# The fitness cost of spurious phosphorylation

**DOI:** 10.1101/2023.10.08.561337

**Authors:** David Bradley, Alexander Hogrebe, Rohan Dandage, Alexandre K Dubé, Mario Leutert, Ugo Dionne, Alexis Chang, Judit Villén, Christian R Landry

## Abstract

The fidelity of signal transduction requires the binding of regulatory molecules to their cognate targets. However, the crowded cell interior risks off-target interactions between proteins that are functionally unrelated. How such off-target interactions impact fitness is not generally known, but quantifying this is required to understand the constraints faced by cell systems as they evolve. Here, we use the model organism *S. cerevisiae* to inducibly express tyrosine kinases. Because yeast lacks *bona fide* tyrosine kinases, most of the resulting tyrosine phosphorylation is spurious. This provides a suitable system to measure the impact of artificial protein interactions on fitness. We engineered 44 yeast strains each expressing a tyrosine kinase, and quantitatively analysed their phosphoproteomes. This analysis resulted in ∼30,000 phosphosites mapping to ∼3,500 proteins. Examination of the fitness costs in each strain revealed a strong correlation between the number of spurious pY sites and decreased growth. Moreover, the analysis of pY effects on protein structure and on protein function revealed over 1000 pY events that we predict to be deleterious. However, we also find that a large number of the spurious pY sites have a negligible effect on fitness, possibly because of their low stoichiometry. This result is consistent with our evolutionary analyses demonstrating a lack of phosphotyrosine counter-selection in species with *bona fide* tyrosine kinases. Taken together, our results suggest that, alongside the risk for toxicity, the cell can tolerate a large degree of non-functional crosstalk as interaction networks evolve.

## Supplementary table 3 for "The fitness cost of spurious phosphorylation" (part 1 of 3)

### Sheet: column_descriptions
column name		description
test		conditions compared in the test (perturbation vs control, separated by "_vs_")
gene		gene name
protein		UniProt accession
ensembl_ID		systematic ID corresponding to the UniProt accession
position		position of the modified amino acid
peptide_seq		peptide base sequence
peptide_z		peptide sequence (including PTMs) _ peptide ion charge state
imputed		TRUE if includes any imputed intensity values
log2_fc		log2 intensity fold change (perturbation vs control)
d_score		SAM test statistical significance score (the more extreme, the more significant)
regulation		SAM test regulated: up vs down vs ns (= non-significant)
native?		Found to be natively phosphorylayted in Lanz et al., 2021 AND Leutert et al., 2022?
paxdb_abundance		Abundance reported in paxdb (whole organism – integrated)
essentiality		essentiality data extracted from YeastMine (https://yeastmine.yeastgenome.org/yeastmine/begin.do)
pfam_domain		the pfam domain that the phosphosite maps to. Format is (domain name) / (family or domain) / (clan name)
pLDDT		AlphaFold2 position confidence score. PLDDT < 70 denotes low-confidence predictions.
RSA		Relative solvent accessibility (between 0 and 1)
RSA_n25		RSA from a 25-amino acid window centered on the phosphosite position (-/+ 12 amino acids).
Order_status		Order/disorder predictions on the basis RSA_n25 (disordered: RSA_n25 >= 0.581 )
ddG		Effect of phosphorylation (Y -> pY) on the free energy of folding (predictions from FoldX)
ECLAIR_interactions		Number of interfaces predicted for the phosphosite from machine learning (Meyer et al., 2018)
I3D_interactions		Number of interfaces predicted for the phosphosite from the PDB and homology models (Mosca et al., 2013)
AF2_interactions		Number of interfaces predicted for the phosphosite from AlphaFold2 models (Humphreys et al., 2021)
I3D_interactors		Interactors for the interfaces predicted by Interactome3D (PDB and homology models)
I3D_AC_ddG		Free energy of complex formation (ΔΔG) for phosphorylation (Y → pY), for I3D interfaces. Predictions from FoldX
AF2_interactors		Interactors for the interfaces predicted by AlphaFold2 (Humphreys et al., 2021)
AF2_AC_ddG		Free energy of complex formation (ΔΔG) for phosphorylation (Y → pY), for AF2 interfaces. Predictions from FoldX
ddE		GEMME prediction scores on the basis of sequence conservation (Laine et al., 2019). More negatives are more harmful.
ddE_normalised		Rank-normalised ddE scores (within proteins). Least harmful mutations have a score of 0 and vice versa.

### Sheet: ABL1
	test	gene	protein	ensembl_IDs	position	peptide_seq	peptide_z	imputed	log2_fc	d_score	regulation	native?	paxdb_abundance	essentiality	pfam_domain	pLDDT	RSA	RSA_n25	order_status	ddG	ECLAIR_interactions	I3D_interactions	AF2_interactions	I3D_interactors	I3D_AC_ddG	AF2_interactors	AF2_AC_ddG	ddE	ddE_normalised
1	pY-ABL1-wt_vs_pY-ABL1-dead	YOP1	Q12402	YPR028W	Y4	SEYASSIHSQMK	(ac)SEY(ph)ASSIHSQMK_2	TRUE	1.32481	8.23132	up	No	259	non-essential	No domain	74.91	0.694	0.538	ordered	-0.372823	0	0	0	na	na	na	na	-0.536738807859594	0.183521147373043
2	pY-ABL1-wt_vs_pY-ABL1-dead	SCL1	P21243	YGL011C	Y12	SGAAAASAAGYDR	(ac)SGAAAASAAGY(ph)DR_2	TRUE	0.771689	4.77375	up	No	380	essential	Proteasome_A_N:Family:CL0052	86.57	0.235	0.553	ordered	-0.539773	1	0	0	na	na	na	na	-2.74988794518218	0.766739788989867
3	pY-ABL1-wt_vs_pY-ABL1-dead	CAM1	P29547	YPL048W	Y7	SQGTLYANFR	(ac)SQGTLY(ph)ANFR_2	TRUE	0.818366	5.26964	up	No	451	non-essential	GST_N:Domain:CL0172	98.18	0.039	0.249	ordered	3.82824	0	0	0	na	na	na	na	-2.12779001200965	0.53298655163664
4	pY-ABL1-wt_vs_pY-ABL1-dead	CPR1	P14832	YDR155C	Y5	SQVYFDVEADGQPIGR	(ac)SQVY(ph)FDVEADGQPIGR_2	TRUE	1.05286	5.82972	up	No	2772	non-essential	Pro_isomerase:Domain:CL0475	98.85	0.161	0.264	ordered	-0.256879	0	0	0	na	na	na	na	-1.18833829469577	0.619947848761408
5	pY-ABL1-wt_vs_pY-ABL1-dead	AMS1	P22855	YGL156W	Y19	SSEDIIYDPQFKPVQGIYENR	(ac)SSEDIIYDPQFKPVQGIY(ph)ENR_3	TRUE	0.432466	2.47445	up	No	34	non-essential	No domain	93.8	0.243	0.455	ordered	-0.592037	0	0	0	na	na	na	na	-0.834516035907576	0.454304667946444
6	pY-ABL1-wt_vs_pY-ABL1-dead	FAS1	P07149	YKL182W	Y836	CIAACTGVPDDKWEQTYK	(pc)CIAACTGVPDDKWEQTY(ph)K_2	TRUE	1.12781	4.94287	up	No	1976	essential	DUF1729:Family:No_clan	95.35	0.082	0.224	ordered	2.83302	0	0	0	na	na	na	na	-3.37160986384233	0.789425051334702
7	pY-ABL1-wt_vs_pY-ABL1-dead	GAL7	P08431	YBR018C	Y55	CYLCPGNKR	(pc)CY(ph)LCPGNKR_2	TRUE	2.10428	8.08133	up	No	5.96	non-essential	GalP_UDP_transf:Domain:CL0265	96.3	0.522	0.382	ordered	-0.14052625	0	0	0	na	na	na	na	-2.72810786921764	0.80802415875755
8	pY-ABL1-wt_vs_pY-ABL1-dead	GAL7	P08431	YBR018C	Y55	CYLCPGNK	(pc)CY(ph)LCPGNK_2	TRUE	2.74947	14.1299	up	No	5.96	non-essential	GalP_UDP_transf:Domain:CL0265	96.3	0.522	0.382	ordered	-0.14052625	0	0	0	na	na	na	na	-2.72810786921764	0.80802415875755
9	pY-ABL1-wt_vs_pY-ABL1-dead	ATP2	P00830	YJR121W	Y231	EGNDLYR	(py)EGNDLY(ph)R_2	TRUE	1.43998	9.81122	up	No	984	non-essential	ATP-synt_ab:Domain:CL0023	88.2	0.153	0.281	ordered	2.25505	0	0	0	na	na	na	na	-1.25675027455798	0.497090178709378
10	pY-ABL1-wt_vs_pY-ABL1-dead	MIC19	P43594	YFR011C	Y42	ESDYVTK	(py)ESDY(ph)VTK_2	TRUE	1.71398	12.2459	up	No	96.5	non-essential	DUF1690:Family:No_clan	89.92	0.533	0.507	ordered	-0.181195	0	0	0	na	na	na	na	-1.19741232739385	0.533063006862133
11	pY-ABL1-wt_vs_pY-ABL1-dead	PGM2	P37012	YMR105C	Y331	QGIYGLAR	(py)QGIY(ph)GLAR_2	TRUE	1.61411	7.08145	up	No	350	non-essential	PGM_PMM_III:Domain:No_clan	98.21	0.31	0.165	ordered	0.203991	0	0	0	na	na	na	na	0	0.0876081224848513
12	pY-ABL1-wt_vs_pY-ABL1-dead	ILV5	P06168	YLR355C	Y61	QINFGGTVETVYER	(py)QINFGGTVETVY(ph)ER_2	TRUE	0.741751	4.46733	up	No	4284	essential	No domain	92.5	0.122	0.371	ordered	0.873879	0	0	0	na	na	na	na	-1.6326865225056	0.341977201519899
13	pY-ABL1-wt_vs_pY-ABL1-dead	RPS18A	P0CX55	YDR450W	Y98	QNDITDGKDYHTLANNVESK	(py)QNDITDGKDY(ph)HTLANNVESK_3	TRUE	2.37521	9.65621	up	No	1592	non-essential	Ribosomal_S13:Family:CL0303	92.71	0.31	0.353	ordered	1.81394333333333	0	0	0	na	na	na	na	-0.322051143151207	0.110850333995306
14	pY-ABL1-wt_vs_pY-ABL1-dead	TAF12	Q03761	YDR145W	Y148	QVLTPEENQEYEK	(py)QVLTPEENQEY(ph)EK_2	TRUE	0.954309	4.69182	up	No	68.5	essential	No domain	87.8	0.039	0.348	ordered	1.10662	0	0	0	na	na	na	na	-0.682703821878215	0.550970993724366
15	pY-ABL1-wt_vs_pY-ABL1-dead	BRX1	Q08235	YOL077C	Y242	QYVSPNVVR	(py)QY(ph)VSPNVVR_2	TRUE	0.731675	2.97147	up	No	148	essential	No domain	95.29	0.165	0.39	ordered	-0.2275682	0	0	0	na	na	na	na	-3.22319644547716	0.727371469949312
16	pY-ABL1-wt_vs_pY-ABL1-dead	CTT1	P06115	YGR088W	Y252	AAELSGSHPDYNQAK	AAELSGSHPDY(ph)NQAK_2	TRUE	1.2177	7.77425	up	No	48.2	non-essential	Catalase:Domain:No_clan	98.33	0.208	0.34	ordered	-0.4917625	0	0	0	na	na	na	na	-1.70347898082146	0.475619466953956
17	pY-ABL1-wt_vs_pY-ABL1-dead	CTT1	P06115	YGR088W	Y252	AAELSGSHPDYNQAK	AAELSGSHPDY(ph)NQAK_3	TRUE	1.63096	7.90113	up	No	48.2	non-essential	Catalase:Domain:No_clan	98.33	0.208	0.34	ordered	-0.4917625	0	0	0	na	na	na	na	-1.70347898082146	0.475619466953956
18	pY-ABL1-wt_vs_pY-ABL1-dead	COP1	P53622	YDL145C	Y1144	ADSMASDAIPIDFDPYAK	ADSMASDAIPIDFDPY(ph)AK_2	TRUE	0.668328	3.52281	up	No	677	essential	COPI_C:Family:CL0020	83.59	0.784	0.31	ordered	-0.0872229	0	0	0	na	na	na	na	-1.44539644452777	0.474069119286511
19	pY-ABL1-wt_vs_pY-ABL1-dead	TSC11	P40061	YER093C	Y113	AEINNQYQELAR	AEINNQY(ph)QELAR_2	TRUE	1.02761	5.53708	up	No	7.22	essential	No domain	89.88	0.369	0.364	ordered	-0.0770822	0	0	0	na	na	na	na	-0.32113196544384	0.279172495030553
20	pY-ABL1-wt_vs_pY-ABL1-dead	RRB1	Q04225	YMR131C	Y255	AFSTPGYQIPK	AFSTPGY(ph)QIPK_2	TRUE	1.60511	8.77304	up	No	183	essential	No domain	95.74	0.275	0.368	ordered	-0.546483	0	0	0	na	na	na	na	-0.904961470336312	0.23572459286745
21	pY-ABL1-wt_vs_pY-ABL1-dead	SEC23	P15303	YPR181C	Y684	AGYQDDPQYADFK	AGYQDDPQY(ph)ADFK_2	TRUE	1.08242	5.70774	up	No	146	essential	Gelsolin:Domain:CL0092	94.15	0.384	0.381	ordered	-0.331335	0	0	1	na	na	GRH1	-0.0316199999999981	-3.15955064012237	0.703790007538894
22	pY-ABL1-wt_vs_pY-ABL1-dead	PGM2	P37012	YMR105C	Y355	AHGLNCYEVPTGWK	AHGLNCY(ph)EVPTGWK_2	TRUE	1.06546	5.35023	up	No	350	non-essential	PGM_PMM_III:Domain:No_clan	98.15	0.188	0.212	ordered	0.531159	0	0	0	na	na	na	na	-0.542523434103922	0.611776677922198
23	pY-ABL1-wt_vs_pY-ABL1-dead	PGM2	P37012	YMR105C	Y355	AHGLNCYEVPTGWK	AHGLNCY(ph)EVPTGWK_3	TRUE	1.1938	6.62137	up	No	350	non-essential	PGM_PMM_III:Domain:No_clan	98.15	0.188	0.212	ordered	0.531159	0	0	0	na	na	na	na	-0.542523434103922	0.611776677922198
24	pY-ABL1-wt_vs_pY-ABL1-dead	PAB1	P04147	YER165W	Y218	AHYTNLYVK	AHY(ph)TNLYVK_2	TRUE	1.19412	4.99954	up	No	1976	essential	No domain	95.13	0.18	0.354	ordered	0.0281655	0	0	0	na	na	na	na	-2.27535046427272	0.652467390312871
25	pY-ABL1-wt_vs_pY-ABL1-dead	LCL2	Q08045	YLR104W	Y104	AIYDDPVKGPK	AIY(ph)DDPVKGPK_2	TRUE	0.773281	2.82506	up	No	16	non-essential	No domain	97.01	0.016	0.423	ordered	9.77102	0	0	0	na	na	na	na	-2.63738543893613	0.828484231943032
26	pY-ABL1-wt_vs_pY-ABL1-dead	CYS4	P32582	YGR155W	Y40	ALGIKPQIYAK	ALGIKPQIY(ph)AK_2	TRUE	0.946355	4.70525	up	No	1669	essential	PALP:Family:CL0063	98.78	0.094	0.182	ordered	0.389207	0	0	0	na	na	na	na	-2.00819829383135	0.600705980066445
27	pY-ABL1-wt_vs_pY-ABL1-dead	SGT2	Q12118	YOR007C	Y118	AMANKDYELAINK	AMANKDY(ph)ELAINK_2	TRUE	0.661853	3.12234	up	No	504	non-essential	No domain	98.2	0.243	0.316	ordered	-0.7294155	0	0	0	na	na	na	na	-2.02585386081634	0.680115712545676
28	pY-ABL1-wt_vs_pY-ABL1-dead	PGI1	P12709	YBR196C	Y121	ANKPMYVDGVNVAPEVDSVLK	ANKPMY(ph)VDGVNVAPEVDSVLK_3	TRUE	0.739121	5.73594	up	No	3703	essential	PGI:Domain:CL0067	97.77	0.459	0.273	ordered	-1.40605	0	0	0	na	na	na	na	-0.054179473789214	0.0534017483846446
29	pY-ABL1-wt_vs_pY-ABL1-dead	LEO1	P38439	YOR123C	Y170	ANVNETASHNEIFYAR	ANVNETASHNEIFY(ph)AR_3	TRUE	1.9062	12.5962	up	No	61.4	non-essential	Leo1:Family:No_clan	90.15	0.463	0.465	ordered	-0.28982	0	0	1	na	na	PAF1	2.2538	-1.73651215925	0.696287001654024
30	pY-ABL1-wt_vs_pY-ABL1-dead	RPS25B	P0C0T4	YLR333C	Y47	AQHAVILDQEKYDR	AQHAVILDQEKY(ph)DR_3	TRUE	1.42128	10.8972	up	No	899	non-essential	Ribosomal_S25:Family:CL0123	91.38	0.259	0.424	ordered	0.322505	0	0	0	na	na	na	na	-1.57792591729833	0.406829268292683
31	pY-ABL1-wt_vs_pY-ABL1-dead	SAM1	P10659	YLR180W	Y66	AQLDYQK	AQLDY(ph)QK_2	TRUE	1.03482	5.96875	up	No	2069	non-essential	S-AdoMet_synt_N:Domain:No_clan	98.71	0.196	0.265	ordered	0.187618	0	0	0	na	na	na	na	-1.8003249189631	0.461146321300634
32	pY-ABL1-wt_vs_pY-ABL1-dead	GAL10	P04397	YBR019C	Y305	ASGIDLPYKVTGR	ASGIDLPY(ph)KVTGR_2	TRUE	1.27749	5.90082	up	No	6.04	non-essential	GDP_Man_Dehyd:Domain:CL0063	96.95	0.431	0.359	ordered	-0.340222333333333	3	0	0	na	na	na	na	0	NaN
33	pY-ABL1-wt_vs_pY-ABL1-dead	GAL10	P04397	YBR019C	Y305	ASGIDLPYKVTGR	ASGIDLPY(ph)KVTGR_3	TRUE	1.64617	11.0937	up	No	6.04	non-essential	GDP_Man_Dehyd:Domain:CL0063	96.95	0.431	0.359	ordered	-0.340222333333333	3	0	0	na	na	na	na	0	NaN
34	pY-ABL1-wt_vs_pY-ABL1-dead	GAL10	P04397	YBR019C	Y305	ASGIDLPYK	ASGIDLPY(ph)K_2	TRUE	1.68916	11.508	up	No	6.04	non-essential	GDP_Man_Dehyd:Domain:CL0063	96.95	0.431	0.359	ordered	-0.340222333333333	3	0	0	na	na	na	na	0	NaN
35	pY-ABL1-wt_vs_pY-ABL1-dead	MCY1	P53206	YGR012W	Y73	ATGVNIYAK	ATGVNIY(ph)AK_2	TRUE	0.669896	3.78212	up	No	62.1	non-essential	PALP:Family:CL0063	98.89	0.216	0.18	ordered	-0.353804	0	0	0	na	na	na	na	-0.766080897355301	0.688856147870346
36	pY-ABL1-wt_vs_pY-ABL1-dead	VMA5	P31412	YKL080W	Y149	ATYANYNSAK	ATY(ph)ANYNSAK_2	TRUE	1.20168	7.23038	up	No	265	non-essential	V-ATPase_C:Family:No_clan	98.2	0.231	0.291	ordered	0.180334	0	0	0	na	na	na	na	-1.18602969894514	0.388504666621903
37	pY-ABL1-wt_vs_pY-ABL1-dead	RPL25	P04456	YOL127W	Y54	AVPHYNR	AVPHY(ph)NR_2	TRUE	2.5918	19.5351	up	No	1908	essential	No domain	92.23	0.608	0.549	ordered	-0.4004	0	0	1	na	na	RPL35B	-0.54826	-0.841460584962573	0.171301446051168
38	pY-ABL1-wt_vs_pY-ABL1-dead	PGI1	P12709	YBR196C	Y108	AVYHVALR	AVY(ph)HVALR_2	TRUE	1.98557	9.4979	up	No	3703	essential	PGI:Domain:CL0067	97.26	0.016	0.195	ordered	19.6975	0	0	0	na	na	na	na	-1.12239138148529	0.545990117825922
39	pY-ABL1-wt_vs_pY-ABL1-dead	SSE2	P32590	YBR169C	Y445	AVYTHPSK	AVY(ph)THPSK_2	TRUE	0.999975	4.08461	up	No	161	non-essential	HSP70:Family:CL0108	97.98	0.078	0.284	ordered	-0.108096	0	0	0	na	na	na	na	-2.75275059036774	0.856828193832599
40	pY-ABL1-wt_vs_pY-ABL1-dead	PRB1	P09232	YEL060C	Y484	AYFSNWGK	AY(ph)FSNWGK_2	TRUE	0.641209	4.55049	up	No	94.4	non-essential	Peptidase_S8:Domain:No_clan	96.91	0.62	0.133	ordered	-0.499601	0	0	0	na	na	na	na	-0.951328523947668	0.690212660116901
41	pY-ABL1-wt_vs_pY-ABL1-dead	FAS1	P07149	YKL182W	Y836	CIAACTGVPDDKWEQTYK	CIAACTGVPDDKWEQTY(ph)K_3	TRUE	1.68481	7.05641	up	No	1976	essential	DUF1729:Family:No_clan	95.35	0.082	0.224	ordered	2.83302	0	0	0	na	na	na	na	-3.37160986384233	0.789425051334702
42	pY-ABL1-wt_vs_pY-ABL1-dead	TIM13	P53299	YGR181W	Y66	CLTSPYATR	CLTSPY(ph)ATR_2	TRUE	1.32974	8.10001	up	No	44.4	non-essential	zf-Tim10_DDP:Domain:No_clan	90.12	0.522	0.447	ordered	-0.821231	0	0	0	na	na	na	na	-2.91933708975196	0.661132075471698
43	pY-ABL1-wt_vs_pY-ABL1-dead	INO1	P11986	YJL153C	Y21	CTYKDNELLTK	CTY(ph)KDNELLTK_3	TRUE	0.592667	3.20146	up	No	195	non-essential	No domain	90.29	0.361	0.403	ordered	0.899766	0	0	0	na	na	na	na	-1.67541842683032	0.443379919996049
44	pY-ABL1-wt_vs_pY-ABL1-dead	GAL7	P08431	YBR018C	Y55	CYLCPGNKR	CY(ph)LCPGNKR_2	TRUE	1.78872	8.06745	up	No	5.96	non-essential	GalP_UDP_transf:Domain:CL0265	96.3	0.522	0.382	ordered	-0.14052625	0	0	0	na	na	na	na	-2.72810786921764	0.80802415875755
45	pY-ABL1-wt_vs_pY-ABL1-dead	GAL7	P08431	YBR018C	Y55	CYLCPGNK	CY(ph)LCPGNK_2	TRUE	2.22425	9.83655	up	No	5.96	non-essential	GalP_UDP_transf:Domain:CL0265	96.3	0.522	0.382	ordered	-0.14052625	0	0	0	na	na	na	na	-2.72810786921764	0.80802415875755
46	pY-ABL1-wt_vs_pY-ABL1-dead	RPS5	P26783	YJR123W	Y61	DASLVDYVQVR	DASLVDY(ph)VQVR_2	TRUE	1.28045	6.87	up	No	2061	essential	No domain	95.81	0.235	0.347	ordered	-1.42713	0	0	0	na	na	na	na	-3.51738104411563	0.770706598034628
47	pY-ABL1-wt_vs_pY-ABL1-dead	BFR1	P38934	YOR198C	Y225	DELYSQIR	DELY(ph)SQIR_2	TRUE	0.940765	5.59164	up	No	724	non-essential	No domain	97.95	0.373	0.362	ordered	-0.332898	0	0	0	na	na	na	na	-2.48529312974669	0.685797556327766
48	pY-ABL1-wt_vs_pY-ABL1-dead	POR1	P04840	YNL055C	Y22	DFYHATPAAFDVQTTTANGIK	DFY(ph)HATPAAFDVQTTTANGIK_3	TRUE	1.70996	12.3752	up	No	3429	non-essential	Porin_3:Family:CL0193	94.38	0.153	0.236	ordered	2.78961	0	0	0	na	na	na	na	-1.99957344008399	0.429329115101889
49	pY-ABL1-wt_vs_pY-ABL1-dead	BRE5	P53741	YNR051C	Y421	DGFYPIYIR	DGFYPIY(ph)IR_2	TRUE	1.04063	6.66819	up	No	222	non-essential	No domain	94.47	0.259	0.346	ordered	0.0329819	0	0	0	na	na	na	na	-3.22863577645633	0.918865776673911
50	pY-ABL1-wt_vs_pY-ABL1-dead	CTT1	P06115	YGR088W	Y414	DGPMSYYNFGPEPNYISSLPNQTLK	DGPMSYYNFGPEPNY(ph)ISSLPNQTLK_3	TRUE	1.04384	4.34726	up	No	48.2	non-essential	Catalase:Domain:No_clan	90.87	0.478	0.405	ordered	-0.702764	3	0	0	na	na	na	na	-3.80755154840467	0.796102861960748
51	pY-ABL1-wt_vs_pY-ABL1-dead	GAL10	P04397	YBR019C	Y248	DGTPIRDYIHVVDLAK	DGTPIRDY(ph)IHVVDLAK_3	TRUE	1.06872	5.63625	up	No	6.04	non-essential	GDP_Man_Dehyd:Domain:CL0063	98.42	0.055	0.129	ordered	1.57757	0	0	0	na	na	na	na	0	NaN
52	pY-ABL1-wt_vs_pY-ABL1-dead	COX8	P04039	YLR395C	Y35	DGVYENIPFK	DGVY(ph)ENIPFK_2	TRUE	1.21547	7.32893	up	No	58.1	non-essential	COX7C:Family:No_clan	93.89	0.404	0.603	disordered	-0.342139	0	0	0	na	na	na	na	-3.01310850512783	0.884865049538777
53	pY-ABL1-wt_vs_pY-ABL1-dead	VMA2	P16140	YBR127C	Y404	DHGDVSNQLYAK	DHGDVSNQLY(ph)AK_2	TRUE	0.667888	2.84096	up	No	1233	non-essential	No domain	94.22	0.357	0.191	ordered	0.524483	5	0	0	na	na	na	na	-2.26968261811034	0.531459987782529
54	pY-ABL1-wt_vs_pY-ABL1-dead	GLN1	P32288	YPR035W	Y177	DMIEAHYR	DMIEAHY(ph)R_2	TRUE	0.648041	3.6653	up	No	2524	essential	Gln-synt_C:Domain:CL0286	98.91	0.239	0.25	ordered	-0.339659	0	0	0	na	na	na	na	-1.34121080002795	0.568928723858301
55	pY-ABL1-wt_vs_pY-ABL1-dead	LYS20	P48570	YDL182W	Y131	DMNYIAK	DMNY(ph)IAK_2	TRUE	0.767928	3.38021	up	No	954	non-essential	HMGL-like:Domain:CL0036	79.71	0.427	0.32	ordered	-0.193737	1	1	0	Q12122	1.115	na	na	-0.993236593113879	0.383465584056099
56	pY-ABL1-wt_vs_pY-ABL1-dead	BZZ1	P38822	YHR114W	Y147	DNIYHELEK	DNIY(ph)HELEK_2	TRUE	0.588633	3.68246	up	No	144	non-essential	No domain	97	0.282	0.346	ordered	0.483478	0	0	0	na	na	na	na	-2.93218575250026	0.774708818635607
57	pY-ABL1-wt_vs_pY-ABL1-dead	EGD2	P38879	YHR193C	Y48	DNQIYAIEKPEVFR	DNQIY(ph)AIEKPEVFR_2	TRUE	0.681396	2.86611	up	No	1283	non-essential	NAC:Family:No_clan	89.76	0.306	0.415	ordered	0.0391133333333333	0	0	1	na	na	EGD1	0.26968	-3.71254970872411	0.72903421132304
58	pY-ABL1-wt_vs_pY-ABL1-dead	EGD2	P38879	YHR193C	Y48	DNQIYAIEKPEVFR	DNQIY(ph)AIEKPEVFR_3	TRUE	1.13241	5.04801	up	No	1283	non-essential	NAC:Family:No_clan	89.76	0.306	0.415	ordered	0.0391133333333333	0	0	1	na	na	EGD1	0.26968	-3.71254970872411	0.72903421132304
59	pY-ABL1-wt_vs_pY-ABL1-dead	DPS1	P04802	YLL018C	Y75	DNYGKLPLIQSR	DNY(ph)GKLPLIQSR_3	TRUE	0.838718	4.42383	up	No	823	essential	No domain	98.48	0.153	0.484	ordered	4.22526	0	0	0	na	na	na	na	-1.91058448968814	0.61875059068141
60	pY-ABL1-wt_vs_pY-ABL1-dead	THS1	P04801	YIL078W	Y592	DQDSESYERPVMIHR	DQDSESY(ph)ERPVMIHR_3	TRUE	1.44108	4.98501	up	No	820	essential	tRNA-synt_2b:Domain:CL0040	91.2	0.439	0.268	ordered	0.497264	0	0	0	na	na	na	na	-0.0751254473833956	0.0966180109744289
61	pY-ABL1-wt_vs_pY-ABL1-dead	YPL199C	Q08954	YPL199C	Y51	DQLSHESQTAYQQGDKK	DQLSHESQTAY(ph)QQGDKK_3	TRUE	1.72822	8.59459	up	No	57.5	non-essential	DUF1771:Domain:No_clan	96.42	0.459	0.333	ordered	0.0401569	0	0	0	na	na	na	na	-2.9393656035904	0.734900065890622
62	pY-ABL1-wt_vs_pY-ABL1-dead	PTC7	P38797	YHR076W	Y77	DRDDLIYQK	DRDDLIY(ph)QK_2	TRUE	0.491908	2.64659	up	No	66.9	non-essential	No domain	80.63	0.098	0.336	ordered	2.57346	0	0	0	na	na	na	na	-1.28378125589381	0.534151957022256
63	pY-ABL1-wt_vs_pY-ABL1-dead	XRN1	P22147	YGL173C	Y884	DSDGGYIK	DSDGGY(ph)IK_2	TRUE	0.622922	2.89845	up	No	372	non-essential	XRN1_D1:Domain:No_clan	87.8	0.102	0.265	ordered	2.58073	0	0	0	na	na	na	na	-0.83061731577854	0.48633842125211
64	pY-ABL1-wt_vs_pY-ABL1-dead	LAP3	Q01532	YNL239W	Y433	DSGKDGLYVMTQK	DSGKDGLY(ph)VMTQK_3	TRUE	0.902435	2.72705	up	No	116	non-essential	Peptidase_C1_2:Family:CL0125	98.82	0	0.172	ordered	13.4346	0	0	0	na	na	na	na	-1.75881160784722	0.489535644211903
65	pY-ABL1-wt_vs_pY-ABL1-dead	HOM2	P13663	YDR158W	Y320	DSGYGVSVGR	DSGY(ph)GVSVGR_2	TRUE	1.70228	10.0276	up	Yes	1674	non-essential	Semialdhyde_dhC:Domain:CL0139	98.57	0.039	0.271	ordered	3.95688	0	0	0	na	na	na	na	-1.55938979374738	0.552694222029864
66	pY-ABL1-wt_vs_pY-ABL1-dead	ACT1	P60010	YFL039C	Y53	DSYVGDEAQSK	DSY(ph)VGDEAQSK_2	TRUE	0.939422	5.82069	up	Yes	2040	essential	Actin:Family:CL0108	96.16	0.012	0.385	ordered	2.32757	0	0	0	na	na	na	na	-0.628705101990357	0.409838369641602
67	pY-ABL1-wt_vs_pY-ABL1-dead	APE1	P14904	YKL103C	Y152	DTAEGYGR	DTAEGY(ph)GR_2	TRUE	1.0279	3.08045	up	No	89.9	non-essential	Peptidase_M18:Family:CL0035	98.41	0.49	0.294	ordered	-0.441264	20	1	0	P38821	14.901	na	na	-1.85557720069538	0.579462227912932
68	pY-ABL1-wt_vs_pY-ABL1-dead	IDH1	P28834	YNL037C	Y277	DYAVFEPGSR	DY(ph)AVFEPGSR_2	TRUE	1.01513	6.85284	up	No	255	non-essential	Iso_dh:Domain:CL0270	96.09	0.157	0.139	ordered	0.869846	0	0	0	na	na	na	na	-0.223248388911262	0.118593258755575
69	pY-ABL1-wt_vs_pY-ABL1-dead	SGT2	Q12118	YOR007C	Y118	DYELAINK	DY(ph)ELAINK_2	TRUE	1.04406	5.17942	up	No	504	non-essential	No domain	98.2	0.243	0.316	ordered	-0.7294155	0	0	0	na	na	na	na	-2.02585386081634	0.680115712545676
70	pY-ABL1-wt_vs_pY-ABL1-dead	GSY2	P27472	YLR258W	Y549	DYGIYIVDR	DY(ph)GIYIVDR_2	TRUE	1.37312	7.63799	up	No	131	non-essential	Glycogen_syn:Family:CL0113	93.22	0.051	0.232	ordered	1.46156	5	0	0	na	na	na	na	-1.43916855714014	0.434912457535372
71	pY-ABL1-wt_vs_pY-ABL1-dead	FBA1	P14540	YKL060C	Y310	DYIMSPVGNPEGPEKPNKK	DY(ph)IM(ox)SPVGNPEGPEKPNKK_3	TRUE	2.24947	9.94342	up	Yes	18406	essential	F_bP_aldolase:Domain:CL0036	97.98	0.153	0.381	ordered	0.188291714285714	0	0	0	na	na	na	na	-1.22915224982013	0.463377080431117
72	pY-ABL1-wt_vs_pY-ABL1-dead	FBA1	P14540	YKL060C	Y310	DYIMSPVGNPEGPEKPNK	DY(ph)IM(ox)SPVGNPEGPEKPNK_3	TRUE	0.793967	3.47471	up	Yes	18406	essential	F_bP_aldolase:Domain:CL0036	97.98	0.153	0.381	ordered	0.188291714285714	0	0	0	na	na	na	na	-1.22915224982013	0.463377080431117
73	pY-ABL1-wt_vs_pY-ABL1-dead	FBA1	P14540	YKL060C	Y310	DYIMSPVGNPEGPEKPNKK	DY(ph)IMSPVGNPEGPEKPNKK_2	TRUE	0.674007	3.56487	up	Yes	18406	essential	F_bP_aldolase:Domain:CL0036	97.98	0.153	0.381	ordered	0.188291714285714	0	0	0	na	na	na	na	-1.22915224982013	0.463377080431117
74	pY-ABL1-wt_vs_pY-ABL1-dead	FBA1	P14540	YKL060C	Y310	DYIMSPVGNPEGPEKPNKK	DY(ph)IMSPVGNPEGPEKPNKK_3	FALSE	2.2095	16.0465	up	Yes	18406	essential	F_bP_aldolase:Domain:CL0036	97.98	0.153	0.381	ordered	0.188291714285714	0	0	0	na	na	na	na	-1.22915224982013	0.463377080431117
75	pY-ABL1-wt_vs_pY-ABL1-dead	FBA1	P14540	YKL060C	Y310	DYIMSPVGNPEGPEKPNKK	DY(ph)IMSPVGNPEGPEKPNKK_4	TRUE	0.572501	2.87732	up	Yes	18406	essential	F_bP_aldolase:Domain:CL0036	97.98	0.153	0.381	ordered	0.188291714285714	0	0	0	na	na	na	na	-1.22915224982013	0.463377080431117
76	pY-ABL1-wt_vs_pY-ABL1-dead	FBA1	P14540	YKL060C	Y310	DYIMSPVGNPEGPEKPNK	DY(ph)IMSPVGNPEGPEKPNK_3	TRUE	2.16357	14.4837	up	Yes	18406	essential	F_bP_aldolase:Domain:CL0036	97.98	0.153	0.381	ordered	0.188291714285714	0	0	0	na	na	na	na	-1.22915224982013	0.463377080431117
77	pY-ABL1-wt_vs_pY-ABL1-dead	GAL10	P04397	YBR019C	Y446	DYQLTVNNGVNANHSSIGSFHR	DY(ph)QLTVNNGVNANHSSIGSFHR_3	TRUE	0.914888	4.12756	up	No	6.04	non-essential	Aldose_epim:Family:CL0103	98.71	0.188	0.31	ordered	2.29974	0	0	0	na	na	na	na	0	NaN
78	pY-ABL1-wt_vs_pY-ABL1-dead	YPL199C	Q08954	YPL199C	Y26	DYNHSTDEEYQR	DYNHSTDEEY(ph)QR_2	TRUE	1.76811	14.0392	up	No	57.5	non-essential	DUF1771:Domain:No_clan	93.71	0.086	0.335	ordered	0.9297055	0	0	0	na	na	na	na	-3.55616084431823	0.795299802328135
79	pY-ABL1-wt_vs_pY-ABL1-dead	YPL199C	Q08954	YPL199C	Y26	DYNHSTDEEYQR	DYNHSTDEEY(ph)QR_3	TRUE	2.19096	10.6057	up	No	57.5	non-essential	DUF1771:Domain:No_clan	93.71	0.086	0.335	ordered	0.9297055	0	0	0	na	na	na	na	-3.55616084431823	0.795299802328135
80	pY-ABL1-wt_vs_pY-ABL1-dead	OLA1	P38219	YBR025C	Y386	DYVVEDGDIIYFR	DYVVEDGDIIY(ph)FR_2	FALSE	1.51871	7.96086	up	No	1660	non-essential	YchF-GTPase_C:Domain:CL0072	95.41	0.588	0.456	ordered	0.226864	0	0	0	na	na	na	na	-0.363201978900183	0.203980764092973
81	pY-ABL1-wt_vs_pY-ABL1-dead	OLA1	P38219	YBR025C	Y386	DYVVEDGDIIYFR	DYVVEDGDIIY(ph)FR_3	TRUE	1.0354	5.44112	up	No	1660	non-essential	YchF-GTPase_C:Domain:CL0072	95.41	0.588	0.456	ordered	0.226864	0	0	0	na	na	na	na	-0.363201978900183	0.203980764092973
82	pY-ABL1-wt_vs_pY-ABL1-dead	TDH1	P00360	YJL052W	Y253	EATYDQIKK	EATY(ph)DQIKK_2	TRUE	1.26183	7.67124	up	No	2275	non-essential	Gp_dh_C:Domain:CL0139	98.84	0.137	0.264	ordered	2.417285	0	0	0	na	na	na	na	-0.674707427310692	0.287299825590614
83	pY-ABL1-wt_vs_pY-ABL1-dead	TDH1	P00360	YJL052W	Y253	EATYDQIK	EATY(ph)DQIK_2	TRUE	0.676463	3.49393	up	No	2275	non-essential	Gp_dh_C:Domain:CL0139	98.84	0.137	0.264	ordered	2.417285	0	0	0	na	na	na	na	-0.674707427310692	0.287299825590614
84	pY-ABL1-wt_vs_pY-ABL1-dead	TUB1	P09733	YML085C	Y104	EDAANNYAR	EDAANNY(ph)AR_2	TRUE	0.383357	2.59478	up	No	240	essential	Tubulin:Domain:CL0566	97.48	0.004	0.218	ordered	5.08559	0	0	0	na	na	na	na	-3.26775087618249	0.913811374072766
85	pY-ABL1-wt_vs_pY-ABL1-dead	RNR1	P21524	YER070W	Y232	EDSIEGIYDTLK	EDSIEGIY(ph)DTLK_2	TRUE	1.0884	5.56468	up	No	2603	essential	Ribonuc_red_lgC:Family:CL0339	97.82	0.51	0.227	ordered	-0.593323	4	1	0	P21524	13.542	na	na	-1.69962527490554	0.626303935514462
86	pY-ABL1-wt_vs_pY-ABL1-dead	BMH1	P29311	YER177W	Y10	EDSVYLAK	EDSVY(ph)LAK_2	TRUE	1.19134	6.15151	up	No	1649	non-essential	No domain	97.45	0.576	0.47	ordered	-0.200682	9	0	0	na	na	na	na	-0.672761891704995	0.415377033021193
87	pY-ABL1-wt_vs_pY-ABL1-dead	TUP1	P16649	YCR084C	Y288	EEDATPASLHQDHYLVPYNQR	EEDATPASLHQDHYLVPY(ph)NQR_3	TRUE	0.735773	3.83724	up	No	137	non-essential	No domain	94.31	0.655	0.448	ordered	-0.948001	27	0	0	na	na	na	na	-0.343859708284018	0.422852500184652
88	pY-ABL1-wt_vs_pY-ABL1-dead	GET1	P53192	YGL020C	Y65	EFNNSISAQDNYAK	EFNNSISAQDNY(ph)AK_2	TRUE	0.960982	2.95561	up	No	78.7	non-essential	CHD5:Family:No_clan	92.13	0.592	0.433	ordered	-0.488109	3	1	0	Q12154	11.019	na	na	-4.24598187030997	0.97554347826087
89	pY-ABL1-wt_vs_pY-ABL1-dead	IDH1	P28834	YNL037C	Y75	EGVYEAVESLKR	EGVY(ph)EAVESLKR_3	TRUE	0.802839	4.34836	up	No	255	non-essential	Iso_dh:Domain:CL0270	89.69	0.545	0.285	ordered	-0.431677	0	0	0	na	na	na	na	-0.187099961404056	0.107041017767054
90	pY-ABL1-wt_vs_pY-ABL1-dead	IDH1	P28834	YNL037C	Y75	EGVYEAVESLK	EGVY(ph)EAVESLK_2	TRUE	1.04168	4.62617	up	No	255	non-essential	Iso_dh:Domain:CL0270	89.69	0.545	0.285	ordered	-0.431677	0	0	0	na	na	na	na	-0.187099961404056	0.107041017767054
91	pY-ABL1-wt_vs_pY-ABL1-dead	GLN1	P32288	YPR035W	Y327	EGYGYFEDR	EGY(ph)GYFEDR_2	TRUE	1.39277	5.82928	up	No	2524	essential	No domain	98.78	0.333	0.175	ordered	-0.164324	0	0	0	na	na	na	na	-0.279373008652055	0.24128610044103
92	pY-ABL1-wt_vs_pY-ABL1-dead	GAL7	P08431	YBR018C	Y217	EHNTDLFADYVK	EHNTDLFADY(ph)VK_2	TRUE	1.1926	6.12691	up	No	5.96	non-essential	GalP_UDP_tr_C:Domain:CL0265	98.68	0.075	0.297	ordered	5.6348	0	0	0	na	na	na	na	-1.70473775133259	0.662064998561979
93	pY-ABL1-wt_vs_pY-ABL1-dead	GAL7	P08431	YBR018C	Y217	EHNTDLFADYVK	EHNTDLFADY(ph)VK_3	TRUE	1.17216	7.14847	up	No	5.96	non-essential	GalP_UDP_tr_C:Domain:CL0265	98.68	0.075	0.297	ordered	5.6348	0	0	0	na	na	na	na	-1.70473775133259	0.662064998561979
94	pY-ABL1-wt_vs_pY-ABL1-dead	GAL10	P04397	YBR019C	Y231	EKLYIFGDDYDSR	EKLY(ph)IFGDDYDSR_2	TRUE	0.687366	3.37606	up	No	6.04	non-essential	GDP_Man_Dehyd:Domain:CL0063	93.97	0.341	0.256	ordered	-0.457321333333333	3	0	0	na	na	na	na	0	NaN
95	pY-ABL1-wt_vs_pY-ABL1-dead	GAL10	P04397	YBR019C	Y231	EKLYIFGDDYDSR	EKLY(ph)IFGDDYDSR_3	TRUE	0.730834	3.13994	up	No	6.04	non-essential	GDP_Man_Dehyd:Domain:CL0063	93.97	0.341	0.256	ordered	-0.457321333333333	3	0	0	na	na	na	na	0	NaN
96	pY-ABL1-wt_vs_pY-ABL1-dead	TPS2	P31688	YDR074W	Y97	EKPQDLDDDPLYLTK	EKPQDLDDDPLY(ph)LTK_2	TRUE	2.15982	16.0888	up	No	289	non-essential	Glyco_transf_20:Family:CL0113	76.54	0.2	0.424	ordered	0.845249	0	0	0	na	na	na	na	-0.184331833796238	0.220035252643948
97	pY-ABL1-wt_vs_pY-ABL1-dead	TPS2	P31688	YDR074W	Y97	EKPQDLDDDPLYLTK	EKPQDLDDDPLY(ph)LTK_3	TRUE	2.15471	9.46392	up	No	289	non-essential	Glyco_transf_20:Family:CL0113	76.54	0.2	0.424	ordered	0.845249	0	0	0	na	na	na	na	-0.184331833796238	0.220035252643948
98	pY-ABL1-wt_vs_pY-ABL1-dead	IDH2	P28241	YOR136W	Y157	ENTEGEYSGIEHIVCPGVVQSIK	ENTEGEY(ph)SGIEHIVCPGVVQSIK_3	TRUE	1.61609	8.80162	up	No	420	non-essential	Iso_dh:Domain:CL0270	89.99	0.275	0.287	ordered	1.3833	3	0	0	na	na	na	na	-3.56018249247424	0.889079106926314
99	pY-ABL1-wt_vs_pY-ABL1-dead	THR1	P17423	YHR025W	Y63	ESEGYSTVPLR	ESEGY(ph)STVPLR_2	TRUE	1.39342	7.61051	up	No	405	non-essential	No domain	92.74	0.416	0.288	ordered	0.00606393	0	0	0	na	na	na	na	-1.13646039012439	0.540005904930617
100	pY-ABL1-wt_vs_pY-ABL1-dead	ALD3	P54114	YMR169C	Y492	ESGDTGVDNYLQIK	ESGDTGVDNY(ph)LQIK_2	TRUE	2.06538	8.93977	up	No	282	non-essential	Aldedh:Family:CL0099	98.16	0.004	0.32	ordered	14.3974	0	0	0	na	na	na	na	-1.50844361215351	0.75210652241756
101	pY-ABL1-wt_vs_pY-ABL1-dead	MET6	P05694	YER091C	Y552	ESVYAQSITSKPVK	ESVY(ph)AQSITSKPVK_2	TRUE	1.09028	6.08835	up	No	5820	non-essential	Meth_synt_2:Domain:CL0160	98.87	0.22	0.217	ordered	1.35630666666667	1	0	0	na	na	na	na	-2.09868137136611	0.549927939057031
102	pY-ABL1-wt_vs_pY-ABL1-dead	MET6	P05694	YER091C	Y552	ESVYAQSITSKPVK	ESVY(ph)AQSITSKPVK_3	TRUE	1.64269	6.92673	up	No	5820	non-essential	Meth_synt_2:Domain:CL0160	98.87	0.22	0.217	ordered	1.35630666666667	1	0	0	na	na	na	na	-2.09868137136611	0.549927939057031
103	pY-ABL1-wt_vs_pY-ABL1-dead	MET6	P05694	YER091C	Y552	ESVYAQSITSK	ESVY(ph)AQSITSK_2	TRUE	1.63208	7.35549	up	No	5820	non-essential	Meth_synt_2:Domain:CL0160	98.87	0.22	0.217	ordered	1.35630666666667	1	0	0	na	na	na	na	-2.09868137136611	0.549927939057031
104	pY-ABL1-wt_vs_pY-ABL1-dead	REE1	P40893	YJL217W	Y44	ETFYGFTR	ETFY(ph)GFTR_2	TRUE	0.851245	4.35549	up	No	63.1	non-essential	DUF1349:Domain:CL0004	93.8	0.31	0.237	ordered	0.313398	0	0	0	na	na	na	na	-3.02826636310094	0.727127659574468
105	pY-ABL1-wt_vs_pY-ABL1-dead	VMA1	P17255	YDL185W	Y331	ETMYSVVQK	ETMY(ph)SVVQK_2	TRUE	1.01693	4.63336	up	No	1976	non-essential	ATP-synt_ab:Domain:CL0023	85.69	0.098	0.235	ordered	0.7486515	0	0	0	na	na	na	na	-1.22427929628855	0.553976993412644
106	pY-ABL1-wt_vs_pY-ABL1-dead	TDH3	P00359	YGR192C	Y253	ETTYDEIKK	ETTY(ph)DEIKK_2	TRUE	1.76398	13.0855	up	No	16371	non-essential	Gp_dh_C:Domain:CL0139	98.77	0.129	0.268	ordered	1.720015	0	0	0	na	na	na	na	-0.726636313964764	0.300959327677793
107	pY-ABL1-wt_vs_pY-ABL1-dead	TDH3	P00359	YGR192C	Y253	ETTYDEIK	ETTY(ph)DEIK_2	TRUE	0.745857	3.60494	up	No	16371	non-essential	Gp_dh_C:Domain:CL0139	98.77	0.129	0.268	ordered	1.720015	0	0	0	na	na	na	na	-0.726636313964764	0.300959327677793
108	pY-ABL1-wt_vs_pY-ABL1-dead	ILV5	P06168	YLR355C	Y257	EVNSDLYGER	EVNSDLY(ph)GER_2	TRUE	1.00071	4.71181	up	Yes	4284	essential	IlvC:Family:CL0106	97.42	0.278	0.286	ordered	-0.981337	0	0	0	na	na	na	na	-4.2367401315932	0.768348776748217
109	pY-ABL1-wt_vs_pY-ABL1-dead	SEC1	P30619	YDR164C	Y508	EWFHDTLVNDPNIYHTSR	EWFHDTLVNDPNIY(ph)HTSR_3	TRUE	0.610311	2.85162	up	No	19.6	essential	Sec1:Family:No_clan	92.78	0.251	0.167	ordered	1.13371	3	0	0	na	na	na	na	-2.99762614175212	0.813858794444848
110	pY-ABL1-wt_vs_pY-ABL1-dead	STI1	P15705	YOR027W	Y480	EYASALETLDAAR	EY(ph)ASALETLDAAR_2	TRUE	0.870063	4.71363	up	No	986	non-essential	No domain	92.78	0.129	0.201	ordered	3.48214	0	0	0	na	na	na	na	-2.37053152068579	0.575283710124207
111	pY-ABL1-wt_vs_pY-ABL1-dead	RPT3	P33298	YDR394W	Y58	EYELLTLQEDYIKDEQR	EY(ph)ELLTLQEDYIKDEQR_3	TRUE	0.510767	2.38861	up	No	66.4	essential	No domain	91.75	0.612	0.512	ordered	-0.0503321	0	0	0	na	na	na	na	-0.61276572337564	0.216565209370965
112	pY-ABL1-wt_vs_pY-ABL1-dead	GUA1	P38625	YMR217W	Y111	EYGPATLK	EY(ph)GPATLK_2	TRUE	0.594131	2.75008	up	No	928	non-essential	GATase:Domain:CL0014	75.65	0.565	0.364	ordered	0.0107907	0	0	0	na	na	na	na	-2.56200422965592	0.656771799628942
113	pY-ABL1-wt_vs_pY-ABL1-dead	RPL20A	P0CX23	#N/A	Y7	EYQVIGR	EY(ph)QVIGR_2	TRUE	1.7159	10.2674	up	No	#N/A	non-essential	Ribosomal_L18A:Domain:No_clan	97.36	0.024	0.38	ordered	0.954266	0	0	0	na	na	na	na	-3.39534674753286	0.758800122436486
114	pY-ABL1-wt_vs_pY-ABL1-dead	YPL225W	Q08971	YPL225W	Y52	FDDEIYENFMER	FDDEIY(ph)ENFMER_2	TRUE	0.923902	2.85155	up	No	383	non-essential	Polysacc_synt_4:Family:No_clan	94.69	0.204	0.318	ordered	-0.46357	0	0	0	na	na	na	na	-3.36180294269623	0.752478817378763
115	pY-ABL1-wt_vs_pY-ABL1-dead	SAH1	P39954	YER043C	Y196	FDNLYGCR	FDNLY(ph)GCR_2	TRUE	2.08918	13.6256	up	No	4120	essential	AdoHcyase_NAD:Domain:CL0063	98.38	0.349	0.161	ordered	-0.510491	1	0	0	na	na	na	na	-3.39725861861853	0.756858147713951
116	pY-ABL1-wt_vs_pY-ABL1-dead	INO1	P11986	YJL153C	Y54	FDVTPTVQDYVFK	FDVTPTVQDY(ph)VFK_2	TRUE	1.12908	6.04026	up	No	195	non-essential	No domain	95.59	0.22	0.355	ordered	-0.912887	10	0	0	na	na	na	na	-1.64944244404474	0.439034026371673
117	pY-ABL1-wt_vs_pY-ABL1-dead	TCB1	Q12466	YOR086C	Y682	FGTIDPYCK	FGTIDPY(ph)CK_2	TRUE	1.08748	8.04817	up	No	618	non-essential	C2:Domain:CL0154	95.31	0.004	0.19	ordered	4.24879	0	0	0	na	na	na	na	-4.53520340513862	0.916624109065879
118	pY-ABL1-wt_vs_pY-ABL1-dead	UGA1	P17649	YGR019W	Y346	FIPNKPYR	FIPNKPY(ph)R_2	TRUE	0.592073	2.97323	up	No	85.5	non-essential	Aminotran_3:Domain:CL0061	95.93	0.584	0.252	ordered	-0.462485	0	0	0	na	na	na	na	-0.446053095504752	0.621067337245041
119	pY-ABL1-wt_vs_pY-ABL1-dead	GPH1	P06738	YPR160W	Y321	FNNGDYK	FNNGDY(ph)K_2	TRUE	1.07687	5.79818	up	No	134	non-essential	Phosphorylase:Family:CL0113	91.3	0.565	0.397	ordered	-0.100981	9	1	0	P06738	0.039	na	na	-3.12862883778691	0.740152885569236
120	pY-ABL1-wt_vs_pY-ABL1-dead	YEF3	P16521	YLR249W	Y655	FPEPGYLEGVK	FPEPGY(ph)LEGVK_2	TRUE	0.475269	2.74691	up	No	6832	essential	No domain	79.34	0.486	0.303	ordered	1.13191	3	1	0	P16521	2.005	na	na	-1.94371972565036	0.47466070248564
121	pY-ABL1-wt_vs_pY-ABL1-dead	GAL10	P04397	YBR019C	Y163	FPNMIPIPEECPLGPTNPYGHTK	FPNMIPIPEECPLGPTNPY(ph)GHTK_3	TRUE	1.50669	9.0651	up	No	6.04	non-essential	GDP_Man_Dehyd:Domain:CL0063	96.66	0.102	0.174	ordered	0.171513	0	0	0	na	na	na	na	0	NaN
122	pY-ABL1-wt_vs_pY-ABL1-dead	RPL1A	P0CX43	YGL135W	Y145	FPTPVSHNDDLYGK	FPTPVSHNDDLY(ph)GK_2	TRUE	1.45994	7.16961	up	No	2577	non-essential	Ribosomal_L1:Domain:No_clan	76.23	0.58	0.266	ordered	-1.17849	0	0	0	na	na	na	na	-0.130829427827113	0.0179524502668608
123	pY-ABL1-wt_vs_pY-ABL1-dead	RPL1A	P0CX43	YGL135W	Y145	FPTPVSHNDDLYGK	FPTPVSHNDDLY(ph)GK_3	TRUE	1.84645	10.3051	up	No	2577	non-essential	Ribosomal_L1:Domain:No_clan	76.23	0.58	0.266	ordered	-1.17849	0	0	0	na	na	na	na	-0.130829427827113	0.0179524502668608
124	pY-ABL1-wt_vs_pY-ABL1-dead	AHP1	P38013	YLR109W	Y18	FQYIAISQSDADSESCK	FQY(ph)IAISQSDADSESCK_2	TRUE	1.08233	6.76819	up	No	4995	non-essential	Redoxin:Domain:CL0172	98.71	0.094	0.394	ordered	0.159115	0	0	0	na	na	na	na	-1.12525048720436	0.342215568862275
125	pY-ABL1-wt_vs_pY-ABL1-dead	TUP1	P16649	YCR084C	Y358	FSNDGEYLATGCNK	FSNDGEY(ph)LATGCNK_2	TRUE	1.10756	6.09301	up	No	137	non-essential	No domain	98.68	0.278	0.132	ordered	0.559208	7	0	0	na	na	na	na	-1.26806798859672	0.585272176674791
126	pY-ABL1-wt_vs_pY-ABL1-dead	ERG6	P25087	YML008C	Y153	FTGCNVIGLNNNDYQIAK	FTGCNVIGLNNNDY(ph)QIAK_2	TRUE	0.862659	4.49598	up	No	874	non-essential	Methyltransf_11:Domain:CL0063	90.25	0.012	0.151	ordered	11.8896	0	0	0	na	na	na	na	-2.2208949607798	0.623883468462278
127	pY-ABL1-wt_vs_pY-ABL1-dead	ERG6	P25087	YML008C	Y153	FTGCNVIGLNNNDYQIAK	FTGCNVIGLNNNDY(ph)QIAK_3	TRUE	0.450111	2.78186	up	No	874	non-essential	Methyltransf_11:Domain:CL0063	90.25	0.012	0.151	ordered	11.8896	0	0	0	na	na	na	na	-2.2208949607798	0.623883468462278
128	pY-ABL1-wt_vs_pY-ABL1-dead	ADH6	Q04894	YMR318C	Y138	FVTTYSQPYEDGYVSQGGYANYVR	FVTTYSQPYEDGYVSQGGYANY(ph)VR_3	TRUE	0.813095	4.35015	up	No	218	non-essential	ADH_N:Domain:CL0296	98.35	0.094	0.143	ordered	2.1983	0	0	0	na	na	na	na	-0.882656856323744	0.905541745869279
129	pY-ABL1-wt_vs_pY-ABL1-dead	HSP82	P02829	YPL240C	Y418	FYSAFSK	FY(ph)SAFSK_2	TRUE	0.623839	3.79861	up	No	2526	essential	HSP90:Family:No_clan	97.19	0.051	0.256	ordered	5.33725	0	0	0	na	na	na	na	-2.39212843082443	0.743179540477339
130	pY-ABL1-wt_vs_pY-ABL1-dead	FBA1	P14540	YKL060C	Y93	GAIAAAHYIR	GAIAAAHY(ph)IR_2	TRUE	0.893216	4.21751	up	Yes	18406	essential	F_bP_aldolase:Domain:CL0036	98.82	0.29	0.198	ordered	0.890796	0	0	0	na	na	na	na	-1.4456337611796	0.515287044504729
131	pY-ABL1-wt_vs_pY-ABL1-dead	PRE9	P23638	YGR135W	Y226	GANDGEVYQK	GANDGEVY(ph)QK_2	TRUE	1.45222	8.30045	up	No	226	non-essential	No domain	93.36	0.576	0.328	ordered	1.41716	0	0	0	na	na	na	na	-0.224328278701753	0.115486635380535
132	pY-ABL1-wt_vs_pY-ABL1-dead	RPL5	P26321	YPL131W	Y172	GASDGGLYVPHSENR	GASDGGLY(ph)VPHSENR_3	TRUE	0.986092	4.9897	up	Yes	1843	essential	Ribosomal_L5e:Family:CL0267	97.35	0.247	0.115	ordered	-0.663484	0	0	0	na	na	na	na	-0.661299341236845	0.200478596118054
133	pY-ABL1-wt_vs_pY-ABL1-dead	RPL15A	P05748	YLR029C	Y81	GATYGKPTNQGVNELK	GATY(ph)GKPTNQGVNELK_3	TRUE	1.26942	7.39879	up	No	1614	essential	Ribosomal_L15e:Family:CL0652	93.14	0.749	0.534	ordered	-0.279179	0	0	0	na	na	na	na	-1.32061259610985	0.317595459236326
134	pY-ABL1-wt_vs_pY-ABL1-dead	QRI1	P43123	YDL103C	Y126	GCYDIGLPSK	GCY(ph)DIGLPSK_2	TRUE	1.01251	6.81761	up	No	185	essential	UDPGP:Family:CL0110	96.25	0.133	0.231	ordered	1.31632	0	0	0	na	na	na	na	-2.98890831637982	0.759865334731497
135	pY-ABL1-wt_vs_pY-ABL1-dead	MGS1	P40151	YNL218W	Y398	GDNHYDTISAFHK	GDNHY(ph)DTISAFHK_3	TRUE	1.26678	6.08135	up	No	17.4	non-essential	AAA_assoc_2:Family:CL0671	82.96	0.439	0.273	ordered	-0.62328	0	0	0	na	na	na	na	-3.67901715395376	0.834693694501749
136	pY-ABL1-wt_vs_pY-ABL1-dead	CDC19	P00549	YAL038W	Y479	GDTYVSIQGFK	GDTY(ph)VSIQGFK_2	TRUE	0.536786	2.8753	up	No	16568	essential	PK_C:Domain:No_clan	98.57	0.082	0.326	ordered	3.34744	0	0	0	na	na	na	na	-1.49279715117734	0.600105263157895
137	pY-ABL1-wt_vs_pY-ABL1-dead	TPS1	Q00764	YBR126C	Y337	GDVEEYQYLR	GDVEEY(ph)QYLR_2	TRUE	1.81269	15.1205	up	No	270	non-essential	Glyco_transf_20:Family:CL0113	93.71	0.031	0.284	ordered	7.623475	0	0	0	na	na	na	na	-3.07778236534726	0.779455550829434
138	pY-ABL1-wt_vs_pY-ABL1-dead	TPS1	Q00764	YBR126C	Y337	GDVEEYQYLR	GDVEEY(ph)QYLR_3	TRUE	2.26299	14.6577	up	No	270	non-essential	Glyco_transf_20:Family:CL0113	93.71	0.031	0.284	ordered	7.623475	0	0	0	na	na	na	na	-3.07778236534726	0.779455550829434
139	pY-ABL1-wt_vs_pY-ABL1-dead	UBP15	P50101	YMR304W	Y517	GEYQNYIIQR	GEY(ph)QNYIIQR_2	TRUE	1.45485	7.28604	up	No	62.8	non-essential	UCH:Family:CL0125	84.51	0.431	0.375	ordered	-0.855005	0	0	0	na	na	na	na	-0.741407084712429	0.43338683788122
140	pY-ABL1-wt_vs_pY-ABL1-dead	DMA1	P38823	YHR115C	Y284	GGTEEIYR	GGTEEIY(ph)R_2	TRUE	0.870641	5.30608	up	No	20.6	non-essential	No domain	91.55	0.224	0.286	ordered	-0.598043	0	0	0	na	na	na	na	-4.99443310963065	0.856708668397391
141	pY-ABL1-wt_vs_pY-ABL1-dead	GLN1	P32288	YPR035W	Y151	GGYPAPQGPYYCGVGAGK	GGY(ph)PAPQGPYYCGVGAGK_2	TRUE	0.872719	4.20522	up	No	2524	essential	Gln-synt_C:Domain:CL0286	97.41	0.635	0.426	ordered	-0.0631411	1	0	0	na	na	na	na	-0.556555129004281	0.370892018779343
142	pY-ABL1-wt_vs_pY-ABL1-dead	GLN1	P32288	YPR035W	Y158	GGYPAPQGPYYCGVGAGK	GGYPAPQGPY(ph)YCGVGAGK_3	TRUE	1.53694	9.6799	up	No	2524	essential	Gln-synt_C:Domain:CL0286	98.59	0.031	0.411	ordered	1.51648	0	0	0	na	na	na	na	-2.36422296966787	0.756579883340447
143	pY-ABL1-wt_vs_pY-ABL1-dead	LSC2	P53312	YGR244C	Y93	GHFDTGYK	GHFDTGY(ph)K_2	TRUE	0.78763	5.42026	up	No	299	non-essential	ATP-grasp_2:Domain:CL0179	97.81	0.212	0.323	ordered	0.307733	0	0	0	na	na	na	na	-0.489104154913906	0.27375816590657
144	pY-ABL1-wt_vs_pY-ABL1-dead	HPC2	Q01448	YBR215W	Y607	GHYASLER	GHY(ph)ASLER_2	TRUE	1.19888	8.63322	up	No	15.1	non-essential	No domain	72.33	0.82	0.65	disordered	0.245979	0	0	0	na	na	na	na	-2.08344419420075	0.891245563630218
145	pY-ABL1-wt_vs_pY-ABL1-dead	OLA1	P38219	YBR025C	Y386	GKDYVVEDGDIIYFR	GKDYVVEDGDIIY(ph)FR_3	FALSE	1.72222	6.00093	up	No	1660	non-essential	YchF-GTPase_C:Domain:CL0072	95.41	0.588	0.456	ordered	0.226864	0	0	0	na	na	na	na	-0.363201978900183	0.203980764092973
146	pY-ABL1-wt_vs_pY-ABL1-dead	MVP1	P40959	YMR004W	Y432	GKPDVSGAEYDR	GKPDVSGAEY(ph)DR_2	TRUE	1.90909	11.3009	up	No	25.4	non-essential	No domain	88.57	0.282	0.453	ordered	1.18996	0	0	0	na	na	na	na	-2.01158197194404	0.600113501521952
147	pY-ABL1-wt_vs_pY-ABL1-dead	MVP1	P40959	YMR004W	Y432	GKPDVSGAEYDR	GKPDVSGAEY(ph)DR_3	TRUE	0.87806	6.60195	up	No	25.4	non-essential	No domain	88.57	0.282	0.453	ordered	1.18996	0	0	0	na	na	na	na	-2.01158197194404	0.600113501521952
148	pY-ABL1-wt_vs_pY-ABL1-dead	SUP45	P12385	YBR143C	Y45	GQIPLYQK	GQIPLY(ph)QK_2	TRUE	1.13332	4.90126	up	No	717	essential	eRF1_1:Domain:CL0267	92.55	0.094	0.301	ordered	0.644701	0	0	0	na	na	na	na	-0.863904704920622	0.269710293320484
149	pY-ABL1-wt_vs_pY-ABL1-dead	SSC1	P0CS90	YJR045C	Y138	GQTYSPAQIGGFVLNK	GQTY(ph)SPAQIGGFVLNK_2	TRUE	1.14449	8.85084	up	No	890	essential	HSP70:Family:CL0108	96.64	0.086	0.127	ordered	1.16752	0	0	0	na	na	na	na	-1.01458309856201	0.61813352650006
150	pY-ABL1-wt_vs_pY-ABL1-dead	VMA1	P17255	YDL185W	Y331	GRETMYSVVQK	GRETMY(ph)SVVQK_3	TRUE	0.754161	3.8048	up	No	1976	non-essential	ATP-synt_ab:Domain:CL0023	85.69	0.098	0.235	ordered	0.7486515	0	0	0	na	na	na	na	-1.22427929628855	0.553976993412644
151	pY-ABL1-wt_vs_pY-ABL1-dead	GAL10	P04397	YBR019C	Y292	GSTVFEVYHAFCK	GSTVFEVY(ph)HAFCK_2	TRUE	0.748838	4.56863	up	No	6.04	non-essential	GDP_Man_Dehyd:Domain:CL0063	97.82	0.059	0.236	ordered	0.7099035	0	0	0	na	na	na	na	0	NaN
152	pY-ABL1-wt_vs_pY-ABL1-dead	GAL10	P04397	YBR019C	Y292	GSTVFEVYHAFCK	GSTVFEVY(ph)HAFCK_3	TRUE	0.933467	5.05073	up	No	6.04	non-essential	GDP_Man_Dehyd:Domain:CL0063	97.82	0.059	0.236	ordered	0.7099035	0	0	0	na	na	na	na	0	NaN
153	pY-ABL1-wt_vs_pY-ABL1-dead	CDC60	P26637	YPL160W	Y420	GTGVVTCVPSNSPDDYITTK	GTGVVTCVPSNSPDDY(ph)ITTK_2	TRUE	1.7722	10.4988	up	No	1181	essential	tRNA-synt_1:Family:CL0039	95.32	0.106	0.182	ordered	1.0366	0	0	0	na	na	na	na	-2.00901806459956	0.631352760810256
154	pY-ABL1-wt_vs_pY-ABL1-dead	CDC60	P26637	YPL160W	Y420	GTGVVTCVPSNSPDDYITTK	GTGVVTCVPSNSPDDY(ph)ITTK_3	TRUE	1.33644	7.49676	up	No	1181	essential	tRNA-synt_1:Family:CL0039	95.32	0.106	0.182	ordered	1.0366	0	0	0	na	na	na	na	-2.00901806459956	0.631352760810256
155	pY-ABL1-wt_vs_pY-ABL1-dead	ADH1	P00330	YOL086C	Y13	GVIFYESHGK	GVIFY(ph)ESHGK_2	TRUE	1.75668	10.2656	up	No	9801	non-essential	No domain	98.12	0.435	0.364	ordered	0.502339	0	0	0	na	na	na	na	0	0.0477234911511117
156	pY-ABL1-wt_vs_pY-ABL1-dead	ERG11	P10614	YHR007C	Y140	GVIYDCPNSR	GVIY(ph)DCPNSR_2	TRUE	0.888698	3.65524	up	No	440	essential	p450:Domain:No_clan	98.27	0.192	0.168	ordered	-1.6639	43	0	0	na	na	na	na	-1.68975817016686	0.887884806355511
157	pY-ABL1-wt_vs_pY-ABL1-dead	NSR1	P27476	YGR159C	Y211	GYGYVDFENK	GY(ph)GYVDFENK_2	TRUE	0.514258	2.85407	up	No	474	non-essential	RRM_1:Domain:CL0221	91.39	0.227	0.307	ordered	-1.34898	1	0	0	na	na	na	na	-2.25249491474735	0.891926255562619
158	pY-ABL1-wt_vs_pY-ABL1-dead	GRS1	P38088	YBR121C	Y247	GYLRPETAQGQFLNFNK	GY(ph)LRPETAQGQFLNFNK_3	TRUE	0.963566	5.48545	up	No	1441	essential	No domain	97.86	0.043	0.274	ordered	1.36184	0	0	0	na	na	na	na	-3.71283058797626	0.843835825450107
159	pY-ABL1-wt_vs_pY-ABL1-dead	ACT1	P60010	YFL039C	Y198	GYSFSTTAER	GY(ph)SFSTTAER_2	TRUE	0.90771	5.12455	up	Yes	2040	essential	Actin:Family:CL0108	96.09	0.235	0.273	ordered	-0.381974	0	0	0	na	na	na	na	-0.318689705869609	0.218552354181307
160	pY-ABL1-wt_vs_pY-ABL1-dead	URA1	P28272	YKL216W	Y301	GYTSIDQFR	GY(ph)TSIDQFR_2	TRUE	0.478503	3.21384	up	No	1071	non-essential	No domain	98.45	0.271	0.339	ordered	-0.198754	0	0	0	na	na	na	na	-1.30423202963038	0.585848423876593
161	pY-ABL1-wt_vs_pY-ABL1-dead	ACO1	P19414	YLR304C	Y541	GYDAGENTYQAPPADR	GYDAGENTY(ph)QAPPADR_2	TRUE	1.7323	12.1761	up	No	1309	non-essential	No domain	98.33	0.098	0.409	ordered	2.1345	0	0	0	na	na	na	na	-2.12423279168329	0.542588458155741
162	pY-ABL1-wt_vs_pY-ABL1-dead	CBF1	P17106	YJR060W	Y31	GYNEEQNYSEAR	GYNEEQNY(ph)SEAR_2	TRUE	0.681772	3.07795	up	No	207	non-essential	No domain	71.39	0.69	0.584	disordered	0.920887	0	0	0	na	na	na	na	0	0.0445205479452054
163	pY-ABL1-wt_vs_pY-ABL1-dead	NOP1	P15646	YDL014W	Y97	HAGVYIAR	HAGVY(ph)IAR_2	TRUE	0.615352	3.17854	up	No	440	essential	Fibrillarin:Domain:CL0063	93.92	0.231	0.334	ordered	0.461848	0	0	1	na	na	FCF2	5.7238	-1.738352052618	0.59264030920364
164	pY-ABL1-wt_vs_pY-ABL1-dead	ILV6	P25605	YCL009C	Y65	HATRPPLPTLDTPSWNANSAVSSIIYETPAPSR	HATRPPLPTLDTPSWNANSAVSSIIY(ph)ETPAPSR_4	TRUE	1.79217	8.60618	up	No	292	non-essential	No domain	95.65	0.745	0.607	disordered	-0.0677615	0	0	0	na	na	na	na	-2.5599829150246	0.619315278487481
165	pY-ABL1-wt_vs_pY-ABL1-dead	GCY1	P14065	YOR120W	Y56	HIDTAAIYRNEDQVGQAIK	HIDTAAIY(ph)RNEDQVGQAIK_3	TRUE	1.15146	5.97873	up	No	80.4	non-essential	Aldo_ket_red:Domain:No_clan	97.62	0.145	0.177	ordered	2.84423	0	0	0	na	na	na	na	-3.10894476447538	0.948211875843455
166	pY-ABL1-wt_vs_pY-ABL1-dead	ALD4	P46367	YOR374W	Y277	HIYQSAAAGLK	HIY(ph)QSAAAGLK_2	TRUE	1.38698	6.3445	up	No	900	non-essential	Aldedh:Family:CL0099	97.82	0.49	0.282	ordered	-0.225762	1	0	0	na	na	na	na	-0.465326434365038	0.391157002912364
167	pY-ABL1-wt_vs_pY-ABL1-dead	CCT5	P40413	YJR064W	Y295	HKLDISSVEEYQK	HKLDISSVEEY(ph)QK_3	TRUE	0.670995	3.60086	up	No	248	essential	Cpn60_TCP1:Family:No_clan	88.84	0.533	0.49	ordered	0.2534695	0	0	0	na	na	na	na	-1.6425820402982	0.615528706565515
168	pY-ABL1-wt_vs_pY-ABL1-dead	THO2	P53552	YNL139C	Y1308	HVDDINHYLATNHLQK	HVDDINHY(ph)LATNHLQK_3	TRUE	1.11262	2.97054	up	No	44.5	non-essential	No domain	81.36	0.294	0.283	ordered	0.2505945	0	0	0	na	na	na	na	-0.649343019866965	0.436623201068232
169	pY-ABL1-wt_vs_pY-ABL1-dead	THO2	P53552	YNL139C	Y1308	HVDDINHYLATNHLQK	HVDDINHY(ph)LATNHLQK_4	TRUE	1.26057	5.68669	up	No	44.5	non-essential	No domain	81.36	0.294	0.283	ordered	0.2505945	0	0	0	na	na	na	na	-0.649343019866965	0.436623201068232
170	pY-ABL1-wt_vs_pY-ABL1-dead	GPM1	P00950	YKL152C	Y90	HYGDLQGK	HY(ph)GDLQGK_1	TRUE	0.742121	4.96784	up	Yes	8673	essential	His_Phos_1:Domain:CL0071	97.52	0.098	0.182	ordered	-0.994031	0	0	0	na	na	na	na	-0.46327498245999	0.84228473998295
171	pY-ABL1-wt_vs_pY-ABL1-dead	GPM1	P00950	YKL152C	Y90	HYGDLQGK	HY(ph)GDLQGK_2	FALSE	2.96299	15.2814	up	Yes	8673	essential	His_Phos_1:Domain:CL0071	97.52	0.098	0.182	ordered	-0.994031	0	0	0	na	na	na	na	-0.46327498245999	0.84228473998295
172	pY-ABL1-wt_vs_pY-ABL1-dead	GPM2	Q12008	YDL021W	Y129	HYGSWQGQR	HY(ph)GSWQGQR_2	TRUE	0.835679	4.09303	up	No	26.3	non-essential	No domain	95.8	0.082	0.088	ordered	-2.0551	0	0	0	na	na	na	na	-2.22227966901697	0.90918324164198
173	pY-ABL1-wt_vs_pY-ABL1-dead	PIM1	P36775	YBL022C	Y783	IAEQYLVPSAK	IAEQY(ph)LVPSAK_2	TRUE	1.07172	9.51714	up	No	254	non-essential	No domain	91.37	0.235	0.263	ordered	1.14317	0	0	0	na	na	na	na	-2.84346527128397	0.825986941468969
174	pY-ABL1-wt_vs_pY-ABL1-dead	SRP1	Q02821	YNL189W	Y498	IFNCQQNENDKIYEK	IFNCQQNENDKIY(ph)EK_3	TRUE	1.3794	9.43469	up	No	188	essential	Arm_3:Family:CL0020	96.33	0.4	0.331	ordered	0.062801	127	4	1	Q02821 / P33307 / P32835 / P32499	0.334 / 0.171 / -0.362 / -0.517	NUP2	-0.62354	-1.96371447431086	0.627306273062731
175	pY-ABL1-wt_vs_pY-ABL1-dead	ADH1	P00330	YOL086C	Y88	IGDYAGIK	IGDY(ph)AGIK_2	TRUE	2.65389	10.4925	up	No	9801	non-essential	ADH_N:Domain:CL0296	98.8	0.235	0.279	ordered	0.295798	0	0	0	na	na	na	na	-0.36966849981577	0.659809408561489
176	pY-ABL1-wt_vs_pY-ABL1-dead	SSE1	P32589	YPL106C	Y76	IIGLDYHHPDFEQESK	IIGLDY(ph)HHPDFEQESK_3	TRUE	1.41973	8.16484	up	No	3233	non-essential	HSP70:Family:CL0108	98.2	0.251	0.192	ordered	0.0680204	0	0	0	na	na	na	na	-0.429144019433589	0.152806258069416
177	pY-ABL1-wt_vs_pY-ABL1-dead	ACO1	P19414	YLR304C	Y67	ILYGHLDDPHGQDIQR	ILY(ph)GHLDDPHGQDIQR_3	TRUE	0.52917	2.85703	up	No	1309	non-essential	Aconitase:Family:No_clan	98.64	0.016	0.198	ordered	8.37229	0	0	0	na	na	na	na	-1.51121285627168	0.453555239834923
178	pY-ABL1-wt_vs_pY-ABL1-dead	CDC19	P00549	YAL038W	Y127	IMYVDYK	IM(ox)Y(ph)VDYK_2	TRUE	0.841499	4.10376	up	No	16568	essential	PK:Family:CL0151	98.31	0.078	0.284	ordered	2.759135	0	0	0	na	na	na	na	-0.752194642510117	0.418315789473684
179	pY-ABL1-wt_vs_pY-ABL1-dead	CDC19	P00549	YAL038W	Y127	IMYVDYK	IMY(ph)VDYK_2	TRUE	1.81578	7.63306	up	No	16568	essential	PK:Family:CL0151	98.31	0.078	0.284	ordered	2.759135	0	0	0	na	na	na	na	-0.752194642510117	0.418315789473684
180	pY-ABL1-wt_vs_pY-ABL1-dead	ASN2	P49090	YGR124W	Y209	IPSTPVDYHAIR	IPSTPVDY(ph)HAIR_3	TRUE	1.04463	5.00414	up	No	1191	non-essential	No domain	98.4	0.259	0.287	ordered	-0.952836	0	0	0	na	na	na	na	-0.24211400846839	0.245433212165831
181	pY-ABL1-wt_vs_pY-ABL1-dead	SSD1	P24276	YDR293C	Y1032	ITSEYCNFK	ITSEY(ph)CNFK_2	TRUE	0.641079	2.76248	up	No	91.5	non-essential	No domain	91.93	0.212	0.18	ordered	1.61174	0	0	0	na	na	na	na	-1.9646626735867	0.570736638167039
182	pY-ABL1-wt_vs_pY-ABL1-dead	TRR1	P29509	YDR353W	Y268	IVAGQVDTDEAGYIK	IVAGQVDTDEAGY(ph)IK_2	TRUE	0.74013	5.22414	up	No	1255	essential	No domain	97.83	0.051	0.357	ordered	2.07809	0	0	0	na	na	na	na	-0.0786721958922342	0.174593771157752
183	pY-ABL1-wt_vs_pY-ABL1-dead	DUR1,2	P32528	YBR208C	Y1127	IVGNDYR	IVGNDY(ph)R_2	TRUE	0.849833	4.18747	up	No	140	non-essential	CT_A_B:Family:CL0475	90.85	0.431	0.095	ordered	-0.807728	0	0	0	na	na	na	na	-0.164339720760553	0.144041539962132
184	pY-ABL1-wt_vs_pY-ABL1-dead	RPS18A	P0CX55	YDR450W	Y79	IVQIMQNPTHYK	IVQIMQNPTHY(ph)K_3	TRUE	0.853984	4.44436	up	No	1592	non-essential	Ribosomal_S13:Family:CL0303	93.14	0.314	0.308	ordered	0.295675	0	0	0	na	na	na	na	-0.859936294783785	0.306553529517964
185	pY-ABL1-wt_vs_pY-ABL1-dead	DID2	P69771	YKR035W-A	Y55	IYASNAIR	IY(ph)ASNAIR_2	TRUE	0.848664	3.96638	up	No	159	non-essential	Snf7:Family:CL0235	95.77	0.278	0.413	ordered	0.390289	13	0	0	na	na	na	na	-3.28327344648762	0.708994708994709
186	pY-ABL1-wt_vs_pY-ABL1-dead	MAP1	Q01662	YLR244C	Y21	IYCSGLQCGR	IY(ph)CSGLQCGR_2	TRUE	0.778539	5.4459	up	No	259	non-essential	No domain	84.63	0.333	0.494	ordered	2.02628	0	0	0	na	na	na	na	-0.0182447843347483	0.0601115191078472
187	pY-ABL1-wt_vs_pY-ABL1-dead	MFT1	P33441	YML062C	Y192	IYDDFSK	IY(ph)DDFSK_2	TRUE	0.725993	3.76662	up	No	70.9	non-essential	No domain	74.45	0.549	0.518	ordered	-0.484364	0	0	0	na	na	na	na	-1.99379102897944	0.842985318107667
188	pY-ABL1-wt_vs_pY-ABL1-dead	PUT2	P07275	YHR037W	Y71	IYDNNER	IY(ph)DNNER_2	TRUE	1.64003	9.03087	up	No	187	non-essential	Aldedh:Family:CL0099	95.41	0.384	0.287	ordered	0.848645	0	0	0	na	na	na	na	-0.0936052390329122	0.06215956424223
189	pY-ABL1-wt_vs_pY-ABL1-dead	DED81	P38707	YHR019C	Y122	IYDSYSK	IY(ph)DSYSK_2	TRUE	0.798115	3.92995	up	No	498	essential	No domain	92.28	0.592	0.379	ordered	0.199682	0	0	0	na	na	na	na	-0.0494866517148771	0.0114953448603458
190	pY-ABL1-wt_vs_pY-ABL1-dead	GLC3	P32775	YEL011W	Y197	IYEAHVGISSPEPK	IY(ph)EAHVGISSPEPK_3	TRUE	0.681593	2.78282	up	No	52.4	non-essential	No domain	98.8	0	0.196	ordered	13.3563	0	0	0	na	na	na	na	-6.16429983159247	0.969606340423941
191	pY-ABL1-wt_vs_pY-ABL1-dead	PGI1	P12709	YBR196C	Y25	IYESQGK	IY(ph)ESQGK_2	TRUE	1.91769	6.99747	up	No	3703	essential	No domain	98.53	0.18	0.281	ordered	0.498298	0	0	0	na	na	na	na	-0.336641796237948	0.258456860509312
192	pY-ABL1-wt_vs_pY-ABL1-dead	IPP1	P00817	YBR011C	Y193	IYKIPDGKPENQFAFSGEAK	IY(ph)KIPDGKPENQFAFSGEAK_3	TRUE	1.47631	9.85013	up	No	1525	essential	Pyrophosphatase:Domain:No_clan	97.75	0.051	0.238	ordered	4.58003	0	0	0	na	na	na	na	-4.10468328637279	0.871399743166391
193	pY-ABL1-wt_vs_pY-ABL1-dead	ARA1	P38115	YBR149W	Y178	IYLDPNDHR	IY(ph)LDPNDHR_2	TRUE	1.85923	12.9256	up	No	192	non-essential	Aldo_ket_red:Domain:No_clan	98.73	0.278	0.231	ordered	0.0447155	0	0	0	na	na	na	na	-0.638526446790307	0.601331191186596
194	pY-ABL1-wt_vs_pY-ABL1-dead	POB3	Q04636	YML069W	Y9	IYLNQSK	IY(ph)LNQSK_2	TRUE	0.68577	4.42551	up	No	148	essential	POB3_N:Domain:CL0266	93.62	0.204	0.308	ordered	2.43903	0	0	0	na	na	na	na	-1.80102071871589	0.489867925427931
195	pY-ABL1-wt_vs_pY-ABL1-dead	SDS3	P40505	YIL084C	Y29	IYQNFYSER	IY(ph)QNFYSER_2	FALSE	0.546539	3.01899	up	No	20.8	non-essential	Sds3:Family:No_clan	87.99	0.506	0.446	ordered	-0.152588	0	0	0	na	na	na	na	-0.0417044188031666	0.131979695431472
196	pY-ABL1-wt_vs_pY-ABL1-dead	BCY1	P07278	YIL033C	Y323	IYQPGETIIR	IY(ph)QPGETIIR_2	TRUE	0.831663	5.51871	up	No	153	non-essential	cNMP_binding:Domain:CL0029	98.01	0.125	0.322	ordered	0.0270004	1	0	0	na	na	na	na	-2.63677691990458	0.734451123062322
197	pY-ABL1-wt_vs_pY-ABL1-dead	FAA1	P30624	YOR317W	Y218	IYQSAHDAINR	IY(ph)QSAHDAINR_2	TRUE	0.642308	3.69887	up	No	502	non-essential	AMP-binding:Family:CL0378	95.96	0.208	0.32	ordered	-1.18298	0	0	0	na	na	na	na	-0.137270567432655	0.125648545003384
198	pY-ABL1-wt_vs_pY-ABL1-dead	VMA2	P16140	YBR127C	Y404	KDHGDVSNQLYAK	KDHGDVSNQLY(ph)AK_3	TRUE	1.61816	8.92889	up	No	1233	non-essential	No domain	94.22	0.357	0.191	ordered	0.524483	5	0	0	na	na	na	na	-2.26968261811034	0.531459987782529
199	pY-ABL1-wt_vs_pY-ABL1-dead	EGD2	P38879	YHR193C	Y48	KDNQIYAIEKPEVFR	KDNQIY(ph)AIEKPEVFR_3	TRUE	0.711903	3.1568	up	No	1283	non-essential	NAC:Family:No_clan	89.76	0.306	0.415	ordered	0.0391133333333333	0	0	1	na	na	EGD1	0.26968	-3.71254970872411	0.72903421132304
200	pY-ABL1-wt_vs_pY-ABL1-dead	FBA1	P14540	YKL060C	Y310	KDYIMSPVGNPEGPEKPNK	KDY(ph)IMSPVGNPEGPEKPNK_3	TRUE	1.30481	6.85193	up	Yes	18406	essential	F_bP_aldolase:Domain:CL0036	97.98	0.153	0.381	ordered	0.188291714285714	0	0	0	na	na	na	na	-1.22915224982013	0.463377080431117
201	pY-ABL1-wt_vs_pY-ABL1-dead	HTB2	P02294	YBL002W	Y46	KETYSSYIYK	KETYSSYIY(ph)K_2	TRUE	0.987742	3.62421	up	No	1695	non-essential	Histone:Domain:CL0012	97.41	0.431	0.533	ordered	-0.893719	2	0	0	na	na	na	na	-2.03366321722754	0.699879469666533
202	pY-ABL1-wt_vs_pY-ABL1-dead	RPS24A	P0CX31	YER074W	Y89	KFEPTYR	KFEPTY(ph)R_2	TRUE	1.60464	7.83916	up	No	897	non-essential	Ribosomal_S24e:Family:No_clan	96.03	0.435	0.396	ordered	-1.08086	1	0	0	na	na	na	na	-2.75306075588093	0.682261208576998
203	pY-ABL1-wt_vs_pY-ABL1-dead	AHP1	P38013	YLR109W	Y14	KFPAGDYK	KFPAGDY(ph)K_2	TRUE	0.463609	3.89592	up	No	4995	non-essential	Redoxin:Domain:CL0172	98.7	0.286	0.34	ordered	-0.0833329	0	0	0	na	na	na	na	-0.595746022276103	0.128443113772455
204	pY-ABL1-wt_vs_pY-ABL1-dead	PRE9	P23638	YGR135W	Y226	KGANDGEVYQK	KGANDGEVY(ph)QK_2	TRUE	1.54924	7.03495	up	No	226	non-essential	No domain	93.36	0.576	0.328	ordered	1.41716	0	0	0	na	na	na	na	-0.224328278701753	0.115486635380535
205	pY-ABL1-wt_vs_pY-ABL1-dead	CDC19	P00549	YAL038W	Y479	KGDTYVSIQGFK	KGDTY(ph)VSIQGFK_3	TRUE	0.475073	3.87263	up	No	16568	essential	PK_C:Domain:No_clan	98.57	0.082	0.326	ordered	3.34744	0	0	0	na	na	na	na	-1.49279715117734	0.600105263157895
206	pY-ABL1-wt_vs_pY-ABL1-dead	NCP1	P16603	YHR042W	Y515	KLFANYK	KLFANY(ph)K_2	TRUE	0.93336	2.71654	up	No	246	essential	No domain	98.53	0.275	0.242	ordered	-0.300797	0	0	0	na	na	na	na	-0.368172170718044	0.130179768433882
207	pY-ABL1-wt_vs_pY-ABL1-dead	TPI1	P00942	YDR050C	Y67	KPQVTVGAQNAYLK	KPQVTVGAQNAY(ph)LK_2	TRUE	1.15915	6.62338	up	Yes	3004	essential	TIM:Domain:CL0036	98.85	0.18	0.328	ordered	1.35355	6	1	0	P00942	0.209	na	na	-1.2649209321848	0.568789808917197
208	pY-ABL1-wt_vs_pY-ABL1-dead	TPI1	P00942	YDR050C	Y67	KPQVTVGAQNAYLK	KPQVTVGAQNAY(ph)LK_3	TRUE	2.17896	13.7653	up	Yes	3004	essential	TIM:Domain:CL0036	98.85	0.18	0.328	ordered	1.35355	6	1	0	P00942	0.209	na	na	-1.2649209321848	0.568789808917197
209	pY-ABL1-wt_vs_pY-ABL1-dead	BFR1	P38934	YOR198C	Y225	KRDELYSQIR	KRDELY(ph)SQIR_3	TRUE	2.19293	12.0742	up	No	724	non-essential	No domain	97.95	0.373	0.362	ordered	-0.332898	0	0	0	na	na	na	na	-2.48529312974669	0.685797556327766
210	pY-ABL1-wt_vs_pY-ABL1-dead	CDC19	P00549	YAL038W	Y74	KSEELYPGRPLAIALDTK	KSEELY(ph)PGRPLAIALDTK_3	TRUE	1.57678	8.69048	up	Yes	16568	essential	PK:Family:CL0151	95.91	0.376	0.193	ordered	-0.712978	0	0	0	na	na	na	na	-0.305565914544328	0.214
211	pY-ABL1-wt_vs_pY-ABL1-dead	YCK2	P23292	YNL154C	Y120	KTEAPQLKDEYR	KTEAPQLKDEY(ph)R_3	TRUE	2.57051	12.8242	up	No	57.3	non-essential	Pkinase:Domain:CL0016	96.93	0.235	0.349	ordered	-0.3954465	0	0	0	na	na	na	na	-1.01806586706604	0.702436670687575
212	pY-ABL1-wt_vs_pY-ABL1-dead	SLA2	P33338	YNL243W	Y478	KYESLAK	KY(ph)ESLAK_2	TRUE	1.2107	5.32101	up	No	195	essential	No domain	85.21	0.694	0.522	ordered	-0.237787	0	0	0	na	na	na	na	-3.97536729103534	0.821456730377097
213	pY-ABL1-wt_vs_pY-ABL1-dead	PMI40	P29952	YER003C	Y15	LDAGYQQYDWGK	LDAGYQQY(ph)DWGK_2	TRUE	1.18541	7.36598	up	No	342	essential	PMI_typeI:Family:CL0029	95.72	0.29	0.188	ordered	-0.00406558	0	0	0	na	na	na	na	-4.17696348142861	0.851340573041291
214	pY-ABL1-wt_vs_pY-ABL1-dead	CCT5	P40413	YJR064W	Y295	LDISSVEEYQK	LDISSVEEY(ph)QK_2	TRUE	0.998517	5.59833	up	No	248	essential	Cpn60_TCP1:Family:No_clan	88.84	0.533	0.49	ordered	0.2534695	0	0	0	na	na	na	na	-1.6425820402982	0.615528706565515
215	pY-ABL1-wt_vs_pY-ABL1-dead	GCY1	P14065	YOR120W	Y121	LDPAYIKNEDILSVPTKK	LDPAY(ph)IKNEDILSVPTKK_3	TRUE	1.48286	9.28553	up	No	80.4	non-essential	Aldo_ket_red:Domain:No_clan	97.09	0.38	0.244	ordered	0.484606333333333	0	0	0	na	na	na	na	0	0.0360998650472335
216	pY-ABL1-wt_vs_pY-ABL1-dead	GCY1	P14065	YOR120W	Y121	LDPAYIKNEDILSVPTK	LDPAY(ph)IKNEDILSVPTK_3	TRUE	1.46339	5.40804	up	No	80.4	non-essential	Aldo_ket_red:Domain:No_clan	97.09	0.38	0.244	ordered	0.484606333333333	0	0	0	na	na	na	na	0	0.0360998650472335
217	pY-ABL1-wt_vs_pY-ABL1-dead	GCY1	P14065	YOR120W	Y121	LDPAYIK	LDPAY(ph)IK_2	TRUE	1.32775	9.8822	up	No	80.4	non-essential	Aldo_ket_red:Domain:No_clan	97.09	0.38	0.244	ordered	0.484606333333333	0	0	0	na	na	na	na	0	0.0360998650472335
218	pY-ABL1-wt_vs_pY-ABL1-dead	ERG6	P25087	YML008C	Y211	LEGVYSEIYK	LEGVYSEIY(ph)K_2	TRUE	0.391775	2.33821	up	No	874	non-essential	Methyltransf_11:Domain:CL0063	98.48	0.129	0.135	ordered	0.6057	0	0	0	na	na	na	na	-1.0660825074103	0.393981036141267
219	pY-ABL1-wt_vs_pY-ABL1-dead	RPS19A	P07280	YOL121C	Y33	LEVPGYVDIVK	LEVPGY(ph)VDIVK_2	TRUE	1.04712	4.96259	up	No	1363	non-essential	Ribosomal_S19e:Family:CL0123	91.06	0.271	0.38	ordered	1.23578	0	0	0	na	na	na	na	-2.58455140903794	0.620979532163743
220	pY-ABL1-wt_vs_pY-ABL1-dead	ADH1	P00330	YOL086C	Y21	LEYKDIPVPKPK	LEY(ph)KDIPVPKPK_3	TRUE	0.447576	2.94404	up	No	9801	non-essential	No domain	98.65	0.306	0.302	ordered	2.39859	0	0	0	na	na	na	na	-0.180410176458428	0.468764180910604
221	pY-ABL1-wt_vs_pY-ABL1-dead	CTT1	P06115	YGR088W	Y363	LGANYQQLPVNRPR	LGANY(ph)QQLPVNRPR_2	TRUE	0.49784	2.38091	up	No	48.2	non-essential	Catalase:Domain:No_clan	93.56	0.051	0.216	ordered	0.542386	0	0	0	na	na	na	na	-2.41249415305115	0.60002810436086
222	pY-ABL1-wt_vs_pY-ABL1-dead	CTT1	P06115	YGR088W	Y363	LGANYQQLPVNRPR	LGANY(ph)QQLPVNRPR_3	TRUE	2.06707	10.422	up	No	48.2	non-essential	Catalase:Domain:No_clan	93.56	0.051	0.216	ordered	0.542386	0	0	0	na	na	na	na	-2.41249415305115	0.60002810436086
223	pY-ABL1-wt_vs_pY-ABL1-dead	VAS1	P07806	YGR094W	Y315	LHDEGVIYR	LHDEGVIY(ph)R_2	TRUE	1.39704	5.35336	up	No	1065	essential	tRNA-synt_1:Family:CL0039	95.4	0.212	0.169	ordered	3.75355	0	0	0	na	na	na	na	-3.10149195060103	0.84576141889959
224	pY-ABL1-wt_vs_pY-ABL1-dead	SAC6	P32599	YDR129C	Y272	LHPELYR	LHPELY(ph)R_2	TRUE	0.878802	5.00011	up	No	408	non-essential	No domain	86.04	0.341	0.306	ordered	0.0263348	4	0	0	na	na	na	na	-2.2237391716788	0.556762740355049
225	pY-ABL1-wt_vs_pY-ABL1-dead	TDH1	P00360	YJL052W	Y316	LISWYDNEYGYSAR	LISWYDNEY(ph)GYSAR_2	TRUE	1.02975	4.62051	up	No	2275	non-essential	No domain	98.78	0.133	0.096	ordered	-0.561053	0	0	0	na	na	na	na	-1.66299993729748	0.580941810686539
226	pY-ABL1-wt_vs_pY-ABL1-dead	ATP2	P00830	YJR121W	Y401	LLDAAVVGQEHYDVASK	LLDAAVVGQEHY(ph)DVASK_3	TRUE	0.817715	5.72805	up	No	984	non-essential	No domain	95.81	0.353	0.284	ordered	0.180572	0	0	0	na	na	na	na	-1.13157609305813	0.471751557913169
227	pY-ABL1-wt_vs_pY-ABL1-dead	FRQ1	Q06389	YDR373W	Y163	LMDKNEDGYITLDEFR	LMDKNEDGY(ph)ITLDEFR_3	TRUE	0.568899	2.75384	up	No	34.2	essential	EF-hand_1:Domain:CL0220	94.88	0.439	0.314	ordered	0.306538	0	0	0	na	na	na	na	-0.341109488515742	0.25718650187474
228	pY-ABL1-wt_vs_pY-ABL1-dead	HSP12	P22943	YFL014W	Y95	LNDAVEYVSGR	LNDAVEY(ph)VSGR_2	TRUE	2.51748	12.8327	up	No	702	non-essential	No domain	77.23	0.58	0.58	ordered	-0.173895	0	0	0	na	na	na	na	-2.4720255565046	0.617969320672023
229	pY-ABL1-wt_vs_pY-ABL1-dead	PET10	P36139	YKR046C	Y229	LNETYQR	LNETY(ph)QR_2	TRUE	0.608942	2.61976	up	No	161	non-essential	Perilipin_2:Family:No_clan	86.74	0.573	0.442	ordered	-0.212576	0	0	0	na	na	na	na	-2.59634208485945	0.92299002071173
230	pY-ABL1-wt_vs_pY-ABL1-dead	GLR1	P41921	YPL091W	Y123	LNGIYQK	LNGIY(ph)QK_2	TRUE	0.448505	2.84338	up	No	229	non-essential	FAD_oxidored:Family:CL0063	98.01	0.216	0.343	ordered	-0.814436	0	0	0	na	na	na	na	-0.516246326325923	0.384099670372646
231	pY-ABL1-wt_vs_pY-ABL1-dead	RPS9B	P05755	YBR189W	Y114	LQTQVYK	LQTQVY(ph)K_2	TRUE	0.899843	4.66001	up	No	2252	non-essential	S4:Domain:CL0492	96.81	0.42	0.228	ordered	-0.216069	0	0	0	na	na	na	na	-1.67665426210724	0.461268556005398
232	pY-ABL1-wt_vs_pY-ABL1-dead	CHO2	P05374	YGR157W	Y654	LSPYCELK	LSPY(ph)CELK_2	TRUE	0.850091	5.54964	up	No	114	non-essential	No domain	70.89	0.353	0.446	ordered	0.0472706	0	0	0	na	na	na	na	-0.134129308493684	0.164907811741873
233	pY-ABL1-wt_vs_pY-ABL1-dead	RPL8B	P29453	YLL045C	Y226	LVSTIDANFADKYDEVKK	LVSTIDANFADKY(ph)DEVKK_3	TRUE	0.984328	3.52676	up	No	4204	non-essential	No domain	95.66	0.137	0.34	ordered	0.181656	0	0	0	na	na	na	na	-1.37785464015885	0.322501028383381
234	pY-ABL1-wt_vs_pY-ABL1-dead	TDH3	P00359	YGR192C	Y316	LVSWYDNEYGYSTR	LVSWYDNEY(ph)GYSTR_2	TRUE	2.65127	14.4344	up	No	16371	non-essential	No domain	98.74	0.239	0.087	ordered	-0.736489	0	0	0	na	na	na	na	-1.63404973582042	0.556885752794736
235	pY-ABL1-wt_vs_pY-ABL1-dead	TDH3	P00359	YGR192C	Y316	LVSWYDNEYGYSTR	LVSWYDNEY(ph)GYSTR_3	TRUE	1.45394	8.5681	up	No	16371	non-essential	No domain	98.74	0.239	0.087	ordered	-0.736489	0	0	0	na	na	na	na	-1.63404973582042	0.556885752794736
236	pY-ABL1-wt_vs_pY-ABL1-dead	ASC1	P38011	YMR116C	Y100	LWDVATGETYQR	LWDVATGETY(ph)QR_2	TRUE	2.51757	17.5096	up	No	4303	non-essential	No domain	93.86	0.58	0.252	ordered	-0.698866	0	0	0	na	na	na	na	-0.0849757798027258	0.239409886981279
237	pY-ABL1-wt_vs_pY-ABL1-dead	ASC1	P38011	YMR116C	Y100	LWDVATGETYQR	LWDVATGETY(ph)QR_3	TRUE	0.5109	3.96089	up	No	4303	non-essential	No domain	93.86	0.58	0.252	ordered	-0.698866	0	0	0	na	na	na	na	-0.0849757798027258	0.239409886981279
238	pY-ABL1-wt_vs_pY-ABL1-dead	RPS8A	P0CX39	YBL072C	Y166	LYACISSR	LY(ph)ACISSR_2	TRUE	1.04063	4.50357	up	No	1112	non-essential	Ribosomal_S8e:Family:No_clan	97.96	0.153	0.26	ordered	-0.377178	0	0	0	na	na	na	na	-2.10715804453396	0.495328332675352
239	pY-ABL1-wt_vs_pY-ABL1-dead	DUR1,2	P32528	YBR208C	Y971	LYAENPLK	LY(ph)AENPLK_2	TRUE	0.56798	2.63907	up	No	140	non-essential	Biotin_carb_C:Domain:CL0105	96.73	0.086	0.21	ordered	1.46437	0	0	0	na	na	na	na	-5.16162650964493	0.88585116759424
240	pY-ABL1-wt_vs_pY-ABL1-dead	RPT4	P53549	YOR259C	Y88	LYDKTENDIK	LY(ph)DKTENDIK_2	TRUE	0.837885	4.20725	up	No	199	essential	No domain	96.22	0.518	0.522	ordered	0.113438	0	0	0	na	na	na	na	-0.816816336569447	0.272431651210406
241	pY-ABL1-wt_vs_pY-ABL1-dead	GAL10	P04397	YBR019C	Y231	LYIFGDDYDSR	LY(ph)IFGDDYDSR_2	TRUE	0.665712	3.09992	up	No	6.04	non-essential	GDP_Man_Dehyd:Domain:CL0063	93.97	0.341	0.256	ordered	-0.457321333333333	3	0	0	na	na	na	na	0	NaN
242	pY-ABL1-wt_vs_pY-ABL1-dead	ABF2	Q02486	YMR072W	Y100	LYSEYQK	LY(ph)SEYQK_2	TRUE	0.618863	2.99677	up	No	309	non-essential	HMG_box:Domain:CL0114	97.98	0.412	0.4	ordered	-0.950832	1	0	0	na	na	na	na	-0.580574705355895	0.349517360610863
243	pY-ABL1-wt_vs_pY-ABL1-dead	RPL17A	P05740	YKL180W	Y113	LYVSHIQVNQAPK	LY(ph)VSHIQVNQAPK_3	TRUE	1.10289	6.24328	up	No	1196	essential	Ribosomal_L22:Domain:No_clan	95.83	0.263	0.328	ordered	-0.429358	0	0	0	na	na	na	na	-0.70078863048366	0.243239376162541
244	pY-ABL1-wt_vs_pY-ABL1-dead	ABF2	Q02486	YMR072W	Y103	LYSEYQK	LYSEY(ph)QK_2	TRUE	1.37111	9.70525	up	No	309	non-essential	HMG_box:Domain:CL0114	98.15	0.122	0.398	ordered	-0.454615	1	0	0	na	na	na	na	-4.01380787613586	0.940210344330788
245	pY-ABL1-wt_vs_pY-ABL1-dead	FAT1	P38225	YBR041W	Y446	MDPNDDSVIYR	MDPNDDSVIY(ph)R_2	TRUE	1.0983	6.07626	up	No	45.4	non-essential	AMP-binding:Family:CL0378	92.27	0.255	0.322	ordered	-0.0608937	13	0	0	na	na	na	na	-1.18678705439288	0.559874114870181
246	pY-ABL1-wt_vs_pY-ABL1-dead	GPA2	P10823	YER020W	Y295	MHIYDVGGQR	MHIY(ph)DVGGQR_2	TRUE	1.17139	8.08313	up	No	52	non-essential	G-alpha:Domain:CL0023	94.37	0.176	0.236	ordered	0.770834	0	0	0	na	na	na	na	-1.54572985750936	0.64939631930606
247	pY-ABL1-wt_vs_pY-ABL1-dead	CDC19	P00549	YAL038W	Y59	MNFSHGSYEYHK	MNFSHGSYEY(ph)HK_3	TRUE	1.69048	8.27728	up	No	16568	essential	PK:Family:CL0151	97.95	0.239	0.211	ordered	1.97135	4	0	0	na	na	na	na	-0.848843835630902	0.44621052631579
248	pY-ABL1-wt_vs_pY-ABL1-dead	XPT1	P47165	YJR133W	Y8	MYISYNNIHK	MY(ph)ISYNNIHK_2	TRUE	0.737061	3.49632	up	No	21.2	non-essential	Pribosyltran:Domain:CL0533	97.61	0.11	0.355	ordered	1.1458095	0	0	0	na	na	na	na	-0.910622574302144	0.384712411705348
249	pY-ABL1-wt_vs_pY-ABL1-dead	XPT1	P47165	YJR133W	Y8	MYISYNNIHK	MY(ph)ISYNNIHK_3	TRUE	0.462425	2.72609	up	No	21.2	non-essential	Pribosyltran:Domain:CL0533	97.61	0.11	0.355	ordered	1.1458095	0	0	0	na	na	na	na	-0.910622574302144	0.384712411705348
250	pY-ABL1-wt_vs_pY-ABL1-dead	ETR1	P38071	YBR026C	Y334	MYNYGHIISPR	MYNY(ph)GHIISPR_2	TRUE	1.12611	6.85598	up	No	84.6	non-essential	No domain	97.99	0.718	0.293	ordered	0.0816799	0	0	0	na	na	na	na	-0.0277923998251431	0.058191894700381
251	pY-ABL1-wt_vs_pY-ABL1-dead	ETR1	P38071	YBR026C	Y334	MYNYGHIISPR	MYNY(ph)GHIISPR_3	TRUE	1.44254	7.68693	up	No	84.6	non-essential	No domain	97.99	0.718	0.293	ordered	0.0816799	0	0	0	na	na	na	na	-0.0277923998251431	0.058191894700381
252	pY-ABL1-wt_vs_pY-ABL1-dead	PAN2	P53010	YGL094C	Y445	NAIPDYVCLR	NAIPDY(ph)VCLR_2	TRUE	0.938699	5.05563	up	No	15.6	non-essential	No domain	83.24	0.341	0.449	ordered	-0.214421	0	0	0	na	na	na	na	-2.86227405699357	0.736295386939893
253	pY-ABL1-wt_vs_pY-ABL1-dead	SPT16	P32558	YGL207W	Y589	NEEGEYTYLR	NEEGEY(ph)TYLR_2	TRUE	2.2888	14.335	up	No	279	essential	SPT16:Domain:CL0266	90.77	0.322	0.306	ordered	0.0680096	1	1	0	Q04636	-0.179	na	na	-1.98143860079378	0.485592940159203
254	pY-ABL1-wt_vs_pY-ABL1-dead	MAK16	P10962	YAL025C	Y32	NEYNVTGLCTR	NEY(ph)NVTGLCTR_2	TRUE	1.04526	4.69479	up	No	56	essential	Ribosomal_L28e:Family:No_clan	94.28	0.243	0.337	ordered	-0.420001	0	0	0	na	na	na	na	-2.30142459066196	0.59726404542717
255	pY-ABL1-wt_vs_pY-ABL1-dead	YCR087C-A	P37263	YCR087C-A	Y58	NHTSCISEDEKYQK	NHTSCISEDEKY(ph)QK_3	TRUE	0.449762	2.41269	up	No	72.6	non-essential	zf-LYAR:Domain:CL0361	78.51	0.667	0.561	ordered	-0.261729	0	0	0	na	na	na	na	-4.19613942762931	0.908649679320506
256	pY-ABL1-wt_vs_pY-ABL1-dead	GAL7	P08431	YBR018C	Y362	NLDGQIHYLQR	NLDGQIHY(ph)LQR_2	TRUE	0.618169	3.43025	up	No	5.96	non-essential	GalP_UDP_tr_C:Domain:CL0265	94.33	0.047	0.359	ordered	3.588435	0	0	0	na	na	na	na	-0.722040856071875	0.452689099798677
257	pY-ABL1-wt_vs_pY-ABL1-dead	GAL7	P08431	YBR018C	Y362	NLDGQIHYLQR	NLDGQIHY(ph)LQR_3	TRUE	1.26337	7.32566	up	No	5.96	non-essential	GalP_UDP_tr_C:Domain:CL0265	94.33	0.047	0.359	ordered	3.588435	0	0	0	na	na	na	na	-0.722040856071875	0.452689099798677
258	pY-ABL1-wt_vs_pY-ABL1-dead	PDI1	P17967	YCL043C	Y71	NMAPEYVK	NMAPEY(ph)VK_2	TRUE	1.06974	3.52655	up	No	370	essential	Thioredoxin:Domain:CL0172	98.02	0	0.309	ordered	32.7334	0	0	0	na	na	na	na	-2.1159269081155	0.894837668884856
259	pY-ABL1-wt_vs_pY-ABL1-dead	YGL082W	P53155	YGL082W	Y179	NNAQFENSEQIQSDAPYLK	NNAQFENSEQIQSDAPY(ph)LK_3	TRUE	0.630264	3.33256	up	No	80.7	non-essential	No domain	97.48	0.31	0.284	ordered	0.103422	0	0	0	na	na	na	na	-1.52972425773298	0.416897123893805
260	pY-ABL1-wt_vs_pY-ABL1-dead	FMP16	Q12497	YDR070C	Y66	NPDYKQPGMEDLKK	NPDY(ph)KQPGMEDLKK_3	TRUE	1.71275	8.90193	up	No	82.7	non-essential	No domain	73.73	0.651	0.601	disordered	-0.319076	0	0	0	na	na	na	na	-0.251601543165605	0.149146451033244
261	pY-ABL1-wt_vs_pY-ABL1-dead	FMP16	Q12497	YDR070C	Y66	NPDYKQPGMEDLK	NPDY(ph)KQPGMEDLK_3	TRUE	0.899327	4.61331	up	No	82.7	non-essential	No domain	73.73	0.651	0.601	disordered	-0.319076	0	0	0	na	na	na	na	-0.251601543165605	0.149146451033244
262	pY-ABL1-wt_vs_pY-ABL1-dead	PAB1	P04147	YER165W	Y393	NQQIVAGKPLYVAIAQR	NQQIVAGKPLY(ph)VAIAQR_2	TRUE	0.857978	4.26643	up	No	1976	essential	RRM_1:Domain:CL0221	96.1	0.478	0.377	ordered	-0.9476	0	0	0	na	na	na	na	-2.82344373487674	0.739578582504789
263	pY-ABL1-wt_vs_pY-ABL1-dead	PAB1	P04147	YER165W	Y393	NQQIVAGKPLYVAIAQR	NQQIVAGKPLY(ph)VAIAQR_3	TRUE	2.29843	12.9602	up	No	1976	essential	RRM_1:Domain:CL0221	96.1	0.478	0.377	ordered	-0.9476	0	0	0	na	na	na	na	-2.82344373487674	0.739578582504789
264	pY-ABL1-wt_vs_pY-ABL1-dead	TPS2	P31688	YDR074W	Y813	NQWGNYGFYPVTVGSASK	NQWGNY(ph)GFYPVTVGSASK_2	TRUE	1.57451	9.3612	up	No	289	non-essential	Trehalose_PPase:Family:CL0137	93.07	0.031	0.265	ordered	9.42352	0	0	0	na	na	na	na	-0.234683835847909	0.252115158636898
265	pY-ABL1-wt_vs_pY-ABL1-dead	TPS2	P31688	YDR074W	Y813	NQWGNYGFYPVTVGSASK	NQWGNY(ph)GFYPVTVGSASK_3	TRUE	1.2759	8.45014	up	No	289	non-essential	Trehalose_PPase:Family:CL0137	93.07	0.031	0.265	ordered	9.42352	0	0	0	na	na	na	na	-0.234683835847909	0.252115158636898
266	pY-ABL1-wt_vs_pY-ABL1-dead	OXP1	P28273	YKL215C	Y1264	NTIYAQPGDR	NTIY(ph)AQPGDR_2	TRUE	2.14124	12.9292	up	No	69.1	non-essential	Hydantoinase_B:Family:No_clan	95.71	0.561	0.238	ordered	0.408545	0	0	0	na	na	na	na	-0.044637208903954	0.183500133030433
267	pY-ABL1-wt_vs_pY-ABL1-dead	ENO2	P00925	YHR174W	Y131	NVPLYQHLADLSK	NVPLY(ph)QHLADLSK_3	TRUE	1.33368	7.2995	up	Yes	18184	non-essential	Enolase_N:Domain:CL0227	98.9	0.047	0.224	ordered	3.60803	0	0	0	na	na	na	na	-2.76238380591469	0.728521508615496
268	pY-ABL1-wt_vs_pY-ABL1-dead	PUP1	P25043	YOR157C	Y219	NYLTPNVR	NY(ph)LTPNVR_2	TRUE	0.913004	5.34786	up	No	163	essential	No domain	98.64	0.412	0.458	ordered	-0.535905	0	0	0	na	na	na	na	-1.05736263883277	0.320960258220698
269	pY-ABL1-wt_vs_pY-ABL1-dead	SPF1	P39986	YEL031W	Y625	NYDEIYK	NYDEIY(ph)K_2	TRUE	1.20735	6.55762	up	No	298	non-essential	Hydrolase:Domain:CL0137	86.32	0.094	0.237	ordered	2.61382	0	0	0	na	na	na	na	-2.89258470565072	0.7330863716124
270	pY-ABL1-wt_vs_pY-ABL1-dead	LSP1	Q12230	YPL004C	Y244	PAYDGYEASR	PAYDGY(ph)EASR_2	TRUE	0.664555	2.76113	up	No	460	non-essential	Pil1:Family:No_clan	97.19	0.439	0.444	ordered	1.91181	36	0	0	na	na	na	na	-2.05903654818552	0.492968629269046
271	pY-ABL1-wt_vs_pY-ABL1-dead	ADE13	Q05911	YLR359W	Y4	PDYDNYTTPLSSR	PDY(ph)DNYTTPLSSR_2	TRUE	2.1287	12.8718	up	No	340	essential	No domain	86.86	0.878	0.526	ordered	-0.03646685	0	0	0	na	na	na	na	-0.0738945041548493	0.0877068428813281
272	pY-ABL1-wt_vs_pY-ABL1-dead	ADE13	Q05911	YLR359W	Y4	PDYDNYTTPLSSR	PDY(ph)DNYTTPLSSR_3	TRUE	1.13056	6.32264	up	No	340	essential	No domain	86.86	0.878	0.526	ordered	-0.03646685	0	0	0	na	na	na	na	-0.0738945041548493	0.0877068428813281
273	pY-ABL1-wt_vs_pY-ABL1-dead	ADE13	Q05911	YLR359W	Y7	PDYDNYTTPLSSR	PDYDNY(ph)TTPLSSR_2	TRUE	1.65123	11.816	up	No	340	essential	No domain	95.12	0.796	0.524	ordered	-0.312029	1	0	0	na	na	na	na	-0.77766461759669	0.469335372180656
274	pY-ABL1-wt_vs_pY-ABL1-dead	PAB1	P04147	YER165W	Y393	PLYVAIAQR	PLY(ph)VAIAQR_2	TRUE	1.02203	5.5674	up	No	1976	essential	RRM_1:Domain:CL0221	96.1	0.478	0.377	ordered	-0.9476	0	0	0	na	na	na	na	-2.82344373487674	0.739578582504789
275	pY-ABL1-wt_vs_pY-ABL1-dead	PGM2	P37012	YMR105C	Y331	QGIYGLAR	QGIY(ph)GLAR_2	TRUE	1.79668	10.0512	up	No	350	non-essential	PGM_PMM_III:Domain:No_clan	98.21	0.31	0.165	ordered	0.203991	0	0	0	na	na	na	na	0	0.0876081224848513
276	pY-ABL1-wt_vs_pY-ABL1-dead	ILV5	P06168	YLR355C	Y61	QINFGGTVETVYER	QINFGGTVETVY(ph)ER_2	TRUE	1.02929	3.42494	up	No	4284	essential	No domain	92.5	0.122	0.371	ordered	0.873879	0	0	0	na	na	na	na	-1.6326865225056	0.341977201519899
277	pY-ABL1-wt_vs_pY-ABL1-dead	RPS18A	P0CX55	YDR450W	Y98	QNDITDGKDYHTLANNVESK	QNDITDGKDY(ph)HTLANNVESK_3	TRUE	2.51068	13.2026	up	No	1592	non-essential	Ribosomal_S13:Family:CL0303	92.71	0.31	0.353	ordered	1.81394333333333	0	0	0	na	na	na	na	-0.322051143151207	0.110850333995306
278	pY-ABL1-wt_vs_pY-ABL1-dead	RPS18A	P0CX55	YDR450W	Y98	QNDITDGKDYHTLANNVESK	QNDITDGKDY(ph)HTLANNVESK_4	TRUE	0.932722	4.35291	up	No	1592	non-essential	Ribosomal_S13:Family:CL0303	92.71	0.31	0.353	ordered	1.81394333333333	0	0	0	na	na	na	na	-0.322051143151207	0.110850333995306
279	pY-ABL1-wt_vs_pY-ABL1-dead	IDH1	P28834	YNL037C	Y75	QTDHKEGVYEAVESLKR	QTDHKEGVY(ph)EAVESLKR_4	TRUE	1.03452	4.33453	up	No	255	non-essential	Iso_dh:Domain:CL0270	89.69	0.545	0.285	ordered	-0.431677	0	0	0	na	na	na	na	-0.187099961404056	0.107041017767054
280	pY-ABL1-wt_vs_pY-ABL1-dead	PUS4	P48567	YNL292W	Y155	QTPPIYAALK	QTPPIY(ph)AALK_2	TRUE	0.782302	3.65315	up	No	148	non-essential	TruB_N:Family:CL0649	84.19	0.231	0.207	ordered	1.75523	0	0	0	na	na	na	na	-0.864874389904943	0.522284668670762
281	pY-ABL1-wt_vs_pY-ABL1-dead	TAF12	Q03761	YDR145W	Y148	QVLTPEENQEYEK	QVLTPEENQEY(ph)EK_2	TRUE	1.35917	7.63859	up	No	68.5	essential	No domain	87.8	0.039	0.348	ordered	1.10662	0	0	0	na	na	na	na	-0.682703821878215	0.550970993724366
282	pY-ABL1-wt_vs_pY-ABL1-dead	BRX1	Q08235	YOL077C	Y242	QYVSPNVVR	QY(ph)VSPNVVR_2	TRUE	0.950337	3.96195	up	No	148	essential	No domain	95.29	0.165	0.39	ordered	-0.2275682	0	0	0	na	na	na	na	-3.22319644547716	0.727371469949312
283	pY-ABL1-wt_vs_pY-ABL1-dead	MRT4	P33201	YKL009W	Y90	REEEYKENLYQLSK	REEEYKENLY(ph)QLSK_3	TRUE	0.789415	3.20253	up	No	446	non-essential	Ribosomal_L10:Family:No_clan	95.75	0.176	0.262	ordered	0.000834417	0	0	0	na	na	na	na	-0.810348278183544	0.204111600587372
284	pY-ABL1-wt_vs_pY-ABL1-dead	GAL7	P08431	YBR018C	Y43	RPWLGQQEAAYKPTAPLYDPK	RPWLGQQEAAY(ph)KPTAPLYDPK_3	TRUE	1.60464	7.31925	up	No	5.96	non-essential	GalP_UDP_transf:Domain:CL0265	70.4	0.322	0.507	ordered	1.85707	0	0	0	na	na	na	na	-0.0736217971689048	0.110583836640782
285	pY-ABL1-wt_vs_pY-ABL1-dead	RHO1	P06780	YPR165W	Y71	RVELALWDTAGQEDYDR	RVELALWDTAGQEDY(ph)DR_3	TRUE	0.495184	2.72042	up	No	136	essential	Ras:Domain:CL0023	94.84	0.263	0.276	ordered	-0.0531352	14	7	2	Q12434 / P17121 / P39083 / Q12128 / P35688 / P33332 / P41832	8.754 / 4.403 / 4.275 / 3.977 / 3.556 / 2.433 / -0.053	LRG1 / RDI1	-0.00112000000000023 / 7.28678	-1.02392779128553	0.751973684210526
286	pY-ABL1-wt_vs_pY-ABL1-dead	EGD2	P38879	YHR193C	Y63	SAGGNYVVFGEAK	SAGGNY(ph)VVFGEAK_2	TRUE	1.18191	5.56367	up	No	1283	non-essential	NAC:Family:No_clan	90.53	0.494	0.415	ordered	-0.061788	0	0	1	na	na	EGD1	0.166999999999996	-3.87369534346855	0.75143808658795
287	pY-ABL1-wt_vs_pY-ABL1-dead	SRV2	P17555	YNL138W	Y469	SDGGNIYLSK	SDGGNIY(ph)LSK_2	TRUE	1.99537	11.0514	up	No	273	essential	CAP_C:Family:CL0391	97.8	0.337	0.215	ordered	-0.457919	21	0	0	na	na	na	na	-4.52414053757984	0.867106974882418
288	pY-ABL1-wt_vs_pY-ABL1-dead	MRT4	P33201	YKL009W	Y124	SDYSRPNTK	SDY(ph)SRPNTK_2	TRUE	1.37456	8.41458	up	No	446	non-essential	No domain	91.45	0.255	0.286	ordered	-1.013	0	0	0	na	na	na	na	-2.098026201548	0.58974358974359
289	pY-ABL1-wt_vs_pY-ABL1-dead	AAT2	P23542	YLR027C	Y302	SEVSNPPAYGAK	SEVSNPPAY(ph)GAK_2	TRUE	1.22053	7.89855	up	No	493	essential	Aminotran_1_2:Domain:CL0061	98.82	0.224	0.222	ordered	1.34077	7	1	0	P23542	5.244	na	na	-1.40699841065562	0.582331087463006
290	pY-ABL1-wt_vs_pY-ABL1-dead	SUI1	P32911	YNL244C	Y25	SFDPFADTGDDETATSNYIHIR	SFDPFADTGDDETATSNY(ph)IHIR_3	TRUE	1.2869	6.44652	up	No	752	essential	SUI1:Domain:No_clan	87.53	0.298	0.535	ordered	-0.0682713	2	0	0	na	na	na	na	-1.44082163550307	0.401853206534991
291	pY-ABL1-wt_vs_pY-ABL1-dead	YRB2	P40517	YIL063C	Y216	SGEESEECIYQVNAK	SGEESEECIY(ph)QVNAK_2	TRUE	0.59497	2.90791	up	No	111	essential	Ran_BP1:Domain:CL0266	98.02	0.133	0.373	ordered	3.06997	0	0	0	na	na	na	na	-2.27317170441342	0.815804480651731
292	pY-ABL1-wt_vs_pY-ABL1-dead	LSC1	P53598	YOR142W	Y189	SGTLTYEAVQQTTK	SGTLTY(ph)EAVQQTTK_2	TRUE	0.734261	3.58672	up	No	334	non-essential	Ligase_CoA:Domain:CL0506	96.62	0.204	0.17	ordered	3.18209	0	0	1	na	na	LSC2	1.32626	-1.50171000210592	0.686144240774834
293	pY-ABL1-wt_vs_pY-ABL1-dead	TPA1	P40032	YER049W	Y185	SHYGGGLR	SHY(ph)GGGLR_2	TRUE	1.31769	7.10459	up	No	117	non-essential	No domain	98.55	0.149	0.211	ordered	0.642839	0	0	0	na	na	na	na	-1.99741398515901	0.688034013327337
294	pY-ABL1-wt_vs_pY-ABL1-dead	FBA1	P14540	YKL060C	Y101	SIAPAYGIPVVLHSDHCAK	SIAPAY(ph)GIPVVLHSDHCAK_3	TRUE	1.42941	6.995	up	Yes	18406	essential	F_bP_aldolase:Domain:CL0036	98.51	0.102	0.153	ordered	0.154933	0	0	0	na	na	na	na	-2.61662040582923	0.741696605322971
295	pY-ABL1-wt_vs_pY-ABL1-dead	HSC82	P15108	YMR186W	Y301	SISNDWEDPLYVK	SISNDWEDPLY(ph)VK_2	TRUE	1.10387	5.94477	up	No	4538	non-essential	HSP90:Family:No_clan	97.42	0.278	0.286	ordered	1.7662	0	0	0	na	na	na	na	-0.820691244207438	0.424038820455394
296	pY-ABL1-wt_vs_pY-ABL1-dead	THS1	P04801	YIL078W	Y592	SKDQDSESYERPVMIHR	SKDQDSESY(ph)ERPVMIHR_4	TRUE	1.57344	8.03062	up	No	820	essential	tRNA-synt_2b:Domain:CL0040	91.2	0.439	0.268	ordered	0.497264	0	0	0	na	na	na	na	-0.0751254473833956	0.0966180109744289
297	pY-ABL1-wt_vs_pY-ABL1-dead	SAH1	P39954	YER043C	Y196	SKFDNLYGCR	SKFDNLY(ph)GCR_2	TRUE	1.99394	12.341	up	No	4120	essential	AdoHcyase_NAD:Domain:CL0063	98.38	0.349	0.161	ordered	-0.510491	1	0	0	na	na	na	na	-3.39725861861853	0.756858147713951
298	pY-ABL1-wt_vs_pY-ABL1-dead	OSH6	Q02201	YKR003W	Y388	SKPGEDLDYCIYK	SKPGEDLDY(ph)CIYK_2	TRUE	0.945717	5.70356	up	No	68.2	non-essential	Oxysterol_BP:Family:No_clan	97.08	0.125	0.332	ordered	1.53292	0	0	0	na	na	na	na	-2.31629088759034	0.626600869463048
299	pY-ABL1-wt_vs_pY-ABL1-dead	OSH6	Q02201	YKR003W	Y391	SKPGEDLDYCIYK	SKPGEDLDYCIY(ph)K_2	TRUE	1.53056	11.0001	up	No	68.2	non-essential	Oxysterol_BP:Family:No_clan	96.12	0.071	0.361	ordered	1.46954	0	0	0	na	na	na	na	-0.927119739707681	0.352015039360827
300	pY-ABL1-wt_vs_pY-ABL1-dead	OSH6	Q02201	YKR003W	Y391	SKPGEDLDYCIYK	SKPGEDLDYCIY(ph)K_3	TRUE	0.723137	3.36522	up	No	68.2	non-essential	Oxysterol_BP:Family:No_clan	96.12	0.071	0.361	ordered	1.46954	0	0	0	na	na	na	na	-0.927119739707681	0.352015039360827
301	pY-ABL1-wt_vs_pY-ABL1-dead	MRPS18	P42847	YNL306W	Y67	SNGSSEVYKPKEEVVK	SNGSSEVY(ph)KPKEEVVK_3	TRUE	0.885057	2.37224	up	No	23.7	essential	No domain	74.26	0.376	0.529	ordered	1.3189	0	0	0	na	na	na	na	-0.301001029863608	0.25713938510147
302	pY-ABL1-wt_vs_pY-ABL1-dead	MRP10	O75012	YDL045W-A	Y80	SNINYHAAR	SNINY(ph)HAAR_2	TRUE	1.09855	6.19695	up	No	8.35	non-essential	No domain	94.72	0.525	0.521	ordered	-0.661493	0	0	0	na	na	na	na	-2.55165228129534	0.751599443671766
303	pY-ABL1-wt_vs_pY-ABL1-dead	FBA1	P14540	YKL060C	Y69	SPIILQTSNGGAAYFAGK	SPIILQTSNGGAAY(ph)FAGK_2	TRUE	1.27704	5.83277	up	Yes	18406	essential	F_bP_aldolase:Domain:CL0036	97.98	0.478	0.268	ordered	-0.343997	6	0	0	na	na	na	na	-2.27133998091578	0.681134980570423
304	pY-ABL1-wt_vs_pY-ABL1-dead	UGP1	P32861	YKL035W	Y88	SPNPDEVVKYEIISQQPENVSNLSK	SPNPDEVVKY(ph)EIISQQPENVSNLSK_3	TRUE	1.35142	5.93488	up	No	489	essential	UDPGP:Family:CL0110	96	0.153	0.384	ordered	1.94451	0	0	0	na	na	na	na	-2.43909445535226	0.602310492166482
305	pY-ABL1-wt_vs_pY-ABL1-dead	POR1	P04840	YNL055C	Y6	SPPVYSDISR	SPPVY(ph)SDISR_2	TRUE	2.83377	13.031	up	No	3429	non-essential	Porin_3:Family:CL0193	95.68	0.11	0.288	ordered	2.36684	0	0	0	na	na	na	na	-3.05467682079676	0.684656183120871
306	pY-ABL1-wt_vs_pY-ABL1-dead	YJR096W	P47137	YJR096W	Y34	SQTAEIVYEGVK	SQTAEIVY(ph)EGVK_2	TRUE	0.95293	4.92203	up	No	139	non-essential	Aldo_ket_red:Domain:No_clan	98.72	0.067	0.214	ordered	1.86465	0	0	0	na	na	na	na	-0.0544630092544499	0.11740550629958
307	pY-ABL1-wt_vs_pY-ABL1-dead	ATP15	P21306	YPL271W	Y45	SQTDAFYTQYK	SQTDAFY(ph)TQYK_2	TRUE	0.804392	4.12452	up	No	157	non-essential	ATP-synt_Eps:Family:No_clan	93.07	0.486	0.528	ordered	-0.316961	1	0	1	na	na	ATP3	0.46618	-1.94289357260684	0.614316702819957
308	pY-ABL1-wt_vs_pY-ABL1-dead	INO1	P11986	YJL153C	Y166	SQVLEYDLQQR	SQVLEY(ph)DLQQR_2	TRUE	1.203	7.47164	up	No	195	non-essential	NAD_binding_5:Family:CL0063	97.58	0.612	0.276	ordered	-0.0946213	15	0	0	na	na	na	na	-0.784594393393909	0.289001926021038
309	pY-ABL1-wt_vs_pY-ABL1-dead	ACP1	P32463	YKL192C	Y117	SVGETVDYIASNPDAN	SVGETVDY(ph)IASNPDAN_2	TRUE	1.3646	9.52899	up	No	341	essential	PP-binding:Domain:CL0314	89.98	0.204	0.352	ordered	1.05265	0	0	0	na	na	na	na	-1.22068340738044	0.733894736842105
310	pY-ABL1-wt_vs_pY-ABL1-dead	SEC4	P07560	YFL005W	Y17	SYDSIMK	SY(ph)DSIMK_2	TRUE	0.665443	4.21539	up	No	227	essential	No domain	85.47	0.251	0.454	ordered	-0.661773	0	0	0	na	na	na	na	-0.04574920022702	0.174101855507304
311	pY-ABL1-wt_vs_pY-ABL1-dead	SHB17	P36136	YKR043C	Y215	SYDDDTVPYVK	SYDDDTVPY(ph)VK_2	TRUE	1.19213	7.86375	up	No	214	non-essential	No domain	92.82	0.298	0.34	ordered	1.11885	0	0	0	na	na	na	na	0	0.164886385705962
312	pY-ABL1-wt_vs_pY-ABL1-dead	ERG11	P10614	YHR007C	Y175	SYVPLIAEEVYK	SYVPLIAEEVY(ph)K_2	TRUE	1.12291	6.38122	up	No	440	essential	p450:Domain:No_clan	98.73	0.235	0.191	ordered	-0.462529	0	0	0	na	na	na	na	0	0.109036742800397
313	pY-ABL1-wt_vs_pY-ABL1-dead	YPL067C	Q02754	YPL067C	Y58	TAGLDMNQYVLQK	TAGLDMNQY(ph)VLQK_2	TRUE	0.468856	2.40486	up	No	41.8	non-essential	DUF3605:Family:No_clan	90.26	0.271	0.429	ordered	-0.728859	0	0	0	na	na	na	na	-3.39832983194677	0.761321257325519
314	pY-ABL1-wt_vs_pY-ABL1-dead	ADE5,7	P07244	YGL234W	Y418	TAVDTVYEAVK	TAVDTVY(ph)EAVK_2	TRUE	1.09258	5.91431	up	No	494	non-essential	GARS_C:Domain:CL0105	98.25	0.137	0.241	ordered	5.20062	0	0	0	na	na	na	na	-2.46471482552217	0.676096088212129
315	pY-ABL1-wt_vs_pY-ABL1-dead	YCK2	P23292	YNL154C	Y120	TEAPQLKDEYR	TEAPQLKDEY(ph)R_3	TRUE	0.806536	5.03959	up	No	57.3	non-essential	Pkinase:Domain:CL0016	96.93	0.235	0.349	ordered	-0.3954465	0	0	0	na	na	na	na	-1.01806586706604	0.702436670687575
316	pY-ABL1-wt_vs_pY-ABL1-dead	PDB1	P32473	YBR221C	Y138	THYMSGGTQK	THY(ph)MSGGTQK_2	TRUE	0.776161	5.0065	up	No	195	non-essential	Transket_pyr:Domain:CL0254	98.42	0.816	0.272	ordered	-0.65537	4	0	1	na	na	PDA1	0.588019999999999	-0.551123060156619	0.502948367611103
317	pY-ABL1-wt_vs_pY-ABL1-dead	ADE12	P80210	YNL220W	Y269	TIDEIYGVVK	TIDEIY(ph)GVVK_2	TRUE	1.3195	7.04395	up	No	536	non-essential	Adenylsucc_synt:Domain:CL0023	98.3	0.059	0.157	ordered	2.1287	0	0	0	na	na	na	na	-0.788701776255238	0.437974837415669
318	pY-ABL1-wt_vs_pY-ABL1-dead	RPL2A	P0CX45	YFR031C-A	Y34	TLDYAER	TLDY(ph)AER_2	TRUE	1.03992	6.52418	up	No	939	non-essential	Ribosomal_L2:Domain:CL0021	97.27	0.569	0.291	ordered	-0.700127	0	0	0	na	na	na	na	-0.696137019015504	0.212391214256113
319	pY-ABL1-wt_vs_pY-ABL1-dead	FRS1	P15624	YLR060W	Y440	TLEYQVVR	TLEY(ph)QVVR_2	TRUE	0.811943	5.38517	up	No	537	essential	tRNA_synthFbeta:Domain:CL0040	93.16	0.325	0.281	ordered	-0.137314	0	0	1	na	na	FRS2	1.24	-0.667364747110863	0.600973451327434
320	pY-ABL1-wt_vs_pY-ABL1-dead	GVP36	P40531	YIL041W	Y136	TLNYALSK	TLNY(ph)ALSK_2	TRUE	1.87852	13.6878	up	No	1154	non-essential	BAR_2:Family:CL0145	94.4	0.176	0.338	ordered	0.823442	0	0	0	na	na	na	na	-2.66657603679219	0.681105543882334
321	pY-ABL1-wt_vs_pY-ABL1-dead	BNA1	P47096	YJR025C	Y171	TLNYARPQSN	TLNY(ph)ARPQSN_2	TRUE	1.37219	10.9085	up	No	174	non-essential	No domain	96.7	0.345	0.461	ordered	-0.531108	0	0	0	na	na	na	na	-0.586267770446004	0.172670437630247
322	pY-ABL1-wt_vs_pY-ABL1-dead	FAA1	P30624	YOR317W	Y565	TMNGEYIALEK	TMNGEY(ph)IALEK_2	TRUE	0.668771	3.03361	up	No	502	non-essential	No domain	80.17	0.247	0.215	ordered	2.44134	0	0	0	na	na	na	na	-3.60538993341885	0.886457628393112
323	pY-ABL1-wt_vs_pY-ABL1-dead	SEC53	P07283	YFL045C	Y225	TMVGGNDYEIFVDER	TMVGGNDY(ph)EIFVDER_2	TRUE	0.694886	5.05801	up	No	657	essential	PMM:Family:CL0137	95.56	0.298	0.308	ordered	-0.139145	0	0	0	na	na	na	na	-1.32405641052102	0.491864441911079
324	pY-ABL1-wt_vs_pY-ABL1-dead	SEC26	P41810	YDR238C	Y940	TNDVIGYVR	TNDVIGY(ph)VR_2	TRUE	1.26003	8.38324	up	No	282	essential	Coatomer_b_Cpla:Domain:CL0545	93.51	0.439	0.272	ordered	-0.326971	0	0	0	na	na	na	na	-1.26550137557129	0.440723810554218
325	pY-ABL1-wt_vs_pY-ABL1-dead	ZWF1	P11412	YNL241C	Y406	TPGLSNATQVTDLNLTYASR	TPGLSNATQVTDLNLTY(ph)ASR_2	TRUE	1.46887	8.24836	up	No	369	essential	G6PD_C:Domain:CL0139	94.66	0.051	0.37	ordered	0.5740535	0	0	0	na	na	na	na	-1.95457470305512	0.635738115095913
326	pY-ABL1-wt_vs_pY-ABL1-dead	ZWF1	P11412	YNL241C	Y406	TPGLSNATQVTDLNLTYASR	TPGLSNATQVTDLNLTY(ph)ASR_3	TRUE	1.74682	12.0394	up	No	369	essential	G6PD_C:Domain:CL0139	94.66	0.051	0.37	ordered	0.5740535	0	0	0	na	na	na	na	-1.95457470305512	0.635738115095913
327	pY-ABL1-wt_vs_pY-ABL1-dead	UTP11	P34247	YKL099C	Y106	TQDSNYVR	TQDSNY(ph)VR_2	TRUE	1.27206	5.74014	up	No	20.3	essential	Utp11:Family:CL0037	97.51	0.569	0.355	ordered	-0.314149	0	0	1	na	na	SAS10	0.816180000000001	-5.0366183401142	0.908995154834632
328	pY-ABL1-wt_vs_pY-ABL1-dead	SNU13	P39990	YEL026W	Y115	TQIYAVKDK	TQIY(ph)AVKDK_2	TRUE	0.678115	4.00294	up	No	349	essential	No domain	97.36	0.302	0.396	ordered	1.23615	1	2	0	P19735 / Q08932	0.246 / 0.032	na	na	-0.140526747725362	0.0351097178683386
329	pY-ABL1-wt_vs_pY-ABL1-dead	SNU13	P39990	YEL026W	Y115	TQIYAVK	TQIY(ph)AVK_2	TRUE	1.27418	10.1376	up	No	349	essential	No domain	97.36	0.302	0.396	ordered	1.23615	1	2	0	P19735 / Q08932	0.246 / 0.032	na	na	-0.140526747725362	0.0351097178683386
330	pY-ABL1-wt_vs_pY-ABL1-dead	CUB1	Q08977	YPL260W	Y41	TQYLNSK	TQY(ph)LNSK_2	TRUE	1.09036	5.83896	up	No	252	non-essential	No domain	82.2	0.306	0.348	ordered	-0.328669	0	0	0	na	na	na	na	-2.50382852982563	0.651313903487817
331	pY-ABL1-wt_vs_pY-ABL1-dead	ARA1	P38115	YBR149W	Y24	TTEIYFSLNNGVR	TTEIY(ph)FSLNNGVR_2	TRUE	0.528283	2.71424	up	No	192	non-essential	No domain	98.02	0.255	0.297	ordered	0.0730173	1	1	0	P38115	-0.127	na	na	-0.0416754731474844	0.20059674087675
332	pY-ABL1-wt_vs_pY-ABL1-dead	PHO85	P17157	YPL031C	Y32	TTGVYVALK	TTGVY(ph)VALK_2	TRUE	0.741408	3.60136	up	No	51.8	non-essential	Pkinase:Domain:CL0016	96.72	0.455	0.338	ordered	-0.818736	0	0	0	na	na	na	na	-0.0237861110518009	0.179998274225559
333	pY-ABL1-wt_vs_pY-ABL1-dead	RAP1	P11938	YNL216W	Y394	TTHTLYDEISHYVPNHTGNSIR	TTHTLYDEISHY(ph)VPNHTGNSIR_4	TRUE	0.501945	2.9783	up	No	68.2	essential	Myb_DNA-binding:Domain:CL0123	92.59	0.694	0.232	ordered	-0.390056	4	0	0	na	na	na	na	-1.70922117700383	0.721502968947727
334	pY-ABL1-wt_vs_pY-ABL1-dead	PRE3	P38624	YJL001W	Y44	TTTGAYIANR	TTTGAY(ph)IANR_2	TRUE	0.6097	5.55091	up	No	146	essential	Proteasome:Domain:CL0052	92.55	0.663	0.242	ordered	-0.298499	10	0	1	na	na	PUP1	-0.0917080000000002	-1.19729593437771	0.501591187270502
335	pY-ABL1-wt_vs_pY-ABL1-dead	TIF3	P34167	YPR163C	Y177	TVYVSVAAPR	TVY(ph)VSVAAPR_2	TRUE	0.838088	4.11487	up	No	434	non-essential	No domain	77.11	0.427	0.449	ordered	-0.801567	0	0	0	na	na	na	na	-2.65111352391383	0.835026608611514
336	pY-ABL1-wt_vs_pY-ABL1-dead	GUA1	P38625	YMR217W	Y466	TYDQVIALR	TY(ph)DQVIALR_2	TRUE	0.911529	4.39082	up	No	928	non-essential	GMP_synt_C:Domain:No_clan	92.74	0.537	0.32	ordered	-0.367402	0	0	0	na	na	na	na	-2.20931223398276	0.610439753296896
337	pY-ABL1-wt_vs_pY-ABL1-dead	FAA1	P30624	YOR317W	Y5	VAQYTVPVGK	VAQY(ph)TVPVGK_2	TRUE	2.3952	10.4668	up	No	502	non-essential	No domain	93.52	0.184	0.44	ordered	0.87764	0	0	0	na	na	na	na	-0.843202258765413	0.460034589066847
338	pY-ABL1-wt_vs_pY-ABL1-dead	TMA17	Q12513	YDL110C	Y109	VDALEQETVYRK	VDALEQETVY(ph)RK_2	TRUE	0.989332	6.13298	up	No	73.9	non-essential	No domain	93.79	0.396	0.448	ordered	0.450098	0	0	0	na	na	na	na	-1.09958278176154	0.705798394290812
339	pY-ABL1-wt_vs_pY-ABL1-dead	TMA17	Q12513	YDL110C	Y109	VDALEQETVYR	VDALEQETVY(ph)R_2	TRUE	2.223	11.654	up	No	73.9	non-essential	No domain	93.79	0.396	0.448	ordered	0.450098	0	0	0	na	na	na	na	-1.09958278176154	0.705798394290812
340	pY-ABL1-wt_vs_pY-ABL1-dead	ADE17	P38009	YMR120C	Y99	VDYVVCNLYPFK	VDY(ph)VVCNLYPFK_2	TRUE	0.722923	2.87171	up	No	1342	non-essential	MGS:Domain:No_clan	98.35	0.024	0.266	ordered	6.12466	0	0	0	na	na	na	na	-1.65042086153194	0.488659610424264
341	pY-ABL1-wt_vs_pY-ABL1-dead	SCP160	P06105	YJL080C	Y381	VGEAITYAR	VGEAITY(ph)AR_2	TRUE	1.13609	6.40457	up	No	950	non-essential	No domain	87.5	0.188	0.304	ordered	3.5098	0	0	0	na	na	na	na	-0.702825073926014	0.214282637722359
342	pY-ABL1-wt_vs_pY-ABL1-dead	CDC28	P00546	YBR160W	Y23	VGEGTYGVVYK	VGEGTYGVVY(ph)K_2	TRUE	1.4962	13.1181	up	No	110	essential	Pkinase:Domain:CL0016	95.41	0.165	0.349	ordered	-0.446182	0	0	0	na	na	na	na	-1.32587419857481	0.787423827607524
343	pY-ABL1-wt_vs_pY-ABL1-dead	TFB1	P32776	YDR311W	Y231	VGPYNVLSTIKPVASSENK	VGPY(ph)NVLSTIKPVASSENK_3	TRUE	2.18518	8.99913	up	No	24.3	essential	No domain	78.75	0.247	0.382	ordered	0.544216	0	0	1	na	na	SSL1	0.0631199999999993	-4.05537993733746	0.872600492206727
344	pY-ABL1-wt_vs_pY-ABL1-dead	RPL4A	P10664	YBR031W	Y274	VGYTLPSHIISTSDVTR	VGY(ph)TLPSHIISTSDVTR_3	TRUE	1.36361	8.3523	up	No	1724	non-essential	Ribos_L4_asso_C:Domain:No_clan	94.42	0.039	0.494	ordered	0.75004	0	0	0	na	na	na	na	-2.28399931234589	0.514102936900262
345	pY-ABL1-wt_vs_pY-ABL1-dead	HSP104	P31539	YLL026W	Y321	VIGATTNNEYR	VIGATTNNEY(ph)R_2	TRUE	1.66604	9.11899	up	No	732	non-essential	AAA:Domain:CL0023	86.88	0.078	0.246	ordered	2.48078	0	0	0	na	na	na	na	-2.74049391413215	0.865804880876471
346	pY-ABL1-wt_vs_pY-ABL1-dead	TFG1	P41895	YGR186W	Y98	VKDEDPNEYNEFPLR	VKDEDPNEY(ph)NEFPLR_3	TRUE	0.690734	4.01375	up	No	36	essential	No domain	82.26	0.682	0.626	disordered	0.191402	0	0	1	na	na	TFG2	1.56154	-1.89111010159796	0.619233664289043
347	pY-ABL1-wt_vs_pY-ABL1-dead	RPL11B	Q3E757	YGR085C	Y89	VKEYQLR	VKEY(ph)QLR_2	TRUE	1.34297	7.59611	up	No	1877	non-essential	Ribosomal_L5_C:Domain:No_clan	93.63	0.243	0.3	ordered	4.38999	1	0	0	na	na	na	na	-2.16792459066996	0.616454930429522
348	pY-ABL1-wt_vs_pY-ABL1-dead	ABD1	P32783	YBR236C	Y427	VKQYIEPESVKPN	VKQY(ph)IEPESVKPN_3	TRUE	0.737956	4.43307	up	No	42.6	essential	No domain	91.93	0.22	0.485	ordered	0.202567	0	0	0	na	na	na	na	-0.180066609135213	0.162690983755058
349	pY-ABL1-wt_vs_pY-ABL1-dead	TPS1	Q00764	YBR126C	Y243	VLNVNTLPNGVEYQGR	VLNVNTLPNGVEY(ph)QGR_2	TRUE	0.913847	3.68298	up	No	270	non-essential	Glyco_transf_20:Family:CL0113	94.9	0.094	0.291	ordered	1.19752	0	0	0	na	na	na	na	-0.453306935438688	0.231816248404934
350	pY-ABL1-wt_vs_pY-ABL1-dead	URA2	P07259	YJL130C	Y2185	VNEIKEEVDYDHR	VNEIKEEVDY(ph)DHR_3	TRUE	0.71163	3.33409	up	No	1099	non-essential	OTCace:Domain:CL0399	72.35	0.447	0.239	ordered	-0.0513789	0	0	0	na	na	na	na	-0.725288398111435	0.310218153718124
351	pY-ABL1-wt_vs_pY-ABL1-dead	FBA1	P14540	YKL060C	Y294	VNLDTDCQYAYLTGIR	VNLDTDCQY(ph)AYLTGIR_2	TRUE	2.91972	15.7472	up	No	18406	essential	F_bP_aldolase:Domain:CL0036	96.96	0.553	0.215	ordered	-0.269401	6	0	0	na	na	na	na	-1.49898949671912	0.524671896766625
352	pY-ABL1-wt_vs_pY-ABL1-dead	FBA1	P14540	YKL060C	Y294	VNLDTDCQYAYLTGIR	VNLDTDCQY(ph)AYLTGIR_3	TRUE	2.66381	13.3395	up	No	18406	essential	F_bP_aldolase:Domain:CL0036	96.96	0.553	0.215	ordered	-0.269401	6	0	0	na	na	na	na	-1.49898949671912	0.524671896766625
353	pY-ABL1-wt_vs_pY-ABL1-dead	ATP2	P00830	YJR121W	Y414	VQETLQTYK	VQETLQTY(ph)K_2	TRUE	0.694207	3.72458	up	No	984	non-essential	No domain	94.78	0.098	0.322	ordered	1.09215	0	0	0	na	na	na	na	-2.11454860749625	0.664675284544471
354	pY-ABL1-wt_vs_pY-ABL1-dead	ZWF1	P11412	YNL241C	Y383	VQPDAAVYLK	VQPDAAVY(ph)LK_2	TRUE	1.76978	7.02168	up	No	369	essential	G6PD_C:Domain:CL0139	96.67	0.016	0.26	ordered	7.01133	0	0	0	na	na	na	na	-1.04013941761149	0.453502919099249
355	pY-ABL1-wt_vs_pY-ABL1-dead	SAH1	P39954	YER043C	Y433	VQSEYLGIPEEGPFK	VQSEY(ph)LGIPEEGPFK_2	TRUE	1.35293	8.77223	up	Yes	4120	essential	AdoHcyase:Domain:CL0325	98.11	0.788	0.493	ordered	-0.0879994	1	0	0	na	na	na	na	-2.99624973594186	0.697420867526378
356	pY-ABL1-wt_vs_pY-ABL1-dead	OSH7	P38755	YHR001W	Y326	VRPLEEQGEYESRR	VRPLEEQGEY(ph)ESRR_3	TRUE	0.75479	4.61468	up	No	41	non-essential	Oxysterol_BP:Family:No_clan	97.49	0.227	0.241	ordered	1.4067	0	0	0	na	na	na	na	-1.16256321923546	0.373667409504306
357	pY-ABL1-wt_vs_pY-ABL1-dead	OSH6	Q02201	YKR003W	Y326	VRPLSEQGEYESR	VRPLSEQGEY(ph)ESR_3	TRUE	0.996223	4.95008	up	No	68.2	non-essential	Oxysterol_BP:Family:No_clan	98.06	0.184	0.258	ordered	0.441262	0	0	0	na	na	na	na	-1.25815986984971	0.42027963811538
358	pY-ABL1-wt_vs_pY-ABL1-dead	TRR1	P29509	YDR353W	Y21	VTIIGSGPAAHTAAIYLAR	VTIIGSGPAAHTAAIY(ph)LAR_3	TRUE	1.12609	4.60481	up	No	1255	essential	No domain	98.84	0.412	0.143	ordered	0.0416197	7	2	0	P29509 / P38816	5.971 / 2.279	na	na	-0.574294456863077	0.680179417738659
359	pY-ABL1-wt_vs_pY-ABL1-dead	YPT1	P01123	YFL038C	Y133	VVEYDVAK	VVEY(ph)DVAK_2	TRUE	1.71213	11.3036	up	No	108	essential	Ras:Domain:CL0023	98.46	0.416	0.369	ordered	-0.322214	0	0	0	na	na	na	na	-0.112428794327367	0.281320429537319
360	pY-ABL1-wt_vs_pY-ABL1-dead	ADH1	P00330	YOL086C	Y330	VVGLSTLPEIYEK	VVGLSTLPEIY(ph)EK_2	TRUE	1.6935	9.22798	up	Yes	9801	non-essential	No domain	96.42	0.012	0.295	ordered	7.3297	0	0	0	na	na	na	na	-0.346870626254718	0.643926788685524
361	pY-ABL1-wt_vs_pY-ABL1-dead	FAS2	P19097	YPL231W	Y977	VVNGNSADAAYAQVEIQPR	VVNGNSADAAY(ph)AQVEIQPR_2	TRUE	1.14478	4.8891	up	No	1917	essential	No domain	75.85	0.706	0.535	ordered	0.0929362	0	0	0	na	na	na	na	-0.47453318320731	0.221348063832162
362	pY-ABL1-wt_vs_pY-ABL1-dead	ACS2	P52910	YLR153C	Y10	VVYEAHNVK	VVY(ph)EAHNVK_2	TRUE	0.476176	2.96926	up	No	1085	essential	No domain	77.08	0.6	0.497	ordered	-0.193057	0	0	0	na	na	na	na	0	0.0321362515413071
363	pY-ABL1-wt_vs_pY-ABL1-dead	ARG4	P04076	YHR018C	Y45	VYTAGLQK	VY(ph)TAGLQK_2	TRUE	0.621827	3.05568	up	No	481	non-essential	Lyase_1:Domain:No_clan	98.78	0	0.216	ordered	16.4103	0	0	0	na	na	na	na	-2.24024783847684	0.768845935190449
364	pY-ABL1-wt_vs_pY-ABL1-dead	HEM15	P16622	YOR176W	Y110	WSEYQATEVCK	WSEY(ph)QATEVCK_2	TRUE	0.91135	5.93009	up	No	186	essential	Ferrochelatase:Domain:CL0043	98.87	0.353	0.24	ordered	1.53587	0	0	0	na	na	na	na	-0.0484115957150623	0.156308598982052
365	pY-ABL1-wt_vs_pY-ABL1-dead	SGT2	Q12118	YOR007C	Y181	YAQGKPEEALEAYKK	Y(ph)AQGKPEEALEAYKK_3	TRUE	1.16292	4.90366	up	No	504	non-essential	No domain	98.44	0.357	0.223	ordered	-0.2152595	0	0	0	na	na	na	na	-1.95189836280798	0.668087697929354
366	pY-ABL1-wt_vs_pY-ABL1-dead	SGT2	Q12118	YOR007C	Y181	YAQGKPEEALEAYK	Y(ph)AQGKPEEALEAYK_3	TRUE	0.833666	2.46009	up	No	504	non-essential	No domain	98.44	0.357	0.223	ordered	-0.2152595	0	0	0	na	na	na	na	-1.95189836280798	0.668087697929354
367	pY-ABL1-wt_vs_pY-ABL1-dead	FAS2	P19097	YPL231W	Y1438	YASPNLNMK	Y(ph)ASPNLNM(ox)K_2	TRUE	2.02225	9.0004	up	No	1917	essential	No domain	83.16	0.678	0.38	ordered	-1.79299	0	0	0	na	na	na	na	-0.682009536459962	0.286407766990291
368	pY-ABL1-wt_vs_pY-ABL1-dead	FAS2	P19097	YPL231W	Y1438	YASPNLNMK	Y(ph)ASPNLNMK_2	TRUE	2.91547	13.5791	up	No	1917	essential	No domain	83.16	0.678	0.38	ordered	-1.79299	0	0	0	na	na	na	na	-0.682009536459962	0.286407766990291
369	pY-ABL1-wt_vs_pY-ABL1-dead	YPT1	P01123	YFL038C	Y109	YATSTVLK	Y(ph)ATSTVLK_2	TRUE	0.901586	4.9901	up	No	108	essential	Ras:Domain:CL0023	91.81	0.329	0.254	ordered	0.485083	12	2	0	P32864 / P39958	1.901 / 0.499	na	na	-0.0790622402591902	0.216359538645101
370	pY-ABL1-wt_vs_pY-ABL1-dead	TEF2	P02994	YBR118W	Y56	YAWVLDK	Y(ph)AWVLDK_2	TRUE	0.9481	7.00217	up	No	9541	non-essential	GTP_EFTU:Domain:CL0023	81.82	0.078	0.306	ordered	1.43319	2	0	0	na	na	na	na	-1.13583204158194	0.582380322969944
371	pY-ABL1-wt_vs_pY-ABL1-dead	PBY1	P38254	YBR094W	Y721	YCVTPIFNENR	Y(ph)CVTPIFNENR_2	TRUE	0.957708	5.69179	up	No	43.7	non-essential	TTL:Family:CL0179	89.95	0.149	0.245	ordered	1.66618	0	0	0	na	na	na	na	-0.319491925526791	0.176872177292301
372	pY-ABL1-wt_vs_pY-ABL1-dead	PKC1	P24583	YBL105C	Y107	YDCPSLAQR	Y(ph)DCPSLAQR_2	TRUE	1.27082	6.14409	up	No	40.5	essential	No domain	88.38	0.078	0.26	ordered	0.0293382	0	0	0	na	na	na	na	-1.85635735133523	0.529070453098097
373	pY-ABL1-wt_vs_pY-ABL1-dead	PPA2	P28239	YMR267W	Y275	YDNLPNTER	Y(ph)DNLPNTER_2	TRUE	0.942062	4.06908	up	No	18.1	non-essential	No domain	84.88	0.384	0.387	ordered	-0.225859	0	0	0	na	na	na	na	-0.314349031102877	0.168265557347822
374	pY-ABL1-wt_vs_pY-ABL1-dead	UGP1	P32861	YKL035W	Y88	YEIISQQPENVSNLSK	Y(ph)EIISQQPENVSNLSK_2	TRUE	0.759267	3.81743	up	No	489	essential	UDPGP:Family:CL0110	96	0.153	0.384	ordered	1.94451	0	0	0	na	na	na	na	-2.43909445535226	0.602310492166482
375	pY-ABL1-wt_vs_pY-ABL1-dead	UGP1	P32861	YKL035W	Y88	YEIISQQPENVSNLSK	Y(ph)EIISQQPENVSNLSK_3	TRUE	0.448187	2.54672	up	No	489	essential	UDPGP:Family:CL0110	96	0.153	0.384	ordered	1.94451	0	0	0	na	na	na	na	-2.43909445535226	0.602310492166482
376	pY-ABL1-wt_vs_pY-ABL1-dead	GAL7	P08431	YBR018C	Y71	YESTYIFPNDYAAVR	Y(ph)ESTYIFPNDYAAVR_2	TRUE	1.42949	7.61301	up	No	5.96	non-essential	GalP_UDP_transf:Domain:CL0265	98.19	0.078	0.357	ordered	4.31189	0	0	0	na	na	na	na	-2.09461322915628	0.724762726488352
377	pY-ABL1-wt_vs_pY-ABL1-dead	YDJ1	P25491	YNL064C	Y321	YGGYGNLIIK	Y(ph)GGYGNLIIK_2	TRUE	1.78073	12.2442	up	No	1297	non-essential	DnaJ_C:Domain:No_clan	78.9	0.812	0.305	ordered	-0.292697	4	0	0	na	na	na	na	-0.403812409704558	0.171406511388496
378	pY-ABL1-wt_vs_pY-ABL1-dead	KGD1	P20967	YIL125W	Y344	YHLGMNYQRPTTSGK	Y(ph)HLGMNYQRPTTSGK_3	TRUE	1.30997	5.73498	up	No	261	non-essential	E1_dh:Family:CL0254	79.1	0.051	0.331	ordered	4.80469	0	0	0	na	na	na	na	-4.02670653814189	0.826601599003219
379	pY-ABL1-wt_vs_pY-ABL1-dead	RPL28	P02406	YGL103W	Y48	YHPGYFGK	Y(ph)HPGYFGK_2	TRUE	0.753531	3.06692	up	No	3577	essential	Ribosomal_L27A:Family:CL0588	98.04	0.545	0.562	ordered	0.126651	0	0	1	na	na	RPL18B	-0.958202	-2.07016767530081	0.571378091872792
380	pY-ABL1-wt_vs_pY-ABL1-dead	GLN1	P32288	YPR035W	Y266	YIEQAIEK	Y(ph)IEQAIEK_2	TRUE	0.893971	3.58391	up	No	2524	essential	Gln-synt_C:Domain:CL0286	98.8	0.255	0.273	ordered	0.713735	0	0	0	na	na	na	na	-0.262847641498604	0.2293356096173
381	pY-ABL1-wt_vs_pY-ABL1-dead	LYS20	P48570	YDL182W	Y333	YIHFANR	Y(ph)IHFANR_2	TRUE	1.36613	9.59624	up	No	954	non-essential	No domain	79.7	0.239	0.249	ordered	0.655408	0	0	0	na	na	na	na	-0.644041336615146	0.296241618994895
382	pY-ABL1-wt_vs_pY-ABL1-dead	PIL1	P53252	YGR086C	Y158	YKDPQSPK	Y(ph)KDPQSPK_2	TRUE	2.05709	11.3147	up	No	661	non-essential	Pil1:Family:No_clan	95.32	0.714	0.419	ordered	0.0319834	0	0	0	na	na	na	na	-1.79180677732762	0.454411193159736
383	pY-ABL1-wt_vs_pY-ABL1-dead	LSP1	Q12230	YPL004C	Y158	YKDPQSTK	Y(ph)KDPQSTK_2	TRUE	1.53203	4.01382	up	No	460	non-essential	Pil1:Family:No_clan	95.52	0.78	0.424	ordered	-0.0686119	43	0	0	na	na	na	na	-1.76004304923362	0.456034615978983
384	pY-ABL1-wt_vs_pY-ABL1-dead	HHT2	P61830	YBR010W	Y42	YKPGTVALR	Y(ph)KPGTVALR_2	TRUE	1.11456	6.86342	up	No	481	essential	Histone:Domain:CL0012	94.55	0.443	0.616	disordered	-0.0418821	15	0	0	na	na	na	na	-0.897344754804218	0.413752913752914
385	pY-ABL1-wt_vs_pY-ABL1-dead	YCH1	P42937	YGR203W	Y11	YLDPTELHR	Y(ph)LDPTELHR_2	TRUE	1.35417	6.51148	up	No	37	non-essential	No domain	97.68	0.42	0.402	ordered	1.1081	4	1	0	P42937	-0.865	na	na	-2.20297936859755	0.676287190450739
386	pY-ABL1-wt_vs_pY-ABL1-dead	MYO5	Q04439	YMR109W	Y628	YLGLQENVR	Y(ph)LGLQENVR_2	TRUE	1.16279	5.21661	up	No	189	non-essential	Myosin_head:Domain:CL0023	84.37	0.094	0.195	ordered	0.928956	0	0	0	na	na	na	na	-3.79999611723107	0.840291869953802
387	pY-ABL1-wt_vs_pY-ABL1-dead	YLR419W	Q06698	YLR419W	Y1227	YLSTSSGAVEKDPEAK	Y(ph)LSTSSGAVEKDPEAK_3	TRUE	0.740496	4.07801	up	No	62.3	non-essential	OB_NTP_bind:Domain:CL0021	73.32	0.58	0.398	ordered	0.0104719	0	0	0	na	na	na	na	-1.83796055473762	0.610279550957517
388	pY-ABL1-wt_vs_pY-ABL1-dead	SAC6	P32599	YDR129C	Y364	YLTPSSLVAGNPK	Y(ph)LTPSSLVAGNPK_2	TRUE	1.41873	8.86609	up	No	408	non-essential	CH:Domain:CL0188	94.29	0.051	0.193	ordered	2.18607	0	0	0	na	na	na	na	-3.4981103617525	0.735025214218359
389	pY-ABL1-wt_vs_pY-ABL1-dead	INO1	P11986	YJL153C	Y404	YMKPVGDSK	Y(ph)M(ox)KPVGDSK_2	TRUE	0.488759	2.72244	up	No	195	non-essential	Inos-1-P_synth:Family:CL0139	97.07	0.298	0.318	ordered	2.527815	22	1	0	P11986	0.333	na	na	-4.11802022929986	0.81613906859598
390	pY-ABL1-wt_vs_pY-ABL1-dead	INO1	P11986	YJL153C	Y404	YMKPVGDSK	Y(ph)MKPVGDSK_2	TRUE	1.7534	8.68158	up	No	195	non-essential	Inos-1-P_synth:Family:CL0139	97.07	0.298	0.318	ordered	2.527815	22	1	0	P11986	0.333	na	na	-4.11802022929986	0.81613906859598
391	pY-ABL1-wt_vs_pY-ABL1-dead	APE4	P38821	YHR113W	Y397	YMTNSPGLVLVK	Y(ph)MTNSPGLVLVK_2	TRUE	1.05458	3.06304	up	No	25.3	non-essential	Peptidase_M18:Family:CL0035	97.42	0.043	0.23	ordered	1.89094	18	0	0	na	na	na	na	-3.54105679989305	0.818499221141967
392	pY-ABL1-wt_vs_pY-ABL1-dead	DUR1,2	P32528	YBR208C	Y322	YQAIQSFLDSKPPK	Y(ph)QAIQSFLDSKPPK_3	TRUE	0.943698	4.45123	up	No	140	non-essential	Amidase:Family:No_clan	95.21	0.129	0.282	ordered	1.06761	0	0	0	na	na	na	na	-2.09719644110191	0.510757932181995
393	pY-ABL1-wt_vs_pY-ABL1-dead	HSC82	P15108	YMR186W	Y47	YQALSDPK	Y(ph)QALSDPK_2	TRUE	1.16101	5.50672	up	No	4538	non-essential	HATPase_c:Domain:CL0025	89.5	0.282	0.265	ordered	0.134608	5	0	0	na	na	na	na	-1.16274600108247	0.532288167226577
394	pY-ABL1-wt_vs_pY-ABL1-dead	YKT6	P36015	YKL196C	Y132	YQDPSQADAIMK	Y(ph)QDPSQADAIM(ox)K_2	TRUE	0.72076	2.64159	up	No	139	essential	No domain	91.49	0.016	0.327	ordered	1.177045	0	0	0	na	na	na	na	-3.87778598501549	0.870526315789474
395	pY-ABL1-wt_vs_pY-ABL1-dead	YKT6	P36015	YKL196C	Y132	YQDPSQADAIMK	Y(ph)QDPSQADAIMK_2	TRUE	1.70662	9.53957	up	No	139	essential	No domain	91.49	0.016	0.327	ordered	1.177045	0	0	0	na	na	na	na	-3.87778598501549	0.870526315789474
396	pY-ABL1-wt_vs_pY-ABL1-dead	SHM2	P37291	YLR058C	Y64	YSEGYPGAR	Y(ph)SEGYPGAR_2	TRUE	1.10281	6.85497	up	No	1137	non-essential	SHMT:Domain:CL0061	98.59	0.498	0.382	ordered	-0.268698	5	0	0	na	na	na	na	-3.18144203481068	0.788572711455352
397	pY-ABL1-wt_vs_pY-ABL1-dead	ADH1	P00330	YOL086C	Y40	YSGVCHTDLHAWHGDWPLPVK	Y(ph)SGVCHTDLHAWHGDWPLPVK_4	TRUE	0.944	4.71606	up	No	9801	non-essential	ADH_N:Domain:CL0296	98.9	0.251	0.166	ordered	1.51987	0	0	0	na	na	na	na	-0.518773065766099	0.730600514294358
398	pY-ABL1-wt_vs_pY-ABL1-dead	PGK1	P00560	YCR012W	Y75	YSLAPVAK	Y(ph)SLAPVAK_2	TRUE	1.24078	6.54279	up	Yes	18044	essential	PGK:Domain:No_clan	97.33	0.2	0.292	ordered	-0.799645	0	0	0	na	na	na	na	-0.63334295510805	0.358756883347047
399	pY-ABL1-wt_vs_pY-ABL1-dead	VMA1	P17255	YDL185W	Y918	YTNVLNK	Y(ph)TNVLNK_2	TRUE	0.544175	2.84186	up	No	1976	non-essential	No domain	93.88	0.145	0.269	ordered	0.963597	0	0	0	na	na	na	na	-4.2815517110856	0.8093599449415
400	pY-ABL1-wt_vs_pY-ABL1-dead	GPM1	P00950	YKL152C	Y140	YVDPNVLPETESLALVIDR	Y(ph)VDPNVLPETESLALVIDR_2	TRUE	1.34489	5.46233	up	No	8673	essential	His_Phos_1:Domain:CL0071	95.98	0.784	0.36	ordered	-0.162805	7	1	0	P00950	0.425	na	na	0	0.158034953111679
401	pY-ABL1-wt_vs_pY-ABL1-dead	GAL7	P08431	YBR018C	Y163	YVQIFENK	Y(ph)VQIFENK_2	TRUE	0.767235	3.83688	up	No	5.96	non-essential	GalP_UDP_transf:Domain:CL0265	98.58	0.004	0.264	ordered	15.5722	0	0	0	na	na	na	na	-1.58178580974568	0.636612021857923
402	pY-ABL1-wt_vs_pY-ABL1-dead	GAL7	P08431	YBR018C	Y75	YESTYIFPNDYAAVR	YESTY(ph)IFPNDYAAVR_2	TRUE	2.01822	10.9378	up	No	5.96	non-essential	GalP_UDP_transf:Domain:CL0265	98.48	0.184	0.377	ordered	-1.26931	0	0	0	na	na	na	na	-1.80090847905046	0.678458441184929
403	pY-ABL1-wt_vs_pY-ABL1-dead	GAL7	P08431	YBR018C	Y81	YESTYIFPNDYAAVR	YESTYIFPNDY(ph)AAVR_2	TRUE	2.7678	15.4579	up	No	5.96	non-essential	GalP_UDP_transf:Domain:CL0265	93.65	0.663	0.432	ordered	-0.3371885	1	0	0	na	na	na	na	-2.63877999345636	0.797670405522002
404	pY-ABL1-wt_vs_pY-ABL1-dead	GAL7	P08431	YBR018C	Y81	YESTYIFPNDYAAVR	YESTYIFPNDY(ph)AAVR_3	TRUE	1.63537	8.65035	up	No	5.96	non-essential	GalP_UDP_transf:Domain:CL0265	93.65	0.663	0.432	ordered	-0.3371885	1	0	0	na	na	na	na	-2.63877999345636	0.797670405522002
405	pY-ABL1-wt_vs_pY-ABL1-dead	STF2	P16965	YGR008C	Y25	YFSHTGNYGESPNHIK	YFSHTGNY(ph)GESPNHIK_3	TRUE	1.02267	5.47775	up	No	123	non-essential	No domain	75.26	0.957	0.609	disordered	-0.083752	0	0	0	na	na	na	na	-0.817551651012035	0.294896030245747
406	pY-ABL1-wt_vs_pY-ABL1-dead	KGD1	P20967	YIL125W	Y350	YHLGMNYQRPTTSGK	YHLGMNY(ph)QRPTTSGK_3	TRUE	1.82305	11.6317	up	No	261	non-essential	E1_dh:Family:CL0254	83.37	0.404	0.254	ordered	-0.120119	0	0	0	na	na	na	na	-0.520041423927513	0.380541999792337
407	pY-ABL1-wt_vs_pY-ABL1-dead	INO1	P11986	YJL153C	Y32	YSYENAVVTK	YSY(ph)ENAVVTK_2	TRUE	0.865032	5.33581	up	No	195	non-essential	No domain	95.59	0.443	0.447	ordered	-0.825612	10	0	0	na	na	na	na	-2.80464976050604	0.621364017976196
408	pY-ABL1-wt_vs_pY-ABL1-dead	SEC16	P48415	YPL085W	Y1360	YTDYLSSSVR	YTDY(ph)LSSSVR_2	TRUE	1.70217	7.78966	up	No	73.5	essential	Sec16_C:Domain:No_clan	94.13	0.137	0.316	ordered	3.34935	0	0	0	na	na	na	na	-0.920464878122103	0.685953929374582
409	pY-ABL1-wt_vs_pY-ABL1-dead	HSP26	P15992	YBR072W	Y58	EVARPNNYAGALYDPR	(py)EVARPNNY(ph)AGALYDPR_3	TRUE	1.90697	12.0262	up	No	394	non-essential	No domain	44.74	0.82	0.609	disordered	0	0	0	0	na	na	na	na	0	0.0616767204234888
410	pY-ABL1-wt_vs_pY-ABL1-dead	YGR130C	P53278	YGR130C	Y36	QEDDPFTQLINQSSANTQNQQAHQQESPYQFLQK	(py)QEDDPFTQLINQSSANTQNQQAHQQESPY(ph)QFLQK_4	TRUE	0.434321	2.48528	up	No	266	non-essential	No domain	42.34	0.867	0.762	disordered	0	0	0	0	na	na	na	na	-0.809276640967875	0.432028952725628
411	pY-ABL1-wt_vs_pY-ABL1-dead	SPT5	P27692	YML010W	Y272	AAAQDGYVPQR	AAAQDGY(ph)VPQR_2	TRUE	0.527646	3.28889	up	No	163	essential	Spt5_N:Domain:No_clan	58.37	0.835	0.557	ordered	0	0	0	1	na	na	SPT4	-0.334220000000003	-0.914156649917293	0.37890044576523
412	pY-ABL1-wt_vs_pY-ABL1-dead	OM45	P16547	YIL136W	Y173	ASIEYER	ASIEY(ph)ER_2	TRUE	1.15624	10.5362	up	No	277	non-essential	No domain	62.77	0.212	0.434	ordered	0	0	0	0	na	na	na	na	-1.89354427525379	0.796406376654958
413	pY-ABL1-wt_vs_pY-ABL1-dead	RXT3	Q07458	YDL076C	Y287	DKPHEPNGYIK	DKPHEPNGY(ph)IK_3	TRUE	0.600774	2.72826	up	No	25	non-essential	No domain	37.47	0.573	0.68	disordered	0	0	0	0	na	na	na	na	-0.750660374553629	0.380057803468208
414	pY-ABL1-wt_vs_pY-ABL1-dead	CST6	P40535	YIL036W	Y347	DSALGDQSVIYSK	DSALGDQSVIY(ph)SK_2	TRUE	1.04813	6.98835	up	No	44.9	non-essential	No domain	45.86	0.851	0.794	disordered	0	0	0	0	na	na	na	na	na	na
415	pY-ABL1-wt_vs_pY-ABL1-dead	STM1	P39015	YLR150W	Y187	EAYVPATK	EAY(ph)VPATK_2	TRUE	0.991587	5.40392	up	No	1375	non-essential	No domain	50.62	0.875	0.788	disordered	0	0	0	0	na	na	na	na	-1.85031617132563	0.627904734355414
416	pY-ABL1-wt_vs_pY-ABL1-dead	GLY1	P37303	YEL046C	Y365	EHPFDCNGPTQIYR	EHPFDCNGPTQIY(ph)R_3	TRUE	0.871828	4.96005	up	No	1413	non-essential	No domain	34.7	0.757	0.526	ordered	0	0	0	0	na	na	na	na	-0.0204091439841892	0.116598639455782
417	pY-ABL1-wt_vs_pY-ABL1-dead	HSP26	P15992	YBR072W	Y58	EVARPNNYAGALYDPR	EVARPNNY(ph)AGALYDPR_3	TRUE	1.95265	8.45027	up	No	394	non-essential	No domain	44.74	0.82	0.609	disordered	0	0	0	0	na	na	na	na	0	0.0616767204234888
418	pY-ABL1-wt_vs_pY-ABL1-dead	MGM101	P32787	YJR144W	Y65	EYSSGINSK	EY(ph)SSGINSK_2	TRUE	0.744154	3.52506	up	No	88	non-essential	No domain	53.01	0.667	0.569	ordered	0	0	0	0	na	na	na	na	0	0.185185185185185
419	pY-ABL1-wt_vs_pY-ABL1-dead	YGR250C	P53316	YGR250C	Y668	FQNFQPHNDYHK	FQNFQPHNDY(ph)HK_3	TRUE	0.784936	4.03856	up	No	59.8	non-essential	No domain	27.23	0.827	0.648	disordered	0	0	0	0	na	na	na	na	-0.50272418716122	0.323973047850327
420	pY-ABL1-wt_vs_pY-ABL1-dead	FBP26	P32604	YJL155C	Y3	GYSTISNDNDIK	GY(ph)STISNDNDIK_2	TRUE	0.912325	5.38016	up	No	31.7	non-essential	6PF2K:Domain:CL0023	32.32	0.91	0.668	disordered	0	0	0	0	na	na	na	na	0	0.0220695277470447
421	pY-ABL1-wt_vs_pY-ABL1-dead	CSR2	Q12734	YPR030W	Y130	HRNSVPYTTIDQLHTR	HRNSVPY(ph)TTIDQLHTR_3	TRUE	1.34253	7.88234	up	No	6.05	non-essential	No domain	30.39	0.878	0.8	disordered	0	0	0	0	na	na	na	na	-0.453902445753453	0.389758179231863
422	pY-ABL1-wt_vs_pY-ABL1-dead	KIN4	Q01919	YOR233W	Y497	IGNYHVPR	IGNY(ph)HVPR_2	TRUE	0.660434	3.7057	up	No	23.7	non-essential	No domain	26.71	0.796	0.637	disordered	0	0	0	0	na	na	na	na	na	na
423	pY-ABL1-wt_vs_pY-ABL1-dead	RCO1	Q04779	YMR075W	Y489	IHHCQEDNSVNYK	IHHCQEDNSVNY(ph)K_3	TRUE	1.05037	4.11641	up	No	18.6	non-essential	No domain	37.09	0.757	0.667	disordered	0	0	0	0	na	na	na	na	0	0.0710774752282125
424	pY-ABL1-wt_vs_pY-ABL1-dead	TIM44	Q01852	YIL022W	Y156	IYKEVSEVIDDGESSR	IY(ph)KEVSEVIDDGESSR_3	TRUE	0.587783	4.04491	up	No	128	essential	No domain	61.91	0.463	0.479	ordered	0	0	0	0	na	na	na	na	-4.385020196919	0.86758325695081
425	pY-ABL1-wt_vs_pY-ABL1-dead	MED1	Q12321	YPR070W	Y375	LVSTPSSNSNSSELEPDYQAPFSTSTK	LVSTPSSNSNSSELEPDY(ph)QAPFSTSTK_3	TRUE	0.896086	3.92046	up	No	33.7	non-essential	No domain	44.26	0.808	0.755	disordered	0	0	0	0	na	na	na	na	0	0.0582860440511687
426	pY-ABL1-wt_vs_pY-ABL1-dead	CKS1	P20486	YBR135W	Y2	MYHHYHAFQGR	M(ox)Y(ph)HHYHAFQGR_3	TRUE	0.95196	2.70056	up	No	79.9	essential	No domain	57.91	0.91	0.623	disordered	0	0	0	0	na	na	na	na	-0.856906338565595	0.436401967673928
427	pY-ABL1-wt_vs_pY-ABL1-dead	CKS1	P20486	YBR135W	Y2	MYHHYHAFQGR	MY(ph)HHYHAFQGR_3	TRUE	2.05222	8.87986	up	No	79.9	essential	No domain	57.91	0.91	0.623	disordered	0	0	0	0	na	na	na	na	-0.856906338565595	0.436401967673928
428	pY-ABL1-wt_vs_pY-ABL1-dead	GLC3	P32775	YEL011W	Y2	MYNIPDNVK	MY(ph)NIPDNVK_2	TRUE	1.11931	4.50312	up	No	52.4	non-essential	No domain	61.15	0.773	0.423	ordered	0	0	0	0	na	na	na	na	0	0.00351415006168454
429	pY-ABL1-wt_vs_pY-ABL1-dead	NAB3	P38996	YPL190C	Y562	NNSRPTDYR	NNSRPTDY(ph)R_2	TRUE	1.44648	7.82425	up	No	59.4	essential	No domain	35.84	0.749	0.674	disordered	0	0	0	0	na	na	na	na	-0.244990251549698	0.294725357155034
430	pY-ABL1-wt_vs_pY-ABL1-dead	YGR130C	P53278	YGR130C	Y36	QEDDPFTQLINQSSANTQNQQAHQQESPYQFLQK	QEDDPFTQLINQSSANTQNQQAHQQESPY(ph)QFLQK_4	TRUE	1.34636	8.07902	up	No	266	non-essential	No domain	42.34	0.867	0.762	disordered	0	0	0	0	na	na	na	na	-0.809276640967875	0.432028952725628
431	pY-ABL1-wt_vs_pY-ABL1-dead	NAB3	P38996	YPL190C	Y444	RPFQTESGDMYNDDNGAGYKK	RPFQTESGDMYNDDNGAGY(ph)KK_3	TRUE	0.556645	2.63224	up	No	59.4	essential	No domain	35.22	0.824	0.629	disordered	0	0	0	0	na	na	na	na	-0.974708051458037	0.58256333321968
432	pY-ABL1-wt_vs_pY-ABL1-dead	NAB3	P38996	YPL190C	Y444	RPFQTESGDMYNDDNGAGYK	RPFQTESGDMYNDDNGAGY(ph)K_3	TRUE	0.951827	6.5376	up	No	59.4	essential	No domain	35.22	0.824	0.629	disordered	0	0	0	0	na	na	na	na	-0.974708051458037	0.58256333321968
433	pY-ABL1-wt_vs_pY-ABL1-dead	HBT1	Q07653	YDL223C	Y811	SGDAETAAYDNIK	SGDAETAAY(ph)DNIK_2	TRUE	0.767296	2.7616	up	No	53	non-essential	No domain	30.79	0.812	0.812	disordered	0	0	0	0	na	na	na	na	na	na
434	pY-ABL1-wt_vs_pY-ABL1-dead	RXT2	P38255	YBR095C	Y41	SGNYQVLK	SGNY(ph)QVLK_2	TRUE	1.16637	7.54718	up	No	28.6	non-essential	No domain	67.09	0.471	0.511	ordered	0	0	0	0	na	na	na	na	-1.39641256601128	0.678847332924586
435	pY-ABL1-wt_vs_pY-ABL1-dead	ABF1	P14164	YKL112W	Y470	SNSIDYAK	SNSIDY(ph)AK_2	TRUE	0.685533	3.59395	up	No	71.2	essential	BAF1_ABF1:Family:No_clan	30.97	0.796	0.785	disordered	0	0	0	0	na	na	na	na	na	na
436	pY-ABL1-wt_vs_pY-ABL1-dead	PTK2	P47116	YJR059W	Y184	SNSMASHHFPNENIVYNPYGISPNHAR	SNSMASHHFPNENIVY(ph)NPYGISPNHAR_4	TRUE	1.49832	8.42324	up	No	67.2	non-essential	No domain	32.46	0.349	0.606	disordered	0	0	0	0	na	na	na	na	-3.73254467141978	0.943664768965974
437	pY-ABL1-wt_vs_pY-ABL1-dead	RPN7	Q06103	YPR108W	Y13	SQEVEYVDPTVNR	SQEVEY(ph)VDPTVNR_2	TRUE	0.422292	2.46737	up	No	310	essential	No domain	27.85	0.686	0.606	disordered	0	0	0	0	na	na	na	na	-0.249040770979411	0.122729504172803
438	pY-ABL1-wt_vs_pY-ABL1-dead	YBR016W	P38216	YBR016W	Y17	SQYSRPSNPPPSSAHQNK	SQY(ph)SRPSNPPPSSAHQNK_3	TRUE	1.42357	8.1863	up	No	17.4	non-essential	No domain	66.96	0.733	0.736	disordered	0	0	0	0	na	na	na	na	-2.51999853886371	0.857378400659522
439	pY-ABL1-wt_vs_pY-ABL1-dead	SPO12	P17123	YHR152W	Y37	SSSSNNDNYHHHNNINNYNESAK	SSSSNNDNY(ph)HHHNNINNYNESAK_4	TRUE	0.837566	4.64296	up	No	11.4	non-essential	No domain	43.03	0.839	0.771	disordered	0	0	0	0	na	na	na	na	na	na
440	pY-ABL1-wt_vs_pY-ABL1-dead	SGV1	P23293	YPR161C	Y39	TNLTYIK	TNLTY(ph)IK_2	TRUE	0.748183	4.4401	up	No	27.8	essential	No domain	52.16	0.384	0.531	ordered	0	0	0	0	na	na	na	na	na	na
441	pY-ABL1-wt_vs_pY-ABL1-dead	SEC16	P48415	YPL085W	Y1891	TSPAIYAR	TSPAIY(ph)AR_2	TRUE	0.964635	4.39046	up	No	73.5	essential	No domain	26.96	0.631	0.706	disordered	0	0	0	0	na	na	na	na	-0.460737363655173	0.482756944022367
442	pY-ABL1-wt_vs_pY-ABL1-dead	MLF3	P32047	YNL074C	Y295	TTELPATSPYVSPQQSAR	TTELPATSPY(ph)VSPQQSAR_2	TRUE	1.25356	5.9778	up	Yes	22.5	non-essential	No domain	38.23	0.863	0.789	disordered	0	0	0	0	na	na	na	na	na	na
443	pY-ABL1-wt_vs_pY-ABL1-dead	MLF3	P32047	YNL074C	Y295	TTELPATSPYVSPQQSAR	TTELPATSPY(ph)VSPQQSAR_3	TRUE	0.918993	4.83314	up	Yes	22.5	non-essential	No domain	38.23	0.863	0.789	disordered	0	0	0	0	na	na	na	na	na	na
444	pY-ABL1-wt_vs_pY-ABL1-dead	SYP1	P25623	YCR030C	Y392	VSSTATSSIYQK	VSSTATSSIY(ph)QK_2	TRUE	0.632529	2.92209	up	No	72.5	non-essential	No domain	40.82	0.878	0.798	disordered	0	0	0	0	na	na	na	na	0	0.0306542395448769
445	pY-ABL1-wt_vs_pY-ABL1-dead	CST6	P40535	YIL036W	Y117	VVKPSANSNYQQAAYLR	VVKPSANSNY(ph)QQAAYLR_3	TRUE	1.38501	7.81623	up	No	44.9	non-essential	No domain	55.51	0.816	0.704	disordered	0	0	0	0	na	na	na	na	na	na
446	pY-ABL1-wt_vs_pY-ABL1-dead	MSA2	P36157	YKR077W	Y3	VYTTPQQQQR	VY(ph)TTPQQQQR_2	TRUE	0.571238	3.29874	up	No	719	non-essential	No domain	42.12	0.898	0.857	disordered	0	0	0	0	na	na	na	na	na	na
447	pY-ABL1-wt_vs_pY-ABL1-dead	SEC31	P38968	YDL195W	Y826	YAPPSQPSMASPFVNK	Y(ph)APPSQPSMASPFVNK_2	TRUE	1.66179	8.54979	up	No	407	essential	No domain	34.49	0.898	0.777	disordered	0	0	0	0	na	na	na	na	-2.36656448766133	0.762231688655445
448	pY-ABL1-wt_vs_pY-ABL1-dead	SEC31	P38968	YDL195W	Y826	YAPPSQPSMASPFVNK	Y(ph)APPSQPSMASPFVNK_3	TRUE	0.662247	2.62562	up	No	407	essential	No domain	34.49	0.898	0.777	disordered	0	0	0	0	na	na	na	na	-2.36656448766133	0.762231688655445
449	pY-ABL1-wt_vs_pY-ABL1-dead	SNF5	P18480	YBR289W	Y309	YQTIQYDPPETK	Y(ph)QTIQYDPPETK_2	TRUE	0.983429	4.494	up	No	25.7	non-essential	No domain	65.94	0.773	0.751	disordered	0	0	0	0	na	na	na	na	-0.461558055554482	0.551228243426737
450	pY-ABL1-wt_vs_pY-ABL1-dead	GFP	P42212	#N/A	Y39	FSVSGEGEGDATYGK	FSVSGEGEGDATY(ph)GK_2	TRUE	1.28897	4.49554	up	No	#N/A	non-essential	No domain	no AF2	no AF2	na	na	no AF2	0	0	0	na	na	na	na	-1.0720775158293	0.246014171833481
451	pY-ABL1-wt_vs_pY-ABL1-dead	gag	P32503	#N/A	Y634	NYWGSVR	NY(ph)WGSVR_2	TRUE	0.860888	4.57689	up	No	#N/A	non-essential	No domain	no AF2	no AF2	na	na	no AF2	0	0	0	na	na	na	na	-0.856717409321867	0.54106317710558

### Sheet: ABL2
	test	gene	protein	ensembl_IDs	position	peptide_seq	peptide_z	imputed	log2_fc	d_score	regulation	native?	paxdb_abundance	essentiality	pfam_domain	pLDDT	RSA	RSA_n25	order_status	ddG	ECLAIR_interactions	I3D_interactions	AF2_interactions	I3D_interactors	I3D_AC_ddG	AF2_interactors	AF2_AC_ddG	ddE	ddE_normalised
1	pY-ABL2-wt_vs_pY-ABL2-dead	GAL7	P08431	YBR018C	Y55	CYLCPGNKR	(pc)CY(ph)LCPGNKR_2	TRUE	1.7045	10.5981	up	No	5.96	non-essential	GalP_UDP_transf:Domain:CL0265	96.3	0.522	0.382	ordered	-0.14052625	0	0	0	na	na	na	na	-2.72811	0.808024
2	pY-ABL2-wt_vs_pY-ABL2-dead	GAL7	P08431	YBR018C	Y55	CYLCPGNK	(pc)CY(ph)LCPGNK_2	TRUE	2.3028	18.79	up	No	5.96	non-essential	GalP_UDP_transf:Domain:CL0265	96.3	0.522	0.382	ordered	-0.14052625	0	0	0	na	na	na	na	-2.72811	0.808024
3	pY-ABL2-wt_vs_pY-ABL2-dead	MIC19	P43594	YFR011C	Y42	ESDYVTK	(py)ESDY(ph)VTK_2	TRUE	0.949587	4.70771	up	No	96.5	non-essential	DUF1690:Family:No_clan	89.92	0.533	0.507	ordered	-0.1760255	0	0	0	na	na	na	na	-1.19741	0.533063
4	pY-ABL2-wt_vs_pY-ABL2-dead	RPL20A	P0CX23	#N/A	Y7	EYQVIGR	(py)EY(ph)QVIGR_2	TRUE	1.38355	13.919	up	No	#N/A	non-essential	Ribosomal_L18A:Domain:No_clan	97.36	0.024	0.38	ordered	0.954266	0	0	0	na	na	na	na	-3.39535	0.7588
5	pY-ABL2-wt_vs_pY-ABL2-dead	PGM2	P37012	YMR105C	Y331	QGIYGLAR	(py)QGIY(ph)GLAR_2	TRUE	0.662473	3.79531	up	No	350	non-essential	PGM_PMM_III:Domain:No_clan	98.21	0.31	0.165	ordered	0.263204	0	0	0	na	na	na	na	0	0.0876081
6	pY-ABL2-wt_vs_pY-ABL2-dead	ILV5	P06168	YLR355C	Y61	QINFGGTVETVYER	(py)QINFGGTVETVY(ph)ER_2	TRUE	0.57717	4.09715	up	No	4284	essential	No domain	92.5	0.122	0.371	ordered	0.767716	0	0	0	na	na	na	na	-1.63269	0.341977
7	pY-ABL2-wt_vs_pY-ABL2-dead	RPS18A	P0CX55	YDR450W	Y98	QNDITDGKDYHTLANNVESK	(py)QNDITDGKDY(ph)HTLANNVESK_3	TRUE	1.86608	14.7306	up	No	1592	non-essential	Ribosomal_S13:Family:CL0303	92.71	0.31	0.353	ordered	1.81394333333333	0	0	0	na	na	na	na	-0.322051	0.11085
8	pY-ABL2-wt_vs_pY-ABL2-dead	RRB1	Q04225	YMR131C	Y255	AFSTPGYQIPK	AFSTPGY(ph)QIPK_2	TRUE	0.459375	3.63423	up	No	183	essential	No domain	95.74	0.275	0.368	ordered	-0.546483	0	0	0	na	na	na	na	-0.904961	0.235725
9	pY-ABL2-wt_vs_pY-ABL2-dead	LEO1	P38439	YOR123C	Y170	ANVNETASHNEIFYAR	ANVNETASHNEIFY(ph)AR_3	TRUE	1.21527	7.82011	up	No	61.4	non-essential	Leo1:Family:No_clan	90.15	0.463	0.465	ordered	-0.28982	0	0	1	na	na	PAF1	2.2538	-1.73651	0.696287
10	pY-ABL2-wt_vs_pY-ABL2-dead	GAL10	P04397	YBR019C	Y305	ASGIDLPYK	ASGIDLPY(ph)K_2	TRUE	1.18616	10.875	up	No	6.04	non-essential	GDP_Man_Dehyd:Domain:CL0063	96.95	0.431	0.359	ordered	-0.323929	3	0	0	na	na	na	na	0	#N/A
11	pY-ABL2-wt_vs_pY-ABL2-dead	RPL25	P04456	YOL127W	Y54	AVPHYNR	AVPHY(ph)NR_2	TRUE	1.63218	10.2506	up	No	1908	essential	No domain	92.23	0.608	0.549	ordered	-0.4004	0	0	1	na	na	RPL35B	-0.54826	-0.841461	0.171301
12	pY-ABL2-wt_vs_pY-ABL2-dead	PGI1	P12709	YBR196C	Y108	AVYHVALR	AVY(ph)HVALR_2	TRUE	1.18425	9.37177	up	No	3703	essential	PGI:Domain:CL0067	97.26	0.016	0.195	ordered	19.7577	0	0	0	na	na	na	na	-1.12239	0.54599
13	pY-ABL2-wt_vs_pY-ABL2-dead	FAS1	P07149	YKL182W	Y836	CIAACTGVPDDKWEQTYK	CIAACTGVPDDKWEQTY(ph)K_3	TRUE	0.977217	5.74222	up	No	1976	essential	DUF1729:Family:No_clan	95.35	0.082	0.224	ordered	2.96727	0	0	0	na	na	na	na	-3.37161	0.789425
14	pY-ABL2-wt_vs_pY-ABL2-dead	GAL7	P08431	YBR018C	Y55	CYLCPGNKR	CY(ph)LCPGNKR_2	TRUE	1.10936	5.9927	up	No	5.96	non-essential	GalP_UDP_transf:Domain:CL0265	96.3	0.522	0.382	ordered	-0.14052625	0	0	0	na	na	na	na	-2.72811	0.808024
15	pY-ABL2-wt_vs_pY-ABL2-dead	GAL7	P08431	YBR018C	Y55	CYLCPGNK	CY(ph)LCPGNK_2	TRUE	1.76752	8.27652	up	No	5.96	non-essential	GalP_UDP_transf:Domain:CL0265	96.3	0.522	0.382	ordered	-0.14052625	0	0	0	na	na	na	na	-2.72811	0.808024
16	pY-ABL2-wt_vs_pY-ABL2-dead	RPS5	P26783	YJR123W	Y61	DASLVDYVQVR	DASLVDY(ph)VQVR_2	TRUE	0.59286	4.26423	up	No	2061	essential	No domain	95.81	0.235	0.347	ordered	-1.42713	0	0	0	na	na	na	na	-3.51738	0.770707
17	pY-ABL2-wt_vs_pY-ABL2-dead	HOM2	P13663	YDR158W	Y320	DSGYGVSVGR	DSGY(ph)GVSVGR_2	TRUE	1.0676	9.67508	up	Yes	1674	non-essential	Semialdhyde_dhC:Domain:CL0139	98.57	0.039	0.271	ordered	3.95688	0	0	0	na	na	na	na	-1.55939	0.552694
18	pY-ABL2-wt_vs_pY-ABL2-dead	GSY2	P27472	YLR258W	Y549	DYGIYIVDR	DY(ph)GIYIVDR_2	TRUE	0.648482	3.91162	up	No	131	non-essential	Glycogen_syn:Family:CL0113	93.22	0.051	0.232	ordered	1.46156	5	0	0	na	na	na	na	-1.43917	0.434912
19	pY-ABL2-wt_vs_pY-ABL2-dead	FBA1	P14540	YKL060C	Y310	DYIMSPVGNPEGPEKPNKK	DY(ph)IM(ox)SPVGNPEGPEKPNKK_3	TRUE	1.71596	9.00565	up	Yes	18406	essential	F_bP_aldolase:Domain:CL0036	97.98	0.153	0.381	ordered	0.216760333333333	0	0	0	na	na	na	na	-1.22915	0.463377
20	pY-ABL2-wt_vs_pY-ABL2-dead	FBA1	P14540	YKL060C	Y310	DYIMSPVGNPEGPEKPNKK	DY(ph)IMSPVGNPEGPEKPNKK_3	FALSE	1.78107	13.0621	up	Yes	18406	essential	F_bP_aldolase:Domain:CL0036	97.98	0.153	0.381	ordered	0.216760333333333	0	0	0	na	na	na	na	-1.22915	0.463377
21	pY-ABL2-wt_vs_pY-ABL2-dead	FBA1	P14540	YKL060C	Y310	DYIMSPVGNPEGPEKPNK	DY(ph)IMSPVGNPEGPEKPNK_3	TRUE	1.3605	10.6302	up	Yes	18406	essential	F_bP_aldolase:Domain:CL0036	97.98	0.153	0.381	ordered	0.216760333333333	0	0	0	na	na	na	na	-1.22915	0.463377
22	pY-ABL2-wt_vs_pY-ABL2-dead	YPL199C	Q08954	YPL199C	Y26	DYNHSTDEEYQR	DYNHSTDEEY(ph)QR_2	TRUE	1.32295	9.17835	up	No	57.5	non-essential	DUF1771:Domain:No_clan	93.71	0.086	0.335	ordered	0.926824	0	0	0	na	na	na	na	-3.55616	0.7953
23	pY-ABL2-wt_vs_pY-ABL2-dead	YPL199C	Q08954	YPL199C	Y26	DYNHSTDEEYQR	DYNHSTDEEY(ph)QR_3	TRUE	1.46999	12.3402	up	No	57.5	non-essential	DUF1771:Domain:No_clan	93.71	0.086	0.335	ordered	0.926824	0	0	0	na	na	na	na	-3.55616	0.7953
24	pY-ABL2-wt_vs_pY-ABL2-dead	OLA1	P38219	YBR025C	Y386	DYVVEDGDIIYFR	DYVVEDGDIIY(ph)FR_2	TRUE	1.4454	16.9074	up	No	1660	non-essential	YchF-GTPase_C:Domain:CL0072	95.41	0.588	0.456	ordered	0.259192	0	0	0	na	na	na	na	-0.363202	0.203981
25	pY-ABL2-wt_vs_pY-ABL2-dead	TPS2	P31688	YDR074W	Y97	EKPQDLDDDPLYLTK	EKPQDLDDDPLY(ph)LTK_2	TRUE	1.41965	12.7858	up	No	289	non-essential	Glyco_transf_20:Family:CL0113	76.54	0.2	0.424	ordered	0.845249	0	0	0	na	na	na	na	-0.184332	0.220035
26	pY-ABL2-wt_vs_pY-ABL2-dead	TPS2	P31688	YDR074W	Y97	EKPQDLDDDPLYLTK	EKPQDLDDDPLY(ph)LTK_3	TRUE	1.32188	11.262	up	No	289	non-essential	Glyco_transf_20:Family:CL0113	76.54	0.2	0.424	ordered	0.845249	0	0	0	na	na	na	na	-0.184332	0.220035
27	pY-ABL2-wt_vs_pY-ABL2-dead	MIC19	P43594	YFR011C	Y42	ESDYVTK	ESDY(ph)VTK_2	TRUE	1.33473	10.0337	up	No	96.5	non-essential	DUF1690:Family:No_clan	89.92	0.533	0.507	ordered	-0.1760255	0	0	0	na	na	na	na	-1.19741	0.533063
28	pY-ABL2-wt_vs_pY-ABL2-dead	ALD3	P54114	YMR169C	Y492	ESGDTGVDNYLQIK	ESGDTGVDNY(ph)LQIK_2	TRUE	1.08194	5.69534	up	No	282	non-essential	Aldedh:Family:CL0099	98.16	0.004	0.32	ordered	14.3974	0	0	0	na	na	na	na	-1.50844	0.752107
29	pY-ABL2-wt_vs_pY-ABL2-dead	MET6	P05694	YER091C	Y552	ESVYAQSITSKPVK	ESVY(ph)AQSITSKPVK_3	TRUE	1.13111	6.25394	up	No	5820	non-essential	Meth_synt_2:Domain:CL0160	98.87	0.22	0.217	ordered	1.387575	1	0	0	na	na	na	na	-2.09868	0.549928
30	pY-ABL2-wt_vs_pY-ABL2-dead	MET6	P05694	YER091C	Y552	ESVYAQSITSK	ESVY(ph)AQSITSK_2	TRUE	1.01722	7.5781	up	No	5820	non-essential	Meth_synt_2:Domain:CL0160	98.87	0.22	0.217	ordered	1.387575	1	0	0	na	na	na	na	-2.09868	0.549928
31	pY-ABL2-wt_vs_pY-ABL2-dead	TDH3	P00359	YGR192C	Y253	ETTYDEIKK	ETTY(ph)DEIKK_2	TRUE	0.875965	9.06654	up	No	16371	non-essential	Gp_dh_C:Domain:CL0139	98.77	0.129	0.268	ordered	1.71438	0	0	0	na	na	na	na	-0.726636	0.300959
32	pY-ABL2-wt_vs_pY-ABL2-dead	SAH1	P39954	YER043C	Y196	FDNLYGCR	FDNLY(ph)GCR_2	TRUE	1.26831	13.4394	up	No	4120	essential	AdoHcyase_NAD:Domain:CL0063	98.38	0.349	0.161	ordered	-0.510491	1	0	0	na	na	na	na	-3.39726	0.756858
33	pY-ABL2-wt_vs_pY-ABL2-dead	RPL1A	P0CX43	YGL135W	Y145	FPTPVSHNDDLYGK	FPTPVSHNDDLY(ph)GK_3	TRUE	1.225	11.2066	up	No	2577	non-essential	Ribosomal_L1:Domain:No_clan	76.23	0.58	0.266	ordered	-1.24396	0	0	0	na	na	na	na	-0.130829	0.0179525
34	pY-ABL2-wt_vs_pY-ABL2-dead	RPL5	P26321	YPL131W	Y172	GASDGGLYVPHSENR	GASDGGLY(ph)VPHSENR_3	TRUE	0.719255	3.50555	up	Yes	1843	essential	Ribosomal_L5e:Family:CL0267	97.35	0.247	0.115	ordered	-0.663484	0	0	0	na	na	na	na	-0.661299	0.200479
35	pY-ABL2-wt_vs_pY-ABL2-dead	RPL15A	P05748	YLR029C	Y81	GATYGKPTNQGVNELK	GATY(ph)GKPTNQGVNELK_3	TRUE	0.877808	6.107	up	No	1614	essential	Ribosomal_L15e:Family:CL0652	93.14	0.749	0.534	ordered	-0.279179	0	0	0	na	na	na	na	-1.32061	0.317595
36	pY-ABL2-wt_vs_pY-ABL2-dead	MGS1	P40151	YNL218W	Y398	GDNHYDTISAFHK	GDNHY(ph)DTISAFHK_3	TRUE	1.22697	9.27444	up	No	17.4	non-essential	AAA_assoc_2:Family:CL0671	82.96	0.439	0.273	ordered	-0.62328	0	0	0	na	na	na	na	-3.67902	0.834694
37	pY-ABL2-wt_vs_pY-ABL2-dead	TPS1	Q00764	YBR126C	Y337	GDVEEYQYLR	GDVEEY(ph)QYLR_2	TRUE	0.766165	4.30629	up	No	270	non-essential	Glyco_transf_20:Family:CL0113	93.71	0.031	0.284	ordered	8.56818	0	0	0	na	na	na	na	-3.07778	0.779456
38	pY-ABL2-wt_vs_pY-ABL2-dead	UBP15	P50101	YMR304W	Y517	GEYQNYIIQR	GEY(ph)QNYIIQR_2	TRUE	1.03213	6.84397	up	No	62.8	non-essential	UCH:Family:CL0125	84.51	0.431	0.375	ordered	-0.855005	0	0	0	na	na	na	na	-0.741407	0.433387
39	pY-ABL2-wt_vs_pY-ABL2-dead	OLA1	P38219	YBR025C	Y386	GKDYVVEDGDIIYFR	GKDYVVEDGDIIY(ph)FR_2	TRUE	1.11468	7.41544	up	No	1660	non-essential	YchF-GTPase_C:Domain:CL0072	95.41	0.588	0.456	ordered	0.259192	0	0	0	na	na	na	na	-0.363202	0.203981
40	pY-ABL2-wt_vs_pY-ABL2-dead	ADH1	P00330	YOL086C	Y13	GVIFYESHGK	GVIFY(ph)ESHGK_2	TRUE	1.47843	10.271	up	No	9801	non-essential	No domain	98.12	0.435	0.364	ordered	0.502339	0	0	0	na	na	na	na	0	0.0477235
41	pY-ABL2-wt_vs_pY-ABL2-dead	ACO1	P19414	YLR304C	Y541	GYDAGENTYQAPPADR	GYDAGENTY(ph)QAPPADR_2	TRUE	1.13829	9.10425	up	No	1309	non-essential	No domain	98.33	0.098	0.409	ordered	2.1345	0	0	0	na	na	na	na	-2.12423	0.542588
42	pY-ABL2-wt_vs_pY-ABL2-dead	ILV6	P25605	YCL009C	Y65	HATRPPLPTLDTPSWNANSAVSSIIYETPAPSR	HATRPPLPTLDTPSWNANSAVSSIIY(ph)ETPAPSR_4	TRUE	1.76344	10.5876	up	No	292	non-essential	No domain	95.65	0.745	0.607	disordered	-0.0677615	0	0	0	na	na	na	na	-2.55998	0.619315
43	pY-ABL2-wt_vs_pY-ABL2-dead	GPM1	P00950	YKL152C	Y90	HYGDLQGK	HY(ph)GDLQGK_2	TRUE	2.54238	20.0487	up	Yes	8673	essential	His_Phos_1:Domain:CL0071	97.52	0.098	0.182	ordered	-0.931332	0	0	0	na	na	na	na	-0.463275	0.842285
44	pY-ABL2-wt_vs_pY-ABL2-dead	SRP1	Q02821	YNL189W	Y498	IFNCQQNENDKIYEK	IFNCQQNENDKIY(ph)EK_3	TRUE	0.806465	5.67209	up	No	188	essential	Arm_3:Family:CL0020	96.33	0.4	0.331	ordered	0.062801	127	4	1	Q02821 / P33307 / P32835 / P32499	0.334 / 0.171 / -0.362 / -0.517	NUP2	-0.62354	-1.96371	0.627306
45	pY-ABL2-wt_vs_pY-ABL2-dead	ADH1	P00330	YOL086C	Y88	IGDYAGIK	IGDY(ph)AGIK_2	TRUE	2.38021	13.8106	up	No	9801	non-essential	ADH_N:Domain:CL0296	98.8	0.235	0.279	ordered	0.295798	0	0	0	na	na	na	na	-0.369668	0.659809
46	pY-ABL2-wt_vs_pY-ABL2-dead	CDC19	P00549	YAL038W	Y127	IMYVDYK	IMY(ph)VDYK_2	TRUE	1.28858	10.3387	up	No	16568	essential	PK:Family:CL0151	98.31	0.078	0.284	ordered	2.5888	0	0	0	na	na	na	na	-0.752195	0.418316
47	pY-ABL2-wt_vs_pY-ABL2-dead	RPS18A	P0CX55	YDR450W	Y79	IVQIMQNPTHYK	IVQIMQNPTHY(ph)K_3	TRUE	0.481579	3.65806	up	No	1592	non-essential	Ribosomal_S13:Family:CL0303	93.14	0.314	0.308	ordered	0.295675	0	0	0	na	na	na	na	-0.859936	0.306554
48	pY-ABL2-wt_vs_pY-ABL2-dead	PUT2	P07275	YHR037W	Y71	IYDNNER	IY(ph)DNNER_2	TRUE	1.11929	8.0568	up	No	187	non-essential	Aldedh:Family:CL0099	95.41	0.384	0.287	ordered	0.848645	0	0	0	na	na	na	na	-0.0936052	0.0621596
49	pY-ABL2-wt_vs_pY-ABL2-dead	PGI1	P12709	YBR196C	Y25	IYESQGK	IY(ph)ESQGK_2	TRUE	1.55666	6.69837	up	No	3703	essential	No domain	98.53	0.18	0.281	ordered	0.29432	0	0	0	na	na	na	na	-0.336642	0.258457
50	pY-ABL2-wt_vs_pY-ABL2-dead	ARA1	P38115	YBR149W	Y178	IYLDPNDHR	IY(ph)LDPNDHR_2	TRUE	1.54467	10.9847	up	No	192	non-essential	Aldo_ket_red:Domain:No_clan	98.73	0.278	0.231	ordered	0.0447155	0	0	0	na	na	na	na	-0.638526	0.601331
51	pY-ABL2-wt_vs_pY-ABL2-dead	PRE9	P23638	YGR135W	Y226	KGANDGEVYQK	KGANDGEVY(ph)QK_2	TRUE	1.06553	9.16885	up	No	226	non-essential	No domain	93.36	0.576	0.328	ordered	1.33004	0	0	0	na	na	na	na	-0.224328	0.115487
52	pY-ABL2-wt_vs_pY-ABL2-dead	TPI1	P00942	YDR050C	Y67	KPQVTVGAQNAYLK	KPQVTVGAQNAY(ph)LK_2	TRUE	0.693876	4.59756	up	Yes	3004	essential	TIM:Domain:CL0036	98.85	0.18	0.328	ordered	1.35355	6	1	0	P00942	0.209	na	na	-1.26492	0.56879
53	pY-ABL2-wt_vs_pY-ABL2-dead	TPI1	P00942	YDR050C	Y67	KPQVTVGAQNAYLK	KPQVTVGAQNAY(ph)LK_3	TRUE	1.72456	13.7189	up	Yes	3004	essential	TIM:Domain:CL0036	98.85	0.18	0.328	ordered	1.35355	6	1	0	P00942	0.209	na	na	-1.26492	0.56879
54	pY-ABL2-wt_vs_pY-ABL2-dead	BFR1	P38934	YOR198C	Y225	KRDELYSQIR	KRDELY(ph)SQIR_3	TRUE	0.920414	8.59744	up	No	724	non-essential	No domain	97.95	0.373	0.362	ordered	-0.173996	0	0	0	na	na	na	na	-2.48529	0.685798
55	pY-ABL2-wt_vs_pY-ABL2-dead	YCK2	P23292	YNL154C	Y120	KTEAPQLKDEYR	KTEAPQLKDEY(ph)R_3	TRUE	1.74984	11.6719	up	No	57.3	non-essential	Pkinase:Domain:CL0016	96.93	0.235	0.349	ordered	-0.425042	0	0	0	na	na	na	na	-1.01807	0.702437
56	pY-ABL2-wt_vs_pY-ABL2-dead	CTT1	P06115	YGR088W	Y363	LGANYQQLPVNRPR	LGANY(ph)QQLPVNRPR_3	TRUE	1.04131	8.99517	up	No	48.2	non-essential	Catalase:Domain:No_clan	93.56	0.051	0.216	ordered	0.414393	0	0	0	na	na	na	na	-2.41249	0.600028
57	pY-ABL2-wt_vs_pY-ABL2-dead	VAS1	P07806	YGR094W	Y315	LHDEGVIYR	LHDEGVIY(ph)R_2	TRUE	0.832228	6.95401	up	No	1065	essential	tRNA-synt_1:Family:CL0039	95.4	0.212	0.169	ordered	3.75355	0	0	0	na	na	na	na	-3.10149	0.845761
58	pY-ABL2-wt_vs_pY-ABL2-dead	TDH3	P00359	YGR192C	Y316	LVSWYDNEYGYSTR	LVSWYDNEY(ph)GYSTR_2	TRUE	1.95238	15.3149	up	No	16371	non-essential	No domain	98.74	0.239	0.087	ordered	-0.79463	0	0	0	na	na	na	na	-1.63405	0.556886
59	pY-ABL2-wt_vs_pY-ABL2-dead	ASC1	P38011	YMR116C	Y100	LWDVATGETYQR	LWDVATGETY(ph)QR_2	TRUE	2.11171	17.6565	up	No	4303	non-essential	No domain	93.86	0.58	0.252	ordered	-0.716641	0	0	0	na	na	na	na	-0.0849758	0.23941
60	pY-ABL2-wt_vs_pY-ABL2-dead	RPS8A	P0CX39	YBL072C	Y166	LYACISSR	LY(ph)ACISSR_2	TRUE	0.926246	10.6902	up	No	1112	non-essential	Ribosomal_S8e:Family:No_clan	97.96	0.153	0.26	ordered	-0.377178	0	0	0	na	na	na	na	-2.10716	0.495328
61	pY-ABL2-wt_vs_pY-ABL2-dead	RPL17A	P05740	YKL180W	Y113	LYVSHIQVNQAPK	LY(ph)VSHIQVNQAPK_3	TRUE	0.782438	4.40871	up	No	1196	essential	Ribosomal_L22:Domain:No_clan	95.83	0.263	0.328	ordered	-0.429358	0	0	0	na	na	na	na	-0.700789	0.243239
62	pY-ABL2-wt_vs_pY-ABL2-dead	GPA2	P10823	YER020W	Y295	MHIYDVGGQR	MHIY(ph)DVGGQR_2	TRUE	0.810908	4.87001	up	No	52	non-essential	G-alpha:Domain:CL0023	94.37	0.176	0.236	ordered	0.770834	0	0	0	na	na	na	na	-1.54573	0.649396
63	pY-ABL2-wt_vs_pY-ABL2-dead	ETR1	P38071	YBR026C	Y334	MYNYGHIISPR	MYNY(ph)GHIISPR_3	TRUE	1.23282	9.12697	up	No	84.6	non-essential	No domain	97.99	0.718	0.293	ordered	0.105524	0	0	0	na	na	na	na	-0.0277924	0.0581919
64	pY-ABL2-wt_vs_pY-ABL2-dead	SPT16	P32558	YGL207W	Y589	NEEGEYTYLR	NEEGEY(ph)TYLR_2	TRUE	1.42981	11.197	up	No	279	essential	SPT16:Domain:CL0266	90.77	0.322	0.306	ordered	0.0680096	1	1	0	Q04636	-0.179	na	na	-1.98144	0.485593
65	pY-ABL2-wt_vs_pY-ABL2-dead	PAB1	P04147	YER165W	Y393	NQQIVAGKPLYVAIAQR	NQQIVAGKPLY(ph)VAIAQR_3	TRUE	1.25586	7.36382	up	No	1976	essential	RRM_1:Domain:CL0221	96.1	0.478	0.377	ordered	-1.00484	0	0	0	na	na	na	na	-2.82344	0.739579
66	pY-ABL2-wt_vs_pY-ABL2-dead	OXP1	P28273	YKL215C	Y1264	NTIYAQPGDR	NTIY(ph)AQPGDR_2	TRUE	1.81424	22.8107	up	No	69.1	non-essential	Hydantoinase_B:Family:No_clan	95.71	0.561	0.238	ordered	0.408545	0	0	0	na	na	na	na	-0.0446372	0.1835
67	pY-ABL2-wt_vs_pY-ABL2-dead	SPF1	P39986	YEL031W	Y625	NYDEIYK	NYDEIY(ph)K_2	TRUE	0.947623	6.01082	up	No	298	non-essential	Hydrolase:Domain:CL0137	86.32	0.094	0.237	ordered	2.61382	0	0	0	na	na	na	na	-2.89258	0.733086
68	pY-ABL2-wt_vs_pY-ABL2-dead	ADE13	Q05911	YLR359W	Y4	PDYDNYTTPLSSR	PDY(ph)DNYTTPLSSR_2	TRUE	1.6035	18.6263	up	No	340	essential	No domain	86.86	0.878	0.526	ordered	-0.03646685	0	0	0	na	na	na	na	-0.0738945	0.0877068
69	pY-ABL2-wt_vs_pY-ABL2-dead	ADE13	Q05911	YLR359W	Y4	PDYDNYTTPLSSR	PDY(ph)DNYTTPLSSR_3	TRUE	0.9389	7.42189	up	No	340	essential	No domain	86.86	0.878	0.526	ordered	-0.03646685	0	0	0	na	na	na	na	-0.0738945	0.0877068
70	pY-ABL2-wt_vs_pY-ABL2-dead	ADE13	Q05911	YLR359W	Y7	PDYDNYTTPLSSR	PDYDNY(ph)TTPLSSR_2	TRUE	1.31984	8.6099	up	No	340	essential	No domain	95.12	0.796	0.524	ordered	-0.312029	1	0	0	na	na	na	na	-0.777665	0.469335
71	pY-ABL2-wt_vs_pY-ABL2-dead	PGM2	P37012	YMR105C	Y331	QGIYGLAR	QGIY(ph)GLAR_2	TRUE	1.04425	5.91698	up	No	350	non-essential	PGM_PMM_III:Domain:No_clan	98.21	0.31	0.165	ordered	0.263204	0	0	0	na	na	na	na	0	0.0876081
72	pY-ABL2-wt_vs_pY-ABL2-dead	RPS18A	P0CX55	YDR450W	Y98	QNDITDGKDYHTLANNVESK	QNDITDGKDY(ph)HTLANNVESK_3	TRUE	2.00492	14.8964	up	No	1592	non-essential	Ribosomal_S13:Family:CL0303	92.71	0.31	0.353	ordered	1.81394333333333	0	0	0	na	na	na	na	-0.322051	0.11085
73	pY-ABL2-wt_vs_pY-ABL2-dead	RPS18A	P0CX55	YDR450W	Y98	QNDITDGKDYHTLANNVESK	QNDITDGKDY(ph)HTLANNVESK_4	TRUE	0.761637	3.49483	up	No	1592	non-essential	Ribosomal_S13:Family:CL0303	92.71	0.31	0.353	ordered	1.81394333333333	0	0	0	na	na	na	na	-0.322051	0.11085
74	pY-ABL2-wt_vs_pY-ABL2-dead	TAF12	Q03761	YDR145W	Y148	QVLTPEENQEYEK	QVLTPEENQEY(ph)EK_2	TRUE	0.806647	3.94559	up	No	68.5	essential	No domain	87.8	0.039	0.348	ordered	1.07397	0	0	0	na	na	na	na	-0.682704	0.550971
75	pY-ABL2-wt_vs_pY-ABL2-dead	BRX1	Q08235	YOL077C	Y242	QYVSPNVVR	QY(ph)VSPNVVR_2	TRUE	0.863862	4.26398	up	No	148	essential	No domain	95.29	0.165	0.39	ordered	-0.428821	0	0	0	na	na	na	na	-3.2232	0.727371
76	pY-ABL2-wt_vs_pY-ABL2-dead	EGD2	P38879	YHR193C	Y63	SAGGNYVVFGEAK	SAGGNY(ph)VVFGEAK_2	TRUE	0.820848	4.00412	up	No	1283	non-essential	NAC:Family:No_clan	90.53	0.494	0.415	ordered	-0.0824196	0	0	1	na	na	EGD1	0.166999999999996	-3.8737	0.751438
77	pY-ABL2-wt_vs_pY-ABL2-dead	SRV2	P17555	YNL138W	Y469	SDGGNIYLSK	SDGGNIY(ph)LSK_2	TRUE	1.46396	9.38552	up	No	273	essential	CAP_C:Family:CL0391	97.8	0.337	0.215	ordered	-0.457919	21	0	0	na	na	na	na	-4.52414	0.867107
78	pY-ABL2-wt_vs_pY-ABL2-dead	MRT4	P33201	YKL009W	Y124	SDYSRPNTK	SDY(ph)SRPNTK_2	TRUE	0.745843	6.10502	up	No	446	non-essential	No domain	91.45	0.255	0.286	ordered	-0.672961	0	0	0	na	na	na	na	-2.09803	0.589744
79	pY-ABL2-wt_vs_pY-ABL2-dead	SAH1	P39954	YER043C	Y196	SKFDNLYGCR	SKFDNLY(ph)GCR_2	TRUE	1.43055	9.46047	up	No	4120	essential	AdoHcyase_NAD:Domain:CL0063	98.38	0.349	0.161	ordered	-0.510491	1	0	0	na	na	na	na	-3.39726	0.756858
80	pY-ABL2-wt_vs_pY-ABL2-dead	RPL3	P14126	YOR063W	Y343	SLYTNTSR	SLY(ph)TNTSR_2	TRUE	0.879288	4.29653	up	No	5068	essential	Ribosomal_L3:Family:CL0575	88.69	0.584	0.312	ordered	-0.29581	0	0	0	na	na	na	na	-0.547388	0.107325
81	pY-ABL2-wt_vs_pY-ABL2-dead	GVP36	P40531	YIL041W	Y136	TLNYALSK	TLNY(ph)ALSK_2	TRUE	1.37061	9.40625	up	No	1154	non-essential	BAR_2:Family:CL0145	94.4	0.176	0.338	ordered	0.823442	0	0	0	na	na	na	na	-2.66658	0.681106
82	pY-ABL2-wt_vs_pY-ABL2-dead	SNU13	P39990	YEL026W	Y115	TQIYAVK	TQIY(ph)AVK_2	TRUE	0.691717	4.17968	up	No	349	essential	No domain	97.36	0.302	0.396	ordered	1.15089	1	2	0	P19735 / Q08932	0.246 / 0.032	na	na	-0.140527	0.0351097
83	pY-ABL2-wt_vs_pY-ABL2-dead	FAA1	P30624	YOR317W	Y5	VAQYTVPVGK	VAQY(ph)TVPVGK_2	TRUE	1.95995	11.8154	up	No	502	non-essential	No domain	93.52	0.184	0.44	ordered	0.744626	0	0	0	na	na	na	na	-0.843202	0.460035
84	pY-ABL2-wt_vs_pY-ABL2-dead	TMA17	Q12513	YDL110C	Y109	VDALEQETVYR	VDALEQETVY(ph)R_2	TRUE	1.47559	8.74258	up	No	73.9	non-essential	No domain	93.79	0.396	0.448	ordered	0.427665	0	0	0	na	na	na	na	-1.09958	0.705798
85	pY-ABL2-wt_vs_pY-ABL2-dead	TFB1	P32776	YDR311W	Y231	VGPYNVLSTIKPVASSENK	VGPY(ph)NVLSTIKPVASSENK_3	TRUE	1.79968	11.4438	up	No	24.3	essential	No domain	78.75	0.247	0.382	ordered	0.544216	0	0	1	na	na	SSL1	0.0631199999999993	-4.05538	0.8726
86	pY-ABL2-wt_vs_pY-ABL2-dead	RPL4A	P10664	YBR031W	Y274	VGYTLPSHIISTSDVTR	VGY(ph)TLPSHIISTSDVTR_3	TRUE	0.91346	7.54038	up	No	1724	non-essential	Ribos_L4_asso_C:Domain:No_clan	94.42	0.039	0.494	ordered	0.75004	0	0	0	na	na	na	na	-2.284	0.514103
87	pY-ABL2-wt_vs_pY-ABL2-dead	FBA1	P14540	YKL060C	Y294	VNLDTDCQYAYLTGIR	VNLDTDCQY(ph)AYLTGIR_2	TRUE	2.27452	34.9589	up	No	18406	essential	F_bP_aldolase:Domain:CL0036	96.96	0.553	0.215	ordered	-0.2792765	6	0	0	na	na	na	na	-1.49899	0.524672
88	pY-ABL2-wt_vs_pY-ABL2-dead	FBA1	P14540	YKL060C	Y294	VNLDTDCQYAYLTGIR	VNLDTDCQY(ph)AYLTGIR_3	TRUE	1.85189	15.2111	up	No	18406	essential	F_bP_aldolase:Domain:CL0036	96.96	0.553	0.215	ordered	-0.2792765	6	0	0	na	na	na	na	-1.49899	0.524672
89	pY-ABL2-wt_vs_pY-ABL2-dead	SAH1	P39954	YER043C	Y433	VQSEYLGIPEEGPFK	VQSEY(ph)LGIPEEGPFK_2	TRUE	0.537099	4.72113	up	Yes	4120	essential	AdoHcyase:Domain:CL0325	98.11	0.788	0.493	ordered	-0.0879994	1	0	0	na	na	na	na	-2.99625	0.697421
90	pY-ABL2-wt_vs_pY-ABL2-dead	ADH1	P00330	YOL086C	Y330	VVGLSTLPEIYEK	VVGLSTLPEIY(ph)EK_2	TRUE	1.25626	11.7099	up	Yes	9801	non-essential	No domain	96.42	0.012	0.295	ordered	6.60476	0	0	0	na	na	na	na	-0.346871	0.643927
91	pY-ABL2-wt_vs_pY-ABL2-dead	FAS2	P19097	YPL231W	Y977	VVNGNSADAAYAQVEIQPR	VVNGNSADAAY(ph)AQVEIQPR_3	TRUE	1.3065	16.1608	up	No	1917	essential	No domain	75.85	0.706	0.535	ordered	0.0929362	0	0	0	na	na	na	na	-0.474533	0.221348
92	pY-ABL2-wt_vs_pY-ABL2-dead	RPD3	P32561	YNL330C	Y385	YAPSVQLNHTPR	Y(ph)APSVQLNHTPR_3	TRUE	0.69211	5.11884	up	No	55.7	non-essential	No domain	76.38	0.796	0.438	ordered	-0.0395439	0	0	0	na	na	na	na	-0.177164	0.132507
93	pY-ABL2-wt_vs_pY-ABL2-dead	FAS2	P19097	YPL231W	Y1438	YASPNLNMK	Y(ph)ASPNLNM(ox)K_2	TRUE	1.79201	7.7081	up	No	1917	essential	No domain	83.16	0.678	0.38	ordered	-1.79299	0	0	0	na	na	na	na	-0.68201	0.286408
94	pY-ABL2-wt_vs_pY-ABL2-dead	FAS2	P19097	YPL231W	Y1438	YASPNLNMK	Y(ph)ASPNLNMK_2	TRUE	2.45163	16.5194	up	No	1917	essential	No domain	83.16	0.678	0.38	ordered	-1.79299	0	0	0	na	na	na	na	-0.68201	0.286408
95	pY-ABL2-wt_vs_pY-ABL2-dead	YDJ1	P25491	YNL064C	Y321	YGGYGNLIIK	Y(ph)GGYGNLIIK_2	TRUE	0.354415	3.77135	up	No	1297	non-essential	DnaJ_C:Domain:No_clan	78.9	0.812	0.305	ordered	-0.292697	4	0	0	na	na	na	na	-0.403812	0.171407
96	pY-ABL2-wt_vs_pY-ABL2-dead	LYS20	P48570	YDL182W	Y333	YIHFANR	Y(ph)IHFANR_2	TRUE	0.789448	8.56585	up	No	954	non-essential	No domain	79.7	0.239	0.249	ordered	0.662193	0	0	0	na	na	na	na	-0.644041	0.296242
97	pY-ABL2-wt_vs_pY-ABL2-dead	PIL1	P53252	YGR086C	Y158	YKDPQSPK	Y(ph)KDPQSPK_2	TRUE	0.733684	5.64531	up	No	661	non-essential	Pil1:Family:No_clan	95.32	0.714	0.419	ordered	0.0319834	0	0	0	na	na	na	na	-1.79181	0.454411
98	pY-ABL2-wt_vs_pY-ABL2-dead	YCH1	P42937	YGR203W	Y11	YLDPTELHR	Y(ph)LDPTELHR_2	TRUE	0.896038	5.71306	up	No	37	non-essential	No domain	97.68	0.42	0.402	ordered	1.1081	4	1	0	P42937	-0.865	na	na	-2.20298	0.676287
99	pY-ABL2-wt_vs_pY-ABL2-dead	MYO5	Q04439	YMR109W	Y628	YLGLQENVR	Y(ph)LGLQENVR_2	TRUE	1.03095	5.65381	up	No	189	non-essential	Myosin_head:Domain:CL0023	84.37	0.094	0.195	ordered	0.928956	0	0	0	na	na	na	na	-3.8	0.840292
100	pY-ABL2-wt_vs_pY-ABL2-dead	INO1	P11986	YJL153C	Y404	YMKPVGDSK	Y(ph)MKPVGDSK_2	TRUE	0.801492	5.08409	up	No	195	non-essential	Inos-1-P_synth:Family:CL0139	97.07	0.298	0.318	ordered	2.1018	22	1	0	P11986	0.333	na	na	-4.11802	0.816139
101	pY-ABL2-wt_vs_pY-ABL2-dead	YKT6	P36015	YKL196C	Y132	YQDPSQADAIMK	Y(ph)QDPSQADAIMK_2	TRUE	0.498234	4.67934	up	No	139	essential	No domain	91.49	0.016	0.327	ordered	1.17724	0	0	0	na	na	na	na	-3.87779	0.870526
102	pY-ABL2-wt_vs_pY-ABL2-dead	GAL7	P08431	YBR018C	Y75	YESTYIFPNDYAAVR	YESTY(ph)IFPNDYAAVR_2	TRUE	1.09291	6.72141	up	No	5.96	non-essential	GalP_UDP_transf:Domain:CL0265	98.48	0.184	0.377	ordered	-1.24033	0	0	0	na	na	na	na	-1.80091	0.678458
103	pY-ABL2-wt_vs_pY-ABL2-dead	GAL7	P08431	YBR018C	Y81	YESTYIFPNDYAAVR	YESTYIFPNDY(ph)AAVR_2	TRUE	2.5341	15.8734	up	No	5.96	non-essential	GalP_UDP_transf:Domain:CL0265	93.65	0.663	0.432	ordered	-0.3382995	1	0	0	na	na	na	na	-2.63878	0.79767
104	pY-ABL2-wt_vs_pY-ABL2-dead	GAL7	P08431	YBR018C	Y81	YESTYIFPNDYAAVR	YESTYIFPNDY(ph)AAVR_3	TRUE	1.32471	10.7929	up	No	5.96	non-essential	GalP_UDP_transf:Domain:CL0265	93.65	0.663	0.432	ordered	-0.3382995	1	0	0	na	na	na	na	-2.63878	0.79767
105	pY-ABL2-wt_vs_pY-ABL2-dead	SEC16	P48415	YPL085W	Y1360	YTDYLSSSVR	YTDY(ph)LSSSVR_2	TRUE	0.813777	5.70651	up	No	73.5	essential	Sec16_C:Domain:No_clan	94.13	0.137	0.316	ordered	3.34935	0	0	0	na	na	na	na	-0.920465	0.685954
106	pY-ABL2-wt_vs_pY-ABL2-dead	RXT2	P38255	YBR095C	Y41	SGNYQVLK	SGNY(ph)QVLK_2	TRUE	0.615151	5.70988	up	No	28.6	non-essential	No domain	67.09	0.471	0.511	ordered	0	0	0	0	na	na	na	na	-1.39641	0.678847
107	pY-ABL2-wt_vs_pY-ABL2-dead	GFP	P42212	#N/A	Y39	FSVSGEGEGDATYGK	FSVSGEGEGDATY(ph)GK_2	TRUE	1.23094	6.28597	up	No	#N/A	non-essential	No domain	no AF2	no AF2	na	na	no AF2	0	0	0	na	na	na	na	-1.07208	0.246014
108	pY-ABL2-wt_vs_pY-ABL2-dead	gag	P32503	#N/A	Y615	INLDYVKPVSTGIQVINAGELK	INLDY(ph)VKPVSTGIQVINAGELK_3	TRUE	0.969163	4.16453	up	No	#N/A	non-essential	No domain	no AF2	no AF2	na	na	no AF2	0	0	0	na	na	na	na	-0.574676	0.412612

### Sheet: BMX
	test	gene	protein	ensembl_IDs	position	peptide_seq	peptide_z	imputed	log2_fc	d_score	regulation	native?	paxdb_abundance	essentiality	pfam_domain	pLDDT	RSA	RSA_n25	order_status	ddG	ECLAIR_interactions	I3D_interactions	AF2_interactions	I3D_interactors	I3D_AC_ddG	AF2_interactors	AF2_AC_ddG	ddE	ddE_normalised
1	pY-BMX-wt_vs_pY-BMX-dead	AMS1	P22855	YGL156W	Y19	SSEDIIYDPQFKPVQGIYENR	(ac)SSEDIIYDPQFKPVQGIY(ph)ENR_3	TRUE	0.654121	5.03356	up	No	34	non-essential	No domain	93.8	0.243	0.455	ordered	-0.592037	0	0	0	na	na	na	na	-0.834516035907576	0.454304667946444
2	pY-BMX-wt_vs_pY-BMX-dead	GAL7	P08431	YBR018C	Y55	CYLCPGNK	(pc)CY(ph)LCPGNK_2	TRUE	0.842455	8.123	up	No	5.96	non-essential	GalP_UDP_transf:Domain:CL0265	96.3	0.522	0.382	ordered	-0.133588	0	0	0	na	na	na	na	-2.72810786921764	0.80802415875755
3	pY-BMX-wt_vs_pY-BMX-dead	GDI1	P39958	YER136W	Y410	EDGSKDNIYLSR	(py)EDGSKDNIY(ph)LSR_3	TRUE	0.463387	7.03701	up	No	321	essential	GDI:Family:CL0063	98.66	0.071	0.187	ordered	3.51301	0	0	0	na	na	na	na	-1.57450202183607	0.437000291800409
4	pY-BMX-wt_vs_pY-BMX-dead	ATP2	P00830	YJR121W	Y231	EGNDLYR	(py)EGNDLY(ph)R_2	TRUE	0.963305	6.49957	up	No	984	non-essential	ATP-synt_ab:Domain:CL0023	88.2	0.153	0.281	ordered	2.25505	0	0	0	na	na	na	na	-1.25675027455798	0.497090178709378
5	pY-BMX-wt_vs_pY-BMX-dead	PGM2	P37012	YMR105C	Y331	QGIYGLAR	(py)QGIY(ph)GLAR_2	TRUE	1.36386	11.6856	up	No	350	non-essential	PGM_PMM_III:Domain:No_clan	98.21	0.31	0.165	ordered	0.263204	0	0	0	na	na	na	na	0	0.0876081224848513
6	pY-BMX-wt_vs_pY-BMX-dead	RPL7A	P05737	YGL076C	Y76	AAGSYYVEAQHK	AAGSYY(ph)VEAQHK_2	TRUE	0.855741	6.83641	up	No	5053	non-essential	Ribosomal_L30_N:Domain:No_clan	95.84	0.376	0.421	ordered	-0.309451	0	0	2	na	na	RPL20B / RPL21A	-0.00589799999999983 / -1.14894	-1.922382609396	0.457937877480587
7	pY-BMX-wt_vs_pY-BMX-dead	RPL7A	P05737	YGL076C	Y76	AAGSYYVEAQHK	AAGSYY(ph)VEAQHK_3	TRUE	0.739868	5.22727	up	No	5053	non-essential	Ribosomal_L30_N:Domain:No_clan	95.84	0.376	0.421	ordered	-0.309451	0	0	2	na	na	RPL20B / RPL21A	-0.00589799999999983 / -1.14894	-1.922382609396	0.457937877480587
8	pY-BMX-wt_vs_pY-BMX-dead	VMA1	P17255	YDL185W	Y124	AIKEESQSIYIPR	AIKEESQSIY(ph)IPR_3	TRUE	1.00599	11.1932	up	No	1976	non-essential	ATP-synt_ab_Xtn:Family:No_clan	80.23	0.576	0.338	ordered	0.0107806	0	0	0	na	na	na	na	-3.51666807431413	0.762117785861764
9	pY-BMX-wt_vs_pY-BMX-dead	PGI1	P12709	YBR196C	Y121	ANKPMYVDGVNVAPEVDSVLK	ANKPMY(ph)VDGVNVAPEVDSVLK_3	TRUE	1.02075	6.97263	up	No	3703	essential	PGI:Domain:CL0067	97.77	0.459	0.273	ordered	-1.40605	0	0	0	na	na	na	na	-0.054179473789214	0.0534017483846446
10	pY-BMX-wt_vs_pY-BMX-dead	RPL25	P04456	YOL127W	Y54	AVPHYNR	AVPHY(ph)NR_2	TRUE	1.68967	7.5226	up	No	1908	essential	No domain	92.23	0.608	0.549	ordered	-0.4004	0	0	1	na	na	RPL35B	-0.54826	-0.841460584962573	0.171301446051168
11	pY-BMX-wt_vs_pY-BMX-dead	PGI1	P12709	YBR196C	Y108	AVYHVALR	AVY(ph)HVALR_2	TRUE	1.03365	7.78191	up	No	3703	essential	PGI:Domain:CL0067	97.26	0.016	0.195	ordered	19.6975	0	0	0	na	na	na	na	-1.12239138148529	0.545990117825922
12	pY-BMX-wt_vs_pY-BMX-dead	RPS5	P26783	YJR123W	Y61	DASLVDYVQVR	DASLVDY(ph)VQVR_2	TRUE	1.3045	12.0474	up	No	2061	essential	No domain	95.81	0.235	0.347	ordered	-1.42713	0	0	0	na	na	na	na	-3.51738104411563	0.770706598034628
13	pY-BMX-wt_vs_pY-BMX-dead	YMR226C	Q05016	YMR226C	Y168	DAYPTGSIYCASK	DAYPTGSIY(ph)CASK_2	TRUE	1.96023	6.59254	up	No	402	non-essential	adh_short:Domain:CL0063	98.63	0.098	0.214	ordered	-1.34312	0	0	0	na	na	na	na	-3.36633846470745	0.962444553967472
14	pY-BMX-wt_vs_pY-BMX-dead	BFR1	P38934	YOR198C	Y225	DELYSQIR	DELY(ph)SQIR_2	TRUE	1.09164	10.0849	up	No	724	non-essential	No domain	97.95	0.373	0.362	ordered	-0.332898	0	0	0	na	na	na	na	-2.48529312974669	0.685797556327766
15	pY-BMX-wt_vs_pY-BMX-dead	GAL10	P04397	YBR019C	Y248	DGTPIRDYIHVVDLAK	DGTPIRDY(ph)IHVVDLAK_3	TRUE	0.640489	7.96108	up	No	6.04	non-essential	GDP_Man_Dehyd:Domain:CL0063	98.42	0.055	0.129	ordered	1.66881	0	0	0	na	na	na	na	0	NaN
16	pY-BMX-wt_vs_pY-BMX-dead	VMA2	P16140	YBR127C	Y404	DHGDVSNQLYAK	DHGDVSNQLY(ph)AK_2	TRUE	1.20162	15.2533	up	No	1233	non-essential	No domain	94.22	0.357	0.191	ordered	0.524483	5	0	0	na	na	na	na	-2.26968261811034	0.531459987782529
17	pY-BMX-wt_vs_pY-BMX-dead	PNC1	P53184	YGL037C	Y73	DKEPYSTYTYHSPR	DKEPYSTY(ph)TYHSPR_3	TRUE	1.68625	11.7509	up	No	182	non-essential	Isochorismatase:Family:No_clan	98.49	0.208	0.426	ordered	-0.0203298	0	0	0	na	na	na	na	-0.0711661495602478	0.0819412266796732
18	pY-BMX-wt_vs_pY-BMX-dead	FBA1	P14540	YKL060C	Y310	DYIMSPVGNPEGPEKPNKK	DY(ph)IM(ox)SPVGNPEGPEKPNKK_3	TRUE	1.78305	10.3044	up	Yes	18406	essential	F_bP_aldolase:Domain:CL0036	97.98	0.153	0.381	ordered	0.21676	0	0	0	na	na	na	na	-1.22915224982013	0.463377080431117
19	pY-BMX-wt_vs_pY-BMX-dead	FBA1	P14540	YKL060C	Y310	DYIMSPVGNPEGPEKPNKK	DY(ph)IMSPVGNPEGPEKPNKK_3	FALSE	1.59522	11.2102	up	Yes	18406	essential	F_bP_aldolase:Domain:CL0036	97.98	0.153	0.381	ordered	0.21676	0	0	0	na	na	na	na	-1.22915224982013	0.463377080431117
20	pY-BMX-wt_vs_pY-BMX-dead	FBA1	P14540	YKL060C	Y310	DYIMSPVGNPEGPEKPNK	DY(ph)IMSPVGNPEGPEKPNK_3	TRUE	1.07123	8.71929	up	Yes	18406	essential	F_bP_aldolase:Domain:CL0036	97.98	0.153	0.381	ordered	0.21676	0	0	0	na	na	na	na	-1.22915224982013	0.463377080431117
21	pY-BMX-wt_vs_pY-BMX-dead	GSY2	P27472	YLR258W	Y552	DYGIYIVDR	DYGIY(ph)IVDR_2	TRUE	0.395307	4.72046	up	No	131	non-essential	Glycogen_syn:Family:CL0113	97.57	0	0.244	ordered	4.92462	0	0	0	na	na	na	na	-1.91174641821613	0.526300070929929
22	pY-BMX-wt_vs_pY-BMX-dead	YPL199C	Q08954	YPL199C	Y26	DYNHSTDEEYQR	DYNHSTDEEY(ph)QR_3	TRUE	0.989214	11.9637	up	No	57.5	non-essential	DUF1771:Domain:No_clan	93.71	0.086	0.335	ordered	0.95273	0	0	0	na	na	na	na	-3.55616084431823	0.795299802328135
23	pY-BMX-wt_vs_pY-BMX-dead	VMA1	P17255	YDL185W	Y989	EDFLQQNGYSTYDAFCPIWK	EDFLQQNGYSTY(ph)DAFCPIWK_3	TRUE	1.01792	6.72059	up	No	1976	non-essential	No domain	84.79	0.208	0.182	ordered	0.166984	1	0	0	na	na	na	na	-1.90713524813026	0.648068036574575
24	pY-BMX-wt_vs_pY-BMX-dead	RNR1	P21524	YER070W	Y232	EDSIEGIYDTLK	EDSIEGIY(ph)DTLK_2	TRUE	1.32085	14.8182	up	No	2603	essential	Ribonuc_red_lgC:Family:CL0339	97.82	0.51	0.227	ordered	-0.593323	4	1	0	P21524	13.542	na	na	-1.69962527490554	0.626303935514462
25	pY-BMX-wt_vs_pY-BMX-dead	BMH1	P29311	YER177W	Y10	EDSVYLAK	EDSVY(ph)LAK_2	TRUE	0.732815	4.72796	up	No	1649	non-essential	No domain	97.45	0.576	0.47	ordered	-0.200682	9	0	0	na	na	na	na	-0.672761891704995	0.415377033021193
26	pY-BMX-wt_vs_pY-BMX-dead	VMA1	P17255	YDL185W	Y124	EESQSIYIPR	EESQSIY(ph)IPR_2	TRUE	1.59702	14.3472	up	No	1976	non-essential	ATP-synt_ab_Xtn:Family:No_clan	80.23	0.576	0.338	ordered	0.0107806	0	0	0	na	na	na	na	-3.51666807431413	0.762117785861764
27	pY-BMX-wt_vs_pY-BMX-dead	GAL7	P08431	YBR018C	Y217	EHNTDLFADYVK	EHNTDLFADY(ph)VK_2	TRUE	1.50247	15.8976	up	No	5.96	non-essential	GalP_UDP_tr_C:Domain:CL0265	98.68	0.075	0.297	ordered	5.40874	0	0	0	na	na	na	na	-1.70473775133259	0.662064998561979
28	pY-BMX-wt_vs_pY-BMX-dead	GAL7	P08431	YBR018C	Y217	EHNTDLFADYVK	EHNTDLFADY(ph)VK_3	TRUE	1.33118	17.3197	up	No	5.96	non-essential	GalP_UDP_tr_C:Domain:CL0265	98.68	0.075	0.297	ordered	5.40874	0	0	0	na	na	na	na	-1.70473775133259	0.662064998561979
29	pY-BMX-wt_vs_pY-BMX-dead	GAL10	P04397	YBR019C	Y231	EKLYIFGDDYDSR	EKLY(ph)IFGDDYDSR_2	TRUE	1.43205	14.6526	up	No	6.04	non-essential	GDP_Man_Dehyd:Domain:CL0063	93.97	0.341	0.256	ordered	-0.459722	3	0	0	na	na	na	na	0	NaN
30	pY-BMX-wt_vs_pY-BMX-dead	GAL10	P04397	YBR019C	Y231	EKLYIFGDDYDSR	EKLY(ph)IFGDDYDSR_3	TRUE	1.21843	10.6215	up	No	6.04	non-essential	GDP_Man_Dehyd:Domain:CL0063	93.97	0.341	0.256	ordered	-0.459722	3	0	0	na	na	na	na	0	NaN
31	pY-BMX-wt_vs_pY-BMX-dead	TPS2	P31688	YDR074W	Y97	EKPQDLDDDPLYLTK	EKPQDLDDDPLY(ph)LTK_2	TRUE	2.20122	23.1816	up	No	289	non-essential	Glyco_transf_20:Family:CL0113	76.54	0.2	0.424	ordered	0.845249	0	0	0	na	na	na	na	-0.184331833796238	0.220035252643948
32	pY-BMX-wt_vs_pY-BMX-dead	TPS2	P31688	YDR074W	Y97	EKPQDLDDDPLYLTK	EKPQDLDDDPLY(ph)LTK_3	TRUE	2.04825	11.9277	up	No	289	non-essential	Glyco_transf_20:Family:CL0113	76.54	0.2	0.424	ordered	0.845249	0	0	0	na	na	na	na	-0.184331833796238	0.220035252643948
33	pY-BMX-wt_vs_pY-BMX-dead	THR1	P17423	YHR025W	Y63	ESEGYSTVPLR	ESEGY(ph)STVPLR_2	TRUE	1.61958	18.0241	up	No	405	non-essential	No domain	92.74	0.416	0.288	ordered	0.00606393	0	0	0	na	na	na	na	-1.13646039012439	0.540005904930617
34	pY-BMX-wt_vs_pY-BMX-dead	REE1	P40893	YJL217W	Y44	ETFYGFTR	ETFY(ph)GFTR_2	TRUE	1.36826	8.64025	up	No	63.1	non-essential	DUF1349:Domain:CL0004	93.8	0.31	0.237	ordered	0.313398	0	0	0	na	na	na	na	-3.02826636310094	0.727127659574468
35	pY-BMX-wt_vs_pY-BMX-dead	TDH3	P00359	YGR192C	Y253	ETTYDEIKK	ETTY(ph)DEIKK_2	TRUE	1.07448	8.77653	up	No	16371	non-essential	Gp_dh_C:Domain:CL0139	98.77	0.129	0.268	ordered	1.71438	0	0	0	na	na	na	na	-0.726636313964764	0.300959327677793
36	pY-BMX-wt_vs_pY-BMX-dead	ILV5	P06168	YLR355C	Y257	EVNSDLYGER	EVNSDLY(ph)GER_2	TRUE	1.18404	8.46578	up	Yes	4284	essential	IlvC:Family:CL0106	97.42	0.278	0.286	ordered	-0.93019	0	0	0	na	na	na	na	-4.2367401315932	0.768348776748217
37	pY-BMX-wt_vs_pY-BMX-dead	SAH1	P39954	YER043C	Y196	FDNLYGCR	FDNLY(ph)GCR_2	TRUE	1.69432	20.6071	up	No	4120	essential	AdoHcyase_NAD:Domain:CL0063	98.38	0.349	0.161	ordered	-0.510491	1	0	0	na	na	na	na	-3.39725861861853	0.756858147713951
38	pY-BMX-wt_vs_pY-BMX-dead	INO1	P11986	YJL153C	Y54	FDVTPTVQDYVFK	FDVTPTVQDY(ph)VFK_2	TRUE	1.56606	24.527	up	No	195	non-essential	No domain	95.59	0.22	0.355	ordered	-0.937784	10	0	0	na	na	na	na	-1.64944244404474	0.439034026371673
39	pY-BMX-wt_vs_pY-BMX-dead	RPL1A	P0CX43	YGL135W	Y145	FPTPVSHNDDLYGK	FPTPVSHNDDLY(ph)GK_2	TRUE	0.810511	8.41978	up	No	2577	non-essential	Ribosomal_L1:Domain:No_clan	76.23	0.58	0.266	ordered	-1.17849	0	0	0	na	na	na	na	-0.130829427827113	0.0179524502668608
40	pY-BMX-wt_vs_pY-BMX-dead	RPL1A	P0CX43	YGL135W	Y145	FPTPVSHNDDLYGK	FPTPVSHNDDLY(ph)GK_3	TRUE	1.53511	22.6645	up	No	2577	non-essential	Ribosomal_L1:Domain:No_clan	76.23	0.58	0.266	ordered	-1.17849	0	0	0	na	na	na	na	-0.130829427827113	0.0179524502668608
41	pY-BMX-wt_vs_pY-BMX-dead	TAN1	P53072	YGL232W	Y62	FQELYGDIKEGEDESENDEK	FQELY(ph)GDIKEGEDESENDEK_3	TRUE	1.35879	10.0457	up	No	54.4	non-essential	No domain	94.24	0.122	0.488	ordered	1.23874	0	0	0	na	na	na	na	-2.5626647929927	0.689164538489602
42	pY-BMX-wt_vs_pY-BMX-dead	ADH6	Q04894	YMR318C	Y138	FVTTYSQPYEDGYVSQGGYANYVR	FVTTYSQPYEDGYVSQGGYANY(ph)VR_3	TRUE	0.832397	9.54399	up	No	218	non-essential	ADH_N:Domain:CL0296	98.35	0.094	0.143	ordered	2.1983	0	0	0	na	na	na	na	-0.882656856323744	0.905541745869279
43	pY-BMX-wt_vs_pY-BMX-dead	FBA1	P14540	YKL060C	Y93	GAIAAAHYIR	GAIAAAHY(ph)IR_2	TRUE	1.02845	7.58552	up	Yes	18406	essential	F_bP_aldolase:Domain:CL0036	98.82	0.29	0.198	ordered	0.736898	0	0	0	na	na	na	na	-1.4456337611796	0.515287044504729
44	pY-BMX-wt_vs_pY-BMX-dead	RPL5	P26321	YPL131W	Y172	GASDGGLYVPHSENR	GASDGGLY(ph)VPHSENR_2	TRUE	2.0761	14.7415	up	Yes	1843	essential	Ribosomal_L5e:Family:CL0267	97.35	0.247	0.115	ordered	-0.678857	0	0	0	na	na	na	na	-0.661299341236845	0.200478596118054
45	pY-BMX-wt_vs_pY-BMX-dead	RPL5	P26321	YPL131W	Y172	GASDGGLYVPHSENR	GASDGGLY(ph)VPHSENR_3	TRUE	2.15466	15.7226	up	Yes	1843	essential	Ribosomal_L5e:Family:CL0267	97.35	0.247	0.115	ordered	-0.678857	0	0	0	na	na	na	na	-0.661299341236845	0.200478596118054
46	pY-BMX-wt_vs_pY-BMX-dead	TPS1	Q00764	YBR126C	Y337	GDVEEYQYLR	GDVEEY(ph)QYLR_2	TRUE	0.802857	4.97283	up	No	270	non-essential	Glyco_transf_20:Family:CL0113	93.71	0.031	0.284	ordered	8.56818	0	0	0	na	na	na	na	-3.07778236534726	0.779455550829434
47	pY-BMX-wt_vs_pY-BMX-dead	SUP45	P12385	YBR143C	Y45	GQIPLYQK	GQIPLY(ph)QK_2	TRUE	1.11551	11.1934	up	No	717	essential	eRF1_1:Domain:CL0267	92.55	0.094	0.301	ordered	0.644701	0	0	0	na	na	na	na	-0.863904704920622	0.269710293320484
48	pY-BMX-wt_vs_pY-BMX-dead	CDC60	P26637	YPL160W	Y420	GTGVVTCVPSNSPDDYITTK	GTGVVTCVPSNSPDDY(ph)ITTK_2	TRUE	1.49875	19.7989	up	No	1181	essential	tRNA-synt_1:Family:CL0039	95.32	0.106	0.182	ordered	1.0366	0	0	0	na	na	na	na	-2.00901806459956	0.631352760810256
49	pY-BMX-wt_vs_pY-BMX-dead	CDC60	P26637	YPL160W	Y420	GTGVVTCVPSNSPDDYITTK	GTGVVTCVPSNSPDDY(ph)ITTK_3	TRUE	0.786488	4.79011	up	No	1181	essential	tRNA-synt_1:Family:CL0039	95.32	0.106	0.182	ordered	1.0366	0	0	0	na	na	na	na	-2.00901806459956	0.631352760810256
50	pY-BMX-wt_vs_pY-BMX-dead	ADH1	P00330	YOL086C	Y13	GVIFYESHGK	GVIFY(ph)ESHGK_2	TRUE	2.79792	28.9034	up	No	9801	non-essential	No domain	98.12	0.435	0.364	ordered	0.502339	0	0	0	na	na	na	na	0	0.0477234911511117
51	pY-BMX-wt_vs_pY-BMX-dead	SRP1	Q02821	YNL189W	Y498	IFNCQQNENDKIYEK	IFNCQQNENDKIY(ph)EK_3	TRUE	0.589823	4.86766	up	No	188	essential	Arm_3:Family:CL0020	96.33	0.4	0.331	ordered	0.062801	127	4	1	Q02821 / P33307 / P32835 / P32499	0.334 / 0.171 / -0.362 / -0.517	NUP2	-0.62354	-1.96371447431086	0.627306273062731
52	pY-BMX-wt_vs_pY-BMX-dead	ADH1	P00330	YOL086C	Y88	IGDYAGIK	IGDY(ph)AGIK_2	TRUE	2.0306	20.3675	up	No	9801	non-essential	ADH_N:Domain:CL0296	98.8	0.235	0.279	ordered	0.295798	0	0	0	na	na	na	na	-0.36966849981577	0.659809408561489
53	pY-BMX-wt_vs_pY-BMX-dead	CDC19	P00549	YAL038W	Y127	IMYVDYK	IMY(ph)VDYK_2	TRUE	1.05107	6.92153	up	No	16568	essential	PK:Family:CL0151	98.31	0.078	0.284	ordered	2.5888	0	0	0	na	na	na	na	-0.752194642510117	0.418315789473684
54	pY-BMX-wt_vs_pY-BMX-dead	HHF2	P02309	YBR009C	Y52	ISGLIYEEVR	ISGLIY(ph)EEVR_2	TRUE	1.73363	17.6347	up	No	1247	non-essential	CENP-T_C:Domain:CL0012	97.81	0.078	0.472	ordered	-0.172052	0	0	0	na	na	na	na	-2.25042705746676	0.847942754919499
55	pY-BMX-wt_vs_pY-BMX-dead	MFT1	P33441	YML062C	Y192	IYDDFSK	IY(ph)DDFSK_2	TRUE	0.379871	4.54188	up	No	70.9	non-essential	No domain	74.45	0.549	0.518	ordered	-0.484364	0	0	0	na	na	na	na	-1.99379102897944	0.842985318107667
56	pY-BMX-wt_vs_pY-BMX-dead	GLC3	P32775	YEL011W	Y197	IYEAHVGISSPEPK	IY(ph)EAHVGISSPEPK_3	TRUE	1.10409	13.9305	up	No	52.4	non-essential	No domain	98.8	0	0.196	ordered	13.3563	0	0	0	na	na	na	na	-6.16429983159247	0.969606340423941
57	pY-BMX-wt_vs_pY-BMX-dead	PGI1	P12709	YBR196C	Y25	IYESQGK	IY(ph)ESQGK_2	TRUE	2.23928	13.1279	up	No	3703	essential	No domain	98.53	0.18	0.281	ordered	0.498298	0	0	0	na	na	na	na	-0.336641796237948	0.258456860509312
58	pY-BMX-wt_vs_pY-BMX-dead	VMA2	P16140	YBR127C	Y404	KDHGDVSNQLYAK	KDHGDVSNQLY(ph)AK_3	TRUE	1.70678	30.0019	up	No	1233	non-essential	No domain	94.22	0.357	0.191	ordered	0.524483	5	0	0	na	na	na	na	-2.26968261811034	0.531459987782529
59	pY-BMX-wt_vs_pY-BMX-dead	TPI1	P00942	YDR050C	Y67	KPQVTVGAQNAYLK	KPQVTVGAQNAY(ph)LK_3	TRUE	0.992382	7.97521	up	Yes	3004	essential	TIM:Domain:CL0036	98.85	0.18	0.328	ordered	1.4304	6	1	0	P00942	0.209	na	na	-1.2649209321848	0.568789808917197
60	pY-BMX-wt_vs_pY-BMX-dead	BFR1	P38934	YOR198C	Y225	KRDELYSQIR	KRDELY(ph)SQIR_3	TRUE	2.28988	13.838	up	No	724	non-essential	No domain	97.95	0.373	0.362	ordered	-0.332898	0	0	0	na	na	na	na	-2.48529312974669	0.685797556327766
61	pY-BMX-wt_vs_pY-BMX-dead	CDC19	P00549	YAL038W	Y74	KSEELYPGRPLAIALDTK	KSEELY(ph)PGRPLAIALDTK_3	TRUE	1.85364	18.5164	up	Yes	16568	essential	PK:Family:CL0151	95.91	0.376	0.193	ordered	-0.638551	0	0	0	na	na	na	na	-0.305565914544328	0.214
62	pY-BMX-wt_vs_pY-BMX-dead	GCY1	P14065	YOR120W	Y121	LDPAYIKNEDILSVPTK	LDPAY(ph)IKNEDILSVPTK_3	TRUE	0.762692	5.71393	up	No	80.4	non-essential	Aldo_ket_red:Domain:No_clan	97.09	0.38	0.244	ordered	0.475818	0	0	0	na	na	na	na	0	0.0360998650472335
63	pY-BMX-wt_vs_pY-BMX-dead	GCY1	P14065	YOR120W	Y121	LDPAYIK	LDPAY(ph)IK_2	TRUE	0.747347	6.01384	up	No	80.4	non-essential	Aldo_ket_red:Domain:No_clan	97.09	0.38	0.244	ordered	0.475818	0	0	0	na	na	na	na	0	0.0360998650472335
64	pY-BMX-wt_vs_pY-BMX-dead	ASC1	P38011	YMR116C	Y100	LWDVATGETYQR	LWDVATGETY(ph)QR_2	TRUE	1.51068	10.4416	up	No	4303	non-essential	No domain	93.86	0.58	0.252	ordered	-0.716641	0	0	0	na	na	na	na	-0.0849757798027258	0.239409886981279
65	pY-BMX-wt_vs_pY-BMX-dead	RPS8A	P0CX39	YBL072C	Y166	LYACISSR	LY(ph)ACISSR_2	TRUE	0.741302	6.16385	up	No	1112	non-essential	Ribosomal_S8e:Family:No_clan	97.96	0.153	0.26	ordered	-0.377178	0	0	0	na	na	na	na	-2.10715804453396	0.495328332675352
66	pY-BMX-wt_vs_pY-BMX-dead	GAL10	P04397	YBR019C	Y231	LYIFGDDYDSR	LY(ph)IFGDDYDSR_2	TRUE	1.35154	9.96001	up	No	6.04	non-essential	GDP_Man_Dehyd:Domain:CL0063	93.97	0.341	0.256	ordered	-0.459722	3	0	0	na	na	na	na	0	NaN
67	pY-BMX-wt_vs_pY-BMX-dead	RPL17A	P05740	YKL180W	Y113	LYVSHIQVNQAPK	LY(ph)VSHIQVNQAPK_2	TRUE	1.53687	9.43669	up	No	1196	essential	Ribosomal_L22:Domain:No_clan	95.83	0.263	0.328	ordered	-0.423656	0	0	0	na	na	na	na	-0.70078863048366	0.243239376162541
68	pY-BMX-wt_vs_pY-BMX-dead	RPL17A	P05740	YKL180W	Y113	LYVSHIQVNQAPK	LY(ph)VSHIQVNQAPK_3	TRUE	1.41124	13.859	up	No	1196	essential	Ribosomal_L22:Domain:No_clan	95.83	0.263	0.328	ordered	-0.423656	0	0	0	na	na	na	na	-0.70078863048366	0.243239376162541
69	pY-BMX-wt_vs_pY-BMX-dead	ETR1	P38071	YBR026C	Y334	MYNYGHIISPR	MYNY(ph)GHIISPR_3	TRUE	1.14718	7.42631	up	No	84.6	non-essential	No domain	97.99	0.718	0.293	ordered	0.105524	0	0	0	na	na	na	na	-0.0277923998251431	0.058191894700381
70	pY-BMX-wt_vs_pY-BMX-dead	SPT16	P32558	YGL207W	Y589	NEEGEYTYLR	NEEGEY(ph)TYLR_2	TRUE	2.16863	12.7059	up	No	279	essential	SPT16:Domain:CL0266	90.77	0.322	0.306	ordered	0.0680096	1	1	0	Q04636	-0.179	na	na	-1.98143860079378	0.485592940159203
71	pY-BMX-wt_vs_pY-BMX-dead	GAL7	P08431	YBR018C	Y362	NLDGQIHYLQR	NLDGQIHY(ph)LQR_3	TRUE	0.917441	8.142	up	No	5.96	non-essential	GalP_UDP_tr_C:Domain:CL0265	94.33	0.047	0.359	ordered	3.44875	0	0	0	na	na	na	na	-0.722040856071875	0.452689099798677
72	pY-BMX-wt_vs_pY-BMX-dead	RPL23A	P0CX41	YBL087C	Y35	NLYIIAVK	NLY(ph)IIAVK_2	TRUE	0.498976	6.09219	up	No	1512	non-essential	Ribosomal_L14:Domain:No_clan	98.83	0.286	0.359	ordered	-0.721211	0	0	0	na	na	na	na	-1.23644112895993	0.294275835574337
73	pY-BMX-wt_vs_pY-BMX-dead	PAB1	P04147	YER165W	Y393	NQQIVAGKPLYVAIAQR	NQQIVAGKPLY(ph)VAIAQR_3	TRUE	1.71509	16.2757	up	No	1976	essential	RRM_1:Domain:CL0221	96.1	0.478	0.377	ordered	-1.00484	0	0	0	na	na	na	na	-2.82344373487674	0.739578582504789
74	pY-BMX-wt_vs_pY-BMX-dead	ENO2	P00925	YHR174W	Y131	NVPLYQHLADLSK	NVPLY(ph)QHLADLSK_2	TRUE	1.36211	12.8527	up	Yes	18184	non-essential	Enolase_N:Domain:CL0227	98.9	0.047	0.224	ordered	3.56725	0	0	0	na	na	na	na	-2.76238380591469	0.728521508615496
75	pY-BMX-wt_vs_pY-BMX-dead	ENO2	P00925	YHR174W	Y131	NVPLYQHLADLSK	NVPLY(ph)QHLADLSK_3	TRUE	1.38578	8.75122	up	Yes	18184	non-essential	Enolase_N:Domain:CL0227	98.9	0.047	0.224	ordered	3.56725	0	0	0	na	na	na	na	-2.76238380591469	0.728521508615496
76	pY-BMX-wt_vs_pY-BMX-dead	ADE13	Q05911	YLR359W	Y4	PDYDNYTTPLSSR	PDY(ph)DNYTTPLSSR_2	TRUE	1.37787	16.5529	up	No	340	essential	No domain	86.86	0.878	0.526	ordered	-0.04057	0	0	0	na	na	na	na	-0.0738945041548493	0.0877068428813281
77	pY-BMX-wt_vs_pY-BMX-dead	PGM2	P37012	YMR105C	Y331	QGIYGLAR	QGIY(ph)GLAR_2	TRUE	1.50537	12.4489	up	No	350	non-essential	PGM_PMM_III:Domain:No_clan	98.21	0.31	0.165	ordered	0.263204	0	0	0	na	na	na	na	0	0.0876081224848513
78	pY-BMX-wt_vs_pY-BMX-dead	GAL7	P08431	YBR018C	Y50	RPWLGQQEAAYKPTAPLYDPK	RPWLGQQEAAYKPTAPLY(ph)DPK_3	TRUE	1.25159	10.9744	up	No	5.96	non-essential	GalP_UDP_transf:Domain:CL0265	96.51	0.427	0.398	ordered	0.564337	0	0	0	na	na	na	na	-0.718030875525559	0.45197008915732
79	pY-BMX-wt_vs_pY-BMX-dead	VMA1	P17255	YDL185W	Y213	SDFTLYHTWPVR	SDFTLY(ph)HTWPVR_3	TRUE	0.603782	4.57634	up	No	1976	non-essential	ATP-synt_ab_Xtn:Family:No_clan	94.08	0.149	0.302	ordered	2.66876	0	0	0	na	na	na	na	-0.826585936802342	0.481270278242061
80	pY-BMX-wt_vs_pY-BMX-dead	GND1	P38720	YHR183W	Y180	SDGEPCCEWVGPAGAGHYVK	SDGEPCCEWVGPAGAGHY(ph)VK_3	TRUE	0.699434	8.69332	up	No	3600	non-essential	6PGD:Domain:CL0106	98.41	0	0.045	ordered	13.411	0	0	0	na	na	na	na	-3.57713984396783	0.777113945852845
81	pY-BMX-wt_vs_pY-BMX-dead	SRV2	P17555	YNL138W	Y469	SDGGNIYLSK	SDGGNIY(ph)LSK_2	TRUE	1.25224	19.6644	up	No	273	essential	CAP_C:Family:CL0391	97.8	0.337	0.215	ordered	-0.457919	21	0	0	na	na	na	na	-4.52414053757984	0.867106974882418
82	pY-BMX-wt_vs_pY-BMX-dead	YDR341C	Q05506	YDR341C	Y347	SDGTTLYLTR	SDGTTLY(ph)LTR_2	TRUE	1.1615	10.9672	up	No	336	essential	tRNA-synt_1d:Family:CL0039	83.25	0.388	0.214	ordered	1.04102	1	0	0	na	na	na	na	-5.58554492751416	0.985259689586404
83	pY-BMX-wt_vs_pY-BMX-dead	CDC19	P00549	YAL038W	Y74	SEELYPGRPLAIALDTK	SEELY(ph)PGRPLAIALDTK_3	TRUE	0.541081	6.55415	up	Yes	16568	essential	PK:Family:CL0151	95.91	0.376	0.193	ordered	-0.638551	0	0	0	na	na	na	na	-0.305565914544328	0.214
84	pY-BMX-wt_vs_pY-BMX-dead	HSC82	P15108	YMR186W	Y301	SISNDWEDPLYVK	SISNDWEDPLY(ph)VK_2	TRUE	1.78209	22.7038	up	No	4538	non-essential	HSP90:Family:No_clan	97.42	0.278	0.286	ordered	1.7662	0	0	0	na	na	na	na	-0.820691244207438	0.424038820455394
85	pY-BMX-wt_vs_pY-BMX-dead	SAH1	P39954	YER043C	Y196	SKFDNLYGCR	SKFDNLY(ph)GCR_2	TRUE	1.68127	28.0294	up	No	4120	essential	AdoHcyase_NAD:Domain:CL0063	98.38	0.349	0.161	ordered	-0.510491	1	0	0	na	na	na	na	-3.39725861861853	0.756858147713951
86	pY-BMX-wt_vs_pY-BMX-dead	TRP5	P00931	YGL026C	Y346	SLYSYIGR	SLY(ph)SYIGR_2	TRUE	1.11005	5.86477	up	No	920	non-essential	PALP:Family:CL0063	97.93	0.157	0.292	ordered	4.13868	3	0	0	na	na	na	na	-2.09079161692456	0.493782113336808
87	pY-BMX-wt_vs_pY-BMX-dead	RPL3	P14126	YOR063W	Y343	SLYTNTSR	SLY(ph)TNTSR_2	TRUE	1.42478	13.5232	up	No	5068	essential	Ribosomal_L3:Family:CL0575	88.69	0.584	0.312	ordered	-0.29581	0	0	0	na	na	na	na	-0.547388220272148	0.107325035706999
88	pY-BMX-wt_vs_pY-BMX-dead	INO1	P11986	YJL153C	Y166	SQVLEYDLQQR	SQVLEY(ph)DLQQR_2	TRUE	1.00757	7.12771	up	No	195	non-essential	NAD_binding_5:Family:CL0063	97.58	0.612	0.276	ordered	-0.103063	15	0	0	na	na	na	na	-0.784594393393909	0.289001926021038
89	pY-BMX-wt_vs_pY-BMX-dead	RPL2A	P0CX45	YFR031C-A	Y34	TLDYAER	TLDY(ph)AER_2	TRUE	0.665718	5.84379	up	No	939	non-essential	Ribosomal_L2:Domain:CL0021	97.27	0.569	0.291	ordered	-0.700127	0	0	0	na	na	na	na	-0.696137019015504	0.212391214256113
90	pY-BMX-wt_vs_pY-BMX-dead	FRS1	P15624	YLR060W	Y440	TLEYQVVR	TLEY(ph)QVVR_2	TRUE	1.08301	11.0799	up	No	537	essential	tRNA_synthFbeta:Domain:CL0040	93.16	0.325	0.281	ordered	-0.137314	0	0	1	na	na	FRS2	1.24	-0.667364747110863	0.600973451327434
91	pY-BMX-wt_vs_pY-BMX-dead	SEC53	P07283	YFL045C	Y225	TMVGGNDYEIFVDER	TMVGGNDY(ph)EIFVDER_2	TRUE	0.768439	6.95046	up	No	657	essential	PMM:Family:CL0137	95.56	0.298	0.308	ordered	-0.139145	0	0	0	na	na	na	na	-1.32405641052102	0.491864441911079
92	pY-BMX-wt_vs_pY-BMX-dead	SEC26	P41810	YDR238C	Y940	TNDVIGYVR	TNDVIGY(ph)VR_2	TRUE	1.37253	14.5583	up	No	282	essential	Coatomer_b_Cpla:Domain:CL0545	93.51	0.439	0.272	ordered	-0.326971	0	0	0	na	na	na	na	-1.26550137557129	0.440723810554218
93	pY-BMX-wt_vs_pY-BMX-dead	SNU13	P39990	YEL026W	Y115	TQIYAVK	TQIY(ph)AVK_2	TRUE	0.964808	5.47761	up	No	349	essential	No domain	97.36	0.302	0.396	ordered	1.15089	1	2	0	P19735 / Q08932	0.246 / 0.032	na	na	-0.140526747725362	0.0351097178683386
94	pY-BMX-wt_vs_pY-BMX-dead	DUG1	P43616	YFR044C	Y303	TSLYDKK	TSLY(ph)DKK_2	TRUE	1.41129	15.7622	up	No	430	non-essential	Peptidase_M20:Family:CL0035	95.02	0.224	0.325	ordered	1.1683	0	0	0	na	na	na	na	-0.570197813110311	0.50243608693272
95	pY-BMX-wt_vs_pY-BMX-dead	MET13	P53128	YGL125W	Y36	TTQGVQNLYDR	TTQGVQNLY(ph)DR_2	TRUE	1.21997	11.905	up	No	44.1	non-essential	MTHFR:Domain:CL0086	92.22	0.067	0.218	ordered	4.1026	1	0	0	na	na	na	na	-1.86955440818468	0.496686707333129
96	pY-BMX-wt_vs_pY-BMX-dead	PRE3	P38624	YJL001W	Y44	TTTGAYIANR	TTTGAY(ph)IANR_2	TRUE	0.809483	6.11333	up	No	146	essential	Proteasome:Domain:CL0052	92.55	0.663	0.242	ordered	-0.298499	10	0	1	na	na	PUP1	-0.0917080000000002	-1.19729593437771	0.501591187270502
97	pY-BMX-wt_vs_pY-BMX-dead	GRE3	P38715	YHR104W	Y33	VCANQIYEAIK	VCANQIY(ph)EAIK_2	TRUE	0.588635	5.48228	up	No	261	non-essential	Aldo_ket_red:Domain:No_clan	98.45	0.09	0.201	ordered	1.01854	0	0	0	na	na	na	na	-0.034569910467176	0.215228589826143
98	pY-BMX-wt_vs_pY-BMX-dead	TMA17	Q12513	YDL110C	Y109	VDALEQETVYR	VDALEQETVY(ph)R_2	TRUE	0.931207	6.96927	up	No	73.9	non-essential	No domain	93.79	0.396	0.448	ordered	0.427665	0	0	0	na	na	na	na	-1.09958278176154	0.705798394290812
99	pY-BMX-wt_vs_pY-BMX-dead	FBA1	P14540	YKL060C	Y294	VNLDTDCQYAYLTGIR	VNLDTDCQY(ph)AYLTGIR_2	TRUE	1.88218	22.5696	up	No	18406	essential	F_bP_aldolase:Domain:CL0036	96.96	0.553	0.215	ordered	-0.284693	6	0	0	na	na	na	na	-1.49898949671912	0.524671896766625
100	pY-BMX-wt_vs_pY-BMX-dead	FBA1	P14540	YKL060C	Y294	VNLDTDCQYAYLTGIR	VNLDTDCQY(ph)AYLTGIR_3	TRUE	1.63908	12.8104	up	No	18406	essential	F_bP_aldolase:Domain:CL0036	96.96	0.553	0.215	ordered	-0.284693	6	0	0	na	na	na	na	-1.49898949671912	0.524671896766625
101	pY-BMX-wt_vs_pY-BMX-dead	ADH1	P00330	YOL086C	Y330	VVGLSTLPEIYEK	VVGLSTLPEIY(ph)EK_2	TRUE	1.5873	12.1757	up	Yes	9801	non-essential	No domain	96.42	0.012	0.295	ordered	6.60476	0	0	0	na	na	na	na	-0.346870626254718	0.643926788685524
102	pY-BMX-wt_vs_pY-BMX-dead	FAS2	P19097	YPL231W	Y977	VVNGNSADAAYAQVEIQPR	VVNGNSADAAY(ph)AQVEIQPR_3	TRUE	1.20904	7.61918	up	No	1917	essential	No domain	75.85	0.706	0.535	ordered	0.0929362	0	0	0	na	na	na	na	-0.47453318320731	0.221348063832162
103	pY-BMX-wt_vs_pY-BMX-dead	TDH3	P00359	YGR192C	Y54	YAGEVSHDDKHIIVDGK	Y(ph)AGEVSHDDKHIIVDGK_3	TRUE	0.655634	6.86859	up	Yes	16371	non-essential	Gp_dh_N:Domain:CL0063	97.99	0.157	0.352	ordered	2.98755	0	0	0	na	na	na	na	-1.08080063486123	0.42479980972013
104	pY-BMX-wt_vs_pY-BMX-dead	TDH3	P00359	YGR192C	Y54	YAGEVSHDDKHIIVDGK	Y(ph)AGEVSHDDKHIIVDGK_4	TRUE	0.773764	5.32334	up	Yes	16371	non-essential	Gp_dh_N:Domain:CL0063	97.99	0.157	0.352	ordered	2.98755	0	0	0	na	na	na	na	-1.08080063486123	0.42479980972013
105	pY-BMX-wt_vs_pY-BMX-dead	TDH3	P00359	YGR192C	Y54	YAGEVSHDDK	Y(ph)AGEVSHDDK_2	TRUE	0.887804	6.06584	up	Yes	16371	non-essential	Gp_dh_N:Domain:CL0063	97.99	0.157	0.352	ordered	2.98755	0	0	0	na	na	na	na	-1.08080063486123	0.42479980972013
106	pY-BMX-wt_vs_pY-BMX-dead	SGT2	Q12118	YOR007C	Y181	YAQGKPEEALEAYKK	Y(ph)AQGKPEEALEAYKK_3	TRUE	0.515031	8.34002	up	No	504	non-essential	No domain	98.44	0.357	0.223	ordered	-0.24536	0	0	0	na	na	na	na	-1.95189836280798	0.668087697929354
107	pY-BMX-wt_vs_pY-BMX-dead	TEF2	P02994	YBR118W	Y56	YAWVLDK	Y(ph)AWVLDK_2	TRUE	1.06506	8.68451	up	No	9541	non-essential	GTP_EFTU:Domain:CL0023	81.82	0.078	0.306	ordered	1.43319	2	0	0	na	na	na	na	-1.13583204158194	0.582380322969944
108	pY-BMX-wt_vs_pY-BMX-dead	LYS20	P48570	YDL182W	Y333	YIHFANR	Y(ph)IHFANR_2	TRUE	0.618075	5.93968	up	No	954	non-essential	No domain	79.7	0.239	0.249	ordered	0.662193	0	0	0	na	na	na	na	-0.644041336615146	0.296241618994895
109	pY-BMX-wt_vs_pY-BMX-dead	PGK1	P00560	YCR012W	Y75	YSLAPVAK	Y(ph)SLAPVAK_2	TRUE	1.51001	9.78866	up	Yes	18044	essential	PGK:Domain:No_clan	97.33	0.2	0.292	ordered	-0.799645	0	0	0	na	na	na	na	-0.63334295510805	0.358756883347047
110	pY-BMX-wt_vs_pY-BMX-dead	VMA1	P17255	YDL185W	Y918	YTNVLNK	Y(ph)TNVLNK_2	TRUE	0.726655	10.3337	up	No	1976	non-essential	No domain	93.88	0.145	0.269	ordered	1.12061	0	0	0	na	na	na	na	-4.2815517110856	0.8093599449415
111	pY-BMX-wt_vs_pY-BMX-dead	GAL7	P08431	YBR018C	Y75	YESTYIFPNDYAAVR	YESTY(ph)IFPNDYAAVR_2	TRUE	1.84027	21.5857	up	No	5.96	non-essential	GalP_UDP_transf:Domain:CL0265	98.48	0.184	0.377	ordered	-1.3246	0	0	0	na	na	na	na	-1.80090847905046	0.678458441184929
112	pY-BMX-wt_vs_pY-BMX-dead	GAL7	P08431	YBR018C	Y81	YESTYIFPNDYAAVR	YESTYIFPNDY(ph)AAVR_2	TRUE	1.56123	19.4649	up	No	5.96	non-essential	GalP_UDP_transf:Domain:CL0265	93.65	0.663	0.432	ordered	-0.326278	1	0	0	na	na	na	na	-2.63877999345636	0.797670405522002
113	pY-BMX-wt_vs_pY-BMX-dead	GAL7	P08431	YBR018C	Y81	YESTYIFPNDYAAVR	YESTYIFPNDY(ph)AAVR_3	TRUE	0.603438	4.89448	up	No	5.96	non-essential	GalP_UDP_transf:Domain:CL0265	93.65	0.663	0.432	ordered	-0.326278	1	0	0	na	na	na	na	-2.63877999345636	0.797670405522002
114	pY-BMX-wt_vs_pY-BMX-dead	HSP26	P15992	YBR072W	Y58	EVARPNNYAGALYDPR	(py)EVARPNNY(ph)AGALYDPR_3	TRUE	2.12882	28.4232	up	No	394	non-essential	No domain	44.74	0.82	0.609	disordered	0	0	0	0	na	na	na	na	0	0.0616767204234888
115	pY-BMX-wt_vs_pY-BMX-dead	SFL1	P20134	YOR140W	Y559	DYNKPVPQNMAPSPIYPINEPTTR	DYNKPVPQNM(ox)APSPIY(ph)PINEPTTR_3	TRUE	1.10124	6.6318	up	No	23.7	non-essential	No domain	39.8	0.824	0.745	disordered	0	0	0	0	na	na	na	na	na	na
116	pY-BMX-wt_vs_pY-BMX-dead	SHS1	Q07657	YDL225W	Y400	ENEYEDNGEHDSAENEQEMSPVR	ENEY(ph)EDNGEHDSAENEQEM(ox)SPVR_3	TRUE	1.55875	10.8101	up	Yes	126	non-essential	No domain	34.14	0.878	0.828	disordered	0	0	0	0	na	na	na	na	-0.164929788496064	0.164564220183486
117	pY-BMX-wt_vs_pY-BMX-dead	PHO85	P17157	YPL031C	Y18	LGNGTYATVYK	LGNGTY(ph)ATVYK_2	TRUE	1.18757	4.86778	up	No	51.8	non-essential	Pkinase:Domain:CL0016	67.44	0.737	0.365	ordered	0	2	0	0	na	na	na	na	-0.511449382193987	0.70532401415135
118	pY-BMX-wt_vs_pY-BMX-dead	SGV1	P23293	YPR161C	Y39	TNLTYIK	TNLTY(ph)IK_2	TRUE	0.489643	4.75091	up	No	27.8	essential	No domain	52.16	0.384	0.531	ordered	0	0	0	0	na	na	na	na	na	na

### Sheet: FES
	test	gene	protein	ensembl_IDs	position	peptide_seq	peptide_z	imputed	log2_fc	d_score	regulation	native?	paxdb_abundance	essentiality	pfam_domain	pLDDT	RSA	RSA_n25	order_status	ddG	ECLAIR_interactions	I3D_interactions	AF2_interactions	I3D_interactors	I3D_AC_ddG	AF2_interactors	AF2_AC_ddG	ddE	ddE_normalised
1	pY-FES-wt_vs_pY-FES-dead	RPL20A	P0CX23	#N/A	Y7	EYQVIGR	(py)EY(ph)QVIGR_2	TRUE	0.474323	3.17553	up	No	#N/A	non-essential	Ribosomal_L18A:Domain:No_clan	97.36	0.024	0.38	ordered	0.954266	0	0	0	na	na	na	na	-3.39535	0.7588
2	pY-FES-wt_vs_pY-FES-dead	COX8	P04039	YLR395C	Y35	DGVYENIPFK	DGVY(ph)ENIPFK_2	TRUE	1.38848	10.8674	up	No	58.1	non-essential	COX7C:Family:No_clan	93.89	0.404	0.603	disordered	-0.342139	0	0	0	na	na	na	na	-3.01311	0.884865
3	pY-FES-wt_vs_pY-FES-dead	REE1	P40893	YJL217W	Y44	ETFYGFTR	ETFY(ph)GFTR_2	TRUE	1.64398	9.40057	up	No	63.1	non-essential	DUF1349:Domain:CL0004	93.8	0.31	0.237	ordered	0.313398	0	0	0	na	na	na	na	-3.02827	0.727128
4	pY-FES-wt_vs_pY-FES-dead	ADH1	P00330	YOL086C	Y13	GVIFYESHGK	GVIFY(ph)ESHGK_2	TRUE	0.883171	3.56407	up	No	9801	non-essential	No domain	98.12	0.435	0.364	ordered	0.502339	0	0	0	na	na	na	na	0	0.0477235
5	pY-FES-wt_vs_pY-FES-dead	ADH1	P00330	YOL086C	Y88	IGDYAGIK	IGDY(ph)AGIK_2	TRUE	1.09247	5.19436	up	No	9801	non-essential	ADH_N:Domain:CL0296	98.8	0.235	0.279	ordered	0.295798	0	0	0	na	na	na	na	-0.369668	0.659809
6	pY-FES-wt_vs_pY-FES-dead	PGI1	P12709	YBR196C	Y25	IYESQGK	IY(ph)ESQGK_2	TRUE	1.29086	5.65406	up	No	3703	essential	No domain	98.53	0.18	0.281	ordered	0.527935	0	0	0	na	na	na	na	-0.336642	0.258457
7	pY-FES-wt_vs_pY-FES-dead	BFR1	P38934	YOR198C	Y225	KRDELYSQIR	KRDELY(ph)SQIR_3	TRUE	0.933648	7.7611	up	No	724	non-essential	No domain	97.95	0.373	0.362	ordered	-0.173996	0	0	0	na	na	na	na	-2.48529	0.685798
8	pY-FES-wt_vs_pY-FES-dead	GPM1	P00950	YKL152C	Y49	KVYPDVLYTSK	KVY(ph)PDVLYTSK_2	TRUE	0.705418	3.45114	up	Yes	8673	essential	His_Phos_1:Domain:CL0071	97.87	0.341	0.162	ordered	-0.343692	0	0	0	na	na	na	na	-0.000531541	0.30243
9	pY-FES-wt_vs_pY-FES-dead	CPR1	P14832	YDR155C	Y23	LYNDIVPK	LY(ph)NDIVPK_2	TRUE	1.39585	12.5977	up	No	2772	non-essential	Pro_isomerase:Domain:CL0475	98.53	0.031	0.233	ordered	3.09031	0	0	0	na	na	na	na	-1.28047	0.648957
10	pY-FES-wt_vs_pY-FES-dead	ADE13	Q05911	YLR359W	Y4	PDYDNYTTPLSSR	PDY(ph)DNYTTPLSSR_2	TRUE	0.686044	3.62738	up	No	340	essential	No domain	86.86	0.878	0.526	ordered	-0.04057	0	0	0	na	na	na	na	-0.0738945	0.0877068
11	pY-FES-wt_vs_pY-FES-dead	ADH1	P00330	YOL086C	Y330	VVGLSTLPEIYEK	VVGLSTLPEIY(ph)EK_2	TRUE	1.74868	9.66889	up	Yes	9801	non-essential	No domain	96.42	0.012	0.295	ordered	6.60476	0	0	0	na	na	na	na	-0.346871	0.643927
12	pY-FES-wt_vs_pY-FES-dead	FAS2	P19097	YPL231W	Y977	VVNGNSADAAYAQVEIQPR	VVNGNSADAAY(ph)AQVEIQPR_3	TRUE	1.23666	8.48905	up	No	1917	essential	No domain	75.85	0.706	0.535	ordered	0.0929362	0	0	0	na	na	na	na	-0.474533	0.221348
13	pY-FES-wt_vs_pY-FES-dead	TEF2	P02994	YBR118W	Y56	YAWVLDK	Y(ph)AWVLDK_2	TRUE	1.16909	7.16961	up	No	9541	non-essential	GTP_EFTU:Domain:CL0023	81.82	0.078	0.306	ordered	1.43319	2	0	0	na	na	na	na	-1.13583	0.58238
14	pY-FES-wt_vs_pY-FES-dead	GAL7	P08431	YBR018C	Y81	YESTYIFPNDYAAVR	YESTYIFPNDY(ph)AAVR_2	TRUE	1.50165	16.6631	up	No	5.96	non-essential	GalP_UDP_transf:Domain:CL0265	93.65	0.663	0.432	ordered	-0.32073	1	0	0	na	na	na	na	-2.63878	0.79767
15	pY-FES-wt_vs_pY-FES-dead	MSS116	P15424	YDR194C	Y632	SQNRDYDDEPFRR	SQNRDY(ph)DDEPFRR_3	TRUE	1.02807	4.55233	up	No	159	non-essential	No domain	40.51	0.816	0.789	disordered	0	0	0	0	na	na	na	na	-0.424856	0.321826

### Sheet: FRK
	test	gene	protein	ensembl_IDs	position	peptide_seq	peptide_z	imputed	log2_fc	d_score	regulation	native?	paxdb_abundance	essentiality	pfam_domain	pLDDT	RSA	RSA_n25	order_status	ddG	ECLAIR_interactions	I3D_interactions	AF2_interactions	I3D_interactors	I3D_AC_ddG	AF2_interactors	AF2_AC_ddG	ddE	ddE_normalised
1	pY-FRK-wt_vs_pY-FRK-dead	YPT1	P01123	YFL038C	Y5	MNSEYDYLFK	(ac)MNSEY(ph)DYLFK_2	TRUE	1.71551	5.45734	up	No	108	essential	No domain	92.36	0.231	0.385	ordered	-1.3439	2	0	0	na	na	na	na	-0.0152269527273631	0.0806045340050378
2	pY-FRK-wt_vs_pY-FRK-dead	YBR016W	P38216	YBR016W	Y6	SANDYYGGTAGEK	(ac)SANDY(ph)YGGTAGEK_2	TRUE	1.27026	5.14379	up	No	17.4	non-essential	No domain	71.08	0.741	0.729	disordered	-0.331551	0	0	0	na	na	na	na	-1.66525258947735	0.752679307502061
3	pY-FRK-wt_vs_pY-FRK-dead	EMC4	P53073	YGL231C	Y7	SEQEPYEWAK	(ac)SEQEPY(ph)EWAK_2	TRUE	1.8037	7.46437	up	No	94.5	non-essential	No domain	82.22	0.663	0.67	disordered	-0.0973635	0	0	1	na	na	EMC2	2.4003	-1.02066355404631	0.387392391002499
4	pY-FRK-wt_vs_pY-FRK-dead	YOP1	Q12402	YPR028W	Y4	SEYASSIHSQMK	(ac)SEY(ph)ASSIHSQM(ox)K_2	TRUE	0.733906	2.34082	up	No	259	non-essential	No domain	74.91	0.694	0.538	ordered	-0.376913	0	0	0	na	na	na	na	-0.536738807859594	0.183521147373043
5	pY-FRK-wt_vs_pY-FRK-dead	YOP1	Q12402	YPR028W	Y4	SEYASSIHSQMK	(ac)SEY(ph)ASSIHSQMK_2	TRUE	0.94256	3.30583	up	No	259	non-essential	No domain	74.91	0.694	0.538	ordered	-0.376913	0	0	0	na	na	na	na	-0.536738807859594	0.183521147373043
6	pY-FRK-wt_vs_pY-FRK-dead	SCL1	P21243	YGL011C	Y12	SGAAAASAAGYDR	(ac)SGAAAASAAGY(ph)DR_2	TRUE	1.14748	4.8957	up	No	380	essential	Proteasome_A_N:Family:CL0052	86.57	0.235	0.553	ordered	-0.539773	1	0	0	na	na	na	na	-2.74988794518218	0.766739788989867
7	pY-FRK-wt_vs_pY-FRK-dead	SED4	P25365	YCR067C	Y8	SGNSANYDVGYPIYGAK	(ac)SGNSANY(ph)DVGYPIYGAK_2	TRUE	1.28159	3.82586	up	No	6.97	non-essential	No domain	96.43	0.216	0.339	ordered	-1.18782	0	0	0	na	na	na	na	-2.09751798905905	0.882155388471178
8	pY-FRK-wt_vs_pY-FRK-dead	RPC40	P07703	YPR110C	Y9	SNIVGIEYNR	(ac)SNIVGIEY(ph)NR_2	TRUE	0.547219	2.22315	up	No	236	essential	No domain	89.24	0.545	0.394	ordered	0.142854	0	0	0	na	na	na	na	-0.12165619254918	0.0760468222169849
9	pY-FRK-wt_vs_pY-FRK-dead	TEF4	P36008	YKL081W	Y7	SQGTLYINR	(ac)SQGTLY(ph)INR_2	TRUE	0.766019	3.35051	up	No	2717	non-essential	GST_N:Domain:CL0172	97.37	0.027	0.255	ordered	1.95879	0	0	0	na	na	na	na	-2.08981934574476	0.50926517571885
10	pY-FRK-wt_vs_pY-FRK-dead	CPR1	P14832	YDR155C	Y5	SQVYFDVEADGQPIGR	(ac)SQVY(ph)FDVEADGQPIGR_2	TRUE	2.00409	7.09111	up	No	2772	non-essential	Pro_isomerase:Domain:CL0475	98.85	0.161	0.264	ordered	-0.256879	0	0	0	na	na	na	na	-1.18833829469577	0.619947848761408
11	pY-FRK-wt_vs_pY-FRK-dead	AMS1	P22855	YGL156W	Y19	SSEDIIYDPQFKPVQGIYENR	(ac)SSEDIIYDPQFKPVQGIY(ph)ENR_3	TRUE	1.63487	6.23965	up	No	34	non-essential	No domain	93.8	0.243	0.455	ordered	-0.8074285	0	0	0	na	na	na	na	-0.834516035907576	0.454304667946444
12	pY-FRK-wt_vs_pY-FRK-dead	LCB2	P40970	YDR062W	Y7	STPANYTR	(ac)STPANY(ph)TR_2	TRUE	1.9251	6.22378	up	No	242	essential	No domain	81.77	0.522	0.631	disordered	-0.625232	0	0	0	na	na	na	na	0	0.0227603360082594
13	pY-FRK-wt_vs_pY-FRK-dead	TDA3	P38758	YHR009C	Y429	CDELYHYVSK	(pc)CDELY(ph)HYVSK_2	TRUE	0.976449	2.9838	up	No	64.5	essential	DAO:Domain:CL0063	98.22	0.212	0.243	ordered	1.10832	0	0	0	na	na	na	na	-0.0555242076706131	0.290964007047571
14	pY-FRK-wt_vs_pY-FRK-dead	GAL7	P08431	YBR018C	Y55	CYLCPGNKR	(pc)CY(ph)LCPGNKR_2	TRUE	2.06266	7.80813	up	No	5.96	non-essential	GalP_UDP_transf:Domain:CL0265	96.3	0.522	0.382	ordered	-0.1443065	0	0	0	na	na	na	na	-2.72810786921764	0.80802415875755
15	pY-FRK-wt_vs_pY-FRK-dead	GAL7	P08431	YBR018C	Y55	CYLCPGNK	(pc)CY(ph)LCPGNK_2	TRUE	2.55611	10.4455	up	No	5.96	non-essential	GalP_UDP_transf:Domain:CL0265	96.3	0.522	0.382	ordered	-0.1443065	0	0	0	na	na	na	na	-2.72810786921764	0.80802415875755
16	pY-FRK-wt_vs_pY-FRK-dead	GDI1	P39958	YER136W	Y410	EDGSKDNIYLSR	(py)EDGSKDNIY(ph)LSR_3	TRUE	1.75851	6.39506	up	No	321	essential	GDI:Family:CL0063	98.66	0.071	0.187	ordered	3.4654025	0	0	0	na	na	na	na	-1.57450202183607	0.437000291800409
17	pY-FRK-wt_vs_pY-FRK-dead	BMH1	P29311	YER177W	Y10	EDSVYLAK	(py)EDSVY(ph)LAK_2	TRUE	1.03524	4.00996	up	No	1649	non-essential	No domain	97.45	0.576	0.47	ordered	-0.211943	9	0	0	na	na	na	na	-0.672761891704995	0.415377033021193
18	pY-FRK-wt_vs_pY-FRK-dead	GAL7	P08431	YBR018C	Y217	EHNTDLFADYVK	(py)EHNTDLFADY(ph)VK_2	TRUE	0.768196	2.06718	up	No	5.96	non-essential	GalP_UDP_tr_C:Domain:CL0265	98.68	0.075	0.297	ordered	5.594184	0	0	0	na	na	na	na	-1.70473775133259	0.662064998561979
19	pY-FRK-wt_vs_pY-FRK-dead	GAL7	P08431	YBR018C	Y217	EHNTDLFADYVK	(py)EHNTDLFADY(ph)VK_3	TRUE	0.777132	1.98458	up	No	5.96	non-essential	GalP_UDP_tr_C:Domain:CL0265	98.68	0.075	0.297	ordered	5.594184	0	0	0	na	na	na	na	-1.70473775133259	0.662064998561979
20	pY-FRK-wt_vs_pY-FRK-dead	HSC82	P15108	YMR186W	Y543	EKEIKEYEPLTK	(py)EKEIKEY(ph)EPLTK_3	TRUE	0.880892	3.16333	up	No	4538	non-essential	HSP90:Family:No_clan	94.83	0.055	0.338	ordered	0.981132333333333	0	0	0	na	na	na	na	-0.65563102252462	0.360806270996641
21	pY-FRK-wt_vs_pY-FRK-dead	GAL10	P04397	YBR019C	Y231	EKLYIFGDDYDSR	(py)EKLY(ph)IFGDDYDSR_2	TRUE	0.668027	2.18545	up	No	6.04	non-essential	GDP_Man_Dehyd:Domain:CL0063	93.97	0.341	0.256	ordered	-0.4503865	3	0	0	na	na	na	na	0	NaN
22	pY-FRK-wt_vs_pY-FRK-dead	TCB1	Q12466	YOR086C	Y845	ELEDMYSNR	(py)ELEDMY(ph)SNR_2	TRUE	1.69077	6.19711	up	No	618	non-essential	No domain	83.28	0.035	0.301	ordered	6.5986525	0	0	0	na	na	na	na	-0.570064494825143	0.188689299908964
23	pY-FRK-wt_vs_pY-FRK-dead	MIC19	P43594	YFR011C	Y42	ESDYVTK	(py)ESDY(ph)VTK_2	TRUE	2.33154	6.22541	up	No	96.5	non-essential	DUF1690:Family:No_clan	89.92	0.533	0.507	ordered	-0.1760255	0	0	0	na	na	na	na	-1.19741232739385	0.533063006862133
24	pY-FRK-wt_vs_pY-FRK-dead	ERG3	P32353	YLR056W	Y355	EVEGDDNDRIYENDPNTK	(py)EVEGDDNDRIY(ph)ENDPNTK_3	TRUE	1.64749	5.85095	up	No	179	non-essential	No domain	92.44	0.063	0.459	ordered	-0.33261175	0	0	0	na	na	na	na	-2.58697199565969	0.64608727010458
25	pY-FRK-wt_vs_pY-FRK-dead	YGR266W	P53326	YGR266W	Y327	QDGDEYAYLK	(py)QDGDEY(ph)AYLK_2	TRUE	0.704093	2.64677	up	No	38.1	non-essential	PhoD_2:Domain:CL0163	91.74	0.655	0.247	ordered	-0.2896935	0	0	0	na	na	na	na	-0.62595996609371	0.167555388659407
26	pY-FRK-wt_vs_pY-FRK-dead	GDI1	P39958	YER136W	Y57	QDHYGGEAASVTLSQLYEK	(py)QDHYGGEAASVTLSQLY(ph)EK_2	TRUE	0.783088	1.99227	up	No	321	essential	GDI:Family:CL0063	97.94	0.016	0.301	ordered	9.90831666666667	0	0	0	na	na	na	na	-1.22556068124045	0.353428654800117
27	pY-FRK-wt_vs_pY-FRK-dead	GDI1	P39958	YER136W	Y57	QDHYGGEAASVTLSQLYEK	(py)QDHYGGEAASVTLSQLY(ph)EK_3	TRUE	0.857164	2.7728	up	No	321	essential	GDI:Family:CL0063	97.94	0.016	0.301	ordered	9.90831666666667	0	0	0	na	na	na	na	-1.22556068124045	0.353428654800117
28	pY-FRK-wt_vs_pY-FRK-dead	RHO1	P06780	YPR165W	Y162	QEGQQPVTSQEGQSVADQIGATGYYECSAK	(py)QEGQQPVTSQEGQSVADQIGATGYY(ph)ECSAK_3	TRUE	1.44599	5.84462	up	No	136	essential	Ras:Domain:CL0023	98.89	0.329	0.295	ordered	-0.235493	0	0	0	na	na	na	na	-0.476254296332987	0.544342105263158
29	pY-FRK-wt_vs_pY-FRK-dead	CHC1	P22137	YGL206C	Y383	QFESLLLQNDYQNAAK	(py)QFESLLLQNDY(ph)QNAAK_2	TRUE	0.666039	2.74447	up	No	655	essential	Clathrin_H_link:Domain:CL0020	74.81	0.216	0.299	ordered	0.328375	0	0	0	na	na	na	na	-2.57586380588391	0.615514441295418
30	pY-FRK-wt_vs_pY-FRK-dead	ISC1	P40015	YER019W	Y201	QGDAAYLCHR	(py)QGDAAY(ph)LCHR_2	TRUE	0.891831	2.53861	up	No	4.13	non-essential	Exo_endo_phos:Domain:CL0530	96.72	0.02	0.181	ordered	0.249791	0	0	0	na	na	na	na	-3.61590511296628	0.792404923552465
31	pY-FRK-wt_vs_pY-FRK-dead	PGM2	P37012	YMR105C	Y331	QGIYGLAR	(py)QGIY(ph)GLAR_2	TRUE	1.97159	7.18149	up	No	350	non-essential	PGM_PMM_III:Domain:No_clan	98.21	0.31	0.165	ordered	0.203991	0	0	0	na	na	na	na	0	0.0876081224848513
32	pY-FRK-wt_vs_pY-FRK-dead	UGP1	P32861	YKL035W	Y144	QIEYLNR	(py)QIEY(ph)LNR_2	TRUE	0.885277	2.19833	up	No	489	essential	UDPGP:Family:CL0110	94.95	0.388	0.154	ordered	-0.9354	1	0	0	na	na	na	na	-0.54772224347203	0.170913119164425
33	pY-FRK-wt_vs_pY-FRK-dead	ILV5	P06168	YLR355C	Y61	QINFGGTVETVYER	(py)QINFGGTVETVY(ph)ER_2	TRUE	1.65252	6.8078	up	No	4284	essential	No domain	92.5	0.122	0.371	ordered	0.918607666666667	0	0	0	na	na	na	na	-1.6326865225056	0.341977201519899
34	pY-FRK-wt_vs_pY-FRK-dead	EDE1	P34216	YBL047C	Y787	QKELNDYQK	(py)QKELNDY(ph)QK_2	TRUE	0.846492	1.80085	up	No	229	non-essential	No domain	90.51	0.624	0.523	ordered	-0.2339315	0	0	0	na	na	na	na	-2.56110462065466	0.836766733037219
35	pY-FRK-wt_vs_pY-FRK-dead	RPS18A	P0CX55	YDR450W	Y98	QNDITDGKDYHTLANNVESK	(py)QNDITDGKDY(ph)HTLANNVESK_3	TRUE	2.17619	11.4867	up	No	1592	non-essential	Ribosomal_S13:Family:CL0303	92.71	0.31	0.353	ordered	1.80038333333333	0	0	0	na	na	na	na	-0.322051143151207	0.110850333995306
36	pY-FRK-wt_vs_pY-FRK-dead	TES1	P41903	YJR019C	Y144	QPDPHRYEEATSLFQK	(py)QPDPHRY(ph)EEATSLFQK_3	TRUE	1.10357	3.93109	up	No	11.2	non-essential	No domain	98.16	0.008	0.292	ordered	3.53109	0	0	0	na	na	na	na	-0.829059630944139	0.527840651878678
37	pY-FRK-wt_vs_pY-FRK-dead	INO1	P11986	YJL153C	Y105	QPNYFGSMTQCSTLK	(py)QPNY(ph)FGSMTQCSTLK_2	TRUE	0.81933	2.06213	up	No	195	non-essential	NAD_binding_5:Family:CL0063	98.19	0.086	0.295	ordered	3.61017	0	0	0	na	na	na	na	-1.95061869887668	0.483579436021532
38	pY-FRK-wt_vs_pY-FRK-dead	IDH1	P28834	YNL037C	Y75	QTDHKEGVYEAVESLKR	(py)QTDHKEGVY(ph)EAVESLKR_3	TRUE	1.05917	3.02485	up	No	255	non-essential	Iso_dh:Domain:CL0270	89.69	0.545	0.285	ordered	-0.4852898	0	0	0	na	na	na	na	-0.187099961404056	0.107041017767054
39	pY-FRK-wt_vs_pY-FRK-dead	RHO5	P53879	YNL180C	Y143	QTSNIEGTSLYTK	(py)QTSNIEGTSLY(ph)TK_2	TRUE	1.44551	4.85065	up	No	49	non-essential	Ras:Domain:CL0023	92.46	0.29	0.252	ordered	0.4055625	0	0	0	na	na	na	na	-0.217032358994207	0.322837150127226
40	pY-FRK-wt_vs_pY-FRK-dead	RAS2	P01120	YNL098C	Y135	QVSYQDGLNMAK	(py)QVSY(ph)QDGLNMAK_2	TRUE	1.31502	6.43432	up	No	209	non-essential	Ras:Domain:CL0023	98.3	0.451	0.299	ordered	-0.550394	0	0	0	na	na	na	na	0	0.183883622098725
41	pY-FRK-wt_vs_pY-FRK-dead	RSM28	Q03430	YDR494W	Y298	QVTGEYQLLKPYVK	(py)QVTGEY(ph)QLLKPYVK_2	TRUE	0.907858	3.15936	up	No	16.2	non-essential	No domain	87.15	0.686	0.384	ordered	0.0513267	0	0	0	na	na	na	na	-2.65135182200534	0.909037429222737
42	pY-FRK-wt_vs_pY-FRK-dead	LYS20	P48570	YDL182W	Y195	QVYELIR	(py)QVY(ph)ELIR_2	TRUE	1.17568	4.22837	up	No	954	non-essential	HMGL-like:Domain:CL0036	97.41	0.294	0.24	ordered	2.14653	2	2	0	Q12122 / P48570	-0.515 / -1.051	na	na	-0.534881515542738	0.26708494802239
43	pY-FRK-wt_vs_pY-FRK-dead	IST2	P38250	YBR086C	Y106	QYELYNLSNLTNNPK	(py)QY(ph)ELYNLSNLTNNPK_2	TRUE	1.05432	3.03296	up	No	138	non-essential	No domain	79.89	0.4	0.272	ordered	1.02107366666667	0	0	0	na	na	na	na	-0.458300612307141	0.349791260784859
44	pY-FRK-wt_vs_pY-FRK-dead	PUB1	P32588	YNL016W	Y94	QYFQVGGPIANIK	(py)QY(ph)FQVGGPIANIK_2	TRUE	0.898571	2.18824	up	No	340	non-essential	RRM_1:Domain:CL0221	92.71	0.349	0.323	ordered	0.819966	11	0	0	na	na	na	na	-1.64928197862366	0.707529630490356
45	pY-FRK-wt_vs_pY-FRK-dead	YGR130C	P53278	YGR130C	Y126	QYQLLTELELK	(py)QY(ph)QLLTELELK_2	TRUE	0.688524	1.68667	up	No	266	non-essential	No domain	86.36	0.647	0.522	ordered	0.441738	0	0	0	na	na	na	na	-0.926173645560285	0.481726823278508
46	pY-FRK-wt_vs_pY-FRK-dead	CDC25	P04821	YLR310C	Y1533	QYQLSLQVEPR	(py)QY(ph)QLSLQVEPR_2	TRUE	1.24706	4.82853	up	No	41.2	essential	No domain	87.34	0.165	0.381	ordered	-0.619387	0	0	0	na	na	na	na	-3.91505134055391	0.944849219126019
47	pY-FRK-wt_vs_pY-FRK-dead	BRX1	Q08235	YOL077C	Y242	QYVSPNVVR	(py)QY(ph)VSPNVVR_2	TRUE	1.90982	8.47366	up	No	148	essential	No domain	95.29	0.165	0.39	ordered	-0.2275682	0	0	0	na	na	na	na	-3.22319644547716	0.727371469949312
48	pY-FRK-wt_vs_pY-FRK-dead	ATG20	Q07528	YDL113C	Y383	QYENLLDNGIYK	(py)QYENLLDNGIY(ph)K_2	TRUE	0.773524	2.09863	up	No	19.4	non-essential	No domain	92.85	0.098	0.316	ordered	1.01309	0	0	0	na	na	na	na	-2.71396509936903	0.646298278843778
49	pY-FRK-wt_vs_pY-FRK-dead	CTT1	P06115	YGR088W	Y252	AAELSGSHPDYNQAK	AAELSGSHPDY(ph)NQAK_2	TRUE	1.01587	3.9509	up	No	48.2	non-essential	Catalase:Domain:No_clan	98.33	0.208	0.34	ordered	-0.4917625	0	0	0	na	na	na	na	-1.70347898082146	0.475619466953956
50	pY-FRK-wt_vs_pY-FRK-dead	CTT1	P06115	YGR088W	Y252	AAELSGSHPDYNQAK	AAELSGSHPDY(ph)NQAK_3	TRUE	1.86118	7.54623	up	No	48.2	non-essential	Catalase:Domain:No_clan	98.33	0.208	0.34	ordered	-0.4917625	0	0	0	na	na	na	na	-1.70347898082146	0.475619466953956
51	pY-FRK-wt_vs_pY-FRK-dead	PIL1	P53252	YGR086C	Y201	AAFNYQFDSIIEHSEK	AAFNY(ph)QFDSIIEHSEK_3	TRUE	0.885429	2.59671	up	No	661	non-essential	Pil1:Family:No_clan	96.15	0.302	0.306	ordered	0.541261	0	0	0	na	na	na	na	-2.40298729412265	0.535250680139915
52	pY-FRK-wt_vs_pY-FRK-dead	VMA6	P32366	YLR447C	Y273	AALANVYEYR	AALANVY(ph)EYR_2	TRUE	1.08472	3.71893	up	No	158	non-essential	vATP-synt_AC39:Family:No_clan	77.54	0.776	0.364	ordered	-0.115565	0	0	0	na	na	na	na	-0.608165895070731	0.123654682848637
53	pY-FRK-wt_vs_pY-FRK-dead	ERG27	Q12452	YLR100W	Y280	AANAPVYVTR	AANAPVY(ph)VTR_2	TRUE	1.53328	5.93365	up	No	148	essential	No domain	95.32	0.341	0.214	ordered	-0.149798	10	0	0	na	na	na	na	-2.45692265175183	0.624981028987707
54	pY-FRK-wt_vs_pY-FRK-dead	COP1	P53622	YDL145C	Y1144	ADSMASDAIPIDFDPYAK	ADSMASDAIPIDFDPY(ph)AK_2	TRUE	0.906542	3.51634	up	No	677	essential	COPI_C:Family:CL0020	83.59	0.784	0.31	ordered	-0.0872229	0	0	0	na	na	na	na	-1.44539644452777	0.474069119286511
55	pY-FRK-wt_vs_pY-FRK-dead	TSC11	P40061	YER093C	Y113	AEINNQYQELAR	AEINNQY(ph)QELAR_2	TRUE	1.61331	6.39739	up	No	7.22	essential	No domain	89.88	0.369	0.364	ordered	-0.0770822	0	0	0	na	na	na	na	-0.32113196544384	0.279172495030553
56	pY-FRK-wt_vs_pY-FRK-dead	BZZ1	P38822	YHR114W	Y325	AENDYNSLQDK	AENDY(ph)NSLQDK_2	TRUE	0.633505	2.37164	up	No	144	non-essential	No domain	96.68	0.196	0.304	ordered	1.67766	0	0	0	na	na	na	na	-1.60350573963258	0.540016638935108
57	pY-FRK-wt_vs_pY-FRK-dead	OSH7	P38755	YHR001W	Y391	AEPGEDLDYYIYK	AEPGEDLDYYIY(ph)K_2	TRUE	1.42744	6.02832	up	No	41	non-essential	Oxysterol_BP:Family:No_clan	96.99	0.051	0.373	ordered	2.42614	0	0	0	na	na	na	na	-1.09455919150374	0.356923447569716
58	pY-FRK-wt_vs_pY-FRK-dead	MYO3	P36006	YKL129C	Y602	AEPSYIR	AEPSY(ph)IR_2	TRUE	2.03624	6.03808	up	No	59.1	non-essential	Myosin_head:Domain:CL0023	93.01	0.031	0.199	ordered	5.81197	0	0	0	na	na	na	na	-4.74267029302836	0.927940415847729
59	pY-FRK-wt_vs_pY-FRK-dead	EFT2	P32324	YDR385W	Y357	AEQLYEGPADDANCIAIK	AEQLY(ph)EGPADDANCIAIK_2	TRUE	1.50052	6.4346	up	No	3343	non-essential	No domain	95.04	0.008	0.199	ordered	24.53425	0	0	0	na	na	na	na	-1.39749671095534	0.665833151001782
60	pY-FRK-wt_vs_pY-FRK-dead	EFT2	P32324	YDR385W	Y357	AEQLYEGPADDANCIAIK	AEQLY(ph)EGPADDANCIAIK_3	TRUE	0.800716	3.32243	up	No	3343	non-essential	No domain	95.04	0.008	0.199	ordered	24.53425	0	0	0	na	na	na	na	-1.39749671095534	0.665833151001782
61	pY-FRK-wt_vs_pY-FRK-dead	VPS1	P21576	YKR001C	Y526	AEQTYINTAHPDLLK	AEQTY(ph)INTAHPDLLK_2	TRUE	1.35195	6.592	up	No	380	non-essential	Dynamin_M:Family:No_clan	93.97	0.631	0.365	ordered	-0.3159915	0	0	0	na	na	na	na	-1.58323123075036	0.663476635514019
62	pY-FRK-wt_vs_pY-FRK-dead	VPS1	P21576	YKR001C	Y526	AEQTYINTAHPDLLK	AEQTY(ph)INTAHPDLLK_3	TRUE	2.02831	7.87986	up	No	380	non-essential	Dynamin_M:Family:No_clan	93.97	0.631	0.365	ordered	-0.3159915	0	0	0	na	na	na	na	-1.58323123075036	0.663476635514019
63	pY-FRK-wt_vs_pY-FRK-dead	CPA2	P03965	YJR109C	Y1057	AESTDDVDYIMR	AESTDDVDY(ph)IMR_2	TRUE	0.909399	2.53655	up	No	1643	non-essential	MGS:Domain:No_clan	94	0.086	0.2	ordered	1.92359	0	0	0	na	na	na	na	-1.31779605562081	0.513970951719592
64	pY-FRK-wt_vs_pY-FRK-dead	YPT31	P38555	YER031C	Y175	AFEELINTIYQK	AFEELINTIY(ph)QK_2	TRUE	1.24452	5.11434	up	No	148	non-essential	Ras:Domain:CL0023	97.19	0.082	0.324	ordered	1.67058	0	0	0	na	na	na	na	-0.119822617834215	0.325542965061379
65	pY-FRK-wt_vs_pY-FRK-dead	PUP1	P25043	YOR157C	Y9	AGLSFDNYQR	AGLSFDNY(ph)QR_2	TRUE	1.40135	5.24237	up	No	163	essential	No domain	77.18	0.561	0.618	disordered	0.431478	0	0	2	na	na	PUP3 / UMP1	-0.225899999999999 / -0.4091	-0.772711235890784	0.246318337704257
66	pY-FRK-wt_vs_pY-FRK-dead	SEC23	P15303	YPR181C	Y684	AGYQDDPQYADFK	AGYQDDPQY(ph)ADFK_2	TRUE	0.856288	2.97095	up	No	146	essential	Gelsolin:Domain:CL0092	94.15	0.384	0.381	ordered	-0.542418	0	0	1	na	na	GRH1	-0.0316199999999981	-3.15955064012237	0.703790007538894
67	pY-FRK-wt_vs_pY-FRK-dead	WHI2	P12611	YOR043W	Y117	AHDDLYNHPVEK	AHDDLY(ph)NHPVEK_3	TRUE	1.44028	6.17092	up	No	44.1	non-essential	No domain	89.21	0.78	0.334	ordered	-0.063808	0	0	0	na	na	na	na	0	0.0768890363978316
68	pY-FRK-wt_vs_pY-FRK-dead	CMP2	P14747	YML057W	Y366	AHEAQDAGYR	AHEAQDAGY(ph)R_2	TRUE	0.677891	1.69556	up	No	103	non-essential	No domain	97.7	0.235	0.182	ordered	0.429197	0	0	0	na	na	na	na	-3.49295998071705	0.797821350762527
69	pY-FRK-wt_vs_pY-FRK-dead	RPL20A	P0CX23	#N/A	Y7	AHFKEYQVIGR	AHFKEY(ph)QVIGR_3	TRUE	0.967564	2.88999	up	No	#N/A	non-essential	Ribosomal_L18A:Domain:No_clan	97.36	0.024	0.38	ordered	0.986098	0	0	0	na	na	na	na	-3.39534674753286	0.758800122436486
70	pY-FRK-wt_vs_pY-FRK-dead	PGM2	P37012	YMR105C	Y355	AHGLNCYEVPTGWK	AHGLNCY(ph)EVPTGWK_2	TRUE	1.62099	4.88635	up	No	350	non-essential	PGM_PMM_III:Domain:No_clan	98.15	0.188	0.212	ordered	0.531159	0	0	0	na	na	na	na	-0.542523434103922	0.611776677922198
71	pY-FRK-wt_vs_pY-FRK-dead	PGM2	P37012	YMR105C	Y355	AHGLNCYEVPTGWK	AHGLNCY(ph)EVPTGWK_3	TRUE	1.59233	6.23523	up	No	350	non-essential	PGM_PMM_III:Domain:No_clan	98.15	0.188	0.212	ordered	0.531159	0	0	0	na	na	na	na	-0.542523434103922	0.611776677922198
72	pY-FRK-wt_vs_pY-FRK-dead	GLC7	P32598	YER133W	Y254	AHQVVEDGYEFFSKR	AHQVVEDGY(ph)EFFSKR_3	TRUE	1.50056	5.61605	up	No	418	essential	No domain	98.64	0.263	0.199	ordered	-0.362132333333333	0	0	0	na	na	na	na	-1.23923426924331	0.634891175974355
73	pY-FRK-wt_vs_pY-FRK-dead	GLC7	P32598	YER133W	Y254	AHQVVEDGYEFFSK	AHQVVEDGY(ph)EFFSK_2	TRUE	2.12485	6.63408	up	No	418	essential	No domain	98.64	0.263	0.199	ordered	-0.362132333333333	0	0	0	na	na	na	na	-1.23923426924331	0.634891175974355
74	pY-FRK-wt_vs_pY-FRK-dead	GLC7	P32598	YER133W	Y254	AHQVVEDGYEFFSK	AHQVVEDGY(ph)EFFSK_3	TRUE	2.02727	6.36986	up	No	418	essential	No domain	98.64	0.263	0.199	ordered	-0.362132333333333	0	0	0	na	na	na	na	-1.23923426924331	0.634891175974355
75	pY-FRK-wt_vs_pY-FRK-dead	PAB1	P04147	YER165W	Y218	AHYTNLYVK	AHY(ph)TNLYVK_2	TRUE	1.41095	6.21823	up	No	1976	essential	No domain	95.13	0.18	0.354	ordered	0.0281655	0	0	0	na	na	na	na	-2.27535046427272	0.652467390312871
76	pY-FRK-wt_vs_pY-FRK-dead	PAB1	P04147	YER165W	Y222	AHYTNLYVK	AHYTNLY(ph)VK_2	TRUE	1.77029	6.72735	up	No	1976	essential	RRM_1:Domain:CL0221	97.34	0.173	0.344	ordered	-0.117449	0	0	0	na	na	na	na	-3.44623055118694	0.826598558788653
77	pY-FRK-wt_vs_pY-FRK-dead	STI1	P15705	YOR027W	Y43	AIEVSETPNHVLYSNR	AIEVSETPNHVLY(ph)SNR_2	TRUE	0.969252	3.67173	up	No	986	non-essential	No domain	97.85	0.161	0.27	ordered	0.4626385	0	0	0	na	na	na	na	-2.45705229432285	0.590385130908766
78	pY-FRK-wt_vs_pY-FRK-dead	STI1	P15705	YOR027W	Y43	AIEVSETPNHVLYSNR	AIEVSETPNHVLY(ph)SNR_3	TRUE	1.66957	5.79907	up	No	986	non-essential	No domain	97.85	0.161	0.27	ordered	0.4626385	0	0	0	na	na	na	na	-2.45705229432285	0.590385130908766
79	pY-FRK-wt_vs_pY-FRK-dead	VMA1	P17255	YDL185W	Y124	AIKEESQSIYIPR	AIKEESQSIY(ph)IPR_3	TRUE	0.911223	3.13342	up	No	1976	non-essential	ATP-synt_ab_Xtn:Family:No_clan	80.23	0.576	0.338	ordered	0.02204995	0	0	0	na	na	na	na	-3.51666807431413	0.762117785861764
80	pY-FRK-wt_vs_pY-FRK-dead	KGD1	P20967	YIL125W	Y571	AKDYVPSQR	AKDY(ph)VPSQR_2	TRUE	1.51531	7.35972	up	No	261	non-essential	E1_dh:Family:CL0254	83.82	0.251	0.275	ordered	2.3452	0	0	0	na	na	na	na	-0.461060327706156	0.354843733776347
81	pY-FRK-wt_vs_pY-FRK-dead	STF1	P01098	YDL130W-A	Y51	AKEDYYAR	AKEDYY(ph)AR_2	TRUE	1.71634	5.60853	up	No	58.8	non-essential	IATP:Family:No_clan	97.61	0.588	0.491	ordered	-0.18497	0	0	0	na	na	na	na	-2.27756888366992	0.768899815611555
82	pY-FRK-wt_vs_pY-FRK-dead	PDI1	P17967	YCL043C	Y494	ALYEEAQEK	ALY(ph)EEAQEK_2	TRUE	1.27372	4.01781	up	No	370	essential	No domain	95.47	0.231	0.408	ordered	1.73465	0	0	0	na	na	na	na	0	0.0497580157289776
83	pY-FRK-wt_vs_pY-FRK-dead	SGT2	Q12118	YOR007C	Y118	AMANKDYELAINK	AMANKDY(ph)ELAINK_2	TRUE	1.1411	3.7568	up	No	504	non-essential	No domain	98.2	0.243	0.316	ordered	-0.7294155	0	0	0	na	na	na	na	-2.02585386081634	0.680115712545676
84	pY-FRK-wt_vs_pY-FRK-dead	SKT5	P34226	YBL061C	Y390	ANELTAAAPYELAK	ANELTAAAPY(ph)ELAK_2	TRUE	1.23257	4.44376	up	No	29.7	non-essential	No domain	96.12	0.188	0.285	ordered	0.0229921	0	0	0	na	na	na	na	-3.442801110404	0.844669743512143
85	pY-FRK-wt_vs_pY-FRK-dead	PGI1	P12709	YBR196C	Y121	ANKPMYVDGVNVAPEVDSVLK	ANKPMY(ph)VDGVNVAPEVDSVLK_3	TRUE	1.24349	4.66582	up	No	3703	essential	PGI:Domain:CL0067	97.77	0.459	0.273	ordered	-1.40605	0	0	0	na	na	na	na	-0.054179473789214	0.0534017483846446
86	pY-FRK-wt_vs_pY-FRK-dead	ALT2	P52892	YDR111C	Y407	ANLLYETFK	ANLLY(ph)ETFK_2	TRUE	1.24117	3.89486	up	No	27.6	non-essential	Aminotran_1_2:Domain:CL0061	96.37	0.133	0.242	ordered	1.07461	0	0	0	na	na	na	na	-0.569342495734875	0.309696843853821
87	pY-FRK-wt_vs_pY-FRK-dead	MMF1	P40185	YIL051C	Y47	ANNFVYVSGQIPYTPDNKPVQGSISEK	ANNFVY(ph)VSGQIPYTPDNKPVQGSISEK_3	TRUE	1.2131	4.55127	up	No	1441	essential	Ribonuc_L-PSP:Domain:CL0534	98.62	0.431	0.286	ordered	-0.910941	0	0	0	na	na	na	na	-2.10373870066968	0.801002699575781
88	pY-FRK-wt_vs_pY-FRK-dead	FSH1	P38777	YHR049W	Y41	ANVQCDYIDAPVLLEK	ANVQCDY(ph)IDAPVLLEK_2	TRUE	0.828032	2.85245	up	No	258	non-essential	FSH1:Domain:CL0028	98.88	0.18	0.301	ordered	1.955735	0	0	0	na	na	na	na	-2.91232032145803	0.855191849122046
89	pY-FRK-wt_vs_pY-FRK-dead	GVP36	P40531	YIL041W	Y282	AQAEYFETSAGLMK	AQAEY(ph)FETSAGLM(ox)K_2	TRUE	0.737856	1.93693	up	No	1154	non-essential	BAR_2:Family:CL0145	98.48	0.153	0.337	ordered	-1.66217	0	0	0	na	na	na	na	-3.52973889345699	0.813641506384354
90	pY-FRK-wt_vs_pY-FRK-dead	GVP36	P40531	YIL041W	Y282	AQAEYFETSAGLMK	AQAEY(ph)FETSAGLMK_2	TRUE	1.4806	4.56065	up	No	1154	non-essential	BAR_2:Family:CL0145	98.48	0.153	0.337	ordered	-1.66217	0	0	0	na	na	na	na	-3.52973889345699	0.813641506384354
91	pY-FRK-wt_vs_pY-FRK-dead	RPS25B	P0C0T4	YLR333C	Y47	AQHAVILDQEKYDR	AQHAVILDQEKY(ph)DR_2	TRUE	0.715982	2.07773	up	No	899	non-essential	Ribosomal_S25:Family:CL0123	91.38	0.259	0.424	ordered	0.344475	0	0	0	na	na	na	na	-1.57792591729833	0.406829268292683
92	pY-FRK-wt_vs_pY-FRK-dead	RPS25B	P0C0T4	YLR333C	Y47	AQHAVILDQEKYDR	AQHAVILDQEKY(ph)DR_3	TRUE	2.12533	10.5486	up	No	899	non-essential	Ribosomal_S25:Family:CL0123	91.38	0.259	0.424	ordered	0.344475	0	0	0	na	na	na	na	-1.57792591729833	0.406829268292683
93	pY-FRK-wt_vs_pY-FRK-dead	ERP1	Q05359	YAR002C-A	Y54	AQIYDDQLQNYR	AQIY(ph)DDQLQNYR_2	TRUE	1.3218	4.77188	up	No	192	non-essential	EMP24_GP25L:Domain:CL0521	88.66	0.192	0.296	ordered	-0.503823	0	0	0	na	na	na	na	-1.48415241097723	0.472115384615385
94	pY-FRK-wt_vs_pY-FRK-dead	SAM1	P10659	YLR180W	Y66	AQLDYQK	AQLDY(ph)QK_2	TRUE	1.58148	7.51087	up	No	2069	non-essential	S-AdoMet_synt_N:Domain:No_clan	98.71	0.196	0.265	ordered	0.187618	0	0	0	na	na	na	na	-1.8003249189631	0.461146321300634
95	pY-FRK-wt_vs_pY-FRK-dead	HPA3	P39979	#N/A	Y144	AQLLYTK	AQLLY(ph)TK_2	TRUE	1.17627	4.84634	up	No	#N/A	non-essential	Acetyltransf_1:Family:CL0257	98.26	0.125	0.493	ordered	4.20938	0	0	0	na	na	na	na	-5.08688246664766	0.945319112916878
96	pY-FRK-wt_vs_pY-FRK-dead	OSH2	Q12451	YDL019C	Y586	AQYGPYKEK	AQYGPY(ph)KEK_2	TRUE	1.14442	4.42439	up	No	51.3	non-essential	No domain	74.46	0.275	0.383	ordered	-0.0798568	0	0	0	na	na	na	na	-1.31988814993059	0.46315141567501
97	pY-FRK-wt_vs_pY-FRK-dead	GAL10	P04397	YBR019C	Y305	ASGIDLPYKVTGR	ASGIDLPY(ph)KVTGR_2	TRUE	1.86948	8.79639	up	No	6.04	non-essential	GDP_Man_Dehyd:Domain:CL0063	96.95	0.431	0.359	ordered	-0.376468	3	0	0	na	na	na	na	0	NaN
98	pY-FRK-wt_vs_pY-FRK-dead	GAL10	P04397	YBR019C	Y305	ASGIDLPYKVTGR	ASGIDLPY(ph)KVTGR_3	TRUE	2.10289	7.23192	up	No	6.04	non-essential	GDP_Man_Dehyd:Domain:CL0063	96.95	0.431	0.359	ordered	-0.376468	3	0	0	na	na	na	na	0	NaN
99	pY-FRK-wt_vs_pY-FRK-dead	GAL10	P04397	YBR019C	Y305	ASGIDLPYK	ASGIDLPY(ph)K_2	TRUE	1.95728	8.56462	up	No	6.04	non-essential	GDP_Man_Dehyd:Domain:CL0063	96.95	0.431	0.359	ordered	-0.376468	3	0	0	na	na	na	na	0	NaN
100	pY-FRK-wt_vs_pY-FRK-dead	RPL2A	P0CX45	YFR031C-A	Y133	ASGNYVIIIGHNPDENK	ASGNY(ph)VIIIGHNPDENK_3	TRUE	1.09441	3.93996	up	No	939	non-essential	Ribosomal_L2_C:Domain:CL0107	98.01	0.396	0.292	ordered	-0.416766	0	0	0	na	na	na	na	-2.05225544899146	0.55159552424368
101	pY-FRK-wt_vs_pY-FRK-dead	MCY1	P53206	YGR012W	Y73	ATGVNIYAK	ATGVNIY(ph)AK_2	TRUE	0.678776	2.42074	up	No	62.1	non-essential	PALP:Family:CL0063	98.89	0.216	0.18	ordered	-0.353804	0	0	0	na	na	na	na	-0.766080897355301	0.688856147870346
102	pY-FRK-wt_vs_pY-FRK-dead	RFC3	P38629	YNL290W	Y233	ATLDNPDEDEISDDVIYECCGAPR	ATLDNPDEDEISDDVIY(ph)ECCGAPR_3	TRUE	0.77637	1.88878	up	No	66	essential	No domain	95.46	0.086	0.294	ordered	1.98979	0	0	0	na	na	na	na	-0.813013364358878	0.45486917479486
103	pY-FRK-wt_vs_pY-FRK-dead	CDC48	P25694	YDL126C	Y699	ATQGFSGADLLYIVQR	ATQGFSGADLLY(ph)IVQR_2	TRUE	0.653675	1.78515	up	No	999	essential	AAA_lid_3:Domain:CL0671	89.96	0.427	0.265	ordered	-0.379571	4	1	0	P25694	2.078	na	na	-0.961865709550188	0.396848408446265
104	pY-FRK-wt_vs_pY-FRK-dead	YJL068C	P40363	YJL068C	Y265	ATSWQDYVEIK	ATSWQDY(ph)VEIK_2	TRUE	0.99862	2.56795	up	No	57.6	non-essential	Esterase:Domain:CL0028	98.76	0.239	0.324	ordered	-0.330568	0	0	0	na	na	na	na	-0.145594668408214	0.176133861734919
105	pY-FRK-wt_vs_pY-FRK-dead	VMA5	P31412	YKL080W	Y149	ATYANYNSAK	ATY(ph)ANYNSAK_2	TRUE	1.51942	6.47467	up	No	265	non-essential	V-ATPase_C:Family:No_clan	98.2	0.231	0.291	ordered	0.180334	0	0	0	na	na	na	na	-1.18602969894514	0.388504666621903
106	pY-FRK-wt_vs_pY-FRK-dead	PAB1	P04147	YER165W	Y290	AVEALNDSELNGEKLYVGR	AVEALNDSELNGEKLY(ph)VGR_3	TRUE	0.517873	1.70426	up	No	1976	essential	RRM_1:Domain:CL0221	97.05	0.42	0.38	ordered	-1.58368	0	0	0	na	na	na	na	-2.09618610787351	0.625558697436833
107	pY-FRK-wt_vs_pY-FRK-dead	RPL25	P04456	YOL127W	Y54	AVPHYNR	AVPHY(ph)NR_2	TRUE	2.18558	6.08877	up	No	1908	essential	No domain	92.23	0.608	0.549	ordered	-0.4004	0	0	1	na	na	RPL35B	-0.54826	-0.841460584962573	0.171301446051168
108	pY-FRK-wt_vs_pY-FRK-dead	INP53	Q12271	YOR109W	Y548	AVQLYDPVNEYVSTK	AVQLYDPVNEY(ph)VSTK_2	TRUE	1.85007	6.33251	up	No	82.6	non-essential	No domain	75.64	0.18	0.27	ordered	2.03313	0	0	0	na	na	na	na	-0.885169591773134	0.400456577570627
109	pY-FRK-wt_vs_pY-FRK-dead	PGI1	P12709	YBR196C	Y108	AVYHVALR	AVY(ph)HVALR_2	TRUE	1.94737	8.27393	up	No	3703	essential	PGI:Domain:CL0067	97.26	0.016	0.195	ordered	19.6975	0	0	0	na	na	na	na	-1.12239138148529	0.545990117825922
110	pY-FRK-wt_vs_pY-FRK-dead	SSE2	P32590	YBR169C	Y445	AVYTHPSK	AVY(ph)THPSK_2	TRUE	1.47364	7.02558	up	No	161	non-essential	HSP70:Family:CL0108	97.98	0.078	0.284	ordered	-0.108096	0	0	0	na	na	na	na	-2.75275059036774	0.856828193832599
111	pY-FRK-wt_vs_pY-FRK-dead	MRPL7	P36519	YDR237W	Y107	AWSGDSPYHLNRPPK	AWSGDSPY(ph)HLNRPPK_3	TRUE	1.50656	6.20617	up	No	20.9	non-essential	No domain	95.9	0.706	0.492	ordered	-0.176945	0	0	1	na	na	MRPL10	1.976684	-3.99612723590811	0.844420407427438
112	pY-FRK-wt_vs_pY-FRK-dead	CIT1	P00890	YNR001C	Y197	AYAQGVSK	AY(ph)AQGVSK_2	TRUE	0.944196	2.70669	up	No	292	non-essential	Citrate_synt:Domain:No_clan	98.34	0.439	0.333	ordered	-1.88543	1	0	0	na	na	na	na	-2.77778679804641	0.662015163168883
113	pY-FRK-wt_vs_pY-FRK-dead	PRB1	P09232	YEL060C	Y484	AYFSNWGK	AY(ph)FSNWGK_2	TRUE	1.38423	6.1852	up	No	94.4	non-essential	Peptidase_S8:Domain:No_clan	96.91	0.62	0.133	ordered	-0.499601	0	0	0	na	na	na	na	-0.951328523947668	0.690212660116901
114	pY-FRK-wt_vs_pY-FRK-dead	BEM2	P39960	YER155C	Y866	AYSTIGSQR	AY(ph)STIGSQR_2	TRUE	1.41399	5.37824	up	No	48.5	non-essential	No domain	82.24	0.012	0.318	ordered	8.85714	0	0	0	na	na	na	na	-1.90748714568386	0.73359898921178
115	pY-FRK-wt_vs_pY-FRK-dead	TIM13	P53299	YGR181W	Y66	CLTSPYATR	CLTSPY(ph)ATR_2	TRUE	1.83229	5.56791	up	No	44.4	non-essential	zf-Tim10_DDP:Domain:No_clan	90.12	0.522	0.447	ordered	-0.821231	0	0	0	na	na	na	na	-2.91933708975196	0.661132075471698
116	pY-FRK-wt_vs_pY-FRK-dead	INO1	P11986	YJL153C	Y21	CTYKDNELLTK	CTY(ph)KDNELLTK_3	TRUE	0.902075	1.97926	up	No	195	non-essential	No domain	90.29	0.361	0.403	ordered	0.951645	0	0	0	na	na	na	na	-1.67541842683032	0.443379919996049
117	pY-FRK-wt_vs_pY-FRK-dead	GAL7	P08431	YBR018C	Y55	CYLCPGNKR	CY(ph)LCPGNKR_2	TRUE	1.67327	6.09805	up	No	5.96	non-essential	GalP_UDP_transf:Domain:CL0265	96.3	0.522	0.382	ordered	-0.1443065	0	0	0	na	na	na	na	-2.72810786921764	0.80802415875755
118	pY-FRK-wt_vs_pY-FRK-dead	GAL7	P08431	YBR018C	Y55	CYLCPGNK	CY(ph)LCPGNK_2	TRUE	1.89256	6.83201	up	No	5.96	non-essential	GalP_UDP_transf:Domain:CL0265	96.3	0.522	0.382	ordered	-0.1443065	0	0	0	na	na	na	na	-2.72810786921764	0.80802415875755
119	pY-FRK-wt_vs_pY-FRK-dead	ALG1	P16661	YBR110W	Y419	DADLYQK	DADLY(ph)QK_2	TRUE	1.64078	7.08919	up	No	41.1	essential	Glycos_transf_1:Family:CL0113	96.7	0.055	0.306	ordered	1.73265	0	0	0	na	na	na	na	-0.649311434370609	0.651975149454929
120	pY-FRK-wt_vs_pY-FRK-dead	PDX3	P38075	YBR035C	Y185	DAEDIPCPDYWGGLR	DAEDIPCPDY(ph)WGGLR_2	TRUE	2.2333	7.18101	up	No	181	non-essential	No domain	96.28	0.306	0.232	ordered	1.7374	0	0	0	na	na	na	na	-0.759062069436801	0.393764434180139
121	pY-FRK-wt_vs_pY-FRK-dead	RPS5	P26783	YJR123W	Y61	DASLVDYVQVR	DASLVDY(ph)VQVR_2	TRUE	1.97249	10.9559	up	No	2061	essential	No domain	95.81	0.235	0.347	ordered	-1.42713	0	0	0	na	na	na	na	-3.51738104411563	0.770706598034628
122	pY-FRK-wt_vs_pY-FRK-dead	MAP2	P38174	YBL091C	Y228	DATYTGIK	DATY(ph)TGIK_2	TRUE	1.04318	3.78724	up	No	73.9	non-essential	Peptidase_M24:Domain:No_clan	98.66	0.2	0.16	ordered	1.26068	1	0	0	na	na	na	na	-1.00756827631786	0.422836418209105
123	pY-FRK-wt_vs_pY-FRK-dead	ARO8	P53090	YGL202W	Y380	DCAIDALYK	DCAIDALY(ph)K_2	TRUE	1.00964	4.26694	up	No	871	non-essential	Aminotran_1_2:Domain:CL0061	96.8	0.243	0.21	ordered	-0.416739	0	0	0	na	na	na	na	-0.00886481277475054	0.15148963048742
124	pY-FRK-wt_vs_pY-FRK-dead	SFH5	P47008	YJL145W	Y255	DCPYEGYGGK	DCPY(ph)EGYGGK_2	TRUE	2.22325	6.97352	up	No	152	non-essential	CRAL_TRIO:Domain:CL0512	97.29	0.537	0.306	ordered	-0.129141	0	0	0	na	na	na	na	-2.51691709762794	0.640294223179046
125	pY-FRK-wt_vs_pY-FRK-dead	EHT1	P38295	YBR177C	Y404	DDPVVGPDQPYSIVEK	DDPVVGPDQPY(ph)SIVEK_2	TRUE	1.75498	6.31138	up	No	112	non-essential	Abhydrolase_1:Domain:CL0028	75.86	0.361	0.155	ordered	-0.374061	0	0	0	na	na	na	na	-0.176821333179352	0.103782395517161
126	pY-FRK-wt_vs_pY-FRK-dead	BFR1	P38934	YOR198C	Y225	DELYSQIR	DELY(ph)SQIR_2	TRUE	1.94597	6.6664	up	No	724	non-essential	No domain	97.95	0.373	0.362	ordered	-0.3297025	0	0	0	na	na	na	na	-2.48529312974669	0.685797556327766
127	pY-FRK-wt_vs_pY-FRK-dead	POR1	P04840	YNL055C	Y22	DFYHATPAAFDVQTTTANGIK	DFY(ph)HATPAAFDVQTTTANGIK_3	TRUE	1.64077	5.08233	up	No	3429	non-essential	Porin_3:Family:CL0193	94.38	0.153	0.236	ordered	2.78961	0	0	0	na	na	na	na	-1.99957344008399	0.429329115101889
128	pY-FRK-wt_vs_pY-FRK-dead	SAC6	P32599	YDR129C	Y53	DGDATYDEAR	DGDATY(ph)DEAR_2	TRUE	0.582436	1.69546	up	No	408	non-essential	No domain	90.17	0.039	0.249	ordered	5.13696	0	0	0	na	na	na	na	-1.38360589362031	0.397031692017548
129	pY-FRK-wt_vs_pY-FRK-dead	BRE5	P53741	YNR051C	Y421	DGFYPIYIR	DGFYPIY(ph)IR_2	TRUE	0.85262	1.80686	up	No	222	non-essential	No domain	94.47	0.259	0.346	ordered	0.0329819	0	0	0	na	na	na	na	-3.22863577645633	0.918865776673911
130	pY-FRK-wt_vs_pY-FRK-dead	LAP3	Q01532	YNL239W	Y433	DGLYVMTQK	DGLY(ph)VM(ox)TQK_2	TRUE	1.107	3.3359	up	No	116	non-essential	Peptidase_C1_2:Family:CL0125	98.82	0	0.172	ordered	12.8323	0	0	0	na	na	na	na	-1.75881160784722	0.489535644211903
131	pY-FRK-wt_vs_pY-FRK-dead	LAP3	Q01532	YNL239W	Y433	DGLYVMTQK	DGLY(ph)VMTQK_2	TRUE	1.64958	6.08772	up	No	116	non-essential	Peptidase_C1_2:Family:CL0125	98.82	0	0.172	ordered	12.8323	0	0	0	na	na	na	na	-1.75881160784722	0.489535644211903
132	pY-FRK-wt_vs_pY-FRK-dead	CTT1	P06115	YGR088W	Y414	DGPMSYYNFGPEPNYISSLPNQTLK	DGPM(ox)SYYNFGPEPNY(ph)ISSLPNQTLK_3	TRUE	1.24265	4.10235	up	No	48.2	non-essential	Catalase:Domain:No_clan	90.87	0.478	0.405	ordered	-0.698021	3	0	0	na	na	na	na	-3.80755154840467	0.796102861960748
133	pY-FRK-wt_vs_pY-FRK-dead	CTT1	P06115	YGR088W	Y414	DGPMSYYNFGPEPNYISSLPNQTLK	DGPMSYYNFGPEPNY(ph)ISSLPNQTLK_3	TRUE	1.77421	5.23189	up	No	48.2	non-essential	Catalase:Domain:No_clan	90.87	0.478	0.405	ordered	-0.698021	3	0	0	na	na	na	na	-3.80755154840467	0.796102861960748
134	pY-FRK-wt_vs_pY-FRK-dead	GAL10	P04397	YBR019C	Y248	DGTPIRDYIHVVDLAK	DGTPIRDY(ph)IHVVDLAK_3	TRUE	1.55062	5.39113	up	No	6.04	non-essential	GDP_Man_Dehyd:Domain:CL0063	98.42	0.055	0.129	ordered	1.82551	0	0	0	na	na	na	na	0	NaN
135	pY-FRK-wt_vs_pY-FRK-dead	SOF1	P33750	YLL011W	Y71	DGVYAIAK	DGVY(ph)AIAK_2	TRUE	1.00177	2.50593	up	No	104	essential	No domain	95.43	0.259	0.228	ordered	0.457873	0	0	1	na	na	FCF1	-0.898622	-1.34443798897786	0.432569152943709
136	pY-FRK-wt_vs_pY-FRK-dead	COX8	P04039	YLR395C	Y35	DGVYENIPFK	DGVY(ph)ENIPFK_2	TRUE	2.55589	8.67785	up	No	58.1	non-essential	COX7C:Family:No_clan	93.89	0.404	0.603	disordered	-0.342139	0	0	0	na	na	na	na	-3.01310850512783	0.884865049538777
137	pY-FRK-wt_vs_pY-FRK-dead	YFR006W	P43590	YFR006W	Y503	DGYENLTGITSDPDEIEK	DGY(ph)ENLTGITSDPDEIEK_2	TRUE	0.912234	3.18987	up	No	83.7	non-essential	No domain	98.65	0.345	0.2	ordered	0.61006	0	0	0	na	na	na	na	-0.508005606012047	0.243506493506494
138	pY-FRK-wt_vs_pY-FRK-dead	HFD1	Q04458	YMR110C	Y72	DHEEELIDAMYKDFHR	DHEEELIDAMY(ph)KDFHR_4	TRUE	0.860393	1.96055	up	No	41.7	non-essential	Aldedh:Family:CL0099	97.23	0.431	0.234	ordered	0.0595209	0	0	0	na	na	na	na	-0.174957801045999	0.10948754887837
139	pY-FRK-wt_vs_pY-FRK-dead	VMA2	P16140	YBR127C	Y404	DHGDVSNQLYAK	DHGDVSNQLY(ph)AK_2	TRUE	0.991339	4.29129	up	No	1233	non-essential	No domain	94.22	0.357	0.191	ordered	0.524483	5	0	0	na	na	na	na	-2.26968261811034	0.531459987782529
140	pY-FRK-wt_vs_pY-FRK-dead	SER3	P40054	YER081W	Y453	DIYEQLNQTSAK	DIY(ph)EQLNQTSAK_2	TRUE	0.834633	2.7011	up	No	674	non-essential	No domain	92.79	0.263	0.304	ordered	-0.100361	0	0	0	na	na	na	na	-1.01841370721894	0.354842329704859
141	pY-FRK-wt_vs_pY-FRK-dead	MRPL32	P25348	YCR003W	Y172	DKDNYLER	DKDNY(ph)LER_2	TRUE	1.00494	3.14431	up	No	49.3	non-essential	No domain	96.28	0.467	0.574	ordered	1.43179	0	0	0	na	na	na	na	-2.57197564890561	0.765769739744155
142	pY-FRK-wt_vs_pY-FRK-dead	PNC1	P53184	YGL037C	Y73	DKEPYSTYTYHSPR	DKEPYSTY(ph)TYHSPR_3	TRUE	1.72556	6.30589	up	No	182	non-essential	Isochorismatase:Family:No_clan	98.49	0.208	0.426	ordered	-0.0203298	0	0	0	na	na	na	na	-0.0711661495602478	0.0819412266796732
143	pY-FRK-wt_vs_pY-FRK-dead	PTK2	P47116	YJR059W	Y524	DKGCHKPGPGSEYSLAR	DKGCHKPGPGSEY(ph)SLAR_4	TRUE	0.863012	1.95386	up	No	67.2	non-essential	Pkinase:Domain:CL0016	95.46	0.102	0.307	ordered	1.11086	0	0	0	na	na	na	na	-3.3274754101921	0.916324639216205
144	pY-FRK-wt_vs_pY-FRK-dead	LYS12	P40495	YIL094C	Y232	DKYGQIK	DKY(ph)GQIK_2	TRUE	0.770509	2.38831	up	No	368	non-essential	Iso_dh:Domain:CL0270	98.25	0.02	0.306	ordered	0.843279	0	0	0	na	na	na	na	-1.36504215802972	0.566016317843207
145	pY-FRK-wt_vs_pY-FRK-dead	GPM2	Q12008	YDL021W	Y149	DKYMFIR	DKY(ph)MFIR_2	TRUE	1.55128	5.51506	up	No	26.3	non-essential	No domain	95.23	0	0.275	ordered	13.101	0	0	0	na	na	na	na	-0.141720416645228	0.529157850190436
146	pY-FRK-wt_vs_pY-FRK-dead	LYS9	P38999	YNR050C	Y439	DKYGIYLK	DKYGIY(ph)LK_2	TRUE	0.886969	3.07461	up	No	1248	non-essential	No domain	98.42	0.333	0.395	ordered	-0.485376	0	0	0	na	na	na	na	-0.0843231917351351	0.074406519428369
147	pY-FRK-wt_vs_pY-FRK-dead	RPS26B	P39939	YER131W	Y62	DLSEASVYPEYALPK	DLSEASVYPEY(ph)ALPK_2	TRUE	1.52658	5.70899	up	No	1677	non-essential	Ribosomal_S26e:Family:No_clan	84.53	0.478	0.48	ordered	-0.780099	0	0	2	na	na	MBF1 / RPS14B	-0.115039999999999 / 0.764679999999998	-2.37835034048069	0.640088593576966
148	pY-FRK-wt_vs_pY-FRK-dead	DUG2	P38149	YBR281C	Y694	DLTEEEYQR	DLTEEEY(ph)QR_2	TRUE	1.15382	3.82807	up	No	41.5	non-essential	Peptidase_M20:Family:CL0035	94.35	0.369	0.362	ordered	-0.731521	0	0	0	na	na	na	na	-0.05162059798566	0.11083788160499
149	pY-FRK-wt_vs_pY-FRK-dead	LAP3	Q01532	YNL239W	Y197	DLYGDLPYSTTASR	DLYGDLPY(ph)STTASR_2	TRUE	1.45487	4.92453	up	No	116	non-essential	Peptidase_C1_2:Family:CL0125	98.64	0.667	0.241	ordered	-0.79179	1	0	0	na	na	na	na	-1.27483896026571	0.360911270983213
150	pY-FRK-wt_vs_pY-FRK-dead	LYS20	P48570	YDL182W	Y131	DMNYIAK	DMNY(ph)IAK_2	TRUE	0.775903	2.22263	up	No	954	non-essential	HMGL-like:Domain:CL0036	79.71	0.427	0.32	ordered	-0.173391	1	1	0	Q12122	1.115	na	na	-0.993236593113879	0.383465584056099
151	pY-FRK-wt_vs_pY-FRK-dead	BZZ1	P38822	YHR114W	Y147	DNIYHELEK	DNIY(ph)HELEK_2	TRUE	1.11166	4.4529	up	No	144	non-essential	No domain	97	0.282	0.346	ordered	0.424872	0	0	0	na	na	na	na	-2.93218575250026	0.774708818635607
152	pY-FRK-wt_vs_pY-FRK-dead	GDI1	P39958	YER136W	Y410	DNIYLSR	DNIY(ph)LSR_2	TRUE	1.57041	4.83826	up	No	321	essential	GDI:Family:CL0063	98.66	0.071	0.187	ordered	3.4654025	0	0	0	na	na	na	na	-1.57450202183607	0.437000291800409
153	pY-FRK-wt_vs_pY-FRK-dead	AYR1	P40471	YIL124W	Y233	DNKPMPADAYAK	DNKPMPADAY(ph)AK_2	TRUE	0.904573	2.63616	up	No	42.1	non-essential	No domain	98.68	0	0.323	ordered	10.2484	0	0	0	na	na	na	na	-2.05386893067484	0.781214000886132
154	pY-FRK-wt_vs_pY-FRK-dead	EGD2	P38879	YHR193C	Y48	DNQIYAIEKPEVFR	DNQIY(ph)AIEKPEVFR_2	TRUE	1.54154	4.55881	up	No	1283	non-essential	NAC:Family:No_clan	89.76	0.306	0.415	ordered	0.0391133333333333	0	0	1	na	na	EGD1	0.26968	-3.71254970872411	0.72903421132304
155	pY-FRK-wt_vs_pY-FRK-dead	EGD2	P38879	YHR193C	Y48	DNQIYAIEKPEVFR	DNQIY(ph)AIEKPEVFR_3	TRUE	1.51792	5.55494	up	No	1283	non-essential	NAC:Family:No_clan	89.76	0.306	0.415	ordered	0.0391133333333333	0	0	1	na	na	EGD1	0.26968	-3.71254970872411	0.72903421132304
156	pY-FRK-wt_vs_pY-FRK-dead	APD1	P38281	YBR151W	Y243	DNSDYRAEGVK	DNSDY(ph)RAEGVK_2	TRUE	0.911193	2.63843	up	No	69.6	non-essential	Suc_Fer-like:Family:No_clan	85	0.682	0.255	ordered	-0.168492	0	0	0	na	na	na	na	-1.00564246267458	0.323183448736131
157	pY-FRK-wt_vs_pY-FRK-dead	DOT5	P40553	YIL010W	Y118	DNYQELKK	DNY(ph)QELKK_2	TRUE	0.687531	1.76483	up	No	34.6	non-essential	AhpC-TSA:Domain:CL0172	98.48	0.18	0.198	ordered	0.565092	0	0	0	na	na	na	na	-0.671925946169342	0.404260528893242
158	pY-FRK-wt_vs_pY-FRK-dead	YPL199C	Q08954	YPL199C	Y51	DQLSHESQTAYQQGDKK	DQLSHESQTAY(ph)QQGDKK_3	TRUE	1.87462	6.86227	up	No	57.5	non-essential	DUF1771:Domain:No_clan	96.42	0.459	0.333	ordered	-0.01145925	0	0	0	na	na	na	na	-2.9393656035904	0.734900065890622
159	pY-FRK-wt_vs_pY-FRK-dead	YPL199C	Q08954	YPL199C	Y51	DQLSHESQTAYQQGDK	DQLSHESQTAY(ph)QQGDK_3	TRUE	1.34645	4.82514	up	No	57.5	non-essential	DUF1771:Domain:No_clan	96.42	0.459	0.333	ordered	-0.01145925	0	0	0	na	na	na	na	-2.9393656035904	0.734900065890622
160	pY-FRK-wt_vs_pY-FRK-dead	PTC7	P38797	YHR076W	Y77	DRDDLIYQK	DRDDLIY(ph)QK_2	TRUE	1.18627	4.6852	up	No	66.9	non-essential	No domain	80.63	0.098	0.336	ordered	2.57346	0	0	0	na	na	na	na	-1.28378125589381	0.534151957022256
161	pY-FRK-wt_vs_pY-FRK-dead	XRN1	P22147	YGL173C	Y884	DSDGGYIK	DSDGGY(ph)IK_2	TRUE	2.06022	7.53696	up	No	372	non-essential	XRN1_D1:Domain:No_clan	87.8	0.102	0.265	ordered	2.58073	0	0	0	na	na	na	na	-0.83061731577854	0.48633842125211
162	pY-FRK-wt_vs_pY-FRK-dead	RAS1	P01119	YOR101W	Y115	DSDYIPVVVVGNK	DSDY(ph)IPVVVVGNK_2	TRUE	1.60301	8.69567	up	No	24.1	non-essential	Ras:Domain:CL0023	90.1	0.165	0.233	ordered	1.304595	3	0	0	na	na	na	na	-0.0282115530457528	0.339494080572353
163	pY-FRK-wt_vs_pY-FRK-dead	LAP3	Q01532	YNL239W	Y433	DSGKDGLYVMTQK	DSGKDGLY(ph)VM(ox)TQK_3	TRUE	0.723587	1.92661	up	No	116	non-essential	Peptidase_C1_2:Family:CL0125	98.82	0	0.172	ordered	12.8323	0	0	0	na	na	na	na	-1.75881160784722	0.489535644211903
164	pY-FRK-wt_vs_pY-FRK-dead	LAP3	Q01532	YNL239W	Y433	DSGKDGLYVMTQK	DSGKDGLY(ph)VMTQK_2	TRUE	1.23329	4.61237	up	No	116	non-essential	Peptidase_C1_2:Family:CL0125	98.82	0	0.172	ordered	12.8323	0	0	0	na	na	na	na	-1.75881160784722	0.489535644211903
165	pY-FRK-wt_vs_pY-FRK-dead	LAP3	Q01532	YNL239W	Y433	DSGKDGLYVMTQK	DSGKDGLY(ph)VMTQK_3	TRUE	1.40397	4.73924	up	No	116	non-essential	Peptidase_C1_2:Family:CL0125	98.82	0	0.172	ordered	12.8323	0	0	0	na	na	na	na	-1.75881160784722	0.489535644211903
166	pY-FRK-wt_vs_pY-FRK-dead	HOM2	P13663	YDR158W	Y320	DSGYGVSVGR	DSGY(ph)GVSVGR_2	TRUE	1.76904	7.95577	up	Yes	1674	non-essential	Semialdhyde_dhC:Domain:CL0139	98.57	0.039	0.271	ordered	3.95688	0	0	0	na	na	na	na	-1.55938979374738	0.552694222029864
167	pY-FRK-wt_vs_pY-FRK-dead	TUP1	P16649	YCR084C	Y580	DSVYSVVFTR	DSVY(ph)SVVFTR_2	TRUE	0.761268	1.99676	up	No	137	non-essential	No domain	98.69	0.345	0.255	ordered	-0.0200024	9	0	0	na	na	na	na	-2.64424418052103	0.749759952729153
168	pY-FRK-wt_vs_pY-FRK-dead	ACT1	P60010	YFL039C	Y53	DSYVGDEAQSK	DSY(ph)VGDEAQSK_2	TRUE	1.48263	7.95635	up	Yes	2040	essential	Actin:Family:CL0108	96.16	0.012	0.385	ordered	2.32757	0	0	0	na	na	na	na	-0.628705101990357	0.409838369641602
169	pY-FRK-wt_vs_pY-FRK-dead	APE1	P14904	YKL103C	Y152	DTAEGYGR	DTAEGY(ph)GR_2	TRUE	0.659041	1.88098	up	No	89.9	non-essential	Peptidase_M18:Family:CL0035	98.41	0.49	0.294	ordered	-0.441264	20	1	0	P38821	14.901	na	na	-1.85557720069538	0.579462227912932
170	pY-FRK-wt_vs_pY-FRK-dead	RAS2	P01120	YNL098C	Y115	DTDYVPIVVVGNK	DTDY(ph)VPIVVVGNK_2	TRUE	1.49224	4.85626	up	No	209	non-essential	Ras:Domain:CL0023	92	0.125	0.231	ordered	2.88258666666667	5	0	0	na	na	na	na	-0.12434194255501	0.506374632232756
171	pY-FRK-wt_vs_pY-FRK-dead	NUP133	P36161	YKR082W	Y119	DTPYITVPFR	DTPY(ph)ITVPFR_2	TRUE	0.970374	3.07552	up	No	62.5	non-essential	Nucleoporin_N:Domain:CL0186	75.84	0.259	0.369	ordered	2.02255	0	0	0	na	na	na	na	-0.910040103108703	0.489506987754359
172	pY-FRK-wt_vs_pY-FRK-dead	DPH5	P32469	YLR172C	Y284	DVANDQEYFKPAAWVPPTEDDSDE	DVANDQEY(ph)FKPAAWVPPTEDDSDE_3	TRUE	1.5333	5.83166	up	No	66.8	non-essential	No domain	89.37	0.31	0.464	ordered	0.0803629	0	0	0	na	na	na	na	0	0.0357142857142857
173	pY-FRK-wt_vs_pY-FRK-dead	CSE2	P33308	YNR010W	Y144	DVLDDLYR	DVLDDLY(ph)R_2	TRUE	1.29403	4.70539	up	No	17	non-essential	Med9:Family:No_clan	96.08	0.561	0.575	ordered	-0.176389	0	0	1	na	na	MED4	0.376899999999992	-0.299747321864516	0.310030395136778
174	pY-FRK-wt_vs_pY-FRK-dead	OYE2	Q03558	YHR179W	Y57	DWAVEYYAQR	DWAVEY(ph)YAQR_2	TRUE	0.908094	1.66533	up	No	454	non-essential	Oxidored_FMN:Domain:CL0036	98.93	0.012	0.175	ordered	1.68909	0	0	0	na	na	na	na	-1.91435170073638	0.837873404395315
175	pY-FRK-wt_vs_pY-FRK-dead	IDH1	P28834	YNL037C	Y277	DYAVFEPGSR	DY(ph)AVFEPGSR_2	TRUE	1.20443	5.12707	up	No	255	non-essential	Iso_dh:Domain:CL0270	96.09	0.157	0.139	ordered	1.04408	0	0	0	na	na	na	na	-0.223248388911262	0.118593258755575
176	pY-FRK-wt_vs_pY-FRK-dead	COX13	P32799	YGL191W	Y96	DYEFMNIR	DY(ph)EFMNIR_2	TRUE	0.527253	1.62548	up	No	21.2	non-essential	COX6A:Family:No_clan	93.61	0.643	0.507	ordered	-0.204787	0	0	1	na	na	COX3	-0.421820000000001	-4.79917988231194	0.898184044072638
177	pY-FRK-wt_vs_pY-FRK-dead	RSM24	Q03976	YDR175C	Y292	DYEFPEHWK	DY(ph)EFPEHWK_2	TRUE	1.33852	5.07645	up	No	43.6	non-essential	MRP-S28:Family:CL0337	96.25	0.616	0.561	ordered	-0.386537	0	0	1	na	na	MRPS9	0.817859999999998	-0.796730886630538	0.315772061864196
178	pY-FRK-wt_vs_pY-FRK-dead	SGT2	Q12118	YOR007C	Y118	DYELAINK	DY(ph)ELAINK_2	TRUE	1.23089	5.21396	up	No	504	non-essential	No domain	98.2	0.243	0.316	ordered	-0.7294155	0	0	0	na	na	na	na	-2.02585386081634	0.680115712545676
179	pY-FRK-wt_vs_pY-FRK-dead	TCB2	P48231	YNL087W	Y1057	DYESTNSNR	DY(ph)ESTNSNR_2	TRUE	0.980735	2.72865	up	No	110	non-essential	C2:Domain:CL0154	90.2	0.388	0.243	ordered	-0.787178	0	0	0	na	na	na	na	-3.17306162297641	0.830953498245849
180	pY-FRK-wt_vs_pY-FRK-dead	GND1	P38720	YHR183W	Y448	DYFGAHTFR	DY(ph)FGAHTFR_2	TRUE	1.24405	3.62768	up	No	3600	non-essential	6PGD:Domain:CL0106	95.2	0.494	0.396	ordered	0.098121	7	0	0	na	na	na	na	-1.91807350149682	0.593358092469993
181	pY-FRK-wt_vs_pY-FRK-dead	GSY2	P27472	YLR258W	Y549	DYGIYIVDR	DY(ph)GIYIVDR_2	TRUE	0.87527	3.89635	up	No	131	non-essential	Glycogen_syn:Family:CL0113	93.22	0.051	0.232	ordered	1.46156	5	0	0	na	na	na	na	-1.43916855714014	0.434912457535372
182	pY-FRK-wt_vs_pY-FRK-dead	FBA1	P14540	YKL060C	Y310	DYIMSPVGNPEGPEKPNKK	DY(ph)IM(ox)SPVGNPEGPEKPNKK_3	TRUE	2.44271	7.26658	up	Yes	18406	essential	F_bP_aldolase:Domain:CL0036	97.98	0.153	0.381	ordered	0.188291714285714	0	0	0	na	na	na	na	-1.22915224982013	0.463377080431117
183	pY-FRK-wt_vs_pY-FRK-dead	FBA1	P14540	YKL060C	Y310	DYIMSPVGNPEGPEKPNK	DY(ph)IM(ox)SPVGNPEGPEKPNK_3	TRUE	1.11594	3.52119	up	Yes	18406	essential	F_bP_aldolase:Domain:CL0036	97.98	0.153	0.381	ordered	0.188291714285714	0	0	0	na	na	na	na	-1.22915224982013	0.463377080431117
184	pY-FRK-wt_vs_pY-FRK-dead	FBA1	P14540	YKL060C	Y310	DYIMSPVGNPEGPEKPNKK	DY(ph)IMSPVGNPEGPEKPNKK_2	TRUE	0.773698	2.32915	up	Yes	18406	essential	F_bP_aldolase:Domain:CL0036	97.98	0.153	0.381	ordered	0.188291714285714	0	0	0	na	na	na	na	-1.22915224982013	0.463377080431117
185	pY-FRK-wt_vs_pY-FRK-dead	FBA1	P14540	YKL060C	Y310	DYIMSPVGNPEGPEKPNKK	DY(ph)IMSPVGNPEGPEKPNKK_3	FALSE	2.34746	8.93563	up	Yes	18406	essential	F_bP_aldolase:Domain:CL0036	97.98	0.153	0.381	ordered	0.188291714285714	0	0	0	na	na	na	na	-1.22915224982013	0.463377080431117
186	pY-FRK-wt_vs_pY-FRK-dead	FBA1	P14540	YKL060C	Y310	DYIMSPVGNPEGPEKPNKK	DY(ph)IMSPVGNPEGPEKPNKK_4	TRUE	0.879853	2.374	up	Yes	18406	essential	F_bP_aldolase:Domain:CL0036	97.98	0.153	0.381	ordered	0.188291714285714	0	0	0	na	na	na	na	-1.22915224982013	0.463377080431117
187	pY-FRK-wt_vs_pY-FRK-dead	FBA1	P14540	YKL060C	Y310	DYIMSPVGNPEGPEKPNK	DY(ph)IMSPVGNPEGPEKPNK_3	TRUE	2.01276	8.25781	up	Yes	18406	essential	F_bP_aldolase:Domain:CL0036	97.98	0.153	0.381	ordered	0.188291714285714	0	0	0	na	na	na	na	-1.22915224982013	0.463377080431117
188	pY-FRK-wt_vs_pY-FRK-dead	STE23	Q06010	YLR389C	Y455	DYIPVSR	DY(ph)IPVSR_2	TRUE	0.83509	2.48822	up	No	61.2	non-essential	Peptidase_M16_M:Family:CL0094	92.73	0.275	0.164	ordered	3.26891	0	0	0	na	na	na	na	-1.29223817559019	0.547677010993517
189	pY-FRK-wt_vs_pY-FRK-dead	GAL10	P04397	YBR019C	Y446	DYQLTVNNGVNANHSSIGSFHR	DY(ph)QLTVNNGVNANHSSIGSFHR_3	TRUE	0.685465	2.53897	up	No	6.04	non-essential	Aldose_epim:Family:CL0103	98.71	0.188	0.31	ordered	2.31511	0	0	0	na	na	na	na	0	NaN
190	pY-FRK-wt_vs_pY-FRK-dead	CCS1	P40202	YMR038C	Y209	DYSFLGVIAR	DY(ph)SFLGVIAR_2	TRUE	0.781683	2.16667	up	No	341	non-essential	No domain	97.47	0	0.325	ordered	19.3163	0	0	0	na	na	na	na	-0.785296580699321	0.164638662575389
191	pY-FRK-wt_vs_pY-FRK-dead	PHB2	P50085	YGR231C	Y265	DYVELKR	DY(ph)VELKR_2	TRUE	0.784008	1.93108	up	No	85	non-essential	No domain	78.92	0.31	0.47	ordered	-0.561947	0	0	0	na	na	na	na	-1.22170619582872	0.500551829527125
192	pY-FRK-wt_vs_pY-FRK-dead	KGD1	P20967	YIL125W	Y571	DYVPSQR	DY(ph)VPSQR_2	TRUE	0.911639	2.86487	up	No	261	non-essential	E1_dh:Family:CL0254	83.82	0.251	0.275	ordered	2.3452	0	0	0	na	na	na	na	-0.461060327706156	0.354843733776347
193	pY-FRK-wt_vs_pY-FRK-dead	YPL199C	Q08954	YPL199C	Y26	DYNHSTDEEYQR	DYNHSTDEEY(ph)QR_2	TRUE	2.09851	6.16765	up	No	57.5	non-essential	DUF1771:Domain:No_clan	93.71	0.086	0.335	ordered	0.98582	0	0	0	na	na	na	na	-3.55616084431823	0.795299802328135
194	pY-FRK-wt_vs_pY-FRK-dead	YPL199C	Q08954	YPL199C	Y26	DYNHSTDEEYQR	DYNHSTDEEY(ph)QR_3	TRUE	2.2395	5.72007	up	No	57.5	non-essential	DUF1771:Domain:No_clan	93.71	0.086	0.335	ordered	0.98582	0	0	0	na	na	na	na	-3.55616084431823	0.795299802328135
195	pY-FRK-wt_vs_pY-FRK-dead	OLA1	P38219	YBR025C	Y386	DYVVEDGDIIYFR	DYVVEDGDIIY(ph)FR_2	FALSE	0.916087	2.43571	up	No	1660	non-essential	YchF-GTPase_C:Domain:CL0072	95.41	0.588	0.456	ordered	0.2313055	0	0	0	na	na	na	na	-0.363201978900183	0.203980764092973
196	pY-FRK-wt_vs_pY-FRK-dead	OLA1	P38219	YBR025C	Y386	DYVVEDGDIIYFR	DYVVEDGDIIY(ph)FR_3	TRUE	1.43044	5.16137	up	No	1660	non-essential	YchF-GTPase_C:Domain:CL0072	95.41	0.588	0.456	ordered	0.2313055	0	0	0	na	na	na	na	-0.363201978900183	0.203980764092973
197	pY-FRK-wt_vs_pY-FRK-dead	PSR1	Q07800	YLL010C	Y355	EACYNYEGNYIK	EACYNYEGNY(ph)IK_2	TRUE	1.64358	6.84023	up	No	29.9	non-essential	NIF:Family:CL0137	96.71	0.247	0.187	ordered	-0.701538	0	0	0	na	na	na	na	-1.42858146327483	0.661013802067215
198	pY-FRK-wt_vs_pY-FRK-dead	TKL1	P23254	YPR074C	Y407	EALDFQPPSSGSGNYSGR	EALDFQPPSSGSGNY(ph)SGR_2	TRUE	2.3606	10.404	up	No	1595	non-essential	Transket_pyr:Domain:CL0254	98.77	0.188	0.248	ordered	6.11365	0	0	0	na	na	na	na	-0.379183372299615	0.278061619445735
199	pY-FRK-wt_vs_pY-FRK-dead	BNA6	P43619	YFR047C	Y46	EANLYCK	EANLY(ph)CK_2	TRUE	0.707786	2.72658	up	No	46.4	non-essential	QRPTase_N:Domain:CL0105	98.53	0.145	0.257	ordered	-0.521112	0	0	0	na	na	na	na	-0.34668791432337	0.2298153269694
200	pY-FRK-wt_vs_pY-FRK-dead	LPD1	P09624	YFL018C	Y493	EANMAAYDK	EANMAAY(ph)DK_2	TRUE	1.5694	4.69823	up	No	795	non-essential	No domain	91.75	0.188	0.329	ordered	1.64182	0	0	0	na	na	na	na	-0.101299861780024	0.0988448757845878
201	pY-FRK-wt_vs_pY-FRK-dead	YAR028W	P39548	YAR028W	Y223	EAQSEYWR	EAQSEY(ph)WR_2	TRUE	1.14152	4.31863	up	No	18.4	non-essential	No domain	91.69	0.306	0.475	ordered	-1.05467	0	0	0	na	na	na	na	-3.29328050883888	0.953121478476448
202	pY-FRK-wt_vs_pY-FRK-dead	YDJ1	P25491	YNL064C	Y54	EASAAYEILSDPEKR	EASAAY(ph)EILSDPEKR_2	TRUE	1.42481	4.39777	up	No	1297	non-essential	DnaJ:Domain:CL0392	91.62	0.208	0.3	ordered	-0.4893675	0	0	0	na	na	na	na	-3.49066541799001	0.866941191609831
203	pY-FRK-wt_vs_pY-FRK-dead	YDJ1	P25491	YNL064C	Y54	EASAAYEILSDPEKR	EASAAY(ph)EILSDPEKR_3	TRUE	2.08982	8.26876	up	No	1297	non-essential	DnaJ:Domain:CL0392	91.62	0.208	0.3	ordered	-0.4893675	0	0	0	na	na	na	na	-3.49066541799001	0.866941191609831
204	pY-FRK-wt_vs_pY-FRK-dead	TDH1	P00360	YJL052W	Y253	EATYDQIKK	EATY(ph)DQIKK_2	TRUE	1.92969	6.44173	up	No	2275	non-essential	Gp_dh_C:Domain:CL0139	98.84	0.137	0.264	ordered	2.417285	0	0	0	na	na	na	na	-0.674707427310692	0.287299825590614
205	pY-FRK-wt_vs_pY-FRK-dead	TDH1	P00360	YJL052W	Y253	EATYDQIK	EATY(ph)DQIK_2	TRUE	1.63671	7.69313	up	No	2275	non-essential	Gp_dh_C:Domain:CL0139	98.84	0.137	0.264	ordered	2.417285	0	0	0	na	na	na	na	-0.674707427310692	0.287299825590614
206	pY-FRK-wt_vs_pY-FRK-dead	ATP1	P07251	YBL099W	Y337	EAYPGDVFYLHSR	EAYPGDVFY(ph)LHSR_2	TRUE	1.75272	6.64978	up	No	802	non-essential	ATP-synt_ab:Domain:CL0023	97.56	0.51	0.228	ordered	-0.1954185	4	0	0	na	na	na	na	-2.76117266838045	0.696122458834323
207	pY-FRK-wt_vs_pY-FRK-dead	ATP1	P07251	YBL099W	Y337	EAYPGDVFYLHSR	EAYPGDVFY(ph)LHSR_3	TRUE	1.49525	5.76445	up	No	802	non-essential	ATP-synt_ab:Domain:CL0023	97.56	0.51	0.228	ordered	-0.1954185	4	0	0	na	na	na	na	-2.76117266838045	0.696122458834323
208	pY-FRK-wt_vs_pY-FRK-dead	OM14	P38325	YBR230C	Y33	ECAIEYLK	ECAIEY(ph)LK_2	TRUE	1.00957	3.77486	up	No	42.6	non-essential	No domain	74.62	0.529	0.54	ordered	-0.232442	0	0	0	na	na	na	na	0	0.126808681672026
209	pY-FRK-wt_vs_pY-FRK-dead	GDI1	P39958	YER136W	Y410	EDGSKDNIYLSR	EDGSKDNIY(ph)LSR_2	TRUE	1.4219	4.89473	up	No	321	essential	GDI:Family:CL0063	98.66	0.071	0.187	ordered	3.4654025	0	0	0	na	na	na	na	-1.57450202183607	0.437000291800409
210	pY-FRK-wt_vs_pY-FRK-dead	GDI1	P39958	YER136W	Y410	EDGSKDNIYLSR	EDGSKDNIY(ph)LSR_3	TRUE	1.87074	7.10102	up	No	321	essential	GDI:Family:CL0063	98.66	0.071	0.187	ordered	3.4654025	0	0	0	na	na	na	na	-1.57450202183607	0.437000291800409
211	pY-FRK-wt_vs_pY-FRK-dead	GYP5	Q12344	YPL249C	Y741	EDHYESLR	EDHY(ph)ESLR_2	TRUE	0.778533	1.8209	up	No	27.9	non-essential	No domain	93.5	0.427	0.462	ordered	0.712227	0	0	0	na	na	na	na	-1.52654652377454	0.710744288872513
212	pY-FRK-wt_vs_pY-FRK-dead	EFT2	P32324	YDR385W	Y175	EDLYQTFAR	EDLY(ph)QTFAR_2	TRUE	1.02931	3.33148	up	No	3343	non-essential	GTP_EFTU:Domain:CL0023	97.23	0.035	0.245	ordered	2.04621	0	0	0	na	na	na	na	-1.73680878110326	0.738474041196512
213	pY-FRK-wt_vs_pY-FRK-dead	PEX17	P40155	YNL214W	Y128	EDNSHWAEMIYQLQNMK	EDNSHWAEMIY(ph)QLQNMK_3	TRUE	0.698208	1.77262	up	No	14.7	non-essential	No domain	84.74	0.49	0.556	ordered	-0.17243	0	0	0	na	na	na	na	-0.105838083756561	0.162428438290507
214	pY-FRK-wt_vs_pY-FRK-dead	RNR1	P21524	YER070W	Y232	EDSIEGIYDTLK	EDSIEGIY(ph)DTLK_2	TRUE	1.65705	5.48698	up	No	2603	essential	Ribonuc_red_lgC:Family:CL0339	97.82	0.51	0.227	ordered	-0.593323	4	1	0	P21524	13.542	na	na	-1.69962527490554	0.626303935514462
215	pY-FRK-wt_vs_pY-FRK-dead	BMH1	P29311	YER177W	Y10	EDSVYLAK	EDSVY(ph)LAK_2	TRUE	2.45082	10.2856	up	No	1649	non-essential	No domain	97.45	0.576	0.47	ordered	-0.211943	9	0	0	na	na	na	na	-0.672761891704995	0.415377033021193
216	pY-FRK-wt_vs_pY-FRK-dead	STP22	P25604	YCL008C	Y242	EDVDYVADK	EDVDY(ph)VADK_2	TRUE	0.917642	3.78626	up	No	2.43	non-essential	No domain	89.12	0.592	0.515	ordered	0.062925	0	0	1	na	na	MVB12	-0.758039999999998	-1.10967619773152	0.153183341311632
217	pY-FRK-wt_vs_pY-FRK-dead	PRE1	P22141	YER012W	Y73	EDYELSPQAVSSFVR	EDY(ph)ELSPQAVSSFVR_2	TRUE	1.09887	3.81205	up	No	107	essential	Proteasome:Domain:CL0052	94.53	0.341	0.302	ordered	-0.247726	0	0	0	na	na	na	na	-1.06308441897975	0.231945737465088
218	pY-FRK-wt_vs_pY-FRK-dead	VMA1	P17255	YDL185W	Y124	EESQSIYIPR	EESQSIY(ph)IPR_2	TRUE	1.36645	5.8155	up	No	1976	non-essential	ATP-synt_ab_Xtn:Family:No_clan	80.23	0.576	0.338	ordered	0.02204995	0	0	0	na	na	na	na	-3.51666807431413	0.762117785861764
219	pY-FRK-wt_vs_pY-FRK-dead	TDA3	P38758	YHR009C	Y125	EEVIENYER	EEVIENY(ph)ER_2	TRUE	1.04465	4.28151	up	No	64.5	essential	DAO:Domain:CL0063	87.4	0.133	0.367	ordered	-1.20373	0	0	0	na	na	na	na	0	0.11860055373773
220	pY-FRK-wt_vs_pY-FRK-dead	GET1	P53192	YGL020C	Y65	EFNNSISAQDNYAK	EFNNSISAQDNY(ph)AK_2	TRUE	1.50739	6.44266	up	No	78.7	non-essential	CHD5:Family:No_clan	92.13	0.592	0.433	ordered	-0.488109	3	1	0	Q12154	11.019	na	na	-4.24598187030997	0.97554347826087
221	pY-FRK-wt_vs_pY-FRK-dead	RPL10	P41805	YLR075W	Y216	EFPEYFAAQA	EFPEY(ph)FAAQA_2	TRUE	0.752513	2.32416	up	No	2391	essential	No domain	90.31	0.094	0.498	ordered	2.24114	0	0	0	na	na	na	na	-0.319052689113802	0.118123362705406
222	pY-FRK-wt_vs_pY-FRK-dead	GRX1	P25373	YCL035C	Y67	EGADIQAALYEINGQR	EGADIQAALY(ph)EINGQR_2	TRUE	2.16832	6.13643	up	No	152	non-essential	Glutaredoxin:Domain:CL0172	98.49	0.443	0.289	ordered	-0.1352105	0	0	0	na	na	na	na	-0.213172029671356	0.20622009569378
223	pY-FRK-wt_vs_pY-FRK-dead	GRX1	P25373	YCL035C	Y67	EGADIQAALYEINGQR	EGADIQAALY(ph)EINGQR_3	TRUE	1.63131	7.77838	up	No	152	non-essential	Glutaredoxin:Domain:CL0172	98.49	0.443	0.289	ordered	-0.1352105	0	0	0	na	na	na	na	-0.213172029671356	0.20622009569378
224	pY-FRK-wt_vs_pY-FRK-dead	BNA5	Q05979	YLR231C	Y173	EGETYIR	EGETY(ph)IR_2	TRUE	1.43365	6.1493	up	No	39.9	non-essential	Aminotran_5:Domain:CL0061	95.04	0.22	0.276	ordered	1.6493	0	0	0	na	na	na	na	-0.0206583513680672	0.163198884110194
225	pY-FRK-wt_vs_pY-FRK-dead	YSC84	P32793	YHR016C	Y464	EGIFPANYVR	EGIFPANY(ph)VR_2	TRUE	0.827065	2.49486	up	No	7.74	non-essential	No domain	92.26	0.318	0.351	ordered	-0.242489	3	2	0	P32790 / P53112	2.067 / 1.586	na	na	-3.28910537275945	0.738988396980962
226	pY-FRK-wt_vs_pY-FRK-dead	ATP2	P00830	YJR121W	Y231	EGNDLYR	EGNDLY(ph)R_2	TRUE	1.78781	6.05473	up	No	984	non-essential	ATP-synt_ab:Domain:CL0023	88.2	0.153	0.281	ordered	2.25505	0	0	0	na	na	na	na	-1.25675027455798	0.497090178709378
227	pY-FRK-wt_vs_pY-FRK-dead	MRPL9	P31334	YGR220C	Y165	EGQYVDVR	EGQY(ph)VDVR_2	TRUE	1.56217	7.51088	up	No	31.2	non-essential	Ribosomal_L3:Family:CL0575	98.28	0.239	0.289	ordered	-0.347534	0	0	0	na	na	na	na	-0.988302633209217	0.298197492163009
228	pY-FRK-wt_vs_pY-FRK-dead	IDH1	P28834	YNL037C	Y75	EGVYEAVESLKR	EGVY(ph)EAVESLKR_2	TRUE	1.07589	4.0395	up	No	255	non-essential	Iso_dh:Domain:CL0270	89.69	0.545	0.285	ordered	-0.4852898	0	0	0	na	na	na	na	-0.187099961404056	0.107041017767054
229	pY-FRK-wt_vs_pY-FRK-dead	IDH1	P28834	YNL037C	Y75	EGVYEAVESLKR	EGVY(ph)EAVESLKR_3	TRUE	1.34711	4.93166	up	No	255	non-essential	Iso_dh:Domain:CL0270	89.69	0.545	0.285	ordered	-0.4852898	0	0	0	na	na	na	na	-0.187099961404056	0.107041017767054
230	pY-FRK-wt_vs_pY-FRK-dead	IDH1	P28834	YNL037C	Y75	EGVYEAVESLK	EGVY(ph)EAVESLK_2	TRUE	1.40791	5.85805	up	No	255	non-essential	Iso_dh:Domain:CL0270	89.69	0.545	0.285	ordered	-0.4852898	0	0	0	na	na	na	na	-0.187099961404056	0.107041017767054
231	pY-FRK-wt_vs_pY-FRK-dead	GLN1	P32288	YPR035W	Y327	EGYGYFEDR	EGY(ph)GYFEDR_2	TRUE	1.77627	7.89869	up	No	2524	essential	No domain	98.78	0.333	0.175	ordered	-0.180956	0	0	0	na	na	na	na	-0.279373008652055	0.24128610044103
232	pY-FRK-wt_vs_pY-FRK-dead	GLN1	P32288	YPR035W	Y329	EGYGYFEDR	EGYGY(ph)FEDR_2	TRUE	1.2336	3.70097	up	No	2524	essential	No domain	98.89	0.357	0.179	ordered	-1.80386	0	0	0	na	na	na	na	-2.31283855383308	0.746905676483141
233	pY-FRK-wt_vs_pY-FRK-dead	CYT2	Q00873	YKL087C	Y54	EHGNEAHPGATAPGNQLECSANPQDNDKTPEYHTTVDLSQSR	EHGNEAHPGATAPGNQLECSANPQDNDKTPEY(ph)HTTVDLSQSR_5	TRUE	1.8856	6.7411	up	No	7.24	non-essential	Cyto_heme_lyase:Family:No_clan	92.14	0.224	0.449	ordered	2.37299	0	0	0	na	na	na	na	-0.143687821127944	0.106500528976137
234	pY-FRK-wt_vs_pY-FRK-dead	YER156C	P40093	YER156C	Y248	EHLYELER	EHLY(ph)ELER_2	TRUE	0.671485	1.70804	up	No	154	non-essential	UPF0160:Family:No_clan	96.43	0.063	0.274	ordered	6.37525	0	0	0	na	na	na	na	-1.87354964077358	0.531722525331255
235	pY-FRK-wt_vs_pY-FRK-dead	GAL7	P08431	YBR018C	Y217	EHNTDLFADYVK	EHNTDLFADY(ph)VK_2	TRUE	2.0738	8.8098	up	No	5.96	non-essential	GalP_UDP_tr_C:Domain:CL0265	98.68	0.075	0.297	ordered	5.594184	0	0	0	na	na	na	na	-1.70473775133259	0.662064998561979
236	pY-FRK-wt_vs_pY-FRK-dead	GAL7	P08431	YBR018C	Y217	EHNTDLFADYVK	EHNTDLFADY(ph)VK_3	TRUE	2.03254	8.79467	up	No	5.96	non-essential	GalP_UDP_tr_C:Domain:CL0265	98.68	0.075	0.297	ordered	5.594184	0	0	0	na	na	na	na	-1.70473775133259	0.662064998561979
237	pY-FRK-wt_vs_pY-FRK-dead	ABP1	P15891	YCR088W	Y19	EIDAEYLK	EIDAEY(ph)LK_2	TRUE	0.825597	2.69809	up	No	236	non-essential	Cofilin_ADF:Domain:CL0092	98.05	0.137	0.332	ordered	1.26415	0	0	0	na	na	na	na	-2.5297369361365	0.736456938866577
238	pY-FRK-wt_vs_pY-FRK-dead	DCS2	Q12123	YOR173W	Y75	EIDEYSFLNGITDLK	EIDEY(ph)SFLNGITDLK_2	TRUE	0.909097	3.72054	up	No	1352	non-essential	DcpS:Family:No_clan	82.94	0.125	0.422	ordered	0.543607	0	0	0	na	na	na	na	-1.45436811028225	0.47247501118902
239	pY-FRK-wt_vs_pY-FRK-dead	STI1	P15705	YOR027W	Y510	EIDQLYYK	EIDQLY(ph)YK_2	TRUE	2.34248	9.99499	up	No	986	non-essential	No domain	93.15	0.11	0.354	ordered	3.95699	0	0	0	na	na	na	na	-1.27299302766226	0.355374854794031
240	pY-FRK-wt_vs_pY-FRK-dead	CBF1	P17106	YJR060W	Y315	EIEYMKR	EIEY(ph)MKR_2	TRUE	0.797556	2.32151	up	No	207	non-essential	No domain	92.22	0.522	0.508	ordered	-0.095838	0	0	0	na	na	na	na	-0.71908320472255	0.588262764632628
241	pY-FRK-wt_vs_pY-FRK-dead	HSC82	P15108	YMR186W	Y543	EIKEYEPLTK	EIKEY(ph)EPLTK_2	TRUE	0.845168	3.56954	up	No	4538	non-essential	HSP90:Family:No_clan	94.83	0.055	0.338	ordered	0.981132333333333	0	0	0	na	na	na	na	-0.65563102252462	0.360806270996641
242	pY-FRK-wt_vs_pY-FRK-dead	MGE1	P38523	YOR232W	Y150	EISDLYTGVR	EISDLY(ph)TGVR_2	TRUE	1.85362	6.64035	up	No	154	essential	GrpE:Family:No_clan	93.31	0.259	0.407	ordered	-0.222506	0	0	0	na	na	na	na	-0.906119617006094	0.439875245466097
243	pY-FRK-wt_vs_pY-FRK-dead	COX9	P07255	YDL067C	Y48	EKFYAELAER	EKFY(ph)AELAER_2	TRUE	0.885329	3.06833	up	No	102	non-essential	No domain	98.01	0.529	0.544	ordered	-0.344981	1	0	0	na	na	na	na	-5.37056652978866	0.940700808625337
244	pY-FRK-wt_vs_pY-FRK-dead	GAL10	P04397	YBR019C	Y231	EKLYIFGDDYDSR	EKLY(ph)IFGDDYDSR_2	TRUE	2.38434	10.046	up	No	6.04	non-essential	GDP_Man_Dehyd:Domain:CL0063	93.97	0.341	0.256	ordered	-0.4503865	3	0	0	na	na	na	na	0	NaN
245	pY-FRK-wt_vs_pY-FRK-dead	GAL10	P04397	YBR019C	Y231	EKLYIFGDDYDSR	EKLY(ph)IFGDDYDSR_3	FALSE	1.65534	3.79478	up	No	6.04	non-essential	GDP_Man_Dehyd:Domain:CL0063	93.97	0.341	0.256	ordered	-0.4503865	3	0	0	na	na	na	na	0	NaN
246	pY-FRK-wt_vs_pY-FRK-dead	SSZ1	P38788	YHR064C	Y492	EKLYTLGTK	EKLY(ph)TLGTK_2	TRUE	0.742113	2.93351	up	No	1065	non-essential	No domain	91.42	0.271	0.396	ordered	0.358348	0	0	0	na	na	na	na	-0.247831552161249	0.216930168013084
247	pY-FRK-wt_vs_pY-FRK-dead	TPS2	P31688	YDR074W	Y97	EKPQDLDDDPLYLTK	EKPQDLDDDPLY(ph)LTK_2	TRUE	2.79181	11.0528	up	No	289	non-essential	Glyco_transf_20:Family:CL0113	76.54	0.2	0.424	ordered	0.9700545	0	0	0	na	na	na	na	-0.184331833796238	0.220035252643948
248	pY-FRK-wt_vs_pY-FRK-dead	TPS2	P31688	YDR074W	Y97	EKPQDLDDDPLYLTK	EKPQDLDDDPLY(ph)LTK_3	TRUE	2.97132	11.8438	up	No	289	non-essential	Glyco_transf_20:Family:CL0113	76.54	0.2	0.424	ordered	0.9700545	0	0	0	na	na	na	na	-0.184331833796238	0.220035252643948
249	pY-FRK-wt_vs_pY-FRK-dead	TPS2	P31688	YDR074W	Y97	EKPQDLDDDPLYLTK	EKPQDLDDDPLY(ph)LTK_4	TRUE	0.90298	3.42981	up	No	289	non-essential	Glyco_transf_20:Family:CL0113	76.54	0.2	0.424	ordered	0.9700545	0	0	0	na	na	na	na	-0.184331833796238	0.220035252643948
250	pY-FRK-wt_vs_pY-FRK-dead	SSD1	P24276	YDR293C	Y688	EKPSFQPLPLTAESLEYR	EKPSFQPLPLTAESLEY(ph)R_3	FALSE	0.646127	1.62919	up	Yes	91.5	non-essential	No domain	91.32	0.451	0.368	ordered	2.90441	0	0	0	na	na	na	na	-0.159892854731554	0.155203638967275
251	pY-FRK-wt_vs_pY-FRK-dead	TCB1	Q12466	YOR086C	Y845	ELEDMYSNR	ELEDM(ox)Y(ph)SNR_2	TRUE	1.28377	4.59046	up	No	618	non-essential	No domain	83.28	0.035	0.301	ordered	6.5986525	0	0	0	na	na	na	na	-0.570064494825143	0.188689299908964
252	pY-FRK-wt_vs_pY-FRK-dead	TCB1	Q12466	YOR086C	Y845	ELEDMYSNR	ELEDMY(ph)SNR_2	TRUE	2.15273	8.67509	up	No	618	non-essential	No domain	83.28	0.035	0.301	ordered	6.5986525	0	0	0	na	na	na	na	-0.570064494825143	0.188689299908964
253	pY-FRK-wt_vs_pY-FRK-dead	BUD2	P33314	YKL092C	Y933	ELEQESCLLYNR	ELEQESCLLY(ph)NR_2	TRUE	1.66929	5.12776	up	No	26.6	non-essential	No domain	90.13	0.192	0.187	ordered	-0.504125	0	0	0	na	na	na	na	-0.506549211001872	0.443490291493726
254	pY-FRK-wt_vs_pY-FRK-dead	EDE1	P34216	YBL047C	Y787	ELNDYQK	ELNDY(ph)QK_2	TRUE	0.690527	1.84312	up	No	229	non-essential	No domain	90.51	0.624	0.523	ordered	-0.2339315	0	0	0	na	na	na	na	-2.56110462065466	0.836766733037219
255	pY-FRK-wt_vs_pY-FRK-dead	MRX5	P47007	YJL147C	Y125	ELQGSSSEDLYDR	ELQGSSSEDLY(ph)DR_2	TRUE	0.927009	3.71682	up	No	14.6	non-essential	No domain	83.66	0.067	0.275	ordered	2.87315	0	0	0	na	na	na	na	-2.23401640549461	0.814644351464435
256	pY-FRK-wt_vs_pY-FRK-dead	SES1	P07284	YDR023W	Y376	ELVSCSNCTDYQSR	ELVSCSNCTDY(ph)QSR_2	TRUE	0.987347	3.45276	up	No	1316	essential	tRNA-synt_2b:Domain:CL0040	97.64	0.039	0.119	ordered	6.33607	0	0	0	na	na	na	na	-3.681396843387	0.845649820523047
257	pY-FRK-wt_vs_pY-FRK-dead	SLA1	P32790	YBL007C	Y599	ELYELKK	ELY(ph)ELKK_2	TRUE	0.84913	3.10583	up	No	185	non-essential	No domain	86.53	0.616	0.522	ordered	0.0135484	0	0	0	na	na	na	na	-0.0288097686146222	0.26530612244898
258	pY-FRK-wt_vs_pY-FRK-dead	PMU1	P36069	YKL128C	Y41	ELYHAIPR	ELY(ph)HAIPR_2	TRUE	0.548904	1.89446	up	No	48.3	non-essential	No domain	98.27	0.118	0.359	ordered	0.687247	0	0	0	na	na	na	na	-0.714034853821573	0.273376159885796
259	pY-FRK-wt_vs_pY-FRK-dead	ALD6	P54115	YPL061W	Y487	EMGEEVYHAYTEVK	EMGEEVY(ph)HAYTEVK_2	TRUE	1.34691	4.8952	up	No	6950	non-essential	Aldedh:Family:CL0099	97.73	0.035	0.277	ordered	10.1249	0	0	0	na	na	na	na	-1.18078381949098	0.652612922283689
260	pY-FRK-wt_vs_pY-FRK-dead	ALD4	P46367	YOR374W	Y507	EMSVDALQNYLQVK	EMSVDALQNY(ph)LQVK_2	TRUE	1.05555	3.34781	up	No	900	non-essential	Aldedh:Family:CL0099	98.57	0.008	0.345	ordered	7.17415	0	0	0	na	na	na	na	-1.44755530566956	0.721895684405613
261	pY-FRK-wt_vs_pY-FRK-dead	GCV1	P48015	YDR019C	Y126	ENDDNEFYIVTNAGCAER	ENDDNEFY(ph)IVTNAGCAER_3	TRUE	1.26665	4.60085	up	No	222	non-essential	GCV_T:Domain:CL0289	98.64	0.059	0.206	ordered	4.58634	0	0	0	na	na	na	na	-0.739415522938611	0.561784445321753
262	pY-FRK-wt_vs_pY-FRK-dead	TMA17	Q12513	YDL110C	Y96	ENEIVLNNYNER	ENEIVLNNY(ph)NER_2	TRUE	1.30181	4.12948	up	No	73.9	non-essential	No domain	96.85	0.227	0.321	ordered	-0.655492	0	0	0	na	na	na	na	-0.895124786325913	0.63907225691347
263	pY-FRK-wt_vs_pY-FRK-dead	PUT2	P07275	YHR037W	Y563	ENFYELTDFKYPSNYE	ENFY(ph)ELTDFKYPSNYE_2	TRUE	0.698423	2.11396	up	No	187	non-essential	No domain	91.87	0.592	0.544	ordered	-0.1016444	1	0	0	na	na	na	na	-0.0439945871319613	0.0441250514944843
264	pY-FRK-wt_vs_pY-FRK-dead	PUT2	P07275	YHR037W	Y563	ENFYELTDFK	ENFY(ph)ELTDFK_2	TRUE	1.05041	4.52212	up	No	187	non-essential	No domain	91.87	0.592	0.544	ordered	-0.1016444	1	0	0	na	na	na	na	-0.0439945871319613	0.0441250514944843
265	pY-FRK-wt_vs_pY-FRK-dead	LYS12	P40495	YIL094C	Y150	ENTEDLYIKIEK	ENTEDLY(ph)IKIEK_2	TRUE	1.60549	5.79278	up	No	368	non-essential	Iso_dh:Domain:CL0270	92.98	0.341	0.32	ordered	1.38327666666667	0	0	0	na	na	na	na	-3.50676518807335	0.871372827243703
266	pY-FRK-wt_vs_pY-FRK-dead	LYS12	P40495	YIL094C	Y150	ENTEDLYIKIEK	ENTEDLY(ph)IKIEK_3	TRUE	1.31904	4.65776	up	No	368	non-essential	Iso_dh:Domain:CL0270	92.98	0.341	0.32	ordered	1.38327666666667	0	0	0	na	na	na	na	-3.50676518807335	0.871372827243703
267	pY-FRK-wt_vs_pY-FRK-dead	LYS12	P40495	YIL094C	Y150	ENTEDLYIK	ENTEDLY(ph)IK_2	TRUE	2.18721	10.3993	up	No	368	non-essential	Iso_dh:Domain:CL0270	92.98	0.341	0.32	ordered	1.38327666666667	0	0	0	na	na	na	na	-3.50676518807335	0.871372827243703
268	pY-FRK-wt_vs_pY-FRK-dead	IDH2	P28241	YOR136W	Y157	ENTEGEYSGIEHIVCPGVVQSIK	ENTEGEY(ph)SGIEHIVCPGVVQSIK_3	TRUE	2.85634	9.62944	up	No	420	non-essential	Iso_dh:Domain:CL0270	89.99	0.275	0.287	ordered	1.3833	3	0	0	na	na	na	na	-3.56018249247424	0.889079106926314
269	pY-FRK-wt_vs_pY-FRK-dead	AIM9	P40053	YER080W	Y384	EQITTYENLAK	EQITTY(ph)ENLAK_2	TRUE	1.57538	5.79856	up	No	141	non-essential	APH:Family:CL0016	98.73	0.02	0.196	ordered	5.13508	0	0	0	na	na	na	na	-1.53702311763466	0.655666120838057
270	pY-FRK-wt_vs_pY-FRK-dead	MIC27	P50945	YNL100W	Y228	EQLYEKLEQA	EQLY(ph)EKLEQA_2	TRUE	1.28394	4.90871	up	No	62.5	non-essential	No domain	88.64	0.62	0.625	disordered	0.459176	0	0	0	na	na	na	na	-0.346340032811139	0.226162063870894
271	pY-FRK-wt_vs_pY-FRK-dead	MIC19	P43594	YFR011C	Y42	ESDYVTK	ESDY(ph)VTK_1	TRUE	0.855502	2.86608	up	No	96.5	non-essential	DUF1690:Family:No_clan	89.92	0.533	0.507	ordered	-0.1760255	0	0	0	na	na	na	na	-1.19741232739385	0.533063006862133
272	pY-FRK-wt_vs_pY-FRK-dead	THR1	P17423	YHR025W	Y63	ESEGYSTVPLR	ESEGY(ph)STVPLR_2	TRUE	1.78412	7.5128	up	No	405	non-essential	No domain	92.74	0.416	0.288	ordered	0.00606393	0	0	0	na	na	na	na	-1.13646039012439	0.540005904930617
273	pY-FRK-wt_vs_pY-FRK-dead	ALD3	P54114	YMR169C	Y492	ESGDTGVDNYLQIK	ESGDTGVDNY(ph)LQIK_2	FALSE	1.03975	2.33112	up	No	282	non-essential	Aldedh:Family:CL0099	98.16	0.004	0.32	ordered	14.3974	0	0	0	na	na	na	na	-1.50844361215351	0.75210652241756
274	pY-FRK-wt_vs_pY-FRK-dead	EUG1	P32474	YDR518W	Y496	ESGTHHIDGQAIYDK	ESGTHHIDGQAIY(ph)DK_3	TRUE	0.742028	2.1361	up	No	14.4	non-essential	No domain	95.8	0.192	0.363	ordered	-0.383374	0	0	0	na	na	na	na	-0.0970368760381564	0.24874000916357
275	pY-FRK-wt_vs_pY-FRK-dead	MET6	P05694	YER091C	Y552	ESVYAQSITSKPVK	ESVY(ph)AQSITSKPVK_2	TRUE	0.663065	1.97185	up	No	5820	non-essential	Meth_synt_2:Domain:CL0160	98.87	0.22	0.217	ordered	1.35630666666667	1	0	0	na	na	na	na	-2.09868137136611	0.549927939057031
276	pY-FRK-wt_vs_pY-FRK-dead	MET6	P05694	YER091C	Y552	ESVYAQSITSKPVK	ESVY(ph)AQSITSKPVK_3	TRUE	1.23906	4.31222	up	No	5820	non-essential	Meth_synt_2:Domain:CL0160	98.87	0.22	0.217	ordered	1.35630666666667	1	0	0	na	na	na	na	-2.09868137136611	0.549927939057031
277	pY-FRK-wt_vs_pY-FRK-dead	MET6	P05694	YER091C	Y552	ESVYAQSITSK	ESVY(ph)AQSITSK_2	TRUE	1.35964	5.03547	up	No	5820	non-essential	Meth_synt_2:Domain:CL0160	98.87	0.22	0.217	ordered	1.35630666666667	1	0	0	na	na	na	na	-2.09868137136611	0.549927939057031
278	pY-FRK-wt_vs_pY-FRK-dead	REE1	P40893	YJL217W	Y44	ETFYGFTR	ETFY(ph)GFTR_2	TRUE	1.42648	4.84477	up	No	63.1	non-essential	DUF1349:Domain:CL0004	93.8	0.31	0.237	ordered	0.313398	0	0	0	na	na	na	na	-3.02826636310094	0.727127659574468
279	pY-FRK-wt_vs_pY-FRK-dead	TDH3	P00359	YGR192C	Y253	ETTYDEIKK	ETTY(ph)DEIKK_2	TRUE	2.70427	7.60135	up	No	16371	non-essential	Gp_dh_C:Domain:CL0139	98.77	0.129	0.268	ordered	1.72624	0	0	0	na	na	na	na	-0.726636313964764	0.300959327677793
280	pY-FRK-wt_vs_pY-FRK-dead	TDH3	P00359	YGR192C	Y253	ETTYDEIK	ETTY(ph)DEIK_2	TRUE	1.87938	8.29404	up	No	16371	non-essential	Gp_dh_C:Domain:CL0139	98.77	0.129	0.268	ordered	1.72624	0	0	0	na	na	na	na	-0.726636313964764	0.300959327677793
281	pY-FRK-wt_vs_pY-FRK-dead	CDC48	P25694	YDL126C	Y505	ETVEYPVLHPDQYTK	ETVEY(ph)PVLHPDQYTK_3	TRUE	0.957394	2.93231	up	No	999	essential	No domain	83.31	0.376	0.346	ordered	0.574579	4	0	0	na	na	na	na	-2.38508791876986	0.665931295304129
282	pY-FRK-wt_vs_pY-FRK-dead	ERG3	P32353	YLR056W	Y355	EVEGDDNDRIYENDPNTKK	EVEGDDNDRIY(ph)ENDPNTKK_3	TRUE	1.68606	5.29793	up	No	179	non-essential	No domain	92.44	0.063	0.459	ordered	-0.33261175	0	0	0	na	na	na	na	-2.58697199565969	0.64608727010458
283	pY-FRK-wt_vs_pY-FRK-dead	ERG3	P32353	YLR056W	Y355	EVEGDDNDRIYENDPNTK	EVEGDDNDRIY(ph)ENDPNTK_2	TRUE	1.17791	2.94218	up	No	179	non-essential	No domain	92.44	0.063	0.459	ordered	-0.33261175	0	0	0	na	na	na	na	-2.58697199565969	0.64608727010458
284	pY-FRK-wt_vs_pY-FRK-dead	ERG3	P32353	YLR056W	Y355	EVEGDDNDRIYENDPNTK	EVEGDDNDRIY(ph)ENDPNTK_3	FALSE	1.0625	2.01157	up	No	179	non-essential	No domain	92.44	0.063	0.459	ordered	-0.33261175	0	0	0	na	na	na	na	-2.58697199565969	0.64608727010458
285	pY-FRK-wt_vs_pY-FRK-dead	EMP24	P32803	YGL200C	Y152	EVKDEQSYIVIR	EVKDEQSY(ph)IVIR_3	TRUE	1.31477	4.97923	up	No	299	non-essential	EMP24_GP25L:Domain:CL0521	90.96	0.58	0.51	ordered	0.234789	0	0	0	na	na	na	na	-2.65762642489103	0.785010373443983
286	pY-FRK-wt_vs_pY-FRK-dead	YLR225C	Q05948	YLR225C	Y27	EVLSEKDHANYTK	EVLSEKDHANY(ph)TK_3	TRUE	1.45991	6.60784	up	No	45.8	non-essential	No domain	97.63	0.184	0.315	ordered	-0.454427	0	0	0	na	na	na	na	-2.22714494048743	0.700284826514759
287	pY-FRK-wt_vs_pY-FRK-dead	ILV5	P06168	YLR355C	Y257	EVNSDLYGER	EVNSDLY(ph)GER_2	TRUE	2.86061	10.1751	up	Yes	4284	essential	IlvC:Family:CL0106	97.42	0.278	0.286	ordered	-0.981337	0	0	0	na	na	na	na	-4.2367401315932	0.768348776748217
288	pY-FRK-wt_vs_pY-FRK-dead	ACO1	P19414	YLR304C	Y147	EVYDFLASATAK	EVY(ph)DFLASATAK_2	TRUE	0.840021	2.06528	up	No	1309	non-essential	Aconitase:Family:No_clan	97.86	0.047	0.196	ordered	5.14071	0	0	0	na	na	na	na	-2.835294614148	0.6573303565388
289	pY-FRK-wt_vs_pY-FRK-dead	STI1	P15705	YOR027W	Y480	EYASALETLDAAR	EY(ph)ASALETLDAAR_2	TRUE	2.0479	9.5305	up	No	986	non-essential	No domain	92.78	0.129	0.201	ordered	3.34992	0	0	0	na	na	na	na	-2.37053152068579	0.575283710124207
290	pY-FRK-wt_vs_pY-FRK-dead	RPT3	P33298	YDR394W	Y58	EYELLTLQEDYIKDEQR	EY(ph)ELLTLQEDYIKDEQR_3	TRUE	1.50425	4.95755	up	No	66.4	essential	No domain	91.75	0.612	0.512	ordered	-0.0503321	0	0	0	na	na	na	na	-0.61276572337564	0.216565209370965
291	pY-FRK-wt_vs_pY-FRK-dead	HSC82	P15108	YMR186W	Y543	EYEPLTK	EY(ph)EPLTK_2	TRUE	1.39852	5.96647	up	No	4538	non-essential	HSP90:Family:No_clan	94.83	0.055	0.338	ordered	0.981132333333333	0	0	0	na	na	na	na	-0.65563102252462	0.360806270996641
292	pY-FRK-wt_vs_pY-FRK-dead	PRD1	P25375	YCL057W	Y205	EYITFTK	EY(ph)ITFTK_2	TRUE	1.0838	3.52823	up	No	164	non-essential	No domain	95.13	0.435	0.265	ordered	-0.222646	0	0	0	na	na	na	na	-0.406414953769122	0.30610585452395
293	pY-FRK-wt_vs_pY-FRK-dead	XRN1	P22147	YGL173C	Y710	EYITIPLDSSEIR	EY(ph)ITIPLDSSEIR_2	TRUE	0.910437	3.49129	up	No	372	non-essential	No domain	92.12	0.161	0.372	ordered	-0.451545	0	0	0	na	na	na	na	-1.04735148792817	0.538469489715054
294	pY-FRK-wt_vs_pY-FRK-dead	RPS10A	Q08745	YOR293W	Y79	EYLNLPEHIVPGTYIQER	EY(ph)LNLPEHIVPGTYIQER_3	TRUE	1.86598	6.38239	up	No	527	essential	S10_plectin:Domain:CL0123	92.89	0.294	0.375	ordered	0.0688635	0	0	0	na	na	na	na	-1.50691030672804	0.451418528747175
295	pY-FRK-wt_vs_pY-FRK-dead	RPL20A	P0CX23	#N/A	Y7	EYQVIGR	EY(ph)QVIGR_2	TRUE	2.17748	8.20651	up	No	#N/A	non-essential	Ribosomal_L18A:Domain:No_clan	97.36	0.024	0.38	ordered	0.986098	0	0	0	na	na	na	na	-3.39534674753286	0.758800122436486
296	pY-FRK-wt_vs_pY-FRK-dead	FAS1	P07149	YKL182W	Y2030	EYFQDVYDLTGSEPIK	EYFQDVY(ph)DLTGSEPIK_2	TRUE	0.592368	1.66265	up	No	1976	essential	Acyl_transf_1:Domain:CL0323	92.85	0.267	0.346	ordered	0.0818664	0	0	0	na	na	na	na	-1.20769522892945	0.521971252566735
297	pY-FRK-wt_vs_pY-FRK-dead	HOM2	P13663	YDR158W	Y287	EYVCDAYK	EYVCDAY(ph)K_2	TRUE	0.77246	2.16926	up	No	1674	non-essential	Semialdhyde_dhC:Domain:CL0139	98.42	0.435	0.249	ordered	0.097774	0	0	0	na	na	na	na	-0.412267365660416	0.196205727476015
298	pY-FRK-wt_vs_pY-FRK-dead	BNI1	P41832	YNL271C	Y1387	FADDLYEK	FADDLY(ph)EK_2	TRUE	1.52027	5.53008	up	No	26.6	non-essential	FH2:Family:No_clan	89.23	0.553	0.426	ordered	-0.147595	23	0	0	na	na	na	na	-1.04050467124878	0.52516240329928
299	pY-FRK-wt_vs_pY-FRK-dead	MEU1	Q07938	YLR017W	Y178	FAEYIYQFK	FAEYIY(ph)QFK_2	TRUE	1.14956	4.084	up	No	137	non-essential	PNP_UDP_1:Domain:CL0408	98.39	0.267	0.314	ordered	-0.00877523	0	0	0	na	na	na	na	-0.0733329050181527	0.167174439496914
300	pY-FRK-wt_vs_pY-FRK-dead	YPL225W	Q08971	YPL225W	Y52	FDDEIYENFMER	FDDEIY(ph)ENFMER_2	TRUE	1.46159	5.48972	up	No	383	non-essential	Polysacc_synt_4:Family:No_clan	94.69	0.204	0.318	ordered	-0.46357	0	0	0	na	na	na	na	-3.36180294269623	0.752478817378763
301	pY-FRK-wt_vs_pY-FRK-dead	SAH1	P39954	YER043C	Y196	FDNLYGCR	FDNLY(ph)GCR_2	TRUE	2.43919	8.67377	up	No	4120	essential	AdoHcyase_NAD:Domain:CL0063	98.38	0.349	0.161	ordered	-0.510491	1	0	0	na	na	na	na	-3.39725861861853	0.756858147713951
302	pY-FRK-wt_vs_pY-FRK-dead	TCB1	Q12466	YOR086C	Y845	FDQEWNEVKELEDMYSNR	FDQEWNEVKELEDMY(ph)SNR_3	TRUE	0.853646	2.0684	up	No	618	non-essential	No domain	83.28	0.035	0.301	ordered	6.5986525	0	0	0	na	na	na	na	-0.570064494825143	0.188689299908964
303	pY-FRK-wt_vs_pY-FRK-dead	SNL1	P40548	YIL016W	Y105	FDVEDEKDIYER	FDVEDEKDIY(ph)ER_3	TRUE	0.718237	2.67249	up	No	67.8	non-essential	BAG:Family:No_clan	97.57	0.62	0.342	ordered	-0.116722	0	0	0	na	na	na	na	-3.37902165465635	0.92397061336067
304	pY-FRK-wt_vs_pY-FRK-dead	INO1	P11986	YJL153C	Y54	FDVTPTVQDYVFK	FDVTPTVQDY(ph)VFK_2	TRUE	1.76883	8.2994	up	No	195	non-essential	No domain	95.59	0.22	0.355	ordered	-0.962208	10	0	0	na	na	na	na	-1.64944244404474	0.439034026371673
305	pY-FRK-wt_vs_pY-FRK-dead	PRX1	P34227	YBL064C	Y254	FGQFNEIKPYLR	FGQFNEIKPY(ph)LR_3	TRUE	1.08216	3.73396	up	No	94.6	non-essential	No domain	96.56	0.596	0.403	ordered	-0.479643	1	0	0	na	na	na	na	-2.43018919229131	0.901311806256307
306	pY-FRK-wt_vs_pY-FRK-dead	TCB1	Q12466	YOR086C	Y682	FGTIDPYCK	FGTIDPY(ph)CK_2	TRUE	2.42552	8.47345	up	No	618	non-essential	C2:Domain:CL0154	95.31	0.004	0.19	ordered	4.05955	0	0	0	na	na	na	na	-4.53520340513862	0.916624109065879
307	pY-FRK-wt_vs_pY-FRK-dead	PWP1	P21304	YLR196W	Y122	FHEGEKGEDPYISLPNQEDSQEEK	FHEGEKGEDPY(ph)ISLPNQEDSQEEK_3	TRUE	1.04981	3.73893	up	No	309	essential	No domain	74.68	0.71	0.516	ordered	-0.1773485	0	0	1	na	na	RPL15B	0.0134599999999992	-2.21934278381873	0.689945155393053
308	pY-FRK-wt_vs_pY-FRK-dead	ATP19	P81451	YOL077W-A	Y58	FIENYLKK	FIENY(ph)LKK_2	TRUE	1.35372	4.7264	up	No	55.9	non-essential	ATP19:Family:No_clan	77.28	0.475	0.628	disordered	-0.581886	0	0	0	na	na	na	na	-2.7071079933563	0.791893998441153
309	pY-FRK-wt_vs_pY-FRK-dead	PDX3	P38075	YBR035C	Y185	FKDAEDIPCPDYWGGLR	FKDAEDIPCPDY(ph)WGGLR_2	TRUE	1.6163	6.11011	up	No	181	non-essential	No domain	96.28	0.306	0.232	ordered	1.7374	0	0	0	na	na	na	na	-0.759062069436801	0.393764434180139
310	pY-FRK-wt_vs_pY-FRK-dead	PDX3	P38075	YBR035C	Y185	FKDAEDIPCPDYWGGLR	FKDAEDIPCPDY(ph)WGGLR_3	TRUE	2.34646	8.02894	up	No	181	non-essential	No domain	96.28	0.306	0.232	ordered	1.7374	0	0	0	na	na	na	na	-0.759062069436801	0.393764434180139
311	pY-FRK-wt_vs_pY-FRK-dead	FMC1	P40491	YIL098C	Y123	FLDNQREYEELVDR	FLDNQREY(ph)EELVDR_3	TRUE	1.35108	5.30653	up	No	22.8	non-essential	Complex1_LYR_2:Family:CL0491	92.95	0.557	0.399	ordered	-0.00184819	0	0	1	na	na	ATP12	0.95714	-3.6948445368735	0.938860103626943
312	pY-FRK-wt_vs_pY-FRK-dead	ECM4	P36156	YKR076W	Y138	FMVDATNEPHYGYK	FMVDATNEPHYGY(ph)K_3	TRUE	1.13803	3.55174	up	No	18.3	non-essential	GST_N_2:Domain:CL0172	95.46	0.196	0.186	ordered	1.66804	0	0	0	na	na	na	na	-1.26975908956116	0.464712578258395
313	pY-FRK-wt_vs_pY-FRK-dead	GPH1	P06738	YPR160W	Y321	FNNGDYK	FNNGDY(ph)K_2	TRUE	1.08001	4.50901	up	No	134	non-essential	Phosphorylase:Family:CL0113	91.3	0.565	0.397	ordered	-0.100981	9	1	0	P06738	0.039	na	na	-3.12862883778691	0.740152885569236
314	pY-FRK-wt_vs_pY-FRK-dead	DET1	Q99288	YDR051C	Y243	FPHGESAADVYDR	FPHGESAADVY(ph)DR_3	TRUE	0.857324	2.4802	up	No	67.4	non-essential	His_Phos_1:Domain:CL0071	98.35	0.255	0.234	ordered	0.69321	0	0	0	na	na	na	na	-0.432399838650898	0.735025220680958
315	pY-FRK-wt_vs_pY-FRK-dead	GAL10	P04397	YBR019C	Y163	FPNMIPIPEECPLGPTNPYGHTK	FPNMIPIPEECPLGPTNPY(ph)GHTK_3	TRUE	1.3337	5.6543	up	No	6.04	non-essential	GDP_Man_Dehyd:Domain:CL0063	96.66	0.102	0.174	ordered	0.0131806	0	0	0	na	na	na	na	0	NaN
316	pY-FRK-wt_vs_pY-FRK-dead	RPL1A	P0CX43	YGL135W	Y145	FPTPVSHNDDLYGK	FPTPVSHNDDLY(ph)GK_2	TRUE	1.96286	9.92901	up	No	2577	non-essential	Ribosomal_L1:Domain:No_clan	76.23	0.58	0.266	ordered	-1.17849	0	0	0	na	na	na	na	-0.130829427827113	0.0179524502668608
317	pY-FRK-wt_vs_pY-FRK-dead	RPL1A	P0CX43	YGL135W	Y145	FPTPVSHNDDLYGK	FPTPVSHNDDLY(ph)GK_3	TRUE	2.54771	8.97537	up	No	2577	non-essential	Ribosomal_L1:Domain:No_clan	76.23	0.58	0.266	ordered	-1.17849	0	0	0	na	na	na	na	-0.130829427827113	0.0179524502668608
318	pY-FRK-wt_vs_pY-FRK-dead	CAJ1	P39101	YER048C	Y55	FQAVGEAYQVLSDPGLR	FQAVGEAY(ph)QVLSDPGLR_3	TRUE	1.34491	4.43416	up	No	116	non-essential	DnaJ:Domain:CL0392	87.15	0.035	0.255	ordered	4.29329	0	0	0	na	na	na	na	-5.78754196810351	0.931348110220306
319	pY-FRK-wt_vs_pY-FRK-dead	STI1	P15705	YOR027W	Y531	FQPGTSNETPEETYQR	FQPGTSNETPEETY(ph)QR_2	TRUE	1.75825	5.85892	up	No	986	non-essential	STI1:Domain:No_clan	88.87	0.365	0.393	ordered	-0.113513	0	0	0	na	na	na	na	-1.34866939758334	0.373782503797695
320	pY-FRK-wt_vs_pY-FRK-dead	AHP1	P38013	YLR109W	Y18	FQYIAISQSDADSESCK	FQY(ph)IAISQSDADSESCK_2	TRUE	1.99962	6.5997	up	No	4995	non-essential	Redoxin:Domain:CL0172	98.71	0.094	0.394	ordered	0.357942	0	0	0	na	na	na	na	-1.12525048720436	0.342215568862275
321	pY-FRK-wt_vs_pY-FRK-dead	AHP1	P38013	YLR109W	Y18	FQYIAISQSDADSESCK	FQY(ph)IAISQSDADSESCK_3	TRUE	1.23834	4.86361	up	No	4995	non-essential	Redoxin:Domain:CL0172	98.71	0.094	0.394	ordered	0.357942	0	0	0	na	na	na	na	-1.12525048720436	0.342215568862275
322	pY-FRK-wt_vs_pY-FRK-dead	GLR1	P41921	YPL091W	Y369	FRNDKLDYENVPSVIFSHPEAGSIGISEK	FRNDKLDY(ph)ENVPSVIFSHPEAGSIGISEK_4	TRUE	1.69435	6.25457	up	No	229	non-essential	No domain	94.11	0.227	0.273	ordered	0.55560825	0	0	0	na	na	na	na	-0.865166941537108	0.54902508520029
323	pY-FRK-wt_vs_pY-FRK-dead	OSH7	P38755	YHR001W	Y429	FSIPAYK	FSIPAY(ph)K_2	TRUE	0.657066	1.69948	up	No	41	non-essential	No domain	92.8	0.463	0.462	ordered	-0.037948	0	0	0	na	na	na	na	-0.333297642278663	0.158405107510691
324	pY-FRK-wt_vs_pY-FRK-dead	ERG6	P25087	YML008C	Y153	FTGCNVIGLNNNDYQIAK	FTGCNVIGLNNNDY(ph)QIAK_2	TRUE	1.28558	6.18095	up	No	874	non-essential	Methyltransf_11:Domain:CL0063	90.25	0.012	0.151	ordered	11.8896	0	0	0	na	na	na	na	-2.2208949607798	0.623883468462278
325	pY-FRK-wt_vs_pY-FRK-dead	ERG6	P25087	YML008C	Y153	FTGCNVIGLNNNDYQIAK	FTGCNVIGLNNNDY(ph)QIAK_3	TRUE	0.869017	3.13312	up	No	874	non-essential	Methyltransf_11:Domain:CL0063	90.25	0.012	0.151	ordered	11.8896	0	0	0	na	na	na	na	-2.2208949607798	0.623883468462278
326	pY-FRK-wt_vs_pY-FRK-dead	RPS0A	P32905	YGR214W	Y110	FTPGSFTNYITR	FTPGSFTNY(ph)ITR_2	TRUE	2.78651	11.9714	up	No	420	non-essential	Ribosomal_S2:Family:CL0067	92.33	0.71	0.311	ordered	-0.379191	1	0	1	na	na	RPS2	0.25841	-2.54595600525452	0.650997597409381
327	pY-FRK-wt_vs_pY-FRK-dead	ADH6	Q04894	YMR318C	Y138	FVTTYSQPYEDGYVSQGGYANYVR	FVTTYSQPYEDGYVSQGGYANY(ph)VR_3	TRUE	1.43036	4.23898	up	No	218	non-essential	ADH_N:Domain:CL0296	98.35	0.094	0.143	ordered	2.1983	0	0	0	na	na	na	na	-0.882656856323744	0.905541745869279
328	pY-FRK-wt_vs_pY-FRK-dead	COX9	P07255	YDL067C	Y48	FYAELAER	FY(ph)AELAER_2	TRUE	1.11112	4.46666	up	No	102	non-essential	No domain	98.01	0.529	0.544	ordered	-0.344981	1	0	0	na	na	na	na	-5.37056652978866	0.940700808625337
329	pY-FRK-wt_vs_pY-FRK-dead	FBA1	P14540	YKL060C	Y93	GAIAAAHYIR	GAIAAAHY(ph)IR_2	TRUE	1.40561	5.37007	up	Yes	18406	essential	F_bP_aldolase:Domain:CL0036	98.82	0.29	0.198	ordered	0.890796	0	0	0	na	na	na	na	-1.4456337611796	0.515287044504729
330	pY-FRK-wt_vs_pY-FRK-dead	PRE9	P23638	YGR135W	Y226	GANDGEVYQK	GANDGEVY(ph)QK_2	TRUE	2.13038	7.10192	up	No	226	non-essential	No domain	93.36	0.576	0.328	ordered	1.41716	0	0	0	na	na	na	na	-0.224328278701753	0.115486635380535
331	pY-FRK-wt_vs_pY-FRK-dead	RPL5	P26321	YPL131W	Y172	GASDGGLYVPHSENR	GASDGGLY(ph)VPHSENR_2	TRUE	1.69971	8.08609	up	Yes	1843	essential	Ribosomal_L5e:Family:CL0267	97.35	0.247	0.115	ordered	-0.678857	0	0	0	na	na	na	na	-0.661299341236845	0.200478596118054
332	pY-FRK-wt_vs_pY-FRK-dead	RPL5	P26321	YPL131W	Y172	GASDGGLYVPHSENR	GASDGGLY(ph)VPHSENR_3	TRUE	1.99968	7.57588	up	Yes	1843	essential	Ribosomal_L5e:Family:CL0267	97.35	0.247	0.115	ordered	-0.678857	0	0	0	na	na	na	na	-0.661299341236845	0.200478596118054
333	pY-FRK-wt_vs_pY-FRK-dead	DYS1	P38791	YHR068W	Y97	GCFDEEGYQK	GCFDEEGY(ph)QK_2	TRUE	0.965828	4.23126	up	No	440	essential	DS:Domain:CL0085	96.39	0.184	0.241	ordered	0.426696	0	0	0	na	na	na	na	-0.0152694213049519	0.0502074971086468
334	pY-FRK-wt_vs_pY-FRK-dead	QRI1	P43123	YDL103C	Y126	GCYDIGLPSK	GCY(ph)DIGLPSK_2	TRUE	0.967419	2.51851	up	No	185	essential	UDPGP:Family:CL0110	96.25	0.133	0.231	ordered	1.31632	0	0	0	na	na	na	na	-2.98890831637982	0.759865334731497
335	pY-FRK-wt_vs_pY-FRK-dead	ARG1	P22768	YOL058W	Y285	GCYEQAPLTVLR	GCY(ph)EQAPLTVLR_2	TRUE	1.78988	6.92377	up	No	1582	non-essential	Arginosuc_synth:Family:CL0039	98.68	0.024	0.169	ordered	6.01419	0	0	0	na	na	na	na	-4.32514548560089	0.864288848492447
336	pY-FRK-wt_vs_pY-FRK-dead	TCB3	Q03640	YML072C	Y822	GDLSGVGDVDPYYTVSLNR	GDLSGVGDVDPY(ph)YTVSLNR_3	TRUE	0.800121	3.51552	up	No	290	non-essential	C2:Domain:CL0154	93.04	0.043	0.321	ordered	6.26565	0	0	0	na	na	na	na	-4.85463595078808	0.9504872895795
337	pY-FRK-wt_vs_pY-FRK-dead	CDC19	P00549	YAL038W	Y479	GDTYVSIQGFK	GDTY(ph)VSIQGFK_2	TRUE	1.65152	5.8038	up	No	16568	essential	PK_C:Domain:No_clan	98.57	0.082	0.326	ordered	3.35306333333333	0	0	0	na	na	na	na	-1.49279715117734	0.600105263157895
338	pY-FRK-wt_vs_pY-FRK-dead	TPS1	Q00764	YBR126C	Y337	GDVEEYQYLR	GDVEEY(ph)QYLR_2	TRUE	2.28256	8.61428	up	No	270	non-essential	Glyco_transf_20:Family:CL0113	93.71	0.031	0.284	ordered	7.623475	0	0	0	na	na	na	na	-3.07778236534726	0.779455550829434
339	pY-FRK-wt_vs_pY-FRK-dead	TPS1	Q00764	YBR126C	Y337	GDVEEYQYLR	GDVEEY(ph)QYLR_3	TRUE	2.12767	4.14571	up	No	270	non-essential	Glyco_transf_20:Family:CL0113	93.71	0.031	0.284	ordered	7.623475	0	0	0	na	na	na	na	-3.07778236534726	0.779455550829434
340	pY-FRK-wt_vs_pY-FRK-dead	PWP1	P21304	YLR196W	Y122	GEDPYISLPNQEDSQEEK	GEDPY(ph)ISLPNQEDSQEEK_2	TRUE	1.00721	4.07064	up	No	309	essential	No domain	74.68	0.71	0.516	ordered	-0.1773485	0	0	1	na	na	RPL15B	0.0134599999999992	-2.21934278381873	0.689945155393053
341	pY-FRK-wt_vs_pY-FRK-dead	MRPS18	P42847	YNL306W	Y141	GEYEAAFQTSGR	GEY(ph)EAAFQTSGR_2	TRUE	0.903799	4.27845	up	No	23.7	essential	No domain	98.45	0.4	0.319	ordered	-0.34919	0	0	0	na	na	na	na	-4.63808783570231	0.86960748572123
342	pY-FRK-wt_vs_pY-FRK-dead	STI1	P15705	YOR027W	Y311	GEYETAISTLNDAVEQGR	GEY(ph)ETAISTLNDAVEQGR_2	TRUE	0.788492	2.50995	up	No	986	non-essential	No domain	97.98	0.208	0.207	ordered	0.369662	0	0	0	na	na	na	na	-3.019717852119	0.694218568492539
343	pY-FRK-wt_vs_pY-FRK-dead	HAM1	P47119	YJR069C	Y131	GEYHFFQGITR	GEY(ph)HFFQGITR_3	TRUE	0.639185	1.74141	up	No	128	non-essential	Ham1p_like:Domain:CL0269	97.82	0.29	0.171	ordered	1.2369	0	0	0	na	na	na	na	-0.44489212493727	0.361861460283498
344	pY-FRK-wt_vs_pY-FRK-dead	ARG3	P05150	YJL088W	Y284	GFQINQELVSVADPNYK	GFQINQELVSVADPNY(ph)K_2	TRUE	0.638343	2.516	up	No	341	non-essential	OTCace:Domain:CL0399	98.56	0.055	0.256	ordered	3.19502	0	0	0	na	na	na	na	-0.948151586340127	0.490613071589935
345	pY-FRK-wt_vs_pY-FRK-dead	TUF1	P02992	YOR187W	Y83	GGANFLDYAAIDKAPEER	GGANFLDY(ph)AAIDKAPEER_3	TRUE	0.730104	1.73517	up	No	270	non-essential	GTP_EFTU:Domain:CL0023	75.92	0.306	0.361	ordered	1.00537	0	0	0	na	na	na	na	-0.824598425720837	0.487713803902674
346	pY-FRK-wt_vs_pY-FRK-dead	PRD1	P25375	YCL057W	Y685	GGLYDINDNLK	GGLY(ph)DINDNLK_2	TRUE	0.730182	1.78716	up	No	164	non-essential	Peptidase_M3:Family:CL0126	95.69	0.369	0.197	ordered	-0.599102	0	0	0	na	na	na	na	-0.285912245316229	0.22346244825547
347	pY-FRK-wt_vs_pY-FRK-dead	SEC14	P24280	YMR079W	Y278	GGLYLSDIGPWR	GGLY(ph)LSDIGPWR_2	TRUE	1.44011	6.81341	up	No	506	essential	No domain	92.56	0.29	0.319	ordered	1.07773	0	0	0	na	na	na	na	-0.00617942082995688	0.140408587257618
348	pY-FRK-wt_vs_pY-FRK-dead	PAM16	P42949	YJL104W	Y96	GGSFYLQSK	GGSFY(ph)LQSK_2	TRUE	1.96361	8.42126	up	No	124	essential	Pam16:Family:CL0392	95.31	0.576	0.325	ordered	0.0399275	4	0	1	na	na	PAM18	3.58266	-5.90460587845985	0.933922261484099
349	pY-FRK-wt_vs_pY-FRK-dead	PFK2	P16862	YMR205C	Y491	GGTAVAYDR	GGTAVAY(ph)DR_2	TRUE	1.39799	5.38123	up	No	1552	non-essential	PFK:Domain:CL0240	98.24	0.141	0.138	ordered	1.53171	0	0	0	na	na	na	na	-2.23604760155644	0.589262187088274
350	pY-FRK-wt_vs_pY-FRK-dead	DDP1	Q99321	YOR163W	Y73	GGVEKDEPNYETTAQR	GGVEKDEPNY(ph)ETTAQR_2	TRUE	1.14632	3.73565	up	No	49.5	non-essential	NUDIX:Domain:CL0261	97.65	0.314	0.16	ordered	-0.722451	0	0	0	na	na	na	na	-0.540231673610134	0.324544179523142
351	pY-FRK-wt_vs_pY-FRK-dead	DDP1	Q99321	YOR163W	Y73	GGVEKDEPNYETTAQR	GGVEKDEPNY(ph)ETTAQR_3	TRUE	1.53813	6.46044	up	No	49.5	non-essential	NUDIX:Domain:CL0261	97.65	0.314	0.16	ordered	-0.722451	0	0	0	na	na	na	na	-0.540231673610134	0.324544179523142
352	pY-FRK-wt_vs_pY-FRK-dead	ZWF1	P11412	YNL241C	Y235	GGYFDSIGIIR	GGY(ph)FDSIGIIR_2	TRUE	0.626209	2.60946	up	No	369	essential	G6PD_C:Domain:CL0139	90.17	0.569	0.223	ordered	-0.560571	1	0	0	na	na	na	na	-4.49470578125544	0.8831317764804
353	pY-FRK-wt_vs_pY-FRK-dead	GLN1	P32288	YPR035W	Y151	GGYPAPQGPYYCGVGAGK	GGY(ph)PAPQGPYYCGVGAGK_2	TRUE	1.37057	5.55231	up	No	2524	essential	Gln-synt_C:Domain:CL0286	97.41	0.635	0.426	ordered	-0.0566516	1	0	0	na	na	na	na	-0.556555129004281	0.370892018779343
354	pY-FRK-wt_vs_pY-FRK-dead	IMP2'	P32351	YIL154C	Y191	GHENEDVSLEQLDGGYVR	GHENEDVSLEQLDGGY(ph)VR_3	TRUE	0.875038	3.92177	up	No	17.3	non-essential	No domain	88.35	0.153	0.372	ordered	0.130462	0	0	0	na	na	na	na	-1.91149944064044	0.689190236342503
355	pY-FRK-wt_vs_pY-FRK-dead	LSC2	P53312	YGR244C	Y93	GHFDTGYK	GHFDTGY(ph)K_2	TRUE	1.67209	5.66196	up	No	299	non-essential	ATP-grasp_2:Domain:CL0179	97.81	0.212	0.323	ordered	0.307733	0	0	0	na	na	na	na	-0.489104154913906	0.27375816590657
356	pY-FRK-wt_vs_pY-FRK-dead	LYS1	P38998	YIR034C	Y119	GHGTLYDLEFLENDQGR	GHGTLY(ph)DLEFLENDQGR_3	TRUE	1.50907	5.67768	up	No	352	non-essential	AlaDh_PNT_N:Domain:CL0325	98.46	0.043	0.231	ordered	3.7324	0	0	0	na	na	na	na	-2.88824106004155	0.690775533267411
357	pY-FRK-wt_vs_pY-FRK-dead	YIL108W	P40483	YIL108W	Y446	GHIEYLPVSLGGQGPQR	GHIEY(ph)LPVSLGGQGPQR_3	TRUE	0.571062	1.88738	up	No	31.4	non-essential	No domain	96.84	0.078	0.259	ordered	0.188597	0	0	0	na	na	na	na	-1.44590067003609	0.529596429517001
358	pY-FRK-wt_vs_pY-FRK-dead	URA8	P38627	YJR103W	Y540	GHPYYVGTQYHPEYTSK	GHPYYVGTQYHPEY(ph)TSK_3	TRUE	1.40151	5.72567	up	No	64.1	non-essential	GATase:Domain:CL0014	97.54	0.039	0.093	ordered	7.60851	0	0	0	na	na	na	na	-3.22915749209762	0.642190133466952
359	pY-FRK-wt_vs_pY-FRK-dead	ASC1	P38011	YMR116C	Y79	GHSHIVQDCTLTADGAYALSASWDK	GHSHIVQDCTLTADGAY(ph)ALSASWDK_3	TRUE	1.23943	4.19211	up	No	4303	non-essential	No domain	95.23	0.329	0.133	ordered	-0.286598	0	0	0	na	na	na	na	-0.0693437233050532	0.20576309205418
360	pY-FRK-wt_vs_pY-FRK-dead	CCT5	P40413	YJR064W	Y467	GIDQYAFR	GIDQY(ph)AFR_2	TRUE	0.885587	2.74388	up	No	248	essential	Cpn60_TCP1:Family:No_clan	93.62	0.431	0.258	ordered	-0.614127	0	0	0	na	na	na	na	-1.41506743240674	0.552589678748712
361	pY-FRK-wt_vs_pY-FRK-dead	OLA1	P38219	YBR025C	Y386	GKDYVVEDGDIIYFR	GKDYVVEDGDIIY(ph)FR_2	FALSE	0.804125	1.94106	up	No	1660	non-essential	YchF-GTPase_C:Domain:CL0072	95.41	0.588	0.456	ordered	0.2313055	0	0	0	na	na	na	na	-0.363201978900183	0.203980764092973
362	pY-FRK-wt_vs_pY-FRK-dead	OLA1	P38219	YBR025C	Y386	GKDYVVEDGDIIYFR	GKDYVVEDGDIIY(ph)FR_3	FALSE	1.78027	5.54752	up	No	1660	non-essential	YchF-GTPase_C:Domain:CL0072	95.41	0.588	0.456	ordered	0.2313055	0	0	0	na	na	na	na	-0.363201978900183	0.203980764092973
363	pY-FRK-wt_vs_pY-FRK-dead	MVP1	P40959	YMR004W	Y432	GKPDVSGAEYDRIK	GKPDVSGAEY(ph)DRIK_3	TRUE	0.884897	2.29744	up	No	25.4	non-essential	No domain	88.57	0.282	0.453	ordered	1.18526333333333	0	0	0	na	na	na	na	-2.01158197194404	0.600113501521952
364	pY-FRK-wt_vs_pY-FRK-dead	MVP1	P40959	YMR004W	Y432	GKPDVSGAEYDR	GKPDVSGAEY(ph)DR_2	TRUE	2.25477	6.88612	up	No	25.4	non-essential	No domain	88.57	0.282	0.453	ordered	1.18526333333333	0	0	0	na	na	na	na	-2.01158197194404	0.600113501521952
365	pY-FRK-wt_vs_pY-FRK-dead	MVP1	P40959	YMR004W	Y432	GKPDVSGAEYDR	GKPDVSGAEY(ph)DR_3	TRUE	1.56045	7.48269	up	No	25.4	non-essential	No domain	88.57	0.282	0.453	ordered	1.18526333333333	0	0	0	na	na	na	na	-2.01158197194404	0.600113501521952
366	pY-FRK-wt_vs_pY-FRK-dead	MIC19	P43594	YFR011C	Y158	GKPLNCYEEMEEFKK	GKPLNCY(ph)EEMEEFKK_3	TRUE	1.34735	5.1217	up	No	96.5	non-essential	DUF1690:Family:No_clan	82.99	0.541	0.517	ordered	0.649181	0	0	0	na	na	na	na	-3.58232258885349	0.864316905801622
367	pY-FRK-wt_vs_pY-FRK-dead	QCR2	P07257	YPR191W	Y161	GLGNPLLYDGVER	GLGNPLLY(ph)DGVER_2	TRUE	0.526697	2.14609	up	No	373	non-essential	Peptidase_M16:Family:CL0094	98.1	0.059	0.265	ordered	0.550169	0	0	0	na	na	na	na	-2.63236432929474	0.67906976744186
368	pY-FRK-wt_vs_pY-FRK-dead	GAL2	P13181	YLR081W	Y556	GNNYDLEDLQHDDKPWYK	GNNY(ph)DLEDLQHDDKPWYK_3	TRUE	1.35692	3.93782	up	No	5.28	non-essential	No domain	80.14	0.2	0.432	ordered	5.14024333333333	0	0	0	na	na	na	na	0	0
369	pY-FRK-wt_vs_pY-FRK-dead	GAL2	P13181	YLR081W	Y556	GNNYDLEDLQHDDKPWYK	GNNY(ph)DLEDLQHDDKPWYK_4	TRUE	0.935993	2.2895	up	No	5.28	non-essential	No domain	80.14	0.2	0.432	ordered	5.14024333333333	0	0	0	na	na	na	na	0	0
370	pY-FRK-wt_vs_pY-FRK-dead	SUP45	P12385	YBR143C	Y45	GQIPLYQK	GQIPLY(ph)QK_2	TRUE	1.88347	7.63264	up	No	717	essential	eRF1_1:Domain:CL0267	92.55	0.094	0.301	ordered	0.644701	0	0	0	na	na	na	na	-0.863904704920622	0.269710293320484
371	pY-FRK-wt_vs_pY-FRK-dead	SSC1	P0CS90	YJR045C	Y138	GQTYSPAQIGGFVLNK	GQTY(ph)SPAQIGGFVLNK_2	TRUE	1.11026	3.80673	up	No	890	essential	HSP70:Family:CL0108	96.64	0.086	0.127	ordered	1.16752	0	0	0	na	na	na	na	-1.01458309856201	0.61813352650006
372	pY-FRK-wt_vs_pY-FRK-dead	TRR2	P38816	YHR106W	Y291	GQVDEEETGYIK	GQVDEEETGY(ph)IK_2	TRUE	1.71718	7.25126	up	No	41.6	non-essential	Pyr_redox_2:Domain:CL0063	98.28	0.031	0.346	ordered	3.9267	0	0	0	na	na	na	na	-0.0657425786172673	0.281779008925823
373	pY-FRK-wt_vs_pY-FRK-dead	VMA1	P17255	YDL185W	Y331	GRETMYSVVQK	GRETMY(ph)SVVQK_3	TRUE	0.840418	1.9608	up	No	1976	non-essential	ATP-synt_ab:Domain:CL0023	85.69	0.098	0.235	ordered	0.651498	0	0	0	na	na	na	na	-1.22427929628855	0.553976993412644
374	pY-FRK-wt_vs_pY-FRK-dead	PFK2	P16862	YMR205C	Y919	GSHVVYNSIR	GSHVVY(ph)NSIR_2	TRUE	2.00644	5.9591	up	No	1552	non-essential	No domain	96.63	0.322	0.17	ordered	1.38252	0	0	0	na	na	na	na	-1.57782979959502	0.504446640316206
375	pY-FRK-wt_vs_pY-FRK-dead	PIN3	Q06449	YPR154W	Y31	GSNVISNDVYDQINK	GSNVISNDVY(ph)DQINK_2	TRUE	1.41553	6.58918	up	No	46.6	non-essential	No domain	93.57	0.149	0.46	ordered	1.37034	0	0	0	na	na	na	na	-1.28045345624589	0.467124631992149
376	pY-FRK-wt_vs_pY-FRK-dead	RPL38	P49167	YLR325C	Y52	GSSSLYTLVINDAGK	GSSSLY(ph)TLVINDAGK_2	TRUE	1.29707	4.40014	up	Yes	912	non-essential	Ribosomal_L38e:Family:No_clan	97.22	0.09	0.275	ordered	0.042222	0	0	0	na	na	na	na	-4.91937299233353	0.856755841517101
377	pY-FRK-wt_vs_pY-FRK-dead	GAL10	P04397	YBR019C	Y292	GSTVFEVYHAFCK	GSTVFEVY(ph)HAFCK_2	TRUE	0.840678	2.83549	up	No	6.04	non-essential	GDP_Man_Dehyd:Domain:CL0063	97.82	0.059	0.236	ordered	0.952572	0	0	0	na	na	na	na	0	NaN
378	pY-FRK-wt_vs_pY-FRK-dead	GAL10	P04397	YBR019C	Y292	GSTVFEVYHAFCK	GSTVFEVY(ph)HAFCK_3	TRUE	1.27755	4.28808	up	No	6.04	non-essential	GDP_Man_Dehyd:Domain:CL0063	97.82	0.059	0.236	ordered	0.952572	0	0	0	na	na	na	na	0	NaN
379	pY-FRK-wt_vs_pY-FRK-dead	CDC60	P26637	YPL160W	Y420	GTGVVTCVPSNSPDDYITTK	GTGVVTCVPSNSPDDY(ph)ITTK_2	TRUE	2.7654	14.5036	up	No	1181	essential	tRNA-synt_1:Family:CL0039	95.32	0.106	0.182	ordered	1.0366	0	0	0	na	na	na	na	-2.00901806459956	0.631352760810256
380	pY-FRK-wt_vs_pY-FRK-dead	CDC60	P26637	YPL160W	Y420	GTGVVTCVPSNSPDDYITTK	GTGVVTCVPSNSPDDY(ph)ITTK_3	TRUE	2.77548	11.4067	up	No	1181	essential	tRNA-synt_1:Family:CL0039	95.32	0.106	0.182	ordered	1.0366	0	0	0	na	na	na	na	-2.00901806459956	0.631352760810256
381	pY-FRK-wt_vs_pY-FRK-dead	SPC2	Q04969	YML055W	Y111	GTKEEIYVK	GTKEEIY(ph)VK_2	TRUE	1.80386	6.90796	up	No	72.1	non-essential	SPC25:Family:No_clan	89.86	0.173	0.319	ordered	1.47914	0	0	0	na	na	na	na	-0.439443239549598	0.106074074074074
382	pY-FRK-wt_vs_pY-FRK-dead	HDA2	Q06629	YDR295C	Y444	GTVPLYEKR	GTVPLY(ph)EKR_2	TRUE	0.684877	1.74443	up	No	27.8	non-essential	No domain	93.94	0.529	0.444	ordered	-0.188302	0	0	0	na	na	na	na	-0.130304826358435	0.180014063598719
383	pY-FRK-wt_vs_pY-FRK-dead	YIM1	P28625	YMR152W	Y339	GTYKPPIDSVYEFDQYK	GTYKPPIDSVY(ph)EFDQYK_3	TRUE	0.773441	1.98854	up	No	48.8	non-essential	ADH_zinc_N_2:Domain:CL0063	98.67	0.188	0.263	ordered	-0.648518	0	0	0	na	na	na	na	-0.336916391641459	0.68099221228728
384	pY-FRK-wt_vs_pY-FRK-dead	RPT6	Q01939	YGL048C	Y368	GVCTEAGMYALR	GVCTEAGMY(ph)ALR_2	TRUE	1.01873	2.90721	up	No	295	essential	AAA_lid_3:Domain:CL0671	90.89	0.176	0.328	ordered	-0.14033	14	0	0	na	na	na	na	-0.844854578166907	0.345555968761621
385	pY-FRK-wt_vs_pY-FRK-dead	ADH3	P07246	YMR083W	Y40	GVIFYENK	GVIFY(ph)ENK_2	TRUE	1.18297	4.83015	up	No	611	non-essential	No domain	98.3	0.431	0.348	ordered	-0.646859	0	0	0	na	na	na	na	-0.0369285044630895	0.172948690952481
386	pY-FRK-wt_vs_pY-FRK-dead	ADH1	P00330	YOL086C	Y13	GVIFYESHGK	GVIFY(ph)ESHGK_2	TRUE	2.9202	10.5148	up	No	9801	non-essential	No domain	98.12	0.435	0.364	ordered	0.502339	0	0	0	na	na	na	na	0	0.0477234911511117
387	pY-FRK-wt_vs_pY-FRK-dead	ERG11	P10614	YHR007C	Y460	GVSSPYLPFGGGR	GVSSPY(ph)LPFGGGR_2	TRUE	0.866562	2.36636	up	No	440	essential	p450:Domain:No_clan	98.62	0.059	0.189	ordered	4.17799	0	0	0	na	na	na	na	-1.39499443499184	0.842502482621649
388	pY-FRK-wt_vs_pY-FRK-dead	GRS1	P38088	YBR121C	Y247	GYLRPETAQGQFLNFNK	GY(ph)LRPETAQGQFLNFNK_3	TRUE	0.675889	2.02006	up	No	1441	essential	No domain	97.86	0.043	0.274	ordered	1.36184	0	0	0	na	na	na	na	-3.71283058797626	0.843835825450107
389	pY-FRK-wt_vs_pY-FRK-dead	ACT1	P60010	YFL039C	Y198	GYSFSTTAER	GY(ph)SFSTTAER_2	TRUE	1.63878	7.24478	up	Yes	2040	essential	Actin:Family:CL0108	96.09	0.235	0.273	ordered	-0.381974	0	0	0	na	na	na	na	-0.318689705869609	0.218552354181307
390	pY-FRK-wt_vs_pY-FRK-dead	CYC7	P00045	YEL039C	Y56	GYSYTDANINK	GY(ph)SYTDANINK_2	TRUE	0.590666	2.34814	up	No	31.9	non-essential	Cytochrom_C:Domain:CL0318	98.35	0.157	0.347	ordered	1.34546	0	0	0	na	na	na	na	-2.29494539102788	0.737720553171197
391	pY-FRK-wt_vs_pY-FRK-dead	URA1	P28272	YKL216W	Y301	GYTSIDQFR	GY(ph)TSIDQFR_2	TRUE	1.14231	4.39257	up	No	1071	non-essential	No domain	98.45	0.271	0.339	ordered	-0.198754	0	0	0	na	na	na	na	-1.30423202963038	0.585848423876593
392	pY-FRK-wt_vs_pY-FRK-dead	ACO1	P19414	YLR304C	Y541	GYDAGENTYQAPPADR	GYDAGENTY(ph)QAPPADR_2	TRUE	1.97544	7.07809	up	No	1309	non-essential	No domain	98.33	0.098	0.409	ordered	2.11398	0	0	0	na	na	na	na	-2.12423279168329	0.542588458155741
393	pY-FRK-wt_vs_pY-FRK-dead	NOP1	P15646	YDL014W	Y97	HAGVYIAR	HAGVY(ph)IAR_2	TRUE	1.77989	6.96593	up	No	440	essential	Fibrillarin:Domain:CL0063	93.92	0.231	0.334	ordered	0.461848	0	0	1	na	na	FCF2	5.7238	-1.738352052618	0.59264030920364
394	pY-FRK-wt_vs_pY-FRK-dead	KGD1	P20967	YIL125W	Y694	HAVLHDQQSEAIYTPLSTLNNEK	HAVLHDQQSEAIY(ph)TPLSTLNNEK_3	TRUE	1.8088	7.30624	up	No	261	non-essential	Transket_pyr:Domain:CL0254	96.41	0.153	0.348	ordered	0.398995	0	0	0	na	na	na	na	-1.127220938423	0.549060326030526
395	pY-FRK-wt_vs_pY-FRK-dead	KGD1	P20967	YIL125W	Y694	HAVLHDQQSEAIYTPLSTLNNEK	HAVLHDQQSEAIY(ph)TPLSTLNNEK_4	TRUE	1.32937	4.01989	up	No	261	non-essential	Transket_pyr:Domain:CL0254	96.41	0.153	0.348	ordered	0.398995	0	0	0	na	na	na	na	-1.127220938423	0.549060326030526
396	pY-FRK-wt_vs_pY-FRK-dead	COX12	Q01519	YLR038C	Y34	HCWQSYVDYHK	HCWQSYVDY(ph)HK_3	TRUE	1.05787	3.63213	up	No	120	non-essential	COX6B:Domain:CL0351	95.68	0.145	0.304	ordered	2.7884	0	0	0	na	na	na	na	-3.74094337684432	0.818268315889629
397	pY-FRK-wt_vs_pY-FRK-dead	BNI5	P53890	YNL166C	Y370	HDYLSMK	HDY(ph)LSMK_2	TRUE	1.22857	4.4045	up	No	49.4	non-essential	No domain	97.57	0.42	0.338	ordered	1.34011	0	0	0	na	na	na	na	-2.2983638000219	0.875437960613749
398	pY-FRK-wt_vs_pY-FRK-dead	LTP1	P40347	YPR073C	Y88	HFDEYDYIIGMDESNINNLK	HFDEY(ph)DYIIGMDESNINNLK_3	TRUE	0.935111	2.37903	up	No	47.1	non-essential	LMWPc:Domain:CL0031	98.77	0.024	0.215	ordered	3.09988	0	0	0	na	na	na	na	-1.59597380715063	0.717789404839765
399	pY-FRK-wt_vs_pY-FRK-dead	CIT1	P00890	YNR001C	Y382	HFPDYELFK	HFPDY(ph)ELFK_2	TRUE	1.17207	4.61423	up	No	292	non-essential	Citrate_synt:Domain:No_clan	96.55	0.208	0.194	ordered	0.253688	0	0	0	na	na	na	na	-1.09978621380589	0.363696297110208
400	pY-FRK-wt_vs_pY-FRK-dead	YOR289W	Q12012	YOR289W	Y90	HHTIDTNEENYILR	HHTIDTNEENY(ph)ILR_3	TRUE	1.26867	3.96845	up	No	58.8	non-essential	AMMECR1:Family:No_clan	91.48	0.176	0.447	ordered	0.841684	0	0	0	na	na	na	na	-0.780692996728081	0.449574981635009
401	pY-FRK-wt_vs_pY-FRK-dead	YPR1	Q12458	YDR368W	Y56	HIDAAAIYLNEEEVGR	HIDAAAIY(ph)LNEEEVGR_3	TRUE	0.981519	3.6253	up	No	387	non-essential	Aldo_ket_red:Domain:No_clan	96.08	0.153	0.193	ordered	2.17396	0	0	0	na	na	na	na	-2.28779526925166	0.951079622132254
402	pY-FRK-wt_vs_pY-FRK-dead	GCY1	P14065	YOR120W	Y56	HIDTAAIYRNEDQVGQAIK	HIDTAAIY(ph)RNEDQVGQAIK_3	TRUE	1.43386	4.27745	up	No	80.4	non-essential	Aldo_ket_red:Domain:No_clan	97.62	0.145	0.177	ordered	2.84423	0	0	0	na	na	na	na	-3.10894476447538	0.948211875843455
403	pY-FRK-wt_vs_pY-FRK-dead	ALD4	P46367	YOR374W	Y277	HIYQSAAAGLK	HIY(ph)QSAAAGLK_2	TRUE	1.73898	8.50358	up	No	900	non-essential	Aldedh:Family:CL0099	97.82	0.49	0.282	ordered	-0.0954469	1	0	0	na	na	na	na	-0.465326434365038	0.391157002912364
404	pY-FRK-wt_vs_pY-FRK-dead	CCT5	P40413	YJR064W	Y295	HKLDISSVEEYQK	HKLDISSVEEY(ph)QK_3	TRUE	0.895146	1.98277	up	No	248	essential	Cpn60_TCP1:Family:No_clan	88.84	0.533	0.49	ordered	0.207388	0	0	0	na	na	na	na	-1.6425820402982	0.615528706565515
405	pY-FRK-wt_vs_pY-FRK-dead	PSD1	P39006	YNL169C	Y438	HLEPHTCYQAVYENASK	HLEPHTCYQAVY(ph)ENASK_3	TRUE	1.16194	3.93762	up	No	25.5	non-essential	PS_Dcarbxylase:Family:No_clan	83.92	0	0.246	ordered	12.9948	0	0	0	na	na	na	na	-2.96755688244761	0.73813911852983
406	pY-FRK-wt_vs_pY-FRK-dead	ARC1	P46672	YGL105W	Y229	HPDADSLYVSTIDVGDEEGPR	HPDADSLY(ph)VSTIDVGDEEGPR_3	TRUE	0.746999	3.28924	up	No	879	non-essential	tRNA_bind:Domain:CL0021	97.97	0.024	0.334	ordered	4.50526	0	0	0	na	na	na	na	-4.7424630986164	0.846633503818398
407	pY-FRK-wt_vs_pY-FRK-dead	SEC1	P30619	YDR164C	Y324	HQHIMDANEYIQGR	HQHIMDANEY(ph)IQGR_3	TRUE	0.994863	2.95883	up	No	19.6	essential	Sec1:Family:No_clan	93.11	0.169	0.216	ordered	2.23528	0	0	0	na	na	na	na	-1.00633190908264	0.438086235730386
408	pY-FRK-wt_vs_pY-FRK-dead	HEM1	P09950	YDR232W	Y444	HQIYVQAINFPTVAR	HQIY(ph)VQAINFPTVAR_3	TRUE	0.841207	2.9032	up	No	156	essential	Aminotran_1_2:Domain:CL0061	98.8	0.114	0.235	ordered	1.9057	0	0	0	na	na	na	na	-2.36004852316021	0.710628692185774
409	pY-FRK-wt_vs_pY-FRK-dead	CPR1	P14832	YDR155C	Y134	HVVFGEVVDGYDIVK	HVVFGEVVDGY(ph)DIVK_2	TRUE	1.59901	5.81519	up	No	2772	non-essential	Pro_isomerase:Domain:CL0475	98.66	0.298	0.242	ordered	1.66335	5	0	0	na	na	na	na	-0.39656562574107	0.251955671447197
410	pY-FRK-wt_vs_pY-FRK-dead	CPR1	P14832	YDR155C	Y134	HVVFGEVVDGYDIVK	HVVFGEVVDGY(ph)DIVK_3	TRUE	0.978708	3.52828	up	No	2772	non-essential	Pro_isomerase:Domain:CL0475	98.66	0.298	0.242	ordered	1.66335	5	0	0	na	na	na	na	-0.39656562574107	0.251955671447197
411	pY-FRK-wt_vs_pY-FRK-dead	MRPL19	P53875	YNL185C	Y121	HVYEIAK	HVY(ph)EIAK_2	TRUE	1.21925	4.4281	up	No	59	non-essential	Ribosomal_L11:Domain:No_clan	89.73	0.4	0.36	ordered	-0.270495	0	0	1	na	na	MRPL37	0.727259999999998	-1.67626693900832	0.525245792367939
412	pY-FRK-wt_vs_pY-FRK-dead	GPM1	P00950	YKL152C	Y90	HYGDLQGK	HY(ph)GDLQGK_2	FALSE	1.15912	1.92138	up	Yes	8673	essential	His_Phos_1:Domain:CL0071	97.52	0.098	0.182	ordered	-0.931332	0	0	0	na	na	na	na	-0.46327498245999	0.84228473998295
413	pY-FRK-wt_vs_pY-FRK-dead	PMA1	P05030	YGL008C	Y241	HYGDQTFSSSTVK	HY(ph)GDQTFSSSTVK_3	TRUE	0.691159	1.87022	up	No	4368	essential	E1-E2_ATPase:Family:No_clan	87.07	0.494	0.346	ordered	0.0758379	0	0	0	na	na	na	na	-0.138523577726651	0.113353592110544
414	pY-FRK-wt_vs_pY-FRK-dead	PIL1	P53252	YGR086C	Y219	IALIAGYGK	IALIAGY(ph)GK_2	TRUE	1.04496	2.80776	up	No	661	non-essential	Pil1:Family:No_clan	98.29	0.22	0.338	ordered	1.14796	0	0	0	na	na	na	na	-3.0566053084944	0.639875631558492
415	pY-FRK-wt_vs_pY-FRK-dead	TDH3	P00359	YGR192C	Y75	IATYQER	IATY(ph)QER_2	TRUE	1.42333	6.21978	up	No	16371	non-essential	Gp_dh_N:Domain:CL0063	98.33	0.247	0.314	ordered	0.399958	0	0	0	na	na	na	na	-0.662871027688923	0.276540077697614
416	pY-FRK-wt_vs_pY-FRK-dead	SDS22	P36047	YKL193C	Y335	IDATYIRG	IDATY(ph)IRG_2	TRUE	1.24727	4.11348	up	No	80.4	essential	No domain	96.57	0.557	0.452	ordered	-0.1375415	0	0	0	na	na	na	na	-0.792505068439849	0.381345375272501
417	pY-FRK-wt_vs_pY-FRK-dead	SDS22	P36047	YKL193C	Y335	IDATYIR	IDATY(ph)IR_2	TRUE	1.29139	4.7434	up	No	80.4	essential	No domain	96.57	0.557	0.452	ordered	-0.1375415	0	0	0	na	na	na	na	-0.792505068439849	0.381345375272501
418	pY-FRK-wt_vs_pY-FRK-dead	COY1	P34237	YKL179C	Y565	IDVESQYSR	IDVESQY(ph)SR_2	TRUE	1.53781	5.03561	up	No	47.2	non-essential	CASP_C:Family:No_clan	71.99	0.271	0.496	ordered	-0.167473	0	0	0	na	na	na	na	-4.49355906268998	0.869126996433556
419	pY-FRK-wt_vs_pY-FRK-dead	HYR1	P40581	YIR037W	Y107	IDVNGGNEDPVYK	IDVNGGNEDPVY(ph)K_2	TRUE	1.58723	6.78655	up	No	233	non-essential	GSHPx:Family:CL0172	98.03	0	0.343	ordered	20.5484666666667	0	0	0	na	na	na	na	-0.922957947347412	0.762996448175654
420	pY-FRK-wt_vs_pY-FRK-dead	CPR3	P25719	YML078W	Y43	IEFELYDNVVPK	IEFELY(ph)DNVVPK_2	TRUE	1.01053	3.55476	up	No	166	non-essential	Pro_isomerase:Domain:CL0475	98.04	0.039	0.241	ordered	3.84783	0	0	0	na	na	na	na	-1.41640889462939	0.725195256002314
421	pY-FRK-wt_vs_pY-FRK-dead	SRP1	Q02821	YNL189W	Y498	IFNCQQNENDKIYEK	IFNCQQNENDKIY(ph)EK_2	TRUE	0.639486	2.25215	up	No	188	essential	Arm_3:Family:CL0020	96.33	0.4	0.331	ordered	0.02350575	127	4	1	Q02821 / P33307 / P32835 / P32499	0.334 / 0.171 / -0.362 / -0.517	NUP2	-0.62354	-1.96371447431086	0.627306273062731
422	pY-FRK-wt_vs_pY-FRK-dead	SRP1	Q02821	YNL189W	Y498	IFNCQQNENDKIYEK	IFNCQQNENDKIY(ph)EK_3	TRUE	1.56696	5.05705	up	No	188	essential	Arm_3:Family:CL0020	96.33	0.4	0.331	ordered	0.02350575	127	4	1	Q02821 / P33307 / P32835 / P32499	0.334 / 0.171 / -0.362 / -0.517	NUP2	-0.62354	-1.96371447431086	0.627306273062731
423	pY-FRK-wt_vs_pY-FRK-dead	ADH1	P00330	YOL086C	Y88	IGDYAGIK	IGDY(ph)AGIK_1	TRUE	0.70013	1.99541	up	No	9801	non-essential	ADH_N:Domain:CL0296	98.8	0.235	0.279	ordered	0.27386	0	0	0	na	na	na	na	-0.36966849981577	0.659809408561489
424	pY-FRK-wt_vs_pY-FRK-dead	ADH1	P00330	YOL086C	Y88	IGDYAGIK	IGDY(ph)AGIK_2	TRUE	2.92591	11.5989	up	No	9801	non-essential	ADH_N:Domain:CL0296	98.8	0.235	0.279	ordered	0.27386	0	0	0	na	na	na	na	-0.36966849981577	0.659809408561489
425	pY-FRK-wt_vs_pY-FRK-dead	HRK1	Q08732	YOR267C	Y685	IIHGPYR	IIHGPY(ph)R_2	TRUE	1.26237	5.46709	up	No	68.6	non-essential	No domain	95.11	0.227	0.347	ordered	-0.235878	0	0	0	na	na	na	na	0	0.208970693352395
426	pY-FRK-wt_vs_pY-FRK-dead	ARP3	P47117	YJR065C	Y266	IKQEYCYVCPDIVK	IKQEY(ph)CYVCPDIVK_3	TRUE	1.44002	5.35307	up	No	91.5	essential	Actin:Family:CL0108	97.29	0.208	0.271	ordered	0.432858	0	0	0	na	na	na	na	-0.61665244345455	0.483146726068351
427	pY-FRK-wt_vs_pY-FRK-dead	GPP1	P41277	YIL053W	Y136	IKRPEYFITANDVK	IKRPEY(ph)FITANDVK_3	TRUE	0.820123	2.32911	up	No	4739	non-essential	Hydrolase:Domain:CL0137	98.49	0.298	0.274	ordered	1.59152	0	0	0	na	na	na	na	-0.0703721364584981	0.479157894736842
428	pY-FRK-wt_vs_pY-FRK-dead	MIC60	P36112	YKR016W	Y431	ILSNEQIYNR	ILSNEQIY(ph)NR_2	TRUE	1.08212	5.43801	up	No	99.3	non-essential	Mitofilin:Family:No_clan	89.22	0.275	0.298	ordered	1.3984	0	0	0	na	na	na	na	-2.27663911876088	0.635623384855429
429	pY-FRK-wt_vs_pY-FRK-dead	ACO1	P19414	YLR304C	Y67	ILYGHLDDPHGQDIQR	ILY(ph)GHLDDPHGQDIQR_3	TRUE	0.788687	2.65564	up	No	1309	non-essential	Aconitase:Family:No_clan	98.64	0.016	0.198	ordered	8.36415	0	0	0	na	na	na	na	-1.51121285627168	0.453555239834923
430	pY-FRK-wt_vs_pY-FRK-dead	CDC19	P00549	YAL038W	Y127	IMYVDYK	IM(ox)Y(ph)VDYK_2	TRUE	1.08282	3.36925	up	No	16568	essential	PK:Family:CL0151	98.31	0.078	0.284	ordered	2.759135	0	0	0	na	na	na	na	-0.752194642510117	0.418315789473684
431	pY-FRK-wt_vs_pY-FRK-dead	USE1	P53146	YGL098W	Y78	IMESQYEQYQSSSK	IMESQYEQY(ph)QSSSK_2	TRUE	1.14452	4.09659	up	No	17.9	essential	Use1:Family:No_clan	90.3	0.608	0.509	ordered	-0.2391125	0	0	1	na	na	SEC39	-0.572299999999997	-0.50568281370667	0.347647376960519
432	pY-FRK-wt_vs_pY-FRK-dead	USE1	P53146	YGL098W	Y78	IMESQYEQYQSSSK	IMESQYEQY(ph)QSSSK_3	TRUE	0.829005	1.72426	up	No	17.9	essential	Use1:Family:No_clan	90.3	0.608	0.509	ordered	-0.2391125	0	0	1	na	na	SEC39	-0.572299999999997	-0.50568281370667	0.347647376960519
433	pY-FRK-wt_vs_pY-FRK-dead	CDC19	P00549	YAL038W	Y127	IMYVDYK	IMY(ph)VDYK_2	TRUE	1.40588	4.20289	up	No	16568	essential	PK:Family:CL0151	98.31	0.078	0.284	ordered	2.759135	0	0	0	na	na	na	na	-0.752194642510117	0.418315789473684
434	pY-FRK-wt_vs_pY-FRK-dead	CDC19	P00549	YAL038W	Y130	IMYVDYK	IMYVDY(ph)K_2	TRUE	0.696194	1.63941	up	Yes	16568	essential	PK:Family:CL0151	95.23	0.02	0.27	ordered	18.6392	0	0	0	na	na	na	na	-1.4844896872405	0.598
435	pY-FRK-wt_vs_pY-FRK-dead	PAA1	Q12447	YDR071C	Y86	IPHEYITIESMGK	IPHEY(ph)ITIESMGK_3	TRUE	0.885335	2.23735	up	No	176	non-essential	Acetyltransf_1:Family:CL0257	98.11	0.22	0.182	ordered	3.26591	0	0	0	na	na	na	na	-0.639338689186215	0.138540085552643
436	pY-FRK-wt_vs_pY-FRK-dead	ASN2	P49090	YGR124W	Y209	IPSTPVDYHAIR	IPSTPVDY(ph)HAIR_2	TRUE	0.70578	1.78469	up	No	1191	non-essential	No domain	98.4	0.259	0.287	ordered	-0.939489333333333	0	0	0	na	na	na	na	-0.24211400846839	0.245433212165831
437	pY-FRK-wt_vs_pY-FRK-dead	ASN2	P49090	YGR124W	Y209	IPSTPVDYHAIR	IPSTPVDY(ph)HAIR_3	TRUE	1.07097	3.87333	up	No	1191	non-essential	No domain	98.4	0.259	0.287	ordered	-0.939489333333333	0	0	0	na	na	na	na	-0.24211400846839	0.245433212165831
438	pY-FRK-wt_vs_pY-FRK-dead	RPL10	P41805	YLR075W	Y34	IRIYDLGK	IRIY(ph)DLGK_2	TRUE	0.826222	1.86329	up	No	2391	essential	Ribosomal_L16:Family:No_clan	97.9	0.157	0.328	ordered	-1.25826	0	0	0	na	na	na	na	-2.02084102670222	0.463919980947845
439	pY-FRK-wt_vs_pY-FRK-dead	HHF2	P02309	YBR009C	Y52	ISGLIYEEVR	ISGLIY(ph)EEVR_2	TRUE	1.2265	4.54193	up	No	1247	non-essential	CENP-T_C:Domain:CL0012	97.81	0.078	0.472	ordered	-0.172052	0	0	0	na	na	na	na	-2.25042705746676	0.847942754919499
440	pY-FRK-wt_vs_pY-FRK-dead	PFK2	P16862	YMR205C	Y332	ISNEQYER	ISNEQY(ph)ER_2	TRUE	0.762734	2.13232	up	No	1552	non-essential	PFK:Domain:CL0240	93.53	0.161	0.276	ordered	0.481843	0	0	0	na	na	na	na	-0.878497252386578	0.384661835748792
441	pY-FRK-wt_vs_pY-FRK-dead	CKA2	P19454	YOR061W	Y50	ISNYEIINK	ISNY(ph)EIINK_2	TRUE	1.08424	4.24773	up	No	132	non-essential	Pkinase:Domain:CL0016	97.58	0.165	0.419	ordered	4.0025	0	0	0	na	na	na	na	-1.41923754725425	0.92144077006676
442	pY-FRK-wt_vs_pY-FRK-dead	EDE1	P34216	YBL047C	Y777	ISVYLTK	ISVY(ph)LTK_2	TRUE	1.18179	3.62023	up	No	229	non-essential	No domain	88.95	0.647	0.516	ordered	-0.361362	0	0	0	na	na	na	na	-1.76865111997725	0.709718180425793
443	pY-FRK-wt_vs_pY-FRK-dead	SSD1	P24276	YDR293C	Y1032	ITSEYCNFK	ITSEY(ph)CNFK_2	TRUE	0.859552	2.42674	up	No	91.5	non-essential	No domain	91.93	0.212	0.18	ordered	1.71221	0	0	0	na	na	na	na	-1.9646626735867	0.570736638167039
444	pY-FRK-wt_vs_pY-FRK-dead	CIT1	P00890	YNR001C	Y247	ITSTDPNADYGK	ITSTDPNADY(ph)GK_2	TRUE	0.793997	2.25153	up	No	292	non-essential	Citrate_synt:Domain:No_clan	98.69	0.047	0.285	ordered	14.8261	0	0	0	na	na	na	na	-2.5283730666539	0.620481265794968
445	pY-FRK-wt_vs_pY-FRK-dead	TRR1	P29509	YDR353W	Y268	IVAGQVDTDEAGYIK	IVAGQVDTDEAGY(ph)IK_2	TRUE	1.92219	6.21911	up	No	1255	essential	No domain	97.83	0.051	0.357	ordered	2.07809	0	0	0	na	na	na	na	-0.0786721958922342	0.174593771157752
446	pY-FRK-wt_vs_pY-FRK-dead	DID2	P69771	YKR035W-A	Y55	IYASNAIR	IY(ph)ASNAIR_2	TRUE	0.584199	2.11183	up	No	159	non-essential	Snf7:Family:CL0235	95.77	0.278	0.413	ordered	0.390289	13	0	0	na	na	na	na	-3.28327344648762	0.708994708994709
447	pY-FRK-wt_vs_pY-FRK-dead	PUT2	P07275	YHR037W	Y71	IYDNNER	IY(ph)DNNER_2	TRUE	1.99872	7.38368	up	No	187	non-essential	Aldedh:Family:CL0099	95.41	0.384	0.287	ordered	0.782225	0	0	0	na	na	na	na	-0.0936052390329122	0.06215956424223
448	pY-FRK-wt_vs_pY-FRK-dead	MIC27	P50945	YNL100W	Y197	IYEEGYVAK	IY(ph)EEGYVAK_2	TRUE	0.771211	3.04469	up	No	62.5	non-essential	No domain	87.31	0.404	0.481	ordered	-1.31482	0	0	0	na	na	na	na	-1.59596422263218	0.786225707466758
449	pY-FRK-wt_vs_pY-FRK-dead	CCT5	P40413	YJR064W	Y381	IYEQEFGTTK	IY(ph)EQEFGTTK_2	TRUE	0.674735	2.83866	up	No	248	essential	Cpn60_TCP1:Family:No_clan	91.76	0.145	0.297	ordered	2.25536	0	0	0	na	na	na	na	-0.96626606073797	0.406387562049265
450	pY-FRK-wt_vs_pY-FRK-dead	PGI1	P12709	YBR196C	Y25	IYESQGK	IY(ph)ESQGK_2	TRUE	2.06416	5.76177	up	No	3703	essential	No domain	98.53	0.18	0.281	ordered	0.498298	0	0	0	na	na	na	na	-0.336641796237948	0.258456860509312
451	pY-FRK-wt_vs_pY-FRK-dead	PDC1	P06169	YLR044C	Y38	IYEVEGMR	IY(ph)EVEGMR_2	TRUE	0.870474	2.43744	up	No	14380	non-essential	TPP_enzyme_N:Domain:CL0254	98.69	0.643	0.237	ordered	-0.37873	3	1	0	P06169	0.585	na	na	-0.0687033359056031	0.266548242333583
452	pY-FRK-wt_vs_pY-FRK-dead	PPT1	P53043	YGR123C	Y320	IYGFEDECK	IY(ph)GFEDECK_2	TRUE	2.00545	7.61551	up	No	139	non-essential	Metallophos:Domain:CL0163	89.98	0.039	0.106	ordered	6.8316	2	0	0	na	na	na	na	-4.1076866238728	0.799343286645118
453	pY-FRK-wt_vs_pY-FRK-dead	IPP1	P00817	YBR011C	Y193	IYKIPDGKPENQFAFSGEAK	IY(ph)KIPDGKPENQFAFSGEAK_3	TRUE	1.06564	3.73977	up	No	1525	essential	Pyrophosphatase:Domain:No_clan	97.75	0.051	0.238	ordered	4.58003	0	0	0	na	na	na	na	-4.10468328637279	0.871399743166391
454	pY-FRK-wt_vs_pY-FRK-dead	ARA1	P38115	YBR149W	Y178	IYLDPNDHR	IY(ph)LDPNDHR_2	TRUE	1.32237	4.96517	up	No	192	non-essential	Aldo_ket_red:Domain:No_clan	98.73	0.278	0.231	ordered	0.0447155	0	0	0	na	na	na	na	-0.638526446790307	0.601331191186596
455	pY-FRK-wt_vs_pY-FRK-dead	POB3	Q04636	YML069W	Y9	IYLNQSK	IY(ph)LNQSK_2	TRUE	0.813624	2.88663	up	No	148	essential	POB3_N:Domain:CL0266	93.62	0.204	0.308	ordered	2.43903	0	0	0	na	na	na	na	-1.80102071871589	0.489867925427931
456	pY-FRK-wt_vs_pY-FRK-dead	NIT3	P49954	YLR351C	Y110	IYNTSIIFNEDGK	IY(ph)NTSIIFNEDGK_2	TRUE	0.698296	2.53536	up	No	93.7	non-essential	CN_hydrolase:Family:No_clan	98.73	0.078	0.197	ordered	0.4009365	0	0	0	na	na	na	na	-1.37090816510708	0.819102749638206
457	pY-FRK-wt_vs_pY-FRK-dead	BCY1	P07278	YIL033C	Y323	IYQPGETIIR	IY(ph)QPGETIIR_2	TRUE	0.728837	2.64616	up	No	153	non-essential	cNMP_binding:Domain:CL0029	98.01	0.125	0.322	ordered	0.0270004	1	0	0	na	na	na	na	-2.63677691990458	0.734451123062322
458	pY-FRK-wt_vs_pY-FRK-dead	FAA1	P30624	YOR317W	Y218	IYQSAHDAINR	IY(ph)QSAHDAINR_2	TRUE	1.78847	6.90497	up	No	502	non-essential	AMP-binding:Family:CL0378	95.96	0.208	0.32	ordered	-1.14249	0	0	0	na	na	na	na	-0.137270567432655	0.125648545003384
459	pY-FRK-wt_vs_pY-FRK-dead	FAA1	P30624	YOR317W	Y218	IYQSAHDAINR	IY(ph)QSAHDAINR_3	TRUE	2.19352	9.95246	up	No	502	non-essential	AMP-binding:Family:CL0378	95.96	0.208	0.32	ordered	-1.14249	0	0	0	na	na	na	na	-0.137270567432655	0.125648545003384
460	pY-FRK-wt_vs_pY-FRK-dead	LSC2	P53312	YGR244C	Y409	IYSFDELDPAAK	IY(ph)SFDELDPAAK_2	TRUE	1.05443	3.62475	up	No	299	non-essential	Ligase_CoA:Domain:CL0506	94.41	0.267	0.307	ordered	0.643207	0	0	0	na	na	na	na	-0.369689284202305	0.22186614076174
461	pY-FRK-wt_vs_pY-FRK-dead	STI1	P15705	YOR027W	Y390	KAEAEAYVNPEKAEEAR	KAEAEAY(ph)VNPEKAEEAR_3	TRUE	1.13852	3.73735	up	No	986	non-essential	No domain	94.68	0.325	0.395	ordered	1.98477	5	0	0	na	na	na	na	-3.97632361567397	0.848181574479492
462	pY-FRK-wt_vs_pY-FRK-dead	STI1	P15705	YOR027W	Y390	KAEAEAYVNPEK	KAEAEAY(ph)VNPEK_2	TRUE	0.750616	2.06034	up	No	986	non-essential	No domain	94.68	0.325	0.395	ordered	1.98477	5	0	0	na	na	na	na	-3.97632361567397	0.848181574479492
463	pY-FRK-wt_vs_pY-FRK-dead	SEC23	P15303	YPR181C	Y684	KAGYQDDPQYADFK	KAGYQDDPQY(ph)ADFK_3	TRUE	0.663551	1.70782	up	No	146	essential	Gelsolin:Domain:CL0092	94.15	0.384	0.381	ordered	-0.542418	0	0	1	na	na	GRH1	-0.0316199999999981	-3.15955064012237	0.703790007538894
464	pY-FRK-wt_vs_pY-FRK-dead	FSH1	P38777	YHR049W	Y41	KANVQCDYIDAPVLLEK	KANVQCDY(ph)IDAPVLLEK_3	TRUE	0.953644	2.22467	up	No	258	non-essential	FSH1:Domain:CL0028	98.88	0.18	0.301	ordered	1.955735	0	0	0	na	na	na	na	-2.91232032145803	0.855191849122046
465	pY-FRK-wt_vs_pY-FRK-dead	KES1	P35844	YPL145C	Y318	KAWYDVAGAIK	KAWY(ph)DVAGAIK_2	TRUE	1.06987	4.22576	up	No	534	non-essential	Oxysterol_BP:Family:No_clan	97.44	0.545	0.317	ordered	-0.0787571	1	0	0	na	na	na	na	-0.253920076620466	0.16737416616131
466	pY-FRK-wt_vs_pY-FRK-dead	MET6	P05694	YER091C	Y686	KDDANYIAEFK	KDDANY(ph)IAEFK_2	TRUE	0.903464	2.31701	up	No	5820	non-essential	Meth_synt_2:Domain:CL0160	77.71	0.039	0.214	ordered	2.68001	0	0	0	na	na	na	na	-0.57942922357336	0.255576144396404
467	pY-FRK-wt_vs_pY-FRK-dead	TCB1	Q12466	YOR086C	Y756	KDENDKYEETIDEK	KDENDKY(ph)EETIDEK_3	TRUE	1.75413	6.11025	up	No	618	non-essential	C2:Domain:CL0154	89.71	0.239	0.389	ordered	-0.236482	0	0	0	na	na	na	na	-2.28812515877132	0.651375535670671
468	pY-FRK-wt_vs_pY-FRK-dead	VMA2	P16140	YBR127C	Y404	KDHGDVSNQLYAK	KDHGDVSNQLY(ph)AK_3	TRUE	1.48771	6.1714	up	No	1233	non-essential	No domain	94.22	0.357	0.191	ordered	0.524483	5	0	0	na	na	na	na	-2.26968261811034	0.531459987782529
469	pY-FRK-wt_vs_pY-FRK-dead	BZZ1	P38822	YHR114W	Y147	KDNIYHELEK	KDNIY(ph)HELEK_3	TRUE	0.985674	2.46376	up	No	144	non-essential	No domain	97	0.282	0.346	ordered	0.424872	0	0	0	na	na	na	na	-2.93218575250026	0.774708818635607
470	pY-FRK-wt_vs_pY-FRK-dead	EGD2	P38879	YHR193C	Y48	KDNQIYAIEKPEVFR	KDNQIY(ph)AIEKPEVFR_3	TRUE	1.52159	3.71651	up	No	1283	non-essential	NAC:Family:No_clan	89.76	0.306	0.415	ordered	0.0391133333333333	0	0	1	na	na	EGD1	0.26968	-3.71254970872411	0.72903421132304
471	pY-FRK-wt_vs_pY-FRK-dead	FBA1	P14540	YKL060C	Y310	KDYIMSPVGNPEGPEKPNK	KDY(ph)IMSPVGNPEGPEKPNK_3	TRUE	1.38376	6.57	up	Yes	18406	essential	F_bP_aldolase:Domain:CL0036	97.98	0.153	0.381	ordered	0.188291714285714	0	0	0	na	na	na	na	-1.22915224982013	0.463377080431117
472	pY-FRK-wt_vs_pY-FRK-dead	TIM11	P81449	YDR322C-A	Y39	KEEQAQYEEKLK	KEEQAQY(ph)EEKLK_3	TRUE	0.751359	1.87116	up	No	47.1	non-essential	ATP-synt_E:Family:No_clan	86.41	0.576	0.526	ordered	-0.3540235	0	0	0	na	na	na	na	-1.68717995565319	0.565289256198347
473	pY-FRK-wt_vs_pY-FRK-dead	ACT1	P60010	YFL039C	Y294	KELYGNIVMSGGTTMFPGIAER	KELY(ph)GNIVMSGGTTMFPGIAER_3	TRUE	0.910143	2.03025	up	No	2040	essential	Actin:Family:CL0108	98.5	0	0.219	ordered	5.6119	0	0	0	na	na	na	na	-0.831362924404207	0.508222066057625
474	pY-FRK-wt_vs_pY-FRK-dead	RPS24A	P0CX31	YER074W	Y89	KFEPTYR	KFEPTY(ph)R_2	TRUE	2.78646	9.51366	up	No	897	non-essential	Ribosomal_S24e:Family:No_clan	96.03	0.435	0.396	ordered	-1.08086	1	0	0	na	na	na	na	-2.75306075588093	0.682261208576998
475	pY-FRK-wt_vs_pY-FRK-dead	PRE9	P23638	YGR135W	Y226	KGANDGEVYQK	KGANDGEVY(ph)QK_2	TRUE	2.27379	6.69311	up	No	226	non-essential	No domain	93.36	0.576	0.328	ordered	1.41716	0	0	0	na	na	na	na	-0.224328278701753	0.115486635380535
476	pY-FRK-wt_vs_pY-FRK-dead	CDC19	P00549	YAL038W	Y479	KGDTYVSIQGFK	KGDTY(ph)VSIQGFK_2	TRUE	1.85681	6.11259	up	No	16568	essential	PK_C:Domain:No_clan	98.57	0.082	0.326	ordered	3.35306333333333	0	0	0	na	na	na	na	-1.49279715117734	0.600105263157895
477	pY-FRK-wt_vs_pY-FRK-dead	CDC19	P00549	YAL038W	Y479	KGDTYVSIQGFK	KGDTY(ph)VSIQGFK_3	TRUE	1.38613	4.82237	up	No	16568	essential	PK_C:Domain:No_clan	98.57	0.082	0.326	ordered	3.35306333333333	0	0	0	na	na	na	na	-1.49279715117734	0.600105263157895
478	pY-FRK-wt_vs_pY-FRK-dead	YBR056W	P38081	YBR056W	Y425	KIDSIIHEHEAYWNGK	KIDSIIHEHEAY(ph)WNGK_3	TRUE	1.12387	3.27271	up	No	76.8	non-essential	No domain	95.26	0.529	0.38	ordered	-0.3656325	0	0	0	na	na	na	na	-3.67768484501659	0.788076336680511
479	pY-FRK-wt_vs_pY-FRK-dead	YBR056W	P38081	YBR056W	Y425	KIDSIIHEHEAYWNGK	KIDSIIHEHEAY(ph)WNGK_4	TRUE	0.974577	2.46388	up	No	76.8	non-essential	No domain	95.26	0.529	0.38	ordered	-0.3656325	0	0	0	na	na	na	na	-3.67768484501659	0.788076336680511
480	pY-FRK-wt_vs_pY-FRK-dead	HYR1	P40581	YIR037W	Y107	KIDVNGGNEDPVYK	KIDVNGGNEDPVY(ph)K_2	TRUE	1.41787	6.86202	up	No	233	non-essential	GSHPx:Family:CL0172	98.03	0	0.343	ordered	20.5484666666667	0	0	0	na	na	na	na	-0.922957947347412	0.762996448175654
481	pY-FRK-wt_vs_pY-FRK-dead	HYR1	P40581	YIR037W	Y107	KIDVNGGNEDPVYK	KIDVNGGNEDPVY(ph)K_3	TRUE	1.38567	4.91299	up	No	233	non-essential	GSHPx:Family:CL0172	98.03	0	0.343	ordered	20.5484666666667	0	0	0	na	na	na	na	-0.922957947347412	0.762996448175654
482	pY-FRK-wt_vs_pY-FRK-dead	TIM11	P81449	YDR322C-A	Y39	KKEEQAQYEEK	KKEEQAQY(ph)EEK_3	TRUE	1.6485	5.92164	up	No	47.1	non-essential	ATP-synt_E:Family:No_clan	86.41	0.576	0.526	ordered	-0.3540235	0	0	0	na	na	na	na	-1.68717995565319	0.565289256198347
483	pY-FRK-wt_vs_pY-FRK-dead	NCP1	P16603	YHR042W	Y515	KLFANYK	KLFANY(ph)K_2	TRUE	0.759944	2.02793	up	No	246	essential	No domain	98.53	0.275	0.242	ordered	-0.300797	0	0	0	na	na	na	na	-0.368172170718044	0.130179768433882
484	pY-FRK-wt_vs_pY-FRK-dead	UBP8	P50102	YMR223W	Y317	KLYECLDSFHK	KLY(ph)ECLDSFHK_3	TRUE	0.938925	2.44014	up	No	21.6	essential	UCH:Family:CL0125	98.64	0.337	0.296	ordered	0.651672	1	1	0	Q6WNK7	0.505	na	na	-0.412722884178494	0.253799731783639
485	pY-FRK-wt_vs_pY-FRK-dead	ABF2	Q02486	YMR072W	Y100	KLYSEYQK	KLY(ph)SEYQK_2	TRUE	1.5392	6.17572	up	No	309	non-essential	HMG_box:Domain:CL0114	97.98	0.412	0.4	ordered	-0.939264	1	0	0	na	na	na	na	-0.580574705355895	0.349517360610863
486	pY-FRK-wt_vs_pY-FRK-dead	TPM1	P17536	YNL079C	Y182	KNEELTVKYEDAK	KNEELTVKY(ph)EDAK_3	TRUE	1.0974	2.88515	up	No	342	non-essential	No domain	94.57	0.608	0.488	ordered	-0.345218	0	0	0	na	na	na	na	-2.97653415561089	0.632836253076589
487	pY-FRK-wt_vs_pY-FRK-dead	SSE1	P32589	YPL106C	Y579	KNTLEEYIYTLR	KNTLEEYIY(ph)TLR_2	TRUE	1.11768	4.05753	up	No	3233	non-essential	HSP70:Family:CL0108	95.31	0.416	0.306	ordered	1.68688666666667	5	3	0	P11484 / P10591 / P32589	2.971 / 1.51 / -0.579	na	na	-2.93827519381703	0.860180754917597
488	pY-FRK-wt_vs_pY-FRK-dead	SSE1	P32589	YPL106C	Y579	KNTLEEYIYTLR	KNTLEEYIY(ph)TLR_3	TRUE	1.413	5.65062	up	No	3233	non-essential	HSP70:Family:CL0108	95.31	0.416	0.306	ordered	1.68688666666667	5	3	0	P11484 / P10591 / P32589	2.971 / 1.51 / -0.579	na	na	-2.93827519381703	0.860180754917597
489	pY-FRK-wt_vs_pY-FRK-dead	YBR085C-A	O43137	YBR085C-A	Y45	KNYEIQTVLSEDK	KNY(ph)EIQTVLSEDK_2	TRUE	1.06408	2.55487	up	No	152	non-essential	No domain	83	0.4	0.428	ordered	0.400837	0	0	0	na	na	na	na	0	0.01437438745508
490	pY-FRK-wt_vs_pY-FRK-dead	YBR085C-A	O43137	YBR085C-A	Y45	KNYEIQTVLSEDK	KNY(ph)EIQTVLSEDK_3	TRUE	0.725493	2.00018	up	No	152	non-essential	No domain	83	0.4	0.428	ordered	0.400837	0	0	0	na	na	na	na	0	0.01437438745508
491	pY-FRK-wt_vs_pY-FRK-dead	TPI1	P00942	YDR050C	Y67	KPQVTVGAQNAYLK	KPQVTVGAQNAY(ph)LK_2	TRUE	2.0073	6.47226	up	Yes	3004	essential	TIM:Domain:CL0036	98.85	0.18	0.328	ordered	1.35355	6	1	0	P00942	0.209	na	na	-1.2649209321848	0.568789808917197
492	pY-FRK-wt_vs_pY-FRK-dead	TPI1	P00942	YDR050C	Y67	KPQVTVGAQNAYLK	KPQVTVGAQNAY(ph)LK_3	TRUE	2.69721	9.67952	up	Yes	3004	essential	TIM:Domain:CL0036	98.85	0.18	0.328	ordered	1.35355	6	1	0	P00942	0.209	na	na	-1.2649209321848	0.568789808917197
493	pY-FRK-wt_vs_pY-FRK-dead	ENT1	Q12518	YDL161W	Y194	KQDEDYETALQLSK	KQDEDY(ph)ETALQLSK_3	TRUE	1.37541	5.95536	up	No	80.6	non-essential	No domain	77.98	0.6	0.536	ordered	-0.1277975	0	0	0	na	na	na	na	-2.52975150612998	0.577313606034233
494	pY-FRK-wt_vs_pY-FRK-dead	OMS1	Q06668	YDR316W	Y149	KQEEGNANEYEALR	KQEEGNANEY(ph)EALR_3	TRUE	0.958773	2.30275	up	No	21	non-essential	No domain	94.45	0.149	0.325	ordered	0.733058	0	0	0	na	na	na	na	-2.59492895452202	0.735786715278569
495	pY-FRK-wt_vs_pY-FRK-dead	BFR1	P38934	YOR198C	Y225	KRDELYSQIR	KRDELY(ph)SQIR_2	TRUE	1.43858	5.47696	up	No	724	non-essential	No domain	97.95	0.373	0.362	ordered	-0.3297025	0	0	0	na	na	na	na	-2.48529312974669	0.685797556327766
496	pY-FRK-wt_vs_pY-FRK-dead	BFR1	P38934	YOR198C	Y225	KRDELYSQIR	KRDELY(ph)SQIR_3	FALSE	3.26652	11.5458	up	No	724	non-essential	No domain	97.95	0.373	0.362	ordered	-0.3297025	0	0	0	na	na	na	na	-2.48529312974669	0.685797556327766
497	pY-FRK-wt_vs_pY-FRK-dead	CDC19	P00549	YAL038W	Y74	KSEELYPGRPLAIALDTK	KSEELY(ph)PGRPLAIALDTK_3	TRUE	2.71531	11.0865	up	Yes	16568	essential	PK:Family:CL0151	95.91	0.376	0.193	ordered	-0.625332	0	0	0	na	na	na	na	-0.305565914544328	0.214
498	pY-FRK-wt_vs_pY-FRK-dead	PDI1	P17967	YCL043C	Y467	KSESVVYQGSR	KSESVVY(ph)QGSR_2	TRUE	1.12727	4.21287	up	No	370	essential	Thioredoxin:Domain:CL0172	96.66	0.09	0.327	ordered	17.6851	0	0	0	na	na	na	na	-1.95809094907085	0.882032667876588
499	pY-FRK-wt_vs_pY-FRK-dead	YCK2	P23292	YNL154C	Y120	KTEAPQLKDEYR	KTEAPQLKDEY(ph)R_2	TRUE	1.53847	6.12347	up	No	57.3	non-essential	Pkinase:Domain:CL0016	96.93	0.235	0.349	ordered	-0.3384305	0	0	0	na	na	na	na	-1.01806586706604	0.702436670687575
500	pY-FRK-wt_vs_pY-FRK-dead	YCK2	P23292	YNL154C	Y120	KTEAPQLKDEYR	KTEAPQLKDEY(ph)R_3	TRUE	2.86989	5.89049	up	No	57.3	non-essential	Pkinase:Domain:CL0016	96.93	0.235	0.349	ordered	-0.3384305	0	0	0	na	na	na	na	-1.01806586706604	0.702436670687575
501	pY-FRK-wt_vs_pY-FRK-dead	SCS7	Q03529	YMR272C	Y30	KTVQEHNTANDCWVTYQNR	KTVQEHNTANDCWVTY(ph)QNR_3	TRUE	1.25148	4.24145	up	No	51	non-essential	Cyt-b5:Domain:No_clan	89.66	0.071	0.261	ordered	0.855977333333333	0	0	0	na	na	na	na	-0.56135775216489	0.259462424574877
502	pY-FRK-wt_vs_pY-FRK-dead	GPM1	P00950	YKL152C	Y49	KVYPDVLYTSK	KVY(ph)PDVLYTSK_2	TRUE	1.61805	5.8168	up	Yes	8673	essential	His_Phos_1:Domain:CL0071	97.87	0.341	0.162	ordered	-0.319483333333333	0	0	0	na	na	na	na	-0.000531541352007938	0.302429667519182
503	pY-FRK-wt_vs_pY-FRK-dead	GPM1	P00950	YKL152C	Y49	KVYPDVLYTSK	KVY(ph)PDVLYTSK_3	TRUE	0.716874	2.29047	up	Yes	8673	essential	His_Phos_1:Domain:CL0071	97.87	0.341	0.162	ordered	-0.319483333333333	0	0	0	na	na	na	na	-0.000531541352007938	0.302429667519182
504	pY-FRK-wt_vs_pY-FRK-dead	SLA2	P33338	YNL243W	Y478	KYESLAK	KY(ph)ESLAK_2	TRUE	1.37686	7.96018	up	No	195	essential	No domain	85.21	0.694	0.522	ordered	-0.237787	0	0	0	na	na	na	na	-3.97536729103534	0.821456730377097
505	pY-FRK-wt_vs_pY-FRK-dead	PDA1	P16387	YER178W	Y365	KYVDEQVELADAAPPPEAK	KY(ph)VDEQVELADAAPPPEAK_3	TRUE	0.835646	2.51448	up	No	484	non-essential	E1_dh:Family:CL0254	98.56	0.212	0.343	ordered	-0.501847	0	0	0	na	na	na	na	-0.310074267970058	0.283457656867047
506	pY-FRK-wt_vs_pY-FRK-dead	RSM24	Q03976	YDR175C	Y160	LAAYELPLLAQYR	LAAY(ph)ELPLLAQYR_2	TRUE	0.836495	2.86013	up	No	43.6	non-essential	No domain	98.35	0.686	0.563	ordered	-0.338818	0	0	2	na	na	MRPS5 / RSM10	-0.22726 / -0.425440000000002	-2.98602444985317	0.71524274253577
507	pY-FRK-wt_vs_pY-FRK-dead	YPL199C	Q08954	YPL199C	Y37	LADEAYKK	LADEAY(ph)KK_2	TRUE	1.58296	6.712	up	No	57.5	non-essential	DUF1771:Domain:No_clan	97.24	0.047	0.258	ordered	-0.0325491666666667	0	0	0	na	na	na	na	-1.66763911628305	0.565121897649901
508	pY-FRK-wt_vs_pY-FRK-dead	YPL199C	Q08954	YPL199C	Y37	LADEAYK	LADEAY(ph)K_1	TRUE	0.711739	2.55758	up	No	57.5	non-essential	DUF1771:Domain:No_clan	97.24	0.047	0.258	ordered	-0.0325491666666667	0	0	0	na	na	na	na	-1.66763911628305	0.565121897649901
509	pY-FRK-wt_vs_pY-FRK-dead	PMI40	P29952	YER003C	Y12	LDAGYQQYDWGK	LDAGY(ph)QQYDWGK_2	TRUE	1.22201	3.80477	up	No	342	essential	PMI_typeI:Family:CL0029	97.84	0.263	0.294	ordered	-1.06084	0	0	0	na	na	na	na	-0.845874993846349	0.478311552856003
510	pY-FRK-wt_vs_pY-FRK-dead	PMI40	P29952	YER003C	Y15	LDAGYQQYDWGK	LDAGYQQY(ph)DWGK_2	TRUE	1.40674	4.45691	up	No	342	essential	PMI_typeI:Family:CL0029	95.72	0.29	0.188	ordered	0.11113	0	0	0	na	na	na	na	-4.17696348142861	0.851340573041291
511	pY-FRK-wt_vs_pY-FRK-dead	GCY1	P14065	YOR120W	Y121	LDPAYIKNEDILSVPTKK	LDPAY(ph)IKNEDILSVPTKK_3	TRUE	2.6196	10.2805	up	No	80.4	non-essential	Aldo_ket_red:Domain:No_clan	97.09	0.38	0.244	ordered	0.4599815	0	0	0	na	na	na	na	0	0.0360998650472335
512	pY-FRK-wt_vs_pY-FRK-dead	GCY1	P14065	YOR120W	Y121	LDPAYIKNEDILSVPTK	LDPAY(ph)IKNEDILSVPTK_2	TRUE	2.21241	8.43284	up	No	80.4	non-essential	Aldo_ket_red:Domain:No_clan	97.09	0.38	0.244	ordered	0.4599815	0	0	0	na	na	na	na	0	0.0360998650472335
513	pY-FRK-wt_vs_pY-FRK-dead	GCY1	P14065	YOR120W	Y121	LDPAYIKNEDILSVPTK	LDPAY(ph)IKNEDILSVPTK_3	TRUE	2.39256	11.463	up	No	80.4	non-essential	Aldo_ket_red:Domain:No_clan	97.09	0.38	0.244	ordered	0.4599815	0	0	0	na	na	na	na	0	0.0360998650472335
514	pY-FRK-wt_vs_pY-FRK-dead	GCY1	P14065	YOR120W	Y121	LDPAYIK	LDPAY(ph)IK_2	TRUE	2.45884	11.0445	up	No	80.4	non-essential	Aldo_ket_red:Domain:No_clan	97.09	0.38	0.244	ordered	0.4599815	0	0	0	na	na	na	na	0	0.0360998650472335
515	pY-FRK-wt_vs_pY-FRK-dead	YCK1	P23291	YHR135C	Y436	LDPTSYEAYQHQTQQK	LDPTSYEAY(ph)QHQTQQK_2	TRUE	0.931311	3.62555	up	No	55.7	non-essential	No domain	76.21	0.145	0.437	ordered	1.475375	0	0	0	na	na	na	na	0	0.239500734214391
516	pY-FRK-wt_vs_pY-FRK-dead	YCK1	P23291	YHR135C	Y436	LDPTSYEAYQHQTQQK	LDPTSYEAY(ph)QHQTQQK_3	TRUE	1.24771	3.87374	up	No	55.7	non-essential	No domain	76.21	0.145	0.437	ordered	1.475375	0	0	0	na	na	na	na	0	0.239500734214391
517	pY-FRK-wt_vs_pY-FRK-dead	FMP16	Q12497	YDR070C	Y66	LDTLEHGKNPDYKQPGMEDLK	LDTLEHGKNPDY(ph)KQPGMEDLK_4	TRUE	0.732652	1.78606	up	No	82.7	non-essential	No domain	73.73	0.651	0.601	disordered	-0.407343	0	0	0	na	na	na	na	-0.251601543165605	0.149146451033244
518	pY-FRK-wt_vs_pY-FRK-dead	GLR1	P41921	YPL091W	Y369	LDYENVPSVIFSHPEAGSIGISEK	LDY(ph)ENVPSVIFSHPEAGSIGISEK_3	TRUE	1.397	6.39915	up	No	229	non-essential	No domain	94.11	0.227	0.273	ordered	0.55560825	0	0	0	na	na	na	na	-0.865166941537108	0.54902508520029
519	pY-FRK-wt_vs_pY-FRK-dead	TPM1	P17536	YNL079C	Y22	LEAESWQEKYEELKEK	LEAESWQEKY(ph)EELKEK_3	TRUE	1.7988	5.68023	up	No	342	non-essential	No domain	95.74	0.553	0.504	ordered	0.0289898	0	0	0	na	na	na	na	-2.12533108148707	0.432749384682206
520	pY-FRK-wt_vs_pY-FRK-dead	ARG5,6	Q01217	YER069W	Y153	LEAQGIEPDYIDGIR	LEAQGIEPDY(ph)IDGIR_2	TRUE	0.580491	1.79805	up	No	424	non-essential	AA_kinase:Family:No_clan	90.38	0.388	0.371	ordered	-1.3597	1	0	0	na	na	na	na	-4.22635679834232	0.796546569449953
521	pY-FRK-wt_vs_pY-FRK-dead	BAT1	P38891	YHR208W	Y206	LEATDYATR	LEATDY(ph)ATR_2	TRUE	1.90436	6.99629	up	No	678	non-essential	Aminotran_4:Domain:No_clan	94.96	0.431	0.246	ordered	2.53415	0	0	0	na	na	na	na	-0.267698586399963	0.145335208626348
522	pY-FRK-wt_vs_pY-FRK-dead	ERG6	P25087	YML008C	Y211	LEGVYSEIYK	LEGVYSEIY(ph)K_2	TRUE	1.52757	6.83503	up	No	874	non-essential	Methyltransf_11:Domain:CL0063	98.48	0.129	0.135	ordered	0.6057	0	0	0	na	na	na	na	-1.0660825074103	0.393981036141267
523	pY-FRK-wt_vs_pY-FRK-dead	RPS19A	P07280	YOL121C	Y33	LEVPGYVDIVK	LEVPGY(ph)VDIVK_2	TRUE	1.67822	6.98591	up	No	1363	non-essential	Ribosomal_S19e:Family:CL0123	91.06	0.271	0.38	ordered	1.23578	0	0	0	na	na	na	na	-2.58455140903794	0.620979532163743
524	pY-FRK-wt_vs_pY-FRK-dead	CTT1	P06115	YGR088W	Y363	LGANYQQLPVNRPR	LGANY(ph)QQLPVNRPR_3	TRUE	1.69592	6.27659	up	No	48.2	non-essential	Catalase:Domain:No_clan	93.56	0.051	0.216	ordered	0.75842	0	0	0	na	na	na	na	-2.41249415305115	0.60002810436086
525	pY-FRK-wt_vs_pY-FRK-dead	ARO8	P53090	YGL202W	Y493	LGDTLYEEFGISK	LGDTLY(ph)EEFGISK_2	TRUE	0.788254	3.52804	up	No	871	non-essential	No domain	97.56	0.086	0.307	ordered	6.60242	0	0	0	na	na	na	na	-0.0395456233702062	0.254868933571955
526	pY-FRK-wt_vs_pY-FRK-dead	ATG17	Q06410	YLR423C	Y128	LGDYISR	LGDY(ph)ISR_2	TRUE	1.04708	3.92617	up	No	11.2	essential	APG17:Family:No_clan	89.25	0.525	0.423	ordered	0.909229	0	0	0	na	na	na	na	-1.45264516920119	0.679047438569895
527	pY-FRK-wt_vs_pY-FRK-dead	GCV3	P39726	YAL044C	Y162	LGEGVNVEQVEGLMSLEQYEK	LGEGVNVEQVEGLMSLEQY(ph)EK_3	TRUE	0.948352	2.33805	up	No	395	non-essential	GCV_H:Domain:CL0105	96.92	0	0.474	ordered	17.3381	0	0	0	na	na	na	na	-3.49434379354202	0.901255619283832
528	pY-FRK-wt_vs_pY-FRK-dead	VAS1	P07806	YGR094W	Y315	LHDEGVIYR	LHDEGVIY(ph)R_2	TRUE	0.483932	1.82678	up	No	1065	essential	tRNA-synt_1:Family:CL0039	95.4	0.212	0.169	ordered	3.75355	0	0	0	na	na	na	na	-3.10149195060103	0.84576141889959
529	pY-FRK-wt_vs_pY-FRK-dead	PRB1	P09232	YEL060C	Y563	LIHYSTK	LIHY(ph)STK_2	TRUE	1.7018	5.14043	up	No	94.4	non-essential	Peptidase_S8:Domain:No_clan	94.54	0.071	0.287	ordered	-0.194099	0	0	1	na	na	PBN1	6.91908	-0.116181467597626	0.448866227252
530	pY-FRK-wt_vs_pY-FRK-dead	TDH1	P00360	YJL052W	Y316	LISWYDNEYGYSAR	LISWYDNEY(ph)GYSAR_2	TRUE	1.05693	3.28055	up	No	2275	non-essential	No domain	98.78	0.133	0.096	ordered	-0.561053	0	0	0	na	na	na	na	-1.66299993729748	0.580941810686539
531	pY-FRK-wt_vs_pY-FRK-dead	TDH1	P00360	YJL052W	Y318	LISWYDNEYGYSAR	LISWYDNEYGY(ph)SAR_2	TRUE	1.27484	4.00386	up	No	2275	non-essential	No domain	98.92	0.039	0.079	ordered	25.6339	0	0	0	na	na	na	na	-3.26712084202516	0.855557317266529
532	pY-FRK-wt_vs_pY-FRK-dead	ATP2	P00830	YJR121W	Y401	LLDAAVVGQEHYDVASK	LLDAAVVGQEHY(ph)DVASK_2	TRUE	1.03881	3.42933	up	No	984	non-essential	No domain	95.81	0.353	0.284	ordered	0.1788705	0	0	0	na	na	na	na	-1.13157609305813	0.471751557913169
533	pY-FRK-wt_vs_pY-FRK-dead	ATP2	P00830	YJR121W	Y401	LLDAAVVGQEHYDVASK	LLDAAVVGQEHY(ph)DVASK_3	TRUE	1.80482	9.20709	up	No	984	non-essential	No domain	95.81	0.353	0.284	ordered	0.1788705	0	0	0	na	na	na	na	-1.13157609305813	0.471751557913169
534	pY-FRK-wt_vs_pY-FRK-dead	FRQ1	Q06389	YDR373W	Y163	LMDKNEDGYITLDEFR	LMDKNEDGY(ph)ITLDEFR_3	TRUE	1.10573	3.29123	up	No	34.2	essential	EF-hand_1:Domain:CL0220	94.88	0.439	0.314	ordered	0.306538	0	0	0	na	na	na	na	-0.341109488515742	0.25718650187474
535	pY-FRK-wt_vs_pY-FRK-dead	MRP20	P32387	YDR405W	Y219	LNCLGSDANKPGTAFDGVVGPYER	LNCLGSDANKPGTAFDGVVGPY(ph)ER_3	TRUE	1.45716	4.86535	up	No	76.2	non-essential	No domain	96.7	0.576	0.492	ordered	-0.199261	0	0	2	na	na	MRPL22 / MRPL40	0.882160000000001 / 0.397640000000001	-1.51272173213398	0.668146951958014
536	pY-FRK-wt_vs_pY-FRK-dead	HSP12	P22943	YFL014W	Y95	LNDAVEYVSGR	LNDAVEY(ph)VSGR_2	TRUE	3.28668	13.1881	up	No	702	non-essential	No domain	77.23	0.58	0.58	ordered	-0.173977	0	0	0	na	na	na	na	-2.4720255565046	0.617969320672023
537	pY-FRK-wt_vs_pY-FRK-dead	FES1	P38260	YBR101C	Y283	LNEDDYLAVK	LNEDDY(ph)LAVK_2	TRUE	1.10079	4.55068	up	No	169	non-essential	No domain	96.63	0.039	0.375	ordered	5.01116	0	0	0	na	na	na	na	-1.48924294664412	0.495184444848265
538	pY-FRK-wt_vs_pY-FRK-dead	PET10	P36139	YKR046C	Y229	LNETYQR	LNETY(ph)QR_2	TRUE	1.78486	6.17894	up	No	161	non-essential	Perilipin_2:Family:No_clan	86.74	0.573	0.442	ordered	-0.212576	0	0	0	na	na	na	na	-2.59634208485945	0.92299002071173
539	pY-FRK-wt_vs_pY-FRK-dead	GLR1	P41921	YPL091W	Y123	LNGIYQK	LNGIY(ph)QK_2	TRUE	1.33255	5.57223	up	No	229	non-essential	FAD_oxidored:Family:CL0063	98.01	0.216	0.343	ordered	-0.831432	0	0	0	na	na	na	na	-0.516246326325923	0.384099670372646
540	pY-FRK-wt_vs_pY-FRK-dead	TDH3	P00359	YGR192C	Y253	LNKETTYDEIKK	LNKETTY(ph)DEIKK_3	TRUE	1.75565	5.93291	up	No	16371	non-essential	Gp_dh_C:Domain:CL0139	98.77	0.129	0.268	ordered	1.72624	0	0	0	na	na	na	na	-0.726636313964764	0.300959327677793
541	pY-FRK-wt_vs_pY-FRK-dead	GLR1	P41921	YPL091W	Y321	LNSHDQIIADEYQNTNVPNIYSLGDVVGK	LNSHDQIIADEY(ph)QNTNVPNIYSLGDVVGK_3	TRUE	1.25906	5.62007	up	No	229	non-essential	No domain	97.47	0.235	0.278	ordered	-0.702976	0	0	0	na	na	na	na	-0.666298020480541	0.464998044583496
542	pY-FRK-wt_vs_pY-FRK-dead	TCB3	Q03640	YML072C	Y1135	LPSSESVEDTGYLNIK	LPSSESVEDTGY(ph)LNIK_2	TRUE	1.53793	5.09975	up	No	290	non-essential	C2:Domain:CL0154	90.23	0.082	0.215	ordered	1.149495	0	0	0	na	na	na	na	-0.260482885410454	0.199311660873714
543	pY-FRK-wt_vs_pY-FRK-dead	TCB3	Q03640	YML072C	Y1135	LPSSESVEDTGYLNIK	LPSSESVEDTGY(ph)LNIK_3	TRUE	0.822826	3.10803	up	No	290	non-essential	C2:Domain:CL0154	90.23	0.082	0.215	ordered	1.149495	0	0	0	na	na	na	na	-0.260482885410454	0.199311660873714
544	pY-FRK-wt_vs_pY-FRK-dead	COY1	P34237	YKL179C	Y396	LQATLAEYR	LQATLAEY(ph)R_2	TRUE	1.06996	4.98614	up	No	47.2	non-essential	No domain	91.82	0.655	0.504	ordered	-0.166502	0	0	0	na	na	na	na	-2.32064618618794	0.589161110249651
545	pY-FRK-wt_vs_pY-FRK-dead	APD1	P38281	YBR151W	Y237	LQEHGLYRDNSDYR	LQEHGLY(ph)RDNSDYR_3	TRUE	1.66701	6.90577	up	No	69.6	non-essential	Suc_Fer-like:Family:No_clan	95.26	0.212	0.267	ordered	1.56571	0	0	0	na	na	na	na	-1.56186512814306	0.469008092099775
546	pY-FRK-wt_vs_pY-FRK-dead	ALK1	P43633	YGL021W	Y642	LQTPQDDVLYLR	LQTPQDDVLY(ph)LR_2	TRUE	1.09054	4.60906	up	No	17.7	non-essential	Haspin_kinase:Family:CL0016	94.04	0.188	0.281	ordered	0.303761	0	0	0	na	na	na	na	-0.721039893077332	0.43476435394143
547	pY-FRK-wt_vs_pY-FRK-dead	CYT1	P07143	YOR065W	Y154	LSDYIPGPYPNEQAAR	LSDY(ph)IPGPYPNEQAAR_2	TRUE	1.5997	6.96067	up	No	158	non-essential	Cytochrom_C1:Family:CL0318	98.71	0.478	0.36	ordered	0.00838899	1	0	1	na	na	COB	-0.106619999999998	-1.05643440297511	0.34492160872529
548	pY-FRK-wt_vs_pY-FRK-dead	RPS4A	P0CX35	YHR203C	Y27	LSGCYAPR	LSGCY(ph)APR_2	TRUE	0.71495	2.28084	up	No	2495	non-essential	RS4NT:Domain:No_clan	96.48	0.478	0.384	ordered	-1.57995	0	0	0	na	na	na	na	-2.26070799361817	0.624445340863251
549	pY-FRK-wt_vs_pY-FRK-dead	CHO2	P05374	YGR157W	Y654	LSPYCELK	LSPY(ph)CELK_2	TRUE	2.21702	7.36542	up	No	114	non-essential	No domain	70.89	0.353	0.446	ordered	0.0472706	0	0	0	na	na	na	na	-0.134129308493684	0.164907811741873
550	pY-FRK-wt_vs_pY-FRK-dead	TPT1	Q12272	YOL102C	Y38	LTIDSNGYTPLK	LTIDSNGY(ph)TPLK_2	TRUE	1.5941	6.77092	up	No	16.4	essential	PTS_2-RNA:Family:CL0084	97.19	0.004	0.265	ordered	3.0175	0	0	0	na	na	na	na	-3.80093219120211	0.841117216117216
551	pY-FRK-wt_vs_pY-FRK-dead	PRE6	P40303	YOL038W	Y108	LTLEDPVTVEYLTR	LTLEDPVTVEY(ph)LTR_2	TRUE	1.42069	4.08943	up	No	192	essential	Proteasome:Domain:CL0052	98.02	0.337	0.285	ordered	1.96325	0	0	0	na	na	na	na	-1.00566006117874	0.370777202072539
552	pY-FRK-wt_vs_pY-FRK-dead	MAS1	P10507	YLR163C	Y224	LVQYAQK	LVQY(ph)AQK_2	TRUE	0.945322	2.95698	up	No	43.6	essential	Peptidase_M16_C:Domain:CL0094	98.46	0.263	0.256	ordered	-0.381365	0	0	0	na	na	na	na	-0.180320324220006	0.537427366981885
553	pY-FRK-wt_vs_pY-FRK-dead	CIT1	P00890	YNR001C	Y392	LVSTIYEVAPGVLTK	LVSTIY(ph)EVAPGVLTK_2	TRUE	0.804328	2.6332	up	No	292	non-essential	Citrate_synt:Domain:No_clan	97.67	0.231	0.249	ordered	0.0737123	0	0	0	na	na	na	na	-2.03963558891525	0.540929568179321
554	pY-FRK-wt_vs_pY-FRK-dead	TDH3	P00359	YGR192C	Y316	LVSWYDNEYGYSTR	LVSWYDNEY(ph)GYSTR_2	TRUE	2.82087	11.9061	up	No	16371	non-essential	No domain	98.74	0.239	0.087	ordered	-0.797657	0	0	0	na	na	na	na	-1.63404973582042	0.556885752794736
555	pY-FRK-wt_vs_pY-FRK-dead	TDH3	P00359	YGR192C	Y316	LVSWYDNEYGYSTR	LVSWYDNEY(ph)GYSTR_3	TRUE	1.09838	3.83647	up	No	16371	non-essential	No domain	98.74	0.239	0.087	ordered	-0.797657	0	0	0	na	na	na	na	-1.63404973582042	0.556885752794736
556	pY-FRK-wt_vs_pY-FRK-dead	TDH3	P00359	YGR192C	Y318	LVSWYDNEYGYSTR	LVSWYDNEYGY(ph)STR_2	TRUE	2.16691	8.54003	up	No	16371	non-essential	No domain	98.91	0.043	0.076	ordered	25.37705	0	0	0	na	na	na	na	-3.51226132278982	0.868786172996115
557	pY-FRK-wt_vs_pY-FRK-dead	TDH3	P00359	YGR192C	Y318	LVSWYDNEYGYSTR	LVSWYDNEYGY(ph)STR_3	TRUE	1.07889	3.74427	up	No	16371	non-essential	No domain	98.91	0.043	0.076	ordered	25.37705	0	0	0	na	na	na	na	-3.51226132278982	0.868786172996115
558	pY-FRK-wt_vs_pY-FRK-dead	ASC1	P38011	YMR116C	Y100	LWDVATGETYQR	LWDVATGETY(ph)QR_2	TRUE	2.76016	10.8669	up	No	4303	non-essential	No domain	93.86	0.58	0.252	ordered	-0.684723	0	0	0	na	na	na	na	-0.0849757798027258	0.239409886981279
559	pY-FRK-wt_vs_pY-FRK-dead	ASC1	P38011	YMR116C	Y100	LWDVATGETYQR	LWDVATGETY(ph)QR_3	TRUE	0.999219	3.97591	up	No	4303	non-essential	No domain	93.86	0.58	0.252	ordered	-0.684723	0	0	0	na	na	na	na	-0.0849757798027258	0.239409886981279
560	pY-FRK-wt_vs_pY-FRK-dead	RPS8A	P0CX39	YBL072C	Y166	LYACISSR	LY(ph)ACISSR_2	TRUE	0.853101	2.78094	up	No	1112	non-essential	Ribosomal_S8e:Family:No_clan	97.96	0.153	0.26	ordered	-0.377178	0	0	0	na	na	na	na	-2.10715804453396	0.495328332675352
561	pY-FRK-wt_vs_pY-FRK-dead	ARG8	P18544	YOL140W	Y45	LYDDVNGK	LY(ph)DDVNGK_2	TRUE	0.866586	2.0788	up	No	330	non-essential	Aminotran_3:Domain:CL0061	98.58	0.114	0.233	ordered	0.77084	0	0	0	na	na	na	na	-0.512817169597189	0.406370536269752
562	pY-FRK-wt_vs_pY-FRK-dead	CDC28	P00546	YBR160W	Y74	LYDIVHSDAHK	LY(ph)DIVHSDAHK_3	TRUE	0.915169	2.5707	up	No	110	essential	Pkinase:Domain:CL0016	91.9	0.216	0.234	ordered	0.853007	2	0	0	na	na	na	na	-0.198596917809626	0.356266007241897
563	pY-FRK-wt_vs_pY-FRK-dead	RPT4	P53549	YOR259C	Y88	LYDKTENDIK	LY(ph)DKTENDIK_2	TRUE	0.838078	2.15688	up	No	199	essential	No domain	96.22	0.518	0.522	ordered	0.113438	0	0	0	na	na	na	na	-0.816816336569447	0.272431651210406
564	pY-FRK-wt_vs_pY-FRK-dead	YMR099C	Q03161	YMR099C	Y181	LYDQLLK	LY(ph)DQLLK_2	TRUE	0.770851	2.28372	up	No	256	non-essential	Aldose_epim:Family:CL0103	98.46	0.263	0.272	ordered	-0.368142	0	0	0	na	na	na	na	-0.266980983207853	0.299920233980324
565	pY-FRK-wt_vs_pY-FRK-dead	PHO85	P17157	YPL031C	Y69	LYDVIHTENK	LY(ph)DVIHTENK_2	TRUE	0.678506	1.91059	up	No	51.8	non-essential	Pkinase:Domain:CL0016	91.38	0.482	0.284	ordered	-0.104231	1	1	0	P13365	1.284	na	na	-0.203632597844903	0.542238329450341
566	pY-FRK-wt_vs_pY-FRK-dead	GAL10	P04397	YBR019C	Y231	LYIFGDDYDSR	LY(ph)IFGDDYDSR_2	TRUE	2.28476	11.3989	up	No	6.04	non-essential	GDP_Man_Dehyd:Domain:CL0063	93.97	0.341	0.256	ordered	-0.4503865	3	0	0	na	na	na	na	0	NaN
567	pY-FRK-wt_vs_pY-FRK-dead	CBP6	P07253	YBR120C	Y127	LYKPAGNPQYYQR	LY(ph)KPAGNPQYYQR_3	TRUE	0.994151	4.76923	up	No	120	non-essential	No domain	83.25	0.447	0.5	ordered	0.161268	0	0	1	na	na	CBP3	1.20634	-2.18453010174794	0.712975098296199
568	pY-FRK-wt_vs_pY-FRK-dead	CPR1	P14832	YDR155C	Y23	LYNDIVPK	LY(ph)NDIVPK_2	TRUE	1.39192	6.64133	up	No	2772	non-essential	Pro_isomerase:Domain:CL0475	98.53	0.031	0.233	ordered	2.93799	0	0	0	na	na	na	na	-1.28047256638364	0.648956975228162
569	pY-FRK-wt_vs_pY-FRK-dead	FAS2	P19097	YPL231W	Y575	LYSDLMK	LY(ph)SDLMK_2	TRUE	0.973005	2.49324	up	No	1917	essential	No domain	73.93	0.157	0.485	ordered	-0.262363	0	0	0	na	na	na	na	-2.14262051345981	0.594939180894989
570	pY-FRK-wt_vs_pY-FRK-dead	ABF2	Q02486	YMR072W	Y100	LYSEYQK	LY(ph)SEYQK_2	TRUE	1.78072	6.39271	up	No	309	non-essential	HMG_box:Domain:CL0114	97.98	0.412	0.4	ordered	-0.939264	1	0	0	na	na	na	na	-0.580574705355895	0.349517360610863
571	pY-FRK-wt_vs_pY-FRK-dead	TIM9	O74700	YEL020W-A	Y28	LYSNLVER	LY(ph)SNLVER_2	TRUE	1.38847	3.94737	up	No	408	essential	zf-Tim10_DDP:Domain:No_clan	97.5	0.522	0.422	ordered	-0.20416	1	0	1	na	na	TIM10	1.35406	-4.41321660189889	0.82292298362644
572	pY-FRK-wt_vs_pY-FRK-dead	RPL17A	P05740	YKL180W	Y113	LYVSHIQVNQAPK	LY(ph)VSHIQVNQAPK_2	TRUE	1.4062	6.89025	up	No	1196	essential	Ribosomal_L22:Domain:No_clan	95.83	0.263	0.328	ordered	-0.4236565	0	0	0	na	na	na	na	-0.70078863048366	0.243239376162541
573	pY-FRK-wt_vs_pY-FRK-dead	RPL17A	P05740	YKL180W	Y113	LYVSHIQVNQAPK	LY(ph)VSHIQVNQAPK_3	TRUE	1.94569	7.83274	up	No	1196	essential	Ribosomal_L22:Domain:No_clan	95.83	0.263	0.328	ordered	-0.4236565	0	0	0	na	na	na	na	-0.70078863048366	0.243239376162541
574	pY-FRK-wt_vs_pY-FRK-dead	YGL082W	P53155	YGL082W	Y139	LYNVGIVHGWIIDGDNDPNSYEHVSK	LYNVGIVHGWIIDGDNDPNSY(ph)EHVSK_4	TRUE	1.85648	6.94803	up	No	80.7	non-essential	MINDY_DUB:Family:No_clan	96.47	0.349	0.233	ordered	-0.234443	0	0	0	na	na	na	na	-1.66949004319769	0.448561946902655
575	pY-FRK-wt_vs_pY-FRK-dead	ABF2	Q02486	YMR072W	Y103	LYSEYQK	LYSEY(ph)QK_2	TRUE	1.93534	5.8746	up	No	309	non-essential	HMG_box:Domain:CL0114	98.15	0.122	0.398	ordered	-0.232301	1	0	0	na	na	na	na	-4.01380787613586	0.940210344330788
576	pY-FRK-wt_vs_pY-FRK-dead	CAJ1	P39101	YER048C	Y295	MSEVNTDELDQYER	M(ox)SEVNTDELDQY(ph)ER_2	TRUE	1.16199	3.67969	up	No	116	non-essential	DnaJ-X:Domain:No_clan	73.07	0.455	0.434	ordered	-0.609429	0	0	0	na	na	na	na	-1.63250753725434	0.36192144445193
577	pY-FRK-wt_vs_pY-FRK-dead	FAT1	P38225	YBR041W	Y446	MDPNDDSVIYR	MDPNDDSVIY(ph)R_2	TRUE	1.34134	4.70183	up	No	45.4	non-essential	AMP-binding:Family:CL0378	92.27	0.255	0.322	ordered	-0.0608937	13	0	0	na	na	na	na	-1.18678705439288	0.559874114870181
578	pY-FRK-wt_vs_pY-FRK-dead	GPA2	P10823	YER020W	Y295	MHIYDVGGQR	MHIY(ph)DVGGQR_2	TRUE	1.8025	6.81374	up	No	52	non-essential	G-alpha:Domain:CL0023	94.37	0.176	0.236	ordered	0.770834	0	0	0	na	na	na	na	-1.54572985750936	0.64939631930606
579	pY-FRK-wt_vs_pY-FRK-dead	YPR097W	Q06839	YPR097W	Y16	MITQDTPALNPTEEHYLKR	MITQDTPALNPTEEHY(ph)LKR_3	TRUE	1.75892	6.45329	up	No	33.7	non-essential	PXB:Domain:No_clan	89.96	0.02	0.188	ordered	2.136185	0	0	0	na	na	na	na	-4.71544927421343	0.91163613144064
580	pY-FRK-wt_vs_pY-FRK-dead	YPR097W	Q06839	YPR097W	Y16	MITQDTPALNPTEEHYLKR	MITQDTPALNPTEEHY(ph)LKR_4	TRUE	1.06734	3.28348	up	No	33.7	non-essential	PXB:Domain:No_clan	89.96	0.02	0.188	ordered	2.136185	0	0	0	na	na	na	na	-4.71544927421343	0.91163613144064
581	pY-FRK-wt_vs_pY-FRK-dead	CDC19	P00549	YAL038W	Y57	MNFSHGSYEYHK	MNFSHGSY(ph)EYHK_3	TRUE	1.7116	4.93427	up	No	16568	essential	PK:Family:CL0151	97.79	0.29	0.207	ordered	2.53449	1	0	0	na	na	na	na	-0.535635491725713	0.336631578947368
582	pY-FRK-wt_vs_pY-FRK-dead	OYE2	Q03558	YHR179W	Y389	MSAEGYIDYPTYEEALK	MSAEGYIDYPTY(ph)EEALK_3	TRUE	0.752676	2.12739	up	No	454	non-essential	No domain	98.53	0.192	0.334	ordered	-0.0561227	0	0	0	na	na	na	na	-0.410704482739964	0.445716541650217
583	pY-FRK-wt_vs_pY-FRK-dead	CAJ1	P39101	YER048C	Y295	MSEVNTDELDQYER	MSEVNTDELDQY(ph)ER_2	TRUE	1.70849	6.18105	up	No	116	non-essential	DnaJ-X:Domain:No_clan	73.07	0.455	0.434	ordered	-0.609429	0	0	0	na	na	na	na	-1.63250753725434	0.36192144445193
584	pY-FRK-wt_vs_pY-FRK-dead	XPT1	P47165	YJR133W	Y8	MYISYNNIHK	MY(ph)ISYNNIHK_2	TRUE	1.63428	5.80414	up	No	21.2	non-essential	Pribosyltran:Domain:CL0533	97.61	0.11	0.355	ordered	1.1458095	0	0	0	na	na	na	na	-0.910622574302144	0.384712411705348
585	pY-FRK-wt_vs_pY-FRK-dead	XPT1	P47165	YJR133W	Y8	MYISYNNIHK	MY(ph)ISYNNIHK_3	TRUE	1.24829	4.15803	up	No	21.2	non-essential	Pribosyltran:Domain:CL0533	97.61	0.11	0.355	ordered	1.1458095	0	0	0	na	na	na	na	-0.910622574302144	0.384712411705348
586	pY-FRK-wt_vs_pY-FRK-dead	ETR1	P38071	YBR026C	Y334	MYNYGHIISPR	MYNY(ph)GHIISPR_2	TRUE	1.44435	4.96666	up	No	84.6	non-essential	No domain	97.99	0.718	0.293	ordered	0.0816799	0	0	0	na	na	na	na	-0.0277923998251431	0.058191894700381
587	pY-FRK-wt_vs_pY-FRK-dead	ETR1	P38071	YBR026C	Y334	MYNYGHIISPR	MYNY(ph)GHIISPR_3	TRUE	1.77898	5.75946	up	No	84.6	non-essential	No domain	97.99	0.718	0.293	ordered	0.0816799	0	0	0	na	na	na	na	-0.0277923998251431	0.058191894700381
588	pY-FRK-wt_vs_pY-FRK-dead	SYP1	P25623	YCR030C	Y160	NAASIEHYSK	NAASIEHY(ph)SK_2	TRUE	1.81697	6.80358	up	No	72.5	non-essential	No domain	87.47	0.224	0.35	ordered	-0.852251	0	0	0	na	na	na	na	-0.257285408356169	0.361496096350542
589	pY-FRK-wt_vs_pY-FRK-dead	PAN2	P53010	YGL094C	Y445	NAIPDYVCLR	NAIPDY(ph)VCLR_2	TRUE	1.63461	6.86365	up	No	15.6	non-essential	No domain	83.24	0.341	0.449	ordered	-0.214421	0	0	0	na	na	na	na	-2.86227405699357	0.736295386939893
590	pY-FRK-wt_vs_pY-FRK-dead	ILV5	P06168	YLR355C	Y343	NALKPVFQDLYESTK	NALKPVFQDLY(ph)ESTK_2	TRUE	2.33224	7.44503	up	No	4284	essential	IlvC:Family:CL0106	98.24	0.396	0.379	ordered	-0.1552309	0	0	0	na	na	na	na	-4.04386986654626	0.74155056329578
591	pY-FRK-wt_vs_pY-FRK-dead	ILV5	P06168	YLR355C	Y343	NALKPVFQDLYESTK	NALKPVFQDLY(ph)ESTK_3	TRUE	1.75716	5.40521	up	No	4284	essential	IlvC:Family:CL0106	98.24	0.396	0.379	ordered	-0.1552309	0	0	0	na	na	na	na	-4.04386986654626	0.74155056329578
592	pY-FRK-wt_vs_pY-FRK-dead	TCB1	Q12466	YOR086C	Y952	NCYYKPSILHLSGEGSAK	NCY(ph)YKPSILHLSGEGSAK_3	TRUE	1.48932	6.67314	up	No	618	non-essential	No domain	92.01	0.039	0.315	ordered	2.47892	0	0	0	na	na	na	na	-2.57244211891308	0.699558141083998
593	pY-FRK-wt_vs_pY-FRK-dead	GLR1	P41921	YPL091W	Y369	NDKLDYENVPSVIFSHPEAGSIGISEK	NDKLDY(ph)ENVPSVIFSHPEAGSIGISEK_3	TRUE	1.27687	5.09215	up	No	229	non-essential	No domain	94.11	0.227	0.273	ordered	0.55560825	0	0	0	na	na	na	na	-0.865166941537108	0.54902508520029
594	pY-FRK-wt_vs_pY-FRK-dead	GLR1	P41921	YPL091W	Y369	NDKLDYENVPSVIFSHPEAGSIGISEK	NDKLDY(ph)ENVPSVIFSHPEAGSIGISEK_4	TRUE	1.59599	7.04066	up	No	229	non-essential	No domain	94.11	0.227	0.273	ordered	0.55560825	0	0	0	na	na	na	na	-0.865166941537108	0.54902508520029
595	pY-FRK-wt_vs_pY-FRK-dead	HSV2	P50079	YGR223C	Y369	NDNSGDVTHDNEFYKDR	NDNSGDVTHDNEFY(ph)KDR_3	TRUE	0.881934	3.41036	up	No	7.22	non-essential	No domain	77.77	0.408	0.36	ordered	0.807231	0	0	0	na	na	na	na	-0.515024924193143	0.224690052294494
596	pY-FRK-wt_vs_pY-FRK-dead	SPT16	P32558	YGL207W	Y589	NEEGEYTYLR	NEEGEY(ph)TYLR_2	TRUE	2.44955	8.36934	up	No	279	essential	SPT16:Domain:CL0266	90.77	0.322	0.306	ordered	0.0659885	1	1	0	Q04636	-0.179	na	na	-1.98143860079378	0.485592940159203
597	pY-FRK-wt_vs_pY-FRK-dead	SPT16	P32558	YGL207W	Y591	NEEGEYTYLR	NEEGEYTY(ph)LR_2	TRUE	1.5467	4.62925	up	No	279	essential	SPT16:Domain:CL0266	93.38	0.235	0.349	ordered	1.2029	1	1	0	Q04636	-0.363	na	na	-2.58816252471056	0.590066376745251
598	pY-FRK-wt_vs_pY-FRK-dead	YJU3	P28321	YKL094W	Y232	NENNYIQK	NENNY(ph)IQK_2	TRUE	0.548736	1.63589	up	No	61.7	non-essential	Hydrolase_4:Family:CL0028	98.69	0.176	0.28	ordered	0.80416	0	0	0	na	na	na	na	-0.0749826820421323	0.367261103633917
599	pY-FRK-wt_vs_pY-FRK-dead	ROM1	P53046	YGR070W	Y674	NEYVNLGLNNEK	NEY(ph)VNLGLNNEK_2	TRUE	0.867645	2.77224	up	No	5.57	non-essential	No domain	74.07	0.365	0.313	ordered	0.526466	0	0	0	na	na	na	na	-1.73016804839886	0.447462570927238
600	pY-FRK-wt_vs_pY-FRK-dead	YNL194C	P40169	YNL194C	Y221	NEYIYDR	NEYIY(ph)DR_2	TRUE	1.54017	5.23518	up	No	12.6	non-essential	No domain	76.11	0.647	0.484	ordered	-0.440415	0	0	0	na	na	na	na	-0.498085985842785	0.390824724216424
601	pY-FRK-wt_vs_pY-FRK-dead	VMA7	P39111	YGR020C	Y40	NFFVYQEGK	NFFVY(ph)QEGK_2	TRUE	1.07772	2.98574	up	No	152	non-essential	ATP-synt_F:Family:No_clan	97.51	0.055	0.381	ordered	2.07346	0	0	0	na	na	na	na	-1.39712600784318	0.447368421052632
602	pY-FRK-wt_vs_pY-FRK-dead	QCR8	P08525	YJL166W	Y76	NGNEYNEFLYSK	NGNEY(ph)NEFLYSK_2	TRUE	0.663952	2.35706	up	No	64.6	non-essential	UcrQ:Family:CL0429	95.76	0.38	0.464	ordered	2.73323	1	0	1	na	na	COB	0.280399999999999	-1.69763084898072	0.487763713080169
603	pY-FRK-wt_vs_pY-FRK-dead	QCR8	P08525	YJL166W	Y81	NGNEYNEFLYSK	NGNEYNEFLY(ph)SK_2	TRUE	1.24375	5.05848	up	No	64.6	non-essential	UcrQ:Family:CL0429	92.47	0.682	0.46	ordered	0.0875203	9	0	1	na	na	COB	1.52864	-2.048617002949	0.583403656821378
604	pY-FRK-wt_vs_pY-FRK-dead	SPT16	P32558	YGL207W	Y589	NGSKNEEGEYTYLR	NGSKNEEGEY(ph)TYLR_3	TRUE	0.809954	2.05592	up	No	279	essential	SPT16:Domain:CL0266	90.77	0.322	0.306	ordered	0.0659885	1	1	0	Q04636	-0.179	na	na	-1.98143860079378	0.485592940159203
605	pY-FRK-wt_vs_pY-FRK-dead	TAL1	P15019	YLR354C	Y253	NLAGVDYLTISPALLDK	NLAGVDY(ph)LTISPALLDK_2	TRUE	0.625709	2.57992	up	No	2592	non-essential	TAL_FSA:Domain:CL0036	98.81	0.169	0.141	ordered	0.988216	0	0	0	na	na	na	na	-1.12904829931953	0.507385292269013
606	pY-FRK-wt_vs_pY-FRK-dead	GAL7	P08431	YBR018C	Y362	NLDGQIHYLQR	NLDGQIHY(ph)LQR_2	TRUE	0.878006	2.40584	up	No	5.96	non-essential	GalP_UDP_tr_C:Domain:CL0265	94.33	0.047	0.359	ordered	3.599775	0	0	0	na	na	na	na	-0.722040856071875	0.452689099798677
607	pY-FRK-wt_vs_pY-FRK-dead	GAL7	P08431	YBR018C	Y362	NLDGQIHYLQR	NLDGQIHY(ph)LQR_3	TRUE	1.39732	6.01772	up	No	5.96	non-essential	GalP_UDP_tr_C:Domain:CL0265	94.33	0.047	0.359	ordered	3.599775	0	0	0	na	na	na	na	-0.722040856071875	0.452689099798677
608	pY-FRK-wt_vs_pY-FRK-dead	RPL23A	P0CX41	YBL087C	Y35	NLYIIAVK	NLY(ph)IIAVK_2	TRUE	0.91901	2.75662	up	No	1512	non-essential	Ribosomal_L14:Domain:No_clan	98.83	0.286	0.359	ordered	-0.721211	0	0	0	na	na	na	na	-1.23644112895993	0.294275835574337
609	pY-FRK-wt_vs_pY-FRK-dead	PDI1	P17967	YCL043C	Y71	NMAPEYVK	NMAPEY(ph)VK_2	TRUE	1.11407	4.00505	up	No	370	essential	Thioredoxin:Domain:CL0172	98.02	0	0.309	ordered	28.3969	0	0	0	na	na	na	na	-2.1159269081155	0.894837668884856
610	pY-FRK-wt_vs_pY-FRK-dead	YGL082W	P53155	YGL082W	Y179	NNAQFENSEQIQSDAPYLK	NNAQFENSEQIQSDAPY(ph)LK_2	TRUE	2.26536	8.02015	up	No	80.7	non-essential	No domain	97.48	0.31	0.284	ordered	0.2298854	0	0	0	na	na	na	na	-1.52972425773298	0.416897123893805
611	pY-FRK-wt_vs_pY-FRK-dead	YGL082W	P53155	YGL082W	Y179	NNAQFENSEQIQSDAPYLK	NNAQFENSEQIQSDAPY(ph)LK_3	FALSE	1.01431	2.16345	up	No	80.7	non-essential	No domain	97.48	0.31	0.284	ordered	0.2298854	0	0	0	na	na	na	na	-1.52972425773298	0.416897123893805
612	pY-FRK-wt_vs_pY-FRK-dead	ATO2	P32907	YNR002C	Y53	NNEYIYIGR	NNEY(ph)IYIGR_2	TRUE	1.64251	6.05792	up	No	4.61	non-essential	No domain	72.97	0.227	0.475	ordered	0.35901	0	0	0	na	na	na	na	-1.56737428596992	0.513533694231846
613	pY-FRK-wt_vs_pY-FRK-dead	ATO2	P32907	YNR002C	Y55	NNEYIYIGR	NNEYIY(ph)IGR_2	TRUE	1.08511	4.49819	up	No	4.61	non-essential	No domain	74.89	0.212	0.441	ordered	-2.27398	0	0	0	na	na	na	na	-0.512943831498197	0.269740526414038
614	pY-FRK-wt_vs_pY-FRK-dead	FMP16	Q12497	YDR070C	Y66	NPDYKQPGMEDLKK	NPDY(ph)KQPGM(ox)EDLKK_3	TRUE	1.18208	3.43018	up	No	82.7	non-essential	No domain	73.73	0.651	0.601	disordered	-0.407343	0	0	0	na	na	na	na	-0.251601543165605	0.149146451033244
615	pY-FRK-wt_vs_pY-FRK-dead	FMP16	Q12497	YDR070C	Y66	NPDYKQPGMEDLKK	NPDY(ph)KQPGMEDLKK_3	TRUE	1.59227	5.2442	up	No	82.7	non-essential	No domain	73.73	0.651	0.601	disordered	-0.407343	0	0	0	na	na	na	na	-0.251601543165605	0.149146451033244
616	pY-FRK-wt_vs_pY-FRK-dead	FMP16	Q12497	YDR070C	Y66	NPDYKQPGMEDLK	NPDY(ph)KQPGMEDLK_3	TRUE	1.09926	3.89571	up	No	82.7	non-essential	No domain	73.73	0.651	0.601	disordered	-0.407343	0	0	0	na	na	na	na	-0.251601543165605	0.149146451033244
617	pY-FRK-wt_vs_pY-FRK-dead	SSA1	P10591	YAL005C	Y544	NQLESIAYSLK	NQLESIAY(ph)SLK_2	TRUE	0.986217	3.81067	up	No	4624	non-essential	HSP70:Family:CL0108	93.74	0.388	0.332	ordered	0.38082	0	0	0	na	na	na	na	-0.254255525478616	0.28939170355796
618	pY-FRK-wt_vs_pY-FRK-dead	PAB1	P04147	YER165W	Y393	NQQIVAGKPLYVAIAQR	NQQIVAGKPLY(ph)VAIAQR_2	TRUE	1.26491	3.78566	up	No	1976	essential	RRM_1:Domain:CL0221	96.1	0.478	0.377	ordered	-0.974151	0	0	0	na	na	na	na	-2.82344373487674	0.739578582504789
619	pY-FRK-wt_vs_pY-FRK-dead	PAB1	P04147	YER165W	Y393	NQQIVAGKPLYVAIAQR	NQQIVAGKPLY(ph)VAIAQR_3	TRUE	2.42853	11.2215	up	No	1976	essential	RRM_1:Domain:CL0221	96.1	0.478	0.377	ordered	-0.974151	0	0	0	na	na	na	na	-2.82344373487674	0.739578582504789
620	pY-FRK-wt_vs_pY-FRK-dead	COG5	P53951	YNL051W	Y113	NQVLDPYER	NQVLDPY(ph)ER_2	TRUE	0.966919	4.37754	up	No	30.4	non-essential	COG5:Family:CL0295	95.88	0.565	0.494	ordered	-0.222442	0	0	3	na	na	COG1 / COG6 / COG7	1.18932 / 0.168879999999997 / 0.570199999999997	-2.62487808603204	0.765982481370114
621	pY-FRK-wt_vs_pY-FRK-dead	FKS1	P38631	YLR342W	Y370	NQVYEIVDGR	NQVY(ph)EIVDGR_2	TRUE	1.88743	8.64206	up	No	218	non-essential	FKS1_dom1:Family:No_clan	86.95	0.125	0.277	ordered	0.837245	0	0	0	na	na	na	na	-2.10687010188303	0.620094565964671
622	pY-FRK-wt_vs_pY-FRK-dead	TPS2	P31688	YDR074W	Y813	NQWGNYGFYPVTVGSASK	NQWGNY(ph)GFYPVTVGSASK_2	TRUE	1.54079	7.02717	up	No	289	non-essential	Trehalose_PPase:Family:CL0137	93.07	0.031	0.265	ordered	9.587565	0	0	0	na	na	na	na	-0.234683835847909	0.252115158636898
623	pY-FRK-wt_vs_pY-FRK-dead	TPS2	P31688	YDR074W	Y813	NQWGNYGFYPVTVGSASK	NQWGNY(ph)GFYPVTVGSASK_3	TRUE	0.874991	2.16358	up	No	289	non-essential	Trehalose_PPase:Family:CL0137	93.07	0.031	0.265	ordered	9.587565	0	0	0	na	na	na	na	-0.234683835847909	0.252115158636898
624	pY-FRK-wt_vs_pY-FRK-dead	SAP1	P39955	YER047C	Y872	NSLVYIKPSVSQDGLVK	NSLVY(ph)IKPSVSQDGLVK_3	TRUE	1.03092	4.08991	up	No	7.7	non-essential	Vps4_C:Domain:CL0671	92.29	0.671	0.321	ordered	-0.171855	0	0	0	na	na	na	na	-3.47483807097427	0.877478266308087
625	pY-FRK-wt_vs_pY-FRK-dead	GSC2	P40989	YGR032W	Y1544	NSWIGYVR	NSWIGY(ph)VR_2	TRUE	0.600247	2.27304	up	No	162	non-essential	Glucan_synthase:Family:CL0111	87.75	0.125	0.195	ordered	4.69062	0	0	0	na	na	na	na	-2.07037051547348	0.578885231329083
626	pY-FRK-wt_vs_pY-FRK-dead	TPS3	P38426	YMR261C	Y306	NSYELFK	NSY(ph)ELFK_2	TRUE	0.897169	2.23416	up	No	164	non-essential	Glyco_transf_20:Family:CL0113	71.84	0.314	0.401	ordered	0.276376	0	0	0	na	na	na	na	-0.0379124509704236	0.119424604165626
627	pY-FRK-wt_vs_pY-FRK-dead	OXP1	P28273	YKL215C	Y1264	NTIYAQPGDR	NTIY(ph)AQPGDR_2	TRUE	1.32606	6.21652	up	No	69.1	non-essential	Hydantoinase_B:Family:No_clan	95.71	0.561	0.238	ordered	0.408545	0	0	0	na	na	na	na	-0.044637208903954	0.183500133030433
628	pY-FRK-wt_vs_pY-FRK-dead	SSE1	P32589	YPL106C	Y579	NTLEEYIYTLR	NTLEEYIY(ph)TLR_3	TRUE	0.890709	2.50621	up	No	3233	non-essential	HSP70:Family:CL0108	95.31	0.416	0.306	ordered	1.68688666666667	5	3	0	P11484 / P10591 / P32589	2.971 / 1.51 / -0.579	na	na	-2.93827519381703	0.860180754917597
629	pY-FRK-wt_vs_pY-FRK-dead	GDH2	P33327	YDL215C	Y607	NVIDENYQLASTQQR	NVIDENY(ph)QLASTQQR_2	TRUE	1.01538	3.73132	up	No	196	non-essential	No domain	93.49	0.027	0.152	ordered	2.105695	0	0	0	na	na	na	na	-4.40896406046948	0.843810351487061
630	pY-FRK-wt_vs_pY-FRK-dead	GDH2	P33327	YDL215C	Y607	NVIDENYQLASTQQR	NVIDENY(ph)QLASTQQR_3	TRUE	1.41399	3.88844	up	No	196	non-essential	No domain	93.49	0.027	0.152	ordered	2.105695	0	0	0	na	na	na	na	-4.40896406046948	0.843810351487061
631	pY-FRK-wt_vs_pY-FRK-dead	ENO2	P00925	YHR174W	Y131	NVPLYQHLADLSK	NVPLY(ph)QHLADLSK_2	TRUE	1.7627	6.65576	up	Yes	18184	non-essential	Enolase_N:Domain:CL0227	98.9	0.047	0.224	ordered	3.567255	0	0	0	na	na	na	na	-2.76238380591469	0.728521508615496
632	pY-FRK-wt_vs_pY-FRK-dead	ENO2	P00925	YHR174W	Y131	NVPLYQHLADLSK	NVPLY(ph)QHLADLSK_3	TRUE	1.7756	7.26366	up	Yes	18184	non-essential	Enolase_N:Domain:CL0227	98.9	0.047	0.224	ordered	3.567255	0	0	0	na	na	na	na	-2.76238380591469	0.728521508615496
633	pY-FRK-wt_vs_pY-FRK-dead	SNU13	P39990	YEL026W	Y78	NVPYVFVPSR	NVPY(ph)VFVPSR_2	TRUE	1.06633	3.70201	up	No	349	essential	Ribosomal_L7Ae:Domain:CL0101	98.57	0.047	0.237	ordered	3.3862	1	1	0	Q08932	8.443	na	na	-3.60991321028023	0.770323928944619
634	pY-FRK-wt_vs_pY-FRK-dead	ADE6	P38972	YGR061C	Y1217	NVSEQYEAR	NVSEQY(ph)EAR_2	TRUE	1.2114	4.35821	up	No	658	non-essential	GATase_5:Domain:CL0014	98.32	0.067	0.127	ordered	1.54944	0	0	0	na	na	na	na	-2.35551730449003	0.671628195437719
635	pY-FRK-wt_vs_pY-FRK-dead	SNL1	P40548	YIL016W	Y109	NYCNEMLLK	NY(ph)CNEMLLK_2	TRUE	0.931608	2.87157	up	No	67.8	non-essential	BAG:Family:No_clan	97.98	0.294	0.317	ordered	-0.74208	0	0	0	na	na	na	na	-2.52654773257004	0.853921066119938
636	pY-FRK-wt_vs_pY-FRK-dead	PUP1	P25043	YOR157C	Y219	NYLTPNVR	NY(ph)LTPNVR_2	TRUE	0.749443	1.87664	up	No	163	essential	No domain	98.64	0.412	0.458	ordered	-0.640052	0	0	0	na	na	na	na	-1.05736263883277	0.320960258220698
637	pY-FRK-wt_vs_pY-FRK-dead	LAP3	Q01532	YNL239W	Y62	NYNADDALLNK	NY(ph)NADDALLNK_2	TRUE	1.22694	4.53994	up	No	116	non-essential	Peptidase_C1_2:Family:CL0125	98.62	0.612	0.401	ordered	-0.125406	0	0	0	na	na	na	na	-0.550668519734849	0.160998473948114
638	pY-FRK-wt_vs_pY-FRK-dead	SPF1	P39986	YEL031W	Y625	NYDEIYK	NYDEIY(ph)K_2	TRUE	1.77245	6.08563	up	No	298	non-essential	Hydrolase:Domain:CL0137	86.32	0.094	0.237	ordered	2.61382	0	0	0	na	na	na	na	-2.89258470565072	0.7330863716124
639	pY-FRK-wt_vs_pY-FRK-dead	PIL1	P53252	YGR086C	Y244	PAYDGYEASK	PAYDGY(ph)EASK_2	TRUE	2.62089	10.3048	up	No	661	non-essential	Pil1:Family:No_clan	96.2	0.427	0.415	ordered	1.4607	0	0	0	na	na	na	na	-1.91708689440384	0.473221919937816
640	pY-FRK-wt_vs_pY-FRK-dead	LSP1	Q12230	YPL004C	Y244	PAYDGYEASR	PAYDGY(ph)EASR_2	TRUE	2.40735	8.24585	up	No	460	non-essential	Pil1:Family:No_clan	97.19	0.439	0.444	ordered	1.91181	36	0	0	na	na	na	na	-2.05903654818552	0.492968629269046
641	pY-FRK-wt_vs_pY-FRK-dead	ADE13	Q05911	YLR359W	Y4	PDYDNYTTPLSSR	PDY(ph)DNYTTPLSSR_2	TRUE	2.02088	9.65711	up	No	340	essential	No domain	86.86	0.878	0.526	ordered	-0.03646685	0	0	0	na	na	na	na	-0.0738945041548493	0.0877068428813281
642	pY-FRK-wt_vs_pY-FRK-dead	ADE13	Q05911	YLR359W	Y4	PDYDNYTTPLSSR	PDY(ph)DNYTTPLSSR_3	TRUE	1.01229	3.80057	up	No	340	essential	No domain	86.86	0.878	0.526	ordered	-0.03646685	0	0	0	na	na	na	na	-0.0738945041548493	0.0877068428813281
643	pY-FRK-wt_vs_pY-FRK-dead	ADE13	Q05911	YLR359W	Y7	PDYDNYTTPLSSR	PDYDNY(ph)TTPLSSR_2	TRUE	1.30452	4.43482	up	No	340	essential	No domain	95.12	0.796	0.524	ordered	-0.312029	1	0	0	na	na	na	na	-0.77766461759669	0.469335372180656
644	pY-FRK-wt_vs_pY-FRK-dead	PAB1	P04147	YER165W	Y393	PLYVAIAQR	PLY(ph)VAIAQR_2	TRUE	1.23805	5.07024	up	No	1976	essential	RRM_1:Domain:CL0221	96.1	0.478	0.377	ordered	-0.974151	0	0	0	na	na	na	na	-2.82344373487674	0.739578582504789
645	pY-FRK-wt_vs_pY-FRK-dead	TPS2	P31688	YDR074W	Y97	PQDLDDDPLYLTK	PQDLDDDPLY(ph)LTK_2	TRUE	1.38223	5.55883	up	No	289	non-essential	Glyco_transf_20:Family:CL0113	76.54	0.2	0.424	ordered	0.9700545	0	0	0	na	na	na	na	-0.184331833796238	0.220035252643948
646	pY-FRK-wt_vs_pY-FRK-dead	UTP22	P53254	YGR090W	Y286	PTGDSLSDYNFYK	PTGDSLSDYNFY(ph)K_2	TRUE	1.18006	4.63354	up	No	190	essential	Nrap:Domain:CL0260	92.25	0.404	0.307	ordered	-1.01391	0	0	0	na	na	na	na	-0.258918834302586	0.227471007553995
647	pY-FRK-wt_vs_pY-FRK-dead	PMA1	P05030	YGL008C	Y79	PVPEEYLQTDPSYGLTSDEVLK	PVPEEY(ph)LQTDPSYGLTSDEVLK_3	TRUE	2.25756	9.92147	up	No	4368	essential	Cation_ATPase_N:Domain:No_clan	72.05	0.322	0.465	ordered	0.510402	0	0	0	na	na	na	na	-0.165887544382132	0.123903445903331
648	pY-FRK-wt_vs_pY-FRK-dead	PMA1	P05030	YGL008C	Y86	PVPEEYLQTDPSYGLTSDEVLK	PVPEEYLQTDPSY(ph)GLTSDEVLK_3	TRUE	1.575	5.72258	up	No	4368	essential	Cation_ATPase_N:Domain:No_clan	81.92	0.51	0.403	ordered	-0.222831	0	0	0	na	na	na	na	-0.0747280794757692	0.0830800986181985
649	pY-FRK-wt_vs_pY-FRK-dead	AMS1	P22855	YGL156W	Y19	PVQGIYENR	PVQGIY(ph)ENR_2	TRUE	0.95777	2.38246	up	No	34	non-essential	No domain	93.8	0.243	0.455	ordered	-0.8074285	0	0	0	na	na	na	na	-0.834516035907576	0.454304667946444
650	pY-FRK-wt_vs_pY-FRK-dead	BNA6	P43619	YFR047C	Y4	PVYEHLLPVNGAWR	PVY(ph)EHLLPVNGAWR_3	TRUE	1.27559	3.73463	up	No	46.4	non-essential	No domain	91.95	0.243	0.484	ordered	0.615979	0	0	0	na	na	na	na	-0.168329358984711	0.12721919885806
651	pY-FRK-wt_vs_pY-FRK-dead	RAS2	P01120	YNL098C	Y165	QAINVEEAFYTLAR	QAINVEEAFY(ph)TLAR_2	TRUE	1.45932	6.59906	up	No	209	non-essential	Ras:Domain:CL0023	98.42	0.11	0.242	ordered	1.07343	0	0	0	na	na	na	na	-0.243136042762157	0.611801242236025
652	pY-FRK-wt_vs_pY-FRK-dead	YGR266W	P53326	YGR266W	Y327	QDGDEYAYLK	QDGDEY(ph)AYLK_2	TRUE	1.05935	3.92084	up	No	38.1	non-essential	PhoD_2:Domain:CL0163	91.74	0.655	0.247	ordered	-0.2896935	0	0	0	na	na	na	na	-0.62595996609371	0.167555388659407
653	pY-FRK-wt_vs_pY-FRK-dead	GDI1	P39958	YER136W	Y57	QDHYGGEAASVTLSQLYEK	QDHYGGEAASVTLSQLY(ph)EK_3	TRUE	1.00929	3.74136	up	No	321	essential	GDI:Family:CL0063	97.94	0.016	0.301	ordered	9.90831666666667	0	0	0	na	na	na	na	-1.22556068124045	0.353428654800117
654	pY-FRK-wt_vs_pY-FRK-dead	RHO1	P06780	YPR165W	Y162	QEGQQPVTSQEGQSVADQIGATGYYECSAK	QEGQQPVTSQEGQSVADQIGATGYY(ph)ECSAK_3	TRUE	1.77999	7.7789	up	No	136	essential	Ras:Domain:CL0023	98.89	0.329	0.295	ordered	-0.235493	0	0	0	na	na	na	na	-0.476254296332987	0.544342105263158
655	pY-FRK-wt_vs_pY-FRK-dead	PGM2	P37012	YMR105C	Y331	QGIYGLAR	QGIY(ph)GLAR_2	TRUE	2.11673	10.6661	up	No	350	non-essential	PGM_PMM_III:Domain:No_clan	98.21	0.31	0.165	ordered	0.203991	0	0	0	na	na	na	na	0	0.0876081224848513
656	pY-FRK-wt_vs_pY-FRK-dead	ILV5	P06168	YLR355C	Y61	QINFGGTVETVYER	QINFGGTVETVY(ph)ER_2	TRUE	1.4802	6.51114	up	No	4284	essential	No domain	92.5	0.122	0.371	ordered	0.918607666666667	0	0	0	na	na	na	na	-1.6326865225056	0.341977201519899
657	pY-FRK-wt_vs_pY-FRK-dead	ILV5	P06168	YLR355C	Y61	QINFGGTVETVYER	QINFGGTVETVY(ph)ER_3	TRUE	0.906893	2.82066	up	No	4284	essential	No domain	92.5	0.122	0.371	ordered	0.918607666666667	0	0	0	na	na	na	na	-1.6326865225056	0.341977201519899
658	pY-FRK-wt_vs_pY-FRK-dead	RIM11	P38615	YMR139W	Y199	QLKPTEPNVSYICSR	QLKPTEPNVSY(ph)ICSR_2	TRUE	2.0563	10.2188	up	Yes	52.4	non-essential	Pkinase:Domain:CL0016	95.43	0.686	0.271	ordered	-1.4649	14	1	0	P38615	0.877	na	na	-2.39016302321238	0.82854297097325
659	pY-FRK-wt_vs_pY-FRK-dead	RPS18A	P0CX55	YDR450W	Y98	QNDITDGKDYHTLANNVESK	QNDITDGKDY(ph)HTLANNVESK_3	TRUE	2.21005	8.76929	up	No	1592	non-essential	Ribosomal_S13:Family:CL0303	92.71	0.31	0.353	ordered	1.80038333333333	0	0	0	na	na	na	na	-0.322051143151207	0.110850333995306
660	pY-FRK-wt_vs_pY-FRK-dead	RPS18A	P0CX55	YDR450W	Y98	QNDITDGKDYHTLANNVESK	QNDITDGKDY(ph)HTLANNVESK_4	TRUE	0.504054	1.96903	up	No	1592	non-essential	Ribosomal_S13:Family:CL0303	92.71	0.31	0.353	ordered	1.80038333333333	0	0	0	na	na	na	na	-0.322051143151207	0.110850333995306
661	pY-FRK-wt_vs_pY-FRK-dead	LAT1	P12695	YNL071W	Y251	QSSQTSGAAAATPAAATSSTTAGSAPSPSSTASYEDVPISTMR	QSSQTSGAAAATPAAATSSTTAGSAPSPSSTASY(ph)EDVPISTM(ox)R_4	TRUE	1.8049	5.3669	up	No	372	non-essential	2-oxoacid_dh:Domain:CL0149	88.64	0.639	0.65	disordered	-0.180906	0	0	0	na	na	na	na	-0.216029253635195	0.278053841533337
662	pY-FRK-wt_vs_pY-FRK-dead	LAT1	P12695	YNL071W	Y251	QSSQTSGAAAATPAAATSSTTAGSAPSPSSTASYEDVPISTMR	QSSQTSGAAAATPAAATSSTTAGSAPSPSSTASY(ph)EDVPISTMR_4	TRUE	2.31103	8.51877	up	No	372	non-essential	2-oxoacid_dh:Domain:CL0149	88.64	0.639	0.65	disordered	-0.180906	0	0	0	na	na	na	na	-0.216029253635195	0.278053841533337
663	pY-FRK-wt_vs_pY-FRK-dead	SCS22	Q6Q595	YBL091C-A	Y21	QSTEYIK	QSTEY(ph)IK_2	TRUE	0.698766	2.09875	up	No	0.664	non-essential	Motile_Sperm:Domain:CL0556	98.07	0.451	0.316	ordered	-0.432989	0	0	0	na	na	na	na	-0.75434890771323	0.51703346397347
664	pY-FRK-wt_vs_pY-FRK-dead	IDH1	P28834	YNL037C	Y75	QTDHKEGVYEAVESLKR	QTDHKEGVY(ph)EAVESLKR_4	TRUE	1.54217	6.13774	up	No	255	non-essential	Iso_dh:Domain:CL0270	89.69	0.545	0.285	ordered	-0.4852898	0	0	0	na	na	na	na	-0.187099961404056	0.107041017767054
665	pY-FRK-wt_vs_pY-FRK-dead	MRPS5	P33759	YBR251W	Y139	QTGVDPDYITR	QTGVDPDY(ph)ITR_2	TRUE	1.67799	6.1105	up	No	84.7	non-essential	No domain	94.17	0.192	0.362	ordered	3.99026	0	0	1	na	na	RSM25	1.23656	-1.4242373672452	0.426682692307692
666	pY-FRK-wt_vs_pY-FRK-dead	RHO5	P53879	YNL180C	Y143	QTSNIEGTSLYTK	QTSNIEGTSLY(ph)TK_2	TRUE	1.56857	6.81706	up	No	49	non-essential	Ras:Domain:CL0023	92.46	0.29	0.252	ordered	0.4055625	0	0	0	na	na	na	na	-0.217032358994207	0.322837150127226
667	pY-FRK-wt_vs_pY-FRK-dead	MGM101	P32787	YJR144W	Y268	QVEYPYK	QVEYPY(ph)K_2	TRUE	1.14382	3.55853	up	No	88	non-essential	Mgm101p:Family:No_clan	90.56	0.286	0.422	ordered	0.115348	0	0	0	na	na	na	na	-2.10477133641238	0.574172055653537
668	pY-FRK-wt_vs_pY-FRK-dead	TAF12	Q03761	YDR145W	Y148	QVLTPEENQEYEK	QVLTPEENQEY(ph)EK_2	TRUE	1.03139	4.86404	up	No	68.5	essential	No domain	87.8	0.039	0.348	ordered	1.07397	0	0	0	na	na	na	na	-0.682703821878215	0.550970993724366
669	pY-FRK-wt_vs_pY-FRK-dead	RAS2	P01120	YNL098C	Y135	QVSYQDGLNMAK	QVSY(ph)QDGLNMAK_2	TRUE	1.55327	5.74137	up	No	209	non-essential	Ras:Domain:CL0023	98.3	0.451	0.299	ordered	-0.550394	0	0	0	na	na	na	na	0	0.183883622098725
670	pY-FRK-wt_vs_pY-FRK-dead	RSM28	Q03430	YDR494W	Y298	QVTGEYQLLKPYVK	QVTGEY(ph)QLLKPYVK_3	TRUE	1.02812	4.15017	up	No	16.2	non-essential	No domain	87.15	0.686	0.384	ordered	0.0513267	0	0	0	na	na	na	na	-2.65135182200534	0.909037429222737
671	pY-FRK-wt_vs_pY-FRK-dead	LYS20	P48570	YDL182W	Y195	QVYELIR	QVY(ph)ELIR_2	TRUE	1.33678	5.40148	up	No	954	non-essential	HMGL-like:Domain:CL0036	97.41	0.294	0.24	ordered	2.14653	2	2	0	Q12122 / P48570	-0.515 / -1.051	na	na	-0.534881515542738	0.26708494802239
672	pY-FRK-wt_vs_pY-FRK-dead	ADE17	P38009	YMR120C	Y381	QVYGVTLEQK	QVY(ph)GVTLEQK_2	TRUE	1.27749	3.81321	up	No	1342	non-essential	AICARFT_IMPCHas:Family:CL0109	97.39	0.906	0.481	ordered	-0.319556	17	2	0	P38009 / P54113	4.524 / 3.023	na	na	-0.969450399191185	0.332918260250823
673	pY-FRK-wt_vs_pY-FRK-dead	IST2	P38250	YBR086C	Y106	QYELYNLSNLTNNPK	QY(ph)ELYNLSNLTNNPK_2	TRUE	0.718588	2.63239	up	No	138	non-essential	No domain	79.89	0.4	0.272	ordered	1.02107366666667	0	0	0	na	na	na	na	-0.458300612307141	0.349791260784859
674	pY-FRK-wt_vs_pY-FRK-dead	IST2	P38250	YBR086C	Y106	QYELYNLSNLTNNPK	QY(ph)ELYNLSNLTNNPK_3	TRUE	1.14201	4.84432	up	No	138	non-essential	No domain	79.89	0.4	0.272	ordered	1.02107366666667	0	0	0	na	na	na	na	-0.458300612307141	0.349791260784859
675	pY-FRK-wt_vs_pY-FRK-dead	HPT1	Q04178	YDR399W	Y8	QYISYNNVHQLCQVSAER	QY(ph)ISYNNVHQLCQVSAER_3	TRUE	1.3305	3.4228	up	No	331	non-essential	Pribosyltran:Domain:CL0533	98.13	0.125	0.351	ordered	0.308851	0	0	0	na	na	na	na	-1.31960900966756	0.501431297709924
676	pY-FRK-wt_vs_pY-FRK-dead	BRX1	Q08235	YOL077C	Y242	QYVSPNVVR	QY(ph)VSPNVVR_2	TRUE	2.24614	9.11315	up	No	148	essential	No domain	95.29	0.165	0.39	ordered	-0.2275682	0	0	0	na	na	na	na	-3.22319644547716	0.727371469949312
677	pY-FRK-wt_vs_pY-FRK-dead	OSH7	P38755	YHR001W	Y388	RAEPGEDLDYYIYK	RAEPGEDLDY(ph)YIYK_2	TRUE	0.824714	2.41395	up	No	41	non-essential	Oxysterol_BP:Family:No_clan	98.36	0.114	0.322	ordered	0.670536	0	0	0	na	na	na	na	-2.16958622293936	0.573992651930374
678	pY-FRK-wt_vs_pY-FRK-dead	OSH7	P38755	YHR001W	Y388	RAEPGEDLDYYIYK	RAEPGEDLDY(ph)YIYK_3	TRUE	1.69806	6.3553	up	No	41	non-essential	Oxysterol_BP:Family:No_clan	98.36	0.114	0.322	ordered	0.670536	0	0	0	na	na	na	na	-2.16958622293936	0.573992651930374
679	pY-FRK-wt_vs_pY-FRK-dead	OSH7	P38755	YHR001W	Y391	RAEPGEDLDYYIYK	RAEPGEDLDYYIY(ph)K_3	TRUE	0.749014	2.39158	up	No	41	non-essential	Oxysterol_BP:Family:No_clan	96.99	0.051	0.373	ordered	2.42614	0	0	0	na	na	na	na	-1.09455919150374	0.356923447569716
680	pY-FRK-wt_vs_pY-FRK-dead	BFR1	P38934	YOR198C	Y225	RDELYSQIR	RDELY(ph)SQIR_2	TRUE	1.27406	4.74636	up	No	724	non-essential	No domain	97.95	0.373	0.362	ordered	-0.3297025	0	0	0	na	na	na	na	-2.48529312974669	0.685797556327766
681	pY-FRK-wt_vs_pY-FRK-dead	GPM2	Q12008	YDL021W	Y156	RDYEGKPPPVDLDR	RDY(ph)EGKPPPVDLDR_3	TRUE	1.23571	3.97927	up	No	26.3	non-essential	No domain	97.73	0.086	0.277	ordered	-0.260224	0	0	0	na	na	na	na	-0.864219700963069	0.798645789250952
682	pY-FRK-wt_vs_pY-FRK-dead	MRT4	P33201	YKL009W	Y90	REEEYKENLYQLSK	REEEYKENLY(ph)QLSK_3	TRUE	0.886738	2.58776	up	No	446	non-essential	Ribosomal_L10:Family:No_clan	95.75	0.176	0.262	ordered	0.000834417	0	0	0	na	na	na	na	-0.810348278183544	0.204111600587372
683	pY-FRK-wt_vs_pY-FRK-dead	GAL7	P08431	YBR018C	Y217	REHNTDLFADYVK	REHNTDLFADY(ph)VK_3	TRUE	0.865626	2.37914	up	No	5.96	non-essential	GalP_UDP_tr_C:Domain:CL0265	98.68	0.075	0.297	ordered	5.594184	0	0	0	na	na	na	na	-1.70473775133259	0.662064998561979
684	pY-FRK-wt_vs_pY-FRK-dead	GAL2	P13181	YLR081W	Y556	RGNNYDLEDLQHDDKPWYK	RGNNY(ph)DLEDLQHDDKPWYK_4	TRUE	1.36894	4.65499	up	No	5.28	non-essential	No domain	80.14	0.2	0.432	ordered	5.14024333333333	0	0	0	na	na	na	na	0	0
685	pY-FRK-wt_vs_pY-FRK-dead	ASN2	P49090	YGR124W	Y209	RIPSTPVDYHAIR	RIPSTPVDY(ph)HAIR_3	TRUE	1.01489	3.47024	up	No	1191	non-essential	No domain	98.4	0.259	0.287	ordered	-0.939489333333333	0	0	0	na	na	na	na	-0.24211400846839	0.245433212165831
686	pY-FRK-wt_vs_pY-FRK-dead	ENT1	Q12518	YDL161W	Y194	RKQDEDYETALQLSK	RKQDEDY(ph)ETALQLSK_3	TRUE	1.48529	5.59674	up	No	80.6	non-essential	No domain	77.98	0.6	0.536	ordered	-0.1277975	0	0	0	na	na	na	na	-2.52975150612998	0.577313606034233
687	pY-FRK-wt_vs_pY-FRK-dead	YPL199C	Q08954	YPL199C	Y37	RLADEAYK	RLADEAY(ph)K_2	TRUE	1.73896	5.12121	up	No	57.5	non-essential	DUF1771:Domain:No_clan	97.24	0.047	0.258	ordered	-0.0325491666666667	0	0	0	na	na	na	na	-1.66763911628305	0.565121897649901
688	pY-FRK-wt_vs_pY-FRK-dead	GPP1	P41277	YIL053W	Y136	RPEYFITANDVK	RPEY(ph)FITANDVK_3	TRUE	0.799403	2.56803	up	No	4739	non-essential	Hydrolase:Domain:CL0137	98.49	0.298	0.274	ordered	1.59152	0	0	0	na	na	na	na	-0.0703721364584981	0.479157894736842
689	pY-FRK-wt_vs_pY-FRK-dead	GAL7	P08431	YBR018C	Y43	RPWLGQQEAAYKPTAPLYDPK	RPWLGQQEAAY(ph)KPTAPLYDPK_3	TRUE	1.68436	5.92392	up	No	5.96	non-essential	GalP_UDP_transf:Domain:CL0265	70.4	0.322	0.507	ordered	1.954925	0	0	0	na	na	na	na	-0.0736217971689048	0.110583836640782
690	pY-FRK-wt_vs_pY-FRK-dead	GAL7	P08431	YBR018C	Y43	RPWLGQQEAAYKPTAPLYDPK	RPWLGQQEAAY(ph)KPTAPLYDPK_4	TRUE	0.792984	2.22305	up	No	5.96	non-essential	GalP_UDP_transf:Domain:CL0265	70.4	0.322	0.507	ordered	1.954925	0	0	0	na	na	na	na	-0.0736217971689048	0.110583836640782
691	pY-FRK-wt_vs_pY-FRK-dead	RHO1	P06780	YPR165W	Y71	RVELALWDTAGQEDYDR	RVELALWDTAGQEDY(ph)DR_3	TRUE	0.721179	1.77104	up	No	136	essential	Ras:Domain:CL0023	94.84	0.263	0.276	ordered	-0.0371964	14	7	2	Q12434 / P17121 / P39083 / Q12128 / P35688 / P33332 / P41832	8.754 / 4.403 / 4.275 / 3.977 / 3.556 / 2.433 / -0.053	LRG1 / RDI1	-0.00112000000000023 / 7.28678	-1.02392779128553	0.751973684210526
692	pY-FRK-wt_vs_pY-FRK-dead	YPT1	P01123	YFL038C	Y133	RVVEYDVAK	RVVEY(ph)DVAK_2	TRUE	0.715313	1.97004	up	No	108	essential	Ras:Domain:CL0023	98.46	0.416	0.369	ordered	-0.471145	0	0	0	na	na	na	na	-0.112428794327367	0.281320429537319
693	pY-FRK-wt_vs_pY-FRK-dead	AIM41	Q12032	YOR215C	Y76	SADEYSLYDMYSK	SADEYSLY(ph)DMYSK_2	TRUE	1.90316	6.40588	up	No	160	non-essential	YqeY:Domain:CL0279	92.78	0.161	0.295	ordered	1.43391	0	0	0	na	na	na	na	-0.748034280527107	0.471644343117697
694	pY-FRK-wt_vs_pY-FRK-dead	QCR2	P07257	YPR191W	Y147	SAEDQLYAITFR	SAEDQLY(ph)AITFR_2	TRUE	1.45532	5.97305	up	No	373	non-essential	Peptidase_M16:Family:CL0094	97.67	0.012	0.215	ordered	9.30775	0	0	0	na	na	na	na	-3.21112770823635	0.771663685152057
695	pY-FRK-wt_vs_pY-FRK-dead	QCR2	P07257	YPR191W	Y147	SAEDQLYAITFR	SAEDQLY(ph)AITFR_3	TRUE	0.798618	1.87393	up	No	373	non-essential	Peptidase_M16:Family:CL0094	97.67	0.012	0.215	ordered	9.30775	0	0	0	na	na	na	na	-3.21112770823635	0.771663685152057
696	pY-FRK-wt_vs_pY-FRK-dead	TCB1	Q12466	YOR086C	Y1012	SAENLIASDLNGYSDPYLK	SAENLIASDLNGY(ph)SDPYLK_3	TRUE	1.07804	3.78828	up	No	618	non-essential	C2:Domain:CL0154	85.14	0.482	0.267	ordered	-0.158878	0	0	0	na	na	na	na	-1.45483219401158	0.45664675711082
697	pY-FRK-wt_vs_pY-FRK-dead	TCB1	Q12466	YOR086C	Y1016	SAENLIASDLNGYSDPYLK	SAENLIASDLNGYSDPY(ph)LK_2	TRUE	1.24259	5.16737	up	No	618	non-essential	C2:Domain:CL0154	94.19	0	0.309	ordered	7.163505	0	0	0	na	na	na	na	-2.51298546388149	0.690410107245154
698	pY-FRK-wt_vs_pY-FRK-dead	TCB1	Q12466	YOR086C	Y1016	SAENLIASDLNGYSDPYLK	SAENLIASDLNGYSDPY(ph)LK_3	TRUE	1.13339	3.1858	up	No	618	non-essential	C2:Domain:CL0154	94.19	0	0.309	ordered	7.163505	0	0	0	na	na	na	na	-2.51298546388149	0.690410107245154
699	pY-FRK-wt_vs_pY-FRK-dead	EGD2	P38879	YHR193C	Y63	SAGGNYVVFGEAK	SAGGNY(ph)VVFGEAK_2	TRUE	2.08061	8.68338	up	No	1283	non-essential	NAC:Family:No_clan	90.53	0.494	0.415	ordered	-0.061788	0	0	1	na	na	EGD1	0.166999999999996	-3.87369534346855	0.75143808658795
700	pY-FRK-wt_vs_pY-FRK-dead	YGL082W	P53155	YGL082W	Y194	SATQLTEYGLTHLR	SATQLTEY(ph)GLTHLR_3	TRUE	0.946989	3.38451	up	No	80.7	non-essential	No domain	96.68	0.22	0.251	ordered	1.34755	0	0	0	na	na	na	na	-1.9283867902643	0.513550884955752
701	pY-FRK-wt_vs_pY-FRK-dead	GRS1	P38088	YBR121C	Y420	SAYDLTVHSK	SAY(ph)DLTVHSK_2	TRUE	0.986641	2.88572	up	No	1441	essential	No domain	89.33	0.18	0.235	ordered	0.405287	0	0	0	na	na	na	na	-2.85863321398343	0.77891364052487
702	pY-FRK-wt_vs_pY-FRK-dead	GND1	P38720	YHR183W	Y180	SDGEPCCEWVGPAGAGHYVK	SDGEPCCEWVGPAGAGHY(ph)VK_3	TRUE	1.07857	3.71961	up	No	3600	non-essential	6PGD:Domain:CL0106	98.41	0	0.045	ordered	12.6997	0	0	0	na	na	na	na	-3.57713984396783	0.777113945852845
703	pY-FRK-wt_vs_pY-FRK-dead	SRV2	P17555	YNL138W	Y469	SDGGNIYLSK	SDGGNIY(ph)LSK_1	TRUE	0.813129	2.64969	up	No	273	essential	CAP_C:Family:CL0391	97.8	0.337	0.215	ordered	-0.534807	21	0	0	na	na	na	na	-4.52414053757984	0.867106974882418
704	pY-FRK-wt_vs_pY-FRK-dead	SRV2	P17555	YNL138W	Y469	SDGGNIYLSK	SDGGNIY(ph)LSK_2	TRUE	2.84814	10.1954	up	No	273	essential	CAP_C:Family:CL0391	97.8	0.337	0.215	ordered	-0.534807	21	0	0	na	na	na	na	-4.52414053757984	0.867106974882418
705	pY-FRK-wt_vs_pY-FRK-dead	YDR341C	Q05506	YDR341C	Y347	SDGTTLYLTR	SDGTTLY(ph)LTR_2	TRUE	1.7803	7.50687	up	No	336	essential	tRNA-synt_1d:Family:CL0039	83.25	0.388	0.214	ordered	1.04102	1	0	0	na	na	na	na	-5.58554492751416	0.985259689586404
706	pY-FRK-wt_vs_pY-FRK-dead	PET9	P18239	YBL030C	Y190	SDGVAGLYR	SDGVAGLY(ph)R_2	TRUE	0.973132	4.65615	up	No	1195	essential	Mito_carr:Family:No_clan	98.43	0.286	0.299	ordered	0.857512	0	0	0	na	na	na	na	-2.36811117560018	0.941666666666667
707	pY-FRK-wt_vs_pY-FRK-dead	BBC1	P47068	YJL020C	Y20	SDYEDDLNFEK	SDY(ph)EDDLNFEK_2	TRUE	0.935724	2.58612	up	No	101	non-essential	SH3_1:Domain:CL0010	91.4	0.682	0.338	ordered	1.50671	2	7	0	P15891 / P80667 / P32790 / P36006 / P38822 / Q04439 / Q12446	4.442 / 1.434 / 0.328 / -0.106 / -0.111 / -0.362 / -1.069	na	na	-1.45438083145338	0.768593309900137
708	pY-FRK-wt_vs_pY-FRK-dead	CDC19	P00549	YAL038W	Y74	SEELYPGRPLAIALDTK	SEELY(ph)PGRPLAIALDTK_3	TRUE	1.47248	5.94922	up	Yes	16568	essential	PK:Family:CL0151	95.91	0.376	0.193	ordered	-0.625332	0	0	0	na	na	na	na	-0.305565914544328	0.214
709	pY-FRK-wt_vs_pY-FRK-dead	DAK1	P54838	YML070W	Y420	SEPHITELDNQVGDGDCGYTLVAGVK	SEPHITELDNQVGDGDCGY(ph)TLVAGVK_3	TRUE	1.59612	5.50552	up	No	484	non-essential	Dak2:Family:No_clan	96.15	0.588	0.23	ordered	0.194476	0	0	0	na	na	na	na	-0.863833760664385	0.392156862745098
710	pY-FRK-wt_vs_pY-FRK-dead	PDI1	P17967	YCL043C	Y467	SESVVYQGSR	SESVVY(ph)QGSR_2	TRUE	1.33535	4.03861	up	No	370	essential	Thioredoxin:Domain:CL0172	96.66	0.09	0.327	ordered	17.6851	0	0	0	na	na	na	na	-1.95809094907085	0.882032667876588
711	pY-FRK-wt_vs_pY-FRK-dead	AAT2	P23542	YLR027C	Y302	SEVSNPPAYGAK	SEVSNPPAY(ph)GAK_2	TRUE	0.696801	2.32439	up	No	493	essential	Aminotran_1_2:Domain:CL0061	98.82	0.224	0.222	ordered	1.34077	7	1	0	P23542	5.244	na	na	-1.40699841065562	0.582331087463006
712	pY-FRK-wt_vs_pY-FRK-dead	SUI1	P32911	YNL244C	Y25	SFDPFADTGDDETATSNYIHIR	SFDPFADTGDDETATSNY(ph)IHIR_3	TRUE	1.56008	4.97353	up	No	752	essential	SUI1:Domain:No_clan	87.53	0.298	0.535	ordered	-0.0682713	2	0	0	na	na	na	na	-1.44082163550307	0.401853206534991
713	pY-FRK-wt_vs_pY-FRK-dead	SLA1	P32790	YBL007C	Y381	SGDKVYILDDKK	SGDKVY(ph)ILDDKK_3	TRUE	1.52943	3.98756	up	No	185	non-essential	SH3_1:Domain:CL0010	93.71	0.286	0.388	ordered	-0.952386	0	0	0	na	na	na	na	-2.18006099473661	0.752465986394558
714	pY-FRK-wt_vs_pY-FRK-dead	YRB2	P40517	YIL063C	Y216	SGEESEECIYQVNAK	SGEESEECIY(ph)QVNAK_2	TRUE	1.12769	5.18204	up	No	111	essential	Ran_BP1:Domain:CL0266	98.02	0.133	0.373	ordered	3.02805	0	0	0	na	na	na	na	-2.27317170441342	0.815804480651731
715	pY-FRK-wt_vs_pY-FRK-dead	YRB2	P40517	YIL063C	Y216	SGEESEECIYQVNAK	SGEESEECIY(ph)QVNAK_3	TRUE	0.591755	1.94046	up	No	111	essential	Ran_BP1:Domain:CL0266	98.02	0.133	0.373	ordered	3.02805	0	0	0	na	na	na	na	-2.27317170441342	0.815804480651731
716	pY-FRK-wt_vs_pY-FRK-dead	LSC1	P53598	YOR142W	Y189	SGTLTYEAVQQTTK	SGTLTY(ph)EAVQQTTK_2	TRUE	2.29004	6.96304	up	No	334	non-essential	Ligase_CoA:Domain:CL0506	96.62	0.204	0.17	ordered	3.18209	0	0	1	na	na	LSC2	1.32626	-1.50171000210592	0.686144240774834
717	pY-FRK-wt_vs_pY-FRK-dead	ATG26	Q06321	YLR189C	Y418	SGVNTLYYDIPAKK	SGVNTLY(ph)YDIPAKK_3	TRUE	1.09739	4.00062	up	No	14.8	non-essential	No domain	82.5	0.075	0.564	ordered	3.510915	0	0	0	na	na	na	na	0	0.0900573992214818
718	pY-FRK-wt_vs_pY-FRK-dead	ATG26	Q06321	YLR189C	Y418	SGVNTLYYDIPAK	SGVNTLY(ph)YDIPAK_2	TRUE	1.51284	7.52131	up	No	14.8	non-essential	No domain	82.5	0.075	0.564	ordered	3.510915	0	0	0	na	na	na	na	0	0.0900573992214818
719	pY-FRK-wt_vs_pY-FRK-dead	HEM15	P16622	YOR176W	Y363	SHLQSNQLYSNQLPLDFALGK	SHLQSNQLY(ph)SNQLPLDFALGK_3	TRUE	1.97674	7.82377	up	No	186	essential	No domain	98.72	0.235	0.334	ordered	-0.27631	0	0	0	na	na	na	na	-0.0263064821104464	0.133672649343691
720	pY-FRK-wt_vs_pY-FRK-dead	TCB1	Q12466	YOR086C	Y65	SIHEASYVGWK	SIHEASY(ph)VGWK_3	TRUE	1.33953	6.785	up	No	618	non-essential	No domain	86.81	0.478	0.434	ordered	0.280133	0	0	0	na	na	na	na	-2.13312342084135	0.623531762772831
721	pY-FRK-wt_vs_pY-FRK-dead	MRP17	P28778	YKL003C	Y128	SILELVNEDYQSI	SILELVNEDY(ph)QSI_2	TRUE	0.808417	1.78697	up	No	6.05	non-essential	No domain	82.7	0.682	0.519	ordered	-0.0143395	0	0	1	na	na	PET123	0.729759999999999	0	0.0229561014901329
722	pY-FRK-wt_vs_pY-FRK-dead	HSC82	P15108	YMR186W	Y301	SISNDWEDPLYVK	SISNDWEDPLY(ph)VK_2	TRUE	1.78588	6.00431	up	No	4538	non-essential	HSP90:Family:No_clan	97.42	0.278	0.286	ordered	1.8089	0	0	0	na	na	na	na	-0.820691244207438	0.424038820455394
723	pY-FRK-wt_vs_pY-FRK-dead	THS1	P04801	YIL078W	Y592	SKDQDSESYERPVMIHR	SKDQDSESY(ph)ERPVMIHR_4	TRUE	1.57589	6.8366	up	No	820	essential	tRNA-synt_2b:Domain:CL0040	91.2	0.439	0.268	ordered	0.447996	0	0	0	na	na	na	na	-0.0751254473833956	0.0966180109744289
724	pY-FRK-wt_vs_pY-FRK-dead	MGE1	P38523	YOR232W	Y150	SKEISDLYTGVR	SKEISDLY(ph)TGVR_3	TRUE	0.94321	2.77275	up	No	154	essential	GrpE:Family:No_clan	93.31	0.259	0.407	ordered	-0.222506	0	0	0	na	na	na	na	-0.906119617006094	0.439875245466097
725	pY-FRK-wt_vs_pY-FRK-dead	SAH1	P39954	YER043C	Y196	SKFDNLYGCR	SKFDNLY(ph)GCR_2	TRUE	2.50504	12.4419	up	No	4120	essential	AdoHcyase_NAD:Domain:CL0063	98.38	0.349	0.161	ordered	-0.510491	1	0	0	na	na	na	na	-3.39725861861853	0.756858147713951
726	pY-FRK-wt_vs_pY-FRK-dead	HSP12	P22943	YFL014W	Y95	SKLNDAVEYVSGR	SKLNDAVEY(ph)VSGR_2	TRUE	1.65319	4.87145	up	No	702	non-essential	No domain	77.23	0.58	0.58	ordered	-0.173977	0	0	0	na	na	na	na	-2.4720255565046	0.617969320672023
727	pY-FRK-wt_vs_pY-FRK-dead	HSP12	P22943	YFL014W	Y95	SKLNDAVEYVSGR	SKLNDAVEY(ph)VSGR_3	TRUE	1.23943	4.23606	up	No	702	non-essential	No domain	77.23	0.58	0.58	ordered	-0.173977	0	0	0	na	na	na	na	-2.4720255565046	0.617969320672023
728	pY-FRK-wt_vs_pY-FRK-dead	OSH6	Q02201	YKR003W	Y388	SKPGEDLDYCIYK	SKPGEDLDY(ph)CIYK_2	TRUE	2.1428	8.40026	up	No	68.2	non-essential	Oxysterol_BP:Family:No_clan	97.08	0.125	0.332	ordered	1.54236	0	0	0	na	na	na	na	-2.31629088759034	0.626600869463048
729	pY-FRK-wt_vs_pY-FRK-dead	OSH6	Q02201	YKR003W	Y388	SKPGEDLDYCIYK	SKPGEDLDY(ph)CIYK_3	TRUE	1.31255	3.63894	up	No	68.2	non-essential	Oxysterol_BP:Family:No_clan	97.08	0.125	0.332	ordered	1.54236	0	0	0	na	na	na	na	-2.31629088759034	0.626600869463048
730	pY-FRK-wt_vs_pY-FRK-dead	OSH6	Q02201	YKR003W	Y391	SKPGEDLDYCIYK	SKPGEDLDYCIY(ph)K_2	TRUE	2.13532	7.8166	up	No	68.2	non-essential	Oxysterol_BP:Family:No_clan	96.12	0.071	0.361	ordered	1.47314	0	0	0	na	na	na	na	-0.927119739707681	0.352015039360827
731	pY-FRK-wt_vs_pY-FRK-dead	OSH6	Q02201	YKR003W	Y391	SKPGEDLDYCIYK	SKPGEDLDYCIY(ph)K_3	TRUE	1.55409	5.84608	up	No	68.2	non-essential	Oxysterol_BP:Family:No_clan	96.12	0.071	0.361	ordered	1.47314	0	0	0	na	na	na	na	-0.927119739707681	0.352015039360827
732	pY-FRK-wt_vs_pY-FRK-dead	SPE3	Q12074	YPR069C	Y43	SKYQDVLIFK	SKY(ph)QDVLIFK_2	TRUE	1.04705	3.23255	up	No	352	non-essential	Spermine_synt_N:Domain:No_clan	92.99	0.467	0.269	ordered	1.545325	0	0	0	na	na	na	na	-1.47084989718204	0.709179091072391
733	pY-FRK-wt_vs_pY-FRK-dead	BET4	Q00618	YJL031C	Y170	SLDKEEFEYTTIK	SLDKEEFEY(ph)TTIK_3	TRUE	1.19061	3.628	up	No	6.37	essential	No domain	98.17	0.086	0.291	ordered	1.69471	0	0	0	na	na	na	na	-2.88822237557439	0.772105008858109
734	pY-FRK-wt_vs_pY-FRK-dead	RTT10	Q08924	YPL183C	Y890	SLDYVANATR	SLDY(ph)VANATR_2	TRUE	0.983505	3.22093	up	No	51.9	non-essential	No domain	97.44	0.227	0.243	ordered	-0.557656	0	0	0	na	na	na	na	-0.15258848965378	0.165220553852548
735	pY-FRK-wt_vs_pY-FRK-dead	ILV5	P06168	YLR355C	Y364	SLEFNSQPDYREK	SLEFNSQPDY(ph)REK_2	TRUE	0.735348	2.82124	up	No	4284	essential	IlvC:Family:CL0106	91.34	0.243	0.408	ordered	-0.0757982333333333	0	0	0	na	na	na	na	-2.74423239623077	0.546763549096727
736	pY-FRK-wt_vs_pY-FRK-dead	ILV5	P06168	YLR355C	Y364	SLEFNSQPDYREK	SLEFNSQPDY(ph)REK_3	TRUE	1.05857	4.01223	up	No	4284	essential	IlvC:Family:CL0106	91.34	0.243	0.408	ordered	-0.0757982333333333	0	0	0	na	na	na	na	-2.74423239623077	0.546763549096727
737	pY-FRK-wt_vs_pY-FRK-dead	ILV5	P06168	YLR355C	Y364	SLEFNSQPDYR	SLEFNSQPDY(ph)R_2	TRUE	0.784809	2.56323	up	No	4284	essential	IlvC:Family:CL0106	91.34	0.243	0.408	ordered	-0.0757982333333333	0	0	0	na	na	na	na	-2.74423239623077	0.546763549096727
738	pY-FRK-wt_vs_pY-FRK-dead	ARP4	P80428	YJL081C	Y230	SLYDYANNR	SLY(ph)DYANNR_2	TRUE	1.01758	3.40701	up	No	26	essential	Actin:Family:CL0108	97.18	0.224	0.281	ordered	-0.587205	0	0	0	na	na	na	na	-0.106530965477923	0.320344456404736
739	pY-FRK-wt_vs_pY-FRK-dead	TRP5	P00931	YGL026C	Y346	SLYSYIGR	SLY(ph)SYIGR_2	TRUE	1.78136	8.78687	up	No	920	non-essential	PALP:Family:CL0063	97.93	0.157	0.292	ordered	4.13868	3	0	0	na	na	na	na	-2.09079161692456	0.493782113336808
740	pY-FRK-wt_vs_pY-FRK-dead	RPL3	P14126	YOR063W	Y343	SLYTNTSR	SLY(ph)TNTSR_2	TRUE	2.00079	9.52714	up	No	5068	essential	Ribosomal_L3:Family:CL0575	88.69	0.584	0.312	ordered	-0.29581	0	0	0	na	na	na	na	-0.547388220272148	0.107325035706999
741	pY-FRK-wt_vs_pY-FRK-dead	MRPS18	P42847	YNL306W	Y67	SNGSSEVYKPKEEVVK	SNGSSEVY(ph)KPKEEVVK_3	TRUE	0.999907	3.50967	up	No	23.7	essential	No domain	74.26	0.376	0.529	ordered	1.30328	0	0	0	na	na	na	na	-0.301001029863608	0.25713938510147
742	pY-FRK-wt_vs_pY-FRK-dead	MRP10	O75012	YDL045W-A	Y80	SNINYHAAR	SNINY(ph)HAAR_2	TRUE	1.74663	5.66727	up	No	8.35	non-essential	No domain	94.72	0.525	0.521	ordered	-0.661493	0	0	0	na	na	na	na	-2.55165228129534	0.751599443671766
743	pY-FRK-wt_vs_pY-FRK-dead	UGP1	P32861	YKL035W	Y88	SPNPDEVVKYEIISQQPENVSNLSK	SPNPDEVVKY(ph)EIISQQPENVSNLSK_3	TRUE	2.42722	12.0901	up	No	489	essential	UDPGP:Family:CL0110	96	0.153	0.384	ordered	2.01183333333333	0	0	0	na	na	na	na	-2.43909445535226	0.602310492166482
744	pY-FRK-wt_vs_pY-FRK-dead	POR1	P04840	YNL055C	Y6	SPPVYSDISR	SPPVY(ph)SDISR_2	TRUE	3.17158	13.9612	up	No	3429	non-essential	Porin_3:Family:CL0193	95.68	0.11	0.288	ordered	2.36684	0	0	0	na	na	na	na	-3.05467682079676	0.684656183120871
745	pY-FRK-wt_vs_pY-FRK-dead	SYP1	P25623	YCR030C	Y19	SPYEATETIR	SPY(ph)EATETIR_2	TRUE	1.65611	5.2386	up	No	72.5	non-essential	No domain	94.09	0.204	0.268	ordered	0.620883	0	0	0	na	na	na	na	-0.782329380741187	0.581008291472493
746	pY-FRK-wt_vs_pY-FRK-dead	YJR096W	P47137	YJR096W	Y34	SQTAEIVYEGVK	SQTAEIVY(ph)EGVK_2	TRUE	2.00475	9.9226	up	No	139	non-essential	Aldo_ket_red:Domain:No_clan	98.72	0.067	0.214	ordered	1.86465	0	0	0	na	na	na	na	-0.0544630092544499	0.11740550629958
747	pY-FRK-wt_vs_pY-FRK-dead	ATP15	P21306	YPL271W	Y45	SQTDAFYTQYK	SQTDAFY(ph)TQYK_2	TRUE	1.75782	6.10933	up	No	157	non-essential	ATP-synt_Eps:Family:No_clan	93.07	0.486	0.528	ordered	-0.316961	1	0	1	na	na	ATP3	0.46618	-1.94289357260684	0.614316702819957
748	pY-FRK-wt_vs_pY-FRK-dead	ATP15	P21306	YPL271W	Y48	SQTDAFYTQYK	SQTDAFYTQY(ph)K_2	TRUE	1.29779	4.12868	up	No	157	non-essential	ATP-synt_Eps:Family:No_clan	93.7	0.631	0.523	ordered	-0.321961	3	0	1	na	na	ATP3	0.181180000000001	-1.96633450420764	0.616919739696312
749	pY-FRK-wt_vs_pY-FRK-dead	TCB1	Q12466	YOR086C	Y711	SQTLNPVWNQVIYVAVTSPNQR	SQTLNPVWNQVIY(ph)VAVTSPNQR_3	TRUE	1.11786	3.75161	up	No	618	non-essential	C2:Domain:CL0154	94.62	0.067	0.183	ordered	10.9709	0	0	0	na	na	na	na	-3.55923213570215	0.832515487266026
750	pY-FRK-wt_vs_pY-FRK-dead	INO1	P11986	YJL153C	Y166	SQVLEYDLQQR	SQVLEY(ph)DLQQR_2	TRUE	1.81302	7.86277	up	No	195	non-essential	NAD_binding_5:Family:CL0063	97.58	0.612	0.276	ordered	-0.102034	15	0	0	na	na	na	na	-0.784594393393909	0.289001926021038
751	pY-FRK-wt_vs_pY-FRK-dead	INO1	P11986	YJL153C	Y166	SQVLEYDLQQR	SQVLEY(ph)DLQQR_3	TRUE	0.953773	3.34149	up	No	195	non-essential	NAD_binding_5:Family:CL0063	97.58	0.612	0.276	ordered	-0.102034	15	0	0	na	na	na	na	-0.784594393393909	0.289001926021038
752	pY-FRK-wt_vs_pY-FRK-dead	GSC2	P40989	YGR032W	Y389	SQVYEIVDGR	SQVY(ph)EIVDGR_2	TRUE	1.81756	7.45509	up	No	162	non-essential	FKS1_dom1:Family:No_clan	84.7	0.137	0.281	ordered	1.4456	0	0	0	na	na	na	na	-2.47538591502341	0.63266524994097
753	pY-FRK-wt_vs_pY-FRK-dead	PHB2	P50085	YGR231C	Y265	SRDYVELK	SRDY(ph)VELK_2	TRUE	2.15715	9.05005	up	No	85	non-essential	No domain	78.92	0.31	0.47	ordered	-0.561947	0	0	0	na	na	na	na	-1.22170619582872	0.500551829527125
754	pY-FRK-wt_vs_pY-FRK-dead	YOR289W	Q12012	YOR289W	Y239	SSITYEEFNK	SSITY(ph)EEFNK_2	TRUE	1.34921	4.98683	up	No	58.8	non-essential	No domain	97.28	0.161	0.285	ordered	-0.170476	0	0	0	na	na	na	na	-2.52004380363465	0.735649071256165
755	pY-FRK-wt_vs_pY-FRK-dead	YPT32	P51996	YGL210W	Y101	SSSYENCNHWLTELR	SSSY(ph)ENCNHWLTELR_3	TRUE	1.10672	2.69282	up	No	66.7	non-essential	Ras:Domain:CL0023	98.62	0.106	0.195	ordered	5.46064	0	0	0	na	na	na	na	-1.86644677574147	0.87719298245614
756	pY-FRK-wt_vs_pY-FRK-dead	MYO3	P36006	YKL129C	Y954	SSTIYVR	SSTIY(ph)VR_2	TRUE	1.02341	3.12728	up	No	59.1	non-essential	Myosin_TH1:Domain:CL0266	94.62	0.259	0.354	ordered	-0.69825	0	0	0	na	na	na	na	-0.232515147730236	0.237467673528499
757	pY-FRK-wt_vs_pY-FRK-dead	AIM45	Q12480	YPR004C	Y75	SSYSCSNLEK	SSY(ph)SCSNLEK_2	TRUE	1.10436	3.15348	up	No	243	non-essential	ETF:Domain:CL0039	97.05	0.208	0.23	ordered	-0.214323	0	0	0	na	na	na	na	-0.760529955775768	0.491850944984314
758	pY-FRK-wt_vs_pY-FRK-dead	RIM8	P53179	YGL045W	Y111	STFLYGQDYVK	STFLYGQDY(ph)VK_2	TRUE	0.967303	3.51724	up	No	17.2	non-essential	Arrestin_N:Domain:CL0135	75.72	0.369	0.457	ordered	1.16214	0	0	0	na	na	na	na	-0.175322794409949	0.164648674933139
759	pY-FRK-wt_vs_pY-FRK-dead	TRM44	Q02648	YPL030W	Y499	STYSGLVDHVEYISSR	STYSGLVDHVEY(ph)ISSR_3	TRUE	1.35519	5.14323	up	No	46.1	non-essential	No domain	96.59	0.286	0.198	ordered	1.57445	0	0	0	na	na	na	na	-0.666992238360879	0.338135514453016
760	pY-FRK-wt_vs_pY-FRK-dead	HSP26	P15992	YBR072W	Y104	SVAVPVDILDHDNNYELK	SVAVPVDILDHDNNY(ph)ELK_3	TRUE	1.19103	3.85455	up	No	394	non-essential	HSP20:Family:CL0190	94.96	0.024	0.316	ordered	2.74725	0	0	0	na	na	na	na	-3.73180559354268	0.927736058106611
761	pY-FRK-wt_vs_pY-FRK-dead	RBL2	P48606	YOR265W	Y46	SVDPYDLKK	SVDPY(ph)DLKK_2	TRUE	1.60842	4.77597	up	No	80	non-essential	TBCA:Domain:No_clan	97.47	0.58	0.403	ordered	-0.179334	5	1	1	P48606	0.363	TUB2	0.7651	-3.63444262673383	0.766434262948207
762	pY-FRK-wt_vs_pY-FRK-dead	RBL2	P48606	YOR265W	Y46	SVDPYDLK	SVDPY(ph)DLK_2	TRUE	0.603872	2.23799	up	No	80	non-essential	TBCA:Domain:No_clan	97.47	0.58	0.403	ordered	-0.179334	5	1	1	P48606	0.363	TUB2	0.7651	-3.63444262673383	0.766434262948207
763	pY-FRK-wt_vs_pY-FRK-dead	OLA1	P38219	YBR025C	Y121	SVDSIYQVVR	SVDSIY(ph)QVVR_2	TRUE	1.53208	5.84253	up	No	1660	non-essential	MMR_HSR1:Family:CL0023	97.24	0.008	0.231	ordered	12.1888	0	0	0	na	na	na	na	-1.743266327791	0.646673791076676
764	pY-FRK-wt_vs_pY-FRK-dead	ACP1	P32463	YKL192C	Y117	SVGETVDYIASNPDAN	SVGETVDY(ph)IASNPDAN_2	TRUE	2.37518	8.60561	up	No	341	essential	PP-binding:Domain:CL0314	89.98	0.204	0.352	ordered	1.05265	0	0	0	na	na	na	na	-1.22068340738044	0.733894736842105
765	pY-FRK-wt_vs_pY-FRK-dead	GLT1	Q12680	YDL171C	Y860	SVNLPESGEYHFR	SVNLPESGEY(ph)HFR_3	TRUE	1.10777	4.3372	up	No	883	non-essential	No domain	89.51	0.004	0.146	ordered	13.0333	0	0	0	na	na	na	na	-2.80537808393657	0.657266970991017
766	pY-FRK-wt_vs_pY-FRK-dead	SEC6	P32844	YIL068C	Y38	SVVEYQLNK	SVVEY(ph)QLNK_2	TRUE	0.967773	3.89377	up	No	28.2	essential	No domain	84.05	0.635	0.499	ordered	-0.11668	0	0	0	na	na	na	na	-2.20966714523581	0.639194139194139
767	pY-FRK-wt_vs_pY-FRK-dead	SEC4	P07560	YFL005W	Y17	SYDSIMK	SY(ph)DSIM(ox)K_2	TRUE	0.924604	2.83171	up	No	227	essential	No domain	85.47	0.251	0.454	ordered	-0.6883775	0	0	0	na	na	na	na	-0.04574920022702	0.174101855507304
768	pY-FRK-wt_vs_pY-FRK-dead	SEC4	P07560	YFL005W	Y17	SYDSIMK	SY(ph)DSIMK_2	TRUE	1.21499	3.99106	up	No	227	essential	No domain	85.47	0.251	0.454	ordered	-0.6883775	0	0	0	na	na	na	na	-0.04574920022702	0.174101855507304
769	pY-FRK-wt_vs_pY-FRK-dead	SHB17	P36136	YKR043C	Y215	SYDDDTVPYVK	SYDDDTVPY(ph)VK_2	TRUE	1.73947	7.392	up	No	214	non-essential	No domain	92.82	0.298	0.34	ordered	1.11885	0	0	0	na	na	na	na	0	0.164886385705962
770	pY-FRK-wt_vs_pY-FRK-dead	ERG11	P10614	YHR007C	Y175	SYVPLIAEEVYK	SYVPLIAEEVY(ph)K_2	TRUE	1.01573	4.07766	up	No	440	essential	p450:Domain:No_clan	98.73	0.235	0.191	ordered	-0.565933	0	0	0	na	na	na	na	0	0.109036742800397
771	pY-FRK-wt_vs_pY-FRK-dead	YPL067C	Q02754	YPL067C	Y58	TAGLDMNQYVLQK	TAGLDM(ox)NQY(ph)VLQK_2	TRUE	1.05729	3.38398	up	No	41.8	non-essential	DUF3605:Family:No_clan	90.26	0.271	0.429	ordered	-0.7256795	0	0	0	na	na	na	na	-3.39832983194677	0.761321257325519
772	pY-FRK-wt_vs_pY-FRK-dead	YPL067C	Q02754	YPL067C	Y58	TAGLDMNQYVLQK	TAGLDMNQY(ph)VLQK_2	TRUE	2.08775	8.10382	up	No	41.8	non-essential	DUF3605:Family:No_clan	90.26	0.271	0.429	ordered	-0.7256795	0	0	0	na	na	na	na	-3.39832983194677	0.761321257325519
773	pY-FRK-wt_vs_pY-FRK-dead	SES1	P07284	YDR023W	Y232	TAQLSEFDEELYKVIDGEDEK	TAQLSEFDEELY(ph)KVIDGEDEK_3	TRUE	1.16473	5.02395	up	No	1316	essential	tRNA-synt_2b:Domain:CL0040	95.96	0.302	0.329	ordered	0.674798	0	0	0	na	na	na	na	-4.36258898581048	0.902170816477694
774	pY-FRK-wt_vs_pY-FRK-dead	OLA1	P38219	YBR025C	Y91	TASEVPAHLTVYDIAGLTK	TASEVPAHLTVY(ph)DIAGLTK_3	TRUE	1.3095	4.42747	up	No	1660	non-essential	MMR_HSR1:Family:CL0023	92.55	0.129	0.273	ordered	1.90712	0	0	0	na	na	na	na	-0.910934710673512	0.446566924926529
775	pY-FRK-wt_vs_pY-FRK-dead	HSP10	P38910	YOR020C	Y34	TASGLYLPEK	TASGLY(ph)LPEK_2	TRUE	0.926561	3.93182	up	No	613	essential	Cpn10:Domain:CL0296	85.33	0.694	0.482	ordered	0.120762	9	0	1	na	na	HSP60	-0.9729	-2.04068692378718	0.599900596421471
776	pY-FRK-wt_vs_pY-FRK-dead	ADE5,7	P07244	YGL234W	Y418	TAVDTVYEAVK	TAVDTVY(ph)EAVK_2	TRUE	1.47139	3.73935	up	No	494	non-essential	GARS_C:Domain:CL0105	98.25	0.137	0.241	ordered	5.20062	0	0	0	na	na	na	na	-2.46471482552217	0.676096088212129
777	pY-FRK-wt_vs_pY-FRK-dead	RRG9	P40156	YNL213C	Y134	TDEENNNTYER	TDEENNNTY(ph)ER_2	TRUE	0.677639	1.67611	up	No	13.2	non-essential	No domain	91.75	0.592	0.505	ordered	-0.617571	0	0	0	na	na	na	na	-0.388972395899887	0.399303828940826
778	pY-FRK-wt_vs_pY-FRK-dead	NIT3	P49954	YLR351C	Y110	TDKIYNTSIIFNEDGK	TDKIY(ph)NTSIIFNEDGK_2	TRUE	1.06361	3.71093	up	No	93.7	non-essential	CN_hydrolase:Family:No_clan	98.73	0.078	0.197	ordered	0.4009365	0	0	0	na	na	na	na	-1.37090816510708	0.819102749638206
779	pY-FRK-wt_vs_pY-FRK-dead	AHC2	P25649	YCR082W	Y25	TDLHQDLDYIVLQQR	TDLHQDLDY(ph)IVLQQR_3	TRUE	1.14242	3.63699	up	No	18.1	non-essential	No domain	84.77	0.267	0.443	ordered	0.105543	0	0	1	na	na	AHC1	1.76608	-1.81378981702294	0.722012578616352
780	pY-FRK-wt_vs_pY-FRK-dead	YCK2	P23292	YNL154C	Y120	TEAPQLKDEYR	TEAPQLKDEY(ph)R_2	TRUE	1.38735	5.00802	up	No	57.3	non-essential	Pkinase:Domain:CL0016	96.93	0.235	0.349	ordered	-0.3384305	0	0	0	na	na	na	na	-1.01806586706604	0.702436670687575
781	pY-FRK-wt_vs_pY-FRK-dead	YCK2	P23292	YNL154C	Y120	TEAPQLKDEYR	TEAPQLKDEY(ph)R_3	TRUE	1.45564	5.94123	up	No	57.3	non-essential	Pkinase:Domain:CL0016	96.93	0.235	0.349	ordered	-0.3384305	0	0	0	na	na	na	na	-1.01806586706604	0.702436670687575
782	pY-FRK-wt_vs_pY-FRK-dead	VMA2	P16140	YBR127C	Y449	TFITQGAYEDR	TFITQGAY(ph)EDR_2	TRUE	1.08207	4.34956	up	No	1233	non-essential	No domain	87.87	0.612	0.244	ordered	0.00533191	0	0	1	na	na	VMA4	-0.0690200000000004	-0.693830240753212	0.266137242924048
783	pY-FRK-wt_vs_pY-FRK-dead	PGI1	P12709	YBR196C	Y55	TFTNYDGSK	TFTNY(ph)DGSK_2	TRUE	1.11404	3.83545	up	No	3703	essential	No domain	97.33	0.416	0.224	ordered	0.628705	0	0	0	na	na	na	na	-0.354691032818264	0.269384264538198
784	pY-FRK-wt_vs_pY-FRK-dead	YCP4	P25349	YCR004C	Y194	TFYETAK	TFY(ph)ETAK_2	TRUE	2.02682	7.2846	up	No	232	non-essential	No domain	98.5	0.035	0.319	ordered	3.97273	0	0	0	na	na	na	na	-1.39131320815968	0.618991793669402
785	pY-FRK-wt_vs_pY-FRK-dead	PST2	Q12335	YDR032C	Y192	TFYETVAK	TFY(ph)ETVAK_2	TRUE	1.90808	7.43037	up	No	242	non-essential	No domain	98.52	0.059	0.274	ordered	7.18672	0	0	0	na	na	na	na	-1.47713505869019	0.507177033492823
786	pY-FRK-wt_vs_pY-FRK-dead	LPD1	P09624	YFL018C	Y377	TGHGHVNYNNIPSVMYSHPEVAWVGK	TGHGHVNY(ph)NNIPSVMYSHPEVAWVGK_4	TRUE	1.33121	4.29778	up	No	795	non-essential	No domain	96.41	0.294	0.248	ordered	2.62564	2	0	0	na	na	na	na	-0.615498287059627	0.482725882166781
787	pY-FRK-wt_vs_pY-FRK-dead	MIC60	P36112	YKR016W	Y483	TGNPSNATDFDSVYAR	TGNPSNATDFDSVY(ph)AR_2	TRUE	1.43521	6.07524	up	No	99.3	non-essential	Mitofilin:Family:No_clan	86.85	0.118	0.302	ordered	2.41809	0	0	0	na	na	na	na	-3.11305855539823	0.75781364279097
788	pY-FRK-wt_vs_pY-FRK-dead	CYS3	P31373	YAL012W	Y293	THPNYDVVLK	THPNY(ph)DVVLK_2	TRUE	1.35163	5.75731	up	No	750	essential	Cys_Met_Meta_PP:Domain:CL0061	98.29	0.188	0.265	ordered	1.42035	0	0	0	na	na	na	na	-1.04953931753764	0.481478991596639
789	pY-FRK-wt_vs_pY-FRK-dead	PDB1	P32473	YBR221C	Y138	THYMSGGTQK	THY(ph)MSGGTQK_2	TRUE	1.32409	5.44464	up	No	195	non-essential	Transket_pyr:Domain:CL0254	98.42	0.816	0.272	ordered	-0.65537	4	0	1	na	na	PDA1	0.588019999999999	-0.551123060156619	0.502948367611103
790	pY-FRK-wt_vs_pY-FRK-dead	ADE12	P80210	YNL220W	Y269	TIDEIYGVVK	TIDEIY(ph)GVVK_2	TRUE	1.51592	6.14125	up	No	536	non-essential	Adenylsucc_synt:Domain:CL0023	98.3	0.059	0.157	ordered	2.1287	0	0	0	na	na	na	na	-0.788701776255238	0.437974837415669
791	pY-FRK-wt_vs_pY-FRK-dead	RBD2	Q12270	YPL246C	Y238	TKDYEPLMSTETPLPLHNDNSGTVLGTA	TKDY(ph)EPLMSTETPLPLHNDNSGTVLGTA_3	TRUE	0.789872	3.13549	up	No	91.3	non-essential	No domain	85.08	0.184	0.499	ordered	7.575	0	0	0	na	na	na	na	-3.09879372745201	0.781646206480177
792	pY-FRK-wt_vs_pY-FRK-dead	FRS1	P15624	YLR060W	Y440	TLEYQVVR	TLEY(ph)QVVR_2	TRUE	2.63692	10.6393	up	No	537	essential	tRNA_synthFbeta:Domain:CL0040	93.16	0.325	0.281	ordered	-0.137314	0	0	1	na	na	FRS2	1.24	-0.667364747110863	0.600973451327434
793	pY-FRK-wt_vs_pY-FRK-dead	APL2	P36000	YKL135C	Y149	TLHDDNAYVR	TLHDDNAY(ph)VR_2	TRUE	0.800603	1.85578	up	No	71.9	non-essential	Adaptin_N:Family:CL0020	92.62	0.282	0.17	ordered	-0.470328	1	1	1	Q00776	7.326	APM1	4.6913	-4.19392316975673	0.819068334239623
794	pY-FRK-wt_vs_pY-FRK-dead	GVP36	P40531	YIL041W	Y136	TLNYALSK	TLNY(ph)ALSK_2	TRUE	2.47404	10.0624	up	No	1154	non-essential	BAR_2:Family:CL0145	94.4	0.176	0.338	ordered	0.859809	0	0	0	na	na	na	na	-2.66657603679219	0.681105543882334
795	pY-FRK-wt_vs_pY-FRK-dead	BNA1	P47096	YJR025C	Y171	TLNYARPQSN	TLNY(ph)ARPQSN_2	TRUE	0.948858	2.5525	up	No	174	non-essential	No domain	96.7	0.345	0.461	ordered	-0.531108	0	0	0	na	na	na	na	-0.586267770446004	0.172670437630247
796	pY-FRK-wt_vs_pY-FRK-dead	RPS31	P05759	YLR167W	Y59	TLSDYNIQK	TLSDY(ph)NIQK_2	TRUE	1.08886	3.09449	up	No	2208	essential	ubiquitin:Domain:CL0072	95.18	0.125	0.361	ordered	2.40102	1	0	0	na	na	na	na	-2.27351900750505	0.738573407202216
797	pY-FRK-wt_vs_pY-FRK-dead	FAA1	P30624	YOR317W	Y565	TMNGEYIALEK	TM(ox)NGEY(ph)IALEK_2	TRUE	1.39947	5.01556	up	No	502	non-essential	No domain	80.17	0.247	0.215	ordered	2.66342	0	0	0	na	na	na	na	-3.60538993341885	0.886457628393112
798	pY-FRK-wt_vs_pY-FRK-dead	SEC53	P07283	YFL045C	Y225	TMVGGNDYEIFVDER	TM(ox)VGGNDY(ph)EIFVDER_2	TRUE	1.11401	4.66941	up	No	657	essential	PMM:Family:CL0137	95.56	0.298	0.308	ordered	-0.145512	0	0	0	na	na	na	na	-1.32405641052102	0.491864441911079
799	pY-FRK-wt_vs_pY-FRK-dead	FAA1	P30624	YOR317W	Y565	TMNGEYIALEK	TMNGEY(ph)IALEK_2	TRUE	1.66401	5.23622	up	No	502	non-essential	No domain	80.17	0.247	0.215	ordered	2.66342	0	0	0	na	na	na	na	-3.60538993341885	0.886457628393112
800	pY-FRK-wt_vs_pY-FRK-dead	SEC53	P07283	YFL045C	Y225	TMVGGNDYEIFVDER	TMVGGNDY(ph)EIFVDER_2	TRUE	1.33803	5.27428	up	No	657	essential	PMM:Family:CL0137	95.56	0.298	0.308	ordered	-0.145512	0	0	0	na	na	na	na	-1.32405641052102	0.491864441911079
801	pY-FRK-wt_vs_pY-FRK-dead	SEC26	P41810	YDR238C	Y940	TNDVIGYVR	TNDVIGY(ph)VR_2	TRUE	1.34239	4.01791	up	No	282	essential	Coatomer_b_Cpla:Domain:CL0545	93.51	0.439	0.272	ordered	-0.326971	0	0	0	na	na	na	na	-1.26550137557129	0.440723810554218
802	pY-FRK-wt_vs_pY-FRK-dead	GPA1	P08539	YHR005C	Y438	TNKPIYVK	TNKPIY(ph)VK_2	TRUE	1.37965	5.75489	up	No	111	essential	G-alpha:Domain:CL0023	95.11	0.294	0.281	ordered	0.0835566	0	0	0	na	na	na	na	-1.99212323923488	0.795606601248885
803	pY-FRK-wt_vs_pY-FRK-dead	ARO2	P28777	YGL148W	Y305	TNNSGGVQGGISNGENIYFSVPFK	TNNSGGVQGGISNGENIY(ph)FSVPFK_3	TRUE	1.43657	6.40018	up	No	413	non-essential	Chorismate_synt:Family:No_clan	98.7	0.024	0.14	ordered	4.99198	0	0	0	na	na	na	na	-0.691853371363699	0.285354242509101
804	pY-FRK-wt_vs_pY-FRK-dead	CMK2	P22517	YOL016C	Y47	TNYIFGR	TNY(ph)IFGR_2	TRUE	0.837797	2.28697	up	No	114	non-essential	Pkinase:Domain:CL0016	94.82	0.035	0.265	ordered	8.6537	0	0	0	na	na	na	na	-3.61982717061042	0.907423758744821
805	pY-FRK-wt_vs_pY-FRK-dead	CYT2	Q00873	YKL087C	Y54	TPEYHTTVDLSQSR	TPEY(ph)HTTVDLSQSR_3	TRUE	1.1436	4.38039	up	No	7.24	non-essential	Cyto_heme_lyase:Family:No_clan	92.14	0.224	0.449	ordered	2.37299	0	0	0	na	na	na	na	-0.143687821127944	0.106500528976137
806	pY-FRK-wt_vs_pY-FRK-dead	ZWF1	P11412	YNL241C	Y406	TPGLSNATQVTDLNLTYASR	TPGLSNATQVTDLNLTY(ph)ASR_3	TRUE	1.46363	5.29846	up	No	369	essential	G6PD_C:Domain:CL0139	94.66	0.051	0.37	ordered	1.66495	0	0	0	na	na	na	na	-1.95457470305512	0.635738115095913
807	pY-FRK-wt_vs_pY-FRK-dead	UTP11	P34247	YKL099C	Y106	TQDSNYVR	TQDSNY(ph)VR_2	TRUE	1.76072	7.82659	up	No	20.3	essential	Utp11:Family:CL0037	97.51	0.569	0.355	ordered	-0.314149	0	0	1	na	na	SAS10	0.816180000000001	-5.0366183401142	0.908995154834632
808	pY-FRK-wt_vs_pY-FRK-dead	SNU13	P39990	YEL026W	Y115	TQIYAVKDK	TQIY(ph)AVKDK_2	TRUE	1.65316	7.77805	up	No	349	essential	No domain	97.36	0.302	0.396	ordered	1.20887	1	2	0	P19735 / Q08932	0.246 / 0.032	na	na	-0.140526747725362	0.0351097178683386
809	pY-FRK-wt_vs_pY-FRK-dead	SNU13	P39990	YEL026W	Y115	TQIYAVK	TQIY(ph)AVK_2	TRUE	1.84413	8.88436	up	No	349	essential	No domain	97.36	0.302	0.396	ordered	1.20887	1	2	0	P19735 / Q08932	0.246 / 0.032	na	na	-0.140526747725362	0.0351097178683386
810	pY-FRK-wt_vs_pY-FRK-dead	YBL036C	P38197	YBL036C	Y19	TQLIAQYESVR	TQLIAQY(ph)ESVR_2	TRUE	1.90334	6.22458	up	No	136	non-essential	No domain	98.5	0.106	0.319	ordered	3.07534	0	0	0	na	na	na	na	-1.14404977816154	0.586245772266065
811	pY-FRK-wt_vs_pY-FRK-dead	FBP26	P32604	YJL155C	Y289	TQQTANYLPYK	TQQTANY(ph)LPYK_2	TRUE	0.948338	2.56535	up	No	31.7	non-essential	His_Phos_1:Domain:CL0071	96.13	0.333	0.243	ordered	-0.330188	0	0	0	na	na	na	na	-0.450869544231256	0.206254003377395
812	pY-FRK-wt_vs_pY-FRK-dead	DUG1	P43616	YFR044C	Y303	TSLYDKKEDILMHR	TSLY(ph)DKKEDILMHR_3	TRUE	1.39655	3.47714	up	No	430	non-essential	Peptidase_M20:Family:CL0035	95.02	0.224	0.325	ordered	1.02069533333333	0	0	0	na	na	na	na	-0.570197813110311	0.50243608693272
813	pY-FRK-wt_vs_pY-FRK-dead	DUG1	P43616	YFR044C	Y303	TSLYDKKEDILMHR	TSLY(ph)DKKEDILMHR_4	TRUE	1.11229	2.76517	up	No	430	non-essential	Peptidase_M20:Family:CL0035	95.02	0.224	0.325	ordered	1.02069533333333	0	0	0	na	na	na	na	-0.570197813110311	0.50243608693272
814	pY-FRK-wt_vs_pY-FRK-dead	DUG1	P43616	YFR044C	Y303	TSLYDKK	TSLY(ph)DKK_2	TRUE	1.88378	6.18271	up	No	430	non-essential	Peptidase_M20:Family:CL0035	95.02	0.224	0.325	ordered	1.02069533333333	0	0	0	na	na	na	na	-0.570197813110311	0.50243608693272
815	pY-FRK-wt_vs_pY-FRK-dead	LYS9	P38999	YNR050C	Y382	TSTLVDYGK	TSTLVDY(ph)GK_2	TRUE	1.12699	4.22672	up	No	1248	non-essential	Sacchrp_dh_C:Domain:CL0139	98.09	0.255	0.255	ordered	0.675273	0	0	0	na	na	na	na	-1.09407446146532	0.584386441478682
816	pY-FRK-wt_vs_pY-FRK-dead	PRE9	P23638	YGR135W	Y208	TTDSSALTYDR	TTDSSALTY(ph)DR_2	TRUE	1.24003	4.59826	up	No	226	non-essential	Proteasome:Domain:CL0052	92.28	0.259	0.252	ordered	1.06798	0	0	0	na	na	na	na	-0.256335273819241	0.128341154866354
817	pY-FRK-wt_vs_pY-FRK-dead	ARA1	P38115	YBR149W	Y24	TTEIYFSLNNGVR	TTEIY(ph)FSLNNGVR_2	TRUE	0.878581	2.18262	up	No	192	non-essential	No domain	98.02	0.255	0.297	ordered	0.0730173	1	1	0	P38115	-0.127	na	na	-0.0416754731474844	0.20059674087675
818	pY-FRK-wt_vs_pY-FRK-dead	PHO85	P17157	YPL031C	Y32	TTGVYVALK	TTGVY(ph)VALK_2	TRUE	1.9062	6.52809	up	No	51.8	non-essential	Pkinase:Domain:CL0016	96.72	0.455	0.338	ordered	-0.877801	0	0	0	na	na	na	na	-0.0237861110518009	0.179998274225559
819	pY-FRK-wt_vs_pY-FRK-dead	INP51	P40559	YIL002C	Y840	TTLGTQIYEK	TTLGTQIY(ph)EK_2	TRUE	0.978285	3.66468	up	No	11.8	non-essential	No domain	75.49	0.416	0.365	ordered	0.211903	0	0	0	na	na	na	na	-2.05293208524131	0.540379584794345
820	pY-FRK-wt_vs_pY-FRK-dead	MET13	P53128	YGL125W	Y36	TTQGVQNLYDR	TTQGVQNLY(ph)DR_2	TRUE	0.864598	3.58971	up	No	44.1	non-essential	MTHFR:Domain:CL0086	92.22	0.067	0.218	ordered	4.1026	1	0	0	na	na	na	na	-1.86955440818468	0.496686707333129
821	pY-FRK-wt_vs_pY-FRK-dead	PRE3	P38624	YJL001W	Y44	TTTGAYIANR	TTTGAY(ph)IANR_2	TRUE	1.49863	6.66116	up	No	146	essential	Proteasome:Domain:CL0052	92.55	0.663	0.242	ordered	-0.298499	10	0	1	na	na	PUP1	-0.0917080000000002	-1.19729593437771	0.501591187270502
822	pY-FRK-wt_vs_pY-FRK-dead	IDH2	P28241	YOR136W	Y141	TTYENVDLVLIR	TTY(ph)ENVDLVLIR_2	TRUE	1.51165	5.77696	up	No	420	non-essential	Iso_dh:Domain:CL0270	88.34	0.251	0.226	ordered	1.45444	0	0	0	na	na	na	na	-0.682701349019937	0.325272843997432
823	pY-FRK-wt_vs_pY-FRK-dead	VMA1	P17255	YDL185W	Y550	TVNLYSK	TVNLY(ph)SK_2	TRUE	2.03781	8.75746	up	No	1976	non-essential	ATP-synt_ab:Domain:CL0023	78.57	0.102	0.416	ordered	1.71417	0	0	0	na	na	na	na	-0.0393820215655671	0.157703274014355
824	pY-FRK-wt_vs_pY-FRK-dead	SCS7	Q03529	YMR272C	Y30	TVQEHNTANDCWVTYQNRK	TVQEHNTANDCWVTY(ph)QNRK_3	TRUE	1.57725	5.68714	up	No	51	non-essential	Cyt-b5:Domain:No_clan	89.66	0.071	0.261	ordered	0.855977333333333	0	0	0	na	na	na	na	-0.56135775216489	0.259462424574877
825	pY-FRK-wt_vs_pY-FRK-dead	SCS7	Q03529	YMR272C	Y30	TVQEHNTANDCWVTYQNR	TVQEHNTANDCWVTY(ph)QNR_3	TRUE	1.66538	6.59996	up	No	51	non-essential	Cyt-b5:Domain:No_clan	89.66	0.071	0.261	ordered	0.855977333333333	0	0	0	na	na	na	na	-0.56135775216489	0.259462424574877
826	pY-FRK-wt_vs_pY-FRK-dead	TDA3	P38758	YHR009C	Y374	TVSPYAILAELK	TVSPY(ph)AILAELK_2	TRUE	0.949977	3.5336	up	No	64.5	essential	DAO:Domain:CL0063	98.66	0.027	0.268	ordered	0.44527	0	0	0	na	na	na	na	-0.486495885098994	0.560382582431412
827	pY-FRK-wt_vs_pY-FRK-dead	TIF3	P34167	YPR163C	Y177	TVYVSVAAPR	TVY(ph)VSVAAPR_2	TRUE	1.70598	4.80702	up	No	434	non-essential	No domain	77.11	0.427	0.449	ordered	-0.801567	0	0	0	na	na	na	na	-2.65111352391383	0.835026608611514
828	pY-FRK-wt_vs_pY-FRK-dead	RPS20	P38701	YHL015W	Y82	TWETYEMR	TWETY(ph)EMR_2	TRUE	1.65395	6.38674	up	No	3145	essential	Ribosomal_S10:Family:No_clan	98.02	0.478	0.407	ordered	0.97309	2	0	1	na	na	RPS29A	2.4017	-2.48245875234734	0.719233282509257
829	pY-FRK-wt_vs_pY-FRK-dead	GUA1	P38625	YMR217W	Y466	TYDQVIALR	TY(ph)DQVIALR_2	TRUE	1.28971	5.11261	up	No	928	non-essential	GMP_synt_C:Domain:No_clan	92.74	0.537	0.32	ordered	-0.302626	0	0	0	na	na	na	na	-2.20931223398276	0.610439753296896
830	pY-FRK-wt_vs_pY-FRK-dead	OST5	Q92316	YGL226C-A	Y3	TYEQLYK	TY(ph)EQLYK_2	TRUE	0.678702	1.70219	up	No	41.3	non-essential	No domain	88.94	0.659	0.591	disordered	-0.374649	0	0	0	na	na	na	na	-2.50960430694562	0.880499219968799
831	pY-FRK-wt_vs_pY-FRK-dead	GRX2	P17695	YDR513W	Y63	TYCPYCK	TYCPY(ph)CK_2	TRUE	1.42208	5.85554	up	No	284	non-essential	Glutaredoxin:Domain:CL0172	98.79	0.588	0.233	ordered	-0.658867	4	0	0	na	na	na	na	-2.53024781731982	0.831431726168568
832	pY-FRK-wt_vs_pY-FRK-dead	RPL20A	P0CX23	#N/A	Y107	VAAVETLYQDMAAR	VAAVETLY(ph)QDMAAR_2	TRUE	1.373	3.98279	up	No	#N/A	non-essential	Ribosomal_L18A:Domain:No_clan	95.49	0.067	0.286	ordered	3.50211	0	0	0	na	na	na	na	-3.60306294615466	0.79400061218243
833	pY-FRK-wt_vs_pY-FRK-dead	LOA1	Q06508	YPR139C	Y272	VALNGGDKYK	VALNGGDKY(ph)K_2	TRUE	0.99	3.6906	up	No	27.3	non-essential	No domain	92.79	0.012	0.255	ordered	6.2079	0	0	0	na	na	na	na	-1.07701632276218	0.464605656068857
834	pY-FRK-wt_vs_pY-FRK-dead	INO1	P11986	YJL153C	Y418	VAMDEYYSELMLGGHNR	VAMDEY(ph)YSELMLGGHNR_3	TRUE	1.36959	5.30111	up	No	195	non-essential	Inos-1-P_synth:Family:CL0139	98.04	0.004	0.328	ordered	8.72405	0	0	0	na	na	na	na	-4.23888232387354	0.834115264951356
835	pY-FRK-wt_vs_pY-FRK-dead	INO1	P11986	YJL153C	Y419	VAMDEYYSELMLGGHNR	VAMDEYY(ph)SELMLGGHNR_3	TRUE	1.57203	6.61464	up	No	195	non-essential	Inos-1-P_synth:Family:CL0139	98.07	0.267	0.325	ordered	-0.542631	10	1	0	P11986	0.693	na	na	-1.45357337770309	0.408217689762457
836	pY-FRK-wt_vs_pY-FRK-dead	FAA1	P30624	YOR317W	Y5	VAQYTVPVGK	VAQY(ph)TVPVGK_2	TRUE	2.07256	7.0139	up	No	502	non-essential	No domain	93.52	0.184	0.44	ordered	0.840962	0	0	0	na	na	na	na	-0.843202258765413	0.460034589066847
837	pY-FRK-wt_vs_pY-FRK-dead	GRE3	P38715	YHR104W	Y33	VCANQIYEAIK	VCANQIY(ph)EAIK_2	TRUE	1.18815	4.70447	up	No	261	non-essential	Aldo_ket_red:Domain:No_clan	98.45	0.09	0.201	ordered	1.01854	0	0	0	na	na	na	na	-0.034569910467176	0.215228589826143
838	pY-FRK-wt_vs_pY-FRK-dead	TMA17	Q12513	YDL110C	Y109	VDALEQETVYRK	VDALEQETVY(ph)RK_2	TRUE	1.40834	5.18484	up	No	73.9	non-essential	No domain	93.79	0.396	0.448	ordered	0.412658	0	0	0	na	na	na	na	-1.09958278176154	0.705798394290812
839	pY-FRK-wt_vs_pY-FRK-dead	TMA17	Q12513	YDL110C	Y109	VDALEQETVYRK	VDALEQETVY(ph)RK_3	TRUE	1.14182	3.99493	up	No	73.9	non-essential	No domain	93.79	0.396	0.448	ordered	0.412658	0	0	0	na	na	na	na	-1.09958278176154	0.705798394290812
840	pY-FRK-wt_vs_pY-FRK-dead	TMA17	Q12513	YDL110C	Y109	VDALEQETVYR	VDALEQETVY(ph)R_2	TRUE	2.71426	11.2351	up	No	73.9	non-essential	No domain	93.79	0.396	0.448	ordered	0.412658	0	0	0	na	na	na	na	-1.09958278176154	0.705798394290812
841	pY-FRK-wt_vs_pY-FRK-dead	TMA17	Q12513	YDL110C	Y109	VDALEQETVYR	VDALEQETVY(ph)R_3	TRUE	0.934177	2.34872	up	No	73.9	non-essential	No domain	93.79	0.396	0.448	ordered	0.412658	0	0	0	na	na	na	na	-1.09958278176154	0.705798394290812
842	pY-FRK-wt_vs_pY-FRK-dead	NPA3	P47122	YJR072C	Y262	VDEYDQYYKQER	VDEYDQY(ph)YKQER_3	TRUE	1.22867	4.40564	up	No	101	essential	No domain	82.24	0.608	0.371	ordered	0.200079	0	0	1	na	na	GPN3	0.0577799999999996	-0.657120129257786	0.323145299145299
843	pY-FRK-wt_vs_pY-FRK-dead	CCP1	P00431	YKR066C	Y220	VDTPEDTTPDNGRLPDADKDADYVR	VDTPEDTTPDNGRLPDADKDADY(ph)VR_3	TRUE	1.6163	6.08831	up	No	137	non-essential	peroxidase:Domain:CL0617	98.6	0.235	0.274	ordered	0.979849	2	0	0	na	na	na	na	-2.01689479475165	0.622238425082027
844	pY-FRK-wt_vs_pY-FRK-dead	CCP1	P00431	YKR066C	Y220	VDTPEDTTPDNGRLPDADKDADYVR	VDTPEDTTPDNGRLPDADKDADY(ph)VR_4	TRUE	1.51144	5.73074	up	No	137	non-essential	peroxidase:Domain:CL0617	98.6	0.235	0.274	ordered	0.979849	2	0	0	na	na	na	na	-2.01689479475165	0.622238425082027
845	pY-FRK-wt_vs_pY-FRK-dead	ADE17	P38009	YMR120C	Y99	VDYVVCNLYPFK	VDY(ph)VVCNLYPFK_2	TRUE	0.762618	2.80438	up	No	1342	non-essential	MGS:Domain:No_clan	98.35	0.024	0.266	ordered	6.79113	0	0	0	na	na	na	na	-1.65042086153194	0.488659610424264
846	pY-FRK-wt_vs_pY-FRK-dead	TCB1	Q12466	YOR086C	Y173	VENDYESLEWLNAFLDK	VENDY(ph)ESLEWLNAFLDK_2	TRUE	1.08025	2.6456	up	No	618	non-essential	No domain	81.67	0.318	0.485	ordered	-0.740368	0	0	0	na	na	na	na	-0.918708666829476	0.301085773919222
847	pY-FRK-wt_vs_pY-FRK-dead	VMA2	P16140	YBR127C	Y142	VFAEDYLDINGSPINPYAR	VFAEDYLDINGSPINPY(ph)AR_2	TRUE	0.89315	2.72791	up	No	1233	non-essential	No domain	92.25	0.78	0.328	ordered	-0.207089	2	0	0	na	na	na	na	-0.729483443982502	0.273162288739564
848	pY-FRK-wt_vs_pY-FRK-dead	VMA2	P16140	YBR127C	Y142	VFAEDYLDINGSPINPYAR	VFAEDYLDINGSPINPY(ph)AR_3	TRUE	1.15608	4.56019	up	No	1233	non-essential	No domain	92.25	0.78	0.328	ordered	-0.207089	2	0	0	na	na	na	na	-0.729483443982502	0.273162288739564
849	pY-FRK-wt_vs_pY-FRK-dead	RPL4A	P10664	YBR031W	Y274	VGYTLPSHIISTSDVTR	VGY(ph)TLPSHIISTSDVTR_2	TRUE	1.02622	4.05953	up	No	1724	non-essential	Ribos_L4_asso_C:Domain:No_clan	94.42	0.039	0.494	ordered	1.794995	0	0	0	na	na	na	na	-2.28399931234589	0.514102936900262
850	pY-FRK-wt_vs_pY-FRK-dead	RPL4A	P10664	YBR031W	Y274	VGYTLPSHIISTSDVTR	VGY(ph)TLPSHIISTSDVTR_3	TRUE	1.91949	9.63449	up	No	1724	non-essential	Ribos_L4_asso_C:Domain:No_clan	94.42	0.039	0.494	ordered	1.794995	0	0	0	na	na	na	na	-2.28399931234589	0.514102936900262
851	pY-FRK-wt_vs_pY-FRK-dead	UBP1	P25037	YDL122W	Y443	VHQIEEVLAKPVIDDEDYKK	VHQIEEVLAKPVIDDEDY(ph)KK_4	TRUE	0.869471	2.19145	up	No	140	non-essential	UCH:Family:CL0125	88.89	0.078	0.361	ordered	0.0100877	0	0	0	na	na	na	na	-2.5609185092629	0.7403372582276
852	pY-FRK-wt_vs_pY-FRK-dead	SUP35	P05453	YDR172W	Y657	VIAVLETEAPVCVETYQDYPQLGR	VIAVLETEAPVCVETY(ph)QDYPQLGR_3	TRUE	1.07882	3.97638	up	No	539	essential	GTP_EFTU_D3:Domain:No_clan	92.71	0.31	0.195	ordered	-0.4707	0	0	0	na	na	na	na	-1.65391863759656	0.627857829010567
853	pY-FRK-wt_vs_pY-FRK-dead	RAS1	P01119	YOR101W	Y115	VKDSDYIPVVVVGNK	VKDSDY(ph)IPVVVVGNK_2	TRUE	0.937808	3.31556	up	No	24.1	non-essential	Ras:Domain:CL0023	90.1	0.165	0.233	ordered	1.304595	3	0	0	na	na	na	na	-0.0282115530457528	0.339494080572353
854	pY-FRK-wt_vs_pY-FRK-dead	RAS2	P01120	YNL098C	Y115	VKDTDYVPIVVVGNK	VKDTDY(ph)VPIVVVGNK_2	TRUE	1.59953	6.79233	up	No	209	non-essential	Ras:Domain:CL0023	92	0.125	0.231	ordered	2.88258666666667	5	0	0	na	na	na	na	-0.12434194255501	0.506374632232756
855	pY-FRK-wt_vs_pY-FRK-dead	RAS2	P01120	YNL098C	Y115	VKDTDYVPIVVVGNK	VKDTDY(ph)VPIVVVGNK_3	TRUE	1.85282	6.24125	up	No	209	non-essential	Ras:Domain:CL0023	92	0.125	0.231	ordered	2.88258666666667	5	0	0	na	na	na	na	-0.12434194255501	0.506374632232756
856	pY-FRK-wt_vs_pY-FRK-dead	IMD2	P38697	YHR216W	Y117	VKNYENGFINNPIVISPTTTVGEAK	VKNY(ph)ENGFINNPIVISPTTTVGEAK_3	TRUE	0.734854	1.90001	up	No	133	non-essential	IMPDH:Domain:CL0036	90.69	0.333	0.217	ordered	-0.358976	2	0	0	na	na	na	na	-1.14852385389879	0.438683044703987
857	pY-FRK-wt_vs_pY-FRK-dead	TPS1	Q00764	YBR126C	Y243	VLNVNTLPNGVEYQGR	VLNVNTLPNGVEY(ph)QGR_2	FALSE	0.928198	2.38009	up	No	270	non-essential	Glyco_transf_20:Family:CL0113	94.9	0.094	0.291	ordered	1.19752	0	0	0	na	na	na	na	-0.453306935438688	0.231816248404934
858	pY-FRK-wt_vs_pY-FRK-dead	YGL082W	P53155	YGL082W	Y158	VLVQSYEIQK	VLVQSY(ph)EIQK_2	TRUE	1.68745	5.96734	up	No	80.7	non-essential	No domain	92.35	0.478	0.338	ordered	-0.114492	0	0	0	na	na	na	na	-1.81472299015999	0.484236725663717
859	pY-FRK-wt_vs_pY-FRK-dead	BZZ1	P38822	YHR114W	Y502	VLYAYVQK	VLY(ph)AYVQK_2	TRUE	0.823728	2.48249	up	No	144	non-essential	SH3_1:Domain:CL0010	87.25	0.588	0.454	ordered	-0.187298	195	0	0	na	na	na	na	-3.61817400630633	0.856156405990017
860	pY-FRK-wt_vs_pY-FRK-dead	SCP160	P06105	YJL080C	Y1201	VNDVVYIR	VNDVVY(ph)IR_2	TRUE	0.583888	2.24834	up	No	950	non-essential	KH_1:Domain:CL0007	90.47	0.11	0.281	ordered	2.18991	0	0	0	na	na	na	na	-1.90414755388426	0.562475772063574
861	pY-FRK-wt_vs_pY-FRK-dead	URA2	P07259	YJL130C	Y2185	VNEIKEEVDYDHR	VNEIKEEVDY(ph)DHR_3	TRUE	1.04286	4.31533	up	No	1099	non-essential	OTCace:Domain:CL0399	72.35	0.447	0.239	ordered	-0.0513789	0	0	0	na	na	na	na	-0.725288398111435	0.310218153718124
862	pY-FRK-wt_vs_pY-FRK-dead	GAL10	P04397	YBR019C	Y422	VNGQSVVLGYENEEGYLNPDSAYIGATIGR	VNGQSVVLGYENEEGYLNPDSAY(ph)IGATIGR_3	TRUE	1.52003	6.5038	up	No	6.04	non-essential	Aldose_epim:Family:CL0103	98.43	0.122	0.179	ordered	-0.777844	0	0	0	na	na	na	na	0	NaN
863	pY-FRK-wt_vs_pY-FRK-dead	FBA1	P14540	YKL060C	Y294	VNLDTDCQYAYLTGIR	VNLDTDCQY(ph)AYLTGIR_2	TRUE	3.10312	11.9763	up	No	18406	essential	F_bP_aldolase:Domain:CL0036	96.96	0.553	0.215	ordered	-0.291778	6	0	0	na	na	na	na	-1.49898949671912	0.524671896766625
864	pY-FRK-wt_vs_pY-FRK-dead	ATP2	P00830	YJR121W	Y414	VQETLQTYK	VQETLQTY(ph)K_2	TRUE	2.35816	8.7101	up	No	984	non-essential	No domain	94.78	0.098	0.322	ordered	1.03167	0	0	0	na	na	na	na	-2.11454860749625	0.664675284544471
865	pY-FRK-wt_vs_pY-FRK-dead	FSH2	Q05015	YMR222C	Y186	VQGLYNSCTEDSR	VQGLY(ph)NSCTEDSR_2	TRUE	1.29895	5.72214	up	No	33.1	non-essential	FSH1:Domain:CL0028	98.44	0.165	0.297	ordered	-1.53273	0	0	0	na	na	na	na	-0.438306955614209	0.324707550514002
866	pY-FRK-wt_vs_pY-FRK-dead	THP3	Q12049	YPR045C	Y458	VQLIQNYMK	VQLIQNY(ph)MK_2	TRUE	0.892149	1.8666	up	No	44.2	non-essential	No domain	85.45	0.196	0.402	ordered	-0.264007	0	0	0	na	na	na	na	-0.062562710195776	0.177366946778711
867	pY-FRK-wt_vs_pY-FRK-dead	MED4	Q12343	YOR174W	Y43	VQLYEDLCR	VQLY(ph)EDLCR_2	TRUE	0.535165	2.1691	up	No	50.2	essential	No domain	85.36	0.478	0.449	ordered	-0.436056	0	0	1	na	na	CSE2	0.945839999999993	-2.51689665300487	0.795119662130455
868	pY-FRK-wt_vs_pY-FRK-dead	ZWF1	P11412	YNL241C	Y383	VQPDAAVYLK	VQPDAAVY(ph)LK_2	TRUE	1.9014	5.74627	up	No	369	essential	G6PD_C:Domain:CL0139	96.67	0.016	0.26	ordered	6.41736	0	0	0	na	na	na	na	-1.04013941761149	0.453502919099249
869	pY-FRK-wt_vs_pY-FRK-dead	SAH1	P39954	YER043C	Y433	VQSEYLGIPEEGPFK	VQSEY(ph)LGIPEEGPFK_2	TRUE	1.69328	7.96549	up	Yes	4120	essential	AdoHcyase:Domain:CL0325	98.11	0.788	0.493	ordered	-0.0879994	1	0	0	na	na	na	na	-2.99624973594186	0.697420867526378
870	pY-FRK-wt_vs_pY-FRK-dead	APE1	P14904	YKL103C	Y443	VQYFQIK	VQY(ph)FQIK_2	TRUE	1.3039	4.88927	up	No	89.9	non-essential	Peptidase_M18:Family:CL0035	98.88	0.337	0.318	ordered	1.5519	1	1	0	P14904	1.208	na	na	-1.05886268254832	0.394980793854033
871	pY-FRK-wt_vs_pY-FRK-dead	OSH7	P38755	YHR001W	Y326	VRPLEEQGEYESRR	VRPLEEQGEY(ph)ESRR_3	TRUE	2.0934	4.65313	up	No	41	non-essential	Oxysterol_BP:Family:No_clan	97.49	0.227	0.241	ordered	1.38165333333333	0	0	0	na	na	na	na	-1.16256321923546	0.373667409504306
872	pY-FRK-wt_vs_pY-FRK-dead	OSH7	P38755	YHR001W	Y326	VRPLEEQGEYESR	VRPLEEQGEY(ph)ESR_2	TRUE	1.52149	5.88109	up	No	41	non-essential	Oxysterol_BP:Family:No_clan	97.49	0.227	0.241	ordered	1.38165333333333	0	0	0	na	na	na	na	-1.16256321923546	0.373667409504306
873	pY-FRK-wt_vs_pY-FRK-dead	OSH7	P38755	YHR001W	Y326	VRPLEEQGEYESR	VRPLEEQGEY(ph)ESR_3	TRUE	2.04279	8.66441	up	No	41	non-essential	Oxysterol_BP:Family:No_clan	97.49	0.227	0.241	ordered	1.38165333333333	0	0	0	na	na	na	na	-1.16256321923546	0.373667409504306
874	pY-FRK-wt_vs_pY-FRK-dead	OSH6	Q02201	YKR003W	Y326	VRPLSEQGEYESRK	VRPLSEQGEY(ph)ESRK_3	TRUE	2.09945	6.9423	up	No	68.2	non-essential	Oxysterol_BP:Family:No_clan	98.06	0.184	0.258	ordered	0.489023	0	0	0	na	na	na	na	-1.25815986984971	0.42027963811538
875	pY-FRK-wt_vs_pY-FRK-dead	OSH6	Q02201	YKR003W	Y326	VRPLSEQGEYESR	VRPLSEQGEY(ph)ESR_2	TRUE	1.83278	5.0887	up	No	68.2	non-essential	Oxysterol_BP:Family:No_clan	98.06	0.184	0.258	ordered	0.489023	0	0	0	na	na	na	na	-1.25815986984971	0.42027963811538
876	pY-FRK-wt_vs_pY-FRK-dead	OSH6	Q02201	YKR003W	Y326	VRPLSEQGEYESR	VRPLSEQGEY(ph)ESR_3	TRUE	2.28714	10.5585	up	No	68.2	non-essential	Oxysterol_BP:Family:No_clan	98.06	0.184	0.258	ordered	0.489023	0	0	0	na	na	na	na	-1.25815986984971	0.42027963811538
877	pY-FRK-wt_vs_pY-FRK-dead	PDB1	P32473	YBR221C	Y340	VTGADVPTPYAK	VTGADVPTPY(ph)AK_2	TRUE	1.23039	4.80317	up	No	195	non-essential	Transketolase_C:Domain:CL0591	97.58	0.69	0.31	ordered	-0.208174	4	0	0	na	na	na	na	-0.318743509782219	0.381993384150726
878	pY-FRK-wt_vs_pY-FRK-dead	RPS16A	P0CX51	YDL083C	Y79	VTGGGHVSQVYAIR	VTGGGHVSQVY(ph)AIR_3	TRUE	0.760303	2.60692	up	No	691	non-essential	Ribosomal_S9:Family:CL0329	97.92	0.255	0.184	ordered	-0.260485	0	0	0	na	na	na	na	-1.83495409595508	0.554491899852725
879	pY-FRK-wt_vs_pY-FRK-dead	TRR1	P29509	YDR353W	Y21	VTIIGSGPAAHTAAIYLAR	VTIIGSGPAAHTAAIY(ph)LAR_3	TRUE	1.44493	5.48324	up	No	1255	essential	No domain	98.84	0.412	0.143	ordered	0.0416197	7	2	0	P29509 / P38816	5.971 / 2.279	na	na	-0.574294456863077	0.680179417738659
880	pY-FRK-wt_vs_pY-FRK-dead	YPT1	P01123	YFL038C	Y133	VVEYDVAK	VVEY(ph)DVAK_2	TRUE	2.6959	9.49666	up	No	108	essential	Ras:Domain:CL0023	98.46	0.416	0.369	ordered	-0.471145	0	0	0	na	na	na	na	-0.112428794327367	0.281320429537319
881	pY-FRK-wt_vs_pY-FRK-dead	ADH1	P00330	YOL086C	Y330	VVGLSTLPEIYEK	VVGLSTLPEIY(ph)EK_2	TRUE	2.85534	10.7145	up	Yes	9801	non-essential	No domain	96.42	0.012	0.295	ordered	7.53408	0	0	0	na	na	na	na	-0.346870626254718	0.643926788685524
882	pY-FRK-wt_vs_pY-FRK-dead	FAS2	P19097	YPL231W	Y977	VVNGNSADAAYAQVEIQPR	VVNGNSADAAY(ph)AQVEIQPR_2	TRUE	0.790466	2.81552	up	No	1917	essential	No domain	75.85	0.706	0.535	ordered	0.09867465	0	0	0	na	na	na	na	-0.47453318320731	0.221348063832162
883	pY-FRK-wt_vs_pY-FRK-dead	FAS2	P19097	YPL231W	Y977	VVNGNSADAAYAQVEIQPR	VVNGNSADAAY(ph)AQVEIQPR_3	TRUE	1.31721	5.04182	up	No	1917	essential	No domain	75.85	0.706	0.535	ordered	0.09867465	0	0	0	na	na	na	na	-0.47453318320731	0.221348063832162
884	pY-FRK-wt_vs_pY-FRK-dead	TMA22	P47089	YJR014W	Y39	VWLSENHADLYAK	VWLSENHADLY(ph)AK_2	TRUE	1.02671	4.19478	up	No	173	non-essential	No domain	79.67	0.125	0.394	ordered	0.4170975	0	0	0	na	na	na	na	-2.14658591884183	0.542687853487746
885	pY-FRK-wt_vs_pY-FRK-dead	TMA22	P47089	YJR014W	Y39	VWLSENHADLYAK	VWLSENHADLY(ph)AK_3	TRUE	1.28276	4.48549	up	No	173	non-essential	No domain	79.67	0.125	0.394	ordered	0.4170975	0	0	0	na	na	na	na	-2.14658591884183	0.542687853487746
886	pY-FRK-wt_vs_pY-FRK-dead	YMR262W	P38430	YMR262W	Y305	VYENFQK	VY(ph)ENFQK_2	TRUE	1.0099	4.02659	up	No	6.15	non-essential	TatD_DNase:Domain:CL0034	96.73	0.22	0.306	ordered	0.391894	0	0	0	na	na	na	na	-0.0469813447947933	0.358770893128482
887	pY-FRK-wt_vs_pY-FRK-dead	THS1	P04801	YIL078W	Y305	VYGISFPDKK	VY(ph)GISFPDKK_2	TRUE	0.831078	3.09616	up	No	820	essential	tRNA_SAD:Domain:CL0094	96.39	0.173	0.288	ordered	-0.40772	0	0	0	na	na	na	na	-2.45824901321497	0.73162859089768
888	pY-FRK-wt_vs_pY-FRK-dead	GPM1	P00950	YKL152C	Y49	VYPDVLYTSK	VY(ph)PDVLYTSK_2	TRUE	1.07526	4.57829	up	Yes	8673	essential	His_Phos_1:Domain:CL0071	97.87	0.341	0.162	ordered	-0.319483333333333	0	0	0	na	na	na	na	-0.000531541352007938	0.302429667519182
889	pY-FRK-wt_vs_pY-FRK-dead	MCK1	P21965	YNL307C	Y110	VYQHLAMECLPETLQIEINR	VY(ph)QHLAMECLPETLQIEINR_3	TRUE	0.799866	1.92059	up	No	112	non-essential	Pkinase:Domain:CL0016	91.34	0.149	0.247	ordered	2.11914	0	0	0	na	na	na	na	-1.45193464311505	0.606877192982456
890	pY-FRK-wt_vs_pY-FRK-dead	ARG4	P04076	YHR018C	Y45	VYTAGLQK	VY(ph)TAGLQK_2	TRUE	1.34815	5.94336	up	No	481	non-essential	Lyase_1:Domain:No_clan	98.78	0	0.216	ordered	16.4103	0	0	0	na	na	na	na	-2.24024783847684	0.768845935190449
891	pY-FRK-wt_vs_pY-FRK-dead	TCB1	Q12466	YOR086C	Y579	WNSDYEAVIADR	WNSDY(ph)EAVIADR_2	TRUE	1.10857	5.18058	up	No	618	non-essential	C2:Domain:CL0154	90.44	0.263	0.223	ordered	0.12536	0	0	0	na	na	na	na	-0.95561608858894	0.311432821901992
892	pY-FRK-wt_vs_pY-FRK-dead	GAL10	P04397	YBR019C	Y355	WTTENPFGYQLR	WTTENPFGY(ph)QLR_2	TRUE	1.41614	5.10016	up	No	6.04	non-essential	No domain	97.3	0.059	0.282	ordered	9.0013	0	0	0	na	na	na	na	0	NaN
893	pY-FRK-wt_vs_pY-FRK-dead	TDH3	P00359	YGR192C	Y54	YAGEVSHDDKHIIVDGK	Y(ph)AGEVSHDDKHIIVDGK_3	TRUE	1.11948	3.01612	up	Yes	16371	non-essential	Gp_dh_N:Domain:CL0063	97.99	0.157	0.352	ordered	3.00749333333333	0	0	0	na	na	na	na	-1.08080063486123	0.42479980972013
894	pY-FRK-wt_vs_pY-FRK-dead	TDH3	P00359	YGR192C	Y54	YAGEVSHDDKHIIVDGK	Y(ph)AGEVSHDDKHIIVDGK_4	TRUE	0.786532	2.05127	up	Yes	16371	non-essential	Gp_dh_N:Domain:CL0063	97.99	0.157	0.352	ordered	3.00749333333333	0	0	0	na	na	na	na	-1.08080063486123	0.42479980972013
895	pY-FRK-wt_vs_pY-FRK-dead	TDH3	P00359	YGR192C	Y54	YAGEVSHDDK	Y(ph)AGEVSHDDK_2	TRUE	1.04247	3.55462	up	Yes	16371	non-essential	Gp_dh_N:Domain:CL0063	97.99	0.157	0.352	ordered	3.00749333333333	0	0	0	na	na	na	na	-1.08080063486123	0.42479980972013
896	pY-FRK-wt_vs_pY-FRK-dead	RBG2	P53295	YGR173W	Y336	YALVWGSSAK	Y(ph)ALVWGSSAK_2	TRUE	1.0487	4.21098	up	No	320	non-essential	TGS:Domain:CL0072	92.7	0.216	0.405	ordered	-0.776972	0	0	0	na	na	na	na	-1.68658305281473	0.553934191702432
897	pY-FRK-wt_vs_pY-FRK-dead	SGT2	Q12118	YOR007C	Y181	YAQGKPEEALEAYKK	Y(ph)AQGKPEEALEAYKK_3	TRUE	1.09129	3.58203	up	No	504	non-essential	No domain	98.44	0.357	0.223	ordered	-0.190055	0	0	0	na	na	na	na	-1.95189836280798	0.668087697929354
898	pY-FRK-wt_vs_pY-FRK-dead	ASN1	P49089	YPR145W	Y563	YAQIHEK	Y(ph)AQIHEK_2	TRUE	0.790165	2.37463	up	No	1775	non-essential	No domain	83.63	0.322	0.393	ordered	0.788024	0	0	0	na	na	na	na	-0.90137855376827	0.468092937658155
899	pY-FRK-wt_vs_pY-FRK-dead	MPS2	P53159	YGL075C	Y202	YASIQQR	Y(ph)ASIQQR_2	FALSE	0.69461	1.64542	up	No	13.9	essential	MPS2:Family:No_clan	89.71	0.604	0.491	ordered	0.120713	0	0	0	na	na	na	na	-3.14651759202949	0.971876504160077
900	pY-FRK-wt_vs_pY-FRK-dead	FAS2	P19097	YPL231W	Y1438	YASPNLNMK	Y(ph)ASPNLNM(ox)K_2	TRUE	0.543731	1.74535	up	No	1917	essential	No domain	83.16	0.678	0.38	ordered	-1.75357	0	0	0	na	na	na	na	-0.682009536459962	0.286407766990291
901	pY-FRK-wt_vs_pY-FRK-dead	FAS2	P19097	YPL231W	Y1438	YASPNLNMK	Y(ph)ASPNLNMK_2	TRUE	1.30951	5.72012	up	No	1917	essential	No domain	83.16	0.678	0.38	ordered	-1.75357	0	0	0	na	na	na	na	-0.682009536459962	0.286407766990291
902	pY-FRK-wt_vs_pY-FRK-dead	YPT1	P01123	YFL038C	Y109	YATSTVLK	Y(ph)ATSTVLK_2	TRUE	1.81246	7.67176	up	No	108	essential	Ras:Domain:CL0023	91.81	0.329	0.254	ordered	0.440465	12	2	0	P32864 / P39958	1.901 / 0.499	na	na	-0.0790622402591902	0.216359538645101
903	pY-FRK-wt_vs_pY-FRK-dead	TEF2	P02994	YBR118W	Y56	YAWVLDK	Y(ph)AWVLDK_1	TRUE	0.719195	1.63384	up	No	9541	non-essential	GTP_EFTU:Domain:CL0023	81.82	0.078	0.306	ordered	1.308745	2	0	0	na	na	na	na	-1.13583204158194	0.582380322969944
904	pY-FRK-wt_vs_pY-FRK-dead	TEF2	P02994	YBR118W	Y56	YAWVLDK	Y(ph)AWVLDK_2	TRUE	1.75941	7.35301	up	No	9541	non-essential	GTP_EFTU:Domain:CL0023	81.82	0.078	0.306	ordered	1.308745	2	0	0	na	na	na	na	-1.13583204158194	0.582380322969944
905	pY-FRK-wt_vs_pY-FRK-dead	DPL1	Q05567	YDR294C	Y191	YCVANQLHPDVFPAVR	Y(ph)CVANQLHPDVFPAVR_3	TRUE	1.12528	3.95175	up	No	94.9	non-essential	Pyridoxal_deC:Domain:CL0061	97.97	0.263	0.37	ordered	-0.312118	0	0	0	na	na	na	na	-2.33895695883152	0.660588182712077
906	pY-FRK-wt_vs_pY-FRK-dead	PKC1	P24583	YBL105C	Y107	YDCPSLAQR	Y(ph)DCPSLAQR_2	TRUE	0.946104	4.7866	up	No	40.5	essential	No domain	88.38	0.078	0.26	ordered	0.0293382	0	0	0	na	na	na	na	-1.85635735133523	0.529070453098097
907	pY-FRK-wt_vs_pY-FRK-dead	PPA2	P28239	YMR267W	Y275	YDNLPNTER	Y(ph)DNLPNTER_2	TRUE	1.78524	7.44536	up	No	18.1	non-essential	No domain	84.88	0.384	0.387	ordered	-0.225859	0	0	0	na	na	na	na	-0.314349031102877	0.168265557347822
908	pY-FRK-wt_vs_pY-FRK-dead	CBP3	P21560	YPL215W	Y314	YEALDKDPK	Y(ph)EALDKDPK_2	TRUE	2.26327	7.62668	up	No	106	non-essential	No domain	95.7	0.043	0.377	ordered	3.44779	0	0	0	na	na	na	na	-2.23009852663228	0.723454459650779
909	pY-FRK-wt_vs_pY-FRK-dead	ECM21	P38167	YBL101C	Y736	YEDLDKR	Y(ph)EDLDKR_2	TRUE	1.00089	3.15207	up	No	13.9	non-essential	No domain	89.77	0.169	0.328	ordered	-0.0743867	0	0	0	na	na	na	na	-1.5426409132059	0.706884685668178
910	pY-FRK-wt_vs_pY-FRK-dead	SSE2	P32590	YBR169C	Y628	YEELASLGNIIR	Y(ph)EELASLGNIIR_2	TRUE	1.50103	5.94329	up	No	161	non-essential	HSP70:Family:CL0108	97.96	0.349	0.309	ordered	-0.672704	0	0	0	na	na	na	na	-0.796635225960378	0.379993923742974
911	pY-FRK-wt_vs_pY-FRK-dead	UGP1	P32861	YKL035W	Y88	YEIISQQPENVSNLSK	Y(ph)EIISQQPENVSNLSK_2	TRUE	1.92686	6.19015	up	No	489	essential	UDPGP:Family:CL0110	96	0.153	0.384	ordered	2.01183333333333	0	0	0	na	na	na	na	-2.43909445535226	0.602310492166482
912	pY-FRK-wt_vs_pY-FRK-dead	UGP1	P32861	YKL035W	Y88	YEIISQQPENVSNLSK	Y(ph)EIISQQPENVSNLSK_3	TRUE	1.70008	6.44219	up	No	489	essential	UDPGP:Family:CL0110	96	0.153	0.384	ordered	2.01183333333333	0	0	0	na	na	na	na	-2.43909445535226	0.602310492166482
913	pY-FRK-wt_vs_pY-FRK-dead	HSP104	P31539	YLL026W	Y507	YFAIPDIKK	Y(ph)FAIPDIKK_2	TRUE	1.37206	5.07162	up	No	732	non-essential	No domain	91.24	0.694	0.399	ordered	-0.150941	3	0	0	na	na	na	na	-0.0515077932858411	0.177265086081966
914	pY-FRK-wt_vs_pY-FRK-dead	HSP104	P31539	YLL026W	Y507	YFAIPDIK	Y(ph)FAIPDIK_2	TRUE	1.71746	7.55559	up	No	732	non-essential	No domain	91.24	0.694	0.399	ordered	-0.150941	3	0	0	na	na	na	na	-0.0515077932858411	0.177265086081966
915	pY-FRK-wt_vs_pY-FRK-dead	SAM2	P19358	YDR502C	Y231	YFIQPSGR	Y(ph)FIQPSGR_2	TRUE	1.00152	3.52219	up	No	862	non-essential	S-AdoMet_synt_M:Domain:No_clan	98.74	0.282	0.321	ordered	2.45674	0	0	0	na	na	na	na	-1.45997749315739	0.432958596106389
916	pY-FRK-wt_vs_pY-FRK-dead	STF2	P16965	YGR008C	Y18	YFSHTGNYGESPNHIK	Y(ph)FSHTGNYGESPNHIK_3	TRUE	1.75122	6.88458	up	No	123	non-essential	No domain	74.04	0.71	0.699	disordered	-0.246952	0	0	0	na	na	na	na	-2.39305530056661	0.589161940768746
917	pY-FRK-wt_vs_pY-FRK-dead	SEC21	P32074	YNL287W	Y575	YFYDIPSLESK	Y(ph)FYDIPSLESK_2	TRUE	0.990273	2.48307	up	No	440	essential	No domain	75.96	0.518	0.35	ordered	-0.441263	0	0	0	na	na	na	na	-0.925039408371516	0.224086481617026
918	pY-FRK-wt_vs_pY-FRK-dead	YDJ1	P25491	YNL064C	Y321	YGGYGNLIIK	Y(ph)GGYGNLIIK_2	TRUE	2.21797	10.5466	up	No	1297	non-essential	DnaJ_C:Domain:No_clan	78.9	0.812	0.305	ordered	-0.292923	4	0	0	na	na	na	na	-0.403812409704558	0.171406511388496
919	pY-FRK-wt_vs_pY-FRK-dead	PDA1	P16387	YER178W	Y247	YGMGTAASR	Y(ph)GMGTAASR_2	TRUE	0.871444	2.69383	up	No	484	non-essential	E1_dh:Family:CL0254	98.51	0.09	0.225	ordered	3.33315	0	0	0	na	na	na	na	-2.86069471793912	0.833824359054723
920	pY-FRK-wt_vs_pY-FRK-dead	GCD14	P46959	YJL125C	Y43	YGSFPHK	Y(ph)GSFPHK_2	TRUE	0.968597	2.99774	up	No	55.2	essential	No domain	84.32	0.286	0.316	ordered	0.703281	0	0	0	na	na	na	na	-1.77508851783066	0.553217821782178
921	pY-FRK-wt_vs_pY-FRK-dead	PRO3	P32263	YER023W	Y141	YGYGCAVVSYSADVSK	Y(ph)GYGCAVVSYSADVSK_2	TRUE	1.59185	6.08582	up	No	799	essential	No domain	89.63	0.62	0.197	ordered	0.100003	5	0	0	na	na	na	na	-1.50808874557473	0.614999071839614
922	pY-FRK-wt_vs_pY-FRK-dead	YDJ1	P25491	YNL064C	Y33	YHPDKNPSEEAAEK	Y(ph)HPDKNPSEEAAEK_3	TRUE	0.870421	2.77502	up	No	1297	non-essential	DnaJ:Domain:CL0392	86.66	0.278	0.423	ordered	0.315635	0	0	0	na	na	na	na	-1.31980867472016	0.51820872474585
923	pY-FRK-wt_vs_pY-FRK-dead	GAL10	P04397	YBR019C	Y669	YIDAINQENWK	Y(ph)IDAINQENWK_2	TRUE	1.2178	3.96717	up	No	6.04	non-essential	Aldose_epim:Family:CL0103	98.49	0.039	0.179	ordered	3.99611	0	0	0	na	na	na	na	0	NaN
924	pY-FRK-wt_vs_pY-FRK-dead	GLN1	P32288	YPR035W	Y266	YIEQAIEK	Y(ph)IEQAIEK_2	TRUE	0.950467	3.59605	up	No	2524	essential	Gln-synt_C:Domain:CL0286	98.8	0.255	0.273	ordered	0.733056	0	0	0	na	na	na	na	-0.262847641498604	0.2293356096173
925	pY-FRK-wt_vs_pY-FRK-dead	YKL091C	P33324	YKL091C	Y292	YIGPEGEIPNIFGK	Y(ph)IGPEGEIPNIFGK_2	TRUE	1.11574	4.43736	up	No	30.1	non-essential	No domain	98.75	0.192	0.202	ordered	-0.0888651	0	0	0	na	na	na	na	0	0.0698641765704584
926	pY-FRK-wt_vs_pY-FRK-dead	LYS20	P48570	YDL182W	Y333	YIHFANR	Y(ph)IHFANR_2	TRUE	1.04041	3.14952	up	No	954	non-essential	No domain	79.7	0.239	0.249	ordered	0.708685	0	0	0	na	na	na	na	-0.644041336615146	0.296241618994895
927	pY-FRK-wt_vs_pY-FRK-dead	PIL1	P53252	YGR086C	Y158	YKDPQSPK	Y(ph)KDPQSPK_2	TRUE	1.34591	5.3175	up	No	661	non-essential	Pil1:Family:No_clan	95.32	0.714	0.419	ordered	0.0269608	0	0	0	na	na	na	na	-1.79180677732762	0.454411193159736
928	pY-FRK-wt_vs_pY-FRK-dead	PMA1	P05030	YGL008C	Y443	YKVLEFHPFDPVSK	Y(ph)KVLEFHPFDPVSK_3	TRUE	0.857813	2.58522	up	No	4368	essential	Hydrolase:Domain:CL0137	86.82	0.18	0.439	ordered	0.81881	0	0	0	na	na	na	na	-1.22460950171328	0.436328192190815
929	pY-FRK-wt_vs_pY-FRK-dead	YCH1	P42937	YGR203W	Y11	YLDPTELHR	Y(ph)LDPTELHR_2	TRUE	1.79081	7.26513	up	No	37	non-essential	No domain	97.68	0.42	0.402	ordered	1.1081	4	1	0	P42937	-0.865	na	na	-2.20297936859755	0.676287190450739
930	pY-FRK-wt_vs_pY-FRK-dead	MYO5	Q04439	YMR109W	Y628	YLGLQENVR	Y(ph)LGLQENVR_2	TRUE	1.51352	7.01953	up	No	189	non-essential	Myosin_head:Domain:CL0023	84.37	0.094	0.195	ordered	0.928956	0	0	0	na	na	na	na	-3.79999611723107	0.840291869953802
931	pY-FRK-wt_vs_pY-FRK-dead	TCB3	Q03640	YML072C	Y550	YLLLNTLEQK	Y(ph)LLLNTLEQK_2	TRUE	0.99252	3.15596	up	No	290	non-essential	C2:Domain:CL0154	87.7	0.227	0.249	ordered	1.04049	0	0	0	na	na	na	na	-2.48374862595205	0.764669801676549
932	pY-FRK-wt_vs_pY-FRK-dead	ERG27	Q12452	YLR100W	Y187	YLSLNDIELLK	Y(ph)LSLNDIELLK_2	TRUE	1.14593	4.65845	up	No	148	essential	adh_short:Domain:CL0063	95.07	0.114	0.226	ordered	2.0267	0	0	0	na	na	na	na	-1.17413963244001	0.307785703445136
933	pY-FRK-wt_vs_pY-FRK-dead	YLR419W	Q06698	YLR419W	Y1227	YLSTSSGAVEKDPEAK	Y(ph)LSTSSGAVEKDPEAK_3	TRUE	0.95569	3.07295	up	No	62.3	non-essential	OB_NTP_bind:Domain:CL0021	73.32	0.58	0.398	ordered	0.0104719	0	0	0	na	na	na	na	-1.83796055473762	0.610279550957517
934	pY-FRK-wt_vs_pY-FRK-dead	SAC6	P32599	YDR129C	Y364	YLTPSSLVAGNPK	Y(ph)LTPSSLVAGNPK_2	TRUE	0.529425	2.29392	up	No	408	non-essential	CH:Domain:CL0188	94.29	0.051	0.193	ordered	3.36931	0	0	0	na	na	na	na	-3.4981103617525	0.735025214218359
935	pY-FRK-wt_vs_pY-FRK-dead	INO1	P11986	YJL153C	Y404	YMKPVGDSK	Y(ph)M(ox)KPVGDSK_2	TRUE	0.917251	2.66231	up	No	195	non-essential	Inos-1-P_synth:Family:CL0139	97.07	0.298	0.318	ordered	2.79678	22	1	0	P11986	0.333	na	na	-4.11802022929986	0.81613906859598
936	pY-FRK-wt_vs_pY-FRK-dead	INO1	P11986	YJL153C	Y404	YMKPVGDSK	Y(ph)MKPVGDSK_2	TRUE	1.68558	6.18749	up	No	195	non-essential	Inos-1-P_synth:Family:CL0139	97.07	0.298	0.318	ordered	2.79678	22	1	0	P11986	0.333	na	na	-4.11802022929986	0.81613906859598
937	pY-FRK-wt_vs_pY-FRK-dead	RPL15A	P05748	YLR029C	Y148	YNWICDPVHK	Y(ph)NWICDPVHK_2	TRUE	0.755708	1.69199	up	No	1614	essential	Ribosomal_L15e:Family:CL0652	97.28	0.086	0.352	ordered	1.17927	0	0	0	na	na	na	na	-1.15253267694514	0.263931888544892
938	pY-FRK-wt_vs_pY-FRK-dead	HSC82	P15108	YMR186W	Y47	YQALSDPK	Y(ph)QALSDPK_2	TRUE	1.41519	5.73956	up	No	4538	non-essential	HATPase_c:Domain:CL0025	89.5	0.282	0.265	ordered	0.185157	5	0	0	na	na	na	na	-1.16274600108247	0.532288167226577
939	pY-FRK-wt_vs_pY-FRK-dead	EDE1	P34216	YBL047C	Y802	YQDLSNKDTDLTDREK	Y(ph)QDLSNKDTDLTDREK_3	TRUE	1.09815	3.50626	up	No	229	non-essential	No domain	91.61	0.592	0.506	ordered	-0.4487635	0	0	0	na	na	na	na	-1.61533728518786	0.678243222545566
940	pY-FRK-wt_vs_pY-FRK-dead	EDE1	P34216	YBL047C	Y802	YQDLSNKDTDLTDR	Y(ph)QDLSNKDTDLTDR_3	TRUE	1.12555	3.90045	up	No	229	non-essential	No domain	91.61	0.592	0.506	ordered	-0.4487635	0	0	0	na	na	na	na	-1.61533728518786	0.678243222545566
941	pY-FRK-wt_vs_pY-FRK-dead	YKT6	P36015	YKL196C	Y132	YQDPSQADAIMK	Y(ph)QDPSQADAIMK_2	TRUE	0.689314	2.64054	up	No	139	essential	No domain	91.49	0.016	0.327	ordered	1.17724	0	0	0	na	na	na	na	-3.87778598501549	0.870526315789474
942	pY-FRK-wt_vs_pY-FRK-dead	SPE3	Q12074	YPR069C	Y43	YQDVLIFK	Y(ph)QDVLIFK_2	TRUE	0.829598	1.97485	up	No	352	non-essential	Spermine_synt_N:Domain:No_clan	92.99	0.467	0.269	ordered	1.545325	0	0	0	na	na	na	na	-1.47084989718204	0.709179091072391
943	pY-FRK-wt_vs_pY-FRK-dead	LNP1	P38878	YHR192W	Y165	YQELNNLK	Y(ph)QELNNLK_2	TRUE	1.04578	5.17853	up	No	25.8	non-essential	No domain	80.09	0.58	0.451	ordered	-0.737322	0	0	0	na	na	na	na	-1.51554671098906	0.696798853320592
944	pY-FRK-wt_vs_pY-FRK-dead	GCS1	P35197	YDL226C	Y211	YQGFGSTPAKPPQER	Y(ph)QGFGSTPAKPPQER_3	TRUE	1.26439	4.84597	up	No	169	non-essential	No domain	78.59	0.451	0.504	ordered	-0.394611	0	0	0	na	na	na	na	-4.66366877413225	0.826900059844405
945	pY-FRK-wt_vs_pY-FRK-dead	PAB1	P04147	YER165W	Y319	YQGVNLFVK	Y(ph)QGVNLFVK_2	TRUE	1.18497	4.13649	up	No	1976	essential	No domain	84.76	0.38	0.374	ordered	-0.383379	0	0	0	na	na	na	na	-1.13123930893463	0.428532336039405
946	pY-FRK-wt_vs_pY-FRK-dead	GLC3	P32775	YEL011W	Y582	YQNLNEFDR	Y(ph)QNLNEFDR_2	TRUE	1.51378	4.75057	up	No	52.4	non-essential	No domain	98.44	0.031	0.167	ordered	3.86604	0	0	0	na	na	na	na	-3.31606793882275	0.72159706904931
947	pY-FRK-wt_vs_pY-FRK-dead	PMA1	P05030	YGL008C	Y616	YRVVEILQNR	Y(ph)RVVEILQNR_3	TRUE	0.636174	1.78724	up	No	4368	essential	Hydrolase:Domain:CL0137	85.19	0.333	0.207	ordered	-0.219118	0	0	0	na	na	na	na	-2.16672013686897	0.687001892093343
948	pY-FRK-wt_vs_pY-FRK-dead	ADH1	P00330	YOL086C	Y40	YSGVCHTDLHAWHGDWPLPVK	Y(ph)SGVCHTDLHAWHGDWPLPVK_4	TRUE	1.60823	5.0828	up	No	9801	non-essential	ADH_N:Domain:CL0296	98.9	0.251	0.166	ordered	1.51376	0	0	0	na	na	na	na	-0.518773065766099	0.730600514294358
949	pY-FRK-wt_vs_pY-FRK-dead	ATP3	P38077	YBR039W	Y284	YSILYNR	Y(ph)SILYNR_2	TRUE	1.42422	5.20284	up	No	580	non-essential	ATP-synt:Domain:No_clan	95.64	0.169	0.351	ordered	-0.771118	0	0	0	na	na	na	na	-2.51427826382992	0.80992295317924
950	pY-FRK-wt_vs_pY-FRK-dead	PGK1	P00560	YCR012W	Y75	YSLAPVAK	Y(ph)SLAPVAK_2	TRUE	1.74405	5.64006	up	Yes	18044	essential	PGK:Domain:No_clan	97.33	0.2	0.292	ordered	-0.799645	0	0	0	na	na	na	na	-0.63334295510805	0.358756883347047
951	pY-FRK-wt_vs_pY-FRK-dead	COQ5	P49017	YML110C	Y50	YTHFGSK	Y(ph)THFGSK_2	TRUE	1.21698	4.65019	up	No	43.8	non-essential	No domain	88.71	0.431	0.507	ordered	-0.584506	0	0	0	na	na	na	na	-0.0627104644847256	0.142354858073922
952	pY-FRK-wt_vs_pY-FRK-dead	VMA1	P17255	YDL185W	Y918	YTNVLNK	Y(ph)TNVLNK_2	TRUE	1.24891	4.81555	up	No	1976	non-essential	No domain	93.88	0.145	0.269	ordered	1.09018	0	0	0	na	na	na	na	-4.2815517110856	0.8093599449415
953	pY-FRK-wt_vs_pY-FRK-dead	GPM1	P00950	YKL152C	Y140	YVDPNVLPETESLALVIDR	Y(ph)VDPNVLPETESLALVIDR_2	TRUE	1.1478	5.23354	up	No	8673	essential	His_Phos_1:Domain:CL0071	95.98	0.784	0.36	ordered	-0.1618925	7	1	0	P00950	0.425	na	na	0	0.158034953111679
954	pY-FRK-wt_vs_pY-FRK-dead	GPM1	P00950	YKL152C	Y140	YVDPNVLPETESLALVIDR	Y(ph)VDPNVLPETESLALVIDR_3	TRUE	1.07961	2.82373	up	No	8673	essential	His_Phos_1:Domain:CL0071	95.98	0.784	0.36	ordered	-0.1618925	7	1	0	P00950	0.425	na	na	0	0.158034953111679
955	pY-FRK-wt_vs_pY-FRK-dead	TCB3	Q03640	YML072C	Y897	YVGNNGKEEISK	Y(ph)VGNNGKEEISK_2	TRUE	1.10488	4.01027	up	No	290	non-essential	C2:Domain:CL0154	84.28	0.208	0.493	ordered	-0.229588	0	0	0	na	na	na	na	-1.16991044014677	0.526545355414707
956	pY-FRK-wt_vs_pY-FRK-dead	SEC18	P18759	YBR080C	Y315	YVGSSEENIR	Y(ph)VGSSEENIR_2	TRUE	1.28542	5.11051	up	No	121	essential	AAA:Domain:CL0023	79.16	0.722	0.321	ordered	-0.377018	0	0	0	na	na	na	na	-2.30540713803047	0.64715481026282
957	pY-FRK-wt_vs_pY-FRK-dead	SES1	P07284	YDR023W	Y397	YVHCLNSTLAATQR	Y(ph)VHCLNSTLAATQR_3	TRUE	1.19592	3.72315	up	No	1316	essential	tRNA-synt_2b:Domain:CL0040	97.26	0.059	0.249	ordered	3.2602	0	0	0	na	na	na	na	-2.00515612803457	0.648168195544413
958	pY-FRK-wt_vs_pY-FRK-dead	KGD1	P20967	YIL125W	Y359	YVNLSLVANPSHLESQDPVVLGR	Y(ph)VNLSLVANPSHLESQDPVVLGR_3	TRUE	0.932043	3.0588	up	No	261	non-essential	E1_dh:Family:CL0254	91.26	0.565	0.232	ordered	-0.247902	0	0	0	na	na	na	na	-0.0835367651756949	0.125843629944969
959	pY-FRK-wt_vs_pY-FRK-dead	GAL7	P08431	YBR018C	Y163	YVQIFENK	Y(ph)VQIFENK_2	TRUE	1.40781	4.792	up	No	5.96	non-essential	GalP_UDP_transf:Domain:CL0265	98.58	0.004	0.264	ordered	17.5417	0	0	0	na	na	na	na	-1.58178580974568	0.636612021857923
960	pY-FRK-wt_vs_pY-FRK-dead	CTS2	Q06350	YDR371W	Y407	YVSAYCFDEK	Y(ph)VSAYCFDEK_2	TRUE	1.13261	4.88555	up	No	15.7	non-essential	Glyco_hydro_18:Domain:CL0058	98.21	0.094	0.276	ordered	2.11847	0	0	0	na	na	na	na	-0.454574176884254	0.440381148596446
961	pY-FRK-wt_vs_pY-FRK-dead	ARC1	P46672	YGL105W	Y261	YVVVVCNLKPVNMR	Y(ph)VVVVCNLKPVNMR_3	TRUE	1.07122	2.78953	up	No	879	non-essential	tRNA_bind:Domain:CL0021	98.32	0.361	0.293	ordered	0.0930016	0	0	0	na	na	na	na	-1.60993451862881	0.425558747285084
962	pY-FRK-wt_vs_pY-FRK-dead	YGR111W	P53265	YGR111W	Y214	YCGEDDDHDGKYLGFDDYR	YCGEDDDHDGKY(ph)LGFDDYR_3	TRUE	1.07514	2.91724	up	No	23.5	non-essential	No domain	95.26	0.259	0.339	ordered	1.42384	0	0	0	na	na	na	na	-0.3040747295683	0.355242360379347
963	pY-FRK-wt_vs_pY-FRK-dead	ADH6	Q04894	YMR318C	Y32	YDPKPFYDHDIDIK	YDPKPFY(ph)DHDIDIK_3	TRUE	0.848265	2.22891	up	No	218	non-essential	No domain	96.36	0.439	0.195	ordered	2.06418	0	0	0	na	na	na	na	-0.0422278857136816	0.476824097090218
964	pY-FRK-wt_vs_pY-FRK-dead	PET191	Q02772	YJR034W	Y82	YDQQYENLCK	YDQQY(ph)ENLCK_2	TRUE	1.39969	4.60556	up	No	28.2	non-essential	No domain	94.93	0.341	0.454	ordered	-0.72576	0	0	1	na	na	COA3	0.808360000000001	-2.84512173805013	0.585808986005401
965	pY-FRK-wt_vs_pY-FRK-dead	OYE2	Q03558	YHR179W	Y376	YDRDTFYK	YDRDTFY(ph)K_2	TRUE	0.855632	1.68385	up	No	454	non-essential	No domain	98.13	0.416	0.223	ordered	-0.45349	1	0	0	na	na	na	na	-1.36166303591951	0.756810106592973
966	pY-FRK-wt_vs_pY-FRK-dead	QCR2	P07257	YPR191W	Y131	YDYAVAEQCPVK	YDY(ph)AVAEQCPVK_2	TRUE	0.846378	2.34889	up	No	373	non-essential	Peptidase_M16:Family:CL0094	97.63	0.329	0.296	ordered	1.14321	0	0	0	na	na	na	na	-0.749683096133279	0.204508050089445
967	pY-FRK-wt_vs_pY-FRK-dead	HOM6	P31116	YJR139C	Y307	YDYSHPFASLK	YDY(ph)SHPFASLK_3	TRUE	0.974161	3.33149	up	No	975	non-essential	Homoserine_dh:Domain:CL0139	94.61	0.294	0.292	ordered	0.320644	1	1	0	P31116	0.354	na	na	-0.0834048520766464	0.0966417363249743
968	pY-FRK-wt_vs_pY-FRK-dead	CBP3	P21560	YPL215W	Y86	YESSKYELPK	YESSKY(ph)ELPK_2	TRUE	1.43841	4.29131	up	No	106	non-essential	No domain	70.49	0.239	0.388	ordered	-0.451353	0	0	0	na	na	na	na	-1.47353888352467	0.5738555922605
969	pY-FRK-wt_vs_pY-FRK-dead	GAL7	P08431	YBR018C	Y75	YESTYIFPNDYAAVR	YESTY(ph)IFPNDYAAVR_2	TRUE	3.44898	13.4278	up	No	5.96	non-essential	GalP_UDP_transf:Domain:CL0265	98.48	0.184	0.377	ordered	-1.27027	0	0	0	na	na	na	na	-1.80090847905046	0.678458441184929
970	pY-FRK-wt_vs_pY-FRK-dead	GAL7	P08431	YBR018C	Y81	YESTYIFPNDYAAVR	YESTYIFPNDY(ph)AAVR_2	TRUE	2.97057	10.7147	up	No	5.96	non-essential	GalP_UDP_transf:Domain:CL0265	93.65	0.663	0.432	ordered	-0.3489905	1	0	0	na	na	na	na	-2.63877999345636	0.797670405522002
971	pY-FRK-wt_vs_pY-FRK-dead	GAL7	P08431	YBR018C	Y81	YESTYIFPNDYAAVR	YESTYIFPNDY(ph)AAVR_3	TRUE	1.83459	7.3491	up	No	5.96	non-essential	GalP_UDP_transf:Domain:CL0265	93.65	0.663	0.432	ordered	-0.3489905	1	0	0	na	na	na	na	-2.63877999345636	0.797670405522002
972	pY-FRK-wt_vs_pY-FRK-dead	COP1	P53622	YDL145C	Y947	YFTNIYEGCR	YFTNIY(ph)EGCR_2	TRUE	0.679651	2.23977	up	No	677	essential	COPI_C:Family:CL0020	90.15	0.302	0.39	ordered	-2.10464	0	0	0	na	na	na	na	-2.87670590451984	0.726688963210702
973	pY-FRK-wt_vs_pY-FRK-dead	PDA1	P16387	YER178W	Y321	YGGHSMSDPGTTYR	YGGHSM(ox)SDPGTTY(ph)R_3	TRUE	1.28891	4.34288	up	No	484	non-essential	E1_dh:Family:CL0254	96.58	0.157	0.351	ordered	4.42122	0	0	0	na	na	na	na	-3.27356908077481	0.869178210994797
974	pY-FRK-wt_vs_pY-FRK-dead	ADE1	P27616	YAR015W	Y296	YIEAYETLTGSK	YIEAY(ph)ETLTGSK_2	TRUE	1.50519	7.07317	up	No	355	non-essential	No domain	98.39	0.118	0.301	ordered	1.65649	0	0	0	na	na	na	na	-1.0646555115544	0.5187478500172
975	pY-FRK-wt_vs_pY-FRK-dead	YLR271W	Q06152	YLR271W	Y262	YKDEGDLYEHCPGVNEDDHK	YKDEGDLY(ph)EHCPGVNEDDHK_4	TRUE	1.44017	5.47575	up	No	13	non-essential	DUF4187:Domain:No_clan	93.73	0.765	0.421	ordered	0.0504129	0	0	0	na	na	na	na	-0.57588258676383	0.525374855824683
976	pY-FRK-wt_vs_pY-FRK-dead	YCF1	P39109	YDR135C	Y244	YLVEADLYKLPR	YLVEADLY(ph)KLPR_3	TRUE	0.925429	3.14391	up	No	64.6	non-essential	No domain	85.39	0.176	0.246	ordered	0.3139265	0	0	0	na	na	na	na	-2.22302516915492	0.652453433416736
977	pY-FRK-wt_vs_pY-FRK-dead	YCF1	P39109	YDR135C	Y244	YLVEADLYK	YLVEADLY(ph)K_2	TRUE	0.6019	2.17802	up	No	64.6	non-essential	No domain	85.39	0.176	0.246	ordered	0.3139265	0	0	0	na	na	na	na	-2.22302516915492	0.652453433416736
978	pY-FRK-wt_vs_pY-FRK-dead	PRB1	P09232	YEL060C	Y311	YLYDDDAGR	YLY(ph)DDDAGR_2	TRUE	1.38283	5.50177	up	No	94.4	non-essential	No domain	93.86	0.055	0.241	ordered	3.79533	0	0	0	na	na	na	na	-1.26719060097035	0.744351863366911
979	pY-FRK-wt_vs_pY-FRK-dead	VPH2	P32341	YKL119C	Y103	YQEQELEYQSMVK	YQEQELEY(ph)QSMVK_2	TRUE	1.52143	5.05082	up	No	15.7	non-essential	Vma12:Family:No_clan	92.25	0.635	0.502	ordered	-0.271626	0	0	0	na	na	na	na	-4.98301565768161	0.968177908834009
980	pY-FRK-wt_vs_pY-FRK-dead	VPH2	P32341	YKL119C	Y103	YQEQELEYQSMVK	YQEQELEY(ph)QSMVK_3	TRUE	0.75464	1.96259	up	No	15.7	non-essential	Vma12:Family:No_clan	92.25	0.635	0.502	ordered	-0.271626	0	0	0	na	na	na	na	-4.98301565768161	0.968177908834009
981	pY-FRK-wt_vs_pY-FRK-dead	CKS1	P20486	YBR135W	Y39	YSDDNYEYR	YSDDNY(ph)EYR_2	TRUE	1.19577	4.82871	up	No	79.9	essential	CKS:Domain:No_clan	97.77	0.314	0.323	ordered	-0.358915	5	1	0	P00546	0.056	na	na	-1.42758833919027	0.536542515811665
982	pY-FRK-wt_vs_pY-FRK-dead	ATP3	P38077	YBR039W	Y288	YSILYNR	YSILY(ph)NR_2	TRUE	1.08975	3.66702	up	No	580	non-essential	ATP-synt:Domain:No_clan	95.62	0.231	0.377	ordered	1.55328	0	0	0	na	na	na	na	-2.63497212643779	0.822792312251291
983	pY-FRK-wt_vs_pY-FRK-dead	INO1	P11986	YJL153C	Y32	YSYENAVVTK	YSY(ph)ENAVVTK_2	TRUE	2.28161	7.61707	up	No	195	non-essential	No domain	95.59	0.443	0.447	ordered	-1.01594	10	0	0	na	na	na	na	-2.80464976050604	0.621364017976196
984	pY-FRK-wt_vs_pY-FRK-dead	RVS161	P25343	YCR009C	Y92	YVAGGGYNVGNYYLQCVQDFDSETVK	YVAGGGYNVGNY(ph)YLQCVQDFDSETVK_3	TRUE	1.31	4.59444	up	No	330	non-essential	BAR:Domain:CL0145	89.25	0.349	0.345	ordered	-1.65456	0	0	0	na	na	na	na	-1.0917516772925	0.144985104270109
985	pY-FRK-wt_vs_pY-FRK-dead	MRPS28	P21771	YDR337W	Y228	YYWTIQK	YY(ph)WTIQK_2	TRUE	0.825434	2.27013	up	No	54.9	non-essential	Ribosomal_S15:Domain:CL0600	97.91	0.478	0.269	ordered	-0.190988	0	0	1	na	na	MRPS17	2.0706	-1.19428064893381	0.468712561054281
986	pY-FRK-wt_vs_pY-FRK-dead	YDL012C	Q12489	YDL012C	Y6	SAQDYYGNSASK	(ac)SAQDY(ph)YGNSASK_2	TRUE	0.9748	3.51625	up	No	14.9	non-essential	No domain	64.6	0.765	0.704	disordered	0	0	0	0	na	na	na	na	-1.03493892564065	0.511478647247593
987	pY-FRK-wt_vs_pY-FRK-dead	YIF1	P53845	YNL263C	Y6	SYNPYAYATSEQNGVNDR	(ac)SYNPY(ph)AYATSEQNGVNDR_2	TRUE	1.21408	4.32936	up	No	6.5	essential	No domain	53.55	0.827	0.821	disordered	0	0	0	0	na	na	na	na	-2.39798207234816	0.64552927361181
988	pY-FRK-wt_vs_pY-FRK-dead	STM1	P39015	YLR150W	Y187	EAYVPATK	(py)EAY(ph)VPATK_2	TRUE	0.702999	1.67342	up	No	1375	non-essential	No domain	50.62	0.875	0.788	disordered	0	0	0	0	na	na	na	na	-1.85031617132563	0.627904734355414
989	pY-FRK-wt_vs_pY-FRK-dead	PIL1	P53252	YGR086C	Y278	QDYEDFEPEEGEEEEEEDGQGR	(py)QDY(ph)EDFEPEEGEEEEEEDGQGR_3	TRUE	0.955074	2.70105	up	No	661	non-essential	No domain	49.26	0.675	0.747	disordered	0	0	0	0	na	na	na	na	0	0.098872910998834
990	pY-FRK-wt_vs_pY-FRK-dead	YGR130C	P53278	YGR130C	Y36	QEDDPFTQLINQSSANTQNQQAHQQESPYQFLQK	(py)QEDDPFTQLINQSSANTQNQQAHQQESPY(ph)QFLQK_4	TRUE	1.49823	4.87915	up	No	266	non-essential	No domain	42.34	0.867	0.762	disordered	0	0	0	0	na	na	na	na	-0.809276640967875	0.432028952725628
991	pY-FRK-wt_vs_pY-FRK-dead	NDC1	P32500	YML031W	Y485	QSSDESDNYR	(py)QSSDESDNY(ph)R_2	TRUE	0.856998	2.46138	up	No	68.5	essential	Ndc1_Nup:Family:No_clan	26.98	0.757	0.716	disordered	0	0	0	0	na	na	na	na	0	0.0498309450974078
992	pY-FRK-wt_vs_pY-FRK-dead	RSP5	P39940	YER125W	Y221	QYSSFEDQYGR	(py)QY(ph)SSFEDQYGR_2	TRUE	0.847608	1.87589	up	No	59.2	essential	No domain	55.31	0.243	0.512	ordered	0	0	0	0	na	na	na	na	-1.01632692520958	0.352256091610007
993	pY-FRK-wt_vs_pY-FRK-dead	SPT5	P27692	YML010W	Y272	AAAQDGYVPQR	AAAQDGY(ph)VPQR_2	TRUE	1.74349	7.6158	up	No	163	essential	Spt5_N:Domain:No_clan	58.37	0.835	0.557	ordered	0	0	0	1	na	na	SPT4	-0.334220000000003	-0.914156649917293	0.37890044576523
994	pY-FRK-wt_vs_pY-FRK-dead	YIP5	P53108	YGL161C	Y72	AESAPLQGQMDPPAYDQVIGQNDNDGLGR	AESAPLQGQMDPPAY(ph)DQVIGQNDNDGLGR_3	TRUE	1.19639	4.81058	up	No	14.7	non-essential	No domain	49.38	0.671	0.698	disordered	0	0	0	0	na	na	na	na	-0.747119930483803	0.363651819109147
995	pY-FRK-wt_vs_pY-FRK-dead	PAM1	P37304	YDR251W	Y520	ALQQQQQYQQRPPK	ALQQQQQY(ph)QQRPPK_3	TRUE	1.17073	5.24761	up	No	86.4	non-essential	No domain	52.5	0.765	0.713	disordered	0	0	0	0	na	na	na	na	-1.01543151351548	0.55716070341779
996	pY-FRK-wt_vs_pY-FRK-dead	SFT2	P38166	YBL102W	Y54	AQDIYQTLPVSR	AQDIY(ph)QTLPVSR_2	TRUE	2.06938	8.87971	up	No	28.5	non-essential	No domain	49.95	0.745	0.584	disordered	0	0	0	0	na	na	na	na	-3.17768924705773	0.63163052799216
997	pY-FRK-wt_vs_pY-FRK-dead	OM45	P16547	YIL136W	Y173	ASIEYER	ASIEY(ph)ER_1	TRUE	1.16891	3.98167	up	No	277	non-essential	No domain	62.77	0.212	0.434	ordered	0	0	0	0	na	na	na	na	-1.89354427525379	0.796406376654958
998	pY-FRK-wt_vs_pY-FRK-dead	OM45	P16547	YIL136W	Y173	ASIEYER	ASIEY(ph)ER_2	TRUE	3.03399	12.1171	up	No	277	non-essential	No domain	62.77	0.212	0.434	ordered	0	0	0	0	na	na	na	na	-1.89354427525379	0.796406376654958
999	pY-FRK-wt_vs_pY-FRK-dead	YEF3	P16521	YLR249W	Y638	AYEELSNTDLEFK	AY(ph)EELSNTDLEFK_2	TRUE	0.757924	1.87262	up	No	6832	essential	No domain	62.64	0.267	0.376	ordered	0	0	0	0	na	na	na	na	-4.19678003996668	0.846337620088446
1000	pY-FRK-wt_vs_pY-FRK-dead	HXT7	P39004	YDR342C	Y42	AYGEGEEHEPVVEIPK	AY(ph)GEGEEHEPVVEIPK_3	TRUE	1.50727	4.46083	up	No	29.7	non-essential	No domain	45.44	0.835	0.652	disordered	0	0	0	0	na	na	na	na	0	0
1001	pY-FRK-wt_vs_pY-FRK-dead	RTN1	Q04947	YDR233C	Y249	AYTSSAQVMPEVPQHEPSTTQEFNVDELSNELKK	AY(ph)TSSAQVMPEVPQHEPSTTQEFNVDELSNELKK_4	TRUE	1.44162	4.53458	up	No	1085	non-essential	No domain	27.97	0.851	0.767	disordered	0	0	0	0	na	na	na	na	-0.484115835707629	0.344531808434596
1002	pY-FRK-wt_vs_pY-FRK-dead	BUD3	P25558	YCL014W	Y1604	DASYAYLK	DASY(ph)AYLK_2	TRUE	1.09013	3.87963	up	No	16.6	non-essential	No domain	38.07	0.086	0.642	disordered	0	0	0	0	na	na	na	na	-2.6461579845711	0.862970728843412
1003	pY-FRK-wt_vs_pY-FRK-dead	BUD2	P33314	YKL092C	Y1049	DDYLTLPNSQGK	DDY(ph)LTLPNSQGK_2	TRUE	0.90786	3.05502	up	No	26.6	non-essential	No domain	27.49	0.808	0.763	disordered	0	0	0	0	na	na	na	na	0	0.0622346262105815
1004	pY-FRK-wt_vs_pY-FRK-dead	HBT1	Q07653	YDL223C	Y692	DESLGNYEYSNTSGNK	DESLGNY(ph)EYSNTSGNK_2	TRUE	0.975032	3.28118	up	No	53	non-essential	No domain	32.35	0.867	0.816	disordered	0	0	0	0	na	na	na	na	na	na
1005	pY-FRK-wt_vs_pY-FRK-dead	RTN2	Q12443	YDL204W	Y341	DGDYNLVGSK	DGDY(ph)NLVGSK_2	TRUE	2.31091	10.8683	up	No	74.3	non-essential	No domain	59.43	0.796	0.633	disordered	0	0	0	0	na	na	na	na	0	NaN
1006	pY-FRK-wt_vs_pY-FRK-dead	OPI1	P21957	YHL020C	Y392	DGNYVKPSQDNVDSKD	DGNY(ph)VKPSQDNVDSKD_2	TRUE	0.673988	2.70091	up	No	38.2	non-essential	No domain	49.8	0.831	0.709	disordered	0	0	0	0	na	na	na	na	0	0.0526796788302109
1007	pY-FRK-wt_vs_pY-FRK-dead	OPI1	P21957	YHL020C	Y392	DGNYVKPSQDNVDSKD	DGNY(ph)VKPSQDNVDSKD_3	TRUE	1.05414	4.02838	up	No	38.2	non-essential	No domain	49.8	0.831	0.709	disordered	0	0	0	0	na	na	na	na	0	0.0526796788302109
1008	pY-FRK-wt_vs_pY-FRK-dead	YAP1802	P53309	YGR241C	Y132	DNYSSLK	DNY(ph)SSLK_2	TRUE	1.25432	5.01622	up	No	34.3	non-essential	ANTH:Domain:CL0009	63.95	0.051	0.351	ordered	0	0	0	0	na	na	na	na	-0.882388805002366	0.496591924035162
1009	pY-FRK-wt_vs_pY-FRK-dead	RTN2	Q12443	YDL204W	Y270	DSYSTSQYNR	DSYSTSQY(ph)NR_2	TRUE	1.08308	4.43604	up	No	74.3	non-essential	No domain	35.4	0.902	0.811	disordered	0	0	0	0	na	na	na	na	0	NaN
1010	pY-FRK-wt_vs_pY-FRK-dead	LEU4	P06208	YNL104C	Y407	DYEAVIR	DY(ph)EAVIR_2	TRUE	1.37029	5.20037	up	No	321	non-essential	No domain	64.7	0.094	0.251	ordered	0	0	0	0	na	na	na	na	-3.26111542952499	0.676055139550715
1011	pY-FRK-wt_vs_pY-FRK-dead	YBR062C	P38239	YBR062C	Y17	DYQEVGGTSQEEQR	DY(ph)QEVGGTSQEEQR_2	TRUE	0.813721	2.25411	up	No	5.1	non-essential	No domain	34.65	0.827	0.623	disordered	0	0	0	0	na	na	na	na	0	0.0386732113639744
1012	pY-FRK-wt_vs_pY-FRK-dead	STM1	P39015	YLR150W	Y187	EAYVPATK	EAY(ph)VPATK_2	TRUE	0.912811	3.15046	up	No	1375	non-essential	No domain	50.62	0.875	0.788	disordered	0	0	0	0	na	na	na	na	-1.85031617132563	0.627904734355414
1013	pY-FRK-wt_vs_pY-FRK-dead	TIF3	P34167	YPR163C	Y101	EEYPVPDAPPYR	EEYPVPDAPPY(ph)R_2	FALSE	0.441395	1.79261	up	No	434	non-essential	No domain	69.48	0.102	0.399	ordered	0	0	0	0	na	na	na	na	-2.350944384039	0.780599903241413
1014	pY-FRK-wt_vs_pY-FRK-dead	GPI13	Q07830	YLL031C	Y634	EGTTSGVNPSTANSNYLPLTR	EGTTSGVNPSTANSNY(ph)LPLTR_3	TRUE	0.820028	2.60484	up	No	29.5	essential	No domain	43.85	0.322	0.499	ordered	0	0	0	0	na	na	na	na	-0.0788357666033965	0.0273844959233855
1015	pY-FRK-wt_vs_pY-FRK-dead	NEO1	P40527	YIL048W	Y165	EIHPDTTPVYDR	EIHPDTTPVY(ph)DR_3	TRUE	0.615278	2.20136	up	No	27	essential	PhoLip_ATPase_N:Family:No_clan	46.68	0.847	0.377	ordered	0	0	0	0	na	na	na	na	-0.0410647707342343	0.1624674196351
1016	pY-FRK-wt_vs_pY-FRK-dead	RTN2	Q12443	YDL204W	Y341	ELEQNLKDGDYNLVGSK	ELEQNLKDGDY(ph)NLVGSK_3	TRUE	1.18808	4.69071	up	No	74.3	non-essential	No domain	59.43	0.796	0.633	disordered	0	0	0	0	na	na	na	na	0	NaN
1017	pY-FRK-wt_vs_pY-FRK-dead	KIN1	P13185	YDR122W	Y620	EMEYALSPTPQGNDYQQFR	EMEYALSPTPQGNDY(ph)QQFR_3	TRUE	1.24386	3.78035	up	No	41.7	non-essential	No domain	30.76	0.957	0.787	disordered	0	0	0	0	na	na	na	na	na	na
1018	pY-FRK-wt_vs_pY-FRK-dead	LAM4	P38800	YHR080C	Y1272	ENVNYAR	ENVNY(ph)AR_2	TRUE	1.05329	3.25842	up	No	6.1	non-essential	No domain	33.82	0.745	0.608	disordered	0	0	0	0	na	na	na	na	-0.0757077766999054	0.148311833094442
1019	pY-FRK-wt_vs_pY-FRK-dead	ASK10	P48361	YGR097W	Y1037	ESPYQTLK	ESPY(ph)QTLK_2	TRUE	1.5769	6.2895	up	No	47.6	non-essential	No domain	27.68	0.878	0.807	disordered	0	0	0	0	na	na	na	na	-0.324287599948455	0.298652113570605
1020	pY-FRK-wt_vs_pY-FRK-dead	MTF2	P10849	YDL044C	Y130	ETAGNDYVYER	ETAGNDYVY(ph)ER_2	TRUE	1.38745	5.60588	up	No	22.5	non-essential	No domain	36.58	0.624	0.622	disordered	0	0	0	0	na	na	na	na	-0.243258673564346	0.199441272926029
1021	pY-FRK-wt_vs_pY-FRK-dead	HSP26	P15992	YBR072W	Y58	EVARPNNYAGALYDPR	EVARPNNY(ph)AGALYDPR_3	TRUE	2.02452	6.64515	up	No	394	non-essential	No domain	44.74	0.82	0.609	disordered	0	0	0	0	na	na	na	na	0	0.0616767204234888
1022	pY-FRK-wt_vs_pY-FRK-dead	MGM101	P32787	YJR144W	Y65	EYSSGINSK	EY(ph)SSGINSK_2	TRUE	1.46728	5.12946	up	No	88	non-essential	No domain	53.01	0.667	0.569	ordered	0	0	0	0	na	na	na	na	0	0.185185185185185
1023	pY-FRK-wt_vs_pY-FRK-dead	MRP1	P10662	YDR347W	Y253	FIYETQQK	FIY(ph)ETQQK_2	TRUE	1.59759	5.73713	up	No	114	non-essential	Sod_Fe_C:Domain:No_clan	56.63	0.541	0.467	ordered	0	0	0	0	na	na	na	na	-0.557643048619436	0.382828531560371
1024	pY-FRK-wt_vs_pY-FRK-dead	PBP1	P53297	YGR178C	Y398	FKVPYDIPK	FKVPY(ph)DIPK_2	TRUE	0.758905	1.77194	up	No	118	non-essential	No domain	59.93	0.776	0.617	disordered	0	0	0	0	na	na	na	na	-1.93493222703758	0.779169755374351
1025	pY-FRK-wt_vs_pY-FRK-dead	YGR130C	P53278	YGR130C	Y117	FPTYLTQNEER	FPTY(ph)LTQNEER_2	TRUE	1.62641	5.37317	up	No	266	non-essential	No domain	62.93	0.788	0.554	ordered	0	0	0	0	na	na	na	na	-2.49860818847904	0.901153585161728
1026	pY-FRK-wt_vs_pY-FRK-dead	YPT1	P01123	YFL038C	Y37	FSDDTYTNDYISTIGVDFK	FSDDTYTNDY(ph)ISTIGVDFK_2	TRUE	1.15483	4.10434	up	No	108	essential	Ras:Domain:CL0023	69.09	0.608	0.364	ordered	0	3	0	0	na	na	na	na	-0.419370476665355	0.55468646427151
1027	pY-FRK-wt_vs_pY-FRK-dead	HXT6	P39003	YDR343C	Y563	GANYDAEEMAHDDKPLYK	GANYDAEEM(ox)AHDDKPLY(ph)K_3	TRUE	0.905083	2.35759	up	No	278	non-essential	No domain	59.75	0.529	0.571	ordered	0	0	0	0	na	na	na	na	0	0
1028	pY-FRK-wt_vs_pY-FRK-dead	HXT7	P39004	YDR342C	Y563	GANYDAEEMTHDDKPLYK	GANYDAEEM(ox)THDDKPLY(ph)K_3	TRUE	1.36782	4.11131	up	No	29.7	non-essential	No domain	58.12	0.549	0.572	ordered	0	0	0	0	na	na	na	na	0	0
1029	pY-FRK-wt_vs_pY-FRK-dead	HXT6	P39003	YDR343C	Y563	GANYDAEEMAHDDKPLYK	GANYDAEEMAHDDKPLY(ph)K_3	TRUE	1.85274	6.44553	up	No	278	non-essential	No domain	59.75	0.529	0.571	ordered	0	0	0	0	na	na	na	na	0	0
1030	pY-FRK-wt_vs_pY-FRK-dead	HXT7	P39004	YDR342C	Y563	GANYDAEEMTHDDKPLYK	GANYDAEEMTHDDKPLY(ph)K_3	TRUE	2.11006	7.92603	up	No	29.7	non-essential	No domain	58.12	0.549	0.572	ordered	0	0	0	0	na	na	na	na	0	0
1031	pY-FRK-wt_vs_pY-FRK-dead	PAM16	P42949	YJL104W	Y50	GEYGGITLDESCK	GEY(ph)GGITLDESCK_2	TRUE	1.504	6.78312	up	No	124	essential	Pam16:Family:CL0392	58.97	0.349	0.461	ordered	0	0	0	0	na	na	na	na	-0.947839564609808	0.370671378091873
1032	pY-FRK-wt_vs_pY-FRK-dead	NUR1	Q12066	YDL089W	Y427	GGAYLPNQDQNRPSK	GGAY(ph)LPNQDQNRPSK_3	TRUE	0.678212	1.63763	up	No	8.1	essential	No domain	34.38	0.957	0.802	disordered	0	0	0	0	na	na	na	na	-0.264148264218248	0.366412213740458
1033	pY-FRK-wt_vs_pY-FRK-dead	PIL1	P53252	YGR086C	Y40	GGLAYSFR	GGLAY(ph)SFR_2	TRUE	2.45424	10.7886	up	No	661	non-essential	Pil1:Family:No_clan	54.26	0.439	0.567	ordered	0	0	0	0	na	na	na	na	-1.23651655514683	0.371239797901283
1034	pY-FRK-wt_vs_pY-FRK-dead	MSC2	Q03455	YDR205W	Y284	GGQEDEYCR	GGQEDEY(ph)CR_2	TRUE	0.652204	1.8274	up	No	16.5	non-essential	No domain	42.22	0.349	0.387	ordered	0	0	0	0	na	na	na	na	0	0.0952660982064099
1035	pY-FRK-wt_vs_pY-FRK-dead	GPM2	Q12008	YDL021W	Y182	GSSTGYEFKEPNR	GSSTGY(ph)EFKEPNR_3	TRUE	0.726236	2.40848	up	No	26.3	non-essential	His_Phos_1:Domain:CL0071	62.14	0.173	0.422	ordered	0	0	0	0	na	na	na	na	-0.396541996612117	0.681337283114685
1036	pY-FRK-wt_vs_pY-FRK-dead	HBT1	Q07653	YDL223C	Y296	GYSNTDSNSDRDVIPGSFR	GY(ph)SNTDSNSDRDVIPGSFR_3	TRUE	1.07738	3.49091	up	No	53	non-essential	No domain	21.91	0.929	0.717	disordered	0	0	0	0	na	na	na	na	na	na
1037	pY-FRK-wt_vs_pY-FRK-dead	FBP26	P32604	YJL155C	Y3	GYSTISNDNDIK	GY(ph)STISNDNDIK_2	TRUE	1.22184	5.25314	up	No	31.7	non-essential	6PF2K:Domain:CL0023	32.32	0.91	0.668	disordered	0	0	0	0	na	na	na	na	0	0.0220695277470447
1038	pY-FRK-wt_vs_pY-FRK-dead	FMP16	Q12497	YDR070C	Y93	IEQNRPDDGVY	IEQNRPDDGVY(ph)_2	TRUE	1.03034	3.68719	up	No	82.7	non-essential	No domain	52.8	1.129	0.725	disordered	0	0	0	0	na	na	na	na	-3.21322684979513	0.912848158131177
1039	pY-FRK-wt_vs_pY-FRK-dead	YGR237C	P50089	YGR237C	Y663	IQFNNNGIYK	IQFNNNGIY(ph)K_2	TRUE	1.01695	2.92252	up	No	27.4	non-essential	No domain	36.19	0.886	0.789	disordered	0	0	0	0	na	na	na	na	-3.42804266476246	0.961694857338117
1040	pY-FRK-wt_vs_pY-FRK-dead	TIM44	Q01852	YIL022W	Y156	IYKEVSEVIDDGESSR	IY(ph)KEVSEVIDDGESSR_2	TRUE	1.05213	3.46409	up	No	128	essential	No domain	61.91	0.463	0.479	ordered	0	0	0	0	na	na	na	na	-4.385020196919	0.86758325695081
1041	pY-FRK-wt_vs_pY-FRK-dead	TIM44	Q01852	YIL022W	Y156	IYKEVSEVIDDGESSR	IY(ph)KEVSEVIDDGESSR_3	TRUE	1.35529	4.03016	up	No	128	essential	No domain	61.91	0.463	0.479	ordered	0	0	0	0	na	na	na	na	-4.385020196919	0.86758325695081
1042	pY-FRK-wt_vs_pY-FRK-dead	PAM1	P37304	YDR251W	Y520	KALQQQQQYQQRPPK	KALQQQQQY(ph)QQRPPK_3	TRUE	1.1395	3.03368	up	No	86.4	non-essential	No domain	52.5	0.765	0.713	disordered	0	0	0	0	na	na	na	na	-1.01543151351548	0.55716070341779
1043	pY-FRK-wt_vs_pY-FRK-dead	SIP5	P40210	YMR140W	Y253	KNYHLPSDDLK	KNY(ph)HLPSDDLK_3	TRUE	1.73558	7.88504	up	No	19.9	non-essential	No domain	62.75	0.133	0.427	ordered	0	0	0	0	na	na	na	na	-0.870360015355733	0.364598520438469
1044	pY-FRK-wt_vs_pY-FRK-dead	UIP4	Q08926	YPL186C	Y163	KYEHAPLNEVPVER	KY(ph)EHAPLNEVPVER_3	TRUE	0.988929	3.35827	up	No	22.3	non-essential	No domain	56.95	0.816	0.77	disordered	0	0	0	0	na	na	na	na	na	na
1045	pY-FRK-wt_vs_pY-FRK-dead	ENP1	P38333	YBR247C	Y53	LAQNDAANHDAANEEDGYIDSK	LAQNDAANHDAANEEDGY(ph)IDSK_3	TRUE	0.840174	2.79502	up	No	134	essential	No domain	56.76	0.792	0.682	disordered	0	0	0	0	na	na	na	na	-0.493378064882737	0.378175079036302
1046	pY-FRK-wt_vs_pY-FRK-dead	YCK2	P23292	YNL154C	Y474	LDPTSYEAYQQQTQQK	LDPTSYEAY(ph)QQQTQQK_3	TRUE	0.87945	2.58569	up	No	57.3	non-essential	No domain	62.85	0.259	0.489	ordered	0	0	0	0	na	na	na	na	0	0.23372738238842
1047	pY-FRK-wt_vs_pY-FRK-dead	POM34	Q12445	YLR018C	Y187	LLGVDMQSSVDTGLQPQHPHYVSTSK	LLGVDMQSSVDTGLQPQHPHY(ph)VSTSK_3	TRUE	1.25825	5.17801	up	No	45.3	non-essential	NPCC:Domain:No_clan	42.98	0.894	0.79	disordered	0	0	0	0	na	na	na	na	-0.518359923941701	0.384218622749072
1048	pY-FRK-wt_vs_pY-FRK-dead	POM34	Q12445	YLR018C	Y187	LLGVDMQSSVDTGLQPQHPHYVSTSK	LLGVDMQSSVDTGLQPQHPHY(ph)VSTSK_4	TRUE	1.11461	3.66244	up	No	45.3	non-essential	NPCC:Domain:No_clan	42.98	0.894	0.79	disordered	0	0	0	0	na	na	na	na	-0.518359923941701	0.384218622749072
1049	pY-FRK-wt_vs_pY-FRK-dead	RSP5	P39940	YER125W	Y431	LPSSLDQNVPQYK	LPSSLDQNVPQY(ph)K_2	TRUE	1.35926	6.48399	up	No	59.2	essential	No domain	56.26	0.075	0.265	ordered	0	157	0	0	na	na	na	na	-3.01700419790107	0.679267380201048
1050	pY-FRK-wt_vs_pY-FRK-dead	PHO87	P25360	YCR037C	Y429	LQIEYFK	LQIEY(ph)FK_2	TRUE	0.889263	2.18934	up	No	19.1	non-essential	No domain	59.32	0.443	0.56	ordered	0	0	0	0	na	na	na	na	-0.542993967081767	0.289234982029779
1051	pY-FRK-wt_vs_pY-FRK-dead	ATG23	Q06671	YLR431C	Y263	LSSADEDYNER	LSSADEDY(ph)NER_2	TRUE	0.790688	2.1428	up	No	7.61	non-essential	No domain	60.31	0.165	0.451	ordered	0	0	0	0	na	na	na	na	-0.244211510458805	0.256076083127862
1052	pY-FRK-wt_vs_pY-FRK-dead	VPH1	P32563	YOR270C	Y84	LYEGDTDK	LY(ph)EGDTDK_2	TRUE	1.41936	5.67132	up	No	413	non-essential	V_ATPase_I:Family:No_clan	66.26	0.643	0.415	ordered	0	0	0	0	na	na	na	na	-0.00611202545080252	0.118620171068709
1053	pY-FRK-wt_vs_pY-FRK-dead	STB2	P46679	YMR053C	Y589	LYQGEYYR	LYQGEY(ph)YR_2	TRUE	1.20147	5.08891	up	No	5.5	non-essential	No domain	49.09	0.475	0.574	ordered	0	0	0	0	na	na	na	na	-1.46846393147163	0.703893601814735
1054	pY-FRK-wt_vs_pY-FRK-dead	YCR043C	P25361	YCR043C	Y122	MEGGDLEYQHVK	MEGGDLEY(ph)QHVK_2	TRUE	1.57784	5.14427	up	No	52.4	non-essential	No domain	42.38	0.82	0.838	disordered	0	0	0	0	na	na	na	na	-2.01090438292575	0.721623335447051
1055	pY-FRK-wt_vs_pY-FRK-dead	YCR043C	P25361	YCR043C	Y122	MEGGDLEYQHVK	MEGGDLEY(ph)QHVK_3	TRUE	1.29399	5.23354	up	No	52.4	non-essential	No domain	42.38	0.82	0.838	disordered	0	0	0	0	na	na	na	na	-2.01090438292575	0.721623335447051
1056	pY-FRK-wt_vs_pY-FRK-dead	CKS1	P20486	YBR135W	Y2	MYHHYHAFQGR	MY(ph)HHYHAFQGR_3	TRUE	1.13157	2.13904	up	No	79.9	essential	No domain	57.91	0.91	0.623	disordered	0	0	0	0	na	na	na	na	-0.856906338565595	0.436401967673928
1057	pY-FRK-wt_vs_pY-FRK-dead	HBT1	Q07653	YDL223C	Y821	NADPTYAK	NADPTY(ph)AK_1	TRUE	1.43651	6.46119	up	No	53	non-essential	No domain	30.18	0.933	0.783	disordered	0	0	0	0	na	na	na	na	na	na
1058	pY-FRK-wt_vs_pY-FRK-dead	HBT1	Q07653	YDL223C	Y821	NADPTYAK	NADPTY(ph)AK_2	TRUE	2.50097	5.97097	up	No	53	non-essential	No domain	30.18	0.933	0.783	disordered	0	0	0	0	na	na	na	na	na	na
1059	pY-FRK-wt_vs_pY-FRK-dead	ROM2	P51862	YLR371W	Y869	NEYVNLGLNDER	NEY(ph)VNLGLNDER_2	TRUE	1.76673	6.74596	up	No	13.3	essential	No domain	66.89	0.38	0.325	ordered	0	0	0	0	na	na	na	na	-1.43626353338313	0.451487685111504
1060	pY-FRK-wt_vs_pY-FRK-dead	TY1B-DR4	Q07793	#N/A	Y360	NSKPNYR	NSKPNY(ph)R_2	TRUE	1.31473	4.43827	up	No	#N/A	non-essential	No domain	26.97	0.855	0.722	disordered	0	0	0	0	na	na	na	na	0	0.239515652687537
1061	pY-FRK-wt_vs_pY-FRK-dead	SHO1	P40073	YER118C	Y186	NTTPYQNNVYNDAIR	NTTPY(ph)QNNVYNDAIR_2	TRUE	1.00945	2.87368	up	No	15.8	non-essential	No domain	32.87	0.792	0.717	disordered	0	0	0	0	na	na	na	na	-0.631146921846266	0.339649727246626
1062	pY-FRK-wt_vs_pY-FRK-dead	SLN1	P39928	YIL147C	Y793	NTVANESIYK	NTVANESIY(ph)K_2	TRUE	0.721409	2.12477	up	No	11.9	essential	No domain	27.3	0.824	0.798	disordered	0	0	0	0	na	na	na	na	na	na
1063	pY-FRK-wt_vs_pY-FRK-dead	RAS1	P01119	YOR101W	Y246	NYVNQNNNNEGNTK	NY(ph)VNQNNNNEGNTK_2	TRUE	1.11667	4.55968	up	No	24.1	non-essential	No domain	28.45	0.855	0.806	disordered	0	0	0	0	na	na	na	na	0	0.147772762115663
1064	pY-FRK-wt_vs_pY-FRK-dead	YDR381C-A	Q3E6R5	YDR381C-A	Y55	NYYDNLAQVKPGFPIPK	NYY(ph)DNLAQVKPGFPIPK_3	TRUE	1.16798	3.97491	up	No	22.5	non-essential	No domain	59.65	0.329	0.527	ordered	0	0	0	0	na	na	na	na	-2.01346145376896	0.797477224947442
1065	pY-FRK-wt_vs_pY-FRK-dead	HSP26	P15992	YBR072W	Y58	PNNYAGALYDPR	PNNY(ph)AGALYDPR_2	TRUE	1.12088	3.51532	up	No	394	non-essential	No domain	44.74	0.82	0.609	disordered	0	0	0	0	na	na	na	na	0	0.0616767204234888
1066	pY-FRK-wt_vs_pY-FRK-dead	KIN2	P13186	YLR096W	Y9	PNPNTADYLVNPNFR	PNPNTADY(ph)LVNPNFR_3	TRUE	0.764667	1.79581	up	No	30.8	non-essential	No domain	29.57	0.8	0.769	disordered	0	0	0	0	na	na	na	na	na	na
1067	pY-FRK-wt_vs_pY-FRK-dead	HBT1	Q07653	YDL223C	Y643	PSDYNYEQR	PSDYNY(ph)EQR_2	TRUE	1.09164	4.01451	up	No	53	non-essential	No domain	30.79	0.859	0.811	disordered	0	0	0	0	na	na	na	na	na	na
1068	pY-FRK-wt_vs_pY-FRK-dead	YMR124W	P39523	YMR124W	Y784	PYEPLYAR	PYEPLY(ph)AR_2	TRUE	1.00995	4.77126	up	No	28	non-essential	No domain	58.42	0.443	0.576	ordered	0	0	0	0	na	na	na	na	-1.01753507058234	0.678052079810619
1069	pY-FRK-wt_vs_pY-FRK-dead	PNS1	Q12412	YOR161C	Y49	QDQYYNLNSK	QDQY(ph)YNLNSK_2	TRUE	0.813748	3.04889	up	No	17.7	non-essential	No domain	44.6	0.514	0.537	ordered	0	0	0	0	na	na	na	na	-1.11926991239662	0.313953488372093
1070	pY-FRK-wt_vs_pY-FRK-dead	YGR130C	P53278	YGR130C	Y36	QEDDPFTQLINQSSANTQNQQAHQQESPYQFLQK	QEDDPFTQLINQSSANTQNQQAHQQESPY(ph)QFLQK_4	TRUE	2.38266	9.88738	up	No	266	non-essential	No domain	42.34	0.867	0.762	disordered	0	0	0	0	na	na	na	na	-0.809276640967875	0.432028952725628
1071	pY-FRK-wt_vs_pY-FRK-dead	NDC1	P32500	YML031W	Y485	QSSDESDNYR	QSSDESDNY(ph)R_2	TRUE	1.07013	3.23242	up	No	68.5	essential	Ndc1_Nup:Family:No_clan	26.98	0.757	0.716	disordered	0	0	0	0	na	na	na	na	0	0.0498309450974078
1072	pY-FRK-wt_vs_pY-FRK-dead	GAL2	P13181	YLR081W	Y569	RGNNYDLEDLQHDDKPWYK	RGNNYDLEDLQHDDKPWY(ph)K_4	TRUE	1.50046	5.97776	up	No	5.28	non-essential	No domain	59.95	0.486	0.533	ordered	0	0	0	0	na	na	na	na	0	0
1073	pY-FRK-wt_vs_pY-FRK-dead	SKG1	P36169	YKR100C	Y314	SAITDKDKDLYK	SAITDKDKDLY(ph)K_3	TRUE	1.27922	3.66079	up	No	18	non-essential	No domain	51.33	0.847	0.753	disordered	0	0	0	0	na	na	na	na	-2.95167866359536	0.895131086142322
1074	pY-FRK-wt_vs_pY-FRK-dead	YPT7	P32939	YML001W	Y191	SALQQNQADTEAFEDDYNDAINIR	SALQQNQADTEAFEDDY(ph)NDAINIR_3	TRUE	0.821692	1.93751	up	No	87.4	non-essential	No domain	60.89	0.718	0.593	disordered	0	0	0	0	na	na	na	na	0	0
1075	pY-FRK-wt_vs_pY-FRK-dead	CSR2	Q12734	YPR030W	Y227	SDETEYLSLIHGSLNQAR	SDETEY(ph)LSLIHGSLNQAR_3	TRUE	0.945218	2.51328	up	No	6.05	non-essential	No domain	50.36	0.165	0.374	ordered	0	0	0	0	na	na	na	na	-3.47262484037056	0.927643432906591
1076	pY-FRK-wt_vs_pY-FRK-dead	TRS31	Q03337	YDR472W	Y22	SDGYEYTVGPK	SDGY(ph)EYTVGPK_2	TRUE	0.930667	3.78735	up	No	25.9	essential	No domain	49.63	0.639	0.748	disordered	0	0	0	0	na	na	na	na	-2.17829630188688	0.597765363128492
1077	pY-FRK-wt_vs_pY-FRK-dead	IDS2	P46958	YJL146W	Y94	SDQQQQDYQLFK	SDQQQQDY(ph)QLFK_2	TRUE	0.92239	2.35913	up	No	28	non-essential	No domain	28.61	0.82	0.798	disordered	0	0	0	0	na	na	na	na	-2.52350486915943	0.883384932920537
1078	pY-FRK-wt_vs_pY-FRK-dead	NSG2	P53898	YNL156C	Y41	SEDNEIYEELKR	SEDNEIY(ph)EELKR_2	TRUE	1.01817	3.72888	up	No	70.2	non-essential	No domain	65.47	0.596	0.541	ordered	0	0	0	0	na	na	na	na	-1.89884939140553	0.739716312056738
1079	pY-FRK-wt_vs_pY-FRK-dead	NSG2	P53898	YNL156C	Y41	SEDNEIYEELKR	SEDNEIY(ph)EELKR_3	TRUE	0.951755	2.98061	up	No	70.2	non-essential	No domain	65.47	0.596	0.541	ordered	0	0	0	0	na	na	na	na	-1.89884939140553	0.739716312056738
1080	pY-FRK-wt_vs_pY-FRK-dead	HBT1	Q07653	YDL223C	Y811	SGDAETAAYDNIK	SGDAETAAY(ph)DNIK_2	TRUE	1.94295	8.3828	up	No	53	non-essential	No domain	30.79	0.812	0.812	disordered	0	0	0	0	na	na	na	na	na	na
1081	pY-FRK-wt_vs_pY-FRK-dead	RXT2	P38255	YBR095C	Y41	SGNYQVLK	SGNY(ph)QVLK_2	TRUE	0.898078	3.26657	up	No	28.6	non-essential	No domain	67.09	0.471	0.511	ordered	0	0	0	0	na	na	na	na	-1.39641256601128	0.678847332924586
1082	pY-FRK-wt_vs_pY-FRK-dead	YDR239C	Q03780	YDR239C	Y729	SGTLDNDYVNR	SGTLDNDY(ph)VNR_2	TRUE	0.754484	3.27221	up	No	17.9	non-essential	No domain	50.46	0.431	0.63	disordered	0	0	0	0	na	na	na	na	-2.0853478726464	0.838130609718353
1083	pY-FRK-wt_vs_pY-FRK-dead	SPO14	P36126	YKR031C	Y1473	SNEGESTNVDQDIEGDEYHR	SNEGESTNVDQDIEGDEY(ph)HR_3	TRUE	0.770735	2.13978	up	No	21.7	non-essential	No domain	41.77	0.529	0.597	disordered	0	0	0	0	na	na	na	na	0	0.0600940160081311
1084	pY-FRK-wt_vs_pY-FRK-dead	MOT2	P34909	YER068W	Y457	SNIIDEETYK	SNIIDEETY(ph)K_2	TRUE	1.4236	5.96803	up	No	77.3	non-essential	No domain	64.8	0.608	0.653	disordered	0	1	1	0	P25655	3.408	na	na	-0.755592349089414	0.434522439585731
1085	pY-FRK-wt_vs_pY-FRK-dead	BUD2	P33314	YKL092C	Y1015	SNNTVGDSYCK	SNNTVGDSY(ph)CK_2	TRUE	1.89546	6.64189	up	No	26.6	non-essential	No domain	32.79	0.18	0.635	disordered	0	0	0	0	na	na	na	na	-0.291875352225587	0.349029149372644
1086	pY-FRK-wt_vs_pY-FRK-dead	PAL1	Q05518	YDR348C	Y466	SNYTTDFDGQDDHNEDEEDVYLGVR	SNYTTDFDGQDDHNEDEEDVY(ph)LGVR_3	TRUE	1.45279	6.08728	up	No	35.5	non-essential	No domain	42.4	0.824	0.768	disordered	0	0	0	0	na	na	na	na	-2.04483473871727	0.787224859732413
1087	pY-FRK-wt_vs_pY-FRK-dead	RPN7	Q06103	YPR108W	Y13	SQEVEYVDPTVNR	SQEVEY(ph)VDPTVNR_2	TRUE	0.872548	2.54146	up	No	310	essential	No domain	27.85	0.686	0.606	disordered	0	0	0	0	na	na	na	na	-0.249040770979411	0.122729504172803
1088	pY-FRK-wt_vs_pY-FRK-dead	YBR016W	P38216	YBR016W	Y17	SQYSRPSNPPPSSAHQNK	SQY(ph)SRPSNPPPSSAHQNK_3	TRUE	2.25762	6.01064	up	No	17.4	non-essential	No domain	66.96	0.733	0.736	disordered	0	0	0	0	na	na	na	na	-2.51999853886371	0.857378400659522
1089	pY-FRK-wt_vs_pY-FRK-dead	FTH1	P38310	YBR207W	Y103	SRPLNVEEEEEIYEYSNELR	SRPLNVEEEEEIY(ph)EYSNELR_3	TRUE	1.07812	3.54428	up	No	41	non-essential	FTR1:Family:CL0292	36.4	0.624	0.587	disordered	0	0	0	0	na	na	na	na	0	0.12137516991391
1090	pY-FRK-wt_vs_pY-FRK-dead	PUN1	Q06991	YLR414C	Y252	SRPTVIYANAPIEEKPLI	SRPTVIY(ph)ANAPIEEKPLI_3	TRUE	1.04395	3.14389	up	No	61.6	non-essential	No domain	45.85	0.808	0.672	disordered	0	0	0	0	na	na	na	na	-0.993249088528718	0.429990966576332
1091	pY-FRK-wt_vs_pY-FRK-dead	SRO7	Q12038	YPR032W	Y971	SSDDNNANHPEHQYTKPTR	SSDDNNANHPEHQY(ph)TKPTR_3	TRUE	1.05519	3.3367	up	No	16	non-essential	No domain	43.5	0.733	0.81	disordered	0	0	0	0	na	na	na	na	-2.56634806151404	0.728083588175331
1092	pY-FRK-wt_vs_pY-FRK-dead	SRO7	Q12038	YPR032W	Y971	SSDDNNANHPEHQYTKPTR	SSDDNNANHPEHQY(ph)TKPTR_4	TRUE	1.33902	4.63061	up	No	16	non-essential	No domain	43.5	0.733	0.81	disordered	0	0	0	0	na	na	na	na	-2.56634806151404	0.728083588175331
1093	pY-FRK-wt_vs_pY-FRK-dead	HBT1	Q07653	YDL223C	Y126	SSSGPNATITTHGYSYVK	SSSGPNATITTHGY(ph)SYVK_2	TRUE	1.29771	3.65807	up	No	53	non-essential	No domain	22.54	0.702	0.76	disordered	0	0	0	0	na	na	na	na	na	na
1094	pY-FRK-wt_vs_pY-FRK-dead	MGM101	P32787	YJR144W	Y92	STADDSLNNSYK	STADDSLNNSY(ph)K_2	TRUE	1.06316	3.73366	up	No	88	non-essential	No domain	49.3	0.773	0.606	disordered	0	0	0	0	na	na	na	na	0	0.185185185185185
1095	pY-FRK-wt_vs_pY-FRK-dead	YKU70	P32807	YMR284W	Y23	SVTNAFGNSGELNDQVDETGYR	SVTNAFGNSGELNDQVDETGY(ph)R_3	TRUE	0.487378	1.83513	up	No	26.1	non-essential	No domain	43.44	0.576	0.489	ordered	0	0	0	0	na	na	na	na	-1.64111435716232	0.46570191929349
1096	pY-FRK-wt_vs_pY-FRK-dead	TIF3	P34167	YPR163C	Y382	SVYDVLR	SVY(ph)DVLR_2	TRUE	1.09664	3.40828	up	No	434	non-essential	No domain	59.46	0.718	0.763	disordered	0	0	0	0	na	na	na	na	-0.804826165172343	0.476173197871311
1097	pY-FRK-wt_vs_pY-FRK-dead	HSP12	P22943	YFL014W	Y25	SYAEQGKEYITDK	SY(ph)AEQGKEYITDK_3	TRUE	1.10424	2.38726	up	No	702	non-essential	HSP9_HSP12:Family:No_clan	57.11	0.796	0.556	ordered	0	0	0	0	na	na	na	na	-2.30047663875172	0.587289992695398
1098	pY-FRK-wt_vs_pY-FRK-dead	HSP12	P22943	YFL014W	Y32	SYAEQGKEYITDK	SYAEQGKEY(ph)ITDK_2	TRUE	0.911862	2.46479	up	No	702	non-essential	HSP9_HSP12:Family:No_clan	65.68	0.569	0.547	ordered	0	0	0	0	na	na	na	na	-0.458255082429208	0.107621134648162
1099	pY-FRK-wt_vs_pY-FRK-dead	HSP12	P22943	YFL014W	Y32	SYAEQGKEYITDK	SYAEQGKEY(ph)ITDK_3	TRUE	1.9682	5.65843	up	No	702	non-essential	HSP9_HSP12:Family:No_clan	65.68	0.569	0.547	ordered	0	0	0	0	na	na	na	na	-0.458255082429208	0.107621134648162
1100	pY-FRK-wt_vs_pY-FRK-dead	KIN2	P13186	YLR096W	Y708	TISDYIPSAR	TISDY(ph)IPSAR_2	TRUE	1.14815	3.47069	up	No	30.8	non-essential	No domain	31.2	0.831	0.809	disordered	0	0	0	0	na	na	na	na	na	na
1101	pY-FRK-wt_vs_pY-FRK-dead	SGV1	P23293	YPR161C	Y39	TNLTYIK	TNLTY(ph)IK_2	TRUE	1.24533	3.79778	up	No	27.8	essential	No domain	52.16	0.384	0.531	ordered	0	0	0	0	na	na	na	na	na	na
1102	pY-FRK-wt_vs_pY-FRK-dead	SEC16	P48415	YPL085W	Y1891	TSPAIYAR	TSPAIY(ph)AR_2	TRUE	1.15686	3.09817	up	No	73.5	essential	No domain	26.96	0.631	0.706	disordered	0	0	0	0	na	na	na	na	-0.460737363655173	0.482756944022367
1103	pY-FRK-wt_vs_pY-FRK-dead	SCT1	P32784	YBL011W	Y22	TTNYSSIEAK	TTNY(ph)SSIEAK_2	TRUE	1.09494	3.59334	up	No	44	non-essential	No domain	28.16	0.835	0.763	disordered	0	0	0	0	na	na	na	na	0	0.0554457505461354
1104	pY-FRK-wt_vs_pY-FRK-dead	PIN2	Q12057	YOR104W	Y199	VAPLVYEEENFEGSSPQPQYDAR	VAPLVYEEENFEGSSPQPQY(ph)DAR_3	TRUE	0.510075	1.94379	up	No	27.6	non-essential	No domain	57.93	0.843	0.76	disordered	0	0	0	0	na	na	na	na	-0.864177563350722	0.64403528960491
1105	pY-FRK-wt_vs_pY-FRK-dead	MDG1	P53885	YNL173C	Y311	VATETQTYETK	VATETQTY(ph)ETK_2	TRUE	1.39209	4.91461	up	No	79.6	non-essential	No domain	39.6	0.729	0.781	disordered	0	0	0	0	na	na	na	na	na	na
1106	pY-FRK-wt_vs_pY-FRK-dead	ATG21	Q02887	YPL100W	Y332	VFHTGVDSDYMSSR	VFHTGVDSDY(ph)MSSR_3	TRUE	1.06804	4.0529	up	No	22.7	non-essential	No domain	57.09	0.537	0.306	ordered	0	0	0	0	na	na	na	na	-0.286283424069083	0.31713012099342
1107	pY-FRK-wt_vs_pY-FRK-dead	MSC3	Q05812	YLR219W	Y563	VLQFSQENYGYQHKK	VLQFSQENYGY(ph)QHKK_3	TRUE	1.79669	6.32223	up	No	33.5	non-essential	No domain	53.14	0.878	0.689	disordered	0	0	0	0	na	na	na	na	-2.13679484147904	0.88420590495006
1108	pY-FRK-wt_vs_pY-FRK-dead	MSC3	Q05812	YLR219W	Y563	VLQFSQENYGYQHK	VLQFSQENYGY(ph)QHK_2	TRUE	0.954304	2.97676	up	No	33.5	non-essential	No domain	53.14	0.878	0.689	disordered	0	0	0	0	na	na	na	na	-2.13679484147904	0.88420590495006
1109	pY-FRK-wt_vs_pY-FRK-dead	MSC3	Q05812	YLR219W	Y563	VLQFSQENYGYQHK	VLQFSQENYGY(ph)QHK_3	TRUE	1.15728	4.81398	up	No	33.5	non-essential	No domain	53.14	0.878	0.689	disordered	0	0	0	0	na	na	na	na	-2.13679484147904	0.88420590495006
1110	pY-FRK-wt_vs_pY-FRK-dead	ELO2	P25358	YCR034W	Y324	VNEYVNVDLK	VNEY(ph)VNVDLK_2	TRUE	1.23028	5.45059	up	No	223	non-essential	No domain	56.55	0.255	0.363	ordered	0	0	0	0	na	na	na	na	-0.829313980813154	0.445304202700652
1111	pY-FRK-wt_vs_pY-FRK-dead	SYP1	P25623	YCR030C	Y392	VSSTATSSIYQK	VSSTATSSIY(ph)QK_2	TRUE	1.57012	6.85915	up	No	72.5	non-essential	No domain	40.82	0.878	0.798	disordered	0	0	0	0	na	na	na	na	0	0.0306542395448769
1112	pY-FRK-wt_vs_pY-FRK-dead	GIN4	Q12263	YDR507C	Y756	VVSDSNDGYESLILPK	VVSDSNDGY(ph)ESLILPK_2	TRUE	1.33735	5.49404	up	No	103	non-essential	No domain	32.74	0.973	0.782	disordered	0	0	0	0	na	na	na	na	na	na
1113	pY-FRK-wt_vs_pY-FRK-dead	RRP45	Q05636	YDR280W	Y293	YAAMLTSENAR	Y(ph)AAMLTSENAR_2	TRUE	0.824199	1.96605	up	No	80	essential	No domain	62.58	0.69	0.552	ordered	0	1	0	0	na	na	na	na	-0.285670221637472	0.123953388001726
1114	pY-FRK-wt_vs_pY-FRK-dead	ITR1	P30605	YDR497C	Y574	YEPTQEIIEDI	Y(ph)EPTQEIIEDI_2	TRUE	1.50932	7.73985	up	No	172	non-essential	No domain	48.45	0.702	0.649	disordered	0	0	0	0	na	na	na	na	0	0
1115	pY-FRK-wt_vs_pY-FRK-dead	PEF1	P53238	YGR058W	Y95	YNVIAQKPAGR	Y(ph)NVIAQKPAGR_2	TRUE	0.936464	2.45468	up	No	16	non-essential	No domain	41.88	0.792	0.801	disordered	0	0	0	0	na	na	na	na	-0.160658355565709	0.210534615991169
1116	pY-FRK-wt_vs_pY-FRK-dead	YCK2	P23292	YNL154C	Y448	YQLQPDDSHYDEER	Y(ph)QLQPDDSHYDEER_3	TRUE	0.917351	2.7169	up	No	57.3	non-essential	No domain	47.52	0.812	0.707	disordered	0	0	0	0	na	na	na	na	0	0.23372738238842
1117	pY-FRK-wt_vs_pY-FRK-dead	GRE1	Q08969	YPL223C	Y138	YQSSNIGSGR	Y(ph)QSSNIGSGR_2	TRUE	0.707913	1.7753	up	No	16.7	non-essential	No domain	46.89	0.812	0.795	disordered	0	0	0	0	na	na	na	na	na	na
1118	pY-FRK-wt_vs_pY-FRK-dead	PSG1	P36081	YKL077W	Y379	YTELPSYK	Y(ph)TELPSYK_2	TRUE	1.09868	3.63108	up	No	128	non-essential	No domain	61.18	0.812	0.725	disordered	0	0	0	0	na	na	na	na	-2.69984553822303	0.808432003285196
1119	pY-FRK-wt_vs_pY-FRK-dead	BUD3	P25558	YCL014W	Y964	YVSYNPSQPVTENTSNEK	Y(ph)VSYNPSQPVTENTSNEK_2	TRUE	0.939694	4.39076	up	No	16.6	non-essential	No domain	28.46	0.769	0.748	disordered	0	0	0	0	na	na	na	na	-0.476898489584143	0.42371886270234
1120	pY-FRK-wt_vs_pY-FRK-dead	SEC9	P40357	YGR009C	Y129	YDDDPYAR	YDDDPY(ph)AR_2	TRUE	1.38201	3.56787	up	No	9.6	essential	No domain	49.87	0.796	0.8	disordered	0	0	0	0	na	na	na	na	-2.04601774602347	0.778267254038179
1121	pY-FRK-wt_vs_pY-FRK-dead	LSB3	P43603	YFR024C-A	Y289	YTFDDDDDDDDYGTGYSR	YTFDDDDDDDDYGTGY(ph)SR_2	TRUE	1.07767	4.62192	up	No	79.5	non-essential	No domain	40.19	0.792	0.787	disordered	0	0	0	0	na	na	na	na	-0.281536365687109	0.253959146201515
1122	pY-FRK-wt_vs_pY-FRK-dead	SRV2	P17555	YNL138W	Y11	YTMQGYNLVK	YTMQGY(ph)NLVK_2	TRUE	1.18111	4.14233	up	No	273	essential	No domain	68.21	0.608	0.661	disordered	0	0	0	0	na	na	na	na	-1.17140477993958	0.34273991794256
1123	pY-FRK-wt_vs_pY-FRK-dead	NUM1	Q00402	YDR150W	Y2177	DATIFIPAYENIK	DATIFIPAY(ph)ENIK_2	TRUE	0.962411	3.08668	up	No	151	non-essential	No domain	no AF2	no AF2	na	na	no AF2	0	0	0	na	na	na	na	-0.226747402444116	0.333486572424626
1124	pY-FRK-wt_vs_pY-FRK-dead	NUM1	Q00402	YDR150W	Y1942	EDDYKNILAVSEHPTVIHLSEK	EDDY(ph)KNILAVSEHPTVIHLSEK_4	TRUE	1.07902	3.07936	up	No	151	non-essential	No domain	no AF2	no AF2	na	na	no AF2	0	0	0	na	na	na	na	-0.55396777922406	0.590928245795503
1125	pY-FRK-wt_vs_pY-FRK-dead	GFP	P42212	#N/A	Y39	FSVSGEGEGDATYGK	FSVSGEGEGDATY(ph)GK_2	TRUE	1.87088	6.3659	up	No	#N/A	non-essential	No domain	no AF2	no AF2	na	na	no AF2	0	0	0	na	na	na	na	-1.0720775158293	0.246014171833481
1126	pY-FRK-wt_vs_pY-FRK-dead	gag	P32503	#N/A	Y615	INLDYVKPVSTGIQVINAGELK	INLDY(ph)VKPVSTGIQVINAGELK_3	FALSE	0.846237	2.04222	up	No	#N/A	non-essential	No domain	no AF2	no AF2	na	na	no AF2	0	0	0	na	na	na	na	-0.574675758600725	0.412612122859473
1127	pY-FRK-wt_vs_pY-FRK-dead	GFP	P42212	#N/A	Y151	LEYNYNSHNVYIMADK	LEYNYNSHNVY(ph)IMADK_2	TRUE	0.778628	1.91947	up	No	#N/A	non-essential	No domain	no AF2	no AF2	na	na	no AF2	0	0	0	na	na	na	na	-2.72599362866823	0.678255093002657
1128	pY-FRK-wt_vs_pY-FRK-dead	GFP	P42212	#N/A	Y151	LEYNYNSHNVYIMADK	LEYNYNSHNVY(ph)IMADK_3	TRUE	1.63566	5.88214	up	No	#N/A	non-essential	No domain	no AF2	no AF2	na	na	no AF2	0	0	0	na	na	na	na	-2.72599362866823	0.678255093002657
1129	pY-FRK-wt_vs_pY-FRK-dead	gag	P32503	#N/A	Y634	NYWGSVR	NY(ph)WGSVR_2	TRUE	0.66644	1.88131	up	No	#N/A	non-essential	No domain	no AF2	no AF2	na	na	no AF2	0	0	0	na	na	na	na	-0.856717409321867	0.54106317710558
1130	pY-FRK-wt_vs_pY-FRK-dead	GFP	P42212	#N/A	Y92	SAMPEGYVQER	SAMPEGY(ph)VQER_2	TRUE	1.16411	4.47209	up	No	#N/A	non-essential	No domain	no AF2	no AF2	na	na	no AF2	0	0	0	na	na	na	na	-3.56744649189693	0.844331266607617

### Sheet: FYN
	test	gene	protein	ensembl_IDs	position	peptide_seq	peptide_z	imputed	log2_fc	d_score	regulation	native?	paxdb_abundance	essentiality	pfam_domain	pLDDT	RSA	RSA_n25	order_status	ddG	ECLAIR_interactions	I3D_interactions	AF2_interactions	I3D_interactors	I3D_AC_ddG	AF2_interactors	AF2_AC_ddG	ddE	ddE_normalised
1	pY-FYN-wt_vs_pY-FYN-dead	CAM1	P29547	YPL048W	Y7	SQGTLYANFR	(ac)SQGTLY(ph)ANFR_2	TRUE	2.00124	2.03852	up	No	451	non-essential	GST_N:Domain:CL0172	98.18	0.039	0.249	ordered	3.82824	0	0	0	na	na	na	na	-2.12779001200965	0.53298655163664
2	pY-FYN-wt_vs_pY-FYN-dead	ERG10	P41338	YPL028W	Y6	SQNVYIVSTAR	(ac)SQNVY(ph)IVSTAR_2	TRUE	1.08901	1.16478	up	No	629	essential	Thiolase_N:Domain:CL0046	98.78	0.086	0.188	ordered	3.00612	0	0	0	na	na	na	na	-1.49352161312502	0.605395398042846
3	pY-FYN-wt_vs_pY-FYN-dead	CPR1	P14832	YDR155C	Y5	SQVYFDVEADGQPIGR	(ac)SQVY(ph)FDVEADGQPIGR_2	TRUE	1.59346	1.55659	up	No	2772	non-essential	Pro_isomerase:Domain:CL0475	98.85	0.161	0.264	ordered	-0.256879	0	0	0	na	na	na	na	-1.18833829469577	0.619947848761408
4	pY-FYN-wt_vs_pY-FYN-dead	AMS1	P22855	YGL156W	Y19	SSEDIIYDPQFKPVQGIYENR	(ac)SSEDIIYDPQFKPVQGIY(ph)ENR_3	TRUE	1.32535	1.48909	up	No	34	non-essential	No domain	93.8	0.243	0.455	ordered	-0.592037	0	0	0	na	na	na	na	-0.834516035907576	0.454304667946444
5	pY-FYN-wt_vs_pY-FYN-dead	GAL7	P08431	YBR018C	Y55	CYLCPGNK	(pc)CY(ph)LCPGNK_2	TRUE	1.26555	1.31696	up	No	5.96	non-essential	GalP_UDP_transf:Domain:CL0265	96.3	0.522	0.382	ordered	-0.133588	0	0	0	na	na	na	na	-2.72810786921764	0.80802415875755
6	pY-FYN-wt_vs_pY-FYN-dead	BMH1	P29311	YER177W	Y10	EDSVYLAK	(py)EDSVY(ph)LAK_2	TRUE	0.553458	0.561166	up	No	1649	non-essential	No domain	97.45	0.576	0.47	ordered	-0.211943	9	0	0	na	na	na	na	-0.672761891704995	0.415377033021193
7	pY-FYN-wt_vs_pY-FYN-dead	ATP2	P00830	YJR121W	Y231	EGNDLYR	(py)EGNDLY(ph)R_2	FALSE	0.603105	0.528508	up	No	984	non-essential	ATP-synt_ab:Domain:CL0023	88.2	0.153	0.281	ordered	2.25505	0	0	0	na	na	na	na	-1.25675027455798	0.497090178709378
8	pY-FYN-wt_vs_pY-FYN-dead	MIC19	P43594	YFR011C	Y42	ESDYVTK	(py)ESDY(ph)VTK_2	TRUE	1.13441	1.16443	up	No	96.5	non-essential	DUF1690:Family:No_clan	89.92	0.533	0.507	ordered	-0.181195	0	0	0	na	na	na	na	-1.19741232739385	0.533063006862133
9	pY-FYN-wt_vs_pY-FYN-dead	MET6	P05694	YER091C	Y552	ESVYAQSITSKPVK	(py)ESVY(ph)AQSITSKPVK_3	TRUE	0.592202	0.611707	up	No	5820	non-essential	Meth_synt_2:Domain:CL0160	98.87	0.22	0.217	ordered	1.3733475	1	0	0	na	na	na	na	-2.09868137136611	0.549927939057031
10	pY-FYN-wt_vs_pY-FYN-dead	ILV5	P06168	YLR355C	Y257	EVNSDLYGER	(py)EVNSDLY(ph)GER_2	TRUE	1.54452	1.6002	up	Yes	4284	essential	IlvC:Family:CL0106	97.42	0.278	0.286	ordered	-0.9465575	0	0	0	na	na	na	na	-4.2367401315932	0.768348776748217
11	pY-FYN-wt_vs_pY-FYN-dead	RPL20A	P0CX23	#N/A	Y7	EYQVIGR	(py)EY(ph)QVIGR_2	TRUE	1.7381	1.87309	up	No	#N/A	non-essential	Ribosomal_L18A:Domain:No_clan	97.36	0.024	0.38	ordered	0.986098	0	0	0	na	na	na	na	-3.39534674753286	0.758800122436486
12	pY-FYN-wt_vs_pY-FYN-dead	GDI1	P39958	YER136W	Y57	QDHYGGEAASVTLSQLYEK	(py)QDHYGGEAASVTLSQLY(ph)EK_3	TRUE	0.893204	0.878963	up	No	321	essential	GDI:Family:CL0063	97.94	0.016	0.301	ordered	9.44488	0	0	0	na	na	na	na	-1.22556068124045	0.353428654800117
13	pY-FYN-wt_vs_pY-FYN-dead	PGM2	P37012	YMR105C	Y331	QGIYGLAR	(py)QGIY(ph)GLAR_2	TRUE	2.72313	2.80322	up	No	350	non-essential	PGM_PMM_III:Domain:No_clan	98.21	0.31	0.165	ordered	0.203991	0	0	0	na	na	na	na	0	0.0876081224848513
14	pY-FYN-wt_vs_pY-FYN-dead	ILV5	P06168	YLR355C	Y61	QINFGGTVETVYER	(py)QINFGGTVETVY(ph)ER_2	TRUE	1.83835	1.87354	up	No	4284	essential	No domain	92.5	0.122	0.371	ordered	0.990468	0	0	0	na	na	na	na	-1.6326865225056	0.341977201519899
15	pY-FYN-wt_vs_pY-FYN-dead	TPA1	P40032	YER049W	Y394	QKELEQECPYHSK	(py)QKELEQECPY(ph)HSK_3	TRUE	0.739151	0.714786	up	No	117	non-essential	Ofd1_CTDD:Domain:CL0029	98.19	0.322	0.235	ordered	0.991943	0	0	1	na	na	ETT1	3.330056	-0.0927072197508226	0.212746821470913
16	pY-FYN-wt_vs_pY-FYN-dead	RPS18A	P0CX55	YDR450W	Y98	QNDITDGKDYHTLANNVESK	(py)QNDITDGKDY(ph)HTLANNVESK_3	TRUE	2.41345	2.50752	up	No	1592	non-essential	Ribosomal_S13:Family:CL0303	92.71	0.31	0.353	ordered	1.80038333333333	0	0	0	na	na	na	na	-0.322051143151207	0.110850333995306
17	pY-FYN-wt_vs_pY-FYN-dead	IDH1	P28834	YNL037C	Y75	QTDHKEGVYEAVESLKR	(py)QTDHKEGVY(ph)EAVESLKR_3	TRUE	1.37805	1.35291	up	No	255	non-essential	Iso_dh:Domain:CL0270	89.69	0.545	0.285	ordered	-0.4706345	0	0	0	na	na	na	na	-0.187099961404056	0.107041017767054
18	pY-FYN-wt_vs_pY-FYN-dead	BAT1	P38891	YHR208W	Y377	QVAQWIADIQYGR	(py)QVAQWIADIQY(ph)GR_2	TRUE	0.650562	0.680527	up	No	678	non-essential	No domain	94.32	0.075	0.258	ordered	2.478685	0	0	0	na	na	na	na	-1.14623612207861	0.474449132676981
19	pY-FYN-wt_vs_pY-FYN-dead	TAF12	Q03761	YDR145W	Y148	QVLTPEENQEYEK	(py)QVLTPEENQEY(ph)EK_2	TRUE	1.35686	1.43501	up	No	68.5	essential	No domain	87.8	0.039	0.348	ordered	1.10662	0	0	0	na	na	na	na	-0.682703821878215	0.550970993724366
20	pY-FYN-wt_vs_pY-FYN-dead	ADE17	P38009	YMR120C	Y381	QVYGVTLEQK	(py)QVY(ph)GVTLEQK_2	TRUE	0.640097	0.682426	up	No	1342	non-essential	AICARFT_IMPCHas:Family:CL0109	97.39	0.906	0.481	ordered	-0.319556	17	2	0	P38009 / P54113	4.524 / 3.023	na	na	-0.969450399191185	0.332918260250823
21	pY-FYN-wt_vs_pY-FYN-dead	RPL13B	P40212	YMR142C	Y89	AAGLTAAYAR	AAGLTAAY(ph)AR_2	TRUE	0.674854	0.624399	up	No	2041	non-essential	Ribosomal_L13e:Family:No_clan	97.87	0.408	0.303	ordered	-0.559672	0	0	0	na	na	na	na	-1.25872767743417	0.316318434276646
22	pY-FYN-wt_vs_pY-FYN-dead	RPL7A	P05737	YGL076C	Y75	AAGSYYVEAQHK	AAGSY(ph)YVEAQHK_2	TRUE	1.02055	0.990085	up	No	5053	non-essential	Ribosomal_L30_N:Domain:No_clan	94.47	0.847	0.434	ordered	-0.0523229	0	0	3	na	na	RPL20B / RPL21A / RPL4A	-0.234328 / -0.451079999999999 / -0.246280000000002	-1.53763969774937	0.353753235547886
23	pY-FYN-wt_vs_pY-FYN-dead	RPL7A	P05737	YGL076C	Y75	AAGSYYVEAQHK	AAGSY(ph)YVEAQHK_3	TRUE	1.04849	1.09763	up	No	5053	non-essential	Ribosomal_L30_N:Domain:No_clan	94.47	0.847	0.434	ordered	-0.0523229	0	0	3	na	na	RPL20B / RPL21A / RPL4A	-0.234328 / -0.451079999999999 / -0.246280000000002	-1.53763969774937	0.353753235547886
24	pY-FYN-wt_vs_pY-FYN-dead	RPL7A	P05737	YGL076C	Y76	AAGSYYVEAQHK	AAGSYY(ph)VEAQHK_2	TRUE	0.962857	0.976765	up	No	5053	non-essential	Ribosomal_L30_N:Domain:No_clan	95.84	0.376	0.421	ordered	-0.31849	0	0	2	na	na	RPL20B / RPL21A	-0.00589799999999983 / -1.14894	-1.922382609396	0.457937877480587
25	pY-FYN-wt_vs_pY-FYN-dead	RPL7A	P05737	YGL076C	Y76	AAGSYYVEAQHK	AAGSYY(ph)VEAQHK_3	TRUE	0.879549	0.819152	up	No	5053	non-essential	Ribosomal_L30_N:Domain:No_clan	95.84	0.376	0.421	ordered	-0.31849	0	0	2	na	na	RPL20B / RPL21A	-0.00589799999999983 / -1.14894	-1.922382609396	0.457937877480587
26	pY-FYN-wt_vs_pY-FYN-dead	ERG27	Q12452	YLR100W	Y280	AANAPVYVTR	AANAPVY(ph)VTR_2	TRUE	1.88786	1.83535	up	No	148	essential	No domain	95.32	0.341	0.214	ordered	-0.149798	10	0	0	na	na	na	na	-2.45692265175183	0.624981028987707
27	pY-FYN-wt_vs_pY-FYN-dead	DED1	P06634	YOR204W	Y260	ACVVYGGSPIGNQLR	ACVVY(ph)GGSPIGNQLR_2	TRUE	0.785461	0.830028	up	No	349	essential	DEAD:Domain:CL0023	94.39	0.118	0.201	ordered	-0.823135	0	0	0	na	na	na	na	-3.75958489207731	0.76732630110714
28	pY-FYN-wt_vs_pY-FYN-dead	LSB5	P25369	YCL034W	Y45	ADHNDYNYTVNQEEAAR	ADHNDY(ph)NYTVNQEEAAR_3	TRUE	1.12084	1.17048	up	No	23.6	non-essential	No domain	84.65	0.624	0.296	ordered	-0.297299	0	0	0	na	na	na	na	-2.15791634180519	0.581082086775322
29	pY-FYN-wt_vs_pY-FYN-dead	COP1	P53622	YDL145C	Y1144	ADSMASDAIPIDFDPYAK	ADSM(ox)ASDAIPIDFDPY(ph)AK_2	TRUE	1.29599	1.2676	up	No	677	essential	COPI_C:Family:CL0020	83.59	0.784	0.31	ordered	-0.104720025	0	0	0	na	na	na	na	-1.44539644452777	0.474069119286511
30	pY-FYN-wt_vs_pY-FYN-dead	COP1	P53622	YDL145C	Y1144	ADSMASDAIPIDFDPYAK	ADSM(ox)ASDAIPIDFDPY(ph)AK_3	TRUE	0.486701	0.498443	up	No	677	essential	COPI_C:Family:CL0020	83.59	0.784	0.31	ordered	-0.104720025	0	0	0	na	na	na	na	-1.44539644452777	0.474069119286511
31	pY-FYN-wt_vs_pY-FYN-dead	COP1	P53622	YDL145C	Y1144	ADSMASDAIPIDFDPYAK	ADSMASDAIPIDFDPY(ph)AK_2	TRUE	1.90201	1.96307	up	No	677	essential	COPI_C:Family:CL0020	83.59	0.784	0.31	ordered	-0.104720025	0	0	0	na	na	na	na	-1.44539644452777	0.474069119286511
32	pY-FYN-wt_vs_pY-FYN-dead	COP1	P53622	YDL145C	Y1144	ADSMASDAIPIDFDPYAK	ADSMASDAIPIDFDPY(ph)AK_3	TRUE	1.23864	1.29056	up	No	677	essential	COPI_C:Family:CL0020	83.59	0.784	0.31	ordered	-0.104720025	0	0	0	na	na	na	na	-1.44539644452777	0.474069119286511
33	pY-FYN-wt_vs_pY-FYN-dead	EFT2	P32324	YDR385W	Y357	AEQLYEGPADDANCIAIK	AEQLY(ph)EGPADDANCIAIK_2	TRUE	1.53158	1.56714	up	No	3343	non-essential	No domain	95.04	0.008	0.199	ordered	24.53425	0	0	0	na	na	na	na	-1.39749671095534	0.665833151001782
34	pY-FYN-wt_vs_pY-FYN-dead	EFT2	P32324	YDR385W	Y357	AEQLYEGPADDANCIAIK	AEQLY(ph)EGPADDANCIAIK_3	TRUE	1.07288	1.13694	up	No	3343	non-essential	No domain	95.04	0.008	0.199	ordered	24.53425	0	0	0	na	na	na	na	-1.39749671095534	0.665833151001782
35	pY-FYN-wt_vs_pY-FYN-dead	VPS1	P21576	YKR001C	Y526	AEQTYINTAHPDLLK	AEQTY(ph)INTAHPDLLK_3	TRUE	0.908648	0.930039	up	No	380	non-essential	Dynamin_M:Family:No_clan	93.97	0.631	0.365	ordered	-0.332682	0	0	0	na	na	na	na	-1.58323123075036	0.663476635514019
36	pY-FYN-wt_vs_pY-FYN-dead	TSL1	P38427	YML100W	Y1070	AGHAIVYGDATSTYAK	AGHAIVY(ph)GDATSTYAK_2	TRUE	0.534215	0.529234	up	No	208	non-essential	No domain	88.83	0.086	0.236	ordered	3.38986	0	0	0	na	na	na	na	-1.94576553626056	0.622285084144412
37	pY-FYN-wt_vs_pY-FYN-dead	SEC23	P15303	YPR181C	Y684	AGYQDDPQYADFK	AGYQDDPQY(ph)ADFK_2	TRUE	0.612378	0.591761	up	No	146	essential	Gelsolin:Domain:CL0092	94.15	0.384	0.381	ordered	-0.331335	0	0	1	na	na	GRH1	-0.0316199999999981	-3.15955064012237	0.703790007538894
38	pY-FYN-wt_vs_pY-FYN-dead	WHI2	P12611	YOR043W	Y117	AHDDLYNHPVEK	AHDDLY(ph)NHPVEK_3	TRUE	1.19726	1.22603	up	No	44.1	non-essential	No domain	89.21	0.78	0.334	ordered	-0.063808	0	0	0	na	na	na	na	0	0.0768890363978316
39	pY-FYN-wt_vs_pY-FYN-dead	PGM2	P37012	YMR105C	Y355	AHGLNCYEVPTGWK	AHGLNCY(ph)EVPTGWK_2	TRUE	0.861897	0.807506	up	No	350	non-essential	PGM_PMM_III:Domain:No_clan	98.15	0.188	0.212	ordered	0.531159	0	0	0	na	na	na	na	-0.542523434103922	0.611776677922198
40	pY-FYN-wt_vs_pY-FYN-dead	PGM2	P37012	YMR105C	Y355	AHGLNCYEVPTGWK	AHGLNCY(ph)EVPTGWK_3	TRUE	1.15993	1.1686	up	No	350	non-essential	PGM_PMM_III:Domain:No_clan	98.15	0.188	0.212	ordered	0.531159	0	0	0	na	na	na	na	-0.542523434103922	0.611776677922198
41	pY-FYN-wt_vs_pY-FYN-dead	GLC7	P32598	YER133W	Y254	AHQVVEDGYEFFSK	AHQVVEDGY(ph)EFFSK_3	TRUE	0.553924	0.566342	up	No	418	essential	No domain	98.64	0.263	0.199	ordered	-0.342322	0	0	0	na	na	na	na	-1.23923426924331	0.634891175974355
42	pY-FYN-wt_vs_pY-FYN-dead	PAB1	P04147	YER165W	Y222	AHYTNLYVK	AHYTNLY(ph)VK_2	TRUE	1.37119	1.42038	up	No	1976	essential	RRM_1:Domain:CL0221	97.34	0.173	0.344	ordered	-0.109686	0	0	0	na	na	na	na	-3.44623055118694	0.826598558788653
43	pY-FYN-wt_vs_pY-FYN-dead	STI1	P15705	YOR027W	Y43	AIEVSETPNHVLYSNR	AIEVSETPNHVLY(ph)SNR_3	TRUE	1.42966	1.41249	up	No	986	non-essential	No domain	97.85	0.161	0.27	ordered	0.415168	0	0	0	na	na	na	na	-2.45705229432285	0.590385130908766
44	pY-FYN-wt_vs_pY-FYN-dead	VMA1	P17255	YDL185W	Y124	AIKEESQSIYIPR	AIKEESQSIY(ph)IPR_3	TRUE	0.599869	0.578552	up	No	1976	non-essential	ATP-synt_ab_Xtn:Family:No_clan	80.23	0.576	0.338	ordered	0.010780635	0	0	0	na	na	na	na	-3.51666807431413	0.762117785861764
45	pY-FYN-wt_vs_pY-FYN-dead	SSZ1	P38788	YHR064C	Y50	AIPSALSYVGEDEYHGGQALQQLIR	AIPSALSYVGEDEY(ph)HGGQALQQLIR_3	TRUE	0.980308	1.04988	up	No	1065	non-essential	HSP70:Family:CL0108	97.82	0.267	0.221	ordered	-0.069221	0	0	0	na	na	na	na	-0.836934949741379	0.518461614709818
46	pY-FYN-wt_vs_pY-FYN-dead	CYS4	P32582	YGR155W	Y40	ALGIKPQIYAK	ALGIKPQIY(ph)AK_2	TRUE	0.902035	0.874585	up	No	1669	essential	PALP:Family:CL0063	98.78	0.094	0.182	ordered	0.389207	0	0	0	na	na	na	na	-2.00819829383135	0.600705980066445
47	pY-FYN-wt_vs_pY-FYN-dead	ILV3	P39522	YJR016C	Y409	ANGHLQILYGSLAPGGAVGK	ANGHLQILY(ph)GSLAPGGAVGK_3	TRUE	1.09041	1.13848	up	No	1371	essential	ILVD_EDD:Family:No_clan	98.46	0.286	0.167	ordered	1.19494	0	0	0	na	na	na	na	-1.08076505877709	0.325294699901017
48	pY-FYN-wt_vs_pY-FYN-dead	LEO1	P38439	YOR123C	Y170	ANVNETASHNEIFYAR	ANVNETASHNEIFY(ph)AR_3	TRUE	0.600038	0.617335	up	No	61.4	non-essential	Leo1:Family:No_clan	90.15	0.463	0.465	ordered	-0.28982	0	0	1	na	na	PAF1	2.2538	-1.73651215925	0.696287001654024
49	pY-FYN-wt_vs_pY-FYN-dead	SCP160	P06105	YJL080C	Y1153	APSATYAGYVWGADTR	APSATY(ph)AGYVWGADTR_2	TRUE	1.46943	1.45143	up	No	950	non-essential	No domain	90.56	0.176	0.256	ordered	0.2005	0	0	0	na	na	na	na	-0.938030493454279	0.288193995778955
50	pY-FYN-wt_vs_pY-FYN-dead	RPS25B	P0C0T4	YLR333C	Y47	AQHAVILDQEKYDR	AQHAVILDQEKY(ph)DR_3	TRUE	1.25449	1.22865	up	No	899	non-essential	Ribosomal_S25:Family:CL0123	91.38	0.259	0.424	ordered	0.322505	0	0	0	na	na	na	na	-1.57792591729833	0.406829268292683
51	pY-FYN-wt_vs_pY-FYN-dead	GAL10	P04397	YBR019C	Y305	ASGIDLPYKVTGR	ASGIDLPY(ph)KVTGR_2	TRUE	1.39285	1.49965	up	No	6.04	non-essential	GDP_Man_Dehyd:Domain:CL0063	96.95	0.431	0.359	ordered	-0.340222333333333	3	0	0	na	na	na	na	0	NaN
52	pY-FYN-wt_vs_pY-FYN-dead	GAL10	P04397	YBR019C	Y305	ASGIDLPYKVTGR	ASGIDLPY(ph)KVTGR_3	TRUE	1.6091	1.726	up	No	6.04	non-essential	GDP_Man_Dehyd:Domain:CL0063	96.95	0.431	0.359	ordered	-0.340222333333333	3	0	0	na	na	na	na	0	NaN
53	pY-FYN-wt_vs_pY-FYN-dead	GAL10	P04397	YBR019C	Y305	ASGIDLPYK	ASGIDLPY(ph)K_2	TRUE	1.694	1.87444	up	No	6.04	non-essential	GDP_Man_Dehyd:Domain:CL0063	96.95	0.431	0.359	ordered	-0.340222333333333	3	0	0	na	na	na	na	0	NaN
54	pY-FYN-wt_vs_pY-FYN-dead	RPL2A	P0CX45	YFR031C-A	Y133	ASGNYVIIIGHNPDENK	ASGNY(ph)VIIIGHNPDENK_3	TRUE	1.6135	1.67002	up	No	939	non-essential	Ribosomal_L2_C:Domain:CL0107	98.01	0.396	0.292	ordered	-0.416766	0	0	0	na	na	na	na	-2.05225544899146	0.55159552424368
55	pY-FYN-wt_vs_pY-FYN-dead	MCY1	P53206	YGR012W	Y73	ATGVNIYAK	ATGVNIY(ph)AK_2	TRUE	0.688808	0.724055	up	No	62.1	non-essential	PALP:Family:CL0063	98.89	0.216	0.18	ordered	-0.353804	0	0	0	na	na	na	na	-0.766080897355301	0.688856147870346
56	pY-FYN-wt_vs_pY-FYN-dead	RFC3	P38629	YNL290W	Y233	ATLDNPDEDEISDDVIYECCGAPR	ATLDNPDEDEISDDVIY(ph)ECCGAPR_3	TRUE	0.911203	0.941875	up	No	66	essential	No domain	95.46	0.086	0.294	ordered	1.98979	0	0	0	na	na	na	na	-0.813013364358878	0.45486917479486
57	pY-FYN-wt_vs_pY-FYN-dead	ASN1	P49089	YPR145W	Y263	ATNDVEPSTYDSK	ATNDVEPSTY(ph)DSK_2	TRUE	1.85607	1.94771	up	No	1775	non-essential	Asn_synthase:Domain:CL0039	72.68	0.592	0.426	ordered	-0.422582	0	0	0	na	na	na	na	-0.0655315946584101	0.0777547734069474
58	pY-FYN-wt_vs_pY-FYN-dead	VMA5	P31412	YKL080W	Y149	ATYANYNSAK	ATY(ph)ANYNSAK_2	TRUE	2.19927	2.19582	up	No	265	non-essential	V-ATPase_C:Family:No_clan	98.2	0.231	0.291	ordered	0.180334	0	0	0	na	na	na	na	-1.18602969894514	0.388504666621903
59	pY-FYN-wt_vs_pY-FYN-dead	PAB1	P04147	YER165W	Y290	AVEALNDSELNGEKLYVGR	AVEALNDSELNGEKLY(ph)VGR_3	TRUE	0.780576	0.753314	up	No	1976	essential	RRM_1:Domain:CL0221	97.05	0.42	0.38	ordered	-1.65882	0	0	0	na	na	na	na	-2.09618610787351	0.625558697436833
60	pY-FYN-wt_vs_pY-FYN-dead	RPL25	P04456	YOL127W	Y54	AVPHYNR	AVPHY(ph)NR_2	TRUE	2.18719	2.10091	up	No	1908	essential	No domain	92.23	0.608	0.549	ordered	-0.4004	0	0	1	na	na	RPL35B	-0.54826	-0.841460584962573	0.171301446051168
61	pY-FYN-wt_vs_pY-FYN-dead	PGI1	P12709	YBR196C	Y108	AVYHVALR	AVY(ph)HVALR_2	TRUE	1.98285	2.00998	up	No	3703	essential	PGI:Domain:CL0067	97.26	0.016	0.195	ordered	19.7577	0	0	0	na	na	na	na	-1.12239138148529	0.545990117825922
62	pY-FYN-wt_vs_pY-FYN-dead	VPS35	P34110	YJL154C	Y3	AYADSPENAIAVIK	AY(ph)ADSPENAIAVIK_2	TRUE	0.796332	0.78039	up	No	48	non-essential	No domain	83.78	0.318	0.4	ordered	-1.35	0	0	0	na	na	na	na	-1.6912213205317	0.551506872229502
63	pY-FYN-wt_vs_pY-FYN-dead	FAS1	P07149	YKL182W	Y836	CIAACTGVPDDKWEQTYK	CIAACTGVPDDKWEQTY(ph)K_3	TRUE	1.18069	1.23085	up	No	1976	essential	DUF1729:Family:No_clan	95.35	0.082	0.224	ordered	2.96727	0	0	0	na	na	na	na	-3.37160986384233	0.789425051334702
64	pY-FYN-wt_vs_pY-FYN-dead	RTG2	P32608	YGL252C	Y122	DAINADEFVNAVYGSTGWK	DAINADEFVNAVY(ph)GSTGWK_3	TRUE	0.534036	0.540643	up	No	75.6	non-essential	Ppx-GppA:Family:CL0108	98.33	0.447	0.302	ordered	-0.311553	0	0	0	na	na	na	na	-0.71515501196056	0.234345606019887
65	pY-FYN-wt_vs_pY-FYN-dead	RPS5	P26783	YJR123W	Y61	DASLVDYVQVR	DASLVDY(ph)VQVR_2	TRUE	1.32247	1.32051	up	No	2061	essential	No domain	95.81	0.235	0.347	ordered	-1.42713	0	0	0	na	na	na	na	-3.51738104411563	0.770706598034628
66	pY-FYN-wt_vs_pY-FYN-dead	MAP2	P38174	YBL091C	Y228	DATYTGIK	DATY(ph)TGIK_2	TRUE	1.08777	1.16568	up	No	73.9	non-essential	Peptidase_M24:Domain:No_clan	98.66	0.2	0.16	ordered	1.26068	1	0	0	na	na	na	na	-1.00756827631786	0.422836418209105
67	pY-FYN-wt_vs_pY-FYN-dead	MET7	Q08645	YOR241W	Y82	DAVTALNSLQSNYANIMAIR	DAVTALNSLQSNY(ph)ANIMAIR_3	TRUE	0.880689	0.828998	up	No	100	non-essential	No domain	72.37	0.345	0.347	ordered	-0.62743	0	0	0	na	na	na	na	-0.171741695915932	0.440259428296901
68	pY-FYN-wt_vs_pY-FYN-dead	YMR226C	Q05016	YMR226C	Y168	DAYPTGSIYCASK	DAYPTGSIY(ph)CASK_2	TRUE	2.30997	2.45337	up	No	402	non-essential	adh_short:Domain:CL0063	98.63	0.098	0.214	ordered	-1.34312	0	0	0	na	na	na	na	-3.36633846470745	0.962444553967472
69	pY-FYN-wt_vs_pY-FYN-dead	SFH5	P47008	YJL145W	Y255	DCPYEGYGGK	DCPY(ph)EGYGGK_2	TRUE	2.25451	2.41935	up	No	152	non-essential	CRAL_TRIO:Domain:CL0512	97.29	0.537	0.306	ordered	-0.129141	0	0	0	na	na	na	na	-2.51691709762794	0.640294223179046
70	pY-FYN-wt_vs_pY-FYN-dead	BFR1	P38934	YOR198C	Y225	DELYSQIR	DELY(ph)SQIR_2	TRUE	1.87698	1.96452	up	No	724	non-essential	No domain	97.95	0.373	0.362	ordered	-0.306006666666667	0	0	0	na	na	na	na	-2.48529312974669	0.685797556327766
71	pY-FYN-wt_vs_pY-FYN-dead	POR1	P04840	YNL055C	Y22	DFYHATPAAFDVQTTTANGIK	DFY(ph)HATPAAFDVQTTTANGIK_3	TRUE	1.16727	1.19855	up	No	3429	non-essential	Porin_3:Family:CL0193	94.38	0.153	0.236	ordered	2.78961	0	0	0	na	na	na	na	-1.99957344008399	0.429329115101889
72	pY-FYN-wt_vs_pY-FYN-dead	SAC6	P32599	YDR129C	Y53	DGDATYDEAR	DGDATY(ph)DEAR_2	TRUE	1.20259	1.31282	up	No	408	non-essential	No domain	90.17	0.039	0.249	ordered	5.13696	0	0	0	na	na	na	na	-1.38360589362031	0.397031692017548
73	pY-FYN-wt_vs_pY-FYN-dead	LAP3	Q01532	YNL239W	Y433	DGLYVMTQK	DGLY(ph)VMTQK_2	TRUE	0.865786	0.87953	up	No	116	non-essential	Peptidase_C1_2:Family:CL0125	98.82	0	0.172	ordered	11.167905	0	0	0	na	na	na	na	-1.75881160784722	0.489535644211903
74	pY-FYN-wt_vs_pY-FYN-dead	GAL10	P04397	YBR019C	Y248	DGTPIRDYIHVVDLAK	DGTPIRDY(ph)IHVVDLAK_3	TRUE	0.824413	0.717314	up	No	6.04	non-essential	GDP_Man_Dehyd:Domain:CL0063	98.42	0.055	0.129	ordered	1.57757	0	0	0	na	na	na	na	0	NaN
75	pY-FYN-wt_vs_pY-FYN-dead	SOF1	P33750	YLL011W	Y71	DGVYAIAK	DGVY(ph)AIAK_2	TRUE	0.75693	0.790982	up	No	104	essential	No domain	95.43	0.259	0.228	ordered	0.457873	0	0	1	na	na	FCF1	-0.898622	-1.34443798897786	0.432569152943709
76	pY-FYN-wt_vs_pY-FYN-dead	COX8	P04039	YLR395C	Y35	DGVYENIPFK	DGVY(ph)ENIPFK_2	TRUE	1.99683	2.00562	up	No	58.1	non-essential	COX7C:Family:No_clan	93.89	0.404	0.603	disordered	-0.342139	0	0	0	na	na	na	na	-3.01310850512783	0.884865049538777
77	pY-FYN-wt_vs_pY-FYN-dead	VMA2	P16140	YBR127C	Y404	DHGDVSNQLYAK	DHGDVSNQLY(ph)AK_2	TRUE	1.16585	1.20888	up	No	1233	non-essential	No domain	94.22	0.357	0.191	ordered	0.519810333333333	5	0	0	na	na	na	na	-2.26968261811034	0.531459987782529
78	pY-FYN-wt_vs_pY-FYN-dead	VMA2	P16140	YBR127C	Y404	DHGDVSNQLYAK	DHGDVSNQLY(ph)AK_3	TRUE	0.741651	0.751045	up	No	1233	non-essential	No domain	94.22	0.357	0.191	ordered	0.519810333333333	5	0	0	na	na	na	na	-2.26968261811034	0.531459987782529
79	pY-FYN-wt_vs_pY-FYN-dead	FAS1	P07149	YKL182W	Y460	DIQIPVYDTFDGSDLR	DIQIPVY(ph)DTFDGSDLR_2	TRUE	2.22883	2.27935	up	No	1976	essential	No domain	97.57	0.161	0.267	ordered	0.428238	0	0	0	na	na	na	na	-0.910939849025903	0.453413757700205
80	pY-FYN-wt_vs_pY-FYN-dead	PNC1	P53184	YGL037C	Y73	DKEPYSTYTYHSPR	DKEPYSTY(ph)TYHSPR_3	TRUE	1.80021	1.99534	up	No	182	non-essential	Isochorismatase:Family:No_clan	98.49	0.208	0.426	ordered	-0.0203298	0	0	0	na	na	na	na	-0.0711661495602478	0.0819412266796732
81	pY-FYN-wt_vs_pY-FYN-dead	LYS12	P40495	YIL094C	Y232	DKYGQIK	DKY(ph)GQIK_2	TRUE	0.943252	1.03261	up	No	368	non-essential	Iso_dh:Domain:CL0270	98.25	0.02	0.306	ordered	0.843279	0	0	0	na	na	na	na	-1.36504215802972	0.566016317843207
82	pY-FYN-wt_vs_pY-FYN-dead	DUG2	P38149	YBR281C	Y694	DLTEEEYQR	DLTEEEY(ph)QR_2	TRUE	1.4374	1.50269	up	No	41.5	non-essential	Peptidase_M20:Family:CL0035	94.35	0.369	0.362	ordered	-0.731521	0	0	0	na	na	na	na	-0.05162059798566	0.11083788160499
83	pY-FYN-wt_vs_pY-FYN-dead	LAP3	Q01532	YNL239W	Y192	DLYGDLPYSTTASR	DLY(ph)GDLPYSTTASR_2	TRUE	0.699028	0.642922	up	No	116	non-essential	Peptidase_C1_2:Family:CL0125	98.74	0.082	0.243	ordered	20.8187	0	0	0	na	na	na	na	-3.79941474844896	0.805646391977327
84	pY-FYN-wt_vs_pY-FYN-dead	BZZ1	P38822	YHR114W	Y147	DNIYHELEK	DNIY(ph)HELEK_2	TRUE	0.902507	0.939761	up	No	144	non-essential	No domain	97	0.282	0.346	ordered	0.483478	0	0	0	na	na	na	na	-2.93218575250026	0.774708818635607
85	pY-FYN-wt_vs_pY-FYN-dead	GDI1	P39958	YER136W	Y410	DNIYLSR	DNIY(ph)LSR_2	TRUE	1.48866	1.55608	up	No	321	essential	GDI:Family:CL0063	98.66	0.071	0.187	ordered	3.46826	0	0	0	na	na	na	na	-1.57450202183607	0.437000291800409
86	pY-FYN-wt_vs_pY-FYN-dead	EGD2	P38879	YHR193C	Y48	DNQIYAIEKPEVFR	DNQIY(ph)AIEKPEVFR_2	TRUE	1.33761	1.39231	up	No	1283	non-essential	NAC:Family:No_clan	89.76	0.306	0.415	ordered	0.0391133333333333	0	0	1	na	na	EGD1	0.26968	-3.71254970872411	0.72903421132304
87	pY-FYN-wt_vs_pY-FYN-dead	EGD2	P38879	YHR193C	Y48	DNQIYAIEKPEVFR	DNQIY(ph)AIEKPEVFR_3	TRUE	1.51263	1.58472	up	No	1283	non-essential	NAC:Family:No_clan	89.76	0.306	0.415	ordered	0.0391133333333333	0	0	1	na	na	EGD1	0.26968	-3.71254970872411	0.72903421132304
88	pY-FYN-wt_vs_pY-FYN-dead	DPS1	P04802	YLL018C	Y75	DNYGKLPLIQSR	DNY(ph)GKLPLIQSR_3	TRUE	1.30583	1.27955	up	No	823	essential	No domain	98.48	0.153	0.484	ordered	4.22526	0	0	0	na	na	na	na	-1.91058448968814	0.61875059068141
89	pY-FYN-wt_vs_pY-FYN-dead	CPR7	P47103	YJR032W	Y54	DQQYLSYK	DQQY(ph)LSYK_2	TRUE	0.786541	0.740884	up	No	42.9	non-essential	Pro_isomerase:Domain:CL0475	94.93	0.522	0.284	ordered	0.0551445	0	0	0	na	na	na	na	-0.315056383844633	0.094064049309929
90	pY-FYN-wt_vs_pY-FYN-dead	XRN1	P22147	YGL173C	Y884	DSDGGYIK	DSDGGY(ph)IK_2	TRUE	0.652594	0.604093	up	No	372	non-essential	XRN1_D1:Domain:No_clan	87.8	0.102	0.265	ordered	2.58073	0	0	0	na	na	na	na	-0.83061731577854	0.48633842125211
91	pY-FYN-wt_vs_pY-FYN-dead	LAP3	Q01532	YNL239W	Y433	DSGKDGLYVMTQK	DSGKDGLY(ph)VMTQK_3	TRUE	0.889676	0.894122	up	No	116	non-essential	Peptidase_C1_2:Family:CL0125	98.82	0	0.172	ordered	11.167905	0	0	0	na	na	na	na	-1.75881160784722	0.489535644211903
92	pY-FYN-wt_vs_pY-FYN-dead	HOM2	P13663	YDR158W	Y320	DSGYGVSVGR	DSGY(ph)GVSVGR_2	TRUE	1.68009	1.76216	up	Yes	1674	non-essential	Semialdhyde_dhC:Domain:CL0139	98.57	0.039	0.271	ordered	3.95688	0	0	0	na	na	na	na	-1.55938979374738	0.552694222029864
93	pY-FYN-wt_vs_pY-FYN-dead	TUP1	P16649	YCR084C	Y580	DSVYSVVFTR	DSVY(ph)SVVFTR_2	TRUE	1.13753	1.18027	up	No	137	non-essential	No domain	98.69	0.345	0.255	ordered	-0.0200024	9	0	0	na	na	na	na	-2.64424418052103	0.749759952729153
94	pY-FYN-wt_vs_pY-FYN-dead	ACT1	P60010	YFL039C	Y53	DSYVGDEAQSK	DSY(ph)VGDEAQSK_2	TRUE	1.07107	1.11647	up	Yes	2040	essential	Actin:Family:CL0108	96.16	0.012	0.385	ordered	2.32757	0	0	0	na	na	na	na	-0.628705101990357	0.409838369641602
95	pY-FYN-wt_vs_pY-FYN-dead	APE1	P14904	YKL103C	Y152	DTAEGYGR	DTAEGY(ph)GR_2	TRUE	0.895217	0.87035	up	No	89.9	non-essential	Peptidase_M18:Family:CL0035	98.41	0.49	0.294	ordered	-0.441264	20	1	0	P38821	14.901	na	na	-1.85557720069538	0.579462227912932
96	pY-FYN-wt_vs_pY-FYN-dead	NUP133	P36161	YKR082W	Y119	DTPYITVPFR	DTPY(ph)ITVPFR_2	TRUE	1.00789	0.979156	up	No	62.5	non-essential	Nucleoporin_N:Domain:CL0186	75.84	0.259	0.369	ordered	2.02255	0	0	0	na	na	na	na	-0.910040103108703	0.489506987754359
97	pY-FYN-wt_vs_pY-FYN-dead	ACC1	Q00955	YNR016C	Y1841	DTWDRPVDFTPTNDETYDVR	DTWDRPVDFTPTNDETY(ph)DVR_3	TRUE	2.47676	2.40007	up	No	1237	essential	Carboxyl_trans:Family:CL0127	87.51	0.043	0.302	ordered	4.36803	0	0	0	na	na	na	na	-1.82271051209854	0.612706270627063
98	pY-FYN-wt_vs_pY-FYN-dead	IDH1	P28834	YNL037C	Y277	DYAVFEPGSR	DY(ph)AVFEPGSR_2	TRUE	1.38005	1.40025	up	No	255	non-essential	Iso_dh:Domain:CL0270	96.09	0.157	0.139	ordered	1.04408	0	0	0	na	na	na	na	-0.223248388911262	0.118593258755575
99	pY-FYN-wt_vs_pY-FYN-dead	SGT2	Q12118	YOR007C	Y118	DYELAINK	DY(ph)ELAINK_2	TRUE	0.81262	0.854926	up	No	504	non-essential	No domain	98.2	0.243	0.316	ordered	-0.701544	0	0	0	na	na	na	na	-2.02585386081634	0.680115712545676
100	pY-FYN-wt_vs_pY-FYN-dead	GSY2	P27472	YLR258W	Y549	DYGIYIVDRR	DY(ph)GIYIVDRR_2	TRUE	1.13057	1.17314	up	No	131	non-essential	Glycogen_syn:Family:CL0113	93.22	0.051	0.232	ordered	1.48342333333333	5	0	0	na	na	na	na	-1.43916855714014	0.434912457535372
101	pY-FYN-wt_vs_pY-FYN-dead	GSY2	P27472	YLR258W	Y549	DYGIYIVDRR	DY(ph)GIYIVDRR_3	TRUE	0.757051	0.809702	up	No	131	non-essential	Glycogen_syn:Family:CL0113	93.22	0.051	0.232	ordered	1.48342333333333	5	0	0	na	na	na	na	-1.43916855714014	0.434912457535372
102	pY-FYN-wt_vs_pY-FYN-dead	GSY2	P27472	YLR258W	Y549	DYGIYIVDR	DY(ph)GIYIVDR_2	FALSE	0.836593	0.640078	up	No	131	non-essential	Glycogen_syn:Family:CL0113	93.22	0.051	0.232	ordered	1.48342333333333	5	0	0	na	na	na	na	-1.43916855714014	0.434912457535372
103	pY-FYN-wt_vs_pY-FYN-dead	MDV1	P47025	YJL112W	Y453	DYGTLVTGGR	DY(ph)GTLVTGGR_2	TRUE	0.817795	0.760074	up	No	30.6	non-essential	No domain	70.38	0.071	0.131	ordered	1.67386	0	0	0	na	na	na	na	-0.906677309243816	0.494144593446378
104	pY-FYN-wt_vs_pY-FYN-dead	FBA1	P14540	YKL060C	Y310	DYIMSPVGNPEGPEKPNKK	DY(ph)IM(ox)SPVGNPEGPEKPNKK_3	TRUE	1.88182	1.94736	up	Yes	18406	essential	F_bP_aldolase:Domain:CL0036	97.98	0.153	0.381	ordered	0.216760333333333	0	0	0	na	na	na	na	-1.22915224982013	0.463377080431117
105	pY-FYN-wt_vs_pY-FYN-dead	FBA1	P14540	YKL060C	Y310	DYIMSPVGNPEGPEKPNKK	DY(ph)IMSPVGNPEGPEKPNKK_3	FALSE	1.84544	1.93679	up	Yes	18406	essential	F_bP_aldolase:Domain:CL0036	97.98	0.153	0.381	ordered	0.216760333333333	0	0	0	na	na	na	na	-1.22915224982013	0.463377080431117
106	pY-FYN-wt_vs_pY-FYN-dead	FBA1	P14540	YKL060C	Y310	DYIMSPVGNPEGPEKPNK	DY(ph)IMSPVGNPEGPEKPNK_3	TRUE	1.59946	1.68322	up	Yes	18406	essential	F_bP_aldolase:Domain:CL0036	97.98	0.153	0.381	ordered	0.216760333333333	0	0	0	na	na	na	na	-1.22915224982013	0.463377080431117
107	pY-FYN-wt_vs_pY-FYN-dead	NTE1	Q04958	YML059C	Y1425	DYDLVPIYGR	DYDLVPIY(ph)GR_2	TRUE	1.01532	1.03287	up	No	37	non-essential	Patatin:Family:CL0323	92.73	0.224	0.202	ordered	0.669528	0	0	0	na	na	na	na	-1.68094955854436	0.589337266223171
108	pY-FYN-wt_vs_pY-FYN-dead	GSY2	P27472	YLR258W	Y552	DYGIYIVDR	DYGIY(ph)IVDR_2	TRUE	0.810596	0.810129	up	No	131	non-essential	Glycogen_syn:Family:CL0113	97.57	0	0.244	ordered	4.50622	0	0	0	na	na	na	na	-1.91174641821613	0.526300070929929
109	pY-FYN-wt_vs_pY-FYN-dead	YPL199C	Q08954	YPL199C	Y26	DYNHSTDEEYQR	DYNHSTDEEY(ph)QR_3	TRUE	1.05264	1.08505	up	No	57.5	non-essential	DUF1771:Domain:No_clan	93.71	0.086	0.335	ordered	0.95273	0	0	0	na	na	na	na	-3.55616084431823	0.795299802328135
110	pY-FYN-wt_vs_pY-FYN-dead	OLA1	P38219	YBR025C	Y386	DYVVEDGDIIYFR	DYVVEDGDIIY(ph)FR_2	FALSE	0.933249	0.832901	up	No	1660	non-essential	YchF-GTPase_C:Domain:CL0072	95.41	0.588	0.456	ordered	0.226864	0	0	0	na	na	na	na	-0.363201978900183	0.203980764092973
111	pY-FYN-wt_vs_pY-FYN-dead	OLA1	P38219	YBR025C	Y386	DYVVEDGDIIYFR	DYVVEDGDIIY(ph)FR_3	TRUE	0.535276	0.536819	up	No	1660	non-essential	YchF-GTPase_C:Domain:CL0072	95.41	0.588	0.456	ordered	0.226864	0	0	0	na	na	na	na	-0.363201978900183	0.203980764092973
112	pY-FYN-wt_vs_pY-FYN-dead	PAB1	P04147	YER165W	Y197	EAIDALNGMLLNGQEIYVAPHLSR	EAIDALNGM(ox)LLNGQEIY(ph)VAPHLSR_3	TRUE	0.501256	0.484604	up	No	1976	essential	RRM_1:Domain:CL0221	96.6	0.486	0.399	ordered	-0.540551	9	0	0	na	na	na	na	-1.76298152642094	0.566085925385387
113	pY-FYN-wt_vs_pY-FYN-dead	TDH1	P00360	YJL052W	Y253	EATYDQIKK	EATY(ph)DQIKK_2	TRUE	1.38438	1.51117	up	No	2275	non-essential	Gp_dh_C:Domain:CL0139	98.84	0.137	0.264	ordered	2.417285	0	0	0	na	na	na	na	-0.674707427310692	0.287299825590614
114	pY-FYN-wt_vs_pY-FYN-dead	TDH1	P00360	YJL052W	Y253	EATYDQIK	EATY(ph)DQIK_2	TRUE	1.0064	1.09634	up	No	2275	non-essential	Gp_dh_C:Domain:CL0139	98.84	0.137	0.264	ordered	2.417285	0	0	0	na	na	na	na	-0.674707427310692	0.287299825590614
115	pY-FYN-wt_vs_pY-FYN-dead	VMA1	P17255	YDL185W	Y989	EDFLQQNGYSTYDAFCPIWK	EDFLQQNGYSTY(ph)DAFCPIWK_3	TRUE	1.67883	1.85269	up	No	1976	non-essential	No domain	84.79	0.208	0.182	ordered	0.166984	1	0	0	na	na	na	na	-1.90713524813026	0.648068036574575
116	pY-FYN-wt_vs_pY-FYN-dead	GDI1	P39958	YER136W	Y410	EDGSKDNIYLSR	EDGSKDNIY(ph)LSR_2	TRUE	1.1533	1.15571	up	No	321	essential	GDI:Family:CL0063	98.66	0.071	0.187	ordered	3.46826	0	0	0	na	na	na	na	-1.57450202183607	0.437000291800409
117	pY-FYN-wt_vs_pY-FYN-dead	GDI1	P39958	YER136W	Y410	EDGSKDNIYLSR	EDGSKDNIY(ph)LSR_3	TRUE	1.78872	1.82314	up	No	321	essential	GDI:Family:CL0063	98.66	0.071	0.187	ordered	3.46826	0	0	0	na	na	na	na	-1.57450202183607	0.437000291800409
118	pY-FYN-wt_vs_pY-FYN-dead	EFT2	P32324	YDR385W	Y175	EDLYQTFAR	EDLY(ph)QTFAR_2	TRUE	1.20598	1.33958	up	No	3343	non-essential	GTP_EFTU:Domain:CL0023	97.23	0.035	0.245	ordered	2.04621	0	0	0	na	na	na	na	-1.73680878110326	0.738474041196512
119	pY-FYN-wt_vs_pY-FYN-dead	RNR1	P21524	YER070W	Y232	EDSIEGIYDTLK	EDSIEGIY(ph)DTLK_2	TRUE	2.02197	2.05185	up	No	2603	essential	Ribonuc_red_lgC:Family:CL0339	97.82	0.51	0.227	ordered	-0.593323	4	1	0	P21524	13.542	na	na	-1.69962527490554	0.626303935514462
120	pY-FYN-wt_vs_pY-FYN-dead	BMH1	P29311	YER177W	Y10	EDSVYLAK	EDSVY(ph)LAK_2	TRUE	1.94122	2.14447	up	No	1649	non-essential	No domain	97.45	0.576	0.47	ordered	-0.211943	9	0	0	na	na	na	na	-0.672761891704995	0.415377033021193
121	pY-FYN-wt_vs_pY-FYN-dead	CCT8	P47079	YJL008C	Y518	EENIYDMLATK	EENIY(ph)DMLATK_2	TRUE	1.30084	1.29806	up	No	204	essential	Cpn60_TCP1:Family:No_clan	90.53	0.118	0.225	ordered	-0.716276	0	0	0	na	na	na	na	-1.50643371421194	0.440140845070423
122	pY-FYN-wt_vs_pY-FYN-dead	VMA1	P17255	YDL185W	Y124	EESQSIYIPR	EESQSIY(ph)IPR_2	TRUE	1.29203	1.27851	up	No	1976	non-essential	ATP-synt_ab_Xtn:Family:No_clan	80.23	0.576	0.338	ordered	0.010780635	0	0	0	na	na	na	na	-3.51666807431413	0.762117785861764
123	pY-FYN-wt_vs_pY-FYN-dead	URA2	P07259	YJL130C	Y2185	EEVDYDHR	EEVDY(ph)DHR_2	TRUE	0.627938	0.664736	up	No	1099	non-essential	OTCace:Domain:CL0399	72.35	0.447	0.239	ordered	-0.06501665	0	0	0	na	na	na	na	-0.725288398111435	0.310218153718124
124	pY-FYN-wt_vs_pY-FYN-dead	GRX1	P25373	YCL035C	Y67	EGADIQAALYEINGQR	EGADIQAALY(ph)EINGQR_2	TRUE	0.86579	0.835358	up	No	152	non-essential	Glutaredoxin:Domain:CL0172	98.49	0.443	0.289	ordered	-0.1352105	0	0	0	na	na	na	na	-0.213172029671356	0.20622009569378
125	pY-FYN-wt_vs_pY-FYN-dead	GRX1	P25373	YCL035C	Y67	EGADIQAALYEINGQR	EGADIQAALY(ph)EINGQR_3	TRUE	0.621228	0.639856	up	No	152	non-essential	Glutaredoxin:Domain:CL0172	98.49	0.443	0.289	ordered	-0.1352105	0	0	0	na	na	na	na	-0.213172029671356	0.20622009569378
126	pY-FYN-wt_vs_pY-FYN-dead	BNA5	Q05979	YLR231C	Y173	EGETYIR	EGETY(ph)IR_2	TRUE	0.774982	0.81935	up	No	39.9	non-essential	Aminotran_5:Domain:CL0061	95.04	0.22	0.276	ordered	1.6493	0	0	0	na	na	na	na	-0.0206583513680672	0.163198884110194
127	pY-FYN-wt_vs_pY-FYN-dead	NOT5	Q12514	YPR072W	Y28	EGIEDFDDIYEK	EGIEDFDDIY(ph)EK_2	TRUE	1.15085	1.18178	up	No	110	non-essential	Not3:Family:No_clan	96.2	0.157	0.366	ordered	1.708365	0	0	0	na	na	na	na	-2.02993475842571	0.607615192733092
128	pY-FYN-wt_vs_pY-FYN-dead	SNU114	P36048	YKL173W	Y814	EGPLAEEPIYGVQYK	EGPLAEEPIY(ph)GVQYK_2	TRUE	0.977687	0.983517	up	No	28.2	essential	EFG_IV:Domain:CL0329	96.8	0.098	0.123	ordered	1.1812	0	0	0	na	na	na	na	-1.53058824670028	0.452886347614945
129	pY-FYN-wt_vs_pY-FYN-dead	POL3	P15436	YDL102W	Y926	EGVGPNVGDRVDYVIIGGNDK	EGVGPNVGDRVDY(ph)VIIGGNDK_3	FALSE	0.802476	0.613161	up	No	75.1	essential	DNA_pol_B:Family:CL0194	95.21	0.012	0.296	ordered	1.98516	0	0	0	na	na	na	na	-3.84608655759968	0.894017176030322
130	pY-FYN-wt_vs_pY-FYN-dead	IDH1	P28834	YNL037C	Y75	EGVYEAVESLKR	EGVY(ph)EAVESLKR_2	TRUE	1.39979	1.36	up	No	255	non-essential	Iso_dh:Domain:CL0270	89.69	0.545	0.285	ordered	-0.4706345	0	0	0	na	na	na	na	-0.187099961404056	0.107041017767054
131	pY-FYN-wt_vs_pY-FYN-dead	IDH1	P28834	YNL037C	Y75	EGVYEAVESLKR	EGVY(ph)EAVESLKR_3	TRUE	1.6613	1.79122	up	No	255	non-essential	Iso_dh:Domain:CL0270	89.69	0.545	0.285	ordered	-0.4706345	0	0	0	na	na	na	na	-0.187099961404056	0.107041017767054
132	pY-FYN-wt_vs_pY-FYN-dead	IDH1	P28834	YNL037C	Y75	EGVYEAVESLK	EGVY(ph)EAVESLK_2	TRUE	1.56927	1.57203	up	No	255	non-essential	Iso_dh:Domain:CL0270	89.69	0.545	0.285	ordered	-0.4706345	0	0	0	na	na	na	na	-0.187099961404056	0.107041017767054
133	pY-FYN-wt_vs_pY-FYN-dead	GLN1	P32288	YPR035W	Y327	EGYGYFEDR	EGY(ph)GYFEDR_2	TRUE	1.44616	1.58479	up	No	2524	essential	No domain	98.78	0.333	0.175	ordered	-0.180956	0	0	0	na	na	na	na	-0.279373008652055	0.24128610044103
134	pY-FYN-wt_vs_pY-FYN-dead	YER156C	P40093	YER156C	Y248	EHLYELER	EHLY(ph)ELER_2	TRUE	0.780356	0.755213	up	No	154	non-essential	UPF0160:Family:No_clan	96.43	0.063	0.274	ordered	6.37525	0	0	0	na	na	na	na	-1.87354964077358	0.531722525331255
135	pY-FYN-wt_vs_pY-FYN-dead	GAL7	P08431	YBR018C	Y217	EHNTDLFADYVK	EHNTDLFADY(ph)VK_2	TRUE	1.81921	1.82781	up	No	5.96	non-essential	GalP_UDP_tr_C:Domain:CL0265	98.68	0.075	0.297	ordered	5.408745	0	0	0	na	na	na	na	-1.70473775133259	0.662064998561979
136	pY-FYN-wt_vs_pY-FYN-dead	GAL7	P08431	YBR018C	Y217	EHNTDLFADYVK	EHNTDLFADY(ph)VK_3	TRUE	1.54936	1.64295	up	No	5.96	non-essential	GalP_UDP_tr_C:Domain:CL0265	98.68	0.075	0.297	ordered	5.408745	0	0	0	na	na	na	na	-1.70473775133259	0.662064998561979
137	pY-FYN-wt_vs_pY-FYN-dead	MGE1	P38523	YOR232W	Y150	EISDLYTGVR	EISDLY(ph)TGVR_2	TRUE	1.2469	1.35515	up	No	154	essential	GrpE:Family:No_clan	93.31	0.259	0.407	ordered	-0.220593	0	0	0	na	na	na	na	-0.906119617006094	0.439875245466097
138	pY-FYN-wt_vs_pY-FYN-dead	GAL10	P04397	YBR019C	Y231	EKLYIFGDDYDSR	EKLY(ph)IFGDDYDSR_2	TRUE	2.26019	2.37361	up	No	6.04	non-essential	GDP_Man_Dehyd:Domain:CL0063	93.97	0.341	0.256	ordered	-0.439876	3	0	0	na	na	na	na	0	NaN
139	pY-FYN-wt_vs_pY-FYN-dead	TPS2	P31688	YDR074W	Y97	EKPQDLDDDPLYLTK	EKPQDLDDDPLY(ph)LTK_2	TRUE	2.54927	2.64507	up	No	289	non-essential	Glyco_transf_20:Family:CL0113	76.54	0.2	0.424	ordered	0.920802666666667	0	0	0	na	na	na	na	-0.184331833796238	0.220035252643948
140	pY-FYN-wt_vs_pY-FYN-dead	TPS2	P31688	YDR074W	Y97	EKPQDLDDDPLYLTK	EKPQDLDDDPLY(ph)LTK_3	TRUE	2.4662	2.60313	up	No	289	non-essential	Glyco_transf_20:Family:CL0113	76.54	0.2	0.424	ordered	0.920802666666667	0	0	0	na	na	na	na	-0.184331833796238	0.220035252643948
141	pY-FYN-wt_vs_pY-FYN-dead	TPS2	P31688	YDR074W	Y97	EKPQDLDDDPLYLTK	EKPQDLDDDPLY(ph)LTK_4	TRUE	0.612789	0.610722	up	No	289	non-essential	Glyco_transf_20:Family:CL0113	76.54	0.2	0.424	ordered	0.920802666666667	0	0	0	na	na	na	na	-0.184331833796238	0.220035252643948
142	pY-FYN-wt_vs_pY-FYN-dead	SSD1	P24276	YDR293C	Y688	EKPSFQPLPLTAESLEYR	EKPSFQPLPLTAESLEY(ph)R_3	FALSE	0.649507	0.663556	up	Yes	91.5	non-essential	No domain	91.32	0.451	0.368	ordered	2.90441	0	0	0	na	na	na	na	-0.159892854731554	0.155203638967275
143	pY-FYN-wt_vs_pY-FYN-dead	TCB1	Q12466	YOR086C	Y845	ELEDMYSNR	ELEDMY(ph)SNR_2	TRUE	0.610704	0.613131	up	No	618	non-essential	No domain	83.28	0.035	0.301	ordered	7.01436	0	0	0	na	na	na	na	-0.570064494825143	0.188689299908964
144	pY-FYN-wt_vs_pY-FYN-dead	ALD6	P54115	YPL061W	Y487	EMGEEVYHAYTEVK	EMGEEVY(ph)HAYTEVK_2	TRUE	1.28632	1.33612	up	No	6950	non-essential	Aldedh:Family:CL0099	97.73	0.035	0.277	ordered	10.53185	0	0	0	na	na	na	na	-1.18078381949098	0.652612922283689
145	pY-FYN-wt_vs_pY-FYN-dead	ALD6	P54115	YPL061W	Y487	EMGEEVYHAYTEVK	EMGEEVY(ph)HAYTEVK_3	TRUE	1.35071	1.36749	up	No	6950	non-essential	Aldedh:Family:CL0099	97.73	0.035	0.277	ordered	10.53185	0	0	0	na	na	na	na	-1.18078381949098	0.652612922283689
146	pY-FYN-wt_vs_pY-FYN-dead	PUT2	P07275	YHR037W	Y563	ENFYELTDFKYPSNYE	ENFY(ph)ELTDFKYPSNYE_2	TRUE	0.680744	0.68683	up	No	187	non-essential	No domain	91.87	0.592	0.544	ordered	-0.1016444	1	0	0	na	na	na	na	-0.0439945871319613	0.0441250514944843
147	pY-FYN-wt_vs_pY-FYN-dead	PUT2	P07275	YHR037W	Y563	ENFYELTDFK	ENFY(ph)ELTDFK_2	TRUE	1.17409	1.22843	up	No	187	non-essential	No domain	91.87	0.592	0.544	ordered	-0.1016444	1	0	0	na	na	na	na	-0.0439945871319613	0.0441250514944843
148	pY-FYN-wt_vs_pY-FYN-dead	NUP192	P47054	YJL039C	Y728	ENNSEYMVFGK	ENNSEY(ph)MVFGK_2	TRUE	0.748559	0.754025	up	No	81	essential	Nup192:Family:CL0585	92.89	0.071	0.214	ordered	1.34098	0	0	0	na	na	na	na	-0.759160594344484	0.437083607018861
149	pY-FYN-wt_vs_pY-FYN-dead	SUC2	P00724	YIL162W	Y453	ENPYFTNR	ENPY(ph)FTNR_2	TRUE	1.21069	1.27465	up	No	18.6	non-essential	Glyco_hydro_32C:Domain:CL0004	96.93	0.502	0.291	ordered	-0.0654813	0	0	0	na	na	na	na	-0.213830391002278	0.348174532502226
150	pY-FYN-wt_vs_pY-FYN-dead	LYS12	P40495	YIL094C	Y150	ENTEDLYIK	ENTEDLY(ph)IK_2	TRUE	0.959418	0.990146	up	No	368	non-essential	Iso_dh:Domain:CL0270	92.98	0.341	0.32	ordered	1.35537	0	0	0	na	na	na	na	-3.50676518807335	0.871372827243703
151	pY-FYN-wt_vs_pY-FYN-dead	IDH2	P28241	YOR136W	Y157	ENTEGEYSGIEHIVCPGVVQSIK	ENTEGEY(ph)SGIEHIVCPGVVQSIK_3	TRUE	2.14263	2.36896	up	No	420	non-essential	Iso_dh:Domain:CL0270	89.99	0.275	0.287	ordered	1.3833	3	0	0	na	na	na	na	-3.56018249247424	0.889079106926314
152	pY-FYN-wt_vs_pY-FYN-dead	PRT1	P06103	YOR361C	Y235	ENWSTNYVR	ENWSTNY(ph)VR_2	TRUE	0.890318	0.850779	up	No	588	essential	No domain	92.18	0.224	0.215	ordered	2.9259	1	0	0	na	na	na	na	-1.84803425321295	0.480988199572148
153	pY-FYN-wt_vs_pY-FYN-dead	TIM44	Q01852	YIL022W	Y338	EQDVYADGR	EQDVY(ph)ADGR_2	TRUE	0.992134	1.06329	up	No	128	essential	Tim44:Domain:CL0051	90.26	0.384	0.323	ordered	0.620543	0	0	0	na	na	na	na	-1.75594118221071	0.370669110907424
154	pY-FYN-wt_vs_pY-FYN-dead	RPA190	P10964	YOR341W	Y697	EQYQQYIYGCIRPEDGHTTR	EQYQQYIY(ph)GCIRPEDGHTTR_3	TRUE	0.765528	0.756805	up	No	657	essential	RNA_pol_Rpb1_3:Domain:No_clan	90.04	0.655	0.29	ordered	0.136577	5	0	0	na	na	na	na	-0.983752647729628	0.61207769201569
155	pY-FYN-wt_vs_pY-FYN-dead	RPA190	P10964	YOR341W	Y697	EQYQQYIYGCIRPEDGHTTR	EQYQQYIY(ph)GCIRPEDGHTTR_4	TRUE	0.566244	0.565203	up	No	657	essential	RNA_pol_Rpb1_3:Domain:No_clan	90.04	0.655	0.29	ordered	0.136577	5	0	0	na	na	na	na	-0.983752647729628	0.61207769201569
156	pY-FYN-wt_vs_pY-FYN-dead	THR1	P17423	YHR025W	Y63	ESEGYSTVPLR	ESEGY(ph)STVPLR_2	TRUE	1.43738	1.59639	up	No	405	non-essential	No domain	92.74	0.416	0.288	ordered	0.00606393	0	0	0	na	na	na	na	-1.13646039012439	0.540005904930617
157	pY-FYN-wt_vs_pY-FYN-dead	ALD3	P54114	YMR169C	Y492	ESGDTGVDNYLQIK	ESGDTGVDNY(ph)LQIK_2	TRUE	1.03132	1.09874	up	No	282	non-essential	Aldedh:Family:CL0099	98.16	0.004	0.32	ordered	14.3974	0	0	0	na	na	na	na	-1.50844361215351	0.75210652241756
158	pY-FYN-wt_vs_pY-FYN-dead	NTH1	P32356	YDR001C	Y481	ESGHDTTYR	ESGHDTTY(ph)R_2	TRUE	1.10286	1.1574	up	No	83.7	non-essential	Trehalase:Domain:CL0059	96.85	0.067	0.08	ordered	6.11933	0	0	0	na	na	na	na	-2.75047825650248	0.647920903162471
159	pY-FYN-wt_vs_pY-FYN-dead	MET6	P05694	YER091C	Y552	ESVYAQSITSKPVK	ESVY(ph)AQSITSKPVK_2	TRUE	1.38333	1.33266	up	No	5820	non-essential	Meth_synt_2:Domain:CL0160	98.87	0.22	0.217	ordered	1.3733475	1	0	0	na	na	na	na	-2.09868137136611	0.549927939057031
160	pY-FYN-wt_vs_pY-FYN-dead	MET6	P05694	YER091C	Y552	ESVYAQSITSKPVK	ESVY(ph)AQSITSKPVK_3	TRUE	1.88497	1.99255	up	No	5820	non-essential	Meth_synt_2:Domain:CL0160	98.87	0.22	0.217	ordered	1.3733475	1	0	0	na	na	na	na	-2.09868137136611	0.549927939057031
161	pY-FYN-wt_vs_pY-FYN-dead	MET6	P05694	YER091C	Y552	ESVYAQSITSK	ESVY(ph)AQSITSK_2	TRUE	1.99554	2.06279	up	No	5820	non-essential	Meth_synt_2:Domain:CL0160	98.87	0.22	0.217	ordered	1.3733475	1	0	0	na	na	na	na	-2.09868137136611	0.549927939057031
162	pY-FYN-wt_vs_pY-FYN-dead	RPL28	P02406	YGL103W	Y109	ETAPVIDTLAAGYGK	ETAPVIDTLAAGY(ph)GK_2	TRUE	1.44789	1.52196	up	Yes	3577	essential	Ribosomal_L27A:Family:CL0588	96.86	0.298	0.325	ordered	-0.307308	0	0	0	na	na	na	na	-2.17882879192444	0.601060070671378
163	pY-FYN-wt_vs_pY-FYN-dead	ACC1	Q00955	YNR016C	Y1858	ETESGFEYGLFDK	ETESGFEY(ph)GLFDK_2	TRUE	1.27964	1.1975	up	No	1237	essential	Carboxyl_trans:Family:CL0127	94.51	0.318	0.239	ordered	0.0798323	0	0	0	na	na	na	na	-0.272633692580237	0.255162659123055
164	pY-FYN-wt_vs_pY-FYN-dead	REE1	P40893	YJL217W	Y44	ETFYGFTR	ETFY(ph)GFTR_2	TRUE	1.48957	1.48376	up	No	63.1	non-essential	DUF1349:Domain:CL0004	93.8	0.31	0.237	ordered	0.313398	0	0	0	na	na	na	na	-3.02826636310094	0.727127659574468
165	pY-FYN-wt_vs_pY-FYN-dead	VMA1	P17255	YDL185W	Y331	ETMYSVVQK	ETM(ox)Y(ph)SVVQK_2	TRUE	0.655006	0.621486	up	No	1976	non-essential	ATP-synt_ab:Domain:CL0023	85.69	0.098	0.235	ordered	0.896054666666667	0	0	0	na	na	na	na	-1.22427929628855	0.553976993412644
166	pY-FYN-wt_vs_pY-FYN-dead	VMA1	P17255	YDL185W	Y331	ETMYSVVQK	ETMY(ph)SVVQK_2	TRUE	1.12229	1.21569	up	No	1976	non-essential	ATP-synt_ab:Domain:CL0023	85.69	0.098	0.235	ordered	0.896054666666667	0	0	0	na	na	na	na	-1.22427929628855	0.553976993412644
167	pY-FYN-wt_vs_pY-FYN-dead	TDH3	P00359	YGR192C	Y253	ETTYDEIKK	ETTY(ph)DEIKK_2	TRUE	2.52594	2.82217	up	No	16371	non-essential	Gp_dh_C:Domain:CL0139	98.77	0.129	0.268	ordered	1.72679333333333	0	0	0	na	na	na	na	-0.726636313964764	0.300959327677793
168	pY-FYN-wt_vs_pY-FYN-dead	TDH3	P00359	YGR192C	Y253	ETTYDEIK	ETTY(ph)DEIK_2	TRUE	1.23361	1.25546	up	No	16371	non-essential	Gp_dh_C:Domain:CL0139	98.77	0.129	0.268	ordered	1.72679333333333	0	0	0	na	na	na	na	-0.726636313964764	0.300959327677793
169	pY-FYN-wt_vs_pY-FYN-dead	ERG3	P32353	YLR056W	Y355	EVEGDDNDRIYENDPNTKK	EVEGDDNDRIY(ph)ENDPNTKK_3	TRUE	0.674377	0.711947	up	No	179	non-essential	No domain	92.44	0.063	0.459	ordered	-0.380129	0	0	0	na	na	na	na	-2.58697199565969	0.64608727010458
170	pY-FYN-wt_vs_pY-FYN-dead	ERG3	P32353	YLR056W	Y355	EVEGDDNDRIYENDPNTK	EVEGDDNDRIY(ph)ENDPNTK_3	FALSE	0.703439	0.644941	up	No	179	non-essential	No domain	92.44	0.063	0.459	ordered	-0.380129	0	0	0	na	na	na	na	-2.58697199565969	0.64608727010458
171	pY-FYN-wt_vs_pY-FYN-dead	YLR225C	Q05948	YLR225C	Y27	EVLSEKDHANYTK	EVLSEKDHANY(ph)TK_3	TRUE	1.5666	1.55939	up	No	45.8	non-essential	No domain	97.63	0.184	0.315	ordered	-0.454427	0	0	0	na	na	na	na	-2.22714494048743	0.700284826514759
172	pY-FYN-wt_vs_pY-FYN-dead	ILV5	P06168	YLR355C	Y257	EVNSDLYGER	EVNSDLY(ph)GER_2	TRUE	3.09962	3.24011	up	Yes	4284	essential	IlvC:Family:CL0106	97.42	0.278	0.286	ordered	-0.9465575	0	0	0	na	na	na	na	-4.2367401315932	0.768348776748217
173	pY-FYN-wt_vs_pY-FYN-dead	ACO1	P19414	YLR304C	Y147	EVYDFLASATAK	EVY(ph)DFLASATAK_2	TRUE	1.3745	1.42771	up	No	1309	non-essential	Aconitase:Family:No_clan	97.86	0.047	0.196	ordered	5.14071	0	0	0	na	na	na	na	-2.835294614148	0.6573303565388
174	pY-FYN-wt_vs_pY-FYN-dead	FAS1	P07149	YKL182W	Y1298	EVYDFTHAVGNNCEDFVSRPDR	EVY(ph)DFTHAVGNNCEDFVSRPDR_3	TRUE	1.58018	1.64472	up	No	1976	essential	MaoC_dehydrat_N:Domain:CL0050	95.15	0.478	0.309	ordered	0.9112795	0	0	0	na	na	na	na	-0.286903103156587	0.227335728952772
175	pY-FYN-wt_vs_pY-FYN-dead	FAS1	P07149	YKL182W	Y1298	EVYDFTHAVGNNCEDFVSRPDR	EVY(ph)DFTHAVGNNCEDFVSRPDR_4	TRUE	0.762897	0.729414	up	No	1976	essential	MaoC_dehydrat_N:Domain:CL0050	95.15	0.478	0.309	ordered	0.9112795	0	0	0	na	na	na	na	-0.286903103156587	0.227335728952772
176	pY-FYN-wt_vs_pY-FYN-dead	RPT3	P33298	YDR394W	Y58	EYELLTLQEDYIKDEQR	EY(ph)ELLTLQEDYIKDEQR_3	TRUE	1.31757	1.3585	up	No	66.4	essential	No domain	91.75	0.612	0.512	ordered	-0.0503321	0	0	0	na	na	na	na	-0.61276572337564	0.216565209370965
177	pY-FYN-wt_vs_pY-FYN-dead	GUA1	P38625	YMR217W	Y111	EYGPATLK	EY(ph)GPATLK_2	TRUE	0.717579	0.721026	up	No	928	non-essential	GATase:Domain:CL0014	75.65	0.565	0.364	ordered	0.0107907	0	0	0	na	na	na	na	-2.56200422965592	0.656771799628942
178	pY-FYN-wt_vs_pY-FYN-dead	PRD1	P25375	YCL057W	Y205	EYITFTK	EY(ph)ITFTK_2	TRUE	0.987139	0.982833	up	No	164	non-essential	No domain	95.13	0.435	0.265	ordered	-0.222646	0	0	0	na	na	na	na	-0.406414953769122	0.30610585452395
179	pY-FYN-wt_vs_pY-FYN-dead	RPL20A	P0CX23	#N/A	Y7	EYQVIGR	EY(ph)QVIGR_2	TRUE	1.59566	1.69589	up	No	#N/A	non-essential	Ribosomal_L18A:Domain:No_clan	97.36	0.024	0.38	ordered	0.986098	0	0	0	na	na	na	na	-3.39534674753286	0.758800122436486
180	pY-FYN-wt_vs_pY-FYN-dead	CBF5	P33322	YLR175W	Y123	EYVCIVR	EY(ph)VCIVR_2	TRUE	0.771938	0.827274	up	No	335	essential	TruB_N:Family:CL0649	98.51	0.086	0.272	ordered	-1.24164	0	0	0	na	na	na	na	-6.5491610857587	0.97078700675823
181	pY-FYN-wt_vs_pY-FYN-dead	YER152C	P10356	YER152C	Y43	EYDNDPYNRHPLTYGSDEGALWVR	EYDNDPY(ph)NRHPLTYGSDEGALWVR_3	TRUE	1.15305	1.18565	up	No	21.4	non-essential	Aminotran_1_2:Domain:CL0061	93.13	0.549	0.368	ordered	0.001849339	0	0	0	na	na	na	na	-0.0292668901184281	0.251663498098859
182	pY-FYN-wt_vs_pY-FYN-dead	YER152C	P10356	YER152C	Y43	EYDNDPYNR	EYDNDPY(ph)NR_2	TRUE	0.770356	0.784027	up	No	21.4	non-essential	Aminotran_1_2:Domain:CL0061	93.13	0.549	0.368	ordered	0.001849339	0	0	0	na	na	na	na	-0.0292668901184281	0.251663498098859
183	pY-FYN-wt_vs_pY-FYN-dead	GCN20	P43535	YFR009W	Y474	EYDNQMVYR	EYDNQMVY(ph)R_2	TRUE	0.736352	0.692958	up	No	285	non-essential	ABC_tran_Xtn:Domain:CL0023	88.49	0.404	0.372	ordered	-0.252033	0	0	0	na	na	na	na	-2.05765166143614	0.626308602639964
184	pY-FYN-wt_vs_pY-FYN-dead	FAS1	P07149	YKL182W	Y2030	EYFQDVYDLTGSEPIK	EYFQDVY(ph)DLTGSEPIK_2	TRUE	0.674125	0.644158	up	No	1976	essential	Acyl_transf_1:Domain:CL0323	92.85	0.267	0.346	ordered	0.261492	0	0	0	na	na	na	na	-1.20769522892945	0.521971252566735
185	pY-FYN-wt_vs_pY-FYN-dead	HOM2	P13663	YDR158W	Y287	EYVCDAYK	EYVCDAY(ph)K_2	TRUE	1.19447	1.19891	up	No	1674	non-essential	Semialdhyde_dhC:Domain:CL0139	98.42	0.435	0.249	ordered	0.097774	0	0	0	na	na	na	na	-0.412267365660416	0.196205727476015
186	pY-FYN-wt_vs_pY-FYN-dead	YPL225W	Q08971	YPL225W	Y52	FDDEIYENFMER	FDDEIY(ph)ENFMER_2	TRUE	1.5194	1.57911	up	No	383	non-essential	Polysacc_synt_4:Family:No_clan	94.69	0.204	0.318	ordered	-0.46357	0	0	0	na	na	na	na	-3.36180294269623	0.752478817378763
187	pY-FYN-wt_vs_pY-FYN-dead	SAH1	P39954	YER043C	Y196	FDNLYGCR	FDNLY(ph)GCR_2	TRUE	3.36097	3.54157	up	No	4120	essential	AdoHcyase_NAD:Domain:CL0063	98.38	0.349	0.161	ordered	-0.510491	1	0	0	na	na	na	na	-3.39725861861853	0.756858147713951
188	pY-FYN-wt_vs_pY-FYN-dead	FAS2	P19097	YPL231W	Y1694	FFHNGMIYNK	FFHNGMIY(ph)NK_2	TRUE	0.470707	0.483065	up	No	1917	essential	No domain	93.67	0.51	0.298	ordered	-1.00179	0	0	0	na	na	na	na	-0.37582133461671	0.186474723803147
189	pY-FYN-wt_vs_pY-FYN-dead	TCB1	Q12466	YOR086C	Y682	FGTIDPYCK	FGTIDPY(ph)CK_2	TRUE	0.507969	0.498497	up	No	618	non-essential	C2:Domain:CL0154	95.31	0.004	0.19	ordered	4.62575	0	0	0	na	na	na	na	-4.53520340513862	0.916624109065879
190	pY-FYN-wt_vs_pY-FYN-dead	PWP1	P21304	YLR196W	Y122	FHEGEKGEDPYISLPNQEDSQEEK	FHEGEKGEDPY(ph)ISLPNQEDSQEEK_3	TRUE	1.86859	2.01271	up	No	309	essential	No domain	74.68	0.71	0.516	ordered	-0.1661994	0	0	1	na	na	RPL15B	0.0134599999999992	-2.21934278381873	0.689945155393053
191	pY-FYN-wt_vs_pY-FYN-dead	PWP1	P21304	YLR196W	Y122	FHEGEKGEDPYISLPNQEDSQEEK	FHEGEKGEDPY(ph)ISLPNQEDSQEEK_4	TRUE	0.478971	0.502347	up	No	309	essential	No domain	74.68	0.71	0.516	ordered	-0.1661994	0	0	1	na	na	RPL15B	0.0134599999999992	-2.21934278381873	0.689945155393053
192	pY-FYN-wt_vs_pY-FYN-dead	ARB1	P40024	YER036C	Y346	FIASAGTYANLVK	FIASAGTY(ph)ANLVK_2	TRUE	1.92406	2.01221	up	No	549	essential	ABC_tran_Xtn:Domain:CL0023	72.2	0.678	0.459	ordered	-1.63239	0	0	0	na	na	na	na	-2.46094164651146	0.708238035644932
193	pY-FYN-wt_vs_pY-FYN-dead	YMR196W	Q04336	YMR196W	Y905	FLSSDPYFR	FLSSDPY(ph)FR_2	TRUE	0.488931	0.494799	up	No	82.3	non-essential	No domain	95.16	0.267	0.216	ordered	-0.402642	0	0	0	na	na	na	na	-0.417568268649996	0.304863295427051
194	pY-FYN-wt_vs_pY-FYN-dead	GPH1	P06738	YPR160W	Y321	FNNGDYK	FNNGDY(ph)K_2	TRUE	0.788465	0.783275	up	No	134	non-essential	Phosphorylase:Family:CL0113	91.3	0.565	0.397	ordered	-0.100981	9	1	0	P06738	0.039	na	na	-3.12862883778691	0.740152885569236
195	pY-FYN-wt_vs_pY-FYN-dead	NPL6	P32832	YMR091C	Y336	FNSDLFYDR	FNSDLFY(ph)DR_2	TRUE	0.666796	0.670523	up	No	55.3	essential	No domain	83.76	0.596	0.379	ordered	-0.340087	0	0	0	na	na	na	na	-1.70531759886836	0.591797112000971
196	pY-FYN-wt_vs_pY-FYN-dead	DET1	Q99288	YDR051C	Y243	FPHGESAADVYDR	FPHGESAADVY(ph)DR_3	TRUE	0.704484	0.727217	up	No	67.4	non-essential	His_Phos_1:Domain:CL0071	98.35	0.255	0.234	ordered	0.69321	0	0	0	na	na	na	na	-0.432399838650898	0.735025220680958
197	pY-FYN-wt_vs_pY-FYN-dead	GAL10	P04397	YBR019C	Y163	FPNMIPIPEECPLGPTNPYGHTK	FPNM(ox)IPIPEECPLGPTNPY(ph)GHTK_3	TRUE	1.93514	1.95541	up	No	6.04	non-essential	GDP_Man_Dehyd:Domain:CL0063	96.66	0.102	0.174	ordered	0.2090695	0	0	0	na	na	na	na	0	NaN
198	pY-FYN-wt_vs_pY-FYN-dead	GAL10	P04397	YBR019C	Y163	FPNMIPIPEECPLGPTNPYGHTK	FPNMIPIPEECPLGPTNPY(ph)GHTK_3	TRUE	2.09658	2.07367	up	No	6.04	non-essential	GDP_Man_Dehyd:Domain:CL0063	96.66	0.102	0.174	ordered	0.2090695	0	0	0	na	na	na	na	0	NaN
199	pY-FYN-wt_vs_pY-FYN-dead	RPL1A	P0CX43	YGL135W	Y145	FPTPVSHNDDLYGKVTDVR	FPTPVSHNDDLY(ph)GKVTDVR_3	TRUE	1.94988	1.89325	up	No	2577	non-essential	Ribosomal_L1:Domain:No_clan	76.23	0.58	0.266	ordered	-1.09082866666667	0	0	0	na	na	na	na	-0.130829427827113	0.0179524502668608
200	pY-FYN-wt_vs_pY-FYN-dead	RPL1A	P0CX43	YGL135W	Y145	FPTPVSHNDDLYGK	FPTPVSHNDDLY(ph)GK_2	TRUE	2.78181	3.00337	up	No	2577	non-essential	Ribosomal_L1:Domain:No_clan	76.23	0.58	0.266	ordered	-1.09082866666667	0	0	0	na	na	na	na	-0.130829427827113	0.0179524502668608
201	pY-FYN-wt_vs_pY-FYN-dead	RPL1A	P0CX43	YGL135W	Y145	FPTPVSHNDDLYGK	FPTPVSHNDDLY(ph)GK_3	TRUE	3.20867	3.46509	up	No	2577	non-essential	Ribosomal_L1:Domain:No_clan	76.23	0.58	0.266	ordered	-1.09082866666667	0	0	0	na	na	na	na	-0.130829427827113	0.0179524502668608
202	pY-FYN-wt_vs_pY-FYN-dead	AHP1	P38013	YLR109W	Y18	FQYIAISQSDADSESCK	FQY(ph)IAISQSDADSESCK_2	TRUE	1.11829	1.16174	up	No	4995	non-essential	Redoxin:Domain:CL0172	98.71	0.094	0.394	ordered	0.159115	0	0	0	na	na	na	na	-1.12525048720436	0.342215568862275
203	pY-FYN-wt_vs_pY-FYN-dead	TRX1	P22217	YLR043C	Y53	FSEQYPQADFYKLDVDELGDVAQK	FSEQYPQADFY(ph)KLDVDELGDVAQK_3	TRUE	0.860625	0.863002	up	No	610	non-essential	Thioredoxin:Domain:CL0172	98.74	0.137	0.281	ordered	0.941041	0	0	0	na	na	na	na	-0.755638879004751	0.489811710085117
204	pY-FYN-wt_vs_pY-FYN-dead	TUP1	P16649	YCR084C	Y358	FSNDGEYLATGCNK	FSNDGEY(ph)LATGCNK_2	TRUE	0.616449	0.629925	up	No	137	non-essential	No domain	98.68	0.278	0.132	ordered	0.573218	7	0	0	na	na	na	na	-1.26806798859672	0.585272176674791
205	pY-FYN-wt_vs_pY-FYN-dead	RPS0A	P32905	YGR214W	Y110	FTPGSFTNYITR	FTPGSFTNY(ph)ITR_2	TRUE	2.20332	2.22247	up	No	420	non-essential	Ribosomal_S2:Family:CL0067	92.33	0.71	0.311	ordered	-0.379191	1	0	1	na	na	RPS2	0.25841	-2.54595600525452	0.650997597409381
206	pY-FYN-wt_vs_pY-FYN-dead	TIF2	P10081	YJL138C	Y291	FTVSAIYSDLPQQER	FTVSAIY(ph)SDLPQQER_2	TRUE	1.22959	1.28863	up	No	962	non-essential	Helicase_C:Family:CL0023	90.58	0.114	0.305	ordered	1.05473	0	0	0	na	na	na	na	-0.544060266287256	0.633213381314141
207	pY-FYN-wt_vs_pY-FYN-dead	HSP82	P02829	YPL240C	Y418	FYSAFSK	FY(ph)SAFSK_2	TRUE	0.969706	1.03694	up	No	2526	essential	HSP90:Family:No_clan	97.19	0.051	0.256	ordered	5.33725	0	0	0	na	na	na	na	-2.39212843082443	0.743179540477339
208	pY-FYN-wt_vs_pY-FYN-dead	PRE9	P23638	YGR135W	Y226	GANDGEVYQK	GANDGEVY(ph)QK_2	TRUE	1.808	1.87683	up	No	226	non-essential	No domain	93.36	0.576	0.328	ordered	1.41716	0	0	0	na	na	na	na	-0.224328278701753	0.115486635380535
209	pY-FYN-wt_vs_pY-FYN-dead	RPL5	P26321	YPL131W	Y172	GASDGGLYVPHSENR	GASDGGLY(ph)VPHSENR_2	TRUE	1.8723	1.83791	up	Yes	1843	essential	Ribosomal_L5e:Family:CL0267	97.35	0.247	0.115	ordered	-0.678857	0	0	0	na	na	na	na	-0.661299341236845	0.200478596118054
210	pY-FYN-wt_vs_pY-FYN-dead	RPL5	P26321	YPL131W	Y172	GASDGGLYVPHSENR	GASDGGLY(ph)VPHSENR_3	TRUE	2.11992	2.33168	up	Yes	1843	essential	Ribosomal_L5e:Family:CL0267	97.35	0.247	0.115	ordered	-0.678857	0	0	0	na	na	na	na	-0.661299341236845	0.200478596118054
211	pY-FYN-wt_vs_pY-FYN-dead	RPL15A	P05748	YLR029C	Y81	GATYGKPTNQGVNELK	GATY(ph)GKPTNQGVNELK_3	TRUE	1.61759	1.70324	up	No	1614	essential	Ribosomal_L15e:Family:CL0652	93.14	0.749	0.534	ordered	-0.279179	0	0	0	na	na	na	na	-1.32061259610985	0.317595459236326
212	pY-FYN-wt_vs_pY-FYN-dead	QRI1	P43123	YDL103C	Y126	GCYDIGLPSK	GCY(ph)DIGLPSK_2	TRUE	1.22201	1.33289	up	No	185	essential	UDPGP:Family:CL0110	96.25	0.133	0.231	ordered	1.31632	0	0	0	na	na	na	na	-2.98890831637982	0.759865334731497
213	pY-FYN-wt_vs_pY-FYN-dead	MGS1	P40151	YNL218W	Y398	GDNHYDTISAFHK	GDNHY(ph)DTISAFHK_3	TRUE	1.60407	1.76398	up	No	17.4	non-essential	AAA_assoc_2:Family:CL0671	82.96	0.439	0.273	ordered	-0.62328	0	0	0	na	na	na	na	-3.67901715395376	0.834693694501749
214	pY-FYN-wt_vs_pY-FYN-dead	CDC19	P00549	YAL038W	Y479	GDTYVSIQGFK	GDTY(ph)VSIQGFK_2	TRUE	0.851298	0.883483	up	No	16568	essential	PK_C:Domain:No_clan	98.57	0.082	0.326	ordered	3.39265	0	0	0	na	na	na	na	-1.49279715117734	0.600105263157895
215	pY-FYN-wt_vs_pY-FYN-dead	TPS1	Q00764	YBR126C	Y337	GDVEEYQYLR	GDVEEY(ph)QYLR_2	TRUE	1.07589	1.06183	up	No	270	non-essential	Glyco_transf_20:Family:CL0113	93.71	0.031	0.284	ordered	8.56818	0	0	0	na	na	na	na	-3.07778236534726	0.779455550829434
216	pY-FYN-wt_vs_pY-FYN-dead	PWP1	P21304	YLR196W	Y122	GEDPYISLPNQEDSQEEKQELQVYPSDNLVLAAR	GEDPY(ph)ISLPNQEDSQEEKQELQVYPSDNLVLAAR_4	TRUE	1.25559	1.30482	up	No	309	essential	No domain	74.68	0.71	0.516	ordered	-0.1661994	0	0	1	na	na	RPL15B	0.0134599999999992	-2.21934278381873	0.689945155393053
217	pY-FYN-wt_vs_pY-FYN-dead	PWP1	P21304	YLR196W	Y122	GEDPYISLPNQEDSQEEK	GEDPY(ph)ISLPNQEDSQEEK_2	TRUE	1.61876	1.73565	up	No	309	essential	No domain	74.68	0.71	0.516	ordered	-0.1661994	0	0	1	na	na	RPL15B	0.0134599999999992	-2.21934278381873	0.689945155393053
218	pY-FYN-wt_vs_pY-FYN-dead	PWP1	P21304	YLR196W	Y122	GEDPYISLPNQEDSQEEK	GEDPY(ph)ISLPNQEDSQEEK_3	TRUE	1.20978	1.20539	up	No	309	essential	No domain	74.68	0.71	0.516	ordered	-0.1661994	0	0	1	na	na	RPL15B	0.0134599999999992	-2.21934278381873	0.689945155393053
219	pY-FYN-wt_vs_pY-FYN-dead	UBP15	P50101	YMR304W	Y517	GEYQNYIIQR	GEY(ph)QNYIIQR_2	TRUE	1.25241	1.33304	up	No	62.8	non-essential	UCH:Family:CL0125	84.51	0.431	0.375	ordered	-0.855005	0	0	0	na	na	na	na	-0.741407084712429	0.43338683788122
220	pY-FYN-wt_vs_pY-FYN-dead	PDX3	P38075	YBR035C	Y88	GFTIYSNWGTSR	GFTIY(ph)SNWGTSR_2	TRUE	1.07276	1.04834	up	No	181	non-essential	Putative_PNPOx:Domain:CL0336	98.33	0.086	0.172	ordered	5.8792	0	0	0	na	na	na	na	-2.53955034165138	0.748729792147806
221	pY-FYN-wt_vs_pY-FYN-dead	PRD1	P25375	YCL057W	Y685	GGLYDINDNLK	GGLY(ph)DINDNLK_2	TRUE	0.856464	0.940467	up	No	164	non-essential	Peptidase_M3:Family:CL0126	95.69	0.369	0.197	ordered	-0.599102	0	0	0	na	na	na	na	-0.285912245316229	0.22346244825547
222	pY-FYN-wt_vs_pY-FYN-dead	PFK2	P16862	YMR205C	Y491	GGTAVAYDR	GGTAVAY(ph)DR_2	TRUE	0.693894	0.70433	up	No	1552	non-essential	PFK:Domain:CL0240	98.24	0.141	0.138	ordered	1.53171	0	0	0	na	na	na	na	-2.23604760155644	0.589262187088274
223	pY-FYN-wt_vs_pY-FYN-dead	DMA1	P38823	YHR115C	Y284	GGTEEIYR	GGTEEIY(ph)R_2	TRUE	0.690816	0.719865	up	No	20.6	non-essential	No domain	91.55	0.224	0.286	ordered	-0.598043	0	0	0	na	na	na	na	-4.99443310963065	0.856708668397391
224	pY-FYN-wt_vs_pY-FYN-dead	GLN1	P32288	YPR035W	Y158	GGYPAPQGPYYCGVGAGK	GGYPAPQGPY(ph)YCGVGAGK_2	TRUE	2.50337	2.26165	up	No	2524	essential	Gln-synt_C:Domain:CL0286	98.59	0.031	0.411	ordered	1.29368	0	0	0	na	na	na	na	-2.36422296966787	0.756579883340447
225	pY-FYN-wt_vs_pY-FYN-dead	ASC1	P38011	YMR116C	Y79	GHSHIVQDCTLTADGAYALSASWDK	GHSHIVQDCTLTADGAY(ph)ALSASWDK_3	TRUE	0.917401	0.887868	up	No	4303	non-essential	No domain	95.23	0.329	0.133	ordered	-0.286598	0	0	0	na	na	na	na	-0.0693437233050532	0.20576309205418
226	pY-FYN-wt_vs_pY-FYN-dead	HPC2	Q01448	YBR215W	Y607	GHYASLER	GHY(ph)ASLER_2	TRUE	1.42017	1.40817	up	No	15.1	non-essential	No domain	72.33	0.82	0.65	disordered	0.245979	0	0	0	na	na	na	na	-2.08344419420075	0.891245563630218
227	pY-FYN-wt_vs_pY-FYN-dead	ILV5	P06168	YLR355C	Y217	GINSSYAVWNDVTGK	GINSSY(ph)AVWNDVTGK_2	TRUE	0.899411	0.963118	up	No	4284	essential	IlvN:Family:CL0063	98.4	0.008	0.283	ordered	0.485276	0	0	0	na	na	na	na	-3.18600100328755	0.622891807212852
228	pY-FYN-wt_vs_pY-FYN-dead	OLA1	P38219	YBR025C	Y386	GKDYVVEDGDIIYFR	GKDYVVEDGDIIY(ph)FR_3	FALSE	0.751595	0.65873	up	No	1660	non-essential	YchF-GTPase_C:Domain:CL0072	95.41	0.588	0.456	ordered	0.226864	0	0	0	na	na	na	na	-0.363201978900183	0.203980764092973
229	pY-FYN-wt_vs_pY-FYN-dead	SSE1	P32589	YPL106C	Y589	GKLEEEYAPFASDAEK	GKLEEEY(ph)APFASDAEK_3	TRUE	0.731806	0.689666	up	No	3233	non-essential	HSP70:Family:CL0108	96.43	0.031	0.317	ordered	3.18306	0	0	0	na	na	na	na	-1.62515852083229	0.622313359155464
230	pY-FYN-wt_vs_pY-FYN-dead	MVP1	P40959	YMR004W	Y432	GKPDVSGAEYDR	GKPDVSGAEY(ph)DR_3	TRUE	0.903938	0.909082	up	No	25.4	non-essential	No domain	88.57	0.282	0.453	ordered	1.17296	0	0	0	na	na	na	na	-2.01158197194404	0.600113501521952
231	pY-FYN-wt_vs_pY-FYN-dead	QCR2	P07257	YPR191W	Y161	GLGNPLLYDGVER	GLGNPLLY(ph)DGVER_2	TRUE	0.615007	0.633725	up	No	373	non-essential	Peptidase_M16:Family:CL0094	98.1	0.059	0.265	ordered	0.550169	0	0	0	na	na	na	na	-2.63236432929474	0.67906976744186
232	pY-FYN-wt_vs_pY-FYN-dead	SUP45	P12385	YBR143C	Y45	GQIPLYQK	GQIPLY(ph)QK_2	TRUE	0.561817	0.570017	up	No	717	essential	eRF1_1:Domain:CL0267	92.55	0.094	0.301	ordered	0.644701	0	0	0	na	na	na	na	-0.863904704920622	0.269710293320484
233	pY-FYN-wt_vs_pY-FYN-dead	SSC1	P0CS90	YJR045C	Y138	GQTYSPAQIGGFVLNK	GQTY(ph)SPAQIGGFVLNK_2	TRUE	0.955539	1.01222	up	No	890	essential	HSP70:Family:CL0108	96.64	0.086	0.127	ordered	1.16752	0	0	0	na	na	na	na	-1.01458309856201	0.61813352650006
234	pY-FYN-wt_vs_pY-FYN-dead	VMA1	P17255	YDL185W	Y331	GRETMYSVVQK	GRETMY(ph)SVVQK_3	TRUE	0.815627	0.792027	up	No	1976	non-essential	ATP-synt_ab:Domain:CL0023	85.69	0.098	0.235	ordered	0.896054666666667	0	0	0	na	na	na	na	-1.22427929628855	0.553976993412644
235	pY-FYN-wt_vs_pY-FYN-dead	PFK2	P16862	YMR205C	Y919	GSHVVYNSIR	GSHVVY(ph)NSIR_2	TRUE	2.48962	2.64295	up	No	1552	non-essential	No domain	96.63	0.322	0.17	ordered	1.38252	0	0	0	na	na	na	na	-1.57782979959502	0.504446640316206
236	pY-FYN-wt_vs_pY-FYN-dead	PIN3	Q06449	YPR154W	Y31	GSNVISNDVYDQINK	GSNVISNDVY(ph)DQINK_2	TRUE	1.43535	1.53704	up	No	46.6	non-essential	No domain	93.57	0.149	0.46	ordered	1.37034	0	0	0	na	na	na	na	-1.28045345624589	0.467124631992149
237	pY-FYN-wt_vs_pY-FYN-dead	GAL10	P04397	YBR019C	Y292	GSTVFEVYHAFCK	GSTVFEVY(ph)HAFCK_2	TRUE	1.68412	1.64248	up	No	6.04	non-essential	GDP_Man_Dehyd:Domain:CL0063	97.82	0.059	0.236	ordered	0.820365	0	0	0	na	na	na	na	0	NaN
238	pY-FYN-wt_vs_pY-FYN-dead	GAL10	P04397	YBR019C	Y292	GSTVFEVYHAFCK	GSTVFEVY(ph)HAFCK_3	TRUE	1.59459	1.66044	up	No	6.04	non-essential	GDP_Man_Dehyd:Domain:CL0063	97.82	0.059	0.236	ordered	0.820365	0	0	0	na	na	na	na	0	NaN
239	pY-FYN-wt_vs_pY-FYN-dead	MYO3	P36006	YKL129C	Y359	GSVYHVPLNPVQATAVR	GSVY(ph)HVPLNPVQATAVR_3	TRUE	2.55289	2.81211	up	Yes	59.1	non-essential	Myosin_head:Domain:CL0023	79.18	0.49	0.462	ordered	0.0808803	0	0	0	na	na	na	na	-1.86030247148492	0.617151132719561
240	pY-FYN-wt_vs_pY-FYN-dead	CDC60	P26637	YPL160W	Y420	GTGVVTCVPSNSPDDYITTK	GTGVVTCVPSNSPDDY(ph)ITTK_2	TRUE	2.18682	2.26395	up	No	1181	essential	tRNA-synt_1:Family:CL0039	95.32	0.106	0.182	ordered	1.0366	0	0	0	na	na	na	na	-2.00901806459956	0.631352760810256
241	pY-FYN-wt_vs_pY-FYN-dead	CDC60	P26637	YPL160W	Y420	GTGVVTCVPSNSPDDYITTK	GTGVVTCVPSNSPDDY(ph)ITTK_3	TRUE	1.50308	1.56175	up	No	1181	essential	tRNA-synt_1:Family:CL0039	95.32	0.106	0.182	ordered	1.0366	0	0	0	na	na	na	na	-2.00901806459956	0.631352760810256
242	pY-FYN-wt_vs_pY-FYN-dead	HDA2	Q06629	YDR295C	Y444	GTVPLYEKR	GTVPLY(ph)EKR_2	TRUE	0.544472	0.529854	up	No	27.8	non-essential	No domain	93.94	0.529	0.444	ordered	-0.1561675	0	0	0	na	na	na	na	-0.130304826358435	0.180014063598719
243	pY-FYN-wt_vs_pY-FYN-dead	HDA2	Q06629	YDR295C	Y444	GTVPLYEK	GTVPLY(ph)EK_2	TRUE	0.687065	0.746298	up	No	27.8	non-essential	No domain	93.94	0.529	0.444	ordered	-0.1561675	0	0	0	na	na	na	na	-0.130304826358435	0.180014063598719
244	pY-FYN-wt_vs_pY-FYN-dead	YIM1	P28625	YMR152W	Y339	GTYKPPIDSVYEFDQYK	GTYKPPIDSVY(ph)EFDQYK_3	TRUE	0.687314	0.655362	up	No	48.8	non-essential	ADH_zinc_N_2:Domain:CL0063	98.67	0.188	0.263	ordered	-0.648518	0	0	0	na	na	na	na	-0.336916391641459	0.68099221228728
245	pY-FYN-wt_vs_pY-FYN-dead	RPC37	P36121	YKR025W	Y159	GVGVENNGQYAAFVK	GVGVENNGQY(ph)AAFVK_2	TRUE	0.991356	0.976653	up	No	77.8	essential	Sin_N:Family:CL0662	84.75	0.455	0.332	ordered	-0.0206032	1	0	1	na	na	RPC53	-1.5912	-3.22213117421069	0.883129035276504
246	pY-FYN-wt_vs_pY-FYN-dead	ADH1	P00330	YOL086C	Y13	GVIFYESHGK	GVIFY(ph)ESHGK_2	TRUE	2.43402	2.30554	up	No	9801	non-essential	No domain	98.12	0.435	0.364	ordered	0.502339	0	0	0	na	na	na	na	0	0.0477234911511117
247	pY-FYN-wt_vs_pY-FYN-dead	ERG11	P10614	YHR007C	Y460	GVSSPYLPFGGGR	GVSSPY(ph)LPFGGGR_2	TRUE	0.834528	0.844223	up	No	440	essential	p450:Domain:No_clan	98.62	0.059	0.189	ordered	4.17799	0	0	0	na	na	na	na	-1.39499443499184	0.842502482621649
248	pY-FYN-wt_vs_pY-FYN-dead	NMA111	P53920	YNL123W	Y899	GVYCTFR	GVY(ph)CTFR_2	TRUE	0.820149	0.88057	up	No	105	non-essential	PDZ_1:Domain:CL0466	97.7	0	0.178	ordered	7.05602	0	0	0	na	na	na	na	-3.88045142129973	0.810942120828052
249	pY-FYN-wt_vs_pY-FYN-dead	NSR1	P27476	YGR159C	Y211	GYGYVDFENK	GY(ph)GYVDFENK_2	TRUE	0.893543	0.906105	up	No	474	non-essential	RRM_1:Domain:CL0221	91.39	0.227	0.307	ordered	-1.34898	1	0	0	na	na	na	na	-2.25249491474735	0.891926255562619
250	pY-FYN-wt_vs_pY-FYN-dead	ACT1	P60010	YFL039C	Y198	GYSFSTTAER	GY(ph)SFSTTAER_2	TRUE	1.81246	1.8109	up	Yes	2040	essential	Actin:Family:CL0108	96.09	0.235	0.273	ordered	-0.381974	0	0	0	na	na	na	na	-0.318689705869609	0.218552354181307
251	pY-FYN-wt_vs_pY-FYN-dead	URA1	P28272	YKL216W	Y301	GYTSIDQFR	GY(ph)TSIDQFR_2	TRUE	1.26138	1.35314	up	No	1071	non-essential	No domain	98.45	0.271	0.339	ordered	-0.198754	0	0	0	na	na	na	na	-1.30423202963038	0.585848423876593
252	pY-FYN-wt_vs_pY-FYN-dead	ACO1	P19414	YLR304C	Y541	GYDAGENTYQAPPADR	GYDAGENTY(ph)QAPPADR_2	TRUE	1.80499	2.00719	up	No	1309	non-essential	No domain	98.33	0.098	0.409	ordered	2.11398	0	0	0	na	na	na	na	-2.12423279168329	0.542588458155741
253	pY-FYN-wt_vs_pY-FYN-dead	HSP78	P33416	YDR258C	Y752	GYDQLYGAR	GYDQLY(ph)GAR_2	TRUE	0.793146	0.793867	up	No	355	non-essential	ClpB_D2-small:Domain:CL0671	79.39	0.494	0.303	ordered	-0.105109	5	0	0	na	na	na	na	-0.862948440997367	0.566783489096573
254	pY-FYN-wt_vs_pY-FYN-dead	NSR1	P27476	YGR159C	Y213	GYGYVDFENK	GYGY(ph)VDFENK_2	TRUE	0.66484	0.681697	up	No	474	non-essential	RRM_1:Domain:CL0221	92.64	0.18	0.318	ordered	-1.61645	0	0	0	na	na	na	na	-1.90509115934451	0.854418308963763
255	pY-FYN-wt_vs_pY-FYN-dead	ACS2	P52910	YLR153C	Y112	HAFANPDKPALIYEADDESDNK	HAFANPDKPALIY(ph)EADDESDNK_3	TRUE	1.25938	1.28664	up	No	1085	essential	AMP-binding:Family:CL0378	98.72	0.024	0.263	ordered	17.2641	0	0	0	na	na	na	na	-0.986735989320026	0.540382244143033
256	pY-FYN-wt_vs_pY-FYN-dead	NOP1	P15646	YDL014W	Y97	HAGVYIAR	HAGVY(ph)IAR_2	TRUE	1.9296	2.08729	up	No	440	essential	Fibrillarin:Domain:CL0063	93.92	0.231	0.334	ordered	0.461848	0	0	1	na	na	FCF2	5.7238	-1.738352052618	0.59264030920364
257	pY-FYN-wt_vs_pY-FYN-dead	ILV6	P25605	YCL009C	Y65	HATRPPLPTLDTPSWNANSAVSSIIYETPAPSR	HATRPPLPTLDTPSWNANSAVSSIIY(ph)ETPAPSR_4	TRUE	0.772261	0.731112	up	No	292	non-essential	No domain	95.65	0.745	0.607	disordered	-0.0677615	0	0	0	na	na	na	na	-2.5599829150246	0.619315278487481
258	pY-FYN-wt_vs_pY-FYN-dead	KGD1	P20967	YIL125W	Y694	HAVLHDQQSEAIYTPLSTLNNEK	HAVLHDQQSEAIY(ph)TPLSTLNNEK_3	TRUE	1.58347	1.53149	up	No	261	non-essential	Transket_pyr:Domain:CL0254	96.41	0.153	0.348	ordered	0.4277215	0	0	0	na	na	na	na	-1.127220938423	0.549060326030526
259	pY-FYN-wt_vs_pY-FYN-dead	KGD1	P20967	YIL125W	Y694	HAVLHDQQSEAIYTPLSTLNNEK	HAVLHDQQSEAIY(ph)TPLSTLNNEK_4	TRUE	0.955884	0.943153	up	No	261	non-essential	Transket_pyr:Domain:CL0254	96.41	0.153	0.348	ordered	0.4277215	0	0	0	na	na	na	na	-1.127220938423	0.549060326030526
260	pY-FYN-wt_vs_pY-FYN-dead	MET18	P40469	YIL128W	Y236	HDPYKISNQDLK	HDPY(ph)KISNQDLK_3	TRUE	1.13612	1.24186	up	No	59.4	non-essential	MMS19_N:Domain:No_clan	76.49	0.533	0.374	ordered	-0.617074	0	0	0	na	na	na	na	-3.18916672918354	0.859803071271874
261	pY-FYN-wt_vs_pY-FYN-dead	FBP26	P32604	YJL155C	Y237	HGESIYNVEK	HGESIY(ph)NVEK_2	TRUE	1.27864	1.34178	up	No	31.7	non-essential	His_Phos_1:Domain:CL0071	97.8	0.247	0.154	ordered	-0.274774	0	0	0	na	na	na	na	-1.41360590861581	0.46491585628603
262	pY-FYN-wt_vs_pY-FYN-dead	GCY1	P14065	YOR120W	Y56	HIDTAAIYRNEDQVGQAIK	HIDTAAIY(ph)RNEDQVGQAIK_3	TRUE	1.63131	1.52704	up	No	80.4	non-essential	Aldo_ket_red:Domain:No_clan	97.62	0.145	0.177	ordered	2.84423	0	0	0	na	na	na	na	-3.10894476447538	0.948211875843455
263	pY-FYN-wt_vs_pY-FYN-dead	ZWF1	P11412	YNL241C	Y467	HIERPDGPTPEIYPYGSR	HIERPDGPTPEIYPY(ph)GSR_3	TRUE	1.80654	1.89079	up	No	369	essential	G6PD_C:Domain:CL0139	98.41	0.098	0.321	ordered	3.37254	0	0	0	na	na	na	na	-1.29752602754529	0.519078398665555
264	pY-FYN-wt_vs_pY-FYN-dead	SPP382	Q06411	YLR424W	Y476	HNDPIYELEDWKEK	HNDPIY(ph)ELEDWKEK_3	TRUE	0.62334	0.631906	up	No	11.6	essential	No domain	85.95	0.278	0.402	ordered	1.13661	0	0	0	na	na	na	na	-0.215462979864477	0.217362195938407
265	pY-FYN-wt_vs_pY-FYN-dead	HEM1	P09950	YDR232W	Y444	HQIYVQAINFPTVAR	HQIY(ph)VQAINFPTVAR_3	TRUE	0.92333	0.922871	up	No	156	essential	Aminotran_1_2:Domain:CL0061	98.8	0.114	0.235	ordered	1.9057	0	0	0	na	na	na	na	-2.36004852316021	0.710628692185774
266	pY-FYN-wt_vs_pY-FYN-dead	GPM1	P00950	YKL152C	Y90	HYGDLQGK	HY(ph)GDLQGK_2	TRUE	2.7462	3.01337	up	Yes	8673	essential	His_Phos_1:Domain:CL0071	97.52	0.098	0.182	ordered	-0.931332	0	0	0	na	na	na	na	-0.46327498245999	0.84228473998295
267	pY-FYN-wt_vs_pY-FYN-dead	GPM2	Q12008	YDL021W	Y129	HYGSWQGQR	HY(ph)GSWQGQR_2	TRUE	1.28279	1.3359	up	No	26.3	non-essential	No domain	95.8	0.082	0.088	ordered	-2.0551	0	0	0	na	na	na	na	-2.22227966901697	0.90918324164198
268	pY-FYN-wt_vs_pY-FYN-dead	SDS22	P36047	YKL193C	Y335	IDATYIRG	IDATY(ph)IRG_2	TRUE	1.1481	1.25793	up	No	80.4	essential	No domain	96.57	0.557	0.452	ordered	-0.1375415	0	0	0	na	na	na	na	-0.792505068439849	0.381345375272501
269	pY-FYN-wt_vs_pY-FYN-dead	SDS22	P36047	YKL193C	Y335	IDATYIR	IDATY(ph)IR_2	TRUE	1.28887	1.33619	up	No	80.4	essential	No domain	96.57	0.557	0.452	ordered	-0.1375415	0	0	0	na	na	na	na	-0.792505068439849	0.381345375272501
270	pY-FYN-wt_vs_pY-FYN-dead	SRP1	Q02821	YNL189W	Y498	IFNCQQNENDKIYEK	IFNCQQNENDKIY(ph)EK_2	TRUE	0.481477	0.48486	up	No	188	essential	Arm_3:Family:CL0020	96.33	0.4	0.331	ordered	0.02350575	127	4	1	Q02821 / P33307 / P32835 / P32499	0.334 / 0.171 / -0.362 / -0.517	NUP2	-0.62354	-1.96371447431086	0.627306273062731
271	pY-FYN-wt_vs_pY-FYN-dead	SRP1	Q02821	YNL189W	Y498	IFNCQQNENDKIYEK	IFNCQQNENDKIY(ph)EK_3	TRUE	1.58824	1.52514	up	No	188	essential	Arm_3:Family:CL0020	96.33	0.4	0.331	ordered	0.02350575	127	4	1	Q02821 / P33307 / P32835 / P32499	0.334 / 0.171 / -0.362 / -0.517	NUP2	-0.62354	-1.96371447431086	0.627306273062731
272	pY-FYN-wt_vs_pY-FYN-dead	ADH1	P00330	YOL086C	Y88	IGDYAGIK	IGDY(ph)AGIK_2	TRUE	2.79168	3.09832	up	No	9801	non-essential	ADH_N:Domain:CL0296	98.8	0.235	0.279	ordered	0.295798	0	0	0	na	na	na	na	-0.36966849981577	0.659809408561489
273	pY-FYN-wt_vs_pY-FYN-dead	GPP1	P41277	YIL053W	Y136	IKRPEYFITANDVK	IKRPEY(ph)FITANDVK_3	TRUE	0.507313	0.517354	up	No	4739	non-essential	Hydrolase:Domain:CL0137	98.49	0.298	0.274	ordered	1.59152	0	0	0	na	na	na	na	-0.0703721364584981	0.479157894736842
274	pY-FYN-wt_vs_pY-FYN-dead	MIC60	P36112	YKR016W	Y431	ILSNEQIYNR	ILSNEQIY(ph)NR_2	TRUE	1.09897	1.08745	up	No	99.3	non-essential	Mitofilin:Family:No_clan	89.22	0.275	0.298	ordered	1.3984	0	0	0	na	na	na	na	-2.27663911876088	0.635623384855429
275	pY-FYN-wt_vs_pY-FYN-dead	ACO1	P19414	YLR304C	Y67	ILYGHLDDPHGQDIQR	ILY(ph)GHLDDPHGQDIQR_3	TRUE	1.57243	1.55841	up	No	1309	non-essential	Aconitase:Family:No_clan	98.64	0.016	0.198	ordered	8.36415	0	0	0	na	na	na	na	-1.51121285627168	0.453555239834923
276	pY-FYN-wt_vs_pY-FYN-dead	CDC19	P00549	YAL038W	Y127	IMYVDYK	IM(ox)Y(ph)VDYK_2	TRUE	0.682625	0.610883	up	No	16568	essential	PK:Family:CL0151	98.31	0.078	0.284	ordered	2.759135	0	0	0	na	na	na	na	-0.752194642510117	0.418315789473684
277	pY-FYN-wt_vs_pY-FYN-dead	CDC19	P00549	YAL038W	Y127	IMYVDYK	IMY(ph)VDYK_2	TRUE	1.37583	1.43616	up	No	16568	essential	PK:Family:CL0151	98.31	0.078	0.284	ordered	2.759135	0	0	0	na	na	na	na	-0.752194642510117	0.418315789473684
278	pY-FYN-wt_vs_pY-FYN-dead	ASN2	P49090	YGR124W	Y209	IPSTPVDYHAIR	IPSTPVDY(ph)HAIR_3	TRUE	1.01954	0.982359	up	No	1191	non-essential	No domain	98.4	0.259	0.287	ordered	-0.952836	0	0	0	na	na	na	na	-0.24211400846839	0.245433212165831
279	pY-FYN-wt_vs_pY-FYN-dead	RPL10	P41805	YLR075W	Y34	IRIYDLGK	IRIY(ph)DLGK_2	TRUE	0.550316	0.540573	up	No	2391	essential	Ribosomal_L16:Family:No_clan	97.9	0.157	0.328	ordered	-1.17965	0	0	0	na	na	na	na	-2.02084102670222	0.463919980947845
280	pY-FYN-wt_vs_pY-FYN-dead	VIP1	Q06685	YLR410W	Y827	ISELYDTMK	ISELY(ph)DTMK_2	TRUE	0.900234	0.858707	up	No	121	non-essential	His_Phos_2:Family:CL0071	94.37	0.012	0.133	ordered	9.43006	0	0	0	na	na	na	na	-4.27687098127362	0.777578681369171
281	pY-FYN-wt_vs_pY-FYN-dead	HHF2	P02309	YBR009C	Y52	ISGLIYEEVR	ISGLIY(ph)EEVR_2	TRUE	1.50402	1.54447	up	No	1247	non-essential	CENP-T_C:Domain:CL0012	97.81	0.078	0.472	ordered	-0.172052	0	0	0	na	na	na	na	-2.25042705746676	0.847942754919499
282	pY-FYN-wt_vs_pY-FYN-dead	SSD1	P24276	YDR293C	Y1032	ITSEYCNFK	ITSEY(ph)CNFK_2	TRUE	0.677888	0.657577	up	No	91.5	non-essential	No domain	91.93	0.212	0.18	ordered	1.71221	0	0	0	na	na	na	na	-1.9646626735867	0.570736638167039
283	pY-FYN-wt_vs_pY-FYN-dead	RPS14A	P06367	YCR031C	Y20	IYASFNDTFVHVTDLSGK	IY(ph)ASFNDTFVHVTDLSGK_3	TRUE	0.875747	0.900668	up	No	1171	non-essential	Ribosomal_S11:Family:CL0267	97.5	0.204	0.266	ordered	-1.11524	0	0	0	na	na	na	na	-2.02884330402625	0.489717470689987
284	pY-FYN-wt_vs_pY-FYN-dead	DID2	P69771	YKR035W-A	Y55	IYASNAIR	IY(ph)ASNAIR_2	TRUE	1.10556	1.08731	up	No	159	non-essential	Snf7:Family:CL0235	95.77	0.278	0.413	ordered	0.390289	13	0	0	na	na	na	na	-3.28327344648762	0.708994708994709
285	pY-FYN-wt_vs_pY-FYN-dead	MAP1	Q01662	YLR244C	Y21	IYCSGLQCGR	IY(ph)CSGLQCGR_2	TRUE	0.651085	0.649263	up	No	259	non-essential	No domain	84.63	0.333	0.494	ordered	2.02628	0	0	0	na	na	na	na	-0.0182447843347483	0.0601115191078472
286	pY-FYN-wt_vs_pY-FYN-dead	MFT1	P33441	YML062C	Y192	IYDDFSK	IY(ph)DDFSK_2	TRUE	1.49093	1.48951	up	No	70.9	non-essential	No domain	74.45	0.549	0.518	ordered	-0.478618	0	0	0	na	na	na	na	-1.99379102897944	0.842985318107667
287	pY-FYN-wt_vs_pY-FYN-dead	TFC3	P34111	YAL001C	Y395	IYDFEGK	IY(ph)DFEGK_2	TRUE	0.879274	0.955386	up	No	16.5	essential	No domain	80.98	0.416	0.374	ordered	-0.71935	0	0	0	na	na	na	na	-2.4445355736143	0.868266739397245
288	pY-FYN-wt_vs_pY-FYN-dead	PUT2	P07275	YHR037W	Y71	IYDNNER	IY(ph)DNNER_2	TRUE	1.60463	1.70145	up	No	187	non-essential	Aldedh:Family:CL0099	95.41	0.384	0.287	ordered	0.782225	0	0	0	na	na	na	na	-0.0936052390329122	0.06215956424223
289	pY-FYN-wt_vs_pY-FYN-dead	DED81	P38707	YHR019C	Y122	IYDSYSK	IY(ph)DSYSK_2	TRUE	1.80467	1.92752	up	No	498	essential	No domain	92.28	0.592	0.379	ordered	0.199682	0	0	0	na	na	na	na	-0.0494866517148771	0.0114953448603458
290	pY-FYN-wt_vs_pY-FYN-dead	GLC3	P32775	YEL011W	Y197	IYEAHVGISSPEPK	IY(ph)EAHVGISSPEPK_3	TRUE	1.0195	1.09989	up	No	52.4	non-essential	No domain	98.8	0	0.196	ordered	13.3563	0	0	0	na	na	na	na	-6.16429983159247	0.969606340423941
291	pY-FYN-wt_vs_pY-FYN-dead	CCT5	P40413	YJR064W	Y381	IYEQEFGTTK	IY(ph)EQEFGTTK_2	TRUE	0.693896	0.743753	up	No	248	essential	Cpn60_TCP1:Family:No_clan	91.76	0.145	0.297	ordered	2.15478	0	0	0	na	na	na	na	-0.96626606073797	0.406387562049265
292	pY-FYN-wt_vs_pY-FYN-dead	PGI1	P12709	YBR196C	Y25	IYESQGK	IY(ph)ESQGK_2	TRUE	2.34787	2.36744	up	No	3703	essential	No domain	98.53	0.18	0.281	ordered	0.29432	0	0	0	na	na	na	na	-0.336641796237948	0.258456860509312
293	pY-FYN-wt_vs_pY-FYN-dead	PDC1	P06169	YLR044C	Y38	IYEVEGMR	IY(ph)EVEGM(ox)R_2	TRUE	1.36918	1.34059	up	No	14380	non-essential	TPP_enzyme_N:Domain:CL0254	98.69	0.643	0.237	ordered	-0.3887685	3	1	0	P06169	0.585	na	na	-0.0687033359056031	0.266548242333583
294	pY-FYN-wt_vs_pY-FYN-dead	PDC1	P06169	YLR044C	Y38	IYEVEGMR	IY(ph)EVEGMR_2	TRUE	2.3858	2.41883	up	No	14380	non-essential	TPP_enzyme_N:Domain:CL0254	98.69	0.643	0.237	ordered	-0.3887685	3	1	0	P06169	0.585	na	na	-0.0687033359056031	0.266548242333583
295	pY-FYN-wt_vs_pY-FYN-dead	PPT1	P53043	YGR123C	Y320	IYGFEDECK	IY(ph)GFEDECK_2	TRUE	1.33783	1.43819	up	No	139	non-essential	Metallophos:Domain:CL0163	89.98	0.039	0.106	ordered	6.8316	2	0	0	na	na	na	na	-4.1076866238728	0.799343286645118
296	pY-FYN-wt_vs_pY-FYN-dead	ALD5	P40047	YER073W	Y161	IYGNVIDTGK	IY(ph)GNVIDTGK_2	TRUE	1.3614	1.43784	up	No	422	non-essential	Aldedh:Family:CL0099	95.93	0.627	0.321	ordered	-0.03526545	2	0	0	na	na	na	na	-0.186497509240704	0.140252305735185
297	pY-FYN-wt_vs_pY-FYN-dead	IPP1	P00817	YBR011C	Y193	IYKIPDGKPENQFAFSGEAK	IY(ph)KIPDGKPENQFAFSGEAK_3	TRUE	1.17063	1.19439	up	No	1525	essential	Pyrophosphatase:Domain:No_clan	97.75	0.051	0.238	ordered	4.58003	0	0	0	na	na	na	na	-4.10468328637279	0.871399743166391
298	pY-FYN-wt_vs_pY-FYN-dead	ARA1	P38115	YBR149W	Y178	IYLDPNDHR	IY(ph)LDPNDHR_2	TRUE	0.914376	0.98255	up	No	192	non-essential	Aldo_ket_red:Domain:No_clan	98.73	0.278	0.231	ordered	0.0447155	0	0	0	na	na	na	na	-0.638526446790307	0.601331191186596
299	pY-FYN-wt_vs_pY-FYN-dead	POB3	Q04636	YML069W	Y9	IYLNQSK	IY(ph)LNQSK_2	TRUE	1.19473	1.27488	up	No	148	essential	POB3_N:Domain:CL0266	93.62	0.204	0.308	ordered	2.43903	0	0	0	na	na	na	na	-1.80102071871589	0.489867925427931
300	pY-FYN-wt_vs_pY-FYN-dead	END3	P39013	YNL084C	Y138	IYNSCAK	IY(ph)NSCAK_2	TRUE	0.777046	0.7742	up	No	96.9	non-essential	No domain	83.9	0.043	0.345	ordered	1.06674	0	0	0	na	na	na	na	-3.40941228721594	0.76959081987015
301	pY-FYN-wt_vs_pY-FYN-dead	NIT3	P49954	YLR351C	Y110	IYNTSIIFNEDGK	IY(ph)NTSIIFNEDGK_2	TRUE	1.08234	1.13187	up	No	93.7	non-essential	CN_hydrolase:Family:No_clan	98.73	0.078	0.197	ordered	0.409642333333333	0	0	0	na	na	na	na	-1.37090816510708	0.819102749638206
302	pY-FYN-wt_vs_pY-FYN-dead	FKS1	P38631	YLR342W	Y1048	IYSALIDGHCEILDNGR	IY(ph)SALIDGHCEILDNGR_3	TRUE	0.574463	0.587107	up	No	218	non-essential	Glucan_synthase:Family:CL0111	94.72	0.071	0.364	ordered	1.40201	0	0	0	na	na	na	na	-2.64588935702802	0.693221837161337
303	pY-FYN-wt_vs_pY-FYN-dead	LSC2	P53312	YGR244C	Y409	IYSFDELDPAAK	IY(ph)SFDELDPAAK_2	TRUE	1.79099	1.85451	up	No	299	non-essential	Ligase_CoA:Domain:CL0506	94.41	0.267	0.307	ordered	0.639055	0	0	0	na	na	na	na	-0.369689284202305	0.22186614076174
304	pY-FYN-wt_vs_pY-FYN-dead	NCS2	P53923	YNL119W	Y374	IYTNPSNWLNR	IY(ph)TNPSNWLNR_2	TRUE	0.747155	0.724879	up	No	28.5	non-essential	CTU2:Family:No_clan	90.92	0.086	0.277	ordered	0.644782	0	0	0	na	na	na	na	-0.766609617961975	0.529707202393674
305	pY-FYN-wt_vs_pY-FYN-dead	YKT6	P36015	YKL196C	Y4	IYYIGVFR	IY(ph)YIGVFR_2	TRUE	0.974589	1.02389	up	No	139	essential	No domain	94.23	0.047	0.196	ordered	3.49741	0	0	0	na	na	na	na	-1.51360714721628	0.441315789473684
306	pY-FYN-wt_vs_pY-FYN-dead	VMA2	P16140	YBR127C	Y404	KDHGDVSNQLYAK	KDHGDVSNQLY(ph)AK_3	TRUE	2.01243	2.13731	up	No	1233	non-essential	No domain	94.22	0.357	0.191	ordered	0.519810333333333	5	0	0	na	na	na	na	-2.26968261811034	0.531459987782529
307	pY-FYN-wt_vs_pY-FYN-dead	EGD2	P38879	YHR193C	Y48	KDNQIYAIEKPEVFR	KDNQIY(ph)AIEKPEVFR_3	TRUE	1.38323	1.36673	up	No	1283	non-essential	NAC:Family:No_clan	89.76	0.306	0.415	ordered	0.0391133333333333	0	0	1	na	na	EGD1	0.26968	-3.71254970872411	0.72903421132304
308	pY-FYN-wt_vs_pY-FYN-dead	GYP5	Q12344	YPL249C	Y741	KEDHYESLR	KEDHY(ph)ESLR_2	TRUE	0.975263	0.994899	up	No	27.9	non-essential	No domain	93.5	0.427	0.462	ordered	0.712227	0	0	0	na	na	na	na	-1.52654652377454	0.710744288872513
309	pY-FYN-wt_vs_pY-FYN-dead	ACT1	P60010	YFL039C	Y294	KELYGNIVMSGGTTMFPGIAER	KELY(ph)GNIVMSGGTTMFPGIAER_3	TRUE	1.07898	1.12475	up	No	2040	essential	Actin:Family:CL0108	98.5	0	0.219	ordered	5.6119	0	0	0	na	na	na	na	-0.831362924404207	0.508222066057625
310	pY-FYN-wt_vs_pY-FYN-dead	TPA1	P40032	YER049W	Y88	KETDIYR	KETDIY(ph)R_2	TRUE	0.667236	0.730236	up	No	117	non-essential	No domain	91.87	0.047	0.32	ordered	3.64976	0	0	0	na	na	na	na	-4.75522776254505	0.917542210048649
311	pY-FYN-wt_vs_pY-FYN-dead	HTB2	P02294	YBL002W	Y46	KETYSSYIYK	KETYSSYIY(ph)K_2	TRUE	0.705009	0.677334	up	No	1695	non-essential	Histone:Domain:CL0012	97.41	0.431	0.533	ordered	-0.893719	2	0	0	na	na	na	na	-2.03366321722754	0.699879469666533
312	pY-FYN-wt_vs_pY-FYN-dead	RPS24A	P0CX31	YER074W	Y89	KFEPTYR	KFEPTY(ph)R_2	TRUE	2.36651	2.48878	up	No	897	non-essential	Ribosomal_S24e:Family:No_clan	96.03	0.435	0.396	ordered	-1.08086	1	0	0	na	na	na	na	-2.75306075588093	0.682261208576998
313	pY-FYN-wt_vs_pY-FYN-dead	RPL9A	P05738	YGL147C	Y180	KFLDGIYVSHK	KFLDGIY(ph)VSHK_3	TRUE	0.696615	0.726741	up	No	2731	non-essential	No domain	97.18	0.325	0.492	ordered	1.23378	2	0	0	na	na	na	na	-2.85765406251868	0.841554147147975
314	pY-FYN-wt_vs_pY-FYN-dead	PRE9	P23638	YGR135W	Y226	KGANDGEVYQK	KGANDGEVY(ph)QK_2	TRUE	1.91979	2.07507	up	No	226	non-essential	No domain	93.36	0.576	0.328	ordered	1.41716	0	0	0	na	na	na	na	-0.224328278701753	0.115486635380535
315	pY-FYN-wt_vs_pY-FYN-dead	CDC19	P00549	YAL038W	Y479	KGDTYVSIQGFK	KGDTY(ph)VSIQGFK_2	TRUE	1.3548	1.40289	up	No	16568	essential	PK_C:Domain:No_clan	98.57	0.082	0.326	ordered	3.39265	0	0	0	na	na	na	na	-1.49279715117734	0.600105263157895
316	pY-FYN-wt_vs_pY-FYN-dead	CDC19	P00549	YAL038W	Y479	KGDTYVSIQGFK	KGDTY(ph)VSIQGFK_3	TRUE	0.996722	1.03899	up	No	16568	essential	PK_C:Domain:No_clan	98.57	0.082	0.326	ordered	3.39265	0	0	0	na	na	na	na	-1.49279715117734	0.600105263157895
317	pY-FYN-wt_vs_pY-FYN-dead	ATP1	P07251	YBL099W	Y237	KLYCVYVAVGQK	KLY(ph)CVYVAVGQK_3	TRUE	1.2464	1.27307	up	No	802	non-essential	ATP-synt_ab:Domain:CL0023	98.64	0.118	0.279	ordered	-0.0585514	0	0	0	na	na	na	na	-0.871632749668682	0.40542759186827
318	pY-FYN-wt_vs_pY-FYN-dead	URA8	P38627	YJR103W	Y479	KLYGEVNEVHER	KLY(ph)GEVNEVHER_3	TRUE	1.29249	1.29231	up	No	64.1	non-essential	GATase:Domain:CL0014	95.88	0.102	0.22	ordered	9.42674	0	0	0	na	na	na	na	-4.64863566150736	0.797886393659181
319	pY-FYN-wt_vs_pY-FYN-dead	SSE1	P32589	YPL106C	Y579	KNTLEEYIYTLR	KNTLEEYIY(ph)TLR_2	TRUE	0.951334	0.978052	up	No	3233	non-essential	HSP70:Family:CL0108	95.31	0.416	0.306	ordered	1.684635	5	3	0	P11484 / P10591 / P32589	2.971 / 1.51 / -0.579	na	na	-2.93827519381703	0.860180754917597
320	pY-FYN-wt_vs_pY-FYN-dead	SSE1	P32589	YPL106C	Y579	KNTLEEYIYTLR	KNTLEEYIY(ph)TLR_3	TRUE	1.47637	1.59475	up	No	3233	non-essential	HSP70:Family:CL0108	95.31	0.416	0.306	ordered	1.684635	5	3	0	P11484 / P10591 / P32589	2.971 / 1.51 / -0.579	na	na	-2.93827519381703	0.860180754917597
321	pY-FYN-wt_vs_pY-FYN-dead	TPI1	P00942	YDR050C	Y67	KPQVTVGAQNAYLK	KPQVTVGAQNAY(ph)LK_2	TRUE	0.960458	0.972879	up	Yes	3004	essential	TIM:Domain:CL0036	98.85	0.18	0.328	ordered	1.35355	6	1	0	P00942	0.209	na	na	-1.2649209321848	0.568789808917197
322	pY-FYN-wt_vs_pY-FYN-dead	TPI1	P00942	YDR050C	Y67	KPQVTVGAQNAYLK	KPQVTVGAQNAY(ph)LK_3	TRUE	1.93489	2.14756	up	Yes	3004	essential	TIM:Domain:CL0036	98.85	0.18	0.328	ordered	1.35355	6	1	0	P00942	0.209	na	na	-1.2649209321848	0.568789808917197
323	pY-FYN-wt_vs_pY-FYN-dead	PAB1	P04147	YER165W	Y308	KQYEAYR	KQY(ph)EAYR_2	TRUE	0.767949	0.761672	up	No	1976	essential	No domain	86.52	0.612	0.517	ordered	-0.978584	0	0	0	na	na	na	na	-1.7798966793399	0.569369698075344
324	pY-FYN-wt_vs_pY-FYN-dead	BFR1	P38934	YOR198C	Y225	KRDELYSQIR	KRDELY(ph)SQIR_3	FALSE	1.19794	0.874945	up	No	724	non-essential	No domain	97.95	0.373	0.362	ordered	-0.306006666666667	0	0	0	na	na	na	na	-2.48529312974669	0.685797556327766
325	pY-FYN-wt_vs_pY-FYN-dead	CDC19	P00549	YAL038W	Y74	KSEELYPGRPLAIALDTK	KSEELY(ph)PGRPLAIALDTK_3	TRUE	2.29175	2.31139	up	Yes	16568	essential	PK:Family:CL0151	95.91	0.376	0.193	ordered	-0.6980305	0	0	0	na	na	na	na	-0.305565914544328	0.214
326	pY-FYN-wt_vs_pY-FYN-dead	YCK2	P23292	YNL154C	Y120	KTEAPQLKDEYR	KTEAPQLKDEY(ph)R_3	TRUE	0.827613	0.785397	up	No	57.3	non-essential	Pkinase:Domain:CL0016	96.93	0.235	0.349	ordered	-0.425042	0	0	0	na	na	na	na	-1.01806586706604	0.702436670687575
327	pY-FYN-wt_vs_pY-FYN-dead	TOP2	P06786	YNL088W	Y708	KVLYGCFK	KVLY(ph)GCFK_2	TRUE	0.696915	0.685298	up	No	66.6	essential	DNA_topoisoIV:Family:No_clan	97.14	0.102	0.195	ordered	0.725932	0	0	0	na	na	na	na	-2.00873434730388	0.708569953536397
328	pY-FYN-wt_vs_pY-FYN-dead	GPM1	P00950	YKL152C	Y49	KVYPDVLYTSK	KVY(ph)PDVLYTSK_2	TRUE	1.56546	1.56313	up	Yes	8673	essential	His_Phos_1:Domain:CL0071	97.87	0.341	0.162	ordered	-0.319483333333333	0	0	0	na	na	na	na	-0.000531541352007938	0.302429667519182
329	pY-FYN-wt_vs_pY-FYN-dead	GPM1	P00950	YKL152C	Y49	KVYPDVLYTSK	KVY(ph)PDVLYTSK_3	TRUE	0.56964	0.611664	up	Yes	8673	essential	His_Phos_1:Domain:CL0071	97.87	0.341	0.162	ordered	-0.319483333333333	0	0	0	na	na	na	na	-0.000531541352007938	0.302429667519182
330	pY-FYN-wt_vs_pY-FYN-dead	GCY1	P14065	YOR120W	Y121	LDPAYIKNEDILSVPTKK	LDPAY(ph)IKNEDILSVPTKK_3	TRUE	1.27266	1.25502	up	No	80.4	non-essential	Aldo_ket_red:Domain:No_clan	97.09	0.38	0.244	ordered	0.484606333333333	0	0	0	na	na	na	na	0	0.0360998650472335
331	pY-FYN-wt_vs_pY-FYN-dead	GCY1	P14065	YOR120W	Y121	LDPAYIKNEDILSVPTK	LDPAY(ph)IKNEDILSVPTK_3	TRUE	1.20326	1.221	up	No	80.4	non-essential	Aldo_ket_red:Domain:No_clan	97.09	0.38	0.244	ordered	0.484606333333333	0	0	0	na	na	na	na	0	0.0360998650472335
332	pY-FYN-wt_vs_pY-FYN-dead	GCY1	P14065	YOR120W	Y121	LDPAYIK	LDPAY(ph)IK_2	TRUE	1.27358	1.30311	up	No	80.4	non-essential	Aldo_ket_red:Domain:No_clan	97.09	0.38	0.244	ordered	0.484606333333333	0	0	0	na	na	na	na	0	0.0360998650472335
333	pY-FYN-wt_vs_pY-FYN-dead	BAT1	P38891	YHR208W	Y206	LEATDYATR	LEATDY(ph)ATR_2	TRUE	2.39447	2.52044	up	No	678	non-essential	Aminotran_4:Domain:No_clan	94.96	0.431	0.246	ordered	2.56418	0	0	0	na	na	na	na	-0.267698586399963	0.145335208626348
334	pY-FYN-wt_vs_pY-FYN-dead	MTR4	P47047	YJL050W	Y850	LEELYGK	LEELY(ph)GK_2	TRUE	1.05119	1.07104	up	No	109	essential	rRNA_proc-arch:Domain:No_clan	86.9	0.141	0.336	ordered	2.47803	0	0	0	na	na	na	na	-0.632535135476905	0.465557845157492
335	pY-FYN-wt_vs_pY-FYN-dead	ARO8	P53090	YGL202W	Y493	LGDTLYEEFGISK	LGDTLY(ph)EEFGISK_2	TRUE	1.39725	1.40356	up	No	871	non-essential	No domain	97.56	0.086	0.307	ordered	6.72452	0	0	0	na	na	na	na	-0.0395456233702062	0.254868933571955
336	pY-FYN-wt_vs_pY-FYN-dead	SAC6	P32599	YDR129C	Y272	LHPELYR	LHPELY(ph)R_2	TRUE	0.615923	0.645877	up	No	408	non-essential	No domain	86.04	0.341	0.306	ordered	0.108514	4	0	0	na	na	na	na	-2.2237391716788	0.556762740355049
337	pY-FYN-wt_vs_pY-FYN-dead	TDH1	P00360	YJL052W	Y316	LISWYDNEYGYSAR	LISWYDNEY(ph)GYSAR_2	TRUE	2.05797	1.97941	up	No	2275	non-essential	No domain	98.78	0.133	0.096	ordered	-0.561053	0	0	0	na	na	na	na	-1.66299993729748	0.580941810686539
338	pY-FYN-wt_vs_pY-FYN-dead	HTS1	P07263	YPR033C	Y114	LIYNLEDQGGELCSLR	LIY(ph)NLEDQGGELCSLR_2	TRUE	1.64171	1.68435	up	No	377	essential	tRNA-synt_His:Domain:CL0040	96.44	0.224	0.364	ordered	0.3113735	0	0	0	na	na	na	na	-2.2574097514498	0.879031869244492
339	pY-FYN-wt_vs_pY-FYN-dead	HTS1	P07263	YPR033C	Y114	LIYNLEDQGGELCSLR	LIY(ph)NLEDQGGELCSLR_3	TRUE	0.836544	0.854201	up	No	377	essential	tRNA-synt_His:Domain:CL0040	96.44	0.224	0.364	ordered	0.3113735	0	0	0	na	na	na	na	-2.2574097514498	0.879031869244492
340	pY-FYN-wt_vs_pY-FYN-dead	RPS2	P25443	YGL123W	Y197	LLQLAGVEDVYTQSNGK	LLQLAGVEDVY(ph)TQSNGK_3	TRUE	1.1192	1.17243	up	No	1550	essential	Ribosomal_S5_C:Domain:CL0329	97.62	0.373	0.276	ordered	-0.0654565	0	0	0	na	na	na	na	-2.95827297722569	0.676961343144367
341	pY-FYN-wt_vs_pY-FYN-dead	ACS2	P52910	YLR153C	Y94	LNASYNCVDR	LNASY(ph)NCVDR_2	TRUE	1.28244	1.41377	up	No	1085	essential	ACAS_N:Family:CL0378	98.9	0.169	0.186	ordered	-0.548492	0	0	0	na	na	na	na	-1.10018855514582	0.565659679408138
342	pY-FYN-wt_vs_pY-FYN-dead	HSP12	P22943	YFL014W	Y95	LNDAVEYVSGR	LNDAVEY(ph)VSGR_2	TRUE	1.43752	1.49658	up	No	702	non-essential	No domain	77.23	0.58	0.58	ordered	-0.173895	0	0	0	na	na	na	na	-2.4720255565046	0.617969320672023
343	pY-FYN-wt_vs_pY-FYN-dead	LSM4	P40070	YER112W	Y70	LNEIYIR	LNEIY(ph)IR_2	TRUE	0.607005	0.609221	up	No	145	essential	LSM:Domain:CL0527	98.25	0.553	0.462	ordered	-0.173943	46	0	0	na	na	na	na	-3.21322684979513	0.928016726403823
344	pY-FYN-wt_vs_pY-FYN-dead	PET10	P36139	YKR046C	Y229	LNETYQR	LNETY(ph)QR_2	TRUE	1.13935	1.19297	up	No	161	non-essential	Perilipin_2:Family:No_clan	86.74	0.573	0.442	ordered	-0.212576	0	0	0	na	na	na	na	-2.59634208485945	0.92299002071173
345	pY-FYN-wt_vs_pY-FYN-dead	GLR1	P41921	YPL091W	Y123	LNGIYQK	LNGIY(ph)QK_2	TRUE	0.612268	0.660536	up	No	229	non-essential	FAD_oxidored:Family:CL0063	98.01	0.216	0.343	ordered	-0.814436	0	0	0	na	na	na	na	-0.516246326325923	0.384099670372646
346	pY-FYN-wt_vs_pY-FYN-dead	TDH3	P00359	YGR192C	Y253	LNKETTYDEIKK	LNKETTY(ph)DEIKK_3	TRUE	1.25597	1.14445	up	No	16371	non-essential	Gp_dh_C:Domain:CL0139	98.77	0.129	0.268	ordered	1.72679333333333	0	0	0	na	na	na	na	-0.726636313964764	0.300959327677793
347	pY-FYN-wt_vs_pY-FYN-dead	RPS9B	P05755	YBR189W	Y114	LQTQVYK	LQTQVY(ph)K_2	TRUE	1.72435	1.86827	up	No	2252	non-essential	S4:Domain:CL0492	96.81	0.42	0.228	ordered	-0.2191475	0	0	0	na	na	na	na	-1.67665426210724	0.461268556005398
348	pY-FYN-wt_vs_pY-FYN-dead	CCP1	P00431	YKR066C	Y103	LREDDEYDNYIGYGPVLVR	LREDDEY(ph)DNYIGYGPVLVR_3	TRUE	1.21401	1.26283	up	No	137	non-essential	peroxidase:Domain:CL0617	96.89	0.188	0.233	ordered	1.95795	0	0	0	na	na	na	na	-1.75017654084625	0.572803499817718
349	pY-FYN-wt_vs_pY-FYN-dead	RPS4A	P0CX35	YHR203C	Y27	LSGCYAPRPSAGPHK	LSGCY(ph)APRPSAGPHK_3	TRUE	1.81501	1.88062	up	No	2495	non-essential	RS4NT:Domain:No_clan	96.48	0.478	0.384	ordered	-1.553085	0	0	0	na	na	na	na	-2.26070799361817	0.624445340863251
350	pY-FYN-wt_vs_pY-FYN-dead	RPS4A	P0CX35	YHR203C	Y27	LSGCYAPR	LSGCY(ph)APR_2	TRUE	1.47587	1.51056	up	No	2495	non-essential	RS4NT:Domain:No_clan	96.48	0.478	0.384	ordered	-1.553085	0	0	0	na	na	na	na	-2.26070799361817	0.624445340863251
351	pY-FYN-wt_vs_pY-FYN-dead	RQC2	Q12532	YPL009C	Y30	LSNIYNIADSSK	LSNIY(ph)NIADSSK_2	TRUE	0.730442	0.764778	up	No	97.3	non-essential	FbpA:Family:CL0303	93.05	0.212	0.231	ordered	-1.10894	0	0	0	na	na	na	na	-4.8795535797519	0.922538603919978
352	pY-FYN-wt_vs_pY-FYN-dead	CHO2	P05374	YGR157W	Y654	LSPYCELK	LSPY(ph)CELK_2	TRUE	1.82846	1.96096	up	No	114	non-essential	No domain	70.89	0.353	0.446	ordered	0.0472706	0	0	0	na	na	na	na	-0.134129308493684	0.164907811741873
353	pY-FYN-wt_vs_pY-FYN-dead	RPL8B	P29453	YLL045C	Y226	LVSTIDANFADKYDEVKK	LVSTIDANFADKY(ph)DEVKK_3	TRUE	1.81195	1.8442	up	No	4204	non-essential	No domain	95.66	0.137	0.34	ordered	0.181656	0	0	0	na	na	na	na	-1.37785464015885	0.322501028383381
354	pY-FYN-wt_vs_pY-FYN-dead	TDH3	P00359	YGR192C	Y316	LVSWYDNEYGYSTR	LVSWYDNEY(ph)GYSTR_2	FALSE	0.994928	0.790695	up	No	16371	non-essential	No domain	98.74	0.239	0.087	ordered	-0.811676	0	0	0	na	na	na	na	-1.63404973582042	0.556885752794736
355	pY-FYN-wt_vs_pY-FYN-dead	TDH3	P00359	YGR192C	Y316	LVSWYDNEYGYSTR	LVSWYDNEY(ph)GYSTR_3	TRUE	1.89562	1.89521	up	No	16371	non-essential	No domain	98.74	0.239	0.087	ordered	-0.811676	0	0	0	na	na	na	na	-1.63404973582042	0.556885752794736
356	pY-FYN-wt_vs_pY-FYN-dead	ASC1	P38011	YMR116C	Y100	LWDVATGETYQR	LWDVATGETY(ph)QR_2	TRUE	2.98995	3.08368	up	No	4303	non-essential	No domain	93.86	0.58	0.252	ordered	-0.684723	0	0	0	na	na	na	na	-0.0849757798027258	0.239409886981279
357	pY-FYN-wt_vs_pY-FYN-dead	ASC1	P38011	YMR116C	Y100	LWDVATGETYQR	LWDVATGETY(ph)QR_3	TRUE	1.27556	1.24209	up	No	4303	non-essential	No domain	93.86	0.58	0.252	ordered	-0.684723	0	0	0	na	na	na	na	-0.0849757798027258	0.239409886981279
358	pY-FYN-wt_vs_pY-FYN-dead	RPS8A	P0CX39	YBL072C	Y166	LYACISSR	LY(ph)ACISSR_2	TRUE	1.91035	2.01634	up	No	1112	non-essential	Ribosomal_S8e:Family:No_clan	97.96	0.153	0.26	ordered	-0.377178	0	0	0	na	na	na	na	-2.10715804453396	0.495328332675352
359	pY-FYN-wt_vs_pY-FYN-dead	GAL10	P04397	YBR019C	Y231	LYIFGDDYDSR	LY(ph)IFGDDYDSR_2	TRUE	2.09283	2.27422	up	No	6.04	non-essential	GDP_Man_Dehyd:Domain:CL0063	93.97	0.341	0.256	ordered	-0.439876	3	0	0	na	na	na	na	0	NaN
360	pY-FYN-wt_vs_pY-FYN-dead	CPR1	P14832	YDR155C	Y23	LYNDIVPK	LY(ph)NDIVPK_2	TRUE	1.07768	1.09711	up	No	2772	non-essential	Pro_isomerase:Domain:CL0475	98.53	0.031	0.233	ordered	2.75847	0	0	0	na	na	na	na	-1.28047256638364	0.648956975228162
361	pY-FYN-wt_vs_pY-FYN-dead	RPL17A	P05740	YKL180W	Y113	LYVSHIQVNQAPK	LY(ph)VSHIQVNQAPK_2	TRUE	1.79664	1.84388	up	No	1196	essential	Ribosomal_L22:Domain:No_clan	95.83	0.263	0.328	ordered	-0.4236565	0	0	0	na	na	na	na	-0.70078863048366	0.243239376162541
362	pY-FYN-wt_vs_pY-FYN-dead	RPL17A	P05740	YKL180W	Y113	LYVSHIQVNQAPK	LY(ph)VSHIQVNQAPK_3	TRUE	2.28485	2.3842	up	No	1196	essential	Ribosomal_L22:Domain:No_clan	95.83	0.263	0.328	ordered	-0.4236565	0	0	0	na	na	na	na	-0.70078863048366	0.243239376162541
363	pY-FYN-wt_vs_pY-FYN-dead	ALA1	P40825	YOR335C	Y163	LYVTYFEGDEK	LY(ph)VTYFEGDEK_2	TRUE	0.639051	0.59363	up	No	1356	essential	tRNA-synt_2c:Family:CL0040	98.65	0	0.246	ordered	13.9057	0	0	0	na	na	na	na	-2.29207646448857	0.76796615615294
364	pY-FYN-wt_vs_pY-FYN-dead	UTP22	P53254	YGR090W	Y1147	MDPTYQLVK	MDPTY(ph)QLVK_2	TRUE	2.12776	2.13579	up	No	190	essential	Nrap_D6:Domain:No_clan	90.28	0.486	0.316	ordered	0.697895	1	1	0	P25368	-0.333	na	na	-0.117259477933405	0.156527290137249
365	pY-FYN-wt_vs_pY-FYN-dead	GPA2	P10823	YER020W	Y295	MHIYDVGGQR	MHIY(ph)DVGGQR_2	TRUE	0.928994	0.966342	up	No	52	non-essential	G-alpha:Domain:CL0023	94.37	0.176	0.236	ordered	0.770834	0	0	0	na	na	na	na	-1.54572985750936	0.64939631930606
366	pY-FYN-wt_vs_pY-FYN-dead	TRR1	P29509	YDR353W	Y134	MHLPGEETYWQK	MHLPGEETY(ph)WQK_3	TRUE	1.26598	1.31076	up	No	1255	essential	No domain	97.21	0.078	0.242	ordered	1.60483	0	0	0	na	na	na	na	-0.135507221170779	0.28072105619499
367	pY-FYN-wt_vs_pY-FYN-dead	RPA135	P22138	YPR010C	Y178	MSPYELVQHK	MSPY(ph)ELVQHK_2	TRUE	0.666976	0.670062	up	No	294	essential	RNA_pol_Rpb2_1:Family:No_clan	94.72	0.361	0.185	ordered	-0.141934	0	0	0	na	na	na	na	-0.060396647406575	0.13753418663166
368	pY-FYN-wt_vs_pY-FYN-dead	XPT1	P47165	YJR133W	Y8	MYISYNNIHK	MY(ph)ISYNNIHK_2	TRUE	1.18664	1.15414	up	No	21.2	non-essential	Pribosyltran:Domain:CL0533	97.61	0.11	0.355	ordered	1.1458095	0	0	0	na	na	na	na	-0.910622574302144	0.384712411705348
369	pY-FYN-wt_vs_pY-FYN-dead	XPT1	P47165	YJR133W	Y8	MYISYNNIHK	MY(ph)ISYNNIHK_3	TRUE	1.12918	1.13311	up	No	21.2	non-essential	Pribosyltran:Domain:CL0533	97.61	0.11	0.355	ordered	1.1458095	0	0	0	na	na	na	na	-0.910622574302144	0.384712411705348
370	pY-FYN-wt_vs_pY-FYN-dead	ETR1	P38071	YBR026C	Y334	MYNYGHIISPR	MYNY(ph)GHIISPR_2	TRUE	0.756522	0.760193	up	No	84.6	non-essential	No domain	97.99	0.718	0.293	ordered	0.0816799	0	0	0	na	na	na	na	-0.0277923998251431	0.058191894700381
371	pY-FYN-wt_vs_pY-FYN-dead	ETR1	P38071	YBR026C	Y334	MYNYGHIISPR	MYNY(ph)GHIISPR_3	TRUE	1.24571	1.23429	up	No	84.6	non-essential	No domain	97.99	0.718	0.293	ordered	0.0816799	0	0	0	na	na	na	na	-0.0277923998251431	0.058191894700381
372	pY-FYN-wt_vs_pY-FYN-dead	AAT2	P23542	YLR027C	Y260	NAGMYGER	NAGMY(ph)GER_2	TRUE	1.10263	1.08003	up	No	493	essential	Aminotran_1_2:Domain:CL0061	97.37	0.263	0.092	ordered	0.401905	8	1	0	P23542	1.724	na	na	-4.45587294859978	0.929412505509729
373	pY-FYN-wt_vs_pY-FYN-dead	ILV5	P06168	YLR355C	Y343	NALKPVFQDLYESTK	NALKPVFQDLY(ph)ESTK_2	TRUE	1.7899	1.84269	up	No	4284	essential	IlvC:Family:CL0106	98.24	0.396	0.379	ordered	-0.1822915	0	0	0	na	na	na	na	-4.04386986654626	0.74155056329578
374	pY-FYN-wt_vs_pY-FYN-dead	ILV5	P06168	YLR355C	Y343	NALKPVFQDLYESTK	NALKPVFQDLY(ph)ESTK_3	TRUE	1.1988	1.29503	up	No	4284	essential	IlvC:Family:CL0106	98.24	0.396	0.379	ordered	-0.1822915	0	0	0	na	na	na	na	-4.04386986654626	0.74155056329578
375	pY-FYN-wt_vs_pY-FYN-dead	SPT16	P32558	YGL207W	Y589	NEEGEYTYLR	NEEGEY(ph)TYLR_2	TRUE	2.59856	2.88903	up	No	279	essential	SPT16:Domain:CL0266	90.77	0.322	0.306	ordered	0.0659885	1	1	0	Q04636	-0.179	na	na	-1.98143860079378	0.485592940159203
376	pY-FYN-wt_vs_pY-FYN-dead	SPT16	P32558	YGL207W	Y591	NEEGEYTYLR	NEEGEYTY(ph)LR_2	TRUE	1.71228	1.74559	up	No	279	essential	SPT16:Domain:CL0266	93.38	0.235	0.349	ordered	1.2029	1	1	0	Q04636	-0.363	na	na	-2.58816252471056	0.590066376745251
377	pY-FYN-wt_vs_pY-FYN-dead	DUR1,2	P32528	YBR208C	Y1574	NEVYDMLYSAR	NEVY(ph)DMLYSAR_2	TRUE	0.610221	0.573371	up	No	140	non-essential	CT_C_D:Family:CL0475	97.49	0.314	0.195	ordered	0.0565035	0	0	0	na	na	na	na	-0.480757608729991	0.254231453324918
378	pY-FYN-wt_vs_pY-FYN-dead	MAK16	P10962	YAL025C	Y32	NEYNVTGLCTR	NEY(ph)NVTGLCTR_2	TRUE	1.1288	1.16169	up	No	56	essential	Ribosomal_L28e:Family:No_clan	94.28	0.243	0.337	ordered	-0.420001	0	0	0	na	na	na	na	-2.30142459066196	0.59726404542717
379	pY-FYN-wt_vs_pY-FYN-dead	SPT16	P32558	YGL207W	Y589	NGSKNEEGEYTYLR	NGSKNEEGEY(ph)TYLR_3	TRUE	0.741195	0.739003	up	No	279	essential	SPT16:Domain:CL0266	90.77	0.322	0.306	ordered	0.0659885	1	1	0	Q04636	-0.179	na	na	-1.98143860079378	0.485592940159203
380	pY-FYN-wt_vs_pY-FYN-dead	YCR087C-A	P37263	YCR087C-A	Y58	NHTSCISEDEKYQK	NHTSCISEDEKY(ph)QK_3	TRUE	0.99422	0.966677	up	No	72.6	non-essential	zf-LYAR:Domain:CL0361	78.51	0.667	0.561	ordered	-0.261729	0	0	0	na	na	na	na	-4.19613942762931	0.908649679320506
381	pY-FYN-wt_vs_pY-FYN-dead	ACC1	Q00955	YNR016C	Y1323	NIHVYEAVSK	NIHVY(ph)EAVSK_2	TRUE	1.09375	1.13837	up	No	1237	essential	ACC_central:Family:No_clan	92.15	0.016	0.277	ordered	10.0884	0	0	0	na	na	na	na	-3.76418875632497	0.815841584158416
382	pY-FYN-wt_vs_pY-FYN-dead	PRE7	P23724	YBL041W	Y52	NITDYSINSR	NITDY(ph)SINSR_2	TRUE	2.09792	2.28673	up	No	20.7	essential	Proteasome:Domain:CL0052	96.9	0.843	0.237	ordered	-0.0852339	8	0	1	na	na	PUP1	2.48644	-1.67986539262311	0.585253959584926
383	pY-FYN-wt_vs_pY-FYN-dead	HSC82	P15108	YMR186W	Y468	NIYYITGESLK	NIY(ph)YITGESLK_2	TRUE	1.39166	1.35865	up	No	4538	non-essential	HSP90:Family:No_clan	97.4	0	0.305	ordered	8.58931	0	0	0	na	na	na	na	-3.15137276228659	0.806793579693916
384	pY-FYN-wt_vs_pY-FYN-dead	GAL7	P08431	YBR018C	Y362	NLDGQIHYLQR	NLDGQIHY(ph)LQR_2	TRUE	0.618003	0.577883	up	No	5.96	non-essential	GalP_UDP_tr_C:Domain:CL0265	94.33	0.047	0.359	ordered	3.26735	0	0	0	na	na	na	na	-0.722040856071875	0.452689099798677
385	pY-FYN-wt_vs_pY-FYN-dead	GAL7	P08431	YBR018C	Y362	NLDGQIHYLQR	NLDGQIHY(ph)LQR_3	TRUE	0.899039	0.886746	up	No	5.96	non-essential	GalP_UDP_tr_C:Domain:CL0265	94.33	0.047	0.359	ordered	3.26735	0	0	0	na	na	na	na	-0.722040856071875	0.452689099798677
386	pY-FYN-wt_vs_pY-FYN-dead	PMU1	P36069	YKL128C	Y271	NLQHPPIYNLDTGK	NLQHPPIY(ph)NLDTGK_3	TRUE	0.486248	0.494708	up	No	48.3	non-essential	His_Phos_1:Domain:CL0071	98.14	0.482	0.151	ordered	-0.344891	0	0	0	na	na	na	na	-1.88011513580782	0.599214846538187
387	pY-FYN-wt_vs_pY-FYN-dead	HSC82	P15108	YMR186W	Y289	NPSDITQEEYNAFYK	NPSDITQEEYNAFY(ph)K_2	TRUE	0.836571	0.81367	up	No	4538	non-essential	HSP90:Family:No_clan	95.15	0	0.3	ordered	8.76536	0	0	0	na	na	na	na	-3.76661552961579	0.853452780888391
388	pY-FYN-wt_vs_pY-FYN-dead	GDH2	P33327	YDL215C	Y595	NQDIYDLNSK	NQDIY(ph)DLNSK_2	TRUE	1.32722	1.36178	up	No	196	non-essential	No domain	93.06	0.027	0.223	ordered	0.719628	0	0	0	na	na	na	na	-3.02220174910401	0.67921977597528
389	pY-FYN-wt_vs_pY-FYN-dead	SSA1	P10591	YAL005C	Y544	NQLESIAYSLK	NQLESIAY(ph)SLK_2	TRUE	1.25401	1.30825	up	No	4624	non-essential	HSP70:Family:CL0108	93.74	0.388	0.332	ordered	0.38082	0	0	0	na	na	na	na	-0.254255525478616	0.28939170355796
390	pY-FYN-wt_vs_pY-FYN-dead	PAB1	P04147	YER165W	Y393	NQQIVAGKPLYVAIAQR	NQQIVAGKPLY(ph)VAIAQR_3	TRUE	1.9822	2.07383	up	No	1976	essential	RRM_1:Domain:CL0221	96.1	0.478	0.377	ordered	-0.943341	0	0	0	na	na	na	na	-2.82344373487674	0.739578582504789
391	pY-FYN-wt_vs_pY-FYN-dead	FKS1	P38631	YLR342W	Y370	NQVYEIVDGR	NQVY(ph)EIVDGR_2	TRUE	0.987889	1.03218	up	No	218	non-essential	FKS1_dom1:Family:No_clan	86.95	0.125	0.277	ordered	0.932005	0	0	0	na	na	na	na	-2.10687010188303	0.620094565964671
392	pY-FYN-wt_vs_pY-FYN-dead	TPS2	P31688	YDR074W	Y813	NQWGNYGFYPVTVGSASK	NQWGNY(ph)GFYPVTVGSASK_2	TRUE	1.52935	1.42031	up	No	289	non-essential	Trehalose_PPase:Family:CL0137	93.07	0.031	0.265	ordered	9.587565	0	0	0	na	na	na	na	-0.234683835847909	0.252115158636898
393	pY-FYN-wt_vs_pY-FYN-dead	TPS2	P31688	YDR074W	Y813	NQWGNYGFYPVTVGSASK	NQWGNY(ph)GFYPVTVGSASK_3	TRUE	1.24102	1.30306	up	No	289	non-essential	Trehalose_PPase:Family:CL0137	93.07	0.031	0.265	ordered	9.587565	0	0	0	na	na	na	na	-0.234683835847909	0.252115158636898
394	pY-FYN-wt_vs_pY-FYN-dead	IOC3	P43596	YFR013W	Y162	NQYSVISR	NQY(ph)SVISR_2	TRUE	0.733062	0.750178	up	No	25.1	non-essential	No domain	81.04	0.522	0.275	ordered	-0.370721	4	1	0	P38144	-0.525	na	na	-0.453317703214429	0.418595263724435
395	pY-FYN-wt_vs_pY-FYN-dead	SAP1	P39955	YER047C	Y872	NSLVYIKPSVSQDGLVK	NSLVY(ph)IKPSVSQDGLVK_2	TRUE	0.861757	0.835514	up	No	7.7	non-essential	Vps4_C:Domain:CL0671	92.29	0.671	0.321	ordered	-0.093475	0	0	0	na	na	na	na	-3.47483807097427	0.877478266308087
396	pY-FYN-wt_vs_pY-FYN-dead	SAP1	P39955	YER047C	Y872	NSLVYIKPSVSQDGLVK	NSLVY(ph)IKPSVSQDGLVK_3	TRUE	1.64181	1.69101	up	No	7.7	non-essential	Vps4_C:Domain:CL0671	92.29	0.671	0.321	ordered	-0.093475	0	0	0	na	na	na	na	-3.47483807097427	0.877478266308087
397	pY-FYN-wt_vs_pY-FYN-dead	VID30	P53076	YGL227W	Y318	NSMIPDIYK	NSMIPDIY(ph)K_2	TRUE	1.05354	1.09439	up	No	21.2	non-essential	No domain	83.23	0.106	0.374	ordered	5.16194	0	0	0	na	na	na	na	-3.42021305079743	0.927182976824609
398	pY-FYN-wt_vs_pY-FYN-dead	DBP2	P24783	YNL112W	Y221	NTCVYGGVPK	NTCVY(ph)GGVPK_2	TRUE	1.39668	1.5588	up	No	509	essential	DEAD:Domain:CL0023	96.52	0.125	0.268	ordered	-1.16778	0	0	0	na	na	na	na	-2.79593238280533	0.696784147341015
399	pY-FYN-wt_vs_pY-FYN-dead	OXP1	P28273	YKL215C	Y1264	NTIYAQPGDR	NTIY(ph)AQPGDR_2	FALSE	0.616971	0.496569	up	No	69.1	non-essential	Hydantoinase_B:Family:No_clan	95.71	0.561	0.238	ordered	0.408545	0	0	0	na	na	na	na	-0.044637208903954	0.183500133030433
400	pY-FYN-wt_vs_pY-FYN-dead	ENO2	P00925	YHR174W	Y131	NVPLYQHLADLSK	NVPLY(ph)QHLADLSK_3	TRUE	1.11178	1.18018	up	Yes	18184	non-essential	Enolase_N:Domain:CL0227	98.9	0.047	0.224	ordered	3.60803	0	0	0	na	na	na	na	-2.76238380591469	0.728521508615496
401	pY-FYN-wt_vs_pY-FYN-dead	NPY1	P53164	YGL067W	Y205	NVYCNVR	NVY(ph)CNVR_2	TRUE	0.776769	0.793998	up	No	22	non-essential	zf-NADH-PPase:Domain:CL0167	96.25	0.678	0.359	ordered	-0.115554	0	0	0	na	na	na	na	-0.181772428649245	0.295585412667946
402	pY-FYN-wt_vs_pY-FYN-dead	ACO1	P19414	YLR304C	Y637	NVYTGEYK	NVYTGEY(ph)K_2	TRUE	0.948806	0.971988	up	No	1309	non-essential	Aconitase_C:Domain:CL0364	97.96	0.392	0.247	ordered	0.206937	0	0	0	na	na	na	na	-0.204989055232031	0.138759217914891
403	pY-FYN-wt_vs_pY-FYN-dead	LAP3	Q01532	YNL239W	Y62	NYNADDALLNK	NY(ph)NADDALLNK_2	TRUE	0.725301	0.733289	up	No	116	non-essential	Peptidase_C1_2:Family:CL0125	98.62	0.612	0.401	ordered	-0.134272	0	0	0	na	na	na	na	-0.550668519734849	0.160998473948114
404	pY-FYN-wt_vs_pY-FYN-dead	GLN4	P13188	YOR168W	Y125	NYVMQYIQENK	NY(ph)VMQYIQENK_2	TRUE	0.747474	0.747849	up	No	493	essential	tRNA_synt_1c_R1:Family:No_clan	92	0.314	0.361	ordered	-0.129036	0	0	0	na	na	na	na	-0.173476886060213	0.093251773280406
405	pY-FYN-wt_vs_pY-FYN-dead	SPF1	P39986	YEL031W	Y625	NYDEIYK	NYDEIY(ph)K_2	TRUE	1.51026	1.54661	up	No	298	non-essential	Hydrolase:Domain:CL0137	86.32	0.094	0.237	ordered	2.61382	0	0	0	na	na	na	na	-2.89258470565072	0.7330863716124
406	pY-FYN-wt_vs_pY-FYN-dead	ADE13	Q05911	YLR359W	Y4	PDYDNYTTPLSSR	PDY(ph)DNYTTPLSSR_2	TRUE	2.25914	2.45869	up	No	340	essential	No domain	86.86	0.878	0.526	ordered	-0.03646685	0	0	0	na	na	na	na	-0.0738945041548493	0.0877068428813281
407	pY-FYN-wt_vs_pY-FYN-dead	ADE13	Q05911	YLR359W	Y4	PDYDNYTTPLSSR	PDY(ph)DNYTTPLSSR_3	TRUE	1.25092	1.35016	up	No	340	essential	No domain	86.86	0.878	0.526	ordered	-0.03646685	0	0	0	na	na	na	na	-0.0738945041548493	0.0877068428813281
408	pY-FYN-wt_vs_pY-FYN-dead	BNA6	P43619	YFR047C	Y4	PVYEHLLPVNGAWR	PVY(ph)EHLLPVNGAWR_3	TRUE	0.835658	0.805769	up	No	46.4	non-essential	No domain	91.95	0.243	0.484	ordered	0.586331	0	0	0	na	na	na	na	-0.168329358984711	0.12721919885806
409	pY-FYN-wt_vs_pY-FYN-dead	SHM2	P37291	YLR058C	Y3	PYTLSDAHHK	PY(ph)TLSDAHHK_2	TRUE	0.606171	0.632504	up	No	1137	non-essential	No domain	90.85	0.306	0.583	disordered	1.52966	0	0	0	na	na	na	na	-0.12033045919935	0.0912611550766123
410	pY-FYN-wt_vs_pY-FYN-dead	GDI1	P39958	YER136W	Y57	QDHYGGEAASVTLSQLYEK	QDHYGGEAASVTLSQLY(ph)EK_3	TRUE	1.09406	1.20658	up	No	321	essential	GDI:Family:CL0063	97.94	0.016	0.301	ordered	9.44488	0	0	0	na	na	na	na	-1.22556068124045	0.353428654800117
411	pY-FYN-wt_vs_pY-FYN-dead	RHO1	P06780	YPR165W	Y162	QEGQQPVTSQEGQSVADQIGATGYYECSAK	QEGQQPVTSQEGQSVADQIGATGYY(ph)ECSAK_3	TRUE	1.38828	1.44664	up	No	136	essential	Ras:Domain:CL0023	98.89	0.329	0.295	ordered	-0.246653	0	0	0	na	na	na	na	-0.476254296332987	0.544342105263158
412	pY-FYN-wt_vs_pY-FYN-dead	PGM2	P37012	YMR105C	Y331	QGIYGLAR	QGIY(ph)GLAR_2	TRUE	2.8751	2.88838	up	No	350	non-essential	PGM_PMM_III:Domain:No_clan	98.21	0.31	0.165	ordered	0.203991	0	0	0	na	na	na	na	0	0.0876081224848513
413	pY-FYN-wt_vs_pY-FYN-dead	ILV5	P06168	YLR355C	Y61	QINFGGTVETVYER	QINFGGTVETVY(ph)ER_2	TRUE	1.30502	1.39527	up	No	4284	essential	No domain	92.5	0.122	0.371	ordered	0.990468	0	0	0	na	na	na	na	-1.6326865225056	0.341977201519899
414	pY-FYN-wt_vs_pY-FYN-dead	ILV5	P06168	YLR355C	Y61	QINFGGTVETVYER	QINFGGTVETVY(ph)ER_3	TRUE	1.12832	1.21336	up	No	4284	essential	No domain	92.5	0.122	0.371	ordered	0.990468	0	0	0	na	na	na	na	-1.6326865225056	0.341977201519899
415	pY-FYN-wt_vs_pY-FYN-dead	THR4	P16120	YCR053W	Y170	QITVVGATSGDTGSAAIYGLR	QITVVGATSGDTGSAAIY(ph)GLR_3	TRUE	0.866625	0.888953	up	No	1386	non-essential	PALP:Family:CL0063	97.13	0.145	0.116	ordered	-0.379421	0	0	0	na	na	na	na	-1.17967636986059	0.519770538824011
416	pY-FYN-wt_vs_pY-FYN-dead	PEX8	P53248	YGR077C	Y131	QLNNAYFIDESSNK	QLNNAY(ph)FIDESSNK_2	TRUE	0.739788	0.677813	up	No	9.6	non-essential	No domain	87.49	0.659	0.347	ordered	0.325339	0	0	0	na	na	na	na	-0.780450600329893	0.536419088625762
417	pY-FYN-wt_vs_pY-FYN-dead	RPS18A	P0CX55	YDR450W	Y98	QNDITDGKDYHTLANNVESK	QNDITDGKDY(ph)HTLANNVESK_3	TRUE	2.29351	2.35454	up	No	1592	non-essential	Ribosomal_S13:Family:CL0303	92.71	0.31	0.353	ordered	1.80038333333333	0	0	0	na	na	na	na	-0.322051143151207	0.110850333995306
418	pY-FYN-wt_vs_pY-FYN-dead	RPS18A	P0CX55	YDR450W	Y98	QNDITDGKDYHTLANNVESK	QNDITDGKDY(ph)HTLANNVESK_4	TRUE	0.705292	0.694898	up	No	1592	non-essential	Ribosomal_S13:Family:CL0303	92.71	0.31	0.353	ordered	1.80038333333333	0	0	0	na	na	na	na	-0.322051143151207	0.110850333995306
419	pY-FYN-wt_vs_pY-FYN-dead	IDH1	P28834	YNL037C	Y75	QTDHKEGVYEAVESLKR	QTDHKEGVY(ph)EAVESLKR_4	TRUE	1.65305	1.65177	up	No	255	non-essential	Iso_dh:Domain:CL0270	89.69	0.545	0.285	ordered	-0.4706345	0	0	0	na	na	na	na	-0.187099961404056	0.107041017767054
420	pY-FYN-wt_vs_pY-FYN-dead	IDH1	P28834	YNL037C	Y75	QTDHKEGVYEAVESLK	QTDHKEGVY(ph)EAVESLK_3	TRUE	0.822877	0.789033	up	No	255	non-essential	Iso_dh:Domain:CL0270	89.69	0.545	0.285	ordered	-0.4706345	0	0	0	na	na	na	na	-0.187099961404056	0.107041017767054
421	pY-FYN-wt_vs_pY-FYN-dead	PUS4	P48567	YNL292W	Y155	QTPPIYAALK	QTPPIY(ph)AALK_2	TRUE	1.43754	1.57945	up	No	148	non-essential	TruB_N:Family:CL0649	84.19	0.231	0.207	ordered	1.75523	0	0	0	na	na	na	na	-0.864874389904943	0.522284668670762
422	pY-FYN-wt_vs_pY-FYN-dead	BAT1	P38891	YHR208W	Y377	QVAQWIADIQYGR	QVAQWIADIQY(ph)GR_2	TRUE	1.01937	1.00323	up	No	678	non-essential	No domain	94.32	0.075	0.258	ordered	2.478685	0	0	0	na	na	na	na	-1.14623612207861	0.474449132676981
423	pY-FYN-wt_vs_pY-FYN-dead	FAS2	P19097	YPL231W	Y490	QVLDVDPVYKDVAKPTGPK	QVLDVDPVY(ph)KDVAKPTGPK_3	TRUE	0.710429	0.674975	up	No	1917	essential	FAS_I_H:Domain:No_clan	93.35	0.059	0.247	ordered	16.1195	0	0	0	na	na	na	na	-1.63230967906404	0.509708737864078
424	pY-FYN-wt_vs_pY-FYN-dead	TAF12	Q03761	YDR145W	Y148	QVLTPEENQEYEK	QVLTPEENQEY(ph)EK_2	TRUE	1.71675	1.77656	up	No	68.5	essential	No domain	87.8	0.039	0.348	ordered	1.10662	0	0	0	na	na	na	na	-0.682703821878215	0.550970993724366
425	pY-FYN-wt_vs_pY-FYN-dead	LYS20	P48570	YDL182W	Y195	QVYELIR	QVY(ph)ELIR_2	TRUE	0.458919	0.483496	up	No	954	non-essential	HMGL-like:Domain:CL0036	97.41	0.294	0.24	ordered	2.11987	2	2	0	Q12122 / P48570	-0.515 / -1.051	na	na	-0.534881515542738	0.26708494802239
426	pY-FYN-wt_vs_pY-FYN-dead	BFR1	P38934	YOR198C	Y225	RDELYSQIR	RDELY(ph)SQIR_2	TRUE	1.33306	1.34872	up	No	724	non-essential	No domain	97.95	0.373	0.362	ordered	-0.306006666666667	0	0	0	na	na	na	na	-2.48529312974669	0.685797556327766
427	pY-FYN-wt_vs_pY-FYN-dead	MRT4	P33201	YKL009W	Y90	REEEYKENLYQLSK	REEEYKENLY(ph)QLSK_3	TRUE	1.42771	1.49781	up	No	446	non-essential	Ribosomal_L10:Family:No_clan	95.75	0.176	0.262	ordered	0.000834417	0	0	0	na	na	na	na	-0.810348278183544	0.204111600587372
428	pY-FYN-wt_vs_pY-FYN-dead	RPS9B	P05755	YBR189W	Y114	RLQTQVYK	RLQTQVY(ph)K_2	TRUE	0.770684	0.818247	up	No	2252	non-essential	S4:Domain:CL0492	96.81	0.42	0.228	ordered	-0.2191475	0	0	0	na	na	na	na	-1.67665426210724	0.461268556005398
429	pY-FYN-wt_vs_pY-FYN-dead	GPP1	P41277	YIL053W	Y136	RPEYFITANDVK	RPEY(ph)FITANDVK_3	TRUE	0.611868	0.542896	up	No	4739	non-essential	Hydrolase:Domain:CL0137	98.49	0.298	0.274	ordered	1.59152	0	0	0	na	na	na	na	-0.0703721364584981	0.479157894736842
430	pY-FYN-wt_vs_pY-FYN-dead	QCR2	P07257	YPR191W	Y147	SAEDQLYAITFR	SAEDQLY(ph)AITFR_2	TRUE	1.40202	1.47647	up	No	373	non-essential	Peptidase_M16:Family:CL0094	97.67	0.012	0.215	ordered	8.86398	0	0	0	na	na	na	na	-3.21112770823635	0.771663685152057
431	pY-FYN-wt_vs_pY-FYN-dead	EGD2	P38879	YHR193C	Y63	SAGGNYVVFGEAK	SAGGNY(ph)VVFGEAK_2	TRUE	1.55282	1.65747	up	No	1283	non-essential	NAC:Family:No_clan	90.53	0.494	0.415	ordered	-0.061788	0	0	1	na	na	EGD1	0.166999999999996	-3.87369534346855	0.75143808658795
432	pY-FYN-wt_vs_pY-FYN-dead	GRS1	P38088	YBR121C	Y420	SAYDLTVHSK	SAY(ph)DLTVHSK_2	TRUE	0.954835	1.0219	up	No	1441	essential	No domain	89.33	0.18	0.235	ordered	0.571299	0	0	0	na	na	na	na	-2.85863321398343	0.77891364052487
433	pY-FYN-wt_vs_pY-FYN-dead	ALD5	P40047	YER073W	Y161	SCGGWADKIYGNVIDTGK	SCGGWADKIY(ph)GNVIDTGK_3	TRUE	0.989828	0.978933	up	No	422	non-essential	Aldedh:Family:CL0099	95.93	0.627	0.321	ordered	-0.03526545	2	0	0	na	na	na	na	-0.186497509240704	0.140252305735185
434	pY-FYN-wt_vs_pY-FYN-dead	PRP43	P53131	YGL120C	Y597	SDEAYEYGIHK	SDEAYEY(ph)GIHK_2	TRUE	0.89009	0.903355	up	No	197	essential	No domain	93.92	0.447	0.283	ordered	1.508735	0	0	0	na	na	na	na	-0.028748776449409	0.106570595299365
435	pY-FYN-wt_vs_pY-FYN-dead	PRP43	P53131	YGL120C	Y597	SDEAYEYGIHK	SDEAYEY(ph)GIHK_3	TRUE	0.674566	0.721529	up	No	197	essential	No domain	93.92	0.447	0.283	ordered	1.508735	0	0	0	na	na	na	na	-0.028748776449409	0.106570595299365
436	pY-FYN-wt_vs_pY-FYN-dead	GND1	P38720	YHR183W	Y180	SDGEPCCEWVGPAGAGHYVK	SDGEPCCEWVGPAGAGHY(ph)VK_3	TRUE	0.827582	0.852436	up	No	3600	non-essential	6PGD:Domain:CL0106	98.41	0	0.045	ordered	13.411	0	0	0	na	na	na	na	-3.57713984396783	0.777113945852845
437	pY-FYN-wt_vs_pY-FYN-dead	SRV2	P17555	YNL138W	Y469	SDGGNIYLSK	SDGGNIY(ph)LSK_2	TRUE	2.60542	2.68243	up	No	273	essential	CAP_C:Family:CL0391	97.8	0.337	0.215	ordered	-0.457919	21	0	0	na	na	na	na	-4.52414053757984	0.867106974882418
438	pY-FYN-wt_vs_pY-FYN-dead	YDR341C	Q05506	YDR341C	Y347	SDGTTLYLTR	SDGTTLY(ph)LTR_2	TRUE	1.12887	1.18056	up	No	336	essential	tRNA-synt_1d:Family:CL0039	83.25	0.388	0.214	ordered	1.04102	1	0	0	na	na	na	na	-5.58554492751416	0.985259689586404
439	pY-FYN-wt_vs_pY-FYN-dead	RPL18A	P0CX49	YNL301C	Y25	SDNVYLK	SDNVY(ph)LK_2	TRUE	0.636741	0.649136	up	No	1790	essential	Ribosomal_L18:Family:CL0588	96.69	0.725	0.439	ordered	0.904674	0	0	0	na	na	na	na	-2.65938771819473	0.627034677990092
440	pY-FYN-wt_vs_pY-FYN-dead	BBC1	P47068	YJL020C	Y20	SDYEDDLNFEK	SDY(ph)EDDLNFEK_2	TRUE	1.47536	1.56543	up	No	101	non-essential	SH3_1:Domain:CL0010	91.4	0.682	0.338	ordered	1.50671	2	7	0	P15891 / P80667 / P32790 / P36006 / P38822 / Q04439 / Q12446	4.442 / 1.434 / 0.328 / -0.106 / -0.111 / -0.362 / -1.069	na	na	-1.45438083145338	0.768593309900137
441	pY-FYN-wt_vs_pY-FYN-dead	CDC19	P00549	YAL038W	Y74	SEELYPGRPLAIALDTK	SEELY(ph)PGRPLAIALDTK_3	TRUE	1.34482	1.33338	up	Yes	16568	essential	PK:Family:CL0151	95.91	0.376	0.193	ordered	-0.6980305	0	0	0	na	na	na	na	-0.305565914544328	0.214
442	pY-FYN-wt_vs_pY-FYN-dead	AAT2	P23542	YLR027C	Y302	SEVSNPPAYGAK	SEVSNPPAY(ph)GAK_2	TRUE	0.535119	0.504498	up	No	493	essential	Aminotran_1_2:Domain:CL0061	98.82	0.224	0.222	ordered	1.37959	7	1	0	P23542	5.244	na	na	-1.40699841065562	0.582331087463006
443	pY-FYN-wt_vs_pY-FYN-dead	TKL1	P23254	YPR074C	Y294	SFVVPQEVYDHYQK	SFVVPQEVY(ph)DHYQK_3	TRUE	1.66369	1.73455	up	No	1595	non-essential	Transketolase_N:Domain:CL0254	98.32	0.259	0.308	ordered	2.0579	0	0	0	na	na	na	na	-0.512544401586865	0.342158228827992
444	pY-FYN-wt_vs_pY-FYN-dead	PRE5	P40302	YMR314W	Y157	SGAHLLEFQPSGNVTELYGTAIGAR	SGAHLLEFQPSGNVTELY(ph)GTAIGAR_3	TRUE	1.12741	1.1021	up	No	229	essential	Proteasome:Domain:CL0052	98.53	0.435	0.196	ordered	-1.34874	0	0	0	na	na	na	na	-0.631752883109319	0.215523059617548
445	pY-FYN-wt_vs_pY-FYN-dead	SLA1	P32790	YBL007C	Y381	SGDKVYILDDKK	SGDKVY(ph)ILDDKK_3	TRUE	1.69356	1.66507	up	No	185	non-essential	SH3_1:Domain:CL0010	93.71	0.286	0.388	ordered	-0.905321	0	0	0	na	na	na	na	-2.18006099473661	0.752465986394558
446	pY-FYN-wt_vs_pY-FYN-dead	YRB2	P40517	YIL063C	Y216	SGEESEECIYQVNAK	SGEESEECIY(ph)QVNAK_2	TRUE	0.772902	0.717602	up	No	111	essential	Ran_BP1:Domain:CL0266	98.02	0.133	0.373	ordered	3.06997	0	0	0	na	na	na	na	-2.27317170441342	0.815804480651731
447	pY-FYN-wt_vs_pY-FYN-dead	SHB17	P36136	YKR043C	Y35	SGQYTGLTDLPLTPYGEGQMLR	SGQYTGLTDLPLTPY(ph)GEGQMLR_3	TRUE	0.572041	0.506538	up	No	214	non-essential	His_Phos_1:Domain:CL0071	93.84	0.522	0.256	ordered	-0.553073	4	1	0	P36136	0.044	na	na	0	0.164886385705962
448	pY-FYN-wt_vs_pY-FYN-dead	LSC1	P53598	YOR142W	Y189	SGTLTYEAVQQTTK	SGTLTY(ph)EAVQQTTK_2	TRUE	1.37654	1.42853	up	No	334	non-essential	Ligase_CoA:Domain:CL0506	96.62	0.204	0.17	ordered	3.18209	0	0	1	na	na	LSC2	1.32626	-1.50171000210592	0.686144240774834
449	pY-FYN-wt_vs_pY-FYN-dead	HEM15	P16622	YOR176W	Y363	SHLQSNQLYSNQLPLDFALGK	SHLQSNQLY(ph)SNQLPLDFALGK_3	TRUE	1.04687	1.07646	up	No	186	essential	No domain	98.72	0.235	0.334	ordered	-0.27631	0	0	0	na	na	na	na	-0.0263064821104464	0.133672649343691
450	pY-FYN-wt_vs_pY-FYN-dead	CNS1	P33313	YBR155W	Y124	SINESLYANR	SINESLY(ph)ANR_2	TRUE	1.39228	1.48482	up	No	104	essential	No domain	98.57	0.216	0.259	ordered	0.0638245	0	0	0	na	na	na	na	-3.34234403502295	0.767273224791353
451	pY-FYN-wt_vs_pY-FYN-dead	HSC82	P15108	YMR186W	Y301	SISNDWEDPLYVK	SISNDWEDPLY(ph)VK_2	TRUE	2.18163	2.26015	up	No	4538	non-essential	HSP90:Family:No_clan	97.42	0.278	0.286	ordered	1.827195	0	0	0	na	na	na	na	-0.820691244207438	0.424038820455394
452	pY-FYN-wt_vs_pY-FYN-dead	HSC82	P15108	YMR186W	Y301	SISNDWEDPLYVK	SISNDWEDPLY(ph)VK_3	TRUE	0.887262	0.881898	up	No	4538	non-essential	HSP90:Family:No_clan	97.42	0.278	0.286	ordered	1.827195	0	0	0	na	na	na	na	-0.820691244207438	0.424038820455394
453	pY-FYN-wt_vs_pY-FYN-dead	SAH1	P39954	YER043C	Y196	SKFDNLYGCR	SKFDNLY(ph)GCR_2	TRUE	3.42298	3.52066	up	No	4120	essential	AdoHcyase_NAD:Domain:CL0063	98.38	0.349	0.161	ordered	-0.510491	1	0	0	na	na	na	na	-3.39725861861853	0.756858147713951
454	pY-FYN-wt_vs_pY-FYN-dead	SER33	P40510	YIL074C	Y392	SLDYDQENTVR	SLDY(ph)DQENTVR_2	TRUE	1.65371	1.76576	up	No	151	non-essential	No domain	74.17	0.51	0.211	ordered	-0.021474	0	0	0	na	na	na	na	-0.0729385681031494	0.0740740740740741
455	pY-FYN-wt_vs_pY-FYN-dead	ARP4	P80428	YJL081C	Y230	SLYDYANNR	SLY(ph)DYANNR_2	TRUE	0.845398	0.887532	up	No	26	essential	Actin:Family:CL0108	97.18	0.224	0.281	ordered	-0.587205	0	0	0	na	na	na	na	-0.106530965477923	0.320344456404736
456	pY-FYN-wt_vs_pY-FYN-dead	TRP5	P00931	YGL026C	Y346	SLYSYIGR	SLY(ph)SYIGR_2	TRUE	1.83779	1.9912	up	No	920	non-essential	PALP:Family:CL0063	97.93	0.157	0.292	ordered	4.13868	3	0	0	na	na	na	na	-2.09079161692456	0.493782113336808
457	pY-FYN-wt_vs_pY-FYN-dead	RPL3	P14126	YOR063W	Y343	SLYTNTSR	SLY(ph)TNTSR_2	TRUE	1.33121	1.41015	up	No	5068	essential	Ribosomal_L3:Family:CL0575	88.69	0.584	0.312	ordered	-0.29581	0	0	0	na	na	na	na	-0.547388220272148	0.107325035706999
458	pY-FYN-wt_vs_pY-FYN-dead	POB3	Q04636	YML069W	Y225	SMAEAFYEELKEK	SMAEAFY(ph)EELKEK_3	TRUE	0.586336	0.529243	up	No	148	essential	No domain	87.94	0.09	0.366	ordered	1.70244	0	0	0	na	na	na	na	-1.78665447091656	0.48605349735374
459	pY-FYN-wt_vs_pY-FYN-dead	NPL4	P33755	YBR170C	Y445	SNEYGITVK	SNEY(ph)GITVK_2	TRUE	2.15985	2.14609	up	No	66.3	essential	NPL4:Family:CL0366	81.73	0.725	0.321	ordered	0.951402	0	0	0	na	na	na	na	-4.06887294315168	0.784981385635158
460	pY-FYN-wt_vs_pY-FYN-dead	FAS1	P07149	YKL182W	Y1852	SNYGMIAINPGR	SNY(ph)GMIAINPGR_2	TRUE	1.53749	1.61684	up	No	1976	essential	Acyl_transf_1:Domain:CL0323	93.19	0.176	0.289	ordered	0.833083	0	0	0	na	na	na	na	-4.66239954907125	0.884009240246407
461	pY-FYN-wt_vs_pY-FYN-dead	FBA1	P14540	YKL060C	Y69	SPIILQTSNGGAAYFAGK	SPIILQTSNGGAAY(ph)FAGK_2	TRUE	0.733557	0.753578	up	Yes	18406	essential	F_bP_aldolase:Domain:CL0036	97.98	0.478	0.268	ordered	-0.340437	6	0	0	na	na	na	na	-2.27133998091578	0.681134980570423
462	pY-FYN-wt_vs_pY-FYN-dead	UGP1	P32861	YKL035W	Y88	SPNPDEVVKYEIISQQPENVSNLSK	SPNPDEVVKY(ph)EIISQQPENVSNLSK_3	TRUE	1.27466	1.30593	up	No	489	essential	UDPGP:Family:CL0110	96	0.153	0.384	ordered	1.98249	0	0	0	na	na	na	na	-2.43909445535226	0.602310492166482
463	pY-FYN-wt_vs_pY-FYN-dead	POR1	P04840	YNL055C	Y6	SPPVYSDISR	SPPVY(ph)SDISR_2	TRUE	3.11548	3.47697	up	No	3429	non-essential	Porin_3:Family:CL0193	95.68	0.11	0.288	ordered	2.36684	0	0	0	na	na	na	na	-3.05467682079676	0.684656183120871
464	pY-FYN-wt_vs_pY-FYN-dead	YJR096W	P47137	YJR096W	Y34	SQTAEIVYEGVK	SQTAEIVY(ph)EGVK_2	TRUE	1.56619	1.65825	up	No	139	non-essential	Aldo_ket_red:Domain:No_clan	98.72	0.067	0.214	ordered	1.86465	0	0	0	na	na	na	na	-0.0544630092544499	0.11740550629958
465	pY-FYN-wt_vs_pY-FYN-dead	INO1	P11986	YJL153C	Y166	SQVLEYDLQQR	SQVLEY(ph)DLQQR_2	TRUE	1.51203	1.5661	up	No	195	non-essential	NAD_binding_5:Family:CL0063	97.58	0.612	0.276	ordered	-0.102444	15	0	0	na	na	na	na	-0.784594393393909	0.289001926021038
466	pY-FYN-wt_vs_pY-FYN-dead	MYO3	P36006	YKL129C	Y954	SSTIYVR	SSTIY(ph)VR_2	TRUE	1.05878	1.11219	up	No	59.1	non-essential	Myosin_TH1:Domain:CL0266	94.62	0.259	0.354	ordered	-0.818375	0	0	0	na	na	na	na	-0.232515147730236	0.237467673528499
467	pY-FYN-wt_vs_pY-FYN-dead	MRP4	P32902	YHL004W	Y211	SSTQSYIYGEYK	SSTQSYIY(ph)GEYK_2	TRUE	1.58979	1.70625	up	No	183	non-essential	Ribosomal_S2:Family:CL0067	97.95	0.706	0.368	ordered	-0.026802	0	0	2	na	na	MRP51 / RSM25	-1.62268 / -0.493260000000001	-3.28608302097093	0.77893611333868
468	pY-FYN-wt_vs_pY-FYN-dead	TEF2	P02994	YBR118W	Y29	STTTGHLIYK	STTTGHLIY(ph)K_2	TRUE	0.77831	0.798332	up	No	9541	non-essential	GTP_EFTU:Domain:CL0023	88.45	0.263	0.243	ordered	-0.107293	0	0	0	na	na	na	na	-0.581968009351575	0.358600080455146
469	pY-FYN-wt_vs_pY-FYN-dead	DET1	Q99288	YDR051C	Y226	STYGHFFFR	STY(ph)GHFFFR_2	TRUE	1.06323	1.07392	up	No	67.4	non-essential	His_Phos_1:Domain:CL0071	90.44	0.624	0.363	ordered	-0.0536828	0	0	0	na	na	na	na	-0.255390178646532	0.669766708701135
470	pY-FYN-wt_vs_pY-FYN-dead	RBL2	P48606	YOR265W	Y46	SVDPYDLKK	SVDPY(ph)DLKK_2	TRUE	1.99603	2.05932	up	No	80	non-essential	TBCA:Domain:No_clan	97.47	0.58	0.403	ordered	-0.179334	5	1	1	P48606	0.363	TUB2	0.7651	-3.63444262673383	0.766434262948207
471	pY-FYN-wt_vs_pY-FYN-dead	RBL2	P48606	YOR265W	Y46	SVDPYDLK	SVDPY(ph)DLK_2	TRUE	1.51225	1.561	up	No	80	non-essential	TBCA:Domain:No_clan	97.47	0.58	0.403	ordered	-0.179334	5	1	1	P48606	0.363	TUB2	0.7651	-3.63444262673383	0.766434262948207
472	pY-FYN-wt_vs_pY-FYN-dead	SHB17	P36136	YKR043C	Y215	SYDDDTVPYVK	SYDDDTVPY(ph)VK_2	TRUE	1.1877	1.2177	up	No	214	non-essential	No domain	92.82	0.298	0.34	ordered	1.1656	0	0	0	na	na	na	na	0	0.164886385705962
473	pY-FYN-wt_vs_pY-FYN-dead	YPL067C	Q02754	YPL067C	Y58	TAGLDMNQYVLQK	TAGLDMNQY(ph)VLQK_2	TRUE	1.29979	1.36606	up	No	41.8	non-essential	DUF3605:Family:No_clan	90.26	0.271	0.429	ordered	-0.728859	0	0	0	na	na	na	na	-3.39832983194677	0.761321257325519
474	pY-FYN-wt_vs_pY-FYN-dead	ADE17	P38009	YMR120C	Y13	TAILSVYDK	TAILSVY(ph)DK_2	TRUE	1.15218	1.21029	up	No	1342	non-essential	No domain	93.4	0.439	0.285	ordered	0.219779	19	0	0	na	na	na	na	-1.77960035533084	0.514364493462599
475	pY-FYN-wt_vs_pY-FYN-dead	DBP5	P20449	YOR046C	Y347	TANVLYGK	TANVLY(ph)GK_2	TRUE	0.616435	0.638018	up	No	329	essential	Helicase_C:Family:CL0023	97.72	0.302	0.297	ordered	-0.308967	0	0	0	na	na	na	na	-1.1267541739336	0.400742520200917
476	pY-FYN-wt_vs_pY-FYN-dead	SES1	P07284	YDR023W	Y232	TAQLSEFDEELYKVIDGEDEK	TAQLSEFDEELY(ph)KVIDGEDEK_3	TRUE	0.742509	0.716943	up	No	1316	essential	tRNA-synt_2b:Domain:CL0040	95.96	0.302	0.329	ordered	0.552112	0	0	0	na	na	na	na	-4.36258898581048	0.902170816477694
477	pY-FYN-wt_vs_pY-FYN-dead	ADE5,7	P07244	YGL234W	Y418	TAVDTVYEAVK	TAVDTVY(ph)EAVK_2	TRUE	2.24255	2.38197	up	No	494	non-essential	GARS_C:Domain:CL0105	98.25	0.137	0.241	ordered	5.20062	0	0	0	na	na	na	na	-2.46471482552217	0.676096088212129
478	pY-FYN-wt_vs_pY-FYN-dead	HEM15	P16622	YOR176W	Y132	TCPETAPHKPYVAFR	TCPETAPHKPY(ph)VAFR_3	TRUE	0.463711	0.480295	up	No	186	essential	Ferrochelatase:Domain:CL0043	98.93	0.078	0.218	ordered	12.668	0	0	0	na	na	na	na	-1.33666946033211	0.666220198231985
479	pY-FYN-wt_vs_pY-FYN-dead	KAE1	P36132	YKR038C	Y381	TDEVYAAWRD	TDEVY(ph)AAWRD_2	TRUE	0.915633	0.969806	up	No	86.3	essential	No domain	96.27	0.506	0.248	ordered	-0.15006	0	0	0	na	na	na	na	0	0.038828988672035
480	pY-FYN-wt_vs_pY-FYN-dead	NIT3	P49954	YLR351C	Y110	TDKIYNTSIIFNEDGK	TDKIY(ph)NTSIIFNEDGK_2	TRUE	1.04009	1.06246	up	No	93.7	non-essential	CN_hydrolase:Family:No_clan	98.73	0.078	0.197	ordered	0.409642333333333	0	0	0	na	na	na	na	-1.37090816510708	0.819102749638206
481	pY-FYN-wt_vs_pY-FYN-dead	NIT3	P49954	YLR351C	Y110	TDKIYNTSIIFNEDGK	TDKIY(ph)NTSIIFNEDGK_3	TRUE	1.58163	1.59287	up	No	93.7	non-essential	CN_hydrolase:Family:No_clan	98.73	0.078	0.197	ordered	0.409642333333333	0	0	0	na	na	na	na	-1.37090816510708	0.819102749638206
482	pY-FYN-wt_vs_pY-FYN-dead	HXK2	P04807	YGL253W	Y421	TGHIAADGSVYNR	TGHIAADGSVY(ph)NR_3	TRUE	0.750483	0.731729	up	No	3015	non-essential	Hexokinase_2:Domain:CL0108	97.73	0.02	0.216	ordered	0.746076	0	0	0	na	na	na	na	-2.18050288994193	0.708112206216831
483	pY-FYN-wt_vs_pY-FYN-dead	MIC60	P36112	YKR016W	Y483	TGNPSNATDFDSVYAR	TGNPSNATDFDSVY(ph)AR_2	TRUE	2.00168	2.05649	up	No	99.3	non-essential	Mitofilin:Family:No_clan	86.85	0.118	0.302	ordered	2.30261	0	0	0	na	na	na	na	-3.11305855539823	0.75781364279097
484	pY-FYN-wt_vs_pY-FYN-dead	MIC60	P36112	YKR016W	Y483	TGNPSNATDFDSVYAR	TGNPSNATDFDSVY(ph)AR_3	TRUE	0.513907	0.525157	up	No	99.3	non-essential	Mitofilin:Family:No_clan	86.85	0.118	0.302	ordered	2.30261	0	0	0	na	na	na	na	-3.11305855539823	0.75781364279097
485	pY-FYN-wt_vs_pY-FYN-dead	RPL21A	Q02753	YBR191W	Y65	TGVVYNVTK	TGVVY(ph)NVTK_2	TRUE	1.04051	1.14028	up	No	778	non-essential	Ribosomal_L21e:Family:CL0107	97.57	0.29	0.264	ordered	1.49971	0	0	0	na	na	na	na	-2.48998885621195	0.601644736842105
486	pY-FYN-wt_vs_pY-FYN-dead	GUA1	P38625	YMR217W	Y160	TIATSDNSPYCGIVHETK	TIATSDNSPY(ph)CGIVHETK_3	TRUE	1.17836	1.25411	up	No	928	non-essential	GATase:Domain:CL0014	91.68	0.212	0.216	ordered	-0.548046	0	0	0	na	na	na	na	-0.357127752013535	0.224239081381938
487	pY-FYN-wt_vs_pY-FYN-dead	ADE12	P80210	YNL220W	Y269	TIDEIYGVVK	TIDEIY(ph)GVVK_2	TRUE	2.77762	2.81244	up	No	536	non-essential	Adenylsucc_synt:Domain:CL0023	98.3	0.059	0.157	ordered	2.1287	0	0	0	na	na	na	na	-0.788701776255238	0.437974837415669
488	pY-FYN-wt_vs_pY-FYN-dead	MRPS5	P33759	YBR251W	Y217	TIYGDIDFR	TIY(ph)GDIDFR_2	TRUE	0.620901	0.610913	up	No	84.7	non-essential	No domain	96.04	0.255	0.275	ordered	-0.507773	0	0	1	na	na	MRPS8	-0.10932	-1.75827749497146	0.487809065934066
489	pY-FYN-wt_vs_pY-FYN-dead	RPL2A	P0CX45	YFR031C-A	Y34	TLDYAER	TLDY(ph)AER_2	TRUE	1.14753	1.22559	up	No	939	non-essential	Ribosomal_L2:Domain:CL0021	97.27	0.569	0.291	ordered	-0.653129	0	0	0	na	na	na	na	-0.696137019015504	0.212391214256113
490	pY-FYN-wt_vs_pY-FYN-dead	FRS1	P15624	YLR060W	Y440	TLEYQVVR	TLEY(ph)QVVR_2	TRUE	0.981691	0.999517	up	No	537	essential	tRNA_synthFbeta:Domain:CL0040	93.16	0.325	0.281	ordered	-0.137314	0	0	1	na	na	FRS2	1.24	-0.667364747110863	0.600973451327434
491	pY-FYN-wt_vs_pY-FYN-dead	RPS31	P05759	YLR167W	Y59	TLSDYNIQK	TLSDY(ph)NIQK_2	TRUE	1.08517	1.14221	up	No	2208	essential	ubiquitin:Domain:CL0072	95.18	0.125	0.361	ordered	2.40102	1	0	0	na	na	na	na	-2.27351900750505	0.738573407202216
492	pY-FYN-wt_vs_pY-FYN-dead	VIP1	Q06685	YLR410W	Y361	TMTKPFVEKPVDGEDHNIYIYYHSK	TMTKPFVEKPVDGEDHNIY(ph)IYYHSK_5	TRUE	0.783149	0.738387	up	No	121	non-essential	No domain	95.85	0.118	0.219	ordered	2.13684	0	0	0	na	na	na	na	-2.12599882068846	0.555019526763152
493	pY-FYN-wt_vs_pY-FYN-dead	SEC53	P07283	YFL045C	Y225	TMVGGNDYEIFVDER	TMVGGNDY(ph)EIFVDER_2	TRUE	1.35053	1.39847	up	No	657	essential	PMM:Family:CL0137	95.56	0.298	0.308	ordered	-0.139145	0	0	0	na	na	na	na	-1.32405641052102	0.491864441911079
494	pY-FYN-wt_vs_pY-FYN-dead	YPK9	Q12697	YOR291W	Y953	TNNDDVYWSFTK	TNNDDVY(ph)WSFTK_2	TRUE	0.927978	0.876732	up	No	23.2	non-essential	Hydrolase:Domain:CL0137	87.64	0.035	0.092	ordered	1.60371	0	0	0	na	na	na	na	-0.620551475949406	0.369533345252995
495	pY-FYN-wt_vs_pY-FYN-dead	ARO2	P28777	YGL148W	Y305	TNNSGGVQGGISNGENIYFSVPFK	TNNSGGVQGGISNGENIY(ph)FSVPFK_3	TRUE	1.23608	1.38138	up	No	413	non-essential	Chorismate_synt:Family:No_clan	98.7	0.024	0.14	ordered	4.99198	0	0	0	na	na	na	na	-0.691853371363699	0.285354242509101
496	pY-FYN-wt_vs_pY-FYN-dead	ZWF1	P11412	YNL241C	Y406	TPGLSNATQVTDLNLTYASR	TPGLSNATQVTDLNLTY(ph)ASR_2	TRUE	1.43209	1.49186	up	No	369	essential	G6PD_C:Domain:CL0139	94.66	0.051	0.37	ordered	0.0387245	0	0	0	na	na	na	na	-1.95457470305512	0.635738115095913
497	pY-FYN-wt_vs_pY-FYN-dead	ZWF1	P11412	YNL241C	Y406	TPGLSNATQVTDLNLTYASR	TPGLSNATQVTDLNLTY(ph)ASR_3	TRUE	1.86858	1.95422	up	No	369	essential	G6PD_C:Domain:CL0139	94.66	0.051	0.37	ordered	0.0387245	0	0	0	na	na	na	na	-1.95457470305512	0.635738115095913
498	pY-FYN-wt_vs_pY-FYN-dead	BFR1	P38934	YOR198C	Y204	TQGVYDKR	TQGVY(ph)DKR_2	TRUE	1.27958	1.31606	up	No	724	non-essential	No domain	94.1	0.267	0.362	ordered	-0.414566	0	0	0	na	na	na	na	-1.89136108297518	0.538392556888241
499	pY-FYN-wt_vs_pY-FYN-dead	SNU13	P39990	YEL026W	Y115	TQIYAVKDK	TQIY(ph)AVKDK_2	TRUE	1.10395	1.1787	up	No	349	essential	No domain	97.36	0.302	0.396	ordered	1.23615	1	2	0	P19735 / Q08932	0.246 / 0.032	na	na	-0.140526747725362	0.0351097178683386
500	pY-FYN-wt_vs_pY-FYN-dead	SNU13	P39990	YEL026W	Y115	TQIYAVK	TQIY(ph)AVK_2	TRUE	1.49097	1.62335	up	No	349	essential	No domain	97.36	0.302	0.396	ordered	1.23615	1	2	0	P19735 / Q08932	0.246 / 0.032	na	na	-0.140526747725362	0.0351097178683386
501	pY-FYN-wt_vs_pY-FYN-dead	RSC6	P25632	YCR052W	Y461	TSDIYSNNNNDR	TSDIY(ph)SNNNNDR_2	TRUE	0.645907	0.635313	up	No	28.5	essential	No domain	81.71	0.467	0.521	ordered	0.847124	0	0	0	na	na	na	na	-4.20762492017211	0.90998309797721
502	pY-FYN-wt_vs_pY-FYN-dead	MCM7	P38132	YBR202W	Y571	TSILAAANPLYGR	TSILAAANPLY(ph)GR_2	TRUE	1.03935	1.09059	up	No	78.1	essential	MCM:Domain:CL0023	82.62	0.627	0.242	ordered	-0.343187	1	0	0	na	na	na	na	-1.28463881307782	0.573279352226721
503	pY-FYN-wt_vs_pY-FYN-dead	DUG1	P43616	YFR044C	Y303	TSLYDKK	TSLY(ph)DKK_2	TRUE	1.42998	1.41568	up	No	430	non-essential	Peptidase_M20:Family:CL0035	95.02	0.224	0.325	ordered	1.1683	0	0	0	na	na	na	na	-0.570197813110311	0.50243608693272
504	pY-FYN-wt_vs_pY-FYN-dead	LYS9	P38999	YNR050C	Y382	TSTLVDYGK	TSTLVDY(ph)GK_2	TRUE	1.36749	1.4004	up	No	1248	non-essential	Sacchrp_dh_C:Domain:CL0139	98.09	0.255	0.255	ordered	0.637716	0	0	0	na	na	na	na	-1.09407446146532	0.584386441478682
505	pY-FYN-wt_vs_pY-FYN-dead	MCM5	P29496	YLR274W	Y527	TSVLAAANPIYGR	TSVLAAANPIY(ph)GR_2	TRUE	1.09531	1.16607	up	No	52.4	essential	MCM:Domain:CL0023	78.63	0.525	0.179	ordered	0.187997	0	0	0	na	na	na	na	-0.681783669377826	0.509779951100245
506	pY-FYN-wt_vs_pY-FYN-dead	PRE9	P23638	YGR135W	Y208	TTDSSALTYDR	TTDSSALTY(ph)DR_2	TRUE	1.15392	1.19616	up	No	226	non-essential	Proteasome:Domain:CL0052	92.28	0.259	0.252	ordered	1.06798	0	0	0	na	na	na	na	-0.256335273819241	0.128341154866354
507	pY-FYN-wt_vs_pY-FYN-dead	ARA1	P38115	YBR149W	Y24	TTEIYFSLNNGVR	TTEIY(ph)FSLNNGVR_2	TRUE	0.957035	0.844715	up	No	192	non-essential	No domain	98.02	0.255	0.297	ordered	0.0730173	1	1	0	P38115	-0.127	na	na	-0.0416754731474844	0.20059674087675
508	pY-FYN-wt_vs_pY-FYN-dead	PHO85	P17157	YPL031C	Y32	TTGVYVALK	TTGVY(ph)VALK_2	TRUE	1.63193	1.70804	up	No	51.8	non-essential	Pkinase:Domain:CL0016	96.72	0.455	0.338	ordered	-0.818736	0	0	0	na	na	na	na	-0.0237861110518009	0.179998274225559
509	pY-FYN-wt_vs_pY-FYN-dead	MET13	P53128	YGL125W	Y36	TTQGVQNLYDR	TTQGVQNLY(ph)DR_2	TRUE	0.818843	0.850097	up	No	44.1	non-essential	MTHFR:Domain:CL0086	92.22	0.067	0.218	ordered	4.1026	1	0	0	na	na	na	na	-1.86955440818468	0.496686707333129
510	pY-FYN-wt_vs_pY-FYN-dead	PRE3	P38624	YJL001W	Y44	TTTGAYIANR	TTTGAY(ph)IANR_2	TRUE	0.850116	0.878431	up	No	146	essential	Proteasome:Domain:CL0052	92.55	0.663	0.242	ordered	-0.298499	10	0	1	na	na	PUP1	-0.0917080000000002	-1.19729593437771	0.501591187270502
511	pY-FYN-wt_vs_pY-FYN-dead	FAS1	P07149	YKL182W	Y1431	TVEPVYQMHIK	TVEPVY(ph)QM(ox)HIK_2	TRUE	0.706347	0.723883	up	No	1976	essential	No domain	92.33	0.043	0.304	ordered	1.98929	0	0	0	na	na	na	na	-0.817645859151456	0.42902977412731
512	pY-FYN-wt_vs_pY-FYN-dead	FAS1	P07149	YKL182W	Y1431	TVEPVYQMHIK	TVEPVY(ph)QMHIK_2	TRUE	1.15427	1.14215	up	No	1976	essential	No domain	92.33	0.043	0.304	ordered	1.98929	0	0	0	na	na	na	na	-0.817645859151456	0.42902977412731
513	pY-FYN-wt_vs_pY-FYN-dead	FAS1	P07149	YKL182W	Y1431	TVEPVYQMHIK	TVEPVY(ph)QMHIK_3	TRUE	1.05392	1.08404	up	No	1976	essential	No domain	92.33	0.043	0.304	ordered	1.98929	0	0	0	na	na	na	na	-0.817645859151456	0.42902977412731
514	pY-FYN-wt_vs_pY-FYN-dead	VMA1	P17255	YDL185W	Y550	TVNLYSK	TVNLY(ph)SK_2	TRUE	2.0134	2.18202	up	No	1976	non-essential	ATP-synt_ab:Domain:CL0023	78.57	0.102	0.416	ordered	1.64665	0	0	0	na	na	na	na	-0.0393820215655671	0.157703274014355
515	pY-FYN-wt_vs_pY-FYN-dead	TIF3	P34167	YPR163C	Y177	TVYVSVAAPR	TVY(ph)VSVAAPR_2	TRUE	1.85761	1.81356	up	No	434	non-essential	No domain	77.11	0.427	0.449	ordered	-0.801567	0	0	0	na	na	na	na	-2.65111352391383	0.835026608611514
516	pY-FYN-wt_vs_pY-FYN-dead	GUA1	P38625	YMR217W	Y466	TYDQVIALR	TY(ph)DQVIALR_2	TRUE	1.77937	1.87268	up	No	928	non-essential	GMP_synt_C:Domain:No_clan	92.74	0.537	0.32	ordered	-0.355403	0	0	0	na	na	na	na	-2.20931223398276	0.610439753296896
517	pY-FYN-wt_vs_pY-FYN-dead	LAM1	P38851	YHR155W	Y353	TYVEETDK	TY(ph)VEETDK_2	TRUE	0.552209	0.587422	up	No	12.8	non-essential	PH:Domain:CL0266	95.66	0.157	0.103	ordered	2.5767	0	0	0	na	na	na	na	-1.33080796295886	0.729506088149546
518	pY-FYN-wt_vs_pY-FYN-dead	OST5	Q92316	YGL226C-A	Y7	TYEQLYK	TYEQLY(ph)K_2	TRUE	0.61281	0.637719	up	No	41.3	non-essential	No domain	87.84	0.486	0.602	disordered	-0.714732	0	0	0	na	na	na	na	-0.407570553796313	0.381903276131045
519	pY-FYN-wt_vs_pY-FYN-dead	INO1	P11986	YJL153C	Y419	VAMDEYYSELMLGGHNR	VAMDEYY(ph)SELMLGGHNR_3	TRUE	1.63384	1.64195	up	No	195	non-essential	Inos-1-P_synth:Family:CL0139	98.07	0.267	0.325	ordered	-0.248036	10	1	0	P11986	0.693	na	na	-1.45357337770309	0.408217689762457
520	pY-FYN-wt_vs_pY-FYN-dead	GRE3	P38715	YHR104W	Y33	VCANQIYEAIK	VCANQIY(ph)EAIK_2	TRUE	1.7358	1.75114	up	No	261	non-essential	Aldo_ket_red:Domain:No_clan	98.45	0.09	0.201	ordered	1.01854	0	0	0	na	na	na	na	-0.034569910467176	0.215228589826143
521	pY-FYN-wt_vs_pY-FYN-dead	TMA17	Q12513	YDL110C	Y109	VDALEQETVYRK	VDALEQETVY(ph)RK_2	TRUE	1.15982	1.12842	up	No	73.9	non-essential	No domain	93.79	0.396	0.448	ordered	0.441662666666667	0	0	0	na	na	na	na	-1.09958278176154	0.705798394290812
522	pY-FYN-wt_vs_pY-FYN-dead	TMA17	Q12513	YDL110C	Y109	VDALEQETVYR	VDALEQETVY(ph)R_2	TRUE	2.7247	2.81854	up	No	73.9	non-essential	No domain	93.79	0.396	0.448	ordered	0.441662666666667	0	0	0	na	na	na	na	-1.09958278176154	0.705798394290812
523	pY-FYN-wt_vs_pY-FYN-dead	TMA17	Q12513	YDL110C	Y109	VDALEQETVYR	VDALEQETVY(ph)R_3	TRUE	0.509103	0.529009	up	No	73.9	non-essential	No domain	93.79	0.396	0.448	ordered	0.441662666666667	0	0	0	na	na	na	na	-1.09958278176154	0.705798394290812
524	pY-FYN-wt_vs_pY-FYN-dead	CCP1	P00431	YKR066C	Y220	VDTPEDTTPDNGRLPDADKDADYVR	VDTPEDTTPDNGRLPDADKDADY(ph)VR_3	TRUE	1.74206	1.72563	up	No	137	non-essential	peroxidase:Domain:CL0617	98.6	0.235	0.274	ordered	0.958046	2	0	0	na	na	na	na	-2.01689479475165	0.622238425082027
525	pY-FYN-wt_vs_pY-FYN-dead	VMA2	P16140	YBR127C	Y142	VFAEDYLDINGSPINPYAR	VFAEDYLDINGSPINPY(ph)AR_2	TRUE	0.981332	0.987733	up	No	1233	non-essential	No domain	92.25	0.78	0.328	ordered	-0.219598	2	0	0	na	na	na	na	-0.729483443982502	0.273162288739564
526	pY-FYN-wt_vs_pY-FYN-dead	VMA2	P16140	YBR127C	Y142	VFAEDYLDINGSPINPYAR	VFAEDYLDINGSPINPY(ph)AR_3	TRUE	0.934827	0.998451	up	No	1233	non-essential	No domain	92.25	0.78	0.328	ordered	-0.219598	2	0	0	na	na	na	na	-0.729483443982502	0.273162288739564
527	pY-FYN-wt_vs_pY-FYN-dead	CDC28	P00546	YBR160W	Y19	VGEGTYGVVYK	VGEGTY(ph)GVVYK_2	FALSE	0.620936	0.678784	up	Yes	110	essential	Pkinase:Domain:CL0016	78.44	0.047	0.324	ordered	3.05567	1	1	0	P20437	-0.122	na	na	-1.68117871633561	0.83741058023492
528	pY-FYN-wt_vs_pY-FYN-dead	CDC28	P00546	YBR160W	Y23	VGEGTYGVVYK	VGEGTYGVVY(ph)K_2	TRUE	1.68641	1.73172	up	No	110	essential	Pkinase:Domain:CL0016	95.41	0.165	0.349	ordered	-0.452213	0	0	0	na	na	na	na	-1.32587419857481	0.787423827607524
529	pY-FYN-wt_vs_pY-FYN-dead	RTG2	P32608	YGL252C	Y143	VGIYGVVSSFNTVR	VGIY(ph)GVVSSFNTVR_2	TRUE	1.30747	1.33486	up	No	75.6	non-essential	Ppx-GppA:Family:CL0108	97.48	0.149	0.148	ordered	-0.9369695	0	0	0	na	na	na	na	-1.74006971177577	0.458926811788946
530	pY-FYN-wt_vs_pY-FYN-dead	RTG2	P32608	YGL252C	Y143	VGIYGVVSSFNTVR	VGIY(ph)GVVSSFNTVR_3	TRUE	0.584809	0.586431	up	No	75.6	non-essential	Ppx-GppA:Family:CL0108	97.48	0.149	0.148	ordered	-0.9369695	0	0	0	na	na	na	na	-1.74006971177577	0.458926811788946
531	pY-FYN-wt_vs_pY-FYN-dead	RPL4A	P10664	YBR031W	Y274	VGYTLPSHIISTSDVTR	VGY(ph)TLPSHIISTSDVTR_3	TRUE	1.22942	1.20393	up	No	1724	non-essential	Ribos_L4_asso_C:Domain:No_clan	94.42	0.039	0.494	ordered	0.75004	0	0	0	na	na	na	na	-2.28399931234589	0.514102936900262
532	pY-FYN-wt_vs_pY-FYN-dead	TFG1	P41895	YGR186W	Y98	VKDEDPNEYNEFPLR	VKDEDPNEY(ph)NEFPLR_2	TRUE	0.790461	0.787912	up	No	36	essential	No domain	82.26	0.682	0.626	disordered	0.1840905	0	0	1	na	na	TFG2	1.56154	-1.89111010159796	0.619233664289043
533	pY-FYN-wt_vs_pY-FYN-dead	TFG1	P41895	YGR186W	Y98	VKDEDPNEYNEFPLR	VKDEDPNEY(ph)NEFPLR_3	TRUE	1.37676	1.44478	up	No	36	essential	No domain	82.26	0.682	0.626	disordered	0.1840905	0	0	1	na	na	TFG2	1.56154	-1.89111010159796	0.619233664289043
534	pY-FYN-wt_vs_pY-FYN-dead	NOT5	Q12514	YPR072W	Y28	VKEGIEDFDDIYEK	VKEGIEDFDDIY(ph)EK_3	TRUE	0.775997	0.792613	up	No	110	non-essential	Not3:Family:No_clan	96.2	0.157	0.366	ordered	1.708365	0	0	0	na	na	na	na	-2.02993475842571	0.607615192733092
535	pY-FYN-wt_vs_pY-FYN-dead	TAF6	P53040	YGL112C	Y82	VLNVEPLYGYYDGSEVNK	VLNVEPLY(ph)GYYDGSEVNK_2	TRUE	1.31058	1.41512	up	No	69.1	essential	No domain	82.92	0.604	0.462	ordered	-0.351236	0	0	1	na	na	TAF9	-0.139860000000004	-3.54463709791468	0.775658028973679
536	pY-FYN-wt_vs_pY-FYN-dead	TAF6	P53040	YGL112C	Y82	VLNVEPLYGYYDGSEVNK	VLNVEPLY(ph)GYYDGSEVNK_3	TRUE	0.769405	0.784352	up	No	69.1	essential	No domain	82.92	0.604	0.462	ordered	-0.351236	0	0	1	na	na	TAF9	-0.139860000000004	-3.54463709791468	0.775658028973679
537	pY-FYN-wt_vs_pY-FYN-dead	TPS1	Q00764	YBR126C	Y243	VLNVNTLPNGVEYQGR	VLNVNTLPNGVEY(ph)QGR_2	TRUE	0.750868	0.76316	up	No	270	non-essential	Glyco_transf_20:Family:CL0113	94.9	0.094	0.291	ordered	1.17967	0	0	0	na	na	na	na	-0.453306935438688	0.231816248404934
538	pY-FYN-wt_vs_pY-FYN-dead	URA2	P07259	YJL130C	Y2185	VNEIKEEVDYDHR	VNEIKEEVDY(ph)DHR_3	TRUE	1.16488	1.1513	up	No	1099	non-essential	OTCace:Domain:CL0399	72.35	0.447	0.239	ordered	-0.06501665	0	0	0	na	na	na	na	-0.725288398111435	0.310218153718124
539	pY-FYN-wt_vs_pY-FYN-dead	YIM1	P28625	YMR152W	Y103	VNGMYSHIYGER	VNGMYSHIY(ph)GER_3	TRUE	0.581427	0.50565	up	No	48.8	non-essential	No domain	93.09	0.082	0.186	ordered	0.91461	0	0	0	na	na	na	na	-0.0190031755948107	0.226132102682434
540	pY-FYN-wt_vs_pY-FYN-dead	GAL10	P04397	YBR019C	Y422	VNGQSVVLGYENEEGYLNPDSAYIGATIGR	VNGQSVVLGYENEEGYLNPDSAY(ph)IGATIGR_3	TRUE	1.0738	0.985412	up	No	6.04	non-essential	Aldose_epim:Family:CL0103	98.43	0.122	0.179	ordered	-0.811443	0	0	0	na	na	na	na	0	NaN
541	pY-FYN-wt_vs_pY-FYN-dead	FBA1	P14540	YKL060C	Y294	VNLDTDCQYAYLTGIR	VNLDTDCQY(ph)AYLTGIR_2	TRUE	2.64021	2.95309	up	No	18406	essential	F_bP_aldolase:Domain:CL0036	96.96	0.553	0.215	ordered	-0.27482	6	0	0	na	na	na	na	-1.49898949671912	0.524671896766625
542	pY-FYN-wt_vs_pY-FYN-dead	FBA1	P14540	YKL060C	Y294	VNLDTDCQYAYLTGIR	VNLDTDCQY(ph)AYLTGIR_3	TRUE	2.36093	2.55975	up	No	18406	essential	F_bP_aldolase:Domain:CL0036	96.96	0.553	0.215	ordered	-0.27482	6	0	0	na	na	na	na	-1.49898949671912	0.524671896766625
543	pY-FYN-wt_vs_pY-FYN-dead	ARO1	P08566	YDR127W	Y817	VPSDSSGPVGVCTYDDHR	VPSDSSGPVGVCTY(ph)DDHR_3	TRUE	1.15237	1.20796	up	No	645	non-essential	EPSP_synthase:Family:CL0290	86.91	0.329	0.175	ordered	2.26104	0	0	0	na	na	na	na	-1.08682155855284	0.690634841703962
544	pY-FYN-wt_vs_pY-FYN-dead	ATP2	P00830	YJR121W	Y414	VQETLQTYK	VQETLQTY(ph)K_2	TRUE	1.24052	1.2956	up	No	984	non-essential	No domain	94.78	0.098	0.322	ordered	1.19614	0	0	0	na	na	na	na	-2.11454860749625	0.664675284544471
545	pY-FYN-wt_vs_pY-FYN-dead	ZWF1	P11412	YNL241C	Y383	VQPDAAVYLK	VQPDAAVY(ph)LK_2	TRUE	1.98679	2.05926	up	No	369	essential	G6PD_C:Domain:CL0139	96.67	0.016	0.26	ordered	7.01945	0	0	0	na	na	na	na	-1.04013941761149	0.453502919099249
546	pY-FYN-wt_vs_pY-FYN-dead	SAH1	P39954	YER043C	Y433	VQSEYLGIPEEGPFK	VQSEY(ph)LGIPEEGPFK_2	TRUE	1.50941	1.62968	up	Yes	4120	essential	AdoHcyase:Domain:CL0325	98.11	0.788	0.493	ordered	-0.0879994	1	0	0	na	na	na	na	-2.99624973594186	0.697420867526378
547	pY-FYN-wt_vs_pY-FYN-dead	OSH7	P38755	YHR001W	Y326	VRPLEEQGEYESRR	VRPLEEQGEY(ph)ESRR_3	TRUE	1.22067	1.33367	up	No	41	non-essential	Oxysterol_BP:Family:No_clan	97.49	0.227	0.241	ordered	1.316295	0	0	0	na	na	na	na	-1.16256321923546	0.373667409504306
548	pY-FYN-wt_vs_pY-FYN-dead	OSH7	P38755	YHR001W	Y326	VRPLEEQGEYESR	VRPLEEQGEY(ph)ESR_3	TRUE	0.771279	0.775585	up	No	41	non-essential	Oxysterol_BP:Family:No_clan	97.49	0.227	0.241	ordered	1.316295	0	0	0	na	na	na	na	-1.16256321923546	0.373667409504306
549	pY-FYN-wt_vs_pY-FYN-dead	OSH6	Q02201	YKR003W	Y326	VRPLSEQGEYESR	VRPLSEQGEY(ph)ESR_3	TRUE	0.896041	0.901357	up	No	68.2	non-essential	Oxysterol_BP:Family:No_clan	98.06	0.184	0.258	ordered	0.607404	0	0	0	na	na	na	na	-1.25815986984971	0.42027963811538
550	pY-FYN-wt_vs_pY-FYN-dead	PRE8	P23639	YML092C	Y75	VSLLTPDIGAVYSGMGPDYR	VSLLTPDIGAVY(ph)SGMGPDYR_3	TRUE	0.537112	0.512874	up	No	286	essential	Proteasome:Domain:CL0052	98.59	0.098	0.161	ordered	-0.104916	0	0	0	na	na	na	na	-1.71144392273106	0.637186776163403
551	pY-FYN-wt_vs_pY-FYN-dead	VMA1	P17255	YDL185W	Y525	VTEYAEK	VTEY(ph)AEK_2	TRUE	0.846289	0.877514	up	No	1976	non-essential	ATP-synt_ab:Domain:CL0023	92.43	0.098	0.262	ordered	-0.369056	1	0	0	na	na	na	na	-0.0949051714372308	0.210156326811523
552	pY-FYN-wt_vs_pY-FYN-dead	PDB1	P32473	YBR221C	Y340	VTGADVPTPYAK	VTGADVPTPY(ph)AK_2	TRUE	0.839767	0.896124	up	No	195	non-essential	Transketolase_C:Domain:CL0591	97.58	0.69	0.31	ordered	-0.204851	4	0	0	na	na	na	na	-0.318743509782219	0.381993384150726
553	pY-FYN-wt_vs_pY-FYN-dead	RPS16A	P0CX51	YDL083C	Y79	VTGGGHVSQVYAIR	VTGGGHVSQVY(ph)AIR_3	TRUE	1.38832	1.35472	up	No	691	non-essential	Ribosomal_S9:Family:CL0329	97.92	0.255	0.184	ordered	-0.260485	0	0	0	na	na	na	na	-1.83495409595508	0.554491899852725
554	pY-FYN-wt_vs_pY-FYN-dead	TRR1	P29509	YDR353W	Y21	VTIIGSGPAAHTAAIYLAR	VTIIGSGPAAHTAAIY(ph)LAR_3	TRUE	1.56879	1.51032	up	No	1255	essential	No domain	98.84	0.412	0.143	ordered	0.00572718	7	2	0	P29509 / P38816	5.971 / 2.279	na	na	-0.574294456863077	0.680179417738659
555	pY-FYN-wt_vs_pY-FYN-dead	OXP1	P28273	YKL215C	Y151	VTLEDFSEDPYFTK	VTLEDFSEDPY(ph)FTK_2	TRUE	1.3991	1.39978	up	No	69.1	non-essential	Hydant_A_N:Family:CL0108	83.07	0.671	0.301	ordered	-0.102993	0	0	0	na	na	na	na	0	0.055524856224801
556	pY-FYN-wt_vs_pY-FYN-dead	OYE2	Q03558	YHR179W	Y305	VTNPFLTEGEGEYNGGSNK	VTNPFLTEGEGEY(ph)NGGSNK_2	TRUE	1.73526	1.89883	up	No	454	non-essential	Oxidored_FMN:Domain:CL0036	98.29	0.29	0.296	ordered	-0.326693	0	0	0	na	na	na	na	-0.084763937717391	0.164495328332675
557	pY-FYN-wt_vs_pY-FYN-dead	OYE2	Q03558	YHR179W	Y305	VTNPFLTEGEGEYNGGSNK	VTNPFLTEGEGEY(ph)NGGSNK_3	TRUE	1.34982	1.44505	up	No	454	non-essential	Oxidored_FMN:Domain:CL0036	98.29	0.29	0.296	ordered	-0.326693	0	0	0	na	na	na	na	-0.084763937717391	0.164495328332675
558	pY-FYN-wt_vs_pY-FYN-dead	YPT1	P01123	YFL038C	Y133	VVEYDVAK	VVEY(ph)DVAK_2	TRUE	1.01559	1.00084	up	No	108	essential	Ras:Domain:CL0023	98.46	0.416	0.369	ordered	-0.322214	0	0	0	na	na	na	na	-0.112428794327367	0.281320429537319
559	pY-FYN-wt_vs_pY-FYN-dead	ADH1	P00330	YOL086C	Y330	VVGLSTLPEIYEK	VVGLSTLPEIY(ph)EK_2	TRUE	2.18555	2.21471	up	Yes	9801	non-essential	No domain	96.42	0.012	0.295	ordered	6.60476	0	0	0	na	na	na	na	-0.346870626254718	0.643926788685524
560	pY-FYN-wt_vs_pY-FYN-dead	FAS2	P19097	YPL231W	Y977	VVNGNSADAAYAQVEIQPR	VVNGNSADAAY(ph)AQVEIQPR_2	TRUE	2.07066	2.0737	up	No	1917	essential	No domain	75.85	0.706	0.535	ordered	0.0990259	0	0	0	na	na	na	na	-0.47453318320731	0.221348063832162
561	pY-FYN-wt_vs_pY-FYN-dead	FAS2	P19097	YPL231W	Y977	VVNGNSADAAYAQVEIQPR	VVNGNSADAAY(ph)AQVEIQPR_3	FALSE	0.698189	0.598039	up	No	1917	essential	No domain	75.85	0.706	0.535	ordered	0.0990259	0	0	0	na	na	na	na	-0.47453318320731	0.221348063832162
562	pY-FYN-wt_vs_pY-FYN-dead	TMA22	P47089	YJR014W	Y39	VWLSENHADLYAK	VWLSENHADLY(ph)AK_2	TRUE	0.71838	0.688551	up	No	173	non-essential	No domain	79.67	0.125	0.394	ordered	0.4170975	0	0	0	na	na	na	na	-2.14658591884183	0.542687853487746
563	pY-FYN-wt_vs_pY-FYN-dead	TMA22	P47089	YJR014W	Y39	VWLSENHADLYAK	VWLSENHADLY(ph)AK_3	TRUE	0.891204	0.877468	up	No	173	non-essential	No domain	79.67	0.125	0.394	ordered	0.4170975	0	0	0	na	na	na	na	-2.14658591884183	0.542687853487746
564	pY-FYN-wt_vs_pY-FYN-dead	RPD3	P32561	YNL330C	Y3	VYEATPFDPITVKPSDK	VY(ph)EATPFDPITVKPSDK_3	TRUE	0.775588	0.798289	up	No	55.7	non-essential	No domain	94.39	0.063	0.485	ordered	2.26601	0	0	0	na	na	na	na	-0.00335548952938122	0.0227327984439581
565	pY-FYN-wt_vs_pY-FYN-dead	PYC2	P32327	YBR218C	Y1008	VYEDFQK	VY(ph)EDFQK_2	TRUE	0.727545	0.779406	up	No	498	non-essential	PYC_OADA:Domain:CL0597	96.16	0.004	0.195	ordered	17.9304	0	0	0	na	na	na	na	-1.60210522063939	0.418533059694834
566	pY-FYN-wt_vs_pY-FYN-dead	CDC39	P25655	YCR093W	Y1267	VYEEFGK	VY(ph)EEFGK_2	TRUE	1.44739	1.5219	up	No	133	essential	No domain	84.25	0.071	0.455	ordered	4.89829	1	1	0	P53829	-0.753	na	na	-5.54823174570755	0.972974998126733
567	pY-FYN-wt_vs_pY-FYN-dead	DPS1	P04802	YLL018C	Y318	VYEIGPVFR	VY(ph)EIGPVFR_2	TRUE	0.911612	0.965861	up	No	823	essential	tRNA-synt_2:Domain:CL0040	98.85	0.059	0.226	ordered	2.68881	0	0	0	na	na	na	na	-3.94500471824537	0.900671014081845
568	pY-FYN-wt_vs_pY-FYN-dead	YMR262W	P38430	YMR262W	Y305	VYENFQK	VY(ph)ENFQK_2	TRUE	1.02003	1.03906	up	No	6.15	non-essential	TatD_DNase:Domain:CL0034	96.73	0.22	0.306	ordered	0.391894	0	0	0	na	na	na	na	-0.0469813447947933	0.358770893128482
569	pY-FYN-wt_vs_pY-FYN-dead	DUR1,2	P32528	YBR208C	Y1042	VYGCITNIDYLK	VY(ph)GCITNIDYLK_2	TRUE	1.69423	1.7306	up	No	140	non-essential	Biotin_carb_C:Domain:CL0105	91.1	0.173	0.163	ordered	4.01584	0	0	0	na	na	na	na	-0.370227036706012	0.223420735555683
570	pY-FYN-wt_vs_pY-FYN-dead	MOT1	P32333	YPL082C	Y866	VYGEYYDK	VY(ph)GEYYDK_2	TRUE	1.37216	1.48369	up	No	82.2	essential	DUF3535:Family:No_clan	92.51	0.267	0.307	ordered	-0.323091	0	0	0	na	na	na	na	-0.514645821163655	0.36842476279096
571	pY-FYN-wt_vs_pY-FYN-dead	THS1	P04801	YIL078W	Y305	VYGISFPDKK	VY(ph)GISFPDKK_2	TRUE	1.63299	1.7887	up	No	820	essential	tRNA_SAD:Domain:CL0094	96.39	0.173	0.288	ordered	-0.5590315	0	0	0	na	na	na	na	-2.45824901321497	0.73162859089768
572	pY-FYN-wt_vs_pY-FYN-dead	THS1	P04801	YIL078W	Y305	VYGISFPDK	VY(ph)GISFPDK_2	TRUE	1.20203	1.27937	up	No	820	essential	tRNA_SAD:Domain:CL0094	96.39	0.173	0.288	ordered	-0.5590315	0	0	0	na	na	na	na	-2.45824901321497	0.73162859089768
573	pY-FYN-wt_vs_pY-FYN-dead	SLA1	P32790	YBL007C	Y381	VYILDDKK	VY(ph)ILDDKK_2	TRUE	0.589645	0.619382	up	No	185	non-essential	SH3_1:Domain:CL0010	93.71	0.286	0.388	ordered	-0.905321	0	0	0	na	na	na	na	-2.18006099473661	0.752465986394558
574	pY-FYN-wt_vs_pY-FYN-dead	GPM1	P00950	YKL152C	Y49	VYPDVLYTSK	VY(ph)PDVLYTSK_2	TRUE	0.971246	0.976936	up	Yes	8673	essential	His_Phos_1:Domain:CL0071	97.87	0.341	0.162	ordered	-0.319483333333333	0	0	0	na	na	na	na	-0.000531541352007938	0.302429667519182
575	pY-FYN-wt_vs_pY-FYN-dead	ARG4	P04076	YHR018C	Y45	VYTAGLQK	VY(ph)TAGLQK_2	TRUE	1.52799	1.66255	up	No	481	non-essential	Lyase_1:Domain:No_clan	98.78	0	0.216	ordered	16.4103	0	0	0	na	na	na	na	-2.24024783847684	0.768845935190449
576	pY-FYN-wt_vs_pY-FYN-dead	RNR4	P49723	YGR180C	Y175	WISNDDSLYAER	WISNDDSLY(ph)AER_2	TRUE	1.58102	1.56261	up	No	1508	non-essential	Ribonuc_red_sm:Domain:CL0044	94.59	0.004	0.12	ordered	6.8515	0	0	0	na	na	na	na	-3.34967738973215	0.785523402305872
577	pY-FYN-wt_vs_pY-FYN-dead	TDH3	P00359	YGR192C	Y54	YAGEVSHDDKHIIVDGK	Y(ph)AGEVSHDDKHIIVDGK_4	TRUE	0.768624	0.782516	up	Yes	16371	non-essential	Gp_dh_N:Domain:CL0063	97.99	0.157	0.352	ordered	2.98851	0	0	0	na	na	na	na	-1.08080063486123	0.42479980972013
578	pY-FYN-wt_vs_pY-FYN-dead	TDH3	P00359	YGR192C	Y54	YAGEVSHDDK	Y(ph)AGEVSHDDK_2	TRUE	0.483711	0.499203	up	Yes	16371	non-essential	Gp_dh_N:Domain:CL0063	97.99	0.157	0.352	ordered	2.98851	0	0	0	na	na	na	na	-1.08080063486123	0.42479980972013
579	pY-FYN-wt_vs_pY-FYN-dead	SGT2	Q12118	YOR007C	Y181	YAQGKPEEALEAYKK	Y(ph)AQGKPEEALEAYKK_3	TRUE	1.10759	1.15429	up	No	504	non-essential	No domain	98.44	0.357	0.223	ordered	-0.187558	0	0	0	na	na	na	na	-1.95189836280798	0.668087697929354
580	pY-FYN-wt_vs_pY-FYN-dead	ASN1	P49089	YPR145W	Y563	YAQIHEK	Y(ph)AQIHEK_2	TRUE	1.05843	1.0288	up	No	1775	non-essential	No domain	83.63	0.322	0.393	ordered	0.887821	0	0	0	na	na	na	na	-0.90137855376827	0.468092937658155
581	pY-FYN-wt_vs_pY-FYN-dead	MPS2	P53159	YGL075C	Y202	YASIQQR	Y(ph)ASIQQR_2	TRUE	0.54529	0.529215	up	No	13.9	essential	MPS2:Family:No_clan	89.71	0.604	0.491	ordered	0.120713	0	0	0	na	na	na	na	-3.14651759202949	0.971876504160077
582	pY-FYN-wt_vs_pY-FYN-dead	FAS2	P19097	YPL231W	Y1438	YASPNLNMK	Y(ph)ASPNLNMK_2	TRUE	1.27184	1.32568	up	No	1917	essential	No domain	83.16	0.678	0.38	ordered	-1.75639	0	0	0	na	na	na	na	-0.682009536459962	0.286407766990291
583	pY-FYN-wt_vs_pY-FYN-dead	TEF2	P02994	YBR118W	Y56	YAWVLDK	Y(ph)AWVLDK_2	TRUE	1.3024	1.42406	up	No	9541	non-essential	GTP_EFTU:Domain:CL0023	81.82	0.078	0.306	ordered	1.15626	2	0	0	na	na	na	na	-1.13583204158194	0.582380322969944
584	pY-FYN-wt_vs_pY-FYN-dead	UGP1	P32861	YKL035W	Y88	YEIISQQPENVSNLSK	Y(ph)EIISQQPENVSNLSK_2	TRUE	0.50593	0.514195	up	No	489	essential	UDPGP:Family:CL0110	96	0.153	0.384	ordered	1.98249	0	0	0	na	na	na	na	-2.43909445535226	0.602310492166482
585	pY-FYN-wt_vs_pY-FYN-dead	HSP104	P31539	YLL026W	Y507	YFAIPDIKK	Y(ph)FAIPDIKK_2	TRUE	0.832538	0.828619	up	No	732	non-essential	No domain	91.24	0.694	0.399	ordered	-0.150941	3	0	0	na	na	na	na	-0.0515077932858411	0.177265086081966
586	pY-FYN-wt_vs_pY-FYN-dead	HSP104	P31539	YLL026W	Y507	YFAIPDIK	Y(ph)FAIPDIK_2	TRUE	1.2964	1.37706	up	No	732	non-essential	No domain	91.24	0.694	0.399	ordered	-0.150941	3	0	0	na	na	na	na	-0.0515077932858411	0.177265086081966
587	pY-FYN-wt_vs_pY-FYN-dead	SEC21	P32074	YNL287W	Y575	YFYDIPSLESK	Y(ph)FYDIPSLESK_2	TRUE	0.602234	0.56151	up	No	440	essential	No domain	75.96	0.518	0.35	ordered	-0.441263	0	0	0	na	na	na	na	-0.925039408371516	0.224086481617026
588	pY-FYN-wt_vs_pY-FYN-dead	BCH2	P36122	YKR027W	Y474	YGCIEEIWNK	Y(ph)GCIEEIWNK_2	TRUE	0.686673	0.700235	up	No	28.7	non-essential	No domain	91.68	0.184	0.153	ordered	-0.596711	0	0	0	na	na	na	na	-0.268833272645744	0.204798127559977
589	pY-FYN-wt_vs_pY-FYN-dead	PDC1	P06169	YLR044C	Y259	YGGVYVGTLSKPEVK	Y(ph)GGVYVGTLSKPEVK_3	TRUE	0.898537	0.95138	up	No	14380	non-essential	TPP_enzyme_M:Domain:CL0085	98.92	0.106	0.187	ordered	6.51542	0	0	0	na	na	na	na	-0.462207129517058	0.62658937920718
590	pY-FYN-wt_vs_pY-FYN-dead	YDJ1	P25491	YNL064C	Y321	YGGYGNLIIK	Y(ph)GGYGNLIIK_2	TRUE	2.39452	2.54334	up	No	1297	non-essential	DnaJ_C:Domain:No_clan	78.9	0.812	0.305	ordered	-0.292697	4	0	0	na	na	na	na	-0.403812409704558	0.171406511388496
591	pY-FYN-wt_vs_pY-FYN-dead	DPH6	Q12429	YLR143W	Y389	YGPLPPSR	Y(ph)GPLPPSR_2	TRUE	0.883833	0.954399	up	No	72.9	non-essential	Ribonuc_L-PSP:Domain:CL0534	84.46	0.247	0.182	ordered	-1.31388	0	0	0	na	na	na	na	-0.206729916310712	0.205642681426814
592	pY-FYN-wt_vs_pY-FYN-dead	GCD14	P46959	YJL125C	Y43	YGSFPHK	Y(ph)GSFPHK_2	TRUE	0.960448	1.02652	up	No	55.2	essential	No domain	84.32	0.286	0.316	ordered	0.703281	0	0	0	na	na	na	na	-1.77508851783066	0.553217821782178
593	pY-FYN-wt_vs_pY-FYN-dead	PSA1	P41940	YDL055C	Y144	YGVIVHDIATPNLIDR	Y(ph)GVIVHDIATPNLIDR_3	TRUE	0.790901	0.743526	up	No	3186	essential	NTP_transferase:Family:CL0110	92.04	0.165	0.281	ordered	2.64578	6	0	0	na	na	na	na	-1.83061779584467	0.782646994054173
594	pY-FYN-wt_vs_pY-FYN-dead	NOP13	P53883	YNL175C	Y125	YGVWIGNLSFDTTKDDLVR	Y(ph)GVWIGNLSFDTTKDDLVR_3	TRUE	0.591113	0.540639	up	No	158	non-essential	No domain	90.86	0.255	0.352	ordered	0.43104	0	0	0	na	na	na	na	-1.68858523103029	0.604307128362898
595	pY-FYN-wt_vs_pY-FYN-dead	NOP13	P53883	YNL175C	Y125	YGVWIGNLSFDTTK	Y(ph)GVWIGNLSFDTTK_2	TRUE	0.755286	0.821391	up	No	158	non-essential	No domain	90.86	0.255	0.352	ordered	0.43104	0	0	0	na	na	na	na	-1.68858523103029	0.604307128362898
596	pY-FYN-wt_vs_pY-FYN-dead	RPL28	P02406	YGL103W	Y48	YHPGYFGK	Y(ph)HPGYFGK_2	TRUE	0.904503	0.896496	up	No	3577	essential	Ribosomal_L27A:Family:CL0588	98.04	0.545	0.562	ordered	0.0729771	0	0	1	na	na	RPL18B	-0.958202	-2.07016767530081	0.571378091872792
597	pY-FYN-wt_vs_pY-FYN-dead	GAL10	P04397	YBR019C	Y669	YIDAINQENWK	Y(ph)IDAINQENWK_2	TRUE	0.454684	0.485054	up	No	6.04	non-essential	Aldose_epim:Family:CL0103	98.49	0.039	0.179	ordered	4.51852	0	0	0	na	na	na	na	0	NaN
598	pY-FYN-wt_vs_pY-FYN-dead	RPN2	P32565	YIL075C	Y881	YISFIKDDR	Y(ph)ISFIKDDR_2	TRUE	0.651598	0.637739	up	No	560	essential	RPN2_C:Domain:No_clan	89.29	0.086	0.213	ordered	1.8086	1	0	0	na	na	na	na	-1.25372572860686	0.434755961667038
599	pY-FYN-wt_vs_pY-FYN-dead	ERG27	Q12452	YLR100W	Y187	YLSLNDIELLK	Y(ph)LSLNDIELLK_2	TRUE	0.518798	0.540375	up	No	148	essential	adh_short:Domain:CL0063	95.07	0.114	0.226	ordered	2.0267	0	0	0	na	na	na	na	-1.17413963244001	0.307785703445136
600	pY-FYN-wt_vs_pY-FYN-dead	HSC82	P15108	YMR186W	Y47	YQALSDPK	Y(ph)QALSDPK_2	TRUE	1.52555	1.56119	up	No	4538	non-essential	HATPase_c:Domain:CL0025	89.5	0.282	0.265	ordered	0.18166	5	0	0	na	na	na	na	-1.16274600108247	0.532288167226577
601	pY-FYN-wt_vs_pY-FYN-dead	GCS1	P35197	YDL226C	Y211	YQGFGSTPAKPPQER	Y(ph)QGFGSTPAKPPQER_3	TRUE	0.515638	0.514323	up	No	169	non-essential	No domain	78.59	0.451	0.504	ordered	-0.394611	0	0	0	na	na	na	na	-4.66366877413225	0.826900059844405
602	pY-FYN-wt_vs_pY-FYN-dead	PAB1	P04147	YER165W	Y319	YQGVNLFVK	Y(ph)QGVNLFVK_2	TRUE	1.11392	1.1725	up	No	1976	essential	No domain	84.76	0.38	0.374	ordered	-0.319405	0	0	0	na	na	na	na	-1.13123930893463	0.428532336039405
603	pY-FYN-wt_vs_pY-FYN-dead	SHM2	P37291	YLR058C	Y64	YSEGYPGAR	Y(ph)SEGYPGAR_2	TRUE	1.6655	1.83706	up	No	1137	non-essential	SHMT:Domain:CL0061	98.59	0.498	0.382	ordered	-0.562941	5	0	0	na	na	na	na	-3.18144203481068	0.788572711455352
604	pY-FYN-wt_vs_pY-FYN-dead	ADH1	P00330	YOL086C	Y40	YSGVCHTDLHAWHGDWPLPVK	Y(ph)SGVCHTDLHAWHGDWPLPVK_4	TRUE	1.47252	1.48067	up	No	9801	non-essential	ADH_N:Domain:CL0296	98.9	0.251	0.166	ordered	1.50654	0	0	0	na	na	na	na	-0.518773065766099	0.730600514294358
605	pY-FYN-wt_vs_pY-FYN-dead	PGK1	P00560	YCR012W	Y75	YSLAPVAK	Y(ph)SLAPVAK_2	TRUE	1.20049	1.17813	up	Yes	18044	essential	PGK:Domain:No_clan	97.33	0.2	0.292	ordered	-0.799645	0	0	0	na	na	na	na	-0.63334295510805	0.358756883347047
606	pY-FYN-wt_vs_pY-FYN-dead	VMA1	P17255	YDL185W	Y918	YTNVLNK	Y(ph)TNVLNK_2	TRUE	0.533333	0.556449	up	No	1976	non-essential	No domain	93.88	0.145	0.269	ordered	1.1809	0	0	0	na	na	na	na	-4.2815517110856	0.8093599449415
607	pY-FYN-wt_vs_pY-FYN-dead	ADH6	Q04894	YMR318C	Y32	YDPKPFYDHDIDIK	YDPKPFY(ph)DHDIDIK_3	TRUE	0.929709	0.971388	up	No	218	non-essential	No domain	96.36	0.439	0.195	ordered	2.05572	0	0	0	na	na	na	na	-0.0422278857136816	0.476824097090218
608	pY-FYN-wt_vs_pY-FYN-dead	OYE2	Q03558	YHR179W	Y376	YDRDTFYK	YDRDTFY(ph)K_2	TRUE	0.543619	0.576929	up	No	454	non-essential	No domain	98.13	0.416	0.223	ordered	-0.424255	1	0	0	na	na	na	na	-1.36166303591951	0.756810106592973
609	pY-FYN-wt_vs_pY-FYN-dead	YDR341C	Q05506	YDR341C	Y291	YDVYSGESQVSK	YDVY(ph)SGESQVSK_2	TRUE	0.706155	0.725074	up	No	336	essential	tRNA-synt_1d:Family:CL0039	95.68	0.192	0.269	ordered	2.53055	0	0	0	na	na	na	na	-1.51196746716541	0.688285788606607
610	pY-FYN-wt_vs_pY-FYN-dead	CLB2	P24869	YPR119W	Y321	YEEVYSPSIK	YEEVY(ph)SPSIK_2	TRUE	1.69063	1.77981	up	No	17.3	non-essential	Cyclin_N:Domain:CL0065	95.14	0.827	0.26	ordered	-0.0729188	17	1	0	P32944	0.187	na	na	-2.16158921685389	0.667417417417417
611	pY-FYN-wt_vs_pY-FYN-dead	GAL7	P08431	YBR018C	Y75	YESTYIFPNDYAAVR	YESTY(ph)IFPNDYAAVR_2	TRUE	2.95482	2.88429	up	No	5.96	non-essential	GalP_UDP_transf:Domain:CL0265	98.48	0.184	0.377	ordered	-1.35399	0	0	0	na	na	na	na	-1.80090847905046	0.678458441184929
612	pY-FYN-wt_vs_pY-FYN-dead	GAL7	P08431	YBR018C	Y81	YESTYIFPNDYAAVR	YESTYIFPNDY(ph)AAVR_2	TRUE	2.62374	2.76272	up	No	5.96	non-essential	GalP_UDP_transf:Domain:CL0265	93.65	0.663	0.432	ordered	-0.3235195	1	0	0	na	na	na	na	-2.63877999345636	0.797670405522002
613	pY-FYN-wt_vs_pY-FYN-dead	GAL7	P08431	YBR018C	Y81	YESTYIFPNDYAAVR	YESTYIFPNDY(ph)AAVR_3	TRUE	1.84088	1.9898	up	No	5.96	non-essential	GalP_UDP_transf:Domain:CL0265	93.65	0.663	0.432	ordered	-0.3235195	1	0	0	na	na	na	na	-2.63877999345636	0.797670405522002
614	pY-FYN-wt_vs_pY-FYN-dead	GPH1	P06738	YPR160W	Y216	YEYGIFAQK	YEY(ph)GIFAQK_2	TRUE	0.634115	0.599768	up	No	134	non-essential	Phosphorylase:Family:CL0113	97.62	0.38	0.142	ordered	0.368168	9	1	0	P06738	2.13	na	na	-1.90948859343189	0.627939546011554
615	pY-FYN-wt_vs_pY-FYN-dead	COP1	P53622	YDL145C	Y947	YFTNIYEGCR	YFTNIY(ph)EGCR_2	TRUE	1.32006	1.36782	up	No	677	essential	COPI_C:Family:CL0020	90.15	0.302	0.39	ordered	-2.25414	0	0	0	na	na	na	na	-2.87670590451984	0.726688963210702
616	pY-FYN-wt_vs_pY-FYN-dead	PDC1	P06169	YLR044C	Y263	YGGVYVGTLSKPEVK	YGGVY(ph)VGTLSKPEVK_2	TRUE	0.965228	0.973184	up	Yes	14380	non-essential	TPP_enzyme_M:Domain:CL0085	98.87	0	0.216	ordered	15.4455	0	0	0	na	na	na	na	-1.47009477931031	0.8740650710546
617	pY-FYN-wt_vs_pY-FYN-dead	PDC1	P06169	YLR044C	Y263	YGGVYVGTLSKPEVK	YGGVY(ph)VGTLSKPEVK_3	TRUE	1.22423	1.22911	up	Yes	14380	non-essential	TPP_enzyme_M:Domain:CL0085	98.87	0	0.216	ordered	15.4455	0	0	0	na	na	na	na	-1.47009477931031	0.8740650710546
618	pY-FYN-wt_vs_pY-FYN-dead	RPL28	P02406	YGL103W	Y52	YHPGYFGK	YHPGY(ph)FGK_2	TRUE	0.536357	0.514767	up	No	3577	essential	Ribosomal_L27A:Family:CL0588	97.06	0.49	0.594	disordered	-1.17185	0	0	0	na	na	na	na	-2.04062138006115	0.561837455830389
619	pY-FYN-wt_vs_pY-FYN-dead	DBP2	P24783	YNL112W	Y361	YLETASQDNEYK	YLETASQDNEY(ph)K_2	TRUE	0.744692	0.744172	up	No	509	essential	Helicase_C:Family:CL0023	90.48	0.102	0.294	ordered	2.81972	0	0	0	na	na	na	na	-0.178327659885882	0.233739935393665
620	pY-FYN-wt_vs_pY-FYN-dead	ARO8	P53090	YGL202W	Y421	YNSDPYQLEQSLYHK	YNSDPY(ph)QLEQSLYHK_3	TRUE	2.01432	2.11315	up	No	871	non-essential	Aminotran_1_2:Domain:CL0061	96.13	0.349	0.297	ordered	0.757644	1	0	0	na	na	na	na	-0.0158585558845393	0.178650384250974
621	pY-FYN-wt_vs_pY-FYN-dead	ARP5	P53946	YNL059C	Y233	YPYFPTK	YPY(ph)FPTK_2	TRUE	0.895731	0.856885	up	No	57.1	essential	Actin:Family:CL0108	89.57	0.859	0.289	ordered	-0.623058	0	0	0	na	na	na	na	-0.611913849688857	0.517469837506102
622	pY-FYN-wt_vs_pY-FYN-dead	MFT1	P33441	YML062C	Y192	YRIYDDFSK	YRIY(ph)DDFSK_2	TRUE	1.26078	1.31481	up	No	70.9	non-essential	No domain	74.45	0.549	0.518	ordered	-0.478618	0	0	0	na	na	na	na	-1.99379102897944	0.842985318107667
623	pY-FYN-wt_vs_pY-FYN-dead	SHM2	P37291	YLR058C	Y74	YYGGNEHIDR	YY(ph)GGNEHIDR_2	TRUE	0.670849	0.673934	up	No	1137	non-essential	SHMT:Domain:CL0061	98.21	0.443	0.362	ordered	1.10962	5	0	0	na	na	na	na	-2.87073312325286	0.750855924117416
624	pY-FYN-wt_vs_pY-FYN-dead	SHM1	P37292	YBR263W	Y90	YYGGNEIIDK	YY(ph)GGNEIIDK_2	TRUE	0.484689	0.515951	up	No	336	non-essential	SHMT:Domain:CL0061	97.41	0.435	0.352	ordered	1.25086	1	0	0	na	na	na	na	-2.91712785856702	0.733093409249611
625	pY-FYN-wt_vs_pY-FYN-dead	PUS1	Q12211	YPL212C	Y19	SEENLRPAYDDQVNEDVYKR	(ac)SEENLRPAYDDQVNEDVY(ph)KR_3	TRUE	0.783499	0.723867	up	No	125	non-essential	No domain	33.79	0.608	0.626	disordered	0	0	0	0	na	na	na	na	-0.697860551468209	0.326799283674556
626	pY-FYN-wt_vs_pY-FYN-dead	HSP26	P15992	YBR072W	Y58	EVARPNNYAGALYDPR	(py)EVARPNNY(ph)AGALYDPR_3	TRUE	1.53092	1.62324	up	No	394	non-essential	No domain	44.74	0.82	0.609	disordered	0	0	0	0	na	na	na	na	0	0.0616767204234888
627	pY-FYN-wt_vs_pY-FYN-dead	YGR130C	P53278	YGR130C	Y36	QEDDPFTQLINQSSANTQNQQAHQQESPYQFLQK	(py)QEDDPFTQLINQSSANTQNQQAHQQESPY(ph)QFLQK_4	TRUE	0.999168	1.03831	up	No	266	non-essential	No domain	42.34	0.867	0.762	disordered	0	0	0	0	na	na	na	na	-0.809276640967875	0.432028952725628
628	pY-FYN-wt_vs_pY-FYN-dead	MCD1	Q12158	YDL003W	Y65	ASGCDDESGDNEYITLR	ASGCDDESGDNEY(ph)ITLR_2	TRUE	1.32051	1.41747	up	No	29.3	essential	Rad21_Rec8_N:Family:No_clan	67.7	0.714	0.464	ordered	0	0	0	0	na	na	na	na	-0.573852272682995	0.469807440643111
629	pY-FYN-wt_vs_pY-FYN-dead	OM45	P16547	YIL136W	Y173	ASIEYER	ASIEY(ph)ER_2	TRUE	1.11597	1.15236	up	No	277	non-essential	No domain	62.77	0.212	0.434	ordered	0	0	0	0	na	na	na	na	-1.89354427525379	0.796406376654958
630	pY-FYN-wt_vs_pY-FYN-dead	YEF3	P16521	YLR249W	Y638	AYEELSNTDLEFK	AY(ph)EELSNTDLEFK_2	TRUE	0.531696	0.535537	up	No	6832	essential	No domain	62.64	0.267	0.376	ordered	0	0	0	0	na	na	na	na	-4.19678003996668	0.846337620088446
631	pY-FYN-wt_vs_pY-FYN-dead	LEU4	P06208	YNL104C	Y407	DIGRDYEAVIR	DIGRDY(ph)EAVIR_3	TRUE	0.679816	0.727812	up	No	321	non-essential	No domain	64.7	0.094	0.251	ordered	0	0	0	0	na	na	na	na	-3.26111542952499	0.676055139550715
632	pY-FYN-wt_vs_pY-FYN-dead	ATG18	P43601	YFR021W	Y200	DQQDAGHSDISDLDQYSSFTK	DQQDAGHSDISDLDQY(ph)SSFTK_3	TRUE	1.09078	1.14607	up	No	20.5	essential	No domain	33.26	0.937	0.765	disordered	0	0	0	0	na	na	na	na	-0.271254117668141	0.170754816296452
633	pY-FYN-wt_vs_pY-FYN-dead	LEU4	P06208	YNL104C	Y407	DYEAVIR	DY(ph)EAVIR_2	TRUE	0.547287	0.602894	up	No	321	non-essential	No domain	64.7	0.094	0.251	ordered	0	0	0	0	na	na	na	na	-3.26111542952499	0.676055139550715
634	pY-FYN-wt_vs_pY-FYN-dead	SPC42	P36094	YKL042W	Y38	DYNDVGSR	DY(ph)NDVGSR_2	TRUE	0.710881	0.71294	up	No	22	essential	No domain	44.78	0.761	0.705	disordered	0	0	0	0	na	na	na	na	-1.03363392813611	0.572543820886729
635	pY-FYN-wt_vs_pY-FYN-dead	STM1	P39015	YLR150W	Y187	EAYVPATK	EAY(ph)VPATK_2	TRUE	0.89668	0.89974	up	No	1375	non-essential	No domain	50.62	0.875	0.788	disordered	0	0	0	0	na	na	na	na	-1.85031617132563	0.627904734355414
636	pY-FYN-wt_vs_pY-FYN-dead	GLY1	P37303	YEL046C	Y365	EHPFDCNGPTQIYR	EHPFDCNGPTQIY(ph)R_3	TRUE	1.37128	1.31647	up	No	1413	non-essential	No domain	34.7	0.757	0.526	ordered	0	0	0	0	na	na	na	na	-0.0204091439841892	0.116598639455782
637	pY-FYN-wt_vs_pY-FYN-dead	SLT2	Q00772	YHR030C	Y34	EIGHGAYGIVCSAR	EIGHGAY(ph)GIVCSAR_3	TRUE	1.84587	1.97315	up	No	70.3	non-essential	Pkinase:Domain:CL0016	68.46	0.235	0.322	ordered	0	0	0	0	na	na	na	na	-3.73668605869493	0.852105778648384
638	pY-FYN-wt_vs_pY-FYN-dead	MTF2	P10849	YDL044C	Y130	ETAGNDYVYER	ETAGNDYVY(ph)ER_2	TRUE	0.868834	0.90343	up	No	22.5	non-essential	No domain	36.58	0.624	0.622	disordered	0	0	0	0	na	na	na	na	-0.243258673564346	0.199441272926029
639	pY-FYN-wt_vs_pY-FYN-dead	HSP26	P15992	YBR072W	Y58	EVARPNNYAGALYDPR	EVARPNNY(ph)AGALYDPR_3	TRUE	1.30879	1.28995	up	No	394	non-essential	No domain	44.74	0.82	0.609	disordered	0	0	0	0	na	na	na	na	0	0.0616767204234888
640	pY-FYN-wt_vs_pY-FYN-dead	MOT1	P32333	YPL082C	Y368	FGDYVYDTVVAPVR	FGDYVY(ph)DTVVAPVR_2	TRUE	1.32741	1.3689	up	No	82.2	essential	No domain	59.98	0.843	0.186	ordered	0	0	0	0	na	na	na	na	-1.76006311053522	0.6281492760366
641	pY-FYN-wt_vs_pY-FYN-dead	NTH1	P32356	YDR001C	Y88	GSEDDTYSSSQGNRR	GSEDDTY(ph)SSSQGNRR_3	TRUE	1.10326	1.10979	up	No	83.7	non-essential	No domain	55.55	0.455	0.516	ordered	0	0	0	0	na	na	na	na	-0.0329275917330127	0.067737185330622
642	pY-FYN-wt_vs_pY-FYN-dead	NTH1	P32356	YDR001C	Y88	GSEDDTYSSSQGNR	GSEDDTY(ph)SSSQGNR_2	TRUE	1.40954	1.45875	up	No	83.7	non-essential	No domain	55.55	0.455	0.516	ordered	0	0	0	0	na	na	na	na	-0.0329275917330127	0.067737185330622
643	pY-FYN-wt_vs_pY-FYN-dead	SEC9	P40357	YGR009C	Y115	GSSGTQDLGNGAESNSMQDPYAIENDDYR	GSSGTQDLGNGAESNSMQDPY(ph)AIENDDYR_3	TRUE	0.948941	1.01676	up	No	9.6	essential	No domain	46.51	0.796	0.776	disordered	0	0	0	0	na	na	na	na	-2.73661849454536	0.883071113908118
644	pY-FYN-wt_vs_pY-FYN-dead	FBP26	P32604	YJL155C	Y3	GYSTISNDNDIK	GY(ph)STISNDNDIK_2	TRUE	1.26772	1.38623	up	No	31.7	non-essential	6PF2K:Domain:CL0023	32.32	0.91	0.668	disordered	0	0	0	0	na	na	na	na	0	0.0220695277470447
645	pY-FYN-wt_vs_pY-FYN-dead	CTK1	Q03957	YKL139W	Y194	IMQVGEGTYGK	IMQVGEGTY(ph)GK_2	TRUE	1.14865	1.17773	up	No	25.1	essential	Pkinase:Domain:CL0016	69.34	0.137	0.26	ordered	0	0	0	0	na	na	na	na	-3.58084922768347	0.868728179551122
646	pY-FYN-wt_vs_pY-FYN-dead	APA1	P16550	YCL050C	Y319	ITEKPELINDILLECGFPNTSGQKPNEYNY	ITEKPELINDILLECGFPNTSGQKPNEY(ph)NY_4	TRUE	0.774113	0.748772	up	No	808	non-essential	No domain	56.37	0.631	0.463	ordered	0	0	0	0	na	na	na	na	-1.96548007006392	0.584024300139562
647	pY-FYN-wt_vs_pY-FYN-dead	RIX1	P38883	YHR197W	Y238	IYADSNWR	IY(ph)ADSNWR_2	TRUE	1.44819	1.49961	up	No	170	essential	No domain	68.52	0.58	0.437	ordered	0	0	0	0	na	na	na	na	-0.346835180807689	0.331525306615996
648	pY-FYN-wt_vs_pY-FYN-dead	BBC1	P47068	YJL020C	Y588	IYPQEPPISHR	IY(ph)PQEPPISHR_3	TRUE	0.728144	0.580559	up	No	101	non-essential	No domain	37.26	0.835	0.776	disordered	0	0	0	0	na	na	na	na	-0.261025499657807	0.355874205637934
649	pY-FYN-wt_vs_pY-FYN-dead	CHL4	P38907	YDR254W	Y372	KNEDSGEPVYISR	KNEDSGEPVY(ph)ISR_3	TRUE	1.30774	1.34357	up	No	14.6	non-essential	CENP-N:Family:No_clan	55.87	0.435	0.432	ordered	0	0	0	0	na	na	na	na	-0.256214968312105	0.123878536922015
650	pY-FYN-wt_vs_pY-FYN-dead	ENP1	P38333	YBR247C	Y53	LAQNDAANHDAANEEDGYIDSK	LAQNDAANHDAANEEDGY(ph)IDSK_3	TRUE	1.01406	1.12652	up	No	134	essential	No domain	56.76	0.792	0.682	disordered	0	0	0	0	na	na	na	na	-0.493378064882737	0.378175079036302
651	pY-FYN-wt_vs_pY-FYN-dead	PHO85	P17157	YPL031C	Y18	LGNGTYATVYK	LGNGTY(ph)ATVYK_2	TRUE	1.58975	1.68889	up	No	51.8	non-essential	Pkinase:Domain:CL0016	67.44	0.737	0.365	ordered	0	2	0	0	na	na	na	na	-0.511449382193987	0.70532401415135
652	pY-FYN-wt_vs_pY-FYN-dead	CKS1	P20486	YBR135W	Y2	MYHHYHAFQGR	MY(ph)HHYHAFQGR_3	TRUE	0.878097	0.811545	up	No	79.9	essential	No domain	57.91	0.91	0.623	disordered	0	0	0	0	na	na	na	na	-0.856906338565595	0.436401967673928
653	pY-FYN-wt_vs_pY-FYN-dead	CSE1	P33307	YGL238W	Y879	NDYVDLDNLEEISTFGSHFSK	NDY(ph)VDLDNLEEISTFGSHFSK_3	TRUE	0.87409	0.821081	up	No	451	essential	CAS_CSE1:Family:CL0020	41.16	0.384	0.477	ordered	0	0	0	0	na	na	na	na	-0.202540387251588	0.0712758374910906
654	pY-FYN-wt_vs_pY-FYN-dead	POL1	P13382	YNL102W	Y26	NGTSIDDYEGDESDGDRIYDEIDEK	NGTSIDDY(ph)EGDESDGDRIYDEIDEK_3	TRUE	0.974897	1.00481	up	No	37.8	essential	DNA_pol_alpha_N:Family:No_clan	36.45	0.71	0.756	disordered	0	0	0	0	na	na	na	na	-0.179722401086463	0.154301287338186
655	pY-FYN-wt_vs_pY-FYN-dead	RFM1	Q12192	YOR279C	Y71	NKEYGIYYK	NKEY(ph)GIYYK_2	TRUE	1.01321	1.02856	up	No	14.4	non-essential	No domain	50.07	0.729	0.616	disordered	0	0	0	0	na	na	na	na	-0.391674098836299	0.355914538822303
656	pY-FYN-wt_vs_pY-FYN-dead	NUP60	P39705	YAR002W	Y298	NNAASELANPYSSYVSQIR	NNAASELANPY(ph)SSYVSQIR_3	TRUE	1.13046	1.23274	up	No	60.7	non-essential	No domain	59.33	0.655	0.664	disordered	0	0	0	0	na	na	na	na	-3.37878323313502	0.970636458488597
657	pY-FYN-wt_vs_pY-FYN-dead	HRP1	Q99383	YOL123W	Y532	NNGYHPYNR	NNGYHPY(ph)NR_2	TRUE	0.968833	1.02104	up	No	181	essential	No domain	55.06	0.886	0.842	disordered	0	0	0	0	na	na	na	na	-3.08330240339313	0.851751222644865
658	pY-FYN-wt_vs_pY-FYN-dead	REF2	P42073	YDR195W	Y441	NTNSDDYMDISETK	NTNSDDY(ph)MDISETK_2	TRUE	0.745558	0.770367	up	No	49.1	non-essential	No domain	49.44	0.835	0.73	disordered	0	0	0	0	na	na	na	na	-1.54294343255134	0.634928665385005
659	pY-FYN-wt_vs_pY-FYN-dead	YMR124W	P39523	YMR124W	Y784	PYEPLYAR	PYEPLY(ph)AR_2	TRUE	0.462412	0.500178	up	No	28	non-essential	No domain	58.42	0.443	0.576	ordered	0	0	0	0	na	na	na	na	-1.01753507058234	0.678052079810619
660	pY-FYN-wt_vs_pY-FYN-dead	YGR130C	P53278	YGR130C	Y36	QEDDPFTQLINQSSANTQNQQAHQQESPYQFLQK	QEDDPFTQLINQSSANTQNQQAHQQESPY(ph)QFLQK_4	TRUE	1.54327	1.59657	up	No	266	non-essential	No domain	42.34	0.867	0.762	disordered	0	0	0	0	na	na	na	na	-0.809276640967875	0.432028952725628
661	pY-FYN-wt_vs_pY-FYN-dead	NGR1	P32831	YBR212W	Y16	QENPYIIPLPPSSTVETSTEPPR	QENPY(ph)IIPLPPSSTVETSTEPPR_3	TRUE	1.09532	1.0691	up	No	38.4	non-essential	No domain	50.2	0.741	0.625	disordered	0	0	0	0	na	na	na	na	-0.0348940820123197	0.421968503937008
662	pY-FYN-wt_vs_pY-FYN-dead	NBP2	Q12163	YDR162C	Y109	QSITLPDDYIVNQR	QSITLPDDY(ph)IVNQR_2	TRUE	0.7136	0.733436	up	No	8.12	non-essential	No domain	66.38	0.357	0.444	ordered	0	0	0	0	na	na	na	na	-1.80829340958163	0.704996577686516
663	pY-FYN-wt_vs_pY-FYN-dead	UBP15	P50101	YMR304W	Y406	RFEYDFNYDQMVK	RFEYDFNY(ph)DQMVK_3	TRUE	0.957633	0.974885	up	No	62.8	non-essential	UCH:Family:CL0125	58.18	0.58	0.246	ordered	0	0	0	0	na	na	na	na	-1.08592612299603	0.530379882289995
664	pY-FYN-wt_vs_pY-FYN-dead	NTH1	P32356	YDR001C	Y88	RGSEDDTYSSSQGNR	RGSEDDTY(ph)SSSQGNR_3	TRUE	1.16122	1.21584	up	No	83.7	non-essential	No domain	55.55	0.455	0.516	ordered	0	0	0	0	na	na	na	na	-0.0329275917330127	0.067737185330622
665	pY-FYN-wt_vs_pY-FYN-dead	HRP1	Q99383	YOL123W	Y532	RNNGYHPYNR	RNNGYHPY(ph)NR_3	TRUE	0.573359	0.55885	up	No	181	essential	No domain	55.06	0.886	0.842	disordered	0	0	0	0	na	na	na	na	-3.08330240339313	0.851751222644865
666	pY-FYN-wt_vs_pY-FYN-dead	LSM4	P40070	YER112W	Y137	RPYSQNR	RPY(ph)SQNR_2	TRUE	1.21674	1.08925	up	No	145	essential	No domain	36.89	0.831	0.784	disordered	0	0	0	0	na	na	na	na	-1.86425883879617	0.706690561529271
667	pY-FYN-wt_vs_pY-FYN-dead	NSG2	P53898	YNL156C	Y41	SEDNEIYEELKR	SEDNEIY(ph)EELKR_2	TRUE	1.11439	1.04476	up	No	70.2	non-essential	No domain	65.47	0.596	0.541	ordered	0	0	0	0	na	na	na	na	-1.89884939140553	0.739716312056738
668	pY-FYN-wt_vs_pY-FYN-dead	NSG2	P53898	YNL156C	Y41	SEDNEIYEELKR	SEDNEIY(ph)EELKR_3	TRUE	1.10211	1.11378	up	No	70.2	non-essential	No domain	65.47	0.596	0.541	ordered	0	0	0	0	na	na	na	na	-1.89884939140553	0.739716312056738
669	pY-FYN-wt_vs_pY-FYN-dead	HAL5	P38970	YJL165C	Y514	SIGVVGAGAYGVVK	SIGVVGAGAY(ph)GVVK_2	TRUE	0.688388	0.710001	up	No	13.2	non-essential	No domain	58.01	0.247	0.294	ordered	0	0	0	0	na	na	na	na	na	na
670	pY-FYN-wt_vs_pY-FYN-dead	DCP1	Q12517	YOL149W	Y126	SNDSLTYNCGK	SNDSLTY(ph)NCGK_2	TRUE	1.05522	1.13276	up	No	58.9	essential	No domain	42.37	0.624	0.516	ordered	0	0	0	0	na	na	na	na	0	0.107845406155982
671	pY-FYN-wt_vs_pY-FYN-dead	PAL1	Q05518	YDR348C	Y466	SNYTTDFDGQDDHNEDEEDVYLGVR	SNYTTDFDGQDDHNEDEEDVY(ph)LGVR_3	TRUE	1.0008	1.01463	up	No	35.5	non-essential	No domain	42.4	0.824	0.768	disordered	0	0	0	0	na	na	na	na	-2.04483473871727	0.787224859732413
672	pY-FYN-wt_vs_pY-FYN-dead	RPN7	Q06103	YPR108W	Y13	SQEVEYVDPTVNR	SQEVEY(ph)VDPTVNR_2	TRUE	1.17169	1.21251	up	No	310	essential	No domain	27.85	0.686	0.606	disordered	0	0	0	0	na	na	na	na	-0.249040770979411	0.122729504172803
673	pY-FYN-wt_vs_pY-FYN-dead	TOS3	P43637	YGL179C	Y18	SSLLYNNASNSSSR	SSLLY(ph)NNASNSSSR_2	TRUE	0.566853	0.592186	up	No	0.554	non-essential	No domain	37.79	0.733	0.69	disordered	0	0	0	0	na	na	na	na	-0.234572421002223	0.453775980438258
674	pY-FYN-wt_vs_pY-FYN-dead	STB3	Q12427	YDR169C	Y247	SSNGDPYSFGR	SSNGDPY(ph)SFGR_2	TRUE	1.46701	1.54501	up	No	31.2	non-essential	No domain	58.2	0.745	0.772	disordered	0	0	0	0	na	na	na	na	-0.866797504824567	0.596524387042579
675	pY-FYN-wt_vs_pY-FYN-dead	TIF3	P34167	YPR163C	Y382	SVYDVLR	SVY(ph)DVLR_2	TRUE	1.38556	1.3806	up	No	434	non-essential	No domain	59.46	0.718	0.763	disordered	0	0	0	0	na	na	na	na	-0.804826165172343	0.476173197871311
676	pY-FYN-wt_vs_pY-FYN-dead	HSP12	P22943	YFL014W	Y32	SYAEQGKEYITDK	SYAEQGKEY(ph)ITDK_3	TRUE	1.00531	1.01365	up	No	702	non-essential	HSP9_HSP12:Family:No_clan	65.68	0.569	0.547	ordered	0	0	0	0	na	na	na	na	-0.458255082429208	0.107621134648162
677	pY-FYN-wt_vs_pY-FYN-dead	SGV1	P23293	YPR161C	Y39	TNLTYIK	TNLTY(ph)IK_2	TRUE	1.72053	1.84974	up	No	27.8	essential	No domain	52.16	0.384	0.531	ordered	0	0	0	0	na	na	na	na	na	na
678	pY-FYN-wt_vs_pY-FYN-dead	SSD1	P24276	YDR293C	Y157	TSSQSSIYGHSR	TSSQSSIY(ph)GHSR_2	TRUE	0.646607	0.65333	up	No	91.5	non-essential	No domain	41.41	0.576	0.575	ordered	0	0	0	0	na	na	na	na	-0.638291922475904	0.324558817335636
679	pY-FYN-wt_vs_pY-FYN-dead	SSD1	P24276	YDR293C	Y157	TSSQSSIYGHSR	TSSQSSIY(ph)GHSR_3	TRUE	0.71365	0.743708	up	No	91.5	non-essential	No domain	41.41	0.576	0.575	ordered	0	0	0	0	na	na	na	na	-0.638291922475904	0.324558817335636
680	pY-FYN-wt_vs_pY-FYN-dead	MLF3	P32047	YNL074C	Y295	TTELPATSPYVSPQQSAR	TTELPATSPY(ph)VSPQQSAR_2	TRUE	1.28183	1.35793	up	Yes	22.5	non-essential	No domain	38.23	0.863	0.789	disordered	0	0	0	0	na	na	na	na	na	na
681	pY-FYN-wt_vs_pY-FYN-dead	MLF3	P32047	YNL074C	Y295	TTELPATSPYVSPQQSAR	TTELPATSPY(ph)VSPQQSAR_3	TRUE	1.0386	1.06751	up	Yes	22.5	non-essential	No domain	38.23	0.863	0.789	disordered	0	0	0	0	na	na	na	na	na	na
682	pY-FYN-wt_vs_pY-FYN-dead	TFC4	P33339	YGR047C	Y34	VNDEDEEHLYGNIDDYK	VNDEDEEHLY(ph)GNIDDYK_3	TRUE	0.975632	0.978699	up	No	16.9	essential	No domain	34.75	0.569	0.648	disordered	0	0	0	0	na	na	na	na	-2.2216827965506	0.633917107493195
683	pY-FYN-wt_vs_pY-FYN-dead	RRP45	Q05636	YDR280W	Y293	YAAMLTSENAR	Y(ph)AAMLTSENAR_2	TRUE	0.499245	0.528627	up	No	80	essential	No domain	62.58	0.69	0.552	ordered	0	1	0	0	na	na	na	na	-0.285670221637472	0.123953388001726
684	pY-FYN-wt_vs_pY-FYN-dead	CYS4	P32582	YGR155W	Y360	YADVFGNATVK	Y(ph)ADVFGNATVK_2	TRUE	0.771879	0.738106	up	No	1669	essential	No domain	51.01	0.471	0.469	ordered	0	0	0	0	na	na	na	na	-0.0236004866578171	0.0334302325581395
685	pY-FYN-wt_vs_pY-FYN-dead	HSP104	P31539	YLL026W	Y257	YKGDFEER	Y(ph)KGDFEER_2	TRUE	2.09644	2.22394	up	No	732	non-essential	AAA:Domain:CL0023	68.87	0.671	0.301	ordered	0	3	0	0	na	na	na	na	-1.05672924419193	0.668367051185438
686	pY-FYN-wt_vs_pY-FYN-dead	BUD3	P25558	YCL014W	Y964	YVSYNPSQPVTENTSNEK	Y(ph)VSYNPSQPVTENTSNEK_2	TRUE	0.669252	0.659174	up	No	16.6	non-essential	No domain	28.46	0.769	0.748	disordered	0	0	0	0	na	na	na	na	-0.476898489584143	0.42371886270234
687	pY-FYN-wt_vs_pY-FYN-dead	SEC9	P40357	YGR009C	Y129	YDDDPYAR	YDDDPY(ph)AR_2	TRUE	1.70885	1.8996	up	No	9.6	essential	No domain	49.87	0.796	0.8	disordered	0	0	0	0	na	na	na	na	-2.04601774602347	0.778267254038179
688	pY-FYN-wt_vs_pY-FYN-dead	LSB3	P43603	YFR024C-A	Y285	YTFDDDDDDDDYGTGYSR	YTFDDDDDDDDY(ph)GTGYSR_2	TRUE	1.22939	1.31194	up	No	79.5	non-essential	No domain	44.55	0.851	0.784	disordered	0	0	0	0	na	na	na	na	-0.668685155287723	0.377209088822584
689	pY-FYN-wt_vs_pY-FYN-dead	GFP	P42212	#N/A	Y39	FSVSGEGEGDATYGK	FSVSGEGEGDATY(ph)GK_2	FALSE	1.47481	1.43642	up	No	#N/A	non-essential	No domain	no AF2	no AF2	na	na	no AF2	0	0	0	na	na	na	na	-1.0720775158293	0.246014171833481
690	pY-FYN-wt_vs_pY-FYN-dead	gag	P32503	#N/A	Y615	INLDYVKPVSTGIQVINAGELK	INLDY(ph)VKPVSTGIQVINAGELK_3	TRUE	1.47869	1.52087	up	No	#N/A	non-essential	No domain	no AF2	no AF2	na	na	no AF2	0	0	0	na	na	na	na	-0.574675758600725	0.412612122859473
691	pY-FYN-wt_vs_pY-FYN-dead	GFP	P42212	#N/A	Y151	LEYNYNSHNVYIMADK	LEYNYNSHNVY(ph)IM(ox)ADK_3	TRUE	1.53892	1.49033	up	No	#N/A	non-essential	No domain	no AF2	no AF2	na	na	no AF2	0	0	0	na	na	na	na	-2.72599362866823	0.678255093002657
692	pY-FYN-wt_vs_pY-FYN-dead	GFP	P42212	#N/A	Y151	LEYNYNSHNVYIMADK	LEYNYNSHNVY(ph)IMADK_2	TRUE	1.1636	1.14765	up	No	#N/A	non-essential	No domain	no AF2	no AF2	na	na	no AF2	0	0	0	na	na	na	na	-2.72599362866823	0.678255093002657
693	pY-FYN-wt_vs_pY-FYN-dead	GFP	P42212	#N/A	Y151	LEYNYNSHNVYIMADK	LEYNYNSHNVY(ph)IMADK_3	TRUE	2.16418	2.19099	up	No	#N/A	non-essential	No domain	no AF2	no AF2	na	na	no AF2	0	0	0	na	na	na	na	-2.72599362866823	0.678255093002657
694	pY-FYN-wt_vs_pY-FYN-dead	V-SRC	P63185	#N/A	Y416	LIEDNEYTAR	LIEDNEY(ph)TAR_2	TRUE	3.9049	4.10252	up	No	#N/A	non-essential	No domain	no AF2	no AF2	na	na	no AF2	0	0	0	na	na	na	na	-1.5122095793241	0.605184147317854
695	pY-FYN-wt_vs_pY-FYN-dead	V-SRC	P63185	#N/A	Y436	WTAPEAALYGR	WTAPEAALY(ph)GR_2	FALSE	0.791087	0.86099	up	No	#N/A	non-essential	No domain	no AF2	no AF2	na	na	no AF2	0	0	0	na	na	na	na	-0.474043958366448	0.373799039231385
696	pY-FYN-wt_vs_pY-FYN-dead	MDN1	Q12019	YLR106C	Y3357	YASSEVSLNNTVK	Y(ph)ASSEVSLNNTVK_2	TRUE	1.74827	1.89666	up	No	152	essential	No domain	no AF2	no AF2	na	na	no AF2	0	0	0	na	na	na	na	-0.277502325490579	0.547057404080757

### Sheet: LCK
	test	gene	protein	ensembl_IDs	position	peptide_seq	peptide_z	imputed	log2_fc	d_score	regulation	native?	paxdb_abundance	essentiality	pfam_domain	pLDDT	RSA	RSA_n25	order_status	ddG	ECLAIR_interactions	I3D_interactions	AF2_interactions	I3D_interactors	I3D_AC_ddG	AF2_interactors	AF2_AC_ddG	ddE	ddE_normalised
1	pY-LCK-wt_vs_pY-LCK-dead	CAM1	P29547	YPL048W	Y7	SQGTLYANFR	(ac)SQGTLY(ph)ANFR_2	TRUE	1.37982	9.3485	up	No	451	non-essential	GST_N:Domain:CL0172	98.18	0.039	0.249	ordered	3.82824	0	0	0	na	na	na	na	-2.12779001200965	0.53298655163664
2	pY-LCK-wt_vs_pY-LCK-dead	ERG10	P41338	YPL028W	Y6	SQNVYIVSTAR	(ac)SQNVY(ph)IVSTAR_2	TRUE	1.30912	10.1	up	No	629	essential	Thiolase_N:Domain:CL0046	98.78	0.086	0.188	ordered	3.00612	0	0	0	na	na	na	na	-1.49352161312502	0.605395398042846
3	pY-LCK-wt_vs_pY-LCK-dead	CPR1	P14832	YDR155C	Y5	SQVYFDVEADGQPIGR	(ac)SQVY(ph)FDVEADGQPIGR_2	TRUE	1.50852	9.4723	up	No	2772	non-essential	Pro_isomerase:Domain:CL0475	98.85	0.161	0.264	ordered	-0.256879	0	0	0	na	na	na	na	-1.18833829469577	0.619947848761408
4	pY-LCK-wt_vs_pY-LCK-dead	AMS1	P22855	YGL156W	Y19	SSEDIIYDPQFKPVQGIYENR	(ac)SSEDIIYDPQFKPVQGIY(ph)ENR_3	TRUE	1.30672	14.1429	up	No	34	non-essential	No domain	93.8	0.243	0.455	ordered	-0.592037	0	0	0	na	na	na	na	-0.834516035907576	0.454304667946444
5	pY-LCK-wt_vs_pY-LCK-dead	GAL7	P08431	YBR018C	Y55	CYLCPGNKR	(pc)CY(ph)LCPGNKR_2	TRUE	1.40793	8.63433	up	No	5.96	non-essential	GalP_UDP_transf:Domain:CL0265	96.3	0.522	0.382	ordered	-0.14052625	0	0	0	na	na	na	na	-2.72810786921764	0.80802415875755
6	pY-LCK-wt_vs_pY-LCK-dead	GAL7	P08431	YBR018C	Y55	CYLCPGNK	(pc)CY(ph)LCPGNK_2	TRUE	2.02861	13.798	up	No	5.96	non-essential	GalP_UDP_transf:Domain:CL0265	96.3	0.522	0.382	ordered	-0.14052625	0	0	0	na	na	na	na	-2.72810786921764	0.80802415875755
7	pY-LCK-wt_vs_pY-LCK-dead	TDH1	P00360	YJL052W	Y253	EATYDQIKK	(py)EATY(ph)DQIKK_2	TRUE	0.599965	4.89203	up	No	2275	non-essential	Gp_dh_C:Domain:CL0139	98.84	0.137	0.264	ordered	2.38896	0	0	0	na	na	na	na	-0.674707427310692	0.287299825590614
8	pY-LCK-wt_vs_pY-LCK-dead	BMH1	P29311	YER177W	Y10	EDSVYLAK	(py)EDSVY(ph)LAK_2	TRUE	0.825107	7.13457	up	No	1649	non-essential	No domain	97.45	0.576	0.47	ordered	-0.211943	9	0	0	na	na	na	na	-0.672761891704995	0.415377033021193
9	pY-LCK-wt_vs_pY-LCK-dead	ATP2	P00830	YJR121W	Y231	EGNDLYR	(py)EGNDLY(ph)R_2	TRUE	1.28435	10.0614	up	No	984	non-essential	ATP-synt_ab:Domain:CL0023	88.2	0.153	0.281	ordered	2.325165	0	0	0	na	na	na	na	-1.25675027455798	0.497090178709378
10	pY-LCK-wt_vs_pY-LCK-dead	HSC82	P15108	YMR186W	Y543	EKEIKEYEPLTK	(py)EKEIKEY(ph)EPLTK_3	TRUE	0.985328	5.95762	up	No	4538	non-essential	HSP90:Family:No_clan	94.83	0.055	0.338	ordered	1.00384425	0	0	0	na	na	na	na	-0.65563102252462	0.360806270996641
11	pY-LCK-wt_vs_pY-LCK-dead	GAL10	P04397	YBR019C	Y231	EKLYIFGDDYDSR	(py)EKLY(ph)IFGDDYDSR_3	TRUE	1.24118	8.45359	up	No	6.04	non-essential	GDP_Man_Dehyd:Domain:CL0063	93.97	0.341	0.256	ordered	-0.44676075	3	0	0	na	na	na	na	0	NaN
12	pY-LCK-wt_vs_pY-LCK-dead	MIC19	P43594	YFR011C	Y42	ESDYVTK	(py)ESDY(ph)VTK_2	TRUE	1.05535	5.73713	up	No	96.5	non-essential	DUF1690:Family:No_clan	89.92	0.533	0.507	ordered	-0.181195	0	0	0	na	na	na	na	-1.19741232739385	0.533063006862133
13	pY-LCK-wt_vs_pY-LCK-dead	MET6	P05694	YER091C	Y552	ESVYAQSITSKPVK	(py)ESVY(ph)AQSITSKPVK_3	TRUE	0.468502	3.79588	up	No	5820	non-essential	Meth_synt_2:Domain:CL0160	98.87	0.22	0.217	ordered	1.3733475	1	0	0	na	na	na	na	-2.09868137136611	0.549927939057031
14	pY-LCK-wt_vs_pY-LCK-dead	TDH3	P00359	YGR192C	Y253	ETTYDEIKK	(py)ETTY(ph)DEIKK_2	TRUE	2.60633	5.72647	up	No	16371	non-essential	Gp_dh_C:Domain:CL0139	98.77	0.129	0.268	ordered	1.723136	0	0	0	na	na	na	na	-0.726636313964764	0.300959327677793
15	pY-LCK-wt_vs_pY-LCK-dead	GDI1	P39958	YER136W	Y57	QDHYGGEAASVTLSQLYEK	(py)QDHYGGEAASVTLSQLY(ph)EK_3	TRUE	0.775566	6.7	up	No	321	essential	GDI:Family:CL0063	97.94	0.016	0.301	ordered	9.44488	0	0	0	na	na	na	na	-1.22556068124045	0.353428654800117
16	pY-LCK-wt_vs_pY-LCK-dead	PGM2	P37012	YMR105C	Y331	QGIYGLAR	(py)QGIY(ph)GLAR_2	TRUE	2.49438	14.944	up	No	350	non-essential	PGM_PMM_III:Domain:No_clan	98.21	0.31	0.165	ordered	0.203991	0	0	0	na	na	na	na	0	0.0876081224848513
17	pY-LCK-wt_vs_pY-LCK-dead	ILV5	P06168	YLR355C	Y61	QINFGGTVETVYER	(py)QINFGGTVETVY(ph)ER_2	TRUE	1.36289	11.9798	up	No	4284	essential	No domain	92.5	0.122	0.371	ordered	0.918403666666667	0	0	0	na	na	na	na	-1.6326865225056	0.341977201519899
18	pY-LCK-wt_vs_pY-LCK-dead	TPA1	P40032	YER049W	Y394	QKELEQECPYHSK	(py)QKELEQECPY(ph)HSK_3	TRUE	0.690295	5.08237	up	No	117	non-essential	Ofd1_CTDD:Domain:CL0029	98.19	0.322	0.235	ordered	0.991943	0	0	1	na	na	ETT1	3.330056	-0.0927072197508226	0.212746821470913
19	pY-LCK-wt_vs_pY-LCK-dead	RPS18A	P0CX55	YDR450W	Y98	QNDITDGKDYHTLANNVESK	(py)QNDITDGKDY(ph)HTLANNVESK_3	TRUE	1.83979	14.1969	up	No	1592	non-essential	Ribosomal_S13:Family:CL0303	92.71	0.31	0.353	ordered	1.79352	0	0	0	na	na	na	na	-0.322051143151207	0.110850333995306
20	pY-LCK-wt_vs_pY-LCK-dead	IDH1	P28834	YNL037C	Y75	QTDHKEGVYEAVESLKR	(py)QTDHKEGVY(ph)EAVESLKR_3	TRUE	1.79591	8.44034	up	No	255	non-essential	Iso_dh:Domain:CL0270	89.69	0.545	0.285	ordered	-0.46475875	0	0	0	na	na	na	na	-0.187099961404056	0.107041017767054
21	pY-LCK-wt_vs_pY-LCK-dead	IDH1	P28834	YNL037C	Y75	QTDHKEGVYEAVESLK	(py)QTDHKEGVY(ph)EAVESLK_2	TRUE	0.632591	3.91076	up	No	255	non-essential	Iso_dh:Domain:CL0270	89.69	0.545	0.285	ordered	-0.46475875	0	0	0	na	na	na	na	-0.187099961404056	0.107041017767054
22	pY-LCK-wt_vs_pY-LCK-dead	IDH1	P28834	YNL037C	Y75	QTDHKEGVYEAVESLK	(py)QTDHKEGVY(ph)EAVESLK_3	TRUE	0.992778	5.81212	up	No	255	non-essential	Iso_dh:Domain:CL0270	89.69	0.545	0.285	ordered	-0.46475875	0	0	0	na	na	na	na	-0.187099961404056	0.107041017767054
23	pY-LCK-wt_vs_pY-LCK-dead	TAF12	Q03761	YDR145W	Y148	QVLTPEENQEYEK	(py)QVLTPEENQEY(ph)EK_2	TRUE	1.65188	15.9271	up	No	68.5	essential	No domain	87.8	0.039	0.348	ordered	1.10662	0	0	0	na	na	na	na	-0.682703821878215	0.550970993724366
24	pY-LCK-wt_vs_pY-LCK-dead	BRX1	Q08235	YOL077C	Y242	QYVSPNVVR	(py)QY(ph)VSPNVVR_2	TRUE	0.613604	3.58781	up	No	148	essential	No domain	95.29	0.165	0.39	ordered	-0.2275682	0	0	0	na	na	na	na	-3.22319644547716	0.727371469949312
25	pY-LCK-wt_vs_pY-LCK-dead	RPL7A	P05737	YGL076C	Y76	AAGSYYVEAQHK	AAGSYY(ph)VEAQHK_2	TRUE	1.0318	6.00591	up	No	5053	non-essential	Ribosomal_L30_N:Domain:No_clan	95.84	0.376	0.421	ordered	-0.3094505	0	0	2	na	na	RPL20B / RPL21A	-0.00589799999999983 / -1.14894	-1.922382609396	0.457937877480587
26	pY-LCK-wt_vs_pY-LCK-dead	RPL7A	P05737	YGL076C	Y76	AAGSYYVEAQHK	AAGSYY(ph)VEAQHK_3	TRUE	0.792698	4.25268	up	No	5053	non-essential	Ribosomal_L30_N:Domain:No_clan	95.84	0.376	0.421	ordered	-0.3094505	0	0	2	na	na	RPL20B / RPL21A	-0.00589799999999983 / -1.14894	-1.922382609396	0.457937877480587
27	pY-LCK-wt_vs_pY-LCK-dead	ERG27	Q12452	YLR100W	Y280	AANAPVYVTR	AANAPVY(ph)VTR_2	TRUE	1.56165	10.1823	up	No	148	essential	No domain	95.32	0.341	0.214	ordered	-0.149798	10	0	0	na	na	na	na	-2.45692265175183	0.624981028987707
28	pY-LCK-wt_vs_pY-LCK-dead	COP1	P53622	YDL145C	Y1144	ADSMASDAIPIDFDPYAK	ADSMASDAIPIDFDPY(ph)AK_2	TRUE	0.929857	6.38588	up	No	677	essential	COPI_C:Family:CL0020	83.59	0.784	0.31	ordered	-0.0872229	0	0	0	na	na	na	na	-1.44539644452777	0.474069119286511
29	pY-LCK-wt_vs_pY-LCK-dead	TSC11	P40061	YER093C	Y113	AEINNQYQELAR	AEINNQY(ph)QELAR_2	TRUE	0.762226	6.75147	up	No	7.22	essential	No domain	89.88	0.369	0.364	ordered	-0.0770822	0	0	0	na	na	na	na	-0.32113196544384	0.279172495030553
30	pY-LCK-wt_vs_pY-LCK-dead	EFT2	P32324	YDR385W	Y357	AEQLYEGPADDANCIAIK	AEQLY(ph)EGPADDANCIAIK_2	TRUE	1.17145	8.19171	up	No	3343	non-essential	No domain	95.04	0.008	0.199	ordered	27.1458	0	0	0	na	na	na	na	-1.39749671095534	0.665833151001782
31	pY-LCK-wt_vs_pY-LCK-dead	VPS1	P21576	YKR001C	Y526	AEQTYINTAHPDLLK	AEQTY(ph)INTAHPDLLK_3	TRUE	0.575059	3.93773	up	No	380	non-essential	Dynamin_M:Family:No_clan	93.97	0.631	0.365	ordered	-0.332682	0	0	0	na	na	na	na	-1.58323123075036	0.663476635514019
32	pY-LCK-wt_vs_pY-LCK-dead	PGM2	P37012	YMR105C	Y355	AHGLNCYEVPTGWK	AHGLNCY(ph)EVPTGWK_2	TRUE	1.72425	13.3074	up	No	350	non-essential	PGM_PMM_III:Domain:No_clan	98.15	0.188	0.212	ordered	0.531159	0	0	0	na	na	na	na	-0.542523434103922	0.611776677922198
33	pY-LCK-wt_vs_pY-LCK-dead	PGM2	P37012	YMR105C	Y355	AHGLNCYEVPTGWK	AHGLNCY(ph)EVPTGWK_3	TRUE	2.08895	18.2074	up	No	350	non-essential	PGM_PMM_III:Domain:No_clan	98.15	0.188	0.212	ordered	0.531159	0	0	0	na	na	na	na	-0.542523434103922	0.611776677922198
34	pY-LCK-wt_vs_pY-LCK-dead	PAB1	P04147	YER165W	Y218	AHYTNLYVK	AHY(ph)TNLYVK_2	TRUE	0.590773	3.03088	up	No	1976	essential	No domain	95.13	0.18	0.354	ordered	0.0281655	0	0	0	na	na	na	na	-2.27535046427272	0.652467390312871
35	pY-LCK-wt_vs_pY-LCK-dead	PAB1	P04147	YER165W	Y222	AHYTNLYVK	AHYTNLY(ph)VK_2	TRUE	1.23152	8.30336	up	No	1976	essential	RRM_1:Domain:CL0221	97.34	0.173	0.344	ordered	-0.117449	0	0	0	na	na	na	na	-3.44623055118694	0.826598558788653
36	pY-LCK-wt_vs_pY-LCK-dead	STI1	P15705	YOR027W	Y43	AIEVSETPNHVLYSNR	AIEVSETPNHVLY(ph)SNR_3	TRUE	1.82035	17.5613	up	No	986	non-essential	No domain	97.85	0.161	0.27	ordered	0.415168	0	0	0	na	na	na	na	-2.45705229432285	0.590385130908766
37	pY-LCK-wt_vs_pY-LCK-dead	VMA1	P17255	YDL185W	Y124	AIKEESQSIYIPR	AIKEESQSIY(ph)IPR_3	TRUE	0.733229	4.39858	up	No	1976	non-essential	ATP-synt_ab_Xtn:Family:No_clan	80.23	0.576	0.338	ordered	0.010780635	0	0	0	na	na	na	na	-3.51666807431413	0.762117785861764
38	pY-LCK-wt_vs_pY-LCK-dead	STF1	P01098	YDL130W-A	Y51	AKEDYYAR	AKEDYY(ph)AR_2	TRUE	1.31191	5.8682	up	No	58.8	non-essential	IATP:Family:No_clan	97.61	0.588	0.491	ordered	-0.18497	0	0	0	na	na	na	na	-2.27756888366992	0.768899815611555
39	pY-LCK-wt_vs_pY-LCK-dead	CYS4	P32582	YGR155W	Y40	ALGIKPQIYAK	ALGIKPQIY(ph)AK_2	TRUE	0.960948	4.72419	up	No	1669	essential	PALP:Family:CL0063	98.78	0.094	0.182	ordered	0.389207	0	0	0	na	na	na	na	-2.00819829383135	0.600705980066445
40	pY-LCK-wt_vs_pY-LCK-dead	ILV3	P39522	YJR016C	Y409	ANGHLQILYGSLAPGGAVGK	ANGHLQILY(ph)GSLAPGGAVGK_3	TRUE	1.07761	5.8088	up	No	1371	essential	ILVD_EDD:Family:No_clan	98.46	0.286	0.167	ordered	1.19494	0	0	0	na	na	na	na	-1.08076505877709	0.325294699901017
41	pY-LCK-wt_vs_pY-LCK-dead	LEO1	P38439	YOR123C	Y170	ANVNETASHNEIFYAR	ANVNETASHNEIFY(ph)AR_3	TRUE	1.34533	13.2963	up	No	61.4	non-essential	Leo1:Family:No_clan	90.15	0.463	0.465	ordered	-0.28982	0	0	1	na	na	PAF1	2.2538	-1.73651215925	0.696287001654024
42	pY-LCK-wt_vs_pY-LCK-dead	RPS25B	P0C0T4	YLR333C	Y47	AQHAVILDQEKYDR	AQHAVILDQEKY(ph)DR_3	TRUE	1.71101	12.7941	up	No	899	non-essential	Ribosomal_S25:Family:CL0123	91.38	0.259	0.424	ordered	0.322505	0	0	0	na	na	na	na	-1.57792591729833	0.406829268292683
43	pY-LCK-wt_vs_pY-LCK-dead	HPA3	P39979	#N/A	Y144	AQLLYTK	AQLLY(ph)TK_2	TRUE	1.18213	7.58163	up	No	#N/A	non-essential	Acetyltransf_1:Family:CL0257	98.26	0.125	0.493	ordered	4.20938	0	0	0	na	na	na	na	-5.08688246664766	0.945319112916878
44	pY-LCK-wt_vs_pY-LCK-dead	GAL10	P04397	YBR019C	Y305	ASGIDLPYKVTGR	ASGIDLPY(ph)KVTGR_2	TRUE	1.24062	6.19691	up	No	6.04	non-essential	GDP_Man_Dehyd:Domain:CL0063	96.95	0.431	0.359	ordered	-0.376468	3	0	0	na	na	na	na	0	NaN
45	pY-LCK-wt_vs_pY-LCK-dead	GAL10	P04397	YBR019C	Y305	ASGIDLPYKVTGR	ASGIDLPY(ph)KVTGR_3	TRUE	1.35466	8.60483	up	No	6.04	non-essential	GDP_Man_Dehyd:Domain:CL0063	96.95	0.431	0.359	ordered	-0.376468	3	0	0	na	na	na	na	0	NaN
46	pY-LCK-wt_vs_pY-LCK-dead	GAL10	P04397	YBR019C	Y305	ASGIDLPYK	ASGIDLPY(ph)K_2	TRUE	1.54121	13.3436	up	No	6.04	non-essential	GDP_Man_Dehyd:Domain:CL0063	96.95	0.431	0.359	ordered	-0.376468	3	0	0	na	na	na	na	0	NaN
47	pY-LCK-wt_vs_pY-LCK-dead	RPL2A	P0CX45	YFR031C-A	Y133	ASGNYVIIIGHNPDENK	ASGNY(ph)VIIIGHNPDENK_3	TRUE	0.893447	4.38054	up	No	939	non-essential	Ribosomal_L2_C:Domain:CL0107	98.01	0.396	0.292	ordered	-0.416766	0	0	0	na	na	na	na	-2.05225544899146	0.55159552424368
48	pY-LCK-wt_vs_pY-LCK-dead	MCY1	P53206	YGR012W	Y73	ATGVNIYAK	ATGVNIY(ph)AK_2	TRUE	0.698742	3.01703	up	No	62.1	non-essential	PALP:Family:CL0063	98.89	0.216	0.18	ordered	-0.353804	0	0	0	na	na	na	na	-0.766080897355301	0.688856147870346
49	pY-LCK-wt_vs_pY-LCK-dead	ASN1	P49089	YPR145W	Y263	ATNDVEPSTYDSK	ATNDVEPSTY(ph)DSK_2	TRUE	1.67332	10.5399	up	No	1775	non-essential	Asn_synthase:Domain:CL0039	72.68	0.592	0.426	ordered	-0.422582	0	0	0	na	na	na	na	-0.0655315946584101	0.0777547734069474
50	pY-LCK-wt_vs_pY-LCK-dead	VMA5	P31412	YKL080W	Y149	ATYANYNSAK	ATY(ph)ANYNSAK_2	TRUE	1.95823	20.4251	up	No	265	non-essential	V-ATPase_C:Family:No_clan	98.2	0.231	0.291	ordered	0.180334	0	0	0	na	na	na	na	-1.18602969894514	0.388504666621903
51	pY-LCK-wt_vs_pY-LCK-dead	SSA1	P10591	YAL005C	Y13	AVGIDLGTTYSCVAHFANDR	AVGIDLGTTY(ph)SCVAHFANDR_3	TRUE	1.71499	8.19816	up	No	4624	non-essential	HSP70:Family:CL0108	96.8	0.251	0.18	ordered	0.406192	0	0	0	na	na	na	na	-0.84445183509844	0.597638957206099
52	pY-LCK-wt_vs_pY-LCK-dead	RPL25	P04456	YOL127W	Y54	AVPHYNR	AVPHY(ph)NR_2	TRUE	2.5859	17.159	up	No	1908	essential	No domain	92.23	0.608	0.549	ordered	-0.4004	0	0	1	na	na	RPL35B	-0.54826	-0.841460584962573	0.171301446051168
53	pY-LCK-wt_vs_pY-LCK-dead	PGI1	P12709	YBR196C	Y108	AVYHVALR	AVY(ph)HVALR_2	TRUE	2.26721	15.2092	up	No	3703	essential	PGI:Domain:CL0067	97.26	0.016	0.195	ordered	19.7577	0	0	0	na	na	na	na	-1.12239138148529	0.545990117825922
54	pY-LCK-wt_vs_pY-LCK-dead	BEM2	P39960	YER155C	Y866	AYSTIGSQR	AY(ph)STIGSQR_2	TRUE	1.0131	4.64752	up	No	48.5	non-essential	No domain	82.24	0.012	0.318	ordered	8.85714	0	0	0	na	na	na	na	-1.90748714568386	0.73359898921178
55	pY-LCK-wt_vs_pY-LCK-dead	GAL7	P08431	YBR018C	Y55	CYLCPGNKR	CY(ph)LCPGNKR_2	TRUE	0.716469	4.81477	up	No	5.96	non-essential	GalP_UDP_transf:Domain:CL0265	96.3	0.522	0.382	ordered	-0.14052625	0	0	0	na	na	na	na	-2.72810786921764	0.80802415875755
56	pY-LCK-wt_vs_pY-LCK-dead	GAL7	P08431	YBR018C	Y55	CYLCPGNK	CY(ph)LCPGNK_2	TRUE	1.49573	14.2156	up	No	5.96	non-essential	GalP_UDP_transf:Domain:CL0265	96.3	0.522	0.382	ordered	-0.14052625	0	0	0	na	na	na	na	-2.72810786921764	0.80802415875755
57	pY-LCK-wt_vs_pY-LCK-dead	RPS5	P26783	YJR123W	Y61	DASLVDYVQVR	DASLVDY(ph)VQVR_2	TRUE	1.34829	10.8022	up	No	2061	essential	No domain	95.81	0.235	0.347	ordered	-1.42713	0	0	0	na	na	na	na	-3.51738104411563	0.770706598034628
58	pY-LCK-wt_vs_pY-LCK-dead	YMR226C	Q05016	YMR226C	Y168	DAYPTGSIYCASK	DAYPTGSIY(ph)CASK_2	TRUE	2.52866	25.5449	up	No	402	non-essential	adh_short:Domain:CL0063	98.63	0.098	0.214	ordered	-1.34312	0	0	0	na	na	na	na	-3.36633846470745	0.962444553967472
59	pY-LCK-wt_vs_pY-LCK-dead	SFH5	P47008	YJL145W	Y255	DCPYEGYGGK	DCPY(ph)EGYGGK_2	TRUE	1.82361	15.7529	up	No	152	non-essential	CRAL_TRIO:Domain:CL0512	97.29	0.537	0.306	ordered	-0.129141	0	0	0	na	na	na	na	-2.51691709762794	0.640294223179046
60	pY-LCK-wt_vs_pY-LCK-dead	BFR1	P38934	YOR198C	Y225	DELYSQIR	DELY(ph)SQIR_2	TRUE	1.71293	13.0916	up	No	724	non-essential	No domain	97.95	0.373	0.362	ordered	-0.306006666666667	0	0	0	na	na	na	na	-2.48529312974669	0.685797556327766
61	pY-LCK-wt_vs_pY-LCK-dead	POR1	P04840	YNL055C	Y22	DFYHATPAAFDVQTTTANGIK	DFY(ph)HATPAAFDVQTTTANGIK_3	TRUE	0.736073	4.5662	up	No	3429	non-essential	Porin_3:Family:CL0193	94.38	0.153	0.236	ordered	2.78961	0	0	0	na	na	na	na	-1.99957344008399	0.429329115101889
62	pY-LCK-wt_vs_pY-LCK-dead	BRE5	P53741	YNR051C	Y421	DGFYPIYIR	DGFYPIY(ph)IR_2	TRUE	0.742839	4.63435	up	No	222	non-essential	No domain	94.47	0.259	0.346	ordered	0.0329819	0	0	0	na	na	na	na	-3.22863577645633	0.918865776673911
63	pY-LCK-wt_vs_pY-LCK-dead	ERG10	P41338	YPL028W	Y155	DGLNDAYDGLAMGVHAEK	DGLNDAY(ph)DGLAMGVHAEK_3	TRUE	0.785385	5.18557	up	No	629	essential	Thiolase_N:Domain:CL0046	96.23	0.675	0.238	ordered	0.360353	0	0	0	na	na	na	na	-0.75323766661259	0.385083311293309
64	pY-LCK-wt_vs_pY-LCK-dead	LAP3	Q01532	YNL239W	Y433	DGLYVMTQK	DGLY(ph)VMTQK_2	TRUE	0.580796	6.87189	up	No	116	non-essential	Peptidase_C1_2:Family:CL0125	98.82	0	0.172	ordered	11.167905	0	0	0	na	na	na	na	-1.75881160784722	0.489535644211903
65	pY-LCK-wt_vs_pY-LCK-dead	SOF1	P33750	YLL011W	Y71	DGVYAIAK	DGVY(ph)AIAK_2	TRUE	0.987112	7.60865	up	No	104	essential	No domain	95.43	0.259	0.228	ordered	0.457873	0	0	1	na	na	FCF1	-0.898622	-1.34443798897786	0.432569152943709
66	pY-LCK-wt_vs_pY-LCK-dead	COX8	P04039	YLR395C	Y35	DGVYENIPFK	DGVY(ph)ENIPFK_2	TRUE	2.16524	12.5507	up	No	58.1	non-essential	COX7C:Family:No_clan	93.89	0.404	0.603	disordered	-0.342139	0	0	0	na	na	na	na	-3.01310850512783	0.884865049538777
67	pY-LCK-wt_vs_pY-LCK-dead	VMA2	P16140	YBR127C	Y404	DHGDVSNQLYAK	DHGDVSNQLY(ph)AK_2	TRUE	0.67295	5.3848	up	No	1233	non-essential	No domain	94.22	0.357	0.191	ordered	0.524483	5	0	0	na	na	na	na	-2.26968261811034	0.531459987782529
68	pY-LCK-wt_vs_pY-LCK-dead	FAS1	P07149	YKL182W	Y460	DIQIPVYDTFDGSDLR	DIQIPVY(ph)DTFDGSDLR_2	TRUE	1.53276	10.927	up	No	1976	essential	No domain	97.57	0.161	0.267	ordered	0.423601	0	0	0	na	na	na	na	-0.910939849025903	0.453413757700205
69	pY-LCK-wt_vs_pY-LCK-dead	SER3	P40054	YER081W	Y453	DIYEQLNQTSAK	DIY(ph)EQLNQTSAK_2	TRUE	0.859109	9.15488	up	No	674	non-essential	No domain	92.79	0.263	0.304	ordered	-0.100361	0	0	0	na	na	na	na	-1.01841370721894	0.354842329704859
70	pY-LCK-wt_vs_pY-LCK-dead	LYS12	P40495	YIL094C	Y232	DKYGQIK	DKY(ph)GQIK_2	TRUE	1.06844	6.4065	up	No	368	non-essential	Iso_dh:Domain:CL0270	98.25	0.02	0.306	ordered	0.843279	0	0	0	na	na	na	na	-1.36504215802972	0.566016317843207
71	pY-LCK-wt_vs_pY-LCK-dead	LAP3	Q01532	YNL239W	Y192	DLYGDLPYSTTASR	DLY(ph)GDLPYSTTASR_2	TRUE	1.02477	10.6542	up	No	116	non-essential	Peptidase_C1_2:Family:CL0125	98.74	0.082	0.243	ordered	20.8187	0	0	0	na	na	na	na	-3.79941474844896	0.805646391977327
72	pY-LCK-wt_vs_pY-LCK-dead	BZZ1	P38822	YHR114W	Y147	DNIYHELEK	DNIY(ph)HELEK_2	TRUE	0.683219	3.37283	up	No	144	non-essential	No domain	97	0.282	0.346	ordered	0.483478	0	0	0	na	na	na	na	-2.93218575250026	0.774708818635607
73	pY-LCK-wt_vs_pY-LCK-dead	GDI1	P39958	YER136W	Y410	DNIYLSR	DNIY(ph)LSR_2	TRUE	1.34415	12.1817	up	No	321	essential	GDI:Family:CL0063	98.66	0.071	0.187	ordered	3.46826	0	0	0	na	na	na	na	-1.57450202183607	0.437000291800409
74	pY-LCK-wt_vs_pY-LCK-dead	EGD2	P38879	YHR193C	Y48	DNQIYAIEKPEVFR	DNQIY(ph)AIEKPEVFR_3	TRUE	0.763475	6.06709	up	No	1283	non-essential	NAC:Family:No_clan	89.76	0.306	0.415	ordered	0.0665248	0	0	1	na	na	EGD1	0.26968	-3.71254970872411	0.72903421132304
75	pY-LCK-wt_vs_pY-LCK-dead	DPS1	P04802	YLL018C	Y75	DNYGKLPLIQSR	DNY(ph)GKLPLIQSR_2	TRUE	1.10519	5.34983	up	No	823	essential	No domain	98.48	0.153	0.484	ordered	4.37009	0	0	0	na	na	na	na	-1.91058448968814	0.61875059068141
76	pY-LCK-wt_vs_pY-LCK-dead	DPS1	P04802	YLL018C	Y75	DNYGKLPLIQSR	DNY(ph)GKLPLIQSR_3	TRUE	1.63087	11.1399	up	No	823	essential	No domain	98.48	0.153	0.484	ordered	4.37009	0	0	0	na	na	na	na	-1.91058448968814	0.61875059068141
77	pY-LCK-wt_vs_pY-LCK-dead	MGS1	P40151	YNL218W	Y122	DQLHNDYESR	DQLHNDY(ph)ESR_2	TRUE	0.692605	4.73741	up	No	17.4	non-essential	No domain	85.45	0.659	0.436	ordered	-0.29236	0	0	0	na	na	na	na	-0.100626078359809	0.141806440039465
78	pY-LCK-wt_vs_pY-LCK-dead	PTC7	P38797	YHR076W	Y77	DRDDLIYQK	DRDDLIY(ph)QK_2	TRUE	0.57352	4.287	up	No	66.9	non-essential	No domain	80.63	0.098	0.336	ordered	2.57346	0	0	0	na	na	na	na	-1.28378125589381	0.534151957022256
79	pY-LCK-wt_vs_pY-LCK-dead	LAP3	Q01532	YNL239W	Y433	DSGKDGLYVMTQK	DSGKDGLY(ph)VMTQK_3	TRUE	0.508779	3.76836	up	No	116	non-essential	Peptidase_C1_2:Family:CL0125	98.82	0	0.172	ordered	11.167905	0	0	0	na	na	na	na	-1.75881160784722	0.489535644211903
80	pY-LCK-wt_vs_pY-LCK-dead	HOM2	P13663	YDR158W	Y320	DSGYGVSVGR	DSGY(ph)GVSVGR_2	TRUE	1.94306	11.4939	up	Yes	1674	non-essential	Semialdhyde_dhC:Domain:CL0139	98.57	0.039	0.271	ordered	3.95688	0	0	0	na	na	na	na	-1.55938979374738	0.552694222029864
81	pY-LCK-wt_vs_pY-LCK-dead	HHF2	P02309	YBR009C	Y73	DSVTYTEHAK	DSVTY(ph)TEHAK_2	TRUE	0.979295	6.87722	up	No	1247	non-essential	CENP-T_C:Domain:CL0012	96.83	0.302	0.422	ordered	0.681628	2	3	0	P02293 / P02309 / P32447	5.707 / 2.365 / 0.755	na	na	-1.68473606854974	0.738052645029389
82	pY-LCK-wt_vs_pY-LCK-dead	TUP1	P16649	YCR084C	Y580	DSVYSVVFTR	DSVY(ph)SVVFTR_2	TRUE	0.832905	5.65333	up	No	137	non-essential	No domain	98.69	0.345	0.255	ordered	-0.0200024	9	0	0	na	na	na	na	-2.64424418052103	0.749759952729153
83	pY-LCK-wt_vs_pY-LCK-dead	APE1	P14904	YKL103C	Y152	DTAEGYGR	DTAEGY(ph)GR_2	TRUE	0.726211	4.57102	up	No	89.9	non-essential	Peptidase_M18:Family:CL0035	98.41	0.49	0.294	ordered	-0.441264	20	1	0	P38821	14.901	na	na	-1.85557720069538	0.579462227912932
84	pY-LCK-wt_vs_pY-LCK-dead	ACC1	Q00955	YNR016C	Y1841	DTWDRPVDFTPTNDETYDVR	DTWDRPVDFTPTNDETY(ph)DVR_3	TRUE	1.97484	14.4032	up	No	1237	essential	Carboxyl_trans:Family:CL0127	87.51	0.043	0.302	ordered	4.36803	0	0	0	na	na	na	na	-1.82271051209854	0.612706270627063
85	pY-LCK-wt_vs_pY-LCK-dead	IDH1	P28834	YNL037C	Y277	DYAVFEPGSR	DY(ph)AVFEPGSR_2	TRUE	0.702938	3.99394	up	No	255	non-essential	Iso_dh:Domain:CL0270	96.09	0.157	0.139	ordered	1.11759	0	0	0	na	na	na	na	-0.223248388911262	0.118593258755575
86	pY-LCK-wt_vs_pY-LCK-dead	SGT2	Q12118	YOR007C	Y118	DYELAINK	DY(ph)ELAINK_2	TRUE	0.57615	3.74087	up	No	504	non-essential	No domain	98.2	0.243	0.316	ordered	-0.701544	0	0	0	na	na	na	na	-2.02585386081634	0.680115712545676
87	pY-LCK-wt_vs_pY-LCK-dead	GSY2	P27472	YLR258W	Y549	DYGIYIVDRR	DY(ph)GIYIVDRR_2	TRUE	0.745806	4.71183	up	No	131	non-essential	Glycogen_syn:Family:CL0113	93.22	0.051	0.232	ordered	1.37994	5	0	0	na	na	na	na	-1.43916855714014	0.434912457535372
88	pY-LCK-wt_vs_pY-LCK-dead	GSY2	P27472	YLR258W	Y549	DYGIYIVDR	DY(ph)GIYIVDR_2	TRUE	1.97671	12.7328	up	No	131	non-essential	Glycogen_syn:Family:CL0113	93.22	0.051	0.232	ordered	1.37994	5	0	0	na	na	na	na	-1.43916855714014	0.434912457535372
89	pY-LCK-wt_vs_pY-LCK-dead	FBA1	P14540	YKL060C	Y310	DYIMSPVGNPEGPEKPNKK	DY(ph)IM(ox)SPVGNPEGPEKPNKK_3	TRUE	1.53434	7.77038	up	Yes	18406	essential	F_bP_aldolase:Domain:CL0036	97.98	0.153	0.381	ordered	0.216760333333333	0	0	0	na	na	na	na	-1.22915224982013	0.463377080431117
90	pY-LCK-wt_vs_pY-LCK-dead	FBA1	P14540	YKL060C	Y310	DYIMSPVGNPEGPEKPNKK	DY(ph)IMSPVGNPEGPEKPNKK_3	FALSE	1.66977	16.7628	up	Yes	18406	essential	F_bP_aldolase:Domain:CL0036	97.98	0.153	0.381	ordered	0.216760333333333	0	0	0	na	na	na	na	-1.22915224982013	0.463377080431117
91	pY-LCK-wt_vs_pY-LCK-dead	FBA1	P14540	YKL060C	Y310	DYIMSPVGNPEGPEKPNK	DY(ph)IMSPVGNPEGPEKPNK_3	TRUE	1.31671	8.08569	up	Yes	18406	essential	F_bP_aldolase:Domain:CL0036	97.98	0.153	0.381	ordered	0.216760333333333	0	0	0	na	na	na	na	-1.22915224982013	0.463377080431117
92	pY-LCK-wt_vs_pY-LCK-dead	NTE1	Q04958	YML059C	Y1425	DYDLVPIYGR	DYDLVPIY(ph)GR_2	TRUE	0.769802	8.13102	up	No	37	non-essential	Patatin:Family:CL0323	92.73	0.224	0.202	ordered	0.669528	0	0	0	na	na	na	na	-1.68094955854436	0.589337266223171
93	pY-LCK-wt_vs_pY-LCK-dead	GSY2	P27472	YLR258W	Y552	DYGIYIVDR	DYGIY(ph)IVDR_2	TRUE	0.749709	4.87909	up	No	131	non-essential	Glycogen_syn:Family:CL0113	97.57	0	0.244	ordered	4.83796	0	0	0	na	na	na	na	-1.91174641821613	0.526300070929929
94	pY-LCK-wt_vs_pY-LCK-dead	YPL199C	Q08954	YPL199C	Y26	DYNHSTDEEYQR	DYNHSTDEEY(ph)QR_2	TRUE	1.71281	19.9657	up	No	57.5	non-essential	DUF1771:Domain:No_clan	93.71	0.086	0.335	ordered	0.926824	0	0	0	na	na	na	na	-3.55616084431823	0.795299802328135
95	pY-LCK-wt_vs_pY-LCK-dead	YPL199C	Q08954	YPL199C	Y26	DYNHSTDEEYQR	DYNHSTDEEY(ph)QR_3	TRUE	2.00229	14.1105	up	No	57.5	non-essential	DUF1771:Domain:No_clan	93.71	0.086	0.335	ordered	0.926824	0	0	0	na	na	na	na	-3.55616084431823	0.795299802328135
96	pY-LCK-wt_vs_pY-LCK-dead	OLA1	P38219	YBR025C	Y386	DYVVEDGDIIYFR	DYVVEDGDIIY(ph)FR_2	FALSE	0.773959	3.92019	up	No	1660	non-essential	YchF-GTPase_C:Domain:CL0072	95.41	0.588	0.456	ordered	0.226864	0	0	0	na	na	na	na	-0.363201978900183	0.203980764092973
97	pY-LCK-wt_vs_pY-LCK-dead	TKL1	P23254	YPR074C	Y407	EALDFQPPSSGSGNYSGR	EALDFQPPSSGSGNY(ph)SGR_2	TRUE	2.00502	11.3438	up	No	1595	non-essential	Transket_pyr:Domain:CL0254	98.77	0.188	0.248	ordered	6.11365	0	0	0	na	na	na	na	-0.379183372299615	0.278061619445735
98	pY-LCK-wt_vs_pY-LCK-dead	GDH2	P33327	YDL215C	Y378	EASLLYAIPNNSFHEVYQR	EASLLYAIPNNSFHEVY(ph)QR_3	TRUE	0.791941	4.95066	up	No	196	non-essential	No domain	78.8	0.039	0.138	ordered	12.2998	0	0	0	na	na	na	na	-2.28726678724038	0.559530706836616
99	pY-LCK-wt_vs_pY-LCK-dead	TDH1	P00360	YJL052W	Y253	EATYDQIKK	EATY(ph)DQIKK_2	TRUE	2.7856	23.8525	up	No	2275	non-essential	Gp_dh_C:Domain:CL0139	98.84	0.137	0.264	ordered	2.38896	0	0	0	na	na	na	na	-0.674707427310692	0.287299825590614
100	pY-LCK-wt_vs_pY-LCK-dead	TDH1	P00360	YJL052W	Y253	EATYDQIK	EATY(ph)DQIK_2	TRUE	2.41977	12.6421	up	No	2275	non-essential	Gp_dh_C:Domain:CL0139	98.84	0.137	0.264	ordered	2.38896	0	0	0	na	na	na	na	-0.674707427310692	0.287299825590614
101	pY-LCK-wt_vs_pY-LCK-dead	VMA1	P17255	YDL185W	Y989	EDFLQQNGYSTYDAFCPIWK	EDFLQQNGYSTY(ph)DAFCPIWK_3	TRUE	1.55123	5.85125	up	No	1976	non-essential	No domain	84.79	0.208	0.182	ordered	0.166984	1	0	0	na	na	na	na	-1.90713524813026	0.648068036574575
102	pY-LCK-wt_vs_pY-LCK-dead	GDI1	P39958	YER136W	Y410	EDGSKDNIYLSR	EDGSKDNIY(ph)LSR_2	TRUE	1.00545	5.53239	up	No	321	essential	GDI:Family:CL0063	98.66	0.071	0.187	ordered	3.46826	0	0	0	na	na	na	na	-1.57450202183607	0.437000291800409
103	pY-LCK-wt_vs_pY-LCK-dead	GDI1	P39958	YER136W	Y410	EDGSKDNIYLSR	EDGSKDNIY(ph)LSR_3	TRUE	1.66904	15.6377	up	No	321	essential	GDI:Family:CL0063	98.66	0.071	0.187	ordered	3.46826	0	0	0	na	na	na	na	-1.57450202183607	0.437000291800409
104	pY-LCK-wt_vs_pY-LCK-dead	EFT2	P32324	YDR385W	Y175	EDLYQTFAR	EDLY(ph)QTFAR_2	TRUE	1.09632	6.04005	up	No	3343	non-essential	GTP_EFTU:Domain:CL0023	97.23	0.035	0.245	ordered	2.12781	0	0	0	na	na	na	na	-1.73680878110326	0.738474041196512
105	pY-LCK-wt_vs_pY-LCK-dead	RNR1	P21524	YER070W	Y232	EDSIEGIYDTLK	EDSIEGIY(ph)DTLK_2	TRUE	2.29183	14.5602	up	No	2603	essential	Ribonuc_red_lgC:Family:CL0339	97.82	0.51	0.227	ordered	-0.593323	4	1	0	P21524	13.542	na	na	-1.69962527490554	0.626303935514462
106	pY-LCK-wt_vs_pY-LCK-dead	BMH1	P29311	YER177W	Y10	EDSVYLAK	EDSVY(ph)LAK_2	TRUE	2.0603	13.938	up	No	1649	non-essential	No domain	97.45	0.576	0.47	ordered	-0.211943	9	0	0	na	na	na	na	-0.672761891704995	0.415377033021193
107	pY-LCK-wt_vs_pY-LCK-dead	CCT8	P47079	YJL008C	Y518	EENIYDMLATK	EENIY(ph)DMLATK_2	TRUE	1.43796	12.3678	up	No	204	essential	Cpn60_TCP1:Family:No_clan	90.53	0.118	0.225	ordered	-0.716276	0	0	0	na	na	na	na	-1.50643371421194	0.440140845070423
108	pY-LCK-wt_vs_pY-LCK-dead	VMA1	P17255	YDL185W	Y124	EESQSIYIPR	EESQSIY(ph)IPR_2	TRUE	1.12277	8.40082	up	No	1976	non-essential	ATP-synt_ab_Xtn:Family:No_clan	80.23	0.576	0.338	ordered	0.010780635	0	0	0	na	na	na	na	-3.51666807431413	0.762117785861764
109	pY-LCK-wt_vs_pY-LCK-dead	GET1	P53192	YGL020C	Y65	EFNNSISAQDNYAK	EFNNSISAQDNY(ph)AK_2	TRUE	1.4003	9.70847	up	No	78.7	non-essential	CHD5:Family:No_clan	92.13	0.592	0.433	ordered	-0.488109	3	1	0	Q12154	11.019	na	na	-4.24598187030997	0.97554347826087
110	pY-LCK-wt_vs_pY-LCK-dead	GRX1	P25373	YCL035C	Y67	EGADIQAALYEINGQR	EGADIQAALY(ph)EINGQR_2	TRUE	1.29275	6.90625	up	No	152	non-essential	Glutaredoxin:Domain:CL0172	98.49	0.443	0.289	ordered	-0.1352105	0	0	0	na	na	na	na	-0.213172029671356	0.20622009569378
111	pY-LCK-wt_vs_pY-LCK-dead	GRX1	P25373	YCL035C	Y67	EGADIQAALYEINGQR	EGADIQAALY(ph)EINGQR_3	TRUE	0.990423	11.6006	up	No	152	non-essential	Glutaredoxin:Domain:CL0172	98.49	0.443	0.289	ordered	-0.1352105	0	0	0	na	na	na	na	-0.213172029671356	0.20622009569378
112	pY-LCK-wt_vs_pY-LCK-dead	ATP2	P00830	YJR121W	Y231	EGNDLYR	EGNDLY(ph)R_2	TRUE	0.936761	4.71687	up	No	984	non-essential	ATP-synt_ab:Domain:CL0023	88.2	0.153	0.281	ordered	2.325165	0	0	0	na	na	na	na	-1.25675027455798	0.497090178709378
113	pY-LCK-wt_vs_pY-LCK-dead	IDH1	P28834	YNL037C	Y75	EGVYEAVESLKR	EGVY(ph)EAVESLKR_2	TRUE	1.42285	10.4913	up	No	255	non-essential	Iso_dh:Domain:CL0270	89.69	0.545	0.285	ordered	-0.46475875	0	0	0	na	na	na	na	-0.187099961404056	0.107041017767054
114	pY-LCK-wt_vs_pY-LCK-dead	IDH1	P28834	YNL037C	Y75	EGVYEAVESLKR	EGVY(ph)EAVESLKR_3	TRUE	1.85087	17.212	up	No	255	non-essential	Iso_dh:Domain:CL0270	89.69	0.545	0.285	ordered	-0.46475875	0	0	0	na	na	na	na	-0.187099961404056	0.107041017767054
115	pY-LCK-wt_vs_pY-LCK-dead	IDH1	P28834	YNL037C	Y75	EGVYEAVESLK	EGVY(ph)EAVESLK_2	TRUE	1.82698	8.95305	up	No	255	non-essential	Iso_dh:Domain:CL0270	89.69	0.545	0.285	ordered	-0.46475875	0	0	0	na	na	na	na	-0.187099961404056	0.107041017767054
116	pY-LCK-wt_vs_pY-LCK-dead	GLN1	P32288	YPR035W	Y327	EGYGYFEDR	EGY(ph)GYFEDR_2	TRUE	1.76588	10.1679	up	No	2524	essential	No domain	98.78	0.333	0.175	ordered	-0.180956	0	0	0	na	na	na	na	-0.279373008652055	0.24128610044103
117	pY-LCK-wt_vs_pY-LCK-dead	FAS2	P19097	YPL231W	Y1715	EHAPYTDELEEDVYLDPLAR	EHAPYTDELEEDVY(ph)LDPLAR_3	TRUE	0.617981	3.93671	up	No	1917	essential	No domain	94.82	0.341	0.392	ordered	1.57937	0	0	0	na	na	na	na	-2.87641502899421	0.692026559535766
118	pY-LCK-wt_vs_pY-LCK-dead	ECM25	P32525	YJL201W	Y180	EHINVPEEYYNR	EHINVPEEYY(ph)NR_3	TRUE	0.827339	6.14109	up	No	27.1	non-essential	No domain	75.66	0.298	0.393	ordered	0.570606	0	0	0	na	na	na	na	-0.488179299034656	0.386406823103098
119	pY-LCK-wt_vs_pY-LCK-dead	GAL7	P08431	YBR018C	Y217	EHNTDLFADYVK	EHNTDLFADY(ph)VK_2	TRUE	2.20858	20.8007	up	No	5.96	non-essential	GalP_UDP_tr_C:Domain:CL0265	98.68	0.075	0.297	ordered	5.54288666666667	0	0	0	na	na	na	na	-1.70473775133259	0.662064998561979
120	pY-LCK-wt_vs_pY-LCK-dead	GAL7	P08431	YBR018C	Y217	EHNTDLFADYVK	EHNTDLFADY(ph)VK_3	TRUE	2.11175	14.2874	up	No	5.96	non-essential	GalP_UDP_tr_C:Domain:CL0265	98.68	0.075	0.297	ordered	5.54288666666667	0	0	0	na	na	na	na	-1.70473775133259	0.662064998561979
121	pY-LCK-wt_vs_pY-LCK-dead	STI1	P15705	YOR027W	Y510	EIDQLYYK	EIDQLY(ph)YK_2	TRUE	0.624938	3.75812	up	No	986	non-essential	No domain	93.15	0.11	0.354	ordered	3.68726	0	0	0	na	na	na	na	-1.27299302766226	0.355374854794031
122	pY-LCK-wt_vs_pY-LCK-dead	CBF1	P17106	YJR060W	Y315	EIEYMKR	EIEY(ph)MKR_2	TRUE	1.5075	10.2522	up	No	207	non-essential	No domain	92.22	0.522	0.508	ordered	-0.095838	0	0	0	na	na	na	na	-0.71908320472255	0.588262764632628
123	pY-LCK-wt_vs_pY-LCK-dead	HSC82	P15108	YMR186W	Y543	EIKEYEPLTK	EIKEY(ph)EPLTK_2	TRUE	0.845902	5.14673	up	No	4538	non-essential	HSP90:Family:No_clan	94.83	0.055	0.338	ordered	1.00384425	0	0	0	na	na	na	na	-0.65563102252462	0.360806270996641
124	pY-LCK-wt_vs_pY-LCK-dead	MGE1	P38523	YOR232W	Y150	EISDLYTGVR	EISDLY(ph)TGVR_2	TRUE	1.50377	9.03887	up	No	154	essential	GrpE:Family:No_clan	93.31	0.259	0.407	ordered	-0.220593	0	0	0	na	na	na	na	-0.906119617006094	0.439875245466097
125	pY-LCK-wt_vs_pY-LCK-dead	YTM1	Q12024	YOR272W	Y29	EKDELLHVQDTPMYAPISLK	EKDELLHVQDTPMY(ph)APISLK_3	TRUE	0.927056	3.6214	up	No	136	essential	NLE:Domain:CL0072	90.27	0.608	0.38	ordered	0.111038	0	0	0	na	na	na	na	-1.85393170439682	0.485812356979405
126	pY-LCK-wt_vs_pY-LCK-dead	HSC82	P15108	YMR186W	Y543	EKEIKEYEPLTK	EKEIKEY(ph)EPLTK_3	TRUE	0.994993	6.11202	up	No	4538	non-essential	HSP90:Family:No_clan	94.83	0.055	0.338	ordered	1.00384425	0	0	0	na	na	na	na	-0.65563102252462	0.360806270996641
127	pY-LCK-wt_vs_pY-LCK-dead	GAL10	P04397	YBR019C	Y231	EKLYIFGDDYDSR	EKLY(ph)IFGDDYDSR_2	TRUE	1.38844	8.49179	up	No	6.04	non-essential	GDP_Man_Dehyd:Domain:CL0063	93.97	0.341	0.256	ordered	-0.44676075	3	0	0	na	na	na	na	0	NaN
128	pY-LCK-wt_vs_pY-LCK-dead	GAL10	P04397	YBR019C	Y231	EKLYIFGDDYDSR	EKLY(ph)IFGDDYDSR_3	TRUE	1.54737	10.3563	up	No	6.04	non-essential	GDP_Man_Dehyd:Domain:CL0063	93.97	0.341	0.256	ordered	-0.44676075	3	0	0	na	na	na	na	0	NaN
129	pY-LCK-wt_vs_pY-LCK-dead	TPS2	P31688	YDR074W	Y97	EKPQDLDDDPLYLTK	EKPQDLDDDPLY(ph)LTK_2	TRUE	3.09401	16.1711	up	No	289	non-essential	Glyco_transf_20:Family:CL0113	76.54	0.2	0.424	ordered	0.9700545	0	0	0	na	na	na	na	-0.184331833796238	0.220035252643948
130	pY-LCK-wt_vs_pY-LCK-dead	TPS2	P31688	YDR074W	Y97	EKPQDLDDDPLYLTK	EKPQDLDDDPLY(ph)LTK_3	TRUE	3.15302	14.5682	up	No	289	non-essential	Glyco_transf_20:Family:CL0113	76.54	0.2	0.424	ordered	0.9700545	0	0	0	na	na	na	na	-0.184331833796238	0.220035252643948
131	pY-LCK-wt_vs_pY-LCK-dead	TPS2	P31688	YDR074W	Y97	EKPQDLDDDPLYLTK	EKPQDLDDDPLY(ph)LTK_4	TRUE	1.10352	6.35325	up	No	289	non-essential	Glyco_transf_20:Family:CL0113	76.54	0.2	0.424	ordered	0.9700545	0	0	0	na	na	na	na	-0.184331833796238	0.220035252643948
132	pY-LCK-wt_vs_pY-LCK-dead	TCB1	Q12466	YOR086C	Y845	ELEDMYSNR	ELEDMY(ph)SNR_2	TRUE	0.780617	4.23837	up	No	618	non-essential	No domain	83.28	0.035	0.301	ordered	7.01436	0	0	0	na	na	na	na	-0.570064494825143	0.188689299908964
133	pY-LCK-wt_vs_pY-LCK-dead	LYS12	P40495	YIL094C	Y150	ENTEDLYIK	ENTEDLY(ph)IK_2	TRUE	1.33541	14.7015	up	No	368	non-essential	Iso_dh:Domain:CL0270	92.98	0.341	0.32	ordered	1.35537	0	0	0	na	na	na	na	-3.50676518807335	0.871372827243703
134	pY-LCK-wt_vs_pY-LCK-dead	IDH2	P28241	YOR136W	Y157	ENTEGEYSGIEHIVCPGVVQSIK	ENTEGEY(ph)SGIEHIVCPGVVQSIK_3	TRUE	1.52975	8.98583	up	No	420	non-essential	Iso_dh:Domain:CL0270	89.99	0.275	0.287	ordered	1.3833	3	0	0	na	na	na	na	-3.56018249247424	0.889079106926314
135	pY-LCK-wt_vs_pY-LCK-dead	THR1	P17423	YHR025W	Y63	ESEGYSTVPLR	ESEGY(ph)STVPLR_2	TRUE	1.67968	16.3181	up	No	405	non-essential	No domain	92.74	0.416	0.288	ordered	0.00606393	0	0	0	na	na	na	na	-1.13646039012439	0.540005904930617
136	pY-LCK-wt_vs_pY-LCK-dead	ALD3	P54114	YMR169C	Y492	ESGDTGVDNYLQIK	ESGDTGVDNY(ph)LQIK_2	TRUE	1.33983	7.10147	up	No	282	non-essential	Aldedh:Family:CL0099	98.16	0.004	0.32	ordered	14.3974	0	0	0	na	na	na	na	-1.50844361215351	0.75210652241756
137	pY-LCK-wt_vs_pY-LCK-dead	EUG1	P32474	YDR518W	Y496	ESGTHHIDGQAIYDK	ESGTHHIDGQAIY(ph)DK_3	TRUE	0.49977	3.73774	up	No	14.4	non-essential	No domain	95.8	0.192	0.363	ordered	-0.383374	0	0	0	na	na	na	na	-0.0970368760381564	0.24874000916357
138	pY-LCK-wt_vs_pY-LCK-dead	MET6	P05694	YER091C	Y552	ESVYAQSITSKPVK	ESVY(ph)AQSITSKPVK_2	TRUE	1.38642	7.8928	up	No	5820	non-essential	Meth_synt_2:Domain:CL0160	98.87	0.22	0.217	ordered	1.3733475	1	0	0	na	na	na	na	-2.09868137136611	0.549927939057031
139	pY-LCK-wt_vs_pY-LCK-dead	MET6	P05694	YER091C	Y552	ESVYAQSITSKPVK	ESVY(ph)AQSITSKPVK_3	TRUE	1.62648	11.0294	up	No	5820	non-essential	Meth_synt_2:Domain:CL0160	98.87	0.22	0.217	ordered	1.3733475	1	0	0	na	na	na	na	-2.09868137136611	0.549927939057031
140	pY-LCK-wt_vs_pY-LCK-dead	MET6	P05694	YER091C	Y552	ESVYAQSITSK	ESVY(ph)AQSITSK_2	TRUE	1.77085	16.0223	up	No	5820	non-essential	Meth_synt_2:Domain:CL0160	98.87	0.22	0.217	ordered	1.3733475	1	0	0	na	na	na	na	-2.09868137136611	0.549927939057031
141	pY-LCK-wt_vs_pY-LCK-dead	RPL28	P02406	YGL103W	Y109	ETAPVIDTLAAGYGK	ETAPVIDTLAAGY(ph)GK_2	TRUE	1.13281	10.2006	up	Yes	3577	essential	Ribosomal_L27A:Family:CL0588	96.86	0.298	0.325	ordered	-0.307308	0	0	0	na	na	na	na	-2.17882879192444	0.601060070671378
142	pY-LCK-wt_vs_pY-LCK-dead	REE1	P40893	YJL217W	Y44	ETFYGFTR	ETFY(ph)GFTR_2	TRUE	1.01558	6.87008	up	No	63.1	non-essential	DUF1349:Domain:CL0004	93.8	0.31	0.237	ordered	0.313398	0	0	0	na	na	na	na	-3.02826636310094	0.727127659574468
143	pY-LCK-wt_vs_pY-LCK-dead	VMA1	P17255	YDL185W	Y331	ETMYSVVQK	ETM(ox)Y(ph)SVVQK_2	TRUE	0.59957	3.64773	up	No	1976	non-essential	ATP-synt_ab:Domain:CL0023	85.69	0.098	0.235	ordered	0.896054666666667	0	0	0	na	na	na	na	-1.22427929628855	0.553976993412644
144	pY-LCK-wt_vs_pY-LCK-dead	VMA1	P17255	YDL185W	Y331	ETMYSVVQK	ETMY(ph)SVVQK_2	TRUE	1.43734	12.7335	up	No	1976	non-essential	ATP-synt_ab:Domain:CL0023	85.69	0.098	0.235	ordered	0.896054666666667	0	0	0	na	na	na	na	-1.22427929628855	0.553976993412644
145	pY-LCK-wt_vs_pY-LCK-dead	TDH3	P00359	YGR192C	Y253	ETTYDEIK	ETTY(ph)DEIK_2	TRUE	2.19126	12.1499	up	No	16371	non-essential	Gp_dh_C:Domain:CL0139	98.77	0.129	0.268	ordered	1.723136	0	0	0	na	na	na	na	-0.726636313964764	0.300959327677793
146	pY-LCK-wt_vs_pY-LCK-dead	ILV5	P06168	YLR355C	Y257	EVNSDLYGER	EVNSDLY(ph)GER_2	TRUE	2.41153	25.0583	up	Yes	4284	essential	IlvC:Family:CL0106	97.42	0.278	0.286	ordered	-0.981337	0	0	0	na	na	na	na	-4.2367401315932	0.768348776748217
147	pY-LCK-wt_vs_pY-LCK-dead	ACO1	P19414	YLR304C	Y147	EVYDFLASATAK	EVY(ph)DFLASATAK_2	TRUE	1.18002	10.4477	up	No	1309	non-essential	Aconitase:Family:No_clan	97.86	0.047	0.196	ordered	5.14071	0	0	0	na	na	na	na	-2.835294614148	0.6573303565388
148	pY-LCK-wt_vs_pY-LCK-dead	FAS1	P07149	YKL182W	Y1298	EVYDFTHAVGNNCEDFVSRPDR	EVY(ph)DFTHAVGNNCEDFVSRPDR_3	TRUE	1.30531	12.7486	up	No	1976	essential	MaoC_dehydrat_N:Domain:CL0050	95.15	0.478	0.309	ordered	0.863406	0	0	0	na	na	na	na	-0.286903103156587	0.227335728952772
149	pY-LCK-wt_vs_pY-LCK-dead	HSC82	P15108	YMR186W	Y543	EYEPLTK	EY(ph)EPLTK_2	TRUE	1.05447	5.39788	up	No	4538	non-essential	HSP90:Family:No_clan	94.83	0.055	0.338	ordered	1.00384425	0	0	0	na	na	na	na	-0.65563102252462	0.360806270996641
150	pY-LCK-wt_vs_pY-LCK-dead	GUA1	P38625	YMR217W	Y111	EYGPATLK	EY(ph)GPATLK_2	TRUE	0.638482	5.90672	up	No	928	non-essential	GATase:Domain:CL0014	75.65	0.565	0.364	ordered	0.0107907	0	0	0	na	na	na	na	-2.56200422965592	0.656771799628942
151	pY-LCK-wt_vs_pY-LCK-dead	PRD1	P25375	YCL057W	Y205	EYITFTK	EY(ph)ITFTK_2	TRUE	0.745405	6.99987	up	No	164	non-essential	No domain	95.13	0.435	0.265	ordered	-0.222646	0	0	0	na	na	na	na	-0.406414953769122	0.30610585452395
152	pY-LCK-wt_vs_pY-LCK-dead	RPL20A	P0CX23	#N/A	Y7	EYQVIGR	EY(ph)QVIGR_2	TRUE	2.0938	16.1285	up	No	#N/A	non-essential	Ribosomal_L18A:Domain:No_clan	97.36	0.024	0.38	ordered	0.954266	0	0	0	na	na	na	na	-3.39534674753286	0.758800122436486
153	pY-LCK-wt_vs_pY-LCK-dead	YER152C	P10356	YER152C	Y43	EYDNDPYNRHPLTYGSDEGALWVR	EYDNDPY(ph)NRHPLTYGSDEGALWVR_3	TRUE	0.965464	5.44836	up	No	21.4	non-essential	Aminotran_1_2:Domain:CL0061	93.13	0.549	0.368	ordered	0.001849339	0	0	0	na	na	na	na	-0.0292668901184281	0.251663498098859
154	pY-LCK-wt_vs_pY-LCK-dead	YER152C	P10356	YER152C	Y43	EYDNDPYNR	EYDNDPY(ph)NR_2	TRUE	1.04351	7.85189	up	No	21.4	non-essential	Aminotran_1_2:Domain:CL0061	93.13	0.549	0.368	ordered	0.001849339	0	0	0	na	na	na	na	-0.0292668901184281	0.251663498098859
155	pY-LCK-wt_vs_pY-LCK-dead	HOM2	P13663	YDR158W	Y287	EYVCDAYK	EYVCDAY(ph)K_2	TRUE	0.577553	3.04963	up	No	1674	non-essential	Semialdhyde_dhC:Domain:CL0139	98.42	0.435	0.249	ordered	0.097774	0	0	0	na	na	na	na	-0.412267365660416	0.196205727476015
156	pY-LCK-wt_vs_pY-LCK-dead	BNI1	P41832	YNL271C	Y1387	FADDLYEK	FADDLY(ph)EK_2	TRUE	0.482238	3.48123	up	No	26.6	non-essential	FH2:Family:No_clan	89.23	0.553	0.426	ordered	-0.147595	23	0	0	na	na	na	na	-1.04050467124878	0.52516240329928
157	pY-LCK-wt_vs_pY-LCK-dead	OYE2	Q03558	YHR179W	Y314	FAYSIWK	FAY(ph)SIWK_2	TRUE	1.3034	12.5658	up	No	454	non-essential	Oxidored_FMN:Domain:CL0036	98.68	0.11	0.238	ordered	4.13845	0	0	0	na	na	na	na	-0.31631773207022	0.389524937491775
158	pY-LCK-wt_vs_pY-LCK-dead	YPL225W	Q08971	YPL225W	Y52	FDDEIYENFMER	FDDEIY(ph)ENFMER_2	TRUE	0.770439	4.75788	up	No	383	non-essential	Polysacc_synt_4:Family:No_clan	94.69	0.204	0.318	ordered	-0.46357	0	0	0	na	na	na	na	-3.36180294269623	0.752478817378763
159	pY-LCK-wt_vs_pY-LCK-dead	SAH1	P39954	YER043C	Y196	FDNLYGCR	FDNLY(ph)GCR_2	TRUE	3.23642	23.9989	up	No	4120	essential	AdoHcyase_NAD:Domain:CL0063	98.38	0.349	0.161	ordered	-0.510491	1	0	0	na	na	na	na	-3.39725861861853	0.756858147713951
160	pY-LCK-wt_vs_pY-LCK-dead	PRX1	P34227	YBL064C	Y254	FGQFNEIKPYLR	FGQFNEIKPY(ph)LR_3	TRUE	0.586786	4.56136	up	No	94.6	non-essential	No domain	96.56	0.596	0.403	ordered	-0.479643	1	0	0	na	na	na	na	-2.43018919229131	0.901311806256307
161	pY-LCK-wt_vs_pY-LCK-dead	GPH1	P06738	YPR160W	Y321	FNNGDYK	FNNGDY(ph)K_2	TRUE	0.563329	3.13388	up	No	134	non-essential	Phosphorylase:Family:CL0113	91.3	0.565	0.397	ordered	-0.100981	9	1	0	P06738	0.039	na	na	-3.12862883778691	0.740152885569236
162	pY-LCK-wt_vs_pY-LCK-dead	NPL6	P32832	YMR091C	Y336	FNSDLFYDR	FNSDLFY(ph)DR_2	TRUE	1.45212	14.5355	up	No	55.3	essential	No domain	83.76	0.596	0.379	ordered	-0.340087	0	0	0	na	na	na	na	-1.70531759886836	0.591797112000971
163	pY-LCK-wt_vs_pY-LCK-dead	DET1	Q99288	YDR051C	Y243	FPHGESAADVYDR	FPHGESAADVY(ph)DR_2	TRUE	1.13222	7.29986	up	No	67.4	non-essential	His_Phos_1:Domain:CL0071	98.35	0.255	0.234	ordered	0.6788575	0	0	0	na	na	na	na	-0.432399838650898	0.735025220680958
164	pY-LCK-wt_vs_pY-LCK-dead	DET1	Q99288	YDR051C	Y243	FPHGESAADVYDR	FPHGESAADVY(ph)DR_3	TRUE	1.1707	10.6412	up	No	67.4	non-essential	His_Phos_1:Domain:CL0071	98.35	0.255	0.234	ordered	0.6788575	0	0	0	na	na	na	na	-0.432399838650898	0.735025220680958
165	pY-LCK-wt_vs_pY-LCK-dead	GAL10	P04397	YBR019C	Y163	FPNMIPIPEECPLGPTNPYGHTK	FPNMIPIPEECPLGPTNPY(ph)GHTK_3	TRUE	1.68561	9.26132	up	No	6.04	non-essential	GDP_Man_Dehyd:Domain:CL0063	96.66	0.102	0.174	ordered	0.288412	0	0	0	na	na	na	na	0	NaN
166	pY-LCK-wt_vs_pY-LCK-dead	RPL1A	P0CX43	YGL135W	Y145	FPTPVSHNDDLYGKVTDVR	FPTPVSHNDDLY(ph)GKVTDVR_3	TRUE	1.97526	11.0203	up	No	2577	non-essential	Ribosomal_L1:Domain:No_clan	76.23	0.58	0.266	ordered	-1.09082866666667	0	0	0	na	na	na	na	-0.130829427827113	0.0179524502668608
167	pY-LCK-wt_vs_pY-LCK-dead	RPL1A	P0CX43	YGL135W	Y145	FPTPVSHNDDLYGK	FPTPVSHNDDLY(ph)GK_2	TRUE	2.29784	30.4831	up	No	2577	non-essential	Ribosomal_L1:Domain:No_clan	76.23	0.58	0.266	ordered	-1.09082866666667	0	0	0	na	na	na	na	-0.130829427827113	0.0179524502668608
168	pY-LCK-wt_vs_pY-LCK-dead	RPL1A	P0CX43	YGL135W	Y145	FPTPVSHNDDLYGK	FPTPVSHNDDLY(ph)GK_3	TRUE	2.88497	20.7543	up	No	2577	non-essential	Ribosomal_L1:Domain:No_clan	76.23	0.58	0.266	ordered	-1.09082866666667	0	0	0	na	na	na	na	-0.130829427827113	0.0179524502668608
169	pY-LCK-wt_vs_pY-LCK-dead	AHP1	P38013	YLR109W	Y18	FQYIAISQSDADSESCK	FQY(ph)IAISQSDADSESCK_2	TRUE	0.887397	5.21777	up	No	4995	non-essential	Redoxin:Domain:CL0172	98.71	0.094	0.394	ordered	0.159115	0	0	0	na	na	na	na	-1.12525048720436	0.342215568862275
170	pY-LCK-wt_vs_pY-LCK-dead	TUP1	P16649	YCR084C	Y358	FSNDGEYLATGCNK	FSNDGEY(ph)LATGCNK_2	TRUE	0.80353	4.95421	up	No	137	non-essential	No domain	98.68	0.278	0.132	ordered	0.573218	7	0	0	na	na	na	na	-1.26806798859672	0.585272176674791
171	pY-LCK-wt_vs_pY-LCK-dead	RPS0A	P32905	YGR214W	Y110	FTPGSFTNYITR	FTPGSFTNY(ph)ITR_2	TRUE	2.02411	19.0944	up	No	420	non-essential	Ribosomal_S2:Family:CL0067	92.33	0.71	0.311	ordered	-0.379191	1	0	1	na	na	RPS2	0.25841	-2.54595600525452	0.650997597409381
172	pY-LCK-wt_vs_pY-LCK-dead	HSP82	P02829	YPL240C	Y418	FYSAFSK	FY(ph)SAFSK_2	TRUE	0.772383	6.08241	up	No	2526	essential	HSP90:Family:No_clan	97.19	0.051	0.256	ordered	5.33725	0	0	0	na	na	na	na	-2.39212843082443	0.743179540477339
173	pY-LCK-wt_vs_pY-LCK-dead	FBA1	P14540	YKL060C	Y93	GAIAAAHYIR	GAIAAAHY(ph)IR_2	TRUE	0.437182	3.54298	up	Yes	18406	essential	F_bP_aldolase:Domain:CL0036	98.82	0.29	0.198	ordered	0.736898	0	0	0	na	na	na	na	-1.4456337611796	0.515287044504729
174	pY-LCK-wt_vs_pY-LCK-dead	PRE9	P23638	YGR135W	Y226	GANDGEVYQK	GANDGEVY(ph)QK_2	TRUE	1.67901	8.46455	up	No	226	non-essential	No domain	93.36	0.576	0.328	ordered	1.41716	0	0	0	na	na	na	na	-0.224328278701753	0.115486635380535
175	pY-LCK-wt_vs_pY-LCK-dead	RPL5	P26321	YPL131W	Y172	GASDGGLYVPHSENR	GASDGGLY(ph)VPHSENR_2	TRUE	1.45432	9.03008	up	Yes	1843	essential	Ribosomal_L5e:Family:CL0267	97.35	0.247	0.115	ordered	-0.678857	0	0	0	na	na	na	na	-0.661299341236845	0.200478596118054
176	pY-LCK-wt_vs_pY-LCK-dead	RPL5	P26321	YPL131W	Y172	GASDGGLYVPHSENR	GASDGGLY(ph)VPHSENR_3	TRUE	1.79551	20.871	up	Yes	1843	essential	Ribosomal_L5e:Family:CL0267	97.35	0.247	0.115	ordered	-0.678857	0	0	0	na	na	na	na	-0.661299341236845	0.200478596118054
177	pY-LCK-wt_vs_pY-LCK-dead	RPL15A	P05748	YLR029C	Y81	GATYGKPTNQGVNELK	GATY(ph)GKPTNQGVNELK_3	TRUE	1.62367	7.39775	up	No	1614	essential	Ribosomal_L15e:Family:CL0652	93.14	0.749	0.534	ordered	-0.279179	0	0	0	na	na	na	na	-1.32061259610985	0.317595459236326
178	pY-LCK-wt_vs_pY-LCK-dead	QRI1	P43123	YDL103C	Y126	GCYDIGLPSK	GCY(ph)DIGLPSK_2	TRUE	1.09464	7.90744	up	No	185	essential	UDPGP:Family:CL0110	96.25	0.133	0.231	ordered	1.31632	0	0	0	na	na	na	na	-2.98890831637982	0.759865334731497
179	pY-LCK-wt_vs_pY-LCK-dead	ARG1	P22768	YOL058W	Y285	GCYEQAPLTVLR	GCY(ph)EQAPLTVLR_2	TRUE	1.17261	7.21061	up	No	1582	non-essential	Arginosuc_synth:Family:CL0039	98.68	0.024	0.169	ordered	6.01419	0	0	0	na	na	na	na	-4.32514548560089	0.864288848492447
180	pY-LCK-wt_vs_pY-LCK-dead	MGS1	P40151	YNL218W	Y398	GDNHYDTISAFHK	GDNHY(ph)DTISAFHK_3	TRUE	1.87285	14.8748	up	No	17.4	non-essential	AAA_assoc_2:Family:CL0671	82.96	0.439	0.273	ordered	-0.974272	0	0	0	na	na	na	na	-3.67901715395376	0.834693694501749
181	pY-LCK-wt_vs_pY-LCK-dead	CDC19	P00549	YAL038W	Y479	GDTYVSIQGFK	GDTY(ph)VSIQGFK_2	TRUE	1.21435	7.78905	up	No	16568	essential	PK_C:Domain:No_clan	98.57	0.082	0.326	ordered	3.39371333333333	0	0	0	na	na	na	na	-1.49279715117734	0.600105263157895
182	pY-LCK-wt_vs_pY-LCK-dead	TPS1	Q00764	YBR126C	Y337	GDVEEYQYLR	GDVEEY(ph)QYLR_2	TRUE	1.7465	8.78811	up	No	270	non-essential	Glyco_transf_20:Family:CL0113	93.71	0.031	0.284	ordered	8.56818	0	0	0	na	na	na	na	-3.07778236534726	0.779455550829434
183	pY-LCK-wt_vs_pY-LCK-dead	PDX3	P38075	YBR035C	Y88	GFTIYSNWGTSR	GFTIY(ph)SNWGTSR_2	TRUE	0.998432	6.05825	up	No	181	non-essential	Putative_PNPOx:Domain:CL0336	98.33	0.086	0.172	ordered	5.8792	0	0	0	na	na	na	na	-2.53955034165138	0.748729792147806
184	pY-LCK-wt_vs_pY-LCK-dead	PFK2	P16862	YMR205C	Y491	GGTAVAYDR	GGTAVAY(ph)DR_2	TRUE	0.873545	5.68705	up	No	1552	non-essential	PFK:Domain:CL0240	98.24	0.141	0.138	ordered	1.53171	0	0	0	na	na	na	na	-2.23604760155644	0.589262187088274
185	pY-LCK-wt_vs_pY-LCK-dead	DMA1	P38823	YHR115C	Y284	GGTEEIYR	GGTEEIY(ph)R_2	TRUE	0.784286	7.79464	up	No	20.6	non-essential	No domain	91.55	0.224	0.286	ordered	-0.598043	0	0	0	na	na	na	na	-4.99443310963065	0.856708668397391
186	pY-LCK-wt_vs_pY-LCK-dead	GLN1	P32288	YPR035W	Y151	GGYPAPQGPYYCGVGAGK	GGY(ph)PAPQGPYYCGVGAGK_2	TRUE	0.709396	4.40387	up	No	2524	essential	Gln-synt_C:Domain:CL0286	97.41	0.635	0.426	ordered	-0.083247	1	0	0	na	na	na	na	-0.556555129004281	0.370892018779343
187	pY-LCK-wt_vs_pY-LCK-dead	ILV5	P06168	YLR355C	Y217	GINSSYAVWNDVTGK	GINSSY(ph)AVWNDVTGK_2	TRUE	0.707975	6.3779	up	No	4284	essential	IlvN:Family:CL0063	98.4	0.008	0.283	ordered	1.40269	0	0	0	na	na	na	na	-3.18600100328755	0.622891807212852
188	pY-LCK-wt_vs_pY-LCK-dead	OLA1	P38219	YBR025C	Y386	GKDYVVEDGDIIYFR	GKDYVVEDGDIIY(ph)FR_2	TRUE	1.4236	9.32599	up	No	1660	non-essential	YchF-GTPase_C:Domain:CL0072	95.41	0.588	0.456	ordered	0.226864	0	0	0	na	na	na	na	-0.363201978900183	0.203980764092973
189	pY-LCK-wt_vs_pY-LCK-dead	OLA1	P38219	YBR025C	Y386	GKDYVVEDGDIIYFR	GKDYVVEDGDIIY(ph)FR_3	FALSE	1.33203	6.93011	up	No	1660	non-essential	YchF-GTPase_C:Domain:CL0072	95.41	0.588	0.456	ordered	0.226864	0	0	0	na	na	na	na	-0.363201978900183	0.203980764092973
190	pY-LCK-wt_vs_pY-LCK-dead	MVP1	P40959	YMR004W	Y432	GKPDVSGAEYDR	GKPDVSGAEY(ph)DR_2	TRUE	2.17162	20.4618	up	No	25.4	non-essential	No domain	88.57	0.282	0.453	ordered	1.18996	0	0	0	na	na	na	na	-2.01158197194404	0.600113501521952
191	pY-LCK-wt_vs_pY-LCK-dead	MVP1	P40959	YMR004W	Y432	GKPDVSGAEYDR	GKPDVSGAEY(ph)DR_3	TRUE	1.49645	16.3718	up	No	25.4	non-essential	No domain	88.57	0.282	0.453	ordered	1.18996	0	0	0	na	na	na	na	-2.01158197194404	0.600113501521952
192	pY-LCK-wt_vs_pY-LCK-dead	SUP45	P12385	YBR143C	Y45	GQIPLYQK	GQIPLY(ph)QK_2	TRUE	0.832022	5.39566	up	No	717	essential	eRF1_1:Domain:CL0267	92.55	0.094	0.301	ordered	0.644701	0	0	0	na	na	na	na	-0.863904704920622	0.269710293320484
193	pY-LCK-wt_vs_pY-LCK-dead	SSC1	P0CS90	YJR045C	Y138	GQTYSPAQIGGFVLNK	GQTY(ph)SPAQIGGFVLNK_2	TRUE	1.25455	5.76838	up	No	890	essential	HSP70:Family:CL0108	96.64	0.086	0.127	ordered	1.16752	0	0	0	na	na	na	na	-1.01458309856201	0.61813352650006
194	pY-LCK-wt_vs_pY-LCK-dead	VMA1	P17255	YDL185W	Y331	GRETMYSVVQK	GRETMY(ph)SVVQK_3	TRUE	1.15701	6.63018	up	No	1976	non-essential	ATP-synt_ab:Domain:CL0023	85.69	0.098	0.235	ordered	0.896054666666667	0	0	0	na	na	na	na	-1.22427929628855	0.553976993412644
195	pY-LCK-wt_vs_pY-LCK-dead	PFK2	P16862	YMR205C	Y919	GSHVVYNSIR	GSHVVY(ph)NSIR_2	TRUE	2.09998	15.7878	up	No	1552	non-essential	No domain	96.63	0.322	0.17	ordered	1.38252	0	0	0	na	na	na	na	-1.57782979959502	0.504446640316206
196	pY-LCK-wt_vs_pY-LCK-dead	PIN3	Q06449	YPR154W	Y31	GSNVISNDVYDQINK	GSNVISNDVY(ph)DQINK_2	TRUE	1.4155	8.10692	up	No	46.6	non-essential	No domain	93.57	0.149	0.46	ordered	1.37034	0	0	0	na	na	na	na	-1.28045345624589	0.467124631992149
197	pY-LCK-wt_vs_pY-LCK-dead	GAL10	P04397	YBR019C	Y292	GSTVFEVYHAFCK	GSTVFEVY(ph)HAFCK_2	TRUE	1.60032	10.0177	up	No	6.04	non-essential	GDP_Man_Dehyd:Domain:CL0063	97.82	0.059	0.236	ordered	1.0333935	0	0	0	na	na	na	na	0	NaN
198	pY-LCK-wt_vs_pY-LCK-dead	GAL10	P04397	YBR019C	Y292	GSTVFEVYHAFCK	GSTVFEVY(ph)HAFCK_3	TRUE	1.57841	20.4741	up	No	6.04	non-essential	GDP_Man_Dehyd:Domain:CL0063	97.82	0.059	0.236	ordered	1.0333935	0	0	0	na	na	na	na	0	NaN
199	pY-LCK-wt_vs_pY-LCK-dead	CDC60	P26637	YPL160W	Y420	GTGVVTCVPSNSPDDYITTK	GTGVVTCVPSNSPDDY(ph)ITTK_2	TRUE	1.89603	13.5719	up	No	1181	essential	tRNA-synt_1:Family:CL0039	95.32	0.106	0.182	ordered	1.0366	0	0	0	na	na	na	na	-2.00901806459956	0.631352760810256
200	pY-LCK-wt_vs_pY-LCK-dead	CDC60	P26637	YPL160W	Y420	GTGVVTCVPSNSPDDYITTK	GTGVVTCVPSNSPDDY(ph)ITTK_3	TRUE	1.17288	9.6447	up	No	1181	essential	tRNA-synt_1:Family:CL0039	95.32	0.106	0.182	ordered	1.0366	0	0	0	na	na	na	na	-2.00901806459956	0.631352760810256
201	pY-LCK-wt_vs_pY-LCK-dead	HDA2	Q06629	YDR295C	Y444	GTVPLYEKR	GTVPLY(ph)EKR_2	TRUE	0.730802	4.63242	up	No	27.8	non-essential	No domain	93.94	0.529	0.444	ordered	-0.1561675	0	0	0	na	na	na	na	-0.130304826358435	0.180014063598719
202	pY-LCK-wt_vs_pY-LCK-dead	HDA2	Q06629	YDR295C	Y444	GTVPLYEK	GTVPLY(ph)EK_2	TRUE	1.10783	9.34229	up	No	27.8	non-essential	No domain	93.94	0.529	0.444	ordered	-0.1561675	0	0	0	na	na	na	na	-0.130304826358435	0.180014063598719
203	pY-LCK-wt_vs_pY-LCK-dead	ADH1	P00330	YOL086C	Y13	GVIFYESHGK	GVIFY(ph)ESHGK_2	TRUE	2.93388	23.371	up	No	9801	non-essential	No domain	98.12	0.435	0.364	ordered	0.502339	0	0	0	na	na	na	na	0	0.0477234911511117
204	pY-LCK-wt_vs_pY-LCK-dead	ACT1	P60010	YFL039C	Y198	GYSFSTTAER	GY(ph)SFSTTAER_2	TRUE	1.26837	10.252	up	Yes	2040	essential	Actin:Family:CL0108	96.09	0.235	0.273	ordered	-0.406639	0	0	0	na	na	na	na	-0.318689705869609	0.218552354181307
205	pY-LCK-wt_vs_pY-LCK-dead	URA1	P28272	YKL216W	Y301	GYTSIDQFR	GY(ph)TSIDQFR_2	TRUE	0.685315	7.1447	up	No	1071	non-essential	No domain	98.45	0.271	0.339	ordered	-0.198754	0	0	0	na	na	na	na	-1.30423202963038	0.585848423876593
206	pY-LCK-wt_vs_pY-LCK-dead	ACO1	P19414	YLR304C	Y541	GYDAGENTYQAPPADR	GYDAGENTY(ph)QAPPADR_2	TRUE	1.84213	9.98859	up	No	1309	non-essential	No domain	98.33	0.098	0.409	ordered	2.11398	0	0	0	na	na	na	na	-2.12423279168329	0.542588458155741
207	pY-LCK-wt_vs_pY-LCK-dead	HSP78	P33416	YDR258C	Y752	GYDQLYGAR	GYDQLY(ph)GAR_2	TRUE	0.933027	4.37582	up	No	355	non-essential	ClpB_D2-small:Domain:CL0671	79.39	0.494	0.303	ordered	-0.105109	5	0	0	na	na	na	na	-0.862948440997367	0.566783489096573
208	pY-LCK-wt_vs_pY-LCK-dead	NOP1	P15646	YDL014W	Y97	HAGVYIAR	HAGVY(ph)IAR_2	TRUE	1.18788	10.7849	up	No	440	essential	Fibrillarin:Domain:CL0063	93.92	0.231	0.334	ordered	0.461848	0	0	1	na	na	FCF2	5.7238	-1.738352052618	0.59264030920364
209	pY-LCK-wt_vs_pY-LCK-dead	ILV6	P25605	YCL009C	Y65	HATRPPLPTLDTPSWNANSAVSSIIYETPAPSR	HATRPPLPTLDTPSWNANSAVSSIIY(ph)ETPAPSR_4	TRUE	1.75895	8.29548	up	No	292	non-essential	No domain	95.65	0.745	0.607	disordered	-0.0677615	0	0	0	na	na	na	na	-2.5599829150246	0.619315278487481
210	pY-LCK-wt_vs_pY-LCK-dead	KGD1	P20967	YIL125W	Y694	HAVLHDQQSEAIYTPLSTLNNEK	HAVLHDQQSEAIY(ph)TPLSTLNNEK_3	TRUE	1.37719	8.28995	up	No	261	non-essential	Transket_pyr:Domain:CL0254	96.41	0.153	0.348	ordered	0.421865	0	0	0	na	na	na	na	-1.127220938423	0.549060326030526
211	pY-LCK-wt_vs_pY-LCK-dead	YDJ1	P25491	YNL064C	Y128	HEISASLEELYKGR	HEISASLEELY(ph)KGR_3	TRUE	0.743551	2.98236	up	No	1297	non-essential	DnaJ_C:Domain:No_clan	94.94	0.125	0.304	ordered	-0.132841	0	0	0	na	na	na	na	-2.80305273472379	0.789345000643418
212	pY-LCK-wt_vs_pY-LCK-dead	FBP26	P32604	YJL155C	Y237	HGESIYNVEK	HGESIY(ph)NVEK_2	TRUE	0.827659	6.18544	up	No	31.7	non-essential	His_Phos_1:Domain:CL0071	97.8	0.247	0.154	ordered	-0.274774	0	0	0	na	na	na	na	-1.41360590861581	0.46491585628603
213	pY-LCK-wt_vs_pY-LCK-dead	GCY1	P14065	YOR120W	Y56	HIDTAAIYRNEDQVGQAIK	HIDTAAIY(ph)RNEDQVGQAIK_3	TRUE	1.52721	8.37174	up	No	80.4	non-essential	Aldo_ket_red:Domain:No_clan	97.62	0.145	0.177	ordered	2.84423	0	0	0	na	na	na	na	-3.10894476447538	0.948211875843455
214	pY-LCK-wt_vs_pY-LCK-dead	ZWF1	P11412	YNL241C	Y467	HIERPDGPTPEIYPYGSR	HIERPDGPTPEIYPY(ph)GSR_3	TRUE	1.64768	12.0932	up	No	369	essential	G6PD_C:Domain:CL0139	98.41	0.098	0.321	ordered	3.37254	0	0	0	na	na	na	na	-1.29752602754529	0.519078398665555
215	pY-LCK-wt_vs_pY-LCK-dead	ALD4	P46367	YOR374W	Y277	HIYQSAAAGLK	HIY(ph)QSAAAGLK_2	TRUE	1.67321	12.2877	up	No	900	non-essential	Aldedh:Family:CL0099	97.82	0.49	0.282	ordered	-0.225762	1	0	0	na	na	na	na	-0.465326434365038	0.391157002912364
216	pY-LCK-wt_vs_pY-LCK-dead	GPM1	P00950	YKL152C	Y90	HYGDLQGK	HY(ph)GDLQGK_2	TRUE	2.84907	21.9468	up	Yes	8673	essential	His_Phos_1:Domain:CL0071	97.52	0.098	0.182	ordered	-0.931332	0	0	0	na	na	na	na	-0.46327498245999	0.84228473998295
217	pY-LCK-wt_vs_pY-LCK-dead	GPM2	Q12008	YDL021W	Y129	HYGSWQGQR	HY(ph)GSWQGQR_2	TRUE	1.40582	6.90817	up	No	26.3	non-essential	No domain	95.8	0.082	0.088	ordered	-2.0551	0	0	0	na	na	na	na	-2.22227966901697	0.90918324164198
218	pY-LCK-wt_vs_pY-LCK-dead	TDH3	P00359	YGR192C	Y75	IATYQER	IATY(ph)QER_2	TRUE	1.18274	7.65968	up	No	16371	non-essential	Gp_dh_N:Domain:CL0063	98.33	0.247	0.314	ordered	0.399958	0	0	0	na	na	na	na	-0.662871027688923	0.276540077697614
219	pY-LCK-wt_vs_pY-LCK-dead	SDS22	P36047	YKL193C	Y335	IDATYIRG	IDATY(ph)IRG_2	TRUE	1.25624	7.97514	up	No	80.4	essential	No domain	96.57	0.557	0.452	ordered	-0.1375415	0	0	0	na	na	na	na	-0.792505068439849	0.381345375272501
220	pY-LCK-wt_vs_pY-LCK-dead	SDS22	P36047	YKL193C	Y335	IDATYIR	IDATY(ph)IR_2	TRUE	1.28784	9.15165	up	No	80.4	essential	No domain	96.57	0.557	0.452	ordered	-0.1375415	0	0	0	na	na	na	na	-0.792505068439849	0.381345375272501
221	pY-LCK-wt_vs_pY-LCK-dead	CPR3	P25719	YML078W	Y43	IEFELYDNVVPK	IEFELY(ph)DNVVPK_2	TRUE	0.74273	3.31914	up	No	166	non-essential	Pro_isomerase:Domain:CL0475	98.04	0.039	0.241	ordered	3.84783	0	0	0	na	na	na	na	-1.41640889462939	0.725195256002314
222	pY-LCK-wt_vs_pY-LCK-dead	SRP1	Q02821	YNL189W	Y498	IFNCQQNENDKIYEK	IFNCQQNENDKIY(ph)EK_3	TRUE	0.846573	4.99411	up	No	188	essential	Arm_3:Family:CL0020	96.33	0.4	0.331	ordered	0.062801	127	4	1	Q02821 / P33307 / P32835 / P32499	0.334 / 0.171 / -0.362 / -0.517	NUP2	-0.62354	-1.96371447431086	0.627306273062731
223	pY-LCK-wt_vs_pY-LCK-dead	ADH1	P00330	YOL086C	Y88	IGDYAGIK	IGDY(ph)AGIK_2	TRUE	2.81756	19.4044	up	No	9801	non-essential	ADH_N:Domain:CL0296	98.8	0.235	0.279	ordered	0.295798	0	0	0	na	na	na	na	-0.36966849981577	0.659809408561489
224	pY-LCK-wt_vs_pY-LCK-dead	MIC60	P36112	YKR016W	Y431	ILSNEQIYNR	ILSNEQIY(ph)NR_2	TRUE	0.677101	3.44008	up	No	99.3	non-essential	Mitofilin:Family:No_clan	89.22	0.275	0.298	ordered	1.3984	0	0	0	na	na	na	na	-2.27663911876088	0.635623384855429
225	pY-LCK-wt_vs_pY-LCK-dead	CDC19	P00549	YAL038W	Y127	IMYVDYK	IMY(ph)VDYK_2	TRUE	1.66679	11.7611	up	No	16568	essential	PK:Family:CL0151	98.31	0.078	0.284	ordered	2.68399	0	0	0	na	na	na	na	-0.752194642510117	0.418315789473684
226	pY-LCK-wt_vs_pY-LCK-dead	ASN2	P49090	YGR124W	Y209	IPSTPVDYHAIR	IPSTPVDY(ph)HAIR_3	TRUE	1.01251	4.87409	up	No	1191	non-essential	No domain	98.4	0.259	0.287	ordered	-0.9223695	0	0	0	na	na	na	na	-0.24211400846839	0.245433212165831
227	pY-LCK-wt_vs_pY-LCK-dead	RPL10	P41805	YLR075W	Y34	IRIYDLGK	IRIY(ph)DLGK_2	TRUE	0.740717	3.92275	up	No	2391	essential	Ribosomal_L16:Family:No_clan	97.9	0.157	0.328	ordered	-1.17965	0	0	0	na	na	na	na	-2.02084102670222	0.463919980947845
228	pY-LCK-wt_vs_pY-LCK-dead	HHF2	P02309	YBR009C	Y52	ISGLIYEEVR	ISGLIY(ph)EEVR_2	TRUE	1.61723	13.4094	up	No	1247	non-essential	CENP-T_C:Domain:CL0012	97.81	0.078	0.472	ordered	-0.00709892	0	0	0	na	na	na	na	-2.25042705746676	0.847942754919499
229	pY-LCK-wt_vs_pY-LCK-dead	MFT1	P33441	YML062C	Y192	IYDDFSK	IY(ph)DDFSK_2	TRUE	1.3514	8.4818	up	No	70.9	non-essential	No domain	74.45	0.549	0.518	ordered	-0.478618	0	0	0	na	na	na	na	-1.99379102897944	0.842985318107667
230	pY-LCK-wt_vs_pY-LCK-dead	PUT2	P07275	YHR037W	Y71	IYDNNER	IY(ph)DNNER_2	TRUE	1.88455	14.6384	up	No	187	non-essential	Aldedh:Family:CL0099	95.41	0.384	0.287	ordered	0.848645	0	0	0	na	na	na	na	-0.0936052390329122	0.06215956424223
231	pY-LCK-wt_vs_pY-LCK-dead	DED81	P38707	YHR019C	Y122	IYDSYSK	IY(ph)DSYSK_2	TRUE	1.78743	14.5773	up	No	498	essential	No domain	92.28	0.592	0.379	ordered	0.199682	0	0	0	na	na	na	na	-0.0494866517148771	0.0114953448603458
232	pY-LCK-wt_vs_pY-LCK-dead	GLC3	P32775	YEL011W	Y197	IYEAHVGISSPEPK	IY(ph)EAHVGISSPEPK_3	TRUE	1.33292	7.40041	up	No	52.4	non-essential	No domain	98.8	0	0.196	ordered	13.3563	0	0	0	na	na	na	na	-6.16429983159247	0.969606340423941
233	pY-LCK-wt_vs_pY-LCK-dead	PGI1	P12709	YBR196C	Y25	IYESQGK	IY(ph)ESQGK_1	TRUE	0.723798	5.23821	up	No	3703	essential	No domain	98.53	0.18	0.281	ordered	0.3837505	0	0	0	na	na	na	na	-0.336641796237948	0.258456860509312
234	pY-LCK-wt_vs_pY-LCK-dead	PGI1	P12709	YBR196C	Y25	IYESQGK	IY(ph)ESQGK_2	TRUE	2.62774	16.1479	up	No	3703	essential	No domain	98.53	0.18	0.281	ordered	0.3837505	0	0	0	na	na	na	na	-0.336641796237948	0.258456860509312
235	pY-LCK-wt_vs_pY-LCK-dead	PDC1	P06169	YLR044C	Y38	IYEVEGMR	IY(ph)EVEGMR_2	TRUE	1.58779	9.48084	up	No	14380	non-essential	TPP_enzyme_N:Domain:CL0254	98.69	0.643	0.237	ordered	-0.37873	3	1	0	P06169	0.585	na	na	-0.0687033359056031	0.266548242333583
236	pY-LCK-wt_vs_pY-LCK-dead	ALD5	P40047	YER073W	Y161	IYGNVIDTGK	IY(ph)GNVIDTGK_2	TRUE	0.975978	5.35271	up	No	422	non-essential	Aldedh:Family:CL0099	95.93	0.627	0.321	ordered	-0.0315399	2	0	0	na	na	na	na	-0.186497509240704	0.140252305735185
237	pY-LCK-wt_vs_pY-LCK-dead	IPP1	P00817	YBR011C	Y193	IYKIPDGKPENQFAFSGEAK	IY(ph)KIPDGKPENQFAFSGEAK_3	TRUE	1.43049	9.20504	up	No	1525	essential	Pyrophosphatase:Domain:No_clan	97.75	0.051	0.238	ordered	4.58003	0	0	0	na	na	na	na	-4.10468328637279	0.871399743166391
238	pY-LCK-wt_vs_pY-LCK-dead	ARA1	P38115	YBR149W	Y178	IYLDPNDHR	IY(ph)LDPNDHR_2	TRUE	1.71936	8.67369	up	No	192	non-essential	Aldo_ket_red:Domain:No_clan	98.73	0.278	0.231	ordered	0.0447155	0	0	0	na	na	na	na	-0.638526446790307	0.601331191186596
239	pY-LCK-wt_vs_pY-LCK-dead	POB3	Q04636	YML069W	Y9	IYLNQSK	IY(ph)LNQSK_2	TRUE	1.22306	12.2767	up	No	148	essential	POB3_N:Domain:CL0266	93.62	0.204	0.308	ordered	2.43903	0	0	0	na	na	na	na	-1.80102071871589	0.489867925427931
240	pY-LCK-wt_vs_pY-LCK-dead	SDS3	P40505	YIL084C	Y29	IYQNFYSER	IY(ph)QNFYSER_2	TRUE	0.662486	5.98431	up	No	20.8	non-essential	Sds3:Family:No_clan	87.99	0.506	0.446	ordered	-0.152588	0	0	0	na	na	na	na	-0.0417044188031666	0.131979695431472
241	pY-LCK-wt_vs_pY-LCK-dead	LSC2	P53312	YGR244C	Y409	IYSFDELDPAAK	IY(ph)SFDELDPAAK_2	TRUE	0.63153	4.76719	up	No	299	non-essential	Ligase_CoA:Domain:CL0506	94.41	0.267	0.307	ordered	0.639055	0	0	0	na	na	na	na	-0.369689284202305	0.22186614076174
242	pY-LCK-wt_vs_pY-LCK-dead	VMA2	P16140	YBR127C	Y404	KDHGDVSNQLYAK	KDHGDVSNQLY(ph)AK_3	TRUE	1.56162	24.8948	up	No	1233	non-essential	No domain	94.22	0.357	0.191	ordered	0.524483	5	0	0	na	na	na	na	-2.26968261811034	0.531459987782529
243	pY-LCK-wt_vs_pY-LCK-dead	GYP5	Q12344	YPL249C	Y741	KEDHYESLR	KEDHY(ph)ESLR_2	TRUE	0.706724	3.86502	up	No	27.9	non-essential	No domain	93.5	0.427	0.462	ordered	0.712227	0	0	0	na	na	na	na	-1.52654652377454	0.710744288872513
244	pY-LCK-wt_vs_pY-LCK-dead	ACT1	P60010	YFL039C	Y294	KELYGNIVMSGGTTMFPGIAER	KELY(ph)GNIVMSGGTTMFPGIAER_3	TRUE	1.12215	5.42646	up	No	2040	essential	Actin:Family:CL0108	98.5	0	0.219	ordered	5.94631	0	0	0	na	na	na	na	-0.831362924404207	0.508222066057625
245	pY-LCK-wt_vs_pY-LCK-dead	RPS24A	P0CX31	YER074W	Y89	KFEPTYR	KFEPTY(ph)R_2	TRUE	2.0244	8.32833	up	No	897	non-essential	Ribosomal_S24e:Family:No_clan	96.03	0.435	0.396	ordered	-1.08086	1	0	0	na	na	na	na	-2.75306075588093	0.682261208576998
246	pY-LCK-wt_vs_pY-LCK-dead	PRE9	P23638	YGR135W	Y226	KGANDGEVYQK	KGANDGEVY(ph)QK_2	TRUE	1.60648	10.9502	up	No	226	non-essential	No domain	93.36	0.576	0.328	ordered	1.41716	0	0	0	na	na	na	na	-0.224328278701753	0.115486635380535
247	pY-LCK-wt_vs_pY-LCK-dead	CDC19	P00549	YAL038W	Y479	KGDTYVSIQGFK	KGDTY(ph)VSIQGFK_2	TRUE	1.74179	9.69476	up	No	16568	essential	PK_C:Domain:No_clan	98.57	0.082	0.326	ordered	3.39371333333333	0	0	0	na	na	na	na	-1.49279715117734	0.600105263157895
248	pY-LCK-wt_vs_pY-LCK-dead	CDC19	P00549	YAL038W	Y479	KGDTYVSIQGFK	KGDTY(ph)VSIQGFK_3	TRUE	1.49268	8.88667	up	No	16568	essential	PK_C:Domain:No_clan	98.57	0.082	0.326	ordered	3.39371333333333	0	0	0	na	na	na	na	-1.49279715117734	0.600105263157895
249	pY-LCK-wt_vs_pY-LCK-dead	ATP1	P07251	YBL099W	Y237	KLYCVYVAVGQK	KLY(ph)CVYVAVGQK_3	TRUE	1.31827	8.64705	up	No	802	non-essential	ATP-synt_ab:Domain:CL0023	98.64	0.118	0.279	ordered	-0.0585514	0	0	0	na	na	na	na	-0.871632749668682	0.40542759186827
250	pY-LCK-wt_vs_pY-LCK-dead	URA8	P38627	YJR103W	Y479	KLYGEVNEVHER	KLY(ph)GEVNEVHER_3	TRUE	0.751715	6.62891	up	No	64.1	non-essential	GATase:Domain:CL0014	95.88	0.102	0.22	ordered	9.42674	0	0	0	na	na	na	na	-4.64863566150736	0.797886393659181
251	pY-LCK-wt_vs_pY-LCK-dead	FAS1	P07149	YKL182W	Y565	KNPNWLEEYHPK	KNPNWLEEY(ph)HPK_3	TRUE	0.466669	3.82751	up	No	1976	essential	No domain	95.61	0.114	0.254	ordered	0.535211	0	0	0	na	na	na	na	-1.62875009317273	0.596047227926078
252	pY-LCK-wt_vs_pY-LCK-dead	SSE1	P32589	YPL106C	Y579	KNTLEEYIYTLR	KNTLEEYIY(ph)TLR_3	TRUE	0.874562	6.95884	up	No	3233	non-essential	HSP70:Family:CL0108	95.31	0.416	0.306	ordered	1.6783	5	3	0	P11484 / P10591 / P32589	2.971 / 1.51 / -0.579	na	na	-2.93827519381703	0.860180754917597
253	pY-LCK-wt_vs_pY-LCK-dead	TPI1	P00942	YDR050C	Y67	KPQVTVGAQNAYLK	KPQVTVGAQNAY(ph)LK_2	TRUE	1.31859	9.42616	up	Yes	3004	essential	TIM:Domain:CL0036	98.85	0.18	0.328	ordered	1.35355	6	1	0	P00942	0.209	na	na	-1.2649209321848	0.568789808917197
254	pY-LCK-wt_vs_pY-LCK-dead	TPI1	P00942	YDR050C	Y67	KPQVTVGAQNAYLK	KPQVTVGAQNAY(ph)LK_3	TRUE	1.94108	14.3903	up	Yes	3004	essential	TIM:Domain:CL0036	98.85	0.18	0.328	ordered	1.35355	6	1	0	P00942	0.209	na	na	-1.2649209321848	0.568789808917197
255	pY-LCK-wt_vs_pY-LCK-dead	BFR1	P38934	YOR198C	Y225	KRDELYSQIR	KRDELY(ph)SQIR_3	TRUE	2.92533	13.1858	up	No	724	non-essential	No domain	97.95	0.373	0.362	ordered	-0.306006666666667	0	0	0	na	na	na	na	-2.48529312974669	0.685797556327766
256	pY-LCK-wt_vs_pY-LCK-dead	CDC19	P00549	YAL038W	Y74	KSEELYPGRPLAIALDTK	KSEELY(ph)PGRPLAIALDTK_3	TRUE	2.21326	21.7009	up	Yes	16568	essential	PK:Family:CL0151	95.91	0.376	0.193	ordered	-0.624131	0	0	0	na	na	na	na	-0.305565914544328	0.214
257	pY-LCK-wt_vs_pY-LCK-dead	YCK2	P23292	YNL154C	Y120	KTEAPQLKDEYR	KTEAPQLKDEY(ph)R_3	TRUE	0.65298	3.68535	up	No	57.3	non-essential	Pkinase:Domain:CL0016	96.93	0.235	0.349	ordered	-0.425042	0	0	0	na	na	na	na	-1.01806586706604	0.702436670687575
258	pY-LCK-wt_vs_pY-LCK-dead	TOP2	P06786	YNL088W	Y708	KVLYGCFK	KVLY(ph)GCFK_2	TRUE	0.73529	4.44909	up	No	66.6	essential	DNA_topoisoIV:Family:No_clan	97.14	0.102	0.195	ordered	0.725932	0	0	0	na	na	na	na	-2.00873434730388	0.708569953536397
259	pY-LCK-wt_vs_pY-LCK-dead	GPM1	P00950	YKL152C	Y49	KVYPDVLYTSK	KVY(ph)PDVLYTSK_2	TRUE	1.34706	9.36922	up	Yes	8673	essential	His_Phos_1:Domain:CL0071	97.87	0.341	0.162	ordered	-0.315478	0	0	0	na	na	na	na	-0.000531541352007938	0.302429667519182
260	pY-LCK-wt_vs_pY-LCK-dead	YGR054W	P53235	YGR054W	Y144	LDNYGLR	LDNY(ph)GLR_2	TRUE	0.744963	4.19073	up	No	94	non-essential	No domain	97.69	0.129	0.201	ordered	-0.373746	0	0	0	na	na	na	na	-1.7843981375947	0.519767060367454
261	pY-LCK-wt_vs_pY-LCK-dead	GCY1	P14065	YOR120W	Y121	LDPAYIKNEDILSVPTKK	LDPAY(ph)IKNEDILSVPTKK_3	TRUE	1.44954	9.6532	up	No	80.4	non-essential	Aldo_ket_red:Domain:No_clan	97.09	0.38	0.244	ordered	0.484606333333333	0	0	0	na	na	na	na	0	0.0360998650472335
262	pY-LCK-wt_vs_pY-LCK-dead	GCY1	P14065	YOR120W	Y121	LDPAYIKNEDILSVPTK	LDPAY(ph)IKNEDILSVPTK_3	TRUE	0.830433	3.75148	up	No	80.4	non-essential	Aldo_ket_red:Domain:No_clan	97.09	0.38	0.244	ordered	0.484606333333333	0	0	0	na	na	na	na	0	0.0360998650472335
263	pY-LCK-wt_vs_pY-LCK-dead	GCY1	P14065	YOR120W	Y121	LDPAYIK	LDPAY(ph)IK_2	TRUE	1.28482	14.7208	up	No	80.4	non-essential	Aldo_ket_red:Domain:No_clan	97.09	0.38	0.244	ordered	0.484606333333333	0	0	0	na	na	na	na	0	0.0360998650472335
264	pY-LCK-wt_vs_pY-LCK-dead	RVB1	Q03940	YDR190C	Y186	LDPTIYESIQR	LDPTIY(ph)ESIQR_2	TRUE	0.669269	4.13121	up	No	198	essential	TIP49:Domain:CL0023	83.96	0.235	0.362	ordered	-0.318831	0	0	0	na	na	na	na	-2.46138527664277	0.564396953506877
265	pY-LCK-wt_vs_pY-LCK-dead	TPM1	P17536	YNL079C	Y22	LEAESWQEKYEELKEK	LEAESWQEKY(ph)EELKEK_3	TRUE	2.0551	8.22093	up	No	342	non-essential	No domain	95.74	0.553	0.504	ordered	0.0494916	0	0	0	na	na	na	na	-2.12533108148707	0.432749384682206
266	pY-LCK-wt_vs_pY-LCK-dead	BAT1	P38891	YHR208W	Y206	LEATDYATR	LEATDY(ph)ATR_2	TRUE	1.90047	13.9285	up	No	678	non-essential	Aminotran_4:Domain:No_clan	94.96	0.431	0.246	ordered	2.53415	0	0	0	na	na	na	na	-0.267698586399963	0.145335208626348
267	pY-LCK-wt_vs_pY-LCK-dead	CTT1	P06115	YGR088W	Y363	LGANYQQLPVNRPR	LGANY(ph)QQLPVNRPR_3	TRUE	1.68665	11.5627	up	No	48.2	non-essential	Catalase:Domain:No_clan	93.56	0.051	0.216	ordered	0.414393	0	0	0	na	na	na	na	-2.41249415305115	0.60002810436086
268	pY-LCK-wt_vs_pY-LCK-dead	ARO8	P53090	YGL202W	Y493	LGDTLYEEFGISK	LGDTLY(ph)EEFGISK_2	TRUE	0.508301	3.41854	up	No	871	non-essential	No domain	97.56	0.086	0.307	ordered	6.72452	0	0	0	na	na	na	na	-0.0395456233702062	0.254868933571955
269	pY-LCK-wt_vs_pY-LCK-dead	VAS1	P07806	YGR094W	Y315	LHDEGVIYR	LHDEGVIY(ph)R_2	TRUE	0.741203	4.77853	up	No	1065	essential	tRNA-synt_1:Family:CL0039	95.4	0.212	0.169	ordered	3.75355	0	0	0	na	na	na	na	-3.10149195060103	0.84576141889959
270	pY-LCK-wt_vs_pY-LCK-dead	TDH1	P00360	YJL052W	Y316	LISWYDNEYGYSAR	LISWYDNEY(ph)GYSAR_2	TRUE	1.95632	13.5124	up	No	2275	non-essential	No domain	98.78	0.133	0.096	ordered	-0.184371	0	0	0	na	na	na	na	-1.66299993729748	0.580941810686539
271	pY-LCK-wt_vs_pY-LCK-dead	TDH1	P00360	YJL052W	Y316	LISWYDNEYGYSAR	LISWYDNEY(ph)GYSAR_3	TRUE	0.479833	3.42723	up	No	2275	non-essential	No domain	98.78	0.133	0.096	ordered	-0.184371	0	0	0	na	na	na	na	-1.66299993729748	0.580941810686539
272	pY-LCK-wt_vs_pY-LCK-dead	PET10	P36139	YKR046C	Y229	LNETYQR	LNETY(ph)QR_2	TRUE	0.870781	4.79892	up	No	161	non-essential	Perilipin_2:Family:No_clan	86.74	0.573	0.442	ordered	-0.212576	0	0	0	na	na	na	na	-2.59634208485945	0.92299002071173
273	pY-LCK-wt_vs_pY-LCK-dead	GLR1	P41921	YPL091W	Y123	LNGIYQK	LNGIY(ph)QK_2	TRUE	0.974826	7.31785	up	No	229	non-essential	FAD_oxidored:Family:CL0063	98.01	0.216	0.343	ordered	-0.814436	0	0	0	na	na	na	na	-0.516246326325923	0.384099670372646
274	pY-LCK-wt_vs_pY-LCK-dead	TDH3	P00359	YGR192C	Y253	LNKETTYDEIKK	LNKETTY(ph)DEIKK_2	TRUE	1.24599	11.2831	up	No	16371	non-essential	Gp_dh_C:Domain:CL0139	98.77	0.129	0.268	ordered	1.723136	0	0	0	na	na	na	na	-0.726636313964764	0.300959327677793
275	pY-LCK-wt_vs_pY-LCK-dead	TDH3	P00359	YGR192C	Y253	LNKETTYDEIKK	LNKETTY(ph)DEIKK_3	TRUE	2.54917	17.4054	up	No	16371	non-essential	Gp_dh_C:Domain:CL0139	98.77	0.129	0.268	ordered	1.723136	0	0	0	na	na	na	na	-0.726636313964764	0.300959327677793
276	pY-LCK-wt_vs_pY-LCK-dead	TDH3	P00359	YGR192C	Y253	LNKETTYDEIK	LNKETTY(ph)DEIK_3	TRUE	0.836387	5.58865	up	No	16371	non-essential	Gp_dh_C:Domain:CL0139	98.77	0.129	0.268	ordered	1.723136	0	0	0	na	na	na	na	-0.726636313964764	0.300959327677793
277	pY-LCK-wt_vs_pY-LCK-dead	RPS9B	P05755	YBR189W	Y114	LQTQVYK	LQTQVY(ph)K_2	TRUE	1.04752	9.32562	up	No	2252	non-essential	S4:Domain:CL0492	96.81	0.42	0.228	ordered	-0.216069	0	0	0	na	na	na	na	-1.67665426210724	0.461268556005398
278	pY-LCK-wt_vs_pY-LCK-dead	CCP1	P00431	YKR066C	Y103	LREDDEYDNYIGYGPVLVR	LREDDEY(ph)DNYIGYGPVLVR_3	TRUE	0.65945	3.19776	up	No	137	non-essential	peroxidase:Domain:CL0617	96.89	0.188	0.233	ordered	1.95795	0	0	0	na	na	na	na	-1.75017654084625	0.572803499817718
279	pY-LCK-wt_vs_pY-LCK-dead	RPS4A	P0CX35	YHR203C	Y27	LSGCYAPR	LSGCY(ph)APR_2	TRUE	2.14893	17.7572	up	No	2495	non-essential	RS4NT:Domain:No_clan	96.48	0.478	0.384	ordered	-1.57995	0	0	0	na	na	na	na	-2.26070799361817	0.624445340863251
280	pY-LCK-wt_vs_pY-LCK-dead	KOG1	P38873	YHR186C	Y1196	LSIYGNWSK	LSIY(ph)GNWSK_2	TRUE	0.915822	5.70305	up	No	11.9	essential	No domain	83.7	0.447	0.29	ordered	0.208557	0	0	0	na	na	na	na	-0.356042201806953	0.311341007826631
281	pY-LCK-wt_vs_pY-LCK-dead	CHO2	P05374	YGR157W	Y654	LSPYCELK	LSPY(ph)CELK_2	TRUE	1.37533	11.9689	up	No	114	non-essential	No domain	70.89	0.353	0.446	ordered	0.0472706	0	0	0	na	na	na	na	-0.134129308493684	0.164907811741873
282	pY-LCK-wt_vs_pY-LCK-dead	RPL8B	P29453	YLL045C	Y226	LVSTIDANFADKYDEVKK	LVSTIDANFADKY(ph)DEVKK_3	TRUE	2.16701	13.207	up	No	4204	non-essential	No domain	95.66	0.137	0.34	ordered	0.212391	0	0	0	na	na	na	na	-1.37785464015885	0.322501028383381
283	pY-LCK-wt_vs_pY-LCK-dead	RPL8B	P29453	YLL045C	Y226	LVSTIDANFADKYDEVKK	LVSTIDANFADKY(ph)DEVKK_4	TRUE	0.487054	3.06772	up	No	4204	non-essential	No domain	95.66	0.137	0.34	ordered	0.212391	0	0	0	na	na	na	na	-1.37785464015885	0.322501028383381
284	pY-LCK-wt_vs_pY-LCK-dead	TDH3	P00359	YGR192C	Y316	LVSWYDNEYGYSTR	LVSWYDNEY(ph)GYSTR_2	TRUE	3.13101	21.2766	up	No	16371	non-essential	No domain	98.74	0.239	0.087	ordered	-0.6691805	0	0	0	na	na	na	na	-1.63404973582042	0.556885752794736
285	pY-LCK-wt_vs_pY-LCK-dead	TDH3	P00359	YGR192C	Y316	LVSWYDNEYGYSTR	LVSWYDNEY(ph)GYSTR_3	TRUE	1.80767	12.1927	up	No	16371	non-essential	No domain	98.74	0.239	0.087	ordered	-0.6691805	0	0	0	na	na	na	na	-1.63404973582042	0.556885752794736
286	pY-LCK-wt_vs_pY-LCK-dead	ASC1	P38011	YMR116C	Y100	LWDVATGETYQR	LWDVATGETY(ph)QR_2	TRUE	2.99953	24.7636	up	No	4303	non-essential	No domain	93.86	0.58	0.252	ordered	-0.698866	0	0	0	na	na	na	na	-0.0849757798027258	0.239409886981279
287	pY-LCK-wt_vs_pY-LCK-dead	ASC1	P38011	YMR116C	Y100	LWDVATGETYQR	LWDVATGETY(ph)QR_3	TRUE	1.28746	6.8036	up	No	4303	non-essential	No domain	93.86	0.58	0.252	ordered	-0.698866	0	0	0	na	na	na	na	-0.0849757798027258	0.239409886981279
288	pY-LCK-wt_vs_pY-LCK-dead	RPS8A	P0CX39	YBL072C	Y166	LYACISSR	LY(ph)ACISSR_2	TRUE	1.64329	15.622	up	No	1112	non-essential	Ribosomal_S8e:Family:No_clan	97.96	0.153	0.26	ordered	-0.377178	0	0	0	na	na	na	na	-2.10715804453396	0.495328332675352
289	pY-LCK-wt_vs_pY-LCK-dead	RPT4	P53549	YOR259C	Y88	LYDKTENDIK	LY(ph)DKTENDIK_2	TRUE	0.724035	3.51936	up	No	199	essential	No domain	96.22	0.518	0.522	ordered	0.113438	0	0	0	na	na	na	na	-0.816816336569447	0.272431651210406
290	pY-LCK-wt_vs_pY-LCK-dead	YMR099C	Q03161	YMR099C	Y181	LYDQLLK	LY(ph)DQLLK_2	TRUE	1.32185	11.1916	up	No	256	non-essential	Aldose_epim:Family:CL0103	98.46	0.263	0.272	ordered	-0.368142	0	0	0	na	na	na	na	-0.266980983207853	0.299920233980324
291	pY-LCK-wt_vs_pY-LCK-dead	GAL10	P04397	YBR019C	Y231	LYIFGDDYDSR	LY(ph)IFGDDYDSR_2	TRUE	1.42754	9.19944	up	No	6.04	non-essential	GDP_Man_Dehyd:Domain:CL0063	93.97	0.341	0.256	ordered	-0.44676075	3	0	0	na	na	na	na	0	NaN
292	pY-LCK-wt_vs_pY-LCK-dead	CPR1	P14832	YDR155C	Y23	LYNDIVPK	LY(ph)NDIVPK_2	TRUE	1.27558	6.97358	up	No	2772	non-essential	Pro_isomerase:Domain:CL0475	98.53	0.031	0.233	ordered	2.75847	0	0	0	na	na	na	na	-1.28047256638364	0.648956975228162
293	pY-LCK-wt_vs_pY-LCK-dead	YNL247W	P53852	YNL247W	Y39	LYNSLTR	LY(ph)NSLTR_2	TRUE	0.989736	6.84162	up	No	382	essential	No domain	98.37	0.239	0.411	ordered	-0.369053	0	0	0	na	na	na	na	-1.85115459345619	0.646881218692102
294	pY-LCK-wt_vs_pY-LCK-dead	RPL17A	P05740	YKL180W	Y113	LYVSHIQVNQAPK	LY(ph)VSHIQVNQAPK_2	TRUE	1.82234	11.6935	up	No	1196	essential	Ribosomal_L22:Domain:No_clan	95.83	0.263	0.328	ordered	-0.4236565	0	0	0	na	na	na	na	-0.70078863048366	0.243239376162541
295	pY-LCK-wt_vs_pY-LCK-dead	RPL17A	P05740	YKL180W	Y113	LYVSHIQVNQAPK	LY(ph)VSHIQVNQAPK_3	TRUE	2.27726	15.1623	up	No	1196	essential	Ribosomal_L22:Domain:No_clan	95.83	0.263	0.328	ordered	-0.4236565	0	0	0	na	na	na	na	-0.70078863048366	0.243239376162541
296	pY-LCK-wt_vs_pY-LCK-dead	ATP1	P07251	YBL099W	Y240	LYCVYVAVGQK	LYCVY(ph)VAVGQK_2	TRUE	0.884625	4.447	up	No	802	non-essential	ATP-synt_ab:Domain:CL0023	98.75	0.024	0.294	ordered	6.02533	0	0	0	na	na	na	na	-4.58382975788873	0.890434110773094
297	pY-LCK-wt_vs_pY-LCK-dead	UTP22	P53254	YGR090W	Y1147	MDPTYQLVK	MDPTY(ph)QLVK_2	TRUE	1.8052	16.4751	up	No	190	essential	Nrap_D6:Domain:No_clan	90.28	0.486	0.316	ordered	0.697895	1	1	0	P25368	-0.333	na	na	-0.117259477933405	0.156527290137249
298	pY-LCK-wt_vs_pY-LCK-dead	GPA2	P10823	YER020W	Y295	MHIYDVGGQR	MHIY(ph)DVGGQR_2	TRUE	1.42512	8.90419	up	No	52	non-essential	G-alpha:Domain:CL0023	94.37	0.176	0.236	ordered	0.770834	0	0	0	na	na	na	na	-1.54572985750936	0.64939631930606
299	pY-LCK-wt_vs_pY-LCK-dead	TRR1	P29509	YDR353W	Y134	MHLPGEETYWQK	MHLPGEETY(ph)WQK_3	TRUE	0.957681	6.06624	up	No	1255	essential	No domain	97.21	0.078	0.242	ordered	1.60483	0	0	0	na	na	na	na	-0.135507221170779	0.28072105619499
300	pY-LCK-wt_vs_pY-LCK-dead	SWI3	P32591	YJL176C	Y454	MMNTSDSESTLYK	MMNTSDSESTLY(ph)K_2	TRUE	0.793537	3.64808	up	No	46.6	non-essential	No domain	70.69	0.392	0.616	disordered	-0.0929615	0	0	0	na	na	na	na	-0.740364730298456	0.620950185683186
301	pY-LCK-wt_vs_pY-LCK-dead	CDC19	P00549	YAL038W	Y59	MNFSHGSYEYHK	MNFSHGSYEY(ph)HK_3	TRUE	1.36728	6.38867	up	No	16568	essential	PK:Family:CL0151	97.95	0.239	0.211	ordered	1.90864	4	0	0	na	na	na	na	-0.848843835630902	0.44621052631579
302	pY-LCK-wt_vs_pY-LCK-dead	XPT1	P47165	YJR133W	Y8	MYISYNNIHK	MY(ph)ISYNNIHK_2	TRUE	0.745229	3.32422	up	No	21.2	non-essential	Pribosyltran:Domain:CL0533	97.61	0.11	0.355	ordered	1.1458095	0	0	0	na	na	na	na	-0.910622574302144	0.384712411705348
303	pY-LCK-wt_vs_pY-LCK-dead	XPT1	P47165	YJR133W	Y8	MYISYNNIHK	MY(ph)ISYNNIHK_3	TRUE	0.416747	2.98436	up	No	21.2	non-essential	Pribosyltran:Domain:CL0533	97.61	0.11	0.355	ordered	1.1458095	0	0	0	na	na	na	na	-0.910622574302144	0.384712411705348
304	pY-LCK-wt_vs_pY-LCK-dead	AAT2	P23542	YLR027C	Y260	NAGMYGER	NAGMY(ph)GER_2	TRUE	1.36073	14.9198	up	No	493	essential	Aminotran_1_2:Domain:CL0061	97.37	0.263	0.092	ordered	0.401905	8	1	0	P23542	1.724	na	na	-4.45587294859978	0.929412505509729
305	pY-LCK-wt_vs_pY-LCK-dead	PAN2	P53010	YGL094C	Y445	NAIPDYVCLR	NAIPDY(ph)VCLR_2	TRUE	1.48806	11.768	up	No	15.6	non-essential	No domain	83.24	0.341	0.449	ordered	-0.214421	0	0	0	na	na	na	na	-2.86227405699357	0.736295386939893
306	pY-LCK-wt_vs_pY-LCK-dead	ILV5	P06168	YLR355C	Y343	NALKPVFQDLYESTK	NALKPVFQDLY(ph)ESTK_2	TRUE	1.51901	8.66636	up	No	4284	essential	IlvC:Family:CL0106	98.24	0.396	0.379	ordered	-0.14430405	0	0	0	na	na	na	na	-4.04386986654626	0.74155056329578
307	pY-LCK-wt_vs_pY-LCK-dead	ILV5	P06168	YLR355C	Y343	NALKPVFQDLYESTK	NALKPVFQDLY(ph)ESTK_3	TRUE	0.893555	7.11277	up	No	4284	essential	IlvC:Family:CL0106	98.24	0.396	0.379	ordered	-0.14430405	0	0	0	na	na	na	na	-4.04386986654626	0.74155056329578
308	pY-LCK-wt_vs_pY-LCK-dead	SPT16	P32558	YGL207W	Y589	NEEGEYTYLR	NEEGEY(ph)TYLR_2	TRUE	2.3077	17.955	up	No	279	essential	SPT16:Domain:CL0266	90.77	0.322	0.306	ordered	0.0680096	1	1	0	Q04636	-0.179	na	na	-1.98143860079378	0.485592940159203
309	pY-LCK-wt_vs_pY-LCK-dead	SPT16	P32558	YGL207W	Y591	NEEGEYTYLR	NEEGEYTY(ph)LR_2	TRUE	1.55781	13.2644	up	No	279	essential	SPT16:Domain:CL0266	93.38	0.235	0.349	ordered	1.2029	1	1	0	Q04636	-0.363	na	na	-2.58816252471056	0.590066376745251
310	pY-LCK-wt_vs_pY-LCK-dead	ACC1	Q00955	YNR016C	Y1323	NIHVYEAVSK	NIHVY(ph)EAVSK_2	TRUE	1.20379	5.49162	up	No	1237	essential	ACC_central:Family:No_clan	92.15	0.016	0.277	ordered	10.5907	0	0	0	na	na	na	na	-3.76418875632497	0.815841584158416
311	pY-LCK-wt_vs_pY-LCK-dead	PDR1	P12383	YGL013C	Y236	NKYCDVVHLTR	NKY(ph)CDVVHLTR_3	TRUE	0.536041	4.01624	up	No	17.9	non-essential	No domain	90.57	0.165	0.184	ordered	4.9579	0	0	0	na	na	na	na	-3.57727900327337	0.952599388379205
312	pY-LCK-wt_vs_pY-LCK-dead	GAL7	P08431	YBR018C	Y362	NLDGQIHYLQR	NLDGQIHY(ph)LQR_3	TRUE	0.62709	4.44768	up	No	5.96	non-essential	GalP_UDP_tr_C:Domain:CL0265	94.33	0.047	0.359	ordered	3.49792	0	0	0	na	na	na	na	-0.722040856071875	0.452689099798677
313	pY-LCK-wt_vs_pY-LCK-dead	GDH2	P33327	YDL215C	Y595	NQDIYDLNSK	NQDIY(ph)DLNSK_2	TRUE	1.52044	10.3707	up	No	196	non-essential	No domain	93.06	0.027	0.223	ordered	0.733986	0	0	0	na	na	na	na	-3.02220174910401	0.67921977597528
314	pY-LCK-wt_vs_pY-LCK-dead	PAB1	P04147	YER165W	Y393	NQQIVAGKPLYVAIAQR	NQQIVAGKPLY(ph)VAIAQR_2	TRUE	0.865358	4.9528	up	No	1976	essential	RRM_1:Domain:CL0221	96.1	0.478	0.377	ordered	-0.929303333333333	0	0	0	na	na	na	na	-2.82344373487674	0.739578582504789
315	pY-LCK-wt_vs_pY-LCK-dead	PAB1	P04147	YER165W	Y393	NQQIVAGKPLYVAIAQR	NQQIVAGKPLY(ph)VAIAQR_3	TRUE	2.60523	16.5005	up	No	1976	essential	RRM_1:Domain:CL0221	96.1	0.478	0.377	ordered	-0.929303333333333	0	0	0	na	na	na	na	-2.82344373487674	0.739578582504789
316	pY-LCK-wt_vs_pY-LCK-dead	TPS2	P31688	YDR074W	Y813	NQWGNYGFYPVTVGSASK	NQWGNY(ph)GFYPVTVGSASK_2	TRUE	1.26382	11.1684	up	No	289	non-essential	Trehalose_PPase:Family:CL0137	93.07	0.031	0.265	ordered	9.587565	0	0	0	na	na	na	na	-0.234683835847909	0.252115158636898
317	pY-LCK-wt_vs_pY-LCK-dead	TPS2	P31688	YDR074W	Y813	NQWGNYGFYPVTVGSASK	NQWGNY(ph)GFYPVTVGSASK_3	TRUE	0.774716	4.14303	up	No	289	non-essential	Trehalose_PPase:Family:CL0137	93.07	0.031	0.265	ordered	9.587565	0	0	0	na	na	na	na	-0.234683835847909	0.252115158636898
318	pY-LCK-wt_vs_pY-LCK-dead	SAP1	P39955	YER047C	Y872	NSLVYIKPSVSQDGLVK	NSLVY(ph)IKPSVSQDGLVK_2	TRUE	0.718531	3.01677	up	No	7.7	non-essential	Vps4_C:Domain:CL0671	92.29	0.671	0.321	ordered	-0.093475	0	0	0	na	na	na	na	-3.47483807097427	0.877478266308087
319	pY-LCK-wt_vs_pY-LCK-dead	SAP1	P39955	YER047C	Y872	NSLVYIKPSVSQDGLVK	NSLVY(ph)IKPSVSQDGLVK_3	TRUE	1.36381	7.07072	up	No	7.7	non-essential	Vps4_C:Domain:CL0671	92.29	0.671	0.321	ordered	-0.093475	0	0	0	na	na	na	na	-3.47483807097427	0.877478266308087
320	pY-LCK-wt_vs_pY-LCK-dead	DBP2	P24783	YNL112W	Y221	NTCVYGGVPK	NTCVY(ph)GGVPK_2	TRUE	0.948822	8.65712	up	No	509	essential	DEAD:Domain:CL0023	96.52	0.125	0.268	ordered	-1.16778	0	0	0	na	na	na	na	-2.79593238280533	0.696784147341015
321	pY-LCK-wt_vs_pY-LCK-dead	OXP1	P28273	YKL215C	Y1264	NTIYAQPGDR	NTIY(ph)AQPGDR_2	TRUE	1.73699	11.2031	up	No	69.1	non-essential	Hydantoinase_B:Family:No_clan	95.71	0.561	0.238	ordered	0.408545	0	0	0	na	na	na	na	-0.044637208903954	0.183500133030433
322	pY-LCK-wt_vs_pY-LCK-dead	ENO2	P00925	YHR174W	Y131	NVPLYQHLADLSK	NVPLY(ph)QHLADLSK_2	TRUE	1.72282	14.2271	up	Yes	18184	non-essential	Enolase_N:Domain:CL0227	98.9	0.047	0.224	ordered	3.567255	0	0	0	na	na	na	na	-2.76238380591469	0.728521508615496
323	pY-LCK-wt_vs_pY-LCK-dead	ENO2	P00925	YHR174W	Y131	NVPLYQHLADLSK	NVPLY(ph)QHLADLSK_3	TRUE	1.59086	8.68166	up	Yes	18184	non-essential	Enolase_N:Domain:CL0227	98.9	0.047	0.224	ordered	3.567255	0	0	0	na	na	na	na	-2.76238380591469	0.728521508615496
324	pY-LCK-wt_vs_pY-LCK-dead	NPY1	P53164	YGL067W	Y205	NVYCNVR	NVY(ph)CNVR_2	TRUE	0.818996	7.81163	up	No	22	non-essential	zf-NADH-PPase:Domain:CL0167	96.25	0.678	0.359	ordered	-0.115554	0	0	0	na	na	na	na	-0.181772428649245	0.295585412667946
325	pY-LCK-wt_vs_pY-LCK-dead	LAP3	Q01532	YNL239W	Y62	NYNADDALLNK	NY(ph)NADDALLNK_2	TRUE	0.497503	3.34048	up	No	116	non-essential	Peptidase_C1_2:Family:CL0125	98.62	0.612	0.401	ordered	-0.134272	0	0	0	na	na	na	na	-0.550668519734849	0.160998473948114
326	pY-LCK-wt_vs_pY-LCK-dead	SPF1	P39986	YEL031W	Y625	NYDEIYK	NYDEIY(ph)K_2	TRUE	1.50224	14.5753	up	No	298	non-essential	Hydrolase:Domain:CL0137	86.32	0.094	0.237	ordered	2.61382	0	0	0	na	na	na	na	-2.89258470565072	0.7330863716124
327	pY-LCK-wt_vs_pY-LCK-dead	MIS1	P09440	YBR084W	Y83	PDSSTYVR	PDSSTY(ph)VR_2	TRUE	1.42493	13.3377	up	No	310	non-essential	THF_DHG_CYH:Domain:CL0603	82.89	0.286	0.267	ordered	1.11407	0	0	0	na	na	na	na	-2.63742615307424	0.620306130712955
328	pY-LCK-wt_vs_pY-LCK-dead	ADE13	Q05911	YLR359W	Y4	PDYDNYTTPLSSR	PDY(ph)DNYTTPLSSR_2	TRUE	2.35826	13.5343	up	No	340	essential	No domain	86.86	0.878	0.526	ordered	-0.03646685	0	0	0	na	na	na	na	-0.0738945041548493	0.0877068428813281
329	pY-LCK-wt_vs_pY-LCK-dead	ADE13	Q05911	YLR359W	Y4	PDYDNYTTPLSSR	PDY(ph)DNYTTPLSSR_3	TRUE	1.49374	8.81442	up	No	340	essential	No domain	86.86	0.878	0.526	ordered	-0.03646685	0	0	0	na	na	na	na	-0.0738945041548493	0.0877068428813281
330	pY-LCK-wt_vs_pY-LCK-dead	PAB1	P04147	YER165W	Y393	PLYVAIAQR	PLY(ph)VAIAQR_2	TRUE	1.16147	7.74227	up	No	1976	essential	RRM_1:Domain:CL0221	96.1	0.478	0.377	ordered	-0.929303333333333	0	0	0	na	na	na	na	-2.82344373487674	0.739578582504789
331	pY-LCK-wt_vs_pY-LCK-dead	TPS2	P31688	YDR074W	Y97	PQDLDDDPLYLTK	PQDLDDDPLY(ph)LTK_2	TRUE	1.7591	9.59343	up	No	289	non-essential	Glyco_transf_20:Family:CL0113	76.54	0.2	0.424	ordered	0.9700545	0	0	0	na	na	na	na	-0.184331833796238	0.220035252643948
332	pY-LCK-wt_vs_pY-LCK-dead	BNA6	P43619	YFR047C	Y4	PVYEHLLPVNGAWR	PVY(ph)EHLLPVNGAWR_3	TRUE	1.63009	9.11423	up	No	46.4	non-essential	No domain	91.95	0.243	0.484	ordered	0.586331	0	0	0	na	na	na	na	-0.168329358984711	0.12721919885806
333	pY-LCK-wt_vs_pY-LCK-dead	GDI1	P39958	YER136W	Y57	QDHYGGEAASVTLSQLYEK	QDHYGGEAASVTLSQLY(ph)EK_3	TRUE	1.00954	5.96962	up	No	321	essential	GDI:Family:CL0063	97.94	0.016	0.301	ordered	9.44488	0	0	0	na	na	na	na	-1.22556068124045	0.353428654800117
334	pY-LCK-wt_vs_pY-LCK-dead	RHO1	P06780	YPR165W	Y162	QEGQQPVTSQEGQSVADQIGATGYYECSAK	QEGQQPVTSQEGQSVADQIGATGYY(ph)ECSAK_3	TRUE	1.69139	11.4946	up	No	136	essential	Ras:Domain:CL0023	98.89	0.329	0.295	ordered	-0.246653	0	0	0	na	na	na	na	-0.476254296332987	0.544342105263158
335	pY-LCK-wt_vs_pY-LCK-dead	YHB1	P39676	YGR234W	Y203	QENQYDALR	QENQY(ph)DALR_2	TRUE	0.743593	4.88311	up	No	3996	non-essential	FAD_binding_6:Domain:CL0076	97.34	0.184	0.217	ordered	-0.917889	0	0	0	na	na	na	na	-0.839486922992045	0.471705579738821
336	pY-LCK-wt_vs_pY-LCK-dead	PGM2	P37012	YMR105C	Y331	QGIYGLAR	QGIY(ph)GLAR_2	TRUE	2.58363	21.7929	up	No	350	non-essential	PGM_PMM_III:Domain:No_clan	98.21	0.31	0.165	ordered	0.203991	0	0	0	na	na	na	na	0	0.0876081224848513
337	pY-LCK-wt_vs_pY-LCK-dead	ILV5	P06168	YLR355C	Y61	QINFGGTVETVYER	QINFGGTVETVY(ph)ER_2	TRUE	1.31825	8.88204	up	No	4284	essential	No domain	92.5	0.122	0.371	ordered	0.918403666666667	0	0	0	na	na	na	na	-1.6326865225056	0.341977201519899
338	pY-LCK-wt_vs_pY-LCK-dead	ILV5	P06168	YLR355C	Y61	QINFGGTVETVYER	QINFGGTVETVY(ph)ER_3	TRUE	0.875612	6.27174	up	No	4284	essential	No domain	92.5	0.122	0.371	ordered	0.918403666666667	0	0	0	na	na	na	na	-1.6326865225056	0.341977201519899
339	pY-LCK-wt_vs_pY-LCK-dead	RPS18A	P0CX55	YDR450W	Y98	QNDITDGKDYHTLANNVESK	QNDITDGKDY(ph)HTLANNVESK_3	TRUE	2.28566	15.3551	up	No	1592	non-essential	Ribosomal_S13:Family:CL0303	92.71	0.31	0.353	ordered	1.79352	0	0	0	na	na	na	na	-0.322051143151207	0.110850333995306
340	pY-LCK-wt_vs_pY-LCK-dead	IDH1	P28834	YNL037C	Y75	QTDHKEGVYEAVESLKR	QTDHKEGVY(ph)EAVESLKR_4	TRUE	1.86256	12.8251	up	No	255	non-essential	Iso_dh:Domain:CL0270	89.69	0.545	0.285	ordered	-0.46475875	0	0	0	na	na	na	na	-0.187099961404056	0.107041017767054
341	pY-LCK-wt_vs_pY-LCK-dead	IDH1	P28834	YNL037C	Y75	QTDHKEGVYEAVESLK	QTDHKEGVY(ph)EAVESLK_3	TRUE	1.00342	6.45548	up	No	255	non-essential	Iso_dh:Domain:CL0270	89.69	0.545	0.285	ordered	-0.46475875	0	0	0	na	na	na	na	-0.187099961404056	0.107041017767054
342	pY-LCK-wt_vs_pY-LCK-dead	PUS4	P48567	YNL292W	Y155	QTPPIYAALK	QTPPIY(ph)AALK_2	TRUE	1.18328	7.58994	up	No	148	non-essential	TruB_N:Family:CL0649	84.19	0.231	0.207	ordered	1.75523	0	0	0	na	na	na	na	-0.864874389904943	0.522284668670762
343	pY-LCK-wt_vs_pY-LCK-dead	RHO5	P53879	YNL180C	Y143	QTSNIEGTSLYTK	QTSNIEGTSLY(ph)TK_2	TRUE	1.02328	5.48078	up	No	49	non-essential	Ras:Domain:CL0023	92.46	0.29	0.252	ordered	0.378275	0	0	0	na	na	na	na	-0.217032358994207	0.322837150127226
344	pY-LCK-wt_vs_pY-LCK-dead	TAF12	Q03761	YDR145W	Y148	QVLTPEENQEYEK	QVLTPEENQEY(ph)EK_2	TRUE	1.82904	15.9755	up	No	68.5	essential	No domain	87.8	0.039	0.348	ordered	1.10662	0	0	0	na	na	na	na	-0.682703821878215	0.550970993724366
345	pY-LCK-wt_vs_pY-LCK-dead	LYS20	P48570	YDL182W	Y195	QVYELIR	QVY(ph)ELIR_2	TRUE	0.970274	6.00487	up	No	954	non-essential	HMGL-like:Domain:CL0036	97.41	0.294	0.24	ordered	2.11987	2	2	0	Q12122 / P48570	-0.515 / -1.051	na	na	-0.534881515542738	0.26708494802239
346	pY-LCK-wt_vs_pY-LCK-dead	ADE17	P38009	YMR120C	Y381	QVYGVTLEQK	QVY(ph)GVTLEQK_2	TRUE	1.2656	9.25234	up	No	1342	non-essential	AICARFT_IMPCHas:Family:CL0109	97.39	0.906	0.481	ordered	-0.319556	17	2	0	P38009 / P54113	4.524 / 3.023	na	na	-0.969450399191185	0.332918260250823
347	pY-LCK-wt_vs_pY-LCK-dead	BRX1	Q08235	YOL077C	Y242	QYVSPNVVR	QY(ph)VSPNVVR_2	TRUE	1.11737	8.51829	up	No	148	essential	No domain	95.29	0.165	0.39	ordered	-0.2275682	0	0	0	na	na	na	na	-3.22319644547716	0.727371469949312
348	pY-LCK-wt_vs_pY-LCK-dead	BFR1	P38934	YOR198C	Y225	RDELYSQIR	RDELY(ph)SQIR_2	TRUE	1.10234	6.70777	up	No	724	non-essential	No domain	97.95	0.373	0.362	ordered	-0.306006666666667	0	0	0	na	na	na	na	-2.48529312974669	0.685797556327766
349	pY-LCK-wt_vs_pY-LCK-dead	MRT4	P33201	YKL009W	Y90	REEEYKENLYQLSK	REEEYKENLY(ph)QLSK_3	TRUE	0.53226	4.20664	up	No	446	non-essential	Ribosomal_L10:Family:No_clan	95.75	0.176	0.262	ordered	0.000834417	0	0	0	na	na	na	na	-0.810348278183544	0.204111600587372
350	pY-LCK-wt_vs_pY-LCK-dead	GAL7	P08431	YBR018C	Y217	REHNTDLFADYVK	REHNTDLFADY(ph)VK_3	TRUE	1.08973	5.56492	up	No	5.96	non-essential	GalP_UDP_tr_C:Domain:CL0265	98.68	0.075	0.297	ordered	5.54288666666667	0	0	0	na	na	na	na	-1.70473775133259	0.662064998561979
351	pY-LCK-wt_vs_pY-LCK-dead	ASN2	P49090	YGR124W	Y209	RIPSTPVDYHAIR	RIPSTPVDY(ph)HAIR_3	TRUE	0.934863	8.07803	up	No	1191	non-essential	No domain	98.4	0.259	0.287	ordered	-0.9223695	0	0	0	na	na	na	na	-0.24211400846839	0.245433212165831
352	pY-LCK-wt_vs_pY-LCK-dead	QCR2	P07257	YPR191W	Y147	SAEDQLYAITFR	SAEDQLY(ph)AITFR_2	TRUE	1.57927	9.12649	up	No	373	non-essential	Peptidase_M16:Family:CL0094	97.67	0.012	0.215	ordered	9.11389	0	0	0	na	na	na	na	-3.21112770823635	0.771663685152057
353	pY-LCK-wt_vs_pY-LCK-dead	RPL16B	P26785	YNL069C	Y167	SAEYYAK	SAEYY(ph)AK_2	TRUE	1.305	14.0872	up	No	2504	non-essential	No domain	96.35	0.553	0.492	ordered	-1.65003	0	0	0	na	na	na	na	-1.31026825534132	0.356240861358501
354	pY-LCK-wt_vs_pY-LCK-dead	EGD2	P38879	YHR193C	Y63	SAGGNYVVFGEAK	SAGGNY(ph)VVFGEAK_2	TRUE	1.19987	8.66368	up	No	1283	non-essential	NAC:Family:No_clan	90.53	0.494	0.415	ordered	0.0644051	0	0	1	na	na	EGD1	0.166999999999996	-3.87369534346855	0.75143808658795
355	pY-LCK-wt_vs_pY-LCK-dead	GRS1	P38088	YBR121C	Y420	SAYDLTVHSK	SAY(ph)DLTVHSK_2	TRUE	1.00674	7.24346	up	No	1441	essential	No domain	89.33	0.18	0.235	ordered	0.571299	0	0	0	na	na	na	na	-2.85863321398343	0.77891364052487
356	pY-LCK-wt_vs_pY-LCK-dead	VMA1	P17255	YDL185W	Y213	SDFTLYHTWPVR	SDFTLY(ph)HTWPVR_3	TRUE	0.970642	7.29832	up	No	1976	non-essential	ATP-synt_ab_Xtn:Family:No_clan	94.08	0.149	0.302	ordered	2.63672	0	0	0	na	na	na	na	-0.826585936802342	0.481270278242061
357	pY-LCK-wt_vs_pY-LCK-dead	GND1	P38720	YHR183W	Y180	SDGEPCCEWVGPAGAGHYVK	SDGEPCCEWVGPAGAGHY(ph)VK_3	TRUE	0.521039	3.72988	up	No	3600	non-essential	6PGD:Domain:CL0106	98.41	0	0.045	ordered	13.411	0	0	0	na	na	na	na	-3.57713984396783	0.777113945852845
358	pY-LCK-wt_vs_pY-LCK-dead	SRV2	P17555	YNL138W	Y469	SDGGNIYLSK	SDGGNIY(ph)LSK_2	TRUE	2.65235	22.3915	up	No	273	essential	CAP_C:Family:CL0391	97.8	0.337	0.215	ordered	-0.457919	21	0	0	na	na	na	na	-4.52414053757984	0.867106974882418
359	pY-LCK-wt_vs_pY-LCK-dead	YDR341C	Q05506	YDR341C	Y347	SDGTTLYLTR	SDGTTLY(ph)LTR_2	TRUE	1.36122	6.71781	up	No	336	essential	tRNA-synt_1d:Family:CL0039	83.25	0.388	0.214	ordered	1.04102	1	0	0	na	na	na	na	-5.58554492751416	0.985259689586404
360	pY-LCK-wt_vs_pY-LCK-dead	CDC19	P00549	YAL038W	Y74	SEELYPGRPLAIALDTK	SEELY(ph)PGRPLAIALDTK_3	TRUE	1.26315	11.5506	up	Yes	16568	essential	PK:Family:CL0151	95.91	0.376	0.193	ordered	-0.624131	0	0	0	na	na	na	na	-0.305565914544328	0.214
361	pY-LCK-wt_vs_pY-LCK-dead	AAT2	P23542	YLR027C	Y302	SEVSNPPAYGAK	SEVSNPPAY(ph)GAK_2	TRUE	1.13209	9.4937	up	No	493	essential	Aminotran_1_2:Domain:CL0061	98.82	0.224	0.222	ordered	1.37959	7	1	0	P23542	5.244	na	na	-1.40699841065562	0.582331087463006
362	pY-LCK-wt_vs_pY-LCK-dead	UBP2	Q01476	YOR124C	Y139	SEYDSISCPK	SEY(ph)DSISCPK_2	TRUE	0.796813	5.70177	up	No	57.2	non-essential	No domain	90.76	0.086	0.289	ordered	1.27704	0	0	0	na	na	na	na	-1.19850319058296	0.547576673150946
363	pY-LCK-wt_vs_pY-LCK-dead	TKL1	P23254	YPR074C	Y294	SFVVPQEVYDHYQK	SFVVPQEVY(ph)DHYQK_3	TRUE	1.47295	15.6622	up	No	1595	non-essential	Transketolase_N:Domain:CL0254	98.32	0.259	0.308	ordered	2.00108	0	0	0	na	na	na	na	-0.512544401586865	0.342158228827992
364	pY-LCK-wt_vs_pY-LCK-dead	SLA1	P32790	YBL007C	Y381	SGDKVYILDDKK	SGDKVY(ph)ILDDKK_3	TRUE	0.854191	5.589	up	No	185	non-essential	SH3_1:Domain:CL0010	93.71	0.286	0.388	ordered	-0.902453	0	0	0	na	na	na	na	-2.18006099473661	0.752465986394558
365	pY-LCK-wt_vs_pY-LCK-dead	YRB2	P40517	YIL063C	Y216	SGEESEECIYQVNAK	SGEESEECIY(ph)QVNAK_2	TRUE	0.938068	3.88048	up	No	111	essential	Ran_BP1:Domain:CL0266	98.02	0.133	0.373	ordered	3.06997	0	0	0	na	na	na	na	-2.27317170441342	0.815804480651731
366	pY-LCK-wt_vs_pY-LCK-dead	LSC1	P53598	YOR142W	Y189	SGTLTYEAVQQTTK	SGTLTY(ph)EAVQQTTK_2	TRUE	1.52878	10.5127	up	No	334	non-essential	Ligase_CoA:Domain:CL0506	96.62	0.204	0.17	ordered	3.18209	0	0	1	na	na	LSC2	1.32626	-1.50171000210592	0.686144240774834
367	pY-LCK-wt_vs_pY-LCK-dead	CNS1	P33313	YBR155W	Y124	SINESLYANR	SINESLY(ph)ANR_2	TRUE	0.932886	5.91714	up	No	104	essential	No domain	98.57	0.216	0.259	ordered	0.0638245	0	0	0	na	na	na	na	-3.34234403502295	0.767273224791353
368	pY-LCK-wt_vs_pY-LCK-dead	HSC82	P15108	YMR186W	Y301	SISNDWEDPLYVK	SISNDWEDPLY(ph)VK_2	TRUE	1.66939	10.033	up	No	4538	non-essential	HSP90:Family:No_clan	97.42	0.278	0.286	ordered	1.7873	0	0	0	na	na	na	na	-0.820691244207438	0.424038820455394
369	pY-LCK-wt_vs_pY-LCK-dead	THS1	P04801	YIL078W	Y592	SKDQDSESYERPVMIHR	SKDQDSESY(ph)ERPVMIHR_4	TRUE	0.796704	4.95283	up	No	820	essential	tRNA-synt_2b:Domain:CL0040	91.2	0.439	0.268	ordered	0.447996	0	0	0	na	na	na	na	-0.0751254473833956	0.0966180109744289
370	pY-LCK-wt_vs_pY-LCK-dead	SAH1	P39954	YER043C	Y196	SKFDNLYGCR	SKFDNLY(ph)GCR_2	TRUE	3.17237	27.8685	up	No	4120	essential	AdoHcyase_NAD:Domain:CL0063	98.38	0.349	0.161	ordered	-0.510491	1	0	0	na	na	na	na	-3.39725861861853	0.756858147713951
371	pY-LCK-wt_vs_pY-LCK-dead	ARP4	P80428	YJL081C	Y230	SLYDYANNR	SLY(ph)DYANNR_2	TRUE	0.889982	4.46853	up	No	26	essential	Actin:Family:CL0108	97.18	0.224	0.281	ordered	-0.587205	0	0	0	na	na	na	na	-0.106530965477923	0.320344456404736
372	pY-LCK-wt_vs_pY-LCK-dead	TRP5	P00931	YGL026C	Y346	SLYSYIGR	SLY(ph)SYIGR_2	TRUE	1.87962	14.564	up	No	920	non-essential	PALP:Family:CL0063	97.93	0.157	0.292	ordered	4.13868	3	0	0	na	na	na	na	-2.09079161692456	0.493782113336808
373	pY-LCK-wt_vs_pY-LCK-dead	RPL3	P14126	YOR063W	Y343	SLYTNTSR	SLY(ph)TNTSR_2	TRUE	1.71715	14.3986	up	No	5068	essential	Ribosomal_L3:Family:CL0575	88.69	0.584	0.312	ordered	-0.29581	0	0	0	na	na	na	na	-0.547388220272148	0.107325035706999
374	pY-LCK-wt_vs_pY-LCK-dead	NPL4	P33755	YBR170C	Y445	SNEYGITVK	SNEY(ph)GITVK_2	TRUE	1.0556	7.61063	up	No	66.3	essential	NPL4:Family:CL0366	81.73	0.725	0.321	ordered	0.951402	0	0	0	na	na	na	na	-4.06887294315168	0.784981385635158
375	pY-LCK-wt_vs_pY-LCK-dead	UGP1	P32861	YKL035W	Y88	SPNPDEVVKYEIISQQPENVSNLSK	SPNPDEVVKY(ph)EIISQQPENVSNLSK_3	TRUE	1.48069	13.1644	up	No	489	essential	UDPGP:Family:CL0110	96	0.153	0.384	ordered	1.98249	0	0	0	na	na	na	na	-2.43909445535226	0.602310492166482
376	pY-LCK-wt_vs_pY-LCK-dead	POR1	P04840	YNL055C	Y6	SPPVYSDISR	SPPVY(ph)SDISR_2	TRUE	2.98747	18.1216	up	No	3429	non-essential	Porin_3:Family:CL0193	95.68	0.11	0.288	ordered	2.36684	0	0	0	na	na	na	na	-3.05467682079676	0.684656183120871
377	pY-LCK-wt_vs_pY-LCK-dead	YJR096W	P47137	YJR096W	Y34	SQTAEIVYEGVK	SQTAEIVY(ph)EGVK_2	TRUE	1.85398	23.651	up	No	139	non-essential	Aldo_ket_red:Domain:No_clan	98.72	0.067	0.214	ordered	1.86465	0	0	0	na	na	na	na	-0.0544630092544499	0.11740550629958
378	pY-LCK-wt_vs_pY-LCK-dead	INO1	P11986	YJL153C	Y166	SQVLEYDLQQR	SQVLEY(ph)DLQQR_2	TRUE	1.48646	15.2896	up	No	195	non-essential	NAD_binding_5:Family:CL0063	97.58	0.612	0.276	ordered	-0.101402	15	0	0	na	na	na	na	-0.784594393393909	0.289001926021038
379	pY-LCK-wt_vs_pY-LCK-dead	INO1	P11986	YJL153C	Y166	SQVLEYDLQQR	SQVLEY(ph)DLQQR_3	TRUE	0.705679	4.21909	up	No	195	non-essential	NAD_binding_5:Family:CL0063	97.58	0.612	0.276	ordered	-0.101402	15	0	0	na	na	na	na	-0.784594393393909	0.289001926021038
380	pY-LCK-wt_vs_pY-LCK-dead	MYO3	P36006	YKL129C	Y954	SSTIYVR	SSTIY(ph)VR_2	TRUE	1.12318	10.0589	up	No	59.1	non-essential	Myosin_TH1:Domain:CL0266	94.62	0.259	0.354	ordered	-0.766241	0	0	0	na	na	na	na	-0.232515147730236	0.237467673528499
381	pY-LCK-wt_vs_pY-LCK-dead	MRP4	P32902	YHL004W	Y211	SSTQSYIYGEYK	SSTQSYIY(ph)GEYK_2	TRUE	0.953564	6.47467	up	No	183	non-essential	Ribosomal_S2:Family:CL0067	97.95	0.706	0.368	ordered	-0.026802	0	0	2	na	na	MRP51 / RSM25	-1.62268 / -0.493260000000001	-3.28608302097093	0.77893611333868
382	pY-LCK-wt_vs_pY-LCK-dead	DET1	Q99288	YDR051C	Y226	STYGHFFFR	STY(ph)GHFFFR_2	TRUE	0.979824	6.01917	up	No	67.4	non-essential	His_Phos_1:Domain:CL0071	90.44	0.624	0.363	ordered	-0.167673	0	0	0	na	na	na	na	-0.255390178646532	0.669766708701135
383	pY-LCK-wt_vs_pY-LCK-dead	RBL2	P48606	YOR265W	Y46	SVDPYDLKK	SVDPY(ph)DLKK_2	TRUE	1.74599	11.4343	up	No	80	non-essential	TBCA:Domain:No_clan	97.47	0.58	0.403	ordered	-0.179334	5	1	1	P48606	0.363	TUB2	0.7651	-3.63444262673383	0.766434262948207
384	pY-LCK-wt_vs_pY-LCK-dead	RBL2	P48606	YOR265W	Y46	SVDPYDLK	SVDPY(ph)DLK_2	TRUE	1.70826	17.0559	up	No	80	non-essential	TBCA:Domain:No_clan	97.47	0.58	0.403	ordered	-0.179334	5	1	1	P48606	0.363	TUB2	0.7651	-3.63444262673383	0.766434262948207
385	pY-LCK-wt_vs_pY-LCK-dead	SHB17	P36136	YKR043C	Y215	SYDDDTVPYVK	SYDDDTVPY(ph)VK_2	TRUE	1.46077	11.0689	up	No	214	non-essential	No domain	92.82	0.298	0.34	ordered	1.11885	0	0	0	na	na	na	na	0	0.164886385705962
386	pY-LCK-wt_vs_pY-LCK-dead	RRP42	Q12277	YDL111C	Y12	SYLYDSLASTPSIRPDGR	SYLY(ph)DSLASTPSIRPDGR_3	TRUE	0.776628	3.89691	up	No	60.6	essential	No domain	98.59	0.2	0.409	ordered	0.184185	0	0	0	na	na	na	na	-1.40976819236719	0.329088738559491
387	pY-LCK-wt_vs_pY-LCK-dead	YPL067C	Q02754	YPL067C	Y58	TAGLDMNQYVLQK	TAGLDMNQY(ph)VLQK_2	TRUE	0.673384	3.767	up	No	41.8	non-essential	DUF3605:Family:No_clan	90.26	0.271	0.429	ordered	-0.728859	0	0	0	na	na	na	na	-3.39832983194677	0.761321257325519
388	pY-LCK-wt_vs_pY-LCK-dead	ADE17	P38009	YMR120C	Y13	TAILSVYDK	TAILSVY(ph)DK_2	TRUE	0.936778	7.39033	up	No	1342	non-essential	No domain	93.4	0.439	0.285	ordered	0.219779	19	0	0	na	na	na	na	-1.77960035533084	0.514364493462599
389	pY-LCK-wt_vs_pY-LCK-dead	DBP5	P20449	YOR046C	Y347	TANVLYGK	TANVLY(ph)GK_2	TRUE	0.80905	6.07035	up	No	329	essential	Helicase_C:Family:CL0023	97.72	0.302	0.297	ordered	-0.308967	0	0	0	na	na	na	na	-1.1267541739336	0.400742520200917
390	pY-LCK-wt_vs_pY-LCK-dead	ADE5,7	P07244	YGL234W	Y418	TAVDTVYEAVK	TAVDTVY(ph)EAVK_2	TRUE	2.42013	24.3279	up	No	494	non-essential	GARS_C:Domain:CL0105	98.25	0.137	0.241	ordered	5.20062	0	0	0	na	na	na	na	-2.46471482552217	0.676096088212129
391	pY-LCK-wt_vs_pY-LCK-dead	KAE1	P36132	YKR038C	Y381	TDEVYAAWRD	TDEVY(ph)AAWRD_2	TRUE	0.86087	5.32891	up	No	86.3	essential	No domain	96.27	0.506	0.248	ordered	-0.15006	0	0	0	na	na	na	na	0	0.038828988672035
392	pY-LCK-wt_vs_pY-LCK-dead	MIC60	P36112	YKR016W	Y483	TGNPSNATDFDSVYAR	TGNPSNATDFDSVY(ph)AR_2	TRUE	1.46155	9.55425	up	No	99.3	non-essential	Mitofilin:Family:No_clan	86.85	0.118	0.302	ordered	2.41809	0	0	0	na	na	na	na	-3.11305855539823	0.75781364279097
393	pY-LCK-wt_vs_pY-LCK-dead	RPL21A	Q02753	YBR191W	Y65	TGVVYNVTK	TGVVY(ph)NVTK_2	TRUE	0.801202	5.28778	up	No	778	non-essential	Ribosomal_L21e:Family:CL0107	97.57	0.29	0.264	ordered	1.49971	0	0	0	na	na	na	na	-2.48998885621195	0.601644736842105
394	pY-LCK-wt_vs_pY-LCK-dead	GUA1	P38625	YMR217W	Y160	TIATSDNSPYCGIVHETK	TIATSDNSPY(ph)CGIVHETK_3	TRUE	0.582605	3.9757	up	No	928	non-essential	GATase:Domain:CL0014	91.68	0.212	0.216	ordered	-0.548046	0	0	0	na	na	na	na	-0.357127752013535	0.224239081381938
395	pY-LCK-wt_vs_pY-LCK-dead	ADE12	P80210	YNL220W	Y269	TIDEIYGVVK	TIDEIY(ph)GVVK_2	TRUE	2.43932	13.0792	up	No	536	non-essential	Adenylsucc_synt:Domain:CL0023	98.3	0.059	0.157	ordered	2.1287	0	0	0	na	na	na	na	-0.788701776255238	0.437974837415669
396	pY-LCK-wt_vs_pY-LCK-dead	RPL2A	P0CX45	YFR031C-A	Y34	TLDYAER	TLDY(ph)AER_2	TRUE	1.29736	7.87183	up	No	939	non-essential	Ribosomal_L2:Domain:CL0021	97.27	0.569	0.291	ordered	-0.653129	0	0	0	na	na	na	na	-0.696137019015504	0.212391214256113
397	pY-LCK-wt_vs_pY-LCK-dead	FRS1	P15624	YLR060W	Y440	TLEYQVVR	TLEY(ph)QVVR_2	TRUE	1.36811	12.56	up	No	537	essential	tRNA_synthFbeta:Domain:CL0040	93.16	0.325	0.281	ordered	-0.137314	0	0	1	na	na	FRS2	1.24	-0.667364747110863	0.600973451327434
398	pY-LCK-wt_vs_pY-LCK-dead	FAA1	P30624	YOR317W	Y565	TMNGEYIALEK	TMNGEY(ph)IALEK_2	TRUE	0.527218	3.07584	up	No	502	non-essential	No domain	80.17	0.247	0.215	ordered	2.96519	0	0	0	na	na	na	na	-3.60538993341885	0.886457628393112
399	pY-LCK-wt_vs_pY-LCK-dead	ARO2	P28777	YGL148W	Y305	TNNSGGVQGGISNGENIYFSVPFK	TNNSGGVQGGISNGENIY(ph)FSVPFK_3	TRUE	1.66698	11.2484	up	No	413	non-essential	Chorismate_synt:Family:No_clan	98.7	0.024	0.14	ordered	4.99198	0	0	0	na	na	na	na	-0.691853371363699	0.285354242509101
400	pY-LCK-wt_vs_pY-LCK-dead	ZWF1	P11412	YNL241C	Y406	TPGLSNATQVTDLNLTYASR	TPGLSNATQVTDLNLTY(ph)ASR_2	TRUE	1.45542	8.45486	up	No	369	essential	G6PD_C:Domain:CL0139	94.66	0.051	0.37	ordered	0.0387245	0	0	0	na	na	na	na	-1.95457470305512	0.635738115095913
401	pY-LCK-wt_vs_pY-LCK-dead	ZWF1	P11412	YNL241C	Y406	TPGLSNATQVTDLNLTYASR	TPGLSNATQVTDLNLTY(ph)ASR_3	TRUE	2.03172	16.3233	up	No	369	essential	G6PD_C:Domain:CL0139	94.66	0.051	0.37	ordered	0.0387245	0	0	0	na	na	na	na	-1.95457470305512	0.635738115095913
402	pY-LCK-wt_vs_pY-LCK-dead	SNU13	P39990	YEL026W	Y115	TQIYAVKDK	TQIY(ph)AVKDK_2	TRUE	0.871035	5.83763	up	No	349	essential	No domain	97.36	0.302	0.396	ordered	1.23615	1	2	0	P19735 / Q08932	0.246 / 0.032	na	na	-0.140526747725362	0.0351097178683386
403	pY-LCK-wt_vs_pY-LCK-dead	SNU13	P39990	YEL026W	Y115	TQIYAVK	TQIY(ph)AVK_2	TRUE	1.33525	11.1121	up	No	349	essential	No domain	97.36	0.302	0.396	ordered	1.23615	1	2	0	P19735 / Q08932	0.246 / 0.032	na	na	-0.140526747725362	0.0351097178683386
404	pY-LCK-wt_vs_pY-LCK-dead	DUG1	P43616	YFR044C	Y303	TSLYDKKEDILMHR	TSLY(ph)DKKEDILMHR_3	TRUE	0.935493	3.83976	up	No	430	non-essential	Peptidase_M20:Family:CL0035	95.02	0.224	0.325	ordered	1.099815	0	0	0	na	na	na	na	-0.570197813110311	0.50243608693272
405	pY-LCK-wt_vs_pY-LCK-dead	DUG1	P43616	YFR044C	Y303	TSLYDKK	TSLY(ph)DKK_2	TRUE	1.88389	12.2052	up	No	430	non-essential	Peptidase_M20:Family:CL0035	95.02	0.224	0.325	ordered	1.099815	0	0	0	na	na	na	na	-0.570197813110311	0.50243608693272
406	pY-LCK-wt_vs_pY-LCK-dead	LYS9	P38999	YNR050C	Y382	TSTLVDYGK	TSTLVDY(ph)GK_2	TRUE	1.69352	12.1979	up	No	1248	non-essential	Sacchrp_dh_C:Domain:CL0139	98.09	0.255	0.255	ordered	0.637716	0	0	0	na	na	na	na	-1.09407446146532	0.584386441478682
407	pY-LCK-wt_vs_pY-LCK-dead	PRE9	P23638	YGR135W	Y208	TTDSSALTYDR	TTDSSALTY(ph)DR_2	TRUE	0.875861	9.22712	up	No	226	non-essential	Proteasome:Domain:CL0052	92.28	0.259	0.252	ordered	1.06798	0	0	0	na	na	na	na	-0.256335273819241	0.128341154866354
408	pY-LCK-wt_vs_pY-LCK-dead	ARA1	P38115	YBR149W	Y24	TTEIYFSLNNGVR	TTEIY(ph)FSLNNGVR_2	TRUE	0.892094	5.479	up	No	192	non-essential	No domain	98.02	0.255	0.297	ordered	0.0730173	1	1	0	P38115	-0.127	na	na	-0.0416754731474844	0.20059674087675
409	pY-LCK-wt_vs_pY-LCK-dead	PHO85	P17157	YPL031C	Y32	TTGVYVALK	TTGVY(ph)VALK_2	TRUE	1.39556	11.5574	up	No	51.8	non-essential	Pkinase:Domain:CL0016	96.72	0.455	0.338	ordered	-0.818736	0	0	0	na	na	na	na	-0.0237861110518009	0.179998274225559
410	pY-LCK-wt_vs_pY-LCK-dead	MET13	P53128	YGL125W	Y36	TTQGVQNLYDR	TTQGVQNLY(ph)DR_2	TRUE	1.3342	7.45203	up	No	44.1	non-essential	MTHFR:Domain:CL0086	92.22	0.067	0.218	ordered	4.1026	1	0	0	na	na	na	na	-1.86955440818468	0.496686707333129
411	pY-LCK-wt_vs_pY-LCK-dead	PRE3	P38624	YJL001W	Y44	TTTGAYIANR	TTTGAY(ph)IANR_2	TRUE	0.597599	5.70159	up	No	146	essential	Proteasome:Domain:CL0052	92.55	0.663	0.242	ordered	-0.298499	10	0	1	na	na	PUP1	-0.0917080000000002	-1.19729593437771	0.501591187270502
412	pY-LCK-wt_vs_pY-LCK-dead	VPH1	P32563	YOR270C	Y223	TVEIEQPVYDVK	TVEIEQPVY(ph)DVK_2	TRUE	0.891959	6.90711	up	No	413	non-essential	V_ATPase_I:Family:No_clan	71.7	0.122	0.329	ordered	2.25266	0	0	0	na	na	na	na	0	0.0565842654384811
413	pY-LCK-wt_vs_pY-LCK-dead	FAS1	P07149	YKL182W	Y1431	TVEPVYQMHIK	TVEPVY(ph)QM(ox)HIK_2	TRUE	0.611802	4.19372	up	No	1976	essential	No domain	92.33	0.043	0.304	ordered	1.95038666666667	0	0	0	na	na	na	na	-0.817645859151456	0.42902977412731
414	pY-LCK-wt_vs_pY-LCK-dead	FAS1	P07149	YKL182W	Y1431	TVEPVYQMHIK	TVEPVY(ph)QMHIK_2	TRUE	1.38663	9.30352	up	No	1976	essential	No domain	92.33	0.043	0.304	ordered	1.95038666666667	0	0	0	na	na	na	na	-0.817645859151456	0.42902977412731
415	pY-LCK-wt_vs_pY-LCK-dead	FAS1	P07149	YKL182W	Y1431	TVEPVYQMHIK	TVEPVY(ph)QMHIK_3	TRUE	1.10336	5.67157	up	No	1976	essential	No domain	92.33	0.043	0.304	ordered	1.95038666666667	0	0	0	na	na	na	na	-0.817645859151456	0.42902977412731
416	pY-LCK-wt_vs_pY-LCK-dead	VMA1	P17255	YDL185W	Y550	TVNLYSK	TVNLY(ph)SK_2	TRUE	2.24156	9.7696	up	No	1976	non-essential	ATP-synt_ab:Domain:CL0023	78.57	0.102	0.416	ordered	2.0209	0	0	0	na	na	na	na	-0.0393820215655671	0.157703274014355
417	pY-LCK-wt_vs_pY-LCK-dead	TIF3	P34167	YPR163C	Y177	TVYVSVAAPR	TVY(ph)VSVAAPR_2	TRUE	1.28292	6.28172	up	No	434	non-essential	No domain	77.11	0.427	0.449	ordered	-0.801567	0	0	0	na	na	na	na	-2.65111352391383	0.835026608611514
418	pY-LCK-wt_vs_pY-LCK-dead	GUA1	P38625	YMR217W	Y466	TYDQVIALR	TY(ph)DQVIALR_2	TRUE	1.41081	10.0277	up	No	928	non-essential	GMP_synt_C:Domain:No_clan	92.74	0.537	0.32	ordered	-0.355403	0	0	0	na	na	na	na	-2.20931223398276	0.610439753296896
419	pY-LCK-wt_vs_pY-LCK-dead	GRX2	P17695	YDR513W	Y63	TYCPYCK	TYCPY(ph)CK_2	TRUE	0.719093	3.54673	up	No	284	non-essential	Glutaredoxin:Domain:CL0172	98.79	0.588	0.233	ordered	-0.658867	4	0	0	na	na	na	na	-2.53024781731982	0.831431726168568
420	pY-LCK-wt_vs_pY-LCK-dead	INO1	P11986	YJL153C	Y419	VAMDEYYSELMLGGHNR	VAMDEYY(ph)SELMLGGHNR_3	TRUE	2.28649	14.3218	up	No	195	non-essential	Inos-1-P_synth:Family:CL0139	98.07	0.267	0.325	ordered	-0.530608	10	1	0	P11986	0.693	na	na	-1.45357337770309	0.408217689762457
421	pY-LCK-wt_vs_pY-LCK-dead	GRE3	P38715	YHR104W	Y33	VCANQIYEAIK	VCANQIY(ph)EAIK_2	TRUE	1.58962	8.56155	up	No	261	non-essential	Aldo_ket_red:Domain:No_clan	98.45	0.09	0.201	ordered	1.01854	0	0	0	na	na	na	na	-0.034569910467176	0.215228589826143
422	pY-LCK-wt_vs_pY-LCK-dead	TMA17	Q12513	YDL110C	Y109	VDALEQETVYRK	VDALEQETVY(ph)RK_2	TRUE	1.41383	9.48796	up	No	73.9	non-essential	No domain	93.79	0.396	0.448	ordered	0.43534075	0	0	0	na	na	na	na	-1.09958278176154	0.705798394290812
423	pY-LCK-wt_vs_pY-LCK-dead	TMA17	Q12513	YDL110C	Y109	VDALEQETVYRK	VDALEQETVY(ph)RK_3	TRUE	1.59548	10.8542	up	No	73.9	non-essential	No domain	93.79	0.396	0.448	ordered	0.43534075	0	0	0	na	na	na	na	-1.09958278176154	0.705798394290812
424	pY-LCK-wt_vs_pY-LCK-dead	TMA17	Q12513	YDL110C	Y109	VDALEQETVYR	VDALEQETVY(ph)R_2	TRUE	2.68461	22.9956	up	No	73.9	non-essential	No domain	93.79	0.396	0.448	ordered	0.43534075	0	0	0	na	na	na	na	-1.09958278176154	0.705798394290812
425	pY-LCK-wt_vs_pY-LCK-dead	TMA17	Q12513	YDL110C	Y109	VDALEQETVYR	VDALEQETVY(ph)R_3	TRUE	0.669156	6.36308	up	No	73.9	non-essential	No domain	93.79	0.396	0.448	ordered	0.43534075	0	0	0	na	na	na	na	-1.09958278176154	0.705798394290812
426	pY-LCK-wt_vs_pY-LCK-dead	VMA2	P16140	YBR127C	Y142	VFAEDYLDINGSPINPYAR	VFAEDYLDINGSPINPY(ph)AR_3	TRUE	0.747138	4.32383	up	No	1233	non-essential	No domain	92.25	0.78	0.328	ordered	-0.184689	2	0	0	na	na	na	na	-0.729483443982502	0.273162288739564
427	pY-LCK-wt_vs_pY-LCK-dead	CDC28	P00546	YBR160W	Y23	VGEGTYGVVYK	VGEGTYGVVY(ph)K_2	TRUE	0.556834	3.06865	up	No	110	essential	Pkinase:Domain:CL0016	95.41	0.165	0.349	ordered	-0.446182	0	0	0	na	na	na	na	-1.32587419857481	0.787423827607524
428	pY-LCK-wt_vs_pY-LCK-dead	GSY2	P27472	YLR258W	Y25	VGGIYSVLK	VGGIY(ph)SVLK_2	TRUE	1.60008	9.42042	up	No	131	non-essential	Glycogen_syn:Family:CL0113	93.85	0.059	0.174	ordered	2.76238	0	0	0	na	na	na	na	-3.08604591409345	0.716018964423041
429	pY-LCK-wt_vs_pY-LCK-dead	RPL4A	P10664	YBR031W	Y274	VGYTLPSHIISTSDVTR	VGY(ph)TLPSHIISTSDVTR_3	TRUE	1.1125	9.31335	up	No	1724	non-essential	Ribos_L4_asso_C:Domain:No_clan	94.42	0.039	0.494	ordered	0.75004	0	0	0	na	na	na	na	-2.28399931234589	0.514102936900262
430	pY-LCK-wt_vs_pY-LCK-dead	TFG1	P41895	YGR186W	Y98	VKDEDPNEYNEFPLR	VKDEDPNEY(ph)NEFPLR_2	TRUE	1.07329	6.79705	up	No	36	essential	No domain	82.26	0.682	0.626	disordered	0.1840905	0	0	1	na	na	TFG2	1.56154	-1.89111010159796	0.619233664289043
431	pY-LCK-wt_vs_pY-LCK-dead	TFG1	P41895	YGR186W	Y98	VKDEDPNEYNEFPLR	VKDEDPNEY(ph)NEFPLR_3	TRUE	1.5584	11.022	up	No	36	essential	No domain	82.26	0.682	0.626	disordered	0.1840905	0	0	1	na	na	TFG2	1.56154	-1.89111010159796	0.619233664289043
432	pY-LCK-wt_vs_pY-LCK-dead	DUR1,2	P32528	YBR208C	Y518	VNATYLCTTK	VNATY(ph)LCTTK_2	TRUE	1.29584	16.0948	up	No	140	non-essential	No domain	92.65	0.333	0.222	ordered	-0.0326166	0	0	0	na	na	na	na	-1.25789833816785	0.396609099776235
433	pY-LCK-wt_vs_pY-LCK-dead	SCP160	P06105	YJL080C	Y1201	VNDVVYIR	VNDVVY(ph)IR_2	TRUE	0.484591	3.92358	up	No	950	non-essential	KH_1:Domain:CL0007	90.47	0.11	0.281	ordered	2.18991	0	0	0	na	na	na	na	-1.90414755388426	0.562475772063574
434	pY-LCK-wt_vs_pY-LCK-dead	URA2	P07259	YJL130C	Y2185	VNEIKEEVDYDHR	VNEIKEEVDY(ph)DHR_3	TRUE	1.35259	10.0951	up	No	1099	non-essential	OTCace:Domain:CL0399	72.35	0.447	0.239	ordered	-0.0513789	0	0	0	na	na	na	na	-0.725288398111435	0.310218153718124
435	pY-LCK-wt_vs_pY-LCK-dead	GAL10	P04397	YBR019C	Y422	VNGQSVVLGYENEEGYLNPDSAYIGATIGR	VNGQSVVLGYENEEGYLNPDSAY(ph)IGATIGR_3	TRUE	1.40201	11.1432	up	No	6.04	non-essential	Aldose_epim:Family:CL0103	98.43	0.122	0.179	ordered	-0.838039	0	0	0	na	na	na	na	0	NaN
436	pY-LCK-wt_vs_pY-LCK-dead	FBA1	P14540	YKL060C	Y294	VNLDTDCQYAYLTGIR	VNLDTDCQY(ph)AYLTGIR_2	TRUE	2.82248	24.5817	up	No	18406	essential	F_bP_aldolase:Domain:CL0036	96.96	0.553	0.215	ordered	-0.284693	6	0	0	na	na	na	na	-1.49898949671912	0.524671896766625
437	pY-LCK-wt_vs_pY-LCK-dead	FBA1	P14540	YKL060C	Y294	VNLDTDCQYAYLTGIR	VNLDTDCQY(ph)AYLTGIR_3	TRUE	2.54018	15.2024	up	No	18406	essential	F_bP_aldolase:Domain:CL0036	96.96	0.553	0.215	ordered	-0.284693	6	0	0	na	na	na	na	-1.49898949671912	0.524671896766625
438	pY-LCK-wt_vs_pY-LCK-dead	ATP2	P00830	YJR121W	Y414	VQETLQTYK	VQETLQTY(ph)K_2	TRUE	0.524987	4.2207	up	No	984	non-essential	No domain	94.78	0.098	0.322	ordered	1.16661	0	0	0	na	na	na	na	-2.11454860749625	0.664675284544471
439	pY-LCK-wt_vs_pY-LCK-dead	ZWF1	P11412	YNL241C	Y383	VQPDAAVYLK	VQPDAAVY(ph)LK_2	TRUE	2.06848	12.6239	up	No	369	essential	G6PD_C:Domain:CL0139	96.67	0.016	0.26	ordered	7.01945	0	0	0	na	na	na	na	-1.04013941761149	0.453502919099249
440	pY-LCK-wt_vs_pY-LCK-dead	SAH1	P39954	YER043C	Y433	VQSEYLGIPEEGPFK	VQSEY(ph)LGIPEEGPFK_2	TRUE	1.36213	12.2635	up	Yes	4120	essential	AdoHcyase:Domain:CL0325	98.11	0.788	0.493	ordered	-0.0879994	1	0	0	na	na	na	na	-2.99624973594186	0.697420867526378
441	pY-LCK-wt_vs_pY-LCK-dead	OSH7	P38755	YHR001W	Y326	VRPLEEQGEYESRR	VRPLEEQGEY(ph)ESRR_3	TRUE	1.47622	8.75621	up	No	41	non-essential	Oxysterol_BP:Family:No_clan	97.49	0.227	0.241	ordered	1.33440666666667	0	0	0	na	na	na	na	-1.16256321923546	0.373667409504306
442	pY-LCK-wt_vs_pY-LCK-dead	OSH7	P38755	YHR001W	Y326	VRPLEEQGEYESR	VRPLEEQGEY(ph)ESR_2	TRUE	0.87711	6.78902	up	No	41	non-essential	Oxysterol_BP:Family:No_clan	97.49	0.227	0.241	ordered	1.33440666666667	0	0	0	na	na	na	na	-1.16256321923546	0.373667409504306
443	pY-LCK-wt_vs_pY-LCK-dead	OSH7	P38755	YHR001W	Y326	VRPLEEQGEYESR	VRPLEEQGEY(ph)ESR_3	TRUE	1.32449	10.6916	up	No	41	non-essential	Oxysterol_BP:Family:No_clan	97.49	0.227	0.241	ordered	1.33440666666667	0	0	0	na	na	na	na	-1.16256321923546	0.373667409504306
444	pY-LCK-wt_vs_pY-LCK-dead	OSH6	Q02201	YKR003W	Y326	VRPLSEQGEYESR	VRPLSEQGEY(ph)ESR_3	TRUE	1.39724	21.0386	up	No	68.2	non-essential	Oxysterol_BP:Family:No_clan	98.06	0.184	0.258	ordered	0.607404	0	0	0	na	na	na	na	-1.25815986984971	0.42027963811538
445	pY-LCK-wt_vs_pY-LCK-dead	RPS16A	P0CX51	YDL083C	Y79	VTGGGHVSQVYAIR	VTGGGHVSQVY(ph)AIR_3	TRUE	1.27311	9.5106	up	No	691	non-essential	Ribosomal_S9:Family:CL0329	97.92	0.255	0.184	ordered	-0.260485	0	0	0	na	na	na	na	-1.83495409595508	0.554491899852725
446	pY-LCK-wt_vs_pY-LCK-dead	TRR1	P29509	YDR353W	Y21	VTIIGSGPAAHTAAIYLAR	VTIIGSGPAAHTAAIY(ph)LAR_3	TRUE	1.90119	10.796	up	No	1255	essential	No domain	98.84	0.412	0.143	ordered	0.00572718	7	2	0	P29509 / P38816	5.971 / 2.279	na	na	-0.574294456863077	0.680179417738659
447	pY-LCK-wt_vs_pY-LCK-dead	OYE2	Q03558	YHR179W	Y305	VTNPFLTEGEGEYNGGSNK	VTNPFLTEGEGEY(ph)NGGSNK_2	TRUE	1.47196	8.98246	up	No	454	non-essential	Oxidored_FMN:Domain:CL0036	98.29	0.29	0.296	ordered	-0.14704265	0	0	0	na	na	na	na	-0.084763937717391	0.164495328332675
448	pY-LCK-wt_vs_pY-LCK-dead	OYE2	Q03558	YHR179W	Y305	VTNPFLTEGEGEYNGGSNK	VTNPFLTEGEGEY(ph)NGGSNK_3	TRUE	0.991811	9.54866	up	No	454	non-essential	Oxidored_FMN:Domain:CL0036	98.29	0.29	0.296	ordered	-0.14704265	0	0	0	na	na	na	na	-0.084763937717391	0.164495328332675
449	pY-LCK-wt_vs_pY-LCK-dead	YPT1	P01123	YFL038C	Y133	VVEYDVAK	VVEY(ph)DVAK_2	TRUE	0.816964	7.012	up	No	108	essential	Ras:Domain:CL0023	98.46	0.416	0.369	ordered	-0.322214	0	0	0	na	na	na	na	-0.112428794327367	0.281320429537319
450	pY-LCK-wt_vs_pY-LCK-dead	ADH1	P00330	YOL086C	Y330	VVGLSTLPEIYEK	VVGLSTLPEIY(ph)EK_2	TRUE	2.77208	16.4807	up	Yes	9801	non-essential	No domain	96.42	0.012	0.295	ordered	6.60476	0	0	0	na	na	na	na	-0.346870626254718	0.643926788685524
451	pY-LCK-wt_vs_pY-LCK-dead	FAS2	P19097	YPL231W	Y977	VVNGNSADAAYAQVEIQPR	VVNGNSADAAY(ph)AQVEIQPR_2	TRUE	1.69726	13.9526	up	No	1917	essential	No domain	75.85	0.706	0.535	ordered	0.0914397	0	0	0	na	na	na	na	-0.47453318320731	0.221348063832162
452	pY-LCK-wt_vs_pY-LCK-dead	TMA22	P47089	YJR014W	Y39	VWLSENHADLYAK	VWLSENHADLY(ph)AK_2	TRUE	1.13617	8.84207	up	No	173	non-essential	No domain	79.67	0.125	0.394	ordered	0.4170975	0	0	0	na	na	na	na	-2.14658591884183	0.542687853487746
453	pY-LCK-wt_vs_pY-LCK-dead	TMA22	P47089	YJR014W	Y39	VWLSENHADLYAK	VWLSENHADLY(ph)AK_3	TRUE	1.43645	7.20452	up	No	173	non-essential	No domain	79.67	0.125	0.394	ordered	0.4170975	0	0	0	na	na	na	na	-2.14658591884183	0.542687853487746
454	pY-LCK-wt_vs_pY-LCK-dead	DUR1,2	P32528	YBR208C	Y1042	VYGCITNIDYLK	VY(ph)GCITNIDYLK_2	TRUE	1.39119	11.2825	up	No	140	non-essential	Biotin_carb_C:Domain:CL0105	91.1	0.173	0.163	ordered	3.89461	0	0	0	na	na	na	na	-0.370227036706012	0.223420735555683
455	pY-LCK-wt_vs_pY-LCK-dead	MOT1	P32333	YPL082C	Y866	VYGEYYDK	VY(ph)GEYYDK_2	TRUE	0.900559	5.98857	up	No	82.2	essential	DUF3535:Family:No_clan	92.51	0.267	0.307	ordered	-0.323091	0	0	0	na	na	na	na	-0.514645821163655	0.36842476279096
456	pY-LCK-wt_vs_pY-LCK-dead	THS1	P04801	YIL078W	Y305	VYGISFPDKK	VY(ph)GISFPDKK_2	TRUE	1.55438	10.1584	up	No	820	essential	tRNA_SAD:Domain:CL0094	96.39	0.173	0.288	ordered	-0.558562	0	0	0	na	na	na	na	-2.45824901321497	0.73162859089768
457	pY-LCK-wt_vs_pY-LCK-dead	THS1	P04801	YIL078W	Y305	VYGISFPDK	VY(ph)GISFPDK_2	TRUE	0.654792	6.70293	up	No	820	essential	tRNA_SAD:Domain:CL0094	96.39	0.173	0.288	ordered	-0.558562	0	0	0	na	na	na	na	-2.45824901321497	0.73162859089768
458	pY-LCK-wt_vs_pY-LCK-dead	ARG4	P04076	YHR018C	Y45	VYTAGLQK	VY(ph)TAGLQK_2	TRUE	1.42573	11.6818	up	No	481	non-essential	Lyase_1:Domain:No_clan	98.78	0	0.216	ordered	16.4103	0	0	0	na	na	na	na	-2.24024783847684	0.768845935190449
459	pY-LCK-wt_vs_pY-LCK-dead	RNR4	P49723	YGR180C	Y175	WISNDDSLYAER	WISNDDSLY(ph)AER_2	TRUE	1.24442	6.68448	up	No	1508	non-essential	Ribonuc_red_sm:Domain:CL0044	94.59	0.004	0.12	ordered	6.8515	0	0	0	na	na	na	na	-3.34967738973215	0.785523402305872
460	pY-LCK-wt_vs_pY-LCK-dead	TDH3	P00359	YGR192C	Y54	YAGEVSHDDK	Y(ph)AGEVSHDDK_2	TRUE	0.622112	3.68596	up	Yes	16371	non-essential	Gp_dh_N:Domain:CL0063	97.99	0.157	0.352	ordered	3.06232	0	0	0	na	na	na	na	-1.08080063486123	0.42479980972013
461	pY-LCK-wt_vs_pY-LCK-dead	SGT2	Q12118	YOR007C	Y181	YAQGKPEEALEAYKK	Y(ph)AQGKPEEALEAYKK_3	TRUE	1.14543	5.23011	up	No	504	non-essential	No domain	98.44	0.357	0.223	ordered	-0.187558	0	0	0	na	na	na	na	-1.95189836280798	0.668087697929354
462	pY-LCK-wt_vs_pY-LCK-dead	ASN1	P49089	YPR145W	Y563	YAQIHEK	Y(ph)AQIHEK_2	TRUE	0.900609	6.34648	up	No	1775	non-essential	No domain	83.63	0.322	0.393	ordered	0.887821	0	0	0	na	na	na	na	-0.90137855376827	0.468092937658155
463	pY-LCK-wt_vs_pY-LCK-dead	MPS2	P53159	YGL075C	Y202	YASIQQR	Y(ph)ASIQQR_2	TRUE	0.481099	3.20365	up	No	13.9	essential	MPS2:Family:No_clan	89.71	0.604	0.491	ordered	0.120713	0	0	0	na	na	na	na	-3.14651759202949	0.971876504160077
464	pY-LCK-wt_vs_pY-LCK-dead	FAS2	P19097	YPL231W	Y1438	YASPNLNMK	Y(ph)ASPNLNM(ox)K_2	TRUE	1.55283	10.3018	up	No	1917	essential	No domain	83.16	0.678	0.38	ordered	-1.809315	0	0	0	na	na	na	na	-0.682009536459962	0.286407766990291
465	pY-LCK-wt_vs_pY-LCK-dead	FAS2	P19097	YPL231W	Y1438	YASPNLNMK	Y(ph)ASPNLNMK_2	TRUE	2.32455	21.7426	up	No	1917	essential	No domain	83.16	0.678	0.38	ordered	-1.809315	0	0	0	na	na	na	na	-0.682009536459962	0.286407766990291
466	pY-LCK-wt_vs_pY-LCK-dead	TEF2	P02994	YBR118W	Y56	YAWVLDK	Y(ph)AWVLDK_2	TRUE	0.761854	5.3898	up	No	9541	non-essential	GTP_EFTU:Domain:CL0023	81.82	0.078	0.306	ordered	1.43319	2	0	0	na	na	na	na	-1.13583204158194	0.582380322969944
467	pY-LCK-wt_vs_pY-LCK-dead	SSE2	P32590	YBR169C	Y628	YEELASLGNIIR	Y(ph)EELASLGNIIR_2	TRUE	0.937918	5.24861	up	No	161	non-essential	HSP70:Family:CL0108	97.96	0.349	0.309	ordered	-0.677464	0	0	0	na	na	na	na	-0.796635225960378	0.379993923742974
468	pY-LCK-wt_vs_pY-LCK-dead	UGP1	P32861	YKL035W	Y88	YEIISQQPENVSNLSK	Y(ph)EIISQQPENVSNLSK_2	TRUE	0.880396	7.93554	up	No	489	essential	UDPGP:Family:CL0110	96	0.153	0.384	ordered	1.98249	0	0	0	na	na	na	na	-2.43909445535226	0.602310492166482
469	pY-LCK-wt_vs_pY-LCK-dead	HSP104	P31539	YLL026W	Y507	YFAIPDIKK	Y(ph)FAIPDIKK_2	TRUE	1.05551	7.37002	up	No	732	non-essential	No domain	91.24	0.694	0.399	ordered	-0.150941	3	0	0	na	na	na	na	-0.0515077932858411	0.177265086081966
470	pY-LCK-wt_vs_pY-LCK-dead	HSP104	P31539	YLL026W	Y507	YFAIPDIK	Y(ph)FAIPDIK_2	TRUE	1.44713	15.7278	up	No	732	non-essential	No domain	91.24	0.694	0.399	ordered	-0.150941	3	0	0	na	na	na	na	-0.0515077932858411	0.177265086081966
471	pY-LCK-wt_vs_pY-LCK-dead	YDJ1	P25491	YNL064C	Y321	YGGYGNLIIK	Y(ph)GGYGNLIIK_2	TRUE	1.61548	17.7424	up	No	1297	non-essential	DnaJ_C:Domain:No_clan	78.9	0.812	0.305	ordered	-0.298621	4	0	0	na	na	na	na	-0.403812409704558	0.171406511388496
472	pY-LCK-wt_vs_pY-LCK-dead	PDA1	P16387	YER178W	Y247	YGMGTAASR	Y(ph)GMGTAASR_2	TRUE	0.437548	3.45826	up	No	484	non-essential	E1_dh:Family:CL0254	98.51	0.09	0.225	ordered	3.06467	0	0	0	na	na	na	na	-2.86069471793912	0.833824359054723
473	pY-LCK-wt_vs_pY-LCK-dead	GCD14	P46959	YJL125C	Y43	YGSFPHK	Y(ph)GSFPHK_2	TRUE	0.676572	4.35871	up	No	55.2	essential	No domain	84.32	0.286	0.316	ordered	0.703281	0	0	0	na	na	na	na	-1.77508851783066	0.553217821782178
474	pY-LCK-wt_vs_pY-LCK-dead	LYS20	P48570	YDL182W	Y333	YIHFANR	Y(ph)IHFANR_2	TRUE	1.09661	8.46352	up	No	954	non-essential	No domain	79.7	0.239	0.249	ordered	0.650951	0	0	0	na	na	na	na	-0.644041336615146	0.296241618994895
475	pY-LCK-wt_vs_pY-LCK-dead	YCH1	P42937	YGR203W	Y11	YLDPTELHR	Y(ph)LDPTELHR_2	TRUE	0.855233	4.83835	up	No	37	non-essential	No domain	97.68	0.42	0.402	ordered	1.1081	4	1	0	P42937	-0.865	na	na	-2.20297936859755	0.676287190450739
476	pY-LCK-wt_vs_pY-LCK-dead	ERG27	Q12452	YLR100W	Y187	YLSLNDIELLK	Y(ph)LSLNDIELLK_2	TRUE	0.651849	4.19991	up	No	148	essential	adh_short:Domain:CL0063	95.07	0.114	0.226	ordered	2.0267	0	0	0	na	na	na	na	-1.17413963244001	0.307785703445136
477	pY-LCK-wt_vs_pY-LCK-dead	HSC82	P15108	YMR186W	Y47	YQALSDPK	Y(ph)QALSDPK_2	TRUE	1.29263	7.96725	up	No	4538	non-essential	HATPase_c:Domain:CL0025	89.5	0.282	0.265	ordered	0.182629	5	0	0	na	na	na	na	-1.16274600108247	0.532288167226577
478	pY-LCK-wt_vs_pY-LCK-dead	PAB1	P04147	YER165W	Y319	YQGVNLFVK	Y(ph)QGVNLFVK_2	TRUE	0.402476	4.1796	up	No	1976	essential	No domain	84.76	0.38	0.374	ordered	-0.358715	0	0	0	na	na	na	na	-1.13123930893463	0.428532336039405
479	pY-LCK-wt_vs_pY-LCK-dead	ADH1	P00330	YOL086C	Y40	YSGVCHTDLHAWHGDWPLPVK	Y(ph)SGVCHTDLHAWHGDWPLPVK_4	TRUE	1.24239	5.21856	up	No	9801	non-essential	ADH_N:Domain:CL0296	98.9	0.251	0.166	ordered	1.50654	0	0	0	na	na	na	na	-0.518773065766099	0.730600514294358
480	pY-LCK-wt_vs_pY-LCK-dead	PGK1	P00560	YCR012W	Y75	YSLAPVAK	Y(ph)SLAPVAK_2	TRUE	1.10145	10.1848	up	Yes	18044	essential	PGK:Domain:No_clan	97.33	0.2	0.292	ordered	-0.799645	0	0	0	na	na	na	na	-0.63334295510805	0.358756883347047
481	pY-LCK-wt_vs_pY-LCK-dead	VMA1	P17255	YDL185W	Y918	YTNVLNK	Y(ph)TNVLNK_2	TRUE	0.702497	3.60832	up	No	1976	non-essential	No domain	93.88	0.145	0.269	ordered	1.30541	0	0	0	na	na	na	na	-4.2815517110856	0.8093599449415
482	pY-LCK-wt_vs_pY-LCK-dead	SEC18	P18759	YBR080C	Y315	YVGSSEENIR	Y(ph)VGSSEENIR_2	TRUE	1.00595	8.76092	up	No	121	essential	AAA:Domain:CL0023	79.16	0.722	0.321	ordered	-0.377018	0	0	0	na	na	na	na	-2.30540713803047	0.64715481026282
483	pY-LCK-wt_vs_pY-LCK-dead	YDR341C	Q05506	YDR341C	Y291	YDVYSGESQVSK	YDVY(ph)SGESQVSK_2	TRUE	0.659257	5.13469	up	No	336	essential	tRNA-synt_1d:Family:CL0039	95.68	0.192	0.269	ordered	2.53055	0	0	0	na	na	na	na	-1.51196746716541	0.688285788606607
484	pY-LCK-wt_vs_pY-LCK-dead	GAL7	P08431	YBR018C	Y75	YESTYIFPNDYAAVR	YESTY(ph)IFPNDYAAVR_2	TRUE	1.88576	18.2628	up	No	5.96	non-essential	GalP_UDP_transf:Domain:CL0265	98.48	0.184	0.377	ordered	-1.3673	0	0	0	na	na	na	na	-1.80090847905046	0.678458441184929
485	pY-LCK-wt_vs_pY-LCK-dead	GAL7	P08431	YBR018C	Y81	YESTYIFPNDYAAVR	YESTYIFPNDY(ph)AAVR_2	TRUE	2.62782	18.4428	up	No	5.96	non-essential	GalP_UDP_transf:Domain:CL0265	93.65	0.663	0.432	ordered	-0.340606	1	0	0	na	na	na	na	-2.63877999345636	0.797670405522002
486	pY-LCK-wt_vs_pY-LCK-dead	GAL7	P08431	YBR018C	Y81	YESTYIFPNDYAAVR	YESTYIFPNDY(ph)AAVR_3	TRUE	1.57634	11.0058	up	No	5.96	non-essential	GalP_UDP_transf:Domain:CL0265	93.65	0.663	0.432	ordered	-0.340606	1	0	0	na	na	na	na	-2.63877999345636	0.797670405522002
487	pY-LCK-wt_vs_pY-LCK-dead	STF2	P16965	YGR008C	Y25	YFSHTGNYGESPNHIK	YFSHTGNY(ph)GESPNHIK_3	TRUE	0.712902	4.38373	up	No	123	non-essential	No domain	75.26	0.957	0.609	disordered	-0.083752	0	0	0	na	na	na	na	-0.817551651012035	0.294896030245747
488	pY-LCK-wt_vs_pY-LCK-dead	COP1	P53622	YDL145C	Y947	YFTNIYEGCR	YFTNIY(ph)EGCR_2	TRUE	0.811217	6.22499	up	No	677	essential	COPI_C:Family:CL0020	90.15	0.302	0.39	ordered	-2.10464	0	0	0	na	na	na	na	-2.87670590451984	0.726688963210702
489	pY-LCK-wt_vs_pY-LCK-dead	PDA1	P16387	YER178W	Y321	YGGHSMSDPGTTYR	YGGHSM(ox)SDPGTTY(ph)R_3	TRUE	1.07542	8.76573	up	No	484	non-essential	E1_dh:Family:CL0254	96.58	0.157	0.351	ordered	4.43027	0	0	0	na	na	na	na	-3.27356908077481	0.869178210994797
490	pY-LCK-wt_vs_pY-LCK-dead	PDC1	P06169	YLR044C	Y263	YGGVYVGTLSKPEVK	YGGVY(ph)VGTLSKPEVK_2	TRUE	0.736876	4.49077	up	Yes	14380	non-essential	TPP_enzyme_M:Domain:CL0085	98.87	0	0.216	ordered	14.7726	0	0	0	na	na	na	na	-1.47009477931031	0.8740650710546
491	pY-LCK-wt_vs_pY-LCK-dead	PDC1	P06169	YLR044C	Y263	YGGVYVGTLSKPEVK	YGGVY(ph)VGTLSKPEVK_3	TRUE	0.706803	4.27178	up	Yes	14380	non-essential	TPP_enzyme_M:Domain:CL0085	98.87	0	0.216	ordered	14.7726	0	0	0	na	na	na	na	-1.47009477931031	0.8740650710546
492	pY-LCK-wt_vs_pY-LCK-dead	PRP43	P53131	YGL120C	Y639	YNLELNTTDYESPK	YNLELNTTDY(ph)ESPK_2	TRUE	1.93465	16.5858	up	No	197	essential	No domain	91.68	0.529	0.29	ordered	-0.00698903	4	0	0	na	na	na	na	-0.264006287938794	0.249648310173272
493	pY-LCK-wt_vs_pY-LCK-dead	MFT1	P33441	YML062C	Y192	YRIYDDFSK	YRIY(ph)DDFSK_2	TRUE	1.38623	14.1332	up	No	70.9	non-essential	No domain	74.45	0.549	0.518	ordered	-0.478618	0	0	0	na	na	na	na	-1.99379102897944	0.842985318107667
494	pY-LCK-wt_vs_pY-LCK-dead	INO1	P11986	YJL153C	Y32	YSYENAVVTK	YSY(ph)ENAVVTK_2	TRUE	0.969639	9.27981	up	No	195	non-essential	No domain	95.59	0.443	0.447	ordered	-0.882671	10	0	0	na	na	na	na	-2.80464976050604	0.621364017976196
495	pY-LCK-wt_vs_pY-LCK-dead	YGR130C	P53278	YGR130C	Y36	QEDDPFTQLINQSSANTQNQQAHQQESPYQFLQK	(py)QEDDPFTQLINQSSANTQNQQAHQQESPY(ph)QFLQK_4	TRUE	0.875816	6.97361	up	No	266	non-essential	No domain	42.34	0.867	0.762	disordered	0	0	0	0	na	na	na	na	-0.809276640967875	0.432028952725628
496	pY-LCK-wt_vs_pY-LCK-dead	OM45	P16547	YIL136W	Y173	ASIEYER	ASIEY(ph)ER_2	TRUE	1.20373	5.87781	up	No	277	non-essential	No domain	62.77	0.212	0.434	ordered	0	0	0	0	na	na	na	na	-1.89354427525379	0.796406376654958
497	pY-LCK-wt_vs_pY-LCK-dead	LEU4	P06208	YNL104C	Y407	DIGRDYEAVIR	DIGRDY(ph)EAVIR_3	TRUE	1.45693	13.5547	up	No	321	non-essential	No domain	64.7	0.094	0.251	ordered	0	0	0	0	na	na	na	na	-3.26111542952499	0.676055139550715
498	pY-LCK-wt_vs_pY-LCK-dead	LEU4	P06208	YNL104C	Y407	DYEAVIR	DY(ph)EAVIR_2	TRUE	1.33816	9.59716	up	No	321	non-essential	No domain	64.7	0.094	0.251	ordered	0	0	0	0	na	na	na	na	-3.26111542952499	0.676055139550715
499	pY-LCK-wt_vs_pY-LCK-dead	SPC42	P36094	YKL042W	Y38	DYNDVGSR	DY(ph)NDVGSR_2	TRUE	0.426909	3.03849	up	No	22	essential	No domain	44.78	0.761	0.705	disordered	0	0	0	0	na	na	na	na	-1.03363392813611	0.572543820886729
500	pY-LCK-wt_vs_pY-LCK-dead	SLT2	Q00772	YHR030C	Y34	EIGHGAYGIVCSAR	EIGHGAY(ph)GIVCSAR_3	TRUE	1.10058	9.05142	up	No	70.3	non-essential	Pkinase:Domain:CL0016	68.46	0.235	0.322	ordered	0	0	0	0	na	na	na	na	-3.73668605869493	0.852105778648384
501	pY-LCK-wt_vs_pY-LCK-dead	MTF2	P10849	YDL044C	Y130	ETAGNDYVYER	ETAGNDYVY(ph)ER_2	TRUE	0.490033	3.66566	up	No	22.5	non-essential	No domain	36.58	0.624	0.622	disordered	0	0	0	0	na	na	na	na	-0.243258673564346	0.199441272926029
502	pY-LCK-wt_vs_pY-LCK-dead	SNF5	P18480	YBR289W	Y366	ETNGYDPFSIYGFSNK	ETNGYDPFSIY(ph)GFSNK_2	TRUE	0.591026	3.57	up	No	25.7	non-essential	No domain	51.89	0.718	0.536	ordered	0	0	0	0	na	na	na	na	-1.36880053114144	0.74064930255524
503	pY-LCK-wt_vs_pY-LCK-dead	EDE1	P34216	YBL047C	Y1001	FDGDLNEYGIPR	FDGDLNEY(ph)GIPR_2	TRUE	0.697143	3.1567	up	No	229	non-essential	No domain	39.97	0.753	0.756	disordered	0	0	0	0	na	na	na	na	-2.30665854008051	0.803875019145352
504	pY-LCK-wt_vs_pY-LCK-dead	FBP26	P32604	YJL155C	Y3	GYSTISNDNDIK	GY(ph)STISNDNDIK_2	TRUE	1.50985	10.4467	up	No	31.7	non-essential	6PF2K:Domain:CL0023	32.32	0.91	0.668	disordered	0	0	0	0	na	na	na	na	0	0.0220695277470447
505	pY-LCK-wt_vs_pY-LCK-dead	RIX1	P38883	YHR197W	Y238	IYADSNWR	IY(ph)ADSNWR_2	TRUE	0.670525	3.11758	up	No	170	essential	No domain	68.52	0.58	0.437	ordered	0	0	0	0	na	na	na	na	-0.346835180807689	0.331525306615996
506	pY-LCK-wt_vs_pY-LCK-dead	PHO85	P17157	YPL031C	Y18	LGNGTYATVYK	LGNGTY(ph)ATVYK_2	TRUE	1.55055	8.53129	up	No	51.8	non-essential	Pkinase:Domain:CL0016	67.44	0.737	0.365	ordered	0	2	0	0	na	na	na	na	-0.511449382193987	0.70532401415135
507	pY-LCK-wt_vs_pY-LCK-dead	ARP4	P80428	YJL081C	Y319	NDYVPLKR	NDY(ph)VPLKR_2	TRUE	0.377244	3.91912	up	No	26	essential	Actin:Family:CL0108	50.11	0.412	0.501	ordered	0	1	0	0	na	na	na	na	-0.0129909585256563	0.171367061356297
508	pY-LCK-wt_vs_pY-LCK-dead	YGR130C	P53278	YGR130C	Y36	QEDDPFTQLINQSSANTQNQQAHQQESPYQFLQK	QEDDPFTQLINQSSANTQNQQAHQQESPY(ph)QFLQK_4	TRUE	1.56153	11.8721	up	No	266	non-essential	No domain	42.34	0.867	0.762	disordered	0	0	0	0	na	na	na	na	-0.809276640967875	0.432028952725628
509	pY-LCK-wt_vs_pY-LCK-dead	RXT2	P38255	YBR095C	Y41	SGNYQVLK	SGNY(ph)QVLK_2	TRUE	1.30837	16.2029	up	No	28.6	non-essential	No domain	67.09	0.471	0.511	ordered	0	0	0	0	na	na	na	na	-1.39641256601128	0.678847332924586
510	pY-LCK-wt_vs_pY-LCK-dead	HAL5	P38970	YJL165C	Y514	SIGVVGAGAYGVVK	SIGVVGAGAY(ph)GVVK_2	TRUE	0.975453	4.81298	up	No	13.2	non-essential	No domain	58.01	0.247	0.294	ordered	0	0	0	0	na	na	na	na	na	na
511	pY-LCK-wt_vs_pY-LCK-dead	DCP1	Q12517	YOL149W	Y126	SNDSLTYNCGK	SNDSLTY(ph)NCGK_2	TRUE	0.847118	4.67425	up	No	58.9	essential	No domain	42.37	0.624	0.516	ordered	0	0	0	0	na	na	na	na	0	0.107845406155982
512	pY-LCK-wt_vs_pY-LCK-dead	RPN7	Q06103	YPR108W	Y13	SQEVEYVDPTVNR	SQEVEY(ph)VDPTVNR_2	TRUE	0.720357	7.72656	up	No	310	essential	No domain	27.85	0.686	0.606	disordered	0	0	0	0	na	na	na	na	-0.249040770979411	0.122729504172803
513	pY-LCK-wt_vs_pY-LCK-dead	SGV1	P23293	YPR161C	Y39	TNLTYIK	TNLTY(ph)IK_2	TRUE	2.10263	14.3252	up	No	27.8	essential	No domain	52.16	0.384	0.531	ordered	0	0	0	0	na	na	na	na	na	na
514	pY-LCK-wt_vs_pY-LCK-dead	HSP104	P31539	YLL026W	Y257	YKGDFEER	Y(ph)KGDFEER_2	TRUE	2.2952	20.5757	up	No	732	non-essential	AAA:Domain:CL0023	68.87	0.671	0.301	ordered	0	3	0	0	na	na	na	na	-1.05672924419193	0.668367051185438
515	pY-LCK-wt_vs_pY-LCK-dead	SNF5	P18480	YBR289W	Y309	YQTIQYDPPETK	Y(ph)QTIQYDPPETK_2	TRUE	1.59405	15.2155	up	No	25.7	non-essential	No domain	65.94	0.773	0.751	disordered	0	0	0	0	na	na	na	na	-0.461558055554482	0.551228243426737
516	pY-LCK-wt_vs_pY-LCK-dead	SRV2	P17555	YNL138W	Y6	YTMQGYNLVK	Y(ph)TM(ox)QGYNLVK_2	TRUE	0.803716	4.92344	up	No	273	essential	No domain	52.45	0.741	0.694	disordered	0	0	0	0	na	na	na	na	-0.369037391395743	0.133493445411788
517	pY-LCK-wt_vs_pY-LCK-dead	SRV2	P17555	YNL138W	Y6	YTMQGYNLVK	Y(ph)TMQGYNLVK_2	TRUE	1.97125	11.9903	up	No	273	essential	No domain	52.45	0.741	0.694	disordered	0	0	0	0	na	na	na	na	-0.369037391395743	0.133493445411788
518	pY-LCK-wt_vs_pY-LCK-dead	SEC9	P40357	YGR009C	Y129	YDDDPYAR	YDDDPY(ph)AR_2	TRUE	0.617217	3.23904	up	No	9.6	essential	No domain	49.87	0.796	0.8	disordered	0	0	0	0	na	na	na	na	-2.04601774602347	0.778267254038179
519	pY-LCK-wt_vs_pY-LCK-dead	gag	P32503	#N/A	Y615	INLDYVKPVSTGIQVINAGELK	INLDY(ph)VKPVSTGIQVINAGELK_3	FALSE	1.84025	9.40017	up	No	#N/A	non-essential	No domain	no AF2	no AF2	na	na	no AF2	0	0	0	na	na	na	na	-0.574675758600725	0.412612122859473
520	pY-LCK-wt_vs_pY-LCK-dead	gag	P32503	#N/A	Y615	INLDYVK	INLDY(ph)VK_2	TRUE	1.15207	6.54896	up	No	#N/A	non-essential	No domain	no AF2	no AF2	na	na	no AF2	0	0	0	na	na	na	na	-0.574675758600725	0.412612122859473
521	pY-LCK-wt_vs_pY-LCK-dead	GFP	P42212	#N/A	Y151	LEYNYNSHNVYIMADK	LEYNYNSHNVY(ph)IMADK_3	TRUE	1.19962	6.15681	up	No	#N/A	non-essential	No domain	no AF2	no AF2	na	na	no AF2	0	0	0	na	na	na	na	-2.72599362866823	0.678255093002657
522	pY-LCK-wt_vs_pY-LCK-dead	V-SRC	P63185	#N/A	Y416	LIEDNEYTAR	LIEDNEY(ph)TAR_2	TRUE	1.6928	12.0244	up	No	#N/A	non-essential	No domain	no AF2	no AF2	na	na	no AF2	0	0	0	na	na	na	na	-1.5122095793241	0.605184147317854
523	pY-LCK-wt_vs_pY-LCK-dead	gag	P32503	#N/A	Y634	NYWGSVR	NY(ph)WGSVR_2	TRUE	0.652562	4.72011	up	No	#N/A	non-essential	No domain	no AF2	no AF2	na	na	no AF2	0	0	0	na	na	na	na	-0.856717409321867	0.54106317710558

### Sheet: LYN
	test	gene	protein	ensembl_IDs	position	peptide_seq	peptide_z	imputed	log2_fc	d_score	regulation	native?	paxdb_abundance	essentiality	pfam_domain	pLDDT	RSA	RSA_n25	order_status	ddG	ECLAIR_interactions	I3D_interactions	AF2_interactions	I3D_interactors	I3D_AC_ddG	AF2_interactors	AF2_AC_ddG	ddE	ddE_normalised
1	pY-LYN-wt_vs_pY-LYN-dead	YPT1	P01123	YFL038C	Y5	MNSEYDYLFK	(ac)MNSEY(ph)DYLFK_2	TRUE	1.96847	1.89193	up	No	108	essential	No domain	92.36	0.231	0.385	ordered	-1.3439	2	0	0	na	na	na	na	-0.0152269527273631	0.0806045340050378
2	pY-LYN-wt_vs_pY-LYN-dead	SAH1	P39954	YER043C	Y8	SAPAQNYK	(ac)SAPAQNY(ph)K_2	TRUE	1.10419	1.06612	up	No	4120	essential	AdoHcyase:Domain:CL0325	95.76	0.235	0.547	ordered	-0.861214	0	0	1	na	na	CAF16	0.389700000000001	-0.790317731337436	0.294255568581477
3	pY-LYN-wt_vs_pY-LYN-dead	YOP1	Q12402	YPR028W	Y4	SEYASSIHSQMK	(ac)SEY(ph)ASSIHSQMK_2	TRUE	0.510801	0.473773	up	No	259	non-essential	No domain	74.91	0.694	0.538	ordered	-0.372823	0	0	0	na	na	na	na	-0.536738807859594	0.183521147373043
4	pY-LYN-wt_vs_pY-LYN-dead	SCL1	P21243	YGL011C	Y12	SGAAAASAAGYDR	(ac)SGAAAASAAGY(ph)DR_2	TRUE	1.6834	1.62699	up	No	380	essential	Proteasome_A_N:Family:CL0052	86.57	0.235	0.553	ordered	-0.539773	1	0	0	na	na	na	na	-2.74988794518218	0.766739788989867
5	pY-LYN-wt_vs_pY-LYN-dead	SED4	P25365	YCR067C	Y8	SGNSANYDVGYPIYGAK	(ac)SGNSANY(ph)DVGYPIYGAK_2	TRUE	1.19355	1.12856	up	No	6.97	non-essential	No domain	96.43	0.216	0.339	ordered	-1.18782	0	0	0	na	na	na	na	-2.09751798905905	0.882155388471178
6	pY-LYN-wt_vs_pY-LYN-dead	DPM1	P14020	YPR183W	Y5	SIEYSVIVPAYHEK	(ac)SIEY(ph)SVIVPAYHEK_2	TRUE	1.94254	1.9007	up	No	172	essential	No domain	98.74	0.063	0.253	ordered	1.45372	0	0	0	na	na	na	na	-0.471422997047765	0.716426740287912
7	pY-LYN-wt_vs_pY-LYN-dead	RPC40	P07703	YPR110C	Y9	SNIVGIEYNR	(ac)SNIVGIEY(ph)NR_2	TRUE	1.18579	1.1574	up	No	236	essential	No domain	89.24	0.545	0.394	ordered	0.142854	0	0	0	na	na	na	na	-0.12165619254918	0.0760468222169849
8	pY-LYN-wt_vs_pY-LYN-dead	SRB6	P32570	YBR253W	Y7	SNQALYEK	(ac)SNQALY(ph)EK_2	TRUE	0.945048	0.864753	up	No	24.5	essential	No domain	92.98	0.616	0.438	ordered	-0.959742	1	0	1	na	na	MED11	1.68838	-1.93452794204616	0.628532670133394
9	pY-LYN-wt_vs_pY-LYN-dead	CAM1	P29547	YPL048W	Y7	SQGTLYANFR	(ac)SQGTLY(ph)ANFR_2	FALSE	2.49609	2.31209	up	No	451	non-essential	GST_N:Domain:CL0172	98.18	0.039	0.249	ordered	3.775495	0	0	0	na	na	na	na	-2.12779001200965	0.53298655163664
10	pY-LYN-wt_vs_pY-LYN-dead	TEF4	P36008	YKL081W	Y7	SQGTLYINR	(ac)SQGTLY(ph)INR_2	TRUE	1.42356	1.33043	up	No	2717	non-essential	GST_N:Domain:CL0172	97.37	0.027	0.255	ordered	1.95879	0	0	0	na	na	na	na	-2.08981934574476	0.50926517571885
11	pY-LYN-wt_vs_pY-LYN-dead	ERG10	P41338	YPL028W	Y6	SQNVYIVSTAR	(ac)SQNVY(ph)IVSTAR_2	TRUE	2.22841	2.21154	up	No	629	essential	Thiolase_N:Domain:CL0046	98.78	0.086	0.188	ordered	3.00612	0	0	0	na	na	na	na	-1.49352161312502	0.605395398042846
12	pY-LYN-wt_vs_pY-LYN-dead	CPR1	P14832	YDR155C	Y5	SQVYFDVEADGQPIGR	(ac)SQVY(ph)FDVEADGQPIGR_2	FALSE	0.651901	0.549015	up	No	2772	non-essential	Pro_isomerase:Domain:CL0475	98.85	0.161	0.264	ordered	-0.161803333333333	0	0	0	na	na	na	na	-1.18833829469577	0.619947848761408
13	pY-LYN-wt_vs_pY-LYN-dead	CPR1	P14832	YDR155C	Y5	SQVYFDVEADGQPIGR	(ac)SQVY(ph)FDVEADGQPIGR_3	TRUE	1.30252	1.2559	up	No	2772	non-essential	Pro_isomerase:Domain:CL0475	98.85	0.161	0.264	ordered	-0.161803333333333	0	0	0	na	na	na	na	-1.18833829469577	0.619947848761408
14	pY-LYN-wt_vs_pY-LYN-dead	AMS1	P22855	YGL156W	Y19	SSEDIIYDPQFKPVQGIYENR	(ac)SSEDIIYDPQFKPVQGIY(ph)ENR_3	TRUE	1.6634	1.55374	up	No	34	non-essential	No domain	93.8	0.243	0.455	ordered	-0.592037	0	0	0	na	na	na	na	-0.834516035907576	0.454304667946444
15	pY-LYN-wt_vs_pY-LYN-dead	TDA3	P38758	YHR009C	Y429	CDELYHYVSK	(pc)CDELY(ph)HYVSK_2	TRUE	1.1281	1.06303	up	No	64.5	essential	DAO:Domain:CL0063	98.22	0.212	0.243	ordered	1.10832	0	0	0	na	na	na	na	-0.0555242076706131	0.290964007047571
16	pY-LYN-wt_vs_pY-LYN-dead	FAS1	P07149	YKL182W	Y836	CIAACTGVPDDKWEQTYK	(pc)CIAACTGVPDDKWEQTY(ph)K_2	TRUE	1.81065	1.71548	up	No	1976	essential	DUF1729:Family:No_clan	95.35	0.082	0.224	ordered	2.79912	0	0	0	na	na	na	na	-3.37160986384233	0.789425051334702
17	pY-LYN-wt_vs_pY-LYN-dead	FAS1	P07149	YKL182W	Y836	CIAACTGVPDDKWEQTYK	(pc)CIAACTGVPDDKWEQTY(ph)K_3	TRUE	1.72746	1.5931	up	No	1976	essential	DUF1729:Family:No_clan	95.35	0.082	0.224	ordered	2.79912	0	0	0	na	na	na	na	-3.37160986384233	0.789425051334702
18	pY-LYN-wt_vs_pY-LYN-dead	ADH6	Q04894	YMR318C	Y113	CKNDNEPYCTK	(pc)CKNDNEPY(ph)CTK_2	TRUE	1.12779	1.01271	up	No	218	non-essential	ADH_N:Domain:CL0296	97.72	0.302	0.287	ordered	1.016826	3	2	0	P25377 / Q04894	2.418 / 0.601	na	na	-0.18507176449148	0.706097382658283
19	pY-LYN-wt_vs_pY-LYN-dead	CCW14	O13547	YLR390W-A	Y76	CLDSICPNNDADAAYSAFK	(pc)CLDSICPNNDADAAY(ph)SAFK_2	TRUE	1.26851	1.18675	up	No	834	non-essential	CFEM:Domain:No_clan	90.13	0.114	0.384	ordered	0.2227665	0	0	0	na	na	na	na	-0.851055624582294	0.507529781973477
20	pY-LYN-wt_vs_pY-LYN-dead	GAL7	P08431	YBR018C	Y55	CYLCPGNKR	(pc)CY(ph)LCPGNKR_2	TRUE	2.48926	2.33112	up	No	5.96	non-essential	GalP_UDP_transf:Domain:CL0265	96.3	0.522	0.382	ordered	-0.1411104	0	0	0	na	na	na	na	-2.72810786921764	0.80802415875755
21	pY-LYN-wt_vs_pY-LYN-dead	GAL7	P08431	YBR018C	Y55	CYLCPGNK	(pc)CY(ph)LCPGNK_2	TRUE	3.02144	2.87979	up	No	5.96	non-essential	GalP_UDP_transf:Domain:CL0265	96.3	0.522	0.382	ordered	-0.1411104	0	0	0	na	na	na	na	-2.72810786921764	0.80802415875755
22	pY-LYN-wt_vs_pY-LYN-dead	TDH1	P00360	YJL052W	Y253	EATYDQIKK	(py)EATY(ph)DQIKK_2	TRUE	1.26193	1.17472	up	No	2275	non-essential	Gp_dh_C:Domain:CL0139	98.84	0.137	0.264	ordered	2.38896	0	0	0	na	na	na	na	-0.674707427310692	0.287299825590614
23	pY-LYN-wt_vs_pY-LYN-dead	CDC48	P25694	YDL126C	Y213	EDEENNMNEVGYDDIGGCR	(py)EDEENNM(ox)NEVGY(ph)DDIGGCR_3	TRUE	1.30036	1.16312	up	No	999	essential	No domain	85.1	0.133	0.29	ordered	5.095862	0	0	0	na	na	na	na	-4.05062990941722	0.917869524109675
24	pY-LYN-wt_vs_pY-LYN-dead	BMH1	P29311	YER177W	Y10	EDSVYLAK	(py)EDSVY(ph)LAK_2	TRUE	1.86705	1.69998	up	No	1649	non-essential	No domain	97.45	0.576	0.47	ordered	-0.207387333333333	9	0	0	na	na	na	na	-0.672761891704995	0.415377033021193
25	pY-LYN-wt_vs_pY-LYN-dead	IDH1	P28834	YNL037C	Y75	EGVYEAVESLKR	(py)EGVY(ph)EAVESLKR_3	TRUE	1.40665	1.36309	up	No	255	non-essential	Iso_dh:Domain:CL0270	89.69	0.545	0.285	ordered	-0.505157545454545	0	0	0	na	na	na	na	-0.187099961404056	0.107041017767054
26	pY-LYN-wt_vs_pY-LYN-dead	HSC82	P15108	YMR186W	Y543	EKEIKEYEPLTK	(py)EKEIKEY(ph)EPLTK_3	TRUE	2.32909	2.17064	up	No	4538	non-essential	HSP90:Family:No_clan	94.83	0.055	0.338	ordered	0.9888796	0	0	0	na	na	na	na	-0.65563102252462	0.360806270996641
27	pY-LYN-wt_vs_pY-LYN-dead	GAL10	P04397	YBR019C	Y231	EKLYIFGDDYDSR	(py)EKLY(ph)IFGDDYDSR_2	TRUE	0.726686	0.661899	up	No	6.04	non-essential	GDP_Man_Dehyd:Domain:CL0063	93.97	0.341	0.256	ordered	-0.4544728	3	0	0	na	na	na	na	0	NaN
28	pY-LYN-wt_vs_pY-LYN-dead	GAL10	P04397	YBR019C	Y231	EKLYIFGDDYDSR	(py)EKLY(ph)IFGDDYDSR_3	FALSE	0.723933	0.586186	up	No	6.04	non-essential	GDP_Man_Dehyd:Domain:CL0063	93.97	0.341	0.256	ordered	-0.4544728	3	0	0	na	na	na	na	0	NaN
29	pY-LYN-wt_vs_pY-LYN-dead	TCB1	Q12466	YOR086C	Y845	ELEDMYSNR	(py)ELEDMY(ph)SNR_2	TRUE	1.31687	1.20634	up	No	618	non-essential	No domain	83.28	0.035	0.301	ordered	6.92772333333333	0	0	0	na	na	na	na	-0.570064494825143	0.188689299908964
30	pY-LYN-wt_vs_pY-LYN-dead	MIC19	P43594	YFR011C	Y42	ESDYVTK	(py)ESDY(ph)VTK_2	TRUE	2.2898	1.97523	up	No	96.5	non-essential	DUF1690:Family:No_clan	89.92	0.533	0.507	ordered	-0.1760255	0	0	0	na	na	na	na	-1.19741232739385	0.533063006862133
31	pY-LYN-wt_vs_pY-LYN-dead	MET6	P05694	YER091C	Y552	ESVYAQSITSKPVK	(py)ESVY(ph)AQSITSKPVK_3	TRUE	1.62418	1.53866	up	No	5820	non-essential	Meth_synt_2:Domain:CL0160	98.87	0.22	0.217	ordered	1.3733475	1	0	0	na	na	na	na	-2.09868137136611	0.549927939057031
32	pY-LYN-wt_vs_pY-LYN-dead	VMA1	P17255	YDL185W	Y331	ETMYSVVQK	(py)ETMY(ph)SVVQK_2	TRUE	1.57033	1.37267	up	No	1976	non-essential	ATP-synt_ab:Domain:CL0023	85.69	0.098	0.235	ordered	0.782726	0	0	0	na	na	na	na	-1.22427929628855	0.553976993412644
33	pY-LYN-wt_vs_pY-LYN-dead	ILV5	P06168	YLR355C	Y257	EVNSDLYGER	(py)EVNSDLY(ph)GER_2	TRUE	2.10274	1.94236	up	Yes	4284	essential	IlvC:Family:CL0106	97.42	0.278	0.286	ordered	-0.9465575	0	0	0	na	na	na	na	-4.2367401315932	0.768348776748217
34	pY-LYN-wt_vs_pY-LYN-dead	HSC82	P15108	YMR186W	Y543	EYEPLTK	(py)EY(ph)EPLTK_2	TRUE	1.61648	1.41387	up	No	4538	non-essential	HSP90:Family:No_clan	94.83	0.055	0.338	ordered	0.9888796	0	0	0	na	na	na	na	-0.65563102252462	0.360806270996641
35	pY-LYN-wt_vs_pY-LYN-dead	RPL4A	P10664	YBR031W	Y50	QAYAVSEK	(py)QAY(ph)AVSEK_2	TRUE	1.45575	1.36658	up	No	1724	non-essential	Ribosomal_L4:Family:No_clan	97.59	0.478	0.391	ordered	-0.693104	0	0	0	na	na	na	na	-2.84684494503842	0.61398662401861
36	pY-LYN-wt_vs_pY-LYN-dead	YGR266W	P53326	YGR266W	Y327	QDGDEYAYLK	(py)QDGDEY(ph)AYLK_2	TRUE	1.14164	1.06307	up	No	38.1	non-essential	PhoD_2:Domain:CL0163	91.74	0.655	0.247	ordered	-0.2896935	0	0	0	na	na	na	na	-0.62595996609371	0.167555388659407
37	pY-LYN-wt_vs_pY-LYN-dead	GDI1	P39958	YER136W	Y57	QDHYGGEAASVTLSQLYEK	(py)QDHYGGEAASVTLSQLY(ph)EK_2	TRUE	1.29385	1.22654	up	No	321	essential	GDI:Family:CL0063	97.94	0.016	0.301	ordered	9.22533333333333	0	0	0	na	na	na	na	-1.22556068124045	0.353428654800117
38	pY-LYN-wt_vs_pY-LYN-dead	GDI1	P39958	YER136W	Y57	QDHYGGEAASVTLSQLYEK	(py)QDHYGGEAASVTLSQLY(ph)EK_3	TRUE	1.90601	1.84299	up	No	321	essential	GDI:Family:CL0063	97.94	0.016	0.301	ordered	9.22533333333333	0	0	0	na	na	na	na	-1.22556068124045	0.353428654800117
39	pY-LYN-wt_vs_pY-LYN-dead	RHO1	P06780	YPR165W	Y162	QEGQQPVTSQEGQSVADQIGATGYYECSAK	(py)QEGQQPVTSQEGQSVADQIGATGYY(ph)ECSAK_3	TRUE	2.38824	2.16151	up	No	136	essential	Ras:Domain:CL0023	98.89	0.329	0.295	ordered	-0.235493	0	0	0	na	na	na	na	-0.476254296332987	0.544342105263158
40	pY-LYN-wt_vs_pY-LYN-dead	YHB1	P39676	YGR234W	Y203	QENQYDALR	(py)QENQY(ph)DALR_2	TRUE	1.88218	1.73878	up	No	3996	non-essential	FAD_binding_6:Domain:CL0076	97.34	0.184	0.217	ordered	-0.9426155	0	0	0	na	na	na	na	-0.839486922992045	0.471705579738821
41	pY-LYN-wt_vs_pY-LYN-dead	CDC12	P32468	YHR107C	Y134	QEQQPYR	(py)QEQQPY(ph)R_2	TRUE	1.4155	1.2457	up	No	124	essential	Septin:Domain:CL0023	80.69	0.824	0.319	ordered	-0.1449905	2	0	0	na	na	na	na	-0.556028583398587	0.159229077738973
42	pY-LYN-wt_vs_pY-LYN-dead	ACT1	P60010	YFL039C	Y362	QEYDESGPSIVHHK	(py)QEY(ph)DESGPSIVHHK_2	TRUE	0.788541	0.725858	up	No	2040	essential	Actin:Family:CL0108	98.29	0.043	0.321	ordered	3.660405	0	0	0	na	na	na	na	-3.12330066530766	0.923963457484188
43	pY-LYN-wt_vs_pY-LYN-dead	ACT1	P60010	YFL039C	Y362	QEYDESGPSIVHHK	(py)QEY(ph)DESGPSIVHHK_3	TRUE	1.09368	1.00801	up	No	2040	essential	Actin:Family:CL0108	98.29	0.043	0.321	ordered	3.660405	0	0	0	na	na	na	na	-3.12330066530766	0.923963457484188
44	pY-LYN-wt_vs_pY-LYN-dead	CHC1	P22137	YGL206C	Y383	QFESLLLQNDYQNAAK	(py)QFESLLLQNDY(ph)QNAAK_2	TRUE	0.752037	0.670075	up	No	655	essential	Clathrin_H_link:Domain:CL0020	74.81	0.216	0.299	ordered	0.328375	0	0	0	na	na	na	na	-2.57586380588391	0.615514441295418
45	pY-LYN-wt_vs_pY-LYN-dead	PGM2	P37012	YMR105C	Y331	QGIYGLAR	(py)QGIY(ph)GLAR_2	TRUE	3.23779	2.95332	up	No	350	non-essential	PGM_PMM_III:Domain:No_clan	98.21	0.31	0.165	ordered	0.203991	0	0	0	na	na	na	na	0	0.0876081224848513
46	pY-LYN-wt_vs_pY-LYN-dead	SGM1	P47166	YJR134C	Y347	QHASFQYNR	(py)QHASFQY(ph)NR_2	TRUE	0.66942	0.581167	up	No	22.7	non-essential	No domain	92.37	0.596	0.521	ordered	-0.271516	0	0	0	na	na	na	na	-1.10335189804837	0.722729134855313
47	pY-LYN-wt_vs_pY-LYN-dead	SNX4	P47057	YJL036W	Y304	QIDYEELSDYLTR	(py)QIDY(ph)EELSDYLTR_2	TRUE	0.691662	0.604342	up	No	32.3	non-essential	No domain	89.7	0.192	0.274	ordered	0.347316	0	0	0	na	na	na	na	-2.59140901792821	0.789316398954053
48	pY-LYN-wt_vs_pY-LYN-dead	ILV5	P06168	YLR355C	Y61	QINFGGTVETVYER	(py)QINFGGTVETVY(ph)ER_2	FALSE	1.09745	0.910861	up	No	4284	essential	No domain	92.5	0.122	0.371	ordered	0.9989985	0	0	0	na	na	na	na	-1.6326865225056	0.341977201519899
49	pY-LYN-wt_vs_pY-LYN-dead	CDC3	P32457	YLR314C	Y99	QINGYVGFANLPK	(py)QINGY(ph)VGFANLPK_2	TRUE	1.19262	1.03927	up	Yes	593	essential	No domain	70.03	0.6	0.628	disordered	-0.7166055	0	0	0	na	na	na	na	-1.67839447678357	0.514172909495849
50	pY-LYN-wt_vs_pY-LYN-dead	TPA1	P40032	YER049W	Y394	QKELEQECPYHSK	(py)QKELEQECPY(ph)HSK_2	TRUE	1.22738	1.12442	up	No	117	non-essential	Ofd1_CTDD:Domain:CL0029	98.19	0.322	0.235	ordered	1.03170766666667	0	0	1	na	na	ETT1	3.330056	-0.0927072197508226	0.212746821470913
51	pY-LYN-wt_vs_pY-LYN-dead	TPA1	P40032	YER049W	Y394	QKELEQECPYHSK	(py)QKELEQECPY(ph)HSK_3	TRUE	2.37255	2.17154	up	No	117	non-essential	Ofd1_CTDD:Domain:CL0029	98.19	0.322	0.235	ordered	1.03170766666667	0	0	1	na	na	ETT1	3.330056	-0.0927072197508226	0.212746821470913
52	pY-LYN-wt_vs_pY-LYN-dead	RPS18A	P0CX55	YDR450W	Y98	QNDITDGKDYHTLANNVESK	(py)QNDITDGKDY(ph)HTLANNVESK_3	TRUE	3.16484	2.97178	up	No	1592	non-essential	Ribosomal_S13:Family:CL0303	92.71	0.31	0.353	ordered	1.818012	0	0	0	na	na	na	na	-0.322051143151207	0.110850333995306
53	pY-LYN-wt_vs_pY-LYN-dead	PRE5	P40302	YMR314W	Y94	QQCNYSSLVFNR	(py)QQCNY(ph)SSLVFNR_2	TRUE	0.737944	0.717011	up	No	229	essential	Proteasome:Domain:CL0052	98.32	0.486	0.344	ordered	-0.7755235	0	0	0	na	na	na	na	-0.396505409404502	0.107761529808774
54	pY-LYN-wt_vs_pY-LYN-dead	GCD1	P09032	YOR260W	Y123	QQFELIYK	(py)QQFELIY(ph)K_2	TRUE	0.908518	0.836745	up	No	136	essential	No domain	77.5	0.467	0.461	ordered	0.246634666666667	0	0	0	na	na	na	na	-0.087973740172151	0.300323270955698
55	pY-LYN-wt_vs_pY-LYN-dead	IDH1	P28834	YNL037C	Y75	QTDHKEGVYEAVESLKR	(py)QTDHKEGVY(ph)EAVESLKR_3	TRUE	2.22911	2.06289	up	No	255	non-essential	Iso_dh:Domain:CL0270	89.69	0.545	0.285	ordered	-0.505157545454545	0	0	0	na	na	na	na	-0.187099961404056	0.107041017767054
56	pY-LYN-wt_vs_pY-LYN-dead	IDH1	P28834	YNL037C	Y75	QTDHKEGVYEAVESLKR	(py)QTDHKEGVY(ph)EAVESLKR_4	TRUE	1.04153	0.97126	up	No	255	non-essential	Iso_dh:Domain:CL0270	89.69	0.545	0.285	ordered	-0.505157545454545	0	0	0	na	na	na	na	-0.187099961404056	0.107041017767054
57	pY-LYN-wt_vs_pY-LYN-dead	IDH1	P28834	YNL037C	Y75	QTDHKEGVYEAVESLK	(py)QTDHKEGVY(ph)EAVESLK_2	TRUE	1.23714	1.10388	up	No	255	non-essential	Iso_dh:Domain:CL0270	89.69	0.545	0.285	ordered	-0.505157545454545	0	0	0	na	na	na	na	-0.187099961404056	0.107041017767054
58	pY-LYN-wt_vs_pY-LYN-dead	IDH1	P28834	YNL037C	Y75	QTDHKEGVYEAVESLK	(py)QTDHKEGVY(ph)EAVESLK_3	TRUE	1.63328	1.55347	up	No	255	non-essential	Iso_dh:Domain:CL0270	89.69	0.545	0.285	ordered	-0.505157545454545	0	0	0	na	na	na	na	-0.187099961404056	0.107041017767054
59	pY-LYN-wt_vs_pY-LYN-dead	RHO5	P53879	YNL180C	Y143	QTSNIEGTSLYTK	(py)QTSNIEGTSLY(ph)TK_2	TRUE	1.51122	1.38595	up	No	49	non-essential	Ras:Domain:CL0023	92.46	0.29	0.252	ordered	0.4055625	0	0	0	na	na	na	na	-0.217032358994207	0.322837150127226
60	pY-LYN-wt_vs_pY-LYN-dead	BAT1	P38891	YHR208W	Y377	QVAQWIADIQYGR	(py)QVAQWIADIQY(ph)GR_2	TRUE	0.811079	0.742601	up	No	678	non-essential	No domain	94.32	0.075	0.258	ordered	2.45930333333333	0	0	0	na	na	na	na	-1.14623612207861	0.474449132676981
61	pY-LYN-wt_vs_pY-LYN-dead	FAS2	P19097	YPL231W	Y490	QVLDVDPVYKDVAKPTGPK	(py)QVLDVDPVY(ph)KDVAKPTGPK_3	TRUE	1.26403	1.05988	up	No	1917	essential	FAS_I_H:Domain:No_clan	93.35	0.059	0.247	ordered	16.4225	0	0	0	na	na	na	na	-1.63230967906404	0.509708737864078
62	pY-LYN-wt_vs_pY-LYN-dead	TAF12	Q03761	YDR145W	Y148	QVLTPEENQEYEK	(py)QVLTPEENQEY(ph)EK_2	TRUE	2.01534	1.84295	up	No	68.5	essential	No domain	87.8	0.039	0.348	ordered	1.10662	0	0	0	na	na	na	na	-0.682703821878215	0.550970993724366
63	pY-LYN-wt_vs_pY-LYN-dead	LYS20	P48570	YDL182W	Y195	QVYELIR	(py)QVY(ph)ELIR_2	TRUE	1.41726	1.34071	up	No	954	non-essential	HMGL-like:Domain:CL0036	97.41	0.294	0.24	ordered	2.169105	2	2	0	Q12122 / P48570	-0.515 / -1.051	na	na	-0.534881515542738	0.26708494802239
64	pY-LYN-wt_vs_pY-LYN-dead	ADE17	P38009	YMR120C	Y381	QVYGVTLEQK	(py)QVY(ph)GVTLEQK_2	TRUE	1.94053	1.8236	up	No	1342	non-essential	AICARFT_IMPCHas:Family:CL0109	97.39	0.906	0.481	ordered	-0.29786575	17	2	0	P38009 / P54113	4.524 / 3.023	na	na	-0.969450399191185	0.332918260250823
65	pY-LYN-wt_vs_pY-LYN-dead	PUB1	P32588	YNL016W	Y94	QYFQVGGPIANIK	(py)QY(ph)FQVGGPIANIK_2	TRUE	0.683396	0.611902	up	No	340	non-essential	RRM_1:Domain:CL0221	92.71	0.349	0.323	ordered	0.6966045	11	0	0	na	na	na	na	-1.64928197862366	0.707529630490356
66	pY-LYN-wt_vs_pY-LYN-dead	HPT1	Q04178	YDR399W	Y8	QYISYNNVHQLCQVSAER	(py)QY(ph)ISYNNVHQLCQVSAER_3	TRUE	1.42004	1.33511	up	No	331	non-essential	Pribosyltran:Domain:CL0533	98.13	0.125	0.351	ordered	0.1960687	0	0	0	na	na	na	na	-1.31960900966756	0.501431297709924
67	pY-LYN-wt_vs_pY-LYN-dead	BRX1	Q08235	YOL077C	Y242	QYVSPNVVR	(py)QY(ph)VSPNVVR_2	TRUE	1.83678	1.69084	up	No	148	essential	No domain	95.29	0.165	0.39	ordered	-0.2275682	0	0	0	na	na	na	na	-3.22319644547716	0.727371469949312
68	pY-LYN-wt_vs_pY-LYN-dead	CTT1	P06115	YGR088W	Y252	AAELSGSHPDYNQAK	AAELSGSHPDY(ph)NQAK_2	TRUE	1.02434	0.977866	up	No	48.2	non-essential	Catalase:Domain:No_clan	98.33	0.208	0.34	ordered	-0.4917625	0	0	0	na	na	na	na	-1.70347898082146	0.475619466953956
69	pY-LYN-wt_vs_pY-LYN-dead	CTT1	P06115	YGR088W	Y252	AAELSGSHPDYNQAK	AAELSGSHPDY(ph)NQAK_3	TRUE	1.62368	1.54709	up	No	48.2	non-essential	Catalase:Domain:No_clan	98.33	0.208	0.34	ordered	-0.4917625	0	0	0	na	na	na	na	-1.70347898082146	0.475619466953956
70	pY-LYN-wt_vs_pY-LYN-dead	RPL13B	P40212	YMR142C	Y89	AAGLTAAYAR	AAGLTAAY(ph)AR_2	TRUE	1.4282	1.33847	up	No	2041	non-essential	Ribosomal_L13e:Family:No_clan	97.87	0.408	0.303	ordered	-0.559672	0	0	0	na	na	na	na	-1.25872767743417	0.316318434276646
71	pY-LYN-wt_vs_pY-LYN-dead	RPL7A	P05737	YGL076C	Y75	AAGSYYVEAQHK	AAGSY(ph)YVEAQHK_2	TRUE	2.18033	2.18599	up	No	5053	non-essential	Ribosomal_L30_N:Domain:No_clan	94.47	0.847	0.434	ordered	-0.0523229	0	0	3	na	na	RPL20B / RPL21A / RPL4A	-0.234328 / -0.451079999999999 / -0.246280000000002	-1.53763969774937	0.353753235547886
72	pY-LYN-wt_vs_pY-LYN-dead	RPL7A	P05737	YGL076C	Y75	AAGSYYVEAQHK	AAGSY(ph)YVEAQHK_3	TRUE	2.00267	1.93934	up	No	5053	non-essential	Ribosomal_L30_N:Domain:No_clan	94.47	0.847	0.434	ordered	-0.0523229	0	0	3	na	na	RPL20B / RPL21A / RPL4A	-0.234328 / -0.451079999999999 / -0.246280000000002	-1.53763969774937	0.353753235547886
73	pY-LYN-wt_vs_pY-LYN-dead	RPL7A	P05737	YGL076C	Y76	AAGSYYVEAQHK	AAGSYY(ph)VEAQHK_2	TRUE	2.15866	2.14325	up	No	5053	non-essential	Ribosomal_L30_N:Domain:No_clan	95.84	0.376	0.421	ordered	-0.31849	0	0	2	na	na	RPL20B / RPL21A	-0.00589799999999983 / -1.14894	-1.922382609396	0.457937877480587
74	pY-LYN-wt_vs_pY-LYN-dead	RPL7A	P05737	YGL076C	Y76	AAGSYYVEAQHK	AAGSYY(ph)VEAQHK_3	TRUE	2.02318	1.97378	up	No	5053	non-essential	Ribosomal_L30_N:Domain:No_clan	95.84	0.376	0.421	ordered	-0.31849	0	0	2	na	na	RPL20B / RPL21A	-0.00589799999999983 / -1.14894	-1.922382609396	0.457937877480587
75	pY-LYN-wt_vs_pY-LYN-dead	ERG27	Q12452	YLR100W	Y280	AANAPVYVTR	AANAPVY(ph)VTR_2	TRUE	2.40987	2.30457	up	No	148	essential	No domain	95.32	0.341	0.214	ordered	-0.149798	10	0	0	na	na	na	na	-2.45692265175183	0.624981028987707
76	pY-LYN-wt_vs_pY-LYN-dead	FAS2	P19097	YPL231W	Y1513	AAQQQWGNDFYK	AAQQQWGNDFY(ph)K_2	TRUE	1.2165	1.10502	up	No	1917	essential	Ketoacyl-synt_C:Domain:CL0046	94.75	0.145	0.212	ordered	2.76487	0	0	0	na	na	na	na	-1.51418358556848	0.48775248298181
77	pY-LYN-wt_vs_pY-LYN-dead	CDC19	P00549	YAL038W	Y127	ACDDKIMYVDYK	ACDDKIM(ox)Y(ph)VDYK_3	TRUE	0.930285	0.826203	up	No	16568	essential	PK:Family:CL0151	98.31	0.078	0.284	ordered	2.620544	0	0	0	na	na	na	na	-0.752194642510117	0.418315789473684
78	pY-LYN-wt_vs_pY-LYN-dead	CDC19	P00549	YAL038W	Y127	ACDDKIMYVDYK	ACDDKIMY(ph)VDYK_2	TRUE	1.15832	1.07602	up	No	16568	essential	PK:Family:CL0151	98.31	0.078	0.284	ordered	2.620544	0	0	0	na	na	na	na	-0.752194642510117	0.418315789473684
79	pY-LYN-wt_vs_pY-LYN-dead	CDC19	P00549	YAL038W	Y127	ACDDKIMYVDYK	ACDDKIMY(ph)VDYK_3	TRUE	0.855722	0.751972	up	No	16568	essential	PK:Family:CL0151	98.31	0.078	0.284	ordered	2.620544	0	0	0	na	na	na	na	-0.752194642510117	0.418315789473684
80	pY-LYN-wt_vs_pY-LYN-dead	DED1	P06634	YOR204W	Y260	ACVVYGGSPIGNQLR	ACVVY(ph)GGSPIGNQLR_2	TRUE	1.34063	1.32576	up	No	349	essential	DEAD:Domain:CL0023	94.39	0.118	0.201	ordered	-0.823135	0	0	0	na	na	na	na	-3.75958489207731	0.76732630110714
81	pY-LYN-wt_vs_pY-LYN-dead	SEC63	P14906	YOR254C	Y450	ADFLVPGENQVTPSSTPYISLK	ADFLVPGENQVTPSSTPY(ph)ISLK_3	TRUE	0.946277	0.814422	up	No	182	essential	No domain	94.32	0.067	0.178	ordered	2.36756	0	0	0	na	na	na	na	-1.42230110177338	0.470074268239406
82	pY-LYN-wt_vs_pY-LYN-dead	SCW4	P53334	YGR279C	Y374	ADGAYGVEK	ADGAY(ph)GVEK_2	TRUE	0.81016	0.748725	up	No	179	non-essential	Glyco_hydro_17:Domain:CL0058	94.29	0.169	0.196	ordered	1.7105	0	0	0	na	na	na	na	-0.986157506671073	0.485431593312862
83	pY-LYN-wt_vs_pY-LYN-dead	LSB5	P25369	YCL034W	Y47	ADHNDYNYTVNQEEAAR	ADHNDYNY(ph)TVNQEEAAR_3	TRUE	1.73432	1.54637	up	No	23.6	non-essential	No domain	90.4	0.224	0.287	ordered	0.0454635	0	0	0	na	na	na	na	-1.61682206900049	0.482548187839548
84	pY-LYN-wt_vs_pY-LYN-dead	YCP4	P25349	YCR004C	Y36	ADIYRVEETLPDEVLTK	ADIY(ph)RVEETLPDEVLTK_3	TRUE	0.881354	0.816314	up	No	232	non-essential	No domain	98.72	0.129	0.329	ordered	0.164677	0	0	0	na	na	na	na	-1.96406239193955	0.717680912288181
85	pY-LYN-wt_vs_pY-LYN-dead	VMA4	P22203	YOR332W	Y43	ADQEYEIEK	ADQEY(ph)EIEK_2	TRUE	0.881777	0.830973	up	No	756	non-essential	vATP-synt_E:Family:CL0255	96.48	0.541	0.486	ordered	0.490621	6	1	1	P48836	3.115	VMA10	3.20059999999999	-3.99047871969879	0.826799231725229
86	pY-LYN-wt_vs_pY-LYN-dead	RPS14A	P06367	YCR031C	Y58	ADRDESSPYAAMLAAQDVAAK	ADRDESSPY(ph)AAMLAAQDVAAK_3	TRUE	1.59099	1.51284	up	No	1171	non-essential	Ribosomal_S11:Family:CL0267	96.62	0.573	0.303	ordered	-0.47694	4	0	0	na	na	na	na	-2.54200507853981	0.61195464155295
87	pY-LYN-wt_vs_pY-LYN-dead	COP1	P53622	YDL145C	Y1144	ADSMASDAIPIDFDPYAK	ADSM(ox)ASDAIPIDFDPY(ph)AK_2	TRUE	1.76431	1.5222	up	No	677	essential	COPI_C:Family:CL0020	83.59	0.784	0.31	ordered	-0.104720025	0	0	0	na	na	na	na	-1.44539644452777	0.474069119286511
88	pY-LYN-wt_vs_pY-LYN-dead	COP1	P53622	YDL145C	Y1144	ADSMASDAIPIDFDPYAK	ADSM(ox)ASDAIPIDFDPY(ph)AK_3	TRUE	1.15617	1.01573	up	No	677	essential	COPI_C:Family:CL0020	83.59	0.784	0.31	ordered	-0.104720025	0	0	0	na	na	na	na	-1.44539644452777	0.474069119286511
89	pY-LYN-wt_vs_pY-LYN-dead	COP1	P53622	YDL145C	Y1144	ADSMASDAIPIDFDPYAK	ADSMASDAIPIDFDPY(ph)AK_2	TRUE	2.14969	1.99556	up	No	677	essential	COPI_C:Family:CL0020	83.59	0.784	0.31	ordered	-0.104720025	0	0	0	na	na	na	na	-1.44539644452777	0.474069119286511
90	pY-LYN-wt_vs_pY-LYN-dead	COP1	P53622	YDL145C	Y1144	ADSMASDAIPIDFDPYAK	ADSMASDAIPIDFDPY(ph)AK_3	TRUE	1.9566	1.84701	up	No	677	essential	COPI_C:Family:CL0020	83.59	0.784	0.31	ordered	-0.104720025	0	0	0	na	na	na	na	-1.44539644452777	0.474069119286511
91	pY-LYN-wt_vs_pY-LYN-dead	SSE1	P32589	YPL106C	Y613	AEEWLYDEGFDSIK	AEEWLY(ph)DEGFDSIK_2	TRUE	0.769626	0.717529	up	No	3233	non-essential	HSP70:Family:CL0108	95.15	0.627	0.322	ordered	2.10786	5	3	0	P10591 / P32589 / P11484	0.986 / -0.045 / -0.612	na	na	-2.5710256981503	0.80899217741323
92	pY-LYN-wt_vs_pY-LYN-dead	TSC11	P40061	YER093C	Y113	AEINNQYQELAR	AEINNQY(ph)QELAR_2	TRUE	1.47255	1.39575	up	No	7.22	essential	No domain	89.88	0.369	0.364	ordered	-0.0770822	0	0	0	na	na	na	na	-0.32113196544384	0.279172495030553
93	pY-LYN-wt_vs_pY-LYN-dead	BZZ1	P38822	YHR114W	Y325	AENDYNSLQDK	AENDY(ph)NSLQDK_2	TRUE	1.40991	1.30977	up	No	144	non-essential	No domain	96.68	0.196	0.304	ordered	1.67766	0	0	0	na	na	na	na	-1.60350573963258	0.540016638935108
94	pY-LYN-wt_vs_pY-LYN-dead	EFT2	P32324	YDR385W	Y357	AEQLYEGPADDANCIAIK	AEQLY(ph)EGPADDANCIAIK_2	TRUE	2.5769	2.49275	up	No	3343	non-essential	No domain	95.04	0.008	0.199	ordered	24.53425	0	0	0	na	na	na	na	-1.39749671095534	0.665833151001782
95	pY-LYN-wt_vs_pY-LYN-dead	EFT2	P32324	YDR385W	Y357	AEQLYEGPADDANCIAIK	AEQLY(ph)EGPADDANCIAIK_3	TRUE	2.05596	1.94226	up	No	3343	non-essential	No domain	95.04	0.008	0.199	ordered	24.53425	0	0	0	na	na	na	na	-1.39749671095534	0.665833151001782
96	pY-LYN-wt_vs_pY-LYN-dead	VPS1	P21576	YKR001C	Y526	AEQTYINTAHPDLLK	AEQTY(ph)INTAHPDLLK_2	TRUE	1.19304	1.10046	up	No	380	non-essential	Dynamin_M:Family:No_clan	93.97	0.631	0.365	ordered	-0.3159915	0	0	0	na	na	na	na	-1.58323123075036	0.663476635514019
97	pY-LYN-wt_vs_pY-LYN-dead	VPS1	P21576	YKR001C	Y526	AEQTYINTAHPDLLK	AEQTY(ph)INTAHPDLLK_3	TRUE	1.83393	1.80678	up	No	380	non-essential	Dynamin_M:Family:No_clan	93.97	0.631	0.365	ordered	-0.3159915	0	0	0	na	na	na	na	-1.58323123075036	0.663476635514019
98	pY-LYN-wt_vs_pY-LYN-dead	CPA2	P03965	YJR109C	Y1057	AESTDDVDYIMR	AESTDDVDY(ph)IMR_2	TRUE	0.963843	0.883479	up	No	1643	non-essential	MGS:Domain:No_clan	94	0.086	0.2	ordered	1.92359	0	0	0	na	na	na	na	-1.31779605562081	0.513970951719592
99	pY-LYN-wt_vs_pY-LYN-dead	YHI9	P38765	YHR029C	Y222	AFAPVINVYEDPVCGSGSVALAR	AFAPVINVY(ph)EDPVCGSGSVALAR_3	TRUE	0.947351	0.862427	up	No	98.5	non-essential	PhzC-PhzF:Family:CL0288	97.07	0.518	0.132	ordered	-0.297024	0	0	0	na	na	na	na	-0.178734986975537	0.180662488809311
100	pY-LYN-wt_vs_pY-LYN-dead	YPT31	P38555	YER031C	Y175	AFEELINTIYQK	AFEELINTIY(ph)QK_2	TRUE	1.52545	1.48451	up	No	148	non-essential	Ras:Domain:CL0023	97.19	0.082	0.324	ordered	1.67058	0	0	0	na	na	na	na	-0.119822617834215	0.325542965061379
101	pY-LYN-wt_vs_pY-LYN-dead	CAR2	P07991	YLR438W	Y88	AFHNDVYAQFAK	AFHNDVY(ph)AQFAK_2	TRUE	0.689895	0.595532	up	No	244	non-essential	Aminotran_3:Domain:CL0061	97.81	0.137	0.334	ordered	-0.322582	0	0	0	na	na	na	na	-0.419730810708233	0.290473809226153
102	pY-LYN-wt_vs_pY-LYN-dead	YJU3	P28321	YKL094W	Y209	AFLGSDPMSVPLYGSFR	AFLGSDPMSVPLY(ph)GSFR_2	TRUE	0.672791	0.626497	up	No	61.7	non-essential	Hydrolase_4:Family:CL0028	92.89	0.341	0.192	ordered	-0.918409	4	0	0	na	na	na	na	-0.157646358408857	0.510767160161507
103	pY-LYN-wt_vs_pY-LYN-dead	EFB1	P32471	YAL003W	Y45	AFQSAYPEFSR	AFQSAY(ph)PEFSR_2	TRUE	1.61708	1.5679	up	No	2529	essential	No domain	93.02	0.29	0.38	ordered	0.954845	0	0	0	na	na	na	na	-1.40839659256196	0.339723926380368
104	pY-LYN-wt_vs_pY-LYN-dead	RRB1	Q04225	YMR131C	Y255	AFSTPGYQIPK	AFSTPGY(ph)QIPK_2	TRUE	1.49736	1.37315	up	No	183	essential	No domain	95.74	0.275	0.368	ordered	-0.546483	0	0	0	na	na	na	na	-0.904961470336312	0.23572459286745
105	pY-LYN-wt_vs_pY-LYN-dead	RPS16A	P0CX51	YDL083C	Y112	AFTSYDR	AFTSY(ph)DR_2	TRUE	1.33585	1.30437	up	No	691	non-essential	Ribosomal_S9:Family:CL0329	96.78	0.459	0.38	ordered	2.05114	0	0	0	na	na	na	na	-2.61500071361264	0.689248895434462
106	pY-LYN-wt_vs_pY-LYN-dead	TSL1	P38427	YML100W	Y1070	AGHAIVYGDATSTYAK	AGHAIVY(ph)GDATSTYAK_2	TRUE	1.42722	1.36111	up	No	208	non-essential	No domain	88.83	0.086	0.236	ordered	3.64601	0	0	0	na	na	na	na	-1.94576553626056	0.622285084144412
107	pY-LYN-wt_vs_pY-LYN-dead	TSL1	P38427	YML100W	Y1070	AGHAIVYGDATSTYAK	AGHAIVY(ph)GDATSTYAK_3	TRUE	1.48853	1.36736	up	No	208	non-essential	No domain	88.83	0.086	0.236	ordered	3.64601	0	0	0	na	na	na	na	-1.94576553626056	0.622285084144412
108	pY-LYN-wt_vs_pY-LYN-dead	TSL1	P38427	YML100W	Y1077	AGHAIVYGDATSTYAK	AGHAIVYGDATSTY(ph)AK_3	TRUE	1.07451	0.983799	up	No	208	non-essential	No domain	83.73	0.2	0.192	ordered	1.30593	0	0	0	na	na	na	na	-1.02189477401254	0.462051109939109
109	pY-LYN-wt_vs_pY-LYN-dead	LYS2	P07702	YBR115C	Y1025	AGITYGTWNEK	AGITY(ph)GTWNEK_2	TRUE	1.44649	1.28742	up	No	505	non-essential	NAD_binding_4:Family:CL0063	92.08	0.067	0.266	ordered	3.15141	0	0	0	na	na	na	na	-3.192119173046	0.82225499092559
110	pY-LYN-wt_vs_pY-LYN-dead	PUP1	P25043	YOR157C	Y9	AGLSFDNYQR	AGLSFDNY(ph)QR_2	TRUE	1.14437	1.10326	up	No	163	essential	No domain	77.18	0.561	0.618	disordered	0.431478	0	0	2	na	na	PUP3 / UMP1	-0.225899999999999 / -0.4091	-0.772711235890784	0.246318337704257
111	pY-LYN-wt_vs_pY-LYN-dead	URA6	P15700	YKL024C	Y62	AGSQYGELIK	AGSQY(ph)GELIK_2	TRUE	1.47806	1.47111	up	No	114	essential	ADK:Domain:CL0023	97.85	0.412	0.357	ordered	-0.583569	0	0	0	na	na	na	na	-0.472433928955529	0.412645161290323
112	pY-LYN-wt_vs_pY-LYN-dead	ARI1	P53111	YGL157W	Y29	AGYTVIGSGR	AGY(ph)TVIGSGR_2	TRUE	0.715897	0.638394	up	No	197	non-essential	Epimerase:Family:CL0063	98.25	0.067	0.189	ordered	6.40702	0	0	0	na	na	na	na	-0.784256768671069	0.749146628233331
113	pY-LYN-wt_vs_pY-LYN-dead	SEC23	P15303	YPR181C	Y684	AGYQDDPQYADFK	AGYQDDPQY(ph)ADFK_2	TRUE	1.12003	1.08071	up	No	146	essential	Gelsolin:Domain:CL0092	94.15	0.384	0.381	ordered	-0.331335	0	0	1	na	na	GRH1	-0.0316199999999981	-3.15955064012237	0.703790007538894
114	pY-LYN-wt_vs_pY-LYN-dead	WHI2	P12611	YOR043W	Y117	AHDDLYNHPVEK	AHDDLY(ph)NHPVEK_3	TRUE	1.94537	1.84524	up	No	44.1	non-essential	No domain	89.21	0.78	0.334	ordered	-0.063808	0	0	0	na	na	na	na	0	0.0768890363978316
115	pY-LYN-wt_vs_pY-LYN-dead	CMP2	P14747	YML057W	Y366	AHEAQDAGYR	AHEAQDAGY(ph)R_2	TRUE	0.986482	0.938728	up	No	103	non-essential	No domain	97.7	0.235	0.182	ordered	0.429197	0	0	0	na	na	na	na	-3.49295998071705	0.797821350762527
116	pY-LYN-wt_vs_pY-LYN-dead	RPL20A	P0CX23	#N/A	Y7	AHFKEYQVIGR	AHFKEY(ph)QVIGR_3	TRUE	1.30725	1.24821	up	No	#N/A	non-essential	Ribosomal_L18A:Domain:No_clan	97.36	0.024	0.38	ordered	0.986098	0	0	0	na	na	na	na	-3.39534674753286	0.758800122436486
117	pY-LYN-wt_vs_pY-LYN-dead	PGM2	P37012	YMR105C	Y355	AHGLNCYEVPTGWK	AHGLNCY(ph)EVPTGWK_2	TRUE	1.8952	1.69297	up	No	350	non-essential	PGM_PMM_III:Domain:No_clan	98.15	0.188	0.212	ordered	0.531159	0	0	0	na	na	na	na	-0.542523434103922	0.611776677922198
118	pY-LYN-wt_vs_pY-LYN-dead	PGM2	P37012	YMR105C	Y355	AHGLNCYEVPTGWK	AHGLNCY(ph)EVPTGWK_3	TRUE	1.99582	1.93192	up	No	350	non-essential	PGM_PMM_III:Domain:No_clan	98.15	0.188	0.212	ordered	0.531159	0	0	0	na	na	na	na	-0.542523434103922	0.611776677922198
119	pY-LYN-wt_vs_pY-LYN-dead	GLC7	P32598	YER133W	Y254	AHQVVEDGYEFFSKR	AHQVVEDGY(ph)EFFSKR_3	TRUE	1.34265	1.30742	up	No	418	essential	No domain	98.64	0.263	0.199	ordered	-0.362132333333333	0	0	0	na	na	na	na	-1.23923426924331	0.634891175974355
120	pY-LYN-wt_vs_pY-LYN-dead	GLC7	P32598	YER133W	Y254	AHQVVEDGYEFFSK	AHQVVEDGY(ph)EFFSK_2	TRUE	1.53611	1.51386	up	No	418	essential	No domain	98.64	0.263	0.199	ordered	-0.362132333333333	0	0	0	na	na	na	na	-1.23923426924331	0.634891175974355
121	pY-LYN-wt_vs_pY-LYN-dead	GLC7	P32598	YER133W	Y254	AHQVVEDGYEFFSK	AHQVVEDGY(ph)EFFSK_3	TRUE	1.38762	1.31514	up	No	418	essential	No domain	98.64	0.263	0.199	ordered	-0.362132333333333	0	0	0	na	na	na	na	-1.23923426924331	0.634891175974355
122	pY-LYN-wt_vs_pY-LYN-dead	PAB1	P04147	YER165W	Y218	AHYTNLYVK	AHY(ph)TNLYVK_2	TRUE	1.67025	1.65758	up	No	1976	essential	No domain	95.13	0.18	0.354	ordered	0.0281655	0	0	0	na	na	na	na	-2.27535046427272	0.652467390312871
123	pY-LYN-wt_vs_pY-LYN-dead	PAB1	P04147	YER165W	Y222	AHYTNLYVK	AHYTNLY(ph)VK_2	TRUE	2.32003	2.16891	up	No	1976	essential	RRM_1:Domain:CL0221	97.34	0.173	0.344	ordered	-0.117449	0	0	0	na	na	na	na	-3.44623055118694	0.826598558788653
124	pY-LYN-wt_vs_pY-LYN-dead	STI1	P15705	YOR027W	Y43	AIEVSETPNHVLYSNR	AIEVSETPNHVLY(ph)SNR_2	TRUE	1.43219	1.35358	up	No	986	non-essential	No domain	97.85	0.161	0.27	ordered	0.4626385	0	0	0	na	na	na	na	-2.45705229432285	0.590385130908766
125	pY-LYN-wt_vs_pY-LYN-dead	STI1	P15705	YOR027W	Y43	AIEVSETPNHVLYSNR	AIEVSETPNHVLY(ph)SNR_3	TRUE	2.35931	2.17621	up	No	986	non-essential	No domain	97.85	0.161	0.27	ordered	0.4626385	0	0	0	na	na	na	na	-2.45705229432285	0.590385130908766
126	pY-LYN-wt_vs_pY-LYN-dead	VMA1	P17255	YDL185W	Y124	AIKEESQSIYIPR	AIKEESQSIY(ph)IPR_2	TRUE	1.31132	1.24207	up	No	1976	non-essential	ATP-synt_ab_Xtn:Family:No_clan	80.23	0.576	0.338	ordered	0.011508	0	0	0	na	na	na	na	-3.51666807431413	0.762117785861764
127	pY-LYN-wt_vs_pY-LYN-dead	VMA1	P17255	YDL185W	Y124	AIKEESQSIYIPR	AIKEESQSIY(ph)IPR_3	TRUE	1.88403	1.71402	up	No	1976	non-essential	ATP-synt_ab_Xtn:Family:No_clan	80.23	0.576	0.338	ordered	0.011508	0	0	0	na	na	na	na	-3.51666807431413	0.762117785861764
128	pY-LYN-wt_vs_pY-LYN-dead	SAS10	Q12136	YDL153C	Y542	AINYQILK	AINY(ph)QILK_2	TRUE	0.875854	0.798654	up	No	32.1	essential	Sas10:Domain:No_clan	94.6	0.522	0.649	disordered	-0.670673	0	0	0	na	na	na	na	-3.37821310145747	0.835793835793836
129	pY-LYN-wt_vs_pY-LYN-dead	RPS21A	P0C0V8	YKR057W	Y50	AIPGEYVTYALSGYVR	AIPGEY(ph)VTYALSGYVR_2	TRUE	1.77329	1.72087	up	No	784	non-essential	Ribosomal_S21e:Family:No_clan	96.25	0.451	0.403	ordered	-0.643527	0	0	0	na	na	na	na	-1.17747973641493	0.299727520435967
130	pY-LYN-wt_vs_pY-LYN-dead	SSZ1	P38788	YHR064C	Y50	AIPSALSYVGEDEYHGGQALQQLIR	AIPSALSYVGEDEY(ph)HGGQALQQLIR_3	TRUE	2.16585	1.95135	up	No	1065	non-essential	HSP70:Family:CL0108	97.82	0.267	0.221	ordered	-0.092636	0	0	0	na	na	na	na	-0.836934949741379	0.518461614709818
131	pY-LYN-wt_vs_pY-LYN-dead	SSZ1	P38788	YHR064C	Y50	AIPSALSYVGEDEYHGGQALQQLIR	AIPSALSYVGEDEY(ph)HGGQALQQLIR_4	TRUE	0.600445	0.573682	up	No	1065	non-essential	HSP70:Family:CL0108	97.82	0.267	0.221	ordered	-0.092636	0	0	0	na	na	na	na	-0.836934949741379	0.518461614709818
132	pY-LYN-wt_vs_pY-LYN-dead	LCL2	Q08045	YLR104W	Y104	AIYDDPVKGPK	AIY(ph)DDPVKGPK_2	TRUE	0.843162	0.784802	up	No	16	non-essential	No domain	97.01	0.016	0.423	ordered	9.77102	0	0	0	na	na	na	na	-2.63738543893613	0.828484231943032
133	pY-LYN-wt_vs_pY-LYN-dead	KGD1	P20967	YIL125W	Y571	AKDYVPSQR	AKDY(ph)VPSQR_2	TRUE	1.52374	1.49733	up	No	261	non-essential	E1_dh:Family:CL0254	83.82	0.251	0.275	ordered	2.3452	0	0	0	na	na	na	na	-0.461060327706156	0.354843733776347
134	pY-LYN-wt_vs_pY-LYN-dead	STF1	P01098	YDL130W-A	Y51	AKEDYYAR	AKEDYY(ph)AR_2	TRUE	1.93338	1.73853	up	No	58.8	non-essential	IATP:Family:No_clan	97.61	0.588	0.491	ordered	-0.18497	0	0	0	na	na	na	na	-2.27756888366992	0.768899815611555
135	pY-LYN-wt_vs_pY-LYN-dead	NSR1	P27476	YGR159C	Y332	ALDALQGEYIDNRPVR	ALDALQGEY(ph)IDNRPVR_3	TRUE	1.0024	0.903706	up	No	474	non-essential	RRM_1:Domain:CL0221	82.07	0.663	0.266	ordered	0.0184077	0	0	0	na	na	na	na	-0.536780391816677	0.584233947870312
136	pY-LYN-wt_vs_pY-LYN-dead	LYS20	P48570	YDL182W	Y60	ALDDFGVDYIELTSPVASEQSR	ALDDFGVDY(ph)IELTSPVASEQSR_3	TRUE	1.73582	1.57084	up	No	954	non-essential	HMGL-like:Domain:CL0036	98.9	0.055	0.192	ordered	2.62638	0	0	0	na	na	na	na	-1.54486432991098	0.530971273912776
137	pY-LYN-wt_vs_pY-LYN-dead	CYS4	P32582	YGR155W	Y40	ALGIKPQIYAK	ALGIKPQIY(ph)AK_2	TRUE	1.63814	1.59318	up	No	1669	essential	PALP:Family:CL0063	98.78	0.094	0.182	ordered	0.389207	0	0	0	na	na	na	na	-2.00819829383135	0.600705980066445
138	pY-LYN-wt_vs_pY-LYN-dead	PDI1	P17967	YCL043C	Y494	ALYEEAQEK	ALY(ph)EEAQEK_2	TRUE	1.89391	1.81379	up	No	370	essential	No domain	95.47	0.231	0.408	ordered	1.73465	0	0	0	na	na	na	na	0	0.0497580157289776
139	pY-LYN-wt_vs_pY-LYN-dead	ADH6	Q04894	YMR318C	Y207	AMGAETYVISR	AM(ox)GAETY(ph)VISR_2	TRUE	1.41635	1.26177	up	No	218	non-essential	ADH_zinc_N:Family:CL0063	98.79	0.035	0.189	ordered	2.335535	0	0	0	na	na	na	na	-0.115771109952419	0.627577131159526
140	pY-LYN-wt_vs_pY-LYN-dead	SGT2	Q12118	YOR007C	Y118	AMANKDYELAINK	AMANKDY(ph)ELAINK_2	TRUE	1.49438	1.41469	up	No	504	non-essential	No domain	98.2	0.243	0.316	ordered	-0.563440333333333	0	0	0	na	na	na	na	-2.02585386081634	0.680115712545676
141	pY-LYN-wt_vs_pY-LYN-dead	SGT2	Q12118	YOR007C	Y118	AMANKDYELAINK	AMANKDY(ph)ELAINK_3	TRUE	1.21221	1.13944	up	No	504	non-essential	No domain	98.2	0.243	0.316	ordered	-0.563440333333333	0	0	0	na	na	na	na	-2.02585386081634	0.680115712545676
142	pY-LYN-wt_vs_pY-LYN-dead	ADH6	Q04894	YMR318C	Y207	AMGAETYVISR	AMGAETY(ph)VISR_2	TRUE	1.65697	1.53806	up	No	218	non-essential	ADH_zinc_N:Family:CL0063	98.79	0.035	0.189	ordered	2.335535	0	0	0	na	na	na	na	-0.115771109952419	0.627577131159526
143	pY-LYN-wt_vs_pY-LYN-dead	HSE1	P38753	YHL002W	Y134	AMGDLYDK	AMGDLY(ph)DK_2	TRUE	1.16957	1.08701	up	No	46	non-essential	VHS:Domain:CL0009	94.69	0.114	0.354	ordered	1.34895	0	0	0	na	na	na	na	-2.08750968628265	0.631235431235431
144	pY-LYN-wt_vs_pY-LYN-dead	ILV3	P39522	YJR016C	Y409	ANGHLQILYGSLAPGGAVGK	ANGHLQILY(ph)GSLAPGGAVGK_3	TRUE	1.85268	1.68932	up	No	1371	essential	ILVD_EDD:Family:No_clan	98.46	0.286	0.167	ordered	1.19494	0	0	0	na	na	na	na	-1.08076505877709	0.325294699901017
145	pY-LYN-wt_vs_pY-LYN-dead	PGI1	P12709	YBR196C	Y121	ANKPMYVDGVNVAPEVDSVLK	ANKPMY(ph)VDGVNVAPEVDSVLK_3	TRUE	1.12516	1.08127	up	No	3703	essential	PGI:Domain:CL0067	97.77	0.459	0.273	ordered	-1.40605	0	0	0	na	na	na	na	-0.054179473789214	0.0534017483846446
146	pY-LYN-wt_vs_pY-LYN-dead	MMF1	P40185	YIL051C	Y47	ANNFVYVSGQIPYTPDNKPVQGSISEK	ANNFVY(ph)VSGQIPYTPDNKPVQGSISEK_3	TRUE	1.21677	1.11273	up	No	1441	essential	Ribonuc_L-PSP:Domain:CL0534	98.62	0.431	0.286	ordered	-0.910941	0	0	0	na	na	na	na	-2.10373870066968	0.801002699575781
147	pY-LYN-wt_vs_pY-LYN-dead	LEO1	P38439	YOR123C	Y170	ANVNETASHNEIFYAR	ANVNETASHNEIFY(ph)AR_2	TRUE	0.77085	0.684238	up	No	61.4	non-essential	Leo1:Family:No_clan	90.15	0.463	0.465	ordered	-0.250286	0	0	1	na	na	PAF1	2.2538	-1.73651215925	0.696287001654024
148	pY-LYN-wt_vs_pY-LYN-dead	LEO1	P38439	YOR123C	Y170	ANVNETASHNEIFYAR	ANVNETASHNEIFY(ph)AR_3	TRUE	1.88645	1.80506	up	No	61.4	non-essential	Leo1:Family:No_clan	90.15	0.463	0.465	ordered	-0.250286	0	0	1	na	na	PAF1	2.2538	-1.73651215925	0.696287001654024
149	pY-LYN-wt_vs_pY-LYN-dead	PUS4	P48567	YNL292W	Y284	ANVSSGTYIR	ANVSSGTY(ph)IR_2	TRUE	1.59552	1.47602	up	No	148	non-essential	No domain	95.4	0.235	0.094	ordered	-1.17302	0	0	0	na	na	na	na	-6.07121654452586	0.952293817801595
150	pY-LYN-wt_vs_pY-LYN-dead	ACT1	P60010	YFL039C	Y279	APEALFHPSVLGLESAGIDQTTYNSIMK	APEALFHPSVLGLESAGIDQTTY(ph)NSIM(ox)K_3	TRUE	1.49416	1.2907	up	No	2040	essential	Actin:Family:CL0108	98.58	0.208	0.305	ordered	-0.466671	0	0	0	na	na	na	na	-0.266538074985682	0.182712579058327
151	pY-LYN-wt_vs_pY-LYN-dead	ACT1	P60010	YFL039C	Y279	APEALFHPSVLGLESAGIDQTTYNSIMK	APEALFHPSVLGLESAGIDQTTY(ph)NSIMK_4	TRUE	0.856074	0.762056	up	No	2040	essential	Actin:Family:CL0108	98.58	0.208	0.305	ordered	-0.466671	0	0	0	na	na	na	na	-0.266538074985682	0.182712579058327
152	pY-LYN-wt_vs_pY-LYN-dead	ARC40	P38328	YBR234C	Y23	APIYSHCFSQDK	APIY(ph)SHCFSQDK_2	TRUE	0.921463	0.831878	up	No	100	essential	No domain	98.21	0.369	0.238	ordered	-1.630965	1	1	1	P33204	3.452	ARC19	2.95364	-1.49611887524875	0.40696797201838
153	pY-LYN-wt_vs_pY-LYN-dead	ARC40	P38328	YBR234C	Y23	APIYSHCFSQDK	APIY(ph)SHCFSQDK_3	TRUE	1.69472	1.63425	up	No	100	essential	No domain	98.21	0.369	0.238	ordered	-1.630965	1	1	1	P33204	3.452	ARC19	2.95364	-1.49611887524875	0.40696797201838
154	pY-LYN-wt_vs_pY-LYN-dead	SCP160	P06105	YJL080C	Y1153	APSATYAGYVWGADTR	APSATY(ph)AGYVWGADTR_2	TRUE	2.09351	2.02749	up	No	950	non-essential	No domain	90.56	0.176	0.256	ordered	0.2005	0	0	0	na	na	na	na	-0.938030493454279	0.288193995778955
155	pY-LYN-wt_vs_pY-LYN-dead	GVP36	P40531	YIL041W	Y282	AQAEYFETSAGLMK	AQAEY(ph)FETSAGLMK_2	TRUE	1.22653	1.08041	up	No	1154	non-essential	BAR_2:Family:CL0145	98.48	0.153	0.337	ordered	-1.71847	0	0	0	na	na	na	na	-3.52973889345699	0.813641506384354
156	pY-LYN-wt_vs_pY-LYN-dead	RPS25B	P0C0T4	YLR333C	Y47	AQHAVILDQEKYDR	AQHAVILDQEKY(ph)DR_2	TRUE	0.773833	0.719232	up	No	899	non-essential	Ribosomal_S25:Family:CL0123	91.38	0.259	0.424	ordered	0.344475	0	0	0	na	na	na	na	-1.57792591729833	0.406829268292683
157	pY-LYN-wt_vs_pY-LYN-dead	RPS25B	P0C0T4	YLR333C	Y47	AQHAVILDQEKYDR	AQHAVILDQEKY(ph)DR_3	TRUE	2.16878	1.99929	up	No	899	non-essential	Ribosomal_S25:Family:CL0123	91.38	0.259	0.424	ordered	0.344475	0	0	0	na	na	na	na	-1.57792591729833	0.406829268292683
158	pY-LYN-wt_vs_pY-LYN-dead	SAM1	P10659	YLR180W	Y66	AQLDYQK	AQLDY(ph)QK_2	TRUE	1.43568	1.23651	up	No	2069	non-essential	S-AdoMet_synt_N:Domain:No_clan	98.71	0.196	0.265	ordered	0.187618	0	0	0	na	na	na	na	-1.8003249189631	0.461146321300634
159	pY-LYN-wt_vs_pY-LYN-dead	HPA3	P39979	#N/A	Y144	AQLLYTK	AQLLY(ph)TK_2	TRUE	1.90993	1.84736	up	No	#N/A	non-essential	Acetyltransf_1:Family:CL0257	98.26	0.125	0.493	ordered	4.20938	0	0	0	na	na	na	na	-5.08688246664766	0.945319112916878
160	pY-LYN-wt_vs_pY-LYN-dead	WRS1	Q12109	YOL097C	Y47	AQNIDYDK	AQNIDY(ph)DK_2	TRUE	1.52632	1.48866	up	No	312	essential	No domain	90.68	0.133	0.352	ordered	1.95123	0	0	0	na	na	na	na	-4.25044929108401	0.858065302144249
161	pY-LYN-wt_vs_pY-LYN-dead	SKI3	P17883	YPR189W	Y203	ASDPDYQIK	ASDPDY(ph)QIK_2	TRUE	1.27962	1.2523	up	No	111	non-essential	No domain	77.07	0.157	0.373	ordered	0.147936	0	0	0	na	na	na	na	-2.18155865710756	0.749963224477788
162	pY-LYN-wt_vs_pY-LYN-dead	GAL10	P04397	YBR019C	Y305	ASGIDLPYKVTGR	ASGIDLPY(ph)KVTGR_2	TRUE	2.45636	2.37874	up	No	6.04	non-essential	GDP_Man_Dehyd:Domain:CL0063	96.95	0.431	0.359	ordered	-0.38284625	3	0	0	na	na	na	na	0	NaN
163	pY-LYN-wt_vs_pY-LYN-dead	GAL10	P04397	YBR019C	Y305	ASGIDLPYKVTGR	ASGIDLPY(ph)KVTGR_3	TRUE	2.6886	2.45884	up	No	6.04	non-essential	GDP_Man_Dehyd:Domain:CL0063	96.95	0.431	0.359	ordered	-0.38284625	3	0	0	na	na	na	na	0	NaN
164	pY-LYN-wt_vs_pY-LYN-dead	GAL10	P04397	YBR019C	Y305	ASGIDLPYK	ASGIDLPY(ph)K_1	TRUE	1.31834	1.2259	up	No	6.04	non-essential	GDP_Man_Dehyd:Domain:CL0063	96.95	0.431	0.359	ordered	-0.38284625	3	0	0	na	na	na	na	0	NaN
165	pY-LYN-wt_vs_pY-LYN-dead	GAL10	P04397	YBR019C	Y305	ASGIDLPYK	ASGIDLPY(ph)K_2	TRUE	2.64566	2.51486	up	No	6.04	non-essential	GDP_Man_Dehyd:Domain:CL0063	96.95	0.431	0.359	ordered	-0.38284625	3	0	0	na	na	na	na	0	NaN
166	pY-LYN-wt_vs_pY-LYN-dead	RPL2A	P0CX45	YFR031C-A	Y133	ASGNYVIIIGHNPDENK	ASGNY(ph)VIIIGHNPDENK_3	TRUE	2.48633	2.24432	up	No	939	non-essential	Ribosomal_L2_C:Domain:CL0107	98.01	0.396	0.292	ordered	-0.416766	0	0	0	na	na	na	na	-2.05225544899146	0.55159552424368
167	pY-LYN-wt_vs_pY-LYN-dead	MTD1	Q02046	YKR080W	Y291	ASLYVPMTGK	ASLY(ph)VPMTGK_2	TRUE	0.76493	0.673628	up	No	167	non-essential	No domain	97.68	0.078	0.198	ordered	1.29454	0	0	0	na	na	na	na	-1.91882526840412	0.727541954590326
168	pY-LYN-wt_vs_pY-LYN-dead	MCY1	P53206	YGR012W	Y73	ATGVNIYAK	ATGVNIY(ph)AK_2	TRUE	1.59764	1.53958	up	No	62.1	non-essential	PALP:Family:CL0063	98.89	0.216	0.18	ordered	-0.353804	0	0	0	na	na	na	na	-0.766080897355301	0.688856147870346
169	pY-LYN-wt_vs_pY-LYN-dead	RFC3	P38629	YNL290W	Y233	ATLDNPDEDEISDDVIYECCGAPR	ATLDNPDEDEISDDVIY(ph)ECCGAPR_3	TRUE	1.45507	1.3266	up	No	66	essential	No domain	95.46	0.086	0.294	ordered	1.98979	0	0	0	na	na	na	na	-0.813013364358878	0.45486917479486
170	pY-LYN-wt_vs_pY-LYN-dead	ASN1	P49089	YPR145W	Y263	ATNDVEPSTYDSK	ATNDVEPSTY(ph)DSK_2	TRUE	2.25649	2.25558	up	No	1775	non-essential	Asn_synthase:Domain:CL0039	72.68	0.592	0.426	ordered	-0.422582	0	0	0	na	na	na	na	-0.0655315946584101	0.0777547734069474
171	pY-LYN-wt_vs_pY-LYN-dead	CDC48	P25694	YDL126C	Y699	ATQGFSGADLLYIVQR	ATQGFSGADLLY(ph)IVQR_2	TRUE	1.02312	0.993609	up	No	999	essential	AAA_lid_3:Domain:CL0671	89.96	0.427	0.265	ordered	-0.431675	4	1	0	P25694	2.078	na	na	-0.961865709550188	0.396848408446265
172	pY-LYN-wt_vs_pY-LYN-dead	PAB1	P04147	YER165W	Y290	AVEALNDSELNGEKLYVGR	AVEALNDSELNGEKLY(ph)VGR_3	TRUE	1.51713	1.38802	up	No	1976	essential	RRM_1:Domain:CL0221	97.05	0.42	0.38	ordered	-1.58368	0	0	0	na	na	na	na	-2.09618610787351	0.625558697436833
173	pY-LYN-wt_vs_pY-LYN-dead	SSA2	P10592	YLL024C	Y13	AVGIDLGTTYSCVAHFSNDR	AVGIDLGTTY(ph)SCVAHFSNDR_3	TRUE	1.67695	1.52753	up	No	10625	non-essential	HSP70:Family:CL0108	97.98	0.263	0.186	ordered	0.413993	0	0	0	na	na	na	na	-0.690502568503952	0.544648829431438
174	pY-LYN-wt_vs_pY-LYN-dead	RPL25	P04456	YOL127W	Y54	AVPHYNR	AVPHY(ph)NR_2	TRUE	2.97836	2.24019	up	No	1908	essential	No domain	92.23	0.608	0.549	ordered	-0.4004	0	0	1	na	na	RPL35B	-0.54826	-0.841460584962573	0.171301446051168
175	pY-LYN-wt_vs_pY-LYN-dead	INP53	Q12271	YOR109W	Y548	AVQLYDPVNEYVSTK	AVQLYDPVNEY(ph)VSTK_2	TRUE	2.12696	2.08283	up	No	82.6	non-essential	No domain	75.64	0.18	0.27	ordered	2.03313	0	0	0	na	na	na	na	-0.885169591773134	0.400456577570627
176	pY-LYN-wt_vs_pY-LYN-dead	LYS2	P07702	YBR115C	Y571	AVSYFEVK	AVSY(ph)FEVK_2	TRUE	0.857962	0.747081	up	No	505	non-essential	AMP-binding:Family:CL0378	97.01	0.067	0.156	ordered	0.89707	0	0	0	na	na	na	na	-1.1113770189293	0.480943738656987
177	pY-LYN-wt_vs_pY-LYN-dead	YGR130C	P53278	YGR130C	Y422	AVYDKINYDEK	AVY(ph)DKINYDEK_2	TRUE	0.866319	0.791443	up	No	266	non-essential	No domain	89.79	0.239	0.367	ordered	0.7027405	0	0	0	na	na	na	na	-2.92639601855707	0.94600445923676
178	pY-LYN-wt_vs_pY-LYN-dead	YGR130C	P53278	YGR130C	Y422	AVYDKINYDEK	AVY(ph)DKINYDEK_3	TRUE	0.988289	0.940671	up	No	266	non-essential	No domain	89.79	0.239	0.367	ordered	0.7027405	0	0	0	na	na	na	na	-2.92639601855707	0.94600445923676
179	pY-LYN-wt_vs_pY-LYN-dead	PGI1	P12709	YBR196C	Y108	AVYHVALR	AVY(ph)HVALR_2	TRUE	3.09779	2.89783	up	No	3703	essential	PGI:Domain:CL0067	97.26	0.016	0.195	ordered	19.6975	0	0	0	na	na	na	na	-1.12239138148529	0.545990117825922
180	pY-LYN-wt_vs_pY-LYN-dead	SSE2	P32590	YBR169C	Y445	AVYTHPSK	AVY(ph)THPSK_2	TRUE	1.32753	1.28995	up	No	161	non-essential	HSP70:Family:CL0108	97.98	0.078	0.284	ordered	-0.108096	0	0	0	na	na	na	na	-2.75275059036774	0.856828193832599
181	pY-LYN-wt_vs_pY-LYN-dead	MRPL7	P36519	YDR237W	Y107	AWSGDSPYHLNRPPK	AWSGDSPY(ph)HLNRPPK_3	TRUE	1.64558	1.4647	up	No	20.9	non-essential	No domain	95.9	0.706	0.492	ordered	-0.176945	0	0	1	na	na	MRPL10	1.976684	-3.99612723590811	0.844420407427438
182	pY-LYN-wt_vs_pY-LYN-dead	VPS35	P34110	YJL154C	Y3	AYADSPENAIAVIK	AY(ph)ADSPENAIAVIK_2	TRUE	1.53749	1.47629	up	No	48	non-essential	No domain	83.78	0.318	0.4	ordered	-1.35	0	0	0	na	na	na	na	-1.6912213205317	0.551506872229502
183	pY-LYN-wt_vs_pY-LYN-dead	CIT1	P00890	YNR001C	Y197	AYAQGVSK	AY(ph)AQGVSK_2	TRUE	1.15536	1.06422	up	No	292	non-essential	Citrate_synt:Domain:No_clan	98.34	0.439	0.333	ordered	-1.88543	1	0	0	na	na	na	na	-2.77778679804641	0.662015163168883
184	pY-LYN-wt_vs_pY-LYN-dead	PRB1	P09232	YEL060C	Y484	AYFSNWGK	AY(ph)FSNWGK_2	TRUE	1.35342	1.24186	up	No	94.4	non-essential	Peptidase_S8:Domain:No_clan	96.91	0.62	0.133	ordered	-0.499601	0	0	0	na	na	na	na	-0.951328523947668	0.690212660116901
185	pY-LYN-wt_vs_pY-LYN-dead	SAH1	P39954	YER043C	Y40	AYGDVQPLK	AY(ph)GDVQPLK_2	TRUE	0.998089	0.977203	up	No	4120	essential	AdoHcyase:Domain:CL0325	97.77	0.043	0.249	ordered	3.746935	0	0	0	na	na	na	na	-1.65893341469806	0.477725674091442
186	pY-LYN-wt_vs_pY-LYN-dead	BEM2	P39960	YER155C	Y866	AYSTIGSQR	AY(ph)STIGSQR_2	TRUE	1.72358	1.69455	up	No	48.5	non-essential	No domain	82.24	0.012	0.318	ordered	8.85714	0	0	0	na	na	na	na	-1.90748714568386	0.73359898921178
187	pY-LYN-wt_vs_pY-LYN-dead	GLT1	Q12680	YDL171C	Y1206	CHLNSCAVGIATQDPYLR	CHLNSCAVGIATQDPY(ph)LR_3	TRUE	0.745172	0.705713	up	No	883	non-essential	Glu_synthase:Domain:CL0036	91.78	0.361	0.172	ordered	0.646995	0	0	0	na	na	na	na	-0.22088147353297	0.194939380552692
188	pY-LYN-wt_vs_pY-LYN-dead	FAS1	P07149	YKL182W	Y836	CIAACTGVPDDKWEQTYK	CIAACTGVPDDKWEQTY(ph)K_2	TRUE	1.0677	1.04423	up	No	1976	essential	DUF1729:Family:No_clan	95.35	0.082	0.224	ordered	2.79912	0	0	0	na	na	na	na	-3.37160986384233	0.789425051334702
189	pY-LYN-wt_vs_pY-LYN-dead	FAS1	P07149	YKL182W	Y836	CIAACTGVPDDKWEQTYK	CIAACTGVPDDKWEQTY(ph)K_3	TRUE	2.45778	2.30729	up	No	1976	essential	DUF1729:Family:No_clan	95.35	0.082	0.224	ordered	2.79912	0	0	0	na	na	na	na	-3.37160986384233	0.789425051334702
190	pY-LYN-wt_vs_pY-LYN-dead	ADH6	Q04894	YMR318C	Y113	CKNDNEPYCTK	CKNDNEPY(ph)CTK_2	TRUE	1.07793	0.957062	up	No	218	non-essential	ADH_N:Domain:CL0296	97.72	0.302	0.287	ordered	1.016826	3	2	0	P25377 / Q04894	2.418 / 0.601	na	na	-0.18507176449148	0.706097382658283
191	pY-LYN-wt_vs_pY-LYN-dead	ADH6	Q04894	YMR318C	Y113	CKNDNEPYCTK	CKNDNEPY(ph)CTK_3	TRUE	1.11198	0.931195	up	No	218	non-essential	ADH_N:Domain:CL0296	97.72	0.302	0.287	ordered	1.016826	3	2	0	P25377 / Q04894	2.418 / 0.601	na	na	-0.18507176449148	0.706097382658283
192	pY-LYN-wt_vs_pY-LYN-dead	CCW14	O13547	YLR390W-A	Y76	CLDSICPNNDADAAYSAFK	CLDSICPNNDADAAY(ph)SAFK_2	TRUE	1.7252	1.65228	up	No	834	non-essential	CFEM:Domain:No_clan	90.13	0.114	0.384	ordered	0.2227665	0	0	0	na	na	na	na	-0.851055624582294	0.507529781973477
193	pY-LYN-wt_vs_pY-LYN-dead	TIM13	P53299	YGR181W	Y66	CLTSPYATR	CLTSPY(ph)ATR_2	TRUE	1.87712	1.4666	up	No	44.4	non-essential	zf-Tim10_DDP:Domain:No_clan	90.12	0.522	0.447	ordered	-0.821231	0	0	0	na	na	na	na	-2.91933708975196	0.661132075471698
194	pY-LYN-wt_vs_pY-LYN-dead	PPX1	P38698	YHR201C	Y244	CQAVLSGAVNEVSAQGLEDSSEFYKEIK	CQAVLSGAVNEVSAQGLEDSSEFY(ph)KEIK_3	TRUE	1.54378	1.3015	up	No	84.3	non-essential	No domain	95.1	0.145	0.345	ordered	-0.601609	0	0	0	na	na	na	na	-1.59351781388438	0.683519108280255
195	pY-LYN-wt_vs_pY-LYN-dead	INO1	P11986	YJL153C	Y21	CTYKDNELLTK	CTY(ph)KDNELLTK_3	TRUE	1.1063	1.02675	up	No	195	non-essential	No domain	90.29	0.361	0.403	ordered	0.899766	0	0	0	na	na	na	na	-1.67541842683032	0.443379919996049
196	pY-LYN-wt_vs_pY-LYN-dead	GAL7	P08431	YBR018C	Y55	CYLCPGNKR	CY(ph)LCPGNKR_2	TRUE	1.95437	1.69949	up	No	5.96	non-essential	GalP_UDP_transf:Domain:CL0265	96.3	0.522	0.382	ordered	-0.1411104	0	0	0	na	na	na	na	-2.72810786921764	0.80802415875755
197	pY-LYN-wt_vs_pY-LYN-dead	GAL7	P08431	YBR018C	Y55	CYLCPGNK	CY(ph)LCPGNK_1	TRUE	0.684284	0.624999	up	No	5.96	non-essential	GalP_UDP_transf:Domain:CL0265	96.3	0.522	0.382	ordered	-0.1411104	0	0	0	na	na	na	na	-2.72810786921764	0.80802415875755
198	pY-LYN-wt_vs_pY-LYN-dead	GAL7	P08431	YBR018C	Y55	CYLCPGNK	CY(ph)LCPGNK_2	TRUE	2.39906	2.08801	up	No	5.96	non-essential	GalP_UDP_transf:Domain:CL0265	96.3	0.522	0.382	ordered	-0.1411104	0	0	0	na	na	na	na	-2.72810786921764	0.80802415875755
199	pY-LYN-wt_vs_pY-LYN-dead	ALG1	P16661	YBR110W	Y419	DADLYQK	DADLY(ph)QK_2	TRUE	1.8719	1.72962	up	No	41.1	essential	Glycos_transf_1:Family:CL0113	96.7	0.055	0.306	ordered	1.73265	0	0	0	na	na	na	na	-0.649311434370609	0.651975149454929
200	pY-LYN-wt_vs_pY-LYN-dead	NIC96	P34077	YFR002W	Y454	DAENDPVYER	DAENDPVY(ph)ER_2	TRUE	0.854354	0.827864	up	No	156	essential	Nic96:Family:No_clan	71.76	0.694	0.314	ordered	-0.297339	3	0	0	na	na	na	na	-1.33913993079599	0.420887466264985
201	pY-LYN-wt_vs_pY-LYN-dead	RTG2	P32608	YGL252C	Y122	DAINADEFVNAVYGSTGWK	DAINADEFVNAVY(ph)GSTGWK_3	TRUE	0.509843	0.483073	up	No	75.6	non-essential	Ppx-GppA:Family:CL0108	98.33	0.447	0.302	ordered	-0.311553	0	0	0	na	na	na	na	-0.71515501196056	0.234345606019887
202	pY-LYN-wt_vs_pY-LYN-dead	RPS5	P26783	YJR123W	Y61	DASLVDYVQVR	DASLVDY(ph)VQVR_2	FALSE	2.20375	2.11316	up	No	2061	essential	No domain	95.81	0.235	0.347	ordered	-1.42713	0	0	0	na	na	na	na	-3.51738104411563	0.770706598034628
203	pY-LYN-wt_vs_pY-LYN-dead	MAP2	P38174	YBL091C	Y228	DATYTGIK	DATY(ph)TGIK_2	TRUE	1.68665	1.54156	up	No	73.9	non-essential	Peptidase_M24:Domain:No_clan	98.66	0.2	0.16	ordered	1.26068	1	0	0	na	na	na	na	-1.00756827631786	0.422836418209105
204	pY-LYN-wt_vs_pY-LYN-dead	YMR226C	Q05016	YMR226C	Y168	DAYPTGSIYCASK	DAYPTGSIY(ph)CASK_2	TRUE	3.44901	3.22614	up	No	402	non-essential	adh_short:Domain:CL0063	98.63	0.098	0.214	ordered	-1.34312	0	0	0	na	na	na	na	-3.36633846470745	0.962444553967472
205	pY-LYN-wt_vs_pY-LYN-dead	ARO8	P53090	YGL202W	Y380	DCAIDALYK	DCAIDALY(ph)K_2	TRUE	1.51303	1.46576	up	No	871	non-essential	Aminotran_1_2:Domain:CL0061	96.8	0.243	0.21	ordered	-0.416739	0	0	0	na	na	na	na	-0.00886481277475054	0.15148963048742
206	pY-LYN-wt_vs_pY-LYN-dead	SFH5	P47008	YJL145W	Y255	DCPYEGYGGKDK	DCPY(ph)EGYGGKDK_3	TRUE	1.17847	1.11573	up	No	152	non-essential	CRAL_TRIO:Domain:CL0512	97.29	0.537	0.306	ordered	-0.133371	0	0	0	na	na	na	na	-2.51691709762794	0.640294223179046
207	pY-LYN-wt_vs_pY-LYN-dead	SFH5	P47008	YJL145W	Y255	DCPYEGYGGK	DCPY(ph)EGYGGK_2	TRUE	2.94265	2.73269	up	No	152	non-essential	CRAL_TRIO:Domain:CL0512	97.29	0.537	0.306	ordered	-0.133371	0	0	0	na	na	na	na	-2.51691709762794	0.640294223179046
208	pY-LYN-wt_vs_pY-LYN-dead	EHT1	P38295	YBR177C	Y404	DDPVVGPDQPYSIVEK	DDPVVGPDQPY(ph)SIVEK_2	TRUE	2.15781	2.08792	up	No	112	non-essential	Abhydrolase_1:Domain:CL0028	75.86	0.361	0.155	ordered	-0.429844	0	0	0	na	na	na	na	-0.176821333179352	0.103782395517161
209	pY-LYN-wt_vs_pY-LYN-dead	EHT1	P38295	YBR177C	Y404	DDPVVGPDQPYSIVEK	DDPVVGPDQPY(ph)SIVEK_3	TRUE	1.52802	1.46061	up	No	112	non-essential	Abhydrolase_1:Domain:CL0028	75.86	0.361	0.155	ordered	-0.429844	0	0	0	na	na	na	na	-0.176821333179352	0.103782395517161
210	pY-LYN-wt_vs_pY-LYN-dead	RNR3	P21672	YIL066C	Y232	DDSIEGIYDTLK	DDSIEGIY(ph)DTLK_2	TRUE	1.65589	1.56978	up	No	24.2	non-essential	Ribonuc_red_lgC:Family:CL0339	97.59	0.498	0.218	ordered	-0.508267	2	0	0	na	na	na	na	-1.7961728436339	0.630504573263069
211	pY-LYN-wt_vs_pY-LYN-dead	SEC23	P15303	YPR181C	Y395	DEEGYLK	DEEGY(ph)LK_2	TRUE	1.11548	1.06685	up	No	146	essential	No domain	95.39	0.361	0.2	ordered	0.772476	1	1	0	P38968	-0.48	na	na	-0.636956006398688	0.137756151052018
212	pY-LYN-wt_vs_pY-LYN-dead	PUS1	Q12211	YPL212C	Y270	DEFDINEELYQK	DEFDINEELY(ph)QK_2	TRUE	1.12359	1.01972	up	No	125	non-essential	No domain	95.6	0.22	0.377	ordered	-0.284756	0	0	0	na	na	na	na	-1.06673502831604	0.423019214946034
213	pY-LYN-wt_vs_pY-LYN-dead	MAE1	P36013	YKL029C	Y294	DELYMGNK	DELY(ph)MGNK_2	TRUE	1.26015	1.20925	up	No	192	non-essential	malic:Domain:CL0603	98.18	0.035	0.357	ordered	16.015	0	0	0	na	na	na	na	-6.41118178039817	0.969343984888434
214	pY-LYN-wt_vs_pY-LYN-dead	BFR1	P38934	YOR198C	Y225	DELYSQIR	DELY(ph)SQIR_2	TRUE	2.4968	2.33617	up	No	724	non-essential	No domain	97.95	0.373	0.362	ordered	-0.3297025	0	0	0	na	na	na	na	-2.48529312974669	0.685797556327766
215	pY-LYN-wt_vs_pY-LYN-dead	SEC7	P11075	YDR170C	Y1871	DFNEDYGLR	DFNEDY(ph)GLR_2	TRUE	0.543868	0.496496	up	No	308	essential	No domain	82.09	0.125	0.187	ordered	2.4549	0	0	0	na	na	na	na	-1.27775549458701	0.504572491680424
216	pY-LYN-wt_vs_pY-LYN-dead	POR1	P04840	YNL055C	Y22	DFYHATPAAFDVQTTTANGIK	DFY(ph)HATPAAFDVQTTTANGIK_3	TRUE	2.19263	2.10059	up	No	3429	non-essential	Porin_3:Family:CL0193	94.38	0.153	0.236	ordered	2.867165	0	0	0	na	na	na	na	-1.99957344008399	0.429329115101889
217	pY-LYN-wt_vs_pY-LYN-dead	SAC6	P32599	YDR129C	Y53	DGDATYDEAR	DGDATY(ph)DEAR_2	TRUE	0.801481	0.693245	up	No	408	non-essential	No domain	90.17	0.039	0.249	ordered	5.13696	0	0	0	na	na	na	na	-1.38360589362031	0.397031692017548
218	pY-LYN-wt_vs_pY-LYN-dead	SIS1	P25294	YNL007C	Y270	DGDDLIYTLPLSFK	DGDDLIY(ph)TLPLSFK_2	TRUE	0.964048	0.913997	up	No	719	essential	DnaJ_C:Domain:No_clan	98.21	0.133	0.288	ordered	0.065627545	0	0	0	na	na	na	na	-0.393016327264692	0.452153110047847
219	pY-LYN-wt_vs_pY-LYN-dead	BRE5	P53741	YNR051C	Y421	DGFYPIYIR	DGFYPIY(ph)IR_2	TRUE	1.38638	1.29107	up	No	222	non-essential	No domain	94.47	0.259	0.346	ordered	0.0329819	0	0	0	na	na	na	na	-3.22863577645633	0.918865776673911
220	pY-LYN-wt_vs_pY-LYN-dead	GLT1	Q12680	YDL171C	Y867	DGGYKHVNEPTAIASLQDTVR	DGGY(ph)KHVNEPTAIASLQDTVR_3	TRUE	0.696963	0.656665	up	No	883	non-essential	No domain	87.29	0.094	0.088	ordered	5.66809	0	0	0	na	na	na	na	-0.78519835270883	0.367226230795661
221	pY-LYN-wt_vs_pY-LYN-dead	ERG10	P41338	YPL028W	Y155	DGLNDAYDGLAMGVHAEK	DGLNDAY(ph)DGLAM(ox)GVHAEK_3	TRUE	0.654462	0.534317	up	No	629	essential	Thiolase_N:Domain:CL0046	96.23	0.675	0.238	ordered	0.358815	0	0	0	na	na	na	na	-0.75323766661259	0.385083311293309
222	pY-LYN-wt_vs_pY-LYN-dead	ERG10	P41338	YPL028W	Y155	DGLNDAYDGLAMGVHAEK	DGLNDAY(ph)DGLAMGVHAEK_2	TRUE	0.919643	0.838087	up	No	629	essential	Thiolase_N:Domain:CL0046	96.23	0.675	0.238	ordered	0.358815	0	0	0	na	na	na	na	-0.75323766661259	0.385083311293309
223	pY-LYN-wt_vs_pY-LYN-dead	ERG10	P41338	YPL028W	Y155	DGLNDAYDGLAMGVHAEK	DGLNDAY(ph)DGLAMGVHAEK_3	TRUE	1.53754	1.47813	up	No	629	essential	Thiolase_N:Domain:CL0046	96.23	0.675	0.238	ordered	0.358815	0	0	0	na	na	na	na	-0.75323766661259	0.385083311293309
224	pY-LYN-wt_vs_pY-LYN-dead	LAP3	Q01532	YNL239W	Y433	DGLYVMTQK	DGLY(ph)VM(ox)TQK_2	TRUE	1.238	1.05532	up	No	116	non-essential	Peptidase_C1_2:Family:CL0125	98.82	0	0.172	ordered	11.5675566666667	0	0	0	na	na	na	na	-1.75881160784722	0.489535644211903
225	pY-LYN-wt_vs_pY-LYN-dead	LAP3	Q01532	YNL239W	Y433	DGLYVMTQK	DGLY(ph)VMTQK_2	TRUE	1.5753	1.53683	up	No	116	non-essential	Peptidase_C1_2:Family:CL0125	98.82	0	0.172	ordered	11.5675566666667	0	0	0	na	na	na	na	-1.75881160784722	0.489535644211903
226	pY-LYN-wt_vs_pY-LYN-dead	CTT1	P06115	YGR088W	Y414	DGPMSYYNFGPEPNYISSLPNQTLK	DGPMSYYNFGPEPNY(ph)ISSLPNQTLK_3	TRUE	0.843722	0.797568	up	No	48.2	non-essential	Catalase:Domain:No_clan	90.87	0.478	0.405	ordered	-0.702764	3	0	0	na	na	na	na	-3.80755154840467	0.796102861960748
227	pY-LYN-wt_vs_pY-LYN-dead	GAL10	P04397	YBR019C	Y248	DGTPIRDYIHVVDLAK	DGTPIRDY(ph)IHVVDLAK_3	TRUE	1.36614	1.27299	up	No	6.04	non-essential	GDP_Man_Dehyd:Domain:CL0063	98.42	0.055	0.129	ordered	2.11216	0	0	0	na	na	na	na	0	NaN
228	pY-LYN-wt_vs_pY-LYN-dead	SOF1	P33750	YLL011W	Y71	DGVYAIAK	DGVY(ph)AIAK_2	TRUE	1.69267	1.55636	up	No	104	essential	No domain	95.43	0.259	0.228	ordered	0.457873	0	0	1	na	na	FCF1	-0.898622	-1.34443798897786	0.432569152943709
229	pY-LYN-wt_vs_pY-LYN-dead	COX8	P04039	YLR395C	Y35	DGVYENIPFK	DGVY(ph)ENIPFK_2	TRUE	2.48338	2.20108	up	No	58.1	non-essential	COX7C:Family:No_clan	93.89	0.404	0.603	disordered	-0.342139	0	0	0	na	na	na	na	-3.01310850512783	0.884865049538777
230	pY-LYN-wt_vs_pY-LYN-dead	ACS2	P52910	YLR153C	Y525	DHDGYYWIR	DHDGY(ph)YWIR_2	TRUE	1.33666	1.26222	up	No	1085	essential	AMP-binding:Family:CL0378	97.56	0.051	0.145	ordered	2.61987	0	0	0	na	na	na	na	-1.1055492249777	0.566430332922318
231	pY-LYN-wt_vs_pY-LYN-dead	HFD1	Q04458	YMR110C	Y72	DHEEELIDAMYKDFHR	DHEEELIDAMY(ph)KDFHR_4	TRUE	0.807786	0.759854	up	No	41.7	non-essential	Aldedh:Family:CL0099	97.23	0.431	0.234	ordered	0.0595209	0	0	0	na	na	na	na	-0.174957801045999	0.10948754887837
232	pY-LYN-wt_vs_pY-LYN-dead	VMA2	P16140	YBR127C	Y404	DHGDVSNQLYAK	DHGDVSNQLY(ph)AK_2	TRUE	0.707808	0.673318	up	No	1233	non-essential	No domain	94.22	0.357	0.191	ordered	0.524483	5	0	0	na	na	na	na	-2.26968261811034	0.531459987782529
233	pY-LYN-wt_vs_pY-LYN-dead	TMA19	P35691	YKL056C	Y18	DIFSNDELLSDAYDAK	DIFSNDELLSDAY(ph)DAK_2	TRUE	0.942783	0.899729	up	No	1429	non-essential	TCTP:Domain:CL0080	96.56	0.165	0.242	ordered	-0.873899	0	0	0	na	na	na	na	-2.55877499171396	0.580390920554855
234	pY-LYN-wt_vs_pY-LYN-dead	AYR1	P40471	YIL124W	Y251	DILSTSDPVDVYR	DILSTSDPVDVY(ph)R_2	TRUE	0.653516	0.597905	up	No	42.1	non-essential	No domain	98.09	0.098	0.298	ordered	1.18524	0	0	0	na	na	na	na	-1.81187015067005	0.742933097031458
235	pY-LYN-wt_vs_pY-LYN-dead	FAS1	P07149	YKL182W	Y460	DIQIPVYDTFDGSDLR	DIQIPVY(ph)DTFDGSDLR_2	TRUE	2.38737	2.23877	up	No	1976	essential	No domain	97.57	0.161	0.267	ordered	0.4243675	0	0	0	na	na	na	na	-0.910939849025903	0.453413757700205
236	pY-LYN-wt_vs_pY-LYN-dead	FAS1	P07149	YKL182W	Y460	DIQIPVYDTFDGSDLR	DIQIPVY(ph)DTFDGSDLR_3	TRUE	1.32835	1.2086	up	No	1976	essential	No domain	97.57	0.161	0.267	ordered	0.4243675	0	0	0	na	na	na	na	-0.910939849025903	0.453413757700205
237	pY-LYN-wt_vs_pY-LYN-dead	SER3	P40054	YER081W	Y453	DIYEQLNQTSAK	DIY(ph)EQLNQTSAK_2	TRUE	1.90238	1.85556	up	No	674	non-essential	No domain	92.79	0.263	0.304	ordered	-0.100361	0	0	0	na	na	na	na	-1.01841370721894	0.354842329704859
238	pY-LYN-wt_vs_pY-LYN-dead	PNC1	P53184	YGL037C	Y73	DKEPYSTYTYHSPR	DKEPYSTY(ph)TYHSPR_3	TRUE	2.41298	2.1706	up	No	182	non-essential	Isochorismatase:Family:No_clan	98.49	0.208	0.426	ordered	-0.0203298	0	0	0	na	na	na	na	-0.0711661495602478	0.0819412266796732
239	pY-LYN-wt_vs_pY-LYN-dead	LYS9	P38999	YNR050C	Y436	DKYGIYLK	DKY(ph)GIYLK_2	TRUE	2.15568	1.95919	up	No	1248	non-essential	Sacchrp_dh_C:Domain:CL0139	97.16	0.231	0.361	ordered	1.34347	0	0	0	na	na	na	na	-0.481946341484718	0.37746545411598
240	pY-LYN-wt_vs_pY-LYN-dead	LYS12	P40495	YIL094C	Y232	DKYGQIK	DKY(ph)GQIK_2	TRUE	2.23237	1.63249	up	No	368	non-essential	Iso_dh:Domain:CL0270	98.25	0.02	0.306	ordered	0.843279	0	0	0	na	na	na	na	-1.36504215802972	0.566016317843207
241	pY-LYN-wt_vs_pY-LYN-dead	GPM2	Q12008	YDL021W	Y149	DKYMFIR	DKY(ph)MFIR_2	TRUE	1.12127	1.03727	up	No	26.3	non-essential	No domain	95.23	0	0.275	ordered	13.101	0	0	0	na	na	na	na	-0.141720416645228	0.529157850190436
242	pY-LYN-wt_vs_pY-LYN-dead	LYS9	P38999	YNR050C	Y439	DKYGIYLK	DKYGIY(ph)LK_2	TRUE	2.21241	2.09725	up	No	1248	non-essential	No domain	98.42	0.333	0.395	ordered	-0.414138	0	0	0	na	na	na	na	-0.0843231917351351	0.074406519428369
243	pY-LYN-wt_vs_pY-LYN-dead	SBA1	P28707	YKL117W	Y103	DLESEYWPR	DLESEY(ph)WPR_2	TRUE	1.38187	1.23458	up	No	353	non-essential	No domain	88.17	0.118	0.341	ordered	2.89359	7	0	0	na	na	na	na	-3.13883019107631	0.774524158125915
244	pY-LYN-wt_vs_pY-LYN-dead	RPS26B	P39939	YER131W	Y62	DLSEASVYPEYALPK	DLSEASVYPEY(ph)ALPK_2	TRUE	2.05671	1.77137	up	No	1677	non-essential	Ribosomal_S26e:Family:No_clan	84.53	0.478	0.48	ordered	-0.780099	0	0	2	na	na	MBF1 / RPS14B	-0.115039999999999 / 0.764679999999998	-2.37835034048069	0.640088593576966
245	pY-LYN-wt_vs_pY-LYN-dead	DUG2	P38149	YBR281C	Y694	DLTEEEYQR	DLTEEEY(ph)QR_2	TRUE	1.77879	1.64003	up	No	41.5	non-essential	Peptidase_M20:Family:CL0035	94.35	0.369	0.362	ordered	-0.731521	0	0	0	na	na	na	na	-0.05162059798566	0.11083788160499
246	pY-LYN-wt_vs_pY-LYN-dead	PYP1	P53981	YNL010W	Y204	DLVTYCKK	DLVTY(ph)CKK_2	TRUE	1.82845	1.73048	up	No	377	non-essential	No domain	91.82	0.22	0.249	ordered	0.639730333333333	2	0	0	na	na	na	na	-1.92222046781235	0.565398075240595
247	pY-LYN-wt_vs_pY-LYN-dead	PYP1	P53981	YNL010W	Y204	DLVTYCK	DLVTY(ph)CK_2	TRUE	1.97992	1.90741	up	No	377	non-essential	No domain	91.82	0.22	0.249	ordered	0.639730333333333	2	0	0	na	na	na	na	-1.92222046781235	0.565398075240595
248	pY-LYN-wt_vs_pY-LYN-dead	LAP3	Q01532	YNL239W	Y192	DLYGDLPYSTTASR	DLY(ph)GDLPYSTTASR_2	TRUE	1.96763	1.89191	up	No	116	non-essential	Peptidase_C1_2:Family:CL0125	98.74	0.082	0.243	ordered	19.5399	0	0	0	na	na	na	na	-3.79941474844896	0.805646391977327
249	pY-LYN-wt_vs_pY-LYN-dead	YER134C	P40081	YER134C	Y126	DLYNTSDLK	DLY(ph)NTSDLK_2	TRUE	1.49365	1.39802	up	No	143	non-essential	Acid_PPase:Family:CL0137	97.48	0.294	0.253	ordered	1.65729	0	0	0	na	na	na	na	-2.49406641354122	0.591232227488152
250	pY-LYN-wt_vs_pY-LYN-dead	LAP3	Q01532	YNL239W	Y197	DLYGDLPYSTTASR	DLYGDLPY(ph)STTASR_2	TRUE	2.92374	2.88642	up	No	116	non-essential	Peptidase_C1_2:Family:CL0125	98.64	0.667	0.241	ordered	-0.825388	1	0	0	na	na	na	na	-1.27483896026571	0.360911270983213
251	pY-LYN-wt_vs_pY-LYN-dead	LAP3	Q01532	YNL239W	Y197	DLYGDLPYSTTASR	DLYGDLPY(ph)STTASR_3	TRUE	1.70619	1.65779	up	No	116	non-essential	Peptidase_C1_2:Family:CL0125	98.64	0.667	0.241	ordered	-0.825388	1	0	0	na	na	na	na	-1.27483896026571	0.360911270983213
252	pY-LYN-wt_vs_pY-LYN-dead	LYS20	P48570	YDL182W	Y131	DMNYIAK	DM(ox)NY(ph)IAK_2	TRUE	0.93352	0.81658	up	No	954	non-essential	HMGL-like:Domain:CL0036	79.71	0.427	0.32	ordered	-0.171228	1	1	0	Q12122	1.115	na	na	-0.993236593113879	0.383465584056099
253	pY-LYN-wt_vs_pY-LYN-dead	LYS20	P48570	YDL182W	Y131	DMNYIAK	DMNY(ph)IAK_2	TRUE	1.34181	1.25886	up	No	954	non-essential	HMGL-like:Domain:CL0036	79.71	0.427	0.32	ordered	-0.171228	1	1	0	Q12122	1.115	na	na	-0.993236593113879	0.383465584056099
254	pY-LYN-wt_vs_pY-LYN-dead	THI20	Q08224	YOL055C	Y295	DNGPINHVYAVEIPLEK	DNGPINHVY(ph)AVEIPLEK_3	TRUE	1.139	1.07106	up	No	4.92	non-essential	No domain	94.27	0.294	0.391	ordered	0.120325	1	1	0	Q08224	2.156	na	na	-1.02751635671761	0.548174345249474
255	pY-LYN-wt_vs_pY-LYN-dead	BZZ1	P38822	YHR114W	Y147	DNIYHELEK	DNIY(ph)HELEK_2	TRUE	1.91176	1.86754	up	No	144	non-essential	No domain	97	0.282	0.346	ordered	0.38096	0	0	0	na	na	na	na	-2.93218575250026	0.774708818635607
256	pY-LYN-wt_vs_pY-LYN-dead	AYR1	P40471	YIL124W	Y233	DNKPMPADAYAK	DNKPMPADAY(ph)AK_2	TRUE	0.579938	0.482431	up	No	42.1	non-essential	No domain	98.68	0	0.323	ordered	10.5395	0	0	0	na	na	na	na	-2.05386893067484	0.781214000886132
257	pY-LYN-wt_vs_pY-LYN-dead	EGD2	P38879	YHR193C	Y48	DNQIYAIEKPEVFR	DNQIY(ph)AIEKPEVFR_2	TRUE	1.79961	1.68086	up	No	1283	non-essential	NAC:Family:No_clan	89.76	0.306	0.415	ordered	0.0391133333333333	0	0	1	na	na	EGD1	0.26968	-3.71254970872411	0.72903421132304
258	pY-LYN-wt_vs_pY-LYN-dead	EGD2	P38879	YHR193C	Y48	DNQIYAIEKPEVFR	DNQIY(ph)AIEKPEVFR_3	TRUE	2.05537	1.89283	up	No	1283	non-essential	NAC:Family:No_clan	89.76	0.306	0.415	ordered	0.0391133333333333	0	0	1	na	na	EGD1	0.26968	-3.71254970872411	0.72903421132304
259	pY-LYN-wt_vs_pY-LYN-dead	APD1	P38281	YBR151W	Y243	DNSDYRAEGVK	DNSDY(ph)RAEGVK_2	TRUE	1.13521	1.00122	up	No	69.6	non-essential	Suc_Fer-like:Family:No_clan	85	0.682	0.255	ordered	-0.168492	0	0	0	na	na	na	na	-1.00564246267458	0.323183448736131
260	pY-LYN-wt_vs_pY-LYN-dead	DPS1	P04802	YLL018C	Y75	DNYGKLPLIQSR	DNY(ph)GKLPLIQSR_2	TRUE	2.53148	2.30789	up	No	823	essential	No domain	98.48	0.153	0.484	ordered	4.37009	0	0	0	na	na	na	na	-1.91058448968814	0.61875059068141
261	pY-LYN-wt_vs_pY-LYN-dead	DPS1	P04802	YLL018C	Y75	DNYGKLPLIQSR	DNY(ph)GKLPLIQSR_3	TRUE	2.64481	2.60651	up	No	823	essential	No domain	98.48	0.153	0.484	ordered	4.37009	0	0	0	na	na	na	na	-1.91058448968814	0.61875059068141
262	pY-LYN-wt_vs_pY-LYN-dead	TRM1	P15565	YDR120C	Y412	DQDDTYGTR	DQDDTY(ph)GTR_2	TRUE	1.75105	1.59378	up	No	148	non-essential	TRM:Family:CL0063	92.93	0.004	0.257	ordered	3.44192	0	0	0	na	na	na	na	-2.87797565059005	0.710538468643207
263	pY-LYN-wt_vs_pY-LYN-dead	STH1	P32597	YIL126W	Y93	DQDIYETKLDTLR	DQDIY(ph)ETKLDTLR_3	TRUE	1.0023	0.983226	up	No	80.3	essential	No domain	86.46	0.537	0.445	ordered	-0.0351901	0	0	0	na	na	na	na	-0.342007354876523	0.303478732470752
264	pY-LYN-wt_vs_pY-LYN-dead	THS1	P04801	YIL078W	Y592	DQDSESYERPVMIHR	DQDSESY(ph)ERPVMIHR_3	TRUE	1.96089	1.84385	up	No	820	essential	tRNA-synt_2b:Domain:CL0040	91.2	0.439	0.268	ordered	0.501904666666667	0	0	0	na	na	na	na	-0.0751254473833956	0.0966180109744289
265	pY-LYN-wt_vs_pY-LYN-dead	MGS1	P40151	YNL218W	Y122	DQLHNDYESR	DQLHNDY(ph)ESR_2	TRUE	1.41759	1.31723	up	No	17.4	non-essential	No domain	85.45	0.659	0.436	ordered	-0.307237	0	0	0	na	na	na	na	-0.100626078359809	0.141806440039465
266	pY-LYN-wt_vs_pY-LYN-dead	MGS1	P40151	YNL218W	Y122	DQLHNDYESR	DQLHNDY(ph)ESR_3	TRUE	1.09038	1.01746	up	No	17.4	non-essential	No domain	85.45	0.659	0.436	ordered	-0.307237	0	0	0	na	na	na	na	-0.100626078359809	0.141806440039465
267	pY-LYN-wt_vs_pY-LYN-dead	YPL199C	Q08954	YPL199C	Y51	DQLSHESQTAYQQGDKK	DQLSHESQTAY(ph)QQGDKK_3	TRUE	1.51721	1.45515	up	No	57.5	non-essential	DUF1771:Domain:No_clan	96.42	0.459	0.333	ordered	-0.01145925	0	0	0	na	na	na	na	-2.9393656035904	0.734900065890622
268	pY-LYN-wt_vs_pY-LYN-dead	YPL199C	Q08954	YPL199C	Y51	DQLSHESQTAYQQGDK	DQLSHESQTAY(ph)QQGDK_3	TRUE	0.817429	0.71603	up	No	57.5	non-essential	DUF1771:Domain:No_clan	96.42	0.459	0.333	ordered	-0.01145925	0	0	0	na	na	na	na	-2.9393656035904	0.734900065890622
269	pY-LYN-wt_vs_pY-LYN-dead	CPR7	P47103	YJR032W	Y54	DQQYLSYK	DQQY(ph)LSYK_2	TRUE	1.94065	1.85967	up	No	42.9	non-essential	Pro_isomerase:Domain:CL0475	94.93	0.522	0.284	ordered	0.0603795	0	0	0	na	na	na	na	-0.315056383844633	0.094064049309929
270	pY-LYN-wt_vs_pY-LYN-dead	PTC7	P38797	YHR076W	Y77	DRDDLIYQK	DRDDLIY(ph)QK_2	TRUE	1.49205	1.36127	up	No	66.9	non-essential	No domain	80.63	0.098	0.336	ordered	2.57346	0	0	0	na	na	na	na	-1.28378125589381	0.534151957022256
271	pY-LYN-wt_vs_pY-LYN-dead	GND1	P38720	YHR183W	Y327	DREQFVDDLEQALYASK	DREQFVDDLEQALY(ph)ASK_3	TRUE	0.879963	0.806478	up	No	3600	non-essential	6PGD:Domain:CL0106	98.31	0.055	0.093	ordered	3.24817	0	0	0	na	na	na	na	-1.19660199484335	0.472899510199688
272	pY-LYN-wt_vs_pY-LYN-dead	CYC7	P00045	YEL039C	Y107	DRNDLITYMTK	DRNDLITY(ph)MTK_3	TRUE	1.02472	0.976187	up	No	31.9	non-essential	Cytochrom_C:Domain:CL0318	98.73	0.176	0.271	ordered	-0.3609235	0	0	0	na	na	na	na	-3.03830103272382	0.804959465903672
273	pY-LYN-wt_vs_pY-LYN-dead	ADE2	P21264	YOR128C	Y181	DRPLYAEK	DRPLY(ph)AEK_2	TRUE	0.72409	0.626093	up	No	174	non-essential	ATP-grasp:Family:CL0179	96.58	0.031	0.278	ordered	11.0421	0	0	0	na	na	na	na	-4.05509347530062	0.779335793357934
274	pY-LYN-wt_vs_pY-LYN-dead	XRN1	P22147	YGL173C	Y884	DSDGGYIK	DSDGGY(ph)IK_2	TRUE	1.48609	1.3846	up	No	372	non-essential	XRN1_D1:Domain:No_clan	87.8	0.102	0.265	ordered	2.58073	0	0	0	na	na	na	na	-0.83061731577854	0.48633842125211
275	pY-LYN-wt_vs_pY-LYN-dead	RAS1	P01119	YOR101W	Y115	DSDYIPVVVVGNK	DSDY(ph)IPVVVVGNK_2	TRUE	0.804891	0.793467	up	No	24.1	non-essential	Ras:Domain:CL0023	90.1	0.165	0.233	ordered	1.35638	3	0	0	na	na	na	na	-0.0282115530457528	0.339494080572353
276	pY-LYN-wt_vs_pY-LYN-dead	NOP13	P53883	YNL175C	Y220	DSENYSGRPDKDDLVAMSK	DSENY(ph)SGRPDKDDLVAMSK_3	TRUE	0.934885	0.87504	up	No	158	non-essential	No domain	79.95	0.569	0.392	ordered	-0.000118553	0	0	0	na	na	na	na	-4.1031909299951	0.851476075145644
277	pY-LYN-wt_vs_pY-LYN-dead	LAP3	Q01532	YNL239W	Y433	DSGKDGLYVMTQK	DSGKDGLY(ph)VM(ox)TQK_2	TRUE	0.613308	0.493068	up	No	116	non-essential	Peptidase_C1_2:Family:CL0125	98.82	0	0.172	ordered	11.5675566666667	0	0	0	na	na	na	na	-1.75881160784722	0.489535644211903
278	pY-LYN-wt_vs_pY-LYN-dead	LAP3	Q01532	YNL239W	Y433	DSGKDGLYVMTQK	DSGKDGLY(ph)VM(ox)TQK_3	TRUE	1.1185	0.926397	up	No	116	non-essential	Peptidase_C1_2:Family:CL0125	98.82	0	0.172	ordered	11.5675566666667	0	0	0	na	na	na	na	-1.75881160784722	0.489535644211903
279	pY-LYN-wt_vs_pY-LYN-dead	LAP3	Q01532	YNL239W	Y433	DSGKDGLYVMTQK	DSGKDGLY(ph)VMTQK_2	TRUE	1.19651	1.10677	up	No	116	non-essential	Peptidase_C1_2:Family:CL0125	98.82	0	0.172	ordered	11.5675566666667	0	0	0	na	na	na	na	-1.75881160784722	0.489535644211903
280	pY-LYN-wt_vs_pY-LYN-dead	LAP3	Q01532	YNL239W	Y433	DSGKDGLYVMTQK	DSGKDGLY(ph)VMTQK_3	TRUE	1.74706	1.70878	up	No	116	non-essential	Peptidase_C1_2:Family:CL0125	98.82	0	0.172	ordered	11.5675566666667	0	0	0	na	na	na	na	-1.75881160784722	0.489535644211903
281	pY-LYN-wt_vs_pY-LYN-dead	HOM2	P13663	YDR158W	Y320	DSGYGVSVGR	DSGY(ph)GVSVGR_2	TRUE	2.67906	2.4823	up	Yes	1674	non-essential	Semialdhyde_dhC:Domain:CL0139	98.57	0.039	0.271	ordered	3.95688	0	0	0	na	na	na	na	-1.55938979374738	0.552694222029864
282	pY-LYN-wt_vs_pY-LYN-dead	UBP6	P43593	YFR010W	Y205	DSQGGFYK	DSQGGFY(ph)K_2	TRUE	1.50894	1.40064	up	No	180	non-essential	UCH:Family:CL0125	81.72	0.247	0.302	ordered	-2.13249	0	0	0	na	na	na	na	-2.26437557244215	0.586981749129655
283	pY-LYN-wt_vs_pY-LYN-dead	HHF2	P02309	YBR009C	Y73	DSVTYTEHAK	DSVTY(ph)TEHAK_2	TRUE	1.21656	1.07739	up	No	1247	non-essential	CENP-T_C:Domain:CL0012	96.83	0.302	0.422	ordered	0.681628	2	3	0	P02293 / P02309 / P32447	5.707 / 2.365 / 0.755	na	na	-1.68473606854974	0.738052645029389
284	pY-LYN-wt_vs_pY-LYN-dead	TUP1	P16649	YCR084C	Y580	DSVYSVVFTR	DSVY(ph)SVVFTR_2	TRUE	1.51685	1.41304	up	No	137	non-essential	No domain	98.69	0.345	0.255	ordered	0.3461978	9	0	0	na	na	na	na	-2.64424418052103	0.749759952729153
285	pY-LYN-wt_vs_pY-LYN-dead	ACT1	P60010	YFL039C	Y53	DSYVGDEAQSK	DSY(ph)VGDEAQSK_2	TRUE	1.9685	1.8449	up	Yes	2040	essential	Actin:Family:CL0108	96.16	0.012	0.385	ordered	2.26162	0	0	0	na	na	na	na	-0.628705101990357	0.409838369641602
286	pY-LYN-wt_vs_pY-LYN-dead	APE1	P14904	YKL103C	Y152	DTAEGYGR	DTAEGY(ph)GR_2	TRUE	1.56605	1.08578	up	No	89.9	non-essential	Peptidase_M18:Family:CL0035	98.41	0.49	0.294	ordered	-0.441264	20	1	0	P38821	14.901	na	na	-1.85557720069538	0.579462227912932
287	pY-LYN-wt_vs_pY-LYN-dead	STH1	P32597	YIL126W	Y134	DTDVPDYFLDLPDTK	DTDVPDY(ph)FLDLPDTK_2	TRUE	0.734476	0.693706	up	No	80.3	essential	No domain	71.75	0.588	0.619	disordered	0.348453	0	0	0	na	na	na	na	-0.0359940768592259	0.125009684667235
288	pY-LYN-wt_vs_pY-LYN-dead	RAS2	P01120	YNL098C	Y115	DTDYVPIVVVGNK	DTDY(ph)VPIVVVGNK_2	TRUE	1.2641	1.23988	up	No	209	non-essential	Ras:Domain:CL0023	92	0.125	0.231	ordered	2.781665	5	0	0	na	na	na	na	-0.12434194255501	0.506374632232756
289	pY-LYN-wt_vs_pY-LYN-dead	NUP133	P36161	YKR082W	Y119	DTPYITVPFR	DTPY(ph)ITVPFR_2	TRUE	1.65728	1.46509	up	No	62.5	non-essential	Nucleoporin_N:Domain:CL0186	75.84	0.259	0.369	ordered	2.02255	0	0	0	na	na	na	na	-0.910040103108703	0.489506987754359
290	pY-LYN-wt_vs_pY-LYN-dead	RIO2	P40160	YNL207W	Y95	DTVYSVGNTIGVGK	DTVY(ph)SVGNTIGVGK_2	TRUE	2.00489	1.9577	up	No	69.3	essential	No domain	90.48	0.616	0.313	ordered	0.0508436	0	0	0	na	na	na	na	-1.11854502229551	0.368469975831939
291	pY-LYN-wt_vs_pY-LYN-dead	ACC1	Q00955	YNR016C	Y1841	DTWDRPVDFTPTNDETYDVR	DTWDRPVDFTPTNDETY(ph)DVR_3	TRUE	2.7068	2.67352	up	No	1237	essential	Carboxyl_trans:Family:CL0127	87.51	0.043	0.302	ordered	4.36803	0	0	0	na	na	na	na	-1.82271051209854	0.612706270627063
292	pY-LYN-wt_vs_pY-LYN-dead	ARI1	P53111	YGL157W	Y169	DTWDSCQANAVAAYCGSK	DTWDSCQANAVAAY(ph)CGSK_2	TRUE	1.33681	1.26228	up	No	197	non-essential	Epimerase:Family:CL0063	94.18	0.192	0.204	ordered	-0.214746	0	0	0	na	na	na	na	-3.58825069593016	0.97200940605325
293	pY-LYN-wt_vs_pY-LYN-dead	ARI1	P53111	YGL157W	Y169	DTWDSCQANAVAAYCGSK	DTWDSCQANAVAAY(ph)CGSK_3	TRUE	1.66859	1.56537	up	No	197	non-essential	Epimerase:Family:CL0063	94.18	0.192	0.204	ordered	-0.214746	0	0	0	na	na	na	na	-3.58825069593016	0.97200940605325
294	pY-LYN-wt_vs_pY-LYN-dead	DPH5	P32469	YLR172C	Y284	DVANDQEYFKPAAWVPPTEDDSDE	DVANDQEY(ph)FKPAAWVPPTEDDSDE_3	TRUE	1.95528	1.80575	up	No	66.8	non-essential	No domain	89.37	0.31	0.464	ordered	0.0803629	0	0	0	na	na	na	na	0	0.0357142857142857
295	pY-LYN-wt_vs_pY-LYN-dead	CSE2	P33308	YNR010W	Y144	DVLDDLYR	DVLDDLY(ph)R_2	TRUE	1.16716	1.05551	up	No	17	non-essential	Med9:Family:No_clan	96.08	0.561	0.575	ordered	-0.176389	0	0	1	na	na	MED4	0.376899999999992	-0.299747321864516	0.310030395136778
296	pY-LYN-wt_vs_pY-LYN-dead	CDC5	P32562	YMR001C	Y290	DVNTIYER	DVNTIY(ph)ER_2	TRUE	0.911325	0.842663	up	No	12.7	essential	Pkinase:Domain:CL0016	89.86	0.196	0.355	ordered	-0.188174	1	1	0	P22216	1.034	na	na	-4.88148250623497	0.90991933074395
297	pY-LYN-wt_vs_pY-LYN-dead	ILS1	P09436	YBL076C	Y370	DVPDFEGVYVK	DVPDFEGVY(ph)VK_2	TRUE	1.01794	0.910937	up	No	1085	essential	tRNA-synt_1:Family:CL0039	94.28	0.192	0.282	ordered	1.17208	0	0	0	na	na	na	na	-0.272193046060184	0.317998821681068
298	pY-LYN-wt_vs_pY-LYN-dead	RPS7A	P26786	YOR096W	Y164	DVQQIDYKLESFQAVYNK	DVQQIDY(ph)KLESFQAVYNK_3	TRUE	0.748254	0.674338	up	No	4895	non-essential	Ribosomal_S7e:Family:CL0652	89.17	0.427	0.272	ordered	2.581655	0	0	0	na	na	na	na	-1.3054238049717	0.310932520437855
299	pY-LYN-wt_vs_pY-LYN-dead	RPS7A	P26786	YOR096W	Y164	DVQQIDYK	DVQQIDY(ph)K_2	TRUE	0.611295	0.542285	up	No	4895	non-essential	Ribosomal_S7e:Family:CL0652	89.17	0.427	0.272	ordered	2.581655	0	0	0	na	na	na	na	-1.3054238049717	0.310932520437855
300	pY-LYN-wt_vs_pY-LYN-dead	IDH1	P28834	YNL037C	Y277	DYAVFEPGSR	DY(ph)AVFEPGSR_2	TRUE	2.08725	1.84837	up	No	255	non-essential	Iso_dh:Domain:CL0270	96.09	0.157	0.139	ordered	0.889419	0	0	0	na	na	na	na	-0.223248388911262	0.118593258755575
301	pY-LYN-wt_vs_pY-LYN-dead	CKA1	P15790	YIL035C	Y40	DYEIENK	DY(ph)EIENK_2	TRUE	0.961438	0.894964	up	No	96.1	non-essential	No domain	94.42	0.125	0.43	ordered	7.43776	0	0	0	na	na	na	na	-2.10748402126718	0.930239139663223
302	pY-LYN-wt_vs_pY-LYN-dead	SGT2	Q12118	YOR007C	Y118	DYELAINK	DY(ph)ELAINK_2	TRUE	1.98733	1.81251	up	No	504	non-essential	No domain	98.2	0.243	0.316	ordered	-0.563440333333333	0	0	0	na	na	na	na	-2.02585386081634	0.680115712545676
303	pY-LYN-wt_vs_pY-LYN-dead	TCB2	P48231	YNL087W	Y1057	DYESTNSNR	DY(ph)ESTNSNR_2	TRUE	0.514752	0.460005	up	No	110	non-essential	C2:Domain:CL0154	90.2	0.388	0.243	ordered	-0.787178	0	0	0	na	na	na	na	-3.17306162297641	0.830953498245849
304	pY-LYN-wt_vs_pY-LYN-dead	GND1	P38720	YHR183W	Y448	DYFGAHTFR	DY(ph)FGAHTFR_2	TRUE	0.765676	0.722958	up	No	3600	non-essential	6PGD:Domain:CL0106	95.2	0.494	0.396	ordered	0.0577204	7	0	0	na	na	na	na	-1.91807350149682	0.593358092469993
305	pY-LYN-wt_vs_pY-LYN-dead	GSY2	P27472	YLR258W	Y549	DYGIYIVDRR	DY(ph)GIYIVDRR_2	TRUE	1.41217	1.28946	up	No	131	non-essential	Glycogen_syn:Family:CL0113	93.22	0.051	0.232	ordered	1.48342333333333	5	0	0	na	na	na	na	-1.43916855714014	0.434912457535372
306	pY-LYN-wt_vs_pY-LYN-dead	GSY2	P27472	YLR258W	Y549	DYGIYIVDRR	DY(ph)GIYIVDRR_3	TRUE	0.869981	0.82874	up	No	131	non-essential	Glycogen_syn:Family:CL0113	93.22	0.051	0.232	ordered	1.48342333333333	5	0	0	na	na	na	na	-1.43916855714014	0.434912457535372
307	pY-LYN-wt_vs_pY-LYN-dead	GSY2	P27472	YLR258W	Y549	DYGIYIVDR	DY(ph)GIYIVDR_2	TRUE	2.48948	2.43513	up	No	131	non-essential	Glycogen_syn:Family:CL0113	93.22	0.051	0.232	ordered	1.48342333333333	5	0	0	na	na	na	na	-1.43916855714014	0.434912457535372
308	pY-LYN-wt_vs_pY-LYN-dead	MDV1	P47025	YJL112W	Y453	DYGTLVTGGR	DY(ph)GTLVTGGR_2	TRUE	1.22925	1.14592	up	No	30.6	non-essential	No domain	70.38	0.071	0.131	ordered	1.67386	0	0	0	na	na	na	na	-0.906677309243816	0.494144593446378
309	pY-LYN-wt_vs_pY-LYN-dead	RPS18A	P0CX55	YDR450W	Y98	DYHTLANNVESK	DY(ph)HTLANNVESK_2	TRUE	0.972981	0.916541	up	No	1592	non-essential	Ribosomal_S13:Family:CL0303	92.71	0.31	0.353	ordered	1.818012	0	0	0	na	na	na	na	-0.322051143151207	0.110850333995306
310	pY-LYN-wt_vs_pY-LYN-dead	RPS18A	P0CX55	YDR450W	Y98	DYHTLANNVESK	DY(ph)HTLANNVESK_3	TRUE	1.07488	0.9888	up	No	1592	non-essential	Ribosomal_S13:Family:CL0303	92.71	0.31	0.353	ordered	1.818012	0	0	0	na	na	na	na	-0.322051143151207	0.110850333995306
311	pY-LYN-wt_vs_pY-LYN-dead	FBA1	P14540	YKL060C	Y310	DYIMSPVGNPEGPEKPNKK	DY(ph)IM(ox)SPVGNPEGPEKPNKK_3	TRUE	2.87899	2.54079	up	Yes	18406	essential	F_bP_aldolase:Domain:CL0036	97.98	0.153	0.381	ordered	0.189911875	0	0	0	na	na	na	na	-1.22915224982013	0.463377080431117
312	pY-LYN-wt_vs_pY-LYN-dead	FBA1	P14540	YKL060C	Y310	DYIMSPVGNPEGPEKPNKK	DY(ph)IM(ox)SPVGNPEGPEKPNKK_4	TRUE	0.921793	0.782283	up	Yes	18406	essential	F_bP_aldolase:Domain:CL0036	97.98	0.153	0.381	ordered	0.189911875	0	0	0	na	na	na	na	-1.22915224982013	0.463377080431117
313	pY-LYN-wt_vs_pY-LYN-dead	FBA1	P14540	YKL060C	Y310	DYIMSPVGNPEGPEKPNK	DY(ph)IM(ox)SPVGNPEGPEKPNK_3	TRUE	1.56456	1.40492	up	Yes	18406	essential	F_bP_aldolase:Domain:CL0036	97.98	0.153	0.381	ordered	0.189911875	0	0	0	na	na	na	na	-1.22915224982013	0.463377080431117
314	pY-LYN-wt_vs_pY-LYN-dead	FBA1	P14540	YKL060C	Y310	DYIMSPVGNPEGPEKPNKK	DY(ph)IMSPVGNPEGPEKPNKK_2	TRUE	1.09674	1.01333	up	Yes	18406	essential	F_bP_aldolase:Domain:CL0036	97.98	0.153	0.381	ordered	0.189911875	0	0	0	na	na	na	na	-1.22915224982013	0.463377080431117
315	pY-LYN-wt_vs_pY-LYN-dead	FBA1	P14540	YKL060C	Y310	DYIMSPVGNPEGPEKPNKK	DY(ph)IMSPVGNPEGPEKPNKK_3	FALSE	2.67831	2.61623	up	Yes	18406	essential	F_bP_aldolase:Domain:CL0036	97.98	0.153	0.381	ordered	0.189911875	0	0	0	na	na	na	na	-1.22915224982013	0.463377080431117
316	pY-LYN-wt_vs_pY-LYN-dead	FBA1	P14540	YKL060C	Y310	DYIMSPVGNPEGPEKPNKK	DY(ph)IMSPVGNPEGPEKPNKK_4	TRUE	1.13344	0.993038	up	Yes	18406	essential	F_bP_aldolase:Domain:CL0036	97.98	0.153	0.381	ordered	0.189911875	0	0	0	na	na	na	na	-1.22915224982013	0.463377080431117
317	pY-LYN-wt_vs_pY-LYN-dead	FBA1	P14540	YKL060C	Y310	DYIMSPVGNPEGPEKPNK	DY(ph)IMSPVGNPEGPEKPNK_3	TRUE	2.31115	2.20181	up	Yes	18406	essential	F_bP_aldolase:Domain:CL0036	97.98	0.153	0.381	ordered	0.189911875	0	0	0	na	na	na	na	-1.22915224982013	0.463377080431117
318	pY-LYN-wt_vs_pY-LYN-dead	STE23	Q06010	YLR389C	Y455	DYIPVSR	DY(ph)IPVSR_2	TRUE	0.749698	0.680027	up	No	61.2	non-essential	Peptidase_M16_M:Family:CL0094	92.73	0.275	0.164	ordered	3.26891	0	0	0	na	na	na	na	-1.29223817559019	0.547677010993517
319	pY-LYN-wt_vs_pY-LYN-dead	PHB2	P50085	YGR231C	Y265	DYVELKR	DY(ph)VELKR_2	TRUE	0.714913	0.654225	up	No	85	non-essential	No domain	78.92	0.31	0.47	ordered	-0.561947	0	0	0	na	na	na	na	-1.22170619582872	0.500551829527125
320	pY-LYN-wt_vs_pY-LYN-dead	KGD1	P20967	YIL125W	Y571	DYVPSQR	DY(ph)VPSQR_2	TRUE	0.791295	0.702552	up	No	261	non-essential	E1_dh:Family:CL0254	83.82	0.251	0.275	ordered	2.3452	0	0	0	na	na	na	na	-0.461060327706156	0.354843733776347
321	pY-LYN-wt_vs_pY-LYN-dead	NTE1	Q04958	YML059C	Y1425	DYDLVPIYGR	DYDLVPIY(ph)GR_2	TRUE	1.57722	1.50142	up	No	37	non-essential	Patatin:Family:CL0323	92.73	0.224	0.202	ordered	0.669528	0	0	0	na	na	na	na	-1.68094955854436	0.589337266223171
322	pY-LYN-wt_vs_pY-LYN-dead	GSY2	P27472	YLR258W	Y552	DYGIYIVDR	DYGIY(ph)IVDR_2	TRUE	1.2869	1.20872	up	No	131	non-essential	Glycogen_syn:Family:CL0113	97.57	0	0.244	ordered	4.50622	0	0	0	na	na	na	na	-1.91174641821613	0.526300070929929
323	pY-LYN-wt_vs_pY-LYN-dead	YPL199C	Q08954	YPL199C	Y26	DYNHSTDEEYQR	DYNHSTDEEY(ph)QR_2	TRUE	2.33327	2.1813	up	No	57.5	non-essential	DUF1771:Domain:No_clan	93.71	0.086	0.335	ordered	0.98582	0	0	0	na	na	na	na	-3.55616084431823	0.795299802328135
324	pY-LYN-wt_vs_pY-LYN-dead	YPL199C	Q08954	YPL199C	Y26	DYNHSTDEEYQR	DYNHSTDEEY(ph)QR_3	TRUE	2.43868	2.25859	up	No	57.5	non-essential	DUF1771:Domain:No_clan	93.71	0.086	0.335	ordered	0.98582	0	0	0	na	na	na	na	-3.55616084431823	0.795299802328135
325	pY-LYN-wt_vs_pY-LYN-dead	OLA1	P38219	YBR025C	Y386	DYVVEDGDIIYFR	DYVVEDGDIIY(ph)FR_2	FALSE	1.12739	0.973935	up	No	1660	non-essential	YchF-GTPase_C:Domain:CL0072	95.41	0.588	0.456	ordered	0.2313055	0	0	0	na	na	na	na	-0.363201978900183	0.203980764092973
326	pY-LYN-wt_vs_pY-LYN-dead	OLA1	P38219	YBR025C	Y386	DYVVEDGDIIYFR	DYVVEDGDIIY(ph)FR_3	TRUE	1.58644	1.48776	up	No	1660	non-essential	YchF-GTPase_C:Domain:CL0072	95.41	0.588	0.456	ordered	0.2313055	0	0	0	na	na	na	na	-0.363201978900183	0.203980764092973
327	pY-LYN-wt_vs_pY-LYN-dead	RPS6A	P0CX37	YBR181C	Y208	EAAAEYAQLLAK	EAAAEY(ph)AQLLAK_2	TRUE	0.790683	0.709767	up	No	1368	non-essential	No domain	96.84	0.604	0.528	ordered	-0.202939	0	0	0	na	na	na	na	-3.11204678962422	0.748326639892905
328	pY-LYN-wt_vs_pY-LYN-dead	GND1	P38720	YHR183W	Y348	EAAATYGWK	EAAATY(ph)GWK_2	TRUE	0.7663	0.703372	up	No	3600	non-essential	6PGD:Domain:CL0106	95.8	0.282	0.184	ordered	0.494535	0	0	0	na	na	na	na	-0.965193407389968	0.417245276925561
329	pY-LYN-wt_vs_pY-LYN-dead	PAB1	P04147	YER165W	Y197	EAIDALNGMLLNGQEIYVAPHLSR	EAIDALNGM(ox)LLNGQEIY(ph)VAPHLSR_3	TRUE	0.631362	0.483468	up	No	1976	essential	RRM_1:Domain:CL0221	96.6	0.486	0.399	ordered	-0.532486	9	0	0	na	na	na	na	-1.76298152642094	0.566085925385387
330	pY-LYN-wt_vs_pY-LYN-dead	PAB1	P04147	YER165W	Y197	EAIDALNGMLLNGQEIYVAPHLSR	EAIDALNGMLLNGQEIY(ph)VAPHLSR_3	TRUE	1.48062	1.298	up	No	1976	essential	RRM_1:Domain:CL0221	96.6	0.486	0.399	ordered	-0.532486	9	0	0	na	na	na	na	-1.76298152642094	0.566085925385387
331	pY-LYN-wt_vs_pY-LYN-dead	TKL1	P23254	YPR074C	Y407	EALDFQPPSSGSGNYSGR	EALDFQPPSSGSGNY(ph)SGR_2	TRUE	2.89253	2.88249	up	No	1595	non-essential	Transket_pyr:Domain:CL0254	98.77	0.188	0.248	ordered	5.530185	0	0	0	na	na	na	na	-0.379183372299615	0.278061619445735
332	pY-LYN-wt_vs_pY-LYN-dead	TKL1	P23254	YPR074C	Y407	EALDFQPPSSGSGNYSGR	EALDFQPPSSGSGNY(ph)SGR_3	TRUE	2.2618	2.17382	up	No	1595	non-essential	Transket_pyr:Domain:CL0254	98.77	0.188	0.248	ordered	5.530185	0	0	0	na	na	na	na	-0.379183372299615	0.278061619445735
333	pY-LYN-wt_vs_pY-LYN-dead	BNA6	P43619	YFR047C	Y46	EANLYCK	EANLY(ph)CK_2	TRUE	1.70854	1.57111	up	No	46.4	non-essential	QRPTase_N:Domain:CL0105	98.53	0.145	0.257	ordered	-0.521112	0	0	0	na	na	na	na	-0.34668791432337	0.2298153269694
334	pY-LYN-wt_vs_pY-LYN-dead	LPD1	P09624	YFL018C	Y493	EANMAAYDK	EANM(ox)AAY(ph)DK_2	TRUE	0.534055	0.468636	up	No	795	non-essential	No domain	91.75	0.188	0.329	ordered	1.705315	0	0	0	na	na	na	na	-0.101299861780024	0.0988448757845878
335	pY-LYN-wt_vs_pY-LYN-dead	LPD1	P09624	YFL018C	Y493	EANMAAYDK	EANMAAY(ph)DK_2	TRUE	1.61478	1.52914	up	No	795	non-essential	No domain	91.75	0.188	0.329	ordered	1.705315	0	0	0	na	na	na	na	-0.101299861780024	0.0988448757845878
336	pY-LYN-wt_vs_pY-LYN-dead	YAR028W	P39548	YAR028W	Y223	EAQSEYWR	EAQSEY(ph)WR_2	TRUE	0.846814	0.737538	up	No	18.4	non-essential	No domain	91.69	0.306	0.475	ordered	-1.05467	0	0	0	na	na	na	na	-3.29328050883888	0.953121478476448
337	pY-LYN-wt_vs_pY-LYN-dead	YDJ1	P25491	YNL064C	Y54	EASAAYEILSDPEKR	EASAAY(ph)EILSDPEKR_3	TRUE	1.33176	1.25708	up	No	1297	non-essential	DnaJ:Domain:CL0392	91.62	0.208	0.3	ordered	-0.523634	0	0	0	na	na	na	na	-3.49066541799001	0.866941191609831
338	pY-LYN-wt_vs_pY-LYN-dead	GDH2	P33327	YDL215C	Y378	EASLLYAIPNNSFHEVYQR	EASLLYAIPNNSFHEVY(ph)QR_3	TRUE	1.91622	1.8298	up	No	196	non-essential	No domain	78.8	0.039	0.138	ordered	12.2998	0	0	0	na	na	na	na	-2.28726678724038	0.559530706836616
339	pY-LYN-wt_vs_pY-LYN-dead	TDH1	P00360	YJL052W	Y253	EATYDQIKK	EATY(ph)DQIKK_2	TRUE	3.2474	2.91778	up	No	2275	non-essential	Gp_dh_C:Domain:CL0139	98.84	0.137	0.264	ordered	2.38896	0	0	0	na	na	na	na	-0.674707427310692	0.287299825590614
340	pY-LYN-wt_vs_pY-LYN-dead	TDH1	P00360	YJL052W	Y253	EATYDQIK	EATY(ph)DQIK_2	TRUE	2.77738	2.5548	up	No	2275	non-essential	Gp_dh_C:Domain:CL0139	98.84	0.137	0.264	ordered	2.38896	0	0	0	na	na	na	na	-0.674707427310692	0.287299825590614
341	pY-LYN-wt_vs_pY-LYN-dead	LEU4	P06208	YNL104C	Y477	EAYNYNDEQYQAISLVNYNVEK	EAYNYNDEQY(ph)QAISLVNYNVEK_3	TRUE	1.32658	1.30838	up	No	321	non-essential	LeuA_dimer:Domain:No_clan	88.3	0.243	0.266	ordered	2.12585	0	0	0	na	na	na	na	-0.0541284796251253	0.0634785568413887
342	pY-LYN-wt_vs_pY-LYN-dead	TUB1	P09733	YML085C	Y104	EDAANNYAR	EDAANNY(ph)AR_2	TRUE	1.47732	1.413	up	No	240	essential	Tubulin:Domain:CL0566	97.48	0.004	0.218	ordered	5.08559	0	0	0	na	na	na	na	-3.26775087618249	0.913811374072766
343	pY-LYN-wt_vs_pY-LYN-dead	CDC48	P25694	YDL126C	Y213	EDEENNMNEVGYDDIGGCR	EDEENNM(ox)NEVGY(ph)DDIGGCR_3	TRUE	1.31222	1.15286	up	No	999	essential	No domain	85.1	0.133	0.29	ordered	5.095862	0	0	0	na	na	na	na	-4.05062990941722	0.917869524109675
344	pY-LYN-wt_vs_pY-LYN-dead	CDC48	P25694	YDL126C	Y213	EDEENNMNEVGYDDIGGCRK	EDEENNMNEVGY(ph)DDIGGCRK_3	TRUE	0.539288	0.498562	up	No	999	essential	No domain	85.1	0.133	0.29	ordered	5.095862	0	0	0	na	na	na	na	-4.05062990941722	0.917869524109675
345	pY-LYN-wt_vs_pY-LYN-dead	CDC48	P25694	YDL126C	Y213	EDEENNMNEVGYDDIGGCR	EDEENNMNEVGY(ph)DDIGGCR_2	TRUE	1.13444	0.991323	up	No	999	essential	No domain	85.1	0.133	0.29	ordered	5.095862	0	0	0	na	na	na	na	-4.05062990941722	0.917869524109675
346	pY-LYN-wt_vs_pY-LYN-dead	CDC48	P25694	YDL126C	Y213	EDEENNMNEVGYDDIGGCR	EDEENNMNEVGY(ph)DDIGGCR_3	TRUE	1.5078	1.41553	up	No	999	essential	No domain	85.1	0.133	0.29	ordered	5.095862	0	0	0	na	na	na	na	-4.05062990941722	0.917869524109675
347	pY-LYN-wt_vs_pY-LYN-dead	VMA1	P17255	YDL185W	Y989	EDFLQQNGYSTYDAFCPIWK	EDFLQQNGYSTY(ph)DAFCPIWK_3	TRUE	2.4412	2.38403	up	No	1976	non-essential	No domain	84.79	0.208	0.182	ordered	0.156313	1	0	0	na	na	na	na	-1.90713524813026	0.648068036574575
348	pY-LYN-wt_vs_pY-LYN-dead	GDI1	P39958	YER136W	Y410	EDGSKDNIYLSR	EDGSKDNIY(ph)LSR_2	TRUE	2.06351	1.9551	up	No	321	essential	GDI:Family:CL0063	98.66	0.071	0.187	ordered	3.463045	0	0	0	na	na	na	na	-1.57450202183607	0.437000291800409
349	pY-LYN-wt_vs_pY-LYN-dead	GDI1	P39958	YER136W	Y410	EDGSKDNIYLSR	EDGSKDNIY(ph)LSR_3	TRUE	2.18897	1.76083	up	No	321	essential	GDI:Family:CL0063	98.66	0.071	0.187	ordered	3.463045	0	0	0	na	na	na	na	-1.57450202183607	0.437000291800409
350	pY-LYN-wt_vs_pY-LYN-dead	GYP5	Q12344	YPL249C	Y741	EDHYESLR	EDHY(ph)ESLR_2	TRUE	1.02287	0.895157	up	No	27.9	non-essential	No domain	93.5	0.427	0.462	ordered	0.665885	0	0	0	na	na	na	na	-1.52654652377454	0.710744288872513
351	pY-LYN-wt_vs_pY-LYN-dead	EFT2	P32324	YDR385W	Y175	EDLYQTFAR	EDLY(ph)QTFAR_2	TRUE	2.03971	1.99375	up	No	3343	non-essential	GTP_EFTU:Domain:CL0023	97.23	0.035	0.245	ordered	2.04621	0	0	0	na	na	na	na	-1.73680878110326	0.738474041196512
352	pY-LYN-wt_vs_pY-LYN-dead	FBA1	P14540	YKL060C	Y197	EDLYTKPEQVYNVYK	EDLY(ph)TKPEQVYNVYK_3	TRUE	1.42022	1.31096	up	No	18406	essential	F_bP_aldolase:Domain:CL0036	90.61	0.133	0.315	ordered	3.1646	0	0	0	na	na	na	na	-3.00148697171542	0.795806144145465
353	pY-LYN-wt_vs_pY-LYN-dead	FBA1	P14540	YKL060C	Y204	EDLYTKPEQVYNVYK	EDLYTKPEQVY(ph)NVYK_2	TRUE	1.14253	1.12079	up	No	18406	essential	F_bP_aldolase:Domain:CL0036	98.43	0.149	0.285	ordered	0.555218	0	0	0	na	na	na	na	-0.375649696173034	0.1918029181025
354	pY-LYN-wt_vs_pY-LYN-dead	FBA1	P14540	YKL060C	Y204	EDLYTKPEQVYNVYK	EDLYTKPEQVY(ph)NVYK_3	TRUE	1.61219	1.51735	up	No	18406	essential	F_bP_aldolase:Domain:CL0036	98.43	0.149	0.285	ordered	0.555218	0	0	0	na	na	na	na	-0.375649696173034	0.1918029181025
355	pY-LYN-wt_vs_pY-LYN-dead	FBA1	P14540	YKL060C	Y207	EDLYTKPEQVYNVYK	EDLYTKPEQVYNVY(ph)K_3	TRUE	0.959927	0.901691	up	No	18406	essential	F_bP_aldolase:Domain:CL0036	98.64	0.086	0.209	ordered	1.81098	0	0	0	na	na	na	na	-1.78837626438118	0.589925947650121
356	pY-LYN-wt_vs_pY-LYN-dead	RNR1	P21524	YER070W	Y232	EDSIEGIYDTLK	EDSIEGIY(ph)DTLK_2	TRUE	2.94496	2.79686	up	No	2603	essential	Ribonuc_red_lgC:Family:CL0339	97.82	0.51	0.227	ordered	-0.593323	4	1	0	P21524	13.542	na	na	-1.69962527490554	0.626303935514462
357	pY-LYN-wt_vs_pY-LYN-dead	BMH1	P29311	YER177W	Y10	EDSVYLAK	EDSVY(ph)LAK_1	TRUE	1.12935	1.03217	up	No	1649	non-essential	No domain	97.45	0.576	0.47	ordered	-0.207387333333333	9	0	0	na	na	na	na	-0.672761891704995	0.415377033021193
358	pY-LYN-wt_vs_pY-LYN-dead	BMH1	P29311	YER177W	Y10	EDSVYLAK	EDSVY(ph)LAK_2	TRUE	3.26855	3.07645	up	No	1649	non-essential	No domain	97.45	0.576	0.47	ordered	-0.207387333333333	9	0	0	na	na	na	na	-0.672761891704995	0.415377033021193
359	pY-LYN-wt_vs_pY-LYN-dead	STP22	P25604	YCL008C	Y242	EDVDYVADK	EDVDY(ph)VADK_2	TRUE	0.934571	0.905173	up	No	2.43	non-essential	No domain	89.12	0.592	0.515	ordered	0.062925	0	0	1	na	na	MVB12	-0.758039999999998	-1.10967619773152	0.153183341311632
360	pY-LYN-wt_vs_pY-LYN-dead	PRE1	P22141	YER012W	Y73	EDYELSPQAVSSFVR	EDY(ph)ELSPQAVSSFVR_2	TRUE	1.23898	1.17011	up	No	107	essential	Proteasome:Domain:CL0052	94.53	0.341	0.302	ordered	-0.247726	0	0	0	na	na	na	na	-1.06308441897975	0.231945737465088
361	pY-LYN-wt_vs_pY-LYN-dead	ARP7	Q12406	YPR034W	Y460	EDYETLKR	EDY(ph)ETLKR_2	TRUE	0.54364	0.492149	up	No	76.2	essential	Actin:Family:CL0108	87.46	0.035	0.367	ordered	4.61459	0	0	0	na	na	na	na	-2.94864285718184	0.887417218543046
362	pY-LYN-wt_vs_pY-LYN-dead	CDC60	P26637	YPL160W	Y489	EDYYTGTMIYGPYK	EDYY(ph)TGTMIYGPYK_2	TRUE	1.14505	1.08194	up	No	1181	essential	tRNA-synt_1:Family:CL0039	87.75	0.447	0.278	ordered	0.615885	1	0	0	na	na	na	na	-2.43783140010909	0.696153939013496
363	pY-LYN-wt_vs_pY-LYN-dead	TUP1	P16649	YCR084C	Y288	EEDATPASLHQDHYLVPYNQR	EEDATPASLHQDHYLVPY(ph)NQR_3	TRUE	2.319	2.23597	up	No	137	non-essential	No domain	94.31	0.655	0.448	ordered	-0.940626	27	0	0	na	na	na	na	-0.343859708284018	0.422852500184652
364	pY-LYN-wt_vs_pY-LYN-dead	TUP1	P16649	YCR084C	Y288	EEDATPASLHQDHYLVPYNQR	EEDATPASLHQDHYLVPY(ph)NQR_4	TRUE	1.92387	1.93822	up	No	137	non-essential	No domain	94.31	0.655	0.448	ordered	-0.940626	27	0	0	na	na	na	na	-0.343859708284018	0.422852500184652
365	pY-LYN-wt_vs_pY-LYN-dead	MRT4	P33201	YKL009W	Y90	EEEYKENLYQLSK	EEEYKENLY(ph)QLSK_3	TRUE	0.650808	0.615013	up	No	446	non-essential	Ribosomal_L10:Family:No_clan	95.75	0.176	0.262	ordered	0.0367070585	0	0	0	na	na	na	na	-0.810348278183544	0.204111600587372
366	pY-LYN-wt_vs_pY-LYN-dead	CCT8	P47079	YJL008C	Y518	EENIYDMLATK	EENIY(ph)DM(ox)LATK_2	TRUE	0.930802	0.766065	up	No	204	essential	Cpn60_TCP1:Family:No_clan	90.53	0.118	0.225	ordered	-0.711013	0	0	0	na	na	na	na	-1.50643371421194	0.440140845070423
367	pY-LYN-wt_vs_pY-LYN-dead	CCT8	P47079	YJL008C	Y518	EENIYDMLATK	EENIY(ph)DMLATK_2	TRUE	2.26446	2.16984	up	No	204	essential	Cpn60_TCP1:Family:No_clan	90.53	0.118	0.225	ordered	-0.711013	0	0	0	na	na	na	na	-1.50643371421194	0.440140845070423
368	pY-LYN-wt_vs_pY-LYN-dead	VMA1	P17255	YDL185W	Y124	EESQSIYIPR	EESQSIY(ph)IPR_2	TRUE	2.33024	2.32313	up	No	1976	non-essential	ATP-synt_ab_Xtn:Family:No_clan	80.23	0.576	0.338	ordered	0.011508	0	0	0	na	na	na	na	-3.51666807431413	0.762117785861764
369	pY-LYN-wt_vs_pY-LYN-dead	URA2	P07259	YJL130C	Y2185	EEVDYDHR	EEVDY(ph)DHR_2	TRUE	1.27754	1.15576	up	No	1099	non-essential	OTCace:Domain:CL0399	72.35	0.447	0.239	ordered	-0.0563201333333333	0	0	0	na	na	na	na	-0.725288398111435	0.310218153718124
370	pY-LYN-wt_vs_pY-LYN-dead	GET1	P53192	YGL020C	Y65	EFNNSISAQDNYAK	EFNNSISAQDNY(ph)AK_2	TRUE	2.35383	2.32054	up	No	78.7	non-essential	CHD5:Family:No_clan	92.13	0.592	0.433	ordered	-0.488109	3	1	0	Q12154	11.019	na	na	-4.24598187030997	0.97554347826087
371	pY-LYN-wt_vs_pY-LYN-dead	RPL10	P41805	YLR075W	Y216	EFPEYFAAQA	EFPEY(ph)FAAQA_2	TRUE	0.717298	0.687618	up	No	2391	essential	No domain	90.31	0.094	0.498	ordered	2.24114	0	0	0	na	na	na	na	-0.319052689113802	0.118123362705406
372	pY-LYN-wt_vs_pY-LYN-dead	AIM9	P40053	YER080W	Y294	EFVKEDIYDGETNPDLQNR	EFVKEDIY(ph)DGETNPDLQNR_3	TRUE	1.56193	1.50401	up	No	141	non-essential	APH:Family:CL0016	96.88	0.035	0.379	ordered	6.36147	0	0	0	na	na	na	na	-1.86172575098061	0.713439979846328
373	pY-LYN-wt_vs_pY-LYN-dead	GRX1	P25373	YCL035C	Y67	EGADIQAALYEINGQR	EGADIQAALY(ph)EINGQR_2	TRUE	2.09531	2.03793	up	No	152	non-essential	Glutaredoxin:Domain:CL0172	98.49	0.443	0.289	ordered	-0.1352105	0	0	0	na	na	na	na	-0.213172029671356	0.20622009569378
374	pY-LYN-wt_vs_pY-LYN-dead	GRX1	P25373	YCL035C	Y67	EGADIQAALYEINGQR	EGADIQAALY(ph)EINGQR_3	TRUE	1.52912	1.36826	up	No	152	non-essential	Glutaredoxin:Domain:CL0172	98.49	0.443	0.289	ordered	-0.1352105	0	0	0	na	na	na	na	-0.213172029671356	0.20622009569378
375	pY-LYN-wt_vs_pY-LYN-dead	BNA5	Q05979	YLR231C	Y173	EGETYIR	EGETY(ph)IR_2	TRUE	1.11273	1.06346	up	No	39.9	non-essential	Aminotran_5:Domain:CL0061	95.04	0.22	0.276	ordered	1.6493	0	0	0	na	na	na	na	-0.0206583513680672	0.163198884110194
376	pY-LYN-wt_vs_pY-LYN-dead	DED81	P38707	YHR019C	Y506	EGIDTDAYYWFIDQR	EGIDTDAYY(ph)WFIDQR_3	TRUE	0.614985	0.56987	up	No	498	essential	tRNA-synt_2:Domain:CL0040	97.36	0.6	0.34	ordered	0.526473	3	0	0	na	na	na	na	-1.86474716558349	0.499334980049401
377	pY-LYN-wt_vs_pY-LYN-dead	NOT5	Q12514	YPR072W	Y28	EGIEDFDDIYEK	EGIEDFDDIY(ph)EK_2	TRUE	0.513074	0.472362	up	No	110	non-essential	Not3:Family:No_clan	96.2	0.157	0.366	ordered	1.708365	0	0	0	na	na	na	na	-2.02993475842571	0.607615192733092
378	pY-LYN-wt_vs_pY-LYN-dead	ATP2	P00830	YJR121W	Y231	EGNDLYR	EGNDLY(ph)R_2	TRUE	2.11113	1.92482	up	No	984	non-essential	ATP-synt_ab:Domain:CL0023	88.2	0.153	0.281	ordered	2.25505	0	0	0	na	na	na	na	-1.25675027455798	0.497090178709378
379	pY-LYN-wt_vs_pY-LYN-dead	SNU114	P36048	YKL173W	Y814	EGPLAEEPIYGVQYK	EGPLAEEPIY(ph)GVQYK_2	TRUE	1.31789	1.22975	up	No	28.2	essential	EFG_IV:Domain:CL0329	96.8	0.098	0.123	ordered	1.1812	0	0	0	na	na	na	na	-1.53058824670028	0.452886347614945
380	pY-LYN-wt_vs_pY-LYN-dead	MRPL9	P31334	YGR220C	Y165	EGQYVDVR	EGQY(ph)VDVR_2	TRUE	1.44788	1.45611	up	No	31.2	non-essential	Ribosomal_L3:Family:CL0575	98.28	0.239	0.289	ordered	-0.347534	0	0	0	na	na	na	na	-0.988302633209217	0.298197492163009
381	pY-LYN-wt_vs_pY-LYN-dead	UGA2	P38067	YBR006W	Y477	EGSLYGIEDYTVLK	EGSLY(ph)GIEDYTVLK_2	TRUE	0.621665	0.556333	up	No	23.5	non-essential	Aldedh:Family:CL0099	96.83	0.49	0.24	ordered	-0.338154	1	0	0	na	na	na	na	-0.335979389854439	0.239653409396696
382	pY-LYN-wt_vs_pY-LYN-dead	IDH1	P28834	YNL037C	Y75	EGVYEAVESLKR	EGVY(ph)EAVESLKR_2	TRUE	2.31791	2.20977	up	No	255	non-essential	Iso_dh:Domain:CL0270	89.69	0.545	0.285	ordered	-0.505157545454545	0	0	0	na	na	na	na	-0.187099961404056	0.107041017767054
383	pY-LYN-wt_vs_pY-LYN-dead	IDH1	P28834	YNL037C	Y75	EGVYEAVESLKR	EGVY(ph)EAVESLKR_3	TRUE	2.38647	2.13707	up	No	255	non-essential	Iso_dh:Domain:CL0270	89.69	0.545	0.285	ordered	-0.505157545454545	0	0	0	na	na	na	na	-0.187099961404056	0.107041017767054
384	pY-LYN-wt_vs_pY-LYN-dead	IDH1	P28834	YNL037C	Y75	EGVYEAVESLK	EGVY(ph)EAVESLK_2	TRUE	2.30243	2.18773	up	No	255	non-essential	Iso_dh:Domain:CL0270	89.69	0.545	0.285	ordered	-0.505157545454545	0	0	0	na	na	na	na	-0.187099961404056	0.107041017767054
385	pY-LYN-wt_vs_pY-LYN-dead	GLN1	P32288	YPR035W	Y327	EGYGYFEDR	EGY(ph)GYFEDR_2	TRUE	3.07541	2.88011	up	No	2524	essential	No domain	98.78	0.333	0.175	ordered	-0.180956	0	0	0	na	na	na	na	-0.279373008652055	0.24128610044103
386	pY-LYN-wt_vs_pY-LYN-dead	FAS2	P19097	YPL231W	Y1715	EHAPYTDELEEDVYLDPLAR	EHAPYTDELEEDVY(ph)LDPLAR_3	TRUE	1.16341	1.02899	up	No	1917	essential	No domain	94.82	0.341	0.392	ordered	1.52489	0	0	0	na	na	na	na	-2.87641502899421	0.692026559535766
387	pY-LYN-wt_vs_pY-LYN-dead	ECM25	P32525	YJL201W	Y180	EHINVPEEYYNR	EHINVPEEYY(ph)NR_3	TRUE	1.82177	1.71634	up	No	27.1	non-essential	No domain	75.66	0.298	0.393	ordered	0.570606	0	0	0	na	na	na	na	-0.488179299034656	0.386406823103098
388	pY-LYN-wt_vs_pY-LYN-dead	YER156C	P40093	YER156C	Y248	EHLYELER	EHLY(ph)ELER_2	TRUE	1.48016	1.41645	up	No	154	non-essential	UPF0160:Family:No_clan	96.43	0.063	0.274	ordered	6.37525	0	0	0	na	na	na	na	-1.87354964077358	0.531722525331255
389	pY-LYN-wt_vs_pY-LYN-dead	GAL7	P08431	YBR018C	Y217	EHNTDLFADYVK	EHNTDLFADY(ph)VK_2	TRUE	1.38226	1.31913	up	No	5.96	non-essential	GalP_UDP_tr_C:Domain:CL0265	98.68	0.075	0.297	ordered	5.475925	0	0	0	na	na	na	na	-1.70473775133259	0.662064998561979
390	pY-LYN-wt_vs_pY-LYN-dead	GAL7	P08431	YBR018C	Y217	EHNTDLFADYVK	EHNTDLFADY(ph)VK_3	TRUE	1.37295	1.28091	up	No	5.96	non-essential	GalP_UDP_tr_C:Domain:CL0265	98.68	0.075	0.297	ordered	5.475925	0	0	0	na	na	na	na	-1.70473775133259	0.662064998561979
391	pY-LYN-wt_vs_pY-LYN-dead	RPL36B	O14455	YPL249C-A	Y53	EIAGLSPYER	EIAGLSPY(ph)ER_2	TRUE	1.52556	1.42003	up	No	1760	non-essential	Ribosomal_L36e:Family:No_clan	96.6	0.224	0.4	ordered	0.222013	0	0	1	na	na	RPL15B	-0.869462	-3.84572283898033	0.85435870424019
392	pY-LYN-wt_vs_pY-LYN-dead	ABP1	P15891	YCR088W	Y19	EIDAEYLK	EIDAEY(ph)LK_2	TRUE	0.552257	0.483548	up	No	236	non-essential	Cofilin_ADF:Domain:CL0092	98.05	0.137	0.332	ordered	1.26415	0	0	0	na	na	na	na	-2.5297369361365	0.736456938866577
393	pY-LYN-wt_vs_pY-LYN-dead	DCS2	Q12123	YOR173W	Y75	EIDEYSFLNGITDLK	EIDEY(ph)SFLNGITDLK_2	TRUE	0.882652	0.824973	up	No	1352	non-essential	DcpS:Family:No_clan	82.94	0.125	0.422	ordered	0.543607	0	0	0	na	na	na	na	-1.45436811028225	0.47247501118902
394	pY-LYN-wt_vs_pY-LYN-dead	STI1	P15705	YOR027W	Y510	EIDQLYYK	EIDQLY(ph)YK_2	TRUE	1.66966	1.56993	up	No	986	non-essential	No domain	93.15	0.11	0.354	ordered	3.95699	0	0	0	na	na	na	na	-1.27299302766226	0.355374854794031
395	pY-LYN-wt_vs_pY-LYN-dead	CBF1	P17106	YJR060W	Y315	EIEYMKR	EIEY(ph)M(ox)KR_2	TRUE	1.0361	0.902804	up	No	207	non-essential	No domain	92.22	0.522	0.508	ordered	-0.0949153	0	0	0	na	na	na	na	-0.71908320472255	0.588262764632628
396	pY-LYN-wt_vs_pY-LYN-dead	CBF1	P17106	YJR060W	Y315	EIEYMKR	EIEY(ph)MKR_2	TRUE	1.87358	1.80813	up	No	207	non-essential	No domain	92.22	0.522	0.508	ordered	-0.0949153	0	0	0	na	na	na	na	-0.71908320472255	0.588262764632628
397	pY-LYN-wt_vs_pY-LYN-dead	GDH1	P07262	YOR375C	Y165	EIGYLFGAYR	EIGYLFGAY(ph)R_2	TRUE	1.24439	1.18176	up	No	2272	non-essential	ELFV_dehydrog_N:Domain:CL0603	98.62	0.012	0.221	ordered	6.88446	0	0	0	na	na	na	na	-2.90213126801712	0.738270602563359
398	pY-LYN-wt_vs_pY-LYN-dead	HSC82	P15108	YMR186W	Y543	EIKEYEPLTK	EIKEY(ph)EPLTK_2	TRUE	2.20152	2.17114	up	No	4538	non-essential	HSP90:Family:No_clan	94.83	0.055	0.338	ordered	0.9888796	0	0	0	na	na	na	na	-0.65563102252462	0.360806270996641
399	pY-LYN-wt_vs_pY-LYN-dead	GAL80	P04387	YML051W	Y353	EIMEVYHLR	EIMEVY(ph)HLR_2	TRUE	1.05115	0.996248	up	No	11.8	non-essential	No domain	91.21	0.259	0.43	ordered	-1.06401	24	1	0	P13045	0.131	na	na	-0.514850898260918	0.286977053944421
400	pY-LYN-wt_vs_pY-LYN-dead	DYS1	P38791	YHR068W	Y241	EINDESSVLYWAHK	EINDESSVLY(ph)WAHK_3	TRUE	0.595305	0.555932	up	No	440	essential	DS:Domain:CL0085	98.86	0.067	0.186	ordered	1.16775	0	0	0	na	na	na	na	-2.82247925289118	0.707531124566297
401	pY-LYN-wt_vs_pY-LYN-dead	MLP1	Q02455	YKR095W	Y669	EIQDLYDSKSDISIK	EIQDLY(ph)DSKSDISIK_3	TRUE	1.28318	1.16972	up	No	92.2	non-essential	No domain	91.48	0.561	0.476	ordered	-0.023358	0	0	0	na	na	na	na	-1.17615585023334	0.565360211129204
402	pY-LYN-wt_vs_pY-LYN-dead	MLP1	Q02455	YKR095W	Y669	EIQDLYDSK	EIQDLY(ph)DSK_2	TRUE	1.11187	1.01386	up	No	92.2	non-essential	No domain	91.48	0.561	0.476	ordered	-0.023358	0	0	0	na	na	na	na	-1.17615585023334	0.565360211129204
403	pY-LYN-wt_vs_pY-LYN-dead	SCP160	P06105	YJL080C	Y207	EISDAYEVK	EISDAY(ph)EVK_2	TRUE	1.18668	1.14606	up	No	950	non-essential	KH_1:Domain:CL0007	87.33	0.216	0.399	ordered	0.248517	0	0	0	na	na	na	na	-2.13947670856155	0.622948701382608
404	pY-LYN-wt_vs_pY-LYN-dead	MGE1	P38523	YOR232W	Y150	EISDLYTGVR	EISDLY(ph)TGVR_2	TRUE	2.12676	1.98405	up	No	154	essential	GrpE:Family:No_clan	93.31	0.259	0.407	ordered	-0.236012	0	0	0	na	na	na	na	-0.906119617006094	0.439875245466097
405	pY-LYN-wt_vs_pY-LYN-dead	GFA1	P14742	YKL104C	Y361	EIYEQPESTFNTMR	EIY(ph)EQPESTFNTMR_2	TRUE	1.9792	1.74777	up	No	211	essential	No domain	97.15	0.227	0.25	ordered	0.332464	0	0	0	na	na	na	na	-0.597167380596258	0.425314782864065
406	pY-LYN-wt_vs_pY-LYN-dead	GFA1	P14742	YKL104C	Y361	EIYEQPESTFNTMR	EIY(ph)EQPESTFNTMR_3	TRUE	0.514963	0.463301	up	No	211	essential	No domain	97.15	0.227	0.25	ordered	0.332464	0	0	0	na	na	na	na	-0.597167380596258	0.425314782864065
407	pY-LYN-wt_vs_pY-LYN-dead	YTM1	Q12024	YOR272W	Y29	EKDELLHVQDTPMYAPISLK	EKDELLHVQDTPMY(ph)APISLK_3	TRUE	1.51698	1.38571	up	No	136	essential	NLE:Domain:CL0072	90.27	0.608	0.38	ordered	0.111038	0	0	0	na	na	na	na	-1.85393170439682	0.485812356979405
408	pY-LYN-wt_vs_pY-LYN-dead	CYC7	P00045	YEL039C	Y107	EKDRNDLITYMTK	EKDRNDLITY(ph)MTK_3	TRUE	0.815519	0.711277	up	No	31.9	non-essential	Cytochrom_C:Domain:CL0318	98.73	0.176	0.271	ordered	-0.3609235	0	0	0	na	na	na	na	-3.03830103272382	0.804959465903672
409	pY-LYN-wt_vs_pY-LYN-dead	HSC82	P15108	YMR186W	Y543	EKEIKEYEPLTK	EKEIKEY(ph)EPLTK_2	TRUE	1.07621	0.995638	up	No	4538	non-essential	HSP90:Family:No_clan	94.83	0.055	0.338	ordered	0.9888796	0	0	0	na	na	na	na	-0.65563102252462	0.360806270996641
410	pY-LYN-wt_vs_pY-LYN-dead	COX9	P07255	YDL067C	Y48	EKFYAELAER	EKFY(ph)AELAER_2	TRUE	1.28751	1.14192	up	No	102	non-essential	No domain	98.01	0.529	0.544	ordered	-0.344981	1	0	0	na	na	na	na	-5.37056652978866	0.940700808625337
411	pY-LYN-wt_vs_pY-LYN-dead	PHA2	P32452	YNL316C	Y309	EKFYEDISDK	EKFY(ph)EDISDK_2	TRUE	0.621934	0.535751	up	No	15.7	non-essential	No domain	94.1	0.09	0.297	ordered	2.33478	0	0	0	na	na	na	na	-1.1149207630885	0.60718789407314
412	pY-LYN-wt_vs_pY-LYN-dead	GPM1	P00950	YKL152C	Y49	EKKVYPDVLYTSK	EKKVY(ph)PDVLYTSK_3	TRUE	0.620554	0.525083	up	Yes	8673	essential	His_Phos_1:Domain:CL0071	97.87	0.341	0.162	ordered	-0.313466	0	0	0	na	na	na	na	-0.000531541352007938	0.302429667519182
413	pY-LYN-wt_vs_pY-LYN-dead	GAL10	P04397	YBR019C	Y231	EKLYIFGDDYDSR	EKLY(ph)IFGDDYDSR_2	TRUE	2.73011	2.59185	up	No	6.04	non-essential	GDP_Man_Dehyd:Domain:CL0063	93.97	0.341	0.256	ordered	-0.4544728	3	0	0	na	na	na	na	0	NaN
414	pY-LYN-wt_vs_pY-LYN-dead	GAL10	P04397	YBR019C	Y231	EKLYIFGDDYDSR	EKLY(ph)IFGDDYDSR_3	FALSE	0.684208	0.476344	up	No	6.04	non-essential	GDP_Man_Dehyd:Domain:CL0063	93.97	0.341	0.256	ordered	-0.4544728	3	0	0	na	na	na	na	0	NaN
415	pY-LYN-wt_vs_pY-LYN-dead	SSZ1	P38788	YHR064C	Y492	EKLYTLGTK	EKLY(ph)TLGTK_2	TRUE	1.09633	1.05199	up	No	1065	non-essential	No domain	91.42	0.271	0.396	ordered	0.325806	0	0	0	na	na	na	na	-0.247831552161249	0.216930168013084
416	pY-LYN-wt_vs_pY-LYN-dead	TPS2	P31688	YDR074W	Y97	EKPQDLDDDPLYLTK	EKPQDLDDDPLY(ph)LTK_2	TRUE	3.02783	2.91806	up	No	289	non-essential	Glyco_transf_20:Family:CL0113	76.54	0.2	0.424	ordered	0.9700545	0	0	0	na	na	na	na	-0.184331833796238	0.220035252643948
417	pY-LYN-wt_vs_pY-LYN-dead	TPS2	P31688	YDR074W	Y97	EKPQDLDDDPLYLTK	EKPQDLDDDPLY(ph)LTK_3	TRUE	2.92082	2.74564	up	No	289	non-essential	Glyco_transf_20:Family:CL0113	76.54	0.2	0.424	ordered	0.9700545	0	0	0	na	na	na	na	-0.184331833796238	0.220035252643948
418	pY-LYN-wt_vs_pY-LYN-dead	TPS2	P31688	YDR074W	Y97	EKPQDLDDDPLYLTK	EKPQDLDDDPLY(ph)LTK_4	TRUE	1.207	1.19738	up	No	289	non-essential	Glyco_transf_20:Family:CL0113	76.54	0.2	0.424	ordered	0.9700545	0	0	0	na	na	na	na	-0.184331833796238	0.220035252643948
419	pY-LYN-wt_vs_pY-LYN-dead	TCB1	Q12466	YOR086C	Y845	ELEDMYSNR	ELEDM(ox)Y(ph)SNR_2	TRUE	1.37989	1.20587	up	No	618	non-essential	No domain	83.28	0.035	0.301	ordered	6.92772333333333	0	0	0	na	na	na	na	-0.570064494825143	0.188689299908964
420	pY-LYN-wt_vs_pY-LYN-dead	TCB1	Q12466	YOR086C	Y845	ELEDMYSNR	ELEDMY(ph)SNR_2	TRUE	1.70756	1.54481	up	No	618	non-essential	No domain	83.28	0.035	0.301	ordered	6.92772333333333	0	0	0	na	na	na	na	-0.570064494825143	0.188689299908964
421	pY-LYN-wt_vs_pY-LYN-dead	CKB1	P43639	YGL019W	Y224	ELEEYVER	ELEEY(ph)VER_2	TRUE	0.98176	0.897361	up	No	81	non-essential	CK_II_beta:Domain:No_clan	92.38	0.282	0.374	ordered	1.06725	0	0	0	na	na	na	na	-0.67937538639287	0.255113636363636
422	pY-LYN-wt_vs_pY-LYN-dead	TPA1	P40032	YER049W	Y394	ELEQECPYHSK	ELEQECPY(ph)HSK_2	TRUE	1.78618	1.70517	up	No	117	non-essential	Ofd1_CTDD:Domain:CL0029	98.19	0.322	0.235	ordered	1.03170766666667	0	0	1	na	na	ETT1	3.330056	-0.0927072197508226	0.212746821470913
423	pY-LYN-wt_vs_pY-LYN-dead	TPA1	P40032	YER049W	Y394	ELEQECPYHSK	ELEQECPY(ph)HSK_3	TRUE	2.3281	2.00508	up	No	117	non-essential	Ofd1_CTDD:Domain:CL0029	98.19	0.322	0.235	ordered	1.03170766666667	0	0	1	na	na	ETT1	3.330056	-0.0927072197508226	0.212746821470913
424	pY-LYN-wt_vs_pY-LYN-dead	HIS7	P33734	YBR248C	Y234	ELLMNDYSNYGLTR	ELLMNDYSNY(ph)GLTR_2	TRUE	1.65079	1.55369	up	No	363	non-essential	No domain	98.76	0.263	0.194	ordered	0.510923	0	0	0	na	na	na	na	0	0.0894347722394467
425	pY-LYN-wt_vs_pY-LYN-dead	SES1	P07284	YDR023W	Y376	ELVSCSNCTDYQSR	ELVSCSNCTDY(ph)QSR_2	TRUE	1.80007	1.59175	up	No	1316	essential	tRNA-synt_2b:Domain:CL0040	97.64	0.039	0.119	ordered	6.33607	0	0	0	na	na	na	na	-3.681396843387	0.845649820523047
426	pY-LYN-wt_vs_pY-LYN-dead	ACT1	P60010	YFL039C	Y294	ELYGNIVMSGGTTMFPGIAER	ELY(ph)GNIVM(ox)SGGTTMFPGIAER_3	TRUE	1.13515	1.0046	up	No	2040	essential	Actin:Family:CL0108	98.5	0	0.219	ordered	5.60973333333333	0	0	0	na	na	na	na	-0.831362924404207	0.508222066057625
427	pY-LYN-wt_vs_pY-LYN-dead	ACT1	P60010	YFL039C	Y294	ELYGNIVMSGGTTMFPGIAER	ELY(ph)GNIVMSGGTTM(ox)FPGIAER_3	TRUE	0.942362	0.859849	up	No	2040	essential	Actin:Family:CL0108	98.5	0	0.219	ordered	5.60973333333333	0	0	0	na	na	na	na	-0.831362924404207	0.508222066057625
428	pY-LYN-wt_vs_pY-LYN-dead	PMU1	P36069	YKL128C	Y41	ELYHAIPR	ELY(ph)HAIPR_2	TRUE	1.21654	1.14431	up	No	48.3	non-essential	No domain	98.27	0.118	0.359	ordered	0.687247	0	0	0	na	na	na	na	-0.714034853821573	0.273376159885796
429	pY-LYN-wt_vs_pY-LYN-dead	RPC40	P07703	YPR110C	Y157	ELYNNAHVYAR	ELY(ph)NNAHVYAR_3	TRUE	1.06885	0.953347	up	No	236	essential	RNA_pol_A_bac:Domain:No_clan	94.05	0.196	0.356	ordered	-0.563231	0	0	0	na	na	na	na	-1.25603526795624	0.576793149501139
430	pY-LYN-wt_vs_pY-LYN-dead	RPC40	P07703	YPR110C	Y163	ELYNNAHVYAR	ELYNNAHVY(ph)AR_3	TRUE	0.945181	0.874939	up	No	236	essential	RNA_pol_A_bac:Domain:No_clan	97.86	0.165	0.315	ordered	0.51243	0	0	0	na	na	na	na	-1.47974660098518	0.621729908083903
431	pY-LYN-wt_vs_pY-LYN-dead	ALD6	P54115	YPL061W	Y487	EMGEEVYHAYTEVK	EMGEEVY(ph)HAYTEVK_2	TRUE	1.36297	1.37702	up	No	6950	non-essential	Aldedh:Family:CL0099	97.73	0.035	0.277	ordered	10.53185	0	0	0	na	na	na	na	-1.18078381949098	0.652612922283689
432	pY-LYN-wt_vs_pY-LYN-dead	ALD6	P54115	YPL061W	Y487	EMGEEVYHAYTEVK	EMGEEVY(ph)HAYTEVK_3	TRUE	1.4911	1.42848	up	No	6950	non-essential	Aldedh:Family:CL0099	97.73	0.035	0.277	ordered	10.53185	0	0	0	na	na	na	na	-1.18078381949098	0.652612922283689
433	pY-LYN-wt_vs_pY-LYN-dead	RPG1	P38249	YBR079C	Y377	EMLQSIIEDESIYGK	EMLQSIIEDESIY(ph)GK_2	TRUE	0.771276	0.677099	up	No	1295	essential	No domain	95.71	0.18	0.251	ordered	-0.4635	0	0	0	na	na	na	na	-2.0212402857803	0.535714285714286
434	pY-LYN-wt_vs_pY-LYN-dead	GCV1	P48015	YDR019C	Y126	ENDDNEFYIVTNAGCAER	ENDDNEFY(ph)IVTNAGCAER_3	TRUE	0.687494	0.639826	up	No	222	non-essential	GCV_T:Domain:CL0289	98.64	0.059	0.206	ordered	4.58634	0	0	0	na	na	na	na	-0.739415522938611	0.561784445321753
435	pY-LYN-wt_vs_pY-LYN-dead	TMA17	Q12513	YDL110C	Y96	ENEIVLNNYNER	ENEIVLNNY(ph)NER_2	TRUE	1.4086	1.32284	up	No	73.9	non-essential	No domain	96.85	0.227	0.321	ordered	-0.655492	0	0	0	na	na	na	na	-0.895124786325913	0.63907225691347
436	pY-LYN-wt_vs_pY-LYN-dead	PUT2	P07275	YHR037W	Y563	ENFYELTDFKYPSNYE	ENFY(ph)ELTDFKYPSNYE_2	TRUE	1.04735	0.938852	up	No	187	non-essential	No domain	91.87	0.592	0.544	ordered	-0.1016444	1	0	0	na	na	na	na	-0.0439945871319613	0.0441250514944843
437	pY-LYN-wt_vs_pY-LYN-dead	PUT2	P07275	YHR037W	Y563	ENFYELTDFK	ENFY(ph)ELTDFK_2	TRUE	1.39954	1.26679	up	No	187	non-essential	No domain	91.87	0.592	0.544	ordered	-0.1016444	1	0	0	na	na	na	na	-0.0439945871319613	0.0441250514944843
438	pY-LYN-wt_vs_pY-LYN-dead	ALA1	P40825	YOR335C	Y689	ENLQVFYK	ENLQVFY(ph)K_2	TRUE	1.11295	1.06073	up	No	1356	essential	No domain	94.65	0.4	0.306	ordered	-0.0309057	0	0	0	na	na	na	na	-0.0957093634785075	0.205312198779051
439	pY-LYN-wt_vs_pY-LYN-dead	MAM33	P40513	YIL070C	Y254	ENNEYISWLEK	ENNEY(ph)ISWLEK_2	TRUE	1.13047	1.03095	up	No	122	non-essential	MAM33:Domain:No_clan	94.35	0.275	0.287	ordered	1.79121	1	0	0	na	na	na	na	-4.83166287647178	0.936738936738937
440	pY-LYN-wt_vs_pY-LYN-dead	NUP192	P47054	YJL039C	Y728	ENNSEYMVFGK	ENNSEY(ph)MVFGK_2	TRUE	1.03249	1.01416	up	No	81	essential	Nup192:Family:CL0585	92.89	0.071	0.214	ordered	1.34098	0	0	0	na	na	na	na	-0.759160594344484	0.437083607018861
441	pY-LYN-wt_vs_pY-LYN-dead	SUC2	P00724	YIL162W	Y453	ENPYFTNR	ENPY(ph)FTNR_2	TRUE	1.7712	1.76441	up	No	18.6	non-essential	Glyco_hydro_32C:Domain:CL0004	96.93	0.502	0.291	ordered	-0.0654813	0	0	0	na	na	na	na	-0.213830391002278	0.348174532502226
442	pY-LYN-wt_vs_pY-LYN-dead	NNR1	P40165	YNL200C	Y216	ENQTTHYVGGR	ENQTTHY(ph)VGGR_2	TRUE	0.820107	0.75998	up	No	20.9	non-essential	No domain	98.42	0.035	0.282	ordered	3.96504	0	0	0	na	na	na	na	-0.577960930630483	0.597046864968971
443	pY-LYN-wt_vs_pY-LYN-dead	LYS12	P40495	YIL094C	Y150	ENTEDLYIKIEK	ENTEDLY(ph)IKIEK_2	TRUE	2.01202	1.90953	up	No	368	non-essential	Iso_dh:Domain:CL0270	92.98	0.341	0.32	ordered	1.38327666666667	0	0	0	na	na	na	na	-3.50676518807335	0.871372827243703
444	pY-LYN-wt_vs_pY-LYN-dead	LYS12	P40495	YIL094C	Y150	ENTEDLYIKIEK	ENTEDLY(ph)IKIEK_3	FALSE	0.940156	0.637998	up	No	368	non-essential	Iso_dh:Domain:CL0270	92.98	0.341	0.32	ordered	1.38327666666667	0	0	0	na	na	na	na	-3.50676518807335	0.871372827243703
445	pY-LYN-wt_vs_pY-LYN-dead	LYS12	P40495	YIL094C	Y150	ENTEDLYIK	ENTEDLY(ph)IK_2	TRUE	2.75957	2.5485	up	No	368	non-essential	Iso_dh:Domain:CL0270	92.98	0.341	0.32	ordered	1.38327666666667	0	0	0	na	na	na	na	-3.50676518807335	0.871372827243703
446	pY-LYN-wt_vs_pY-LYN-dead	IDH2	P28241	YOR136W	Y157	ENTEGEYSGIEHIVCPGVVQSIK	ENTEGEY(ph)SGIEHIVCPGVVQSIK_3	TRUE	2.83926	2.65522	up	No	420	non-essential	Iso_dh:Domain:CL0270	89.99	0.275	0.287	ordered	1.3833	3	0	0	na	na	na	na	-3.56018249247424	0.889079106926314
447	pY-LYN-wt_vs_pY-LYN-dead	PRT1	P06103	YOR361C	Y235	ENWSTNYVR	ENWSTNY(ph)VR_2	TRUE	1.87053	1.74931	up	No	588	essential	No domain	92.18	0.224	0.215	ordered	2.9259	1	0	0	na	na	na	na	-1.84803425321295	0.480988199572148
448	pY-LYN-wt_vs_pY-LYN-dead	TIM44	Q01852	YIL022W	Y338	EQDVYADGR	EQDVY(ph)ADGR_2	TRUE	1.23213	1.21439	up	No	128	essential	Tim44:Domain:CL0051	90.26	0.384	0.323	ordered	0.620543	0	0	0	na	na	na	na	-1.75594118221071	0.370669110907424
449	pY-LYN-wt_vs_pY-LYN-dead	AIM9	P40053	YER080W	Y384	EQITTYENLAK	EQITTY(ph)ENLAK_2	TRUE	1.45096	1.43704	up	No	141	non-essential	APH:Family:CL0016	98.73	0.02	0.196	ordered	4.66101	0	0	0	na	na	na	na	-1.53702311763466	0.655666120838057
450	pY-LYN-wt_vs_pY-LYN-dead	MIC27	P50945	YNL100W	Y228	EQLYEKLEQA	EQLY(ph)EKLEQA_2	TRUE	0.705297	0.662007	up	No	62.5	non-essential	No domain	88.64	0.62	0.625	disordered	0.459176	0	0	0	na	na	na	na	-0.346340032811139	0.226162063870894
451	pY-LYN-wt_vs_pY-LYN-dead	RPA190	P10964	YOR341W	Y697	EQYQQYIYGCIRPEDGHTTR	EQYQQYIY(ph)GCIRPEDGHTTR_4	TRUE	1.28833	1.23615	up	No	657	essential	RNA_pol_Rpb1_3:Domain:No_clan	90.04	0.655	0.29	ordered	0.123124	5	0	0	na	na	na	na	-0.983752647729628	0.61207769201569
452	pY-LYN-wt_vs_pY-LYN-dead	MIC19	P43594	YFR011C	Y42	ESDYVTK	ESDY(ph)VTK_1	TRUE	0.673686	0.574145	up	No	96.5	non-essential	DUF1690:Family:No_clan	89.92	0.533	0.507	ordered	-0.1760255	0	0	0	na	na	na	na	-1.19741232739385	0.533063006862133
453	pY-LYN-wt_vs_pY-LYN-dead	THR1	P17423	YHR025W	Y63	ESEGYSTVPLR	ESEGY(ph)STVPLR_2	TRUE	2.77598	2.63293	up	No	405	non-essential	No domain	92.74	0.416	0.288	ordered	0.00606393	0	0	0	na	na	na	na	-1.13646039012439	0.540005904930617
454	pY-LYN-wt_vs_pY-LYN-dead	ALD3	P54114	YMR169C	Y492	ESGDTGVDNYLQIK	ESGDTGVDNY(ph)LQIK_2	TRUE	1.47333	1.41071	up	No	282	non-essential	Aldedh:Family:CL0099	98.16	0.004	0.32	ordered	14.3974	0	0	0	na	na	na	na	-1.50844361215351	0.75210652241756
455	pY-LYN-wt_vs_pY-LYN-dead	NTH1	P32356	YDR001C	Y481	ESGHDTTYR	ESGHDTTY(ph)R_2	TRUE	1.17008	1.02599	up	No	83.7	non-essential	Trehalase:Domain:CL0059	96.85	0.067	0.08	ordered	6.11933	0	0	0	na	na	na	na	-2.75047825650248	0.647920903162471
456	pY-LYN-wt_vs_pY-LYN-dead	EUG1	P32474	YDR518W	Y496	ESGTHHIDGQAIYDK	ESGTHHIDGQAIY(ph)DK_3	TRUE	1.65844	1.51866	up	No	14.4	non-essential	No domain	95.8	0.192	0.363	ordered	-0.383374	0	0	0	na	na	na	na	-0.0970368760381564	0.24874000916357
457	pY-LYN-wt_vs_pY-LYN-dead	ASK10	P48361	YGR097W	Y688	ESNNYVTWTFK	ESNNY(ph)VTWTFK_2	TRUE	1.15978	1.08306	up	No	47.6	non-essential	No domain	80.12	0.518	0.329	ordered	0.189477	0	0	0	na	na	na	na	-0.252985264850101	0.244971889628567
458	pY-LYN-wt_vs_pY-LYN-dead	MET6	P05694	YER091C	Y552	ESVYAQSITSKPVK	ESVY(ph)AQSITSKPVK_2	TRUE	2.41219	2.16001	up	No	5820	non-essential	Meth_synt_2:Domain:CL0160	98.87	0.22	0.217	ordered	1.3733475	1	0	0	na	na	na	na	-2.09868137136611	0.549927939057031
459	pY-LYN-wt_vs_pY-LYN-dead	MET6	P05694	YER091C	Y552	ESVYAQSITSKPVK	ESVY(ph)AQSITSKPVK_3	TRUE	2.87864	2.66358	up	No	5820	non-essential	Meth_synt_2:Domain:CL0160	98.87	0.22	0.217	ordered	1.3733475	1	0	0	na	na	na	na	-2.09868137136611	0.549927939057031
460	pY-LYN-wt_vs_pY-LYN-dead	MET6	P05694	YER091C	Y552	ESVYAQSITSK	ESVY(ph)AQSITSK_2	TRUE	2.59102	2.49917	up	No	5820	non-essential	Meth_synt_2:Domain:CL0160	98.87	0.22	0.217	ordered	1.3733475	1	0	0	na	na	na	na	-2.09868137136611	0.549927939057031
461	pY-LYN-wt_vs_pY-LYN-dead	SSC1	P0CS90	YJR045C	Y158	ETAEAYLGKPVK	ETAEAY(ph)LGKPVK_2	TRUE	0.633278	0.589988	up	No	890	essential	HSP70:Family:CL0108	95.93	0.369	0.199	ordered	1.902	1	0	0	na	na	na	na	-0.472152920746689	0.420057145156747
462	pY-LYN-wt_vs_pY-LYN-dead	SSA1	P10591	YAL005C	Y132	ETAESYLGAK	ETAESY(ph)LGAK_2	TRUE	1.68872	1.58293	up	No	4624	non-essential	HSP70:Family:CL0108	96.2	0.478	0.202	ordered	2.136355	1	1	0	P32589	0.751	na	na	-0.702488840218379	0.548368585013937
463	pY-LYN-wt_vs_pY-LYN-dead	RPL28	P02406	YGL103W	Y109	ETAPVIDTLAAGYGK	ETAPVIDTLAAGY(ph)GK_2	TRUE	2.4864	2.17995	up	Yes	3577	essential	Ribosomal_L27A:Family:CL0588	96.86	0.298	0.325	ordered	-0.307308	0	0	0	na	na	na	na	-2.17882879192444	0.601060070671378
464	pY-LYN-wt_vs_pY-LYN-dead	ACC1	Q00955	YNR016C	Y1858	ETESGFEYGLFDK	ETESGFEY(ph)GLFDK_2	TRUE	2.02099	1.9479	up	No	1237	essential	Carboxyl_trans:Family:CL0127	94.51	0.318	0.239	ordered	0.0798323	0	0	0	na	na	na	na	-0.272633692580237	0.255162659123055
465	pY-LYN-wt_vs_pY-LYN-dead	REE1	P40893	YJL217W	Y44	ETFYGFTR	ETFY(ph)GFTR_2	TRUE	2.67351	2.4836	up	No	63.1	non-essential	DUF1349:Domain:CL0004	93.8	0.31	0.237	ordered	0.313398	0	0	0	na	na	na	na	-3.02826636310094	0.727127659574468
466	pY-LYN-wt_vs_pY-LYN-dead	VMA1	P17255	YDL185W	Y331	ETMYSVVQK	ETM(ox)Y(ph)SVVQK_2	TRUE	1.90325	1.73481	up	No	1976	non-essential	ATP-synt_ab:Domain:CL0023	85.69	0.098	0.235	ordered	0.782726	0	0	0	na	na	na	na	-1.22427929628855	0.553976993412644
467	pY-LYN-wt_vs_pY-LYN-dead	VMA1	P17255	YDL185W	Y331	ETMYSVVQK	ETMY(ph)SVVQK_2	TRUE	2.4626	2.33607	up	No	1976	non-essential	ATP-synt_ab:Domain:CL0023	85.69	0.098	0.235	ordered	0.782726	0	0	0	na	na	na	na	-1.22427929628855	0.553976993412644
468	pY-LYN-wt_vs_pY-LYN-dead	TDH3	P00359	YGR192C	Y253	ETTYDEIKK	ETTY(ph)DEIKK_2	TRUE	3.52833	3.05707	up	No	16371	non-essential	Gp_dh_C:Domain:CL0139	98.77	0.129	0.268	ordered	1.723136	0	0	0	na	na	na	na	-0.726636313964764	0.300959327677793
469	pY-LYN-wt_vs_pY-LYN-dead	TDH3	P00359	YGR192C	Y253	ETTYDEIK	ETTY(ph)DEIK_2	TRUE	2.47087	2.28161	up	No	16371	non-essential	Gp_dh_C:Domain:CL0139	98.77	0.129	0.268	ordered	1.723136	0	0	0	na	na	na	na	-0.726636313964764	0.300959327677793
470	pY-LYN-wt_vs_pY-LYN-dead	PYC2	P32327	YBR218C	Y1018	ETYGDLSVLPTK	ETY(ph)GDLSVLPTK_2	TRUE	1.62621	1.54627	up	No	498	non-essential	PYC_OADA:Domain:CL0597	93.24	0.094	0.178	ordered	2.525175	0	0	0	na	na	na	na	-1.70574675821042	0.43142678682966
471	pY-LYN-wt_vs_pY-LYN-dead	HTB2	P02294	YBL002W	Y46	ETYSSYIYK	ETYSSYIY(ph)K_2	TRUE	1.25399	1.17959	up	No	1695	non-essential	Histone:Domain:CL0012	97.41	0.431	0.533	ordered	-0.916944	2	0	0	na	na	na	na	-2.03366321722754	0.699879469666533
472	pY-LYN-wt_vs_pY-LYN-dead	RPG1	P38249	YBR079C	Y753	EVDKLQETDTANYEAMK	EVDKLQETDTANY(ph)EAMK_3	TRUE	0.963137	0.836604	up	No	1295	essential	No domain	89.49	0.569	0.512	ordered	-0.3566145	0	0	0	na	na	na	na	-2.51222778623158	0.633846657929227
473	pY-LYN-wt_vs_pY-LYN-dead	ERG3	P32353	YLR056W	Y355	EVEGDDNDRIYENDPNTKK	EVEGDDNDRIY(ph)ENDPNTKK_3	TRUE	0.561689	0.481625	up	No	179	non-essential	No domain	92.44	0.063	0.459	ordered	-0.319075	0	0	0	na	na	na	na	-2.58697199565969	0.64608727010458
474	pY-LYN-wt_vs_pY-LYN-dead	URA2	P07259	YJL130C	Y645	EVEYEVVR	EVEY(ph)EVVR_2	TRUE	0.913809	0.825599	up	No	1099	non-essential	CPSase_L_D2:Domain:CL0179	96.28	0	0.1	ordered	9.82122	0	0	0	na	na	na	na	-4.3283023935454	0.800784640076086
475	pY-LYN-wt_vs_pY-LYN-dead	EMP24	P32803	YGL200C	Y152	EVKDEQSYIVIR	EVKDEQSY(ph)IVIR_3	TRUE	0.762342	0.715656	up	No	299	non-essential	EMP24_GP25L:Domain:CL0521	90.96	0.58	0.51	ordered	0.234789	0	0	0	na	na	na	na	-2.65762642489103	0.785010373443983
476	pY-LYN-wt_vs_pY-LYN-dead	YLR225C	Q05948	YLR225C	Y27	EVLSEKDHANYTK	EVLSEKDHANY(ph)TK_3	TRUE	1.63878	1.46715	up	No	45.8	non-essential	No domain	97.63	0.184	0.315	ordered	-0.454427	0	0	0	na	na	na	na	-2.22714494048743	0.700284826514759
477	pY-LYN-wt_vs_pY-LYN-dead	ILV5	P06168	YLR355C	Y257	EVNSDLYGER	EVNSDLY(ph)GER_2	TRUE	3.66099	3.37195	up	Yes	4284	essential	IlvC:Family:CL0106	97.42	0.278	0.286	ordered	-0.9465575	0	0	0	na	na	na	na	-4.2367401315932	0.768348776748217
478	pY-LYN-wt_vs_pY-LYN-dead	ACO1	P19414	YLR304C	Y147	EVYDFLASATAK	EVY(ph)DFLASATAK_2	TRUE	2.36762	2.16232	up	No	1309	non-essential	Aconitase:Family:No_clan	97.86	0.047	0.196	ordered	5.14071	0	0	0	na	na	na	na	-2.835294614148	0.6573303565388
479	pY-LYN-wt_vs_pY-LYN-dead	FAS1	P07149	YKL182W	Y1298	EVYDFTHAVGNNCEDFVSRPDR	EVY(ph)DFTHAVGNNCEDFVSRPDR_3	TRUE	2.23542	2.23546	up	No	1976	essential	MaoC_dehydrat_N:Domain:CL0050	95.15	0.478	0.309	ordered	0.9159695	0	0	0	na	na	na	na	-0.286903103156587	0.227335728952772
480	pY-LYN-wt_vs_pY-LYN-dead	FAS1	P07149	YKL182W	Y1298	EVYDFTHAVGNNCEDFVSRPDR	EVY(ph)DFTHAVGNNCEDFVSRPDR_4	TRUE	1.79131	1.6594	up	No	1976	essential	MaoC_dehydrat_N:Domain:CL0050	95.15	0.478	0.309	ordered	0.9159695	0	0	0	na	na	na	na	-0.286903103156587	0.227335728952772
481	pY-LYN-wt_vs_pY-LYN-dead	LYS12	P40495	YIL094C	Y225	EVYESNKDK	EVY(ph)ESNKDK_2	TRUE	0.901549	0.809248	up	No	368	non-essential	Iso_dh:Domain:CL0270	98.78	0.09	0.294	ordered	1.13001	0	0	0	na	na	na	na	-0.615036180785074	0.354593827598439
482	pY-LYN-wt_vs_pY-LYN-dead	YBR137W	P38276	YBR137W	Y125	EYAFHGGAVLIQSER	EY(ph)AFHGGAVLIQSER_3	TRUE	0.52625	0.486447	up	No	23.4	non-essential	Haem_degrading:Family:CL0161	98.77	0.094	0.227	ordered	1.37529	0	0	0	na	na	na	na	-4.24954623794516	0.854952830188679
483	pY-LYN-wt_vs_pY-LYN-dead	STI1	P15705	YOR027W	Y480	EYASALETLDAAR	EY(ph)ASALETLDAAR_2	TRUE	1.43086	1.26523	up	No	986	non-essential	No domain	92.78	0.129	0.201	ordered	3.34992	0	0	0	na	na	na	na	-2.37053152068579	0.575283710124207
484	pY-LYN-wt_vs_pY-LYN-dead	RPT3	P33298	YDR394W	Y58	EYELLTLQEDYIKDEQR	EY(ph)ELLTLQEDYIKDEQR_3	TRUE	1.95907	1.88232	up	No	66.4	essential	No domain	91.75	0.612	0.512	ordered	-0.0503321	0	0	0	na	na	na	na	-0.61276572337564	0.216565209370965
485	pY-LYN-wt_vs_pY-LYN-dead	HSC82	P15108	YMR186W	Y543	EYEPLTK	EY(ph)EPLTK_2	TRUE	2.49622	2.36461	up	No	4538	non-essential	HSP90:Family:No_clan	94.83	0.055	0.338	ordered	0.9888796	0	0	0	na	na	na	na	-0.65563102252462	0.360806270996641
486	pY-LYN-wt_vs_pY-LYN-dead	RPL7A	P05737	YGL076C	Y55	EYETAER	EY(ph)ETAER_2	TRUE	1.70985	1.60428	up	No	5053	non-essential	Ribosomal_L30_N:Domain:No_clan	95.09	0.141	0.412	ordered	2.81703	0	0	0	na	na	na	na	-2.7335720489491	0.643226919758412
487	pY-LYN-wt_vs_pY-LYN-dead	HDA3	Q06623	YPR179C	Y467	EYETVLR	EY(ph)ETVLR_2	TRUE	1.02691	0.946468	up	No	19	non-essential	No domain	87.77	0.608	0.512	ordered	-0.288511	0	0	0	na	na	na	na	-0.306676331178292	0.298390989541432
488	pY-LYN-wt_vs_pY-LYN-dead	LYS2	P07702	YBR115C	Y958	EYFVEPNSAEGK	EY(ph)FVEPNSAEGK_2	TRUE	1.66281	1.5226	up	No	505	non-essential	No domain	91.83	0.251	0.407	ordered	2.16842	0	0	0	na	na	na	na	0	0.0920674531155475
489	pY-LYN-wt_vs_pY-LYN-dead	GUA1	P38625	YMR217W	Y111	EYGPATLK	EY(ph)GPATLK_2	TRUE	1.83884	1.78279	up	No	928	non-essential	GATase:Domain:CL0014	75.65	0.565	0.364	ordered	0.0107907	0	0	0	na	na	na	na	-2.56200422965592	0.656771799628942
490	pY-LYN-wt_vs_pY-LYN-dead	PRD1	P25375	YCL057W	Y205	EYITFTK	EY(ph)ITFTK_2	TRUE	1.9291	1.76821	up	No	164	non-essential	No domain	95.13	0.435	0.265	ordered	-0.191839666666667	0	0	0	na	na	na	na	-0.406414953769122	0.30610585452395
491	pY-LYN-wt_vs_pY-LYN-dead	XRN1	P22147	YGL173C	Y710	EYITIPLDSSEIR	EY(ph)ITIPLDSSEIR_2	TRUE	0.833226	0.799278	up	No	372	non-essential	No domain	92.12	0.161	0.372	ordered	-0.451545	0	0	0	na	na	na	na	-1.04735148792817	0.538469489715054
492	pY-LYN-wt_vs_pY-LYN-dead	ACS2	P52910	YLR153C	Y62	EYLHWDAPYTK	EY(ph)LHWDAPYTK_3	TRUE	0.944926	0.88241	up	No	1085	essential	ACAS_N:Family:CL0378	98.37	0.059	0.279	ordered	0.589387	0	0	0	na	na	na	na	-0.148953346062597	0.210311344019729
493	pY-LYN-wt_vs_pY-LYN-dead	RPS10A	Q08745	YOR293W	Y79	EYLNLPEHIVPGTYIQER	EY(ph)LNLPEHIVPGTYIQER_3	TRUE	1.40325	1.31365	up	No	527	essential	S10_plectin:Domain:CL0123	92.89	0.294	0.375	ordered	0.0688635	0	0	0	na	na	na	na	-1.50691030672804	0.451418528747175
494	pY-LYN-wt_vs_pY-LYN-dead	RPL20A	P0CX23	#N/A	Y7	EYQVIGR	EY(ph)QVIGR_2	TRUE	2.76005	2.60014	up	No	#N/A	non-essential	Ribosomal_L18A:Domain:No_clan	97.36	0.024	0.38	ordered	0.986098	0	0	0	na	na	na	na	-3.39534674753286	0.758800122436486
495	pY-LYN-wt_vs_pY-LYN-dead	CBF5	P33322	YLR175W	Y123	EYVCIVR	EY(ph)VCIVR_2	TRUE	1.45334	1.39092	up	No	335	essential	TruB_N:Family:CL0649	98.51	0.086	0.272	ordered	-1.24164	0	0	0	na	na	na	na	-6.5491610857587	0.97078700675823
496	pY-LYN-wt_vs_pY-LYN-dead	YER152C	P10356	YER152C	Y43	EYDNDPYNRHPLTYGSDEGALWVR	EYDNDPY(ph)NRHPLTYGSDEGALWVR_3	TRUE	1.96388	1.95207	up	No	21.4	non-essential	Aminotran_1_2:Domain:CL0061	93.13	0.549	0.368	ordered	0.001849339	0	0	0	na	na	na	na	-0.0292668901184281	0.251663498098859
497	pY-LYN-wt_vs_pY-LYN-dead	YER152C	P10356	YER152C	Y43	EYDNDPYNR	EYDNDPY(ph)NR_2	TRUE	1.8064	1.66101	up	No	21.4	non-essential	Aminotran_1_2:Domain:CL0061	93.13	0.549	0.368	ordered	0.001849339	0	0	0	na	na	na	na	-0.0292668901184281	0.251663498098859
498	pY-LYN-wt_vs_pY-LYN-dead	GCN20	P43535	YFR009W	Y474	EYDNQMVYR	EYDNQMVY(ph)R_2	TRUE	1.41569	1.33234	up	No	285	non-essential	ABC_tran_Xtn:Domain:CL0023	88.49	0.404	0.372	ordered	-0.252033	0	0	0	na	na	na	na	-2.05765166143614	0.626308602639964
499	pY-LYN-wt_vs_pY-LYN-dead	FAS1	P07149	YKL182W	Y2030	EYFQDVYDLTGSEPIK	EYFQDVY(ph)DLTGSEPIK_2	TRUE	1.3498	1.22879	up	No	1976	essential	Acyl_transf_1:Domain:CL0323	92.85	0.267	0.346	ordered	0.320592	0	0	0	na	na	na	na	-1.20769522892945	0.521971252566735
500	pY-LYN-wt_vs_pY-LYN-dead	FAS1	P07149	YKL182W	Y2030	EYFQDVYDLTGSEPIK	EYFQDVY(ph)DLTGSEPIK_3	TRUE	0.563969	0.526445	up	No	1976	essential	Acyl_transf_1:Domain:CL0323	92.85	0.267	0.346	ordered	0.320592	0	0	0	na	na	na	na	-1.20769522892945	0.521971252566735
501	pY-LYN-wt_vs_pY-LYN-dead	HOM2	P13663	YDR158W	Y287	EYVCDAYK	EYVCDAY(ph)K_2	TRUE	1.80569	1.64703	up	No	1674	non-essential	Semialdhyde_dhC:Domain:CL0139	98.42	0.435	0.249	ordered	0.097774	0	0	0	na	na	na	na	-0.412267365660416	0.196205727476015
502	pY-LYN-wt_vs_pY-LYN-dead	BNI1	P41832	YNL271C	Y1387	FADDLYEK	FADDLY(ph)EK_2	TRUE	1.41535	1.37472	up	No	26.6	non-essential	FH2:Family:No_clan	89.23	0.553	0.426	ordered	-0.147595	23	0	0	na	na	na	na	-1.04050467124878	0.52516240329928
503	pY-LYN-wt_vs_pY-LYN-dead	MEU1	Q07938	YLR017W	Y178	FAEYIYQFK	FAEYIY(ph)QFK_2	TRUE	0.538431	0.481483	up	No	137	non-essential	PNP_UDP_1:Domain:CL0408	98.39	0.267	0.314	ordered	-0.00877523	0	0	0	na	na	na	na	-0.0733329050181527	0.167174439496914
504	pY-LYN-wt_vs_pY-LYN-dead	OYE2	Q03558	YHR179W	Y314	FAYSIWK	FAY(ph)SIWK_2	TRUE	2.33641	2.15728	up	No	454	non-essential	Oxidored_FMN:Domain:CL0036	98.68	0.11	0.238	ordered	4.13845	0	0	0	na	na	na	na	-0.31631773207022	0.389524937491775
505	pY-LYN-wt_vs_pY-LYN-dead	YPL225W	Q08971	YPL225W	Y52	FDDEIYENFMER	FDDEIY(ph)ENFMER_2	TRUE	1.73825	1.66139	up	No	383	non-essential	Polysacc_synt_4:Family:No_clan	94.69	0.204	0.318	ordered	-0.46357	0	0	0	na	na	na	na	-3.36180294269623	0.752478817378763
506	pY-LYN-wt_vs_pY-LYN-dead	SAH1	P39954	YER043C	Y196	FDNLYGCR	FDNLY(ph)GCR_2	TRUE	3.86097	3.68474	up	No	4120	essential	AdoHcyase_NAD:Domain:CL0063	98.38	0.349	0.161	ordered	-0.51369	1	0	0	na	na	na	na	-3.39725861861853	0.756858147713951
507	pY-LYN-wt_vs_pY-LYN-dead	RPN7	Q06103	YPR108W	Y99	FDQELYNELCK	FDQELY(ph)NELCK_2	TRUE	1.31062	1.26012	up	No	310	essential	RPN7:Family:CL0020	82.48	0.204	0.392	ordered	0.0737867	0	0	0	na	na	na	na	-1.83458353648663	0.551055473735886
508	pY-LYN-wt_vs_pY-LYN-dead	SNL1	P40548	YIL016W	Y105	FDVEDEKDIYER	FDVEDEKDIY(ph)ER_3	TRUE	0.728568	0.682987	up	No	67.8	non-essential	BAG:Family:No_clan	97.57	0.62	0.342	ordered	-0.116722	0	0	0	na	na	na	na	-3.37902165465635	0.92397061336067
509	pY-LYN-wt_vs_pY-LYN-dead	INO1	P11986	YJL153C	Y54	FDVTPTVQDYVFK	FDVTPTVQDY(ph)VFK_2	TRUE	1.94583	1.84584	up	No	195	non-essential	No domain	95.59	0.22	0.355	ordered	-0.912887	10	0	0	na	na	na	na	-1.64944244404474	0.439034026371673
510	pY-LYN-wt_vs_pY-LYN-dead	FAS2	P19097	YPL231W	Y1694	FFHNGMIYNK	FFHNGMIY(ph)NK_2	TRUE	1.09577	1.01215	up	No	1917	essential	No domain	93.67	0.51	0.298	ordered	-1.0016325	0	0	0	na	na	na	na	-0.37582133461671	0.186474723803147
511	pY-LYN-wt_vs_pY-LYN-dead	FAS2	P19097	YPL231W	Y1694	FFHNGMIYNK	FFHNGMIY(ph)NK_3	TRUE	0.894952	0.85472	up	No	1917	essential	No domain	93.67	0.51	0.298	ordered	-1.0016325	0	0	0	na	na	na	na	-0.37582133461671	0.186474723803147
512	pY-LYN-wt_vs_pY-LYN-dead	PRX1	P34227	YBL064C	Y254	FGQFNEIKPYLR	FGQFNEIKPY(ph)LR_2	TRUE	0.809322	0.713708	up	No	94.6	non-essential	No domain	96.56	0.596	0.403	ordered	-0.465087	1	0	0	na	na	na	na	-2.43018919229131	0.901311806256307
513	pY-LYN-wt_vs_pY-LYN-dead	PRX1	P34227	YBL064C	Y254	FGQFNEIKPYLR	FGQFNEIKPY(ph)LR_3	TRUE	1.4959	1.31589	up	No	94.6	non-essential	No domain	96.56	0.596	0.403	ordered	-0.465087	1	0	0	na	na	na	na	-2.43018919229131	0.901311806256307
514	pY-LYN-wt_vs_pY-LYN-dead	TCB1	Q12466	YOR086C	Y682	FGTIDPYCK	FGTIDPY(ph)CK_2	TRUE	1.88111	1.75841	up	No	618	non-essential	C2:Domain:CL0154	95.31	0.004	0.19	ordered	4.66392	0	0	0	na	na	na	na	-4.53520340513862	0.916624109065879
515	pY-LYN-wt_vs_pY-LYN-dead	PWP1	P21304	YLR196W	Y122	FHEGEKGEDPYISLPNQEDSQEEK	FHEGEKGEDPY(ph)ISLPNQEDSQEEK_3	TRUE	1.41628	1.34204	up	No	309	essential	No domain	74.68	0.71	0.516	ordered	-0.1773485	0	0	1	na	na	RPL15B	0.0134599999999992	-2.21934278381873	0.689945155393053
516	pY-LYN-wt_vs_pY-LYN-dead	PWP1	P21304	YLR196W	Y122	FHEGEKGEDPYISLPNQEDSQEEK	FHEGEKGEDPY(ph)ISLPNQEDSQEEK_4	TRUE	0.627831	0.554301	up	No	309	essential	No domain	74.68	0.71	0.516	ordered	-0.1773485	0	0	1	na	na	RPL15B	0.0134599999999992	-2.21934278381873	0.689945155393053
517	pY-LYN-wt_vs_pY-LYN-dead	SFM1	Q12314	YOR021C	Y165	FIDYPEFR	FIDY(ph)PEFR_2	TRUE	0.991317	0.938187	up	No	60.5	non-essential	RNA_Me_trans:Family:CL0098	96.38	0.384	0.376	ordered	0.00103581	1	1	0	Q12314	-0.483	na	na	-1.62374915990841	0.503216229589312
518	pY-LYN-wt_vs_pY-LYN-dead	MET8	P15807	YBR213W	Y86	FINPNWDPTKNEIYEYIR	FINPNWDPTKNEIY(ph)EYIR_3	TRUE	1.47428	1.38077	up	No	5.23	non-essential	NAD_binding_7:Domain:CL0063	98.31	0.184	0.259	ordered	-0.22863	1	0	0	na	na	na	na	-1.73281055696427	0.769186437421958
519	pY-LYN-wt_vs_pY-LYN-dead	UGA1	P17649	YGR019W	Y346	FIPNKPYR	FIPNKPY(ph)R_2	TRUE	1.09838	1.08121	up	No	85.5	non-essential	Aminotran_3:Domain:CL0061	95.93	0.584	0.252	ordered	-0.462485	0	0	0	na	na	na	na	-0.446053095504752	0.621067337245041
520	pY-LYN-wt_vs_pY-LYN-dead	FRS2	P15625	YFL022C	Y213	FKPYNFNSQGVQISSGALHPLNK	FKPY(ph)NFNSQGVQISSGALHPLNK_3	TRUE	1.85895	1.81649	up	No	309	essential	tRNA-synt_2d:Domain:CL0040	79.28	0.694	0.619	disordered	-0.1071294	0	0	0	na	na	na	na	-4.04557009124234	0.79118463068628
521	pY-LYN-wt_vs_pY-LYN-dead	FRS2	P15625	YFL022C	Y213	FKPYNFNSQGVQISSGALHPLNK	FKPY(ph)NFNSQGVQISSGALHPLNK_4	TRUE	1.53445	1.43729	up	No	309	essential	tRNA-synt_2d:Domain:CL0040	79.28	0.694	0.619	disordered	-0.1071294	0	0	0	na	na	na	na	-4.04557009124234	0.79118463068628
522	pY-LYN-wt_vs_pY-LYN-dead	FMC1	P40491	YIL098C	Y123	FLDNQREYEELVDR	FLDNQREY(ph)EELVDR_3	TRUE	0.596243	0.514713	up	No	22.8	non-essential	Complex1_LYR_2:Family:CL0491	92.95	0.557	0.399	ordered	-0.00184819	0	0	1	na	na	ATP12	0.95714	-3.6948445368735	0.938860103626943
523	pY-LYN-wt_vs_pY-LYN-dead	YMR196W	Q04336	YMR196W	Y905	FLSSDPYFR	FLSSDPY(ph)FR_2	TRUE	1.22463	1.14695	up	No	82.3	non-essential	No domain	95.16	0.267	0.216	ordered	-0.402642	0	0	0	na	na	na	na	-0.417568268649996	0.304863295427051
524	pY-LYN-wt_vs_pY-LYN-dead	GPH1	P06738	YPR160W	Y321	FNNGDYKNSVAQQQR	FNNGDY(ph)KNSVAQQQR_2	TRUE	0.708074	0.65871	up	No	134	non-essential	Phosphorylase:Family:CL0113	91.3	0.565	0.397	ordered	-0.115184	9	1	0	P06738	0.039	na	na	-3.12862883778691	0.740152885569236
525	pY-LYN-wt_vs_pY-LYN-dead	GPH1	P06738	YPR160W	Y321	FNNGDYKNSVAQQQR	FNNGDY(ph)KNSVAQQQR_3	TRUE	2.19257	2.114	up	No	134	non-essential	Phosphorylase:Family:CL0113	91.3	0.565	0.397	ordered	-0.115184	9	1	0	P06738	0.039	na	na	-3.12862883778691	0.740152885569236
526	pY-LYN-wt_vs_pY-LYN-dead	GPH1	P06738	YPR160W	Y321	FNNGDYK	FNNGDY(ph)K_2	TRUE	1.99487	1.92382	up	No	134	non-essential	Phosphorylase:Family:CL0113	91.3	0.565	0.397	ordered	-0.115184	9	1	0	P06738	0.039	na	na	-3.12862883778691	0.740152885569236
527	pY-LYN-wt_vs_pY-LYN-dead	NPL6	P32832	YMR091C	Y336	FNSDLFYDR	FNSDLFY(ph)DR_2	TRUE	2.10669	2.08984	up	No	55.3	essential	No domain	83.76	0.596	0.379	ordered	-0.340087	0	0	0	na	na	na	na	-1.70531759886836	0.591797112000971
528	pY-LYN-wt_vs_pY-LYN-dead	YEF3	P16521	YLR249W	Y655	FPEPGYLEGVK	FPEPGY(ph)LEGVK_2	TRUE	1.69007	1.56131	up	No	6832	essential	No domain	79.34	0.486	0.303	ordered	1.13191	3	1	0	P16521	2.005	na	na	-1.94371972565036	0.47466070248564
529	pY-LYN-wt_vs_pY-LYN-dead	DET1	Q99288	YDR051C	Y243	FPHGESAADVYDR	FPHGESAADVY(ph)DR_2	TRUE	2.18912	2.15971	up	No	67.4	non-essential	His_Phos_1:Domain:CL0071	98.35	0.255	0.234	ordered	0.6788575	0	0	0	na	na	na	na	-0.432399838650898	0.735025220680958
530	pY-LYN-wt_vs_pY-LYN-dead	DET1	Q99288	YDR051C	Y243	FPHGESAADVYDR	FPHGESAADVY(ph)DR_3	TRUE	1.84913	1.79933	up	No	67.4	non-essential	His_Phos_1:Domain:CL0071	98.35	0.255	0.234	ordered	0.6788575	0	0	0	na	na	na	na	-0.432399838650898	0.735025220680958
531	pY-LYN-wt_vs_pY-LYN-dead	GAL10	P04397	YBR019C	Y163	FPNMIPIPEECPLGPTNPYGHTK	FPNM(ox)IPIPEECPLGPTNPY(ph)GHTK_4	TRUE	0.723086	0.541138	up	No	6.04	non-essential	GDP_Man_Dehyd:Domain:CL0063	96.66	0.102	0.174	ordered	0.132283	0	0	0	na	na	na	na	0	NaN
532	pY-LYN-wt_vs_pY-LYN-dead	RPL1A	P0CX43	YGL135W	Y145	FPTPVSHNDDLYGKVTDVR	FPTPVSHNDDLY(ph)GKVTDVR_3	FALSE	0.833153	0.654859	up	No	2577	non-essential	Ribosomal_L1:Domain:No_clan	76.23	0.58	0.266	ordered	-1.09082866666667	0	0	0	na	na	na	na	-0.130829427827113	0.0179524502668608
533	pY-LYN-wt_vs_pY-LYN-dead	RPL1A	P0CX43	YGL135W	Y145	FPTPVSHNDDLYGK	FPTPVSHNDDLY(ph)GK_2	TRUE	3.53437	3.30104	up	No	2577	non-essential	Ribosomal_L1:Domain:No_clan	76.23	0.58	0.266	ordered	-1.09082866666667	0	0	0	na	na	na	na	-0.130829427827113	0.0179524502668608
534	pY-LYN-wt_vs_pY-LYN-dead	RPL1A	P0CX43	YGL135W	Y145	FPTPVSHNDDLYGK	FPTPVSHNDDLY(ph)GK_3	TRUE	3.75214	3.44155	up	No	2577	non-essential	Ribosomal_L1:Domain:No_clan	76.23	0.58	0.266	ordered	-1.09082866666667	0	0	0	na	na	na	na	-0.130829427827113	0.0179524502668608
535	pY-LYN-wt_vs_pY-LYN-dead	NUP116	Q02630	YMR047C	Y161	FQDYQAGR	FQDY(ph)QAGR_2	TRUE	0.898539	0.813164	up	No	68.5	essential	Nucleoporin_FG:Family:CL0647	91.89	0.463	0.479	ordered	-0.185988	0	0	0	na	na	na	na	-3.70661026217133	0.979626243677724
536	pY-LYN-wt_vs_pY-LYN-dead	RPN2	P32565	YIL075C	Y776	FQMNCYAK	FQMNCY(ph)AK_2	TRUE	1.01472	0.971114	up	No	560	essential	RPN2_C:Domain:No_clan	89.95	0.188	0.272	ordered	0.412895	1	0	0	na	na	na	na	-0.567598506647725	0.247381323824381
537	pY-LYN-wt_vs_pY-LYN-dead	AHP1	P38013	YLR109W	Y18	FQYIAISQSDADSESCK	FQY(ph)IAISQSDADSESCK_2	FALSE	2.07458	2.00752	up	No	4995	non-essential	Redoxin:Domain:CL0172	98.71	0.094	0.394	ordered	0.357942	0	0	0	na	na	na	na	-1.12525048720436	0.342215568862275
538	pY-LYN-wt_vs_pY-LYN-dead	AHP1	P38013	YLR109W	Y18	FQYIAISQSDADSESCK	FQY(ph)IAISQSDADSESCK_3	TRUE	1.85759	1.73291	up	No	4995	non-essential	Redoxin:Domain:CL0172	98.71	0.094	0.394	ordered	0.357942	0	0	0	na	na	na	na	-1.12525048720436	0.342215568862275
539	pY-LYN-wt_vs_pY-LYN-dead	GLR1	P41921	YPL091W	Y369	FRNDKLDYENVPSVIFSHPEAGSIGISEK	FRNDKLDY(ph)ENVPSVIFSHPEAGSIGISEK_4	TRUE	1.23072	1.14074	up	No	229	non-essential	No domain	94.11	0.227	0.273	ordered	0.55761775	0	0	0	na	na	na	na	-0.865166941537108	0.54902508520029
540	pY-LYN-wt_vs_pY-LYN-dead	TRX1	P22217	YLR043C	Y53	FSEQYPQADFYKLDVDELGDVAQK	FSEQYPQADFY(ph)KLDVDELGDVAQK_3	TRUE	1.33741	1.27464	up	No	610	non-essential	Thioredoxin:Domain:CL0172	98.74	0.137	0.281	ordered	0.941041	0	0	0	na	na	na	na	-0.755638879004751	0.489811710085117
541	pY-LYN-wt_vs_pY-LYN-dead	UBP3	Q01477	YER151C	Y750	FSEYELLPFK	FSEY(ph)ELLPFK_2	TRUE	1.25611	1.18673	up	No	159	non-essential	UCH:Family:CL0125	92.09	0.514	0.361	ordered	0.4287685	0	0	0	na	na	na	na	-0.480739775368472	0.428804557457793
542	pY-LYN-wt_vs_pY-LYN-dead	TUP1	P16649	YCR084C	Y358	FSNDGEYLATGCNK	FSNDGEY(ph)LATGCNK_2	TRUE	1.82449	1.71043	up	No	137	non-essential	No domain	98.68	0.278	0.132	ordered	0.577544	7	0	0	na	na	na	na	-1.26806798859672	0.585272176674791
543	pY-LYN-wt_vs_pY-LYN-dead	ERG6	P25087	YML008C	Y153	FTGCNVIGLNNNDYQIAK	FTGCNVIGLNNNDY(ph)QIAK_2	TRUE	1.34153	1.25706	up	No	874	non-essential	Methyltransf_11:Domain:CL0063	90.25	0.012	0.151	ordered	12.1226	0	0	0	na	na	na	na	-2.2208949607798	0.623883468462278
544	pY-LYN-wt_vs_pY-LYN-dead	RPS0A	P32905	YGR214W	Y110	FTPGSFTNYITR	FTPGSFTNY(ph)ITR_2	TRUE	3.18889	3.04565	up	No	420	non-essential	Ribosomal_S2:Family:CL0067	92.33	0.71	0.311	ordered	-0.379191	1	0	1	na	na	RPS2	0.25841	-2.54595600525452	0.650997597409381
545	pY-LYN-wt_vs_pY-LYN-dead	TIF2	P10081	YJL138C	Y291	FTVSAIYSDLPQQER	FTVSAIY(ph)SDLPQQER_2	TRUE	2.45834	2.36911	up	No	962	non-essential	Helicase_C:Family:CL0023	90.58	0.114	0.305	ordered	1.03903333333333	0	0	0	na	na	na	na	-0.544060266287256	0.633213381314141
546	pY-LYN-wt_vs_pY-LYN-dead	TIF2	P10081	YJL138C	Y291	FTVSAIYSDLPQQER	FTVSAIY(ph)SDLPQQER_3	TRUE	1.83952	1.76025	up	No	962	non-essential	Helicase_C:Family:CL0023	90.58	0.114	0.305	ordered	1.03903333333333	0	0	0	na	na	na	na	-0.544060266287256	0.633213381314141
547	pY-LYN-wt_vs_pY-LYN-dead	ADH6	Q04894	YMR318C	Y138	FVTTYSQPYEDGYVSQGGYANYVR	FVTTYSQPYEDGYVSQGGYANY(ph)VR_3	TRUE	1.58367	1.53354	up	No	218	non-essential	ADH_N:Domain:CL0296	98.35	0.094	0.143	ordered	2.15722	0	0	0	na	na	na	na	-0.882656856323744	0.905541745869279
548	pY-LYN-wt_vs_pY-LYN-dead	WTM1	Q12363	YOR230W	Y103	FVYQGETVSK	FVY(ph)QGETVSK_2	TRUE	1.36219	1.347	up	No	490	non-essential	No domain	93.23	0.035	0.283	ordered	7.76515	0	0	0	na	na	na	na	-1.53273156070889	0.64138180939727
549	pY-LYN-wt_vs_pY-LYN-dead	COX9	P07255	YDL067C	Y48	FYAELAER	FY(ph)AELAER_2	TRUE	1.39103	1.31393	up	No	102	non-essential	No domain	98.01	0.529	0.544	ordered	-0.344981	1	0	0	na	na	na	na	-5.37056652978866	0.940700808625337
550	pY-LYN-wt_vs_pY-LYN-dead	HSP82	P02829	YPL240C	Y418	FYSAFSK	FY(ph)SAFSK_2	TRUE	1.95271	1.89399	up	No	2526	essential	HSP90:Family:No_clan	97.19	0.051	0.256	ordered	5.33725	0	0	0	na	na	na	na	-2.39212843082443	0.743179540477339
551	pY-LYN-wt_vs_pY-LYN-dead	VPS34	P22543	YLR240W	Y281	FYDPDQPNNDPIEEKYR	FYDPDQPNNDPIEEKY(ph)R_3	TRUE	0.765733	0.731345	up	No	26.3	essential	No domain	74.52	0.592	0.513	ordered	-0.369573	0	0	0	na	na	na	na	-1.66053025735385	0.513233878729548
552	pY-LYN-wt_vs_pY-LYN-dead	HSP104	P31539	YLL026W	Y166	GADTNTPLEYLSK	GADTNTPLEY(ph)LSK_2	TRUE	1.46028	1.39217	up	No	732	non-essential	No domain	83.95	0.298	0.271	ordered	1.39231	0	0	0	na	na	na	na	-0.114130238046963	0.285316793229378
553	pY-LYN-wt_vs_pY-LYN-dead	FBA1	P14540	YKL060C	Y93	GAIAAAHYIR	GAIAAAHY(ph)IR_2	TRUE	1.53363	1.48063	up	Yes	18406	essential	F_bP_aldolase:Domain:CL0036	98.82	0.29	0.198	ordered	0.728713	0	0	0	na	na	na	na	-1.4456337611796	0.515287044504729
554	pY-LYN-wt_vs_pY-LYN-dead	PRE9	P23638	YGR135W	Y226	GANDGEVYQK	GANDGEVY(ph)QK_2	TRUE	2.4997	2.22719	up	No	226	non-essential	No domain	93.36	0.576	0.328	ordered	1.41716	0	0	0	na	na	na	na	-0.224328278701753	0.115486635380535
555	pY-LYN-wt_vs_pY-LYN-dead	VMA8	P32610	YEL051W	Y29	GANQGYSLLK	GANQGY(ph)SLLK_2	TRUE	1.16476	1.13181	up	No	148	non-essential	ATP-synt_D:Family:No_clan	95.24	0.169	0.365	ordered	1.61304	10	1	0	P32610	-0.533	na	na	-1.63587545263881	0.496555978204996
556	pY-LYN-wt_vs_pY-LYN-dead	RPL5	P26321	YPL131W	Y172	GASDGGLYVPHSENR	GASDGGLY(ph)VPHSENR_2	TRUE	2.74094	2.65978	up	Yes	1843	essential	Ribosomal_L5e:Family:CL0267	97.35	0.247	0.115	ordered	-0.678857	0	0	0	na	na	na	na	-0.661299341236845	0.200478596118054
557	pY-LYN-wt_vs_pY-LYN-dead	RPL5	P26321	YPL131W	Y172	GASDGGLYVPHSENR	GASDGGLY(ph)VPHSENR_3	TRUE	2.73556	2.4983	up	Yes	1843	essential	Ribosomal_L5e:Family:CL0267	97.35	0.247	0.115	ordered	-0.678857	0	0	0	na	na	na	na	-0.661299341236845	0.200478596118054
558	pY-LYN-wt_vs_pY-LYN-dead	RPL15A	P05748	YLR029C	Y81	GATYGKPTNQGVNELK	GATY(ph)GKPTNQGVNELK_2	TRUE	2.51897	2.28467	up	No	1614	essential	Ribosomal_L15e:Family:CL0652	93.14	0.749	0.534	ordered	-0.2768835	0	0	0	na	na	na	na	-1.32061259610985	0.317595459236326
559	pY-LYN-wt_vs_pY-LYN-dead	RPL15A	P05748	YLR029C	Y81	GATYGKPTNQGVNELK	GATY(ph)GKPTNQGVNELK_3	TRUE	2.74302	2.72904	up	No	1614	essential	Ribosomal_L15e:Family:CL0652	93.14	0.749	0.534	ordered	-0.2768835	0	0	0	na	na	na	na	-1.32061259610985	0.317595459236326
560	pY-LYN-wt_vs_pY-LYN-dead	DYS1	P38791	YHR068W	Y97	GCFDEEGYQK	GCFDEEGY(ph)QK_2	TRUE	1.35622	1.21852	up	No	440	essential	DS:Domain:CL0085	96.39	0.184	0.241	ordered	0.272674	0	0	0	na	na	na	na	-0.0152694213049519	0.0502074971086468
561	pY-LYN-wt_vs_pY-LYN-dead	QRI1	P43123	YDL103C	Y126	GCYDIGLPSKK	GCY(ph)DIGLPSKK_2	TRUE	1.47017	1.32687	up	No	185	essential	UDPGP:Family:CL0110	96.25	0.133	0.231	ordered	1.36726	0	0	0	na	na	na	na	-2.98890831637982	0.759865334731497
562	pY-LYN-wt_vs_pY-LYN-dead	QRI1	P43123	YDL103C	Y126	GCYDIGLPSK	GCY(ph)DIGLPSK_2	TRUE	1.97225	1.97982	up	No	185	essential	UDPGP:Family:CL0110	96.25	0.133	0.231	ordered	1.36726	0	0	0	na	na	na	na	-2.98890831637982	0.759865334731497
563	pY-LYN-wt_vs_pY-LYN-dead	ARG1	P22768	YOL058W	Y285	GCYEQAPLTVLR	GCY(ph)EQAPLTVLR_2	TRUE	1.40845	1.32032	up	No	1582	non-essential	Arginosuc_synth:Family:CL0039	98.68	0.024	0.169	ordered	6.01419	0	0	0	na	na	na	na	-4.32514548560089	0.864288848492447
564	pY-LYN-wt_vs_pY-LYN-dead	BZZ1	P38822	YHR114W	Y617	GDDGSGWTYGECDGLK	GDDGSGWTY(ph)GECDGLK_2	TRUE	1.59316	1.53557	up	No	144	non-essential	SH3_9:Domain:CL0010	92.66	0.329	0.34	ordered	-0.586963	23	3	0	P47068 / Q04439 / P36006	4.232 / 0.368 / 0.23	na	na	-1.27184613912454	0.465474209650582
565	pY-LYN-wt_vs_pY-LYN-dead	TCB3	Q03640	YML072C	Y822	GDLSGVGDVDPYYTVSLNR	GDLSGVGDVDPY(ph)YTVSLNR_3	TRUE	1.30402	1.22853	up	No	290	non-essential	C2:Domain:CL0154	93.04	0.043	0.321	ordered	6.26565	0	0	0	na	na	na	na	-4.85463595078808	0.9504872895795
566	pY-LYN-wt_vs_pY-LYN-dead	MGS1	P40151	YNL218W	Y398	GDNHYDTISAFHK	GDNHY(ph)DTISAFHK_3	TRUE	2.42339	2.34133	up	No	17.4	non-essential	AAA_assoc_2:Family:CL0671	82.96	0.439	0.273	ordered	-0.897414	0	0	0	na	na	na	na	-3.67901715395376	0.834693694501749
567	pY-LYN-wt_vs_pY-LYN-dead	SEC11	P15367	YIR022W	Y113	GDNNAGNDISLYANKK	GDNNAGNDISLY(ph)ANKK_3	TRUE	0.964528	0.902452	up	No	44.6	essential	Peptidase_S24:Domain:CL0299	92.33	0.047	0.352	ordered	29.2564	0	0	0	na	na	na	na	-1.05454793817499	0.654780687914168
568	pY-LYN-wt_vs_pY-LYN-dead	CDC19	P00549	YAL038W	Y479	GDTYVSIQGFK	GDTY(ph)VSIQGFK_2	TRUE	2.39368	2.33691	up	No	16568	essential	PK_C:Domain:No_clan	98.57	0.082	0.326	ordered	3.27921	0	0	0	na	na	na	na	-1.49279715117734	0.600105263157895
569	pY-LYN-wt_vs_pY-LYN-dead	TPS1	Q00764	YBR126C	Y337	GDVEEYQYLR	GDVEEY(ph)QYLR_2	TRUE	2.24451	2.18525	up	No	270	non-essential	Glyco_transf_20:Family:CL0113	93.71	0.031	0.284	ordered	7.623475	0	0	0	na	na	na	na	-3.07778236534726	0.779455550829434
570	pY-LYN-wt_vs_pY-LYN-dead	TPS1	Q00764	YBR126C	Y337	GDVEEYQYLR	GDVEEY(ph)QYLR_3	TRUE	1.97174	1.39756	up	No	270	non-essential	Glyco_transf_20:Family:CL0113	93.71	0.031	0.284	ordered	7.623475	0	0	0	na	na	na	na	-3.07778236534726	0.779455550829434
571	pY-LYN-wt_vs_pY-LYN-dead	CMK2	P22517	YOL016C	Y207	GEEDLIYK	GEEDLIY(ph)K_2	TRUE	0.925266	0.855584	up	No	114	non-essential	Pkinase:Domain:CL0016	89.53	0.588	0.283	ordered	-0.103687	0	0	0	na	na	na	na	-0.27922486613178	0.267744345581743
572	pY-LYN-wt_vs_pY-LYN-dead	FAS2	P19097	YPL231W	Y466	GENYQLVK	GENY(ph)QLVK_2	TRUE	0.697929	0.605023	up	No	1917	essential	FAS_I_H:Domain:No_clan	92.34	0.114	0.31	ordered	1.76136	0	0	0	na	na	na	na	-1.64149906961994	0.511075772793215
573	pY-LYN-wt_vs_pY-LYN-dead	GDB1	Q06625	YPR184W	Y190	GESNSPYSIYDQLQFDQEHFK	GESNSPYSIY(ph)DQLQFDQEHFK_3	TRUE	1.63257	1.42212	up	No	18.8	non-essential	hDGE_amylase:Domain:CL0058	95.98	0.239	0.226	ordered	0.418349	0	0	0	na	na	na	na	-1.07879760384832	0.45864391096489
574	pY-LYN-wt_vs_pY-LYN-dead	SCW4	P53334	YGR279C	Y333	GETYGVAVPSK	GETY(ph)GVAVPSK_2	TRUE	1.59788	1.52008	up	No	179	non-essential	Glyco_hydro_17:Domain:CL0058	96.43	0.216	0.212	ordered	1.18599	0	0	0	na	na	na	na	-1.78799739336806	0.663118389628113
575	pY-LYN-wt_vs_pY-LYN-dead	HAM1	P47119	YJR069C	Y131	GEYHFFQGITR	GEY(ph)HFFQGITR_3	TRUE	0.481792	0.460777	up	No	128	non-essential	Ham1p_like:Domain:CL0269	97.82	0.29	0.171	ordered	1.2369	0	0	0	na	na	na	na	-0.44489212493727	0.361861460283498
576	pY-LYN-wt_vs_pY-LYN-dead	PDX3	P38075	YBR035C	Y88	GFTIYSNWGTSR	GFTIY(ph)SNWGTSR_2	TRUE	1.74379	1.62527	up	No	181	non-essential	Putative_PNPOx:Domain:CL0336	98.33	0.086	0.172	ordered	5.8792	0	0	0	na	na	na	na	-2.53955034165138	0.748729792147806
577	pY-LYN-wt_vs_pY-LYN-dead	MPM1	P40364	YJL066C	Y4	GFYEGDDNDANTK	GFY(ph)EGDDNDANTK_2	TRUE	1.01202	0.911545	up	No	35.7	non-essential	No domain	77.2	0.059	0.383	ordered	5.02941	0	0	0	na	na	na	na	0	0.153116675546084
578	pY-LYN-wt_vs_pY-LYN-dead	PRD1	P25375	YCL057W	Y685	GGLYDINDNLK	GGLY(ph)DINDNLK_2	TRUE	1.26675	1.16242	up	No	164	non-essential	Peptidase_M3:Family:CL0126	95.69	0.369	0.197	ordered	-0.599102	0	0	0	na	na	na	na	-0.285912245316229	0.22346244825547
579	pY-LYN-wt_vs_pY-LYN-dead	SEC14	P24280	YMR079W	Y278	GGLYLSDIGPWR	GGLY(ph)LSDIGPWR_2	TRUE	1.08352	1.0202	up	No	506	essential	No domain	92.56	0.29	0.319	ordered	1.07773	0	0	0	na	na	na	na	-0.00617942082995688	0.140408587257618
580	pY-LYN-wt_vs_pY-LYN-dead	SEC7	P11075	YDR170C	Y1077	GGPDVYYAASHVEHVK	GGPDVYY(ph)AASHVEHVK_3	TRUE	0.992295	0.890082	up	No	308	essential	No domain	82.13	0.239	0.367	ordered	0.158623	0	0	0	na	na	na	na	-1.88230557795931	0.60684432565574
581	pY-LYN-wt_vs_pY-LYN-dead	PAM16	P42949	YJL104W	Y96	GGSFYLQSK	GGSFY(ph)LQSK_2	TRUE	0.845026	0.755026	up	No	124	essential	Pam16:Family:CL0392	95.31	0.576	0.325	ordered	0.0399275	4	0	1	na	na	PAM18	3.58266	-5.90460587845985	0.933922261484099
582	pY-LYN-wt_vs_pY-LYN-dead	PFK2	P16862	YMR205C	Y491	GGTAVAYDR	GGTAVAY(ph)DR_2	TRUE	1.71364	1.57125	up	No	1552	non-essential	PFK:Domain:CL0240	98.24	0.141	0.138	ordered	1.53171	0	0	0	na	na	na	na	-2.23604760155644	0.589262187088274
583	pY-LYN-wt_vs_pY-LYN-dead	DMA1	P38823	YHR115C	Y284	GGTEEIYR	GGTEEIY(ph)R_2	TRUE	1.81391	1.68372	up	No	20.6	non-essential	No domain	91.55	0.224	0.286	ordered	-0.598043	0	0	0	na	na	na	na	-4.99443310963065	0.856708668397391
584	pY-LYN-wt_vs_pY-LYN-dead	DDP1	Q99321	YOR163W	Y73	GGVEKDEPNYETTAQR	GGVEKDEPNY(ph)ETTAQR_2	TRUE	0.860636	0.76843	up	No	49.5	non-essential	NUDIX:Domain:CL0261	97.65	0.314	0.16	ordered	-0.722451	0	0	0	na	na	na	na	-0.540231673610134	0.324544179523142
585	pY-LYN-wt_vs_pY-LYN-dead	DDP1	Q99321	YOR163W	Y73	GGVEKDEPNYETTAQR	GGVEKDEPNY(ph)ETTAQR_3	TRUE	1.65228	1.54219	up	No	49.5	non-essential	NUDIX:Domain:CL0261	97.65	0.314	0.16	ordered	-0.722451	0	0	0	na	na	na	na	-0.540231673610134	0.324544179523142
586	pY-LYN-wt_vs_pY-LYN-dead	HEM13	P11353	YDR044W	Y75	GGVNVSVVYGQLSPAAVSAMK	GGVNVSVVY(ph)GQLSPAAVSAMK_3	TRUE	1.4301	1.34822	up	No	94.5	essential	Coprogen_oxidas:Family:No_clan	93.16	0.341	0.212	ordered	0.121846	1	1	0	P11353	0.019	na	na	-0.703580973909802	0.331888246628131
587	pY-LYN-wt_vs_pY-LYN-dead	ZWF1	P11412	YNL241C	Y235	GGYFDSIGIIR	GGY(ph)FDSIGIIR_2	TRUE	0.867884	0.841315	up	No	369	essential	G6PD_C:Domain:CL0139	90.17	0.569	0.223	ordered	-0.560571	1	0	0	na	na	na	na	-4.49470578125544	0.8831317764804
588	pY-LYN-wt_vs_pY-LYN-dead	GLN1	P32288	YPR035W	Y151	GGYPAPQGPYYCGVGAGK	GGY(ph)PAPQGPYYCGVGAGK_2	TRUE	1.85894	1.77495	up	No	2524	essential	Gln-synt_C:Domain:CL0286	97.41	0.635	0.426	ordered	-0.0803745	1	0	0	na	na	na	na	-0.556555129004281	0.370892018779343
589	pY-LYN-wt_vs_pY-LYN-dead	GLN1	P32288	YPR035W	Y151	GGYPAPQGPYYCGVGAGK	GGY(ph)PAPQGPYYCGVGAGK_3	TRUE	0.822719	0.775338	up	No	2524	essential	Gln-synt_C:Domain:CL0286	97.41	0.635	0.426	ordered	-0.0803745	1	0	0	na	na	na	na	-0.556555129004281	0.370892018779343
590	pY-LYN-wt_vs_pY-LYN-dead	GLN1	P32288	YPR035W	Y158	GGYPAPQGPYYCGVGAGK	GGYPAPQGPY(ph)YCGVGAGK_2	TRUE	3.94759	3.81623	up	No	2524	essential	Gln-synt_C:Domain:CL0286	98.59	0.031	0.411	ordered	1.4304365	0	0	0	na	na	na	na	-2.36422296966787	0.756579883340447
591	pY-LYN-wt_vs_pY-LYN-dead	GLN1	P32288	YPR035W	Y158	GGYPAPQGPYYCGVGAGK	GGYPAPQGPY(ph)YCGVGAGK_3	TRUE	2.98394	2.69515	up	No	2524	essential	Gln-synt_C:Domain:CL0286	98.59	0.031	0.411	ordered	1.4304365	0	0	0	na	na	na	na	-2.36422296966787	0.756579883340447
592	pY-LYN-wt_vs_pY-LYN-dead	LYS1	P38998	YIR034C	Y119	GHGTLYDLEFLENDQGR	GHGTLY(ph)DLEFLENDQGR_3	TRUE	1.80405	1.67071	up	No	352	non-essential	AlaDh_PNT_N:Domain:CL0325	98.46	0.043	0.231	ordered	3.7324	0	0	0	na	na	na	na	-2.88824106004155	0.690775533267411
593	pY-LYN-wt_vs_pY-LYN-dead	ASC1	P38011	YMR116C	Y79	GHSHIVQDCTLTADGAYALSASWDK	GHSHIVQDCTLTADGAY(ph)ALSASWDK_3	TRUE	1.84781	1.73669	up	No	4303	non-essential	No domain	95.23	0.329	0.133	ordered	-0.311206	0	0	0	na	na	na	na	-0.0693437233050532	0.20576309205418
594	pY-LYN-wt_vs_pY-LYN-dead	ASC1	P38011	YMR116C	Y79	GHSHIVQDCTLTADGAYALSASWDK	GHSHIVQDCTLTADGAY(ph)ALSASWDK_4	TRUE	0.687066	0.618318	up	No	4303	non-essential	No domain	95.23	0.329	0.133	ordered	-0.311206	0	0	0	na	na	na	na	-0.0693437233050532	0.20576309205418
595	pY-LYN-wt_vs_pY-LYN-dead	HPC2	Q01448	YBR215W	Y607	GHYASLER	GHY(ph)ASLER_2	TRUE	1.20496	1.11931	up	No	15.1	non-essential	No domain	72.33	0.82	0.65	disordered	0.245979	0	0	0	na	na	na	na	-2.08344419420075	0.891245563630218
596	pY-LYN-wt_vs_pY-LYN-dead	CCT5	P40413	YJR064W	Y467	GIDQYAFR	GIDQY(ph)AFR_2	TRUE	1.14288	1.06877	up	No	248	essential	Cpn60_TCP1:Family:No_clan	93.62	0.431	0.258	ordered	-0.614127	0	0	0	na	na	na	na	-1.41506743240674	0.552589678748712
597	pY-LYN-wt_vs_pY-LYN-dead	PST2	Q12335	YDR032C	Y36	GIEAAGGSADIYQVEETLSPEVVK	GIEAAGGSADIY(ph)QVEETLSPEVVK_3	TRUE	0.897289	0.768572	up	No	242	non-essential	FMN_red:Domain:CL0042	98.79	0.133	0.315	ordered	0.377505	0	0	0	na	na	na	na	-1.58058585128933	0.531366294524189
598	pY-LYN-wt_vs_pY-LYN-dead	ADE12	P80210	YNL220W	Y142	GIGPTYSTK	GIGPTY(ph)STK_2	TRUE	2.2033	2.06432	up	No	536	non-essential	Adenylsucc_synt:Domain:CL0023	98.57	0.078	0.225	ordered	3.42834	0	0	0	na	na	na	na	-2.62471219877991	0.740168966145992
599	pY-LYN-wt_vs_pY-LYN-dead	ILV5	P06168	YLR355C	Y217	GINSSYAVWNDVTGK	GINSSY(ph)AVWNDVTGK_2	TRUE	1.57649	1.46753	up	No	4284	essential	IlvN:Family:CL0063	98.4	0.008	0.283	ordered	0.485276	0	0	0	na	na	na	na	-3.18600100328755	0.622891807212852
600	pY-LYN-wt_vs_pY-LYN-dead	ARG4	P04076	YHR018C	Y323	GIPSTYDK	GIPSTY(ph)DK_2	TRUE	1.88769	1.51634	up	No	481	non-essential	No domain	98.22	0.247	0.307	ordered	0.586161	1	0	0	na	na	na	na	-2.94265987013499	0.852643547470153
601	pY-LYN-wt_vs_pY-LYN-dead	PYP1	P53981	YNL010W	Y204	GKDLVTYCK	GKDLVTY(ph)CK_2	TRUE	1.65912	1.57246	up	No	377	non-essential	No domain	91.82	0.22	0.249	ordered	0.639730333333333	2	0	0	na	na	na	na	-1.92222046781235	0.565398075240595
602	pY-LYN-wt_vs_pY-LYN-dead	OLA1	P38219	YBR025C	Y386	GKDYVVEDGDIIYFR	GKDYVVEDGDIIY(ph)FR_2	FALSE	0.745109	0.639285	up	No	1660	non-essential	YchF-GTPase_C:Domain:CL0072	95.41	0.588	0.456	ordered	0.2313055	0	0	0	na	na	na	na	-0.363201978900183	0.203980764092973
603	pY-LYN-wt_vs_pY-LYN-dead	OLA1	P38219	YBR025C	Y386	GKDYVVEDGDIIYFR	GKDYVVEDGDIIY(ph)FR_3	FALSE	1.19736	1.07501	up	No	1660	non-essential	YchF-GTPase_C:Domain:CL0072	95.41	0.588	0.456	ordered	0.2313055	0	0	0	na	na	na	na	-0.363201978900183	0.203980764092973
604	pY-LYN-wt_vs_pY-LYN-dead	SSE1	P32589	YPL106C	Y589	GKLEEEYAPFASDAEK	GKLEEEY(ph)APFASDAEK_3	TRUE	1.62427	1.5693	up	No	3233	non-essential	HSP70:Family:CL0108	96.43	0.031	0.317	ordered	3.14494	0	0	0	na	na	na	na	-1.62515852083229	0.622313359155464
605	pY-LYN-wt_vs_pY-LYN-dead	MVP1	P40959	YMR004W	Y432	GKPDVSGAEYDRIK	GKPDVSGAEY(ph)DRIK_3	TRUE	2.0105	1.8045	up	No	25.4	non-essential	No domain	88.57	0.282	0.453	ordered	1.1891125	0	0	0	na	na	na	na	-2.01158197194404	0.600113501521952
606	pY-LYN-wt_vs_pY-LYN-dead	MVP1	P40959	YMR004W	Y432	GKPDVSGAEYDR	GKPDVSGAEY(ph)DR_2	TRUE	2.78654	2.65364	up	No	25.4	non-essential	No domain	88.57	0.282	0.453	ordered	1.1891125	0	0	0	na	na	na	na	-2.01158197194404	0.600113501521952
607	pY-LYN-wt_vs_pY-LYN-dead	MVP1	P40959	YMR004W	Y432	GKPDVSGAEYDR	GKPDVSGAEY(ph)DR_3	TRUE	2.19003	1.96995	up	No	25.4	non-essential	No domain	88.57	0.282	0.453	ordered	1.1891125	0	0	0	na	na	na	na	-2.01158197194404	0.600113501521952
608	pY-LYN-wt_vs_pY-LYN-dead	CKA2	P19454	YOR061W	Y61	GKYSEVFSGR	GKY(ph)SEVFSGR_2	TRUE	1.03428	0.964689	up	No	132	non-essential	Pkinase:Domain:CL0016	86.22	0.345	0.355	ordered	-0.7959225	4	2	0	P38930 / P43639	0.998 / 0.238	na	na	-0.323931527579655	0.767893184288154
609	pY-LYN-wt_vs_pY-LYN-dead	QCR2	P07257	YPR191W	Y161	GLGNPLLYDGVER	GLGNPLLY(ph)DGVER_2	TRUE	1.40802	1.28549	up	No	373	non-essential	Peptidase_M16:Family:CL0094	98.1	0.059	0.265	ordered	0.550169	0	0	0	na	na	na	na	-2.63236432929474	0.67906976744186
610	pY-LYN-wt_vs_pY-LYN-dead	PSA1	P41940	YDL055C	Y10	GLILVGGYGTR	GLILVGGY(ph)GTR_2	TRUE	2.01962	1.89247	up	No	3186	essential	NTP_transferase:Family:CL0110	81.63	0.596	0.191	ordered	-0.308212	5	0	0	na	na	na	na	-0.39180288461162	0.310651104749321
611	pY-LYN-wt_vs_pY-LYN-dead	SEC18	P18759	YBR080C	Y280	GLLLYGPPGTGK	GLLLY(ph)GPPGTGK_2	TRUE	0.528732	0.473839	up	No	121	essential	AAA:Domain:CL0023	91.57	0.141	0.233	ordered	1.14972	0	0	0	na	na	na	na	-1.9623089161586	0.597993264590494
612	pY-LYN-wt_vs_pY-LYN-dead	OYE2	Q03558	YHR179W	Y370	GLPLNKYDR	GLPLNKY(ph)DR_2	TRUE	0.899054	0.840258	up	No	454	non-essential	No domain	98.21	0.098	0.227	ordered	3.68336	0	0	0	na	na	na	na	-0.836536169057254	0.625213843926832
613	pY-LYN-wt_vs_pY-LYN-dead	FAS1	P07149	YKL182W	Y1416	GNYTDFENTFQK	GNY(ph)TDFENTFQK_2	TRUE	1.31107	1.2608	up	No	1976	essential	No domain	90.81	0.133	0.241	ordered	2.44908	0	0	0	na	na	na	na	-1.67214548964337	0.603182751540041
614	pY-LYN-wt_vs_pY-LYN-dead	PDA1	P16387	YER178W	Y304	GPLVLEYETYR	GPLVLEY(ph)ETYR_2	TRUE	1.56154	1.48122	up	No	484	non-essential	E1_dh:Family:CL0254	98.83	0	0.156	ordered	13.53	0	0	0	na	na	na	na	-1.24527106776035	0.574938882968721
615	pY-LYN-wt_vs_pY-LYN-dead	VID30	P53076	YGL227W	Y846	GQELSNEFIYDTK	GQELSNEFIY(ph)DTK_2	TRUE	1.10723	1.06126	up	No	21.2	non-essential	CLTH:Domain:No_clan	78.14	0.639	0.348	ordered	-0.0812076	0	0	0	na	na	na	na	-1.22831596725894	0.577181582396743
616	pY-LYN-wt_vs_pY-LYN-dead	ILV3	P39522	YJR016C	Y44	GQGASQAMLYATGFK	GQGASQAMLY(ph)ATGFK_2	TRUE	1.76247	1.70491	up	No	1371	essential	No domain	98.45	0.447	0.435	ordered	1.48791	0	0	0	na	na	na	na	-1.2627343234508	0.372896607576712
617	pY-LYN-wt_vs_pY-LYN-dead	TAE1	P38340	YBR261C	Y119	GQIGQIYEVGMQDWTPDAGK	GQIGQIY(ph)EVGMQDWTPDAGK_3	TRUE	1.01339	0.948066	up	No	53	non-essential	Methyltransf_PK:Family:CL0063	98.83	0.137	0.337	ordered	0.867427	0	0	0	na	na	na	na	-1.64284143511149	0.43606631841926
618	pY-LYN-wt_vs_pY-LYN-dead	SUP45	P12385	YBR143C	Y45	GQIPLYQK	GQIPLY(ph)QK_2	TRUE	1.44651	1.38635	up	No	717	essential	eRF1_1:Domain:CL0267	92.55	0.094	0.301	ordered	0.644701	0	0	0	na	na	na	na	-0.863904704920622	0.269710293320484
619	pY-LYN-wt_vs_pY-LYN-dead	HTS1	P07263	YPR033C	Y269	GQSEETADKIGEYVK	GQSEETADKIGEY(ph)VK_3	TRUE	1.12842	1.08611	up	No	377	essential	tRNA-synt_His:Domain:CL0040	96.79	0.047	0.288	ordered	4.93479	0	0	0	na	na	na	na	-0.402747225624743	0.571235716696398
620	pY-LYN-wt_vs_pY-LYN-dead	SSC1	P0CS90	YJR045C	Y138	GQTYSPAQIGGFVLNK	GQTY(ph)SPAQIGGFVLNK_2	TRUE	2.55709	2.56395	up	No	890	essential	HSP70:Family:CL0108	96.64	0.086	0.127	ordered	1.05194	0	0	0	na	na	na	na	-1.01458309856201	0.61813352650006
621	pY-LYN-wt_vs_pY-LYN-dead	SSC1	P0CS90	YJR045C	Y138	GQTYSPAQIGGFVLNK	GQTY(ph)SPAQIGGFVLNK_3	TRUE	1.80349	1.60958	up	No	890	essential	HSP70:Family:CL0108	96.64	0.086	0.127	ordered	1.05194	0	0	0	na	na	na	na	-1.01458309856201	0.61813352650006
622	pY-LYN-wt_vs_pY-LYN-dead	TRR2	P38816	YHR106W	Y291	GQVDEEETGYIK	GQVDEEETGY(ph)IK_2	TRUE	1.17334	1.05359	up	No	41.6	non-essential	Pyr_redox_2:Domain:CL0063	98.28	0.031	0.346	ordered	3.9267	0	0	0	na	na	na	na	-0.0657425786172673	0.281779008925823
623	pY-LYN-wt_vs_pY-LYN-dead	VMA1	P17255	YDL185W	Y331	GRETMYSVVQK	GRETM(ox)Y(ph)SVVQK_3	TRUE	1.55701	1.3037	up	No	1976	non-essential	ATP-synt_ab:Domain:CL0023	85.69	0.098	0.235	ordered	0.782726	0	0	0	na	na	na	na	-1.22427929628855	0.553976993412644
624	pY-LYN-wt_vs_pY-LYN-dead	VMA1	P17255	YDL185W	Y331	GRETMYSVVQK	GRETMY(ph)SVVQK_2	TRUE	1.59994	1.28191	up	No	1976	non-essential	ATP-synt_ab:Domain:CL0023	85.69	0.098	0.235	ordered	0.782726	0	0	0	na	na	na	na	-1.22427929628855	0.553976993412644
625	pY-LYN-wt_vs_pY-LYN-dead	VMA1	P17255	YDL185W	Y331	GRETMYSVVQK	GRETMY(ph)SVVQK_3	TRUE	2.03682	1.89925	up	No	1976	non-essential	ATP-synt_ab:Domain:CL0023	85.69	0.098	0.235	ordered	0.782726	0	0	0	na	na	na	na	-1.22427929628855	0.553976993412644
626	pY-LYN-wt_vs_pY-LYN-dead	PFK2	P16862	YMR205C	Y919	GSHVVYNSIR	GSHVVY(ph)NSIR_2	TRUE	2.94237	2.79032	up	No	1552	non-essential	No domain	96.63	0.322	0.17	ordered	1.38252	0	0	0	na	na	na	na	-1.57782979959502	0.504446640316206
627	pY-LYN-wt_vs_pY-LYN-dead	HSP60	P19882	YLR259C	Y382	GSIDITTTNSYEKEK	GSIDITTTNSY(ph)EKEK_3	TRUE	0.713126	0.645285	up	No	1022	essential	Cpn60_TCP1:Family:No_clan	80.2	0.455	0.357	ordered	-0.517581	1	0	0	na	na	na	na	-0.952308983371509	0.499884946385015
628	pY-LYN-wt_vs_pY-LYN-dead	SPT6	P23615	YGR116W	Y620	GSLYEDIK	GSLY(ph)EDIK_2	TRUE	1.29381	1.22804	up	No	196	essential	No domain	88.22	0.157	0.31	ordered	4.26006	0	0	0	na	na	na	na	-3.36954276756808	0.767768385154011
629	pY-LYN-wt_vs_pY-LYN-dead	PIN3	Q06449	YPR154W	Y31	GSNVISNDVYDQINK	GSNVISNDVY(ph)DQINK_2	TRUE	2.54489	2.40222	up	No	46.6	non-essential	No domain	93.57	0.149	0.46	ordered	1.37034	0	0	0	na	na	na	na	-1.28045345624589	0.467124631992149
630	pY-LYN-wt_vs_pY-LYN-dead	RPL38	P49167	YLR325C	Y52	GSSSLYTLVINDAGK	GSSSLY(ph)TLVINDAGK_2	TRUE	1.28641	1.21866	up	Yes	912	non-essential	Ribosomal_L38e:Family:No_clan	97.22	0.09	0.275	ordered	0.042222	0	0	0	na	na	na	na	-4.91937299233353	0.856755841517101
631	pY-LYN-wt_vs_pY-LYN-dead	GAL10	P04397	YBR019C	Y292	GSTVFEVYHAFCK	GSTVFEVY(ph)HAFCK_2	TRUE	2.32994	2.20905	up	No	6.04	non-essential	GDP_Man_Dehyd:Domain:CL0063	97.82	0.059	0.236	ordered	0.547707	0	0	0	na	na	na	na	0	NaN
632	pY-LYN-wt_vs_pY-LYN-dead	GAL10	P04397	YBR019C	Y292	GSTVFEVYHAFCK	GSTVFEVY(ph)HAFCK_3	TRUE	2.16944	1.85052	up	No	6.04	non-essential	GDP_Man_Dehyd:Domain:CL0063	97.82	0.059	0.236	ordered	0.547707	0	0	0	na	na	na	na	0	NaN
633	pY-LYN-wt_vs_pY-LYN-dead	ELP3	Q02908	YPL086C	Y338	GTGLYELWK	GTGLY(ph)ELWK_2	TRUE	1.69583	1.55156	up	No	51.4	non-essential	Radical_SAM_C:Family:No_clan	97.05	0.184	0.27	ordered	-0.56852	0	0	0	na	na	na	na	-2.46460992440956	0.586039037761709
634	pY-LYN-wt_vs_pY-LYN-dead	CDC60	P26637	YPL160W	Y420	GTGVVTCVPSNSPDDYITTK	GTGVVTCVPSNSPDDY(ph)ITTK_2	TRUE	2.47864	2.3226	up	No	1181	essential	tRNA-synt_1:Family:CL0039	95.32	0.106	0.182	ordered	0.8782305	0	0	0	na	na	na	na	-2.00901806459956	0.631352760810256
635	pY-LYN-wt_vs_pY-LYN-dead	CDC60	P26637	YPL160W	Y420	GTGVVTCVPSNSPDDYITTK	GTGVVTCVPSNSPDDY(ph)ITTK_3	TRUE	2.01017	1.9623	up	No	1181	essential	tRNA-synt_1:Family:CL0039	95.32	0.106	0.182	ordered	0.8782305	0	0	0	na	na	na	na	-2.00901806459956	0.631352760810256
636	pY-LYN-wt_vs_pY-LYN-dead	SPC2	Q04969	YML055W	Y111	GTKEEIYVK	GTKEEIY(ph)VK_2	TRUE	1.53042	1.40377	up	No	72.1	non-essential	SPC25:Family:No_clan	89.86	0.173	0.319	ordered	1.47914	0	0	0	na	na	na	na	-0.439443239549598	0.106074074074074
637	pY-LYN-wt_vs_pY-LYN-dead	HDA2	Q06629	YDR295C	Y444	GTVPLYEKR	GTVPLY(ph)EKR_2	FALSE	0.652971	0.464204	up	No	27.8	non-essential	No domain	93.94	0.529	0.444	ordered	-0.1561675	0	0	0	na	na	na	na	-0.130304826358435	0.180014063598719
638	pY-LYN-wt_vs_pY-LYN-dead	HDA2	Q06629	YDR295C	Y444	GTVPLYEK	GTVPLY(ph)EK_2	TRUE	1.66069	1.59121	up	No	27.8	non-essential	No domain	93.94	0.529	0.444	ordered	-0.1561675	0	0	0	na	na	na	na	-0.130304826358435	0.180014063598719
639	pY-LYN-wt_vs_pY-LYN-dead	YIM1	P28625	YMR152W	Y339	GTYKPPIDSVYEFDQYK	GTYKPPIDSVY(ph)EFDQYK_3	TRUE	1.04508	1.01629	up	No	48.8	non-essential	ADH_zinc_N_2:Domain:CL0063	98.67	0.188	0.263	ordered	-0.6283785	0	0	0	na	na	na	na	-0.336916391641459	0.68099221228728
640	pY-LYN-wt_vs_pY-LYN-dead	RPT6	Q01939	YGL048C	Y368	GVCTEAGMYALR	GVCTEAGMY(ph)ALR_2	TRUE	0.778331	0.760539	up	No	295	essential	AAA_lid_3:Domain:CL0671	90.89	0.176	0.328	ordered	-0.14033	14	0	0	na	na	na	na	-0.844854578166907	0.345555968761621
641	pY-LYN-wt_vs_pY-LYN-dead	TIF2	P10081	YJL138C	Y40	GVFGYGFEEPSAIQQR	GVFGY(ph)GFEEPSAIQQR_2	TRUE	0.90584	0.853131	up	No	962	non-essential	No domain	92.88	0.388	0.278	ordered	0.130967	0	0	0	na	na	na	na	-0.276092170880317	0.503531920565107
642	pY-LYN-wt_vs_pY-LYN-dead	RPC37	P36121	YKR025W	Y159	GVGVENNGQYAAFVK	GVGVENNGQY(ph)AAFVK_2	TRUE	1.3649	1.20093	up	No	77.8	essential	Sin_N:Family:CL0662	84.75	0.455	0.332	ordered	-0.0206032	1	0	1	na	na	RPC53	-1.5912	-3.22213117421069	0.883129035276504
643	pY-LYN-wt_vs_pY-LYN-dead	ADH3	P07246	YMR083W	Y40	GVIFYENK	GVIFY(ph)ENK_2	TRUE	0.604626	0.556319	up	No	611	non-essential	No domain	98.3	0.431	0.348	ordered	-0.646859	0	0	0	na	na	na	na	-0.0369285044630895	0.172948690952481
644	pY-LYN-wt_vs_pY-LYN-dead	ADH1	P00330	YOL086C	Y13	GVIFYESHGK	GVIFY(ph)ESHGK_2	TRUE	3.52838	3.33053	up	No	9801	non-essential	No domain	98.12	0.435	0.364	ordered	0.502339	0	0	0	na	na	na	na	0	0.0477234911511117
645	pY-LYN-wt_vs_pY-LYN-dead	ERG11	P10614	YHR007C	Y140	GVIYDCPNSR	GVIY(ph)DCPNSR_2	TRUE	1.23365	1.15757	up	No	440	essential	p450:Domain:No_clan	98.27	0.192	0.168	ordered	-1.6639	43	0	0	na	na	na	na	-1.68975817016686	0.887884806355511
646	pY-LYN-wt_vs_pY-LYN-dead	ERG11	P10614	YHR007C	Y460	GVSSPYLPFGGGR	GVSSPY(ph)LPFGGGR_2	TRUE	1.56623	1.52385	up	No	440	essential	p450:Domain:No_clan	98.62	0.059	0.189	ordered	4.05216	0	0	0	na	na	na	na	-1.39499443499184	0.842502482621649
647	pY-LYN-wt_vs_pY-LYN-dead	NMA111	P53920	YNL123W	Y899	GVYCTFR	GVY(ph)CTFR_2	TRUE	1.08892	1.07333	up	No	105	non-essential	PDZ_1:Domain:CL0466	97.7	0	0.178	ordered	7.05602	0	0	0	na	na	na	na	-3.88045142129973	0.810942120828052
648	pY-LYN-wt_vs_pY-LYN-dead	NSR1	P27476	YGR159C	Y211	GYGYVDFENK	GY(ph)GYVDFENK_2	TRUE	0.672324	0.661135	up	No	474	non-essential	RRM_1:Domain:CL0221	91.39	0.227	0.307	ordered	-1.39145	1	0	0	na	na	na	na	-2.25249491474735	0.891926255562619
649	pY-LYN-wt_vs_pY-LYN-dead	GRS1	P38088	YBR121C	Y247	GYLRPETAQGQFLNFNK	GY(ph)LRPETAQGQFLNFNK_3	TRUE	0.668891	0.638161	up	No	1441	essential	No domain	97.86	0.043	0.274	ordered	1.36184	0	0	0	na	na	na	na	-3.71283058797626	0.843835825450107
650	pY-LYN-wt_vs_pY-LYN-dead	ACT1	P60010	YFL039C	Y198	GYSFSTTAER	GY(ph)SFSTTAER_2	TRUE	2.65386	2.50565	up	Yes	2040	essential	Actin:Family:CL0108	96.09	0.235	0.273	ordered	-0.30674	0	0	0	na	na	na	na	-0.318689705869609	0.218552354181307
651	pY-LYN-wt_vs_pY-LYN-dead	URA1	P28272	YKL216W	Y301	GYTSIDQFR	GY(ph)TSIDQFR_2	TRUE	1.96242	1.79658	up	No	1071	non-essential	No domain	98.45	0.271	0.339	ordered	-0.198754	0	0	0	na	na	na	na	-1.30423202963038	0.585848423876593
652	pY-LYN-wt_vs_pY-LYN-dead	ACO1	P19414	YLR304C	Y541	GYDAGENTYQAPPADR	GYDAGENTY(ph)QAPPADR_2	TRUE	2.80849	2.63723	up	No	1309	non-essential	No domain	98.33	0.098	0.409	ordered	2.12787	0	0	0	na	na	na	na	-2.12423279168329	0.542588458155741
653	pY-LYN-wt_vs_pY-LYN-dead	ACO1	P19414	YLR304C	Y541	GYDAGENTYQAPPADR	GYDAGENTY(ph)QAPPADR_3	TRUE	2.0734	1.7952	up	No	1309	non-essential	No domain	98.33	0.098	0.409	ordered	2.12787	0	0	0	na	na	na	na	-2.12423279168329	0.542588458155741
654	pY-LYN-wt_vs_pY-LYN-dead	HSP78	P33416	YDR258C	Y752	GYDQLYGARPLNR	GYDQLY(ph)GARPLNR_3	TRUE	1.03336	0.9293	up	No	355	non-essential	ClpB_D2-small:Domain:CL0671	79.39	0.494	0.303	ordered	-0.0186779	5	0	0	na	na	na	na	-0.862948440997367	0.566783489096573
655	pY-LYN-wt_vs_pY-LYN-dead	HSP78	P33416	YDR258C	Y752	GYDQLYGAR	GYDQLY(ph)GAR_2	TRUE	1.59548	1.60994	up	No	355	non-essential	ClpB_D2-small:Domain:CL0671	79.39	0.494	0.303	ordered	-0.0186779	5	0	0	na	na	na	na	-0.862948440997367	0.566783489096573
656	pY-LYN-wt_vs_pY-LYN-dead	NSR1	P27476	YGR159C	Y213	GYGYVDFENK	GYGY(ph)VDFENK_2	TRUE	1.04259	1.02542	up	No	474	non-essential	RRM_1:Domain:CL0221	92.64	0.18	0.318	ordered	-1.56504	0	0	0	na	na	na	na	-1.90509115934451	0.854418308963763
657	pY-LYN-wt_vs_pY-LYN-dead	ACS2	P52910	YLR153C	Y112	HAFANPDKPALIYEADDESDNK	HAFANPDKPALIY(ph)EADDESDNK_3	TRUE	1.36665	1.33445	up	No	1085	essential	AMP-binding:Family:CL0378	98.72	0.024	0.263	ordered	14.337	0	0	0	na	na	na	na	-0.986735989320026	0.540382244143033
658	pY-LYN-wt_vs_pY-LYN-dead	NOP1	P15646	YDL014W	Y97	HAGVYIAR	HAGVY(ph)IAR_2	TRUE	2.76246	2.53056	up	No	440	essential	Fibrillarin:Domain:CL0063	93.92	0.231	0.334	ordered	0.461848	0	0	1	na	na	FCF2	5.7238	-1.738352052618	0.59264030920364
659	pY-LYN-wt_vs_pY-LYN-dead	ILV6	P25605	YCL009C	Y65	HATRPPLPTLDTPSWNANSAVSSIIYETPAPSR	HATRPPLPTLDTPSWNANSAVSSIIY(ph)ETPAPSR_4	FALSE	1.14136	1.03748	up	No	292	non-essential	No domain	95.65	0.745	0.607	disordered	-0.0677615	0	0	0	na	na	na	na	-2.5599829150246	0.619315278487481
660	pY-LYN-wt_vs_pY-LYN-dead	KGD1	P20967	YIL125W	Y694	HAVLHDQQSEAIYTPLSTLNNEK	HAVLHDQQSEAIY(ph)TPLSTLNNEK_3	TRUE	2.08578	1.82715	up	No	261	non-essential	Transket_pyr:Domain:CL0254	96.41	0.153	0.348	ordered	0.398995	0	0	0	na	na	na	na	-1.127220938423	0.549060326030526
661	pY-LYN-wt_vs_pY-LYN-dead	KGD1	P20967	YIL125W	Y694	HAVLHDQQSEAIYTPLSTLNNEK	HAVLHDQQSEAIY(ph)TPLSTLNNEK_4	TRUE	1.26266	1.14164	up	No	261	non-essential	Transket_pyr:Domain:CL0254	96.41	0.153	0.348	ordered	0.398995	0	0	0	na	na	na	na	-1.127220938423	0.549060326030526
662	pY-LYN-wt_vs_pY-LYN-dead	MET18	P40469	YIL128W	Y236	HDPYKISNQDLK	HDPY(ph)KISNQDLK_3	TRUE	2.15564	2.00696	up	No	59.4	non-essential	MMS19_N:Domain:No_clan	76.49	0.533	0.374	ordered	-0.617074	0	0	0	na	na	na	na	-3.18916672918354	0.859803071271874
663	pY-LYN-wt_vs_pY-LYN-dead	BNI5	P53890	YNL166C	Y370	HDYLSMK	HDY(ph)LSMK_2	TRUE	0.852576	0.737167	up	No	49.4	non-essential	No domain	97.57	0.42	0.338	ordered	1.34011	0	0	0	na	na	na	na	-2.2983638000219	0.875437960613749
664	pY-LYN-wt_vs_pY-LYN-dead	ERG6	P25087	YML008C	Y110	HEHYLAYK	HEHY(ph)LAYK_2	TRUE	0.909664	0.88119	up	No	874	non-essential	No domain	98.52	0.286	0.25	ordered	-0.522699	0	0	0	na	na	na	na	-1.71253072815402	0.535248041775457
665	pY-LYN-wt_vs_pY-LYN-dead	YDJ1	P25491	YNL064C	Y128	HEISASLEELYKGR	HEISASLEELY(ph)KGR_3	TRUE	1.68399	1.61626	up	No	1297	non-essential	DnaJ_C:Domain:No_clan	94.94	0.125	0.304	ordered	-0.660189	0	0	0	na	na	na	na	-2.80305273472379	0.789345000643418
666	pY-LYN-wt_vs_pY-LYN-dead	PGK1	P00560	YCR012W	Y159	HELSSLADVYINDAFGTAHR	HELSSLADVY(ph)INDAFGTAHR_3	TRUE	0.710277	0.617305	up	No	18044	essential	PGK:Domain:No_clan	98.87	0	0.145	ordered	14.413	0	0	0	na	na	na	na	-3.06930616017881	0.817013735046522
667	pY-LYN-wt_vs_pY-LYN-dead	YOR022C	Q12204	YOR022C	Y709	HENASEIYVK	HENASEIY(ph)VK_2	TRUE	0.780012	0.717929	up	No	7.07	non-essential	No domain	90.34	0.471	0.467	ordered	0.707023	0	0	0	na	na	na	na	-0.0247534135358288	0.0176020032405362
668	pY-LYN-wt_vs_pY-LYN-dead	PDI1	P17967	YCL043C	Y188	HFNDYDFVSAENADDDFK	HFNDY(ph)DFVSAENADDDFK_3	TRUE	0.83565	0.792422	up	No	370	essential	Thioredoxin_6:Domain:CL0172	93.84	0.09	0.277	ordered	2.46868	0	0	0	na	na	na	na	-0.507359483877355	0.630369026013309
669	pY-LYN-wt_vs_pY-LYN-dead	CIT1	P00890	YNR001C	Y382	HFPDYELFK	HFPDY(ph)ELFK_2	TRUE	0.590051	0.495138	up	No	292	non-essential	Citrate_synt:Domain:No_clan	96.55	0.208	0.194	ordered	0.253688	0	0	0	na	na	na	na	-1.09978621380589	0.363696297110208
670	pY-LYN-wt_vs_pY-LYN-dead	FBP26	P32604	YJL155C	Y237	HGESIYNVEK	HGESIY(ph)NVEK_2	TRUE	1.94467	1.83795	up	No	31.7	non-essential	His_Phos_1:Domain:CL0071	97.8	0.247	0.154	ordered	-0.274774	0	0	0	na	na	na	na	-1.41360590861581	0.46491585628603
671	pY-LYN-wt_vs_pY-LYN-dead	GAL10	P04397	YBR019C	Y66	HHIPFYEVDLCDRK	HHIPFY(ph)EVDLCDRK_3	TRUE	0.638723	0.512406	up	No	6.04	non-essential	GDP_Man_Dehyd:Domain:CL0063	98.77	0.125	0.199	ordered	2.50230666666667	0	0	0	na	na	na	na	0	NaN
672	pY-LYN-wt_vs_pY-LYN-dead	GAL10	P04397	YBR019C	Y66	HHIPFYEVDLCDRK	HHIPFY(ph)EVDLCDRK_4	TRUE	1.14923	1.05279	up	No	6.04	non-essential	GDP_Man_Dehyd:Domain:CL0063	98.77	0.125	0.199	ordered	2.50230666666667	0	0	0	na	na	na	na	0	NaN
673	pY-LYN-wt_vs_pY-LYN-dead	GAL10	P04397	YBR019C	Y66	HHIPFYEVDLCDR	HHIPFY(ph)EVDLCDR_3	TRUE	1.28965	1.18806	up	No	6.04	non-essential	GDP_Man_Dehyd:Domain:CL0063	98.77	0.125	0.199	ordered	2.50230666666667	0	0	0	na	na	na	na	0	NaN
674	pY-LYN-wt_vs_pY-LYN-dead	YOR289W	Q12012	YOR289W	Y90	HHTIDTNEENYILR	HHTIDTNEENY(ph)ILR_3	TRUE	0.573872	0.5465	up	No	58.8	non-essential	AMMECR1:Family:No_clan	91.48	0.176	0.447	ordered	0.841684	0	0	0	na	na	na	na	-0.780692996728081	0.449574981635009
675	pY-LYN-wt_vs_pY-LYN-dead	GCY1	P14065	YOR120W	Y56	HIDTAAIYRNEDQVGQAIK	HIDTAAIY(ph)RNEDQVGQAIK_3	TRUE	2.66001	2.42686	up	No	80.4	non-essential	Aldo_ket_red:Domain:No_clan	97.62	0.145	0.177	ordered	2.790365	0	0	0	na	na	na	na	-3.10894476447538	0.948211875843455
676	pY-LYN-wt_vs_pY-LYN-dead	GCY1	P14065	YOR120W	Y56	HIDTAAIYR	HIDTAAIY(ph)R_2	TRUE	1.58995	1.50217	up	No	80.4	non-essential	Aldo_ket_red:Domain:No_clan	97.62	0.145	0.177	ordered	2.790365	0	0	0	na	na	na	na	-3.10894476447538	0.948211875843455
677	pY-LYN-wt_vs_pY-LYN-dead	ZWF1	P11412	YNL241C	Y467	HIERPDGPTPEIYPYGSR	HIERPDGPTPEIYPY(ph)GSR_3	TRUE	2.7712	2.6294	up	No	369	essential	G6PD_C:Domain:CL0139	98.41	0.098	0.321	ordered	3.18527	0	0	0	na	na	na	na	-1.29752602754529	0.519078398665555
678	pY-LYN-wt_vs_pY-LYN-dead	PRE10	P21242	YOR362C	Y78	HIGCVYSGLIPDGR	HIGCVY(ph)SGLIPDGR_3	TRUE	1.77902	1.73343	up	No	301	essential	Proteasome:Domain:CL0052	98.78	0.012	0.172	ordered	3.91404	0	0	0	na	na	na	na	-1.50403349140094	0.467556205446902
679	pY-LYN-wt_vs_pY-LYN-dead	RMD5	Q12508	YDR255C	Y59	HIQESKPEVYNK	HIQESKPEVY(ph)NK_3	TRUE	1.07647	0.968673	up	No	6.95	non-essential	No domain	77.78	0.224	0.455	ordered	0.0855655	0	0	0	na	na	na	na	-0.026303936442595	0.032145090681676
680	pY-LYN-wt_vs_pY-LYN-dead	ALD4	P46367	YOR374W	Y277	HIYQSAAAGLK	HIY(ph)QSAAAGLK_2	TRUE	1.60306	1.47899	up	No	900	non-essential	Aldedh:Family:CL0099	97.82	0.49	0.282	ordered	-0.225762	1	0	0	na	na	na	na	-0.465326434365038	0.391157002912364
681	pY-LYN-wt_vs_pY-LYN-dead	CCT5	P40413	YJR064W	Y295	HKLDISSVEEYQK	HKLDISSVEEY(ph)QK_3	TRUE	0.938384	0.911222	up	No	248	essential	Cpn60_TCP1:Family:No_clan	88.84	0.533	0.49	ordered	0.2196455	0	0	0	na	na	na	na	-1.6425820402982	0.615528706565515
682	pY-LYN-wt_vs_pY-LYN-dead	CUB1	Q08977	YPL260W	Y276	HLVSQEYVHEK	HLVSQEY(ph)VHEK_3	TRUE	0.867564	0.767869	up	No	252	non-essential	DUF2408:Family:No_clan	78.93	0.427	0.472	ordered	-0.24328	0	0	0	na	na	na	na	-0.330533167660987	0.267367415193502
683	pY-LYN-wt_vs_pY-LYN-dead	SPP382	Q06411	YLR424W	Y476	HNDPIYELEDWKEK	HNDPIY(ph)ELEDWKEK_3	TRUE	0.652953	0.577612	up	No	11.6	essential	No domain	85.95	0.278	0.402	ordered	1.13661	0	0	0	na	na	na	na	-0.215462979864477	0.217362195938407
684	pY-LYN-wt_vs_pY-LYN-dead	ARC1	P46672	YGL105W	Y229	HPDADSLYVSTIDVGDEEGPR	HPDADSLY(ph)VSTIDVGDEEGPR_3	TRUE	1.37505	1.29401	up	No	879	non-essential	tRNA_bind:Domain:CL0021	97.97	0.024	0.334	ordered	4.50526	0	0	0	na	na	na	na	-4.7424630986164	0.846633503818398
685	pY-LYN-wt_vs_pY-LYN-dead	HEM1	P09950	YDR232W	Y444	HQIYVQAINFPTVAR	HQIY(ph)VQAINFPTVAR_3	TRUE	1.5313	1.44194	up	No	156	essential	Aminotran_1_2:Domain:CL0061	98.8	0.114	0.235	ordered	1.9057	0	0	0	na	na	na	na	-2.36004852316021	0.710628692185774
686	pY-LYN-wt_vs_pY-LYN-dead	RPB3	P16370	YIL021W	Y191	HTDYWYEQDSAK	HTDY(ph)WYEQDSAK_3	TRUE	0.969305	0.908236	up	No	97.9	essential	RNA_pol_L:Domain:CL0509	96.42	0.278	0.423	ordered	1.45173	8	0	0	na	na	na	na	-1.09258184230049	0.5839887407898
687	pY-LYN-wt_vs_pY-LYN-dead	RPB3	P16370	YIL021W	Y193	HTDYWYEQDSAK	HTDYWY(ph)EQDSAK_2	TRUE	1.25696	1.22895	up	No	97.9	essential	RNA_pol_L:Domain:CL0509	97.16	0.502	0.43	ordered	0.256919	7	0	0	na	na	na	na	-0.417128784933057	0.391091977812733
688	pY-LYN-wt_vs_pY-LYN-dead	FUN30	P31380	YAL019W	Y819	HTHIQYCELNAIQK	HTHIQY(ph)CELNAIQK_3	TRUE	0.865276	0.814674	up	No	71.1	non-essential	SNF2_N:Family:CL0023	94.2	0.404	0.343	ordered	1.44528	0	0	0	na	na	na	na	-1.26348076290026	0.654205172373659
689	pY-LYN-wt_vs_pY-LYN-dead	THO2	P53552	YNL139C	Y1308	HVDDINHYLATNHLQK	HVDDINHY(ph)LATNHLQK_4	TRUE	0.975087	0.895087	up	No	44.5	non-essential	No domain	81.36	0.294	0.283	ordered	0.250095	0	0	0	na	na	na	na	-0.649343019866965	0.436623201068232
690	pY-LYN-wt_vs_pY-LYN-dead	FUN12	P39730	YAL035W	Y964	HVDENDTLYSLVSR	HVDENDTLY(ph)SLVSR_3	TRUE	1.1626	1.04181	up	No	419	essential	No domain	95.13	0.176	0.261	ordered	-0.17415	0	0	0	na	na	na	na	-1.83934625449486	0.565048339638504
691	pY-LYN-wt_vs_pY-LYN-dead	CPR1	P14832	YDR155C	Y134	HVVFGEVVDGYDIVK	HVVFGEVVDGY(ph)DIVK_2	TRUE	1.09898	1.00579	up	No	2772	non-essential	Pro_isomerase:Domain:CL0475	98.66	0.298	0.242	ordered	1.64742	5	0	0	na	na	na	na	-0.39656562574107	0.251955671447197
692	pY-LYN-wt_vs_pY-LYN-dead	CPR1	P14832	YDR155C	Y134	HVVFGEVVDGYDIVK	HVVFGEVVDGY(ph)DIVK_3	TRUE	0.909706	0.845469	up	No	2772	non-essential	Pro_isomerase:Domain:CL0475	98.66	0.298	0.242	ordered	1.64742	5	0	0	na	na	na	na	-0.39656562574107	0.251955671447197
693	pY-LYN-wt_vs_pY-LYN-dead	MRPL19	P53875	YNL185C	Y121	HVYEIAK	HVY(ph)EIAK_2	TRUE	0.646782	0.557209	up	No	59	non-essential	Ribosomal_L11:Domain:No_clan	89.73	0.4	0.36	ordered	-0.270495	0	0	1	na	na	MRPL37	0.727259999999998	-1.67626693900832	0.525245792367939
694	pY-LYN-wt_vs_pY-LYN-dead	PXP2	P47148	YJR111C	Y182	HWNSIYNK	HWNSIY(ph)NK_2	TRUE	0.790912	0.696882	up	No	46	non-essential	No domain	97.68	0.098	0.309	ordered	-0.668305	0	0	0	na	na	na	na	-4.53799945414756	0.959709686424118
695	pY-LYN-wt_vs_pY-LYN-dead	GLR1	P41921	YPL091W	Y24	HYDYLVIGGGSGGVASAR	HY(ph)DYLVIGGGSGGVASAR_3	TRUE	1.94431	1.75965	up	No	229	non-essential	No domain	98.71	0.063	0.301	ordered	7.77563	0	0	0	na	na	na	na	-1.42688476823935	0.703782334208615
696	pY-LYN-wt_vs_pY-LYN-dead	GPM3	Q12326	YOL056W	Y123	HYGAWQGQR	HY(ph)GAWQGQR_2	TRUE	1.46523	1.31073	up	No	343	non-essential	No domain	95.6	0.094	0.082	ordered	-2.23923	0	0	0	na	na	na	na	-1.66872907876135	0.907447640566612
697	pY-LYN-wt_vs_pY-LYN-dead	GPM1	P00950	YKL152C	Y90	HYGDLQGK	HY(ph)GDLQGK_1	TRUE	1.72	1.50742	up	Yes	8673	essential	His_Phos_1:Domain:CL0071	97.52	0.098	0.182	ordered	-1.0235835	0	0	0	na	na	na	na	-0.46327498245999	0.84228473998295
698	pY-LYN-wt_vs_pY-LYN-dead	GPM1	P00950	YKL152C	Y90	HYGDLQGK	HY(ph)GDLQGK_2	FALSE	2.94189	1.96879	up	Yes	8673	essential	His_Phos_1:Domain:CL0071	97.52	0.098	0.182	ordered	-1.0235835	0	0	0	na	na	na	na	-0.46327498245999	0.84228473998295
699	pY-LYN-wt_vs_pY-LYN-dead	GPM2	Q12008	YDL021W	Y129	HYGSWQGQR	HY(ph)GSWQGQR_2	TRUE	2.32429	2.16075	up	No	26.3	non-essential	No domain	95.8	0.082	0.088	ordered	-2.25857	0	0	0	na	na	na	na	-2.22227966901697	0.90918324164198
700	pY-LYN-wt_vs_pY-LYN-dead	CYK3	Q07533	YDL117W	Y47	IAGSWFYGK	IAGSWFY(ph)GK_2	TRUE	1.40538	1.25012	up	No	8.66	non-essential	No domain	93.71	0.212	0.289	ordered	-0.839831	0	0	0	na	na	na	na	-1.74179992774337	0.630788037806733
701	pY-LYN-wt_vs_pY-LYN-dead	RPS8A	P0CX39	YBL072C	Y83	IAGVVYHPSNNELVR	IAGVVY(ph)HPSNNELVR_3	TRUE	0.519802	0.479876	up	No	1112	non-essential	Ribosomal_S8e:Family:No_clan	97.27	0.098	0.328	ordered	0.963368	0	0	0	na	na	na	na	-2.83643241643178	0.658507698381366
702	pY-LYN-wt_vs_pY-LYN-dead	PIL1	P53252	YGR086C	Y219	IALIAGYGK	IALIAGY(ph)GK_2	TRUE	0.793372	0.715333	up	No	661	non-essential	Pil1:Family:No_clan	98.29	0.22	0.338	ordered	1.26178	0	0	0	na	na	na	na	-3.0566053084944	0.639875631558492
703	pY-LYN-wt_vs_pY-LYN-dead	SDH8	P38345	YBR269C	Y68	IATSQEAIDQYNAQATGDR	IATSQEAIDQY(ph)NAQATGDR_2	TRUE	0.555123	0.464642	up	No	42.1	non-essential	DUF1674:Family:No_clan	82.99	0.502	0.494	ordered	-0.18952	0	0	1	na	na	SDH2	-0.64284	-0.601546653004249	0.490117060065247
704	pY-LYN-wt_vs_pY-LYN-dead	TDH1	P00360	YJL052W	Y75	IATYQERDPANLPWGSLK	IATY(ph)QERDPANLPWGSLK_3	TRUE	1.4487	1.3319	up	No	2275	non-essential	Gp_dh_N:Domain:CL0063	98.62	0.231	0.296	ordered	-0.132369	0	0	0	na	na	na	na	-0.811037248720552	0.344696369113683
705	pY-LYN-wt_vs_pY-LYN-dead	TDH3	P00359	YGR192C	Y75	IATYQER	IATY(ph)QER_2	TRUE	2.20359	2.03848	up	No	16371	non-essential	Gp_dh_N:Domain:CL0063	98.33	0.247	0.314	ordered	0.399958	0	0	0	na	na	na	na	-0.662871027688923	0.276540077697614
706	pY-LYN-wt_vs_pY-LYN-dead	SDS22	P36047	YKL193C	Y335	IDATYIRG	IDATY(ph)IRG_2	TRUE	1.8133	1.72078	up	No	80.4	essential	No domain	96.57	0.557	0.452	ordered	-0.1375415	0	0	0	na	na	na	na	-0.792505068439849	0.381345375272501
707	pY-LYN-wt_vs_pY-LYN-dead	SDS22	P36047	YKL193C	Y335	IDATYIR	IDATY(ph)IR_2	TRUE	1.70347	1.60523	up	No	80.4	essential	No domain	96.57	0.557	0.452	ordered	-0.1375415	0	0	0	na	na	na	na	-0.792505068439849	0.381345375272501
708	pY-LYN-wt_vs_pY-LYN-dead	VAS1	P07806	YGR094W	Y596	IDGDYWVAGR	IDGDY(ph)WVAGR_2	TRUE	0.562615	0.517703	up	No	1065	essential	tRNA-synt_1:Family:CL0039	94.47	0.165	0.344	ordered	0.601335	8	0	0	na	na	na	na	-0.103125903086066	0.150281300657957
709	pY-LYN-wt_vs_pY-LYN-dead	YBR056W	P38081	YBR056W	Y425	IDSIIHEHEAYWNGK	IDSIIHEHEAY(ph)WNGK_3	TRUE	1.41091	1.26232	up	No	76.8	non-essential	No domain	95.26	0.529	0.38	ordered	-0.347581333333333	0	0	0	na	na	na	na	-3.67768484501659	0.788076336680511
710	pY-LYN-wt_vs_pY-LYN-dead	HYR1	P40581	YIR037W	Y107	IDVNGGNEDPVYK	IDVNGGNEDPVY(ph)K_2	TRUE	1.42016	1.30596	up	No	233	non-essential	GSHPx:Family:CL0172	98.03	0	0.343	ordered	20.5484666666667	0	0	0	na	na	na	na	-0.922957947347412	0.762996448175654
711	pY-LYN-wt_vs_pY-LYN-dead	UIP5	P36137	YKR044W	Y267	IDVQYAK	IDVQY(ph)AK_2	TRUE	1.03918	0.982147	up	No	12	non-essential	Lectin_leg-like:Domain:CL0004	94.95	0.024	0.187	ordered	6.87064	0	0	0	na	na	na	na	-3.23238680504902	0.854574677064111
712	pY-LYN-wt_vs_pY-LYN-dead	BRO1	P48582	YPL084W	Y624	IEATIYK	IEATIY(ph)K_2	TRUE	0.692328	0.653117	up	No	89.4	non-essential	ALIX_LYPXL_bnd:Domain:No_clan	89.07	0.702	0.276	ordered	1.22695	0	0	0	na	na	na	na	-0.703714469765319	0.43146796431468
713	pY-LYN-wt_vs_pY-LYN-dead	CPR3	P25719	YML078W	Y43	IEFELYDNVVPK	IEFELY(ph)DNVVPK_2	TRUE	1.07427	0.974998	up	No	166	non-essential	Pro_isomerase:Domain:CL0475	98.04	0.039	0.241	ordered	3.84783	0	0	0	na	na	na	na	-1.41640889462939	0.725195256002314
714	pY-LYN-wt_vs_pY-LYN-dead	TRR1	P29509	YDR353W	Y209	IEILYNTVALEAK	IEILY(ph)NTVALEAK_2	TRUE	1.27229	1.19176	up	No	1255	essential	Pyr_redox:Domain:CL0063	98.51	0.263	0.328	ordered	1.80303	0	0	0	na	na	na	na	-0.0934927960692229	0.209123222748815
715	pY-LYN-wt_vs_pY-LYN-dead	YRA2	P36036	YKL214C	Y136	IEVEIYQPQRK	IEVEIY(ph)QPQRK_3	TRUE	0.621672	0.578285	up	No	30.2	non-essential	No domain	71.86	0.388	0.503	ordered	-0.94641	0	0	0	na	na	na	na	-1.45757235591989	0.622929437850528
716	pY-LYN-wt_vs_pY-LYN-dead	SRP1	Q02821	YNL189W	Y498	IFNCQQNENDKIYEK	IFNCQQNENDKIY(ph)EK_2	TRUE	0.881749	0.794158	up	No	188	essential	Arm_3:Family:CL0020	96.33	0.4	0.331	ordered	0.02350575	127	4	1	Q02821 / P33307 / P32835 / P32499	0.334 / 0.171 / -0.362 / -0.517	NUP2	-0.62354	-1.96371447431086	0.627306273062731
717	pY-LYN-wt_vs_pY-LYN-dead	SRP1	Q02821	YNL189W	Y498	IFNCQQNENDKIYEK	IFNCQQNENDKIY(ph)EK_3	TRUE	1.89283	1.83741	up	No	188	essential	Arm_3:Family:CL0020	96.33	0.4	0.331	ordered	0.02350575	127	4	1	Q02821 / P33307 / P32835 / P32499	0.334 / 0.171 / -0.362 / -0.517	NUP2	-0.62354	-1.96371447431086	0.627306273062731
718	pY-LYN-wt_vs_pY-LYN-dead	ADH1	P00330	YOL086C	Y88	IGDYAGIK	IGDY(ph)AGIK_1	TRUE	1.49025	1.36629	up	No	9801	non-essential	ADH_N:Domain:CL0296	98.8	0.235	0.279	ordered	0.27386	0	0	0	na	na	na	na	-0.36966849981577	0.659809408561489
719	pY-LYN-wt_vs_pY-LYN-dead	ADH1	P00330	YOL086C	Y88	IGDYAGIK	IGDY(ph)AGIK_2	FALSE	3.41807	2.99479	up	No	9801	non-essential	ADH_N:Domain:CL0296	98.8	0.235	0.279	ordered	0.27386	0	0	0	na	na	na	na	-0.36966849981577	0.659809408561489
720	pY-LYN-wt_vs_pY-LYN-dead	SSE1	P32589	YPL106C	Y76	IIGLDYHHPDFEQESK	IIGLDY(ph)HHPDFEQESK_3	TRUE	1.03781	0.968978	up	No	3233	non-essential	HSP70:Family:CL0108	98.2	0.251	0.192	ordered	0.135868	0	0	0	na	na	na	na	-0.429144019433589	0.152806258069416
721	pY-LYN-wt_vs_pY-LYN-dead	DST1	P07273	YGL043W	Y203	IIYSNVISK	IIY(ph)SNVISK_2	TRUE	0.609747	0.552334	up	No	239	non-essential	TFIIS_M:Domain:No_clan	90.67	0.29	0.316	ordered	-0.447146	0	0	0	na	na	na	na	-2.60320046036429	0.606814310051107
722	pY-LYN-wt_vs_pY-LYN-dead	ARP3	P47117	YJR065C	Y266	IKQEYCYVCPDIVK	IKQEY(ph)CYVCPDIVK_3	TRUE	0.786304	0.744574	up	No	91.5	essential	Actin:Family:CL0108	97.29	0.208	0.271	ordered	0.432858	0	0	0	na	na	na	na	-0.61665244345455	0.483146726068351
723	pY-LYN-wt_vs_pY-LYN-dead	ARP3	P47117	YJR065C	Y268	IKQEYCYVCPDIVK	IKQEYCY(ph)VCPDIVK_3	TRUE	1.07624	1.02512	up	No	91.5	essential	Actin:Family:CL0108	98.24	0.137	0.267	ordered	3.68397	0	0	0	na	na	na	na	-1.78339241840294	0.790550442581628
724	pY-LYN-wt_vs_pY-LYN-dead	FAS2	P19097	YPL231W	Y1623	ILEQFEYVLYPSK	ILEQFEY(ph)VLYPSK_2	TRUE	0.825142	0.727493	up	No	1917	essential	No domain	96.22	0.086	0.187	ordered	2.30844	0	0	0	na	na	na	na	-0.989558849064047	0.371666108693226
725	pY-LYN-wt_vs_pY-LYN-dead	MIC60	P36112	YKR016W	Y431	ILSNEQIYNR	ILSNEQIY(ph)NR_2	TRUE	1.46653	1.37795	up	No	99.3	non-essential	Mitofilin:Family:No_clan	89.22	0.275	0.298	ordered	1.3984	0	0	0	na	na	na	na	-2.27663911876088	0.635623384855429
726	pY-LYN-wt_vs_pY-LYN-dead	TPI1	P00942	YDR050C	Y208	ILYGGSANGSNAVTFK	ILY(ph)GGSANGSNAVTFK_2	TRUE	1.29039	1.18158	up	No	3004	essential	TIM:Domain:CL0036	98.1	0	0.23	ordered	20.6306	0	0	0	na	na	na	na	-4.98784589945148	0.910828025477707
727	pY-LYN-wt_vs_pY-LYN-dead	ACO1	P19414	YLR304C	Y67	ILYGHLDDPHGQDIQR	ILY(ph)GHLDDPHGQDIQR_3	TRUE	1.9965	1.87675	up	No	1309	non-essential	Aconitase:Family:No_clan	98.64	0.016	0.198	ordered	8.75966	0	0	0	na	na	na	na	-1.51121285627168	0.453555239834923
728	pY-LYN-wt_vs_pY-LYN-dead	CDC19	P00549	YAL038W	Y127	IMYVDYK	IM(ox)Y(ph)VDYK_2	TRUE	1.49367	1.31553	up	No	16568	essential	PK:Family:CL0151	98.31	0.078	0.284	ordered	2.620544	0	0	0	na	na	na	na	-0.752194642510117	0.418315789473684
729	pY-LYN-wt_vs_pY-LYN-dead	FSH3	Q99369	YOR280C	Y192	IMALYESWPDNKR	IMALY(ph)ESWPDNKR_3	TRUE	0.636629	0.596145	up	No	15.7	non-essential	FSH1:Domain:CL0028	98.52	0.157	0.286	ordered	-1.27912	0	0	0	na	na	na	na	-0.526934354027599	0.483120483120483
730	pY-LYN-wt_vs_pY-LYN-dead	CDC19	P00549	YAL038W	Y127	IMYVDYK	IMY(ph)VDYK_2	TRUE	2.43222	2.22423	up	No	16568	essential	PK:Family:CL0151	98.31	0.078	0.284	ordered	2.620544	0	0	0	na	na	na	na	-0.752194642510117	0.418315789473684
731	pY-LYN-wt_vs_pY-LYN-dead	RPL28	P02406	YGL103W	Y48	INMDKYHPGYFGK	INMDKY(ph)HPGYFGK_3	TRUE	0.746146	0.686876	up	No	3577	essential	Ribosomal_L27A:Family:CL0588	98.04	0.545	0.562	ordered	0.10193905	0	0	1	na	na	RPL18B	-0.958202	-2.07016767530081	0.571378091872792
732	pY-LYN-wt_vs_pY-LYN-dead	PAA1	Q12447	YDR071C	Y86	IPHEYITIESMGK	IPHEY(ph)ITIESMGK_3	TRUE	0.828416	0.723871	up	No	176	non-essential	Acetyltransf_1:Family:CL0257	98.11	0.22	0.182	ordered	3.26591	0	0	0	na	na	na	na	-0.639338689186215	0.138540085552643
733	pY-LYN-wt_vs_pY-LYN-dead	ASN1	P49089	YPR145W	Y209	IPSTPIDYMAIR	IPSTPIDY(ph)MAIR_2	TRUE	1.69175	1.54312	up	No	1775	non-essential	No domain	98.11	0.275	0.282	ordered	-0.692358	0	0	0	na	na	na	na	-0.36146838286552	0.276144467448815
734	pY-LYN-wt_vs_pY-LYN-dead	ASN2	P49090	YGR124W	Y209	IPSTPVDYHAIR	IPSTPVDY(ph)HAIR_2	TRUE	1.77926	1.71321	up	No	1191	non-essential	No domain	98.4	0.259	0.287	ordered	-0.939489333333333	0	0	0	na	na	na	na	-0.24211400846839	0.245433212165831
735	pY-LYN-wt_vs_pY-LYN-dead	ASN2	P49090	YGR124W	Y209	IPSTPVDYHAIR	IPSTPVDY(ph)HAIR_3	TRUE	2.12415	1.97442	up	No	1191	non-essential	No domain	98.4	0.259	0.287	ordered	-0.939489333333333	0	0	0	na	na	na	na	-0.24211400846839	0.245433212165831
736	pY-LYN-wt_vs_pY-LYN-dead	MIR1	P23641	YJR077C	Y52	IQLEPTVYNK	IQLEPTVY(ph)NK_2	TRUE	1.4409	1.3738	up	No	372	non-essential	Mito_carr:Family:No_clan	86.88	0.055	0.319	ordered	1.16227	0	0	0	na	na	na	na	-0.253177659743114	0.573193433745135
737	pY-LYN-wt_vs_pY-LYN-dead	PYC2	P32327	YBR218C	Y1018	IRETYGDLSVLPTK	IRETY(ph)GDLSVLPTK_3	TRUE	0.683142	0.627613	up	No	498	non-essential	PYC_OADA:Domain:CL0597	93.24	0.094	0.178	ordered	2.525175	0	0	0	na	na	na	na	-1.70574675821042	0.43142678682966
738	pY-LYN-wt_vs_pY-LYN-dead	RPL10	P41805	YLR075W	Y34	IRIYDLGK	IRIY(ph)DLGK_2	TRUE	1.36334	1.29067	up	No	2391	essential	Ribosomal_L16:Family:No_clan	97.9	0.157	0.328	ordered	-1.25826	0	0	0	na	na	na	na	-2.02084102670222	0.463919980947845
739	pY-LYN-wt_vs_pY-LYN-dead	ADE1	P27616	YAR015W	Y42	ISAYDVIMENSIPEK	ISAY(ph)DVIMENSIPEK_2	TRUE	1.72832	1.66913	up	No	355	non-essential	SAICAR_synt:Family:No_clan	91.16	0.298	0.107	ordered	0.0294921	1	0	0	na	na	na	na	-3.24700040454489	0.821981424148607
740	pY-LYN-wt_vs_pY-LYN-dead	VIP1	Q06685	YLR410W	Y827	ISELYDTMK	ISELY(ph)DTMK_2	TRUE	1.27329	1.18927	up	No	121	non-essential	His_Phos_2:Family:CL0071	94.37	0.012	0.133	ordered	9.43006	0	0	0	na	na	na	na	-4.27687098127362	0.777578681369171
741	pY-LYN-wt_vs_pY-LYN-dead	HHF2	P02309	YBR009C	Y52	ISGLIYEEVR	ISGLIY(ph)EEVR_2	TRUE	1.97832	1.86732	up	No	1247	non-essential	CENP-T_C:Domain:CL0012	97.81	0.078	0.472	ordered	-0.00709892	0	0	0	na	na	na	na	-2.25042705746676	0.847942754919499
742	pY-LYN-wt_vs_pY-LYN-dead	PFK2	P16862	YMR205C	Y332	ISNEQYER	ISNEQY(ph)ER_2	TRUE	1.00709	0.940182	up	No	1552	non-essential	PFK:Domain:CL0240	93.53	0.161	0.276	ordered	0.481843	0	0	0	na	na	na	na	-0.878497252386578	0.384661835748792
743	pY-LYN-wt_vs_pY-LYN-dead	CKA2	P19454	YOR061W	Y50	ISNYEIINK	ISNY(ph)EIINK_2	TRUE	1.50654	1.45096	up	No	132	non-essential	Pkinase:Domain:CL0016	97.58	0.165	0.419	ordered	4.18278	0	0	0	na	na	na	na	-1.41923754725425	0.92144077006676
744	pY-LYN-wt_vs_pY-LYN-dead	EDE1	P34216	YBL047C	Y777	ISVYLTK	ISVY(ph)LTK_2	TRUE	1.26301	1.13662	up	No	229	non-essential	No domain	88.95	0.647	0.516	ordered	-0.325282	0	0	0	na	na	na	na	-1.76865111997725	0.709718180425793
745	pY-LYN-wt_vs_pY-LYN-dead	RPS4A	P0CX35	YHR203C	Y121	ITDEEASYK	ITDEEASY(ph)K_2	TRUE	1.30987	1.19833	up	No	2495	non-essential	Ribosomal_S4e:Family:CL0021	96.76	0.125	0.308	ordered	1.67255	0	0	0	na	na	na	na	-1.78815488916005	0.490520371117386
746	pY-LYN-wt_vs_pY-LYN-dead	VAS1	P07806	YGR094W	Y446	ITPAHDQNDYNTGKR	ITPAHDQNDY(ph)NTGKR_3	TRUE	1.9972	1.88684	up	No	1065	essential	tRNA-synt_1:Family:CL0039	93.36	0.063	0.217	ordered	-0.0712997333333333	0	0	0	na	na	na	na	-1.84424291303011	0.709688185372366
747	pY-LYN-wt_vs_pY-LYN-dead	VAS1	P07806	YGR094W	Y446	ITPAHDQNDYNTGK	ITPAHDQNDY(ph)NTGK_2	TRUE	1.20794	1.11164	up	No	1065	essential	tRNA-synt_1:Family:CL0039	93.36	0.063	0.217	ordered	-0.0712997333333333	0	0	0	na	na	na	na	-1.84424291303011	0.709688185372366
748	pY-LYN-wt_vs_pY-LYN-dead	VAS1	P07806	YGR094W	Y446	ITPAHDQNDYNTGK	ITPAHDQNDY(ph)NTGK_3	TRUE	1.33905	1.24847	up	No	1065	essential	tRNA-synt_1:Family:CL0039	93.36	0.063	0.217	ordered	-0.0712997333333333	0	0	0	na	na	na	na	-1.84424291303011	0.709688185372366
749	pY-LYN-wt_vs_pY-LYN-dead	SSD1	P24276	YDR293C	Y1032	ITSEYCNFKK	ITSEY(ph)CNFKK_2	TRUE	1.45301	1.35162	up	No	91.5	non-essential	No domain	91.93	0.212	0.18	ordered	1.59957333333333	0	0	0	na	na	na	na	-1.9646626735867	0.570736638167039
750	pY-LYN-wt_vs_pY-LYN-dead	SSD1	P24276	YDR293C	Y1032	ITSEYCNFKK	ITSEY(ph)CNFKK_3	TRUE	0.98544	0.909774	up	No	91.5	non-essential	No domain	91.93	0.212	0.18	ordered	1.59957333333333	0	0	0	na	na	na	na	-1.9646626735867	0.570736638167039
751	pY-LYN-wt_vs_pY-LYN-dead	SSD1	P24276	YDR293C	Y1032	ITSEYCNFK	ITSEY(ph)CNFK_2	TRUE	1.6515	1.53622	up	No	91.5	non-essential	No domain	91.93	0.212	0.18	ordered	1.59957333333333	0	0	0	na	na	na	na	-1.9646626735867	0.570736638167039
752	pY-LYN-wt_vs_pY-LYN-dead	CIT1	P00890	YNR001C	Y247	ITSTDPNADYGK	ITSTDPNADY(ph)GK_2	TRUE	0.860743	0.836743	up	No	292	non-essential	Citrate_synt:Domain:No_clan	98.69	0.047	0.285	ordered	14.8261	0	0	0	na	na	na	na	-2.5283730666539	0.620481265794968
753	pY-LYN-wt_vs_pY-LYN-dead	TRR1	P29509	YDR353W	Y268	IVAGQVDTDEAGYIK	IVAGQVDTDEAGY(ph)IK_2	TRUE	1.48974	1.43705	up	No	1255	essential	No domain	97.83	0.051	0.357	ordered	1.70073	0	0	0	na	na	na	na	-0.0786721958922342	0.174593771157752
754	pY-LYN-wt_vs_pY-LYN-dead	SOL3	P38858	YHR163W	Y86	IVPLTDADSNYGAFKR	IVPLTDADSNY(ph)GAFKR_3	TRUE	2.19735	2.11812	up	No	142	non-essential	Glucosamine_iso:Domain:CL0246	98.6	0.192	0.239	ordered	-0.0476585	0	0	0	na	na	na	na	-1.47292824932219	0.721200591841048
755	pY-LYN-wt_vs_pY-LYN-dead	RPS18A	P0CX55	YDR450W	Y30	IVYALTTIK	IVY(ph)ALTTIK_2	TRUE	0.774379	0.682617	up	No	1592	non-essential	Ribosomal_S13:Family:CL0303	96.18	0.467	0.276	ordered	-0.865818	0	0	0	na	na	na	na	-0.802482733944716	0.2859721971475
756	pY-LYN-wt_vs_pY-LYN-dead	ACT1	P60010	YFL039C	Y91	IWHHTFYNELR	IWHHTFY(ph)NELR_3	TRUE	1.66554	1.56902	up	No	2040	essential	Actin:Family:CL0108	98.23	0.373	0.212	ordered	0.0943723	21	1	0	P32599	-0.788	na	na	-0.0940841538022539	0.0431482782853128
757	pY-LYN-wt_vs_pY-LYN-dead	RPS14A	P06367	YCR031C	Y20	IYASFNDTFVHVTDLSGK	IY(ph)ASFNDTFVHVTDLSGK_3	TRUE	0.726977	0.637035	up	No	1171	non-essential	Ribosomal_S11:Family:CL0267	97.5	0.204	0.266	ordered	-1.12074	0	0	0	na	na	na	na	-2.02884330402625	0.489717470689987
758	pY-LYN-wt_vs_pY-LYN-dead	DID2	P69771	YKR035W-A	Y55	IYASNAIR	IY(ph)ASNAIR_2	TRUE	1.44877	1.39503	up	No	159	non-essential	Snf7:Family:CL0235	95.77	0.278	0.413	ordered	0.390289	13	0	0	na	na	na	na	-3.28327344648762	0.708994708994709
759	pY-LYN-wt_vs_pY-LYN-dead	MAP1	Q01662	YLR244C	Y21	IYCSGLQCGR	IY(ph)CSGLQCGR_2	TRUE	0.752402	0.714113	up	No	259	non-essential	No domain	84.63	0.333	0.494	ordered	2.02628	0	0	0	na	na	na	na	-0.0182447843347483	0.0601115191078472
760	pY-LYN-wt_vs_pY-LYN-dead	MFT1	P33441	YML062C	Y192	IYDDFSK	IY(ph)DDFSK_2	TRUE	2.07346	1.93845	up	No	70.9	non-essential	No domain	74.45	0.549	0.518	ordered	-0.478618	0	0	0	na	na	na	na	-1.99379102897944	0.842985318107667
761	pY-LYN-wt_vs_pY-LYN-dead	TFC3	P34111	YAL001C	Y395	IYDFEGK	IY(ph)DFEGK_2	TRUE	1.18753	1.09663	up	No	16.5	essential	No domain	80.98	0.416	0.374	ordered	-0.71935	0	0	0	na	na	na	na	-2.4445355736143	0.868266739397245
762	pY-LYN-wt_vs_pY-LYN-dead	PUT2	P07275	YHR037W	Y71	IYDNNER	IY(ph)DNNER_2	TRUE	1.98901	1.43441	up	No	187	non-essential	Aldedh:Family:CL0099	95.41	0.384	0.287	ordered	0.782225	0	0	0	na	na	na	na	-0.0936052390329122	0.06215956424223
763	pY-LYN-wt_vs_pY-LYN-dead	DED81	P38707	YHR019C	Y122	IYDSYSK	IY(ph)DSYSK_2	TRUE	2.37262	2.23277	up	No	498	essential	No domain	92.28	0.592	0.379	ordered	0.202445	0	0	0	na	na	na	na	-0.0494866517148771	0.0114953448603458
764	pY-LYN-wt_vs_pY-LYN-dead	GLC3	P32775	YEL011W	Y197	IYEAHVGISSPEPK	IY(ph)EAHVGISSPEPK_3	TRUE	1.73337	1.67165	up	No	52.4	non-essential	No domain	98.8	0	0.196	ordered	13.3563	0	0	0	na	na	na	na	-6.16429983159247	0.969606340423941
765	pY-LYN-wt_vs_pY-LYN-dead	CCT5	P40413	YJR064W	Y381	IYEQEFGTTK	IY(ph)EQEFGTTK_2	TRUE	1.38399	1.34869	up	No	248	essential	Cpn60_TCP1:Family:No_clan	91.76	0.145	0.297	ordered	2.25536	0	0	0	na	na	na	na	-0.96626606073797	0.406387562049265
766	pY-LYN-wt_vs_pY-LYN-dead	PGI1	P12709	YBR196C	Y25	IYESQGK	IY(ph)ESQGK_1	TRUE	1.52394	1.38601	up	No	3703	essential	No domain	98.53	0.18	0.281	ordered	0.4720895	0	0	0	na	na	na	na	-0.336641796237948	0.258456860509312
767	pY-LYN-wt_vs_pY-LYN-dead	PGI1	P12709	YBR196C	Y25	IYESQGK	IY(ph)ESQGK_2	TRUE	2.8822	2.06272	up	No	3703	essential	No domain	98.53	0.18	0.281	ordered	0.4720895	0	0	0	na	na	na	na	-0.336641796237948	0.258456860509312
768	pY-LYN-wt_vs_pY-LYN-dead	THR4	P16120	YCR053W	Y408	IYESSVNPK	IY(ph)ESSVNPK_2	TRUE	2.17438	2.14038	up	No	1386	non-essential	PALP:Family:CL0063	98.1	0.035	0.252	ordered	6.05613	0	0	0	na	na	na	na	-1.34582310790967	0.547428805572629
769	pY-LYN-wt_vs_pY-LYN-dead	RSC58	Q07979	YLR033W	Y48	IYESYCK	IY(ph)ESYCK_2	TRUE	0.492496	0.463377	up	No	611	essential	Bromodomain:Domain:No_clan	88.86	0.263	0.339	ordered	-1.10473	0	0	1	na	na	RSC4	0.7227	-0.805145976661367	0.542323041377862
770	pY-LYN-wt_vs_pY-LYN-dead	GDH2	P33327	YDL215C	Y736	IYETLNLTNSTVYK	IY(ph)ETLNLTNSTVYK_2	TRUE	0.886506	0.757281	up	No	196	non-essential	ELFV_dehydrog:Domain:CL0063	96.65	0.008	0.218	ordered	13.2094	0	0	0	na	na	na	na	-3.61733700246665	0.752124372344535
771	pY-LYN-wt_vs_pY-LYN-dead	PDC1	P06169	YLR044C	Y38	IYEVEGMR	IY(ph)EVEGM(ox)R_2	TRUE	1.85649	1.62701	up	No	14380	non-essential	TPP_enzyme_N:Domain:CL0254	98.69	0.643	0.237	ordered	-0.3887685	3	1	0	P06169	0.585	na	na	-0.0687033359056031	0.266548242333583
772	pY-LYN-wt_vs_pY-LYN-dead	PDC1	P06169	YLR044C	Y38	IYEVEGMR	IY(ph)EVEGMR_2	TRUE	2.88689	2.75231	up	No	14380	non-essential	TPP_enzyme_N:Domain:CL0254	98.69	0.643	0.237	ordered	-0.3887685	3	1	0	P06169	0.585	na	na	-0.0687033359056031	0.266548242333583
773	pY-LYN-wt_vs_pY-LYN-dead	PPT1	P53043	YGR123C	Y320	IYGFEDECK	IY(ph)GFEDECK_2	TRUE	1.40154	1.30249	up	No	139	non-essential	Metallophos:Domain:CL0163	89.98	0.039	0.106	ordered	6.8316	2	0	0	na	na	na	na	-4.1076866238728	0.799343286645118
774	pY-LYN-wt_vs_pY-LYN-dead	ALD5	P40047	YER073W	Y161	IYGNVIDTGK	IY(ph)GNVIDTGK_2	TRUE	1.31859	1.29769	up	No	422	non-essential	Aldedh:Family:CL0099	95.93	0.627	0.321	ordered	-0.03526545	2	0	0	na	na	na	na	-0.186497509240704	0.140252305735185
775	pY-LYN-wt_vs_pY-LYN-dead	LHS1	P36016	YKL073W	Y79	IYGSAVGSLATR	IY(ph)GSAVGSLATR_2	TRUE	0.693168	0.639951	up	No	62.7	non-essential	HSP70:Family:CL0108	93.15	0.125	0.258	ordered	1.58169	0	0	0	na	na	na	na	-2.90267736481495	0.835230498043082
776	pY-LYN-wt_vs_pY-LYN-dead	IPP1	P00817	YBR011C	Y193	IYKIPDGKPENQFAFSGEAK	IY(ph)KIPDGKPENQFAFSGEAK_3	TRUE	2.02739	1.97927	up	No	1525	essential	Pyrophosphatase:Domain:No_clan	97.75	0.051	0.238	ordered	4.48833	0	0	0	na	na	na	na	-4.10468328637279	0.871399743166391
777	pY-LYN-wt_vs_pY-LYN-dead	IPP1	P00817	YBR011C	Y193	IYKIPDGKPENQFAFSGEAK	IY(ph)KIPDGKPENQFAFSGEAK_4	TRUE	0.807265	0.753066	up	No	1525	essential	Pyrophosphatase:Domain:No_clan	97.75	0.051	0.238	ordered	4.48833	0	0	0	na	na	na	na	-4.10468328637279	0.871399743166391
778	pY-LYN-wt_vs_pY-LYN-dead	ARA1	P38115	YBR149W	Y178	IYLDPNDHR	IY(ph)LDPNDHR_2	TRUE	2.42837	2.18005	up	No	192	non-essential	Aldo_ket_red:Domain:No_clan	98.73	0.278	0.231	ordered	0.0447155	0	0	0	na	na	na	na	-0.638526446790307	0.601331191186596
779	pY-LYN-wt_vs_pY-LYN-dead	DCK1	Q06409	YLR422W	Y570	IYLNLGR	IY(ph)LNLGR_2	TRUE	0.87759	0.806295	up	No	15.2	non-essential	No domain	87.53	0.012	0.211	ordered	13.6565	0	0	0	na	na	na	na	-4.43359094506419	0.944737308106194
780	pY-LYN-wt_vs_pY-LYN-dead	POB3	Q04636	YML069W	Y9	IYLNQSK	IY(ph)LNQSK_2	TRUE	2.71921	2.56365	up	No	148	essential	POB3_N:Domain:CL0266	93.62	0.204	0.308	ordered	2.43903	0	0	0	na	na	na	na	-1.80102071871589	0.489867925427931
781	pY-LYN-wt_vs_pY-LYN-dead	END3	P39013	YNL084C	Y138	IYNSCAK	IY(ph)NSCAK_2	TRUE	1.48864	1.37074	up	No	96.9	non-essential	No domain	83.9	0.043	0.345	ordered	1.06674	0	0	0	na	na	na	na	-3.40941228721594	0.76959081987015
782	pY-LYN-wt_vs_pY-LYN-dead	THS1	P04801	YIL078W	Y360	IYNTLVDLLR	IY(ph)NTLVDLLR_2	TRUE	0.750655	0.706767	up	No	820	essential	No domain	98.47	0.067	0.205	ordered	-0.293367	0	0	0	na	na	na	na	-2.09722445456711	0.683498906143528
783	pY-LYN-wt_vs_pY-LYN-dead	NIT3	P49954	YLR351C	Y110	IYNTSIIFNEDGK	IY(ph)NTSIIFNEDGK_2	TRUE	1.45674	1.33821	up	No	93.7	non-essential	CN_hydrolase:Family:No_clan	98.73	0.078	0.197	ordered	0.4009365	0	0	0	na	na	na	na	-1.37090816510708	0.819102749638206
784	pY-LYN-wt_vs_pY-LYN-dead	BCY1	P07278	YIL033C	Y323	IYQPGETIIR	IY(ph)QPGETIIR_2	TRUE	0.695948	0.62573	up	No	153	non-essential	cNMP_binding:Domain:CL0029	98.01	0.125	0.322	ordered	0.0270004	1	0	0	na	na	na	na	-2.63677691990458	0.734451123062322
785	pY-LYN-wt_vs_pY-LYN-dead	FAA1	P30624	YOR317W	Y218	IYQSAHDAINR	IY(ph)QSAHDAINR_2	TRUE	1.15257	1.0963	up	No	502	non-essential	AMP-binding:Family:CL0378	95.96	0.208	0.32	ordered	-1.18298	0	0	0	na	na	na	na	-0.137270567432655	0.125648545003384
786	pY-LYN-wt_vs_pY-LYN-dead	FKS1	P38631	YLR342W	Y1048	IYSALIDGHCEILDNGR	IY(ph)SALIDGHCEILDNGR_3	TRUE	1.27162	1.21708	up	No	218	non-essential	Glucan_synthase:Family:CL0111	94.72	0.071	0.364	ordered	1.40201	0	0	0	na	na	na	na	-2.64588935702802	0.693221837161337
787	pY-LYN-wt_vs_pY-LYN-dead	GSC2	P40989	YGR032W	Y1067	IYSALIDGHCEILENGR	IY(ph)SALIDGHCEILENGR_3	TRUE	0.86596	0.832883	up	No	162	non-essential	Glucan_synthase:Family:CL0111	94.37	0.071	0.369	ordered	0.543717	0	0	0	na	na	na	na	-3.01125293998407	0.703223745433837
788	pY-LYN-wt_vs_pY-LYN-dead	LSC2	P53312	YGR244C	Y409	IYSFDELDPAAK	IY(ph)SFDELDPAAK_2	TRUE	2.00714	1.91067	up	No	299	non-essential	Ligase_CoA:Domain:CL0506	94.41	0.267	0.307	ordered	0.639055	0	0	0	na	na	na	na	-0.369689284202305	0.22186614076174
789	pY-LYN-wt_vs_pY-LYN-dead	NCS2	P53923	YNL119W	Y374	IYTNPSNWLNR	IY(ph)TNPSNWLNR_2	TRUE	1.32515	1.23505	up	No	28.5	non-essential	CTU2:Family:No_clan	90.92	0.086	0.277	ordered	0.644782	0	0	0	na	na	na	na	-0.766609617961975	0.529707202393674
790	pY-LYN-wt_vs_pY-LYN-dead	CPA2	P03965	YJR109C	Y995	IYTTNETTK	IY(ph)TTNETTK_2	TRUE	1.18843	1.17975	up	No	1643	non-essential	MGS:Domain:No_clan	96.99	0.071	0.212	ordered	1.38658	0	0	0	na	na	na	na	-0.717182527399114	0.405875567900944
791	pY-LYN-wt_vs_pY-LYN-dead	YKT6	P36015	YKL196C	Y4	IYYIGVFR	IY(ph)YIGVFR_2	TRUE	0.997018	0.949038	up	No	139	essential	No domain	94.23	0.047	0.196	ordered	3.49741	0	0	0	na	na	na	na	-1.51360714721628	0.441315789473684
792	pY-LYN-wt_vs_pY-LYN-dead	HIS5	P07172	YIL116W	Y19	IYNLEPYR	IYNLEPY(ph)R_2	TRUE	1.07315	1.0166	up	No	140	non-essential	No domain	84.89	0.643	0.461	ordered	-0.240748	0	0	0	na	na	na	na	-0.955426619331744	0.752291068253317
793	pY-LYN-wt_vs_pY-LYN-dead	STI1	P15705	YOR027W	Y390	KAEAEAYVNPEKAEEAR	KAEAEAY(ph)VNPEKAEEAR_3	TRUE	1.20206	1.17453	up	No	986	non-essential	No domain	94.68	0.325	0.395	ordered	2.059845	5	0	0	na	na	na	na	-3.97632361567397	0.848181574479492
794	pY-LYN-wt_vs_pY-LYN-dead	STI1	P15705	YOR027W	Y390	KAEAEAYVNPEK	KAEAEAY(ph)VNPEK_2	TRUE	0.923911	0.855279	up	No	986	non-essential	No domain	94.68	0.325	0.395	ordered	2.059845	5	0	0	na	na	na	na	-3.97632361567397	0.848181574479492
795	pY-LYN-wt_vs_pY-LYN-dead	RPP0	P05317	YLR340W	Y11	KAEYFAK	KAEY(ph)FAK_2	TRUE	0.554404	0.456813	up	No	1788	essential	Ribosomal_L10:Family:No_clan	91.41	0.102	0.458	ordered	1.24482	0	0	1	na	na	YL287	5.00258	-2.38536435731707	0.567065969293066
796	pY-LYN-wt_vs_pY-LYN-dead	PAB1	P04147	YER165W	Y101	KAIEQLNYTPIK	KAIEQLNY(ph)TPIK_3	TRUE	0.938433	0.8691	up	No	1976	essential	RRM_1:Domain:CL0221	93.6	0.063	0.262	ordered	9.88225	0	0	0	na	na	na	na	-2.57016106103604	0.699808446593086
797	pY-LYN-wt_vs_pY-LYN-dead	NAT1	P12945	YDL040C	Y251	KATIYMK	KATIY(ph)MK_2	TRUE	0.716755	0.645959	up	No	216	non-essential	No domain	97.9	0.161	0.235	ordered	0.150357	0	0	0	na	na	na	na	-2.07781452884227	0.533633392934213
798	pY-LYN-wt_vs_pY-LYN-dead	KES1	P35844	YPL145C	Y318	KAWYDVAGAIK	KAWY(ph)DVAGAIK_2	TRUE	1.2328	1.14453	up	No	534	non-essential	Oxysterol_BP:Family:No_clan	97.44	0.545	0.317	ordered	-0.0787571	1	0	0	na	na	na	na	-0.253920076620466	0.16737416616131
799	pY-LYN-wt_vs_pY-LYN-dead	RPL26B	P53221	YGR034W	Y19	KAYFTAPSSER	KAY(ph)FTAPSSER_2	TRUE	0.784064	0.717297	up	No	3693	non-essential	Ribosomal_L26:Family:No_clan	98.08	0.314	0.469	ordered	-0.923741	1	0	0	na	na	na	na	-1.08338427824841	0.239600665557404
800	pY-LYN-wt_vs_pY-LYN-dead	SAH1	P39954	YER043C	Y40	KAYGDVQPLK	KAY(ph)GDVQPLK_2	TRUE	1.41951	1.35722	up	No	4120	essential	AdoHcyase:Domain:CL0325	97.77	0.043	0.249	ordered	3.746935	0	0	0	na	na	na	na	-1.65893341469806	0.477725674091442
801	pY-LYN-wt_vs_pY-LYN-dead	FAS1	P07149	YKL182W	Y836	KCIAACTGVPDDKWEQTYK	KCIAACTGVPDDKWEQTY(ph)K_3	TRUE	1.7463	1.63237	up	No	1976	essential	DUF1729:Family:No_clan	95.35	0.082	0.224	ordered	2.79912	0	0	0	na	na	na	na	-3.37160986384233	0.789425051334702
802	pY-LYN-wt_vs_pY-LYN-dead	MET6	P05694	YER091C	Y686	KDDANYIAEFK	KDDANY(ph)IAEFK_2	TRUE	0.912359	0.866321	up	No	5820	non-essential	Meth_synt_2:Domain:CL0160	77.71	0.039	0.214	ordered	2.71641	0	0	0	na	na	na	na	-0.57942922357336	0.255576144396404
803	pY-LYN-wt_vs_pY-LYN-dead	VMA2	P16140	YBR127C	Y404	KDHGDVSNQLYAK	KDHGDVSNQLY(ph)AK_3	TRUE	1.21841	1.088	up	No	1233	non-essential	No domain	94.22	0.357	0.191	ordered	0.524483	5	0	0	na	na	na	na	-2.26968261811034	0.531459987782529
804	pY-LYN-wt_vs_pY-LYN-dead	BZZ1	P38822	YHR114W	Y147	KDNIYHELEK	KDNIY(ph)HELEK_3	TRUE	1.259	1.17243	up	No	144	non-essential	No domain	97	0.282	0.346	ordered	0.38096	0	0	0	na	na	na	na	-2.93218575250026	0.774708818635607
805	pY-LYN-wt_vs_pY-LYN-dead	EGD2	P38879	YHR193C	Y48	KDNQIYAIEKPEVFR	KDNQIY(ph)AIEKPEVFR_3	TRUE	1.97162	1.87648	up	No	1283	non-essential	NAC:Family:No_clan	89.76	0.306	0.415	ordered	0.0391133333333333	0	0	1	na	na	EGD1	0.26968	-3.71254970872411	0.72903421132304
806	pY-LYN-wt_vs_pY-LYN-dead	PUT2	P07275	YHR037W	Y428	KDPELEILYGGQYDK	KDPELEILY(ph)GGQYDK_3	TRUE	0.709245	0.684139	up	No	187	non-essential	Aldedh:Family:CL0099	98.81	0.169	0.292	ordered	1.66945	0	0	0	na	na	na	na	-0.479266622990455	0.250469171968691
807	pY-LYN-wt_vs_pY-LYN-dead	FBA1	P14540	YKL060C	Y310	KDYIMSPVGNPEGPEKPNK	KDY(ph)IMSPVGNPEGPEKPNK_3	TRUE	1.58848	1.46965	up	Yes	18406	essential	F_bP_aldolase:Domain:CL0036	97.98	0.153	0.381	ordered	0.189911875	0	0	0	na	na	na	na	-1.22915224982013	0.463377080431117
808	pY-LYN-wt_vs_pY-LYN-dead	ARP3	P47117	YJR065C	Y435	KDYEEYGPEIVR	KDYEEY(ph)GPEIVR_3	TRUE	1.06282	1.00576	up	No	91.5	essential	Actin:Family:CL0108	94.82	0.498	0.337	ordered	1.27411	2	1	0	P32381	-0.139	na	na	-0.159282634692603	0.216425347323993
809	pY-LYN-wt_vs_pY-LYN-dead	GYP5	Q12344	YPL249C	Y741	KEDHYESLR	KEDHY(ph)ESLR_2	TRUE	1.53452	1.43351	up	No	27.9	non-essential	No domain	93.5	0.427	0.462	ordered	0.665885	0	0	0	na	na	na	na	-1.52654652377454	0.710744288872513
810	pY-LYN-wt_vs_pY-LYN-dead	ACT1	P60010	YFL039C	Y294	KELYGNIVMSGGTTMFPGIAER	KELY(ph)GNIVM(ox)SGGTTM(ox)FPGIAER_3	TRUE	1.34099	1.08911	up	No	2040	essential	Actin:Family:CL0108	98.5	0	0.219	ordered	5.60973333333333	0	0	0	na	na	na	na	-0.831362924404207	0.508222066057625
811	pY-LYN-wt_vs_pY-LYN-dead	ACT1	P60010	YFL039C	Y294	KELYGNIVMSGGTTMFPGIAER	KELY(ph)GNIVM(ox)SGGTTMFPGIAER_3	TRUE	1.57864	1.43101	up	No	2040	essential	Actin:Family:CL0108	98.5	0	0.219	ordered	5.60973333333333	0	0	0	na	na	na	na	-0.831362924404207	0.508222066057625
812	pY-LYN-wt_vs_pY-LYN-dead	ACT1	P60010	YFL039C	Y294	KELYGNIVMSGGTTMFPGIAER	KELY(ph)GNIVMSGGTTM(ox)FPGIAER_3	TRUE	1.56859	1.34942	up	No	2040	essential	Actin:Family:CL0108	98.5	0	0.219	ordered	5.60973333333333	0	0	0	na	na	na	na	-0.831362924404207	0.508222066057625
813	pY-LYN-wt_vs_pY-LYN-dead	ACT1	P60010	YFL039C	Y294	KELYGNIVMSGGTTMFPGIAER	KELY(ph)GNIVMSGGTTMFPGIAER_3	FALSE	1.4617	1.33764	up	No	2040	essential	Actin:Family:CL0108	98.5	0	0.219	ordered	5.60973333333333	0	0	0	na	na	na	na	-0.831362924404207	0.508222066057625
814	pY-LYN-wt_vs_pY-LYN-dead	QRI1	P43123	YDL103C	Y91	KENEYWR	KENEY(ph)WR_2	TRUE	1.0089	0.919829	up	No	185	essential	UDPGP:Family:CL0110	98.77	0.016	0.31	ordered	4.92944	0	0	0	na	na	na	na	-1.75239018545631	0.588884596280148
815	pY-LYN-wt_vs_pY-LYN-dead	TPA1	P40032	YER049W	Y88	KETDIYR	KETDIY(ph)R_2	TRUE	1.48202	1.33954	up	No	117	non-essential	No domain	91.87	0.047	0.32	ordered	4.11886	0	0	0	na	na	na	na	-4.75522776254505	0.917542210048649
816	pY-LYN-wt_vs_pY-LYN-dead	HTB2	P02294	YBL002W	Y46	KETYSSYIYK	KETYSSYIY(ph)K_2	TRUE	1.10418	0.999918	up	No	1695	non-essential	Histone:Domain:CL0012	97.41	0.431	0.533	ordered	-0.916944	2	0	0	na	na	na	na	-2.03366321722754	0.699879469666533
817	pY-LYN-wt_vs_pY-LYN-dead	RPS24A	P0CX31	YER074W	Y89	KFEPTYR	KFEPTY(ph)R_2	TRUE	3.35797	3.19745	up	No	897	non-essential	Ribosomal_S24e:Family:No_clan	96.03	0.435	0.396	ordered	-1.08086	1	0	0	na	na	na	na	-2.75306075588093	0.682261208576998
818	pY-LYN-wt_vs_pY-LYN-dead	RPL9A	P05738	YGL147C	Y180	KFLDGIYVSHK	KFLDGIY(ph)VSHK_3	TRUE	0.630815	0.604647	up	No	2731	non-essential	No domain	97.18	0.325	0.492	ordered	1.23378	2	0	0	na	na	na	na	-2.85765406251868	0.841554147147975
819	pY-LYN-wt_vs_pY-LYN-dead	AHP1	P38013	YLR109W	Y14	KFPAGDYK	KFPAGDY(ph)K_2	TRUE	1.49836	1.39664	up	No	4995	non-essential	Redoxin:Domain:CL0172	98.7	0.286	0.34	ordered	-0.110375	0	0	0	na	na	na	na	-0.595746022276103	0.128443113772455
820	pY-LYN-wt_vs_pY-LYN-dead	UBP3	Q01477	YER151C	Y750	KFSEYELLPFK	KFSEY(ph)ELLPFK_2	TRUE	1.4112	1.28873	up	No	159	non-essential	UCH:Family:CL0125	92.09	0.514	0.361	ordered	0.4287685	0	0	0	na	na	na	na	-0.480739775368472	0.428804557457793
821	pY-LYN-wt_vs_pY-LYN-dead	PRE9	P23638	YGR135W	Y226	KGANDGEVYQK	KGANDGEVY(ph)QK_2	TRUE	2.4306	1.72016	up	No	226	non-essential	No domain	93.36	0.576	0.328	ordered	1.41716	0	0	0	na	na	na	na	-0.224328278701753	0.115486635380535
822	pY-LYN-wt_vs_pY-LYN-dead	CDC19	P00549	YAL038W	Y479	KGDTYVSIQGFK	KGDTY(ph)VSIQGFK_2	TRUE	2.33039	2.27989	up	No	16568	essential	PK_C:Domain:No_clan	98.57	0.082	0.326	ordered	3.27921	0	0	0	na	na	na	na	-1.49279715117734	0.600105263157895
823	pY-LYN-wt_vs_pY-LYN-dead	CDC19	P00549	YAL038W	Y479	KGDTYVSIQGFK	KGDTY(ph)VSIQGFK_3	TRUE	2.2054	2.11159	up	No	16568	essential	PK_C:Domain:No_clan	98.57	0.082	0.326	ordered	3.27921	0	0	0	na	na	na	na	-1.49279715117734	0.600105263157895
824	pY-LYN-wt_vs_pY-LYN-dead	DUR1,2	P32528	YBR208C	Y1011	KGTNISPEYDPTLAK	KGTNISPEY(ph)DPTLAK_3	TRUE	1.05149	1.0004	up	No	140	non-essential	Biotin_carb_C:Domain:CL0105	90.2	0.153	0.19	ordered	11.8363	0	0	0	na	na	na	na	-4.69224992985705	0.857220724080555
825	pY-LYN-wt_vs_pY-LYN-dead	YIM1	P28625	YMR152W	Y339	KGTYKPPIDSVYEFDQYK	KGTYKPPIDSVY(ph)EFDQYK_3	TRUE	0.768515	0.687866	up	No	48.8	non-essential	ADH_zinc_N_2:Domain:CL0063	98.67	0.188	0.263	ordered	-0.6283785	0	0	0	na	na	na	na	-0.336916391641459	0.68099221228728
826	pY-LYN-wt_vs_pY-LYN-dead	VMA1	P17255	YDL185W	Y915	KHFPSINTSVSYSK	KHFPSINTSVSY(ph)SK_3	TRUE	1.74995	1.57264	up	No	1976	non-essential	ATP-synt_ab:Domain:CL0023	94.25	0.263	0.272	ordered	0.146396	0	0	0	na	na	na	na	-4.46484696321784	0.818503588634353
827	pY-LYN-wt_vs_pY-LYN-dead	YBR056W	P38081	YBR056W	Y425	KIDSIIHEHEAYWNGK	KIDSIIHEHEAY(ph)WNGK_3	TRUE	1.36458	1.23658	up	No	76.8	non-essential	No domain	95.26	0.529	0.38	ordered	-0.347581333333333	0	0	0	na	na	na	na	-3.67768484501659	0.788076336680511
828	pY-LYN-wt_vs_pY-LYN-dead	YBR056W	P38081	YBR056W	Y425	KIDSIIHEHEAYWNGK	KIDSIIHEHEAY(ph)WNGK_4	TRUE	1.25717	1.16955	up	No	76.8	non-essential	No domain	95.26	0.529	0.38	ordered	-0.347581333333333	0	0	0	na	na	na	na	-3.67768484501659	0.788076336680511
829	pY-LYN-wt_vs_pY-LYN-dead	HYR1	P40581	YIR037W	Y107	KIDVNGGNEDPVYK	KIDVNGGNEDPVY(ph)K_2	TRUE	1.36736	1.34017	up	No	233	non-essential	GSHPx:Family:CL0172	98.03	0	0.343	ordered	20.5484666666667	0	0	0	na	na	na	na	-0.922957947347412	0.762996448175654
830	pY-LYN-wt_vs_pY-LYN-dead	HYR1	P40581	YIR037W	Y107	KIDVNGGNEDPVYK	KIDVNGGNEDPVY(ph)K_3	TRUE	1.29663	1.22776	up	No	233	non-essential	GSHPx:Family:CL0172	98.03	0	0.343	ordered	20.5484666666667	0	0	0	na	na	na	na	-0.922957947347412	0.762996448175654
831	pY-LYN-wt_vs_pY-LYN-dead	TIM11	P81449	YDR322C-A	Y39	KKEEQAQYEEK	KKEEQAQY(ph)EEK_3	TRUE	1.02847	0.946404	up	No	47.1	non-essential	ATP-synt_E:Family:No_clan	86.41	0.576	0.526	ordered	-0.326566	0	0	0	na	na	na	na	-1.68717995565319	0.565289256198347
832	pY-LYN-wt_vs_pY-LYN-dead	BAT2	P47176	YJR148W	Y207	KLGANYAPCVLPQLQAASR	KLGANY(ph)APCVLPQLQAASR_3	TRUE	0.842197	0.786329	up	No	273	non-essential	Aminotran_4:Domain:No_clan	98.04	0.2	0.302	ordered	0.702209333333333	0	0	0	na	na	na	na	-4.15583247055766	0.956375603949303
833	pY-LYN-wt_vs_pY-LYN-dead	RPS2	P25443	YGL123W	Y197	KLLQLAGVEDVYTQSNGK	KLLQLAGVEDVY(ph)TQSNGK_3	TRUE	1.46678	1.37434	up	No	1550	essential	Ribosomal_S5_C:Domain:CL0329	97.62	0.373	0.276	ordered	-0.0575006666666667	0	0	0	na	na	na	na	-2.95827297722569	0.676961343144367
834	pY-LYN-wt_vs_pY-LYN-dead	ATP1	P07251	YBL099W	Y237	KLYCVYVAVGQK	KLY(ph)CVYVAVGQK_2	TRUE	1.67123	1.54413	up	No	802	non-essential	ATP-synt_ab:Domain:CL0023	98.64	0.118	0.279	ordered	-0.0609423	0	0	0	na	na	na	na	-0.871632749668682	0.40542759186827
835	pY-LYN-wt_vs_pY-LYN-dead	ATP1	P07251	YBL099W	Y237	KLYCVYVAVGQK	KLY(ph)CVYVAVGQK_3	TRUE	1.71286	1.53562	up	No	802	non-essential	ATP-synt_ab:Domain:CL0023	98.64	0.118	0.279	ordered	-0.0609423	0	0	0	na	na	na	na	-0.871632749668682	0.40542759186827
836	pY-LYN-wt_vs_pY-LYN-dead	UBP8	P50102	YMR223W	Y317	KLYECLDSFHK	KLY(ph)ECLDSFHK_3	TRUE	0.742107	0.710347	up	No	21.6	essential	UCH:Family:CL0125	98.64	0.337	0.296	ordered	0.651672	1	1	0	Q6WNK7	0.505	na	na	-0.412722884178494	0.253799731783639
837	pY-LYN-wt_vs_pY-LYN-dead	URA8	P38627	YJR103W	Y479	KLYGEVNEVHER	KLY(ph)GEVNEVHER_3	TRUE	0.930674	0.857583	up	No	64.1	non-essential	GATase:Domain:CL0014	95.88	0.102	0.22	ordered	9.42674	0	0	0	na	na	na	na	-4.64863566150736	0.797886393659181
838	pY-LYN-wt_vs_pY-LYN-dead	ABF2	Q02486	YMR072W	Y100	KLYSEYQK	KLY(ph)SEYQK_2	TRUE	1.37566	1.30716	up	No	309	non-essential	HMG_box:Domain:CL0114	97.98	0.412	0.4	ordered	-0.939264	1	0	0	na	na	na	na	-0.580574705355895	0.349517360610863
839	pY-LYN-wt_vs_pY-LYN-dead	TPM1	P17536	YNL079C	Y182	KNEELTVKYEDAK	KNEELTVKY(ph)EDAK_3	TRUE	1.25033	1.1405	up	No	342	non-essential	No domain	94.57	0.608	0.488	ordered	-0.345218	0	0	0	na	na	na	na	-2.97653415561089	0.632836253076589
840	pY-LYN-wt_vs_pY-LYN-dead	FAS1	P07149	YKL182W	Y565	KNPNWLEEYHPK	KNPNWLEEY(ph)HPK_3	TRUE	1.36135	1.34103	up	No	1976	essential	No domain	95.61	0.114	0.254	ordered	0.506793	0	0	0	na	na	na	na	-1.62875009317273	0.596047227926078
841	pY-LYN-wt_vs_pY-LYN-dead	SSE1	P32589	YPL106C	Y579	KNTLEEYIYTLR	KNTLEEYIY(ph)TLR_2	TRUE	1.66896	1.60696	up	No	3233	non-essential	HSP70:Family:CL0108	95.31	0.416	0.306	ordered	1.684575	5	3	0	P11484 / P10591 / P32589	2.971 / 1.51 / -0.579	na	na	-2.93827519381703	0.860180754917597
842	pY-LYN-wt_vs_pY-LYN-dead	SSE1	P32589	YPL106C	Y579	KNTLEEYIYTLR	KNTLEEYIY(ph)TLR_3	TRUE	2.13791	2.01752	up	No	3233	non-essential	HSP70:Family:CL0108	95.31	0.416	0.306	ordered	1.684575	5	3	0	P11484 / P10591 / P32589	2.971 / 1.51 / -0.579	na	na	-2.93827519381703	0.860180754917597
843	pY-LYN-wt_vs_pY-LYN-dead	TPI1	P00942	YDR050C	Y67	KPQVTVGAQNAYLK	KPQVTVGAQNAY(ph)LK_2	TRUE	2.48028	2.324	up	Yes	3004	essential	TIM:Domain:CL0036	98.85	0.18	0.328	ordered	1.329	6	1	0	P00942	0.209	na	na	-1.2649209321848	0.568789808917197
844	pY-LYN-wt_vs_pY-LYN-dead	TPI1	P00942	YDR050C	Y67	KPQVTVGAQNAYLK	KPQVTVGAQNAY(ph)LK_3	TRUE	3.13077	3.11513	up	Yes	3004	essential	TIM:Domain:CL0036	98.85	0.18	0.328	ordered	1.329	6	1	0	P00942	0.209	na	na	-1.2649209321848	0.568789808917197
845	pY-LYN-wt_vs_pY-LYN-dead	NUP57	P48837	YGR119C	Y353	KPSPQTIPIQIYGFEGLNQR	KPSPQTIPIQIY(ph)GFEGLNQR_3	TRUE	0.82386	0.769337	up	No	128	essential	Nup54:Domain:No_clan	80.18	0.267	0.346	ordered	0.239136	0	0	0	na	na	na	na	-0.281146192546471	0.369036027263875
846	pY-LYN-wt_vs_pY-LYN-dead	OMS1	Q06668	YDR316W	Y149	KQEEGNANEYEALR	KQEEGNANEY(ph)EALR_2	TRUE	0.566714	0.553315	up	No	21	non-essential	No domain	94.45	0.149	0.325	ordered	0.6335	0	0	0	na	na	na	na	-2.59492895452202	0.735786715278569
847	pY-LYN-wt_vs_pY-LYN-dead	OMS1	Q06668	YDR316W	Y149	KQEEGNANEYEALR	KQEEGNANEY(ph)EALR_3	TRUE	1.30696	1.24388	up	No	21	non-essential	No domain	94.45	0.149	0.325	ordered	0.6335	0	0	0	na	na	na	na	-2.59492895452202	0.735786715278569
848	pY-LYN-wt_vs_pY-LYN-dead	GCD1	P09032	YOR260W	Y123	KQQFELIYK	KQQFELIY(ph)K_2	TRUE	1.42172	1.3464	up	No	136	essential	No domain	77.5	0.467	0.461	ordered	0.246634666666667	0	0	0	na	na	na	na	-0.087973740172151	0.300323270955698
849	pY-LYN-wt_vs_pY-LYN-dead	BFR1	P38934	YOR198C	Y225	KRDELYSQIR	KRDELY(ph)SQIR_2	TRUE	1.79247	1.67232	up	No	724	non-essential	No domain	97.95	0.373	0.362	ordered	-0.3297025	0	0	0	na	na	na	na	-2.48529312974669	0.685797556327766
850	pY-LYN-wt_vs_pY-LYN-dead	BFR1	P38934	YOR198C	Y225	KRDELYSQIR	KRDELY(ph)SQIR_3	FALSE	2.66452	2.13048	up	No	724	non-essential	No domain	97.95	0.373	0.362	ordered	-0.3297025	0	0	0	na	na	na	na	-2.48529312974669	0.685797556327766
851	pY-LYN-wt_vs_pY-LYN-dead	CDC19	P00549	YAL038W	Y74	KSEELYPGRPLAIALDTK	KSEELY(ph)PGRPLAIALDTK_2	TRUE	1.37164	1.30461	up	Yes	16568	essential	PK:Family:CL0151	95.91	0.376	0.193	ordered	-0.612796666666667	0	0	0	na	na	na	na	-0.305565914544328	0.214
852	pY-LYN-wt_vs_pY-LYN-dead	CDC19	P00549	YAL038W	Y74	KSEELYPGRPLAIALDTK	KSEELY(ph)PGRPLAIALDTK_3	FALSE	3.14921	2.82151	up	Yes	16568	essential	PK:Family:CL0151	95.91	0.376	0.193	ordered	-0.612796666666667	0	0	0	na	na	na	na	-0.305565914544328	0.214
853	pY-LYN-wt_vs_pY-LYN-dead	CDC19	P00549	YAL038W	Y74	KSEELYPGRPLAIALDTK	KSEELY(ph)PGRPLAIALDTK_4	TRUE	1.20996	1.15868	up	Yes	16568	essential	PK:Family:CL0151	95.91	0.376	0.193	ordered	-0.612796666666667	0	0	0	na	na	na	na	-0.305565914544328	0.214
854	pY-LYN-wt_vs_pY-LYN-dead	CDC19	P00549	YAL038W	Y74	KSEELYPGR	KSEELY(ph)PGR_2	TRUE	1.28931	1.197	up	Yes	16568	essential	PK:Family:CL0151	95.91	0.376	0.193	ordered	-0.612796666666667	0	0	0	na	na	na	na	-0.305565914544328	0.214
855	pY-LYN-wt_vs_pY-LYN-dead	DBP5	P20449	YOR046C	Y347	KTANVLYGK	KTANVLY(ph)GK_2	TRUE	0.510821	0.482884	up	No	329	essential	Helicase_C:Family:CL0023	97.72	0.302	0.297	ordered	-0.2915495	0	0	0	na	na	na	na	-1.1267541739336	0.400742520200917
856	pY-LYN-wt_vs_pY-LYN-dead	KRS1	P15180	YDR037W	Y73	KTDLFADLDPSQYFETR	KTDLFADLDPSQY(ph)FETR_3	TRUE	1.32253	1.24451	up	No	1222	essential	No domain	93.99	0.063	0.337	ordered	-0.646834	0	0	0	na	na	na	na	-1.6791394790115	0.563629886899991
857	pY-LYN-wt_vs_pY-LYN-dead	YCK2	P23292	YNL154C	Y120	KTEAPQLKDEYR	KTEAPQLKDEY(ph)R_3	TRUE	2.02605	1.93359	up	No	57.3	non-essential	Pkinase:Domain:CL0016	96.93	0.235	0.349	ordered	-0.425042	0	0	0	na	na	na	na	-1.01806586706604	0.702436670687575
858	pY-LYN-wt_vs_pY-LYN-dead	NPA3	P47122	YJR072C	Y262	KVDEYDQYYKQER	KVDEYDQY(ph)YKQER_3	TRUE	1.37133	1.30139	up	No	101	essential	No domain	82.24	0.608	0.371	ordered	0.1893485	0	0	1	na	na	GPN3	0.0577799999999996	-0.657120129257786	0.323145299145299
859	pY-LYN-wt_vs_pY-LYN-dead	TOP2	P06786	YNL088W	Y708	KVLYGCFK	KVLY(ph)GCFK_2	TRUE	1.40313	1.2935	up	No	66.6	essential	DNA_topoisoIV:Family:No_clan	97.14	0.102	0.195	ordered	0.725932	0	0	0	na	na	na	na	-2.00873434730388	0.708569953536397
860	pY-LYN-wt_vs_pY-LYN-dead	TFG2	P41896	YGR005C	Y133	KVVENEYVFTEQNLK	KVVENEY(ph)VFTEQNLK_3	TRUE	0.643883	0.616153	up	No	14.9	essential	TFIIF_beta_N:Family:CL0662	90.66	0.478	0.441	ordered	-0.1829075	5	0	1	na	na	TFG1	1.78876	-1.64680183235266	0.764814327100342
861	pY-LYN-wt_vs_pY-LYN-dead	GPM1	P00950	YKL152C	Y49	KVYPDVLYTSK	KVY(ph)PDVLYTSK_2	TRUE	2.496	2.18125	up	Yes	8673	essential	His_Phos_1:Domain:CL0071	97.87	0.341	0.162	ordered	-0.313466	0	0	0	na	na	na	na	-0.000531541352007938	0.302429667519182
862	pY-LYN-wt_vs_pY-LYN-dead	GPM1	P00950	YKL152C	Y49	KVYPDVLYTSK	KVY(ph)PDVLYTSK_3	TRUE	1.54276	1.35041	up	Yes	8673	essential	His_Phos_1:Domain:CL0071	97.87	0.341	0.162	ordered	-0.313466	0	0	0	na	na	na	na	-0.000531541352007938	0.302429667519182
863	pY-LYN-wt_vs_pY-LYN-dead	SLA2	P33338	YNL243W	Y478	KYESLAK	KY(ph)ESLAK_2	TRUE	2.16272	1.86593	up	No	195	essential	No domain	85.21	0.694	0.522	ordered	-0.237787	0	0	0	na	na	na	na	-3.97536729103534	0.821456730377097
864	pY-LYN-wt_vs_pY-LYN-dead	PDA1	P16387	YER178W	Y365	KYVDEQVELADAAPPPEAK	KY(ph)VDEQVELADAAPPPEAK_3	TRUE	0.913426	0.82332	up	No	484	non-essential	E1_dh:Family:CL0254	98.56	0.212	0.343	ordered	-0.527713	0	0	0	na	na	na	na	-0.310074267970058	0.283457656867047
865	pY-LYN-wt_vs_pY-LYN-dead	TAN1	P53072	YGL232W	Y275	KYNVQQLYESK	KYNVQQLY(ph)ESK_3	TRUE	0.837229	0.82172	up	No	54.4	non-essential	No domain	91.43	0.024	0.344	ordered	2.80774	0	0	0	na	na	na	na	-2.08543258881387	0.617657789128055
866	pY-LYN-wt_vs_pY-LYN-dead	GYL1	Q04322	YMR192W	Y559	KYSSEYEEIHR	KYSSEY(ph)EEIHR_3	TRUE	1.58923	1.52292	up	No	25	non-essential	No domain	95.38	0.106	0.348	ordered	3.42746	0	0	0	na	na	na	na	-4.34311572261496	0.912528340525123
867	pY-LYN-wt_vs_pY-LYN-dead	SNZ3	P43545	YFL059W	Y257	LACAIVEATTHYDNPAK	LACAIVEATTHY(ph)DNPAK_3	TRUE	1.32314	1.23893	up	No	6.24	non-essential	No domain	98.57	0.357	0.31	ordered	0.308207	1	0	1	na	na	SNO1	-0.769860000000002	-2.78315733342663	0.49301996819226
868	pY-LYN-wt_vs_pY-LYN-dead	RUP1	Q12242	YOR138C	Y281	LADSEHLYEVLPAFIK	LADSEHLY(ph)EVLPAFIK_3	TRUE	0.617872	0.515758	up	No	89	non-essential	No domain	93.75	0.231	0.255	ordered	0.678444	0	0	0	na	na	na	na	-0.582145814885856	0.414235155328352
869	pY-LYN-wt_vs_pY-LYN-dead	VMA1	P17255	YDL185W	Y847	LASFYER	LASFY(ph)ER_2	TRUE	1.60823	1.50865	up	No	1976	non-essential	ATP-synt_ab:Domain:CL0023	93.71	0.004	0.214	ordered	7.3701	0	0	0	na	na	na	na	-5.68923593882417	0.893619113164881
870	pY-LYN-wt_vs_pY-LYN-dead	PMI40	P29952	YER003C	Y12	LDAGYQQYDWGK	LDAGY(ph)QQYDWGK_2	TRUE	1.20945	1.12658	up	No	342	essential	PMI_typeI:Family:CL0029	97.84	0.263	0.294	ordered	-1.06084	0	0	0	na	na	na	na	-0.845874993846349	0.478311552856003
871	pY-LYN-wt_vs_pY-LYN-dead	PMI40	P29952	YER003C	Y15	LDAGYQQYDWGK	LDAGYQQY(ph)DWGK_2	TRUE	1.84323	1.73985	up	No	342	essential	PMI_typeI:Family:CL0029	95.72	0.29	0.188	ordered	0.11113	0	0	0	na	na	na	na	-4.17696348142861	0.851340573041291
872	pY-LYN-wt_vs_pY-LYN-dead	ILV1	P00927	YER086W	Y63	LDELQTDNTPDYVR	LDELQTDNTPDY(ph)VR_2	TRUE	1.28094	1.18339	up	No	192	non-essential	No domain	95.85	0.039	0.291	ordered	8.958265	0	0	0	na	na	na	na	-1.65475570423051	0.521361663239662
873	pY-LYN-wt_vs_pY-LYN-dead	ILV1	P00927	YER086W	Y63	LDELQTDNTPDYVR	LDELQTDNTPDY(ph)VR_3	TRUE	0.587337	0.541582	up	No	192	non-essential	No domain	95.85	0.039	0.291	ordered	8.958265	0	0	0	na	na	na	na	-1.65475570423051	0.521361663239662
874	pY-LYN-wt_vs_pY-LYN-dead	CCT5	P40413	YJR064W	Y295	LDISSVEEYQK	LDISSVEEY(ph)QK_2	TRUE	1.19827	1.07885	up	No	248	essential	Cpn60_TCP1:Family:No_clan	88.84	0.533	0.49	ordered	0.2196455	0	0	0	na	na	na	na	-1.6425820402982	0.615528706565515
875	pY-LYN-wt_vs_pY-LYN-dead	YGR054W	P53235	YGR054W	Y144	LDNYGLR	LDNY(ph)GLR_2	FALSE	0.579389	0.538892	up	No	94	non-essential	No domain	97.69	0.129	0.201	ordered	-0.373746	0	0	0	na	na	na	na	-1.7843981375947	0.519767060367454
876	pY-LYN-wt_vs_pY-LYN-dead	GCY1	P14065	YOR120W	Y121	LDPAYIKNEDILSVPTKK	LDPAY(ph)IKNEDILSVPTKK_3	TRUE	2.55098	2.33975	up	No	80.4	non-essential	Aldo_ket_red:Domain:No_clan	97.09	0.38	0.244	ordered	0.453191	0	0	0	na	na	na	na	0	0.0360998650472335
877	pY-LYN-wt_vs_pY-LYN-dead	GCY1	P14065	YOR120W	Y121	LDPAYIKNEDILSVPTK	LDPAY(ph)IKNEDILSVPTK_2	TRUE	1.76807	1.59821	up	No	80.4	non-essential	Aldo_ket_red:Domain:No_clan	97.09	0.38	0.244	ordered	0.453191	0	0	0	na	na	na	na	0	0.0360998650472335
878	pY-LYN-wt_vs_pY-LYN-dead	GCY1	P14065	YOR120W	Y121	LDPAYIKNEDILSVPTK	LDPAY(ph)IKNEDILSVPTK_3	TRUE	2.17205	2.1327	up	No	80.4	non-essential	Aldo_ket_red:Domain:No_clan	97.09	0.38	0.244	ordered	0.453191	0	0	0	na	na	na	na	0	0.0360998650472335
879	pY-LYN-wt_vs_pY-LYN-dead	GCY1	P14065	YOR120W	Y121	LDPAYIK	LDPAY(ph)IK_2	TRUE	2.13546	1.90839	up	No	80.4	non-essential	Aldo_ket_red:Domain:No_clan	97.09	0.38	0.244	ordered	0.453191	0	0	0	na	na	na	na	0	0.0360998650472335
880	pY-LYN-wt_vs_pY-LYN-dead	RVB1	Q03940	YDR190C	Y186	LDPTIYESIQR	LDPTIY(ph)ESIQR_2	TRUE	1.73027	1.64328	up	No	198	essential	TIP49:Domain:CL0023	83.96	0.235	0.362	ordered	-0.318831	0	0	0	na	na	na	na	-2.46138527664277	0.564396953506877
881	pY-LYN-wt_vs_pY-LYN-dead	ARD1	P07347	YHR013C	Y85	LDPTYLAPGEK	LDPTY(ph)LAPGEK_2	TRUE	2.03508	1.76809	up	No	296	non-essential	Acetyltransf_1:Family:CL0257	85.33	0.212	0.279	ordered	-0.399052	1	2	0	P07347 / P12945	-0.505 / -1.568	na	na	0	0.210934041611332
882	pY-LYN-wt_vs_pY-LYN-dead	SPT5	P27692	YML010W	Y465	LDQANLYK	LDQANLY(ph)K_2	TRUE	1.18222	1.13025	up	No	163	essential	No domain	87.29	0.576	0.391	ordered	-0.555713	0	0	0	na	na	na	na	-0.771234996299081	0.349529470034671
883	pY-LYN-wt_vs_pY-LYN-dead	CDC48	P25694	YDL126C	Y654	LDQLIYVPLPDENAR	LDQLIY(ph)VPLPDENAR_2	TRUE	1.20614	1.13371	up	No	999	essential	AAA:Domain:CL0023	91.77	0.165	0.217	ordered	4.177875	0	0	0	na	na	na	na	-2.16546648892038	0.623006618342263
884	pY-LYN-wt_vs_pY-LYN-dead	CDC48	P25694	YDL126C	Y654	LDQLIYVPLPDENAR	LDQLIY(ph)VPLPDENAR_3	TRUE	0.874561	0.810324	up	No	999	essential	AAA:Domain:CL0023	91.77	0.165	0.217	ordered	4.177875	0	0	0	na	na	na	na	-2.16546648892038	0.623006618342263
885	pY-LYN-wt_vs_pY-LYN-dead	TUP1	P16649	YCR084C	Y580	LDSENESGTGHKDSVYSVVFTR	LDSENESGTGHKDSVY(ph)SVVFTR_4	TRUE	0.975918	0.918261	up	No	137	non-essential	No domain	98.69	0.345	0.255	ordered	0.3461978	9	0	0	na	na	na	na	-2.64424418052103	0.749759952729153
886	pY-LYN-wt_vs_pY-LYN-dead	TOM70	P07213	YNL121C	Y400	LDSNNSSVYYHR	LDSNNSSVY(ph)YHR_2	TRUE	0.661077	0.576876	up	No	450	non-essential	No domain	98.18	0.141	0.242	ordered	0.1109258	0	0	0	na	na	na	na	-2.36670834656102	0.783621241202815
887	pY-LYN-wt_vs_pY-LYN-dead	TOM70	P07213	YNL121C	Y400	LDSNNSSVYYHR	LDSNNSSVY(ph)YHR_3	TRUE	0.831333	0.773851	up	No	450	non-essential	No domain	98.18	0.141	0.242	ordered	0.1109258	0	0	0	na	na	na	na	-2.36670834656102	0.783621241202815
888	pY-LYN-wt_vs_pY-LYN-dead	GLR1	P41921	YPL091W	Y369	LDYENVPSVIFSHPEAGSIGISEK	LDY(ph)ENVPSVIFSHPEAGSIGISEK_3	TRUE	1.12336	1.06845	up	No	229	non-essential	No domain	94.11	0.227	0.273	ordered	0.55761775	0	0	0	na	na	na	na	-0.865166941537108	0.54902508520029
889	pY-LYN-wt_vs_pY-LYN-dead	TPM1	P17536	YNL079C	Y22	LEAESWQEKYEELKEK	LEAESWQEKY(ph)EELKEK_3	TRUE	2.90096	2.84039	up	No	342	non-essential	No domain	95.74	0.553	0.504	ordered	0.039676575	0	0	0	na	na	na	na	-2.12533108148707	0.432749384682206
890	pY-LYN-wt_vs_pY-LYN-dead	TPM1	P17536	YNL079C	Y22	LEAESWQEKYEELKEK	LEAESWQEKY(ph)EELKEK_4	TRUE	1.06706	1.00672	up	No	342	non-essential	No domain	95.74	0.553	0.504	ordered	0.039676575	0	0	0	na	na	na	na	-2.12533108148707	0.432749384682206
891	pY-LYN-wt_vs_pY-LYN-dead	TPM1	P17536	YNL079C	Y22	LEAESWQEKYEELK	LEAESWQEKY(ph)EELK_3	TRUE	1.60977	1.46821	up	No	342	non-essential	No domain	95.74	0.553	0.504	ordered	0.039676575	0	0	0	na	na	na	na	-2.12533108148707	0.432749384682206
892	pY-LYN-wt_vs_pY-LYN-dead	BAT1	P38891	YHR208W	Y206	LEATDYATR	LEATDY(ph)ATR_2	TRUE	2.97834	2.87839	up	No	678	non-essential	Aminotran_4:Domain:No_clan	94.96	0.431	0.246	ordered	2.56418	0	0	0	na	na	na	na	-0.267698586399963	0.145335208626348
893	pY-LYN-wt_vs_pY-LYN-dead	SRV2	P17555	YNL138W	Y33	LEDVTIYQEGYIQNK	LEDVTIY(ph)QEGYIQNK_2	TRUE	1.56785	1.45067	up	No	273	essential	CAP_N:Family:No_clan	72.43	0.71	0.538	ordered	-0.243661	0	0	0	na	na	na	na	-1.13859280419786	0.335034524166917
894	pY-LYN-wt_vs_pY-LYN-dead	ERG6	P25087	YML008C	Y211	LEGVYSEIYK	LEGVYSEIY(ph)K_2	TRUE	1.68832	1.52284	up	No	874	non-essential	Methyltransf_11:Domain:CL0063	98.48	0.129	0.135	ordered	0.582906	0	0	0	na	na	na	na	-1.0660825074103	0.393981036141267
895	pY-LYN-wt_vs_pY-LYN-dead	TPM2	P40414	YIL138C	Y22	LESESWQEKYEELR	LESESWQEKY(ph)EELR_3	TRUE	1.14632	1.13203	up	No	249	non-essential	No domain	96.13	0.565	0.518	ordered	0.451423	5	0	0	na	na	na	na	-1.95610981787005	0.421414538310413
896	pY-LYN-wt_vs_pY-LYN-dead	RPS7A	P26786	YOR096W	Y173	LESFQAVYNK	LESFQAVY(ph)NK_2	TRUE	1.46124	1.35484	up	No	4895	non-essential	Ribosomal_S7e:Family:CL0652	95.28	0.004	0.252	ordered	3.92019	0	0	0	na	na	na	na	-3.29379855012316	0.714701399473465
897	pY-LYN-wt_vs_pY-LYN-dead	RPS19A	P07280	YOL121C	Y33	LEVPGYVDIVK	LEVPGY(ph)VDIVK_2	TRUE	1.0255	0.901468	up	No	1363	non-essential	Ribosomal_S19e:Family:CL0123	91.06	0.271	0.38	ordered	1.23578	0	0	0	na	na	na	na	-2.58455140903794	0.620979532163743
898	pY-LYN-wt_vs_pY-LYN-dead	ADH1	P00330	YOL086C	Y21	LEYKDIPVPKPK	LEY(ph)KDIPVPKPK_3	TRUE	1.03751	1.01043	up	No	9801	non-essential	No domain	98.65	0.306	0.302	ordered	2.44446	0	0	0	na	na	na	na	-0.180410176458428	0.468764180910604
899	pY-LYN-wt_vs_pY-LYN-dead	SSC1	P0CS90	YJR045C	Y632	LFEQLYK	LFEQLY(ph)K_2	TRUE	0.685413	0.652817	up	No	890	essential	HSP70:Family:CL0108	70.46	0.71	0.469	ordered	0.381312	0	0	0	na	na	na	na	-0.21563543617643	0.256106885588957
900	pY-LYN-wt_vs_pY-LYN-dead	BAT2	P47176	YJR148W	Y207	LGANYAPCVLPQLQAASR	LGANY(ph)APCVLPQLQAASR_2	TRUE	1.27537	1.22862	up	No	273	non-essential	Aminotran_4:Domain:No_clan	98.04	0.2	0.302	ordered	0.702209333333333	0	0	0	na	na	na	na	-4.15583247055766	0.956375603949303
901	pY-LYN-wt_vs_pY-LYN-dead	BAT2	P47176	YJR148W	Y207	LGANYAPCVLPQLQAASR	LGANY(ph)APCVLPQLQAASR_3	TRUE	1.62835	1.53757	up	No	273	non-essential	Aminotran_4:Domain:No_clan	98.04	0.2	0.302	ordered	0.702209333333333	0	0	0	na	na	na	na	-4.15583247055766	0.956375603949303
902	pY-LYN-wt_vs_pY-LYN-dead	CTT1	P06115	YGR088W	Y363	LGANYQQLPVNRPR	LGANY(ph)QQLPVNRPR_3	TRUE	1.81013	1.81365	up	No	48.2	non-essential	Catalase:Domain:No_clan	93.56	0.051	0.216	ordered	0.547448	0	0	0	na	na	na	na	-2.41249415305115	0.60002810436086
903	pY-LYN-wt_vs_pY-LYN-dead	ARO8	P53090	YGL202W	Y493	LGDTLYEEFGISK	LGDTLY(ph)EEFGISK_2	TRUE	1.86614	1.72467	up	No	871	non-essential	No domain	97.56	0.086	0.307	ordered	6.60242	0	0	0	na	na	na	na	-0.0395456233702062	0.254868933571955
904	pY-LYN-wt_vs_pY-LYN-dead	ATG17	Q06410	YLR423C	Y128	LGDYISR	LGDY(ph)ISR_2	TRUE	1.11869	1.04829	up	No	11.2	essential	APG17:Family:No_clan	89.25	0.525	0.423	ordered	0.909229	0	0	0	na	na	na	na	-1.45264516920119	0.679047438569895
905	pY-LYN-wt_vs_pY-LYN-dead	SGV1	P23293	YPR161C	Y75	LGQGTFGEVYK	LGQGTFGEVY(ph)K_2	TRUE	0.985954	0.930935	up	No	27.8	essential	Pkinase:Domain:CL0016	91.95	0.11	0.265	ordered	1.88977	0	0	0	na	na	na	na	na	na
906	pY-LYN-wt_vs_pY-LYN-dead	VAS1	P07806	YGR094W	Y315	LHDEGVIYR	LHDEGVIY(ph)R_2	TRUE	1.76263	1.62041	up	No	1065	essential	tRNA-synt_1:Family:CL0039	95.4	0.212	0.169	ordered	3.73391	0	0	0	na	na	na	na	-3.10149195060103	0.84576141889959
907	pY-LYN-wt_vs_pY-LYN-dead	SAC6	P32599	YDR129C	Y272	LHPELYR	LHPELY(ph)R_2	TRUE	2.12947	1.99005	up	No	408	non-essential	No domain	86.04	0.341	0.306	ordered	0.108514	4	0	0	na	na	na	na	-2.2237391716788	0.556762740355049
908	pY-LYN-wt_vs_pY-LYN-dead	HSP60	P19882	YLR259C	Y495	LIDEYGDDFAK	LIDEY(ph)GDDFAK_2	TRUE	0.985845	0.912267	up	No	1022	essential	Cpn60_TCP1:Family:No_clan	90.39	0.235	0.273	ordered	-0.630811	0	0	0	na	na	na	na	-0.0565890459768977	0.0639698099314281
909	pY-LYN-wt_vs_pY-LYN-dead	INP51	P40559	YIL002C	Y112	LIDHQVRPSESIYK	LIDHQVRPSESIY(ph)K_3	TRUE	0.547947	0.501883	up	No	11.8	non-essential	Syja_N:Family:CL0031	98.04	0.208	0.231	ordered	-1.47498	0	0	0	na	na	na	na	-1.33344257644198	0.397172594200479
910	pY-LYN-wt_vs_pY-LYN-dead	FAS2	P19097	YPL231W	Y1114	LIEPELFNGYNPEKK	LIEPELFNGY(ph)NPEKK_3	TRUE	0.921728	0.858465	up	No	1917	essential	No domain	94.41	0.051	0.305	ordered	13.1828	0	0	0	na	na	na	na	-2.30154806224609	0.617397611873675
911	pY-LYN-wt_vs_pY-LYN-dead	TDH1	P00360	YJL052W	Y316	LISWYDNEYGYSAR	LISWYDNEY(ph)GYSAR_2	FALSE	2.80091	2.59314	up	No	2275	non-essential	No domain	98.78	0.133	0.096	ordered	-0.410843	0	0	0	na	na	na	na	-1.66299993729748	0.580941810686539
912	pY-LYN-wt_vs_pY-LYN-dead	TDH1	P00360	YJL052W	Y316	LISWYDNEYGYSAR	LISWYDNEY(ph)GYSAR_3	TRUE	1.26526	1.24012	up	No	2275	non-essential	No domain	98.78	0.133	0.096	ordered	-0.410843	0	0	0	na	na	na	na	-1.66299993729748	0.580941810686539
913	pY-LYN-wt_vs_pY-LYN-dead	HTS1	P07263	YPR033C	Y114	LIYNLEDQGGELCSLR	LIY(ph)NLEDQGGELCSLR_2	TRUE	1.60132	1.46069	up	No	377	essential	tRNA-synt_His:Domain:CL0040	96.44	0.224	0.364	ordered	0.4054215	0	0	0	na	na	na	na	-2.2574097514498	0.879031869244492
914	pY-LYN-wt_vs_pY-LYN-dead	HTS1	P07263	YPR033C	Y114	LIYNLEDQGGELCSLR	LIY(ph)NLEDQGGELCSLR_3	TRUE	1.01874	0.939432	up	No	377	essential	tRNA-synt_His:Domain:CL0040	96.44	0.224	0.364	ordered	0.4054215	0	0	0	na	na	na	na	-2.2574097514498	0.879031869244492
915	pY-LYN-wt_vs_pY-LYN-dead	NOT3	P06102	YIL038C	Y693	LKEDSSSIYAK	LKEDSSSIY(ph)AK_2	TRUE	0.617027	0.59716	up	No	61.5	non-essential	NOT2_3_5:Family:No_clan	91.23	0.153	0.372	ordered	2.30501	0	0	0	na	na	na	na	-0.522054184587499	0.414341336794289
916	pY-LYN-wt_vs_pY-LYN-dead	SHE3	P38272	YBR130C	Y116	LKELEKDYSELSNR	LKELEKDY(ph)SELSNR_3	TRUE	1.16503	1.07884	up	No	65.6	non-essential	No domain	98.3	0.671	0.519	ordered	-0.35455	9	1	0	P38272	0.253	na	na	-0.349748652949371	0.527122127421062
917	pY-LYN-wt_vs_pY-LYN-dead	MED4	Q12343	YOR174W	Y94	LLAEYDNIYR	LLAEYDNIY(ph)R_2	TRUE	1.50043	1.44537	up	No	50.2	essential	Med4:Family:No_clan	95.91	0.529	0.478	ordered	-0.452677	0	0	1	na	na	CSE2	2.48742	-0.363188057209492	0.304833411543876
918	pY-LYN-wt_vs_pY-LYN-dead	ATP2	P00830	YJR121W	Y401	LLDAAVVGQEHYDVASK	LLDAAVVGQEHY(ph)DVASK_2	TRUE	1.09923	0.982657	up	No	984	non-essential	No domain	95.81	0.353	0.284	ordered	0.1788705	0	0	0	na	na	na	na	-1.13157609305813	0.471751557913169
919	pY-LYN-wt_vs_pY-LYN-dead	ATP2	P00830	YJR121W	Y401	LLDAAVVGQEHYDVASK	LLDAAVVGQEHY(ph)DVASK_3	TRUE	1.80556	1.57744	up	No	984	non-essential	No domain	95.81	0.353	0.284	ordered	0.1788705	0	0	0	na	na	na	na	-1.13157609305813	0.471751557913169
920	pY-LYN-wt_vs_pY-LYN-dead	EAF5	P39995	YEL018W	Y118	LLDEKYDR	LLDEKY(ph)DR_2	TRUE	0.523191	0.46038	up	No	16	non-essential	No domain	92.73	0.482	0.367	ordered	1.16034	0	0	0	na	na	na	na	-1.47642033939343	0.57657312517958
921	pY-LYN-wt_vs_pY-LYN-dead	NIP1	P32497	YMR309C	Y127	LLDEMQDVYNK	LLDEMQDVY(ph)NK_2	TRUE	0.94061	0.838604	up	No	621	essential	eIF-3c_N:Family:No_clan	90.51	0.278	0.319	ordered	-0.32855	0	0	0	na	na	na	na	-1.48196472877754	0.352948805239439
922	pY-LYN-wt_vs_pY-LYN-dead	GPM1	P00950	YKL152C	Y162	LLPYWQDVIAK	LLPY(ph)WQDVIAK_2	TRUE	0.911485	0.833553	up	No	8673	essential	His_Phos_1:Domain:CL0071	98.58	0.114	0.226	ordered	0.720969	0	0	0	na	na	na	na	-0.344679704073987	0.806052855924979
923	pY-LYN-wt_vs_pY-LYN-dead	SER2	P42941	YGR208W	Y155	LLQGLQVDTLYDEIK	LLQGLQVDTLY(ph)DEIK_2	TRUE	1.00746	0.921667	up	No	201	non-essential	Hydrolase:Domain:CL0137	94.9	0.114	0.292	ordered	2.68759	0	0	0	na	na	na	na	-1.09217767042111	0.412611844908394
924	pY-LYN-wt_vs_pY-LYN-dead	RPS2	P25443	YGL123W	Y197	LLQLAGVEDVYTQSNGK	LLQLAGVEDVY(ph)TQSNGK_2	TRUE	2.25984	1.96844	up	No	1550	essential	Ribosomal_S5_C:Domain:CL0329	97.62	0.373	0.276	ordered	-0.0575006666666667	0	0	0	na	na	na	na	-2.95827297722569	0.676961343144367
925	pY-LYN-wt_vs_pY-LYN-dead	RPS2	P25443	YGL123W	Y197	LLQLAGVEDVYTQSNGK	LLQLAGVEDVY(ph)TQSNGK_3	TRUE	1.83328	1.73929	up	No	1550	essential	Ribosomal_S5_C:Domain:CL0329	97.62	0.373	0.276	ordered	-0.0575006666666667	0	0	0	na	na	na	na	-2.95827297722569	0.676961343144367
926	pY-LYN-wt_vs_pY-LYN-dead	INM1	P38710	YHR046C	Y195	LLSCDYGFVHGFR	LLSCDY(ph)GFVHGFR_2	TRUE	0.602486	0.544133	up	No	71.5	non-essential	Inositol_P:Family:CL0171	94.82	0.537	0.281	ordered	0.417427	0	0	0	na	na	na	na	-0.0265717009810233	0.171515259682313
927	pY-LYN-wt_vs_pY-LYN-dead	INM1	P38710	YHR046C	Y195	LLSCDYGFVHGFR	LLSCDY(ph)GFVHGFR_3	TRUE	1.09988	1.0003	up	No	71.5	non-essential	Inositol_P:Family:CL0171	94.82	0.537	0.281	ordered	0.417427	0	0	0	na	na	na	na	-0.0265717009810233	0.171515259682313
928	pY-LYN-wt_vs_pY-LYN-dead	GSF2	Q04697	YML048W	Y15	LNADVEHDYAFQVSNEDTINNK	LNADVEHDY(ph)AFQVSNEDTINNK_3	TRUE	1.0633	0.930369	up	No	109	non-essential	Gsf2:Family:No_clan	95.78	0.212	0.213	ordered	-1.09246	0	0	0	na	na	na	na	-3.28450387601381	0.859461599366588
929	pY-LYN-wt_vs_pY-LYN-dead	ACS2	P52910	YLR153C	Y94	LNASYNCVDR	LNASY(ph)NCVDR_2	TRUE	1.46252	1.41376	up	No	1085	essential	ACAS_N:Family:CL0378	98.9	0.169	0.186	ordered	-0.555966	0	0	0	na	na	na	na	-1.10018855514582	0.565659679408138
930	pY-LYN-wt_vs_pY-LYN-dead	MRP20	P32387	YDR405W	Y219	LNCLGSDANKPGTAFDGVVGPYER	LNCLGSDANKPGTAFDGVVGPY(ph)ER_3	TRUE	1.20929	1.13561	up	No	76.2	non-essential	No domain	96.7	0.576	0.492	ordered	-0.199261	0	0	2	na	na	MRPL22 / MRPL40	0.882160000000001 / 0.397640000000001	-1.51272173213398	0.668146951958014
931	pY-LYN-wt_vs_pY-LYN-dead	HSP12	P22943	YFL014W	Y95	LNDAVEYVSGR	LNDAVEY(ph)VSGR_2	TRUE	1.68458	1.55421	up	No	702	non-essential	No domain	77.23	0.58	0.58	ordered	-0.173895	0	0	0	na	na	na	na	-2.4720255565046	0.617969320672023
932	pY-LYN-wt_vs_pY-LYN-dead	FES1	P38260	YBR101C	Y283	LNEDDYLAVK	LNEDDY(ph)LAVK_2	TRUE	1.0472	0.988669	up	No	169	non-essential	No domain	96.63	0.039	0.375	ordered	5.01116	0	0	0	na	na	na	na	-1.48924294664412	0.495184444848265
933	pY-LYN-wt_vs_pY-LYN-dead	LSM4	P40070	YER112W	Y70	LNEIYIR	LNEIY(ph)IR_2	TRUE	0.80533	0.780294	up	No	145	essential	LSM:Domain:CL0527	98.25	0.553	0.462	ordered	-0.173943	46	0	0	na	na	na	na	-3.21322684979513	0.928016726403823
934	pY-LYN-wt_vs_pY-LYN-dead	PET10	P36139	YKR046C	Y229	LNETYQR	LNETY(ph)QR_2	TRUE	1.12566	1.08592	up	No	161	non-essential	Perilipin_2:Family:No_clan	86.74	0.573	0.442	ordered	-0.212576	0	0	0	na	na	na	na	-2.59634208485945	0.92299002071173
935	pY-LYN-wt_vs_pY-LYN-dead	GLR1	P41921	YPL091W	Y123	LNGIYQK	LNGIY(ph)QK_2	TRUE	1.87398	1.73281	up	No	229	non-essential	FAD_oxidored:Family:CL0063	98.01	0.216	0.343	ordered	-0.767594	0	0	0	na	na	na	na	-0.516246326325923	0.384099670372646
936	pY-LYN-wt_vs_pY-LYN-dead	TDH3	P00359	YGR192C	Y253	LNKETTYDEIKK	LNKETTY(ph)DEIKK_2	TRUE	1.59571	1.54535	up	No	16371	non-essential	Gp_dh_C:Domain:CL0139	98.77	0.129	0.268	ordered	1.723136	0	0	0	na	na	na	na	-0.726636313964764	0.300959327677793
937	pY-LYN-wt_vs_pY-LYN-dead	TDH3	P00359	YGR192C	Y253	LNKETTYDEIKK	LNKETTY(ph)DEIKK_3	TRUE	3.16553	3.00817	up	No	16371	non-essential	Gp_dh_C:Domain:CL0139	98.77	0.129	0.268	ordered	1.723136	0	0	0	na	na	na	na	-0.726636313964764	0.300959327677793
938	pY-LYN-wt_vs_pY-LYN-dead	TDH3	P00359	YGR192C	Y253	LNKETTYDEIK	LNKETTY(ph)DEIK_3	TRUE	1.62755	1.49835	up	No	16371	non-essential	Gp_dh_C:Domain:CL0139	98.77	0.129	0.268	ordered	1.723136	0	0	0	na	na	na	na	-0.726636313964764	0.300959327677793
939	pY-LYN-wt_vs_pY-LYN-dead	MYO3	P36006	YKL129C	Y513	LNLFNSNPYFELR	LNLFNSNPY(ph)FELR_2	TRUE	0.571515	0.499233	up	No	59.1	non-essential	Myosin_head:Domain:CL0023	89.39	0.286	0.29	ordered	-1.09632	0	0	0	na	na	na	na	-1.6541459036054	0.579083479880004
940	pY-LYN-wt_vs_pY-LYN-dead	ADE16	P54113	YLR028C	Y548	LNNVSLSSDAFFPFPDNVYR	LNNVSLSSDAFFPFPDNVY(ph)R_3	TRUE	1.223	1.16194	up	No	354	non-essential	No domain	98.62	0.42	0.138	ordered	0.010316	6	2	0	P38009 / P54113	0.85 / 0.06	na	na	-0.807688152088566	0.303896682253396
941	pY-LYN-wt_vs_pY-LYN-dead	PRD1	P25375	YCL057W	Y355	LNQGADPNYYIWDHR	LNQGADPNYY(ph)IWDHR_3	TRUE	1.07862	0.966173	up	No	164	non-essential	Peptidase_M3:Family:CL0126	97.06	0.125	0.31	ordered	3.17864	0	0	0	na	na	na	na	-1.13217259999357	0.603415138971023
942	pY-LYN-wt_vs_pY-LYN-dead	ARG4	P04076	YHR018C	Y211	LNQSPLGAGALAGHPYGIDR	LNQSPLGAGALAGHPY(ph)GIDR_3	TRUE	1.15983	1.07465	up	No	481	non-essential	Lyase_1:Domain:No_clan	96.65	0.506	0.269	ordered	-0.443191	1	0	0	na	na	na	na	-1.1310178317792	0.554974417282547
943	pY-LYN-wt_vs_pY-LYN-dead	GLR1	P41921	YPL091W	Y321	LNSHDQIIADEYQNTNVPNIYSLGDVVGK	LNSHDQIIADEY(ph)QNTNVPNIYSLGDVVGK_3	TRUE	1.22072	1.10316	up	No	229	non-essential	No domain	97.47	0.235	0.278	ordered	-0.810351	0	0	0	na	na	na	na	-0.666298020480541	0.464998044583496
944	pY-LYN-wt_vs_pY-LYN-dead	GLR1	P41921	YPL091W	Y330	LNSHDQIIADEYQNTNVPNIYSLGDVVGK	LNSHDQIIADEYQNTNVPNIY(ph)SLGDVVGK_3	TRUE	1.3811	1.25643	up	No	229	non-essential	No domain	98.81	0.043	0.208	ordered	-0.468283	0	0	0	na	na	na	na	-2.80331903841135	0.892954913682329
945	pY-LYN-wt_vs_pY-LYN-dead	URA2	P07259	YJL130C	Y1306	LPDDYVAVK	LPDDY(ph)VAVK_2	TRUE	1.51429	1.39948	up	No	1099	non-essential	No domain	89.7	0.106	0.209	ordered	3.90312	0	0	0	na	na	na	na	-1.80682856656055	0.47054627593176
946	pY-LYN-wt_vs_pY-LYN-dead	YDL124W	Q07551	YDL124W	Y64	LPGIIHIDAAEIYR	LPGIIHIDAAEIY(ph)R_3	TRUE	0.929011	0.835467	up	No	292	non-essential	Aldo_ket_red:Domain:No_clan	97.53	0.114	0.138	ordered	0.712641	0	0	0	na	na	na	na	-3.49812805099184	0.956107370814025
947	pY-LYN-wt_vs_pY-LYN-dead	RAD3	P06839	YER171W	Y286	LQDEYEK	LQDEY(ph)EK_2	TRUE	1.37617	1.30724	up	No	69.2	essential	HBB:Domain:No_clan	85.29	0.255	0.376	ordered	-1.16493	0	0	1	na	na	TFB3	3.91172	-2.24324609305401	0.665539054835763
948	pY-LYN-wt_vs_pY-LYN-dead	APD1	P38281	YBR151W	Y237	LQEHGLYRDNSDYR	LQEHGLY(ph)RDNSDYR_3	TRUE	1.13063	1.07215	up	No	69.6	non-essential	Suc_Fer-like:Family:No_clan	95.26	0.212	0.267	ordered	1.56571	0	0	0	na	na	na	na	-1.56186512814306	0.469008092099775
949	pY-LYN-wt_vs_pY-LYN-dead	RPG1	P38249	YBR079C	Y753	LQETDTANYEAMK	LQETDTANY(ph)EAMK_2	TRUE	1.31616	1.26591	up	No	1295	essential	No domain	89.49	0.569	0.512	ordered	-0.3566145	0	0	0	na	na	na	na	-2.51222778623158	0.633846657929227
950	pY-LYN-wt_vs_pY-LYN-dead	YGR125W	P53273	YGR125W	Y644	LQTINGEYNGNVAR	LQTINGEY(ph)NGNVAR_2	TRUE	0.761198	0.71174	up	No	21.3	non-essential	No domain	89.03	0.255	0.228	ordered	-0.0581301	0	0	0	na	na	na	na	-1.74922075677724	0.531107893199197
951	pY-LYN-wt_vs_pY-LYN-dead	ALK1	P43633	YGL021W	Y642	LQTPQDDVLYLR	LQTPQDDVLY(ph)LR_2	TRUE	0.679615	0.626117	up	No	17.7	non-essential	Haspin_kinase:Family:CL0016	94.04	0.188	0.281	ordered	0.303761	0	0	0	na	na	na	na	-0.721039893077332	0.43476435394143
952	pY-LYN-wt_vs_pY-LYN-dead	RPS9B	P05755	YBR189W	Y114	LQTQVYK	LQTQVY(ph)K_2	TRUE	2.12769	2.00878	up	No	2252	non-essential	S4:Domain:CL0492	96.81	0.42	0.228	ordered	-0.2191475	0	0	0	na	na	na	na	-1.67665426210724	0.461268556005398
953	pY-LYN-wt_vs_pY-LYN-dead	TY1B-PR1	P0C2I9	#N/A	Y1723	LRDEVSGNNLYVYYIETK	LRDEVSGNNLY(ph)VYYIETK_3	TRUE	0.805067	0.719812	up	No	#N/A	non-essential	No domain	88.62	0.216	0.254	ordered	1.16867	0	0	0	na	na	na	na	0	0.246693260550073
954	pY-LYN-wt_vs_pY-LYN-dead	MYO5	Q04439	YMR109W	Y762	LRDYGTK	LRDY(ph)GTK_2	TRUE	1.18959	1.07985	up	No	189	non-essential	Myosin_TH1:Domain:CL0266	90.44	0.345	0.332	ordered	0.704467	0	0	0	na	na	na	na	-0.751655809202666	0.3590950304391
955	pY-LYN-wt_vs_pY-LYN-dead	CCP1	P00431	YKR066C	Y103	LREDDEYDNYIGYGPVLVR	LREDDEY(ph)DNYIGYGPVLVR_3	TRUE	1.765	1.68359	up	No	137	non-essential	peroxidase:Domain:CL0617	96.89	0.188	0.233	ordered	1.95795	0	0	0	na	na	na	na	-1.75017654084625	0.572803499817718
956	pY-LYN-wt_vs_pY-LYN-dead	VMA1	P17255	YDL185W	Y232	LSADYPLLTGQR	LSADY(ph)PLLTGQR_2	TRUE	0.608073	0.579003	up	No	1976	non-essential	No domain	92.26	0.408	0.21	ordered	-0.263859	0	0	0	na	na	na	na	-0.244403139826627	0.305672991839544
957	pY-LYN-wt_vs_pY-LYN-dead	HOM6	P31116	YJR139C	Y267	LSDYDKDLTQLKK	LSDY(ph)DKDLTQLKK_3	TRUE	1.41823	1.31955	up	No	975	non-essential	Homoserine_dh:Domain:CL0139	97.22	0.318	0.33	ordered	-0.644306	0	0	0	na	na	na	na	-0.503043583370292	0.423815808769614
958	pY-LYN-wt_vs_pY-LYN-dead	HOM6	P31116	YJR139C	Y267	LSDYDKDLTQLK	LSDY(ph)DKDLTQLK_2	TRUE	1.30808	1.26774	up	No	975	non-essential	Homoserine_dh:Domain:CL0139	97.22	0.318	0.33	ordered	-0.644306	0	0	0	na	na	na	na	-0.503043583370292	0.423815808769614
959	pY-LYN-wt_vs_pY-LYN-dead	HOM6	P31116	YJR139C	Y267	LSDYDKDLTQLK	LSDY(ph)DKDLTQLK_3	TRUE	1.50302	1.40487	up	No	975	non-essential	Homoserine_dh:Domain:CL0139	97.22	0.318	0.33	ordered	-0.644306	0	0	0	na	na	na	na	-0.503043583370292	0.423815808769614
960	pY-LYN-wt_vs_pY-LYN-dead	RPS4A	P0CX35	YHR203C	Y27	LSGCYAPRPSAGPHK	LSGCY(ph)APRPSAGPHK_3	TRUE	2.99287	2.79362	up	No	2495	non-essential	RS4NT:Domain:No_clan	96.48	0.478	0.384	ordered	-1.516765	0	0	0	na	na	na	na	-2.26070799361817	0.624445340863251
961	pY-LYN-wt_vs_pY-LYN-dead	RPS4A	P0CX35	YHR203C	Y27	LSGCYAPR	LSGCY(ph)APR_2	TRUE	2.90631	2.67617	up	No	2495	non-essential	RS4NT:Domain:No_clan	96.48	0.478	0.384	ordered	-1.516765	0	0	0	na	na	na	na	-2.26070799361817	0.624445340863251
962	pY-LYN-wt_vs_pY-LYN-dead	PDA1	P16387	YER178W	Y391	LSILFEDVYVK	LSILFEDVY(ph)VK_2	TRUE	1.37561	1.24589	up	No	484	non-essential	No domain	94.11	0.325	0.467	ordered	-1.13042	3	0	1	na	na	PDB1	3.19276	-1.67958644501638	0.672726133015734
963	pY-LYN-wt_vs_pY-LYN-dead	KOG1	P38873	YHR186C	Y1196	LSIYGNWSK	LSIY(ph)GNWSK_2	TRUE	1.41191	1.30802	up	No	11.9	essential	No domain	83.7	0.447	0.29	ordered	0.208557	0	0	0	na	na	na	na	-0.356042201806953	0.311341007826631
964	pY-LYN-wt_vs_pY-LYN-dead	RQC2	Q12532	YPL009C	Y30	LSNIYNIADSSK	LSNIY(ph)NIADSSK_2	TRUE	1.01388	0.98193	up	No	97.3	non-essential	FbpA:Family:CL0303	93.05	0.212	0.231	ordered	-1.10894	0	0	0	na	na	na	na	-4.8795535797519	0.922538603919978
965	pY-LYN-wt_vs_pY-LYN-dead	CHO2	P05374	YGR157W	Y654	LSPYCELK	LSPY(ph)CELK_2	TRUE	2.35277	2.14463	up	No	114	non-essential	No domain	70.89	0.353	0.446	ordered	0.0472706	0	0	0	na	na	na	na	-0.134129308493684	0.164907811741873
966	pY-LYN-wt_vs_pY-LYN-dead	ARB1	P40024	YER036C	Y308	LTAYGGNYDSYHK	LTAYGGNY(ph)DSYHK_2	TRUE	0.758117	0.705066	up	No	549	essential	ABC_tran_Xtn:Domain:CL0023	94.22	0.102	0.336	ordered	1.70669	0	0	0	na	na	na	na	-3.12798009357959	0.813015146938247
967	pY-LYN-wt_vs_pY-LYN-dead	PRE6	P40303	YOL038W	Y108	LTLEDPVTVEYLTR	LTLEDPVTVEY(ph)LTR_2	TRUE	1.40168	1.19434	up	No	192	essential	Proteasome:Domain:CL0052	98.02	0.337	0.285	ordered	1.96325	0	0	0	na	na	na	na	-1.00566006117874	0.370777202072539
968	pY-LYN-wt_vs_pY-LYN-dead	SOL4	P53315	YGR248W	Y88	LVPFEDPQSNYGQFK	LVPFEDPQSNY(ph)GQFK_3	TRUE	1.38409	1.28888	up	No	64	non-essential	Glucosamine_iso:Domain:CL0246	98.41	0.196	0.231	ordered	0.0257824	0	0	0	na	na	na	na	-1.42594700034368	0.73250773993808
969	pY-LYN-wt_vs_pY-LYN-dead	SOL2	P37262	YCR073W-A	Y135	LVPFSSNESNYGCAK	LVPFSSNESNY(ph)GCAK_2	TRUE	1.85331	1.51037	up	No	36.3	non-essential	Glucosamine_iso:Domain:CL0246	98.56	0.129	0.231	ordered	0.388962	0	0	0	na	na	na	na	-2.44216997631671	0.720314197376118
970	pY-LYN-wt_vs_pY-LYN-dead	MAS1	P10507	YLR163C	Y224	LVQYAQK	LVQY(ph)AQK_2	TRUE	0.768685	0.663968	up	No	43.6	essential	Peptidase_M16_C:Domain:CL0094	98.46	0.263	0.256	ordered	-0.381365	0	0	0	na	na	na	na	-0.180320324220006	0.537427366981885
971	pY-LYN-wt_vs_pY-LYN-dead	RPL8B	P29453	YLL045C	Y226	LVSTIDANFADKYDEVKK	LVSTIDANFADKY(ph)DEVKK_3	TRUE	2.65209	2.50574	up	No	4204	non-essential	No domain	95.66	0.137	0.34	ordered	0.275403333333333	0	0	0	na	na	na	na	-1.37785464015885	0.322501028383381
972	pY-LYN-wt_vs_pY-LYN-dead	RPL8B	P29453	YLL045C	Y226	LVSTIDANFADKYDEVKK	LVSTIDANFADKY(ph)DEVKK_4	TRUE	1.2124	1.16105	up	No	4204	non-essential	No domain	95.66	0.137	0.34	ordered	0.275403333333333	0	0	0	na	na	na	na	-1.37785464015885	0.322501028383381
973	pY-LYN-wt_vs_pY-LYN-dead	RPL8B	P29453	YLL045C	Y226	LVSTIDANFADKYDEVK	LVSTIDANFADKY(ph)DEVK_3	TRUE	1.69522	1.5776	up	No	4204	non-essential	No domain	95.66	0.137	0.34	ordered	0.275403333333333	0	0	0	na	na	na	na	-1.37785464015885	0.322501028383381
974	pY-LYN-wt_vs_pY-LYN-dead	CIT1	P00890	YNR001C	Y392	LVSTIYEVAPGVLTK	LVSTIY(ph)EVAPGVLTK_2	TRUE	0.758999	0.717535	up	No	292	non-essential	Citrate_synt:Domain:No_clan	97.67	0.231	0.249	ordered	0.0737123	0	0	0	na	na	na	na	-2.03963558891525	0.540929568179321
975	pY-LYN-wt_vs_pY-LYN-dead	TDH3	P00359	YGR192C	Y316	LVSWYDNEYGYSTR	LVSWYDNEY(ph)GYSTR_2	FALSE	2.18532	1.84364	up	No	16371	non-essential	No domain	98.74	0.239	0.087	ordered	-0.6691805	0	0	0	na	na	na	na	-1.63404973582042	0.556885752794736
976	pY-LYN-wt_vs_pY-LYN-dead	TDH3	P00359	YGR192C	Y316	LVSWYDNEYGYSTR	LVSWYDNEY(ph)GYSTR_3	FALSE	0.784027	0.544564	up	No	16371	non-essential	No domain	98.74	0.239	0.087	ordered	-0.6691805	0	0	0	na	na	na	na	-1.63404973582042	0.556885752794736
977	pY-LYN-wt_vs_pY-LYN-dead	SSA1	P10591	YAL005C	Y350	LVTDYFNGKEPNR	LVTDY(ph)FNGKEPNR_3	TRUE	0.904758	0.838274	up	No	4624	non-essential	HSP70:Family:CL0108	97.73	0.176	0.264	ordered	1.49747	0	0	0	na	na	na	na	-0.341571723229993	0.355386128873586
978	pY-LYN-wt_vs_pY-LYN-dead	AIM17	P23180	YHL021C	Y85	LVTTGELYHNEK	LVTTGELY(ph)HNEK_2	TRUE	0.746005	0.699505	up	No	154	non-essential	No domain	84.89	0.671	0.347	ordered	-0.5408865	0	0	0	na	na	na	na	-0.0996183003657661	0.114030121164081
979	pY-LYN-wt_vs_pY-LYN-dead	AIM17	P23180	YHL021C	Y85	LVTTGELYHNEK	LVTTGELY(ph)HNEK_3	TRUE	0.888497	0.828234	up	No	154	non-essential	No domain	84.89	0.671	0.347	ordered	-0.5408865	0	0	0	na	na	na	na	-0.0996183003657661	0.114030121164081
980	pY-LYN-wt_vs_pY-LYN-dead	CAR1	P00812	YPL111W	Y103	LVYNSVSK	LVY(ph)NSVSK_2	TRUE	1.51627	1.43743	up	No	388	non-essential	Arginase:Domain:CL0302	98.84	0.153	0.186	ordered	1.86111	0	0	0	na	na	na	na	-0.36371937000377	0.557224154283908
981	pY-LYN-wt_vs_pY-LYN-dead	ASC1	P38011	YMR116C	Y100	LWDVATGETYQR	LWDVATGETY(ph)QR_2	FALSE	2.9353	2.69375	up	No	4303	non-essential	No domain	93.86	0.58	0.252	ordered	-0.6915905	0	0	0	na	na	na	na	-0.0849757798027258	0.239409886981279
982	pY-LYN-wt_vs_pY-LYN-dead	ASC1	P38011	YMR116C	Y100	LWDVATGETYQR	LWDVATGETY(ph)QR_3	TRUE	1.87217	1.69899	up	No	4303	non-essential	No domain	93.86	0.58	0.252	ordered	-0.6915905	0	0	0	na	na	na	na	-0.0849757798027258	0.239409886981279
983	pY-LYN-wt_vs_pY-LYN-dead	RPS8A	P0CX39	YBL072C	Y166	LYACISSRPGQSGR	LY(ph)ACISSRPGQSGR_3	TRUE	1.23762	1.17884	up	No	1112	non-essential	Ribosomal_S8e:Family:No_clan	97.96	0.153	0.26	ordered	-0.3285555	0	0	0	na	na	na	na	-2.10715804453396	0.495328332675352
984	pY-LYN-wt_vs_pY-LYN-dead	RPS8A	P0CX39	YBL072C	Y166	LYACISSR	LY(ph)ACISSR_2	TRUE	2.51306	2.43079	up	No	1112	non-essential	Ribosomal_S8e:Family:No_clan	97.96	0.153	0.26	ordered	-0.3285555	0	0	0	na	na	na	na	-2.10715804453396	0.495328332675352
985	pY-LYN-wt_vs_pY-LYN-dead	DUR1,2	P32528	YBR208C	Y971	LYAENPLK	LY(ph)AENPLK_2	TRUE	1.53402	1.43951	up	No	140	non-essential	Biotin_carb_C:Domain:CL0105	96.73	0.086	0.21	ordered	1.43545	0	0	0	na	na	na	na	-5.16162650964493	0.88585116759424
986	pY-LYN-wt_vs_pY-LYN-dead	CDC28	P00546	YBR160W	Y74	LYDIVHSDAHK	LY(ph)DIVHSDAHK_3	TRUE	1.17679	1.15889	up	No	110	essential	Pkinase:Domain:CL0016	91.9	0.216	0.234	ordered	0.853007	2	0	0	na	na	na	na	-0.198596917809626	0.356266007241897
987	pY-LYN-wt_vs_pY-LYN-dead	RPT4	P53549	YOR259C	Y88	LYDKTENDIK	LY(ph)DKTENDIK_2	TRUE	1.73587	1.61637	up	No	199	essential	No domain	96.22	0.518	0.522	ordered	0.113438	0	0	0	na	na	na	na	-0.816816336569447	0.272431651210406
988	pY-LYN-wt_vs_pY-LYN-dead	YPT52	P36018	YKR014C	Y194	LYDLKKDEILSK	LY(ph)DLKKDEILSK_3	TRUE	1.3959	1.30981	up	No	203	non-essential	Ras:Domain:CL0023	93.64	0.059	0.261	ordered	2.33782	0	0	0	na	na	na	na	-0.137142677656471	0.37466569414053
989	pY-LYN-wt_vs_pY-LYN-dead	YMR099C	Q03161	YMR099C	Y181	LYDQLLK	LY(ph)DQLLK_2	TRUE	1.76797	1.70198	up	No	256	non-essential	Aldose_epim:Family:CL0103	98.46	0.263	0.272	ordered	-0.368142	0	0	0	na	na	na	na	-0.266980983207853	0.299920233980324
990	pY-LYN-wt_vs_pY-LYN-dead	PHO85	P17157	YPL031C	Y69	LYDVIHTENK	LY(ph)DVIHTENK_2	TRUE	1.02765	0.990516	up	No	51.8	non-essential	Pkinase:Domain:CL0016	91.38	0.482	0.284	ordered	-0.104231	1	1	0	P13365	1.284	na	na	-0.203632597844903	0.542238329450341
991	pY-LYN-wt_vs_pY-LYN-dead	TFC7	Q12415	YOR110W	Y336	LYEGSWER	LY(ph)EGSWER_2	TRUE	0.824585	0.758612	up	No	25.2	essential	TFIIIC_sub6:Domain:No_clan	89.73	0.024	0.402	ordered	2.23062	0	0	0	na	na	na	na	-2.91299499117109	0.807491817189962
992	pY-LYN-wt_vs_pY-LYN-dead	VMA6	P32366	YLR447C	Y77	LYHEFNYIR	LY(ph)HEFNYIR_2	TRUE	0.643017	0.581489	up	No	158	non-essential	vATP-synt_AC39:Family:No_clan	88.61	0.239	0.263	ordered	-0.161821	0	0	0	na	na	na	na	-1.43866520554558	0.322112815815587
993	pY-LYN-wt_vs_pY-LYN-dead	GAL10	P04397	YBR019C	Y231	LYIFGDDYDSR	LY(ph)IFGDDYDSR_2	TRUE	2.54786	2.49034	up	No	6.04	non-essential	GDP_Man_Dehyd:Domain:CL0063	93.97	0.341	0.256	ordered	-0.4544728	3	0	0	na	na	na	na	0	NaN
994	pY-LYN-wt_vs_pY-LYN-dead	TSR2	Q06672	YLR435W	Y132	LYLEWQEK	LY(ph)LEWQEK_2	TRUE	0.601424	0.550012	up	No	83.2	non-essential	No domain	94.64	0.325	0.405	ordered	-0.37488	0	0	0	na	na	na	na	-0.963992351092542	0.557368623923937
995	pY-LYN-wt_vs_pY-LYN-dead	CPR1	P14832	YDR155C	Y23	LYNDIVPK	LY(ph)NDIVPK_2	TRUE	2.18396	2.10868	up	No	2772	non-essential	Pro_isomerase:Domain:CL0475	98.53	0.031	0.233	ordered	2.45142	0	0	0	na	na	na	na	-1.28047256638364	0.648956975228162
996	pY-LYN-wt_vs_pY-LYN-dead	YNL247W	P53852	YNL247W	Y39	LYNSLTR	LY(ph)NSLTR_2	TRUE	2.09701	2.08706	up	No	382	essential	No domain	98.37	0.239	0.411	ordered	-0.369053	0	0	0	na	na	na	na	-1.85115459345619	0.646881218692102
997	pY-LYN-wt_vs_pY-LYN-dead	PAC10	P48363	YGR078C	Y177	LYNWDVQR	LY(ph)NWDVQR_2	TRUE	0.631019	0.557005	up	No	136	non-essential	No domain	92.42	0.502	0.311	ordered	-0.0998831	0	0	1	na	na	GIM3	-0.281259999999999	-2.81661795816249	0.674963590626241
998	pY-LYN-wt_vs_pY-LYN-dead	PRE6	P40303	YOL038W	Y148	LYQTEPSGIYSSWSAQTIGR	LY(ph)QTEPSGIYSSWSAQTIGR_3	TRUE	0.562359	0.473324	up	No	192	essential	Proteasome:Domain:CL0052	98.89	0.078	0.225	ordered	1.66237	0	0	0	na	na	na	na	-2.50783023858596	0.751709844559586
999	pY-LYN-wt_vs_pY-LYN-dead	SCL1	P21243	YGL011C	Y26	LYQVEYAFK	LY(ph)QVEYAFK_2	TRUE	1.08919	1.00441	up	Yes	380	essential	Proteasome_A_N:Family:CL0052	94.2	0.106	0.326	ordered	1.1932	0	0	0	na	na	na	na	-2.04663263782376	0.620704063511961
1000	pY-LYN-wt_vs_pY-LYN-dead	FAS2	P19097	YPL231W	Y575	LYSDLMK	LY(ph)SDLM(ox)K_2	TRUE	0.909785	0.760289	up	No	1917	essential	No domain	73.93	0.157	0.485	ordered	-0.259647	0	0	0	na	na	na	na	-2.14262051345981	0.594939180894989
1001	pY-LYN-wt_vs_pY-LYN-dead	FAS2	P19097	YPL231W	Y575	LYSDLMK	LY(ph)SDLMK_2	TRUE	1.1342	1.02905	up	No	1917	essential	No domain	73.93	0.157	0.485	ordered	-0.259647	0	0	0	na	na	na	na	-2.14262051345981	0.594939180894989
1002	pY-LYN-wt_vs_pY-LYN-dead	ABF2	Q02486	YMR072W	Y100	LYSEYQK	LY(ph)SEYQK_2	TRUE	1.41825	1.29078	up	No	309	non-essential	HMG_box:Domain:CL0114	97.98	0.412	0.4	ordered	-0.939264	1	0	0	na	na	na	na	-0.580574705355895	0.349517360610863
1003	pY-LYN-wt_vs_pY-LYN-dead	TIM9	O74700	YEL020W-A	Y28	LYSNLVER	LY(ph)SNLVER_2	TRUE	1.11757	1.05698	up	No	408	essential	zf-Tim10_DDP:Domain:No_clan	97.5	0.522	0.422	ordered	-0.20416	1	0	1	na	na	TIM10	1.35406	-4.41321660189889	0.82292298362644
1004	pY-LYN-wt_vs_pY-LYN-dead	PIC2	P40035	YER053C	Y53	LYTSNLQGFR	LY(ph)TSNLQGFR_2	TRUE	0.623232	0.535949	up	No	54.2	non-essential	Mito_carr:Family:No_clan	89.6	0.071	0.341	ordered	4.98102	0	0	0	na	na	na	na	-1.07152387437269	0.815964912280702
1005	pY-LYN-wt_vs_pY-LYN-dead	NUP157	P40064	YER105C	Y539	LYVSAPDYGILK	LY(ph)VSAPDYGILK_2	TRUE	0.760551	0.645802	up	No	59.7	non-essential	Nucleoporin_N:Domain:CL0186	97.99	0.004	0.297	ordered	3.71363	0	0	0	na	na	na	na	-2.75241342818145	0.727850736101124
1006	pY-LYN-wt_vs_pY-LYN-dead	RPL17A	P05740	YKL180W	Y113	LYVSHIQVNQAPK	LY(ph)VSHIQVNQAPK_2	TRUE	2.57273	2.43372	up	No	1196	essential	Ribosomal_L22:Domain:No_clan	95.83	0.263	0.328	ordered	-0.4236565	0	0	0	na	na	na	na	-0.70078863048366	0.243239376162541
1007	pY-LYN-wt_vs_pY-LYN-dead	RPL17A	P05740	YKL180W	Y113	LYVSHIQVNQAPK	LY(ph)VSHIQVNQAPK_3	TRUE	2.95338	2.92215	up	No	1196	essential	Ribosomal_L22:Domain:No_clan	95.83	0.263	0.328	ordered	-0.4236565	0	0	0	na	na	na	na	-0.70078863048366	0.243239376162541
1008	pY-LYN-wt_vs_pY-LYN-dead	ATP1	P07251	YBL099W	Y240	LYCVYVAVGQK	LYCVY(ph)VAVGQK_2	TRUE	0.721024	0.666697	up	No	802	non-essential	ATP-synt_ab:Domain:CL0023	98.75	0.024	0.294	ordered	5.51439	0	0	0	na	na	na	na	-4.58382975788873	0.890434110773094
1009	pY-LYN-wt_vs_pY-LYN-dead	PRE6	P40303	YOL038W	Y156	LYQTEPSGIYSSWSAQTIGR	LYQTEPSGIY(ph)SSWSAQTIGR_3	TRUE	1.73763	1.62814	up	No	192	essential	Proteasome:Domain:CL0052	98.31	0.318	0.193	ordered	2.35202	0	0	0	na	na	na	na	-1.45874354545551	0.528497409326425
1010	pY-LYN-wt_vs_pY-LYN-dead	GPA2	P10823	YER020W	Y295	MHIYDVGGQR	M(ox)HIY(ph)DVGGQR_2	TRUE	0.805704	0.692935	up	No	52	non-essential	G-alpha:Domain:CL0023	94.37	0.176	0.236	ordered	0.7459705	0	0	0	na	na	na	na	-1.54572985750936	0.64939631930606
1011	pY-LYN-wt_vs_pY-LYN-dead	XPT1	P47165	YJR133W	Y8	MYISYNNIHK	M(ox)Y(ph)ISYNNIHK_2	TRUE	0.897981	0.737462	up	No	21.2	non-essential	Pribosyltran:Domain:CL0533	97.61	0.11	0.355	ordered	1.202223	0	0	0	na	na	na	na	-0.910622574302144	0.384712411705348
1012	pY-LYN-wt_vs_pY-LYN-dead	ETR1	P38071	YBR026C	Y334	MYNYGHIISPR	M(ox)YNY(ph)GHIISPR_3	TRUE	0.980379	0.8746	up	No	84.6	non-essential	No domain	97.99	0.718	0.293	ordered	0.0711860666666667	0	0	0	na	na	na	na	-0.0277923998251431	0.058191894700381
1013	pY-LYN-wt_vs_pY-LYN-dead	SCL1	P21243	YGL011C	Y128	MANLSQIYTQR	MANLSQIY(ph)TQR_2	TRUE	0.874697	0.847576	up	No	380	essential	Proteasome:Domain:CL0052	94.16	0.22	0.239	ordered	-0.671283	0	0	0	na	na	na	na	-2.47294726630925	0.715136320902538
1014	pY-LYN-wt_vs_pY-LYN-dead	FAT1	P38225	YBR041W	Y446	MDPNDDSVIYR	MDPNDDSVIY(ph)R_2	TRUE	1.07176	0.973939	up	No	45.4	non-essential	AMP-binding:Family:CL0378	92.27	0.255	0.322	ordered	-0.0608937	13	0	0	na	na	na	na	-1.18678705439288	0.559874114870181
1015	pY-LYN-wt_vs_pY-LYN-dead	UTP22	P53254	YGR090W	Y1147	MDPTYQLVK	MDPTY(ph)QLVK_2	TRUE	2.05295	1.69406	up	No	190	essential	Nrap_D6:Domain:No_clan	90.28	0.486	0.316	ordered	0.697895	1	1	0	P25368	-0.333	na	na	-0.117259477933405	0.156527290137249
1016	pY-LYN-wt_vs_pY-LYN-dead	STT4	P37297	YLR305C	Y1173	MEYSPYDK	MEYSPY(ph)DK_2	TRUE	0.86364	0.827424	up	No	5.47	essential	No domain	89.01	0.043	0.275	ordered	7.90627	0	0	0	na	na	na	na	-1.29189287427902	0.585348959632062
1017	pY-LYN-wt_vs_pY-LYN-dead	GSF2	Q04697	YML048W	Y278	MGGAVAAYR	MGGAVAAY(ph)R_2	TRUE	0.828413	0.726462	up	No	109	non-essential	Gsf2:Family:No_clan	88.67	0.663	0.378	ordered	0.191173	0	0	0	na	na	na	na	-1.93691650776784	0.706914753233043
1018	pY-LYN-wt_vs_pY-LYN-dead	UTP20	P35194	YBL004W	Y1319	MHEYDFPR	MHEY(ph)DFPR_2	TRUE	1.65265	1.57958	up	No	56.7	essential	DRIM:Family:No_clan	82.6	0.122	0.311	ordered	-0.0291835	0	0	0	na	na	na	na	-2.45196574119569	0.745423449673782
1019	pY-LYN-wt_vs_pY-LYN-dead	GPA2	P10823	YER020W	Y295	MHIYDVGGQR	MHIY(ph)DVGGQR_2	TRUE	1.84414	1.72546	up	No	52	non-essential	G-alpha:Domain:CL0023	94.37	0.176	0.236	ordered	0.7459705	0	0	0	na	na	na	na	-1.54572985750936	0.64939631930606
1020	pY-LYN-wt_vs_pY-LYN-dead	TRR1	P29509	YDR353W	Y134	MHLPGEETYWQK	MHLPGEETY(ph)WQK_3	TRUE	1.63317	1.51825	up	No	1255	essential	No domain	97.21	0.078	0.242	ordered	1.36944	0	0	0	na	na	na	na	-0.135507221170779	0.28072105619499
1021	pY-LYN-wt_vs_pY-LYN-dead	DPL1	Q05567	YDR294C	Y414	MHQYYVNPAWTGGLYGSPTLAGSR	MHQYYVNPAWTGGLY(ph)GSPTLAGSR_3	TRUE	0.851144	0.803958	up	No	94.9	non-essential	Pyridoxal_deC:Domain:CL0061	97.98	0.259	0.375	ordered	0.0445594	0	0	0	na	na	na	na	-3.7575131571701	0.823992133726647
1022	pY-LYN-wt_vs_pY-LYN-dead	LYS21	Q12122	YDL131W	Y279	MIVAAPDYVR	MIVAAPDY(ph)VR_2	TRUE	0.563526	0.491259	up	No	377	non-essential	HMGL-like:Domain:CL0036	97.05	0.169	0.198	ordered	3.02943	4	0	0	na	na	na	na	-0.692819548312113	0.411057260814934
1023	pY-LYN-wt_vs_pY-LYN-dead	SSA1	P10591	YAL005C	Y132	MKETAESYLGAK	MKETAESY(ph)LGAK_3	TRUE	0.629252	0.536277	up	No	4624	non-essential	HSP70:Family:CL0108	96.2	0.478	0.202	ordered	2.136355	1	1	0	P32589	0.751	na	na	-0.702488840218379	0.548368585013937
1024	pY-LYN-wt_vs_pY-LYN-dead	YDR341C	Q05506	YDR341C	Y488	MLSFEGDTGPYLQYAHSR	MLSFEGDTGPY(ph)LQYAHSR_3	TRUE	0.69159	0.62802	up	No	336	essential	No domain	96.06	0.153	0.22	ordered	1.35085	0	0	0	na	na	na	na	-3.07849069205705	0.877221885025579
1025	pY-LYN-wt_vs_pY-LYN-dead	SWI3	P32591	YJL176C	Y454	MMNTSDSESTLYK	MMNTSDSESTLY(ph)K_2	TRUE	1.19502	1.13927	up	No	46.6	non-essential	No domain	70.69	0.392	0.616	disordered	-0.0929615	0	0	0	na	na	na	na	-0.740364730298456	0.620950185683186
1026	pY-LYN-wt_vs_pY-LYN-dead	OYE2	Q03558	YHR179W	Y389	MSAEGYIDYPTYEEALK	MSAEGYIDYPTY(ph)EEALK_2	TRUE	2.5689	2.44966	up	No	454	non-essential	No domain	98.53	0.192	0.334	ordered	-0.06917525	0	0	0	na	na	na	na	-0.410704482739964	0.445716541650217
1027	pY-LYN-wt_vs_pY-LYN-dead	OYE2	Q03558	YHR179W	Y389	MSAEGYIDYPTYEEALK	MSAEGYIDYPTY(ph)EEALK_3	TRUE	1.14994	1.12357	up	No	454	non-essential	No domain	98.53	0.192	0.334	ordered	-0.06917525	0	0	0	na	na	na	na	-0.410704482739964	0.445716541650217
1028	pY-LYN-wt_vs_pY-LYN-dead	CAJ1	P39101	YER048C	Y295	MSEVNTDELDQYER	MSEVNTDELDQY(ph)ER_2	TRUE	0.771014	0.671386	up	No	116	non-essential	DnaJ-X:Domain:No_clan	73.07	0.455	0.434	ordered	-0.617061	0	0	0	na	na	na	na	-1.63250753725434	0.36192144445193
1029	pY-LYN-wt_vs_pY-LYN-dead	RPA135	P22138	YPR010C	Y178	MSPYELVQHK	MSPY(ph)ELVQHK_2	TRUE	1.25874	1.17971	up	No	294	essential	RNA_pol_Rpb2_1:Family:No_clan	94.72	0.361	0.185	ordered	-0.141934	0	0	0	na	na	na	na	-0.060396647406575	0.13753418663166
1030	pY-LYN-wt_vs_pY-LYN-dead	TKL1	P23254	YPR074C	Y252	MTTTIGYGSLHAGSHSVHGAPLK	MTTTIGY(ph)GSLHAGSHSVHGAPLK_4	TRUE	2.04271	1.98545	up	No	1595	non-essential	Transketolase_N:Domain:CL0254	98.69	0.161	0.193	ordered	-0.170681	0	0	0	na	na	na	na	-0.64753188438277	0.395030190431955
1031	pY-LYN-wt_vs_pY-LYN-dead	MTD1	Q02046	YKR080W	Y53	MYATWTQK	MY(ph)ATWTQK_2	TRUE	0.933039	0.859775	up	No	167	non-essential	THF_DHG_CYH:Domain:CL0603	92.67	0.212	0.269	ordered	0.388197	0	0	0	na	na	na	na	-4.85856153255704	0.968081605791379
1032	pY-LYN-wt_vs_pY-LYN-dead	RPN11	P43588	YFR004W	Y228	MYDYEEKEESNLAATK	MY(ph)DYEEKEESNLAATK_3	TRUE	0.727636	0.693528	up	No	225	essential	MitMem_reg:Family:No_clan	85.99	0.506	0.507	ordered	0.233878	0	0	2	na	na	RPN5 / RPN8	0.227859999999999 / -0.923739999999995	-0.0223070504199754	0.0263316409947508
1033	pY-LYN-wt_vs_pY-LYN-dead	RPN2	P32565	YIL075C	Y788	MYEEASGK	MY(ph)EEASGK_2	TRUE	0.531217	0.457768	up	No	560	essential	RPN2_C:Domain:No_clan	85.82	0.251	0.547	ordered	1.12617	0	0	0	na	na	na	na	-0.654077869819251	0.274793848896813
1034	pY-LYN-wt_vs_pY-LYN-dead	XPT1	P47165	YJR133W	Y8	MYISYNNIHK	MY(ph)ISYNNIHK_2	TRUE	2.12167	2.07087	up	No	21.2	non-essential	Pribosyltran:Domain:CL0533	97.61	0.11	0.355	ordered	1.202223	0	0	0	na	na	na	na	-0.910622574302144	0.384712411705348
1035	pY-LYN-wt_vs_pY-LYN-dead	XPT1	P47165	YJR133W	Y8	MYISYNNIHK	MY(ph)ISYNNIHK_3	TRUE	1.85238	1.84662	up	No	21.2	non-essential	Pribosyltran:Domain:CL0533	97.61	0.11	0.355	ordered	1.202223	0	0	0	na	na	na	na	-0.910622574302144	0.384712411705348
1036	pY-LYN-wt_vs_pY-LYN-dead	ETR1	P38071	YBR026C	Y334	MYNYGHIISPR	MYNY(ph)GHIISPR_2	TRUE	1.38482	1.36499	up	No	84.6	non-essential	No domain	97.99	0.718	0.293	ordered	0.0711860666666667	0	0	0	na	na	na	na	-0.0277923998251431	0.058191894700381
1037	pY-LYN-wt_vs_pY-LYN-dead	ETR1	P38071	YBR026C	Y334	MYNYGHIISPR	MYNY(ph)GHIISPR_3	TRUE	1.90791	1.75297	up	No	84.6	non-essential	No domain	97.99	0.718	0.293	ordered	0.0711860666666667	0	0	0	na	na	na	na	-0.0277923998251431	0.058191894700381
1038	pY-LYN-wt_vs_pY-LYN-dead	SYP1	P25623	YCR030C	Y160	NAASIEHYSK	NAASIEHY(ph)SK_2	TRUE	1.12771	1.0568	up	No	72.5	non-essential	No domain	87.47	0.224	0.35	ordered	-0.852251	0	0	0	na	na	na	na	-0.257285408356169	0.361496096350542
1039	pY-LYN-wt_vs_pY-LYN-dead	RPL7A	P05737	YGL076C	Y55	NAAYQKEYETAER	NAAYQKEY(ph)ETAER_3	TRUE	1.05506	1.0287	up	No	5053	non-essential	Ribosomal_L30_N:Domain:No_clan	95.09	0.141	0.412	ordered	2.81703	0	0	0	na	na	na	na	-2.7335720489491	0.643226919758412
1040	pY-LYN-wt_vs_pY-LYN-dead	AAT2	P23542	YLR027C	Y260	NAGMYGER	NAGM(ox)Y(ph)GER_2	TRUE	1.04956	0.841986	up	No	493	essential	Aminotran_1_2:Domain:CL0061	97.37	0.263	0.092	ordered	0.396854	8	1	0	P23542	1.724	na	na	-4.45587294859978	0.929412505509729
1041	pY-LYN-wt_vs_pY-LYN-dead	AAT2	P23542	YLR027C	Y260	NAGMYGER	NAGMY(ph)GER_2	TRUE	2.29652	2.22456	up	No	493	essential	Aminotran_1_2:Domain:CL0061	97.37	0.263	0.092	ordered	0.396854	8	1	0	P23542	1.724	na	na	-4.45587294859978	0.929412505509729
1042	pY-LYN-wt_vs_pY-LYN-dead	PAN2	P53010	YGL094C	Y445	NAIPDYVCLR	NAIPDY(ph)VCLR_2	TRUE	1.49559	1.46536	up	No	15.6	non-essential	No domain	83.24	0.341	0.449	ordered	-0.214421	0	0	0	na	na	na	na	-2.86227405699357	0.736295386939893
1043	pY-LYN-wt_vs_pY-LYN-dead	ILV5	P06168	YLR355C	Y343	NALKPVFQDLYESTK	NALKPVFQDLY(ph)ESTK_2	TRUE	2.89418	2.71022	up	No	4284	essential	IlvC:Family:CL0106	98.24	0.396	0.379	ordered	-0.1822915	0	0	0	na	na	na	na	-4.04386986654626	0.74155056329578
1044	pY-LYN-wt_vs_pY-LYN-dead	ILV5	P06168	YLR355C	Y343	NALKPVFQDLYESTK	NALKPVFQDLY(ph)ESTK_3	TRUE	2.14513	2.10682	up	No	4284	essential	IlvC:Family:CL0106	98.24	0.396	0.379	ordered	-0.1822915	0	0	0	na	na	na	na	-4.04386986654626	0.74155056329578
1045	pY-LYN-wt_vs_pY-LYN-dead	SSC1	P0CS90	YJR045C	Y173	NAVVTVPAYFNDSQR	NAVVTVPAY(ph)FNDSQR_2	TRUE	1.70212	1.59833	up	No	890	essential	HSP70:Family:CL0108	81.91	0.188	0.117	ordered	0.0734011	1	0	0	na	na	na	na	-1.70116799636868	0.764376836089984
1046	pY-LYN-wt_vs_pY-LYN-dead	RPB3	P16370	YIL021W	Y221	NCEYEDPPNEGDPFDYK	NCEYEDPPNEGDPFDY(ph)K_2	TRUE	1.82213	1.67385	up	No	97.9	essential	RNA_pol_L:Domain:CL0509	94.56	0.682	0.42	ordered	-0.1657225	5	0	0	na	na	na	na	-0.823116867002347	0.525871346965809
1047	pY-LYN-wt_vs_pY-LYN-dead	RPB3	P16370	YIL021W	Y221	NCEYEDPPNEGDPFDYK	NCEYEDPPNEGDPFDY(ph)K_3	TRUE	1.33979	1.25364	up	No	97.9	essential	RNA_pol_L:Domain:CL0509	94.56	0.682	0.42	ordered	-0.1657225	5	0	0	na	na	na	na	-0.823116867002347	0.525871346965809
1048	pY-LYN-wt_vs_pY-LYN-dead	RPB2	P08518	YOR151C	Y190	NCYLSEATESDLYKLK	NCYLSEATESDLY(ph)KLK_3	TRUE	0.915727	0.852825	up	No	242	essential	RNA_pol_Rpb2_1:Family:No_clan	91.55	0.494	0.247	ordered	-0.601217	0	0	0	na	na	na	na	-0.171732204721363	0.264115244033541
1049	pY-LYN-wt_vs_pY-LYN-dead	ADE3	P07245	YGR204W	Y481	NDATFYNR	NDATFY(ph)NR_2	TRUE	1.3581	1.27977	up	No	917	non-essential	FTHFS:Family:CL0023	94.55	0.027	0.402	ordered	4.6786	2	0	0	na	na	na	na	-1.56415246665218	0.438947016918967
1050	pY-LYN-wt_vs_pY-LYN-dead	TIF2	P10081	YJL138C	Y291	NDKFTVSAIYSDLPQQER	NDKFTVSAIY(ph)SDLPQQER_3	TRUE	1.6316	1.57765	up	No	962	non-essential	Helicase_C:Family:CL0023	90.58	0.114	0.305	ordered	1.03903333333333	0	0	0	na	na	na	na	-0.544060266287256	0.633213381314141
1051	pY-LYN-wt_vs_pY-LYN-dead	GLR1	P41921	YPL091W	Y369	NDKLDYENVPSVIFSHPEAGSIGISEK	NDKLDY(ph)ENVPSVIFSHPEAGSIGISEK_3	TRUE	0.885584	0.841624	up	No	229	non-essential	No domain	94.11	0.227	0.273	ordered	0.55761775	0	0	0	na	na	na	na	-0.865166941537108	0.54902508520029
1052	pY-LYN-wt_vs_pY-LYN-dead	GLR1	P41921	YPL091W	Y369	NDKLDYENVPSVIFSHPEAGSIGISEK	NDKLDY(ph)ENVPSVIFSHPEAGSIGISEK_4	TRUE	1.28111	1.1988	up	No	229	non-essential	No domain	94.11	0.227	0.273	ordered	0.55761775	0	0	0	na	na	na	na	-0.865166941537108	0.54902508520029
1053	pY-LYN-wt_vs_pY-LYN-dead	YMR130W	Q04223	YMR130W	Y242	NDKYGFLSNSISK	NDKY(ph)GFLSNSISK_3	TRUE	1.07666	1.0511	up	No	11.3	non-essential	No domain	91.37	0.039	0.24	ordered	11.6375	0	0	0	na	na	na	na	-0.625508386968706	0.524112671143281
1054	pY-LYN-wt_vs_pY-LYN-dead	MIS1	P09440	YBR084W	Y505	NDSTFYK	NDSTFY(ph)K_2	TRUE	0.735947	0.681736	up	No	310	non-essential	FTHFS:Family:CL0023	95.57	0.043	0.378	ordered	9.52437	0	0	0	na	na	na	na	-1.70021600185857	0.476797235645061
1055	pY-LYN-wt_vs_pY-LYN-dead	INP52	P50942	YNL106C	Y749	NDYNNIYR	NDYNNIY(ph)R_2	TRUE	1.1241	1.04033	up	No	47.7	non-essential	Exo_endo_phos:Domain:CL0530	95.56	0.216	0.25	ordered	-0.561739	0	0	0	na	na	na	na	-0.297473597859542	0.308524130565383
1056	pY-LYN-wt_vs_pY-LYN-dead	SPT16	P32558	YGL207W	Y589	NEEGEYTYLR	NEEGEY(ph)TYLR_2	TRUE	3.08681	3.03468	up	No	279	essential	SPT16:Domain:CL0266	90.77	0.322	0.306	ordered	0.0659885	1	1	0	Q04636	-0.179	na	na	-1.98143860079378	0.485592940159203
1057	pY-LYN-wt_vs_pY-LYN-dead	SPT16	P32558	YGL207W	Y591	NEEGEYTYLR	NEEGEYTY(ph)LR_2	TRUE	2.14157	1.99357	up	No	279	essential	SPT16:Domain:CL0266	93.38	0.235	0.349	ordered	1.2029	1	1	0	Q04636	-0.363	na	na	-2.58816252471056	0.590066376745251
1058	pY-LYN-wt_vs_pY-LYN-dead	YJU3	P28321	YKL094W	Y232	NENNYIQK	NENNY(ph)IQK_2	TRUE	0.818777	0.777738	up	No	61.7	non-essential	Hydrolase_4:Family:CL0028	98.69	0.176	0.28	ordered	0.792375	0	0	0	na	na	na	na	-0.0749826820421323	0.367261103633917
1059	pY-LYN-wt_vs_pY-LYN-dead	PTC4	P38089	YBR125C	Y60	NENSVVYVR	NENSVVY(ph)VR_2	TRUE	0.565644	0.549105	up	No	15.2	non-essential	No domain	96.8	0.596	0.254	ordered	-0.157889	0	0	0	na	na	na	na	-0.0331382953299234	0.201419579483059
1060	pY-LYN-wt_vs_pY-LYN-dead	CDC53	Q12018	YDL132W	Y546	NEPDYSK	NEPDY(ph)SK_2	TRUE	1.59342	1.50407	up	No	272	essential	Cullin:Family:No_clan	88.77	0.322	0.392	ordered	3.06019	0	0	0	na	na	na	na	-0.0627102573504089	0.0963544189350641
1061	pY-LYN-wt_vs_pY-LYN-dead	DUR1,2	P32528	YBR208C	Y1574	NEVYDMLYSAR	NEVY(ph)DMLYSAR_2	TRUE	1.38535	1.30968	up	No	140	non-essential	CT_C_D:Family:CL0475	97.49	0.314	0.195	ordered	0.078664	0	0	0	na	na	na	na	-0.480757608729991	0.254231453324918
1062	pY-LYN-wt_vs_pY-LYN-dead	MAK16	P10962	YAL025C	Y32	NEYNVTGLCTR	NEY(ph)NVTGLCTR_2	TRUE	1.49081	1.44433	up	No	56	essential	Ribosomal_L28e:Family:No_clan	94.28	0.243	0.337	ordered	-0.420001	0	0	0	na	na	na	na	-2.30142459066196	0.59726404542717
1063	pY-LYN-wt_vs_pY-LYN-dead	MMF1	P40185	YIL051C	Y110	NFAEFNSVYAK	NFAEFNSVY(ph)AK_2	TRUE	0.72491	0.65157	up	No	1441	essential	Ribonuc_L-PSP:Domain:CL0534	98.36	0.071	0.363	ordered	3.03529	0	0	0	na	na	na	na	-2.63878218371888	0.880061704589279
1064	pY-LYN-wt_vs_pY-LYN-dead	VMA7	P39111	YGR020C	Y40	NFFVYQEGK	NFFVY(ph)QEGK_2	TRUE	1.58714	1.51409	up	No	152	non-essential	ATP-synt_F:Family:No_clan	97.51	0.055	0.381	ordered	2.07346	0	0	0	na	na	na	na	-1.39712600784318	0.447368421052632
1065	pY-LYN-wt_vs_pY-LYN-dead	FAS2	P19097	YPL231W	Y1798	NFTPQEIEYCSAQPSVQSSFAGTWSAK	NFTPQEIEY(ph)CSAQPSVQSSFAGTWSAK_3	TRUE	2.49748	2.47173	up	No	1917	essential	ACPS:Domain:CL0670	88.99	0.306	0.297	ordered	-0.382679	0	0	0	na	na	na	na	-2.60968589551467	0.659524606628724
1066	pY-LYN-wt_vs_pY-LYN-dead	URA1	P28272	YKL216W	Y226	NGFGGIGGEYVKPTALANVR	NGFGGIGGEY(ph)VKPTALANVR_3	TRUE	1.25002	1.14849	up	No	1071	non-essential	DHO_dh:Domain:CL0036	98.72	0.373	0.194	ordered	-0.0861484	0	0	0	na	na	na	na	-1.19625223106007	0.554661301140174
1067	pY-LYN-wt_vs_pY-LYN-dead	FAS2	P19097	YPL231W	Y511	NGNITYSEEPR	NGNITY(ph)SEEPR_2	TRUE	1.42742	1.29157	up	No	1917	essential	FAS_I_H:Domain:No_clan	91.02	0.259	0.337	ordered	2.93354	0	0	0	na	na	na	na	-3.18551458567621	0.731893761856936
1068	pY-LYN-wt_vs_pY-LYN-dead	SPT16	P32558	YGL207W	Y589	NGSKNEEGEYTYLR	NGSKNEEGEY(ph)TYLR_3	TRUE	1.39547	1.24201	up	No	279	essential	SPT16:Domain:CL0266	90.77	0.322	0.306	ordered	0.0659885	1	1	0	Q04636	-0.179	na	na	-1.98143860079378	0.485592940159203
1069	pY-LYN-wt_vs_pY-LYN-dead	YCR087C-A	P37263	YCR087C-A	Y58	NHTSCISEDEKYQK	NHTSCISEDEKY(ph)QK_3	TRUE	0.806838	0.7059	up	No	72.6	non-essential	zf-LYAR:Domain:CL0361	78.51	0.667	0.561	ordered	-0.261729	0	0	0	na	na	na	na	-4.19613942762931	0.908649679320506
1070	pY-LYN-wt_vs_pY-LYN-dead	RSP5	P39940	YER125W	Y469	NIFEDAYQEIMR	NIFEDAY(ph)QEIMR_2	TRUE	0.638394	0.608023	up	No	59.2	essential	No domain	95.52	0.192	0.248	ordered	0.873704	0	0	0	na	na	na	na	-3.3432715235854	0.726894173525489
1071	pY-LYN-wt_vs_pY-LYN-dead	CKI1	P20485	YLR133W	Y207	NIGPSLYGCFVNGR	NIGPSLY(ph)GCFVNGR_2	TRUE	0.98344	0.946466	up	No	66.8	non-essential	Choline_kinase:Family:CL0016	88.12	0.267	0.172	ordered	-0.673782	0	0	0	na	na	na	na	-3.4961243921306	0.792145507193919
1072	pY-LYN-wt_vs_pY-LYN-dead	ACC1	Q00955	YNR016C	Y1323	NIHVYEAVSK	NIHVY(ph)EAVSK_2	TRUE	2.1597	2.08985	up	No	1237	essential	ACC_central:Family:No_clan	92.15	0.016	0.277	ordered	10.0884	0	0	0	na	na	na	na	-3.76418875632497	0.815841584158416
1073	pY-LYN-wt_vs_pY-LYN-dead	POR1	P04840	YNL055C	Y22	NINDLLNKDFYHATPAAFDVQTTTANGIK	NINDLLNKDFY(ph)HATPAAFDVQTTTANGIK_3	TRUE	1.08034	0.952914	up	No	3429	non-essential	Porin_3:Family:CL0193	94.38	0.153	0.236	ordered	2.867165	0	0	0	na	na	na	na	-1.99957344008399	0.429329115101889
1074	pY-LYN-wt_vs_pY-LYN-dead	PRE7	P23724	YBL041W	Y52	NITDYSINSR	NITDY(ph)SINSR_2	TRUE	2.94232	2.76682	up	No	20.7	essential	Proteasome:Domain:CL0052	96.9	0.843	0.237	ordered	-0.0852339	8	0	1	na	na	PUP1	2.48644	-1.67986539262311	0.585253959584926
1075	pY-LYN-wt_vs_pY-LYN-dead	HSC82	P15108	YMR186W	Y468	NIYYITGESLK	NIY(ph)YITGESLK_2	TRUE	1.97637	1.87414	up	No	4538	non-essential	HSP90:Family:No_clan	97.4	0	0.305	ordered	8.86469	0	0	0	na	na	na	na	-3.15137276228659	0.806793579693916
1076	pY-LYN-wt_vs_pY-LYN-dead	PDR1	P12383	YGL013C	Y236	NKYCDVVHLTR	NKY(ph)CDVVHLTR_3	TRUE	0.87999	0.848368	up	No	17.9	non-essential	No domain	90.57	0.165	0.184	ordered	4.9579	0	0	0	na	na	na	na	-3.57727900327337	0.952599388379205
1077	pY-LYN-wt_vs_pY-LYN-dead	PRD1	P25375	YCL057W	Y205	NLGEQKEYITFTK	NLGEQKEY(ph)ITFTK_2	TRUE	0.956792	0.872903	up	No	164	non-essential	No domain	95.13	0.435	0.265	ordered	-0.191839666666667	0	0	0	na	na	na	na	-0.406414953769122	0.30610585452395
1078	pY-LYN-wt_vs_pY-LYN-dead	PRD1	P25375	YCL057W	Y205	NLGEQKEYITFTK	NLGEQKEY(ph)ITFTK_3	TRUE	1.3244	1.26636	up	No	164	non-essential	No domain	95.13	0.435	0.265	ordered	-0.191839666666667	0	0	0	na	na	na	na	-0.406414953769122	0.30610585452395
1079	pY-LYN-wt_vs_pY-LYN-dead	PMU1	P36069	YKL128C	Y271	NLQHPPIYNLDTGK	NLQHPPIY(ph)NLDTGK_3	TRUE	0.619305	0.553987	up	No	48.3	non-essential	His_Phos_1:Domain:CL0071	98.14	0.482	0.151	ordered	-0.349587	0	0	0	na	na	na	na	-1.88011513580782	0.599214846538187
1080	pY-LYN-wt_vs_pY-LYN-dead	RPL23A	P0CX41	YBL087C	Y35	NLYIIAVK	NLY(ph)IIAVK_2	TRUE	1.40317	1.28358	up	No	1512	non-essential	Ribosomal_L14:Domain:No_clan	98.83	0.286	0.359	ordered	-0.721211	0	0	0	na	na	na	na	-1.23644112895993	0.294275835574337
1081	pY-LYN-wt_vs_pY-LYN-dead	PDI1	P17967	YCL043C	Y71	NMAPEYVK	NMAPEY(ph)VK_2	TRUE	1.09639	1.05208	up	No	370	essential	Thioredoxin:Domain:CL0172	98.02	0	0.309	ordered	31.9844	0	0	0	na	na	na	na	-2.1159269081155	0.894837668884856
1082	pY-LYN-wt_vs_pY-LYN-dead	YGL082W	P53155	YGL082W	Y179	NNAQFENSEQIQSDAPYLK	NNAQFENSEQIQSDAPY(ph)LK_3	TRUE	0.689602	0.649465	up	No	80.7	non-essential	No domain	97.48	0.31	0.284	ordered	0.103422	0	0	0	na	na	na	na	-1.52972425773298	0.416897123893805
1083	pY-LYN-wt_vs_pY-LYN-dead	CYR1	P08678	YJL005W	Y1503	NNGDYQTLTK	NNGDY(ph)QTLTK_2	TRUE	1.50558	1.3418	up	No	36.3	essential	PP2C:Family:CL0238	90.27	0.2	0.097	ordered	2.75588	0	0	0	na	na	na	na	-1.22380514162743	0.572683412869055
1084	pY-LYN-wt_vs_pY-LYN-dead	UME6	P39001	YDR207C	Y483	NNRNSPFHTNEQYIPPPPPK	NNRNSPFHTNEQY(ph)IPPPPPK_3	TRUE	0.70382	0.590956	up	No	16.2	non-essential	No domain	74.02	0.733	0.747	disordered	-0.469027	0	0	0	na	na	na	na	-1.56076235330979	0.72368162463151
1085	pY-LYN-wt_vs_pY-LYN-dead	ACC1	Q00955	YNR016C	Y894	NPEYNPDK	NPEY(ph)NPDK_2	TRUE	1.2551	1.1079	up	No	1237	essential	ACC_central:Family:No_clan	75.9	0.231	0.4	ordered	1.02059	0	0	0	na	na	na	na	-0.119923426032275	0.156789250353607
1086	pY-LYN-wt_vs_pY-LYN-dead	FAS1	P07149	YKL182W	Y565	NPNWLEEYHPK	NPNWLEEY(ph)HPK_3	TRUE	0.930966	0.878659	up	No	1976	essential	No domain	95.61	0.114	0.254	ordered	0.506793	0	0	0	na	na	na	na	-1.62875009317273	0.596047227926078
1087	pY-LYN-wt_vs_pY-LYN-dead	EMP24	P32803	YGL200C	Y67	NPQSSSQLTGDFIIYGPER	NPQSSSQLTGDFIIY(ph)GPER_3	TRUE	1.16574	1.10499	up	No	299	non-essential	EMP24_GP25L:Domain:CL0521	94.53	0.09	0.355	ordered	-0.375611	0	0	0	na	na	na	na	-0.267656417139308	0.157157676348548
1088	pY-LYN-wt_vs_pY-LYN-dead	HSC82	P15108	YMR186W	Y289	NPSDITQEEYNAFYK	NPSDITQEEYNAFY(ph)K_2	TRUE	2.02069	1.84561	up	No	4538	non-essential	HSP90:Family:No_clan	95.15	0	0.3	ordered	8.76764	0	0	0	na	na	na	na	-3.76661552961579	0.853452780888391
