## Supplementary table 3 for "The fitness cost of spurious phosphorylation" (part 2 of 3)

### Sheet: LYN (continued)
	test	gene	protein	ensembl_IDs	position	peptide_seq	peptide_z	imputed	log2_fc	d_score	regulation	native?	paxdb_abundance	essentiality	pfam_domain	pLDDT	RSA	RSA_n25	order_status	ddG	ECLAIR_interactions	I3D_interactions	AF2_interactions	I3D_interactors	I3D_AC_ddG	AF2_interactors	AF2_AC_ddG	ddE	ddE_normalised
1089	pY-LYN-wt_vs_pY-LYN-dead	GDH2	P33327	YDL215C	Y595	NQDIYDLNSK	NQDIY(ph)DLNSK_2	TRUE	2.09602	1.93394	up	No	196	non-essential	No domain	93.06	0.027	0.223	ordered	1.05351	0	0	0	na	na	na	na	-3.02220174910401	0.67921977597528
1090	pY-LYN-wt_vs_pY-LYN-dead	SIS1	P25294	YNL007C	Y239	NQGDYNPQTGR	NQGDY(ph)NPQTGR_2	TRUE	0.952992	0.8613	up	No	719	essential	DnaJ_C:Domain:No_clan	92.35	0.255	0.305	ordered	-0.05686	0	0	0	na	na	na	na	-0.332914921991188	0.401913875598086
1091	pY-LYN-wt_vs_pY-LYN-dead	SSA1	P10591	YAL005C	Y544	NQLESIAYSLK	NQLESIAY(ph)SLK_2	TRUE	1.95501	1.85762	up	No	4624	non-essential	HSP70:Family:CL0108	93.74	0.388	0.332	ordered	0.3469055	0	0	0	na	na	na	na	-0.254255525478616	0.28939170355796
1092	pY-LYN-wt_vs_pY-LYN-dead	SSA1	P10591	YAL005C	Y544	NQLESIAYSLK	NQLESIAY(ph)SLK_3	TRUE	0.894891	0.867623	up	No	4624	non-essential	HSP70:Family:CL0108	93.74	0.388	0.332	ordered	0.3469055	0	0	0	na	na	na	na	-0.254255525478616	0.28939170355796
1093	pY-LYN-wt_vs_pY-LYN-dead	PAB1	P04147	YER165W	Y393	NQQIVAGKPLYVAIAQR	NQQIVAGKPLY(ph)VAIAQR_2	TRUE	2.03635	1.93454	up	No	1976	essential	RRM_1:Domain:CL0221	96.1	0.478	0.377	ordered	-0.967558	0	0	0	na	na	na	na	-2.82344373487674	0.739578582504789
1094	pY-LYN-wt_vs_pY-LYN-dead	PAB1	P04147	YER165W	Y393	NQQIVAGKPLYVAIAQR	NQQIVAGKPLY(ph)VAIAQR_3	TRUE	3.04556	2.97309	up	No	1976	essential	RRM_1:Domain:CL0221	96.1	0.478	0.377	ordered	-0.967558	0	0	0	na	na	na	na	-2.82344373487674	0.739578582504789
1095	pY-LYN-wt_vs_pY-LYN-dead	NBP1	P52919	YLR457C	Y171	NQSLYLDR	NQSLY(ph)LDR_2	TRUE	0.717264	0.671031	up	No	17.2	essential	NBP1:Family:No_clan	81.48	0.647	0.551	ordered	0.0181989	0	0	0	na	na	na	na	-0.550418161016121	0.189969225650836
1096	pY-LYN-wt_vs_pY-LYN-dead	COG5	P53951	YNL051W	Y113	NQVLDPYER	NQVLDPY(ph)ER_2	TRUE	1.0655	1.01969	up	No	30.4	non-essential	COG5:Family:CL0295	95.88	0.565	0.494	ordered	-0.222442	0	0	3	na	na	COG1 / COG6 / COG7	1.18932 / 0.168879999999997 / 0.570199999999997	-2.62487808603204	0.765982481370114
1097	pY-LYN-wt_vs_pY-LYN-dead	FKS1	P38631	YLR342W	Y370	NQVYEIVDGR	NQVY(ph)EIVDGR_2	TRUE	1.32244	1.19687	up	No	218	non-essential	FKS1_dom1:Family:No_clan	86.95	0.125	0.277	ordered	0.932005	0	0	0	na	na	na	na	-2.10687010188303	0.620094565964671
1098	pY-LYN-wt_vs_pY-LYN-dead	TPS2	P31688	YDR074W	Y813	NQWGNYGFYPVTVGSASK	NQWGNY(ph)GFYPVTVGSASK_2	TRUE	2.02848	1.93274	up	No	289	non-essential	Trehalose_PPase:Family:CL0137	93.07	0.031	0.265	ordered	9.587565	0	0	0	na	na	na	na	-0.234683835847909	0.252115158636898
1099	pY-LYN-wt_vs_pY-LYN-dead	TPS2	P31688	YDR074W	Y813	NQWGNYGFYPVTVGSASK	NQWGNY(ph)GFYPVTVGSASK_3	TRUE	1.49682	1.42445	up	No	289	non-essential	Trehalose_PPase:Family:CL0137	93.07	0.031	0.265	ordered	9.587565	0	0	0	na	na	na	na	-0.234683835847909	0.252115158636898
1100	pY-LYN-wt_vs_pY-LYN-dead	IOC3	P43596	YFR013W	Y162	NQYSVISR	NQY(ph)SVISR_2	TRUE	1.97649	1.98442	up	No	25.1	non-essential	No domain	81.04	0.522	0.275	ordered	-0.370721	4	1	0	P38144	-0.525	na	na	-0.453317703214429	0.418595263724435
1101	pY-LYN-wt_vs_pY-LYN-dead	CTF18	P49956	YMR078C	Y511	NSEYEQR	NSEY(ph)EQR_2	TRUE	0.578481	0.477768	up	No	12.1	non-essential	No domain	74.35	0.314	0.386	ordered	0.995521	0	0	0	na	na	na	na	-1.95137765171233	0.55273631840796
1102	pY-LYN-wt_vs_pY-LYN-dead	SAP1	P39955	YER047C	Y872	NSLVYIKPSVSQDGLVK	NSLVY(ph)IKPSVSQDGLVK_2	TRUE	0.740793	0.696956	up	No	7.7	non-essential	Vps4_C:Domain:CL0671	92.29	0.671	0.321	ordered	-0.093475	0	0	0	na	na	na	na	-3.47483807097427	0.877478266308087
1103	pY-LYN-wt_vs_pY-LYN-dead	SAP1	P39955	YER047C	Y872	NSLVYIKPSVSQDGLVK	NSLVY(ph)IKPSVSQDGLVK_3	TRUE	1.67021	1.55779	up	No	7.7	non-essential	Vps4_C:Domain:CL0671	92.29	0.671	0.321	ordered	-0.093475	0	0	0	na	na	na	na	-3.47483807097427	0.877478266308087
1104	pY-LYN-wt_vs_pY-LYN-dead	THS1	P04801	YIL078W	Y291	NSSCYFLGDATNDSLQR	NSSCY(ph)FLGDATNDSLQR_2	TRUE	0.999097	0.986626	up	No	820	essential	tRNA_SAD:Domain:CL0094	86.9	0.431	0.289	ordered	-0.367647	2	0	0	na	na	na	na	-2.32126339979964	0.712979234659111
1105	pY-LYN-wt_vs_pY-LYN-dead	TPS3	P38426	YMR261C	Y306	NSYELFK	NSY(ph)ELFK_2	TRUE	0.73588	0.647243	up	No	164	non-essential	Glyco_transf_20:Family:CL0113	71.84	0.314	0.401	ordered	0.276376	0	0	0	na	na	na	na	-0.0379124509704236	0.119424604165626
1106	pY-LYN-wt_vs_pY-LYN-dead	DBP2	P24783	YNL112W	Y221	NTCVYGGVPK	NTCVY(ph)GGVPK_2	TRUE	1.83728	1.68124	up	No	509	essential	DEAD:Domain:CL0023	96.52	0.125	0.268	ordered	-1.16778	0	0	0	na	na	na	na	-2.79593238280533	0.696784147341015
1107	pY-LYN-wt_vs_pY-LYN-dead	OXP1	P28273	YKL215C	Y1264	NTIYAQPGDR	NTIY(ph)AQPGDR_2	TRUE	2.62193	2.49348	up	No	69.1	non-essential	Hydantoinase_B:Family:No_clan	95.71	0.561	0.238	ordered	0.408545	0	0	0	na	na	na	na	-0.044637208903954	0.183500133030433
1108	pY-LYN-wt_vs_pY-LYN-dead	SSE1	P32589	YPL106C	Y579	NTLEEYIYTLR	NTLEEYIY(ph)TLR_2	TRUE	1.84809	1.7583	up	No	3233	non-essential	HSP70:Family:CL0108	95.31	0.416	0.306	ordered	1.684575	5	3	0	P11484 / P10591 / P32589	2.971 / 1.51 / -0.579	na	na	-2.93827519381703	0.860180754917597
1109	pY-LYN-wt_vs_pY-LYN-dead	SSE1	P32589	YPL106C	Y579	NTLEEYIYTLR	NTLEEYIY(ph)TLR_3	TRUE	1.09349	1.02387	up	No	3233	non-essential	HSP70:Family:CL0108	95.31	0.416	0.306	ordered	1.684575	5	3	0	P11484 / P10591 / P32589	2.971 / 1.51 / -0.579	na	na	-2.93827519381703	0.860180754917597
1110	pY-LYN-wt_vs_pY-LYN-dead	TRM10	Q12400	YOL093W	Y157	NTNYENWNHFK	NTNY(ph)ENWNHFK_3	TRUE	0.599703	0.54048	up	No	36.7	non-essential	tRNA_m1G_MT:Family:CL0098	97.99	0.043	0.342	ordered	1.01363	0	0	0	na	na	na	na	-1.63441337051282	0.573714491190219
1111	pY-LYN-wt_vs_pY-LYN-dead	TUP1	P16649	YCR084C	Y60	NTVYELELTHR	NTVY(ph)ELELTHR_3	TRUE	0.88716	0.832902	up	No	137	non-essential	Tup_N:Domain:No_clan	81.35	0.627	0.51	ordered	-0.178702	36	1	0	P16649	0.309	na	na	-1.53591515565052	0.613782406381564
1112	pY-LYN-wt_vs_pY-LYN-dead	PLP1	Q04004	YDR183W	Y81	NVEDDGYGR	NVEDDGY(ph)GR_2	TRUE	0.744966	0.664418	up	No	16.4	non-essential	Phosducin:Domain:CL0172	92.63	0.063	0.278	ordered	3.48924	0	0	0	na	na	na	na	-2.10539379205839	0.647348528232734
1113	pY-LYN-wt_vs_pY-LYN-dead	GDH2	P33327	YDL215C	Y607	NVIDENYQLASTQQR	NVIDENY(ph)QLASTQQR_2	TRUE	1.13584	1.0436	up	No	196	non-essential	No domain	93.49	0.027	0.152	ordered	2.17278	0	0	0	na	na	na	na	-4.40896406046948	0.843810351487061
1114	pY-LYN-wt_vs_pY-LYN-dead	GDH2	P33327	YDL215C	Y607	NVIDENYQLASTQQR	NVIDENY(ph)QLASTQQR_3	TRUE	0.86149	0.755114	up	No	196	non-essential	No domain	93.49	0.027	0.152	ordered	2.17278	0	0	0	na	na	na	na	-4.40896406046948	0.843810351487061
1115	pY-LYN-wt_vs_pY-LYN-dead	ENO2	P00925	YHR174W	Y131	NVPLYQHLADLSK	NVPLY(ph)QHLADLSK_2	TRUE	2.39666	2.35615	up	Yes	18184	non-essential	Enolase_N:Domain:CL0227	98.9	0.047	0.224	ordered	3.567255	0	0	0	na	na	na	na	-2.76238380591469	0.728521508615496
1116	pY-LYN-wt_vs_pY-LYN-dead	ENO2	P00925	YHR174W	Y131	NVPLYQHLADLSK	NVPLY(ph)QHLADLSK_3	TRUE	2.271	2.19449	up	Yes	18184	non-essential	Enolase_N:Domain:CL0227	98.9	0.047	0.224	ordered	3.567255	0	0	0	na	na	na	na	-2.76238380591469	0.728521508615496
1117	pY-LYN-wt_vs_pY-LYN-dead	RPS6A	P0CX37	YBR181C	Y84	NVSCYRPR	NVSCY(ph)RPR_2	TRUE	1.61881	1.49415	up	No	1368	non-essential	Ribosomal_S6e:Family:No_clan	96.61	0.102	0.428	ordered	5.13146	0	0	0	na	na	na	na	-2.8648712515667	0.70058009817046
1118	pY-LYN-wt_vs_pY-LYN-dead	ADE6	P38972	YGR061C	Y1217	NVSEQYEAR	NVSEQY(ph)EAR_2	TRUE	1.61884	1.49063	up	No	658	non-essential	GATase_5:Domain:CL0014	98.32	0.067	0.127	ordered	1.54944	0	0	0	na	na	na	na	-2.35551730449003	0.671628195437719
1119	pY-LYN-wt_vs_pY-LYN-dead	RPS21A	P0C0V8	YKR057W	Y85	NVWSYSR	NVWSY(ph)SR_2	TRUE	1.4977	1.31732	up	No	784	non-essential	No domain	85.43	0.827	0.548	ordered	0.349222	0	0	0	na	na	na	na	-0.560956736879771	0.10535876475931
1120	pY-LYN-wt_vs_pY-LYN-dead	NPY1	P53164	YGL067W	Y205	NVYCNVR	NVY(ph)CNVR_2	TRUE	1.76311	1.73331	up	No	22	non-essential	zf-NADH-PPase:Domain:CL0167	96.25	0.678	0.359	ordered	-0.115554	0	0	0	na	na	na	na	-0.181772428649245	0.295585412667946
1121	pY-LYN-wt_vs_pY-LYN-dead	ACO1	P19414	YLR304C	Y637	NVYTGEYK	NVYTGEY(ph)K_2	TRUE	1.82794	1.69834	up	No	1309	non-essential	Aconitase_C:Domain:CL0364	97.96	0.392	0.247	ordered	0.275135	0	0	0	na	na	na	na	-0.204989055232031	0.138759217914891
1122	pY-LYN-wt_vs_pY-LYN-dead	ALO1	P54783	YML086C	Y19	NWAGIYSAKPER	NWAGIY(ph)SAKPER_3	TRUE	0.662335	0.56363	up	No	224	non-essential	No domain	94.08	0.125	0.283	ordered	1.88539	0	0	0	na	na	na	na	-1.19807043755242	0.635667450823365
1123	pY-LYN-wt_vs_pY-LYN-dead	LAP3	Q01532	YNL239W	Y62	NYNADDALLNK	NY(ph)NADDALLNK_2	TRUE	1.82837	1.70382	up	No	116	non-essential	Peptidase_C1_2:Family:CL0125	98.62	0.612	0.401	ordered	-0.12607	0	0	0	na	na	na	na	-0.550668519734849	0.160998473948114
1124	pY-LYN-wt_vs_pY-LYN-dead	CTP1	P38152	YBR291C	Y159	NYSSLVR	NY(ph)SSLVR_2	TRUE	0.883556	0.839107	up	No	37.9	non-essential	Mito_carr:Family:No_clan	89.26	0.169	0.394	ordered	-0.135278	0	0	0	na	na	na	na	-0.199547554244592	0.396460499908776
1125	pY-LYN-wt_vs_pY-LYN-dead	RNR1	P21524	YER070W	Y489	NYYPVEEAR	NY(ph)YPVEEAR_2	TRUE	1.12805	1.09815	up	No	2603	essential	Ribonuc_red_lgC:Family:CL0339	94.62	0.353	0.159	ordered	-0.308359	0	0	0	na	na	na	na	-0.656378396748299	0.397463252726411
1126	pY-LYN-wt_vs_pY-LYN-dead	SPF1	P39986	YEL031W	Y625	NYDEIYK	NYDEIY(ph)K_2	TRUE	2.30324	2.24765	up	No	298	non-essential	Hydrolase:Domain:CL0137	86.32	0.094	0.237	ordered	2.61382	0	0	0	na	na	na	na	-2.89258470565072	0.7330863716124
1127	pY-LYN-wt_vs_pY-LYN-dead	ADE17	P38009	YMR120C	Y219	PAQAYVSQQDSLPFK	PAQAY(ph)VSQQDSLPFK_2	TRUE	1.0418	0.97775	up	No	1342	non-essential	AICARFT_IMPCHas:Family:CL0109	97.74	0.482	0.384	ordered	-0.59871	2	2	0	P38009 / P54113	1.857 / 0.686	na	na	-1.43508932577714	0.444009605977052
1128	pY-LYN-wt_vs_pY-LYN-dead	ADE17	P38009	YMR120C	Y219	PAQAYVSQQDSLPFK	PAQAY(ph)VSQQDSLPFK_3	TRUE	0.688811	0.654212	up	No	1342	non-essential	AICARFT_IMPCHas:Family:CL0109	97.74	0.482	0.384	ordered	-0.59871	2	2	0	P38009 / P54113	1.857 / 0.686	na	na	-1.43508932577714	0.444009605977052
1129	pY-LYN-wt_vs_pY-LYN-dead	FAS2	P19097	YPL231W	Y839	PAQVILPMSPNHGTFGGDGMYSESK	PAQVILPM(ox)SPNHGTFGGDGMY(ph)SESK_3	TRUE	1.91599	1.70981	up	No	1917	essential	No domain	90.93	0.227	0.224	ordered	-0.360759	1	0	0	na	na	na	na	-5.62717749917803	0.948945430197523
1130	pY-LYN-wt_vs_pY-LYN-dead	ARC18	Q05933	YLR370C	Y4	PAYHSTFPVDPNTDR	PAY(ph)HSTFPVDPNTDR_3	TRUE	1.29516	1.18374	up	No	246	non-essential	P21-Arc:Family:No_clan	91.99	0.416	0.444	ordered	-0.450184	0	0	0	na	na	na	na	-2.49258576129977	0.599348534201954
1131	pY-LYN-wt_vs_pY-LYN-dead	PIL1	P53252	YGR086C	Y244	PAYDGYEASK	PAYDGY(ph)EASK_2	TRUE	2.05909	2.00464	up	No	661	non-essential	Pil1:Family:No_clan	96.2	0.427	0.415	ordered	1.75779	0	0	0	na	na	na	na	-1.91708689440384	0.473221919937816
1132	pY-LYN-wt_vs_pY-LYN-dead	LSP1	Q12230	YPL004C	Y244	PAYDGYEASR	PAYDGY(ph)EASR_2	TRUE	1.76608	1.61913	up	No	460	non-essential	Pil1:Family:No_clan	97.19	0.439	0.444	ordered	1.91181	36	0	0	na	na	na	na	-2.05903654818552	0.492968629269046
1133	pY-LYN-wt_vs_pY-LYN-dead	MVP1	P40959	YMR004W	Y432	PDVSGAEYDR	PDVSGAEY(ph)DR_2	TRUE	0.974318	0.917276	up	No	25.4	non-essential	No domain	88.57	0.282	0.453	ordered	1.1891125	0	0	0	na	na	na	na	-2.01158197194404	0.600113501521952
1134	pY-LYN-wt_vs_pY-LYN-dead	ADE13	Q05911	YLR359W	Y4	PDYDNYTTPLSSR	PDY(ph)DNYTTPLSSR_2	TRUE	3.06297	3.05585	up	No	340	essential	No domain	86.86	0.878	0.526	ordered	-0.03646685	0	0	0	na	na	na	na	-0.0738945041548493	0.0877068428813281
1135	pY-LYN-wt_vs_pY-LYN-dead	ADE13	Q05911	YLR359W	Y4	PDYDNYTTPLSSR	PDY(ph)DNYTTPLSSR_3	TRUE	2.10435	1.88236	up	No	340	essential	No domain	86.86	0.878	0.526	ordered	-0.03646685	0	0	0	na	na	na	na	-0.0738945041548493	0.0877068428813281
1136	pY-LYN-wt_vs_pY-LYN-dead	ADE13	Q05911	YLR359W	Y7	PDYDNYTTPLSSR	PDYDNY(ph)TTPLSSR_2	TRUE	2.60897	2.35322	up	No	340	essential	No domain	95.12	0.796	0.524	ordered	-0.311349	1	0	0	na	na	na	na	-0.77766461759669	0.469335372180656
1137	pY-LYN-wt_vs_pY-LYN-dead	ADE13	Q05911	YLR359W	Y7	PDYDNYTTPLSSR	PDYDNY(ph)TTPLSSR_3	TRUE	1.55064	1.55098	up	No	340	essential	No domain	95.12	0.796	0.524	ordered	-0.311349	1	0	0	na	na	na	na	-0.77766461759669	0.469335372180656
1138	pY-LYN-wt_vs_pY-LYN-dead	PAB1	P04147	YER165W	Y393	PLYVAIAQR	PLY(ph)VAIAQR_2	TRUE	2.08592	1.91641	up	No	1976	essential	RRM_1:Domain:CL0221	96.1	0.478	0.377	ordered	-0.967558	0	0	0	na	na	na	na	-2.82344373487674	0.739578582504789
1139	pY-LYN-wt_vs_pY-LYN-dead	TDH3	P00359	YGR192C	Y40	PNVEVVALNDPFITNDYAAYMFK	PNVEVVALNDPFITNDY(ph)AAYMFK_3	TRUE	0.871551	0.799361	up	No	16371	non-essential	Gp_dh_N:Domain:CL0063	98.64	0.431	0.237	ordered	-0.881525	0	0	0	na	na	na	na	-0.587443204901727	0.24133830175216
1140	pY-LYN-wt_vs_pY-LYN-dead	TPS2	P31688	YDR074W	Y97	PQDLDDDPLYLTK	PQDLDDDPLY(ph)LTK_2	TRUE	1.53964	1.48605	up	No	289	non-essential	Glyco_transf_20:Family:CL0113	76.54	0.2	0.424	ordered	0.9700545	0	0	0	na	na	na	na	-0.184331833796238	0.220035252643948
1141	pY-LYN-wt_vs_pY-LYN-dead	CDC19	P00549	YAL038W	Y306	PVICATQMLESMTYNPRPTR	PVICATQMLESMTY(ph)NPRPTR_3	TRUE	1.92028	1.65781	up	No	16568	essential	PK:Family:CL0151	97.53	0.549	0.253	ordered	0.592389	1	0	0	na	na	na	na	-0.205323249641429	0.145684210526316
1142	pY-LYN-wt_vs_pY-LYN-dead	CDC19	P00549	YAL038W	Y306	PVICATQMLESMTYNPRPTR	PVICATQMLESMTY(ph)NPRPTR_4	TRUE	0.992736	0.913612	up	No	16568	essential	PK:Family:CL0151	97.53	0.549	0.253	ordered	0.592389	1	0	0	na	na	na	na	-0.205323249641429	0.145684210526316
1143	pY-LYN-wt_vs_pY-LYN-dead	CDC19	P00549	YAL038W	Y306	PVICATQMLESMTYNPR	PVICATQMLESMTY(ph)NPR_3	TRUE	1.00249	1.00557	up	No	16568	essential	PK:Family:CL0151	97.53	0.549	0.253	ordered	0.592389	1	0	0	na	na	na	na	-0.205323249641429	0.145684210526316
1144	pY-LYN-wt_vs_pY-LYN-dead	BNA6	P43619	YFR047C	Y4	PVYEHLLPVNGAWR	PVY(ph)EHLLPVNGAWR_2	TRUE	1.85683	1.59506	up	No	46.4	non-essential	No domain	91.95	0.243	0.484	ordered	0.576121	0	0	0	na	na	na	na	-0.168329358984711	0.12721919885806
1145	pY-LYN-wt_vs_pY-LYN-dead	BNA6	P43619	YFR047C	Y4	PVYEHLLPVNGAWR	PVY(ph)EHLLPVNGAWR_3	TRUE	2.38829	2.19232	up	No	46.4	non-essential	No domain	91.95	0.243	0.484	ordered	0.576121	0	0	0	na	na	na	na	-0.168329358984711	0.12721919885806
1146	pY-LYN-wt_vs_pY-LYN-dead	SHM2	P37291	YLR058C	Y3	PYTLSDAHHK	PY(ph)TLSDAHHK_2	TRUE	1.18525	1.09544	up	No	1137	non-essential	No domain	90.85	0.306	0.583	disordered	1.52966	0	0	0	na	na	na	na	-0.12033045919935	0.0912611550766123
1147	pY-LYN-wt_vs_pY-LYN-dead	MVP1	P40959	YMR004W	Y255	QATYDTSNEFADK	QATY(ph)DTSNEFADK_2	TRUE	0.813401	0.75399	up	No	25.4	non-essential	No domain	91.83	0.286	0.389	ordered	-1.23998	0	0	0	na	na	na	na	-2.07586926332641	0.613424134550895
1148	pY-LYN-wt_vs_pY-LYN-dead	RPL4A	P10664	YBR031W	Y50	QAYAVSEK	QAY(ph)AVSEK_2	TRUE	1.23058	1.1453	up	No	1724	non-essential	Ribosomal_L4:Family:No_clan	97.59	0.478	0.391	ordered	-0.693104	0	0	0	na	na	na	na	-2.84684494503842	0.61398662401861
1149	pY-LYN-wt_vs_pY-LYN-dead	YGR266W	P53326	YGR266W	Y327	QDGDEYAYLK	QDGDEY(ph)AYLK_2	TRUE	1.44643	1.34073	up	No	38.1	non-essential	PhoD_2:Domain:CL0163	91.74	0.655	0.247	ordered	-0.2896935	0	0	0	na	na	na	na	-0.62595996609371	0.167555388659407
1150	pY-LYN-wt_vs_pY-LYN-dead	GDI1	P39958	YER136W	Y44	QDHYGGEAASVTLSQLYEK	QDHY(ph)GGEAASVTLSQLYEK_3	TRUE	0.536995	0.459593	up	No	321	essential	GDI:Family:CL0063	88.71	0.255	0.195	ordered	-0.687586	15	7	1	P36017 / P38555 / P01123 / Q99260 / P51996 / P32939 / P07560	14.828 / 7.626 / 6.776 / 5.929 / 5.774 / 5.73 / 1.137	VPS21	0.57234	-4.61343502748192	0.91531952144733
1151	pY-LYN-wt_vs_pY-LYN-dead	GDI1	P39958	YER136W	Y57	QDHYGGEAASVTLSQLYEK	QDHYGGEAASVTLSQLY(ph)EK_3	TRUE	2.02956	1.83186	up	No	321	essential	GDI:Family:CL0063	97.94	0.016	0.301	ordered	9.22533333333333	0	0	0	na	na	na	na	-1.22556068124045	0.353428654800117
1152	pY-LYN-wt_vs_pY-LYN-dead	RHO1	P06780	YPR165W	Y162	QEGQQPVTSQEGQSVADQIGATGYYECSAK	QEGQQPVTSQEGQSVADQIGATGYY(ph)ECSAK_3	TRUE	2.73202	2.39968	up	No	136	essential	Ras:Domain:CL0023	98.89	0.329	0.295	ordered	-0.235493	0	0	0	na	na	na	na	-0.476254296332987	0.544342105263158
1153	pY-LYN-wt_vs_pY-LYN-dead	YHB1	P39676	YGR234W	Y203	QENQYDALR	QENQY(ph)DALR_2	TRUE	2.31725	2.15582	up	No	3996	non-essential	FAD_binding_6:Domain:CL0076	97.34	0.184	0.217	ordered	-0.9426155	0	0	0	na	na	na	na	-0.839486922992045	0.471705579738821
1154	pY-LYN-wt_vs_pY-LYN-dead	CDC12	P32468	YHR107C	Y134	QEQQPYR	QEQQPY(ph)R_2	TRUE	1.40583	1.01815	up	No	124	essential	Septin:Domain:CL0023	80.69	0.824	0.319	ordered	-0.1449905	2	0	0	na	na	na	na	-0.556028583398587	0.159229077738973
1155	pY-LYN-wt_vs_pY-LYN-dead	BCY1	P07278	YIL033C	Y220	QGDQGDYFYVVEK	QGDQGDY(ph)FYVVEK_2	TRUE	0.866769	0.78725	up	No	153	non-essential	cNMP_binding:Domain:CL0029	92.09	0.318	0.253	ordered	0.384475	4	0	0	na	na	na	na	-1.76510641776816	0.587029421069282
1156	pY-LYN-wt_vs_pY-LYN-dead	RPL15A	P05748	YLR029C	Y62	QGFVIYR	QGFVIY(ph)R_2	TRUE	0.99628	0.924709	up	No	1614	essential	Ribosomal_L15e:Family:CL0652	98.48	0.196	0.315	ordered	0.0888179	0	0	0	na	na	na	na	-2.22625299993954	0.591073271413829
1157	pY-LYN-wt_vs_pY-LYN-dead	PGM2	P37012	YMR105C	Y331	QGIYGLAR	QGIY(ph)GLAR_2	TRUE	3.25531	3.18163	up	No	350	non-essential	PGM_PMM_III:Domain:No_clan	98.21	0.31	0.165	ordered	0.203991	0	0	0	na	na	na	na	0	0.0876081224848513
1158	pY-LYN-wt_vs_pY-LYN-dead	SNX4	P47057	YJL036W	Y304	QIDYEELSDYLTR	QIDY(ph)EELSDYLTR_2	TRUE	0.792204	0.684948	up	No	32.3	non-essential	No domain	89.7	0.192	0.274	ordered	0.347316	0	0	0	na	na	na	na	-2.59140901792821	0.789316398954053
1159	pY-LYN-wt_vs_pY-LYN-dead	ILV5	P06168	YLR355C	Y61	QINFGGTVETVYER	QINFGGTVETVY(ph)ER_2	FALSE	2.13018	1.9475	up	No	4284	essential	No domain	92.5	0.122	0.371	ordered	0.9989985	0	0	0	na	na	na	na	-1.6326865225056	0.341977201519899
1160	pY-LYN-wt_vs_pY-LYN-dead	CDC3	P32457	YLR314C	Y99	QINGYVGFANLPK	QINGY(ph)VGFANLPK_2	TRUE	1.04802	1.01345	up	Yes	593	essential	No domain	70.03	0.6	0.628	disordered	-0.7166055	0	0	0	na	na	na	na	-1.67839447678357	0.514172909495849
1161	pY-LYN-wt_vs_pY-LYN-dead	THR4	P16120	YCR053W	Y170	QITVVGATSGDTGSAAIYGLR	QITVVGATSGDTGSAAIY(ph)GLR_3	TRUE	1.53114	1.2946	up	No	1386	non-essential	PALP:Family:CL0063	97.13	0.145	0.116	ordered	-0.503193	0	0	0	na	na	na	na	-1.17967636986059	0.519770538824011
1162	pY-LYN-wt_vs_pY-LYN-dead	TPA1	P40032	YER049W	Y394	QKELEQECPYHSK	QKELEQECPY(ph)HSK_2	TRUE	0.802972	0.765205	up	No	117	non-essential	Ofd1_CTDD:Domain:CL0029	98.19	0.322	0.235	ordered	1.03170766666667	0	0	1	na	na	ETT1	3.330056	-0.0927072197508226	0.212746821470913
1163	pY-LYN-wt_vs_pY-LYN-dead	TPA1	P40032	YER049W	Y394	QKELEQECPYHSK	QKELEQECPY(ph)HSK_3	TRUE	2.44498	2.26066	up	No	117	non-essential	Ofd1_CTDD:Domain:CL0029	98.19	0.322	0.235	ordered	1.03170766666667	0	0	1	na	na	ETT1	3.330056	-0.0927072197508226	0.212746821470913
1164	pY-LYN-wt_vs_pY-LYN-dead	PMA1	P05030	YGL008C	Y579	QLGLGTNIYNAER	QLGLGTNIY(ph)NAER_2	TRUE	0.876193	0.815462	up	No	4368	essential	Hydrolase:Domain:CL0137	85.24	0.267	0.336	ordered	-0.673595	2	0	0	na	na	na	na	-1.1937043622692	0.425434321426524
1165	pY-LYN-wt_vs_pY-LYN-dead	MES1	P00958	YGR264C	Y320	QLYCPVHNSYLADR	QLY(ph)CPVHNSYLADR_3	TRUE	1.06472	1.02161	up	No	666	essential	tRNA-synt_1g:Family:CL0039	92.91	0.094	0.294	ordered	-0.198672	0	0	0	na	na	na	na	-1.96708627293351	0.611621223803182
1166	pY-LYN-wt_vs_pY-LYN-dead	RPS18A	P0CX55	YDR450W	Y98	QNDITDGKDYHTLANNVESK	QNDITDGKDY(ph)HTLANNVESK_3	TRUE	3.2235	3.15484	up	No	1592	non-essential	Ribosomal_S13:Family:CL0303	92.71	0.31	0.353	ordered	1.818012	0	0	0	na	na	na	na	-0.322051143151207	0.110850333995306
1167	pY-LYN-wt_vs_pY-LYN-dead	RPS18A	P0CX55	YDR450W	Y98	QNDITDGKDYHTLANNVESK	QNDITDGKDY(ph)HTLANNVESK_4	TRUE	1.73969	1.56852	up	No	1592	non-essential	Ribosomal_S13:Family:CL0303	92.71	0.31	0.353	ordered	1.818012	0	0	0	na	na	na	na	-0.322051143151207	0.110850333995306
1168	pY-LYN-wt_vs_pY-LYN-dead	PRE5	P40302	YMR314W	Y94	QQCNYSSLVFNR	QQCNY(ph)SSLVFNR_2	TRUE	0.527564	0.489032	up	No	229	essential	Proteasome:Domain:CL0052	98.32	0.486	0.344	ordered	-0.7755235	0	0	0	na	na	na	na	-0.396505409404502	0.107761529808774
1169	pY-LYN-wt_vs_pY-LYN-dead	GCD1	P09032	YOR260W	Y123	QQFELIYK	QQFELIY(ph)K_2	TRUE	1.30259	1.20391	up	No	136	essential	No domain	77.5	0.467	0.461	ordered	0.246634666666667	0	0	0	na	na	na	na	-0.087973740172151	0.300323270955698
1170	pY-LYN-wt_vs_pY-LYN-dead	CDC60	P26637	YPL160W	Y278	QSGEGVTPQEYIGVK	QSGEGVTPQEY(ph)IGVK_2	TRUE	1.12873	0.984899	up	No	1181	essential	tRNA-synt_1:Family:CL0039	93.93	0.075	0.208	ordered	1.9803	0	0	0	na	na	na	na	-3.66144419390806	0.844105362273353
1171	pY-LYN-wt_vs_pY-LYN-dead	CYS3	P31373	YAL012W	Y50	QSSPANPIGTYEYSR	QSSPANPIGTYEY(ph)SR_2	TRUE	3.29563	3.12743	up	No	750	essential	Cys_Met_Meta_PP:Domain:CL0061	96.48	0.412	0.311	ordered	-0.852516	4	0	0	na	na	na	na	-4.53502290362909	0.946151260504202
1172	pY-LYN-wt_vs_pY-LYN-dead	CYS3	P31373	YAL012W	Y50	QSSPANPIGTYEYSR	QSSPANPIGTYEY(ph)SR_3	TRUE	1.74525	1.56265	up	No	750	essential	Cys_Met_Meta_PP:Domain:CL0061	96.48	0.412	0.311	ordered	-0.852516	4	0	0	na	na	na	na	-4.53502290362909	0.946151260504202
1173	pY-LYN-wt_vs_pY-LYN-dead	LAT1	P12695	YNL071W	Y251	QSSQTSGAAAATPAAATSSTTAGSAPSPSSTASYEDVPISTMR	QSSQTSGAAAATPAAATSSTTAGSAPSPSSTASY(ph)EDVPISTMR_4	TRUE	1.80904	1.62816	up	No	372	non-essential	2-oxoacid_dh:Domain:CL0149	88.64	0.639	0.65	disordered	-0.172201	0	0	0	na	na	na	na	-0.216029253635195	0.278053841533337
1174	pY-LYN-wt_vs_pY-LYN-dead	IDH1	P28834	YNL037C	Y75	QTDHKEGVYEAVESLKR	QTDHKEGVY(ph)EAVESLKR_3	TRUE	1.36523	1.27726	up	No	255	non-essential	Iso_dh:Domain:CL0270	89.69	0.545	0.285	ordered	-0.505157545454545	0	0	0	na	na	na	na	-0.187099961404056	0.107041017767054
1175	pY-LYN-wt_vs_pY-LYN-dead	IDH1	P28834	YNL037C	Y75	QTDHKEGVYEAVESLKR	QTDHKEGVY(ph)EAVESLKR_4	TRUE	2.55567	2.49385	up	No	255	non-essential	Iso_dh:Domain:CL0270	89.69	0.545	0.285	ordered	-0.505157545454545	0	0	0	na	na	na	na	-0.187099961404056	0.107041017767054
1176	pY-LYN-wt_vs_pY-LYN-dead	IDH1	P28834	YNL037C	Y75	QTDHKEGVYEAVESLK	QTDHKEGVY(ph)EAVESLK_3	TRUE	1.84335	1.76192	up	No	255	non-essential	Iso_dh:Domain:CL0270	89.69	0.545	0.285	ordered	-0.505157545454545	0	0	0	na	na	na	na	-0.187099961404056	0.107041017767054
1177	pY-LYN-wt_vs_pY-LYN-dead	MRPS5	P33759	YBR251W	Y139	QTGVDPDYITR	QTGVDPDY(ph)ITR_2	TRUE	1.51493	1.34429	up	No	84.7	non-essential	No domain	94.17	0.192	0.362	ordered	3.99026	0	0	1	na	na	RSM25	1.23656	-1.4242373672452	0.426682692307692
1178	pY-LYN-wt_vs_pY-LYN-dead	LYS1	P38998	YIR034C	Y169	QTHSDDEDLPAVSPYPNEK	QTHSDDEDLPAVSPY(ph)PNEK_3	TRUE	1.15597	1.06865	up	No	352	non-essential	No domain	98.09	0.106	0.352	ordered	4.7936	0	0	0	na	na	na	na	-2.2127387093173	0.597683288600085
1179	pY-LYN-wt_vs_pY-LYN-dead	PUS4	P48567	YNL292W	Y155	QTPPIYAALK	QTPPIY(ph)AALK_2	TRUE	1.76477	1.66336	up	No	148	non-essential	TruB_N:Family:CL0649	84.19	0.231	0.207	ordered	1.6126	0	0	0	na	na	na	na	-0.864874389904943	0.522284668670762
1180	pY-LYN-wt_vs_pY-LYN-dead	RHO5	P53879	YNL180C	Y143	QTSNIEGTSLYTK	QTSNIEGTSLY(ph)TK_2	TRUE	1.78424	1.60721	up	No	49	non-essential	Ras:Domain:CL0023	92.46	0.29	0.252	ordered	0.4055625	0	0	0	na	na	na	na	-0.217032358994207	0.322837150127226
1181	pY-LYN-wt_vs_pY-LYN-dead	BAT1	P38891	YHR208W	Y377	QVAQWIADIQYGR	QVAQWIADIQY(ph)GR_2	TRUE	1.67374	1.55032	up	No	678	non-essential	No domain	94.32	0.075	0.258	ordered	2.45930333333333	0	0	0	na	na	na	na	-1.14623612207861	0.474449132676981
1182	pY-LYN-wt_vs_pY-LYN-dead	BAT1	P38891	YHR208W	Y377	QVAQWIADIQYGR	QVAQWIADIQY(ph)GR_3	TRUE	0.69013	0.646263	up	No	678	non-essential	No domain	94.32	0.075	0.258	ordered	2.45930333333333	0	0	0	na	na	na	na	-1.14623612207861	0.474449132676981
1183	pY-LYN-wt_vs_pY-LYN-dead	MGM101	P32787	YJR144W	Y268	QVEYPYK	QVEYPY(ph)K_2	TRUE	0.550799	0.506382	up	No	88	non-essential	Mgm101p:Family:No_clan	90.56	0.286	0.422	ordered	0.115348	0	0	0	na	na	na	na	-2.10477133641238	0.574172055653537
1184	pY-LYN-wt_vs_pY-LYN-dead	FAS2	P19097	YPL231W	Y490	QVLDVDPVYKDVAKPTGPK	QVLDVDPVY(ph)KDVAKPTGPK_3	TRUE	1.06739	1.02195	up	No	1917	essential	FAS_I_H:Domain:No_clan	93.35	0.059	0.247	ordered	16.4225	0	0	0	na	na	na	na	-1.63230967906404	0.509708737864078
1185	pY-LYN-wt_vs_pY-LYN-dead	TAF12	Q03761	YDR145W	Y148	QVLTPEENQEYEK	QVLTPEENQEY(ph)EK_2	TRUE	2.28788	2.18472	up	No	68.5	essential	No domain	87.8	0.039	0.348	ordered	1.10662	0	0	0	na	na	na	na	-0.682703821878215	0.550970993724366
1186	pY-LYN-wt_vs_pY-LYN-dead	LYS20	P48570	YDL182W	Y195	QVYELIR	QVY(ph)ELIR_2	TRUE	2.03394	1.9114	up	No	954	non-essential	HMGL-like:Domain:CL0036	97.41	0.294	0.24	ordered	2.169105	2	2	0	Q12122 / P48570	-0.515 / -1.051	na	na	-0.534881515542738	0.26708494802239
1187	pY-LYN-wt_vs_pY-LYN-dead	ADE17	P38009	YMR120C	Y381	QVYGVTLEQK	QVY(ph)GVTLEQK_2	TRUE	1.84633	1.83485	up	No	1342	non-essential	AICARFT_IMPCHas:Family:CL0109	97.39	0.906	0.481	ordered	-0.29786575	17	2	0	P38009 / P54113	4.524 / 3.023	na	na	-0.969450399191185	0.332918260250823
1188	pY-LYN-wt_vs_pY-LYN-dead	RPS8A	P0CX39	YBL072C	Y117	QWFEAHYGQTLGK	QWFEAHY(ph)GQTLGK_3	TRUE	0.819226	0.782066	up	No	1112	non-essential	Ribosomal_S8e:Family:No_clan	93.33	0.055	0.373	ordered	6.31929	0	0	0	na	na	na	na	-3.05653513547099	0.705882352941176
1189	pY-LYN-wt_vs_pY-LYN-dead	PUB1	P32588	YNL016W	Y94	QYFQVGGPIANIK	QY(ph)FQVGGPIANIK_2	TRUE	0.544274	0.509888	up	No	340	non-essential	RRM_1:Domain:CL0221	92.71	0.349	0.323	ordered	0.6966045	11	0	0	na	na	na	na	-1.64928197862366	0.707529630490356
1190	pY-LYN-wt_vs_pY-LYN-dead	HPT1	Q04178	YDR399W	Y8	QYISYNNVHQLCQVSAER	QY(ph)ISYNNVHQLCQVSAER_3	TRUE	1.70251	1.57207	up	No	331	non-essential	Pribosyltran:Domain:CL0533	98.13	0.125	0.351	ordered	0.1960687	0	0	0	na	na	na	na	-1.31960900966756	0.501431297709924
1191	pY-LYN-wt_vs_pY-LYN-dead	BRX1	Q08235	YOL077C	Y242	QYVSPNVVR	QY(ph)VSPNVVR_2	TRUE	2.24691	2.20002	up	No	148	essential	No domain	95.29	0.165	0.39	ordered	-0.2275682	0	0	0	na	na	na	na	-3.22319644547716	0.727371469949312
1192	pY-LYN-wt_vs_pY-LYN-dead	RPS3	P05750	YNL178W	Y120	RAAYGVVR	RAAY(ph)GVVR_2	TRUE	0.552821	0.50512	up	No	1963	essential	Ribosomal_S3_C:Domain:No_clan	97.82	0.557	0.328	ordered	-0.98938	4	1	0	Q05775	3.418	na	na	-2.50130614265551	0.583241939021715
1193	pY-LYN-wt_vs_pY-LYN-dead	OSH7	P38755	YHR001W	Y388	RAEPGEDLDYYIYK	RAEPGEDLDY(ph)YIYK_2	TRUE	0.650588	0.544163	up	No	41	non-essential	Oxysterol_BP:Family:No_clan	98.36	0.114	0.322	ordered	0.74087	0	0	0	na	na	na	na	-2.16958622293936	0.573992651930374
1194	pY-LYN-wt_vs_pY-LYN-dead	OSH7	P38755	YHR001W	Y391	RAEPGEDLDYYIYK	RAEPGEDLDYYIY(ph)K_3	TRUE	0.779125	0.682245	up	No	41	non-essential	Oxysterol_BP:Family:No_clan	96.99	0.051	0.373	ordered	2.16366	0	0	0	na	na	na	na	-1.09455919150374	0.356923447569716
1195	pY-LYN-wt_vs_pY-LYN-dead	BFR1	P38934	YOR198C	Y225	RDELYSQIR	RDELY(ph)SQIR_2	TRUE	1.97369	1.91133	up	No	724	non-essential	No domain	97.95	0.373	0.362	ordered	-0.3297025	0	0	0	na	na	na	na	-2.48529312974669	0.685797556327766
1196	pY-LYN-wt_vs_pY-LYN-dead	SIS1	P25294	YNL007C	Y270	RDGDDLIYTLPLSFK	RDGDDLIY(ph)TLPLSFK_3	TRUE	1.16405	1.13378	up	No	719	essential	DnaJ_C:Domain:No_clan	98.21	0.133	0.288	ordered	0.065627545	0	0	0	na	na	na	na	-0.393016327264692	0.452153110047847
1197	pY-LYN-wt_vs_pY-LYN-dead	GPM2	Q12008	YDL021W	Y156	RDYEGKPPPVDLDR	RDY(ph)EGKPPPVDLDR_3	TRUE	1.04908	0.963831	up	No	26.3	non-essential	No domain	97.73	0.086	0.277	ordered	-0.214779	0	0	0	na	na	na	na	-0.864219700963069	0.798645789250952
1198	pY-LYN-wt_vs_pY-LYN-dead	MRT4	P33201	YKL009W	Y90	REEEYKENLYQLSK	REEEYKENLY(ph)QLSK_3	TRUE	1.97984	1.79239	up	No	446	non-essential	Ribosomal_L10:Family:No_clan	95.75	0.176	0.262	ordered	0.0367070585	0	0	0	na	na	na	na	-0.810348278183544	0.204111600587372
1199	pY-LYN-wt_vs_pY-LYN-dead	ASN2	P49090	YGR124W	Y209	RIPSTPVDYHAIR	RIPSTPVDY(ph)HAIR_3	TRUE	2.21834	2.08728	up	No	1191	non-essential	No domain	98.4	0.259	0.287	ordered	-0.939489333333333	0	0	0	na	na	na	na	-0.24211400846839	0.245433212165831
1200	pY-LYN-wt_vs_pY-LYN-dead	RPS9B	P05755	YBR189W	Y114	RLQTQVYK	RLQTQVY(ph)K_2	TRUE	0.964548	0.934723	up	No	2252	non-essential	S4:Domain:CL0492	96.81	0.42	0.228	ordered	-0.2191475	0	0	0	na	na	na	na	-1.67665426210724	0.461268556005398
1201	pY-LYN-wt_vs_pY-LYN-dead	INP52	P50942	YNL106C	Y749	RNDYNNIYR	RNDYNNIY(ph)R_2	TRUE	1.19953	1.17461	up	No	47.7	non-essential	Exo_endo_phos:Domain:CL0530	95.56	0.216	0.25	ordered	-0.561739	0	0	0	na	na	na	na	-0.297473597859542	0.308524130565383
1202	pY-LYN-wt_vs_pY-LYN-dead	GPP1	P41277	YIL053W	Y136	RPEYFITANDVK	RPEY(ph)FITANDVK_3	TRUE	0.555692	0.545251	up	No	4739	non-essential	Hydrolase:Domain:CL0137	98.49	0.298	0.274	ordered	1.61734	0	0	0	na	na	na	na	-0.0703721364584981	0.479157894736842
1203	pY-LYN-wt_vs_pY-LYN-dead	TRM12	Q04235	YML005W	Y207	RPFNIQPLYGK	RPFNIQPLY(ph)GK_2	TRUE	0.527127	0.483412	up	No	18	non-essential	No domain	96.5	0.216	0.369	ordered	0.1050975	0	0	0	na	na	na	na	-1.32902028749212	0.533774532177088
1204	pY-LYN-wt_vs_pY-LYN-dead	TRM12	Q04235	YML005W	Y207	RPFNIQPLYGK	RPFNIQPLY(ph)GK_3	TRUE	0.502448	0.469917	up	No	18	non-essential	No domain	96.5	0.216	0.369	ordered	0.1050975	0	0	0	na	na	na	na	-1.32902028749212	0.533774532177088
1205	pY-LYN-wt_vs_pY-LYN-dead	GAL7	P08431	YBR018C	Y43	RPWLGQQEAAYKPTAPLYDPK	RPWLGQQEAAY(ph)KPTAPLYDPK_3	TRUE	0.777506	0.703316	up	No	5.96	non-essential	GalP_UDP_transf:Domain:CL0265	70.4	0.322	0.507	ordered	2.39167	0	0	0	na	na	na	na	-0.0736217971689048	0.110583836640782
1206	pY-LYN-wt_vs_pY-LYN-dead	RPS9B	P05755	YBR189W	Y19	RPYESSR	RPY(ph)ESSR_2	TRUE	0.878252	0.754795	up	No	2252	non-essential	No domain	95.5	0.835	0.499	ordered	-0.532643	0	0	0	na	na	na	na	-3.22936735890384	0.768151147098516
1207	pY-LYN-wt_vs_pY-LYN-dead	ADE17	P38009	YMR120C	Y381	RQVYGVTLEQK	RQVY(ph)GVTLEQK_2	TRUE	1.6315	1.59692	up	No	1342	non-essential	AICARFT_IMPCHas:Family:CL0109	97.39	0.906	0.481	ordered	-0.29786575	17	2	0	P38009 / P54113	4.524 / 3.023	na	na	-0.969450399191185	0.332918260250823
1208	pY-LYN-wt_vs_pY-LYN-dead	ADE17	P38009	YMR120C	Y381	RQVYGVTLEQK	RQVY(ph)GVTLEQK_3	TRUE	1.60302	1.53587	up	No	1342	non-essential	AICARFT_IMPCHas:Family:CL0109	97.39	0.906	0.481	ordered	-0.29786575	17	2	0	P38009 / P54113	4.524 / 3.023	na	na	-0.969450399191185	0.332918260250823
1209	pY-LYN-wt_vs_pY-LYN-dead	SNF4	P12904	YGL115W	Y272	RSDDFEGVYTCTK	RSDDFEGVY(ph)TCTK_2	TRUE	0.511086	0.484287	up	No	136	non-essential	CBS:Domain:No_clan	96.89	0.278	0.313	ordered	0.8145265	9	1	1	P06782	0.488	SNF1	0.942919999999999	-1.45369172071756	0.297646289637136
1210	pY-LYN-wt_vs_pY-LYN-dead	INP53	Q12271	YOR109W	Y720	RSDYESIVR	RSDY(ph)ESIVR_2	TRUE	0.845133	0.832648	up	No	82.6	non-essential	Exo_endo_phos:Domain:CL0530	94.94	0.114	0.303	ordered	2.95346	0	0	0	na	na	na	na	-3.21253791970167	0.738133739180063
1211	pY-LYN-wt_vs_pY-LYN-dead	RRG9	P40156	YNL213C	Y134	RTDEENNNTYER	RTDEENNNTY(ph)ER_3	TRUE	0.779377	0.686779	up	No	13.2	non-essential	No domain	91.75	0.592	0.505	ordered	-0.6202615	0	0	0	na	na	na	na	-0.388972395899887	0.399303828940826
1212	pY-LYN-wt_vs_pY-LYN-dead	LAT1	P12695	YNL071W	Y328	RVPDANAYWLPNENVIR	RVPDANAY(ph)WLPNENVIR_3	TRUE	0.898581	0.807851	up	No	372	non-essential	2-oxoacid_dh:Domain:CL0149	94.57	0.098	0.295	ordered	8.49507	0	0	0	na	na	na	na	-0.387915179544774	0.378965762026975
1213	pY-LYN-wt_vs_pY-LYN-dead	RPT4	P53549	YOR259C	Y70	RYDDQLK	RY(ph)DDQLK_2	TRUE	0.546608	0.514787	up	No	199	essential	No domain	92.64	0.627	0.533	ordered	-0.373955	0	0	0	na	na	na	na	-0.274995917499213	0.140069854269541
1214	pY-LYN-wt_vs_pY-LYN-dead	STI1	P15705	YOR027W	Y50	SACYTSLKK	SACY(ph)TSLKK_2	TRUE	0.739263	0.651435	up	No	986	non-essential	No domain	98.08	0.149	0.224	ordered	1.01842	0	0	0	na	na	na	na	-1.83731084217813	0.471092842462693
1215	pY-LYN-wt_vs_pY-LYN-dead	SOF1	P33750	YLL011W	Y13	SADDYVPVK	SADDY(ph)VPVK_2	TRUE	1.24485	1.12717	up	No	104	essential	No domain	75.05	0.345	0.666	disordered	-0.278613	0	0	1	na	na	UTP7	3.28062	-1.50548118061135	0.468302658486708
1216	pY-LYN-wt_vs_pY-LYN-dead	QCR2	P07257	YPR191W	Y147	SAEDQLYAITFR	SAEDQLY(ph)AITFR_2	TRUE	2.23321	2.08888	up	No	373	non-essential	Peptidase_M16:Family:CL0094	97.67	0.012	0.215	ordered	9.30775	0	0	0	na	na	na	na	-3.21112770823635	0.771663685152057
1217	pY-LYN-wt_vs_pY-LYN-dead	QCR2	P07257	YPR191W	Y147	SAEDQLYAITFR	SAEDQLY(ph)AITFR_3	TRUE	1.16479	1.09292	up	No	373	non-essential	Peptidase_M16:Family:CL0094	97.67	0.012	0.215	ordered	9.30775	0	0	0	na	na	na	na	-3.21112770823635	0.771663685152057
1218	pY-LYN-wt_vs_pY-LYN-dead	TCB1	Q12466	YOR086C	Y1016	SAENLIASDLNGYSDPYLK	SAENLIASDLNGYSDPY(ph)LK_2	TRUE	0.922848	0.858936	up	No	618	non-essential	C2:Domain:CL0154	94.19	0	0.309	ordered	7.08934	0	0	0	na	na	na	na	-2.51298546388149	0.690410107245154
1219	pY-LYN-wt_vs_pY-LYN-dead	TCB1	Q12466	YOR086C	Y1016	SAENLIASDLNGYSDPYLK	SAENLIASDLNGYSDPY(ph)LK_3	TRUE	0.532549	0.505161	up	No	618	non-essential	C2:Domain:CL0154	94.19	0	0.309	ordered	7.08934	0	0	0	na	na	na	na	-2.51298546388149	0.690410107245154
1220	pY-LYN-wt_vs_pY-LYN-dead	RPL16B	P26785	YNL069C	Y167	SAEYYAK	SAEYY(ph)AK_1	TRUE	0.735111	0.684427	up	No	2504	non-essential	No domain	96.35	0.553	0.492	ordered	-1.59124	0	0	0	na	na	na	na	-1.31026825534132	0.356240861358501
1221	pY-LYN-wt_vs_pY-LYN-dead	RPL16B	P26785	YNL069C	Y167	SAEYYAK	SAEYY(ph)AK_2	TRUE	2.15727	2.02509	up	No	2504	non-essential	No domain	96.35	0.553	0.492	ordered	-1.59124	0	0	0	na	na	na	na	-1.31026825534132	0.356240861358501
1222	pY-LYN-wt_vs_pY-LYN-dead	EGD2	P38879	YHR193C	Y63	SAGGNYVVFGEAK	SAGGNY(ph)VVFGEAK_2	TRUE	2.33061	2.16607	up	No	1283	non-essential	NAC:Family:No_clan	90.53	0.494	0.415	ordered	-0.061788	0	0	1	na	na	EGD1	0.166999999999996	-3.87369534346855	0.75143808658795
1223	pY-LYN-wt_vs_pY-LYN-dead	TRX2	P22803	YGR209C	Y11	SASEYDSALASGDK	SASEY(ph)DSALASGDK_2	TRUE	1.49866	1.3704	up	No	878	non-essential	Thioredoxin:Domain:CL0172	98.1	0.035	0.334	ordered	1.9956	0	0	0	na	na	na	na	-1.02735735983775	0.628097062579821
1224	pY-LYN-wt_vs_pY-LYN-dead	GRS1	P38088	YBR121C	Y420	SAYDLTVHSK	SAY(ph)DLTVHSK_2	TRUE	2.343	2.18068	up	No	1441	essential	No domain	89.33	0.18	0.235	ordered	0.405287	0	0	0	na	na	na	na	-2.85863321398343	0.77891364052487
1225	pY-LYN-wt_vs_pY-LYN-dead	ALD5	P40047	YER073W	Y161	SCGGWADKIYGNVIDTGK	SCGGWADKIY(ph)GNVIDTGK_3	TRUE	0.61344	0.550622	up	No	422	non-essential	Aldedh:Family:CL0099	95.93	0.627	0.321	ordered	-0.03526545	2	0	0	na	na	na	na	-0.186497509240704	0.140252305735185
1226	pY-LYN-wt_vs_pY-LYN-dead	ERV1	P27882	YGR029W	Y41	SCNTLLDFQYVTGK	SCNTLLDFQY(ph)VTGK_2	TRUE	0.511284	0.486286	up	No	6.45	essential	No domain	92.11	0.18	0.372	ordered	1.25564	0	0	0	na	na	na	na	-0.752221246711029	0.370329057445622
1227	pY-LYN-wt_vs_pY-LYN-dead	SNF4	P12904	YGL115W	Y272	SDDFEGVYTCTK	SDDFEGVY(ph)TCTK_2	TRUE	1.76984	1.56286	up	No	136	non-essential	CBS:Domain:No_clan	96.89	0.278	0.313	ordered	0.8145265	9	1	1	P06782	0.488	SNF1	0.942919999999999	-1.45369172071756	0.297646289637136
1228	pY-LYN-wt_vs_pY-LYN-dead	PRP43	P53131	YGL120C	Y597	SDEAYEYGIHK	SDEAYEY(ph)GIHK_2	TRUE	1.17693	1.08454	up	No	197	essential	No domain	93.92	0.447	0.283	ordered	1.508735	0	0	0	na	na	na	na	-0.028748776449409	0.106570595299365
1229	pY-LYN-wt_vs_pY-LYN-dead	PRP43	P53131	YGL120C	Y597	SDEAYEYGIHK	SDEAYEY(ph)GIHK_3	TRUE	1.07336	0.987089	up	No	197	essential	No domain	93.92	0.447	0.283	ordered	1.508735	0	0	0	na	na	na	na	-0.028748776449409	0.106570595299365
1230	pY-LYN-wt_vs_pY-LYN-dead	VMA1	P17255	YDL185W	Y213	SDFTLYHTWPVR	SDFTLY(ph)HTWPVR_2	TRUE	1.32684	1.1778	up	No	1976	non-essential	ATP-synt_ab_Xtn:Family:No_clan	94.08	0.149	0.302	ordered	2.668525	0	0	0	na	na	na	na	-0.826585936802342	0.481270278242061
1231	pY-LYN-wt_vs_pY-LYN-dead	VMA1	P17255	YDL185W	Y213	SDFTLYHTWPVR	SDFTLY(ph)HTWPVR_3	TRUE	1.46228	1.40553	up	No	1976	non-essential	ATP-synt_ab_Xtn:Family:No_clan	94.08	0.149	0.302	ordered	2.668525	0	0	0	na	na	na	na	-0.826585936802342	0.481270278242061
1232	pY-LYN-wt_vs_pY-LYN-dead	GND1	P38720	YHR183W	Y180	SDGEPCCEWVGPAGAGHYVK	SDGEPCCEWVGPAGAGHY(ph)VK_3	TRUE	1.75325	1.70122	up	No	3600	non-essential	6PGD:Domain:CL0106	98.41	0	0.045	ordered	15.0593	0	0	0	na	na	na	na	-3.57713984396783	0.777113945852845
1233	pY-LYN-wt_vs_pY-LYN-dead	SRV2	P17555	YNL138W	Y469	SDGGNIYLSK	SDGGNIY(ph)LSK_1	TRUE	1.32006	1.21669	up	No	273	essential	CAP_C:Family:CL0391	97.8	0.337	0.215	ordered	-0.577522	21	0	0	na	na	na	na	-4.52414053757984	0.867106974882418
1234	pY-LYN-wt_vs_pY-LYN-dead	SRV2	P17555	YNL138W	Y469	SDGGNIYLSK	SDGGNIY(ph)LSK_2	TRUE	3.27527	3.11648	up	No	273	essential	CAP_C:Family:CL0391	97.8	0.337	0.215	ordered	-0.577522	21	0	0	na	na	na	na	-4.52414053757984	0.867106974882418
1235	pY-LYN-wt_vs_pY-LYN-dead	YDR341C	Q05506	YDR341C	Y347	SDGTTLYLTR	SDGTTLY(ph)LTR_2	TRUE	2.45336	2.21215	up	No	336	essential	tRNA-synt_1d:Family:CL0039	83.25	0.388	0.214	ordered	0.894077	1	0	0	na	na	na	na	-5.58554492751416	0.985259689586404
1236	pY-LYN-wt_vs_pY-LYN-dead	PET9	P18239	YBL030C	Y190	SDGVAGLYR	SDGVAGLY(ph)R_2	TRUE	1.36398	1.3361	up	No	1195	essential	Mito_carr:Family:No_clan	98.43	0.286	0.299	ordered	0.857512	0	0	0	na	na	na	na	-2.36811117560018	0.941666666666667
1237	pY-LYN-wt_vs_pY-LYN-dead	PRD1	P25375	YCL057W	Y238	SDKDSNETLYK	SDKDSNETLY(ph)K_2	TRUE	1.0266	0.938888	up	No	164	non-essential	No domain	96.19	0.125	0.321	ordered	0.5380185	0	0	0	na	na	na	na	-1.46446535730047	0.685023654642223
1238	pY-LYN-wt_vs_pY-LYN-dead	PRD1	P25375	YCL057W	Y238	SDKDSNETLYK	SDKDSNETLY(ph)K_3	TRUE	1.05561	0.932474	up	No	164	non-essential	No domain	96.19	0.125	0.321	ordered	0.5380185	0	0	0	na	na	na	na	-1.46446535730047	0.685023654642223
1239	pY-LYN-wt_vs_pY-LYN-dead	UBP6	P43593	YFR010W	Y297	SDLTGANSIYSVEK	SDLTGANSIY(ph)SVEK_2	TRUE	0.809885	0.740908	up	No	180	non-essential	UCH:Family:CL0125	85.62	0.055	0.283	ordered	4.99309	4	0	0	na	na	na	na	-3.07481904998075	0.712838907057707
1240	pY-LYN-wt_vs_pY-LYN-dead	RPL18A	P0CX49	YNL301C	Y25	SDNVYLK	SDNVY(ph)LK_2	TRUE	1.33969	1.31791	up	No	1790	essential	Ribosomal_L18:Family:CL0588	96.69	0.725	0.439	ordered	0.904674	0	0	0	na	na	na	na	-2.65938771819473	0.627034677990092
1241	pY-LYN-wt_vs_pY-LYN-dead	RAV1	P47104	YJR033C	Y545	SDSLDIDGDDIYK	SDSLDIDGDDIY(ph)K_2	TRUE	0.854685	0.8052	up	No	20	non-essential	No domain	92.2	0.298	0.317	ordered	1.77993	0	0	0	na	na	na	na	-1.02181470362022	0.375295806338984
1242	pY-LYN-wt_vs_pY-LYN-dead	BBC1	P47068	YJL020C	Y20	SDYEDDLNFEK	SDY(ph)EDDLNFEK_2	TRUE	1.58779	1.46138	up	No	101	non-essential	SH3_1:Domain:CL0010	91.4	0.682	0.338	ordered	1.50671	2	7	0	P15891 / P80667 / P32790 / P36006 / P38822 / Q04439 / Q12446	4.442 / 1.434 / 0.328 / -0.106 / -0.111 / -0.362 / -1.069	na	na	-1.45438083145338	0.768593309900137
1243	pY-LYN-wt_vs_pY-LYN-dead	INP53	Q12271	YOR109W	Y720	SDYESIVR	SDY(ph)ESIVR_2	TRUE	0.803124	0.743378	up	No	82.6	non-essential	Exo_endo_phos:Domain:CL0530	94.94	0.114	0.303	ordered	2.95346	0	0	0	na	na	na	na	-3.21253791970167	0.738133739180063
1244	pY-LYN-wt_vs_pY-LYN-dead	MRT4	P33201	YKL009W	Y124	SDYSRPNTK	SDY(ph)SRPNTK_2	TRUE	1.4191	1.40283	up	No	446	non-essential	No domain	91.45	0.255	0.286	ordered	-1.06316	0	0	0	na	na	na	na	-2.098026201548	0.58974358974359
1245	pY-LYN-wt_vs_pY-LYN-dead	CDC19	P00549	YAL038W	Y74	SEELYPGRPLAIALDTK	SEELY(ph)PGRPLAIALDTK_2	TRUE	1.65285	1.54669	up	Yes	16568	essential	PK:Family:CL0151	95.91	0.376	0.193	ordered	-0.612796666666667	0	0	0	na	na	na	na	-0.305565914544328	0.214
1246	pY-LYN-wt_vs_pY-LYN-dead	CDC19	P00549	YAL038W	Y74	SEELYPGRPLAIALDTK	SEELY(ph)PGRPLAIALDTK_3	TRUE	2.31805	2.21017	up	Yes	16568	essential	PK:Family:CL0151	95.91	0.376	0.193	ordered	-0.612796666666667	0	0	0	na	na	na	na	-0.305565914544328	0.214
1247	pY-LYN-wt_vs_pY-LYN-dead	FCF2	Q12035	YLR051C	Y160	SEFYSSR	SEFY(ph)SSR_2	TRUE	1.44265	1.39653	up	No	81.5	essential	Fcf2:Family:No_clan	86.01	0.827	0.59	disordered	-0.402388	0	0	0	na	na	na	na	-2.14394933864773	0.563486283078417
1248	pY-LYN-wt_vs_pY-LYN-dead	DAK1	P54838	YML070W	Y420	SEPHITELDNQVGDGDCGYTLVAGVK	SEPHITELDNQVGDGDCGY(ph)TLVAGVK_3	TRUE	1.61952	1.56677	up	No	484	non-essential	Dak2:Family:No_clan	96.15	0.588	0.23	ordered	0.194476	0	0	0	na	na	na	na	-0.863833760664385	0.392156862745098
1249	pY-LYN-wt_vs_pY-LYN-dead	CCC1	P47818	YLR220W	Y160	SESDYYHAEVK	SESDY(ph)YHAEVK_2	TRUE	0.980741	0.930888	up	No	31.4	non-essential	VIT1:Family:No_clan	94.05	0.502	0.336	ordered	0.162191	0	0	0	na	na	na	na	-1.86270086015986	0.646827992151733
1250	pY-LYN-wt_vs_pY-LYN-dead	AAT2	P23542	YLR027C	Y302	SEVSNPPAYGAK	SEVSNPPAY(ph)GAK_2	TRUE	1.75459	1.70957	up	No	493	essential	Aminotran_1_2:Domain:CL0061	98.82	0.224	0.222	ordered	1.54232	7	1	0	P23542	5.244	na	na	-1.40699841065562	0.582331087463006
1251	pY-LYN-wt_vs_pY-LYN-dead	UBP2	Q01476	YOR124C	Y139	SEYDSISCPK	SEY(ph)DSISCPK_2	TRUE	1.79945	1.57833	up	No	57.2	non-essential	No domain	90.76	0.086	0.289	ordered	1.27704	0	0	0	na	na	na	na	-1.19850319058296	0.547576673150946
1252	pY-LYN-wt_vs_pY-LYN-dead	SUI1	P32911	YNL244C	Y25	SFDPFADTGDDETATSNYIHIR	SFDPFADTGDDETATSNY(ph)IHIR_3	TRUE	1.54397	1.43737	up	No	752	essential	SUI1:Domain:No_clan	87.53	0.298	0.535	ordered	-0.0682713	2	0	0	na	na	na	na	-1.44082163550307	0.401853206534991
1253	pY-LYN-wt_vs_pY-LYN-dead	TAF8	Q03750	YML114C	Y278	SFNENNIEQYAK	SFNENNIEQY(ph)AK_2	TRUE	0.88174	0.824617	up	No	22.4	essential	No domain	80.57	0.451	0.537	ordered	-1.62983	0	0	0	na	na	na	na	-3.90082393959493	0.979406704551379
1254	pY-LYN-wt_vs_pY-LYN-dead	UBP3	Q01477	YER151C	Y566	SFQHCATADAVKPDEFYK	SFQHCATADAVKPDEFY(ph)K_3	TRUE	0.92489	0.865045	up	No	159	non-essential	UCH:Family:CL0125	91.29	0.075	0.289	ordered	-0.613832	0	0	0	na	na	na	na	-3.42651375671737	0.939797644126636
1255	pY-LYN-wt_vs_pY-LYN-dead	TKL1	P23254	YPR074C	Y294	SFVVPQEVYDHYQK	SFVVPQEVY(ph)DHYQK_2	TRUE	2.06721	1.93639	up	No	1595	non-essential	Transketolase_N:Domain:CL0254	98.32	0.259	0.308	ordered	2.064665	0	0	0	na	na	na	na	-0.512544401586865	0.342158228827992
1256	pY-LYN-wt_vs_pY-LYN-dead	TKL1	P23254	YPR074C	Y294	SFVVPQEVYDHYQK	SFVVPQEVY(ph)DHYQK_3	TRUE	2.40174	2.37478	up	No	1595	non-essential	Transketolase_N:Domain:CL0254	98.32	0.259	0.308	ordered	2.064665	0	0	0	na	na	na	na	-0.512544401586865	0.342158228827992
1257	pY-LYN-wt_vs_pY-LYN-dead	CTR9	P89105	YOL145C	Y615	SFYGWYLK	SFY(ph)GWYLK_2	TRUE	0.675557	0.648264	up	No	117	non-essential	No domain	90.73	0.09	0.313	ordered	0.584736	0	0	0	na	na	na	na	-3.35090528582652	0.795141265030795
1258	pY-LYN-wt_vs_pY-LYN-dead	PRE5	P40302	YMR314W	Y157	SGAHLLEFQPSGNVTELYGTAIGAR	SGAHLLEFQPSGNVTELY(ph)GTAIGAR_3	TRUE	2.0478	1.99465	up	No	229	essential	Proteasome:Domain:CL0052	98.53	0.435	0.196	ordered	-1.48605	0	0	0	na	na	na	na	-0.631752883109319	0.215523059617548
1259	pY-LYN-wt_vs_pY-LYN-dead	SLA1	P32790	YBL007C	Y381	SGDKVYILDDKK	SGDKVY(ph)ILDDKK_2	TRUE	1.08981	0.990355	up	No	185	non-essential	SH3_1:Domain:CL0010	93.71	0.286	0.388	ordered	-0.916641	0	0	0	na	na	na	na	-2.18006099473661	0.752465986394558
1260	pY-LYN-wt_vs_pY-LYN-dead	SLA1	P32790	YBL007C	Y381	SGDKVYILDDKK	SGDKVY(ph)ILDDKK_3	TRUE	2.03878	1.87196	up	No	185	non-essential	SH3_1:Domain:CL0010	93.71	0.286	0.388	ordered	-0.916641	0	0	0	na	na	na	na	-2.18006099473661	0.752465986394558
1261	pY-LYN-wt_vs_pY-LYN-dead	SLA1	P32790	YBL007C	Y381	SGDKVYILDDK	SGDKVY(ph)ILDDK_2	TRUE	0.81961	0.777297	up	No	185	non-essential	SH3_1:Domain:CL0010	93.71	0.286	0.388	ordered	-0.916641	0	0	0	na	na	na	na	-2.18006099473661	0.752465986394558
1262	pY-LYN-wt_vs_pY-LYN-dead	HEM14	P40012	YER014W	Y323	SGDQYETFDHLR	SGDQY(ph)ETFDHLR_3	TRUE	0.563679	0.537182	up	No	91.8	non-essential	No domain	94.84	0.165	0.209	ordered	0.801533	0	0	0	na	na	na	na	-0.0513199987264018	0.0788547977330467
1263	pY-LYN-wt_vs_pY-LYN-dead	YRB2	P40517	YIL063C	Y216	SGEESEECIYQVNAK	SGEESEECIY(ph)QVNAK_2	TRUE	2.06462	1.91489	up	No	111	essential	Ran_BP1:Domain:CL0266	98.02	0.133	0.373	ordered	3.02805	0	0	0	na	na	na	na	-2.27317170441342	0.815804480651731
1264	pY-LYN-wt_vs_pY-LYN-dead	YRB2	P40517	YIL063C	Y216	SGEESEECIYQVNAK	SGEESEECIY(ph)QVNAK_3	TRUE	1.59945	1.51462	up	No	111	essential	Ran_BP1:Domain:CL0266	98.02	0.133	0.373	ordered	3.02805	0	0	0	na	na	na	na	-2.27317170441342	0.815804480651731
1265	pY-LYN-wt_vs_pY-LYN-dead	CBF5	P33322	YLR175W	Y39	SGHYTPIPAGSSPLKR	SGHY(ph)TPIPAGSSPLKR_3	TRUE	1.91729	1.77334	up	No	335	essential	DKCLD:Domain:CL0649	89.61	0.078	0.28	ordered	10.6941666666667	2	0	0	na	na	na	na	-1.06358130591476	0.42598648354044
1266	pY-LYN-wt_vs_pY-LYN-dead	CBF5	P33322	YLR175W	Y39	SGHYTPIPAGSSPLK	SGHY(ph)TPIPAGSSPLK_2	TRUE	1.76321	1.66741	up	No	335	essential	DKCLD:Domain:CL0649	89.61	0.078	0.28	ordered	10.6941666666667	2	0	0	na	na	na	na	-1.06358130591476	0.42598648354044
1267	pY-LYN-wt_vs_pY-LYN-dead	CBF5	P33322	YLR175W	Y39	SGHYTPIPAGSSPLK	SGHY(ph)TPIPAGSSPLK_3	TRUE	2.3057	2.19661	up	No	335	essential	DKCLD:Domain:CL0649	89.61	0.078	0.28	ordered	10.6941666666667	2	0	0	na	na	na	na	-1.06358130591476	0.42598648354044
1268	pY-LYN-wt_vs_pY-LYN-dead	SHB17	P36136	YKR043C	Y24	SGQYTGLTDLPLTPYGEGQMLR	SGQY(ph)TGLTDLPLTPYGEGQMLR_3	TRUE	1.25276	1.1369	up	No	214	non-essential	His_Phos_1:Domain:CL0071	97.86	0.082	0.251	ordered	1.11695	0	0	0	na	na	na	na	-1.12195113219138	0.8358904641678
1269	pY-LYN-wt_vs_pY-LYN-dead	SHB17	P36136	YKR043C	Y35	SGQYTGLTDLPLTPYGEGQMLR	SGQYTGLTDLPLTPY(ph)GEGQMLR_3	TRUE	1.71997	1.60312	up	No	214	non-essential	His_Phos_1:Domain:CL0071	93.84	0.522	0.256	ordered	-0.471539	4	1	0	P36136	0.044	na	na	0	0.164886385705962
1270	pY-LYN-wt_vs_pY-LYN-dead	LSC1	P53598	YOR142W	Y189	SGTLTYEAVQQTTK	SGTLTY(ph)EAVQQTTK_2	TRUE	2.43794	2.35754	up	No	334	non-essential	Ligase_CoA:Domain:CL0506	96.62	0.204	0.17	ordered	3.18209	0	0	1	na	na	LSC2	1.32626	-1.50171000210592	0.686144240774834
1271	pY-LYN-wt_vs_pY-LYN-dead	ATG26	Q06321	YLR189C	Y418	SGVNTLYYDIPAKK	SGVNTLY(ph)YDIPAKK_3	TRUE	0.864523	0.824524	up	No	14.8	non-essential	No domain	82.5	0.075	0.564	ordered	3.67265	0	0	0	na	na	na	na	0	0.0900573992214818
1272	pY-LYN-wt_vs_pY-LYN-dead	HEM15	P16622	YOR176W	Y363	SHLQSNQLYSNQLPLDFALGK	SHLQSNQLY(ph)SNQLPLDFALGK_3	TRUE	1.72402	1.65138	up	No	186	essential	No domain	98.72	0.235	0.334	ordered	-0.27631	0	0	0	na	na	na	na	-0.0263064821104464	0.133672649343691
1273	pY-LYN-wt_vs_pY-LYN-dead	TPA1	P40032	YER049W	Y185	SHYGGGLR	SHY(ph)GGGLR_2	TRUE	2.15675	1.98639	up	No	117	non-essential	No domain	98.55	0.149	0.211	ordered	0.324221	0	0	0	na	na	na	na	-1.99741398515901	0.688034013327337
1274	pY-LYN-wt_vs_pY-LYN-dead	FBA1	P14540	YKL060C	Y101	SIAPAYGIPVVLHSDHCAK	SIAPAY(ph)GIPVVLHSDHCAK_3	TRUE	1.55493	1.48157	up	Yes	18406	essential	F_bP_aldolase:Domain:CL0036	98.51	0.102	0.153	ordered	0.145054	0	0	0	na	na	na	na	-2.61662040582923	0.741696605322971
1275	pY-LYN-wt_vs_pY-LYN-dead	PYP1	P53981	YNL010W	Y157	SIDAYKK	SIDAY(ph)KK_2	TRUE	0.974515	0.933933	up	No	377	non-essential	HAD:Family:CL0137	97.88	0.161	0.339	ordered	-0.319563	0	0	0	na	na	na	na	-1.82703934843077	0.546150481189851
1276	pY-LYN-wt_vs_pY-LYN-dead	ZPR1	P53303	YGR211W	Y173	SIDEALYK	SIDEALY(ph)K_2	TRUE	0.912241	0.837232	up	No	366	essential	zf-ZPR1:Family:CL0167	88.8	0.2	0.39	ordered	1.03351	0	0	0	na	na	na	na	-1.96078350565133	0.585365853658537
1277	pY-LYN-wt_vs_pY-LYN-dead	SPT10	P35208	YJL127C	Y291	SIEIGKYER	SIEIGKY(ph)ER_2	TRUE	0.769383	0.711932	up	No	14.7	non-essential	No domain	82.16	0.145	0.371	ordered	0.204614	0	0	0	na	na	na	na	-3.89610575328031	0.931812463306215
1278	pY-LYN-wt_vs_pY-LYN-dead	TCB1	Q12466	YOR086C	Y65	SIHEASYVGWK	SIHEASY(ph)VGWK_3	TRUE	0.940848	0.875479	up	No	618	non-essential	No domain	86.81	0.478	0.434	ordered	0.297718	0	0	0	na	na	na	na	-2.13312342084135	0.623531762772831
1279	pY-LYN-wt_vs_pY-LYN-dead	CNS1	P33313	YBR155W	Y124	SINESLYANR	SINESLY(ph)ANR_2	TRUE	1.9876	1.87497	up	No	104	essential	No domain	98.57	0.216	0.259	ordered	0.0638245	0	0	0	na	na	na	na	-3.34234403502295	0.767273224791353
1280	pY-LYN-wt_vs_pY-LYN-dead	NUP159	P40477	YIL115C	Y1259	SINNLYTWR	SINNLY(ph)TWR_2	TRUE	1.00174	0.919437	up	No	232	essential	No domain	80.23	0.176	0.356	ordered	1.35493	0	0	0	na	na	na	na	-2.08097359445809	0.897324499475037
1281	pY-LYN-wt_vs_pY-LYN-dead	SSA1	P10591	YAL005C	Y368	SINPDEAVAYGAAVQAAILTGDESSK	SINPDEAVAY(ph)GAAVQAAILTGDESSK_3	TRUE	0.680452	0.613814	up	No	4624	non-essential	HSP70:Family:CL0108	97.81	0.2	0.174	ordered	1.46206	0	0	0	na	na	na	na	-0.341191149491725	0.355058206263322
1282	pY-LYN-wt_vs_pY-LYN-dead	SSB2	P40150	YNL209W	Y374	SINPDEAVAYGAAVQGAILTGQSTSDETK	SINPDEAVAY(ph)GAAVQGAILTGQSTSDETK_3	TRUE	1.22755	1.15974	up	No	4571	non-essential	HSP70:Family:CL0108	96.82	0.282	0.172	ordered	1.45779	0	0	0	na	na	na	na	-0.673792709598679	0.487205907607762
1283	pY-LYN-wt_vs_pY-LYN-dead	SAS10	Q12136	YDL153C	Y494	SINTQGENDYYQQVQR	SINTQGENDY(ph)YQQVQR_2	TRUE	1.19	1.12415	up	No	32.1	essential	No domain	85.89	0.627	0.511	ordered	-0.366012	0	0	0	na	na	na	na	-3.53344419323607	0.848830182163515
1284	pY-LYN-wt_vs_pY-LYN-dead	HSC82	P15108	YMR186W	Y301	SISNDWEDPLYVK	SISNDWEDPLY(ph)VK_2	TRUE	2.70153	2.56856	up	No	4538	non-essential	HSP90:Family:No_clan	97.42	0.278	0.286	ordered	1.780635	0	0	0	na	na	na	na	-0.820691244207438	0.424038820455394
1285	pY-LYN-wt_vs_pY-LYN-dead	HSC82	P15108	YMR186W	Y301	SISNDWEDPLYVK	SISNDWEDPLY(ph)VK_3	TRUE	0.948608	0.870057	up	No	4538	non-essential	HSP90:Family:No_clan	97.42	0.278	0.286	ordered	1.780635	0	0	0	na	na	na	na	-0.820691244207438	0.424038820455394
1286	pY-LYN-wt_vs_pY-LYN-dead	VPS17	P32913	YOR132W	Y269	SIYVVSQSLQEK	SIY(ph)VVSQSLQEK_2	TRUE	0.690763	0.660783	up	No	61.2	non-essential	No domain	98.3	0.153	0.276	ordered	-0.135089	0	0	1	na	na	VPS5	1.0794	-2.89723666669541	0.653367776502105
1287	pY-LYN-wt_vs_pY-LYN-dead	THS1	P04801	YIL078W	Y592	SKDQDSESYERPVMIHR	SKDQDSESY(ph)ERPVM(ox)IHR_4	TRUE	1.26195	1.01543	up	No	820	essential	tRNA-synt_2b:Domain:CL0040	91.2	0.439	0.268	ordered	0.501904666666667	0	0	0	na	na	na	na	-0.0751254473833956	0.0966180109744289
1288	pY-LYN-wt_vs_pY-LYN-dead	THS1	P04801	YIL078W	Y592	SKDQDSESYERPVMIHR	SKDQDSESY(ph)ERPVMIHR_4	TRUE	1.96093	1.85162	up	No	820	essential	tRNA-synt_2b:Domain:CL0040	91.2	0.439	0.268	ordered	0.501904666666667	0	0	0	na	na	na	na	-0.0751254473833956	0.0966180109744289
1289	pY-LYN-wt_vs_pY-LYN-dead	MGE1	P38523	YOR232W	Y150	SKEISDLYTGVR	SKEISDLY(ph)TGVR_2	TRUE	1.72222	1.59447	up	No	154	essential	GrpE:Family:No_clan	93.31	0.259	0.407	ordered	-0.236012	0	0	0	na	na	na	na	-0.906119617006094	0.439875245466097
1290	pY-LYN-wt_vs_pY-LYN-dead	MGE1	P38523	YOR232W	Y150	SKEISDLYTGVR	SKEISDLY(ph)TGVR_3	TRUE	1.62392	1.49179	up	No	154	essential	GrpE:Family:No_clan	93.31	0.259	0.407	ordered	-0.236012	0	0	0	na	na	na	na	-0.906119617006094	0.439875245466097
1291	pY-LYN-wt_vs_pY-LYN-dead	SAH1	P39954	YER043C	Y196	SKFDNLYGCR	SKFDNLY(ph)GCR_2	TRUE	3.68391	3.64323	up	No	4120	essential	AdoHcyase_NAD:Domain:CL0063	98.38	0.349	0.161	ordered	-0.51369	1	0	0	na	na	na	na	-3.39725861861853	0.756858147713951
1292	pY-LYN-wt_vs_pY-LYN-dead	MLP1	Q02455	YKR095W	Y225	SKNEQYLSYR	SKNEQY(ph)LSYR_2	TRUE	1.09191	0.976422	up	No	92.2	non-essential	No domain	78.7	0.627	0.496	ordered	-0.119706	0	0	0	na	na	na	na	-0.935768121584846	0.498540064012578
1293	pY-LYN-wt_vs_pY-LYN-dead	OSH6	Q02201	YKR003W	Y388	SKPGEDLDYCIYK	SKPGEDLDY(ph)CIYK_2	TRUE	1.83989	1.77076	up	No	68.2	non-essential	Oxysterol_BP:Family:No_clan	97.08	0.125	0.332	ordered	1.54236	0	0	0	na	na	na	na	-2.31629088759034	0.626600869463048
1294	pY-LYN-wt_vs_pY-LYN-dead	OSH6	Q02201	YKR003W	Y388	SKPGEDLDYCIYK	SKPGEDLDY(ph)CIYK_3	TRUE	0.573142	0.52757	up	No	68.2	non-essential	Oxysterol_BP:Family:No_clan	97.08	0.125	0.332	ordered	1.54236	0	0	0	na	na	na	na	-2.31629088759034	0.626600869463048
1295	pY-LYN-wt_vs_pY-LYN-dead	OSH6	Q02201	YKR003W	Y391	SKPGEDLDYCIYK	SKPGEDLDYCIY(ph)K_2	TRUE	1.69069	1.58433	up	No	68.2	non-essential	Oxysterol_BP:Family:No_clan	96.12	0.071	0.361	ordered	1.47314	0	0	0	na	na	na	na	-0.927119739707681	0.352015039360827
1296	pY-LYN-wt_vs_pY-LYN-dead	OSH6	Q02201	YKR003W	Y391	SKPGEDLDYCIYK	SKPGEDLDYCIY(ph)K_3	TRUE	1.11528	1.07205	up	No	68.2	non-essential	Oxysterol_BP:Family:No_clan	96.12	0.071	0.361	ordered	1.47314	0	0	0	na	na	na	na	-0.927119739707681	0.352015039360827
1297	pY-LYN-wt_vs_pY-LYN-dead	RPL8B	P29453	YLL045C	Y130	SKQDASPKPYAVK	SKQDASPKPY(ph)AVK_3	TRUE	1.15755	1.09513	up	No	4204	non-essential	Ribosomal_L7Ae:Domain:CL0101	91.32	0.412	0.402	ordered	0.0591851	0	0	0	na	na	na	na	-1.20294899621746	0.279925956396545
1298	pY-LYN-wt_vs_pY-LYN-dead	SPE3	Q12074	YPR069C	Y43	SKYQDVLIFK	SKY(ph)QDVLIFK_2	TRUE	0.971889	0.96111	up	No	352	non-essential	Spermine_synt_N:Domain:No_clan	92.99	0.467	0.269	ordered	1.53817	0	0	0	na	na	na	na	-1.47084989718204	0.709179091072391
1299	pY-LYN-wt_vs_pY-LYN-dead	BET4	Q00618	YJL031C	Y170	SLDKEEFEYTTIK	SLDKEEFEY(ph)TTIK_2	TRUE	1.20933	1.14632	up	No	6.37	essential	No domain	98.17	0.086	0.291	ordered	1.787635	0	0	0	na	na	na	na	-2.88822237557439	0.772105008858109
1300	pY-LYN-wt_vs_pY-LYN-dead	BET4	Q00618	YJL031C	Y170	SLDKEEFEYTTIK	SLDKEEFEY(ph)TTIK_3	TRUE	0.918447	0.836801	up	No	6.37	essential	No domain	98.17	0.086	0.291	ordered	1.787635	0	0	0	na	na	na	na	-2.88822237557439	0.772105008858109
1301	pY-LYN-wt_vs_pY-LYN-dead	ERB1	Q04660	YMR049C	Y395	SLDLYLAPR	SLDLY(ph)LAPR_2	TRUE	0.851865	0.824249	up	No	193	essential	BOP1NT:Domain:No_clan	88.28	0.647	0.511	ordered	-0.222446	0	0	0	na	na	na	na	-5.05635928823441	0.898130932576573
1302	pY-LYN-wt_vs_pY-LYN-dead	RTT10	Q08924	YPL183C	Y890	SLDYVANATR	SLDY(ph)VANATR_2	TRUE	0.668616	0.612027	up	No	51.9	non-essential	No domain	97.44	0.227	0.243	ordered	-0.557656	0	0	0	na	na	na	na	-0.15258848965378	0.165220553852548
1303	pY-LYN-wt_vs_pY-LYN-dead	ILV5	P06168	YLR355C	Y364	SLEFNSQPDYREK	SLEFNSQPDY(ph)REK_3	TRUE	0.772428	0.717983	up	No	4284	essential	IlvC:Family:CL0106	91.34	0.243	0.408	ordered	-0.170551	0	0	0	na	na	na	na	-2.74423239623077	0.546763549096727
1304	pY-LYN-wt_vs_pY-LYN-dead	NIP1	P32497	YMR309C	Y659	SLEHYDK	SLEHY(ph)DK_2	TRUE	0.953245	0.828192	up	No	621	essential	PCI:Domain:CL0123	87.76	0.075	0.375	ordered	2.39462	0	0	0	na	na	na	na	-1.80459990105994	0.441980352105826
1305	pY-LYN-wt_vs_pY-LYN-dead	PTA1	Q01329	YAL043C	Y313	SLSSGSGSSIYSK	SLSSGSGSSIY(ph)SK_2	TRUE	1.76691	1.72244	up	No	101	essential	DUF3453:Family:No_clan	81.9	0.239	0.411	ordered	-0.391695	0	0	0	na	na	na	na	-0.305346717921858	0.31254826903059
1306	pY-LYN-wt_vs_pY-LYN-dead	BCY1	P07278	YIL033C	Y309	SLTTYDR	SLTTY(ph)DR_2	TRUE	0.63212	0.586235	up	No	153	non-essential	No domain	87.45	0.604	0.288	ordered	-0.549567	8	3	1	P06244 / P05986 / P06245	-0.242 / -0.29 / -0.699	TPK2	0.372700000000002	-1.38782093926609	0.511989876621322
1307	pY-LYN-wt_vs_pY-LYN-dead	ARP4	P80428	YJL081C	Y230	SLYDYANNR	SLY(ph)DYANNR_2	TRUE	2.15577	2.02753	up	No	26	essential	Actin:Family:CL0108	97.18	0.224	0.281	ordered	-0.587205	0	0	0	na	na	na	na	-0.106530965477923	0.320344456404736
1308	pY-LYN-wt_vs_pY-LYN-dead	TRP5	P00931	YGL026C	Y346	SLYSYIGR	SLY(ph)SYIGR_2	TRUE	2.5944	2.38162	up	No	920	non-essential	PALP:Family:CL0063	97.93	0.157	0.292	ordered	4.13868	3	0	0	na	na	na	na	-2.09079161692456	0.493782113336808
1309	pY-LYN-wt_vs_pY-LYN-dead	RPL3	P14126	YOR063W	Y343	SLYTNTSR	SLY(ph)TNTSR_2	TRUE	2.44911	2.36368	up	No	5068	essential	Ribosomal_L3:Family:CL0575	88.69	0.584	0.312	ordered	-0.29581	0	0	0	na	na	na	na	-0.547388220272148	0.107325035706999
1310	pY-LYN-wt_vs_pY-LYN-dead	POB3	Q04636	YML069W	Y225	SMAEAFYEELKEK	SMAEAFY(ph)EELKEK_2	TRUE	1.06655	0.934405	up	No	148	essential	No domain	87.94	0.09	0.366	ordered	1.648985	0	0	0	na	na	na	na	-1.78665447091656	0.48605349735374
1311	pY-LYN-wt_vs_pY-LYN-dead	POB3	Q04636	YML069W	Y225	SMAEAFYEELKEK	SMAEAFY(ph)EELKEK_3	TRUE	1.33707	1.30343	up	No	148	essential	No domain	87.94	0.09	0.366	ordered	1.648985	0	0	0	na	na	na	na	-1.78665447091656	0.48605349735374
1312	pY-LYN-wt_vs_pY-LYN-dead	NPL4	P33755	YBR170C	Y445	SNEYGITVK	SNEY(ph)GITVK_2	TRUE	2.26673	2.11641	up	No	66.3	essential	NPL4:Family:CL0366	81.73	0.725	0.321	ordered	0.951402	0	0	0	na	na	na	na	-4.06887294315168	0.784981385635158
1313	pY-LYN-wt_vs_pY-LYN-dead	FAA1	P30624	YOR317W	Y580	SNEYVANICVYADQSK	SNEY(ph)VANICVYADQSK_2	TRUE	1.00997	0.958754	up	No	502	non-essential	No domain	94.9	0.094	0.157	ordered	0.929685	0	0	0	na	na	na	na	-0.462967236680974	0.322430257914129
1314	pY-LYN-wt_vs_pY-LYN-dead	MRPS18	P42847	YNL306W	Y67	SNGSSEVYKPKEEVVK	SNGSSEVY(ph)KPKEEVVK_3	TRUE	0.769977	0.679044	up	No	23.7	essential	No domain	74.26	0.376	0.529	ordered	1.3189	0	0	0	na	na	na	na	-0.301001029863608	0.25713938510147
1315	pY-LYN-wt_vs_pY-LYN-dead	MRP10	O75012	YDL045W-A	Y80	SNINYHAAR	SNINY(ph)HAAR_2	TRUE	0.945451	0.851757	up	No	8.35	non-essential	No domain	94.72	0.525	0.521	ordered	-0.661493	0	0	0	na	na	na	na	-2.55165228129534	0.751599443671766
1316	pY-LYN-wt_vs_pY-LYN-dead	CDC19	P00549	YAL038W	Y306	SNLAGKPVICATQMLESMTYNPRPTR	SNLAGKPVICATQM(ox)LESMTY(ph)NPRPTR_4	TRUE	1.77579	1.60396	up	No	16568	essential	PK:Family:CL0151	97.53	0.549	0.253	ordered	0.592389	1	0	0	na	na	na	na	-0.205323249641429	0.145684210526316
1317	pY-LYN-wt_vs_pY-LYN-dead	FAS1	P07149	YKL182W	Y1852	SNYGMIAINPGR	SNY(ph)GMIAINPGR_2	TRUE	2.25016	2.04412	up	No	1976	essential	Acyl_transf_1:Domain:CL0323	93.19	0.176	0.289	ordered	0.755045	0	0	0	na	na	na	na	-4.66239954907125	0.884009240246407
1318	pY-LYN-wt_vs_pY-LYN-dead	RQC2	Q12532	YPL009C	Y601	SPAETDQIYSK	SPAETDQIY(ph)SK_2	TRUE	1.78863	1.75617	up	No	97.3	non-essential	NFACT-R_1:Domain:CL0684	92.55	0.133	0.164	ordered	0.303246	0	0	0	na	na	na	na	-3.46823904279834	0.792058622176019
1319	pY-LYN-wt_vs_pY-LYN-dead	LAP2	Q10740	YNL045W	Y56	SPEYDQSTLSNYK	SPEY(ph)DQSTLSNYK_2	TRUE	0.534764	0.503084	up	No	96.5	non-essential	No domain	98.37	0.369	0.243	ordered	-0.432418	0	0	0	na	na	na	na	-0.340822432771757	0.254089037066091
1320	pY-LYN-wt_vs_pY-LYN-dead	FBA1	P14540	YKL060C	Y69	SPIILQTSNGGAAYFAGK	SPIILQTSNGGAAY(ph)FAGK_2	TRUE	1.9318	1.79349	up	Yes	18406	essential	F_bP_aldolase:Domain:CL0036	97.98	0.478	0.268	ordered	-0.347472	6	0	0	na	na	na	na	-2.27133998091578	0.681134980570423
1321	pY-LYN-wt_vs_pY-LYN-dead	FBA1	P14540	YKL060C	Y69	SPIILQTSNGGAAYFAGK	SPIILQTSNGGAAY(ph)FAGK_3	TRUE	1.45641	1.4075	up	Yes	18406	essential	F_bP_aldolase:Domain:CL0036	97.98	0.478	0.268	ordered	-0.347472	6	0	0	na	na	na	na	-2.27133998091578	0.681134980570423
1322	pY-LYN-wt_vs_pY-LYN-dead	CPR7	P47103	YJR032W	Y54	SPLKDQQYLSYK	SPLKDQQY(ph)LSYK_2	TRUE	1.19068	1.05902	up	No	42.9	non-essential	Pro_isomerase:Domain:CL0475	94.93	0.522	0.284	ordered	0.0603795	0	0	0	na	na	na	na	-0.315056383844633	0.094064049309929
1323	pY-LYN-wt_vs_pY-LYN-dead	SCS2	P40075	YER120W	Y24	SPLTEQSTEYASISNNSDQTIAFK	SPLTEQSTEY(ph)ASISNNSDQTIAFK_3	TRUE	1.52169	1.27906	up	No	193	non-essential	Motile_Sperm:Domain:CL0556	98.68	0.435	0.266	ordered	0.0536584	0	0	0	na	na	na	na	-1.53754387524705	0.640812358215405
1324	pY-LYN-wt_vs_pY-LYN-dead	UGP1	P32861	YKL035W	Y88	SPNPDEVVKYEIISQQPENVSNLSK	SPNPDEVVKY(ph)EIISQQPENVSNLSK_3	TRUE	2.49741	2.25568	up	No	489	essential	UDPGP:Family:CL0110	96	0.153	0.384	ordered	1.94451	0	0	0	na	na	na	na	-2.43909445535226	0.602310492166482
1325	pY-LYN-wt_vs_pY-LYN-dead	POR1	P04840	YNL055C	Y6	SPPVYSDISR	SPPVY(ph)SDISR_2	TRUE	3.85001	3.74882	up	No	3429	non-essential	Porin_3:Family:CL0193	95.68	0.11	0.288	ordered	2.40149	0	0	0	na	na	na	na	-3.05467682079676	0.684656183120871
1326	pY-LYN-wt_vs_pY-LYN-dead	GDH2	P33327	YDL215C	Y721	SPSLGGIPHDEYGMTSLGVR	SPSLGGIPHDEY(ph)GMTSLGVR_3	TRUE	2.09277	1.99779	up	No	196	non-essential	ELFV_dehydrog:Domain:CL0063	92.48	0.216	0.133	ordered	1.03997	0	0	0	na	na	na	na	-3.97200638829705	0.794418694476632
1327	pY-LYN-wt_vs_pY-LYN-dead	SYP1	P25623	YCR030C	Y19	SPYEATETIR	SPY(ph)EATETIR_2	TRUE	1.63122	1.53107	up	No	72.5	non-essential	No domain	94.09	0.204	0.268	ordered	0.620883	0	0	0	na	na	na	na	-0.782329380741187	0.581008291472493
1328	pY-LYN-wt_vs_pY-LYN-dead	CAM1	P29547	YPL048W	Y7	SQGTLYANFR	SQGTLY(ph)ANFR_2	TRUE	0.676808	0.599732	up	No	451	non-essential	GST_N:Domain:CL0172	98.18	0.039	0.249	ordered	3.775495	0	0	0	na	na	na	na	-2.12779001200965	0.53298655163664
1329	pY-LYN-wt_vs_pY-LYN-dead	TY1B-LR2	P0C2I5	#N/A	Y1627	SQIGNIYLLNGK	SQIGNIY(ph)LLNGK_2	TRUE	0.647481	0.604317	up	No	#N/A	non-essential	No domain	96.28	0	0.095	ordered	6.04477	0	0	0	na	na	na	na	-0.0951457580630271	0.523820234828377
1330	pY-LYN-wt_vs_pY-LYN-dead	ADE13	Q05911	YLR359W	Y291	SQIGSSAMAYK	SQIGSSAMAY(ph)K_2	TRUE	2.09196	1.94382	up	No	340	essential	Lyase_1:Domain:No_clan	76.84	0.757	0.403	ordered	-0.454571	1	0	0	na	na	na	na	-2.31819140065283	0.806291300311288
1331	pY-LYN-wt_vs_pY-LYN-dead	YJR096W	P47137	YJR096W	Y34	SQTAEIVYEGVK	SQTAEIVY(ph)EGVK_2	TRUE	2.5834	2.50826	up	No	139	non-essential	Aldo_ket_red:Domain:No_clan	98.72	0.067	0.214	ordered	1.86465	0	0	0	na	na	na	na	-0.0544630092544499	0.11740550629958
1332	pY-LYN-wt_vs_pY-LYN-dead	ATP15	P21306	YPL271W	Y45	SQTDAFYTQYK	SQTDAFY(ph)TQYK_2	TRUE	1.56846	1.38929	up	No	157	non-essential	ATP-synt_Eps:Family:No_clan	93.07	0.486	0.528	ordered	-0.316961	1	0	1	na	na	ATP3	0.46618	-1.94289357260684	0.614316702819957
1333	pY-LYN-wt_vs_pY-LYN-dead	INO1	P11986	YJL153C	Y166	SQVLEYDLQQR	SQVLEY(ph)DLQQR_2	TRUE	2.32353	2.35442	up	No	195	non-essential	NAD_binding_5:Family:CL0063	97.58	0.612	0.276	ordered	-0.09802565	15	0	0	na	na	na	na	-0.784594393393909	0.289001926021038
1334	pY-LYN-wt_vs_pY-LYN-dead	INO1	P11986	YJL153C	Y166	SQVLEYDLQQR	SQVLEY(ph)DLQQR_3	FALSE	1.0004	0.899763	up	No	195	non-essential	NAD_binding_5:Family:CL0063	97.58	0.612	0.276	ordered	-0.09802565	15	0	0	na	na	na	na	-0.784594393393909	0.289001926021038
1335	pY-LYN-wt_vs_pY-LYN-dead	CPR1	P14832	YDR155C	Y5	SQVYFDVEADGQPIGR	SQVY(ph)FDVEADGQPIGR_2	TRUE	0.777848	0.729631	up	No	2772	non-essential	Pro_isomerase:Domain:CL0475	98.85	0.161	0.264	ordered	-0.161803333333333	0	0	0	na	na	na	na	-1.18833829469577	0.619947848761408
1336	pY-LYN-wt_vs_pY-LYN-dead	PHB2	P50085	YGR231C	Y265	SRDYVELK	SRDY(ph)VELK_2	TRUE	2.0998	2.04898	up	No	85	non-essential	No domain	78.92	0.31	0.47	ordered	-0.561947	0	0	0	na	na	na	na	-1.22170619582872	0.500551829527125
1337	pY-LYN-wt_vs_pY-LYN-dead	HRR25	P29295	YPL204W	Y51	SRHPQLDYESR	SRHPQLDY(ph)ESR_3	TRUE	0.786638	0.706645	up	No	75.2	essential	Pkinase:Domain:CL0016	96.87	0.294	0.289	ordered	-0.13766	1	0	0	na	na	na	na	-1.49210530325143	0.569264415639836
1338	pY-LYN-wt_vs_pY-LYN-dead	ZWF1	P11412	YNL241C	Y145	SRVYAENGITR	SRVY(ph)AENGITR_3	TRUE	0.808078	0.71466	up	No	369	essential	G6PD_N:Domain:CL0063	97.19	0.137	0.186	ordered	1.868985	0	0	0	na	na	na	na	-1.29732206955197	0.518974145120934
1339	pY-LYN-wt_vs_pY-LYN-dead	YOR289W	Q12012	YOR289W	Y239	SSITYEEFNK	SSITY(ph)EEFNK_2	TRUE	1.26357	1.18461	up	No	58.8	non-essential	No domain	97.28	0.161	0.285	ordered	-0.170476	0	0	0	na	na	na	na	-2.52004380363465	0.735649071256165
1340	pY-LYN-wt_vs_pY-LYN-dead	MYO3	P36006	YKL129C	Y954	SSTIYVR	SSTIY(ph)VR_2	TRUE	1.81528	1.73812	up	No	59.1	non-essential	Myosin_TH1:Domain:CL0266	94.62	0.259	0.354	ordered	-0.827104	0	0	0	na	na	na	na	-0.232515147730236	0.237467673528499
1341	pY-LYN-wt_vs_pY-LYN-dead	MRP4	P32902	YHL004W	Y211	SSTQSYIYGEYK	SSTQSYIY(ph)GEYK_2	TRUE	1.84761	1.71669	up	No	183	non-essential	Ribosomal_S2:Family:CL0067	97.95	0.706	0.368	ordered	-0.026802	0	0	2	na	na	MRP51 / RSM25	-1.62268 / -0.493260000000001	-3.28608302097093	0.77893611333868
1342	pY-LYN-wt_vs_pY-LYN-dead	LYS12	P40495	YIL094C	Y337	STALMLEFLGHNEAAQDIYK	STALMLEFLGHNEAAQDIY(ph)K_3	TRUE	0.99972	0.934931	up	No	368	non-essential	Iso_dh:Domain:CL0270	95.87	0.137	0.213	ordered	4.93108	0	0	0	na	na	na	na	-0.404316758244011	0.254132671159986
1343	pY-LYN-wt_vs_pY-LYN-dead	ATG31	Q12421	YDR022C	Y46	STDGSDYAMFPTNIK	STDGSDY(ph)AMFPTNIK_2	TRUE	1.49567	1.40274	up	No	10.2	non-essential	Atg31:Family:No_clan	84.91	0.451	0.561	ordered	-0.317558	0	0	1	na	na	ATG29	-0.08536	-0.262285056668176	0.3683996199267
1344	pY-LYN-wt_vs_pY-LYN-dead	SSC1	P0CS90	YJR045C	Y258	STNGDTHLGGEDFDIYLLR	STNGDTHLGGEDFDIY(ph)LLR_3	TRUE	0.685729	0.621658	up	No	890	essential	HSP70:Family:CL0108	96.81	0.286	0.171	ordered	-1.03675	0	0	0	na	na	na	na	-0.243027874323999	0.280494184876655
1345	pY-LYN-wt_vs_pY-LYN-dead	TEF2	P02994	YBR118W	Y29	STTTGHLIYK	STTTGHLIY(ph)K_2	TRUE	1.29873	1.2132	up	No	9541	non-essential	GTP_EFTU:Domain:CL0023	88.45	0.263	0.243	ordered	-0.107293	0	0	0	na	na	na	na	-0.581968009351575	0.358600080455146
1346	pY-LYN-wt_vs_pY-LYN-dead	DET1	Q99288	YDR051C	Y226	STYGHFFFR	STY(ph)GHFFFR_2	TRUE	1.52205	1.4654	up	No	67.4	non-essential	His_Phos_1:Domain:CL0071	90.44	0.624	0.363	ordered	-0.167673	0	0	0	na	na	na	na	-0.255390178646532	0.669766708701135
1347	pY-LYN-wt_vs_pY-LYN-dead	HSP26	P15992	YBR072W	Y104	SVAVPVDILDHDNNYELK	SVAVPVDILDHDNNY(ph)ELK_3	TRUE	1.0913	1.04837	up	No	394	non-essential	HSP20:Family:CL0190	94.96	0.024	0.316	ordered	2.74725	0	0	0	na	na	na	na	-3.73180559354268	0.927736058106611
1348	pY-LYN-wt_vs_pY-LYN-dead	RBL2	P48606	YOR265W	Y46	SVDPYDLKK	SVDPY(ph)DLKK_2	FALSE	0.638638	0.510307	up	No	80	non-essential	TBCA:Domain:No_clan	97.47	0.58	0.403	ordered	-0.179334	5	1	1	P48606	0.363	TUB2	0.7651	-3.63444262673383	0.766434262948207
1349	pY-LYN-wt_vs_pY-LYN-dead	RBL2	P48606	YOR265W	Y46	SVDPYDLK	SVDPY(ph)DLK_2	TRUE	2.40256	2.35114	up	No	80	non-essential	TBCA:Domain:No_clan	97.47	0.58	0.403	ordered	-0.179334	5	1	1	P48606	0.363	TUB2	0.7651	-3.63444262673383	0.766434262948207
1350	pY-LYN-wt_vs_pY-LYN-dead	GLT1	Q12680	YDL171C	Y860	SVNLPESGEYHFR	SVNLPESGEY(ph)HFR_3	TRUE	1.4998	1.4383	up	No	883	non-essential	No domain	89.51	0.004	0.146	ordered	11.1082	0	0	0	na	na	na	na	-2.80537808393657	0.657266970991017
1351	pY-LYN-wt_vs_pY-LYN-dead	ROM2	P51862	YLR371W	Y775	SVNPYFAR	SVNPY(ph)FAR_2	TRUE	0.586087	0.545757	up	No	13.3	essential	RhoGEF:Domain:No_clan	90.48	0.655	0.336	ordered	-0.159328	0	0	0	na	na	na	na	-1.50467627393657	0.465966655668342
1352	pY-LYN-wt_vs_pY-LYN-dead	SEC6	P32844	YIL068C	Y38	SVVEYQLNK	SVVEY(ph)QLNK_2	TRUE	0.572176	0.527488	up	No	28.2	essential	No domain	84.05	0.635	0.499	ordered	-0.11668	0	0	0	na	na	na	na	-2.20966714523581	0.639194139194139
1353	pY-LYN-wt_vs_pY-LYN-dead	SEC4	P07560	YFL005W	Y17	SYDSIMK	SY(ph)DSIM(ox)K_2	TRUE	1.33706	1.18294	up	No	227	essential	No domain	85.47	0.251	0.454	ordered	-0.6883775	0	0	0	na	na	na	na	-0.04574920022702	0.174101855507304
1354	pY-LYN-wt_vs_pY-LYN-dead	SEC4	P07560	YFL005W	Y17	SYDSIMK	SY(ph)DSIMK_2	TRUE	1.57906	1.45697	up	No	227	essential	No domain	85.47	0.251	0.454	ordered	-0.6883775	0	0	0	na	na	na	na	-0.04574920022702	0.174101855507304
1355	pY-LYN-wt_vs_pY-LYN-dead	TPI1	P00942	YDR050C	Y101	SYFHEDDKFIADK	SY(ph)FHEDDKFIADK_3	TRUE	1.3923	1.33195	up	No	3004	essential	TIM:Domain:CL0036	97.42	0.694	0.211	ordered	-0.179182	6	1	0	P00942	-0.073	na	na	-0.430728662445528	0.293842887473461
1356	pY-LYN-wt_vs_pY-LYN-dead	NIF3	P53081	YGL221C	Y159	SYALETVSGETDDLIGYGR	SYALETVSGETDDLIGY(ph)GR_2	TRUE	1.72846	1.66565	up	No	87.2	non-essential	NIF3:Family:No_clan	97.6	0.094	0.272	ordered	5.17928	0	0	0	na	na	na	na	-0.364472595786505	0.367526055951728
1357	pY-LYN-wt_vs_pY-LYN-dead	SHB17	P36136	YKR043C	Y215	SYDDDTVPYVK	SYDDDTVPY(ph)VK_2	TRUE	2.08596	2.00801	up	No	214	non-essential	No domain	92.82	0.298	0.34	ordered	1.09504	0	0	0	na	na	na	na	0	0.164886385705962
1358	pY-LYN-wt_vs_pY-LYN-dead	RRP42	Q12277	YDL111C	Y12	SYLYDSLASTPSIRPDGR	SYLY(ph)DSLASTPSIRPDGR_3	TRUE	1.65587	1.5616	up	No	60.6	essential	No domain	98.59	0.2	0.409	ordered	0.184185	0	0	0	na	na	na	na	-1.40976819236719	0.329088738559491
1359	pY-LYN-wt_vs_pY-LYN-dead	ERG11	P10614	YHR007C	Y175	SYVPLIAEEVYK	SYVPLIAEEVY(ph)K_2	TRUE	1.38723	1.36699	up	No	440	essential	p450:Domain:No_clan	98.73	0.235	0.191	ordered	-0.58754	0	0	0	na	na	na	na	0	0.109036742800397
1360	pY-LYN-wt_vs_pY-LYN-dead	ARD1	P07347	YHR013C	Y188	SYYQDGEDAYAMKK	SYYQDGEDAY(ph)AMKK_2	TRUE	1.03864	0.95151	up	No	296	non-essential	No domain	94.57	0.235	0.344	ordered	0.12119235	0	0	0	na	na	na	na	0	0.210934041611332
1361	pY-LYN-wt_vs_pY-LYN-dead	ARD1	P07347	YHR013C	Y188	SYYQDGEDAYAMKK	SYYQDGEDAY(ph)AMKK_3	TRUE	1.48338	1.4158	up	No	296	non-essential	No domain	94.57	0.235	0.344	ordered	0.12119235	0	0	0	na	na	na	na	0	0.210934041611332
1362	pY-LYN-wt_vs_pY-LYN-dead	LYS20	P48570	YDL182W	Y9	TAAKPNPYAAKPGDYLSNVNNFQLIDSTLR	TAAKPNPY(ph)AAKPGDYLSNVNNFQLIDSTLR_4	TRUE	1.16924	1.13297	up	No	954	non-essential	No domain	85.51	0.396	0.599	disordered	-0.175487	1	1	0	Q12122	0.243	na	na	-0.104152620631445	0.136187488466507
1363	pY-LYN-wt_vs_pY-LYN-dead	LYS20	P48570	YDL182W	Y9	TAAKPNPYAAK	TAAKPNPY(ph)AAK_2	TRUE	0.666164	0.584718	up	No	954	non-essential	No domain	85.51	0.396	0.599	disordered	-0.175487	1	1	0	Q12122	0.243	na	na	-0.104152620631445	0.136187488466507
1364	pY-LYN-wt_vs_pY-LYN-dead	YPL067C	Q02754	YPL067C	Y58	TAGLDMNQYVLQK	TAGLDM(ox)NQY(ph)VLQK_2	TRUE	1.36909	1.21637	up	No	41.8	non-essential	DUF3605:Family:No_clan	90.26	0.271	0.429	ordered	-0.7256795	0	0	0	na	na	na	na	-3.39832983194677	0.761321257325519
1365	pY-LYN-wt_vs_pY-LYN-dead	YPL067C	Q02754	YPL067C	Y58	TAGLDMNQYVLQK	TAGLDMNQY(ph)VLQK_2	TRUE	1.96513	1.83538	up	No	41.8	non-essential	DUF3605:Family:No_clan	90.26	0.271	0.429	ordered	-0.7256795	0	0	0	na	na	na	na	-3.39832983194677	0.761321257325519
1366	pY-LYN-wt_vs_pY-LYN-dead	ADE17	P38009	YMR120C	Y13	TAILSVYDK	TAILSVY(ph)DK_2	TRUE	1.7764	1.65108	up	No	1342	non-essential	No domain	93.4	0.439	0.285	ordered	0.523079	19	0	0	na	na	na	na	-1.77960035533084	0.514364493462599
1367	pY-LYN-wt_vs_pY-LYN-dead	DBP5	P20449	YOR046C	Y347	TANVLYGK	TANVLY(ph)GK_2	TRUE	1.84982	1.6466	up	No	329	essential	Helicase_C:Family:CL0023	97.72	0.302	0.297	ordered	-0.2915495	0	0	0	na	na	na	na	-1.1267541739336	0.400742520200917
1368	pY-LYN-wt_vs_pY-LYN-dead	SES1	P07284	YDR023W	Y232	TAQLSEFDEELYKVIDGEDEK	TAQLSEFDEELY(ph)KVIDGEDEK_3	TRUE	1.45642	1.33755	up	No	1316	essential	tRNA-synt_2b:Domain:CL0040	95.96	0.302	0.329	ordered	0.6611685	0	0	0	na	na	na	na	-4.36258898581048	0.902170816477694
1369	pY-LYN-wt_vs_pY-LYN-dead	SES1	P07284	YDR023W	Y232	TAQLSEFDEELYK	TAQLSEFDEELY(ph)K_2	TRUE	1.30887	1.23323	up	No	1316	essential	tRNA-synt_2b:Domain:CL0040	95.96	0.302	0.329	ordered	0.6611685	0	0	0	na	na	na	na	-4.36258898581048	0.902170816477694
1370	pY-LYN-wt_vs_pY-LYN-dead	OLA1	P38219	YBR025C	Y91	TASEVPAHLTVYDIAGLTK	TASEVPAHLTVY(ph)DIAGLTK_3	TRUE	1.20932	1.09234	up	No	1660	non-essential	MMR_HSR1:Family:CL0023	92.55	0.129	0.273	ordered	1.89447	0	0	0	na	na	na	na	-0.910934710673512	0.446566924926529
1371	pY-LYN-wt_vs_pY-LYN-dead	HSP10	P38910	YOR020C	Y34	TASGLYLPEK	TASGLY(ph)LPEK_2	TRUE	1.48603	1.37495	up	No	613	essential	Cpn10:Domain:CL0296	85.33	0.694	0.482	ordered	0.120762	9	0	1	na	na	HSP60	-0.9729	-2.04068692378718	0.599900596421471
1372	pY-LYN-wt_vs_pY-LYN-dead	ADE5,7	P07244	YGL234W	Y418	TAVDTVYEAVK	TAVDTVY(ph)EAVK_2	TRUE	3.46848	3.29805	up	No	494	non-essential	GARS_C:Domain:CL0105	98.25	0.137	0.241	ordered	5.20062	0	0	0	na	na	na	na	-2.46471482552217	0.676096088212129
1373	pY-LYN-wt_vs_pY-LYN-dead	ALA1	P40825	YOR335C	Y567	TCFYAEQGGQEYDTGK	TCFYAEQGGQEY(ph)DTGK_2	TRUE	1.46417	1.35505	up	No	1356	essential	tRNA-synt_2c:Family:CL0040	96.8	0.224	0.162	ordered	1.31757	0	0	0	na	na	na	na	-0.659289921094807	0.51772517939381
1374	pY-LYN-wt_vs_pY-LYN-dead	HEM15	P16622	YOR176W	Y132	TCPETAPHKPYVAFR	TCPETAPHKPY(ph)VAFR_3	TRUE	1.74415	1.68206	up	No	186	essential	Ferrochelatase:Domain:CL0043	98.93	0.078	0.218	ordered	12.668	0	0	0	na	na	na	na	-1.33666946033211	0.666220198231985
1375	pY-LYN-wt_vs_pY-LYN-dead	RRG9	P40156	YNL213C	Y134	TDEENNNTYER	TDEENNNTY(ph)ER_2	TRUE	1.65353	1.54123	up	No	13.2	non-essential	No domain	91.75	0.592	0.505	ordered	-0.6202615	0	0	0	na	na	na	na	-0.388972395899887	0.399303828940826
1376	pY-LYN-wt_vs_pY-LYN-dead	BYE1	P36106	YKL005C	Y72	TDEVDEADEGYVR	TDEVDEADEGY(ph)VR_2	TRUE	0.550112	0.5204	up	No	15.5	non-essential	No domain	80.2	0.42	0.539	ordered	-0.246602	0	0	0	na	na	na	na	-0.454295312886227	0.354407915169262
1377	pY-LYN-wt_vs_pY-LYN-dead	KAE1	P36132	YKR038C	Y381	TDEVYAAWRD	TDEVY(ph)AAWRD_2	TRUE	1.81206	1.80064	up	No	86.3	essential	No domain	96.27	0.506	0.248	ordered	-0.15006	0	0	0	na	na	na	na	0	0.038828988672035
1378	pY-LYN-wt_vs_pY-LYN-dead	OYE2	Q03558	YHR179W	Y214	TDEYGGSIENR	TDEY(ph)GGSIENR_2	TRUE	1.21406	1.18785	up	No	454	non-essential	Oxidored_FMN:Domain:CL0036	98.89	0.027	0.195	ordered	2.32564	0	0	0	na	na	na	na	-3.87714271700646	0.961573891301487
1379	pY-LYN-wt_vs_pY-LYN-dead	NIT3	P49954	YLR351C	Y110	TDKIYNTSIIFNEDGK	TDKIY(ph)NTSIIFNEDGK_2	TRUE	1.47719	1.37321	up	No	93.7	non-essential	CN_hydrolase:Family:No_clan	98.73	0.078	0.197	ordered	0.4009365	0	0	0	na	na	na	na	-1.37090816510708	0.819102749638206
1380	pY-LYN-wt_vs_pY-LYN-dead	KRS1	P15180	YDR037W	Y73	TDLFADLDPSQYFETR	TDLFADLDPSQY(ph)FETR_3	TRUE	0.823668	0.765942	up	No	1222	essential	No domain	93.99	0.063	0.337	ordered	-0.646834	0	0	0	na	na	na	na	-1.6791394790115	0.563629886899991
1381	pY-LYN-wt_vs_pY-LYN-dead	AHC2	P25649	YCR082W	Y25	TDLHQDLDYIVLQQR	TDLHQDLDY(ph)IVLQQR_3	TRUE	0.758446	0.700715	up	No	18.1	non-essential	No domain	84.77	0.267	0.443	ordered	0.105543	0	0	1	na	na	AHC1	1.76608	-1.81378981702294	0.722012578616352
1382	pY-LYN-wt_vs_pY-LYN-dead	SCL1	P21243	YGL011C	Y163	TDPAGYYVGYK	TDPAGYY(ph)VGYK_2	TRUE	2.4667	2.38149	up	No	380	essential	Proteasome:Domain:CL0052	98.45	0.302	0.183	ordered	-0.487017	0	0	0	na	na	na	na	-1.67429633572622	0.524391517810509
1383	pY-LYN-wt_vs_pY-LYN-dead	URA2	P07259	YJL130C	Y2131	TDVLYCTR	TDVLY(ph)CTR_2	TRUE	1.51889	1.45363	up	No	1099	non-essential	OTCace:Domain:CL0399	96.34	0	0.248	ordered	19.234	0	0	0	na	na	na	na	-4.23008218661353	0.786589787790525
1384	pY-LYN-wt_vs_pY-LYN-dead	DUF1	Q99247	YOL087C	Y514	TEVYGSALK	TEVY(ph)GSALK_2	TRUE	1.27325	1.22478	up	No	77.8	non-essential	No domain	91.59	0.059	0.241	ordered	1.93573	0	0	0	na	na	na	na	-5.18852639095336	0.949332452705572
1385	pY-LYN-wt_vs_pY-LYN-dead	PGI1	P12709	YBR196C	Y55	TFTNYDGSK	TFTNY(ph)DGSK_2	TRUE	1.89756	1.86627	up	No	3703	essential	No domain	97.33	0.416	0.224	ordered	0.625939	0	0	0	na	na	na	na	-0.354691032818264	0.269384264538198
1386	pY-LYN-wt_vs_pY-LYN-dead	YCP4	P25349	YCR004C	Y194	TFYETAK	TFY(ph)ETAK_2	TRUE	1.59332	1.46743	up	No	232	non-essential	No domain	98.5	0.035	0.319	ordered	5.24549	0	0	0	na	na	na	na	-1.39131320815968	0.618991793669402
1387	pY-LYN-wt_vs_pY-LYN-dead	PST2	Q12335	YDR032C	Y192	TFYETVAK	TFY(ph)ETVAK_2	TRUE	1.8146	1.73399	up	No	242	non-essential	No domain	98.52	0.059	0.274	ordered	6.27345	0	0	0	na	na	na	na	-1.47713505869019	0.507177033492823
1388	pY-LYN-wt_vs_pY-LYN-dead	HXK1	P04806	YFR053C	Y421	TGHIAADGSVYNKYPGFK	TGHIAADGSVY(ph)NKYPGFK_3	TRUE	1.61812	1.57451	up	No	383	non-essential	Hexokinase_2:Domain:CL0108	97.33	0.024	0.242	ordered	1.4206	0	0	0	na	na	na	na	-2.48381943861095	0.742782721944866
1389	pY-LYN-wt_vs_pY-LYN-dead	HXK1	P04806	YFR053C	Y421	TGHIAADGSVYNK	TGHIAADGSVY(ph)NK_3	TRUE	0.627352	0.578412	up	No	383	non-essential	Hexokinase_2:Domain:CL0108	97.33	0.024	0.242	ordered	1.4206	0	0	0	na	na	na	na	-2.48381943861095	0.742782721944866
1390	pY-LYN-wt_vs_pY-LYN-dead	HXK2	P04807	YGL253W	Y421	TGHIAADGSVYNR	TGHIAADGSVY(ph)NR_3	TRUE	1.52554	1.41712	up	No	3015	non-essential	Hexokinase_2:Domain:CL0108	97.73	0.02	0.216	ordered	0.746076	0	0	0	na	na	na	na	-2.18050288994193	0.708112206216831
1391	pY-LYN-wt_vs_pY-LYN-dead	MIC60	P36112	YKR016W	Y483	TGNPSNATDFDSVYAR	TGNPSNATDFDSVY(ph)AR_2	TRUE	1.95363	1.76247	up	No	99.3	non-essential	Mitofilin:Family:No_clan	86.85	0.118	0.302	ordered	2.30261	0	0	0	na	na	na	na	-3.11305855539823	0.75781364279097
1392	pY-LYN-wt_vs_pY-LYN-dead	MIC60	P36112	YKR016W	Y483	TGNPSNATDFDSVYAR	TGNPSNATDFDSVY(ph)AR_3	TRUE	0.789128	0.775789	up	No	99.3	non-essential	Mitofilin:Family:No_clan	86.85	0.118	0.302	ordered	2.30261	0	0	0	na	na	na	na	-3.11305855539823	0.75781364279097
1393	pY-LYN-wt_vs_pY-LYN-dead	CDC19	P00549	YAL038W	Y117	TGTTTNDVDYPIPPNHEMIFTTDDKYAK	TGTTTNDVDYPIPPNHEMIFTTDDKY(ph)AK_3	TRUE	1.91265	1.72131	up	No	16568	essential	PK:Family:CL0151	96.31	0.235	0.271	ordered	-0.1861235	0	0	0	na	na	na	na	-0.110476688738613	0.0725263157894737
1394	pY-LYN-wt_vs_pY-LYN-dead	CDC19	P00549	YAL038W	Y117	TGTTTNDVDYPIPPNHEMIFTTDDKYAK	TGTTTNDVDYPIPPNHEMIFTTDDKY(ph)AK_4	TRUE	2.08855	1.73542	up	No	16568	essential	PK:Family:CL0151	96.31	0.235	0.271	ordered	-0.1861235	0	0	0	na	na	na	na	-0.110476688738613	0.0725263157894737
1395	pY-LYN-wt_vs_pY-LYN-dead	FBA1	P14540	YKL060C	Y25	TGVIVGEDVHNLFTYAK	TGVIVGEDVHNLFTY(ph)AK_2	TRUE	2.07105	1.77262	up	No	18406	essential	F_bP_aldolase:Domain:CL0036	98.16	0.094	0.122	ordered	3.36727	0	0	0	na	na	na	na	-0.317028208709496	0.166581127648655
1396	pY-LYN-wt_vs_pY-LYN-dead	RPL21A	Q02753	YBR191W	Y65	TGVVYNVTK	TGVVY(ph)NVTK_2	TRUE	2.02218	1.95817	up	No	778	non-essential	Ribosomal_L21e:Family:CL0107	97.57	0.29	0.264	ordered	1.49971	0	0	0	na	na	na	na	-2.48998885621195	0.601644736842105
1397	pY-LYN-wt_vs_pY-LYN-dead	MLP1	Q02455	YKR095W	Y735	THETLNEYVSCK	THETLNEY(ph)VSCK_3	TRUE	0.581458	0.52379	up	No	92.2	non-essential	No domain	89.02	0.588	0.48	ordered	-0.221938	0	0	0	na	na	na	na	-2.1024283237755	0.762928856196305
1398	pY-LYN-wt_vs_pY-LYN-dead	CYS3	P31373	YAL012W	Y293	THPNYDVVLK	THPNY(ph)DVVLK_2	TRUE	1.58536	1.43047	up	No	750	essential	Cys_Met_Meta_PP:Domain:CL0061	98.29	0.188	0.265	ordered	1.53047	0	0	0	na	na	na	na	-1.04953931753764	0.481478991596639
1399	pY-LYN-wt_vs_pY-LYN-dead	PDB1	P32473	YBR221C	Y138	THYMSGGTQK	THY(ph)MSGGTQK_2	TRUE	1.25109	1.20001	up	No	195	non-essential	Transket_pyr:Domain:CL0254	98.42	0.816	0.272	ordered	-0.65537	4	0	1	na	na	PDA1	0.588019999999999	-0.551123060156619	0.502948367611103
1400	pY-LYN-wt_vs_pY-LYN-dead	PYC2	P32327	YBR218C	Y50	TIAIYSHEDR	TIAIY(ph)SHEDR_2	TRUE	1.45575	1.47863	up	No	498	non-essential	Biotin_carb_N:Domain:CL0483	96.66	0.118	0.207	ordered	-0.919905	0	0	0	na	na	na	na	-2.46025909532648	0.527259748371554
1401	pY-LYN-wt_vs_pY-LYN-dead	GUA1	P38625	YMR217W	Y160	TIATSDNSPYCGIVHETK	TIATSDNSPY(ph)CGIVHETK_2	TRUE	1.25145	1.14493	up	No	928	non-essential	GATase:Domain:CL0014	91.68	0.212	0.216	ordered	-0.546312	0	0	0	na	na	na	na	-0.357127752013535	0.224239081381938
1402	pY-LYN-wt_vs_pY-LYN-dead	GUA1	P38625	YMR217W	Y160	TIATSDNSPYCGIVHETK	TIATSDNSPY(ph)CGIVHETK_3	TRUE	1.67311	1.51899	up	No	928	non-essential	GATase:Domain:CL0014	91.68	0.212	0.216	ordered	-0.546312	0	0	0	na	na	na	na	-0.357127752013535	0.224239081381938
1403	pY-LYN-wt_vs_pY-LYN-dead	ADE12	P80210	YNL220W	Y269	TIDEIYGVVK	TIDEIY(ph)GVVK_2	TRUE	3.43652	3.20375	up	No	536	non-essential	Adenylsucc_synt:Domain:CL0023	98.3	0.059	0.157	ordered	2.07184	0	0	0	na	na	na	na	-0.788701776255238	0.437974837415669
1404	pY-LYN-wt_vs_pY-LYN-dead	CBF5	P33322	YLR175W	Y170	TIYESNLIEFDNKR	TIY(ph)ESNLIEFDNKR_3	TRUE	0.514777	0.483941	up	No	335	essential	TruB_N:Family:CL0649	97.44	0.467	0.392	ordered	0.255268	1	0	0	na	na	na	na	-2.07357605949955	0.593198168737737
1405	pY-LYN-wt_vs_pY-LYN-dead	MRPS5	P33759	YBR251W	Y217	TIYGDIDFR	TIY(ph)GDIDFR_2	TRUE	0.669898	0.614421	up	No	84.7	non-essential	No domain	96.04	0.255	0.275	ordered	-0.744292	0	0	1	na	na	MRPS8	-0.10932	-1.75827749497146	0.487809065934066
1406	pY-LYN-wt_vs_pY-LYN-dead	NAB6	Q03735	YML117W	Y656	TIYIGNINPR	TIY(ph)IGNINPR_2	TRUE	1.07511	1.03933	up	No	50.8	non-essential	No domain	97.33	0.29	0.285	ordered	-1.05791	0	0	0	na	na	na	na	-2.88688655378591	0.899726504828521
1407	pY-LYN-wt_vs_pY-LYN-dead	RPL2A	P0CX45	YFR031C-A	Y34	TLDYAER	TLDY(ph)AER_2	TRUE	2.50825	2.47651	up	No	939	non-essential	Ribosomal_L2:Domain:CL0021	97.27	0.569	0.291	ordered	-0.653129	0	0	0	na	na	na	na	-0.696137019015504	0.212391214256113
1408	pY-LYN-wt_vs_pY-LYN-dead	FRS1	P15624	YLR060W	Y440	TLEYQVVR	TLEY(ph)QVVR_2	TRUE	1.90952	1.85228	up	No	537	essential	tRNA_synthFbeta:Domain:CL0040	93.16	0.325	0.281	ordered	-0.137314	0	0	1	na	na	FRS2	1.24	-0.667364747110863	0.600973451327434
1409	pY-LYN-wt_vs_pY-LYN-dead	POL2	P21951	YNL262W	Y1059	TLKEYEGQK	TLKEY(ph)EGQK_2	TRUE	0.798596	0.703452	up	No	27.1	essential	DNA_pol_B:Family:CL0194	83.93	0.176	0.312	ordered	-0.566594	0	0	0	na	na	na	na	-4.02873740548407	0.829960665371309
1410	pY-LYN-wt_vs_pY-LYN-dead	FAA4	P47912	YMR246W	Y561	TLNGEYIALEK	TLNGEY(ph)IALEK_2	TRUE	0.766991	0.687386	up	No	449	non-essential	No domain	83.15	0.255	0.208	ordered	1.19872	0	0	0	na	na	na	na	-4.22318228465949	0.923590307534792
1411	pY-LYN-wt_vs_pY-LYN-dead	GVP36	P40531	YIL041W	Y136	TLNYALSK	TLNY(ph)ALSK_2	TRUE	1.70891	1.63236	up	No	1154	non-essential	BAR_2:Family:CL0145	94.4	0.176	0.338	ordered	0.854136	0	0	0	na	na	na	na	-2.66657603679219	0.681105543882334
1412	pY-LYN-wt_vs_pY-LYN-dead	RPS31	P05759	YLR167W	Y59	TLSDYNIQK	TLSDY(ph)NIQK_2	TRUE	1.63727	1.48767	up	No	2208	essential	ubiquitin:Domain:CL0072	95.18	0.125	0.361	ordered	2.40102	1	0	0	na	na	na	na	-2.27351900750505	0.738573407202216
1413	pY-LYN-wt_vs_pY-LYN-dead	YRB1	P41920	YDR002W	Y87	TMEEDEEVLYK	TM(ox)EEDEEVLY(ph)K_2	TRUE	0.845527	0.6554	up	No	421	essential	Ran_BP1:Domain:CL0266	98.8	0.118	0.359	ordered	3.45464	0	0	0	na	na	na	na	-2.87865455758059	0.759659462999345
1414	pY-LYN-wt_vs_pY-LYN-dead	SEC53	P07283	YFL045C	Y225	TMVGGNDYEIFVDER	TM(ox)VGGNDY(ph)EIFVDER_2	TRUE	0.73668	0.59376	up	No	657	essential	PMM:Family:CL0137	95.56	0.298	0.308	ordered	-0.145512	0	0	0	na	na	na	na	-1.32405641052102	0.491864441911079
1415	pY-LYN-wt_vs_pY-LYN-dead	YRB1	P41920	YDR002W	Y87	TMEEDEEVLYK	TMEEDEEVLY(ph)K_2	TRUE	1.19506	1.12861	up	No	421	essential	Ran_BP1:Domain:CL0266	98.8	0.118	0.359	ordered	3.45464	0	0	0	na	na	na	na	-2.87865455758059	0.759659462999345
1416	pY-LYN-wt_vs_pY-LYN-dead	FAA1	P30624	YOR317W	Y565	TMNGEYIALEK	TMNGEY(ph)IALEK_2	TRUE	1.12429	1.01809	up	No	502	non-essential	No domain	80.17	0.247	0.215	ordered	2.59017	0	0	0	na	na	na	na	-3.60538993341885	0.886457628393112
1417	pY-LYN-wt_vs_pY-LYN-dead	VIP1	Q06685	YLR410W	Y361	TMTKPFVEKPVDGEDHNIYIYYHSK	TMTKPFVEKPVDGEDHNIY(ph)IYYHSK_5	TRUE	0.650019	0.563585	up	No	121	non-essential	No domain	95.85	0.118	0.219	ordered	2.13684	0	0	0	na	na	na	na	-2.12599882068846	0.555019526763152
1418	pY-LYN-wt_vs_pY-LYN-dead	SEC53	P07283	YFL045C	Y225	TMVGGNDYEIFVDER	TMVGGNDY(ph)EIFVDER_2	TRUE	1.4797	1.33621	up	No	657	essential	PMM:Family:CL0137	95.56	0.298	0.308	ordered	-0.145512	0	0	0	na	na	na	na	-1.32405641052102	0.491864441911079
1419	pY-LYN-wt_vs_pY-LYN-dead	SEC26	P41810	YDR238C	Y940	TNDVIGYVR	TNDVIGY(ph)VR_2	TRUE	1.87496	1.82188	up	No	282	essential	Coatomer_b_Cpla:Domain:CL0545	93.51	0.439	0.272	ordered	-0.326971	0	0	0	na	na	na	na	-1.26550137557129	0.440723810554218
1420	pY-LYN-wt_vs_pY-LYN-dead	GPA1	P08539	YHR005C	Y438	TNKPIYVK	TNKPIY(ph)VK_2	TRUE	1.33327	1.27218	up	No	111	essential	G-alpha:Domain:CL0023	95.11	0.294	0.281	ordered	0.0835566	0	0	0	na	na	na	na	-1.99212323923488	0.795606601248885
1421	pY-LYN-wt_vs_pY-LYN-dead	YPK9	Q12697	YOR291W	Y953	TNNDDVYWSFTK	TNNDDVY(ph)WSFTK_2	TRUE	0.990508	0.878006	up	No	23.2	non-essential	Hydrolase:Domain:CL0137	87.64	0.035	0.092	ordered	1.60371	0	0	0	na	na	na	na	-0.620551475949406	0.369533345252995
1422	pY-LYN-wt_vs_pY-LYN-dead	ARO2	P28777	YGL148W	Y305	TNNSGGVQGGISNGENIYFSVPFK	TNNSGGVQGGISNGENIY(ph)FSVPFK_3	FALSE	0.689379	0.576536	up	No	413	non-essential	Chorismate_synt:Family:No_clan	98.7	0.024	0.14	ordered	4.99198	0	0	0	na	na	na	na	-0.691853371363699	0.285354242509101
1423	pY-LYN-wt_vs_pY-LYN-dead	TFB1	P32776	YDR311W	Y432	TNYAIIHLK	TNY(ph)AIIHLK_2	TRUE	0.644231	0.612173	up	No	24.3	essential	No domain	78.58	0.757	0.72	disordered	-0.299107	0	0	1	na	na	SSL1	3.99056	-2.84501987193331	0.754881050041017
1424	pY-LYN-wt_vs_pY-LYN-dead	WRS1	Q12109	YOL097C	Y262	TPCLIPCAIDQDPYFR	TPCLIPCAIDQDPY(ph)FR_2	TRUE	0.835193	0.791137	up	No	312	essential	tRNA-synt_1b:Family:CL0039	96.72	0.008	0.143	ordered	8.835145	0	0	0	na	na	na	na	-3.60646324384177	0.782407407407407
1425	pY-LYN-wt_vs_pY-LYN-dead	WRS1	Q12109	YOL097C	Y262	TPCLIPCAIDQDPYFR	TPCLIPCAIDQDPY(ph)FR_3	TRUE	1.05714	0.97296	up	No	312	essential	tRNA-synt_1b:Family:CL0039	96.72	0.008	0.143	ordered	8.835145	0	0	0	na	na	na	na	-3.60646324384177	0.782407407407407
1426	pY-LYN-wt_vs_pY-LYN-dead	ZWF1	P11412	YNL241C	Y406	TPGLSNATQVTDLNLTYASR	TPGLSNATQVTDLNLTY(ph)ASR_2	TRUE	2.01566	1.92736	up	No	369	essential	G6PD_C:Domain:CL0139	94.66	0.051	0.37	ordered	0.965198	0	0	0	na	na	na	na	-1.95457470305512	0.635738115095913
1427	pY-LYN-wt_vs_pY-LYN-dead	ZWF1	P11412	YNL241C	Y406	TPGLSNATQVTDLNLTYASR	TPGLSNATQVTDLNLTY(ph)ASR_3	TRUE	2.30079	2.24307	up	No	369	essential	G6PD_C:Domain:CL0139	94.66	0.051	0.37	ordered	0.965198	0	0	0	na	na	na	na	-1.95457470305512	0.635738115095913
1428	pY-LYN-wt_vs_pY-LYN-dead	UTP11	P34247	YKL099C	Y106	TQDSNYVR	TQDSNY(ph)VR_2	TRUE	1.99083	1.80412	up	No	20.3	essential	Utp11:Family:CL0037	97.51	0.569	0.355	ordered	-0.314149	0	0	1	na	na	SAS10	0.816180000000001	-5.0366183401142	0.908995154834632
1429	pY-LYN-wt_vs_pY-LYN-dead	BFR1	P38934	YOR198C	Y204	TQGVYDKR	TQGVY(ph)DKR_2	TRUE	1.67215	1.50406	up	No	724	non-essential	No domain	94.1	0.267	0.362	ordered	-0.00669271	0	0	0	na	na	na	na	-1.89136108297518	0.538392556888241
1430	pY-LYN-wt_vs_pY-LYN-dead	SNU13	P39990	YEL026W	Y115	TQIYAVKDK	TQIY(ph)AVKDK_2	TRUE	1.86109	1.81948	up	No	349	essential	No domain	97.36	0.302	0.396	ordered	1.23615	1	2	0	P19735 / Q08932	0.246 / 0.032	na	na	-0.140526747725362	0.0351097178683386
1431	pY-LYN-wt_vs_pY-LYN-dead	SNU13	P39990	YEL026W	Y115	TQIYAVK	TQIY(ph)AVK_2	TRUE	2.12411	1.97824	up	No	349	essential	No domain	97.36	0.302	0.396	ordered	1.23615	1	2	0	P19735 / Q08932	0.246 / 0.032	na	na	-0.140526747725362	0.0351097178683386
1432	pY-LYN-wt_vs_pY-LYN-dead	YBL036C	P38197	YBL036C	Y19	TQLIAQYESVR	TQLIAQY(ph)ESVR_2	TRUE	1.75714	1.63223	up	No	136	non-essential	No domain	98.5	0.106	0.319	ordered	3.07534	0	0	0	na	na	na	na	-1.14404977816154	0.586245772266065
1433	pY-LYN-wt_vs_pY-LYN-dead	FBP26	P32604	YJL155C	Y289	TQQTANYLPYKK	TQQTANY(ph)LPYKK_3	TRUE	0.75623	0.734987	up	No	31.7	non-essential	His_Phos_1:Domain:CL0071	96.13	0.333	0.243	ordered	-0.3632635	0	0	0	na	na	na	na	-0.450869544231256	0.206254003377395
1434	pY-LYN-wt_vs_pY-LYN-dead	FBP26	P32604	YJL155C	Y289	TQQTANYLPYK	TQQTANY(ph)LPYK_2	TRUE	1.07464	1.02142	up	No	31.7	non-essential	His_Phos_1:Domain:CL0071	96.13	0.333	0.243	ordered	-0.3632635	0	0	0	na	na	na	na	-0.450869544231256	0.206254003377395
1435	pY-LYN-wt_vs_pY-LYN-dead	MRPL20	P22354	YKR085C	Y32	TQVTTIYNK	TQVTTIY(ph)NK_2	TRUE	1.25125	1.16368	up	No	27.1	non-essential	MRP-L20:Domain:CL0123	96.42	0.357	0.448	ordered	-0.75192	0	0	0	na	na	na	na	-3.57917553158432	0.844125997025821
1436	pY-LYN-wt_vs_pY-LYN-dead	SAM2	P19358	YDR502C	Y177	TQVTVEYEDDNGR	TQVTVEY(ph)EDDNGR_2	TRUE	0.816674	0.734929	up	No	862	non-essential	S-AdoMet_synt_M:Domain:No_clan	98.53	0.004	0.177	ordered	18.7427	0	0	0	na	na	na	na	-3.24568226647139	0.722374554428297
1437	pY-LYN-wt_vs_pY-LYN-dead	RPS1B	P23248	YML063W	Y133	TSDDYVLR	TSDDY(ph)VLR_2	TRUE	0.867876	0.773254	up	No	4203	non-essential	Ribosomal_S3Ae:Family:No_clan	95.61	0.118	0.207	ordered	1.58734	0	0	0	na	na	na	na	-2.90426025651137	0.696397233405595
1438	pY-LYN-wt_vs_pY-LYN-dead	RSC6	P25632	YCR052W	Y461	TSDIYSNNNNDR	TSDIY(ph)SNNNNDR_2	TRUE	1.01179	0.968305	up	No	28.5	essential	No domain	81.71	0.467	0.521	ordered	0.847124	0	0	0	na	na	na	na	-4.20762492017211	0.90998309797721
1439	pY-LYN-wt_vs_pY-LYN-dead	WHI2	P12611	YOR043W	Y220	TSIFQGLYSSNR	TSIFQGLY(ph)SSNR_2	TRUE	1.7505	1.74901	up	No	44.1	non-essential	No domain	85.09	0.267	0.271	ordered	1.43018	0	0	0	na	na	na	na	-1.20564054754258	0.544639893793561
1440	pY-LYN-wt_vs_pY-LYN-dead	MCM7	P38132	YBR202W	Y571	TSILAAANPLYGR	TSILAAANPLY(ph)GR_2	TRUE	1.00404	0.888888	up	No	78.1	essential	MCM:Domain:CL0023	82.62	0.627	0.242	ordered	-0.343187	1	0	0	na	na	na	na	-1.28463881307782	0.573279352226721
1441	pY-LYN-wt_vs_pY-LYN-dead	PAB1	P04147	YER165W	Y81	TSLGYAYVNFNDHEAGR	TSLGY(ph)AYVNFNDHEAGR_3	TRUE	1.1475	1.10138	up	No	1976	essential	RRM_1:Domain:CL0221	97.06	0.231	0.303	ordered	-0.94688	0	0	0	na	na	na	na	-3.54739540213147	0.840372160904862
1442	pY-LYN-wt_vs_pY-LYN-dead	DUG1	P43616	YFR044C	Y303	TSLYDKKEDILMHR	TSLY(ph)DKKEDILM(ox)HR_3	TRUE	0.847482	0.670639	up	No	430	non-essential	Peptidase_M20:Family:CL0035	95.02	0.224	0.325	ordered	1.030574	0	0	0	na	na	na	na	-0.570197813110311	0.50243608693272
1443	pY-LYN-wt_vs_pY-LYN-dead	DUG1	P43616	YFR044C	Y303	TSLYDKKEDILMHR	TSLY(ph)DKKEDILMHR_3	TRUE	1.80343	1.6759	up	No	430	non-essential	Peptidase_M20:Family:CL0035	95.02	0.224	0.325	ordered	1.030574	0	0	0	na	na	na	na	-0.570197813110311	0.50243608693272
1444	pY-LYN-wt_vs_pY-LYN-dead	DUG1	P43616	YFR044C	Y303	TSLYDKKEDILMHR	TSLY(ph)DKKEDILMHR_4	TRUE	1.45527	1.38744	up	No	430	non-essential	Peptidase_M20:Family:CL0035	95.02	0.224	0.325	ordered	1.030574	0	0	0	na	na	na	na	-0.570197813110311	0.50243608693272
1445	pY-LYN-wt_vs_pY-LYN-dead	DUG1	P43616	YFR044C	Y303	TSLYDKK	TSLY(ph)DKK_2	TRUE	2.38394	2.18965	up	No	430	non-essential	Peptidase_M20:Family:CL0035	95.02	0.224	0.325	ordered	1.030574	0	0	0	na	na	na	na	-0.570197813110311	0.50243608693272
1446	pY-LYN-wt_vs_pY-LYN-dead	LYS9	P38999	YNR050C	Y382	TSTLVDYGK	TSTLVDY(ph)GK_1	TRUE	1.42125	1.36715	up	No	1248	non-essential	Sacchrp_dh_C:Domain:CL0139	98.09	0.255	0.255	ordered	0.6995125	0	0	0	na	na	na	na	-1.09407446146532	0.584386441478682
1447	pY-LYN-wt_vs_pY-LYN-dead	LYS9	P38999	YNR050C	Y382	TSTLVDYGK	TSTLVDY(ph)GK_2	TRUE	3.71707	3.44871	up	No	1248	non-essential	Sacchrp_dh_C:Domain:CL0139	98.09	0.255	0.255	ordered	0.6995125	0	0	0	na	na	na	na	-1.09407446146532	0.584386441478682
1448	pY-LYN-wt_vs_pY-LYN-dead	SNF4	P12904	YGL115W	Y32	TSYDVLPVSYR	TSY(ph)DVLPVSYR_2	TRUE	0.933835	0.829607	up	No	136	non-essential	No domain	97.1	0.518	0.329	ordered	-0.0884994	15	0	0	na	na	na	na	-3.64609058883521	0.757110166721151
1449	pY-LYN-wt_vs_pY-LYN-dead	FMP10	P40098	YER182W	Y207	TTDLQQYGNK	TTDLQQY(ph)GNK_2	TRUE	0.771234	0.690384	up	No	27.4	non-essential	No domain	88.47	0.533	0.22	ordered	0.266331	0	0	0	na	na	na	na	-0.548156757796907	0.293494704992436
1450	pY-LYN-wt_vs_pY-LYN-dead	PRE9	P23638	YGR135W	Y208	TTDSSALTYDRLEFATIR	TTDSSALTY(ph)DRLEFATIR_3	TRUE	2.01633	1.84549	up	No	226	non-essential	Proteasome:Domain:CL0052	92.28	0.259	0.252	ordered	1.07071	0	0	0	na	na	na	na	-0.256335273819241	0.128341154866354
1451	pY-LYN-wt_vs_pY-LYN-dead	PRE9	P23638	YGR135W	Y208	TTDSSALTYDR	TTDSSALTY(ph)DR_2	TRUE	2.28879	2.20676	up	No	226	non-essential	Proteasome:Domain:CL0052	92.28	0.259	0.252	ordered	1.07071	0	0	0	na	na	na	na	-0.256335273819241	0.128341154866354
1452	pY-LYN-wt_vs_pY-LYN-dead	ARA1	P38115	YBR149W	Y24	TTEIYFSLNNGVR	TTEIY(ph)FSLNNGVR_2	TRUE	1.518	1.3906	up	No	192	non-essential	No domain	98.02	0.255	0.297	ordered	0.0730173	1	1	0	P38115	-0.127	na	na	-0.0416754731474844	0.20059674087675
1453	pY-LYN-wt_vs_pY-LYN-dead	PHO85	P17157	YPL031C	Y32	TTGVYVALK	TTGVY(ph)VALK_2	TRUE	2.01755	1.9458	up	No	51.8	non-essential	Pkinase:Domain:CL0016	96.72	0.455	0.338	ordered	-0.877801	0	0	0	na	na	na	na	-0.0237861110518009	0.179998274225559
1454	pY-LYN-wt_vs_pY-LYN-dead	INP51	P40559	YIL002C	Y840	TTLGTQIYEK	TTLGTQIY(ph)EK_2	TRUE	0.883627	0.75605	up	No	11.8	non-essential	No domain	75.49	0.416	0.365	ordered	0.233834	0	0	0	na	na	na	na	-2.05293208524131	0.540379584794345
1455	pY-LYN-wt_vs_pY-LYN-dead	MET13	P53128	YGL125W	Y36	TTQGVQNLYDR	TTQGVQNLY(ph)DR_2	TRUE	2.19404	2.1437	up	No	44.1	non-essential	MTHFR:Domain:CL0086	92.22	0.067	0.218	ordered	4.1026	1	0	0	na	na	na	na	-1.86955440818468	0.496686707333129
1456	pY-LYN-wt_vs_pY-LYN-dead	PRE3	P38624	YJL001W	Y44	TTTGAYIANR	TTTGAY(ph)IANR_2	TRUE	2.30418	2.18809	up	No	146	essential	Proteasome:Domain:CL0052	92.55	0.663	0.242	ordered	-0.298499	10	0	1	na	na	PUP1	-0.0917080000000002	-1.19729593437771	0.501591187270502
1457	pY-LYN-wt_vs_pY-LYN-dead	PDC1	P06169	YLR044C	Y157	TTYVTQR	TTY(ph)VTQR_2	TRUE	1.18245	1.11458	up	No	14380	non-essential	TPP_enzyme_N:Domain:CL0254	98.87	0.325	0.114	ordered	-0.0148401	0	0	0	na	na	na	na	-0.102272122355328	0.324046372475692
1458	pY-LYN-wt_vs_pY-LYN-dead	RPL43A	P0CX25	YJR094W-A	Y69	TVAGGAYTVSTAAAATVR	TVAGGAY(ph)TVSTAAAATVR_2	TRUE	0.94782	0.882226	up	No	443	non-essential	Ribosomal_L37ae:Family:CL0167	97.3	0.384	0.395	ordered	-1.09168	0	0	0	na	na	na	na	-2.91340224214689	0.791869453192098
1459	pY-LYN-wt_vs_pY-LYN-dead	RPL43A	P0CX25	YJR094W-A	Y69	TVAGGAYTVSTAAAATVR	TVAGGAY(ph)TVSTAAAATVR_3	TRUE	1.30656	1.15706	up	No	443	non-essential	Ribosomal_L37ae:Family:CL0167	97.3	0.384	0.395	ordered	-1.09168	0	0	0	na	na	na	na	-2.91340224214689	0.791869453192098
1460	pY-LYN-wt_vs_pY-LYN-dead	TY1B-DR4	Q07793	#N/A	Y886	TVDTTNYVILQGK	TVDTTNY(ph)VILQGK_2	TRUE	0.68727	0.669022	up	No	#N/A	non-essential	No domain	90.32	0.071	0.376	ordered	5.87566	0	0	0	na	na	na	na	-1.57452440517652	0.819846426461902
1461	pY-LYN-wt_vs_pY-LYN-dead	VPH1	P32563	YOR270C	Y223	TVEIEQPVYDVK	TVEIEQPVY(ph)DVK_2	TRUE	1.4058	1.37632	up	No	413	non-essential	V_ATPase_I:Family:No_clan	71.7	0.122	0.329	ordered	2.25266	0	0	0	na	na	na	na	0	0.0565842654384811
1462	pY-LYN-wt_vs_pY-LYN-dead	FAS1	P07149	YKL182W	Y1431	TVEPVYQMHIK	TVEPVY(ph)QM(ox)HIK_2	TRUE	1.27587	1.09335	up	No	1976	essential	No domain	92.33	0.043	0.304	ordered	2.0980075	0	0	0	na	na	na	na	-0.817645859151456	0.42902977412731
1463	pY-LYN-wt_vs_pY-LYN-dead	FAS1	P07149	YKL182W	Y1431	TVEPVYQMHIK	TVEPVY(ph)QM(ox)HIK_3	TRUE	1.01295	0.84198	up	No	1976	essential	No domain	92.33	0.043	0.304	ordered	2.0980075	0	0	0	na	na	na	na	-0.817645859151456	0.42902977412731
1464	pY-LYN-wt_vs_pY-LYN-dead	FAS1	P07149	YKL182W	Y1431	TVEPVYQMHIK	TVEPVY(ph)QMHIK_2	TRUE	1.74695	1.65406	up	No	1976	essential	No domain	92.33	0.043	0.304	ordered	2.0980075	0	0	0	na	na	na	na	-0.817645859151456	0.42902977412731
1465	pY-LYN-wt_vs_pY-LYN-dead	FAS1	P07149	YKL182W	Y1431	TVEPVYQMHIK	TVEPVY(ph)QMHIK_3	TRUE	1.60901	1.54009	up	No	1976	essential	No domain	92.33	0.043	0.304	ordered	2.0980075	0	0	0	na	na	na	na	-0.817645859151456	0.42902977412731
1466	pY-LYN-wt_vs_pY-LYN-dead	ERG20	P08524	YJL167W	Y79	TVEQLGQEEYEK	TVEQLGQEEY(ph)EK_2	TRUE	1.39263	1.30359	up	No	466	essential	polyprenyl_synt:Domain:CL0613	98.38	0.012	0.206	ordered	7.00767	0	0	0	na	na	na	na	-0.106245874099619	0.133871812130731
1467	pY-LYN-wt_vs_pY-LYN-dead	VMA1	P17255	YDL185W	Y550	TVNLYSK	TVNLY(ph)SK_1	TRUE	0.874599	0.790877	up	No	1976	non-essential	ATP-synt_ab:Domain:CL0023	78.57	0.102	0.416	ordered	2.01835	0	0	0	na	na	na	na	-0.0393820215655671	0.157703274014355
1468	pY-LYN-wt_vs_pY-LYN-dead	VMA1	P17255	YDL185W	Y550	TVNLYSK	TVNLY(ph)SK_2	TRUE	2.76637	2.60971	up	No	1976	non-essential	ATP-synt_ab:Domain:CL0023	78.57	0.102	0.416	ordered	2.01835	0	0	0	na	na	na	na	-0.0393820215655671	0.157703274014355
1469	pY-LYN-wt_vs_pY-LYN-dead	TDA3	P38758	YHR009C	Y374	TVSPYAILAELK	TVSPY(ph)AILAELK_2	TRUE	0.876642	0.806887	up	No	64.5	essential	DAO:Domain:CL0063	98.66	0.027	0.268	ordered	0.759251	0	0	0	na	na	na	na	-0.486495885098994	0.560382582431412
1470	pY-LYN-wt_vs_pY-LYN-dead	TIF3	P34167	YPR163C	Y177	TVYVSVAAPR	TVY(ph)VSVAAPR_2	TRUE	2.29338	2.25467	up	No	434	non-essential	No domain	77.11	0.427	0.449	ordered	-0.801567	0	0	0	na	na	na	na	-2.65111352391383	0.835026608611514
1471	pY-LYN-wt_vs_pY-LYN-dead	RPS20	P38701	YHL015W	Y82	TWETYEMR	TWETY(ph)EMR_2	TRUE	2.11648	1.91456	up	No	3145	essential	Ribosomal_S10:Family:No_clan	98.02	0.478	0.407	ordered	0.97309	2	0	1	na	na	RPS29A	2.4017	-2.48245875234734	0.719233282509257
1472	pY-LYN-wt_vs_pY-LYN-dead	GRX2	P17695	YDR513W	Y60	TYCPYCK	TY(ph)CPYCK_2	TRUE	1.39034	1.21836	up	No	284	non-essential	Glutaredoxin:Domain:CL0172	98.47	0.584	0.222	ordered	-0.852252	4	0	0	na	na	na	na	-1.28105567025473	0.683842473316158
1473	pY-LYN-wt_vs_pY-LYN-dead	GUA1	P38625	YMR217W	Y466	TYDQVIALR	TY(ph)DQVIALR_2	TRUE	2.33992	2.26316	up	No	928	non-essential	GMP_synt_C:Domain:No_clan	92.74	0.537	0.32	ordered	-0.318128	0	0	0	na	na	na	na	-2.20931223398276	0.610439753296896
1474	pY-LYN-wt_vs_pY-LYN-dead	OST5	Q92316	YGL226C-A	Y3	TYEQLYK	TY(ph)EQLYK_2	TRUE	1.39778	1.28133	up	No	41.3	non-essential	No domain	88.94	0.659	0.591	disordered	-0.374649	0	0	0	na	na	na	na	-2.50960430694562	0.880499219968799
1475	pY-LYN-wt_vs_pY-LYN-dead	IMP3	P32899	YHR148W	Y36	TYHIQNR	TY(ph)HIQNR_2	TRUE	1.16956	1.11418	up	No	81.3	essential	Ribosomal_S4:Family:CL0492	96.2	0.157	0.35	ordered	-0.733406	0	0	0	na	na	na	na	-4.10764060195962	0.808859485114339
1476	pY-LYN-wt_vs_pY-LYN-dead	RPL29	P05747	YFR032C-A	Y27	TYKYPSLK	TY(ph)KYPSLK_2	TRUE	0.859712	0.813905	up	No	858	non-essential	Ribosomal_L29e:Family:No_clan	94.7	0.631	0.608	disordered	-0.307171	0	0	0	na	na	na	na	-0.144912255643791	0.0437695399732023
1477	pY-LYN-wt_vs_pY-LYN-dead	THS1	P04801	YIL078W	Y244	TYLVQTK	TY(ph)LVQTK_2	TRUE	0.987906	0.890778	up	No	820	essential	No domain	95.55	0.345	0.286	ordered	-0.518984	1	0	0	na	na	na	na	-0.681036551587717	0.366459850087867
1478	pY-LYN-wt_vs_pY-LYN-dead	YPR097W	Q06839	YPR097W	Y330	TYSDFKK	TY(ph)SDFKK_2	TRUE	0.737037	0.696755	up	No	33.7	non-essential	PX:Domain:No_clan	85.83	0.188	0.298	ordered	0.856708	0	0	0	na	na	na	na	-4.59855704388024	0.900731863058107
1479	pY-LYN-wt_vs_pY-LYN-dead	LAM1	P38851	YHR155W	Y353	TYVEETDK	TY(ph)VEETDK_2	TRUE	0.797299	0.769721	up	No	12.8	non-essential	PH:Domain:CL0266	95.66	0.157	0.103	ordered	2.5767	0	0	0	na	na	na	na	-1.33080796295886	0.729506088149546
1480	pY-LYN-wt_vs_pY-LYN-dead	ROY1	Q04847	YMR258C	Y68	TYVSGYR	TY(ph)VSGYR_2	TRUE	0.527381	0.493648	up	No	19.5	non-essential	No domain	91.21	0.118	0.298	ordered	3.85731	0	0	0	na	na	na	na	-1.66610731060288	0.768972303556857
1481	pY-LYN-wt_vs_pY-LYN-dead	MRPL23	Q12487	YOR150W	Y77	TYWSHSGRPGQLK	TY(ph)WSHSGRPGQLK_3	TRUE	0.975061	0.935491	up	No	108	non-essential	Ribosomal_L13:Family:No_clan	96.39	0.11	0.499	ordered	2.22587	0	0	0	na	na	na	na	-3.67401125435974	0.842734766445773
1482	pY-LYN-wt_vs_pY-LYN-dead	GRX2	P17695	YDR513W	Y63	TYCPYCK	TYCPY(ph)CK_2	TRUE	1.78328	1.71239	up	No	284	non-essential	Glutaredoxin:Domain:CL0172	98.79	0.588	0.233	ordered	-0.65539	4	0	0	na	na	na	na	-2.53024781731982	0.831431726168568
1483	pY-LYN-wt_vs_pY-LYN-dead	OST5	Q92316	YGL226C-A	Y7	TYEQLYKEFHSSK	TYEQLY(ph)KEFHSSK_3	TRUE	1.25905	1.2023	up	No	41.3	non-essential	No domain	87.84	0.486	0.602	disordered	-0.6796215	0	0	0	na	na	na	na	-0.407570553796313	0.381903276131045
1484	pY-LYN-wt_vs_pY-LYN-dead	OST5	Q92316	YGL226C-A	Y7	TYEQLYK	TYEQLY(ph)K_2	TRUE	1.31853	1.23036	up	No	41.3	non-essential	No domain	87.84	0.486	0.602	disordered	-0.6796215	0	0	0	na	na	na	na	-0.407570553796313	0.381903276131045
1485	pY-LYN-wt_vs_pY-LYN-dead	RPL20A	P0CX23	#N/A	Y107	VAAVETLYQDMAAR	VAAVETLY(ph)QDMAAR_2	TRUE	1.36723	1.32522	up	No	#N/A	non-essential	Ribosomal_L18A:Domain:No_clan	95.49	0.067	0.286	ordered	3.50211	0	0	0	na	na	na	na	-3.60306294615466	0.79400061218243
1486	pY-LYN-wt_vs_pY-LYN-dead	BMS1	Q08965	YPL217C	Y272	VAIYGYLHGTPLPSAPGTR	VAIY(ph)GYLHGTPLPSAPGTR_3	TRUE	1.98234	1.85891	up	No	64.9	essential	AARP2CN:Domain:No_clan	94.99	0.122	0.256	ordered	-0.539676	0	0	0	na	na	na	na	-3.28972528312446	0.795068651667891
1487	pY-LYN-wt_vs_pY-LYN-dead	INO1	P11986	YJL153C	Y419	VAMDEYYSELMLGGHNR	VAM(ox)DEYY(ph)SELMLGGHNR_3	TRUE	2.20991	2.01929	up	No	195	non-essential	Inos-1-P_synth:Family:CL0139	98.07	0.267	0.325	ordered	-0.391521	10	1	0	P11986	0.693	na	na	-1.45357337770309	0.408217689762457
1488	pY-LYN-wt_vs_pY-LYN-dead	INO1	P11986	YJL153C	Y418	VAMDEYYSELMLGGHNR	VAMDEY(ph)YSELMLGGHNR_3	TRUE	1.4029	1.29836	up	No	195	non-essential	Inos-1-P_synth:Family:CL0139	98.04	0.004	0.328	ordered	9.20572	0	0	0	na	na	na	na	-4.23888232387354	0.834115264951356
1489	pY-LYN-wt_vs_pY-LYN-dead	INO1	P11986	YJL153C	Y419	VAMDEYYSELMLGGHNR	VAMDEYY(ph)SELMLGGHNR_2	TRUE	1.95514	1.7522	up	No	195	non-essential	Inos-1-P_synth:Family:CL0139	98.07	0.267	0.325	ordered	-0.391521	10	1	0	P11986	0.693	na	na	-1.45357337770309	0.408217689762457
1490	pY-LYN-wt_vs_pY-LYN-dead	INO1	P11986	YJL153C	Y419	VAMDEYYSELMLGGHNR	VAMDEYY(ph)SELMLGGHNR_3	TRUE	2.88189	2.54112	up	No	195	non-essential	Inos-1-P_synth:Family:CL0139	98.07	0.267	0.325	ordered	-0.391521	10	1	0	P11986	0.693	na	na	-1.45357337770309	0.408217689762457
1491	pY-LYN-wt_vs_pY-LYN-dead	FAA1	P30624	YOR317W	Y5	VAQYTVPVGK	VAQY(ph)TVPVGK_2	TRUE	1.8087	1.72545	up	No	502	non-essential	No domain	93.52	0.184	0.44	ordered	0.91364	0	0	0	na	na	na	na	-0.843202258765413	0.460034589066847
1492	pY-LYN-wt_vs_pY-LYN-dead	GRE3	P38715	YHR104W	Y33	VCANQIYEAIK	VCANQIY(ph)EAIK_2	TRUE	2.1385	1.94631	up	No	261	non-essential	Aldo_ket_red:Domain:No_clan	98.45	0.09	0.201	ordered	1.01854	0	0	0	na	na	na	na	-0.034569910467176	0.215228589826143
1493	pY-LYN-wt_vs_pY-LYN-dead	PEX11	Q12462	YOL147C	Y8	VCDTLVYHPSVTR	VCDTLVY(ph)HPSVTR_3	TRUE	0.671074	0.628507	up	No	47.4	non-essential	No domain	87.3	0.682	0.546	ordered	1.09492	0	0	0	na	na	na	na	-2.5181808213618	0.686773905272565
1494	pY-LYN-wt_vs_pY-LYN-dead	TMA17	Q12513	YDL110C	Y109	VDALEQETVYRK	VDALEQETVY(ph)RK_2	TRUE	2.04941	1.93431	up	No	73.9	non-essential	No domain	93.79	0.396	0.448	ordered	0.412658	0	0	0	na	na	na	na	-1.09958278176154	0.705798394290812
1495	pY-LYN-wt_vs_pY-LYN-dead	TMA17	Q12513	YDL110C	Y109	VDALEQETVYRK	VDALEQETVY(ph)RK_3	TRUE	2.20556	2.03174	up	No	73.9	non-essential	No domain	93.79	0.396	0.448	ordered	0.412658	0	0	0	na	na	na	na	-1.09958278176154	0.705798394290812
1496	pY-LYN-wt_vs_pY-LYN-dead	TMA17	Q12513	YDL110C	Y109	VDALEQETVYR	VDALEQETVY(ph)R_2	TRUE	3.41304	3.20993	up	No	73.9	non-essential	No domain	93.79	0.396	0.448	ordered	0.412658	0	0	0	na	na	na	na	-1.09958278176154	0.705798394290812
1497	pY-LYN-wt_vs_pY-LYN-dead	TMA17	Q12513	YDL110C	Y109	VDALEQETVYR	VDALEQETVY(ph)R_3	TRUE	1.20598	1.15254	up	No	73.9	non-essential	No domain	93.79	0.396	0.448	ordered	0.412658	0	0	0	na	na	na	na	-1.09958278176154	0.705798394290812
1498	pY-LYN-wt_vs_pY-LYN-dead	NPA3	P47122	YJR072C	Y262	VDEYDQYYKQER	VDEYDQY(ph)YKQER_3	TRUE	1.61009	1.4772	up	No	101	essential	No domain	82.24	0.608	0.371	ordered	0.1893485	0	0	1	na	na	GPN3	0.0577799999999996	-0.657120129257786	0.323145299145299
1499	pY-LYN-wt_vs_pY-LYN-dead	CCP1	P00431	YKR066C	Y220	VDTPEDTTPDNGRLPDADKDADYVR	VDTPEDTTPDNGRLPDADKDADY(ph)VR_3	TRUE	1.75768	1.61643	up	No	137	non-essential	peroxidase:Domain:CL0617	98.6	0.235	0.274	ordered	1.039528	2	0	0	na	na	na	na	-2.01689479475165	0.622238425082027
1500	pY-LYN-wt_vs_pY-LYN-dead	CCP1	P00431	YKR066C	Y220	VDTPEDTTPDNGRLPDADKDADYVR	VDTPEDTTPDNGRLPDADKDADY(ph)VR_4	TRUE	1.62918	1.43647	up	No	137	non-essential	peroxidase:Domain:CL0617	98.6	0.235	0.274	ordered	1.039528	2	0	0	na	na	na	na	-2.01689479475165	0.622238425082027
1501	pY-LYN-wt_vs_pY-LYN-dead	ADE17	P38009	YMR120C	Y99	VDYVVCNLYPFK	VDY(ph)VVCNLYPFK_2	TRUE	1.03636	0.957592	up	No	1342	non-essential	MGS:Domain:No_clan	98.35	0.024	0.266	ordered	6.98857	0	0	0	na	na	na	na	-1.65042086153194	0.488659610424264
1502	pY-LYN-wt_vs_pY-LYN-dead	CYS4	P32582	YGR155W	Y248	VEGIGYDFVPQVLDR	VEGIGY(ph)DFVPQVLDR_2	TRUE	1.08772	1.0257	up	No	1669	essential	PALP:Family:CL0063	90.97	0.102	0.289	ordered	1.64521	2	0	0	na	na	na	na	-1.90386145438675	0.581914451827243
1503	pY-LYN-wt_vs_pY-LYN-dead	LYS12	P40495	YIL094C	Y106	VEGYSSPIVALR	VEGY(ph)SSPIVALR_2	TRUE	1.61179	1.44631	up	No	368	non-essential	Iso_dh:Domain:CL0270	90.51	0.133	0.359	ordered	4.7653	0	0	0	na	na	na	na	-1.19173821699172	0.522454771195459
1504	pY-LYN-wt_vs_pY-LYN-dead	SHM2	P37291	YLR058C	Y366	VEYICEK	VEY(ph)ICEK_2	TRUE	1.05548	0.96298	up	No	1137	non-essential	SHMT:Domain:CL0061	97.83	0.063	0.167	ordered	2.50959	0	0	0	na	na	na	na	-0.176652596719254	0.126508390862659
1505	pY-LYN-wt_vs_pY-LYN-dead	VMA2	P16140	YBR127C	Y142	VFAEDYLDINGSPINPYAR	VFAEDYLDINGSPINPY(ph)AR_2	TRUE	1.35379	1.25912	up	No	1233	non-essential	No domain	92.25	0.78	0.328	ordered	-0.2063915	2	0	0	na	na	na	na	-0.729483443982502	0.273162288739564
1506	pY-LYN-wt_vs_pY-LYN-dead	VMA2	P16140	YBR127C	Y142	VFAEDYLDINGSPINPYAR	VFAEDYLDINGSPINPY(ph)AR_3	TRUE	1.68095	1.52814	up	No	1233	non-essential	No domain	92.25	0.78	0.328	ordered	-0.2063915	2	0	0	na	na	na	na	-0.729483443982502	0.273162288739564
1507	pY-LYN-wt_vs_pY-LYN-dead	SCP160	P06105	YJL080C	Y381	VGEAITYAR	VGEAITY(ph)AR_2	TRUE	1.7851	1.57149	up	No	950	non-essential	No domain	87.5	0.188	0.304	ordered	3.25547	0	0	0	na	na	na	na	-0.702825073926014	0.214282637722359
1508	pY-LYN-wt_vs_pY-LYN-dead	CDC28	P00546	YBR160W	Y23	VGEGTYGVVYK	VGEGTYGVVY(ph)K_2	TRUE	1.98704	1.95571	up	No	110	essential	Pkinase:Domain:CL0016	95.41	0.165	0.349	ordered	-0.500879	0	0	0	na	na	na	na	-1.32587419857481	0.787423827607524
1509	pY-LYN-wt_vs_pY-LYN-dead	ARI1	P53111	YGL157W	Y237	VGGEFYNYCGPFIDVR	VGGEFY(ph)NYCGPFIDVR_2	TRUE	1.16579	1.0876	up	No	197	non-essential	Epimerase:Family:CL0063	94.27	0.62	0.258	ordered	-0.421991	0	0	0	na	na	na	na	-0.141432451914973	0.354699233861792
1510	pY-LYN-wt_vs_pY-LYN-dead	GSY2	P27472	YLR258W	Y25	VGGIYSVLK	VGGIY(ph)SVLK_2	TRUE	2.06588	1.8589	up	No	131	non-essential	Glycogen_syn:Family:CL0113	93.85	0.059	0.174	ordered	3.51215	0	0	0	na	na	na	na	-3.08604591409345	0.716018964423041
1511	pY-LYN-wt_vs_pY-LYN-dead	RTG2	P32608	YGL252C	Y143	VGIYGVVSSFNTVR	VGIY(ph)GVVSSFNTVR_2	TRUE	1.52225	1.43925	up	No	75.6	non-essential	Ppx-GppA:Family:CL0108	97.48	0.149	0.148	ordered	-0.9369695	0	0	0	na	na	na	na	-1.74006971177577	0.458926811788946
1512	pY-LYN-wt_vs_pY-LYN-dead	RTG2	P32608	YGL252C	Y143	VGIYGVVSSFNTVR	VGIY(ph)GVVSSFNTVR_3	TRUE	1.0379	0.936296	up	No	75.6	non-essential	Ppx-GppA:Family:CL0108	97.48	0.149	0.148	ordered	-0.9369695	0	0	0	na	na	na	na	-1.74006971177577	0.458926811788946
1513	pY-LYN-wt_vs_pY-LYN-dead	RPL4A	P10664	YBR031W	Y274	VGYTLPSHIISTSDVTR	VGY(ph)TLPSHIISTSDVTR_3	TRUE	2.12868	1.96924	up	No	1724	non-essential	Ribos_L4_asso_C:Domain:No_clan	94.42	0.039	0.494	ordered	2.34988	0	0	0	na	na	na	na	-2.28399931234589	0.514102936900262
1514	pY-LYN-wt_vs_pY-LYN-dead	UBP1	P25037	YDL122W	Y443	VHQIEEVLAKPVIDDEDYKK	VHQIEEVLAKPVIDDEDY(ph)KK_4	TRUE	0.998877	0.942151	up	No	140	non-essential	UCH:Family:CL0125	88.89	0.078	0.361	ordered	0.0100877	0	0	0	na	na	na	na	-2.5609185092629	0.7403372582276
1515	pY-LYN-wt_vs_pY-LYN-dead	DLD2	P46681	YDL178W	Y527	VHYDPNGILNPYK	VHYDPNGILNPY(ph)K_2	TRUE	1.2523	1.11067	up	No	143	non-essential	FAD-oxidase_C:Domain:CL0277	97.15	0.161	0.171	ordered	7.22911	0	0	0	na	na	na	na	-1.81081998404335	0.722964581987979
1516	pY-LYN-wt_vs_pY-LYN-dead	SUP35	P05453	YDR172W	Y657	VIAVLETEAPVCVETYQDYPQLGR	VIAVLETEAPVCVETY(ph)QDYPQLGR_3	TRUE	1.28002	1.16253	up	No	539	essential	GTP_EFTU_D3:Domain:No_clan	92.71	0.31	0.195	ordered	-0.4707	0	0	0	na	na	na	na	-1.65391863759656	0.627857829010567
1517	pY-LYN-wt_vs_pY-LYN-dead	HSP104	P31539	YLL026W	Y321	VIGATTNNEYR	VIGATTNNEY(ph)R_2	TRUE	1.65385	1.53352	up	No	732	non-essential	AAA:Domain:CL0023	86.88	0.078	0.246	ordered	2.07748	0	0	0	na	na	na	na	-2.74049391413215	0.865804880876471
1518	pY-LYN-wt_vs_pY-LYN-dead	TFG1	P41895	YGR186W	Y98	VKDEDPNEYNEFPLR	VKDEDPNEY(ph)NEFPLR_2	TRUE	1.66158	1.56986	up	No	36	essential	No domain	82.26	0.682	0.626	disordered	0.1840905	0	0	1	na	na	TFG2	1.56154	-1.89111010159796	0.619233664289043
1519	pY-LYN-wt_vs_pY-LYN-dead	TFG1	P41895	YGR186W	Y98	VKDEDPNEYNEFPLR	VKDEDPNEY(ph)NEFPLR_3	TRUE	2.07606	1.99708	up	No	36	essential	No domain	82.26	0.682	0.626	disordered	0.1840905	0	0	1	na	na	TFG2	1.56154	-1.89111010159796	0.619233664289043
1520	pY-LYN-wt_vs_pY-LYN-dead	RAS2	P01120	YNL098C	Y115	VKDTDYVPIVVVGNK	VKDTDY(ph)VPIVVVGNK_2	TRUE	1.25514	1.18616	up	No	209	non-essential	Ras:Domain:CL0023	92	0.125	0.231	ordered	2.781665	5	0	0	na	na	na	na	-0.12434194255501	0.506374632232756
1521	pY-LYN-wt_vs_pY-LYN-dead	NOT5	Q12514	YPR072W	Y28	VKEGIEDFDDIYEK	VKEGIEDFDDIY(ph)EK_3	TRUE	0.504788	0.456835	up	No	110	non-essential	Not3:Family:No_clan	96.2	0.157	0.366	ordered	1.708365	0	0	0	na	na	na	na	-2.02993475842571	0.607615192733092
1522	pY-LYN-wt_vs_pY-LYN-dead	RPL11B	Q3E757	YGR085C	Y89	VKEYQLR	VKEY(ph)QLR_2	TRUE	1.30004	1.23081	up	No	1877	non-essential	Ribosomal_L5_C:Domain:No_clan	93.63	0.243	0.3	ordered	4.38999	1	0	0	na	na	na	na	-2.16792459066996	0.616454930429522
1523	pY-LYN-wt_vs_pY-LYN-dead	VMA13	P41807	YPR036W	Y463	VKYEALK	VKY(ph)EALK_2	TRUE	0.718207	0.656768	up	No	385	non-essential	V-ATPase_H_C:Family:CL0020	93.97	0.58	0.312	ordered	-0.0650903	13	0	0	na	na	na	na	-3.24779371034174	0.801542699724518
1524	pY-LYN-wt_vs_pY-LYN-dead	ETR1	P38071	YBR026C	Y224	VLEDKYGATK	VLEDKY(ph)GATK_2	TRUE	1.13742	1.03866	up	No	84.6	non-essential	ADH_zinc_N:Family:CL0063	98.3	0.031	0.25	ordered	2.32209	0	0	0	na	na	na	na	-0.872368091520449	0.546172497402148
1525	pY-LYN-wt_vs_pY-LYN-dead	ARB1	P40024	YER036C	Y106	VLIQDSGLELNYGR	VLIQDSGLELNY(ph)GR_2	TRUE	0.529155	0.476647	up	No	549	essential	ABC_tran:Domain:CL0023	94.73	0.29	0.233	ordered	0.721237	0	0	0	na	na	na	na	-0.916292630935949	0.377076770379321
1526	pY-LYN-wt_vs_pY-LYN-dead	TPS1	Q00764	YBR126C	Y243	VLNVNTLPNGVEYQGR	VLNVNTLPNGVEY(ph)QGR_2	TRUE	1.48854	1.38404	up	No	270	non-essential	Glyco_transf_20:Family:CL0113	94.9	0.094	0.291	ordered	1.19752	0	0	0	na	na	na	na	-0.453306935438688	0.231816248404934
1527	pY-LYN-wt_vs_pY-LYN-dead	SHM2	P37291	YLR058C	Y196	VLVAGTSAYCR	VLVAGTSAY(ph)CR_2	TRUE	2.09297	1.90591	up	No	1137	non-essential	SHMT:Domain:CL0061	97.96	0.043	0.15	ordered	6.15401	0	0	0	na	na	na	na	-3.50687271491291	0.827412022225964
1528	pY-LYN-wt_vs_pY-LYN-dead	DUR1,2	P32528	YBR208C	Y518	VNATYLCTTK	VNATY(ph)LCTTK_2	TRUE	1.89756	1.90363	up	No	140	non-essential	No domain	92.65	0.333	0.222	ordered	0.21509	0	0	0	na	na	na	na	-1.25789833816785	0.396609099776235
1529	pY-LYN-wt_vs_pY-LYN-dead	SSA1	P10591	YAL005C	Y147	VNDAVVTVPAYFNDSQR	VNDAVVTVPAY(ph)FNDSQR_2	TRUE	1.77609	1.67575	up	No	4624	non-essential	HSP70:Family:CL0108	83	0.145	0.1	ordered	1.429775	0	0	0	na	na	na	na	-1.1884313145081	0.693474340055747
1530	pY-LYN-wt_vs_pY-LYN-dead	SSA1	P10591	YAL005C	Y147	VNDAVVTVPAYFNDSQR	VNDAVVTVPAY(ph)FNDSQR_3	TRUE	1.64698	1.62329	up	No	4624	non-essential	HSP70:Family:CL0108	83	0.145	0.1	ordered	1.429775	0	0	0	na	na	na	na	-1.1884313145081	0.693474340055747
1531	pY-LYN-wt_vs_pY-LYN-dead	SCP160	P06105	YJL080C	Y1201	VNDVVYIR	VNDVVY(ph)IR_2	TRUE	1.58201	1.50706	up	No	950	non-essential	KH_1:Domain:CL0007	90.47	0.11	0.281	ordered	1.94302	0	0	0	na	na	na	na	-1.90414755388426	0.562475772063574
1532	pY-LYN-wt_vs_pY-LYN-dead	URA2	P07259	YJL130C	Y2185	VNEIKEEVDYDHR	VNEIKEEVDY(ph)DHR_2	TRUE	0.785946	0.715949	up	No	1099	non-essential	OTCace:Domain:CL0399	72.35	0.447	0.239	ordered	-0.0563201333333333	0	0	0	na	na	na	na	-0.725288398111435	0.310218153718124
1533	pY-LYN-wt_vs_pY-LYN-dead	URA2	P07259	YJL130C	Y2185	VNEIKEEVDYDHR	VNEIKEEVDY(ph)DHR_3	TRUE	2.21215	1.97632	up	No	1099	non-essential	OTCace:Domain:CL0399	72.35	0.447	0.239	ordered	-0.0563201333333333	0	0	0	na	na	na	na	-0.725288398111435	0.310218153718124
1534	pY-LYN-wt_vs_pY-LYN-dead	YIM1	P28625	YMR152W	Y103	VNGMYSHIYGER	VNGMYSHIY(ph)GER_3	TRUE	0.636265	0.599946	up	No	48.8	non-essential	No domain	93.09	0.082	0.186	ordered	1.21261	0	0	0	na	na	na	na	-0.0190031755948107	0.226132102682434
1535	pY-LYN-wt_vs_pY-LYN-dead	GAL10	P04397	YBR019C	Y422	VNGQSVVLGYENEEGYLNPDSAYIGATIGR	VNGQSVVLGYENEEGYLNPDSAY(ph)IGATIGR_3	TRUE	2.16022	2.01388	up	No	6.04	non-essential	Aldose_epim:Family:CL0103	98.43	0.122	0.179	ordered	-0.811257	0	0	0	na	na	na	na	0	NaN
1536	pY-LYN-wt_vs_pY-LYN-dead	FBA1	P14540	YKL060C	Y294	VNLDTDCQYAYLTGIR	VNLDTDCQY(ph)AYLTGIR_2	FALSE	2.77737	2.48041	up	No	18406	essential	F_bP_aldolase:Domain:CL0036	96.96	0.553	0.215	ordered	-0.2870455	6	0	0	na	na	na	na	-1.49898949671912	0.524671896766625
1537	pY-LYN-wt_vs_pY-LYN-dead	FBA1	P14540	YKL060C	Y294	VNLDTDCQYAYLTGIR	VNLDTDCQY(ph)AYLTGIR_3	FALSE	2.33107	1.87359	up	No	18406	essential	F_bP_aldolase:Domain:CL0036	96.96	0.553	0.215	ordered	-0.2870455	6	0	0	na	na	na	na	-1.49898949671912	0.524671896766625
1538	pY-LYN-wt_vs_pY-LYN-dead	BAT1	P38891	YHR208W	Y382	VNYGNWSK	VNY(ph)GNWSK_2	TRUE	1.26615	1.14437	up	No	678	non-essential	No domain	96.64	0.184	0.314	ordered	1.11234	0	0	0	na	na	na	na	-0.775165662178286	0.370102471368294
1539	pY-LYN-wt_vs_pY-LYN-dead	RPT6	Q01939	YGL048C	Y147	VPDSTYDMVGGLTK	VPDSTY(ph)DMVGGLTK_2	TRUE	1.04947	0.944423	up	No	295	essential	No domain	83.95	0.082	0.358	ordered	5.40444	0	0	0	na	na	na	na	-2.93392304690064	0.800297508367423
1540	pY-LYN-wt_vs_pY-LYN-dead	LCB2	P40970	YDR062W	Y38	VPLCEPEELPDDIQKENEYGTLDSPGHLYQVK	VPLCEPEELPDDIQKENEYGTLDSPGHLY(ph)QVK_4	TRUE	1.05868	1.01962	up	No	242	essential	No domain	96.71	0.078	0.335	ordered	2.96782	0	0	0	na	na	na	na	-0.257538948709105	0.114599465014782
1541	pY-LYN-wt_vs_pY-LYN-dead	ARO1	P08566	YDR127W	Y817	VPSDSSGPVGVCTYDDHR	VPSDSSGPVGVCTY(ph)DDHR_3	TRUE	1.05294	0.980545	up	No	645	non-essential	EPSP_synthase:Family:CL0290	86.91	0.329	0.175	ordered	2.26104	0	0	0	na	na	na	na	-1.08682155855284	0.690634841703962
1542	pY-LYN-wt_vs_pY-LYN-dead	ATP2	P00830	YJR121W	Y414	VQETLQTYK	VQETLQTY(ph)K_2	TRUE	1.48013	1.36994	up	No	984	non-essential	No domain	94.78	0.098	0.322	ordered	1.03167	0	0	0	na	na	na	na	-2.11454860749625	0.664675284544471
1543	pY-LYN-wt_vs_pY-LYN-dead	FSH2	Q05015	YMR222C	Y186	VQGLYNSCTEDSR	VQGLY(ph)NSCTEDSR_2	TRUE	1.0594	1.0096	up	No	33.1	non-essential	FSH1:Domain:CL0028	98.44	0.165	0.297	ordered	-1.53273	0	0	0	na	na	na	na	-0.438306955614209	0.324707550514002
1544	pY-LYN-wt_vs_pY-LYN-dead	MED4	Q12343	YOR174W	Y43	VQLYEDLCR	VQLY(ph)EDLCR_2	TRUE	1.08566	1.0029	up	No	50.2	essential	No domain	85.36	0.478	0.449	ordered	-0.433873	0	0	1	na	na	CSE2	0.945839999999993	-2.51689665300487	0.795119662130455
1545	pY-LYN-wt_vs_pY-LYN-dead	ZWF1	P11412	YNL241C	Y383	VQPDAAVYLK	VQPDAAVY(ph)LK_2	TRUE	2.40435	2.22136	up	No	369	essential	G6PD_C:Domain:CL0139	96.67	0.016	0.26	ordered	6.28722	0	0	0	na	na	na	na	-1.04013941761149	0.453502919099249
1546	pY-LYN-wt_vs_pY-LYN-dead	SAH1	P39954	YER043C	Y433	VQSEYLGIPEEGPFK	VQSEY(ph)LGIPEEGPFK_2	TRUE	2.44974	2.40418	up	Yes	4120	essential	AdoHcyase:Domain:CL0325	98.11	0.788	0.493	ordered	-0.10075955	1	0	0	na	na	na	na	-2.99624973594186	0.697420867526378
1547	pY-LYN-wt_vs_pY-LYN-dead	SAH1	P39954	YER043C	Y433	VQSEYLGIPEEGPFK	VQSEY(ph)LGIPEEGPFK_3	TRUE	1.8853	1.64026	up	Yes	4120	essential	AdoHcyase:Domain:CL0325	98.11	0.788	0.493	ordered	-0.10075955	1	0	0	na	na	na	na	-2.99624973594186	0.697420867526378
1548	pY-LYN-wt_vs_pY-LYN-dead	YJU3	P28321	YKL094W	Y17	VQTTVPELQYENFDGAK	VQTTVPELQY(ph)ENFDGAK_2	TRUE	1.03917	0.959516	up	No	61.7	non-essential	No domain	98.69	0.427	0.33	ordered	-0.671516	0	0	0	na	na	na	na	0	0.0887449528936743
1549	pY-LYN-wt_vs_pY-LYN-dead	APE1	P14904	YKL103C	Y443	VQYFQIK	VQY(ph)FQIK_2	TRUE	1.19342	1.12044	up	No	89.9	non-essential	Peptidase_M18:Family:CL0035	98.88	0.337	0.318	ordered	1.5519	1	1	0	P14904	1.208	na	na	-1.05886268254832	0.394980793854033
1550	pY-LYN-wt_vs_pY-LYN-dead	OSH7	P38755	YHR001W	Y326	VRPLEEQGEYESRR	VRPLEEQGEY(ph)ESRR_3	TRUE	2.44989	2.35131	up	No	41	non-essential	Oxysterol_BP:Family:No_clan	97.49	0.227	0.241	ordered	1.44123	0	0	0	na	na	na	na	-1.16256321923546	0.373667409504306
1551	pY-LYN-wt_vs_pY-LYN-dead	OSH7	P38755	YHR001W	Y326	VRPLEEQGEYESR	VRPLEEQGEY(ph)ESR_2	TRUE	1.79124	1.62105	up	No	41	non-essential	Oxysterol_BP:Family:No_clan	97.49	0.227	0.241	ordered	1.44123	0	0	0	na	na	na	na	-1.16256321923546	0.373667409504306
1552	pY-LYN-wt_vs_pY-LYN-dead	OSH7	P38755	YHR001W	Y326	VRPLEEQGEYESR	VRPLEEQGEY(ph)ESR_3	TRUE	2.1607	2.18868	up	No	41	non-essential	Oxysterol_BP:Family:No_clan	97.49	0.227	0.241	ordered	1.44123	0	0	0	na	na	na	na	-1.16256321923546	0.373667409504306
1553	pY-LYN-wt_vs_pY-LYN-dead	OSH6	Q02201	YKR003W	Y326	VRPLSEQGEYESRK	VRPLSEQGEY(ph)ESRK_3	TRUE	2.04499	1.9642	up	No	68.2	non-essential	Oxysterol_BP:Family:No_clan	98.06	0.184	0.258	ordered	0.489023	0	0	0	na	na	na	na	-1.25815986984971	0.42027963811538
1554	pY-LYN-wt_vs_pY-LYN-dead	OSH6	Q02201	YKR003W	Y326	VRPLSEQGEYESR	VRPLSEQGEY(ph)ESR_2	TRUE	1.78511	1.74397	up	No	68.2	non-essential	Oxysterol_BP:Family:No_clan	98.06	0.184	0.258	ordered	0.489023	0	0	0	na	na	na	na	-1.25815986984971	0.42027963811538
1555	pY-LYN-wt_vs_pY-LYN-dead	OSH6	Q02201	YKR003W	Y326	VRPLSEQGEYESR	VRPLSEQGEY(ph)ESR_3	TRUE	2.44953	2.41613	up	No	68.2	non-essential	Oxysterol_BP:Family:No_clan	98.06	0.184	0.258	ordered	0.489023	0	0	0	na	na	na	na	-1.25815986984971	0.42027963811538
1556	pY-LYN-wt_vs_pY-LYN-dead	GLR1	P41921	YPL091W	Y88	VSHANEYGLYQNLPLDK	VSHANEY(ph)GLYQNLPLDK_3	TRUE	1.21489	1.12382	up	No	229	non-essential	FAD_oxidored:Family:CL0063	96.53	0.357	0.372	ordered	0.637965	2	1	0	P41921	9.395	na	na	-0.700886919642854	0.481311805128778
1557	pY-LYN-wt_vs_pY-LYN-dead	GLR1	P41921	YPL091W	Y91	VSHANEYGLYQNLPLDK	VSHANEYGLY(ph)QNLPLDK_3	TRUE	0.592899	0.559039	up	No	229	non-essential	FAD_oxidored:Family:CL0063	95.1	0.612	0.399	ordered	0.0314551	2	1	0	P41921	10.009	na	na	0	0
1558	pY-LYN-wt_vs_pY-LYN-dead	HIS7	P33734	YBR248C	Y369	VSIGTDAVYAAEK	VSIGTDAVY(ph)AAEK_2	TRUE	1.46413	1.35114	up	No	363	non-essential	His_biosynth:Family:CL0036	98.72	0.294	0.223	ordered	-0.23359	0	0	0	na	na	na	na	-0.051918371247645	0.236966372525638
1559	pY-LYN-wt_vs_pY-LYN-dead	PRE8	P23639	YML092C	Y75	VSLLTPDIGAVYSGMGPDYR	VSLLTPDIGAVY(ph)SGMGPDYR_3	TRUE	1.15796	1.08973	up	No	286	essential	Proteasome:Domain:CL0052	98.59	0.098	0.161	ordered	-0.104916	0	0	0	na	na	na	na	-1.71144392273106	0.637186776163403
1560	pY-LYN-wt_vs_pY-LYN-dead	RPL16A	P26784	YIL133C	Y168	VSSAEYYAK	VSSAEYY(ph)AK_2	TRUE	1.97244	1.92473	up	No	932	non-essential	No domain	95.68	0.561	0.485	ordered	-1.18729	0	0	0	na	na	na	na	-1.1757338348297	0.3539214389631
1561	pY-LYN-wt_vs_pY-LYN-dead	VMA1	P17255	YDL185W	Y525	VTEYAEK	VTEY(ph)AEK_2	TRUE	1.82188	1.63417	up	No	1976	non-essential	ATP-synt_ab:Domain:CL0023	92.43	0.098	0.262	ordered	-0.300887	1	0	0	na	na	na	na	-0.0949051714372308	0.210156326811523
1562	pY-LYN-wt_vs_pY-LYN-dead	PDB1	P32473	YBR221C	Y340	VTGADVPTPYAK	VTGADVPTPY(ph)AK_2	TRUE	2.01419	1.90143	up	No	195	non-essential	Transketolase_C:Domain:CL0591	97.58	0.69	0.31	ordered	-0.208174	4	0	0	na	na	na	na	-0.318743509782219	0.381993384150726
1563	pY-LYN-wt_vs_pY-LYN-dead	RPS16A	P0CX51	YDL083C	Y79	VTGGGHVSQVYAIR	VTGGGHVSQVY(ph)AIR_3	TRUE	2.09492	1.92564	up	No	691	non-essential	Ribosomal_S9:Family:CL0329	97.92	0.255	0.184	ordered	-0.18791	0	0	0	na	na	na	na	-1.83495409595508	0.554491899852725
1564	pY-LYN-wt_vs_pY-LYN-dead	UBP15	P50101	YMR304W	Y204	VTGYVGFR	VTGY(ph)VGFR_2	TRUE	0.505503	0.491371	up	No	62.8	non-essential	No domain	96.03	0.255	0.232	ordered	-1.00641	0	0	0	na	na	na	na	-2.20811297567213	0.718202247191011
1565	pY-LYN-wt_vs_pY-LYN-dead	TRR1	P29509	YDR353W	Y21	VTIIGSGPAAHTAAIYLAR	VTIIGSGPAAHTAAIY(ph)LAR_3	TRUE	2.55565	2.36317	up	No	1255	essential	No domain	98.84	0.412	0.143	ordered	-0.022951	7	2	0	P29509 / P38816	5.971 / 2.279	na	na	-0.574294456863077	0.680179417738659
1566	pY-LYN-wt_vs_pY-LYN-dead	GDH1	P07262	YOR375C	Y231	VTISGSGNVAQYAALK	VTISGSGNVAQY(ph)AALK_2	TRUE	0.511399	0.477329	up	No	2272	non-essential	ELFV_dehydrog:Domain:CL0063	98.59	0.165	0.141	ordered	1.12093	0	0	0	na	na	na	na	-1.37059037289754	0.497129269848634
1567	pY-LYN-wt_vs_pY-LYN-dead	OXP1	P28273	YKL215C	Y151	VTLEDFSEDPYFTK	VTLEDFSEDPY(ph)FTK_2	TRUE	2.00666	1.893	up	No	69.1	non-essential	Hydant_A_N:Family:CL0108	83.07	0.671	0.301	ordered	-0.0952908	0	0	0	na	na	na	na	0	0.055524856224801
1568	pY-LYN-wt_vs_pY-LYN-dead	OXP1	P28273	YKL215C	Y151	VTLEDFSEDPYFTK	VTLEDFSEDPY(ph)FTK_3	TRUE	1.1349	1.05382	up	No	69.1	non-essential	Hydant_A_N:Family:CL0108	83.07	0.671	0.301	ordered	-0.0952908	0	0	0	na	na	na	na	0	0.055524856224801
1569	pY-LYN-wt_vs_pY-LYN-dead	OYE2	Q03558	YHR179W	Y305	VTNPFLTEGEGEYNGGSNK	VTNPFLTEGEGEY(ph)NGGSNK_2	TRUE	3.0238	2.83108	up	No	454	non-essential	Oxidored_FMN:Domain:CL0036	98.29	0.29	0.296	ordered	-0.38441	0	0	0	na	na	na	na	-0.084763937717391	0.164495328332675
1570	pY-LYN-wt_vs_pY-LYN-dead	OYE2	Q03558	YHR179W	Y305	VTNPFLTEGEGEYNGGSNK	VTNPFLTEGEGEY(ph)NGGSNK_3	TRUE	2.55227	2.43378	up	No	454	non-essential	Oxidored_FMN:Domain:CL0036	98.29	0.29	0.296	ordered	-0.38441	0	0	0	na	na	na	na	-0.084763937717391	0.164495328332675
1571	pY-LYN-wt_vs_pY-LYN-dead	ARO2	P28777	YGL148W	Y13	VTTYGESHCK	VTTY(ph)GESHCK_2	TRUE	0.715905	0.603356	up	Yes	413	non-essential	Chorismate_synt:Family:No_clan	96.34	0.329	0.264	ordered	0.5481	2	1	0	P28777	4.05	na	na	-2.98745451865236	0.653318398207785
1572	pY-LYN-wt_vs_pY-LYN-dead	TDH1	P00360	YJL052W	Y328	VVDLIEYVAKA	VVDLIEY(ph)VAKA_2	TRUE	0.649499	0.613151	up	No	2275	non-essential	No domain	97.4	0.322	0.17	ordered	-0.744509	0	0	0	na	na	na	na	-0.333401709858344	0.123037894403044
1573	pY-LYN-wt_vs_pY-LYN-dead	TDH1	P00360	YJL052W	Y328	VVDLIEYVAK	VVDLIEY(ph)VAK_2	TRUE	1.01997	0.936365	up	No	2275	non-essential	No domain	97.4	0.322	0.17	ordered	-0.744509	0	0	0	na	na	na	na	-0.333401709858344	0.123037894403044
1574	pY-LYN-wt_vs_pY-LYN-dead	TFG2	P41896	YGR005C	Y133	VVENEYVFTEQNLK	VVENEY(ph)VFTEQNLK_2	TRUE	0.804989	0.780659	up	No	14.9	essential	TFIIF_beta_N:Family:CL0662	90.66	0.478	0.441	ordered	-0.1829075	5	0	1	na	na	TFG1	1.78876	-1.64680183235266	0.764814327100342
1575	pY-LYN-wt_vs_pY-LYN-dead	YPT1	P01123	YFL038C	Y133	VVEYDVAK	VVEY(ph)DVAK_2	TRUE	2.25428	2.18957	up	No	108	essential	Ras:Domain:CL0023	98.46	0.416	0.369	ordered	-0.471033	0	0	0	na	na	na	na	-0.112428794327367	0.281320429537319
1576	pY-LYN-wt_vs_pY-LYN-dead	ADH1	P00330	YOL086C	Y330	VVGLSTLPEIYEK	VVGLSTLPEIY(ph)EK_2	TRUE	3.70207	3.37809	up	Yes	9801	non-essential	No domain	96.42	0.012	0.295	ordered	6.720285	0	0	0	na	na	na	na	-0.346870626254718	0.643926788685524
1577	pY-LYN-wt_vs_pY-LYN-dead	ADH1	P00330	YOL086C	Y330	VVGLSTLPEIYEK	VVGLSTLPEIY(ph)EK_3	TRUE	0.885728	0.786572	up	Yes	9801	non-essential	No domain	96.42	0.012	0.295	ordered	6.720285	0	0	0	na	na	na	na	-0.346870626254718	0.643926788685524
1578	pY-LYN-wt_vs_pY-LYN-dead	SSC1	P0CS90	YJR045C	Y207	VVNEPTAAALAYGLEK	VVNEPTAAALAY(ph)GLEK_2	TRUE	1.2841	1.17805	up	No	890	essential	HSP70:Family:CL0108	92.56	0.047	0.166	ordered	4.27434	0	0	0	na	na	na	na	-2.25976623376765	0.835043663728923
1579	pY-LYN-wt_vs_pY-LYN-dead	FAS2	P19097	YPL231W	Y977	VVNGNSADAAYAQVEIQPR	VVNGNSADAAY(ph)AQVEIQPR_2	FALSE	1.37465	1.21102	up	No	1917	essential	No domain	75.85	0.706	0.535	ordered	0.104425	0	0	0	na	na	na	na	-0.47453318320731	0.221348063832162
1580	pY-LYN-wt_vs_pY-LYN-dead	FAS2	P19097	YPL231W	Y977	VVNGNSADAAYAQVEIQPR	VVNGNSADAAY(ph)AQVEIQPR_3	FALSE	1.33594	1.12909	up	No	1917	essential	No domain	75.85	0.706	0.535	ordered	0.104425	0	0	0	na	na	na	na	-0.47453318320731	0.221348063832162
1581	pY-LYN-wt_vs_pY-LYN-dead	TMA22	P47089	YJR014W	Y39	VWLSENHADLYAK	VWLSENHADLY(ph)AK_2	TRUE	1.87159	1.84448	up	No	173	non-essential	No domain	79.67	0.125	0.394	ordered	0.4170975	0	0	0	na	na	na	na	-2.14658591884183	0.542687853487746
1582	pY-LYN-wt_vs_pY-LYN-dead	TMA22	P47089	YJR014W	Y39	VWLSENHADLYAK	VWLSENHADLY(ph)AK_3	TRUE	2.12593	1.93825	up	No	173	non-essential	No domain	79.67	0.125	0.394	ordered	0.4170975	0	0	0	na	na	na	na	-2.14658591884183	0.542687853487746
1583	pY-LYN-wt_vs_pY-LYN-dead	ZWF1	P11412	YNL241C	Y145	VYAENGITR	VY(ph)AENGITR_2	TRUE	0.693188	0.638202	up	No	369	essential	G6PD_N:Domain:CL0063	97.19	0.137	0.186	ordered	1.868985	0	0	0	na	na	na	na	-1.29732206955197	0.518974145120934
1584	pY-LYN-wt_vs_pY-LYN-dead	ADH3	P07246	YMR083W	Y357	VYDLMEK	VY(ph)DLMEK_2	TRUE	0.895592	0.791835	up	No	611	non-essential	No domain	97.42	0.016	0.297	ordered	6.34779	0	0	0	na	na	na	na	-0.785439079746212	0.627360145995648
1585	pY-LYN-wt_vs_pY-LYN-dead	PYC2	P32327	YBR218C	Y1008	VYEDFQK	VY(ph)EDFQK_2	TRUE	1.41211	1.33841	up	No	498	non-essential	PYC_OADA:Domain:CL0597	96.16	0.004	0.195	ordered	14.8108	0	0	0	na	na	na	na	-1.60210522063939	0.418533059694834
1586	pY-LYN-wt_vs_pY-LYN-dead	DPS1	P04802	YLL018C	Y318	VYEIGPVFR	VY(ph)EIGPVFR_2	TRUE	1.42181	1.34382	up	No	823	essential	tRNA-synt_2:Domain:CL0040	98.85	0.059	0.226	ordered	2.633	0	0	0	na	na	na	na	-3.94500471824537	0.900671014081845
1587	pY-LYN-wt_vs_pY-LYN-dead	YMR262W	P38430	YMR262W	Y305	VYENFQK	VY(ph)ENFQK_2	TRUE	1.54229	1.4766	up	No	6.15	non-essential	TatD_DNase:Domain:CL0034	96.73	0.22	0.306	ordered	0.391894	0	0	0	na	na	na	na	-0.0469813447947933	0.358770893128482
1588	pY-LYN-wt_vs_pY-LYN-dead	RPS16A	P0CX51	YDL083C	Y49	VYEPLLLVGLDK	VY(ph)EPLLLVGLDK_2	TRUE	0.833316	0.768575	up	No	691	non-essential	Ribosomal_S9:Family:CL0329	95.92	0.184	0.34	ordered	-0.860095	0	0	0	na	na	na	na	-0.499571991902901	0.181885125184094
1589	pY-LYN-wt_vs_pY-LYN-dead	ADE4	P04046	YMR300C	Y398	VYFASAAPAIR	VY(ph)FASAAPAIR_2	TRUE	0.758951	0.68591	up	No	231	non-essential	Pribosyltran:Domain:CL0533	98.69	0.051	0.137	ordered	3.40538	0	0	0	na	na	na	na	-1.94363275193736	0.653417303324386
1590	pY-LYN-wt_vs_pY-LYN-dead	DUR1,2	P32528	YBR208C	Y1042	VYGCITNIDYLK	VY(ph)GCITNIDYLK_2	FALSE	0.627477	0.466613	up	No	140	non-essential	Biotin_carb_C:Domain:CL0105	91.1	0.173	0.163	ordered	3.81794	0	0	0	na	na	na	na	-0.370227036706012	0.223420735555683
1591	pY-LYN-wt_vs_pY-LYN-dead	MOT1	P32333	YPL082C	Y866	VYGEYYDK	VY(ph)GEYYDK_2	TRUE	1.18164	1.12715	up	No	82.2	essential	DUF3535:Family:No_clan	92.51	0.267	0.307	ordered	-0.323091	0	0	0	na	na	na	na	-0.514645821163655	0.36842476279096
1592	pY-LYN-wt_vs_pY-LYN-dead	THS1	P04801	YIL078W	Y305	VYGISFPDKK	VY(ph)GISFPDKK_2	TRUE	2.11227	2.0237	up	No	820	essential	tRNA_SAD:Domain:CL0094	96.39	0.173	0.288	ordered	-0.513007	0	0	0	na	na	na	na	-2.45824901321497	0.73162859089768
1593	pY-LYN-wt_vs_pY-LYN-dead	THS1	P04801	YIL078W	Y305	VYGISFPDK	VY(ph)GISFPDK_2	TRUE	1.49358	1.50651	up	No	820	essential	tRNA_SAD:Domain:CL0094	96.39	0.173	0.288	ordered	-0.513007	0	0	0	na	na	na	na	-2.45824901321497	0.73162859089768
1594	pY-LYN-wt_vs_pY-LYN-dead	SLA1	P32790	YBL007C	Y381	VYILDDKK	VY(ph)ILDDKK_2	TRUE	0.908102	0.886011	up	No	185	non-essential	SH3_1:Domain:CL0010	93.71	0.286	0.388	ordered	-0.916641	0	0	0	na	na	na	na	-2.18006099473661	0.752465986394558
1595	pY-LYN-wt_vs_pY-LYN-dead	GPM1	P00950	YKL152C	Y49	VYPDVLYTSK	VY(ph)PDVLYTSK_2	TRUE	1.98969	1.92773	up	Yes	8673	essential	His_Phos_1:Domain:CL0071	97.87	0.341	0.162	ordered	-0.313466	0	0	0	na	na	na	na	-0.000531541352007938	0.302429667519182
1596	pY-LYN-wt_vs_pY-LYN-dead	THI20	Q08224	YOL055C	Y70	VYSINNTPK	VY(ph)SINNTPK_2	TRUE	1.33413	1.32584	up	No	4.92	non-essential	Phos_pyr_kin:Family:CL0118	93.56	0.518	0.314	ordered	0.381845	1	1	0	Q08224	4.334	na	na	-0.508465706595555	0.3833874976104
1597	pY-LYN-wt_vs_pY-LYN-dead	ARG4	P04076	YHR018C	Y45	VYTAGLQK	VY(ph)TAGLQK_2	TRUE	2.4373	2.35344	up	No	481	non-essential	Lyase_1:Domain:No_clan	98.78	0	0.216	ordered	16.8375	0	0	0	na	na	na	na	-2.24024783847684	0.768845935190449
1598	pY-LYN-wt_vs_pY-LYN-dead	PBY1	P38254	YBR094W	Y227	VYYAPIWENR	VY(ph)YAPIWENR_2	TRUE	0.910633	0.827783	up	No	43.7	non-essential	SurE:Family:No_clan	97.18	0.353	0.299	ordered	-0.0971698	0	0	0	na	na	na	na	-0.317675802401205	0.175611805482617
1599	pY-LYN-wt_vs_pY-LYN-dead	ARC18	Q05933	YLR370C	Y160	VYSSTDSKEYPSK	VYSSTDSKEY(ph)PSK_2	TRUE	0.883638	0.803064	up	No	246	non-essential	P21-Arc:Family:No_clan	81.19	0.471	0.377	ordered	-0.006381509475	0	0	0	na	na	na	na	-0.24706773186937	0.0692922712466686
1600	pY-LYN-wt_vs_pY-LYN-dead	ARC18	Q05933	YLR370C	Y160	VYSSTDSKEYPSK	VYSSTDSKEY(ph)PSK_3	TRUE	1.41314	1.36642	up	No	246	non-essential	P21-Arc:Family:No_clan	81.19	0.471	0.377	ordered	-0.006381509475	0	0	0	na	na	na	na	-0.24706773186937	0.0692922712466686
1601	pY-LYN-wt_vs_pY-LYN-dead	PDC1	P06169	YLR044C	Y56	WAGNANELNAAYAADGYAR	WAGNANELNAAY(ph)AADGYAR_2	TRUE	0.990192	0.955192	up	No	14380	non-essential	TPP_enzyme_N:Domain:CL0254	98.96	0.012	0.076	ordered	4.89821	0	0	0	na	na	na	na	-1.2587152806077	0.843492894540015
1602	pY-LYN-wt_vs_pY-LYN-dead	RNR4	P49723	YGR180C	Y175	WISNDDSLYAER	WISNDDSLY(ph)AER_2	TRUE	2.31407	2.10472	up	No	1508	non-essential	Ribonuc_red_sm:Domain:CL0044	94.59	0.004	0.12	ordered	6.8515	0	0	0	na	na	na	na	-3.34967738973215	0.785523402305872
1603	pY-LYN-wt_vs_pY-LYN-dead	TCB1	Q12466	YOR086C	Y579	WNSDYEAVIADR	WNSDY(ph)EAVIADR_2	TRUE	1.25855	1.10262	up	No	618	non-essential	C2:Domain:CL0154	90.44	0.263	0.223	ordered	0.131281	0	0	0	na	na	na	na	-0.95561608858894	0.311432821901992
1604	pY-LYN-wt_vs_pY-LYN-dead	GAL10	P04397	YBR019C	Y355	WTTENPFGYQLR	WTTENPFGY(ph)QLR_2	TRUE	1.23339	1.14524	up	No	6.04	non-essential	No domain	97.3	0.059	0.282	ordered	9.25461	0	0	0	na	na	na	na	0	NaN
1605	pY-LYN-wt_vs_pY-LYN-dead	TDH3	P00359	YGR192C	Y54	YAGEVSHDDKHIIVDGK	Y(ph)AGEVSHDDKHIIVDGK_3	TRUE	1.69029	1.65264	up	Yes	16371	non-essential	Gp_dh_N:Domain:CL0063	97.99	0.157	0.352	ordered	3.02242	0	0	0	na	na	na	na	-1.08080063486123	0.42479980972013
1606	pY-LYN-wt_vs_pY-LYN-dead	TDH3	P00359	YGR192C	Y54	YAGEVSHDDK	Y(ph)AGEVSHDDK_2	TRUE	1.55003	1.47038	up	Yes	16371	non-essential	Gp_dh_N:Domain:CL0063	97.99	0.157	0.352	ordered	3.02242	0	0	0	na	na	na	na	-1.08080063486123	0.42479980972013
1607	pY-LYN-wt_vs_pY-LYN-dead	PET9	P18239	YBL030C	Y67	YAGILDCFK	Y(ph)AGILDCFK_2	TRUE	1.1363	1.06092	up	No	1195	essential	Mito_carr:Family:No_clan	97.01	0.055	0.271	ordered	3.66891	0	0	0	na	na	na	na	-0.691141762674794	0.700905797101449
1608	pY-LYN-wt_vs_pY-LYN-dead	HSP104	P31539	YLL026W	Y170	YAIDMTEQAR	Y(ph)AIDMTEQAR_2	TRUE	0.878263	0.796106	up	No	732	non-essential	No domain	88.82	0.149	0.267	ordered	-0.227681	0	0	0	na	na	na	na	-1.58582438041549	0.743956872065388
1609	pY-LYN-wt_vs_pY-LYN-dead	GAL10	P04397	YBR019C	Y168	YAIENILNDLYNSDKK	Y(ph)AIENILNDLYNSDKK_3	TRUE	0.853161	0.790627	up	No	6.04	non-essential	GDP_Man_Dehyd:Domain:CL0063	98.71	0.322	0.222	ordered	-0.422489	0	0	0	na	na	na	na	0	NaN
1610	pY-LYN-wt_vs_pY-LYN-dead	RBG2	P53295	YGR173W	Y336	YALVWGSSAK	Y(ph)ALVWGSSAK_2	TRUE	1.09625	1.0284	up	No	320	non-essential	TGS:Domain:CL0072	92.7	0.216	0.405	ordered	-0.776972	0	0	0	na	na	na	na	-1.68658305281473	0.553934191702432
1611	pY-LYN-wt_vs_pY-LYN-dead	ARG7	Q04728	YMR062C	Y18	YALYVPK	Y(ph)ALYVPK_2	TRUE	1.31885	1.22154	up	No	285	non-essential	No domain	95.23	0.361	0.504	ordered	-0.995494	0	0	0	na	na	na	na	-0.00410275637262613	0.0402364037967883
1612	pY-LYN-wt_vs_pY-LYN-dead	RPL3	P14126	YOR063W	Y137	YAQDGAGIER	Y(ph)AQDGAGIER_2	TRUE	1.62994	1.54781	up	Yes	5068	essential	Ribosomal_L3:Family:CL0575	93.16	0.071	0.374	ordered	4.91617	0	0	0	na	na	na	na	-1.34127830764539	0.289872815071754
1613	pY-LYN-wt_vs_pY-LYN-dead	SGT2	Q12118	YOR007C	Y181	YAQGKPEEALEAYKK	Y(ph)AQGKPEEALEAYKK_3	TRUE	2.53936	2.43464	up	No	504	non-essential	No domain	98.44	0.357	0.223	ordered	-0.253199	0	0	0	na	na	na	na	-1.95189836280798	0.668087697929354
1614	pY-LYN-wt_vs_pY-LYN-dead	SGT2	Q12118	YOR007C	Y181	YAQGKPEEALEAYK	Y(ph)AQGKPEEALEAYK_2	TRUE	1.56882	1.51381	up	No	504	non-essential	No domain	98.44	0.357	0.223	ordered	-0.253199	0	0	0	na	na	na	na	-1.95189836280798	0.668087697929354
1615	pY-LYN-wt_vs_pY-LYN-dead	SGT2	Q12118	YOR007C	Y181	YAQGKPEEALEAYK	Y(ph)AQGKPEEALEAYK_3	TRUE	1.61659	1.53763	up	No	504	non-essential	No domain	98.44	0.357	0.223	ordered	-0.253199	0	0	0	na	na	na	na	-1.95189836280798	0.668087697929354
1616	pY-LYN-wt_vs_pY-LYN-dead	ASN1	P49089	YPR145W	Y563	YAQIHEK	Y(ph)AQIHEK_2	TRUE	1.40515	1.37719	up	No	1775	non-essential	No domain	83.63	0.322	0.393	ordered	0.663031	0	0	0	na	na	na	na	-0.90137855376827	0.468092937658155
1617	pY-LYN-wt_vs_pY-LYN-dead	MPS2	P53159	YGL075C	Y202	YASIQQR	Y(ph)ASIQQR_2	TRUE	1.44247	1.3817	up	No	13.9	essential	MPS2:Family:No_clan	89.71	0.604	0.491	ordered	0.120713	0	0	0	na	na	na	na	-3.14651759202949	0.971876504160077
1618	pY-LYN-wt_vs_pY-LYN-dead	FAS2	P19097	YPL231W	Y1438	YASPNLNMK	Y(ph)ASPNLNM(ox)K_2	TRUE	2.69539	2.28278	up	No	1917	essential	No domain	83.16	0.678	0.38	ordered	-1.60335333333333	0	0	0	na	na	na	na	-0.682009536459962	0.286407766990291
1619	pY-LYN-wt_vs_pY-LYN-dead	FAS2	P19097	YPL231W	Y1438	YASPNLNMK	Y(ph)ASPNLNMK_1	TRUE	1.02889	0.974784	up	No	1917	essential	No domain	83.16	0.678	0.38	ordered	-1.60335333333333	0	0	0	na	na	na	na	-0.682009536459962	0.286407766990291
1620	pY-LYN-wt_vs_pY-LYN-dead	FAS2	P19097	YPL231W	Y1438	YASPNLNMK	Y(ph)ASPNLNMK_2	TRUE	3.32084	3.23444	up	No	1917	essential	No domain	83.16	0.678	0.38	ordered	-1.60335333333333	0	0	0	na	na	na	na	-0.682009536459962	0.286407766990291
1621	pY-LYN-wt_vs_pY-LYN-dead	ILS1	P09436	YBL076C	Y70	YATMTGHHVER	Y(ph)ATMTGHHVER_3	TRUE	0.774116	0.663369	up	No	1085	essential	tRNA-synt_1:Family:CL0039	97.66	0.102	0.073	ordered	1.19676	0	0	0	na	na	na	na	-1.50055013976335	0.692753338570306
1622	pY-LYN-wt_vs_pY-LYN-dead	YPT1	P01123	YFL038C	Y109	YATSTVLK	Y(ph)ATSTVLK_2	TRUE	1.64265	1.60026	up	No	108	essential	Ras:Domain:CL0023	91.81	0.329	0.254	ordered	0.541282	12	2	0	P32864 / P39958	1.901 / 0.499	na	na	-0.0790622402591902	0.216359538645101
1623	pY-LYN-wt_vs_pY-LYN-dead	TEF2	P02994	YBR118W	Y56	YAWVLDK	Y(ph)AWVLDK_1	TRUE	0.581817	0.537286	up	No	9541	non-essential	GTP_EFTU:Domain:CL0023	81.82	0.078	0.306	ordered	1.18573	2	0	0	na	na	na	na	-1.13583204158194	0.582380322969944
1624	pY-LYN-wt_vs_pY-LYN-dead	TEF2	P02994	YBR118W	Y56	YAWVLDK	Y(ph)AWVLDK_2	TRUE	2.13175	1.88543	up	No	9541	non-essential	GTP_EFTU:Domain:CL0023	81.82	0.078	0.306	ordered	1.18573	2	0	0	na	na	na	na	-1.13583204158194	0.582380322969944
1625	pY-LYN-wt_vs_pY-LYN-dead	DPL1	Q05567	YDR294C	Y191	YCVANQLHPDVFPAVR	Y(ph)CVANQLHPDVFPAVR_3	TRUE	0.621305	0.56963	up	No	94.9	non-essential	Pyridoxal_deC:Domain:CL0061	97.97	0.263	0.37	ordered	-0.210193	0	0	0	na	na	na	na	-2.33895695883152	0.660588182712077
1626	pY-LYN-wt_vs_pY-LYN-dead	PBY1	P38254	YBR094W	Y721	YCVTPIFNENR	Y(ph)CVTPIFNENR_2	TRUE	0.982989	0.933066	up	No	43.7	non-essential	TTL:Family:CL0179	89.95	0.149	0.245	ordered	1.73817	0	0	0	na	na	na	na	-0.319491925526791	0.176872177292301
1627	pY-LYN-wt_vs_pY-LYN-dead	PKC1	P24583	YBL105C	Y107	YDCPSLAQR	Y(ph)DCPSLAQR_2	TRUE	1.90659	1.80384	up	No	40.5	essential	No domain	88.38	0.078	0.26	ordered	0.0293382	0	0	0	na	na	na	na	-1.85635735133523	0.529070453098097
1628	pY-LYN-wt_vs_pY-LYN-dead	PPA2	P28239	YMR267W	Y275	YDNLPNTER	Y(ph)DNLPNTER_2	TRUE	1.44401	1.36592	up	No	18.1	non-essential	No domain	84.88	0.384	0.387	ordered	-0.225859	0	0	0	na	na	na	na	-0.314349031102877	0.168265557347822
1629	pY-LYN-wt_vs_pY-LYN-dead	OYE2	Q03558	YHR179W	Y370	YDRDTFYK	Y(ph)DRDTFYK_2	TRUE	0.781009	0.735602	up	No	454	non-essential	No domain	98.21	0.098	0.227	ordered	3.68336	0	0	0	na	na	na	na	-0.836536169057254	0.625213843926832
1630	pY-LYN-wt_vs_pY-LYN-dead	CBP3	P21560	YPL215W	Y314	YEALDKDPK	Y(ph)EALDKDPK_2	TRUE	1.50696	1.50693	up	No	106	non-essential	No domain	95.7	0.043	0.377	ordered	3.44779	0	0	0	na	na	na	na	-2.23009852663228	0.723454459650779
1631	pY-LYN-wt_vs_pY-LYN-dead	LCB3	P47013	YJL134W	Y368	YECPLYIGEPK	Y(ph)ECPLYIGEPK_2	TRUE	0.579067	0.533189	up	No	7.91	non-essential	No domain	82.4	0.545	0.356	ordered	-0.0743497	0	0	0	na	na	na	na	0	0.0142268572164285
1632	pY-LYN-wt_vs_pY-LYN-dead	SSE2	P32590	YBR169C	Y628	YEELASLGNIIR	Y(ph)EELASLGNIIR_2	TRUE	2.06574	1.97297	up	No	161	non-essential	HSP70:Family:CL0108	97.96	0.349	0.309	ordered	-0.676415	0	0	0	na	na	na	na	-0.796635225960378	0.379993923742974
1633	pY-LYN-wt_vs_pY-LYN-dead	TPM1	P17536	YNL079C	Y22	YEELKEK	Y(ph)EELKEK_2	TRUE	1.67196	1.54254	up	No	342	non-essential	No domain	95.74	0.553	0.504	ordered	0.039676575	0	0	0	na	na	na	na	-2.12533108148707	0.432749384682206
1634	pY-LYN-wt_vs_pY-LYN-dead	UGP1	P32861	YKL035W	Y88	YEIISQQPENVSNLSK	Y(ph)EIISQQPENVSNLSK_2	TRUE	2.05949	1.9952	up	No	489	essential	UDPGP:Family:CL0110	96	0.153	0.384	ordered	1.94451	0	0	0	na	na	na	na	-2.43909445535226	0.602310492166482
1635	pY-LYN-wt_vs_pY-LYN-dead	UGP1	P32861	YKL035W	Y88	YEIISQQPENVSNLSK	Y(ph)EIISQQPENVSNLSK_3	TRUE	1.65392	1.55792	up	No	489	essential	UDPGP:Family:CL0110	96	0.153	0.384	ordered	1.94451	0	0	0	na	na	na	na	-2.43909445535226	0.602310492166482
1636	pY-LYN-wt_vs_pY-LYN-dead	APE4	P38821	YHR113W	Y375	YESQHKPLLGGGPVIK	Y(ph)ESQHKPLLGGGPVIK_3	TRUE	0.775418	0.719796	up	No	25.3	non-essential	Peptidase_M18:Family:CL0035	96.55	0.176	0.311	ordered	2.54675	0	0	0	na	na	na	na	-1.81109404059695	0.611054412633614
1637	pY-LYN-wt_vs_pY-LYN-dead	HSP104	P31539	YLL026W	Y507	YFAIPDIKK	Y(ph)FAIPDIKK_2	TRUE	1.362	1.25537	up	No	732	non-essential	No domain	91.24	0.694	0.399	ordered	-0.1570565	3	0	0	na	na	na	na	-0.0515077932858411	0.177265086081966
1638	pY-LYN-wt_vs_pY-LYN-dead	HSP104	P31539	YLL026W	Y507	YFAIPDIK	Y(ph)FAIPDIK_2	TRUE	1.73389	1.65884	up	No	732	non-essential	No domain	91.24	0.694	0.399	ordered	-0.1570565	3	0	0	na	na	na	na	-0.0515077932858411	0.177265086081966
1639	pY-LYN-wt_vs_pY-LYN-dead	SAM2	P19358	YDR502C	Y231	YFIQPSGR	Y(ph)FIQPSGR_2	TRUE	1.21312	1.14365	up	No	862	non-essential	S-AdoMet_synt_M:Domain:No_clan	98.74	0.282	0.321	ordered	2.26409	0	0	0	na	na	na	na	-1.45997749315739	0.432958596106389
1640	pY-LYN-wt_vs_pY-LYN-dead	SEC21	P32074	YNL287W	Y575	YFYDIPSLESK	Y(ph)FYDIPSLESK_2	TRUE	1.50248	1.39766	up	No	440	essential	No domain	75.96	0.518	0.35	ordered	-0.441263	0	0	0	na	na	na	na	-0.925039408371516	0.224086481617026
1641	pY-LYN-wt_vs_pY-LYN-dead	BCH2	P36122	YKR027W	Y474	YGCIEEIWNK	Y(ph)GCIEEIWNK_2	TRUE	0.752465	0.712867	up	No	28.7	non-essential	No domain	91.68	0.184	0.153	ordered	-0.596711	0	0	0	na	na	na	na	-0.268833272645744	0.204798127559977
1642	pY-LYN-wt_vs_pY-LYN-dead	ADE16	P54113	YLR028C	Y207	YGCNPHQR	Y(ph)GCNPHQR_2	TRUE	1.32222	1.24726	up	No	354	non-essential	AICARFT_IMPCHas:Family:CL0109	98.47	0.306	0.378	ordered	-0.8131	2	2	0	P38009 / P54113	-1.807 / -2.455	na	na	-5.38279983760567	0.937875751503006
1643	pY-LYN-wt_vs_pY-LYN-dead	SUI2	P20459	YJR007W	Y258	YGGVCNITMPPK	Y(ph)GGVCNITM(ox)PPK_2	TRUE	1.37465	1.21683	up	No	440	essential	No domain	76.51	0.365	0.333	ordered	1.5567	0	0	0	na	na	na	na	-0.218542836176167	0.0980256321440942
1644	pY-LYN-wt_vs_pY-LYN-dead	DNM1	P54861	YLL001W	Y353	YGGVGATTNESR	Y(ph)GGVGATTNESR_2	TRUE	0.955682	0.866052	up	No	114	non-essential	Dynamin_M:Family:No_clan	74.56	0.192	0.397	ordered	1.9052	0	0	0	na	na	na	na	-1.02448512442461	0.546238353497427
1645	pY-LYN-wt_vs_pY-LYN-dead	PDC1	P06169	YLR044C	Y259	YGGVYVGTLSKPEVK	Y(ph)GGVYVGTLSKPEVK_2	TRUE	1.2869	1.23116	up	No	14380	non-essential	TPP_enzyme_M:Domain:CL0085	98.92	0.106	0.187	ordered	6.263535	0	0	0	na	na	na	na	-0.462207129517058	0.62658937920718
1646	pY-LYN-wt_vs_pY-LYN-dead	PDC1	P06169	YLR044C	Y259	YGGVYVGTLSKPEVK	Y(ph)GGVYVGTLSKPEVK_3	TRUE	1.66835	1.6462	up	No	14380	non-essential	TPP_enzyme_M:Domain:CL0085	98.92	0.106	0.187	ordered	6.263535	0	0	0	na	na	na	na	-0.462207129517058	0.62658937920718
1647	pY-LYN-wt_vs_pY-LYN-dead	YDJ1	P25491	YNL064C	Y321	YGGYGNLIIK	Y(ph)GGYGNLIIK_2	FALSE	2.61911	2.18175	up	No	1297	non-essential	DnaJ_C:Domain:No_clan	78.9	0.812	0.305	ordered	-0.285237	4	0	0	na	na	na	na	-0.403812409704558	0.171406511388496
1648	pY-LYN-wt_vs_pY-LYN-dead	SPB1	P25582	YCL054W	Y40	YGHFLEK	Y(ph)GHFLEK_2	TRUE	1.01583	0.972885	up	No	61.2	essential	FtsJ:Family:CL0063	93.87	0.055	0.167	ordered	4.74251	0	0	0	na	na	na	na	-3.21527779551936	0.754789032177288
1649	pY-LYN-wt_vs_pY-LYN-dead	NOP56	Q12460	YLR197W	Y355	YGLIYHSGFISK	Y(ph)GLIYHSGFISK_2	TRUE	0.836854	0.757304	up	No	567	essential	Nop:Family:No_clan	92.1	0.325	0.389	ordered	-1.154745	0	0	0	na	na	na	na	-3.87098399216111	0.843803853987153
1650	pY-LYN-wt_vs_pY-LYN-dead	NOP56	Q12460	YLR197W	Y355	YGLIYHSGFISK	Y(ph)GLIYHSGFISK_3	TRUE	0.777915	0.711788	up	No	567	essential	Nop:Family:No_clan	92.1	0.325	0.389	ordered	-1.154745	0	0	0	na	na	na	na	-3.87098399216111	0.843803853987153
1651	pY-LYN-wt_vs_pY-LYN-dead	PDA1	P16387	YER178W	Y247	YGMGTAASR	Y(ph)GM(ox)GTAASR_2	TRUE	0.708319	0.580719	up	No	484	non-essential	E1_dh:Family:CL0254	98.51	0.09	0.225	ordered	3.30205	0	0	0	na	na	na	na	-2.86069471793912	0.833824359054723
1652	pY-LYN-wt_vs_pY-LYN-dead	PDA1	P16387	YER178W	Y247	YGMGTAASR	Y(ph)GMGTAASR_2	TRUE	1.57144	1.45104	up	No	484	non-essential	E1_dh:Family:CL0254	98.51	0.09	0.225	ordered	3.30205	0	0	0	na	na	na	na	-2.86069471793912	0.833824359054723
1653	pY-LYN-wt_vs_pY-LYN-dead	EMW1	P42842	YNL313C	Y859	YGPGSLVCK	Y(ph)GPGSLVCK_2	TRUE	1.50868	1.39583	up	No	158	essential	No domain	84.19	0.769	0.386	ordered	-0.310013	0	0	0	na	na	na	na	-1.2146427116008	0.366522030344506
1654	pY-LYN-wt_vs_pY-LYN-dead	DPH6	Q12429	YLR143W	Y389	YGPLPPSR	Y(ph)GPLPPSR_2	TRUE	1.54939	1.47252	up	No	72.9	non-essential	Ribonuc_L-PSP:Domain:CL0534	84.46	0.247	0.182	ordered	-1.31388	0	0	0	na	na	na	na	-0.206729916310712	0.205642681426814
1655	pY-LYN-wt_vs_pY-LYN-dead	GCD14	P46959	YJL125C	Y43	YGSFPHK	Y(ph)GSFPHK_2	TRUE	1.74442	1.57151	up	No	55.2	essential	No domain	84.32	0.286	0.316	ordered	0.703281	0	0	0	na	na	na	na	-1.77508851783066	0.553217821782178
1656	pY-LYN-wt_vs_pY-LYN-dead	PSA1	P41940	YDL055C	Y144	YGVIVHDIATPNLIDR	Y(ph)GVIVHDIATPNLIDR_3	TRUE	1.83753	1.71296	up	No	3186	essential	NTP_transferase:Family:CL0110	92.04	0.165	0.281	ordered	2.49611	6	0	0	na	na	na	na	-1.83061779584467	0.782646994054173
1657	pY-LYN-wt_vs_pY-LYN-dead	NOP13	P53883	YNL175C	Y125	YGVWIGNLSFDTTKDDLVR	Y(ph)GVWIGNLSFDTTKDDLVR_3	TRUE	1.2465	1.19779	up	No	158	non-essential	No domain	90.86	0.255	0.352	ordered	0.5570385	0	0	0	na	na	na	na	-1.68858523103029	0.604307128362898
1658	pY-LYN-wt_vs_pY-LYN-dead	NOP13	P53883	YNL175C	Y125	YGVWIGNLSFDTTK	Y(ph)GVWIGNLSFDTTK_2	TRUE	1.44702	1.31229	up	No	158	non-essential	No domain	90.86	0.255	0.352	ordered	0.5570385	0	0	0	na	na	na	na	-1.68858523103029	0.604307128362898
1659	pY-LYN-wt_vs_pY-LYN-dead	PGK1	P00560	YCR012W	Y123	YHIEEEGSR	Y(ph)HIEEEGSR_2	TRUE	1.22958	1.13853	up	No	18044	essential	PGK:Domain:No_clan	98.76	0.059	0.227	ordered	7.19929	0	0	0	na	na	na	na	-2.22732448223821	0.720172162795114
1660	pY-LYN-wt_vs_pY-LYN-dead	KGD1	P20967	YIL125W	Y344	YHLGMNYQRPTTSGK	Y(ph)HLGMNYQRPTTSGK_3	TRUE	1.65819	1.50949	up	No	261	non-essential	E1_dh:Family:CL0254	79.1	0.051	0.331	ordered	4.36183	0	0	0	na	na	na	na	-4.02670653814189	0.826601599003219
1661	pY-LYN-wt_vs_pY-LYN-dead	YDJ1	P25491	YNL064C	Y33	YHPDKNPSEEAAEK	Y(ph)HPDKNPSEEAAEK_3	TRUE	1.03837	0.949577	up	No	1297	non-essential	DnaJ:Domain:CL0392	86.66	0.278	0.423	ordered	0.403185	0	0	0	na	na	na	na	-1.31980867472016	0.51820872474585
1662	pY-LYN-wt_vs_pY-LYN-dead	SIS1	P25294	YNL007C	Y33	YHPDKPTGDTEK	Y(ph)HPDKPTGDTEK_3	TRUE	0.835474	0.733137	up	No	719	essential	DnaJ:Domain:CL0392	89.08	0.235	0.325	ordered	0.397637	0	0	0	na	na	na	na	-1.21858266306979	0.729216507177034
1663	pY-LYN-wt_vs_pY-LYN-dead	RPL28	P02406	YGL103W	Y48	YHPGYFGK	Y(ph)HPGYFGK_2	TRUE	1.67665	1.56041	up	No	3577	essential	Ribosomal_L27A:Family:CL0588	98.04	0.545	0.562	ordered	0.10193905	0	0	1	na	na	RPL18B	-0.958202	-2.07016767530081	0.571378091872792
1664	pY-LYN-wt_vs_pY-LYN-dead	TUP1	P16649	YCR084C	Y541	YIAAGSLDR	Y(ph)IAAGSLDR_2	TRUE	0.924355	0.861238	up	No	137	non-essential	No domain	97.58	0.149	0.142	ordered	1.4384	7	0	0	na	na	na	na	-1.29917250171283	0.588669768816013
1665	pY-LYN-wt_vs_pY-LYN-dead	GAL10	P04397	YBR019C	Y669	YIDAINQENWK	Y(ph)IDAINQENWK_2	TRUE	1.21585	1.12834	up	No	6.04	non-essential	Aldose_epim:Family:CL0103	98.49	0.039	0.179	ordered	4.72814	0	0	0	na	na	na	na	0	NaN
1666	pY-LYN-wt_vs_pY-LYN-dead	GLN1	P32288	YPR035W	Y266	YIEQAIEK	Y(ph)IEQAIEK_2	TRUE	1.58693	1.57025	up	No	2524	essential	Gln-synt_C:Domain:CL0286	98.8	0.255	0.273	ordered	0.672607	0	0	0	na	na	na	na	-0.262847641498604	0.2293356096173
1667	pY-LYN-wt_vs_pY-LYN-dead	LYS20	P48570	YDL182W	Y333	YIHFANR	Y(ph)IHFANR_2	TRUE	2.71759	2.51603	up	No	954	non-essential	No domain	79.7	0.239	0.249	ordered	0.577151	0	0	0	na	na	na	na	-0.644041336615146	0.296241618994895
1668	pY-LYN-wt_vs_pY-LYN-dead	GVP36	P40531	YIL041W	Y90	YINESVNEFSR	Y(ph)INESVNEFSR_2	TRUE	0.744797	0.689126	up	No	1154	non-essential	BAR_2:Family:CL0145	74.94	0.863	0.433	ordered	-0.237856	0	0	0	na	na	na	na	-1.36677440863205	0.382253111362534
1669	pY-LYN-wt_vs_pY-LYN-dead	RPN2	P32565	YIL075C	Y881	YISFIKDDR	Y(ph)ISFIKDDR_2	TRUE	1.70997	1.62267	up	No	560	essential	RPN2_C:Domain:No_clan	89.29	0.086	0.213	ordered	1.83751	1	0	0	na	na	na	na	-1.25372572860686	0.434755961667038
1670	pY-LYN-wt_vs_pY-LYN-dead	TFB1	P32776	YDR311W	Y111	YKDADIYEEKR	Y(ph)KDADIYEEKR_3	TRUE	1.5848	1.51945	up	No	24.3	essential	No domain	81.68	0.125	0.311	ordered	4.32222	0	0	0	na	na	na	na	-1.34218802452382	0.524036095159967
1671	pY-LYN-wt_vs_pY-LYN-dead	PIL1	P53252	YGR086C	Y158	YKDPQSPK	Y(ph)KDPQSPK_2	TRUE	1.16174	0.821708	up	No	661	non-essential	Pil1:Family:No_clan	95.32	0.714	0.419	ordered	0.0194881	0	0	0	na	na	na	na	-1.79180677732762	0.454411193159736
1672	pY-LYN-wt_vs_pY-LYN-dead	HHT2	P61830	YBR010W	Y42	YKPGTVALR	Y(ph)KPGTVALR_2	TRUE	1.21209	1.16991	up	No	481	essential	Histone:Domain:CL0012	94.55	0.443	0.616	disordered	-0.0418821	15	0	0	na	na	na	na	-0.897344754804218	0.413752913752914
1673	pY-LYN-wt_vs_pY-LYN-dead	PMA1	P05030	YGL008C	Y443	YKVLEFHPFDPVSK	Y(ph)KVLEFHPFDPVSK_3	TRUE	0.770071	0.750484	up	No	4368	essential	Hydrolase:Domain:CL0137	86.82	0.18	0.439	ordered	0.68826	0	0	0	na	na	na	na	-1.22460950171328	0.436328192190815
1674	pY-LYN-wt_vs_pY-LYN-dead	YCH1	P42937	YGR203W	Y11	YLDPTELHR	Y(ph)LDPTELHR_2	TRUE	1.2445	1.23122	up	No	37	non-essential	No domain	97.68	0.42	0.402	ordered	1.1081	4	1	0	P42937	-0.865	na	na	-2.20297936859755	0.676287190450739
1675	pY-LYN-wt_vs_pY-LYN-dead	GLN1	P32288	YPR035W	Y15	YLELDQR	Y(ph)LELDQR_2	TRUE	1.13391	1.0602	up	No	2524	essential	No domain	95.99	0.533	0.46	ordered	-0.00363817	0	0	0	na	na	na	na	-1.43340652224521	0.588703940816617
1676	pY-LYN-wt_vs_pY-LYN-dead	MYO5	Q04439	YMR109W	Y628	YLGLQENVR	Y(ph)LGLQENVR_2	TRUE	1.37953	1.36259	up	No	189	non-essential	Myosin_head:Domain:CL0023	84.37	0.094	0.195	ordered	0.747475	0	0	0	na	na	na	na	-3.79999611723107	0.840291869953802
1677	pY-LYN-wt_vs_pY-LYN-dead	ADE13	Q05911	YLR359W	Y472	YLNDEQVK	Y(ph)LNDEQVK_2	TRUE	0.716202	0.654852	up	No	340	essential	No domain	97.08	0.322	0.444	ordered	0.0113463	0	0	0	na	na	na	na	-0.0839494101825241	0.0949156244880127
1678	pY-LYN-wt_vs_pY-LYN-dead	ERG27	Q12452	YLR100W	Y187	YLSLNDIELLK	Y(ph)LSLNDIELLK_2	TRUE	1.18862	1.12587	up	No	148	essential	adh_short:Domain:CL0063	95.07	0.114	0.226	ordered	2.0267	0	0	0	na	na	na	na	-1.17413963244001	0.307785703445136
1679	pY-LYN-wt_vs_pY-LYN-dead	YLR419W	Q06698	YLR419W	Y1227	YLSTSSGAVEKDPEAK	Y(ph)LSTSSGAVEKDPEAK_3	TRUE	0.699672	0.666365	up	No	62.3	non-essential	OB_NTP_bind:Domain:CL0021	73.32	0.58	0.398	ordered	0.0104719	0	0	0	na	na	na	na	-1.83796055473762	0.610279550957517
1680	pY-LYN-wt_vs_pY-LYN-dead	SAC6	P32599	YDR129C	Y364	YLTPSSLVAGNPK	Y(ph)LTPSSLVAGNPK_2	TRUE	0.935726	0.900647	up	No	408	non-essential	CH:Domain:CL0188	94.29	0.051	0.193	ordered	3.04517	0	0	0	na	na	na	na	-3.4981103617525	0.735025214218359
1681	pY-LYN-wt_vs_pY-LYN-dead	INO1	P11986	YJL153C	Y404	YMKPVGDSK	Y(ph)M(ox)KPVGDSK_2	TRUE	0.880149	0.700094	up	No	195	non-essential	Inos-1-P_synth:Family:CL0139	97.07	0.298	0.318	ordered	2.801155	22	1	0	P11986	0.333	na	na	-4.11802022929986	0.81613906859598
1682	pY-LYN-wt_vs_pY-LYN-dead	INO1	P11986	YJL153C	Y404	YMKPVGDSK	Y(ph)MKPVGDSK_2	TRUE	1.95582	1.72407	up	No	195	non-essential	Inos-1-P_synth:Family:CL0139	97.07	0.298	0.318	ordered	2.801155	22	1	0	P11986	0.333	na	na	-4.11802022929986	0.81613906859598
1683	pY-LYN-wt_vs_pY-LYN-dead	APE4	P38821	YHR113W	Y397	YMTNSPGLVLVK	Y(ph)MTNSPGLVLVK_2	TRUE	0.950075	0.790229	up	No	25.3	non-essential	Peptidase_M18:Family:CL0035	97.42	0.043	0.23	ordered	1.73603	18	0	0	na	na	na	na	-3.54105679989305	0.818499221141967
1684	pY-LYN-wt_vs_pY-LYN-dead	AMD1	P15274	YML035C	Y438	YNPIGESR	Y(ph)NPIGESR_2	TRUE	0.634255	0.581063	up	No	136	non-essential	A_deaminase:Domain:CL0034	75.49	0.078	0.189	ordered	6.12641	0	0	0	na	na	na	na	-4.42232974033522	0.812569051796971
1685	pY-LYN-wt_vs_pY-LYN-dead	IMH1	Q06704	YLR309C	Y596	YNTLQNVK	Y(ph)NTLQNVK_2	TRUE	1.06195	1.03722	up	No	102	non-essential	No domain	94.93	0.584	0.505	ordered	-0.587171	0	0	0	na	na	na	na	-1.93263862301255	0.78622842771659
1686	pY-LYN-wt_vs_pY-LYN-dead	RPL15A	P05748	YLR029C	Y148	YNWICDPVHK	Y(ph)NWICDPVHK_2	TRUE	0.881059	0.810288	up	No	1614	essential	Ribosomal_L15e:Family:CL0652	97.28	0.086	0.352	ordered	1.132665	0	0	0	na	na	na	na	-1.15253267694514	0.263931888544892
1687	pY-LYN-wt_vs_pY-LYN-dead	RPL15A	P05748	YLR029C	Y148	YNWICDPVHK	Y(ph)NWICDPVHK_3	TRUE	0.753307	0.711008	up	No	1614	essential	Ribosomal_L15e:Family:CL0652	97.28	0.086	0.352	ordered	1.132665	0	0	0	na	na	na	na	-1.15253267694514	0.263931888544892
1688	pY-LYN-wt_vs_pY-LYN-dead	YDL124W	Q07551	YDL124W	Y305	YNYAAQK	Y(ph)NYAAQK_2	TRUE	0.952198	0.8368	up	No	292	non-essential	No domain	95.54	0.247	0.355	ordered	-0.319498	0	0	0	na	na	na	na	0	0
1689	pY-LYN-wt_vs_pY-LYN-dead	DUR1,2	P32528	YBR208C	Y322	YQAIQSFLDSKPPK	Y(ph)QAIQSFLDSKPPK_2	TRUE	1.34692	1.28877	up	No	140	non-essential	Amidase:Family:No_clan	95.21	0.129	0.282	ordered	1.28645	0	0	0	na	na	na	na	-2.09719644110191	0.510757932181995
1690	pY-LYN-wt_vs_pY-LYN-dead	DUR1,2	P32528	YBR208C	Y322	YQAIQSFLDSKPPK	Y(ph)QAIQSFLDSKPPK_3	TRUE	1.54646	1.5154	up	No	140	non-essential	Amidase:Family:No_clan	95.21	0.129	0.282	ordered	1.28645	0	0	0	na	na	na	na	-2.09719644110191	0.510757932181995
1691	pY-LYN-wt_vs_pY-LYN-dead	HSC82	P15108	YMR186W	Y47	YQALSDPK	Y(ph)QALSDPK_2	TRUE	2.11656	1.94195	up	No	4538	non-essential	HATPase_c:Domain:CL0025	89.5	0.282	0.265	ordered	0.162471	5	0	0	na	na	na	na	-1.16274600108247	0.532288167226577
1692	pY-LYN-wt_vs_pY-LYN-dead	EDE1	P34216	YBL047C	Y802	YQDLSNKDTDLTDREK	Y(ph)QDLSNKDTDLTDREK_3	TRUE	0.770549	0.728198	up	No	229	non-essential	No domain	91.61	0.592	0.506	ordered	-0.434613	0	0	0	na	na	na	na	-1.61533728518786	0.678243222545566
1693	pY-LYN-wt_vs_pY-LYN-dead	EDE1	P34216	YBL047C	Y802	YQDLSNKDTDLTDR	Y(ph)QDLSNKDTDLTDR_3	TRUE	0.792413	0.698372	up	No	229	non-essential	No domain	91.61	0.592	0.506	ordered	-0.434613	0	0	0	na	na	na	na	-1.61533728518786	0.678243222545566
1694	pY-LYN-wt_vs_pY-LYN-dead	YKT6	P36015	YKL196C	Y132	YQDPSQADAIMK	Y(ph)QDPSQADAIMK_2	TRUE	0.876838	0.810233	up	No	139	essential	No domain	91.49	0.016	0.327	ordered	1.29803	0	0	0	na	na	na	na	-3.87778598501549	0.870526315789474
1695	pY-LYN-wt_vs_pY-LYN-dead	GCS1	P35197	YDL226C	Y211	YQGFGSTPAKPPQER	Y(ph)QGFGSTPAKPPQER_3	TRUE	0.752447	0.700909	up	No	169	non-essential	No domain	78.59	0.451	0.504	ordered	-0.394611	0	0	0	na	na	na	na	-4.66366877413225	0.826900059844405
1696	pY-LYN-wt_vs_pY-LYN-dead	PAB1	P04147	YER165W	Y319	YQGVNLFVK	Y(ph)QGVNLFVK_2	TRUE	1.57945	1.46878	up	No	1976	essential	No domain	84.76	0.38	0.374	ordered	-0.331216	0	0	0	na	na	na	na	-1.13123930893463	0.428532336039405
1697	pY-LYN-wt_vs_pY-LYN-dead	TEF2	P02994	YBR118W	Y85	YQVTVIDAPGHR	Y(ph)QVTVIDAPGHR_3	TRUE	0.76889	0.721109	up	No	9541	non-essential	GTP_EFTU:Domain:CL0023	91.17	0.008	0.182	ordered	1.97389	0	0	0	na	na	na	na	-0.849260970728319	0.4813516464571
1698	pY-LYN-wt_vs_pY-LYN-dead	CDC19	P00549	YAL038W	Y414	YRPNCPIILVTR	Y(ph)RPNCPIILVTR_3	TRUE	0.543375	0.480507	up	No	16568	essential	PK_C:Domain:No_clan	98.6	0	0.107	ordered	4.1336	0	0	0	na	na	na	na	-1.16310143968589	0.527789473684211
1699	pY-LYN-wt_vs_pY-LYN-dead	CAR2	P07991	YLR438W	Y18	YSAHNYHPLPVVFHK	Y(ph)SAHNYHPLPVVFHK_4	TRUE	2.36215	2.16919	up	No	244	non-essential	Aminotran_3:Domain:CL0061	97.62	0.627	0.422	ordered	-0.501393	2	0	0	na	na	na	na	-0.10411836856342	0.0511938992374047
1700	pY-LYN-wt_vs_pY-LYN-dead	MES1	P00958	YGR264C	Y378	YSDHIFLSLDK	Y(ph)SDHIFLSLDK_3	TRUE	0.693662	0.670338	up	No	666	essential	tRNA-synt_1g:Family:CL0039	92.89	0.62	0.241	ordered	-0.10046	0	0	0	na	na	na	na	-0.168733715132445	0.178313590803953
1701	pY-LYN-wt_vs_pY-LYN-dead	SHM2	P37291	YLR058C	Y64	YSEGYPGAR	Y(ph)SEGYPGAR_2	TRUE	2.51539	2.36334	up	No	1137	non-essential	SHMT:Domain:CL0061	98.59	0.498	0.382	ordered	-0.652822	5	0	0	na	na	na	na	-3.18144203481068	0.788572711455352
1702	pY-LYN-wt_vs_pY-LYN-dead	CKA2	P19454	YOR061W	Y61	YSEVFSGR	Y(ph)SEVFSGR_2	TRUE	1.53388	1.55219	up	No	132	non-essential	Pkinase:Domain:CL0016	86.22	0.345	0.355	ordered	-0.7959225	4	2	0	P38930 / P43639	0.998 / 0.238	na	na	-0.323931527579655	0.767893184288154
1703	pY-LYN-wt_vs_pY-LYN-dead	RNH70	P53331	YGR276C	Y272	YSGITEEK	Y(ph)SGITEEK_2	TRUE	1.05929	1.02557	up	No	11.4	non-essential	RNase_T:Family:CL0219	85.9	0.384	0.358	ordered	0.143247	0	0	0	na	na	na	na	-3.50481137393443	0.802095238095238
1704	pY-LYN-wt_vs_pY-LYN-dead	ADH1	P00330	YOL086C	Y40	YSGVCHTDLHAWHGDWPLPVK	Y(ph)SGVCHTDLHAWHGDWPLPVK_4	TRUE	2.36056	2.29619	up	No	9801	non-essential	ADH_N:Domain:CL0296	98.9	0.251	0.166	ordered	1.54701	0	0	0	na	na	na	na	-0.518773065766099	0.730600514294358
1705	pY-LYN-wt_vs_pY-LYN-dead	PGK1	P00560	YCR012W	Y75	YSLAPVAK	Y(ph)SLAPVAK_2	TRUE	2.28861	2.15507	up	Yes	18044	essential	PGK:Domain:No_clan	97.33	0.2	0.292	ordered	-0.817527	0	0	0	na	na	na	na	-0.63334295510805	0.358756883347047
1706	pY-LYN-wt_vs_pY-LYN-dead	COQ5	P49017	YML110C	Y50	YTHFGSK	Y(ph)THFGSK_2	TRUE	1.16383	1.09249	up	No	43.8	non-essential	No domain	88.71	0.431	0.507	ordered	-0.584506	0	0	0	na	na	na	na	-0.0627104644847256	0.142354858073922
1707	pY-LYN-wt_vs_pY-LYN-dead	VMA1	P17255	YDL185W	Y918	YTNVLNK	Y(ph)TNVLNK_2	TRUE	1.62874	1.46474	up	No	1976	non-essential	No domain	93.88	0.145	0.269	ordered	0.700602	0	0	0	na	na	na	na	-4.2815517110856	0.8093599449415
1708	pY-LYN-wt_vs_pY-LYN-dead	HTS1	P07263	YPR033C	Y137	YVAMNNIQSIK	Y(ph)VAMNNIQSIK_2	TRUE	1.38971	1.2475	up	No	377	essential	tRNA-synt_His:Domain:CL0040	96.77	0.267	0.155	ordered	-0.747089	0	0	0	na	na	na	na	-0.511418854319023	0.615592305096186
1709	pY-LYN-wt_vs_pY-LYN-dead	GPM1	P00950	YKL152C	Y140	YVDPNVLPETESLALVIDR	Y(ph)VDPNVLPETESLALVIDR_2	TRUE	1.08067	0.942005	up	No	8673	essential	His_Phos_1:Domain:CL0071	95.98	0.784	0.36	ordered	-0.154463666666667	7	1	0	P00950	0.425	na	na	0	0.158034953111679
1710	pY-LYN-wt_vs_pY-LYN-dead	GPM1	P00950	YKL152C	Y140	YVDPNVLPETESLALVIDR	Y(ph)VDPNVLPETESLALVIDR_3	TRUE	1.4276	1.26396	up	No	8673	essential	His_Phos_1:Domain:CL0071	95.98	0.784	0.36	ordered	-0.154463666666667	7	1	0	P00950	0.425	na	na	0	0.158034953111679
1711	pY-LYN-wt_vs_pY-LYN-dead	SEC18	P18759	YBR080C	Y315	YVGSSEENIR	Y(ph)VGSSEENIR_2	TRUE	1.83675	1.73639	up	No	121	essential	AAA:Domain:CL0023	79.16	0.722	0.321	ordered	-0.371422	0	0	0	na	na	na	na	-2.30540713803047	0.64715481026282
1712	pY-LYN-wt_vs_pY-LYN-dead	SES1	P07284	YDR023W	Y397	YVHCLNSTLAATQR	Y(ph)VHCLNSTLAATQR_3	TRUE	0.974196	0.950929	up	No	1316	essential	tRNA-synt_2b:Domain:CL0040	97.26	0.059	0.249	ordered	3.54473	0	0	0	na	na	na	na	-2.00515612803457	0.648168195544413
1713	pY-LYN-wt_vs_pY-LYN-dead	APL4	Q12028	YPR029C	Y356	YVSLNTLLK	Y(ph)VSLNTLLK_2	TRUE	0.513118	0.493322	up	No	32.1	non-essential	Adaptin_N:Family:CL0020	98.08	0.31	0.26	ordered	0.381151	4	0	1	na	na	APS1	2.4235	-5.61934381888345	0.956725294192079
1714	pY-LYN-wt_vs_pY-LYN-dead	PGK1	P00560	YCR012W	Y57	YVVLASHLGRPNGER	Y(ph)VVLASHLGRPNGER_3	TRUE	1.01974	0.946623	up	No	18044	essential	PGK:Domain:No_clan	98.8	0.024	0.179	ordered	7.279925	0	0	0	na	na	na	na	-0.129999104073255	0.0565858598645483
1715	pY-LYN-wt_vs_pY-LYN-dead	PGK1	P00560	YCR012W	Y57	YVVLASHLGR	Y(ph)VVLASHLGR_2	TRUE	1.3083	1.20556	up	No	18044	essential	PGK:Domain:No_clan	98.8	0.024	0.179	ordered	7.279925	0	0	0	na	na	na	na	-0.129999104073255	0.0565858598645483
1716	pY-LYN-wt_vs_pY-LYN-dead	ARC1	P46672	YGL105W	Y261	YVVVVCNLKPVNMR	Y(ph)VVVVCNLKPVNMR_3	TRUE	1.08118	1.00538	up	No	879	non-essential	tRNA_bind:Domain:CL0021	98.32	0.361	0.293	ordered	0.0930016	0	0	0	na	na	na	na	-1.60993451862881	0.425558747285084
1717	pY-LYN-wt_vs_pY-LYN-dead	GAL10	P04397	YBR019C	Y178	YAIENILNDLYNSDKK	YAIENILNDLY(ph)NSDKK_3	TRUE	2.32828	2.18631	up	No	6.04	non-essential	GDP_Man_Dehyd:Domain:CL0063	98.69	0.173	0.209	ordered	-0.826352	0	0	0	na	na	na	na	0	NaN
1718	pY-LYN-wt_vs_pY-LYN-dead	YGR111W	P53265	YGR111W	Y214	YCGEDDDHDGKYLGFDDYR	YCGEDDDHDGKY(ph)LGFDDYR_3	TRUE	0.921185	0.842031	up	No	23.5	non-essential	No domain	95.26	0.259	0.339	ordered	1.42384	0	0	0	na	na	na	na	-0.3040747295683	0.355242360379347
1719	pY-LYN-wt_vs_pY-LYN-dead	TY1B-DR4	Q07793	#N/A	Y1240	YDEAITYNK	YDEAITY(ph)NK_2	TRUE	1.48677	1.40465	up	No	#N/A	non-essential	No domain	87.55	0.612	0.399	ordered	-0.219005	0	0	0	na	na	na	na	0	0.239515652687537
1720	pY-LYN-wt_vs_pY-LYN-dead	ADH6	Q04894	YMR318C	Y32	YDPKPFYDHDIDIK	YDPKPFY(ph)DHDIDIK_3	TRUE	1.53061	1.33139	up	No	218	non-essential	No domain	96.36	0.439	0.195	ordered	2.0614	0	0	0	na	na	na	na	-0.0422278857136816	0.476824097090218
1721	pY-LYN-wt_vs_pY-LYN-dead	ELP3	Q02908	YPL086C	Y154	YDPYEQAR	YDPY(ph)EQAR_2	TRUE	1.4402	1.31444	up	No	51.4	non-essential	Radical_SAM:Domain:CL0036	97.86	0.216	0.268	ordered	-1.21499	0	0	0	na	na	na	na	-2.03846995310523	0.516092442932086
1722	pY-LYN-wt_vs_pY-LYN-dead	DPH1	P40487	YIL103W	Y280	YDPYNRK	YDPY(ph)NRK_2	TRUE	1.08816	1.01346	up	No	25.4	non-essential	Diphthamide_syn:Family:No_clan	93.24	0.431	0.268	ordered	1.5774	0	0	0	na	na	na	na	-3.12223424162779	0.694408322496749
1723	pY-LYN-wt_vs_pY-LYN-dead	PET191	Q02772	YJR034W	Y82	YDQQYENLCK	YDQQY(ph)ENLCK_2	TRUE	1.32564	1.27551	up	No	28.2	non-essential	No domain	94.93	0.341	0.454	ordered	-0.72576	0	0	1	na	na	COA3	0.808360000000001	-2.84512173805013	0.585808986005401
1724	pY-LYN-wt_vs_pY-LYN-dead	OYE2	Q03558	YHR179W	Y376	YDRDTFYK	YDRDTFY(ph)K_2	TRUE	1.35648	1.33056	up	No	454	non-essential	No domain	98.13	0.416	0.223	ordered	-0.432858	1	0	0	na	na	na	na	-1.36166303591951	0.756810106592973
1725	pY-LYN-wt_vs_pY-LYN-dead	OYE2	Q03558	YHR179W	Y143	YDSASDNVYMNAEQEEK	YDSASDNVY(ph)M(ox)NAEQEEK_2	TRUE	1.37845	1.2041	up	No	454	non-essential	Oxidored_FMN:Domain:CL0036	98.46	0.18	0.3	ordered	2.59232	0	0	0	na	na	na	na	-0.210358919850481	0.310567179892091
1726	pY-LYN-wt_vs_pY-LYN-dead	OYE2	Q03558	YHR179W	Y143	YDSASDNVYMNAEQEEK	YDSASDNVY(ph)M(ox)NAEQEEK_3	TRUE	0.838949	0.733094	up	No	454	non-essential	Oxidored_FMN:Domain:CL0036	98.46	0.18	0.3	ordered	2.59232	0	0	0	na	na	na	na	-0.210358919850481	0.310567179892091
1727	pY-LYN-wt_vs_pY-LYN-dead	OYE2	Q03558	YHR179W	Y143	YDSASDNVYMNAEQEEK	YDSASDNVY(ph)MNAEQEEK_2	TRUE	1.87341	1.78311	up	No	454	non-essential	Oxidored_FMN:Domain:CL0036	98.46	0.18	0.3	ordered	2.59232	0	0	0	na	na	na	na	-0.210358919850481	0.310567179892091
1728	pY-LYN-wt_vs_pY-LYN-dead	OYE2	Q03558	YHR179W	Y143	YDSASDNVYMNAEQEEK	YDSASDNVY(ph)MNAEQEEK_3	TRUE	1.57738	1.44957	up	No	454	non-essential	Oxidored_FMN:Domain:CL0036	98.46	0.18	0.3	ordered	2.59232	0	0	0	na	na	na	na	-0.210358919850481	0.310567179892091
1729	pY-LYN-wt_vs_pY-LYN-dead	YDR341C	Q05506	YDR341C	Y291	YDVYSGESQVSK	YDVY(ph)SGESQVSK_2	TRUE	2.03438	1.96748	up	No	336	essential	tRNA-synt_1d:Family:CL0039	95.68	0.192	0.269	ordered	2.73815	0	0	0	na	na	na	na	-1.51196746716541	0.688285788606607
1730	pY-LYN-wt_vs_pY-LYN-dead	QCR2	P07257	YPR191W	Y131	YDYAVAEQCPVK	YDY(ph)AVAEQCPVK_2	TRUE	1.05736	0.97653	up	No	373	non-essential	Peptidase_M16:Family:CL0094	97.63	0.329	0.296	ordered	1.14321	0	0	0	na	na	na	na	-0.749683096133279	0.204508050089445
1731	pY-LYN-wt_vs_pY-LYN-dead	GAL7	P08431	YBR018C	Y75	YESTYIFPNDYAAVR	YESTY(ph)IFPNDYAAVR_2	TRUE	3.04887	3.00925	up	No	5.96	non-essential	GalP_UDP_transf:Domain:CL0265	98.48	0.184	0.377	ordered	-1.27558	0	0	0	na	na	na	na	-1.80090847905046	0.678458441184929
1732	pY-LYN-wt_vs_pY-LYN-dead	GAL7	P08431	YBR018C	Y81	YESTYIFPNDYAAVR	YESTYIFPNDY(ph)AAVR_2	TRUE	3.4289	3.33392	up	No	5.96	non-essential	GalP_UDP_transf:Domain:CL0265	93.65	0.663	0.432	ordered	-0.3240245	1	0	0	na	na	na	na	-2.63877999345636	0.797670405522002
1733	pY-LYN-wt_vs_pY-LYN-dead	GAL7	P08431	YBR018C	Y81	YESTYIFPNDYAAVR	YESTYIFPNDY(ph)AAVR_3	TRUE	2.54323	2.39547	up	No	5.96	non-essential	GalP_UDP_transf:Domain:CL0265	93.65	0.663	0.432	ordered	-0.3240245	1	0	0	na	na	na	na	-2.63877999345636	0.797670405522002
1734	pY-LYN-wt_vs_pY-LYN-dead	GPH1	P06738	YPR160W	Y216	YEYGIFAQK	YEY(ph)GIFAQK_2	TRUE	0.909055	0.856425	up	No	134	non-essential	Phosphorylase:Family:CL0113	97.62	0.38	0.142	ordered	0.644399	9	1	0	P06738	2.13	na	na	-1.90948859343189	0.627939546011554
1735	pY-LYN-wt_vs_pY-LYN-dead	STF2	P16965	YGR008C	Y25	YFSHTGNYGESPNHIK	YFSHTGNY(ph)GESPNHIK_3	TRUE	1.32149	1.30449	up	No	123	non-essential	No domain	75.26	0.957	0.609	disordered	-0.083752	0	0	0	na	na	na	na	-0.817551651012035	0.294896030245747
1736	pY-LYN-wt_vs_pY-LYN-dead	COP1	P53622	YDL145C	Y947	YFTNIYEGCR	YFTNIY(ph)EGCR_2	TRUE	1.70239	1.61584	up	No	677	essential	COPI_C:Family:CL0020	90.15	0.302	0.39	ordered	-2.25414	0	0	0	na	na	na	na	-2.87670590451984	0.726688963210702
1737	pY-LYN-wt_vs_pY-LYN-dead	PDA1	P16387	YER178W	Y321	YGGHSMSDPGTTYR	YGGHSM(ox)SDPGTTY(ph)R_2	TRUE	1.21036	1.06382	up	No	484	non-essential	E1_dh:Family:CL0254	96.58	0.157	0.351	ordered	4.43457	0	0	0	na	na	na	na	-3.27356908077481	0.869178210994797
1738	pY-LYN-wt_vs_pY-LYN-dead	PDA1	P16387	YER178W	Y321	YGGHSMSDPGTTYR	YGGHSM(ox)SDPGTTY(ph)R_3	TRUE	1.61702	1.42139	up	No	484	non-essential	E1_dh:Family:CL0254	96.58	0.157	0.351	ordered	4.43457	0	0	0	na	na	na	na	-3.27356908077481	0.869178210994797
1739	pY-LYN-wt_vs_pY-LYN-dead	PDC1	P06169	YLR044C	Y263	YGGVYVGTLSKPEVK	YGGVY(ph)VGTLSKPEVK_2	TRUE	2.01514	1.86603	up	Yes	14380	non-essential	TPP_enzyme_M:Domain:CL0085	98.87	0	0.216	ordered	16.3183	0	0	0	na	na	na	na	-1.47009477931031	0.8740650710546
1740	pY-LYN-wt_vs_pY-LYN-dead	PDC1	P06169	YLR044C	Y263	YGGVYVGTLSKPEVK	YGGVY(ph)VGTLSKPEVK_3	TRUE	1.8646	1.79629	up	Yes	14380	non-essential	TPP_enzyme_M:Domain:CL0085	98.87	0	0.216	ordered	16.3183	0	0	0	na	na	na	na	-1.47009477931031	0.8740650710546
1741	pY-LYN-wt_vs_pY-LYN-dead	NOP56	Q12460	YLR197W	Y359	YGLIYHSGFISK	YGLIY(ph)HSGFISK_2	TRUE	0.92415	0.871483	up	No	567	essential	Nop:Family:No_clan	91.97	0.286	0.404	ordered	-2.33907	0	0	0	na	na	na	na	-3.64094846507895	0.828241683638832
1742	pY-LYN-wt_vs_pY-LYN-dead	KGD1	P20967	YIL125W	Y350	YHLGMNYQRPTTSGK	YHLGMNY(ph)QRPTTSGK_3	TRUE	1.39168	1.25388	up	No	261	non-essential	E1_dh:Family:CL0254	83.37	0.404	0.254	ordered	-0.275551	0	0	0	na	na	na	na	-0.520041423927513	0.380541999792337
1743	pY-LYN-wt_vs_pY-LYN-dead	RPL28	P02406	YGL103W	Y52	YHPGYFGK	YHPGY(ph)FGK_2	TRUE	1.64412	1.46908	up	No	3577	essential	Ribosomal_L27A:Family:CL0588	97.06	0.49	0.594	disordered	-1.16742	0	0	0	na	na	na	na	-2.04062138006115	0.561837455830389
1744	pY-LYN-wt_vs_pY-LYN-dead	SSE2	P32590	YBR169C	Y628	YIAKYEELASLGNIIR	YIAKY(ph)EELASLGNIIR_3	TRUE	1.25314	1.1801	up	No	161	non-essential	HSP70:Family:CL0108	97.96	0.349	0.309	ordered	-0.676415	0	0	0	na	na	na	na	-0.796635225960378	0.379993923742974
1745	pY-LYN-wt_vs_pY-LYN-dead	ADE1	P27616	YAR015W	Y296	YIEAYETLTGSK	YIEAY(ph)ETLTGSK_2	TRUE	1.30112	1.19157	up	No	355	non-essential	No domain	98.39	0.118	0.301	ordered	1.82587	0	0	0	na	na	na	na	-1.0646555115544	0.5187478500172
1746	pY-LYN-wt_vs_pY-LYN-dead	YLR271W	Q06152	YLR271W	Y262	YKDEGDLYEHCPGVNEDDHK	YKDEGDLY(ph)EHCPGVNEDDHK_4	TRUE	0.802684	0.780508	up	No	13	non-essential	DUF4187:Domain:No_clan	93.73	0.765	0.421	ordered	0.0504129	0	0	0	na	na	na	na	-0.57588258676383	0.525374855824683
1747	pY-LYN-wt_vs_pY-LYN-dead	GPM1	P00950	YKL152C	Y140	YKYVDPNVLPETESLALVIDR	YKY(ph)VDPNVLPETESLALVIDR_3	TRUE	1.81414	1.47126	up	No	8673	essential	His_Phos_1:Domain:CL0071	95.98	0.784	0.36	ordered	-0.154463666666667	7	1	0	P00950	0.425	na	na	0	0.158034953111679
1748	pY-LYN-wt_vs_pY-LYN-dead	DBP2	P24783	YNL112W	Y361	YLETASQDNEYK	YLETASQDNEY(ph)K_2	TRUE	1.79635	1.70136	up	No	509	essential	Helicase_C:Family:CL0023	90.48	0.102	0.294	ordered	2.81972	0	0	0	na	na	na	na	-0.178327659885882	0.233739935393665
1749	pY-LYN-wt_vs_pY-LYN-dead	YCF1	P39109	YDR135C	Y244	YLVEADLYKLPR	YLVEADLY(ph)KLPR_3	TRUE	0.616538	0.54007	up	No	64.6	non-essential	No domain	85.39	0.176	0.246	ordered	0.274922	0	0	0	na	na	na	na	-2.22302516915492	0.652453433416736
1750	pY-LYN-wt_vs_pY-LYN-dead	PRB1	P09232	YEL060C	Y311	YLYDDDAGR	YLY(ph)DDDAGR_2	TRUE	1.29903	1.25521	up	No	94.4	non-essential	No domain	93.86	0.055	0.241	ordered	3.75761	0	0	0	na	na	na	na	-1.26719060097035	0.744351863366911
1751	pY-LYN-wt_vs_pY-LYN-dead	LYS12	P40495	YIL094C	Y247	YNEQIVDSMVYR	YNEQIVDSMVY(ph)R_2	TRUE	1.12651	1.03128	up	No	368	non-essential	Iso_dh:Domain:CL0270	97.13	0.557	0.232	ordered	-0.135317	1	0	0	na	na	na	na	-1.50772717554932	0.597091167080525
1752	pY-LYN-wt_vs_pY-LYN-dead	PRP43	P53131	YGL120C	Y639	YNLELNTTDYESPK	YNLELNTTDY(ph)ESPK_2	TRUE	2.38638	2.2431	up	No	197	essential	No domain	91.68	0.529	0.29	ordered	-0.0238173	4	0	0	na	na	na	na	-0.264006287938794	0.249648310173272
1753	pY-LYN-wt_vs_pY-LYN-dead	ARO8	P53090	YGL202W	Y421	YNSDPYQLEQSLYHK	YNSDPY(ph)QLEQSLYHK_3	TRUE	1.96261	1.78235	up	No	871	non-essential	Aminotran_1_2:Domain:CL0061	96.13	0.349	0.297	ordered	0.615305	1	0	0	na	na	na	na	-0.0158585558845393	0.178650384250974
1754	pY-LYN-wt_vs_pY-LYN-dead	ARP5	P53946	YNL059C	Y233	YPYFPTK	YPY(ph)FPTK_2	TRUE	1.54198	1.42057	up	No	57.1	essential	Actin:Family:CL0108	89.57	0.859	0.289	ordered	-0.623058	0	0	0	na	na	na	na	-0.611913849688857	0.517469837506102
1755	pY-LYN-wt_vs_pY-LYN-dead	NAM7	P30771	YMR080C	Y236	YQDAYEYQR	YQDAY(ph)EYQR_2	TRUE	1.1143	1.02084	up	No	84.7	non-essential	No domain	97.96	0.451	0.314	ordered	-0.0980862	3	0	0	na	na	na	na	-0.928236067043809	0.473371818847061
1756	pY-LYN-wt_vs_pY-LYN-dead	POP2	P39008	YNR052C	Y427	YQGVIYGIDGDQ	YQGVIY(ph)GIDGDQ_2	TRUE	0.537851	0.502261	up	No	44.2	essential	No domain	79.01	0.239	0.374	ordered	0.038499	0	0	0	na	na	na	na	-2.81857541109192	0.716951315869446
1757	pY-LYN-wt_vs_pY-LYN-dead	MFT1	P33441	YML062C	Y192	YRIYDDFSK	YRIY(ph)DDFSK_2	TRUE	1.71201	1.56547	up	No	70.9	non-essential	No domain	74.45	0.549	0.518	ordered	-0.478618	0	0	0	na	na	na	na	-1.99379102897944	0.842985318107667
1758	pY-LYN-wt_vs_pY-LYN-dead	CAR2	P07991	YLR438W	Y23	YSAHNYHPLPVVFHK	YSAHNY(ph)HPLPVVFHK_4	TRUE	1.80557	1.69444	up	No	244	non-essential	Aminotran_3:Domain:CL0061	90.68	0.573	0.435	ordered	-0.745674	4	0	0	na	na	na	na	-0.506812376356238	0.355981997749719
1759	pY-LYN-wt_vs_pY-LYN-dead	CKS1	P20486	YBR135W	Y39	YSDDNYEYR	YSDDNY(ph)EYR_2	TRUE	1.03427	0.944038	up	No	79.9	essential	CKS:Domain:No_clan	97.77	0.314	0.323	ordered	-0.358915	5	1	0	P00546	0.056	na	na	-1.42758833919027	0.536542515811665
1760	pY-LYN-wt_vs_pY-LYN-dead	SHM2	P37291	YLR058C	Y68	YSEGYPGAR	YSEGY(ph)PGAR_2	TRUE	0.660238	0.652993	up	No	1137	non-essential	SHMT:Domain:CL0061	98.81	0.173	0.395	ordered	3.82588	0	0	0	na	na	na	na	-1.2514267947588	0.476174440141438
1761	pY-LYN-wt_vs_pY-LYN-dead	FOL1	P53848	YNL256W	Y73	YSLNYAVISR	YSLNY(ph)AVISR_2	TRUE	1.06056	0.998634	up	No	43	essential	FolB:Domain:CL0334	89.08	0.565	0.37	ordered	-0.502221	0	0	0	na	na	na	na	-4.545574297928	0.900057511662087
1762	pY-LYN-wt_vs_pY-LYN-dead	GYL1	Q04322	YMR192W	Y559	YSSEYEEIHR	YSSEY(ph)EEIHR_2	TRUE	1.56933	1.37002	up	No	25	non-essential	No domain	95.38	0.106	0.348	ordered	3.42746	0	0	0	na	na	na	na	-4.34311572261496	0.912528340525123
1763	pY-LYN-wt_vs_pY-LYN-dead	GYL1	Q04322	YMR192W	Y559	YSSEYEEIHR	YSSEY(ph)EEIHR_3	TRUE	1.45896	1.39373	up	No	25	non-essential	No domain	95.38	0.106	0.348	ordered	3.42746	0	0	0	na	na	na	na	-4.34311572261496	0.912528340525123
1764	pY-LYN-wt_vs_pY-LYN-dead	INO1	P11986	YJL153C	Y32	YSYENAVVTK	YSY(ph)ENAVVTK_2	TRUE	1.97911	1.82247	up	No	195	non-essential	No domain	95.59	0.443	0.447	ordered	-0.903127	10	0	0	na	na	na	na	-2.80464976050604	0.621364017976196
1765	pY-LYN-wt_vs_pY-LYN-dead	CDC60	P26637	YPL160W	Y254	YTIYSEK	YTIY(ph)SEK_2	TRUE	1.14395	1.02826	up	No	1181	essential	tRNA-synt_1:Family:CL0039	89.76	0.094	0.201	ordered	0.58594	0	0	0	na	na	na	na	-2.97314693854316	0.768584466066298
1766	pY-LYN-wt_vs_pY-LYN-dead	OSH7	P38755	YHR001W	Y223	YTLSQPNVYAR	YTLSQPNVY(ph)AR_2	TRUE	0.912933	0.819072	up	No	41	non-essential	Oxysterol_BP:Family:No_clan	94.83	0.071	0.223	ordered	2.50222	0	0	0	na	na	na	na	-2.6257692020364	0.666746973438535
1767	pY-LYN-wt_vs_pY-LYN-dead	TPS1	Q00764	YBR126C	Y481	YTSAFWGENFVHELYSTSSSSTSSSATK	YTSAFWGENFVHELY(ph)STSSSSTSSSATK_3	TRUE	0.729177	0.624709	up	No	270	non-essential	Glyco_transf_20:Family:CL0113	91.76	0.38	0.381	ordered	1.585	0	0	0	na	na	na	na	-0.0867011347072631	0.0612505316886431
1768	pY-LYN-wt_vs_pY-LYN-dead	ARO8	P53090	YGL202W	Y86	YTVNKDYADK	YTVNKDY(ph)ADK_2	TRUE	0.544858	0.513764	up	No	871	non-essential	No domain	85.03	0.169	0.36	ordered	2.75016	0	0	0	na	na	na	na	-0.0481716512466256	0.277818717759764
1769	pY-LYN-wt_vs_pY-LYN-dead	ADE6	P38972	YGR061C	Y1285	YVDNYGNVTER	YVDNY(ph)GNVTER_2	TRUE	1.49585	1.37977	up	No	658	non-essential	GATase_5:Domain:CL0014	97.75	0.365	0.171	ordered	1.9216	0	0	0	na	na	na	na	-0.0528296099152805	0.128302033063938
1770	pY-LYN-wt_vs_pY-LYN-dead	IDP1	P21954	YDL066W	Y58	YYDLSVESR	YY(ph)DLSVESR_2	TRUE	0.737983	0.653962	up	No	647	non-essential	Iso_dh:Domain:CL0270	98.83	0.2	0.216	ordered	0.810093	2	0	0	na	na	na	na	-2.68671990986858	0.565436654366544
1771	pY-LYN-wt_vs_pY-LYN-dead	SHM2	P37291	YLR058C	Y74	YYGGNEHIDR	YY(ph)GGNEHIDR_2	TRUE	1.69925	1.51404	up	No	1137	non-essential	SHMT:Domain:CL0061	98.21	0.443	0.362	ordered	0.919273	5	0	0	na	na	na	na	-2.87073312325286	0.750855924117416
1772	pY-LYN-wt_vs_pY-LYN-dead	SHM1	P37292	YBR263W	Y90	YYGGNEIIDK	YY(ph)GGNEIIDK_2	TRUE	1.38658	1.34466	up	No	336	non-essential	SHMT:Domain:CL0061	97.41	0.435	0.352	ordered	1.25086	1	0	0	na	na	na	na	-2.91712785856702	0.733093409249611
1773	pY-LYN-wt_vs_pY-LYN-dead	PFK1	P16861	YGR240C	Y8	MQSQDSCYGVAFR	(ac)MQSQDSCY(ph)GVAFR_2	TRUE	1.22906	1.09011	up	No	1371	non-essential	Pfk_N:Domain:CL0240	65.46	0.933	0.636	disordered	0	0	0	0	na	na	na	na	-0.247521306167263	0.248666524429273
1774	pY-LYN-wt_vs_pY-LYN-dead	PUS1	Q12211	YPL212C	Y19	SEENLRPAYDDQVNEDVYKR	(ac)SEENLRPAYDDQVNEDVY(ph)KR_3	TRUE	0.947429	0.883362	up	No	125	non-essential	No domain	33.79	0.608	0.626	disordered	0	0	0	0	na	na	na	na	-0.697860551468209	0.326799283674556
1775	pY-LYN-wt_vs_pY-LYN-dead	SLT2	Q00772	YHR030C	Y34	EIGHGAYGIVCSAR	(py)EIGHGAY(ph)GIVCSAR_3	TRUE	0.890234	0.822389	up	No	70.3	non-essential	Pkinase:Domain:CL0016	68.46	0.235	0.322	ordered	0	0	0	0	na	na	na	na	-3.73668605869493	0.852105778648384
1776	pY-LYN-wt_vs_pY-LYN-dead	HSP26	P15992	YBR072W	Y58	EVARPNNYAGALYDPR	(py)EVARPNNY(ph)AGALYDPR_3	TRUE	1.64257	1.49241	up	No	394	non-essential	No domain	44.74	0.82	0.609	disordered	0	0	0	0	na	na	na	na	0	0.0616767204234888
1777	pY-LYN-wt_vs_pY-LYN-dead	YGR130C	P53278	YGR130C	Y36	QEDDPFTQLINQSSANTQNQQAHQQESPYQFLQK	(py)QEDDPFTQLINQSSANTQNQQAHQQESPY(ph)QFLQK_4	TRUE	1.19932	1.08123	up	No	266	non-essential	No domain	42.34	0.867	0.762	disordered	0	0	0	0	na	na	na	na	-0.809276640967875	0.432028952725628
1778	pY-LYN-wt_vs_pY-LYN-dead	SPT5	P27692	YML010W	Y272	AAAQDGYVPQR	AAAQDGY(ph)VPQR_2	TRUE	1.22408	1.18724	up	No	163	essential	Spt5_N:Domain:No_clan	58.37	0.835	0.557	ordered	0	0	0	1	na	na	SPT4	-0.334220000000003	-0.914156649917293	0.37890044576523
1779	pY-LYN-wt_vs_pY-LYN-dead	NEW1	Q08972	YPL226W	Y501	ADDSCFVKPYMNDETVIK	ADDSCFVKPY(ph)MNDETVIK_3	TRUE	1.69251	1.57014	up	No	453	non-essential	No domain	61.31	0.051	0.364	ordered	0	0	0	0	na	na	na	na	-0.124711899672773	0.184223895072276
1780	pY-LYN-wt_vs_pY-LYN-dead	RPN5	Q12250	YDL147W	Y13	ADKDYSQILK	ADKDY(ph)SQILK_2	TRUE	1.08186	0.986447	up	No	330	essential	No domain	62.44	0.169	0.531	ordered	0	0	0	0	na	na	na	na	-1.71303716482785	0.459099781155734
1781	pY-LYN-wt_vs_pY-LYN-dead	MSH2	P25847	YOL090W	Y955	AIANEPEKENDNYLK	AIANEPEKENDNY(ph)LK_3	TRUE	1.02058	0.969318	up	No	61.1	non-essential	No domain	66.13	0.11	0.418	ordered	0	0	0	0	na	na	na	na	0	0.0433595456531236
1782	pY-LYN-wt_vs_pY-LYN-dead	YLR419W	Q06698	YLR419W	Y826	ALSYDDDSVDERNNDDQYLKPR	ALSYDDDSVDERNNDDQY(ph)LKPR_4	TRUE	1.48503	1.35311	up	No	62.3	non-essential	No domain	60.27	0.431	0.562	ordered	0	0	0	0	na	na	na	na	-0.0872383919373873	0.126605033384694
1783	pY-LYN-wt_vs_pY-LYN-dead	SFT2	P38166	YBL102W	Y54	AQDIYQTLPVSR	AQDIY(ph)QTLPVSR_2	TRUE	1.30319	1.21521	up	No	28.5	non-essential	No domain	49.95	0.745	0.584	disordered	0	0	0	0	na	na	na	na	-3.17768924705773	0.63163052799216
1784	pY-LYN-wt_vs_pY-LYN-dead	MCD1	Q12158	YDL003W	Y65	ASGCDDESGDNEYITLR	ASGCDDESGDNEY(ph)ITLR_2	TRUE	1.41013	1.35379	up	No	29.3	essential	Rad21_Rec8_N:Family:No_clan	67.7	0.714	0.464	ordered	0	0	0	0	na	na	na	na	-0.573852272682995	0.469807440643111
1785	pY-LYN-wt_vs_pY-LYN-dead	OM45	P16547	YIL136W	Y173	ASIEYER	ASIEY(ph)ER_2	TRUE	1.94775	1.77375	up	No	277	non-essential	No domain	62.77	0.212	0.434	ordered	0	0	0	0	na	na	na	na	-1.89354427525379	0.796406376654958
1786	pY-LYN-wt_vs_pY-LYN-dead	SPC34	P36131	YKR037C	Y61	DCNHDEAYLLFK	DCNHDEAY(ph)LLFK_3	TRUE	0.662371	0.636773	up	No	16.8	essential	DASH_Spc34:Family:No_clan	65.82	0.616	0.546	ordered	0	0	0	0	na	na	na	na	-0.509289600364833	0.398255813953488
1787	pY-LYN-wt_vs_pY-LYN-dead	SWP82	P43554	YFL049W	Y568	DFKPPYIYSHVNK	DFKPPYIY(ph)SHVNK_3	TRUE	0.701406	0.656437	up	No	21.3	non-essential	No domain	42.61	0.792	0.718	disordered	0	0	0	0	na	na	na	na	-0.174146798009481	0.248551191242756
1788	pY-LYN-wt_vs_pY-LYN-dead	LEU4	P06208	YNL104C	Y407	DIGRDYEAVIR	DIGRDY(ph)EAVIR_2	TRUE	1.45077	1.34639	up	No	321	non-essential	No domain	64.7	0.094	0.251	ordered	0	0	0	0	na	na	na	na	-3.26111542952499	0.676055139550715
1789	pY-LYN-wt_vs_pY-LYN-dead	LEU4	P06208	YNL104C	Y407	DIGRDYEAVIR	DIGRDY(ph)EAVIR_3	TRUE	1.98402	1.79701	up	No	321	non-essential	No domain	64.7	0.094	0.251	ordered	0	0	0	0	na	na	na	na	-3.26111542952499	0.676055139550715
1790	pY-LYN-wt_vs_pY-LYN-dead	NOG2	P53742	YNR053C	Y104	DTYQVLLR	DTY(ph)QVLLR_2	TRUE	0.908005	0.865546	up	No	341	essential	NGP1NT:Domain:No_clan	56.23	0.537	0.402	ordered	0	0	0	1	na	na	RPF2	-0.368640000000002	-3.98054426088461	0.748551313295424
1791	pY-LYN-wt_vs_pY-LYN-dead	LEU4	P06208	YNL104C	Y407	DYEAVIR	DY(ph)EAVIR_2	TRUE	1.8184	1.77281	up	No	321	non-essential	No domain	64.7	0.094	0.251	ordered	0	0	0	0	na	na	na	na	-3.26111542952499	0.676055139550715
1792	pY-LYN-wt_vs_pY-LYN-dead	STM1	P39015	YLR150W	Y187	EAYVPATK	EAY(ph)VPATK_2	TRUE	0.852923	0.813204	up	No	1375	non-essential	No domain	50.62	0.875	0.788	disordered	0	0	0	0	na	na	na	na	-1.85031617132563	0.627904734355414
1793	pY-LYN-wt_vs_pY-LYN-dead	SAS3	P34218	YBL052C	Y392	EDTENHPYQNAAK	EDTENHPY(ph)QNAAK_2	TRUE	0.709439	0.598982	up	No	12.1	non-essential	MOZ_SAS:Family:CL0257	51.84	0.871	0.292	ordered	0	0	0	0	na	na	na	na	0	0.0799073348995041
1794	pY-LYN-wt_vs_pY-LYN-dead	SAS3	P34218	YBL052C	Y392	EDTENHPYQNAAK	EDTENHPY(ph)QNAAK_3	TRUE	0.83888	0.745455	up	No	12.1	non-essential	MOZ_SAS:Family:CL0257	51.84	0.871	0.292	ordered	0	0	0	0	na	na	na	na	0	0.0799073348995041
1795	pY-LYN-wt_vs_pY-LYN-dead	GLY1	P37303	YEL046C	Y365	EHPFDCNGPTQIYR	EHPFDCNGPTQIY(ph)R_3	TRUE	1.57906	1.4732	up	No	1413	non-essential	No domain	34.7	0.757	0.526	ordered	0	0	0	0	na	na	na	na	-0.0204091439841892	0.116598639455782
1796	pY-LYN-wt_vs_pY-LYN-dead	SLT2	Q00772	YHR030C	Y34	EIGHGAYGIVCSAR	EIGHGAY(ph)GIVCSAR_3	TRUE	2.079	2.03404	up	No	70.3	non-essential	Pkinase:Domain:CL0016	68.46	0.235	0.322	ordered	0	0	0	0	na	na	na	na	-3.73668605869493	0.852105778648384
1797	pY-LYN-wt_vs_pY-LYN-dead	GYP5	Q12344	YPL249C	Y148	ENEKVYADTK	ENEKVY(ph)ADTK_2	TRUE	0.727709	0.606109	up	No	27.9	non-essential	No domain	33.77	0.82	0.76	disordered	0	0	0	0	na	na	na	na	0	0.13653647752395
1798	pY-LYN-wt_vs_pY-LYN-dead	MTF2	P10849	YDL044C	Y130	ETAGNDYVYER	ETAGNDYVY(ph)ER_2	TRUE	1.68273	1.62246	up	No	22.5	non-essential	No domain	36.58	0.624	0.622	disordered	0	0	0	0	na	na	na	na	-0.243258673564346	0.199441272926029
1799	pY-LYN-wt_vs_pY-LYN-dead	SNF5	P18480	YBR289W	Y366	ETNGYDPFSIYGFSNK	ETNGYDPFSIY(ph)GFSNK_2	TRUE	0.907309	0.829643	up	No	25.7	non-essential	No domain	51.89	0.718	0.536	ordered	0	0	0	0	na	na	na	na	-1.36880053114144	0.74064930255524
1800	pY-LYN-wt_vs_pY-LYN-dead	SIN3	P22579	YOL004W	Y216	EVPAGVQPADAPDPSSNHADANDDNNNNENSHDEDADYRPLNVK	EVPAGVQPADAPDPSSNHADANDDNNNNENSHDEDADY(ph)RPLNVK_5	TRUE	1.68479	1.65586	up	No	69.3	non-essential	No domain	50.99	0.482	0.598	disordered	0	0	0	0	na	na	na	na	-1.57645006599844	0.639510573396854
1801	pY-LYN-wt_vs_pY-LYN-dead	MGM101	P32787	YJR144W	Y65	EYSSGINSK	EY(ph)SSGINSK_2	TRUE	0.94485	0.888561	up	No	88	non-essential	No domain	53.01	0.667	0.569	ordered	0	0	0	0	na	na	na	na	0	0.185185185185185
1802	pY-LYN-wt_vs_pY-LYN-dead	MOT1	P32333	YPL082C	Y368	FGDYVYDTVVAPVR	FGDYVY(ph)DTVVAPVR_2	TRUE	1.31112	1.26318	up	No	82.2	essential	No domain	59.98	0.843	0.186	ordered	0	0	0	0	na	na	na	na	-1.76006311053522	0.6281492760366
1803	pY-LYN-wt_vs_pY-LYN-dead	MRP1	P10662	YDR347W	Y253	FIYETQQK	FIY(ph)ETQQK_2	TRUE	1.17591	1.02752	up	No	114	non-essential	Sod_Fe_C:Domain:No_clan	56.63	0.541	0.467	ordered	0	0	0	0	na	na	na	na	-0.557643048619436	0.382828531560371
1804	pY-LYN-wt_vs_pY-LYN-dead	PAM16	P42949	YJL104W	Y50	GEYGGITLDESCK	GEY(ph)GGITLDESCK_2	TRUE	1.54253	1.44861	up	No	124	essential	Pam16:Family:CL0392	58.97	0.349	0.461	ordered	0	0	0	0	na	na	na	na	-0.947839564609808	0.370671378091873
1805	pY-LYN-wt_vs_pY-LYN-dead	PIL1	P53252	YGR086C	Y40	GGLAYSFR	GGLAY(ph)SFR_2	TRUE	1.30804	1.27975	up	No	661	non-essential	Pil1:Family:No_clan	54.26	0.439	0.567	ordered	0	0	0	0	na	na	na	na	-1.23651655514683	0.371239797901283
1806	pY-LYN-wt_vs_pY-LYN-dead	NTH1	P32356	YDR001C	Y88	GSEDDTYSSSQGNR	GSEDDTY(ph)SSSQGNR_2	TRUE	1.12425	1.07019	up	No	83.7	non-essential	No domain	55.55	0.455	0.516	ordered	0	0	0	0	na	na	na	na	-0.0329275917330127	0.067737185330622
1807	pY-LYN-wt_vs_pY-LYN-dead	YLR149C	Q99296	YLR149C	Y542	GSSSSDVAHPYK	GSSSSDVAHPY(ph)K_2	TRUE	0.68516	0.582903	up	No	7.01	non-essential	No domain	32.18	0.729	0.727	disordered	0	0	0	0	na	na	na	na	-0.0567868271786643	0.0814891569831989
1808	pY-LYN-wt_vs_pY-LYN-dead	FBP26	P32604	YJL155C	Y3	GYSTISNDNDIK	GY(ph)STISNDNDIK_2	TRUE	2.26378	2.19209	up	No	31.7	non-essential	6PF2K:Domain:CL0023	32.32	0.91	0.668	disordered	0	0	0	0	na	na	na	na	0	0.0220695277470447
1809	pY-LYN-wt_vs_pY-LYN-dead	MAK16	P10962	YAL025C	Y134	HYVGVAPK	HY(ph)VGVAPK_2	TRUE	0.656848	0.5609	up	No	56	essential	No domain	67.45	0.831	0.583	disordered	0	0	0	0	na	na	na	na	-2.16897259077378	0.576615331669965
1810	pY-LYN-wt_vs_pY-LYN-dead	FMP16	Q12497	YDR070C	Y93	IEQNRPDDGVY	IEQNRPDDGVY(ph)_2	TRUE	1.12854	1.05487	up	No	82.7	non-essential	No domain	52.8	1.129	0.725	disordered	0	0	0	0	na	na	na	na	-3.21322684979513	0.912848158131177
1811	pY-LYN-wt_vs_pY-LYN-dead	RCO1	Q04779	YMR075W	Y489	IHHCQEDNSVNYK	IHHCQEDNSVNY(ph)K_3	TRUE	1.30903	1.04962	up	No	18.6	non-essential	No domain	37.09	0.757	0.667	disordered	0	0	0	0	na	na	na	na	0	0.0710774752282125
1812	pY-LYN-wt_vs_pY-LYN-dead	RIX1	P38883	YHR197W	Y238	IYADSNWR	IY(ph)ADSNWR_2	TRUE	2.13105	2.05493	up	No	170	essential	No domain	68.52	0.58	0.437	ordered	0	0	0	0	na	na	na	na	-0.346835180807689	0.331525306615996
1813	pY-LYN-wt_vs_pY-LYN-dead	TIM44	Q01852	YIL022W	Y156	IYKEVSEVIDDGESSR	IY(ph)KEVSEVIDDGESSR_3	TRUE	1.06125	1.0017	up	No	128	essential	No domain	61.91	0.463	0.479	ordered	0	0	0	0	na	na	na	na	-4.385020196919	0.86758325695081
1814	pY-LYN-wt_vs_pY-LYN-dead	CHL4	P38907	YDR254W	Y372	KNEDSGEPVYISR	KNEDSGEPVY(ph)ISR_3	TRUE	0.677052	0.593788	up	No	14.6	non-essential	CENP-N:Family:No_clan	55.87	0.435	0.432	ordered	0	0	0	0	na	na	na	na	-0.256214968312105	0.123878536922015
1815	pY-LYN-wt_vs_pY-LYN-dead	SPT7	P35177	YBR081C	Y418	KSQLGISDYELK	KSQLGISDY(ph)ELK_3	TRUE	0.592051	0.524601	up	No	40.1	non-essential	No domain	68.93	0.537	0.464	ordered	0	0	0	0	na	na	na	na	-1.52631436936908	0.644418508041384
1816	pY-LYN-wt_vs_pY-LYN-dead	ENP1	P38333	YBR247C	Y53	LAQNDAANHDAANEEDGYIDSK	LAQNDAANHDAANEEDGY(ph)IDSK_3	TRUE	1.09694	0.933723	up	No	134	essential	No domain	56.76	0.792	0.682	disordered	0	0	0	0	na	na	na	na	-0.493378064882737	0.378175079036302
1817	pY-LYN-wt_vs_pY-LYN-dead	SRV2	P17555	YNL138W	Y37	LEDVTIYQEGYIQNK	LEDVTIYQEGY(ph)IQNK_2	TRUE	2.03639	1.93566	up	No	273	essential	CAP_N:Family:No_clan	67.95	0.58	0.589	disordered	0	0	0	0	na	na	na	na	-0.586259687172907	0.192434704293005
1818	pY-LYN-wt_vs_pY-LYN-dead	PHO85	P17157	YPL031C	Y18	LGNGTYATVYK	LGNGTY(ph)ATVYK_2	TRUE	1.8372	1.73756	up	No	51.8	non-essential	Pkinase:Domain:CL0016	67.44	0.737	0.365	ordered	0	2	0	0	na	na	na	na	-0.511449382193987	0.70532401415135
1819	pY-LYN-wt_vs_pY-LYN-dead	RPT2	P40327	YDL007W	Y50	LPNIYPSTR	LPNIY(ph)PSTR_2	TRUE	0.888712	0.848408	up	No	49.5	essential	No domain	66.66	0.663	0.564	ordered	0	0	0	0	na	na	na	na	-0.377611174121004	0.10815367939299
1820	pY-LYN-wt_vs_pY-LYN-dead	SET2	P46995	YJL168C	Y547	LSDEEYER	LSDEEY(ph)ER_2	TRUE	1.41167	1.33931	up	No	37.1	non-essential	No domain	65.76	0.404	0.623	disordered	0	0	0	0	na	na	na	na	-0.633803020888105	0.314323846625546
1821	pY-LYN-wt_vs_pY-LYN-dead	ATG23	Q06671	YLR431C	Y263	LSSADEDYNER	LSSADEDY(ph)NER_2	TRUE	0.711621	0.648869	up	No	7.61	non-essential	No domain	60.31	0.165	0.451	ordered	0	0	0	0	na	na	na	na	-0.244211510458805	0.256076083127862
1822	pY-LYN-wt_vs_pY-LYN-dead	VPH1	P32563	YOR270C	Y84	LYEGDTDK	LY(ph)EGDTDK_2	TRUE	0.854353	0.766059	up	No	413	non-essential	V_ATPase_I:Family:No_clan	66.26	0.643	0.415	ordered	0	0	0	0	na	na	na	na	-0.00611202545080252	0.118620171068709
1823	pY-LYN-wt_vs_pY-LYN-dead	CKS1	P20486	YBR135W	Y2	MYHHYHAFQGR	M(ox)Y(ph)HHYHAFQGR_3	TRUE	1.0595	0.90731	up	No	79.9	essential	No domain	57.91	0.91	0.623	disordered	0	0	0	0	na	na	na	na	-0.856906338565595	0.436401967673928
1824	pY-LYN-wt_vs_pY-LYN-dead	PFK1	P16861	YGR240C	Y8	MQSQDSCYGVAFR	MQSQDSCY(ph)GVAFR_2	TRUE	1.74057	1.6698	up	No	1371	non-essential	Pfk_N:Domain:CL0240	65.46	0.933	0.636	disordered	0	0	0	0	na	na	na	na	-0.247521306167263	0.248666524429273
1825	pY-LYN-wt_vs_pY-LYN-dead	CKS1	P20486	YBR135W	Y2	MYHHYHAFQGR	MY(ph)HHYHAFQGR_3	TRUE	1.68115	1.48134	up	No	79.9	essential	No domain	57.91	0.91	0.623	disordered	0	0	0	0	na	na	na	na	-0.856906338565595	0.436401967673928
1826	pY-LYN-wt_vs_pY-LYN-dead	YBP2	P53169	YGL060W	Y137	NDASNITDELSVITPEIGHYMAK	NDASNITDELSVITPEIGHY(ph)MAK_3	TRUE	0.674824	0.631777	up	No	26.8	non-essential	Kinetochor_Ybp2:Family:No_clan	41.45	0.443	0.493	ordered	0	0	0	0	na	na	na	na	-0.20111590586607	0.213040618319355
1827	pY-LYN-wt_vs_pY-LYN-dead	ARP4	P80428	YJL081C	Y319	NDYVPLKR	NDY(ph)VPLKR_2	TRUE	1.38977	1.33932	up	No	26	essential	Actin:Family:CL0108	50.11	0.412	0.501	ordered	0	1	0	0	na	na	na	na	-0.0129909585256563	0.171367061356297
1828	pY-LYN-wt_vs_pY-LYN-dead	MKS1	P34072	YNL076W	Y85	NIYYVLNPNNK	NIY(ph)YVLNPNNK_2	TRUE	1.39339	1.26709	up	No	23.2	non-essential	No domain	37.06	0.82	0.712	disordered	0	0	0	0	na	na	na	na	-3.36958503827569	0.932280733777494
1829	pY-LYN-wt_vs_pY-LYN-dead	NUP60	P39705	YAR002W	Y298	NNAASELANPYSSYVSQIR	NNAASELANPY(ph)SSYVSQIR_3	TRUE	0.674527	0.597969	up	No	60.7	non-essential	No domain	59.33	0.655	0.664	disordered	0	0	0	0	na	na	na	na	-3.37878323313502	0.970636458488597
1830	pY-LYN-wt_vs_pY-LYN-dead	RAS1	P01119	YOR101W	Y212	NNGSYVLDNSLTNAGTGSSSK	NNGSY(ph)VLDNSLTNAGTGSSSK_2	TRUE	1.22852	1.12609	up	Yes	24.1	non-essential	No domain	33.77	0.867	0.755	disordered	0	0	0	0	na	na	na	na	0	0.147772762115663
1831	pY-LYN-wt_vs_pY-LYN-dead	RCO1	Q04779	YMR075W	Y506	NQLYYEPLQK	NQLYY(ph)EPLQK_2	TRUE	1.37355	1.2907	up	No	18.6	non-essential	No domain	65.33	0.157	0.465	ordered	0	0	0	0	na	na	na	na	-0.292806561093129	0.418116563938519
1832	pY-LYN-wt_vs_pY-LYN-dead	TY1B-DR4	Q07793	#N/A	Y360	NSKPNYR	NSKPNY(ph)R_2	TRUE	1.41937	1.31056	up	No	#N/A	non-essential	No domain	26.97	0.855	0.722	disordered	0	0	0	0	na	na	na	na	0	0.239515652687537
1833	pY-LYN-wt_vs_pY-LYN-dead	AGP1	P25376	YCL025C	Y31	NSSTEIHATGQDNEIEYFETGSNDRPSSQPHLGYEQHNTSAVR	NSSTEIHATGQDNEIEY(ph)FETGSNDRPSSQPHLGYEQHNTSAVR_5	TRUE	1.26725	1.1262	up	No	259	non-essential	No domain	31.65	0.745	0.791	disordered	0	0	0	0	na	na	na	na	0	0.0601563149580111
1834	pY-LYN-wt_vs_pY-LYN-dead	REF2	P42073	YDR195W	Y441	NTNSDDYMDISETK	NTNSDDY(ph)M(ox)DISETK_2	TRUE	1.14882	1.00796	up	No	49.1	non-essential	No domain	49.44	0.835	0.73	disordered	0	0	0	0	na	na	na	na	-1.54294343255134	0.634928665385005
1835	pY-LYN-wt_vs_pY-LYN-dead	REF2	P42073	YDR195W	Y441	NTNSDDYMDISETK	NTNSDDY(ph)MDISETK_2	TRUE	1.50317	1.36862	up	No	49.1	non-essential	No domain	49.44	0.835	0.73	disordered	0	0	0	0	na	na	na	na	-1.54294343255134	0.634928665385005
1836	pY-LYN-wt_vs_pY-LYN-dead	YDR381C-A	Q3E6R5	YDR381C-A	Y55	NYYDNLAQVKPGFPIPK	NYY(ph)DNLAQVKPGFPIPK_3	TRUE	0.545003	0.513388	up	No	22.5	non-essential	No domain	59.65	0.329	0.527	ordered	0	0	0	0	na	na	na	na	-2.01346145376896	0.797477224947442
1837	pY-LYN-wt_vs_pY-LYN-dead	SBH2	P52871	YER019C-A	Y39	QAGYGGSSSSILK	QAGY(ph)GGSSSSILK_2	TRUE	0.937143	0.897726	up	No	52	essential	No domain	49.47	0.859	0.679	disordered	0	0	0	0	na	na	na	na	-1.10192858878747	0.32972972972973
1838	pY-LYN-wt_vs_pY-LYN-dead	YGR130C	P53278	YGR130C	Y36	QEDDPFTQLINQSSANTQNQQAHQQESPYQFLQK	QEDDPFTQLINQSSANTQNQQAHQQESPY(ph)QFLQK_4	TRUE	2.18227	2.06499	up	No	266	non-essential	No domain	42.34	0.867	0.762	disordered	0	0	0	0	na	na	na	na	-0.809276640967875	0.432028952725628
1839	pY-LYN-wt_vs_pY-LYN-dead	NDC1	P32500	YML031W	Y485	QSSDESDNYR	QSSDESDNY(ph)R_2	TRUE	0.567506	0.481878	up	No	68.5	essential	Ndc1_Nup:Family:No_clan	26.98	0.757	0.716	disordered	0	0	0	0	na	na	na	na	0	0.0498309450974078
1840	pY-LYN-wt_vs_pY-LYN-dead	TY1B-DR4	Q07793	#N/A	Y1172	QTNSSLGGIGDSNAYTTINSK	QTNSSLGGIGDSNAY(ph)TTINSK_3	TRUE	0.740246	0.632909	up	No	#N/A	non-essential	No domain	22.41	0.855	0.807	disordered	0	0	0	0	na	na	na	na	0	0.239515652687537
1841	pY-LYN-wt_vs_pY-LYN-dead	CCZ1	P38273	YBR131W	Y630	RDPDYFQEER	RDPDY(ph)FQEER_3	TRUE	0.76138	0.709279	up	No	23.3	non-essential	No domain	54.55	0.855	0.397	ordered	0	0	0	0	na	na	na	na	-0.0442089329808912	0.135082458770615
1842	pY-LYN-wt_vs_pY-LYN-dead	NTH1	P32356	YDR001C	Y88	RGSEDDTYSSSQGNR	RGSEDDTY(ph)SSSQGNR_3	TRUE	0.913667	0.830922	up	No	83.7	non-essential	No domain	55.55	0.455	0.516	ordered	0	0	0	0	na	na	na	na	-0.0329275917330127	0.067737185330622
1843	pY-LYN-wt_vs_pY-LYN-dead	COQ1	P18900	YBR003W	Y122	SDVPEDPIYSKPSQNQLFQR	SDVPEDPIY(ph)SKPSQNQLFQR_3	TRUE	2.09497	1.80757	up	No	48.2	non-essential	polyprenyl_synt:Domain:CL0613	50.3	0.243	0.501	ordered	0	0	0	0	na	na	na	na	-0.10027044532608	0.287240554226253
1844	pY-LYN-wt_vs_pY-LYN-dead	NSG2	P53898	YNL156C	Y41	SEDNEIYEELKR	SEDNEIY(ph)EELKR_2	TRUE	0.682182	0.595754	up	No	70.2	non-essential	No domain	65.47	0.596	0.541	ordered	0	0	0	0	na	na	na	na	-1.89884939140553	0.739716312056738
1845	pY-LYN-wt_vs_pY-LYN-dead	NSG2	P53898	YNL156C	Y41	SEDNEIYEELKR	SEDNEIY(ph)EELKR_3	TRUE	0.517855	0.494926	up	No	70.2	non-essential	No domain	65.47	0.596	0.541	ordered	0	0	0	0	na	na	na	na	-1.89884939140553	0.739716312056738
1846	pY-LYN-wt_vs_pY-LYN-dead	RXT2	P38255	YBR095C	Y41	SGNYQVLK	SGNY(ph)QVLK_2	TRUE	1.77131	1.6049	up	No	28.6	non-essential	No domain	67.09	0.471	0.511	ordered	0	0	0	0	na	na	na	na	-1.39641256601128	0.678847332924586
1847	pY-LYN-wt_vs_pY-LYN-dead	HAL5	P38970	YJL165C	Y514	SIGVVGAGAYGVVK	SIGVVGAGAY(ph)GVVK_2	TRUE	1.74466	1.62262	up	No	13.2	non-essential	No domain	58.01	0.247	0.294	ordered	0	0	0	0	na	na	na	na	na	na
1848	pY-LYN-wt_vs_pY-LYN-dead	DCP1	Q12517	YOL149W	Y126	SNDSLTYNCGK	SNDSLTY(ph)NCGK_2	TRUE	1.81222	1.73742	up	No	58.9	essential	No domain	42.37	0.624	0.516	ordered	0	0	0	0	na	na	na	na	0	0.107845406155982
1849	pY-LYN-wt_vs_pY-LYN-dead	MOT2	P34909	YER068W	Y457	SNIIDEETYK	SNIIDEETY(ph)K_2	TRUE	1.53657	1.47067	up	No	77.3	non-essential	No domain	64.8	0.608	0.653	disordered	0	1	1	0	P25655	3.408	na	na	-0.755592349089414	0.434522439585731
1850	pY-LYN-wt_vs_pY-LYN-dead	RPN7	Q06103	YPR108W	Y13	SQEVEYVDPTVNR	SQEVEY(ph)VDPTVNR_2	TRUE	1.4722	1.40303	up	No	310	essential	No domain	27.85	0.686	0.606	disordered	0	0	0	0	na	na	na	na	-0.249040770979411	0.122729504172803
1851	pY-LYN-wt_vs_pY-LYN-dead	NBA1	Q08229	YOL070C	Y220	SSIGSGNLASESGSSTYNTK	SSIGSGNLASESGSSTY(ph)NTK_2	TRUE	0.894977	0.803178	up	No	31.3	non-essential	No domain	41.51	0.816	0.808	disordered	0	0	0	0	na	na	na	na	-1.44553357401853	0.638461944752548
1852	pY-LYN-wt_vs_pY-LYN-dead	RPG1	P38249	YBR079C	Y871	STPYSFR	STPY(ph)SFR_2	TRUE	1.4266	1.31209	up	No	1295	essential	No domain	36	0.855	0.717	disordered	0	0	0	0	na	na	na	na	-0.372704510965805	0.10370249017038
1853	pY-LYN-wt_vs_pY-LYN-dead	YKU70	P32807	YMR284W	Y23	SVTNAFGNSGELNDQVDETGYR	SVTNAFGNSGELNDQVDETGY(ph)R_3	TRUE	0.785751	0.757795	up	No	26.1	non-essential	No domain	43.44	0.576	0.489	ordered	0	0	0	0	na	na	na	na	-1.64111435716232	0.46570191929349
1854	pY-LYN-wt_vs_pY-LYN-dead	BEM2	P39960	YER155C	Y1006	SVYDNDGK	SVY(ph)DNDGK_2	TRUE	1.19742	1.14096	up	No	48.5	non-essential	No domain	61.83	0.467	0.403	ordered	0	0	0	0	na	na	na	na	-0.198478137120826	0.262221790261444
1855	pY-LYN-wt_vs_pY-LYN-dead	TIF3	P34167	YPR163C	Y382	SVYDVLR	SVY(ph)DVLR_2	TRUE	1.22525	1.13276	up	No	434	non-essential	No domain	59.46	0.718	0.763	disordered	0	0	0	0	na	na	na	na	-0.804826165172343	0.476173197871311
1856	pY-LYN-wt_vs_pY-LYN-dead	SGV1	P23293	YPR161C	Y39	TNLTYIK	TNLTY(ph)IK_2	TRUE	2.22084	2.13129	up	No	27.8	essential	No domain	52.16	0.384	0.531	ordered	0	0	0	0	na	na	na	na	na	na
1857	pY-LYN-wt_vs_pY-LYN-dead	RAD50	P12753	YNL250W	Y531	TNQQADLYAK	TNQQADLY(ph)AK_2	TRUE	1.52049	1.39	up	No	21	non-essential	No domain	69.41	0.039	0.368	ordered	0	0	0	0	na	na	na	na	-0.371903052337521	0.447570127212167
1858	pY-LYN-wt_vs_pY-LYN-dead	RPN1	P38764	YHR027C	Y323	TSFEYEGVQDIIGNGK	TSFEY(ph)EGVQDIIGNGK_2	TRUE	1.1981	1.10499	up	No	815	essential	RPN1_RPN2_N:Domain:No_clan	50.41	0.361	0.255	ordered	0	0	0	0	na	na	na	na	-0.53813807061105	0.302611000662691
1859	pY-LYN-wt_vs_pY-LYN-dead	SSD1	P24276	YDR293C	Y157	TSSQSSIYGHSR	TSSQSSIY(ph)GHSR_2	TRUE	0.991762	0.885638	up	No	91.5	non-essential	No domain	41.41	0.576	0.575	ordered	0	0	0	0	na	na	na	na	-0.638291922475904	0.324558817335636
1860	pY-LYN-wt_vs_pY-LYN-dead	RRP45	Q05636	YDR280W	Y293	YAAMLTSENAR	Y(ph)AAMLTSENAR_2	TRUE	1.27137	1.24566	up	No	80	essential	No domain	62.58	0.69	0.552	ordered	0	1	0	0	na	na	na	na	-0.285670221637472	0.123953388001726
1861	pY-LYN-wt_vs_pY-LYN-dead	HSP104	P31539	YLL026W	Y257	YKGDFEER	Y(ph)KGDFEER_2	TRUE	2.44146	2.20294	up	No	732	non-essential	AAA:Domain:CL0023	68.87	0.671	0.301	ordered	0	3	0	0	na	na	na	na	-1.05672924419193	0.668367051185438
1862	pY-LYN-wt_vs_pY-LYN-dead	APJ1	P53940	YNL077W	Y164	YNSNDEDHHLDR	Y(ph)NSNDEDHHLDR_3	TRUE	0.615693	0.525653	up	No	13.5	non-essential	No domain	36.26	0.839	0.728	disordered	0	0	0	0	na	na	na	na	0	0.0704246411483254
1863	pY-LYN-wt_vs_pY-LYN-dead	SNF5	P18480	YBR289W	Y309	YQTIQYDPPETK	Y(ph)QTIQYDPPETK_2	TRUE	1.26589	1.12917	up	No	25.7	non-essential	No domain	65.94	0.773	0.751	disordered	0	0	0	0	na	na	na	na	-0.461558055554482	0.551228243426737
1864	pY-LYN-wt_vs_pY-LYN-dead	SRV2	P17555	YNL138W	Y6	YTMQGYNLVK	Y(ph)TM(ox)QGYNLVK_2	TRUE	1.63667	1.44409	up	No	273	essential	No domain	52.45	0.741	0.694	disordered	0	0	0	0	na	na	na	na	-0.369037391395743	0.133493445411788
1865	pY-LYN-wt_vs_pY-LYN-dead	SRV2	P17555	YNL138W	Y6	YTMQGYNLVK	Y(ph)TMQGYNLVK_2	TRUE	2.4256	2.24904	up	No	273	essential	No domain	52.45	0.741	0.694	disordered	0	0	0	0	na	na	na	na	-0.369037391395743	0.133493445411788
1866	pY-LYN-wt_vs_pY-LYN-dead	TY1B-DR4	Q07793	#N/A	Y168	YVRPPPMLTSPNDFPNWVK	Y(ph)VRPPPM(ox)LTSPNDFPNWVK_3	TRUE	0.662402	0.541281	up	No	#N/A	non-essential	No domain	39.81	0.843	0.611	disordered	0	0	0	0	na	na	na	na	0	0.239515652687537
1867	pY-LYN-wt_vs_pY-LYN-dead	TY1B-DR4	Q07793	#N/A	Y168	YVRPPPMLTSPNDFPNWVK	Y(ph)VRPPPMLTSPNDFPNWVK_3	TRUE	1.63878	1.46404	up	No	#N/A	non-essential	No domain	39.81	0.843	0.611	disordered	0	0	0	0	na	na	na	na	0	0.239515652687537
1868	pY-LYN-wt_vs_pY-LYN-dead	SEC9	P40357	YGR009C	Y129	YDDDPYAR	YDDDPY(ph)AR_2	TRUE	1.15666	1.12495	up	No	9.6	essential	No domain	49.87	0.796	0.8	disordered	0	0	0	0	na	na	na	na	-2.04601774602347	0.778267254038179
1869	pY-LYN-wt_vs_pY-LYN-dead	SRV2	P17555	YNL138W	Y11	YTMQGYNLVK	YTMQGY(ph)NLVK_2	TRUE	1.73456	1.60469	up	No	273	essential	No domain	68.21	0.608	0.661	disordered	0	0	0	0	na	na	na	na	-1.17140477993958	0.34273991794256
1870	pY-LYN-wt_vs_pY-LYN-dead	ILV2	P07342	YMR108W	Y44	YYSASPLPASK	YY(ph)SASPLPASK_2	TRUE	1.10629	1.04407	up	No	653	non-essential	No domain	41.44	0.78	0.797	disordered	0	0	0	0	na	na	na	na	0	0.0400291120815138
1871	pY-LYN-wt_vs_pY-LYN-dead	NUM1	Q00402	YDR150W	Y750	ATDHHLLSDSAYEDLVK	ATDHHLLSDSAY(ph)EDLVK_3	TRUE	0.643772	0.577886	up	No	151	non-essential	No domain	no AF2	no AF2	na	na	no AF2	0	0	0	na	na	na	na	-0.371161552399679	0.469658659924147
1872	pY-LYN-wt_vs_pY-LYN-dead	NUM1	Q00402	YDR150W	Y821	ATDHHLLSDSAYEELVK	ATDHHLLSDSAY(ph)EELVK_3	TRUE	0.856758	0.791493	up	No	151	non-essential	No domain	no AF2	no AF2	na	na	no AF2	0	0	0	na	na	na	na	-0.530123915496178	0.578171091445428
1873	pY-LYN-wt_vs_pY-LYN-dead	NUM1	Q00402	YDR150W	Y615	ATNHHLLSDSAYEDLVK	ATNHHLLSDSAY(ph)EDLVK_3	TRUE	1.27976	1.24808	up	No	151	non-essential	No domain	no AF2	no AF2	na	na	no AF2	0	0	0	na	na	na	na	-0.905612237954777	0.735394399111213
1874	pY-LYN-wt_vs_pY-LYN-dead	NUM1	Q00402	YDR150W	Y1077	ATNHHLLSDSAYEELVK	ATNHHLLSDSAY(ph)EELVK_3	TRUE	1.4823	1.33004	up	No	151	non-essential	No domain	no AF2	no AF2	na	na	no AF2	0	0	0	na	na	na	na	-1.77297054915032	0.884323640960809
1875	pY-LYN-wt_vs_pY-LYN-dead	GFP	P42212	#N/A	Y39	FSVSGEGEGDATYGK	FSVSGEGEGDATY(ph)GK_2	FALSE	1.61108	1.30237	up	No	#N/A	non-essential	No domain	no AF2	no AF2	na	na	no AF2	0	0	0	na	na	na	na	-1.0720775158293	0.246014171833481
1876	pY-LYN-wt_vs_pY-LYN-dead	gag	P32503	#N/A	Y615	INLDYVKPVSTGIQVINAGELK	INLDY(ph)VKPVSTGIQVINAGELK_3	FALSE	2.12265	1.79719	up	No	#N/A	non-essential	No domain	no AF2	no AF2	na	na	no AF2	0	0	0	na	na	na	na	-0.574675758600725	0.412612122859473
1877	pY-LYN-wt_vs_pY-LYN-dead	gag	P32503	#N/A	Y615	INLDYVK	INLDY(ph)VK_2	TRUE	1.87064	1.73589	up	No	#N/A	non-essential	No domain	no AF2	no AF2	na	na	no AF2	0	0	0	na	na	na	na	-0.574675758600725	0.412612122859473
1878	pY-LYN-wt_vs_pY-LYN-dead	GFP	P42212	#N/A	Y151	LEYNYNSHNVYIMADK	LEYNYNSHNVY(ph)IM(ox)ADK_3	TRUE	1.68397	1.51431	up	No	#N/A	non-essential	No domain	no AF2	no AF2	na	na	no AF2	0	0	0	na	na	na	na	-2.72599362866823	0.678255093002657
1879	pY-LYN-wt_vs_pY-LYN-dead	GFP	P42212	#N/A	Y151	LEYNYNSHNVYIMADK	LEYNYNSHNVY(ph)IMADK_2	TRUE	1.44925	1.27624	up	No	#N/A	non-essential	No domain	no AF2	no AF2	na	na	no AF2	0	0	0	na	na	na	na	-2.72599362866823	0.678255093002657
1880	pY-LYN-wt_vs_pY-LYN-dead	GFP	P42212	#N/A	Y151	LEYNYNSHNVYIMADK	LEYNYNSHNVY(ph)IMADK_3	TRUE	2.178	1.95085	up	No	#N/A	non-essential	No domain	no AF2	no AF2	na	na	no AF2	0	0	0	na	na	na	na	-2.72599362866823	0.678255093002657
1881	pY-LYN-wt_vs_pY-LYN-dead	gag	P32503	#N/A	Y634	NYWGSVR	NY(ph)WGSVR_2	TRUE	1.43166	1.26206	up	No	#N/A	non-essential	No domain	no AF2	no AF2	na	na	no AF2	0	0	0	na	na	na	na	-0.856717409321867	0.54106317710558
1882	pY-LYN-wt_vs_pY-LYN-dead	MDN1	Q12019	YLR106C	Y3357	YASSEVSLNNTVK	Y(ph)ASSEVSLNNTVK_2	TRUE	1.5969	1.48586	up	No	152	essential	No domain	no AF2	no AF2	na	na	no AF2	0	0	0	na	na	na	na	-0.277502325490579	0.547057404080757

### Sheet: SRC
	test	gene	protein	ensembl_IDs	position	peptide_seq	peptide_z	imputed	log2_fc	d_score	regulation	native?	paxdb_abundance	essentiality	pfam_domain	pLDDT	RSA	RSA_n25	order_status	ddG	ECLAIR_interactions	I3D_interactions	AF2_interactions	I3D_interactors	I3D_AC_ddG	AF2_interactors	AF2_AC_ddG	ddE	ddE_normalised
1	pY-SRC-wt_vs_pY-SRC-dead	YPT1	P01123	YFL038C	Y5	MNSEYDYLFK	(ac)MNSEY(ph)DYLFK_2	TRUE	1.01604	2.96618	up	No	108	essential	No domain	92.36	0.231	0.385	ordered	-1.3439	2	0	0	na	na	na	na	-0.0152269527273631	0.0806045340050378
2	pY-SRC-wt_vs_pY-SRC-dead	YBR016W	P38216	YBR016W	Y6	SANDYYGGTAGEK	(ac)SANDY(ph)YGGTAGEK_2	TRUE	0.85907	2.72542	up	No	17.4	non-essential	No domain	71.08	0.741	0.729	disordered	-0.331551	0	0	0	na	na	na	na	-1.66525258947735	0.752679307502061
3	pY-SRC-wt_vs_pY-SRC-dead	EMC4	P53073	YGL231C	Y7	SEQEPYEWAK	(ac)SEQEPY(ph)EWAK_2	TRUE	1.03945	3.46808	up	No	94.5	non-essential	No domain	82.22	0.663	0.67	disordered	-0.0973635	0	0	1	na	na	EMC2	2.4003	-1.02066355404631	0.387392391002499
4	pY-SRC-wt_vs_pY-SRC-dead	YOP1	Q12402	YPR028W	Y4	SEYASSIHSQMK	(ac)SEY(ph)ASSIHSQMK_2	TRUE	1.16453	4.28432	up	No	259	non-essential	No domain	74.91	0.694	0.538	ordered	-0.372823	0	0	0	na	na	na	na	-0.536738807859594	0.183521147373043
5	pY-SRC-wt_vs_pY-SRC-dead	SED4	P25365	YCR067C	Y8	SGNSANYDVGYPIYGAK	(ac)SGNSANY(ph)DVGYPIYGAK_2	TRUE	1.37209	4.78384	up	No	6.97	non-essential	No domain	96.43	0.216	0.339	ordered	-1.18782	0	0	0	na	na	na	na	-2.09751798905905	0.882155388471178
6	pY-SRC-wt_vs_pY-SRC-dead	CAM1	P29547	YPL048W	Y7	SQGTLYANFR	(ac)SQGTLY(ph)ANFR_2	TRUE	1.40323	4.31127	up	No	451	non-essential	GST_N:Domain:CL0172	98.18	0.039	0.249	ordered	3.82824	0	0	0	na	na	na	na	-2.12779001200965	0.53298655163664
7	pY-SRC-wt_vs_pY-SRC-dead	ERG10	P41338	YPL028W	Y6	SQNVYIVSTAR	(ac)SQNVY(ph)IVSTAR_2	TRUE	1.16207	4.14825	up	No	629	essential	Thiolase_N:Domain:CL0046	98.78	0.086	0.188	ordered	3.00612	0	0	0	na	na	na	na	-1.49352161312502	0.605395398042846
8	pY-SRC-wt_vs_pY-SRC-dead	CPR1	P14832	YDR155C	Y5	SQVYFDVEADGQPIGR	(ac)SQVY(ph)FDVEADGQPIGR_2	TRUE	2.01167	8.74858	up	No	2772	non-essential	Pro_isomerase:Domain:CL0475	98.85	0.161	0.264	ordered	-0.256879	0	0	0	na	na	na	na	-1.18833829469577	0.619947848761408
9	pY-SRC-wt_vs_pY-SRC-dead	AMS1	P22855	YGL156W	Y19	SSEDIIYDPQFKPVQGIYENR	(ac)SSEDIIYDPQFKPVQGIY(ph)ENR_3	TRUE	1.54844	5.76646	up	No	34	non-essential	No domain	93.8	0.243	0.455	ordered	-0.592037	0	0	0	na	na	na	na	-0.834516035907576	0.454304667946444
10	pY-SRC-wt_vs_pY-SRC-dead	MIR1	P23641	YJR077C	Y17	SVSAAPAIPQYSVSDYMK	(ac)SVSAAPAIPQYSVSDY(ph)MK_2	TRUE	1.27165	4.52284	up	No	372	non-essential	Mito_carr:Family:No_clan	93.63	0.169	0.299	ordered	0.557105	0	0	0	na	na	na	na	-0.0457056149089334	0.293450668471823
11	pY-SRC-wt_vs_pY-SRC-dead	UBP15	P50101	YMR304W	Y330	CINVDYESAR	(pc)CINVDY(ph)ESAR_2	TRUE	0.915888	3.63718	up	No	62.8	non-essential	UCH:Family:CL0125	87.3	0.173	0.311	ordered	0.867647	0	0	0	na	na	na	na	-3.29974406214659	0.830604601391118
12	pY-SRC-wt_vs_pY-SRC-dead	ADH6	Q04894	YMR318C	Y113	CKNDNEPYCTK	(pc)CKNDNEPY(ph)CTK_2	TRUE	1.12724	3.13582	up	No	218	non-essential	ADH_N:Domain:CL0296	97.72	0.302	0.287	ordered	1.04574433333333	3	2	0	P25377 / Q04894	2.418 / 0.601	na	na	-0.18507176449148	0.706097382658283
13	pY-SRC-wt_vs_pY-SRC-dead	CCW14	O13547	YLR390W-A	Y76	CLDSICPNNDADAAYSAFK	(pc)CLDSICPNNDADAAY(ph)SAFK_2	TRUE	0.874973	2.55901	up	No	834	non-essential	CFEM:Domain:No_clan	90.13	0.114	0.384	ordered	0.178802	0	0	0	na	na	na	na	-0.851055624582294	0.507529781973477
14	pY-SRC-wt_vs_pY-SRC-dead	GAL7	P08431	YBR018C	Y55	CYLCPGNKR	(pc)CY(ph)LCPGNKR_2	TRUE	1.59304	5.31141	up	No	5.96	non-essential	GalP_UDP_transf:Domain:CL0265	96.3	0.522	0.382	ordered	-0.14052625	0	0	0	na	na	na	na	-2.72810786921764	0.80802415875755
15	pY-SRC-wt_vs_pY-SRC-dead	GAL7	P08431	YBR018C	Y55	CYLCPGNK	(pc)CY(ph)LCPGNK_2	TRUE	1.90614	7.59016	up	No	5.96	non-essential	GalP_UDP_transf:Domain:CL0265	96.3	0.522	0.382	ordered	-0.14052625	0	0	0	na	na	na	na	-2.72810786921764	0.80802415875755
16	pY-SRC-wt_vs_pY-SRC-dead	PAB1	P04147	YER165W	Y197	EAIDALNGMLLNGQEIYVAPHLSR	(py)EAIDALNGM(ox)LLNGQEIY(ph)VAPHLSR_3	TRUE	1.08585	4.06815	up	No	1976	essential	RRM_1:Domain:CL0221	96.6	0.486	0.399	ordered	-0.540371333333333	9	0	0	na	na	na	na	-1.76298152642094	0.566085925385387
17	pY-SRC-wt_vs_pY-SRC-dead	BMH1	P29311	YER177W	Y10	EDSVYLAK	(py)EDSVY(ph)LAK_2	TRUE	0.85236	2.58464	up	No	1649	non-essential	No domain	97.45	0.576	0.47	ordered	-0.211943	9	0	0	na	na	na	na	-0.672761891704995	0.415377033021193
18	pY-SRC-wt_vs_pY-SRC-dead	IDH1	P28834	YNL037C	Y75	EGVYEAVESLKR	(py)EGVY(ph)EAVESLKR_3	TRUE	0.425182	1.25922	up	No	255	non-essential	Iso_dh:Domain:CL0270	89.69	0.545	0.285	ordered	-0.46475875	0	0	0	na	na	na	na	-0.187099961404056	0.107041017767054
19	pY-SRC-wt_vs_pY-SRC-dead	HSC82	P15108	YMR186W	Y543	EKEIKEYEPLTK	(py)EKEIKEY(ph)EPLTK_3	TRUE	0.342754	1.23607	up	No	4538	non-essential	HSP90:Family:No_clan	94.83	0.055	0.338	ordered	0.88543	0	0	0	na	na	na	na	-0.65563102252462	0.360806270996641
20	pY-SRC-wt_vs_pY-SRC-dead	GAL10	P04397	YBR019C	Y231	EKLYIFGDDYDSR	(py)EKLY(ph)IFGDDYDSR_3	FALSE	0.650737	1.67065	up	No	6.04	non-essential	GDP_Man_Dehyd:Domain:CL0063	93.97	0.341	0.256	ordered	-0.44743175	3	0	0	na	na	na	na	0	NaN
21	pY-SRC-wt_vs_pY-SRC-dead	MIC19	P43594	YFR011C	Y42	ESDYVTK	(py)ESDY(ph)VTK_2	TRUE	2.41753	10.2934	up	No	96.5	non-essential	DUF1690:Family:No_clan	89.92	0.533	0.507	ordered	-0.1760255	0	0	0	na	na	na	na	-1.19741232739385	0.533063006862133
22	pY-SRC-wt_vs_pY-SRC-dead	MET6	P05694	YER091C	Y552	ESVYAQSITSKPVK	(py)ESVY(ph)AQSITSKPVK_3	TRUE	0.862033	3.26018	up	No	5820	non-essential	Meth_synt_2:Domain:CL0160	98.87	0.22	0.217	ordered	1.3733475	1	0	0	na	na	na	na	-2.09868137136611	0.549927939057031
23	pY-SRC-wt_vs_pY-SRC-dead	ILV5	P06168	YLR355C	Y257	EVNSDLYGER	(py)EVNSDLY(ph)GER_2	TRUE	1.90995	5.80443	up	Yes	4284	essential	IlvC:Family:CL0106	97.42	0.278	0.286	ordered	-0.9465575	0	0	0	na	na	na	na	-4.2367401315932	0.768348776748217
24	pY-SRC-wt_vs_pY-SRC-dead	RAS2	P01120	YNL098C	Y165	QAINVEEAFYTLAR	(py)QAINVEEAFY(ph)TLAR_2	TRUE	0.391154	1.30194	up	No	209	non-essential	Ras:Domain:CL0023	98.42	0.11	0.242	ordered	1.11482	0	0	0	na	na	na	na	-0.243136042762157	0.611801242236025
25	pY-SRC-wt_vs_pY-SRC-dead	GDI1	P39958	YER136W	Y57	QDHYGGEAASVTLSQLYEK	(py)QDHYGGEAASVTLSQLY(ph)EK_2	TRUE	0.489178	1.58895	up	No	321	essential	GDI:Family:CL0063	97.94	0.016	0.301	ordered	9.96344666666667	0	0	0	na	na	na	na	-1.22556068124045	0.353428654800117
26	pY-SRC-wt_vs_pY-SRC-dead	GDI1	P39958	YER136W	Y57	QDHYGGEAASVTLSQLYEK	(py)QDHYGGEAASVTLSQLY(ph)EK_3	TRUE	0.975149	3.15636	up	No	321	essential	GDI:Family:CL0063	97.94	0.016	0.301	ordered	9.96344666666667	0	0	0	na	na	na	na	-1.22556068124045	0.353428654800117
27	pY-SRC-wt_vs_pY-SRC-dead	RHO1	P06780	YPR165W	Y162	QEGQQPVTSQEGQSVADQIGATGYYECSAK	(py)QEGQQPVTSQEGQSVADQIGATGYY(ph)ECSAK_3	TRUE	1.42419	4.04777	up	No	136	essential	Ras:Domain:CL0023	98.89	0.329	0.295	ordered	-0.235493	0	0	0	na	na	na	na	-0.476254296332987	0.544342105263158
28	pY-SRC-wt_vs_pY-SRC-dead	CDC12	P32468	YHR107C	Y134	QEQQPYR	(py)QEQQPY(ph)R_2	TRUE	0.598774	1.64291	up	No	124	essential	Septin:Domain:CL0023	80.69	0.824	0.319	ordered	-0.1449905	2	0	0	na	na	na	na	-0.556028583398587	0.159229077738973
29	pY-SRC-wt_vs_pY-SRC-dead	PGM2	P37012	YMR105C	Y331	QGIYGLAR	(py)QGIY(ph)GLAR_2	TRUE	2.83412	9.9658	up	No	350	non-essential	PGM_PMM_III:Domain:No_clan	98.21	0.31	0.165	ordered	0.203991	0	0	0	na	na	na	na	0	0.0876081224848513
30	pY-SRC-wt_vs_pY-SRC-dead	SNX4	P47057	YJL036W	Y304	QIDYEELSDYLTR	(py)QIDY(ph)EELSDYLTR_2	TRUE	0.533595	1.65121	up	No	32.3	non-essential	No domain	89.7	0.192	0.274	ordered	0.292477	0	0	0	na	na	na	na	-2.59140901792821	0.789316398954053
31	pY-SRC-wt_vs_pY-SRC-dead	ILV5	P06168	YLR355C	Y61	QINFGGTVETVYER	(py)QINFGGTVETVY(ph)ER_2	TRUE	1.81722	6.19666	up	No	4284	essential	No domain	92.5	0.122	0.371	ordered	0.990468	0	0	0	na	na	na	na	-1.6326865225056	0.341977201519899
32	pY-SRC-wt_vs_pY-SRC-dead	TPA1	P40032	YER049W	Y394	QKELEQECPYHSK	(py)QKELEQECPY(ph)HSK_3	TRUE	1.50735	4.93009	up	No	117	non-essential	Ofd1_CTDD:Domain:CL0029	98.19	0.322	0.235	ordered	1.048639	0	0	1	na	na	ETT1	3.330056	-0.0927072197508226	0.212746821470913
33	pY-SRC-wt_vs_pY-SRC-dead	RPS18A	P0CX55	YDR450W	Y98	QNDITDGKDYHTLANNVESK	(py)QNDITDGKDY(ph)HTLANNVESK_3	TRUE	2.43724	7.385	up	No	1592	non-essential	Ribosomal_S13:Family:CL0303	92.71	0.31	0.353	ordered	1.80038333333333	0	0	0	na	na	na	na	-0.322051143151207	0.110850333995306
34	pY-SRC-wt_vs_pY-SRC-dead	IDH1	P28834	YNL037C	Y75	QTDHKEGVYEAVESLKR	(py)QTDHKEGVY(ph)EAVESLKR_3	TRUE	1.62395	4.22794	up	No	255	non-essential	Iso_dh:Domain:CL0270	89.69	0.545	0.285	ordered	-0.46475875	0	0	0	na	na	na	na	-0.187099961404056	0.107041017767054
35	pY-SRC-wt_vs_pY-SRC-dead	IDH1	P28834	YNL037C	Y75	QTDHKEGVYEAVESLK	(py)QTDHKEGVY(ph)EAVESLK_3	TRUE	0.674632	1.74429	up	No	255	non-essential	Iso_dh:Domain:CL0270	89.69	0.545	0.285	ordered	-0.46475875	0	0	0	na	na	na	na	-0.187099961404056	0.107041017767054
36	pY-SRC-wt_vs_pY-SRC-dead	RHO5	P53879	YNL180C	Y143	QTSNIEGTSLYTK	(py)QTSNIEGTSLY(ph)TK_2	TRUE	2.01942	6.16507	up	No	49	non-essential	Ras:Domain:CL0023	92.46	0.29	0.252	ordered	0.4055625	0	0	0	na	na	na	na	-0.217032358994207	0.322837150127226
37	pY-SRC-wt_vs_pY-SRC-dead	BAT1	P38891	YHR208W	Y377	QVAQWIADIQYGR	(py)QVAQWIADIQY(ph)GR_2	TRUE	1.00029	3.20497	up	No	678	non-essential	No domain	94.32	0.075	0.258	ordered	2.45930333333333	0	0	0	na	na	na	na	-1.14623612207861	0.474449132676981
38	pY-SRC-wt_vs_pY-SRC-dead	ADE17	P38009	YMR120C	Y381	QVYGVTLEQK	(py)QVY(ph)GVTLEQK_2	TRUE	1.43305	3.91904	up	No	1342	non-essential	AICARFT_IMPCHas:Family:CL0109	97.39	0.906	0.481	ordered	-0.29732725	17	2	0	P38009 / P54113	4.524 / 3.023	na	na	-0.969450399191185	0.332918260250823
39	pY-SRC-wt_vs_pY-SRC-dead	IST2	P38250	YBR086C	Y106	QYELYNLSNLTNNPK	(py)QY(ph)ELYNLSNLTNNPK_2	TRUE	1.03285	3.51161	up	No	138	non-essential	No domain	79.89	0.4	0.272	ordered	1.018712	0	0	0	na	na	na	na	-0.458300612307141	0.349791260784859
40	pY-SRC-wt_vs_pY-SRC-dead	PUB1	P32588	YNL016W	Y94	QYFQVGGPIANIK	(py)QY(ph)FQVGGPIANIK_2	TRUE	0.631151	1.64735	up	No	340	non-essential	RRM_1:Domain:CL0221	92.71	0.349	0.323	ordered	0.819966	11	0	0	na	na	na	na	-1.64928197862366	0.707529630490356
41	pY-SRC-wt_vs_pY-SRC-dead	HPT1	Q04178	YDR399W	Y8	QYISYNNVHQLCQVSAER	(py)QY(ph)ISYNNVHQLCQVSAER_3	TRUE	0.942058	2.78398	up	No	331	non-essential	Pribosyltran:Domain:CL0533	98.13	0.125	0.351	ordered	0.1960687	0	0	0	na	na	na	na	-1.31960900966756	0.501431297709924
42	pY-SRC-wt_vs_pY-SRC-dead	IST2	P38250	YBR086C	Y109	QYELYNLSNLTNNPK	(py)QYELY(ph)NLSNLTNNPK_2	TRUE	1.26835	4.13552	up	No	138	non-essential	No domain	82.72	0.165	0.243	ordered	2.65027	0	0	0	na	na	na	na	-0.423286206473516	0.331032563317562
43	pY-SRC-wt_vs_pY-SRC-dead	CTT1	P06115	YGR088W	Y252	AAELSGSHPDYNQAK	AAELSGSHPDY(ph)NQAK_2	TRUE	0.669577	2.4152	up	No	48.2	non-essential	Catalase:Domain:No_clan	98.33	0.208	0.34	ordered	-0.4917625	0	0	0	na	na	na	na	-1.70347898082146	0.475619466953956
44	pY-SRC-wt_vs_pY-SRC-dead	CTT1	P06115	YGR088W	Y252	AAELSGSHPDYNQAK	AAELSGSHPDY(ph)NQAK_3	TRUE	1.26924	4.30732	up	No	48.2	non-essential	Catalase:Domain:No_clan	98.33	0.208	0.34	ordered	-0.4917625	0	0	0	na	na	na	na	-1.70347898082146	0.475619466953956
45	pY-SRC-wt_vs_pY-SRC-dead	PIL1	P53252	YGR086C	Y201	AAFNYQFDSIIEHSEK	AAFNY(ph)QFDSIIEHSEK_3	TRUE	0.557609	1.90157	up	No	661	non-essential	Pil1:Family:No_clan	96.15	0.302	0.306	ordered	0.541261	0	0	0	na	na	na	na	-2.40298729412265	0.535250680139915
46	pY-SRC-wt_vs_pY-SRC-dead	RPL13B	P40212	YMR142C	Y89	AAGLTAAYAR	AAGLTAAY(ph)AR_2	TRUE	0.589771	1.44398	up	No	2041	non-essential	Ribosomal_L13e:Family:No_clan	97.87	0.408	0.303	ordered	-0.559672	0	0	0	na	na	na	na	-1.25872767743417	0.316318434276646
47	pY-SRC-wt_vs_pY-SRC-dead	RPL7A	P05737	YGL076C	Y75	AAGSYYVEAQHK	AAGSY(ph)YVEAQHK_2	TRUE	1.24056	3.36078	up	No	5053	non-essential	Ribosomal_L30_N:Domain:No_clan	94.47	0.847	0.434	ordered	-0.0523229	0	0	3	na	na	RPL20B / RPL21A / RPL4A	-0.234328 / -0.451079999999999 / -0.246280000000002	-1.53763969774937	0.353753235547886
48	pY-SRC-wt_vs_pY-SRC-dead	RPL7A	P05737	YGL076C	Y75	AAGSYYVEAQHK	AAGSY(ph)YVEAQHK_3	TRUE	0.952001	3.2925	up	No	5053	non-essential	Ribosomal_L30_N:Domain:No_clan	94.47	0.847	0.434	ordered	-0.0523229	0	0	3	na	na	RPL20B / RPL21A / RPL4A	-0.234328 / -0.451079999999999 / -0.246280000000002	-1.53763969774937	0.353753235547886
49	pY-SRC-wt_vs_pY-SRC-dead	RPL7A	P05737	YGL076C	Y76	AAGSYYVEAQHK	AAGSYY(ph)VEAQHK_2	TRUE	0.73786	2.67372	up	No	5053	non-essential	Ribosomal_L30_N:Domain:No_clan	95.84	0.376	0.421	ordered	-0.31849	0	0	2	na	na	RPL20B / RPL21A	-0.00589799999999983 / -1.14894	-1.922382609396	0.457937877480587
50	pY-SRC-wt_vs_pY-SRC-dead	RPL7A	P05737	YGL076C	Y76	AAGSYYVEAQHK	AAGSYY(ph)VEAQHK_3	TRUE	0.718932	2.51951	up	No	5053	non-essential	Ribosomal_L30_N:Domain:No_clan	95.84	0.376	0.421	ordered	-0.31849	0	0	2	na	na	RPL20B / RPL21A	-0.00589799999999983 / -1.14894	-1.922382609396	0.457937877480587
51	pY-SRC-wt_vs_pY-SRC-dead	ERG27	Q12452	YLR100W	Y280	AANAPVYVTR	AANAPVY(ph)VTR_2	TRUE	2.33041	8.63306	up	No	148	essential	No domain	95.32	0.341	0.214	ordered	-0.149798	10	0	0	na	na	na	na	-2.45692265175183	0.624981028987707
52	pY-SRC-wt_vs_pY-SRC-dead	FAT1	P38225	YBR041W	Y515	ADEYGLWYFLDR	ADEY(ph)GLWYFLDR_2	TRUE	0.635192	1.46228	up	No	45.4	non-essential	AMP-binding:Family:CL0378	86.52	0.337	0.185	ordered	0.78462	7	0	0	na	na	na	na	-0.491331814997284	0.358143194335169
53	pY-SRC-wt_vs_pY-SRC-dead	SEC63	P14906	YOR254C	Y450	ADFLVPGENQVTPSSTPYISLK	ADFLVPGENQVTPSSTPY(ph)ISLK_3	TRUE	1.2843	4.40776	up	No	182	essential	No domain	94.32	0.067	0.178	ordered	2.36756	0	0	0	na	na	na	na	-1.42230110177338	0.470074268239406
54	pY-SRC-wt_vs_pY-SRC-dead	LSB5	P25369	YCL034W	Y45	ADHNDYNYTVNQEEAAR	ADHNDY(ph)NYTVNQEEAAR_3	TRUE	1.42528	4.84275	up	No	23.6	non-essential	No domain	84.65	0.624	0.296	ordered	-0.297299	0	0	0	na	na	na	na	-2.15791634180519	0.581082086775322
55	pY-SRC-wt_vs_pY-SRC-dead	VMA4	P22203	YOR332W	Y43	ADQEYEIEK	ADQEY(ph)EIEK_2	TRUE	1.18088	3.97825	up	No	756	non-essential	vATP-synt_E:Family:CL0255	96.48	0.541	0.486	ordered	0.490621	6	1	1	P48836	3.115	VMA10	3.20059999999999	-3.99047871969879	0.826799231725229
56	pY-SRC-wt_vs_pY-SRC-dead	COP1	P53622	YDL145C	Y1144	ADSMASDAIPIDFDPYAK	ADSM(ox)ASDAIPIDFDPY(ph)AK_2	TRUE	1.26115	3.09392	up	No	677	essential	COPI_C:Family:CL0020	83.59	0.784	0.31	ordered	-0.104720025	0	0	0	na	na	na	na	-1.44539644452777	0.474069119286511
57	pY-SRC-wt_vs_pY-SRC-dead	COP1	P53622	YDL145C	Y1144	ADSMASDAIPIDFDPYAK	ADSM(ox)ASDAIPIDFDPY(ph)AK_3	TRUE	0.877236	2.12116	up	No	677	essential	COPI_C:Family:CL0020	83.59	0.784	0.31	ordered	-0.104720025	0	0	0	na	na	na	na	-1.44539644452777	0.474069119286511
58	pY-SRC-wt_vs_pY-SRC-dead	COP1	P53622	YDL145C	Y1144	ADSMASDAIPIDFDPYAK	ADSMASDAIPIDFDPY(ph)AK_2	TRUE	2.02281	7.60015	up	No	677	essential	COPI_C:Family:CL0020	83.59	0.784	0.31	ordered	-0.104720025	0	0	0	na	na	na	na	-1.44539644452777	0.474069119286511
59	pY-SRC-wt_vs_pY-SRC-dead	COP1	P53622	YDL145C	Y1144	ADSMASDAIPIDFDPYAK	ADSMASDAIPIDFDPY(ph)AK_3	TRUE	1.66155	5.33325	up	No	677	essential	COPI_C:Family:CL0020	83.59	0.784	0.31	ordered	-0.104720025	0	0	0	na	na	na	na	-1.44539644452777	0.474069119286511
60	pY-SRC-wt_vs_pY-SRC-dead	TSC11	P40061	YER093C	Y113	AEINNQYQELAR	AEINNQY(ph)QELAR_2	TRUE	0.915892	2.94807	up	No	7.22	essential	No domain	89.88	0.369	0.364	ordered	-0.0770822	0	0	0	na	na	na	na	-0.32113196544384	0.279172495030553
61	pY-SRC-wt_vs_pY-SRC-dead	BZZ1	P38822	YHR114W	Y325	AENDYNSLQDK	AENDY(ph)NSLQDK_2	TRUE	1.06756	4.23348	up	No	144	non-essential	No domain	96.68	0.196	0.304	ordered	1.67766	0	0	0	na	na	na	na	-1.60350573963258	0.540016638935108
62	pY-SRC-wt_vs_pY-SRC-dead	EFT2	P32324	YDR385W	Y357	AEQLYEGPADDANCIAIK	AEQLY(ph)EGPADDANCIAIK_2	TRUE	1.67546	6.94982	up	No	3343	non-essential	No domain	95.04	0.008	0.199	ordered	24.53425	0	0	0	na	na	na	na	-1.39749671095534	0.665833151001782
63	pY-SRC-wt_vs_pY-SRC-dead	EFT2	P32324	YDR385W	Y357	AEQLYEGPADDANCIAIK	AEQLY(ph)EGPADDANCIAIK_3	TRUE	0.793108	3.10532	up	No	3343	non-essential	No domain	95.04	0.008	0.199	ordered	24.53425	0	0	0	na	na	na	na	-1.39749671095534	0.665833151001782
64	pY-SRC-wt_vs_pY-SRC-dead	VPS1	P21576	YKR001C	Y526	AEQTYINTAHPDLLK	AEQTY(ph)INTAHPDLLK_3	TRUE	1.42547	4.95852	up	No	380	non-essential	Dynamin_M:Family:No_clan	93.97	0.631	0.365	ordered	-0.332682	0	0	0	na	na	na	na	-1.58323123075036	0.663476635514019
65	pY-SRC-wt_vs_pY-SRC-dead	CAR2	P07991	YLR438W	Y88	AFHNDVYAQFAK	AFHNDVY(ph)AQFAK_2	TRUE	0.615379	1.43312	up	No	244	non-essential	Aminotran_3:Domain:CL0061	97.81	0.137	0.334	ordered	-0.322582	0	0	0	na	na	na	na	-0.419730810708233	0.290473809226153
66	pY-SRC-wt_vs_pY-SRC-dead	RRB1	Q04225	YMR131C	Y255	AFSTPGYQIPK	AFSTPGY(ph)QIPK_2	TRUE	0.666867	2.08605	up	No	183	essential	No domain	95.74	0.275	0.368	ordered	-0.546483	0	0	0	na	na	na	na	-0.904961470336312	0.23572459286745
67	pY-SRC-wt_vs_pY-SRC-dead	TSL1	P38427	YML100W	Y1070	AGHAIVYGDATSTYAK	AGHAIVY(ph)GDATSTYAK_2	TRUE	1.09941	3.7278	up	No	208	non-essential	No domain	88.83	0.086	0.236	ordered	3.38986	0	0	0	na	na	na	na	-1.94576553626056	0.622285084144412
68	pY-SRC-wt_vs_pY-SRC-dead	TSL1	P38427	YML100W	Y1077	AGHAIVYGDATSTYAK	AGHAIVYGDATSTY(ph)AK_3	TRUE	0.693783	2.12196	up	No	208	non-essential	No domain	83.73	0.2	0.192	ordered	1.33138	0	0	0	na	na	na	na	-1.02189477401254	0.462051109939109
69	pY-SRC-wt_vs_pY-SRC-dead	SEC23	P15303	YPR181C	Y684	AGYQDDPQYADFK	AGYQDDPQY(ph)ADFK_2	TRUE	1.01931	3.20375	up	No	146	essential	Gelsolin:Domain:CL0092	94.15	0.384	0.381	ordered	-0.331335	0	0	1	na	na	GRH1	-0.0316199999999981	-3.15955064012237	0.703790007538894
70	pY-SRC-wt_vs_pY-SRC-dead	WHI2	P12611	YOR043W	Y117	AHDDLYNHPVEK	AHDDLY(ph)NHPVEK_3	TRUE	1.22404	3.84081	up	No	44.1	non-essential	No domain	89.21	0.78	0.334	ordered	-0.063808	0	0	0	na	na	na	na	0	0.0768890363978316
71	pY-SRC-wt_vs_pY-SRC-dead	CMP2	P14747	YML057W	Y366	AHEAQDAGYR	AHEAQDAGY(ph)R_2	TRUE	0.488366	1.68735	up	No	103	non-essential	No domain	97.7	0.235	0.182	ordered	0.429197	0	0	0	na	na	na	na	-3.49295998071705	0.797821350762527
72	pY-SRC-wt_vs_pY-SRC-dead	PGM2	P37012	YMR105C	Y355	AHGLNCYEVPTGWK	AHGLNCY(ph)EVPTGWK_2	TRUE	0.961163	2.75906	up	No	350	non-essential	PGM_PMM_III:Domain:No_clan	98.15	0.188	0.212	ordered	0.531159	0	0	0	na	na	na	na	-0.542523434103922	0.611776677922198
73	pY-SRC-wt_vs_pY-SRC-dead	PGM2	P37012	YMR105C	Y355	AHGLNCYEVPTGWK	AHGLNCY(ph)EVPTGWK_3	TRUE	1.12408	5.08556	up	No	350	non-essential	PGM_PMM_III:Domain:No_clan	98.15	0.188	0.212	ordered	0.531159	0	0	0	na	na	na	na	-0.542523434103922	0.611776677922198
74	pY-SRC-wt_vs_pY-SRC-dead	GLC7	P32598	YER133W	Y254	AHQVVEDGYEFFSKR	AHQVVEDGY(ph)EFFSKR_3	TRUE	0.779359	1.92576	up	No	418	essential	No domain	98.64	0.263	0.199	ordered	-0.362132333333333	0	0	0	na	na	na	na	-1.23923426924331	0.634891175974355
75	pY-SRC-wt_vs_pY-SRC-dead	GLC7	P32598	YER133W	Y254	AHQVVEDGYEFFSK	AHQVVEDGY(ph)EFFSK_2	TRUE	1.01975	2.92025	up	No	418	essential	No domain	98.64	0.263	0.199	ordered	-0.362132333333333	0	0	0	na	na	na	na	-1.23923426924331	0.634891175974355
76	pY-SRC-wt_vs_pY-SRC-dead	GLC7	P32598	YER133W	Y254	AHQVVEDGYEFFSK	AHQVVEDGY(ph)EFFSK_3	TRUE	0.976334	2.56914	up	No	418	essential	No domain	98.64	0.263	0.199	ordered	-0.362132333333333	0	0	0	na	na	na	na	-1.23923426924331	0.634891175974355
77	pY-SRC-wt_vs_pY-SRC-dead	PAB1	P04147	YER165W	Y218	AHYTNLYVK	AHY(ph)TNLYVK_2	TRUE	0.998509	3.61441	up	No	1976	essential	No domain	95.13	0.18	0.354	ordered	0.0196476	0	0	0	na	na	na	na	-2.27535046427272	0.652467390312871
78	pY-SRC-wt_vs_pY-SRC-dead	PAB1	P04147	YER165W	Y222	AHYTNLYVK	AHYTNLY(ph)VK_2	TRUE	1.56101	5.50724	up	No	1976	essential	RRM_1:Domain:CL0221	97.34	0.173	0.344	ordered	-0.103401	0	0	0	na	na	na	na	-3.44623055118694	0.826598558788653
79	pY-SRC-wt_vs_pY-SRC-dead	VMA1	P17255	YDL185W	Y124	AIKEESQSIYIPR	AIKEESQSIY(ph)IPR_3	TRUE	1.06538	3.76105	up	No	1976	non-essential	ATP-synt_ab_Xtn:Family:No_clan	80.23	0.576	0.338	ordered	0.010780635	0	0	0	na	na	na	na	-3.51666807431413	0.762117785861764
80	pY-SRC-wt_vs_pY-SRC-dead	SSZ1	P38788	YHR064C	Y50	AIPSALSYVGEDEYHGGQALQQLIR	AIPSALSYVGEDEY(ph)HGGQALQQLIR_3	TRUE	1.00041	3.37046	up	No	1065	non-essential	HSP70:Family:CL0108	97.82	0.267	0.221	ordered	-0.069221	0	0	0	na	na	na	na	-0.836934949741379	0.518461614709818
81	pY-SRC-wt_vs_pY-SRC-dead	LCL2	Q08045	YLR104W	Y104	AIYDDPVKGPK	AIY(ph)DDPVKGPK_2	TRUE	0.729136	2.47894	up	No	16	non-essential	No domain	97.01	0.016	0.423	ordered	9.77102	0	0	0	na	na	na	na	-2.63738543893613	0.828484231943032
82	pY-SRC-wt_vs_pY-SRC-dead	KGD1	P20967	YIL125W	Y571	AKDYVPSQR	AKDY(ph)VPSQR_2	TRUE	1.2733	4.5417	up	No	261	non-essential	E1_dh:Family:CL0254	83.82	0.251	0.275	ordered	2.15292	0	0	0	na	na	na	na	-0.461060327706156	0.354843733776347
83	pY-SRC-wt_vs_pY-SRC-dead	STF1	P01098	YDL130W-A	Y51	AKEDYYAR	AKEDYY(ph)AR_2	TRUE	1.42497	5.35738	up	No	58.8	non-essential	IATP:Family:No_clan	97.61	0.588	0.491	ordered	-0.18497	0	0	0	na	na	na	na	-2.27756888366992	0.768899815611555
84	pY-SRC-wt_vs_pY-SRC-dead	LYS20	P48570	YDL182W	Y60	ALDDFGVDYIELTSPVASEQSR	ALDDFGVDY(ph)IELTSPVASEQSR_3	TRUE	0.630642	2.01865	up	No	954	non-essential	HMGL-like:Domain:CL0036	98.9	0.055	0.192	ordered	2.57509	0	0	0	na	na	na	na	-1.54486432991098	0.530971273912776
85	pY-SRC-wt_vs_pY-SRC-dead	CYS4	P32582	YGR155W	Y40	ALGIKPQIYAK	ALGIKPQIY(ph)AK_2	TRUE	1.06266	3.7885	up	No	1669	essential	PALP:Family:CL0063	98.78	0.094	0.182	ordered	0.389207	0	0	0	na	na	na	na	-2.00819829383135	0.600705980066445
86	pY-SRC-wt_vs_pY-SRC-dead	PDI1	P17967	YCL043C	Y494	ALYEEAQEK	ALY(ph)EEAQEK_2	TRUE	1.86589	7.08247	up	No	370	essential	No domain	95.47	0.231	0.408	ordered	1.73465	0	0	0	na	na	na	na	0	0.0497580157289776
87	pY-SRC-wt_vs_pY-SRC-dead	YKR018C	P36114	YKR018C	Y41	AMDYVLDDNADEGLALLDESDAK	AMDY(ph)VLDDNADEGLALLDESDAK_3	TRUE	0.719288	2.57506	up	No	115	non-essential	DUF3808:Family:CL0020	96.7	0.153	0.115	ordered	-1.10043	0	0	0	na	na	na	na	-2.01875054111594	0.567539114967147
88	pY-SRC-wt_vs_pY-SRC-dead	SKT5	P34226	YBL061C	Y390	ANELTAAAPYELAK	ANELTAAAPY(ph)ELAK_2	TRUE	1.01988	3.43212	up	No	29.7	non-essential	No domain	96.12	0.188	0.285	ordered	0.0229921	0	0	0	na	na	na	na	-3.442801110404	0.844669743512143
89	pY-SRC-wt_vs_pY-SRC-dead	ILV3	P39522	YJR016C	Y409	ANGHLQILYGSLAPGGAVGK	ANGHLQILY(ph)GSLAPGGAVGK_3	TRUE	0.903304	3.14722	up	No	1371	essential	ILVD_EDD:Family:No_clan	98.46	0.286	0.167	ordered	1.19494	0	0	0	na	na	na	na	-1.08076505877709	0.325294699901017
90	pY-SRC-wt_vs_pY-SRC-dead	PGI1	P12709	YBR196C	Y121	ANKPMYVDGVNVAPEVDSVLK	ANKPMY(ph)VDGVNVAPEVDSVLK_3	TRUE	0.852278	3.24699	up	No	3703	essential	PGI:Domain:CL0067	97.77	0.459	0.273	ordered	-1.40605	0	0	0	na	na	na	na	-0.054179473789214	0.0534017483846446
91	pY-SRC-wt_vs_pY-SRC-dead	MMF1	P40185	YIL051C	Y47	ANNFVYVSGQIPYTPDNKPVQGSISEK	ANNFVY(ph)VSGQIPYTPDNKPVQGSISEK_3	TRUE	1.2355	4.60023	up	No	1441	essential	Ribonuc_L-PSP:Domain:CL0534	98.62	0.431	0.286	ordered	-0.910941	0	0	0	na	na	na	na	-2.10373870066968	0.801002699575781
92	pY-SRC-wt_vs_pY-SRC-dead	SCP160	P06105	YJL080C	Y1153	APSATYAGYVWGADTR	APSATY(ph)AGYVWGADTR_2	TRUE	1.31199	5.31668	up	No	950	non-essential	No domain	90.56	0.176	0.256	ordered	0.2005	0	0	0	na	na	na	na	-0.938030493454279	0.288193995778955
93	pY-SRC-wt_vs_pY-SRC-dead	GVP36	P40531	YIL041W	Y282	AQAEYFETSAGLMK	AQAEY(ph)FETSAGLMK_2	TRUE	1.5489	5.46811	up	No	1154	non-essential	BAR_2:Family:CL0145	98.48	0.153	0.337	ordered	-1.71847	0	0	0	na	na	na	na	-3.52973889345699	0.813641506384354
94	pY-SRC-wt_vs_pY-SRC-dead	YKR018C	P36114	YKR018C	Y704	AQGYADDYELSTR	AQGYADDY(ph)ELSTR_2	TRUE	0.856308	2.5385	up	No	115	non-essential	No domain	81.51	0.063	0.228	ordered	3.49239	0	0	0	na	na	na	na	-3.77593842108635	0.825062620249029
95	pY-SRC-wt_vs_pY-SRC-dead	RPS25B	P0C0T4	YLR333C	Y47	AQHAVILDQEKYDR	AQHAVILDQEKY(ph)DR_3	TRUE	1.87283	7.00651	up	No	899	non-essential	Ribosomal_S25:Family:CL0123	91.38	0.259	0.424	ordered	0.322505	0	0	0	na	na	na	na	-1.57792591729833	0.406829268292683
96	pY-SRC-wt_vs_pY-SRC-dead	ERP1	Q05359	YAR002C-A	Y54	AQIYDDQLQNYR	AQIY(ph)DDQLQNYR_2	TRUE	0.907414	2.10899	up	No	192	non-essential	EMP24_GP25L:Domain:CL0521	88.66	0.192	0.296	ordered	-0.503823	0	0	0	na	na	na	na	-1.48415241097723	0.472115384615385
97	pY-SRC-wt_vs_pY-SRC-dead	SAM1	P10659	YLR180W	Y66	AQLDYQK	AQLDY(ph)QK_2	TRUE	1.37486	4.38646	up	No	2069	non-essential	S-AdoMet_synt_N:Domain:No_clan	98.71	0.196	0.265	ordered	0.187618	0	0	0	na	na	na	na	-1.8003249189631	0.461146321300634
98	pY-SRC-wt_vs_pY-SRC-dead	HPA3	P39979	#N/A	Y144	AQLLYTK	AQLLY(ph)TK_2	TRUE	1.1892	5.21529	up	No	#N/A	non-essential	Acetyltransf_1:Family:CL0257	98.26	0.125	0.493	ordered	4.20938	0	0	0	na	na	na	na	-5.08688246664766	0.945319112916878
99	pY-SRC-wt_vs_pY-SRC-dead	MIR1	P23641	YJR077C	Y198	ASEFYYGFAGPK	ASEFY(ph)YGFAGPK_2	TRUE	1.28995	3.45074	up	No	372	non-essential	Mito_carr:Family:No_clan	93.25	0.243	0.295	ordered	-0.31958	0	0	0	na	na	na	na	0	0.0846166864105602
100	pY-SRC-wt_vs_pY-SRC-dead	GAL10	P04397	YBR019C	Y305	ASGIDLPYKVTGR	ASGIDLPY(ph)KVTGR_2	TRUE	1.60689	5.97864	up	No	6.04	non-essential	GDP_Man_Dehyd:Domain:CL0063	96.95	0.431	0.359	ordered	-0.37870425	3	0	0	na	na	na	na	0	NaN
101	pY-SRC-wt_vs_pY-SRC-dead	GAL10	P04397	YBR019C	Y305	ASGIDLPYKVTGR	ASGIDLPY(ph)KVTGR_3	TRUE	1.96592	6.8614	up	No	6.04	non-essential	GDP_Man_Dehyd:Domain:CL0063	96.95	0.431	0.359	ordered	-0.37870425	3	0	0	na	na	na	na	0	NaN
102	pY-SRC-wt_vs_pY-SRC-dead	GAL10	P04397	YBR019C	Y305	ASGIDLPYK	ASGIDLPY(ph)K_1	TRUE	0.594457	2.05902	up	No	6.04	non-essential	GDP_Man_Dehyd:Domain:CL0063	96.95	0.431	0.359	ordered	-0.37870425	3	0	0	na	na	na	na	0	NaN
103	pY-SRC-wt_vs_pY-SRC-dead	GAL10	P04397	YBR019C	Y305	ASGIDLPYK	ASGIDLPY(ph)K_2	TRUE	1.97235	8.11681	up	No	6.04	non-essential	GDP_Man_Dehyd:Domain:CL0063	96.95	0.431	0.359	ordered	-0.37870425	3	0	0	na	na	na	na	0	NaN
104	pY-SRC-wt_vs_pY-SRC-dead	RPL2A	P0CX45	YFR031C-A	Y133	ASGNYVIIIGHNPDENK	ASGNY(ph)VIIIGHNPDENK_3	TRUE	1.24145	3.86246	up	No	939	non-essential	Ribosomal_L2_C:Domain:CL0107	98.01	0.396	0.292	ordered	-0.416766	0	0	0	na	na	na	na	-2.05225544899146	0.55159552424368
105	pY-SRC-wt_vs_pY-SRC-dead	GUT2	P32191	YIL155C	Y216	ASLVYHDGSFNDSR	ASLVY(ph)HDGSFNDSR_3	TRUE	1.3217	4.84391	up	No	126	non-essential	DAO:Domain:CL0063	92.9	0.012	0.103	ordered	5.85411	0	0	0	na	na	na	na	-3.70823597715369	0.865785418863028
106	pY-SRC-wt_vs_pY-SRC-dead	MCY1	P53206	YGR012W	Y73	ATGVNIYAK	ATGVNIY(ph)AK_2	TRUE	1.55444	5.19554	up	No	62.1	non-essential	PALP:Family:CL0063	98.89	0.216	0.18	ordered	-0.353804	0	0	0	na	na	na	na	-0.766080897355301	0.688856147870346
107	pY-SRC-wt_vs_pY-SRC-dead	RFC3	P38629	YNL290W	Y233	ATLDNPDEDEISDDVIYECCGAPR	ATLDNPDEDEISDDVIY(ph)ECCGAPR_3	TRUE	1.12905	3.29904	up	No	66	essential	No domain	95.46	0.086	0.294	ordered	1.98979	0	0	0	na	na	na	na	-0.813013364358878	0.45486917479486
108	pY-SRC-wt_vs_pY-SRC-dead	ASN1	P49089	YPR145W	Y263	ATNDVEPSTYDSK	ATNDVEPSTY(ph)DSK_2	TRUE	2.11023	7.17536	up	No	1775	non-essential	Asn_synthase:Domain:CL0039	72.68	0.592	0.426	ordered	-0.422582	0	0	0	na	na	na	na	-0.0655315946584101	0.0777547734069474
109	pY-SRC-wt_vs_pY-SRC-dead	VMA5	P31412	YKL080W	Y149	ATYANYNSAK	ATY(ph)ANYNSAK_2	TRUE	2.40154	8.82324	up	No	265	non-essential	V-ATPase_C:Family:No_clan	98.2	0.231	0.291	ordered	0.180334	0	0	0	na	na	na	na	-1.18602969894514	0.388504666621903
110	pY-SRC-wt_vs_pY-SRC-dead	PAB1	P04147	YER165W	Y290	AVEALNDSELNGEKLYVGR	AVEALNDSELNGEKLY(ph)VGR_3	TRUE	1.04794	3.59698	up	No	1976	essential	RRM_1:Domain:CL0221	97.05	0.42	0.38	ordered	-1.61406	0	0	0	na	na	na	na	-2.09618610787351	0.625558697436833
111	pY-SRC-wt_vs_pY-SRC-dead	RPL25	P04456	YOL127W	Y54	AVPHYNR	AVPHY(ph)NR_2	TRUE	2.37208	8.70789	up	No	1908	essential	No domain	92.23	0.608	0.549	ordered	-0.4004	0	0	1	na	na	RPL35B	-0.54826	-0.841460584962573	0.171301446051168
112	pY-SRC-wt_vs_pY-SRC-dead	CSR1	Q06705	YLR380W	Y153	AVYENNETGVIK	AVY(ph)ENNETGVIK_2	TRUE	0.816465	2.4662	up	No	136	non-essential	No domain	98.12	0.227	0.211	ordered	2.75854	0	0	0	na	na	na	na	-0.522710513184847	0.217632631986575
113	pY-SRC-wt_vs_pY-SRC-dead	PGI1	P12709	YBR196C	Y108	AVYHVALR	AVY(ph)HVALR_2	TRUE	2.62398	9.7925	up	No	3703	essential	PGI:Domain:CL0067	97.26	0.016	0.195	ordered	19.6975	0	0	0	na	na	na	na	-1.12239138148529	0.545990117825922
114	pY-SRC-wt_vs_pY-SRC-dead	MRPL7	P36519	YDR237W	Y107	AWSGDSPYHLNRPPK	AWSGDSPY(ph)HLNRPPK_3	TRUE	1.13683	3.89717	up	No	20.9	non-essential	No domain	95.9	0.706	0.492	ordered	-0.176945	0	0	1	na	na	MRPL10	1.976684	-3.99612723590811	0.844420407427438
115	pY-SRC-wt_vs_pY-SRC-dead	VPS35	P34110	YJL154C	Y3	AYADSPENAIAVIK	AY(ph)ADSPENAIAVIK_2	TRUE	1.08113	3.8679	up	No	48	non-essential	No domain	83.78	0.318	0.4	ordered	-1.35	0	0	0	na	na	na	na	-1.6912213205317	0.551506872229502
116	pY-SRC-wt_vs_pY-SRC-dead	CIT1	P00890	YNR001C	Y197	AYAQGVSK	AY(ph)AQGVSK_2	TRUE	1.27389	4.63778	up	No	292	non-essential	Citrate_synt:Domain:No_clan	98.34	0.439	0.333	ordered	-1.88543	1	0	0	na	na	na	na	-2.77778679804641	0.662015163168883
117	pY-SRC-wt_vs_pY-SRC-dead	PRB1	P09232	YEL060C	Y484	AYFSNWGK	AY(ph)FSNWGK_2	TRUE	1.11524	3.64247	up	No	94.4	non-essential	Peptidase_S8:Domain:No_clan	96.91	0.62	0.133	ordered	-0.499601	0	0	0	na	na	na	na	-0.951328523947668	0.690212660116901
118	pY-SRC-wt_vs_pY-SRC-dead	SAH1	P39954	YER043C	Y40	AYGDVQPLK	AY(ph)GDVQPLK_2	TRUE	0.949058	2.69976	up	No	4120	essential	AdoHcyase:Domain:CL0325	97.77	0.043	0.249	ordered	3.71484	0	0	0	na	na	na	na	-1.65893341469806	0.477725674091442
119	pY-SRC-wt_vs_pY-SRC-dead	BEM2	P39960	YER155C	Y866	AYSTIGSQR	AY(ph)STIGSQR_2	TRUE	1.22699	3.39579	up	No	48.5	non-essential	No domain	82.24	0.012	0.318	ordered	8.85714	0	0	0	na	na	na	na	-1.90748714568386	0.73359898921178
120	pY-SRC-wt_vs_pY-SRC-dead	FAS1	P07149	YKL182W	Y836	CIAACTGVPDDKWEQTYK	CIAACTGVPDDKWEQTY(ph)K_3	TRUE	1.53675	5.96837	up	No	1976	essential	DUF1729:Family:No_clan	95.35	0.082	0.224	ordered	2.96727	0	0	0	na	na	na	na	-3.37160986384233	0.789425051334702
121	pY-SRC-wt_vs_pY-SRC-dead	ADH6	Q04894	YMR318C	Y113	CKNDNEPYCTK	CKNDNEPY(ph)CTK_2	TRUE	0.947039	2.90495	up	No	218	non-essential	ADH_N:Domain:CL0296	97.72	0.302	0.287	ordered	1.04574433333333	3	2	0	P25377 / Q04894	2.418 / 0.601	na	na	-0.18507176449148	0.706097382658283
122	pY-SRC-wt_vs_pY-SRC-dead	TIM13	P53299	YGR181W	Y66	CLTSPYATR	CLTSPY(ph)ATR_2	TRUE	2.00911	6.79622	up	No	44.4	non-essential	zf-Tim10_DDP:Domain:No_clan	90.12	0.522	0.447	ordered	-0.821231	0	0	0	na	na	na	na	-2.91933708975196	0.661132075471698
123	pY-SRC-wt_vs_pY-SRC-dead	INO1	P11986	YJL153C	Y21	CTYKDNELLTK	CTY(ph)KDNELLTK_3	TRUE	0.787411	1.83756	up	No	195	non-essential	No domain	90.29	0.361	0.403	ordered	0.899766	0	0	0	na	na	na	na	-1.67541842683032	0.443379919996049
124	pY-SRC-wt_vs_pY-SRC-dead	GAL7	P08431	YBR018C	Y55	CYLCPGNKR	CY(ph)LCPGNKR_2	TRUE	0.983302	3.15705	up	No	5.96	non-essential	GalP_UDP_transf:Domain:CL0265	96.3	0.522	0.382	ordered	-0.14052625	0	0	0	na	na	na	na	-2.72810786921764	0.80802415875755
125	pY-SRC-wt_vs_pY-SRC-dead	GAL7	P08431	YBR018C	Y55	CYLCPGNK	CY(ph)LCPGNK_2	TRUE	1.42473	4.51205	up	No	5.96	non-essential	GalP_UDP_transf:Domain:CL0265	96.3	0.522	0.382	ordered	-0.14052625	0	0	0	na	na	na	na	-2.72810786921764	0.80802415875755
126	pY-SRC-wt_vs_pY-SRC-dead	PTC7	P38797	YHR076W	Y250	DADEYSFQLK	DADEY(ph)SFQLK_2	TRUE	1.00195	3.29233	up	No	66.9	non-essential	SpoIIE:Family:CL0238	98.67	0.169	0.291	ordered	2.31981	0	0	0	na	na	na	na	-1.81737249390995	0.632233307751343
127	pY-SRC-wt_vs_pY-SRC-dead	ALG1	P16661	YBR110W	Y419	DADLYQK	DADLY(ph)QK_2	TRUE	1.50866	5.45826	up	No	41.1	essential	Glycos_transf_1:Family:CL0113	96.7	0.055	0.306	ordered	1.73265	0	0	0	na	na	na	na	-0.649311434370609	0.651975149454929
128	pY-SRC-wt_vs_pY-SRC-dead	RPS5	P26783	YJR123W	Y61	DASLVDYVQVR	DASLVDY(ph)VQVR_2	TRUE	1.862	7.95997	up	No	2061	essential	No domain	95.81	0.235	0.347	ordered	-1.42713	0	0	0	na	na	na	na	-3.51738104411563	0.770706598034628
129	pY-SRC-wt_vs_pY-SRC-dead	MAP2	P38174	YBL091C	Y228	DATYTGIK	DATY(ph)TGIK_2	TRUE	1.245	4.25102	up	No	73.9	non-essential	Peptidase_M24:Domain:No_clan	98.66	0.2	0.16	ordered	1.26068	1	0	0	na	na	na	na	-1.00756827631786	0.422836418209105
130	pY-SRC-wt_vs_pY-SRC-dead	YMR226C	Q05016	YMR226C	Y168	DAYPTGSIYCASK	DAYPTGSIY(ph)CASK_2	TRUE	2.5763	8.62511	up	No	402	non-essential	adh_short:Domain:CL0063	98.63	0.098	0.214	ordered	-1.34312	0	0	0	na	na	na	na	-3.36633846470745	0.962444553967472
131	pY-SRC-wt_vs_pY-SRC-dead	ARO8	P53090	YGL202W	Y380	DCAIDALYK	DCAIDALY(ph)K_2	TRUE	0.349863	1.38338	up	No	871	non-essential	Aminotran_1_2:Domain:CL0061	96.8	0.243	0.21	ordered	-0.416739	0	0	0	na	na	na	na	-0.00886481277475054	0.15148963048742
132	pY-SRC-wt_vs_pY-SRC-dead	SFH5	P47008	YJL145W	Y255	DCPYEGYGGKDK	DCPY(ph)EGYGGKDK_3	TRUE	1.14723	4.09237	up	No	152	non-essential	CRAL_TRIO:Domain:CL0512	97.29	0.537	0.306	ordered	-0.133371	0	0	0	na	na	na	na	-2.51691709762794	0.640294223179046
133	pY-SRC-wt_vs_pY-SRC-dead	SFH5	P47008	YJL145W	Y255	DCPYEGYGGK	DCPY(ph)EGYGGK_2	TRUE	3.11924	11.9236	up	No	152	non-essential	CRAL_TRIO:Domain:CL0512	97.29	0.537	0.306	ordered	-0.133371	0	0	0	na	na	na	na	-2.51691709762794	0.640294223179046
134	pY-SRC-wt_vs_pY-SRC-dead	EHT1	P38295	YBR177C	Y404	DDPVVGPDQPYSIVEK	DDPVVGPDQPY(ph)SIVEK_2	TRUE	2.15824	6.79927	up	No	112	non-essential	Abhydrolase_1:Domain:CL0028	75.86	0.361	0.155	ordered	-0.374061	0	0	0	na	na	na	na	-0.176821333179352	0.103782395517161
135	pY-SRC-wt_vs_pY-SRC-dead	BFR1	P38934	YOR198C	Y225	DELYSQIR	DELY(ph)SQIR_2	TRUE	1.87831	6.81029	up	No	724	non-essential	No domain	97.95	0.373	0.362	ordered	-0.306006666666667	0	0	0	na	na	na	na	-2.48529312974669	0.685797556327766
136	pY-SRC-wt_vs_pY-SRC-dead	POR1	P04840	YNL055C	Y22	DFYHATPAAFDVQTTTANGIK	DFY(ph)HATPAAFDVQTTTANGIK_3	TRUE	1.11785	3.5583	up	No	3429	non-essential	Porin_3:Family:CL0193	94.38	0.153	0.236	ordered	2.78961	0	0	0	na	na	na	na	-1.99957344008399	0.429329115101889
137	pY-SRC-wt_vs_pY-SRC-dead	SER3	P40054	YER081W	Y281	DGAYVINASR	DGAY(ph)VINASR_2	TRUE	0.582973	1.25336	up	No	674	non-essential	2-Hacid_dh:Domain:CL0325	98.72	0.031	0.188	ordered	4.8214	0	0	0	na	na	na	na	-1.9897176434728	0.534283469868702
138	pY-SRC-wt_vs_pY-SRC-dead	SAC6	P32599	YDR129C	Y53	DGDATYDEAR	DGDATY(ph)DEAR_2	TRUE	1.29596	4.97509	up	No	408	non-essential	No domain	90.17	0.039	0.249	ordered	5.13696	0	0	0	na	na	na	na	-1.38360589362031	0.397031692017548
139	pY-SRC-wt_vs_pY-SRC-dead	ERG10	P41338	YPL028W	Y155	DGLNDAYDGLAMGVHAEK	DGLNDAY(ph)DGLAMGVHAEK_3	TRUE	0.765519	2.12906	up	No	629	essential	Thiolase_N:Domain:CL0046	96.23	0.675	0.238	ordered	0.360353	0	0	0	na	na	na	na	-0.75323766661259	0.385083311293309
140	pY-SRC-wt_vs_pY-SRC-dead	LAP3	Q01532	YNL239W	Y433	DGLYVMTQK	DGLY(ph)VMTQK_2	TRUE	1.11776	3.55529	up	No	116	non-essential	Peptidase_C1_2:Family:CL0125	98.82	0	0.172	ordered	11.70821	0	0	0	na	na	na	na	-1.75881160784722	0.489535644211903
141	pY-SRC-wt_vs_pY-SRC-dead	GAL10	P04397	YBR019C	Y248	DGTPIRDYIHVVDLAK	DGTPIRDY(ph)IHVVDLAK_3	TRUE	0.767903	3.06107	up	No	6.04	non-essential	GDP_Man_Dehyd:Domain:CL0063	98.42	0.055	0.129	ordered	1.95789	0	0	0	na	na	na	na	0	NaN
142	pY-SRC-wt_vs_pY-SRC-dead	SOF1	P33750	YLL011W	Y71	DGVYAIAK	DGVY(ph)AIAK_2	TRUE	0.628822	2.07796	up	No	104	essential	No domain	95.43	0.259	0.228	ordered	0.457873	0	0	1	na	na	FCF1	-0.898622	-1.34443798897786	0.432569152943709
143	pY-SRC-wt_vs_pY-SRC-dead	COX8	P04039	YLR395C	Y35	DGVYENIPFK	DGVY(ph)ENIPFK_2	TRUE	3.09773	11.7266	up	No	58.1	non-essential	COX7C:Family:No_clan	93.89	0.404	0.603	disordered	-0.342139	0	0	0	na	na	na	na	-3.01310850512783	0.884865049538777
144	pY-SRC-wt_vs_pY-SRC-dead	VMA2	P16140	YBR127C	Y404	DHGDVSNQLYAK	DHGDVSNQLY(ph)AK_2	TRUE	0.943301	3.39976	up	No	1233	non-essential	No domain	94.22	0.357	0.191	ordered	0.519810333333333	5	0	0	na	na	na	na	-2.26968261811034	0.531459987782529
145	pY-SRC-wt_vs_pY-SRC-dead	VMA2	P16140	YBR127C	Y404	DHGDVSNQLYAK	DHGDVSNQLY(ph)AK_3	TRUE	0.413248	1.34802	up	No	1233	non-essential	No domain	94.22	0.357	0.191	ordered	0.519810333333333	5	0	0	na	na	na	na	-2.26968261811034	0.531459987782529
146	pY-SRC-wt_vs_pY-SRC-dead	FAS1	P07149	YKL182W	Y460	DIQIPVYDTFDGSDLR	DIQIPVY(ph)DTFDGSDLR_2	TRUE	2.16217	6.87002	up	No	1976	essential	No domain	97.57	0.161	0.267	ordered	0.436008	0	0	0	na	na	na	na	-0.910939849025903	0.453413757700205
147	pY-SRC-wt_vs_pY-SRC-dead	FAS1	P07149	YKL182W	Y460	DIQIPVYDTFDGSDLR	DIQIPVY(ph)DTFDGSDLR_3	TRUE	0.901695	3.15142	up	No	1976	essential	No domain	97.57	0.161	0.267	ordered	0.436008	0	0	0	na	na	na	na	-0.910939849025903	0.453413757700205
148	pY-SRC-wt_vs_pY-SRC-dead	SER3	P40054	YER081W	Y453	DIYEQLNQTSAK	DIY(ph)EQLNQTSAK_2	TRUE	1.20884	4.85995	up	No	674	non-essential	No domain	92.79	0.263	0.304	ordered	0.0346893	0	0	0	na	na	na	na	-1.01841370721894	0.354842329704859
149	pY-SRC-wt_vs_pY-SRC-dead	FAA1	P30624	YOR317W	Y697	DKVDAVYSSS	DKVDAVY(ph)SSS_2	TRUE	1.17018	3.81015	up	No	502	non-essential	No domain	91.92	0.047	0.376	ordered	11.6449	0	0	0	na	na	na	na	-1.92450312135724	0.67952477629897
150	pY-SRC-wt_vs_pY-SRC-dead	LYS9	P38999	YNR050C	Y436	DKYGIYLK	DKY(ph)GIYLK_2	TRUE	1.39359	4.23369	up	No	1248	non-essential	Sacchrp_dh_C:Domain:CL0139	97.16	0.231	0.361	ordered	1.34347	0	0	0	na	na	na	na	-0.481946341484718	0.37746545411598
151	pY-SRC-wt_vs_pY-SRC-dead	LYS12	P40495	YIL094C	Y232	DKYGQIK	DKY(ph)GQIK_2	TRUE	1.82752	7.40881	up	No	368	non-essential	Iso_dh:Domain:CL0270	98.25	0.02	0.306	ordered	0.843279	0	0	0	na	na	na	na	-1.36504215802972	0.566016317843207
152	pY-SRC-wt_vs_pY-SRC-dead	LYS9	P38999	YNR050C	Y439	DKYGIYLK	DKYGIY(ph)LK_2	TRUE	0.7258	2.55602	up	No	1248	non-essential	No domain	98.42	0.333	0.395	ordered	-0.414138	0	0	0	na	na	na	na	-0.0843231917351351	0.074406519428369
153	pY-SRC-wt_vs_pY-SRC-dead	DUG2	P38149	YBR281C	Y694	DLTEEEYQR	DLTEEEY(ph)QR_2	TRUE	1.48301	4.6826	up	No	41.5	non-essential	Peptidase_M20:Family:CL0035	94.35	0.369	0.362	ordered	-0.731521	0	0	0	na	na	na	na	-0.05162059798566	0.11083788160499
154	pY-SRC-wt_vs_pY-SRC-dead	PYP1	P53981	YNL010W	Y204	DLVTYCKK	DLVTY(ph)CKK_2	TRUE	0.962331	2.83533	up	No	377	non-essential	No domain	91.82	0.22	0.249	ordered	0.643559	2	0	0	na	na	na	na	-1.92222046781235	0.565398075240595
155	pY-SRC-wt_vs_pY-SRC-dead	PYP1	P53981	YNL010W	Y204	DLVTYCK	DLVTY(ph)CK_2	TRUE	1.35393	5.12423	up	No	377	non-essential	No domain	91.82	0.22	0.249	ordered	0.643559	2	0	0	na	na	na	na	-1.92222046781235	0.565398075240595
156	pY-SRC-wt_vs_pY-SRC-dead	LAP3	Q01532	YNL239W	Y192	DLYGDLPYSTTASR	DLY(ph)GDLPYSTTASR_2	TRUE	1.19111	3.85091	up	No	116	non-essential	Peptidase_C1_2:Family:CL0125	98.74	0.082	0.243	ordered	20.8187	0	0	0	na	na	na	na	-3.79941474844896	0.805646391977327
157	pY-SRC-wt_vs_pY-SRC-dead	LAP3	Q01532	YNL239W	Y197	DLYGDLPYSTTASR	DLYGDLPY(ph)STTASR_3	TRUE	0.493454	1.60439	up	No	116	non-essential	Peptidase_C1_2:Family:CL0125	98.64	0.667	0.241	ordered	-0.783562	1	0	0	na	na	na	na	-1.27483896026571	0.360911270983213
158	pY-SRC-wt_vs_pY-SRC-dead	THI20	Q08224	YOL055C	Y295	DNGPINHVYAVEIPLEK	DNGPINHVY(ph)AVEIPLEK_3	TRUE	0.448836	1.27353	up	No	4.92	non-essential	No domain	94.27	0.294	0.391	ordered	0.120325	1	1	0	Q08224	2.156	na	na	-1.02751635671761	0.548174345249474
159	pY-SRC-wt_vs_pY-SRC-dead	BZZ1	P38822	YHR114W	Y147	DNIYHELEK	DNIY(ph)HELEK_2	TRUE	1.19229	4.50045	up	No	144	non-essential	No domain	97	0.282	0.346	ordered	0.38096	0	0	0	na	na	na	na	-2.93218575250026	0.774708818635607
160	pY-SRC-wt_vs_pY-SRC-dead	GDI1	P39958	YER136W	Y410	DNIYLSR	DNIY(ph)LSR_2	TRUE	1.58971	5.61987	up	No	321	essential	GDI:Family:CL0063	98.66	0.071	0.187	ordered	3.45845333333333	0	0	0	na	na	na	na	-1.57450202183607	0.437000291800409
161	pY-SRC-wt_vs_pY-SRC-dead	NUS1	Q12063	YDL193W	Y356	DNNEVIYSVFIR	DNNEVIY(ph)SVFIR_2	TRUE	0.541264	1.83953	up	No	52.7	essential	No domain	94.59	0.024	0.174	ordered	12.8378	0	0	0	na	na	na	na	-4.0889916702468	0.871060574155963
162	pY-SRC-wt_vs_pY-SRC-dead	EGD2	P38879	YHR193C	Y48	DNQIYAIEKPEVFR	DNQIY(ph)AIEKPEVFR_2	TRUE	1.52454	5.63771	up	No	1283	non-essential	NAC:Family:No_clan	89.76	0.306	0.415	ordered	0.0391133333333333	0	0	1	na	na	EGD1	0.26968	-3.71254970872411	0.72903421132304
163	pY-SRC-wt_vs_pY-SRC-dead	EGD2	P38879	YHR193C	Y48	DNQIYAIEKPEVFR	DNQIY(ph)AIEKPEVFR_3	TRUE	1.74733	6.24338	up	No	1283	non-essential	NAC:Family:No_clan	89.76	0.306	0.415	ordered	0.0391133333333333	0	0	1	na	na	EGD1	0.26968	-3.71254970872411	0.72903421132304
164	pY-SRC-wt_vs_pY-SRC-dead	APD1	P38281	YBR151W	Y243	DNSDYRAEGVK	DNSDY(ph)RAEGVK_2	TRUE	0.724051	2.75595	up	No	69.6	non-essential	Suc_Fer-like:Family:No_clan	85	0.682	0.255	ordered	-0.168492	0	0	0	na	na	na	na	-1.00564246267458	0.323183448736131
165	pY-SRC-wt_vs_pY-SRC-dead	DPS1	P04802	YLL018C	Y75	DNYGKLPLIQSR	DNY(ph)GKLPLIQSR_2	TRUE	0.865249	2.09161	up	No	823	essential	No domain	98.48	0.153	0.484	ordered	4.37009	0	0	0	na	na	na	na	-1.91058448968814	0.61875059068141
166	pY-SRC-wt_vs_pY-SRC-dead	DPS1	P04802	YLL018C	Y75	DNYGKLPLIQSR	DNY(ph)GKLPLIQSR_3	TRUE	1.26983	4.64854	up	No	823	essential	No domain	98.48	0.153	0.484	ordered	4.37009	0	0	0	na	na	na	na	-1.91058448968814	0.61875059068141
167	pY-SRC-wt_vs_pY-SRC-dead	YPL199C	Q08954	YPL199C	Y51	DQLSHESQTAYQQGDKK	DQLSHESQTAY(ph)QQGDKK_3	TRUE	2.21208	9.7364	up	No	57.5	non-essential	DUF1771:Domain:No_clan	96.42	0.459	0.333	ordered	-0.01145925	0	0	0	na	na	na	na	-2.9393656035904	0.734900065890622
168	pY-SRC-wt_vs_pY-SRC-dead	YPL199C	Q08954	YPL199C	Y51	DQLSHESQTAYQQGDK	DQLSHESQTAY(ph)QQGDK_3	TRUE	1.29167	4.04375	up	No	57.5	non-essential	DUF1771:Domain:No_clan	96.42	0.459	0.333	ordered	-0.01145925	0	0	0	na	na	na	na	-2.9393656035904	0.734900065890622
169	pY-SRC-wt_vs_pY-SRC-dead	PTC7	P38797	YHR076W	Y77	DRDDLIYQK	DRDDLIY(ph)QK_2	TRUE	1.44994	6.09179	up	No	66.9	non-essential	No domain	80.63	0.098	0.336	ordered	2.57616	0	0	0	na	na	na	na	-1.28378125589381	0.534151957022256
170	pY-SRC-wt_vs_pY-SRC-dead	ERG11	P10614	YHR007C	Y447	DSASSYSVGEEVDYGFGAISK	DSASSYSVGEEVDY(ph)GFGAISK_2	TRUE	0.846921	2.3938	up	No	440	essential	p450:Domain:No_clan	97.27	0.212	0.325	ordered	0.0569006	71	0	0	na	na	na	na	-0.727908329641705	0.687288977159881
171	pY-SRC-wt_vs_pY-SRC-dead	XRN1	P22147	YGL173C	Y884	DSDGGYIK	DSDGGY(ph)IK_2	TRUE	0.588431	1.51477	up	No	372	non-essential	XRN1_D1:Domain:No_clan	87.8	0.102	0.265	ordered	2.58073	0	0	0	na	na	na	na	-0.83061731577854	0.48633842125211
172	pY-SRC-wt_vs_pY-SRC-dead	LAP3	Q01532	YNL239W	Y433	DSGKDGLYVMTQK	DSGKDGLY(ph)VMTQK_3	TRUE	1.19745	3.17201	up	No	116	non-essential	Peptidase_C1_2:Family:CL0125	98.82	0	0.172	ordered	11.70821	0	0	0	na	na	na	na	-1.75881160784722	0.489535644211903
173	pY-SRC-wt_vs_pY-SRC-dead	HOM2	P13663	YDR158W	Y320	DSGYGVSVGR	DSGY(ph)GVSVGR_2	TRUE	2.17555	7.08807	up	Yes	1674	non-essential	Semialdhyde_dhC:Domain:CL0139	98.57	0.039	0.271	ordered	3.95688	0	0	0	na	na	na	na	-1.55938979374738	0.552694222029864
174	pY-SRC-wt_vs_pY-SRC-dead	UBP6	P43593	YFR010W	Y205	DSQGGFYK	DSQGGFY(ph)K_2	TRUE	1.05915	3.25779	up	No	180	non-essential	UCH:Family:CL0125	81.72	0.247	0.302	ordered	-2.13249	0	0	0	na	na	na	na	-2.26437557244215	0.586981749129655
175	pY-SRC-wt_vs_pY-SRC-dead	TUP1	P16649	YCR084C	Y580	DSVYSVVFTR	DSVY(ph)SVVFTR_2	TRUE	0.945523	2.94635	up	No	137	non-essential	No domain	98.69	0.345	0.255	ordered	-0.0200024	9	0	0	na	na	na	na	-2.64424418052103	0.749759952729153
176	pY-SRC-wt_vs_pY-SRC-dead	ACT1	P60010	YFL039C	Y53	DSYVGDEAQSK	DSY(ph)VGDEAQSK_2	TRUE	1.65093	7.15172	up	Yes	2040	essential	Actin:Family:CL0108	96.16	0.012	0.385	ordered	2.32757	0	0	0	na	na	na	na	-0.628705101990357	0.409838369641602
177	pY-SRC-wt_vs_pY-SRC-dead	APE1	P14904	YKL103C	Y152	DTAEGYGR	DTAEGY(ph)GR_2	TRUE	1.36055	4.6083	up	No	89.9	non-essential	Peptidase_M18:Family:CL0035	98.41	0.49	0.294	ordered	-0.441264	20	1	0	P38821	14.901	na	na	-1.85557720069538	0.579462227912932
178	pY-SRC-wt_vs_pY-SRC-dead	RAS2	P01120	YNL098C	Y115	DTDYVPIVVVGNK	DTDY(ph)VPIVVVGNK_2	TRUE	1.3828	5.62668	up	No	209	non-essential	Ras:Domain:CL0023	92	0.125	0.231	ordered	2.8793	5	0	0	na	na	na	na	-0.12434194255501	0.506374632232756
179	pY-SRC-wt_vs_pY-SRC-dead	NUP133	P36161	YKR082W	Y119	DTPYITVPFR	DTPY(ph)ITVPFR_2	TRUE	1.13463	3.26922	up	No	62.5	non-essential	Nucleoporin_N:Domain:CL0186	75.84	0.259	0.369	ordered	2.02255	0	0	0	na	na	na	na	-0.910040103108703	0.489506987754359
180	pY-SRC-wt_vs_pY-SRC-dead	ACC1	Q00955	YNR016C	Y1841	DTWDRPVDFTPTNDETYDVR	DTWDRPVDFTPTNDETY(ph)DVR_3	TRUE	2.18063	8.0637	up	No	1237	essential	Carboxyl_trans:Family:CL0127	87.51	0.043	0.302	ordered	4.36803	0	0	0	na	na	na	na	-1.82271051209854	0.612706270627063
181	pY-SRC-wt_vs_pY-SRC-dead	RPS7A	P26786	YOR096W	Y164	DVQQIDYKLESFQAVYNK	DVQQIDY(ph)KLESFQAVYNK_3	TRUE	0.685534	1.85726	up	No	4895	non-essential	Ribosomal_S7e:Family:CL0652	89.17	0.427	0.272	ordered	2.65953	0	0	0	na	na	na	na	-1.3054238049717	0.310932520437855
182	pY-SRC-wt_vs_pY-SRC-dead	IDH1	P28834	YNL037C	Y277	DYAVFEPGSR	DY(ph)AVFEPGSR_2	TRUE	2.14597	7.81055	up	No	255	non-essential	Iso_dh:Domain:CL0270	96.09	0.157	0.139	ordered	1.11759	0	0	0	na	na	na	na	-0.223248388911262	0.118593258755575
183	pY-SRC-wt_vs_pY-SRC-dead	NTE1	Q04958	YML059C	Y1419	DYDLVPIYGR	DY(ph)DLVPIYGR_2	TRUE	0.642677	1.55937	up	No	37	non-essential	Patatin:Family:CL0323	83.93	0.016	0.135	ordered	4.84063	0	0	0	na	na	na	na	-1.96847041854185	0.61522530438057
184	pY-SRC-wt_vs_pY-SRC-dead	SGT2	Q12118	YOR007C	Y118	DYELAINK	DY(ph)ELAINK_2	TRUE	0.83359	2.77262	up	No	504	non-essential	No domain	98.2	0.243	0.316	ordered	-0.701544	0	0	0	na	na	na	na	-2.02585386081634	0.680115712545676
185	pY-SRC-wt_vs_pY-SRC-dead	TCB2	P48231	YNL087W	Y1057	DYESTNSNR	DY(ph)ESTNSNR_2	TRUE	0.500687	1.69959	up	No	110	non-essential	C2:Domain:CL0154	90.2	0.388	0.243	ordered	-0.787178	0	0	0	na	na	na	na	-3.17306162297641	0.830953498245849
186	pY-SRC-wt_vs_pY-SRC-dead	GND1	P38720	YHR183W	Y448	DYFGAHTFR	DY(ph)FGAHTFR_2	TRUE	0.843758	2.19769	up	No	3600	non-essential	6PGD:Domain:CL0106	95.2	0.494	0.396	ordered	0.098121	7	0	0	na	na	na	na	-1.91807350149682	0.593358092469993
187	pY-SRC-wt_vs_pY-SRC-dead	GSY2	P27472	YLR258W	Y549	DYGIYIVDRR	DY(ph)GIYIVDRR_2	TRUE	1.55355	5.43854	up	No	131	non-essential	Glycogen_syn:Family:CL0113	93.22	0.051	0.232	ordered	1.48342333333333	5	0	0	na	na	na	na	-1.43916855714014	0.434912457535372
188	pY-SRC-wt_vs_pY-SRC-dead	GSY2	P27472	YLR258W	Y549	DYGIYIVDRR	DY(ph)GIYIVDRR_3	TRUE	1.32993	5.37925	up	No	131	non-essential	Glycogen_syn:Family:CL0113	93.22	0.051	0.232	ordered	1.48342333333333	5	0	0	na	na	na	na	-1.43916855714014	0.434912457535372
189	pY-SRC-wt_vs_pY-SRC-dead	GSY2	P27472	YLR258W	Y549	DYGIYIVDR	DY(ph)GIYIVDR_2	TRUE	2.76263	12.7245	up	No	131	non-essential	Glycogen_syn:Family:CL0113	93.22	0.051	0.232	ordered	1.48342333333333	5	0	0	na	na	na	na	-1.43916855714014	0.434912457535372
190	pY-SRC-wt_vs_pY-SRC-dead	MDV1	P47025	YJL112W	Y453	DYGTLVTGGR	DY(ph)GTLVTGGR_2	TRUE	1.5454	6.05375	up	No	30.6	non-essential	No domain	70.38	0.071	0.131	ordered	1.67386	0	0	0	na	na	na	na	-0.906677309243816	0.494144593446378
191	pY-SRC-wt_vs_pY-SRC-dead	FBA1	P14540	YKL060C	Y310	DYIMSPVGNPEGPEKPNKK	DY(ph)IM(ox)SPVGNPEGPEKPNKK_3	TRUE	2.4635	6.86144	up	Yes	18406	essential	F_bP_aldolase:Domain:CL0036	97.98	0.153	0.381	ordered	0.199525142857143	0	0	0	na	na	na	na	-1.22915224982013	0.463377080431117
192	pY-SRC-wt_vs_pY-SRC-dead	FBA1	P14540	YKL060C	Y310	DYIMSPVGNPEGPEKPNK	DY(ph)IM(ox)SPVGNPEGPEKPNK_3	TRUE	0.983987	2.61294	up	Yes	18406	essential	F_bP_aldolase:Domain:CL0036	97.98	0.153	0.381	ordered	0.199525142857143	0	0	0	na	na	na	na	-1.22915224982013	0.463377080431117
193	pY-SRC-wt_vs_pY-SRC-dead	FBA1	P14540	YKL060C	Y310	DYIMSPVGNPEGPEKPNKK	DY(ph)IMSPVGNPEGPEKPNKK_2	TRUE	1.1549	3.64944	up	Yes	18406	essential	F_bP_aldolase:Domain:CL0036	97.98	0.153	0.381	ordered	0.199525142857143	0	0	0	na	na	na	na	-1.22915224982013	0.463377080431117
194	pY-SRC-wt_vs_pY-SRC-dead	FBA1	P14540	YKL060C	Y310	DYIMSPVGNPEGPEKPNKK	DY(ph)IMSPVGNPEGPEKPNKK_3	FALSE	2.37381	9.97816	up	Yes	18406	essential	F_bP_aldolase:Domain:CL0036	97.98	0.153	0.381	ordered	0.199525142857143	0	0	0	na	na	na	na	-1.22915224982013	0.463377080431117
195	pY-SRC-wt_vs_pY-SRC-dead	FBA1	P14540	YKL060C	Y310	DYIMSPVGNPEGPEKPNKK	DY(ph)IMSPVGNPEGPEKPNKK_4	TRUE	0.74064	2.04075	up	Yes	18406	essential	F_bP_aldolase:Domain:CL0036	97.98	0.153	0.381	ordered	0.199525142857143	0	0	0	na	na	na	na	-1.22915224982013	0.463377080431117
196	pY-SRC-wt_vs_pY-SRC-dead	FBA1	P14540	YKL060C	Y310	DYIMSPVGNPEGPEKPNK	DY(ph)IMSPVGNPEGPEKPNK_3	TRUE	1.95053	6.80053	up	Yes	18406	essential	F_bP_aldolase:Domain:CL0036	97.98	0.153	0.381	ordered	0.199525142857143	0	0	0	na	na	na	na	-1.22915224982013	0.463377080431117
197	pY-SRC-wt_vs_pY-SRC-dead	GAL10	P04397	YBR019C	Y446	DYQLTVNNGVNANHSSIGSFHR	DY(ph)QLTVNNGVNANHSSIGSFHR_3	TRUE	0.744038	2.27458	up	No	6.04	non-essential	Aldose_epim:Family:CL0103	98.71	0.188	0.31	ordered	1.83718	0	0	0	na	na	na	na	0	NaN
198	pY-SRC-wt_vs_pY-SRC-dead	NTE1	Q04958	YML059C	Y1425	DYDLVPIYGR	DYDLVPIY(ph)GR_2	TRUE	1.63197	6.18985	up	No	37	non-essential	Patatin:Family:CL0323	92.73	0.224	0.202	ordered	0.626394	0	0	0	na	na	na	na	-1.68094955854436	0.589337266223171
199	pY-SRC-wt_vs_pY-SRC-dead	ARP3	P47117	YJR065C	Y435	DYEEYGPEIVR	DYEEY(ph)GPEIVR_2	TRUE	0.694641	2.55539	up	No	91.5	essential	Actin:Family:CL0108	94.82	0.498	0.337	ordered	1.21574	2	1	0	P32381	-0.139	na	na	-0.159282634692603	0.216425347323993
200	pY-SRC-wt_vs_pY-SRC-dead	GSY2	P27472	YLR258W	Y552	DYGIYIVDRR	DYGIY(ph)IVDRR_2	TRUE	0.660109	1.61691	up	No	131	non-essential	Glycogen_syn:Family:CL0113	97.57	0	0.244	ordered	4.7034	0	0	0	na	na	na	na	-1.91174641821613	0.526300070929929
201	pY-SRC-wt_vs_pY-SRC-dead	GSY2	P27472	YLR258W	Y552	DYGIYIVDRR	DYGIY(ph)IVDRR_3	TRUE	0.562393	1.37966	up	No	131	non-essential	Glycogen_syn:Family:CL0113	97.57	0	0.244	ordered	4.7034	0	0	0	na	na	na	na	-1.91174641821613	0.526300070929929
202	pY-SRC-wt_vs_pY-SRC-dead	GSY2	P27472	YLR258W	Y552	DYGIYIVDR	DYGIY(ph)IVDR_2	TRUE	1.20858	4.82481	up	No	131	non-essential	Glycogen_syn:Family:CL0113	97.57	0	0.244	ordered	4.7034	0	0	0	na	na	na	na	-1.91174641821613	0.526300070929929
203	pY-SRC-wt_vs_pY-SRC-dead	YPL199C	Q08954	YPL199C	Y26	DYNHSTDEEYQR	DYNHSTDEEY(ph)QR_2	TRUE	2.29979	8.56665	up	No	57.5	non-essential	DUF1771:Domain:No_clan	93.71	0.086	0.335	ordered	0.98582	0	0	0	na	na	na	na	-3.55616084431823	0.795299802328135
204	pY-SRC-wt_vs_pY-SRC-dead	YPL199C	Q08954	YPL199C	Y26	DYNHSTDEEYQR	DYNHSTDEEY(ph)QR_3	FALSE	0.797503	1.69878	up	No	57.5	non-essential	DUF1771:Domain:No_clan	93.71	0.086	0.335	ordered	0.98582	0	0	0	na	na	na	na	-3.55616084431823	0.795299802328135
205	pY-SRC-wt_vs_pY-SRC-dead	OLA1	P38219	YBR025C	Y386	DYVVEDGDIIYFR	DYVVEDGDIIY(ph)FR_2	FALSE	0.75509	1.92303	up	No	1660	non-essential	YchF-GTPase_C:Domain:CL0072	95.41	0.588	0.456	ordered	0.2313055	0	0	0	na	na	na	na	-0.363201978900183	0.203980764092973
206	pY-SRC-wt_vs_pY-SRC-dead	OLA1	P38219	YBR025C	Y386	DYVVEDGDIIYFR	DYVVEDGDIIY(ph)FR_3	TRUE	1.04201	4.35983	up	No	1660	non-essential	YchF-GTPase_C:Domain:CL0072	95.41	0.588	0.456	ordered	0.2313055	0	0	0	na	na	na	na	-0.363201978900183	0.203980764092973
207	pY-SRC-wt_vs_pY-SRC-dead	PAB1	P04147	YER165W	Y197	EAIDALNGMLLNGQEIYVAPHLSR	EAIDALNGM(ox)LLNGQEIY(ph)VAPHLSR_3	TRUE	0.998154	2.28825	up	No	1976	essential	RRM_1:Domain:CL0221	96.6	0.486	0.399	ordered	-0.540371333333333	9	0	0	na	na	na	na	-1.76298152642094	0.566085925385387
208	pY-SRC-wt_vs_pY-SRC-dead	PAB1	P04147	YER165W	Y197	EAIDALNGMLLNGQEIYVAPHLSR	EAIDALNGMLLNGQEIY(ph)VAPHLSR_3	TRUE	1.32945	4.14377	up	No	1976	essential	RRM_1:Domain:CL0221	96.6	0.486	0.399	ordered	-0.540371333333333	9	0	0	na	na	na	na	-1.76298152642094	0.566085925385387
209	pY-SRC-wt_vs_pY-SRC-dead	LPD1	P09624	YFL018C	Y493	EANMAAYDK	EANMAAY(ph)DK_2	TRUE	1.55581	5.16667	up	No	795	non-essential	No domain	91.75	0.188	0.329	ordered	1.64182	0	0	0	na	na	na	na	-0.101299861780024	0.0988448757845878
210	pY-SRC-wt_vs_pY-SRC-dead	YAR028W	P39548	YAR028W	Y223	EAQSEYWR	EAQSEY(ph)WR_2	TRUE	1.6178	5.84841	up	No	18.4	non-essential	No domain	91.69	0.306	0.475	ordered	-1.05467	0	0	0	na	na	na	na	-3.29328050883888	0.953121478476448
211	pY-SRC-wt_vs_pY-SRC-dead	YDJ1	P25491	YNL064C	Y54	EASAAYEILSDPEKR	EASAAY(ph)EILSDPEKR_3	TRUE	1.18654	4.67645	up	No	1297	non-essential	DnaJ:Domain:CL0392	91.62	0.208	0.3	ordered	-0.523634	0	0	0	na	na	na	na	-3.49066541799001	0.866941191609831
212	pY-SRC-wt_vs_pY-SRC-dead	TDH1	P00360	YJL052W	Y253	EATYDQIKK	EATY(ph)DQIKK_2	TRUE	2.07686	7.8593	up	No	2275	non-essential	Gp_dh_C:Domain:CL0139	98.84	0.137	0.264	ordered	2.417285	0	0	0	na	na	na	na	-0.674707427310692	0.287299825590614
213	pY-SRC-wt_vs_pY-SRC-dead	TDH1	P00360	YJL052W	Y253	EATYDQIK	EATY(ph)DQIK_2	TRUE	1.619	5.12019	up	No	2275	non-essential	Gp_dh_C:Domain:CL0139	98.84	0.137	0.264	ordered	2.417285	0	0	0	na	na	na	na	-0.674707427310692	0.287299825590614
214	pY-SRC-wt_vs_pY-SRC-dead	LEU4	P06208	YNL104C	Y477	EAYNYNDEQYQAISLVNYNVEK	EAYNYNDEQY(ph)QAISLVNYNVEK_3	TRUE	1.40181	5.25062	up	No	321	non-essential	LeuA_dimer:Domain:No_clan	88.3	0.243	0.266	ordered	2.12585	0	0	0	na	na	na	na	-0.0541284796251253	0.0634785568413887
215	pY-SRC-wt_vs_pY-SRC-dead	VMA1	P17255	YDL185W	Y989	EDFLQQNGYSTYDAFCPIWK	EDFLQQNGYSTY(ph)DAFCPIWK_3	TRUE	1.74594	5.9543	up	No	1976	non-essential	No domain	84.79	0.208	0.182	ordered	0.166984	1	0	0	na	na	na	na	-1.90713524813026	0.648068036574575
216	pY-SRC-wt_vs_pY-SRC-dead	GDI1	P39958	YER136W	Y410	EDGSKDNIYLSR	EDGSKDNIY(ph)LSR_2	TRUE	1.46744	3.99024	up	No	321	essential	GDI:Family:CL0063	98.66	0.071	0.187	ordered	3.45845333333333	0	0	0	na	na	na	na	-1.57450202183607	0.437000291800409
217	pY-SRC-wt_vs_pY-SRC-dead	GDI1	P39958	YER136W	Y410	EDGSKDNIYLSR	EDGSKDNIY(ph)LSR_3	TRUE	1.98844	8.46358	up	No	321	essential	GDI:Family:CL0063	98.66	0.071	0.187	ordered	3.45845333333333	0	0	0	na	na	na	na	-1.57450202183607	0.437000291800409
218	pY-SRC-wt_vs_pY-SRC-dead	GYP5	Q12344	YPL249C	Y741	EDHYESLR	EDHY(ph)ESLR_2	FALSE	0.623309	1.36063	up	No	27.9	non-essential	No domain	93.5	0.427	0.462	ordered	0.665885	0	0	0	na	na	na	na	-1.52654652377454	0.710744288872513
219	pY-SRC-wt_vs_pY-SRC-dead	EFT2	P32324	YDR385W	Y175	EDLYQTFAR	EDLY(ph)QTFAR_2	TRUE	1.39226	3.84412	up	No	3343	non-essential	GTP_EFTU:Domain:CL0023	97.23	0.035	0.245	ordered	2.04621	0	0	0	na	na	na	na	-1.73680878110326	0.738474041196512
220	pY-SRC-wt_vs_pY-SRC-dead	FBA1	P14540	YKL060C	Y204	EDLYTKPEQVYNVYK	EDLYTKPEQVY(ph)NVYK_2	TRUE	0.7907	2.19938	up	No	18406	essential	F_bP_aldolase:Domain:CL0036	98.43	0.149	0.285	ordered	0.394064	0	0	0	na	na	na	na	-0.375649696173034	0.1918029181025
221	pY-SRC-wt_vs_pY-SRC-dead	RNR1	P21524	YER070W	Y232	EDSIEGIYDTLK	EDSIEGIY(ph)DTLK_2	TRUE	2.28818	8.22044	up	No	2603	essential	Ribonuc_red_lgC:Family:CL0339	97.82	0.51	0.227	ordered	-0.593323	4	1	0	P21524	13.542	na	na	-1.69962527490554	0.626303935514462
222	pY-SRC-wt_vs_pY-SRC-dead	BMH1	P29311	YER177W	Y10	EDSVYLAK	EDSVY(ph)LAK_2	TRUE	2.2623	6.65281	up	No	1649	non-essential	No domain	97.45	0.576	0.47	ordered	-0.211943	9	0	0	na	na	na	na	-0.672761891704995	0.415377033021193
223	pY-SRC-wt_vs_pY-SRC-dead	PRE1	P22141	YER012W	Y73	EDYELSPQAVSSFVR	EDY(ph)ELSPQAVSSFVR_2	TRUE	0.896381	3.22718	up	No	107	essential	Proteasome:Domain:CL0052	94.53	0.341	0.302	ordered	-0.247726	0	0	0	na	na	na	na	-1.06308441897975	0.231945737465088
224	pY-SRC-wt_vs_pY-SRC-dead	CCT8	P47079	YJL008C	Y518	EENIYDMLATK	EENIY(ph)DMLATK_2	TRUE	1.41984	4.50543	up	No	204	essential	Cpn60_TCP1:Family:No_clan	90.53	0.118	0.225	ordered	-0.716276	0	0	0	na	na	na	na	-1.50643371421194	0.440140845070423
225	pY-SRC-wt_vs_pY-SRC-dead	VMA1	P17255	YDL185W	Y124	EESQSIYIPR	EESQSIY(ph)IPR_2	TRUE	1.6361	4.54752	up	No	1976	non-essential	ATP-synt_ab_Xtn:Family:No_clan	80.23	0.576	0.338	ordered	0.010780635	0	0	0	na	na	na	na	-3.51666807431413	0.762117785861764
226	pY-SRC-wt_vs_pY-SRC-dead	URA2	P07259	YJL130C	Y2185	EEVDYDHR	EEVDY(ph)DHR_2	TRUE	0.541162	2.26924	up	No	1099	non-essential	OTCace:Domain:CL0399	72.35	0.447	0.239	ordered	-0.07740295	0	0	0	na	na	na	na	-0.725288398111435	0.310218153718124
227	pY-SRC-wt_vs_pY-SRC-dead	GET1	P53192	YGL020C	Y65	EFNNSISAQDNYAK	EFNNSISAQDNY(ph)AK_2	TRUE	1.67149	6.3793	up	No	78.7	non-essential	CHD5:Family:No_clan	92.13	0.592	0.433	ordered	-0.488109	3	1	0	Q12154	11.019	na	na	-4.24598187030997	0.97554347826087
228	pY-SRC-wt_vs_pY-SRC-dead	RPL10	P41805	YLR075W	Y216	EFPEYFAAQA	EFPEY(ph)FAAQA_2	TRUE	0.702278	2.12023	up	No	2391	essential	No domain	90.31	0.094	0.498	ordered	2.24114	0	0	0	na	na	na	na	-0.319052689113802	0.118123362705406
229	pY-SRC-wt_vs_pY-SRC-dead	AIM9	P40053	YER080W	Y294	EFVKEDIYDGETNPDLQNR	EFVKEDIY(ph)DGETNPDLQNR_3	TRUE	1.59555	5.68727	up	No	141	non-essential	APH:Family:CL0016	96.88	0.035	0.379	ordered	6.36147	0	0	0	na	na	na	na	-1.86172575098061	0.713439979846328
230	pY-SRC-wt_vs_pY-SRC-dead	GRX1	P25373	YCL035C	Y67	EGADIQAALYEINGQR	EGADIQAALY(ph)EINGQR_2	TRUE	1.9001	7.16865	up	No	152	non-essential	Glutaredoxin:Domain:CL0172	98.49	0.443	0.289	ordered	-0.1352105	0	0	0	na	na	na	na	-0.213172029671356	0.20622009569378
231	pY-SRC-wt_vs_pY-SRC-dead	GRX1	P25373	YCL035C	Y67	EGADIQAALYEINGQR	EGADIQAALY(ph)EINGQR_3	TRUE	1.46422	5.06772	up	No	152	non-essential	Glutaredoxin:Domain:CL0172	98.49	0.443	0.289	ordered	-0.1352105	0	0	0	na	na	na	na	-0.213172029671356	0.20622009569378
232	pY-SRC-wt_vs_pY-SRC-dead	BNA5	Q05979	YLR231C	Y173	EGETYIR	EGETY(ph)IR_2	TRUE	0.720786	2.41809	up	No	39.9	non-essential	Aminotran_5:Domain:CL0061	95.04	0.22	0.276	ordered	1.6493	0	0	0	na	na	na	na	-0.0206583513680672	0.163198884110194
233	pY-SRC-wt_vs_pY-SRC-dead	NOT5	Q12514	YPR072W	Y28	EGIEDFDDIYEK	EGIEDFDDIY(ph)EK_2	TRUE	0.860522	2.53407	up	No	110	non-essential	Not3:Family:No_clan	96.2	0.157	0.366	ordered	1.79374	0	0	0	na	na	na	na	-2.02993475842571	0.607615192733092
234	pY-SRC-wt_vs_pY-SRC-dead	ATP2	P00830	YJR121W	Y231	EGNDLYR	EGNDLY(ph)R_2	TRUE	1.9014	8.27872	up	No	984	non-essential	ATP-synt_ab:Domain:CL0023	88.2	0.153	0.281	ordered	2.25505	0	0	0	na	na	na	na	-1.25675027455798	0.497090178709378
235	pY-SRC-wt_vs_pY-SRC-dead	MRPL9	P31334	YGR220C	Y165	EGQYVDVR	EGQY(ph)VDVR_2	TRUE	0.846387	2.7063	up	No	31.2	non-essential	Ribosomal_L3:Family:CL0575	98.28	0.239	0.289	ordered	-0.347534	0	0	0	na	na	na	na	-0.988302633209217	0.298197492163009
236	pY-SRC-wt_vs_pY-SRC-dead	IDH1	P28834	YNL037C	Y75	EGVYEAVESLKR	EGVY(ph)EAVESLKR_2	TRUE	1.57945	5.5338	up	No	255	non-essential	Iso_dh:Domain:CL0270	89.69	0.545	0.285	ordered	-0.46475875	0	0	0	na	na	na	na	-0.187099961404056	0.107041017767054
237	pY-SRC-wt_vs_pY-SRC-dead	IDH1	P28834	YNL037C	Y75	EGVYEAVESLKR	EGVY(ph)EAVESLKR_3	TRUE	1.59861	5.41281	up	No	255	non-essential	Iso_dh:Domain:CL0270	89.69	0.545	0.285	ordered	-0.46475875	0	0	0	na	na	na	na	-0.187099961404056	0.107041017767054
238	pY-SRC-wt_vs_pY-SRC-dead	IDH1	P28834	YNL037C	Y75	EGVYEAVESLK	EGVY(ph)EAVESLK_2	TRUE	2.01003	7.83927	up	No	255	non-essential	Iso_dh:Domain:CL0270	89.69	0.545	0.285	ordered	-0.46475875	0	0	0	na	na	na	na	-0.187099961404056	0.107041017767054
239	pY-SRC-wt_vs_pY-SRC-dead	GLN1	P32288	YPR035W	Y327	EGYGYFEDR	EGY(ph)GYFEDR_2	TRUE	2.5671	8.4945	up	No	2524	essential	No domain	98.78	0.333	0.175	ordered	-0.180956	0	0	0	na	na	na	na	-0.279373008652055	0.24128610044103
240	pY-SRC-wt_vs_pY-SRC-dead	FAS2	P19097	YPL231W	Y1715	EHAPYTDELEEDVYLDPLAR	EHAPYTDELEEDVY(ph)LDPLAR_3	TRUE	0.912348	2.82365	up	No	1917	essential	No domain	94.82	0.341	0.392	ordered	1.57937	0	0	0	na	na	na	na	-2.87641502899421	0.692026559535766
241	pY-SRC-wt_vs_pY-SRC-dead	YER156C	P40093	YER156C	Y248	EHLYELER	EHLY(ph)ELER_2	TRUE	1.3594	5.77506	up	No	154	non-essential	UPF0160:Family:No_clan	96.43	0.063	0.274	ordered	6.37525	0	0	0	na	na	na	na	-1.87354964077358	0.531722525331255
242	pY-SRC-wt_vs_pY-SRC-dead	GAL7	P08431	YBR018C	Y217	EHNTDLFADYVK	EHNTDLFADY(ph)VK_2	TRUE	0.971682	3.70925	up	No	5.96	non-essential	GalP_UDP_tr_C:Domain:CL0265	98.68	0.075	0.297	ordered	5.6348	0	0	0	na	na	na	na	-1.70473775133259	0.662064998561979
243	pY-SRC-wt_vs_pY-SRC-dead	GAL7	P08431	YBR018C	Y217	EHNTDLFADYVK	EHNTDLFADY(ph)VK_3	TRUE	0.970827	3.47266	up	No	5.96	non-essential	GalP_UDP_tr_C:Domain:CL0265	98.68	0.075	0.297	ordered	5.6348	0	0	0	na	na	na	na	-1.70473775133259	0.662064998561979
244	pY-SRC-wt_vs_pY-SRC-dead	DCS2	Q12123	YOR173W	Y75	EIDEYSFLNGITDLK	EIDEY(ph)SFLNGITDLK_2	TRUE	0.820841	2.48018	up	No	1352	non-essential	DcpS:Family:No_clan	82.94	0.125	0.422	ordered	0.543607	0	0	0	na	na	na	na	-1.45436811028225	0.47247501118902
245	pY-SRC-wt_vs_pY-SRC-dead	STI1	P15705	YOR027W	Y510	EIDQLYYK	EIDQLY(ph)YK_2	TRUE	0.444449	1.24784	up	No	986	non-essential	No domain	93.15	0.11	0.354	ordered	3.89994	0	0	0	na	na	na	na	-1.27299302766226	0.355374854794031
246	pY-SRC-wt_vs_pY-SRC-dead	CBF1	P17106	YJR060W	Y315	EIEYMKR	EIEY(ph)MKR_2	TRUE	0.620828	1.29294	up	No	207	non-essential	No domain	92.22	0.522	0.508	ordered	-0.095838	0	0	0	na	na	na	na	-0.71908320472255	0.588262764632628
247	pY-SRC-wt_vs_pY-SRC-dead	GAL80	P04387	YML051W	Y353	EIMEVYHLR	EIM(ox)EVY(ph)HLR_2	TRUE	1.1543	3.04654	up	No	11.8	non-essential	No domain	91.21	0.259	0.43	ordered	-0.9561825	24	1	0	P13045	0.131	na	na	-0.514850898260918	0.286977053944421
248	pY-SRC-wt_vs_pY-SRC-dead	GAL80	P04387	YML051W	Y353	EIMEVYHLR	EIMEVY(ph)HLR_2	TRUE	0.531569	1.61328	up	No	11.8	non-essential	No domain	91.21	0.259	0.43	ordered	-0.9561825	24	1	0	P13045	0.131	na	na	-0.514850898260918	0.286977053944421
249	pY-SRC-wt_vs_pY-SRC-dead	MGE1	P38523	YOR232W	Y150	EISDLYTGVR	EISDLY(ph)TGVR_2	TRUE	1.82167	7.15093	up	No	154	essential	GrpE:Family:No_clan	93.31	0.259	0.407	ordered	-0.236012	0	0	0	na	na	na	na	-0.906119617006094	0.439875245466097
250	pY-SRC-wt_vs_pY-SRC-dead	VPS16	Q03308	YPL045W	Y777	EIYNIIPPNEPELK	EIY(ph)NIIPPNEPELK_2	TRUE	1.36799	5.78209	up	No	26.3	essential	Vps16_C:Family:No_clan	82.65	0.275	0.397	ordered	-1.50412	0	0	0	na	na	na	na	-1.60959911312544	0.402243113969982
251	pY-SRC-wt_vs_pY-SRC-dead	COX9	P07255	YDL067C	Y48	EKFYAELAER	EKFY(ph)AELAER_2	TRUE	1.8594	7.39982	up	No	102	non-essential	No domain	98.01	0.529	0.544	ordered	-0.344981	1	0	0	na	na	na	na	-5.37056652978866	0.940700808625337
252	pY-SRC-wt_vs_pY-SRC-dead	GAL10	P04397	YBR019C	Y231	EKLYIFGDDYDSR	EKLY(ph)IFGDDYDSR_2	TRUE	2.43622	10.8758	up	No	6.04	non-essential	GDP_Man_Dehyd:Domain:CL0063	93.97	0.341	0.256	ordered	-0.44743175	3	0	0	na	na	na	na	0	NaN
253	pY-SRC-wt_vs_pY-SRC-dead	GAL10	P04397	YBR019C	Y231	EKLYIFGDDYDSR	EKLY(ph)IFGDDYDSR_3	FALSE	1.30626	1.76673	up	No	6.04	non-essential	GDP_Man_Dehyd:Domain:CL0063	93.97	0.341	0.256	ordered	-0.44743175	3	0	0	na	na	na	na	0	NaN
254	pY-SRC-wt_vs_pY-SRC-dead	TPS2	P31688	YDR074W	Y97	EKPQDLDDDPLYLTK	EKPQDLDDDPLY(ph)LTK_2	TRUE	2.44847	8.0406	up	No	289	non-essential	Glyco_transf_20:Family:CL0113	76.54	0.2	0.424	ordered	0.920802666666667	0	0	0	na	na	na	na	-0.184331833796238	0.220035252643948
255	pY-SRC-wt_vs_pY-SRC-dead	TPS2	P31688	YDR074W	Y97	EKPQDLDDDPLYLTK	EKPQDLDDDPLY(ph)LTK_3	TRUE	2.46919	8.08561	up	No	289	non-essential	Glyco_transf_20:Family:CL0113	76.54	0.2	0.424	ordered	0.920802666666667	0	0	0	na	na	na	na	-0.184331833796238	0.220035252643948
256	pY-SRC-wt_vs_pY-SRC-dead	TPS2	P31688	YDR074W	Y97	EKPQDLDDDPLYLTK	EKPQDLDDDPLY(ph)LTK_4	TRUE	0.631108	2.29554	up	No	289	non-essential	Glyco_transf_20:Family:CL0113	76.54	0.2	0.424	ordered	0.920802666666667	0	0	0	na	na	na	na	-0.184331833796238	0.220035252643948
257	pY-SRC-wt_vs_pY-SRC-dead	TCB1	Q12466	YOR086C	Y845	ELEDMYSNR	ELEDM(ox)Y(ph)SNR_2	TRUE	1.16627	3.51703	up	No	618	non-essential	No domain	83.28	0.035	0.301	ordered	7.59486	0	0	0	na	na	na	na	-0.570064494825143	0.188689299908964
258	pY-SRC-wt_vs_pY-SRC-dead	TCB1	Q12466	YOR086C	Y845	ELEDMYSNR	ELEDMY(ph)SNR_2	TRUE	2.12799	8.38696	up	No	618	non-essential	No domain	83.28	0.035	0.301	ordered	7.59486	0	0	0	na	na	na	na	-0.570064494825143	0.188689299908964
259	pY-SRC-wt_vs_pY-SRC-dead	TPA1	P40032	YER049W	Y394	ELEQECPYHSK	ELEQECPY(ph)HSK_2	TRUE	1.1063	4.60159	up	No	117	non-essential	Ofd1_CTDD:Domain:CL0029	98.19	0.322	0.235	ordered	1.048639	0	0	1	na	na	ETT1	3.330056	-0.0927072197508226	0.212746821470913
260	pY-SRC-wt_vs_pY-SRC-dead	TPA1	P40032	YER049W	Y394	ELEQECPYHSK	ELEQECPY(ph)HSK_3	TRUE	1.61474	5.71693	up	No	117	non-essential	Ofd1_CTDD:Domain:CL0029	98.19	0.322	0.235	ordered	1.048639	0	0	1	na	na	ETT1	3.330056	-0.0927072197508226	0.212746821470913
261	pY-SRC-wt_vs_pY-SRC-dead	BUD2	P33314	YKL092C	Y933	ELEQESCLLYNR	ELEQESCLLY(ph)NR_2	TRUE	0.640942	1.74104	up	No	26.6	non-essential	No domain	90.13	0.192	0.187	ordered	-0.504125	0	0	0	na	na	na	na	-0.506549211001872	0.443490291493726
262	pY-SRC-wt_vs_pY-SRC-dead	GUT2	P32191	YIL155C	Y401	ELQHYIEFPVKR	ELQHY(ph)IEFPVKR_3	TRUE	1.3196	4.29976	up	No	126	non-essential	DAO:Domain:CL0063	89.11	0.145	0.24	ordered	2.79154	0	0	0	na	na	na	na	-1.85550778939251	0.624929040629308
263	pY-SRC-wt_vs_pY-SRC-dead	GUT2	P32191	YIL155C	Y401	ELQHYIEFPVK	ELQHY(ph)IEFPVK_2	TRUE	0.633357	1.36419	up	No	126	non-essential	DAO:Domain:CL0063	89.11	0.145	0.24	ordered	2.79154	0	0	0	na	na	na	na	-1.85550778939251	0.624929040629308
264	pY-SRC-wt_vs_pY-SRC-dead	SES1	P07284	YDR023W	Y376	ELVSCSNCTDYQSR	ELVSCSNCTDY(ph)QSR_2	TRUE	0.849228	2.2616	up	No	1316	essential	tRNA-synt_2b:Domain:CL0040	97.64	0.039	0.119	ordered	6.33607	0	0	0	na	na	na	na	-3.681396843387	0.845649820523047
265	pY-SRC-wt_vs_pY-SRC-dead	SLA1	P32790	YBL007C	Y599	ELYELKK	ELY(ph)ELKK_2	TRUE	0.946474	3.39517	up	No	185	non-essential	No domain	86.53	0.616	0.522	ordered	0.0135484	0	0	0	na	na	na	na	-0.0288097686146222	0.26530612244898
266	pY-SRC-wt_vs_pY-SRC-dead	ALD6	P54115	YPL061W	Y487	EMGEEVYHAYTEVK	EMGEEVY(ph)HAYTEVK_2	TRUE	1.21089	3.54657	up	No	6950	non-essential	Aldedh:Family:CL0099	97.73	0.035	0.277	ordered	10.53185	0	0	0	na	na	na	na	-1.18078381949098	0.652612922283689
267	pY-SRC-wt_vs_pY-SRC-dead	ALD6	P54115	YPL061W	Y487	EMGEEVYHAYTEVK	EMGEEVY(ph)HAYTEVK_3	TRUE	1.31701	4.67764	up	No	6950	non-essential	Aldedh:Family:CL0099	97.73	0.035	0.277	ordered	10.53185	0	0	0	na	na	na	na	-1.18078381949098	0.652612922283689
268	pY-SRC-wt_vs_pY-SRC-dead	GCV1	P48015	YDR019C	Y126	ENDDNEFYIVTNAGCAER	ENDDNEFY(ph)IVTNAGCAER_3	TRUE	0.818951	3.61164	up	No	222	non-essential	GCV_T:Domain:CL0289	98.64	0.059	0.206	ordered	4.58634	0	0	0	na	na	na	na	-0.739415522938611	0.561784445321753
269	pY-SRC-wt_vs_pY-SRC-dead	PUT2	P07275	YHR037W	Y563	ENFYELTDFKYPSNYE	ENFY(ph)ELTDFKYPSNYE_2	TRUE	1.23278	3.85865	up	No	187	non-essential	No domain	91.87	0.592	0.544	ordered	-0.1016444	1	0	0	na	na	na	na	-0.0439945871319613	0.0441250514944843
270	pY-SRC-wt_vs_pY-SRC-dead	PUT2	P07275	YHR037W	Y563	ENFYELTDFK	ENFY(ph)ELTDFK_2	TRUE	1.6383	5.08028	up	No	187	non-essential	No domain	91.87	0.592	0.544	ordered	-0.1016444	1	0	0	na	na	na	na	-0.0439945871319613	0.0441250514944843
271	pY-SRC-wt_vs_pY-SRC-dead	SUC2	P00724	YIL162W	Y453	ENPYFTNR	ENPY(ph)FTNR_2	TRUE	1.40778	5.32396	up	No	18.6	non-essential	Glyco_hydro_32C:Domain:CL0004	96.93	0.502	0.291	ordered	-0.0654813	0	0	0	na	na	na	na	-0.213830391002278	0.348174532502226
272	pY-SRC-wt_vs_pY-SRC-dead	LYS12	P40495	YIL094C	Y150	ENTEDLYIKIEK	ENTEDLY(ph)IKIEK_2	TRUE	0.88666	4.00625	up	No	368	non-essential	Iso_dh:Domain:CL0270	92.98	0.341	0.32	ordered	1.38327666666667	0	0	0	na	na	na	na	-3.50676518807335	0.871372827243703
273	pY-SRC-wt_vs_pY-SRC-dead	LYS12	P40495	YIL094C	Y150	ENTEDLYIKIEK	ENTEDLY(ph)IKIEK_3	TRUE	0.904744	3.41665	up	No	368	non-essential	Iso_dh:Domain:CL0270	92.98	0.341	0.32	ordered	1.38327666666667	0	0	0	na	na	na	na	-3.50676518807335	0.871372827243703
274	pY-SRC-wt_vs_pY-SRC-dead	LYS12	P40495	YIL094C	Y150	ENTEDLYIK	ENTEDLY(ph)IK_2	TRUE	1.78496	7.44512	up	No	368	non-essential	Iso_dh:Domain:CL0270	92.98	0.341	0.32	ordered	1.38327666666667	0	0	0	na	na	na	na	-3.50676518807335	0.871372827243703
275	pY-SRC-wt_vs_pY-SRC-dead	IDH2	P28241	YOR136W	Y157	ENTEGEYSGIEHIVCPGVVQSIK	ENTEGEY(ph)SGIEHIVCPGVVQSIK_3	TRUE	2.67458	10.5922	up	No	420	non-essential	Iso_dh:Domain:CL0270	89.99	0.275	0.287	ordered	1.3833	3	0	0	na	na	na	na	-3.56018249247424	0.889079106926314
276	pY-SRC-wt_vs_pY-SRC-dead	PRT1	P06103	YOR361C	Y235	ENWSTNYVR	ENWSTNY(ph)VR_2	TRUE	0.733223	1.96553	up	No	588	essential	No domain	92.18	0.224	0.215	ordered	2.9259	1	0	0	na	na	na	na	-1.84803425321295	0.480988199572148
277	pY-SRC-wt_vs_pY-SRC-dead	TIM44	Q01852	YIL022W	Y338	EQDVYADGR	EQDVY(ph)ADGR_2	TRUE	1.88127	7.02885	up	No	128	essential	Tim44:Domain:CL0051	90.26	0.384	0.323	ordered	0.620543	0	0	0	na	na	na	na	-1.75594118221071	0.370669110907424
278	pY-SRC-wt_vs_pY-SRC-dead	MIC27	P50945	YNL100W	Y228	EQLYEKLEQA	EQLY(ph)EKLEQA_2	TRUE	0.815538	2.79182	up	No	62.5	non-essential	No domain	88.64	0.62	0.625	disordered	0.459176	0	0	0	na	na	na	na	-0.346340032811139	0.226162063870894
279	pY-SRC-wt_vs_pY-SRC-dead	MIC19	P43594	YFR011C	Y42	ESDYVTK	ESDY(ph)VTK_1	TRUE	0.784807	3.01782	up	No	96.5	non-essential	DUF1690:Family:No_clan	89.92	0.533	0.507	ordered	-0.1760255	0	0	0	na	na	na	na	-1.19741232739385	0.533063006862133
280	pY-SRC-wt_vs_pY-SRC-dead	THR1	P17423	YHR025W	Y63	ESEGYSTVPLR	ESEGY(ph)STVPLR_2	TRUE	1.74743	7.08165	up	No	405	non-essential	No domain	92.74	0.416	0.288	ordered	0.00606393	0	0	0	na	na	na	na	-1.13646039012439	0.540005904930617
281	pY-SRC-wt_vs_pY-SRC-dead	ALD3	P54114	YMR169C	Y492	ESGDTGVDNYLQIK	ESGDTGVDNY(ph)LQIK_2	TRUE	1.33025	5.42474	up	No	282	non-essential	Aldedh:Family:CL0099	98.16	0.004	0.32	ordered	14.3974	0	0	0	na	na	na	na	-1.50844361215351	0.75210652241756
282	pY-SRC-wt_vs_pY-SRC-dead	NTH1	P32356	YDR001C	Y481	ESGHDTTYR	ESGHDTTY(ph)R_2	TRUE	0.977148	2.75943	up	No	83.7	non-essential	Trehalase:Domain:CL0059	96.85	0.067	0.08	ordered	6.11933	0	0	0	na	na	na	na	-2.75047825650248	0.647920903162471
283	pY-SRC-wt_vs_pY-SRC-dead	EUG1	P32474	YDR518W	Y496	ESGTHHIDGQAIYDK	ESGTHHIDGQAIY(ph)DK_3	TRUE	1.72482	6.14446	up	No	14.4	non-essential	No domain	95.8	0.192	0.363	ordered	-0.383374	0	0	0	na	na	na	na	-0.0970368760381564	0.24874000916357
284	pY-SRC-wt_vs_pY-SRC-dead	MET6	P05694	YER091C	Y552	ESVYAQSITSKPVK	ESVY(ph)AQSITSKPVK_2	TRUE	1.44375	6.38032	up	No	5820	non-essential	Meth_synt_2:Domain:CL0160	98.87	0.22	0.217	ordered	1.3733475	1	0	0	na	na	na	na	-2.09868137136611	0.549927939057031
285	pY-SRC-wt_vs_pY-SRC-dead	MET6	P05694	YER091C	Y552	ESVYAQSITSKPVK	ESVY(ph)AQSITSKPVK_3	TRUE	2.03325	9.07523	up	No	5820	non-essential	Meth_synt_2:Domain:CL0160	98.87	0.22	0.217	ordered	1.3733475	1	0	0	na	na	na	na	-2.09868137136611	0.549927939057031
286	pY-SRC-wt_vs_pY-SRC-dead	MET6	P05694	YER091C	Y552	ESVYAQSITSK	ESVY(ph)AQSITSK_2	TRUE	1.95075	8.74686	up	No	5820	non-essential	Meth_synt_2:Domain:CL0160	98.87	0.22	0.217	ordered	1.3733475	1	0	0	na	na	na	na	-2.09868137136611	0.549927939057031
287	pY-SRC-wt_vs_pY-SRC-dead	RPL28	P02406	YGL103W	Y109	ETAPVIDTLAAGYGK	ETAPVIDTLAAGY(ph)GK_2	TRUE	1.5444	5.95131	up	Yes	3577	essential	Ribosomal_L27A:Family:CL0588	96.86	0.298	0.325	ordered	-0.307308	0	0	0	na	na	na	na	-2.17882879192444	0.601060070671378
288	pY-SRC-wt_vs_pY-SRC-dead	ACC1	Q00955	YNR016C	Y1858	ETESGFEYGLFDK	ETESGFEY(ph)GLFDK_2	TRUE	1.47853	5.66966	up	No	1237	essential	Carboxyl_trans:Family:CL0127	94.51	0.318	0.239	ordered	0.0798323	0	0	0	na	na	na	na	-0.272633692580237	0.255162659123055
289	pY-SRC-wt_vs_pY-SRC-dead	REE1	P40893	YJL217W	Y44	ETFYGFTR	ETFY(ph)GFTR_2	TRUE	2.00376	8.00661	up	No	63.1	non-essential	DUF1349:Domain:CL0004	93.8	0.31	0.237	ordered	0.313398	0	0	0	na	na	na	na	-3.02826636310094	0.727127659574468
290	pY-SRC-wt_vs_pY-SRC-dead	VMA1	P17255	YDL185W	Y331	ETMYSVVQK	ETMY(ph)SVVQK_2	TRUE	1.07823	4.399	up	No	1976	non-essential	ATP-synt_ab:Domain:CL0023	85.69	0.098	0.235	ordered	0.834837	0	0	0	na	na	na	na	-1.22427929628855	0.553976993412644
291	pY-SRC-wt_vs_pY-SRC-dead	TDH3	P00359	YGR192C	Y253	ETTYDEIKK	ETTY(ph)DEIKK_2	TRUE	2.78754	9.8537	up	No	16371	non-essential	Gp_dh_C:Domain:CL0139	98.77	0.129	0.268	ordered	1.72624	0	0	0	na	na	na	na	-0.726636313964764	0.300959327677793
292	pY-SRC-wt_vs_pY-SRC-dead	TDH3	P00359	YGR192C	Y253	ETTYDEIK	ETTY(ph)DEIK_2	TRUE	1.77942	5.69325	up	No	16371	non-essential	Gp_dh_C:Domain:CL0139	98.77	0.129	0.268	ordered	1.72624	0	0	0	na	na	na	na	-0.726636313964764	0.300959327677793
293	pY-SRC-wt_vs_pY-SRC-dead	ERG3	P32353	YLR056W	Y355	EVEGDDNDRIYENDPNTKK	EVEGDDNDRIY(ph)ENDPNTKK_3	TRUE	1.93971	6.78576	up	No	179	non-essential	No domain	92.44	0.063	0.459	ordered	-0.3063184	0	0	0	na	na	na	na	-2.58697199565969	0.64608727010458
294	pY-SRC-wt_vs_pY-SRC-dead	ERG3	P32353	YLR056W	Y355	EVEGDDNDRIYENDPNTKK	EVEGDDNDRIY(ph)ENDPNTKK_4	TRUE	0.816677	2.24544	up	No	179	non-essential	No domain	92.44	0.063	0.459	ordered	-0.3063184	0	0	0	na	na	na	na	-2.58697199565969	0.64608727010458
295	pY-SRC-wt_vs_pY-SRC-dead	ERG3	P32353	YLR056W	Y355	EVEGDDNDRIYENDPNTK	EVEGDDNDRIY(ph)ENDPNTK_2	TRUE	0.846933	2.68274	up	No	179	non-essential	No domain	92.44	0.063	0.459	ordered	-0.3063184	0	0	0	na	na	na	na	-2.58697199565969	0.64608727010458
296	pY-SRC-wt_vs_pY-SRC-dead	ERG3	P32353	YLR056W	Y355	EVEGDDNDRIYENDPNTK	EVEGDDNDRIY(ph)ENDPNTK_3	TRUE	1.9732	5.81253	up	No	179	non-essential	No domain	92.44	0.063	0.459	ordered	-0.3063184	0	0	0	na	na	na	na	-2.58697199565969	0.64608727010458
297	pY-SRC-wt_vs_pY-SRC-dead	YLR225C	Q05948	YLR225C	Y27	EVLSEKDHANYTK	EVLSEKDHANY(ph)TK_3	TRUE	1.52579	5.08658	up	No	45.8	non-essential	No domain	97.63	0.184	0.315	ordered	-0.454427	0	0	0	na	na	na	na	-2.22714494048743	0.700284826514759
298	pY-SRC-wt_vs_pY-SRC-dead	ILV5	P06168	YLR355C	Y257	EVNSDLYGER	EVNSDLY(ph)GER_2	TRUE	3.44692	11.5813	up	Yes	4284	essential	IlvC:Family:CL0106	97.42	0.278	0.286	ordered	-0.9465575	0	0	0	na	na	na	na	-4.2367401315932	0.768348776748217
299	pY-SRC-wt_vs_pY-SRC-dead	ACO1	P19414	YLR304C	Y147	EVYDFLASATAK	EVY(ph)DFLASATAK_2	TRUE	1.40285	4.80182	up	No	1309	non-essential	Aconitase:Family:No_clan	97.86	0.047	0.196	ordered	5.14071	0	0	0	na	na	na	na	-2.835294614148	0.6573303565388
300	pY-SRC-wt_vs_pY-SRC-dead	FAS1	P07149	YKL182W	Y1298	EVYDFTHAVGNNCEDFVSRPDR	EVY(ph)DFTHAVGNNCEDFVSRPDR_4	TRUE	1.12586	3.80917	up	No	1976	essential	MaoC_dehydrat_N:Domain:CL0050	95.15	0.478	0.309	ordered	0.946037	0	0	0	na	na	na	na	-0.286903103156587	0.227335728952772
301	pY-SRC-wt_vs_pY-SRC-dead	SEC1	P30619	YDR164C	Y508	EWFHDTLVNDPNIYHTSR	EWFHDTLVNDPNIY(ph)HTSR_3	TRUE	1.21317	3.59864	up	No	19.6	essential	Sec1:Family:No_clan	92.78	0.251	0.167	ordered	1.13371	3	0	0	na	na	na	na	-2.99762614175212	0.813858794444848
302	pY-SRC-wt_vs_pY-SRC-dead	RPT3	P33298	YDR394W	Y58	EYELLTLQEDYIKDEQR	EY(ph)ELLTLQEDYIKDEQR_3	TRUE	1.61156	5.73482	up	No	66.4	essential	No domain	91.75	0.612	0.512	ordered	-0.0503321	0	0	0	na	na	na	na	-0.61276572337564	0.216565209370965
303	pY-SRC-wt_vs_pY-SRC-dead	RPL7A	P05737	YGL076C	Y55	EYETAER	EY(ph)ETAER_2	TRUE	0.696754	1.91029	up	No	5053	non-essential	Ribosomal_L30_N:Domain:No_clan	95.09	0.141	0.412	ordered	2.87846	0	0	0	na	na	na	na	-2.7335720489491	0.643226919758412
304	pY-SRC-wt_vs_pY-SRC-dead	GUA1	P38625	YMR217W	Y111	EYGPATLK	EY(ph)GPATLK_2	TRUE	1.19362	3.43472	up	No	928	non-essential	GATase:Domain:CL0014	75.65	0.565	0.364	ordered	0.0107907	0	0	0	na	na	na	na	-2.56200422965592	0.656771799628942
305	pY-SRC-wt_vs_pY-SRC-dead	PRD1	P25375	YCL057W	Y205	EYITFTK	EY(ph)ITFTK_2	TRUE	0.99416	3.56792	up	No	164	non-essential	No domain	95.13	0.435	0.265	ordered	-0.222646	0	0	0	na	na	na	na	-0.406414953769122	0.30610585452395
306	pY-SRC-wt_vs_pY-SRC-dead	ACS2	P52910	YLR153C	Y62	EYLHWDAPYTK	EY(ph)LHWDAPYTK_3	TRUE	0.436453	1.31028	up	No	1085	essential	ACAS_N:Family:CL0378	98.37	0.059	0.279	ordered	0.64525	0	0	0	na	na	na	na	-0.148953346062597	0.210311344019729
307	pY-SRC-wt_vs_pY-SRC-dead	RPS10A	Q08745	YOR293W	Y79	EYLNLPEHIVPGTYIQER	EY(ph)LNLPEHIVPGTYIQER_3	TRUE	1.89005	6.78962	up	No	527	essential	S10_plectin:Domain:CL0123	92.89	0.294	0.375	ordered	0.0688635	0	0	0	na	na	na	na	-1.50691030672804	0.451418528747175
308	pY-SRC-wt_vs_pY-SRC-dead	RPL20A	P0CX23	#N/A	Y7	EYQVIGR	EY(ph)QVIGR_2	TRUE	2.01156	8.50197	up	No	#N/A	non-essential	Ribosomal_L18A:Domain:No_clan	97.36	0.024	0.38	ordered	0.954266	0	0	0	na	na	na	na	-3.39534674753286	0.758800122436486
309	pY-SRC-wt_vs_pY-SRC-dead	YER152C	P10356	YER152C	Y43	EYDNDPYNRHPLTYGSDEGALWVR	EYDNDPY(ph)NRHPLTYGSDEGALWVR_3	TRUE	1.38981	4.92837	up	No	21.4	non-essential	Aminotran_1_2:Domain:CL0061	93.13	0.549	0.368	ordered	0.001849339	0	0	0	na	na	na	na	-0.0292668901184281	0.251663498098859
310	pY-SRC-wt_vs_pY-SRC-dead	YER152C	P10356	YER152C	Y43	EYDNDPYNR	EYDNDPY(ph)NR_2	TRUE	1.15057	4.48141	up	No	21.4	non-essential	Aminotran_1_2:Domain:CL0061	93.13	0.549	0.368	ordered	0.001849339	0	0	0	na	na	na	na	-0.0292668901184281	0.251663498098859
311	pY-SRC-wt_vs_pY-SRC-dead	GCN20	P43535	YFR009W	Y474	EYDNQMVYR	EYDNQMVY(ph)R_2	TRUE	1.11445	3.2426	up	No	285	non-essential	ABC_tran_Xtn:Domain:CL0023	88.49	0.404	0.372	ordered	-0.252033	0	0	0	na	na	na	na	-2.05765166143614	0.626308602639964
312	pY-SRC-wt_vs_pY-SRC-dead	FAS1	P07149	YKL182W	Y2030	EYFQDVYDLTGSEPIK	EYFQDVY(ph)DLTGSEPIK_2	TRUE	1.76971	6.38492	up	No	1976	essential	Acyl_transf_1:Domain:CL0323	92.85	0.267	0.346	ordered	0.18229	0	0	0	na	na	na	na	-1.20769522892945	0.521971252566735
313	pY-SRC-wt_vs_pY-SRC-dead	FAS1	P07149	YKL182W	Y2030	EYFQDVYDLTGSEPIK	EYFQDVY(ph)DLTGSEPIK_3	TRUE	0.967387	2.9076	up	No	1976	essential	Acyl_transf_1:Domain:CL0323	92.85	0.267	0.346	ordered	0.18229	0	0	0	na	na	na	na	-1.20769522892945	0.521971252566735
314	pY-SRC-wt_vs_pY-SRC-dead	HOM2	P13663	YDR158W	Y287	EYVCDAYK	EYVCDAY(ph)K_2	TRUE	1.68914	6.9021	up	No	1674	non-essential	Semialdhyde_dhC:Domain:CL0139	98.42	0.435	0.249	ordered	0.097774	0	0	0	na	na	na	na	-0.412267365660416	0.196205727476015
315	pY-SRC-wt_vs_pY-SRC-dead	BNI1	P41832	YNL271C	Y1387	FADDLYEK	FADDLY(ph)EK_2	TRUE	0.963403	3.24219	up	No	26.6	non-essential	FH2:Family:No_clan	89.23	0.553	0.426	ordered	-0.147595	23	0	0	na	na	na	na	-1.04050467124878	0.52516240329928
316	pY-SRC-wt_vs_pY-SRC-dead	TRX2	P22803	YGR209C	Y54	FAEQYSDAAFYKLDVDEVSDVAQK	FAEQYSDAAFY(ph)KLDVDEVSDVAQK_3	TRUE	1.13964	4.27486	up	No	878	non-essential	Thioredoxin:Domain:CL0172	98.67	0.165	0.286	ordered	-0.17835	0	0	0	na	na	na	na	-0.66032299766303	0.455938697318008
317	pY-SRC-wt_vs_pY-SRC-dead	OYE2	Q03558	YHR179W	Y314	FAYSIWK	FAY(ph)SIWK_2	TRUE	1.33288	4.9244	up	No	454	non-essential	Oxidored_FMN:Domain:CL0036	98.68	0.11	0.238	ordered	4.13845	0	0	0	na	na	na	na	-0.31631773207022	0.389524937491775
318	pY-SRC-wt_vs_pY-SRC-dead	YPL225W	Q08971	YPL225W	Y52	FDDEIYENFMER	FDDEIY(ph)ENFM(ox)ER_2	TRUE	0.800904	1.65393	up	No	383	non-essential	Polysacc_synt_4:Family:No_clan	94.69	0.204	0.318	ordered	-0.463687	0	0	0	na	na	na	na	-3.36180294269623	0.752478817378763
319	pY-SRC-wt_vs_pY-SRC-dead	YPL225W	Q08971	YPL225W	Y52	FDDEIYENFMER	FDDEIY(ph)ENFMER_2	TRUE	1.64985	6.69498	up	No	383	non-essential	Polysacc_synt_4:Family:No_clan	94.69	0.204	0.318	ordered	-0.463687	0	0	0	na	na	na	na	-3.36180294269623	0.752478817378763
320	pY-SRC-wt_vs_pY-SRC-dead	SAH1	P39954	YER043C	Y196	FDNLYGCR	FDNLY(ph)GCR_2	TRUE	3.46145	12.0347	up	No	4120	essential	AdoHcyase_NAD:Domain:CL0063	98.38	0.349	0.161	ordered	-0.481616	1	0	0	na	na	na	na	-3.39725861861853	0.756858147713951
321	pY-SRC-wt_vs_pY-SRC-dead	SNL1	P40548	YIL016W	Y105	FDVEDEKDIYER	FDVEDEKDIY(ph)ER_2	TRUE	0.982903	3.42702	up	No	67.8	non-essential	BAG:Family:No_clan	97.57	0.62	0.342	ordered	-0.1217675	0	0	0	na	na	na	na	-3.37902165465635	0.92397061336067
322	pY-SRC-wt_vs_pY-SRC-dead	SNL1	P40548	YIL016W	Y105	FDVEDEKDIYER	FDVEDEKDIY(ph)ER_3	TRUE	1.65432	6.60415	up	No	67.8	non-essential	BAG:Family:No_clan	97.57	0.62	0.342	ordered	-0.1217675	0	0	0	na	na	na	na	-3.37902165465635	0.92397061336067
323	pY-SRC-wt_vs_pY-SRC-dead	INO1	P11986	YJL153C	Y54	FDVTPTVQDYVFK	FDVTPTVQDY(ph)VFK_2	TRUE	1.48624	5.46433	up	No	195	non-essential	No domain	95.59	0.22	0.355	ordered	-0.912887	10	0	0	na	na	na	na	-1.64944244404474	0.439034026371673
324	pY-SRC-wt_vs_pY-SRC-dead	PRX1	P34227	YBL064C	Y254	FGQFNEIKPYLR	FGQFNEIKPY(ph)LR_2	TRUE	0.564438	1.76549	up	No	94.6	non-essential	No domain	96.56	0.596	0.403	ordered	-0.465087	1	0	0	na	na	na	na	-2.43018919229131	0.901311806256307
325	pY-SRC-wt_vs_pY-SRC-dead	PRX1	P34227	YBL064C	Y254	FGQFNEIKPYLR	FGQFNEIKPY(ph)LR_3	TRUE	1.67266	5.50856	up	No	94.6	non-essential	No domain	96.56	0.596	0.403	ordered	-0.465087	1	0	0	na	na	na	na	-2.43018919229131	0.901311806256307
326	pY-SRC-wt_vs_pY-SRC-dead	TCB1	Q12466	YOR086C	Y682	FGTIDPYCK	FGTIDPY(ph)CK_2	TRUE	2.10846	10.1078	up	No	618	non-essential	C2:Domain:CL0154	95.31	0.004	0.19	ordered	4.34603	0	0	0	na	na	na	na	-4.53520340513862	0.916624109065879
327	pY-SRC-wt_vs_pY-SRC-dead	PWP1	P21304	YLR196W	Y122	FHEGEKGEDPYISLPNQEDSQEEK	FHEGEKGEDPY(ph)ISLPNQEDSQEEK_3	TRUE	1.71128	6.44577	up	No	309	essential	No domain	74.68	0.71	0.516	ordered	-0.16984975	0	0	1	na	na	RPL15B	0.0134599999999992	-2.21934278381873	0.689945155393053
328	pY-SRC-wt_vs_pY-SRC-dead	PWP1	P21304	YLR196W	Y122	FHEGEKGEDPYISLPNQEDSQEEK	FHEGEKGEDPY(ph)ISLPNQEDSQEEK_4	TRUE	0.592306	1.57008	up	No	309	essential	No domain	74.68	0.71	0.516	ordered	-0.16984975	0	0	1	na	na	RPL15B	0.0134599999999992	-2.21934278381873	0.689945155393053
329	pY-SRC-wt_vs_pY-SRC-dead	UGA1	P17649	YGR019W	Y346	FIPNKPYR	FIPNKPY(ph)R_2	TRUE	0.746884	2.29689	up	No	85.5	non-essential	Aminotran_3:Domain:CL0061	95.93	0.584	0.252	ordered	-0.462485	0	0	0	na	na	na	na	-0.446053095504752	0.621067337245041
330	pY-SRC-wt_vs_pY-SRC-dead	FRS2	P15625	YFL022C	Y213	FKPYNFNSQGVQISSGALHPLNK	FKPY(ph)NFNSQGVQISSGALHPLNK_4	TRUE	0.899513	2.38833	up	No	309	essential	tRNA-synt_2d:Domain:CL0040	79.28	0.694	0.619	disordered	-0.127067	0	0	0	na	na	na	na	-4.04557009124234	0.79118463068628
331	pY-SRC-wt_vs_pY-SRC-dead	FMC1	P40491	YIL098C	Y123	FLDNQREYEELVDR	FLDNQREY(ph)EELVDR_3	TRUE	1.49383	4.54321	up	No	22.8	non-essential	Complex1_LYR_2:Family:CL0491	92.95	0.557	0.399	ordered	-0.00184819	0	0	1	na	na	ATP12	0.95714	-3.6948445368735	0.938860103626943
332	pY-SRC-wt_vs_pY-SRC-dead	YMR196W	Q04336	YMR196W	Y905	FLSSDPYFR	FLSSDPY(ph)FR_2	TRUE	1.03801	3.5277	up	No	82.3	non-essential	No domain	95.16	0.267	0.216	ordered	-0.402642	0	0	0	na	na	na	na	-0.417568268649996	0.304863295427051
333	pY-SRC-wt_vs_pY-SRC-dead	GPH1	P06738	YPR160W	Y321	FNNGDYKNSVAQQQR	FNNGDY(ph)KNSVAQQQR_3	TRUE	1.22112	4.18579	up	No	134	non-essential	Phosphorylase:Family:CL0113	91.3	0.565	0.397	ordered	-0.104828	9	1	0	P06738	0.039	na	na	-3.12862883778691	0.740152885569236
334	pY-SRC-wt_vs_pY-SRC-dead	GPH1	P06738	YPR160W	Y321	FNNGDYK	FNNGDY(ph)K_2	TRUE	1.33147	4.89738	up	No	134	non-essential	Phosphorylase:Family:CL0113	91.3	0.565	0.397	ordered	-0.104828	9	1	0	P06738	0.039	na	na	-3.12862883778691	0.740152885569236
335	pY-SRC-wt_vs_pY-SRC-dead	URA2	P07259	YJL130C	Y2146	FNSPEEYAR	FNSPEEY(ph)AR_2	TRUE	0.581199	1.39646	up	No	1099	non-essential	OTCace:Domain:CL0399	86.16	0.102	0.324	ordered	0.501338	0	0	0	na	na	na	na	-2.04519561129055	0.499340189026927
336	pY-SRC-wt_vs_pY-SRC-dead	DET1	Q99288	YDR051C	Y243	FPHGESAADVYDR	FPHGESAADVY(ph)DR_2	TRUE	1.48326	4.41178	up	No	67.4	non-essential	His_Phos_1:Domain:CL0071	98.35	0.255	0.234	ordered	0.6788575	0	0	0	na	na	na	na	-0.432399838650898	0.735025220680958
337	pY-SRC-wt_vs_pY-SRC-dead	DET1	Q99288	YDR051C	Y243	FPHGESAADVYDR	FPHGESAADVY(ph)DR_3	TRUE	1.34969	5.26449	up	No	67.4	non-essential	His_Phos_1:Domain:CL0071	98.35	0.255	0.234	ordered	0.6788575	0	0	0	na	na	na	na	-0.432399838650898	0.735025220680958
338	pY-SRC-wt_vs_pY-SRC-dead	GAL10	P04397	YBR019C	Y163	FPNMIPIPEECPLGPTNPYGHTK	FPNMIPIPEECPLGPTNPY(ph)GHTK_3	TRUE	2.26646	7.42251	up	No	6.04	non-essential	GDP_Man_Dehyd:Domain:CL0063	96.66	0.102	0.174	ordered	-0.0175531	0	0	0	na	na	na	na	0	NaN
339	pY-SRC-wt_vs_pY-SRC-dead	RPL1A	P0CX43	YGL135W	Y145	FPTPVSHNDDLYGKVTDVR	FPTPVSHNDDLY(ph)GKVTDVR_3	TRUE	2.0749	7.39887	up	No	2577	non-essential	Ribosomal_L1:Domain:No_clan	76.23	0.58	0.266	ordered	-1.09082866666667	0	0	0	na	na	na	na	-0.130829427827113	0.0179524502668608
340	pY-SRC-wt_vs_pY-SRC-dead	RPL1A	P0CX43	YGL135W	Y145	FPTPVSHNDDLYGK	FPTPVSHNDDLY(ph)GK_2	TRUE	2.66086	10.9896	up	No	2577	non-essential	Ribosomal_L1:Domain:No_clan	76.23	0.58	0.266	ordered	-1.09082866666667	0	0	0	na	na	na	na	-0.130829427827113	0.0179524502668608
341	pY-SRC-wt_vs_pY-SRC-dead	RPL1A	P0CX43	YGL135W	Y145	FPTPVSHNDDLYGK	FPTPVSHNDDLY(ph)GK_3	TRUE	2.99773	11.5187	up	No	2577	non-essential	Ribosomal_L1:Domain:No_clan	76.23	0.58	0.266	ordered	-1.09082866666667	0	0	0	na	na	na	na	-0.130829427827113	0.0179524502668608
342	pY-SRC-wt_vs_pY-SRC-dead	STI1	P15705	YOR027W	Y531	FQPGTSNETPEETYQR	FQPGTSNETPEETY(ph)QR_2	TRUE	2.40462	7.74553	up	No	986	non-essential	STI1:Domain:No_clan	88.87	0.365	0.393	ordered	-0.141498	0	0	0	na	na	na	na	-1.34866939758334	0.373782503797695
343	pY-SRC-wt_vs_pY-SRC-dead	AHP1	P38013	YLR109W	Y18	FQYIAISQSDADSESCK	FQY(ph)IAISQSDADSESCK_2	TRUE	1.46594	6.35913	up	No	4995	non-essential	Redoxin:Domain:CL0172	98.71	0.094	0.394	ordered	0.159115	0	0	0	na	na	na	na	-1.12525048720436	0.342215568862275
344	pY-SRC-wt_vs_pY-SRC-dead	ERJ5	P43613	YFR041C	Y203	FSDVYVVEPDGSETLISPDTLDKPSVK	FSDVY(ph)VVEPDGSETLISPDTLDKPSVK_3	TRUE	0.414865	1.31028	up	No	29	non-essential	No domain	89.35	0.212	0.356	ordered	-0.569654	0	0	0	na	na	na	na	-1.83910317916699	0.429413867047891
345	pY-SRC-wt_vs_pY-SRC-dead	TRX1	P22217	YLR043C	Y53	FSEQYPQADFYKLDVDELGDVAQK	FSEQYPQADFY(ph)KLDVDELGDVAQK_3	TRUE	1.41038	5.55101	up	No	610	non-essential	Thioredoxin:Domain:CL0172	98.74	0.137	0.281	ordered	0.941041	0	0	0	na	na	na	na	-0.755638879004751	0.489811710085117
346	pY-SRC-wt_vs_pY-SRC-dead	ERG6	P25087	YML008C	Y153	FTGCNVIGLNNNDYQIAK	FTGCNVIGLNNNDY(ph)QIAK_2	TRUE	0.959024	3.01006	up	No	874	non-essential	Methyltransf_11:Domain:CL0063	90.25	0.012	0.151	ordered	11.8896	0	0	0	na	na	na	na	-2.2208949607798	0.623883468462278
347	pY-SRC-wt_vs_pY-SRC-dead	ERG6	P25087	YML008C	Y153	FTGCNVIGLNNNDYQIAK	FTGCNVIGLNNNDY(ph)QIAK_3	TRUE	0.714712	1.78982	up	No	874	non-essential	Methyltransf_11:Domain:CL0063	90.25	0.012	0.151	ordered	11.8896	0	0	0	na	na	na	na	-2.2208949607798	0.623883468462278
348	pY-SRC-wt_vs_pY-SRC-dead	RPS0A	P32905	YGR214W	Y110	FTPGSFTNYITR	FTPGSFTNY(ph)ITR_2	TRUE	2.80025	9.90909	up	No	420	non-essential	Ribosomal_S2:Family:CL0067	92.33	0.71	0.311	ordered	-0.379191	1	0	1	na	na	RPS2	0.25841	-2.54595600525452	0.650997597409381
349	pY-SRC-wt_vs_pY-SRC-dead	TIF2	P10081	YJL138C	Y291	FTVSAIYSDLPQQER	FTVSAIY(ph)SDLPQQER_2	TRUE	1.2769	4.46146	up	No	962	non-essential	Helicase_C:Family:CL0023	90.58	0.114	0.305	ordered	1.05473	0	0	0	na	na	na	na	-0.544060266287256	0.633213381314141
350	pY-SRC-wt_vs_pY-SRC-dead	COX9	P07255	YDL067C	Y48	FYAELAER	FY(ph)AELAER_2	TRUE	1.51362	4.45374	up	No	102	non-essential	No domain	98.01	0.529	0.544	ordered	-0.344981	1	0	0	na	na	na	na	-5.37056652978866	0.940700808625337
351	pY-SRC-wt_vs_pY-SRC-dead	HSP82	P02829	YPL240C	Y418	FYSAFSK	FY(ph)SAFSK_2	TRUE	0.875062	2.79212	up	No	2526	essential	HSP90:Family:No_clan	97.19	0.051	0.256	ordered	5.33725	0	0	0	na	na	na	na	-2.39212843082443	0.743179540477339
352	pY-SRC-wt_vs_pY-SRC-dead	FBA1	P14540	YKL060C	Y93	GAIAAAHYIR	GAIAAAHY(ph)IR_2	TRUE	1.09266	3.34462	up	Yes	18406	essential	F_bP_aldolase:Domain:CL0036	98.82	0.29	0.198	ordered	0.821393	0	0	0	na	na	na	na	-1.4456337611796	0.515287044504729
353	pY-SRC-wt_vs_pY-SRC-dead	PRE9	P23638	YGR135W	Y226	GANDGEVYQK	GANDGEVY(ph)QK_2	TRUE	1.56709	4.68373	up	No	226	non-essential	No domain	93.36	0.576	0.328	ordered	1.41716	0	0	0	na	na	na	na	-0.224328278701753	0.115486635380535
354	pY-SRC-wt_vs_pY-SRC-dead	RPL5	P26321	YPL131W	Y172	GASDGGLYVPHSENR	GASDGGLY(ph)VPHSENR_2	TRUE	1.81602	5.85189	up	Yes	1843	essential	Ribosomal_L5e:Family:CL0267	97.35	0.247	0.115	ordered	-0.678857	0	0	0	na	na	na	na	-0.661299341236845	0.200478596118054
355	pY-SRC-wt_vs_pY-SRC-dead	RPL5	P26321	YPL131W	Y172	GASDGGLYVPHSENR	GASDGGLY(ph)VPHSENR_3	TRUE	1.91409	6.33513	up	Yes	1843	essential	Ribosomal_L5e:Family:CL0267	97.35	0.247	0.115	ordered	-0.678857	0	0	0	na	na	na	na	-0.661299341236845	0.200478596118054
356	pY-SRC-wt_vs_pY-SRC-dead	NUP170	P38181	YBL079W	Y983	GASIEYTATALQER	GASIEY(ph)TATALQER_2	TRUE	1.02473	2.82874	up	No	66.1	non-essential	Nucleoporin_C:Family:No_clan	75.7	0.686	0.281	ordered	0.0230317	0	0	0	na	na	na	na	-2.11816898894353	0.678875608986716
357	pY-SRC-wt_vs_pY-SRC-dead	RPL15A	P05748	YLR029C	Y81	GATYGKPTNQGVNELK	GATY(ph)GKPTNQGVNELK_3	TRUE	1.30007	4.85099	up	No	1614	essential	Ribosomal_L15e:Family:CL0652	93.14	0.749	0.534	ordered	-0.279179	0	0	0	na	na	na	na	-1.32061259610985	0.317595459236326
358	pY-SRC-wt_vs_pY-SRC-dead	QRI1	P43123	YDL103C	Y126	GCYDIGLPSK	GCY(ph)DIGLPSK_2	TRUE	0.997476	3.20348	up	No	185	essential	UDPGP:Family:CL0110	96.25	0.133	0.231	ordered	1.31632	0	0	0	na	na	na	na	-2.98890831637982	0.759865334731497
359	pY-SRC-wt_vs_pY-SRC-dead	ARG1	P22768	YOL058W	Y285	GCYEQAPLTVLR	GCY(ph)EQAPLTVLR_2	TRUE	0.968287	2.93807	up	No	1582	non-essential	Arginosuc_synth:Family:CL0039	98.68	0.024	0.169	ordered	6.01419	0	0	0	na	na	na	na	-4.32514548560089	0.864288848492447
360	pY-SRC-wt_vs_pY-SRC-dead	BZZ1	P38822	YHR114W	Y617	GDDGSGWTYGECDGLK	GDDGSGWTY(ph)GECDGLK_2	TRUE	1.64117	5.75845	up	No	144	non-essential	SH3_9:Domain:CL0010	92.66	0.329	0.34	ordered	-0.586963	23	3	0	P47068 / Q04439 / P36006	4.232 / 0.368 / 0.23	na	na	-1.27184613912454	0.465474209650582
361	pY-SRC-wt_vs_pY-SRC-dead	SKY1	Q03656	YMR216C	Y195	GDKVYTEAAEDEIK	GDKVY(ph)TEAAEDEIK_2	TRUE	0.620498	2.34709	up	No	44.9	non-essential	Pkinase:Domain:CL0016	89.86	0.133	0.161	ordered	0.07700565	0	0	0	na	na	na	na	-1.54532950035164	0.788848295676232
362	pY-SRC-wt_vs_pY-SRC-dead	SKY1	Q03656	YMR216C	Y195	GDKVYTEAAEDEIK	GDKVY(ph)TEAAEDEIK_3	TRUE	0.923695	2.72915	up	No	44.9	non-essential	Pkinase:Domain:CL0016	89.86	0.133	0.161	ordered	0.07700565	0	0	0	na	na	na	na	-1.54532950035164	0.788848295676232
363	pY-SRC-wt_vs_pY-SRC-dead	TCB3	Q03640	YML072C	Y822	GDLSGVGDVDPYYTVSLNR	GDLSGVGDVDPY(ph)YTVSLNR_2	TRUE	1.9882	7.04503	up	No	290	non-essential	C2:Domain:CL0154	93.04	0.043	0.321	ordered	6.54459	0	0	0	na	na	na	na	-4.85463595078808	0.9504872895795
364	pY-SRC-wt_vs_pY-SRC-dead	TCB3	Q03640	YML072C	Y822	GDLSGVGDVDPYYTVSLNR	GDLSGVGDVDPY(ph)YTVSLNR_3	TRUE	1.43743	4.46604	up	No	290	non-essential	C2:Domain:CL0154	93.04	0.043	0.321	ordered	6.54459	0	0	0	na	na	na	na	-4.85463595078808	0.9504872895795
365	pY-SRC-wt_vs_pY-SRC-dead	MGS1	P40151	YNL218W	Y398	GDNHYDTISAFHK	GDNHY(ph)DTISAFHK_3	TRUE	1.22331	5.30863	up	No	17.4	non-essential	AAA_assoc_2:Family:CL0671	82.96	0.439	0.273	ordered	-0.62328	0	0	0	na	na	na	na	-3.67901715395376	0.834693694501749
366	pY-SRC-wt_vs_pY-SRC-dead	CDC19	P00549	YAL038W	Y479	GDTYVSIQGFK	GDTY(ph)VSIQGFK_2	TRUE	1.35564	5.62281	up	No	16568	essential	PK_C:Domain:No_clan	98.57	0.082	0.326	ordered	3.39371333333333	0	0	0	na	na	na	na	-1.49279715117734	0.600105263157895
367	pY-SRC-wt_vs_pY-SRC-dead	TPS1	Q00764	YBR126C	Y337	GDVEEYQYLR	GDVEEY(ph)QYLR_2	TRUE	1.41157	5.1415	up	No	270	non-essential	Glyco_transf_20:Family:CL0113	93.71	0.031	0.284	ordered	8.56818	0	0	0	na	na	na	na	-3.07778236534726	0.779455550829434
368	pY-SRC-wt_vs_pY-SRC-dead	PWP1	P21304	YLR196W	Y122	GEDPYISLPNQEDSQEEKQELQVYPSDNLVLAAR	GEDPY(ph)ISLPNQEDSQEEKQELQVYPSDNLVLAAR_4	TRUE	0.966465	3.43396	up	No	309	essential	No domain	74.68	0.71	0.516	ordered	-0.16984975	0	0	1	na	na	RPL15B	0.0134599999999992	-2.21934278381873	0.689945155393053
369	pY-SRC-wt_vs_pY-SRC-dead	PWP1	P21304	YLR196W	Y122	GEDPYISLPNQEDSQEEK	GEDPY(ph)ISLPNQEDSQEEK_2	TRUE	1.60986	5.29654	up	No	309	essential	No domain	74.68	0.71	0.516	ordered	-0.16984975	0	0	1	na	na	RPL15B	0.0134599999999992	-2.21934278381873	0.689945155393053
370	pY-SRC-wt_vs_pY-SRC-dead	CMK2	P22517	YOL016C	Y207	GEEDLIYK	GEEDLIY(ph)K_2	TRUE	0.754736	1.91845	up	No	114	non-essential	Pkinase:Domain:CL0016	89.53	0.588	0.283	ordered	-0.103687	0	0	0	na	na	na	na	-0.27922486613178	0.267744345581743
371	pY-SRC-wt_vs_pY-SRC-dead	SCW4	P53334	YGR279C	Y333	GETYGVAVPSK	GETY(ph)GVAVPSK_2	TRUE	1.10055	3.58068	up	No	179	non-essential	Glyco_hydro_17:Domain:CL0058	96.43	0.216	0.212	ordered	1.04881	0	0	0	na	na	na	na	-1.78799739336806	0.663118389628113
372	pY-SRC-wt_vs_pY-SRC-dead	SUR2	P38992	YDR297W	Y305	GFEEYQK	GFEEY(ph)QK_2	TRUE	0.898306	2.48838	up	No	163	non-essential	No domain	91.96	0.11	0.388	ordered	4.69474	0	0	0	na	na	na	na	-1.73875813364184	0.602173256866888
373	pY-SRC-wt_vs_pY-SRC-dead	PDX3	P38075	YBR035C	Y88	GFTIYSNWGTSR	GFTIY(ph)SNWGTSR_2	TRUE	1.0638	3.90185	up	No	181	non-essential	Putative_PNPOx:Domain:CL0336	98.33	0.086	0.172	ordered	5.8792	0	0	0	na	na	na	na	-2.53955034165138	0.748729792147806
374	pY-SRC-wt_vs_pY-SRC-dead	TUF1	P02992	YOR187W	Y83	GGANFLDYAAIDKAPEER	GGANFLDY(ph)AAIDKAPEER_3	TRUE	0.868363	3.02367	up	No	270	non-essential	GTP_EFTU:Domain:CL0023	75.92	0.306	0.361	ordered	1.00537	0	0	0	na	na	na	na	-0.824598425720837	0.487713803902674
375	pY-SRC-wt_vs_pY-SRC-dead	PRD1	P25375	YCL057W	Y685	GGLYDINDNLK	GGLY(ph)DINDNLK_2	TRUE	0.631251	2.1833	up	No	164	non-essential	Peptidase_M3:Family:CL0126	95.69	0.369	0.197	ordered	-0.599102	0	0	0	na	na	na	na	-0.285912245316229	0.22346244825547
376	pY-SRC-wt_vs_pY-SRC-dead	PFK2	P16862	YMR205C	Y491	GGTAVAYDR	GGTAVAY(ph)DR_2	TRUE	0.502238	1.46755	up	No	1552	non-essential	PFK:Domain:CL0240	98.24	0.141	0.138	ordered	1.53171	0	0	0	na	na	na	na	-2.23604760155644	0.589262187088274
377	pY-SRC-wt_vs_pY-SRC-dead	DMA1	P38823	YHR115C	Y284	GGTEEIYR	GGTEEIY(ph)R_2	TRUE	1.01482	2.96149	up	No	20.6	non-essential	No domain	91.55	0.224	0.286	ordered	-0.598043	0	0	0	na	na	na	na	-4.99443310963065	0.856708668397391
378	pY-SRC-wt_vs_pY-SRC-dead	DDP1	Q99321	YOR163W	Y73	GGVEKDEPNYETTAQR	GGVEKDEPNY(ph)ETTAQR_3	TRUE	0.491773	1.41655	up	No	49.5	non-essential	NUDIX:Domain:CL0261	97.65	0.314	0.16	ordered	-0.681642	0	0	0	na	na	na	na	-0.540231673610134	0.324544179523142
379	pY-SRC-wt_vs_pY-SRC-dead	GLN1	P32288	YPR035W	Y151	GGYPAPQGPYYCGVGAGK	GGY(ph)PAPQGPYYCGVGAGK_2	TRUE	1.58243	6.05132	up	No	2524	essential	Gln-synt_C:Domain:CL0286	97.41	0.635	0.426	ordered	-0.0803745	1	0	0	na	na	na	na	-0.556555129004281	0.370892018779343
380	pY-SRC-wt_vs_pY-SRC-dead	GLN1	P32288	YPR035W	Y151	GGYPAPQGPYYCGVGAGK	GGY(ph)PAPQGPYYCGVGAGK_3	TRUE	0.649215	1.82537	up	No	2524	essential	Gln-synt_C:Domain:CL0286	97.41	0.635	0.426	ordered	-0.0803745	1	0	0	na	na	na	na	-0.556555129004281	0.370892018779343
381	pY-SRC-wt_vs_pY-SRC-dead	GLN1	P32288	YPR035W	Y158	GGYPAPQGPYYCGVGAGK	GGYPAPQGPY(ph)YCGVGAGK_2	TRUE	3.49335	11.5347	up	No	2524	essential	Gln-synt_C:Domain:CL0286	98.59	0.031	0.411	ordered	1.4304365	0	0	0	na	na	na	na	-2.36422296966787	0.756579883340447
382	pY-SRC-wt_vs_pY-SRC-dead	GLN1	P32288	YPR035W	Y158	GGYPAPQGPYYCGVGAGK	GGYPAPQGPY(ph)YCGVGAGK_3	TRUE	2.58188	9.695	up	No	2524	essential	Gln-synt_C:Domain:CL0286	98.59	0.031	0.411	ordered	1.4304365	0	0	0	na	na	na	na	-2.36422296966787	0.756579883340447
383	pY-SRC-wt_vs_pY-SRC-dead	ASC1	P38011	YMR116C	Y79	GHSHIVQDCTLTADGAYALSASWDK	GHSHIVQDCTLTADGAY(ph)ALSASWDK_3	TRUE	1.12862	3.87403	up	No	4303	non-essential	No domain	95.23	0.329	0.133	ordered	-0.286598	0	0	0	na	na	na	na	-0.0693437233050532	0.20576309205418
384	pY-SRC-wt_vs_pY-SRC-dead	ILV5	P06168	YLR355C	Y217	GINSSYAVWNDVTGK	GINSSY(ph)AVWNDVTGK_2	TRUE	0.954859	3.30664	up	No	4284	essential	IlvN:Family:CL0063	98.4	0.008	0.283	ordered	0.485276	0	0	0	na	na	na	na	-3.18600100328755	0.622891807212852
385	pY-SRC-wt_vs_pY-SRC-dead	OLA1	P38219	YBR025C	Y386	GKDYVVEDGDIIYFR	GKDYVVEDGDIIY(ph)FR_2	FALSE	0.488577	1.23926	up	No	1660	non-essential	YchF-GTPase_C:Domain:CL0072	95.41	0.588	0.456	ordered	0.2313055	0	0	0	na	na	na	na	-0.363201978900183	0.203980764092973
386	pY-SRC-wt_vs_pY-SRC-dead	OLA1	P38219	YBR025C	Y386	GKDYVVEDGDIIYFR	GKDYVVEDGDIIY(ph)FR_3	FALSE	0.786173	1.88749	up	No	1660	non-essential	YchF-GTPase_C:Domain:CL0072	95.41	0.588	0.456	ordered	0.2313055	0	0	0	na	na	na	na	-0.363201978900183	0.203980764092973
387	pY-SRC-wt_vs_pY-SRC-dead	SSE1	P32589	YPL106C	Y589	GKLEEEYAPFASDAEK	GKLEEEY(ph)APFASDAEK_3	TRUE	0.563383	1.90935	up	No	3233	non-essential	HSP70:Family:CL0108	96.43	0.031	0.317	ordered	3.18306	0	0	0	na	na	na	na	-1.62515852083229	0.622313359155464
388	pY-SRC-wt_vs_pY-SRC-dead	MVP1	P40959	YMR004W	Y432	GKPDVSGAEYDRIK	GKPDVSGAEY(ph)DRIK_3	TRUE	1.40186	5.35678	up	No	25.4	non-essential	No domain	88.57	0.282	0.453	ordered	1.1891125	0	0	0	na	na	na	na	-2.01158197194404	0.600113501521952
389	pY-SRC-wt_vs_pY-SRC-dead	MVP1	P40959	YMR004W	Y432	GKPDVSGAEYDR	GKPDVSGAEY(ph)DR_2	TRUE	2.7138	13.0057	up	No	25.4	non-essential	No domain	88.57	0.282	0.453	ordered	1.1891125	0	0	0	na	na	na	na	-2.01158197194404	0.600113501521952
390	pY-SRC-wt_vs_pY-SRC-dead	MVP1	P40959	YMR004W	Y432	GKPDVSGAEYDR	GKPDVSGAEY(ph)DR_3	TRUE	2.00511	7.11786	up	No	25.4	non-essential	No domain	88.57	0.282	0.453	ordered	1.1891125	0	0	0	na	na	na	na	-2.01158197194404	0.600113501521952
391	pY-SRC-wt_vs_pY-SRC-dead	QCR2	P07257	YPR191W	Y161	GLGNPLLYDGVER	GLGNPLLY(ph)DGVER_2	TRUE	0.850264	2.7295	up	No	373	non-essential	Peptidase_M16:Family:CL0094	98.1	0.059	0.265	ordered	0.550169	0	0	0	na	na	na	na	-2.63236432929474	0.67906976744186
392	pY-SRC-wt_vs_pY-SRC-dead	GAL2	P13181	YLR081W	Y556	GNNYDLEDLQHDDKPWYK	GNNY(ph)DLEDLQHDDKPWYK_3	TRUE	1.17212	3.52957	up	No	5.28	non-essential	No domain	80.14	0.2	0.432	ordered	4.99541	0	0	0	na	na	na	na	0	0
393	pY-SRC-wt_vs_pY-SRC-dead	PDA1	P16387	YER178W	Y304	GPLVLEYETYR	GPLVLEY(ph)ETYR_2	TRUE	1.97218	6.91236	up	No	484	non-essential	E1_dh:Family:CL0254	98.83	0	0.156	ordered	13.53	0	0	0	na	na	na	na	-1.24527106776035	0.574938882968721
394	pY-SRC-wt_vs_pY-SRC-dead	SUP45	P12385	YBR143C	Y45	GQIPLYQK	GQIPLY(ph)QK_2	TRUE	0.777895	3.06787	up	No	717	essential	eRF1_1:Domain:CL0267	92.55	0.094	0.301	ordered	0.644701	0	0	0	na	na	na	na	-0.863904704920622	0.269710293320484
395	pY-SRC-wt_vs_pY-SRC-dead	SSC1	P0CS90	YJR045C	Y138	GQTYSPAQIGGFVLNK	GQTY(ph)SPAQIGGFVLNK_2	TRUE	1.10779	3.49654	up	No	890	essential	HSP70:Family:CL0108	96.64	0.086	0.127	ordered	1.16752	0	0	0	na	na	na	na	-1.01458309856201	0.61813352650006
396	pY-SRC-wt_vs_pY-SRC-dead	VMA1	P17255	YDL185W	Y331	GRETMYSVVQK	GRETMY(ph)SVVQK_3	TRUE	1.10357	3.85314	up	No	1976	non-essential	ATP-synt_ab:Domain:CL0023	85.69	0.098	0.235	ordered	0.834837	0	0	0	na	na	na	na	-1.22427929628855	0.553976993412644
397	pY-SRC-wt_vs_pY-SRC-dead	PFK2	P16862	YMR205C	Y919	GSHVVYNSIR	GSHVVY(ph)NSIR_2	TRUE	2.35638	9.90966	up	No	1552	non-essential	No domain	96.63	0.322	0.17	ordered	1.38252	0	0	0	na	na	na	na	-1.57782979959502	0.504446640316206
398	pY-SRC-wt_vs_pY-SRC-dead	PIN3	Q06449	YPR154W	Y31	GSNVISNDVYDQINK	GSNVISNDVY(ph)DQINK_2	TRUE	2.1013	7.48086	up	No	46.6	non-essential	No domain	93.57	0.149	0.46	ordered	1.37034	0	0	0	na	na	na	na	-1.28045345624589	0.467124631992149
399	pY-SRC-wt_vs_pY-SRC-dead	GAL10	P04397	YBR019C	Y292	GSTVFEVYHAFCK	GSTVFEVY(ph)HAFCK_2	TRUE	1.72763	6.65331	up	No	6.04	non-essential	GDP_Man_Dehyd:Domain:CL0063	97.82	0.059	0.236	ordered	0.895931	0	0	0	na	na	na	na	0	NaN
400	pY-SRC-wt_vs_pY-SRC-dead	GAL10	P04397	YBR019C	Y292	GSTVFEVYHAFCK	GSTVFEVY(ph)HAFCK_3	TRUE	1.53942	6.6736	up	No	6.04	non-essential	GDP_Man_Dehyd:Domain:CL0063	97.82	0.059	0.236	ordered	0.895931	0	0	0	na	na	na	na	0	NaN
401	pY-SRC-wt_vs_pY-SRC-dead	CDC60	P26637	YPL160W	Y420	GTGVVTCVPSNSPDDYITTK	GTGVVTCVPSNSPDDY(ph)ITTK_2	TRUE	2.13081	8.60151	up	No	1181	essential	tRNA-synt_1:Family:CL0039	95.32	0.106	0.182	ordered	1.0366	0	0	0	na	na	na	na	-2.00901806459956	0.631352760810256
402	pY-SRC-wt_vs_pY-SRC-dead	CDC60	P26637	YPL160W	Y420	GTGVVTCVPSNSPDDYITTK	GTGVVTCVPSNSPDDY(ph)ITTK_3	TRUE	1.81252	5.5683	up	No	1181	essential	tRNA-synt_1:Family:CL0039	95.32	0.106	0.182	ordered	1.0366	0	0	0	na	na	na	na	-2.00901806459956	0.631352760810256
403	pY-SRC-wt_vs_pY-SRC-dead	SPC2	Q04969	YML055W	Y111	GTKEEIYVK	GTKEEIY(ph)VK_2	TRUE	1.62558	6.03502	up	No	72.1	non-essential	SPC25:Family:No_clan	89.86	0.173	0.319	ordered	1.47914	0	0	0	na	na	na	na	-0.439443239549598	0.106074074074074
404	pY-SRC-wt_vs_pY-SRC-dead	HDA2	Q06629	YDR295C	Y444	GTVPLYEK	GTVPLY(ph)EK_2	TRUE	0.606507	1.40196	up	No	27.8	non-essential	No domain	93.94	0.529	0.444	ordered	-0.188302	0	0	0	na	na	na	na	-0.130304826358435	0.180014063598719
405	pY-SRC-wt_vs_pY-SRC-dead	YIM1	P28625	YMR152W	Y339	GTYKPPIDSVYEFDQYK	GTYKPPIDSVY(ph)EFDQYK_3	TRUE	1.54394	5.24334	up	No	48.8	non-essential	ADH_zinc_N_2:Domain:CL0063	98.67	0.188	0.263	ordered	-0.6283785	0	0	0	na	na	na	na	-0.336916391641459	0.68099221228728
406	pY-SRC-wt_vs_pY-SRC-dead	TIF2	P10081	YJL138C	Y40	GVFGYGFEEPSAIQQR	GVFGY(ph)GFEEPSAIQQR_2	TRUE	1.18399	4.11576	up	No	962	non-essential	No domain	92.88	0.388	0.278	ordered	0.115873	0	0	0	na	na	na	na	-0.276092170880317	0.503531920565107
407	pY-SRC-wt_vs_pY-SRC-dead	ADH1	P00330	YOL086C	Y13	GVIFYESHGK	GVIFY(ph)ESHGK_2	TRUE	2.68025	8.60502	up	No	9801	non-essential	No domain	98.12	0.435	0.364	ordered	0.502339	0	0	0	na	na	na	na	0	0.0477234911511117
408	pY-SRC-wt_vs_pY-SRC-dead	ERG11	P10614	YHR007C	Y140	GVIYDCPNSR	GVIY(ph)DCPNSR_2	TRUE	1.34576	3.98011	up	No	440	essential	p450:Domain:No_clan	98.27	0.192	0.168	ordered	-1.61937	43	0	0	na	na	na	na	-1.68975817016686	0.887884806355511
409	pY-SRC-wt_vs_pY-SRC-dead	ERG11	P10614	YHR007C	Y460	GVSSPYLPFGGGR	GVSSPY(ph)LPFGGGR_2	TRUE	2.01076	6.49857	up	No	440	essential	p450:Domain:No_clan	98.62	0.059	0.189	ordered	3.42259	0	0	0	na	na	na	na	-1.39499443499184	0.842502482621649
410	pY-SRC-wt_vs_pY-SRC-dead	ACT1	P60010	YFL039C	Y198	GYSFSTTAER	GY(ph)SFSTTAER_2	TRUE	1.80856	6.83861	up	Yes	2040	essential	Actin:Family:CL0108	96.09	0.235	0.273	ordered	-0.381974	0	0	0	na	na	na	na	-0.318689705869609	0.218552354181307
411	pY-SRC-wt_vs_pY-SRC-dead	URA1	P28272	YKL216W	Y301	GYTSIDQFR	GY(ph)TSIDQFR_2	TRUE	1.35835	5.06923	up	No	1071	non-essential	No domain	98.45	0.271	0.339	ordered	-0.198754	0	0	0	na	na	na	na	-1.30423202963038	0.585848423876593
412	pY-SRC-wt_vs_pY-SRC-dead	ACO1	P19414	YLR304C	Y541	GYDAGENTYQAPPADR	GYDAGENTY(ph)QAPPADR_2	TRUE	2.11085	7.21292	up	No	1309	non-essential	No domain	98.33	0.098	0.409	ordered	2.11398	0	0	0	na	na	na	na	-2.12423279168329	0.542588458155741
413	pY-SRC-wt_vs_pY-SRC-dead	HSP78	P33416	YDR258C	Y752	GYDQLYGAR	GYDQLY(ph)GAR_2	TRUE	0.816503	2.80723	up	No	355	non-essential	ClpB_D2-small:Domain:CL0671	79.39	0.494	0.303	ordered	-0.105109	5	0	0	na	na	na	na	-0.862948440997367	0.566783489096573
414	pY-SRC-wt_vs_pY-SRC-dead	ACS2	P52910	YLR153C	Y112	HAFANPDKPALIYEADDESDNK	HAFANPDKPALIY(ph)EADDESDNK_3	TRUE	1.2647	4.16622	up	No	1085	essential	AMP-binding:Family:CL0378	98.72	0.024	0.263	ordered	14.9642	0	0	0	na	na	na	na	-0.986735989320026	0.540382244143033
415	pY-SRC-wt_vs_pY-SRC-dead	NOP1	P15646	YDL014W	Y97	HAGVYIAR	HAGVY(ph)IAR_2	TRUE	1.78836	5.94772	up	No	440	essential	Fibrillarin:Domain:CL0063	93.92	0.231	0.334	ordered	0.461848	0	0	1	na	na	FCF2	5.7238	-1.738352052618	0.59264030920364
416	pY-SRC-wt_vs_pY-SRC-dead	ILV6	P25605	YCL009C	Y65	HATRPPLPTLDTPSWNANSAVSSIIYETPAPSR	HATRPPLPTLDTPSWNANSAVSSIIY(ph)ETPAPSR_4	TRUE	1.65531	5.2923	up	No	292	non-essential	No domain	95.65	0.745	0.607	disordered	-0.0677615	0	0	0	na	na	na	na	-2.5599829150246	0.619315278487481
417	pY-SRC-wt_vs_pY-SRC-dead	KGD1	P20967	YIL125W	Y694	HAVLHDQQSEAIYTPLSTLNNEK	HAVLHDQQSEAIY(ph)TPLSTLNNEK_3	TRUE	2.22584	9.9828	up	No	261	non-essential	Transket_pyr:Domain:CL0254	96.41	0.153	0.348	ordered	0.390008	0	0	0	na	na	na	na	-1.127220938423	0.549060326030526
418	pY-SRC-wt_vs_pY-SRC-dead	KGD1	P20967	YIL125W	Y694	HAVLHDQQSEAIYTPLSTLNNEK	HAVLHDQQSEAIY(ph)TPLSTLNNEK_4	TRUE	1.49229	4.21885	up	No	261	non-essential	Transket_pyr:Domain:CL0254	96.41	0.153	0.348	ordered	0.390008	0	0	0	na	na	na	na	-1.127220938423	0.549060326030526
419	pY-SRC-wt_vs_pY-SRC-dead	THI7	Q05998	YLR237W	Y515	HDDKDYYGAFTDEEAR	HDDKDY(ph)YGAFTDEEAR_3	TRUE	0.840963	2.40037	up	No	26.4	non-essential	No domain	90.47	0.031	0.31	ordered	1.90968	0	0	0	na	na	na	na	-2.16528153797896	0.637404244078542
420	pY-SRC-wt_vs_pY-SRC-dead	MET18	P40469	YIL128W	Y236	HDPYKISNQDLK	HDPY(ph)KISNQDLK_3	TRUE	1.91767	5.67233	up	No	59.4	non-essential	MMS19_N:Domain:No_clan	76.49	0.533	0.374	ordered	-0.617074	0	0	0	na	na	na	na	-3.18916672918354	0.859803071271874
421	pY-SRC-wt_vs_pY-SRC-dead	FBP26	P32604	YJL155C	Y237	HGESIYNVEK	HGESIY(ph)NVEK_2	TRUE	1.50163	6.3738	up	No	31.7	non-essential	His_Phos_1:Domain:CL0071	97.8	0.247	0.154	ordered	-0.274774	0	0	0	na	na	na	na	-1.41360590861581	0.46491585628603
422	pY-SRC-wt_vs_pY-SRC-dead	YOR289W	Q12012	YOR289W	Y90	HHTIDTNEENYILR	HHTIDTNEENY(ph)ILR_3	TRUE	0.864828	3.02965	up	No	58.8	non-essential	AMMECR1:Family:No_clan	91.48	0.176	0.447	ordered	0.841684	0	0	0	na	na	na	na	-0.780692996728081	0.449574981635009
423	pY-SRC-wt_vs_pY-SRC-dead	GCY1	P14065	YOR120W	Y56	HIDTAAIYRNEDQVGQAIK	HIDTAAIY(ph)RNEDQVGQAIK_3	TRUE	2.17196	8.06271	up	No	80.4	non-essential	Aldo_ket_red:Domain:No_clan	97.62	0.145	0.177	ordered	2.84423	0	0	0	na	na	na	na	-3.10894476447538	0.948211875843455
424	pY-SRC-wt_vs_pY-SRC-dead	ZWF1	P11412	YNL241C	Y467	HIERPDGPTPEIYPYGSR	HIERPDGPTPEIYPY(ph)GSR_3	TRUE	2.51899	9.50783	up	No	369	essential	G6PD_C:Domain:CL0139	98.41	0.098	0.321	ordered	3.37254	0	0	0	na	na	na	na	-1.29752602754529	0.519078398665555
425	pY-SRC-wt_vs_pY-SRC-dead	ALD4	P46367	YOR374W	Y277	HIYQSAAAGLK	HIY(ph)QSAAAGLK_2	TRUE	1.63441	6.13822	up	No	900	non-essential	Aldedh:Family:CL0099	97.82	0.49	0.282	ordered	-0.225762	1	0	0	na	na	na	na	-0.465326434365038	0.391157002912364
426	pY-SRC-wt_vs_pY-SRC-dead	PSD1	P39006	YNL169C	Y438	HLEPHTCYQAVYENASK	HLEPHTCYQAVY(ph)ENASK_3	TRUE	0.624805	1.67916	up	No	25.5	non-essential	PS_Dcarbxylase:Family:No_clan	83.92	0	0.246	ordered	12.9948	0	0	0	na	na	na	na	-2.96755688244761	0.73813911852983
427	pY-SRC-wt_vs_pY-SRC-dead	ACH1	P32316	YBL015W	Y127	HLSMFPQDLTYGFYTR	HLSMFPQDLTY(ph)GFYTR_3	TRUE	0.486127	1.34578	up	No	152	non-essential	AcetylCoA_hydro:Domain:CL0246	96.04	0.275	0.262	ordered	0.922147	0	0	0	na	na	na	na	-0.649105952872379	0.329746233545222
428	pY-SRC-wt_vs_pY-SRC-dead	SPP382	Q06411	YLR424W	Y476	HNDPIYELEDWKEK	HNDPIY(ph)ELEDWKEK_3	TRUE	0.685332	1.66493	up	No	11.6	essential	No domain	85.95	0.278	0.402	ordered	1.13661	0	0	0	na	na	na	na	-0.215462979864477	0.217362195938407
429	pY-SRC-wt_vs_pY-SRC-dead	HEM1	P09950	YDR232W	Y444	HQIYVQAINFPTVAR	HQIY(ph)VQAINFPTVAR_3	TRUE	1.33097	5.72875	up	No	156	essential	Aminotran_1_2:Domain:CL0061	98.8	0.114	0.235	ordered	1.9057	0	0	0	na	na	na	na	-2.36004852316021	0.710628692185774
430	pY-SRC-wt_vs_pY-SRC-dead	CPR1	P14832	YDR155C	Y134	HVVFGEVVDGYDIVK	HVVFGEVVDGY(ph)DIVK_2	TRUE	0.855526	2.56061	up	No	2772	non-essential	Pro_isomerase:Domain:CL0475	98.66	0.298	0.242	ordered	1.66456	5	0	0	na	na	na	na	-0.39656562574107	0.251955671447197
431	pY-SRC-wt_vs_pY-SRC-dead	MRPL19	P53875	YNL185C	Y121	HVYEIAK	HVY(ph)EIAK_2	TRUE	0.546714	1.74582	up	No	59	non-essential	Ribosomal_L11:Domain:No_clan	89.73	0.4	0.36	ordered	-0.270495	0	0	1	na	na	MRPL37	0.727259999999998	-1.67626693900832	0.525245792367939
432	pY-SRC-wt_vs_pY-SRC-dead	GPM1	P00950	YKL152C	Y90	HYGDLQGK	HY(ph)GDLQGK_1	TRUE	0.568562	2.0423	up	Yes	8673	essential	His_Phos_1:Domain:CL0071	97.52	0.098	0.182	ordered	-0.994031	0	0	0	na	na	na	na	-0.46327498245999	0.84228473998295
433	pY-SRC-wt_vs_pY-SRC-dead	GPM1	P00950	YKL152C	Y90	HYGDLQGK	HY(ph)GDLQGK_2	FALSE	1.65638	2.40694	up	Yes	8673	essential	His_Phos_1:Domain:CL0071	97.52	0.098	0.182	ordered	-0.994031	0	0	0	na	na	na	na	-0.46327498245999	0.84228473998295
434	pY-SRC-wt_vs_pY-SRC-dead	GPM2	Q12008	YDL021W	Y129	HYGSWQGQR	HY(ph)GSWQGQR_2	TRUE	1.3856	4.84494	up	No	26.3	non-essential	No domain	95.8	0.082	0.088	ordered	-2.0551	0	0	0	na	na	na	na	-2.22227966901697	0.90918324164198
435	pY-SRC-wt_vs_pY-SRC-dead	PIL1	P53252	YGR086C	Y219	IALIAGYGK	IALIAGY(ph)GK_2	TRUE	0.722197	2.258	up	No	661	non-essential	Pil1:Family:No_clan	98.29	0.22	0.338	ordered	1.14796	0	0	0	na	na	na	na	-3.0566053084944	0.639875631558492
436	pY-SRC-wt_vs_pY-SRC-dead	TDH3	P00359	YGR192C	Y75	IATYQER	IATY(ph)QER_2	TRUE	1.17876	3.43104	up	No	16371	non-essential	Gp_dh_N:Domain:CL0063	98.33	0.247	0.314	ordered	0.399958	0	0	0	na	na	na	na	-0.662871027688923	0.276540077697614
437	pY-SRC-wt_vs_pY-SRC-dead	SDS22	P36047	YKL193C	Y335	IDATYIRG	IDATY(ph)IRG_2	TRUE	1.51421	5.56746	up	No	80.4	essential	No domain	96.57	0.557	0.452	ordered	-0.1375415	0	0	0	na	na	na	na	-0.792505068439849	0.381345375272501
438	pY-SRC-wt_vs_pY-SRC-dead	SDS22	P36047	YKL193C	Y335	IDATYIR	IDATY(ph)IR_2	TRUE	1.41623	4.67445	up	No	80.4	essential	No domain	96.57	0.557	0.452	ordered	-0.1375415	0	0	0	na	na	na	na	-0.792505068439849	0.381345375272501
439	pY-SRC-wt_vs_pY-SRC-dead	YBR056W	P38081	YBR056W	Y425	IDSIIHEHEAYWNGK	IDSIIHEHEAY(ph)WNGK_3	TRUE	0.749308	2.06001	up	No	76.8	non-essential	No domain	95.26	0.529	0.38	ordered	-0.347581333333333	0	0	0	na	na	na	na	-3.67768484501659	0.788076336680511
440	pY-SRC-wt_vs_pY-SRC-dead	HYR1	P40581	YIR037W	Y107	IDVNGGNEDPVYK	IDVNGGNEDPVY(ph)K_2	TRUE	0.818432	2.94606	up	No	233	non-essential	GSHPx:Family:CL0172	98.03	0	0.343	ordered	20.5484666666667	0	0	0	na	na	na	na	-0.922957947347412	0.762996448175654
441	pY-SRC-wt_vs_pY-SRC-dead	SRP1	Q02821	YNL189W	Y498	IFNCQQNENDKIYEK	IFNCQQNENDKIY(ph)EK_2	TRUE	0.508144	1.6864	up	No	188	essential	Arm_3:Family:CL0020	96.33	0.4	0.331	ordered	0.02350575	127	4	1	Q02821 / P33307 / P32835 / P32499	0.334 / 0.171 / -0.362 / -0.517	NUP2	-0.62354	-1.96371447431086	0.627306273062731
442	pY-SRC-wt_vs_pY-SRC-dead	SRP1	Q02821	YNL189W	Y498	IFNCQQNENDKIYEK	IFNCQQNENDKIY(ph)EK_3	TRUE	1.57189	6.38003	up	No	188	essential	Arm_3:Family:CL0020	96.33	0.4	0.331	ordered	0.02350575	127	4	1	Q02821 / P33307 / P32835 / P32499	0.334 / 0.171 / -0.362 / -0.517	NUP2	-0.62354	-1.96371447431086	0.627306273062731
443	pY-SRC-wt_vs_pY-SRC-dead	ADH1	P00330	YOL086C	Y88	IGDYAGIK	IGDY(ph)AGIK_2	TRUE	2.58579	11.5186	up	No	9801	non-essential	ADH_N:Domain:CL0296	98.8	0.235	0.279	ordered	0.295798	0	0	0	na	na	na	na	-0.36966849981577	0.659809408561489
444	pY-SRC-wt_vs_pY-SRC-dead	YCF1	P39109	YDR135C	Y1246	IKEYADLK	IKEY(ph)ADLK_2	TRUE	1.1744	3.56792	up	No	64.6	non-essential	No domain	90.42	0.031	0.265	ordered	0.836577	0	0	0	na	na	na	na	-3.84901715545199	0.832777314428691
445	pY-SRC-wt_vs_pY-SRC-dead	FKS1	P38631	YLR342W	Y901	ILAEETAAYEGNENEAEKEDALK	ILAEETAAY(ph)EGNENEAEKEDALK_3	TRUE	0.973568	3.24839	up	No	218	non-essential	Glucan_synthase:Family:CL0111	70.75	0.745	0.517	ordered	0.985793	0	0	0	na	na	na	na	-0.0908416847726885	0.131382150323404
446	pY-SRC-wt_vs_pY-SRC-dead	PIM1	P36775	YBL022C	Y601	ILDEDHYGMVDVK	ILDEDHY(ph)GMVDVK_3	TRUE	0.665512	1.74304	up	No	254	non-essential	No domain	88.97	0.243	0.273	ordered	2.21143	0	0	0	na	na	na	na	-2.0386539031355	0.772033366638009
447	pY-SRC-wt_vs_pY-SRC-dead	MIC60	P36112	YKR016W	Y431	ILSNEQIYNR	ILSNEQIY(ph)NR_2	TRUE	1.54114	5.02693	up	No	99.3	non-essential	Mitofilin:Family:No_clan	89.22	0.275	0.298	ordered	1.3984	0	0	0	na	na	na	na	-2.27663911876088	0.635623384855429
448	pY-SRC-wt_vs_pY-SRC-dead	ACO1	P19414	YLR304C	Y67	ILYGHLDDPHGQDIQR	ILY(ph)GHLDDPHGQDIQR_3	TRUE	1.5863	5.49285	up	No	1309	non-essential	Aconitase:Family:No_clan	98.64	0.016	0.198	ordered	8.36415	0	0	0	na	na	na	na	-1.51121285627168	0.453555239834923
449	pY-SRC-wt_vs_pY-SRC-dead	CDC19	P00549	YAL038W	Y127	IMYVDYK	IMY(ph)VDYK_2	TRUE	1.35065	4.17894	up	No	16568	essential	PK:Family:CL0151	98.31	0.078	0.284	ordered	2.68399	0	0	0	na	na	na	na	-0.752194642510117	0.418315789473684
450	pY-SRC-wt_vs_pY-SRC-dead	ASN2	P49090	YGR124W	Y209	IPSTPVDYHAIR	IPSTPVDY(ph)HAIR_3	TRUE	0.934237	3.95278	up	No	1191	non-essential	No domain	98.4	0.259	0.287	ordered	-0.9223695	0	0	0	na	na	na	na	-0.24211400846839	0.245433212165831
451	pY-SRC-wt_vs_pY-SRC-dead	MIR1	P23641	YJR077C	Y52	IQLEPTVYNK	IQLEPTVY(ph)NK_2	TRUE	1.52337	6.01473	up	No	372	non-essential	Mito_carr:Family:No_clan	86.88	0.055	0.319	ordered	1.16587	0	0	0	na	na	na	na	-0.253177659743114	0.573193433745135
452	pY-SRC-wt_vs_pY-SRC-dead	RPL10	P41805	YLR075W	Y34	IRIYDLGK	IRIY(ph)DLGK_2	TRUE	0.750791	2.93026	up	No	2391	essential	Ribosomal_L16:Family:No_clan	97.9	0.157	0.328	ordered	-1.25826	0	0	0	na	na	na	na	-2.02084102670222	0.463919980947845
453	pY-SRC-wt_vs_pY-SRC-dead	ADE1	P27616	YAR015W	Y42	ISAYDVIMENSIPEK	ISAY(ph)DVIMENSIPEK_2	TRUE	1.10385	3.1824	up	No	355	non-essential	SAICAR_synt:Family:No_clan	91.16	0.298	0.107	ordered	0.0294921	1	0	0	na	na	na	na	-3.24700040454489	0.821981424148607
454	pY-SRC-wt_vs_pY-SRC-dead	HHF2	P02309	YBR009C	Y52	ISGLIYEEVR	ISGLIY(ph)EEVR_2	TRUE	1.28384	3.82778	up	No	1247	non-essential	CENP-T_C:Domain:CL0012	97.81	0.078	0.472	ordered	-0.172052	0	0	0	na	na	na	na	-2.25042705746676	0.847942754919499
455	pY-SRC-wt_vs_pY-SRC-dead	RPS4A	P0CX35	YHR203C	Y121	ITDEEASYK	ITDEEASY(ph)K_2	TRUE	0.840295	3.21464	up	No	2495	non-essential	Ribosomal_S4e:Family:CL0021	96.76	0.125	0.308	ordered	1.67255	0	0	0	na	na	na	na	-1.78815488916005	0.490520371117386
456	pY-SRC-wt_vs_pY-SRC-dead	SIP3	P38717	YNL257C	Y288	ITPSSDTSDYNIR	ITPSSDTSDY(ph)NIR_2	TRUE	1.42477	6.35439	up	No	46.4	non-essential	No domain	85.21	0.039	0.363	ordered	2.74991	0	0	0	na	na	na	na	-4.57050525179761	0.941740918437286
457	pY-SRC-wt_vs_pY-SRC-dead	CIT1	P00890	YNR001C	Y247	ITSTDPNADYGK	ITSTDPNADY(ph)GK_2	TRUE	0.601308	1.52954	up	No	292	non-essential	Citrate_synt:Domain:No_clan	98.69	0.047	0.285	ordered	16.6504	0	0	0	na	na	na	na	-2.5283730666539	0.620481265794968
458	pY-SRC-wt_vs_pY-SRC-dead	DID2	P69771	YKR035W-A	Y55	IYASNAIR	IY(ph)ASNAIR_2	TRUE	1.10281	4.59789	up	No	159	non-essential	Snf7:Family:CL0235	95.77	0.278	0.413	ordered	0.390289	13	0	0	na	na	na	na	-3.28327344648762	0.708994708994709
459	pY-SRC-wt_vs_pY-SRC-dead	MAP1	Q01662	YLR244C	Y21	IYCSGLQCGR	IY(ph)CSGLQCGR_2	TRUE	0.798557	2.99716	up	No	259	non-essential	No domain	84.63	0.333	0.494	ordered	2.02628	0	0	0	na	na	na	na	-0.0182447843347483	0.0601115191078472
460	pY-SRC-wt_vs_pY-SRC-dead	MFT1	P33441	YML062C	Y192	IYDDFSK	IY(ph)DDFSK_2	TRUE	1.37291	5.29813	up	No	70.9	non-essential	No domain	74.45	0.549	0.518	ordered	-0.478618	0	0	0	na	na	na	na	-1.99379102897944	0.842985318107667
461	pY-SRC-wt_vs_pY-SRC-dead	MCM6	P53091	YGL201C	Y146	IYDLNTIYIDYQHLSMR	IY(ph)DLNTIYIDYQHLSMR_3	TRUE	0.792104	2.53928	up	No	83.8	essential	MCM_N:Domain:No_clan	75.04	0.42	0.2	ordered	0.0702611	2	0	0	na	na	na	na	-0.287697503992778	0.367362782392671
462	pY-SRC-wt_vs_pY-SRC-dead	PUT2	P07275	YHR037W	Y71	IYDNNER	IY(ph)DNNER_2	TRUE	2.13598	7.24869	up	No	187	non-essential	Aldedh:Family:CL0099	95.41	0.384	0.287	ordered	0.782225	0	0	0	na	na	na	na	-0.0936052390329122	0.06215956424223
463	pY-SRC-wt_vs_pY-SRC-dead	DED81	P38707	YHR019C	Y122	IYDSYSK	IY(ph)DSYSK_2	TRUE	1.37257	5.89418	up	No	498	essential	No domain	92.28	0.592	0.379	ordered	0.199682	0	0	0	na	na	na	na	-0.0494866517148771	0.0114953448603458
464	pY-SRC-wt_vs_pY-SRC-dead	GLC3	P32775	YEL011W	Y197	IYEAHVGISSPEPK	IY(ph)EAHVGISSPEPK_3	TRUE	1.16468	4.95618	up	No	52.4	non-essential	No domain	98.8	0	0.196	ordered	13.3563	0	0	0	na	na	na	na	-6.16429983159247	0.969606340423941
465	pY-SRC-wt_vs_pY-SRC-dead	MIC27	P50945	YNL100W	Y197	IYEEGYVAK	IY(ph)EEGYVAK_2	TRUE	0.873607	2.42158	up	No	62.5	non-essential	No domain	87.31	0.404	0.481	ordered	-1.31482	0	0	0	na	na	na	na	-1.59596422263218	0.786225707466758
466	pY-SRC-wt_vs_pY-SRC-dead	ERG3	P32353	YLR056W	Y355	IYENDPNTK	IY(ph)ENDPNTK_2	TRUE	0.683046	1.72187	up	No	179	non-essential	No domain	92.44	0.063	0.459	ordered	-0.3063184	0	0	0	na	na	na	na	-2.58697199565969	0.64608727010458
467	pY-SRC-wt_vs_pY-SRC-dead	CCT5	P40413	YJR064W	Y381	IYEQEFGTTK	IY(ph)EQEFGTTK_2	TRUE	0.971805	3.60716	up	No	248	essential	Cpn60_TCP1:Family:No_clan	91.76	0.145	0.297	ordered	2.15478	0	0	0	na	na	na	na	-0.96626606073797	0.406387562049265
468	pY-SRC-wt_vs_pY-SRC-dead	PGI1	P12709	YBR196C	Y25	IYESQGK	IY(ph)ESQGK_1	TRUE	0.792319	2.13192	up	No	3703	essential	No domain	98.53	0.18	0.281	ordered	0.4720895	0	0	0	na	na	na	na	-0.336641796237948	0.258456860509312
469	pY-SRC-wt_vs_pY-SRC-dead	PGI1	P12709	YBR196C	Y25	IYESQGK	IY(ph)ESQGK_2	TRUE	2.76892	10.6027	up	No	3703	essential	No domain	98.53	0.18	0.281	ordered	0.4720895	0	0	0	na	na	na	na	-0.336641796237948	0.258456860509312
470	pY-SRC-wt_vs_pY-SRC-dead	THR4	P16120	YCR053W	Y408	IYESSVNPK	IY(ph)ESSVNPK_2	TRUE	0.977557	2.86294	up	No	1386	non-essential	PALP:Family:CL0063	98.1	0.035	0.252	ordered	6.05613	0	0	0	na	na	na	na	-1.34582310790967	0.547428805572629
471	pY-SRC-wt_vs_pY-SRC-dead	GDH2	P33327	YDL215C	Y736	IYETLNLTNSTVYK	IY(ph)ETLNLTNSTVYK_2	TRUE	0.503073	2.06673	up	No	196	non-essential	ELFV_dehydrog:Domain:CL0063	96.65	0.008	0.218	ordered	13.8475	0	0	0	na	na	na	na	-3.61733700246665	0.752124372344535
472	pY-SRC-wt_vs_pY-SRC-dead	PDC1	P06169	YLR044C	Y38	IYEVEGMR	IY(ph)EVEGM(ox)R_2	TRUE	1.08582	2.41865	up	No	14380	non-essential	TPP_enzyme_N:Domain:CL0254	98.69	0.643	0.237	ordered	-0.3887685	3	1	0	P06169	0.585	na	na	-0.0687033359056031	0.266548242333583
473	pY-SRC-wt_vs_pY-SRC-dead	PDC1	P06169	YLR044C	Y38	IYEVEGMR	IY(ph)EVEGMR_2	TRUE	1.92665	7.31587	up	No	14380	non-essential	TPP_enzyme_N:Domain:CL0254	98.69	0.643	0.237	ordered	-0.3887685	3	1	0	P06169	0.585	na	na	-0.0687033359056031	0.266548242333583
474	pY-SRC-wt_vs_pY-SRC-dead	PPT1	P53043	YGR123C	Y320	IYGFEDECK	IY(ph)GFEDECK_2	TRUE	1.62809	5.26872	up	No	139	non-essential	Metallophos:Domain:CL0163	89.98	0.039	0.106	ordered	6.8316	2	0	0	na	na	na	na	-4.1076866238728	0.799343286645118
475	pY-SRC-wt_vs_pY-SRC-dead	MSM1	P22438	YGR171C	Y96	IYGINYTR	IY(ph)GINYTR_2	TRUE	0.919065	2.98914	up	No	24.6	non-essential	tRNA-synt_1g:Family:CL0039	98.58	0.004	0.181	ordered	16.1318	0	0	0	na	na	na	na	-2.02759577236558	0.75600713991487
476	pY-SRC-wt_vs_pY-SRC-dead	ALD5	P40047	YER073W	Y161	IYGNVIDTGK	IY(ph)GNVIDTGK_2	TRUE	1.40596	6.08615	up	No	422	non-essential	Aldedh:Family:CL0099	95.93	0.627	0.321	ordered	-0.03526545	2	0	0	na	na	na	na	-0.186497509240704	0.140252305735185
477	pY-SRC-wt_vs_pY-SRC-dead	LHS1	P36016	YKL073W	Y79	IYGSAVGSLATR	IY(ph)GSAVGSLATR_2	TRUE	1.17007	4.45605	up	No	62.7	non-essential	HSP70:Family:CL0108	93.15	0.125	0.258	ordered	1.58169	0	0	0	na	na	na	na	-2.90267736481495	0.835230498043082
478	pY-SRC-wt_vs_pY-SRC-dead	IPP1	P00817	YBR011C	Y193	IYKIPDGKPENQFAFSGEAK	IY(ph)KIPDGKPENQFAFSGEAK_3	TRUE	1.2965	4.11689	up	No	1525	essential	Pyrophosphatase:Domain:No_clan	97.75	0.051	0.238	ordered	4.58003	0	0	0	na	na	na	na	-4.10468328637279	0.871399743166391
479	pY-SRC-wt_vs_pY-SRC-dead	ARA1	P38115	YBR149W	Y178	IYLDPNDHR	IY(ph)LDPNDHR_2	TRUE	1.08247	4.37725	up	No	192	non-essential	Aldo_ket_red:Domain:No_clan	98.73	0.278	0.231	ordered	0.0447155	0	0	0	na	na	na	na	-0.638526446790307	0.601331191186596
480	pY-SRC-wt_vs_pY-SRC-dead	POB3	Q04636	YML069W	Y9	IYLNQSK	IY(ph)LNQSK_2	TRUE	1.0831	3.89038	up	No	148	essential	POB3_N:Domain:CL0266	93.62	0.204	0.308	ordered	2.43903	0	0	0	na	na	na	na	-1.80102071871589	0.489867925427931
481	pY-SRC-wt_vs_pY-SRC-dead	RMD1	Q03441	YDL001W	Y261	IYNDFITLR	IY(ph)NDFITLR_2	TRUE	0.542011	1.91987	up	No	9.42	non-essential	DUF155:Family:No_clan	86.43	0.035	0.157	ordered	5.74568	0	0	0	na	na	na	na	-2.95412352945707	0.63567315937768
482	pY-SRC-wt_vs_pY-SRC-dead	END3	P39013	YNL084C	Y138	IYNSCAK	IY(ph)NSCAK_2	TRUE	0.708058	1.77418	up	No	96.9	non-essential	No domain	83.9	0.043	0.345	ordered	1.06674	0	0	0	na	na	na	na	-3.40941228721594	0.76959081987015
483	pY-SRC-wt_vs_pY-SRC-dead	NIT3	P49954	YLR351C	Y110	IYNTSIIFNEDGK	IY(ph)NTSIIFNEDGK_2	TRUE	0.495441	1.49241	up	No	93.7	non-essential	CN_hydrolase:Family:No_clan	98.73	0.078	0.197	ordered	0.409642333333333	0	0	0	na	na	na	na	-1.37090816510708	0.819102749638206
484	pY-SRC-wt_vs_pY-SRC-dead	FAA1	P30624	YOR317W	Y218	IYQSAHDAINR	IY(ph)QSAHDAINR_2	TRUE	1.17541	3.91487	up	No	502	non-essential	AMP-binding:Family:CL0378	95.96	0.208	0.32	ordered	-1.17544	0	0	0	na	na	na	na	-0.137270567432655	0.125648545003384
485	pY-SRC-wt_vs_pY-SRC-dead	FKS1	P38631	YLR342W	Y1048	IYSALIDGHCEILDNGR	IY(ph)SALIDGHCEILDNGR_3	TRUE	1.6192	5.23434	up	No	218	non-essential	Glucan_synthase:Family:CL0111	94.72	0.071	0.364	ordered	1.57504	0	0	0	na	na	na	na	-2.64588935702802	0.693221837161337
486	pY-SRC-wt_vs_pY-SRC-dead	GSC2	P40989	YGR032W	Y1067	IYSALIDGHCEILENGR	IY(ph)SALIDGHCEILENGR_3	TRUE	1.34741	4.52542	up	No	162	non-essential	Glucan_synthase:Family:CL0111	94.37	0.071	0.369	ordered	0.543717	0	0	0	na	na	na	na	-3.01125293998407	0.703223745433837
487	pY-SRC-wt_vs_pY-SRC-dead	LSC2	P53312	YGR244C	Y409	IYSFDELDPAAK	IY(ph)SFDELDPAAK_2	TRUE	1.94032	7.33681	up	No	299	non-essential	Ligase_CoA:Domain:CL0506	94.41	0.267	0.307	ordered	0.639055	0	0	0	na	na	na	na	-0.369689284202305	0.22186614076174
488	pY-SRC-wt_vs_pY-SRC-dead	YKT6	P36015	YKL196C	Y4	IYYIGVFR	IY(ph)YIGVFR_2	TRUE	0.817295	2.64981	up	No	139	essential	No domain	94.23	0.047	0.196	ordered	3.49741	0	0	0	na	na	na	na	-1.51360714721628	0.441315789473684
489	pY-SRC-wt_vs_pY-SRC-dead	KES1	P35844	YPL145C	Y318	KAWYDVAGAIK	KAWY(ph)DVAGAIK_2	TRUE	0.545087	2.10264	up	No	534	non-essential	Oxysterol_BP:Family:No_clan	97.44	0.545	0.317	ordered	-0.0787571	1	0	0	na	na	na	na	-0.253920076620466	0.16737416616131
490	pY-SRC-wt_vs_pY-SRC-dead	SAH1	P39954	YER043C	Y40	KAYGDVQPLK	KAY(ph)GDVQPLK_2	TRUE	0.941955	3.59224	up	No	4120	essential	AdoHcyase:Domain:CL0325	97.77	0.043	0.249	ordered	3.71484	0	0	0	na	na	na	na	-1.65893341469806	0.477725674091442
491	pY-SRC-wt_vs_pY-SRC-dead	TCB1	Q12466	YOR086C	Y756	KDENDKYEETIDEK	KDENDKY(ph)EETIDEK_3	TRUE	1.39756	3.8283	up	No	618	non-essential	C2:Domain:CL0154	89.71	0.239	0.389	ordered	-0.690403	0	0	0	na	na	na	na	-2.28812515877132	0.651375535670671
492	pY-SRC-wt_vs_pY-SRC-dead	VMA2	P16140	YBR127C	Y404	KDHGDVSNQLYAK	KDHGDVSNQLY(ph)AK_3	TRUE	1.61939	6.48641	up	No	1233	non-essential	No domain	94.22	0.357	0.191	ordered	0.519810333333333	5	0	0	na	na	na	na	-2.26968261811034	0.531459987782529
493	pY-SRC-wt_vs_pY-SRC-dead	BZZ1	P38822	YHR114W	Y147	KDNIYHELEK	KDNIY(ph)HELEK_3	TRUE	0.472935	1.42289	up	No	144	non-essential	No domain	97	0.282	0.346	ordered	0.38096	0	0	0	na	na	na	na	-2.93218575250026	0.774708818635607
494	pY-SRC-wt_vs_pY-SRC-dead	EGD2	P38879	YHR193C	Y48	KDNQIYAIEKPEVFR	KDNQIY(ph)AIEKPEVFR_3	TRUE	1.73795	5.97575	up	No	1283	non-essential	NAC:Family:No_clan	89.76	0.306	0.415	ordered	0.0391133333333333	0	0	1	na	na	EGD1	0.26968	-3.71254970872411	0.72903421132304
495	pY-SRC-wt_vs_pY-SRC-dead	FBA1	P14540	YKL060C	Y310	KDYIMSPVGNPEGPEKPNK	KDY(ph)IMSPVGNPEGPEKPNK_3	TRUE	1.28899	4.45284	up	Yes	18406	essential	F_bP_aldolase:Domain:CL0036	97.98	0.153	0.381	ordered	0.199525142857143	0	0	0	na	na	na	na	-1.22915224982013	0.463377080431117
496	pY-SRC-wt_vs_pY-SRC-dead	ARP3	P47117	YJR065C	Y435	KDYEEYGPEIVR	KDYEEY(ph)GPEIVR_3	TRUE	1.44436	5.53119	up	No	91.5	essential	Actin:Family:CL0108	94.82	0.498	0.337	ordered	1.21574	2	1	0	P32381	-0.139	na	na	-0.159282634692603	0.216425347323993
497	pY-SRC-wt_vs_pY-SRC-dead	GYP5	Q12344	YPL249C	Y741	KEDHYESLR	KEDHY(ph)ESLR_2	TRUE	1.30255	4.50172	up	No	27.9	non-essential	No domain	93.5	0.427	0.462	ordered	0.665885	0	0	0	na	na	na	na	-1.52654652377454	0.710744288872513
498	pY-SRC-wt_vs_pY-SRC-dead	ACT1	P60010	YFL039C	Y294	KELYGNIVMSGGTTMFPGIAER	KELY(ph)GNIVM(ox)SGGTTMFPGIAER_3	TRUE	0.851048	2.39133	up	No	2040	essential	Actin:Family:CL0108	98.5	0	0.219	ordered	5.32039	0	0	0	na	na	na	na	-0.831362924404207	0.508222066057625
499	pY-SRC-wt_vs_pY-SRC-dead	ACT1	P60010	YFL039C	Y294	KELYGNIVMSGGTTMFPGIAER	KELY(ph)GNIVMSGGTTMFPGIAER_3	TRUE	1.18005	3.91165	up	No	2040	essential	Actin:Family:CL0108	98.5	0	0.219	ordered	5.32039	0	0	0	na	na	na	na	-0.831362924404207	0.508222066057625
500	pY-SRC-wt_vs_pY-SRC-dead	TPA1	P40032	YER049W	Y88	KETDIYR	KETDIY(ph)R_2	TRUE	1.1118	3.30154	up	No	117	non-essential	No domain	91.87	0.047	0.32	ordered	4.20322	0	0	0	na	na	na	na	-4.75522776254505	0.917542210048649
501	pY-SRC-wt_vs_pY-SRC-dead	HTB2	P02294	YBL002W	Y46	KETYSSYIYK	KETYSSYIY(ph)K_2	TRUE	0.700886	1.67583	up	No	1695	non-essential	Histone:Domain:CL0012	97.41	0.431	0.533	ordered	-0.893719	2	0	0	na	na	na	na	-2.03366321722754	0.699879469666533
502	pY-SRC-wt_vs_pY-SRC-dead	RPS24A	P0CX31	YER074W	Y89	KFEPTYR	KFEPTY(ph)R_2	TRUE	2.43362	10.1316	up	No	897	non-essential	Ribosomal_S24e:Family:No_clan	96.03	0.435	0.396	ordered	-1.08086	1	0	0	na	na	na	na	-2.75306075588093	0.682261208576998
503	pY-SRC-wt_vs_pY-SRC-dead	AHP1	P38013	YLR109W	Y14	KFPAGDYK	KFPAGDY(ph)K_2	TRUE	0.401639	1.60258	up	No	4995	non-essential	Redoxin:Domain:CL0172	98.7	0.286	0.34	ordered	-0.0833329	0	0	0	na	na	na	na	-0.595746022276103	0.128443113772455
504	pY-SRC-wt_vs_pY-SRC-dead	PRE9	P23638	YGR135W	Y226	KGANDGEVYQK	KGANDGEVY(ph)QK_2	TRUE	1.82772	5.767	up	No	226	non-essential	No domain	93.36	0.576	0.328	ordered	1.41716	0	0	0	na	na	na	na	-0.224328278701753	0.115486635380535
505	pY-SRC-wt_vs_pY-SRC-dead	CDC19	P00549	YAL038W	Y479	KGDTYVSIQGFK	KGDTY(ph)VSIQGFK_2	TRUE	1.74705	5.95007	up	No	16568	essential	PK_C:Domain:No_clan	98.57	0.082	0.326	ordered	3.39371333333333	0	0	0	na	na	na	na	-1.49279715117734	0.600105263157895
506	pY-SRC-wt_vs_pY-SRC-dead	CDC19	P00549	YAL038W	Y479	KGDTYVSIQGFK	KGDTY(ph)VSIQGFK_3	TRUE	1.27634	5.55403	up	No	16568	essential	PK_C:Domain:No_clan	98.57	0.082	0.326	ordered	3.39371333333333	0	0	0	na	na	na	na	-1.49279715117734	0.600105263157895
507	pY-SRC-wt_vs_pY-SRC-dead	YIM1	P28625	YMR152W	Y339	KGTYKPPIDSVYEFDQYK	KGTYKPPIDSVY(ph)EFDQYK_3	TRUE	1.30246	4.08319	up	No	48.8	non-essential	ADH_zinc_N_2:Domain:CL0063	98.67	0.188	0.263	ordered	-0.6283785	0	0	0	na	na	na	na	-0.336916391641459	0.68099221228728
508	pY-SRC-wt_vs_pY-SRC-dead	YBR056W	P38081	YBR056W	Y425	KIDSIIHEHEAYWNGK	KIDSIIHEHEAY(ph)WNGK_3	TRUE	0.879964	2.39909	up	No	76.8	non-essential	No domain	95.26	0.529	0.38	ordered	-0.347581333333333	0	0	0	na	na	na	na	-3.67768484501659	0.788076336680511
509	pY-SRC-wt_vs_pY-SRC-dead	YBR056W	P38081	YBR056W	Y425	KIDSIIHEHEAYWNGK	KIDSIIHEHEAY(ph)WNGK_4	TRUE	0.636987	1.88145	up	No	76.8	non-essential	No domain	95.26	0.529	0.38	ordered	-0.347581333333333	0	0	0	na	na	na	na	-3.67768484501659	0.788076336680511
510	pY-SRC-wt_vs_pY-SRC-dead	HYR1	P40581	YIR037W	Y107	KIDVNGGNEDPVYK	KIDVNGGNEDPVY(ph)K_2	TRUE	0.512424	1.88278	up	No	233	non-essential	GSHPx:Family:CL0172	98.03	0	0.343	ordered	20.5484666666667	0	0	0	na	na	na	na	-0.922957947347412	0.762996448175654
511	pY-SRC-wt_vs_pY-SRC-dead	HYR1	P40581	YIR037W	Y107	KIDVNGGNEDPVYK	KIDVNGGNEDPVY(ph)K_3	TRUE	0.507134	1.80473	up	No	233	non-essential	GSHPx:Family:CL0172	98.03	0	0.343	ordered	20.5484666666667	0	0	0	na	na	na	na	-0.922957947347412	0.762996448175654
512	pY-SRC-wt_vs_pY-SRC-dead	SCJ1	P25303	YMR214W	Y84	KIYDQFGADAVK	KIY(ph)DQFGADAVK_2	TRUE	1.14838	3.95897	up	No	49.8	non-essential	DnaJ:Domain:CL0392	85.57	0.078	0.353	ordered	10.2622	0	0	0	na	na	na	na	-3.74605148336513	0.938006143535325
513	pY-SRC-wt_vs_pY-SRC-dead	SCJ1	P25303	YMR214W	Y84	KIYDQFGADAVK	KIY(ph)DQFGADAVK_3	TRUE	0.732299	2.13345	up	No	49.8	non-essential	DnaJ:Domain:CL0392	85.57	0.078	0.353	ordered	10.2622	0	0	0	na	na	na	na	-3.74605148336513	0.938006143535325
514	pY-SRC-wt_vs_pY-SRC-dead	SCS7	Q03529	YMR272C	Y36	KIYDVTR	KIY(ph)DVTR_2	TRUE	1.0293	3.58348	up	No	51	non-essential	Cyt-b5:Domain:No_clan	92.51	0.02	0.288	ordered	4.98728	0	0	0	na	na	na	na	-3.2831414686904	0.770433351618212
515	pY-SRC-wt_vs_pY-SRC-dead	TIM11	P81449	YDR322C-A	Y39	KKEEQAQYEEK	KKEEQAQY(ph)EEK_3	TRUE	0.805716	3.04056	up	No	47.1	non-essential	ATP-synt_E:Family:No_clan	86.41	0.576	0.526	ordered	-0.326566	0	0	0	na	na	na	na	-1.68717995565319	0.565289256198347
516	pY-SRC-wt_vs_pY-SRC-dead	RPS2	P25443	YGL123W	Y197	KLLQLAGVEDVYTQSNGK	KLLQLAGVEDVY(ph)TQSNGK_3	TRUE	0.809892	1.88937	up	No	1550	essential	Ribosomal_S5_C:Domain:CL0329	97.62	0.373	0.276	ordered	-0.0575006666666667	0	0	0	na	na	na	na	-2.95827297722569	0.676961343144367
517	pY-SRC-wt_vs_pY-SRC-dead	ATP1	P07251	YBL099W	Y237	KLYCVYVAVGQK	KLY(ph)CVYVAVGQK_3	TRUE	1.39671	5.72785	up	No	802	non-essential	ATP-synt_ab:Domain:CL0023	98.64	0.118	0.279	ordered	-0.0585514	0	0	0	na	na	na	na	-0.871632749668682	0.40542759186827
518	pY-SRC-wt_vs_pY-SRC-dead	URA8	P38627	YJR103W	Y479	KLYGEVNEVHER	KLY(ph)GEVNEVHER_3	TRUE	1.37271	5.49689	up	No	64.1	non-essential	GATase:Domain:CL0014	95.88	0.102	0.22	ordered	9.42674	0	0	0	na	na	na	na	-4.64863566150736	0.797886393659181
519	pY-SRC-wt_vs_pY-SRC-dead	ABF2	Q02486	YMR072W	Y100	KLYSEYQK	KLY(ph)SEYQK_2	TRUE	1.60232	7.83189	up	No	309	non-essential	HMG_box:Domain:CL0114	97.98	0.412	0.4	ordered	-0.939264	1	0	0	na	na	na	na	-0.580574705355895	0.349517360610863
520	pY-SRC-wt_vs_pY-SRC-dead	TPM1	P17536	YNL079C	Y182	KNEELTVKYEDAK	KNEELTVKY(ph)EDAK_3	TRUE	0.883803	2.82229	up	No	342	non-essential	No domain	94.57	0.608	0.488	ordered	-0.345218	0	0	0	na	na	na	na	-2.97653415561089	0.632836253076589
521	pY-SRC-wt_vs_pY-SRC-dead	SSE1	P32589	YPL106C	Y579	KNTLEEYIYTLR	KNTLEEYIY(ph)TLR_2	TRUE	1.23605	4.43027	up	No	3233	non-essential	HSP70:Family:CL0108	95.31	0.416	0.306	ordered	1.6850925	5	3	0	P11484 / P10591 / P32589	2.971 / 1.51 / -0.579	na	na	-2.93827519381703	0.860180754917597
522	pY-SRC-wt_vs_pY-SRC-dead	SSE1	P32589	YPL106C	Y579	KNTLEEYIYTLR	KNTLEEYIY(ph)TLR_3	TRUE	1.64081	6.10947	up	No	3233	non-essential	HSP70:Family:CL0108	95.31	0.416	0.306	ordered	1.6850925	5	3	0	P11484 / P10591 / P32589	2.971 / 1.51 / -0.579	na	na	-2.93827519381703	0.860180754917597
523	pY-SRC-wt_vs_pY-SRC-dead	TPI1	P00942	YDR050C	Y67	KPQVTVGAQNAYLK	KPQVTVGAQNAY(ph)LK_2	TRUE	1.31093	3.90971	up	Yes	3004	essential	TIM:Domain:CL0036	98.85	0.18	0.328	ordered	1.35355	6	1	0	P00942	0.209	na	na	-1.2649209321848	0.568789808917197
524	pY-SRC-wt_vs_pY-SRC-dead	TPI1	P00942	YDR050C	Y67	KPQVTVGAQNAYLK	KPQVTVGAQNAY(ph)LK_3	TRUE	2.22316	8.96744	up	Yes	3004	essential	TIM:Domain:CL0036	98.85	0.18	0.328	ordered	1.35355	6	1	0	P00942	0.209	na	na	-1.2649209321848	0.568789808917197
525	pY-SRC-wt_vs_pY-SRC-dead	OMS1	Q06668	YDR316W	Y149	KQEEGNANEYEALR	KQEEGNANEY(ph)EALR_2	TRUE	0.449928	1.39051	up	No	21	non-essential	No domain	94.45	0.149	0.325	ordered	0.6335	0	0	0	na	na	na	na	-2.59492895452202	0.735786715278569
526	pY-SRC-wt_vs_pY-SRC-dead	OMS1	Q06668	YDR316W	Y149	KQEEGNANEYEALR	KQEEGNANEY(ph)EALR_3	TRUE	1.40829	5.71764	up	No	21	non-essential	No domain	94.45	0.149	0.325	ordered	0.6335	0	0	0	na	na	na	na	-2.59492895452202	0.735786715278569
527	pY-SRC-wt_vs_pY-SRC-dead	PAB1	P04147	YER165W	Y308	KQYEAYR	KQY(ph)EAYR_2	TRUE	0.95441	3.03489	up	No	1976	essential	No domain	86.52	0.612	0.517	ordered	-0.891806	0	0	0	na	na	na	na	-1.7798966793399	0.569369698075344
528	pY-SRC-wt_vs_pY-SRC-dead	ADE17	P38009	YMR120C	Y196	KQYSEGQAQITLR	KQY(ph)SEGQAQITLR_3	TRUE	1.45557	6.21851	up	No	1342	non-essential	AICARFT_IMPCHas:Family:CL0109	95.51	0.51	0.275	ordered	-0.283767	18	2	0	P38009 / P54113	1.294 / 0.932	na	na	-0.985513231635137	0.337365471849151
529	pY-SRC-wt_vs_pY-SRC-dead	BFR1	P38934	YOR198C	Y225	KRDELYSQIR	KRDELY(ph)SQIR_2	TRUE	0.945751	2.74178	up	No	724	non-essential	No domain	97.95	0.373	0.362	ordered	-0.306006666666667	0	0	0	na	na	na	na	-2.48529312974669	0.685797556327766
530	pY-SRC-wt_vs_pY-SRC-dead	BFR1	P38934	YOR198C	Y225	KRDELYSQIR	KRDELY(ph)SQIR_3	FALSE	1.36585	1.95555	up	No	724	non-essential	No domain	97.95	0.373	0.362	ordered	-0.306006666666667	0	0	0	na	na	na	na	-2.48529312974669	0.685797556327766
531	pY-SRC-wt_vs_pY-SRC-dead	CDC19	P00549	YAL038W	Y74	KSEELYPGRPLAIALDTK	KSEELY(ph)PGRPLAIALDTK_3	TRUE	2.39126	6.65782	up	Yes	16568	essential	PK:Family:CL0151	95.91	0.376	0.193	ordered	-0.6712715	0	0	0	na	na	na	na	-0.305565914544328	0.214
532	pY-SRC-wt_vs_pY-SRC-dead	YCK2	P23292	YNL154C	Y120	KTEAPQLKDEYR	KTEAPQLKDEY(ph)R_2	TRUE	0.514399	2.09833	up	No	57.3	non-essential	Pkinase:Domain:CL0016	96.93	0.235	0.349	ordered	-0.336465	0	0	0	na	na	na	na	-1.01806586706604	0.702436670687575
533	pY-SRC-wt_vs_pY-SRC-dead	YCK2	P23292	YNL154C	Y120	KTEAPQLKDEYR	KTEAPQLKDEY(ph)R_3	TRUE	2.39463	9.26992	up	No	57.3	non-essential	Pkinase:Domain:CL0016	96.93	0.235	0.349	ordered	-0.336465	0	0	0	na	na	na	na	-1.01806586706604	0.702436670687575
534	pY-SRC-wt_vs_pY-SRC-dead	GPM1	P00950	YKL152C	Y49	KVYPDVLYTSK	KVY(ph)PDVLYTSK_2	TRUE	1.86684	6.8121	up	Yes	8673	essential	His_Phos_1:Domain:CL0071	97.87	0.341	0.162	ordered	-0.317356	0	0	0	na	na	na	na	-0.000531541352007938	0.302429667519182
535	pY-SRC-wt_vs_pY-SRC-dead	GPM1	P00950	YKL152C	Y49	KVYPDVLYTSK	KVY(ph)PDVLYTSK_3	TRUE	0.90903	2.56189	up	Yes	8673	essential	His_Phos_1:Domain:CL0071	97.87	0.341	0.162	ordered	-0.317356	0	0	0	na	na	na	na	-0.000531541352007938	0.302429667519182
536	pY-SRC-wt_vs_pY-SRC-dead	NCP1	P16603	YHR042W	Y619	KVYVQDK	KVY(ph)VQDK_2	TRUE	0.821863	3.25525	up	No	246	essential	NAD_binding_1:Domain:CL0091	96.38	0.427	0.349	ordered	-0.617431	1	0	0	na	na	na	na	-4.79726021067019	0.936624009750152
537	pY-SRC-wt_vs_pY-SRC-dead	PDA1	P16387	YER178W	Y365	KYVDEQVELADAAPPPEAK	KY(ph)VDEQVELADAAPPPEAK_3	TRUE	0.871318	2.46472	up	No	484	non-essential	E1_dh:Family:CL0254	98.56	0.212	0.343	ordered	-0.527713	0	0	0	na	na	na	na	-0.310074267970058	0.283457656867047
538	pY-SRC-wt_vs_pY-SRC-dead	ILV1	P00927	YER086W	Y63	LDELQTDNTPDYVR	LDELQTDNTPDY(ph)VR_2	TRUE	0.833894	2.39932	up	No	192	non-essential	No domain	95.85	0.039	0.291	ordered	9.58466	0	0	0	na	na	na	na	-1.65475570423051	0.521361663239662
539	pY-SRC-wt_vs_pY-SRC-dead	GCY1	P14065	YOR120W	Y121	LDPAYIKNEDILSVPTKK	LDPAY(ph)IKNEDILSVPTKK_3	TRUE	2.06089	7.20335	up	No	80.4	non-essential	Aldo_ket_red:Domain:No_clan	97.09	0.38	0.244	ordered	0.484606333333333	0	0	0	na	na	na	na	0	0.0360998650472335
540	pY-SRC-wt_vs_pY-SRC-dead	GCY1	P14065	YOR120W	Y121	LDPAYIKNEDILSVPTK	LDPAY(ph)IKNEDILSVPTK_3	TRUE	1.73899	6.2447	up	No	80.4	non-essential	Aldo_ket_red:Domain:No_clan	97.09	0.38	0.244	ordered	0.484606333333333	0	0	0	na	na	na	na	0	0.0360998650472335
541	pY-SRC-wt_vs_pY-SRC-dead	GCY1	P14065	YOR120W	Y121	LDPAYIK	LDPAY(ph)IK_2	TRUE	1.88313	7.5324	up	No	80.4	non-essential	Aldo_ket_red:Domain:No_clan	97.09	0.38	0.244	ordered	0.484606333333333	0	0	0	na	na	na	na	0	0.0360998650472335
542	pY-SRC-wt_vs_pY-SRC-dead	RVB1	Q03940	YDR190C	Y186	LDPTIYESIQR	LDPTIY(ph)ESIQR_2	TRUE	0.799918	2.30617	up	No	198	essential	TIP49:Domain:CL0023	83.96	0.235	0.362	ordered	-0.318831	0	0	0	na	na	na	na	-2.46138527664277	0.564396953506877
543	pY-SRC-wt_vs_pY-SRC-dead	CDC48	P25694	YDL126C	Y654	LDQLIYVPLPDENAR	LDQLIY(ph)VPLPDENAR_2	TRUE	0.900855	2.85981	up	No	999	essential	AAA:Domain:CL0023	91.77	0.165	0.217	ordered	4.31472	0	0	0	na	na	na	na	-2.16546648892038	0.623006618342263
544	pY-SRC-wt_vs_pY-SRC-dead	TOM70	P07213	YNL121C	Y400	LDSNNSSVYYHR	LDSNNSSVY(ph)YHR_2	TRUE	0.802951	2.2417	up	No	450	non-essential	No domain	98.18	0.141	0.242	ordered	0.1109258	0	0	0	na	na	na	na	-2.36670834656102	0.783621241202815
545	pY-SRC-wt_vs_pY-SRC-dead	TOM70	P07213	YNL121C	Y400	LDSNNSSVYYHR	LDSNNSSVY(ph)YHR_3	TRUE	1.18214	4.03726	up	No	450	non-essential	No domain	98.18	0.141	0.242	ordered	0.1109258	0	0	0	na	na	na	na	-2.36670834656102	0.783621241202815
546	pY-SRC-wt_vs_pY-SRC-dead	TPM1	P17536	YNL079C	Y22	LEAESWQEKYEELKEK	LEAESWQEKY(ph)EELKEK_3	TRUE	2.23312	9.26841	up	No	342	non-essential	No domain	95.74	0.553	0.504	ordered	0.0382997	0	0	0	na	na	na	na	-2.12533108148707	0.432749384682206
547	pY-SRC-wt_vs_pY-SRC-dead	BAT1	P38891	YHR208W	Y206	LEATDYATR	LEATDY(ph)ATR_2	TRUE	2.45014	10.4196	up	No	678	non-essential	Aminotran_4:Domain:No_clan	94.96	0.431	0.246	ordered	2.56418	0	0	0	na	na	na	na	-0.267698586399963	0.145335208626348
548	pY-SRC-wt_vs_pY-SRC-dead	ERG6	P25087	YML008C	Y211	LEGVYSEIYK	LEGVYSEIY(ph)K_2	TRUE	1.4663	4.2602	up	No	874	non-essential	Methyltransf_11:Domain:CL0063	98.48	0.129	0.135	ordered	0.6057	0	0	0	na	na	na	na	-1.0660825074103	0.393981036141267
549	pY-SRC-wt_vs_pY-SRC-dead	CTT1	P06115	YGR088W	Y363	LGANYQQLPVNRPR	LGANY(ph)QQLPVNRPR_3	TRUE	0.61302	2.12911	up	No	48.2	non-essential	Catalase:Domain:No_clan	93.56	0.051	0.216	ordered	0.490364	0	0	0	na	na	na	na	-2.41249415305115	0.60002810436086
550	pY-SRC-wt_vs_pY-SRC-dead	ARO8	P53090	YGL202W	Y493	LGDTLYEEFGISK	LGDTLY(ph)EEFGISK_2	TRUE	1.64651	6.0201	up	No	871	non-essential	No domain	97.56	0.086	0.307	ordered	6.60242	0	0	0	na	na	na	na	-0.0395456233702062	0.254868933571955
551	pY-SRC-wt_vs_pY-SRC-dead	VAS1	P07806	YGR094W	Y315	LHDEGVIYR	LHDEGVIY(ph)R_2	TRUE	0.445291	1.53134	up	No	1065	essential	tRNA-synt_1:Family:CL0039	95.4	0.212	0.169	ordered	3.75355	0	0	0	na	na	na	na	-3.10149195060103	0.84576141889959
552	pY-SRC-wt_vs_pY-SRC-dead	HSP60	P19882	YLR259C	Y495	LIDEYGDDFAK	LIDEY(ph)GDDFAK_2	TRUE	1.25123	4.65823	up	No	1022	essential	Cpn60_TCP1:Family:No_clan	90.39	0.235	0.273	ordered	-0.5303	0	0	0	na	na	na	na	-0.0565890459768977	0.0639698099314281
553	pY-SRC-wt_vs_pY-SRC-dead	TDH1	P00360	YJL052W	Y316	LISWYDNEYGYSAR	LISWYDNEY(ph)GYSAR_2	TRUE	2.00876	5.9145	up	No	2275	non-essential	No domain	98.78	0.133	0.096	ordered	-0.440871	0	0	0	na	na	na	na	-1.66299993729748	0.580941810686539
554	pY-SRC-wt_vs_pY-SRC-dead	TDH1	P00360	YJL052W	Y316	LISWYDNEYGYSAR	LISWYDNEY(ph)GYSAR_3	TRUE	0.744518	1.87379	up	No	2275	non-essential	No domain	98.78	0.133	0.096	ordered	-0.440871	0	0	0	na	na	na	na	-1.66299993729748	0.580941810686539
555	pY-SRC-wt_vs_pY-SRC-dead	HTS1	P07263	YPR033C	Y114	LIYNLEDQGGELCSLR	LIY(ph)NLEDQGGELCSLR_2	TRUE	1.71664	6.93651	up	No	377	essential	tRNA-synt_His:Domain:CL0040	96.44	0.224	0.364	ordered	0.3113735	0	0	0	na	na	na	na	-2.2574097514498	0.879031869244492
556	pY-SRC-wt_vs_pY-SRC-dead	HTS1	P07263	YPR033C	Y114	LIYNLEDQGGELCSLR	LIY(ph)NLEDQGGELCSLR_3	TRUE	1.08717	3.68375	up	No	377	essential	tRNA-synt_His:Domain:CL0040	96.44	0.224	0.364	ordered	0.3113735	0	0	0	na	na	na	na	-2.2574097514498	0.879031869244492
557	pY-SRC-wt_vs_pY-SRC-dead	ATP2	P00830	YJR121W	Y401	LLDAAVVGQEHYDVASK	LLDAAVVGQEHY(ph)DVASK_2	TRUE	0.585092	2.00263	up	No	984	non-essential	No domain	95.81	0.353	0.284	ordered	0.1788705	0	0	0	na	na	na	na	-1.13157609305813	0.471751557913169
558	pY-SRC-wt_vs_pY-SRC-dead	ATP2	P00830	YJR121W	Y401	LLDAAVVGQEHYDVASK	LLDAAVVGQEHY(ph)DVASK_3	TRUE	1.48695	4.62307	up	No	984	non-essential	No domain	95.81	0.353	0.284	ordered	0.1788705	0	0	0	na	na	na	na	-1.13157609305813	0.471751557913169
559	pY-SRC-wt_vs_pY-SRC-dead	GET4	Q12125	YOR164C	Y151	LLEGDFVYEAER	LLEGDFVY(ph)EAER_2	TRUE	0.996996	3.37	up	No	76.7	non-essential	DUF410:Family:No_clan	94.78	0.522	0.212	ordered	-0.57098	1	1	1	Q12285	0.58	MDY2	0.36756	-1.82307438459405	0.485911928462966
560	pY-SRC-wt_vs_pY-SRC-dead	GPM1	P00950	YKL152C	Y162	LLPYWQDVIAK	LLPY(ph)WQDVIAK_2	TRUE	1.14147	3.14221	up	No	8673	essential	His_Phos_1:Domain:CL0071	98.58	0.114	0.226	ordered	0.972031	0	0	0	na	na	na	na	-0.344679704073987	0.806052855924979
561	pY-SRC-wt_vs_pY-SRC-dead	RPS2	P25443	YGL123W	Y197	LLQLAGVEDVYTQSNGK	LLQLAGVEDVY(ph)TQSNGK_2	TRUE	1.75162	5.74581	up	No	1550	essential	Ribosomal_S5_C:Domain:CL0329	97.62	0.373	0.276	ordered	-0.0575006666666667	0	0	0	na	na	na	na	-2.95827297722569	0.676961343144367
562	pY-SRC-wt_vs_pY-SRC-dead	RPS2	P25443	YGL123W	Y197	LLQLAGVEDVYTQSNGK	LLQLAGVEDVY(ph)TQSNGK_3	TRUE	1.21788	4.0389	up	No	1550	essential	Ribosomal_S5_C:Domain:CL0329	97.62	0.373	0.276	ordered	-0.0575006666666667	0	0	0	na	na	na	na	-2.95827297722569	0.676961343144367
563	pY-SRC-wt_vs_pY-SRC-dead	GSF2	Q04697	YML048W	Y15	LNADVEHDYAFQVSNEDTINNK	LNADVEHDY(ph)AFQVSNEDTINNK_3	TRUE	1.42987	4.74753	up	No	109	non-essential	Gsf2:Family:No_clan	95.78	0.212	0.213	ordered	-1.09246	0	0	0	na	na	na	na	-3.28450387601381	0.859461599366588
564	pY-SRC-wt_vs_pY-SRC-dead	MRP20	P32387	YDR405W	Y219	LNCLGSDANKPGTAFDGVVGPYER	LNCLGSDANKPGTAFDGVVGPY(ph)ER_3	TRUE	0.906598	2.53593	up	No	76.2	non-essential	No domain	96.7	0.576	0.492	ordered	-0.199261	0	0	2	na	na	MRPL22 / MRPL40	0.882160000000001 / 0.397640000000001	-1.51272173213398	0.668146951958014
565	pY-SRC-wt_vs_pY-SRC-dead	HSP12	P22943	YFL014W	Y95	LNDAVEYVSGR	LNDAVEY(ph)VSGR_2	TRUE	1.57765	5.6123	up	No	702	non-essential	No domain	77.23	0.58	0.58	ordered	-0.173895	0	0	0	na	na	na	na	-2.4720255565046	0.617969320672023
566	pY-SRC-wt_vs_pY-SRC-dead	PET10	P36139	YKR046C	Y229	LNETYQR	LNETY(ph)QR_2	TRUE	1.89874	7.83579	up	No	161	non-essential	Perilipin_2:Family:No_clan	86.74	0.573	0.442	ordered	-0.212576	0	0	0	na	na	na	na	-2.59634208485945	0.92299002071173
567	pY-SRC-wt_vs_pY-SRC-dead	GLR1	P41921	YPL091W	Y123	LNGIYQK	LNGIY(ph)QK_2	TRUE	0.907524	3.13934	up	No	229	non-essential	FAD_oxidored:Family:CL0063	98.01	0.216	0.343	ordered	-0.814436	0	0	0	na	na	na	na	-0.516246326325923	0.384099670372646
568	pY-SRC-wt_vs_pY-SRC-dead	TDH3	P00359	YGR192C	Y253	LNKETTYDEIKK	LNKETTY(ph)DEIKK_3	TRUE	2.11084	7.0619	up	No	16371	non-essential	Gp_dh_C:Domain:CL0139	98.77	0.129	0.268	ordered	1.72624	0	0	0	na	na	na	na	-0.726636313964764	0.300959327677793
569	pY-SRC-wt_vs_pY-SRC-dead	MYO3	P36006	YKL129C	Y513	LNLFNSNPYFELR	LNLFNSNPY(ph)FELR_2	TRUE	0.676566	2.22422	up	No	59.1	non-essential	Myosin_head:Domain:CL0023	89.39	0.286	0.29	ordered	-1.09632	0	0	0	na	na	na	na	-1.6541459036054	0.579083479880004
570	pY-SRC-wt_vs_pY-SRC-dead	ARG4	P04076	YHR018C	Y211	LNQSPLGAGALAGHPYGIDR	LNQSPLGAGALAGHPY(ph)GIDR_3	TRUE	1.14604	4.39194	up	No	481	non-essential	Lyase_1:Domain:No_clan	96.65	0.506	0.269	ordered	-0.623487	1	0	0	na	na	na	na	-1.1310178317792	0.554974417282547
571	pY-SRC-wt_vs_pY-SRC-dead	CCP1	P00431	YKR066C	Y220	LPDADKDADYVR	LPDADKDADY(ph)VR_2	TRUE	1.00663	3.00712	up	No	137	non-essential	peroxidase:Domain:CL0617	98.6	0.235	0.274	ordered	0.9890525	2	0	0	na	na	na	na	-2.01689479475165	0.622238425082027
572	pY-SRC-wt_vs_pY-SRC-dead	CCP1	P00431	YKR066C	Y220	LPDADKDADYVR	LPDADKDADY(ph)VR_3	TRUE	1.07178	4.00553	up	No	137	non-essential	peroxidase:Domain:CL0617	98.6	0.235	0.274	ordered	0.9890525	2	0	0	na	na	na	na	-2.01689479475165	0.622238425082027
573	pY-SRC-wt_vs_pY-SRC-dead	TEF2	P02994	YBR118W	Y252	LPLQDVYK	LPLQDVY(ph)K_2	TRUE	0.53136	1.89092	up	No	9541	non-essential	No domain	92.87	0.459	0.269	ordered	-0.115073	5	1	0	P32471	8.824	na	na	-1.1021667267158	0.571806218033446
574	pY-SRC-wt_vs_pY-SRC-dead	PBY1	P38254	YBR094W	Y92	LPYVLNAEIPK	LPY(ph)VLNAEIPK_2	TRUE	0.729656	1.84027	up	No	43.7	non-essential	SurE:Family:No_clan	94.1	0.373	0.378	ordered	-0.0487169	0	0	0	na	na	na	na	-0.0534845661233969	0.0526555333823477
575	pY-SRC-wt_vs_pY-SRC-dead	APD1	P38281	YBR151W	Y237	LQEHGLYRDNSDYR	LQEHGLY(ph)RDNSDYR_3	TRUE	1.12719	3.26289	up	No	69.6	non-essential	Suc_Fer-like:Family:No_clan	95.26	0.212	0.267	ordered	1.56571	0	0	0	na	na	na	na	-1.56186512814306	0.469008092099775
576	pY-SRC-wt_vs_pY-SRC-dead	YGR125W	P53273	YGR125W	Y644	LQTINGEYNGNVAR	LQTINGEY(ph)NGNVAR_2	TRUE	0.881973	2.9595	up	No	21.3	non-essential	No domain	89.03	0.255	0.228	ordered	-0.0581301	0	0	0	na	na	na	na	-1.74922075677724	0.531107893199197
577	pY-SRC-wt_vs_pY-SRC-dead	ALK1	P43633	YGL021W	Y642	LQTPQDDVLYLR	LQTPQDDVLY(ph)LR_2	TRUE	1.17804	4.49756	up	No	17.7	non-essential	Haspin_kinase:Family:CL0016	94.04	0.188	0.281	ordered	0.303761	0	0	0	na	na	na	na	-0.721039893077332	0.43476435394143
578	pY-SRC-wt_vs_pY-SRC-dead	RPS9B	P05755	YBR189W	Y114	LQTQVYK	LQTQVY(ph)K_2	TRUE	1.52928	5.36128	up	No	2252	non-essential	S4:Domain:CL0492	96.81	0.42	0.228	ordered	-0.2191475	0	0	0	na	na	na	na	-1.67665426210724	0.461268556005398
579	pY-SRC-wt_vs_pY-SRC-dead	CCP1	P00431	YKR066C	Y103	LREDDEYDNYIGYGPVLVR	LREDDEY(ph)DNYIGYGPVLVR_3	TRUE	1.69323	6.71594	up	No	137	non-essential	peroxidase:Domain:CL0617	96.89	0.188	0.233	ordered	1.97457	0	0	0	na	na	na	na	-1.75017654084625	0.572803499817718
580	pY-SRC-wt_vs_pY-SRC-dead	HOM6	P31116	YJR139C	Y267	LSDYDKDLTQLK	LSDY(ph)DKDLTQLK_3	TRUE	0.725482	2.02711	up	No	975	non-essential	Homoserine_dh:Domain:CL0139	97.22	0.318	0.33	ordered	-0.6413	0	0	0	na	na	na	na	-0.503043583370292	0.423815808769614
581	pY-SRC-wt_vs_pY-SRC-dead	RPS4A	P0CX35	YHR203C	Y27	LSGCYAPR	LSGCY(ph)APR_2	TRUE	1.14761	5.02672	up	No	2495	non-essential	RS4NT:Domain:No_clan	96.48	0.478	0.384	ordered	-1.53838	0	0	0	na	na	na	na	-2.26070799361817	0.624445340863251
582	pY-SRC-wt_vs_pY-SRC-dead	SCS7	Q03529	YMR272C	Y142	LSIATDYSNDYKK	LSIATDYSNDY(ph)KK_3	TRUE	1.15077	4.4999	up	No	51	non-essential	No domain	91.61	0.345	0.272	ordered	0.0466136	0	0	0	na	na	na	na	-0.741125687203412	0.324602303894679
583	pY-SRC-wt_vs_pY-SRC-dead	PDA1	P16387	YER178W	Y391	LSILFEDVYVK	LSILFEDVY(ph)VK_2	TRUE	1.26164	3.42317	up	No	484	non-essential	No domain	94.11	0.325	0.467	ordered	-1.13042	3	0	1	na	na	PDB1	3.19276	-1.67958644501638	0.672726133015734
584	pY-SRC-wt_vs_pY-SRC-dead	RQC2	Q12532	YPL009C	Y30	LSNIYNIADSSK	LSNIY(ph)NIADSSK_2	TRUE	0.808704	2.35583	up	No	97.3	non-essential	FbpA:Family:CL0303	93.05	0.212	0.231	ordered	-1.10894	0	0	0	na	na	na	na	-4.8795535797519	0.922538603919978
585	pY-SRC-wt_vs_pY-SRC-dead	CHO2	P05374	YGR157W	Y654	LSPYCELK	LSPY(ph)CELK_2	TRUE	3.28432	14.7491	up	No	114	non-essential	No domain	70.89	0.353	0.446	ordered	0.0472706	0	0	0	na	na	na	na	-0.134129308493684	0.164907811741873
586	pY-SRC-wt_vs_pY-SRC-dead	RAS2	P01120	YNL098C	Y178	LVRDEGGKYNK	LVRDEGGKY(ph)NK_3	TRUE	0.769358	2.03702	up	No	209	non-essential	No domain	91.26	0.243	0.386	ordered	-0.373739	0	0	0	na	na	na	na	0	0.183883622098725
587	pY-SRC-wt_vs_pY-SRC-dead	RPL8B	P29453	YLL045C	Y226	LVSTIDANFADKYDEVKK	LVSTIDANFADKY(ph)DEVKK_3	TRUE	1.59698	6.15587	up	No	4204	non-essential	No domain	95.66	0.137	0.34	ordered	0.181656	0	0	0	na	na	na	na	-1.37785464015885	0.322501028383381
588	pY-SRC-wt_vs_pY-SRC-dead	TDH3	P00359	YGR192C	Y316	LVSWYDNEYGYSTR	LVSWYDNEY(ph)GYSTR_2	FALSE	1.42277	3.57415	up	No	16371	non-essential	No domain	98.74	0.239	0.087	ordered	-0.797657	0	0	0	na	na	na	na	-1.63404973582042	0.556885752794736
589	pY-SRC-wt_vs_pY-SRC-dead	TDH3	P00359	YGR192C	Y316	LVSWYDNEYGYSTR	LVSWYDNEY(ph)GYSTR_3	FALSE	0.872892	1.48255	up	No	16371	non-essential	No domain	98.74	0.239	0.087	ordered	-0.797657	0	0	0	na	na	na	na	-1.63404973582042	0.556885752794736
590	pY-SRC-wt_vs_pY-SRC-dead	ASC1	P38011	YMR116C	Y100	LWDVATGETYQR	LWDVATGETY(ph)QR_2	TRUE	3.46832	9.98979	up	No	4303	non-essential	No domain	93.86	0.58	0.252	ordered	-0.684723	0	0	0	na	na	na	na	-0.0849757798027258	0.239409886981279
591	pY-SRC-wt_vs_pY-SRC-dead	ASC1	P38011	YMR116C	Y100	LWDVATGETYQR	LWDVATGETY(ph)QR_3	TRUE	1.75789	7.05058	up	No	4303	non-essential	No domain	93.86	0.58	0.252	ordered	-0.684723	0	0	0	na	na	na	na	-0.0849757798027258	0.239409886981279
592	pY-SRC-wt_vs_pY-SRC-dead	RPS8A	P0CX39	YBL072C	Y166	LYACISSR	LY(ph)ACISSR_2	TRUE	1.81914	7.11242	up	No	1112	non-essential	Ribosomal_S8e:Family:No_clan	97.96	0.153	0.26	ordered	-0.377178	0	0	0	na	na	na	na	-2.10715804453396	0.495328332675352
593	pY-SRC-wt_vs_pY-SRC-dead	CDC28	P00546	YBR160W	Y74	LYDIVHSDAHK	LY(ph)DIVHSDAHK_3	TRUE	0.56642	1.48535	up	No	110	essential	Pkinase:Domain:CL0016	91.9	0.216	0.234	ordered	0.853007	2	0	0	na	na	na	na	-0.198596917809626	0.356266007241897
594	pY-SRC-wt_vs_pY-SRC-dead	RPT4	P53549	YOR259C	Y88	LYDKTENDIK	LY(ph)DKTENDIK_2	TRUE	1.26467	4.56737	up	No	199	essential	No domain	96.22	0.518	0.522	ordered	0.113438	0	0	0	na	na	na	na	-0.816816336569447	0.272431651210406
595	pY-SRC-wt_vs_pY-SRC-dead	YPT52	P36018	YKR014C	Y194	LYDLKKDEILSK	LY(ph)DLKKDEILSK_3	TRUE	0.795644	2.75117	up	No	203	non-essential	Ras:Domain:CL0023	93.64	0.059	0.261	ordered	2.33782	0	0	0	na	na	na	na	-0.137142677656471	0.37466569414053
596	pY-SRC-wt_vs_pY-SRC-dead	YMR099C	Q03161	YMR099C	Y181	LYDQLLK	LY(ph)DQLLK_2	TRUE	0.893032	3.47622	up	No	256	non-essential	Aldose_epim:Family:CL0103	98.46	0.263	0.272	ordered	-0.368142	0	0	0	na	na	na	na	-0.266980983207853	0.299920233980324
597	pY-SRC-wt_vs_pY-SRC-dead	GAL10	P04397	YBR019C	Y231	LYIFGDDYDSR	LY(ph)IFGDDYDSR_2	TRUE	2.17104	7.23852	up	No	6.04	non-essential	GDP_Man_Dehyd:Domain:CL0063	93.97	0.341	0.256	ordered	-0.44743175	3	0	0	na	na	na	na	0	NaN
598	pY-SRC-wt_vs_pY-SRC-dead	CPR1	P14832	YDR155C	Y23	LYNDIVPK	LY(ph)NDIVPK_2	TRUE	1.21903	4.43197	up	No	2772	non-essential	Pro_isomerase:Domain:CL0475	98.53	0.031	0.233	ordered	2.59404	0	0	0	na	na	na	na	-1.28047256638364	0.648956975228162
599	pY-SRC-wt_vs_pY-SRC-dead	PKC1	P24583	YBL105C	Y144	LYQIDGDQR	LY(ph)QIDGDQR_2	TRUE	0.628155	2.01948	up	No	40.5	essential	No domain	78.56	0.22	0.405	ordered	-0.684018	0	0	0	na	na	na	na	-2.49029947425879	0.666155624218695
600	pY-SRC-wt_vs_pY-SRC-dead	ALO1	P54783	YML086C	Y100	LYQLNEFLGAK	LY(ph)QLNEFLGAK_2	TRUE	0.677603	2.06785	up	No	224	non-essential	FAD_binding_4:Domain:CL0077	95.8	0.42	0.176	ordered	-0.676477	0	0	0	na	na	na	na	-0.508279180602249	0.410030532058662
601	pY-SRC-wt_vs_pY-SRC-dead	SCL1	P21243	YGL011C	Y26	LYQVEYAFK	LY(ph)QVEYAFK_2	TRUE	0.453435	1.28678	up	Yes	380	essential	Proteasome_A_N:Family:CL0052	94.2	0.106	0.326	ordered	1.06257	0	0	0	na	na	na	na	-2.04663263782376	0.620704063511961
602	pY-SRC-wt_vs_pY-SRC-dead	ABF2	Q02486	YMR072W	Y100	LYSEYQK	LY(ph)SEYQK_2	TRUE	1.69502	5.1463	up	No	309	non-essential	HMG_box:Domain:CL0114	97.98	0.412	0.4	ordered	-0.939264	1	0	0	na	na	na	na	-0.580574705355895	0.349517360610863
603	pY-SRC-wt_vs_pY-SRC-dead	TIM9	O74700	YEL020W-A	Y28	LYSNLVER	LY(ph)SNLVER_2	TRUE	0.594837	1.49503	up	No	408	essential	zf-Tim10_DDP:Domain:No_clan	97.5	0.522	0.422	ordered	-0.20416	1	0	1	na	na	TIM10	1.35406	-4.41321660189889	0.82292298362644
604	pY-SRC-wt_vs_pY-SRC-dead	RPL17A	P05740	YKL180W	Y113	LYVSHIQVNQAPK	LY(ph)VSHIQVNQAPK_2	TRUE	1.77602	5.99533	up	No	1196	essential	Ribosomal_L22:Domain:No_clan	95.83	0.263	0.328	ordered	-0.4236565	0	0	0	na	na	na	na	-0.70078863048366	0.243239376162541
605	pY-SRC-wt_vs_pY-SRC-dead	RPL17A	P05740	YKL180W	Y113	LYVSHIQVNQAPK	LY(ph)VSHIQVNQAPK_3	TRUE	2.15151	7.26098	up	No	1196	essential	Ribosomal_L22:Domain:No_clan	95.83	0.263	0.328	ordered	-0.4236565	0	0	0	na	na	na	na	-0.70078863048366	0.243239376162541
606	pY-SRC-wt_vs_pY-SRC-dead	PRE6	P40303	YOL038W	Y156	LYQTEPSGIYSSWSAQTIGR	LYQTEPSGIY(ph)SSWSAQTIGR_3	TRUE	1.262	4.91826	up	No	192	essential	Proteasome:Domain:CL0052	98.31	0.318	0.193	ordered	2.31019	0	0	0	na	na	na	na	-1.45874354545551	0.528497409326425
607	pY-SRC-wt_vs_pY-SRC-dead	GPA2	P10823	YER020W	Y295	MHIYDVGGQR	M(ox)HIY(ph)DVGGQR_2	TRUE	0.940663	2.14492	up	No	52	non-essential	G-alpha:Domain:CL0023	94.37	0.176	0.236	ordered	0.7459705	0	0	0	na	na	na	na	-1.54572985750936	0.64939631930606
608	pY-SRC-wt_vs_pY-SRC-dead	ETR1	P38071	YBR026C	Y334	MYNYGHIISPR	M(ox)YNY(ph)GHIISPR_3	TRUE	1.06418	2.75711	up	No	84.6	non-essential	No domain	97.99	0.718	0.293	ordered	0.0711860666666667	0	0	0	na	na	na	na	-0.0277923998251431	0.058191894700381
609	pY-SRC-wt_vs_pY-SRC-dead	FAT1	P38225	YBR041W	Y446	MDPNDDSVIYR	MDPNDDSVIY(ph)R_2	TRUE	1.39785	5.53492	up	No	45.4	non-essential	AMP-binding:Family:CL0378	92.27	0.255	0.322	ordered	-0.129462	13	0	0	na	na	na	na	-1.18678705439288	0.559874114870181
610	pY-SRC-wt_vs_pY-SRC-dead	GSF2	Q04697	YML048W	Y278	MGGAVAAYR	MGGAVAAY(ph)R_2	TRUE	1.09517	4.04054	up	No	109	non-essential	Gsf2:Family:No_clan	88.67	0.663	0.378	ordered	0.191173	0	0	0	na	na	na	na	-1.93691650776784	0.706914753233043
611	pY-SRC-wt_vs_pY-SRC-dead	GPA2	P10823	YER020W	Y295	MHIYDVGGQR	MHIY(ph)DVGGQR_2	TRUE	2.01963	6.72576	up	No	52	non-essential	G-alpha:Domain:CL0023	94.37	0.176	0.236	ordered	0.7459705	0	0	0	na	na	na	na	-1.54572985750936	0.64939631930606
612	pY-SRC-wt_vs_pY-SRC-dead	TRR1	P29509	YDR353W	Y134	MHLPGEETYWQK	MHLPGEETY(ph)WQK_3	TRUE	1.23123	4.16098	up	No	1255	essential	No domain	97.21	0.078	0.242	ordered	1.60483	0	0	0	na	na	na	na	-0.135507221170779	0.28072105619499
613	pY-SRC-wt_vs_pY-SRC-dead	CAJ1	P39101	YER048C	Y295	MSEVNTDELDQYER	MSEVNTDELDQY(ph)ER_2	TRUE	1.13123	3.84383	up	No	116	non-essential	DnaJ-X:Domain:No_clan	73.07	0.455	0.434	ordered	-0.617061	0	0	0	na	na	na	na	-1.63250753725434	0.36192144445193
614	pY-SRC-wt_vs_pY-SRC-dead	RPA135	P22138	YPR010C	Y178	MSPYELVQHK	MSPY(ph)ELVQHK_2	TRUE	0.761336	2.18769	up	No	294	essential	RNA_pol_Rpb2_1:Family:No_clan	94.72	0.361	0.185	ordered	-0.141934	0	0	0	na	na	na	na	-0.060396647406575	0.13753418663166
615	pY-SRC-wt_vs_pY-SRC-dead	XPT1	P47165	YJR133W	Y8	MYISYNNIHK	MY(ph)ISYNNIHK_2	TRUE	1.40713	5.09628	up	No	21.2	non-essential	Pribosyltran:Domain:CL0533	97.61	0.11	0.355	ordered	1.1458095	0	0	0	na	na	na	na	-0.910622574302144	0.384712411705348
616	pY-SRC-wt_vs_pY-SRC-dead	XPT1	P47165	YJR133W	Y8	MYISYNNIHK	MY(ph)ISYNNIHK_3	TRUE	1.16322	4.08892	up	No	21.2	non-essential	Pribosyltran:Domain:CL0533	97.61	0.11	0.355	ordered	1.1458095	0	0	0	na	na	na	na	-0.910622574302144	0.384712411705348
617	pY-SRC-wt_vs_pY-SRC-dead	ETR1	P38071	YBR026C	Y334	MYNYGHIISPR	MYNY(ph)GHIISPR_2	TRUE	1.74284	6.92615	up	No	84.6	non-essential	No domain	97.99	0.718	0.293	ordered	0.0711860666666667	0	0	0	na	na	na	na	-0.0277923998251431	0.058191894700381
618	pY-SRC-wt_vs_pY-SRC-dead	ETR1	P38071	YBR026C	Y334	MYNYGHIISPR	MYNY(ph)GHIISPR_3	TRUE	2.02182	6.88308	up	No	84.6	non-essential	No domain	97.99	0.718	0.293	ordered	0.0711860666666667	0	0	0	na	na	na	na	-0.0277923998251431	0.058191894700381
619	pY-SRC-wt_vs_pY-SRC-dead	SYP1	P25623	YCR030C	Y160	NAASIEHYSK	NAASIEHY(ph)SK_2	TRUE	1.2687	5.84257	up	No	72.5	non-essential	No domain	87.47	0.224	0.35	ordered	-0.852251	0	0	0	na	na	na	na	-0.257285408356169	0.361496096350542
620	pY-SRC-wt_vs_pY-SRC-dead	AAT2	P23542	YLR027C	Y260	NAGMYGER	NAGMY(ph)GER_2	TRUE	0.933624	3.50968	up	No	493	essential	Aminotran_1_2:Domain:CL0061	97.37	0.263	0.092	ordered	0.401905	8	1	0	P23542	1.724	na	na	-4.45587294859978	0.929412505509729
621	pY-SRC-wt_vs_pY-SRC-dead	PAN2	P53010	YGL094C	Y445	NAIPDYVCLR	NAIPDY(ph)VCLR_2	FALSE	0.46299	1.78513	up	No	15.6	non-essential	No domain	83.24	0.341	0.449	ordered	-0.214421	0	0	0	na	na	na	na	-2.86227405699357	0.736295386939893
622	pY-SRC-wt_vs_pY-SRC-dead	ILV5	P06168	YLR355C	Y343	NALKPVFQDLYESTK	NALKPVFQDLY(ph)ESTK_2	TRUE	2.20574	6.91057	up	No	4284	essential	IlvC:Family:CL0106	98.24	0.396	0.379	ordered	-0.1822915	0	0	0	na	na	na	na	-4.04386986654626	0.74155056329578
623	pY-SRC-wt_vs_pY-SRC-dead	ILV5	P06168	YLR355C	Y343	NALKPVFQDLYESTK	NALKPVFQDLY(ph)ESTK_3	TRUE	1.57869	5.44391	up	No	4284	essential	IlvC:Family:CL0106	98.24	0.396	0.379	ordered	-0.1822915	0	0	0	na	na	na	na	-4.04386986654626	0.74155056329578
624	pY-SRC-wt_vs_pY-SRC-dead	RPB3	P16370	YIL021W	Y221	NCEYEDPPNEGDPFDYK	NCEYEDPPNEGDPFDY(ph)K_2	TRUE	0.388166	1.24864	up	No	97.9	essential	RNA_pol_L:Domain:CL0509	94.56	0.682	0.42	ordered	-0.171016	5	0	0	na	na	na	na	-0.823116867002347	0.525871346965809
625	pY-SRC-wt_vs_pY-SRC-dead	ADH6	Q04894	YMR318C	Y113	NDNEPYCTK	NDNEPY(ph)CTK_2	TRUE	1.19672	3.65348	up	No	218	non-essential	ADH_N:Domain:CL0296	97.72	0.302	0.287	ordered	1.04574433333333	3	2	0	P25377 / Q04894	2.418 / 0.601	na	na	-0.18507176449148	0.706097382658283
626	pY-SRC-wt_vs_pY-SRC-dead	SPT16	P32558	YGL207W	Y589	NEEGEYTYLR	NEEGEY(ph)TYLR_2	TRUE	2.641	9.12845	up	No	279	essential	SPT16:Domain:CL0266	90.77	0.322	0.306	ordered	0.0659885	1	1	0	Q04636	-0.179	na	na	-1.98143860079378	0.485592940159203
627	pY-SRC-wt_vs_pY-SRC-dead	SPT16	P32558	YGL207W	Y591	NEEGEYTYLR	NEEGEYTY(ph)LR_2	TRUE	1.76793	6.99548	up	No	279	essential	SPT16:Domain:CL0266	93.38	0.235	0.349	ordered	1.2029	1	1	0	Q04636	-0.363	na	na	-2.58816252471056	0.590066376745251
628	pY-SRC-wt_vs_pY-SRC-dead	PTC4	P38089	YBR125C	Y60	NENSVVYVR	NENSVVY(ph)VR_2	TRUE	1.12784	2.96556	up	No	15.2	non-essential	No domain	96.8	0.596	0.254	ordered	-0.157889	0	0	0	na	na	na	na	-0.0331382953299234	0.201419579483059
629	pY-SRC-wt_vs_pY-SRC-dead	DUR1,2	P32528	YBR208C	Y1574	NEVYDMLYSAR	NEVY(ph)DMLYSAR_2	TRUE	0.537559	1.57291	up	No	140	non-essential	CT_C_D:Family:CL0475	97.49	0.314	0.195	ordered	0.0565035	0	0	0	na	na	na	na	-0.480757608729991	0.254231453324918
630	pY-SRC-wt_vs_pY-SRC-dead	MAK16	P10962	YAL025C	Y32	NEYNVTGLCTR	NEY(ph)NVTGLCTR_2	TRUE	1.11499	3.53289	up	No	56	essential	Ribosomal_L28e:Family:No_clan	94.28	0.243	0.337	ordered	-0.420001	0	0	0	na	na	na	na	-2.30142459066196	0.59726404542717
631	pY-SRC-wt_vs_pY-SRC-dead	YNL194C	P40169	YNL194C	Y221	NEYIYDR	NEYIY(ph)DR_2	TRUE	0.896393	2.18857	up	No	12.6	non-essential	No domain	76.11	0.647	0.484	ordered	-0.440415	0	0	0	na	na	na	na	-0.498085985842785	0.390824724216424
632	pY-SRC-wt_vs_pY-SRC-dead	VMA7	P39111	YGR020C	Y40	NFFVYQEGK	NFFVY(ph)QEGK_2	TRUE	0.544353	1.95373	up	No	152	non-essential	ATP-synt_F:Family:No_clan	97.51	0.055	0.381	ordered	2.07346	0	0	0	na	na	na	na	-1.39712600784318	0.447368421052632
633	pY-SRC-wt_vs_pY-SRC-dead	QCR8	P08525	YJL166W	Y76	NGNEYNEFLYSK	NGNEY(ph)NEFLYSK_2	TRUE	1.81744	7.04591	up	No	64.6	non-essential	UcrQ:Family:CL0429	95.76	0.38	0.464	ordered	2.73323	1	0	1	na	na	COB	0.280399999999999	-1.69763084898072	0.487763713080169
634	pY-SRC-wt_vs_pY-SRC-dead	SPT16	P32558	YGL207W	Y589	NGSKNEEGEYTYLR	NGSKNEEGEY(ph)TYLR_3	TRUE	0.84111	2.61796	up	No	279	essential	SPT16:Domain:CL0266	90.77	0.322	0.306	ordered	0.0659885	1	1	0	Q04636	-0.179	na	na	-1.98143860079378	0.485592940159203
635	pY-SRC-wt_vs_pY-SRC-dead	RSP5	P39940	YER125W	Y469	NIFEDAYQEIMR	NIFEDAY(ph)QEIMR_2	TRUE	1.08931	4.23632	up	No	59.2	essential	No domain	95.52	0.192	0.248	ordered	0.873704	0	0	0	na	na	na	na	-3.3432715235854	0.726894173525489
636	pY-SRC-wt_vs_pY-SRC-dead	ACC1	Q00955	YNR016C	Y1323	NIHVYEAVSK	NIHVY(ph)EAVSK_2	TRUE	0.937503	2.91519	up	No	1237	essential	ACC_central:Family:No_clan	92.15	0.016	0.277	ordered	10.0884	0	0	0	na	na	na	na	-3.76418875632497	0.815841584158416
637	pY-SRC-wt_vs_pY-SRC-dead	PRE7	P23724	YBL041W	Y52	NITDYSINSR	NITDY(ph)SINSR_2	TRUE	2.41119	9.68084	up	No	20.7	essential	Proteasome:Domain:CL0052	96.9	0.843	0.237	ordered	-0.0852339	8	0	1	na	na	PUP1	2.48644	-1.67986539262311	0.585253959584926
638	pY-SRC-wt_vs_pY-SRC-dead	RPL23A	P0CX41	YBL087C	Y35	NLYIIAVK	NLY(ph)IIAVK_2	TRUE	0.645271	1.47663	up	No	1512	non-essential	Ribosomal_L14:Domain:No_clan	98.83	0.286	0.359	ordered	-0.721211	0	0	0	na	na	na	na	-1.23644112895993	0.294275835574337
639	pY-SRC-wt_vs_pY-SRC-dead	PDI1	P17967	YCL043C	Y71	NMAPEYVK	NMAPEY(ph)VK_2	TRUE	0.629785	1.79399	up	No	370	essential	Thioredoxin:Domain:CL0172	98.02	0	0.309	ordered	27.5967	0	0	0	na	na	na	na	-2.1159269081155	0.894837668884856
640	pY-SRC-wt_vs_pY-SRC-dead	YGL082W	P53155	YGL082W	Y179	NNAQFENSEQIQSDAPYLK	NNAQFENSEQIQSDAPY(ph)LK_2	TRUE	1.14223	4.25487	up	No	80.7	non-essential	No domain	97.48	0.31	0.284	ordered	0.188796	0	0	0	na	na	na	na	-1.52972425773298	0.416897123893805
641	pY-SRC-wt_vs_pY-SRC-dead	YGL082W	P53155	YGL082W	Y179	NNAQFENSEQIQSDAPYLK	NNAQFENSEQIQSDAPY(ph)LK_3	TRUE	1.38358	4.3519	up	No	80.7	non-essential	No domain	97.48	0.31	0.284	ordered	0.188796	0	0	0	na	na	na	na	-1.52972425773298	0.416897123893805
642	pY-SRC-wt_vs_pY-SRC-dead	NDE1	P40215	YMR145C	Y209	NNDYDLDLK	NNDY(ph)DLDLK_2	TRUE	1.53131	5.72277	up	No	536	non-essential	Pyr_redox_2:Domain:CL0063	89.04	0.294	0.297	ordered	-0.711966	0	0	0	na	na	na	na	-0.552175229574141	0.21205000469969
643	pY-SRC-wt_vs_pY-SRC-dead	ATO2	P32907	YNR002C	Y55	NNEYIYIGR	NNEYIY(ph)IGR_2	TRUE	0.537622	2.07931	up	No	4.61	non-essential	No domain	74.89	0.212	0.441	ordered	-2.17744	0	0	0	na	na	na	na	-0.512943831498197	0.269740526414038
644	pY-SRC-wt_vs_pY-SRC-dead	EMP24	P32803	YGL200C	Y67	NPQSSSQLTGDFIIYGPER	NPQSSSQLTGDFIIY(ph)GPER_3	TRUE	0.799828	2.32974	up	No	299	non-essential	EMP24_GP25L:Domain:CL0521	94.53	0.09	0.355	ordered	-0.385921	0	0	0	na	na	na	na	-0.267656417139308	0.157157676348548
645	pY-SRC-wt_vs_pY-SRC-dead	HSC82	P15108	YMR186W	Y289	NPSDITQEEYNAFYK	NPSDITQEEYNAFY(ph)K_2	TRUE	1.5011	5.19131	up	No	4538	non-essential	HSP90:Family:No_clan	95.15	0	0.3	ordered	8.48958	0	0	0	na	na	na	na	-3.76661552961579	0.853452780888391
646	pY-SRC-wt_vs_pY-SRC-dead	GDH2	P33327	YDL215C	Y595	NQDIYDLNSK	NQDIY(ph)DLNSK_2	TRUE	1.88943	6.95856	up	No	196	non-essential	No domain	93.06	0.027	0.223	ordered	0.495215	0	0	0	na	na	na	na	-3.02220174910401	0.67921977597528
647	pY-SRC-wt_vs_pY-SRC-dead	SSA1	P10591	YAL005C	Y544	NQLESIAYSLK	NQLESIAY(ph)SLK_2	TRUE	1.06058	3.75986	up	No	4624	non-essential	HSP70:Family:CL0108	93.74	0.388	0.332	ordered	0.38082	0	0	0	na	na	na	na	-0.254255525478616	0.28939170355796
648	pY-SRC-wt_vs_pY-SRC-dead	PAB1	P04147	YER165W	Y393	NQQIVAGKPLYVAIAQR	NQQIVAGKPLY(ph)VAIAQR_2	TRUE	0.924426	2.8068	up	No	1976	essential	RRM_1:Domain:CL0221	96.1	0.478	0.377	ordered	-0.975245333333333	0	0	0	na	na	na	na	-2.82344373487674	0.739578582504789
649	pY-SRC-wt_vs_pY-SRC-dead	PAB1	P04147	YER165W	Y393	NQQIVAGKPLYVAIAQR	NQQIVAGKPLY(ph)VAIAQR_3	TRUE	2.11361	8.97301	up	No	1976	essential	RRM_1:Domain:CL0221	96.1	0.478	0.377	ordered	-0.975245333333333	0	0	0	na	na	na	na	-2.82344373487674	0.739578582504789
650	pY-SRC-wt_vs_pY-SRC-dead	NBP1	P52919	YLR457C	Y171	NQSLYLDR	NQSLY(ph)LDR_2	TRUE	1.2735	3.9959	up	No	17.2	essential	NBP1:Family:No_clan	81.48	0.647	0.551	ordered	0.0181989	0	0	0	na	na	na	na	-0.550418161016121	0.189969225650836
651	pY-SRC-wt_vs_pY-SRC-dead	FKS1	P38631	YLR342W	Y370	NQVYEIVDGR	NQVY(ph)EIVDGR_2	TRUE	1.94964	7.12495	up	No	218	non-essential	FKS1_dom1:Family:No_clan	86.95	0.125	0.277	ordered	0.856546	0	0	0	na	na	na	na	-2.10687010188303	0.620094565964671
652	pY-SRC-wt_vs_pY-SRC-dead	TPS2	P31688	YDR074W	Y813	NQWGNYGFYPVTVGSASK	NQWGNY(ph)GFYPVTVGSASK_2	TRUE	1.39112	3.84109	up	No	289	non-essential	Trehalose_PPase:Family:CL0137	93.07	0.031	0.265	ordered	9.587565	0	0	0	na	na	na	na	-0.234683835847909	0.252115158636898
653	pY-SRC-wt_vs_pY-SRC-dead	TPS2	P31688	YDR074W	Y813	NQWGNYGFYPVTVGSASK	NQWGNY(ph)GFYPVTVGSASK_3	TRUE	1.33015	5.10792	up	No	289	non-essential	Trehalose_PPase:Family:CL0137	93.07	0.031	0.265	ordered	9.587565	0	0	0	na	na	na	na	-0.234683835847909	0.252115158636898
654	pY-SRC-wt_vs_pY-SRC-dead	SAP1	P39955	YER047C	Y872	NSLVYIKPSVSQDGLVK	NSLVY(ph)IKPSVSQDGLVK_2	TRUE	0.946341	2.86785	up	No	7.7	non-essential	Vps4_C:Domain:CL0671	92.29	0.671	0.321	ordered	-0.093475	0	0	0	na	na	na	na	-3.47483807097427	0.877478266308087
655	pY-SRC-wt_vs_pY-SRC-dead	SAP1	P39955	YER047C	Y872	NSLVYIKPSVSQDGLVK	NSLVY(ph)IKPSVSQDGLVK_3	TRUE	1.64032	6.91319	up	No	7.7	non-essential	Vps4_C:Domain:CL0671	92.29	0.671	0.321	ordered	-0.093475	0	0	0	na	na	na	na	-3.47483807097427	0.877478266308087
656	pY-SRC-wt_vs_pY-SRC-dead	GSC2	P40989	YGR032W	Y1544	NSWIGYVR	NSWIGY(ph)VR_2	TRUE	0.690687	1.65292	up	No	162	non-essential	Glucan_synthase:Family:CL0111	87.75	0.125	0.195	ordered	4.43101	0	0	0	na	na	na	na	-2.07037051547348	0.578885231329083
657	pY-SRC-wt_vs_pY-SRC-dead	DBP2	P24783	YNL112W	Y221	NTCVYGGVPK	NTCVY(ph)GGVPK_2	TRUE	0.73343	2.64034	up	No	509	essential	DEAD:Domain:CL0023	96.52	0.125	0.268	ordered	-1.16778	0	0	0	na	na	na	na	-2.79593238280533	0.696784147341015
658	pY-SRC-wt_vs_pY-SRC-dead	OXP1	P28273	YKL215C	Y1264	NTIYAQPGDR	NTIY(ph)AQPGDR_2	TRUE	1.78281	7.33467	up	No	69.1	non-essential	Hydantoinase_B:Family:No_clan	95.71	0.561	0.238	ordered	0.408545	0	0	0	na	na	na	na	-0.044637208903954	0.183500133030433
659	pY-SRC-wt_vs_pY-SRC-dead	SSE1	P32589	YPL106C	Y579	NTLEEYIYTLR	NTLEEYIY(ph)TLR_2	TRUE	1.25417	4.20617	up	No	3233	non-essential	HSP70:Family:CL0108	95.31	0.416	0.306	ordered	1.6850925	5	3	0	P11484 / P10591 / P32589	2.971 / 1.51 / -0.579	na	na	-2.93827519381703	0.860180754917597
660	pY-SRC-wt_vs_pY-SRC-dead	SSE1	P32589	YPL106C	Y579	NTLEEYIYTLR	NTLEEYIY(ph)TLR_3	TRUE	1.011	3.51496	up	No	3233	non-essential	HSP70:Family:CL0108	95.31	0.416	0.306	ordered	1.6850925	5	3	0	P11484 / P10591 / P32589	2.971 / 1.51 / -0.579	na	na	-2.93827519381703	0.860180754917597
661	pY-SRC-wt_vs_pY-SRC-dead	TUP1	P16649	YCR084C	Y60	NTVYELELTHR	NTVY(ph)ELELTHR_3	TRUE	0.621547	2.26715	up	No	137	non-essential	Tup_N:Domain:No_clan	81.35	0.627	0.51	ordered	-0.197601	36	1	0	P16649	0.309	na	na	-1.53591515565052	0.613782406381564
662	pY-SRC-wt_vs_pY-SRC-dead	ENO2	P00925	YHR174W	Y131	NVPLYQHLADLSK	NVPLY(ph)QHLADLSK_2	TRUE	1.20345	4.4603	up	Yes	18184	non-essential	Enolase_N:Domain:CL0227	98.9	0.047	0.224	ordered	3.567255	0	0	0	na	na	na	na	-2.76238380591469	0.728521508615496
663	pY-SRC-wt_vs_pY-SRC-dead	ENO2	P00925	YHR174W	Y131	NVPLYQHLADLSK	NVPLY(ph)QHLADLSK_3	TRUE	1.13326	4.43572	up	Yes	18184	non-essential	Enolase_N:Domain:CL0227	98.9	0.047	0.224	ordered	3.567255	0	0	0	na	na	na	na	-2.76238380591469	0.728521508615496
664	pY-SRC-wt_vs_pY-SRC-dead	ALO1	P54783	YML086C	Y19	NWAGIYSAKPER	NWAGIY(ph)SAKPER_3	TRUE	0.745553	2.44679	up	No	224	non-essential	No domain	94.08	0.125	0.283	ordered	1.8998	0	0	0	na	na	na	na	-1.19807043755242	0.635667450823365
665	pY-SRC-wt_vs_pY-SRC-dead	PMR1	P13586	YGL167C	Y417	NYLTEDVR	NY(ph)LTEDVR_2	TRUE	0.372948	1.3102	up	No	284	non-essential	Hydrolase:Domain:CL0137	78.42	0.49	0.354	ordered	-1.19544	0	0	0	na	na	na	na	-0.152995835829793	0.260180619424899
666	pY-SRC-wt_vs_pY-SRC-dead	LAP3	Q01532	YNL239W	Y62	NYNADDALLNK	NY(ph)NADDALLNK_2	TRUE	1.34497	2.9255	up	No	116	non-essential	Peptidase_C1_2:Family:CL0125	98.62	0.612	0.401	ordered	-0.127433	0	0	0	na	na	na	na	-0.550668519734849	0.160998473948114
667	pY-SRC-wt_vs_pY-SRC-dead	SPF1	P39986	YEL031W	Y625	NYDEIYK	NYDEIY(ph)K_1	TRUE	0.769063	2.05033	up	No	298	non-essential	Hydrolase:Domain:CL0137	86.32	0.094	0.237	ordered	2.81016	0	0	0	na	na	na	na	-2.89258470565072	0.7330863716124
668	pY-SRC-wt_vs_pY-SRC-dead	SPF1	P39986	YEL031W	Y625	NYDEIYK	NYDEIY(ph)K_2	TRUE	2.66292	9.27305	up	No	298	non-essential	Hydrolase:Domain:CL0137	86.32	0.094	0.237	ordered	2.81016	0	0	0	na	na	na	na	-2.89258470565072	0.7330863716124
669	pY-SRC-wt_vs_pY-SRC-dead	ADE17	P38009	YMR120C	Y219	PAQAYVSQQDSLPFK	PAQAY(ph)VSQQDSLPFK_3	TRUE	0.559299	1.27999	up	No	1342	non-essential	AICARFT_IMPCHas:Family:CL0109	97.74	0.482	0.384	ordered	-0.592366	2	2	0	P38009 / P54113	1.857 / 0.686	na	na	-1.43508932577714	0.444009605977052
670	pY-SRC-wt_vs_pY-SRC-dead	LSP1	Q12230	YPL004C	Y244	PAYDGYEASR	PAYDGY(ph)EASR_2	TRUE	0.568826	1.41411	up	No	460	non-essential	Pil1:Family:No_clan	97.19	0.439	0.444	ordered	1.91181	36	0	0	na	na	na	na	-2.05903654818552	0.492968629269046
671	pY-SRC-wt_vs_pY-SRC-dead	MVP1	P40959	YMR004W	Y432	PDVSGAEYDR	PDVSGAEY(ph)DR_2	TRUE	0.378598	1.29189	up	No	25.4	non-essential	No domain	88.57	0.282	0.453	ordered	1.1891125	0	0	0	na	na	na	na	-2.01158197194404	0.600113501521952
672	pY-SRC-wt_vs_pY-SRC-dead	ADE13	Q05911	YLR359W	Y4	PDYDNYTTPLSSR	PDY(ph)DNYTTPLSSR_2	TRUE	2.56419	10.5075	up	No	340	essential	No domain	86.86	0.878	0.526	ordered	-0.03646685	0	0	0	na	na	na	na	-0.0738945041548493	0.0877068428813281
673	pY-SRC-wt_vs_pY-SRC-dead	ADE13	Q05911	YLR359W	Y4	PDYDNYTTPLSSR	PDY(ph)DNYTTPLSSR_3	TRUE	1.40892	4.51297	up	No	340	essential	No domain	86.86	0.878	0.526	ordered	-0.03646685	0	0	0	na	na	na	na	-0.0738945041548493	0.0877068428813281
674	pY-SRC-wt_vs_pY-SRC-dead	ADE13	Q05911	YLR359W	Y7	PDYDNYTTPLSSR	PDYDNY(ph)TTPLSSR_2	TRUE	0.923791	2.97457	up	No	340	essential	No domain	95.12	0.796	0.524	ordered	-0.312029	1	0	0	na	na	na	na	-0.77766461759669	0.469335372180656
675	pY-SRC-wt_vs_pY-SRC-dead	PAB1	P04147	YER165W	Y393	PLYVAIAQR	PLY(ph)VAIAQR_2	TRUE	0.800891	2.59993	up	No	1976	essential	RRM_1:Domain:CL0221	96.1	0.478	0.377	ordered	-0.975245333333333	0	0	0	na	na	na	na	-2.82344373487674	0.739578582504789
676	pY-SRC-wt_vs_pY-SRC-dead	PMA1	P05030	YGL008C	Y79	PVPEEYLQTDPSYGLTSDEVLK	PVPEEY(ph)LQTDPSYGLTSDEVLK_3	TRUE	1.26544	4.20539	up	No	4368	essential	Cation_ATPase_N:Domain:No_clan	72.05	0.322	0.465	ordered	0.501617	0	0	0	na	na	na	na	-0.165887544382132	0.123903445903331
677	pY-SRC-wt_vs_pY-SRC-dead	PMA1	P05030	YGL008C	Y86	PVPEEYLQTDPSYGLTSDEVLK	PVPEEYLQTDPSY(ph)GLTSDEVLK_3	TRUE	1.64284	5.20589	up	No	4368	essential	Cation_ATPase_N:Domain:No_clan	81.92	0.51	0.403	ordered	-0.00544365	0	0	0	na	na	na	na	-0.0747280794757692	0.0830800986181985
678	pY-SRC-wt_vs_pY-SRC-dead	BNA6	P43619	YFR047C	Y4	PVYEHLLPVNGAWR	PVY(ph)EHLLPVNGAWR_3	TRUE	1.56698	5.84628	up	No	46.4	non-essential	No domain	91.95	0.243	0.484	ordered	0.586331	0	0	0	na	na	na	na	-0.168329358984711	0.12721919885806
679	pY-SRC-wt_vs_pY-SRC-dead	SHM2	P37291	YLR058C	Y3	PYTLSDAHHK	PY(ph)TLSDAHHK_2	TRUE	0.832965	2.82249	up	No	1137	non-essential	No domain	90.85	0.306	0.583	disordered	1.52966	0	0	0	na	na	na	na	-0.12033045919935	0.0912611550766123
680	pY-SRC-wt_vs_pY-SRC-dead	RAS2	P01120	YNL098C	Y165	QAINVEEAFYTLAR	QAINVEEAFY(ph)TLAR_2	TRUE	0.491818	1.65877	up	No	209	non-essential	Ras:Domain:CL0023	98.42	0.11	0.242	ordered	1.11482	0	0	0	na	na	na	na	-0.243136042762157	0.611801242236025
681	pY-SRC-wt_vs_pY-SRC-dead	YGR266W	P53326	YGR266W	Y327	QDGDEYAYLK	QDGDEY(ph)AYLK_2	TRUE	0.611213	1.32398	up	No	38.1	non-essential	PhoD_2:Domain:CL0163	91.74	0.655	0.247	ordered	-0.276559	0	0	0	na	na	na	na	-0.62595996609371	0.167555388659407
682	pY-SRC-wt_vs_pY-SRC-dead	GDI1	P39958	YER136W	Y44	QDHYGGEAASVTLSQLYEK	QDHY(ph)GGEAASVTLSQLYEK_3	TRUE	0.824402	2.7454	up	No	321	essential	GDI:Family:CL0063	88.71	0.255	0.195	ordered	-0.706381	15	7	1	P36017 / P38555 / P01123 / Q99260 / P51996 / P32939 / P07560	14.828 / 7.626 / 6.776 / 5.929 / 5.774 / 5.73 / 1.137	VPS21	0.57234	-4.61343502748192	0.91531952144733
683	pY-SRC-wt_vs_pY-SRC-dead	GDI1	P39958	YER136W	Y57	QDHYGGEAASVTLSQLYEK	QDHYGGEAASVTLSQLY(ph)EK_3	TRUE	1.21346	3.86662	up	No	321	essential	GDI:Family:CL0063	97.94	0.016	0.301	ordered	9.96344666666667	0	0	0	na	na	na	na	-1.22556068124045	0.353428654800117
684	pY-SRC-wt_vs_pY-SRC-dead	RHO1	P06780	YPR165W	Y162	QEGQQPVTSQEGQSVADQIGATGYYECSAK	QEGQQPVTSQEGQSVADQIGATGYY(ph)ECSAK_3	TRUE	1.63049	5.71402	up	No	136	essential	Ras:Domain:CL0023	98.89	0.329	0.295	ordered	-0.235493	0	0	0	na	na	na	na	-0.476254296332987	0.544342105263158
685	pY-SRC-wt_vs_pY-SRC-dead	CDC12	P32468	YHR107C	Y134	QEQQPYR	QEQQPY(ph)R_2	TRUE	1.0757	3.59768	up	No	124	essential	Septin:Domain:CL0023	80.69	0.824	0.319	ordered	-0.1449905	2	0	0	na	na	na	na	-0.556028583398587	0.159229077738973
686	pY-SRC-wt_vs_pY-SRC-dead	BNA4	P38169	YBL098W	Y97	QESQLYGLHGEAINSINR	QESQLY(ph)GLHGEAINSINR_3	TRUE	0.913741	2.68993	up	No	31.3	non-essential	FAD_binding_3:Family:CL0063	88	0.063	0.296	ordered	4.34456	0	0	0	na	na	na	na	-3.14124717097706	0.89317388567832
687	pY-SRC-wt_vs_pY-SRC-dead	AMS1	P22855	YGL156W	Y33	QFIDTGGDYHDLNLPK	QFIDTGGDY(ph)HDLNLPK_3	TRUE	0.754189	2.03648	up	No	34	non-essential	No domain	92.5	0.451	0.336	ordered	-0.0948367	0	0	0	na	na	na	na	-1.52892626078694	0.630525113600467
688	pY-SRC-wt_vs_pY-SRC-dead	PGM2	P37012	YMR105C	Y331	QGIYGLAR	QGIY(ph)GLAR_2	TRUE	2.98434	9.90466	up	No	350	non-essential	PGM_PMM_III:Domain:No_clan	98.21	0.31	0.165	ordered	0.203991	0	0	0	na	na	na	na	0	0.0876081224848513
689	pY-SRC-wt_vs_pY-SRC-dead	ILV5	P06168	YLR355C	Y61	QINFGGTVETVYER	QINFGGTVETVY(ph)ER_2	TRUE	1.50697	5.81448	up	No	4284	essential	No domain	92.5	0.122	0.371	ordered	0.990468	0	0	0	na	na	na	na	-1.6326865225056	0.341977201519899
690	pY-SRC-wt_vs_pY-SRC-dead	ILV5	P06168	YLR355C	Y61	QINFGGTVETVYER	QINFGGTVETVY(ph)ER_3	TRUE	1.18112	4.46355	up	No	4284	essential	No domain	92.5	0.122	0.371	ordered	0.990468	0	0	0	na	na	na	na	-1.6326865225056	0.341977201519899
691	pY-SRC-wt_vs_pY-SRC-dead	TPA1	P40032	YER049W	Y394	QKELEQECPYHSK	QKELEQECPY(ph)HSK_3	TRUE	1.68473	5.08012	up	No	117	non-essential	Ofd1_CTDD:Domain:CL0029	98.19	0.322	0.235	ordered	1.048639	0	0	1	na	na	ETT1	3.330056	-0.0927072197508226	0.212746821470913
692	pY-SRC-wt_vs_pY-SRC-dead	PMA1	P05030	YGL008C	Y579	QLGLGTNIYNAER	QLGLGTNIY(ph)NAER_2	TRUE	0.849093	2.35186	up	No	4368	essential	Hydrolase:Domain:CL0137	85.24	0.267	0.336	ordered	-0.715551	2	0	0	na	na	na	na	-1.1937043622692	0.425434321426524
693	pY-SRC-wt_vs_pY-SRC-dead	RPS18A	P0CX55	YDR450W	Y98	QNDITDGKDYHTLANNVESK	QNDITDGKDY(ph)HTLANNVESK_3	TRUE	2.34017	8.52723	up	No	1592	non-essential	Ribosomal_S13:Family:CL0303	92.71	0.31	0.353	ordered	1.80038333333333	0	0	0	na	na	na	na	-0.322051143151207	0.110850333995306
694	pY-SRC-wt_vs_pY-SRC-dead	RPS18A	P0CX55	YDR450W	Y98	QNDITDGKDYHTLANNVESK	QNDITDGKDY(ph)HTLANNVESK_4	TRUE	0.873901	2.56069	up	No	1592	non-essential	Ribosomal_S13:Family:CL0303	92.71	0.31	0.353	ordered	1.80038333333333	0	0	0	na	na	na	na	-0.322051143151207	0.110850333995306
695	pY-SRC-wt_vs_pY-SRC-dead	IDH1	P28834	YNL037C	Y75	QTDHKEGVYEAVESLKR	QTDHKEGVY(ph)EAVESLKR_4	TRUE	1.82446	5.6922	up	No	255	non-essential	Iso_dh:Domain:CL0270	89.69	0.545	0.285	ordered	-0.46475875	0	0	0	na	na	na	na	-0.187099961404056	0.107041017767054
696	pY-SRC-wt_vs_pY-SRC-dead	IDH1	P28834	YNL037C	Y75	QTDHKEGVYEAVESLK	QTDHKEGVY(ph)EAVESLK_3	TRUE	0.823701	2.21011	up	No	255	non-essential	Iso_dh:Domain:CL0270	89.69	0.545	0.285	ordered	-0.46475875	0	0	0	na	na	na	na	-0.187099961404056	0.107041017767054
697	pY-SRC-wt_vs_pY-SRC-dead	PUS4	P48567	YNL292W	Y155	QTPPIYAALK	QTPPIY(ph)AALK_2	TRUE	0.928366	3.10014	up	No	148	non-essential	TruB_N:Family:CL0649	84.19	0.231	0.207	ordered	1.75523	0	0	0	na	na	na	na	-0.864874389904943	0.522284668670762
698	pY-SRC-wt_vs_pY-SRC-dead	RHO5	P53879	YNL180C	Y143	QTSNIEGTSLYTK	QTSNIEGTSLY(ph)TK_2	TRUE	2.22829	6.86836	up	No	49	non-essential	Ras:Domain:CL0023	92.46	0.29	0.252	ordered	0.4055625	0	0	0	na	na	na	na	-0.217032358994207	0.322837150127226
699	pY-SRC-wt_vs_pY-SRC-dead	BAT1	P38891	YHR208W	Y377	QVAQWIADIQYGR	QVAQWIADIQY(ph)GR_2	TRUE	1.49379	6.33876	up	No	678	non-essential	No domain	94.32	0.075	0.258	ordered	2.45930333333333	0	0	0	na	na	na	na	-1.14623612207861	0.474449132676981
700	pY-SRC-wt_vs_pY-SRC-dead	BAT1	P38891	YHR208W	Y377	QVAQWIADIQYGR	QVAQWIADIQY(ph)GR_3	TRUE	0.434662	1.25817	up	No	678	non-essential	No domain	94.32	0.075	0.258	ordered	2.45930333333333	0	0	0	na	na	na	na	-1.14623612207861	0.474449132676981
701	pY-SRC-wt_vs_pY-SRC-dead	MGM101	P32787	YJR144W	Y268	QVEYPYK	QVEYPY(ph)K_2	TRUE	1.36255	4.25627	up	No	88	non-essential	Mgm101p:Family:No_clan	90.56	0.286	0.422	ordered	0.115348	0	0	0	na	na	na	na	-2.10477133641238	0.574172055653537
702	pY-SRC-wt_vs_pY-SRC-dead	FAS2	P19097	YPL231W	Y490	QVLDVDPVYKDVAKPTGPK	QVLDVDPVY(ph)KDVAKPTGPK_3	TRUE	0.975214	3.35169	up	No	1917	essential	FAS_I_H:Domain:No_clan	93.35	0.059	0.247	ordered	15.9174	0	0	0	na	na	na	na	-1.63230967906404	0.509708737864078
703	pY-SRC-wt_vs_pY-SRC-dead	TAF12	Q03761	YDR145W	Y148	QVLTPEENQEYEK	QVLTPEENQEY(ph)EK_2	TRUE	1.13127	3.43584	up	No	68.5	essential	No domain	87.8	0.039	0.348	ordered	1.07397	0	0	0	na	na	na	na	-0.682703821878215	0.550970993724366
704	pY-SRC-wt_vs_pY-SRC-dead	LYS20	P48570	YDL182W	Y195	QVYELIR	QVY(ph)ELIR_2	TRUE	0.667511	2.17868	up	No	954	non-essential	HMGL-like:Domain:CL0036	97.41	0.294	0.24	ordered	2.05446	2	2	0	Q12122 / P48570	-0.515 / -1.051	na	na	-0.534881515542738	0.26708494802239
705	pY-SRC-wt_vs_pY-SRC-dead	ADE17	P38009	YMR120C	Y381	QVYGVTLEQK	QVY(ph)GVTLEQK_2	TRUE	1.57115	5.43926	up	No	1342	non-essential	AICARFT_IMPCHas:Family:CL0109	97.39	0.906	0.481	ordered	-0.29732725	17	2	0	P38009 / P54113	4.524 / 3.023	na	na	-0.969450399191185	0.332918260250823
706	pY-SRC-wt_vs_pY-SRC-dead	IST2	P38250	YBR086C	Y106	QYELYNLSNLTNNPK	QY(ph)ELYNLSNLTNNPK_2	TRUE	0.621104	1.68046	up	No	138	non-essential	No domain	79.89	0.4	0.272	ordered	1.018712	0	0	0	na	na	na	na	-0.458300612307141	0.349791260784859
707	pY-SRC-wt_vs_pY-SRC-dead	IST2	P38250	YBR086C	Y106	QYELYNLSNLTNNPK	QY(ph)ELYNLSNLTNNPK_3	TRUE	1.14257	3.58448	up	No	138	non-essential	No domain	79.89	0.4	0.272	ordered	1.018712	0	0	0	na	na	na	na	-0.458300612307141	0.349791260784859
708	pY-SRC-wt_vs_pY-SRC-dead	HPT1	Q04178	YDR399W	Y8	QYISYNNVHQLCQVSAER	QY(ph)ISYNNVHQLCQVSAER_3	TRUE	1.52873	3.88165	up	No	331	non-essential	Pribosyltran:Domain:CL0533	98.13	0.125	0.351	ordered	0.1960687	0	0	0	na	na	na	na	-1.31960900966756	0.501431297709924
709	pY-SRC-wt_vs_pY-SRC-dead	OSH7	P38755	YHR001W	Y388	RAEPGEDLDYYIYK	RAEPGEDLDY(ph)YIYK_2	TRUE	0.777552	2.09791	up	No	41	non-essential	Oxysterol_BP:Family:No_clan	98.36	0.114	0.322	ordered	0.74087	0	0	0	na	na	na	na	-2.16958622293936	0.573992651930374
710	pY-SRC-wt_vs_pY-SRC-dead	OSH7	P38755	YHR001W	Y391	RAEPGEDLDYYIYK	RAEPGEDLDYYIY(ph)K_3	TRUE	0.679812	2.51532	up	No	41	non-essential	Oxysterol_BP:Family:No_clan	96.99	0.051	0.373	ordered	2.16366	0	0	0	na	na	na	na	-1.09455919150374	0.356923447569716
711	pY-SRC-wt_vs_pY-SRC-dead	MRT4	P33201	YKL009W	Y90	REEEYKENLYQLSK	REEEYKENLY(ph)QLSK_3	TRUE	0.876384	2.59612	up	No	446	non-essential	Ribosomal_L10:Family:No_clan	95.75	0.176	0.262	ordered	0.000834417	0	0	0	na	na	na	na	-0.810348278183544	0.204111600587372
712	pY-SRC-wt_vs_pY-SRC-dead	GAL2	P13181	YLR081W	Y556	RGNNYDLEDLQHDDKPWYK	RGNNY(ph)DLEDLQHDDKPWYK_4	TRUE	1.04239	3.26649	up	No	5.28	non-essential	No domain	80.14	0.2	0.432	ordered	4.99541	0	0	0	na	na	na	na	0	0
713	pY-SRC-wt_vs_pY-SRC-dead	ASN2	P49090	YGR124W	Y209	RIPSTPVDYHAIR	RIPSTPVDY(ph)HAIR_3	TRUE	0.642782	1.88543	up	No	1191	non-essential	No domain	98.4	0.259	0.287	ordered	-0.9223695	0	0	0	na	na	na	na	-0.24211400846839	0.245433212165831
714	pY-SRC-wt_vs_pY-SRC-dead	MCP2	Q06567	YLR253W	Y311	RLDDLEYIDSHGISR	RLDDLEY(ph)IDSHGISR_3	TRUE	0.549531	1.28514	up	No	20.2	non-essential	No domain	94.43	0.157	0.278	ordered	-0.339392	0	0	0	na	na	na	na	-1.89390668039743	0.563485822655997
715	pY-SRC-wt_vs_pY-SRC-dead	RPS9B	P05755	YBR189W	Y114	RLQTQVYK	RLQTQVY(ph)K_2	TRUE	0.684902	2.67777	up	No	2252	non-essential	S4:Domain:CL0492	96.81	0.42	0.228	ordered	-0.2191475	0	0	0	na	na	na	na	-1.67665426210724	0.461268556005398
716	pY-SRC-wt_vs_pY-SRC-dead	SNP1	Q00916	YIL061C	Y30	RPTDYPYAK	RPTDY(ph)PYAK_2	TRUE	0.752944	2.00765	up	No	14.1	essential	U1snRNP70_N:Family:CL0221	92.54	0.655	0.713	disordered	-0.0570256	0	0	0	na	na	na	na	-1.60831522996831	0.539799683711123
717	pY-SRC-wt_vs_pY-SRC-dead	ADE17	P38009	YMR120C	Y381	RQVYGVTLEQK	RQVY(ph)GVTLEQK_2	TRUE	0.963245	4.07459	up	No	1342	non-essential	AICARFT_IMPCHas:Family:CL0109	97.39	0.906	0.481	ordered	-0.29732725	17	2	0	P38009 / P54113	4.524 / 3.023	na	na	-0.969450399191185	0.332918260250823
718	pY-SRC-wt_vs_pY-SRC-dead	ADE17	P38009	YMR120C	Y381	RQVYGVTLEQK	RQVY(ph)GVTLEQK_3	TRUE	1.17405	4.37786	up	No	1342	non-essential	AICARFT_IMPCHas:Family:CL0109	97.39	0.906	0.481	ordered	-0.29732725	17	2	0	P38009 / P54113	4.524 / 3.023	na	na	-0.969450399191185	0.332918260250823
719	pY-SRC-wt_vs_pY-SRC-dead	RRG9	P40156	YNL213C	Y134	RTDEENNNTYER	RTDEENNNTY(ph)ER_3	TRUE	0.648229	1.57219	up	No	13.2	non-essential	No domain	91.75	0.592	0.505	ordered	-0.6202615	0	0	0	na	na	na	na	-0.388972395899887	0.399303828940826
720	pY-SRC-wt_vs_pY-SRC-dead	RHO1	P06780	YPR165W	Y71	RVELALWDTAGQEDYDR	RVELALWDTAGQEDY(ph)DR_3	TRUE	0.750696	2.7796	up	No	136	essential	Ras:Domain:CL0023	94.84	0.263	0.276	ordered	-0.0371964	14	7	2	Q12434 / P17121 / P39083 / Q12128 / P35688 / P33332 / P41832	8.754 / 4.403 / 4.275 / 3.977 / 3.556 / 2.433 / -0.053	LRG1 / RDI1	-0.00112000000000023 / 7.28678	-1.02392779128553	0.751973684210526
721	pY-SRC-wt_vs_pY-SRC-dead	AIM41	Q12032	YOR215C	Y73	SADEYSLYDMYSK	SADEY(ph)SLYDMYSK_2	TRUE	1.01234	3.39755	up	No	160	non-essential	YqeY:Domain:CL0279	90.97	0.125	0.308	ordered	3.22341	0	0	0	na	na	na	na	-0.786699903813851	0.48731832430892
722	pY-SRC-wt_vs_pY-SRC-dead	QCR2	P07257	YPR191W	Y147	SAEDQLYAITFR	SAEDQLY(ph)AITFR_2	TRUE	1.43972	4.3352	up	No	373	non-essential	Peptidase_M16:Family:CL0094	97.67	0.012	0.215	ordered	8.86398	0	0	0	na	na	na	na	-3.21112770823635	0.771663685152057
723	pY-SRC-wt_vs_pY-SRC-dead	TCB1	Q12466	YOR086C	Y1016	SAENLIASDLNGYSDPYLK	SAENLIASDLNGYSDPY(ph)LK_2	TRUE	1.49495	5.05674	up	No	618	non-essential	C2:Domain:CL0154	94.19	0	0.309	ordered	6.903385	0	0	0	na	na	na	na	-2.51298546388149	0.690410107245154
724	pY-SRC-wt_vs_pY-SRC-dead	TCB1	Q12466	YOR086C	Y1016	SAENLIASDLNGYSDPYLK	SAENLIASDLNGYSDPY(ph)LK_3	TRUE	1.21562	4.11557	up	No	618	non-essential	C2:Domain:CL0154	94.19	0	0.309	ordered	6.903385	0	0	0	na	na	na	na	-2.51298546388149	0.690410107245154
725	pY-SRC-wt_vs_pY-SRC-dead	EGD2	P38879	YHR193C	Y63	SAGGNYVVFGEAK	SAGGNY(ph)VVFGEAK_2	TRUE	1.93724	8.68461	up	No	1283	non-essential	NAC:Family:No_clan	90.53	0.494	0.415	ordered	-0.061788	0	0	1	na	na	EGD1	0.166999999999996	-3.87369534346855	0.75143808658795
726	pY-SRC-wt_vs_pY-SRC-dead	YGL082W	P53155	YGL082W	Y194	SATQLTEYGLTHLR	SATQLTEY(ph)GLTHLR_3	TRUE	0.754443	1.80635	up	No	80.7	non-essential	No domain	96.68	0.22	0.251	ordered	1.08916	0	0	0	na	na	na	na	-1.9283867902643	0.513550884955752
727	pY-SRC-wt_vs_pY-SRC-dead	GRS1	P38088	YBR121C	Y420	SAYDLTVHSK	SAY(ph)DLTVHSK_2	TRUE	1.31622	4.55285	up	No	1441	essential	No domain	89.33	0.18	0.235	ordered	0.571299	0	0	0	na	na	na	na	-2.85863321398343	0.77891364052487
728	pY-SRC-wt_vs_pY-SRC-dead	ALD5	P40047	YER073W	Y161	SCGGWADKIYGNVIDTGK	SCGGWADKIY(ph)GNVIDTGK_3	TRUE	0.901819	2.86735	up	No	422	non-essential	Aldedh:Family:CL0099	95.93	0.627	0.321	ordered	-0.03526545	2	0	0	na	na	na	na	-0.186497509240704	0.140252305735185
729	pY-SRC-wt_vs_pY-SRC-dead	SNF4	P12904	YGL115W	Y272	SDDFEGVYTCTK	SDDFEGVY(ph)TCTK_2	TRUE	1.0632	2.80076	up	No	136	non-essential	CBS:Domain:No_clan	96.89	0.278	0.313	ordered	0.741766	9	1	1	P06782	0.488	SNF1	0.942919999999999	-1.45369172071756	0.297646289637136
730	pY-SRC-wt_vs_pY-SRC-dead	PRP43	P53131	YGL120C	Y595	SDEAYEYGIHK	SDEAY(ph)EYGIHK_3	TRUE	0.746511	1.81362	up	No	197	essential	No domain	94.48	0.443	0.286	ordered	1.06149	0	0	0	na	na	na	na	-0.170844769670492	0.202504717790359
731	pY-SRC-wt_vs_pY-SRC-dead	PRP43	P53131	YGL120C	Y597	SDEAYEYGIHK	SDEAYEY(ph)GIHK_2	TRUE	0.936307	2.93684	up	No	197	essential	No domain	93.92	0.447	0.283	ordered	1.46509	0	0	0	na	na	na	na	-0.028748776449409	0.106570595299365
732	pY-SRC-wt_vs_pY-SRC-dead	PRP43	P53131	YGL120C	Y597	SDEAYEYGIHK	SDEAYEY(ph)GIHK_3	TRUE	0.900047	3.24862	up	No	197	essential	No domain	93.92	0.447	0.283	ordered	1.46509	0	0	0	na	na	na	na	-0.028748776449409	0.106570595299365
733	pY-SRC-wt_vs_pY-SRC-dead	SRV2	P17555	YNL138W	Y469	SDGGNIYLSK	SDGGNIY(ph)LSK_1	TRUE	1.04237	3.15568	up	No	273	essential	CAP_C:Family:CL0391	97.8	0.337	0.215	ordered	-0.534807	21	0	0	na	na	na	na	-4.52414053757984	0.867106974882418
734	pY-SRC-wt_vs_pY-SRC-dead	SRV2	P17555	YNL138W	Y469	SDGGNIYLSK	SDGGNIY(ph)LSK_2	TRUE	2.62057	7.85606	up	No	273	essential	CAP_C:Family:CL0391	97.8	0.337	0.215	ordered	-0.534807	21	0	0	na	na	na	na	-4.52414053757984	0.867106974882418
735	pY-SRC-wt_vs_pY-SRC-dead	YDR341C	Q05506	YDR341C	Y347	SDGTTLYLTR	SDGTTLY(ph)LTR_2	TRUE	1.42816	5.48422	up	No	336	essential	tRNA-synt_1d:Family:CL0039	83.25	0.388	0.214	ordered	1.04102	1	0	0	na	na	na	na	-5.58554492751416	0.985259689586404
736	pY-SRC-wt_vs_pY-SRC-dead	PET9	P18239	YBL030C	Y190	SDGVAGLYR	SDGVAGLY(ph)R_2	TRUE	1.55424	6.66793	up	No	1195	essential	Mito_carr:Family:No_clan	98.43	0.286	0.299	ordered	0.857512	0	0	0	na	na	na	na	-2.36811117560018	0.941666666666667
737	pY-SRC-wt_vs_pY-SRC-dead	BBC1	P47068	YJL020C	Y20	SDYEDDLNFEK	SDY(ph)EDDLNFEK_2	TRUE	1.66696	5.91739	up	No	101	non-essential	SH3_1:Domain:CL0010	91.4	0.682	0.338	ordered	1.50671	2	7	0	P15891 / P80667 / P32790 / P36006 / P38822 / Q04439 / Q12446	4.442 / 1.434 / 0.328 / -0.106 / -0.111 / -0.362 / -1.069	na	na	-1.45438083145338	0.768593309900137
738	pY-SRC-wt_vs_pY-SRC-dead	CDC19	P00549	YAL038W	Y74	SEELYPGRPLAIALDTK	SEELY(ph)PGRPLAIALDTK_3	TRUE	1.25251	5.08091	up	Yes	16568	essential	PK:Family:CL0151	95.91	0.376	0.193	ordered	-0.6712715	0	0	0	na	na	na	na	-0.305565914544328	0.214
739	pY-SRC-wt_vs_pY-SRC-dead	DPL1	Q05567	YDR294C	Y554	SESNSKPSPDGTSALYGVAGSVK	SESNSKPSPDGTSALY(ph)GVAGSVK_3	TRUE	1.07039	3.2321	up	No	94.9	non-essential	No domain	76.5	0.243	0.365	ordered	-0.187667	0	0	0	na	na	na	na	-3.79355039393552	0.828461607222669
740	pY-SRC-wt_vs_pY-SRC-dead	AAT2	P23542	YLR027C	Y302	SEVSNPPAYGAK	SEVSNPPAY(ph)GAK_2	TRUE	0.592733	1.74016	up	No	493	essential	Aminotran_1_2:Domain:CL0061	98.82	0.224	0.222	ordered	1.37959	7	1	0	P23542	5.244	na	na	-1.40699841065562	0.582331087463006
741	pY-SRC-wt_vs_pY-SRC-dead	TKL1	P23254	YPR074C	Y294	SFVVPQEVYDHYQK	SFVVPQEVY(ph)DHYQK_3	TRUE	1.76869	6.47169	up	No	1595	non-essential	Transketolase_N:Domain:CL0254	98.32	0.259	0.308	ordered	2.0579	0	0	0	na	na	na	na	-0.512544401586865	0.342158228827992
742	pY-SRC-wt_vs_pY-SRC-dead	PRE5	P40302	YMR314W	Y157	SGAHLLEFQPSGNVTELYGTAIGAR	SGAHLLEFQPSGNVTELY(ph)GTAIGAR_3	TRUE	1.19097	5.00502	up	No	229	essential	Proteasome:Domain:CL0052	98.53	0.435	0.196	ordered	-1.34874	0	0	0	na	na	na	na	-0.631752883109319	0.215523059617548
743	pY-SRC-wt_vs_pY-SRC-dead	SLA1	P32790	YBL007C	Y381	SGDKVYILDDKK	SGDKVY(ph)ILDDKK_2	TRUE	1.14688	3.88071	up	No	185	non-essential	SH3_1:Domain:CL0010	93.71	0.286	0.388	ordered	-0.923774	0	0	0	na	na	na	na	-2.18006099473661	0.752465986394558
744	pY-SRC-wt_vs_pY-SRC-dead	SLA1	P32790	YBL007C	Y381	SGDKVYILDDKK	SGDKVY(ph)ILDDKK_3	TRUE	2.28544	8.93693	up	No	185	non-essential	SH3_1:Domain:CL0010	93.71	0.286	0.388	ordered	-0.923774	0	0	0	na	na	na	na	-2.18006099473661	0.752465986394558
745	pY-SRC-wt_vs_pY-SRC-dead	SLA1	P32790	YBL007C	Y381	SGDKVYILDDK	SGDKVY(ph)ILDDK_2	TRUE	1.25548	4.6695	up	No	185	non-essential	SH3_1:Domain:CL0010	93.71	0.286	0.388	ordered	-0.923774	0	0	0	na	na	na	na	-2.18006099473661	0.752465986394558
746	pY-SRC-wt_vs_pY-SRC-dead	HEM14	P40012	YER014W	Y323	SGDQYETFDHLR	SGDQY(ph)ETFDHLR_3	TRUE	0.695399	1.77933	up	No	91.8	non-essential	No domain	94.84	0.165	0.209	ordered	0.801533	0	0	0	na	na	na	na	-0.0513199987264018	0.0788547977330467
747	pY-SRC-wt_vs_pY-SRC-dead	YRB2	P40517	YIL063C	Y216	SGEESEECIYQVNAK	SGEESEECIY(ph)QVNAK_2	TRUE	1.17704	3.96027	up	No	111	essential	Ran_BP1:Domain:CL0266	98.02	0.133	0.373	ordered	3.06997	0	0	0	na	na	na	na	-2.27317170441342	0.815804480651731
748	pY-SRC-wt_vs_pY-SRC-dead	SHB17	P36136	YKR043C	Y35	SGQYTGLTDLPLTPYGEGQMLR	SGQYTGLTDLPLTPY(ph)GEGQMLR_3	TRUE	0.695605	1.89258	up	No	214	non-essential	His_Phos_1:Domain:CL0071	93.84	0.522	0.256	ordered	-0.553073	4	1	0	P36136	0.044	na	na	0	0.164886385705962
749	pY-SRC-wt_vs_pY-SRC-dead	LSC1	P53598	YOR142W	Y189	SGTLTYEAVQQTTK	SGTLTY(ph)EAVQQTTK_2	TRUE	2.15735	5.53832	up	No	334	non-essential	Ligase_CoA:Domain:CL0506	96.62	0.204	0.17	ordered	3.18832	0	0	1	na	na	LSC2	1.32626	-1.50171000210592	0.686144240774834
750	pY-SRC-wt_vs_pY-SRC-dead	LSC1	P53598	YOR142W	Y189	SGTLTYEAVQQTTK	SGTLTY(ph)EAVQQTTK_3	TRUE	1.10181	3.95644	up	No	334	non-essential	Ligase_CoA:Domain:CL0506	96.62	0.204	0.17	ordered	3.18832	0	0	1	na	na	LSC2	1.32626	-1.50171000210592	0.686144240774834
751	pY-SRC-wt_vs_pY-SRC-dead	ATG26	Q06321	YLR189C	Y418	SGVNTLYYDIPAKK	SGVNTLY(ph)YDIPAKK_3	TRUE	0.92249	2.77894	up	No	14.8	non-essential	No domain	82.5	0.075	0.564	ordered	3.67265	0	0	0	na	na	na	na	0	0.0900573992214818
752	pY-SRC-wt_vs_pY-SRC-dead	NDE1	P40215	YMR145C	Y189	SHGEVHYYEAEAYDVDPENK	SHGEVHYYEAEAY(ph)DVDPENK_3	TRUE	1.24966	4.79081	up	No	536	non-essential	Pyr_redox_2:Domain:CL0063	95.66	0.302	0.233	ordered	2.10818	0	0	0	na	na	na	na	-0.707747888798021	0.255851113826487
753	pY-SRC-wt_vs_pY-SRC-dead	HEM15	P16622	YOR176W	Y363	SHLQSNQLYSNQLPLDFALGK	SHLQSNQLY(ph)SNQLPLDFALGK_3	TRUE	1.87811	4.89145	up	No	186	essential	No domain	98.72	0.235	0.334	ordered	-0.27631	0	0	0	na	na	na	na	-0.0263064821104464	0.133672649343691
754	pY-SRC-wt_vs_pY-SRC-dead	TCB1	Q12466	YOR086C	Y65	SIHEASYVGWK	SIHEASY(ph)VGWK_3	TRUE	1.09819	3.74821	up	No	618	non-essential	No domain	86.81	0.478	0.434	ordered	0.302887	0	0	0	na	na	na	na	-2.13312342084135	0.623531762772831
755	pY-SRC-wt_vs_pY-SRC-dead	CNS1	P33313	YBR155W	Y124	SINESLYANR	SINESLY(ph)ANR_2	TRUE	1.14755	4.09228	up	No	104	essential	No domain	98.57	0.216	0.259	ordered	0.0638245	0	0	0	na	na	na	na	-3.34234403502295	0.767273224791353
756	pY-SRC-wt_vs_pY-SRC-dead	HSC82	P15108	YMR186W	Y301	SISNDWEDPLYVK	SISNDWEDPLY(ph)VK_2	TRUE	1.97466	6.72232	up	No	4538	non-essential	HSP90:Family:No_clan	97.42	0.278	0.286	ordered	1.86661	0	0	0	na	na	na	na	-0.820691244207438	0.424038820455394
757	pY-SRC-wt_vs_pY-SRC-dead	MGE1	P38523	YOR232W	Y150	SKEISDLYTGVR	SKEISDLY(ph)TGVR_2	TRUE	1.05968	3.72826	up	No	154	essential	GrpE:Family:No_clan	93.31	0.259	0.407	ordered	-0.236012	0	0	0	na	na	na	na	-0.906119617006094	0.439875245466097
758	pY-SRC-wt_vs_pY-SRC-dead	MGE1	P38523	YOR232W	Y150	SKEISDLYTGVR	SKEISDLY(ph)TGVR_3	TRUE	1.08598	4.31457	up	No	154	essential	GrpE:Family:No_clan	93.31	0.259	0.407	ordered	-0.236012	0	0	0	na	na	na	na	-0.906119617006094	0.439875245466097
759	pY-SRC-wt_vs_pY-SRC-dead	SAH1	P39954	YER043C	Y196	SKFDNLYGCR	SKFDNLY(ph)GCR_2	TRUE	3.39521	12.3044	up	No	4120	essential	AdoHcyase_NAD:Domain:CL0063	98.38	0.349	0.161	ordered	-0.481616	1	0	0	na	na	na	na	-3.39725861861853	0.756858147713951
760	pY-SRC-wt_vs_pY-SRC-dead	OSH6	Q02201	YKR003W	Y388	SKPGEDLDYCIYK	SKPGEDLDY(ph)CIYK_2	TRUE	1.7969	7.73146	up	No	68.2	non-essential	Oxysterol_BP:Family:No_clan	97.08	0.125	0.332	ordered	1.54236	0	0	0	na	na	na	na	-2.31629088759034	0.626600869463048
761	pY-SRC-wt_vs_pY-SRC-dead	OSH6	Q02201	YKR003W	Y388	SKPGEDLDYCIYK	SKPGEDLDY(ph)CIYK_3	TRUE	0.839906	3.19484	up	No	68.2	non-essential	Oxysterol_BP:Family:No_clan	97.08	0.125	0.332	ordered	1.54236	0	0	0	na	na	na	na	-2.31629088759034	0.626600869463048
762	pY-SRC-wt_vs_pY-SRC-dead	OSH6	Q02201	YKR003W	Y391	SKPGEDLDYCIYK	SKPGEDLDYCIY(ph)K_2	TRUE	1.83436	6.5308	up	No	68.2	non-essential	Oxysterol_BP:Family:No_clan	96.12	0.071	0.361	ordered	1.47314	0	0	0	na	na	na	na	-0.927119739707681	0.352015039360827
763	pY-SRC-wt_vs_pY-SRC-dead	OSH6	Q02201	YKR003W	Y391	SKPGEDLDYCIYK	SKPGEDLDYCIY(ph)K_3	TRUE	1.32404	5.15873	up	No	68.2	non-essential	Oxysterol_BP:Family:No_clan	96.12	0.071	0.361	ordered	1.47314	0	0	0	na	na	na	na	-0.927119739707681	0.352015039360827
764	pY-SRC-wt_vs_pY-SRC-dead	SER33	P40510	YIL074C	Y392	SLDYDQENTVR	SLDY(ph)DQENTVR_2	TRUE	1.55174	5.37417	up	No	151	non-essential	No domain	74.17	0.51	0.211	ordered	-0.021474	0	0	0	na	na	na	na	-0.0729385681031494	0.0740740740740741
765	pY-SRC-wt_vs_pY-SRC-dead	ARP4	P80428	YJL081C	Y230	SLYDYANNR	SLY(ph)DYANNR_2	TRUE	1.00456	3.29753	up	No	26	essential	Actin:Family:CL0108	97.18	0.224	0.281	ordered	-0.587205	0	0	0	na	na	na	na	-0.106530965477923	0.320344456404736
766	pY-SRC-wt_vs_pY-SRC-dead	TRP5	P00931	YGL026C	Y346	SLYSYIGR	SLY(ph)SYIGR_2	TRUE	1.73509	5.7235	up	No	920	non-essential	PALP:Family:CL0063	97.93	0.157	0.292	ordered	4.13868	3	0	0	na	na	na	na	-2.09079161692456	0.493782113336808
767	pY-SRC-wt_vs_pY-SRC-dead	RPL3	P14126	YOR063W	Y343	SLYTNTSR	SLY(ph)TNTSR_2	TRUE	1.14579	3.29457	up	No	5068	essential	Ribosomal_L3:Family:CL0575	88.69	0.584	0.312	ordered	-0.29581	0	0	0	na	na	na	na	-0.547388220272148	0.107325035706999
768	pY-SRC-wt_vs_pY-SRC-dead	NPL4	P33755	YBR170C	Y445	SNEYGITVK	SNEY(ph)GITVK_1	TRUE	0.712128	1.71372	up	No	66.3	essential	NPL4:Family:CL0366	81.73	0.725	0.321	ordered	0.9557125	0	0	0	na	na	na	na	-4.06887294315168	0.784981385635158
769	pY-SRC-wt_vs_pY-SRC-dead	NPL4	P33755	YBR170C	Y445	SNEYGITVK	SNEY(ph)GITVK_2	TRUE	2.42887	9.30926	up	No	66.3	essential	NPL4:Family:CL0366	81.73	0.725	0.321	ordered	0.9557125	0	0	0	na	na	na	na	-4.06887294315168	0.784981385635158
770	pY-SRC-wt_vs_pY-SRC-dead	FAS1	P07149	YKL182W	Y1852	SNYGMIAINPGR	SNY(ph)GMIAINPGR_2	TRUE	1.17867	3.90046	up	No	1976	essential	Acyl_transf_1:Domain:CL0323	93.19	0.176	0.289	ordered	0.859713	0	0	0	na	na	na	na	-4.66239954907125	0.884009240246407
771	pY-SRC-wt_vs_pY-SRC-dead	FBA1	P14540	YKL060C	Y69	SPIILQTSNGGAAYFAGK	SPIILQTSNGGAAY(ph)FAGK_2	TRUE	1.29295	5.48516	up	Yes	18406	essential	F_bP_aldolase:Domain:CL0036	97.98	0.478	0.268	ordered	-0.351782	6	0	0	na	na	na	na	-2.27133998091578	0.681134980570423
772	pY-SRC-wt_vs_pY-SRC-dead	SCS2	P40075	YER120W	Y24	SPLTEQSTEYASISNNSDQTIAFK	SPLTEQSTEY(ph)ASISNNSDQTIAFK_3	TRUE	1.12563	3.92748	up	No	193	non-essential	Motile_Sperm:Domain:CL0556	98.68	0.435	0.266	ordered	0.0536584	0	0	0	na	na	na	na	-1.53754387524705	0.640812358215405
773	pY-SRC-wt_vs_pY-SRC-dead	UGP1	P32861	YKL035W	Y88	SPNPDEVVKYEIISQQPENVSNLSK	SPNPDEVVKY(ph)EIISQQPENVSNLSK_3	TRUE	1.08349	3.35392	up	No	489	essential	UDPGP:Family:CL0110	96	0.153	0.384	ordered	1.98249	0	0	0	na	na	na	na	-2.43909445535226	0.602310492166482
774	pY-SRC-wt_vs_pY-SRC-dead	POR1	P04840	YNL055C	Y6	SPPVYSDISR	SPPVY(ph)SDISR_2	TRUE	3.35122	12.5688	up	No	3429	non-essential	Porin_3:Family:CL0193	95.68	0.11	0.288	ordered	2.36684	0	0	0	na	na	na	na	-3.05467682079676	0.684656183120871
775	pY-SRC-wt_vs_pY-SRC-dead	GDH2	P33327	YDL215C	Y721	SPSLGGIPHDEYGMTSLGVR	SPSLGGIPHDEY(ph)GMTSLGVR_3	TRUE	1.74472	7.04557	up	No	196	non-essential	ELFV_dehydrog:Domain:CL0063	92.48	0.216	0.133	ordered	1.05869	0	0	0	na	na	na	na	-3.97200638829705	0.794418694476632
776	pY-SRC-wt_vs_pY-SRC-dead	SYP1	P25623	YCR030C	Y19	SPYEATETIR	SPY(ph)EATETIR_2	TRUE	0.670648	1.9648	up	No	72.5	non-essential	No domain	94.09	0.204	0.268	ordered	0.620883	0	0	0	na	na	na	na	-0.782329380741187	0.581008291472493
777	pY-SRC-wt_vs_pY-SRC-dead	ADE13	Q05911	YLR359W	Y291	SQIGSSAMAYK	SQIGSSAMAY(ph)K_2	TRUE	1.59486	5.09943	up	No	340	essential	Lyase_1:Domain:No_clan	76.84	0.757	0.403	ordered	-0.464382	1	0	0	na	na	na	na	-2.31819140065283	0.806291300311288
778	pY-SRC-wt_vs_pY-SRC-dead	YJR096W	P47137	YJR096W	Y34	SQTAEIVYEGVK	SQTAEIVY(ph)EGVK_2	TRUE	1.72667	5.41998	up	No	139	non-essential	Aldo_ket_red:Domain:No_clan	98.72	0.067	0.214	ordered	1.86465	0	0	0	na	na	na	na	-0.0544630092544499	0.11740550629958
779	pY-SRC-wt_vs_pY-SRC-dead	ATP15	P21306	YPL271W	Y45	SQTDAFYTQYK	SQTDAFY(ph)TQYK_2	TRUE	2.14112	8.16309	up	No	157	non-essential	ATP-synt_Eps:Family:No_clan	93.07	0.486	0.528	ordered	-0.316961	1	0	1	na	na	ATP3	0.46618	-1.94289357260684	0.614316702819957
780	pY-SRC-wt_vs_pY-SRC-dead	INO1	P11986	YJL153C	Y166	SQVLEYDLQQR	SQVLEY(ph)DLQQR_2	TRUE	1.83051	6.35565	up	No	195	non-essential	NAD_binding_5:Family:CL0063	97.58	0.612	0.276	ordered	-0.09802565	15	0	0	na	na	na	na	-0.784594393393909	0.289001926021038
781	pY-SRC-wt_vs_pY-SRC-dead	INO1	P11986	YJL153C	Y166	SQVLEYDLQQR	SQVLEY(ph)DLQQR_3	FALSE	0.470152	1.33743	up	No	195	non-essential	NAD_binding_5:Family:CL0063	97.58	0.612	0.276	ordered	-0.09802565	15	0	0	na	na	na	na	-0.784594393393909	0.289001926021038
782	pY-SRC-wt_vs_pY-SRC-dead	GSC2	P40989	YGR032W	Y389	SQVYEIVDGR	SQVY(ph)EIVDGR_2	TRUE	1.29978	5.20456	up	No	162	non-essential	FKS1_dom1:Family:No_clan	84.7	0.137	0.281	ordered	1.10815	0	0	0	na	na	na	na	-2.47538591502341	0.63266524994097
783	pY-SRC-wt_vs_pY-SRC-dead	PHB2	P50085	YGR231C	Y265	SRDYVELK	SRDY(ph)VELK_2	TRUE	1.81836	7.78555	up	No	85	non-essential	No domain	78.92	0.31	0.47	ordered	-0.575667	0	0	0	na	na	na	na	-1.22170619582872	0.500551829527125
784	pY-SRC-wt_vs_pY-SRC-dead	YOR289W	Q12012	YOR289W	Y239	SSITYEEFNK	SSITY(ph)EEFNK_2	TRUE	1.45443	4.28805	up	No	58.8	non-essential	No domain	97.28	0.161	0.285	ordered	-0.170476	0	0	0	na	na	na	na	-2.52004380363465	0.735649071256165
785	pY-SRC-wt_vs_pY-SRC-dead	MYO3	P36006	YKL129C	Y954	SSTIYVR	SSTIY(ph)VR_2	TRUE	1.44394	5.19669	up	No	59.1	non-essential	Myosin_TH1:Domain:CL0266	94.62	0.259	0.354	ordered	-0.827104	0	0	0	na	na	na	na	-0.232515147730236	0.237467673528499
786	pY-SRC-wt_vs_pY-SRC-dead	MRP4	P32902	YHL004W	Y211	SSTQSYIYGEYK	SSTQSYIY(ph)GEYK_2	TRUE	1.80863	6.364	up	No	183	non-essential	Ribosomal_S2:Family:CL0067	97.95	0.706	0.368	ordered	-0.026802	0	0	2	na	na	MRP51 / RSM25	-1.62268 / -0.493260000000001	-3.28608302097093	0.77893611333868
787	pY-SRC-wt_vs_pY-SRC-dead	CSM1	P25651	YCR086W	Y147	STEELYSLQSK	STEELY(ph)SLQSK_2	TRUE	0.939122	3.06496	up	No	19.3	non-essential	Csm1:Family:No_clan	88.77	0.455	0.338	ordered	-0.125732	1	0	0	na	na	na	na	-0.421676728091514	0.2510282229471
788	pY-SRC-wt_vs_pY-SRC-dead	YCK1	P23291	YHR135C	Y300	STNVYDLAQGLPVQFGR	STNVY(ph)DLAQGLPVQFGR_2	TRUE	0.910237	3.29684	up	No	55.7	non-essential	Pkinase:Domain:CL0016	90.79	0.255	0.236	ordered	0.536952	7	0	0	na	na	na	na	-0.102464777874147	0.53558492413118
789	pY-SRC-wt_vs_pY-SRC-dead	DET1	Q99288	YDR051C	Y226	STYGHFFFR	STY(ph)GHFFFR_2	TRUE	1.14742	3.02967	up	No	67.4	non-essential	His_Phos_1:Domain:CL0071	90.44	0.624	0.363	ordered	-0.167673	0	0	0	na	na	na	na	-0.255390178646532	0.669766708701135
790	pY-SRC-wt_vs_pY-SRC-dead	RBL2	P48606	YOR265W	Y46	SVDPYDLKK	SVDPY(ph)DLKK_2	FALSE	0.951202	3.2128	up	No	80	non-essential	TBCA:Domain:No_clan	97.47	0.58	0.403	ordered	-0.179334	5	1	1	P48606	0.363	TUB2	0.7651	-3.63444262673383	0.766434262948207
791	pY-SRC-wt_vs_pY-SRC-dead	RBL2	P48606	YOR265W	Y46	SVDPYDLK	SVDPY(ph)DLK_2	TRUE	2.29227	9.15158	up	No	80	non-essential	TBCA:Domain:No_clan	97.47	0.58	0.403	ordered	-0.179334	5	1	1	P48606	0.363	TUB2	0.7651	-3.63444262673383	0.766434262948207
792	pY-SRC-wt_vs_pY-SRC-dead	ROM2	P51862	YLR371W	Y775	SVNPYFAR	SVNPY(ph)FAR_2	TRUE	0.595111	2.15406	up	No	13.3	essential	RhoGEF:Domain:No_clan	90.48	0.655	0.336	ordered	-0.159328	0	0	0	na	na	na	na	-1.50467627393657	0.465966655668342
793	pY-SRC-wt_vs_pY-SRC-dead	TPI1	P00942	YDR050C	Y101	SYFHEDDKFIADK	SY(ph)FHEDDKFIADK_3	TRUE	1.21322	4.13941	up	No	3004	essential	TIM:Domain:CL0036	97.42	0.694	0.211	ordered	-0.17178	6	1	0	P00942	-0.073	na	na	-0.430728662445528	0.293842887473461
794	pY-SRC-wt_vs_pY-SRC-dead	NIF3	P53081	YGL221C	Y159	SYALETVSGETDDLIGYGR	SYALETVSGETDDLIGY(ph)GR_2	TRUE	0.960943	3.28454	up	No	87.2	non-essential	NIF3:Family:No_clan	97.6	0.094	0.272	ordered	5.17928	0	0	0	na	na	na	na	-0.364472595786505	0.367526055951728
795	pY-SRC-wt_vs_pY-SRC-dead	SHB17	P36136	YKR043C	Y215	SYDDDTVPYVK	SYDDDTVPY(ph)VK_2	TRUE	1.78837	7.37256	up	No	214	non-essential	No domain	92.82	0.298	0.34	ordered	1.1656	0	0	0	na	na	na	na	0	0.164886385705962
796	pY-SRC-wt_vs_pY-SRC-dead	RRP42	Q12277	YDL111C	Y12	SYLYDSLASTPSIRPDGR	SYLY(ph)DSLASTPSIRPDGR_3	TRUE	0.643212	1.79119	up	No	60.6	essential	No domain	98.59	0.2	0.409	ordered	0.184185	0	0	0	na	na	na	na	-1.40976819236719	0.329088738559491
797	pY-SRC-wt_vs_pY-SRC-dead	ERG11	P10614	YHR007C	Y175	SYVPLIAEEVYK	SYVPLIAEEVY(ph)K_2	TRUE	1.52681	5.18294	up	No	440	essential	p450:Domain:No_clan	98.73	0.235	0.191	ordered	-0.315716	0	0	0	na	na	na	na	0	0.109036742800397
798	pY-SRC-wt_vs_pY-SRC-dead	ARD1	P07347	YHR013C	Y188	SYYQDGEDAYAMKK	SYYQDGEDAY(ph)AMKK_3	TRUE	0.577084	1.56519	up	No	296	non-essential	No domain	94.57	0.235	0.344	ordered	0.137924	0	0	0	na	na	na	na	0	0.210934041611332
799	pY-SRC-wt_vs_pY-SRC-dead	YPL067C	Q02754	YPL067C	Y58	TAGLDMNQYVLQK	TAGLDMNQY(ph)VLQK_2	TRUE	1.55547	5.18045	up	No	41.8	non-essential	DUF3605:Family:No_clan	90.26	0.271	0.429	ordered	-0.728859	0	0	0	na	na	na	na	-3.39832983194677	0.761321257325519
800	pY-SRC-wt_vs_pY-SRC-dead	ADE17	P38009	YMR120C	Y13	TAILSVYDK	TAILSVY(ph)DK_2	TRUE	0.806087	2.16078	up	No	1342	non-essential	No domain	93.4	0.439	0.285	ordered	0.232344	19	0	0	na	na	na	na	-1.77960035533084	0.514364493462599
801	pY-SRC-wt_vs_pY-SRC-dead	DBP5	P20449	YOR046C	Y347	TANVLYGK	TANVLY(ph)GK_2	TRUE	0.50605	1.84828	up	No	329	essential	Helicase_C:Family:CL0023	97.72	0.302	0.297	ordered	-0.308967	0	0	0	na	na	na	na	-1.1267541739336	0.400742520200917
802	pY-SRC-wt_vs_pY-SRC-dead	SES1	P07284	YDR023W	Y232	TAQLSEFDEELYKVIDGEDEK	TAQLSEFDEELY(ph)KVIDGEDEK_3	TRUE	0.880287	3.36346	up	No	1316	essential	tRNA-synt_2b:Domain:CL0040	95.96	0.302	0.329	ordered	0.674798	0	0	0	na	na	na	na	-4.36258898581048	0.902170816477694
803	pY-SRC-wt_vs_pY-SRC-dead	HSP10	P38910	YOR020C	Y34	TASGLYLPEK	TASGLY(ph)LPEK_2	TRUE	0.71469	2.38759	up	No	613	essential	Cpn10:Domain:CL0296	85.33	0.694	0.482	ordered	0.120762	9	0	1	na	na	HSP60	-0.9729	-2.04068692378718	0.599900596421471
804	pY-SRC-wt_vs_pY-SRC-dead	ADE5,7	P07244	YGL234W	Y418	TAVDTVYEAVK	TAVDTVY(ph)EAVK_2	TRUE	2.28091	6.24858	up	No	494	non-essential	GARS_C:Domain:CL0105	98.25	0.137	0.241	ordered	5.20062	0	0	0	na	na	na	na	-2.46471482552217	0.676096088212129
805	pY-SRC-wt_vs_pY-SRC-dead	HEM15	P16622	YOR176W	Y132	TCPETAPHKPYVAFR	TCPETAPHKPY(ph)VAFR_3	TRUE	0.800173	2.67635	up	No	186	essential	Ferrochelatase:Domain:CL0043	98.93	0.078	0.218	ordered	12.668	0	0	0	na	na	na	na	-1.33666946033211	0.666220198231985
806	pY-SRC-wt_vs_pY-SRC-dead	RRG9	P40156	YNL213C	Y134	TDEENNNTYER	TDEENNNTY(ph)ER_2	TRUE	0.711824	2.61301	up	No	13.2	non-essential	No domain	91.75	0.592	0.505	ordered	-0.6202615	0	0	0	na	na	na	na	-0.388972395899887	0.399303828940826
807	pY-SRC-wt_vs_pY-SRC-dead	KAE1	P36132	YKR038C	Y381	TDEVYAAWRD	TDEVY(ph)AAWRD_2	TRUE	1.03407	3.88178	up	No	86.3	essential	No domain	96.27	0.506	0.248	ordered	-0.15006	0	0	0	na	na	na	na	0	0.038828988672035
808	pY-SRC-wt_vs_pY-SRC-dead	NIT3	P49954	YLR351C	Y110	TDKIYNTSIIFNEDGK	TDKIY(ph)NTSIIFNEDGK_2	TRUE	0.606828	2.33408	up	No	93.7	non-essential	CN_hydrolase:Family:No_clan	98.73	0.078	0.197	ordered	0.409642333333333	0	0	0	na	na	na	na	-1.37090816510708	0.819102749638206
809	pY-SRC-wt_vs_pY-SRC-dead	NIT3	P49954	YLR351C	Y110	TDKIYNTSIIFNEDGK	TDKIY(ph)NTSIIFNEDGK_3	TRUE	1.52845	4.66019	up	No	93.7	non-essential	CN_hydrolase:Family:No_clan	98.73	0.078	0.197	ordered	0.409642333333333	0	0	0	na	na	na	na	-1.37090816510708	0.819102749638206
810	pY-SRC-wt_vs_pY-SRC-dead	YCK2	P23292	YNL154C	Y120	TEAPQLKDEYR	TEAPQLKDEY(ph)R_3	TRUE	0.840076	3.15274	up	No	57.3	non-essential	Pkinase:Domain:CL0016	96.93	0.235	0.349	ordered	-0.336465	0	0	0	na	na	na	na	-1.01806586706604	0.702436670687575
811	pY-SRC-wt_vs_pY-SRC-dead	PST2	Q12335	YDR032C	Y192	TFYETVAK	TFY(ph)ETVAK_2	TRUE	1.00899	3.11512	up	No	242	non-essential	No domain	98.52	0.059	0.274	ordered	7.18672	0	0	0	na	na	na	na	-1.47713505869019	0.507177033492823
812	pY-SRC-wt_vs_pY-SRC-dead	MIC60	P36112	YKR016W	Y483	TGNPSNATDFDSVYAR	TGNPSNATDFDSVY(ph)AR_2	TRUE	2.55033	9.31779	up	No	99.3	non-essential	Mitofilin:Family:No_clan	86.85	0.118	0.302	ordered	2.30261	0	0	0	na	na	na	na	-3.11305855539823	0.75781364279097
813	pY-SRC-wt_vs_pY-SRC-dead	MIC60	P36112	YKR016W	Y483	TGNPSNATDFDSVYAR	TGNPSNATDFDSVY(ph)AR_3	TRUE	1.40193	5.63773	up	No	99.3	non-essential	Mitofilin:Family:No_clan	86.85	0.118	0.302	ordered	2.30261	0	0	0	na	na	na	na	-3.11305855539823	0.75781364279097
814	pY-SRC-wt_vs_pY-SRC-dead	RPL21A	Q02753	YBR191W	Y65	TGVVYNVTK	TGVVY(ph)NVTK_2	TRUE	0.751889	1.97235	up	No	778	non-essential	Ribosomal_L21e:Family:CL0107	97.57	0.29	0.264	ordered	1.49971	0	0	0	na	na	na	na	-2.48998885621195	0.601644736842105
815	pY-SRC-wt_vs_pY-SRC-dead	GUA1	P38625	YMR217W	Y160	TIATSDNSPYCGIVHETK	TIATSDNSPY(ph)CGIVHETK_3	TRUE	0.783869	2.79356	up	No	928	non-essential	GATase:Domain:CL0014	91.68	0.212	0.216	ordered	-0.548046	0	0	0	na	na	na	na	-0.357127752013535	0.224239081381938
816	pY-SRC-wt_vs_pY-SRC-dead	ADE12	P80210	YNL220W	Y269	TIDEIYGVVK	TIDEIY(ph)GVVK_2	TRUE	2.77847	10.1978	up	No	536	non-essential	Adenylsucc_synt:Domain:CL0023	98.3	0.059	0.157	ordered	2.1287	0	0	0	na	na	na	na	-0.788701776255238	0.437974837415669
817	pY-SRC-wt_vs_pY-SRC-dead	MRPS5	P33759	YBR251W	Y217	TIYGDIDFR	TIY(ph)GDIDFR_2	TRUE	0.989912	3.12313	up	No	84.7	non-essential	No domain	96.04	0.255	0.275	ordered	-0.507773	0	0	1	na	na	MRPS8	-0.10932	-1.75827749497146	0.487809065934066
818	pY-SRC-wt_vs_pY-SRC-dead	RBD2	Q12270	YPL246C	Y238	TKDYEPLMSTETPLPLHNDNSGTVLGTA	TKDY(ph)EPLMSTETPLPLHNDNSGTVLGTA_3	TRUE	0.917144	2.36122	up	No	91.3	non-essential	No domain	85.08	0.184	0.499	ordered	7.575	0	0	0	na	na	na	na	-3.09879372745201	0.781646206480177
819	pY-SRC-wt_vs_pY-SRC-dead	RTN1	Q04947	YDR233C	Y200	TKPYLDKVESK	TKPY(ph)LDKVESK_3	TRUE	1.14127	3.77069	up	No	1085	non-essential	No domain	82.35	0.616	0.529	ordered	-0.16472	0	0	0	na	na	na	na	-1.64539257963147	0.680307362401716
820	pY-SRC-wt_vs_pY-SRC-dead	RPL2A	P0CX45	YFR031C-A	Y34	TLDYAER	TLDY(ph)AER_2	TRUE	0.853189	2.38384	up	No	939	non-essential	Ribosomal_L2:Domain:CL0021	97.27	0.569	0.291	ordered	-0.653129	0	0	0	na	na	na	na	-0.696137019015504	0.212391214256113
821	pY-SRC-wt_vs_pY-SRC-dead	FRS1	P15624	YLR060W	Y440	TLEYQVVR	TLEY(ph)QVVR_2	TRUE	1.61742	5.35958	up	No	537	essential	tRNA_synthFbeta:Domain:CL0040	93.16	0.325	0.281	ordered	-0.137314	0	0	1	na	na	FRS2	1.24	-0.667364747110863	0.600973451327434
822	pY-SRC-wt_vs_pY-SRC-dead	RPS31	P05759	YLR167W	Y59	TLSDYNIQK	TLSDY(ph)NIQK_2	TRUE	1.26744	3.65054	up	No	2208	essential	ubiquitin:Domain:CL0072	95.18	0.125	0.361	ordered	2.40102	1	0	0	na	na	na	na	-2.27351900750505	0.738573407202216
823	pY-SRC-wt_vs_pY-SRC-dead	SEC53	P07283	YFL045C	Y225	TMVGGNDYEIFVDER	TM(ox)VGGNDY(ph)EIFVDER_2	TRUE	1.27157	3.43173	up	No	657	essential	PMM:Family:CL0137	95.56	0.298	0.308	ordered	-0.145512	0	0	0	na	na	na	na	-1.32405641052102	0.491864441911079
824	pY-SRC-wt_vs_pY-SRC-dead	FAA1	P30624	YOR317W	Y565	TMNGEYIALEK	TMNGEY(ph)IALEK_2	TRUE	0.692554	2.28797	up	No	502	non-essential	No domain	80.17	0.247	0.215	ordered	2.53971	0	0	0	na	na	na	na	-3.60538993341885	0.886457628393112
825	pY-SRC-wt_vs_pY-SRC-dead	SEC53	P07283	YFL045C	Y225	TMVGGNDYEIFVDER	TMVGGNDY(ph)EIFVDER_2	TRUE	1.55884	6.16191	up	No	657	essential	PMM:Family:CL0137	95.56	0.298	0.308	ordered	-0.145512	0	0	0	na	na	na	na	-1.32405641052102	0.491864441911079
826	pY-SRC-wt_vs_pY-SRC-dead	GPA1	P08539	YHR005C	Y438	TNKPIYVK	TNKPIY(ph)VK_2	TRUE	0.924497	3.47678	up	No	111	essential	G-alpha:Domain:CL0023	95.11	0.294	0.281	ordered	0.0835566	0	0	0	na	na	na	na	-1.99212323923488	0.795606601248885
827	pY-SRC-wt_vs_pY-SRC-dead	YBT1	P32386	YLL048C	Y1479	TNLDPYDEFSDR	TNLDPY(ph)DEFSDR_2	TRUE	1.36013	5.22841	up	No	151	non-essential	ABC_tran:Domain:CL0023	77.63	0.212	0.235	ordered	2.2482	0	0	0	na	na	na	na	-1.66009901745128	0.731506154041365
828	pY-SRC-wt_vs_pY-SRC-dead	YPK9	Q12697	YOR291W	Y953	TNNDDVYWSFTK	TNNDDVY(ph)WSFTK_2	TRUE	1.52274	6.10312	up	No	23.2	non-essential	Hydrolase:Domain:CL0137	87.64	0.035	0.092	ordered	1.60371	0	0	0	na	na	na	na	-0.620551475949406	0.369533345252995
829	pY-SRC-wt_vs_pY-SRC-dead	ARO2	P28777	YGL148W	Y305	TNNSGGVQGGISNGENIYFSVPFK	TNNSGGVQGGISNGENIY(ph)FSVPFK_3	TRUE	1.67049	6.78293	up	No	413	non-essential	Chorismate_synt:Family:No_clan	98.7	0.024	0.14	ordered	4.99198	0	0	0	na	na	na	na	-0.691853371363699	0.285354242509101
830	pY-SRC-wt_vs_pY-SRC-dead	ZWF1	P11412	YNL241C	Y406	TPGLSNATQVTDLNLTYASR	TPGLSNATQVTDLNLTY(ph)ASR_3	TRUE	2.17425	6.59024	up	No	369	essential	G6PD_C:Domain:CL0139	94.66	0.051	0.37	ordered	0.367341	0	0	0	na	na	na	na	-1.95457470305512	0.635738115095913
831	pY-SRC-wt_vs_pY-SRC-dead	UTP11	P34247	YKL099C	Y106	TQDSNYVR	TQDSNY(ph)VR_2	TRUE	0.891984	2.89721	up	No	20.3	essential	Utp11:Family:CL0037	97.51	0.569	0.355	ordered	-0.314149	0	0	1	na	na	SAS10	0.816180000000001	-5.0366183401142	0.908995154834632
832	pY-SRC-wt_vs_pY-SRC-dead	SNU13	P39990	YEL026W	Y115	TQIYAVKDK	TQIY(ph)AVKDK_2	TRUE	1.17733	4.1466	up	No	349	essential	No domain	97.36	0.302	0.396	ordered	1.23615	1	2	0	P19735 / Q08932	0.246 / 0.032	na	na	-0.140526747725362	0.0351097178683386
833	pY-SRC-wt_vs_pY-SRC-dead	SNU13	P39990	YEL026W	Y115	TQIYAVK	TQIY(ph)AVK_2	TRUE	1.57611	5.74079	up	No	349	essential	No domain	97.36	0.302	0.396	ordered	1.23615	1	2	0	P19735 / Q08932	0.246 / 0.032	na	na	-0.140526747725362	0.0351097178683386
834	pY-SRC-wt_vs_pY-SRC-dead	NDE1	P40215	YMR145C	Y491	TQSQIEDFKYNHK	TQSQIEDFKY(ph)NHK_3	TRUE	0.73813	2.2038	up	No	536	non-essential	No domain	95.15	0.204	0.29	ordered	2.28105	0	0	0	na	na	na	na	-3.6704985607224	0.822915687564621
835	pY-SRC-wt_vs_pY-SRC-dead	MCM7	P38132	YBR202W	Y571	TSILAAANPLYGR	TSILAAANPLY(ph)GR_2	TRUE	0.897757	2.84196	up	No	78.1	essential	MCM:Domain:CL0023	82.62	0.627	0.242	ordered	-0.343187	1	0	0	na	na	na	na	-1.28463881307782	0.573279352226721
836	pY-SRC-wt_vs_pY-SRC-dead	DUG1	P43616	YFR044C	Y303	TSLYDKKEDILMHR	TSLY(ph)DKKEDILMHR_3	TRUE	0.679879	1.57934	up	No	430	non-essential	Peptidase_M20:Family:CL0035	95.02	0.224	0.325	ordered	1.099815	0	0	0	na	na	na	na	-0.570197813110311	0.50243608693272
837	pY-SRC-wt_vs_pY-SRC-dead	DUG1	P43616	YFR044C	Y303	TSLYDKK	TSLY(ph)DKK_2	TRUE	1.67216	5.69554	up	No	430	non-essential	Peptidase_M20:Family:CL0035	95.02	0.224	0.325	ordered	1.099815	0	0	0	na	na	na	na	-0.570197813110311	0.50243608693272
838	pY-SRC-wt_vs_pY-SRC-dead	LYS9	P38999	YNR050C	Y382	TSTLVDYGK	TSTLVDY(ph)GK_2	TRUE	2.51477	10.4182	up	No	1248	non-essential	Sacchrp_dh_C:Domain:CL0139	98.09	0.255	0.255	ordered	0.699953	0	0	0	na	na	na	na	-1.09407446146532	0.584386441478682
839	pY-SRC-wt_vs_pY-SRC-dead	MCM5	P29496	YLR274W	Y527	TSVLAAANPIYGR	TSVLAAANPIY(ph)GR_2	TRUE	0.911203	2.66468	up	No	52.4	essential	MCM:Domain:CL0023	78.63	0.525	0.179	ordered	0.187997	0	0	0	na	na	na	na	-0.681783669377826	0.509779951100245
840	pY-SRC-wt_vs_pY-SRC-dead	PRE9	P23638	YGR135W	Y208	TTDSSALTYDR	TTDSSALTY(ph)DR_2	TRUE	1.26107	4.34496	up	No	226	non-essential	Proteasome:Domain:CL0052	92.28	0.259	0.252	ordered	1.06798	0	0	0	na	na	na	na	-0.256335273819241	0.128341154866354
841	pY-SRC-wt_vs_pY-SRC-dead	ARA1	P38115	YBR149W	Y24	TTEIYFSLNNGVR	TTEIY(ph)FSLNNGVR_2	TRUE	1.09669	3.04331	up	No	192	non-essential	No domain	98.02	0.255	0.297	ordered	0.0730173	1	1	0	P38115	-0.127	na	na	-0.0416754731474844	0.20059674087675
842	pY-SRC-wt_vs_pY-SRC-dead	PHO85	P17157	YPL031C	Y32	TTGVYVALK	TTGVY(ph)VALK_2	TRUE	1.6848	5.41901	up	No	51.8	non-essential	Pkinase:Domain:CL0016	96.72	0.455	0.338	ordered	-0.818736	0	0	0	na	na	na	na	-0.0237861110518009	0.179998274225559
843	pY-SRC-wt_vs_pY-SRC-dead	INP51	P40559	YIL002C	Y840	TTLGTQIYEK	TTLGTQIY(ph)EK_2	TRUE	1.05803	3.81112	up	No	11.8	non-essential	No domain	75.49	0.416	0.365	ordered	0.211903	0	0	0	na	na	na	na	-2.05293208524131	0.540379584794345
844	pY-SRC-wt_vs_pY-SRC-dead	MET13	P53128	YGL125W	Y36	TTQGVQNLYDR	TTQGVQNLY(ph)DR_2	TRUE	1.25521	4.30689	up	No	44.1	non-essential	MTHFR:Domain:CL0086	92.22	0.067	0.218	ordered	4.1026	1	0	0	na	na	na	na	-1.86955440818468	0.496686707333129
845	pY-SRC-wt_vs_pY-SRC-dead	PRE3	P38624	YJL001W	Y44	TTTGAYIANR	TTTGAY(ph)IANR_2	TRUE	0.890696	4.21188	up	No	146	essential	Proteasome:Domain:CL0052	92.55	0.663	0.242	ordered	-0.298499	10	0	1	na	na	PUP1	-0.0917080000000002	-1.19729593437771	0.501591187270502
846	pY-SRC-wt_vs_pY-SRC-dead	VPH1	P32563	YOR270C	Y223	TVEIEQPVYDVK	TVEIEQPVY(ph)DVK_2	TRUE	1.83642	7.33875	up	No	413	non-essential	V_ATPase_I:Family:No_clan	71.7	0.122	0.329	ordered	2.25266	0	0	0	na	na	na	na	0	0.0565842654384811
847	pY-SRC-wt_vs_pY-SRC-dead	FAS1	P07149	YKL182W	Y1431	TVEPVYQMHIK	TVEPVY(ph)QM(ox)HIK_2	TRUE	0.56336	1.37427	up	No	1976	essential	No domain	92.33	0.043	0.304	ordered	1.9664175	0	0	0	na	na	na	na	-0.817645859151456	0.42902977412731
848	pY-SRC-wt_vs_pY-SRC-dead	FAS1	P07149	YKL182W	Y1431	TVEPVYQMHIK	TVEPVY(ph)QM(ox)HIK_3	TRUE	0.700532	1.52692	up	No	1976	essential	No domain	92.33	0.043	0.304	ordered	1.9664175	0	0	0	na	na	na	na	-0.817645859151456	0.42902977412731
849	pY-SRC-wt_vs_pY-SRC-dead	FAS1	P07149	YKL182W	Y1431	TVEPVYQMHIK	TVEPVY(ph)QMHIK_2	TRUE	1.34448	4.80199	up	No	1976	essential	No domain	92.33	0.043	0.304	ordered	1.9664175	0	0	0	na	na	na	na	-0.817645859151456	0.42902977412731
850	pY-SRC-wt_vs_pY-SRC-dead	FAS1	P07149	YKL182W	Y1431	TVEPVYQMHIK	TVEPVY(ph)QMHIK_3	TRUE	0.952602	2.52497	up	No	1976	essential	No domain	92.33	0.043	0.304	ordered	1.9664175	0	0	0	na	na	na	na	-0.817645859151456	0.42902977412731
851	pY-SRC-wt_vs_pY-SRC-dead	VMA1	P17255	YDL185W	Y550	TVNLYSK	TVNLY(ph)SK_2	TRUE	1.99934	6.88446	up	No	1976	non-essential	ATP-synt_ab:Domain:CL0023	78.57	0.102	0.416	ordered	1.68047	0	0	0	na	na	na	na	-0.0393820215655671	0.157703274014355
852	pY-SRC-wt_vs_pY-SRC-dead	SCS7	Q03529	YMR272C	Y30	TVQEHNTANDCWVTYQNRK	TVQEHNTANDCWVTY(ph)QNRK_3	TRUE	1.08758	3.29766	up	No	51	non-essential	Cyt-b5:Domain:No_clan	89.66	0.071	0.261	ordered	0.5923125	0	0	0	na	na	na	na	-0.56135775216489	0.259462424574877
853	pY-SRC-wt_vs_pY-SRC-dead	SCS7	Q03529	YMR272C	Y30	TVQEHNTANDCWVTYQNR	TVQEHNTANDCWVTY(ph)QNR_3	TRUE	1.3466	4.57459	up	No	51	non-essential	Cyt-b5:Domain:No_clan	89.66	0.071	0.261	ordered	0.5923125	0	0	0	na	na	na	na	-0.56135775216489	0.259462424574877
854	pY-SRC-wt_vs_pY-SRC-dead	TDA3	P38758	YHR009C	Y374	TVSPYAILAELK	TVSPY(ph)AILAELK_2	TRUE	0.505223	1.41233	up	No	64.5	essential	DAO:Domain:CL0063	98.66	0.027	0.268	ordered	1.13114	0	0	0	na	na	na	na	-0.486495885098994	0.560382582431412
855	pY-SRC-wt_vs_pY-SRC-dead	TIF3	P34167	YPR163C	Y177	TVYVSVAAPR	TVY(ph)VSVAAPR_2	TRUE	2.06126	6.77556	up	No	434	non-essential	No domain	77.11	0.427	0.449	ordered	-0.801567	0	0	0	na	na	na	na	-2.65111352391383	0.835026608611514
856	pY-SRC-wt_vs_pY-SRC-dead	GRX2	P17695	YDR513W	Y60	TYCPYCK	TY(ph)CPYCK_2	TRUE	1.19143	4.72236	up	No	284	non-essential	Glutaredoxin:Domain:CL0172	98.47	0.584	0.222	ordered	-0.852252	4	0	0	na	na	na	na	-1.28105567025473	0.683842473316158
857	pY-SRC-wt_vs_pY-SRC-dead	PDR12	Q02785	YPL058C	Y451	TYDDYQSR	TY(ph)DDYQSR_2	TRUE	1.01977	2.98269	up	No	137	non-essential	No domain	92.33	0.004	0.339	ordered	1.38594	0	0	0	na	na	na	na	-1.57555296440355	0.503698792658245
858	pY-SRC-wt_vs_pY-SRC-dead	YDR089W	P38966	YDR089W	Y692	TYDFCEK	TY(ph)DFCEK_2	TRUE	1.5802	7.30656	up	No	17.3	non-essential	No domain	83.71	0.157	0.444	ordered	-0.77919	0	0	0	na	na	na	na	-2.09085680270083	0.785281280310378
859	pY-SRC-wt_vs_pY-SRC-dead	GUA1	P38625	YMR217W	Y466	TYDQVIALR	TY(ph)DQVIALR_2	TRUE	1.80084	6.44197	up	No	928	non-essential	GMP_synt_C:Domain:No_clan	92.74	0.537	0.32	ordered	-0.355403	0	0	0	na	na	na	na	-2.20931223398276	0.610439753296896
860	pY-SRC-wt_vs_pY-SRC-dead	OST5	Q92316	YGL226C-A	Y3	TYEQLYK	TY(ph)EQLYK_2	TRUE	0.711566	1.91922	up	No	41.3	non-essential	No domain	88.94	0.659	0.591	disordered	-0.374649	0	0	0	na	na	na	na	-2.50960430694562	0.880499219968799
861	pY-SRC-wt_vs_pY-SRC-dead	GRX2	P17695	YDR513W	Y63	TYCPYCK	TYCPY(ph)CK_2	TRUE	1.59006	4.98718	up	No	284	non-essential	Glutaredoxin:Domain:CL0172	98.79	0.588	0.233	ordered	-0.65539	4	0	0	na	na	na	na	-2.53024781731982	0.831431726168568
862	pY-SRC-wt_vs_pY-SRC-dead	OST5	Q92316	YGL226C-A	Y7	TYEQLYKEFHSSK	TYEQLY(ph)KEFHSSK_3	TRUE	1.39224	4.23143	up	No	41.3	non-essential	No domain	87.84	0.486	0.602	disordered	-0.6796215	0	0	0	na	na	na	na	-0.407570553796313	0.381903276131045
863	pY-SRC-wt_vs_pY-SRC-dead	OST5	Q92316	YGL226C-A	Y7	TYEQLYK	TYEQLY(ph)K_2	TRUE	1.44191	5.06834	up	No	41.3	non-essential	No domain	87.84	0.486	0.602	disordered	-0.6796215	0	0	0	na	na	na	na	-0.407570553796313	0.381903276131045
864	pY-SRC-wt_vs_pY-SRC-dead	INO1	P11986	YJL153C	Y419	VAMDEYYSELMLGGHNR	VAM(ox)DEYY(ph)SELMLGGHNR_3	TRUE	2.09942	6.21852	up	No	195	non-essential	Inos-1-P_synth:Family:CL0139	98.07	0.267	0.325	ordered	-0.3253825	10	1	0	P11986	0.693	na	na	-1.45357337770309	0.408217689762457
865	pY-SRC-wt_vs_pY-SRC-dead	INO1	P11986	YJL153C	Y418	VAMDEYYSELMLGGHNR	VAMDEY(ph)YSELMLGGHNR_3	TRUE	1.43298	4.45283	up	No	195	non-essential	Inos-1-P_synth:Family:CL0139	98.04	0.004	0.328	ordered	9.20572	0	0	0	na	na	na	na	-4.23888232387354	0.834115264951356
866	pY-SRC-wt_vs_pY-SRC-dead	INO1	P11986	YJL153C	Y419	VAMDEYYSELMLGGHNR	VAMDEYY(ph)SELMLGGHNR_3	TRUE	2.37516	8.15624	up	No	195	non-essential	Inos-1-P_synth:Family:CL0139	98.07	0.267	0.325	ordered	-0.3253825	10	1	0	P11986	0.693	na	na	-1.45357337770309	0.408217689762457
867	pY-SRC-wt_vs_pY-SRC-dead	GRE3	P38715	YHR104W	Y33	VCANQIYEAIK	VCANQIY(ph)EAIK_2	TRUE	2.14351	9.05547	up	No	261	non-essential	Aldo_ket_red:Domain:No_clan	98.45	0.09	0.201	ordered	1.01854	0	0	0	na	na	na	na	-0.034569910467176	0.215228589826143
868	pY-SRC-wt_vs_pY-SRC-dead	TMA17	Q12513	YDL110C	Y109	VDALEQETVYRK	VDALEQETVY(ph)RK_2	TRUE	1.6639	5.68781	up	No	73.9	non-essential	No domain	93.79	0.396	0.448	ordered	0.43534075	0	0	0	na	na	na	na	-1.09958278176154	0.705798394290812
869	pY-SRC-wt_vs_pY-SRC-dead	TMA17	Q12513	YDL110C	Y109	VDALEQETVYRK	VDALEQETVY(ph)RK_3	TRUE	1.97728	6.91738	up	No	73.9	non-essential	No domain	93.79	0.396	0.448	ordered	0.43534075	0	0	0	na	na	na	na	-1.09958278176154	0.705798394290812
870	pY-SRC-wt_vs_pY-SRC-dead	TMA17	Q12513	YDL110C	Y109	VDALEQETVYR	VDALEQETVY(ph)R_2	TRUE	3.07536	11.8365	up	No	73.9	non-essential	No domain	93.79	0.396	0.448	ordered	0.43534075	0	0	0	na	na	na	na	-1.09958278176154	0.705798394290812
871	pY-SRC-wt_vs_pY-SRC-dead	TMA17	Q12513	YDL110C	Y109	VDALEQETVYR	VDALEQETVY(ph)R_3	TRUE	0.734117	2.30149	up	No	73.9	non-essential	No domain	93.79	0.396	0.448	ordered	0.43534075	0	0	0	na	na	na	na	-1.09958278176154	0.705798394290812
872	pY-SRC-wt_vs_pY-SRC-dead	SCT1	P32784	YBL011W	Y234	VDQSCVYHR	VDQSCVY(ph)HR_2	TRUE	0.641642	1.97765	up	No	44	non-essential	Acyltransferase:Family:CL0228	91.44	0	0.18	ordered	15.4903	0	0	0	na	na	na	na	-4.14774700265002	0.892402649190333
873	pY-SRC-wt_vs_pY-SRC-dead	CCP1	P00431	YKR066C	Y220	VDTPEDTTPDNGRLPDADKDADYVR	VDTPEDTTPDNGRLPDADKDADY(ph)VR_3	TRUE	2.35973	10.1932	up	No	137	non-essential	peroxidase:Domain:CL0617	98.6	0.235	0.274	ordered	0.9890525	2	0	0	na	na	na	na	-2.01689479475165	0.622238425082027
874	pY-SRC-wt_vs_pY-SRC-dead	CCP1	P00431	YKR066C	Y220	VDTPEDTTPDNGRLPDADKDADYVR	VDTPEDTTPDNGRLPDADKDADY(ph)VR_4	TRUE	2.05932	7.97114	up	No	137	non-essential	peroxidase:Domain:CL0617	98.6	0.235	0.274	ordered	0.9890525	2	0	0	na	na	na	na	-2.01689479475165	0.622238425082027
875	pY-SRC-wt_vs_pY-SRC-dead	KEL1	P38853	YHR158C	Y428	VEEYDLHTSDIDMQR	VEEY(ph)DLHTSDIDMQR_3	TRUE	0.987553	3.19299	up	No	54	non-essential	No domain	81.79	0.808	0.346	ordered	0.0782497	0	0	0	na	na	na	na	-0.33190757217433	0.382920110192837
876	pY-SRC-wt_vs_pY-SRC-dead	TCB1	Q12466	YOR086C	Y173	VENDYESLEWLNAFLDK	VENDY(ph)ESLEWLNAFLDK_2	TRUE	0.516616	1.42156	up	No	618	non-essential	No domain	81.67	0.318	0.485	ordered	-0.832527	0	0	0	na	na	na	na	-0.918708666829476	0.301085773919222
877	pY-SRC-wt_vs_pY-SRC-dead	VMA2	P16140	YBR127C	Y142	VFAEDYLDINGSPINPYAR	VFAEDYLDINGSPINPY(ph)AR_2	TRUE	1.04211	2.90014	up	No	1233	non-essential	No domain	92.25	0.78	0.328	ordered	-0.219598	2	0	0	na	na	na	na	-0.729483443982502	0.273162288739564
878	pY-SRC-wt_vs_pY-SRC-dead	VMA2	P16140	YBR127C	Y142	VFAEDYLDINGSPINPYAR	VFAEDYLDINGSPINPY(ph)AR_3	TRUE	1.42775	4.48444	up	No	1233	non-essential	No domain	92.25	0.78	0.328	ordered	-0.219598	2	0	0	na	na	na	na	-0.729483443982502	0.273162288739564
879	pY-SRC-wt_vs_pY-SRC-dead	CDC28	P00546	YBR160W	Y19	VGEGTYGVVYK	VGEGTY(ph)GVVYK_2	FALSE	0.44529	1.81466	up	Yes	110	essential	Pkinase:Domain:CL0016	78.44	0.047	0.324	ordered	3.21006	1	1	0	P20437	-0.122	na	na	-1.68117871633561	0.83741058023492
880	pY-SRC-wt_vs_pY-SRC-dead	CDC28	P00546	YBR160W	Y23	VGEGTYGVVYK	VGEGTYGVVY(ph)K_2	TRUE	1.75678	7.47318	up	No	110	essential	Pkinase:Domain:CL0016	95.41	0.165	0.349	ordered	-0.505893	0	0	0	na	na	na	na	-1.32587419857481	0.787423827607524
881	pY-SRC-wt_vs_pY-SRC-dead	RTG2	P32608	YGL252C	Y143	VGIYGVVSSFNTVR	VGIY(ph)GVVSSFNTVR_2	TRUE	1.00548	2.9681	up	No	75.6	non-essential	Ppx-GppA:Family:CL0108	97.48	0.149	0.148	ordered	-0.9661585	0	0	0	na	na	na	na	-1.74006971177577	0.458926811788946
882	pY-SRC-wt_vs_pY-SRC-dead	RTG2	P32608	YGL252C	Y143	VGIYGVVSSFNTVR	VGIY(ph)GVVSSFNTVR_3	TRUE	0.630547	2.48324	up	No	75.6	non-essential	Ppx-GppA:Family:CL0108	97.48	0.149	0.148	ordered	-0.9661585	0	0	0	na	na	na	na	-1.74006971177577	0.458926811788946
883	pY-SRC-wt_vs_pY-SRC-dead	CSC1	Q06538	YLR241W	Y408	VHYFITR	VHY(ph)FITR_2	TRUE	1.32009	4.44862	up	No	4.57	non-essential	PHM7_cyt:Domain:CL0221	91.96	0.369	0.285	ordered	-0.813122	0	0	0	na	na	na	na	-0.135025408344864	0.201864503752566
884	pY-SRC-wt_vs_pY-SRC-dead	MCY1	P53206	YGR012W	Y207	VHYQTTGPEIAHQTK	VHY(ph)QTTGPEIAHQTK_3	TRUE	0.943495	2.67485	up	No	62.1	non-essential	PALP:Family:CL0063	98.82	0.192	0.203	ordered	1.18302	0	0	0	na	na	na	na	-0.854332092605186	0.710554513795875
885	pY-SRC-wt_vs_pY-SRC-dead	DLD2	P46681	YDL178W	Y527	VHYDPNGILNPYK	VHYDPNGILNPY(ph)K_2	TRUE	0.941333	3.51048	up	No	143	non-essential	FAD-oxidase_C:Domain:CL0277	97.15	0.161	0.171	ordered	7.22911	0	0	0	na	na	na	na	-1.81081998404335	0.722964581987979
886	pY-SRC-wt_vs_pY-SRC-dead	GET3	Q12154	YDL100C	Y348	VIYELEDKE	VIY(ph)ELEDKE_2	TRUE	1.17298	4.05462	up	No	223	non-essential	No domain	81.02	0.502	0.48	ordered	-0.328971	1	1	0	Q12154	-2.7	na	na	0	0.0356239773910456
887	pY-SRC-wt_vs_pY-SRC-dead	TFG1	P41895	YGR186W	Y98	VKDEDPNEYNEFPLR	VKDEDPNEY(ph)NEFPLR_2	TRUE	0.464945	1.52556	up	No	36	essential	No domain	82.26	0.682	0.626	disordered	0.1840905	0	0	1	na	na	TFG2	1.56154	-1.89111010159796	0.619233664289043
888	pY-SRC-wt_vs_pY-SRC-dead	TFG1	P41895	YGR186W	Y98	VKDEDPNEYNEFPLR	VKDEDPNEY(ph)NEFPLR_3	TRUE	1.36916	4.22996	up	No	36	essential	No domain	82.26	0.682	0.626	disordered	0.1840905	0	0	1	na	na	TFG2	1.56154	-1.89111010159796	0.619233664289043
889	pY-SRC-wt_vs_pY-SRC-dead	RAS2	P01120	YNL098C	Y115	VKDTDYVPIVVVGNK	VKDTDY(ph)VPIVVVGNK_2	TRUE	1.0683	3.54414	up	No	209	non-essential	Ras:Domain:CL0023	92	0.125	0.231	ordered	2.8793	5	0	0	na	na	na	na	-0.12434194255501	0.506374632232756
890	pY-SRC-wt_vs_pY-SRC-dead	YBT1	P32386	YLL048C	Y1356	VKEYMEIEQEPYNEHK	VKEY(ph)MEIEQEPYNEHK_3	TRUE	1.3729	4.70081	up	No	151	non-essential	No domain	89.36	0.067	0.282	ordered	4.57036	0	0	0	na	na	na	na	-2.89654260414349	0.841644461362771
891	pY-SRC-wt_vs_pY-SRC-dead	TAF6	P53040	YGL112C	Y82	VLNVEPLYGYYDGSEVNK	VLNVEPLY(ph)GYYDGSEVNK_2	TRUE	0.990708	3.45726	up	No	69.1	essential	No domain	82.92	0.604	0.462	ordered	-0.345922	0	0	1	na	na	TAF9	-0.139860000000004	-3.54463709791468	0.775658028973679
892	pY-SRC-wt_vs_pY-SRC-dead	TPS1	Q00764	YBR126C	Y243	VLNVNTLPNGVEYQGR	VLNVNTLPNGVEY(ph)QGR_2	TRUE	1.04033	3.35927	up	No	270	non-essential	Glyco_transf_20:Family:CL0113	94.9	0.094	0.291	ordered	1.17967	0	0	0	na	na	na	na	-0.453306935438688	0.231816248404934
893	pY-SRC-wt_vs_pY-SRC-dead	SCP160	P06105	YJL080C	Y1201	VNDVVYIR	VNDVVY(ph)IR_2	TRUE	0.544358	1.24853	up	No	950	non-essential	KH_1:Domain:CL0007	90.47	0.11	0.281	ordered	2.2319	0	0	0	na	na	na	na	-1.90414755388426	0.562475772063574
894	pY-SRC-wt_vs_pY-SRC-dead	URA2	P07259	YJL130C	Y2185	VNEIKEEVDYDHR	VNEIKEEVDY(ph)DHR_3	TRUE	1.34284	5.17472	up	No	1099	non-essential	OTCace:Domain:CL0399	72.35	0.447	0.239	ordered	-0.07740295	0	0	0	na	na	na	na	-0.725288398111435	0.310218153718124
895	pY-SRC-wt_vs_pY-SRC-dead	GAL10	P04397	YBR019C	Y422	VNGQSVVLGYENEEGYLNPDSAYIGATIGR	VNGQSVVLGYENEEGYLNPDSAY(ph)IGATIGR_3	TRUE	1.95389	6.75974	up	No	6.04	non-essential	Aldose_epim:Family:CL0103	98.43	0.122	0.179	ordered	-0.809109	0	0	0	na	na	na	na	0	NaN
896	pY-SRC-wt_vs_pY-SRC-dead	FBA1	P14540	YKL060C	Y294	VNLDTDCQYAYLTGIR	VNLDTDCQY(ph)AYLTGIR_2	TRUE	2.56648	8.78678	up	No	18406	essential	F_bP_aldolase:Domain:CL0036	96.96	0.553	0.215	ordered	-0.269952	6	0	0	na	na	na	na	-1.49898949671912	0.524671896766625
897	pY-SRC-wt_vs_pY-SRC-dead	FBA1	P14540	YKL060C	Y294	VNLDTDCQYAYLTGIR	VNLDTDCQY(ph)AYLTGIR_3	TRUE	2.57717	10.3435	up	No	18406	essential	F_bP_aldolase:Domain:CL0036	96.96	0.553	0.215	ordered	-0.269952	6	0	0	na	na	na	na	-1.49898949671912	0.524671896766625
898	pY-SRC-wt_vs_pY-SRC-dead	ATP2	P00830	YJR121W	Y414	VQETLQTYK	VQETLQTY(ph)K_2	TRUE	1.54918	5.83784	up	No	984	non-essential	No domain	94.78	0.098	0.322	ordered	1.03167	0	0	0	na	na	na	na	-2.11454860749625	0.664675284544471
899	pY-SRC-wt_vs_pY-SRC-dead	ZWF1	P11412	YNL241C	Y383	VQPDAAVYLK	VQPDAAVY(ph)LK_2	TRUE	2.03946	6.82869	up	No	369	essential	G6PD_C:Domain:CL0139	96.67	0.016	0.26	ordered	6.71716	0	0	0	na	na	na	na	-1.04013941761149	0.453502919099249
900	pY-SRC-wt_vs_pY-SRC-dead	SAH1	P39954	YER043C	Y433	VQSEYLGIPEEGPFK	VQSEY(ph)LGIPEEGPFK_2	TRUE	1.70252	5.39815	up	Yes	4120	essential	AdoHcyase:Domain:CL0325	98.11	0.788	0.493	ordered	-0.102133	1	0	0	na	na	na	na	-2.99624973594186	0.697420867526378
901	pY-SRC-wt_vs_pY-SRC-dead	OSH7	P38755	YHR001W	Y326	VRPLEEQGEYESRR	VRPLEEQGEY(ph)ESRR_3	TRUE	1.49911	5.57206	up	No	41	non-essential	Oxysterol_BP:Family:No_clan	97.49	0.227	0.241	ordered	1.44123	0	0	0	na	na	na	na	-1.16256321923546	0.373667409504306
902	pY-SRC-wt_vs_pY-SRC-dead	OSH7	P38755	YHR001W	Y326	VRPLEEQGEYESR	VRPLEEQGEY(ph)ESR_2	TRUE	0.900173	3.99336	up	No	41	non-essential	Oxysterol_BP:Family:No_clan	97.49	0.227	0.241	ordered	1.44123	0	0	0	na	na	na	na	-1.16256321923546	0.373667409504306
903	pY-SRC-wt_vs_pY-SRC-dead	OSH7	P38755	YHR001W	Y326	VRPLEEQGEYESR	VRPLEEQGEY(ph)ESR_3	TRUE	1.36806	5.56649	up	No	41	non-essential	Oxysterol_BP:Family:No_clan	97.49	0.227	0.241	ordered	1.44123	0	0	0	na	na	na	na	-1.16256321923546	0.373667409504306
904	pY-SRC-wt_vs_pY-SRC-dead	OSH6	Q02201	YKR003W	Y326	VRPLSEQGEYESRK	VRPLSEQGEY(ph)ESRK_3	TRUE	1.35097	5.83654	up	No	68.2	non-essential	Oxysterol_BP:Family:No_clan	98.06	0.184	0.258	ordered	0.489023	0	0	0	na	na	na	na	-1.25815986984971	0.42027963811538
905	pY-SRC-wt_vs_pY-SRC-dead	OSH6	Q02201	YKR003W	Y326	VRPLSEQGEYESR	VRPLSEQGEY(ph)ESR_2	TRUE	1.21991	4.32209	up	No	68.2	non-essential	Oxysterol_BP:Family:No_clan	98.06	0.184	0.258	ordered	0.489023	0	0	0	na	na	na	na	-1.25815986984971	0.42027963811538
906	pY-SRC-wt_vs_pY-SRC-dead	OSH6	Q02201	YKR003W	Y326	VRPLSEQGEYESR	VRPLSEQGEY(ph)ESR_3	TRUE	1.65169	6.32173	up	No	68.2	non-essential	Oxysterol_BP:Family:No_clan	98.06	0.184	0.258	ordered	0.489023	0	0	0	na	na	na	na	-1.25815986984971	0.42027963811538
907	pY-SRC-wt_vs_pY-SRC-dead	GLR1	P41921	YPL091W	Y88	VSHANEYGLYQNLPLDK	VSHANEY(ph)GLYQNLPLDK_3	TRUE	0.942609	2.66585	up	No	229	non-essential	FAD_oxidored:Family:CL0063	96.53	0.357	0.372	ordered	0.5042	2	1	0	P41921	9.395	na	na	-0.700886919642854	0.481311805128778
908	pY-SRC-wt_vs_pY-SRC-dead	HIS7	P33734	YBR248C	Y369	VSIGTDAVYAAEK	VSIGTDAVY(ph)AAEK_2	TRUE	1.00234	2.89583	up	No	363	non-essential	His_biosynth:Family:CL0036	98.72	0.294	0.223	ordered	-0.092685	0	0	0	na	na	na	na	-0.051918371247645	0.236966372525638
909	pY-SRC-wt_vs_pY-SRC-dead	PRE8	P23639	YML092C	Y75	VSLLTPDIGAVYSGMGPDYR	VSLLTPDIGAVY(ph)SGMGPDYR_3	TRUE	0.797997	2.95569	up	No	286	essential	Proteasome:Domain:CL0052	98.59	0.098	0.161	ordered	-0.104916	0	0	0	na	na	na	na	-1.71144392273106	0.637186776163403
910	pY-SRC-wt_vs_pY-SRC-dead	PDB1	P32473	YBR221C	Y340	VTGADVPTPYAK	VTGADVPTPY(ph)AK_2	TRUE	1.95842	7.72053	up	No	195	non-essential	Transketolase_C:Domain:CL0591	97.58	0.69	0.31	ordered	-0.204851	4	0	0	na	na	na	na	-0.318743509782219	0.381993384150726
911	pY-SRC-wt_vs_pY-SRC-dead	RPS16A	P0CX51	YDL083C	Y79	VTGGGHVSQVYAIR	VTGGGHVSQVY(ph)AIR_3	TRUE	1.04936	3.32357	up	No	691	non-essential	Ribosomal_S9:Family:CL0329	97.92	0.255	0.184	ordered	-0.260485	0	0	0	na	na	na	na	-1.83495409595508	0.554491899852725
912	pY-SRC-wt_vs_pY-SRC-dead	TRR1	P29509	YDR353W	Y21	VTIIGSGPAAHTAAIYLAR	VTIIGSGPAAHTAAIY(ph)LAR_3	TRUE	1.3219	5.00307	up	No	1255	essential	No domain	98.84	0.412	0.143	ordered	0.00572718	7	2	0	P29509 / P38816	5.971 / 2.279	na	na	-0.574294456863077	0.680179417738659
913	pY-SRC-wt_vs_pY-SRC-dead	OXP1	P28273	YKL215C	Y151	VTLEDFSEDPYFTK	VTLEDFSEDPY(ph)FTK_2	TRUE	1.8609	5.54431	up	No	69.1	non-essential	Hydant_A_N:Family:CL0108	83.07	0.671	0.301	ordered	-0.0952908	0	0	0	na	na	na	na	0	0.055524856224801
914	pY-SRC-wt_vs_pY-SRC-dead	OXP1	P28273	YKL215C	Y151	VTLEDFSEDPYFTK	VTLEDFSEDPY(ph)FTK_3	TRUE	0.565259	1.60471	up	No	69.1	non-essential	Hydant_A_N:Family:CL0108	83.07	0.671	0.301	ordered	-0.0952908	0	0	0	na	na	na	na	0	0.055524856224801
915	pY-SRC-wt_vs_pY-SRC-dead	OYE2	Q03558	YHR179W	Y305	VTNPFLTEGEGEYNGGSNK	VTNPFLTEGEGEY(ph)NGGSNK_2	TRUE	2.13287	6.80617	up	No	454	non-essential	Oxidored_FMN:Domain:CL0036	98.29	0.29	0.296	ordered	-0.14704265	0	0	0	na	na	na	na	-0.084763937717391	0.164495328332675
916	pY-SRC-wt_vs_pY-SRC-dead	OYE2	Q03558	YHR179W	Y305	VTNPFLTEGEGEYNGGSNK	VTNPFLTEGEGEY(ph)NGGSNK_3	TRUE	1.7466	6.04141	up	No	454	non-essential	Oxidored_FMN:Domain:CL0036	98.29	0.29	0.296	ordered	-0.14704265	0	0	0	na	na	na	na	-0.084763937717391	0.164495328332675
917	pY-SRC-wt_vs_pY-SRC-dead	NEO1	P40527	YIL048W	Y815	VTRPEGAFNQLEYLK	VTRPEGAFNQLEY(ph)LK_3	TRUE	0.885479	3.26344	up	No	27	essential	No domain	87.6	0.345	0.3	ordered	-1.70322	0	0	0	na	na	na	na	-0.063177080218264	0.192875760208514
918	pY-SRC-wt_vs_pY-SRC-dead	YPT1	P01123	YFL038C	Y133	VVEYDVAK	VVEY(ph)DVAK_2	TRUE	1.2167	4.75992	up	No	108	essential	Ras:Domain:CL0023	98.46	0.416	0.369	ordered	-0.471033	0	0	0	na	na	na	na	-0.112428794327367	0.281320429537319
919	pY-SRC-wt_vs_pY-SRC-dead	ADH1	P00330	YOL086C	Y330	VVGLSTLPEIYEK	VVGLSTLPEIY(ph)EK_2	TRUE	2.7725	11.3831	up	Yes	9801	non-essential	No domain	96.42	0.012	0.295	ordered	6.60476	0	0	0	na	na	na	na	-0.346870626254718	0.643926788685524
920	pY-SRC-wt_vs_pY-SRC-dead	SSC1	P0CS90	YJR045C	Y207	VVNEPTAAALAYGLEK	VVNEPTAAALAY(ph)GLEK_2	TRUE	1.27918	4.58675	up	No	890	essential	HSP70:Family:CL0108	92.56	0.047	0.166	ordered	3.948935	0	0	0	na	na	na	na	-2.25976623376765	0.835043663728923
921	pY-SRC-wt_vs_pY-SRC-dead	SSC1	P0CS90	YJR045C	Y207	VVNEPTAAALAYGLEK	VVNEPTAAALAY(ph)GLEK_3	TRUE	0.477562	1.59022	up	No	890	essential	HSP70:Family:CL0108	92.56	0.047	0.166	ordered	3.948935	0	0	0	na	na	na	na	-2.25976623376765	0.835043663728923
922	pY-SRC-wt_vs_pY-SRC-dead	FAS2	P19097	YPL231W	Y977	VVNGNSADAAYAQVEIQPR	VVNGNSADAAY(ph)AQVEIQPR_2	TRUE	2.19801	6.77906	up	No	1917	essential	No domain	75.85	0.706	0.535	ordered	0.0934913	0	0	0	na	na	na	na	-0.47453318320731	0.221348063832162
923	pY-SRC-wt_vs_pY-SRC-dead	FAS2	P19097	YPL231W	Y977	VVNGNSADAAYAQVEIQPR	VVNGNSADAAY(ph)AQVEIQPR_3	FALSE	0.772797	1.85781	up	No	1917	essential	No domain	75.85	0.706	0.535	ordered	0.0934913	0	0	0	na	na	na	na	-0.47453318320731	0.221348063832162
924	pY-SRC-wt_vs_pY-SRC-dead	ACS2	P52910	YLR153C	Y10	VVYEAHNVK	VVY(ph)EAHNVK_2	TRUE	0.583026	1.60896	up	No	1085	essential	No domain	77.08	0.6	0.497	ordered	-0.155722	0	0	0	na	na	na	na	0	0.0321362515413071
925	pY-SRC-wt_vs_pY-SRC-dead	TMA22	P47089	YJR014W	Y39	VWLSENHADLYAK	VWLSENHADLY(ph)AK_2	TRUE	1.10764	3.37577	up	No	173	non-essential	No domain	79.67	0.125	0.394	ordered	0.4170975	0	0	0	na	na	na	na	-2.14658591884183	0.542687853487746
926	pY-SRC-wt_vs_pY-SRC-dead	TMA22	P47089	YJR014W	Y39	VWLSENHADLYAK	VWLSENHADLY(ph)AK_3	TRUE	1.50455	5.57037	up	No	173	non-essential	No domain	79.67	0.125	0.394	ordered	0.4170975	0	0	0	na	na	na	na	-2.14658591884183	0.542687853487746
927	pY-SRC-wt_vs_pY-SRC-dead	PYC2	P32327	YBR218C	Y1008	VYEDFQK	VY(ph)EDFQK_2	TRUE	1.06357	3.785	up	No	498	non-essential	PYC_OADA:Domain:CL0597	96.16	0.004	0.195	ordered	17.9304	0	0	0	na	na	na	na	-1.60210522063939	0.418533059694834
928	pY-SRC-wt_vs_pY-SRC-dead	CDC39	P25655	YCR093W	Y1267	VYEEFGK	VY(ph)EEFGK_2	TRUE	0.632033	2.18755	up	No	133	essential	No domain	84.25	0.071	0.455	ordered	4.89829	1	1	0	P53829	-0.753	na	na	-5.54823174570755	0.972974998126733
929	pY-SRC-wt_vs_pY-SRC-dead	DPS1	P04802	YLL018C	Y318	VYEIGPVFR	VY(ph)EIGPVFR_2	TRUE	1.38522	5.05384	up	No	823	essential	tRNA-synt_2:Domain:CL0040	98.85	0.059	0.226	ordered	2.633	0	0	0	na	na	na	na	-3.94500471824537	0.900671014081845
930	pY-SRC-wt_vs_pY-SRC-dead	YMR262W	P38430	YMR262W	Y305	VYENFQK	VY(ph)ENFQK_2	TRUE	1.34022	5.56117	up	No	6.15	non-essential	TatD_DNase:Domain:CL0034	96.73	0.22	0.306	ordered	0.391894	0	0	0	na	na	na	na	-0.0469813447947933	0.358770893128482
931	pY-SRC-wt_vs_pY-SRC-dead	CPR5	P35176	YDR304C	Y37	VYFDINHGDK	VY(ph)FDINHGDK_2	TRUE	0.829272	2.7497	up	No	70.5	non-essential	Pro_isomerase:Domain:CL0475	98.82	0.122	0.33	ordered	-0.627523	0	0	0	na	na	na	na	-0.392127693811954	0.497309941520468
932	pY-SRC-wt_vs_pY-SRC-dead	DUR1,2	P32528	YBR208C	Y1042	VYGCITNIDYLK	VY(ph)GCITNIDYLK_2	TRUE	1.70462	5.07911	up	No	140	non-essential	Biotin_carb_C:Domain:CL0105	91.1	0.173	0.163	ordered	4.01584	0	0	0	na	na	na	na	-0.370227036706012	0.223420735555683
933	pY-SRC-wt_vs_pY-SRC-dead	MOT1	P32333	YPL082C	Y866	VYGEYYDK	VY(ph)GEYYDK_2	TRUE	1.01523	3.59389	up	No	82.2	essential	DUF3535:Family:No_clan	92.51	0.267	0.307	ordered	-0.323091	0	0	0	na	na	na	na	-0.514645821163655	0.36842476279096
934	pY-SRC-wt_vs_pY-SRC-dead	PPZ1	P26570	YML016C	Y489	VYGFYDECK	VY(ph)GFYDECK_2	TRUE	0.998141	3.09759	up	No	52.5	non-essential	Metallophos:Domain:CL0163	95.84	0.231	0.193	ordered	-0.825954	34	0	0	na	na	na	na	-3.04772876602813	0.930053744458829
935	pY-SRC-wt_vs_pY-SRC-dead	THS1	P04801	YIL078W	Y305	VYGISFPDKK	VY(ph)GISFPDKK_2	TRUE	1.862	8.42014	up	No	820	essential	tRNA_SAD:Domain:CL0094	96.39	0.173	0.288	ordered	-0.5590315	0	0	0	na	na	na	na	-2.45824901321497	0.73162859089768
936	pY-SRC-wt_vs_pY-SRC-dead	THS1	P04801	YIL078W	Y305	VYGISFPDK	VY(ph)GISFPDK_2	TRUE	1.05238	4.19989	up	No	820	essential	tRNA_SAD:Domain:CL0094	96.39	0.173	0.288	ordered	-0.5590315	0	0	0	na	na	na	na	-2.45824901321497	0.73162859089768
937	pY-SRC-wt_vs_pY-SRC-dead	SLA1	P32790	YBL007C	Y381	VYILDDKK	VY(ph)ILDDKK_2	TRUE	1.26005	5.04327	up	No	185	non-essential	SH3_1:Domain:CL0010	93.71	0.286	0.388	ordered	-0.923774	0	0	0	na	na	na	na	-2.18006099473661	0.752465986394558
938	pY-SRC-wt_vs_pY-SRC-dead	GPM1	P00950	YKL152C	Y49	VYPDVLYTSK	VY(ph)PDVLYTSK_2	TRUE	1.38836	5.95068	up	Yes	8673	essential	His_Phos_1:Domain:CL0071	97.87	0.341	0.162	ordered	-0.317356	0	0	0	na	na	na	na	-0.000531541352007938	0.302429667519182
939	pY-SRC-wt_vs_pY-SRC-dead	THI20	Q08224	YOL055C	Y70	VYSINNTPK	VY(ph)SINNTPK_2	TRUE	0.678504	2.76168	up	No	4.92	non-essential	Phos_pyr_kin:Family:CL0118	93.56	0.518	0.314	ordered	0.381845	1	1	0	Q08224	4.334	na	na	-0.508465706595555	0.3833874976104
940	pY-SRC-wt_vs_pY-SRC-dead	ARG4	P04076	YHR018C	Y45	VYTAGLQK	VY(ph)TAGLQK_2	TRUE	1.85168	6.82809	up	No	481	non-essential	Lyase_1:Domain:No_clan	98.78	0	0.216	ordered	16.6458	0	0	0	na	na	na	na	-2.24024783847684	0.768845935190449
941	pY-SRC-wt_vs_pY-SRC-dead	RNR4	P49723	YGR180C	Y175	WISNDDSLYAER	WISNDDSLY(ph)AER_2	TRUE	1.22787	3.91127	up	No	1508	non-essential	Ribonuc_red_sm:Domain:CL0044	94.59	0.004	0.12	ordered	6.8515	0	0	0	na	na	na	na	-3.34967738973215	0.785523402305872
942	pY-SRC-wt_vs_pY-SRC-dead	TCB1	Q12466	YOR086C	Y579	WNSDYEAVIADR	WNSDY(ph)EAVIADR_2	TRUE	1.15489	3.45977	up	No	618	non-essential	C2:Domain:CL0154	90.44	0.263	0.223	ordered	0.107368	0	0	0	na	na	na	na	-0.95561608858894	0.311432821901992
943	pY-SRC-wt_vs_pY-SRC-dead	TDH3	P00359	YGR192C	Y54	YAGEVSHDDKHIIVDGK	Y(ph)AGEVSHDDKHIIVDGK_3	TRUE	1.01717	3.47657	up	Yes	16371	non-essential	Gp_dh_N:Domain:CL0063	97.99	0.157	0.352	ordered	3.02150666666667	0	0	0	na	na	na	na	-1.08080063486123	0.42479980972013
944	pY-SRC-wt_vs_pY-SRC-dead	TDH3	P00359	YGR192C	Y54	YAGEVSHDDKHIIVDGK	Y(ph)AGEVSHDDKHIIVDGK_4	TRUE	0.944974	3.24342	up	Yes	16371	non-essential	Gp_dh_N:Domain:CL0063	97.99	0.157	0.352	ordered	3.02150666666667	0	0	0	na	na	na	na	-1.08080063486123	0.42479980972013
945	pY-SRC-wt_vs_pY-SRC-dead	TDH3	P00359	YGR192C	Y54	YAGEVSHDDK	Y(ph)AGEVSHDDK_2	TRUE	0.671132	2.25134	up	Yes	16371	non-essential	Gp_dh_N:Domain:CL0063	97.99	0.157	0.352	ordered	3.02150666666667	0	0	0	na	na	na	na	-1.08080063486123	0.42479980972013
946	pY-SRC-wt_vs_pY-SRC-dead	PET9	P18239	YBL030C	Y67	YAGILDCFK	Y(ph)AGILDCFK_2	TRUE	1.11509	5.01866	up	No	1195	essential	Mito_carr:Family:No_clan	97.01	0.055	0.271	ordered	3.66891	0	0	0	na	na	na	na	-0.691141762674794	0.700905797101449
947	pY-SRC-wt_vs_pY-SRC-dead	RHO5	P53879	YNL180C	Y216	YAIYEPESPNQK	Y(ph)AIYEPESPNQK_2	TRUE	1.21238	4.53186	up	No	49	non-essential	Ras:Domain:CL0023	93.9	0.071	0.354	ordered	3.40542	0	0	0	na	na	na	na	-0.341250426787774	0.418256997455471
948	pY-SRC-wt_vs_pY-SRC-dead	ARG7	Q04728	YMR062C	Y18	YALYVPK	Y(ph)ALYVPK_2	TRUE	1.06061	3.88121	up	No	285	non-essential	No domain	95.23	0.361	0.504	ordered	-0.995494	0	0	0	na	na	na	na	-0.00410275637262613	0.0402364037967883
949	pY-SRC-wt_vs_pY-SRC-dead	SGT2	Q12118	YOR007C	Y181	YAQGKPEEALEAYKK	Y(ph)AQGKPEEALEAYKK_3	TRUE	1.09609	4.19124	up	No	504	non-essential	No domain	98.44	0.357	0.223	ordered	-0.187558	0	0	0	na	na	na	na	-1.95189836280798	0.668087697929354
950	pY-SRC-wt_vs_pY-SRC-dead	ASN1	P49089	YPR145W	Y563	YAQIHEK	Y(ph)AQIHEK_2	TRUE	1.75555	7.34873	up	No	1775	non-essential	No domain	83.63	0.322	0.393	ordered	0.887821	0	0	0	na	na	na	na	-0.90137855376827	0.468092937658155
951	pY-SRC-wt_vs_pY-SRC-dead	MPS2	P53159	YGL075C	Y202	YASIQQR	Y(ph)ASIQQR_2	TRUE	1.5854	6.07299	up	No	13.9	essential	MPS2:Family:No_clan	89.71	0.604	0.491	ordered	0.120713	0	0	0	na	na	na	na	-3.14651759202949	0.971876504160077
952	pY-SRC-wt_vs_pY-SRC-dead	FAS2	P19097	YPL231W	Y1438	YASPNLNMK	Y(ph)ASPNLNM(ox)K_2	TRUE	1.17604	3.66171	up	No	1917	essential	No domain	83.16	0.678	0.38	ordered	-1.761735	0	0	0	na	na	na	na	-0.682009536459962	0.286407766990291
953	pY-SRC-wt_vs_pY-SRC-dead	FAS2	P19097	YPL231W	Y1438	YASPNLNMK	Y(ph)ASPNLNMK_2	TRUE	1.62579	5.43026	up	No	1917	essential	No domain	83.16	0.678	0.38	ordered	-1.761735	0	0	0	na	na	na	na	-0.682009536459962	0.286407766990291
954	pY-SRC-wt_vs_pY-SRC-dead	YPT1	P01123	YFL038C	Y109	YATSTVLK	Y(ph)ATSTVLK_2	TRUE	1.55273	6.5648	up	No	108	essential	Ras:Domain:CL0023	91.81	0.329	0.254	ordered	0.541282	12	2	0	P32864 / P39958	1.901 / 0.499	na	na	-0.0790622402591902	0.216359538645101
955	pY-SRC-wt_vs_pY-SRC-dead	TEF2	P02994	YBR118W	Y56	YAWVLDK	Y(ph)AWVLDK_2	TRUE	1.74438	5.72456	up	No	9541	non-essential	GTP_EFTU:Domain:CL0023	81.82	0.078	0.306	ordered	1.57164	2	0	0	na	na	na	na	-1.13583204158194	0.582380322969944
956	pY-SRC-wt_vs_pY-SRC-dead	DPL1	Q05567	YDR294C	Y191	YCVANQLHPDVFPAVR	Y(ph)CVANQLHPDVFPAVR_3	TRUE	0.745631	2.01961	up	No	94.9	non-essential	Pyridoxal_deC:Domain:CL0061	97.97	0.263	0.37	ordered	-0.370663	0	0	0	na	na	na	na	-2.33895695883152	0.660588182712077
957	pY-SRC-wt_vs_pY-SRC-dead	PBY1	P38254	YBR094W	Y721	YCVTPIFNENR	Y(ph)CVTPIFNENR_2	TRUE	0.565099	1.35924	up	No	43.7	non-essential	TTL:Family:CL0179	89.95	0.149	0.245	ordered	1.46471	0	0	0	na	na	na	na	-0.319491925526791	0.176872177292301
958	pY-SRC-wt_vs_pY-SRC-dead	ACS2	P52910	YLR153C	Y389	YDTSSLR	Y(ph)DTSSLR_2	TRUE	0.791172	1.96576	up	No	1085	essential	AMP-binding:Family:CL0378	97.33	0.173	0.246	ordered	0.719024	0	0	0	na	na	na	na	-0.273027632209021	0.298165844636252
959	pY-SRC-wt_vs_pY-SRC-dead	CBP3	P21560	YPL215W	Y314	YEALDKDPK	Y(ph)EALDKDPK_2	TRUE	1.37311	5.03655	up	No	106	non-essential	No domain	95.7	0.043	0.377	ordered	3.44779	0	0	0	na	na	na	na	-2.23009852663228	0.723454459650779
960	pY-SRC-wt_vs_pY-SRC-dead	LCB3	P47013	YJL134W	Y368	YECPLYIGEPK	Y(ph)ECPLYIGEPK_2	TRUE	0.803756	2.2152	up	No	7.91	non-essential	No domain	82.4	0.545	0.356	ordered	-0.0743497	0	0	0	na	na	na	na	0	0.0142268572164285
961	pY-SRC-wt_vs_pY-SRC-dead	SSE2	P32590	YBR169C	Y628	YEELASLGNIIR	Y(ph)EELASLGNIIR_2	TRUE	0.644922	2.20489	up	No	161	non-essential	HSP70:Family:CL0108	97.96	0.349	0.309	ordered	-0.677464	0	0	0	na	na	na	na	-0.796635225960378	0.379993923742974
962	pY-SRC-wt_vs_pY-SRC-dead	TPM1	P17536	YNL079C	Y22	YEELKEK	Y(ph)EELKEK_2	TRUE	0.754944	2.71666	up	No	342	non-essential	No domain	95.74	0.553	0.504	ordered	0.0382997	0	0	0	na	na	na	na	-2.12533108148707	0.432749384682206
963	pY-SRC-wt_vs_pY-SRC-dead	UGP1	P32861	YKL035W	Y88	YEIISQQPENVSNLSK	Y(ph)EIISQQPENVSNLSK_2	TRUE	0.674384	1.78432	up	No	489	essential	UDPGP:Family:CL0110	96	0.153	0.384	ordered	1.98249	0	0	0	na	na	na	na	-2.43909445535226	0.602310492166482
964	pY-SRC-wt_vs_pY-SRC-dead	HSP104	P31539	YLL026W	Y507	YFAIPDIK	Y(ph)FAIPDIK_2	TRUE	0.652356	2.66513	up	No	732	non-essential	No domain	91.24	0.694	0.399	ordered	-0.142572	3	0	0	na	na	na	na	-0.0515077932858411	0.177265086081966
965	pY-SRC-wt_vs_pY-SRC-dead	SAM2	P19358	YDR502C	Y231	YFIQPSGR	Y(ph)FIQPSGR_2	TRUE	0.697623	1.88959	up	No	862	non-essential	S-AdoMet_synt_M:Domain:No_clan	98.74	0.282	0.321	ordered	2.45674	0	0	0	na	na	na	na	-1.45997749315739	0.432958596106389
966	pY-SRC-wt_vs_pY-SRC-dead	SEC21	P32074	YNL287W	Y575	YFYDIPSLESK	Y(ph)FYDIPSLESK_2	TRUE	0.949538	3.65121	up	No	440	essential	No domain	75.96	0.518	0.35	ordered	-0.441263	0	0	0	na	na	na	na	-0.925039408371516	0.224086481617026
967	pY-SRC-wt_vs_pY-SRC-dead	BCH2	P36122	YKR027W	Y474	YGCIEEIWNK	Y(ph)GCIEEIWNK_2	TRUE	0.763591	2.33666	up	No	28.7	non-essential	No domain	91.68	0.184	0.153	ordered	-0.596711	0	0	0	na	na	na	na	-0.268833272645744	0.204798127559977
968	pY-SRC-wt_vs_pY-SRC-dead	DNM1	P54861	YLL001W	Y353	YGGVGATTNESR	Y(ph)GGVGATTNESR_2	TRUE	0.910342	3.17425	up	No	114	non-essential	Dynamin_M:Family:No_clan	74.56	0.192	0.397	ordered	1.9052	0	0	0	na	na	na	na	-1.02448512442461	0.546238353497427
969	pY-SRC-wt_vs_pY-SRC-dead	PDC1	P06169	YLR044C	Y259	YGGVYVGTLSKPEVK	Y(ph)GGVYVGTLSKPEVK_3	TRUE	0.526896	1.63452	up	No	14380	non-essential	TPP_enzyme_M:Domain:CL0085	98.92	0.106	0.187	ordered	6.51542	0	0	0	na	na	na	na	-0.462207129517058	0.62658937920718
970	pY-SRC-wt_vs_pY-SRC-dead	YDJ1	P25491	YNL064C	Y321	YGGYGNLIIK	Y(ph)GGYGNLIIK_2	TRUE	2.10969	6.30909	up	No	1297	non-essential	DnaJ_C:Domain:No_clan	78.9	0.812	0.305	ordered	-0.287411	4	0	0	na	na	na	na	-0.403812409704558	0.171406511388496
971	pY-SRC-wt_vs_pY-SRC-dead	PDA1	P16387	YER178W	Y247	YGMGTAASR	Y(ph)GMGTAASR_2	TRUE	0.838815	2.83727	up	No	484	non-essential	E1_dh:Family:CL0254	98.51	0.09	0.225	ordered	3.36065	0	0	0	na	na	na	na	-2.86069471793912	0.833824359054723
972	pY-SRC-wt_vs_pY-SRC-dead	EMW1	P42842	YNL313C	Y859	YGPGSLVCK	Y(ph)GPGSLVCK_2	TRUE	0.584588	1.39379	up	No	158	essential	No domain	84.19	0.769	0.386	ordered	-0.310013	0	0	0	na	na	na	na	-1.2146427116008	0.366522030344506
973	pY-SRC-wt_vs_pY-SRC-dead	GCD14	P46959	YJL125C	Y43	YGSFPHK	Y(ph)GSFPHK_2	TRUE	1.06462	4.27241	up	No	55.2	essential	No domain	84.32	0.286	0.316	ordered	0.703281	0	0	0	na	na	na	na	-1.77508851783066	0.553217821782178
974	pY-SRC-wt_vs_pY-SRC-dead	PSA1	P41940	YDL055C	Y144	YGVIVHDIATPNLIDR	Y(ph)GVIVHDIATPNLIDR_3	TRUE	0.619542	2.51812	up	No	3186	essential	NTP_transferase:Family:CL0110	92.04	0.165	0.281	ordered	2.64578	6	0	0	na	na	na	na	-1.83061779584467	0.782646994054173
975	pY-SRC-wt_vs_pY-SRC-dead	PGK1	P00560	YCR012W	Y123	YHIEEEGSR	Y(ph)HIEEEGSR_2	TRUE	0.613601	2.19545	up	No	18044	essential	PGK:Domain:No_clan	98.76	0.059	0.227	ordered	7.67873	0	0	0	na	na	na	na	-2.22732448223821	0.720172162795114
976	pY-SRC-wt_vs_pY-SRC-dead	KGD1	P20967	YIL125W	Y344	YHLGMNYQRPTTSGK	Y(ph)HLGMNYQRPTTSGK_3	TRUE	0.979384	3.18211	up	No	261	non-essential	E1_dh:Family:CL0254	79.1	0.051	0.331	ordered	4.19867	0	0	0	na	na	na	na	-4.02670653814189	0.826601599003219
977	pY-SRC-wt_vs_pY-SRC-dead	YDJ1	P25491	YNL064C	Y33	YHPDKNPSEEAAEK	Y(ph)HPDKNPSEEAAEK_3	TRUE	0.795106	3.37226	up	No	1297	non-essential	DnaJ:Domain:CL0392	86.66	0.278	0.423	ordered	0.296476	0	0	0	na	na	na	na	-1.31980867472016	0.51820872474585
978	pY-SRC-wt_vs_pY-SRC-dead	GAL10	P04397	YBR019C	Y669	YIDAINQENWK	Y(ph)IDAINQENWK_2	TRUE	0.516082	1.31	up	No	6.04	non-essential	Aldose_epim:Family:CL0103	98.49	0.039	0.179	ordered	4.58216	0	0	0	na	na	na	na	0	NaN
979	pY-SRC-wt_vs_pY-SRC-dead	GLN1	P32288	YPR035W	Y266	YIEQAIEK	Y(ph)IEQAIEK_2	TRUE	0.881951	3.13969	up	No	2524	essential	Gln-synt_C:Domain:CL0286	98.8	0.255	0.273	ordered	0.672607	0	0	0	na	na	na	na	-0.262847641498604	0.2293356096173
980	pY-SRC-wt_vs_pY-SRC-dead	LYS20	P48570	YDL182W	Y333	YIHFANR	Y(ph)IHFANR_2	TRUE	1.17188	4.4288	up	No	954	non-essential	No domain	79.7	0.239	0.249	ordered	0.531966	0	0	0	na	na	na	na	-0.644041336615146	0.296241618994895
981	pY-SRC-wt_vs_pY-SRC-dead	GVP36	P40531	YIL041W	Y90	YINESVNEFSR	Y(ph)INESVNEFSR_2	TRUE	0.69349	2.10775	up	No	1154	non-essential	BAR_2:Family:CL0145	74.94	0.863	0.433	ordered	-0.192682	0	0	0	na	na	na	na	-1.36677440863205	0.382253111362534
982	pY-SRC-wt_vs_pY-SRC-dead	RPN2	P32565	YIL075C	Y881	YISFIKDDR	Y(ph)ISFIKDDR_2	TRUE	0.909222	3.11475	up	No	560	essential	RPN2_C:Domain:No_clan	89.29	0.086	0.213	ordered	1.8086	1	0	0	na	na	na	na	-1.25372572860686	0.434755961667038
983	pY-SRC-wt_vs_pY-SRC-dead	PIL1	P53252	YGR086C	Y158	YKDPQSPK	Y(ph)KDPQSPK_2	TRUE	1.84143	5.79796	up	No	661	non-essential	Pil1:Family:No_clan	95.32	0.714	0.419	ordered	-0.00764424	0	0	0	na	na	na	na	-1.79180677732762	0.454411193159736
984	pY-SRC-wt_vs_pY-SRC-dead	HHT2	P61830	YBR010W	Y42	YKPGTVALR	Y(ph)KPGTVALR_2	TRUE	0.730334	1.97198	up	No	481	essential	Histone:Domain:CL0012	94.55	0.443	0.616	disordered	-0.0418821	15	0	0	na	na	na	na	-0.897344754804218	0.413752913752914
985	pY-SRC-wt_vs_pY-SRC-dead	PMA1	P05030	YGL008C	Y443	YKVLEFHPFDPVSK	Y(ph)KVLEFHPFDPVSK_3	TRUE	1.08135	4.19435	up	No	4368	essential	Hydrolase:Domain:CL0137	86.82	0.18	0.439	ordered	0.788813	0	0	0	na	na	na	na	-1.22460950171328	0.436328192190815
986	pY-SRC-wt_vs_pY-SRC-dead	MYO5	Q04439	YMR109W	Y628	YLGLQENVR	Y(ph)LGLQENVR_2	TRUE	1.29967	4.52926	up	No	189	non-essential	Myosin_head:Domain:CL0023	84.37	0.094	0.195	ordered	0.928956	0	0	0	na	na	na	na	-3.79999611723107	0.840291869953802
987	pY-SRC-wt_vs_pY-SRC-dead	ERG27	Q12452	YLR100W	Y187	YLSLNDIELLK	Y(ph)LSLNDIELLK_2	TRUE	0.912645	3.18598	up	No	148	essential	adh_short:Domain:CL0063	95.07	0.114	0.226	ordered	2.0267	0	0	0	na	na	na	na	-1.17413963244001	0.307785703445136
988	pY-SRC-wt_vs_pY-SRC-dead	ERG6	P25087	YML008C	Y165	YNLSDQMDFVK	Y(ph)NLSDQMDFVK_2	TRUE	0.643467	1.67569	up	No	874	non-essential	Methyltransf_11:Domain:CL0063	94.92	0.38	0.246	ordered	-1.74611	0	0	0	na	na	na	na	-0.493906073570971	0.212999862580734
989	pY-SRC-wt_vs_pY-SRC-dead	HSC82	P15108	YMR186W	Y47	YQALSDPK	Y(ph)QALSDPK_2	TRUE	1.42862	5.49902	up	No	4538	non-essential	HATPase_c:Domain:CL0025	89.5	0.282	0.265	ordered	0.198955	5	0	0	na	na	na	na	-1.16274600108247	0.532288167226577
990	pY-SRC-wt_vs_pY-SRC-dead	LNP1	P38878	YHR192W	Y165	YQELNNLK	Y(ph)QELNNLK_2	TRUE	0.901654	3.03873	up	No	25.8	non-essential	No domain	80.09	0.58	0.451	ordered	-0.737322	0	0	0	na	na	na	na	-1.51554671098906	0.696798853320592
991	pY-SRC-wt_vs_pY-SRC-dead	GCS1	P35197	YDL226C	Y211	YQGFGSTPAKPPQER	Y(ph)QGFGSTPAKPPQER_3	TRUE	1.68324	6.8187	up	No	169	non-essential	No domain	78.59	0.451	0.504	ordered	-0.394611	0	0	0	na	na	na	na	-4.66366877413225	0.826900059844405
992	pY-SRC-wt_vs_pY-SRC-dead	PAB1	P04147	YER165W	Y319	YQGVNLFVK	Y(ph)QGVNLFVK_2	TRUE	1.14037	4.71866	up	No	1976	essential	No domain	84.76	0.38	0.374	ordered	-0.378967	0	0	0	na	na	na	na	-1.13123930893463	0.428532336039405
993	pY-SRC-wt_vs_pY-SRC-dead	PMA1	P05030	YGL008C	Y616	YRVVEILQNR	Y(ph)RVVEILQNR_3	TRUE	1.04865	3.40689	up	No	4368	essential	Hydrolase:Domain:CL0137	85.19	0.333	0.207	ordered	-0.184899	0	0	0	na	na	na	na	-2.16672013686897	0.687001892093343
994	pY-SRC-wt_vs_pY-SRC-dead	SHM2	P37291	YLR058C	Y64	YSEGYPGAR	Y(ph)SEGYPGAR_2	TRUE	1.82685	7.28832	up	No	1137	non-essential	SHMT:Domain:CL0061	98.59	0.498	0.382	ordered	-0.562941	5	0	0	na	na	na	na	-3.18144203481068	0.788572711455352
995	pY-SRC-wt_vs_pY-SRC-dead	ADH1	P00330	YOL086C	Y40	YSGVCHTDLHAWHGDWPLPVK	Y(ph)SGVCHTDLHAWHGDWPLPVK_4	TRUE	1.2259	3.48303	up	No	9801	non-essential	ADH_N:Domain:CL0296	98.9	0.251	0.166	ordered	1.50654	0	0	0	na	na	na	na	-0.518773065766099	0.730600514294358
996	pY-SRC-wt_vs_pY-SRC-dead	PGK1	P00560	YCR012W	Y75	YSLAPVAK	Y(ph)SLAPVAK_2	TRUE	1.50471	4.75095	up	Yes	18044	essential	PGK:Domain:No_clan	97.33	0.2	0.292	ordered	-0.864353	0	0	0	na	na	na	na	-0.63334295510805	0.358756883347047
997	pY-SRC-wt_vs_pY-SRC-dead	COQ5	P49017	YML110C	Y50	YTHFGSK	Y(ph)THFGSK_2	TRUE	0.952367	3.26115	up	No	43.8	non-essential	No domain	88.71	0.431	0.507	ordered	-0.584506	0	0	0	na	na	na	na	-0.0627104644847256	0.142354858073922
998	pY-SRC-wt_vs_pY-SRC-dead	VMA1	P17255	YDL185W	Y918	YTNVLNK	Y(ph)TNVLNK_2	TRUE	0.894513	2.53695	up	No	1976	non-essential	No domain	93.88	0.145	0.269	ordered	0.880637	0	0	0	na	na	na	na	-4.2815517110856	0.8093599449415
999	pY-SRC-wt_vs_pY-SRC-dead	TCB2	P48231	YNL087W	Y1109	YTTNVVK	Y(ph)TTNVVK_2	TRUE	0.783314	1.86302	up	No	110	non-essential	No domain	91.69	0.161	0.315	ordered	1.00361	0	0	0	na	na	na	na	-2.17749470521996	0.689861679068624
1000	pY-SRC-wt_vs_pY-SRC-dead	SEC18	P18759	YBR080C	Y315	YVGSSEENIR	Y(ph)VGSSEENIR_2	TRUE	1.19749	4.32438	up	No	121	essential	AAA:Domain:CL0023	79.16	0.722	0.321	ordered	-0.377018	0	0	0	na	na	na	na	-2.30540713803047	0.64715481026282
1001	pY-SRC-wt_vs_pY-SRC-dead	ADH1	P00330	YOL086C	Y342	YVVDTSK	Y(ph)VVDTSK_1	TRUE	0.602818	1.3012	up	No	9801	non-essential	No domain	95.17	0.082	0.286	ordered	-0.196654	0	0	0	na	na	na	na	-0.0910265521112936	0.312509453940402
1002	pY-SRC-wt_vs_pY-SRC-dead	GAL10	P04397	YBR019C	Y178	YAIENILNDLYNSDKK	YAIENILNDLY(ph)NSDKK_3	TRUE	1.51696	4.40348	up	No	6.04	non-essential	GDP_Man_Dehyd:Domain:CL0063	98.69	0.173	0.209	ordered	-0.799613	0	0	0	na	na	na	na	0	NaN
1003	pY-SRC-wt_vs_pY-SRC-dead	YGR111W	P53265	YGR111W	Y214	YCGEDDDHDGKYLGFDDYR	YCGEDDDHDGKY(ph)LGFDDYR_3	TRUE	0.910957	2.59931	up	No	23.5	non-essential	No domain	95.26	0.259	0.339	ordered	1.42384	0	0	0	na	na	na	na	-0.3040747295683	0.355242360379347
1004	pY-SRC-wt_vs_pY-SRC-dead	ADH6	Q04894	YMR318C	Y32	YDPKPFYDHDIDIK	YDPKPFY(ph)DHDIDIK_3	TRUE	1.01722	3.29304	up	No	218	non-essential	No domain	96.36	0.439	0.195	ordered	2.02104	0	0	0	na	na	na	na	-0.0422278857136816	0.476824097090218
1005	pY-SRC-wt_vs_pY-SRC-dead	PET191	Q02772	YJR034W	Y82	YDQQYENLCK	YDQQY(ph)ENLCK_2	TRUE	0.773356	2.45143	up	No	28.2	non-essential	No domain	94.93	0.341	0.454	ordered	-0.72576	0	0	1	na	na	COA3	0.808360000000001	-2.84512173805013	0.585808986005401
1006	pY-SRC-wt_vs_pY-SRC-dead	OYE2	Q03558	YHR179W	Y376	YDRDTFYK	YDRDTFY(ph)K_2	TRUE	0.877561	2.4653	up	No	454	non-essential	No domain	98.13	0.416	0.223	ordered	-0.319008	1	0	0	na	na	na	na	-1.36166303591951	0.756810106592973
1007	pY-SRC-wt_vs_pY-SRC-dead	OYE2	Q03558	YHR179W	Y143	YDSASDNVYMNAEQEEK	YDSASDNVY(ph)MNAEQEEK_2	TRUE	0.843556	2.40898	up	No	454	non-essential	Oxidored_FMN:Domain:CL0036	98.46	0.18	0.3	ordered	2.6092	0	0	0	na	na	na	na	-0.210358919850481	0.310567179892091
1008	pY-SRC-wt_vs_pY-SRC-dead	YDR341C	Q05506	YDR341C	Y291	YDVYSGESQVSK	YDVY(ph)SGESQVSK_2	TRUE	1.38454	4.34444	up	No	336	essential	tRNA-synt_1d:Family:CL0039	95.68	0.192	0.269	ordered	2.53055	0	0	0	na	na	na	na	-1.51196746716541	0.688285788606607
1009	pY-SRC-wt_vs_pY-SRC-dead	QCR2	P07257	YPR191W	Y131	YDYAVAEQCPVK	YDY(ph)AVAEQCPVK_2	TRUE	0.604084	2.0006	up	No	373	non-essential	Peptidase_M16:Family:CL0094	97.63	0.329	0.296	ordered	1.29481	0	0	0	na	na	na	na	-0.749683096133279	0.204508050089445
1010	pY-SRC-wt_vs_pY-SRC-dead	GAL7	P08431	YBR018C	Y75	YESTYIFPNDYAAVR	YESTY(ph)IFPNDYAAVR_2	TRUE	2.98798	9.91445	up	No	5.96	non-essential	GalP_UDP_transf:Domain:CL0265	98.48	0.184	0.377	ordered	-1.20719	0	0	0	na	na	na	na	-1.80090847905046	0.678458441184929
1011	pY-SRC-wt_vs_pY-SRC-dead	GAL7	P08431	YBR018C	Y81	YESTYIFPNDYAAVR	YESTYIFPNDY(ph)AAVR_2	TRUE	3.21787	9.80636	up	No	5.96	non-essential	GalP_UDP_transf:Domain:CL0265	93.65	0.663	0.432	ordered	-0.329449	1	0	0	na	na	na	na	-2.63877999345636	0.797670405522002
1012	pY-SRC-wt_vs_pY-SRC-dead	GAL7	P08431	YBR018C	Y81	YESTYIFPNDYAAVR	YESTYIFPNDY(ph)AAVR_3	TRUE	2.22911	8.14155	up	No	5.96	non-essential	GalP_UDP_transf:Domain:CL0265	93.65	0.663	0.432	ordered	-0.329449	1	0	0	na	na	na	na	-2.63877999345636	0.797670405522002
1013	pY-SRC-wt_vs_pY-SRC-dead	GPH1	P06738	YPR160W	Y216	YEYGIFAQK	YEY(ph)GIFAQK_2	TRUE	1.06274	3.31837	up	No	134	non-essential	Phosphorylase:Family:CL0113	97.62	0.38	0.142	ordered	0.57121	9	1	0	P06738	2.13	na	na	-1.90948859343189	0.627939546011554
1014	pY-SRC-wt_vs_pY-SRC-dead	COP1	P53622	YDL145C	Y947	YFTNIYEGCR	YFTNIY(ph)EGCR_2	TRUE	1.62774	6.87864	up	No	677	essential	COPI_C:Family:CL0020	90.15	0.302	0.39	ordered	-2.25414	0	0	0	na	na	na	na	-2.87670590451984	0.726688963210702
1015	pY-SRC-wt_vs_pY-SRC-dead	PDA1	P16387	YER178W	Y321	YGGHSMSDPGTTYR	YGGHSM(ox)SDPGTTY(ph)R_3	TRUE	1.02034	2.44885	up	No	484	non-essential	E1_dh:Family:CL0254	96.58	0.157	0.351	ordered	4.44485	0	0	0	na	na	na	na	-3.27356908077481	0.869178210994797
1016	pY-SRC-wt_vs_pY-SRC-dead	PDC1	P06169	YLR044C	Y263	YGGVYVGTLSKPEVK	YGGVY(ph)VGTLSKPEVK_2	TRUE	1.07582	4.04812	up	Yes	14380	non-essential	TPP_enzyme_M:Domain:CL0085	98.87	0	0.216	ordered	15.4455	0	0	0	na	na	na	na	-1.47009477931031	0.8740650710546
1017	pY-SRC-wt_vs_pY-SRC-dead	PDC1	P06169	YLR044C	Y263	YGGVYVGTLSKPEVK	YGGVY(ph)VGTLSKPEVK_3	TRUE	0.936964	2.98929	up	Yes	14380	non-essential	TPP_enzyme_M:Domain:CL0085	98.87	0	0.216	ordered	15.4455	0	0	0	na	na	na	na	-1.47009477931031	0.8740650710546
1018	pY-SRC-wt_vs_pY-SRC-dead	YCF1	P39109	YDR135C	Y244	YLVEADLYKLPR	YLVEADLY(ph)KLPR_3	TRUE	0.751664	2.05425	up	No	64.6	non-essential	No domain	85.39	0.176	0.246	ordered	0.221418	0	0	0	na	na	na	na	-2.22302516915492	0.652453433416736
1019	pY-SRC-wt_vs_pY-SRC-dead	PRB1	P09232	YEL060C	Y311	YLYDDDAGR	YLY(ph)DDDAGR_2	TRUE	1.5324	6.22084	up	No	94.4	non-essential	No domain	93.86	0.055	0.241	ordered	3.75761	0	0	0	na	na	na	na	-1.26719060097035	0.744351863366911
1020	pY-SRC-wt_vs_pY-SRC-dead	LYS12	P40495	YIL094C	Y247	YNEQIVDSMVYR	YNEQIVDSMVY(ph)R_2	TRUE	0.710089	1.68095	up	No	368	non-essential	Iso_dh:Domain:CL0270	97.13	0.557	0.232	ordered	-0.0992552	1	0	0	na	na	na	na	-1.50772717554932	0.597091167080525
1021	pY-SRC-wt_vs_pY-SRC-dead	ARO8	P53090	YGL202W	Y421	YNSDPYQLEQSLYHK	YNSDPY(ph)QLEQSLYHK_3	TRUE	1.94606	6.11953	up	No	871	non-essential	Aminotran_1_2:Domain:CL0061	96.13	0.349	0.297	ordered	0.615305	1	0	0	na	na	na	na	-0.0158585558845393	0.178650384250974
1022	pY-SRC-wt_vs_pY-SRC-dead	VPH2	P32341	YKL119C	Y103	YQEQELEYQSMVK	YQEQELEY(ph)QSMVK_2	TRUE	0.97546	2.50953	up	No	15.7	non-essential	Vma12:Family:No_clan	92.25	0.635	0.502	ordered	-0.274611	0	0	0	na	na	na	na	-4.98301565768161	0.968177908834009
1023	pY-SRC-wt_vs_pY-SRC-dead	MFT1	P33441	YML062C	Y192	YRIYDDFSK	YRIY(ph)DDFSK_2	TRUE	1.32116	4.28647	up	No	70.9	non-essential	No domain	74.45	0.549	0.518	ordered	-0.478618	0	0	0	na	na	na	na	-1.99379102897944	0.842985318107667
1024	pY-SRC-wt_vs_pY-SRC-dead	ATP3	P38077	YBR039W	Y288	YSILYNR	YSILY(ph)NR_2	TRUE	0.632767	1.58728	up	No	580	non-essential	ATP-synt:Domain:No_clan	95.62	0.231	0.377	ordered	1.03954	0	0	0	na	na	na	na	-2.63497212643779	0.822792312251291
1025	pY-SRC-wt_vs_pY-SRC-dead	FOL1	P53848	YNL256W	Y73	YSLNYAVISR	YSLNY(ph)AVISR_2	TRUE	0.473084	1.4435	up	No	43	essential	FolB:Domain:CL0334	89.08	0.565	0.37	ordered	-0.502221	0	0	0	na	na	na	na	-4.545574297928	0.900057511662087
1026	pY-SRC-wt_vs_pY-SRC-dead	TMN3	P40071	YER113C	Y352	YSVYTVAK	YSVY(ph)TVAK_2	TRUE	1.12996	3.29727	up	No	24.4	non-essential	EMP70:Family:No_clan	79.3	0.161	0.302	ordered	7.90505	0	0	0	na	na	na	na	-1.56658232137497	0.546261089987326
1027	pY-SRC-wt_vs_pY-SRC-dead	INO1	P11986	YJL153C	Y32	YSYENAVVTK	YSY(ph)ENAVVTK_2	TRUE	1.28621	4.85238	up	No	195	non-essential	No domain	95.59	0.443	0.447	ordered	-0.987764	10	0	0	na	na	na	na	-2.80464976050604	0.621364017976196
1028	pY-SRC-wt_vs_pY-SRC-dead	IDP1	P21954	YDL066W	Y58	YYDLSVESR	YY(ph)DLSVESR_2	TRUE	0.741152	2.27194	up	No	647	non-essential	Iso_dh:Domain:CL0270	98.83	0.2	0.216	ordered	0.810093	2	0	0	na	na	na	na	-2.68671990986858	0.565436654366544
1029	pY-SRC-wt_vs_pY-SRC-dead	SHM2	P37291	YLR058C	Y74	YYGGNEHIDR	YY(ph)GGNEHIDR_2	TRUE	1.06015	3.84581	up	No	1137	non-essential	SHMT:Domain:CL0061	98.21	0.443	0.362	ordered	1.10962	5	0	0	na	na	na	na	-2.87073312325286	0.750855924117416
1030	pY-SRC-wt_vs_pY-SRC-dead	SHM1	P37292	YBR263W	Y90	YYGGNEIIDK	YY(ph)GGNEIIDK_2	TRUE	0.576267	1.53124	up	No	336	non-essential	SHMT:Domain:CL0061	97.41	0.435	0.352	ordered	1.25086	1	0	0	na	na	na	na	-2.91712785856702	0.733093409249611
1031	pY-SRC-wt_vs_pY-SRC-dead	SNC1	P31109	YAL030W	Y10	SSSTPFDPYALSEHDEERPQNVQSK	(ac)SSSTPFDPY(ph)ALSEHDEERPQNVQSK_3	TRUE	2.17383	5.38611	up	No	59.4	non-essential	No domain	62.19	0.725	0.783	disordered	0	0	0	0	na	na	na	na	-1.71533305945796	0.568600989653621
1032	pY-SRC-wt_vs_pY-SRC-dead	YIF1	P53845	YNL263C	Y6	SYNPYAYATSEQNGVNDR	(ac)SYNPY(ph)AYATSEQNGVNDR_2	TRUE	1.52305	4.26332	up	No	6.5	essential	No domain	53.55	0.827	0.821	disordered	0	0	0	0	na	na	na	na	-2.39798207234816	0.64552927361181
1033	pY-SRC-wt_vs_pY-SRC-dead	YGR130C	P53278	YGR130C	Y36	QEDDPFTQLINQSSANTQNQQAHQQESPYQFLQK	(py)QEDDPFTQLINQSSANTQNQQAHQQESPY(ph)QFLQK_4	TRUE	1.42802	4.69015	up	No	266	non-essential	No domain	42.34	0.867	0.762	disordered	0	0	0	0	na	na	na	na	-0.809276640967875	0.432028952725628
1034	pY-SRC-wt_vs_pY-SRC-dead	YNL208W	P40159	YNL208W	Y98	QQEQYGNSNFGGAPQGGHNNHHR	(py)QQEQY(ph)GNSNFGGAPQGGHNNHHR_3	TRUE	0.866893	2.49276	up	No	38.5	non-essential	No domain	37.58	0.961	0.787	disordered	0	0	0	0	na	na	na	na	-0.145738081807805	0.108370400323494
1035	pY-SRC-wt_vs_pY-SRC-dead	NDC1	P32500	YML031W	Y485	QSSDESDNYR	(py)QSSDESDNY(ph)R_2	TRUE	1.25788	3.50021	up	No	68.5	essential	Ndc1_Nup:Family:No_clan	26.98	0.757	0.716	disordered	0	0	0	0	na	na	na	na	0	0.0498309450974078
1036	pY-SRC-wt_vs_pY-SRC-dead	RSP5	P39940	YER125W	Y221	QYSSFEDQYGR	(py)QY(ph)SSFEDQYGR_2	TRUE	0.634079	2.1974	up	No	59.2	essential	No domain	55.31	0.243	0.512	ordered	0	0	0	0	na	na	na	na	-1.01632692520958	0.352256091610007
1037	pY-SRC-wt_vs_pY-SRC-dead	TCO89	Q08921	YPL180W	Y309	AGDNISEAPYDKEK	AGDNISEAPY(ph)DKEK_2	TRUE	0.693915	2.02413	up	No	17.9	non-essential	TCO89:Family:No_clan	47.69	0.918	0.802	disordered	0	0	0	0	na	na	na	na	-0.0773833929044507	0.139837936166694
1038	pY-SRC-wt_vs_pY-SRC-dead	TCO89	Q08921	YPL180W	Y309	AGDNISEAPYDKEK	AGDNISEAPY(ph)DKEK_3	TRUE	0.836036	2.20808	up	No	17.9	non-essential	TCO89:Family:No_clan	47.69	0.918	0.802	disordered	0	0	0	0	na	na	na	na	-0.0773833929044507	0.139837936166694
1039	pY-SRC-wt_vs_pY-SRC-dead	MDG1	P53885	YNL173C	Y199	AIKPYEENHPK	AIKPY(ph)EENHPK_3	TRUE	0.838529	2.34795	up	No	79.6	non-essential	No domain	31.74	0.486	0.759	disordered	0	0	0	0	na	na	na	na	na	na
1040	pY-SRC-wt_vs_pY-SRC-dead	PAM1	P37304	YDR251W	Y520	ALQQQQQYQQRPPK	ALQQQQQY(ph)QQRPPK_3	TRUE	0.583821	1.66418	up	No	86.4	non-essential	No domain	52.5	0.765	0.713	disordered	0	0	0	0	na	na	na	na	-1.01543151351548	0.55716070341779
1041	pY-SRC-wt_vs_pY-SRC-dead	YCK3	P39962	YER123W	Y354	ANLHGYGNPNPR	ANLHGY(ph)GNPNPR_3	TRUE	1.04071	3.24788	up	No	47.7	non-essential	No domain	45.47	0.02	0.427	ordered	0	0	0	0	na	na	na	na	0	0.215961026568229
1042	pY-SRC-wt_vs_pY-SRC-dead	SFT2	P38166	YBL102W	Y54	AQDIYQTLPVSR	AQDIY(ph)QTLPVSR_2	TRUE	2.08959	5.93203	up	No	28.5	non-essential	No domain	49.95	0.745	0.584	disordered	0	0	0	0	na	na	na	na	-3.17768924705773	0.63163052799216
1043	pY-SRC-wt_vs_pY-SRC-dead	OM45	P16547	YIL136W	Y173	ASIEYER	ASIEY(ph)ER_1	TRUE	0.895816	2.72183	up	No	277	non-essential	No domain	62.77	0.212	0.434	ordered	0	0	0	0	na	na	na	na	-1.89354427525379	0.796406376654958
1044	pY-SRC-wt_vs_pY-SRC-dead	OM45	P16547	YIL136W	Y173	ASIEYER	ASIEY(ph)ER_2	TRUE	2.74475	11.1197	up	No	277	non-essential	No domain	62.77	0.212	0.434	ordered	0	0	0	0	na	na	na	na	-1.89354427525379	0.796406376654958
1045	pY-SRC-wt_vs_pY-SRC-dead	YEF3	P16521	YLR249W	Y638	AYEELSNTDLEFK	AY(ph)EELSNTDLEFK_2	TRUE	0.710714	1.73889	up	No	6832	essential	No domain	62.64	0.267	0.376	ordered	0	0	0	0	na	na	na	na	-4.19678003996668	0.846337620088446
1046	pY-SRC-wt_vs_pY-SRC-dead	HXT7	P39004	YDR342C	Y42	AYGEGEEHEPVVEIPK	AY(ph)GEGEEHEPVVEIPK_3	TRUE	1.0096	3.9382	up	No	29.7	non-essential	No domain	45.44	0.835	0.652	disordered	0	0	0	0	na	na	na	na	0	0
1047	pY-SRC-wt_vs_pY-SRC-dead	SCO2	P38072	YBR024W	Y116	AYGSVALGGPFNLTDFNGKPFTEENLK	AY(ph)GSVALGGPFNLTDFNGKPFTEENLK_3	TRUE	0.85385	2.32763	up	No	20.2	non-essential	No domain	51.93	0.933	0.361	ordered	0	0	0	0	na	na	na	na	-0.506185512215297	0.448661885604338
1048	pY-SRC-wt_vs_pY-SRC-dead	RTN1	Q04947	YDR233C	Y249	AYTSSAQVMPEVPQHEPSTTQEFNVDELSNELKK	AY(ph)TSSAQVMPEVPQHEPSTTQEFNVDELSNELKK_4	TRUE	0.954656	3.35373	up	No	1085	non-essential	No domain	27.97	0.851	0.767	disordered	0	0	0	0	na	na	na	na	-0.484115835707629	0.344531808434596
1049	pY-SRC-wt_vs_pY-SRC-dead	RTN2	Q12443	YDL204W	Y341	DGDYNLVGSK	DGDY(ph)NLVGSK_2	TRUE	1.83162	7.83309	up	No	74.3	non-essential	No domain	59.43	0.796	0.633	disordered	0	0	0	0	na	na	na	na	0	NaN
1050	pY-SRC-wt_vs_pY-SRC-dead	LEU4	P06208	YNL104C	Y407	DIGRDYEAVIR	DIGRDY(ph)EAVIR_3	TRUE	1.26505	4.71008	up	No	321	non-essential	No domain	64.7	0.094	0.251	ordered	0	0	0	0	na	na	na	na	-3.26111542952499	0.676055139550715
1051	pY-SRC-wt_vs_pY-SRC-dead	CHS1	P08004	YNL192W	Y93	DIYGGFVNHHR	DIY(ph)GGFVNHHR_3	TRUE	0.407307	1.243	up	No	27.4	non-essential	No domain	31.4	0.894	0.79	disordered	0	0	0	0	na	na	na	na	0	0.168730506028583
1052	pY-SRC-wt_vs_pY-SRC-dead	UBP3	Q01477	YER151C	Y803	DNAMTNYNAYNGR	DNAMTNYNAY(ph)NGR_2	TRUE	0.653434	1.58169	up	No	159	non-essential	UCH:Family:CL0125	54.98	0.745	0.457	ordered	0	0	0	0	na	na	na	na	-2.40875661759697	0.813518084443521
1053	pY-SRC-wt_vs_pY-SRC-dead	ATG18	P43601	YFR021W	Y200	DQQDAGHSDISDLDQYSSFTK	DQQDAGHSDISDLDQY(ph)SSFTK_3	TRUE	1.32859	4.52801	up	No	20.5	essential	No domain	33.26	0.937	0.765	disordered	0	0	0	0	na	na	na	na	-0.271254117668141	0.170754816296452
1054	pY-SRC-wt_vs_pY-SRC-dead	AKR1	P39010	YDR264C	Y695	DSTGHNVYSITSR	DSTGHNVY(ph)SITSR_3	TRUE	0.838478	2.03032	up	No	51	non-essential	No domain	46.65	0.514	0.366	ordered	0	0	0	0	na	na	na	na	-0.0150328744246448	0.0726345530976501
1055	pY-SRC-wt_vs_pY-SRC-dead	LEU4	P06208	YNL104C	Y407	DYEAVIR	DY(ph)EAVIR_2	TRUE	1.19301	4.4697	up	No	321	non-essential	No domain	64.7	0.094	0.251	ordered	0	0	0	0	na	na	na	na	-3.26111542952499	0.676055139550715
1056	pY-SRC-wt_vs_pY-SRC-dead	SPC42	P36094	YKL042W	Y38	DYNDVGSR	DY(ph)NDVGSR_2	TRUE	0.650988	2.05425	up	No	22	essential	No domain	44.78	0.761	0.705	disordered	0	0	0	0	na	na	na	na	-1.03363392813611	0.572543820886729
1057	pY-SRC-wt_vs_pY-SRC-dead	STM1	P39015	YLR150W	Y187	EAYVPATK	EAY(ph)VPATK_2	TRUE	0.850271	2.45086	up	No	1375	non-essential	No domain	50.62	0.875	0.788	disordered	0	0	0	0	na	na	na	na	-1.85031617132563	0.627904734355414
1058	pY-SRC-wt_vs_pY-SRC-dead	GLY1	P37303	YEL046C	Y365	EHPFDCNGPTQIYR	EHPFDCNGPTQIY(ph)R_2	TRUE	1.5089	5.55885	up	No	1413	non-essential	No domain	34.7	0.757	0.526	ordered	0	0	0	0	na	na	na	na	-0.0204091439841892	0.116598639455782
1059	pY-SRC-wt_vs_pY-SRC-dead	GLY1	P37303	YEL046C	Y365	EHPFDCNGPTQIYR	EHPFDCNGPTQIY(ph)R_3	TRUE	1.72805	5.13347	up	No	1413	non-essential	No domain	34.7	0.757	0.526	ordered	0	0	0	0	na	na	na	na	-0.0204091439841892	0.116598639455782
1060	pY-SRC-wt_vs_pY-SRC-dead	SLT2	Q00772	YHR030C	Y34	EIGHGAYGIVCSAR	EIGHGAY(ph)GIVCSAR_3	TRUE	1.71277	7.47641	up	No	70.3	non-essential	Pkinase:Domain:CL0016	68.46	0.235	0.322	ordered	0	0	0	0	na	na	na	na	-3.73668605869493	0.852105778648384
1061	pY-SRC-wt_vs_pY-SRC-dead	NEO1	P40527	YIL048W	Y165	EIHPDTTPVYDR	EIHPDTTPVY(ph)DR_3	TRUE	1.08922	3.8244	up	No	27	essential	PhoLip_ATPase_N:Family:No_clan	46.68	0.847	0.377	ordered	0	0	0	0	na	na	na	na	-0.0410647707342343	0.1624674196351
1062	pY-SRC-wt_vs_pY-SRC-dead	RTN2	Q12443	YDL204W	Y341	ELEQNLKDGDYNLVGSK	ELEQNLKDGDY(ph)NLVGSK_3	TRUE	1.0379	3.3258	up	No	74.3	non-essential	No domain	59.43	0.796	0.633	disordered	0	0	0	0	na	na	na	na	0	NaN
1063	pY-SRC-wt_vs_pY-SRC-dead	KIN1	P13185	YDR122W	Y620	EMEYALSPTPQGNDYQQFR	EMEYALSPTPQGNDY(ph)QQFR_3	TRUE	0.721304	1.75793	up	No	41.7	non-essential	No domain	30.76	0.957	0.787	disordered	0	0	0	0	na	na	na	na	na	na
1064	pY-SRC-wt_vs_pY-SRC-dead	GYP5	Q12344	YPL249C	Y148	ENEKVYADTK	ENEKVY(ph)ADTK_2	TRUE	0.892242	2.83348	up	No	27.9	non-essential	No domain	33.77	0.82	0.76	disordered	0	0	0	0	na	na	na	na	0	0.13653647752395
1065	pY-SRC-wt_vs_pY-SRC-dead	ASK10	P48361	YGR097W	Y1037	ESPYQTLK	ESPY(ph)QTLK_2	TRUE	1.57039	5.91209	up	No	47.6	non-essential	No domain	27.68	0.878	0.807	disordered	0	0	0	0	na	na	na	na	-0.324287599948455	0.298652113570605
1066	pY-SRC-wt_vs_pY-SRC-dead	MTF2	P10849	YDL044C	Y130	ETAGNDYVYER	ETAGNDYVY(ph)ER_2	TRUE	1.69144	7.00819	up	No	22.5	non-essential	No domain	36.58	0.624	0.622	disordered	0	0	0	0	na	na	na	na	-0.243258673564346	0.199441272926029
1067	pY-SRC-wt_vs_pY-SRC-dead	SPO14	P36126	YKR031C	Y1262	EVGREDENVYEK	EVGREDENVY(ph)EK_2	TRUE	0.497946	1.55408	up	No	21.7	non-essential	No domain	37.37	0.118	0.465	ordered	0	0	0	0	na	na	na	na	-0.0682748104597171	0.234150679710329
1068	pY-SRC-wt_vs_pY-SRC-dead	SPO14	P36126	YKR031C	Y1262	EVGREDENVYEK	EVGREDENVY(ph)EK_3	TRUE	0.648247	2.24666	up	No	21.7	non-essential	No domain	37.37	0.118	0.465	ordered	0	0	0	0	na	na	na	na	-0.0682748104597171	0.234150679710329
1069	pY-SRC-wt_vs_pY-SRC-dead	PKC1	P24583	YBL105C	Y86	EYGFLSTK	EY(ph)GFLSTK_2	TRUE	0.786084	3.31197	up	No	40.5	essential	No domain	27.8	0.824	0.711	disordered	0	0	0	0	na	na	na	na	-0.0622558812710389	0.112578720192466
1070	pY-SRC-wt_vs_pY-SRC-dead	MGM101	P32787	YJR144W	Y65	EYSSGINSK	EY(ph)SSGINSK_2	TRUE	1.35094	4.43566	up	No	88	non-essential	No domain	53.01	0.667	0.569	ordered	0	0	0	0	na	na	na	na	0	0.185185185185185
1071	pY-SRC-wt_vs_pY-SRC-dead	NUR1	Q12066	YDL089W	Y200	EYYEDIYK	EYYEDIY(ph)K_2	TRUE	0.899545	2.99577	up	No	8.1	essential	No domain	50.46	0.6	0.437	ordered	0	0	0	0	na	na	na	na	-0.659888955980896	0.539476553980371
1072	pY-SRC-wt_vs_pY-SRC-dead	RSP5	P39940	YER125W	Y496	FDGEEGLDYGGVSR	FDGEEGLDY(ph)GGVSR_2	TRUE	1.0672	3.30976	up	No	59.2	essential	No domain	58.52	0.765	0.263	ordered	0	155	0	0	na	na	na	na	-4.02030134044376	0.817072774000455
1073	pY-SRC-wt_vs_pY-SRC-dead	MRP1	P10662	YDR347W	Y253	FIYETQQK	FIY(ph)ETQQK_2	TRUE	1.09531	5.00819	up	No	114	non-essential	Sod_Fe_C:Domain:No_clan	56.63	0.541	0.467	ordered	0	0	0	0	na	na	na	na	-0.557643048619436	0.382828531560371
1074	pY-SRC-wt_vs_pY-SRC-dead	YPT1	P01123	YFL038C	Y37	FSDDTYTNDYISTIGVDFK	FSDDTYTNDY(ph)ISTIGVDFK_2	TRUE	1.15874	4.37783	up	No	108	essential	Ras:Domain:CL0023	69.09	0.608	0.364	ordered	0	3	0	0	na	na	na	na	-0.419370476665355	0.55468646427151
1075	pY-SRC-wt_vs_pY-SRC-dead	USA1	Q03714	YML029W	Y447	GDYGEIKIPISSNDYR	GDY(ph)GEIKIPISSNDYR_3	TRUE	0.792896	1.89823	up	No	15	non-essential	No domain	55.77	0.898	0.459	ordered	0	0	0	0	na	na	na	na	0	0.0223948667945775
1076	pY-SRC-wt_vs_pY-SRC-dead	PAM16	P42949	YJL104W	Y50	GEYGGITLDESCK	GEY(ph)GGITLDESCK_2	TRUE	1.55263	6.48501	up	No	124	essential	Pam16:Family:CL0392	58.97	0.349	0.461	ordered	0	0	0	0	na	na	na	na	-0.947839564609808	0.370671378091873
1077	pY-SRC-wt_vs_pY-SRC-dead	NUR1	Q12066	YDL089W	Y427	GGAYLPNQDQNRPSK	GGAY(ph)LPNQDQNRPSK_3	TRUE	0.766797	1.78445	up	No	8.1	essential	No domain	34.38	0.957	0.802	disordered	0	0	0	0	na	na	na	na	-0.264148264218248	0.366412213740458
1078	pY-SRC-wt_vs_pY-SRC-dead	PIL1	P53252	YGR086C	Y40	GGLAYSFR	GGLAY(ph)SFR_2	TRUE	1.33237	5.42324	up	No	661	non-essential	Pil1:Family:No_clan	54.26	0.439	0.567	ordered	0	0	0	0	na	na	na	na	-1.23651655514683	0.371239797901283
1079	pY-SRC-wt_vs_pY-SRC-dead	MSC2	Q03455	YDR205W	Y284	GGQEDEYCR	GGQEDEY(ph)CR_2	TRUE	0.883041	2.7387	up	No	16.5	non-essential	No domain	42.22	0.349	0.387	ordered	0	0	0	0	na	na	na	na	0	0.0952660982064099
1080	pY-SRC-wt_vs_pY-SRC-dead	ERV29	P53337	YGR284C	Y22	GPIGNFGGMPMSSSQGPYSGGAQFR	GPIGNFGGMPMSSSQGPY(ph)SGGAQFR_3	TRUE	1.70228	5.95731	up	No	96.6	non-essential	No domain	41.51	0.886	0.813	disordered	0	0	0	0	na	na	na	na	-0.127904764722375	0.115217945449911
1081	pY-SRC-wt_vs_pY-SRC-dead	NTH1	P32356	YDR001C	Y88	GSEDDTYSSSQGNRR	GSEDDTY(ph)SSSQGNRR_3	TRUE	1.19782	3.99733	up	No	83.7	non-essential	No domain	55.55	0.455	0.516	ordered	0	0	0	0	na	na	na	na	-0.0329275917330127	0.067737185330622
1082	pY-SRC-wt_vs_pY-SRC-dead	NTH1	P32356	YDR001C	Y88	GSEDDTYSSSQGNR	GSEDDTY(ph)SSSQGNR_2	TRUE	1.48294	5.68123	up	No	83.7	non-essential	No domain	55.55	0.455	0.516	ordered	0	0	0	0	na	na	na	na	-0.0329275917330127	0.067737185330622
1083	pY-SRC-wt_vs_pY-SRC-dead	SEC9	P40357	YGR009C	Y115	GSSGTQDLGNGAESNSMQDPYAIENDDYR	GSSGTQDLGNGAESNSMQDPY(ph)AIENDDYR_3	TRUE	1.43182	4.28984	up	No	9.6	essential	No domain	46.51	0.796	0.776	disordered	0	0	0	0	na	na	na	na	-2.73661849454536	0.883071113908118
1084	pY-SRC-wt_vs_pY-SRC-dead	YLR149C	Q99296	YLR149C	Y542	GSSSSDVAHPYK	GSSSSDVAHPY(ph)K_2	TRUE	0.583386	1.30185	up	No	7.01	non-essential	No domain	32.18	0.729	0.727	disordered	0	0	0	0	na	na	na	na	-0.0567868271786643	0.0814891569831989
1085	pY-SRC-wt_vs_pY-SRC-dead	FBP26	P32604	YJL155C	Y3	GYSTISNDNDIK	GY(ph)STISNDNDIK_2	TRUE	1.66371	7.63969	up	No	31.7	non-essential	6PF2K:Domain:CL0023	32.32	0.91	0.668	disordered	0	0	0	0	na	na	na	na	0	0.0220695277470447
1086	pY-SRC-wt_vs_pY-SRC-dead	SLT2	Q00772	YHR030C	Y192	GYSENPVENSQFLTEYVATR	GYSENPVENSQFLTEY(ph)VATR_3	TRUE	0.881579	3.83117	up	Yes	70.3	non-essential	Pkinase:Domain:CL0016	53.59	0.22	0.246	ordered	0	23	0	0	na	na	na	na	-3.7233372164906	0.850582217869191
1087	pY-SRC-wt_vs_pY-SRC-dead	CCC1	P47818	YLR220W	Y57	HDNLSSSSSDIIYGR	HDNLSSSSSDIIY(ph)GR_3	TRUE	0.515379	1.26707	up	No	31.4	non-essential	No domain	29.86	0.863	0.807	disordered	0	0	0	0	na	na	na	na	-0.593003579746001	0.400752125572269
1088	pY-SRC-wt_vs_pY-SRC-dead	PTK2	P47116	YJR059W	Y119	HNNNPYLNSPSDILGTGTGIASTR	HNNNPY(ph)LNSPSDILGTGTGIASTR_3	TRUE	1.29462	5.01775	up	No	67.2	non-essential	No domain	30.84	0.749	0.742	disordered	0	0	0	0	na	na	na	na	-0.0587838211109957	0.35985701045942
1089	pY-SRC-wt_vs_pY-SRC-dead	SPO14	P36126	YKR031C	Y203	HNQHQHQQVNEEDLYTQR	HNQHQHQQVNEEDLY(ph)TQR_4	TRUE	0.956969	2.63192	up	No	21.7	non-essential	No domain	58.66	0.235	0.505	ordered	0	0	0	0	na	na	na	na	-0.448106188055869	0.432187777918943
1090	pY-SRC-wt_vs_pY-SRC-dead	DIP2	Q12220	YLR129W	Y924	HNYEFVDEYDQQEK	HNYEFVDEY(ph)DQQEK_3	TRUE	0.681304	2.16694	up	No	130	essential	No domain	62.89	0.776	0.608	disordered	0	0	0	0	na	na	na	na	-0.0682812645657087	0.141266430385399
1091	pY-SRC-wt_vs_pY-SRC-dead	ASM4	Q05166	YDL088C	Y249	IANIEQNHLDNNYNTAETNNK	IANIEQNHLDNNY(ph)NTAETNNK_3	TRUE	1.13878	3.6752	up	No	47.7	non-essential	No domain	39.31	0.773	0.658	disordered	0	0	0	0	na	na	na	na	-0.0131104329871904	0.0856723815303697
1092	pY-SRC-wt_vs_pY-SRC-dead	FMP16	Q12497	YDR070C	Y93	IEQNRPDDGVY	IEQNRPDDGVY(ph)_2	TRUE	1.93834	8.11675	up	No	82.7	non-essential	No domain	52.8	1.129	0.725	disordered	0	0	0	0	na	na	na	na	-3.21322684979513	0.912848158131177
1093	pY-SRC-wt_vs_pY-SRC-dead	YGR237C	P50089	YGR237C	Y663	IQFNNNGIYK	IQFNNNGIY(ph)K_2	TRUE	1.05042	2.54456	up	No	27.4	non-essential	No domain	36.19	0.886	0.789	disordered	0	0	0	0	na	na	na	na	-3.42804266476246	0.961694857338117
1094	pY-SRC-wt_vs_pY-SRC-dead	RIX1	P38883	YHR197W	Y238	IYADSNWR	IY(ph)ADSNWR_2	TRUE	0.784371	2.35915	up	No	170	essential	No domain	68.52	0.58	0.437	ordered	0	0	0	0	na	na	na	na	-0.346835180807689	0.331525306615996
1095	pY-SRC-wt_vs_pY-SRC-dead	YPK9	Q12697	YOR291W	Y156	IYGTGLSSR	IY(ph)GTGLSSR_2	TRUE	1.1279	5.13481	up	No	23.2	non-essential	No domain	35.93	0.514	0.521	ordered	0	0	0	0	na	na	na	na	-0.0482299145007751	0.0813874485964599
1096	pY-SRC-wt_vs_pY-SRC-dead	TIM44	Q01852	YIL022W	Y156	IYKEVSEVIDDGESSR	IY(ph)KEVSEVIDDGESSR_3	TRUE	1.37801	4.79767	up	No	128	essential	No domain	61.91	0.463	0.479	ordered	0	0	0	0	na	na	na	na	-4.385020196919	0.86758325695081
1097	pY-SRC-wt_vs_pY-SRC-dead	BBC1	P47068	YJL020C	Y588	IYPQEPPISHR	IY(ph)PQEPPISHR_3	TRUE	0.422507	1.43561	up	No	101	non-essential	No domain	37.26	0.835	0.776	disordered	0	0	0	0	na	na	na	na	-0.261025499657807	0.355874205637934
1098	pY-SRC-wt_vs_pY-SRC-dead	SBH1	P52870	YER087C-B	Y43	IYSDEATGLR	IY(ph)SDEATGLR_2	TRUE	1.7549	5.98145	up	No	35.1	non-essential	Sec61_beta:Family:No_clan	53.19	0.776	0.622	disordered	0	0	0	0	na	na	na	na	-3.84063294145412	0.761444229529336
1099	pY-SRC-wt_vs_pY-SRC-dead	RET2	P43621	YFR051C	Y186	KHGFMSSNGDYDGANR	KHGFMSSNGDY(ph)DGANR_3	TRUE	0.649074	1.56794	up	No	190	essential	No domain	37.71	0.835	0.718	disordered	0	0	0	0	na	na	na	na	-0.0057462976102925	0.00887388473595374
1100	pY-SRC-wt_vs_pY-SRC-dead	PMR1	P13586	YGL167C	Y946	KKNEEDSTYFSNV	KKNEEDSTY(ph)FSNV_2	TRUE	1.03806	3.53056	up	No	284	non-essential	No domain	39.29	0.706	0.599	disordered	0	0	0	0	na	na	na	na	0	0.033021220012189
1101	pY-SRC-wt_vs_pY-SRC-dead	CHL4	P38907	YDR254W	Y372	KNEDSGEPVYISR	KNEDSGEPVY(ph)ISR_3	TRUE	0.431359	1.38924	up	No	14.6	non-essential	CENP-N:Family:No_clan	55.87	0.435	0.432	ordered	0	0	0	0	na	na	na	na	-0.256214968312105	0.123878536922015
1102	pY-SRC-wt_vs_pY-SRC-dead	TCD2	P36101	YKL027W	Y276	LLPLPDEEYER	LLPLPDEEY(ph)ER_2	TRUE	0.817361	2.39639	up	No	85.9	non-essential	ThiF:Domain:CL0063	51.41	0.486	0.552	ordered	0	0	0	0	na	na	na	na	-2.09905825521134	0.503061705134244
1103	pY-SRC-wt_vs_pY-SRC-dead	PHO87	P25360	YCR037C	Y429	LQIEYFK	LQIEY(ph)FK_2	TRUE	0.765866	2.15857	up	No	19.1	non-essential	No domain	59.32	0.443	0.56	ordered	0	0	0	0	na	na	na	na	-0.542993967081767	0.289234982029779
1104	pY-SRC-wt_vs_pY-SRC-dead	VPH1	P32563	YOR270C	Y84	LYEGDTDK	LY(ph)EGDTDK_2	TRUE	0.575251	1.72945	up	No	413	non-essential	V_ATPase_I:Family:No_clan	66.26	0.643	0.415	ordered	0	0	0	0	na	na	na	na	-0.00611202545080252	0.118620171068709
1105	pY-SRC-wt_vs_pY-SRC-dead	CKS1	P20486	YBR135W	Y2	MYHHYHAFQGR	MY(ph)HHYHAFQGR_3	TRUE	1.31358	3.93589	up	No	79.9	essential	No domain	57.91	0.91	0.623	disordered	0	0	0	0	na	na	na	na	-0.856906338565595	0.436401967673928
1106	pY-SRC-wt_vs_pY-SRC-dead	PIN2	Q12057	YOR104W	Y136	NDTFYDEVK	NDTFY(ph)DEVK_2	TRUE	0.841878	2.25689	up	No	27.6	non-essential	No domain	53.6	0.827	0.777	disordered	0	0	0	0	na	na	na	na	-2.71757913032522	0.899117759877254
1107	pY-SRC-wt_vs_pY-SRC-dead	NSG1	P38837	YHR133C	Y67	NEGNVYDK	NEGNVY(ph)DK_2	TRUE	0.796759	2.0434	up	No	64.4	non-essential	No domain	54.54	0.749	0.561	ordered	0	0	0	0	na	na	na	na	-2.41167483666574	0.782616618075802
1108	pY-SRC-wt_vs_pY-SRC-dead	NUP60	P39705	YAR002W	Y298	NNAASELANPYSSYVSQIR	NNAASELANPY(ph)SSYVSQIR_3	TRUE	1.45771	5.00612	up	No	60.7	non-essential	No domain	59.33	0.655	0.664	disordered	0	0	0	0	na	na	na	na	-3.37878323313502	0.970636458488597
1109	pY-SRC-wt_vs_pY-SRC-dead	HRP1	Q99383	YOL123W	Y532	NNGYHPYNR	NNGYHPY(ph)NR_2	TRUE	0.754148	2.53907	up	No	181	essential	No domain	55.06	0.886	0.842	disordered	0	0	0	0	na	na	na	na	-3.08330240339313	0.851751222644865
1110	pY-SRC-wt_vs_pY-SRC-dead	CYR1	P08678	YJL005W	Y1401	NQNADYGHNISR	NQNADY(ph)GHNISR_3	FALSE	1.03913	1.6276	up	No	36.3	essential	PP2C:Family:CL0238	63.05	0.651	0.165	ordered	0	0	0	0	na	na	na	na	-0.351239289674027	0.382138549478211
1111	pY-SRC-wt_vs_pY-SRC-dead	BOI1	P38041	YBL085W	Y517	NSVVYNNHK	NSVVY(ph)NNHK_2	TRUE	0.530359	1.71521	up	No	74.9	non-essential	No domain	37.66	0.843	0.609	disordered	0	0	0	0	na	na	na	na	-1.08900710247028	0.656624871085057
1112	pY-SRC-wt_vs_pY-SRC-dead	REF2	P42073	YDR195W	Y441	NTNSDDYMDISETK	NTNSDDY(ph)MDISETK_2	TRUE	0.647757	1.78773	up	No	49.1	non-essential	No domain	49.44	0.835	0.73	disordered	0	0	0	0	na	na	na	na	-1.54294343255134	0.634928665385005
1113	pY-SRC-wt_vs_pY-SRC-dead	YDR381C-A	Q3E6R5	YDR381C-A	Y55	NYYDNLAQVKPGFPIPK	NYY(ph)DNLAQVKPGFPIPK_3	TRUE	0.438977	1.69669	up	No	22.5	non-essential	No domain	59.65	0.329	0.527	ordered	0	0	0	0	na	na	na	na	-2.01346145376896	0.797477224947442
1114	pY-SRC-wt_vs_pY-SRC-dead	GWT1	P47026	YJL091C	Y108	PSNPIYNK	PSNPIY(ph)NK_2	TRUE	0.959838	3.25182	up	No	24.3	essential	No domain	50.54	0.592	0.569	ordered	0	0	0	0	na	na	na	na	-0.104391341578122	0.0638263579218825
1115	pY-SRC-wt_vs_pY-SRC-dead	YMR124W	P39523	YMR124W	Y784	PYEPLYAR	PYEPLY(ph)AR_2	TRUE	0.788914	3.05901	up	No	28	non-essential	No domain	58.42	0.443	0.576	ordered	0	0	0	0	na	na	na	na	-1.01753507058234	0.678052079810619
1116	pY-SRC-wt_vs_pY-SRC-dead	PMC1	P38929	YGL006W	Y29	QDENSALLANNENNKPSYTGNENGVYDNFK	QDENSALLANNENNKPSYTGNENGVY(ph)DNFK_3	TRUE	1.47973	4.7949	up	No	27.4	non-essential	No domain	35.45	0.753	0.582	disordered	0	0	0	0	na	na	na	na	0	0.0565576344954458
1117	pY-SRC-wt_vs_pY-SRC-dead	PMC1	P38929	YGL006W	Y29	QDENSALLANNENNKPSYTGNENGVYDNFK	QDENSALLANNENNKPSYTGNENGVY(ph)DNFK_4	TRUE	1.09306	3.30427	up	No	27.4	non-essential	No domain	35.45	0.753	0.582	disordered	0	0	0	0	na	na	na	na	0	0.0565576344954458
1118	pY-SRC-wt_vs_pY-SRC-dead	YGR130C	P53278	YGR130C	Y36	QEDDPFTQLINQSSANTQNQQAHQQESPYQFLQK	QEDDPFTQLINQSSANTQNQQAHQQESPY(ph)QFLQK_4	TRUE	2.23969	6.94578	up	No	266	non-essential	No domain	42.34	0.867	0.762	disordered	0	0	0	0	na	na	na	na	-0.809276640967875	0.432028952725628
1119	pY-SRC-wt_vs_pY-SRC-dead	NDC1	P32500	YML031W	Y485	QSSDESDNYR	QSSDESDNY(ph)R_2	TRUE	1.42362	5.16022	up	No	68.5	essential	Ndc1_Nup:Family:No_clan	26.98	0.757	0.716	disordered	0	0	0	0	na	na	na	na	0	0.0498309450974078
1120	pY-SRC-wt_vs_pY-SRC-dead	RSP5	P39940	YER125W	Y221	QYSSFEDQYGR	QY(ph)SSFEDQYGR_2	TRUE	0.945905	2.44903	up	No	59.2	essential	No domain	55.31	0.243	0.512	ordered	0	0	0	0	na	na	na	na	-1.01632692520958	0.352256091610007
1121	pY-SRC-wt_vs_pY-SRC-dead	UBP15	P50101	YMR304W	Y406	RFEYDFNYDQMVK	RFEYDFNY(ph)DQMVK_3	TRUE	0.671107	2.48933	up	No	62.8	non-essential	UCH:Family:CL0125	58.18	0.58	0.246	ordered	0	0	0	0	na	na	na	na	-1.08592612299603	0.530379882289995
1122	pY-SRC-wt_vs_pY-SRC-dead	OLE1	P21147	YGL055W	Y504	RGEIYETGK	RGEIY(ph)ETGK_2	TRUE	0.792452	3.16885	up	No	135	essential	No domain	69.59	0.251	0.571	ordered	0	0	0	0	na	na	na	na	-0.736736750522678	0.243769028329635
1123	pY-SRC-wt_vs_pY-SRC-dead	NTH1	P32356	YDR001C	Y88	RGSEDDTYSSSQGNR	RGSEDDTY(ph)SSSQGNR_3	TRUE	1.15127	3.76219	up	No	83.7	non-essential	No domain	55.55	0.455	0.516	ordered	0	0	0	0	na	na	na	na	-0.0329275917330127	0.067737185330622
1124	pY-SRC-wt_vs_pY-SRC-dead	URA2	P07259	YJL130C	Y1453	RPASYVSK	RPASY(ph)VSK_2	TRUE	1.35693	4.85012	up	No	1099	non-essential	MGS:Domain:No_clan	51.22	0.416	0.34	ordered	0	0	0	0	na	na	na	na	-2.31041630771104	0.533769244486715
1125	pY-SRC-wt_vs_pY-SRC-dead	YPT7	P32939	YML001W	Y191	SALQQNQADTEAFEDDYNDAINIR	SALQQNQADTEAFEDDY(ph)NDAINIR_3	TRUE	1.19094	4.46629	up	No	87.4	non-essential	No domain	60.89	0.718	0.593	disordered	0	0	0	0	na	na	na	na	0	0
1126	pY-SRC-wt_vs_pY-SRC-dead	NSG2	P53898	YNL156C	Y41	SEDNEIYEELKR	SEDNEIY(ph)EELKR_2	TRUE	1.19775	5.24939	up	No	70.2	non-essential	No domain	65.47	0.596	0.541	ordered	0	0	0	0	na	na	na	na	-1.89884939140553	0.739716312056738
1127	pY-SRC-wt_vs_pY-SRC-dead	NSG2	P53898	YNL156C	Y41	SEDNEIYEELKR	SEDNEIY(ph)EELKR_3	TRUE	1.26479	4.65564	up	No	70.2	non-essential	No domain	65.47	0.596	0.541	ordered	0	0	0	0	na	na	na	na	-1.89884939140553	0.739716312056738
1128	pY-SRC-wt_vs_pY-SRC-dead	MSO1	P53604	YNR049C	Y138	SFQDIYNNHTSSSSATPR	SFQDIY(ph)NNHTSSSSATPR_3	TRUE	1.25556	4.47294	up	No	11.1	non-essential	No domain	64.39	0.651	0.671	disordered	0	0	0	0	na	na	na	na	-2.81115220917703	0.872615542184099
1129	pY-SRC-wt_vs_pY-SRC-dead	HBT1	Q07653	YDL223C	Y811	SGDAETAAYDNIK	SGDAETAAY(ph)DNIK_2	TRUE	1.21296	4.45256	up	No	53	non-essential	No domain	30.79	0.812	0.812	disordered	0	0	0	0	na	na	na	na	na	na
1130	pY-SRC-wt_vs_pY-SRC-dead	HAL5	P38970	YJL165C	Y514	SIGVVGAGAYGVVK	SIGVVGAGAY(ph)GVVK_2	TRUE	1.03953	3.92599	up	No	13.2	non-essential	No domain	58.01	0.247	0.294	ordered	0	0	0	0	na	na	na	na	na	na
1131	pY-SRC-wt_vs_pY-SRC-dead	IML1	P47170	YJR138W	Y834	SKHDDSNTYSLTQQLK	SKHDDSNTY(ph)SLTQQLK_3	TRUE	1.08563	2.99157	up	No	13.4	non-essential	No domain	29.46	0.773	0.667	disordered	0	0	0	0	na	na	na	na	-0.280192626119378	0.211316992106356
1132	pY-SRC-wt_vs_pY-SRC-dead	DCP1	Q12517	YOL149W	Y126	SNDSLTYNCGK	SNDSLTY(ph)NCGK_2	TRUE	1.25403	4.43712	up	No	58.9	essential	No domain	42.37	0.624	0.516	ordered	0	0	0	0	na	na	na	na	0	0.107845406155982
1133	pY-SRC-wt_vs_pY-SRC-dead	PAL1	Q05518	YDR348C	Y466	SNYTTDFDGQDDHNEDEEDVYLGVR	SNYTTDFDGQDDHNEDEEDVY(ph)LGVR_3	TRUE	1.32043	4.37422	up	No	35.5	non-essential	No domain	42.4	0.824	0.768	disordered	0	0	0	0	na	na	na	na	-2.04483473871727	0.787224859732413
1134	pY-SRC-wt_vs_pY-SRC-dead	SPT7	P35177	YBR081C	Y418	SQLGISDYELK	SQLGISDY(ph)ELK_2	TRUE	0.446379	1.25561	up	No	40.1	non-essential	No domain	68.93	0.537	0.464	ordered	0	0	0	0	na	na	na	na	-1.52631436936908	0.644418508041384
1135	pY-SRC-wt_vs_pY-SRC-dead	FTH1	P38310	YBR207W	Y103	SRPLNVEEEEEIYEYSNELR	SRPLNVEEEEEIY(ph)EYSNELR_3	TRUE	0.883054	2.80181	up	No	41	non-essential	FTR1:Family:CL0292	36.4	0.624	0.587	disordered	0	0	0	0	na	na	na	na	0	0.12137516991391
1136	pY-SRC-wt_vs_pY-SRC-dead	PUN1	Q06991	YLR414C	Y252	SRPTVIYANAPIEEKPLI	SRPTVIY(ph)ANAPIEEKPLI_3	TRUE	1.1194	3.67745	up	No	61.6	non-essential	No domain	45.85	0.808	0.672	disordered	0	0	0	0	na	na	na	na	-0.993249088528718	0.429990966576332
1137	pY-SRC-wt_vs_pY-SRC-dead	YSC84	P32793	YHR016C	Y285	SRYDDDYDDDGYGR	SRYDDDY(ph)DDDGYGR_2	TRUE	0.877498	2.18461	up	No	7.74	non-essential	No domain	49.14	0.902	0.817	disordered	0	0	0	0	na	na	na	na	-0.080351382369652	0.120536217190492
1138	pY-SRC-wt_vs_pY-SRC-dead	YSC84	P32793	YHR016C	Y285	SRYDDDYDDDGYGR	SRYDDDY(ph)DDDGYGR_3	TRUE	1.16481	4.12362	up	No	7.74	non-essential	No domain	49.14	0.902	0.817	disordered	0	0	0	0	na	na	na	na	-0.080351382369652	0.120536217190492
1139	pY-SRC-wt_vs_pY-SRC-dead	FAR11	P53917	YNL127W	Y214	SSAPYALQR	SSAPY(ph)ALQR_2	TRUE	1.27236	5.41437	up	No	16	non-essential	No domain	41.44	0.831	0.501	ordered	0	0	0	0	na	na	na	na	-0.372186332121391	0.382354566046075
1140	pY-SRC-wt_vs_pY-SRC-dead	SRO7	Q12038	YPR032W	Y971	SSDDNNANHPEHQYTKPTR	SSDDNNANHPEHQY(ph)TKPTR_4	TRUE	0.893856	2.7061	up	No	16	non-essential	No domain	43.5	0.733	0.81	disordered	0	0	0	0	na	na	na	na	-2.56634806151404	0.728083588175331
1141	pY-SRC-wt_vs_pY-SRC-dead	NBA1	Q08229	YOL070C	Y220	SSIGSGNLASESGSSTYNTK	SSIGSGNLASESGSSTY(ph)NTK_2	TRUE	0.811346	2.26795	up	No	31.3	non-essential	No domain	41.51	0.816	0.808	disordered	0	0	0	0	na	na	na	na	-1.44553357401853	0.638461944752548
1142	pY-SRC-wt_vs_pY-SRC-dead	STB3	Q12427	YDR169C	Y247	SSNGDPYSFGR	SSNGDPY(ph)SFGR_2	TRUE	1.46637	5.33454	up	No	31.2	non-essential	No domain	58.2	0.745	0.772	disordered	0	0	0	0	na	na	na	na	-0.866797504824567	0.596524387042579
1143	pY-SRC-wt_vs_pY-SRC-dead	YDL180W	Q12301	YDL180W	Y248	SSSSTYGSIR	SSSSTY(ph)GSIR_2	TRUE	1.13255	3.54147	up	No	9.53	non-essential	No domain	27.19	0.941	0.804	disordered	0	0	0	0	na	na	na	na	-1.68850126467935	0.788250640127542
1144	pY-SRC-wt_vs_pY-SRC-dead	BEM2	P39960	YER155C	Y1006	SVYDNDGK	SVY(ph)DNDGK_2	TRUE	1.2535	4.72536	up	No	48.5	non-essential	No domain	61.83	0.467	0.403	ordered	0	0	0	0	na	na	na	na	-0.198478137120826	0.262221790261444
1145	pY-SRC-wt_vs_pY-SRC-dead	TIF3	P34167	YPR163C	Y382	SVYDVLR	SVY(ph)DVLR_2	TRUE	1.16477	3.80816	up	No	434	non-essential	No domain	59.46	0.718	0.763	disordered	0	0	0	0	na	na	na	na	-0.804826165172343	0.476173197871311
1146	pY-SRC-wt_vs_pY-SRC-dead	HSP12	P22943	YFL014W	Y32	SYAEQGKEYITDK	SYAEQGKEY(ph)ITDK_3	TRUE	1.281	3.87396	up	No	702	non-essential	HSP9_HSP12:Family:No_clan	65.68	0.569	0.547	ordered	0	0	0	0	na	na	na	na	-0.458255082429208	0.107621134648162
1147	pY-SRC-wt_vs_pY-SRC-dead	EAP1	P36041	YKL204W	Y104	TAMLNFSSLTDPITNYKPMDLQYK	TAM(ox)LNFSSLTDPITNYKPMDLQY(ph)K_3	TRUE	0.623077	2.41998	up	No	125	non-essential	No domain	67.54	0.82	0.493	ordered	0	0	0	0	na	na	na	na	-0.387966833606361	0.531079653496725
1148	pY-SRC-wt_vs_pY-SRC-dead	DLD1	P32891	YDL174C	Y586	TDPNEPANDYR	TDPNEPANDY(ph)R_2	TRUE	0.709541	2.24395	up	No	129	non-essential	No domain	56.92	0.047	0.302	ordered	0	0	0	0	na	na	na	na	0	0.0174439461883408
1149	pY-SRC-wt_vs_pY-SRC-dead	SGV1	P23293	YPR161C	Y39	TNLTYIK	TNLTY(ph)IK_2	TRUE	1.52236	5.16703	up	No	27.8	essential	No domain	52.16	0.384	0.531	ordered	0	0	0	0	na	na	na	na	na	na
1150	pY-SRC-wt_vs_pY-SRC-dead	SEC16	P48415	YPL085W	Y1891	TSPAIYAR	TSPAIY(ph)AR_2	TRUE	0.851765	3.16314	up	No	73.5	essential	No domain	26.96	0.631	0.706	disordered	0	0	0	0	na	na	na	na	-0.460737363655173	0.482756944022367
1151	pY-SRC-wt_vs_pY-SRC-dead	SSD1	P24276	YDR293C	Y157	TSSQSSIYGHSR	TSSQSSIY(ph)GHSR_2	TRUE	0.852667	3.11156	up	No	91.5	non-essential	No domain	41.41	0.576	0.575	ordered	0	0	0	0	na	na	na	na	-0.638291922475904	0.324558817335636
1152	pY-SRC-wt_vs_pY-SRC-dead	MLF3	P32047	YNL074C	Y295	TTELPATSPYVSPQQSAR	TTELPATSPY(ph)VSPQQSAR_2	TRUE	1.25509	4.35217	up	Yes	22.5	non-essential	No domain	38.23	0.863	0.789	disordered	0	0	0	0	na	na	na	na	na	na
1153	pY-SRC-wt_vs_pY-SRC-dead	MLF3	P32047	YNL074C	Y295	TTELPATSPYVSPQQSAR	TTELPATSPY(ph)VSPQQSAR_3	TRUE	0.629504	1.89152	up	Yes	22.5	non-essential	No domain	38.23	0.863	0.789	disordered	0	0	0	0	na	na	na	na	na	na
1154	pY-SRC-wt_vs_pY-SRC-dead	LYP1	P32487	YNL268W	Y49	TTPYSIDEK	TTPY(ph)SIDEK_2	TRUE	1.58021	4.56829	up	No	57.4	non-essential	No domain	31.26	0.886	0.812	disordered	0	0	0	0	na	na	na	na	0	0
1155	pY-SRC-wt_vs_pY-SRC-dead	PIN2	Q12057	YOR104W	Y199	VAPLVYEEENFEGSSPQPQYDAR	VAPLVYEEENFEGSSPQPQY(ph)DAR_3	TRUE	1.09175	3.52198	up	No	27.6	non-essential	No domain	57.93	0.843	0.76	disordered	0	0	0	0	na	na	na	na	-0.864177563350722	0.64403528960491
1156	pY-SRC-wt_vs_pY-SRC-dead	ATG21	Q02887	YPL100W	Y332	VFHTGVDSDYMSSR	VFHTGVDSDY(ph)MSSR_3	TRUE	1.3101	3.48515	up	No	22.7	non-essential	No domain	57.09	0.537	0.306	ordered	0	0	0	0	na	na	na	na	-0.286283424069083	0.31713012099342
1157	pY-SRC-wt_vs_pY-SRC-dead	PFK2	P16862	YMR205C	Y177	VHSYTDLAYR	VHSYTDLAY(ph)R_2	TRUE	1.05737	3.21726	up	No	1552	non-essential	No domain	30.79	0.682	0.67	disordered	0	0	0	0	na	na	na	na	0	0.0154808959156785
1158	pY-SRC-wt_vs_pY-SRC-dead	MSC3	Q05812	YLR219W	Y563	VLQFSQENYGYQHKK	VLQFSQENYGY(ph)QHKK_3	TRUE	0.968073	3.55985	up	No	33.5	non-essential	No domain	53.14	0.878	0.689	disordered	0	0	0	0	na	na	na	na	-2.13679484147904	0.88420590495006
1159	pY-SRC-wt_vs_pY-SRC-dead	SYP1	P25623	YCR030C	Y392	VSSTATSSIYQK	VSSTATSSIY(ph)QK_2	TRUE	1.49367	5.84571	up	No	72.5	non-essential	No domain	40.82	0.878	0.798	disordered	0	0	0	0	na	na	na	na	0	0.0306542395448769
1160	pY-SRC-wt_vs_pY-SRC-dead	SMF1	P38925	YOL122C	Y324	YFNYRPTNAAIK	Y(ph)FNYRPTNAAIK_3	TRUE	0.661836	1.55516	up	No	5	non-essential	Nramp:Family:CL0062	67.41	0.204	0.346	ordered	0	0	0	0	na	na	na	na	-0.0587273235075959	0.228223554721472
1161	pY-SRC-wt_vs_pY-SRC-dead	LDB19	Q12502	YOR322C	Y371	YGELGPQIR	Y(ph)GELGPQIR_2	TRUE	0.402467	1.38217	up	No	14.2	non-essential	No domain	40.88	0.847	0.56	ordered	0	0	0	0	na	na	na	na	-1.23099521078346	0.644756109466011
1162	pY-SRC-wt_vs_pY-SRC-dead	HSP104	P31539	YLL026W	Y257	YKGDFEER	Y(ph)KGDFEER_2	TRUE	1.88924	5.47541	up	No	732	non-essential	AAA:Domain:CL0023	68.87	0.671	0.301	ordered	0	3	0	0	na	na	na	na	-1.05672924419193	0.668367051185438
1163	pY-SRC-wt_vs_pY-SRC-dead	YCK2	P23292	YNL154C	Y448	YQLQPDDSHYDEER	Y(ph)QLQPDDSHYDEER_3	TRUE	0.751738	1.92877	up	No	57.3	non-essential	No domain	47.52	0.812	0.707	disordered	0	0	0	0	na	na	na	na	0	0.23372738238842
1164	pY-SRC-wt_vs_pY-SRC-dead	TMN3	P40071	YER113C	Y349	YSVYTVAK	Y(ph)SVYTVAK_2	TRUE	0.392331	1.52599	up	No	24.4	non-essential	EMP70:Family:No_clan	60.78	0.349	0.341	ordered	0	0	0	0	na	na	na	na	-0.747865268833701	0.326623425035413
1165	pY-SRC-wt_vs_pY-SRC-dead	PSG1	P36081	YKL077W	Y379	YTELPSYK	Y(ph)TELPSYK_2	TRUE	1.8703	6.94044	up	No	128	non-essential	No domain	61.18	0.812	0.725	disordered	0	0	0	0	na	na	na	na	-2.69984553822303	0.808432003285196
1166	pY-SRC-wt_vs_pY-SRC-dead	BUD3	P25558	YCL014W	Y964	YVSYNPSQPVTENTSNEK	Y(ph)VSYNPSQPVTENTSNEK_2	TRUE	1.62627	5.41605	up	No	16.6	non-essential	No domain	28.46	0.769	0.748	disordered	0	0	0	0	na	na	na	na	-0.476898489584143	0.42371886270234
1167	pY-SRC-wt_vs_pY-SRC-dead	BUD3	P25558	YCL014W	Y964	YVSYNPSQPVTENTSNEK	Y(ph)VSYNPSQPVTENTSNEK_3	TRUE	0.687322	1.98432	up	No	16.6	non-essential	No domain	28.46	0.769	0.748	disordered	0	0	0	0	na	na	na	na	-0.476898489584143	0.42371886270234
1168	pY-SRC-wt_vs_pY-SRC-dead	SEC9	P40357	YGR009C	Y129	YDDDPYAR	YDDDPY(ph)AR_2	TRUE	1.91842	6.23445	up	No	9.6	essential	No domain	49.87	0.796	0.8	disordered	0	0	0	0	na	na	na	na	-2.04601774602347	0.778267254038179
1169	pY-SRC-wt_vs_pY-SRC-dead	LSB3	P43603	YFR024C-A	Y285	YTFDDDDDDDDYGTGYSR	YTFDDDDDDDDY(ph)GTGYSR_2	TRUE	1.49758	4.56385	up	No	79.5	non-essential	No domain	44.55	0.851	0.784	disordered	0	0	0	0	na	na	na	na	-0.668685155287723	0.377209088822584
1170	pY-SRC-wt_vs_pY-SRC-dead	GFP	P42212	#N/A	Y39	FSVSGEGEGDATYGK	FSVSGEGEGDATY(ph)GK_2	FALSE	1.03098	2.64445	up	No	#N/A	non-essential	No domain	no AF2	no AF2	na	na	no AF2	0	0	0	na	na	na	na	-1.0720775158293	0.246014171833481
1171	pY-SRC-wt_vs_pY-SRC-dead	V-SRC	P63185	#N/A	Y184	GAYCLSVSDFDNAK	GAY(ph)CLSVSDFDNAK_2	TRUE	2.10284	8.24383	up	No	#N/A	non-essential	No domain	no AF2	no AF2	na	na	no AF2	0	0	0	na	na	na	na	-0.662881781524422	0.422437950360288
1172	pY-SRC-wt_vs_pY-SRC-dead	VPS13	Q07878	YLL040C	Y2448	KVSDPYKDDQSNESSSR	KVSDPY(ph)KDDQSNESSSR_3	TRUE	0.893582	3.72392	up	No	82.4	non-essential	SHR-BD:Family:No_clan	no AF2	no AF2	na	na	no AF2	0	0	0	na	na	na	na	-0.282359749548332	0.241024567865065
1173	pY-SRC-wt_vs_pY-SRC-dead	GFP	P42212	#N/A	Y151	LEYNYNSHNVYIMADK	LEYNYNSHNVY(ph)IM(ox)ADK_3	TRUE	1.83347	5.15477	up	No	#N/A	non-essential	No domain	no AF2	no AF2	na	na	no AF2	0	0	0	na	na	na	na	-2.72599362866823	0.678255093002657
1174	pY-SRC-wt_vs_pY-SRC-dead	GFP	P42212	#N/A	Y151	LEYNYNSHNVYIMADK	LEYNYNSHNVY(ph)IMADK_2	TRUE	1.68483	6.20313	up	No	#N/A	non-essential	No domain	no AF2	no AF2	na	na	no AF2	0	0	0	na	na	na	na	-2.72599362866823	0.678255093002657
1175	pY-SRC-wt_vs_pY-SRC-dead	GFP	P42212	#N/A	Y151	LEYNYNSHNVYIMADK	LEYNYNSHNVY(ph)IMADK_3	TRUE	2.3373	7.39879	up	No	#N/A	non-essential	No domain	no AF2	no AF2	na	na	no AF2	0	0	0	na	na	na	na	-2.72599362866823	0.678255093002657
1176	pY-SRC-wt_vs_pY-SRC-dead	V-SRC	P63185	#N/A	Y416	LIEDNEYTAR	LIEDNEY(ph)TAR_2	FALSE	3.13329	8.11952	up	No	#N/A	non-essential	No domain	no AF2	no AF2	na	na	no AF2	0	0	0	na	na	na	na	-1.5122095793241	0.605184147317854
1177	pY-SRC-wt_vs_pY-SRC-dead	ABL1	P00519	#N/A	Y185	LYVSSESR	LY(ph)VSSESR_2	TRUE	0.753172	2.01206	up	No	#N/A	non-essential	No domain	no AF2	no AF2	na	na	no AF2	0	0	0	na	na	na	na	-3.8523783021439	0.810702465855591
1178	pY-SRC-wt_vs_pY-SRC-dead	gag	P32503	#N/A	Y634	NYWGSVR	NY(ph)WGSVR_2	TRUE	0.502635	1.69252	up	No	#N/A	non-essential	No domain	no AF2	no AF2	na	na	no AF2	0	0	0	na	na	na	na	-0.856717409321867	0.54106317710558
1179	pY-SRC-wt_vs_pY-SRC-dead	VPS13	Q07878	YLL040C	Y2448	VSDPYKDDQSNESSSR	VSDPY(ph)KDDQSNESSSR_3	TRUE	1.41392	5.05456	up	No	82.4	non-essential	SHR-BD:Family:No_clan	no AF2	no AF2	na	na	no AF2	0	0	0	na	na	na	na	-0.282359749548332	0.241024567865065
1180	pY-SRC-wt_vs_pY-SRC-dead	V-SRC	P63185	#N/A	Y436	WTAPEAALYGR	WTAPEAALY(ph)GR_2	FALSE	2.09373	9.82468	up	No	#N/A	non-essential	No domain	no AF2	no AF2	na	na	no AF2	0	0	0	na	na	na	na	-0.474043958366448	0.373799039231385
1181	pY-SRC-wt_vs_pY-SRC-dead	MDN1	Q12019	YLR106C	Y3357	YASSEVSLNNTVK	Y(ph)ASSEVSLNNTVK_2	TRUE	0.949644	2.76214	up	No	152	essential	No domain	no AF2	no AF2	na	na	no AF2	0	0	0	na	na	na	na	-0.277502325490579	0.547057404080757

### Sheet: SYK
	test	gene	protein	ensembl_IDs	position	peptide_seq	peptide_z	imputed	log2_fc	d_score	regulation	native?	paxdb_abundance	essentiality	pfam_domain	pLDDT	RSA	RSA_n25	order_status	ddG	ECLAIR_interactions	I3D_interactions	AF2_interactions	I3D_interactors	I3D_AC_ddG	AF2_interactors	AF2_AC_ddG	ddE	ddE_normalised
1	pY-SYK-wt_vs_pY-SYK-dead	YBR016W	P38216	YBR016W	Y6	SANDYYGGTAGEK	(ac)SANDY(ph)YGGTAGEK_2	TRUE	1.02695	5.72313	up	No	17.4	non-essential	No domain	71.08	0.741	0.729	disordered	-0.331551	0	0	0	na	na	na	na	-1.66525	0.752679
2	pY-SYK-wt_vs_pY-SYK-dead	MIC19	P43594	YFR011C	Y42	ESDYVTK	(py)ESDY(ph)VTK_2	TRUE	1.06594	7.11768	up	No	96.5	non-essential	DUF1690:Family:No_clan	89.92	0.533	0.507	ordered	-0.181195	0	0	0	na	na	na	na	-1.19741	0.533063
3	pY-SYK-wt_vs_pY-SYK-dead	SGT2	Q12118	YOR007C	Y118	DYELAINK	DY(ph)ELAINK_2	TRUE	0.590961	3.86979	up	No	504	non-essential	No domain	98.2	0.243	0.316	ordered	-0.701544	0	0	0	na	na	na	na	-2.02585	0.680116
4	pY-SYK-wt_vs_pY-SYK-dead	FBA1	P14540	YKL060C	Y310	DYIMSPVGNPEGPEKPNKK	DY(ph)IM(ox)SPVGNPEGPEKPNKK_3	TRUE	0.829479	4.73299	up	Yes	18406	essential	F_bP_aldolase:Domain:CL0036	97.98	0.153	0.381	ordered	0.245611	0	0	0	na	na	na	na	-1.22915	0.463377
5	pY-SYK-wt_vs_pY-SYK-dead	FBA1	P14540	YKL060C	Y310	DYIMSPVGNPEGPEKPNKK	DY(ph)IMSPVGNPEGPEKPNKK_3	FALSE	0.948236	5.45802	up	Yes	18406	essential	F_bP_aldolase:Domain:CL0036	97.98	0.153	0.381	ordered	0.245611	0	0	0	na	na	na	na	-1.22915	0.463377
6	pY-SYK-wt_vs_pY-SYK-dead	GAL7	P08431	YBR018C	Y217	EHNTDLFADYVK	EHNTDLFADY(ph)VK_2	TRUE	1.49441	11.3498	up	No	5.96	non-essential	GalP_UDP_tr_C:Domain:CL0265	98.68	0.075	0.297	ordered	5.64822	0	0	0	na	na	na	na	-1.70474	0.662065
7	pY-SYK-wt_vs_pY-SYK-dead	GAL7	P08431	YBR018C	Y217	EHNTDLFADYVK	EHNTDLFADY(ph)VK_3	TRUE	1.55331	11.7822	up	No	5.96	non-essential	GalP_UDP_tr_C:Domain:CL0265	98.68	0.075	0.297	ordered	5.64822	0	0	0	na	na	na	na	-1.70474	0.662065
8	pY-SYK-wt_vs_pY-SYK-dead	TAN1	P53072	YGL232W	Y62	FQELYGDIKEGEDESENDEK	FQELY(ph)GDIKEGEDESENDEK_3	TRUE	1.31924	10.9839	up	No	54.4	non-essential	No domain	94.24	0.122	0.488	ordered	1.23874	0	0	0	na	na	na	na	-2.56266	0.689165
9	pY-SYK-wt_vs_pY-SYK-dead	OLA1	P38219	YBR025C	Y377	GKDYVVEDGDIIYFR	GKDY(ph)VVEDGDIIYFR_3	TRUE	0.405328	3.6544	up	No	1660	non-essential	YchF-GTPase_C:Domain:CL0072	97.17	0.106	0.337	ordered	5.6311	0	0	0	na	na	na	na	-3.41839	0.861074
10	pY-SYK-wt_vs_pY-SYK-dead	DED1	P06634	YOR204W	Y483	GLDIPNVTHVINYDLPSDVDDYVHR	GLDIPNVTHVINYDLPSDVDDY(ph)VHR_4	TRUE	1.68946	13.4143	up	No	349	essential	Helicase_C:Family:CL0023	88.94	0.004	0.107	ordered	5.14794	0	0	0	na	na	na	na	-4.47471	0.864702
11	pY-SYK-wt_vs_pY-SYK-dead	ACT1	P60010	YFL039C	Y198	GYSFSTTAER	GY(ph)SFSTTAER_2	TRUE	0.617907	5.6606	up	Yes	2040	essential	Actin:Family:CL0108	96.09	0.235	0.273	ordered	-0.406639	0	0	0	na	na	na	na	-0.31869	0.218552
12	pY-SYK-wt_vs_pY-SYK-dead	ADH1	P00330	YOL086C	Y88	IGDYAGIK	IGDY(ph)AGIK_2	TRUE	0.583215	3.76435	up	No	9801	non-essential	ADH_N:Domain:CL0296	98.8	0.235	0.279	ordered	0.540965	0	0	0	na	na	na	na	-0.369668	0.659809
13	pY-SYK-wt_vs_pY-SYK-dead	HSP12	P22943	YFL014W	Y95	LNDAVEYVSGR	LNDAVEY(ph)VSGR_2	TRUE	1.8181	20.1601	up	No	702	non-essential	No domain	77.23	0.58	0.58	ordered	-0.173895	0	0	0	na	na	na	na	-2.47203	0.617969
14	pY-SYK-wt_vs_pY-SYK-dead	ADE13	Q05911	YLR359W	Y4	PDYDNYTTPLSSR	PDY(ph)DNYTTPLSSR_2	TRUE	1.11769	10.6272	up	No	340	essential	No domain	86.86	0.878	0.526	ordered	-0.04057	0	0	0	na	na	na	na	-0.0738945	0.0877068
15	pY-SYK-wt_vs_pY-SYK-dead	SEC53	P07283	YFL045C	Y225	TMVGGNDYEIFVDER	TM(ox)VGGNDY(ph)EIFVDER_2	TRUE	1.3272	9.48966	up	No	657	essential	PMM:Family:CL0137	95.56	0.298	0.308	ordered	-0.131087333333333	0	0	0	na	na	na	na	-1.32406	0.491864
16	pY-SYK-wt_vs_pY-SYK-dead	SEC53	P07283	YFL045C	Y225	TMVGGNDYEIFVDER	TMVGGNDY(ph)EIFVDER_2	TRUE	2.1124	14.4785	up	No	657	essential	PMM:Family:CL0137	95.56	0.298	0.308	ordered	-0.131087333333333	0	0	0	na	na	na	na	-1.32406	0.491864
17	pY-SYK-wt_vs_pY-SYK-dead	SEC53	P07283	YFL045C	Y225	TMVGGNDYEIFVDER	TMVGGNDY(ph)EIFVDER_3	TRUE	1.1517	10.6482	up	No	657	essential	PMM:Family:CL0137	95.56	0.298	0.308	ordered	-0.131087333333333	0	0	0	na	na	na	na	-1.32406	0.491864
18	pY-SYK-wt_vs_pY-SYK-dead	SAM2	P19358	YDR502C	Y177	TQVTVEYEDDNGR	TQVTVEY(ph)EDDNGR_2	TRUE	1.01603	7.56382	up	No	862	non-essential	S-AdoMet_synt_M:Domain:No_clan	98.53	0.004	0.177	ordered	18.7427	0	0	0	na	na	na	na	-3.24568	0.722375
19	pY-SYK-wt_vs_pY-SYK-dead	GAL7	P08431	YBR018C	Y81	YESTYIFPNDYAAVR	YESTYIFPNDY(ph)AAVR_2	TRUE	0.982809	7.63111	up	No	5.96	non-essential	GalP_UDP_transf:Domain:CL0265	93.65	0.663	0.432	ordered	-0.332358	1	0	0	na	na	na	na	-2.63878	0.79767
20	pY-SYK-wt_vs_pY-SYK-dead	RDS2	P19541	YPL133C	Y85	AHTGIPSDYQNEPVNK	AHTGIPSDY(ph)QNEPVNK_3	TRUE	0.614712	6.31521	up	No	12.2	non-essential	No domain	37.64	0.808	0.811	disordered	0	0	0	0	na	na	na	na	-0.0825433	0.179819
21	pY-SYK-wt_vs_pY-SYK-dead	RTN2	Q12443	YDL204W	Y341	DGDYNLVGSK	DGDY(ph)NLVGSK_2	TRUE	1.35708	10.0222	up	No	74.3	non-essential	No domain	59.43	0.796	0.633	disordered	0	0	0	0	na	na	na	na	0	#N/A
22	pY-SYK-wt_vs_pY-SYK-dead	SMC1	P32908	YFL008W	Y79	GVLNDENSDDYDNEGAASSNPQSAYVK	GVLNDENSDDY(ph)DNEGAASSNPQSAYVK_3	TRUE	0.695309	3.84158	up	No	70.9	essential	SMC_N:Domain:CL0023	37.89	0.839	0.634	disordered	0	0	0	0	na	na	na	na	0	0.128413
23	pY-SYK-wt_vs_pY-SYK-dead	ENP1	P38333	YBR247C	Y53	LAQNDAANHDAANEEDGYIDSK	LAQNDAANHDAANEEDGY(ph)IDSK_3	TRUE	1.00165	6.15527	up	No	134	essential	No domain	56.76	0.792	0.682	disordered	0	0	0	0	na	na	na	na	-0.493378	0.378175
24	pY-SYK-wt_vs_pY-SYK-dead	YPT7	P32939	YML001W	Y191	SALQQNQADTEAFEDDYNDAINIR	SALQQNQADTEAFEDDY(ph)NDAINIR_3	TRUE	0.792685	7.89226	up	No	87.4	non-essential	No domain	60.89	0.718	0.593	disordered	0	0	0	0	na	na	na	na	0	0
25	pY-SYK-wt_vs_pY-SYK-dead	RPN7	Q06103	YPR108W	Y13	SQEVEYVDPTVNR	SQEVEY(ph)VDPTVNR_2	TRUE	0.85586	10.8989	up	No	310	essential	No domain	27.85	0.686	0.606	disordered	0	0	0	0	na	na	na	na	-0.249041	0.12273
26	pY-SYK-wt_vs_pY-SYK-dead	HSP12	P22943	YFL014W	Y32	SYAEQGKEYITDK	SYAEQGKEY(ph)ITDK_3	TRUE	0.837844	5.94974	up	No	702	non-essential	HSP9_HSP12:Family:No_clan	65.68	0.569	0.547	ordered	0	0	0	0	na	na	na	na	-0.458255	0.107621
27	pY-SYK-wt_vs_pY-SYK-dead	gag	P32503	#N/A	Y231	TNLAIDYEAPQLADK	TNLAIDY(ph)EAPQLADK_2	TRUE	0.8442	6.12734	up	No	#N/A	non-essential	No domain	no AF2	no AF2	na	na	no AF2	0	0	0	na	na	na	na	-1.03772	0.612511

### Sheet: TEC
	test	gene	protein	ensembl_IDs	position	peptide_seq	peptide_z	imputed	log2_fc	d_score	regulation	native?	paxdb_abundance	essentiality	pfam_domain	pLDDT	RSA	RSA_n25	order_status	ddG	ECLAIR_interactions	I3D_interactions	AF2_interactions	I3D_interactors	I3D_AC_ddG	AF2_interactors	AF2_AC_ddG	ddE	ddE_normalised
1	pY-TEC-wt_vs_pY-TEC-dead	RPL25	P04456	YOL127W	Y54	AVPHYNR	AVPHY(ph)NR_2	TRUE	1.80402	17.7634	up	No	1908	essential	No domain	92.23	0.608	0.549	ordered	-0.4004	0	0	1	na	na	RPL35B	-0.54826	-0.841461	0.171301
2	pY-TEC-wt_vs_pY-TEC-dead	FBA1	P14540	YKL060C	Y310	DYIMSPVGNPEGPEKPNKK	DY(ph)IMSPVGNPEGPEKPNKK_3	FALSE	0.374578	3.98567	up	Yes	18406	essential	F_bP_aldolase:Domain:CL0036	97.98	0.153	0.381	ordered	0.207002	0	0	0	na	na	na	na	-1.22915	0.463377
3	pY-TEC-wt_vs_pY-TEC-dead	TPS2	P31688	YDR074W	Y97	EKPQDLDDDPLYLTK	EKPQDLDDDPLY(ph)LTK_2	TRUE	0.987002	5.58169	up	No	289	non-essential	Glyco_transf_20:Family:CL0113	76.54	0.2	0.424	ordered	0.845249	0	0	0	na	na	na	na	-0.184332	0.220035
4	pY-TEC-wt_vs_pY-TEC-dead	TPS2	P31688	YDR074W	Y97	EKPQDLDDDPLYLTK	EKPQDLDDDPLY(ph)LTK_3	TRUE	1.31074	9.65558	up	No	289	non-essential	Glyco_transf_20:Family:CL0113	76.54	0.2	0.424	ordered	0.845249	0	0	0	na	na	na	na	-0.184332	0.220035
5	pY-TEC-wt_vs_pY-TEC-dead	ADH1	P00330	YOL086C	Y13	GVIFYESHGK	GVIFY(ph)ESHGK_2	TRUE	1.45966	6.69153	up	No	9801	non-essential	No domain	98.12	0.435	0.364	ordered	0.502339	0	0	0	na	na	na	na	0	0.0477235
6	pY-TEC-wt_vs_pY-TEC-dead	PGI1	P12709	YBR196C	Y25	IYESQGK	IY(ph)ESQGK_2	TRUE	1.20719	6.23225	up	No	3703	essential	No domain	98.53	0.18	0.281	ordered	0.527935	0	0	0	na	na	na	na	-0.336642	0.258457
7	pY-TEC-wt_vs_pY-TEC-dead	RPL17A	P05740	YKL180W	Y113	LYVSHIQVNQAPK	LY(ph)VSHIQVNQAPK_3	TRUE	0.751842	4.83574	up	No	1196	essential	Ribosomal_L22:Domain:No_clan	95.83	0.263	0.328	ordered	-0.429358	0	0	0	na	na	na	na	-0.700789	0.243239
8	pY-TEC-wt_vs_pY-TEC-dead	PGM2	P37012	YMR105C	Y331	QGIYGLAR	QGIY(ph)GLAR_2	TRUE	0.601063	5.33113	up	No	350	non-essential	PGM_PMM_III:Domain:No_clan	98.21	0.31	0.165	ordered	0.291117	0	0	0	na	na	na	na	0	0.0876081
9	pY-TEC-wt_vs_pY-TEC-dead	SRV2	P17555	YNL138W	Y469	SDGGNIYLSK	SDGGNIY(ph)LSK_2	TRUE	1.3496	15.6858	up	No	273	essential	CAP_C:Family:CL0391	97.8	0.337	0.215	ordered	-0.457919	21	0	0	na	na	na	na	-4.52414	0.867107
10	pY-TEC-wt_vs_pY-TEC-dead	ADH1	P00330	YOL086C	Y330	VVGLSTLPEIYEK	VVGLSTLPEIY(ph)EK_2	TRUE	1.15184	7.23889	up	Yes	9801	non-essential	No domain	96.42	0.012	0.295	ordered	6.67189	0	0	0	na	na	na	na	-0.346871	0.643927
11	pY-TEC-wt_vs_pY-TEC-dead	PPZ1	P26570	YML016C	Y166	SSYSSTYYENALTDDDNDDKDNDISHTK	SSYSSTYY(ph)ENALTDDDNDDKDNDISHTK_3	TRUE	0.810072	4.40782	up	No	52.5	non-essential	No domain	33.58	0.824	0.765	disordered	0	0	0	0	na	na	na	na	-0.130028	0.423365

### Sheet: TNK1
	test	gene	protein	ensembl_IDs	position	peptide_seq	peptide_z	imputed	log2_fc	d_score	regulation	native?	paxdb_abundance	essentiality	pfam_domain	pLDDT	RSA	RSA_n25	order_status	ddG	ECLAIR_interactions	I3D_interactions	AF2_interactions	I3D_interactors	I3D_AC_ddG	AF2_interactors	AF2_AC_ddG	ddE	ddE_normalised
1	pY-TNK1-wt_vs_pY-TNK1-dead	REB1	P21538	YBR049C	Y420	FINEYEAIER	FINEY(ph)EAIER_2	TRUE	1.29998	8.57443	up	No	123	essential	No domain	91.46	0.039	0.255	ordered	4.59313	0	0	0	na	na	na	na	-3.8945	0.955488
2	pY-TNK1-wt_vs_pY-TNK1-dead	RPC37	P36121	YKR025W	Y159	GVGVENNGQYAAFVK	GVGVENNGQY(ph)AAFVK_2	TRUE	0.790966	5.21384	up	No	77.8	essential	Sin_N:Family:CL0662	84.75	0.455	0.332	ordered	-0.0206032	1	0	1	na	na	RPC53	-1.5912	-3.22213	0.883129

### Sheet: vSRC
	test	gene	protein	ensembl_IDs	position	peptide_seq	peptide_z	imputed	log2_fc	d_score	regulation	native?	paxdb_abundance	essentiality	pfam_domain	pLDDT	RSA	RSA_n25	order_status	ddG	ECLAIR_interactions	I3D_interactions	AF2_interactions	I3D_interactors	I3D_AC_ddG	AF2_interactors	AF2_AC_ddG	ddE	ddE_normalised
1	pY-vSRC-wt_vs_pY-vSRC-dead	BOS1	P25385	YLR078C	Y5	MNALYNHAVK	(ac)MNALY(ph)NHAVK_2	TRUE	0.929489	0.951228	up	No	16.9	essential	No domain	78.33	0.227	0.338	ordered	-1.20578	0	0	0	na	na	na	na	-2.45986669451496	0.667890304469877
2	pY-vSRC-wt_vs_pY-vSRC-dead	YPT1	P01123	YFL038C	Y5	MNSEYDYLFK	(ac)MNSEY(ph)DYLFK_2	TRUE	1.82702	1.81494	up	No	108	essential	No domain	92.36	0.231	0.385	ordered	-1.3439	2	0	0	na	na	na	na	-0.0152269527273631	0.0806045340050378
3	pY-vSRC-wt_vs_pY-vSRC-dead	YBR016W	P38216	YBR016W	Y6	SANDYYGGTAGEK	(ac)SANDY(ph)YGGTAGEK_2	TRUE	1.30269	1.28606	up	No	17.4	non-essential	No domain	71.08	0.741	0.729	disordered	-0.331551	0	0	0	na	na	na	na	-1.66525258947735	0.752679307502061
4	pY-vSRC-wt_vs_pY-vSRC-dead	SAH1	P39954	YER043C	Y8	SAPAQNYK	(ac)SAPAQNY(ph)K_2	TRUE	1.81026	1.81545	up	No	4120	essential	AdoHcyase:Domain:CL0325	95.76	0.235	0.547	ordered	-0.936124	0	0	1	na	na	CAF16	0.389700000000001	-0.790317731337436	0.294255568581477
5	pY-vSRC-wt_vs_pY-vSRC-dead	TIF2	P10081	YJL138C	Y17	SEGITDIEESQIQTNYDK	(ac)SEGITDIEESQIQTNY(ph)DK_2	TRUE	1.60417	1.6636	up	No	962	non-essential	No domain	90.35	0.114	0.367	ordered	2.61444	0	0	0	na	na	na	na	0	0.063707850193256
6	pY-vSRC-wt_vs_pY-vSRC-dead	TIF2	P10081	YJL138C	Y17	SEGITDIEESQIQTNYDK	(ac)SEGITDIEESQIQTNY(ph)DK_3	TRUE	1.33283	1.34133	up	No	962	non-essential	No domain	90.35	0.114	0.367	ordered	2.61444	0	0	0	na	na	na	na	0	0.063707850193256
7	pY-vSRC-wt_vs_pY-vSRC-dead	LYS21	Q12122	YDL131W	Y23	SENNEFQSVTESTTAPTTSNPYGPNPADYLSNVK	(ac)SENNEFQSVTESTTAPTTSNPY(ph)GPNPADYLSNVK_4	TRUE	1.58479	1.6795	up	No	377	non-essential	No domain	86.76	0.506	0.531	ordered	-0.254058	5	0	0	na	na	na	na	0	0.0694668820678513
8	pY-vSRC-wt_vs_pY-vSRC-dead	EMC4	P53073	YGL231C	Y7	SEQEPYEWAK	(ac)SEQEPY(ph)EWAK_2	TRUE	1.2228	1.27231	up	No	94.5	non-essential	No domain	82.22	0.663	0.67	disordered	-0.0973635	0	0	1	na	na	EMC2	2.4003	-1.02066355404631	0.387392391002499
9	pY-vSRC-wt_vs_pY-vSRC-dead	YOP1	Q12402	YPR028W	Y4	SEYASSIHSQMK	(ac)SEY(ph)ASSIHSQM(ox)K_2	TRUE	1.64111	1.56136	up	No	259	non-essential	No domain	74.91	0.694	0.538	ordered	-0.372823	0	0	0	na	na	na	na	-0.536738807859594	0.183521147373043
10	pY-vSRC-wt_vs_pY-vSRC-dead	YOP1	Q12402	YPR028W	Y4	SEYASSIHSQMK	(ac)SEY(ph)ASSIHSQMK_2	TRUE	2.29174	2.36473	up	No	259	non-essential	No domain	74.91	0.694	0.538	ordered	-0.372823	0	0	0	na	na	na	na	-0.536738807859594	0.183521147373043
11	pY-vSRC-wt_vs_pY-vSRC-dead	HSP42	Q12329	YDR171W	Y11	SFYQPSLSLYDVLNALSNQTGQR	(ac)SFYQPSLSLY(ph)DVLNALSNQTGQR_3	TRUE	0.565628	0.522606	up	No	145	non-essential	No domain	78.51	0.659	0.676	disordered	-0.140476	0	0	0	na	na	na	na	-3.28963974540862	0.947624309392265
12	pY-vSRC-wt_vs_pY-vSRC-dead	SCL1	P21243	YGL011C	Y12	SGAAAASAAGYDR	(ac)SGAAAASAAGY(ph)DR_2	TRUE	1.60648	1.61026	up	No	380	essential	Proteasome_A_N:Family:CL0052	86.57	0.235	0.553	ordered	-0.565282	1	0	0	na	na	na	na	-2.74988794518218	0.766739788989867
13	pY-vSRC-wt_vs_pY-vSRC-dead	SED4	P25365	YCR067C	Y8	SGNSANYDVGYPIYGAK	(ac)SGNSANY(ph)DVGYPIYGAK_2	TRUE	1.67383	1.7212	up	No	6.97	non-essential	No domain	96.43	0.216	0.339	ordered	-1.18782	0	0	0	na	na	na	na	-2.09751798905905	0.882155388471178
14	pY-vSRC-wt_vs_pY-vSRC-dead	DPM1	P14020	YPR183W	Y5	SIEYSVIVPAYHEK	(ac)SIEY(ph)SVIVPAYHEK_2	TRUE	0.859991	0.829119	up	No	172	essential	No domain	98.74	0.063	0.253	ordered	1.45372	0	0	0	na	na	na	na	-0.471422997047765	0.716426740287912
15	pY-vSRC-wt_vs_pY-vSRC-dead	ENT3	P47160	YJR125C	Y13	SLEDTLANMSLYDAK	(ac)SLEDTLANMSLY(ph)DAK_2	TRUE	0.361179	0.37228	up	No	43.6	non-essential	No domain	76.95	0.294	0.492	ordered	-0.979977	0	0	0	na	na	na	na	-2.82757729689778	0.760773624091381
16	pY-vSRC-wt_vs_pY-vSRC-dead	YPT32	P51996	YGL210W	Y10	SNEDYGYDYDYLFK	(ac)SNEDYGYDY(ph)DYLFK_2	TRUE	1.06546	1.10279	up	No	66.7	non-essential	No domain	91.44	0.165	0.438	ordered	-0.224492	0	0	0	na	na	na	na	-0.0242245766344608	0.157183499288762
17	pY-vSRC-wt_vs_pY-vSRC-dead	RPC40	P07703	YPR110C	Y9	SNIVGIEYNR	(ac)SNIVGIEY(ph)NR_2	TRUE	1.54006	1.5692	up	No	236	essential	No domain	89.24	0.545	0.394	ordered	-0.00140745	0	0	0	na	na	na	na	-0.12165619254918	0.0760468222169849
18	pY-vSRC-wt_vs_pY-vSRC-dead	SRB6	P32570	YBR253W	Y7	SNQALYEK	(ac)SNQALY(ph)EK_2	TRUE	0.635277	0.603783	up	No	24.5	essential	No domain	92.98	0.616	0.438	ordered	-0.959742	1	0	1	na	na	MED11	1.68838	-1.93452794204616	0.628532670133394
19	pY-vSRC-wt_vs_pY-vSRC-dead	CAM1	P29547	YPL048W	Y7	SQGTLYANFR	(ac)SQGTLY(ph)ANFR_2	FALSE	1.45664	1.31029	up	No	451	non-essential	GST_N:Domain:CL0172	98.18	0.039	0.249	ordered	3.82824	0	0	0	na	na	na	na	-2.12779001200965	0.53298655163664
20	pY-vSRC-wt_vs_pY-vSRC-dead	TEF4	P36008	YKL081W	Y7	SQGTLYINR	(ac)SQGTLY(ph)INR_2	TRUE	1.01116	1.0317	up	No	2717	non-essential	GST_N:Domain:CL0172	97.37	0.027	0.255	ordered	1.95879	0	0	0	na	na	na	na	-2.08981934574476	0.50926517571885
21	pY-vSRC-wt_vs_pY-vSRC-dead	ERG10	P41338	YPL028W	Y6	SQNVYIVSTAR	(ac)SQNVY(ph)IVSTAR_2	TRUE	1.80572	1.8321	up	No	629	essential	Thiolase_N:Domain:CL0046	98.78	0.086	0.188	ordered	3.00612	0	0	0	na	na	na	na	-1.49352161312502	0.605395398042846
22	pY-vSRC-wt_vs_pY-vSRC-dead	CPR1	P14832	YDR155C	Y5	SQVYFDVEADGQPIGR	(ac)SQVY(ph)FDVEADGQPIGR_2	TRUE	2.3239	2.48736	up	No	2772	non-essential	Pro_isomerase:Domain:CL0475	98.85	0.161	0.264	ordered	-0.256879	0	0	0	na	na	na	na	-1.18833829469577	0.619947848761408
23	pY-vSRC-wt_vs_pY-vSRC-dead	CPR1	P14832	YDR155C	Y5	SQVYFDVEADGQPIGR	(ac)SQVY(ph)FDVEADGQPIGR_3	TRUE	0.98032	0.992125	up	No	2772	non-essential	Pro_isomerase:Domain:CL0475	98.85	0.161	0.264	ordered	-0.256879	0	0	0	na	na	na	na	-1.18833829469577	0.619947848761408
24	pY-vSRC-wt_vs_pY-vSRC-dead	AMS1	P22855	YGL156W	Y8	SSEDIIYDPQFKPVQGIYENR	(ac)SSEDIIY(ph)DPQFKPVQGIYENR_3	TRUE	0.727456	0.733282	up	No	34	non-essential	No domain	83.17	0.639	0.603	disordered	-0.418648	0	0	0	na	na	na	na	-0.111501176874447	0.0867494471848954
25	pY-vSRC-wt_vs_pY-vSRC-dead	AMS1	P22855	YGL156W	Y19	SSEDIIYDPQFKPVQGIYENR	(ac)SSEDIIYDPQFKPVQGIY(ph)ENR_3	TRUE	2.03577	2.10357	up	No	34	non-essential	No domain	93.8	0.243	0.455	ordered	-0.592037	0	0	0	na	na	na	na	-0.834516035907576	0.454304667946444
26	pY-vSRC-wt_vs_pY-vSRC-dead	YPT31	P38555	YER031C	Y10	SSEDYGYDYDLLFK	(ac)SSEDYGYDY(ph)DLLFK_2	TRUE	1.19321	1.19975	up	No	148	non-essential	No domain	93.09	0.208	0.446	ordered	-0.0955934	0	0	0	na	na	na	na	-0.0874766044165465	0.278800755429651
27	pY-vSRC-wt_vs_pY-vSRC-dead	TDA3	P38758	YHR009C	Y429	CDELYHYVSK	(pc)CDELY(ph)HYVSK_2	TRUE	0.400754	0.359677	up	No	64.5	essential	DAO:Domain:CL0063	98.22	0.212	0.243	ordered	1.13709	0	0	0	na	na	na	na	-0.0555242076706131	0.290964007047571
28	pY-vSRC-wt_vs_pY-vSRC-dead	FAP7	Q12055	YDL166C	Y108	CDNSNLYSR	(pc)CDNSNLY(ph)SR_2	TRUE	1.36307	1.32499	up	No	84.5	essential	AAA_18:Domain:CL0023	98.54	0.42	0.305	ordered	0.0290816	5	0	1	na	na	RPS14B	-0.0987599999999986	-1.51704924999051	0.53037195611453
29	pY-vSRC-wt_vs_pY-vSRC-dead	FUM1	P08417	YPL262W	Y331	CGYHELMLPENEPGSSIMPGK	(pc)CGY(ph)HELMLPENEPGSSIMPGK_3	TRUE	0.779298	0.799243	up	No	203	non-essential	Lyase_1:Domain:No_clan	97.41	0.251	0.336	ordered	-0.677743	0	0	0	na	na	na	na	-1.49312457208499	0.52858067299396
30	pY-vSRC-wt_vs_pY-vSRC-dead	FAS1	P07149	YKL182W	Y836	CIAACTGVPDDKWEQTYK	(pc)CIAACTGVPDDKWEQTY(ph)K_2	TRUE	1.73115	1.78065	up	No	1976	essential	DUF1729:Family:No_clan	95.35	0.082	0.224	ordered	2.96727	0	0	0	na	na	na	na	-3.37160986384233	0.789425051334702
31	pY-vSRC-wt_vs_pY-vSRC-dead	FAS1	P07149	YKL182W	Y836	CIAACTGVPDDKWEQTYK	(pc)CIAACTGVPDDKWEQTY(ph)K_3	TRUE	1.47625	1.47709	up	No	1976	essential	DUF1729:Family:No_clan	95.35	0.082	0.224	ordered	2.96727	0	0	0	na	na	na	na	-3.37160986384233	0.789425051334702
32	pY-vSRC-wt_vs_pY-vSRC-dead	UBP15	P50101	YMR304W	Y330	CINVDYESAR	(pc)CINVDY(ph)ESAR_2	TRUE	1.34448	1.35649	up	No	62.8	non-essential	UCH:Family:CL0125	87.3	0.173	0.311	ordered	1.21915	0	0	0	na	na	na	na	-3.29974406214659	0.830604601391118
33	pY-vSRC-wt_vs_pY-vSRC-dead	ADH6	Q04894	YMR318C	Y113	CKNDNEPYCTK	(pc)CKNDNEPY(ph)CTK_2	TRUE	1.61136	1.68758	up	No	218	non-essential	ADH_N:Domain:CL0296	97.72	0.302	0.287	ordered	0.977428	3	2	0	P25377 / Q04894	2.418 / 0.601	na	na	-0.18507176449148	0.706097382658283
34	pY-vSRC-wt_vs_pY-vSRC-dead	CCW14	O13547	YLR390W-A	Y76	CLDSICPNNDADAAYSAFK	(pc)CLDSICPNNDADAAY(ph)SAFK_2	TRUE	1.74658	1.78043	up	No	834	non-essential	CFEM:Domain:No_clan	90.13	0.114	0.384	ordered	0.178802	0	0	0	na	na	na	na	-0.851055624582294	0.507529781973477
35	pY-vSRC-wt_vs_pY-vSRC-dead	CCW14	O13547	YLR390W-A	Y76	CLDSICPNNDADAAYSAFK	(pc)CLDSICPNNDADAAY(ph)SAFK_3	TRUE	0.734261	0.713188	up	No	834	non-essential	CFEM:Domain:No_clan	90.13	0.114	0.384	ordered	0.178802	0	0	0	na	na	na	na	-0.851055624582294	0.507529781973477
36	pY-vSRC-wt_vs_pY-vSRC-dead	ATG22	P25568	YCL038C	Y195	CQSQGAYEPDKVDSLTTVISGR	(pc)CQSQGAY(ph)EPDKVDSLTTVISGR_3	TRUE	1.52427	1.54057	up	No	4.56	non-essential	ATG22:Family:CL0015	72.97	0.439	0.307	ordered	-0.503411	0	0	0	na	na	na	na	0	0.069159810521067
37	pY-vSRC-wt_vs_pY-vSRC-dead	GAL7	P08431	YBR018C	Y55	CYLCPGNKR	(pc)CY(ph)LCPGNKR_2	TRUE	2.25034	2.28704	up	No	5.96	non-essential	GalP_UDP_transf:Domain:CL0265	96.3	0.522	0.382	ordered	-0.133588	0	0	0	na	na	na	na	-2.72810786921764	0.80802415875755
38	pY-vSRC-wt_vs_pY-vSRC-dead	GAL7	P08431	YBR018C	Y55	CYLCPGNK	(pc)CY(ph)LCPGNK_2	TRUE	3.03267	3.16881	up	No	5.96	non-essential	GalP_UDP_transf:Domain:CL0265	96.3	0.522	0.382	ordered	-0.133588	0	0	0	na	na	na	na	-2.72810786921764	0.80802415875755
39	pY-vSRC-wt_vs_pY-vSRC-dead	PAB1	P04147	YER165W	Y197	EAIDALNGMLLNGQEIYVAPHLSR	(py)EAIDALNGM(ox)LLNGQEIY(ph)VAPHLSR_3	TRUE	1.5537	1.46651	up	No	1976	essential	RRM_1:Domain:CL0221	96.6	0.486	0.399	ordered	-0.532268	9	0	0	na	na	na	na	-1.76298152642094	0.566085925385387
40	pY-vSRC-wt_vs_pY-vSRC-dead	LPD1	P09624	YFL018C	Y493	EANMAAYDK	(py)EANMAAY(ph)DK_2	TRUE	1.15944	1.2209	up	No	795	non-essential	No domain	91.75	0.188	0.329	ordered	1.64182	0	0	0	na	na	na	na	-0.101299861780024	0.0988448757845878
41	pY-vSRC-wt_vs_pY-vSRC-dead	YDJ1	P25491	YNL064C	Y54	EASAAYEILSDPEKR	(py)EASAAY(ph)EILSDPEKR_3	TRUE	0.493472	0.50366	up	No	1297	non-essential	DnaJ:Domain:CL0392	91.62	0.208	0.3	ordered	-0.523634	0	0	0	na	na	na	na	-3.49066541799001	0.866941191609831
42	pY-vSRC-wt_vs_pY-vSRC-dead	BMH1	P29311	YER177W	Y10	EDSVYLAK	(py)EDSVY(ph)LAK_2	TRUE	1.4474	1.52283	up	No	1649	non-essential	No domain	97.45	0.576	0.47	ordered	-0.200682	9	0	0	na	na	na	na	-0.672761891704995	0.415377033021193
43	pY-vSRC-wt_vs_pY-vSRC-dead	IDH1	P28834	YNL037C	Y75	EGVYEAVESLKR	(py)EGVY(ph)EAVESLKR_3	TRUE	1.23987	1.24495	up	No	255	non-essential	Iso_dh:Domain:CL0270	89.69	0.545	0.285	ordered	-0.380158	0	0	0	na	na	na	na	-0.187099961404056	0.107041017767054
44	pY-vSRC-wt_vs_pY-vSRC-dead	HSC82	P15108	YMR186W	Y543	EKEIKEYEPLTK	(py)EKEIKEY(ph)EPLTK_3	TRUE	1.21718	1.29326	up	No	4538	non-essential	HSP90:Family:No_clan	94.83	0.055	0.338	ordered	0.88543	0	0	0	na	na	na	na	-0.65563102252462	0.360806270996641
45	pY-vSRC-wt_vs_pY-vSRC-dead	GAL10	P04397	YBR019C	Y231	EKLYIFGDDYDSR	(py)EKLY(ph)IFGDDYDSR_2	TRUE	0.865214	0.84891	up	No	6.04	non-essential	GDP_Man_Dehyd:Domain:CL0063	93.97	0.341	0.256	ordered	-0.458045	3	0	0	na	na	na	na	0	NaN
46	pY-vSRC-wt_vs_pY-vSRC-dead	ARP7	Q12406	YPR034W	Y257	EQADIYAK	(py)EQADIY(ph)AK_2	TRUE	1.75522	1.83837	up	No	76.2	essential	Actin:Family:CL0108	87.05	0.227	0.447	ordered	0.686693	0	0	0	na	na	na	na	0	0.0926048565121412
47	pY-vSRC-wt_vs_pY-vSRC-dead	MIC19	P43594	YFR011C	Y42	ESDYVTK	(py)ESDY(ph)VTK_2	TRUE	2.15993	2.08281	up	No	96.5	non-essential	DUF1690:Family:No_clan	89.92	0.533	0.507	ordered	-0.181195	0	0	0	na	na	na	na	-1.19741232739385	0.533063006862133
48	pY-vSRC-wt_vs_pY-vSRC-dead	MET6	P05694	YER091C	Y552	ESVYAQSITSKPVK	(py)ESVY(ph)AQSITSKPVK_3	TRUE	0.984846	0.996969	up	No	5820	non-essential	Meth_synt_2:Domain:CL0160	98.87	0.22	0.217	ordered	1.53334	1	0	0	na	na	na	na	-2.09868137136611	0.549927939057031
49	pY-vSRC-wt_vs_pY-vSRC-dead	ILV5	P06168	YLR355C	Y257	EVNSDLYGER	(py)EVNSDLY(ph)GER_2	TRUE	2.34506	2.42711	up	Yes	4284	essential	IlvC:Family:CL0106	97.42	0.278	0.286	ordered	-0.93019	0	0	0	na	na	na	na	-4.2367401315932	0.768348776748217
50	pY-vSRC-wt_vs_pY-vSRC-dead	HSC82	P15108	YMR186W	Y543	EYEPLTK	(py)EY(ph)EPLTK_2	TRUE	0.517469	0.47117	up	No	4538	non-essential	HSP90:Family:No_clan	94.83	0.055	0.338	ordered	0.88543	0	0	0	na	na	na	na	-0.65563102252462	0.360806270996641
51	pY-vSRC-wt_vs_pY-vSRC-dead	RAS2	P01120	YNL098C	Y165	QAINVEEAFYTLAR	(py)QAINVEEAFY(ph)TLAR_2	TRUE	0.665429	0.616887	up	No	209	non-essential	Ras:Domain:CL0023	98.42	0.11	0.242	ordered	1.22522	0	0	0	na	na	na	na	-0.243136042762157	0.611801242236025
52	pY-vSRC-wt_vs_pY-vSRC-dead	PAB1	P04147	YER165W	Y514	QALGEQLYK	(py)QALGEQLY(ph)K_2	TRUE	0.719167	0.684285	up	No	1976	essential	PABP:Family:No_clan	92.07	0.318	0.407	ordered	0.0823342	0	0	0	na	na	na	na	-2.29376355506405	0.656663322083371
53	pY-vSRC-wt_vs_pY-vSRC-dead	MVP1	P40959	YMR004W	Y255	QATYDTSNEFADKK	(py)QATY(ph)DTSNEFADKK_2	TRUE	0.854549	0.860025	up	No	25.4	non-essential	No domain	91.83	0.286	0.389	ordered	-1.34883	0	0	0	na	na	na	na	-2.07586926332641	0.613424134550895
54	pY-vSRC-wt_vs_pY-vSRC-dead	MVP1	P40959	YMR004W	Y255	QATYDTSNEFADK	(py)QATY(ph)DTSNEFADK_2	TRUE	0.923302	0.889807	up	No	25.4	non-essential	No domain	91.83	0.286	0.389	ordered	-1.34883	0	0	0	na	na	na	na	-2.07586926332641	0.613424134550895
55	pY-vSRC-wt_vs_pY-vSRC-dead	HMO1	Q03973	YDR174W	Y171	QAYNVELENYQR	(py)QAYNVELENY(ph)QR_2	TRUE	0.837564	0.840972	up	No	209	non-essential	HMG_box:Domain:CL0114	91.4	0.086	0.375	ordered	0.330782	0	0	0	na	na	na	na	-4.66547103536117	0.953335488738011
56	pY-vSRC-wt_vs_pY-vSRC-dead	RPL8B	P29453	YLL045C	Y130	QDASPKPYAVK	(py)QDASPKPY(ph)AVK_2	TRUE	0.726514	0.66469	up	No	4204	non-essential	Ribosomal_L7Ae:Domain:CL0101	91.32	0.412	0.402	ordered	0.0369279	0	0	0	na	na	na	na	-1.20294899621746	0.279925956396545
57	pY-vSRC-wt_vs_pY-vSRC-dead	YGR266W	P53326	YGR266W	Y327	QDGDEYAYLK	(py)QDGDEY(ph)AYLK_2	TRUE	1.02349	0.956675	up	No	38.1	non-essential	PhoD_2:Domain:CL0163	91.74	0.655	0.247	ordered	-0.276559	0	0	0	na	na	na	na	-0.62595996609371	0.167555388659407
58	pY-vSRC-wt_vs_pY-vSRC-dead	GDI1	P39958	YER136W	Y57	QDHYGGEAASVTLSQLYEK	(py)QDHYGGEAASVTLSQLY(ph)EK_2	TRUE	0.822617	0.861571	up	No	321	essential	GDI:Family:CL0063	97.94	0.016	0.301	ordered	9.48594	0	0	0	na	na	na	na	-1.22556068124045	0.353428654800117
59	pY-vSRC-wt_vs_pY-vSRC-dead	GDI1	P39958	YER136W	Y57	QDHYGGEAASVTLSQLYEK	(py)QDHYGGEAASVTLSQLY(ph)EK_3	TRUE	1.29661	1.2594	up	No	321	essential	GDI:Family:CL0063	97.94	0.016	0.301	ordered	9.48594	0	0	0	na	na	na	na	-1.22556068124045	0.353428654800117
60	pY-vSRC-wt_vs_pY-vSRC-dead	RHO1	P06780	YPR165W	Y162	QEGQQPVTSQEGQSVADQIGATGYYECSAK	(py)QEGQQPVTSQEGQSVADQIGATGYY(ph)ECSAK_3	TRUE	1.94579	1.95342	up	No	136	essential	Ras:Domain:CL0023	98.89	0.329	0.295	ordered	-0.246653	0	0	0	na	na	na	na	-0.476254296332987	0.544342105263158
61	pY-vSRC-wt_vs_pY-vSRC-dead	YHB1	P39676	YGR234W	Y203	QENQYDALR	(py)QENQY(ph)DALR_2	TRUE	1.38505	1.37387	up	No	3996	non-essential	FAD_binding_6:Domain:CL0076	97.34	0.184	0.217	ordered	-0.917889	0	0	0	na	na	na	na	-0.839486922992045	0.471705579738821
62	pY-vSRC-wt_vs_pY-vSRC-dead	CDC12	P32468	YHR107C	Y134	QEQQPYR	(py)QEQQPY(ph)R_2	TRUE	1.50966	1.49429	up	No	124	essential	Septin:Domain:CL0023	80.69	0.824	0.319	ordered	-0.171916	2	0	0	na	na	na	na	-0.556028583398587	0.159229077738973
63	pY-vSRC-wt_vs_pY-vSRC-dead	BNA4	P38169	YBL098W	Y97	QESQLYGLHGEAINSINR	(py)QESQLY(ph)GLHGEAINSINR_3	TRUE	0.966356	0.981452	up	No	31.3	non-essential	FAD_binding_3:Family:CL0063	88	0.063	0.296	ordered	4.34456	0	0	0	na	na	na	na	-3.14124717097706	0.89317388567832
64	pY-vSRC-wt_vs_pY-vSRC-dead	ACT1	P60010	YFL039C	Y362	QEYDESGPSIVHHK	(py)QEY(ph)DESGPSIVHHK_2	TRUE	1.08613	1.14566	up	No	2040	essential	Actin:Family:CL0108	98.29	0.043	0.321	ordered	5.33924	0	0	0	na	na	na	na	-3.12330066530766	0.923963457484188
65	pY-vSRC-wt_vs_pY-vSRC-dead	ACT1	P60010	YFL039C	Y362	QEYDESGPSIVHHK	(py)QEY(ph)DESGPSIVHHK_3	TRUE	1.11934	1.14498	up	No	2040	essential	Actin:Family:CL0108	98.29	0.043	0.321	ordered	5.33924	0	0	0	na	na	na	na	-3.12330066530766	0.923963457484188
66	pY-vSRC-wt_vs_pY-vSRC-dead	CHC1	P22137	YGL206C	Y383	QFESLLLQNDYQNAAK	(py)QFESLLLQNDY(ph)QNAAK_2	TRUE	0.850098	0.871526	up	No	655	essential	Clathrin_H_link:Domain:CL0020	74.81	0.216	0.299	ordered	0.328375	0	0	0	na	na	na	na	-2.57586380588391	0.615514441295418
67	pY-vSRC-wt_vs_pY-vSRC-dead	AMS1	P22855	YGL156W	Y33	QFIDTGGDYHDLNLPK	(py)QFIDTGGDY(ph)HDLNLPK_2	TRUE	1.0698	1.04061	up	No	34	non-essential	No domain	92.5	0.451	0.336	ordered	-0.0948367	0	0	0	na	na	na	na	-1.52892626078694	0.630525113600467
68	pY-vSRC-wt_vs_pY-vSRC-dead	AMS1	P22855	YGL156W	Y33	QFIDTGGDYHDLNLPK	(py)QFIDTGGDY(ph)HDLNLPK_3	TRUE	0.491822	0.506166	up	No	34	non-essential	No domain	92.5	0.451	0.336	ordered	-0.0948367	0	0	0	na	na	na	na	-1.52892626078694	0.630525113600467
69	pY-vSRC-wt_vs_pY-vSRC-dead	AAC1	P04710	YMR056C	Y168	QFNGLLDVYKK	(py)QFNGLLDVY(ph)KK_2	TRUE	0.640021	0.629705	up	No	13	non-essential	Mito_carr:Family:No_clan	98.55	0.18	0.357	ordered	2.05211	1	0	0	na	na	na	na	-0.0746276994879686	0.295861011752683
70	pY-vSRC-wt_vs_pY-vSRC-dead	ISC1	P40015	YER019W	Y201	QGDAAYLCHR	(py)QGDAAY(ph)LCHR_2	TRUE	0.961724	0.983805	up	No	4.13	non-essential	Exo_endo_phos:Domain:CL0530	96.72	0.02	0.181	ordered	0.249791	0	0	0	na	na	na	na	-3.61590511296628	0.792404923552465
71	pY-vSRC-wt_vs_pY-vSRC-dead	BCY1	P07278	YIL033C	Y220	QGDQGDYFYVVEK	(py)QGDQGDY(ph)FYVVEK_2	TRUE	0.738805	0.755094	up	No	153	non-essential	cNMP_binding:Domain:CL0029	92.09	0.318	0.253	ordered	0.406591	4	0	0	na	na	na	na	-1.76510641776816	0.587029421069282
72	pY-vSRC-wt_vs_pY-vSRC-dead	PGM2	P37012	YMR105C	Y331	QGIYGLAR	(py)QGIY(ph)GLAR_2	FALSE	2.11678	1.75171	up	No	350	non-essential	PGM_PMM_III:Domain:No_clan	98.21	0.31	0.165	ordered	0.291117	0	0	0	na	na	na	na	0	0.0876081224848513
73	pY-vSRC-wt_vs_pY-vSRC-dead	SGM1	P47166	YJR134C	Y347	QHASFQYNR	(py)QHASFQY(ph)NR_2	TRUE	0.857871	0.831354	up	No	22.7	non-essential	No domain	92.37	0.596	0.521	ordered	-0.271516	0	0	0	na	na	na	na	-1.10335189804837	0.722729134855313
74	pY-vSRC-wt_vs_pY-vSRC-dead	RPG1	P38249	YBR079C	Y215	QHLDAANYQQSK	(py)QHLDAANY(ph)QQSK_2	TRUE	1.3057	1.34682	up	No	1295	essential	No domain	91.22	0.643	0.316	ordered	0.45679	14	0	0	na	na	na	na	-3.01270224081403	0.714777195281783
75	pY-vSRC-wt_vs_pY-vSRC-dead	SNX4	P47057	YJL036W	Y304	QIDYEELSDYLTR	(py)QIDY(ph)EELSDYLTR_2	TRUE	0.595001	0.55347	up	No	32.3	non-essential	No domain	89.7	0.192	0.274	ordered	0.304456	0	0	0	na	na	na	na	-2.59140901792821	0.789316398954053
76	pY-vSRC-wt_vs_pY-vSRC-dead	ILV5	P06168	YLR355C	Y61	QINFGGTVETVYER	(py)QINFGGTVETVY(ph)ER_2	FALSE	1.26642	1.23725	up	No	4284	essential	No domain	92.5	0.122	0.371	ordered	1.01883	0	0	0	na	na	na	na	-1.6326865225056	0.341977201519899
77	pY-vSRC-wt_vs_pY-vSRC-dead	CDC3	P32457	YLR314C	Y99	QINGYVGFANLPK	(py)QINGY(ph)VGFANLPK_2	TRUE	0.920264	0.912392	up	Yes	593	essential	No domain	70.03	0.6	0.628	disordered	-0.711199	0	0	0	na	na	na	na	-1.67839447678357	0.514172909495849
78	pY-vSRC-wt_vs_pY-vSRC-dead	TPA1	P40032	YER049W	Y394	QKELEQECPYHSK	(py)QKELEQECPY(ph)HSK_2	TRUE	0.83459	0.817066	up	No	117	non-essential	Ofd1_CTDD:Domain:CL0029	98.19	0.322	0.235	ordered	0.991943	0	0	1	na	na	ETT1	3.330056	-0.0927072197508226	0.212746821470913
79	pY-vSRC-wt_vs_pY-vSRC-dead	TPA1	P40032	YER049W	Y394	QKELEQECPYHSK	(py)QKELEQECPY(ph)HSK_3	TRUE	1.81995	1.87446	up	No	117	non-essential	Ofd1_CTDD:Domain:CL0029	98.19	0.322	0.235	ordered	0.991943	0	0	1	na	na	ETT1	3.330056	-0.0927072197508226	0.212746821470913
80	pY-vSRC-wt_vs_pY-vSRC-dead	EDE1	P34216	YBL047C	Y787	QKELNDYQK	(py)QKELNDY(ph)QK_2	TRUE	0.556164	0.526395	up	No	229	non-essential	No domain	90.51	0.624	0.523	ordered	-0.238182	0	0	0	na	na	na	na	-2.56110462065466	0.836766733037219
81	pY-vSRC-wt_vs_pY-vSRC-dead	PMA1	P05030	YGL008C	Y579	QLGLGTNIYNAER	(py)QLGLGTNIY(ph)NAER_2	TRUE	0.916561	0.91105	up	No	4368	essential	Hydrolase:Domain:CL0137	85.24	0.267	0.336	ordered	-0.66857	2	0	0	na	na	na	na	-1.1937043622692	0.425434321426524
82	pY-vSRC-wt_vs_pY-vSRC-dead	YPL067C	Q02754	YPL067C	Y43	QMTDKYHEHK	(py)QMTDKY(ph)HEHK_3	TRUE	1.6846	1.74166	up	No	41.8	non-essential	DUF3605:Family:No_clan	95.43	0.098	0.406	ordered	-1.30389	0	0	0	na	na	na	na	-5.6642793294851	0.942194992008524
83	pY-vSRC-wt_vs_pY-vSRC-dead	RPS18A	P0CX55	YDR450W	Y98	QNDITDGKDYHTLANNVESK	(py)QNDITDGKDY(ph)HTLANNVESK_3	TRUE	3.06648	2.93568	up	No	1592	non-essential	Ribosomal_S13:Family:CL0303	92.71	0.31	0.353	ordered	1.77665	0	0	0	na	na	na	na	-0.322051143151207	0.110850333995306
84	pY-vSRC-wt_vs_pY-vSRC-dead	DST1	P07273	YGL043W	Y254	QNLYNAQGATIER	(py)QNLY(ph)NAQGATIER_2	TRUE	1.29229	1.29546	up	No	239	non-essential	TFIIS_M:Domain:No_clan	95.9	0.651	0.556	ordered	0.116741	1	0	0	na	na	na	na	-2.29344694706137	0.552470187393526
85	pY-vSRC-wt_vs_pY-vSRC-dead	IDS2	P46958	YJL146W	Y443	QNYIAAGQHR	(py)QNY(ph)IAAGQHR_2	TRUE	0.469549	0.48969	up	No	28	non-essential	No domain	83.71	0.361	0.288	ordered	-1.72156	0	0	0	na	na	na	na	-0.159169231641712	0.154798761609907
86	pY-vSRC-wt_vs_pY-vSRC-dead	PRE5	P40302	YMR314W	Y94	QQCNYSSLVFNR	(py)QQCNY(ph)SSLVFNR_2	TRUE	1.56899	1.53799	up	No	229	essential	Proteasome:Domain:CL0052	98.32	0.486	0.344	ordered	-0.789182	0	0	0	na	na	na	na	-0.396505409404502	0.107761529808774
87	pY-vSRC-wt_vs_pY-vSRC-dead	GCD1	P09032	YOR260W	Y123	QQFELIYK	(py)QQFELIY(ph)K_2	TRUE	0.809562	0.812598	up	No	136	essential	No domain	77.5	0.467	0.461	ordered	0.235464	0	0	0	na	na	na	na	-0.087973740172151	0.300323270955698
88	pY-vSRC-wt_vs_pY-vSRC-dead	TRM9	P49957	YML014W	Y240	QQQDQEQEREEVKYR	(py)QQQDQEQEREEVKY(ph)R_3	TRUE	0.369326	0.348927	up	No	19	non-essential	No domain	96.76	0.482	0.35	ordered	-0.575178	0	0	0	na	na	na	na	-0.2690623155749	0.413695529145444
89	pY-vSRC-wt_vs_pY-vSRC-dead	DUF1	Q99247	YOL087C	Y801	QQYMNTSSLK	(py)QQY(ph)MNTSSLK_2	TRUE	0.657578	0.652036	up	No	77.8	non-essential	No domain	70.01	0.082	0.394	ordered	4.28531	0	0	0	na	na	na	na	-0.732982823930631	0.490682643770345
90	pY-vSRC-wt_vs_pY-vSRC-dead	CDC60	P26637	YPL160W	Y278	QSGEGVTPQEYIGVK	(py)QSGEGVTPQEY(ph)IGVK_2	TRUE	0.870046	0.888999	up	No	1181	essential	tRNA-synt_1:Family:CL0039	93.93	0.075	0.208	ordered	2.01149	0	0	0	na	na	na	na	-3.66144419390806	0.844105362273353
91	pY-vSRC-wt_vs_pY-vSRC-dead	CYS3	P31373	YAL012W	Y48	QSSPANPIGTYEYSR	(py)QSSPANPIGTY(ph)EYSR_2	TRUE	1.66843	1.60779	up	No	750	essential	Cys_Met_Meta_PP:Domain:CL0061	94.89	0.176	0.345	ordered	2.17913	4	0	0	na	na	na	na	-0.985043351684629	0.459697478991597
92	pY-vSRC-wt_vs_pY-vSRC-dead	IDH1	P28834	YNL037C	Y75	QTDHKEGVYEAVESLKR	(py)QTDHKEGVY(ph)EAVESLKR_3	TRUE	1.87407	1.82794	up	No	255	non-essential	Iso_dh:Domain:CL0270	89.69	0.545	0.285	ordered	-0.380158	0	0	0	na	na	na	na	-0.187099961404056	0.107041017767054
93	pY-vSRC-wt_vs_pY-vSRC-dead	IDH1	P28834	YNL037C	Y75	QTDHKEGVYEAVESLKR	(py)QTDHKEGVY(ph)EAVESLKR_4	TRUE	0.7885	0.701076	up	No	255	non-essential	Iso_dh:Domain:CL0270	89.69	0.545	0.285	ordered	-0.380158	0	0	0	na	na	na	na	-0.187099961404056	0.107041017767054
94	pY-vSRC-wt_vs_pY-vSRC-dead	IDH1	P28834	YNL037C	Y75	QTDHKEGVYEAVESLK	(py)QTDHKEGVY(ph)EAVESLK_2	TRUE	0.958668	0.941998	up	No	255	non-essential	Iso_dh:Domain:CL0270	89.69	0.545	0.285	ordered	-0.380158	0	0	0	na	na	na	na	-0.187099961404056	0.107041017767054
95	pY-vSRC-wt_vs_pY-vSRC-dead	IDH1	P28834	YNL037C	Y75	QTDHKEGVYEAVESLK	(py)QTDHKEGVY(ph)EAVESLK_3	TRUE	1.34893	1.38086	up	No	255	non-essential	Iso_dh:Domain:CL0270	89.69	0.545	0.285	ordered	-0.380158	0	0	0	na	na	na	na	-0.187099961404056	0.107041017767054
96	pY-vSRC-wt_vs_pY-vSRC-dead	RHO5	P53879	YNL180C	Y143	QTSNIEGTSLYTK	(py)QTSNIEGTSLY(ph)TK_2	TRUE	2.22025	2.18135	up	No	49	non-essential	Ras:Domain:CL0023	92.46	0.29	0.252	ordered	0.378275	0	0	0	na	na	na	na	-0.217032358994207	0.322837150127226
97	pY-vSRC-wt_vs_pY-vSRC-dead	THI80	P35202	YOR143C	Y123	QTTQYSTDFTK	(py)QTTQY(ph)STDFTK_2	TRUE	0.879549	0.901498	up	No	26.6	essential	TPK_catalytic:Domain:No_clan	92.98	0.871	0.217	ordered	-0.0840766	7	1	0	P35202	0.319	na	na	-1.5832472389403	0.669914134742404
98	pY-vSRC-wt_vs_pY-vSRC-dead	BAT1	P38891	YHR208W	Y377	QVAQWIADIQYGR	(py)QVAQWIADIQY(ph)GR_2	TRUE	1.04219	1.03454	up	No	678	non-essential	No domain	94.32	0.075	0.258	ordered	2.54803	0	0	0	na	na	na	na	-1.14623612207861	0.474449132676981
99	pY-vSRC-wt_vs_pY-vSRC-dead	FAS2	P19097	YPL231W	Y490	QVLDVDPVYKDVAKPTGPK	(py)QVLDVDPVY(ph)KDVAKPTGPK_3	TRUE	1.32326	1.32524	up	No	1917	essential	FAS_I_H:Domain:No_clan	93.35	0.059	0.247	ordered	16.1665	0	0	0	na	na	na	na	-1.63230967906404	0.509708737864078
100	pY-vSRC-wt_vs_pY-vSRC-dead	TAF12	Q03761	YDR145W	Y148	QVLTPEENQEYEK	(py)QVLTPEENQEY(ph)EK_2	TRUE	1.94566	1.99645	up	No	68.5	essential	No domain	87.8	0.039	0.348	ordered	1.07397	0	0	0	na	na	na	na	-0.682703821878215	0.550970993724366
101	pY-vSRC-wt_vs_pY-vSRC-dead	LYS20	P48570	YDL182W	Y195	QVYELIR	(py)QVY(ph)ELIR_2	TRUE	0.899738	0.907963	up	No	954	non-essential	HMGL-like:Domain:CL0036	97.41	0.294	0.24	ordered	2.18609	2	2	0	Q12122 / P48570	-0.515 / -1.051	na	na	-0.534881515542738	0.26708494802239
102	pY-vSRC-wt_vs_pY-vSRC-dead	ADE17	P38009	YMR120C	Y381	QVYGVTLEQK	(py)QVY(ph)GVTLEQK_2	TRUE	0.64653	0.646427	up	No	1342	non-essential	AICARFT_IMPCHas:Family:CL0109	97.39	0.906	0.481	ordered	-0.319556	17	2	0	P38009 / P54113	4.524 / 3.023	na	na	-0.969450399191185	0.332918260250823
103	pY-vSRC-wt_vs_pY-vSRC-dead	PUB1	P32588	YNL016W	Y94	QYFQVGGPIANIK	(py)QY(ph)FQVGGPIANIK_2	TRUE	1.34637	1.31769	up	No	340	non-essential	RRM_1:Domain:CL0221	92.71	0.349	0.323	ordered	0.819966	11	0	0	na	na	na	na	-1.64928197862366	0.707529630490356
104	pY-vSRC-wt_vs_pY-vSRC-dead	HPT1	Q04178	YDR399W	Y8	QYISYNNVHQLCQVSAER	(py)QY(ph)ISYNNVHQLCQVSAER_3	TRUE	0.792792	0.802378	up	No	331	non-essential	Pribosyltran:Domain:CL0533	98.13	0.125	0.351	ordered	0.308851	0	0	0	na	na	na	na	-1.31960900966756	0.501431297709924
105	pY-vSRC-wt_vs_pY-vSRC-dead	CDC25	P04821	YLR310C	Y1533	QYQLSLQVEPR	(py)QY(ph)QLSLQVEPR_2	TRUE	0.625167	0.585668	up	No	41.2	essential	No domain	87.34	0.165	0.381	ordered	-0.619387	0	0	0	na	na	na	na	-3.91505134055391	0.944849219126019
106	pY-vSRC-wt_vs_pY-vSRC-dead	BRX1	Q08235	YOL077C	Y242	QYVSPNVVR	(py)QY(ph)VSPNVVR_2	TRUE	0.787346	0.785435	up	No	148	essential	No domain	95.29	0.165	0.39	ordered	-0.428821	0	0	0	na	na	na	na	-3.22319644547716	0.727371469949312
107	pY-vSRC-wt_vs_pY-vSRC-dead	PAB1	P04147	YER165W	Y311	QYEAYRLEK	(py)QYEAY(ph)RLEK_2	TRUE	0.729405	0.677507	up	No	1976	essential	No domain	88.9	0.482	0.455	ordered	-0.336513	0	0	0	na	na	na	na	-0.453329734738824	0.20669524765119
108	pY-vSRC-wt_vs_pY-vSRC-dead	IST2	P38250	YBR086C	Y109	QYELYNLSNLTNNPK	(py)QYELY(ph)NLSNLTNNPK_2	TRUE	1.58022	1.59273	up	No	138	non-essential	No domain	82.72	0.165	0.243	ordered	3.24135	0	0	0	na	na	na	na	-0.423286206473516	0.331032563317562
109	pY-vSRC-wt_vs_pY-vSRC-dead	ATG20	Q07528	YDL113C	Y383	QYENLLDNGIYK	(py)QYENLLDNGIY(ph)K_2	TRUE	1.195	1.1654	up	No	19.4	non-essential	No domain	92.85	0.098	0.316	ordered	1.01309	0	0	0	na	na	na	na	-2.71396509936903	0.646298278843778
110	pY-vSRC-wt_vs_pY-vSRC-dead	RSP5	P39940	YER125W	Y228	QYSSFEDQYGR	(py)QYSSFEDQY(ph)GR_2	TRUE	1.52896	1.55598	up	No	59.2	essential	No domain	74.13	0.647	0.343	ordered	-0.20181	0	0	0	na	na	na	na	-0.404894627538014	0.204495917238687
111	pY-vSRC-wt_vs_pY-vSRC-dead	SPN1	Q06505	YPR133C	Y368	AAAPAQTTTDYK	AAAPAQTTTDY(ph)K_2	TRUE	1.1954	1.2415	up	No	68.4	essential	No domain	80.28	0.765	0.626	disordered	-0.199589	0	0	0	na	na	na	na	-4.81964547732996	0.898766700924974
112	pY-vSRC-wt_vs_pY-vSRC-dead	CTT1	P06115	YGR088W	Y252	AAELSGSHPDYNQAK	AAELSGSHPDY(ph)NQAK_2	TRUE	1.74171	1.83933	up	No	48.2	non-essential	Catalase:Domain:No_clan	98.33	0.208	0.34	ordered	-0.487075	0	0	0	na	na	na	na	-1.70347898082146	0.475619466953956
113	pY-vSRC-wt_vs_pY-vSRC-dead	CTT1	P06115	YGR088W	Y252	AAELSGSHPDYNQAK	AAELSGSHPDY(ph)NQAK_3	TRUE	2.18303	2.22729	up	No	48.2	non-essential	Catalase:Domain:No_clan	98.33	0.208	0.34	ordered	-0.487075	0	0	0	na	na	na	na	-1.70347898082146	0.475619466953956
114	pY-vSRC-wt_vs_pY-vSRC-dead	PIL1	P53252	YGR086C	Y201	AAFNYQFDSIIEHSEK	AAFNY(ph)QFDSIIEHSEK_3	TRUE	1.09405	1.11105	up	No	661	non-essential	Pil1:Family:No_clan	96.15	0.302	0.306	ordered	0.541261	0	0	0	na	na	na	na	-2.40298729412265	0.535250680139915
115	pY-vSRC-wt_vs_pY-vSRC-dead	RPL13B	P40212	YMR142C	Y89	AAGLTAAYAR	AAGLTAAY(ph)AR_2	TRUE	1.42406	1.39028	up	No	2041	non-essential	Ribosomal_L13e:Family:No_clan	97.87	0.408	0.303	ordered	-0.559672	0	0	0	na	na	na	na	-1.25872767743417	0.316318434276646
116	pY-vSRC-wt_vs_pY-vSRC-dead	RPL7A	P05737	YGL076C	Y75	AAGSYYVEAQHK	AAGSY(ph)YVEAQHK_2	TRUE	2.1989	2.13274	up	No	5053	non-essential	Ribosomal_L30_N:Domain:No_clan	94.47	0.847	0.434	ordered	-0.051852	0	0	3	na	na	RPL20B / RPL21A / RPL4A	-0.234328 / -0.451079999999999 / -0.246280000000002	-1.53763969774937	0.353753235547886
117	pY-vSRC-wt_vs_pY-vSRC-dead	RPL7A	P05737	YGL076C	Y75	AAGSYYVEAQHK	AAGSY(ph)YVEAQHK_3	TRUE	2.08892	2.01807	up	No	5053	non-essential	Ribosomal_L30_N:Domain:No_clan	94.47	0.847	0.434	ordered	-0.051852	0	0	3	na	na	RPL20B / RPL21A / RPL4A	-0.234328 / -0.451079999999999 / -0.246280000000002	-1.53763969774937	0.353753235547886
118	pY-vSRC-wt_vs_pY-vSRC-dead	RPL7A	P05737	YGL076C	Y76	AAGSYYVEAQHK	AAGSYY(ph)VEAQHK_2	TRUE	2.00757	2.03712	up	No	5053	non-essential	Ribosomal_L30_N:Domain:No_clan	95.84	0.376	0.421	ordered	-0.33353	0	0	2	na	na	RPL20B / RPL21A	-0.00589799999999983 / -1.14894	-1.922382609396	0.457937877480587
119	pY-vSRC-wt_vs_pY-vSRC-dead	RPL7A	P05737	YGL076C	Y76	AAGSYYVEAQHK	AAGSYY(ph)VEAQHK_3	TRUE	1.65442	1.58858	up	No	5053	non-essential	Ribosomal_L30_N:Domain:No_clan	95.84	0.376	0.421	ordered	-0.33353	0	0	2	na	na	RPL20B / RPL21A	-0.00589799999999983 / -1.14894	-1.922382609396	0.457937877480587
120	pY-vSRC-wt_vs_pY-vSRC-dead	VMA6	P32366	YLR447C	Y273	AALANVYEYR	AALANVY(ph)EYR_2	TRUE	1.53501	1.6122	up	No	158	non-essential	vATP-synt_AC39:Family:No_clan	77.54	0.776	0.364	ordered	-0.0782739	0	0	0	na	na	na	na	-0.608165895070731	0.123654682848637
121	pY-vSRC-wt_vs_pY-vSRC-dead	ERG27	Q12452	YLR100W	Y280	AANAPVYVTR	AANAPVY(ph)VTR_2	TRUE	2.64489	2.70761	up	No	148	essential	No domain	95.32	0.341	0.214	ordered	-0.149798	10	0	0	na	na	na	na	-2.45692265175183	0.624981028987707
122	pY-vSRC-wt_vs_pY-vSRC-dead	FAS2	P19097	YPL231W	Y1513	AAQQQWGNDFYK	AAQQQWGNDFY(ph)K_2	TRUE	0.82616	0.818124	up	No	1917	essential	Ketoacyl-synt_C:Domain:CL0046	94.75	0.145	0.212	ordered	2.44124	0	0	0	na	na	na	na	-1.51418358556848	0.48775248298181
123	pY-vSRC-wt_vs_pY-vSRC-dead	DED1	P06634	YOR204W	Y260	ACVVYGGSPIGNQLR	ACVVY(ph)GGSPIGNQLR_2	TRUE	1.55412	1.69795	up	No	349	essential	DEAD:Domain:CL0023	94.39	0.118	0.201	ordered	-0.823135	0	0	0	na	na	na	na	-3.75958489207731	0.76732630110714
124	pY-vSRC-wt_vs_pY-vSRC-dead	FAT1	P38225	YBR041W	Y515	ADEYGLWYFLDR	ADEY(ph)GLWYFLDR_2	TRUE	0.595897	0.610345	up	No	45.4	non-essential	AMP-binding:Family:CL0378	86.52	0.337	0.185	ordered	1.0182	7	0	0	na	na	na	na	-0.491331814997284	0.358143194335169
125	pY-vSRC-wt_vs_pY-vSRC-dead	SEC63	P14906	YOR254C	Y450	ADFLVPGENQVTPSSTPYISLK	ADFLVPGENQVTPSSTPY(ph)ISLK_3	TRUE	1.74396	1.66931	up	No	182	essential	No domain	94.32	0.067	0.178	ordered	2.36756	0	0	0	na	na	na	na	-1.42230110177338	0.470074268239406
126	pY-vSRC-wt_vs_pY-vSRC-dead	SCW4	P53334	YGR279C	Y374	ADGAYGVEK	ADGAY(ph)GVEK_2	TRUE	0.505384	0.516288	up	No	179	non-essential	Glyco_hydro_17:Domain:CL0058	94.29	0.169	0.196	ordered	1.71366	0	0	0	na	na	na	na	-0.986157506671073	0.485431593312862
127	pY-vSRC-wt_vs_pY-vSRC-dead	LSB5	P25369	YCL034W	Y45	ADHNDYNYTVNQEEAAR	ADHNDY(ph)NYTVNQEEAAR_2	TRUE	1.39729	1.36069	up	No	23.6	non-essential	No domain	84.65	0.624	0.296	ordered	-0.274907	0	0	0	na	na	na	na	-2.15791634180519	0.581082086775322
128	pY-vSRC-wt_vs_pY-vSRC-dead	LSB5	P25369	YCL034W	Y45	ADHNDYNYTVNQEEAAR	ADHNDY(ph)NYTVNQEEAAR_3	TRUE	2.77298	2.86751	up	No	23.6	non-essential	No domain	84.65	0.624	0.296	ordered	-0.274907	0	0	0	na	na	na	na	-2.15791634180519	0.581082086775322
129	pY-vSRC-wt_vs_pY-vSRC-dead	LSB5	P25369	YCL034W	Y47	ADHNDYNYTVNQEEAAR	ADHNDYNY(ph)TVNQEEAAR_2	TRUE	1.7342	1.68234	up	No	23.6	non-essential	No domain	90.4	0.224	0.287	ordered	0.0454635	0	0	0	na	na	na	na	-1.61682206900049	0.482548187839548
130	pY-vSRC-wt_vs_pY-vSRC-dead	LSB5	P25369	YCL034W	Y47	ADHNDYNYTVNQEEAAR	ADHNDYNY(ph)TVNQEEAAR_3	TRUE	2.97667	3.10693	up	No	23.6	non-essential	No domain	90.4	0.224	0.287	ordered	0.0454635	0	0	0	na	na	na	na	-1.61682206900049	0.482548187839548
131	pY-vSRC-wt_vs_pY-vSRC-dead	YCP4	P25349	YCR004C	Y36	ADIYRVEETLPDEVLTK	ADIY(ph)RVEETLPDEVLTK_3	TRUE	0.681933	0.638321	up	No	232	non-essential	No domain	98.72	0.129	0.329	ordered	0.130179	0	0	0	na	na	na	na	-1.96406239193955	0.717680912288181
132	pY-vSRC-wt_vs_pY-vSRC-dead	VMA4	P22203	YOR332W	Y43	ADQEYEIEK	ADQEY(ph)EIEK_2	TRUE	1.34839	1.36738	up	No	756	non-essential	vATP-synt_E:Family:CL0255	96.48	0.541	0.486	ordered	0.490621	6	1	1	P48836	3.115	VMA10	3.20059999999999	-3.99047871969879	0.826799231725229
133	pY-vSRC-wt_vs_pY-vSRC-dead	RPS14A	P06367	YCR031C	Y58	ADRDESSPYAAMLAAQDVAAK	ADRDESSPY(ph)AAMLAAQDVAAK_3	TRUE	1.36035	1.40796	up	No	1171	non-essential	Ribosomal_S11:Family:CL0267	96.62	0.573	0.303	ordered	-0.47694	4	0	0	na	na	na	na	-2.54200507853981	0.61195464155295
134	pY-vSRC-wt_vs_pY-vSRC-dead	COP1	P53622	YDL145C	Y1144	ADSMASDAIPIDFDPYAK	ADSM(ox)ASDAIPIDFDPY(ph)AK_2	TRUE	1.79538	1.7298	up	No	677	essential	COPI_C:Family:CL0020	83.59	0.784	0.31	ordered	-0.0872229	0	0	0	na	na	na	na	-1.44539644452777	0.474069119286511
135	pY-vSRC-wt_vs_pY-vSRC-dead	COP1	P53622	YDL145C	Y1144	ADSMASDAIPIDFDPYAK	ADSM(ox)ASDAIPIDFDPY(ph)AK_3	TRUE	1.06127	1.02242	up	No	677	essential	COPI_C:Family:CL0020	83.59	0.784	0.31	ordered	-0.0872229	0	0	0	na	na	na	na	-1.44539644452777	0.474069119286511
136	pY-vSRC-wt_vs_pY-vSRC-dead	COP1	P53622	YDL145C	Y1144	ADSMASDAIPIDFDPYAK	ADSMASDAIPIDFDPY(ph)AK_2	TRUE	2.33419	2.30614	up	No	677	essential	COPI_C:Family:CL0020	83.59	0.784	0.31	ordered	-0.0872229	0	0	0	na	na	na	na	-1.44539644452777	0.474069119286511
137	pY-vSRC-wt_vs_pY-vSRC-dead	COP1	P53622	YDL145C	Y1144	ADSMASDAIPIDFDPYAK	ADSMASDAIPIDFDPY(ph)AK_3	TRUE	1.71845	1.73313	up	No	677	essential	COPI_C:Family:CL0020	83.59	0.784	0.31	ordered	-0.0872229	0	0	0	na	na	na	na	-1.44539644452777	0.474069119286511
138	pY-vSRC-wt_vs_pY-vSRC-dead	SSE1	P32589	YPL106C	Y613	AEEWLYDEGFDSIK	AEEWLY(ph)DEGFDSIK_2	TRUE	1.33201	1.33126	up	No	3233	non-essential	HSP70:Family:CL0108	95.15	0.627	0.322	ordered	2.09164	5	3	0	P10591 / P32589 / P11484	0.986 / -0.045 / -0.612	na	na	-2.5710256981503	0.80899217741323
139	pY-vSRC-wt_vs_pY-vSRC-dead	TSC11	P40061	YER093C	Y113	AEINNQYQELAR	AEINNQY(ph)QELAR_2	TRUE	1.24836	1.31969	up	No	7.22	essential	No domain	89.88	0.369	0.364	ordered	-0.0770822	0	0	0	na	na	na	na	-0.32113196544384	0.279172495030553
140	pY-vSRC-wt_vs_pY-vSRC-dead	BZZ1	P38822	YHR114W	Y325	AENDYNSLQDK	AENDY(ph)NSLQDK_2	TRUE	1.42316	1.48688	up	No	144	non-essential	No domain	96.68	0.196	0.304	ordered	1.67766	0	0	0	na	na	na	na	-1.60350573963258	0.540016638935108
141	pY-vSRC-wt_vs_pY-vSRC-dead	OSH7	P38755	YHR001W	Y391	AEPGEDLDYYIYK	AEPGEDLDYYIY(ph)K_2	TRUE	1.34146	1.38083	up	No	41	non-essential	Oxysterol_BP:Family:No_clan	96.99	0.051	0.373	ordered	2.57618	0	0	0	na	na	na	na	-1.09455919150374	0.356923447569716
142	pY-vSRC-wt_vs_pY-vSRC-dead	CDC48	P25694	YDL126C	Y752	AEQEPEVDPVPYITK	AEQEPEVDPVPY(ph)ITK_3	TRUE	1.45826	1.48479	up	No	999	essential	Vps4_C:Domain:CL0671	89.86	0.42	0.468	ordered	-0.305921	0	0	0	na	na	na	na	-0.286120245237105	0.236999684840845
143	pY-vSRC-wt_vs_pY-vSRC-dead	EFT2	P32324	YDR385W	Y357	AEQLYEGPADDANCIAIK	AEQLY(ph)EGPADDANCIAIK_2	TRUE	1.99694	2.10615	up	No	3343	non-essential	No domain	95.04	0.008	0.199	ordered	27.1458	0	0	0	na	na	na	na	-1.39749671095534	0.665833151001782
144	pY-vSRC-wt_vs_pY-vSRC-dead	EFT2	P32324	YDR385W	Y357	AEQLYEGPADDANCIAIK	AEQLY(ph)EGPADDANCIAIK_3	TRUE	1.54076	1.61756	up	No	3343	non-essential	No domain	95.04	0.008	0.199	ordered	27.1458	0	0	0	na	na	na	na	-1.39749671095534	0.665833151001782
145	pY-vSRC-wt_vs_pY-vSRC-dead	VPS1	P21576	YKR001C	Y526	AEQTYINTAHPDLLK	AEQTY(ph)INTAHPDLLK_2	TRUE	1.03544	1.07789	up	No	380	non-essential	Dynamin_M:Family:No_clan	93.97	0.631	0.365	ordered	-0.332682	0	0	0	na	na	na	na	-1.58323123075036	0.663476635514019
146	pY-vSRC-wt_vs_pY-vSRC-dead	VPS1	P21576	YKR001C	Y526	AEQTYINTAHPDLLK	AEQTY(ph)INTAHPDLLK_3	TRUE	1.44402	1.4682	up	No	380	non-essential	Dynamin_M:Family:No_clan	93.97	0.631	0.365	ordered	-0.332682	0	0	0	na	na	na	na	-1.58323123075036	0.663476635514019
147	pY-vSRC-wt_vs_pY-vSRC-dead	CPA2	P03965	YJR109C	Y1057	AESTDDVDYIMR	AESTDDVDY(ph)IMR_2	TRUE	0.625752	0.63548	up	No	1643	non-essential	MGS:Domain:No_clan	94	0.086	0.2	ordered	1.92359	0	0	0	na	na	na	na	-1.31779605562081	0.513970951719592
148	pY-vSRC-wt_vs_pY-vSRC-dead	YHI9	P38765	YHR029C	Y222	AFAPVINVYEDPVCGSGSVALAR	AFAPVINVY(ph)EDPVCGSGSVALAR_3	TRUE	0.436763	0.388853	up	No	98.5	non-essential	PhzC-PhzF:Family:CL0288	97.07	0.518	0.132	ordered	-0.297024	0	0	0	na	na	na	na	-0.178734986975537	0.180662488809311
149	pY-vSRC-wt_vs_pY-vSRC-dead	YPT31	P38555	YER031C	Y175	AFEELINTIYQK	AFEELINTIY(ph)QK_2	TRUE	0.835055	0.767238	up	No	148	non-essential	Ras:Domain:CL0023	97.19	0.082	0.324	ordered	1.51202	0	0	0	na	na	na	na	-0.119822617834215	0.325542965061379
150	pY-vSRC-wt_vs_pY-vSRC-dead	CAR2	P07991	YLR438W	Y88	AFHNDVYAQFAK	AFHNDVY(ph)AQFAK_2	TRUE	0.97506	0.991832	up	No	244	non-essential	Aminotran_3:Domain:CL0061	97.81	0.137	0.334	ordered	-0.322582	0	0	0	na	na	na	na	-0.419730810708233	0.290473809226153
151	pY-vSRC-wt_vs_pY-vSRC-dead	GCN20	P43535	YFR009W	Y436	AFLNEVATDIIYQHNER	AFLNEVATDIIY(ph)QHNER_3	TRUE	0.467825	0.473146	up	No	285	non-essential	ABC_tran_Xtn:Domain:CL0023	90.89	0.051	0.207	ordered	1.34112	0	0	0	na	na	na	na	-1.72194234815237	0.562235215853787
152	pY-vSRC-wt_vs_pY-vSRC-dead	RRB1	Q04225	YMR131C	Y255	AFSTPGYQIPK	AFSTPGY(ph)QIPK_2	TRUE	1.8211	1.94354	up	No	183	essential	No domain	95.74	0.275	0.368	ordered	-0.546483	0	0	0	na	na	na	na	-0.904961470336312	0.23572459286745
153	pY-vSRC-wt_vs_pY-vSRC-dead	TSL1	P38427	YML100W	Y1070	AGHAIVYGDATSTYAK	AGHAIVY(ph)GDATSTYAK_2	TRUE	1.28406	1.29505	up	No	208	non-essential	No domain	88.83	0.086	0.236	ordered	3.38986	0	0	0	na	na	na	na	-1.94576553626056	0.622285084144412
154	pY-vSRC-wt_vs_pY-vSRC-dead	TSL1	P38427	YML100W	Y1070	AGHAIVYGDATSTYAK	AGHAIVY(ph)GDATSTYAK_3	TRUE	1.43201	1.35933	up	No	208	non-essential	No domain	88.83	0.086	0.236	ordered	3.38986	0	0	0	na	na	na	na	-1.94576553626056	0.622285084144412
155	pY-vSRC-wt_vs_pY-vSRC-dead	TSL1	P38427	YML100W	Y1077	AGHAIVYGDATSTYAK	AGHAIVYGDATSTY(ph)AK_3	TRUE	1.19502	1.22835	up	No	208	non-essential	No domain	83.73	0.2	0.192	ordered	1.33138	0	0	0	na	na	na	na	-1.02189477401254	0.462051109939109
156	pY-vSRC-wt_vs_pY-vSRC-dead	LYS2	P07702	YBR115C	Y1025	AGITYGTWNEK	AGITY(ph)GTWNEK_2	TRUE	0.496207	0.492734	up	No	505	non-essential	NAD_binding_4:Family:CL0063	92.08	0.067	0.266	ordered	3.15141	0	0	0	na	na	na	na	-3.192119173046	0.82225499092559
157	pY-vSRC-wt_vs_pY-vSRC-dead	RPL1A	P0CX43	YGL135W	Y145	AGKFPTPVSHNDDLYGK	AGKFPTPVSHNDDLY(ph)GK_3	TRUE	0.938376	0.92818	up	No	2577	non-essential	Ribosomal_L1:Domain:No_clan	76.23	0.58	0.266	ordered	-1.24396	0	0	0	na	na	na	na	-0.130829427827113	0.0179524502668608
158	pY-vSRC-wt_vs_pY-vSRC-dead	PUP1	P25043	YOR157C	Y9	AGLSFDNYQR	AGLSFDNY(ph)QR_2	TRUE	1.18152	1.22479	up	No	163	essential	No domain	77.18	0.561	0.618	disordered	0.431478	0	0	2	na	na	PUP3 / UMP1	-0.225899999999999 / -0.4091	-0.772711235890784	0.246318337704257
159	pY-vSRC-wt_vs_pY-vSRC-dead	SKM1	Q12469	YOL113W	Y375	AGQGASGAVYLSK	AGQGASGAVY(ph)LSK_2	TRUE	1.10032	1.09862	up	No	14.1	non-essential	No domain	94.31	0.212	0.331	ordered	-0.20501	0	0	0	na	na	na	na	-3.23283173977594	0.746583051937611
160	pY-vSRC-wt_vs_pY-vSRC-dead	URA6	P15700	YKL024C	Y62	AGSQYGELIK	AGSQY(ph)GELIK_2	TRUE	1.51757	1.51334	up	No	114	essential	ADK:Domain:CL0023	97.85	0.412	0.357	ordered	-0.583569	0	0	0	na	na	na	na	-0.472433928955529	0.412645161290323
161	pY-vSRC-wt_vs_pY-vSRC-dead	ALD6	P54115	YPL061W	Y461	AGTVWINTYNDFDSR	AGTVWINTY(ph)NDFDSR_2	TRUE	1.91222	1.87569	up	No	6950	non-essential	Aldedh:Family:CL0099	98.28	0.027	0.253	ordered	28.6475	0	0	0	na	na	na	na	-0.387753092738524	0.303936838713142
162	pY-vSRC-wt_vs_pY-vSRC-dead	RPN13	O13563	YLR421C	Y17	AGVCEYNEDSR	AGVCEY(ph)NEDSR_2	TRUE	0.787834	0.795881	up	No	85.9	non-essential	Proteasom_Rpn13:Domain:CL0266	73.9	0.275	0.359	ordered	0.0920473	0	0	1	na	na	RPN2	1.34892	-2.19463335162569	0.606562922868741
163	pY-vSRC-wt_vs_pY-vSRC-dead	ARI1	P53111	YGL157W	Y29	AGYTVIGSGR	AGY(ph)TVIGSGR_2	TRUE	1.40446	1.44282	up	No	197	non-essential	Epimerase:Family:CL0063	98.25	0.067	0.189	ordered	6.40702	0	0	0	na	na	na	na	-0.784256768671069	0.749146628233331
164	pY-vSRC-wt_vs_pY-vSRC-dead	SEC23	P15303	YPR181C	Y684	AGYQDDPQYADFK	AGYQDDPQY(ph)ADFK_2	TRUE	1.00784	1.02797	up	No	146	essential	Gelsolin:Domain:CL0092	94.15	0.384	0.381	ordered	-0.331335	0	0	1	na	na	GRH1	-0.0316199999999981	-3.15955064012237	0.703790007538894
165	pY-vSRC-wt_vs_pY-vSRC-dead	WHI2	P12611	YOR043W	Y117	AHDDLYNHPVEK	AHDDLY(ph)NHPVEK_3	TRUE	1.56494	1.53824	up	No	44.1	non-essential	No domain	89.21	0.78	0.334	ordered	-0.063808	0	0	0	na	na	na	na	0	0.0768890363978316
166	pY-vSRC-wt_vs_pY-vSRC-dead	SEH1	P53011	YGL100W	Y68	AHDSSIVAIDWASPEYGR	AHDSSIVAIDWASPEY(ph)GR_3	TRUE	0.637084	0.628982	up	No	13.9	non-essential	No domain	92.06	0.192	0.154	ordered	0.495112	0	0	0	na	na	na	na	-0.580532241064878	0.760971195898055
167	pY-vSRC-wt_vs_pY-vSRC-dead	CMP2	P14747	YML057W	Y366	AHEAQDAGYR	AHEAQDAGY(ph)R_2	TRUE	1.13855	1.13716	up	No	103	non-essential	No domain	97.7	0.235	0.182	ordered	0.429197	0	0	0	na	na	na	na	-3.49295998071705	0.797821350762527
168	pY-vSRC-wt_vs_pY-vSRC-dead	RPL20A	P0CX23	#N/A	Y7	AHFKEYQVIGR	AHFKEY(ph)QVIGR_3	TRUE	0.887348	0.869208	up	No	#N/A	non-essential	Ribosomal_L18A:Domain:No_clan	97.36	0.024	0.38	ordered	0.954266	0	0	0	na	na	na	na	-3.39534674753286	0.758800122436486
169	pY-vSRC-wt_vs_pY-vSRC-dead	PGM2	P37012	YMR105C	Y355	AHGLNCYEVPTGWK	AHGLNCY(ph)EVPTGWK_2	TRUE	1.99296	2.07253	up	No	350	non-essential	PGM_PMM_III:Domain:No_clan	98.15	0.188	0.212	ordered	0.498894	0	0	0	na	na	na	na	-0.542523434103922	0.611776677922198
170	pY-vSRC-wt_vs_pY-vSRC-dead	PGM2	P37012	YMR105C	Y355	AHGLNCYEVPTGWK	AHGLNCY(ph)EVPTGWK_3	TRUE	2.2722	2.38108	up	No	350	non-essential	PGM_PMM_III:Domain:No_clan	98.15	0.188	0.212	ordered	0.498894	0	0	0	na	na	na	na	-0.542523434103922	0.611776677922198
171	pY-vSRC-wt_vs_pY-vSRC-dead	GLC7	P32598	YER133W	Y254	AHQVVEDGYEFFSKR	AHQVVEDGY(ph)EFFSKR_3	TRUE	0.970537	0.913159	up	No	418	essential	No domain	98.64	0.263	0.199	ordered	-0.342322	0	0	0	na	na	na	na	-1.23923426924331	0.634891175974355
172	pY-vSRC-wt_vs_pY-vSRC-dead	GLC7	P32598	YER133W	Y254	AHQVVEDGYEFFSK	AHQVVEDGY(ph)EFFSK_2	TRUE	1.38897	1.37731	up	No	418	essential	No domain	98.64	0.263	0.199	ordered	-0.342322	0	0	0	na	na	na	na	-1.23923426924331	0.634891175974355
173	pY-vSRC-wt_vs_pY-vSRC-dead	GLC7	P32598	YER133W	Y254	AHQVVEDGYEFFSK	AHQVVEDGY(ph)EFFSK_3	TRUE	1.35995	1.38949	up	No	418	essential	No domain	98.64	0.263	0.199	ordered	-0.342322	0	0	0	na	na	na	na	-1.23923426924331	0.634891175974355
174	pY-vSRC-wt_vs_pY-vSRC-dead	PAB1	P04147	YER165W	Y218	AHYTNLYVK	AHY(ph)TNLYVK_2	TRUE	1.61822	1.62775	up	No	1976	essential	No domain	95.13	0.18	0.354	ordered	0.0281655	0	0	0	na	na	na	na	-2.27535046427272	0.652467390312871
175	pY-vSRC-wt_vs_pY-vSRC-dead	PAB1	P04147	YER165W	Y222	AHYTNLYVK	AHYTNLY(ph)VK_2	TRUE	2.57395	2.66207	up	No	1976	essential	RRM_1:Domain:CL0221	97.34	0.173	0.344	ordered	-0.117449	0	0	0	na	na	na	na	-3.44623055118694	0.826598558788653
176	pY-vSRC-wt_vs_pY-vSRC-dead	PAB1	P04147	YER165W	Y101	AIEQLNYTPIK	AIEQLNY(ph)TPIK_2	FALSE	0.62031	0.573088	up	No	1976	essential	RRM_1:Domain:CL0221	93.6	0.063	0.262	ordered	11.4068	0	0	0	na	na	na	na	-2.57016106103604	0.699808446593086
177	pY-vSRC-wt_vs_pY-vSRC-dead	CPR3	P25719	YML078W	Y163	AIESYGTASGKPR	AIESY(ph)GTASGKPR_3	TRUE	1.16699	1.23593	up	No	166	non-essential	Pro_isomerase:Domain:CL0475	98.59	0.329	0.307	ordered	-0.427947	0	0	0	na	na	na	na	-0.186894258586048	0.211744286954006
178	pY-vSRC-wt_vs_pY-vSRC-dead	STI1	P15705	YOR027W	Y43	AIEVSETPNHVLYSNR	AIEVSETPNHVLY(ph)SNR_2	TRUE	1.02763	1.01745	up	No	986	non-essential	No domain	97.85	0.161	0.27	ordered	0.415168	0	0	0	na	na	na	na	-2.45705229432285	0.590385130908766
179	pY-vSRC-wt_vs_pY-vSRC-dead	STI1	P15705	YOR027W	Y43	AIEVSETPNHVLYSNR	AIEVSETPNHVLY(ph)SNR_3	TRUE	2.01067	1.98708	up	No	986	non-essential	No domain	97.85	0.161	0.27	ordered	0.415168	0	0	0	na	na	na	na	-2.45705229432285	0.590385130908766
180	pY-vSRC-wt_vs_pY-vSRC-dead	VMA1	P17255	YDL185W	Y124	AIKEESQSIYIPR	AIKEESQSIY(ph)IPR_2	TRUE	0.872226	0.878189	up	No	1976	non-essential	ATP-synt_ab_Xtn:Family:No_clan	80.23	0.576	0.338	ordered	0.0155624	0	0	0	na	na	na	na	-3.51666807431413	0.762117785861764
181	pY-vSRC-wt_vs_pY-vSRC-dead	VMA1	P17255	YDL185W	Y124	AIKEESQSIYIPR	AIKEESQSIY(ph)IPR_3	TRUE	1.60006	1.57445	up	No	1976	non-essential	ATP-synt_ab_Xtn:Family:No_clan	80.23	0.576	0.338	ordered	0.0155624	0	0	0	na	na	na	na	-3.51666807431413	0.762117785861764
182	pY-vSRC-wt_vs_pY-vSRC-dead	SSZ1	P38788	YHR064C	Y50	AIPSALSYVGEDEYHGGQALQQLIR	AIPSALSYVGEDEY(ph)HGGQALQQLIR_3	TRUE	1.47185	1.52754	up	No	1065	non-essential	HSP70:Family:CL0108	97.82	0.267	0.221	ordered	-0.069221	0	0	0	na	na	na	na	-0.836934949741379	0.518461614709818
183	pY-vSRC-wt_vs_pY-vSRC-dead	ABF2	Q02486	YMR072W	Y176	AIQEYNAR	AIQEY(ph)NAR_2	TRUE	0.5384	0.533657	up	No	309	non-essential	HMG_box:Domain:CL0114	93.93	0.106	0.486	ordered	0.990008	0	0	0	na	na	na	na	-3.39120724410436	0.894971906065408
184	pY-vSRC-wt_vs_pY-vSRC-dead	ERG11	P10614	YHR007C	Y265	AISGTYMSLIK	AISGTY(ph)MSLIK_2	TRUE	1.37712	1.45978	up	No	440	essential	p450:Domain:No_clan	98.56	0.004	0.281	ordered	6.26751	0	0	0	na	na	na	na	-0.380806850266969	0.567527308838133
185	pY-vSRC-wt_vs_pY-vSRC-dead	LCL2	Q08045	YLR104W	Y104	AIYDDPVKGPK	AIY(ph)DDPVKGPK_2	TRUE	0.867872	0.83603	up	No	16	non-essential	No domain	97.01	0.016	0.423	ordered	9.77102	0	0	0	na	na	na	na	-2.63738543893613	0.828484231943032
186	pY-vSRC-wt_vs_pY-vSRC-dead	KGD1	P20967	YIL125W	Y571	AKDYVPSQR	AKDY(ph)VPSQR_2	TRUE	1.78773	1.89179	up	No	261	non-essential	E1_dh:Family:CL0254	83.82	0.251	0.275	ordered	2.15292	0	0	0	na	na	na	na	-0.461060327706156	0.354843733776347
187	pY-vSRC-wt_vs_pY-vSRC-dead	STF1	P01098	YDL130W-A	Y51	AKEDYYAR	AKEDYY(ph)AR_2	TRUE	1.21562	1.22703	up	No	58.8	non-essential	IATP:Family:No_clan	97.61	0.588	0.491	ordered	-0.18497	0	0	0	na	na	na	na	-2.27756888366992	0.768899815611555
188	pY-vSRC-wt_vs_pY-vSRC-dead	NSR1	P27476	YGR159C	Y332	ALDALQGEYIDNRPVR	ALDALQGEY(ph)IDNRPVR_3	TRUE	1.24796	1.21746	up	No	474	non-essential	RRM_1:Domain:CL0221	82.07	0.663	0.266	ordered	-0.0389049	0	0	0	na	na	na	na	-0.536780391816677	0.584233947870312
189	pY-vSRC-wt_vs_pY-vSRC-dead	LYS20	P48570	YDL182W	Y60	ALDDFGVDYIELTSPVASEQSR	ALDDFGVDY(ph)IELTSPVASEQSR_3	TRUE	1.14543	1.19526	up	No	954	non-essential	HMGL-like:Domain:CL0036	98.9	0.055	0.192	ordered	2.57509	0	0	0	na	na	na	na	-1.54486432991098	0.530971273912776
190	pY-vSRC-wt_vs_pY-vSRC-dead	ERG13	P54839	YML126C	Y262	ALDQVYK	ALDQVY(ph)K_2	TRUE	1.06948	1.13574	up	No	1245	essential	HMG_CoA_synt_C:Domain:CL0046	98.88	0.004	0.212	ordered	23.5849	0	0	0	na	na	na	na	-2.66814311546546	0.731709933490667
191	pY-vSRC-wt_vs_pY-vSRC-dead	TOM70	P07213	YNL121C	Y165	ALELKPDYSK	ALELKPDY(ph)SK_2	TRUE	1.98143	2.10018	up	No	450	non-essential	No domain	94.39	0.145	0.211	ordered	1.08263	0	0	0	na	na	na	na	-3.89416270265731	0.934442311793559
192	pY-vSRC-wt_vs_pY-vSRC-dead	CYS4	P32582	YGR155W	Y40	ALGIKPQIYAK	ALGIKPQIY(ph)AK_2	TRUE	1.17824	1.08336	up	No	1669	essential	PALP:Family:CL0063	98.78	0.094	0.182	ordered	0.389207	0	0	0	na	na	na	na	-2.00819829383135	0.600705980066445
193	pY-vSRC-wt_vs_pY-vSRC-dead	ARO8	P53090	YGL202W	Y105	ALQYGFSAGQPELLNFIR	ALQY(ph)GFSAGQPELLNFIR_3	TRUE	0.328559	0.345874	up	No	871	non-essential	Aminotran_1_2:Domain:CL0061	87.93	0.553	0.193	ordered	-0.3017	2	1	0	P53090	-1.223	na	na	-3.24980783230204	0.957890304242552
194	pY-vSRC-wt_vs_pY-vSRC-dead	PDI1	P17967	YCL043C	Y494	ALYEEAQEK	ALY(ph)EEAQEK_2	TRUE	2.09206	2.13609	up	No	370	essential	No domain	95.47	0.231	0.408	ordered	1.73465	0	0	0	na	na	na	na	0	0.0497580157289776
195	pY-vSRC-wt_vs_pY-vSRC-dead	STE20	Q03497	YHL007C	Y824	ALYLIATNGTPK	ALY(ph)LIATNGTPK_2	TRUE	0.87743	0.85696	up	No	66.8	non-essential	Pkinase:Domain:CL0016	90.85	0.024	0.239	ordered	3.0869	23	4	0	P27636 / P19073 / P53894 / Q03497	1.408 / 0.209 / -0.06 / -1.959	na	na	-3.16565125034523	0.849974882538932
196	pY-vSRC-wt_vs_pY-vSRC-dead	SGT2	Q12118	YOR007C	Y118	AMANKDYELAINK	AM(ox)ANKDY(ph)ELAINK_2	TRUE	1.41735	1.26989	up	No	504	non-essential	No domain	98.2	0.243	0.316	ordered	-0.701544	0	0	0	na	na	na	na	-2.02585386081634	0.680115712545676
197	pY-vSRC-wt_vs_pY-vSRC-dead	ADH6	Q04894	YMR318C	Y207	AMGAETYVISR	AM(ox)GAETY(ph)VISR_2	TRUE	1.26628	1.28875	up	No	218	non-essential	ADH_zinc_N:Family:CL0063	98.79	0.035	0.189	ordered	2.54934	0	0	0	na	na	na	na	-0.115771109952419	0.627577131159526
198	pY-vSRC-wt_vs_pY-vSRC-dead	SGT2	Q12118	YOR007C	Y118	AMANKDYELAINK	AMANKDY(ph)ELAINK_2	TRUE	1.39581	1.41506	up	No	504	non-essential	No domain	98.2	0.243	0.316	ordered	-0.701544	0	0	0	na	na	na	na	-2.02585386081634	0.680115712545676
199	pY-vSRC-wt_vs_pY-vSRC-dead	SGT2	Q12118	YOR007C	Y118	AMANKDYELAINK	AMANKDY(ph)ELAINK_3	TRUE	1.0829	1.07071	up	No	504	non-essential	No domain	98.2	0.243	0.316	ordered	-0.701544	0	0	0	na	na	na	na	-2.02585386081634	0.680115712545676
200	pY-vSRC-wt_vs_pY-vSRC-dead	YKR018C	P36114	YKR018C	Y41	AMDYVLDDNADEGLALLDESDAK	AMDY(ph)VLDDNADEGLALLDESDAK_3	TRUE	0.67572	0.68009	up	No	115	non-essential	DUF3808:Family:CL0020	96.7	0.153	0.115	ordered	-0.931815	0	0	0	na	na	na	na	-2.01875054111594	0.567539114967147
201	pY-vSRC-wt_vs_pY-vSRC-dead	ADH6	Q04894	YMR318C	Y207	AMGAETYVISR	AMGAETY(ph)VISR_2	TRUE	1.48953	1.52499	up	No	218	non-essential	ADH_zinc_N:Family:CL0063	98.79	0.035	0.189	ordered	2.54934	0	0	0	na	na	na	na	-0.115771109952419	0.627577131159526
202	pY-vSRC-wt_vs_pY-vSRC-dead	SKT5	P34226	YBL061C	Y390	ANELTAAAPYELAK	ANELTAAAPY(ph)ELAK_2	TRUE	1.1664	1.22507	up	No	29.7	non-essential	No domain	96.12	0.188	0.285	ordered	0.0229921	0	0	0	na	na	na	na	-3.442801110404	0.844669743512143
203	pY-vSRC-wt_vs_pY-vSRC-dead	ILV3	P39522	YJR016C	Y409	ANGHLQILYGSLAPGGAVGK	ANGHLQILY(ph)GSLAPGGAVGK_3	TRUE	1.30078	1.35243	up	No	1371	essential	ILVD_EDD:Family:No_clan	98.46	0.286	0.167	ordered	1.19494	0	0	0	na	na	na	na	-1.08076505877709	0.325294699901017
204	pY-vSRC-wt_vs_pY-vSRC-dead	PGI1	P12709	YBR196C	Y121	ANKPMYVDGVNVAPEVDSVLK	ANKPMY(ph)VDGVNVAPEVDSVLK_3	TRUE	1.20558	1.1821	up	No	3703	essential	PGI:Domain:CL0067	97.77	0.459	0.273	ordered	-1.40605	0	0	0	na	na	na	na	-0.054179473789214	0.0534017483846446
205	pY-vSRC-wt_vs_pY-vSRC-dead	MMF1	P40185	YIL051C	Y47	ANNFVYVSGQIPYTPDNKPVQGSISEK	ANNFVY(ph)VSGQIPYTPDNKPVQGSISEK_3	TRUE	1.87431	1.87288	up	No	1441	essential	Ribonuc_L-PSP:Domain:CL0534	98.62	0.431	0.286	ordered	-0.910941	0	0	0	na	na	na	na	-2.10373870066968	0.801002699575781
206	pY-vSRC-wt_vs_pY-vSRC-dead	LEO1	P38439	YOR123C	Y170	ANVNETASHNEIFYAR	ANVNETASHNEIFY(ph)AR_3	TRUE	0.995727	0.969517	up	No	61.4	non-essential	Leo1:Family:No_clan	90.15	0.463	0.465	ordered	-0.28982	0	0	1	na	na	PAF1	2.2538	-1.73651215925	0.696287001654024
207	pY-vSRC-wt_vs_pY-vSRC-dead	ACT1	P60010	YFL039C	Y279	APEALFHPSVLGLESAGIDQTTYNSIMK	APEALFHPSVLGLESAGIDQTTY(ph)NSIM(ox)K_3	TRUE	1.07398	1.01988	up	No	2040	essential	Actin:Family:CL0108	98.58	0.208	0.305	ordered	-0.423351	0	0	0	na	na	na	na	-0.266538074985682	0.182712579058327
208	pY-vSRC-wt_vs_pY-vSRC-dead	ARC40	P38328	YBR234C	Y23	APIYSHCFSQDK	APIY(ph)SHCFSQDK_2	TRUE	0.463474	0.464243	up	No	100	essential	No domain	98.21	0.369	0.238	ordered	-1.6157	1	1	1	P33204	3.452	ARC19	2.95364	-1.49611887524875	0.40696797201838
209	pY-vSRC-wt_vs_pY-vSRC-dead	ARC40	P38328	YBR234C	Y23	APIYSHCFSQDK	APIY(ph)SHCFSQDK_3	TRUE	1.37362	1.37857	up	No	100	essential	No domain	98.21	0.369	0.238	ordered	-1.6157	1	1	1	P33204	3.452	ARC19	2.95364	-1.49611887524875	0.40696797201838
210	pY-vSRC-wt_vs_pY-vSRC-dead	SCP160	P06105	YJL080C	Y1153	APSATYAGYVWGADTR	APSATY(ph)AGYVWGADTR_2	TRUE	1.66576	1.69662	up	No	950	non-essential	No domain	90.56	0.176	0.256	ordered	0.2005	0	0	0	na	na	na	na	-0.938030493454279	0.288193995778955
211	pY-vSRC-wt_vs_pY-vSRC-dead	GVP36	P40531	YIL041W	Y282	AQAEYFETSAGLMK	AQAEY(ph)FETSAGLMK_2	TRUE	1.40594	1.44291	up	No	1154	non-essential	BAR_2:Family:CL0145	98.48	0.153	0.337	ordered	-1.71847	0	0	0	na	na	na	na	-3.52973889345699	0.813641506384354
212	pY-vSRC-wt_vs_pY-vSRC-dead	YKR018C	P36114	YKR018C	Y704	AQGYADDYELSTR	AQGYADDY(ph)ELSTR_2	TRUE	1.54809	1.51984	up	No	115	non-essential	No domain	81.51	0.063	0.228	ordered	3.23786	0	0	0	na	na	na	na	-3.77593842108635	0.825062620249029
213	pY-vSRC-wt_vs_pY-vSRC-dead	RPS25B	P0C0T4	YLR333C	Y47	AQHAVILDQEKYDR	AQHAVILDQEKY(ph)DR_3	TRUE	2.1576	2.07817	up	No	899	non-essential	Ribosomal_S25:Family:CL0123	91.38	0.259	0.424	ordered	0.322505	0	0	0	na	na	na	na	-1.57792591729833	0.406829268292683
214	pY-vSRC-wt_vs_pY-vSRC-dead	ERP1	Q05359	YAR002C-A	Y54	AQIYDDQLQNYR	AQIY(ph)DDQLQNYR_2	TRUE	0.872932	0.846913	up	No	192	non-essential	EMP24_GP25L:Domain:CL0521	88.66	0.192	0.296	ordered	-0.503823	0	0	0	na	na	na	na	-1.48415241097723	0.472115384615385
215	pY-vSRC-wt_vs_pY-vSRC-dead	SAM1	P10659	YLR180W	Y66	AQLDYQK	AQLDY(ph)QK_2	TRUE	1.65344	1.59934	up	No	2069	non-essential	S-AdoMet_synt_N:Domain:No_clan	98.71	0.196	0.265	ordered	0.187618	0	0	0	na	na	na	na	-1.8003249189631	0.461146321300634
216	pY-vSRC-wt_vs_pY-vSRC-dead	HPA3	P39979	#N/A	Y144	AQLLYTK	AQLLY(ph)TK_2	TRUE	1.39711	1.42825	up	No	#N/A	non-essential	Acetyltransf_1:Family:CL0257	98.26	0.125	0.493	ordered	4.20938	0	0	0	na	na	na	na	-5.08688246664766	0.945319112916878
217	pY-vSRC-wt_vs_pY-vSRC-dead	WRS1	Q12109	YOL097C	Y47	AQNIDYDK	AQNIDY(ph)DK_2	TRUE	1.44572	1.47346	up	No	312	essential	No domain	90.68	0.133	0.352	ordered	2.06111	0	0	0	na	na	na	na	-4.25044929108401	0.858065302144249
218	pY-vSRC-wt_vs_pY-vSRC-dead	TRS33	Q99394	YOR115C	Y30	AQQQYQIFENSLPK	AQQQY(ph)QIFENSLPK_2	TRUE	1.11255	1.10091	up	No	15.8	non-essential	No domain	79.06	0.322	0.545	ordered	0.434604	0	0	0	na	na	na	na	-0.898012519439687	0.448822776081174
219	pY-vSRC-wt_vs_pY-vSRC-dead	TRS33	Q99394	YOR115C	Y30	AQQQYQIFENSLPK	AQQQY(ph)QIFENSLPK_3	TRUE	1.01169	1.04398	up	No	15.8	non-essential	No domain	79.06	0.322	0.545	ordered	0.434604	0	0	0	na	na	na	na	-0.898012519439687	0.448822776081174
220	pY-vSRC-wt_vs_pY-vSRC-dead	OSH2	Q12451	YDL019C	Y586	AQYGPYKEK	AQYGPY(ph)KEK_2	TRUE	1.11253	1.15258	up	No	51.3	non-essential	No domain	74.46	0.275	0.383	ordered	-0.0798568	0	0	0	na	na	na	na	-1.31988814993059	0.46315141567501
221	pY-vSRC-wt_vs_pY-vSRC-dead	RFA1	P22336	YAR007C	Y586	AREDTYNDQSR	AREDTY(ph)NDQSR_3	TRUE	1.38096	1.3403	up	No	131	essential	Rep_fac-A_C:Family:CL0021	76.72	0.557	0.325	ordered	-0.560763	0	0	0	na	na	na	na	-2.87860690387496	0.768657032673645
222	pY-vSRC-wt_vs_pY-vSRC-dead	SKI3	P17883	YPR189W	Y203	ASDPDYQIK	ASDPDY(ph)QIK_2	TRUE	0.958801	1.01192	up	No	111	non-essential	No domain	77.07	0.157	0.373	ordered	0.147936	0	0	0	na	na	na	na	-2.18155865710756	0.749963224477788
223	pY-vSRC-wt_vs_pY-vSRC-dead	MIR1	P23641	YJR077C	Y198	ASEFYYGFAGPK	ASEFY(ph)YGFAGPK_2	TRUE	1.44994	1.49666	up	No	372	non-essential	Mito_carr:Family:No_clan	93.25	0.243	0.295	ordered	-0.275947	0	0	0	na	na	na	na	0	0.0846166864105602
224	pY-vSRC-wt_vs_pY-vSRC-dead	GAL10	P04397	YBR019C	Y305	ASGIDLPYKVTGR	ASGIDLPY(ph)KVTGR_2	TRUE	2.43329	2.45757	up	No	6.04	non-essential	GDP_Man_Dehyd:Domain:CL0063	96.95	0.431	0.359	ordered	-0.323929	3	0	0	na	na	na	na	0	NaN
225	pY-vSRC-wt_vs_pY-vSRC-dead	GAL10	P04397	YBR019C	Y305	ASGIDLPYKVTGR	ASGIDLPY(ph)KVTGR_3	TRUE	2.63928	2.68991	up	No	6.04	non-essential	GDP_Man_Dehyd:Domain:CL0063	96.95	0.431	0.359	ordered	-0.323929	3	0	0	na	na	na	na	0	NaN
226	pY-vSRC-wt_vs_pY-vSRC-dead	GAL10	P04397	YBR019C	Y305	ASGIDLPYK	ASGIDLPY(ph)K_1	TRUE	1.76044	1.81335	up	No	6.04	non-essential	GDP_Man_Dehyd:Domain:CL0063	96.95	0.431	0.359	ordered	-0.323929	3	0	0	na	na	na	na	0	NaN
227	pY-vSRC-wt_vs_pY-vSRC-dead	GAL10	P04397	YBR019C	Y305	ASGIDLPYK	ASGIDLPY(ph)K_2	TRUE	3.18256	3.19604	up	No	6.04	non-essential	GDP_Man_Dehyd:Domain:CL0063	96.95	0.431	0.359	ordered	-0.323929	3	0	0	na	na	na	na	0	NaN
228	pY-vSRC-wt_vs_pY-vSRC-dead	RPL2A	P0CX45	YFR031C-A	Y133	ASGNYVIIIGHNPDENK	ASGNY(ph)VIIIGHNPDENK_3	TRUE	1.9551	1.97398	up	No	939	non-essential	Ribosomal_L2_C:Domain:CL0107	98.01	0.396	0.292	ordered	-0.416766	0	0	0	na	na	na	na	-2.05225544899146	0.55159552424368
229	pY-vSRC-wt_vs_pY-vSRC-dead	GUT2	P32191	YIL155C	Y216	ASLVYHDGSFNDSR	ASLVY(ph)HDGSFNDSR_2	TRUE	0.581859	0.590874	up	No	126	non-essential	DAO:Domain:CL0063	92.9	0.012	0.103	ordered	5.85411	0	0	0	na	na	na	na	-3.70823597715369	0.865785418863028
230	pY-vSRC-wt_vs_pY-vSRC-dead	GUT2	P32191	YIL155C	Y216	ASLVYHDGSFNDSR	ASLVY(ph)HDGSFNDSR_3	TRUE	1.49522	1.58991	up	No	126	non-essential	DAO:Domain:CL0063	92.9	0.012	0.103	ordered	5.85411	0	0	0	na	na	na	na	-3.70823597715369	0.865785418863028
231	pY-vSRC-wt_vs_pY-vSRC-dead	MCY1	P53206	YGR012W	Y73	ATGVNIYAK	ATGVNIY(ph)AK_2	TRUE	1.71936	1.7518	up	No	62.1	non-essential	PALP:Family:CL0063	98.89	0.216	0.18	ordered	-0.353804	0	0	0	na	na	na	na	-0.766080897355301	0.688856147870346
232	pY-vSRC-wt_vs_pY-vSRC-dead	RFC3	P38629	YNL290W	Y233	ATLDNPDEDEISDDVIYECCGAPR	ATLDNPDEDEISDDVIY(ph)ECCGAPR_3	TRUE	1.51065	1.48331	up	No	66	essential	No domain	95.46	0.086	0.294	ordered	1.98979	0	0	0	na	na	na	na	-0.813013364358878	0.45486917479486
233	pY-vSRC-wt_vs_pY-vSRC-dead	ASN1	P49089	YPR145W	Y263	ATNDVEPSTYDSK	ATNDVEPSTY(ph)DSK_2	TRUE	3.0124	3.03675	up	No	1775	non-essential	Asn_synthase:Domain:CL0039	72.68	0.592	0.426	ordered	-0.46241	0	0	0	na	na	na	na	-0.0655315946584101	0.0777547734069474
234	pY-vSRC-wt_vs_pY-vSRC-dead	CDC48	P25694	YDL126C	Y699	ATQGFSGADLLYIVQR	ATQGFSGADLLY(ph)IVQR_2	TRUE	0.717526	0.719096	up	No	999	essential	AAA_lid_3:Domain:CL0671	89.96	0.427	0.265	ordered	-0.717278	4	1	0	P25694	2.078	na	na	-0.961865709550188	0.396848408446265
235	pY-vSRC-wt_vs_pY-vSRC-dead	YJL068C	P40363	YJL068C	Y265	ATSWQDYVEIKK	ATSWQDY(ph)VEIKK_3	TRUE	0.451214	0.424157	up	No	57.6	non-essential	Esterase:Domain:CL0028	98.76	0.239	0.324	ordered	-0.330568	0	0	0	na	na	na	na	-0.145594668408214	0.176133861734919
236	pY-vSRC-wt_vs_pY-vSRC-dead	YJL068C	P40363	YJL068C	Y265	ATSWQDYVEIK	ATSWQDY(ph)VEIK_2	TRUE	0.893283	0.901337	up	No	57.6	non-essential	Esterase:Domain:CL0028	98.76	0.239	0.324	ordered	-0.330568	0	0	0	na	na	na	na	-0.145594668408214	0.176133861734919
237	pY-vSRC-wt_vs_pY-vSRC-dead	VMA5	P31412	YKL080W	Y149	ATYANYNSAK	ATY(ph)ANYNSAK_2	TRUE	2.75722	2.78106	up	No	265	non-essential	V-ATPase_C:Family:No_clan	98.2	0.231	0.291	ordered	0.180334	0	0	0	na	na	na	na	-1.18602969894514	0.388504666621903
238	pY-vSRC-wt_vs_pY-vSRC-dead	APT1	P49435	YML022W	Y103	ATYEKEYGSDLFEIQK	ATY(ph)EKEYGSDLFEIQK_3	TRUE	0.774081	0.777631	up	No	225	non-essential	Pribosyltran:Domain:CL0533	85.16	0.153	0.386	ordered	2.72231	0	0	0	na	na	na	na	-3.19395338125746	0.777871621621622
239	pY-vSRC-wt_vs_pY-vSRC-dead	HSP42	Q12329	YDR171W	Y328	ATYNNGLLQIK	ATY(ph)NNGLLQIK_2	TRUE	0.33694	0.329853	up	No	145	non-essential	HSP20:Family:CL0190	96.98	0.255	0.348	ordered	1.56072	1	0	0	na	na	na	na	-3.29966177653627	0.947624309392265
240	pY-vSRC-wt_vs_pY-vSRC-dead	SEH1	P53011	YGL100W	Y335	ATYSNEFK	ATY(ph)SNEFK_2	TRUE	0.979872	0.968029	up	No	13.9	non-essential	No domain	83.85	0.965	0.394	ordered	-0.2194	1	1	0	P46673	1.584	na	na	0	0.147715276730508
241	pY-vSRC-wt_vs_pY-vSRC-dead	PAB1	P04147	YER165W	Y290	AVEALNDSELNGEKLYVGR	AVEALNDSELNGEKLY(ph)VGR_3	TRUE	1.24142	1.25103	up	No	1976	essential	RRM_1:Domain:CL0221	97.05	0.42	0.38	ordered	-1.60579	0	0	0	na	na	na	na	-2.09618610787351	0.625558697436833
242	pY-vSRC-wt_vs_pY-vSRC-dead	CLU1	Q03690	YMR012W	Y742	AVEQDNKEYEDWEK	AVEQDNKEY(ph)EDWEK_3	TRUE	0.551583	0.518787	up	No	597	non-essential	eIF3_p135:Family:No_clan	87.61	0.114	0.385	ordered	1.79797	0	0	0	na	na	na	na	-1.03931377446368	0.411342544854609
243	pY-vSRC-wt_vs_pY-vSRC-dead	SSA1	P10591	YAL005C	Y13	AVGIDLGTTYSCVAHFANDR	AVGIDLGTTY(ph)SCVAHFANDR_3	TRUE	1.81141	1.74335	up	No	4624	non-essential	HSP70:Family:CL0108	96.8	0.251	0.18	ordered	0.395357	0	0	0	na	na	na	na	-0.84445183509844	0.597638957206099
244	pY-vSRC-wt_vs_pY-vSRC-dead	RPL25	P04456	YOL127W	Y54	AVPHYNR	AVPHY(ph)NR_2	FALSE	1.82468	1.51731	up	No	1908	essential	No domain	92.23	0.608	0.549	ordered	-0.4004	0	0	1	na	na	RPL35B	-0.54826	-0.841460584962573	0.171301446051168
245	pY-vSRC-wt_vs_pY-vSRC-dead	INP53	Q12271	YOR109W	Y548	AVQLYDPVNEYVSTK	AVQLYDPVNEY(ph)VSTK_2	TRUE	2.01492	2.14161	up	No	82.6	non-essential	No domain	75.64	0.18	0.27	ordered	2.03313	0	0	0	na	na	na	na	-0.885169591773134	0.400456577570627
246	pY-vSRC-wt_vs_pY-vSRC-dead	EFT2	P32324	YDR385W	Y655	AVQYLHEIK	AVQY(ph)LHEIK_2	TRUE	0.889736	0.931041	up	No	3343	non-essential	EFG_IV:Domain:CL0329	91.65	0.318	0.249	ordered	0.35749	6	0	0	na	na	na	na	-0.826316158712865	0.491232457099991
247	pY-vSRC-wt_vs_pY-vSRC-dead	YGR130C	P53278	YGR130C	Y422	AVYDKINYDEK	AVY(ph)DKINYDEK_3	TRUE	0.649201	0.616741	up	No	266	non-essential	No domain	89.79	0.239	0.367	ordered	0.762331	0	0	0	na	na	na	na	-2.92639601855707	0.94600445923676
248	pY-vSRC-wt_vs_pY-vSRC-dead	CSR1	Q06705	YLR380W	Y153	AVYENNETGVIK	AVY(ph)ENNETGVIK_2	TRUE	1.47793	1.55169	up	No	136	non-essential	No domain	98.12	0.227	0.211	ordered	2.75854	0	0	0	na	na	na	na	-0.522710513184847	0.217632631986575
249	pY-vSRC-wt_vs_pY-vSRC-dead	PGI1	P12709	YBR196C	Y108	AVYHVALR	AVY(ph)HVALR_2	TRUE	2.93042	2.93199	up	No	3703	essential	PGI:Domain:CL0067	97.26	0.016	0.195	ordered	19.6975	0	0	0	na	na	na	na	-1.12239138148529	0.545990117825922
250	pY-vSRC-wt_vs_pY-vSRC-dead	SSE2	P32590	YBR169C	Y445	AVYTHPSK	AVY(ph)THPSK_2	TRUE	1.42852	1.40356	up	No	161	non-essential	HSP70:Family:CL0108	97.98	0.078	0.284	ordered	-0.0389661	0	0	0	na	na	na	na	-2.75275059036774	0.856828193832599
251	pY-vSRC-wt_vs_pY-vSRC-dead	VPS35	P34110	YJL154C	Y3	AYADSPENAIAVIK	AY(ph)ADSPENAIAVIK_2	TRUE	1.86486	2.04085	up	No	48	non-essential	No domain	83.78	0.318	0.4	ordered	-1.35	0	0	0	na	na	na	na	-1.6912213205317	0.551506872229502
252	pY-vSRC-wt_vs_pY-vSRC-dead	CIT1	P00890	YNR001C	Y197	AYAQGVSK	AY(ph)AQGVSK_2	TRUE	1.78357	1.74984	up	No	292	non-essential	Citrate_synt:Domain:No_clan	98.34	0.439	0.333	ordered	-1.88543	1	0	0	na	na	na	na	-2.77778679804641	0.662015163168883
253	pY-vSRC-wt_vs_pY-vSRC-dead	SUP35	P05453	YDR172W	Y332	AYFETEK	AY(ph)FETEK_2	TRUE	0.782895	0.794512	up	No	539	essential	GTP_EFTU:Domain:CL0023	90.24	0.2	0.223	ordered	2.91969	0	0	0	na	na	na	na	-1.26604964019163	0.553390970220941
254	pY-vSRC-wt_vs_pY-vSRC-dead	PRB1	P09232	YEL060C	Y484	AYFSNWGK	AY(ph)FSNWGK_2	TRUE	1.72212	1.70274	up	No	94.4	non-essential	Peptidase_S8:Domain:No_clan	96.91	0.62	0.133	ordered	-0.499601	0	0	0	na	na	na	na	-0.951328523947668	0.690212660116901
255	pY-vSRC-wt_vs_pY-vSRC-dead	RSP5	P39940	YER125W	Y348	AYFVDHNTR	AY(ph)FVDHNTR_2	TRUE	1.06775	1.07986	up	No	59.2	essential	WW:Domain:CL0680	78.45	0.208	0.357	ordered	-0.307303	0	0	0	na	na	na	na	-3.87053545417675	0.798659683138684
256	pY-vSRC-wt_vs_pY-vSRC-dead	SAH1	P39954	YER043C	Y40	AYGDVQPLK	AY(ph)GDVQPLK_2	TRUE	1.44247	1.51281	up	No	4120	essential	AdoHcyase:Domain:CL0325	97.77	0.043	0.249	ordered	3.66102	0	0	0	na	na	na	na	-1.65893341469806	0.477725674091442
257	pY-vSRC-wt_vs_pY-vSRC-dead	BUD5	P25300	YCR038C	Y631	AYQVSIAK	AY(ph)QVSIAK_2	TRUE	0.82614	0.880141	up	No	13.7	non-essential	No domain	90.82	0.282	0.458	ordered	-1.39784	0	0	0	na	na	na	na	-4.99799525515116	0.928131922224957
258	pY-vSRC-wt_vs_pY-vSRC-dead	BEM2	P39960	YER155C	Y866	AYSTIGSQR	AY(ph)STIGSQR_2	TRUE	1.97819	2.02123	up	No	48.5	non-essential	No domain	82.24	0.012	0.318	ordered	8.85714	0	0	0	na	na	na	na	-1.90748714568386	0.73359898921178
259	pY-vSRC-wt_vs_pY-vSRC-dead	ATP14	Q12349	YLR295C	Y85	AYTEQNVETAHVAK	AY(ph)TEQNVETAHVAK_3	TRUE	0.465636	0.429203	up	No	230	non-essential	ATP_sub_h:Family:No_clan	73.84	0.651	0.653	disordered	0.0792541	0	0	1	na	na	ATP7	-0.30736	-4.95444912605463	0.949318568994889
260	pY-vSRC-wt_vs_pY-vSRC-dead	VIP1	Q06685	YLR410W	Y416	AYTIGENFCHAETR	AY(ph)TIGENFCHAETR_3	TRUE	1.06534	1.06294	up	No	121	non-essential	RimK:Domain:CL0179	97.98	0.051	0.205	ordered	0.24548	0	0	0	na	na	na	na	-5.66672439911607	0.913622788881231
261	pY-vSRC-wt_vs_pY-vSRC-dead	FAP7	Q12055	YDL166C	Y108	CDNSNLYSR	CDNSNLY(ph)SR_2	TRUE	1.32042	1.27854	up	No	84.5	essential	AAA_18:Domain:CL0023	98.54	0.42	0.305	ordered	0.0290816	5	0	1	na	na	RPS14B	-0.0987599999999986	-1.51704924999051	0.53037195611453
262	pY-vSRC-wt_vs_pY-vSRC-dead	FUM1	P08417	YPL262W	Y331	CGYHELMLPENEPGSSIMPGK	CGY(ph)HELMLPENEPGSSIMPGK_3	TRUE	0.837016	0.763174	up	No	203	non-essential	Lyase_1:Domain:No_clan	97.41	0.251	0.336	ordered	-0.677743	0	0	0	na	na	na	na	-1.49312457208499	0.52858067299396
263	pY-vSRC-wt_vs_pY-vSRC-dead	GLT1	Q12680	YDL171C	Y1206	CHLNSCAVGIATQDPYLR	CHLNSCAVGIATQDPY(ph)LR_3	TRUE	0.58095	0.582053	up	No	883	non-essential	Glu_synthase:Domain:CL0036	91.78	0.361	0.172	ordered	0.646995	0	0	0	na	na	na	na	-0.22088147353297	0.194939380552692
264	pY-vSRC-wt_vs_pY-vSRC-dead	FAS1	P07149	YKL182W	Y836	CIAACTGVPDDKWEQTYK	CIAACTGVPDDKWEQTY(ph)K_3	TRUE	2.19469	2.30583	up	No	1976	essential	DUF1729:Family:No_clan	95.35	0.082	0.224	ordered	2.96727	0	0	0	na	na	na	na	-3.37160986384233	0.789425051334702
265	pY-vSRC-wt_vs_pY-vSRC-dead	ADH6	Q04894	YMR318C	Y113	CKNDNEPYCTK	CKNDNEPY(ph)CTK_2	TRUE	1.37804	1.32527	up	No	218	non-essential	ADH_N:Domain:CL0296	97.72	0.302	0.287	ordered	0.977428	3	2	0	P25377 / Q04894	2.418 / 0.601	na	na	-0.18507176449148	0.706097382658283
266	pY-vSRC-wt_vs_pY-vSRC-dead	ADH6	Q04894	YMR318C	Y113	CKNDNEPYCTK	CKNDNEPY(ph)CTK_3	TRUE	1.62193	1.6382	up	No	218	non-essential	ADH_N:Domain:CL0296	97.72	0.302	0.287	ordered	0.977428	3	2	0	P25377 / Q04894	2.418 / 0.601	na	na	-0.18507176449148	0.706097382658283
267	pY-vSRC-wt_vs_pY-vSRC-dead	CCW14	O13547	YLR390W-A	Y76	CLDSICPNNDADAAYSAFK	CLDSICPNNDADAAY(ph)SAFK_2	TRUE	1.49804	1.47798	up	No	834	non-essential	CFEM:Domain:No_clan	90.13	0.114	0.384	ordered	0.178802	0	0	0	na	na	na	na	-0.851055624582294	0.507529781973477
268	pY-vSRC-wt_vs_pY-vSRC-dead	CCW14	O13547	YLR390W-A	Y76	CLDSICPNNDADAAYSAFK	CLDSICPNNDADAAY(ph)SAFK_3	TRUE	1.04364	1.05295	up	No	834	non-essential	CFEM:Domain:No_clan	90.13	0.114	0.384	ordered	0.178802	0	0	0	na	na	na	na	-0.851055624582294	0.507529781973477
269	pY-vSRC-wt_vs_pY-vSRC-dead	TIM13	P53299	YGR181W	Y66	CLTSPYATR	CLTSPY(ph)ATR_2	TRUE	2.0014	1.82919	up	No	44.4	non-essential	zf-Tim10_DDP:Domain:No_clan	90.12	0.522	0.447	ordered	-0.821231	0	0	0	na	na	na	na	-2.91933708975196	0.661132075471698
270	pY-vSRC-wt_vs_pY-vSRC-dead	ATG22	P25568	YCL038C	Y195	CQSQGAYEPDKVDSLTTVISGR	CQSQGAY(ph)EPDKVDSLTTVISGR_3	TRUE	1.17908	1.16692	up	No	4.56	non-essential	ATG22:Family:CL0015	72.97	0.439	0.307	ordered	-0.503411	0	0	0	na	na	na	na	0	0.069159810521067
271	pY-vSRC-wt_vs_pY-vSRC-dead	GAL7	P08431	YBR018C	Y55	CYLCPGNKR	CY(ph)LCPGNKR_2	TRUE	1.79434	1.80985	up	No	5.96	non-essential	GalP_UDP_transf:Domain:CL0265	96.3	0.522	0.382	ordered	-0.133588	0	0	0	na	na	na	na	-2.72810786921764	0.80802415875755
272	pY-vSRC-wt_vs_pY-vSRC-dead	GAL7	P08431	YBR018C	Y55	CYLCPGNK	CY(ph)LCPGNK_1	TRUE	0.784613	0.751466	up	No	5.96	non-essential	GalP_UDP_transf:Domain:CL0265	96.3	0.522	0.382	ordered	-0.133588	0	0	0	na	na	na	na	-2.72810786921764	0.80802415875755
273	pY-vSRC-wt_vs_pY-vSRC-dead	GAL7	P08431	YBR018C	Y55	CYLCPGNK	CY(ph)LCPGNK_2	TRUE	2.6216	2.46655	up	No	5.96	non-essential	GalP_UDP_transf:Domain:CL0265	96.3	0.522	0.382	ordered	-0.133588	0	0	0	na	na	na	na	-2.72810786921764	0.80802415875755
274	pY-vSRC-wt_vs_pY-vSRC-dead	ALD6	P54115	YPL061W	Y139	DAAAYADKVNGR	DAAAY(ph)ADKVNGR_2	TRUE	0.757889	0.752344	up	No	6950	non-essential	Aldedh:Family:CL0099	96.86	0.31	0.311	ordered	1.02619	0	0	0	na	na	na	na	-0.200054065194955	0.141736935388582
275	pY-vSRC-wt_vs_pY-vSRC-dead	PTC7	P38797	YHR076W	Y250	DADEYSFQLK	DADEY(ph)SFQLK_2	TRUE	1.04228	1.02493	up	No	66.9	non-essential	SpoIIE:Family:CL0238	98.67	0.169	0.291	ordered	2.31981	0	0	0	na	na	na	na	-1.81737249390995	0.632233307751343
276	pY-vSRC-wt_vs_pY-vSRC-dead	TFB1	P32776	YDR311W	Y117	DADIYEEKR	DADIY(ph)EEKR_2	TRUE	0.569883	0.579573	up	No	24.3	essential	No domain	73.01	0.408	0.41	ordered	0.481917	0	0	0	na	na	na	na	-0.436238768248723	0.272518457752256
277	pY-vSRC-wt_vs_pY-vSRC-dead	ALG1	P16661	YBR110W	Y419	DADLYQK	DADLY(ph)QK_2	TRUE	2.12859	2.08502	up	No	41.1	essential	Glycos_transf_1:Family:CL0113	96.7	0.055	0.306	ordered	1.73265	0	0	0	na	na	na	na	-0.649311434370609	0.651975149454929
278	pY-vSRC-wt_vs_pY-vSRC-dead	SEC18	P18759	YBR080C	Y334	DAEAEYR	DAEAEY(ph)R_2	TRUE	1.07152	1.05886	up	No	121	essential	AAA:Domain:CL0023	82.53	0.192	0.258	ordered	0.411525	0	0	0	na	na	na	na	-2.05312699016847	0.61181126965941
279	pY-vSRC-wt_vs_pY-vSRC-dead	PDX3	P38075	YBR035C	Y185	DAEDIPCPDYWGGLR	DAEDIPCPDY(ph)WGGLR_2	TRUE	0.853171	0.867267	up	No	181	non-essential	No domain	96.28	0.306	0.232	ordered	1.71957	0	0	0	na	na	na	na	-0.759062069436801	0.393764434180139
280	pY-vSRC-wt_vs_pY-vSRC-dead	NIC96	P34077	YFR002W	Y454	DAENDPVYER	DAENDPVY(ph)ER_2	TRUE	1.27929	1.27943	up	No	156	essential	Nic96:Family:No_clan	71.76	0.694	0.314	ordered	-0.297339	3	0	0	na	na	na	na	-1.33913993079599	0.420887466264985
281	pY-vSRC-wt_vs_pY-vSRC-dead	PTC4	P38089	YBR125C	Y168	DAFILQDEELYR	DAFILQDEELY(ph)R_2	TRUE	0.879875	0.919294	up	No	15.2	non-essential	PP2C:Family:CL0238	93.74	0.102	0.165	ordered	-0.301465	0	0	0	na	na	na	na	-0.182082254930592	0.500602651667336
282	pY-vSRC-wt_vs_pY-vSRC-dead	RTG2	P32608	YGL252C	Y122	DAINADEFVNAVYGSTGWK	DAINADEFVNAVY(ph)GSTGWK_3	TRUE	0.574743	0.583741	up	No	75.6	non-essential	Ppx-GppA:Family:CL0108	98.33	0.447	0.302	ordered	-0.319825	0	0	0	na	na	na	na	-0.71515501196056	0.234345606019887
283	pY-vSRC-wt_vs_pY-vSRC-dead	YBR096W	P38256	YBR096W	Y188	DALEYCGLYNEK	DALEY(ph)CGLYNEK_2	TRUE	1.44423	1.52032	up	No	38.5	non-essential	4HBT_2:Domain:CL0050	97.69	0.443	0.303	ordered	-0.0644891	0	0	0	na	na	na	na	-0.546707732525953	0.197273456295108
284	pY-vSRC-wt_vs_pY-vSRC-dead	RPS5	P26783	YJR123W	Y61	DASLVDYVQVR	DASLVDY(ph)VQVR_2	FALSE	1.09248	0.996246	up	No	2061	essential	No domain	95.81	0.235	0.347	ordered	-1.42713	0	0	0	na	na	na	na	-3.51738104411563	0.770706598034628
285	pY-vSRC-wt_vs_pY-vSRC-dead	MAP2	P38174	YBL091C	Y228	DATYTGIK	DATY(ph)TGIK_2	TRUE	1.2352	1.15173	up	No	73.9	non-essential	Peptidase_M24:Domain:No_clan	98.66	0.2	0.16	ordered	1.26068	1	0	0	na	na	na	na	-1.00756827631786	0.422836418209105
286	pY-vSRC-wt_vs_pY-vSRC-dead	MET7	Q08645	YOR241W	Y82	DAVTALNSLQSNYANIMAIR	DAVTALNSLQSNY(ph)ANIMAIR_3	TRUE	1.19467	1.21376	up	No	100	non-essential	No domain	72.37	0.345	0.347	ordered	-0.62743	0	0	0	na	na	na	na	-0.171741695915932	0.440259428296901
287	pY-vSRC-wt_vs_pY-vSRC-dead	YMR226C	Q05016	YMR226C	Y168	DAYPTGSIYCASK	DAYPTGSIY(ph)CASK_2	TRUE	3.16962	3.18805	up	No	402	non-essential	adh_short:Domain:CL0063	98.63	0.098	0.214	ordered	-1.34312	0	0	0	na	na	na	na	-3.36633846470745	0.962444553967472
288	pY-vSRC-wt_vs_pY-vSRC-dead	HER1	Q12276	YOR227W	Y398	DAYYVAER	DAYY(ph)VAER_2	TRUE	0.38251	0.391822	up	No	25	non-essential	No domain	80.15	0.576	0.528	ordered	-0.282112	0	0	0	na	na	na	na	-0.621715966346417	0.489153714031256
289	pY-vSRC-wt_vs_pY-vSRC-dead	ARO8	P53090	YGL202W	Y380	DCAIDALYK	DCAIDALY(ph)K_2	TRUE	1.14002	1.18582	up	No	871	non-essential	Aminotran_1_2:Domain:CL0061	96.8	0.243	0.21	ordered	-0.460074	0	0	0	na	na	na	na	-0.00886481277475054	0.15148963048742
290	pY-vSRC-wt_vs_pY-vSRC-dead	SFH5	P47008	YJL145W	Y255	DCPYEGYGGKDK	DCPY(ph)EGYGGKDK_3	TRUE	1.23712	1.2066	up	No	152	non-essential	CRAL_TRIO:Domain:CL0512	97.29	0.537	0.306	ordered	-0.129141	0	0	0	na	na	na	na	-2.51691709762794	0.640294223179046
291	pY-vSRC-wt_vs_pY-vSRC-dead	SFH5	P47008	YJL145W	Y255	DCPYEGYGGK	DCPY(ph)EGYGGK_2	TRUE	3.44203	3.45386	up	No	152	non-essential	CRAL_TRIO:Domain:CL0512	97.29	0.537	0.306	ordered	-0.129141	0	0	0	na	na	na	na	-2.51691709762794	0.640294223179046
292	pY-vSRC-wt_vs_pY-vSRC-dead	DED81	P38707	YHR019C	Y545	DCSLYPR	DCSLY(ph)PR_2	TRUE	2.02731	2.00696	up	No	498	essential	tRNA-synt_2:Domain:CL0040	98.03	0.325	0.32	ordered	-0.323298	0	0	0	na	na	na	na	-3.63282967602397	0.800969029070872
293	pY-vSRC-wt_vs_pY-vSRC-dead	EHT1	P38295	YBR177C	Y404	DDPVVGPDQPYSIVEK	DDPVVGPDQPY(ph)SIVEK_2	TRUE	2.3033	2.39918	up	No	112	non-essential	Abhydrolase_1:Domain:CL0028	75.86	0.361	0.155	ordered	-0.374061	0	0	0	na	na	na	na	-0.176821333179352	0.103782395517161
294	pY-vSRC-wt_vs_pY-vSRC-dead	EHT1	P38295	YBR177C	Y404	DDPVVGPDQPYSIVEK	DDPVVGPDQPY(ph)SIVEK_3	TRUE	1.41978	1.42222	up	No	112	non-essential	Abhydrolase_1:Domain:CL0028	75.86	0.361	0.155	ordered	-0.374061	0	0	0	na	na	na	na	-0.176821333179352	0.103782395517161
295	pY-vSRC-wt_vs_pY-vSRC-dead	HSC82	P15108	YMR186W	Y184	DDQLEYLEEKR	DDQLEY(ph)LEEKR_2	FALSE	0.627793	0.470019	up	No	4538	non-essential	HSP90:Family:No_clan	96.37	0.016	0.239	ordered	0.269002	0	0	0	na	na	na	na	-2.35408550050707	0.730795072788354
296	pY-vSRC-wt_vs_pY-vSRC-dead	PMT4	P46971	YJR143C	Y704	DEDISGASYER	DEDISGASY(ph)ER_2	TRUE	2.12773	2.16102	up	No	43.1	non-essential	PMT_4TMC:Family:No_clan	91.92	0.145	0.414	ordered	0.208871	0	0	0	na	na	na	na	-0.0494727840792916	0.0873410724156993
297	pY-vSRC-wt_vs_pY-vSRC-dead	PUS1	Q12211	YPL212C	Y270	DEFDINEELYQK	DEFDINEELY(ph)QK_2	TRUE	0.371799	0.383194	up	No	125	non-essential	No domain	95.6	0.22	0.377	ordered	-0.305015	0	0	0	na	na	na	na	-1.06673502831604	0.423019214946034
298	pY-vSRC-wt_vs_pY-vSRC-dead	BFR1	P38934	YOR198C	Y225	DELYSQIR	DELY(ph)SQIR_2	TRUE	2.46242	2.59864	up	No	724	non-essential	No domain	97.95	0.373	0.362	ordered	-0.173996	0	0	0	na	na	na	na	-2.48529312974669	0.685797556327766
299	pY-vSRC-wt_vs_pY-vSRC-dead	ERG11	P10614	YHR007C	Y419	DEYFPNAHQFNIHR	DEY(ph)FPNAHQFNIHR_3	TRUE	1.12971	1.13315	up	No	440	essential	p450:Domain:No_clan	98.32	0.388	0.199	ordered	-0.40348	0	0	0	na	na	na	na	-0.0753881881698763	0.318272095332671
300	pY-vSRC-wt_vs_pY-vSRC-dead	SEC7	P11075	YDR170C	Y1871	DFNEDYGLR	DFNEDY(ph)GLR_2	TRUE	0.96406	0.999981	up	No	308	essential	No domain	82.09	0.125	0.187	ordered	2.4549	0	0	0	na	na	na	na	-1.27775549458701	0.504572491680424
301	pY-vSRC-wt_vs_pY-vSRC-dead	POR1	P04840	YNL055C	Y22	DFYHATPAAFDVQTTTANGIK	DFY(ph)HATPAAFDVQTTTANGIK_3	TRUE	2.07709	2.05196	up	No	3429	non-essential	Porin_3:Family:CL0193	94.38	0.153	0.236	ordered	2.78961	0	0	0	na	na	na	na	-1.99957344008399	0.429329115101889
302	pY-vSRC-wt_vs_pY-vSRC-dead	SER3	P40054	YER081W	Y281	DGAYVINASR	DGAY(ph)VINASR_2	FALSE	0.331585	0.338337	up	No	674	non-essential	2-Hacid_dh:Domain:CL0325	98.72	0.031	0.188	ordered	4.41622	0	0	0	na	na	na	na	-1.9897176434728	0.534283469868702
303	pY-vSRC-wt_vs_pY-vSRC-dead	SAC6	P32599	YDR129C	Y53	DGDATYDEAR	DGDATY(ph)DEAR_2	TRUE	2.05909	2.08798	up	No	408	non-essential	No domain	90.17	0.039	0.249	ordered	4.88272	0	0	0	na	na	na	na	-1.38360589362031	0.397031692017548
304	pY-vSRC-wt_vs_pY-vSRC-dead	BRE5	P53741	YNR051C	Y421	DGFYPIYIR	DGFYPIY(ph)IR_2	TRUE	1.40687	1.42361	up	No	222	non-essential	No domain	94.47	0.259	0.346	ordered	0.0329819	0	0	0	na	na	na	na	-3.22863577645633	0.918865776673911
305	pY-vSRC-wt_vs_pY-vSRC-dead	GUS1	P46655	YGL245W	Y690	DGKPYVFFTIPDGK	DGKPY(ph)VFFTIPDGK_3	TRUE	0.458124	0.465081	up	No	937	essential	No domain	98.32	0.122	0.323	ordered	1.55644	0	0	0	na	na	na	na	-0.408765663994636	0.224196906603212
306	pY-vSRC-wt_vs_pY-vSRC-dead	ERG10	P41338	YPL028W	Y155	DGLNDAYDGLAMGVHAEK	DGLNDAY(ph)DGLAMGVHAEK_3	TRUE	1.28932	1.31081	up	No	629	essential	Thiolase_N:Domain:CL0046	96.23	0.675	0.238	ordered	0.360353	0	0	0	na	na	na	na	-0.75323766661259	0.385083311293309
307	pY-vSRC-wt_vs_pY-vSRC-dead	LAP3	Q01532	YNL239W	Y433	DGLYVMTQK	DGLY(ph)VM(ox)TQK_2	TRUE	1.45394	1.36583	up	No	116	non-essential	Peptidase_C1_2:Family:CL0125	98.82	0	0.172	ordered	13.4346	0	0	0	na	na	na	na	-1.75881160784722	0.489535644211903
308	pY-vSRC-wt_vs_pY-vSRC-dead	LAP3	Q01532	YNL239W	Y433	DGLYVMTQK	DGLY(ph)VMTQK_2	TRUE	1.89439	1.94647	up	No	116	non-essential	Peptidase_C1_2:Family:CL0125	98.82	0	0.172	ordered	13.4346	0	0	0	na	na	na	na	-1.75881160784722	0.489535644211903
309	pY-vSRC-wt_vs_pY-vSRC-dead	CUZ1	P53899	YNL155W	Y80	DGSSSNDEAYFK	DGSSSNDEAY(ph)FK_2	TRUE	1.23978	1.26225	up	No	43.3	non-essential	No domain	77.55	0.608	0.653	disordered	-0.187515	0	0	0	na	na	na	na	-0.708285272379215	0.442734878353688
310	pY-vSRC-wt_vs_pY-vSRC-dead	GAL10	P04397	YBR019C	Y248	DGTPIRDYIHVVDLAK	DGTPIRDY(ph)IHVVDLAK_3	TRUE	1.67955	1.73746	up	No	6.04	non-essential	GDP_Man_Dehyd:Domain:CL0063	98.42	0.055	0.129	ordered	1.94213	0	0	0	na	na	na	na	0	NaN
311	pY-vSRC-wt_vs_pY-vSRC-dead	SOF1	P33750	YLL011W	Y71	DGVYAIAK	DGVY(ph)AIAK_2	TRUE	1.30495	1.31572	up	No	104	essential	No domain	95.43	0.259	0.228	ordered	0.457873	0	0	1	na	na	FCF1	-0.898622	-1.34443798897786	0.432569152943709
312	pY-vSRC-wt_vs_pY-vSRC-dead	COX8	P04039	YLR395C	Y35	DGVYENIPFK	DGVY(ph)ENIPFK_2	FALSE	1.91513	1.50864	up	No	58.1	non-essential	COX7C:Family:No_clan	93.89	0.404	0.603	disordered	-0.342139	0	0	0	na	na	na	na	-3.01310850512783	0.884865049538777
313	pY-vSRC-wt_vs_pY-vSRC-dead	VMA2	P16140	YBR127C	Y404	DHGDVSNQLYAK	DHGDVSNQLY(ph)AK_2	TRUE	1.71751	1.76468	up	No	1233	non-essential	No domain	94.22	0.357	0.191	ordered	0.511837	5	0	0	na	na	na	na	-2.26968261811034	0.531459987782529
314	pY-vSRC-wt_vs_pY-vSRC-dead	VMA2	P16140	YBR127C	Y404	DHGDVSNQLYAK	DHGDVSNQLY(ph)AK_3	TRUE	1.41172	1.50367	up	No	1233	non-essential	No domain	94.22	0.357	0.191	ordered	0.511837	5	0	0	na	na	na	na	-2.26968261811034	0.531459987782529
315	pY-vSRC-wt_vs_pY-vSRC-dead	TMA19	P35691	YKL056C	Y18	DIFSNDELLSDAYDAK	DIFSNDELLSDAY(ph)DAK_2	TRUE	1.33046	1.38917	up	No	1429	non-essential	TCTP:Domain:CL0080	96.56	0.165	0.242	ordered	-0.873899	0	0	0	na	na	na	na	-2.55877499171396	0.580390920554855
316	pY-vSRC-wt_vs_pY-vSRC-dead	TMA19	P35691	YKL056C	Y18	DIFSNDELLSDAYDAK	DIFSNDELLSDAY(ph)DAK_3	TRUE	0.393302	0.383675	up	No	1429	non-essential	TCTP:Domain:CL0080	96.56	0.165	0.242	ordered	-0.873899	0	0	0	na	na	na	na	-2.55877499171396	0.580390920554855
317	pY-vSRC-wt_vs_pY-vSRC-dead	AYR1	P40471	YIL124W	Y251	DILSTSDPVDVYR	DILSTSDPVDVY(ph)R_2	TRUE	1.05126	1.10604	up	No	42.1	non-essential	No domain	98.09	0.098	0.298	ordered	1.18524	0	0	0	na	na	na	na	-1.81187015067005	0.742933097031458
318	pY-vSRC-wt_vs_pY-vSRC-dead	FAS1	P07149	YKL182W	Y460	DIQIPVYDTFDGSDLR	DIQIPVY(ph)DTFDGSDLR_2	TRUE	2.13459	2.22609	up	No	1976	essential	No domain	97.57	0.161	0.267	ordered	0.428238	0	0	0	na	na	na	na	-0.910939849025903	0.453413757700205
319	pY-vSRC-wt_vs_pY-vSRC-dead	FAS1	P07149	YKL182W	Y460	DIQIPVYDTFDGSDLR	DIQIPVY(ph)DTFDGSDLR_3	TRUE	1.07976	1.09841	up	No	1976	essential	No domain	97.57	0.161	0.267	ordered	0.428238	0	0	0	na	na	na	na	-0.910939849025903	0.453413757700205
320	pY-vSRC-wt_vs_pY-vSRC-dead	MRPL32	P25348	YCR003W	Y172	DKDNYLER	DKDNY(ph)LER_2	TRUE	0.465873	0.448567	up	No	49.3	non-essential	No domain	96.28	0.467	0.574	ordered	1.43179	0	0	0	na	na	na	na	-2.57197564890561	0.765769739744155
321	pY-vSRC-wt_vs_pY-vSRC-dead	SPB1	P25582	YCL054W	Y470	DKDSAADADDLESELNAMYSDYK	DKDSAADADDLESELNAMY(ph)SDYK_3	TRUE	0.706159	0.680384	up	No	61.2	essential	No domain	82.42	0.204	0.456	ordered	1.66747	0	0	0	na	na	na	na	-2.43680792780409	0.662075873294103
322	pY-vSRC-wt_vs_pY-vSRC-dead	LIA1	P47120	YJR070C	Y171	DKENLQQSLYSSIDPAPPLPLEK	DKENLQQSLY(ph)SSIDPAPPLPLEK_3	TRUE	1.52279	1.45609	up	No	464	non-essential	No domain	89.35	0.224	0.317	ordered	2.62198	0	0	0	na	na	na	na	-1.88393224775687	0.644424649769212
323	pY-vSRC-wt_vs_pY-vSRC-dead	HLJ1	P48353	YMR161W	Y23	DKHEFYEILK	DKHEFY(ph)EILK_3	TRUE	0.706764	0.723624	up	No	21.8	non-essential	DnaJ:Domain:CL0392	94.46	0.031	0.323	ordered	9.20951	0	0	0	na	na	na	na	-4.91523041898838	0.93609022556391
324	pY-vSRC-wt_vs_pY-vSRC-dead	PHO91	P27514	YNR013C	Y38	DKLYSNNK	DKLY(ph)SNNK_2	TRUE	1.23059	1.17618	up	No	54.3	non-essential	SPX:Domain:No_clan	73.15	0.553	0.504	ordered	-0.0407767	0	0	0	na	na	na	na	-0.40639524593732	0.246318765461185
325	pY-vSRC-wt_vs_pY-vSRC-dead	FAA1	P30624	YOR317W	Y697	DKVDAVYSSS	DKVDAVY(ph)SSS_2	TRUE	1.77921	1.87192	up	No	502	non-essential	No domain	91.92	0.047	0.376	ordered	10.6893	0	0	0	na	na	na	na	-1.92450312135724	0.67952477629897
326	pY-vSRC-wt_vs_pY-vSRC-dead	SCP160	P06105	YJL080C	Y381	DKVGEAITYAR	DKVGEAITY(ph)AR_2	TRUE	1.1779	1.12137	up	No	950	non-essential	No domain	87.5	0.188	0.304	ordered	3.20453	0	0	0	na	na	na	na	-0.702825073926014	0.214282637722359
327	pY-vSRC-wt_vs_pY-vSRC-dead	TOM70	P07213	YNL121C	Y98	DKYALALK	DKY(ph)ALALK_2	TRUE	0.931211	0.991887	up	No	450	non-essential	No domain	96.81	0.118	0.341	ordered	2.37491	1	0	0	na	na	na	na	-0.623547102607631	0.401876732778844
328	pY-vSRC-wt_vs_pY-vSRC-dead	LYS9	P38999	YNR050C	Y436	DKYGIYLK	DKY(ph)GIYLK_2	TRUE	1.07087	1.10044	up	No	1248	non-essential	Sacchrp_dh_C:Domain:CL0139	97.16	0.231	0.361	ordered	1.34347	0	0	0	na	na	na	na	-0.481946341484718	0.37746545411598
329	pY-vSRC-wt_vs_pY-vSRC-dead	LYS12	P40495	YIL094C	Y232	DKYGQIK	DKY(ph)GQIK_2	TRUE	2.17148	2.29954	up	No	368	non-essential	Iso_dh:Domain:CL0270	98.25	0.02	0.306	ordered	0.843279	0	0	0	na	na	na	na	-1.36504215802972	0.566016317843207
330	pY-vSRC-wt_vs_pY-vSRC-dead	GPM2	Q12008	YDL021W	Y149	DKYMFIR	DKY(ph)MFIR_2	TRUE	0.739761	0.731983	up	No	26.3	non-essential	No domain	95.23	0	0.275	ordered	9.97938	0	0	0	na	na	na	na	-0.141720416645228	0.529157850190436
331	pY-vSRC-wt_vs_pY-vSRC-dead	LYS9	P38999	YNR050C	Y439	DKYGIYLK	DKYGIY(ph)LK_2	TRUE	1.33483	1.32969	up	No	1248	non-essential	No domain	98.42	0.333	0.395	ordered	-0.414138	0	0	0	na	na	na	na	-0.0843231917351351	0.074406519428369
332	pY-vSRC-wt_vs_pY-vSRC-dead	QRI1	P43123	YDL103C	Y350	DLDQWCENMPYHIAK	DLDQWCENMPY(ph)HIAK_3	TRUE	0.924721	0.984568	up	No	185	essential	UDPGP:Family:CL0110	94.42	0.082	0.263	ordered	3.94694	0	0	0	na	na	na	na	-1.9504647397632	0.623433964346818
333	pY-vSRC-wt_vs_pY-vSRC-dead	BEM2	P39960	YER155C	Y1115	DLENYYYHQR	DLENYYY(ph)HQR_3	TRUE	0.599788	0.577576	up	No	48.5	non-essential	No domain	71.52	0.533	0.469	ordered	-0.482661	0	0	0	na	na	na	na	-0.137974720173303	0.209860044707941
334	pY-vSRC-wt_vs_pY-vSRC-dead	SBA1	P28707	YKL117W	Y103	DLESEYWPR	DLESEY(ph)WPR_2	TRUE	0.465946	0.441661	up	No	353	non-essential	No domain	88.17	0.118	0.341	ordered	2.89359	7	0	0	na	na	na	na	-3.13883019107631	0.774524158125915
335	pY-vSRC-wt_vs_pY-vSRC-dead	RPS26B	P39939	YER131W	Y62	DLSEASVYPEYALPK	DLSEASVYPEY(ph)ALPK_2	TRUE	1.50019	1.56452	up	No	1677	non-essential	Ribosomal_S26e:Family:No_clan	84.53	0.478	0.48	ordered	-0.780099	0	0	2	na	na	MBF1 / RPS14B	-0.115039999999999 / 0.764679999999998	-2.37835034048069	0.640088593576966
336	pY-vSRC-wt_vs_pY-vSRC-dead	FZO1	P38297	YBR179C	Y397	DLSPETYKR	DLSPETY(ph)KR_2	TRUE	0.836951	0.801773	up	No	101	non-essential	No domain	88.46	0.349	0.256	ordered	-0.607524	0	0	0	na	na	na	na	-1.74589068749387	0.506112394149346
337	pY-vSRC-wt_vs_pY-vSRC-dead	DUG2	P38149	YBR281C	Y694	DLTEEEYQR	DLTEEEY(ph)QR_2	TRUE	2.02322	1.98378	up	No	41.5	non-essential	Peptidase_M20:Family:CL0035	94.35	0.369	0.362	ordered	-0.731521	0	0	0	na	na	na	na	-0.05162059798566	0.11083788160499
338	pY-vSRC-wt_vs_pY-vSRC-dead	PYP1	P53981	YNL010W	Y204	DLVTYCK	DLVTY(ph)CK_2	TRUE	1.32989	1.31889	up	No	377	non-essential	No domain	91.82	0.22	0.249	ordered	0.646348	2	0	0	na	na	na	na	-1.92222046781235	0.565398075240595
339	pY-vSRC-wt_vs_pY-vSRC-dead	LAP3	Q01532	YNL239W	Y192	DLYGDLPYSTTASR	DLY(ph)GDLPYSTTASR_2	TRUE	1.93664	1.99918	up	No	116	non-essential	Peptidase_C1_2:Family:CL0125	98.74	0.082	0.243	ordered	20.8187	0	0	0	na	na	na	na	-3.79941474844896	0.805646391977327
340	pY-vSRC-wt_vs_pY-vSRC-dead	YER134C	P40081	YER134C	Y126	DLYNTSDLK	DLY(ph)NTSDLK_2	TRUE	1.06122	1.05285	up	No	143	non-essential	Acid_PPase:Family:CL0137	97.48	0.294	0.253	ordered	1.65729	0	0	0	na	na	na	na	-2.49406641354122	0.591232227488152
341	pY-vSRC-wt_vs_pY-vSRC-dead	POM152	P39685	YMR129W	Y296	DLYTNSVELR	DLY(ph)TNSVELR_2	TRUE	0.454975	0.441666	up	No	115	non-essential	No domain	88.84	0.404	0.29	ordered	0.0786018	0	0	0	na	na	na	na	-0.894620368754198	0.374379579295675
342	pY-vSRC-wt_vs_pY-vSRC-dead	LAP3	Q01532	YNL239W	Y197	DLYGDLPYSTTASR	DLYGDLPY(ph)STTASR_3	TRUE	1.42528	1.45923	up	No	116	non-essential	Peptidase_C1_2:Family:CL0125	98.64	0.667	0.241	ordered	-0.783562	1	0	0	na	na	na	na	-1.27483896026571	0.360911270983213
343	pY-vSRC-wt_vs_pY-vSRC-dead	LYS20	P48570	YDL182W	Y131	DMNYIAK	DMNY(ph)IAK_2	TRUE	0.768757	0.756659	up	No	954	non-essential	HMGL-like:Domain:CL0036	79.71	0.427	0.32	ordered	-0.174416	1	1	0	Q12122	1.115	na	na	-0.993236593113879	0.383465584056099
344	pY-vSRC-wt_vs_pY-vSRC-dead	RIM4	P38741	YHL024W	Y137	DNANRPYAFVQYNNDHDAK	DNANRPY(ph)AFVQYNNDHDAK_3	TRUE	0.587686	0.589325	up	No	4.7	non-essential	RRM_1:Domain:CL0221	98.41	0.208	0.304	ordered	-0.94596	0	0	0	na	na	na	na	-3.21322684979513	0.942728542604377
345	pY-vSRC-wt_vs_pY-vSRC-dead	REB1	P21538	YBR049C	Y450	DNFWNNIYK	DNFWNNIY(ph)K_2	TRUE	1.05295	1.07223	up	No	123	essential	No domain	93.67	0.243	0.302	ordered	-0.836786	0	0	0	na	na	na	na	-1.48822856934013	0.746424624041263
346	pY-vSRC-wt_vs_pY-vSRC-dead	THI20	Q08224	YOL055C	Y295	DNGPINHVYAVEIPLEK	DNGPINHVY(ph)AVEIPLEK_3	TRUE	0.862367	0.896224	up	No	4.92	non-essential	No domain	94.27	0.294	0.391	ordered	0.120325	1	1	0	Q08224	2.156	na	na	-1.02751635671761	0.548174345249474
347	pY-vSRC-wt_vs_pY-vSRC-dead	MDL2	P33311	YPL270W	Y544	DNITYGLTYTPTK	DNITY(ph)GLTYTPTK_2	TRUE	0.701015	0.716916	up	No	35.9	non-essential	ABC_tran:Domain:CL0023	92.44	0.584	0.321	ordered	-0.45034	4	0	0	na	na	na	na	-4.83562063833201	0.951599168909023
348	pY-vSRC-wt_vs_pY-vSRC-dead	BZZ1	P38822	YHR114W	Y147	DNIYHELEK	DNIY(ph)HELEK_2	TRUE	1.56985	1.69466	up	No	144	non-essential	No domain	97	0.282	0.346	ordered	0.419951	0	0	0	na	na	na	na	-2.93218575250026	0.774708818635607
349	pY-vSRC-wt_vs_pY-vSRC-dead	GDI1	P39958	YER136W	Y410	DNIYLSR	DNIY(ph)LSR_2	TRUE	1.71765	1.73686	up	No	321	essential	GDI:Family:CL0063	98.66	0.071	0.187	ordered	3.51301	0	0	0	na	na	na	na	-1.57450202183607	0.437000291800409
350	pY-vSRC-wt_vs_pY-vSRC-dead	AYR1	P40471	YIL124W	Y233	DNKPMPADAYAK	DNKPM(ox)PADAY(ph)AK_2	TRUE	0.538167	0.493059	up	No	42.1	non-essential	No domain	98.68	0	0.323	ordered	10.5395	0	0	0	na	na	na	na	-2.05386893067484	0.781214000886132
351	pY-vSRC-wt_vs_pY-vSRC-dead	AYR1	P40471	YIL124W	Y233	DNKPMPADAYAK	DNKPMPADAY(ph)AK_2	TRUE	1.172	1.20053	up	No	42.1	non-essential	No domain	98.68	0	0.323	ordered	10.5395	0	0	0	na	na	na	na	-2.05386893067484	0.781214000886132
352	pY-vSRC-wt_vs_pY-vSRC-dead	AYR1	P40471	YIL124W	Y233	DNKPMPADAYAK	DNKPMPADAY(ph)AK_3	TRUE	0.913925	0.915749	up	No	42.1	non-essential	No domain	98.68	0	0.323	ordered	10.5395	0	0	0	na	na	na	na	-2.05386893067484	0.781214000886132
353	pY-vSRC-wt_vs_pY-vSRC-dead	EGD2	P38879	YHR193C	Y48	DNQIYAIEKPEVFR	DNQIY(ph)AIEKPEVFR_2	TRUE	1.78786	1.83774	up	No	1283	non-essential	NAC:Family:No_clan	89.76	0.306	0.415	ordered	0.0665248	0	0	1	na	na	EGD1	0.26968	-3.71254970872411	0.72903421132304
354	pY-vSRC-wt_vs_pY-vSRC-dead	EGD2	P38879	YHR193C	Y48	DNQIYAIEKPEVFR	DNQIY(ph)AIEKPEVFR_3	TRUE	2.23478	2.2809	up	No	1283	non-essential	NAC:Family:No_clan	89.76	0.306	0.415	ordered	0.0665248	0	0	1	na	na	EGD1	0.26968	-3.71254970872411	0.72903421132304
355	pY-vSRC-wt_vs_pY-vSRC-dead	APD1	P38281	YBR151W	Y243	DNSDYRAEGVK	DNSDY(ph)RAEGVK_2	TRUE	1.5485	1.50191	up	No	69.6	non-essential	Suc_Fer-like:Family:No_clan	85	0.682	0.255	ordered	-0.168492	0	0	0	na	na	na	na	-1.00564246267458	0.323183448736131
356	pY-vSRC-wt_vs_pY-vSRC-dead	DPS1	P04802	YLL018C	Y75	DNYGKLPLIQSR	DNY(ph)GKLPLIQSR_2	TRUE	1.65242	1.62096	up	No	823	essential	No domain	98.48	0.153	0.484	ordered	4.22526	0	0	0	na	na	na	na	-1.91058448968814	0.61875059068141
357	pY-vSRC-wt_vs_pY-vSRC-dead	DPS1	P04802	YLL018C	Y75	DNYGKLPLIQSR	DNY(ph)GKLPLIQSR_3	TRUE	1.9985	1.99559	up	No	823	essential	No domain	98.48	0.153	0.484	ordered	4.22526	0	0	0	na	na	na	na	-1.91058448968814	0.61875059068141
358	pY-vSRC-wt_vs_pY-vSRC-dead	FOX2	Q02207	YKR009C	Y798	DQAALYR	DQAALY(ph)R_2	TRUE	0.736911	0.751283	up	No	46.5	non-essential	MaoC_dehydratas:Domain:CL0050	97.16	0.004	0.292	ordered	8.26554	0	0	0	na	na	na	na	-3.99562982347006	0.849884391371792
359	pY-vSRC-wt_vs_pY-vSRC-dead	THS1	P04801	YIL078W	Y592	DQDSESYERPVMIHR	DQDSESY(ph)ERPVMIHR_3	TRUE	1.86915	1.76125	up	No	820	essential	tRNA-synt_2b:Domain:CL0040	91.2	0.439	0.268	ordered	0.714034	0	0	0	na	na	na	na	-0.0751254473833956	0.0966180109744289
360	pY-vSRC-wt_vs_pY-vSRC-dead	YEH2	Q07950	YLR020C	Y92	DQENNIEYDR	DQENNIEY(ph)DR_2	TRUE	1.23304	1.23724	up	No	23.1	non-essential	No domain	94.95	0.118	0.309	ordered	2.02991	0	0	0	na	na	na	na	-0.783493455634132	0.545703660207477
361	pY-vSRC-wt_vs_pY-vSRC-dead	UBX4	P54730	YMR067C	Y230	DQIEDEEDYELTVEQAK	DQIEDEEDY(ph)ELTVEQAK_2	TRUE	1.22415	1.21072	up	No	28.5	non-essential	No domain	84.69	0.659	0.602	disordered	1.4153	0	0	0	na	na	na	na	-2.60321955565028	0.904152950113953
362	pY-vSRC-wt_vs_pY-vSRC-dead	MGS1	P40151	YNL218W	Y122	DQLHNDYESR	DQLHNDY(ph)ESR_2	TRUE	1.27892	1.28737	up	No	17.4	non-essential	No domain	85.45	0.659	0.436	ordered	-0.343963	0	0	0	na	na	na	na	-0.100626078359809	0.141806440039465
363	pY-vSRC-wt_vs_pY-vSRC-dead	MGS1	P40151	YNL218W	Y122	DQLHNDYESR	DQLHNDY(ph)ESR_3	TRUE	0.822864	0.797354	up	No	17.4	non-essential	No domain	85.45	0.659	0.436	ordered	-0.343963	0	0	0	na	na	na	na	-0.100626078359809	0.141806440039465
364	pY-vSRC-wt_vs_pY-vSRC-dead	YPL199C	Q08954	YPL199C	Y51	DQLSHESQTAYQQGDKK	DQLSHESQTAY(ph)QQGDKK_2	TRUE	1.19984	1.19014	up	No	57.5	non-essential	DUF1771:Domain:No_clan	96.42	0.459	0.333	ordered	0.0401569	0	0	0	na	na	na	na	-2.9393656035904	0.734900065890622
365	pY-vSRC-wt_vs_pY-vSRC-dead	YPL199C	Q08954	YPL199C	Y51	DQLSHESQTAYQQGDKK	DQLSHESQTAY(ph)QQGDKK_3	TRUE	2.89924	2.97316	up	No	57.5	non-essential	DUF1771:Domain:No_clan	96.42	0.459	0.333	ordered	0.0401569	0	0	0	na	na	na	na	-2.9393656035904	0.734900065890622
366	pY-vSRC-wt_vs_pY-vSRC-dead	YPL199C	Q08954	YPL199C	Y51	DQLSHESQTAYQQGDKK	DQLSHESQTAY(ph)QQGDKK_4	TRUE	1.7345	1.70132	up	No	57.5	non-essential	DUF1771:Domain:No_clan	96.42	0.459	0.333	ordered	0.0401569	0	0	0	na	na	na	na	-2.9393656035904	0.734900065890622
367	pY-vSRC-wt_vs_pY-vSRC-dead	YPL199C	Q08954	YPL199C	Y51	DQLSHESQTAYQQGDK	DQLSHESQTAY(ph)QQGDK_2	TRUE	1.01214	1.08711	up	No	57.5	non-essential	DUF1771:Domain:No_clan	96.42	0.459	0.333	ordered	0.0401569	0	0	0	na	na	na	na	-2.9393656035904	0.734900065890622
368	pY-vSRC-wt_vs_pY-vSRC-dead	YPL199C	Q08954	YPL199C	Y51	DQLSHESQTAYQQGDK	DQLSHESQTAY(ph)QQGDK_3	TRUE	2.04878	2.03738	up	No	57.5	non-essential	DUF1771:Domain:No_clan	96.42	0.459	0.333	ordered	0.0401569	0	0	0	na	na	na	na	-2.9393656035904	0.734900065890622
369	pY-vSRC-wt_vs_pY-vSRC-dead	CPR7	P47103	YJR032W	Y54	DQQYLSYK	DQQY(ph)LSYK_2	TRUE	1.30414	1.31679	up	No	42.9	non-essential	Pro_isomerase:Domain:CL0475	94.93	0.522	0.284	ordered	0.0551445	0	0	0	na	na	na	na	-0.315056383844633	0.094064049309929
370	pY-vSRC-wt_vs_pY-vSRC-dead	RPS17A	P02407	YML024W	Y84	DQYVPEVSALDLSR	DQY(ph)VPEVSALDLSR_2	TRUE	1.09159	1.10198	up	No	2186	non-essential	Ribosomal_S17e:Family:No_clan	90.51	0.702	0.543	ordered	0.218257	0	0	0	na	na	na	na	-2.24676543378633	0.607198142414861
371	pY-vSRC-wt_vs_pY-vSRC-dead	PTC7	P38797	YHR076W	Y77	DRDDLIYQK	DRDDLIY(ph)QK_2	TRUE	1.78736	1.79602	up	No	66.9	non-essential	No domain	80.63	0.098	0.336	ordered	2.57616	0	0	0	na	na	na	na	-1.28378125589381	0.534151957022256
372	pY-vSRC-wt_vs_pY-vSRC-dead	GND1	P38720	YHR183W	Y327	DREQFVDDLEQALYASK	DREQFVDDLEQALY(ph)ASK_3	TRUE	0.463241	0.429045	up	No	3600	non-essential	6PGD:Domain:CL0106	98.31	0.055	0.093	ordered	3.09875	0	0	0	na	na	na	na	-1.19660199484335	0.472899510199688
373	pY-vSRC-wt_vs_pY-vSRC-dead	NEO1	P40527	YIL048W	Y256	DRESNNELYHVITR	DRESNNELY(ph)HVITR_3	FALSE	0.50552	0.44379	up	No	27	essential	E1-E2_ATPase:Family:No_clan	92.17	0.039	0.314	ordered	5.86525	0	0	0	na	na	na	na	-1.07873075753603	0.664639443961772
374	pY-vSRC-wt_vs_pY-vSRC-dead	CYC1	P00044	YJR048W	Y103	DRNDLITYLKK	DRNDLITY(ph)LKK_3	TRUE	1.15786	1.1712	up	No	121	non-essential	Cytochrom_C:Domain:CL0318	98.83	0.18	0.293	ordered	0.539101	1	0	0	na	na	na	na	-3.09730708737828	0.816427511133102
375	pY-vSRC-wt_vs_pY-vSRC-dead	CYC7	P00045	YEL039C	Y107	DRNDLITYMTK	DRNDLITY(ph)MTK_3	TRUE	0.847196	0.876154	up	No	31.9	non-essential	Cytochrom_C:Domain:CL0318	98.73	0.176	0.271	ordered	-0.349656	0	0	0	na	na	na	na	-3.03830103272382	0.804959465903672
376	pY-vSRC-wt_vs_pY-vSRC-dead	ERG11	P10614	YHR007C	Y447	DSASSYSVGEEVDYGFGAISK	DSASSYSVGEEVDY(ph)GFGAISK_2	TRUE	1.69579	1.67686	up	No	440	essential	p450:Domain:No_clan	97.27	0.212	0.325	ordered	0.107223	71	0	0	na	na	na	na	-0.727908329641705	0.687288977159881
377	pY-vSRC-wt_vs_pY-vSRC-dead	ERG11	P10614	YHR007C	Y447	DSASSYSVGEEVDYGFGAISK	DSASSYSVGEEVDY(ph)GFGAISK_3	TRUE	1.16404	1.11774	up	No	440	essential	p450:Domain:No_clan	97.27	0.212	0.325	ordered	0.107223	71	0	0	na	na	na	na	-0.727908329641705	0.687288977159881
378	pY-vSRC-wt_vs_pY-vSRC-dead	XRN1	P22147	YGL173C	Y884	DSDGGYIK	DSDGGY(ph)IK_2	TRUE	1.65206	1.66362	up	No	372	non-essential	XRN1_D1:Domain:No_clan	87.8	0.102	0.265	ordered	2.58073	0	0	0	na	na	na	na	-0.83061731577854	0.48633842125211
379	pY-vSRC-wt_vs_pY-vSRC-dead	RAS1	P01119	YOR101W	Y115	DSDYIPVVVVGNK	DSDY(ph)IPVVVVGNK_2	TRUE	0.791232	0.782637	up	No	24.1	non-essential	Ras:Domain:CL0023	90.1	0.165	0.233	ordered	1.04989	3	0	0	na	na	na	na	-0.0282115530457528	0.339494080572353
380	pY-vSRC-wt_vs_pY-vSRC-dead	LAP3	Q01532	YNL239W	Y433	DSGKDGLYVMTQK	DSGKDGLY(ph)VM(ox)TQK_3	TRUE	0.866415	0.774201	up	No	116	non-essential	Peptidase_C1_2:Family:CL0125	98.82	0	0.172	ordered	13.4346	0	0	0	na	na	na	na	-1.75881160784722	0.489535644211903
381	pY-vSRC-wt_vs_pY-vSRC-dead	LAP3	Q01532	YNL239W	Y433	DSGKDGLYVMTQK	DSGKDGLY(ph)VMTQK_2	TRUE	1.25595	1.20042	up	No	116	non-essential	Peptidase_C1_2:Family:CL0125	98.82	0	0.172	ordered	13.4346	0	0	0	na	na	na	na	-1.75881160784722	0.489535644211903
382	pY-vSRC-wt_vs_pY-vSRC-dead	LAP3	Q01532	YNL239W	Y433	DSGKDGLYVMTQK	DSGKDGLY(ph)VMTQK_3	TRUE	1.61542	1.6079	up	No	116	non-essential	Peptidase_C1_2:Family:CL0125	98.82	0	0.172	ordered	13.4346	0	0	0	na	na	na	na	-1.75881160784722	0.489535644211903
383	pY-vSRC-wt_vs_pY-vSRC-dead	HOM2	P13663	YDR158W	Y320	DSGYGVSVGR	DSGY(ph)GVSVGR_2	TRUE	2.44113	2.37905	up	Yes	1674	non-essential	Semialdhyde_dhC:Domain:CL0139	98.57	0.039	0.271	ordered	3.95688	0	0	0	na	na	na	na	-1.55938979374738	0.552694222029864
384	pY-vSRC-wt_vs_pY-vSRC-dead	UBP6	P43593	YFR010W	Y205	DSQGGFYK	DSQGGFY(ph)K_2	TRUE	1.70098	1.76059	up	No	180	non-essential	UCH:Family:CL0125	81.72	0.247	0.302	ordered	-2.13249	0	0	0	na	na	na	na	-2.26437557244215	0.586981749129655
385	pY-vSRC-wt_vs_pY-vSRC-dead	HHF2	P02309	YBR009C	Y73	DSVTYTEHAK	DSVTY(ph)TEHAK_2	TRUE	1.6342	1.59765	up	No	1247	non-essential	CENP-T_C:Domain:CL0012	96.83	0.302	0.422	ordered	0.681628	2	3	0	P02293 / P02309 / P32447	5.707 / 2.365 / 0.755	na	na	-1.68473606854974	0.738052645029389
386	pY-vSRC-wt_vs_pY-vSRC-dead	TUP1	P16649	YCR084C	Y580	DSVYSVVFTR	DSVY(ph)SVVFTR_2	TRUE	0.998306	1.01683	up	No	137	non-essential	No domain	98.69	0.345	0.255	ordered	-0.0200024	9	0	0	na	na	na	na	-2.64424418052103	0.749759952729153
387	pY-vSRC-wt_vs_pY-vSRC-dead	ACT1	P60010	YFL039C	Y53	DSYVGDEAQSK	DSY(ph)VGDEAQSK_2	TRUE	1.83312	1.91304	up	Yes	2040	essential	Actin:Family:CL0108	96.16	0.012	0.385	ordered	2.2241	0	0	0	na	na	na	na	-0.628705101990357	0.409838369641602
388	pY-vSRC-wt_vs_pY-vSRC-dead	APE1	P14904	YKL103C	Y152	DTAEGYGR	DTAEGY(ph)GR_2	TRUE	1.52172	1.57317	up	No	89.9	non-essential	Peptidase_M18:Family:CL0035	98.41	0.49	0.294	ordered	-0.441264	20	1	0	P38821	14.901	na	na	-1.85557720069538	0.579462227912932
389	pY-vSRC-wt_vs_pY-vSRC-dead	RAS2	P01120	YNL098C	Y115	DTDYVPIVVVGNK	DTDY(ph)VPIVVVGNK_2	TRUE	1.35276	1.39146	up	No	209	non-essential	Ras:Domain:CL0023	92	0.125	0.231	ordered	2.88134	5	0	0	na	na	na	na	-0.12434194255501	0.506374632232756
390	pY-vSRC-wt_vs_pY-vSRC-dead	LAP2	Q10740	YNL045W	Y233	DTNIYRFEQK	DTNIY(ph)RFEQK_2	TRUE	0.432593	0.437311	up	No	96.5	non-essential	Peptidase_M1_N:Domain:CL0672	96.82	0.09	0.315	ordered	-0.0153687	0	0	0	na	na	na	na	-2.07916708154092	0.669856834673465
391	pY-vSRC-wt_vs_pY-vSRC-dead	LAP2	Q10740	YNL045W	Y233	DTNIYRFEQK	DTNIY(ph)RFEQK_3	TRUE	0.448675	0.43268	up	No	96.5	non-essential	Peptidase_M1_N:Domain:CL0672	96.82	0.09	0.315	ordered	-0.0153687	0	0	0	na	na	na	na	-2.07916708154092	0.669856834673465
392	pY-vSRC-wt_vs_pY-vSRC-dead	NUP133	P36161	YKR082W	Y119	DTPYITVPFR	DTPY(ph)ITVPFR_2	TRUE	1.60063	1.61315	up	No	62.5	non-essential	Nucleoporin_N:Domain:CL0186	75.84	0.259	0.369	ordered	2.02255	0	0	0	na	na	na	na	-0.910040103108703	0.489506987754359
393	pY-vSRC-wt_vs_pY-vSRC-dead	SHS1	Q07657	YDL225W	Y329	DTTQNLLYENYR	DTTQNLLY(ph)ENYR_2	TRUE	0.806315	0.785028	up	No	126	non-essential	Septin:Domain:CL0023	94.21	0.004	0.293	ordered	6.98321	0	0	0	na	na	na	na	-5.67532578723612	0.955753058103975
394	pY-vSRC-wt_vs_pY-vSRC-dead	RIO2	P40160	YNL207W	Y95	DTVYSVGNTIGVGK	DTVY(ph)SVGNTIGVGK_2	TRUE	2.10034	2.16809	up	No	69.3	essential	No domain	90.48	0.616	0.313	ordered	0.0508436	0	0	0	na	na	na	na	-1.11854502229551	0.368469975831939
395	pY-vSRC-wt_vs_pY-vSRC-dead	ACC1	Q00955	YNR016C	Y1841	DTWDRPVDFTPTNDETYDVR	DTWDRPVDFTPTNDETY(ph)DVR_3	TRUE	2.30016	2.34016	up	No	1237	essential	Carboxyl_trans:Family:CL0127	87.51	0.043	0.302	ordered	4.36803	0	0	0	na	na	na	na	-1.82271051209854	0.612706270627063
396	pY-vSRC-wt_vs_pY-vSRC-dead	ARI1	P53111	YGL157W	Y169	DTWDSCQANAVAAYCGSK	DTWDSCQANAVAAY(ph)CGSK_2	TRUE	1.1892	1.21038	up	No	197	non-essential	Epimerase:Family:CL0063	94.18	0.192	0.204	ordered	-0.168321	0	0	0	na	na	na	na	-3.58825069593016	0.97200940605325
397	pY-vSRC-wt_vs_pY-vSRC-dead	ARI1	P53111	YGL157W	Y169	DTWDSCQANAVAAYCGSK	DTWDSCQANAVAAY(ph)CGSK_3	TRUE	1.23682	1.26692	up	No	197	non-essential	Epimerase:Family:CL0063	94.18	0.192	0.204	ordered	-0.168321	0	0	0	na	na	na	na	-3.58825069593016	0.97200940605325
398	pY-vSRC-wt_vs_pY-vSRC-dead	SEC62	P21825	YPL094C	Y243	DTYSYKK	DTY(ph)SYKK_2	TRUE	1.0498	1.07661	up	No	128	essential	Sec62:Family:No_clan	83.79	0.227	0.443	ordered	2.00331	0	0	0	na	na	na	na	-1.38503415345412	0.444294785453146
399	pY-vSRC-wt_vs_pY-vSRC-dead	DPH5	P32469	YLR172C	Y284	DVANDQEYFKPAAWVPPTEDDSDE	DVANDQEY(ph)FKPAAWVPPTEDDSDE_3	TRUE	1.36568	1.39138	up	No	66.8	non-essential	No domain	89.37	0.31	0.464	ordered	0.0803629	0	0	0	na	na	na	na	0	0.0357142857142857
400	pY-vSRC-wt_vs_pY-vSRC-dead	CSE2	P33308	YNR010W	Y144	DVLDDLYR	DVLDDLY(ph)R_2	TRUE	0.455476	0.465951	up	No	17	non-essential	Med9:Family:No_clan	96.08	0.561	0.575	ordered	-0.176389	0	0	1	na	na	MED4	0.376899999999992	-0.299747321864516	0.310030395136778
401	pY-vSRC-wt_vs_pY-vSRC-dead	CDC5	P32562	YMR001C	Y290	DVNTIYER	DVNTIY(ph)ER_2	TRUE	1.30553	1.30075	up	No	12.7	essential	Pkinase:Domain:CL0016	89.86	0.196	0.355	ordered	-0.188174	1	1	0	P22216	1.034	na	na	-4.88148250623497	0.90991933074395
402	pY-vSRC-wt_vs_pY-vSRC-dead	ILS1	P09436	YBL076C	Y370	DVPDFEGVYVK	DVPDFEGVY(ph)VK_2	TRUE	1.25627	1.30316	up	No	1085	essential	tRNA-synt_1:Family:CL0039	94.28	0.192	0.282	ordered	1.17208	0	0	0	na	na	na	na	-0.272193046060184	0.317998821681068
403	pY-vSRC-wt_vs_pY-vSRC-dead	RPS7A	P26786	YOR096W	Y164	DVQQIDYKLESFQAVYNK	DVQQIDY(ph)KLESFQAVYNK_3	TRUE	1.11398	1.10365	up	No	4895	non-essential	Ribosomal_S7e:Family:CL0652	89.17	0.427	0.272	ordered	2.65953	0	0	0	na	na	na	na	-1.3054238049717	0.310932520437855
404	pY-vSRC-wt_vs_pY-vSRC-dead	RPS7A	P26786	YOR096W	Y164	DVQQIDYK	DVQQIDY(ph)K_2	TRUE	1.41114	1.41765	up	No	4895	non-essential	Ribosomal_S7e:Family:CL0652	89.17	0.427	0.272	ordered	2.65953	0	0	0	na	na	na	na	-1.3054238049717	0.310932520437855
405	pY-vSRC-wt_vs_pY-vSRC-dead	ERG4	P25340	YGL012W	Y460	DWDEYCK	DWDEY(ph)CK_2	TRUE	0.893181	0.898782	up	No	58.9	non-essential	ERG4_ERG24:Family:CL0115	96.57	0.055	0.313	ordered	0.550913	0	0	0	na	na	na	na	-5.06876823888863	0.925268488119748
406	pY-vSRC-wt_vs_pY-vSRC-dead	IDH1	P28834	YNL037C	Y277	DYAVFEPGSR	DY(ph)AVFEPGSR_2	TRUE	2.81697	3.01802	up	No	255	non-essential	Iso_dh:Domain:CL0270	96.09	0.157	0.139	ordered	1.04408	0	0	0	na	na	na	na	-0.223248388911262	0.118593258755575
407	pY-vSRC-wt_vs_pY-vSRC-dead	URA2	P07259	YJL130C	Y721	DYCIIEVNAR	DY(ph)CIIEVNAR_2	TRUE	0.852651	0.887851	up	No	1099	non-essential	CPSase_L_D2:Domain:CL0179	94.14	0.098	0.121	ordered	3.77576	0	0	0	na	na	na	na	-3.36627546756621	0.672983415562028
408	pY-vSRC-wt_vs_pY-vSRC-dead	ARP5	P53946	YNL059C	Y250	DYCYVSR	DY(ph)CYVSR_2	TRUE	0.397156	0.363321	up	No	57.1	essential	Actin:Family:CL0108	95.88	0.165	0.243	ordered	1.16685	0	0	0	na	na	na	na	-0.698028708992833	0.546551363414464
409	pY-vSRC-wt_vs_pY-vSRC-dead	NTE1	Q04958	YML059C	Y1419	DYDLVPIYGR	DY(ph)DLVPIYGR_2	TRUE	0.806505	0.794151	up	No	37	non-essential	Patatin:Family:CL0323	83.93	0.016	0.135	ordered	4.84063	0	0	0	na	na	na	na	-1.96847041854185	0.61522530438057
410	pY-vSRC-wt_vs_pY-vSRC-dead	CKA1	P15790	YIL035C	Y40	DYEIENK	DY(ph)EIENK_2	TRUE	1.16849	1.23016	up	No	96.1	non-essential	No domain	94.42	0.125	0.43	ordered	7.43776	0	0	0	na	na	na	na	-2.10748402126718	0.930239139663223
411	pY-vSRC-wt_vs_pY-vSRC-dead	SGT2	Q12118	YOR007C	Y118	DYELAINK	DY(ph)ELAINK_1	TRUE	0.363327	0.347672	up	No	504	non-essential	No domain	98.2	0.243	0.316	ordered	-0.701544	0	0	0	na	na	na	na	-2.02585386081634	0.680115712545676
412	pY-vSRC-wt_vs_pY-vSRC-dead	SGT2	Q12118	YOR007C	Y118	DYELAINK	DY(ph)ELAINK_2	TRUE	2.30695	2.42424	up	No	504	non-essential	No domain	98.2	0.243	0.316	ordered	-0.701544	0	0	0	na	na	na	na	-2.02585386081634	0.680115712545676
413	pY-vSRC-wt_vs_pY-vSRC-dead	GND1	P38720	YHR183W	Y448	DYFGAHTFR	DY(ph)FGAHTFR_2	TRUE	0.687878	0.703778	up	No	3600	non-essential	6PGD:Domain:CL0106	95.2	0.494	0.396	ordered	0.098121	7	0	0	na	na	na	na	-1.91807350149682	0.593358092469993
414	pY-vSRC-wt_vs_pY-vSRC-dead	GSY2	P27472	YLR258W	Y549	DYGIYIVDRR	DY(ph)GIYIVDRR_2	TRUE	1.2993	1.32417	up	No	131	non-essential	Glycogen_syn:Family:CL0113	93.22	0.051	0.232	ordered	1.46156	5	0	0	na	na	na	na	-1.43916855714014	0.434912457535372
415	pY-vSRC-wt_vs_pY-vSRC-dead	GSY2	P27472	YLR258W	Y549	DYGIYIVDRR	DY(ph)GIYIVDRR_3	TRUE	0.910754	0.936289	up	No	131	non-essential	Glycogen_syn:Family:CL0113	93.22	0.051	0.232	ordered	1.46156	5	0	0	na	na	na	na	-1.43916855714014	0.434912457535372
416	pY-vSRC-wt_vs_pY-vSRC-dead	GSY2	P27472	YLR258W	Y549	DYGIYIVDR	DY(ph)GIYIVDR_2	FALSE	2.08614	1.61297	up	No	131	non-essential	Glycogen_syn:Family:CL0113	93.22	0.051	0.232	ordered	1.46156	5	0	0	na	na	na	na	-1.43916855714014	0.434912457535372
417	pY-vSRC-wt_vs_pY-vSRC-dead	SEC14	P24280	YMR079W	Y86	DYGTDTILQDFHYDEKPLIAK	DY(ph)GTDTILQDFHYDEKPLIAK_3	TRUE	0.743423	0.734105	up	No	506	essential	No domain	97.31	0.247	0.275	ordered	2.23829	0	0	0	na	na	na	na	-0.183158472320293	0.383483379501385
418	pY-vSRC-wt_vs_pY-vSRC-dead	MDV1	P47025	YJL112W	Y453	DYGTLVTGGR	DY(ph)GTLVTGGR_2	TRUE	1.73619	1.85132	up	No	30.6	non-essential	No domain	70.38	0.071	0.131	ordered	1.67386	0	0	0	na	na	na	na	-0.906677309243816	0.494144593446378
419	pY-vSRC-wt_vs_pY-vSRC-dead	RPS18A	P0CX55	YDR450W	Y98	DYHTLANNVESK	DY(ph)HTLANNVESK_2	TRUE	1.1591	1.1345	up	No	1592	non-essential	Ribosomal_S13:Family:CL0303	92.71	0.31	0.353	ordered	1.77665	0	0	0	na	na	na	na	-0.322051143151207	0.110850333995306
420	pY-vSRC-wt_vs_pY-vSRC-dead	RPS18A	P0CX55	YDR450W	Y98	DYHTLANNVESK	DY(ph)HTLANNVESK_3	TRUE	1.26042	1.26638	up	No	1592	non-essential	Ribosomal_S13:Family:CL0303	92.71	0.31	0.353	ordered	1.77665	0	0	0	na	na	na	na	-0.322051143151207	0.110850333995306
421	pY-vSRC-wt_vs_pY-vSRC-dead	GAL10	P04397	YBR019C	Y248	DYIHVVDLAK	DY(ph)IHVVDLAK_2	TRUE	0.421256	0.423587	up	No	6.04	non-essential	GDP_Man_Dehyd:Domain:CL0063	98.42	0.055	0.129	ordered	1.94213	0	0	0	na	na	na	na	0	NaN
422	pY-vSRC-wt_vs_pY-vSRC-dead	FBA1	P14540	YKL060C	Y310	DYIMSPVGNPEGPEKPNKK	DY(ph)IM(ox)SPVGNPEGPEKPNKK_3	TRUE	2.89277	2.73212	up	Yes	18406	essential	F_bP_aldolase:Domain:CL0036	97.98	0.153	0.381	ordered	0.207002	0	0	0	na	na	na	na	-1.22915224982013	0.463377080431117
423	pY-vSRC-wt_vs_pY-vSRC-dead	FBA1	P14540	YKL060C	Y310	DYIMSPVGNPEGPEKPNKK	DY(ph)IM(ox)SPVGNPEGPEKPNKK_4	TRUE	0.715512	0.692767	up	Yes	18406	essential	F_bP_aldolase:Domain:CL0036	97.98	0.153	0.381	ordered	0.207002	0	0	0	na	na	na	na	-1.22915224982013	0.463377080431117
424	pY-vSRC-wt_vs_pY-vSRC-dead	FBA1	P14540	YKL060C	Y310	DYIMSPVGNPEGPEKPNK	DY(ph)IM(ox)SPVGNPEGPEKPNK_3	TRUE	1.76132	1.72531	up	Yes	18406	essential	F_bP_aldolase:Domain:CL0036	97.98	0.153	0.381	ordered	0.207002	0	0	0	na	na	na	na	-1.22915224982013	0.463377080431117
425	pY-vSRC-wt_vs_pY-vSRC-dead	FBA1	P14540	YKL060C	Y310	DYIMSPVGNPEGPEKPNKK	DY(ph)IMSPVGNPEGPEKPNKK_2	TRUE	1.40234	1.41703	up	Yes	18406	essential	F_bP_aldolase:Domain:CL0036	97.98	0.153	0.381	ordered	0.207002	0	0	0	na	na	na	na	-1.22915224982013	0.463377080431117
426	pY-vSRC-wt_vs_pY-vSRC-dead	FBA1	P14540	YKL060C	Y310	DYIMSPVGNPEGPEKPNKK	DY(ph)IMSPVGNPEGPEKPNKK_3	FALSE	2.75322	2.81096	up	Yes	18406	essential	F_bP_aldolase:Domain:CL0036	97.98	0.153	0.381	ordered	0.207002	0	0	0	na	na	na	na	-1.22915224982013	0.463377080431117
427	pY-vSRC-wt_vs_pY-vSRC-dead	FBA1	P14540	YKL060C	Y310	DYIMSPVGNPEGPEKPNKK	DY(ph)IMSPVGNPEGPEKPNKK_4	TRUE	1.09721	1.15323	up	Yes	18406	essential	F_bP_aldolase:Domain:CL0036	97.98	0.153	0.381	ordered	0.207002	0	0	0	na	na	na	na	-1.22915224982013	0.463377080431117
428	pY-vSRC-wt_vs_pY-vSRC-dead	FBA1	P14540	YKL060C	Y310	DYIMSPVGNPEGPEKPNK	DY(ph)IMSPVGNPEGPEKPNK_2	TRUE	0.705507	0.694652	up	Yes	18406	essential	F_bP_aldolase:Domain:CL0036	97.98	0.153	0.381	ordered	0.207002	0	0	0	na	na	na	na	-1.22915224982013	0.463377080431117
429	pY-vSRC-wt_vs_pY-vSRC-dead	FBA1	P14540	YKL060C	Y310	DYIMSPVGNPEGPEKPNK	DY(ph)IMSPVGNPEGPEKPNK_3	TRUE	2.48265	2.37236	up	Yes	18406	essential	F_bP_aldolase:Domain:CL0036	97.98	0.153	0.381	ordered	0.207002	0	0	0	na	na	na	na	-1.22915224982013	0.463377080431117
430	pY-vSRC-wt_vs_pY-vSRC-dead	FBA1	P14540	YKL060C	Y310	DYIMSPVGNPEGPEK	DY(ph)IMSPVGNPEGPEK_2	TRUE	0.46216	0.455251	up	Yes	18406	essential	F_bP_aldolase:Domain:CL0036	97.98	0.153	0.381	ordered	0.207002	0	0	0	na	na	na	na	-1.22915224982013	0.463377080431117
431	pY-vSRC-wt_vs_pY-vSRC-dead	YBR085C-A	O43137	YBR085C-A	Y77	DYLLDLAGQA	DY(ph)LLDLAGQA_2	TRUE	0.451249	0.465865	up	No	152	non-essential	No domain	89.65	0.282	0.425	ordered	-0.438113	0	0	0	na	na	na	na	-1.57990860000252	0.542959817053251
432	pY-vSRC-wt_vs_pY-vSRC-dead	GUK1	P15454	YDR454C	Y51	DYNFVSVDEFK	DY(ph)NFVSVDEFK_2	TRUE	0.496173	0.49885	up	No	763	essential	Guanylate_kin:Domain:CL0023	97.06	0.286	0.407	ordered	-0.726376	0	0	0	na	na	na	na	-3.11323127720353	0.889954853273138
433	pY-vSRC-wt_vs_pY-vSRC-dead	GAL10	P04397	YBR019C	Y446	DYQLTVNNGVNANHSSIGSFHR	DY(ph)QLTVNNGVNANHSSIGSFHR_3	FALSE	1.08823	0.968816	up	No	6.04	non-essential	Aldose_epim:Family:CL0103	98.71	0.188	0.31	ordered	1.62757	0	0	0	na	na	na	na	0	NaN
434	pY-vSRC-wt_vs_pY-vSRC-dead	ACO1	P19414	YLR304C	Y647	DYRDQGIK	DY(ph)RDQGIK_2	TRUE	0.36261	0.329618	up	No	1309	non-essential	Aconitase_C:Domain:CL0364	98.45	0	0.201	ordered	15.3295	0	0	0	na	na	na	na	-2.12383420106708	0.542520803734524
435	pY-vSRC-wt_vs_pY-vSRC-dead	RPS3	P05750	YNL178W	Y225	DYRPAEETEAQAEPVEA	DY(ph)RPAEETEAQAEPVEA_2	TRUE	1.22452	1.29081	up	No	1963	essential	No domain	80.34	0.792	0.777	disordered	-0.253478	0	0	1	na	na	ASC1	3.94284	-0.347150986177768	0.1471813994297
436	pY-vSRC-wt_vs_pY-vSRC-dead	PHB2	P50085	YGR231C	Y265	DYVELKR	DY(ph)VELKR_2	TRUE	1.02046	1.03147	up	No	85	non-essential	No domain	78.92	0.31	0.47	ordered	-0.575667	0	0	0	na	na	na	na	-1.22170619582872	0.500551829527125
437	pY-vSRC-wt_vs_pY-vSRC-dead	FBA1	P14540	YKL060C	Y303	DYVLNKK	DY(ph)VLNKK_2	TRUE	1.39816	1.46693	up	No	18406	essential	F_bP_aldolase:Domain:CL0036	98.67	0.106	0.346	ordered	3.15185	0	0	0	na	na	na	na	-0.960429315739114	0.390791113718015
438	pY-vSRC-wt_vs_pY-vSRC-dead	KGD1	P20967	YIL125W	Y571	DYVPSQR	DY(ph)VPSQR_2	TRUE	1.18581	1.13391	up	No	261	non-essential	E1_dh:Family:CL0254	83.82	0.251	0.275	ordered	2.15292	0	0	0	na	na	na	na	-0.461060327706156	0.354843733776347
439	pY-vSRC-wt_vs_pY-vSRC-dead	NTE1	Q04958	YML059C	Y1425	DYDLVPIYGR	DYDLVPIY(ph)GR_2	TRUE	1.59953	1.66192	up	No	37	non-essential	Patatin:Family:CL0323	92.73	0.224	0.202	ordered	0.626394	0	0	0	na	na	na	na	-1.68094955854436	0.589337266223171
440	pY-vSRC-wt_vs_pY-vSRC-dead	ARP3	P47117	YJR065C	Y435	DYEEYGPEIVR	DYEEY(ph)GPEIVR_2	TRUE	0.897939	0.860028	up	No	91.5	essential	Actin:Family:CL0108	94.82	0.498	0.337	ordered	1.23959	2	1	0	P32381	-0.139	na	na	-0.159282634692603	0.216425347323993
441	pY-vSRC-wt_vs_pY-vSRC-dead	GSY2	P27472	YLR258W	Y552	DYGIYIVDRR	DYGIY(ph)IVDRR_2	TRUE	0.521916	0.478441	up	No	131	non-essential	Glycogen_syn:Family:CL0113	97.57	0	0.244	ordered	5.62223	0	0	0	na	na	na	na	-1.91174641821613	0.526300070929929
442	pY-vSRC-wt_vs_pY-vSRC-dead	GSY2	P27472	YLR258W	Y552	DYGIYIVDRR	DYGIY(ph)IVDRR_3	TRUE	0.557416	0.555009	up	No	131	non-essential	Glycogen_syn:Family:CL0113	97.57	0	0.244	ordered	5.62223	0	0	0	na	na	na	na	-1.91174641821613	0.526300070929929
443	pY-vSRC-wt_vs_pY-vSRC-dead	GSY2	P27472	YLR258W	Y552	DYGIYIVDR	DYGIY(ph)IVDR_2	TRUE	1.12869	1.08679	up	No	131	non-essential	Glycogen_syn:Family:CL0113	97.57	0	0.244	ordered	5.62223	0	0	0	na	na	na	na	-1.91174641821613	0.526300070929929
444	pY-vSRC-wt_vs_pY-vSRC-dead	YPL199C	Q08954	YPL199C	Y26	DYNHSTDEEYQR	DYNHSTDEEY(ph)QR_2	TRUE	2.18302	2.2106	up	No	57.5	non-essential	DUF1771:Domain:No_clan	93.71	0.086	0.335	ordered	0.96067	0	0	0	na	na	na	na	-3.55616084431823	0.795299802328135
445	pY-vSRC-wt_vs_pY-vSRC-dead	YPL199C	Q08954	YPL199C	Y26	DYNHSTDEEYQR	DYNHSTDEEY(ph)QR_3	TRUE	2.24417	2.30102	up	No	57.5	non-essential	DUF1771:Domain:No_clan	93.71	0.086	0.335	ordered	0.96067	0	0	0	na	na	na	na	-3.55616084431823	0.795299802328135
446	pY-vSRC-wt_vs_pY-vSRC-dead	OLA1	P38219	YBR025C	Y386	DYVVEDGDIIYFR	DYVVEDGDIIY(ph)FR_2	FALSE	1.89146	1.63823	up	No	1660	non-essential	YchF-GTPase_C:Domain:CL0072	95.41	0.588	0.456	ordered	0.350594	0	0	0	na	na	na	na	-0.363201978900183	0.203980764092973
447	pY-vSRC-wt_vs_pY-vSRC-dead	OLA1	P38219	YBR025C	Y386	DYVVEDGDIIYFR	DYVVEDGDIIY(ph)FR_3	FALSE	0.91577	0.790383	up	No	1660	non-essential	YchF-GTPase_C:Domain:CL0072	95.41	0.588	0.456	ordered	0.350594	0	0	0	na	na	na	na	-0.363201978900183	0.203980764092973
448	pY-vSRC-wt_vs_pY-vSRC-dead	RPS6A	P0CX37	YBR181C	Y208	EAAAEYAQLLAK	EAAAEY(ph)AQLLAK_2	TRUE	0.669646	0.647155	up	No	1368	non-essential	No domain	96.84	0.604	0.528	ordered	-0.202939	0	0	0	na	na	na	na	-3.11204678962422	0.748326639892905
449	pY-vSRC-wt_vs_pY-vSRC-dead	GND1	P38720	YHR183W	Y348	EAAATYGWK	EAAATY(ph)GWK_2	TRUE	0.413425	0.39518	up	No	3600	non-essential	6PGD:Domain:CL0106	95.8	0.282	0.184	ordered	0.463904	0	0	0	na	na	na	na	-0.965193407389968	0.417245276925561
450	pY-vSRC-wt_vs_pY-vSRC-dead	PSR1	Q07800	YLL010C	Y355	EACYNYEGNYIK	EACYNYEGNY(ph)IK_2	TRUE	1.34611	1.36033	up	No	29.9	non-essential	NIF:Family:CL0137	96.71	0.247	0.187	ordered	-0.701538	0	0	0	na	na	na	na	-1.42858146327483	0.661013802067215
451	pY-vSRC-wt_vs_pY-vSRC-dead	BDP1	P46678	YNL039W	Y247	EADENENYVISK	EADENENY(ph)VISK_2	TRUE	0.834494	0.849303	up	No	19.9	essential	No domain	73.11	0.463	0.564	ordered	1.94207	0	0	0	na	na	na	na	-1.98427704114544	0.746532156368222
452	pY-vSRC-wt_vs_pY-vSRC-dead	UIP3	P39547	YAR027W	Y224	EAEFEYWR	EAEFEY(ph)WR_2	TRUE	0.881652	0.905881	up	No	15.3	non-essential	No domain	89.84	0.247	0.462	ordered	1.3113	0	0	0	na	na	na	na	-3.1712515969521	0.954443447037702
453	pY-vSRC-wt_vs_pY-vSRC-dead	PAB1	P04147	YER165W	Y197	EAIDALNGMLLNGQEIYVAPHLSR	EAIDALNGM(ox)LLNGQEIY(ph)VAPHLSR_3	TRUE	1.00298	0.92521	up	No	1976	essential	RRM_1:Domain:CL0221	96.6	0.486	0.399	ordered	-0.532268	9	0	0	na	na	na	na	-1.76298152642094	0.566085925385387
454	pY-vSRC-wt_vs_pY-vSRC-dead	PAB1	P04147	YER165W	Y197	EAIDALNGMLLNGQEIYVAPHLSR	EAIDALNGMLLNGQEIY(ph)VAPHLSR_3	FALSE	1.17297	1.05459	up	No	1976	essential	RRM_1:Domain:CL0221	96.6	0.486	0.399	ordered	-0.532268	9	0	0	na	na	na	na	-1.76298152642094	0.566085925385387
455	pY-vSRC-wt_vs_pY-vSRC-dead	TKL1	P23254	YPR074C	Y407	EALDFQPPSSGSGNYSGR	EALDFQPPSSGSGNY(ph)SGR_2	TRUE	2.82972	2.94782	up	No	1595	non-essential	Transket_pyr:Domain:CL0254	98.77	0.188	0.248	ordered	6.11365	0	0	0	na	na	na	na	-0.379183372299615	0.278061619445735
456	pY-vSRC-wt_vs_pY-vSRC-dead	TKL1	P23254	YPR074C	Y407	EALDFQPPSSGSGNYSGR	EALDFQPPSSGSGNY(ph)SGR_3	TRUE	2.23852	2.22773	up	No	1595	non-essential	Transket_pyr:Domain:CL0254	98.77	0.188	0.248	ordered	6.11365	0	0	0	na	na	na	na	-0.379183372299615	0.278061619445735
457	pY-vSRC-wt_vs_pY-vSRC-dead	BNA6	P43619	YFR047C	Y46	EANLYCK	EANLY(ph)CK_2	TRUE	1.31167	1.27316	up	No	46.4	non-essential	QRPTase_N:Domain:CL0105	98.53	0.145	0.257	ordered	-0.521112	0	0	0	na	na	na	na	-0.34668791432337	0.2298153269694
458	pY-vSRC-wt_vs_pY-vSRC-dead	LPD1	P09624	YFL018C	Y493	EANMAAYDK	EANM(ox)AAY(ph)DK_2	TRUE	0.894009	0.755596	up	No	795	non-essential	No domain	91.75	0.188	0.329	ordered	1.64182	0	0	0	na	na	na	na	-0.101299861780024	0.0988448757845878
459	pY-vSRC-wt_vs_pY-vSRC-dead	LPD1	P09624	YFL018C	Y493	EANMAAYDK	EANMAAY(ph)DK_2	TRUE	2.02972	2.10784	up	No	795	non-essential	No domain	91.75	0.188	0.329	ordered	1.64182	0	0	0	na	na	na	na	-0.101299861780024	0.0988448757845878
460	pY-vSRC-wt_vs_pY-vSRC-dead	YAR028W	P39548	YAR028W	Y223	EAQSEYWR	EAQSEY(ph)WR_2	TRUE	1.86359	1.90227	up	No	18.4	non-essential	No domain	91.69	0.306	0.475	ordered	-1.05467	0	0	0	na	na	na	na	-3.29328050883888	0.953121478476448
461	pY-vSRC-wt_vs_pY-vSRC-dead	YDJ1	P25491	YNL064C	Y54	EASAAYEILSDPEKR	EASAAY(ph)EILSDPEKR_2	TRUE	0.785261	0.787816	up	No	1297	non-essential	DnaJ:Domain:CL0392	91.62	0.208	0.3	ordered	-0.523634	0	0	0	na	na	na	na	-3.49066541799001	0.866941191609831
462	pY-vSRC-wt_vs_pY-vSRC-dead	YDJ1	P25491	YNL064C	Y54	EASAAYEILSDPEKR	EASAAY(ph)EILSDPEKR_3	TRUE	1.93609	2.0359	up	No	1297	non-essential	DnaJ:Domain:CL0392	91.62	0.208	0.3	ordered	-0.523634	0	0	0	na	na	na	na	-3.49066541799001	0.866941191609831
463	pY-vSRC-wt_vs_pY-vSRC-dead	PAB1	P04147	YER165W	Y563	EASAAYESFKK	EASAAY(ph)ESFKK_2	TRUE	2.08241	2.1441	up	No	1976	essential	PABP:Family:No_clan	90.47	0.067	0.4	ordered	0.900063	0	0	0	na	na	na	na	-2.02357474587914	0.612970902125331
464	pY-vSRC-wt_vs_pY-vSRC-dead	PAB1	P04147	YER165W	Y563	EASAAYESFK	EASAAY(ph)ESFK_2	TRUE	1.91241	1.85572	up	No	1976	essential	PABP:Family:No_clan	90.47	0.067	0.4	ordered	0.900063	0	0	0	na	na	na	na	-2.02357474587914	0.612970902125331
465	pY-vSRC-wt_vs_pY-vSRC-dead	TDH1	P00360	YJL052W	Y253	EATYDQIKK	EATY(ph)DQIKK_2	TRUE	1.73613	1.76653	up	No	2275	non-essential	Gp_dh_C:Domain:CL0139	98.84	0.137	0.264	ordered	2.48953	0	0	0	na	na	na	na	-0.674707427310692	0.287299825590614
466	pY-vSRC-wt_vs_pY-vSRC-dead	TDH1	P00360	YJL052W	Y253	EATYDQIK	EATY(ph)DQIK_2	TRUE	1.29191	1.19491	up	No	2275	non-essential	Gp_dh_C:Domain:CL0139	98.84	0.137	0.264	ordered	2.48953	0	0	0	na	na	na	na	-0.674707427310692	0.287299825590614
467	pY-vSRC-wt_vs_pY-vSRC-dead	LEU4	P06208	YNL104C	Y477	EAYNYNDEQYQAISLVNYNVEK	EAYNYNDEQY(ph)QAISLVNYNVEK_3	TRUE	1.53913	1.5095	up	No	321	non-essential	LeuA_dimer:Domain:No_clan	88.3	0.243	0.266	ordered	2.12585	0	0	0	na	na	na	na	-0.0541284796251253	0.0634785568413887
468	pY-vSRC-wt_vs_pY-vSRC-dead	ATP1	P07251	YBL099W	Y337	EAYPGDVFYLHSR	EAYPGDVFY(ph)LHSR_3	TRUE	0.63497	0.624136	up	No	802	non-essential	ATP-synt_ab:Domain:CL0023	97.56	0.51	0.228	ordered	-0.17932	4	0	0	na	na	na	na	-2.76117266838045	0.696122458834323
469	pY-vSRC-wt_vs_pY-vSRC-dead	OM14	P38325	YBR230C	Y33	ECAIEYLK	ECAIEY(ph)LK_2	TRUE	0.784181	0.829416	up	No	42.6	non-essential	No domain	74.62	0.529	0.54	ordered	-0.232442	0	0	0	na	na	na	na	0	0.126808681672026
470	pY-vSRC-wt_vs_pY-vSRC-dead	TUB1	P09733	YML085C	Y104	EDAANNYAR	EDAANNY(ph)AR_2	TRUE	1.00221	1.013	up	No	240	essential	Tubulin:Domain:CL0566	97.48	0.004	0.218	ordered	5.08559	0	0	0	na	na	na	na	-3.26775087618249	0.913811374072766
471	pY-vSRC-wt_vs_pY-vSRC-dead	CDC48	P25694	YDL126C	Y213	EDEENNMNEVGYDDIGGCR	EDEENNM(ox)NEVGY(ph)DDIGGCR_3	TRUE	1.51435	1.52508	up	No	999	essential	No domain	85.1	0.133	0.29	ordered	5.06811	0	0	0	na	na	na	na	-4.05062990941722	0.917869524109675
472	pY-vSRC-wt_vs_pY-vSRC-dead	CDC48	P25694	YDL126C	Y213	EDEENNMNEVGYDDIGGCR	EDEENNMNEVGY(ph)DDIGGCR_2	TRUE	1.48193	1.45699	up	No	999	essential	No domain	85.1	0.133	0.29	ordered	5.06811	0	0	0	na	na	na	na	-4.05062990941722	0.917869524109675
473	pY-vSRC-wt_vs_pY-vSRC-dead	CDC48	P25694	YDL126C	Y213	EDEENNMNEVGYDDIGGCR	EDEENNMNEVGY(ph)DDIGGCR_3	TRUE	1.78419	1.88171	up	No	999	essential	No domain	85.1	0.133	0.29	ordered	5.06811	0	0	0	na	na	na	na	-4.05062990941722	0.917869524109675
474	pY-vSRC-wt_vs_pY-vSRC-dead	VMA1	P17255	YDL185W	Y989	EDFLQQNGYSTYDAFCPIWK	EDFLQQNGYSTY(ph)DAFCPIWK_3	TRUE	1.80475	1.77486	up	No	1976	non-essential	No domain	84.79	0.208	0.182	ordered	0.166984	1	0	0	na	na	na	na	-1.90713524813026	0.648068036574575
475	pY-vSRC-wt_vs_pY-vSRC-dead	GDI1	P39958	YER136W	Y410	EDGSKDNIYLSR	EDGSKDNIY(ph)LSR_2	TRUE	1.42711	1.49508	up	No	321	essential	GDI:Family:CL0063	98.66	0.071	0.187	ordered	3.51301	0	0	0	na	na	na	na	-1.57450202183607	0.437000291800409
476	pY-vSRC-wt_vs_pY-vSRC-dead	GDI1	P39958	YER136W	Y410	EDGSKDNIYLSR	EDGSKDNIY(ph)LSR_3	TRUE	2.05831	2.17055	up	No	321	essential	GDI:Family:CL0063	98.66	0.071	0.187	ordered	3.51301	0	0	0	na	na	na	na	-1.57450202183607	0.437000291800409
477	pY-vSRC-wt_vs_pY-vSRC-dead	GYP5	Q12344	YPL249C	Y741	EDHYESLR	EDHY(ph)ESLR_2	FALSE	0.540026	0.408708	up	No	27.9	non-essential	No domain	93.5	0.427	0.462	ordered	0.712227	0	0	0	na	na	na	na	-1.52654652377454	0.710744288872513
478	pY-vSRC-wt_vs_pY-vSRC-dead	OPY1	P38271	YBR129C	Y205	EDKEFYR	EDKEFY(ph)R_2	TRUE	0.872889	0.874078	up	No	18.8	non-essential	No domain	85.13	0.227	0.433	ordered	1.79667	0	0	0	na	na	na	na	-1.48453804195092	0.711215635390479
479	pY-vSRC-wt_vs_pY-vSRC-dead	RBA50	Q04418	YDR527W	Y105	EDLYNSLDPK	EDLY(ph)NSLDPK_2	TRUE	1.1395	1.07258	up	No	41.7	essential	RPAP1_N:Family:No_clan	79.9	0.404	0.494	ordered	-0.434371	0	0	0	na	na	na	na	-1.06591741897219	0.547014701470147
480	pY-vSRC-wt_vs_pY-vSRC-dead	EFT2	P32324	YDR385W	Y175	EDLYQTFAR	EDLY(ph)QTFAR_2	TRUE	1.44119	1.37562	up	No	3343	non-essential	GTP_EFTU:Domain:CL0023	97.23	0.035	0.245	ordered	2.12781	0	0	0	na	na	na	na	-1.73680878110326	0.738474041196512
481	pY-vSRC-wt_vs_pY-vSRC-dead	FBA1	P14540	YKL060C	Y197	EDLYTKPEQVYNVYK	EDLY(ph)TKPEQVYNVYK_3	TRUE	0.646739	0.516482	up	No	18406	essential	F_bP_aldolase:Domain:CL0036	90.61	0.133	0.315	ordered	2.72343	0	0	0	na	na	na	na	-3.00148697171542	0.795806144145465
482	pY-vSRC-wt_vs_pY-vSRC-dead	FBA1	P14540	YKL060C	Y204	EDLYTKPEQVYNVYK	EDLYTKPEQVY(ph)NVYK_2	TRUE	1.10914	1.19465	up	No	18406	essential	F_bP_aldolase:Domain:CL0036	98.43	0.149	0.285	ordered	0.359239	0	0	0	na	na	na	na	-0.375649696173034	0.1918029181025
483	pY-vSRC-wt_vs_pY-vSRC-dead	FBA1	P14540	YKL060C	Y204	EDLYTKPEQVYNVYK	EDLYTKPEQVY(ph)NVYK_3	TRUE	1.68776	1.72825	up	No	18406	essential	F_bP_aldolase:Domain:CL0036	98.43	0.149	0.285	ordered	0.359239	0	0	0	na	na	na	na	-0.375649696173034	0.1918029181025
484	pY-vSRC-wt_vs_pY-vSRC-dead	FBA1	P14540	YKL060C	Y207	EDLYTKPEQVYNVYK	EDLYTKPEQVYNVY(ph)K_3	TRUE	0.762737	0.7955	up	No	18406	essential	F_bP_aldolase:Domain:CL0036	98.64	0.086	0.209	ordered	1.46455	0	0	0	na	na	na	na	-1.78837626438118	0.589925947650121
485	pY-vSRC-wt_vs_pY-vSRC-dead	RNR1	P21524	YER070W	Y232	EDSIEGIYDTLK	EDSIEGIY(ph)DTLK_2	TRUE	2.05185	2.12776	up	No	2603	essential	Ribonuc_red_lgC:Family:CL0339	97.82	0.51	0.227	ordered	-0.593323	4	1	0	P21524	13.542	na	na	-1.69962527490554	0.626303935514462
486	pY-vSRC-wt_vs_pY-vSRC-dead	BMH1	P29311	YER177W	Y10	EDSVYLAK	EDSVY(ph)LAK_1	TRUE	0.672411	0.679321	up	No	1649	non-essential	No domain	97.45	0.576	0.47	ordered	-0.200682	9	0	0	na	na	na	na	-0.672761891704995	0.415377033021193
487	pY-vSRC-wt_vs_pY-vSRC-dead	BMH1	P29311	YER177W	Y10	EDSVYLAK	EDSVY(ph)LAK_2	TRUE	2.57862	2.69985	up	No	1649	non-essential	No domain	97.45	0.576	0.47	ordered	-0.200682	9	0	0	na	na	na	na	-0.672761891704995	0.415377033021193
488	pY-vSRC-wt_vs_pY-vSRC-dead	RFA1	P22336	YAR007C	Y586	EDTYNDQSR	EDTY(ph)NDQSR_2	TRUE	0.73571	0.645597	up	No	131	essential	Rep_fac-A_C:Family:CL0021	76.72	0.557	0.325	ordered	-0.560763	0	0	0	na	na	na	na	-2.87860690387496	0.768657032673645
489	pY-vSRC-wt_vs_pY-vSRC-dead	STP22	P25604	YCL008C	Y242	EDVDYVADK	EDVDY(ph)VADK_2	TRUE	0.899338	0.919977	up	No	2.43	non-essential	No domain	89.12	0.592	0.515	ordered	0.062925	0	0	1	na	na	MVB12	-0.758039999999998	-1.10967619773152	0.153183341311632
490	pY-vSRC-wt_vs_pY-vSRC-dead	PRE1	P22141	YER012W	Y73	EDYELSPQAVSSFVR	EDY(ph)ELSPQAVSSFVR_2	TRUE	1.60108	1.51131	up	No	107	essential	Proteasome:Domain:CL0052	94.53	0.341	0.302	ordered	-0.247726	0	0	0	na	na	na	na	-1.06308441897975	0.231945737465088
491	pY-vSRC-wt_vs_pY-vSRC-dead	PRE1	P22141	YER012W	Y73	EDYELSPQAVSSFVR	EDY(ph)ELSPQAVSSFVR_3	TRUE	1.29981	1.34366	up	No	107	essential	Proteasome:Domain:CL0052	94.53	0.341	0.302	ordered	-0.247726	0	0	0	na	na	na	na	-1.06308441897975	0.231945737465088
492	pY-vSRC-wt_vs_pY-vSRC-dead	CDC60	P26637	YPL160W	Y488	EDYYTGTMIYGPYK	EDY(ph)YTGTMIYGPYK_2	TRUE	0.734704	0.728329	up	No	1181	essential	tRNA-synt_1:Family:CL0039	90.55	0.129	0.27	ordered	1.24214	0	0	0	na	na	na	na	-2.82774635537512	0.750766556411309
493	pY-vSRC-wt_vs_pY-vSRC-dead	CDC60	P26637	YPL160W	Y489	EDYYTGTMIYGPYK	EDYY(ph)TGTMIYGPYK_2	TRUE	0.720821	0.695076	up	No	1181	essential	tRNA-synt_1:Family:CL0039	87.75	0.447	0.278	ordered	0.496652	1	0	0	na	na	na	na	-2.43783140010909	0.696153939013496
494	pY-vSRC-wt_vs_pY-vSRC-dead	TUP1	P16649	YCR084C	Y288	EEDATPASLHQDHYLVPYNQR	EEDATPASLHQDHYLVPY(ph)NQR_3	TRUE	1.5551	1.53889	up	No	137	non-essential	No domain	94.31	0.655	0.448	ordered	-0.912996	27	0	0	na	na	na	na	-0.343859708284018	0.422852500184652
495	pY-vSRC-wt_vs_pY-vSRC-dead	TUP1	P16649	YCR084C	Y288	EEDATPASLHQDHYLVPYNQR	EEDATPASLHQDHYLVPY(ph)NQR_4	TRUE	0.532028	0.537222	up	No	137	non-essential	No domain	94.31	0.655	0.448	ordered	-0.912996	27	0	0	na	na	na	na	-0.343859708284018	0.422852500184652
496	pY-vSRC-wt_vs_pY-vSRC-dead	ZWF1	P11412	YNL241C	Y183	EEELYRIDHYLGK	EEELY(ph)RIDHYLGK_3	TRUE	0.452697	0.431427	up	No	369	essential	G6PD_N:Domain:CL0063	97.46	0.004	0.187	ordered	9.92416	0	0	0	na	na	na	na	-3.26093277045844	0.781067556296914
497	pY-vSRC-wt_vs_pY-vSRC-dead	MRT4	P33201	YKL009W	Y90	EEEYKENLYQLSK	EEEYKENLY(ph)QLSK_3	TRUE	0.424899	0.425728	up	No	446	non-essential	Ribosomal_L10:Family:No_clan	95.75	0.176	0.262	ordered	0.000834417	0	0	0	na	na	na	na	-0.810348278183544	0.204111600587372
498	pY-vSRC-wt_vs_pY-vSRC-dead	YMR099C	Q03161	YMR099C	Y293	EELKYQAIQ	EELKY(ph)QAIQ_2	TRUE	1.28908	1.32475	up	No	256	non-essential	No domain	81.32	0.502	0.45	ordered	0.175269	0	0	0	na	na	na	na	0	0.0094832934503235
499	pY-vSRC-wt_vs_pY-vSRC-dead	CCT8	P47079	YJL008C	Y518	EENIYDMLATK	EENIY(ph)DMLATK_2	TRUE	1.54272	1.60848	up	No	204	essential	Cpn60_TCP1:Family:No_clan	90.53	0.118	0.225	ordered	-0.716276	0	0	0	na	na	na	na	-1.50643371421194	0.440140845070423
500	pY-vSRC-wt_vs_pY-vSRC-dead	VMA1	P17255	YDL185W	Y124	EESQSIYIPR	EESQSIY(ph)IPR_2	TRUE	2.12071	2.09893	up	No	1976	non-essential	ATP-synt_ab_Xtn:Family:No_clan	80.23	0.576	0.338	ordered	0.0155624	0	0	0	na	na	na	na	-3.51666807431413	0.762117785861764
501	pY-vSRC-wt_vs_pY-vSRC-dead	PFK1	P16861	YGR240C	Y343	EEVAPYK	EEVAPY(ph)K_2	TRUE	1.29995	1.34538	up	No	1371	non-essential	PFK:Domain:CL0240	92.99	0.145	0.283	ordered	1.76929	0	0	0	na	na	na	na	-0.947810838483989	0.442020482184766
502	pY-vSRC-wt_vs_pY-vSRC-dead	URA2	P07259	YJL130C	Y2185	EEVDYDHR	EEVDY(ph)DHR_2	TRUE	1.40371	1.50315	up	No	1099	non-essential	OTCace:Domain:CL0399	72.35	0.447	0.239	ordered	-0.0725394	0	0	0	na	na	na	na	-0.725288398111435	0.310218153718124
503	pY-vSRC-wt_vs_pY-vSRC-dead	TDA3	P38758	YHR009C	Y125	EEVIENYER	EEVIENY(ph)ER_2	TRUE	1.42273	1.48432	up	No	64.5	essential	DAO:Domain:CL0063	87.4	0.133	0.367	ordered	-1.24306	0	0	0	na	na	na	na	0	0.11860055373773
504	pY-vSRC-wt_vs_pY-vSRC-dead	GET1	P53192	YGL020C	Y65	EFNNSISAQDNYAK	EFNNSISAQDNY(ph)AK_2	TRUE	2.0774	2.14675	up	No	78.7	non-essential	CHD5:Family:No_clan	92.13	0.592	0.433	ordered	-0.488109	3	1	0	Q12154	11.019	na	na	-4.24598187030997	0.97554347826087
505	pY-vSRC-wt_vs_pY-vSRC-dead	GET1	P53192	YGL020C	Y65	EFNNSISAQDNYAK	EFNNSISAQDNY(ph)AK_3	TRUE	0.535572	0.514052	up	No	78.7	non-essential	CHD5:Family:No_clan	92.13	0.592	0.433	ordered	-0.488109	3	1	0	Q12154	11.019	na	na	-4.24598187030997	0.97554347826087
506	pY-vSRC-wt_vs_pY-vSRC-dead	RPL10	P41805	YLR075W	Y216	EFPEYFAAQA	EFPEY(ph)FAAQA_2	TRUE	1.13776	1.08036	up	No	2391	essential	No domain	90.31	0.094	0.498	ordered	2.24114	0	0	0	na	na	na	na	-0.319052689113802	0.118123362705406
507	pY-vSRC-wt_vs_pY-vSRC-dead	AIM9	P40053	YER080W	Y294	EFVKEDIYDGETNPDLQNR	EFVKEDIY(ph)DGETNPDLQNR_3	TRUE	1.70169	1.70363	up	No	141	non-essential	APH:Family:CL0016	96.88	0.035	0.379	ordered	6.36147	0	0	0	na	na	na	na	-1.86172575098061	0.713439979846328
508	pY-vSRC-wt_vs_pY-vSRC-dead	SHR3	Q02774	YDL212W	Y172	EFYAQEER	EFY(ph)AQEER_2	TRUE	1.12839	1.21147	up	No	82.1	essential	SHR3_chaperone:Domain:No_clan	92.21	0.49	0.459	ordered	-0.17666	0	0	0	na	na	na	na	-0.427658717850723	0.25715720743345
509	pY-vSRC-wt_vs_pY-vSRC-dead	GRX1	P25373	YCL035C	Y67	EGADIQAALYEINGQR	EGADIQAALY(ph)EINGQR_2	TRUE	2.34836	2.32845	up	No	152	non-essential	Glutaredoxin:Domain:CL0172	98.49	0.443	0.289	ordered	-0.141887	0	0	0	na	na	na	na	-0.213172029671356	0.20622009569378
510	pY-vSRC-wt_vs_pY-vSRC-dead	GRX1	P25373	YCL035C	Y67	EGADIQAALYEINGQR	EGADIQAALY(ph)EINGQR_3	FALSE	1.37151	1.09771	up	No	152	non-essential	Glutaredoxin:Domain:CL0172	98.49	0.443	0.289	ordered	-0.141887	0	0	0	na	na	na	na	-0.213172029671356	0.20622009569378
511	pY-vSRC-wt_vs_pY-vSRC-dead	BCY1	P07278	YIL033C	Y344	EGDQGENFYLIEYGAVDVSK	EGDQGENFYLIEY(ph)GAVDVSK_3	TRUE	0.698587	0.728477	up	No	153	non-essential	cNMP_binding:Domain:CL0029	93.16	0.322	0.289	ordered	0.748232	4	0	0	na	na	na	na	-0.714637763518174	0.328756722556153
512	pY-vSRC-wt_vs_pY-vSRC-dead	BNA5	Q05979	YLR231C	Y173	EGETYIR	EGETY(ph)IR_2	TRUE	1.24375	1.28616	up	No	39.9	non-essential	Aminotran_5:Domain:CL0061	95.04	0.22	0.276	ordered	1.6493	0	0	0	na	na	na	na	-0.0206583513680672	0.163198884110194
513	pY-vSRC-wt_vs_pY-vSRC-dead	NOT5	Q12514	YPR072W	Y28	EGIEDFDDIYEK	EGIEDFDDIY(ph)EK_2	TRUE	1.52302	1.56099	up	No	110	non-essential	Not3:Family:No_clan	96.2	0.157	0.366	ordered	1.79374	0	0	0	na	na	na	na	-2.02993475842571	0.607615192733092
514	pY-vSRC-wt_vs_pY-vSRC-dead	ATP2	P00830	YJR121W	Y231	EGNDLYR	EGNDLY(ph)R_2	TRUE	2.73398	2.93946	up	No	984	non-essential	ATP-synt_ab:Domain:CL0023	88.2	0.153	0.281	ordered	2.25505	0	0	0	na	na	na	na	-1.25675027455798	0.497090178709378
515	pY-vSRC-wt_vs_pY-vSRC-dead	SNU114	P36048	YKL173W	Y814	EGPLAEEPIYGVQYK	EGPLAEEPIY(ph)GVQYK_2	TRUE	0.482733	0.44859	up	No	28.2	essential	EFG_IV:Domain:CL0329	96.8	0.098	0.123	ordered	1.1812	0	0	0	na	na	na	na	-1.53058824670028	0.452886347614945
516	pY-vSRC-wt_vs_pY-vSRC-dead	MRPL9	P31334	YGR220C	Y165	EGQYVDVR	EGQY(ph)VDVR_2	TRUE	1.21458	1.22076	up	No	31.2	non-essential	Ribosomal_L3:Family:CL0575	98.28	0.239	0.289	ordered	-0.347534	0	0	0	na	na	na	na	-0.988302633209217	0.298197492163009
517	pY-vSRC-wt_vs_pY-vSRC-dead	UGA2	P38067	YBR006W	Y477	EGSLYGIEDYTVLK	EGSLY(ph)GIEDYTVLK_2	TRUE	0.762341	0.716513	up	No	23.5	non-essential	Aldedh:Family:CL0099	96.83	0.49	0.24	ordered	-0.338154	1	0	0	na	na	na	na	-0.335979389854439	0.239653409396696
518	pY-vSRC-wt_vs_pY-vSRC-dead	IDH1	P28834	YNL037C	Y75	EGVYEAVESLKR	EGVY(ph)EAVESLKR_2	TRUE	1.92648	1.99844	up	No	255	non-essential	Iso_dh:Domain:CL0270	89.69	0.545	0.285	ordered	-0.380158	0	0	0	na	na	na	na	-0.187099961404056	0.107041017767054
519	pY-vSRC-wt_vs_pY-vSRC-dead	IDH1	P28834	YNL037C	Y75	EGVYEAVESLKR	EGVY(ph)EAVESLKR_3	TRUE	2.19149	2.15597	up	No	255	non-essential	Iso_dh:Domain:CL0270	89.69	0.545	0.285	ordered	-0.380158	0	0	0	na	na	na	na	-0.187099961404056	0.107041017767054
520	pY-vSRC-wt_vs_pY-vSRC-dead	IDH1	P28834	YNL037C	Y75	EGVYEAVESLK	EGVY(ph)EAVESLK_2	FALSE	1.3477	1.1718	up	No	255	non-essential	Iso_dh:Domain:CL0270	89.69	0.545	0.285	ordered	-0.380158	0	0	0	na	na	na	na	-0.187099961404056	0.107041017767054
521	pY-vSRC-wt_vs_pY-vSRC-dead	GLN1	P32288	YPR035W	Y327	EGYGYFEDR	EGY(ph)GYFEDR_2	TRUE	2.16122	2.28967	up	No	2524	essential	No domain	98.78	0.333	0.175	ordered	-0.180956	0	0	0	na	na	na	na	-0.279373008652055	0.24128610044103
522	pY-vSRC-wt_vs_pY-vSRC-dead	FAS2	P19097	YPL231W	Y1715	EHAPYTDELEEDVYLDPLAR	EHAPYTDELEEDVY(ph)LDPLAR_3	TRUE	0.809482	0.797108	up	No	1917	essential	No domain	94.82	0.341	0.392	ordered	1.57094	0	0	0	na	na	na	na	-2.87641502899421	0.692026559535766
523	pY-vSRC-wt_vs_pY-vSRC-dead	CYT2	Q00873	YKL087C	Y54	EHGNEAHPGATAPGNQLECSANPQDNDKTPEYHTTVDLSQSR	EHGNEAHPGATAPGNQLECSANPQDNDKTPEY(ph)HTTVDLSQSR_5	TRUE	1.50162	1.49903	up	No	7.24	non-essential	Cyto_heme_lyase:Family:No_clan	92.14	0.224	0.449	ordered	2.1219	0	0	0	na	na	na	na	-0.143687821127944	0.106500528976137
524	pY-vSRC-wt_vs_pY-vSRC-dead	ECM25	P32525	YJL201W	Y180	EHINVPEEYYNR	EHINVPEEYY(ph)NR_3	TRUE	1.09553	1.04074	up	No	27.1	non-essential	No domain	75.66	0.298	0.393	ordered	0.570606	0	0	0	na	na	na	na	-0.488179299034656	0.386406823103098
525	pY-vSRC-wt_vs_pY-vSRC-dead	YER156C	P40093	YER156C	Y248	EHLYELER	EHLY(ph)ELER_2	TRUE	1.20554	1.19442	up	No	154	non-essential	UPF0160:Family:No_clan	96.43	0.063	0.274	ordered	6.37525	0	0	0	na	na	na	na	-1.87354964077358	0.531722525331255
526	pY-vSRC-wt_vs_pY-vSRC-dead	GAL7	P08431	YBR018C	Y217	EHNTDLFADYVK	EHNTDLFADY(ph)VK_2	TRUE	1.74152	1.73431	up	No	5.96	non-essential	GalP_UDP_tr_C:Domain:CL0265	98.68	0.075	0.297	ordered	5.40525	0	0	0	na	na	na	na	-1.70473775133259	0.662064998561979
527	pY-vSRC-wt_vs_pY-vSRC-dead	GAL7	P08431	YBR018C	Y217	EHNTDLFADYVK	EHNTDLFADY(ph)VK_3	TRUE	1.57671	1.64846	up	No	5.96	non-essential	GalP_UDP_tr_C:Domain:CL0265	98.68	0.075	0.297	ordered	5.40525	0	0	0	na	na	na	na	-1.70473775133259	0.662064998561979
528	pY-vSRC-wt_vs_pY-vSRC-dead	RPL36B	O14455	YPL249C-A	Y53	EIAGLSPYER	EIAGLSPY(ph)ER_2	TRUE	0.94968	0.924173	up	No	1760	non-essential	Ribosomal_L36e:Family:No_clan	96.6	0.224	0.4	ordered	0.222013	0	0	1	na	na	RPL15B	-0.869462	-3.84572283898033	0.85435870424019
529	pY-vSRC-wt_vs_pY-vSRC-dead	KRS1	P15180	YDR037W	Y502	EICNAYTELNDPFDQR	EICNAY(ph)TELNDPFDQR_2	TRUE	0.905178	0.887797	up	No	1222	essential	tRNA-synt_2:Domain:CL0040	98.56	0.082	0.136	ordered	8.63447	0	0	0	na	na	na	na	-3.81009452021908	0.843797310535221
530	pY-vSRC-wt_vs_pY-vSRC-dead	ABP1	P15891	YCR088W	Y19	EIDAEYLK	EIDAEY(ph)LK_2	TRUE	0.550839	0.545739	up	No	236	non-essential	Cofilin_ADF:Domain:CL0092	98.05	0.137	0.332	ordered	1.26415	0	0	0	na	na	na	na	-2.5297369361365	0.736456938866577
531	pY-vSRC-wt_vs_pY-vSRC-dead	DCS2	Q12123	YOR173W	Y75	EIDEYSFLNGITDLK	EIDEY(ph)SFLNGITDLK_2	TRUE	0.68641	0.683367	up	No	1352	non-essential	DcpS:Family:No_clan	82.94	0.125	0.422	ordered	0.543607	0	0	0	na	na	na	na	-1.45436811028225	0.47247501118902
532	pY-vSRC-wt_vs_pY-vSRC-dead	STI1	P15705	YOR027W	Y510	EIDQLYYK	EIDQLY(ph)YK_2	TRUE	1.42626	1.46142	up	No	986	non-essential	No domain	93.15	0.11	0.354	ordered	3.68726	0	0	0	na	na	na	na	-1.27299302766226	0.355374854794031
533	pY-vSRC-wt_vs_pY-vSRC-dead	GDH1	P07262	YOR375C	Y165	EIGYLFGAYR	EIGYLFGAY(ph)R_2	TRUE	1.06223	1.05583	up	No	2272	non-essential	ELFV_dehydrog_N:Domain:CL0603	98.62	0.012	0.221	ordered	6.88446	0	0	0	na	na	na	na	-2.90213126801712	0.738270602563359
534	pY-vSRC-wt_vs_pY-vSRC-dead	HSC82	P15108	YMR186W	Y543	EIKEYEPLTK	EIKEY(ph)EPLTK_2	TRUE	1.05572	1.07281	up	No	4538	non-essential	HSP90:Family:No_clan	94.83	0.055	0.338	ordered	0.88543	0	0	0	na	na	na	na	-0.65563102252462	0.360806270996641
535	pY-vSRC-wt_vs_pY-vSRC-dead	GAL80	P04387	YML051W	Y353	EIMEVYHLR	EIMEVY(ph)HLR_2	TRUE	1.01225	1.00993	up	No	11.8	non-essential	No domain	91.21	0.259	0.43	ordered	-1.06401	24	1	0	P13045	0.131	na	na	-0.514850898260918	0.286977053944421
536	pY-vSRC-wt_vs_pY-vSRC-dead	DYS1	P38791	YHR068W	Y241	EINDESSVLYWAHK	EINDESSVLY(ph)WAHK_3	TRUE	0.45942	0.457299	up	No	440	essential	DS:Domain:CL0085	98.86	0.067	0.186	ordered	1.16775	0	0	0	na	na	na	na	-2.82247925289118	0.707531124566297
537	pY-vSRC-wt_vs_pY-vSRC-dead	MLP1	Q02455	YKR095W	Y669	EIQDLYDSK	EIQDLY(ph)DSK_2	TRUE	0.40593	0.408466	up	No	92.2	non-essential	No domain	91.48	0.561	0.476	ordered	0.00611011	0	0	0	na	na	na	na	-1.17615585023334	0.565360211129204
538	pY-vSRC-wt_vs_pY-vSRC-dead	SCP160	P06105	YJL080C	Y207	EISDAYEVK	EISDAY(ph)EVK_2	TRUE	1.36714	1.32858	up	No	950	non-essential	KH_1:Domain:CL0007	87.33	0.216	0.399	ordered	0.261982	0	0	0	na	na	na	na	-2.13947670856155	0.622948701382608
539	pY-vSRC-wt_vs_pY-vSRC-dead	MGE1	P38523	YOR232W	Y150	EISDLYTGVR	EISDLY(ph)TGVR_2	TRUE	2.12472	2.16226	up	No	154	essential	GrpE:Family:No_clan	93.31	0.259	0.407	ordered	-0.220593	0	0	0	na	na	na	na	-0.906119617006094	0.439875245466097
540	pY-vSRC-wt_vs_pY-vSRC-dead	NKP1	Q12493	YDR383C	Y67	EIYDNESELR	EIY(ph)DNESELR_2	TRUE	0.503937	0.504649	up	No	3.29	non-essential	No domain	82.55	0.184	0.377	ordered	1.20639	0	0	0	na	na	na	na	-1.85894977188711	0.85293456262649
541	pY-vSRC-wt_vs_pY-vSRC-dead	GFA1	P14742	YKL104C	Y361	EIYEQPESTFNTMR	EIY(ph)EQPESTFNTM(ox)R_2	TRUE	1.01345	0.902916	up	No	211	essential	No domain	97.15	0.227	0.25	ordered	0.393029	0	0	0	na	na	na	na	-0.597167380596258	0.425314782864065
542	pY-vSRC-wt_vs_pY-vSRC-dead	GFA1	P14742	YKL104C	Y361	EIYEQPESTFNTMR	EIY(ph)EQPESTFNTMR_2	TRUE	1.74881	1.78775	up	No	211	essential	No domain	97.15	0.227	0.25	ordered	0.393029	0	0	0	na	na	na	na	-0.597167380596258	0.425314782864065
543	pY-vSRC-wt_vs_pY-vSRC-dead	GFA1	P14742	YKL104C	Y361	EIYEQPESTFNTMR	EIY(ph)EQPESTFNTMR_3	TRUE	0.7073	0.682533	up	No	211	essential	No domain	97.15	0.227	0.25	ordered	0.393029	0	0	0	na	na	na	na	-0.597167380596258	0.425314782864065
544	pY-vSRC-wt_vs_pY-vSRC-dead	VPS16	Q03308	YPL045W	Y777	EIYNIIPPNEPELK	EIY(ph)NIIPPNEPELK_2	TRUE	1.30596	1.15887	up	No	26.3	essential	Vps16_C:Family:No_clan	82.65	0.275	0.397	ordered	-1.50412	0	0	0	na	na	na	na	-1.60959911312544	0.402243113969982
545	pY-vSRC-wt_vs_pY-vSRC-dead	SIS1	P25294	YNL007C	Y67	EIYDQYGLEAAR	EIYDQY(ph)GLEAAR_2	TRUE	1.2711	1.28199	up	No	719	essential	No domain	83.74	0.318	0.356	ordered	0.665202	10	0	0	na	na	na	na	-0.772642515758861	0.622607655502392
546	pY-vSRC-wt_vs_pY-vSRC-dead	NIC96	P34077	YFR002W	Y454	EKDAENDPVYER	EKDAENDPVY(ph)ER_2	TRUE	1.19484	1.20816	up	No	156	essential	Nic96:Family:No_clan	71.76	0.694	0.314	ordered	-0.297339	3	0	0	na	na	na	na	-1.33913993079599	0.420887466264985
547	pY-vSRC-wt_vs_pY-vSRC-dead	NIC96	P34077	YFR002W	Y454	EKDAENDPVYER	EKDAENDPVY(ph)ER_3	TRUE	1.03848	1.05487	up	No	156	essential	Nic96:Family:No_clan	71.76	0.694	0.314	ordered	-0.297339	3	0	0	na	na	na	na	-1.33913993079599	0.420887466264985
548	pY-vSRC-wt_vs_pY-vSRC-dead	YTM1	Q12024	YOR272W	Y29	EKDELLHVQDTPMYAPISLK	EKDELLHVQDTPMY(ph)APISLK_3	TRUE	0.965347	1.00072	up	No	136	essential	NLE:Domain:CL0072	90.27	0.608	0.38	ordered	0.111038	0	0	0	na	na	na	na	-1.85393170439682	0.485812356979405
549	pY-vSRC-wt_vs_pY-vSRC-dead	TOP1	P04786	YOL006C	Y270	EKFEEDYKFCELDGR	EKFEEDY(ph)KFCELDGR_3	TRUE	0.7629	0.796654	up	No	104	non-essential	Topoisom_I_N:Family:No_clan	97.19	0.235	0.324	ordered	0.37627	0	0	0	na	na	na	na	-3.37872563232602	0.71796802793277
550	pY-vSRC-wt_vs_pY-vSRC-dead	COX9	P07255	YDL067C	Y48	EKFYAELAER	EKFY(ph)AELAER_2	TRUE	1.40711	1.38786	up	No	102	non-essential	No domain	98.01	0.529	0.544	ordered	-0.34883	1	0	0	na	na	na	na	-5.37056652978866	0.940700808625337
551	pY-vSRC-wt_vs_pY-vSRC-dead	GAL10	P04397	YBR019C	Y231	EKLYIFGDDYDSR	EKLY(ph)IFGDDYDSR_2	TRUE	2.45871	2.51933	up	No	6.04	non-essential	GDP_Man_Dehyd:Domain:CL0063	93.97	0.341	0.256	ordered	-0.458045	3	0	0	na	na	na	na	0	NaN
552	pY-vSRC-wt_vs_pY-vSRC-dead	GAL10	P04397	YBR019C	Y231	EKLYIFGDDYDSR	EKLY(ph)IFGDDYDSR_3	FALSE	1.58119	1.31315	up	No	6.04	non-essential	GDP_Man_Dehyd:Domain:CL0063	93.97	0.341	0.256	ordered	-0.458045	3	0	0	na	na	na	na	0	NaN
553	pY-vSRC-wt_vs_pY-vSRC-dead	SSZ1	P38788	YHR064C	Y492	EKLYTLGTK	EKLY(ph)TLGTK_2	TRUE	0.711218	0.710956	up	No	1065	non-essential	No domain	91.42	0.271	0.396	ordered	0.377415	0	0	0	na	na	na	na	-0.247831552161249	0.216930168013084
554	pY-vSRC-wt_vs_pY-vSRC-dead	TPS2	P31688	YDR074W	Y97	EKPQDLDDDPLYLTK	EKPQDLDDDPLY(ph)LTK_2	TRUE	2.50876	2.59974	up	No	289	non-essential	Glyco_transf_20:Family:CL0113	76.54	0.2	0.424	ordered	0.692355	0	0	0	na	na	na	na	-0.184331833796238	0.220035252643948
555	pY-vSRC-wt_vs_pY-vSRC-dead	TPS2	P31688	YDR074W	Y97	EKPQDLDDDPLYLTK	EKPQDLDDDPLY(ph)LTK_3	TRUE	2.71302	2.69098	up	No	289	non-essential	Glyco_transf_20:Family:CL0113	76.54	0.2	0.424	ordered	0.692355	0	0	0	na	na	na	na	-0.184331833796238	0.220035252643948
556	pY-vSRC-wt_vs_pY-vSRC-dead	TPS2	P31688	YDR074W	Y97	EKPQDLDDDPLYLTK	EKPQDLDDDPLY(ph)LTK_4	TRUE	0.55806	0.533855	up	No	289	non-essential	Glyco_transf_20:Family:CL0113	76.54	0.2	0.424	ordered	0.692355	0	0	0	na	na	na	na	-0.184331833796238	0.220035252643948
557	pY-vSRC-wt_vs_pY-vSRC-dead	SSD1	P24276	YDR293C	Y688	EKPSFQPLPLTAESLEYR	EKPSFQPLPLTAESLEY(ph)R_3	FALSE	1.82882	1.7687	up	Yes	91.5	non-essential	No domain	91.32	0.451	0.368	ordered	2.90441	0	0	0	na	na	na	na	-0.159892854731554	0.155203638967275
558	pY-vSRC-wt_vs_pY-vSRC-dead	SOP4	P39543	YJL192C	Y228	EKYAAVASK	EKY(ph)AAVASK_2	TRUE	1.06152	1.00767	up	No	69	non-essential	No domain	77.82	0.686	0.618	disordered	0.0156075	0	0	0	na	na	na	na	-1.30299046965035	0.568118628359592
559	pY-vSRC-wt_vs_pY-vSRC-dead	PET10	P36139	YKR046C	Y202	EKYDAIVKPTTDK	EKY(ph)DAIVKPTTDK_3	TRUE	0.41313	0.390305	up	No	161	non-essential	Perilipin_2:Family:No_clan	80.48	0.486	0.487	ordered	-0.467807	0	0	0	na	na	na	na	-2.19196662313447	0.881566559969874
560	pY-vSRC-wt_vs_pY-vSRC-dead	TCB1	Q12466	YOR086C	Y845	ELEDMYSNR	ELEDM(ox)Y(ph)SNR_2	TRUE	0.926158	0.925714	up	No	618	non-essential	No domain	83.28	0.035	0.301	ordered	7.01436	0	0	0	na	na	na	na	-0.570064494825143	0.188689299908964
561	pY-vSRC-wt_vs_pY-vSRC-dead	TCB1	Q12466	YOR086C	Y845	ELEDMYSNR	ELEDMY(ph)SNR_2	TRUE	1.84439	1.76908	up	No	618	non-essential	No domain	83.28	0.035	0.301	ordered	7.01436	0	0	0	na	na	na	na	-0.570064494825143	0.188689299908964
562	pY-vSRC-wt_vs_pY-vSRC-dead	CKB1	P43639	YGL019W	Y224	ELEEYVER	ELEEY(ph)VER_2	TRUE	0.998731	0.867545	up	No	81	non-essential	CK_II_beta:Domain:No_clan	92.38	0.282	0.374	ordered	1.06725	0	0	0	na	na	na	na	-0.67937538639287	0.255113636363636
563	pY-vSRC-wt_vs_pY-vSRC-dead	TPA1	P40032	YER049W	Y394	ELEQECPYHSK	ELEQECPY(ph)HSK_2	TRUE	1.15144	1.16568	up	No	117	non-essential	Ofd1_CTDD:Domain:CL0029	98.19	0.322	0.235	ordered	0.991943	0	0	1	na	na	ETT1	3.330056	-0.0927072197508226	0.212746821470913
564	pY-vSRC-wt_vs_pY-vSRC-dead	TPA1	P40032	YER049W	Y394	ELEQECPYHSK	ELEQECPY(ph)HSK_3	TRUE	1.83103	1.77759	up	No	117	non-essential	Ofd1_CTDD:Domain:CL0029	98.19	0.322	0.235	ordered	0.991943	0	0	1	na	na	ETT1	3.330056	-0.0927072197508226	0.212746821470913
565	pY-vSRC-wt_vs_pY-vSRC-dead	BUD2	P33314	YKL092C	Y933	ELEQESCLLYNR	ELEQESCLLY(ph)NR_2	TRUE	0.762757	0.750166	up	No	26.6	non-essential	No domain	90.13	0.192	0.187	ordered	-0.504125	0	0	0	na	na	na	na	-0.506549211001872	0.443490291493726
566	pY-vSRC-wt_vs_pY-vSRC-dead	PAA1	Q12447	YDR071C	Y189	ELIKEEYDN	ELIKEEY(ph)DN_2	TRUE	1.11131	1.16608	up	No	176	non-essential	No domain	70.3	0.698	0.486	ordered	0.534967	0	0	0	na	na	na	na	-1.04503756881125	0.230164205878294
567	pY-vSRC-wt_vs_pY-vSRC-dead	EDE1	P34216	YBL047C	Y787	ELNDYQK	ELNDY(ph)QK_2	TRUE	0.78851	0.800292	up	No	229	non-essential	No domain	90.51	0.624	0.523	ordered	-0.238182	0	0	0	na	na	na	na	-2.56110462065466	0.836766733037219
568	pY-vSRC-wt_vs_pY-vSRC-dead	MRX5	P47007	YJL147C	Y125	ELQGSSSEDLYDR	ELQGSSSEDLY(ph)DR_2	TRUE	0.915552	0.849753	up	No	14.6	non-essential	No domain	83.66	0.067	0.275	ordered	2.87315	0	0	0	na	na	na	na	-2.23401640549461	0.814644351464435
569	pY-vSRC-wt_vs_pY-vSRC-dead	GUT2	P32191	YIL155C	Y401	ELQHYIEFPVKR	ELQHY(ph)IEFPVKR_3	TRUE	1.02255	1.03139	up	No	126	non-essential	DAO:Domain:CL0063	89.11	0.145	0.24	ordered	2.82749	0	0	0	na	na	na	na	-1.85550778939251	0.624929040629308
570	pY-vSRC-wt_vs_pY-vSRC-dead	GUT2	P32191	YIL155C	Y401	ELQHYIEFPVK	ELQHY(ph)IEFPVK_2	TRUE	0.548128	0.551972	up	No	126	non-essential	DAO:Domain:CL0063	89.11	0.145	0.24	ordered	2.82749	0	0	0	na	na	na	na	-1.85550778939251	0.624929040629308
571	pY-vSRC-wt_vs_pY-vSRC-dead	VPS33	P20795	YLR396C	Y352	ELQTQYDTR	ELQTQY(ph)DTR_2	TRUE	1.22075	1.26543	up	No	19.8	non-essential	Sec1:Family:No_clan	89.06	0.173	0.416	ordered	1.72584	0	0	0	na	na	na	na	-3.51731413606783	0.908294281251191
572	pY-vSRC-wt_vs_pY-vSRC-dead	CIN2	P46670	YPL241C	Y20	ELSETSDYK	ELSETSDY(ph)K_2	TRUE	0.601426	0.550817	up	No	38.2	non-essential	No domain	83.39	0.188	0.377	ordered	0.423688	0	0	0	na	na	na	na	-0.108413968826515	0.233934442562519
573	pY-vSRC-wt_vs_pY-vSRC-dead	SES1	P07284	YDR023W	Y376	ELVSCSNCTDYQSR	ELVSCSNCTDY(ph)QSR_2	TRUE	1.73842	1.82906	up	No	1316	essential	tRNA-synt_2b:Domain:CL0040	97.64	0.039	0.119	ordered	6.91634	0	0	0	na	na	na	na	-3.681396843387	0.845649820523047
574	pY-vSRC-wt_vs_pY-vSRC-dead	SLA1	P32790	YBL007C	Y599	ELYELKK	ELY(ph)ELKK_2	TRUE	1.98965	2.0465	up	No	185	non-essential	No domain	86.53	0.616	0.522	ordered	0.0850474	0	0	0	na	na	na	na	-0.0288097686146222	0.26530612244898
575	pY-vSRC-wt_vs_pY-vSRC-dead	PMU1	P36069	YKL128C	Y41	ELYHAIPR	ELY(ph)HAIPR_2	TRUE	0.740466	0.74484	up	No	48.3	non-essential	No domain	98.27	0.118	0.359	ordered	0.795324	0	0	0	na	na	na	na	-0.714034853821573	0.273376159885796
576	pY-vSRC-wt_vs_pY-vSRC-dead	RPC40	P07703	YPR110C	Y157	ELYNNAHVYAR	ELY(ph)NNAHVYAR_3	TRUE	0.663501	0.68309	up	No	236	essential	RNA_pol_A_bac:Domain:No_clan	94.05	0.196	0.356	ordered	-0.557853	0	0	0	na	na	na	na	-1.25603526795624	0.576793149501139
577	pY-vSRC-wt_vs_pY-vSRC-dead	RPC40	P07703	YPR110C	Y163	ELYNNAHVYAR	ELYNNAHVY(ph)AR_2	TRUE	0.596941	0.590084	up	No	236	essential	RNA_pol_A_bac:Domain:No_clan	97.86	0.165	0.315	ordered	0.559317	0	0	0	na	na	na	na	-1.47974660098518	0.621729908083903
578	pY-vSRC-wt_vs_pY-vSRC-dead	RPC40	P07703	YPR110C	Y163	ELYNNAHVYAR	ELYNNAHVY(ph)AR_3	TRUE	0.981048	0.990017	up	No	236	essential	RNA_pol_A_bac:Domain:No_clan	97.86	0.165	0.315	ordered	0.559317	0	0	0	na	na	na	na	-1.47974660098518	0.621729908083903
579	pY-vSRC-wt_vs_pY-vSRC-dead	ALD6	P54115	YPL061W	Y487	EMGEEVYHAYTEVK	EMGEEVY(ph)HAYTEVK_2	TRUE	1.5658	1.54359	up	No	6950	non-essential	Aldedh:Family:CL0099	97.73	0.035	0.277	ordered	10.1249	0	0	0	na	na	na	na	-1.18078381949098	0.652612922283689
580	pY-vSRC-wt_vs_pY-vSRC-dead	ALD6	P54115	YPL061W	Y487	EMGEEVYHAYTEVK	EMGEEVY(ph)HAYTEVK_3	TRUE	1.83174	1.82187	up	No	6950	non-essential	Aldedh:Family:CL0099	97.73	0.035	0.277	ordered	10.1249	0	0	0	na	na	na	na	-1.18078381949098	0.652612922283689
581	pY-vSRC-wt_vs_pY-vSRC-dead	ALD6	P54115	YPL061W	Y490	EMGEEVYHAYTEVK	EMGEEVYHAY(ph)TEVK_2	TRUE	1.42894	1.40713	up	No	6950	non-essential	Aldedh:Family:CL0099	98.46	0	0.361	ordered	7.04577	0	0	0	na	na	na	na	-1.61210291872328	0.744562006552446
582	pY-vSRC-wt_vs_pY-vSRC-dead	RPG1	P38249	YBR079C	Y377	EMLQSIIEDESIYGK	EMLQSIIEDESIY(ph)GK_2	TRUE	0.611562	0.622486	up	No	1295	essential	No domain	95.71	0.18	0.251	ordered	-0.4635	0	0	0	na	na	na	na	-2.0212402857803	0.535714285714286
583	pY-vSRC-wt_vs_pY-vSRC-dead	GCV1	P48015	YDR019C	Y126	ENDDNEFYIVTNAGCAER	ENDDNEFY(ph)IVTNAGCAER_3	TRUE	1.31134	1.26444	up	No	222	non-essential	GCV_T:Domain:CL0289	98.64	0.059	0.206	ordered	4.58634	0	0	0	na	na	na	na	-0.739415522938611	0.561784445321753
584	pY-vSRC-wt_vs_pY-vSRC-dead	BNA1	P47096	YJR025C	Y27	ENEGLLKPPVNNYCLHK	ENEGLLKPPVNNY(ph)CLHK_3	TRUE	0.547669	0.536759	up	No	174	non-essential	3-HAO:Domain:CL0029	94.06	0.38	0.368	ordered	-1.50981	1	0	0	na	na	na	na	-1.83889539819399	0.466507889252754
585	pY-vSRC-wt_vs_pY-vSRC-dead	YHR045W	P38775	YHR045W	Y57	ENETAYYR	ENETAY(ph)YR_2	TRUE	1.21738	1.25355	up	No	39.2	non-essential	No domain	94.16	0.22	0.34	ordered	-0.343722	0	0	0	na	na	na	na	-1.28395080003074	0.727460847481541
586	pY-vSRC-wt_vs_pY-vSRC-dead	PUT2	P07275	YHR037W	Y563	ENFYELTDFKYPSNYE	ENFY(ph)ELTDFKYPSNYE_2	TRUE	1.0671	1.11749	up	No	187	non-essential	No domain	91.87	0.592	0.544	ordered	-0.121347	1	0	0	na	na	na	na	-0.0439945871319613	0.0441250514944843
587	pY-vSRC-wt_vs_pY-vSRC-dead	PUT2	P07275	YHR037W	Y563	ENFYELTDFK	ENFY(ph)ELTDFK_2	TRUE	1.51389	1.56748	up	No	187	non-essential	No domain	91.87	0.592	0.544	ordered	-0.121347	1	0	0	na	na	na	na	-0.0439945871319613	0.0441250514944843
588	pY-vSRC-wt_vs_pY-vSRC-dead	MKT1	P40850	YNL085W	Y315	ENIQNYQR	ENIQNY(ph)QR_2	FALSE	0.479306	0.448112	up	No	73	non-essential	No domain	95.82	0.078	0.268	ordered	2.57894	0	0	0	na	na	na	na	-2.38239645041457	0.778785764131193
589	pY-vSRC-wt_vs_pY-vSRC-dead	ALA1	P40825	YOR335C	Y689	ENLQVFYK	ENLQVFY(ph)K_2	TRUE	0.945598	0.983145	up	No	1356	essential	No domain	94.65	0.4	0.306	ordered	-0.0309057	0	0	0	na	na	na	na	-0.0957093634785075	0.205312198779051
590	pY-vSRC-wt_vs_pY-vSRC-dead	MAM33	P40513	YIL070C	Y254	ENNEYISWLEK	ENNEY(ph)ISWLEK_2	TRUE	0.675024	0.697188	up	No	122	non-essential	MAM33:Domain:No_clan	94.35	0.275	0.287	ordered	1.79121	1	0	0	na	na	na	na	-4.83166287647178	0.936738936738937
591	pY-vSRC-wt_vs_pY-vSRC-dead	NUP192	P47054	YJL039C	Y728	ENNSEYMVFGK	ENNSEY(ph)MVFGK_2	TRUE	0.794932	0.823851	up	No	81	essential	Nup192:Family:CL0585	92.89	0.071	0.214	ordered	1.34098	0	0	0	na	na	na	na	-0.759160594344484	0.437083607018861
592	pY-vSRC-wt_vs_pY-vSRC-dead	SUC2	P00724	YIL162W	Y453	ENPYFTNR	ENPY(ph)FTNR_2	TRUE	1.20988	1.22751	up	No	18.6	non-essential	Glyco_hydro_32C:Domain:CL0004	96.93	0.502	0.291	ordered	-0.0654813	0	0	0	na	na	na	na	-0.213830391002278	0.348174532502226
593	pY-vSRC-wt_vs_pY-vSRC-dead	NNR1	P40165	YNL200C	Y216	ENQTTHYVGGR	ENQTTHY(ph)VGGR_2	TRUE	1.19899	1.21324	up	No	20.9	non-essential	No domain	98.42	0.035	0.282	ordered	3.96504	0	0	0	na	na	na	na	-0.577960930630483	0.597046864968971
594	pY-vSRC-wt_vs_pY-vSRC-dead	DDP1	Q99321	YOR163W	Y25	ENQVYSPVTGAR	ENQVY(ph)SPVTGAR_2	TRUE	2.32269	2.34834	up	No	49.5	non-essential	No domain	90.54	0.122	0.294	ordered	1.39416	0	0	0	na	na	na	na	-3.20846098595519	0.763814866760168
595	pY-vSRC-wt_vs_pY-vSRC-dead	LYS12	P40495	YIL094C	Y150	ENTEDLYIKIEK	ENTEDLY(ph)IKIEK_2	TRUE	0.49571	0.468989	up	No	368	non-essential	Iso_dh:Domain:CL0270	92.98	0.341	0.32	ordered	1.35537	0	0	0	na	na	na	na	-3.50676518807335	0.871372827243703
596	pY-vSRC-wt_vs_pY-vSRC-dead	LYS12	P40495	YIL094C	Y150	ENTEDLYIKIEK	ENTEDLY(ph)IKIEK_3	TRUE	0.629758	0.606288	up	No	368	non-essential	Iso_dh:Domain:CL0270	92.98	0.341	0.32	ordered	1.35537	0	0	0	na	na	na	na	-3.50676518807335	0.871372827243703
597	pY-vSRC-wt_vs_pY-vSRC-dead	LYS12	P40495	YIL094C	Y150	ENTEDLYIK	ENTEDLY(ph)IK_2	TRUE	1.72462	1.69855	up	No	368	non-essential	Iso_dh:Domain:CL0270	92.98	0.341	0.32	ordered	1.35537	0	0	0	na	na	na	na	-3.50676518807335	0.871372827243703
598	pY-vSRC-wt_vs_pY-vSRC-dead	IDH2	P28241	YOR136W	Y157	ENTEGEYSGIEHIVCPGVVQSIK	ENTEGEY(ph)SGIEHIVCPGVVQSIK_3	TRUE	2.79195	2.81765	up	No	420	non-essential	Iso_dh:Domain:CL0270	89.99	0.275	0.287	ordered	1.3833	3	0	0	na	na	na	na	-3.56018249247424	0.889079106926314
599	pY-vSRC-wt_vs_pY-vSRC-dead	DHR2	P36009	YKL078W	Y64	ENVLTYK	ENVLTY(ph)K_2	TRUE	1.28386	1.33431	up	No	18.4	essential	No domain	81.2	0.435	0.516	ordered	0.775412	0	0	0	na	na	na	na	0	0.0445789172156975
600	pY-vSRC-wt_vs_pY-vSRC-dead	PRT1	P06103	YOR361C	Y235	ENWSTNYVR	ENWSTNY(ph)VR_2	TRUE	2.11447	2.14172	up	No	588	essential	No domain	92.18	0.224	0.215	ordered	2.9259	1	0	0	na	na	na	na	-1.84803425321295	0.480988199572148
601	pY-vSRC-wt_vs_pY-vSRC-dead	CHO2	P05374	YGR157W	Y342	ENYDYSR	ENY(ph)DYSR_2	FALSE	0.51592	0.48836	up	No	114	non-essential	No domain	80.05	0.855	0.321	ordered	0.100001	0	0	0	na	na	na	na	-0.262348022202731	0.252183406113537
602	pY-vSRC-wt_vs_pY-vSRC-dead	TIM44	Q01852	YIL022W	Y338	EQDVYADGR	EQDVY(ph)ADGR_2	TRUE	2.00995	2.08792	up	No	128	essential	Tim44:Domain:CL0051	90.26	0.384	0.323	ordered	0.620543	0	0	0	na	na	na	na	-1.75594118221071	0.370669110907424
603	pY-vSRC-wt_vs_pY-vSRC-dead	TRM9	P49957	YML014W	Y13	EQEYVHK	EQEY(ph)VHK_2	TRUE	0.868489	0.869125	up	No	19	non-essential	No domain	98.13	0.286	0.304	ordered	-0.16507	0	0	0	na	na	na	na	-0.758534211906101	0.577249575551783
604	pY-vSRC-wt_vs_pY-vSRC-dead	AIM9	P40053	YER080W	Y384	EQITTYENLAK	EQITTY(ph)ENLAK_2	TRUE	1.41605	1.453	up	No	141	non-essential	APH:Family:CL0016	98.73	0.02	0.196	ordered	4.66101	0	0	0	na	na	na	na	-1.53702311763466	0.655666120838057
605	pY-vSRC-wt_vs_pY-vSRC-dead	MIC27	P50945	YNL100W	Y228	EQLYEKLEQA	EQLY(ph)EKLEQA_2	TRUE	0.610806	0.620805	up	No	62.5	non-essential	No domain	88.64	0.62	0.625	disordered	0.459176	0	0	0	na	na	na	na	-0.346340032811139	0.226162063870894
606	pY-vSRC-wt_vs_pY-vSRC-dead	ERG10	P41338	YPL028W	Y186	EQQDNFAIESYQK	EQQDNFAIESY(ph)QK_2	TRUE	0.766315	0.774119	up	No	629	essential	Thiolase_N:Domain:CL0046	98.68	0.043	0.243	ordered	6.86494	0	0	0	na	na	na	na	-1.76007339495391	0.661465220841047
607	pY-vSRC-wt_vs_pY-vSRC-dead	SWH1	P35845	YAR042W	Y284	EQSVIDVTNNNLHEAPTYK	EQSVIDVTNNNLHEAPTY(ph)K_3	TRUE	0.967989	0.981145	up	No	49.1	non-essential	PH:Domain:CL0266	87.72	0.204	0.436	ordered	2.31212	0	0	0	na	na	na	na	-1.84446431718682	0.577480391722426
608	pY-vSRC-wt_vs_pY-vSRC-dead	RPA190	P10964	YOR341W	Y697	EQYQQYIYGCIRPEDGHTTR	EQYQQYIY(ph)GCIRPEDGHTTR_3	FALSE	0.436454	0.419168	up	No	657	essential	RNA_pol_Rpb1_3:Domain:No_clan	90.04	0.655	0.29	ordered	0.123124	5	0	0	na	na	na	na	-0.983752647729628	0.61207769201569
609	pY-vSRC-wt_vs_pY-vSRC-dead	RPA190	P10964	YOR341W	Y697	EQYQQYIYGCIRPEDGHTTR	EQYQQYIY(ph)GCIRPEDGHTTR_4	TRUE	0.809779	0.806419	up	No	657	essential	RNA_pol_Rpb1_3:Domain:No_clan	90.04	0.655	0.29	ordered	0.123124	5	0	0	na	na	na	na	-0.983752647729628	0.61207769201569
610	pY-vSRC-wt_vs_pY-vSRC-dead	THR1	P17423	YHR025W	Y63	ESEGYSTVPLR	ESEGY(ph)STVPLR_2	TRUE	2.45671	2.49595	up	No	405	non-essential	No domain	92.74	0.416	0.288	ordered	0.00606393	0	0	0	na	na	na	na	-1.13646039012439	0.540005904930617
611	pY-vSRC-wt_vs_pY-vSRC-dead	ALD3	P54114	YMR169C	Y492	ESGDTGVDNYLQIK	ESGDTGVDNY(ph)LQIK_2	TRUE	1.76648	1.64694	up	No	282	non-essential	Aldedh:Family:CL0099	98.16	0.004	0.32	ordered	14.3974	0	0	0	na	na	na	na	-1.50844361215351	0.75210652241756
612	pY-vSRC-wt_vs_pY-vSRC-dead	NTH1	P32356	YDR001C	Y481	ESGHDTTYR	ESGHDTTY(ph)R_2	TRUE	1.36511	1.38997	up	No	83.7	non-essential	Trehalase:Domain:CL0059	96.85	0.067	0.08	ordered	6.11933	0	0	0	na	na	na	na	-2.75047825650248	0.647920903162471
613	pY-vSRC-wt_vs_pY-vSRC-dead	EUG1	P32474	YDR518W	Y496	ESGTHHIDGQAIYDK	ESGTHHIDGQAIY(ph)DK_2	TRUE	0.331389	0.330302	up	No	14.4	non-essential	No domain	95.8	0.192	0.363	ordered	-0.383374	0	0	0	na	na	na	na	-0.0970368760381564	0.24874000916357
614	pY-vSRC-wt_vs_pY-vSRC-dead	EUG1	P32474	YDR518W	Y496	ESGTHHIDGQAIYDK	ESGTHHIDGQAIY(ph)DK_3	TRUE	1.85592	1.94693	up	No	14.4	non-essential	No domain	95.8	0.192	0.363	ordered	-0.383374	0	0	0	na	na	na	na	-0.0970368760381564	0.24874000916357
615	pY-vSRC-wt_vs_pY-vSRC-dead	ASK10	P48361	YGR097W	Y688	ESNNYVTWTFK	ESNNY(ph)VTWTFK_2	TRUE	1.07002	1.00987	up	No	47.6	non-essential	No domain	80.12	0.518	0.329	ordered	0.189477	0	0	0	na	na	na	na	-0.252985264850101	0.244971889628567
616	pY-vSRC-wt_vs_pY-vSRC-dead	MET6	P05694	YER091C	Y552	ESVYAQSITSKPVK	ESVY(ph)AQSITSKPVK_2	TRUE	1.61602	1.55231	up	No	5820	non-essential	Meth_synt_2:Domain:CL0160	98.87	0.22	0.217	ordered	1.53334	1	0	0	na	na	na	na	-2.09868137136611	0.549927939057031
617	pY-vSRC-wt_vs_pY-vSRC-dead	MET6	P05694	YER091C	Y552	ESVYAQSITSKPVK	ESVY(ph)AQSITSKPVK_3	TRUE	1.95643	2.08099	up	No	5820	non-essential	Meth_synt_2:Domain:CL0160	98.87	0.22	0.217	ordered	1.53334	1	0	0	na	na	na	na	-2.09868137136611	0.549927939057031
618	pY-vSRC-wt_vs_pY-vSRC-dead	MET6	P05694	YER091C	Y552	ESVYAQSITSK	ESVY(ph)AQSITSK_2	TRUE	2.18588	2.39391	up	No	5820	non-essential	Meth_synt_2:Domain:CL0160	98.87	0.22	0.217	ordered	1.53334	1	0	0	na	na	na	na	-2.09868137136611	0.549927939057031
619	pY-vSRC-wt_vs_pY-vSRC-dead	SSA1	P10591	YAL005C	Y132	ETAESYLGAK	ETAESY(ph)LGAK_2	TRUE	1.46137	1.56032	up	No	4624	non-essential	HSP70:Family:CL0108	96.2	0.478	0.202	ordered	2.084	1	1	0	P32589	0.751	na	na	-0.702488840218379	0.548368585013937
620	pY-vSRC-wt_vs_pY-vSRC-dead	RPL28	P02406	YGL103W	Y109	ETAPVIDTLAAGYGK	ETAPVIDTLAAGY(ph)GK_2	TRUE	2.19753	2.22271	up	Yes	3577	essential	Ribosomal_L27A:Family:CL0588	96.86	0.298	0.325	ordered	-0.307308	0	0	0	na	na	na	na	-2.17882879192444	0.601060070671378
621	pY-vSRC-wt_vs_pY-vSRC-dead	ACC1	Q00955	YNR016C	Y1858	ETESGFEYGLFDK	ETESGFEY(ph)GLFDK_2	TRUE	1.87487	1.98171	up	No	1237	essential	Carboxyl_trans:Family:CL0127	94.51	0.318	0.239	ordered	0.0798323	0	0	0	na	na	na	na	-0.272633692580237	0.255162659123055
622	pY-vSRC-wt_vs_pY-vSRC-dead	REE1	P40893	YJL217W	Y44	ETFYGFTR	ETFY(ph)GFTR_2	TRUE	1.73577	1.7941	up	No	63.1	non-essential	DUF1349:Domain:CL0004	93.8	0.31	0.237	ordered	0.313398	0	0	0	na	na	na	na	-3.02826636310094	0.727127659574468
623	pY-vSRC-wt_vs_pY-vSRC-dead	VMA1	P17255	YDL185W	Y331	ETMYSVVQK	ETM(ox)Y(ph)SVVQK_2	TRUE	1.04387	1.01176	up	No	1976	non-essential	ATP-synt_ab:Domain:CL0023	85.69	0.098	0.235	ordered	0.672798	0	0	0	na	na	na	na	-1.22427929628855	0.553976993412644
624	pY-vSRC-wt_vs_pY-vSRC-dead	VMA1	P17255	YDL185W	Y331	ETMYSVVQK	ETMY(ph)SVVQK_2	TRUE	1.67938	1.70487	up	No	1976	non-essential	ATP-synt_ab:Domain:CL0023	85.69	0.098	0.235	ordered	0.672798	0	0	0	na	na	na	na	-1.22427929628855	0.553976993412644
625	pY-vSRC-wt_vs_pY-vSRC-dead	RXT3	Q07458	YDL076C	Y20	ETQSQIYK	ETQSQIY(ph)K_2	TRUE	0.862421	0.898226	up	No	25	non-essential	No domain	84.06	0.529	0.512	ordered	-0.157022	0	0	0	na	na	na	na	-2.62753355631185	0.750541907514451
626	pY-vSRC-wt_vs_pY-vSRC-dead	TDH3	P00359	YGR192C	Y253	ETTYDEIKK	ETTY(ph)DEIKK_2	TRUE	2.83744	2.74129	up	No	16371	non-essential	Gp_dh_C:Domain:CL0139	98.77	0.129	0.268	ordered	1.71438	0	0	0	na	na	na	na	-0.726636313964764	0.300959327677793
627	pY-vSRC-wt_vs_pY-vSRC-dead	TDH3	P00359	YGR192C	Y253	ETTYDEIK	ETTY(ph)DEIK_2	TRUE	1.99439	1.98353	up	No	16371	non-essential	Gp_dh_C:Domain:CL0139	98.77	0.129	0.268	ordered	1.71438	0	0	0	na	na	na	na	-0.726636313964764	0.300959327677793
628	pY-vSRC-wt_vs_pY-vSRC-dead	CDC48	P25694	YDL126C	Y513	ETVEYPVLHPDQYTK	ETVEYPVLHPDQY(ph)TK_3	TRUE	2.07225	1.95117	up	No	999	essential	No domain	80.33	0.227	0.31	ordered	1.11201	1	0	0	na	na	na	na	-1.26071878547765	0.456665616136149
629	pY-vSRC-wt_vs_pY-vSRC-dead	PYC2	P32327	YBR218C	Y1018	ETYGDLSVLPTK	ETY(ph)GDLSVLPTK_2	TRUE	1.28902	1.31311	up	No	498	non-essential	PYC_OADA:Domain:CL0597	93.24	0.094	0.178	ordered	2.59878	0	0	0	na	na	na	na	-1.70574675821042	0.43142678682966
630	pY-vSRC-wt_vs_pY-vSRC-dead	PYC1	P11154	YGL062W	Y1017	ETYGDLSVLPTR	ETY(ph)GDLSVLPTR_2	TRUE	1.30952	1.37414	up	No	230	non-essential	PYC_OADA:Domain:CL0597	92.92	0.067	0.171	ordered	1.95758	0	0	0	na	na	na	na	-2.31923790644204	0.498246084411377
631	pY-vSRC-wt_vs_pY-vSRC-dead	HTB2	P02294	YBL002W	Y46	ETYSSYIYK	ETYSSYIY(ph)K_2	TRUE	1.60461	1.70377	up	No	1695	non-essential	Histone:Domain:CL0012	97.41	0.431	0.533	ordered	-0.893719	2	0	0	na	na	na	na	-2.03366321722754	0.699879469666533
632	pY-vSRC-wt_vs_pY-vSRC-dead	ERG3	P32353	YLR056W	Y355	EVEGDDNDRIYENDPNTKK	EVEGDDNDRIY(ph)ENDPNTKK_3	TRUE	2.4122	2.38356	up	No	179	non-essential	No domain	92.44	0.063	0.459	ordered	-0.319075	0	0	0	na	na	na	na	-2.58697199565969	0.64608727010458
633	pY-vSRC-wt_vs_pY-vSRC-dead	ERG3	P32353	YLR056W	Y355	EVEGDDNDRIYENDPNTKK	EVEGDDNDRIY(ph)ENDPNTKK_4	TRUE	1.61025	1.62807	up	No	179	non-essential	No domain	92.44	0.063	0.459	ordered	-0.319075	0	0	0	na	na	na	na	-2.58697199565969	0.64608727010458
634	pY-vSRC-wt_vs_pY-vSRC-dead	ERG3	P32353	YLR056W	Y355	EVEGDDNDRIYENDPNTK	EVEGDDNDRIY(ph)ENDPNTK_2	TRUE	1.67639	1.7131	up	No	179	non-essential	No domain	92.44	0.063	0.459	ordered	-0.319075	0	0	0	na	na	na	na	-2.58697199565969	0.64608727010458
635	pY-vSRC-wt_vs_pY-vSRC-dead	ERG3	P32353	YLR056W	Y355	EVEGDDNDRIYENDPNTK	EVEGDDNDRIY(ph)ENDPNTK_3	FALSE	1.34524	0.942114	up	No	179	non-essential	No domain	92.44	0.063	0.459	ordered	-0.319075	0	0	0	na	na	na	na	-2.58697199565969	0.64608727010458
636	pY-vSRC-wt_vs_pY-vSRC-dead	URA2	P07259	YJL130C	Y645	EVEYEVVR	EVEY(ph)EVVR_2	TRUE	0.40991	0.371266	up	No	1099	non-essential	CPSase_L_D2:Domain:CL0179	96.28	0	0.1	ordered	9.01613	0	0	0	na	na	na	na	-4.3283023935454	0.800784640076086
637	pY-vSRC-wt_vs_pY-vSRC-dead	YLR225C	Q05948	YLR225C	Y27	EVLSEKDHANYTK	EVLSEKDHANY(ph)TK_3	TRUE	2.00355	2.01524	up	No	45.8	non-essential	No domain	97.63	0.184	0.315	ordered	-0.454427	0	0	0	na	na	na	na	-2.22714494048743	0.700284826514759
638	pY-vSRC-wt_vs_pY-vSRC-dead	ILV5	P06168	YLR355C	Y257	EVNSDLYGER	EVNSDLY(ph)GER_2	FALSE	3.20532	3.45892	up	Yes	4284	essential	IlvC:Family:CL0106	97.42	0.278	0.286	ordered	-0.93019	0	0	0	na	na	na	na	-4.2367401315932	0.768348776748217
639	pY-vSRC-wt_vs_pY-vSRC-dead	ACO1	P19414	YLR304C	Y147	EVYDFLASATAK	EVY(ph)DFLASATAK_2	TRUE	1.77742	1.67591	up	No	1309	non-essential	Aconitase:Family:No_clan	97.86	0.047	0.196	ordered	5.14071	0	0	0	na	na	na	na	-2.835294614148	0.6573303565388
640	pY-vSRC-wt_vs_pY-vSRC-dead	FAS1	P07149	YKL182W	Y1298	EVYDFTHAVGNNCEDFVSRPDR	EVY(ph)DFTHAVGNNCEDFVSRPDR_3	TRUE	1.946	1.98951	up	No	1976	essential	MaoC_dehydrat_N:Domain:CL0050	95.15	0.478	0.309	ordered	0.800239	0	0	0	na	na	na	na	-0.286903103156587	0.227335728952772
641	pY-vSRC-wt_vs_pY-vSRC-dead	FAS1	P07149	YKL182W	Y1298	EVYDFTHAVGNNCEDFVSRPDR	EVY(ph)DFTHAVGNNCEDFVSRPDR_4	TRUE	1.75944	1.75062	up	No	1976	essential	MaoC_dehydrat_N:Domain:CL0050	95.15	0.478	0.309	ordered	0.800239	0	0	0	na	na	na	na	-0.286903103156587	0.227335728952772
642	pY-vSRC-wt_vs_pY-vSRC-dead	YNR040W	P53736	YNR040W	Y72	EVYGNATEEEK	EVY(ph)GNATEEEK_2	TRUE	0.377777	0.375907	up	No	28.8	non-essential	No domain	94.31	0.29	0.452	ordered	-0.485211	0	0	0	na	na	na	na	-1.92678704843899	0.794775339602926
643	pY-vSRC-wt_vs_pY-vSRC-dead	YBR137W	P38276	YBR137W	Y125	EYAFHGGAVLIQSER	EY(ph)AFHGGAVLIQSER_3	TRUE	0.783704	0.785967	up	No	23.4	non-essential	Haem_degrading:Family:CL0161	98.77	0.094	0.227	ordered	1.37529	0	0	0	na	na	na	na	-4.24954623794516	0.854952830188679
644	pY-vSRC-wt_vs_pY-vSRC-dead	STI1	P15705	YOR027W	Y480	EYASALETLDAAR	EY(ph)ASALETLDAAR_2	TRUE	0.928208	0.948121	up	No	986	non-essential	No domain	92.78	0.129	0.201	ordered	3.59775	0	0	0	na	na	na	na	-2.37053152068579	0.575283710124207
645	pY-vSRC-wt_vs_pY-vSRC-dead	RPT3	P33298	YDR394W	Y58	EYELLTLQEDYIKDEQR	EY(ph)ELLTLQEDYIKDEQR_3	TRUE	1.61284	1.6878	up	No	66.4	essential	No domain	91.75	0.612	0.512	ordered	-0.0503321	0	0	0	na	na	na	na	-0.61276572337564	0.216565209370965
646	pY-vSRC-wt_vs_pY-vSRC-dead	HSC82	P15108	YMR186W	Y543	EYEPLTK	EY(ph)EPLTK_2	TRUE	1.7461	1.68996	up	No	4538	non-essential	HSP90:Family:No_clan	94.83	0.055	0.338	ordered	0.88543	0	0	0	na	na	na	na	-0.65563102252462	0.360806270996641
647	pY-vSRC-wt_vs_pY-vSRC-dead	RPL7A	P05737	YGL076C	Y55	EYETAER	EY(ph)ETAER_2	TRUE	1.44992	1.38614	up	No	5053	non-essential	Ribosomal_L30_N:Domain:No_clan	95.09	0.141	0.412	ordered	2.50248	0	0	0	na	na	na	na	-2.7335720489491	0.643226919758412
648	pY-vSRC-wt_vs_pY-vSRC-dead	TSA1	P34760	YML028W	Y190	EYFEAANK	EY(ph)FEAANK_2	TRUE	1.24207	1.28958	up	No	2939	non-essential	1-cysPrx_C:Domain:No_clan	97.3	0.2	0.517	ordered	0.00420552	0	0	0	na	na	na	na	-0.368872333652032	0.365296803652968
649	pY-vSRC-wt_vs_pY-vSRC-dead	LYS2	P07702	YBR115C	Y958	EYFVEPNSAEGK	EY(ph)FVEPNSAEGK_2	TRUE	0.825014	0.810548	up	No	505	non-essential	No domain	91.83	0.251	0.407	ordered	2.20106	0	0	0	na	na	na	na	0	0.0920674531155475
650	pY-vSRC-wt_vs_pY-vSRC-dead	GUA1	P38625	YMR217W	Y111	EYGPATLK	EY(ph)GPATLK_2	TRUE	1.71492	1.69441	up	No	928	non-essential	GATase:Domain:CL0014	75.65	0.565	0.364	ordered	0.0107907	0	0	0	na	na	na	na	-2.56200422965592	0.656771799628942
651	pY-vSRC-wt_vs_pY-vSRC-dead	LOA1	Q06508	YPR139C	Y291	EYISDQR	EY(ph)ISDQR_2	TRUE	0.916888	0.901292	up	No	27.3	non-essential	No domain	94.26	0.176	0.386	ordered	-0.455676	0	0	0	na	na	na	na	-1.38512387693974	0.552257157913227
652	pY-vSRC-wt_vs_pY-vSRC-dead	PRD1	P25375	YCL057W	Y205	EYITFTK	EY(ph)ITFTK_2	TRUE	1.79991	1.80031	up	No	164	non-essential	No domain	95.13	0.435	0.265	ordered	-0.222646	0	0	0	na	na	na	na	-0.406414953769122	0.30610585452395
653	pY-vSRC-wt_vs_pY-vSRC-dead	XRN1	P22147	YGL173C	Y710	EYITIPLDSSEIR	EY(ph)ITIPLDSSEIR_2	TRUE	0.887969	0.893149	up	No	372	non-essential	No domain	92.12	0.161	0.372	ordered	-0.38989	0	0	0	na	na	na	na	-1.04735148792817	0.538469489715054
654	pY-vSRC-wt_vs_pY-vSRC-dead	ACS2	P52910	YLR153C	Y62	EYLHWDAPYTK	EY(ph)LHWDAPYTK_2	TRUE	0.930091	0.945667	up	No	1085	essential	ACAS_N:Family:CL0378	98.37	0.059	0.279	ordered	0.64525	0	0	0	na	na	na	na	-0.148953346062597	0.210311344019729
655	pY-vSRC-wt_vs_pY-vSRC-dead	ACS2	P52910	YLR153C	Y62	EYLHWDAPYTK	EY(ph)LHWDAPYTK_3	TRUE	1.6334	1.70839	up	No	1085	essential	ACAS_N:Family:CL0378	98.37	0.059	0.279	ordered	0.64525	0	0	0	na	na	na	na	-0.148953346062597	0.210311344019729
656	pY-vSRC-wt_vs_pY-vSRC-dead	RPS10A	Q08745	YOR293W	Y79	EYLNLPEHIVPGTYIQER	EY(ph)LNLPEHIVPGTYIQER_2	TRUE	1.0638	1.05761	up	No	527	essential	S10_plectin:Domain:CL0123	92.89	0.294	0.375	ordered	0.0688635	0	0	0	na	na	na	na	-1.50691030672804	0.451418528747175
657	pY-vSRC-wt_vs_pY-vSRC-dead	RPS10A	Q08745	YOR293W	Y79	EYLNLPEHIVPGTYIQER	EY(ph)LNLPEHIVPGTYIQER_3	TRUE	2.60195	2.48698	up	No	527	essential	S10_plectin:Domain:CL0123	92.89	0.294	0.375	ordered	0.0688635	0	0	0	na	na	na	na	-1.50691030672804	0.451418528747175
658	pY-vSRC-wt_vs_pY-vSRC-dead	SLG1	P54867	YOR008C	Y303	EYQEAIKPVEYPDK	EY(ph)QEAIKPVEYPDK_3	TRUE	1.0571	1.0293	up	No	38.2	non-essential	No domain	88.3	0.608	0.608	disordered	0.252602	0	0	0	na	na	na	na	-2.77716113817005	0.874529485570891
659	pY-vSRC-wt_vs_pY-vSRC-dead	RPL20A	P0CX23	#N/A	Y7	EYQVIGR	EY(ph)QVIGR_2	TRUE	2.84619	2.8866	up	No	#N/A	non-essential	Ribosomal_L18A:Domain:No_clan	97.36	0.024	0.38	ordered	0.954266	0	0	0	na	na	na	na	-3.39534674753286	0.758800122436486
660	pY-vSRC-wt_vs_pY-vSRC-dead	CBF5	P33322	YLR175W	Y123	EYVCIVR	EY(ph)VCIVR_2	TRUE	1.39826	1.48151	up	No	335	essential	TruB_N:Family:CL0649	98.51	0.086	0.272	ordered	-1.24164	0	0	0	na	na	na	na	-6.5491610857587	0.97078700675823
661	pY-vSRC-wt_vs_pY-vSRC-dead	TRP5	P00931	YGL026C	Y257	EYVQGILNGAK	EY(ph)VQGILNGAK_2	TRUE	0.922499	0.993895	up	No	920	non-essential	Trp_syntA:Domain:CL0036	97.53	0.129	0.339	ordered	5.13512	0	0	0	na	na	na	na	-1.25607710502884	0.367264874525281
662	pY-vSRC-wt_vs_pY-vSRC-dead	FKS1	P38631	YLR342W	Y1275	EYYYLGTQLPVDR	EY(ph)YYLGTQLPVDR_2	TRUE	0.7748	0.769939	up	No	218	non-essential	Glucan_synthase:Family:CL0111	92.45	0	0.046	ordered	12.6426	0	0	0	na	na	na	na	-2.78951983289786	0.712022785627096
663	pY-vSRC-wt_vs_pY-vSRC-dead	YER152C	P10356	YER152C	Y43	EYDNDPYNRHPLTYGSDEGALWVR	EYDNDPY(ph)NRHPLTYGSDEGALWVR_3	TRUE	1.4521	1.38548	up	No	21.4	non-essential	Aminotran_1_2:Domain:CL0061	93.13	0.549	0.368	ordered	0.000677128	0	0	0	na	na	na	na	-0.0292668901184281	0.251663498098859
664	pY-vSRC-wt_vs_pY-vSRC-dead	YER152C	P10356	YER152C	Y43	EYDNDPYNR	EYDNDPY(ph)NR_2	TRUE	1.76028	1.82549	up	No	21.4	non-essential	Aminotran_1_2:Domain:CL0061	93.13	0.549	0.368	ordered	0.000677128	0	0	0	na	na	na	na	-0.0292668901184281	0.251663498098859
665	pY-vSRC-wt_vs_pY-vSRC-dead	GCN20	P43535	YFR009W	Y474	EYDNQMVYR	EYDNQM(ox)VY(ph)R_2	TRUE	0.9149	0.852289	up	No	285	non-essential	ABC_tran_Xtn:Domain:CL0023	88.49	0.404	0.372	ordered	-0.252033	0	0	0	na	na	na	na	-2.05765166143614	0.626308602639964
666	pY-vSRC-wt_vs_pY-vSRC-dead	GCN20	P43535	YFR009W	Y474	EYDNQMVYR	EYDNQMVY(ph)R_2	TRUE	2.38618	2.49725	up	No	285	non-essential	ABC_tran_Xtn:Domain:CL0023	88.49	0.404	0.372	ordered	-0.252033	0	0	0	na	na	na	na	-2.05765166143614	0.626308602639964
667	pY-vSRC-wt_vs_pY-vSRC-dead	RPT3	P33298	YDR394W	Y67	EYELLTLQEDYIKDEQR	EYELLTLQEDY(ph)IKDEQR_3	TRUE	0.891177	0.894109	up	No	66.4	essential	No domain	95.67	0.612	0.525	ordered	0.0369656	3	0	0	na	na	na	na	-1.04933953704913	0.324048453544856
668	pY-vSRC-wt_vs_pY-vSRC-dead	FAS1	P07149	YKL182W	Y2030	EYFQDVYDLTGSEPIK	EYFQDVY(ph)DLTGSEPIK_2	TRUE	1.58565	1.56793	up	No	1976	essential	Acyl_transf_1:Domain:CL0323	92.85	0.267	0.346	ordered	0.0620392	0	0	0	na	na	na	na	-1.20769522892945	0.521971252566735
669	pY-vSRC-wt_vs_pY-vSRC-dead	FAS1	P07149	YKL182W	Y2030	EYFQDVYDLTGSEPIK	EYFQDVY(ph)DLTGSEPIK_3	TRUE	0.997412	1.04674	up	No	1976	essential	Acyl_transf_1:Domain:CL0323	92.85	0.267	0.346	ordered	0.0620392	0	0	0	na	na	na	na	-1.20769522892945	0.521971252566735
670	pY-vSRC-wt_vs_pY-vSRC-dead	CAP2	P13517	YIL034C	Y65	EYLCCDYNR	EYLCCDY(ph)NR_2	TRUE	1.44614	1.49902	up	No	77.1	non-essential	F_actin_cap_B:Family:No_clan	91.9	0.298	0.256	ordered	1.79485	17	0	1	na	na	TWF1	-0.30446	-3.51465462089882	0.738763529627591
671	pY-vSRC-wt_vs_pY-vSRC-dead	RPP0	P05317	YLR340W	Y22	EYLEEYK	EYLEEY(ph)K_2	TRUE	0.529109	0.537175	up	No	1788	essential	Ribosomal_L10:Family:No_clan	92.06	0.157	0.259	ordered	1.00545	0	0	0	na	na	na	na	-2.34799299405562	0.557617681795175
672	pY-vSRC-wt_vs_pY-vSRC-dead	HOM2	P13663	YDR158W	Y287	EYVCDAYK	EYVCDAY(ph)K_2	TRUE	2.09081	2.13909	up	No	1674	non-essential	Semialdhyde_dhC:Domain:CL0139	98.42	0.435	0.249	ordered	0.097774	0	0	0	na	na	na	na	-0.412267365660416	0.196205727476015
673	pY-vSRC-wt_vs_pY-vSRC-dead	BNI1	P41832	YNL271C	Y1387	FADDLYEK	FADDLY(ph)EK_2	TRUE	0.951004	0.971884	up	No	26.6	non-essential	FH2:Family:No_clan	89.23	0.553	0.426	ordered	-0.147595	23	0	0	na	na	na	na	-1.04050467124878	0.52516240329928
674	pY-vSRC-wt_vs_pY-vSRC-dead	TRX2	P22803	YGR209C	Y54	FAEQYSDAAFYKLDVDEVSDVAQK	FAEQYSDAAFY(ph)KLDVDEVSDVAQK_3	TRUE	0.804586	0.795113	up	No	878	non-essential	Thioredoxin:Domain:CL0172	98.67	0.165	0.286	ordered	-0.17835	0	0	0	na	na	na	na	-0.66032299766303	0.455938697318008
675	pY-vSRC-wt_vs_pY-vSRC-dead	MEU1	Q07938	YLR017W	Y178	FAEYIYQFK	FAEYIY(ph)QFK_2	TRUE	0.963477	0.966505	up	No	137	non-essential	PNP_UDP_1:Domain:CL0408	98.39	0.267	0.314	ordered	-0.00877523	0	0	0	na	na	na	na	-0.0733329050181527	0.167174439496914
676	pY-vSRC-wt_vs_pY-vSRC-dead	GPP1	P41277	YIL053W	Y74	FAPDFADEEYVNKLEGEIPEK	FAPDFADEEY(ph)VNKLEGEIPEK_3	TRUE	1.03828	1.0051	up	No	4739	non-essential	Hydrolase:Domain:CL0137	97.37	0.298	0.303	ordered	-0.964262	0	0	0	na	na	na	na	-0.0492655048427729	0.425894736842105
677	pY-vSRC-wt_vs_pY-vSRC-dead	GPP2	P40106	YER062C	Y74	FAPDFANEEYVNKLEAEIPVK	FAPDFANEEY(ph)VNKLEAEIPVK_3	TRUE	0.602539	0.577287	up	No	289	non-essential	HAD_2:Family:CL0137	98.47	0.322	0.313	ordered	-1.38414	0	0	0	na	na	na	na	-0.23234837147843	0.595578947368421
678	pY-vSRC-wt_vs_pY-vSRC-dead	OYE2	Q03558	YHR179W	Y314	FAYSIWK	FAY(ph)SIWK_2	TRUE	1.6245	1.65001	up	No	454	non-essential	Oxidored_FMN:Domain:CL0036	98.68	0.11	0.238	ordered	4.15346	0	0	0	na	na	na	na	-0.31631773207022	0.389524937491775
679	pY-vSRC-wt_vs_pY-vSRC-dead	SPT5	P27692	YML010W	Y356	FCNGVPDIYISQK	FCNGVPDIY(ph)ISQK_2	TRUE	1.60292	1.65912	up	No	163	essential	Spt5-NGN:Family:CL0439	91.06	0.447	0.33	ordered	-0.46818	5	0	0	na	na	na	na	-2.83828162305091	0.734670629024269
680	pY-vSRC-wt_vs_pY-vSRC-dead	YPL225W	Q08971	YPL225W	Y52	FDDEIYENFMER	FDDEIY(ph)ENFM(ox)ER_2	TRUE	0.684553	0.589143	up	No	383	non-essential	Polysacc_synt_4:Family:No_clan	94.69	0.204	0.318	ordered	-0.46357	0	0	0	na	na	na	na	-3.36180294269623	0.752478817378763
681	pY-vSRC-wt_vs_pY-vSRC-dead	YPL225W	Q08971	YPL225W	Y52	FDDEIYENFMER	FDDEIY(ph)ENFMER_2	TRUE	1.6099	1.66481	up	No	383	non-essential	Polysacc_synt_4:Family:No_clan	94.69	0.204	0.318	ordered	-0.46357	0	0	0	na	na	na	na	-3.36180294269623	0.752478817378763
682	pY-vSRC-wt_vs_pY-vSRC-dead	UBR1	P19812	YGR184C	Y453	FDKNDPYR	FDKNDPY(ph)R_2	TRUE	0.38133	0.352145	up	No	30.4	non-essential	No domain	91.27	0.133	0.251	ordered	0.95565	0	0	0	na	na	na	na	-0.567441802886211	0.434668754386912
683	pY-vSRC-wt_vs_pY-vSRC-dead	SAH1	P39954	YER043C	Y196	FDNLYGCR	FDNLY(ph)GCR_2	TRUE	3.49314	3.39773	up	No	4120	essential	AdoHcyase_NAD:Domain:CL0063	98.38	0.349	0.161	ordered	-0.482408	1	0	0	na	na	na	na	-3.39725861861853	0.756858147713951
684	pY-vSRC-wt_vs_pY-vSRC-dead	RPN7	Q06103	YPR108W	Y99	FDQELYNELCK	FDQELY(ph)NELCK_2	TRUE	0.865211	0.85817	up	No	310	essential	RPN7:Family:CL0020	82.48	0.204	0.392	ordered	0.0737867	0	0	0	na	na	na	na	-1.83458353648663	0.551055473735886
685	pY-vSRC-wt_vs_pY-vSRC-dead	CDC3	P32457	YLR314C	Y233	FDQYLDAENK	FDQY(ph)LDAENK_2	TRUE	0.562355	0.573257	up	No	593	essential	Septin:Domain:CL0023	94.07	0.176	0.333	ordered	-1.66036	0	0	0	na	na	na	na	-3.35466090392671	0.773942093541203
686	pY-vSRC-wt_vs_pY-vSRC-dead	SNL1	P40548	YIL016W	Y105	FDVEDEKDIYER	FDVEDEKDIY(ph)ER_2	TRUE	1.27885	1.26591	up	No	67.8	non-essential	BAG:Family:No_clan	97.57	0.62	0.342	ordered	-0.116722	0	0	0	na	na	na	na	-3.37902165465635	0.92397061336067
687	pY-vSRC-wt_vs_pY-vSRC-dead	SNL1	P40548	YIL016W	Y105	FDVEDEKDIYER	FDVEDEKDIY(ph)ER_3	TRUE	2.01955	2.08887	up	No	67.8	non-essential	BAG:Family:No_clan	97.57	0.62	0.342	ordered	-0.116722	0	0	0	na	na	na	na	-3.37902165465635	0.92397061336067
688	pY-vSRC-wt_vs_pY-vSRC-dead	INO1	P11986	YJL153C	Y54	FDVTPTVQDYVFK	FDVTPTVQDY(ph)VFK_2	TRUE	1.76595	1.85461	up	No	195	non-essential	No domain	95.59	0.22	0.355	ordered	-0.937784	10	0	0	na	na	na	na	-1.64944244404474	0.439034026371673
689	pY-vSRC-wt_vs_pY-vSRC-dead	KRI1	P42846	YNL308C	Y261	FENAYNFR	FENAY(ph)NFR_2	TRUE	0.913493	0.935727	up	No	302	essential	No domain	83.9	0.639	0.547	ordered	0.598235	0	0	1	na	na	KRR1	-0.453900000000004	-4.3614510288948	0.896213808463252
690	pY-vSRC-wt_vs_pY-vSRC-dead	FAS2	P19097	YPL231W	Y1694	FFHNGMIYNK	FFHNGMIY(ph)NK_2	TRUE	1.02507	0.997171	up	No	1917	essential	No domain	93.67	0.51	0.298	ordered	-1.05734	0	0	0	na	na	na	na	-0.37582133461671	0.186474723803147
691	pY-vSRC-wt_vs_pY-vSRC-dead	FAS2	P19097	YPL231W	Y1694	FFHNGMIYNK	FFHNGMIY(ph)NK_3	TRUE	0.719132	0.738354	up	No	1917	essential	No domain	93.67	0.51	0.298	ordered	-1.05734	0	0	0	na	na	na	na	-0.37582133461671	0.186474723803147
692	pY-vSRC-wt_vs_pY-vSRC-dead	GET4	Q12125	YOR164C	Y135	FGDPYLHNTIGSK	FGDPY(ph)LHNTIGSK_3	TRUE	0.843189	0.793614	up	No	76.7	non-essential	DUF410:Family:No_clan	98.01	0.482	0.217	ordered	-0.578218	2	0	1	na	na	MDY2	-0.322260000000003	-0.944833728305154	0.252572971148979
693	pY-vSRC-wt_vs_pY-vSRC-dead	GSF2	Q04697	YML048W	Y362	FGIYEPDEK	FGIY(ph)EPDEK_2	TRUE	0.434856	0.402762	up	No	109	non-essential	Gsf2:Family:No_clan	92.8	0.059	0.246	ordered	5.15181	0	0	0	na	na	na	na	-1.23427740091003	0.582211665347057
694	pY-vSRC-wt_vs_pY-vSRC-dead	PRX1	P34227	YBL064C	Y254	FGQFNEIKPYLR	FGQFNEIKPY(ph)LR_2	TRUE	1.17616	1.1643	up	No	94.6	non-essential	No domain	96.56	0.596	0.403	ordered	-0.479643	1	0	0	na	na	na	na	-2.43018919229131	0.901311806256307
695	pY-vSRC-wt_vs_pY-vSRC-dead	PRX1	P34227	YBL064C	Y254	FGQFNEIKPYLR	FGQFNEIKPY(ph)LR_3	TRUE	1.67909	1.75043	up	No	94.6	non-essential	No domain	96.56	0.596	0.403	ordered	-0.479643	1	0	0	na	na	na	na	-2.43018919229131	0.901311806256307
696	pY-vSRC-wt_vs_pY-vSRC-dead	TCB1	Q12466	YOR086C	Y682	FGTIDPYCK	FGTIDPY(ph)CK_2	TRUE	2.20776	2.34741	up	No	618	non-essential	C2:Domain:CL0154	95.31	0.004	0.19	ordered	4.62575	0	0	0	na	na	na	na	-4.53520340513862	0.916624109065879
697	pY-vSRC-wt_vs_pY-vSRC-dead	PWP1	P21304	YLR196W	Y122	FHEGEKGEDPYISLPNQEDSQEEKQELQVYPSDNLVLAAR	FHEGEKGEDPY(ph)ISLPNQEDSQEEKQELQVYPSDNLVLAAR_5	TRUE	1.03704	0.966434	up	No	309	essential	No domain	74.68	0.71	0.516	ordered	-0.173894	0	0	1	na	na	RPL15B	0.0134599999999992	-2.21934278381873	0.689945155393053
698	pY-vSRC-wt_vs_pY-vSRC-dead	PWP1	P21304	YLR196W	Y122	FHEGEKGEDPYISLPNQEDSQEEK	FHEGEKGEDPY(ph)ISLPNQEDSQEEK_3	TRUE	2.29577	2.41228	up	No	309	essential	No domain	74.68	0.71	0.516	ordered	-0.173894	0	0	1	na	na	RPL15B	0.0134599999999992	-2.21934278381873	0.689945155393053
699	pY-vSRC-wt_vs_pY-vSRC-dead	PWP1	P21304	YLR196W	Y122	FHEGEKGEDPYISLPNQEDSQEEK	FHEGEKGEDPY(ph)ISLPNQEDSQEEK_4	TRUE	1.51559	1.4977	up	No	309	essential	No domain	74.68	0.71	0.516	ordered	-0.173894	0	0	1	na	na	RPL15B	0.0134599999999992	-2.21934278381873	0.689945155393053
700	pY-vSRC-wt_vs_pY-vSRC-dead	VBA1	Q04301	YMR088C	Y29	FHEYNLALPK	FHEY(ph)NLALPK_2	TRUE	0.806723	0.821602	up	No	4.85	non-essential	No domain	93.24	0.325	0.38	ordered	0.363586	0	0	0	na	na	na	na	0	0.106261415257809
701	pY-vSRC-wt_vs_pY-vSRC-dead	ARB1	P40024	YER036C	Y346	FIASAGTYANLVK	FIASAGTY(ph)ANLVK_2	TRUE	2.28382	2.37182	up	No	549	essential	ABC_tran_Xtn:Domain:CL0023	72.2	0.678	0.459	ordered	-1.63239	0	0	0	na	na	na	na	-2.46094164651146	0.708238035644932
702	pY-vSRC-wt_vs_pY-vSRC-dead	ATP19	P81451	YOL077W-A	Y58	FIENYLKK	FIENY(ph)LKK_2	TRUE	0.490707	0.510767	up	No	55.9	non-essential	ATP19:Family:No_clan	77.28	0.475	0.628	disordered	-0.581886	0	0	0	na	na	na	na	-2.7071079933563	0.791893998441153
703	pY-vSRC-wt_vs_pY-vSRC-dead	UGA1	P17649	YGR019W	Y346	FIPNKPYR	FIPNKPY(ph)R_2	TRUE	1.5634	1.53629	up	No	85.5	non-essential	Aminotran_3:Domain:CL0061	95.93	0.584	0.252	ordered	-0.462485	0	0	0	na	na	na	na	-0.446053095504752	0.621067337245041
704	pY-vSRC-wt_vs_pY-vSRC-dead	PDX3	P38075	YBR035C	Y185	FKDAEDIPCPDYWGGLR	FKDAEDIPCPDY(ph)WGGLR_3	TRUE	0.958116	1.02079	up	No	181	non-essential	No domain	96.28	0.306	0.232	ordered	1.71957	0	0	0	na	na	na	na	-0.759062069436801	0.393764434180139
705	pY-vSRC-wt_vs_pY-vSRC-dead	SAS10	Q12136	YDL153C	Y442	FKGDDDIPYKER	FKGDDDIPY(ph)KER_3	TRUE	1.56801	1.59635	up	No	32.1	essential	No domain	77.37	0.898	0.648	disordered	0.152136	0	0	0	na	na	na	na	-2.74540103333252	0.768712768712769
706	pY-vSRC-wt_vs_pY-vSRC-dead	FRS2	P15625	YFL022C	Y213	FKPYNFNSQGVQISSGALHPLNK	FKPY(ph)NFNSQGVQISSGALHPLNK_3	TRUE	1.534	1.44534	up	No	309	essential	tRNA-synt_2d:Domain:CL0040	79.28	0.694	0.619	disordered	-0.127067	0	0	0	na	na	na	na	-4.04557009124234	0.79118463068628
707	pY-vSRC-wt_vs_pY-vSRC-dead	FRS2	P15625	YFL022C	Y213	FKPYNFNSQGVQISSGALHPLNK	FKPY(ph)NFNSQGVQISSGALHPLNK_4	TRUE	1.09416	1.06504	up	No	309	essential	tRNA-synt_2d:Domain:CL0040	79.28	0.694	0.619	disordered	-0.127067	0	0	0	na	na	na	na	-4.04557009124234	0.79118463068628
708	pY-vSRC-wt_vs_pY-vSRC-dead	FMC1	P40491	YIL098C	Y123	FLDNQREYEELVDR	FLDNQREY(ph)EELVDR_3	TRUE	1.00031	1.01722	up	No	22.8	non-essential	Complex1_LYR_2:Family:CL0491	92.95	0.557	0.399	ordered	-0.00184819	0	0	1	na	na	ATP12	0.95714	-3.6948445368735	0.938860103626943
709	pY-vSRC-wt_vs_pY-vSRC-dead	YMR196W	Q04336	YMR196W	Y905	FLSSDPYFR	FLSSDPY(ph)FR_2	TRUE	1.93455	1.814	up	No	82.3	non-essential	No domain	95.16	0.267	0.216	ordered	-0.402642	0	0	0	na	na	na	na	-0.417568268649996	0.304863295427051
710	pY-vSRC-wt_vs_pY-vSRC-dead	GPH1	P06738	YPR160W	Y321	FNNGDYKNSVAQQQR	FNNGDY(ph)KNSVAQQQR_3	TRUE	0.92333	0.935983	up	No	134	non-essential	Phosphorylase:Family:CL0113	91.3	0.565	0.397	ordered	-0.100981	9	1	0	P06738	0.039	na	na	-3.12862883778691	0.740152885569236
711	pY-vSRC-wt_vs_pY-vSRC-dead	GPH1	P06738	YPR160W	Y321	FNNGDYK	FNNGDY(ph)K_2	TRUE	1.4195	1.39491	up	No	134	non-essential	Phosphorylase:Family:CL0113	91.3	0.565	0.397	ordered	-0.100981	9	1	0	P06738	0.039	na	na	-3.12862883778691	0.740152885569236
712	pY-vSRC-wt_vs_pY-vSRC-dead	NPL6	P32832	YMR091C	Y336	FNSDLFYDR	FNSDLFY(ph)DR_2	TRUE	1.21082	1.25478	up	No	55.3	essential	No domain	83.76	0.596	0.379	ordered	-0.340087	0	0	0	na	na	na	na	-1.70531759886836	0.591797112000971
713	pY-vSRC-wt_vs_pY-vSRC-dead	URA2	P07259	YJL130C	Y2146	FNSPEEYAR	FNSPEEY(ph)AR_2	TRUE	1.99634	2.09151	up	No	1099	non-essential	OTCace:Domain:CL0399	86.16	0.102	0.324	ordered	0.540709	0	0	0	na	na	na	na	-2.04519561129055	0.499340189026927
714	pY-vSRC-wt_vs_pY-vSRC-dead	YEF3	P16521	YLR249W	Y655	FPEPGYLEGVK	FPEPGY(ph)LEGVK_2	TRUE	0.422331	0.43815	up	No	6832	essential	No domain	79.34	0.486	0.303	ordered	1.13191	3	1	0	P16521	2.005	na	na	-1.94371972565036	0.47466070248564
715	pY-vSRC-wt_vs_pY-vSRC-dead	DET1	Q99288	YDR051C	Y243	FPHGESAADVYDR	FPHGESAADVY(ph)DR_2	TRUE	1.67531	1.72219	up	No	67.4	non-essential	His_Phos_1:Domain:CL0071	98.35	0.255	0.234	ordered	0.69321	0	0	0	na	na	na	na	-0.432399838650898	0.735025220680958
716	pY-vSRC-wt_vs_pY-vSRC-dead	DET1	Q99288	YDR051C	Y243	FPHGESAADVYDR	FPHGESAADVY(ph)DR_3	TRUE	1.68262	1.76004	up	No	67.4	non-essential	His_Phos_1:Domain:CL0071	98.35	0.255	0.234	ordered	0.69321	0	0	0	na	na	na	na	-0.432399838650898	0.735025220680958
717	pY-vSRC-wt_vs_pY-vSRC-dead	GAL10	P04397	YBR019C	Y163	FPNMIPIPEECPLGPTNPYGHTK	FPNM(ox)IPIPEECPLGPTNPY(ph)GHTK_4	TRUE	1.0723	1.00469	up	No	6.04	non-essential	GDP_Man_Dehyd:Domain:CL0063	96.66	0.102	0.174	ordered	0.0780508	0	0	0	na	na	na	na	0	NaN
718	pY-vSRC-wt_vs_pY-vSRC-dead	GAL10	P04397	YBR019C	Y163	FPNMIPIPEECPLGPTNPYGHTK	FPNMIPIPEECPLGPTNPY(ph)GHTK_4	TRUE	1.11322	1.14036	up	No	6.04	non-essential	GDP_Man_Dehyd:Domain:CL0063	96.66	0.102	0.174	ordered	0.0780508	0	0	0	na	na	na	na	0	NaN
719	pY-vSRC-wt_vs_pY-vSRC-dead	RPL1A	P0CX43	YGL135W	Y145	FPTPVSHNDDLYGKVTDVR	FPTPVSHNDDLY(ph)GKVTDVR_3	TRUE	1.93584	1.85772	up	No	2577	non-essential	Ribosomal_L1:Domain:No_clan	76.23	0.58	0.266	ordered	-1.24396	0	0	0	na	na	na	na	-0.130829427827113	0.0179524502668608
720	pY-vSRC-wt_vs_pY-vSRC-dead	RPL1A	P0CX43	YGL135W	Y145	FPTPVSHNDDLYGK	FPTPVSHNDDLY(ph)GK_2	TRUE	2.97334	3.01823	up	No	2577	non-essential	Ribosomal_L1:Domain:No_clan	76.23	0.58	0.266	ordered	-1.24396	0	0	0	na	na	na	na	-0.130829427827113	0.0179524502668608
721	pY-vSRC-wt_vs_pY-vSRC-dead	RPL1A	P0CX43	YGL135W	Y145	FPTPVSHNDDLYGK	FPTPVSHNDDLY(ph)GK_3	FALSE	2.81202	2.81639	up	No	2577	non-essential	Ribosomal_L1:Domain:No_clan	76.23	0.58	0.266	ordered	-1.24396	0	0	0	na	na	na	na	-0.130829427827113	0.0179524502668608
722	pY-vSRC-wt_vs_pY-vSRC-dead	CAJ1	P39101	YER048C	Y55	FQAVGEAYQVLSDPGLR	FQAVGEAY(ph)QVLSDPGLR_3	TRUE	0.360669	0.348811	up	No	116	non-essential	DnaJ:Domain:CL0392	87.15	0.035	0.255	ordered	4.29115	0	0	0	na	na	na	na	-5.78754196810351	0.931348110220306
723	pY-vSRC-wt_vs_pY-vSRC-dead	NUP116	Q02630	YMR047C	Y161	FQDYQAGR	FQDY(ph)QAGR_2	TRUE	0.550131	0.540898	up	No	68.5	essential	Nucleoporin_FG:Family:CL0647	91.89	0.463	0.479	ordered	-0.185988	0	0	0	na	na	na	na	-3.70661026217133	0.979626243677724
724	pY-vSRC-wt_vs_pY-vSRC-dead	RPN2	P32565	YIL075C	Y776	FQMNCYAK	FQMNCY(ph)AK_2	TRUE	0.99535	0.987584	up	No	560	essential	RPN2_C:Domain:No_clan	89.95	0.188	0.272	ordered	0.290647	1	0	0	na	na	na	na	-0.567598506647725	0.247381323824381
725	pY-vSRC-wt_vs_pY-vSRC-dead	AHP1	P38013	YLR109W	Y18	FQYIAISQSDADSESCK	FQY(ph)IAISQSDADSESCK_2	FALSE	1.43826	1.15207	up	No	4995	non-essential	Redoxin:Domain:CL0172	98.71	0.094	0.394	ordered	0.159115	0	0	0	na	na	na	na	-1.12525048720436	0.342215568862275
726	pY-vSRC-wt_vs_pY-vSRC-dead	AHP1	P38013	YLR109W	Y18	FQYIAISQSDADSESCK	FQY(ph)IAISQSDADSESCK_3	TRUE	1.46193	1.50533	up	No	4995	non-essential	Redoxin:Domain:CL0172	98.71	0.094	0.394	ordered	0.159115	0	0	0	na	na	na	na	-1.12525048720436	0.342215568862275
727	pY-vSRC-wt_vs_pY-vSRC-dead	TRX1	P22217	YLR043C	Y53	FSEQYPQADFYKLDVDELGDVAQK	FSEQYPQADFY(ph)KLDVDELGDVAQK_3	TRUE	1.71553	1.77682	up	No	610	non-essential	Thioredoxin:Domain:CL0172	98.74	0.137	0.281	ordered	0.941041	0	0	0	na	na	na	na	-0.755638879004751	0.489811710085117
728	pY-vSRC-wt_vs_pY-vSRC-dead	UBP3	Q01477	YER151C	Y750	FSEYELLPFK	FSEY(ph)ELLPFK_2	TRUE	0.528196	0.530267	up	No	159	non-essential	UCH:Family:CL0125	92.09	0.514	0.361	ordered	0.336475	0	0	0	na	na	na	na	-0.480739775368472	0.428804557457793
729	pY-vSRC-wt_vs_pY-vSRC-dead	HEM2	P05373	YGL040C	Y216	FSGNLYGPFR	FSGNLY(ph)GPFR_2	TRUE	0.389737	0.394404	up	No	172	essential	ALAD:Domain:CL0036	93.99	0.039	0.164	ordered	7.20275	0	0	0	na	na	na	na	-5.37982703911301	0.912772345831088
730	pY-vSRC-wt_vs_pY-vSRC-dead	TUP1	P16649	YCR084C	Y358	FSNDGEYLATGCNK	FSNDGEY(ph)LATGCNK_2	TRUE	1.08152	1.13312	up	No	137	non-essential	No domain	98.68	0.278	0.132	ordered	0.605061	7	0	0	na	na	na	na	-1.26806798859672	0.585272176674791
731	pY-vSRC-wt_vs_pY-vSRC-dead	ERG6	P25087	YML008C	Y153	FTGCNVIGLNNNDYQIAK	FTGCNVIGLNNNDY(ph)QIAK_2	TRUE	1.73317	1.7401	up	No	874	non-essential	Methyltransf_11:Domain:CL0063	90.25	0.012	0.151	ordered	12.6612	0	0	0	na	na	na	na	-2.2208949607798	0.623883468462278
732	pY-vSRC-wt_vs_pY-vSRC-dead	ERG6	P25087	YML008C	Y153	FTGCNVIGLNNNDYQIAK	FTGCNVIGLNNNDY(ph)QIAK_3	TRUE	1.55768	1.54724	up	No	874	non-essential	Methyltransf_11:Domain:CL0063	90.25	0.012	0.151	ordered	12.6612	0	0	0	na	na	na	na	-2.2208949607798	0.623883468462278
733	pY-vSRC-wt_vs_pY-vSRC-dead	RPS0A	P32905	YGR214W	Y110	FTPGSFTNYITR	FTPGSFTNY(ph)ITR_2	TRUE	2.4737	2.55381	up	No	420	non-essential	Ribosomal_S2:Family:CL0067	92.33	0.71	0.311	ordered	-0.379191	1	0	1	na	na	RPS2	0.25841	-2.54595600525452	0.650997597409381
734	pY-vSRC-wt_vs_pY-vSRC-dead	TIF2	P10081	YJL138C	Y291	FTVSAIYSDLPQQER	FTVSAIY(ph)SDLPQQER_2	TRUE	1.94587	2.00458	up	No	962	non-essential	Helicase_C:Family:CL0023	90.58	0.114	0.305	ordered	1.05473	0	0	0	na	na	na	na	-0.544060266287256	0.633213381314141
735	pY-vSRC-wt_vs_pY-vSRC-dead	TIF2	P10081	YJL138C	Y291	FTVSAIYSDLPQQER	FTVSAIY(ph)SDLPQQER_3	TRUE	1.8055	1.89304	up	No	962	non-essential	Helicase_C:Family:CL0023	90.58	0.114	0.305	ordered	1.05473	0	0	0	na	na	na	na	-0.544060266287256	0.633213381314141
736	pY-vSRC-wt_vs_pY-vSRC-dead	ADH6	Q04894	YMR318C	Y138	FVTTYSQPYEDGYVSQGGYANYVR	FVTTYSQPYEDGYVSQGGYANY(ph)VR_3	TRUE	1.283	1.35357	up	No	218	non-essential	ADH_N:Domain:CL0296	98.35	0.094	0.143	ordered	2.40299	0	0	0	na	na	na	na	-0.882656856323744	0.905541745869279
737	pY-vSRC-wt_vs_pY-vSRC-dead	WTM1	Q12363	YOR230W	Y103	FVYQGETVSK	FVY(ph)QGETVSK_2	TRUE	1.35267	1.41833	up	No	490	non-essential	No domain	93.23	0.035	0.283	ordered	7.76515	0	0	0	na	na	na	na	-1.53273156070889	0.64138180939727
738	pY-vSRC-wt_vs_pY-vSRC-dead	COX9	P07255	YDL067C	Y48	FYAELAER	FY(ph)AELAER_2	TRUE	1.07984	1.13855	up	No	102	non-essential	No domain	98.01	0.529	0.544	ordered	-0.34883	1	0	0	na	na	na	na	-5.37056652978866	0.940700808625337
739	pY-vSRC-wt_vs_pY-vSRC-dead	SEC24	P40482	YIL109C	Y572	FYGHFFNR	FY(ph)GHFFNR_2	TRUE	0.616457	0.620102	up	No	117	essential	Sec23_BS:Domain:No_clan	98.27	0.098	0.193	ordered	4.40059	0	0	0	na	na	na	na	-2.60229183635613	0.651527639619156
740	pY-vSRC-wt_vs_pY-vSRC-dead	HSP82	P02829	YPL240C	Y418	FYSAFSK	FY(ph)SAFSK_2	TRUE	1.78022	1.80642	up	No	2526	essential	HSP90:Family:No_clan	97.19	0.051	0.256	ordered	5.33725	0	0	0	na	na	na	na	-2.39212843082443	0.743179540477339
741	pY-vSRC-wt_vs_pY-vSRC-dead	VIK1	Q12045	YPL253C	Y351	FYNDTYNTVEK	FYNDTY(ph)NTVEK_2	TRUE	0.985905	0.929646	up	No	50.8	non-essential	No domain	91.51	0.408	0.439	ordered	0.23434	6	1	0	P17119	0.157	na	na	-2.06092193331526	0.818278080964405
742	pY-vSRC-wt_vs_pY-vSRC-dead	HSP104	P31539	YLL026W	Y166	GADTNTPLEYLSK	GADTNTPLEY(ph)LSK_2	TRUE	0.87591	0.835797	up	No	732	non-essential	No domain	83.95	0.298	0.271	ordered	1.41932	0	0	0	na	na	na	na	-0.114130238046963	0.285316793229378
743	pY-vSRC-wt_vs_pY-vSRC-dead	FBA1	P14540	YKL060C	Y93	GAIAAAHYIR	GAIAAAHY(ph)IR_2	TRUE	1.8824	1.99813	up	Yes	18406	essential	F_bP_aldolase:Domain:CL0036	98.82	0.29	0.198	ordered	0.958274	0	0	0	na	na	na	na	-1.4456337611796	0.515287044504729
744	pY-vSRC-wt_vs_pY-vSRC-dead	PRE9	P23638	YGR135W	Y226	GANDGEVYQK	GANDGEVY(ph)QK_2	TRUE	2.35011	2.31538	up	No	226	non-essential	No domain	93.36	0.576	0.328	ordered	1.33004	0	0	0	na	na	na	na	-0.224328278701753	0.115486635380535
745	pY-vSRC-wt_vs_pY-vSRC-dead	TCP1	P12612	YDR212W	Y393	GANDYSLDEMER	GANDY(ph)SLDEMER_2	TRUE	0.799688	0.791319	up	No	185	essential	Cpn60_TCP1:Family:No_clan	84.28	0.435	0.171	ordered	1.59646	8	1	0	P39077	1.387	na	na	-0.780770730780011	0.305932203389831
746	pY-vSRC-wt_vs_pY-vSRC-dead	RPL5	P26321	YPL131W	Y172	GASDGGLYVPHSENR	GASDGGLY(ph)VPHSENR_2	TRUE	2.63776	2.85124	up	Yes	1843	essential	Ribosomal_L5e:Family:CL0267	97.35	0.247	0.115	ordered	-0.663484	0	0	0	na	na	na	na	-0.661299341236845	0.200478596118054
747	pY-vSRC-wt_vs_pY-vSRC-dead	RPL5	P26321	YPL131W	Y172	GASDGGLYVPHSENR	GASDGGLY(ph)VPHSENR_3	TRUE	2.7812	2.61561	up	Yes	1843	essential	Ribosomal_L5e:Family:CL0267	97.35	0.247	0.115	ordered	-0.663484	0	0	0	na	na	na	na	-0.661299341236845	0.200478596118054
748	pY-vSRC-wt_vs_pY-vSRC-dead	NUP170	P38181	YBL079W	Y983	GASIEYTATALQER	GASIEY(ph)TATALQER_2	TRUE	1.17875	1.22424	up	No	66.1	non-essential	Nucleoporin_C:Family:No_clan	75.7	0.686	0.281	ordered	0.0230317	0	0	0	na	na	na	na	-2.11816898894353	0.678875608986716
749	pY-vSRC-wt_vs_pY-vSRC-dead	RPL15A	P05748	YLR029C	Y81	GATYGKPTNQGVNELK	GATY(ph)GKPTNQGVNELK_2	TRUE	1.64992	1.68753	up	No	1614	essential	Ribosomal_L15e:Family:CL0652	93.14	0.749	0.534	ordered	-0.279179	0	0	0	na	na	na	na	-1.32061259610985	0.317595459236326
750	pY-vSRC-wt_vs_pY-vSRC-dead	RPL15A	P05748	YLR029C	Y81	GATYGKPTNQGVNELK	GATY(ph)GKPTNQGVNELK_3	TRUE	2.1788	2.29839	up	No	1614	essential	Ribosomal_L15e:Family:CL0652	93.14	0.749	0.534	ordered	-0.279179	0	0	0	na	na	na	na	-1.32061259610985	0.317595459236326
751	pY-vSRC-wt_vs_pY-vSRC-dead	PRE7	P23724	YBL041W	Y142	GAVYSFDPVGSYER	GAVY(ph)SFDPVGSYER_2	TRUE	1.11557	1.11791	up	No	20.7	essential	Proteasome:Domain:CL0052	98.82	0.086	0.228	ordered	1.12355	0	0	0	na	na	na	na	-2.76692421975454	0.746477334789732
752	pY-vSRC-wt_vs_pY-vSRC-dead	DYS1	P38791	YHR068W	Y97	GCFDEEGYQK	GCFDEEGY(ph)QK_2	TRUE	1.00296	1.0119	up	No	440	essential	DS:Domain:CL0085	96.39	0.184	0.241	ordered	0.272674	0	0	0	na	na	na	na	-0.0152694213049519	0.0502074971086468
753	pY-vSRC-wt_vs_pY-vSRC-dead	QRI1	P43123	YDL103C	Y126	GCYDIGLPSK	GCY(ph)DIGLPSK_2	TRUE	1.50598	1.47495	up	No	185	essential	UDPGP:Family:CL0110	96.25	0.133	0.231	ordered	1.31632	0	0	0	na	na	na	na	-2.98890831637982	0.759865334731497
754	pY-vSRC-wt_vs_pY-vSRC-dead	ARG1	P22768	YOL058W	Y285	GCYEQAPLTVLR	GCY(ph)EQAPLTVLR_2	TRUE	0.533905	0.537744	up	No	1582	non-essential	Arginosuc_synth:Family:CL0039	98.68	0.024	0.169	ordered	6.01419	0	0	0	na	na	na	na	-4.32514548560089	0.864288848492447
755	pY-vSRC-wt_vs_pY-vSRC-dead	BZZ1	P38822	YHR114W	Y617	GDDGSGWTYGECDGLK	GDDGSGWTY(ph)GECDGLK_2	TRUE	2.07123	2.01206	up	No	144	non-essential	SH3_9:Domain:CL0010	92.66	0.329	0.34	ordered	-0.586963	23	3	0	P47068 / Q04439 / P36006	4.232 / 0.368 / 0.23	na	na	-1.27184613912454	0.465474209650582
756	pY-vSRC-wt_vs_pY-vSRC-dead	CHS1	P08004	YNL192W	Y249	GDDYQINSYLGR	GDDY(ph)QINSYLGR_2	TRUE	0.667665	0.655868	up	No	27.4	non-essential	No domain	83.5	0.027	0.423	ordered	11.1724	0	0	0	na	na	na	na	0	0.168730506028583
757	pY-vSRC-wt_vs_pY-vSRC-dead	SKY1	Q03656	YMR216C	Y195	GDKVYTEAAEDEIK	GDKVY(ph)TEAAEDEIK_2	TRUE	0.416895	0.400132	up	No	44.9	non-essential	Pkinase:Domain:CL0016	89.86	0.133	0.161	ordered	-0.0998087	0	0	0	na	na	na	na	-1.54532950035164	0.788848295676232
758	pY-vSRC-wt_vs_pY-vSRC-dead	SKY1	Q03656	YMR216C	Y195	GDKVYTEAAEDEIK	GDKVY(ph)TEAAEDEIK_3	TRUE	0.820185	0.86964	up	No	44.9	non-essential	Pkinase:Domain:CL0016	89.86	0.133	0.161	ordered	-0.0998087	0	0	0	na	na	na	na	-1.54532950035164	0.788848295676232
759	pY-vSRC-wt_vs_pY-vSRC-dead	TCB3	Q03640	YML072C	Y822	GDLSGVGDVDPYYTVSLNR	GDLSGVGDVDPY(ph)YTVSLNR_2	TRUE	2.12214	2.17149	up	No	290	non-essential	C2:Domain:CL0154	93.04	0.043	0.321	ordered	6.26565	0	0	0	na	na	na	na	-4.85463595078808	0.9504872895795
760	pY-vSRC-wt_vs_pY-vSRC-dead	TCB3	Q03640	YML072C	Y822	GDLSGVGDVDPYYTVSLNR	GDLSGVGDVDPY(ph)YTVSLNR_3	TRUE	1.44992	1.41293	up	No	290	non-essential	C2:Domain:CL0154	93.04	0.043	0.321	ordered	6.26565	0	0	0	na	na	na	na	-4.85463595078808	0.9504872895795
761	pY-vSRC-wt_vs_pY-vSRC-dead	MGS1	P40151	YNL218W	Y398	GDNHYDTISAFHK	GDNHY(ph)DTISAFHK_3	TRUE	1.79077	1.93861	up	No	17.4	non-essential	AAA_assoc_2:Family:CL0671	82.96	0.439	0.273	ordered	-0.62328	0	0	0	na	na	na	na	-3.67901715395376	0.834693694501749
762	pY-vSRC-wt_vs_pY-vSRC-dead	SEC11	P15367	YIR022W	Y113	GDNNAGNDISLYANKK	GDNNAGNDISLY(ph)ANKK_3	TRUE	0.951289	0.940346	up	No	44.6	essential	Peptidase_S24:Domain:CL0299	92.33	0.047	0.352	ordered	29.2564	0	0	0	na	na	na	na	-1.05454793817499	0.654780687914168
763	pY-vSRC-wt_vs_pY-vSRC-dead	BEM1	P29366	YBR200W	Y500	GDTTYKELR	GDTTY(ph)KELR_2	TRUE	0.829123	0.843474	up	No	46.3	essential	No domain	87.63	0.212	0.356	ordered	0.732112	0	0	0	na	na	na	na	-1.66694164460219	0.508604206500956
764	pY-vSRC-wt_vs_pY-vSRC-dead	CDC19	P00549	YAL038W	Y479	GDTYVSIQGFK	GDTY(ph)VSIQGFK_2	TRUE	1.94876	2.07496	up	No	16568	essential	PK_C:Domain:No_clan	98.57	0.082	0.326	ordered	3.36368	0	0	0	na	na	na	na	-1.49279715117734	0.600105263157895
765	pY-vSRC-wt_vs_pY-vSRC-dead	TPS1	Q00764	YBR126C	Y337	GDVEEYQYLR	GDVEEY(ph)QYLR_2	TRUE	2.163	2.21672	up	No	270	non-essential	Glyco_transf_20:Family:CL0113	93.71	0.031	0.284	ordered	8.56818	0	0	0	na	na	na	na	-3.07778236534726	0.779455550829434
766	pY-vSRC-wt_vs_pY-vSRC-dead	TPS1	Q00764	YBR126C	Y337	GDVEEYQYLR	GDVEEY(ph)QYLR_3	TRUE	1.28583	1.05558	up	No	270	non-essential	Glyco_transf_20:Family:CL0113	93.71	0.031	0.284	ordered	8.56818	0	0	0	na	na	na	na	-3.07778236534726	0.779455550829434
767	pY-vSRC-wt_vs_pY-vSRC-dead	PRI2	P20457	YKL045W	Y431	GDYHGCPFR	GDY(ph)HGCPFR_2	TRUE	0.535053	0.554985	up	No	11.2	essential	DNA_primase_lrg:Family:CL0242	96.05	0.173	0.297	ordered	0.212061	0	0	0	na	na	na	na	-0.929697623326599	0.398883405612881
768	pY-vSRC-wt_vs_pY-vSRC-dead	PWP1	P21304	YLR196W	Y122	GEDPYISLPNQEDSQEEKQELQVYPSDNLVLAAR	GEDPY(ph)ISLPNQEDSQEEKQELQVYPSDNLVLAAR_4	TRUE	1.89893	1.97861	up	No	309	essential	No domain	74.68	0.71	0.516	ordered	-0.173894	0	0	1	na	na	RPL15B	0.0134599999999992	-2.21934278381873	0.689945155393053
769	pY-vSRC-wt_vs_pY-vSRC-dead	PWP1	P21304	YLR196W	Y122	GEDPYISLPNQEDSQEEK	GEDPY(ph)ISLPNQEDSQEEK_2	TRUE	2.46315	2.56435	up	No	309	essential	No domain	74.68	0.71	0.516	ordered	-0.173894	0	0	1	na	na	RPL15B	0.0134599999999992	-2.21934278381873	0.689945155393053
770	pY-vSRC-wt_vs_pY-vSRC-dead	PWP1	P21304	YLR196W	Y122	GEDPYISLPNQEDSQEEK	GEDPY(ph)ISLPNQEDSQEEK_3	TRUE	1.96688	1.96257	up	No	309	essential	No domain	74.68	0.71	0.516	ordered	-0.173894	0	0	1	na	na	RPL15B	0.0134599999999992	-2.21934278381873	0.689945155393053
771	pY-vSRC-wt_vs_pY-vSRC-dead	CMK2	P22517	YOL016C	Y207	GEEDLIYK	GEEDLIY(ph)K_2	TRUE	1.75285	1.82952	up	No	114	non-essential	Pkinase:Domain:CL0016	89.53	0.588	0.283	ordered	-0.103687	0	0	0	na	na	na	na	-0.27922486613178	0.267744345581743
772	pY-vSRC-wt_vs_pY-vSRC-dead	SCW4	P53334	YGR279C	Y333	GETYGVAVPSK	GETY(ph)GVAVPSK_2	TRUE	1.64273	1.68186	up	No	179	non-essential	Glyco_hydro_17:Domain:CL0058	96.43	0.216	0.212	ordered	1.04881	0	0	0	na	na	na	na	-1.78799739336806	0.663118389628113
773	pY-vSRC-wt_vs_pY-vSRC-dead	HAM1	P47119	YJR069C	Y131	GEYHFFQGITR	GEY(ph)HFFQGITR_2	TRUE	0.771032	0.767636	up	No	128	non-essential	Ham1p_like:Domain:CL0269	97.82	0.29	0.171	ordered	1.2369	0	0	0	na	na	na	na	-0.44489212493727	0.361861460283498
774	pY-vSRC-wt_vs_pY-vSRC-dead	HAM1	P47119	YJR069C	Y131	GEYHFFQGITR	GEY(ph)HFFQGITR_3	TRUE	0.918493	0.847197	up	No	128	non-essential	Ham1p_like:Domain:CL0269	97.82	0.29	0.171	ordered	1.2369	0	0	0	na	na	na	na	-0.44489212493727	0.361861460283498
775	pY-vSRC-wt_vs_pY-vSRC-dead	UBP15	P50101	YMR304W	Y517	GEYQNYIIQR	GEY(ph)QNYIIQR_2	TRUE	1.90683	1.93446	up	No	62.8	non-essential	UCH:Family:CL0125	84.51	0.431	0.375	ordered	-0.855005	0	0	0	na	na	na	na	-0.741407084712429	0.43338683788122
776	pY-vSRC-wt_vs_pY-vSRC-dead	SUR2	P38992	YDR297W	Y305	GFEEYQK	GFEEY(ph)QK_2	TRUE	0.756082	0.729554	up	No	163	non-essential	No domain	91.96	0.11	0.388	ordered	4.69474	0	0	0	na	na	na	na	-1.73875813364184	0.602173256866888
777	pY-vSRC-wt_vs_pY-vSRC-dead	NSR1	P27476	YGR159C	Y312	GFGYVQFSNMEDAK	GFGY(ph)VQFSNMEDAK_2	TRUE	0.818578	0.803685	up	No	474	non-essential	RRM_1:Domain:CL0221	90.81	0.169	0.339	ordered	-0.480644	0	0	0	na	na	na	na	-3.38267466265823	0.949523204068659
778	pY-vSRC-wt_vs_pY-vSRC-dead	YOR385W	Q08909	YOR385W	Y15	GFSGQPLSDDDNYRIEK	GFSGQPLSDDDNY(ph)RIEK_3	TRUE	1.84157	1.92921	up	No	11.5	non-essential	No domain	83.05	0.129	0.537	ordered	1.45216	0	0	0	na	na	na	na	-0.453240823141551	0.366115251772405
779	pY-vSRC-wt_vs_pY-vSRC-dead	PDX3	P38075	YBR035C	Y88	GFTIYSNWGTSR	GFTIY(ph)SNWGTSR_2	TRUE	1.87206	1.88465	up	No	181	non-essential	Putative_PNPOx:Domain:CL0336	98.33	0.086	0.172	ordered	5.8792	0	0	0	na	na	na	na	-2.53955034165138	0.748729792147806
780	pY-vSRC-wt_vs_pY-vSRC-dead	MPM1	P40364	YJL066C	Y4	GFYEGDDNDANTK	GFY(ph)EGDDNDANTK_2	TRUE	0.71236	0.681391	up	No	35.7	non-essential	No domain	77.2	0.059	0.383	ordered	4.88076	0	0	0	na	na	na	na	0	0.153116675546084
781	pY-vSRC-wt_vs_pY-vSRC-dead	TUF1	P02992	YOR187W	Y83	GGANFLDYAAIDKAPEER	GGANFLDY(ph)AAIDKAPEER_3	TRUE	1.20248	1.17775	up	No	270	non-essential	GTP_EFTU:Domain:CL0023	75.92	0.306	0.361	ordered	1.00537	0	0	0	na	na	na	na	-0.824598425720837	0.487713803902674
782	pY-vSRC-wt_vs_pY-vSRC-dead	PRD1	P25375	YCL057W	Y685	GGLYDINDNLK	GGLY(ph)DINDNLK_2	TRUE	1.35866	1.29428	up	No	164	non-essential	Peptidase_M3:Family:CL0126	95.69	0.369	0.197	ordered	-0.466723	0	0	0	na	na	na	na	-0.285912245316229	0.22346244825547
783	pY-vSRC-wt_vs_pY-vSRC-dead	SEC14	P24280	YMR079W	Y278	GGLYLSDIGPWR	GGLY(ph)LSDIGPWR_2	TRUE	0.679401	0.674017	up	No	506	essential	No domain	92.56	0.29	0.319	ordered	1.15495	0	0	0	na	na	na	na	-0.00617942082995688	0.140408587257618
784	pY-vSRC-wt_vs_pY-vSRC-dead	SEC7	P11075	YDR170C	Y1077	GGPDVYYAASHVEHVK	GGPDVYY(ph)AASHVEHVK_3	TRUE	1.21868	1.23514	up	No	308	essential	No domain	82.13	0.239	0.367	ordered	0.158623	0	0	0	na	na	na	na	-1.88230557795931	0.60684432565574
785	pY-vSRC-wt_vs_pY-vSRC-dead	PAM16	P42949	YJL104W	Y96	GGSFYLQSK	GGSFY(ph)LQSK_2	TRUE	0.888852	0.929857	up	No	124	essential	Pam16:Family:CL0392	95.31	0.576	0.325	ordered	0.0399275	4	0	1	na	na	PAM18	3.58266	-5.90460587845985	0.933922261484099
786	pY-vSRC-wt_vs_pY-vSRC-dead	PFK2	P16862	YMR205C	Y491	GGTAVAYDR	GGTAVAY(ph)DR_2	TRUE	1.49278	1.49239	up	No	1552	non-essential	PFK:Domain:CL0240	98.24	0.141	0.138	ordered	1.53171	0	0	0	na	na	na	na	-2.23604760155644	0.589262187088274
787	pY-vSRC-wt_vs_pY-vSRC-dead	DMA1	P38823	YHR115C	Y284	GGTEEIYR	GGTEEIY(ph)R_2	TRUE	1.49249	1.39495	up	No	20.6	non-essential	No domain	91.55	0.224	0.286	ordered	-0.598043	0	0	0	na	na	na	na	-4.99443310963065	0.856708668397391
788	pY-vSRC-wt_vs_pY-vSRC-dead	DDP1	Q99321	YOR163W	Y73	GGVEKDEPNYETTAQR	GGVEKDEPNY(ph)ETTAQR_2	TRUE	0.735624	0.739107	up	No	49.5	non-essential	NUDIX:Domain:CL0261	97.65	0.314	0.16	ordered	-0.681642	0	0	0	na	na	na	na	-0.540231673610134	0.324544179523142
789	pY-vSRC-wt_vs_pY-vSRC-dead	DDP1	Q99321	YOR163W	Y73	GGVEKDEPNYETTAQR	GGVEKDEPNY(ph)ETTAQR_3	TRUE	1.03949	0.99475	up	No	49.5	non-essential	NUDIX:Domain:CL0261	97.65	0.314	0.16	ordered	-0.681642	0	0	0	na	na	na	na	-0.540231673610134	0.324544179523142
790	pY-vSRC-wt_vs_pY-vSRC-dead	ZWF1	P11412	YNL241C	Y235	GGYFDSIGIIR	GGY(ph)FDSIGIIR_2	TRUE	0.596061	0.601151	up	No	369	essential	G6PD_C:Domain:CL0139	90.17	0.569	0.223	ordered	-0.484429	1	0	0	na	na	na	na	-4.49470578125544	0.8831317764804
791	pY-vSRC-wt_vs_pY-vSRC-dead	GLN1	P32288	YPR035W	Y151	GGYPAPQGPYYCGVGAGK	GGY(ph)PAPQGPYYCGVGAGK_2	TRUE	1.19737	1.19543	up	No	2524	essential	Gln-synt_C:Domain:CL0286	97.41	0.635	0.426	ordered	-0.083247	1	0	0	na	na	na	na	-0.556555129004281	0.370892018779343
792	pY-vSRC-wt_vs_pY-vSRC-dead	GLN1	P32288	YPR035W	Y158	GGYPAPQGPYYCGVGAGK	GGYPAPQGPY(ph)YCGVGAGK_2	TRUE	3.08112	3.18906	up	No	2524	essential	Gln-synt_C:Domain:CL0286	98.59	0.031	0.411	ordered	1.15947	0	0	0	na	na	na	na	-2.36422296966787	0.756579883340447
793	pY-vSRC-wt_vs_pY-vSRC-dead	GLN1	P32288	YPR035W	Y158	GGYPAPQGPYYCGVGAGK	GGYPAPQGPY(ph)YCGVGAGK_3	TRUE	2.3066	2.45071	up	No	2524	essential	Gln-synt_C:Domain:CL0286	98.59	0.031	0.411	ordered	1.15947	0	0	0	na	na	na	na	-2.36422296966787	0.756579883340447
794	pY-vSRC-wt_vs_pY-vSRC-dead	SNX3	Q08826	YOR357C	Y29	GHGEPSYSEIYAEPENFLEIEVHNPK	GHGEPSYSEIY(ph)AEPENFLEIEVHNPK_3	TRUE	1.00109	0.96349	up	No	23.7	non-essential	No domain	85.07	0.714	0.534	ordered	-0.394363	0	0	0	na	na	na	na	-3.85301907977445	0.785238172654853
795	pY-vSRC-wt_vs_pY-vSRC-dead	LYS1	P38998	YIR034C	Y119	GHGTLYDLEFLENDQGR	GHGTLY(ph)DLEFLENDQGR_3	TRUE	1.54012	1.60107	up	No	352	non-essential	AlaDh_PNT_N:Domain:CL0325	98.46	0.043	0.231	ordered	3.7324	0	0	0	na	na	na	na	-2.88824106004155	0.690775533267411
796	pY-vSRC-wt_vs_pY-vSRC-dead	YIL108W	P40483	YIL108W	Y446	GHIEYLPVSLGGQGPQR	GHIEY(ph)LPVSLGGQGPQR_3	TRUE	0.56262	0.573757	up	No	31.4	non-essential	No domain	96.84	0.078	0.259	ordered	0.166843	0	0	0	na	na	na	na	-1.44590067003609	0.529596429517001
797	pY-vSRC-wt_vs_pY-vSRC-dead	ASC1	P38011	YMR116C	Y79	GHSHIVQDCTLTADGAYALSASWDK	GHSHIVQDCTLTADGAY(ph)ALSASWDK_3	TRUE	1.43454	1.32002	up	No	4303	non-essential	No domain	95.23	0.329	0.133	ordered	-0.286598	0	0	0	na	na	na	na	-0.0693437233050532	0.20576309205418
798	pY-vSRC-wt_vs_pY-vSRC-dead	ASC1	P38011	YMR116C	Y79	GHSHIVQDCTLTADGAYALSASWDK	GHSHIVQDCTLTADGAY(ph)ALSASWDK_4	TRUE	0.50489	0.49509	up	No	4303	non-essential	No domain	95.23	0.329	0.133	ordered	-0.286598	0	0	0	na	na	na	na	-0.0693437233050532	0.20576309205418
799	pY-vSRC-wt_vs_pY-vSRC-dead	HPC2	Q01448	YBR215W	Y607	GHYASLER	GHY(ph)ASLER_2	TRUE	1.78237	1.82462	up	No	15.1	non-essential	No domain	72.33	0.82	0.65	disordered	0.245979	0	0	0	na	na	na	na	-2.08344419420075	0.891245563630218
800	pY-vSRC-wt_vs_pY-vSRC-dead	CCT5	P40413	YJR064W	Y467	GIDQYAFR	GIDQY(ph)AFR_2	TRUE	1.2067	1.27915	up	No	248	essential	Cpn60_TCP1:Family:No_clan	93.62	0.431	0.258	ordered	-0.614127	0	0	0	na	na	na	na	-1.41506743240674	0.552589678748712
801	pY-vSRC-wt_vs_pY-vSRC-dead	ADE12	P80210	YNL220W	Y142	GIGPTYSTK	GIGPTY(ph)STK_2	TRUE	2.56051	2.68266	up	No	536	non-essential	Adenylsucc_synt:Domain:CL0023	98.57	0.078	0.225	ordered	3.43881	0	0	0	na	na	na	na	-2.62471219877991	0.740168966145992
802	pY-vSRC-wt_vs_pY-vSRC-dead	TSL1	P38427	YML100W	Y967	GIHAYVYK	GIHAYVY(ph)K_2	TRUE	1.27486	1.30599	up	No	208	non-essential	Trehalose_PPase:Family:CL0137	80.37	0.231	0.237	ordered	1.14983	0	0	0	na	na	na	na	-0.627844825768788	0.366927170734046
803	pY-vSRC-wt_vs_pY-vSRC-dead	ILV5	P06168	YLR355C	Y217	GINSSYAVWNDVTGK	GINSSY(ph)AVWNDVTGK_2	TRUE	1.75483	1.70368	up	No	4284	essential	IlvN:Family:CL0063	98.4	0.008	0.283	ordered	0.942852	0	0	0	na	na	na	na	-3.18600100328755	0.622891807212852
804	pY-vSRC-wt_vs_pY-vSRC-dead	ARG4	P04076	YHR018C	Y323	GIPSTYDK	GIPSTY(ph)DK_2	TRUE	1.71643	1.63219	up	No	481	non-essential	No domain	98.22	0.247	0.307	ordered	0.516461	1	0	0	na	na	na	na	-2.94265987013499	0.852643547470153
805	pY-vSRC-wt_vs_pY-vSRC-dead	ZTA1	P38230	YBR046C	Y65	GIYPCEKPYVLGR	GIYPCEKPY(ph)VLGR_3	TRUE	0.46505	0.457015	up	No	78.8	non-essential	ADH_N:Domain:CL0296	98.07	0.102	0.193	ordered	1.88018	0	0	0	na	na	na	na	0	0
806	pY-vSRC-wt_vs_pY-vSRC-dead	EMG1	Q06287	YLR186W	Y220	GKDNFADEYVDEK	GKDNFADEY(ph)VDEK_2	TRUE	0.525003	0.523834	up	No	252	essential	EMG1:Family:CL0098	91.47	0.224	0.335	ordered	-0.0490571	0	0	0	na	na	na	na	-1.33417427498837	0.43306510607169
807	pY-vSRC-wt_vs_pY-vSRC-dead	OLA1	P38219	YBR025C	Y377	GKDYVVEDGDIIYFR	GKDY(ph)VVEDGDIIYFR_2	TRUE	0.345515	0.32618	up	No	1660	non-essential	YchF-GTPase_C:Domain:CL0072	97.17	0.106	0.337	ordered	6.25199	0	0	0	na	na	na	na	-3.41838949024144	0.861074004808977
808	pY-vSRC-wt_vs_pY-vSRC-dead	OLA1	P38219	YBR025C	Y377	GKDYVVEDGDIIYFR	GKDY(ph)VVEDGDIIYFR_3	TRUE	1.11863	1.06106	up	No	1660	non-essential	YchF-GTPase_C:Domain:CL0072	97.17	0.106	0.337	ordered	6.25199	0	0	0	na	na	na	na	-3.41838949024144	0.861074004808977
809	pY-vSRC-wt_vs_pY-vSRC-dead	OLA1	P38219	YBR025C	Y386	GKDYVVEDGDIIYFR	GKDYVVEDGDIIY(ph)FR_2	FALSE	1.2708	1.2561	up	No	1660	non-essential	YchF-GTPase_C:Domain:CL0072	95.41	0.588	0.456	ordered	0.350594	0	0	0	na	na	na	na	-0.363201978900183	0.203980764092973
810	pY-vSRC-wt_vs_pY-vSRC-dead	OLA1	P38219	YBR025C	Y386	GKDYVVEDGDIIYFR	GKDYVVEDGDIIY(ph)FR_3	FALSE	1.87928	1.65816	up	No	1660	non-essential	YchF-GTPase_C:Domain:CL0072	95.41	0.588	0.456	ordered	0.350594	0	0	0	na	na	na	na	-0.363201978900183	0.203980764092973
811	pY-vSRC-wt_vs_pY-vSRC-dead	SHM1	P37292	YBR263W	Y293	GKEIPYELEK	GKEIPY(ph)ELEK_2	TRUE	0.671252	0.637095	up	No	336	non-essential	SHMT:Domain:CL0061	97.63	0.137	0.388	ordered	4.55204	0	0	0	na	na	na	na	-0.864651098974168	0.370951281087178
812	pY-vSRC-wt_vs_pY-vSRC-dead	SSE1	P32589	YPL106C	Y589	GKLEEEYAPFASDAEK	GKLEEEY(ph)APFASDAEK_2	TRUE	0.71393	0.697206	up	No	3233	non-essential	HSP70:Family:CL0108	96.43	0.031	0.317	ordered	3.57612	0	0	0	na	na	na	na	-1.62515852083229	0.622313359155464
813	pY-vSRC-wt_vs_pY-vSRC-dead	SSE1	P32589	YPL106C	Y589	GKLEEEYAPFASDAEK	GKLEEEY(ph)APFASDAEK_3	TRUE	1.82586	1.9942	up	No	3233	non-essential	HSP70:Family:CL0108	96.43	0.031	0.317	ordered	3.57612	0	0	0	na	na	na	na	-1.62515852083229	0.622313359155464
814	pY-vSRC-wt_vs_pY-vSRC-dead	MVP1	P40959	YMR004W	Y432	GKPDVSGAEYDRIK	GKPDVSGAEY(ph)DRIK_3	TRUE	1.73381	1.72227	up	No	25.4	non-essential	No domain	88.57	0.282	0.453	ordered	1.17296	0	0	0	na	na	na	na	-2.01158197194404	0.600113501521952
815	pY-vSRC-wt_vs_pY-vSRC-dead	MVP1	P40959	YMR004W	Y432	GKPDVSGAEYDR	GKPDVSGAEY(ph)DR_2	TRUE	2.86077	2.86611	up	No	25.4	non-essential	No domain	88.57	0.282	0.453	ordered	1.17296	0	0	0	na	na	na	na	-2.01158197194404	0.600113501521952
816	pY-vSRC-wt_vs_pY-vSRC-dead	MVP1	P40959	YMR004W	Y432	GKPDVSGAEYDR	GKPDVSGAEY(ph)DR_3	TRUE	2.11189	1.84404	up	No	25.4	non-essential	No domain	88.57	0.282	0.453	ordered	1.17296	0	0	0	na	na	na	na	-2.01158197194404	0.600113501521952
817	pY-vSRC-wt_vs_pY-vSRC-dead	CKA2	P19454	YOR061W	Y61	GKYSEVFSGR	GKY(ph)SEVFSGR_2	TRUE	0.706717	0.725906	up	No	132	non-essential	Pkinase:Domain:CL0016	86.22	0.345	0.355	ordered	-0.79335	4	2	0	P38930 / P43639	0.998 / 0.238	na	na	-0.323931527579655	0.767893184288154
818	pY-vSRC-wt_vs_pY-vSRC-dead	DED1	P06634	YOR204W	Y483	GLDIPNVTHVINYDLPSDVDDYVHR	GLDIPNVTHVINYDLPSDVDDY(ph)VHR_4	TRUE	1.00272	0.998373	up	No	349	essential	Helicase_C:Family:CL0023	88.94	0.004	0.107	ordered	6.10234	0	0	0	na	na	na	na	-4.47470955181137	0.864702292738209
819	pY-vSRC-wt_vs_pY-vSRC-dead	RIB4	P50861	YOL143C	Y13	GLGKPDQVYDGSK	GLGKPDQVY(ph)DGSK_2	TRUE	1.88533	1.78715	up	No	94.3	non-essential	No domain	92.47	0.035	0.406	ordered	3.31638	1	0	0	na	na	na	na	-0.33795262335623	0.248830682881197
820	pY-vSRC-wt_vs_pY-vSRC-dead	RIB4	P50861	YOL143C	Y13	GLGKPDQVYDGSK	GLGKPDQVY(ph)DGSK_3	TRUE	1.26824	1.2385	up	No	94.3	non-essential	No domain	92.47	0.035	0.406	ordered	3.31638	1	0	0	na	na	na	na	-0.33795262335623	0.248830682881197
821	pY-vSRC-wt_vs_pY-vSRC-dead	QCR2	P07257	YPR191W	Y161	GLGNPLLYDGVER	GLGNPLLY(ph)DGVER_2	TRUE	1.20036	1.13052	up	No	373	non-essential	Peptidase_M16:Family:CL0094	98.1	0.059	0.265	ordered	0.550169	0	0	0	na	na	na	na	-2.63236432929474	0.67906976744186
822	pY-vSRC-wt_vs_pY-vSRC-dead	DET1	Q99288	YDR051C	Y175	GLNNTGGVYENNEDNICEGKPGK	GLNNTGGVY(ph)ENNEDNICEGKPGK_3	TRUE	1.4359	1.50803	up	No	67.4	non-essential	No domain	80.88	0.071	0.497	ordered	11.4766	0	0	0	na	na	na	na	0	0.247162673392182
823	pY-vSRC-wt_vs_pY-vSRC-dead	OYE2	Q03558	YHR179W	Y370	GLPLNKYDR	GLPLNKY(ph)DR_2	TRUE	0.793797	0.771059	up	No	454	non-essential	No domain	98.21	0.098	0.227	ordered	3.88035	0	0	0	na	na	na	na	-0.836536169057254	0.625213843926832
824	pY-vSRC-wt_vs_pY-vSRC-dead	GAL2	P13181	YLR081W	Y556	GNNYDLEDLQHDDKPWYK	GNNY(ph)DLEDLQHDDKPWYK_3	TRUE	1.75245	1.7936	up	No	5.28	non-essential	No domain	80.14	0.2	0.432	ordered	4.94636	0	0	0	na	na	na	na	0	0
825	pY-vSRC-wt_vs_pY-vSRC-dead	GAL2	P13181	YLR081W	Y556	GNNYDLEDLQHDDKPWYK	GNNY(ph)DLEDLQHDDKPWYK_4	TRUE	0.662945	0.674687	up	No	5.28	non-essential	No domain	80.14	0.2	0.432	ordered	4.94636	0	0	0	na	na	na	na	0	0
826	pY-vSRC-wt_vs_pY-vSRC-dead	FAS1	P07149	YKL182W	Y1416	GNYTDFENTFQK	GNY(ph)TDFENTFQK_2	TRUE	1.38487	1.38494	up	No	1976	essential	No domain	90.81	0.133	0.241	ordered	2.81251	0	0	0	na	na	na	na	-1.67214548964337	0.603182751540041
827	pY-vSRC-wt_vs_pY-vSRC-dead	PDA1	P16387	YER178W	Y304	GPLVLEYETYR	GPLVLEY(ph)ETYR_2	TRUE	1.62135	1.6301	up	No	484	non-essential	E1_dh:Family:CL0254	98.83	0	0.156	ordered	13.53	0	0	0	na	na	na	na	-1.24527106776035	0.574938882968721
828	pY-vSRC-wt_vs_pY-vSRC-dead	LCB2	P40970	YDR062W	Y186	GQCTDAALESVDKYSIQSGGPR	GQCTDAALESVDKY(ph)SIQSGGPR_3	TRUE	1.86067	1.87531	up	No	242	essential	Aminotran_1_2:Domain:CL0061	94.42	0.231	0.35	ordered	2.11166	0	0	0	na	na	na	na	-1.13167160490574	0.397860059129945
829	pY-vSRC-wt_vs_pY-vSRC-dead	VID30	P53076	YGL227W	Y846	GQELSNEFIYDTK	GQELSNEFIY(ph)DTK_2	TRUE	1.27949	1.26365	up	No	21.2	non-essential	CLTH:Domain:No_clan	78.14	0.639	0.348	ordered	-0.0924588	0	0	0	na	na	na	na	-1.22831596725894	0.577181582396743
830	pY-vSRC-wt_vs_pY-vSRC-dead	ILV3	P39522	YJR016C	Y44	GQGASQAMLYATGFK	GQGASQAMLY(ph)ATGFK_2	TRUE	1.08533	1.0968	up	No	1371	essential	No domain	98.45	0.447	0.435	ordered	1.48791	0	0	0	na	na	na	na	-1.2627343234508	0.372896607576712
831	pY-vSRC-wt_vs_pY-vSRC-dead	TAE1	P38340	YBR261C	Y119	GQIGQIYEVGMQDWTPDAGK	GQIGQIY(ph)EVGMQDWTPDAGK_3	TRUE	0.507931	0.496038	up	No	53	non-essential	Methyltransf_PK:Family:CL0063	98.83	0.137	0.337	ordered	0.867427	0	0	0	na	na	na	na	-1.64284143511149	0.43606631841926
832	pY-vSRC-wt_vs_pY-vSRC-dead	SUP45	P12385	YBR143C	Y45	GQIPLYQK	GQIPLY(ph)QK_2	TRUE	1.74041	1.74806	up	No	717	essential	eRF1_1:Domain:CL0267	92.55	0.094	0.301	ordered	0.644701	0	0	0	na	na	na	na	-0.863904704920622	0.269710293320484
833	pY-vSRC-wt_vs_pY-vSRC-dead	HTS1	P07263	YPR033C	Y269	GQSEETADKIGEYVK	GQSEETADKIGEY(ph)VK_3	TRUE	0.761257	0.76044	up	No	377	essential	tRNA-synt_His:Domain:CL0040	96.79	0.047	0.288	ordered	4.5059	0	0	0	na	na	na	na	-0.402747225624743	0.571235716696398
834	pY-vSRC-wt_vs_pY-vSRC-dead	SRX1	P36077	YKL086W	Y78	GQTLYYAFGGCHR	GQTLY(ph)YAFGGCHR_3	TRUE	1.10466	1.14084	up	No	20.8	non-essential	ParBc:Family:CL0248	96.57	0.188	0.235	ordered	0.140384	0	0	0	na	na	na	na	-3.73425027315717	0.723607647547797
835	pY-vSRC-wt_vs_pY-vSRC-dead	SSC1	P0CS90	YJR045C	Y138	GQTYSPAQIGGFVLNK	GQTY(ph)SPAQIGGFVLNK_2	TRUE	1.76484	1.7986	up	No	890	essential	HSP70:Family:CL0108	96.64	0.086	0.127	ordered	1.16752	0	0	0	na	na	na	na	-1.01458309856201	0.61813352650006
836	pY-vSRC-wt_vs_pY-vSRC-dead	SSC1	P0CS90	YJR045C	Y138	GQTYSPAQIGGFVLNK	GQTY(ph)SPAQIGGFVLNK_3	TRUE	1.52731	1.54679	up	No	890	essential	HSP70:Family:CL0108	96.64	0.086	0.127	ordered	1.16752	0	0	0	na	na	na	na	-1.01458309856201	0.61813352650006
837	pY-vSRC-wt_vs_pY-vSRC-dead	TRR2	P38816	YHR106W	Y291	GQVDEEETGYIK	GQVDEEETGY(ph)IK_2	TRUE	1.01785	0.979491	up	No	41.6	non-essential	Pyr_redox_2:Domain:CL0063	98.28	0.031	0.346	ordered	3.9267	0	0	0	na	na	na	na	-0.0657425786172673	0.281779008925823
838	pY-vSRC-wt_vs_pY-vSRC-dead	VMA1	P17255	YDL185W	Y331	GRETMYSVVQK	GRETM(ox)Y(ph)SVVQK_3	TRUE	0.616368	0.545822	up	No	1976	non-essential	ATP-synt_ab:Domain:CL0023	85.69	0.098	0.235	ordered	0.672798	0	0	0	na	na	na	na	-1.22427929628855	0.553976993412644
839	pY-vSRC-wt_vs_pY-vSRC-dead	VMA1	P17255	YDL185W	Y331	GRETMYSVVQK	GRETMY(ph)SVVQK_3	TRUE	1.39747	1.43034	up	No	1976	non-essential	ATP-synt_ab:Domain:CL0023	85.69	0.098	0.235	ordered	0.672798	0	0	0	na	na	na	na	-1.22427929628855	0.553976993412644
840	pY-vSRC-wt_vs_pY-vSRC-dead	PFK2	P16862	YMR205C	Y919	GSHVVYNSIR	GSHVVY(ph)NSIR_2	TRUE	2.30646	2.46451	up	No	1552	non-essential	No domain	96.63	0.322	0.17	ordered	1.38252	0	0	0	na	na	na	na	-1.57782979959502	0.504446640316206
841	pY-vSRC-wt_vs_pY-vSRC-dead	DLD3	P39976	YEL071W	Y292	GSIECTIEYLK	GSIECTIEY(ph)LK_2	TRUE	0.593924	0.599609	up	No	782	non-essential	FAD-oxidase_C:Domain:CL0277	97.38	0.408	0.258	ordered	-1.77481	0	0	0	na	na	na	na	-0.110729672043381	0.158026001591934
842	pY-vSRC-wt_vs_pY-vSRC-dead	PIN3	Q06449	YPR154W	Y31	GSNVISNDVYDQINK	GSNVISNDVY(ph)DQINK_2	TRUE	2.16143	2.33007	up	No	46.6	non-essential	No domain	93.57	0.149	0.46	ordered	1.37034	0	0	0	na	na	na	na	-1.28045345624589	0.467124631992149
843	pY-vSRC-wt_vs_pY-vSRC-dead	RPL38	P49167	YLR325C	Y52	GSSSLYTLVINDAGK	GSSSLY(ph)TLVINDAGK_2	TRUE	0.767818	0.687996	up	Yes	912	non-essential	Ribosomal_L38e:Family:No_clan	97.22	0.09	0.275	ordered	0.042222	0	0	0	na	na	na	na	-4.91937299233353	0.856755841517101
844	pY-vSRC-wt_vs_pY-vSRC-dead	GAL10	P04397	YBR019C	Y292	GSTVFEVYHAFCK	GSTVFEVY(ph)HAFCK_2	TRUE	1.65615	1.53002	up	No	6.04	non-essential	GDP_Man_Dehyd:Domain:CL0063	97.82	0.059	0.236	ordered	0.549855	0	0	0	na	na	na	na	0	NaN
845	pY-vSRC-wt_vs_pY-vSRC-dead	GAL10	P04397	YBR019C	Y292	GSTVFEVYHAFCK	GSTVFEVY(ph)HAFCK_3	TRUE	1.97173	1.9185	up	No	6.04	non-essential	GDP_Man_Dehyd:Domain:CL0063	97.82	0.059	0.236	ordered	0.549855	0	0	0	na	na	na	na	0	NaN
846	pY-vSRC-wt_vs_pY-vSRC-dead	YMR027W	Q04371	YMR027W	Y18	GTFGEYTASTR	GTFGEY(ph)TASTR_2	TRUE	2.4856	2.43437	up	No	177	non-essential	No domain	97.15	0.306	0.217	ordered	-1.08179	0	0	0	na	na	na	na	-0.776328497929273	0.278991596638655
847	pY-vSRC-wt_vs_pY-vSRC-dead	ELP3	Q02908	YPL086C	Y338	GTGLYELWK	GTGLY(ph)ELWK_2	TRUE	0.517919	0.52181	up	No	51.4	non-essential	Radical_SAM_C:Family:No_clan	97.05	0.184	0.27	ordered	-0.335875	0	0	0	na	na	na	na	-2.46460992440956	0.586039037761709
848	pY-vSRC-wt_vs_pY-vSRC-dead	CDC60	P26637	YPL160W	Y420	GTGVVTCVPSNSPDDYITTK	GTGVVTCVPSNSPDDY(ph)ITTK_2	TRUE	2.73141	2.92287	up	No	1181	essential	tRNA-synt_1:Family:CL0039	95.32	0.106	0.182	ordered	1.03743	0	0	0	na	na	na	na	-2.00901806459956	0.631352760810256
849	pY-vSRC-wt_vs_pY-vSRC-dead	CDC60	P26637	YPL160W	Y420	GTGVVTCVPSNSPDDYITTK	GTGVVTCVPSNSPDDY(ph)ITTK_3	TRUE	2.44293	2.48701	up	No	1181	essential	tRNA-synt_1:Family:CL0039	95.32	0.106	0.182	ordered	1.03743	0	0	0	na	na	na	na	-2.00901806459956	0.631352760810256
850	pY-vSRC-wt_vs_pY-vSRC-dead	MET6	P05694	YER091C	Y470	GTISAEEYEK	GTISAEEY(ph)EK_2	TRUE	0.82957	0.797518	up	No	5820	non-essential	Meth_synt_2:Domain:CL0160	98.4	0.098	0.357	ordered	1.39915	0	0	0	na	na	na	na	-4.63192287170091	0.854093747855329
851	pY-vSRC-wt_vs_pY-vSRC-dead	SPC2	Q04969	YML055W	Y111	GTKEEIYVK	GTKEEIY(ph)VK_2	TRUE	1.6731	1.69611	up	No	72.1	non-essential	SPC25:Family:No_clan	89.86	0.173	0.319	ordered	1.47914	0	0	0	na	na	na	na	-0.439443239549598	0.106074074074074
852	pY-vSRC-wt_vs_pY-vSRC-dead	HDA2	Q06629	YDR295C	Y444	GTVPLYEKR	GTVPLY(ph)EKR_2	TRUE	0.877406	0.890115	up	No	27.8	non-essential	No domain	93.94	0.529	0.444	ordered	-0.188302	0	0	0	na	na	na	na	-0.130304826358435	0.180014063598719
853	pY-vSRC-wt_vs_pY-vSRC-dead	HDA2	Q06629	YDR295C	Y444	GTVPLYEK	GTVPLY(ph)EK_2	TRUE	1.01178	0.963622	up	No	27.8	non-essential	No domain	93.94	0.529	0.444	ordered	-0.188302	0	0	0	na	na	na	na	-0.130304826358435	0.180014063598719
854	pY-vSRC-wt_vs_pY-vSRC-dead	AMS1	P22855	YGL156W	Y571	GTYTSQAQTK	GTY(ph)TSQAQTK_2	TRUE	0.756498	0.720104	up	No	34	non-essential	Alpha-mann_mid:Domain:CL0599	98.21	0.012	0.079	ordered	2.07991	0	0	0	na	na	na	na	-3.16762912702999	0.856802663232328
855	pY-vSRC-wt_vs_pY-vSRC-dead	YIM1	P28625	YMR152W	Y339	GTYKPPIDSVYEFDQYK	GTYKPPIDSVY(ph)EFDQYK_3	TRUE	1.40221	1.4535	up	No	48.8	non-essential	ADH_zinc_N_2:Domain:CL0063	98.67	0.188	0.263	ordered	-0.648518	0	0	0	na	na	na	na	-0.336916391641459	0.68099221228728
856	pY-vSRC-wt_vs_pY-vSRC-dead	TIF2	P10081	YJL138C	Y40	GVFGYGFEEPSAIQQR	GVFGY(ph)GFEEPSAIQQR_2	TRUE	1.15707	1.18913	up	No	962	non-essential	No domain	92.88	0.388	0.278	ordered	0.102238	0	0	0	na	na	na	na	-0.276092170880317	0.503531920565107
857	pY-vSRC-wt_vs_pY-vSRC-dead	RPC37	P36121	YKR025W	Y159	GVGVENNGQYAAFVK	GVGVENNGQY(ph)AAFVK_2	TRUE	0.812224	0.860977	up	No	77.8	essential	Sin_N:Family:CL0662	84.75	0.455	0.332	ordered	-0.0206032	1	0	1	na	na	RPC53	-1.5912	-3.22213117421069	0.883129035276504
858	pY-vSRC-wt_vs_pY-vSRC-dead	ADH1	P00330	YOL086C	Y13	GVIFYESHGKLEYK	GVIFY(ph)ESHGKLEYK_3	TRUE	1.14488	1.16331	up	No	9801	non-essential	No domain	98.12	0.435	0.364	ordered	0.502339	0	0	0	na	na	na	na	0	0.0477234911511117
859	pY-vSRC-wt_vs_pY-vSRC-dead	ADH1	P00330	YOL086C	Y13	GVIFYESHGK	GVIFY(ph)ESHGK_2	TRUE	3.09485	2.98976	up	No	9801	non-essential	No domain	98.12	0.435	0.364	ordered	0.502339	0	0	0	na	na	na	na	0	0.0477234911511117
860	pY-vSRC-wt_vs_pY-vSRC-dead	ERG11	P10614	YHR007C	Y140	GVIYDCPNSR	GVIY(ph)DCPNSR_2	TRUE	2.17708	2.2338	up	No	440	essential	p450:Domain:No_clan	98.27	0.192	0.168	ordered	-1.64124	43	0	0	na	na	na	na	-1.68975817016686	0.887884806355511
861	pY-vSRC-wt_vs_pY-vSRC-dead	RPT4	P53549	YOR259C	Y221	GVLLYGPPGTGK	GVLLY(ph)GPPGTGK_2	TRUE	0.947404	0.938434	up	No	199	essential	AAA:Domain:CL0023	93.35	0.09	0.245	ordered	4.88467	0	0	0	na	na	na	na	-2.79883196110613	0.692039022040226
862	pY-vSRC-wt_vs_pY-vSRC-dead	PUF2	Q12221	YPR042C	Y530	GVSDTNYFGPLPEHNSK	GVSDTNY(ph)FGPLPEHNSK_3	TRUE	1.13077	1.18456	up	No	27.1	non-essential	No domain	93.12	0.439	0.438	ordered	-0.862644	0	0	0	na	na	na	na	-0.531583940531947	0.452626852267625
863	pY-vSRC-wt_vs_pY-vSRC-dead	ERG11	P10614	YHR007C	Y460	GVSSPYLPFGGGR	GVSSPY(ph)LPFGGGR_2	TRUE	2.6196	2.70867	up	No	440	essential	p450:Domain:No_clan	98.62	0.059	0.189	ordered	4.17799	0	0	0	na	na	na	na	-1.39499443499184	0.842502482621649
864	pY-vSRC-wt_vs_pY-vSRC-dead	YJU3	P28321	YKL094W	Y93	GVTDEYHVFNDLEHFVEK	GVTDEY(ph)HVFNDLEHFVEK_3	TRUE	0.646218	0.674549	up	No	61.7	non-essential	Hydrolase_4:Family:CL0028	98.5	0.576	0.23	ordered	0.115042	3	0	0	na	na	na	na	-0.109733522024603	0.440780619111709
865	pY-vSRC-wt_vs_pY-vSRC-dead	NMA111	P53920	YNL123W	Y899	GVYCTFR	GVY(ph)CTFR_2	TRUE	0.875492	0.8861	up	No	105	non-essential	PDZ_1:Domain:CL0466	97.7	0	0.178	ordered	7.05602	0	0	0	na	na	na	na	-3.88045142129973	0.810942120828052
866	pY-vSRC-wt_vs_pY-vSRC-dead	PEP4	P07267	YPL154C	Y324	GWTGQYTLDCNTR	GWTGQY(ph)TLDCNTR_2	TRUE	0.849334	0.845822	up	No	170	non-essential	Asp:Family:CL0129	94.06	0.118	0.394	ordered	0.240857	0	0	0	na	na	na	na	-1.75642268154053	0.690798024434624
867	pY-vSRC-wt_vs_pY-vSRC-dead	STT4	P37297	YLR305C	Y1888	GYDEFQR	GY(ph)DEFQR_2	TRUE	0.583972	0.602119	up	No	5.47	essential	No domain	84.18	0.035	0.315	ordered	10.6206	0	0	0	na	na	na	na	-4.97508650522657	0.913390408112376
868	pY-vSRC-wt_vs_pY-vSRC-dead	SGN1	P40561	YIR001C	Y107	GYGYIEFESPAYR	GY(ph)GYIEFESPAYR_2	TRUE	0.530547	0.54708	up	No	52.7	non-essential	RRM_1:Domain:CL0221	95.56	0.263	0.324	ordered	-0.516468	0	0	0	na	na	na	na	-2.68418435017487	0.932131610381149
869	pY-vSRC-wt_vs_pY-vSRC-dead	NSR1	P27476	YGR159C	Y211	GYGYVDFENK	GY(ph)GYVDFENK_2	TRUE	1.69789	1.8434	up	No	474	non-essential	RRM_1:Domain:CL0221	91.39	0.227	0.307	ordered	-1.43611	1	0	0	na	na	na	na	-2.25249491474735	0.891926255562619
870	pY-vSRC-wt_vs_pY-vSRC-dead	PDC1	P06169	YLR044C	Y344	GYKPVAVPAR	GY(ph)KPVAVPAR_2	TRUE	0.904422	0.922089	up	Yes	14380	non-essential	No domain	98.59	0.118	0.415	ordered	6.67731	0	0	0	na	na	na	na	0	0.0680160807778609
871	pY-vSRC-wt_vs_pY-vSRC-dead	GRS1	P38088	YBR121C	Y247	GYLRPETAQGQFLNFNK	GY(ph)LRPETAQGQFLNFNK_3	TRUE	0.544745	0.529009	up	No	1441	essential	No domain	97.86	0.043	0.274	ordered	0.818708	0	0	0	na	na	na	na	-3.71283058797626	0.843835825450107
872	pY-vSRC-wt_vs_pY-vSRC-dead	ACT1	P60010	YFL039C	Y198	GYSFSTTAER	GY(ph)SFSTTAER_2	TRUE	2.26711	2.37753	up	Yes	2040	essential	Actin:Family:CL0108	96.09	0.235	0.273	ordered	-0.399338	0	0	0	na	na	na	na	-0.318689705869609	0.218552354181307
873	pY-vSRC-wt_vs_pY-vSRC-dead	ENT2	Q05785	YLR206W	Y16	GYSSTQVLVR	GY(ph)SSTQVLVR_2	TRUE	1.25126	1.36092	up	No	40.9	non-essential	ENTH:Domain:CL0009	84.08	0.22	0.328	ordered	-1.74413	0	0	0	na	na	na	na	-4.81047075318537	0.894162152867337
874	pY-vSRC-wt_vs_pY-vSRC-dead	IML1	P47170	YJR138W	Y394	GYSVANGR	GY(ph)SVANGR_2	TRUE	0.531219	0.496837	up	No	13.4	non-essential	IML1:Family:No_clan	73.62	0.522	0.385	ordered	-0.105126	0	0	0	na	na	na	na	-0.124545366410404	0.107420024927295
875	pY-vSRC-wt_vs_pY-vSRC-dead	URA1	P28272	YKL216W	Y301	GYTSIDQFR	GY(ph)TSIDQFR_2	TRUE	2.40289	2.60865	up	No	1071	non-essential	No domain	98.45	0.271	0.339	ordered	-0.198754	0	0	0	na	na	na	na	-1.30423202963038	0.585848423876593
876	pY-vSRC-wt_vs_pY-vSRC-dead	YIL108W	P40483	YIL108W	Y338	GYTTLNR	GY(ph)TTLNR_2	TRUE	0.981933	0.99875	up	No	31.4	non-essential	Metallopep:Family:CL0126	96.3	0.086	0.147	ordered	1.06265	0	0	0	na	na	na	na	-3.82523124563995	0.861984190022316
877	pY-vSRC-wt_vs_pY-vSRC-dead	ACO1	P19414	YLR304C	Y541	GYDAGENTYQAPPADR	GYDAGENTY(ph)QAPPADR_2	TRUE	3.02221	3.06205	up	No	1309	non-essential	No domain	98.33	0.098	0.409	ordered	2.11398	0	0	0	na	na	na	na	-2.12423279168329	0.542588458155741
878	pY-vSRC-wt_vs_pY-vSRC-dead	HSP78	P33416	YDR258C	Y752	GYDQLYGARPLNR	GYDQLY(ph)GARPLNR_3	TRUE	1.06882	1.04103	up	No	355	non-essential	ClpB_D2-small:Domain:CL0671	79.39	0.494	0.303	ordered	-0.105109	5	0	0	na	na	na	na	-0.862948440997367	0.566783489096573
879	pY-vSRC-wt_vs_pY-vSRC-dead	HSP78	P33416	YDR258C	Y752	GYDQLYGAR	GYDQLY(ph)GAR_2	TRUE	1.7138	1.74817	up	No	355	non-essential	ClpB_D2-small:Domain:CL0671	79.39	0.494	0.303	ordered	-0.105109	5	0	0	na	na	na	na	-0.862948440997367	0.566783489096573
880	pY-vSRC-wt_vs_pY-vSRC-dead	NSR1	P27476	YGR159C	Y213	GYGYVDFENK	GYGY(ph)VDFENK_2	TRUE	1.58113	1.61124	up	No	474	non-essential	RRM_1:Domain:CL0221	92.64	0.18	0.318	ordered	-1.82494	0	0	0	na	na	na	na	-1.90509115934451	0.854418308963763
881	pY-vSRC-wt_vs_pY-vSRC-dead	ACS2	P52910	YLR153C	Y112	HAFANPDKPALIYEADDESDNK	HAFANPDKPALIY(ph)EADDESDNK_3	TRUE	1.50241	1.48926	up	No	1085	essential	AMP-binding:Family:CL0378	98.72	0.024	0.263	ordered	14.9642	0	0	0	na	na	na	na	-0.986735989320026	0.540382244143033
882	pY-vSRC-wt_vs_pY-vSRC-dead	IDP2	P41939	YLR174W	Y139	HAFGDQYK	HAFGDQY(ph)K_2	TRUE	0.640198	0.629961	up	No	57.8	non-essential	Iso_dh:Domain:CL0270	89.12	0.345	0.284	ordered	0.911021	1	0	0	na	na	na	na	-4.51439710882641	0.737413749041656
883	pY-vSRC-wt_vs_pY-vSRC-dead	NOP1	P15646	YDL014W	Y97	HAGVYIAR	HAGVY(ph)IAR_2	TRUE	2.80338	2.80195	up	No	440	essential	Fibrillarin:Domain:CL0063	93.92	0.231	0.334	ordered	0.461848	0	0	1	na	na	FCF2	5.7238	-1.738352052618	0.59264030920364
884	pY-vSRC-wt_vs_pY-vSRC-dead	ILV6	P25605	YCL009C	Y65	HATRPPLPTLDTPSWNANSAVSSIIYETPAPSR	HATRPPLPTLDTPSWNANSAVSSIIY(ph)ETPAPSR_4	FALSE	0.829478	0.714569	up	No	292	non-essential	No domain	95.65	0.745	0.607	disordered	-0.0677615	0	0	0	na	na	na	na	-2.5599829150246	0.619315278487481
885	pY-vSRC-wt_vs_pY-vSRC-dead	KGD1	P20967	YIL125W	Y694	HAVLHDQQSEAIYTPLSTLNNEK	HAVLHDQQSEAIY(ph)TPLSTLNNEK_3	TRUE	2.3171	2.42999	up	No	261	non-essential	Transket_pyr:Domain:CL0254	96.41	0.153	0.348	ordered	0.391008	0	0	0	na	na	na	na	-1.127220938423	0.549060326030526
886	pY-vSRC-wt_vs_pY-vSRC-dead	KGD1	P20967	YIL125W	Y694	HAVLHDQQSEAIYTPLSTLNNEK	HAVLHDQQSEAIY(ph)TPLSTLNNEK_4	TRUE	1.63075	1.74243	up	No	261	non-essential	Transket_pyr:Domain:CL0254	96.41	0.153	0.348	ordered	0.391008	0	0	0	na	na	na	na	-1.127220938423	0.549060326030526
887	pY-vSRC-wt_vs_pY-vSRC-dead	GSC2	P40989	YGR032W	Y1261	HCEYYQCGK	HCEYY(ph)QCGK_2	TRUE	0.73517	0.780103	up	No	162	non-essential	Glucan_synthase:Family:CL0111	90.98	0	0.074	ordered	16.8052	0	0	0	na	na	na	na	-1.86026366168764	0.552106337764074
888	pY-vSRC-wt_vs_pY-vSRC-dead	ERG4	P25340	YGL012W	Y466	HCPYVFIPYVF	HCPY(ph)VFIPYVF_2	TRUE	0.348828	0.342162	up	No	58.9	non-essential	ERG4_ERG24:Family:CL0115	96.81	0.259	0.365	ordered	0.66322	0	0	0	na	na	na	na	-2.69687700007442	0.674197317901063
889	pY-vSRC-wt_vs_pY-vSRC-dead	MET18	P40469	YIL128W	Y236	HDPYKISNQDLK	HDPY(ph)KISNQDLK_2	TRUE	1.35683	1.36633	up	No	59.4	non-essential	MMS19_N:Domain:No_clan	76.49	0.533	0.374	ordered	-0.617074	0	0	0	na	na	na	na	-3.18916672918354	0.859803071271874
890	pY-vSRC-wt_vs_pY-vSRC-dead	MET18	P40469	YIL128W	Y236	HDPYKISNQDLK	HDPY(ph)KISNQDLK_3	TRUE	2.06641	2.12335	up	No	59.4	non-essential	MMS19_N:Domain:No_clan	76.49	0.533	0.374	ordered	-0.617074	0	0	0	na	na	na	na	-3.18916672918354	0.859803071271874
891	pY-vSRC-wt_vs_pY-vSRC-dead	ERG6	P25087	YML008C	Y110	HEHYLAYK	HEHY(ph)LAYK_2	TRUE	1.23219	1.20683	up	No	874	non-essential	No domain	98.52	0.286	0.25	ordered	-0.367001	0	0	0	na	na	na	na	-1.71253072815402	0.535248041775457
892	pY-vSRC-wt_vs_pY-vSRC-dead	YDJ1	P25491	YNL064C	Y128	HEISASLEELYKGR	HEISASLEELY(ph)KGR_3	TRUE	0.945873	0.960722	up	No	1297	non-essential	DnaJ_C:Domain:No_clan	94.94	0.125	0.304	ordered	-0.660189	0	0	0	na	na	na	na	-2.80305273472379	0.789345000643418
893	pY-vSRC-wt_vs_pY-vSRC-dead	PGK1	P00560	YCR012W	Y159	HELSSLADVYINDAFGTAHR	HELSSLADVY(ph)INDAFGTAHR_3	TRUE	0.840394	0.747472	up	No	18044	essential	PGK:Domain:No_clan	98.87	0	0.145	ordered	14.413	0	0	0	na	na	na	na	-3.06930616017881	0.817013735046522
894	pY-vSRC-wt_vs_pY-vSRC-dead	YOR022C	Q12204	YOR022C	Y709	HENASEIYVK	HENASEIY(ph)VK_2	TRUE	1.03608	1.06706	up	No	7.07	non-essential	No domain	90.34	0.471	0.467	ordered	0.707023	0	0	0	na	na	na	na	-0.0247534135358288	0.0176020032405362
895	pY-vSRC-wt_vs_pY-vSRC-dead	LIA1	P47120	YJR070C	Y83	HEVAYVLGQTK	HEVAY(ph)VLGQTK_2	TRUE	1.12303	1.11439	up	No	464	non-essential	No domain	98.16	0.161	0.179	ordered	1.39119	0	0	0	na	na	na	na	-3.04443587345683	0.781601749129484
896	pY-vSRC-wt_vs_pY-vSRC-dead	PDI1	P17967	YCL043C	Y188	HFNDYDFVSAENADDDFK	HFNDY(ph)DFVSAENADDDFK_3	TRUE	1.12279	1.14123	up	No	370	essential	Thioredoxin_6:Domain:CL0172	93.84	0.09	0.277	ordered	2.58507	0	0	0	na	na	na	na	-0.507359483877355	0.630369026013309
897	pY-vSRC-wt_vs_pY-vSRC-dead	CIT1	P00890	YNR001C	Y382	HFPDYELFK	HFPDY(ph)ELFK_2	TRUE	1.05749	1.07814	up	No	292	non-essential	Citrate_synt:Domain:No_clan	96.55	0.208	0.194	ordered	0.253688	0	0	0	na	na	na	na	-1.09978621380589	0.363696297110208
898	pY-vSRC-wt_vs_pY-vSRC-dead	PSE1	P32337	YMR308C	Y819	HGDGDEYNENIDEEEDFTDEDLLDEINK	HGDGDEY(ph)NENIDEEEDFTDEDLLDEINK_3	TRUE	1.13666	1.18373	up	No	125	essential	No domain	91	0.055	0.394	ordered	3.94494	0	0	0	na	na	na	na	-1.80808738415238	0.607027209898023
899	pY-vSRC-wt_vs_pY-vSRC-dead	FBP26	P32604	YJL155C	Y237	HGESIYNVEK	HGESIY(ph)NVEK_2	TRUE	2.02947	2.12285	up	No	31.7	non-essential	His_Phos_1:Domain:CL0071	97.8	0.247	0.154	ordered	-0.274774	0	0	0	na	na	na	na	-1.41360590861581	0.46491585628603
900	pY-vSRC-wt_vs_pY-vSRC-dead	EFT2	P32324	YDR385W	Y839	HGMKEEVPGWQEYYDKL	HGMKEEVPGWQEYY(ph)DKL_3	TRUE	1.03751	1.0388	up	No	3343	non-essential	No domain	91.31	0.204	0.428	ordered	1.68766	0	0	0	na	na	na	na	-0.094041005526532	0.064326571437502
901	pY-vSRC-wt_vs_pY-vSRC-dead	ABZ1	P37254	YNR033W	Y138	HGQVYEMHLNDAAR	HGQVY(ph)EMHLNDAAR_3	TRUE	0.659527	0.615634	up	No	30.9	non-essential	GATase:Domain:CL0014	96.8	0.188	0.251	ordered	1.65546	0	0	0	na	na	na	na	-1.37268045795325	0.594782608695652
902	pY-vSRC-wt_vs_pY-vSRC-dead	GAL10	P04397	YBR019C	Y66	HHIPFYEVDLCDRK	HHIPFY(ph)EVDLCDRK_4	TRUE	0.811144	0.778004	up	No	6.04	non-essential	GDP_Man_Dehyd:Domain:CL0063	98.77	0.125	0.199	ordered	2.85479	0	0	0	na	na	na	na	0	NaN
903	pY-vSRC-wt_vs_pY-vSRC-dead	GAL10	P04397	YBR019C	Y66	HHIPFYEVDLCDR	HHIPFY(ph)EVDLCDR_3	TRUE	1.25098	1.2511	up	No	6.04	non-essential	GDP_Man_Dehyd:Domain:CL0063	98.77	0.125	0.199	ordered	2.85479	0	0	0	na	na	na	na	0	NaN
904	pY-vSRC-wt_vs_pY-vSRC-dead	YOR289W	Q12012	YOR289W	Y90	HHTIDTNEENYILR	HHTIDTNEENY(ph)ILR_3	TRUE	1.4417	1.46958	up	No	58.8	non-essential	AMMECR1:Family:No_clan	91.48	0.176	0.447	ordered	0.841684	0	0	0	na	na	na	na	-0.780692996728081	0.449574981635009
905	pY-vSRC-wt_vs_pY-vSRC-dead	YPR1	Q12458	YDR368W	Y56	HIDAAAIYLNEEEVGR	HIDAAAIY(ph)LNEEEVGR_3	TRUE	0.417219	0.379076	up	No	387	non-essential	Aldo_ket_red:Domain:No_clan	96.08	0.153	0.193	ordered	2.17396	0	0	0	na	na	na	na	-2.28779526925166	0.951079622132254
906	pY-vSRC-wt_vs_pY-vSRC-dead	GCY1	P14065	YOR120W	Y56	HIDTAAIYRNEDQVGQAIK	HIDTAAIY(ph)RNEDQVGQAIK_3	TRUE	2.69397	2.70873	up	No	80.4	non-essential	Aldo_ket_red:Domain:No_clan	97.62	0.145	0.177	ordered	2.84423	0	0	0	na	na	na	na	-3.10894476447538	0.948211875843455
907	pY-vSRC-wt_vs_pY-vSRC-dead	GCY1	P14065	YOR120W	Y56	HIDTAAIYR	HIDTAAIY(ph)R_2	TRUE	1.84784	1.88915	up	No	80.4	non-essential	Aldo_ket_red:Domain:No_clan	97.62	0.145	0.177	ordered	2.84423	0	0	0	na	na	na	na	-3.10894476447538	0.948211875843455
908	pY-vSRC-wt_vs_pY-vSRC-dead	ZWF1	P11412	YNL241C	Y467	HIERPDGPTPEIYPYGSR	HIERPDGPTPEIYPY(ph)GSR_3	TRUE	3.01516	3.03742	up	No	369	essential	G6PD_C:Domain:CL0139	98.41	0.098	0.321	ordered	3.37254	0	0	0	na	na	na	na	-1.29752602754529	0.519078398665555
909	pY-vSRC-wt_vs_pY-vSRC-dead	ZWF1	P11412	YNL241C	Y467	HIERPDGPTPEIYPYGSR	HIERPDGPTPEIYPY(ph)GSR_4	TRUE	1.63238	1.5185	up	No	369	essential	G6PD_C:Domain:CL0139	98.41	0.098	0.321	ordered	3.37254	0	0	0	na	na	na	na	-1.29752602754529	0.519078398665555
910	pY-vSRC-wt_vs_pY-vSRC-dead	PRE10	P21242	YOR362C	Y78	HIGCVYSGLIPDGR	HIGCVY(ph)SGLIPDGR_3	TRUE	1.40615	1.46205	up	No	301	essential	Proteasome:Domain:CL0052	98.78	0.012	0.172	ordered	3.91404	0	0	0	na	na	na	na	-1.50403349140094	0.467556205446902
911	pY-vSRC-wt_vs_pY-vSRC-dead	RMD5	Q12508	YDR255C	Y59	HIQESKPEVYNK	HIQESKPEVY(ph)NK_3	TRUE	1.79645	1.83662	up	No	6.95	non-essential	No domain	77.78	0.224	0.455	ordered	0.0855655	0	0	0	na	na	na	na	-0.026303936442595	0.032145090681676
912	pY-vSRC-wt_vs_pY-vSRC-dead	ALD4	P46367	YOR374W	Y277	HIYQSAAAGLK	HIY(ph)QSAAAGLK_2	TRUE	1.49723	1.55111	up	No	900	non-essential	Aldedh:Family:CL0099	97.82	0.49	0.282	ordered	-0.225762	1	0	0	na	na	na	na	-0.465326434365038	0.391157002912364
913	pY-vSRC-wt_vs_pY-vSRC-dead	BIM1	P40013	YER016W	Y115	HKDESVYDPDAR	HKDESVY(ph)DPDAR_3	TRUE	1.42015	1.39346	up	No	25.8	non-essential	No domain	92.2	0.169	0.432	ordered	6.6752	0	0	0	na	na	na	na	-4.614727448992	0.886967169204867
914	pY-vSRC-wt_vs_pY-vSRC-dead	CCT5	P40413	YJR064W	Y295	HKLDISSVEEYQK	HKLDISSVEEY(ph)QK_3	TRUE	1.73233	1.85619	up	No	248	essential	Cpn60_TCP1:Family:No_clan	88.84	0.533	0.49	ordered	0.269001	0	0	0	na	na	na	na	-1.6425820402982	0.615528706565515
915	pY-vSRC-wt_vs_pY-vSRC-dead	MRPL23	Q12487	YOR150W	Y56	HKPVYHPSQDCGDYVVVTNCQK	HKPVYHPSQDCGDY(ph)VVVTNCQK_4	TRUE	1.30466	1.18923	up	No	108	non-essential	Ribosomal_L13:Family:No_clan	97.77	0.22	0.248	ordered	-1.92076	0	0	1	na	na	MRPL3	0.335936	-1.87429587025998	0.594795539033457
916	pY-vSRC-wt_vs_pY-vSRC-dead	VIP1	Q06685	YLR410W	Y1082	HLDMDYVQQK	HLDMDY(ph)VQQK_2	TRUE	0.601793	0.590599	up	No	121	non-essential	No domain	96.92	0.325	0.269	ordered	-1.13672	0	0	0	na	na	na	na	-0.621210205072652	0.32258212726855
917	pY-vSRC-wt_vs_pY-vSRC-dead	PSD1	P39006	YNL169C	Y438	HLEPHTCYQAVYENASK	HLEPHTCYQAVY(ph)ENASK_3	TRUE	0.909473	0.919455	up	No	25.5	non-essential	PS_Dcarbxylase:Family:No_clan	83.92	0	0.246	ordered	12.9948	0	0	0	na	na	na	na	-2.96755688244761	0.73813911852983
918	pY-vSRC-wt_vs_pY-vSRC-dead	GCN20	P43535	YFR009W	Y485	HLQEFIDKYR	HLQEFIDKY(ph)R_3	TRUE	1.12586	1.18023	up	No	285	non-essential	ABC_tran_Xtn:Domain:CL0023	83.56	0.247	0.432	ordered	-0.330652	0	0	0	na	na	na	na	-2.6800503054609	0.728755995938517
919	pY-vSRC-wt_vs_pY-vSRC-dead	CUB1	Q08977	YPL260W	Y276	HLVSQEYVHEK	HLVSQEY(ph)VHEK_2	TRUE	0.864899	0.826414	up	No	252	non-essential	DUF2408:Family:No_clan	78.93	0.427	0.472	ordered	-0.24328	0	0	0	na	na	na	na	-0.330533167660987	0.267367415193502
920	pY-vSRC-wt_vs_pY-vSRC-dead	CUB1	Q08977	YPL260W	Y276	HLVSQEYVHEK	HLVSQEY(ph)VHEK_3	TRUE	1.59501	1.57615	up	No	252	non-essential	DUF2408:Family:No_clan	78.93	0.427	0.472	ordered	-0.24328	0	0	0	na	na	na	na	-0.330533167660987	0.267367415193502
921	pY-vSRC-wt_vs_pY-vSRC-dead	ARO2	P28777	YGL148W	Y276	HNDPFYFEK	HNDPFY(ph)FEK_2	TRUE	1.09778	1.07422	up	No	413	non-essential	Chorismate_synt:Family:No_clan	97.89	0.302	0.463	ordered	2.01754	0	0	0	na	na	na	na	-0.274082363152055	0.142817138056567
922	pY-vSRC-wt_vs_pY-vSRC-dead	SPP382	Q06411	YLR424W	Y476	HNDPIYELEDWKEK	HNDPIY(ph)ELEDWKEK_3	TRUE	0.636439	0.612316	up	No	11.6	essential	No domain	85.95	0.278	0.402	ordered	1.13661	0	0	0	na	na	na	na	-0.215462979864477	0.217362195938407
923	pY-vSRC-wt_vs_pY-vSRC-dead	ACM1	Q08981	YPL267W	Y82	HNEIYNNNNSVSNENNPSQVK	HNEIY(ph)NNNNSVSNENNPSQVK_3	TRUE	0.905144	0.8974	up	No	6.53	non-essential	No domain	92.97	0.651	0.549	ordered	-0.13645	4	0	0	na	na	na	na	-0.18527166681752	0.157043272392477
924	pY-vSRC-wt_vs_pY-vSRC-dead	PAI3	P01094	YMR174C	Y57	HNYQEQYNK	HNYQEQY(ph)NK_2	TRUE	0.64393	0.627389	up	No	24.2	non-essential	Inhibitor_I34:Family:No_clan	71.57	0.529	0.697	disordered	-0.461956	0	0	0	na	na	na	na	na	na
925	pY-vSRC-wt_vs_pY-vSRC-dead	HRR25	P29295	YPL204W	Y51	HPQLDYESR	HPQLDY(ph)ESR_2	TRUE	0.793201	0.780521	up	No	75.2	essential	Pkinase:Domain:CL0016	96.87	0.294	0.289	ordered	-0.13766	1	0	0	na	na	na	na	-1.49210530325143	0.569264415639836
926	pY-vSRC-wt_vs_pY-vSRC-dead	ZWF1	P11412	YNL241C	Y492	HPYAWPVTKPEDTKDN	HPY(ph)AWPVTKPEDTKDN_3	TRUE	1.31309	1.38935	up	No	369	essential	G6PD_C:Domain:CL0139	77.48	0.169	0.456	ordered	1.80404	0	0	0	na	na	na	na	-0.896011423368486	0.415554628857381
927	pY-vSRC-wt_vs_pY-vSRC-dead	MCM5	P29496	YLR274W	Y771	HQGQNIYR	HQGQNIY(ph)R_2	TRUE	1.19357	1.24671	up	No	52.4	essential	No domain	81.57	0.239	0.353	ordered	-0.515442	0	0	0	na	na	na	na	-0.0809021975328199	0.15186090736213
928	pY-vSRC-wt_vs_pY-vSRC-dead	SEC1	P30619	YDR164C	Y324	HQHIMDANEYIQGR	HQHIMDANEY(ph)IQGR_3	TRUE	0.649131	0.656835	up	No	19.6	essential	Sec1:Family:No_clan	93.11	0.169	0.216	ordered	2.23528	0	0	0	na	na	na	na	-1.00633190908264	0.438086235730386
929	pY-vSRC-wt_vs_pY-vSRC-dead	HEM1	P09950	YDR232W	Y444	HQIYVQAINFPTVAR	HQIY(ph)VQAINFPTVAR_3	TRUE	1.49791	1.52976	up	No	156	essential	Aminotran_1_2:Domain:CL0061	98.8	0.114	0.235	ordered	1.9057	0	0	0	na	na	na	na	-2.36004852316021	0.710628692185774
930	pY-vSRC-wt_vs_pY-vSRC-dead	RPB3	P16370	YIL021W	Y191	HTDYWYEQDSAK	HTDY(ph)WYEQDSAK_3	TRUE	1.14234	1.13362	up	No	97.9	essential	RNA_pol_L:Domain:CL0509	96.42	0.278	0.423	ordered	1.38658	8	0	0	na	na	na	na	-1.09258184230049	0.5839887407898
931	pY-vSRC-wt_vs_pY-vSRC-dead	RPB3	P16370	YIL021W	Y193	HTDYWYEQDSAK	HTDYWY(ph)EQDSAK_2	TRUE	0.66581	0.667081	up	No	97.9	essential	RNA_pol_L:Domain:CL0509	97.16	0.502	0.43	ordered	0.253569	7	0	0	na	na	na	na	-0.417128784933057	0.391091977812733
932	pY-vSRC-wt_vs_pY-vSRC-dead	FUN12	P39730	YAL035W	Y964	HVDENDTLYSLVSR	HVDENDTLY(ph)SLVSR_3	TRUE	0.963071	1.02618	up	No	419	essential	No domain	95.13	0.176	0.261	ordered	-0.17415	0	0	0	na	na	na	na	-1.83934625449486	0.565048339638504
933	pY-vSRC-wt_vs_pY-vSRC-dead	DPL1	Q05567	YDR294C	Y292	HVELDPTTYQVDLGK	HVELDPTTY(ph)QVDLGK_3	TRUE	0.860729	0.874703	up	No	94.9	non-essential	Pyridoxal_deC:Domain:CL0061	96.17	0.22	0.245	ordered	-0.261115	0	0	0	na	na	na	na	-1.66781589786768	0.550192187360329
934	pY-vSRC-wt_vs_pY-vSRC-dead	CPR1	P14832	YDR155C	Y134	HVVFGEVVDGYDIVK	HVVFGEVVDGY(ph)DIVK_2	TRUE	0.526854	0.472672	up	No	2772	non-essential	Pro_isomerase:Domain:CL0475	98.66	0.298	0.242	ordered	1.66456	5	0	0	na	na	na	na	-0.39656562574107	0.251955671447197
935	pY-vSRC-wt_vs_pY-vSRC-dead	CPR1	P14832	YDR155C	Y134	HVVFGEVVDGYDIVK	HVVFGEVVDGY(ph)DIVK_3	TRUE	0.490504	0.412477	up	No	2772	non-essential	Pro_isomerase:Domain:CL0475	98.66	0.298	0.242	ordered	1.66456	5	0	0	na	na	na	na	-0.39656562574107	0.251955671447197
936	pY-vSRC-wt_vs_pY-vSRC-dead	MRPL19	P53875	YNL185C	Y121	HVYEIAK	HVY(ph)EIAK_2	TRUE	0.781662	0.806308	up	No	59	non-essential	Ribosomal_L11:Domain:No_clan	89.73	0.4	0.36	ordered	-0.270495	0	0	1	na	na	MRPL37	0.727259999999998	-1.67626693900832	0.525245792367939
937	pY-vSRC-wt_vs_pY-vSRC-dead	PXP2	P47148	YJR111C	Y182	HWNSIYNK	HWNSIY(ph)NK_2	TRUE	0.589383	0.602816	up	No	46	non-essential	No domain	97.68	0.098	0.309	ordered	-0.668305	0	0	0	na	na	na	na	-4.53799945414756	0.959709686424118
938	pY-vSRC-wt_vs_pY-vSRC-dead	GPM3	Q12326	YOL056W	Y123	HYGAWQGQR	HY(ph)GAWQGQR_2	TRUE	0.681909	0.615563	up	No	343	non-essential	No domain	95.6	0.094	0.082	ordered	-2.23923	0	0	0	na	na	na	na	-1.66872907876135	0.907447640566612
939	pY-vSRC-wt_vs_pY-vSRC-dead	GPM1	P00950	YKL152C	Y90	HYGDLQGK	HY(ph)GDLQGK_1	TRUE	1.00462	0.960445	up	Yes	8673	essential	His_Phos_1:Domain:CL0071	97.52	0.098	0.182	ordered	-0.931332	0	0	0	na	na	na	na	-0.46327498245999	0.84228473998295
940	pY-vSRC-wt_vs_pY-vSRC-dead	GPM1	P00950	YKL152C	Y90	HYGDLQGK	HY(ph)GDLQGK_2	FALSE	3.53424	3.64089	up	Yes	8673	essential	His_Phos_1:Domain:CL0071	97.52	0.098	0.182	ordered	-0.931332	0	0	0	na	na	na	na	-0.46327498245999	0.84228473998295
941	pY-vSRC-wt_vs_pY-vSRC-dead	PMA1	P05030	YGL008C	Y241	HYGDQTFSSSTVK	HY(ph)GDQTFSSSTVK_2	TRUE	0.741056	0.77037	up	No	4368	essential	E1-E2_ATPase:Family:No_clan	87.07	0.494	0.346	ordered	0.0421084	0	0	0	na	na	na	na	-0.138523577726651	0.113353592110544
942	pY-vSRC-wt_vs_pY-vSRC-dead	PMA1	P05030	YGL008C	Y241	HYGDQTFSSSTVK	HY(ph)GDQTFSSSTVK_3	TRUE	1.0149	1.05353	up	No	4368	essential	E1-E2_ATPase:Family:No_clan	87.07	0.494	0.346	ordered	0.0421084	0	0	0	na	na	na	na	-0.138523577726651	0.113353592110544
943	pY-vSRC-wt_vs_pY-vSRC-dead	GPM2	Q12008	YDL021W	Y129	HYGSWQGQR	HY(ph)GSWQGQR_2	TRUE	2.03287	2.03976	up	No	26.3	non-essential	No domain	95.8	0.082	0.088	ordered	-2.0551	0	0	0	na	na	na	na	-2.22227966901697	0.90918324164198
944	pY-vSRC-wt_vs_pY-vSRC-dead	VIP1	Q06685	YLR410W	Y1065	HYISCIPK	HY(ph)ISCIPK_2	TRUE	0.55619	0.551452	up	No	121	non-essential	No domain	87.25	0.043	0.185	ordered	6.44154	0	0	0	na	na	na	na	-1.66249493534958	0.492166322076729
945	pY-vSRC-wt_vs_pY-vSRC-dead	YME1	P32795	YPR024W	Y606	IAEELIYGKDNTTSGCGSDLQSATGTAR	IAEELIY(ph)GKDNTTSGCGSDLQSATGTAR_3	TRUE	0.871045	0.906536	up	No	118	non-essential	Peptidase_M41:Domain:CL0126	91.36	0.027	0.246	ordered	9.55514	0	0	0	na	na	na	na	-1.83574550417852	0.617064750228986
946	pY-vSRC-wt_vs_pY-vSRC-dead	CDC60	P26637	YPL160W	Y1052	IAEFSAISFPYGAK	IAEFSAISFPY(ph)GAK_2	TRUE	0.535278	0.513192	up	No	1181	essential	No domain	87.59	0.263	0.304	ordered	2.2061	0	0	0	na	na	na	na	-0.0666740574399953	0.0440860474661388
947	pY-vSRC-wt_vs_pY-vSRC-dead	PIM1	P36775	YBL022C	Y783	IAEQYLVPSAK	IAEQY(ph)LVPSAK_2	TRUE	1.30043	1.25606	up	No	254	non-essential	No domain	91.37	0.235	0.263	ordered	1.14317	0	0	0	na	na	na	na	-2.84346527128397	0.825986941468969
948	pY-vSRC-wt_vs_pY-vSRC-dead	CYK3	Q07533	YDL117W	Y47	IAGSWFYGK	IAGSWFY(ph)GK_2	TRUE	0.745288	0.765913	up	No	8.66	non-essential	No domain	93.71	0.212	0.289	ordered	-0.839831	0	0	0	na	na	na	na	-1.74179992774337	0.630788037806733
949	pY-vSRC-wt_vs_pY-vSRC-dead	RPS8A	P0CX39	YBL072C	Y83	IAGVVYHPSNNELVR	IAGVVY(ph)HPSNNELVR_3	TRUE	0.532358	0.47881	up	No	1112	non-essential	Ribosomal_S8e:Family:No_clan	97.27	0.098	0.328	ordered	1.04424	0	0	0	na	na	na	na	-2.83643241643178	0.658507698381366
950	pY-vSRC-wt_vs_pY-vSRC-dead	RNQ1	P25367	YCL028W	Y52	IAGYVMDNR	IAGY(ph)VM(ox)DNR_2	TRUE	0.909689	0.869751	up	No	78.7	non-essential	No domain	70.33	0.408	0.366	ordered	0.201867	0	0	0	na	na	na	na	-1.44737747088173	0.75145579671784
951	pY-vSRC-wt_vs_pY-vSRC-dead	RNQ1	P25367	YCL028W	Y52	IAGYVMDNR	IAGY(ph)VMDNR_2	TRUE	1.09187	1.09179	up	No	78.7	non-essential	No domain	70.33	0.408	0.366	ordered	0.201867	0	0	0	na	na	na	na	-1.44737747088173	0.75145579671784
952	pY-vSRC-wt_vs_pY-vSRC-dead	PIL1	P53252	YGR086C	Y219	IALIAGYGK	IALIAGY(ph)GK_2	TRUE	0.798036	0.79037	up	No	661	non-essential	Pil1:Family:No_clan	98.29	0.22	0.338	ordered	1.14796	0	0	0	na	na	na	na	-3.0566053084944	0.639875631558492
953	pY-vSRC-wt_vs_pY-vSRC-dead	TDH3	P00359	YGR192C	Y75	IATYQER	IATY(ph)QER_2	TRUE	1.61545	1.6812	up	No	16371	non-essential	Gp_dh_N:Domain:CL0063	98.33	0.247	0.314	ordered	0.418014	0	0	0	na	na	na	na	-0.662871027688923	0.276540077697614
954	pY-vSRC-wt_vs_pY-vSRC-dead	VID27	P40157	YNL212W	Y562	IAVDESKDYVGK	IAVDESKDY(ph)VGK_3	TRUE	0.879424	0.915703	up	No	70.7	non-essential	VID27:Domain:CL0186	85.28	0.137	0.308	ordered	2.90235	0	0	0	na	na	na	na	-4.567410026781	0.922564137095145
955	pY-vSRC-wt_vs_pY-vSRC-dead	SDS22	P36047	YKL193C	Y335	IDATYIRG	IDATY(ph)IRG_2	TRUE	1.91014	1.96573	up	No	80.4	essential	No domain	96.57	0.557	0.452	ordered	-0.131309	0	0	0	na	na	na	na	-0.792505068439849	0.381345375272501
956	pY-vSRC-wt_vs_pY-vSRC-dead	VAS1	P07806	YGR094W	Y596	IDGDYWVAGR	IDGDY(ph)WVAGR_2	TRUE	0.423965	0.392288	up	No	1065	essential	tRNA-synt_1:Family:CL0039	94.47	0.165	0.344	ordered	0.472675	8	0	0	na	na	na	na	-0.103125903086066	0.150281300657957
957	pY-vSRC-wt_vs_pY-vSRC-dead	RPB2	P08518	YOR151C	Y1192	IDIYQIHIPYAAK	IDIY(ph)QIHIPYAAK_3	TRUE	0.499841	0.494872	up	No	242	essential	RNA_pol_Rpb2_7:Domain:No_clan	89.3	0.184	0.319	ordered	1.84395	0	0	0	na	na	na	na	-0.100039702441486	0.193721780262309
958	pY-vSRC-wt_vs_pY-vSRC-dead	YBR056W	P38081	YBR056W	Y425	IDSIIHEHEAYWNGK	IDSIIHEHEAY(ph)WNGK_3	TRUE	1.23674	1.18421	up	No	76.8	non-essential	No domain	95.26	0.529	0.38	ordered	-0.369347	0	0	0	na	na	na	na	-3.67768484501659	0.788076336680511
959	pY-vSRC-wt_vs_pY-vSRC-dead	COY1	P34237	YKL179C	Y565	IDVESQYSR	IDVESQY(ph)SR_2	TRUE	1.84691	1.67942	up	No	47.2	non-essential	CASP_C:Family:No_clan	71.99	0.271	0.496	ordered	-0.167473	0	0	0	na	na	na	na	-4.49355906268998	0.869126996433556
960	pY-vSRC-wt_vs_pY-vSRC-dead	HYR1	P40581	YIR037W	Y107	IDVNGGNEDPVYK	IDVNGGNEDPVY(ph)K_2	TRUE	1.40142	1.45427	up	No	233	non-essential	GSHPx:Family:CL0172	98.03	0	0.343	ordered	20.8557	0	0	0	na	na	na	na	-0.922957947347412	0.762996448175654
961	pY-vSRC-wt_vs_pY-vSRC-dead	BRO1	P48582	YPL084W	Y624	IEATIYK	IEATIY(ph)K_2	TRUE	1.28083	1.28007	up	No	89.4	non-essential	ALIX_LYPXL_bnd:Domain:No_clan	89.07	0.702	0.276	ordered	1.22695	0	0	0	na	na	na	na	-0.703714469765319	0.43146796431468
962	pY-vSRC-wt_vs_pY-vSRC-dead	SIN3	P22579	YOL004W	Y1034	IEESLYSHK	IEESLY(ph)SHK_2	TRUE	1.04398	1.0715	up	No	69.3	non-essential	No domain	74.03	0.502	0.448	ordered	0.878288	0	0	0	na	na	na	na	-0.013296976327291	0.0974054906261782
963	pY-vSRC-wt_vs_pY-vSRC-dead	CPR3	P25719	YML078W	Y43	IEFELYDNVVPK	IEFELY(ph)DNVVPK_2	TRUE	0.560037	0.541832	up	No	166	non-essential	Pro_isomerase:Domain:CL0475	98.04	0.039	0.241	ordered	3.84783	0	0	0	na	na	na	na	-1.41640889462939	0.725195256002314
964	pY-vSRC-wt_vs_pY-vSRC-dead	YRA2	P36036	YKL214C	Y136	IEVEIYQPQRK	IEVEIY(ph)QPQRK_3	TRUE	0.959955	0.960303	up	No	30.2	non-essential	No domain	71.86	0.388	0.503	ordered	-0.94641	0	0	0	na	na	na	na	-1.45757235591989	0.622929437850528
965	pY-vSRC-wt_vs_pY-vSRC-dead	SRP1	Q02821	YNL189W	Y498	IFNCQQNENDKIYEK	IFNCQQNENDKIY(ph)EK_2	TRUE	1.07442	1.04843	up	No	188	essential	Arm_3:Family:CL0020	96.33	0.4	0.331	ordered	0.062801	127	4	1	Q02821 / P33307 / P32835 / P32499	0.334 / 0.171 / -0.362 / -0.517	NUP2	-0.62354	-1.96371447431086	0.627306273062731
966	pY-vSRC-wt_vs_pY-vSRC-dead	SRP1	Q02821	YNL189W	Y498	IFNCQQNENDKIYEK	IFNCQQNENDKIY(ph)EK_3	TRUE	1.94682	2.04788	up	No	188	essential	Arm_3:Family:CL0020	96.33	0.4	0.331	ordered	0.062801	127	4	1	Q02821 / P33307 / P32835 / P32499	0.334 / 0.171 / -0.362 / -0.517	NUP2	-0.62354	-1.96371447431086	0.627306273062731
967	pY-vSRC-wt_vs_pY-vSRC-dead	ADH1	P00330	YOL086C	Y88	IGDYAGIK	IGDY(ph)AGIK_1	TRUE	1.05221	1.04715	up	No	9801	non-essential	ADH_N:Domain:CL0296	98.8	0.235	0.279	ordered	0.295798	0	0	0	na	na	na	na	-0.36966849981577	0.659809408561489
968	pY-vSRC-wt_vs_pY-vSRC-dead	ADH1	P00330	YOL086C	Y88	IGDYAGIK	IGDY(ph)AGIK_2	TRUE	3.32921	3.30585	up	No	9801	non-essential	ADH_N:Domain:CL0296	98.8	0.235	0.279	ordered	0.295798	0	0	0	na	na	na	na	-0.36966849981577	0.659809408561489
969	pY-vSRC-wt_vs_pY-vSRC-dead	CCT4	P39078	YDL143W	Y257	IGLIQFQISPPKPDTENNIIVNDYR	IGLIQFQISPPKPDTENNIIVNDY(ph)R_3	TRUE	0.474969	0.459785	up	No	221	essential	Cpn60_TCP1:Family:No_clan	84.3	0.667	0.55	ordered	0.222533	1	0	0	na	na	na	na	-1.21284742054306	0.465855846874689
970	pY-vSRC-wt_vs_pY-vSRC-dead	SSE1	P32589	YPL106C	Y76	IIGLDYHHPDFEQESK	IIGLDY(ph)HHPDFEQESK_3	TRUE	1.34957	1.36796	up	No	3233	non-essential	HSP70:Family:CL0108	98.2	0.251	0.192	ordered	0.0556859	0	0	0	na	na	na	na	-0.429144019433589	0.152806258069416
971	pY-vSRC-wt_vs_pY-vSRC-dead	YCF1	P39109	YDR135C	Y1246	IKEYADLK	IKEY(ph)ADLK_2	TRUE	1.60342	1.61514	up	No	64.6	non-essential	No domain	90.42	0.031	0.265	ordered	0.836577	0	0	0	na	na	na	na	-3.84901715545199	0.832777314428691
972	pY-vSRC-wt_vs_pY-vSRC-dead	UBA2	P52488	YDR390C	Y236	IKQETNELYELQK	IKQETNELY(ph)ELQK_3	TRUE	0.754044	0.685749	up	No	63	essential	ThiF:Domain:CL0063	73.99	0.267	0.294	ordered	0.424395	0	0	0	na	na	na	na	-0.364091549727983	0.227786284815627
973	pY-vSRC-wt_vs_pY-vSRC-dead	ARP3	P47117	YJR065C	Y266	IKQEYCYVCPDIVK	IKQEY(ph)CYVCPDIVK_3	TRUE	1.07981	1.10254	up	No	91.5	essential	Actin:Family:CL0108	97.29	0.208	0.271	ordered	0.432858	0	0	0	na	na	na	na	-0.61665244345455	0.483146726068351
974	pY-vSRC-wt_vs_pY-vSRC-dead	GPP1	P41277	YIL053W	Y136	IKRPEYFITANDVK	IKRPEY(ph)FITANDVK_3	TRUE	0.671738	0.64005	up	No	4739	non-essential	Hydrolase:Domain:CL0137	98.49	0.298	0.274	ordered	1.51616	0	0	0	na	na	na	na	-0.0703721364584981	0.479157894736842
975	pY-vSRC-wt_vs_pY-vSRC-dead	FKS1	P38631	YLR342W	Y901	ILAEETAAYEGNENEAEKEDALK	ILAEETAAY(ph)EGNENEAEKEDALK_3	TRUE	1.4747	1.51594	up	No	218	non-essential	Glucan_synthase:Family:CL0111	70.75	0.745	0.517	ordered	0.922211	0	0	0	na	na	na	na	-0.0908416847726885	0.131382150323404
976	pY-vSRC-wt_vs_pY-vSRC-dead	PIM1	P36775	YBL022C	Y601	ILDEDHYGMVDVK	ILDEDHY(ph)GMVDVK_2	TRUE	0.755983	0.790053	up	No	254	non-essential	No domain	88.97	0.243	0.273	ordered	2.17852	0	0	0	na	na	na	na	-2.0386539031355	0.772033366638009
977	pY-vSRC-wt_vs_pY-vSRC-dead	PIM1	P36775	YBL022C	Y601	ILDEDHYGMVDVK	ILDEDHY(ph)GMVDVK_3	TRUE	0.9724	0.932562	up	No	254	non-essential	No domain	88.97	0.243	0.273	ordered	2.17852	0	0	0	na	na	na	na	-2.0386539031355	0.772033366638009
978	pY-vSRC-wt_vs_pY-vSRC-dead	VMA2	P16140	YBR127C	Y485	ILDEFYDR	ILDEFY(ph)DR_2	TRUE	1.0359	1.03596	up	No	1233	non-essential	No domain	80.79	0.165	0.528	ordered	1.41368	0	0	0	na	na	na	na	-1.15425151729011	0.370392995316636
979	pY-vSRC-wt_vs_pY-vSRC-dead	FAS2	P19097	YPL231W	Y1623	ILEQFEYVLYPSK	ILEQFEY(ph)VLYPSK_2	TRUE	0.832831	0.82944	up	No	1917	essential	No domain	96.22	0.086	0.187	ordered	2.44835	0	0	0	na	na	na	na	-0.989558849064047	0.371666108693226
980	pY-vSRC-wt_vs_pY-vSRC-dead	MIC60	P36112	YKR016W	Y431	ILSNEQIYNR	ILSNEQIY(ph)NR_2	TRUE	1.54181	1.54333	up	No	99.3	non-essential	Mitofilin:Family:No_clan	89.22	0.275	0.298	ordered	1.26591	0	0	0	na	na	na	na	-2.27663911876088	0.635623384855429
981	pY-vSRC-wt_vs_pY-vSRC-dead	TPI1	P00942	YDR050C	Y208	ILYGGSANGSNAVTFK	ILY(ph)GGSANGSNAVTFK_2	TRUE	0.593813	0.593745	up	No	3004	essential	TIM:Domain:CL0036	98.1	0	0.23	ordered	20.6306	0	0	0	na	na	na	na	-4.98784589945148	0.910828025477707
982	pY-vSRC-wt_vs_pY-vSRC-dead	ACO1	P19414	YLR304C	Y67	ILYGHLDDPHGQDIQR	ILY(ph)GHLDDPHGQDIQR_3	TRUE	1.95569	2.01827	up	No	1309	non-essential	Aconitase:Family:No_clan	98.64	0.016	0.198	ordered	8.36415	0	0	0	na	na	na	na	-1.51121285627168	0.453555239834923
983	pY-vSRC-wt_vs_pY-vSRC-dead	USE1	P53146	YGL098W	Y78	IMESQYEQYQSSSK	IM(ox)ESQYEQY(ph)QSSSK_2	TRUE	0.66455	0.64066	up	No	17.9	essential	Use1:Family:No_clan	90.3	0.608	0.509	ordered	-0.213161	0	0	1	na	na	SEC39	-0.572299999999997	-0.50568281370667	0.347647376960519
984	pY-vSRC-wt_vs_pY-vSRC-dead	CDC19	P00549	YAL038W	Y127	IMYVDYK	IM(ox)Y(ph)VDYK_2	TRUE	1.31767	1.25098	up	No	16568	essential	PK:Family:CL0151	98.31	0.078	0.284	ordered	2.68399	0	0	0	na	na	na	na	-0.752194642510117	0.418315789473684
985	pY-vSRC-wt_vs_pY-vSRC-dead	USE1	P53146	YGL098W	Y78	IMESQYEQYQSSSK	IMESQYEQY(ph)QSSSK_2	TRUE	1.40667	1.41406	up	No	17.9	essential	Use1:Family:No_clan	90.3	0.608	0.509	ordered	-0.213161	0	0	1	na	na	SEC39	-0.572299999999997	-0.50568281370667	0.347647376960519
986	pY-vSRC-wt_vs_pY-vSRC-dead	USE1	P53146	YGL098W	Y78	IMESQYEQYQSSSK	IMESQYEQY(ph)QSSSK_3	TRUE	0.860026	0.873979	up	No	17.9	essential	Use1:Family:No_clan	90.3	0.608	0.509	ordered	-0.213161	0	0	1	na	na	SEC39	-0.572299999999997	-0.50568281370667	0.347647376960519
987	pY-vSRC-wt_vs_pY-vSRC-dead	CDC19	P00549	YAL038W	Y127	IMYVDYK	IMY(ph)VDYK_2	TRUE	1.98613	2.11551	up	No	16568	essential	PK:Family:CL0151	98.31	0.078	0.284	ordered	2.68399	0	0	0	na	na	na	na	-0.752194642510117	0.418315789473684
988	pY-vSRC-wt_vs_pY-vSRC-dead	PBP1	P53297	YGR178C	Y248	INKDDPNYSKR	INKDDPNY(ph)SKR_3	TRUE	0.871837	0.811516	up	No	118	non-essential	LsmAD:Domain:No_clan	89.67	0.271	0.544	ordered	0.138366	0	0	1	na	na	DHH1	-0.440859999999998	-3.13178734860345	0.898591549295775
989	pY-vSRC-wt_vs_pY-vSRC-dead	CTT1	P06115	YGR088W	Y475	INQYYYVYGISPLDFEQPR	INQYYYVY(ph)GISPLDFEQPR_3	TRUE	1.14512	1.17702	up	No	48.2	non-essential	No domain	87.39	0.349	0.437	ordered	-0.13002	0	0	0	na	na	na	na	-0.517051795389557	0.199447280903087
990	pY-vSRC-wt_vs_pY-vSRC-dead	MCY1	P53206	YGR012W	Y263	IPCHVVLADPQGSGFYNR	IPCHVVLADPQGSGFY(ph)NR_3	TRUE	1.54665	1.49768	up	No	62.1	non-essential	PALP:Family:CL0063	96.19	0.22	0.181	ordered	-0.870642	0	0	0	na	na	na	na	-0.317097594276073	0.503348513260113
991	pY-vSRC-wt_vs_pY-vSRC-dead	PAA1	Q12447	YDR071C	Y86	IPHEYITIESMGK	IPHEY(ph)ITIESMGK_3	TRUE	0.619548	0.632732	up	No	176	non-essential	Acetyltransf_1:Family:CL0257	98.11	0.22	0.182	ordered	3.26591	0	0	0	na	na	na	na	-0.639338689186215	0.138540085552643
992	pY-vSRC-wt_vs_pY-vSRC-dead	USA1	Q03714	YML029W	Y459	IPISSNDYR	IPISSNDY(ph)R_2	TRUE	0.70816	0.683932	up	No	15	non-essential	No domain	84.4	0.282	0.465	ordered	-0.5996	0	0	0	na	na	na	na	-1.57319653867788	0.733620608310005
993	pY-vSRC-wt_vs_pY-vSRC-dead	YNL108C	P53929	YNL108C	Y85	IPLYVDR	IPLY(ph)VDR_2	TRUE	0.753693	0.762429	up	No	54.8	non-essential	His_Phos_1:Domain:CL0071	98.37	0.125	0.206	ordered	-0.666047	0	0	0	na	na	na	na	-0.2633198785283	0.605889235569423
994	pY-vSRC-wt_vs_pY-vSRC-dead	ASN1	P49089	YPR145W	Y209	IPSTPIDYMAIR	IPSTPIDY(ph)MAIR_2	TRUE	0.466351	0.479211	up	No	1775	non-essential	No domain	98.11	0.275	0.282	ordered	-0.729927	0	0	0	na	na	na	na	-0.36146838286552	0.276144467448815
995	pY-vSRC-wt_vs_pY-vSRC-dead	ASN2	P49090	YGR124W	Y209	IPSTPVDYHAIR	IPSTPVDY(ph)HAIR_2	TRUE	1.47003	1.38192	up	No	1191	non-essential	No domain	98.4	0.259	0.287	ordered	-0.952836	0	0	0	na	na	na	na	-0.24211400846839	0.245433212165831
996	pY-vSRC-wt_vs_pY-vSRC-dead	ASN2	P49090	YGR124W	Y209	IPSTPVDYHAIR	IPSTPVDY(ph)HAIR_3	TRUE	1.78836	1.76614	up	No	1191	non-essential	No domain	98.4	0.259	0.287	ordered	-0.952836	0	0	0	na	na	na	na	-0.24211400846839	0.245433212165831
997	pY-vSRC-wt_vs_pY-vSRC-dead	EFT2	P32324	YDR385W	Y418	IQGPNYVPGK	IQGPNY(ph)VPGK_2	TRUE	0.454799	0.469357	up	No	3343	non-essential	GTP_EFTU_D2:Domain:CL0575	89.57	0.027	0.348	ordered	4.27566	0	0	0	na	na	na	na	-0.941426525279586	0.534429406432657
998	pY-vSRC-wt_vs_pY-vSRC-dead	MIR1	P23641	YJR077C	Y52	IQLEPTVYNK	IQLEPTVY(ph)NK_2	TRUE	1.98883	2.08394	up	No	372	non-essential	Mito_carr:Family:No_clan	86.88	0.055	0.319	ordered	1.16898	0	0	0	na	na	na	na	-0.253177659743114	0.573193433745135
999	pY-vSRC-wt_vs_pY-vSRC-dead	PYC2	P32327	YBR218C	Y1018	IRETYGDLSVLPTK	IRETY(ph)GDLSVLPTK_3	TRUE	1.16027	1.18589	up	No	498	non-essential	PYC_OADA:Domain:CL0597	93.24	0.094	0.178	ordered	2.59878	0	0	0	na	na	na	na	-1.70574675821042	0.43142678682966
1000	pY-vSRC-wt_vs_pY-vSRC-dead	RPL10	P41805	YLR075W	Y34	IRIYDLGK	IRIY(ph)DLGK_2	TRUE	1.29053	1.34969	up	No	2391	essential	Ribosomal_L16:Family:No_clan	97.9	0.157	0.328	ordered	-1.25826	0	0	0	na	na	na	na	-2.02084102670222	0.463919980947845
1001	pY-vSRC-wt_vs_pY-vSRC-dead	VIP1	Q06685	YLR410W	Y827	ISELYDTMK	ISELY(ph)DTMK_2	TRUE	1.15118	1.19589	up	No	121	non-essential	His_Phos_2:Family:CL0071	94.37	0.012	0.133	ordered	8.12875	0	0	0	na	na	na	na	-4.27687098127362	0.777578681369171
1002	pY-vSRC-wt_vs_pY-vSRC-dead	HHF2	P02309	YBR009C	Y52	ISGLIYEEVR	ISGLIY(ph)EEVR_2	TRUE	1.66002	1.60894	up	No	1247	non-essential	CENP-T_C:Domain:CL0012	97.81	0.078	0.472	ordered	-0.00709892	0	0	0	na	na	na	na	-2.25042705746676	0.847942754919499
1003	pY-vSRC-wt_vs_pY-vSRC-dead	PFK2	P16862	YMR205C	Y332	ISNEQYER	ISNEQY(ph)ER_2	TRUE	0.434923	0.441124	up	No	1552	non-essential	PFK:Domain:CL0240	93.53	0.161	0.276	ordered	0.481843	0	0	0	na	na	na	na	-0.878497252386578	0.384661835748792
1004	pY-vSRC-wt_vs_pY-vSRC-dead	CKA2	P19454	YOR061W	Y50	ISNYEIINK	ISNY(ph)EIINK_2	TRUE	0.786857	0.808195	up	No	132	non-essential	Pkinase:Domain:CL0016	97.58	0.165	0.419	ordered	4.18278	0	0	0	na	na	na	na	-1.41923754725425	0.92144077006676
1005	pY-vSRC-wt_vs_pY-vSRC-dead	PUS1	Q12211	YPL212C	Y385	ISQAYGQQK	ISQAY(ph)GQQK_2	TRUE	0.69628	0.71587	up	No	125	non-essential	PseudoU_synth_1:Domain:CL0649	96.1	0.075	0.169	ordered	4.42678	0	0	0	na	na	na	na	-3.13963787504171	0.755239339818983
1006	pY-vSRC-wt_vs_pY-vSRC-dead	STE20	Q03497	YHL007C	Y341	ISTPYNAK	ISTPY(ph)NAK_2	TRUE	0.879892	0.906727	up	No	66.8	non-essential	PBD:Domain:No_clan	73.84	0.784	0.645	disordered	-0.124073	1	0	0	na	na	na	na	-2.47317617030693	0.784314884311929
1007	pY-vSRC-wt_vs_pY-vSRC-dead	EDE1	P34216	YBL047C	Y777	ISVYLTK	ISVY(ph)LTK_2	TRUE	0.745446	0.788382	up	No	229	non-essential	No domain	88.95	0.647	0.516	ordered	-0.325282	0	0	0	na	na	na	na	-1.76865111997725	0.709718180425793
1008	pY-vSRC-wt_vs_pY-vSRC-dead	RPS4A	P0CX35	YHR203C	Y121	ITDEEASYK	ITDEEASY(ph)K_2	TRUE	1.97126	2.10851	up	No	2495	non-essential	Ribosomal_S4e:Family:CL0021	96.76	0.125	0.308	ordered	1.65915	0	0	0	na	na	na	na	-1.78815488916005	0.490520371117386
1009	pY-vSRC-wt_vs_pY-vSRC-dead	VAS1	P07806	YGR094W	Y446	ITPAHDQNDYNTGKR	ITPAHDQNDY(ph)NTGKR_3	TRUE	1.7011	1.61861	up	No	1065	essential	tRNA-synt_1:Family:CL0039	93.36	0.063	0.217	ordered	-0.0520869	0	0	0	na	na	na	na	-1.84424291303011	0.709688185372366
1010	pY-vSRC-wt_vs_pY-vSRC-dead	VAS1	P07806	YGR094W	Y446	ITPAHDQNDYNTGK	ITPAHDQNDY(ph)NTGK_2	TRUE	1.1064	1.21252	up	No	1065	essential	tRNA-synt_1:Family:CL0039	93.36	0.063	0.217	ordered	-0.0520869	0	0	0	na	na	na	na	-1.84424291303011	0.709688185372366
1011	pY-vSRC-wt_vs_pY-vSRC-dead	VAS1	P07806	YGR094W	Y446	ITPAHDQNDYNTGK	ITPAHDQNDY(ph)NTGK_3	TRUE	1.19425	1.22667	up	No	1065	essential	tRNA-synt_1:Family:CL0039	93.36	0.063	0.217	ordered	-0.0520869	0	0	0	na	na	na	na	-1.84424291303011	0.709688185372366
1012	pY-vSRC-wt_vs_pY-vSRC-dead	SIP3	P38717	YNL257C	Y288	ITPSSDTSDYNIR	ITPSSDTSDY(ph)NIR_2	TRUE	1.94535	2.10178	up	No	46.4	non-essential	No domain	85.21	0.039	0.363	ordered	2.74991	0	0	0	na	na	na	na	-4.57050525179761	0.941740918437286
1013	pY-vSRC-wt_vs_pY-vSRC-dead	SSD1	P24276	YDR293C	Y1032	ITSEYCNFKK	ITSEY(ph)CNFKK_2	TRUE	0.775171	0.765143	up	No	91.5	non-essential	No domain	91.93	0.212	0.18	ordered	1.71221	0	0	0	na	na	na	na	-1.9646626735867	0.570736638167039
1014	pY-vSRC-wt_vs_pY-vSRC-dead	SSD1	P24276	YDR293C	Y1032	ITSEYCNFK	ITSEY(ph)CNFK_2	TRUE	1.64477	1.69426	up	No	91.5	non-essential	No domain	91.93	0.212	0.18	ordered	1.71221	0	0	0	na	na	na	na	-1.9646626735867	0.570736638167039
1015	pY-vSRC-wt_vs_pY-vSRC-dead	CIT1	P00890	YNR001C	Y247	ITSTDPNADYGK	ITSTDPNADY(ph)GK_2	TRUE	0.922573	0.935746	up	No	292	non-essential	Citrate_synt:Domain:No_clan	98.69	0.047	0.285	ordered	15.7961	0	0	0	na	na	na	na	-2.5283730666539	0.620481265794968
1016	pY-vSRC-wt_vs_pY-vSRC-dead	TRR1	P29509	YDR353W	Y268	IVAGQVDTDEAGYIK	IVAGQVDTDEAGY(ph)IK_2	TRUE	0.983591	0.980572	up	No	1255	essential	No domain	97.83	0.051	0.357	ordered	1.67369	0	0	0	na	na	na	na	-0.0786721958922342	0.174593771157752
1017	pY-vSRC-wt_vs_pY-vSRC-dead	YKE2	P52553	YLR200W	Y49	IVNEEFDQLEEDTPVYK	IVNEEFDQLEEDTPVY(ph)K_3	TRUE	0.838918	0.867501	up	No	54.6	non-essential	No domain	97	0.525	0.515	ordered	-0.380312	37	5	2	P48363 / Q04493 / P43573 / P53900 / P52553	1.172 / 0.288 / 0.223 / -0.451 / -1.862	GIM3 / GIM5	0.61544 / 2.43982	-4.78711279817846	0.838006952491309
1018	pY-vSRC-wt_vs_pY-vSRC-dead	RPS18A	P0CX55	YDR450W	Y79	IVQIMQNPTHYK	IVQIMQNPTHY(ph)K_3	TRUE	0.79506	0.786561	up	No	1592	non-essential	Ribosomal_S13:Family:CL0303	93.14	0.314	0.308	ordered	-0.305941	0	0	0	na	na	na	na	-0.859936294783785	0.306553529517964
1019	pY-vSRC-wt_vs_pY-vSRC-dead	RPS18A	P0CX55	YDR450W	Y30	IVYALTTIK	IVY(ph)ALTTIK_2	TRUE	1.06123	1.02573	up	No	1592	non-essential	Ribosomal_S13:Family:CL0303	96.18	0.467	0.276	ordered	-0.819379	0	0	0	na	na	na	na	-0.802482733944716	0.2859721971475
1020	pY-vSRC-wt_vs_pY-vSRC-dead	ACT1	P60010	YFL039C	Y91	IWHHTFYNELR	IWHHTFY(ph)NELR_3	TRUE	0.973996	0.971237	up	No	2040	essential	Actin:Family:CL0108	98.23	0.373	0.212	ordered	0.118697	21	1	0	P32599	-0.788	na	na	-0.0940841538022539	0.0431482782853128
1021	pY-vSRC-wt_vs_pY-vSRC-dead	RPS14A	P06367	YCR031C	Y20	IYASFNDTFVHVTDLSGK	IY(ph)ASFNDTFVHVTDLSGK_3	TRUE	0.754181	0.74055	up	No	1171	non-essential	Ribosomal_S11:Family:CL0267	97.5	0.204	0.266	ordered	-1.12074	0	0	0	na	na	na	na	-2.02884330402625	0.489717470689987
1022	pY-vSRC-wt_vs_pY-vSRC-dead	DID2	P69771	YKR035W-A	Y55	IYASNAIR	IY(ph)ASNAIR_2	TRUE	2.23062	2.32338	up	No	159	non-essential	Snf7:Family:CL0235	95.77	0.278	0.413	ordered	0.390289	13	0	0	na	na	na	na	-3.28327344648762	0.708994708994709
1023	pY-vSRC-wt_vs_pY-vSRC-dead	MAP1	Q01662	YLR244C	Y21	IYCSGLQCGR	IY(ph)CSGLQCGR_2	TRUE	2.26207	2.27216	up	No	259	non-essential	No domain	84.63	0.333	0.494	ordered	2.02628	0	0	0	na	na	na	na	-0.0182447843347483	0.0601115191078472
1024	pY-vSRC-wt_vs_pY-vSRC-dead	MFT1	P33441	YML062C	Y192	IYDDFSK	IY(ph)DDFSK_2	TRUE	1.60986	1.67047	up	No	70.9	non-essential	No domain	74.45	0.549	0.518	ordered	-0.484364	0	0	0	na	na	na	na	-1.99379102897944	0.842985318107667
1025	pY-vSRC-wt_vs_pY-vSRC-dead	TFC3	P34111	YAL001C	Y395	IYDFEGK	IY(ph)DFEGK_2	TRUE	0.656823	0.656641	up	No	16.5	essential	No domain	80.98	0.416	0.374	ordered	-0.71935	0	0	0	na	na	na	na	-2.4445355736143	0.868266739397245
1026	pY-vSRC-wt_vs_pY-vSRC-dead	AIM9	P40053	YER080W	Y462	IYDLKEDITDFDK	IY(ph)DLKEDITDFDK_3	TRUE	0.643648	0.644576	up	No	141	non-essential	No domain	93.84	0.541	0.342	ordered	-0.424574	0	0	0	na	na	na	na	-1.70942795711505	0.685644707561826
1027	pY-vSRC-wt_vs_pY-vSRC-dead	MCM6	P53091	YGL201C	Y146	IYDLNTIYIDYQHLSMR	IY(ph)DLNTIYIDYQHLSMR_3	FALSE	0.386812	0.335243	up	No	83.8	essential	MCM_N:Domain:No_clan	75.04	0.42	0.2	ordered	0.0702611	2	0	0	na	na	na	na	-0.287697503992778	0.367362782392671
1028	pY-vSRC-wt_vs_pY-vSRC-dead	PUT2	P07275	YHR037W	Y71	IYDNNER	IY(ph)DNNER_2	TRUE	2.37344	2.49706	up	No	187	non-essential	Aldedh:Family:CL0099	95.41	0.384	0.287	ordered	0.763055	0	0	0	na	na	na	na	-0.0936052390329122	0.06215956424223
1029	pY-vSRC-wt_vs_pY-vSRC-dead	SCJ1	P25303	YMR214W	Y84	IYDQFGADAVK	IY(ph)DQFGADAVK_2	TRUE	0.587818	0.629746	up	No	49.8	non-essential	DnaJ:Domain:CL0392	85.57	0.078	0.353	ordered	10.381	0	0	0	na	na	na	na	-3.74605148336513	0.938006143535325
1030	pY-vSRC-wt_vs_pY-vSRC-dead	DED81	P38707	YHR019C	Y122	IYDSYSK	IY(ph)DSYSK_2	TRUE	1.98653	2.01041	up	No	498	essential	No domain	92.28	0.592	0.379	ordered	0.199682	0	0	0	na	na	na	na	-0.0494866517148771	0.0114953448603458
1031	pY-vSRC-wt_vs_pY-vSRC-dead	GLC3	P32775	YEL011W	Y197	IYEAHVGISSPEPK	IY(ph)EAHVGISSPEPK_3	TRUE	1.43265	1.51254	up	No	52.4	non-essential	No domain	98.8	0	0.196	ordered	13.3563	0	0	0	na	na	na	na	-6.16429983159247	0.969606340423941
1032	pY-vSRC-wt_vs_pY-vSRC-dead	MIC27	P50945	YNL100W	Y197	IYEEGYVAK	IY(ph)EEGYVAK_2	TRUE	0.646802	0.635275	up	No	62.5	non-essential	No domain	87.31	0.404	0.481	ordered	-1.31482	0	0	0	na	na	na	na	-1.59596422263218	0.786225707466758
1033	pY-vSRC-wt_vs_pY-vSRC-dead	ERG3	P32353	YLR056W	Y355	IYENDPNTKK	IY(ph)ENDPNTKK_2	TRUE	0.880549	0.868373	up	No	179	non-essential	No domain	92.44	0.063	0.459	ordered	-0.319075	0	0	0	na	na	na	na	-2.58697199565969	0.64608727010458
1034	pY-vSRC-wt_vs_pY-vSRC-dead	ERG3	P32353	YLR056W	Y355	IYENDPNTK	IY(ph)ENDPNTK_2	TRUE	1.64054	1.67301	up	No	179	non-essential	No domain	92.44	0.063	0.459	ordered	-0.319075	0	0	0	na	na	na	na	-2.58697199565969	0.64608727010458
1035	pY-vSRC-wt_vs_pY-vSRC-dead	YLR455W	Q06188	YLR455W	Y239	IYENSDTK	IY(ph)ENSDTK_2	TRUE	0.353034	0.355769	up	No	34.9	non-essential	No domain	90.45	0.4	0.298	ordered	1.1241	0	0	0	na	na	na	na	-0.144164927325251	0.194125383603683
1036	pY-vSRC-wt_vs_pY-vSRC-dead	CCT5	P40413	YJR064W	Y381	IYEQEFGTTK	IY(ph)EQEFGTTK_2	TRUE	1.68728	1.72592	up	No	248	essential	Cpn60_TCP1:Family:No_clan	91.76	0.145	0.297	ordered	2.20255	0	0	0	na	na	na	na	-0.96626606073797	0.406387562049265
1037	pY-vSRC-wt_vs_pY-vSRC-dead	PGI1	P12709	YBR196C	Y25	IYESQGK	IY(ph)ESQGK_1	TRUE	1.13625	1.05454	up	No	3703	essential	No domain	98.53	0.18	0.281	ordered	0.498298	0	0	0	na	na	na	na	-0.336641796237948	0.258456860509312
1038	pY-vSRC-wt_vs_pY-vSRC-dead	PGI1	P12709	YBR196C	Y25	IYESQGK	IY(ph)ESQGK_2	TRUE	3.19027	3.26923	up	No	3703	essential	No domain	98.53	0.18	0.281	ordered	0.498298	0	0	0	na	na	na	na	-0.336641796237948	0.258456860509312
1039	pY-vSRC-wt_vs_pY-vSRC-dead	THR4	P16120	YCR053W	Y408	IYESSVNPK	IY(ph)ESSVNPK_2	TRUE	1.75721	1.84999	up	No	1386	non-essential	PALP:Family:CL0063	98.1	0.035	0.252	ordered	6.05613	0	0	0	na	na	na	na	-1.34582310790967	0.547428805572629
1040	pY-vSRC-wt_vs_pY-vSRC-dead	PDC1	P06169	YLR044C	Y38	IYEVEGMR	IY(ph)EVEGM(ox)R_2	TRUE	1.82252	1.83594	up	No	14380	non-essential	TPP_enzyme_N:Domain:CL0254	98.69	0.643	0.237	ordered	-0.37873	3	1	0	P06169	0.585	na	na	-0.0687033359056031	0.266548242333583
1041	pY-vSRC-wt_vs_pY-vSRC-dead	PDC1	P06169	YLR044C	Y38	IYEVEGMR	IY(ph)EVEGMR_2	TRUE	2.7763	2.70148	up	No	14380	non-essential	TPP_enzyme_N:Domain:CL0254	98.69	0.643	0.237	ordered	-0.37873	3	1	0	P06169	0.585	na	na	-0.0687033359056031	0.266548242333583
1042	pY-vSRC-wt_vs_pY-vSRC-dead	MPM1	P40364	YJL066C	Y220	IYFDDGTVDITTTTTSK	IY(ph)FDDGTVDITTTTTSK_2	TRUE	0.794918	0.75585	up	No	35.7	non-essential	MPM1:Family:No_clan	75.26	0.231	0.262	ordered	1.66183	0	0	0	na	na	na	na	-1.82378511585628	0.827064464571124
1043	pY-vSRC-wt_vs_pY-vSRC-dead	PRE8	P23639	YML092C	Y101	IYGEYPPTK	IY(ph)GEYPPTK_2	TRUE	1.05653	1.06638	up	No	286	essential	Proteasome:Domain:CL0052	96.02	0.565	0.318	ordered	-0.315312	20	0	0	na	na	na	na	-1.82897616664392	0.668561802484734
1044	pY-vSRC-wt_vs_pY-vSRC-dead	PPT1	P53043	YGR123C	Y320	IYGFEDECK	IY(ph)GFEDECK_2	TRUE	1.82583	1.89032	up	No	139	non-essential	Metallophos:Domain:CL0163	89.98	0.039	0.106	ordered	6.8316	2	0	0	na	na	na	na	-4.1076866238728	0.799343286645118
1045	pY-vSRC-wt_vs_pY-vSRC-dead	MSM1	P22438	YGR171C	Y96	IYGINYTR	IY(ph)GINYTR_2	TRUE	0.910444	0.937675	up	No	24.6	non-essential	tRNA-synt_1g:Family:CL0039	98.58	0.004	0.181	ordered	16.1318	0	0	0	na	na	na	na	-2.02759577236558	0.75600713991487
1046	pY-vSRC-wt_vs_pY-vSRC-dead	ALD5	P40047	YER073W	Y161	IYGNVIDTGK	IY(ph)GNVIDTGK_2	TRUE	1.581	1.6735	up	No	422	non-essential	Aldedh:Family:CL0099	95.93	0.627	0.321	ordered	-0.0315399	2	0	0	na	na	na	na	-0.186497509240704	0.140252305735185
1047	pY-vSRC-wt_vs_pY-vSRC-dead	LHS1	P36016	YKL073W	Y79	IYGSAVGSLATR	IY(ph)GSAVGSLATR_2	TRUE	0.945523	0.964726	up	No	62.7	non-essential	HSP70:Family:CL0108	93.15	0.125	0.258	ordered	1.58169	0	0	0	na	na	na	na	-2.90267736481495	0.835230498043082
1048	pY-vSRC-wt_vs_pY-vSRC-dead	IPP1	P00817	YBR011C	Y193	IYKIPDGKPENQFAFSGEAK	IY(ph)KIPDGKPENQFAFSGEAK_3	TRUE	2.20269	2.26246	up	No	1525	essential	Pyrophosphatase:Domain:No_clan	97.75	0.051	0.238	ordered	4.58003	0	0	0	na	na	na	na	-4.10468328637279	0.871399743166391
1049	pY-vSRC-wt_vs_pY-vSRC-dead	IPP1	P00817	YBR011C	Y193	IYKIPDGKPENQFAFSGEAK	IY(ph)KIPDGKPENQFAFSGEAK_4	TRUE	1.12116	1.11173	up	No	1525	essential	Pyrophosphatase:Domain:No_clan	97.75	0.051	0.238	ordered	4.58003	0	0	0	na	na	na	na	-4.10468328637279	0.871399743166391
1050	pY-vSRC-wt_vs_pY-vSRC-dead	ARA1	P38115	YBR149W	Y178	IYLDPNDHR	IY(ph)LDPNDHR_2	TRUE	2.0168	1.97892	up	No	192	non-essential	Aldo_ket_red:Domain:No_clan	98.73	0.278	0.231	ordered	0.0447155	0	0	0	na	na	na	na	-0.638526446790307	0.601331191186596
1051	pY-vSRC-wt_vs_pY-vSRC-dead	DCK1	Q06409	YLR422W	Y570	IYLNLGR	IY(ph)LNLGR_2	TRUE	0.719694	0.704369	up	No	15.2	non-essential	No domain	87.53	0.012	0.211	ordered	13.6565	0	0	0	na	na	na	na	-4.43359094506419	0.944737308106194
1052	pY-vSRC-wt_vs_pY-vSRC-dead	POB3	Q04636	YML069W	Y9	IYLNQSK	IY(ph)LNQSK_2	TRUE	2.16281	2.31101	up	No	148	essential	POB3_N:Domain:CL0266	93.62	0.204	0.308	ordered	2.43903	0	0	0	na	na	na	na	-1.80102071871589	0.489867925427931
1053	pY-vSRC-wt_vs_pY-vSRC-dead	RMD1	Q03441	YDL001W	Y261	IYNDFITLR	IY(ph)NDFITLR_2	TRUE	0.999415	1.02834	up	No	9.42	non-essential	DUF155:Family:No_clan	86.43	0.035	0.157	ordered	5.74568	0	0	0	na	na	na	na	-2.95412352945707	0.63567315937768
1054	pY-vSRC-wt_vs_pY-vSRC-dead	HIS5	P07172	YIL116W	Y14	IYNLEPYR	IY(ph)NLEPYR_2	TRUE	0.583677	0.601102	up	No	140	non-essential	No domain	96.15	0.18	0.412	ordered	-0.413108	0	0	0	na	na	na	na	-0.0823294044969774	0.155929421419778
1055	pY-vSRC-wt_vs_pY-vSRC-dead	END3	P39013	YNL084C	Y138	IYNSCAK	IY(ph)NSCAK_2	TRUE	1.33477	1.36926	up	No	96.9	non-essential	No domain	83.9	0.043	0.345	ordered	1.06674	0	0	0	na	na	na	na	-3.40941228721594	0.76959081987015
1056	pY-vSRC-wt_vs_pY-vSRC-dead	NIT3	P49954	YLR351C	Y110	IYNTSIIFNEDGK	IY(ph)NTSIIFNEDGK_2	TRUE	1.42303	1.39695	up	No	93.7	non-essential	CN_hydrolase:Family:No_clan	98.73	0.078	0.197	ordered	0.422067	0	0	0	na	na	na	na	-1.37090816510708	0.819102749638206
1057	pY-vSRC-wt_vs_pY-vSRC-dead	SDS3	P40505	YIL084C	Y29	IYQNFYSER	IY(ph)QNFYSER_2	TRUE	0.817617	0.812783	up	No	20.8	non-essential	Sds3:Family:No_clan	87.99	0.506	0.446	ordered	-0.152588	0	0	0	na	na	na	na	-0.0417044188031666	0.131979695431472
1058	pY-vSRC-wt_vs_pY-vSRC-dead	BCY1	P07278	YIL033C	Y323	IYQPGETIIR	IY(ph)QPGETIIR_2	TRUE	1.8001	1.7835	up	No	153	non-essential	cNMP_binding:Domain:CL0029	98.01	0.125	0.322	ordered	0.0270004	1	0	0	na	na	na	na	-2.63677691990458	0.734451123062322
1059	pY-vSRC-wt_vs_pY-vSRC-dead	FAA1	P30624	YOR317W	Y218	IYQSAHDAINR	IY(ph)QSAHDAINR_2	TRUE	1.97902	2.03167	up	No	502	non-essential	AMP-binding:Family:CL0378	95.96	0.208	0.32	ordered	-1.18298	0	0	0	na	na	na	na	-0.137270567432655	0.125648545003384
1060	pY-vSRC-wt_vs_pY-vSRC-dead	FAA1	P30624	YOR317W	Y218	IYQSAHDAINR	IY(ph)QSAHDAINR_3	TRUE	2.21344	2.23996	up	No	502	non-essential	AMP-binding:Family:CL0378	95.96	0.208	0.32	ordered	-1.18298	0	0	0	na	na	na	na	-0.137270567432655	0.125648545003384
1061	pY-vSRC-wt_vs_pY-vSRC-dead	FKS1	P38631	YLR342W	Y1048	IYSALIDGHCEILDNGR	IY(ph)SALIDGHCEILDNGR_3	TRUE	1.54687	1.51391	up	No	218	non-essential	Glucan_synthase:Family:CL0111	94.72	0.071	0.364	ordered	1.40201	0	0	0	na	na	na	na	-2.64588935702802	0.693221837161337
1062	pY-vSRC-wt_vs_pY-vSRC-dead	GSC2	P40989	YGR032W	Y1067	IYSALIDGHCEILENGR	IY(ph)SALIDGHCEILENGR_3	TRUE	1.2495	1.25523	up	No	162	non-essential	Glucan_synthase:Family:CL0111	94.37	0.071	0.369	ordered	0.543717	0	0	0	na	na	na	na	-3.01125293998407	0.703223745433837
1063	pY-vSRC-wt_vs_pY-vSRC-dead	LSC2	P53312	YGR244C	Y409	IYSFDELDPAAK	IY(ph)SFDELDPAAK_2	TRUE	1.91328	1.75536	up	No	299	non-essential	Ligase_CoA:Domain:CL0506	94.41	0.267	0.307	ordered	0.639055	0	0	0	na	na	na	na	-0.369689284202305	0.22186614076174
1064	pY-vSRC-wt_vs_pY-vSRC-dead	URA8	P38627	YJR103W	Y94	IYSHVISR	IY(ph)SHVISR_2	TRUE	0.498761	0.487218	up	No	64.1	non-essential	CTP_synth_N:Domain:CL0023	97.33	0.29	0.237	ordered	-1.07626	2	0	0	na	na	na	na	-3.94740095656515	0.722999134514645
1065	pY-vSRC-wt_vs_pY-vSRC-dead	NCS2	P53923	YNL119W	Y374	IYTNPSNWLNR	IY(ph)TNPSNWLNR_2	TRUE	1.37953	1.43631	up	No	28.5	non-essential	CTU2:Family:No_clan	90.92	0.086	0.277	ordered	0.644782	0	0	0	na	na	na	na	-0.766609617961975	0.529707202393674
1066	pY-vSRC-wt_vs_pY-vSRC-dead	CPA2	P03965	YJR109C	Y995	IYTTNETTK	IY(ph)TTNETTK_2	TRUE	1.06983	1.06303	up	No	1643	non-essential	MGS:Domain:No_clan	96.99	0.071	0.212	ordered	1.38658	0	0	0	na	na	na	na	-0.717182527399114	0.405875567900944
1067	pY-vSRC-wt_vs_pY-vSRC-dead	ATG26	Q06321	YLR189C	Y603	IYVSNDTVCFR	IY(ph)VSNDTVCFR_2	TRUE	0.566501	0.589527	up	No	14.8	non-essential	GRAM:Domain:CL0266	96.37	0.09	0.164	ordered	-0.0374568	0	0	0	na	na	na	na	-3.49406828949927	0.738140793032922
1068	pY-vSRC-wt_vs_pY-vSRC-dead	YKT6	P36015	YKL196C	Y4	IYYIGVFR	IY(ph)YIGVFR_2	TRUE	1.0411	1.0638	up	No	139	essential	No domain	94.23	0.047	0.196	ordered	3.49741	0	0	0	na	na	na	na	-1.51360714721628	0.441315789473684
1069	pY-vSRC-wt_vs_pY-vSRC-dead	HIS5	P07172	YIL116W	Y19	IYNLEPYR	IYNLEPY(ph)R_2	TRUE	0.491173	0.476822	up	No	140	non-essential	No domain	84.89	0.643	0.461	ordered	-0.240748	0	0	0	na	na	na	na	-0.955426619331744	0.752291068253317
1070	pY-vSRC-wt_vs_pY-vSRC-dead	STI1	P15705	YOR027W	Y390	KAEAEAYVNPEKAEEAR	KAEAEAY(ph)VNPEKAEEAR_3	TRUE	1.10953	1.09482	up	No	986	non-essential	No domain	94.68	0.325	0.395	ordered	1.9744	5	0	0	na	na	na	na	-3.97632361567397	0.848181574479492
1071	pY-vSRC-wt_vs_pY-vSRC-dead	STI1	P15705	YOR027W	Y390	KAEAEAYVNPEK	KAEAEAY(ph)VNPEK_2	TRUE	0.865818	0.858632	up	No	986	non-essential	No domain	94.68	0.325	0.395	ordered	1.9744	5	0	0	na	na	na	na	-3.97632361567397	0.848181574479492
1072	pY-vSRC-wt_vs_pY-vSRC-dead	SEC23	P15303	YPR181C	Y684	KAGYQDDPQYADFK	KAGYQDDPQY(ph)ADFK_3	TRUE	0.846399	0.812787	up	No	146	essential	Gelsolin:Domain:CL0092	94.15	0.384	0.381	ordered	-0.331335	0	0	1	na	na	GRH1	-0.0316199999999981	-3.15955064012237	0.703790007538894
1073	pY-vSRC-wt_vs_pY-vSRC-dead	PAB1	P04147	YER165W	Y101	KAIEQLNYTPIK	KAIEQLNY(ph)TPIK_2	TRUE	0.759693	0.782165	up	No	1976	essential	RRM_1:Domain:CL0221	93.6	0.063	0.262	ordered	11.4068	0	0	0	na	na	na	na	-2.57016106103604	0.699808446593086
1074	pY-vSRC-wt_vs_pY-vSRC-dead	PAB1	P04147	YER165W	Y101	KAIEQLNYTPIK	KAIEQLNY(ph)TPIK_3	TRUE	0.958008	0.976179	up	No	1976	essential	RRM_1:Domain:CL0221	93.6	0.063	0.262	ordered	11.4068	0	0	0	na	na	na	na	-2.57016106103604	0.699808446593086
1075	pY-vSRC-wt_vs_pY-vSRC-dead	KES1	P35844	YPL145C	Y318	KAWYDVAGAIK	KAWY(ph)DVAGAIK_2	TRUE	1.02596	1.10569	up	No	534	non-essential	Oxysterol_BP:Family:No_clan	97.44	0.545	0.317	ordered	-0.0787571	1	0	0	na	na	na	na	-0.253920076620466	0.16737416616131
1076	pY-vSRC-wt_vs_pY-vSRC-dead	RPL26B	P53221	YGR034W	Y19	KAYFTAPSSER	KAY(ph)FTAPSSER_2	TRUE	0.344554	0.362163	up	No	3693	non-essential	Ribosomal_L26:Family:No_clan	98.08	0.314	0.469	ordered	-0.923741	1	0	0	na	na	na	na	-1.08338427824841	0.239600665557404
1077	pY-vSRC-wt_vs_pY-vSRC-dead	SAH1	P39954	YER043C	Y40	KAYGDVQPLK	KAY(ph)GDVQPLK_2	TRUE	1.53224	1.57388	up	No	4120	essential	AdoHcyase:Domain:CL0325	97.77	0.043	0.249	ordered	3.66102	0	0	0	na	na	na	na	-1.65893341469806	0.477725674091442
1078	pY-vSRC-wt_vs_pY-vSRC-dead	FAS1	P07149	YKL182W	Y836	KCIAACTGVPDDKWEQTYK	KCIAACTGVPDDKWEQTY(ph)K_3	TRUE	1.3788	1.43432	up	No	1976	essential	DUF1729:Family:No_clan	95.35	0.082	0.224	ordered	2.96727	0	0	0	na	na	na	na	-3.37160986384233	0.789425051334702
1079	pY-vSRC-wt_vs_pY-vSRC-dead	MET6	P05694	YER091C	Y686	KDDANYIAEFK	KDDANY(ph)IAEFK_2	TRUE	1.15775	1.11709	up	No	5820	non-essential	Meth_synt_2:Domain:CL0160	77.71	0.039	0.214	ordered	2.66989	0	0	0	na	na	na	na	-0.57942922357336	0.255576144396404
1080	pY-vSRC-wt_vs_pY-vSRC-dead	MET6	P05694	YER091C	Y686	KDDANYIAEFK	KDDANY(ph)IAEFK_3	TRUE	0.558345	0.567835	up	No	5820	non-essential	Meth_synt_2:Domain:CL0160	77.71	0.039	0.214	ordered	2.66989	0	0	0	na	na	na	na	-0.57942922357336	0.255576144396404
1081	pY-vSRC-wt_vs_pY-vSRC-dead	GLC3	P32775	YEL011W	Y467	KDDEWEMGSIVYTLTNR	KDDEWEMGSIVY(ph)TLTNR_3	TRUE	0.378104	0.386384	up	No	52.4	non-essential	No domain	98.13	0.573	0.26	ordered	-0.366007	1	0	0	na	na	na	na	-1.07290153073429	0.358069460540581
1082	pY-vSRC-wt_vs_pY-vSRC-dead	TCB1	Q12466	YOR086C	Y756	KDENDKYEETIDEK	KDENDKY(ph)EETIDEK_3	TRUE	1.44896	1.5505	up	No	618	non-essential	C2:Domain:CL0154	89.71	0.239	0.389	ordered	-0.687891	0	0	0	na	na	na	na	-2.28812515877132	0.651375535670671
1083	pY-vSRC-wt_vs_pY-vSRC-dead	VMA2	P16140	YBR127C	Y404	KDHGDVSNQLYAK	KDHGDVSNQLY(ph)AK_2	TRUE	0.96905	0.974487	up	No	1233	non-essential	No domain	94.22	0.357	0.191	ordered	0.511837	5	0	0	na	na	na	na	-2.26968261811034	0.531459987782529
1084	pY-vSRC-wt_vs_pY-vSRC-dead	VMA2	P16140	YBR127C	Y404	KDHGDVSNQLYAK	KDHGDVSNQLY(ph)AK_3	TRUE	2.23666	2.23107	up	No	1233	non-essential	No domain	94.22	0.357	0.191	ordered	0.511837	5	0	0	na	na	na	na	-2.26968261811034	0.531459987782529
1085	pY-vSRC-wt_vs_pY-vSRC-dead	BZZ1	P38822	YHR114W	Y147	KDNIYHELEK	KDNIY(ph)HELEK_3	TRUE	1.13084	1.15007	up	No	144	non-essential	No domain	97	0.282	0.346	ordered	0.419951	0	0	0	na	na	na	na	-2.93218575250026	0.774708818635607
1086	pY-vSRC-wt_vs_pY-vSRC-dead	EGD2	P38879	YHR193C	Y48	KDNQIYAIEKPEVFR	KDNQIY(ph)AIEKPEVFR_3	TRUE	2.26037	2.29166	up	No	1283	non-essential	NAC:Family:No_clan	89.76	0.306	0.415	ordered	0.0665248	0	0	1	na	na	EGD1	0.26968	-3.71254970872411	0.72903421132304
1087	pY-vSRC-wt_vs_pY-vSRC-dead	PUT2	P07275	YHR037W	Y428	KDPELEILYGGQYDK	KDPELEILY(ph)GGQYDK_3	TRUE	0.713682	0.725335	up	No	187	non-essential	Aldedh:Family:CL0099	98.81	0.169	0.292	ordered	1.54586	0	0	0	na	na	na	na	-0.479266622990455	0.250469171968691
1088	pY-vSRC-wt_vs_pY-vSRC-dead	RPS17A	P02407	YML024W	Y84	KDQYVPEVSALDLSR	KDQY(ph)VPEVSALDLSR_3	TRUE	1.0181	1.02601	up	No	2186	non-essential	Ribosomal_S17e:Family:No_clan	90.51	0.702	0.543	ordered	0.218257	0	0	0	na	na	na	na	-2.24676543378633	0.607198142414861
1089	pY-vSRC-wt_vs_pY-vSRC-dead	PUT2	P07275	YHR037W	Y117	KDWYNLPFYDR	KDWY(ph)NLPFYDR_3	TRUE	0.460185	0.474256	up	No	187	non-essential	Aldedh:Family:CL0099	95.73	0.353	0.232	ordered	-0.176131	1	0	0	na	na	na	na	-0.384251709291446	0.209456675973818
1090	pY-vSRC-wt_vs_pY-vSRC-dead	SEC14	P24280	YMR079W	Y86	KDYGTDTILQDFHYDEKPLIAK	KDY(ph)GTDTILQDFHYDEKPLIAK_4	TRUE	1.56677	1.59162	up	No	506	essential	No domain	97.31	0.247	0.275	ordered	2.23829	0	0	0	na	na	na	na	-0.183158472320293	0.383483379501385
1091	pY-vSRC-wt_vs_pY-vSRC-dead	FBA1	P14540	YKL060C	Y310	KDYIMSPVGNPEGPEKPNK	KDY(ph)IMSPVGNPEGPEKPNK_3	TRUE	2.14312	2.22096	up	Yes	18406	essential	F_bP_aldolase:Domain:CL0036	97.98	0.153	0.381	ordered	0.207002	0	0	0	na	na	na	na	-1.22915224982013	0.463377080431117
1092	pY-vSRC-wt_vs_pY-vSRC-dead	ARP3	P47117	YJR065C	Y435	KDYEEYGPEIVR	KDYEEY(ph)GPEIVR_3	TRUE	1.40844	1.38418	up	No	91.5	essential	Actin:Family:CL0108	94.82	0.498	0.337	ordered	1.23959	2	1	0	P32381	-0.139	na	na	-0.159282634692603	0.216425347323993
1093	pY-vSRC-wt_vs_pY-vSRC-dead	REX2	P54964	YLR059C	Y217	KEAAHTAYSDIK	KEAAHTAY(ph)SDIK_3	TRUE	1.21201	1.24476	up	No	69.6	non-essential	RNase_T:Family:CL0219	93	0.22	0.295	ordered	-1.5607	0	0	0	na	na	na	na	-1.00560277217734	0.549123322558527
1094	pY-vSRC-wt_vs_pY-vSRC-dead	GYP5	Q12344	YPL249C	Y741	KEDHYESLR	KEDHY(ph)ESLR_2	TRUE	1.78988	1.80588	up	No	27.9	non-essential	No domain	93.5	0.427	0.462	ordered	0.712227	0	0	0	na	na	na	na	-1.52654652377454	0.710744288872513
1095	pY-vSRC-wt_vs_pY-vSRC-dead	ACT1	P60010	YFL039C	Y294	KELYGNIVMSGGTTMFPGIAER	KELY(ph)GNIVM(ox)SGGTTM(ox)FPGIAER_3	TRUE	1.06969	1.08036	up	No	2040	essential	Actin:Family:CL0108	98.5	0	0.219	ordered	5.81031	0	0	0	na	na	na	na	-0.831362924404207	0.508222066057625
1096	pY-vSRC-wt_vs_pY-vSRC-dead	ACT1	P60010	YFL039C	Y294	KELYGNIVMSGGTTMFPGIAER	KELY(ph)GNIVM(ox)SGGTTMFPGIAER_3	TRUE	1.14828	1.10819	up	No	2040	essential	Actin:Family:CL0108	98.5	0	0.219	ordered	5.81031	0	0	0	na	na	na	na	-0.831362924404207	0.508222066057625
1097	pY-vSRC-wt_vs_pY-vSRC-dead	ACT1	P60010	YFL039C	Y294	KELYGNIVMSGGTTMFPGIAER	KELY(ph)GNIVMSGGTTM(ox)FPGIAER_3	TRUE	0.864296	0.846978	up	No	2040	essential	Actin:Family:CL0108	98.5	0	0.219	ordered	5.81031	0	0	0	na	na	na	na	-0.831362924404207	0.508222066057625
1098	pY-vSRC-wt_vs_pY-vSRC-dead	ACT1	P60010	YFL039C	Y294	KELYGNIVMSGGTTMFPGIAER	KELY(ph)GNIVMSGGTTMFPGIAER_3	TRUE	1.57134	1.59473	up	No	2040	essential	Actin:Family:CL0108	98.5	0	0.219	ordered	5.81031	0	0	0	na	na	na	na	-0.831362924404207	0.508222066057625
1099	pY-vSRC-wt_vs_pY-vSRC-dead	YHR045W	P38775	YHR045W	Y57	KENETAYYR	KENETAY(ph)YR_2	TRUE	1.3817	1.43906	up	No	39.2	non-essential	No domain	94.16	0.22	0.34	ordered	-0.343722	0	0	0	na	na	na	na	-1.28395080003074	0.727460847481541
1100	pY-vSRC-wt_vs_pY-vSRC-dead	QRI1	P43123	YDL103C	Y91	KENEYWR	KENEY(ph)WR_2	TRUE	0.4999	0.492998	up	No	185	essential	UDPGP:Family:CL0110	98.77	0.016	0.31	ordered	4.17361	0	0	0	na	na	na	na	-1.75239018545631	0.588884596280148
1101	pY-vSRC-wt_vs_pY-vSRC-dead	EIS1	Q05050	YMR031C	Y544	KEQEELLKPYHDDLANAEAEHK	KEQEELLKPY(ph)HDDLANAEAEHK_5	TRUE	0.648456	0.625496	up	No	407	non-essential	No domain	74.88	0.275	0.424	ordered	2.45019	0	0	0	na	na	na	na	-1.59783988648392	0.716824718959995
1102	pY-vSRC-wt_vs_pY-vSRC-dead	TPA1	P40032	YER049W	Y88	KETDIYR	KETDIY(ph)R_2	TRUE	1.4975	1.55692	up	No	117	non-essential	No domain	91.87	0.047	0.32	ordered	4.26511	0	0	0	na	na	na	na	-4.75522776254505	0.917542210048649
1103	pY-vSRC-wt_vs_pY-vSRC-dead	HTB2	P02294	YBL002W	Y46	KETYSSYIYK	KETYSSYIY(ph)K_2	TRUE	1.86398	1.81709	up	No	1695	non-essential	Histone:Domain:CL0012	97.41	0.431	0.533	ordered	-0.893719	2	0	0	na	na	na	na	-2.03366321722754	0.699879469666533
1104	pY-vSRC-wt_vs_pY-vSRC-dead	RPS24A	P0CX31	YER074W	Y89	KFEPTYR	KFEPTY(ph)R_2	TRUE	3.2613	3.43071	up	No	897	non-essential	Ribosomal_S24e:Family:No_clan	96.03	0.435	0.396	ordered	-1.08086	1	0	0	na	na	na	na	-2.75306075588093	0.682261208576998
1105	pY-vSRC-wt_vs_pY-vSRC-dead	RPL9A	P05738	YGL147C	Y180	KFLDGIYVSHK	KFLDGIY(ph)VSHK_3	TRUE	1.12509	1.15686	up	No	2731	non-essential	No domain	97.18	0.325	0.492	ordered	1.23378	2	0	0	na	na	na	na	-2.85765406251868	0.841554147147975
1106	pY-vSRC-wt_vs_pY-vSRC-dead	AHP1	P38013	YLR109W	Y14	KFPAGDYK	KFPAGDY(ph)K_2	TRUE	1.46169	1.58655	up	No	4995	non-essential	Redoxin:Domain:CL0172	98.7	0.286	0.34	ordered	-0.0833329	0	0	0	na	na	na	na	-0.595746022276103	0.128443113772455
1107	pY-vSRC-wt_vs_pY-vSRC-dead	PRE9	P23638	YGR135W	Y226	KGANDGEVYQK	KGANDGEVY(ph)QK_2	TRUE	2.50119	2.50904	up	No	226	non-essential	No domain	93.36	0.576	0.328	ordered	1.33004	0	0	0	na	na	na	na	-0.224328278701753	0.115486635380535
1108	pY-vSRC-wt_vs_pY-vSRC-dead	CDC19	P00549	YAL038W	Y479	KGDTYVSIQGFK	KGDTY(ph)VSIQGFK_2	TRUE	2.12905	2.13733	up	No	16568	essential	PK_C:Domain:No_clan	98.57	0.082	0.326	ordered	3.36368	0	0	0	na	na	na	na	-1.49279715117734	0.600105263157895
1109	pY-vSRC-wt_vs_pY-vSRC-dead	CDC19	P00549	YAL038W	Y479	KGDTYVSIQGFK	KGDTY(ph)VSIQGFK_3	TRUE	1.96606	1.99343	up	No	16568	essential	PK_C:Domain:No_clan	98.57	0.082	0.326	ordered	3.36368	0	0	0	na	na	na	na	-1.49279715117734	0.600105263157895
1110	pY-vSRC-wt_vs_pY-vSRC-dead	PFK1	P16861	YGR240C	Y962	KGFEVHWAEYNK	KGFEVHWAEY(ph)NK_3	TRUE	0.614112	0.613263	up	No	1371	non-essential	No domain	95.48	0.063	0.251	ordered	4.2319	0	0	0	na	na	na	na	-1.08947903359665	0.46911670578195
1111	pY-vSRC-wt_vs_pY-vSRC-dead	ATP2	P00830	YJR121W	Y344	KGSVTSVQAVYVPADDLTDPAPATTFAHLDATTVLSR	KGSVTSVQAVY(ph)VPADDLTDPAPATTFAHLDATTVLSR_4	TRUE	0.721453	0.743196	up	No	984	non-essential	ATP-synt_ab:Domain:CL0023	85.72	0.486	0.245	ordered	-0.310468	0	0	0	na	na	na	na	-2.78950236748603	0.768089818200546
1112	pY-vSRC-wt_vs_pY-vSRC-dead	YIM1	P28625	YMR152W	Y339	KGTYKPPIDSVYEFDQYK	KGTYKPPIDSVY(ph)EFDQYK_3	TRUE	1.51742	1.50009	up	No	48.8	non-essential	ADH_zinc_N_2:Domain:CL0063	98.67	0.188	0.263	ordered	-0.648518	0	0	0	na	na	na	na	-0.336916391641459	0.68099221228728
1113	pY-vSRC-wt_vs_pY-vSRC-dead	YSC83	P32792	YHR017W	Y157	KHEEDQDFIYYIDPTCEK	KHEEDQDFIY(ph)YIDPTCEK_3	TRUE	0.974107	0.983414	up	No	8.61	non-essential	DUF1776:Family:CL0063	91.99	0.345	0.387	ordered	0.337227	0	0	0	na	na	na	na	-1.16036440816617	0.541660870774795
1114	pY-vSRC-wt_vs_pY-vSRC-dead	YBR056W	P38081	YBR056W	Y425	KIDSIIHEHEAYWNGK	KIDSIIHEHEAY(ph)WNGK_3	TRUE	1.3922	1.37843	up	No	76.8	non-essential	No domain	95.26	0.529	0.38	ordered	-0.369347	0	0	0	na	na	na	na	-3.67768484501659	0.788076336680511
1115	pY-vSRC-wt_vs_pY-vSRC-dead	YBR056W	P38081	YBR056W	Y425	KIDSIIHEHEAYWNGK	KIDSIIHEHEAY(ph)WNGK_4	TRUE	1.53359	1.47355	up	No	76.8	non-essential	No domain	95.26	0.529	0.38	ordered	-0.369347	0	0	0	na	na	na	na	-3.67768484501659	0.788076336680511
1116	pY-vSRC-wt_vs_pY-vSRC-dead	HYR1	P40581	YIR037W	Y107	KIDVNGGNEDPVYK	KIDVNGGNEDPVY(ph)K_2	TRUE	1.36623	1.43142	up	No	233	non-essential	GSHPx:Family:CL0172	98.03	0	0.343	ordered	20.8557	0	0	0	na	na	na	na	-0.922957947347412	0.762996448175654
1117	pY-vSRC-wt_vs_pY-vSRC-dead	HYR1	P40581	YIR037W	Y107	KIDVNGGNEDPVYK	KIDVNGGNEDPVY(ph)K_3	TRUE	1.36526	1.32367	up	No	233	non-essential	GSHPx:Family:CL0172	98.03	0	0.343	ordered	20.8557	0	0	0	na	na	na	na	-0.922957947347412	0.762996448175654
1118	pY-vSRC-wt_vs_pY-vSRC-dead	SCJ1	P25303	YMR214W	Y84	KIYDQFGADAVK	KIY(ph)DQFGADAVK_2	TRUE	1.16961	1.13728	up	No	49.8	non-essential	DnaJ:Domain:CL0392	85.57	0.078	0.353	ordered	10.381	0	0	0	na	na	na	na	-3.74605148336513	0.938006143535325
1119	pY-vSRC-wt_vs_pY-vSRC-dead	SCJ1	P25303	YMR214W	Y84	KIYDQFGADAVK	KIY(ph)DQFGADAVK_3	TRUE	0.978487	0.912127	up	No	49.8	non-essential	DnaJ:Domain:CL0392	85.57	0.078	0.353	ordered	10.381	0	0	0	na	na	na	na	-3.74605148336513	0.938006143535325
1120	pY-vSRC-wt_vs_pY-vSRC-dead	SCS7	Q03529	YMR272C	Y36	KIYDVTR	KIY(ph)DVTR_2	TRUE	1.53882	1.58487	up	No	51	non-essential	Cyt-b5:Domain:No_clan	92.51	0.02	0.288	ordered	4.7173	0	0	0	na	na	na	na	-3.2831414686904	0.770433351618212
1121	pY-vSRC-wt_vs_pY-vSRC-dead	FZO1	P38297	YBR179C	Y599	KIYEIGK	KIY(ph)EIGK_2	TRUE	0.705795	0.730036	up	No	101	non-essential	No domain	89.22	0.169	0.324	ordered	5.45521	0	0	0	na	na	na	na	-1.15143244172572	0.369391839876828
1122	pY-vSRC-wt_vs_pY-vSRC-dead	THR4	P16120	YCR053W	Y408	KIYESSVNPK	KIY(ph)ESSVNPK_2	TRUE	0.509558	0.514457	up	No	1386	non-essential	PALP:Family:CL0063	98.1	0.035	0.252	ordered	6.05613	0	0	0	na	na	na	na	-1.34582310790967	0.547428805572629
1123	pY-vSRC-wt_vs_pY-vSRC-dead	TIM11	P81449	YDR322C-A	Y39	KKEEQAQYEEK	KKEEQAQY(ph)EEK_3	TRUE	0.93561	0.951098	up	No	47.1	non-essential	ATP-synt_E:Family:No_clan	86.41	0.576	0.526	ordered	-0.326566	0	0	0	na	na	na	na	-1.68717995565319	0.565289256198347
1124	pY-vSRC-wt_vs_pY-vSRC-dead	CMS1	Q07897	YLR003C	Y90	KKEESQYIVSQR	KKEESQY(ph)IVSQR_3	TRUE	1.91173	1.97235	up	No	45.8	non-essential	CMS1:Family:CL0023	94.37	0.573	0.407	ordered	0.0176014	0	0	0	na	na	na	na	-0.908689781314519	0.422787790960964
1125	pY-vSRC-wt_vs_pY-vSRC-dead	ABF2	Q02486	YMR072W	Y100	KKLYSEYQK	KKLY(ph)SEYQK_2	TRUE	1.278	1.24544	up	No	309	non-essential	HMG_box:Domain:CL0114	97.98	0.412	0.4	ordered	-0.950832	1	0	0	na	na	na	na	-0.580574705355895	0.349517360610863
1126	pY-vSRC-wt_vs_pY-vSRC-dead	NCP1	P16603	YHR042W	Y515	KLFANYK	KLFANY(ph)K_2	TRUE	0.866683	0.811772	up	No	246	essential	No domain	98.53	0.275	0.242	ordered	-0.354217	0	0	0	na	na	na	na	-0.368172170718044	0.130179768433882
1127	pY-vSRC-wt_vs_pY-vSRC-dead	ATP1	P07251	YBL099W	Y237	KLYCVYVAVGQK	KLY(ph)CVYVAVGQK_2	TRUE	1.61749	1.57078	up	No	802	non-essential	ATP-synt_ab:Domain:CL0023	98.64	0.118	0.279	ordered	-0.0585514	0	0	0	na	na	na	na	-0.871632749668682	0.40542759186827
1128	pY-vSRC-wt_vs_pY-vSRC-dead	ATP1	P07251	YBL099W	Y237	KLYCVYVAVGQK	KLY(ph)CVYVAVGQK_3	TRUE	1.7762	1.77343	up	No	802	non-essential	ATP-synt_ab:Domain:CL0023	98.64	0.118	0.279	ordered	-0.0585514	0	0	0	na	na	na	na	-0.871632749668682	0.40542759186827
1129	pY-vSRC-wt_vs_pY-vSRC-dead	UBP8	P50102	YMR223W	Y317	KLYECLDSFHK	KLY(ph)ECLDSFHK_3	TRUE	0.760828	0.729829	up	No	21.6	essential	UCH:Family:CL0125	98.64	0.337	0.296	ordered	0.651672	1	1	0	Q6WNK7	0.505	na	na	-0.412722884178494	0.253799731783639
1130	pY-vSRC-wt_vs_pY-vSRC-dead	URA7	P28274	YBL039C	Y477	KLYGDVSEVHER	KLY(ph)GDVSEVHER_3	TRUE	0.687384	0.732301	up	No	486	non-essential	GATase:Domain:CL0014	96.34	0.153	0.265	ordered	5.38027	0	0	0	na	na	na	na	-4.92885599339079	0.821063162202719
1131	pY-vSRC-wt_vs_pY-vSRC-dead	URA8	P38627	YJR103W	Y479	KLYGEVNEVHER	KLY(ph)GEVNEVHER_3	TRUE	1.35999	1.28753	up	No	64.1	non-essential	GATase:Domain:CL0014	95.88	0.102	0.22	ordered	9.42674	0	0	0	na	na	na	na	-4.64863566150736	0.797886393659181
1132	pY-vSRC-wt_vs_pY-vSRC-dead	ABF2	Q02486	YMR072W	Y100	KLYSEYQK	KLY(ph)SEYQK_2	TRUE	1.82698	1.99163	up	No	309	non-essential	HMG_box:Domain:CL0114	97.98	0.412	0.4	ordered	-0.950832	1	0	0	na	na	na	na	-0.580574705355895	0.349517360610863
1133	pY-vSRC-wt_vs_pY-vSRC-dead	SSE2	P32590	YBR169C	Y579	KNALEEYIYTLR	KNALEEYIY(ph)TLR_3	TRUE	0.386984	0.400315	up	No	161	non-essential	HSP70:Family:CL0108	96.28	0.38	0.312	ordered	0.983583	3	0	0	na	na	na	na	-2.83464632896341	0.868069269330093
1134	pY-vSRC-wt_vs_pY-vSRC-dead	SSL1	Q04673	YLR005W	Y118	KNITPYQR	KNITPY(ph)QR_2	TRUE	1.17624	1.21265	up	No	33.8	essential	No domain	71.26	0.506	0.288	ordered	-0.125649	0	0	1	na	na	TFB1	-0.440040000000002	-1.47484749590484	0.461152023748359
1135	pY-vSRC-wt_vs_pY-vSRC-dead	FAS1	P07149	YKL182W	Y565	KNPNWLEEYHPK	KNPNWLEEY(ph)HPK_3	TRUE	0.761573	0.662506	up	No	1976	essential	No domain	95.61	0.114	0.254	ordered	0.442512	0	0	0	na	na	na	na	-1.62875009317273	0.596047227926078
1136	pY-vSRC-wt_vs_pY-vSRC-dead	VTC3	Q02725	YPL019C	Y565	KNPQEAYEEEKK	KNPQEAY(ph)EEEKK_3	TRUE	0.878118	0.875431	up	No	173	non-essential	No domain	76.29	0.588	0.472	ordered	-0.196983	0	0	0	na	na	na	na	-1.7744034768901	0.544898473956363
1137	pY-vSRC-wt_vs_pY-vSRC-dead	SSE1	P32589	YPL106C	Y579	KNTLEEYIYTLR	KNTLEEYIY(ph)TLR_2	TRUE	1.95677	1.92813	up	No	3233	non-essential	HSP70:Family:CL0108	95.31	0.416	0.306	ordered	1.6783	5	3	0	P11484 / P10591 / P32589	2.971 / 1.51 / -0.579	na	na	-2.93827519381703	0.860180754917597
1138	pY-vSRC-wt_vs_pY-vSRC-dead	SSE1	P32589	YPL106C	Y579	KNTLEEYIYTLR	KNTLEEYIY(ph)TLR_3	TRUE	2.07886	2.09774	up	No	3233	non-essential	HSP70:Family:CL0108	95.31	0.416	0.306	ordered	1.6783	5	3	0	P11484 / P10591 / P32589	2.971 / 1.51 / -0.579	na	na	-2.93827519381703	0.860180754917597
1139	pY-vSRC-wt_vs_pY-vSRC-dead	YBR085C-A	O43137	YBR085C-A	Y45	KNYEIQTVLSEDK	KNY(ph)EIQTVLSEDK_3	TRUE	0.504494	0.5273	up	No	152	non-essential	No domain	83	0.4	0.428	ordered	0.464328	0	0	0	na	na	na	na	0	0.01437438745508
1140	pY-vSRC-wt_vs_pY-vSRC-dead	HPR1	P17629	YDR138W	Y552	KPEGVYEAAQAK	KPEGVY(ph)EAAQAK_2	TRUE	0.443921	0.418656	up	No	51.3	non-essential	efThoc1:Family:No_clan	76.43	0.133	0.495	ordered	0.325282	0	0	0	na	na	na	na	-1.71470597746081	0.783549630467838
1141	pY-vSRC-wt_vs_pY-vSRC-dead	FAT1	P38225	YBR041W	Y481	KPETSFQGYLGNAK	KPETSFQGY(ph)LGNAK_3	TRUE	0.899312	0.855092	up	No	45.4	non-essential	AMP-binding:Family:CL0378	94.35	0.043	0.317	ordered	3.81817	14	0	0	na	na	na	na	-5.1578378780204	0.972383949645948
1142	pY-vSRC-wt_vs_pY-vSRC-dead	TPI1	P00942	YDR050C	Y67	KPQVTVGAQNAYLK	KPQVTVGAQNAY(ph)LK_2	TRUE	2.08206	2.24231	up	Yes	3004	essential	TIM:Domain:CL0036	98.85	0.18	0.328	ordered	1.38067	6	1	0	P00942	0.209	na	na	-1.2649209321848	0.568789808917197
1143	pY-vSRC-wt_vs_pY-vSRC-dead	TPI1	P00942	YDR050C	Y67	KPQVTVGAQNAYLK	KPQVTVGAQNAY(ph)LK_3	FALSE	1.97604	1.58704	up	Yes	3004	essential	TIM:Domain:CL0036	98.85	0.18	0.328	ordered	1.38067	6	1	0	P00942	0.209	na	na	-1.2649209321848	0.568789808917197
1144	pY-vSRC-wt_vs_pY-vSRC-dead	NUP57	P48837	YGR119C	Y353	KPSPQTIPIQIYGFEGLNQR	KPSPQTIPIQIY(ph)GFEGLNQR_3	TRUE	0.726829	0.710149	up	No	128	essential	Nup54:Domain:No_clan	80.18	0.267	0.346	ordered	0.239136	0	0	0	na	na	na	na	-0.281146192546471	0.369036027263875
1145	pY-vSRC-wt_vs_pY-vSRC-dead	MVP1	P40959	YMR004W	Y255	KQATYDTSNEFADKK	KQATY(ph)DTSNEFADKK_3	TRUE	1.46242	1.46488	up	No	25.4	non-essential	No domain	91.83	0.286	0.389	ordered	-1.34883	0	0	0	na	na	na	na	-2.07586926332641	0.613424134550895
1146	pY-vSRC-wt_vs_pY-vSRC-dead	MVP1	P40959	YMR004W	Y255	KQATYDTSNEFADK	KQATY(ph)DTSNEFADK_2	TRUE	0.761543	0.711353	up	No	25.4	non-essential	No domain	91.83	0.286	0.389	ordered	-1.34883	0	0	0	na	na	na	na	-2.07586926332641	0.613424134550895
1147	pY-vSRC-wt_vs_pY-vSRC-dead	ENT1	Q12518	YDL161W	Y194	KQDEDYETALQLSK	KQDEDY(ph)ETALQLSK_3	TRUE	1.12175	1.14473	up	No	80.6	non-essential	No domain	77.98	0.6	0.536	ordered	-0.108491	0	0	0	na	na	na	na	-2.52975150612998	0.577313606034233
1148	pY-vSRC-wt_vs_pY-vSRC-dead	OMS1	Q06668	YDR316W	Y149	KQEEGNANEYEALR	KQEEGNANEY(ph)EALR_2	TRUE	0.5718	0.580702	up	No	21	non-essential	No domain	94.45	0.149	0.325	ordered	0.733058	0	0	0	na	na	na	na	-2.59492895452202	0.735786715278569
1149	pY-vSRC-wt_vs_pY-vSRC-dead	OMS1	Q06668	YDR316W	Y149	KQEEGNANEYEALR	KQEEGNANEY(ph)EALR_3	TRUE	1.7745	1.84307	up	No	21	non-essential	No domain	94.45	0.149	0.325	ordered	0.733058	0	0	0	na	na	na	na	-2.59492895452202	0.735786715278569
1150	pY-vSRC-wt_vs_pY-vSRC-dead	GCD1	P09032	YOR260W	Y123	KQQFELIYK	KQQFELIY(ph)K_2	TRUE	0.905504	0.877308	up	No	136	essential	No domain	77.5	0.467	0.461	ordered	0.235464	0	0	0	na	na	na	na	-0.087973740172151	0.300323270955698
1151	pY-vSRC-wt_vs_pY-vSRC-dead	PAB1	P04147	YER165W	Y308	KQYEAYR	KQY(ph)EAYR_2	FALSE	1.81488	1.48587	up	No	1976	essential	No domain	86.52	0.612	0.517	ordered	-1.01013	0	0	0	na	na	na	na	-1.7798966793399	0.569369698075344
1152	pY-vSRC-wt_vs_pY-vSRC-dead	PAB1	P04147	YER165W	Y311	KQYEAYRLEK	KQYEAY(ph)RLEK_3	TRUE	0.820615	0.797468	up	No	1976	essential	No domain	88.9	0.482	0.455	ordered	-0.336513	0	0	0	na	na	na	na	-0.453329734738824	0.20669524765119
1153	pY-vSRC-wt_vs_pY-vSRC-dead	PAB1	P04147	YER165W	Y311	KQYEAYR	KQYEAY(ph)R_2	TRUE	1.92451	1.99596	up	No	1976	essential	No domain	88.9	0.482	0.455	ordered	-0.336513	0	0	0	na	na	na	na	-0.453329734738824	0.20669524765119
1154	pY-vSRC-wt_vs_pY-vSRC-dead	BFR1	P38934	YOR198C	Y225	KRDELYSQIR	KRDELY(ph)SQIR_2	TRUE	1.77164	1.77328	up	No	724	non-essential	No domain	97.95	0.373	0.362	ordered	-0.173996	0	0	0	na	na	na	na	-2.48529312974669	0.685797556327766
1155	pY-vSRC-wt_vs_pY-vSRC-dead	BFR1	P38934	YOR198C	Y225	KRDELYSQIR	KRDELY(ph)SQIR_3	FALSE	3.20022	3.17675	up	No	724	non-essential	No domain	97.95	0.373	0.362	ordered	-0.173996	0	0	0	na	na	na	na	-2.48529312974669	0.685797556327766
1156	pY-vSRC-wt_vs_pY-vSRC-dead	CDC19	P00549	YAL038W	Y74	KSEELYPGRPLAIALDTK	KSEELY(ph)PGRPLAIALDTK_3	TRUE	2.99351	2.93502	up	Yes	16568	essential	PK:Family:CL0151	95.91	0.376	0.193	ordered	-0.648766	0	0	0	na	na	na	na	-0.305565914544328	0.214
1157	pY-vSRC-wt_vs_pY-vSRC-dead	CDC19	P00549	YAL038W	Y74	KSEELYPGRPLAIALDTK	KSEELY(ph)PGRPLAIALDTK_4	TRUE	0.726267	0.725129	up	Yes	16568	essential	PK:Family:CL0151	95.91	0.376	0.193	ordered	-0.648766	0	0	0	na	na	na	na	-0.305565914544328	0.214
1158	pY-vSRC-wt_vs_pY-vSRC-dead	CDC19	P00549	YAL038W	Y74	KSEELYPGR	KSEELY(ph)PGR_2	TRUE	1.01567	1.10517	up	Yes	16568	essential	PK:Family:CL0151	95.91	0.376	0.193	ordered	-0.648766	0	0	0	na	na	na	na	-0.305565914544328	0.214
1159	pY-vSRC-wt_vs_pY-vSRC-dead	PDI1	P17967	YCL043C	Y467	KSESVVYQGSR	KSESVVY(ph)QGSR_2	TRUE	1.00155	1.04411	up	No	370	essential	Thioredoxin:Domain:CL0172	96.66	0.09	0.327	ordered	18.2006	0	0	0	na	na	na	na	-1.95809094907085	0.882032667876588
1160	pY-vSRC-wt_vs_pY-vSRC-dead	YCK2	P23292	YNL154C	Y120	KTEAPQLKDEYR	KTEAPQLKDEY(ph)R_2	TRUE	1.00127	0.988085	up	No	57.3	non-essential	Pkinase:Domain:CL0016	96.93	0.235	0.349	ordered	-0.425042	0	0	0	na	na	na	na	-1.01806586706604	0.702436670687575
1161	pY-vSRC-wt_vs_pY-vSRC-dead	YCK2	P23292	YNL154C	Y120	KTEAPQLKDEYR	KTEAPQLKDEY(ph)R_3	TRUE	2.82708	3.0108	up	No	57.3	non-essential	Pkinase:Domain:CL0016	96.93	0.235	0.349	ordered	-0.425042	0	0	0	na	na	na	na	-1.01806586706604	0.702436670687575
1162	pY-vSRC-wt_vs_pY-vSRC-dead	YCK1	P23291	YHR135C	Y113	KTEAPQLRDEYK	KTEAPQLRDEY(ph)K_3	TRUE	2.26963	1.92775	up	No	55.7	non-essential	Pkinase:Domain:CL0016	98.28	0.224	0.349	ordered	-1.11869	0	0	0	na	na	na	na	-0.493924694281655	0.639843367596671
1163	pY-vSRC-wt_vs_pY-vSRC-dead	SCS7	Q03529	YMR272C	Y30	KTVQEHNTANDCWVTYQNR	KTVQEHNTANDCWVTY(ph)QNR_3	TRUE	1.28378	1.32133	up	No	51	non-essential	Cyt-b5:Domain:No_clan	89.66	0.071	0.261	ordered	0.5081	0	0	0	na	na	na	na	-0.56135775216489	0.259462424574877
1164	pY-vSRC-wt_vs_pY-vSRC-dead	SPT16	P32558	YGL207W	Y614	KVEELPYEESADNQFVR	KVEELPY(ph)EESADNQFVR_3	TRUE	0.804088	0.801433	up	No	279	essential	SPT16:Domain:CL0266	73.11	0.075	0.458	ordered	4.4172	1	1	0	Q04636	3.216	na	na	-2.72372610290909	0.611022100150047
1165	pY-vSRC-wt_vs_pY-vSRC-dead	TOP2	P06786	YNL088W	Y708	KVLYGCFK	KVLY(ph)GCFK_2	TRUE	0.600715	0.594086	up	No	66.6	essential	DNA_topoisoIV:Family:No_clan	97.14	0.102	0.195	ordered	0.725932	0	0	0	na	na	na	na	-2.00873434730388	0.708569953536397
1166	pY-vSRC-wt_vs_pY-vSRC-dead	MSS51	P32335	YLR203C	Y131	KVNIYEHDLR	KVNIY(ph)EHDLR_3	TRUE	1.43399	1.45384	up	No	129	non-essential	zf-Mss51:Domain:CL0175	95.56	0.039	0.223	ordered	1.89015	0	0	0	na	na	na	na	-3.37490881716413	0.680725075528701
1167	pY-vSRC-wt_vs_pY-vSRC-dead	UBP15	P50101	YMR304W	Y204	KVTGYVGFR	KVTGY(ph)VGFR_2	TRUE	1.5004	1.45798	up	No	62.8	non-essential	No domain	96.03	0.255	0.232	ordered	-1.00488	0	0	0	na	na	na	na	-2.20811297567213	0.718202247191011
1168	pY-vSRC-wt_vs_pY-vSRC-dead	GPM1	P00950	YKL152C	Y49	KVYPDVLYTSK	KVY(ph)PDVLYTSK_2	TRUE	2.23415	2.31503	up	Yes	8673	essential	His_Phos_1:Domain:CL0071	97.87	0.341	0.162	ordered	-0.315478	0	0	0	na	na	na	na	-0.000531541352007938	0.302429667519182
1169	pY-vSRC-wt_vs_pY-vSRC-dead	GPM1	P00950	YKL152C	Y49	KVYPDVLYTSK	KVY(ph)PDVLYTSK_3	TRUE	1.5786	1.63288	up	Yes	8673	essential	His_Phos_1:Domain:CL0071	97.87	0.341	0.162	ordered	-0.315478	0	0	0	na	na	na	na	-0.000531541352007938	0.302429667519182
1170	pY-vSRC-wt_vs_pY-vSRC-dead	NCP1	P16603	YHR042W	Y619	KVYVQDK	KVY(ph)VQDK_2	TRUE	1.68471	1.80245	up	No	246	essential	NAD_binding_1:Domain:CL0091	96.38	0.427	0.349	ordered	-0.617431	1	0	0	na	na	na	na	-4.79726021067019	0.936624009750152
1171	pY-vSRC-wt_vs_pY-vSRC-dead	YBT1	P32386	YLL048C	Y682	KYDQLTIDPNGNR	KY(ph)DQLTIDPNGNR_3	TRUE	1.06674	1.11309	up	No	151	non-essential	No domain	85.93	0.02	0.239	ordered	14.5729	0	0	0	na	na	na	na	-0.967982440645234	0.64534957492704
1172	pY-vSRC-wt_vs_pY-vSRC-dead	DCS1	Q06151	YLR270W	Y127	KYEQQNFHLVR	KY(ph)EQQNFHLVR_3	TRUE	0.416503	0.417223	up	No	127	non-essential	DcpS:Family:No_clan	93.58	0.204	0.299	ordered	-0.19827	0	0	0	na	na	na	na	-3.40974689876373	0.758350887752031
1173	pY-vSRC-wt_vs_pY-vSRC-dead	SLA2	P33338	YNL243W	Y478	KYESLAK	KY(ph)ESLAK_2	TRUE	1.17616	1.14323	up	No	195	essential	No domain	85.21	0.694	0.522	ordered	-0.237787	0	0	0	na	na	na	na	-3.97536729103534	0.821456730377097
1174	pY-vSRC-wt_vs_pY-vSRC-dead	DED81	P38707	YHR019C	Y514	KYGTCPHGGYGIGTER	KY(ph)GTCPHGGYGIGTER_3	TRUE	1.21266	1.22811	up	No	498	essential	tRNA-synt_2:Domain:CL0040	97.87	0.6	0.231	ordered	0.332352	3	0	0	na	na	na	na	-2.87210153981988	0.690005700171005
1175	pY-vSRC-wt_vs_pY-vSRC-dead	ERG6	P25087	YML008C	Y165	KYNLSDQMDFVK	KY(ph)NLSDQMDFVK_3	TRUE	0.425474	0.445628	up	No	874	non-essential	Methyltransf_11:Domain:CL0063	94.92	0.38	0.246	ordered	-1.79152	0	0	0	na	na	na	na	-0.493906073570971	0.212999862580734
1176	pY-vSRC-wt_vs_pY-vSRC-dead	PDA1	P16387	YER178W	Y365	KYVDEQVELADAAPPPEAK	KY(ph)VDEQVELADAAPPPEAK_3	TRUE	0.790022	0.769028	up	No	484	non-essential	E1_dh:Family:CL0254	98.56	0.212	0.343	ordered	-0.582924	0	0	0	na	na	na	na	-0.310074267970058	0.283457656867047
1177	pY-vSRC-wt_vs_pY-vSRC-dead	SES1	P07284	YDR023W	Y397	KYVHCLNSTLAATQR	KY(ph)VHCLNSTLAATQR_3	TRUE	0.528143	0.480149	up	No	1316	essential	tRNA-synt_2b:Domain:CL0040	97.26	0.059	0.249	ordered	3.53174	0	0	0	na	na	na	na	-2.00515612803457	0.648168195544413
1178	pY-vSRC-wt_vs_pY-vSRC-dead	FYV6	P53913	YNL133C	Y46	KYEAEYK	KYEAEY(ph)K_2	TRUE	0.445688	0.425437	up	No	17.4	non-essential	FAM192A_Fyv6_N:Domain:No_clan	94.78	0.549	0.551	ordered	-0.162259	0	0	0	na	na	na	na	-0.837546315483312	0.58669136946117
1179	pY-vSRC-wt_vs_pY-vSRC-dead	TAN1	P53072	YGL232W	Y275	KYNVQQLYESK	KYNVQQLY(ph)ESK_3	TRUE	0.687308	0.685378	up	No	54.4	non-essential	No domain	91.43	0.024	0.344	ordered	2.78295	0	0	0	na	na	na	na	-2.08543258881387	0.617657789128055
1180	pY-vSRC-wt_vs_pY-vSRC-dead	RPL22A	P05749	YLR061W	Y108	LAFYQVTPEEDEEEDEE	LAFY(ph)QVTPEEDEEEDEE_2	TRUE	1.06084	1.109	up	No	1423	non-essential	Ribosomal_L22e:Family:No_clan	89.62	0.439	0.557	ordered	-0.836625	0	0	1	na	na	REI1	-0.389960000000001	-3.57738156544772	0.757569157046395
1181	pY-vSRC-wt_vs_pY-vSRC-dead	VMA2	P16140	YBR127C	Y265	LALTTAEYLAYQTER	LALTTAEY(ph)LAYQTER_3	TRUE	0.62003	0.63859	up	No	1233	non-essential	ATP-synt_ab:Domain:CL0023	93.96	0.027	0.069	ordered	5.71489	0	0	0	na	na	na	na	-2.93860041153659	0.637650173080839
1182	pY-vSRC-wt_vs_pY-vSRC-dead	VMA1	P17255	YDL185W	Y847	LASFYER	LASFY(ph)ER_2	TRUE	1.26781	1.23334	up	No	1976	non-essential	ATP-synt_ab:Domain:CL0023	93.71	0.004	0.214	ordered	7.68906	0	0	0	na	na	na	na	-5.68923593882417	0.893619113164881
1183	pY-vSRC-wt_vs_pY-vSRC-dead	NUT1	P53114	YGL151W	Y947	LATYGVPGSENK	LATY(ph)GVPGSENK_2	TRUE	0.803326	0.790453	up	No	37.3	non-essential	Med5:Family:No_clan	72.51	0.569	0.418	ordered	-1.65967	0	0	0	na	na	na	na	-2.16266931672696	0.731945515291699
1184	pY-vSRC-wt_vs_pY-vSRC-dead	OLA1	P38219	YBR025C	Y77	LCEIYKK	LCEIY(ph)KK_2	TRUE	1.10556	1.16733	up	No	1660	non-essential	MMR_HSR1:Family:CL0023	87.96	0.129	0.293	ordered	5.68795	0	0	0	na	na	na	na	-0.651055444350869	0.351589633983436
1185	pY-vSRC-wt_vs_pY-vSRC-dead	ACT1	P60010	YFL039C	Y218	LCYVALDFEQEMQTAAQSSSIEK	LCY(ph)VALDFEQEMQTAAQSSSIEK_3	TRUE	0.65393	0.619217	up	No	2040	essential	Actin:Family:CL0108	98.78	0.133	0.242	ordered	6.34721	0	0	0	na	na	na	na	-1.38076479107469	0.687420941672523
1186	pY-vSRC-wt_vs_pY-vSRC-dead	PMI40	P29952	YER003C	Y12	LDAGYQQYDWGK	LDAGY(ph)QQYDWGK_2	TRUE	0.959542	0.971255	up	No	342	essential	PMI_typeI:Family:CL0029	97.84	0.263	0.294	ordered	-1.06084	0	0	0	na	na	na	na	-0.845874993846349	0.478311552856003
1187	pY-vSRC-wt_vs_pY-vSRC-dead	PMI40	P29952	YER003C	Y15	LDAGYQQYDWGK	LDAGYQQY(ph)DWGK_2	TRUE	1.16462	1.14873	up	No	342	essential	PMI_typeI:Family:CL0029	95.72	0.29	0.188	ordered	0.11113	0	0	0	na	na	na	na	-4.17696348142861	0.851340573041291
1188	pY-vSRC-wt_vs_pY-vSRC-dead	ILV1	P00927	YER086W	Y63	LDELQTDNTPDYVR	LDELQTDNTPDY(ph)VR_2	TRUE	1.55924	1.47117	up	No	192	non-essential	No domain	95.85	0.039	0.291	ordered	8.08741	0	0	0	na	na	na	na	-1.65475570423051	0.521361663239662
1189	pY-vSRC-wt_vs_pY-vSRC-dead	ILV1	P00927	YER086W	Y63	LDELQTDNTPDYVR	LDELQTDNTPDY(ph)VR_3	TRUE	1.20567	1.21604	up	No	192	non-essential	No domain	95.85	0.039	0.291	ordered	8.08741	0	0	0	na	na	na	na	-1.65475570423051	0.521361663239662
1190	pY-vSRC-wt_vs_pY-vSRC-dead	CCT5	P40413	YJR064W	Y295	LDISSVEEYQK	LDISSVEEY(ph)QK_2	TRUE	1.82778	1.73237	up	No	248	essential	Cpn60_TCP1:Family:No_clan	88.84	0.533	0.49	ordered	0.269001	0	0	0	na	na	na	na	-1.6425820402982	0.615528706565515
1191	pY-vSRC-wt_vs_pY-vSRC-dead	GYL1	Q04322	YMR192W	Y573	LDNEKEVQYK	LDNEKEVQY(ph)K_2	TRUE	0.420642	0.403429	up	No	25	non-essential	No domain	94.09	0.639	0.465	ordered	-0.591483	0	0	0	na	na	na	na	-1.43504247914218	0.505083010312294
1192	pY-vSRC-wt_vs_pY-vSRC-dead	GYL1	Q04322	YMR192W	Y573	LDNEKEVQYK	LDNEKEVQY(ph)K_3	TRUE	0.760586	0.728934	up	No	25	non-essential	No domain	94.09	0.639	0.465	ordered	-0.591483	0	0	0	na	na	na	na	-1.43504247914218	0.505083010312294
1193	pY-vSRC-wt_vs_pY-vSRC-dead	YGR054W	P53235	YGR054W	Y144	LDNYGLR	LDNY(ph)GLR_2	TRUE	1.38463	1.34235	up	No	94	non-essential	No domain	97.69	0.129	0.201	ordered	-0.373746	0	0	0	na	na	na	na	-1.7843981375947	0.519767060367454
1194	pY-vSRC-wt_vs_pY-vSRC-dead	GCY1	P14065	YOR120W	Y121	LDPAYIKNEDILSVPTKK	LDPAY(ph)IKNEDILSVPTKK_3	TRUE	2.22055	2.27251	up	No	80.4	non-essential	Aldo_ket_red:Domain:No_clan	97.09	0.38	0.244	ordered	0.494965	0	0	0	na	na	na	na	0	0.0360998650472335
1195	pY-vSRC-wt_vs_pY-vSRC-dead	GCY1	P14065	YOR120W	Y121	LDPAYIKNEDILSVPTK	LDPAY(ph)IKNEDILSVPTK_3	TRUE	1.92978	1.90514	up	No	80.4	non-essential	Aldo_ket_red:Domain:No_clan	97.09	0.38	0.244	ordered	0.494965	0	0	0	na	na	na	na	0	0.0360998650472335
1196	pY-vSRC-wt_vs_pY-vSRC-dead	GCY1	P14065	YOR120W	Y121	LDPAYIK	LDPAY(ph)IK_2	TRUE	2.17511	2.24627	up	No	80.4	non-essential	Aldo_ket_red:Domain:No_clan	97.09	0.38	0.244	ordered	0.494965	0	0	0	na	na	na	na	0	0.0360998650472335
1197	pY-vSRC-wt_vs_pY-vSRC-dead	RVB1	Q03940	YDR190C	Y186	LDPTIYESIQR	LDPTIY(ph)ESIQR_2	TRUE	1.16868	1.21415	up	No	198	essential	TIP49:Domain:CL0023	83.96	0.235	0.362	ordered	-0.318831	0	0	0	na	na	na	na	-2.46138527664277	0.564396953506877
1198	pY-vSRC-wt_vs_pY-vSRC-dead	YCK1	P23291	YHR135C	Y436	LDPTSYEAYQHQTQQK	LDPTSYEAY(ph)QHQTQQK_2	TRUE	1.13471	1.1295	up	No	55.7	non-essential	No domain	76.21	0.145	0.437	ordered	1.54485	0	0	0	na	na	na	na	0	0.239500734214391
1199	pY-vSRC-wt_vs_pY-vSRC-dead	SPT5	P27692	YML010W	Y465	LDQANLYK	LDQANLY(ph)K_2	TRUE	1.60258	1.59695	up	No	163	essential	No domain	87.29	0.576	0.391	ordered	-0.555713	0	0	0	na	na	na	na	-0.771234996299081	0.349529470034671
1200	pY-vSRC-wt_vs_pY-vSRC-dead	CDC48	P25694	YDL126C	Y654	LDQLIYVPLPDENAR	LDQLIY(ph)VPLPDENAR_2	TRUE	1.15883	1.16971	up	No	999	essential	AAA:Domain:CL0023	91.77	0.165	0.217	ordered	4.21293	0	0	0	na	na	na	na	-2.16546648892038	0.623006618342263
1201	pY-vSRC-wt_vs_pY-vSRC-dead	CDC48	P25694	YDL126C	Y654	LDQLIYVPLPDENAR	LDQLIY(ph)VPLPDENAR_3	TRUE	0.543534	0.545534	up	No	999	essential	AAA:Domain:CL0023	91.77	0.165	0.217	ordered	4.21293	0	0	0	na	na	na	na	-2.16546648892038	0.623006618342263
1202	pY-vSRC-wt_vs_pY-vSRC-dead	TOM70	P07213	YNL121C	Y400	LDSNNSSVYYHR	LDSNNSSVY(ph)YHR_2	TRUE	1.74715	1.64297	up	No	450	non-essential	No domain	98.18	0.141	0.242	ordered	0.1405	0	0	0	na	na	na	na	-2.36670834656102	0.783621241202815
1203	pY-vSRC-wt_vs_pY-vSRC-dead	TOM70	P07213	YNL121C	Y400	LDSNNSSVYYHR	LDSNNSSVY(ph)YHR_3	TRUE	1.79508	1.76344	up	No	450	non-essential	No domain	98.18	0.141	0.242	ordered	0.1405	0	0	0	na	na	na	na	-2.36670834656102	0.783621241202815
1204	pY-vSRC-wt_vs_pY-vSRC-dead	GLR1	P41921	YPL091W	Y369	LDYENVPSVIFSHPEAGSIGISEK	LDY(ph)ENVPSVIFSHPEAGSIGISEK_3	TRUE	0.595278	0.591382	up	No	229	non-essential	No domain	94.11	0.227	0.273	ordered	0.534639	0	0	0	na	na	na	na	-0.865166941537108	0.54902508520029
1205	pY-vSRC-wt_vs_pY-vSRC-dead	TPM1	P17536	YNL079C	Y22	LEAESWQEKYEELKEK	LEAESWQEKY(ph)EELKEK_3	TRUE	2.0515	2.10078	up	No	342	non-essential	No domain	95.74	0.553	0.504	ordered	0.0494916	0	0	0	na	na	na	na	-2.12533108148707	0.432749384682206
1206	pY-vSRC-wt_vs_pY-vSRC-dead	TPM1	P17536	YNL079C	Y22	LEAESWQEKYEELK	LEAESWQEKY(ph)EELK_3	TRUE	0.427317	0.436696	up	No	342	non-essential	No domain	95.74	0.553	0.504	ordered	0.0494916	0	0	0	na	na	na	na	-2.12533108148707	0.432749384682206
1207	pY-vSRC-wt_vs_pY-vSRC-dead	BAT1	P38891	YHR208W	Y206	LEATDYATR	LEATDY(ph)ATR_2	TRUE	2.78165	2.96432	up	No	678	non-essential	Aminotran_4:Domain:No_clan	94.96	0.431	0.246	ordered	2.56418	0	0	0	na	na	na	na	-0.267698586399963	0.145335208626348
1208	pY-vSRC-wt_vs_pY-vSRC-dead	SRV2	P17555	YNL138W	Y33	LEDVTIYQEGYIQNK	LEDVTIY(ph)QEGYIQNK_2	TRUE	1.06897	1.09523	up	No	273	essential	CAP_N:Family:No_clan	72.43	0.71	0.538	ordered	-0.301845	0	0	0	na	na	na	na	-1.13859280419786	0.335034524166917
1209	pY-vSRC-wt_vs_pY-vSRC-dead	MTR4	P47047	YJL050W	Y850	LEELYGK	LEELY(ph)GK_2	TRUE	0.89238	0.926217	up	No	109	essential	rRNA_proc-arch:Domain:No_clan	86.9	0.141	0.336	ordered	2.47803	0	0	0	na	na	na	na	-0.632535135476905	0.465557845157492
1210	pY-vSRC-wt_vs_pY-vSRC-dead	ERG6	P25087	YML008C	Y211	LEGVYSEIYK	LEGVYSEIY(ph)K_2	TRUE	2.01989	2.07936	up	No	874	non-essential	Methyltransf_11:Domain:CL0063	98.48	0.129	0.135	ordered	0.622055	0	0	0	na	na	na	na	-1.0660825074103	0.393981036141267
1211	pY-vSRC-wt_vs_pY-vSRC-dead	VMA4	P22203	YOR332W	Y223	LELYGPSK	LELY(ph)GPSK_2	TRUE	0.987106	0.861925	up	No	756	non-essential	vATP-synt_E:Family:CL0255	90.59	0.365	0.543	ordered	1.78054	3	2	2	P48836 / P16140	1.929 / 0.285	VMA10 / VMA2	2.37182 / 0.509220000000001	-2.81533836252277	0.674500056490792
1212	pY-vSRC-wt_vs_pY-vSRC-dead	PUS1	Q12211	YPL212C	Y419	LEQFGYK	LEQFGY(ph)K_2	TRUE	1.01841	0.988034	up	No	125	non-essential	No domain	91.22	0.271	0.351	ordered	-0.591184	0	0	0	na	na	na	na	-2.04674196379868	0.6180726973525
1213	pY-vSRC-wt_vs_pY-vSRC-dead	RPS7A	P26786	YOR096W	Y173	LESFQAVYNK	LESFQAVY(ph)NK_2	TRUE	1.0556	1.09661	up	No	4895	non-essential	Ribosomal_S7e:Family:CL0652	95.28	0.004	0.252	ordered	3.70739	0	0	0	na	na	na	na	-3.29379855012316	0.714701399473465
1214	pY-vSRC-wt_vs_pY-vSRC-dead	RPS19A	P07280	YOL121C	Y33	LEVPGYVDIVK	LEVPGY(ph)VDIVK_2	TRUE	0.666458	0.664129	up	No	1363	non-essential	Ribosomal_S19e:Family:CL0123	91.06	0.271	0.38	ordered	1.23578	0	0	0	na	na	na	na	-2.58455140903794	0.620979532163743
1215	pY-vSRC-wt_vs_pY-vSRC-dead	ADH1	P00330	YOL086C	Y21	LEYKDIPVPKPK	LEY(ph)KDIPVPKPK_3	TRUE	0.685142	0.653472	up	No	9801	non-essential	No domain	98.65	0.306	0.302	ordered	2.36146	0	0	0	na	na	na	na	-0.180410176458428	0.468764180910604
1216	pY-vSRC-wt_vs_pY-vSRC-dead	SSC1	P0CS90	YJR045C	Y632	LFEQLYK	LFEQLY(ph)K_2	TRUE	0.686799	0.705076	up	No	890	essential	HSP70:Family:CL0108	70.46	0.71	0.469	ordered	0.357552	0	0	0	na	na	na	na	-0.21563543617643	0.256106885588957
1217	pY-vSRC-wt_vs_pY-vSRC-dead	YPR172W	Q06608	YPR172W	Y57	LFGQTDNKNDYIIFVSPQDTQK	LFGQTDNKNDY(ph)IIFVSPQDTQK_3	TRUE	0.537579	0.529132	up	No	37	non-essential	Putative_PNPOx:Domain:CL0336	93.32	0.09	0.289	ordered	0.344168	0	0	0	na	na	na	na	-1.84757234714817	0.537569206432903
1218	pY-vSRC-wt_vs_pY-vSRC-dead	MTC1	P47018	YJL123C	Y320	LFNTAHEEYQK	LFNTAHEEY(ph)QK_3	TRUE	0.43187	0.425295	up	No	124	non-essential	DUF5427:Family:No_clan	81.94	0.498	0.447	ordered	-0.0549212	0	0	0	na	na	na	na	-0.14715105420266	0.327322856355114
1219	pY-vSRC-wt_vs_pY-vSRC-dead	BAT2	P47176	YJR148W	Y207	LGANYAPCVLPQLQAASR	LGANY(ph)APCVLPQLQAASR_2	TRUE	0.961657	0.920119	up	No	273	non-essential	Aminotran_4:Domain:No_clan	98.04	0.2	0.302	ordered	0.670324	0	0	0	na	na	na	na	-4.15583247055766	0.956375603949303
1220	pY-vSRC-wt_vs_pY-vSRC-dead	BAT2	P47176	YJR148W	Y207	LGANYAPCVLPQLQAASR	LGANY(ph)APCVLPQLQAASR_3	TRUE	1.11057	1.13991	up	No	273	non-essential	Aminotran_4:Domain:No_clan	98.04	0.2	0.302	ordered	0.670324	0	0	0	na	na	na	na	-4.15583247055766	0.956375603949303
1221	pY-vSRC-wt_vs_pY-vSRC-dead	CTT1	P06115	YGR088W	Y363	LGANYQQLPVNRPR	LGANY(ph)QQLPVNRPR_3	TRUE	1.63376	1.63626	up	No	48.2	non-essential	Catalase:Domain:No_clan	93.56	0.051	0.216	ordered	0.523959	0	0	0	na	na	na	na	-2.41249415305115	0.60002810436086
1222	pY-vSRC-wt_vs_pY-vSRC-dead	ARO8	P53090	YGL202W	Y493	LGDTLYEEFGISK	LGDTLY(ph)EEFGISK_2	TRUE	1.54786	1.56526	up	No	871	non-essential	No domain	97.56	0.086	0.307	ordered	6.72452	0	0	0	na	na	na	na	-0.0395456233702062	0.254868933571955
1223	pY-vSRC-wt_vs_pY-vSRC-dead	ATG17	Q06410	YLR423C	Y128	LGDYISR	LGDY(ph)ISR_2	TRUE	0.965406	0.976057	up	No	11.2	essential	APG17:Family:No_clan	89.25	0.525	0.423	ordered	0.909229	0	0	0	na	na	na	na	-1.45264516920119	0.679047438569895
1224	pY-vSRC-wt_vs_pY-vSRC-dead	SGV1	P23293	YPR161C	Y75	LGQGTFGEVYK	LGQGTFGEVY(ph)K_2	TRUE	0.730926	0.74717	up	No	27.8	essential	Pkinase:Domain:CL0016	91.95	0.11	0.265	ordered	1.88977	0	0	0	na	na	na	na	na	na
1225	pY-vSRC-wt_vs_pY-vSRC-dead	PRE8	P23639	YML092C	Y23	LGQIDYALTAVK	LGQIDY(ph)ALTAVK_2	TRUE	1.06725	1.04085	up	No	286	essential	Proteasome_A_N:Family:CL0052	95.21	0.494	0.305	ordered	-0.302273	11	0	0	na	na	na	na	-3.028203706107	0.863760791745631
1226	pY-vSRC-wt_vs_pY-vSRC-dead	VAS1	P07806	YGR094W	Y315	LHDEGVIYR	LHDEGVIY(ph)R_2	TRUE	1.3899	1.32892	up	No	1065	essential	tRNA-synt_1:Family:CL0039	95.4	0.212	0.169	ordered	3.75355	0	0	0	na	na	na	na	-3.10149195060103	0.84576141889959
1227	pY-vSRC-wt_vs_pY-vSRC-dead	SMF3	Q12078	YLR034C	Y229	LHDYDLKK	LHDY(ph)DLKK_2	TRUE	0.403031	0.415862	up	No	26.6	non-essential	Nramp:Family:CL0062	75.85	0.224	0.282	ordered	-0.31955	0	0	0	na	na	na	na	-0.217024617869234	0.180290467976184
1228	pY-vSRC-wt_vs_pY-vSRC-dead	SMF3	Q12078	YLR034C	Y229	LHDYDLK	LHDY(ph)DLK_2	TRUE	0.78634	0.778661	up	No	26.6	non-essential	Nramp:Family:CL0062	75.85	0.224	0.282	ordered	-0.31955	0	0	0	na	na	na	na	-0.217024617869234	0.180290467976184
1229	pY-vSRC-wt_vs_pY-vSRC-dead	SAC6	P32599	YDR129C	Y272	LHPELYR	LHPELY(ph)R_2	TRUE	0.870569	0.820939	up	No	408	non-essential	No domain	86.04	0.341	0.306	ordered	0.0263348	4	0	0	na	na	na	na	-2.2237391716788	0.556762740355049
1230	pY-vSRC-wt_vs_pY-vSRC-dead	HSP60	P19882	YLR259C	Y495	LIDEYGDDFAK	LIDEY(ph)GDDFAK_2	TRUE	1.44154	1.39905	up	No	1022	essential	Cpn60_TCP1:Family:No_clan	90.39	0.235	0.273	ordered	-0.5303	0	0	0	na	na	na	na	-0.0565890459768977	0.0639698099314281
1231	pY-vSRC-wt_vs_pY-vSRC-dead	SRP14	P38985	YDL092W	Y57	LIEHDPVEGNLEFDSTNHPDYDVSK	LIEHDPVEGNLEFDSTNHPDY(ph)DVSK_3	TRUE	0.822144	0.820836	up	No	77.8	essential	SRP14:Domain:CL0623	82.06	0.239	0.461	ordered	0.37827	0	0	0	na	na	na	na	-1.0052735591434	0.462043795620438
1232	pY-vSRC-wt_vs_pY-vSRC-dead	FAS2	P19097	YPL231W	Y1114	LIEPELFNGYNPEKK	LIEPELFNGY(ph)NPEKK_3	TRUE	0.501603	0.498437	up	No	1917	essential	No domain	94.41	0.051	0.305	ordered	13.0845	0	0	0	na	na	na	na	-2.30154806224609	0.617397611873675
1233	pY-vSRC-wt_vs_pY-vSRC-dead	TDH1	P00360	YJL052W	Y316	LISWYDNEYGYSAR	LISWYDNEY(ph)GYSAR_2	TRUE	1.98935	2.07069	up	No	2275	non-essential	No domain	98.78	0.133	0.096	ordered	-0.366389	0	0	0	na	na	na	na	-1.66299993729748	0.580941810686539
1234	pY-vSRC-wt_vs_pY-vSRC-dead	RPN1	P38764	YHR027C	Y408	LIVDNDNWVYK	LIVDNDNWVY(ph)K_2	TRUE	0.728713	0.760182	up	No	815	essential	No domain	71.46	0.467	0.254	ordered	1.62324	9	0	0	na	na	na	na	-2.05139072942342	0.605593108018555
1235	pY-vSRC-wt_vs_pY-vSRC-dead	HTS1	P07263	YPR033C	Y114	LIYNLEDQGGELCSLR	LIY(ph)NLEDQGGELCSLR_2	TRUE	1.65086	1.60423	up	No	377	essential	tRNA-synt_His:Domain:CL0040	96.44	0.224	0.364	ordered	0.132118	0	0	0	na	na	na	na	-2.2574097514498	0.879031869244492
1236	pY-vSRC-wt_vs_pY-vSRC-dead	HTS1	P07263	YPR033C	Y114	LIYNLEDQGGELCSLR	LIY(ph)NLEDQGGELCSLR_3	TRUE	0.910078	0.903573	up	No	377	essential	tRNA-synt_His:Domain:CL0040	96.44	0.224	0.364	ordered	0.132118	0	0	0	na	na	na	na	-2.2574097514498	0.879031869244492
1237	pY-vSRC-wt_vs_pY-vSRC-dead	NOT3	P06102	YIL038C	Y693	LKEDSSSIYAK	LKEDSSSIY(ph)AK_2	TRUE	0.746216	0.745169	up	No	61.5	non-essential	NOT2_3_5:Family:No_clan	91.23	0.153	0.372	ordered	2.30501	0	0	0	na	na	na	na	-0.522054184587499	0.414341336794289
1238	pY-vSRC-wt_vs_pY-vSRC-dead	YMR130W	Q04223	YMR130W	Y77	LKEDYPQYGK	LKEDYPQY(ph)GK_2	TRUE	0.986181	1.0359	up	No	11.3	non-essential	Hydrolase:Domain:CL0137	96.47	0.145	0.315	ordered	0.348071	0	0	0	na	na	na	na	-2.44663287530553	0.862126100985436
1239	pY-vSRC-wt_vs_pY-vSRC-dead	SHR3	Q02774	YDL212W	Y172	LKEFYAQEER	LKEFY(ph)AQEER_2	TRUE	1.37998	1.42933	up	No	82.1	essential	SHR3_chaperone:Domain:No_clan	92.21	0.49	0.459	ordered	-0.17666	0	0	0	na	na	na	na	-0.427658717850723	0.25715720743345
1240	pY-vSRC-wt_vs_pY-vSRC-dead	SHR3	Q02774	YDL212W	Y172	LKEFYAQEER	LKEFY(ph)AQEER_3	TRUE	0.96923	0.983871	up	No	82.1	essential	SHR3_chaperone:Domain:No_clan	92.21	0.49	0.459	ordered	-0.17666	0	0	0	na	na	na	na	-0.427658717850723	0.25715720743345
1241	pY-vSRC-wt_vs_pY-vSRC-dead	NOP53	Q12080	YPL146C	Y417	LKPEGNLLYDTVR	LKPEGNLLY(ph)DTVR_3	TRUE	0.799903	0.839993	up	No	163	essential	Nop53:Family:No_clan	93.25	0.369	0.414	ordered	-0.639187	0	0	0	na	na	na	na	-1.03123727548631	0.394905933429812
1242	pY-vSRC-wt_vs_pY-vSRC-dead	HXK1	P04806	YFR053C	Y340	LKQPYIMDTSYPAR	LKQPY(ph)IMDTSYPAR_3	TRUE	0.536654	0.544362	up	No	383	non-essential	Hexokinase_2:Domain:CL0108	94.03	0.216	0.298	ordered	2.46472	0	0	0	na	na	na	na	-1.16366974242336	0.517581940525288
1243	pY-vSRC-wt_vs_pY-vSRC-dead	MED4	Q12343	YOR174W	Y94	LLAEYDNIYR	LLAEYDNIY(ph)R_2	TRUE	0.982964	0.976748	up	No	50.2	essential	Med4:Family:No_clan	95.91	0.529	0.478	ordered	-0.452677	0	0	1	na	na	CSE2	2.48742	-0.363188057209492	0.304833411543876
1244	pY-vSRC-wt_vs_pY-vSRC-dead	ATP2	P00830	YJR121W	Y401	LLDAAVVGQEHYDVASK	LLDAAVVGQEHY(ph)DVASK_2	TRUE	1.03103	0.99426	up	No	984	non-essential	No domain	95.81	0.353	0.284	ordered	0.180572	0	0	0	na	na	na	na	-1.13157609305813	0.471751557913169
1245	pY-vSRC-wt_vs_pY-vSRC-dead	ATP2	P00830	YJR121W	Y401	LLDAAVVGQEHYDVASK	LLDAAVVGQEHY(ph)DVASK_3	TRUE	1.71157	1.70023	up	No	984	non-essential	No domain	95.81	0.353	0.284	ordered	0.180572	0	0	0	na	na	na	na	-1.13157609305813	0.471751557913169
1246	pY-vSRC-wt_vs_pY-vSRC-dead	NIP1	P32497	YMR309C	Y127	LLDEMQDVYNK	LLDEMQDVY(ph)NK_2	TRUE	0.893508	0.865455	up	No	621	essential	eIF-3c_N:Family:No_clan	90.51	0.278	0.319	ordered	-0.32855	0	0	0	na	na	na	na	-1.48196472877754	0.352948805239439
1247	pY-vSRC-wt_vs_pY-vSRC-dead	GPM1	P00950	YKL152C	Y162	LLPYWQDVIAK	LLPY(ph)WQDVIAK_2	TRUE	1.05432	1.07684	up	No	8673	essential	His_Phos_1:Domain:CL0071	98.58	0.114	0.226	ordered	0.767311	0	0	0	na	na	na	na	-0.344679704073987	0.806052855924979
1248	pY-vSRC-wt_vs_pY-vSRC-dead	RPS2	P25443	YGL123W	Y197	LLQLAGVEDVYTQSNGK	LLQLAGVEDVY(ph)TQSNGK_2	TRUE	2.0758	2.03798	up	No	1550	essential	Ribosomal_S5_C:Domain:CL0329	97.62	0.373	0.276	ordered	-0.0654565	0	0	0	na	na	na	na	-2.95827297722569	0.676961343144367
1249	pY-vSRC-wt_vs_pY-vSRC-dead	RPS2	P25443	YGL123W	Y197	LLQLAGVEDVYTQSNGK	LLQLAGVEDVY(ph)TQSNGK_3	TRUE	1.67762	1.63422	up	No	1550	essential	Ribosomal_S5_C:Domain:CL0329	97.62	0.373	0.276	ordered	-0.0654565	0	0	0	na	na	na	na	-2.95827297722569	0.676961343144367
1250	pY-vSRC-wt_vs_pY-vSRC-dead	GSF2	Q04697	YML048W	Y15	LNADVEHDYAFQVSNEDTINNK	LNADVEHDY(ph)AFQVSNEDTINNK_3	TRUE	1.67521	1.67699	up	No	109	non-essential	Gsf2:Family:No_clan	95.78	0.212	0.213	ordered	-1.09246	0	0	0	na	na	na	na	-3.28450387601381	0.859461599366588
1251	pY-vSRC-wt_vs_pY-vSRC-dead	ACS2	P52910	YLR153C	Y94	LNASYNCVDR	LNASY(ph)NCVDR_2	TRUE	1.00957	1.02109	up	No	1085	essential	ACAS_N:Family:CL0378	98.9	0.169	0.186	ordered	-0.596219	0	0	0	na	na	na	na	-1.10018855514582	0.565659679408138
1252	pY-vSRC-wt_vs_pY-vSRC-dead	MRP20	P32387	YDR405W	Y219	LNCLGSDANKPGTAFDGVVGPYER	LNCLGSDANKPGTAFDGVVGPY(ph)ER_3	TRUE	0.949218	0.907947	up	No	76.2	non-essential	No domain	96.7	0.576	0.492	ordered	-0.199261	0	0	2	na	na	MRPL22 / MRPL40	0.882160000000001 / 0.397640000000001	-1.51272173213398	0.668146951958014
1253	pY-vSRC-wt_vs_pY-vSRC-dead	HSP12	P22943	YFL014W	Y95	LNDAVEYVSGR	LNDAVEY(ph)VSGR_2	TRUE	2.60854	2.68835	up	No	702	non-essential	No domain	77.23	0.58	0.58	ordered	-0.173895	0	0	0	na	na	na	na	-2.4720255565046	0.617969320672023
1254	pY-vSRC-wt_vs_pY-vSRC-dead	FES1	P38260	YBR101C	Y283	LNEDDYLAVK	LNEDDY(ph)LAVK_2	TRUE	0.482796	0.489639	up	No	169	non-essential	No domain	96.63	0.039	0.375	ordered	5.01116	0	0	0	na	na	na	na	-1.48924294664412	0.495184444848265
1255	pY-vSRC-wt_vs_pY-vSRC-dead	LSM4	P40070	YER112W	Y70	LNEIYIR	LNEIY(ph)IR_2	TRUE	0.47623	0.48616	up	No	145	essential	LSM:Domain:CL0527	98.25	0.553	0.462	ordered	-0.173943	46	0	0	na	na	na	na	-3.21322684979513	0.928016726403823
1256	pY-vSRC-wt_vs_pY-vSRC-dead	PET10	P36139	YKR046C	Y229	LNETYQR	LNETY(ph)QR_2	TRUE	2.11982	2.21102	up	No	161	non-essential	Perilipin_2:Family:No_clan	86.74	0.573	0.442	ordered	-0.212576	0	0	0	na	na	na	na	-2.59634208485945	0.92299002071173
1257	pY-vSRC-wt_vs_pY-vSRC-dead	GLR1	P41921	YPL091W	Y123	LNGIYQK	LNGIY(ph)QK_2	TRUE	1.7743	1.76435	up	No	229	non-essential	FAD_oxidored:Family:CL0063	98.01	0.216	0.343	ordered	-0.814436	0	0	0	na	na	na	na	-0.516246326325923	0.384099670372646
1258	pY-vSRC-wt_vs_pY-vSRC-dead	TDH3	P00359	YGR192C	Y253	LNKETTYDEIKK	LNKETTY(ph)DEIKK_3	TRUE	1.79323	1.79856	up	No	16371	non-essential	Gp_dh_C:Domain:CL0139	98.77	0.129	0.268	ordered	1.71438	0	0	0	na	na	na	na	-0.726636313964764	0.300959327677793
1259	pY-vSRC-wt_vs_pY-vSRC-dead	MYO3	P36006	YKL129C	Y513	LNLFNSNPYFELR	LNLFNSNPY(ph)FELR_2	TRUE	0.33726	0.337148	up	No	59.1	non-essential	Myosin_head:Domain:CL0023	89.39	0.286	0.29	ordered	-1.08158	0	0	0	na	na	na	na	-1.6541459036054	0.579083479880004
1260	pY-vSRC-wt_vs_pY-vSRC-dead	ADE16	P54113	YLR028C	Y548	LNNVSLSSDAFFPFPDNVYR	LNNVSLSSDAFFPFPDNVY(ph)R_3	TRUE	0.720515	0.666208	up	No	354	non-essential	No domain	98.62	0.42	0.138	ordered	0.010316	6	2	0	P38009 / P54113	0.85 / 0.06	na	na	-0.807688152088566	0.303896682253396
1261	pY-vSRC-wt_vs_pY-vSRC-dead	PRD1	P25375	YCL057W	Y355	LNQGADPNYYIWDHR	LNQGADPNYY(ph)IWDHR_3	TRUE	1.18433	1.21393	up	No	164	non-essential	Peptidase_M3:Family:CL0126	97.06	0.125	0.31	ordered	3.23553	0	0	0	na	na	na	na	-1.13217259999357	0.603415138971023
1262	pY-vSRC-wt_vs_pY-vSRC-dead	ARG4	P04076	YHR018C	Y211	LNQSPLGAGALAGHPYGIDR	LNQSPLGAGALAGHPY(ph)GIDR_3	TRUE	1.37426	1.32717	up	No	481	non-essential	Lyase_1:Domain:No_clan	96.65	0.506	0.269	ordered	-0.623487	1	0	0	na	na	na	na	-1.1310178317792	0.554974417282547
1263	pY-vSRC-wt_vs_pY-vSRC-dead	GLR1	P41921	YPL091W	Y321	LNSHDQIIADEYQNTNVPNIYSLGDVVGK	LNSHDQIIADEY(ph)QNTNVPNIYSLGDVVGK_3	TRUE	1.68257	1.63236	up	No	229	non-essential	No domain	97.47	0.235	0.278	ordered	-0.795815	0	0	0	na	na	na	na	-0.666298020480541	0.464998044583496
1264	pY-vSRC-wt_vs_pY-vSRC-dead	GLR1	P41921	YPL091W	Y330	LNSHDQIIADEYQNTNVPNIYSLGDVVGK	LNSHDQIIADEYQNTNVPNIY(ph)SLGDVVGK_3	TRUE	1.56368	1.53193	up	No	229	non-essential	No domain	98.81	0.043	0.208	ordered	-0.620559	0	0	0	na	na	na	na	-2.80331903841135	0.892954913682329
1265	pY-vSRC-wt_vs_pY-vSRC-dead	CCP1	P00431	YKR066C	Y220	LPDADKDADYVR	LPDADKDADY(ph)VR_2	TRUE	1.76209	1.85881	up	No	137	non-essential	peroxidase:Domain:CL0617	98.6	0.235	0.274	ordered	0.915208	2	0	0	na	na	na	na	-2.01689479475165	0.622238425082027
1266	pY-vSRC-wt_vs_pY-vSRC-dead	CCP1	P00431	YKR066C	Y220	LPDADKDADYVR	LPDADKDADY(ph)VR_3	TRUE	1.62976	1.58913	up	No	137	non-essential	peroxidase:Domain:CL0617	98.6	0.235	0.274	ordered	0.915208	2	0	0	na	na	na	na	-2.01689479475165	0.622238425082027
1267	pY-vSRC-wt_vs_pY-vSRC-dead	URA2	P07259	YJL130C	Y1306	LPDDYVAVK	LPDDY(ph)VAVK_2	TRUE	0.965084	0.895891	up	No	1099	non-essential	No domain	89.7	0.106	0.209	ordered	4.70191	0	0	0	na	na	na	na	-1.80682856656055	0.47054627593176
1268	pY-vSRC-wt_vs_pY-vSRC-dead	YDL124W	Q07551	YDL124W	Y64	LPGIIHIDAAEIYR	LPGIIHIDAAEIY(ph)R_3	TRUE	0.832293	0.811343	up	No	292	non-essential	Aldo_ket_red:Domain:No_clan	97.53	0.114	0.138	ordered	0.712641	0	0	0	na	na	na	na	-3.49812805099184	0.956107370814025
1269	pY-vSRC-wt_vs_pY-vSRC-dead	TEF2	P02994	YBR118W	Y252	LPLQDVYK	LPLQDVY(ph)K_2	TRUE	1.21334	1.19896	up	No	9541	non-essential	No domain	92.87	0.459	0.269	ordered	-0.32984	5	1	0	P32471	8.824	na	na	-1.1021667267158	0.571806218033446
1270	pY-vSRC-wt_vs_pY-vSRC-dead	PBY1	P38254	YBR094W	Y92	LPYVLNAEIPK	LPY(ph)VLNAEIPK_2	TRUE	0.680559	0.677714	up	No	43.7	non-essential	SurE:Family:No_clan	94.1	0.373	0.378	ordered	-0.0351451	0	0	0	na	na	na	na	-0.0534845661233969	0.0526555333823477
1271	pY-vSRC-wt_vs_pY-vSRC-dead	COY1	P34237	YKL179C	Y396	LQATLAEYR	LQATLAEY(ph)R_2	TRUE	0.771721	0.793628	up	No	47.2	non-essential	No domain	91.82	0.655	0.504	ordered	-0.205104	0	0	0	na	na	na	na	-2.32064618618794	0.589161110249651
1272	pY-vSRC-wt_vs_pY-vSRC-dead	RAD3	P06839	YER171W	Y286	LQDEYEK	LQDEY(ph)EK_2	TRUE	1.15106	1.16713	up	No	69.2	essential	HBB:Domain:No_clan	85.29	0.255	0.376	ordered	-1.16493	0	0	1	na	na	TFB3	3.91172	-2.24324609305401	0.665539054835763
1273	pY-vSRC-wt_vs_pY-vSRC-dead	UBX2	Q04228	YML013W	Y379	LQEDAYKK	LQEDAY(ph)KK_2	TRUE	0.679436	0.637515	up	No	50.9	non-essential	No domain	97.49	0.627	0.509	ordered	-0.187438	0	0	0	na	na	na	na	-4.7097055374157	0.956400198385861
1274	pY-vSRC-wt_vs_pY-vSRC-dead	GDE1	Q02979	YPL110C	Y40	LQEDIYR	LQEDIY(ph)R_2	TRUE	1.13092	1.09866	up	No	196	non-essential	SPX:Domain:No_clan	82.92	0.086	0.428	ordered	1.14825	0	0	0	na	na	na	na	-0.151440138761271	0.110247745323834
1275	pY-vSRC-wt_vs_pY-vSRC-dead	APD1	P38281	YBR151W	Y237	LQEHGLYRDNSDYR	LQEHGLY(ph)RDNSDYR_3	TRUE	1.46573	1.43642	up	No	69.6	non-essential	Suc_Fer-like:Family:No_clan	95.26	0.212	0.267	ordered	1.56571	0	0	0	na	na	na	na	-1.56186512814306	0.469008092099775
1276	pY-vSRC-wt_vs_pY-vSRC-dead	APD1	P38281	YBR151W	Y237	LQEHGLYR	LQEHGLY(ph)R_2	TRUE	1.37141	1.37114	up	No	69.6	non-essential	Suc_Fer-like:Family:No_clan	95.26	0.212	0.267	ordered	1.56571	0	0	0	na	na	na	na	-1.56186512814306	0.469008092099775
1277	pY-vSRC-wt_vs_pY-vSRC-dead	RPG1	P38249	YBR079C	Y753	LQETDTANYEAMK	LQETDTANY(ph)EAMK_2	TRUE	0.677988	0.652742	up	No	1295	essential	No domain	89.49	0.569	0.512	ordered	-0.358343	0	0	0	na	na	na	na	-2.51222778623158	0.633846657929227
1278	pY-vSRC-wt_vs_pY-vSRC-dead	NBP1	P52919	YLR457C	Y205	LQSLQEALNYSNEK	LQSLQEALNY(ph)SNEK_2	TRUE	1.39829	1.4614	up	No	17.2	essential	NBP1:Family:No_clan	97.3	0.671	0.5	ordered	0.894372	0	0	0	na	na	na	na	-3.01102796960418	0.913249604923896
1279	pY-vSRC-wt_vs_pY-vSRC-dead	PET10	P36139	YKR046C	Y217	LQSVYIDPTK	LQSVY(ph)IDPTK_2	TRUE	0.738143	0.614492	up	No	161	non-essential	Perilipin_2:Family:No_clan	78.92	0.58	0.493	ordered	-0.313144	0	0	0	na	na	na	na	-1.18821522979443	0.684051967614385
1280	pY-vSRC-wt_vs_pY-vSRC-dead	YGR125W	P53273	YGR125W	Y644	LQTINGEYNGNVAR	LQTINGEY(ph)NGNVAR_2	FALSE	0.41034	0.367188	up	No	21.3	non-essential	No domain	89.03	0.255	0.228	ordered	-0.0581301	0	0	0	na	na	na	na	-1.74922075677724	0.531107893199197
1281	pY-vSRC-wt_vs_pY-vSRC-dead	ALK1	P43633	YGL021W	Y642	LQTPQDDVLYLR	LQTPQDDVLY(ph)LR_2	TRUE	1.99144	2.09563	up	No	17.7	non-essential	Haspin_kinase:Family:CL0016	94.04	0.188	0.281	ordered	0.303761	0	0	0	na	na	na	na	-0.721039893077332	0.43476435394143
1282	pY-vSRC-wt_vs_pY-vSRC-dead	RPS9B	P05755	YBR189W	Y114	LQTQVYK	LQTQVY(ph)K_2	TRUE	2.19336	2.16309	up	No	2252	non-essential	S4:Domain:CL0492	96.81	0.42	0.228	ordered	-0.216069	0	0	0	na	na	na	na	-1.67665426210724	0.461268556005398
1283	pY-vSRC-wt_vs_pY-vSRC-dead	CCT5	P40413	YJR064W	Y301	LQTYEQDKFK	LQTY(ph)EQDKFK_2	TRUE	0.878907	0.886596	up	No	248	essential	Cpn60_TCP1:Family:No_clan	89.46	0.451	0.364	ordered	0.115038	0	0	0	na	na	na	na	-0.745580563744994	0.315444413224689
1284	pY-vSRC-wt_vs_pY-vSRC-dead	CCT5	P40413	YJR064W	Y301	LQTYEQDKFK	LQTY(ph)EQDKFK_3	TRUE	1.05838	1.0978	up	No	248	essential	Cpn60_TCP1:Family:No_clan	89.46	0.451	0.364	ordered	0.115038	0	0	0	na	na	na	na	-0.745580563744994	0.315444413224689
1285	pY-vSRC-wt_vs_pY-vSRC-dead	CCT5	P40413	YJR064W	Y301	LQTYEQDK	LQTY(ph)EQDK_2	TRUE	0.989232	1.03979	up	No	248	essential	Cpn60_TCP1:Family:No_clan	89.46	0.451	0.364	ordered	0.115038	0	0	0	na	na	na	na	-0.745580563744994	0.315444413224689
1286	pY-vSRC-wt_vs_pY-vSRC-dead	MYO5	Q04439	YMR109W	Y762	LRDYGTK	LRDY(ph)GTK_2	TRUE	0.539538	0.525805	up	No	189	non-essential	Myosin_TH1:Domain:CL0266	90.44	0.345	0.332	ordered	0.743469	0	0	0	na	na	na	na	-0.751655809202666	0.3590950304391
1287	pY-vSRC-wt_vs_pY-vSRC-dead	CCP1	P00431	YKR066C	Y103	LREDDEYDNYIGYGPVLVR	LREDDEY(ph)DNYIGYGPVLVR_3	TRUE	1.79059	1.72508	up	No	137	non-essential	peroxidase:Domain:CL0617	96.89	0.188	0.233	ordered	2.08571	0	0	0	na	na	na	na	-1.75017654084625	0.572803499817718
1288	pY-vSRC-wt_vs_pY-vSRC-dead	GUK1	P15454	YDR454C	Y157	LSAAQAELAYAETGAHDK	LSAAQAELAY(ph)AETGAHDK_3	TRUE	0.58733	0.555611	up	No	763	essential	Guanylate_kin:Domain:CL0023	96.75	0.169	0.323	ordered	0.797872	0	0	0	na	na	na	na	-0.237142738606799	0.0905756207674944
1289	pY-vSRC-wt_vs_pY-vSRC-dead	VMA1	P17255	YDL185W	Y232	LSADYPLLTGQR	LSADY(ph)PLLTGQR_2	TRUE	0.528206	0.485946	up	No	1976	non-essential	No domain	92.26	0.408	0.21	ordered	-0.202796	0	0	0	na	na	na	na	-0.244403139826627	0.305672991839544
1290	pY-vSRC-wt_vs_pY-vSRC-dead	HOM6	P31116	YJR139C	Y267	LSDYDKDLTQLKK	LSDY(ph)DKDLTQLKK_3	TRUE	1.1091	1.12959	up	No	975	non-essential	Homoserine_dh:Domain:CL0139	97.22	0.318	0.33	ordered	-0.6413	0	0	0	na	na	na	na	-0.503043583370292	0.423815808769614
1291	pY-vSRC-wt_vs_pY-vSRC-dead	HOM6	P31116	YJR139C	Y267	LSDYDKDLTQLK	LSDY(ph)DKDLTQLK_2	TRUE	0.941647	0.900847	up	No	975	non-essential	Homoserine_dh:Domain:CL0139	97.22	0.318	0.33	ordered	-0.6413	0	0	0	na	na	na	na	-0.503043583370292	0.423815808769614
1292	pY-vSRC-wt_vs_pY-vSRC-dead	HOM6	P31116	YJR139C	Y267	LSDYDKDLTQLK	LSDY(ph)DKDLTQLK_3	TRUE	1.41479	1.48764	up	No	975	non-essential	Homoserine_dh:Domain:CL0139	97.22	0.318	0.33	ordered	-0.6413	0	0	0	na	na	na	na	-0.503043583370292	0.423815808769614
1293	pY-vSRC-wt_vs_pY-vSRC-dead	RPS4A	P0CX35	YHR203C	Y27	LSGCYAPRPSAGPHK	LSGCY(ph)APRPSAGPHK_3	TRUE	2.33146	2.40002	up	No	2495	non-essential	RS4NT:Domain:No_clan	96.48	0.478	0.384	ordered	-1.57995	0	0	0	na	na	na	na	-2.26070799361817	0.624445340863251
1294	pY-vSRC-wt_vs_pY-vSRC-dead	RPS4A	P0CX35	YHR203C	Y27	LSGCYAPR	LSGCY(ph)APR_2	TRUE	2.09748	2.12042	up	No	2495	non-essential	RS4NT:Domain:No_clan	96.48	0.478	0.384	ordered	-1.57995	0	0	0	na	na	na	na	-2.26070799361817	0.624445340863251
1295	pY-vSRC-wt_vs_pY-vSRC-dead	SCS7	Q03529	YMR272C	Y142	LSIATDYSNDYKK	LSIATDYSNDY(ph)KK_2	TRUE	1.53446	1.50839	up	No	51	non-essential	No domain	91.61	0.345	0.272	ordered	0.120564	0	0	0	na	na	na	na	-0.741125687203412	0.324602303894679
1296	pY-vSRC-wt_vs_pY-vSRC-dead	SCS7	Q03529	YMR272C	Y142	LSIATDYSNDYKK	LSIATDYSNDY(ph)KK_3	TRUE	1.80157	1.7175	up	No	51	non-essential	No domain	91.61	0.345	0.272	ordered	0.120564	0	0	0	na	na	na	na	-0.741125687203412	0.324602303894679
1297	pY-vSRC-wt_vs_pY-vSRC-dead	SCS7	Q03529	YMR272C	Y142	LSIATDYSNDYK	LSIATDYSNDY(ph)K_2	TRUE	1.44066	1.55035	up	No	51	non-essential	No domain	91.61	0.345	0.272	ordered	0.120564	0	0	0	na	na	na	na	-0.741125687203412	0.324602303894679
1298	pY-vSRC-wt_vs_pY-vSRC-dead	PDA1	P16387	YER178W	Y391	LSILFEDVYVK	LSILFEDVY(ph)VK_2	TRUE	1.10925	0.98793	up	No	484	non-essential	No domain	94.11	0.325	0.467	ordered	-1.06648	3	0	1	na	na	PDB1	3.19276	-1.67958644501638	0.672726133015734
1299	pY-vSRC-wt_vs_pY-vSRC-dead	KOG1	P38873	YHR186C	Y1196	LSIYGNWSK	LSIY(ph)GNWSK_2	TRUE	0.760687	0.782074	up	No	11.9	essential	No domain	83.7	0.447	0.29	ordered	0.208557	0	0	0	na	na	na	na	-0.356042201806953	0.311341007826631
1300	pY-vSRC-wt_vs_pY-vSRC-dead	SLA1	P32790	YBL007C	Y545	LSNEDLAYVEK	LSNEDLAY(ph)VEK_2	TRUE	0.745484	0.765154	up	No	185	non-essential	SHD1:Domain:No_clan	91.48	0.251	0.298	ordered	0.248574	0	0	0	na	na	na	na	-4.1470042221711	0.895238095238095
1301	pY-vSRC-wt_vs_pY-vSRC-dead	RQC2	Q12532	YPL009C	Y30	LSNIYNIADSSK	LSNIY(ph)NIADSSK_2	TRUE	1.16268	1.21634	up	No	97.3	non-essential	FbpA:Family:CL0303	93.05	0.212	0.231	ordered	-1.10894	0	0	0	na	na	na	na	-4.8795535797519	0.922538603919978
1302	pY-vSRC-wt_vs_pY-vSRC-dead	CHO2	P05374	YGR157W	Y654	LSPYCELK	LSPY(ph)CELK_2	TRUE	3.03182	3.0417	up	No	114	non-essential	No domain	70.89	0.353	0.446	ordered	0.0472706	0	0	0	na	na	na	na	-0.134129308493684	0.164907811741873
1303	pY-vSRC-wt_vs_pY-vSRC-dead	DOA1	P36037	YKL213C	Y327	LSPYEILQSPGR	LSPY(ph)EILQSPGR_2	TRUE	1.64121	1.62054	up	No	126	non-essential	No domain	88.55	0.333	0.422	ordered	-0.0713135	0	0	0	na	na	na	na	-0.91718097600411	0.360397497239602
1304	pY-vSRC-wt_vs_pY-vSRC-dead	KEL1	P38853	YHR158C	Y1011	LSSEYHALK	LSSEY(ph)HALK_2	TRUE	1.01402	1.04506	up	No	54	non-essential	No domain	90.3	0.62	0.544	ordered	-0.532	0	0	0	na	na	na	na	-0.787727313192499	0.567584940312213
1305	pY-vSRC-wt_vs_pY-vSRC-dead	YHR138C	P38841	YHR138C	Y92	LSYIESEYGAK	LSYIESEY(ph)GAK_2	TRUE	1.11326	1.11885	up	No	30.9	non-essential	No domain	94.31	0.263	0.379	ordered	1.06375	0	0	0	na	na	na	na	-0.179154005147901	0.0847614636405744
1306	pY-vSRC-wt_vs_pY-vSRC-dead	MCM3	P24279	YEL032W	Y245	LTTEYGYSTFIDHQR	LTTEY(ph)GYSTFIDHQR_3	TRUE	1.00812	1.00718	up	No	78.7	essential	MCM_OB:Domain:CL0021	89.8	0.545	0.341	ordered	-1.05488	4	0	0	na	na	na	na	-1.441438342205	0.594861231569818
1307	pY-vSRC-wt_vs_pY-vSRC-dead	FMP46	P36141	YKR049C	Y128	LVGNEPADIDKYIIQR	LVGNEPADIDKY(ph)IIQR_3	TRUE	1.03991	1.05209	up	No	27.7	non-essential	No domain	72.8	0.314	0.386	ordered	-0.195128	0	0	0	na	na	na	na	-0.3143693148744	0.2833607907743
1308	pY-vSRC-wt_vs_pY-vSRC-dead	SPC42	P36094	YKL042W	Y55	LVPEEYKR	LVPEEY(ph)KR_2	TRUE	1.38462	1.40666	up	No	22	essential	No domain	83.61	0.588	0.517	ordered	-0.155499	0	0	0	na	na	na	na	-3.12818211911396	0.956105464722345
1309	pY-vSRC-wt_vs_pY-vSRC-dead	RPL8B	P29453	YLL045C	Y226	LVSTIDANFADKYDEVKK	LVSTIDANFADKY(ph)DEVKK_3	TRUE	2.07485	2.14113	up	No	4204	non-essential	No domain	95.66	0.137	0.34	ordered	0.181656	0	0	0	na	na	na	na	-1.37785464015885	0.322501028383381
1310	pY-vSRC-wt_vs_pY-vSRC-dead	RPL8B	P29453	YLL045C	Y226	LVSTIDANFADKYDEVKK	LVSTIDANFADKY(ph)DEVKK_4	TRUE	0.683303	0.686419	up	No	4204	non-essential	No domain	95.66	0.137	0.34	ordered	0.181656	0	0	0	na	na	na	na	-1.37785464015885	0.322501028383381
1311	pY-vSRC-wt_vs_pY-vSRC-dead	CIT1	P00890	YNR001C	Y392	LVSTIYEVAPGVLTK	LVSTIY(ph)EVAPGVLTK_2	TRUE	0.431819	0.387435	up	No	292	non-essential	Citrate_synt:Domain:No_clan	97.67	0.231	0.249	ordered	0.112757	0	0	0	na	na	na	na	-2.03963558891525	0.540929568179321
1312	pY-vSRC-wt_vs_pY-vSRC-dead	TDH3	P00359	YGR192C	Y316	LVSWYDNEYGYSTR	LVSWYDNEY(ph)GYSTR_2	FALSE	2.55202	2.37284	up	No	16371	non-essential	No domain	98.74	0.239	0.087	ordered	-0.716661	0	0	0	na	na	na	na	-1.63404973582042	0.556885752794736
1313	pY-vSRC-wt_vs_pY-vSRC-dead	TDH3	P00359	YGR192C	Y316	LVSWYDNEYGYSTR	LVSWYDNEY(ph)GYSTR_3	FALSE	1.2074	1.0284	up	No	16371	non-essential	No domain	98.74	0.239	0.087	ordered	-0.716661	0	0	0	na	na	na	na	-1.63404973582042	0.556885752794736
1314	pY-vSRC-wt_vs_pY-vSRC-dead	SSA1	P10591	YAL005C	Y350	LVTDYFNGKEPNR	LVTDY(ph)FNGKEPNR_3	TRUE	0.764765	0.744079	up	No	4624	non-essential	HSP70:Family:CL0108	97.73	0.176	0.264	ordered	1.77707	0	0	0	na	na	na	na	-0.341571723229993	0.355386128873586
1315	pY-vSRC-wt_vs_pY-vSRC-dead	AIM17	P23180	YHL021C	Y85	LVTTGELYHNEK	LVTTGELY(ph)HNEK_2	TRUE	1.32123	1.29398	up	No	154	non-essential	No domain	84.89	0.671	0.347	ordered	-0.555538	0	0	0	na	na	na	na	-0.0996183003657661	0.114030121164081
1316	pY-vSRC-wt_vs_pY-vSRC-dead	AIM17	P23180	YHL021C	Y85	LVTTGELYHNEK	LVTTGELY(ph)HNEK_3	TRUE	1.32055	1.32331	up	No	154	non-essential	No domain	84.89	0.671	0.347	ordered	-0.555538	0	0	0	na	na	na	na	-0.0996183003657661	0.114030121164081
1317	pY-vSRC-wt_vs_pY-vSRC-dead	RPS4A	P0CX35	YHR203C	Y182	LVYVTGGR	LVY(ph)VTGGR_2	TRUE	0.563856	0.506091	up	No	2495	non-essential	KOW:Family:CL0107	96.45	0	0.226	ordered	13.2798	0	0	0	na	na	na	na	-1.86446352914564	0.513110125050424
1318	pY-vSRC-wt_vs_pY-vSRC-dead	ASC1	P38011	YMR116C	Y100	LWDVATGETYQR	LWDVATGETY(ph)QR_2	TRUE	3.7344	3.99333	up	No	4303	non-essential	No domain	93.86	0.58	0.252	ordered	-0.711417	0	0	0	na	na	na	na	-0.0849757798027258	0.239409886981279
1319	pY-vSRC-wt_vs_pY-vSRC-dead	ASC1	P38011	YMR116C	Y100	LWDVATGETYQR	LWDVATGETY(ph)QR_3	TRUE	1.91377	1.92809	up	No	4303	non-essential	No domain	93.86	0.58	0.252	ordered	-0.711417	0	0	0	na	na	na	na	-0.0849757798027258	0.239409886981279
1320	pY-vSRC-wt_vs_pY-vSRC-dead	RPS8A	P0CX39	YBL072C	Y166	LYACISSRPGQSGR	LY(ph)ACISSRPGQSGR_3	TRUE	0.90548	0.911746	up	No	1112	non-essential	Ribosomal_S8e:Family:No_clan	97.96	0.153	0.26	ordered	-0.377178	0	0	0	na	na	na	na	-2.10715804453396	0.495328332675352
1321	pY-vSRC-wt_vs_pY-vSRC-dead	RPS8A	P0CX39	YBL072C	Y166	LYACISSR	LY(ph)ACISSR_2	TRUE	2.18533	2.12504	up	No	1112	non-essential	Ribosomal_S8e:Family:No_clan	97.96	0.153	0.26	ordered	-0.377178	0	0	0	na	na	na	na	-2.10715804453396	0.495328332675352
1322	pY-vSRC-wt_vs_pY-vSRC-dead	DUR1,2	P32528	YBR208C	Y971	LYAENPLK	LY(ph)AENPLK_2	TRUE	0.6147	0.612363	up	No	140	non-essential	Biotin_carb_C:Domain:CL0105	96.73	0.086	0.21	ordered	1.49307	0	0	0	na	na	na	na	-5.16162650964493	0.88585116759424
1323	pY-vSRC-wt_vs_pY-vSRC-dead	SGT1	Q08446	YOR057W	Y347	LYAGADPDTKR	LY(ph)AGADPDTKR_2	TRUE	0.803477	0.761927	up	No	41.8	essential	SGS:Domain:No_clan	85.89	0.376	0.389	ordered	0.278759	0	0	0	na	na	na	na	-5.49990907867374	0.950406612451673
1324	pY-vSRC-wt_vs_pY-vSRC-dead	YCF1	P39109	YDR135C	Y500	LYAWEKPYR	LY(ph)AWEKPYR_2	TRUE	0.692465	0.730321	up	No	64.6	non-essential	ABC_membrane:Family:CL0241	88.28	0.114	0.164	ordered	3.38471	0	0	0	na	na	na	na	-3.63637113322148	0.810884070058382
1325	pY-vSRC-wt_vs_pY-vSRC-dead	ATP1	P07251	YBL099W	Y237	LYCVYVAVGQK	LY(ph)CVYVAVGQK_2	TRUE	0.435127	0.395902	up	No	802	non-essential	ATP-synt_ab:Domain:CL0023	98.64	0.118	0.279	ordered	-0.0585514	0	0	0	na	na	na	na	-0.871632749668682	0.40542759186827
1326	pY-vSRC-wt_vs_pY-vSRC-dead	EFM5	P53200	YGR001C	Y40	LYDETDEDFQKK	LY(ph)DETDEDFQKK_3	TRUE	0.348864	0.354341	up	No	123	non-essential	No domain	72.89	0.455	0.431	ordered	3.41133	0	0	0	na	na	na	na	-0.522241600938233	0.263169073916737
1327	pY-vSRC-wt_vs_pY-vSRC-dead	EFM5	P53200	YGR001C	Y40	LYDETDEDFQK	LY(ph)DETDEDFQK_2	TRUE	1.2623	1.33549	up	No	123	non-essential	No domain	72.89	0.455	0.431	ordered	3.41133	0	0	0	na	na	na	na	-0.522241600938233	0.263169073916737
1328	pY-vSRC-wt_vs_pY-vSRC-dead	CDC28	P00546	YBR160W	Y74	LYDIVHSDAHK	LY(ph)DIVHSDAHK_3	TRUE	1.32331	1.41287	up	No	110	essential	Pkinase:Domain:CL0016	91.9	0.216	0.234	ordered	0.321747	2	0	0	na	na	na	na	-0.198596917809626	0.356266007241897
1329	pY-vSRC-wt_vs_pY-vSRC-dead	RPT4	P53549	YOR259C	Y88	LYDKTENDIK	LY(ph)DKTENDIK_2	TRUE	1.65	1.59741	up	No	199	essential	No domain	96.22	0.518	0.522	ordered	0.113438	0	0	0	na	na	na	na	-0.816816336569447	0.272431651210406
1330	pY-vSRC-wt_vs_pY-vSRC-dead	YPT52	P36018	YKR014C	Y194	LYDLKKDEILSK	LY(ph)DLKKDEILSK_3	TRUE	0.693619	0.690999	up	No	203	non-essential	Ras:Domain:CL0023	93.64	0.059	0.261	ordered	2.33782	0	0	0	na	na	na	na	-0.137142677656471	0.37466569414053
1331	pY-vSRC-wt_vs_pY-vSRC-dead	YMR099C	Q03161	YMR099C	Y181	LYDQLLK	LY(ph)DQLLK_2	TRUE	1.58849	1.61267	up	No	256	non-essential	Aldose_epim:Family:CL0103	98.46	0.263	0.272	ordered	-0.368142	0	0	0	na	na	na	na	-0.266980983207853	0.299920233980324
1332	pY-vSRC-wt_vs_pY-vSRC-dead	PHO85	P17157	YPL031C	Y69	LYDVIHTENK	LY(ph)DVIHTENK_2	TRUE	0.642486	0.64847	up	No	51.8	non-essential	Pkinase:Domain:CL0016	91.38	0.482	0.284	ordered	-0.154335	1	1	0	P13365	1.284	na	na	-0.203632597844903	0.542238329450341
1333	pY-vSRC-wt_vs_pY-vSRC-dead	IML3	P38265	YBR107C	Y148	LYFEPETQDK	LY(ph)FEPETQDK_2	TRUE	1.03379	1.07729	up	No	11.8	non-essential	No domain	97.24	0.184	0.394	ordered	0.292612	10	0	0	na	na	na	na	na	na
1334	pY-vSRC-wt_vs_pY-vSRC-dead	UGA2	P38067	YBR006W	Y134	LYGATIQPLNPHNR	LY(ph)GATIQPLNPHNR_3	TRUE	1.11965	1.18304	up	No	23.5	non-essential	Aldedh:Family:CL0099	96.44	0.631	0.334	ordered	-0.592469	3	1	0	P38067	-0.419	na	na	-0.404394723228232	0.29131908939239
1335	pY-vSRC-wt_vs_pY-vSRC-dead	VMA6	P32366	YLR447C	Y77	LYHEFNYIR	LY(ph)HEFNYIR_2	TRUE	1.04562	1.00518	up	No	158	non-essential	vATP-synt_AC39:Family:No_clan	88.61	0.239	0.263	ordered	-0.161821	0	0	0	na	na	na	na	-1.43866520554558	0.322112815815587
1336	pY-vSRC-wt_vs_pY-vSRC-dead	GAL10	P04397	YBR019C	Y231	LYIFGDDYDSR	LY(ph)IFGDDYDSR_2	TRUE	2.72884	2.80851	up	No	6.04	non-essential	GDP_Man_Dehyd:Domain:CL0063	93.97	0.341	0.256	ordered	-0.458045	3	0	0	na	na	na	na	0	NaN
1337	pY-vSRC-wt_vs_pY-vSRC-dead	TSR2	Q06672	YLR435W	Y132	LYLEWQEK	LY(ph)LEWQEK_2	TRUE	0.454496	0.466108	up	No	83.2	non-essential	No domain	94.64	0.325	0.405	ordered	-0.37488	0	0	0	na	na	na	na	-0.963992351092542	0.557368623923937
1338	pY-vSRC-wt_vs_pY-vSRC-dead	UBP2	Q01476	YOR124C	Y1171	LYNDINSLEEK	LY(ph)NDINSLEEK_2	TRUE	0.552607	0.563324	up	No	57.2	non-essential	UCH:Family:CL0125	94.45	0.408	0.333	ordered	0.534389	0	0	0	na	na	na	na	-1.01021510365658	0.505980712718844
1339	pY-vSRC-wt_vs_pY-vSRC-dead	CPR1	P14832	YDR155C	Y23	LYNDIVPK	LY(ph)NDIVPK_2	TRUE	1.81601	1.92075	up	No	2772	non-essential	Pro_isomerase:Domain:CL0475	98.53	0.031	0.233	ordered	2.59404	0	0	0	na	na	na	na	-1.28047256638364	0.648956975228162
1340	pY-vSRC-wt_vs_pY-vSRC-dead	YNL247W	P53852	YNL247W	Y39	LYNSLTR	LY(ph)NSLTR_2	TRUE	1.33884	1.34496	up	No	382	essential	No domain	98.37	0.239	0.411	ordered	-0.369053	0	0	0	na	na	na	na	-1.85115459345619	0.646881218692102
1341	pY-vSRC-wt_vs_pY-vSRC-dead	PAC10	P48363	YGR078C	Y177	LYNWDVQR	LY(ph)NWDVQR_2	TRUE	1.31914	1.40113	up	No	136	non-essential	No domain	92.42	0.502	0.311	ordered	-0.0998831	0	0	1	na	na	GIM3	-0.281259999999999	-2.81661795816249	0.674963590626241
1342	pY-vSRC-wt_vs_pY-vSRC-dead	SSA2	P10592	YLL024C	Y606	LYQAGGAPEGAAPGGFPGGAPPAPEAEGPTVEEVD	LY(ph)QAGGAPEGAAPGGFPGGAPPAPEAEGPTVEEVD_3	TRUE	1.66769	1.74993	up	No	10625	non-essential	HSP70:Family:CL0108	77.51	0.6	0.459	ordered	-0.125782	0	0	0	na	na	na	na	-0.102032710595783	0.111204013377926
1343	pY-vSRC-wt_vs_pY-vSRC-dead	PKC1	P24583	YBL105C	Y144	LYQIDGDQR	LY(ph)QIDGDQR_2	TRUE	1.57685	1.65396	up	No	40.5	essential	No domain	78.56	0.22	0.405	ordered	-0.39126	0	0	0	na	na	na	na	-2.49029947425879	0.666155624218695
1344	pY-vSRC-wt_vs_pY-vSRC-dead	ALO1	P54783	YML086C	Y100	LYQLNEFLGAK	LY(ph)QLNEFLGAK_2	TRUE	0.899078	0.905783	up	No	224	non-essential	FAD_binding_4:Domain:CL0077	95.8	0.42	0.176	ordered	-0.676477	0	0	0	na	na	na	na	-0.508279180602249	0.410030532058662
1345	pY-vSRC-wt_vs_pY-vSRC-dead	DBP6	P53734	YNR038W	Y409	LYQLPNK	LY(ph)QLPNK_2	TRUE	0.316781	0.34198	up	No	60	essential	No domain	74.9	0.031	0.215	ordered	2.92368	0	0	0	na	na	na	na	-1.80991372138756	0.65324908992008
1346	pY-vSRC-wt_vs_pY-vSRC-dead	YRB2	P40517	YIL063C	Y223	LYQLSNIK	LY(ph)QLSNIK_2	TRUE	0.667921	0.712563	up	No	111	essential	Ran_BP1:Domain:CL0266	98.23	0.165	0.351	ordered	0.456319	1	1	0	P32835	6.07	na	na	-2.54748054452091	0.841547861507128
1347	pY-vSRC-wt_vs_pY-vSRC-dead	PRE6	P40303	YOL038W	Y148	LYQTEPSGIYSSWSAQTIGR	LY(ph)QTEPSGIYSSWSAQTIGR_3	TRUE	1.14123	1.11972	up	No	192	essential	Proteasome:Domain:CL0052	98.89	0.078	0.225	ordered	1.93835	0	0	0	na	na	na	na	-2.50783023858596	0.751709844559586
1348	pY-vSRC-wt_vs_pY-vSRC-dead	MYO2	P19524	YOR326W	Y539	LYQTLDK	LY(ph)QTLDK_2	TRUE	0.928297	0.96097	up	No	613	essential	Myosin_head:Domain:CL0023	93.7	0.063	0.33	ordered	3.01038	0	0	0	na	na	na	na	-2.16919619682494	0.645945494064538
1349	pY-vSRC-wt_vs_pY-vSRC-dead	SCL1	P21243	YGL011C	Y26	LYQVEYAFK	LY(ph)QVEYAFK_2	TRUE	1.74681	1.84196	up	Yes	380	essential	Proteasome_A_N:Family:CL0052	94.2	0.106	0.326	ordered	1.06257	0	0	0	na	na	na	na	-2.04663263782376	0.620704063511961
1350	pY-vSRC-wt_vs_pY-vSRC-dead	FAS2	P19097	YPL231W	Y575	LYSDLMK	LY(ph)SDLMK_2	TRUE	0.423164	0.424702	up	No	1917	essential	No domain	73.93	0.157	0.485	ordered	-0.293248	0	0	0	na	na	na	na	-2.14262051345981	0.594939180894989
1351	pY-vSRC-wt_vs_pY-vSRC-dead	ABF2	Q02486	YMR072W	Y100	LYSEYQK	LY(ph)SEYQK_2	TRUE	1.99859	2.08547	up	No	309	non-essential	HMG_box:Domain:CL0114	97.98	0.412	0.4	ordered	-0.950832	1	0	0	na	na	na	na	-0.580574705355895	0.349517360610863
1352	pY-vSRC-wt_vs_pY-vSRC-dead	TIM9	O74700	YEL020W-A	Y28	LYSNLVER	LY(ph)SNLVER_2	TRUE	0.833868	0.852735	up	No	408	essential	zf-Tim10_DDP:Domain:No_clan	97.5	0.522	0.422	ordered	-0.20416	1	0	1	na	na	TIM10	1.35406	-4.41321660189889	0.82292298362644
1353	pY-vSRC-wt_vs_pY-vSRC-dead	PIC2	P40035	YER053C	Y53	LYTSNLQGFR	LY(ph)TSNLQGFR_2	TRUE	0.869638	0.855917	up	No	54.2	non-essential	Mito_carr:Family:No_clan	89.6	0.071	0.341	ordered	4.98102	0	0	0	na	na	na	na	-1.07152387437269	0.815964912280702
1354	pY-vSRC-wt_vs_pY-vSRC-dead	NUP157	P40064	YER105C	Y539	LYVSAPDYGILK	LY(ph)VSAPDYGILK_2	TRUE	0.373877	0.391332	up	No	59.7	non-essential	Nucleoporin_N:Domain:CL0186	97.99	0.004	0.297	ordered	3.71363	0	0	0	na	na	na	na	-2.75241342818145	0.727850736101124
1355	pY-vSRC-wt_vs_pY-vSRC-dead	RPL17A	P05740	YKL180W	Y113	LYVSHIQVNQAPK	LY(ph)VSHIQVNQAPK_2	TRUE	2.41809	2.40539	up	No	1196	essential	Ribosomal_L22:Domain:No_clan	95.83	0.263	0.328	ordered	-0.429358	0	0	0	na	na	na	na	-0.70078863048366	0.243239376162541
1356	pY-vSRC-wt_vs_pY-vSRC-dead	RPL17A	P05740	YKL180W	Y113	LYVSHIQVNQAPK	LY(ph)VSHIQVNQAPK_3	TRUE	2.84881	2.78693	up	No	1196	essential	Ribosomal_L22:Domain:No_clan	95.83	0.263	0.328	ordered	-0.429358	0	0	0	na	na	na	na	-0.70078863048366	0.243239376162541
1357	pY-vSRC-wt_vs_pY-vSRC-dead	ALA1	P40825	YOR335C	Y163	LYVTYFEGDEK	LY(ph)VTYFEGDEK_2	TRUE	0.711359	0.708642	up	No	1356	essential	tRNA-synt_2c:Family:CL0040	98.65	0	0.246	ordered	13.4839	0	0	0	na	na	na	na	-2.29207646448857	0.76796615615294
1358	pY-vSRC-wt_vs_pY-vSRC-dead	PRE6	P40303	YOL038W	Y156	LYQTEPSGIYSSWSAQTIGR	LYQTEPSGIY(ph)SSWSAQTIGR_3	TRUE	1.50972	1.4059	up	No	192	essential	Proteasome:Domain:CL0052	98.31	0.318	0.193	ordered	2.31019	0	0	0	na	na	na	na	-1.45874354545551	0.528497409326425
1359	pY-vSRC-wt_vs_pY-vSRC-dead	ABF2	Q02486	YMR072W	Y103	LYSEYQK	LYSEY(ph)QK_2	TRUE	1.38022	1.43472	up	No	309	non-essential	HMG_box:Domain:CL0114	98.15	0.122	0.398	ordered	-0.454615	1	0	0	na	na	na	na	-4.01380787613586	0.940210344330788
1360	pY-vSRC-wt_vs_pY-vSRC-dead	FAT1	P38225	YBR041W	Y446	MDPNDDSVIYR	M(ox)DPNDDSVIY(ph)R_2	TRUE	1.13583	1.14426	up	No	45.4	non-essential	AMP-binding:Family:CL0378	92.27	0.255	0.322	ordered	-0.0608937	13	0	0	na	na	na	na	-1.18678705439288	0.559874114870181
1361	pY-vSRC-wt_vs_pY-vSRC-dead	GSF2	Q04697	YML048W	Y278	MGGAVAAYR	M(ox)GGAVAAY(ph)R_2	TRUE	1.33663	1.25087	up	No	109	non-essential	Gsf2:Family:No_clan	88.67	0.663	0.378	ordered	0.191173	0	0	0	na	na	na	na	-1.93691650776784	0.706914753233043
1362	pY-vSRC-wt_vs_pY-vSRC-dead	GPA2	P10823	YER020W	Y295	MHIYDVGGQR	M(ox)HIY(ph)DVGGQR_2	TRUE	0.831966	0.789792	up	No	52	non-essential	G-alpha:Domain:CL0023	94.37	0.176	0.236	ordered	0.770834	0	0	0	na	na	na	na	-1.54572985750936	0.64939631930606
1363	pY-vSRC-wt_vs_pY-vSRC-dead	CAJ1	P39101	YER048C	Y295	MSEVNTDELDQYER	M(ox)SEVNTDELDQY(ph)ER_2	TRUE	1.29297	1.25657	up	No	116	non-essential	DnaJ-X:Domain:No_clan	73.07	0.455	0.434	ordered	-0.617061	0	0	0	na	na	na	na	-1.63250753725434	0.36192144445193
1364	pY-vSRC-wt_vs_pY-vSRC-dead	ETR1	P38071	YBR026C	Y334	MYNYGHIISPR	M(ox)YNY(ph)GHIISPR_3	TRUE	1.26433	1.22829	up	No	84.6	non-essential	No domain	97.99	0.718	0.293	ordered	0.105524	0	0	0	na	na	na	na	-0.0277923998251431	0.058191894700381
1365	pY-vSRC-wt_vs_pY-vSRC-dead	SCL1	P21243	YGL011C	Y128	MANLSQIYTQR	MANLSQIY(ph)TQR_2	TRUE	0.593806	0.628254	up	No	380	essential	Proteasome:Domain:CL0052	94.16	0.22	0.239	ordered	-0.707538	0	0	0	na	na	na	na	-2.47294726630925	0.715136320902538
1366	pY-vSRC-wt_vs_pY-vSRC-dead	FAT1	P38225	YBR041W	Y446	MDPNDDSVIYR	MDPNDDSVIY(ph)R_2	TRUE	1.96374	1.95706	up	No	45.4	non-essential	AMP-binding:Family:CL0378	92.27	0.255	0.322	ordered	-0.0608937	13	0	0	na	na	na	na	-1.18678705439288	0.559874114870181
1367	pY-vSRC-wt_vs_pY-vSRC-dead	UTP22	P53254	YGR090W	Y1147	MDPTYQLVK	MDPTY(ph)QLVK_2	TRUE	2.06697	2.11328	up	No	190	essential	Nrap_D6:Domain:No_clan	90.28	0.486	0.316	ordered	0.697895	1	1	0	P25368	-0.333	na	na	-0.117259477933405	0.156527290137249
1368	pY-vSRC-wt_vs_pY-vSRC-dead	STT4	P37297	YLR305C	Y1173	MEYSPYDK	MEYSPY(ph)DK_2	TRUE	0.660907	0.656493	up	No	5.47	essential	No domain	89.01	0.043	0.275	ordered	7.90627	0	0	0	na	na	na	na	-1.29189287427902	0.585348959632062
1369	pY-vSRC-wt_vs_pY-vSRC-dead	RVS167	P39743	YDR388W	Y32	MGEQTEDPVYEDAER	MGEQTEDPVY(ph)EDAER_2	TRUE	1.31118	1.31876	up	No	190	non-essential	BAR:Domain:CL0145	97.57	0.016	0.388	ordered	7.09828	0	0	0	na	na	na	na	-3.92233143823101	0.826241328453597
1370	pY-vSRC-wt_vs_pY-vSRC-dead	GSF2	Q04697	YML048W	Y278	MGGAVAAYR	MGGAVAAY(ph)R_2	TRUE	1.79682	1.92648	up	No	109	non-essential	Gsf2:Family:No_clan	88.67	0.663	0.378	ordered	0.191173	0	0	0	na	na	na	na	-1.93691650776784	0.706914753233043
1371	pY-vSRC-wt_vs_pY-vSRC-dead	UTP20	P35194	YBL004W	Y1319	MHEYDFPR	MHEY(ph)DFPR_2	TRUE	0.596649	0.552731	up	No	56.7	essential	DRIM:Family:No_clan	82.6	0.122	0.311	ordered	-0.0291835	0	0	0	na	na	na	na	-2.45196574119569	0.745423449673782
1372	pY-vSRC-wt_vs_pY-vSRC-dead	GPA2	P10823	YER020W	Y295	MHIYDVGGQR	MHIY(ph)DVGGQR_2	TRUE	1.98964	2.07979	up	No	52	non-essential	G-alpha:Domain:CL0023	94.37	0.176	0.236	ordered	0.770834	0	0	0	na	na	na	na	-1.54572985750936	0.64939631930606
1373	pY-vSRC-wt_vs_pY-vSRC-dead	TRR1	P29509	YDR353W	Y134	MHLPGEETYWQK	MHLPGEETY(ph)WQK_3	TRUE	1.52738	1.60037	up	No	1255	essential	No domain	97.21	0.078	0.242	ordered	1.60483	0	0	0	na	na	na	na	-0.135507221170779	0.28072105619499
1374	pY-vSRC-wt_vs_pY-vSRC-dead	DPL1	Q05567	YDR294C	Y414	MHQYYVNPAWTGGLYGSPTLAGSR	MHQYYVNPAWTGGLY(ph)GSPTLAGSR_3	TRUE	0.80563	0.811669	up	No	94.9	non-essential	Pyridoxal_deC:Domain:CL0061	97.98	0.259	0.375	ordered	0.0445594	0	0	0	na	na	na	na	-3.7575131571701	0.823992133726647
1375	pY-vSRC-wt_vs_pY-vSRC-dead	YDR341C	Q05506	YDR341C	Y488	MLSFEGDTGPYLQYAHSR	MLSFEGDTGPY(ph)LQYAHSR_3	TRUE	0.570103	0.548002	up	No	336	essential	No domain	96.06	0.153	0.22	ordered	1.36141	0	0	0	na	na	na	na	-3.07849069205705	0.877221885025579
1376	pY-vSRC-wt_vs_pY-vSRC-dead	CDC19	P00549	YAL038W	Y59	MNFSHGSYEYHK	MNFSHGSYEY(ph)HK_3	TRUE	1.90564	1.7325	up	No	16568	essential	PK:Family:CL0151	97.95	0.239	0.211	ordered	1.81036	4	0	0	na	na	na	na	-0.848843835630902	0.44621052631579
1377	pY-vSRC-wt_vs_pY-vSRC-dead	OYE2	Q03558	YHR179W	Y389	MSAEGYIDYPTYEEALK	MSAEGYIDYPTY(ph)EEALK_2	TRUE	1.72391	1.66443	up	No	454	non-essential	No domain	98.53	0.192	0.334	ordered	-0.113155	0	0	0	na	na	na	na	-0.410704482739964	0.445716541650217
1378	pY-vSRC-wt_vs_pY-vSRC-dead	CAJ1	P39101	YER048C	Y295	MSEVNTDELDQYER	MSEVNTDELDQY(ph)ER_2	TRUE	2.41418	2.48291	up	No	116	non-essential	DnaJ-X:Domain:No_clan	73.07	0.455	0.434	ordered	-0.617061	0	0	0	na	na	na	na	-1.63250753725434	0.36192144445193
1379	pY-vSRC-wt_vs_pY-vSRC-dead	CAJ1	P39101	YER048C	Y295	MSEVNTDELDQYER	MSEVNTDELDQY(ph)ER_3	TRUE	0.833416	0.861177	up	No	116	non-essential	DnaJ-X:Domain:No_clan	73.07	0.455	0.434	ordered	-0.617061	0	0	0	na	na	na	na	-1.63250753725434	0.36192144445193
1380	pY-vSRC-wt_vs_pY-vSRC-dead	RPA135	P22138	YPR010C	Y178	MSPYELVQHK	MSPY(ph)ELVQHK_2	TRUE	1.3339	1.3742	up	No	294	essential	RNA_pol_Rpb2_1:Family:No_clan	94.72	0.361	0.185	ordered	-0.141934	0	0	0	na	na	na	na	-0.060396647406575	0.13753418663166
1381	pY-vSRC-wt_vs_pY-vSRC-dead	TKL1	P23254	YPR074C	Y252	MTTTIGYGSLHAGSHSVHGAPLK	MTTTIGY(ph)GSLHAGSHSVHGAPLK_4	TRUE	1.62513	1.53467	up	No	1595	non-essential	Transketolase_N:Domain:CL0254	98.69	0.161	0.193	ordered	-0.156212	0	0	0	na	na	na	na	-0.64753188438277	0.395030190431955
1382	pY-vSRC-wt_vs_pY-vSRC-dead	OAZ1	Q02803	YPL052W	Y2	MYEVIQK	MY(ph)EVIQK_2	TRUE	0.804055	0.798529	up	No	5.39	non-essential	No domain	78.91	0.655	0.341	ordered	-0.0977773	0	0	0	na	na	na	na	0	0.0599520383693045
1383	pY-vSRC-wt_vs_pY-vSRC-dead	XPT1	P47165	YJR133W	Y8	MYISYNNIHK	MY(ph)ISYNNIHK_2	TRUE	1.93713	1.97822	up	No	21.2	non-essential	Pribosyltran:Domain:CL0533	97.61	0.11	0.355	ordered	0.817249	0	0	0	na	na	na	na	-0.910622574302144	0.384712411705348
1384	pY-vSRC-wt_vs_pY-vSRC-dead	XPT1	P47165	YJR133W	Y8	MYISYNNIHK	MY(ph)ISYNNIHK_3	TRUE	1.4853	1.50761	up	No	21.2	non-essential	Pribosyltran:Domain:CL0533	97.61	0.11	0.355	ordered	0.817249	0	0	0	na	na	na	na	-0.910622574302144	0.384712411705348
1385	pY-vSRC-wt_vs_pY-vSRC-dead	ETR1	P38071	YBR026C	Y334	MYNYGHIISPR	MYNY(ph)GHIISPR_2	TRUE	1.66444	1.60383	up	No	84.6	non-essential	No domain	97.99	0.718	0.293	ordered	0.105524	0	0	0	na	na	na	na	-0.0277923998251431	0.058191894700381
1386	pY-vSRC-wt_vs_pY-vSRC-dead	ETR1	P38071	YBR026C	Y334	MYNYGHIISPR	MYNY(ph)GHIISPR_3	TRUE	2.22857	2.25906	up	No	84.6	non-essential	No domain	97.99	0.718	0.293	ordered	0.105524	0	0	0	na	na	na	na	-0.0277923998251431	0.058191894700381
1387	pY-vSRC-wt_vs_pY-vSRC-dead	SYP1	P25623	YCR030C	Y160	NAASIEHYSK	NAASIEHY(ph)SK_2	TRUE	1.55386	1.53847	up	No	72.5	non-essential	No domain	87.47	0.224	0.35	ordered	-0.979451	0	0	0	na	na	na	na	-0.257285408356169	0.361496096350542
1388	pY-vSRC-wt_vs_pY-vSRC-dead	AAT2	P23542	YLR027C	Y260	NAGMYGER	NAGM(ox)Y(ph)GER_2	TRUE	0.636677	0.605049	up	No	493	essential	Aminotran_1_2:Domain:CL0061	97.37	0.263	0.092	ordered	0.401905	8	1	0	P23542	1.724	na	na	-4.45587294859978	0.929412505509729
1389	pY-vSRC-wt_vs_pY-vSRC-dead	AAT2	P23542	YLR027C	Y260	NAGMYGER	NAGMY(ph)GER_2	TRUE	2.01887	1.99546	up	No	493	essential	Aminotran_1_2:Domain:CL0061	97.37	0.263	0.092	ordered	0.401905	8	1	0	P23542	1.724	na	na	-4.45587294859978	0.929412505509729
1390	pY-vSRC-wt_vs_pY-vSRC-dead	TRL1	P09880	YJL087C	Y383	NAIDYDKVDER	NAIDY(ph)DKVDER_2	TRUE	0.60884	0.577727	up	No	112	essential	No domain	70	0.482	0.341	ordered	0.535136	0	0	0	na	na	na	na	-0.336124155056689	0.26103854730806
1391	pY-vSRC-wt_vs_pY-vSRC-dead	PAN2	P53010	YGL094C	Y445	NAIPDYVCLR	NAIPDY(ph)VCLR_2	TRUE	1.03307	1.04593	up	No	15.6	non-essential	No domain	83.24	0.341	0.449	ordered	-0.214421	0	0	0	na	na	na	na	-2.86227405699357	0.736295386939893
1392	pY-vSRC-wt_vs_pY-vSRC-dead	TAF5	P38129	YBR198C	Y698	NAIYSLSYSK	NAIY(ph)SLSYSK_2	TRUE	0.483316	0.4545	up	No	91.6	essential	No domain	97.09	0.361	0.147	ordered	-0.189159	0	0	0	na	na	na	na	-2.46044283348382	0.677740202904317
1393	pY-vSRC-wt_vs_pY-vSRC-dead	ILV5	P06168	YLR355C	Y343	NALKPVFQDLYESTK	NALKPVFQDLY(ph)ESTK_2	TRUE	2.41452	2.52294	up	No	4284	essential	IlvC:Family:CL0106	98.24	0.396	0.379	ordered	-0.0442241	0	0	0	na	na	na	na	-4.04386986654626	0.74155056329578
1394	pY-vSRC-wt_vs_pY-vSRC-dead	ILV5	P06168	YLR355C	Y343	NALKPVFQDLYESTK	NALKPVFQDLY(ph)ESTK_3	TRUE	1.88091	1.86952	up	No	4284	essential	IlvC:Family:CL0106	98.24	0.396	0.379	ordered	-0.0442241	0	0	0	na	na	na	na	-4.04386986654626	0.74155056329578
1395	pY-vSRC-wt_vs_pY-vSRC-dead	SSC1	P0CS90	YJR045C	Y173	NAVVTVPAYFNDSQR	NAVVTVPAY(ph)FNDSQR_2	TRUE	1.37578	1.33949	up	No	890	essential	HSP70:Family:CL0108	81.91	0.188	0.117	ordered	0.0908267	1	0	0	na	na	na	na	-1.70116799636868	0.764376836089984
1396	pY-vSRC-wt_vs_pY-vSRC-dead	RPB3	P16370	YIL021W	Y221	NCEYEDPPNEGDPFDYK	NCEYEDPPNEGDPFDY(ph)K_2	TRUE	1.77431	1.80565	up	No	97.9	essential	RNA_pol_L:Domain:CL0509	94.56	0.682	0.42	ordered	-0.171016	5	0	0	na	na	na	na	-0.823116867002347	0.525871346965809
1397	pY-vSRC-wt_vs_pY-vSRC-dead	RPB3	P16370	YIL021W	Y221	NCEYEDPPNEGDPFDYK	NCEYEDPPNEGDPFDY(ph)K_3	TRUE	1.31841	1.30154	up	No	97.9	essential	RNA_pol_L:Domain:CL0509	94.56	0.682	0.42	ordered	-0.171016	5	0	0	na	na	na	na	-0.823116867002347	0.525871346965809
1398	pY-vSRC-wt_vs_pY-vSRC-dead	RPB2	P08518	YOR151C	Y190	NCYLSEATESDLYKLK	NCYLSEATESDLY(ph)KLK_2	TRUE	0.384677	0.375389	up	No	242	essential	RNA_pol_Rpb2_1:Family:No_clan	91.55	0.494	0.247	ordered	-0.601217	0	0	0	na	na	na	na	-0.171732204721363	0.264115244033541
1399	pY-vSRC-wt_vs_pY-vSRC-dead	RPB2	P08518	YOR151C	Y190	NCYLSEATESDLYKLK	NCYLSEATESDLY(ph)KLK_3	TRUE	0.961183	0.922148	up	No	242	essential	RNA_pol_Rpb2_1:Family:No_clan	91.55	0.494	0.247	ordered	-0.601217	0	0	0	na	na	na	na	-0.171732204721363	0.264115244033541
1400	pY-vSRC-wt_vs_pY-vSRC-dead	RPB2	P08518	YOR151C	Y190	NCYLSEATESDLYK	NCYLSEATESDLY(ph)K_2	TRUE	1.3805	1.43329	up	No	242	essential	RNA_pol_Rpb2_1:Family:No_clan	91.55	0.494	0.247	ordered	-0.601217	0	0	0	na	na	na	na	-0.171732204721363	0.264115244033541
1401	pY-vSRC-wt_vs_pY-vSRC-dead	ADE3	P07245	YGR204W	Y481	NDATFYNR	NDATFY(ph)NR_2	TRUE	0.430108	0.434065	up	No	917	non-essential	FTHFS:Family:CL0023	94.55	0.027	0.402	ordered	4.6786	2	0	0	na	na	na	na	-1.56415246665218	0.438947016918967
1402	pY-vSRC-wt_vs_pY-vSRC-dead	DST1	P07273	YGL043W	Y144	NDGVDTAIYHHK	NDGVDTAIY(ph)HHK_3	TRUE	0.824827	0.867913	up	No	239	non-essential	No domain	78.51	0.259	0.3	ordered	1.56192	0	0	0	na	na	na	na	-2.0316587703515	0.50221465076661
1403	pY-vSRC-wt_vs_pY-vSRC-dead	GOS1	P38736	YHL031C	Y137	NDIANSTTDAPAPIGDADEYIQNETR	NDIANSTTDAPAPIGDADEY(ph)IQNETR_3	TRUE	1.31636	1.34281	up	No	9.09	non-essential	V-SNARE_C:Domain:CL0147	80.33	0.565	0.541	ordered	0.471181	0	0	0	na	na	na	na	-2.56013332203126	0.559310018903592
1404	pY-vSRC-wt_vs_pY-vSRC-dead	TIF2	P10081	YJL138C	Y291	NDKFTVSAIYSDLPQQER	NDKFTVSAIY(ph)SDLPQQER_3	TRUE	0.957323	0.958112	up	No	962	non-essential	Helicase_C:Family:CL0023	90.58	0.114	0.305	ordered	1.05473	0	0	0	na	na	na	na	-0.544060266287256	0.633213381314141
1405	pY-vSRC-wt_vs_pY-vSRC-dead	GLR1	P41921	YPL091W	Y369	NDKLDYENVPSVIFSHPEAGSIGISEK	NDKLDY(ph)ENVPSVIFSHPEAGSIGISEK_3	TRUE	0.86321	0.85071	up	No	229	non-essential	No domain	94.11	0.227	0.273	ordered	0.534639	0	0	0	na	na	na	na	-0.865166941537108	0.54902508520029
1406	pY-vSRC-wt_vs_pY-vSRC-dead	GLR1	P41921	YPL091W	Y369	NDKLDYENVPSVIFSHPEAGSIGISEK	NDKLDY(ph)ENVPSVIFSHPEAGSIGISEK_4	TRUE	1.09867	1.11259	up	No	229	non-essential	No domain	94.11	0.227	0.273	ordered	0.534639	0	0	0	na	na	na	na	-0.865166941537108	0.54902508520029
1407	pY-vSRC-wt_vs_pY-vSRC-dead	YMR130W	Q04223	YMR130W	Y242	NDKYGFLSNSISK	NDKY(ph)GFLSNSISK_3	TRUE	0.677228	0.636844	up	No	11.3	non-essential	No domain	91.37	0.039	0.24	ordered	11.8082	0	0	0	na	na	na	na	-0.625508386968706	0.524112671143281
1408	pY-vSRC-wt_vs_pY-vSRC-dead	ADH6	Q04894	YMR318C	Y113	NDNEPYCTK	NDNEPY(ph)CTK_2	TRUE	1.79775	1.8068	up	No	218	non-essential	ADH_N:Domain:CL0296	97.72	0.302	0.287	ordered	0.977428	3	2	0	P25377 / Q04894	2.418 / 0.601	na	na	-0.18507176449148	0.706097382658283
1409	pY-vSRC-wt_vs_pY-vSRC-dead	HSV2	P50079	YGR223C	Y369	NDNSGDVTHDNEFYKDR	NDNSGDVTHDNEFY(ph)KDR_3	TRUE	0.487756	0.457647	up	No	7.22	non-essential	No domain	77.77	0.408	0.36	ordered	0.807231	0	0	0	na	na	na	na	-0.515024924193143	0.224690052294494
1410	pY-vSRC-wt_vs_pY-vSRC-dead	TOM70	P07213	YNL121C	Y383	NDSTEYYNYFDK	NDSTEYY(ph)NYFDK_2	TRUE	1.48105	1.49349	up	No	450	non-essential	No domain	92.61	0.212	0.305	ordered	0.75621	0	0	0	na	na	na	na	-0.2962387841713	0.270249520153551
1411	pY-vSRC-wt_vs_pY-vSRC-dead	MIS1	P09440	YBR084W	Y505	NDSTFYK	NDSTFY(ph)K_2	TRUE	0.516336	0.523854	up	No	310	non-essential	FTHFS:Family:CL0023	95.57	0.043	0.378	ordered	9.52437	0	0	0	na	na	na	na	-1.70021600185857	0.476797235645061
1412	pY-vSRC-wt_vs_pY-vSRC-dead	GIP2	P40036	YER054C	Y517	NDYEREEYWDNNNGNNYK	NDY(ph)EREEYWDNNNGNNYK_3	TRUE	0.981198	0.927826	up	No	13.2	non-essential	CBM_21:Domain:CL0576	95.29	0.851	0.293	ordered	0.0885973	0	0	0	na	na	na	na	-0.020703600302855	0.266952455183164
1413	pY-vSRC-wt_vs_pY-vSRC-dead	YPR172W	Q06608	YPR172W	Y57	NDYIIFVSPQDTQK	NDY(ph)IIFVSPQDTQK_2	TRUE	0.672391	0.677132	up	No	37	non-essential	Putative_PNPOx:Domain:CL0336	93.32	0.09	0.289	ordered	0.344168	0	0	0	na	na	na	na	-1.84757234714817	0.537569206432903
1414	pY-vSRC-wt_vs_pY-vSRC-dead	INP52	P50942	YNL106C	Y749	NDYNNIYR	NDYNNIY(ph)R_2	TRUE	1.27165	1.29908	up	No	47.7	non-essential	Exo_endo_phos:Domain:CL0530	95.56	0.216	0.25	ordered	-0.513588	0	0	0	na	na	na	na	-0.297473597859542	0.308524130565383
1415	pY-vSRC-wt_vs_pY-vSRC-dead	SPT5	P27692	YML010W	Y485	NEDYIDGYLYK	NEDYIDGYLY(ph)K_2	TRUE	0.417502	0.427027	up	No	163	essential	No domain	93.82	0.137	0.243	ordered	5.04624	0	0	0	na	na	na	na	-2.26331548992707	0.652055473006439
1416	pY-vSRC-wt_vs_pY-vSRC-dead	SPT16	P32558	YGL207W	Y589	NEEGEYTYLR	NEEGEY(ph)TYLR_2	TRUE	2.88605	3.04951	up	No	279	essential	SPT16:Domain:CL0266	90.77	0.322	0.306	ordered	0.0680096	1	1	0	Q04636	-0.179	na	na	-1.98143860079378	0.485592940159203
1417	pY-vSRC-wt_vs_pY-vSRC-dead	SPT16	P32558	YGL207W	Y591	NEEGEYTYLR	NEEGEYTY(ph)LR_2	TRUE	2.09455	2.17421	up	No	279	essential	SPT16:Domain:CL0266	93.38	0.235	0.349	ordered	1.2029	1	1	0	Q04636	-0.363	na	na	-2.58816252471056	0.590066376745251
1418	pY-vSRC-wt_vs_pY-vSRC-dead	YJU3	P28321	YKL094W	Y232	NENNYIQK	NENNY(ph)IQK_2	TRUE	0.773988	0.787723	up	No	61.7	non-essential	Hydrolase_4:Family:CL0028	98.69	0.176	0.28	ordered	0.840726	0	0	0	na	na	na	na	-0.0749826820421323	0.367261103633917
1419	pY-vSRC-wt_vs_pY-vSRC-dead	PTC4	P38089	YBR125C	Y60	NENSVVYVR	NENSVVY(ph)VR_2	TRUE	1.58384	1.58749	up	No	15.2	non-essential	No domain	96.8	0.596	0.254	ordered	-0.157889	0	0	0	na	na	na	na	-0.0331382953299234	0.201419579483059
1420	pY-vSRC-wt_vs_pY-vSRC-dead	RKM4	Q12504	YDR257C	Y261	NEQVYNIYGEHPNSELLR	NEQVY(ph)NIYGEHPNSELLR_3	TRUE	0.479327	0.411218	up	No	69.9	non-essential	SET:Family:No_clan	97.5	0.125	0.198	ordered	0.91252	0	0	0	na	na	na	na	-2.60705683832551	0.784267746749094
1421	pY-vSRC-wt_vs_pY-vSRC-dead	DUR1,2	P32528	YBR208C	Y1574	NEVYDMLYSAR	NEVY(ph)DMLYSAR_2	TRUE	0.594896	0.596524	up	No	140	non-essential	CT_C_D:Family:CL0475	97.49	0.314	0.195	ordered	0.0868713	0	0	0	na	na	na	na	-0.480757608729991	0.254231453324918
1422	pY-vSRC-wt_vs_pY-vSRC-dead	FDH1	Q08911	YOR388C	Y162	NEYDLEDK	NEY(ph)DLEDK_2	TRUE	0.493132	0.449436	up	No	7.03	non-essential	2-Hacid_dh:Domain:CL0325	98.33	0.451	0.305	ordered	0.847008	2	0	0	na	na	na	na	0	0.122427551448971
1423	pY-vSRC-wt_vs_pY-vSRC-dead	MAK16	P10962	YAL025C	Y32	NEYNVTGLCTR	NEY(ph)NVTGLCTR_2	TRUE	2.3536	2.43179	up	No	56	essential	Ribosomal_L28e:Family:No_clan	94.28	0.243	0.337	ordered	-0.420001	0	0	0	na	na	na	na	-2.30142459066196	0.59726404542717
1424	pY-vSRC-wt_vs_pY-vSRC-dead	YNL194C	P40169	YNL194C	Y221	NEYIYDR	NEYIY(ph)DR_2	TRUE	0.797753	0.793625	up	No	12.6	non-essential	No domain	76.11	0.647	0.484	ordered	-0.440415	0	0	0	na	na	na	na	-0.498085985842785	0.390824724216424
1425	pY-vSRC-wt_vs_pY-vSRC-dead	MMF1	P40185	YIL051C	Y110	NFAEFNSVYAK	NFAEFNSVY(ph)AK_2	TRUE	0.920521	0.921852	up	No	1441	essential	Ribonuc_L-PSP:Domain:CL0534	98.36	0.071	0.363	ordered	3.03529	0	0	0	na	na	na	na	-2.63878218371888	0.880061704589279
1426	pY-vSRC-wt_vs_pY-vSRC-dead	VMA7	P39111	YGR020C	Y40	NFFVYQEGK	NFFVY(ph)QEGK_2	TRUE	0.971126	0.980823	up	No	152	non-essential	ATP-synt_F:Family:No_clan	97.51	0.055	0.381	ordered	2.07346	0	0	0	na	na	na	na	-1.39712600784318	0.447368421052632
1427	pY-vSRC-wt_vs_pY-vSRC-dead	PRE10	P21242	YOR362C	Y26	NFQVEYAVK	NFQVEY(ph)AVK_2	TRUE	0.992512	1.01301	up	No	301	essential	Proteasome_A_N:Family:CL0052	97.18	0.431	0.26	ordered	2.19968	16	2	0	P40302 / P32379	0.95 / -0.462	na	na	-4.33734908785384	0.930542862365198
1428	pY-vSRC-wt_vs_pY-vSRC-dead	FAS2	P19097	YPL231W	Y1798	NFTPQEIEYCSAQPSVQSSFAGTWSAK	NFTPQEIEY(ph)CSAQPSVQSSFAGTWSAK_3	TRUE	2.16193	2.13251	up	No	1917	essential	ACPS:Domain:CL0670	88.99	0.306	0.297	ordered	-0.363555	0	0	0	na	na	na	na	-2.60968589551467	0.659524606628724
1429	pY-vSRC-wt_vs_pY-vSRC-dead	PRE10	P21242	YOR362C	Y149	NGAHLYMLEPSGSYWGYK	NGAHLY(ph)MLEPSGSYWGYK_3	TRUE	1.35759	1.2877	up	No	301	essential	Proteasome:Domain:CL0052	98.89	0.137	0.2	ordered	-0.952128	0	0	0	na	na	na	na	-2.90747408096439	0.762383476512521
1430	pY-vSRC-wt_vs_pY-vSRC-dead	URA1	P28272	YKL216W	Y226	NGFGGIGGEYVKPTALANVR	NGFGGIGGEY(ph)VKPTALANVR_3	TRUE	2.43062	2.47389	up	No	1071	non-essential	DHO_dh:Domain:CL0036	98.72	0.373	0.194	ordered	-0.0861484	0	0	0	na	na	na	na	-1.19625223106007	0.554661301140174
1431	pY-vSRC-wt_vs_pY-vSRC-dead	QCR8	P08525	YJL166W	Y76	NGNEYNEFLYSK	NGNEY(ph)NEFLYSK_2	TRUE	1.71615	1.82216	up	No	64.6	non-essential	UcrQ:Family:CL0429	95.76	0.38	0.464	ordered	2.73323	1	0	1	na	na	COB	0.280399999999999	-1.69763084898072	0.487763713080169
1432	pY-vSRC-wt_vs_pY-vSRC-dead	FAS2	P19097	YPL231W	Y511	NGNITYSEEPR	NGNITY(ph)SEEPR_2	TRUE	1.74088	1.65032	up	No	1917	essential	FAS_I_H:Domain:No_clan	91.02	0.259	0.337	ordered	3.04409	0	0	0	na	na	na	na	-3.18551458567621	0.731893761856936
1433	pY-vSRC-wt_vs_pY-vSRC-dead	SPT16	P32558	YGL207W	Y589	NGSKNEEGEYTYLR	NGSKNEEGEY(ph)TYLR_3	TRUE	0.578415	0.567118	up	No	279	essential	SPT16:Domain:CL0266	90.77	0.322	0.306	ordered	0.0680096	1	1	0	Q04636	-0.179	na	na	-1.98143860079378	0.485592940159203
1434	pY-vSRC-wt_vs_pY-vSRC-dead	AYR1	P40471	YIL124W	Y34	NGYLVYACAR	NGY(ph)LVYACAR_2	TRUE	0.496572	0.522885	up	No	42.1	non-essential	adh_short:Domain:CL0063	98.24	0.055	0.181	ordered	3.05388	0	0	0	na	na	na	na	-1.06704952429295	0.574568010633584
1435	pY-vSRC-wt_vs_pY-vSRC-dead	YEN1	P40028	YER041W	Y158	NHEVYGNCK	NHEVY(ph)GNCK_2	TRUE	0.963778	0.946313	up	No	5.48	non-essential	No domain	78.61	0.522	0.394	ordered	-0.192261	0	0	0	na	na	na	na	-0.170693181419091	0.432596415370667
1436	pY-vSRC-wt_vs_pY-vSRC-dead	YCR087C-A	P37263	YCR087C-A	Y58	NHTSCISEDEKYQK	NHTSCISEDEKY(ph)QK_3	TRUE	1.70263	1.73475	up	No	72.6	non-essential	zf-LYAR:Domain:CL0361	78.51	0.667	0.561	ordered	-0.261729	0	0	0	na	na	na	na	-4.19613942762931	0.908649679320506
1437	pY-vSRC-wt_vs_pY-vSRC-dead	RSP5	P39940	YER125W	Y469	NIFEDAYQEIMR	NIFEDAY(ph)QEIMR_2	TRUE	0.640665	0.597647	up	No	59.2	essential	No domain	95.52	0.192	0.248	ordered	0.873704	0	0	0	na	na	na	na	-3.3432715235854	0.726894173525489
1438	pY-vSRC-wt_vs_pY-vSRC-dead	ACC1	Q00955	YNR016C	Y1323	NIHVYEAVSK	NIHVY(ph)EAVSK_2	TRUE	1.51321	1.61079	up	No	1237	essential	ACC_central:Family:No_clan	92.15	0.016	0.277	ordered	10.0884	0	0	0	na	na	na	na	-3.76418875632497	0.815841584158416
1439	pY-vSRC-wt_vs_pY-vSRC-dead	PRE7	P23724	YBL041W	Y52	NITDYSINSR	NITDY(ph)SINSR_2	TRUE	2.95042	2.93753	up	No	20.7	essential	Proteasome:Domain:CL0052	96.9	0.843	0.237	ordered	-0.0852339	8	0	1	na	na	PUP1	2.48644	-1.67986539262311	0.585253959584926
1440	pY-vSRC-wt_vs_pY-vSRC-dead	HSC82	P15108	YMR186W	Y468	NIYYITGESLK	NIY(ph)YITGESLK_2	TRUE	1.97926	2.16227	up	No	4538	non-essential	HSP90:Family:No_clan	97.4	0	0.305	ordered	7.87468	0	0	0	na	na	na	na	-3.15137276228659	0.806793579693916
1441	pY-vSRC-wt_vs_pY-vSRC-dead	PRE1	P22141	YER012W	Y121	NKPELYQIDYLGTK	NKPELYQIDY(ph)LGTK_3	TRUE	0.48332	0.503083	up	No	107	essential	Proteasome:Domain:CL0052	96.05	0.439	0.246	ordered	0.480709	6	0	1	na	na	PUP3	-0.13834	-2.67552438308846	0.644500598483841
1442	pY-vSRC-wt_vs_pY-vSRC-dead	GAD1	Q04792	YMR250W	Y120	NLADNDEYPQLIELTQR	NLADNDEY(ph)PQLIELTQR_3	TRUE	0.554463	0.503653	up	No	65.2	non-essential	Pyridoxal_deC:Domain:CL0061	93.15	0.267	0.301	ordered	0.720932	1	1	0	Q04792	4.213	na	na	-4.81721795119201	0.893078930789308
1443	pY-vSRC-wt_vs_pY-vSRC-dead	YME2	P32843	YMR302C	Y124	NLASPPNNPIYGLELK	NLASPPNNPIY(ph)GLELK_2	TRUE	0.813369	0.791565	up	No	47	non-essential	No domain	84.08	0.647	0.306	ordered	-0.348807	0	0	0	na	na	na	na	-0.238029899475522	0.207272502013257
1444	pY-vSRC-wt_vs_pY-vSRC-dead	GAL7	P08431	YBR018C	Y362	NLDGQIHYLQR	NLDGQIHY(ph)LQR_2	TRUE	0.853116	0.845681	up	No	5.96	non-essential	GalP_UDP_tr_C:Domain:CL0265	94.33	0.047	0.359	ordered	3.6285	0	0	0	na	na	na	na	-0.722040856071875	0.452689099798677
1445	pY-vSRC-wt_vs_pY-vSRC-dead	GAL7	P08431	YBR018C	Y362	NLDGQIHYLQR	NLDGQIHY(ph)LQR_3	TRUE	1.11487	1.08709	up	No	5.96	non-essential	GalP_UDP_tr_C:Domain:CL0265	94.33	0.047	0.359	ordered	3.6285	0	0	0	na	na	na	na	-0.722040856071875	0.452689099798677
1446	pY-vSRC-wt_vs_pY-vSRC-dead	PRD1	P25375	YCL057W	Y205	NLGEQKEYITFTK	NLGEQKEY(ph)ITFTK_2	TRUE	0.498682	0.492764	up	No	164	non-essential	No domain	95.13	0.435	0.265	ordered	-0.222646	0	0	0	na	na	na	na	-0.406414953769122	0.30610585452395
1447	pY-vSRC-wt_vs_pY-vSRC-dead	PRD1	P25375	YCL057W	Y205	NLGEQKEYITFTK	NLGEQKEY(ph)ITFTK_3	TRUE	1.2327	1.2304	up	No	164	non-essential	No domain	95.13	0.435	0.265	ordered	-0.222646	0	0	0	na	na	na	na	-0.406414953769122	0.30610585452395
1448	pY-vSRC-wt_vs_pY-vSRC-dead	PIM1	P36775	YBL022C	Y909	NLKDYVGPPVYTTDR	NLKDY(ph)VGPPVYTTDR_3	TRUE	0.410158	0.415814	up	No	254	non-essential	Lon_C:Domain:CL0329	86.36	0.043	0.364	ordered	-0.997924	0	0	0	na	na	na	na	-1.70651721839778	0.746381020981946
1449	pY-vSRC-wt_vs_pY-vSRC-dead	PMU1	P36069	YKL128C	Y271	NLQHPPIYNLDTGK	NLQHPPIY(ph)NLDTGK_3	TRUE	1.05739	1.05115	up	No	48.3	non-essential	His_Phos_1:Domain:CL0071	98.14	0.482	0.151	ordered	-0.344891	0	0	0	na	na	na	na	-1.88011513580782	0.599214846538187
1450	pY-vSRC-wt_vs_pY-vSRC-dead	RPL23A	P0CX41	YBL087C	Y35	NLYIIAVK	NLY(ph)IIAVK_2	TRUE	1.14342	1.15011	up	No	1512	non-essential	Ribosomal_L14:Domain:No_clan	98.83	0.286	0.359	ordered	-0.721211	0	0	0	na	na	na	na	-1.23644112895993	0.294275835574337
1451	pY-vSRC-wt_vs_pY-vSRC-dead	PDI1	P17967	YCL043C	Y71	NMAPEYVK	NM(ox)APEY(ph)VK_2	TRUE	0.678046	0.590044	up	No	370	essential	Thioredoxin:Domain:CL0172	98.02	0	0.309	ordered	27.5967	0	0	0	na	na	na	na	-2.1159269081155	0.894837668884856
1452	pY-vSRC-wt_vs_pY-vSRC-dead	NOP1	P15646	YDL014W	Y118	NMAPGESVYGEKR	NM(ox)APGESVY(ph)GEKR_3	TRUE	1.01781	1.00026	up	No	440	essential	Fibrillarin:Domain:CL0063	87.04	0.22	0.339	ordered	2.80391	2	0	1	na	na	DBP3	-0.108600000000001	-3.42098264182937	0.8119816410339
1453	pY-vSRC-wt_vs_pY-vSRC-dead	PDI1	P17967	YCL043C	Y71	NMAPEYVK	NMAPEY(ph)VK_2	TRUE	1.26487	1.30776	up	No	370	essential	Thioredoxin:Domain:CL0172	98.02	0	0.309	ordered	27.5967	0	0	0	na	na	na	na	-2.1159269081155	0.894837668884856
1454	pY-vSRC-wt_vs_pY-vSRC-dead	NOP1	P15646	YDL014W	Y118	NMAPGESVYGEKR	NMAPGESVY(ph)GEKR_3	TRUE	1.23301	1.23878	up	No	440	essential	Fibrillarin:Domain:CL0063	87.04	0.22	0.339	ordered	2.80391	2	0	1	na	na	DBP3	-0.108600000000001	-3.42098264182937	0.8119816410339
1455	pY-vSRC-wt_vs_pY-vSRC-dead	IMP3	P32899	YHR148W	Y157	NMEDYVTWVDNSK	NMEDY(ph)VTWVDNSK_2	TRUE	0.809333	0.825315	up	No	81.3	essential	No domain	95.81	0.549	0.332	ordered	-0.0858209	3	0	1	na	na	PWP2	3.72334	-1.71850794488211	0.380267510427154
1456	pY-vSRC-wt_vs_pY-vSRC-dead	YGL082W	P53155	YGL082W	Y179	NNAQFENSEQIQSDAPYLK	NNAQFENSEQIQSDAPY(ph)LK_2	TRUE	1.8993	2.07364	up	No	80.7	non-essential	No domain	97.48	0.31	0.284	ordered	0.103422	0	0	0	na	na	na	na	-1.52972425773298	0.416897123893805
1457	pY-vSRC-wt_vs_pY-vSRC-dead	YGL082W	P53155	YGL082W	Y179	NNAQFENSEQIQSDAPYLK	NNAQFENSEQIQSDAPY(ph)LK_3	TRUE	2.04926	2.14458	up	No	80.7	non-essential	No domain	97.48	0.31	0.284	ordered	0.103422	0	0	0	na	na	na	na	-1.52972425773298	0.416897123893805
1458	pY-vSRC-wt_vs_pY-vSRC-dead	NDE1	P40215	YMR145C	Y209	NNDYDLDLK	NNDY(ph)DLDLK_2	TRUE	2.05904	2.12542	up	No	536	non-essential	Pyr_redox_2:Domain:CL0063	89.04	0.294	0.297	ordered	-0.711966	0	0	0	na	na	na	na	-0.552175229574141	0.21205000469969
1459	pY-vSRC-wt_vs_pY-vSRC-dead	ATO2	P32907	YNR002C	Y53	NNEYIYIGR	NNEY(ph)IYIGR_2	TRUE	0.79801	0.831568	up	No	4.61	non-essential	No domain	72.97	0.227	0.475	ordered	-0.0909521	0	0	0	na	na	na	na	-1.56737428596992	0.513533694231846
1460	pY-vSRC-wt_vs_pY-vSRC-dead	ATO2	P32907	YNR002C	Y55	NNEYIYIGR	NNEYIY(ph)IGR_2	TRUE	1.00377	1.05781	up	No	4.61	non-essential	No domain	74.89	0.212	0.441	ordered	-2.17744	0	0	0	na	na	na	na	-0.512943831498197	0.269740526414038
1461	pY-vSRC-wt_vs_pY-vSRC-dead	CYR1	P08678	YJL005W	Y1503	NNGDYQTLTK	NNGDY(ph)QTLTK_2	TRUE	1.18176	1.17867	up	No	36.3	essential	PP2C:Family:CL0238	90.27	0.2	0.097	ordered	2.75588	0	0	0	na	na	na	na	-1.22380514162743	0.572683412869055
1462	pY-vSRC-wt_vs_pY-vSRC-dead	PRE5	P40302	YMR314W	Y6	NNYDGDTVTFSPTGR	NNY(ph)DGDTVTFSPTGR_2	TRUE	1.29095	1.326	up	No	229	essential	Proteasome_A_N:Family:CL0052	90.57	0.208	0.475	ordered	-0.622883	7	0	0	na	na	na	na	-2.66631257593203	0.773003374578178
1463	pY-vSRC-wt_vs_pY-vSRC-dead	ACC1	Q00955	YNR016C	Y894	NPEYNPDK	NPEY(ph)NPDK_2	TRUE	0.951971	0.967857	up	No	1237	essential	ACC_central:Family:No_clan	75.9	0.231	0.4	ordered	0.739109	0	0	0	na	na	na	na	-0.119923426032275	0.156789250353607
1464	pY-vSRC-wt_vs_pY-vSRC-dead	EMP24	P32803	YGL200C	Y67	NPQSSSQLTGDFIIYGPER	NPQSSSQLTGDFIIY(ph)GPER_3	TRUE	1.12049	1.12392	up	No	299	non-essential	EMP24_GP25L:Domain:CL0521	94.53	0.09	0.355	ordered	-0.385921	0	0	0	na	na	na	na	-0.267656417139308	0.157157676348548
1465	pY-vSRC-wt_vs_pY-vSRC-dead	HSC82	P15108	YMR186W	Y289	NPSDITQEEYNAFYK	NPSDITQEEYNAFY(ph)K_2	TRUE	2.362	2.36561	up	No	4538	non-essential	HSP90:Family:No_clan	95.15	0	0.3	ordered	8.5021	0	0	0	na	na	na	na	-3.76661552961579	0.853452780888391
1466	pY-vSRC-wt_vs_pY-vSRC-dead	HSC82	P15108	YMR186W	Y289	NPSDITQEEYNAFYK	NPSDITQEEYNAFY(ph)K_3	TRUE	0.695898	0.705795	up	No	4538	non-essential	HSP90:Family:No_clan	95.15	0	0.3	ordered	8.5021	0	0	0	na	na	na	na	-3.76661552961579	0.853452780888391
1467	pY-vSRC-wt_vs_pY-vSRC-dead	GDH2	P33327	YDL215C	Y595	NQDIYDLNSK	NQDIY(ph)DLNSK_2	TRUE	1.25502	1.27558	up	No	196	non-essential	No domain	93.06	0.027	0.223	ordered	0.719628	0	0	0	na	na	na	na	-3.02220174910401	0.67921977597528
1468	pY-vSRC-wt_vs_pY-vSRC-dead	SIS1	P25294	YNL007C	Y239	NQGDYNPQTGR	NQGDY(ph)NPQTGR_2	FALSE	0.46441	0.473625	up	No	719	essential	DnaJ_C:Domain:No_clan	92.35	0.255	0.305	ordered	0.0238705	0	0	0	na	na	na	na	-0.332914921991188	0.401913875598086
1469	pY-vSRC-wt_vs_pY-vSRC-dead	SSA1	P10591	YAL005C	Y544	NQLESIAYSLK	NQLESIAY(ph)SLK_2	TRUE	1.94022	2.00584	up	No	4624	non-essential	HSP70:Family:CL0108	93.74	0.388	0.332	ordered	0.343453	0	0	0	na	na	na	na	-0.254255525478616	0.28939170355796
1470	pY-vSRC-wt_vs_pY-vSRC-dead	SSA1	P10591	YAL005C	Y544	NQLESIAYSLK	NQLESIAY(ph)SLK_3	TRUE	0.753131	0.797566	up	No	4624	non-essential	HSP70:Family:CL0108	93.74	0.388	0.332	ordered	0.343453	0	0	0	na	na	na	na	-0.254255525478616	0.28939170355796
1471	pY-vSRC-wt_vs_pY-vSRC-dead	PAB1	P04147	YER165W	Y393	NQQIVAGKPLYVAIAQR	NQQIVAGKPLY(ph)VAIAQR_2	TRUE	2.01956	1.94885	up	No	1976	essential	RRM_1:Domain:CL0221	96.1	0.478	0.377	ordered	-0.944244	0	0	0	na	na	na	na	-2.82344373487674	0.739578582504789
1472	pY-vSRC-wt_vs_pY-vSRC-dead	PAB1	P04147	YER165W	Y393	NQQIVAGKPLYVAIAQR	NQQIVAGKPLY(ph)VAIAQR_3	TRUE	2.97656	3.05159	up	No	1976	essential	RRM_1:Domain:CL0221	96.1	0.478	0.377	ordered	-0.944244	0	0	0	na	na	na	na	-2.82344373487674	0.739578582504789
1473	pY-vSRC-wt_vs_pY-vSRC-dead	NBP1	P52919	YLR457C	Y171	NQSLYLDR	NQSLY(ph)LDR_2	TRUE	1.56411	1.56716	up	No	17.2	essential	NBP1:Family:No_clan	81.48	0.647	0.551	ordered	0.0181989	0	0	0	na	na	na	na	-0.550418161016121	0.189969225650836
1474	pY-vSRC-wt_vs_pY-vSRC-dead	RNH1	Q04740	YMR234W	Y37	NQVDGYGGAIYK	NQVDGYGGAIY(ph)K_2	TRUE	0.998152	1.04151	up	No	10.4	non-essential	Cauli_VI:Family:No_clan	95.03	0.427	0.386	ordered	-0.606791	0	0	0	na	na	na	na	-2.18878207266814	0.78168747635263
1475	pY-vSRC-wt_vs_pY-vSRC-dead	COG5	P53951	YNL051W	Y113	NQVLDPYER	NQVLDPY(ph)ER_2	TRUE	1.20685	1.2833	up	No	30.4	non-essential	COG5:Family:CL0295	95.88	0.565	0.494	ordered	-0.222442	0	0	3	na	na	COG1 / COG6 / COG7	1.18932 / 0.168879999999997 / 0.570199999999997	-2.62487808603204	0.765982481370114
1476	pY-vSRC-wt_vs_pY-vSRC-dead	FKS1	P38631	YLR342W	Y370	NQVYEIVDGR	NQVY(ph)EIVDGR_2	TRUE	2.24699	2.25173	up	No	218	non-essential	FKS1_dom1:Family:No_clan	86.95	0.125	0.277	ordered	0.932005	0	0	0	na	na	na	na	-2.10687010188303	0.620094565964671
1477	pY-vSRC-wt_vs_pY-vSRC-dead	TPS2	P31688	YDR074W	Y813	NQWGNYGFYPVTVGSASK	NQWGNY(ph)GFYPVTVGSASK_2	TRUE	2.01687	2.14404	up	No	289	non-essential	Trehalose_PPase:Family:CL0137	93.07	0.031	0.265	ordered	9.8952	0	0	0	na	na	na	na	-0.234683835847909	0.252115158636898
1478	pY-vSRC-wt_vs_pY-vSRC-dead	TPS2	P31688	YDR074W	Y813	NQWGNYGFYPVTVGSASK	NQWGNY(ph)GFYPVTVGSASK_3	TRUE	1.66719	1.75284	up	No	289	non-essential	Trehalose_PPase:Family:CL0137	93.07	0.031	0.265	ordered	9.8952	0	0	0	na	na	na	na	-0.234683835847909	0.252115158636898
1479	pY-vSRC-wt_vs_pY-vSRC-dead	IOC3	P43596	YFR013W	Y162	NQYSVISR	NQY(ph)SVISR_2	TRUE	1.53162	1.53492	up	No	25.1	non-essential	No domain	81.04	0.522	0.275	ordered	-0.370721	4	1	0	P38144	-0.525	na	na	-0.453317703214429	0.418595263724435
1480	pY-vSRC-wt_vs_pY-vSRC-dead	CTF18	P49956	YMR078C	Y511	NSEYEQR	NSEY(ph)EQR_2	FALSE	0.425514	0.430514	up	No	12.1	non-essential	No domain	74.35	0.314	0.386	ordered	0.995521	0	0	0	na	na	na	na	-1.95137765171233	0.55273631840796
1481	pY-vSRC-wt_vs_pY-vSRC-dead	RTT10	Q08924	YPL183C	Y554	NSLEEGPYR	NSLEEGPY(ph)R_2	TRUE	1.45947	1.49716	up	No	51.9	non-essential	No domain	82.43	0.125	0.321	ordered	2.54631	0	0	0	na	na	na	na	-0.0691128967324315	0.0715955733361043
1482	pY-vSRC-wt_vs_pY-vSRC-dead	SAP1	P39955	YER047C	Y872	NSLVYIKPSVSQDGLVK	NSLVY(ph)IKPSVSQDGLVK_2	TRUE	0.950609	0.948857	up	No	7.7	non-essential	Vps4_C:Domain:CL0671	92.29	0.671	0.321	ordered	-0.171855	0	0	0	na	na	na	na	-3.47483807097427	0.877478266308087
1483	pY-vSRC-wt_vs_pY-vSRC-dead	SAP1	P39955	YER047C	Y872	NSLVYIKPSVSQDGLVK	NSLVY(ph)IKPSVSQDGLVK_3	TRUE	1.38522	1.40906	up	No	7.7	non-essential	Vps4_C:Domain:CL0671	92.29	0.671	0.321	ordered	-0.171855	0	0	0	na	na	na	na	-3.47483807097427	0.877478266308087
1484	pY-vSRC-wt_vs_pY-vSRC-dead	VID30	P53076	YGL227W	Y318	NSMIPDIYK	NSMIPDIY(ph)K_2	TRUE	1.10529	1.12095	up	No	21.2	non-essential	No domain	83.23	0.106	0.374	ordered	5.16194	0	0	0	na	na	na	na	-3.42021305079743	0.927182976824609
1485	pY-vSRC-wt_vs_pY-vSRC-dead	THS1	P04801	YIL078W	Y291	NSSCYFLGDATNDSLQR	NSSCY(ph)FLGDATNDSLQR_2	TRUE	0.976561	1.00556	up	No	820	essential	tRNA_SAD:Domain:CL0094	86.9	0.431	0.289	ordered	-0.347643	2	0	0	na	na	na	na	-2.32126339979964	0.712979234659111
1486	pY-vSRC-wt_vs_pY-vSRC-dead	GSC2	P40989	YGR032W	Y1544	NSWIGYVR	NSWIGY(ph)VR_2	TRUE	1.33622	1.40899	up	No	162	non-essential	Glucan_synthase:Family:CL0111	87.75	0.125	0.195	ordered	4.44533	0	0	0	na	na	na	na	-2.07037051547348	0.578885231329083
1487	pY-vSRC-wt_vs_pY-vSRC-dead	TPS3	P38426	YMR261C	Y306	NSYELFK	NSY(ph)ELFK_2	TRUE	0.819522	0.855582	up	No	164	non-essential	Glyco_transf_20:Family:CL0113	71.84	0.314	0.401	ordered	0.276376	0	0	0	na	na	na	na	-0.0379124509704236	0.119424604165626
1488	pY-vSRC-wt_vs_pY-vSRC-dead	DBP2	P24783	YNL112W	Y221	NTCVYGGVPK	NTCVY(ph)GGVPK_2	TRUE	1.89913	2.01477	up	No	509	essential	DEAD:Domain:CL0023	96.52	0.125	0.268	ordered	-1.16778	0	0	0	na	na	na	na	-2.79593238280533	0.696784147341015
1489	pY-vSRC-wt_vs_pY-vSRC-dead	OXP1	P28273	YKL215C	Y1264	NTIYAQPGDR	NTIY(ph)AQPGDR_2	TRUE	2.24321	2.27295	up	No	69.1	non-essential	Hydantoinase_B:Family:No_clan	95.71	0.561	0.238	ordered	0.408545	0	0	0	na	na	na	na	-0.044637208903954	0.183500133030433
1490	pY-vSRC-wt_vs_pY-vSRC-dead	SSE1	P32589	YPL106C	Y579	NTLEEYIYTLR	NTLEEYIY(ph)TLR_2	TRUE	1.78083	1.72969	up	No	3233	non-essential	HSP70:Family:CL0108	95.31	0.416	0.306	ordered	1.6783	5	3	0	P11484 / P10591 / P32589	2.971 / 1.51 / -0.579	na	na	-2.93827519381703	0.860180754917597
1491	pY-vSRC-wt_vs_pY-vSRC-dead	SSE1	P32589	YPL106C	Y579	NTLEEYIYTLR	NTLEEYIY(ph)TLR_3	TRUE	1.36459	1.2884	up	No	3233	non-essential	HSP70:Family:CL0108	95.31	0.416	0.306	ordered	1.6783	5	3	0	P11484 / P10591 / P32589	2.971 / 1.51 / -0.579	na	na	-2.93827519381703	0.860180754917597
1492	pY-vSRC-wt_vs_pY-vSRC-dead	TUP1	P16649	YCR084C	Y60	NTVYELELTHR	NTVY(ph)ELELTHR_3	TRUE	0.574297	0.555965	up	No	137	non-essential	Tup_N:Domain:No_clan	81.35	0.627	0.51	ordered	-0.196707	36	1	0	P16649	0.309	na	na	-1.53591515565052	0.613782406381564
1493	pY-vSRC-wt_vs_pY-vSRC-dead	RPB2	P08518	YOR151C	Y769	NTYQSAMGK	NTY(ph)QSAMGK_2	TRUE	0.803282	0.820542	up	No	242	essential	RNA_pol_Rpb2_6:Domain:CL0410	94.57	0.329	0.142	ordered	-0.64733	0	0	0	na	na	na	na	-3.46579259015206	0.867899376478177
1494	pY-vSRC-wt_vs_pY-vSRC-dead	PLP1	Q04004	YDR183W	Y81	NVEDDGYGR	NVEDDGY(ph)GR_2	TRUE	0.381284	0.353967	up	No	16.4	non-essential	Phosducin:Domain:CL0172	92.63	0.063	0.278	ordered	3.48924	0	0	0	na	na	na	na	-2.10539379205839	0.647348528232734
1495	pY-vSRC-wt_vs_pY-vSRC-dead	ENO2	P00925	YHR174W	Y131	NVPLYQHLADLSK	NVPLY(ph)QHLADLSK_2	TRUE	1.72783	1.70863	up	Yes	18184	non-essential	Enolase_N:Domain:CL0227	98.9	0.047	0.224	ordered	3.60803	0	0	0	na	na	na	na	-2.76238380591469	0.728521508615496
1496	pY-vSRC-wt_vs_pY-vSRC-dead	ENO2	P00925	YHR174W	Y131	NVPLYQHLADLSK	NVPLY(ph)QHLADLSK_3	TRUE	1.71811	1.82275	up	Yes	18184	non-essential	Enolase_N:Domain:CL0227	98.9	0.047	0.224	ordered	3.60803	0	0	0	na	na	na	na	-2.76238380591469	0.728521508615496
1497	pY-vSRC-wt_vs_pY-vSRC-dead	SNU13	P39990	YEL026W	Y78	NVPYVFVPSR	NVPY(ph)VFVPSR_2	TRUE	1.09539	1.0993	up	No	349	essential	Ribosomal_L7Ae:Domain:CL0101	98.57	0.047	0.237	ordered	3.46748	1	1	0	Q08932	8.443	na	na	-3.60991321028023	0.770323928944619
1498	pY-vSRC-wt_vs_pY-vSRC-dead	RPS0A	P32905	YGR214W	Y36	NVQVHQEPYVFNARPDGVHVINVGK	NVQVHQEPY(ph)VFNARPDGVHVINVGK_4	TRUE	1.16632	1.09291	up	No	420	non-essential	Ribosomal_S2:Family:CL0067	95.03	0.145	0.366	ordered	0.109105	0	0	1	na	na	RPS21B	10.1945	-3.72507077959174	0.839653191267105
1499	pY-vSRC-wt_vs_pY-vSRC-dead	RPS0A	P32905	YGR214W	Y36	NVQVHQEPYVFNAR	NVQVHQEPY(ph)VFNAR_3	TRUE	0.696214	0.684133	up	No	420	non-essential	Ribosomal_S2:Family:CL0067	95.03	0.145	0.366	ordered	0.109105	0	0	1	na	na	RPS21B	10.1945	-3.72507077959174	0.839653191267105
1500	pY-vSRC-wt_vs_pY-vSRC-dead	RPS6A	P0CX37	YBR181C	Y84	NVSCYRPR	NVSCY(ph)RPR_2	TRUE	1.05485	1.09148	up	No	1368	non-essential	Ribosomal_S6e:Family:No_clan	96.61	0.102	0.428	ordered	5.13146	0	0	0	na	na	na	na	-2.8648712515667	0.70058009817046
1501	pY-vSRC-wt_vs_pY-vSRC-dead	ADE6	P38972	YGR061C	Y1217	NVSEQYEAR	NVSEQY(ph)EAR_2	TRUE	0.939443	0.905748	up	No	658	non-essential	GATase_5:Domain:CL0014	98.32	0.067	0.127	ordered	1.54944	0	0	0	na	na	na	na	-2.35551730449003	0.671628195437719
1502	pY-vSRC-wt_vs_pY-vSRC-dead	NPY1	P53164	YGL067W	Y205	NVYCNVR	NVY(ph)CNVR_2	TRUE	1.514	1.52053	up	No	22	non-essential	zf-NADH-PPase:Domain:CL0167	96.25	0.678	0.359	ordered	-0.115554	0	0	0	na	na	na	na	-0.181772428649245	0.295585412667946
1503	pY-vSRC-wt_vs_pY-vSRC-dead	MSC3	Q05812	YLR219W	Y357	NVYHTDAASDNASAPLGSNK	NVY(ph)HTDAASDNASAPLGSNK_2	TRUE	0.693473	0.70868	up	No	33.5	non-essential	No domain	74.08	0.596	0.663	disordered	-0.60347	0	0	0	na	na	na	na	-2.540490986595	0.929572311857462
1504	pY-vSRC-wt_vs_pY-vSRC-dead	ENA1	P13587	YDR040C	Y598	NVYSLSNEGLR	NVY(ph)SLSNEGLR_2	TRUE	0.797568	0.804908	up	No	105	non-essential	Hydrolase:Domain:CL0137	87.46	0.404	0.224	ordered	-0.596766	2	0	0	na	na	na	na	-0.066074807068686	0.204216518718641
1505	pY-vSRC-wt_vs_pY-vSRC-dead	MRN1	Q08925	YPL184C	Y525	NVYVGNIDFVGDSLRDER	NVY(ph)VGNIDFVGDSLRDER_3	TRUE	0.6254	0.62022	up	No	65.6	non-essential	No domain	98.63	0.192	0.281	ordered	-0.350557	0	0	0	na	na	na	na	-4.65207425532807	0.934119368303283
1506	pY-vSRC-wt_vs_pY-vSRC-dead	ALO1	P54783	YML086C	Y19	NWAGIYSAKPER	NWAGIY(ph)SAKPER_3	TRUE	1.33506	1.39576	up	No	224	non-essential	No domain	94.08	0.125	0.283	ordered	1.8998	0	0	0	na	na	na	na	-1.19807043755242	0.635667450823365
1507	pY-vSRC-wt_vs_pY-vSRC-dead	ROD1	Q02805	YOR018W	Y155	NYHTLVK	NY(ph)HTLVK_2	TRUE	0.903438	0.925305	up	No	22.8	non-essential	Arrestin_N:Domain:CL0135	74.36	0.392	0.498	ordered	0.90533	0	0	0	na	na	na	na	-0.41466556605002	0.496642169285352
1508	pY-vSRC-wt_vs_pY-vSRC-dead	ALG1	P16661	YBR110W	Y254	NYIRDDFDTEKGDK	NY(ph)IRDDFDTEKGDK_3	TRUE	0.593212	0.581078	up	No	41.1	essential	Glycos_transf_1:Family:CL0113	94.96	0.306	0.345	ordered	0.287851	0	0	0	na	na	na	na	0	0.105497596999179
1509	pY-vSRC-wt_vs_pY-vSRC-dead	PMR1	P13586	YGL167C	Y417	NYLTEDVR	NY(ph)LTEDVR_2	TRUE	1.63116	1.67856	up	No	284	non-essential	Hydrolase:Domain:CL0137	78.42	0.49	0.354	ordered	-1.19544	0	0	0	na	na	na	na	-0.152995835829793	0.260180619424899
1510	pY-vSRC-wt_vs_pY-vSRC-dead	LAP3	Q01532	YNL239W	Y62	NYNADDALLNK	NY(ph)NADDALLNK_2	TRUE	2.10952	2.18038	up	No	116	non-essential	Peptidase_C1_2:Family:CL0125	98.62	0.612	0.401	ordered	-0.140014	0	0	0	na	na	na	na	-0.550668519734849	0.160998473948114
1511	pY-vSRC-wt_vs_pY-vSRC-dead	GLN4	P13188	YOR168W	Y125	NYVMQYIQENK	NY(ph)VMQYIQENK_2	TRUE	0.861072	0.822655	up	No	493	essential	tRNA_synt_1c_R1:Family:No_clan	92	0.314	0.361	ordered	-0.129036	0	0	0	na	na	na	na	-0.173476886060213	0.093251773280406
1512	pY-vSRC-wt_vs_pY-vSRC-dead	RNR1	P21524	YER070W	Y489	NYYPVEEAR	NY(ph)YPVEEAR_2	TRUE	0.403039	0.39891	up	No	2603	essential	Ribonuc_red_lgC:Family:CL0339	94.62	0.353	0.159	ordered	-0.308359	0	0	0	na	na	na	na	-0.656378396748299	0.397463252726411
1513	pY-vSRC-wt_vs_pY-vSRC-dead	SPF1	P39986	YEL031W	Y625	NYDEIYK	NYDEIY(ph)K_1	TRUE	0.566613	0.588507	up	No	298	non-essential	Hydrolase:Domain:CL0137	86.32	0.094	0.237	ordered	2.61382	0	0	0	na	na	na	na	-2.89258470565072	0.7330863716124
1514	pY-vSRC-wt_vs_pY-vSRC-dead	SPF1	P39986	YEL031W	Y625	NYDEIYK	NYDEIY(ph)K_2	TRUE	2.30976	2.36417	up	No	298	non-essential	Hydrolase:Domain:CL0137	86.32	0.094	0.237	ordered	2.61382	0	0	0	na	na	na	na	-2.89258470565072	0.7330863716124
1515	pY-vSRC-wt_vs_pY-vSRC-dead	ADE16	P54113	YLR028C	Y219	PAQAYITQQEELPFK	PAQAY(ph)ITQQEELPFK_2	TRUE	1.01629	1.07351	up	No	354	non-essential	AICARFT_IMPCHas:Family:CL0109	98.07	0.49	0.395	ordered	-0.939457	2	2	0	P54113 / P38009	0.533 / -1.015	na	na	-1.88593261874856	0.542507236695613
1516	pY-vSRC-wt_vs_pY-vSRC-dead	ADE16	P54113	YLR028C	Y219	PAQAYITQQEELPFK	PAQAY(ph)ITQQEELPFK_3	TRUE	0.70761	0.710139	up	No	354	non-essential	AICARFT_IMPCHas:Family:CL0109	98.07	0.49	0.395	ordered	-0.939457	2	2	0	P54113 / P38009	0.533 / -1.015	na	na	-1.88593261874856	0.542507236695613
1517	pY-vSRC-wt_vs_pY-vSRC-dead	ARC18	Q05933	YLR370C	Y4	PAYHSTFPVDPNTDR	PAY(ph)HSTFPVDPNTDR_3	TRUE	0.948591	0.910016	up	No	246	non-essential	P21-Arc:Family:No_clan	91.99	0.416	0.444	ordered	-0.450184	0	0	0	na	na	na	na	-2.49258576129977	0.599348534201954
1518	pY-vSRC-wt_vs_pY-vSRC-dead	LSP1	Q12230	YPL004C	Y244	PAYDGYEASR	PAYDGY(ph)EASR_2	TRUE	0.892291	0.90521	up	No	460	non-essential	Pil1:Family:No_clan	97.19	0.439	0.444	ordered	1.96108	36	0	0	na	na	na	na	-2.05903654818552	0.492968629269046
1519	pY-vSRC-wt_vs_pY-vSRC-dead	MVP1	P40959	YMR004W	Y432	PDVSGAEYDR	PDVSGAEY(ph)DR_2	TRUE	0.917324	0.902742	up	No	25.4	non-essential	No domain	88.57	0.282	0.453	ordered	1.17296	0	0	0	na	na	na	na	-2.01158197194404	0.600113501521952
1520	pY-vSRC-wt_vs_pY-vSRC-dead	ADE13	Q05911	YLR359W	Y4	PDYDNYTTPLSSR	PDY(ph)DNYTTPLSSR_2	TRUE	2.88495	3.13492	up	No	340	essential	No domain	86.86	0.878	0.526	ordered	-0.04057	0	0	0	na	na	na	na	-0.0738945041548493	0.0877068428813281
1521	pY-vSRC-wt_vs_pY-vSRC-dead	ADE13	Q05911	YLR359W	Y4	PDYDNYTTPLSSR	PDY(ph)DNYTTPLSSR_3	TRUE	1.75669	1.69427	up	No	340	essential	No domain	86.86	0.878	0.526	ordered	-0.04057	0	0	0	na	na	na	na	-0.0738945041548493	0.0877068428813281
1522	pY-vSRC-wt_vs_pY-vSRC-dead	ADE13	Q05911	YLR359W	Y7	PDYDNYTTPLSSR	PDYDNY(ph)TTPLSSR_2	TRUE	1.28008	1.26213	up	No	340	essential	No domain	95.12	0.796	0.524	ordered	-0.306747	1	0	0	na	na	na	na	-0.77766461759669	0.469335372180656
1523	pY-vSRC-wt_vs_pY-vSRC-dead	PAB1	P04147	YER165W	Y393	PLYVAIAQR	PLY(ph)VAIAQR_2	TRUE	1.89999	1.9473	up	No	1976	essential	RRM_1:Domain:CL0221	96.1	0.478	0.377	ordered	-0.944244	0	0	0	na	na	na	na	-2.82344373487674	0.739578582504789
1524	pY-vSRC-wt_vs_pY-vSRC-dead	TDH3	P00359	YGR192C	Y40	PNVEVVALNDPFITNDYAAYMFK	PNVEVVALNDPFITNDY(ph)AAYMFK_3	TRUE	0.546118	0.544008	up	No	16371	non-essential	Gp_dh_N:Domain:CL0063	98.64	0.431	0.237	ordered	-0.687642	0	0	0	na	na	na	na	-0.587443204901727	0.24133830175216
1525	pY-vSRC-wt_vs_pY-vSRC-dead	ARO2	P28777	YGL148W	Y109	PSHADFTYSEK	PSHADFTY(ph)SEK_2	TRUE	1.24192	1.2754	up	No	413	non-essential	Chorismate_synt:Family:No_clan	92.38	0.169	0.346	ordered	0.0633257	1	0	0	na	na	na	na	-2.86873929926584	0.639456734808177
1526	pY-vSRC-wt_vs_pY-vSRC-dead	ARO2	P28777	YGL148W	Y109	PSHADFTYSEK	PSHADFTY(ph)SEK_3	TRUE	1.22011	1.2442	up	No	413	non-essential	Chorismate_synt:Family:No_clan	92.38	0.169	0.346	ordered	0.0633257	1	0	0	na	na	na	na	-2.86873929926584	0.639456734808177
1527	pY-vSRC-wt_vs_pY-vSRC-dead	CDC19	P00549	YAL038W	Y306	PVICATQMLESMTYNPRPTR	PVICATQMLESMTY(ph)NPRPTR_3	TRUE	1.89553	1.73795	up	No	16568	essential	PK:Family:CL0151	97.53	0.549	0.253	ordered	0.593354	1	0	0	na	na	na	na	-0.205323249641429	0.145684210526316
1528	pY-vSRC-wt_vs_pY-vSRC-dead	CDC19	P00549	YAL038W	Y306	PVICATQMLESMTYNPRPTR	PVICATQMLESMTY(ph)NPRPTR_4	TRUE	0.963089	0.959068	up	No	16568	essential	PK:Family:CL0151	97.53	0.549	0.253	ordered	0.593354	1	0	0	na	na	na	na	-0.205323249641429	0.145684210526316
1529	pY-vSRC-wt_vs_pY-vSRC-dead	CDC19	P00549	YAL038W	Y306	PVICATQMLESMTYNPR	PVICATQMLESMTY(ph)NPR_3	TRUE	0.896071	0.865827	up	No	16568	essential	PK:Family:CL0151	97.53	0.549	0.253	ordered	0.593354	1	0	0	na	na	na	na	-0.205323249641429	0.145684210526316
1530	pY-vSRC-wt_vs_pY-vSRC-dead	PMA1	P05030	YGL008C	Y79	PVPEEYLQTDPSYGLTSDEVLK	PVPEEY(ph)LQTDPSYGLTSDEVLK_3	TRUE	1.13976	1.16482	up	No	4368	essential	Cation_ATPase_N:Domain:No_clan	72.05	0.322	0.465	ordered	0.487523	0	0	0	na	na	na	na	-0.165887544382132	0.123903445903331
1531	pY-vSRC-wt_vs_pY-vSRC-dead	PMA1	P05030	YGL008C	Y86	PVPEEYLQTDPSYGLTSDEVLK	PVPEEYLQTDPSY(ph)GLTSDEVLK_3	TRUE	1.79822	1.84077	up	No	4368	essential	Cation_ATPase_N:Domain:No_clan	81.92	0.51	0.403	ordered	-0.0413999	0	0	0	na	na	na	na	-0.0747280794757692	0.0830800986181985
1532	pY-vSRC-wt_vs_pY-vSRC-dead	AMS1	P22855	YGL156W	Y19	PVQGIYENR	PVQGIY(ph)ENR_2	TRUE	0.938068	0.980003	up	No	34	non-essential	No domain	93.8	0.243	0.455	ordered	-0.592037	0	0	0	na	na	na	na	-0.834516035907576	0.454304667946444
1533	pY-vSRC-wt_vs_pY-vSRC-dead	INO1	P11986	YJL153C	Y358	PVSIASYNHLGNNDGYNLSAPK	PVSIASYNHLGNNDGY(ph)NLSAPK_3	TRUE	0.76486	0.771875	up	No	195	non-essential	Inos-1-P_synth:Family:CL0139	95.16	0.361	0.193	ordered	-0.23506	5	0	0	na	na	na	na	-0.932925751784634	0.322485060990666
1534	pY-vSRC-wt_vs_pY-vSRC-dead	BNA6	P43619	YFR047C	Y4	PVYEHLLPVNGAWR	PVY(ph)EHLLPVNGAWR_3	TRUE	1.16417	1.17188	up	No	46.4	non-essential	No domain	91.95	0.243	0.484	ordered	0.615979	0	0	0	na	na	na	na	-0.168329358984711	0.12721919885806
1535	pY-vSRC-wt_vs_pY-vSRC-dead	TGL1	P34163	YKL140W	Y346	PYQIANFPTR	PY(ph)QIANFPTR_2	TRUE	0.695946	0.706341	up	No	21.3	non-essential	Abhydrolase_1:Domain:CL0028	77.37	0.502	0.427	ordered	-0.119838	4	0	0	na	na	na	na	-2.00145365483668	0.58755705020418
1536	pY-vSRC-wt_vs_pY-vSRC-dead	SHM2	P37291	YLR058C	Y3	PYTLSDAHHK	PY(ph)TLSDAHHK_2	TRUE	0.977227	0.975163	up	No	1137	non-essential	No domain	90.85	0.306	0.583	disordered	1.52966	0	0	0	na	na	na	na	-0.12033045919935	0.0912611550766123
1537	pY-vSRC-wt_vs_pY-vSRC-dead	RAS2	P01120	YNL098C	Y165	QAINVEEAFYTLAR	QAINVEEAFY(ph)TLAR_2	TRUE	0.447154	0.469554	up	No	209	non-essential	Ras:Domain:CL0023	98.42	0.11	0.242	ordered	1.22522	0	0	0	na	na	na	na	-0.243136042762157	0.611801242236025
1538	pY-vSRC-wt_vs_pY-vSRC-dead	PAB1	P04147	YER165W	Y514	QALGEQLYK	QALGEQLY(ph)K_2	TRUE	1.26819	1.24839	up	No	1976	essential	PABP:Family:No_clan	92.07	0.318	0.407	ordered	0.0823342	0	0	0	na	na	na	na	-2.29376355506405	0.656663322083371
1539	pY-vSRC-wt_vs_pY-vSRC-dead	MVP1	P40959	YMR004W	Y255	QATYDTSNEFADKK	QATY(ph)DTSNEFADKK_3	TRUE	0.91362	0.929321	up	No	25.4	non-essential	No domain	91.83	0.286	0.389	ordered	-1.34883	0	0	0	na	na	na	na	-2.07586926332641	0.613424134550895
1540	pY-vSRC-wt_vs_pY-vSRC-dead	MVP1	P40959	YMR004W	Y255	QATYDTSNEFADK	QATY(ph)DTSNEFADK_2	TRUE	1.23555	1.30724	up	No	25.4	non-essential	No domain	91.83	0.286	0.389	ordered	-1.34883	0	0	0	na	na	na	na	-2.07586926332641	0.613424134550895
1541	pY-vSRC-wt_vs_pY-vSRC-dead	RPL4A	P10664	YBR031W	Y50	QAYAVSEK	QAY(ph)AVSEK_2	TRUE	0.745112	0.726522	up	No	1724	non-essential	Ribosomal_L4:Family:No_clan	97.59	0.478	0.391	ordered	-0.673278	0	0	0	na	na	na	na	-2.84684494503842	0.61398662401861
1542	pY-vSRC-wt_vs_pY-vSRC-dead	YGR266W	P53326	YGR266W	Y327	QDGDEYAYLK	QDGDEY(ph)AYLK_2	TRUE	1.30606	1.32209	up	No	38.1	non-essential	PhoD_2:Domain:CL0163	91.74	0.655	0.247	ordered	-0.276559	0	0	0	na	na	na	na	-0.62595996609371	0.167555388659407
1543	pY-vSRC-wt_vs_pY-vSRC-dead	GDI1	P39958	YER136W	Y44	QDHYGGEAASVTLSQLYEK	QDHY(ph)GGEAASVTLSQLYEK_3	TRUE	0.762756	0.7723	up	No	321	essential	GDI:Family:CL0063	88.71	0.255	0.195	ordered	-0.625977	15	7	1	P36017 / P38555 / P01123 / Q99260 / P51996 / P32939 / P07560	14.828 / 7.626 / 6.776 / 5.929 / 5.774 / 5.73 / 1.137	VPS21	0.57234	-4.61343502748192	0.91531952144733
1544	pY-vSRC-wt_vs_pY-vSRC-dead	GDI1	P39958	YER136W	Y57	QDHYGGEAASVTLSQLYEK	QDHYGGEAASVTLSQLY(ph)EK_3	TRUE	1.52609	1.57407	up	No	321	essential	GDI:Family:CL0063	97.94	0.016	0.301	ordered	9.48594	0	0	0	na	na	na	na	-1.22556068124045	0.353428654800117
1545	pY-vSRC-wt_vs_pY-vSRC-dead	RHO1	P06780	YPR165W	Y162	QEGQQPVTSQEGQSVADQIGATGYYECSAK	QEGQQPVTSQEGQSVADQIGATGYY(ph)ECSAK_3	TRUE	2.24877	2.37613	up	No	136	essential	Ras:Domain:CL0023	98.89	0.329	0.295	ordered	-0.246653	0	0	0	na	na	na	na	-0.476254296332987	0.544342105263158
1546	pY-vSRC-wt_vs_pY-vSRC-dead	LCP5	P40079	YER127W	Y208	QENGEENDDNETGVYKPPK	QENGEENDDNETGVY(ph)KPPK_3	TRUE	0.55411	0.535028	up	No	29.6	essential	No domain	85.3	0.745	0.772	disordered	-0.609363	0	0	0	na	na	na	na	-6.00355041854503	0.981232451603369
1547	pY-vSRC-wt_vs_pY-vSRC-dead	YHB1	P39676	YGR234W	Y203	QENQYDALR	QENQY(ph)DALR_2	TRUE	1.42256	1.49959	up	No	3996	non-essential	FAD_binding_6:Domain:CL0076	97.34	0.184	0.217	ordered	-0.917889	0	0	0	na	na	na	na	-0.839486922992045	0.471705579738821
1548	pY-vSRC-wt_vs_pY-vSRC-dead	CDC12	P32468	YHR107C	Y134	QEQQPYR	QEQQPY(ph)R_2	TRUE	2.0671	2.13	up	No	124	essential	Septin:Domain:CL0023	80.69	0.824	0.319	ordered	-0.171916	2	0	0	na	na	na	na	-0.556028583398587	0.159229077738973
1549	pY-vSRC-wt_vs_pY-vSRC-dead	BNA4	P38169	YBL098W	Y97	QESQLYGLHGEAINSINR	QESQLY(ph)GLHGEAINSINR_3	TRUE	1.23549	1.18667	up	No	31.3	non-essential	FAD_binding_3:Family:CL0063	88	0.063	0.296	ordered	4.34456	0	0	0	na	na	na	na	-3.14124717097706	0.89317388567832
1550	pY-vSRC-wt_vs_pY-vSRC-dead	ACT1	P60010	YFL039C	Y362	QEYDESGPSIVHHK	QEY(ph)DESGPSIVHHK_3	TRUE	0.83191	0.858391	up	No	2040	essential	Actin:Family:CL0108	98.29	0.043	0.321	ordered	5.33924	0	0	0	na	na	na	na	-3.12330066530766	0.923963457484188
1551	pY-vSRC-wt_vs_pY-vSRC-dead	AMS1	P22855	YGL156W	Y33	QFIDTGGDYHDLNLPK	QFIDTGGDY(ph)HDLNLPK_3	TRUE	1.13675	1.15343	up	No	34	non-essential	No domain	92.5	0.451	0.336	ordered	-0.0948367	0	0	0	na	na	na	na	-1.52892626078694	0.630525113600467
1552	pY-vSRC-wt_vs_pY-vSRC-dead	ISC1	P40015	YER019W	Y201	QGDAAYLCHR	QGDAAY(ph)LCHR_2	TRUE	0.548326	0.543089	up	No	4.13	non-essential	Exo_endo_phos:Domain:CL0530	96.72	0.02	0.181	ordered	0.249791	0	0	0	na	na	na	na	-3.61590511296628	0.792404923552465
1553	pY-vSRC-wt_vs_pY-vSRC-dead	RPL15A	P05748	YLR029C	Y62	QGFVIYR	QGFVIY(ph)R_2	TRUE	0.614178	0.62761	up	No	1614	essential	Ribosomal_L15e:Family:CL0652	98.48	0.196	0.315	ordered	0.027153	0	0	0	na	na	na	na	-2.22625299993954	0.591073271413829
1554	pY-vSRC-wt_vs_pY-vSRC-dead	MAP1	Q01662	YLR244C	Y59	QGIVSIFCDTSCYENNYK	QGIVSIFCDTSCYENNY(ph)K_3	TRUE	0.39147	0.384078	up	No	259	non-essential	zf-C6H2:Domain:CL0175	84.11	0.329	0.365	ordered	-1.64545	0	0	1	na	na	YN8H	13.0748	-1.72520817137848	0.542771657826737
1555	pY-vSRC-wt_vs_pY-vSRC-dead	PGM2	P37012	YMR105C	Y331	QGIYGLAR	QGIY(ph)GLAR_2	TRUE	3.34348	3.45109	up	No	350	non-essential	PGM_PMM_III:Domain:No_clan	98.21	0.31	0.165	ordered	0.291117	0	0	0	na	na	na	na	0	0.0876081224848513
1556	pY-vSRC-wt_vs_pY-vSRC-dead	RPG1	P38249	YBR079C	Y215	QHLDAANYQQSK	QHLDAANY(ph)QQSK_2	TRUE	0.461156	0.460383	up	No	1295	essential	No domain	91.22	0.643	0.316	ordered	0.45679	14	0	0	na	na	na	na	-3.01270224081403	0.714777195281783
1557	pY-vSRC-wt_vs_pY-vSRC-dead	RPG1	P38249	YBR079C	Y215	QHLDAANYQQSK	QHLDAANY(ph)QQSK_3	TRUE	1.44053	1.3999	up	No	1295	essential	No domain	91.22	0.643	0.316	ordered	0.45679	14	0	0	na	na	na	na	-3.01270224081403	0.714777195281783
1558	pY-vSRC-wt_vs_pY-vSRC-dead	ILV5	P06168	YLR355C	Y61	QINFGGTVETVYER	QINFGGTVETVY(ph)ER_2	FALSE	1.09022	0.851295	up	No	4284	essential	No domain	92.5	0.122	0.371	ordered	1.01883	0	0	0	na	na	na	na	-1.6326865225056	0.341977201519899
1559	pY-vSRC-wt_vs_pY-vSRC-dead	ILV5	P06168	YLR355C	Y61	QINFGGTVETVYER	QINFGGTVETVY(ph)ER_3	TRUE	1.78279	1.86695	up	No	4284	essential	No domain	92.5	0.122	0.371	ordered	1.01883	0	0	0	na	na	na	na	-1.6326865225056	0.341977201519899
1560	pY-vSRC-wt_vs_pY-vSRC-dead	CDC3	P32457	YLR314C	Y99	QINGYVGFANLPK	QINGY(ph)VGFANLPK_2	TRUE	1.02389	1.04445	up	Yes	593	essential	No domain	70.03	0.6	0.628	disordered	-0.711199	0	0	0	na	na	na	na	-1.67839447678357	0.514172909495849
1561	pY-vSRC-wt_vs_pY-vSRC-dead	THR4	P16120	YCR053W	Y170	QITVVGATSGDTGSAAIYGLR	QITVVGATSGDTGSAAIY(ph)GLR_3	TRUE	0.944092	0.9297	up	No	1386	non-essential	PALP:Family:CL0063	97.13	0.145	0.116	ordered	-0.503193	0	0	0	na	na	na	na	-1.17967636986059	0.519770538824011
1562	pY-vSRC-wt_vs_pY-vSRC-dead	TPA1	P40032	YER049W	Y394	QKELEQECPYHSK	QKELEQECPY(ph)HSK_3	TRUE	2.06998	2.05911	up	No	117	non-essential	Ofd1_CTDD:Domain:CL0029	98.19	0.322	0.235	ordered	0.991943	0	0	1	na	na	ETT1	3.330056	-0.0927072197508226	0.212746821470913
1563	pY-vSRC-wt_vs_pY-vSRC-dead	EDE1	P34216	YBL047C	Y787	QKELNDYQK	QKELNDY(ph)QK_2	TRUE	0.341927	0.343226	up	No	229	non-essential	No domain	90.51	0.624	0.523	ordered	-0.238182	0	0	0	na	na	na	na	-2.56110462065466	0.836766733037219
1564	pY-vSRC-wt_vs_pY-vSRC-dead	PMA1	P05030	YGL008C	Y579	QLGLGTNIYNAER	QLGLGTNIY(ph)NAER_2	TRUE	1.5585	1.6464	up	No	4368	essential	Hydrolase:Domain:CL0137	85.24	0.267	0.336	ordered	-0.66857	2	0	0	na	na	na	na	-1.1937043622692	0.425434321426524
1565	pY-vSRC-wt_vs_pY-vSRC-dead	PEX8	P53248	YGR077C	Y131	QLNNAYFIDESSNK	QLNNAY(ph)FIDESSNK_2	TRUE	0.477843	0.479565	up	No	9.6	non-essential	No domain	87.49	0.659	0.347	ordered	0.325339	0	0	0	na	na	na	na	-0.780450600329893	0.536419088625762
1566	pY-vSRC-wt_vs_pY-vSRC-dead	MES1	P00958	YGR264C	Y320	QLYCPVHNSYLADR	QLY(ph)CPVHNSYLADR_3	TRUE	0.50074	0.516951	up	No	666	essential	tRNA-synt_1g:Family:CL0039	92.91	0.094	0.294	ordered	-0.198672	0	0	0	na	na	na	na	-1.96708627293351	0.611621223803182
1567	pY-vSRC-wt_vs_pY-vSRC-dead	UBA1	P22515	YKL210W	Y24	QLYVLGK	QLY(ph)VLGK_2	TRUE	1.19031	1.24087	up	No	1330	essential	ThiF:Domain:CL0063	93.79	0.169	0.21	ordered	2.52698	0	0	0	na	na	na	na	-2.91009862164428	0.776569768936181
1568	pY-vSRC-wt_vs_pY-vSRC-dead	PFK2	P16862	YMR205C	Y928	QLYDYETEVSMR	QLYDY(ph)ETEVSMR_2	TRUE	0.717199	0.708882	up	No	1552	non-essential	No domain	89.47	0.196	0.278	ordered	0.701316	5	0	0	na	na	na	na	-0.119257257801758	0.142731664470795
1569	pY-vSRC-wt_vs_pY-vSRC-dead	RPS18A	P0CX55	YDR450W	Y98	QNDITDGKDYHTLANNVESK	QNDITDGKDY(ph)HTLANNVESK_3	TRUE	3.25921	3.30003	up	No	1592	non-essential	Ribosomal_S13:Family:CL0303	92.71	0.31	0.353	ordered	1.77665	0	0	0	na	na	na	na	-0.322051143151207	0.110850333995306
1570	pY-vSRC-wt_vs_pY-vSRC-dead	RPS18A	P0CX55	YDR450W	Y98	QNDITDGKDYHTLANNVESK	QNDITDGKDY(ph)HTLANNVESK_4	TRUE	1.93345	1.97661	up	No	1592	non-essential	Ribosomal_S13:Family:CL0303	92.71	0.31	0.353	ordered	1.77665	0	0	0	na	na	na	na	-0.322051143151207	0.110850333995306
1571	pY-vSRC-wt_vs_pY-vSRC-dead	DST1	P07273	YGL043W	Y254	QNLYNAQGATIER	QNLY(ph)NAQGATIER_2	TRUE	1.33355	1.36496	up	No	239	non-essential	TFIIS_M:Domain:No_clan	95.9	0.651	0.556	ordered	0.116741	1	0	0	na	na	na	na	-2.29344694706137	0.552470187393526
1572	pY-vSRC-wt_vs_pY-vSRC-dead	PRE5	P40302	YMR314W	Y94	QQCNYSSLVFNR	QQCNY(ph)SSLVFNR_2	TRUE	1.14784	1.16642	up	No	229	essential	Proteasome:Domain:CL0052	98.32	0.486	0.344	ordered	-0.789182	0	0	0	na	na	na	na	-0.396505409404502	0.107761529808774
1573	pY-vSRC-wt_vs_pY-vSRC-dead	GCD1	P09032	YOR260W	Y123	QQFELIYK	QQFELIY(ph)K_2	TRUE	1.02818	1.05536	up	No	136	essential	No domain	77.5	0.467	0.461	ordered	0.235464	0	0	0	na	na	na	na	-0.087973740172151	0.300323270955698
1574	pY-vSRC-wt_vs_pY-vSRC-dead	TRM9	P49957	YML014W	Y240	QQQDQEQEREEVKYR	QQQDQEQEREEVKY(ph)R_3	TRUE	0.485169	0.43253	up	No	19	non-essential	No domain	96.76	0.482	0.35	ordered	-0.575178	0	0	0	na	na	na	na	-0.2690623155749	0.413695529145444
1575	pY-vSRC-wt_vs_pY-vSRC-dead	DUF1	Q99247	YOL087C	Y801	QQYMNTSSLK	QQY(ph)MNTSSLK_2	TRUE	0.459048	0.442466	up	No	77.8	non-essential	No domain	70.01	0.082	0.394	ordered	4.28531	0	0	0	na	na	na	na	-0.732982823930631	0.490682643770345
1576	pY-vSRC-wt_vs_pY-vSRC-dead	CDC60	P26637	YPL160W	Y278	QSGEGVTPQEYIGVK	QSGEGVTPQEY(ph)IGVK_2	TRUE	1.03148	1.00311	up	No	1181	essential	tRNA-synt_1:Family:CL0039	93.93	0.075	0.208	ordered	2.01149	0	0	0	na	na	na	na	-3.66144419390806	0.844105362273353
1577	pY-vSRC-wt_vs_pY-vSRC-dead	LAT1	P12695	YNL071W	Y251	QSSQTSGAAAATPAAATSSTTAGSAPSPSSTASYEDVPISTMR	QSSQTSGAAAATPAAATSSTTAGSAPSPSSTASY(ph)EDVPISTMR_4	TRUE	1.68251	1.54342	up	No	372	non-essential	2-oxoacid_dh:Domain:CL0149	88.64	0.639	0.65	disordered	-0.156362	0	0	0	na	na	na	na	-0.216029253635195	0.278053841533337
1578	pY-vSRC-wt_vs_pY-vSRC-dead	IDH1	P28834	YNL037C	Y75	QTDHKEGVYEAVESLKR	QTDHKEGVY(ph)EAVESLKR_3	TRUE	0.664488	0.664233	up	No	255	non-essential	Iso_dh:Domain:CL0270	89.69	0.545	0.285	ordered	-0.380158	0	0	0	na	na	na	na	-0.187099961404056	0.107041017767054
1579	pY-vSRC-wt_vs_pY-vSRC-dead	IDH1	P28834	YNL037C	Y75	QTDHKEGVYEAVESLKR	QTDHKEGVY(ph)EAVESLKR_4	TRUE	1.91236	1.97053	up	No	255	non-essential	Iso_dh:Domain:CL0270	89.69	0.545	0.285	ordered	-0.380158	0	0	0	na	na	na	na	-0.187099961404056	0.107041017767054
1580	pY-vSRC-wt_vs_pY-vSRC-dead	IDH1	P28834	YNL037C	Y75	QTDHKEGVYEAVESLK	QTDHKEGVY(ph)EAVESLK_3	TRUE	1.31061	1.38173	up	No	255	non-essential	Iso_dh:Domain:CL0270	89.69	0.545	0.285	ordered	-0.380158	0	0	0	na	na	na	na	-0.187099961404056	0.107041017767054
1581	pY-vSRC-wt_vs_pY-vSRC-dead	LYS1	P38998	YIR034C	Y169	QTHSDDEDLPAVSPYPNEK	QTHSDDEDLPAVSPY(ph)PNEK_3	TRUE	0.863941	0.839164	up	No	352	non-essential	No domain	98.09	0.106	0.352	ordered	4.7936	0	0	0	na	na	na	na	-2.2127387093173	0.597683288600085
1582	pY-vSRC-wt_vs_pY-vSRC-dead	PUS4	P48567	YNL292W	Y155	QTPPIYAALK	QTPPIY(ph)AALK_2	TRUE	1.65287	1.68119	up	No	148	non-essential	TruB_N:Family:CL0649	84.19	0.231	0.207	ordered	1.75523	0	0	0	na	na	na	na	-0.864874389904943	0.522284668670762
1583	pY-vSRC-wt_vs_pY-vSRC-dead	RHO5	P53879	YNL180C	Y143	QTSNIEGTSLYTK	QTSNIEGTSLY(ph)TK_2	TRUE	2.34091	2.39774	up	No	49	non-essential	Ras:Domain:CL0023	92.46	0.29	0.252	ordered	0.378275	0	0	0	na	na	na	na	-0.217032358994207	0.322837150127226
1584	pY-vSRC-wt_vs_pY-vSRC-dead	BAT1	P38891	YHR208W	Y377	QVAQWIADIQYGR	QVAQWIADIQY(ph)GR_2	TRUE	1.86193	1.87936	up	No	678	non-essential	No domain	94.32	0.075	0.258	ordered	2.54803	0	0	0	na	na	na	na	-1.14623612207861	0.474449132676981
1585	pY-vSRC-wt_vs_pY-vSRC-dead	BAT1	P38891	YHR208W	Y377	QVAQWIADIQYGR	QVAQWIADIQY(ph)GR_3	TRUE	0.536598	0.568029	up	No	678	non-essential	No domain	94.32	0.075	0.258	ordered	2.54803	0	0	0	na	na	na	na	-1.14623612207861	0.474449132676981
1586	pY-vSRC-wt_vs_pY-vSRC-dead	MGM101	P32787	YJR144W	Y268	QVEYPYK	QVEYPY(ph)K_2	TRUE	1.36755	1.41819	up	No	88	non-essential	Mgm101p:Family:No_clan	90.56	0.286	0.422	ordered	0.115348	0	0	0	na	na	na	na	-2.10477133641238	0.574172055653537
1587	pY-vSRC-wt_vs_pY-vSRC-dead	FAS2	P19097	YPL231W	Y490	QVLDVDPVYKDVAKPTGPK	QVLDVDPVY(ph)KDVAKPTGPK_3	TRUE	1.12859	1.13112	up	No	1917	essential	FAS_I_H:Domain:No_clan	93.35	0.059	0.247	ordered	16.1665	0	0	0	na	na	na	na	-1.63230967906404	0.509708737864078
1588	pY-vSRC-wt_vs_pY-vSRC-dead	TAF12	Q03761	YDR145W	Y148	QVLTPEENQEYEK	QVLTPEENQEY(ph)EK_2	TRUE	1.90806	1.79481	up	No	68.5	essential	No domain	87.8	0.039	0.348	ordered	1.07397	0	0	0	na	na	na	na	-0.682703821878215	0.550970993724366
1589	pY-vSRC-wt_vs_pY-vSRC-dead	LYS20	P48570	YDL182W	Y195	QVYELIR	QVY(ph)ELIR_2	TRUE	1.28901	1.26666	up	No	954	non-essential	HMGL-like:Domain:CL0036	97.41	0.294	0.24	ordered	2.18609	2	2	0	Q12122 / P48570	-0.515 / -1.051	na	na	-0.534881515542738	0.26708494802239
1590	pY-vSRC-wt_vs_pY-vSRC-dead	IST2	P38250	YBR086C	Y106	QYELYNLSNLTNNPK	QY(ph)ELYNLSNLTNNPK_2	TRUE	0.604604	0.601734	up	No	138	non-essential	No domain	79.89	0.4	0.272	ordered	0.999396	0	0	0	na	na	na	na	-0.458300612307141	0.349791260784859
1591	pY-vSRC-wt_vs_pY-vSRC-dead	IST2	P38250	YBR086C	Y106	QYELYNLSNLTNNPK	QY(ph)ELYNLSNLTNNPK_3	TRUE	0.917467	0.903473	up	No	138	non-essential	No domain	79.89	0.4	0.272	ordered	0.999396	0	0	0	na	na	na	na	-0.458300612307141	0.349791260784859
1592	pY-vSRC-wt_vs_pY-vSRC-dead	PUB1	P32588	YNL016W	Y94	QYFQVGGPIANIK	QY(ph)FQVGGPIANIK_2	TRUE	1.48041	1.50474	up	No	340	non-essential	RRM_1:Domain:CL0221	92.71	0.349	0.323	ordered	0.819966	11	0	0	na	na	na	na	-1.64928197862366	0.707529630490356
1593	pY-vSRC-wt_vs_pY-vSRC-dead	BRX1	Q08235	YOL077C	Y242	QYVSPNVVR	QY(ph)VSPNVVR_2	TRUE	0.649244	0.59712	up	No	148	essential	No domain	95.29	0.165	0.39	ordered	-0.428821	0	0	0	na	na	na	na	-3.22319644547716	0.727371469949312
1594	pY-vSRC-wt_vs_pY-vSRC-dead	IST2	P38250	YBR086C	Y109	QYELYNLSNLTNNPK	QYELY(ph)NLSNLTNNPK_3	TRUE	1.1605	1.16972	up	No	138	non-essential	No domain	82.72	0.165	0.243	ordered	3.24135	0	0	0	na	na	na	na	-0.423286206473516	0.331032563317562
1595	pY-vSRC-wt_vs_pY-vSRC-dead	ATG20	Q07528	YDL113C	Y383	QYENLLDNGIYK	QYENLLDNGIY(ph)K_2	TRUE	0.496143	0.496208	up	No	19.4	non-essential	No domain	92.85	0.098	0.316	ordered	1.01309	0	0	0	na	na	na	na	-2.71396509936903	0.646298278843778
1596	pY-vSRC-wt_vs_pY-vSRC-dead	RSP5	P39940	YER125W	Y228	QYSSFEDQYGR	QYSSFEDQY(ph)GR_2	TRUE	1.74701	1.69957	up	No	59.2	essential	No domain	74.13	0.647	0.343	ordered	-0.20181	0	0	0	na	na	na	na	-0.404894627538014	0.204495917238687
1597	pY-vSRC-wt_vs_pY-vSRC-dead	OSH7	P38755	YHR001W	Y391	RAEPGEDLDYYIYK	RAEPGEDLDYYIY(ph)K_3	TRUE	0.916539	0.898662	up	No	41	non-essential	Oxysterol_BP:Family:No_clan	96.99	0.051	0.373	ordered	2.57618	0	0	0	na	na	na	na	-1.09455919150374	0.356923447569716
1598	pY-vSRC-wt_vs_pY-vSRC-dead	SPN1	Q06505	YPR133C	Y153	RDEDDLEQYLDEK	RDEDDLEQY(ph)LDEK_3	TRUE	0.657001	0.652661	up	No	68.4	essential	No domain	94.53	0.49	0.437	ordered	1.06246	3	0	0	na	na	na	na	-0.863479442141311	0.433324768756423
1599	pY-vSRC-wt_vs_pY-vSRC-dead	BFR1	P38934	YOR198C	Y225	RDELYSQIR	RDELY(ph)SQIR_2	TRUE	1.79809	1.95893	up	No	724	non-essential	No domain	97.95	0.373	0.362	ordered	-0.173996	0	0	0	na	na	na	na	-2.48529312974669	0.685797556327766
1600	pY-vSRC-wt_vs_pY-vSRC-dead	CHC1	P22137	YGL206C	Y921	RDPYLAYIAYEK	RDPY(ph)LAYIAYEK_3	TRUE	0.522687	0.510035	up	No	655	essential	Clathrin:Family:CL0020	73.82	0.408	0.23	ordered	-1.30556	0	0	0	na	na	na	na	-1.02532702392357	0.291851097028946
1601	pY-vSRC-wt_vs_pY-vSRC-dead	YPL199C	Q08954	YPL199C	Y51	RDQLSHESQTAYQQGDKK	RDQLSHESQTAY(ph)QQGDKK_4	TRUE	0.842666	0.915238	up	No	57.5	non-essential	DUF1771:Domain:No_clan	96.42	0.459	0.333	ordered	0.0401569	0	0	0	na	na	na	na	-2.9393656035904	0.734900065890622
1602	pY-vSRC-wt_vs_pY-vSRC-dead	YPL199C	Q08954	YPL199C	Y51	RDQLSHESQTAYQQGDK	RDQLSHESQTAY(ph)QQGDK_3	TRUE	0.372422	0.361648	up	No	57.5	non-essential	DUF1771:Domain:No_clan	96.42	0.459	0.333	ordered	0.0401569	0	0	0	na	na	na	na	-2.9393656035904	0.734900065890622
1603	pY-vSRC-wt_vs_pY-vSRC-dead	GPM2	Q12008	YDL021W	Y156	RDYEGKPPPVDLDR	RDY(ph)EGKPPPVDLDR_3	TRUE	1.13344	1.13553	up	No	26.3	non-essential	No domain	97.73	0.086	0.277	ordered	-0.729669	0	0	0	na	na	na	na	-0.864219700963069	0.798645789250952
1604	pY-vSRC-wt_vs_pY-vSRC-dead	MRT4	P33201	YKL009W	Y90	REEEYKENLYQLSK	REEEYKENLY(ph)QLSK_3	TRUE	1.79253	1.71451	up	No	446	non-essential	Ribosomal_L10:Family:No_clan	95.75	0.176	0.262	ordered	0.000834417	0	0	0	na	na	na	na	-0.810348278183544	0.204111600587372
1605	pY-vSRC-wt_vs_pY-vSRC-dead	GAL2	P13181	YLR081W	Y556	RGNNYDLEDLQHDDKPWYK	RGNNY(ph)DLEDLQHDDKPWYK_4	TRUE	1.27304	1.21637	up	No	5.28	non-essential	No domain	80.14	0.2	0.432	ordered	4.94636	0	0	0	na	na	na	na	0	0
1606	pY-vSRC-wt_vs_pY-vSRC-dead	ASN2	P49090	YGR124W	Y209	RIPSTPVDYHAIR	RIPSTPVDY(ph)HAIR_3	TRUE	1.50944	1.50578	up	No	1191	non-essential	No domain	98.4	0.259	0.287	ordered	-0.952836	0	0	0	na	na	na	na	-0.24211400846839	0.245433212165831
1607	pY-vSRC-wt_vs_pY-vSRC-dead	ENT1	Q12518	YDL161W	Y194	RKQDEDYETALQLSK	RKQDEDY(ph)ETALQLSK_3	TRUE	0.719915	0.732511	up	No	80.6	non-essential	No domain	77.98	0.6	0.536	ordered	-0.108491	0	0	0	na	na	na	na	-2.52975150612998	0.577313606034233
1608	pY-vSRC-wt_vs_pY-vSRC-dead	YPL199C	Q08954	YPL199C	Y37	RLADEAYK	RLADEAY(ph)K_2	TRUE	1.20414	1.29562	up	No	57.5	non-essential	DUF1771:Domain:No_clan	97.24	0.047	0.258	ordered	-0.430794	0	0	0	na	na	na	na	-1.66763911628305	0.565121897649901
1609	pY-vSRC-wt_vs_pY-vSRC-dead	PUS1	Q12211	YPL212C	Y419	RLEQFGYK	RLEQFGY(ph)K_2	TRUE	0.808994	0.77622	up	No	125	non-essential	No domain	91.22	0.271	0.351	ordered	-0.591184	0	0	0	na	na	na	na	-2.04674196379868	0.6180726973525
1610	pY-vSRC-wt_vs_pY-vSRC-dead	RPS9B	P05755	YBR189W	Y114	RLQTQVYK	RLQTQVY(ph)K_2	TRUE	1.44906	1.4617	up	No	2252	non-essential	S4:Domain:CL0492	96.81	0.42	0.228	ordered	-0.216069	0	0	0	na	na	na	na	-1.67665426210724	0.461268556005398
1611	pY-vSRC-wt_vs_pY-vSRC-dead	INP52	P50942	YNL106C	Y749	RNDYNNIYR	RNDYNNIY(ph)R_2	TRUE	1.03946	0.991425	up	No	47.7	non-essential	Exo_endo_phos:Domain:CL0530	95.56	0.216	0.25	ordered	-0.513588	0	0	0	na	na	na	na	-0.297473597859542	0.308524130565383
1612	pY-vSRC-wt_vs_pY-vSRC-dead	GPP1	P41277	YIL053W	Y136	RPEYFITANDVK	RPEY(ph)FITANDVK_3	TRUE	0.955788	0.950532	up	No	4739	non-essential	Hydrolase:Domain:CL0137	98.49	0.298	0.274	ordered	1.51616	0	0	0	na	na	na	na	-0.0703721364584981	0.479157894736842
1613	pY-vSRC-wt_vs_pY-vSRC-dead	TRM12	Q04235	YML005W	Y207	RPFNIQPLYGK	RPFNIQPLY(ph)GK_2	TRUE	0.78106	0.776415	up	No	18	non-essential	No domain	96.5	0.216	0.369	ordered	0.25449	0	0	0	na	na	na	na	-1.32902028749212	0.533774532177088
1614	pY-vSRC-wt_vs_pY-vSRC-dead	TRM12	Q04235	YML005W	Y207	RPFNIQPLYGK	RPFNIQPLY(ph)GK_3	TRUE	0.752636	0.789318	up	No	18	non-essential	No domain	96.5	0.216	0.369	ordered	0.25449	0	0	0	na	na	na	na	-1.32902028749212	0.533774532177088
1615	pY-vSRC-wt_vs_pY-vSRC-dead	CKS1	P20486	YBR135W	Y106	RPLNYEAELR	RPLNY(ph)EAELR_2	TRUE	1.12567	1.11597	up	No	79.9	essential	No domain	92.98	0.212	0.314	ordered	0.668189	1	0	0	na	na	na	na	-0.559494802219227	0.3756148981026
1616	pY-vSRC-wt_vs_pY-vSRC-dead	SNP1	Q00916	YIL061C	Y30	RPTDYPYAK	RPTDY(ph)PYAK_2	TRUE	1.08958	1.07708	up	No	14.1	essential	U1snRNP70_N:Family:CL0221	92.54	0.655	0.713	disordered	-0.0250883	0	0	0	na	na	na	na	-1.60831522996831	0.539799683711123
1617	pY-vSRC-wt_vs_pY-vSRC-dead	GAL7	P08431	YBR018C	Y43	RPWLGQQEAAYKPTAPLYDPK	RPWLGQQEAAY(ph)KPTAPLYDPK_3	TRUE	1.95713	1.90195	up	No	5.96	non-essential	GalP_UDP_transf:Domain:CL0265	70.4	0.322	0.507	ordered	1.56219	0	0	0	na	na	na	na	-0.0736217971689048	0.110583836640782
1618	pY-vSRC-wt_vs_pY-vSRC-dead	GAL7	P08431	YBR018C	Y43	RPWLGQQEAAYKPTAPLYDPK	RPWLGQQEAAY(ph)KPTAPLYDPK_4	TRUE	1.20094	1.17869	up	No	5.96	non-essential	GalP_UDP_transf:Domain:CL0265	70.4	0.322	0.507	ordered	1.56219	0	0	0	na	na	na	na	-0.0736217971689048	0.110583836640782
1619	pY-vSRC-wt_vs_pY-vSRC-dead	RPS9B	P05755	YBR189W	Y19	RPYESSR	RPY(ph)ESSR_2	TRUE	0.633818	0.613431	up	No	2252	non-essential	No domain	95.5	0.835	0.499	ordered	-0.525639	0	0	0	na	na	na	na	-3.22936735890384	0.768151147098516
1620	pY-vSRC-wt_vs_pY-vSRC-dead	RRG9	P40156	YNL213C	Y134	RTDEENNNTYER	RTDEENNNTY(ph)ER_3	TRUE	0.86159	0.876163	up	No	13.2	non-essential	No domain	91.75	0.592	0.505	ordered	-0.617571	0	0	0	na	na	na	na	-0.388972395899887	0.399303828940826
1621	pY-vSRC-wt_vs_pY-vSRC-dead	RHO1	P06780	YPR165W	Y71	RVELALWDTAGQEDYDR	RVELALWDTAGQEDY(ph)DR_3	FALSE	0.899784	0.827143	up	No	136	essential	Ras:Domain:CL0023	94.84	0.263	0.276	ordered	-0.0477157	14	7	2	Q12434 / P17121 / P39083 / Q12128 / P35688 / P33332 / P41832	8.754 / 4.403 / 4.275 / 3.977 / 3.556 / 2.433 / -0.053	LRG1 / RDI1	-0.00112000000000023 / 7.28678	-1.02392779128553	0.751973684210526
1622	pY-vSRC-wt_vs_pY-vSRC-dead	LAT1	P12695	YNL071W	Y328	RVPDANAYWLPNENVIR	RVPDANAY(ph)WLPNENVIR_3	TRUE	0.416283	0.395648	up	No	372	non-essential	2-oxoacid_dh:Domain:CL0149	94.57	0.098	0.295	ordered	8.7243	0	0	0	na	na	na	na	-0.387915179544774	0.378965762026975
1623	pY-vSRC-wt_vs_pY-vSRC-dead	RPT4	P53549	YOR259C	Y70	RYDDQLK	RY(ph)DDQLK_2	TRUE	0.745116	0.775442	up	No	199	essential	No domain	92.64	0.627	0.533	ordered	-0.406784	0	0	0	na	na	na	na	-0.274995917499213	0.140069854269541
1624	pY-vSRC-wt_vs_pY-vSRC-dead	GSC2	P40989	YGR032W	Y954	SAAPEYTLR	SAAPEY(ph)TLR_2	TRUE	2.11171	2.14191	up	No	162	non-essential	Glucan_synthase:Family:CL0111	84.84	0.114	0.238	ordered	2.89232	0	0	0	na	na	na	na	-2.14487300458844	0.588580079725544
1625	pY-vSRC-wt_vs_pY-vSRC-dead	SOF1	P33750	YLL011W	Y13	SADDYVPVK	SADDY(ph)VPVK_2	TRUE	0.943878	0.969304	up	No	104	essential	No domain	75.05	0.345	0.666	disordered	-0.278613	0	0	1	na	na	UTP7	3.28062	-1.50548118061135	0.468302658486708
1626	pY-vSRC-wt_vs_pY-vSRC-dead	AIM41	Q12032	YOR215C	Y73	SADEYSLYDMYSK	SADEY(ph)SLYDMYSK_2	TRUE	0.710353	0.685651	up	No	160	non-essential	YqeY:Domain:CL0279	90.97	0.125	0.308	ordered	3.22341	0	0	0	na	na	na	na	-0.786699903813851	0.48731832430892
1627	pY-vSRC-wt_vs_pY-vSRC-dead	QCR2	P07257	YPR191W	Y147	SAEDQLYAITFR	SAEDQLY(ph)AITFR_2	TRUE	1.82244	1.86745	up	No	373	non-essential	Peptidase_M16:Family:CL0094	97.67	0.012	0.215	ordered	8.86398	0	0	0	na	na	na	na	-3.21112770823635	0.771663685152057
1628	pY-vSRC-wt_vs_pY-vSRC-dead	QCR2	P07257	YPR191W	Y147	SAEDQLYAITFR	SAEDQLY(ph)AITFR_3	TRUE	0.830608	0.839645	up	No	373	non-essential	Peptidase_M16:Family:CL0094	97.67	0.012	0.215	ordered	8.86398	0	0	0	na	na	na	na	-3.21112770823635	0.771663685152057
1629	pY-vSRC-wt_vs_pY-vSRC-dead	TCB1	Q12466	YOR086C	Y1016	SAENLIASDLNGYSDPYLK	SAENLIASDLNGYSDPY(ph)LK_2	TRUE	1.4463	1.45558	up	No	618	non-essential	C2:Domain:CL0154	94.19	0	0.309	ordered	7.31268	0	0	0	na	na	na	na	-2.51298546388149	0.690410107245154
1630	pY-vSRC-wt_vs_pY-vSRC-dead	TCB1	Q12466	YOR086C	Y1016	SAENLIASDLNGYSDPYLK	SAENLIASDLNGYSDPY(ph)LK_3	TRUE	1.17574	1.24535	up	No	618	non-essential	C2:Domain:CL0154	94.19	0	0.309	ordered	7.31268	0	0	0	na	na	na	na	-2.51298546388149	0.690410107245154
1631	pY-vSRC-wt_vs_pY-vSRC-dead	RPL16B	P26785	YNL069C	Y167	SAEYYAK	SAEYY(ph)AK_2	TRUE	1.32641	1.30475	up	No	2504	non-essential	No domain	96.35	0.553	0.492	ordered	-1.65003	0	0	0	na	na	na	na	-1.31026825534132	0.356240861358501
1632	pY-vSRC-wt_vs_pY-vSRC-dead	EGD2	P38879	YHR193C	Y63	SAGGNYVVFGEAK	SAGGNY(ph)VVFGEAK_2	TRUE	2.09113	2.20323	up	No	1283	non-essential	NAC:Family:No_clan	90.53	0.494	0.415	ordered	0.0644051	0	0	1	na	na	EGD1	0.166999999999996	-3.87369534346855	0.75143808658795
1633	pY-vSRC-wt_vs_pY-vSRC-dead	YGL082W	P53155	YGL082W	Y194	SATQLTEYGLTHLR	SATQLTEY(ph)GLTHLR_3	TRUE	0.590864	0.59602	up	No	80.7	non-essential	No domain	96.68	0.22	0.251	ordered	1.48818	0	0	0	na	na	na	na	-1.9283867902643	0.513550884955752
1634	pY-vSRC-wt_vs_pY-vSRC-dead	GRS1	P38088	YBR121C	Y420	SAYDLTVHSK	SAY(ph)DLTVHSK_2	TRUE	1.74781	1.76735	up	No	1441	essential	No domain	89.33	0.18	0.235	ordered	0.571299	0	0	0	na	na	na	na	-2.85863321398343	0.77891364052487
1635	pY-vSRC-wt_vs_pY-vSRC-dead	ALD5	P40047	YER073W	Y161	SCGGWADKIYGNVIDTGK	SCGGWADKIY(ph)GNVIDTGK_3	TRUE	0.799043	0.834115	up	No	422	non-essential	Aldedh:Family:CL0099	95.93	0.627	0.321	ordered	-0.0315399	2	0	0	na	na	na	na	-0.186497509240704	0.140252305735185
1636	pY-vSRC-wt_vs_pY-vSRC-dead	ERV1	P27882	YGR029W	Y41	SCNTLLDFQYVTGK	SCNTLLDFQY(ph)VTGK_2	TRUE	0.34092	0.346242	up	No	6.45	essential	No domain	92.11	0.18	0.372	ordered	1.25564	0	0	0	na	na	na	na	-0.752221246711029	0.370329057445622
1637	pY-vSRC-wt_vs_pY-vSRC-dead	SNF4	P12904	YGL115W	Y272	SDDFEGVYTCTK	SDDFEGVY(ph)TCTK_2	TRUE	1.76681	1.86623	up	No	136	non-essential	CBS:Domain:No_clan	96.89	0.278	0.313	ordered	0.741766	9	1	1	P06782	0.488	SNF1	0.942919999999999	-1.45369172071756	0.297646289637136
1638	pY-vSRC-wt_vs_pY-vSRC-dead	PRP43	P53131	YGL120C	Y595	SDEAYEYGIHK	SDEAY(ph)EYGIHK_2	TRUE	1.30753	1.43126	up	No	197	essential	No domain	94.48	0.443	0.286	ordered	1.06149	0	0	0	na	na	na	na	-0.170844769670492	0.202504717790359
1639	pY-vSRC-wt_vs_pY-vSRC-dead	PRP43	P53131	YGL120C	Y595	SDEAYEYGIHK	SDEAY(ph)EYGIHK_3	TRUE	1.36125	1.38164	up	No	197	essential	No domain	94.48	0.443	0.286	ordered	1.06149	0	0	0	na	na	na	na	-0.170844769670492	0.202504717790359
1640	pY-vSRC-wt_vs_pY-vSRC-dead	PRP43	P53131	YGL120C	Y597	SDEAYEYGIHK	SDEAYEY(ph)GIHK_2	TRUE	1.98526	2.05003	up	No	197	essential	No domain	93.92	0.447	0.283	ordered	1.45698	0	0	0	na	na	na	na	-0.028748776449409	0.106570595299365
1641	pY-vSRC-wt_vs_pY-vSRC-dead	PRP43	P53131	YGL120C	Y597	SDEAYEYGIHK	SDEAYEY(ph)GIHK_3	TRUE	1.51931	1.52351	up	No	197	essential	No domain	93.92	0.447	0.283	ordered	1.45698	0	0	0	na	na	na	na	-0.028748776449409	0.106570595299365
1642	pY-vSRC-wt_vs_pY-vSRC-dead	VMA1	P17255	YDL185W	Y213	SDFTLYHTWPVR	SDFTLY(ph)HTWPVR_2	TRUE	0.75326	0.701781	up	No	1976	non-essential	ATP-synt_ab_Xtn:Family:No_clan	94.08	0.149	0.302	ordered	2.68983	0	0	0	na	na	na	na	-0.826585936802342	0.481270278242061
1643	pY-vSRC-wt_vs_pY-vSRC-dead	VMA1	P17255	YDL185W	Y213	SDFTLYHTWPVR	SDFTLY(ph)HTWPVR_3	TRUE	1.09299	1.08768	up	No	1976	non-essential	ATP-synt_ab_Xtn:Family:No_clan	94.08	0.149	0.302	ordered	2.68983	0	0	0	na	na	na	na	-0.826585936802342	0.481270278242061
1644	pY-vSRC-wt_vs_pY-vSRC-dead	GND1	P38720	YHR183W	Y180	SDGEPCCEWVGPAGAGHYVK	SDGEPCCEWVGPAGAGHY(ph)VK_3	TRUE	1.20703	1.27112	up	No	3600	non-essential	6PGD:Domain:CL0106	98.41	0	0.045	ordered	12.6997	0	0	0	na	na	na	na	-3.57713984396783	0.777113945852845
1645	pY-vSRC-wt_vs_pY-vSRC-dead	SRV2	P17555	YNL138W	Y469	SDGGNIYLSK	SDGGNIY(ph)LSK_1	TRUE	0.931035	0.944567	up	No	273	essential	CAP_C:Family:CL0391	97.8	0.337	0.215	ordered	-0.457919	21	0	0	na	na	na	na	-4.52414053757984	0.867106974882418
1646	pY-vSRC-wt_vs_pY-vSRC-dead	SRV2	P17555	YNL138W	Y469	SDGGNIYLSK	SDGGNIY(ph)LSK_2	TRUE	2.96747	3.16656	up	No	273	essential	CAP_C:Family:CL0391	97.8	0.337	0.215	ordered	-0.457919	21	0	0	na	na	na	na	-4.52414053757984	0.867106974882418
1647	pY-vSRC-wt_vs_pY-vSRC-dead	YDR341C	Q05506	YDR341C	Y347	SDGTTLYLTR	SDGTTLY(ph)LTR_2	TRUE	1.98901	2.09412	up	No	336	essential	tRNA-synt_1d:Family:CL0039	83.25	0.388	0.214	ordered	1.04102	1	0	0	na	na	na	na	-5.58554492751416	0.985259689586404
1648	pY-vSRC-wt_vs_pY-vSRC-dead	PET9	P18239	YBL030C	Y190	SDGVAGLYR	SDGVAGLY(ph)R_2	TRUE	2.07821	2.14738	up	No	1195	essential	Mito_carr:Family:No_clan	98.43	0.286	0.299	ordered	0.857512	0	0	0	na	na	na	na	-2.36811117560018	0.941666666666667
1649	pY-vSRC-wt_vs_pY-vSRC-dead	PRD1	P25375	YCL057W	Y238	SDKDSNETLYK	SDKDSNETLY(ph)K_2	TRUE	1.15319	1.19292	up	No	164	non-essential	No domain	96.19	0.125	0.321	ordered	0.572198	0	0	0	na	na	na	na	-1.46446535730047	0.685023654642223
1650	pY-vSRC-wt_vs_pY-vSRC-dead	PRD1	P25375	YCL057W	Y238	SDKDSNETLYK	SDKDSNETLY(ph)K_3	TRUE	0.906853	0.948282	up	No	164	non-essential	No domain	96.19	0.125	0.321	ordered	0.572198	0	0	0	na	na	na	na	-1.46446535730047	0.685023654642223
1651	pY-vSRC-wt_vs_pY-vSRC-dead	UBP6	P43593	YFR010W	Y297	SDLTGANSIYSVEK	SDLTGANSIY(ph)SVEK_2	TRUE	1.32897	1.31036	up	No	180	non-essential	UCH:Family:CL0125	85.62	0.055	0.283	ordered	4.99309	4	0	0	na	na	na	na	-3.07481904998075	0.712838907057707
1652	pY-vSRC-wt_vs_pY-vSRC-dead	RPA135	P22138	YPR010C	Y742	SDNKLYR	SDNKLY(ph)R_2	TRUE	0.56078	0.564867	up	No	294	essential	RNA_pol_Rpb2_6:Domain:CL0410	92.87	0.055	0.191	ordered	3.16875	0	0	0	na	na	na	na	-2.59500968240438	0.773263319111695
1653	pY-vSRC-wt_vs_pY-vSRC-dead	RPL18A	P0CX49	YNL301C	Y25	SDNVYLK	SDNVY(ph)LK_2	TRUE	1.08532	1.08114	up	No	1790	essential	Ribosomal_L18:Family:CL0588	96.69	0.725	0.439	ordered	0.904674	0	0	0	na	na	na	na	-2.65938771819473	0.627034677990092
1654	pY-vSRC-wt_vs_pY-vSRC-dead	RAV1	P47104	YJR033C	Y545	SDSLDIDGDDIYK	SDSLDIDGDDIY(ph)K_2	TRUE	1.18242	1.25061	up	No	20	non-essential	No domain	92.2	0.298	0.317	ordered	1.77993	0	0	0	na	na	na	na	-1.02181470362022	0.375295806338984
1655	pY-vSRC-wt_vs_pY-vSRC-dead	PCM1	P38628	YEL058W	Y274	SDVPELLNFECGADYVK	SDVPELLNFECGADY(ph)VK_2	TRUE	0.392262	0.402507	up	No	164	essential	No domain	96.48	0.118	0.275	ordered	1.37559	0	0	0	na	na	na	na	-1.40564493064539	0.56220762651798
1656	pY-vSRC-wt_vs_pY-vSRC-dead	BBC1	P47068	YJL020C	Y20	SDYEDDLNFEK	SDY(ph)EDDLNFEK_2	TRUE	2.00822	2.03538	up	No	101	non-essential	SH3_1:Domain:CL0010	91.4	0.682	0.338	ordered	1.50671	2	7	0	P15891 / P80667 / P32790 / P36006 / P38822 / Q04439 / Q12446	4.442 / 1.434 / 0.328 / -0.106 / -0.111 / -0.362 / -1.069	na	na	-1.45438083145338	0.768593309900137
1657	pY-vSRC-wt_vs_pY-vSRC-dead	MRT4	P33201	YKL009W	Y124	SDYSRPNTK	SDY(ph)SRPNTK_2	TRUE	0.92865	0.939831	up	No	446	non-essential	No domain	91.45	0.255	0.286	ordered	-1.013	0	0	0	na	na	na	na	-2.098026201548	0.58974358974359
1658	pY-vSRC-wt_vs_pY-vSRC-dead	CDC19	P00549	YAL038W	Y74	SEELYPGRPLAIALDTK	SEELY(ph)PGRPLAIALDTK_2	TRUE	1.01214	1.02267	up	Yes	16568	essential	PK:Family:CL0151	95.91	0.376	0.193	ordered	-0.648766	0	0	0	na	na	na	na	-0.305565914544328	0.214
1659	pY-vSRC-wt_vs_pY-vSRC-dead	CDC19	P00549	YAL038W	Y74	SEELYPGRPLAIALDTK	SEELY(ph)PGRPLAIALDTK_3	TRUE	1.7282	1.6712	up	Yes	16568	essential	PK:Family:CL0151	95.91	0.376	0.193	ordered	-0.648766	0	0	0	na	na	na	na	-0.305565914544328	0.214
1660	pY-vSRC-wt_vs_pY-vSRC-dead	FCF2	Q12035	YLR051C	Y160	SEFYSSR	SEFY(ph)SSR_2	TRUE	1.08154	1.18235	up	No	81.5	essential	Fcf2:Family:No_clan	86.01	0.827	0.59	disordered	-0.402388	0	0	0	na	na	na	na	-2.14394933864773	0.563486283078417
1661	pY-vSRC-wt_vs_pY-vSRC-dead	DAK1	P54838	YML070W	Y420	SEPHITELDNQVGDGDCGYTLVAGVK	SEPHITELDNQVGDGDCGY(ph)TLVAGVK_3	TRUE	1.93488	1.88843	up	No	484	non-essential	Dak2:Family:No_clan	96.15	0.588	0.23	ordered	0.194476	0	0	0	na	na	na	na	-0.863833760664385	0.392156862745098
1662	pY-vSRC-wt_vs_pY-vSRC-dead	PRP45	P28004	YAL032C	Y303	SEQPDLQYDSR	SEQPDLQY(ph)DSR_2	FALSE	0.424091	0.445377	up	No	20.9	essential	No domain	72.51	0.694	0.665	disordered	-0.211641	0	0	0	na	na	na	na	-3.78018448062471	0.778132814670742
1663	pY-vSRC-wt_vs_pY-vSRC-dead	CCC1	P47818	YLR220W	Y160	SESDYYHAEVK	SESDY(ph)YHAEVK_2	TRUE	1.33646	1.32526	up	No	31.4	non-essential	VIT1:Family:No_clan	94.05	0.502	0.336	ordered	0.162191	0	0	0	na	na	na	na	-1.86270086015986	0.646827992151733
1664	pY-vSRC-wt_vs_pY-vSRC-dead	CCC1	P47818	YLR220W	Y160	SESDYYHAEVK	SESDY(ph)YHAEVK_3	TRUE	1.01417	1.06594	up	No	31.4	non-essential	VIT1:Family:No_clan	94.05	0.502	0.336	ordered	0.162191	0	0	0	na	na	na	na	-1.86270086015986	0.646827992151733
1665	pY-vSRC-wt_vs_pY-vSRC-dead	DPL1	Q05567	YDR294C	Y554	SESNSKPSPDGTSALYGVAGSVK	SESNSKPSPDGTSALY(ph)GVAGSVK_3	TRUE	2.31197	2.4364	up	No	94.9	non-essential	No domain	76.5	0.243	0.365	ordered	-0.209185	0	0	0	na	na	na	na	-3.79355039393552	0.828461607222669
1666	pY-vSRC-wt_vs_pY-vSRC-dead	PDI1	P17967	YCL043C	Y467	SESVVYQGSR	SESVVY(ph)QGSR_2	TRUE	1.29944	1.32375	up	No	370	essential	Thioredoxin:Domain:CL0172	96.66	0.09	0.327	ordered	18.2006	0	0	0	na	na	na	na	-1.95809094907085	0.882032667876588
1667	pY-vSRC-wt_vs_pY-vSRC-dead	AAT2	P23542	YLR027C	Y302	SEVSNPPAYGAK	SEVSNPPAY(ph)GAK_2	TRUE	1.56666	1.5983	up	No	493	essential	Aminotran_1_2:Domain:CL0061	98.82	0.224	0.222	ordered	1.37959	7	1	0	P23542	5.244	na	na	-1.40699841065562	0.582331087463006
1668	pY-vSRC-wt_vs_pY-vSRC-dead	UBP2	Q01476	YOR124C	Y139	SEYDSISCPK	SEY(ph)DSISCPK_2	TRUE	0.946784	0.954185	up	No	57.2	non-essential	No domain	90.76	0.086	0.289	ordered	1.27704	0	0	0	na	na	na	na	-1.19850319058296	0.547576673150946
1669	pY-vSRC-wt_vs_pY-vSRC-dead	SUI1	P32911	YNL244C	Y25	SFDPFADTGDDETATSNYIHIR	SFDPFADTGDDETATSNY(ph)IHIR_3	TRUE	1.21118	1.24515	up	No	752	essential	SUI1:Domain:No_clan	87.53	0.298	0.535	ordered	-0.0682713	2	0	0	na	na	na	na	-1.44082163550307	0.401853206534991
1670	pY-vSRC-wt_vs_pY-vSRC-dead	FDC1	Q03034	YDR539W	Y476	SFDYITCNFEK	SFDY(ph)ITCNFEK_2	TRUE	0.668671	0.703321	up	No	59.8	non-essential	No domain	92.55	0.341	0.434	ordered	0.391168	1	1	0	Q03034	1.782	na	na	-0.980600421682608	0.50601653238464
1671	pY-vSRC-wt_vs_pY-vSRC-dead	TAF8	Q03750	YML114C	Y278	SFNENNIEQYAK	SFNENNIEQY(ph)AK_2	TRUE	0.840035	0.824351	up	No	22.4	essential	No domain	80.57	0.451	0.537	ordered	-1.62983	0	0	0	na	na	na	na	-3.90082393959493	0.979406704551379
1672	pY-vSRC-wt_vs_pY-vSRC-dead	TKL1	P23254	YPR074C	Y294	SFVVPQEVYDHYQK	SFVVPQEVY(ph)DHYQK_3	TRUE	2.05606	2.15402	up	No	1595	non-essential	Transketolase_N:Domain:CL0254	98.32	0.259	0.308	ordered	2.00108	0	0	0	na	na	na	na	-0.512544401586865	0.342158228827992
1673	pY-vSRC-wt_vs_pY-vSRC-dead	CTR9	P89105	YOL145C	Y615	SFYGWYLK	SFY(ph)GWYLK_2	TRUE	0.54995	0.508559	up	No	117	non-essential	No domain	90.73	0.09	0.313	ordered	0.584736	0	0	0	na	na	na	na	-3.35090528582652	0.795141265030795
1674	pY-vSRC-wt_vs_pY-vSRC-dead	PRE5	P40302	YMR314W	Y157	SGAHLLEFQPSGNVTELYGTAIGAR	SGAHLLEFQPSGNVTELY(ph)GTAIGAR_3	TRUE	1.91097	2.06655	up	No	229	essential	Proteasome:Domain:CL0052	98.53	0.435	0.196	ordered	-1.34874	0	0	0	na	na	na	na	-0.631752883109319	0.215523059617548
1675	pY-vSRC-wt_vs_pY-vSRC-dead	SLA1	P32790	YBL007C	Y381	SGDKVYILDDKK	SGDKVY(ph)ILDDKK_2	TRUE	1.25938	1.25051	up	No	185	non-essential	SH3_1:Domain:CL0010	93.71	0.286	0.388	ordered	-0.902453	0	0	0	na	na	na	na	-2.18006099473661	0.752465986394558
1676	pY-vSRC-wt_vs_pY-vSRC-dead	SLA1	P32790	YBL007C	Y381	SGDKVYILDDKK	SGDKVY(ph)ILDDKK_3	TRUE	2.43941	2.55445	up	No	185	non-essential	SH3_1:Domain:CL0010	93.71	0.286	0.388	ordered	-0.902453	0	0	0	na	na	na	na	-2.18006099473661	0.752465986394558
1677	pY-vSRC-wt_vs_pY-vSRC-dead	SLA1	P32790	YBL007C	Y381	SGDKVYILDDK	SGDKVY(ph)ILDDK_2	TRUE	1.63874	1.7108	up	No	185	non-essential	SH3_1:Domain:CL0010	93.71	0.286	0.388	ordered	-0.902453	0	0	0	na	na	na	na	-2.18006099473661	0.752465986394558
1678	pY-vSRC-wt_vs_pY-vSRC-dead	HEM14	P40012	YER014W	Y323	SGDQYETFDHLR	SGDQY(ph)ETFDHLR_3	TRUE	1.03385	1.0927	up	No	91.8	non-essential	No domain	94.84	0.165	0.209	ordered	0.801533	0	0	0	na	na	na	na	-0.0513199987264018	0.0788547977330467
1679	pY-vSRC-wt_vs_pY-vSRC-dead	YRB2	P40517	YIL063C	Y216	SGEESEECIYQVNAK	SGEESEECIY(ph)QVNAK_2	TRUE	1.39558	1.41521	up	No	111	essential	Ran_BP1:Domain:CL0266	98.02	0.133	0.373	ordered	3.06997	0	0	0	na	na	na	na	-2.27317170441342	0.815804480651731
1680	pY-vSRC-wt_vs_pY-vSRC-dead	YRB2	P40517	YIL063C	Y216	SGEESEECIYQVNAK	SGEESEECIY(ph)QVNAK_3	TRUE	1.01881	0.999038	up	No	111	essential	Ran_BP1:Domain:CL0266	98.02	0.133	0.373	ordered	3.06997	0	0	0	na	na	na	na	-2.27317170441342	0.815804480651731
1681	pY-vSRC-wt_vs_pY-vSRC-dead	CBF5	P33322	YLR175W	Y39	SGHYTPIPAGSSPLK	SGHY(ph)TPIPAGSSPLK_2	TRUE	1.20096	1.20984	up	No	335	essential	DKCLD:Domain:CL0649	89.61	0.078	0.28	ordered	10.4124	2	0	0	na	na	na	na	-1.06358130591476	0.42598648354044
1682	pY-vSRC-wt_vs_pY-vSRC-dead	CBF5	P33322	YLR175W	Y39	SGHYTPIPAGSSPLK	SGHY(ph)TPIPAGSSPLK_3	TRUE	1.75009	1.75633	up	No	335	essential	DKCLD:Domain:CL0649	89.61	0.078	0.28	ordered	10.4124	2	0	0	na	na	na	na	-1.06358130591476	0.42598648354044
1683	pY-vSRC-wt_vs_pY-vSRC-dead	SHB17	P36136	YKR043C	Y35	SGQYTGLTDLPLTPYGEGQMLR	SGQYTGLTDLPLTPY(ph)GEGQMLR_3	TRUE	1.30175	1.39909	up	No	214	non-essential	His_Phos_1:Domain:CL0071	93.84	0.522	0.256	ordered	-0.553073	4	1	0	P36136	0.044	na	na	0	0.164886385705962
1684	pY-vSRC-wt_vs_pY-vSRC-dead	LSC1	P53598	YOR142W	Y189	SGTLTYEAVQQTTK	SGTLTY(ph)EAVQQTTK_2	TRUE	2.29171	2.29583	up	No	334	non-essential	Ligase_CoA:Domain:CL0506	96.62	0.204	0.17	ordered	3.18209	0	0	1	na	na	LSC2	1.32626	-1.50171000210592	0.686144240774834
1685	pY-vSRC-wt_vs_pY-vSRC-dead	LSC1	P53598	YOR142W	Y189	SGTLTYEAVQQTTK	SGTLTY(ph)EAVQQTTK_3	TRUE	1.2767	1.32881	up	No	334	non-essential	Ligase_CoA:Domain:CL0506	96.62	0.204	0.17	ordered	3.18209	0	0	1	na	na	LSC2	1.32626	-1.50171000210592	0.686144240774834
1686	pY-vSRC-wt_vs_pY-vSRC-dead	ATG26	Q06321	YLR189C	Y418	SGVNTLYYDIPAKK	SGVNTLY(ph)YDIPAKK_3	TRUE	1.01774	1.01291	up	No	14.8	non-essential	No domain	82.5	0.075	0.564	ordered	3.67265	0	0	0	na	na	na	na	0	0.0900573992214818
1687	pY-vSRC-wt_vs_pY-vSRC-dead	ATG26	Q06321	YLR189C	Y418	SGVNTLYYDIPAK	SGVNTLY(ph)YDIPAK_2	TRUE	1.40273	1.39801	up	No	14.8	non-essential	No domain	82.5	0.075	0.564	ordered	3.67265	0	0	0	na	na	na	na	0	0.0900573992214818
1688	pY-vSRC-wt_vs_pY-vSRC-dead	NDE1	P40215	YMR145C	Y189	SHGEVHYYEAEAYDVDPENK	SHGEVHYYEAEAY(ph)DVDPENK_3	TRUE	1.43826	1.41505	up	No	536	non-essential	Pyr_redox_2:Domain:CL0063	95.66	0.302	0.233	ordered	2.10818	0	0	0	na	na	na	na	-0.707747888798021	0.255851113826487
1689	pY-vSRC-wt_vs_pY-vSRC-dead	HEM15	P16622	YOR176W	Y363	SHLQSNQLYSNQLPLDFALGK	SHLQSNQLY(ph)SNQLPLDFALGK_3	TRUE	2.19292	2.29859	up	No	186	essential	No domain	98.72	0.235	0.334	ordered	-0.27631	0	0	0	na	na	na	na	-0.0263064821104464	0.133672649343691
1690	pY-vSRC-wt_vs_pY-vSRC-dead	NUP133	P36161	YKR082W	Y503	SHVDQAVYFSK	SHVDQAVY(ph)FSK_2	TRUE	1.36528	1.4013	up	No	62.5	non-essential	No domain	90.39	0.004	0.144	ordered	6.62424	0	0	0	na	na	na	na	-4.04474385221734	0.938908362543816
1691	pY-vSRC-wt_vs_pY-vSRC-dead	TPA1	P40032	YER049W	Y185	SHYGGGLR	SHY(ph)GGGLR_2	TRUE	1.74769	1.82667	up	No	117	non-essential	No domain	98.55	0.149	0.211	ordered	0.166622	0	0	0	na	na	na	na	-1.99741398515901	0.688034013327337
1692	pY-vSRC-wt_vs_pY-vSRC-dead	FBA1	P14540	YKL060C	Y101	SIAPAYGIPVVLHSDHCAK	SIAPAY(ph)GIPVVLHSDHCAK_3	TRUE	0.935375	0.867305	up	Yes	18406	essential	F_bP_aldolase:Domain:CL0036	98.51	0.102	0.153	ordered	0.164702	0	0	0	na	na	na	na	-2.61662040582923	0.741696605322971
1693	pY-vSRC-wt_vs_pY-vSRC-dead	PYP1	P53981	YNL010W	Y157	SIDAYKK	SIDAY(ph)KK_2	TRUE	0.628898	0.610663	up	No	377	non-essential	HAD:Family:CL0137	97.88	0.161	0.339	ordered	-0.277441	0	0	0	na	na	na	na	-1.82703934843077	0.546150481189851
1694	pY-vSRC-wt_vs_pY-vSRC-dead	ZPR1	P53303	YGR211W	Y173	SIDEALYK	SIDEALY(ph)K_2	TRUE	1.14758	1.18262	up	No	366	essential	zf-ZPR1:Family:CL0167	88.8	0.2	0.39	ordered	1.03351	0	0	0	na	na	na	na	-1.96078350565133	0.585365853658537
1695	pY-vSRC-wt_vs_pY-vSRC-dead	TCB1	Q12466	YOR086C	Y65	SIHEASYVGWK	SIHEASY(ph)VGWK_3	TRUE	0.749666	0.738943	up	No	618	non-essential	No domain	86.81	0.478	0.434	ordered	0.315761	0	0	0	na	na	na	na	-2.13312342084135	0.623531762772831
1696	pY-vSRC-wt_vs_pY-vSRC-dead	CNS1	P33313	YBR155W	Y124	SINESLYANR	SINESLY(ph)ANR_2	TRUE	2.06459	2.12257	up	No	104	essential	No domain	98.57	0.216	0.259	ordered	0.0638245	0	0	0	na	na	na	na	-3.34234403502295	0.767273224791353
1697	pY-vSRC-wt_vs_pY-vSRC-dead	SSB2	P40150	YNL209W	Y374	SINPDEAVAYGAAVQGAILTGQSTSDETK	SINPDEAVAY(ph)GAAVQGAILTGQSTSDETK_3	TRUE	1.01815	0.908528	up	No	4571	non-essential	HSP70:Family:CL0108	96.82	0.282	0.172	ordered	1.45779	0	0	0	na	na	na	na	-0.673792709598679	0.487205907607762
1698	pY-vSRC-wt_vs_pY-vSRC-dead	SAS10	Q12136	YDL153C	Y494	SINTQGENDYYQQVQR	SINTQGENDY(ph)YQQVQR_2	TRUE	1.19765	1.2722	up	No	32.1	essential	No domain	85.89	0.627	0.511	ordered	-0.393504	0	0	0	na	na	na	na	-3.53344419323607	0.848830182163515
1699	pY-vSRC-wt_vs_pY-vSRC-dead	MCM3	P24279	YEL032W	Y48	SIQVYNSNNAANYNDDQDDADERDLLGDDDGDDLEK	SIQVY(ph)NSNNAANYNDDQDDADERDLLGDDDGDDLEK_4	TRUE	1.44307	1.42953	up	No	78.7	essential	No domain	81.47	0.412	0.376	ordered	0.951993	0	0	0	na	na	na	na	-0.1266532157944	0.212868603642671
1700	pY-vSRC-wt_vs_pY-vSRC-dead	HSC82	P15108	YMR186W	Y301	SISNDWEDPLYVK	SISNDWEDPLY(ph)VK_2	TRUE	2.34567	2.43011	up	No	4538	non-essential	HSP90:Family:No_clan	97.42	0.278	0.286	ordered	1.59959	0	0	0	na	na	na	na	-0.820691244207438	0.424038820455394
1701	pY-vSRC-wt_vs_pY-vSRC-dead	HSC82	P15108	YMR186W	Y301	SISNDWEDPLYVK	SISNDWEDPLY(ph)VK_3	TRUE	0.737017	0.697616	up	No	4538	non-essential	HSP90:Family:No_clan	97.42	0.278	0.286	ordered	1.59959	0	0	0	na	na	na	na	-0.820691244207438	0.424038820455394
1702	pY-vSRC-wt_vs_pY-vSRC-dead	CPR1	P14832	YDR155C	Y77	SIYGGKFPDENFKK	SIY(ph)GGKFPDENFKK_3	TRUE	0.599956	0.558959	up	No	2772	non-essential	Pro_isomerase:Domain:CL0475	98.16	0.412	0.347	ordered	1.52729	1	0	0	na	na	na	na	-0.941154778900538	0.51857887874837
1703	pY-vSRC-wt_vs_pY-vSRC-dead	VPS17	P32913	YOR132W	Y269	SIYVVSQSLQEK	SIY(ph)VVSQSLQEK_2	TRUE	0.636393	0.664171	up	No	61.2	non-essential	No domain	98.3	0.153	0.276	ordered	-0.135089	0	0	1	na	na	VPS5	1.0794	-2.89723666669541	0.653367776502105
1704	pY-vSRC-wt_vs_pY-vSRC-dead	THS1	P04801	YIL078W	Y592	SKDQDSESYERPVMIHR	SKDQDSESY(ph)ERPVMIHR_4	TRUE	1.73114	1.6307	up	No	820	essential	tRNA-synt_2b:Domain:CL0040	91.2	0.439	0.268	ordered	0.714034	0	0	0	na	na	na	na	-0.0751254473833956	0.0966180109744289
1705	pY-vSRC-wt_vs_pY-vSRC-dead	SBP1	P10080	YHL034C	Y189	SKDTLYINNVPFK	SKDTLY(ph)INNVPFK_3	TRUE	0.68553	0.733213	up	No	538	non-essential	No domain	84.95	0.231	0.396	ordered	-0.0566054	0	0	0	na	na	na	na	-2.71605713403339	0.811111111111111
1706	pY-vSRC-wt_vs_pY-vSRC-dead	MGE1	P38523	YOR232W	Y150	SKEISDLYTGVR	SKEISDLY(ph)TGVR_2	TRUE	1.70784	1.72069	up	No	154	essential	GrpE:Family:No_clan	93.31	0.259	0.407	ordered	-0.220593	0	0	0	na	na	na	na	-0.906119617006094	0.439875245466097
1707	pY-vSRC-wt_vs_pY-vSRC-dead	MGE1	P38523	YOR232W	Y150	SKEISDLYTGVR	SKEISDLY(ph)TGVR_3	TRUE	1.51359	1.53623	up	No	154	essential	GrpE:Family:No_clan	93.31	0.259	0.407	ordered	-0.220593	0	0	0	na	na	na	na	-0.906119617006094	0.439875245466097
1708	pY-vSRC-wt_vs_pY-vSRC-dead	SAH1	P39954	YER043C	Y196	SKFDNLYGCR	SKFDNLY(ph)GCR_2	TRUE	3.49751	3.52552	up	No	4120	essential	AdoHcyase_NAD:Domain:CL0063	98.38	0.349	0.161	ordered	-0.482408	1	0	0	na	na	na	na	-3.39725861861853	0.756858147713951
1709	pY-vSRC-wt_vs_pY-vSRC-dead	OSH6	Q02201	YKR003W	Y388	SKPGEDLDYCIYK	SKPGEDLDY(ph)CIYK_2	TRUE	1.58136	1.58192	up	No	68.2	non-essential	Oxysterol_BP:Family:No_clan	97.08	0.125	0.332	ordered	1.46057	0	0	0	na	na	na	na	-2.31629088759034	0.626600869463048
1710	pY-vSRC-wt_vs_pY-vSRC-dead	OSH6	Q02201	YKR003W	Y388	SKPGEDLDYCIYK	SKPGEDLDY(ph)CIYK_3	TRUE	0.802552	0.801494	up	No	68.2	non-essential	Oxysterol_BP:Family:No_clan	97.08	0.125	0.332	ordered	1.46057	0	0	0	na	na	na	na	-2.31629088759034	0.626600869463048
1711	pY-vSRC-wt_vs_pY-vSRC-dead	OSH6	Q02201	YKR003W	Y391	SKPGEDLDYCIYK	SKPGEDLDYCIY(ph)K_2	TRUE	1.82297	1.86186	up	No	68.2	non-essential	Oxysterol_BP:Family:No_clan	96.12	0.071	0.361	ordered	0.887476	0	0	0	na	na	na	na	-0.927119739707681	0.352015039360827
1712	pY-vSRC-wt_vs_pY-vSRC-dead	OSH6	Q02201	YKR003W	Y391	SKPGEDLDYCIYK	SKPGEDLDYCIY(ph)K_3	TRUE	1.35832	1.31436	up	No	68.2	non-essential	Oxysterol_BP:Family:No_clan	96.12	0.071	0.361	ordered	0.887476	0	0	0	na	na	na	na	-0.927119739707681	0.352015039360827
1713	pY-vSRC-wt_vs_pY-vSRC-dead	RPL8B	P29453	YLL045C	Y130	SKQDASPKPYAVK	SKQDASPKPY(ph)AVK_3	TRUE	1.20481	1.30944	up	No	4204	non-essential	Ribosomal_L7Ae:Domain:CL0101	91.32	0.412	0.402	ordered	0.0369279	0	0	0	na	na	na	na	-1.20294899621746	0.279925956396545
1714	pY-vSRC-wt_vs_pY-vSRC-dead	POB3	Q04636	YML069W	Y379	SKYDQCAVSCSFK	SKY(ph)DQCAVSCSFK_2	TRUE	0.349661	0.353916	up	No	148	essential	No domain	84.15	0.565	0.351	ordered	1.15029	0	0	0	na	na	na	na	-0.864259462026228	0.247651742716826
1715	pY-vSRC-wt_vs_pY-vSRC-dead	SPE3	Q12074	YPR069C	Y43	SKYQDVLIFK	SKY(ph)QDVLIFK_2	TRUE	1.1929	1.14251	up	No	352	non-essential	Spermine_synt_N:Domain:No_clan	92.99	0.467	0.269	ordered	1.53817	0	0	0	na	na	na	na	-1.47084989718204	0.709179091072391
1716	pY-vSRC-wt_vs_pY-vSRC-dead	PMT4	P46971	YJR143C	Y704	SLDLEKDEDISGASYER	SLDLEKDEDISGASY(ph)ER_3	TRUE	1.79798	1.8327	up	No	43.1	non-essential	PMT_4TMC:Family:No_clan	91.92	0.145	0.414	ordered	0.208871	0	0	0	na	na	na	na	-0.0494727840792916	0.0873410724156993
1717	pY-vSRC-wt_vs_pY-vSRC-dead	SER33	P40510	YIL074C	Y392	SLDYDQENTVR	SLDY(ph)DQENTVR_2	TRUE	1.19292	1.16318	up	No	151	non-essential	No domain	74.17	0.51	0.211	ordered	-0.021474	0	0	0	na	na	na	na	-0.0729385681031494	0.0740740740740741
1718	pY-vSRC-wt_vs_pY-vSRC-dead	RTT10	Q08924	YPL183C	Y890	SLDYVANATR	SLDY(ph)VANATR_2	TRUE	0.946111	0.97092	up	No	51.9	non-essential	No domain	97.44	0.227	0.243	ordered	-0.469762	0	0	0	na	na	na	na	-0.15258848965378	0.165220553852548
1719	pY-vSRC-wt_vs_pY-vSRC-dead	CSN9	Q03981	YDR179C	Y15	SLEDPYKYHYK	SLEDPY(ph)KYHYK_3	TRUE	1.34437	1.38977	up	No	15.2	non-essential	No domain	91.76	0.733	0.322	ordered	-0.181256	0	0	0	na	na	na	na	-0.245830447228151	0.169390787518574
1720	pY-vSRC-wt_vs_pY-vSRC-dead	ILV5	P06168	YLR355C	Y364	SLEFNSQPDYREK	SLEFNSQPDY(ph)REK_2	TRUE	1.0739	1.04744	up	No	4284	essential	IlvC:Family:CL0106	91.34	0.243	0.408	ordered	-0.0766359	0	0	0	na	na	na	na	-2.74423239623077	0.546763549096727
1721	pY-vSRC-wt_vs_pY-vSRC-dead	ILV5	P06168	YLR355C	Y364	SLEFNSQPDYREK	SLEFNSQPDY(ph)REK_3	TRUE	1.55496	1.58169	up	No	4284	essential	IlvC:Family:CL0106	91.34	0.243	0.408	ordered	-0.0766359	0	0	0	na	na	na	na	-2.74423239623077	0.546763549096727
1722	pY-vSRC-wt_vs_pY-vSRC-dead	ILV5	P06168	YLR355C	Y364	SLEFNSQPDYR	SLEFNSQPDY(ph)R_2	TRUE	1.18355	1.2034	up	No	4284	essential	IlvC:Family:CL0106	91.34	0.243	0.408	ordered	-0.0766359	0	0	0	na	na	na	na	-2.74423239623077	0.546763549096727
1723	pY-vSRC-wt_vs_pY-vSRC-dead	NIP1	P32497	YMR309C	Y659	SLEHYDK	SLEHY(ph)DK_2	TRUE	0.877592	0.859979	up	No	621	essential	PCI:Domain:CL0123	87.76	0.075	0.375	ordered	2.39462	0	0	0	na	na	na	na	-1.80459990105994	0.441980352105826
1724	pY-vSRC-wt_vs_pY-vSRC-dead	PTA1	Q01329	YAL043C	Y313	SLSSGSGSSIYSK	SLSSGSGSSIY(ph)SK_2	TRUE	1.89775	1.9227	up	No	101	essential	DUF3453:Family:No_clan	81.9	0.239	0.411	ordered	-0.391695	0	0	0	na	na	na	na	-0.305346717921858	0.31254826903059
1725	pY-vSRC-wt_vs_pY-vSRC-dead	BCY1	P07278	YIL033C	Y309	SLTTYDR	SLTTY(ph)DR_2	TRUE	1.45562	1.43871	up	No	153	non-essential	No domain	87.45	0.604	0.288	ordered	-0.551935	8	3	1	P06244 / P05986 / P06245	-0.242 / -0.29 / -0.699	TPK2	0.372700000000002	-1.38782093926609	0.511989876621322
1726	pY-vSRC-wt_vs_pY-vSRC-dead	ARP4	P80428	YJL081C	Y230	SLYDYANNR	SLY(ph)DYANNR_2	TRUE	1.50808	1.5867	up	No	26	essential	Actin:Family:CL0108	97.18	0.224	0.281	ordered	-0.587205	0	0	0	na	na	na	na	-0.106530965477923	0.320344456404736
1727	pY-vSRC-wt_vs_pY-vSRC-dead	TRP5	P00931	YGL026C	Y346	SLYSYIGR	SLY(ph)SYIGR_2	TRUE	2.47632	2.41227	up	No	920	non-essential	PALP:Family:CL0063	97.93	0.157	0.292	ordered	4.13868	3	0	0	na	na	na	na	-2.09079161692456	0.493782113336808
1728	pY-vSRC-wt_vs_pY-vSRC-dead	RPL3	P14126	YOR063W	Y343	SLYTNTSR	SLY(ph)TNTSR_2	TRUE	2.14731	2.19417	up	No	5068	essential	Ribosomal_L3:Family:CL0575	88.69	0.584	0.312	ordered	-0.29581	0	0	0	na	na	na	na	-0.547388220272148	0.107325035706999
1729	pY-vSRC-wt_vs_pY-vSRC-dead	POB3	Q04636	YML069W	Y225	SMAEAFYEELKEK	SMAEAFY(ph)EELKEK_3	TRUE	0.857984	0.883379	up	No	148	essential	No domain	87.94	0.09	0.366	ordered	1.70244	0	0	0	na	na	na	na	-1.78665447091656	0.48605349735374
1730	pY-vSRC-wt_vs_pY-vSRC-dead	UBX6	P47049	YJL048C	Y137	SNEEYQR	SNEEY(ph)QR_2	TRUE	1.01349	1.02873	up	No	15.9	non-essential	No domain	79.65	0.541	0.526	ordered	-0.302339	0	0	0	na	na	na	na	-1.34893475788402	0.781269004662477
1731	pY-vSRC-wt_vs_pY-vSRC-dead	NPL4	P33755	YBR170C	Y445	SNEYGITVK	SNEY(ph)GITVK_1	TRUE	0.968059	0.960414	up	No	66.3	essential	NPL4:Family:CL0366	81.73	0.725	0.321	ordered	0.951402	0	0	0	na	na	na	na	-4.06887294315168	0.784981385635158
1732	pY-vSRC-wt_vs_pY-vSRC-dead	NPL4	P33755	YBR170C	Y445	SNEYGITVK	SNEY(ph)GITVK_2	TRUE	3.11244	3.21648	up	No	66.3	essential	NPL4:Family:CL0366	81.73	0.725	0.321	ordered	0.951402	0	0	0	na	na	na	na	-4.06887294315168	0.784981385635158
1733	pY-vSRC-wt_vs_pY-vSRC-dead	FAA1	P30624	YOR317W	Y580	SNEYVANICVYADQSK	SNEY(ph)VANICVYADQSK_2	TRUE	0.759141	0.689778	up	No	502	non-essential	No domain	94.9	0.094	0.157	ordered	0.896752	0	0	0	na	na	na	na	-0.462967236680974	0.322430257914129
1734	pY-vSRC-wt_vs_pY-vSRC-dead	MRPS18	P42847	YNL306W	Y67	SNGSSEVYKPKEEVVK	SNGSSEVY(ph)KPKEEVVK_3	TRUE	0.535507	0.513452	up	No	23.7	essential	No domain	74.26	0.376	0.529	ordered	1.3189	0	0	0	na	na	na	na	-0.301001029863608	0.25713938510147
1735	pY-vSRC-wt_vs_pY-vSRC-dead	MRP10	O75012	YDL045W-A	Y80	SNINYHAAR	SNINY(ph)HAAR_2	TRUE	0.563815	0.555453	up	No	8.35	non-essential	No domain	94.72	0.525	0.521	ordered	-0.661493	0	0	0	na	na	na	na	-2.55165228129534	0.751599443671766
1736	pY-vSRC-wt_vs_pY-vSRC-dead	ALY2	P47029	YJL084C	Y635	SNIYQPESLQR	SNIY(ph)QPESLQR_2	TRUE	0.605808	0.577685	up	No	23.5	non-essential	No domain	89.46	0.192	0.3	ordered	0.85975	0	0	0	na	na	na	na	-3.69420252047117	0.925653699387917
1737	pY-vSRC-wt_vs_pY-vSRC-dead	CDC19	P00549	YAL038W	Y306	SNLAGKPVICATQMLESMTYNPRPTR	SNLAGKPVICATQM(ox)LESMTY(ph)NPRPTR_4	TRUE	1.55145	1.50305	up	No	16568	essential	PK:Family:CL0151	97.53	0.549	0.253	ordered	0.593354	1	0	0	na	na	na	na	-0.205323249641429	0.145684210526316
1738	pY-vSRC-wt_vs_pY-vSRC-dead	FAS1	P07149	YKL182W	Y1852	SNYGMIAINPGR	SNY(ph)GMIAINPGR_2	TRUE	1.9499	1.99224	up	No	1976	essential	Acyl_transf_1:Domain:CL0323	93.19	0.176	0.289	ordered	0.735241	0	0	0	na	na	na	na	-4.66239954907125	0.884009240246407
1739	pY-vSRC-wt_vs_pY-vSRC-dead	RQC2	Q12532	YPL009C	Y601	SPAETDQIYSK	SPAETDQIY(ph)SK_2	TRUE	1.56953	1.5118	up	No	97.3	non-essential	NFACT-R_1:Domain:CL0684	92.55	0.133	0.164	ordered	0.303246	0	0	0	na	na	na	na	-3.46823904279834	0.792058622176019
1740	pY-vSRC-wt_vs_pY-vSRC-dead	LAP2	Q10740	YNL045W	Y56	SPEYDQSTLSNYK	SPEY(ph)DQSTLSNYK_2	TRUE	0.392454	0.39003	up	No	96.5	non-essential	No domain	98.37	0.369	0.243	ordered	-0.405716	0	0	0	na	na	na	na	-0.340822432771757	0.254089037066091
1741	pY-vSRC-wt_vs_pY-vSRC-dead	HST2	P53686	YPL015C	Y52	SPGTGLYHNLAR	SPGTGLY(ph)HNLAR_2	TRUE	1.13541	1.16843	up	No	47.6	non-essential	SIR2:Family:CL0085	83.13	0.094	0.286	ordered	2.7909	0	0	0	na	na	na	na	-2.93687998823582	0.866519174041298
1742	pY-vSRC-wt_vs_pY-vSRC-dead	HST2	P53686	YPL015C	Y52	SPGTGLYHNLAR	SPGTGLY(ph)HNLAR_3	TRUE	0.617885	0.582291	up	No	47.6	non-essential	SIR2:Family:CL0085	83.13	0.094	0.286	ordered	2.7909	0	0	0	na	na	na	na	-2.93687998823582	0.866519174041298
1743	pY-vSRC-wt_vs_pY-vSRC-dead	FBA1	P14540	YKL060C	Y69	SPIILQTSNGGAAYFAGK	SPIILQTSNGGAAY(ph)FAGK_2	TRUE	1.86751	1.88932	up	Yes	18406	essential	F_bP_aldolase:Domain:CL0036	97.98	0.478	0.268	ordered	-0.35655	6	0	0	na	na	na	na	-2.27133998091578	0.681134980570423
1744	pY-vSRC-wt_vs_pY-vSRC-dead	FBA1	P14540	YKL060C	Y69	SPIILQTSNGGAAYFAGK	SPIILQTSNGGAAY(ph)FAGK_3	TRUE	1.26676	1.31996	up	Yes	18406	essential	F_bP_aldolase:Domain:CL0036	97.98	0.478	0.268	ordered	-0.35655	6	0	0	na	na	na	na	-2.27133998091578	0.681134980570423
1745	pY-vSRC-wt_vs_pY-vSRC-dead	SCS2	P40075	YER120W	Y24	SPLTEQSTEYASISNNSDQTIAFK	SPLTEQSTEY(ph)ASISNNSDQTIAFK_3	TRUE	1.50314	1.45101	up	No	193	non-essential	Motile_Sperm:Domain:CL0556	98.68	0.435	0.266	ordered	0.0536584	0	0	0	na	na	na	na	-1.53754387524705	0.640812358215405
1746	pY-vSRC-wt_vs_pY-vSRC-dead	UGP1	P32861	YKL035W	Y88	SPNPDEVVKYEIISQQPENVSNLSK	SPNPDEVVKY(ph)EIISQQPENVSNLSK_3	TRUE	1.93857	2.04825	up	No	489	essential	UDPGP:Family:CL0110	96	0.153	0.384	ordered	1.82839	0	0	0	na	na	na	na	-2.43909445535226	0.602310492166482
1747	pY-vSRC-wt_vs_pY-vSRC-dead	POR1	P04840	YNL055C	Y6	SPPVYSDISR	SPPVY(ph)SDISR_2	TRUE	3.85945	4.08294	up	No	3429	non-essential	Porin_3:Family:CL0193	95.68	0.11	0.288	ordered	2.36684	0	0	0	na	na	na	na	-3.05467682079676	0.684656183120871
1748	pY-vSRC-wt_vs_pY-vSRC-dead	SYP1	P25623	YCR030C	Y19	SPYEATETIR	SPY(ph)EATETIR_2	TRUE	1.76835	1.77889	up	No	72.5	non-essential	No domain	94.09	0.204	0.268	ordered	0.454224	0	0	0	na	na	na	na	-0.782329380741187	0.581008291472493
1749	pY-vSRC-wt_vs_pY-vSRC-dead	CAM1	P29547	YPL048W	Y7	SQGTLYANFR	SQGTLY(ph)ANFR_2	TRUE	0.624442	0.649203	up	No	451	non-essential	GST_N:Domain:CL0172	98.18	0.039	0.249	ordered	3.82824	0	0	0	na	na	na	na	-2.12779001200965	0.53298655163664
1750	pY-vSRC-wt_vs_pY-vSRC-dead	TY1B-LR2	P0C2I5	#N/A	Y1627	SQIGNIYLLNGK	SQIGNIY(ph)LLNGK_2	TRUE	0.486916	0.445969	up	No	#N/A	non-essential	No domain	96.28	0	0.095	ordered	6.04477	0	0	0	na	na	na	na	-0.0951457580630271	0.523820234828377
1751	pY-vSRC-wt_vs_pY-vSRC-dead	ADE13	Q05911	YLR359W	Y291	SQIGSSAMAYK	SQIGSSAM(ox)AY(ph)K_2	TRUE	1.92092	1.92132	up	No	340	essential	Lyase_1:Domain:No_clan	76.84	0.757	0.403	ordered	-0.458261	1	0	0	na	na	na	na	-2.31819140065283	0.806291300311288
1752	pY-vSRC-wt_vs_pY-vSRC-dead	ADE13	Q05911	YLR359W	Y291	SQIGSSAMAYK	SQIGSSAMAY(ph)K_2	TRUE	2.13655	2.18412	up	No	340	essential	Lyase_1:Domain:No_clan	76.84	0.757	0.403	ordered	-0.458261	1	0	0	na	na	na	na	-2.31819140065283	0.806291300311288
1753	pY-vSRC-wt_vs_pY-vSRC-dead	YJR096W	P47137	YJR096W	Y34	SQTAEIVYEGVK	SQTAEIVY(ph)EGVK_2	TRUE	2.07952	2.22419	up	No	139	non-essential	Aldo_ket_red:Domain:No_clan	98.72	0.067	0.214	ordered	1.86465	0	0	0	na	na	na	na	-0.0544630092544499	0.11740550629958
1754	pY-vSRC-wt_vs_pY-vSRC-dead	ATP15	P21306	YPL271W	Y45	SQTDAFYTQYK	SQTDAFY(ph)TQYK_2	TRUE	2.05388	1.98643	up	No	157	non-essential	ATP-synt_Eps:Family:No_clan	93.07	0.486	0.528	ordered	-0.316961	1	0	1	na	na	ATP3	0.46618	-1.94289357260684	0.614316702819957
1755	pY-vSRC-wt_vs_pY-vSRC-dead	ATP15	P21306	YPL271W	Y48	SQTDAFYTQYK	SQTDAFYTQY(ph)K_2	TRUE	0.968342	0.968163	up	No	157	non-essential	ATP-synt_Eps:Family:No_clan	93.7	0.631	0.523	ordered	-0.321961	3	0	1	na	na	ATP3	0.181180000000001	-1.96633450420764	0.616919739696312
1756	pY-vSRC-wt_vs_pY-vSRC-dead	INO1	P11986	YJL153C	Y166	SQVLEYDLQQR	SQVLEY(ph)DLQQR_2	TRUE	2.00326	1.98073	up	No	195	non-essential	NAD_binding_5:Family:CL0063	97.58	0.612	0.276	ordered	-0.103063	15	0	0	na	na	na	na	-0.784594393393909	0.289001926021038
1757	pY-vSRC-wt_vs_pY-vSRC-dead	INO1	P11986	YJL153C	Y166	SQVLEYDLQQR	SQVLEY(ph)DLQQR_3	FALSE	0.678159	0.648849	up	No	195	non-essential	NAD_binding_5:Family:CL0063	97.58	0.612	0.276	ordered	-0.103063	15	0	0	na	na	na	na	-0.784594393393909	0.289001926021038
1758	pY-vSRC-wt_vs_pY-vSRC-dead	GSC2	P40989	YGR032W	Y389	SQVYEIVDGR	SQVY(ph)EIVDGR_2	TRUE	1.68715	1.72244	up	No	162	non-essential	FKS1_dom1:Family:No_clan	84.7	0.137	0.281	ordered	1.19797	0	0	0	na	na	na	na	-2.47538591502341	0.63266524994097
1759	pY-vSRC-wt_vs_pY-vSRC-dead	PHB2	P50085	YGR231C	Y265	SRDYVELK	SRDY(ph)VELK_2	TRUE	2.3876	2.46208	up	No	85	non-essential	No domain	78.92	0.31	0.47	ordered	-0.575667	0	0	0	na	na	na	na	-1.22170619582872	0.500551829527125
1760	pY-vSRC-wt_vs_pY-vSRC-dead	HRR25	P29295	YPL204W	Y51	SRHPQLDYESR	SRHPQLDY(ph)ESR_3	TRUE	1.17191	1.23136	up	No	75.2	essential	Pkinase:Domain:CL0016	96.87	0.294	0.289	ordered	-0.13766	1	0	0	na	na	na	na	-1.49210530325143	0.569264415639836
1761	pY-vSRC-wt_vs_pY-vSRC-dead	MRPL36	P36531	YBR122C	Y42	SRPAIYHQFNVK	SRPAIY(ph)HQFNVK_3	TRUE	0.537011	0.510836	up	No	39	non-essential	No domain	93.57	0.596	0.533	ordered	0.325574	0	0	2	na	na	MRPL17 / MRPL7	-0.189200000000001 / 0.64346	-3.50854739276533	0.835331613294885
1762	pY-vSRC-wt_vs_pY-vSRC-dead	ZWF1	P11412	YNL241C	Y145	SRVYAENGITR	SRVY(ph)AENGITR_3	TRUE	1.17789	1.14862	up	No	369	essential	G6PD_N:Domain:CL0063	97.19	0.137	0.186	ordered	1.90089	0	0	0	na	na	na	na	-1.29732206955197	0.518974145120934
1763	pY-vSRC-wt_vs_pY-vSRC-dead	STE24	P47154	YJR117W	Y265	SSHSNAYFTGLPFTSK	SSHSNAY(ph)FTGLPFTSK_3	TRUE	0.928122	0.966815	up	No	142	non-essential	Peptidase_M48:Domain:CL0126	92.35	0.18	0.231	ordered	2.2942	0	0	0	na	na	na	na	-3.16869408673872	0.836486486486486
1764	pY-vSRC-wt_vs_pY-vSRC-dead	YOR289W	Q12012	YOR289W	Y239	SSITYEEFNK	SSITY(ph)EEFNK_2	TRUE	1.40284	1.43309	up	No	58.8	non-essential	No domain	97.28	0.161	0.285	ordered	-0.170476	0	0	0	na	na	na	na	-2.52004380363465	0.735649071256165
1765	pY-vSRC-wt_vs_pY-vSRC-dead	MYO3	P36006	YKL129C	Y954	SSTIYVR	SSTIY(ph)VR_2	TRUE	1.9361	2.02844	up	No	59.1	non-essential	Myosin_TH1:Domain:CL0266	94.62	0.259	0.354	ordered	-0.766241	0	0	0	na	na	na	na	-0.232515147730236	0.237467673528499
1766	pY-vSRC-wt_vs_pY-vSRC-dead	MRP4	P32902	YHL004W	Y211	SSTQSYIYGEYK	SSTQSYIY(ph)GEYK_2	TRUE	2.0383	2.012	up	No	183	non-essential	Ribosomal_S2:Family:CL0067	97.95	0.706	0.368	ordered	-0.026802	0	0	2	na	na	MRP51 / RSM25	-1.62268 / -0.493260000000001	-3.28608302097093	0.77893611333868
1767	pY-vSRC-wt_vs_pY-vSRC-dead	UTP14	Q04500	YML093W	Y270	SSTYEVPLPQR	SSTY(ph)EVPLPQR_2	TRUE	1.17348	1.16853	up	No	82.8	essential	Utp14:Family:No_clan	73.1	0.875	0.637	disordered	-0.341588	0	0	0	na	na	na	na	-1.88505517442472	0.678087206067528
1768	pY-vSRC-wt_vs_pY-vSRC-dead	LYS12	P40495	YIL094C	Y337	STALMLEFLGHNEAAQDIYK	STALMLEFLGHNEAAQDIY(ph)K_3	TRUE	0.523476	0.506846	up	No	368	non-essential	Iso_dh:Domain:CL0270	95.87	0.137	0.213	ordered	5.44651	0	0	0	na	na	na	na	-0.404316758244011	0.254132671159986
1769	pY-vSRC-wt_vs_pY-vSRC-dead	CSM1	P25651	YCR086W	Y147	STEELYSLQSK	STEELY(ph)SLQSK_2	TRUE	1.52408	1.62037	up	No	19.3	non-essential	Csm1:Family:No_clan	88.77	0.455	0.338	ordered	-0.125732	1	0	0	na	na	na	na	-0.421676728091514	0.2510282229471
1770	pY-vSRC-wt_vs_pY-vSRC-dead	YCK1	P23291	YHR135C	Y300	STNVYDLAQGLPVQFGR	STNVY(ph)DLAQGLPVQFGR_2	TRUE	1.45499	1.47092	up	No	55.7	non-essential	Pkinase:Domain:CL0016	90.79	0.255	0.236	ordered	0.536952	7	0	0	na	na	na	na	-0.102464777874147	0.53558492413118
1771	pY-vSRC-wt_vs_pY-vSRC-dead	ENP2	P48234	YGR145W	Y14	STSANDVSVYQVSGTNVSR	STSANDVSVY(ph)QVSGTNVSR_2	TRUE	1.19059	1.12233	up	No	50.1	essential	No domain	85.57	0.039	0.355	ordered	2.72126	0	0	0	na	na	na	na	-5.26150620128442	0.899299865931774
1772	pY-vSRC-wt_vs_pY-vSRC-dead	TEF2	P02994	YBR118W	Y29	STTTGHLIYK	STTTGHLIY(ph)K_2	TRUE	1.71784	1.61571	up	No	9541	non-essential	GTP_EFTU:Domain:CL0023	88.45	0.263	0.243	ordered	0.0222108	0	0	0	na	na	na	na	-0.581968009351575	0.358600080455146
1773	pY-vSRC-wt_vs_pY-vSRC-dead	SSM4	P40318	YIL030C	Y1306	STVQNVKDEVYTK	STVQNVKDEVY(ph)TK_2	TRUE	0.38677	0.391508	up	No	30.5	non-essential	No domain	73.25	0.122	0.328	ordered	0.168541	0	0	0	na	na	na	na	-3.37273363013979	0.913867854788116
1774	pY-vSRC-wt_vs_pY-vSRC-dead	DET1	Q99288	YDR051C	Y226	STYGHFFFR	STY(ph)GHFFFR_2	TRUE	1.41572	1.43179	up	No	67.4	non-essential	His_Phos_1:Domain:CL0071	90.44	0.624	0.363	ordered	-0.0536828	0	0	0	na	na	na	na	-0.255390178646532	0.669766708701135
1775	pY-vSRC-wt_vs_pY-vSRC-dead	MSN5	P52918	YDR335W	Y1147	SVDEYKTQR	SVDEY(ph)KTQR_2	TRUE	1.79576	1.87582	up	No	41.1	non-essential	No domain	72.52	0.314	0.323	ordered	-0.369659	0	0	0	na	na	na	na	-1.56533807567241	0.368043010752688
1776	pY-vSRC-wt_vs_pY-vSRC-dead	RBL2	P48606	YOR265W	Y46	SVDPYDLKK	SVDPY(ph)DLKK_2	TRUE	2.40016	2.46517	up	No	80	non-essential	TBCA:Domain:No_clan	97.47	0.58	0.403	ordered	-0.177648	5	1	1	P48606	0.363	TUB2	0.7651	-3.63444262673383	0.766434262948207
1777	pY-vSRC-wt_vs_pY-vSRC-dead	RBL2	P48606	YOR265W	Y46	SVDPYDLK	SVDPY(ph)DLK_2	TRUE	2.19171	2.30953	up	No	80	non-essential	TBCA:Domain:No_clan	97.47	0.58	0.403	ordered	-0.177648	5	1	1	P48606	0.363	TUB2	0.7651	-3.63444262673383	0.766434262948207
1778	pY-vSRC-wt_vs_pY-vSRC-dead	OLA1	P38219	YBR025C	Y121	SVDSIYQVVR	SVDSIY(ph)QVVR_2	TRUE	1.21487	1.17083	up	No	1660	non-essential	MMR_HSR1:Family:CL0023	97.24	0.008	0.231	ordered	12.1829	0	0	0	na	na	na	na	-1.743266327791	0.646673791076676
1779	pY-vSRC-wt_vs_pY-vSRC-dead	ACP1	P32463	YKL192C	Y117	SVGETVDYIASNPDAN	SVGETVDY(ph)IASNPDAN_2	TRUE	1.44152	1.46106	up	No	341	essential	PP-binding:Domain:CL0314	89.98	0.204	0.352	ordered	1.05265	0	0	0	na	na	na	na	-1.22068340738044	0.733894736842105
1780	pY-vSRC-wt_vs_pY-vSRC-dead	NCA3	P46955	YJL116C	Y156	SVGGLYCK	SVGGLY(ph)CK_2	TRUE	0.933689	0.93081	up	No	5.68	non-essential	SUN:Family:No_clan	98.77	0.294	0.283	ordered	-0.494817	0	0	0	na	na	na	na	-1.75633568756606	0.484672221348844
1781	pY-vSRC-wt_vs_pY-vSRC-dead	GLT1	Q12680	YDL171C	Y860	SVNLPESGEYHFR	SVNLPESGEY(ph)HFR_3	TRUE	1.13518	1.13669	up	No	883	non-essential	No domain	89.51	0.004	0.146	ordered	10.7672	0	0	0	na	na	na	na	-2.80537808393657	0.657266970991017
1782	pY-vSRC-wt_vs_pY-vSRC-dead	ROM2	P51862	YLR371W	Y775	SVNPYFAR	SVNPY(ph)FAR_2	TRUE	1.13928	1.10895	up	No	13.3	essential	RhoGEF:Domain:No_clan	90.48	0.655	0.336	ordered	-0.159328	0	0	0	na	na	na	na	-1.50467627393657	0.465966655668342
1783	pY-vSRC-wt_vs_pY-vSRC-dead	SEC4	P07560	YFL005W	Y17	SYDSIMK	SY(ph)DSIM(ox)K_2	TRUE	1.33437	1.29558	up	No	227	essential	No domain	85.47	0.251	0.454	ordered	-0.661773	0	0	0	na	na	na	na	-0.04574920022702	0.174101855507304
1784	pY-vSRC-wt_vs_pY-vSRC-dead	SEC4	P07560	YFL005W	Y17	SYDSIMK	SY(ph)DSIMK_2	TRUE	1.39238	1.37776	up	No	227	essential	No domain	85.47	0.251	0.454	ordered	-0.661773	0	0	0	na	na	na	na	-0.04574920022702	0.174101855507304
1785	pY-vSRC-wt_vs_pY-vSRC-dead	TPI1	P00942	YDR050C	Y101	SYFHEDDKFIADK	SY(ph)FHEDDKFIADK_3	TRUE	1.19497	1.26646	up	No	3004	essential	TIM:Domain:CL0036	97.42	0.694	0.211	ordered	-0.121901	6	1	0	P00942	-0.073	na	na	-0.430728662445528	0.293842887473461
1786	pY-vSRC-wt_vs_pY-vSRC-dead	NIF3	P53081	YGL221C	Y159	SYALETVSGETDDLIGYGR	SYALETVSGETDDLIGY(ph)GR_2	TRUE	1.35745	1.36308	up	No	87.2	non-essential	NIF3:Family:No_clan	97.6	0.094	0.272	ordered	5.17928	0	0	0	na	na	na	na	-0.364472595786505	0.367526055951728
1787	pY-vSRC-wt_vs_pY-vSRC-dead	SHB17	P36136	YKR043C	Y215	SYDDDTVPYVK	SYDDDTVPY(ph)VK_2	TRUE	2.04328	2.16308	up	No	214	non-essential	No domain	92.82	0.298	0.34	ordered	1.1656	0	0	0	na	na	na	na	0	0.164886385705962
1788	pY-vSRC-wt_vs_pY-vSRC-dead	RRP42	Q12277	YDL111C	Y12	SYLYDSLASTPSIRPDGR	SYLY(ph)DSLASTPSIRPDGR_3	TRUE	1.05927	1.07604	up	No	60.6	essential	No domain	98.59	0.2	0.409	ordered	0.184185	0	0	0	na	na	na	na	-1.40976819236719	0.329088738559491
1789	pY-vSRC-wt_vs_pY-vSRC-dead	ERG11	P10614	YHR007C	Y175	SYVPLIAEEVYK	SYVPLIAEEVY(ph)K_2	TRUE	1.91313	1.97935	up	No	440	essential	p450:Domain:No_clan	98.73	0.235	0.191	ordered	-0.565933	0	0	0	na	na	na	na	0	0.109036742800397
1790	pY-vSRC-wt_vs_pY-vSRC-dead	ARD1	P07347	YHR013C	Y188	SYYQDGEDAYAMKK	SYYQDGEDAY(ph)AMKK_2	TRUE	0.819576	0.844684	up	No	296	non-essential	No domain	94.57	0.235	0.344	ordered	0.137924	0	0	0	na	na	na	na	0	0.210934041611332
1791	pY-vSRC-wt_vs_pY-vSRC-dead	ARD1	P07347	YHR013C	Y188	SYYQDGEDAYAMKK	SYYQDGEDAY(ph)AMKK_3	TRUE	0.990379	0.996612	up	No	296	non-essential	No domain	94.57	0.235	0.344	ordered	0.137924	0	0	0	na	na	na	na	0	0.210934041611332
1792	pY-vSRC-wt_vs_pY-vSRC-dead	LYS20	P48570	YDL182W	Y9	TAAKPNPYAAKPGDYLSNVNNFQLIDSTLR	TAAKPNPY(ph)AAKPGDYLSNVNNFQLIDSTLR_3	TRUE	0.621687	0.564946	up	No	954	non-essential	No domain	85.51	0.396	0.599	disordered	-0.191115	1	1	0	Q12122	0.243	na	na	-0.104152620631445	0.136187488466507
1793	pY-vSRC-wt_vs_pY-vSRC-dead	LYS20	P48570	YDL182W	Y9	TAAKPNPYAAK	TAAKPNPY(ph)AAK_2	TRUE	0.557975	0.52293	up	No	954	non-essential	No domain	85.51	0.396	0.599	disordered	-0.191115	1	1	0	Q12122	0.243	na	na	-0.104152620631445	0.136187488466507
1794	pY-vSRC-wt_vs_pY-vSRC-dead	YPL067C	Q02754	YPL067C	Y58	TAGLDMNQYVLQK	TAGLDM(ox)NQY(ph)VLQK_2	TRUE	1.86856	1.84992	up	No	41.8	non-essential	DUF3605:Family:No_clan	90.26	0.271	0.429	ordered	-0.728859	0	0	0	na	na	na	na	-3.39832983194677	0.761321257325519
1795	pY-vSRC-wt_vs_pY-vSRC-dead	YPL067C	Q02754	YPL067C	Y58	TAGLDMNQYVLQK	TAGLDMNQY(ph)VLQK_2	TRUE	2.60537	2.7497	up	No	41.8	non-essential	DUF3605:Family:No_clan	90.26	0.271	0.429	ordered	-0.728859	0	0	0	na	na	na	na	-3.39832983194677	0.761321257325519
1796	pY-vSRC-wt_vs_pY-vSRC-dead	ADE17	P38009	YMR120C	Y13	TAILSVYDK	TAILSVY(ph)DK_2	TRUE	1.00744	1.01474	up	No	1342	non-essential	No domain	93.4	0.439	0.285	ordered	0.336026	19	0	0	na	na	na	na	-1.77960035533084	0.514364493462599
1797	pY-vSRC-wt_vs_pY-vSRC-dead	DBP5	P20449	YOR046C	Y347	TANVLYGK	TANVLY(ph)GK_2	TRUE	1.29509	1.42891	up	No	329	essential	Helicase_C:Family:CL0023	97.72	0.302	0.297	ordered	-0.308967	0	0	0	na	na	na	na	-1.1267541739336	0.400742520200917
1798	pY-vSRC-wt_vs_pY-vSRC-dead	YML6	P51998	YML025C	Y139	TAPNDYTTELPSK	TAPNDY(ph)TTELPSK_2	TRUE	2.85133	3.02038	up	No	42	essential	Ribosomal_L4:Family:No_clan	97.77	0.251	0.416	ordered	-1.20382	0	0	0	na	na	na	na	-2.34737833439251	0.744631831167634
1799	pY-vSRC-wt_vs_pY-vSRC-dead	SES1	P07284	YDR023W	Y232	TAQLSEFDEELYKVIDGEDEK	TAQLSEFDEELY(ph)KVIDGEDEK_3	TRUE	1.10094	1.1052	up	No	1316	essential	tRNA-synt_2b:Domain:CL0040	95.96	0.302	0.329	ordered	0.552112	0	0	0	na	na	na	na	-4.36258898581048	0.902170816477694
1800	pY-vSRC-wt_vs_pY-vSRC-dead	SES1	P07284	YDR023W	Y232	TAQLSEFDEELYK	TAQLSEFDEELY(ph)K_2	TRUE	1.12388	1.1015	up	No	1316	essential	tRNA-synt_2b:Domain:CL0040	95.96	0.302	0.329	ordered	0.552112	0	0	0	na	na	na	na	-4.36258898581048	0.902170816477694
1801	pY-vSRC-wt_vs_pY-vSRC-dead	STM1	P39015	YLR150W	Y154	TAQLSLQDYLNQQANNQFNKVPEAK	TAQLSLQDY(ph)LNQQANNQFNKVPEAK_3	TRUE	1.20192	1.17565	up	No	1375	non-essential	No domain	80.91	0.49	0.615	disordered	0.0752197	0	0	0	na	na	na	na	-5.01830784688915	0.960370263234018
1802	pY-vSRC-wt_vs_pY-vSRC-dead	STM1	P39015	YLR150W	Y154	TAQLSLQDYLNQQANNQFNK	TAQLSLQDY(ph)LNQQANNQFNK_3	TRUE	2.0624	2.14951	up	No	1375	non-essential	No domain	80.91	0.49	0.615	disordered	0.0752197	0	0	0	na	na	na	na	-5.01830784688915	0.960370263234018
1803	pY-vSRC-wt_vs_pY-vSRC-dead	OLA1	P38219	YBR025C	Y91	TASEVPAHLTVYDIAGLTK	TASEVPAHLTVY(ph)DIAGLTK_3	TRUE	2.02657	2.10852	up	No	1660	non-essential	MMR_HSR1:Family:CL0023	92.55	0.129	0.273	ordered	1.75648	0	0	0	na	na	na	na	-0.910934710673512	0.446566924926529
1804	pY-vSRC-wt_vs_pY-vSRC-dead	HSP10	P38910	YOR020C	Y34	TASGLYLPEK	TASGLY(ph)LPEK_2	TRUE	1.24051	1.2966	up	No	613	essential	Cpn10:Domain:CL0296	85.33	0.694	0.482	ordered	0.120762	9	0	1	na	na	HSP60	-0.9729	-2.04068692378718	0.599900596421471
1805	pY-vSRC-wt_vs_pY-vSRC-dead	ARO2	P28777	YGL148W	Y325	TATYDGEEGILAAK	TATY(ph)DGEEGILAAK_2	TRUE	1.31039	1.25752	up	No	413	non-essential	Chorismate_synt:Family:No_clan	89.91	0.306	0.351	ordered	2.14466	0	0	0	na	na	na	na	-0.6691066575148	0.279193503220386
1806	pY-vSRC-wt_vs_pY-vSRC-dead	ADE5,7	P07244	YGL234W	Y418	TAVDTVYEAVK	TAVDTVY(ph)EAVK_2	TRUE	2.30372	2.22919	up	No	494	non-essential	GARS_C:Domain:CL0105	98.25	0.137	0.241	ordered	5.20062	0	0	0	na	na	na	na	-2.46471482552217	0.676096088212129
1807	pY-vSRC-wt_vs_pY-vSRC-dead	MDR1	P53258	YGR100W	Y78	TAYVYSGR	TAYVY(ph)SGR_2	TRUE	1.58995	1.64929	up	No	38	non-essential	GRAM:Domain:CL0266	88.07	0.141	0.347	ordered	2.46028	0	0	0	na	na	na	na	-1.330047584207	0.448729670573241
1808	pY-vSRC-wt_vs_pY-vSRC-dead	CDC21	P06785	YOR074C	Y135	TCDDDYTGQGIDQLK	TCDDDY(ph)TGQGIDQLK_2	TRUE	1.25251	1.25262	up	No	34.1	essential	Thymidylat_synt:Domain:No_clan	98.18	0.047	0.335	ordered	18.2151	0	0	0	na	na	na	na	-1.16867667490173	0.482036187343087
1809	pY-vSRC-wt_vs_pY-vSRC-dead	ALA1	P40825	YOR335C	Y567	TCFYAEQGGQEYDTGK	TCFYAEQGGQEY(ph)DTGK_2	TRUE	0.984389	0.963409	up	No	1356	essential	tRNA-synt_2c:Family:CL0040	96.8	0.224	0.162	ordered	1.27115	0	0	0	na	na	na	na	-0.659289921094807	0.51772517939381
1810	pY-vSRC-wt_vs_pY-vSRC-dead	HEM15	P16622	YOR176W	Y132	TCPETAPHKPYVAFR	TCPETAPHKPY(ph)VAFR_3	TRUE	1.45151	1.45733	up	No	186	essential	Ferrochelatase:Domain:CL0043	98.93	0.078	0.218	ordered	12.668	0	0	0	na	na	na	na	-1.33666946033211	0.666220198231985
1811	pY-vSRC-wt_vs_pY-vSRC-dead	RRG9	P40156	YNL213C	Y134	TDEENNNTYER	TDEENNNTY(ph)ER_2	TRUE	0.843489	0.813855	up	No	13.2	non-essential	No domain	91.75	0.592	0.505	ordered	-0.617571	0	0	0	na	na	na	na	-0.388972395899887	0.399303828940826
1812	pY-vSRC-wt_vs_pY-vSRC-dead	BYE1	P36106	YKL005C	Y72	TDEVDEADEGYVR	TDEVDEADEGY(ph)VR_2	TRUE	0.693622	0.700437	up	No	15.5	non-essential	No domain	80.2	0.42	0.539	ordered	-0.246602	0	0	0	na	na	na	na	-0.454295312886227	0.354407915169262
1813	pY-vSRC-wt_vs_pY-vSRC-dead	KAE1	P36132	YKR038C	Y381	TDEVYAAWRD	TDEVY(ph)AAWRD_2	TRUE	1.49002	1.55367	up	No	86.3	essential	No domain	96.27	0.506	0.248	ordered	-0.15006	0	0	0	na	na	na	na	0	0.038828988672035
1814	pY-vSRC-wt_vs_pY-vSRC-dead	OYE2	Q03558	YHR179W	Y214	TDEYGGSIENR	TDEY(ph)GGSIENR_2	TRUE	0.604285	0.580092	up	No	454	non-essential	Oxidored_FMN:Domain:CL0036	98.89	0.027	0.195	ordered	2.40061	0	0	0	na	na	na	na	-3.87714271700646	0.961573891301487
1815	pY-vSRC-wt_vs_pY-vSRC-dead	NIT3	P49954	YLR351C	Y110	TDKIYNTSIIFNEDGK	TDKIY(ph)NTSIIFNEDGK_2	TRUE	1.03746	1.0317	up	No	93.7	non-essential	CN_hydrolase:Family:No_clan	98.73	0.078	0.197	ordered	0.422067	0	0	0	na	na	na	na	-1.37090816510708	0.819102749638206
1816	pY-vSRC-wt_vs_pY-vSRC-dead	AHC2	P25649	YCR082W	Y25	TDLHQDLDYIVLQQR	TDLHQDLDY(ph)IVLQQR_3	TRUE	1.02971	1.08624	up	No	18.1	non-essential	No domain	84.77	0.267	0.443	ordered	0.105543	0	0	1	na	na	AHC1	1.76608	-1.81378981702294	0.722012578616352
1817	pY-vSRC-wt_vs_pY-vSRC-dead	SCL1	P21243	YGL011C	Y163	TDPAGYYVGYK	TDPAGYY(ph)VGYK_2	TRUE	2.22261	2.21362	up	No	380	essential	Proteasome:Domain:CL0052	98.45	0.302	0.183	ordered	-0.520066	0	0	0	na	na	na	na	-1.67429633572622	0.524391517810509
1818	pY-vSRC-wt_vs_pY-vSRC-dead	URA2	P07259	YJL130C	Y2131	TDVLYCTR	TDVLY(ph)CTR_2	TRUE	1.13137	1.15929	up	No	1099	non-essential	OTCace:Domain:CL0399	96.34	0	0.248	ordered	16.0356	0	0	0	na	na	na	na	-4.23008218661353	0.786589787790525
1819	pY-vSRC-wt_vs_pY-vSRC-dead	YCK2	P23292	YNL154C	Y120	TEAPQLKDEYR	TEAPQLKDEY(ph)R_2	TRUE	0.958767	0.940507	up	No	57.3	non-essential	Pkinase:Domain:CL0016	96.93	0.235	0.349	ordered	-0.425042	0	0	0	na	na	na	na	-1.01806586706604	0.702436670687575
1820	pY-vSRC-wt_vs_pY-vSRC-dead	YCK2	P23292	YNL154C	Y120	TEAPQLKDEYR	TEAPQLKDEY(ph)R_3	TRUE	1.28263	1.27047	up	No	57.3	non-essential	Pkinase:Domain:CL0016	96.93	0.235	0.349	ordered	-0.425042	0	0	0	na	na	na	na	-1.01806586706604	0.702436670687575
1821	pY-vSRC-wt_vs_pY-vSRC-dead	VMA2	P16140	YBR127C	Y449	TFITQGAYEDR	TFITQGAY(ph)EDR_2	TRUE	1.45162	1.45985	up	No	1233	non-essential	No domain	87.87	0.612	0.244	ordered	0.0343281	0	0	1	na	na	VMA4	-0.0690200000000004	-0.693830240753212	0.266137242924048
1822	pY-vSRC-wt_vs_pY-vSRC-dead	PGI1	P12709	YBR196C	Y55	TFTNYDGSK	TFTNY(ph)DGSK_2	TRUE	1.28558	1.31302	up	No	3703	essential	No domain	97.33	0.416	0.224	ordered	0.628705	0	0	0	na	na	na	na	-0.354691032818264	0.269384264538198
1823	pY-vSRC-wt_vs_pY-vSRC-dead	YCP4	P25349	YCR004C	Y194	TFYETAK	TFY(ph)ETAK_2	TRUE	1.18902	1.21693	up	No	232	non-essential	No domain	98.5	0.035	0.319	ordered	3.97273	0	0	0	na	na	na	na	-1.39131320815968	0.618991793669402
1824	pY-vSRC-wt_vs_pY-vSRC-dead	PST2	Q12335	YDR032C	Y192	TFYETVAK	TFY(ph)ETVAK_2	TRUE	1.19994	1.23517	up	No	242	non-essential	No domain	98.52	0.059	0.274	ordered	6.27345	0	0	0	na	na	na	na	-1.47713505869019	0.507177033492823
1825	pY-vSRC-wt_vs_pY-vSRC-dead	HEM14	P40012	YER014W	Y53	TGGWIYSCNTR	TGGWIY(ph)SCNTR_2	TRUE	0.782365	0.762532	up	No	91.8	non-essential	NAD_binding_8:Domain:CL0063	96.1	0.322	0.307	ordered	-0.850203	0	0	0	na	na	na	na	-0.329801962635299	0.316494039476256
1826	pY-vSRC-wt_vs_pY-vSRC-dead	HXK1	P04806	YFR053C	Y421	TGHIAADGSVYNK	TGHIAADGSVY(ph)NK_3	TRUE	0.464292	0.456014	up	No	383	non-essential	Hexokinase_2:Domain:CL0108	97.33	0.024	0.242	ordered	1.6153	0	0	0	na	na	na	na	-2.48381943861095	0.742782721944866
1827	pY-vSRC-wt_vs_pY-vSRC-dead	HXK2	P04807	YGL253W	Y421	TGHIAADGSVYNR	TGHIAADGSVY(ph)NR_3	TRUE	1.4356	1.38577	up	No	3015	non-essential	Hexokinase_2:Domain:CL0108	97.73	0.02	0.216	ordered	0.746076	0	0	0	na	na	na	na	-2.18050288994193	0.708112206216831
1828	pY-vSRC-wt_vs_pY-vSRC-dead	ACC1	Q00955	YNR016C	Y227	TGLVSVDDDIYQK	TGLVSVDDDIY(ph)QK_2	TRUE	1.30297	1.3309	up	No	1237	essential	CPSase_L_D2:Domain:CL0179	87.9	0.11	0.322	ordered	4.46395	0	0	0	na	na	na	na	-3.2872164196352	0.771640735502122
1829	pY-vSRC-wt_vs_pY-vSRC-dead	MIC60	P36112	YKR016W	Y483	TGNPSNATDFDSVYAR	TGNPSNATDFDSVY(ph)AR_2	TRUE	2.87781	2.99558	up	No	99.3	non-essential	Mitofilin:Family:No_clan	86.85	0.118	0.302	ordered	2.21635	0	0	0	na	na	na	na	-3.11305855539823	0.75781364279097
1830	pY-vSRC-wt_vs_pY-vSRC-dead	MIC60	P36112	YKR016W	Y483	TGNPSNATDFDSVYAR	TGNPSNATDFDSVY(ph)AR_3	TRUE	1.61306	1.63154	up	No	99.3	non-essential	Mitofilin:Family:No_clan	86.85	0.118	0.302	ordered	2.21635	0	0	0	na	na	na	na	-3.11305855539823	0.75781364279097
1831	pY-vSRC-wt_vs_pY-vSRC-dead	PUT1	P09368	YLR142W	Y349	TGTDENYDR	TGTDENY(ph)DR_2	TRUE	0.408447	0.403078	up	No	18.7	non-essential	Pro_dh:Family:CL0086	98.4	0	0.201	ordered	16.5882	0	0	0	na	na	na	na	-4.75758799498639	0.905652029642739
1832	pY-vSRC-wt_vs_pY-vSRC-dead	CDC19	P00549	YAL038W	Y117	TGTTTNDVDYPIPPNHEMIFTTDDKYAK	TGTTTNDVDYPIPPNHEMIFTTDDKY(ph)AK_3	TRUE	1.08262	1.07127	up	No	16568	essential	PK:Family:CL0151	96.31	0.235	0.271	ordered	-0.183874	0	0	0	na	na	na	na	-0.110476688738613	0.0725263157894737
1833	pY-vSRC-wt_vs_pY-vSRC-dead	RPL21A	Q02753	YBR191W	Y65	TGVVYNVTK	TGVVY(ph)NVTK_2	TRUE	1.69598	1.77286	up	No	778	non-essential	Ribosomal_L21e:Family:CL0107	97.57	0.29	0.264	ordered	1.49971	0	0	0	na	na	na	na	-2.48998885621195	0.601644736842105
1834	pY-vSRC-wt_vs_pY-vSRC-dead	YGR127W	P53275	YGR127W	Y44	THATCWHNNDFILSPYDLAK	THATCWHNNDFILSPY(ph)DLAK_3	TRUE	1.30783	1.32323	up	No	7.26	non-essential	TANGO2:Family:No_clan	92.58	0.153	0.333	ordered	0.118254	0	0	0	na	na	na	na	-1.54103388330063	0.58397365532382
1835	pY-vSRC-wt_vs_pY-vSRC-dead	MLP1	Q02455	YKR095W	Y735	THETLNEYVSCK	THETLNEY(ph)VSCK_3	TRUE	0.631018	0.606827	up	No	92.2	non-essential	No domain	89.02	0.588	0.48	ordered	-0.162874	0	0	0	na	na	na	na	-2.1024283237755	0.762928856196305
1836	pY-vSRC-wt_vs_pY-vSRC-dead	STE24	P47154	YJR117W	Y396	THEYQADAYAK	THEYQADAY(ph)AK_2	TRUE	1.20793	1.1985	up	No	142	non-essential	Peptidase_M48:Domain:CL0126	97.73	0.141	0.22	ordered	0.80001	0	0	0	na	na	na	na	-2.21870683643424	0.730258519388954
1837	pY-vSRC-wt_vs_pY-vSRC-dead	CYS3	P31373	YAL012W	Y293	THPNYDVVLK	THPNY(ph)DVVLK_2	TRUE	1.13109	1.07608	up	No	750	essential	Cys_Met_Meta_PP:Domain:CL0061	98.29	0.188	0.265	ordered	1.42035	0	0	0	na	na	na	na	-1.04953931753764	0.481478991596639
1838	pY-vSRC-wt_vs_pY-vSRC-dead	PDB1	P32473	YBR221C	Y138	THYMSGGTQK	THY(ph)MSGGTQK_2	TRUE	1.06566	1.01417	up	No	195	non-essential	Transket_pyr:Domain:CL0254	98.42	0.816	0.272	ordered	-0.612663	4	0	1	na	na	PDA1	0.588019999999999	-0.551123060156619	0.502948367611103
1839	pY-vSRC-wt_vs_pY-vSRC-dead	PYC2	P32327	YBR218C	Y50	TIAIYSHEDR	TIAIY(ph)SHEDR_2	TRUE	1.26825	1.30101	up	No	498	non-essential	Biotin_carb_N:Domain:CL0483	96.66	0.118	0.207	ordered	-0.763504	0	0	0	na	na	na	na	-2.46025909532648	0.527259748371554
1840	pY-vSRC-wt_vs_pY-vSRC-dead	PHM8	P40025	YER037W	Y7	TIAKDYR	TIAKDY(ph)R_2	TRUE	1.43274	1.51935	up	No	11.1	non-essential	No domain	91.98	0.541	0.566	ordered	0.152698	0	0	0	na	na	na	na	-0.113920673768982	0.134033303256501
1841	pY-vSRC-wt_vs_pY-vSRC-dead	GUA1	P38625	YMR217W	Y160	TIATSDNSPYCGIVHETK	TIATSDNSPY(ph)CGIVHETK_2	TRUE	1.03083	1.02554	up	No	928	non-essential	GATase:Domain:CL0014	91.68	0.212	0.216	ordered	-0.548046	0	0	0	na	na	na	na	-0.357127752013535	0.224239081381938
1842	pY-vSRC-wt_vs_pY-vSRC-dead	GUA1	P38625	YMR217W	Y160	TIATSDNSPYCGIVHETK	TIATSDNSPY(ph)CGIVHETK_3	TRUE	1.81379	1.90534	up	No	928	non-essential	GATase:Domain:CL0014	91.68	0.212	0.216	ordered	-0.548046	0	0	0	na	na	na	na	-0.357127752013535	0.224239081381938
1843	pY-vSRC-wt_vs_pY-vSRC-dead	ADE12	P80210	YNL220W	Y269	TIDEIYGVVK	TIDEIY(ph)GVVK_2	TRUE	2.33171	2.28428	up	No	536	non-essential	Adenylsucc_synt:Domain:CL0023	98.3	0.059	0.157	ordered	2.1287	0	0	0	na	na	na	na	-0.788701776255238	0.437974837415669
1844	pY-vSRC-wt_vs_pY-vSRC-dead	MRPS5	P33759	YBR251W	Y217	TIYGDIDFR	TIY(ph)GDIDFR_2	TRUE	1.07108	1.09275	up	No	84.7	non-essential	No domain	96.04	0.255	0.275	ordered	-0.507773	0	0	1	na	na	MRPS8	-0.10932	-1.75827749497146	0.487809065934066
1845	pY-vSRC-wt_vs_pY-vSRC-dead	NAB6	Q03735	YML117W	Y656	TIYIGNINPR	TIY(ph)IGNINPR_2	TRUE	1.30256	1.3272	up	No	50.8	non-essential	No domain	97.33	0.29	0.285	ordered	-1.05791	0	0	0	na	na	na	na	-2.88688655378591	0.899726504828521
1846	pY-vSRC-wt_vs_pY-vSRC-dead	RTN1	Q04947	YDR233C	Y200	TKPYLDKVESK	TKPY(ph)LDKVESK_2	TRUE	0.705195	0.7395	up	No	1085	non-essential	No domain	82.35	0.616	0.529	ordered	-0.16472	0	0	0	na	na	na	na	-1.64539257963147	0.680307362401716
1847	pY-vSRC-wt_vs_pY-vSRC-dead	RTN1	Q04947	YDR233C	Y200	TKPYLDKVESK	TKPY(ph)LDKVESK_3	TRUE	1.84049	1.81345	up	No	1085	non-essential	No domain	82.35	0.616	0.529	ordered	-0.16472	0	0	0	na	na	na	na	-1.64539257963147	0.680307362401716
1848	pY-vSRC-wt_vs_pY-vSRC-dead	RPL2A	P0CX45	YFR031C-A	Y34	TLDYAER	TLDY(ph)AER_2	TRUE	1.99157	2.13528	up	No	939	non-essential	Ribosomal_L2:Domain:CL0021	97.27	0.569	0.291	ordered	-0.653129	0	0	0	na	na	na	na	-0.696137019015504	0.212391214256113
1849	pY-vSRC-wt_vs_pY-vSRC-dead	FRS1	P15624	YLR060W	Y440	TLEYQVVR	TLEY(ph)QVVR_2	TRUE	2.25386	2.19987	up	No	537	essential	tRNA_synthFbeta:Domain:CL0040	93.16	0.325	0.281	ordered	-0.137314	0	0	1	na	na	FRS2	1.24	-0.667364747110863	0.600973451327434
1850	pY-vSRC-wt_vs_pY-vSRC-dead	APL2	P36000	YKL135C	Y149	TLHDDNAYVR	TLHDDNAY(ph)VR_2	TRUE	0.692376	0.733911	up	No	71.9	non-essential	Adaptin_N:Family:CL0020	92.62	0.282	0.17	ordered	-0.470328	1	1	1	Q00776	7.326	APM1	4.6913	-4.19392316975673	0.819068334239623
1851	pY-vSRC-wt_vs_pY-vSRC-dead	POL2	P21951	YNL262W	Y1059	TLKEYEGQK	TLKEY(ph)EGQK_2	TRUE	0.804166	0.789497	up	No	27.1	essential	DNA_pol_B:Family:CL0194	83.93	0.176	0.312	ordered	-0.566594	0	0	0	na	na	na	na	-4.02873740548407	0.829960665371309
1852	pY-vSRC-wt_vs_pY-vSRC-dead	GVP36	P40531	YIL041W	Y136	TLNYALSK	TLNY(ph)ALSK_2	TRUE	1.3043	1.36548	up	No	1154	non-essential	BAR_2:Family:CL0145	94.4	0.176	0.338	ordered	1.09166	0	0	0	na	na	na	na	-2.66657603679219	0.681105543882334
1853	pY-vSRC-wt_vs_pY-vSRC-dead	BNA1	P47096	YJR025C	Y171	TLNYARPQSN	TLNY(ph)ARPQSN_2	TRUE	1.24843	1.25669	up	No	174	non-essential	No domain	96.7	0.345	0.461	ordered	-0.531108	0	0	0	na	na	na	na	-0.586267770446004	0.172670437630247
1854	pY-vSRC-wt_vs_pY-vSRC-dead	RPS31	P05759	YLR167W	Y59	TLSDYNIQK	TLSDY(ph)NIQK_2	TRUE	2.01225	1.99201	up	No	2208	essential	ubiquitin:Domain:CL0072	95.18	0.125	0.361	ordered	2.40102	1	0	0	na	na	na	na	-2.27351900750505	0.738573407202216
1855	pY-vSRC-wt_vs_pY-vSRC-dead	SEC53	P07283	YFL045C	Y225	TMVGGNDYEIFVDER	TM(ox)VGGNDY(ph)EIFVDER_2	TRUE	1.09557	1.05664	up	No	657	essential	PMM:Family:CL0137	95.56	0.298	0.308	ordered	-0.139145	0	0	0	na	na	na	na	-1.32405641052102	0.491864441911079
1856	pY-vSRC-wt_vs_pY-vSRC-dead	FAA1	P30624	YOR317W	Y565	TMNGEYIALEK	TMNGEY(ph)IALEK_2	TRUE	1.45641	1.43186	up	No	502	non-essential	No domain	80.17	0.247	0.215	ordered	2.44134	0	0	0	na	na	na	na	-3.60538993341885	0.886457628393112
1857	pY-vSRC-wt_vs_pY-vSRC-dead	SEC53	P07283	YFL045C	Y225	TMVGGNDYEIFVDER	TMVGGNDY(ph)EIFVDER_2	TRUE	1.88285	1.87146	up	No	657	essential	PMM:Family:CL0137	95.56	0.298	0.308	ordered	-0.139145	0	0	0	na	na	na	na	-1.32405641052102	0.491864441911079
1858	pY-vSRC-wt_vs_pY-vSRC-dead	SEC53	P07283	YFL045C	Y225	TMVGGNDYEIFVDER	TMVGGNDY(ph)EIFVDER_3	TRUE	0.676129	0.709717	up	No	657	essential	PMM:Family:CL0137	95.56	0.298	0.308	ordered	-0.139145	0	0	0	na	na	na	na	-1.32405641052102	0.491864441911079
1859	pY-vSRC-wt_vs_pY-vSRC-dead	YPT6	Q99260	YLR262C	Y53	TMYLDDK	TMY(ph)LDDK_2	TRUE	0.587323	0.594676	up	No	99.7	non-essential	Ras:Domain:CL0023	89.8	0.349	0.219	ordered	-0.392254	8	0	0	na	na	na	na	-0.0561037604388351	0.170842217484009
1860	pY-vSRC-wt_vs_pY-vSRC-dead	EXG1	P23776	YLR300W	Y91	TNDDNDEGIPVDEYHFCQYLGK	TNDDNDEGIPVDEY(ph)HFCQYLGK_3	TRUE	1.44697	1.52399	up	No	47.7	non-essential	No domain	98.87	0.141	0.302	ordered	1.35243	0	0	0	na	na	na	na	-1.90187063910785	0.693654524089307
1861	pY-vSRC-wt_vs_pY-vSRC-dead	REX3	Q12090	YLR107W	Y153	TNDDNSTQLYAPCLR	TNDDNSTQLY(ph)APCLR_2	TRUE	1.56275	1.61518	up	No	10.4	non-essential	No domain	92.36	0.49	0.447	ordered	-0.344611	0	0	0	na	na	na	na	-1.12270743786085	0.287967670447139
1862	pY-vSRC-wt_vs_pY-vSRC-dead	SEC26	P41810	YDR238C	Y940	TNDVIGYVR	TNDVIGY(ph)VR_2	TRUE	1.22043	1.28796	up	No	282	essential	Coatomer_b_Cpla:Domain:CL0545	93.51	0.439	0.272	ordered	-0.326971	0	0	0	na	na	na	na	-1.26550137557129	0.440723810554218
1863	pY-vSRC-wt_vs_pY-vSRC-dead	GPA1	P08539	YHR005C	Y438	TNKPIYVK	TNKPIY(ph)VK_2	TRUE	1.41225	1.40122	up	No	111	essential	G-alpha:Domain:CL0023	95.11	0.294	0.281	ordered	0.0835566	0	0	0	na	na	na	na	-1.99212323923488	0.795606601248885
1864	pY-vSRC-wt_vs_pY-vSRC-dead	YBT1	P32386	YLL048C	Y1479	TNLDPYDEFSDR	TNLDPY(ph)DEFSDR_2	TRUE	1.56781	1.58916	up	No	151	non-essential	ABC_tran:Domain:CL0023	77.63	0.212	0.235	ordered	2.22489	0	0	0	na	na	na	na	-1.66009901745128	0.731506154041365
1865	pY-vSRC-wt_vs_pY-vSRC-dead	CDC7	P06243	YDL017W	Y426	TNMDAVDAYELKK	TNMDAVDAY(ph)ELKK_3	TRUE	0.639284	0.615713	up	No	29.3	essential	Pkinase:Domain:CL0016	81.62	0.588	0.418	ordered	-0.224795	0	0	0	na	na	na	na	-0.0986783245982141	0.306246430240407
1866	pY-vSRC-wt_vs_pY-vSRC-dead	YPK9	Q12697	YOR291W	Y953	TNNDDVYWSFTK	TNNDDVY(ph)WSFTK_2	TRUE	1.23933	1.32992	up	No	23.2	non-essential	Hydrolase:Domain:CL0137	87.64	0.035	0.092	ordered	1.60371	0	0	0	na	na	na	na	-0.620551475949406	0.369533345252995
1867	pY-vSRC-wt_vs_pY-vSRC-dead	ARO2	P28777	YGL148W	Y305	TNNSGGVQGGISNGENIYFSVPFK	TNNSGGVQGGISNGENIY(ph)FSVPFK_3	TRUE	1.79457	1.84565	up	No	413	non-essential	Chorismate_synt:Family:No_clan	98.7	0.024	0.14	ordered	4.99198	0	0	0	na	na	na	na	-0.691853371363699	0.285354242509101
1868	pY-vSRC-wt_vs_pY-vSRC-dead	ZWF1	P11412	YNL241C	Y406	TPGLSNATQVTDLNLTYASR	TPGLSNATQVTDLNLTY(ph)ASR_2	TRUE	1.57374	1.51964	up	No	369	essential	G6PD_C:Domain:CL0139	94.66	0.051	0.37	ordered	0.367341	0	0	0	na	na	na	na	-1.95457470305512	0.635738115095913
1869	pY-vSRC-wt_vs_pY-vSRC-dead	ZWF1	P11412	YNL241C	Y406	TPGLSNATQVTDLNLTYASR	TPGLSNATQVTDLNLTY(ph)ASR_3	TRUE	2.39004	2.44488	up	No	369	essential	G6PD_C:Domain:CL0139	94.66	0.051	0.37	ordered	0.367341	0	0	0	na	na	na	na	-1.95457470305512	0.635738115095913
1870	pY-vSRC-wt_vs_pY-vSRC-dead	YEF3	P16521	YLR249W	Y755	TPSEYIQWR	TPSEY(ph)IQWR_2	TRUE	0.922675	0.959349	up	No	6832	essential	ABC_tran:Domain:CL0023	91.02	0	0.191	ordered	8.02975	0	0	0	na	na	na	na	-4.27457233378327	0.859248716515021
1871	pY-vSRC-wt_vs_pY-vSRC-dead	UTP11	P34247	YKL099C	Y106	TQDSNYVR	TQDSNY(ph)VR_2	TRUE	1.91769	1.9381	up	No	20.3	essential	Utp11:Family:CL0037	97.51	0.569	0.355	ordered	-0.314149	0	0	1	na	na	SAS10	0.816180000000001	-5.0366183401142	0.908995154834632
1872	pY-vSRC-wt_vs_pY-vSRC-dead	BFR1	P38934	YOR198C	Y204	TQGVYDKR	TQGVY(ph)DKR_2	TRUE	2.9459	3.18685	up	No	724	non-essential	No domain	94.1	0.267	0.362	ordered	-0.0961641	0	0	0	na	na	na	na	-1.89136108297518	0.538392556888241
1873	pY-vSRC-wt_vs_pY-vSRC-dead	SNU13	P39990	YEL026W	Y115	TQIYAVKDK	TQIY(ph)AVKDK_2	TRUE	1.57083	1.55738	up	No	349	essential	No domain	97.36	0.302	0.396	ordered	1.15089	1	2	0	P19735 / Q08932	0.246 / 0.032	na	na	-0.140526747725362	0.0351097178683386
1874	pY-vSRC-wt_vs_pY-vSRC-dead	SNU13	P39990	YEL026W	Y115	TQIYAVK	TQIY(ph)AVK_2	TRUE	2.33298	2.42225	up	No	349	essential	No domain	97.36	0.302	0.396	ordered	1.15089	1	2	0	P19735 / Q08932	0.246 / 0.032	na	na	-0.140526747725362	0.0351097178683386
1875	pY-vSRC-wt_vs_pY-vSRC-dead	YBL036C	P38197	YBL036C	Y19	TQLIAQYESVR	TQLIAQY(ph)ESVR_2	TRUE	1.08109	1.12418	up	No	136	non-essential	No domain	98.5	0.106	0.319	ordered	3.07534	0	0	0	na	na	na	na	-1.14404977816154	0.586245772266065
1876	pY-vSRC-wt_vs_pY-vSRC-dead	FBP26	P32604	YJL155C	Y289	TQQTANYLPYK	TQQTANY(ph)LPYK_2	TRUE	0.949175	0.919997	up	No	31.7	non-essential	His_Phos_1:Domain:CL0071	96.13	0.333	0.243	ordered	-0.317367	0	0	0	na	na	na	na	-0.450869544231256	0.206254003377395
1877	pY-vSRC-wt_vs_pY-vSRC-dead	NDE1	P40215	YMR145C	Y491	TQSQIEDFKYNHK	TQSQIEDFKY(ph)NHK_3	TRUE	0.851841	0.85947	up	No	536	non-essential	No domain	95.15	0.204	0.29	ordered	2.28105	0	0	0	na	na	na	na	-3.6704985607224	0.822915687564621
1878	pY-vSRC-wt_vs_pY-vSRC-dead	MRPL20	P22354	YKR085C	Y32	TQVTTIYNK	TQVTTIY(ph)NK_2	TRUE	1.15778	1.18147	up	No	27.1	non-essential	MRP-L20:Domain:CL0123	96.42	0.357	0.448	ordered	-0.75192	0	0	0	na	na	na	na	-3.57917553158432	0.844125997025821
1879	pY-vSRC-wt_vs_pY-vSRC-dead	CUB1	Q08977	YPL260W	Y41	TQYLNSK	TQY(ph)LNSK_2	TRUE	1.03183	1.01567	up	No	252	non-essential	No domain	82.2	0.306	0.348	ordered	-0.301788	0	0	0	na	na	na	na	-2.50382852982563	0.651313903487817
1880	pY-vSRC-wt_vs_pY-vSRC-dead	ATP2	P00830	YJR121W	Y231	TREGNDLYR	TREGNDLY(ph)R_2	TRUE	0.888305	0.872152	up	No	984	non-essential	ATP-synt_ab:Domain:CL0023	88.2	0.153	0.281	ordered	2.25505	0	0	0	na	na	na	na	-1.25675027455798	0.497090178709378
1881	pY-vSRC-wt_vs_pY-vSRC-dead	RPS1B	P23248	YML063W	Y133	TSDDYVLR	TSDDY(ph)VLR_2	TRUE	0.577816	0.557454	up	No	4203	non-essential	Ribosomal_S3Ae:Family:No_clan	95.61	0.118	0.207	ordered	1.58734	0	0	0	na	na	na	na	-2.90426025651137	0.696397233405595
1882	pY-vSRC-wt_vs_pY-vSRC-dead	RSC6	P25632	YCR052W	Y461	TSDIYSNNNNDR	TSDIY(ph)SNNNNDR_2	TRUE	1.68545	1.64615	up	No	28.5	essential	No domain	81.71	0.467	0.521	ordered	0.847124	0	0	0	na	na	na	na	-4.20762492017211	0.90998309797721
1883	pY-vSRC-wt_vs_pY-vSRC-dead	WHI2	P12611	YOR043W	Y220	TSIFQGLYSSNR	TSIFQGLY(ph)SSNR_2	TRUE	1.20464	1.23216	up	No	44.1	non-essential	No domain	85.09	0.267	0.271	ordered	1.43018	0	0	0	na	na	na	na	-1.20564054754258	0.544639893793561
1884	pY-vSRC-wt_vs_pY-vSRC-dead	MCM7	P38132	YBR202W	Y571	TSILAAANPLYGR	TSILAAANPLY(ph)GR_2	TRUE	1.40535	1.38957	up	No	78.1	essential	MCM:Domain:CL0023	82.62	0.627	0.242	ordered	-0.343187	1	0	0	na	na	na	na	-1.28463881307782	0.573279352226721
1885	pY-vSRC-wt_vs_pY-vSRC-dead	PAB1	P04147	YER165W	Y81	TSLGYAYVNFNDHEAGRK	TSLGY(ph)AYVNFNDHEAGRK_3	TRUE	1.24232	1.23272	up	No	1976	essential	RRM_1:Domain:CL0221	97.06	0.231	0.303	ordered	-1.1692	0	0	0	na	na	na	na	-3.54739540213147	0.840372160904862
1886	pY-vSRC-wt_vs_pY-vSRC-dead	PAB1	P04147	YER165W	Y81	TSLGYAYVNFNDHEAGR	TSLGY(ph)AYVNFNDHEAGR_3	TRUE	1.76318	1.82713	up	No	1976	essential	RRM_1:Domain:CL0221	97.06	0.231	0.303	ordered	-1.1692	0	0	0	na	na	na	na	-3.54739540213147	0.840372160904862
1887	pY-vSRC-wt_vs_pY-vSRC-dead	DUG1	P43616	YFR044C	Y303	TSLYDKKEDILMHR	TSLY(ph)DKKEDILMHR_3	TRUE	0.910616	0.773414	up	No	430	non-essential	Peptidase_M20:Family:CL0035	95.02	0.224	0.325	ordered	1.1683	0	0	0	na	na	na	na	-0.570197813110311	0.50243608693272
1888	pY-vSRC-wt_vs_pY-vSRC-dead	DUG1	P43616	YFR044C	Y303	TSLYDKKEDILMHR	TSLY(ph)DKKEDILMHR_4	TRUE	0.606891	0.531307	up	No	430	non-essential	Peptidase_M20:Family:CL0035	95.02	0.224	0.325	ordered	1.1683	0	0	0	na	na	na	na	-0.570197813110311	0.50243608693272
1889	pY-vSRC-wt_vs_pY-vSRC-dead	DUG1	P43616	YFR044C	Y303	TSLYDKK	TSLY(ph)DKK_2	TRUE	1.84147	1.74899	up	No	430	non-essential	Peptidase_M20:Family:CL0035	95.02	0.224	0.325	ordered	1.1683	0	0	0	na	na	na	na	-0.570197813110311	0.50243608693272
1890	pY-vSRC-wt_vs_pY-vSRC-dead	LYS9	P38999	YNR050C	Y382	TSTLVDYGK	TSTLVDY(ph)GK_2	TRUE	2.54642	2.59025	up	No	1248	non-essential	Sacchrp_dh_C:Domain:CL0139	98.09	0.255	0.255	ordered	0.699953	0	0	0	na	na	na	na	-1.09407446146532	0.584386441478682
1891	pY-vSRC-wt_vs_pY-vSRC-dead	MCM5	P29496	YLR274W	Y527	TSVLAAANPIYGR	TSVLAAANPIY(ph)GR_2	TRUE	1.70979	1.69007	up	No	52.4	essential	MCM:Domain:CL0023	78.63	0.525	0.179	ordered	0.212254	0	0	0	na	na	na	na	-0.681783669377826	0.509779951100245
1892	pY-vSRC-wt_vs_pY-vSRC-dead	PRE9	P23638	YGR135W	Y208	TTDSSALTYDR	TTDSSALTY(ph)DR_2	TRUE	1.72051	1.81832	up	No	226	non-essential	Proteasome:Domain:CL0052	92.28	0.259	0.252	ordered	1.17092	0	0	0	na	na	na	na	-0.256335273819241	0.128341154866354
1893	pY-vSRC-wt_vs_pY-vSRC-dead	HXT5	P38695	YHR096C	Y571	TTDYDLDATR	TTDY(ph)DLDATR_2	TRUE	1.26605	1.23951	up	No	13.9	non-essential	No domain	79.54	0.18	0.41	ordered	6.22732	0	0	0	na	na	na	na	0	0
1894	pY-vSRC-wt_vs_pY-vSRC-dead	ARA1	P38115	YBR149W	Y24	TTEIYFSLNNGVR	TTEIY(ph)FSLNNGVR_2	TRUE	1.40505	1.32501	up	No	192	non-essential	No domain	98.02	0.255	0.297	ordered	0.0730173	1	1	0	P38115	-0.127	na	na	-0.0416754731474844	0.20059674087675
1895	pY-vSRC-wt_vs_pY-vSRC-dead	PHO85	P17157	YPL031C	Y32	TTGVYVALK	TTGVY(ph)VALK_2	TRUE	1.95204	1.87789	up	No	51.8	non-essential	Pkinase:Domain:CL0016	96.72	0.455	0.338	ordered	-0.818736	0	0	0	na	na	na	na	-0.0237861110518009	0.179998274225559
1896	pY-vSRC-wt_vs_pY-vSRC-dead	INP51	P40559	YIL002C	Y840	TTLGTQIYEK	TTLGTQIY(ph)EK_2	TRUE	0.907202	0.908312	up	No	11.8	non-essential	No domain	75.49	0.416	0.365	ordered	0.211903	0	0	0	na	na	na	na	-2.05293208524131	0.540379584794345
1897	pY-vSRC-wt_vs_pY-vSRC-dead	SSA4	P22202	YER103W	Y39	TTPSYVAFTDTER	TTPSY(ph)VAFTDTER_2	TRUE	1.88875	2.01226	up	No	413	non-essential	HSP70:Family:CL0108	98.25	0.012	0.211	ordered	3.0867	0	0	0	na	na	na	na	-0.598894883580955	0.539558907928179
1898	pY-vSRC-wt_vs_pY-vSRC-dead	MET13	P53128	YGL125W	Y36	TTQGVQNLYDR	TTQGVQNLY(ph)DR_2	TRUE	1.83493	1.86128	up	No	44.1	non-essential	MTHFR:Domain:CL0086	92.22	0.067	0.218	ordered	4.1026	1	0	0	na	na	na	na	-1.86955440818468	0.496686707333129
1899	pY-vSRC-wt_vs_pY-vSRC-dead	PRE3	P38624	YJL001W	Y44	TTTGAYIANR	TTTGAY(ph)IANR_2	TRUE	1.95668	2.0669	up	No	146	essential	Proteasome:Domain:CL0052	92.55	0.663	0.242	ordered	-0.298499	10	0	1	na	na	PUP1	-0.0917080000000002	-1.19729593437771	0.501591187270502
1900	pY-vSRC-wt_vs_pY-vSRC-dead	PDC1	P06169	YLR044C	Y157	TTYVTQR	TTY(ph)VTQR_2	TRUE	1.29996	1.33206	up	No	14380	non-essential	TPP_enzyme_N:Domain:CL0254	98.87	0.325	0.114	ordered	-0.0326437	0	0	0	na	na	na	na	-0.102272122355328	0.324046372475692
1901	pY-vSRC-wt_vs_pY-vSRC-dead	TY1B-DR4	Q07793	#N/A	Y886	TVDTTNYVILQGK	TVDTTNY(ph)VILQGK_2	TRUE	0.691545	0.662689	up	No	#N/A	non-essential	No domain	90.32	0.071	0.376	ordered	5.94394	0	0	0	na	na	na	na	-1.57452440517652	0.819846426461902
1902	pY-vSRC-wt_vs_pY-vSRC-dead	VPH1	P32563	YOR270C	Y223	TVEIEQPVYDVK	TVEIEQPVY(ph)DVK_2	TRUE	1.80376	1.78623	up	No	413	non-essential	V_ATPase_I:Family:No_clan	71.7	0.122	0.329	ordered	2.25266	0	0	0	na	na	na	na	0	0.0565842654384811
1903	pY-vSRC-wt_vs_pY-vSRC-dead	FAS1	P07149	YKL182W	Y1431	TVEPVYQMHIK	TVEPVY(ph)QM(ox)HIK_2	TRUE	0.608557	0.566378	up	No	1976	essential	No domain	92.33	0.043	0.304	ordered	2.34003	0	0	0	na	na	na	na	-0.817645859151456	0.42902977412731
1904	pY-vSRC-wt_vs_pY-vSRC-dead	FAS1	P07149	YKL182W	Y1431	TVEPVYQMHIK	TVEPVY(ph)QM(ox)HIK_3	TRUE	0.704291	0.647837	up	No	1976	essential	No domain	92.33	0.043	0.304	ordered	2.34003	0	0	0	na	na	na	na	-0.817645859151456	0.42902977412731
1905	pY-vSRC-wt_vs_pY-vSRC-dead	FAS1	P07149	YKL182W	Y1431	TVEPVYQMHIK	TVEPVY(ph)QMHIK_2	TRUE	1.46011	1.48858	up	No	1976	essential	No domain	92.33	0.043	0.304	ordered	2.34003	0	0	0	na	na	na	na	-0.817645859151456	0.42902977412731
1906	pY-vSRC-wt_vs_pY-vSRC-dead	FAS1	P07149	YKL182W	Y1431	TVEPVYQMHIK	TVEPVY(ph)QMHIK_3	TRUE	1.16685	1.16514	up	No	1976	essential	No domain	92.33	0.043	0.304	ordered	2.34003	0	0	0	na	na	na	na	-0.817645859151456	0.42902977412731
1907	pY-vSRC-wt_vs_pY-vSRC-dead	VMA1	P17255	YDL185W	Y550	TVNLYSK	TVNLY(ph)SK_1	TRUE	1.30772	1.32753	up	No	1976	non-essential	ATP-synt_ab:Domain:CL0023	78.57	0.102	0.416	ordered	1.76702	0	0	0	na	na	na	na	-0.0393820215655671	0.157703274014355
1908	pY-vSRC-wt_vs_pY-vSRC-dead	VMA1	P17255	YDL185W	Y550	TVNLYSK	TVNLY(ph)SK_2	TRUE	3.00754	3.03866	up	No	1976	non-essential	ATP-synt_ab:Domain:CL0023	78.57	0.102	0.416	ordered	1.76702	0	0	0	na	na	na	na	-0.0393820215655671	0.157703274014355
1909	pY-vSRC-wt_vs_pY-vSRC-dead	SCS7	Q03529	YMR272C	Y30	TVQEHNTANDCWVTYQNRK	TVQEHNTANDCWVTY(ph)QNRK_3	TRUE	0.894002	0.891916	up	No	51	non-essential	Cyt-b5:Domain:No_clan	89.66	0.071	0.261	ordered	0.5081	0	0	0	na	na	na	na	-0.56135775216489	0.259462424574877
1910	pY-vSRC-wt_vs_pY-vSRC-dead	SCS7	Q03529	YMR272C	Y30	TVQEHNTANDCWVTYQNR	TVQEHNTANDCWVTY(ph)QNR_3	TRUE	2.06393	2.178	up	No	51	non-essential	Cyt-b5:Domain:No_clan	89.66	0.071	0.261	ordered	0.5081	0	0	0	na	na	na	na	-0.56135775216489	0.259462424574877
1911	pY-vSRC-wt_vs_pY-vSRC-dead	TIF3	P34167	YPR163C	Y177	TVYVSVAAPR	TVY(ph)VSVAAPR_2	TRUE	2.4366	2.54303	up	No	434	non-essential	No domain	77.11	0.427	0.449	ordered	-0.801567	0	0	0	na	na	na	na	-2.65111352391383	0.835026608611514
1912	pY-vSRC-wt_vs_pY-vSRC-dead	RPS20	P38701	YHL015W	Y82	TWETYEMR	TWETY(ph)EM(ox)R_2	TRUE	1.57662	1.56448	up	No	3145	essential	Ribosomal_S10:Family:No_clan	98.02	0.478	0.407	ordered	0.97309	2	0	1	na	na	RPS29A	2.4017	-2.48245875234734	0.719233282509257
1913	pY-vSRC-wt_vs_pY-vSRC-dead	RPS20	P38701	YHL015W	Y82	TWETYEMR	TWETY(ph)EMR_2	TRUE	2.28766	2.21802	up	No	3145	essential	Ribosomal_S10:Family:No_clan	98.02	0.478	0.407	ordered	0.97309	2	0	1	na	na	RPS29A	2.4017	-2.48245875234734	0.719233282509257
1914	pY-vSRC-wt_vs_pY-vSRC-dead	SEC53	P07283	YFL045C	Y198	TYCLQHVEK	TY(ph)CLQHVEK_2	TRUE	1.76599	1.7741	up	No	657	essential	PMM:Family:CL0137	94.64	0.102	0.213	ordered	2.04423	0	0	0	na	na	na	na	-2.05852593243787	0.643175458596746
1915	pY-vSRC-wt_vs_pY-vSRC-dead	GRX2	P17695	YDR513W	Y60	TYCPYCK	TY(ph)CPYCK_2	TRUE	1.05261	0.999293	up	No	284	non-essential	Glutaredoxin:Domain:CL0172	98.47	0.584	0.222	ordered	-0.852252	4	0	0	na	na	na	na	-1.28105567025473	0.683842473316158
1916	pY-vSRC-wt_vs_pY-vSRC-dead	TCM62	P38228	YBR044C	Y217	TYDEVDVSK	TY(ph)DEVDVSK_2	TRUE	0.513036	0.507984	up	No	7.32	non-essential	No domain	92.27	0.49	0.266	ordered	0.694203	0	0	0	na	na	na	na	-0.0478260773646842	0.07948670605613
1917	pY-vSRC-wt_vs_pY-vSRC-dead	GUA1	P38625	YMR217W	Y466	TYDQVIALR	TY(ph)DQVIALR_2	TRUE	2.26166	2.37597	up	No	928	non-essential	GMP_synt_C:Domain:No_clan	92.74	0.537	0.32	ordered	-0.355403	0	0	0	na	na	na	na	-2.20931223398276	0.610439753296896
1918	pY-vSRC-wt_vs_pY-vSRC-dead	OST5	Q92316	YGL226C-A	Y3	TYEQLYK	TY(ph)EQLYK_2	TRUE	0.878098	0.870174	up	No	41.3	non-essential	No domain	88.94	0.659	0.591	disordered	-0.353809	0	0	0	na	na	na	na	-2.50960430694562	0.880499219968799
1919	pY-vSRC-wt_vs_pY-vSRC-dead	BEM1	P29366	YBR200W	Y126	TYFEVFDR	TY(ph)FEVFDR_2	TRUE	1.15166	1.2252	up	No	46.3	essential	No domain	90.55	0.31	0.49	ordered	-0.295994	0	0	0	na	na	na	na	-2.00719023817036	0.566252390057361
1920	pY-vSRC-wt_vs_pY-vSRC-dead	IMP3	P32899	YHR148W	Y36	TYHIQNR	TY(ph)HIQNR_2	TRUE	1.3712	1.40442	up	No	81.3	essential	Ribosomal_S4:Family:CL0492	96.2	0.157	0.35	ordered	-0.770979	0	0	0	na	na	na	na	-4.10764060195962	0.808859485114339
1921	pY-vSRC-wt_vs_pY-vSRC-dead	THS1	P04801	YIL078W	Y244	TYLVQTK	TY(ph)LVQTK_2	TRUE	0.797132	0.831593	up	No	820	essential	No domain	95.55	0.345	0.286	ordered	-1.16083	1	0	0	na	na	na	na	-0.681036551587717	0.366459850087867
1922	pY-vSRC-wt_vs_pY-vSRC-dead	YPR097W	Q06839	YPR097W	Y330	TYSDFKK	TY(ph)SDFKK_2	TRUE	0.752696	0.712049	up	No	33.7	non-essential	PX:Domain:No_clan	85.83	0.188	0.298	ordered	0.856708	0	0	0	na	na	na	na	-4.59855704388024	0.900731863058107
1923	pY-vSRC-wt_vs_pY-vSRC-dead	NUG1	P40010	YER006W	Y271	TYSNNSNLK	TY(ph)SNNSNLK_2	TRUE	1.42521	1.44954	up	No	297	essential	No domain	85.91	0.125	0.271	ordered	0.351763	0	0	0	na	na	na	na	-3.3106580068622	0.725220208565354
1924	pY-vSRC-wt_vs_pY-vSRC-dead	IPK1	Q06667	YDR315C	Y266	TYSQLTSSQK	TY(ph)SQLTSSQK_2	TRUE	1.12009	1.08593	up	No	4.87	non-essential	Ins_P5_2-kin:Family:CL0016	95.39	0.224	0.344	ordered	-0.48275	0	0	0	na	na	na	na	-0.496971533900067	0.450195033774141
1925	pY-vSRC-wt_vs_pY-vSRC-dead	LAM1	P38851	YHR155W	Y353	TYVEETDK	TY(ph)VEETDK_2	TRUE	0.3597	0.36184	up	No	12.8	non-essential	PH:Domain:CL0266	95.66	0.157	0.103	ordered	2.55338	0	0	0	na	na	na	na	-1.33080796295886	0.729506088149546
1926	pY-vSRC-wt_vs_pY-vSRC-dead	RSP5	P39940	YER125W	Y246	TYYVDHNTR	TY(ph)YVDHNTR_2	TRUE	1.04386	1.09709	up	No	59.2	essential	WW:Domain:CL0680	73.26	0.145	0.286	ordered	-0.0434147	0	0	0	na	na	na	na	-3.16716239882977	0.703015712937962
1927	pY-vSRC-wt_vs_pY-vSRC-dead	GRX2	P17695	YDR513W	Y63	TYCPYCK	TYCPY(ph)CK_2	TRUE	2.0044	2.10007	up	No	284	non-essential	Glutaredoxin:Domain:CL0172	98.79	0.588	0.233	ordered	-0.65539	4	0	0	na	na	na	na	-2.53024781731982	0.831431726168568
1928	pY-vSRC-wt_vs_pY-vSRC-dead	OST5	Q92316	YGL226C-A	Y7	TYEQLYKEFHSSK	TYEQLY(ph)KEFHSSK_3	TRUE	1.0256	1.03779	up	No	41.3	non-essential	No domain	87.84	0.486	0.602	disordered	-0.714732	0	0	0	na	na	na	na	-0.407570553796313	0.381903276131045
1929	pY-vSRC-wt_vs_pY-vSRC-dead	OST5	Q92316	YGL226C-A	Y7	TYEQLYK	TYEQLY(ph)K_2	TRUE	1.5759	1.56467	up	No	41.3	non-essential	No domain	87.84	0.486	0.602	disordered	-0.714732	0	0	0	na	na	na	na	-0.407570553796313	0.381903276131045
1930	pY-vSRC-wt_vs_pY-vSRC-dead	RPL20A	P0CX23	#N/A	Y107	VAAVETLYQDMAAR	VAAVETLY(ph)QDMAAR_2	TRUE	1.3343	1.30116	up	No	#N/A	non-essential	Ribosomal_L18A:Domain:No_clan	95.49	0.067	0.286	ordered	3.9173	0	0	0	na	na	na	na	-3.60306294615466	0.79400061218243
1931	pY-vSRC-wt_vs_pY-vSRC-dead	BMS1	Q08965	YPL217C	Y272	VAIYGYLHGTPLPSAPGTR	VAIY(ph)GYLHGTPLPSAPGTR_3	TRUE	1.02829	1.03032	up	No	64.9	essential	AARP2CN:Domain:No_clan	94.99	0.122	0.256	ordered	-0.57359	0	0	0	na	na	na	na	-3.28972528312446	0.795068651667891
1932	pY-vSRC-wt_vs_pY-vSRC-dead	LOA1	Q06508	YPR139C	Y272	VALNGGDKYK	VALNGGDKY(ph)K_2	TRUE	0.506886	0.501936	up	No	27.3	non-essential	No domain	92.79	0.012	0.255	ordered	5.71739	0	0	0	na	na	na	na	-1.07701632276218	0.464605656068857
1933	pY-vSRC-wt_vs_pY-vSRC-dead	INO1	P11986	YJL153C	Y418	VAMDEYYSELMLGGHNR	VAMDEY(ph)YSELMLGGHNR_3	TRUE	1.46849	1.46552	up	No	195	non-essential	Inos-1-P_synth:Family:CL0139	98.04	0.004	0.328	ordered	9.28997	0	0	0	na	na	na	na	-4.23888232387354	0.834115264951356
1934	pY-vSRC-wt_vs_pY-vSRC-dead	INO1	P11986	YJL153C	Y419	VAMDEYYSELMLGGHNR	VAMDEYY(ph)SELMLGGHNR_3	TRUE	2.07096	2.01526	up	No	195	non-essential	Inos-1-P_synth:Family:CL0139	98.07	0.267	0.325	ordered	-0.301246	10	1	0	P11986	0.693	na	na	-1.45357337770309	0.408217689762457
1935	pY-vSRC-wt_vs_pY-vSRC-dead	FAA1	P30624	YOR317W	Y5	VAQYTVPVGK	VAQY(ph)TVPVGK_2	TRUE	1.59732	1.60662	up	No	502	non-essential	No domain	93.52	0.184	0.44	ordered	0.87764	0	0	0	na	na	na	na	-0.843202258765413	0.460034589066847
1936	pY-vSRC-wt_vs_pY-vSRC-dead	GRE3	P38715	YHR104W	Y33	VCANQIYEAIK	VCANQIY(ph)EAIK_2	TRUE	2.05749	2.16975	up	No	261	non-essential	Aldo_ket_red:Domain:No_clan	98.45	0.09	0.201	ordered	1.01854	0	0	0	na	na	na	na	-0.034569910467176	0.215228589826143
1937	pY-vSRC-wt_vs_pY-vSRC-dead	PEX11	Q12462	YOL147C	Y8	VCDTLVYHPSVTR	VCDTLVY(ph)HPSVTR_3	TRUE	0.34165	0.331462	up	No	47.4	non-essential	No domain	87.3	0.682	0.546	ordered	1.09492	0	0	0	na	na	na	na	-2.5181808213618	0.686773905272565
1938	pY-vSRC-wt_vs_pY-vSRC-dead	TMA17	Q12513	YDL110C	Y109	VDALEQETVYRK	VDALEQETVY(ph)RK_2	TRUE	1.51368	1.60701	up	No	73.9	non-essential	No domain	93.79	0.396	0.448	ordered	0.427665	0	0	0	na	na	na	na	-1.09958278176154	0.705798394290812
1939	pY-vSRC-wt_vs_pY-vSRC-dead	TMA17	Q12513	YDL110C	Y109	VDALEQETVYRK	VDALEQETVY(ph)RK_3	TRUE	1.73413	1.72754	up	No	73.9	non-essential	No domain	93.79	0.396	0.448	ordered	0.427665	0	0	0	na	na	na	na	-1.09958278176154	0.705798394290812
1940	pY-vSRC-wt_vs_pY-vSRC-dead	TMA17	Q12513	YDL110C	Y109	VDALEQETVYR	VDALEQETVY(ph)R_2	FALSE	2.34937	2.4813	up	No	73.9	non-essential	No domain	93.79	0.396	0.448	ordered	0.427665	0	0	0	na	na	na	na	-1.09958278176154	0.705798394290812
1941	pY-vSRC-wt_vs_pY-vSRC-dead	TMA17	Q12513	YDL110C	Y109	VDALEQETVYR	VDALEQETVY(ph)R_3	TRUE	1.14923	1.16484	up	No	73.9	non-essential	No domain	93.79	0.396	0.448	ordered	0.427665	0	0	0	na	na	na	na	-1.09958278176154	0.705798394290812
1942	pY-vSRC-wt_vs_pY-vSRC-dead	PAM17	P36147	YKR065C	Y169	VDASSQSFSNPVPDYYGEK	VDASSQSFSNPVPDYY(ph)GEK_2	TRUE	1.55615	1.5632	up	No	51.9	non-essential	Pam17:Family:CL0142	90.74	0.635	0.405	ordered	0.0415972	0	0	0	na	na	na	na	-5.02556665086512	0.903199892890615
1943	pY-vSRC-wt_vs_pY-vSRC-dead	PAM17	P36147	YKR065C	Y169	VDASSQSFSNPVPDYYGEK	VDASSQSFSNPVPDYY(ph)GEK_3	TRUE	1.65544	1.70195	up	No	51.9	non-essential	Pam17:Family:CL0142	90.74	0.635	0.405	ordered	0.0415972	0	0	0	na	na	na	na	-5.02556665086512	0.903199892890615
1944	pY-vSRC-wt_vs_pY-vSRC-dead	STR3	P53101	YGL184C	Y45	VDLNNEDAQNYDYSR	VDLNNEDAQNY(ph)DYSR_2	TRUE	0.791049	0.796875	up	No	10.1	non-essential	Cys_Met_Meta_PP:Domain:CL0061	92.58	0.216	0.362	ordered	0.292658	0	0	0	na	na	na	na	-1.63110829951981	0.615950642440709
1945	pY-vSRC-wt_vs_pY-vSRC-dead	SCT1	P32784	YBL011W	Y234	VDQSCVYHR	VDQSCVY(ph)HR_2	TRUE	0.643742	0.672986	up	No	44	non-essential	Acyltransferase:Family:CL0228	91.44	0	0.18	ordered	15.4903	0	0	0	na	na	na	na	-4.14774700265002	0.892402649190333
1946	pY-vSRC-wt_vs_pY-vSRC-dead	CCP1	P00431	YKR066C	Y220	VDTPEDTTPDNGRLPDADKDADYVR	VDTPEDTTPDNGRLPDADKDADY(ph)VR_3	TRUE	2.62694	2.6215	up	No	137	non-essential	peroxidase:Domain:CL0617	98.6	0.235	0.274	ordered	0.915208	2	0	0	na	na	na	na	-2.01689479475165	0.622238425082027
1947	pY-vSRC-wt_vs_pY-vSRC-dead	CCP1	P00431	YKR066C	Y220	VDTPEDTTPDNGRLPDADKDADYVR	VDTPEDTTPDNGRLPDADKDADY(ph)VR_4	TRUE	2.56995	2.71818	up	No	137	non-essential	peroxidase:Domain:CL0617	98.6	0.235	0.274	ordered	0.915208	2	0	0	na	na	na	na	-2.01689479475165	0.622238425082027
1948	pY-vSRC-wt_vs_pY-vSRC-dead	KEL1	P38853	YHR158C	Y428	VEEYDLHTSDIDMQR	VEEY(ph)DLHTSDIDMQR_3	TRUE	1.23988	1.21751	up	No	54	non-essential	No domain	81.79	0.808	0.346	ordered	0.104451	0	0	0	na	na	na	na	-0.33190757217433	0.382920110192837
1949	pY-vSRC-wt_vs_pY-vSRC-dead	RHO1	P06780	YPR165W	Y71	VELALWDTAGQEDYDR	VELALWDTAGQEDY(ph)DR_2	TRUE	1.89265	1.95925	up	No	136	essential	Ras:Domain:CL0023	94.84	0.263	0.276	ordered	-0.0477157	14	7	2	Q12434 / P17121 / P39083 / Q12128 / P35688 / P33332 / P41832	8.754 / 4.403 / 4.275 / 3.977 / 3.556 / 2.433 / -0.053	LRG1 / RDI1	-0.00112000000000023 / 7.28678	-1.02392779128553	0.751973684210526
1950	pY-vSRC-wt_vs_pY-vSRC-dead	RHO1	P06780	YPR165W	Y71	VELALWDTAGQEDYDR	VELALWDTAGQEDY(ph)DR_3	TRUE	0.731202	0.733586	up	No	136	essential	Ras:Domain:CL0023	94.84	0.263	0.276	ordered	-0.0477157	14	7	2	Q12434 / P17121 / P39083 / Q12128 / P35688 / P33332 / P41832	8.754 / 4.403 / 4.275 / 3.977 / 3.556 / 2.433 / -0.053	LRG1 / RDI1	-0.00112000000000023 / 7.28678	-1.02392779128553	0.751973684210526
1951	pY-vSRC-wt_vs_pY-vSRC-dead	TCB1	Q12466	YOR086C	Y173	VENDYESLEWLNAFLDK	VENDY(ph)ESLEWLNAFLDK_2	TRUE	0.50952	0.514948	up	No	618	non-essential	No domain	81.67	0.318	0.485	ordered	-0.771073	0	0	0	na	na	na	na	-0.918708666829476	0.301085773919222
1952	pY-vSRC-wt_vs_pY-vSRC-dead	SHM2	P37291	YLR058C	Y366	VEYICEK	VEY(ph)ICEK_2	TRUE	0.54921	0.584579	up	No	1137	non-essential	SHMT:Domain:CL0061	97.83	0.063	0.167	ordered	2.35172	0	0	0	na	na	na	na	-0.176652596719254	0.126508390862659
1953	pY-vSRC-wt_vs_pY-vSRC-dead	VMA2	P16140	YBR127C	Y142	VFAEDYLDINGSPINPYAR	VFAEDYLDINGSPINPY(ph)AR_2	TRUE	1.65492	1.61519	up	No	1233	non-essential	No domain	92.25	0.78	0.328	ordered	-0.188419	2	0	0	na	na	na	na	-0.729483443982502	0.273162288739564
1954	pY-vSRC-wt_vs_pY-vSRC-dead	VMA2	P16140	YBR127C	Y142	VFAEDYLDINGSPINPYAR	VFAEDYLDINGSPINPY(ph)AR_3	FALSE	1.169	1.07104	up	No	1233	non-essential	No domain	92.25	0.78	0.328	ordered	-0.188419	2	0	0	na	na	na	na	-0.729483443982502	0.273162288739564
1955	pY-vSRC-wt_vs_pY-vSRC-dead	CDC21	P06785	YOR074C	Y117	VGDLGPVYGFQWR	VGDLGPVY(ph)GFQWR_2	TRUE	0.497424	0.510106	up	No	34.1	essential	Thymidylat_synt:Domain:No_clan	98.33	0.039	0.205	ordered	4.41562	0	0	0	na	na	na	na	-5.36262313123705	0.958358583672409
1956	pY-vSRC-wt_vs_pY-vSRC-dead	SCP160	P06105	YJL080C	Y381	VGEAITYAR	VGEAITY(ph)AR_2	TRUE	1.7356	1.76818	up	No	950	non-essential	No domain	87.5	0.188	0.304	ordered	3.20453	0	0	0	na	na	na	na	-0.702825073926014	0.214282637722359
1957	pY-vSRC-wt_vs_pY-vSRC-dead	CDC28	P00546	YBR160W	Y19	VGEGTYGVVYK	VGEGTY(ph)GVVYK_2	FALSE	0.681234	0.716909	up	Yes	110	essential	Pkinase:Domain:CL0016	78.44	0.047	0.324	ordered	3.05567	1	1	0	P20437	-0.122	na	na	-1.68117871633561	0.83741058023492
1958	pY-vSRC-wt_vs_pY-vSRC-dead	CDC28	P00546	YBR160W	Y23	VGEGTYGVVYK	VGEGTYGVVY(ph)K_2	TRUE	2.37128	2.50275	up	No	110	essential	Pkinase:Domain:CL0016	95.41	0.165	0.349	ordered	-0.452213	0	0	0	na	na	na	na	-1.32587419857481	0.787423827607524
1959	pY-vSRC-wt_vs_pY-vSRC-dead	ARI1	P53111	YGL157W	Y237	VGGEFYNYCGPFIDVR	VGGEFY(ph)NYCGPFIDVR_2	TRUE	1.06477	1.03785	up	No	197	non-essential	Epimerase:Family:CL0063	94.27	0.62	0.258	ordered	-0.443634	0	0	0	na	na	na	na	-0.141432451914973	0.354699233861792
1960	pY-vSRC-wt_vs_pY-vSRC-dead	ARI1	P53111	YGL157W	Y237	VGGEFYNYCGPFIDVR	VGGEFY(ph)NYCGPFIDVR_3	TRUE	0.595683	0.571576	up	No	197	non-essential	Epimerase:Family:CL0063	94.27	0.62	0.258	ordered	-0.443634	0	0	0	na	na	na	na	-0.141432451914973	0.354699233861792
1961	pY-vSRC-wt_vs_pY-vSRC-dead	RTG2	P32608	YGL252C	Y143	VGIYGVVSSFNTVR	VGIY(ph)GVVSSFNTVR_2	TRUE	1.12083	1.12218	up	No	75.6	non-essential	Ppx-GppA:Family:CL0108	97.48	0.149	0.148	ordered	-1.0229	0	0	0	na	na	na	na	-1.74006971177577	0.458926811788946
1962	pY-vSRC-wt_vs_pY-vSRC-dead	RTG2	P32608	YGL252C	Y143	VGIYGVVSSFNTVR	VGIY(ph)GVVSSFNTVR_3	TRUE	0.668768	0.663539	up	No	75.6	non-essential	Ppx-GppA:Family:CL0108	97.48	0.149	0.148	ordered	-1.0229	0	0	0	na	na	na	na	-1.74006971177577	0.458926811788946
1963	pY-vSRC-wt_vs_pY-vSRC-dead	NTH1	P32356	YDR001C	Y141	VGTANSYGYK	VGTANSYGY(ph)K_2	TRUE	1.5684	1.62539	up	No	83.7	non-essential	No domain	79.63	0.8	0.261	ordered	-0.138362	0	0	0	na	na	na	na	-0.694933010799418	0.324661664679896
1964	pY-vSRC-wt_vs_pY-vSRC-dead	RPL4A	P10664	YBR031W	Y274	VGYTLPSHIISTSDVTR	VGY(ph)TLPSHIISTSDVTR_3	TRUE	1.36942	1.40927	up	No	1724	non-essential	Ribos_L4_asso_C:Domain:No_clan	94.42	0.039	0.494	ordered	0.874557	0	0	0	na	na	na	na	-2.28399931234589	0.514102936900262
1965	pY-vSRC-wt_vs_pY-vSRC-dead	UBP1	P25037	YDL122W	Y443	VHQIEEVLAKPVIDDEDYKK	VHQIEEVLAKPVIDDEDY(ph)KK_4	TRUE	0.778271	0.770478	up	No	140	non-essential	UCH:Family:CL0125	88.89	0.078	0.361	ordered	0.0100877	0	0	0	na	na	na	na	-2.5609185092629	0.7403372582276
1966	pY-vSRC-wt_vs_pY-vSRC-dead	CSC1	Q06538	YLR241W	Y408	VHYFITR	VHY(ph)FITR_2	TRUE	1.65453	1.75601	up	No	4.57	non-essential	PHM7_cyt:Domain:CL0221	91.96	0.369	0.285	ordered	-0.813122	0	0	0	na	na	na	na	-0.135025408344864	0.201864503752566
1967	pY-vSRC-wt_vs_pY-vSRC-dead	MCY1	P53206	YGR012W	Y207	VHYQTTGPEIAHQTK	VHY(ph)QTTGPEIAHQTK_3	TRUE	1.35194	1.40072	up	No	62.1	non-essential	PALP:Family:CL0063	98.82	0.192	0.203	ordered	1.18302	0	0	0	na	na	na	na	-0.854332092605186	0.710554513795875
1968	pY-vSRC-wt_vs_pY-vSRC-dead	DLD2	P46681	YDL178W	Y527	VHYDPNGILNPYK	VHYDPNGILNPY(ph)K_2	TRUE	1.30817	1.2993	up	No	143	non-essential	FAD-oxidase_C:Domain:CL0277	97.15	0.161	0.171	ordered	7.22911	0	0	0	na	na	na	na	-1.81081998404335	0.722964581987979
1969	pY-vSRC-wt_vs_pY-vSRC-dead	SUP35	P05453	YDR172W	Y657	VIAVLETEAPVCVETYQDYPQLGR	VIAVLETEAPVCVETY(ph)QDYPQLGR_3	TRUE	1.13608	1.12771	up	No	539	essential	GTP_EFTU_D3:Domain:No_clan	92.71	0.31	0.195	ordered	-0.803718	0	0	0	na	na	na	na	-1.65391863759656	0.627857829010567
1970	pY-vSRC-wt_vs_pY-vSRC-dead	HSP104	P31539	YLL026W	Y321	VIGATTNNEYR	VIGATTNNEY(ph)R_2	TRUE	1.61508	1.59626	up	No	732	non-essential	AAA:Domain:CL0023	86.88	0.078	0.246	ordered	2.48078	0	0	0	na	na	na	na	-2.74049391413215	0.865804880876471
1971	pY-vSRC-wt_vs_pY-vSRC-dead	ILS1	P09436	YBL076C	Y313	VISDDYVTSDSGTGIVHNAPAFGEEDNAACLK	VISDDY(ph)VTSDSGTGIVHNAPAFGEEDNAACLK_3	TRUE	0.969011	0.988853	up	No	1085	essential	tRNA-synt_1:Family:CL0039	93.85	0.239	0.22	ordered	1.21591	0	0	0	na	na	na	na	-1.22245789523838	0.644687745483111
1972	pY-vSRC-wt_vs_pY-vSRC-dead	GET3	Q12154	YDL100C	Y348	VIYELEDKE	VIY(ph)ELEDKE_2	TRUE	1.41963	1.3677	up	No	223	non-essential	No domain	81.02	0.502	0.48	ordered	-0.328971	1	1	0	Q12154	-2.7	na	na	0	0.0356239773910456
1973	pY-vSRC-wt_vs_pY-vSRC-dead	TFG1	P41895	YGR186W	Y98	VKDEDPNEYNEFPLR	VKDEDPNEY(ph)NEFPLR_2	TRUE	1.10917	1.13772	up	No	36	essential	No domain	82.26	0.682	0.626	disordered	0.191402	0	0	1	na	na	TFG2	1.56154	-1.89111010159796	0.619233664289043
1974	pY-vSRC-wt_vs_pY-vSRC-dead	TFG1	P41895	YGR186W	Y98	VKDEDPNEYNEFPLR	VKDEDPNEY(ph)NEFPLR_3	TRUE	1.49382	1.52224	up	No	36	essential	No domain	82.26	0.682	0.626	disordered	0.191402	0	0	1	na	na	TFG2	1.56154	-1.89111010159796	0.619233664289043
1975	pY-vSRC-wt_vs_pY-vSRC-dead	RAS2	P01120	YNL098C	Y115	VKDTDYVPIVVVGNK	VKDTDY(ph)VPIVVVGNK_2	TRUE	1.23642	1.27619	up	No	209	non-essential	Ras:Domain:CL0023	92	0.125	0.231	ordered	2.88134	5	0	0	na	na	na	na	-0.12434194255501	0.506374632232756
1976	pY-vSRC-wt_vs_pY-vSRC-dead	NOT5	Q12514	YPR072W	Y28	VKEGIEDFDDIYEK	VKEGIEDFDDIY(ph)EK_2	TRUE	0.77006	0.775592	up	No	110	non-essential	Not3:Family:No_clan	96.2	0.157	0.366	ordered	1.79374	0	0	0	na	na	na	na	-2.02993475842571	0.607615192733092
1977	pY-vSRC-wt_vs_pY-vSRC-dead	NOT5	Q12514	YPR072W	Y28	VKEGIEDFDDIYEK	VKEGIEDFDDIY(ph)EK_3	TRUE	1.10984	1.15202	up	No	110	non-essential	Not3:Family:No_clan	96.2	0.157	0.366	ordered	1.79374	0	0	0	na	na	na	na	-2.02993475842571	0.607615192733092
1978	pY-vSRC-wt_vs_pY-vSRC-dead	YBT1	P32386	YLL048C	Y1356	VKEYMEIEQEPYNEHK	VKEY(ph)MEIEQEPYNEHK_3	TRUE	1.3898	1.38264	up	No	151	non-essential	No domain	89.36	0.067	0.282	ordered	4.10735	0	0	0	na	na	na	na	-2.89654260414349	0.841644461362771
1979	pY-vSRC-wt_vs_pY-vSRC-dead	RPL11B	Q3E757	YGR085C	Y89	VKEYQLR	VKEY(ph)QLR_2	FALSE	0.811213	0.779768	up	No	1877	non-essential	Ribosomal_L5_C:Domain:No_clan	93.63	0.243	0.3	ordered	4.38999	1	0	0	na	na	na	na	-2.16792459066996	0.616454930429522
1980	pY-vSRC-wt_vs_pY-vSRC-dead	TAF6	P53040	YGL112C	Y82	VLNVEPLYGYYDGSEVNK	VLNVEPLY(ph)GYYDGSEVNK_2	TRUE	1.00934	0.983966	up	No	69.1	essential	No domain	82.92	0.604	0.462	ordered	-0.345922	0	0	1	na	na	TAF9	-0.139860000000004	-3.54463709791468	0.775658028973679
1981	pY-vSRC-wt_vs_pY-vSRC-dead	TPS1	Q00764	YBR126C	Y243	VLNVNTLPNGVEYQGR	VLNVNTLPNGVEY(ph)QGR_2	TRUE	1.57839	1.55362	up	No	270	non-essential	Glyco_transf_20:Family:CL0113	94.9	0.094	0.291	ordered	1.08824	0	0	0	na	na	na	na	-0.453306935438688	0.231816248404934
1982	pY-vSRC-wt_vs_pY-vSRC-dead	SHM2	P37291	YLR058C	Y196	VLVAGTSAYCR	VLVAGTSAY(ph)CR_2	TRUE	1.24251	1.28202	up	No	1137	non-essential	SHMT:Domain:CL0061	97.96	0.043	0.15	ordered	7.3737	0	0	0	na	na	na	na	-3.50687271491291	0.827412022225964
1983	pY-vSRC-wt_vs_pY-vSRC-dead	BZZ1	P38822	YHR114W	Y502	VLYAYVQK	VLY(ph)AYVQK_2	TRUE	0.673623	0.678291	up	No	144	non-essential	SH3_1:Domain:CL0010	87.25	0.588	0.454	ordered	-0.200718	195	0	0	na	na	na	na	-3.61817400630633	0.856156405990017
1984	pY-vSRC-wt_vs_pY-vSRC-dead	DED1	P06634	YOR204W	Y380	VLYVENQDKK	VLY(ph)VENQDKK_2	TRUE	0.947746	1.00553	up	No	349	essential	No domain	94.88	0.408	0.26	ordered	1.38319	6	0	0	na	na	na	na	-2.02726931323147	0.51207392555139
1985	pY-vSRC-wt_vs_pY-vSRC-dead	PUB1	P32588	YNL016W	Y78	VLYVGNLDK	VLY(ph)VGNLDK_2	TRUE	0.69748	0.695893	up	No	340	non-essential	RRM_1:Domain:CL0221	93.47	0.043	0.291	ordered	4.93113	0	0	0	na	na	na	na	-3.34749706223688	0.891703462700442
1986	pY-vSRC-wt_vs_pY-vSRC-dead	DUR1,2	P32528	YBR208C	Y518	VNATYLCTTK	VNATY(ph)LCTTK_2	TRUE	0.354201	0.349959	up	No	140	non-essential	No domain	92.65	0.333	0.222	ordered	0.0270616	0	0	0	na	na	na	na	-1.25789833816785	0.396609099776235
1987	pY-vSRC-wt_vs_pY-vSRC-dead	SSA1	P10591	YAL005C	Y147	VNDAVVTVPAYFNDSQR	VNDAVVTVPAY(ph)FNDSQR_2	TRUE	1.29747	1.33451	up	No	4624	non-essential	HSP70:Family:CL0108	83	0.145	0.1	ordered	1.21688	0	0	0	na	na	na	na	-1.1884313145081	0.693474340055747
1988	pY-vSRC-wt_vs_pY-vSRC-dead	SSA1	P10591	YAL005C	Y147	VNDAVVTVPAYFNDSQR	VNDAVVTVPAY(ph)FNDSQR_3	TRUE	1.35986	1.32515	up	No	4624	non-essential	HSP70:Family:CL0108	83	0.145	0.1	ordered	1.21688	0	0	0	na	na	na	na	-1.1884313145081	0.693474340055747
1989	pY-vSRC-wt_vs_pY-vSRC-dead	SCP160	P06105	YJL080C	Y1201	VNDVVYIR	VNDVVY(ph)IR_2	TRUE	1.07329	1.17075	up	No	950	non-essential	KH_1:Domain:CL0007	90.47	0.11	0.281	ordered	2.2319	0	0	0	na	na	na	na	-1.90414755388426	0.562475772063574
1990	pY-vSRC-wt_vs_pY-vSRC-dead	URA2	P07259	YJL130C	Y2185	VNEIKEEVDYDHR	VNEIKEEVDY(ph)DHR_2	TRUE	0.721386	0.738006	up	No	1099	non-essential	OTCace:Domain:CL0399	72.35	0.447	0.239	ordered	-0.0725394	0	0	0	na	na	na	na	-0.725288398111435	0.310218153718124
1991	pY-vSRC-wt_vs_pY-vSRC-dead	URA2	P07259	YJL130C	Y2185	VNEIKEEVDYDHR	VNEIKEEVDY(ph)DHR_3	TRUE	1.85578	1.95634	up	No	1099	non-essential	OTCace:Domain:CL0399	72.35	0.447	0.239	ordered	-0.0725394	0	0	0	na	na	na	na	-0.725288398111435	0.310218153718124
1992	pY-vSRC-wt_vs_pY-vSRC-dead	YIM1	P28625	YMR152W	Y103	VNGMYSHIYGER	VNGMYSHIY(ph)GER_3	TRUE	0.689197	0.719815	up	No	48.8	non-essential	No domain	93.09	0.082	0.186	ordered	0.91461	0	0	0	na	na	na	na	-0.0190031755948107	0.226132102682434
1993	pY-vSRC-wt_vs_pY-vSRC-dead	GAL10	P04397	YBR019C	Y422	VNGQSVVLGYENEEGYLNPDSAYIGATIGR	VNGQSVVLGYENEEGYLNPDSAY(ph)IGATIGR_3	FALSE	1.07232	1.00735	up	No	6.04	non-essential	Aldose_epim:Family:CL0103	98.43	0.122	0.179	ordered	-0.763775	0	0	0	na	na	na	na	0	NaN
1994	pY-vSRC-wt_vs_pY-vSRC-dead	FBA1	P14540	YKL060C	Y294	VNLDTDCQYAYLTGIR	VNLDTDCQY(ph)AYLTGIR_2	TRUE	2.97572	3.01485	up	No	18406	essential	F_bP_aldolase:Domain:CL0036	96.96	0.553	0.215	ordered	-0.266627	6	0	0	na	na	na	na	-1.49898949671912	0.524671896766625
1995	pY-vSRC-wt_vs_pY-vSRC-dead	FBA1	P14540	YKL060C	Y294	VNLDTDCQYAYLTGIR	VNLDTDCQY(ph)AYLTGIR_3	FALSE	1.93926	1.69435	up	No	18406	essential	F_bP_aldolase:Domain:CL0036	96.96	0.553	0.215	ordered	-0.266627	6	0	0	na	na	na	na	-1.49898949671912	0.524671896766625
1996	pY-vSRC-wt_vs_pY-vSRC-dead	ASK10	P48361	YGR097W	Y814	VNTPAIDDYGNLITVER	VNTPAIDDY(ph)GNLITVER_2	TRUE	1.41444	1.47521	up	No	47.6	non-essential	No domain	71.59	0.78	0.5	ordered	0.254469	0	0	0	na	na	na	na	-0.920512257206362	0.579849921196867
1997	pY-vSRC-wt_vs_pY-vSRC-dead	BAT1	P38891	YHR208W	Y382	VNYGNWSK	VNY(ph)GNWSK_2	TRUE	0.592001	0.55921	up	No	678	non-essential	No domain	96.64	0.184	0.314	ordered	2.75264	0	0	0	na	na	na	na	-0.775165662178286	0.370102471368294
1998	pY-vSRC-wt_vs_pY-vSRC-dead	MCY1	P53206	YGR012W	Y268	VNYGVMYDYVEK	VNY(ph)GVMYDYVEK_2	TRUE	0.569607	0.573504	up	No	62.1	non-essential	PALP:Family:CL0063	95.66	0.573	0.288	ordered	-1.17491	0	0	0	na	na	na	na	0	0.0764800428609698
1999	pY-vSRC-wt_vs_pY-vSRC-dead	LCB2	P40970	YDR062W	Y38	VPLCEPEELPDDIQKENEYGTLDSPGHLYQVK	VPLCEPEELPDDIQKENEYGTLDSPGHLY(ph)QVK_4	TRUE	1.04461	1.01616	up	No	242	essential	No domain	96.71	0.078	0.335	ordered	2.96782	0	0	0	na	na	na	na	-0.257538948709105	0.114599465014782
2000	pY-vSRC-wt_vs_pY-vSRC-dead	ARO1	P08566	YDR127W	Y817	VPSDSSGPVGVCTYDDHR	VPSDSSGPVGVCTY(ph)DDHR_3	TRUE	1.75405	1.88004	up	No	645	non-essential	EPSP_synthase:Family:CL0290	86.91	0.329	0.175	ordered	2.26104	0	0	0	na	na	na	na	-1.08682155855284	0.690634841703962
2001	pY-vSRC-wt_vs_pY-vSRC-dead	ATP2	P00830	YJR121W	Y414	VQETLQTYK	VQETLQTY(ph)K_2	TRUE	2.02689	2.1323	up	No	984	non-essential	No domain	94.78	0.098	0.322	ordered	1.09215	0	0	0	na	na	na	na	-2.11454860749625	0.664675284544471
2002	pY-vSRC-wt_vs_pY-vSRC-dead	FSH2	Q05015	YMR222C	Y186	VQGLYNSCTEDSR	VQGLY(ph)NSCTEDSR_2	TRUE	1.17926	1.21838	up	No	33.1	non-essential	FSH1:Domain:CL0028	98.44	0.165	0.297	ordered	-1.53273	0	0	0	na	na	na	na	-0.438306955614209	0.324707550514002
2003	pY-vSRC-wt_vs_pY-vSRC-dead	MED4	Q12343	YOR174W	Y43	VQLYEDLCR	VQLY(ph)EDLCR_2	TRUE	0.3871	0.398773	up	No	50.2	essential	No domain	85.36	0.478	0.449	ordered	-0.433873	0	0	1	na	na	CSE2	0.945839999999993	-2.51689665300487	0.795119662130455
2004	pY-vSRC-wt_vs_pY-vSRC-dead	ZWF1	P11412	YNL241C	Y383	VQPDAAVYLK	VQPDAAVY(ph)LK_2	TRUE	2.69583	2.67152	up	No	369	essential	G6PD_C:Domain:CL0139	96.67	0.016	0.26	ordered	6.71716	0	0	0	na	na	na	na	-1.04013941761149	0.453502919099249
2005	pY-vSRC-wt_vs_pY-vSRC-dead	SAH1	P39954	YER043C	Y433	VQSEYLGIPEEGPFK	VQSEY(ph)LGIPEEGPFK_2	TRUE	1.89254	1.92645	up	Yes	4120	essential	AdoHcyase:Domain:CL0325	98.11	0.788	0.493	ordered	-0.0993992	1	0	0	na	na	na	na	-2.99624973594186	0.697420867526378
2006	pY-vSRC-wt_vs_pY-vSRC-dead	YJU3	P28321	YKL094W	Y17	VQTTVPELQYENFDGAK	VQTTVPELQY(ph)ENFDGAK_2	TRUE	1.12732	1.18452	up	No	61.7	non-essential	No domain	98.69	0.427	0.33	ordered	-0.660388	0	0	0	na	na	na	na	0	0.0887449528936743
2007	pY-vSRC-wt_vs_pY-vSRC-dead	APE1	P14904	YKL103C	Y443	VQYFQIK	VQY(ph)FQIK_2	TRUE	0.887399	0.943026	up	No	89.9	non-essential	Peptidase_M18:Family:CL0035	98.88	0.337	0.318	ordered	1.5519	1	1	0	P14904	1.208	na	na	-1.05886268254832	0.394980793854033
2008	pY-vSRC-wt_vs_pY-vSRC-dead	OSH7	P38755	YHR001W	Y326	VRPLEEQGEYESRR	VRPLEEQGEY(ph)ESRR_3	TRUE	1.66513	1.74126	up	No	41	non-essential	Oxysterol_BP:Family:No_clan	97.49	0.227	0.241	ordered	1.38189	0	0	0	na	na	na	na	-1.16256321923546	0.373667409504306
2009	pY-vSRC-wt_vs_pY-vSRC-dead	OSH7	P38755	YHR001W	Y326	VRPLEEQGEYESR	VRPLEEQGEY(ph)ESR_2	TRUE	1.43591	1.4441	up	No	41	non-essential	Oxysterol_BP:Family:No_clan	97.49	0.227	0.241	ordered	1.38189	0	0	0	na	na	na	na	-1.16256321923546	0.373667409504306
2010	pY-vSRC-wt_vs_pY-vSRC-dead	OSH7	P38755	YHR001W	Y326	VRPLEEQGEYESR	VRPLEEQGEY(ph)ESR_3	TRUE	1.41474	1.51545	up	No	41	non-essential	Oxysterol_BP:Family:No_clan	97.49	0.227	0.241	ordered	1.38189	0	0	0	na	na	na	na	-1.16256321923546	0.373667409504306
2011	pY-vSRC-wt_vs_pY-vSRC-dead	OSH6	Q02201	YKR003W	Y326	VRPLSEQGEYESRK	VRPLSEQGEY(ph)ESRK_3	TRUE	1.61359	1.64905	up	No	68.2	non-essential	Oxysterol_BP:Family:No_clan	98.06	0.184	0.258	ordered	0.61831	0	0	0	na	na	na	na	-1.25815986984971	0.42027963811538
2012	pY-vSRC-wt_vs_pY-vSRC-dead	OSH6	Q02201	YKR003W	Y326	VRPLSEQGEYESR	VRPLSEQGEY(ph)ESR_2	TRUE	1.48225	1.52703	up	No	68.2	non-essential	Oxysterol_BP:Family:No_clan	98.06	0.184	0.258	ordered	0.61831	0	0	0	na	na	na	na	-1.25815986984971	0.42027963811538
2013	pY-vSRC-wt_vs_pY-vSRC-dead	OSH6	Q02201	YKR003W	Y326	VRPLSEQGEYESR	VRPLSEQGEY(ph)ESR_3	TRUE	2.12789	2.19591	up	No	68.2	non-essential	Oxysterol_BP:Family:No_clan	98.06	0.184	0.258	ordered	0.61831	0	0	0	na	na	na	na	-1.25815986984971	0.42027963811538
2014	pY-vSRC-wt_vs_pY-vSRC-dead	UBP13	P38187	YBL067C	Y132	VSDSMPYGDGSNK	VSDSMPY(ph)GDGSNK_2	TRUE	1.06394	1.10661	up	No	15.6	non-essential	No domain	88.22	0.31	0.205	ordered	-0.362464	0	0	0	na	na	na	na	-1.12501922270041	0.640301716541539
2015	pY-vSRC-wt_vs_pY-vSRC-dead	GLR1	P41921	YPL091W	Y88	VSHANEYGLYQNLPLDK	VSHANEY(ph)GLYQNLPLDK_3	TRUE	1.3518	1.41339	up	No	229	non-essential	FAD_oxidored:Family:CL0063	96.53	0.357	0.372	ordered	0.5042	2	1	0	P41921	9.395	na	na	-0.700886919642854	0.481311805128778
2016	pY-vSRC-wt_vs_pY-vSRC-dead	GLR1	P41921	YPL091W	Y91	VSHANEYGLYQNLPLDK	VSHANEYGLY(ph)QNLPLDK_3	TRUE	0.365711	0.355315	up	No	229	non-essential	FAD_oxidored:Family:CL0063	95.1	0.612	0.399	ordered	0.0524017	2	1	0	P41921	10.009	na	na	0	0
2017	pY-vSRC-wt_vs_pY-vSRC-dead	HIS7	P33734	YBR248C	Y369	VSIGTDAVYAAEK	VSIGTDAVY(ph)AAEK_2	TRUE	1.05722	1.05244	up	No	363	non-essential	His_biosynth:Family:CL0036	98.72	0.294	0.223	ordered	-0.092685	0	0	0	na	na	na	na	-0.051918371247645	0.236966372525638
2018	pY-vSRC-wt_vs_pY-vSRC-dead	PRE8	P23639	YML092C	Y75	VSLLTPDIGAVYSGMGPDYR	VSLLTPDIGAVY(ph)SGMGPDYR_3	TRUE	1.14089	1.19397	up	No	286	essential	Proteasome:Domain:CL0052	98.59	0.098	0.161	ordered	-0.104916	0	0	0	na	na	na	na	-1.71144392273106	0.637186776163403
2019	pY-vSRC-wt_vs_pY-vSRC-dead	CUE5	Q08412	YOR042W	Y260	VSNWISDAYR	VSNWISDAY(ph)R_2	TRUE	1.60727	1.59356	up	No	92.5	non-essential	No domain	75.63	0.569	0.598	disordered	-0.0465606	0	0	0	na	na	na	na	-0.708015939381526	0.463456464379947
2020	pY-vSRC-wt_vs_pY-vSRC-dead	RPL16A	P26784	YIL133C	Y168	VSSAEYYAK	VSSAEYY(ph)AK_2	TRUE	1.02713	1.08954	up	No	932	non-essential	No domain	95.68	0.561	0.485	ordered	-1.18729	0	0	0	na	na	na	na	-1.1757338348297	0.3539214389631
2021	pY-vSRC-wt_vs_pY-vSRC-dead	VMA1	P17255	YDL185W	Y525	VTEYAEK	VTEY(ph)AEK_2	TRUE	1.2681	1.36141	up	No	1976	non-essential	ATP-synt_ab:Domain:CL0023	92.43	0.098	0.262	ordered	-0.351258	1	0	0	na	na	na	na	-0.0949051714372308	0.210156326811523
2022	pY-vSRC-wt_vs_pY-vSRC-dead	PDB1	P32473	YBR221C	Y340	VTGADVPTPYAK	VTGADVPTPY(ph)AK_2	TRUE	2.2907	2.39486	up	No	195	non-essential	Transketolase_C:Domain:CL0591	97.58	0.69	0.31	ordered	-0.204851	4	0	0	na	na	na	na	-0.318743509782219	0.381993384150726
2023	pY-vSRC-wt_vs_pY-vSRC-dead	RPS16A	P0CX51	YDL083C	Y79	VTGGGHVSQVYAIR	VTGGGHVSQVY(ph)AIR_3	TRUE	1.65909	1.72908	up	No	691	non-essential	Ribosomal_S9:Family:CL0329	97.92	0.255	0.184	ordered	-0.260485	0	0	0	na	na	na	na	-1.83495409595508	0.554491899852725
2024	pY-vSRC-wt_vs_pY-vSRC-dead	UBP15	P50101	YMR304W	Y204	VTGYVGFR	VTGY(ph)VGFR_2	TRUE	1.47462	1.50836	up	No	62.8	non-essential	No domain	96.03	0.255	0.232	ordered	-1.00488	0	0	0	na	na	na	na	-2.20811297567213	0.718202247191011
2025	pY-vSRC-wt_vs_pY-vSRC-dead	TRR1	P29509	YDR353W	Y21	VTIIGSGPAAHTAAIYLAR	VTIIGSGPAAHTAAIY(ph)LAR_3	TRUE	1.47236	1.43081	up	No	1255	essential	No domain	98.84	0.412	0.143	ordered	0.00572718	7	2	0	P29509 / P38816	5.971 / 2.279	na	na	-0.574294456863077	0.680179417738659
2026	pY-vSRC-wt_vs_pY-vSRC-dead	OXP1	P28273	YKL215C	Y151	VTLEDFSEDPYFTK	VTLEDFSEDPY(ph)FTK_2	TRUE	1.8205	1.80733	up	No	69.1	non-essential	Hydant_A_N:Family:CL0108	83.07	0.671	0.301	ordered	-0.102993	0	0	0	na	na	na	na	0	0.055524856224801
2027	pY-vSRC-wt_vs_pY-vSRC-dead	OXP1	P28273	YKL215C	Y151	VTLEDFSEDPYFTK	VTLEDFSEDPY(ph)FTK_3	TRUE	0.522041	0.533601	up	No	69.1	non-essential	Hydant_A_N:Family:CL0108	83.07	0.671	0.301	ordered	-0.102993	0	0	0	na	na	na	na	0	0.055524856224801
2028	pY-vSRC-wt_vs_pY-vSRC-dead	OYE2	Q03558	YHR179W	Y305	VTNPFLTEGEGEYNGGSNK	VTNPFLTEGEGEY(ph)NGGSNK_2	TRUE	2.56258	2.55159	up	No	454	non-essential	Oxidored_FMN:Domain:CL0036	98.29	0.29	0.296	ordered	-0.114072	0	0	0	na	na	na	na	-0.084763937717391	0.164495328332675
2029	pY-vSRC-wt_vs_pY-vSRC-dead	OYE2	Q03558	YHR179W	Y305	VTNPFLTEGEGEYNGGSNK	VTNPFLTEGEGEY(ph)NGGSNK_3	TRUE	1.85151	1.98267	up	No	454	non-essential	Oxidored_FMN:Domain:CL0036	98.29	0.29	0.296	ordered	-0.114072	0	0	0	na	na	na	na	-0.084763937717391	0.164495328332675
2030	pY-vSRC-wt_vs_pY-vSRC-dead	NEO1	P40527	YIL048W	Y815	VTRPEGAFNQLEYLK	VTRPEGAFNQLEY(ph)LK_3	TRUE	0.731973	0.736422	up	No	27	essential	No domain	87.6	0.345	0.3	ordered	-1.70322	0	0	0	na	na	na	na	-0.063177080218264	0.192875760208514
2031	pY-vSRC-wt_vs_pY-vSRC-dead	GDH1	P07262	YOR375C	Y62	VTWENDKGEQEVAQGYR	VTWENDKGEQEVAQGY(ph)R_3	TRUE	0.662244	0.666081	up	No	2272	non-essential	ELFV_dehydrog_N:Domain:CL0603	98.24	0.075	0.235	ordered	2.946	0	0	0	na	na	na	na	-1.94062995362027	0.594444122252508
2032	pY-vSRC-wt_vs_pY-vSRC-dead	YPT1	P01123	YFL038C	Y133	VVEYDVAK	VVEY(ph)DVAK_2	TRUE	1.93078	1.98047	up	No	108	essential	Ras:Domain:CL0023	98.46	0.416	0.369	ordered	-0.471033	0	0	0	na	na	na	na	-0.112428794327367	0.281320429537319
2033	pY-vSRC-wt_vs_pY-vSRC-dead	ADH1	P00330	YOL086C	Y330	VVGLSTLPEIYEK	VVGLSTLPEIY(ph)EK_2	TRUE	2.75414	2.80887	up	Yes	9801	non-essential	No domain	96.42	0.012	0.295	ordered	6.60476	0	0	0	na	na	na	na	-0.346870626254718	0.643926788685524
2034	pY-vSRC-wt_vs_pY-vSRC-dead	SSC1	P0CS90	YJR045C	Y207	VVNEPTAAALAYGLEK	VVNEPTAAALAY(ph)GLEK_2	TRUE	1.52702	1.57777	up	No	890	essential	HSP70:Family:CL0108	92.56	0.047	0.166	ordered	3.55508	0	0	0	na	na	na	na	-2.25976623376765	0.835043663728923
2035	pY-vSRC-wt_vs_pY-vSRC-dead	SSC1	P0CS90	YJR045C	Y207	VVNEPTAAALAYGLEK	VVNEPTAAALAY(ph)GLEK_3	TRUE	0.974711	1.0479	up	No	890	essential	HSP70:Family:CL0108	92.56	0.047	0.166	ordered	3.55508	0	0	0	na	na	na	na	-2.25976623376765	0.835043663728923
2036	pY-vSRC-wt_vs_pY-vSRC-dead	FAS2	P19097	YPL231W	Y977	VVNGNSADAAYAQVEIQPR	VVNGNSADAAY(ph)AQVEIQPR_2	FALSE	1.56203	1.59199	up	No	1917	essential	No domain	75.85	0.706	0.535	ordered	0.0542527	0	0	0	na	na	na	na	-0.47453318320731	0.221348063832162
2037	pY-vSRC-wt_vs_pY-vSRC-dead	FAS2	P19097	YPL231W	Y977	VVNGNSADAAYAQVEIQPR	VVNGNSADAAY(ph)AQVEIQPR_3	FALSE	1.54483	1.45026	up	No	1917	essential	No domain	75.85	0.706	0.535	ordered	0.0542527	0	0	0	na	na	na	na	-0.47453318320731	0.221348063832162
2038	pY-vSRC-wt_vs_pY-vSRC-dead	ACS2	P52910	YLR153C	Y10	VVYEAHNVK	VVY(ph)EAHNVK_2	TRUE	1.49241	1.4976	up	No	1085	essential	No domain	77.08	0.6	0.497	ordered	-0.163805	0	0	0	na	na	na	na	0	0.0321362515413071
2039	pY-vSRC-wt_vs_pY-vSRC-dead	TIF2	P10081	YJL138C	Y22	VVYKFDDMELDENLLR	VVY(ph)KFDDM(ox)ELDENLLR_3	TRUE	1.00571	0.916435	up	No	962	non-essential	No domain	93.86	0.478	0.346	ordered	0.656122	0	0	0	na	na	na	na	0	0.063707850193256
2040	pY-vSRC-wt_vs_pY-vSRC-dead	TIF2	P10081	YJL138C	Y22	VVYKFDDMELDENLLR	VVY(ph)KFDDMELDENLLR_3	TRUE	0.955045	0.944232	up	No	962	non-essential	No domain	93.86	0.478	0.346	ordered	0.656122	0	0	0	na	na	na	na	0	0.063707850193256
2041	pY-vSRC-wt_vs_pY-vSRC-dead	TMA22	P47089	YJR014W	Y39	VWLSENHADLYAK	VWLSENHADLY(ph)AK_2	TRUE	1.06297	1.04064	up	No	173	non-essential	No domain	79.67	0.125	0.394	ordered	0.37287	0	0	0	na	na	na	na	-2.14658591884183	0.542687853487746
2042	pY-vSRC-wt_vs_pY-vSRC-dead	TMA22	P47089	YJR014W	Y39	VWLSENHADLYAK	VWLSENHADLY(ph)AK_3	TRUE	1.38675	1.32562	up	No	173	non-essential	No domain	79.67	0.125	0.394	ordered	0.37287	0	0	0	na	na	na	na	-2.14658591884183	0.542687853487746
2043	pY-vSRC-wt_vs_pY-vSRC-dead	ZWF1	P11412	YNL241C	Y145	VYAENGITR	VY(ph)AENGITR_2	TRUE	1.26434	1.33394	up	No	369	essential	G6PD_N:Domain:CL0063	97.19	0.137	0.186	ordered	1.90089	0	0	0	na	na	na	na	-1.29732206955197	0.518974145120934
2044	pY-vSRC-wt_vs_pY-vSRC-dead	COY1	P34237	YKL179C	Y569	VYDESLHPMANFR	VY(ph)DESLHPMANFR_3	TRUE	1.29204	1.31405	up	No	47.2	non-essential	CASP_C:Family:No_clan	72.18	0.18	0.477	ordered	0.858413	0	0	0	na	na	na	na	-5.13247554325038	0.925414792991161
2045	pY-vSRC-wt_vs_pY-vSRC-dead	RPD3	P32561	YNL330C	Y3	VYEATPFDPITVKPSDK	VY(ph)EATPFDPITVKPSDK_3	TRUE	1.27053	1.23671	up	No	55.7	non-essential	No domain	94.39	0.063	0.485	ordered	2.26601	0	0	0	na	na	na	na	-0.00335548952938122	0.0227327984439581
2046	pY-vSRC-wt_vs_pY-vSRC-dead	PYC2	P32327	YBR218C	Y1008	VYEDFQK	VY(ph)EDFQK_2	TRUE	1.32709	1.37578	up	No	498	non-essential	PYC_OADA:Domain:CL0597	96.16	0.004	0.195	ordered	15.6595	0	0	0	na	na	na	na	-1.60210522063939	0.418533059694834
2047	pY-vSRC-wt_vs_pY-vSRC-dead	CDC39	P25655	YCR093W	Y1267	VYEEFGK	VY(ph)EEFGK_2	TRUE	1.66123	1.75933	up	No	133	essential	No domain	84.25	0.071	0.455	ordered	4.89829	1	1	0	P53829	-0.753	na	na	-5.54823174570755	0.972974998126733
2048	pY-vSRC-wt_vs_pY-vSRC-dead	DPS1	P04802	YLL018C	Y318	VYEIGPVFR	VY(ph)EIGPVFR_2	TRUE	1.51169	1.49213	up	No	823	essential	tRNA-synt_2:Domain:CL0040	98.85	0.059	0.226	ordered	2.68881	0	0	0	na	na	na	na	-3.94500471824537	0.900671014081845
2049	pY-vSRC-wt_vs_pY-vSRC-dead	YMR262W	P38430	YMR262W	Y305	VYENFQK	VY(ph)ENFQK_2	TRUE	1.32699	1.20182	up	No	6.15	non-essential	TatD_DNase:Domain:CL0034	96.73	0.22	0.306	ordered	0.391894	0	0	0	na	na	na	na	-0.0469813447947933	0.358770893128482
2050	pY-vSRC-wt_vs_pY-vSRC-dead	RPS16A	P0CX51	YDL083C	Y49	VYEPLLLVGLDK	VY(ph)EPLLLVGLDK_2	TRUE	0.562164	0.516147	up	No	691	non-essential	Ribosomal_S9:Family:CL0329	95.92	0.184	0.34	ordered	-0.916436	0	0	0	na	na	na	na	-0.499571991902901	0.181885125184094
2051	pY-vSRC-wt_vs_pY-vSRC-dead	CPR5	P35176	YDR304C	Y37	VYFDINHGDK	VY(ph)FDINHGDK_2	TRUE	1.09638	1.10923	up	No	70.5	non-essential	Pro_isomerase:Domain:CL0475	98.82	0.122	0.33	ordered	-0.627523	0	0	0	na	na	na	na	-0.392127693811954	0.497309941520468
2052	pY-vSRC-wt_vs_pY-vSRC-dead	RSP5	P39940	YER125W	Y404	VYFVDHNTK	VY(ph)FVDHNTK_2	TRUE	0.574037	0.600239	up	No	59.2	essential	WW:Domain:CL0680	76.36	0.192	0.296	ordered	1.13475	1	0	0	na	na	na	na	-3.22838307484279	0.710758320049449
2053	pY-vSRC-wt_vs_pY-vSRC-dead	DUR1,2	P32528	YBR208C	Y1042	VYGCITNIDYLK	VY(ph)GCITNIDYLK_2	TRUE	1.6802	1.75954	up	No	140	non-essential	Biotin_carb_C:Domain:CL0105	91.1	0.173	0.163	ordered	3.71341	0	0	0	na	na	na	na	-0.370227036706012	0.223420735555683
2054	pY-vSRC-wt_vs_pY-vSRC-dead	MOT1	P32333	YPL082C	Y866	VYGEYYDK	VY(ph)GEYYDK_2	TRUE	1.36758	1.40961	up	No	82.2	essential	DUF3535:Family:No_clan	92.51	0.267	0.307	ordered	-0.323091	0	0	0	na	na	na	na	-0.514645821163655	0.36842476279096
2055	pY-vSRC-wt_vs_pY-vSRC-dead	PPZ1	P26570	YML016C	Y489	VYGFYDECK	VY(ph)GFYDECK_2	TRUE	1.22139	1.23892	up	No	52.5	non-essential	Metallophos:Domain:CL0163	95.84	0.231	0.193	ordered	-0.825954	34	0	0	na	na	na	na	-3.04772876602813	0.930053744458829
2056	pY-vSRC-wt_vs_pY-vSRC-dead	THS1	P04801	YIL078W	Y305	VYGISFPDKK	VY(ph)GISFPDKK_2	TRUE	2.25449	2.32267	up	No	820	essential	tRNA_SAD:Domain:CL0094	96.39	0.173	0.288	ordered	-0.604463	0	0	0	na	na	na	na	-2.45824901321497	0.73162859089768
2057	pY-vSRC-wt_vs_pY-vSRC-dead	THS1	P04801	YIL078W	Y305	VYGISFPDK	VY(ph)GISFPDK_2	TRUE	1.6018	1.57892	up	No	820	essential	tRNA_SAD:Domain:CL0094	96.39	0.173	0.288	ordered	-0.604463	0	0	0	na	na	na	na	-2.45824901321497	0.73162859089768
2058	pY-vSRC-wt_vs_pY-vSRC-dead	SLA1	P32790	YBL007C	Y381	VYILDDKK	VY(ph)ILDDKK_2	TRUE	1.34311	1.43242	up	No	185	non-essential	SH3_1:Domain:CL0010	93.71	0.286	0.388	ordered	-0.902453	0	0	0	na	na	na	na	-2.18006099473661	0.752465986394558
2059	pY-vSRC-wt_vs_pY-vSRC-dead	SLA1	P32790	YBL007C	Y381	VYILDDK	VY(ph)ILDDK_2	TRUE	0.892929	0.880223	up	No	185	non-essential	SH3_1:Domain:CL0010	93.71	0.286	0.388	ordered	-0.902453	0	0	0	na	na	na	na	-2.18006099473661	0.752465986394558
2060	pY-vSRC-wt_vs_pY-vSRC-dead	TRM9	P49957	YML014W	Y18	VYNEIAPHFSQTR	VY(ph)NEIAPHFSQTR_2	TRUE	0.824883	0.796056	up	No	19	non-essential	No domain	98.48	0.086	0.269	ordered	-0.393829	0	0	0	na	na	na	na	-4.3750590444903	0.933031503489908
2061	pY-vSRC-wt_vs_pY-vSRC-dead	TRM9	P49957	YML014W	Y18	VYNEIAPHFSQTR	VY(ph)NEIAPHFSQTR_3	TRUE	1.50125	1.45219	up	No	19	non-essential	No domain	98.48	0.086	0.269	ordered	-0.393829	0	0	0	na	na	na	na	-4.3750590444903	0.933031503489908
2062	pY-vSRC-wt_vs_pY-vSRC-dead	YPK1	P12688	YKL126W	Y125	VYNGDDFILPFPITSSEQILNK	VY(ph)NGDDFILPFPITSSEQILNK_3	TRUE	0.332184	0.343959	up	No	86.8	non-essential	No domain	94.62	0.184	0.169	ordered	-0.736896	0	0	0	na	na	na	na	na	na
2063	pY-vSRC-wt_vs_pY-vSRC-dead	GPM1	P00950	YKL152C	Y49	VYPDVLYTSK	VY(ph)PDVLYTSK_2	TRUE	2.04529	2.00708	up	Yes	8673	essential	His_Phos_1:Domain:CL0071	97.87	0.341	0.162	ordered	-0.315478	0	0	0	na	na	na	na	-0.000531541352007938	0.302429667519182
2064	pY-vSRC-wt_vs_pY-vSRC-dead	MCK1	P21965	YNL307C	Y110	VYQHLAMECLPETLQIEINR	VY(ph)QHLAMECLPETLQIEINR_3	TRUE	0.545624	0.463403	up	No	112	non-essential	Pkinase:Domain:CL0016	91.34	0.149	0.247	ordered	2.11914	0	0	0	na	na	na	na	-1.45193464311505	0.606877192982456
2065	pY-vSRC-wt_vs_pY-vSRC-dead	THI20	Q08224	YOL055C	Y70	VYSINNTPK	VY(ph)SINNTPK_2	TRUE	1.13746	1.13261	up	No	4.92	non-essential	Phos_pyr_kin:Family:CL0118	93.56	0.518	0.314	ordered	0.381845	1	1	0	Q08224	4.334	na	na	-0.508465706595555	0.3833874976104
2066	pY-vSRC-wt_vs_pY-vSRC-dead	GLE2	P40066	YER107C	Y170	VYSMDNK	VY(ph)SMDNK_2	TRUE	0.595745	0.553366	up	No	37.5	non-essential	No domain	98.85	0.169	0.219	ordered	-0.207144	0	0	0	na	na	na	na	0	NaN
2067	pY-vSRC-wt_vs_pY-vSRC-dead	ARG4	P04076	YHR018C	Y45	VYTAGLQK	VY(ph)TAGLQK_2	TRUE	1.70084	1.69164	up	No	481	non-essential	Lyase_1:Domain:No_clan	98.78	0	0.216	ordered	16.6458	0	0	0	na	na	na	na	-2.24024783847684	0.768845935190449
2068	pY-vSRC-wt_vs_pY-vSRC-dead	AFG2	P32794	YLR397C	Y514	VYWSDIGGQEELK	VY(ph)WSDIGGQEELK_2	TRUE	0.404932	0.385925	up	No	46.6	essential	No domain	81.42	0.494	0.355	ordered	0.227773	3	0	0	na	na	na	na	-0.733682177290974	0.437289050897799
2069	pY-vSRC-wt_vs_pY-vSRC-dead	PBY1	P38254	YBR094W	Y227	VYYAPIWENR	VY(ph)YAPIWENR_2	TRUE	1.24093	1.30833	up	No	43.7	non-essential	SurE:Family:No_clan	97.18	0.353	0.299	ordered	-0.0971698	0	0	0	na	na	na	na	-0.317675802401205	0.175611805482617
2070	pY-vSRC-wt_vs_pY-vSRC-dead	ARC18	Q05933	YLR370C	Y160	VYSSTDSKEYPSK	VYSSTDSKEY(ph)PSK_2	TRUE	0.852374	0.89649	up	No	246	non-essential	P21-Arc:Family:No_clan	81.19	0.471	0.377	ordered	-0.0127667	0	0	0	na	na	na	na	-0.24706773186937	0.0692922712466686
2071	pY-vSRC-wt_vs_pY-vSRC-dead	ARC18	Q05933	YLR370C	Y160	VYSSTDSKEYPSK	VYSSTDSKEY(ph)PSK_3	TRUE	1.20753	1.20544	up	No	246	non-essential	P21-Arc:Family:No_clan	81.19	0.471	0.377	ordered	-0.0127667	0	0	0	na	na	na	na	-0.24706773186937	0.0692922712466686
2072	pY-vSRC-wt_vs_pY-vSRC-dead	ALD3	P54114	YMR169C	Y315	VYVQSSIYDK	VYVQSSIY(ph)DK_2	TRUE	0.843289	0.843926	up	No	282	non-essential	Aldedh:Family:CL0099	98.78	0.016	0.186	ordered	4.31896	0	0	0	na	na	na	na	-0.763562662681023	0.545927389992718
2073	pY-vSRC-wt_vs_pY-vSRC-dead	PDC1	P06169	YLR044C	Y56	WAGNANELNAAYAADGYAR	WAGNANELNAAY(ph)AADGYAR_2	TRUE	1.32183	1.31693	up	No	14380	non-essential	TPP_enzyme_N:Domain:CL0254	98.96	0.012	0.076	ordered	5.2147	0	0	0	na	na	na	na	-1.2587152806077	0.843492894540015
2074	pY-vSRC-wt_vs_pY-vSRC-dead	PDC1	P06169	YLR044C	Y56	WAGNANELNAAYAADGYAR	WAGNANELNAAY(ph)AADGYAR_3	TRUE	0.867255	0.864907	up	No	14380	non-essential	TPP_enzyme_N:Domain:CL0254	98.96	0.012	0.076	ordered	5.2147	0	0	0	na	na	na	na	-1.2587152806077	0.843492894540015
2075	pY-vSRC-wt_vs_pY-vSRC-dead	RNR4	P49723	YGR180C	Y175	WISNDDSLYAER	WISNDDSLY(ph)AER_2	TRUE	1.80339	1.83044	up	No	1508	non-essential	Ribonuc_red_sm:Domain:CL0044	94.59	0.004	0.12	ordered	6.8515	0	0	0	na	na	na	na	-3.34967738973215	0.785523402305872
2076	pY-vSRC-wt_vs_pY-vSRC-dead	TCB1	Q12466	YOR086C	Y579	WNSDYEAVIADR	WNSDY(ph)EAVIADR_2	TRUE	1.13549	1.16828	up	No	618	non-essential	C2:Domain:CL0154	90.44	0.263	0.223	ordered	0.148308	0	0	0	na	na	na	na	-0.95561608858894	0.311432821901992
2077	pY-vSRC-wt_vs_pY-vSRC-dead	GAL10	P04397	YBR019C	Y355	WTTENPFGYQLR	WTTENPFGY(ph)QLR_2	TRUE	0.795756	0.808246	up	No	6.04	non-essential	No domain	97.3	0.059	0.282	ordered	10.2557	0	0	0	na	na	na	na	0	NaN
2078	pY-vSRC-wt_vs_pY-vSRC-dead	DBF20	P32328	YPR111W	Y509	YADVFKR	Y(ph)ADVFKR_2	TRUE	0.46006	0.462958	up	No	28.3	non-essential	Pkinase_C:Family:No_clan	73.8	0.114	0.359	ordered	2.39712	0	0	0	na	na	na	na	-3.93628242697682	0.859679454231111
2079	pY-vSRC-wt_vs_pY-vSRC-dead	TDH3	P00359	YGR192C	Y54	YAGEVSHDDKHIIVDGK	Y(ph)AGEVSHDDKHIIVDGK_3	TRUE	1.20499	1.17536	up	Yes	16371	non-essential	Gp_dh_N:Domain:CL0063	97.99	0.157	0.352	ordered	3.01931	0	0	0	na	na	na	na	-1.08080063486123	0.42479980972013
2080	pY-vSRC-wt_vs_pY-vSRC-dead	TDH3	P00359	YGR192C	Y54	YAGEVSHDDKHIIVDGK	Y(ph)AGEVSHDDKHIIVDGK_4	TRUE	1.17757	1.21227	up	Yes	16371	non-essential	Gp_dh_N:Domain:CL0063	97.99	0.157	0.352	ordered	3.01931	0	0	0	na	na	na	na	-1.08080063486123	0.42479980972013
2081	pY-vSRC-wt_vs_pY-vSRC-dead	TDH3	P00359	YGR192C	Y54	YAGEVSHDDK	Y(ph)AGEVSHDDK_2	TRUE	1.22524	1.19626	up	Yes	16371	non-essential	Gp_dh_N:Domain:CL0063	97.99	0.157	0.352	ordered	3.01931	0	0	0	na	na	na	na	-1.08080063486123	0.42479980972013
2082	pY-vSRC-wt_vs_pY-vSRC-dead	PET9	P18239	YBL030C	Y67	YAGILDCFK	Y(ph)AGILDCFK_2	TRUE	1.50944	1.50013	up	No	1195	essential	Mito_carr:Family:No_clan	97.01	0.055	0.271	ordered	3.66891	0	0	0	na	na	na	na	-0.691141762674794	0.700905797101449
2083	pY-vSRC-wt_vs_pY-vSRC-dead	HSP104	P31539	YLL026W	Y170	YAIDMTEQAR	Y(ph)AIDMTEQAR_2	TRUE	1.28295	1.33426	up	No	732	non-essential	No domain	88.82	0.149	0.267	ordered	-0.178502	0	0	0	na	na	na	na	-1.58582438041549	0.743956872065388
2084	pY-vSRC-wt_vs_pY-vSRC-dead	GAL10	P04397	YBR019C	Y168	YAIENILNDLYNSDKK	Y(ph)AIENILNDLYNSDKK_3	TRUE	0.733771	0.748417	up	No	6.04	non-essential	GDP_Man_Dehyd:Domain:CL0063	98.71	0.322	0.222	ordered	-0.327291	0	0	0	na	na	na	na	0	NaN
2085	pY-vSRC-wt_vs_pY-vSRC-dead	RHO5	P53879	YNL180C	Y216	YAIYEPESPNQK	Y(ph)AIYEPESPNQK_2	TRUE	1.70271	1.75294	up	No	49	non-essential	Ras:Domain:CL0023	93.9	0.071	0.354	ordered	3.30434	0	0	0	na	na	na	na	-0.341250426787774	0.418256997455471
2086	pY-vSRC-wt_vs_pY-vSRC-dead	RBG2	P53295	YGR173W	Y336	YALVWGSSAK	Y(ph)ALVWGSSAK_2	TRUE	1.09346	1.13059	up	No	320	non-essential	TGS:Domain:CL0072	92.7	0.216	0.405	ordered	-0.776972	0	0	0	na	na	na	na	-1.68658305281473	0.553934191702432
2087	pY-vSRC-wt_vs_pY-vSRC-dead	ARG7	Q04728	YMR062C	Y18	YALYVPK	Y(ph)ALYVPK_2	TRUE	1.17735	1.15319	up	No	285	non-essential	No domain	95.23	0.361	0.504	ordered	-0.995494	0	0	0	na	na	na	na	-0.00410275637262613	0.0402364037967883
2088	pY-vSRC-wt_vs_pY-vSRC-dead	RPD3	P32561	YNL330C	Y385	YAPSVQLNHTPR	Y(ph)APSVQLNHTPR_3	TRUE	0.835584	0.856439	up	No	55.7	non-essential	No domain	76.38	0.796	0.438	ordered	-0.05183	0	0	0	na	na	na	na	-0.17716373233059	0.132506686117189
2089	pY-vSRC-wt_vs_pY-vSRC-dead	SPN1	Q06505	YPR133C	Y370	YAPVSNLSAVPTNAR	Y(ph)APVSNLSAVPTNAR_2	TRUE	1.11744	1.1467	up	No	68.4	essential	No domain	82.3	0.384	0.622	disordered	-0.49448	0	0	0	na	na	na	na	-1.7671506484801	0.60341726618705
2090	pY-vSRC-wt_vs_pY-vSRC-dead	RPL3	P14126	YOR063W	Y137	YAQDGAGIER	Y(ph)AQDGAGIER_2	TRUE	1.97035	1.97074	up	Yes	5068	essential	Ribosomal_L3:Family:CL0575	93.16	0.071	0.374	ordered	4.91617	0	0	0	na	na	na	na	-1.34127830764539	0.289872815071754
2091	pY-vSRC-wt_vs_pY-vSRC-dead	SGT2	Q12118	YOR007C	Y181	YAQGKPEEALEAYKK	Y(ph)AQGKPEEALEAYKK_3	TRUE	1.91437	1.9069	up	No	504	non-essential	No domain	98.44	0.357	0.223	ordered	-0.187558	0	0	0	na	na	na	na	-1.95189836280798	0.668087697929354
2092	pY-vSRC-wt_vs_pY-vSRC-dead	SGT2	Q12118	YOR007C	Y181	YAQGKPEEALEAYK	Y(ph)AQGKPEEALEAYK_2	TRUE	1.08736	1.17063	up	No	504	non-essential	No domain	98.44	0.357	0.223	ordered	-0.187558	0	0	0	na	na	na	na	-1.95189836280798	0.668087697929354
2093	pY-vSRC-wt_vs_pY-vSRC-dead	SGT2	Q12118	YOR007C	Y181	YAQGKPEEALEAYK	Y(ph)AQGKPEEALEAYK_3	TRUE	1.58349	1.56504	up	No	504	non-essential	No domain	98.44	0.357	0.223	ordered	-0.187558	0	0	0	na	na	na	na	-1.95189836280798	0.668087697929354
2094	pY-vSRC-wt_vs_pY-vSRC-dead	ASN1	P49089	YPR145W	Y563	YAQIHEK	Y(ph)AQIHEK_2	TRUE	2.05591	2.17192	up	No	1775	non-essential	No domain	83.63	0.322	0.393	ordered	0.788024	0	0	0	na	na	na	na	-0.90137855376827	0.468092937658155
2095	pY-vSRC-wt_vs_pY-vSRC-dead	SMI1	P32566	YGR229C	Y261	YAQIITFGR	Y(ph)AQIITFGR_2	TRUE	0.494674	0.481822	up	No	166	non-essential	SMI1_KNR4:Domain:CL0526	98.08	0.451	0.187	ordered	0.396299	0	0	0	na	na	na	na	-1.7062957224133	0.690427160884946
2096	pY-vSRC-wt_vs_pY-vSRC-dead	MPS2	P53159	YGL075C	Y202	YASIQQR	Y(ph)ASIQQR_2	TRUE	1.86117	1.80976	up	No	13.9	essential	MPS2:Family:No_clan	89.71	0.604	0.491	ordered	0.120713	0	0	0	na	na	na	na	-3.14651759202949	0.971876504160077
2097	pY-vSRC-wt_vs_pY-vSRC-dead	FAS2	P19097	YPL231W	Y1438	YASPNLNMK	Y(ph)ASPNLNM(ox)K_2	TRUE	1.65295	1.54874	up	No	1917	essential	No domain	83.16	0.678	0.38	ordered	-1.74155	0	0	0	na	na	na	na	-0.682009536459962	0.286407766990291
2098	pY-vSRC-wt_vs_pY-vSRC-dead	FAS2	P19097	YPL231W	Y1438	YASPNLNMK	Y(ph)ASPNLNMK_2	TRUE	2.55172	2.61952	up	No	1917	essential	No domain	83.16	0.678	0.38	ordered	-1.74155	0	0	0	na	na	na	na	-0.682009536459962	0.286407766990291
2099	pY-vSRC-wt_vs_pY-vSRC-dead	ILS1	P09436	YBL076C	Y70	YATMTGHHVER	Y(ph)ATMTGHHVER_3	TRUE	0.502485	0.486184	up	No	1085	essential	tRNA-synt_1:Family:CL0039	97.66	0.102	0.073	ordered	1.19676	0	0	0	na	na	na	na	-1.50055013976335	0.692753338570306
