## Supplementary table 3 for "The fitness cost of spurious phosphorylation" (part 3 of 3)

### Sheet: vSRC (continued)
	test	gene	protein	ensembl_IDs	position	peptide_seq	peptide_z	imputed	log2_fc	d_score	regulation	native?	paxdb_abundance	essentiality	pfam_domain	pLDDT	RSA	RSA_n25	order_status	ddG	ECLAIR_interactions	I3D_interactions	AF2_interactions	I3D_interactors	I3D_AC_ddG	AF2_interactors	AF2_AC_ddG	ddE	ddE_normalised
2100	pY-vSRC-wt_vs_pY-vSRC-dead	YPT1	P01123	YFL038C	Y109	YATSTVLK	Y(ph)ATSTVLK_2	TRUE	1.89841	1.99294	up	No	108	essential	Ras:Domain:CL0023	91.81	0.329	0.254	ordered	0.541282	12	2	0	P32864 / P39958	1.901 / 0.499	na	na	-0.0790622402591902	0.216359538645101
2101	pY-vSRC-wt_vs_pY-vSRC-dead	TEF2	P02994	YBR118W	Y56	YAWVLDK	Y(ph)AWVLDK_1	TRUE	1.16671	1.16297	up	No	9541	non-essential	GTP_EFTU:Domain:CL0023	81.82	0.078	0.306	ordered	1.43319	2	0	0	na	na	na	na	-1.13583204158194	0.582380322969944
2102	pY-vSRC-wt_vs_pY-vSRC-dead	TEF2	P02994	YBR118W	Y56	YAWVLDK	Y(ph)AWVLDK_2	TRUE	2.05768	2.14609	up	No	9541	non-essential	GTP_EFTU:Domain:CL0023	81.82	0.078	0.306	ordered	1.43319	2	0	0	na	na	na	na	-1.13583204158194	0.582380322969944
2103	pY-vSRC-wt_vs_pY-vSRC-dead	DPL1	Q05567	YDR294C	Y191	YCVANQLHPDVFPAVR	Y(ph)CVANQLHPDVFPAVR_3	TRUE	1.58021	1.64655	up	No	94.9	non-essential	Pyridoxal_deC:Domain:CL0061	97.97	0.263	0.37	ordered	-0.210193	0	0	0	na	na	na	na	-2.33895695883152	0.660588182712077
2104	pY-vSRC-wt_vs_pY-vSRC-dead	PBY1	P38254	YBR094W	Y721	YCVTPIFNENR	Y(ph)CVTPIFNENR_2	TRUE	1.33185	1.29086	up	No	43.7	non-essential	TTL:Family:CL0179	89.95	0.149	0.245	ordered	1.72502	0	0	0	na	na	na	na	-0.319491925526791	0.176872177292301
2105	pY-vSRC-wt_vs_pY-vSRC-dead	PKC1	P24583	YBL105C	Y107	YDCPSLAQR	Y(ph)DCPSLAQR_2	TRUE	1.02013	0.980319	up	No	40.5	essential	No domain	88.38	0.078	0.26	ordered	0.0293382	0	0	0	na	na	na	na	-1.85635735133523	0.529070453098097
2106	pY-vSRC-wt_vs_pY-vSRC-dead	DUF1	Q99247	YOL087C	Y894	YDLIDGELGSR	Y(ph)DLIDGELGSR_2	TRUE	0.689508	0.676409	up	No	77.8	non-essential	DUF3337:Family:No_clan	81.88	0.02	0.389	ordered	1.08739	0	0	0	na	na	na	na	-0.800094141714619	0.5091286502807
2107	pY-vSRC-wt_vs_pY-vSRC-dead	HTS1	P07263	YPR033C	Y128	YDLTVPFAR	Y(ph)DLTVPFAR_2	TRUE	0.398729	0.405271	up	No	377	essential	tRNA-synt_His:Domain:CL0040	95.6	0.02	0.25	ordered	4.04053	0	0	0	na	na	na	na	-2.0651181272864	0.864664191697604
2108	pY-vSRC-wt_vs_pY-vSRC-dead	PPA2	P28239	YMR267W	Y275	YDNLPNTER	Y(ph)DNLPNTER_2	TRUE	0.979828	1.0114	up	No	18.1	non-essential	No domain	84.88	0.384	0.387	ordered	-0.225859	0	0	0	na	na	na	na	-0.314349031102877	0.168265557347822
2109	pY-vSRC-wt_vs_pY-vSRC-dead	YBT1	P32386	YLL048C	Y682	YDQLTIDPNGNR	Y(ph)DQLTIDPNGNR_2	TRUE	0.900915	0.899502	up	No	151	non-essential	No domain	85.93	0.02	0.239	ordered	14.5729	0	0	0	na	na	na	na	-0.967982440645234	0.64534957492704
2110	pY-vSRC-wt_vs_pY-vSRC-dead	ACS2	P52910	YLR153C	Y389	YDTSSLR	Y(ph)DTSSLR_2	FALSE	0.540791	0.494915	up	No	1085	essential	AMP-binding:Family:CL0378	97.33	0.173	0.246	ordered	0.660763	0	0	0	na	na	na	na	-0.273027632209021	0.298165844636252
2111	pY-vSRC-wt_vs_pY-vSRC-dead	CBP3	P21560	YPL215W	Y314	YEALDKDPK	Y(ph)EALDKDPK_2	TRUE	1.22725	1.26303	up	No	106	non-essential	No domain	95.7	0.043	0.377	ordered	3.44779	0	0	0	na	na	na	na	-2.23009852663228	0.723454459650779
2112	pY-vSRC-wt_vs_pY-vSRC-dead	LCB3	P47013	YJL134W	Y368	YECPLYIGEPK	Y(ph)ECPLYIGEPK_2	TRUE	0.660743	0.696088	up	No	7.91	non-essential	No domain	82.4	0.545	0.356	ordered	-0.0743497	0	0	0	na	na	na	na	0	0.0142268572164285
2113	pY-vSRC-wt_vs_pY-vSRC-dead	SSE2	P32590	YBR169C	Y628	YEELASLGNIIR	Y(ph)EELASLGNIIR_2	TRUE	1.51647	1.66466	up	No	161	non-essential	HSP70:Family:CL0108	97.96	0.349	0.309	ordered	-0.677464	0	0	0	na	na	na	na	-0.796635225960378	0.379993923742974
2114	pY-vSRC-wt_vs_pY-vSRC-dead	TPM1	P17536	YNL079C	Y22	YEELKEK	Y(ph)EELKEK_2	TRUE	0.931503	0.956705	up	No	342	non-essential	No domain	95.74	0.553	0.504	ordered	0.0494916	0	0	0	na	na	na	na	-2.12533108148707	0.432749384682206
2115	pY-vSRC-wt_vs_pY-vSRC-dead	UGP1	P32861	YKL035W	Y88	YEIISQQPENVSNLSK	Y(ph)EIISQQPENVSNLSK_2	TRUE	1.68444	1.71867	up	No	489	essential	UDPGP:Family:CL0110	96	0.153	0.384	ordered	1.82839	0	0	0	na	na	na	na	-2.43909445535226	0.602310492166482
2116	pY-vSRC-wt_vs_pY-vSRC-dead	UGP1	P32861	YKL035W	Y88	YEIISQQPENVSNLSK	Y(ph)EIISQQPENVSNLSK_3	TRUE	1.38796	1.46777	up	No	489	essential	UDPGP:Family:CL0110	96	0.153	0.384	ordered	1.82839	0	0	0	na	na	na	na	-2.43909445535226	0.602310492166482
2117	pY-vSRC-wt_vs_pY-vSRC-dead	APE4	P38821	YHR113W	Y375	YESQHKPLLGGGPVIK	Y(ph)ESQHKPLLGGGPVIK_3	TRUE	0.58521	0.591594	up	No	25.3	non-essential	Peptidase_M18:Family:CL0035	96.55	0.176	0.311	ordered	2.28105	0	0	0	na	na	na	na	-1.81109404059695	0.611054412633614
2118	pY-vSRC-wt_vs_pY-vSRC-dead	HSP104	P31539	YLL026W	Y507	YFAIPDIKK	Y(ph)FAIPDIKK_2	TRUE	0.705149	0.710007	up	No	732	non-essential	No domain	91.24	0.694	0.399	ordered	-0.167665	3	0	0	na	na	na	na	-0.0515077932858411	0.177265086081966
2119	pY-vSRC-wt_vs_pY-vSRC-dead	HSP104	P31539	YLL026W	Y507	YFAIPDIK	Y(ph)FAIPDIK_2	TRUE	1.4613	1.53076	up	No	732	non-essential	No domain	91.24	0.694	0.399	ordered	-0.167665	3	0	0	na	na	na	na	-0.0515077932858411	0.177265086081966
2120	pY-vSRC-wt_vs_pY-vSRC-dead	SAM2	P19358	YDR502C	Y231	YFIQPSGR	Y(ph)FIQPSGR_2	TRUE	1.50749	1.53783	up	No	862	non-essential	S-AdoMet_synt_M:Domain:No_clan	98.74	0.282	0.321	ordered	2.45674	0	0	0	na	na	na	na	-1.45997749315739	0.432958596106389
2121	pY-vSRC-wt_vs_pY-vSRC-dead	STF2	P16965	YGR008C	Y18	YFSHTGNYGESPNHIK	Y(ph)FSHTGNYGESPNHIK_3	TRUE	1.23175	1.24749	up	No	123	non-essential	No domain	74.04	0.71	0.699	disordered	-0.246952	0	0	0	na	na	na	na	-2.39305530056661	0.589161940768746
2122	pY-vSRC-wt_vs_pY-vSRC-dead	SEC21	P32074	YNL287W	Y575	YFYDIPSLESK	Y(ph)FYDIPSLESK_2	TRUE	1.3209	1.32537	up	No	440	essential	No domain	75.96	0.518	0.35	ordered	-0.441263	0	0	0	na	na	na	na	-0.925039408371516	0.224086481617026
2123	pY-vSRC-wt_vs_pY-vSRC-dead	RPL17A	P05740	YKL180W	Y4	YGATSTNPAK	Y(ph)GATSTNPAK_2	TRUE	0.889166	0.912736	up	No	1196	essential	No domain	92.44	0.314	0.545	ordered	-0.283487	0	0	0	na	na	na	na	-2.59690692002522	0.726284160824152
2124	pY-vSRC-wt_vs_pY-vSRC-dead	BCH2	P36122	YKR027W	Y474	YGCIEEIWNK	Y(ph)GCIEEIWNK_2	TRUE	0.855252	0.899025	up	No	28.7	non-essential	No domain	91.68	0.184	0.153	ordered	-0.596711	0	0	0	na	na	na	na	-0.268833272645744	0.204798127559977
2125	pY-vSRC-wt_vs_pY-vSRC-dead	ADE16	P54113	YLR028C	Y207	YGCNPHQR	Y(ph)GCNPHQR_2	TRUE	1.53661	1.42488	up	No	354	non-essential	AICARFT_IMPCHas:Family:CL0109	98.47	0.306	0.378	ordered	-0.773664	2	2	0	P38009 / P54113	-1.807 / -2.455	na	na	-5.38279983760567	0.937875751503006
2126	pY-vSRC-wt_vs_pY-vSRC-dead	CDC5	P32562	YMR001C	Y673	YGEIPGYPESNFR	Y(ph)GEIPGYPESNFR_2	TRUE	1.00513	1.02728	up	No	12.7	essential	POLO_box:Family:No_clan	84.49	0.569	0.251	ordered	0.811423	0	0	0	na	na	na	na	-0.057871137380753	0.129967134747535
2127	pY-vSRC-wt_vs_pY-vSRC-dead	JSN1	P47135	YJR091C	Y375	YGEVISAR	Y(ph)GEVISAR_2	TRUE	0.777848	0.813733	up	No	25	non-essential	RRM_1:Domain:CL0221	95.5	0.118	0.239	ordered	1.13329	0	0	0	na	na	na	na	-1.631832141317	0.712129406558828
2128	pY-vSRC-wt_vs_pY-vSRC-dead	DNM1	P54861	YLL001W	Y353	YGGVGATTNESR	Y(ph)GGVGATTNESR_2	TRUE	1.57797	1.64082	up	No	114	non-essential	Dynamin_M:Family:No_clan	74.56	0.192	0.397	ordered	1.9052	0	0	0	na	na	na	na	-1.02448512442461	0.546238353497427
2129	pY-vSRC-wt_vs_pY-vSRC-dead	PDC1	P06169	YLR044C	Y259	YGGVYVGTLSKPEVK	Y(ph)GGVYVGTLSKPEVK_2	TRUE	1.34484	1.4232	up	No	14380	non-essential	TPP_enzyme_M:Domain:CL0085	98.92	0.106	0.187	ordered	5.9443	0	0	0	na	na	na	na	-0.462207129517058	0.62658937920718
2130	pY-vSRC-wt_vs_pY-vSRC-dead	PDC1	P06169	YLR044C	Y259	YGGVYVGTLSKPEVK	Y(ph)GGVYVGTLSKPEVK_3	TRUE	1.6368	1.73244	up	No	14380	non-essential	TPP_enzyme_M:Domain:CL0085	98.92	0.106	0.187	ordered	5.9443	0	0	0	na	na	na	na	-0.462207129517058	0.62658937920718
2131	pY-vSRC-wt_vs_pY-vSRC-dead	YDJ1	P25491	YNL064C	Y321	YGGYGNLIIK	Y(ph)GGYGNLIIK_2	FALSE	2.08848	1.83604	up	No	1297	non-essential	DnaJ_C:Domain:No_clan	78.9	0.812	0.305	ordered	-0.285237	4	0	0	na	na	na	na	-0.403812409704558	0.171406511388496
2132	pY-vSRC-wt_vs_pY-vSRC-dead	NOP56	Q12460	YLR197W	Y355	YGLIYHSGFISK	Y(ph)GLIYHSGFISK_2	TRUE	0.88943	0.896133	up	No	567	essential	Nop:Family:No_clan	92.1	0.325	0.389	ordered	-1.4288	0	0	0	na	na	na	na	-3.87098399216111	0.843803853987153
2133	pY-vSRC-wt_vs_pY-vSRC-dead	NOP56	Q12460	YLR197W	Y355	YGLIYHSGFISK	Y(ph)GLIYHSGFISK_3	TRUE	0.872583	0.914176	up	No	567	essential	Nop:Family:No_clan	92.1	0.325	0.389	ordered	-1.4288	0	0	0	na	na	na	na	-3.87098399216111	0.843803853987153
2134	pY-vSRC-wt_vs_pY-vSRC-dead	XRN1	P22147	YGL173C	Y722	YGLLPNAK	Y(ph)GLLPNAK_2	TRUE	0.934601	0.903198	up	No	372	non-essential	No domain	91.22	0.188	0.364	ordered	1.88006	0	0	0	na	na	na	na	-0.499922067610652	0.384178065672053
2135	pY-vSRC-wt_vs_pY-vSRC-dead	PDA1	P16387	YER178W	Y247	YGMGTAASR	Y(ph)GMGTAASR_2	TRUE	1.22397	1.27707	up	No	484	non-essential	E1_dh:Family:CL0254	98.51	0.09	0.225	ordered	3.18902	0	0	0	na	na	na	na	-2.86069471793912	0.833824359054723
2136	pY-vSRC-wt_vs_pY-vSRC-dead	EMW1	P42842	YNL313C	Y859	YGPGSLVCK	Y(ph)GPGSLVCK_2	TRUE	1.2617	1.32793	up	No	158	essential	No domain	84.19	0.769	0.386	ordered	-0.310013	0	0	0	na	na	na	na	-1.2146427116008	0.366522030344506
2137	pY-vSRC-wt_vs_pY-vSRC-dead	DPH6	Q12429	YLR143W	Y389	YGPLPPSR	Y(ph)GPLPPSR_2	TRUE	1.16413	1.22937	up	No	72.9	non-essential	Ribonuc_L-PSP:Domain:CL0534	84.46	0.247	0.182	ordered	-1.31388	0	0	0	na	na	na	na	-0.206729916310712	0.205642681426814
2138	pY-vSRC-wt_vs_pY-vSRC-dead	GCD14	P46959	YJL125C	Y43	YGSFPHK	Y(ph)GSFPHK_2	TRUE	1.84605	1.80177	up	No	55.2	essential	No domain	84.32	0.286	0.316	ordered	0.703281	0	0	0	na	na	na	na	-1.77508851783066	0.553217821782178
2139	pY-vSRC-wt_vs_pY-vSRC-dead	DED81	P38707	YHR019C	Y514	YGTCPHGGYGIGTER	Y(ph)GTCPHGGYGIGTER_3	TRUE	1.72731	1.84313	up	No	498	essential	tRNA-synt_2:Domain:CL0040	97.87	0.6	0.231	ordered	0.332352	3	0	0	na	na	na	na	-2.87210153981988	0.690005700171005
2140	pY-vSRC-wt_vs_pY-vSRC-dead	HRP1	Q99383	YOL123W	Y182	YGTVTDLK	Y(ph)GTVTDLK_2	TRUE	0.632285	0.670026	up	No	181	essential	RRM_1:Domain:CL0221	95.57	0.149	0.331	ordered	-0.472855	0	0	0	na	na	na	na	-3.20042287244575	0.8650891666255
2141	pY-vSRC-wt_vs_pY-vSRC-dead	PSA1	P41940	YDL055C	Y144	YGVIVHDIATPNLIDR	Y(ph)GVIVHDIATPNLIDR_3	TRUE	0.819661	0.820559	up	No	3186	essential	NTP_transferase:Family:CL0110	92.04	0.165	0.281	ordered	2.64578	6	0	0	na	na	na	na	-1.83061779584467	0.782646994054173
2142	pY-vSRC-wt_vs_pY-vSRC-dead	NOP13	P53883	YNL175C	Y125	YGVWIGNLSFDTTK	Y(ph)GVWIGNLSFDTTK_2	TRUE	0.745384	0.780124	up	No	158	non-essential	No domain	90.86	0.255	0.352	ordered	0.511542	0	0	0	na	na	na	na	-1.68858523103029	0.604307128362898
2143	pY-vSRC-wt_vs_pY-vSRC-dead	EIS1	Q05050	YMR031C	Y67	YGVYQSPAQSYSIGVSDAHAASDK	Y(ph)GVYQSPAQSYSIGVSDAHAASDK_3	TRUE	1.34782	1.4011	up	No	407	non-essential	No domain	83.73	0.631	0.553	ordered	-0.145843	0	0	0	na	na	na	na	-3.15393908941428	0.935564906110658
2144	pY-vSRC-wt_vs_pY-vSRC-dead	PRE9	P23638	YGR135W	Y144	YGYQLYTSNPSGNYTGWK	Y(ph)GYQLYTSNPSGNYTGWK_2	TRUE	1.17436	1.17285	up	No	226	non-essential	Proteasome:Domain:CL0052	97.86	0.498	0.161	ordered	0.0496718	0	0	0	na	na	na	na	-0.0592407959178197	0.041828198326872
2145	pY-vSRC-wt_vs_pY-vSRC-dead	PGK1	P00560	YCR012W	Y123	YHIEEEGSR	Y(ph)HIEEEGSR_2	TRUE	0.917079	0.971575	up	No	18044	essential	PGK:Domain:No_clan	98.76	0.059	0.227	ordered	7.19929	0	0	0	na	na	na	na	-2.22732448223821	0.720172162795114
2146	pY-vSRC-wt_vs_pY-vSRC-dead	KGD1	P20967	YIL125W	Y344	YHLGMNYQRPTTSGK	Y(ph)HLGMNYQRPTTSGK_3	TRUE	1.42992	1.4275	up	No	261	non-essential	E1_dh:Family:CL0254	79.1	0.051	0.331	ordered	4.86396	0	0	0	na	na	na	na	-4.02670653814189	0.826601599003219
2147	pY-vSRC-wt_vs_pY-vSRC-dead	YDJ1	P25491	YNL064C	Y33	YHPDKNPSEEAAEK	Y(ph)HPDKNPSEEAAEK_3	TRUE	1.34353	1.31576	up	No	1297	non-essential	DnaJ:Domain:CL0392	86.66	0.278	0.423	ordered	0.403185	0	0	0	na	na	na	na	-1.31980867472016	0.51820872474585
2148	pY-vSRC-wt_vs_pY-vSRC-dead	SIS1	P25294	YNL007C	Y33	YHPDKPTGDTEK	Y(ph)HPDKPTGDTEK_3	TRUE	0.73169	0.70018	up	No	719	essential	DnaJ:Domain:CL0392	89.08	0.235	0.325	ordered	0.373745	0	0	0	na	na	na	na	-1.21858266306979	0.729216507177034
2149	pY-vSRC-wt_vs_pY-vSRC-dead	RPL28	P02406	YGL103W	Y48	YHPGYFGK	Y(ph)HPGYFGK_2	TRUE	1.46526	1.4861	up	No	3577	essential	Ribosomal_L27A:Family:CL0588	98.04	0.545	0.562	ordered	0.1272	0	0	1	na	na	RPL18B	-0.958202	-2.07016767530081	0.571378091872792
2150	pY-vSRC-wt_vs_pY-vSRC-dead	YMD8	Q03697	YML038C	Y386	YHSVSTQDNR	Y(ph)HSVSTQDNR_2	TRUE	1.05372	1.09423	up	No	30.8	non-essential	No domain	72.34	0.643	0.424	ordered	-0.201089	0	0	0	na	na	na	na	-0.814783056436061	0.381247393816644
2151	pY-vSRC-wt_vs_pY-vSRC-dead	GAL10	P04397	YBR019C	Y669	YIDAINQENWK	Y(ph)IDAINQENWK_2	TRUE	1.26376	1.33752	up	No	6.04	non-essential	Aldose_epim:Family:CL0103	98.49	0.039	0.179	ordered	4.53617	0	0	0	na	na	na	na	0	NaN
2152	pY-vSRC-wt_vs_pY-vSRC-dead	GLN1	P32288	YPR035W	Y266	YIEQAIEK	Y(ph)IEQAIEK_2	TRUE	0.612698	0.614258	up	No	2524	essential	Gln-synt_C:Domain:CL0286	98.8	0.255	0.273	ordered	0.680521	0	0	0	na	na	na	na	-0.262847641498604	0.2293356096173
2153	pY-vSRC-wt_vs_pY-vSRC-dead	LYS20	P48570	YDL182W	Y333	YIHFANR	Y(ph)IHFANR_2	TRUE	1.77386	1.79767	up	No	954	non-essential	No domain	79.7	0.239	0.249	ordered	0.569039	0	0	0	na	na	na	na	-0.644041336615146	0.296241618994895
2154	pY-vSRC-wt_vs_pY-vSRC-dead	GVP36	P40531	YIL041W	Y90	YINESVNEFSR	Y(ph)INESVNEFSR_2	TRUE	1.18773	1.20155	up	No	1154	non-essential	BAR_2:Family:CL0145	74.94	0.863	0.433	ordered	-0.192682	0	0	0	na	na	na	na	-1.36677440863205	0.382253111362534
2155	pY-vSRC-wt_vs_pY-vSRC-dead	RPN2	P32565	YIL075C	Y881	YISFIKDDR	Y(ph)ISFIKDDR_2	TRUE	1.29576	1.32713	up	No	560	essential	RPN2_C:Domain:No_clan	89.29	0.086	0.213	ordered	1.8086	1	0	0	na	na	na	na	-1.25372572860686	0.434755961667038
2156	pY-vSRC-wt_vs_pY-vSRC-dead	PIL1	P53252	YGR086C	Y158	YKDPQSPK	Y(ph)KDPQSPK_2	TRUE	1.80859	1.82413	up	No	661	non-essential	Pil1:Family:No_clan	95.32	0.714	0.419	ordered	-0.00764424	0	0	0	na	na	na	na	-1.79180677732762	0.454411193159736
2157	pY-vSRC-wt_vs_pY-vSRC-dead	LEU4	P06208	YNL104C	Y39	YKPFNAPK	Y(ph)KPFNAPK_2	TRUE	0.855336	0.859005	up	No	321	non-essential	No domain	94.11	0.541	0.581	disordered	0.0500233	4	2	0	Q12166 / P06208	13.034 / 11.71	na	na	-5.57148819476285	0.922821647379169
2158	pY-vSRC-wt_vs_pY-vSRC-dead	HHT2	P61830	YBR010W	Y42	YKPGTVALR	Y(ph)KPGTVALR_2	TRUE	1.0358	1.00368	up	No	481	essential	Histone:Domain:CL0012	94.55	0.443	0.616	disordered	-0.0418821	15	0	0	na	na	na	na	-0.897344754804218	0.413752913752914
2159	pY-vSRC-wt_vs_pY-vSRC-dead	PMA1	P05030	YGL008C	Y443	YKVLEFHPFDPVSK	Y(ph)KVLEFHPFDPVSK_3	TRUE	1.51659	1.53658	up	No	4368	essential	Hydrolase:Domain:CL0137	86.82	0.18	0.439	ordered	0.723107	0	0	0	na	na	na	na	-1.22460950171328	0.436328192190815
2160	pY-vSRC-wt_vs_pY-vSRC-dead	GLN1	P32288	YPR035W	Y15	YLELDQR	Y(ph)LELDQR_2	TRUE	0.797875	0.807546	up	No	2524	essential	No domain	95.99	0.533	0.46	ordered	-0.00363812	0	0	0	na	na	na	na	-1.43340652224521	0.588703940816617
2161	pY-vSRC-wt_vs_pY-vSRC-dead	MYO5	Q04439	YMR109W	Y628	YLGLQENVR	Y(ph)LGLQENVR_2	TRUE	1.53468	1.50947	up	No	189	non-essential	Myosin_head:Domain:CL0023	84.37	0.094	0.195	ordered	0.928956	0	0	0	na	na	na	na	-3.79999611723107	0.840291869953802
2162	pY-vSRC-wt_vs_pY-vSRC-dead	ERG27	Q12452	YLR100W	Y187	YLSLNDIELLK	Y(ph)LSLNDIELLK_2	TRUE	1.30388	1.32429	up	No	148	essential	adh_short:Domain:CL0063	95.07	0.114	0.226	ordered	2.0267	0	0	0	na	na	na	na	-1.17413963244001	0.307785703445136
2163	pY-vSRC-wt_vs_pY-vSRC-dead	PRE7	P23724	YBL041W	Y193	YLSVEEVIK	Y(ph)LSVEEVIK_2	TRUE	0.677749	0.685093	up	No	20.7	essential	Proteasome:Domain:CL0052	91.04	0.373	0.43	ordered	0.496757	0	0	0	na	na	na	na	-0.231486635823191	0.163407973784817
2164	pY-vSRC-wt_vs_pY-vSRC-dead	YMR315W	Q04869	YMR315W	Y165	YLTTTWR	Y(ph)LTTTWR_2	TRUE	0.71389	0.680137	up	No	255	non-essential	GFO_IDH_MocA_C:Domain:CL0139	87.3	0.212	0.297	ordered	0.138243	3	0	0	na	na	na	na	-0.195524425543232	0.546496719209594
2165	pY-vSRC-wt_vs_pY-vSRC-dead	APE4	P38821	YHR113W	Y397	YMTNSPGLVLVK	Y(ph)M(ox)TNSPGLVLVK_2	TRUE	0.657756	0.592827	up	No	25.3	non-essential	Peptidase_M18:Family:CL0035	97.42	0.043	0.23	ordered	1.89094	18	0	0	na	na	na	na	-3.54105679989305	0.818499221141967
2166	pY-vSRC-wt_vs_pY-vSRC-dead	INO1	P11986	YJL153C	Y404	YMKPVGDSK	Y(ph)MKPVGDSK_2	TRUE	0.709302	0.721503	up	No	195	non-essential	Inos-1-P_synth:Family:CL0139	97.07	0.298	0.318	ordered	2.70463	22	1	0	P11986	0.333	na	na	-4.11802022929986	0.81613906859598
2167	pY-vSRC-wt_vs_pY-vSRC-dead	APE4	P38821	YHR113W	Y397	YMTNSPGLVLVK	Y(ph)MTNSPGLVLVK_2	TRUE	0.99403	1.03118	up	No	25.3	non-essential	Peptidase_M18:Family:CL0035	97.42	0.043	0.23	ordered	1.89094	18	0	0	na	na	na	na	-3.54105679989305	0.818499221141967
2168	pY-vSRC-wt_vs_pY-vSRC-dead	GPB2	P39717	YAL056W	Y432	YNAYPTMSSR	Y(ph)NAYPTMSSR_2	TRUE	1.12933	1.10738	up	No	10.6	non-essential	No domain	72.83	0.773	0.314	ordered	-0.196476	0	0	0	na	na	na	na	-0.993806413727651	0.650206505682675
2169	pY-vSRC-wt_vs_pY-vSRC-dead	VMA2	P16140	YBR127C	Y49	YNEIVNLTLPDGTVR	Y(ph)NEIVNLTLPDGTVR_2	TRUE	0.658381	0.647298	up	No	1233	non-essential	ATP-synt_ab_N:Domain:CL0275	90.86	0.612	0.268	ordered	0.68523	5	0	0	na	na	na	na	-1.69135878903231	0.455100794135614
2170	pY-vSRC-wt_vs_pY-vSRC-dead	VMA2	P16140	YBR127C	Y49	YNEIVNLTLPDGTVR	Y(ph)NEIVNLTLPDGTVR_3	TRUE	0.556962	0.578246	up	No	1233	non-essential	ATP-synt_ab_N:Domain:CL0275	90.86	0.612	0.268	ordered	0.68523	5	0	0	na	na	na	na	-1.69135878903231	0.455100794135614
2171	pY-vSRC-wt_vs_pY-vSRC-dead	SSE2	P32590	YBR169C	Y155	YNIADAAR	Y(ph)NIADAAR_2	TRUE	0.54185	0.551897	up	No	161	non-essential	HSP70:Family:CL0108	98.36	0.067	0.091	ordered	2.48617	0	0	0	na	na	na	na	-0.800499959487646	0.381968707276318
2172	pY-vSRC-wt_vs_pY-vSRC-dead	SAM37	P50110	YMR060C	Y221	YNLQFDNR	Y(ph)NLQFDNR_2	TRUE	0.622888	0.645825	up	No	15.6	non-essential	Tom37_C:Domain:CL0497	89.64	0.075	0.306	ordered	1.6554	0	0	0	na	na	na	na	-0.771178114142013	0.494311304768821
2173	pY-vSRC-wt_vs_pY-vSRC-dead	ERG6	P25087	YML008C	Y165	YNLSDQMDFVK	Y(ph)NLSDQMDFVK_2	TRUE	1.20019	1.25028	up	No	874	non-essential	Methyltransf_11:Domain:CL0063	94.92	0.38	0.246	ordered	-1.79152	0	0	0	na	na	na	na	-0.493906073570971	0.212999862580734
2174	pY-vSRC-wt_vs_pY-vSRC-dead	AMD1	P15274	YML035C	Y438	YNPIGESR	Y(ph)NPIGESR_2	TRUE	1.47495	1.41762	up	No	136	non-essential	A_deaminase:Domain:CL0034	75.49	0.078	0.189	ordered	6.12641	0	0	0	na	na	na	na	-4.42232974033522	0.812569051796971
2175	pY-vSRC-wt_vs_pY-vSRC-dead	IMH1	Q06704	YLR309C	Y596	YNTLQNVK	Y(ph)NTLQNVK_2	TRUE	0.956469	0.952248	up	No	102	non-essential	No domain	94.93	0.584	0.505	ordered	-0.587171	0	0	0	na	na	na	na	-1.93263862301255	0.78622842771659
2176	pY-vSRC-wt_vs_pY-vSRC-dead	RPL15A	P05748	YLR029C	Y148	YNWICDPVHK	Y(ph)NWICDPVHK_2	TRUE	0.409242	0.423089	up	No	1614	essential	Ribosomal_L15e:Family:CL0652	97.28	0.086	0.352	ordered	1.13062	0	0	0	na	na	na	na	-1.15253267694514	0.263931888544892
2177	pY-vSRC-wt_vs_pY-vSRC-dead	YDL124W	Q07551	YDL124W	Y305	YNYAAQK	Y(ph)NYAAQK_2	TRUE	0.892732	0.869923	up	No	292	non-essential	No domain	95.54	0.247	0.355	ordered	-0.319498	0	0	0	na	na	na	na	0	0
2178	pY-vSRC-wt_vs_pY-vSRC-dead	DUR1,2	P32528	YBR208C	Y322	YQAIQSFLDSKPPK	Y(ph)QAIQSFLDSKPPK_3	TRUE	0.572746	0.582379	up	No	140	non-essential	Amidase:Family:No_clan	95.21	0.129	0.282	ordered	1.4114	0	0	0	na	na	na	na	-2.09719644110191	0.510757932181995
2179	pY-vSRC-wt_vs_pY-vSRC-dead	HSC82	P15108	YMR186W	Y47	YQALSDPK	Y(ph)QALSDPK_1	TRUE	1.06017	1.12885	up	No	4538	non-essential	HATPase_c:Domain:CL0025	89.5	0.282	0.265	ordered	0.153424	5	0	0	na	na	na	na	-1.16274600108247	0.532288167226577
2180	pY-vSRC-wt_vs_pY-vSRC-dead	HSC82	P15108	YMR186W	Y47	YQALSDPK	Y(ph)QALSDPK_2	TRUE	2.54018	2.52673	up	No	4538	non-essential	HATPase_c:Domain:CL0025	89.5	0.282	0.265	ordered	0.153424	5	0	0	na	na	na	na	-1.16274600108247	0.532288167226577
2181	pY-vSRC-wt_vs_pY-vSRC-dead	RAD52	P06778	YML032C	Y341	YQAQSIR	Y(ph)QAQSIR_2	TRUE	1.2973	1.35183	up	No	19	non-essential	No domain	80.84	0.686	0.582	disordered	-0.273193	0	0	0	na	na	na	na	-1.51275609285969	0.625465376023827
2182	pY-vSRC-wt_vs_pY-vSRC-dead	EDE1	P34216	YBL047C	Y802	YQDLSNKDTDLTDREK	Y(ph)QDLSNKDTDLTDREK_3	TRUE	0.415807	0.410032	up	No	229	non-essential	No domain	91.61	0.592	0.506	ordered	-0.394224	0	0	0	na	na	na	na	-1.61533728518786	0.678243222545566
2183	pY-vSRC-wt_vs_pY-vSRC-dead	EDE1	P34216	YBL047C	Y802	YQDLSNKDTDLTDR	Y(ph)QDLSNKDTDLTDR_3	TRUE	0.623475	0.604303	up	No	229	non-essential	No domain	91.61	0.592	0.506	ordered	-0.394224	0	0	0	na	na	na	na	-1.61533728518786	0.678243222545566
2184	pY-vSRC-wt_vs_pY-vSRC-dead	YKT6	P36015	YKL196C	Y132	YQDPSQADAIMK	Y(ph)QDPSQADAIMK_2	TRUE	0.712914	0.700239	up	No	139	essential	No domain	91.49	0.016	0.327	ordered	1.29803	0	0	0	na	na	na	na	-3.87778598501549	0.870526315789474
2185	pY-vSRC-wt_vs_pY-vSRC-dead	LNP1	P38878	YHR192W	Y165	YQELNNLK	Y(ph)QELNNLK_2	TRUE	2.03596	2.16814	up	No	25.8	non-essential	No domain	80.09	0.58	0.451	ordered	-0.737322	0	0	0	na	na	na	na	-1.51554671098906	0.696798853320592
2186	pY-vSRC-wt_vs_pY-vSRC-dead	GCS1	P35197	YDL226C	Y211	YQGFGSTPAKPPQER	Y(ph)QGFGSTPAKPPQER_2	TRUE	1.53943	1.5177	up	No	169	non-essential	No domain	78.59	0.451	0.504	ordered	-0.394611	0	0	0	na	na	na	na	-4.66366877413225	0.826900059844405
2187	pY-vSRC-wt_vs_pY-vSRC-dead	GCS1	P35197	YDL226C	Y211	YQGFGSTPAKPPQER	Y(ph)QGFGSTPAKPPQER_3	TRUE	2.13924	2.08989	up	No	169	non-essential	No domain	78.59	0.451	0.504	ordered	-0.394611	0	0	0	na	na	na	na	-4.66366877413225	0.826900059844405
2188	pY-vSRC-wt_vs_pY-vSRC-dead	POP2	P39008	YNR052C	Y422	YQGVIYGIDGDQ	Y(ph)QGVIYGIDGDQ_2	TRUE	0.444133	0.426322	up	No	44.2	essential	No domain	95.26	0.22	0.389	ordered	0.77766	0	0	0	na	na	na	na	-2.17466251707017	0.617273445572236
2189	pY-vSRC-wt_vs_pY-vSRC-dead	PAB1	P04147	YER165W	Y319	YQGVNLFVK	Y(ph)QGVNLFVK_2	TRUE	2.32834	2.44043	up	No	1976	essential	No domain	84.76	0.38	0.374	ordered	-0.331873	0	0	0	na	na	na	na	-1.13123930893463	0.428532336039405
2190	pY-vSRC-wt_vs_pY-vSRC-dead	AMD1	P15274	YML035C	Y478	YQNCEYR	Y(ph)QNCEYR_2	TRUE	0.50606	0.449973	up	No	136	non-essential	A_deaminase:Domain:CL0034	93.17	0.184	0.164	ordered	-0.857371	3	3	0	P38150 / P40361 / P15274	0.805 / 0.452 / -0.073	na	na	-4.08129843321614	0.778254370572561
2191	pY-vSRC-wt_vs_pY-vSRC-dead	GLC3	P32775	YEL011W	Y582	YQNLNEFDR	Y(ph)QNLNEFDR_2	TRUE	0.829164	0.821616	up	No	52.4	non-essential	No domain	98.44	0.031	0.167	ordered	3.98472	0	0	0	na	na	na	na	-3.31606793882275	0.72159706904931
2192	pY-vSRC-wt_vs_pY-vSRC-dead	TEF2	P02994	YBR118W	Y85	YQVTVIDAPGHR	Y(ph)QVTVIDAPGHR_2	TRUE	0.669288	0.687847	up	No	9541	non-essential	GTP_EFTU:Domain:CL0023	91.17	0.008	0.182	ordered	2.02336	0	0	0	na	na	na	na	-0.849260970728319	0.4813516464571
2193	pY-vSRC-wt_vs_pY-vSRC-dead	TEF2	P02994	YBR118W	Y85	YQVTVIDAPGHR	Y(ph)QVTVIDAPGHR_3	TRUE	0.791324	0.834734	up	No	9541	non-essential	GTP_EFTU:Domain:CL0023	91.17	0.008	0.182	ordered	2.02336	0	0	0	na	na	na	na	-0.849260970728319	0.4813516464571
2194	pY-vSRC-wt_vs_pY-vSRC-dead	HSP78	P33416	YDR258C	Y188	YRGEFEER	Y(ph)RGEFEER_2	TRUE	0.737666	0.704505	up	No	355	non-essential	AAA:Domain:CL0023	72.29	0.647	0.314	ordered	0.818904	5	0	0	na	na	na	na	-1.08575854506153	0.619223779854621
2195	pY-vSRC-wt_vs_pY-vSRC-dead	CDC19	P00549	YAL038W	Y414	YRPNCPIILVTR	Y(ph)RPNCPIILVTR_3	TRUE	0.389423	0.407103	up	No	16568	essential	PK_C:Domain:No_clan	98.6	0	0.107	ordered	4.07788	0	0	0	na	na	na	na	-1.16310143968589	0.527789473684211
2196	pY-vSRC-wt_vs_pY-vSRC-dead	PMA1	P05030	YGL008C	Y616	YRVVEILQNR	Y(ph)RVVEILQNR_3	TRUE	1.29756	1.3015	up	No	4368	essential	Hydrolase:Domain:CL0137	85.19	0.333	0.207	ordered	-0.191712	0	0	0	na	na	na	na	-2.16672013686897	0.687001892093343
2197	pY-vSRC-wt_vs_pY-vSRC-dead	CAR2	P07991	YLR438W	Y18	YSAHNYHPLPVVFHK	Y(ph)SAHNYHPLPVVFHK_4	TRUE	1.82864	1.64423	up	No	244	non-essential	Aminotran_3:Domain:CL0061	97.62	0.627	0.422	ordered	-0.489531	2	0	0	na	na	na	na	-0.10411836856342	0.0511938992374047
2198	pY-vSRC-wt_vs_pY-vSRC-dead	SHM2	P37291	YLR058C	Y64	YSEGYPGAR	Y(ph)SEGYPGAR_2	TRUE	2.26379	2.23606	up	No	1137	non-essential	SHMT:Domain:CL0061	98.59	0.498	0.382	ordered	-0.562941	5	0	0	na	na	na	na	-3.18144203481068	0.788572711455352
2199	pY-vSRC-wt_vs_pY-vSRC-dead	CKA2	P19454	YOR061W	Y61	YSEVFSGR	Y(ph)SEVFSGR_2	TRUE	1.07458	1.11709	up	No	132	non-essential	Pkinase:Domain:CL0016	86.22	0.345	0.355	ordered	-0.79335	4	2	0	P38930 / P43639	0.998 / 0.238	na	na	-0.323931527579655	0.767893184288154
2200	pY-vSRC-wt_vs_pY-vSRC-dead	NIT3	P49954	YLR351C	Y67	YSEVINPK	Y(ph)SEVINPK_2	TRUE	0.782516	0.79068	up	No	93.7	non-essential	CN_hydrolase:Family:No_clan	97.25	0.086	0.256	ordered	2.16606	0	0	0	na	na	na	na	-0.146629444324127	0.201700434153401
2201	pY-vSRC-wt_vs_pY-vSRC-dead	RNH70	P53331	YGR276C	Y272	YSGITEEK	Y(ph)SGITEEK_2	TRUE	1.15971	1.22301	up	No	11.4	non-essential	RNase_T:Family:CL0219	85.9	0.384	0.358	ordered	0.143247	0	0	0	na	na	na	na	-3.50481137393443	0.802095238095238
2202	pY-vSRC-wt_vs_pY-vSRC-dead	ADH1	P00330	YOL086C	Y40	YSGVCHTDLHAWHGDWPLPVK	Y(ph)SGVCHTDLHAWHGDWPLPVK_4	TRUE	1.91268	1.82801	up	No	9801	non-essential	ADH_N:Domain:CL0296	98.9	0.251	0.166	ordered	1.50654	0	0	0	na	na	na	na	-0.518773065766099	0.730600514294358
2203	pY-vSRC-wt_vs_pY-vSRC-dead	PGK1	P00560	YCR012W	Y75	YSLAPVAK	Y(ph)SLAPVAK_2	TRUE	1.9816	2.009	up	Yes	18044	essential	PGK:Domain:No_clan	97.33	0.2	0.292	ordered	-0.817527	0	0	0	na	na	na	na	-0.63334295510805	0.358756883347047
2204	pY-vSRC-wt_vs_pY-vSRC-dead	YPR098C	Q06089	YPR098C	Y110	YTGSELEAK	Y(ph)TGSELEAK_2	TRUE	1.07283	1.07858	up	No	29.4	non-essential	No domain	97.15	0.286	0.408	ordered	-0.749049	0	0	0	na	na	na	na	-0.214608811834461	0.115913555992141
2205	pY-vSRC-wt_vs_pY-vSRC-dead	COQ5	P49017	YML110C	Y50	YTHFGSK	Y(ph)THFGSK_2	TRUE	1.31926	1.34776	up	No	43.8	non-essential	No domain	88.71	0.431	0.507	ordered	-0.584506	0	0	0	na	na	na	na	-0.0627104644847256	0.142354858073922
2206	pY-vSRC-wt_vs_pY-vSRC-dead	PCT1	P13259	YGR202C	Y77	YTNELPK	Y(ph)TNELPK_2	TRUE	1.21128	1.23691	up	No	50.9	non-essential	No domain	92.8	0.125	0.405	ordered	-0.264794	0	0	0	na	na	na	na	-0.102218588491623	0.319787314849981
2207	pY-vSRC-wt_vs_pY-vSRC-dead	VMA1	P17255	YDL185W	Y918	YTNVLNK	Y(ph)TNVLNK_2	TRUE	1.44543	1.49355	up	No	1976	non-essential	No domain	93.88	0.145	0.269	ordered	0.735182	0	0	0	na	na	na	na	-4.2815517110856	0.8093599449415
2208	pY-vSRC-wt_vs_pY-vSRC-dead	TCB2	P48231	YNL087W	Y1109	YTTNVVK	Y(ph)TTNVVK_2	TRUE	0.945567	0.968604	up	No	110	non-essential	No domain	91.69	0.161	0.315	ordered	1.00361	0	0	0	na	na	na	na	-2.17749470521996	0.689861679068624
2209	pY-vSRC-wt_vs_pY-vSRC-dead	PRE6	P40303	YOL038W	Y112	YVAGVQQR	Y(ph)VAGVQQR_2	TRUE	1.54982	1.59854	up	No	192	essential	Proteasome:Domain:CL0052	98.74	0.196	0.279	ordered	1.84896	0	0	0	na	na	na	na	-0.945300329181082	0.346528497409326
2210	pY-vSRC-wt_vs_pY-vSRC-dead	HTS1	P07263	YPR033C	Y137	YVAMNNIQSIK	Y(ph)VAMNNIQSIK_2	TRUE	0.854369	0.879823	up	No	377	essential	tRNA-synt_His:Domain:CL0040	96.77	0.267	0.155	ordered	-0.831618	0	0	0	na	na	na	na	-0.511418854319023	0.615592305096186
2211	pY-vSRC-wt_vs_pY-vSRC-dead	GPM1	P00950	YKL152C	Y140	YVDPNVLPETESLALVIDR	Y(ph)VDPNVLPETESLALVIDR_2	TRUE	0.677372	0.652364	up	No	8673	essential	His_Phos_1:Domain:CL0071	95.98	0.784	0.36	ordered	-0.155446	7	1	0	P00950	0.425	na	na	0	0.158034953111679
2212	pY-vSRC-wt_vs_pY-vSRC-dead	GPM1	P00950	YKL152C	Y140	YVDPNVLPETESLALVIDR	Y(ph)VDPNVLPETESLALVIDR_3	TRUE	1.10338	1.04759	up	No	8673	essential	His_Phos_1:Domain:CL0071	95.98	0.784	0.36	ordered	-0.155446	7	1	0	P00950	0.425	na	na	0	0.158034953111679
2213	pY-vSRC-wt_vs_pY-vSRC-dead	TCB3	Q03640	YML072C	Y897	YVGNNGKEEISK	Y(ph)VGNNGKEEISK_2	TRUE	0.356981	0.349806	up	No	290	non-essential	C2:Domain:CL0154	84.28	0.208	0.493	ordered	-0.391142	0	0	0	na	na	na	na	-1.16991044014677	0.526545355414707
2214	pY-vSRC-wt_vs_pY-vSRC-dead	SEC18	P18759	YBR080C	Y315	YVGSSEENIR	Y(ph)VGSSEENIR_2	TRUE	2.07536	2.1265	up	No	121	essential	AAA:Domain:CL0023	79.16	0.722	0.321	ordered	-0.377018	0	0	0	na	na	na	na	-2.30540713803047	0.64715481026282
2215	pY-vSRC-wt_vs_pY-vSRC-dead	SES1	P07284	YDR023W	Y397	YVHCLNSTLAATQR	Y(ph)VHCLNSTLAATQR_3	TRUE	1.42454	1.37898	up	No	1316	essential	tRNA-synt_2b:Domain:CL0040	97.26	0.059	0.249	ordered	3.53174	0	0	0	na	na	na	na	-2.00515612803457	0.648168195544413
2216	pY-vSRC-wt_vs_pY-vSRC-dead	CCT3	P39077	YJL014W	Y163	YVIHWSEK	Y(ph)VIHWSEK_2	TRUE	0.704496	0.664749	up	No	260	essential	Cpn60_TCP1:Family:No_clan	85.58	0.329	0.207	ordered	-0.337495	0	0	2	na	na	CCT2 / CCT6	1.06826 / 1.49442	-0.805427515670015	0.335764984227129
2217	pY-vSRC-wt_vs_pY-vSRC-dead	VAM7	P32912	YGL212W	Y26	YVLYGVSTPNK	Y(ph)VLYGVSTPNK_2	TRUE	0.594232	0.634673	up	No	30.8	non-essential	No domain	74.38	0.365	0.332	ordered	-0.507187	18	0	0	na	na	na	na	-2.99967692026006	0.733383370861479
2218	pY-vSRC-wt_vs_pY-vSRC-dead	GAL7	P08431	YBR018C	Y163	YVQIFENK	Y(ph)VQIFENK_2	TRUE	1.11947	1.15939	up	No	5.96	non-essential	GalP_UDP_transf:Domain:CL0265	98.58	0.004	0.264	ordered	16.3312	0	0	0	na	na	na	na	-1.58178580974568	0.636612021857923
2219	pY-vSRC-wt_vs_pY-vSRC-dead	CTS2	Q06350	YDR371W	Y407	YVSAYCFDEK	Y(ph)VSAYCFDEK_2	TRUE	1.13532	1.12523	up	No	15.7	non-essential	Glyco_hydro_18:Domain:CL0058	98.21	0.094	0.276	ordered	2.11847	0	0	0	na	na	na	na	-0.454574176884254	0.440381148596446
2220	pY-vSRC-wt_vs_pY-vSRC-dead	APL4	Q12028	YPR029C	Y356	YVSLNTLLK	Y(ph)VSLNTLLK_2	TRUE	0.715445	0.714495	up	No	32.1	non-essential	Adaptin_N:Family:CL0020	98.08	0.31	0.26	ordered	0.381151	4	0	1	na	na	APS1	2.4235	-5.61934381888345	0.956725294192079
2221	pY-vSRC-wt_vs_pY-vSRC-dead	ADH1	P00330	YOL086C	Y342	YVVDTSK	Y(ph)VVDTSK_1	TRUE	0.61245	0.600361	up	No	9801	non-essential	No domain	95.17	0.082	0.286	ordered	-0.073416	0	0	0	na	na	na	na	-0.0910265521112936	0.312509453940402
2222	pY-vSRC-wt_vs_pY-vSRC-dead	PGK1	P00560	YCR012W	Y57	YVVLASHLGRPNGER	Y(ph)VVLASHLGRPNGER_3	TRUE	0.723074	0.686555	up	No	18044	essential	PGK:Domain:No_clan	98.8	0.024	0.179	ordered	7.50614	0	0	0	na	na	na	na	-0.129999104073255	0.0565858598645483
2223	pY-vSRC-wt_vs_pY-vSRC-dead	PGK1	P00560	YCR012W	Y57	YVVLASHLGR	Y(ph)VVLASHLGR_2	TRUE	0.966816	0.880008	up	No	18044	essential	PGK:Domain:No_clan	98.8	0.024	0.179	ordered	7.50614	0	0	0	na	na	na	na	-0.129999104073255	0.0565858598645483
2224	pY-vSRC-wt_vs_pY-vSRC-dead	ARC1	P46672	YGL105W	Y261	YVVVVCNLKPVNMR	Y(ph)VVVVCNLKPVNMR_3	TRUE	0.593569	0.584535	up	No	879	non-essential	tRNA_bind:Domain:CL0021	98.32	0.361	0.293	ordered	0.114471	0	0	0	na	na	na	na	-1.60993451862881	0.425558747285084
2225	pY-vSRC-wt_vs_pY-vSRC-dead	NAB3	P38996	YPL190C	Y313	YAAYLHGENK	YAAY(ph)LHGENK_2	TRUE	0.401781	0.359117	up	No	59.4	essential	No domain	88.26	0.031	0.431	ordered	7.97209	0	0	0	na	na	na	na	-3.42804266476246	0.957618739131917
2226	pY-vSRC-wt_vs_pY-vSRC-dead	GAL10	P04397	YBR019C	Y178	YAIENILNDLYNSDKK	YAIENILNDLY(ph)NSDKK_3	TRUE	1.93286	1.9925	up	No	6.04	non-essential	GDP_Man_Dehyd:Domain:CL0063	98.69	0.173	0.209	ordered	-0.896113	0	0	0	na	na	na	na	0	NaN
2227	pY-vSRC-wt_vs_pY-vSRC-dead	YGR111W	P53265	YGR111W	Y214	YCGEDDDHDGKYLGFDDYR	YCGEDDDHDGKY(ph)LGFDDYR_3	TRUE	0.800828	0.75838	up	No	23.5	non-essential	No domain	95.26	0.259	0.339	ordered	1.42384	0	0	0	na	na	na	na	-0.3040747295683	0.355242360379347
2228	pY-vSRC-wt_vs_pY-vSRC-dead	TY1B-DR4	Q07793	#N/A	Y1240	YDEAITYNK	YDEAITY(ph)NK_2	TRUE	1.77573	1.78963	up	No	#N/A	non-essential	No domain	87.55	0.612	0.399	ordered	-0.0444229	0	0	0	na	na	na	na	0	0.239515652687537
2229	pY-vSRC-wt_vs_pY-vSRC-dead	FSF1	Q12029	YOR271C	Y21	YDLSTYWGR	YDLSTY(ph)WGR_2	TRUE	0.725778	0.681511	up	No	140	non-essential	SFXNs:Family:No_clan	79.04	0.325	0.314	ordered	0.389362	0	0	0	na	na	na	na	-3.52838707023121	0.786122514690493
2230	pY-vSRC-wt_vs_pY-vSRC-dead	ADH6	Q04894	YMR318C	Y32	YDPKPFYDHDIDIK	YDPKPFY(ph)DHDIDIK_3	TRUE	1.27195	1.23413	up	No	218	non-essential	No domain	96.36	0.439	0.195	ordered	2.0268	0	0	0	na	na	na	na	-0.0422278857136816	0.476824097090218
2231	pY-vSRC-wt_vs_pY-vSRC-dead	ELP3	Q02908	YPL086C	Y154	YDPYEQAR	YDPY(ph)EQAR_2	TRUE	1.23858	1.33912	up	No	51.4	non-essential	Radical_SAM:Domain:CL0036	97.86	0.216	0.268	ordered	-1.46703	0	0	0	na	na	na	na	-2.03846995310523	0.516092442932086
2232	pY-vSRC-wt_vs_pY-vSRC-dead	DPH1	P40487	YIL103W	Y280	YDPYNRK	YDPY(ph)NRK_2	TRUE	1.21724	1.17978	up	No	25.4	non-essential	Diphthamide_syn:Family:No_clan	93.24	0.431	0.268	ordered	1.5774	0	0	0	na	na	na	na	-3.12223424162779	0.694408322496749
2233	pY-vSRC-wt_vs_pY-vSRC-dead	PET191	Q02772	YJR034W	Y82	YDQQYENLCK	YDQQY(ph)ENLCK_2	TRUE	0.702029	0.668646	up	No	28.2	non-essential	No domain	94.93	0.341	0.454	ordered	-0.72576	0	0	1	na	na	COA3	0.808360000000001	-2.84512173805013	0.585808986005401
2234	pY-vSRC-wt_vs_pY-vSRC-dead	OYE2	Q03558	YHR179W	Y376	YDRDTFYK	YDRDTFY(ph)K_2	TRUE	1.08677	1.08715	up	No	454	non-essential	No domain	98.13	0.416	0.223	ordered	-0.317765	1	0	0	na	na	na	na	-1.36166303591951	0.756810106592973
2235	pY-vSRC-wt_vs_pY-vSRC-dead	OYE2	Q03558	YHR179W	Y143	YDSASDNVYMNAEQEEK	YDSASDNVY(ph)M(ox)NAEQEEK_2	TRUE	0.850167	0.772964	up	No	454	non-essential	Oxidored_FMN:Domain:CL0036	98.46	0.18	0.3	ordered	2.62755	0	0	0	na	na	na	na	-0.210358919850481	0.310567179892091
2236	pY-vSRC-wt_vs_pY-vSRC-dead	OYE2	Q03558	YHR179W	Y143	YDSASDNVYMNAEQEEK	YDSASDNVY(ph)MNAEQEEK_2	TRUE	1.04706	1.07627	up	No	454	non-essential	Oxidored_FMN:Domain:CL0036	98.46	0.18	0.3	ordered	2.62755	0	0	0	na	na	na	na	-0.210358919850481	0.310567179892091
2237	pY-vSRC-wt_vs_pY-vSRC-dead	OYE2	Q03558	YHR179W	Y143	YDSASDNVYMNAEQEEK	YDSASDNVY(ph)MNAEQEEK_3	TRUE	0.929485	0.947404	up	No	454	non-essential	Oxidored_FMN:Domain:CL0036	98.46	0.18	0.3	ordered	2.62755	0	0	0	na	na	na	na	-0.210358919850481	0.310567179892091
2238	pY-vSRC-wt_vs_pY-vSRC-dead	YDR341C	Q05506	YDR341C	Y291	YDVYSGESQVSK	YDVY(ph)SGESQVSK_2	TRUE	1.77603	1.85494	up	No	336	essential	tRNA-synt_1d:Family:CL0039	95.68	0.192	0.269	ordered	2.53055	0	0	0	na	na	na	na	-1.51196746716541	0.688285788606607
2239	pY-vSRC-wt_vs_pY-vSRC-dead	QCR2	P07257	YPR191W	Y131	YDYAVAEQCPVK	YDY(ph)AVAEQCPVK_2	TRUE	1.24876	1.22945	up	No	373	non-essential	Peptidase_M16:Family:CL0094	97.63	0.329	0.296	ordered	1.29481	0	0	0	na	na	na	na	-0.749683096133279	0.204508050089445
2240	pY-vSRC-wt_vs_pY-vSRC-dead	MSC3	Q05812	YLR219W	Y20	YDYYYQNHEDYNK	YDY(ph)YYQNHEDYNK_3	TRUE	0.568923	0.591302	up	No	33.5	non-essential	No domain	76.26	0.643	0.695	disordered	0.222357	0	0	0	na	na	na	na	-2.99581167446494	0.960011707459847
2241	pY-vSRC-wt_vs_pY-vSRC-dead	CLB2	P24869	YPR119W	Y321	YEEVYSPSIK	YEEVY(ph)SPSIK_2	TRUE	1.48943	1.35485	up	No	17.3	non-essential	Cyclin_N:Domain:CL0065	95.14	0.827	0.26	ordered	-0.0729188	17	1	0	P32944	0.187	na	na	-2.16158921685389	0.667417417417417
2242	pY-vSRC-wt_vs_pY-vSRC-dead	GAL7	P08431	YBR018C	Y75	YESTYIFPNDYAAVR	YESTY(ph)IFPNDYAAVR_2	TRUE	3.2736	3.37257	up	No	5.96	non-essential	GalP_UDP_transf:Domain:CL0265	98.48	0.184	0.377	ordered	-1.23087	0	0	0	na	na	na	na	-1.80090847905046	0.678458441184929
2243	pY-vSRC-wt_vs_pY-vSRC-dead	GAL7	P08431	YBR018C	Y81	YESTYIFPNDYAAVR	YESTYIFPNDY(ph)AAVR_2	FALSE	3.10199	3.00442	up	No	5.96	non-essential	GalP_UDP_transf:Domain:CL0265	93.65	0.663	0.432	ordered	-0.336027	1	0	0	na	na	na	na	-2.63877999345636	0.797670405522002
2244	pY-vSRC-wt_vs_pY-vSRC-dead	GAL7	P08431	YBR018C	Y81	YESTYIFPNDYAAVR	YESTYIFPNDY(ph)AAVR_3	TRUE	2.63257	2.75985	up	No	5.96	non-essential	GalP_UDP_transf:Domain:CL0265	93.65	0.663	0.432	ordered	-0.336027	1	0	0	na	na	na	na	-2.63877999345636	0.797670405522002
2245	pY-vSRC-wt_vs_pY-vSRC-dead	GPH1	P06738	YPR160W	Y216	YEYGIFAQK	YEY(ph)GIFAQK_2	TRUE	0.646568	0.645458	up	No	134	non-essential	Phosphorylase:Family:CL0113	97.62	0.38	0.142	ordered	0.368168	9	1	0	P06738	2.13	na	na	-1.90948859343189	0.627939546011554
2246	pY-vSRC-wt_vs_pY-vSRC-dead	COP1	P53622	YDL145C	Y947	YFTNIYEGCR	YFTNIY(ph)EGCR_2	TRUE	1.85279	1.94389	up	No	677	essential	COPI_C:Family:CL0020	90.15	0.302	0.39	ordered	-2.10464	0	0	0	na	na	na	na	-2.87670590451984	0.726688963210702
2247	pY-vSRC-wt_vs_pY-vSRC-dead	BNA2	P47125	YJR078W	Y278	YGAEGQYR	YGAEGQY(ph)R_2	TRUE	1.60645	1.71939	up	No	17.5	non-essential	IDO:Family:CL0380	98.11	0.294	0.234	ordered	0.976641	0	0	0	na	na	na	na	-2.1238106493937	0.615751235106074
2248	pY-vSRC-wt_vs_pY-vSRC-dead	PDA1	P16387	YER178W	Y321	YGGHSMSDPGTTYR	YGGHSM(ox)SDPGTTY(ph)R_3	TRUE	1.59463	1.5477	up	No	484	non-essential	E1_dh:Family:CL0254	96.58	0.157	0.351	ordered	4.43515	0	0	0	na	na	na	na	-3.27356908077481	0.869178210994797
2249	pY-vSRC-wt_vs_pY-vSRC-dead	PDC1	P06169	YLR044C	Y263	YGGVYVGTLSKPEVK	YGGVY(ph)VGTLSKPEVK_2	TRUE	1.61401	1.63562	up	Yes	14380	non-essential	TPP_enzyme_M:Domain:CL0085	98.87	0	0.216	ordered	14.991	0	0	0	na	na	na	na	-1.47009477931031	0.8740650710546
2250	pY-vSRC-wt_vs_pY-vSRC-dead	PDC1	P06169	YLR044C	Y263	YGGVYVGTLSKPEVK	YGGVY(ph)VGTLSKPEVK_3	TRUE	1.86967	1.96899	up	Yes	14380	non-essential	TPP_enzyme_M:Domain:CL0085	98.87	0	0.216	ordered	14.991	0	0	0	na	na	na	na	-1.47009477931031	0.8740650710546
2251	pY-vSRC-wt_vs_pY-vSRC-dead	NOP56	Q12460	YLR197W	Y359	YGLIYHSGFISK	YGLIY(ph)HSGFISK_2	TRUE	0.809569	0.805849	up	No	567	essential	Nop:Family:No_clan	91.97	0.286	0.404	ordered	-2.40317	0	0	0	na	na	na	na	-3.64094846507895	0.828241683638832
2252	pY-vSRC-wt_vs_pY-vSRC-dead	NOP56	Q12460	YLR197W	Y359	YGLIYHSGFISK	YGLIY(ph)HSGFISK_3	TRUE	0.821955	0.83058	up	No	567	essential	Nop:Family:No_clan	91.97	0.286	0.404	ordered	-2.40317	0	0	0	na	na	na	na	-3.64094846507895	0.828241683638832
2253	pY-vSRC-wt_vs_pY-vSRC-dead	ILV5	P06168	YLR355C	Y311	YGMDYMYDACSTTAR	YGMDY(ph)MYDACSTTAR_2	TRUE	1.77227	1.71864	up	Yes	4284	essential	IlvC:Family:CL0106	97.23	0.412	0.415	ordered	-0.759198	0	0	0	na	na	na	na	-2.11374211436867	0.416905539630691
2254	pY-vSRC-wt_vs_pY-vSRC-dead	RPL28	P02406	YGL103W	Y52	YHPGYFGK	YHPGY(ph)FGK_2	TRUE	1.46513	1.42752	up	No	3577	essential	Ribosomal_L27A:Family:CL0588	97.06	0.49	0.594	disordered	-1.17589	0	0	0	na	na	na	na	-2.04062138006115	0.561837455830389
2255	pY-vSRC-wt_vs_pY-vSRC-dead	TY1B-DR4	Q07793	#N/A	Y1254	YIEAYHK	YIEAY(ph)HK_2	TRUE	0.327181	0.329253	up	No	#N/A	non-essential	No domain	95.09	0.102	0.364	ordered	-0.0797056	0	0	0	na	na	na	na	-1.71777485317689	0.831101922950712
2256	pY-vSRC-wt_vs_pY-vSRC-dead	TFB1	P32776	YDR311W	Y117	YKDADIYEEKR	YKDADIY(ph)EEKR_3	TRUE	1.41827	1.38742	up	No	24.3	essential	No domain	73.01	0.408	0.41	ordered	0.481917	0	0	0	na	na	na	na	-0.436238768248723	0.272518457752256
2257	pY-vSRC-wt_vs_pY-vSRC-dead	YLR271W	Q06152	YLR271W	Y262	YKDEGDLYEHCPGVNEDDHK	YKDEGDLY(ph)EHCPGVNEDDHK_4	TRUE	0.951195	0.981234	up	No	13	non-essential	DUF4187:Domain:No_clan	93.73	0.765	0.421	ordered	0.0504129	0	0	0	na	na	na	na	-0.57588258676383	0.525374855824683
2258	pY-vSRC-wt_vs_pY-vSRC-dead	GPM1	P00950	YKL152C	Y140	YKYVDPNVLPETESLALVIDR	YKY(ph)VDPNVLPETESLALVIDR_3	TRUE	1.81902	1.86856	up	No	8673	essential	His_Phos_1:Domain:CL0071	95.98	0.784	0.36	ordered	-0.155446	7	1	0	P00950	0.425	na	na	0	0.158034953111679
2259	pY-vSRC-wt_vs_pY-vSRC-dead	DBP2	P24783	YNL112W	Y361	YLETASQDNEYK	YLETASQDNEY(ph)K_2	TRUE	1.58961	1.61593	up	No	509	essential	Helicase_C:Family:CL0023	90.48	0.102	0.294	ordered	2.81972	0	0	0	na	na	na	na	-0.178327659885882	0.233739935393665
2260	pY-vSRC-wt_vs_pY-vSRC-dead	MOH1	P38191	YBL049W	Y122	YLQSSNDDQQYKEGK	YLQSSNDDQQY(ph)KEGK_3	TRUE	0.554401	0.491229	up	No	5.08	non-essential	Yippee-Mis18:Domain:CL0080	95.99	0.494	0.265	ordered	-1.65398	0	0	0	na	na	na	na	-3.2914508208001	0.816638046174394
2261	pY-vSRC-wt_vs_pY-vSRC-dead	YCF1	P39109	YDR135C	Y244	YLVEADLYKLPR	YLVEADLY(ph)KLPR_3	TRUE	0.673191	0.653006	up	No	64.6	non-essential	No domain	85.39	0.176	0.246	ordered	0.221418	0	0	0	na	na	na	na	-2.22302516915492	0.652453433416736
2262	pY-vSRC-wt_vs_pY-vSRC-dead	YCF1	P39109	YDR135C	Y244	YLVEADLYK	YLVEADLY(ph)K_2	TRUE	1.08909	1.12436	up	No	64.6	non-essential	No domain	85.39	0.176	0.246	ordered	0.221418	0	0	0	na	na	na	na	-2.22302516915492	0.652453433416736
2263	pY-vSRC-wt_vs_pY-vSRC-dead	PRB1	P09232	YEL060C	Y311	YLYDDDAGR	YLY(ph)DDDAGR_2	TRUE	1.70518	1.71892	up	No	94.4	non-essential	No domain	93.86	0.055	0.241	ordered	3.75761	0	0	0	na	na	na	na	-1.26719060097035	0.744351863366911
2264	pY-vSRC-wt_vs_pY-vSRC-dead	LYS12	P40495	YIL094C	Y247	YNEQIVDSMVYR	YNEQIVDSMVY(ph)R_2	TRUE	1.23567	1.27208	up	No	368	non-essential	Iso_dh:Domain:CL0270	97.13	0.557	0.232	ordered	-0.0755071	1	0	0	na	na	na	na	-1.50772717554932	0.597091167080525
2265	pY-vSRC-wt_vs_pY-vSRC-dead	PRP43	P53131	YGL120C	Y639	YNLELNTTDYESPK	YNLELNTTDY(ph)ESPK_2	TRUE	1.15345	1.12047	up	No	197	essential	No domain	91.68	0.529	0.29	ordered	-0.0468251	4	0	0	na	na	na	na	-0.264006287938794	0.249648310173272
2266	pY-vSRC-wt_vs_pY-vSRC-dead	ARO8	P53090	YGL202W	Y421	YNSDPYQLEQSLYHK	YNSDPY(ph)QLEQSLYHK_2	TRUE	1.46472	1.50207	up	No	871	non-essential	Aminotran_1_2:Domain:CL0061	96.13	0.349	0.297	ordered	0.757644	1	0	0	na	na	na	na	-0.0158585558845393	0.178650384250974
2267	pY-vSRC-wt_vs_pY-vSRC-dead	ARO8	P53090	YGL202W	Y421	YNSDPYQLEQSLYHK	YNSDPY(ph)QLEQSLYHK_3	TRUE	2.46832	2.59894	up	No	871	non-essential	Aminotran_1_2:Domain:CL0061	96.13	0.349	0.297	ordered	0.757644	1	0	0	na	na	na	na	-0.0158585558845393	0.178650384250974
2268	pY-vSRC-wt_vs_pY-vSRC-dead	ARO8	P53090	YGL202W	Y428	YNSDPYQLEQSLYHK	YNSDPYQLEQSLY(ph)HK_3	TRUE	1.25992	1.3061	up	No	871	non-essential	Aminotran_1_2:Domain:CL0061	98.52	0.161	0.264	ordered	-0.823817	1	0	0	na	na	na	na	-0.188938616435877	0.502684493104537
2269	pY-vSRC-wt_vs_pY-vSRC-dead	ARP5	P53946	YNL059C	Y233	YPYFPTK	YPY(ph)FPTK_2	TRUE	1.3571	1.31378	up	No	57.1	essential	Actin:Family:CL0108	89.57	0.859	0.289	ordered	-0.623058	0	0	0	na	na	na	na	-0.611913849688857	0.517469837506102
2270	pY-vSRC-wt_vs_pY-vSRC-dead	NAM7	P30771	YMR080C	Y236	YQDAYEYQR	YQDAY(ph)EYQR_2	TRUE	1.0131	1.01072	up	No	84.7	non-essential	No domain	97.96	0.451	0.314	ordered	-0.0980862	3	0	0	na	na	na	na	-0.928236067043809	0.473371818847061
2271	pY-vSRC-wt_vs_pY-vSRC-dead	VPH2	P32341	YKL119C	Y103	YQEQELEYQSMVK	YQEQELEY(ph)QSMVK_2	TRUE	1.37329	1.40149	up	No	15.7	non-essential	Vma12:Family:No_clan	92.25	0.635	0.502	ordered	-0.274611	0	0	0	na	na	na	na	-4.98301565768161	0.968177908834009
2272	pY-vSRC-wt_vs_pY-vSRC-dead	POP2	P39008	YNR052C	Y427	YQGVIYGIDGDQ	YQGVIY(ph)GIDGDQ_2	TRUE	0.978394	0.956938	up	No	44.2	essential	No domain	79.01	0.239	0.374	ordered	0.038499	0	0	0	na	na	na	na	-2.81857541109192	0.716951315869446
2273	pY-vSRC-wt_vs_pY-vSRC-dead	MFT1	P33441	YML062C	Y192	YRIYDDFSK	YRIY(ph)DDFSK_2	TRUE	1.31298	1.30333	up	No	70.9	non-essential	No domain	74.45	0.549	0.518	ordered	-0.484364	0	0	0	na	na	na	na	-1.99379102897944	0.842985318107667
2274	pY-vSRC-wt_vs_pY-vSRC-dead	PBA1	Q05778	YLR199C	Y258	YSEECYR	YSEECY(ph)R_2	TRUE	0.368481	0.3782	up	No	49	non-essential	POC1:Family:CL0408	90.19	0.29	0.363	ordered	-0.367908	0	0	0	na	na	na	na	-1.03764632571425	0.60005803269175
2275	pY-vSRC-wt_vs_pY-vSRC-dead	ATP3	P38077	YBR039W	Y288	YSILYNR	YSILY(ph)NR_2	TRUE	1.24445	1.24632	up	No	580	non-essential	ATP-synt:Domain:No_clan	95.62	0.231	0.377	ordered	1.03954	0	0	0	na	na	na	na	-2.63497212643779	0.822792312251291
2276	pY-vSRC-wt_vs_pY-vSRC-dead	FOL1	P53848	YNL256W	Y73	YSLNYAVISR	YSLNY(ph)AVISR_2	TRUE	1.03185	1.07668	up	No	43	essential	FolB:Domain:CL0334	89.08	0.565	0.37	ordered	-0.502221	0	0	0	na	na	na	na	-4.545574297928	0.900057511662087
2277	pY-vSRC-wt_vs_pY-vSRC-dead	GYL1	Q04322	YMR192W	Y559	YSSEYEEIHR	YSSEY(ph)EEIHR_2	TRUE	0.704892	0.721836	up	No	25	non-essential	No domain	95.38	0.106	0.348	ordered	3.67295	0	0	0	na	na	na	na	-4.34311572261496	0.912528340525123
2278	pY-vSRC-wt_vs_pY-vSRC-dead	GYL1	Q04322	YMR192W	Y559	YSSEYEEIHR	YSSEY(ph)EEIHR_3	TRUE	0.790382	0.778865	up	No	25	non-essential	No domain	95.38	0.106	0.348	ordered	3.67295	0	0	0	na	na	na	na	-4.34311572261496	0.912528340525123
2279	pY-vSRC-wt_vs_pY-vSRC-dead	RPN2	P32565	YIL075C	Y866	YSSKPYK	YSSKPY(ph)K_2	TRUE	0.791852	0.799268	up	No	560	essential	RPN2_C:Domain:No_clan	89.88	0.157	0.322	ordered	1.56591	0	0	0	na	na	na	na	-0.996851913825471	0.37185201693782
2280	pY-vSRC-wt_vs_pY-vSRC-dead	TMN3	P40071	YER113C	Y352	YSVYTVAK	YSVY(ph)TVAK_2	TRUE	1.44181	1.49048	up	No	24.4	non-essential	EMP70:Family:No_clan	79.3	0.161	0.302	ordered	7.90505	0	0	0	na	na	na	na	-1.56658232137497	0.546261089987326
2281	pY-vSRC-wt_vs_pY-vSRC-dead	INO1	P11986	YJL153C	Y32	YSYENAVVTK	YSY(ph)ENAVVTK_2	TRUE	1.21593	1.30453	up	No	195	non-essential	No domain	95.59	0.443	0.447	ordered	-0.847388	10	0	0	na	na	na	na	-2.80464976050604	0.621364017976196
2282	pY-vSRC-wt_vs_pY-vSRC-dead	SEC16	P48415	YPL085W	Y1360	YTDYLSSSVR	YTDY(ph)LSSSVR_2	TRUE	0.599094	0.565816	up	No	73.5	essential	Sec16_C:Domain:No_clan	94.13	0.137	0.316	ordered	3.34935	0	0	0	na	na	na	na	-0.920464878122103	0.685953929374582
2283	pY-vSRC-wt_vs_pY-vSRC-dead	CDC60	P26637	YPL160W	Y254	YTIYSEK	YTIY(ph)SEK_2	TRUE	1.19951	1.16876	up	No	1181	essential	tRNA-synt_1:Family:CL0039	89.76	0.094	0.201	ordered	0.592465	0	0	0	na	na	na	na	-2.97314693854316	0.768584466066298
2284	pY-vSRC-wt_vs_pY-vSRC-dead	ARO8	P53090	YGL202W	Y86	YTVNKDYADK	YTVNKDY(ph)ADK_2	TRUE	0.864746	0.832226	up	No	871	non-essential	No domain	85.03	0.169	0.36	ordered	3.71836	0	0	0	na	na	na	na	-0.0481716512466256	0.277818717759764
2285	pY-vSRC-wt_vs_pY-vSRC-dead	ADE6	P38972	YGR061C	Y1285	YVDNYGNVTER	YVDNY(ph)GNVTER_2	TRUE	1.18707	1.17451	up	No	658	non-essential	GATase_5:Domain:CL0014	97.75	0.365	0.171	ordered	1.9216	0	0	0	na	na	na	na	-0.0528296099152805	0.128302033063938
2286	pY-vSRC-wt_vs_pY-vSRC-dead	IDP1	P21954	YDL066W	Y58	YYDLSVESR	YY(ph)DLSVESR_2	TRUE	1.30994	1.38546	up	No	647	non-essential	Iso_dh:Domain:CL0270	98.83	0.2	0.216	ordered	0.810093	2	0	0	na	na	na	na	-2.68671990986858	0.565436654366544
2287	pY-vSRC-wt_vs_pY-vSRC-dead	SHM2	P37291	YLR058C	Y74	YYGGNEHIDR	YY(ph)GGNEHIDR_2	TRUE	1.51962	1.58799	up	No	1137	non-essential	SHMT:Domain:CL0061	98.21	0.443	0.362	ordered	1.02334	5	0	0	na	na	na	na	-2.87073312325286	0.750855924117416
2288	pY-vSRC-wt_vs_pY-vSRC-dead	SHM1	P37292	YBR263W	Y90	YYGGNEIIDK	YY(ph)GGNEIIDK_2	TRUE	1.41667	1.47825	up	No	336	non-essential	SHMT:Domain:CL0061	97.41	0.435	0.352	ordered	1.2551	1	0	0	na	na	na	na	-2.91712785856702	0.733093409249611
2289	pY-vSRC-wt_vs_pY-vSRC-dead	TCB1	Q12466	YOR086C	Y1020	YYINNEEDCAYK	YY(ph)INNEEDCAYK_2	TRUE	2.52561	2.35633	up	No	618	non-essential	C2:Domain:CL0154	93.43	0.122	0.32	ordered	0.45781	0	0	0	na	na	na	na	-1.59170453813712	0.494393498678864
2290	pY-vSRC-wt_vs_pY-vSRC-dead	PGM2	P37012	YMR105C	Y66	YYNDVILHK	YY(ph)NDVILHK_2	TRUE	0.397392	0.396271	up	No	350	non-essential	PGM_PMM_I:Domain:No_clan	97.85	0.098	0.103	ordered	6.20231	0	0	0	na	na	na	na	-0.342915576987533	0.524538600305287
2291	pY-vSRC-wt_vs_pY-vSRC-dead	BAT1	P38891	YHR208W	Y312	YYTITEVATR	YY(ph)TITEVATR_2	TRUE	1.50938	1.4974	up	No	678	non-essential	Aminotran_4:Domain:No_clan	98.41	0.012	0.306	ordered	12.7954	0	0	0	na	na	na	na	-0.849606609232041	0.393543634049963
2292	pY-vSRC-wt_vs_pY-vSRC-dead	MRPS28	P21771	YDR337W	Y228	YYWTIQK	YY(ph)WTIQK_2	TRUE	0.680795	0.719216	up	No	54.9	non-essential	Ribosomal_S15:Domain:CL0600	97.91	0.478	0.269	ordered	-0.190988	0	0	1	na	na	MRPS17	2.0706	-1.19428064893381	0.468712561054281
2293	pY-vSRC-wt_vs_pY-vSRC-dead	SKT5	P34226	YBL061C	Y10	ASSPQVHPYKK	(ac)ASSPQVHPY(ph)KK_2	TRUE	1.0585	1.08622	up	No	29.7	non-essential	No domain	48.59	0.373	0.681	disordered	0	0	0	0	na	na	na	na	-2.09336815846322	0.696678520087766
2294	pY-vSRC-wt_vs_pY-vSRC-dead	SKT5	P34226	YBL061C	Y10	ASSPQVHPYKK	(ac)ASSPQVHPY(ph)KK_3	TRUE	1.00349	0.943304	up	No	29.7	non-essential	No domain	48.59	0.373	0.681	disordered	0	0	0	0	na	na	na	na	-2.09336815846322	0.696678520087766
2295	pY-vSRC-wt_vs_pY-vSRC-dead	SKT5	P34226	YBL061C	Y10	ASSPQVHPYK	(ac)ASSPQVHPY(ph)K_2	TRUE	1.10602	1.13562	up	No	29.7	non-essential	No domain	48.59	0.373	0.681	disordered	0	0	0	0	na	na	na	na	-2.09336815846322	0.696678520087766
2296	pY-vSRC-wt_vs_pY-vSRC-dead	SEC10	Q06245	YLR166C	Y5	MNSLYELDPK	(ac)MNSLY(ph)ELDPK_2	TRUE	0.337237	0.327408	up	No	36.5	essential	No domain	52.2	0.812	0.574	ordered	0	0	0	0	na	na	na	na	-2.59420425963006	0.659735235447017
2297	pY-vSRC-wt_vs_pY-vSRC-dead	PFK1	P16861	YGR240C	Y8	MQSQDSCYGVAFR	(ac)MQSQDSCY(ph)GVAFR_2	TRUE	1.40827	1.37874	up	No	1371	non-essential	Pfk_N:Domain:CL0240	65.46	0.933	0.636	disordered	0	0	0	0	na	na	na	na	-0.247521306167263	0.248666524429273
2298	pY-vSRC-wt_vs_pY-vSRC-dead	YDL012C	Q12489	YDL012C	Y6	SAQDYYGNSASK	(ac)SAQDY(ph)YGNSASK_2	TRUE	0.928673	0.941205	up	No	14.9	non-essential	No domain	64.6	0.765	0.704	disordered	0	0	0	0	na	na	na	na	-1.03493892564065	0.511478647247593
2299	pY-vSRC-wt_vs_pY-vSRC-dead	PUS1	Q12211	YPL212C	Y19	SEENLRPAYDDQVNEDVYKR	(ac)SEENLRPAYDDQVNEDVY(ph)KR_3	TRUE	1.80954	1.85192	up	No	125	non-essential	No domain	33.79	0.608	0.626	disordered	0	0	0	0	na	na	na	na	-0.697860551468209	0.326799283674556
2300	pY-vSRC-wt_vs_pY-vSRC-dead	SSK2	P53599	YNR031C	Y6	SHSDYFNYKPYGDSTEKPSSSK	(ac)SHSDY(ph)FNYKPYGDSTEKPSSSK_3	TRUE	1.05242	1.1369	up	No	15.6	non-essential	No domain	33.04	0.851	0.821	disordered	0	0	0	0	na	na	na	na	na	na
2301	pY-vSRC-wt_vs_pY-vSRC-dead	YPT32	P51996	YGL210W	Y6	SNEDYGYDYDYLFK	(ac)SNEDY(ph)GYDYDYLFK_2	TRUE	0.628248	0.614384	up	No	66.7	non-essential	No domain	49.13	0.78	0.538	ordered	0	0	0	0	na	na	na	na	0	0.059506875296349
2302	pY-vSRC-wt_vs_pY-vSRC-dead	PTC1	P35182	YDL006W	Y15	SNHSEILERPETPYDITYR	(ac)SNHSEILERPETPY(ph)DITYR_3	TRUE	1.10519	1.09131	up	No	11.4	non-essential	No domain	65.08	0.675	0.517	ordered	0	0	0	0	na	na	na	na	-0.032659056237027	0.120281030444965
2303	pY-vSRC-wt_vs_pY-vSRC-dead	KES1	P35844	YPL145C	Y4	SQYASSSSWTSFLK	(ac)SQY(ph)ASSSSWTSFLK_2	TRUE	0.95675	0.98793	up	Yes	534	non-essential	No domain	60.38	0.475	0.467	ordered	0	0	0	0	na	na	na	na	0	0.0146755609460278
2304	pY-vSRC-wt_vs_pY-vSRC-dead	YPT31	P38555	YER031C	Y6	SSEDYGYDYDLLFK	(ac)SSEDY(ph)GYDYDLLFK_2	TRUE	1.31125	1.28592	up	No	148	non-essential	No domain	51.17	0.725	0.542	ordered	0	0	0	0	na	na	na	na	0	0.0704674220963173
2305	pY-vSRC-wt_vs_pY-vSRC-dead	SNC1	P31109	YAL030W	Y10	SSSTPFDPYALSEHDEERPQNVQSK	(ac)SSSTPFDPY(ph)ALSEHDEERPQNVQSK_3	TRUE	2.23391	2.19515	up	No	59.4	non-essential	No domain	62.19	0.725	0.783	disordered	0	0	0	0	na	na	na	na	-1.71533305945796	0.568600989653621
2306	pY-vSRC-wt_vs_pY-vSRC-dead	TAF6	P53040	YGL112C	Y8	STQQQSYTIWSPQDTVK	(ac)STQQQSY(ph)TIWSPQDTVK_2	TRUE	1.73718	1.68113	up	No	69.1	essential	No domain	58.5	0.918	0.614	disordered	0	0	0	0	na	na	na	na	-1.43570066655465	0.427871862885125
2307	pY-vSRC-wt_vs_pY-vSRC-dead	YIF1	P53845	YNL263C	Y6	SYNPYAYATSEQNGVNDR	(ac)SYNPY(ph)AYATSEQNGVNDR_2	TRUE	1.64878	1.66016	up	No	6.5	essential	No domain	53.55	0.827	0.821	disordered	0	0	0	0	na	na	na	na	-2.39798207234816	0.64552927361181
2308	pY-vSRC-wt_vs_pY-vSRC-dead	YIF1	P53845	YNL263C	Y6	SYNPYAYATSEQNGVNDR	(ac)SYNPY(ph)AYATSEQNGVNDR_3	TRUE	1.21442	1.25436	up	No	6.5	essential	No domain	53.55	0.827	0.821	disordered	0	0	0	0	na	na	na	na	-2.39798207234816	0.64552927361181
2309	pY-vSRC-wt_vs_pY-vSRC-dead	STM1	P39015	YLR150W	Y187	EAYVPATK	(py)EAY(ph)VPATK_2	TRUE	1.30737	1.37508	up	No	1375	non-essential	No domain	50.62	0.875	0.788	disordered	0	0	0	0	na	na	na	na	-1.85031617132563	0.627904734355414
2310	pY-vSRC-wt_vs_pY-vSRC-dead	SLT2	Q00772	YHR030C	Y34	EIGHGAYGIVCSAR	(py)EIGHGAY(ph)GIVCSAR_3	TRUE	0.647203	0.629388	up	No	70.3	non-essential	Pkinase:Domain:CL0016	68.46	0.235	0.322	ordered	0	0	0	0	na	na	na	na	-3.73668605869493	0.852105778648384
2311	pY-vSRC-wt_vs_pY-vSRC-dead	HSP26	P15992	YBR072W	Y58	EVARPNNYAGALYDPR	(py)EVARPNNY(ph)AGALYDPR_3	TRUE	1.68179	1.6349	up	No	394	non-essential	No domain	44.74	0.82	0.609	disordered	0	0	0	0	na	na	na	na	0	0.0616767204234888
2312	pY-vSRC-wt_vs_pY-vSRC-dead	SBH2	P52871	YER019C-A	Y39	QAGYGGSSSSILK	(py)QAGY(ph)GGSSSSILK_2	TRUE	0.6986	0.682738	up	No	52	essential	No domain	49.47	0.859	0.679	disordered	0	0	0	0	na	na	na	na	-1.10192858878747	0.32972972972973
2313	pY-vSRC-wt_vs_pY-vSRC-dead	PIL1	P53252	YGR086C	Y278	QDYEDFEPEEGEEEEEEDGQGR	(py)QDY(ph)EDFEPEEGEEEEEEDGQGR_3	TRUE	1.61354	1.67138	up	No	661	non-essential	No domain	49.26	0.675	0.747	disordered	0	0	0	0	na	na	na	na	0	0.098872910998834
2314	pY-vSRC-wt_vs_pY-vSRC-dead	YGR130C	P53278	YGR130C	Y36	QEDDPFTQLINQSSANTQNQQAHQQESPYQFLQK	(py)QEDDPFTQLINQSSANTQNQQAHQQESPY(ph)QFLQK_4	TRUE	1.51933	1.57842	up	No	266	non-essential	No domain	42.34	0.867	0.762	disordered	0	0	0	0	na	na	na	na	-0.809276640967875	0.432028952725628
2315	pY-vSRC-wt_vs_pY-vSRC-dead	MYO2	P19524	YOR326W	Y881	QEHEYNAAVTIQSK	(py)QEHEY(ph)NAAVTIQSK_2	TRUE	0.344427	0.350308	up	No	613	essential	No domain	54.03	0.62	0.608	disordered	0	0	0	0	na	na	na	na	-0.363350744919785	0.20672128406621
2316	pY-vSRC-wt_vs_pY-vSRC-dead	NGR1	P32831	YBR212W	Y16	QENPYIIPLPPSSTVETSTEPPR	(py)QENPY(ph)IIPLPPSSTVETSTEPPR_3	TRUE	1.33339	1.3052	up	No	38.4	non-essential	No domain	50.2	0.741	0.625	disordered	0	0	0	0	na	na	na	na	-0.0348940820123197	0.421968503937008
2317	pY-vSRC-wt_vs_pY-vSRC-dead	DDR48	P18899	YMR173W	Y28	QFANSNNNNNDSGNNNQGDYVTK	(py)QFANSNNNNNDSGNNNQGDY(ph)VTK_3	TRUE	1.20881	1.10386	up	No	173	non-essential	No domain	59.62	0.698	0.645	disordered	0	0	0	0	na	na	na	na	-0.61743583913113	0.370706019227237
2318	pY-vSRC-wt_vs_pY-vSRC-dead	UBP7	P40453	YIL156W	Y580	QHQHQHYDQQILQPQR	(py)QHQHQHY(ph)DQQILQPQR_3	TRUE	0.55196	0.523202	up	No	13.7	non-essential	No domain	29.11	0.918	0.848	disordered	0	0	0	0	na	na	na	na	-0.108659091026618	0.221058325956526
2319	pY-vSRC-wt_vs_pY-vSRC-dead	GYP7	P48365	YDL234C	Y293	QIEQDYDSAR	(py)QIEQDY(ph)DSAR_2	TRUE	0.967871	0.957307	up	No	28.4	non-essential	No domain	55.3	0.451	0.422	ordered	0	0	0	0	na	na	na	na	-2.48154710197957	0.652901313002965
2320	pY-vSRC-wt_vs_pY-vSRC-dead	INN1	P53901	YNL152W	Y199	QITPQCVSTSHEDKDEGQPYR	(py)QITPQCVSTSHEDKDEGQPY(ph)R_3	TRUE	1.24953	1.30213	up	No	14.1	essential	No domain	45.33	0.906	0.788	disordered	0	0	0	0	na	na	na	na	-0.0729344408173514	0.208731422505308
2321	pY-vSRC-wt_vs_pY-vSRC-dead	YCK1	P23291	YHR135C	Y411	QLQMQQLQMQQLQQQQQQQQYAQK	(py)QLQMQQLQM(ox)QQLQQQQQQQQY(ph)AQK_3	TRUE	0.658672	0.655583	up	No	55.7	non-essential	No domain	58.79	0.333	0.536	ordered	0	0	0	0	na	na	na	na	0	0.239500734214391
2322	pY-vSRC-wt_vs_pY-vSRC-dead	YCK1	P23291	YHR135C	Y411	QLQMQQLQMQQLQQQQQQQQYAQK	(py)QLQMQQLQMQQLQQQQQQQQY(ph)AQK_3	TRUE	1.19569	1.22274	up	No	55.7	non-essential	No domain	58.79	0.333	0.536	ordered	0	0	0	0	na	na	na	na	0	0.239500734214391
2323	pY-vSRC-wt_vs_pY-vSRC-dead	GLO3	P38682	YER122C	Y291	QNDYDSQFMNNSK	(py)QNDY(ph)DSQFMNNSK_2	TRUE	0.982739	0.992825	up	No	105	non-essential	No domain	42.92	0.859	0.753	disordered	0	0	0	0	na	na	na	na	-1.11728243904742	0.505129301132721
2324	pY-vSRC-wt_vs_pY-vSRC-dead	COY1	P34237	YKL179C	Y587	QNELNHYK	(py)QNELNHY(ph)K_2	TRUE	0.603079	0.579343	up	No	47.2	non-essential	CASP_C:Family:No_clan	66.94	0.424	0.52	ordered	0	0	0	0	na	na	na	na	-1.46205493256361	0.377655450457435
2325	pY-vSRC-wt_vs_pY-vSRC-dead	PRS5	Q12265	YOL061W	Y104	QPDIPYTAK	(py)QPDIPY(ph)TAK_2	TRUE	1.56478	1.56805	up	No	87	non-essential	Pribosyltran_N:Domain:CL0533	50.5	0.255	0.389	ordered	0	2	3	0	P38063 / P32895 / P38620	13.354 / 8.26 / 0.106	na	na	-0.247361113321996	0.429776622274102
2326	pY-vSRC-wt_vs_pY-vSRC-dead	YNL208W	P40159	YNL208W	Y98	QQEQYGNSNFGGAPQGGHNNHHR	(py)QQEQY(ph)GNSNFGGAPQGGHNNHHR_3	TRUE	2.49498	2.37809	up	No	38.5	non-essential	No domain	37.58	0.961	0.787	disordered	0	0	0	0	na	na	na	na	-0.145738081807805	0.108370400323494
2327	pY-vSRC-wt_vs_pY-vSRC-dead	YNL208W	P40159	YNL208W	Y98	QQEQYGNSNFGGAPQGGHNNHHR	(py)QQEQY(ph)GNSNFGGAPQGGHNNHHR_4	TRUE	1.89996	1.73179	up	No	38.5	non-essential	No domain	37.58	0.961	0.787	disordered	0	0	0	0	na	na	na	na	-0.145738081807805	0.108370400323494
2328	pY-vSRC-wt_vs_pY-vSRC-dead	TLG2	Q08144	YOL018C	Y246	QQQLHDTSAEAYLR	(py)QQQLHDTSAEAY(ph)LR_2	TRUE	1.14279	1.12848	up	No	4.76	non-essential	No domain	67.07	0.561	0.41	ordered	0	0	0	0	na	na	na	na	-1.02507070358805	0.448703494926719
2329	pY-vSRC-wt_vs_pY-vSRC-dead	EDC3	P39998	YEL015W	Y81	QQQQQNDYNQNR	(py)QQQQQNDY(ph)NQNR_2	TRUE	0.695764	0.673421	up	No	50.7	non-essential	No domain	35.41	0.812	0.806	disordered	0	0	0	0	na	na	na	na	-0.0226111958527309	0.0862167845536226
2330	pY-vSRC-wt_vs_pY-vSRC-dead	SPT6	P23615	YGR116W	Y1213	QQYVPISYSK	(py)QQY(ph)VPISYSK_2	TRUE	0.857166	0.888989	up	No	196	essential	No domain	49.66	0.529	0.38	ordered	0	0	0	0	na	na	na	na	-1.18055143863962	0.324928345971048
2331	pY-vSRC-wt_vs_pY-vSRC-dead	NBP2	Q12163	YDR162C	Y109	QSITLPDDYIVNQR	(py)QSITLPDDY(ph)IVNQR_2	TRUE	1.52282	1.59602	up	No	8.12	non-essential	No domain	66.38	0.357	0.444	ordered	0	0	0	0	na	na	na	na	-1.80829340958163	0.704996577686516
2332	pY-vSRC-wt_vs_pY-vSRC-dead	BRO1	P48582	YPL084W	Y805	QSQEDMYDLRR	(py)QSQEDMY(ph)DLRR_2	FALSE	0.604149	0.572679	up	No	89.4	non-essential	No domain	48.85	0.682	0.62	disordered	0	0	0	0	na	na	na	na	-0.218183892578189	0.195707779649385
2333	pY-vSRC-wt_vs_pY-vSRC-dead	RCR1	P38212	YBR005W	Y92	QSQQQYTGTVQQR	(py)QSQQQY(ph)TGTVQQR_2	TRUE	0.440715	0.400676	up	No	13.7	non-essential	RCR:Family:No_clan	52.55	0.635	0.575	ordered	0	0	0	0	na	na	na	na	-2.72400504949203	0.859426541486932
2334	pY-vSRC-wt_vs_pY-vSRC-dead	NDC1	P32500	YML031W	Y485	QSSDESDNYR	(py)QSSDESDNY(ph)R_2	TRUE	1.821	1.82378	up	No	68.5	essential	Ndc1_Nup:Family:No_clan	26.98	0.757	0.716	disordered	0	0	0	0	na	na	na	na	0	0.0498309450974078
2335	pY-vSRC-wt_vs_pY-vSRC-dead	RSP5	P39940	YER125W	Y221	QYSSFEDQYGR	(py)QY(ph)SSFEDQYGR_2	TRUE	1.58002	1.62221	up	No	59.2	essential	No domain	55.31	0.243	0.512	ordered	0	0	0	0	na	na	na	na	-1.01632692520958	0.352256091610007
2336	pY-vSRC-wt_vs_pY-vSRC-dead	SPT5	P27692	YML010W	Y272	AAAQDGYVPQR	AAAQDGY(ph)VPQR_2	TRUE	2.00858	2.02748	up	No	163	essential	Spt5_N:Domain:No_clan	58.37	0.835	0.557	ordered	0	0	0	1	na	na	SPT4	-0.334220000000003	-0.914156649917293	0.37890044576523
2337	pY-vSRC-wt_vs_pY-vSRC-dead	ROK1	P45818	YGL171W	Y26	AADYSVINGNDENHKEDNNESQIVK	AADY(ph)SVINGNDENHKEDNNESQIVK_3	TRUE	1.08495	1.09021	up	No	30.8	essential	No domain	33.25	0.871	0.831	disordered	0	0	0	0	na	na	na	na	-0.63355169086246	0.316315101736046
2338	pY-vSRC-wt_vs_pY-vSRC-dead	EIS1	Q05050	YMR031C	Y105	AANLAHDNQTTVEAYKR	AANLAHDNQTTVEAY(ph)KR_3	TRUE	0.832133	0.832408	up	No	407	non-essential	No domain	51.4	0.796	0.622	disordered	0	0	0	0	na	na	na	na	-2.53023685916915	0.872825472586824
2339	pY-vSRC-wt_vs_pY-vSRC-dead	YGL082W	P53155	YGL082W	Y335	AANNMQNGYANNGR	AANNMQNGY(ph)ANNGR_2	TRUE	0.360163	0.346601	up	No	80.7	non-essential	No domain	53.52	0.282	0.553	ordered	0	0	0	0	na	na	na	na	-1.22570711026499	0.342920353982301
2340	pY-vSRC-wt_vs_pY-vSRC-dead	RNR1	P21524	YER070W	Y868	AAPIVDDEETEFDIYNSK	AAPIVDDEETEFDIY(ph)NSK_2	TRUE	1.29818	1.33194	up	No	2603	essential	No domain	42.43	0.455	0.662	disordered	0	0	0	0	na	na	na	na	-0.242558219438596	0.231270744428639
2341	pY-vSRC-wt_vs_pY-vSRC-dead	RNR1	P21524	YER070W	Y868	AAPIVDDEETEFDIYNSK	AAPIVDDEETEFDIY(ph)NSK_3	TRUE	1.00197	1.03375	up	No	2603	essential	No domain	42.43	0.455	0.662	disordered	0	0	0	0	na	na	na	na	-0.242558219438596	0.231270744428639
2342	pY-vSRC-wt_vs_pY-vSRC-dead	NEW1	Q08972	YPL226W	Y501	ADDSCFVKPYMNDETVIK	ADDSCFVKPY(ph)MNDETVIK_3	TRUE	1.45204	1.52582	up	No	453	non-essential	No domain	61.31	0.051	0.364	ordered	0	0	0	0	na	na	na	na	-0.124711899672773	0.184223895072276
2343	pY-vSRC-wt_vs_pY-vSRC-dead	RPN5	Q12250	YDL147W	Y13	ADKDYSQILKEEFPK	ADKDY(ph)SQILKEEFPK_3	TRUE	1.13321	1.1725	up	No	330	essential	No domain	62.44	0.169	0.531	ordered	0	0	0	0	na	na	na	na	-1.71303716482785	0.459099781155734
2344	pY-vSRC-wt_vs_pY-vSRC-dead	RPN5	Q12250	YDL147W	Y13	ADKDYSQILK	ADKDY(ph)SQILK_2	TRUE	0.960094	0.974694	up	No	330	essential	No domain	62.44	0.169	0.531	ordered	0	0	0	0	na	na	na	na	-1.71303716482785	0.459099781155734
2345	pY-vSRC-wt_vs_pY-vSRC-dead	KRE33	P53914	YNL132W	Y1038	AEDIYRQEMK	AEDIY(ph)RQEMK_2	TRUE	0.380473	0.366865	up	No	180	essential	No domain	65.78	0.588	0.73	disordered	0	0	0	0	na	na	na	na	-0.0832148986705733	0.134652774315768
2346	pY-vSRC-wt_vs_pY-vSRC-dead	KRE33	P53914	YNL132W	Y1038	AEDIYRQEMK	AEDIY(ph)RQEMK_3	TRUE	0.719923	0.729604	up	No	180	essential	No domain	65.78	0.588	0.73	disordered	0	0	0	0	na	na	na	na	-0.0832148986705733	0.134652774315768
2347	pY-vSRC-wt_vs_pY-vSRC-dead	YIP5	P53108	YGL161C	Y72	AESAPLQGQMDPPAYDQVIGQNDNDGLGR	AESAPLQGQMDPPAY(ph)DQVIGQNDNDGLGR_3	TRUE	1.78133	1.8168	up	No	14.7	non-essential	No domain	49.38	0.671	0.698	disordered	0	0	0	0	na	na	na	na	-0.747119930483803	0.363651819109147
2348	pY-vSRC-wt_vs_pY-vSRC-dead	SEC3	P33332	YER008C	Y783	AFQAIGSDGNEVEYNLR	AFQAIGSDGNEVEY(ph)NLR_2	TRUE	0.788632	0.796855	up	No	19.7	essential	Sec3_C:Family:CL0295	46.76	0.722	0.538	ordered	0	0	0	0	na	na	na	na	-0.896853268531928	0.626855653821857
2349	pY-vSRC-wt_vs_pY-vSRC-dead	TCO89	Q08921	YPL180W	Y309	AGDNISEAPYDKEK	AGDNISEAPY(ph)DKEK_2	TRUE	1.32914	1.4073	up	No	17.9	non-essential	TCO89:Family:No_clan	47.69	0.918	0.802	disordered	0	0	0	0	na	na	na	na	-0.0773833929044507	0.139837936166694
2350	pY-vSRC-wt_vs_pY-vSRC-dead	TCO89	Q08921	YPL180W	Y309	AGDNISEAPYDKEK	AGDNISEAPY(ph)DKEK_3	TRUE	1.65319	1.73465	up	No	17.9	non-essential	TCO89:Family:No_clan	47.69	0.918	0.802	disordered	0	0	0	0	na	na	na	na	-0.0773833929044507	0.139837936166694
2351	pY-vSRC-wt_vs_pY-vSRC-dead	NSE1	Q07913	YLR007W	Y118	AHNNDYAVLQSIVLPESNR	AHNNDY(ph)AVLQSIVLPESNR_3	TRUE	1.61734	1.68694	up	No	0.251	essential	SMC_Nse1:Family:CL0123	54.07	0.173	0.482	ordered	0	0	0	0	na	na	na	na	0	0.0360586344751901
2352	pY-vSRC-wt_vs_pY-vSRC-dead	RDS2	P19541	YPL133C	Y85	AHTGIPSDYQNEPVNK	AHTGIPSDY(ph)QNEPVNK_3	TRUE	0.662142	0.653505	up	No	12.2	non-essential	No domain	37.64	0.808	0.811	disordered	0	0	0	0	na	na	na	na	-0.082543300036863	0.179819116864692
2353	pY-vSRC-wt_vs_pY-vSRC-dead	MYO1	P08964	YHR023W	Y1339	AHYDAENAISALHSK	AHY(ph)DAENAISALHSK_3	TRUE	1.21953	1.23594	up	No	26.8	essential	No domain	68.17	0.549	0.394	ordered	0	0	0	0	na	na	na	na	-0.303487695633661	0.159866777685262
2354	pY-vSRC-wt_vs_pY-vSRC-dead	MSH2	P25847	YOL090W	Y955	AIANEPEKENDNYLK	AIANEPEKENDNY(ph)LK_3	TRUE	0.567379	0.550647	up	No	61.1	non-essential	No domain	66.13	0.11	0.418	ordered	0	0	0	0	na	na	na	na	0	0.0433595456531236
2355	pY-vSRC-wt_vs_pY-vSRC-dead	INN1	P53901	YNL152W	Y316	AIGVTSLSYDEDDDDDDENDAFYSSSHR	AIGVTSLSYDEDDDDDDENDAFY(ph)SSSHR_3	TRUE	0.896445	0.910231	up	No	14.1	essential	No domain	42.33	0.796	0.775	disordered	0	0	0	0	na	na	na	na	0	0.0569930997876857
2356	pY-vSRC-wt_vs_pY-vSRC-dead	MDG1	P53885	YNL173C	Y199	AIKPYEENHPK	AIKPY(ph)EENHPK_3	TRUE	1.11759	1.16529	up	No	79.6	non-essential	No domain	31.74	0.486	0.759	disordered	0	0	0	0	na	na	na	na	na	na
2357	pY-vSRC-wt_vs_pY-vSRC-dead	KRR1	P25586	YCL059C	Y311	AKDFIAPEEEAYKPNQN	AKDFIAPEEEAY(ph)KPNQN_3	TRUE	0.489686	0.497553	up	No	195	essential	No domain	69.97	0.792	0.786	disordered	0	0	0	0	na	na	na	na	-0.0398388742336635	0.0353186172428155
2358	pY-vSRC-wt_vs_pY-vSRC-dead	LCB5	Q06147	YLR260W	Y41	AKPSSPYTYANR	AKPSSPY(ph)TYANR_3	TRUE	1.02481	1.06832	up	No	14.5	non-essential	No domain	41.88	0.745	0.531	ordered	0	0	0	0	na	na	na	na	-0.103533037098284	0.222401103955842
2359	pY-vSRC-wt_vs_pY-vSRC-dead	PAM1	P37304	YDR251W	Y520	ALQQQQQYQQRPPK	ALQQQQQY(ph)QQRPPK_2	TRUE	0.580411	0.546025	up	No	86.4	non-essential	No domain	52.5	0.765	0.713	disordered	0	0	0	0	na	na	na	na	-1.01543151351548	0.55716070341779
2360	pY-vSRC-wt_vs_pY-vSRC-dead	PAM1	P37304	YDR251W	Y520	ALQQQQQYQQRPPK	ALQQQQQY(ph)QQRPPK_3	TRUE	1.66345	1.78551	up	No	86.4	non-essential	No domain	52.5	0.765	0.713	disordered	0	0	0	0	na	na	na	na	-1.01543151351548	0.55716070341779
2361	pY-vSRC-wt_vs_pY-vSRC-dead	GAL80	P04387	YML051W	Y343	ANDFPLANGQQAPLDPGYDAGK	ANDFPLANGQQAPLDPGY(ph)DAGK_3	TRUE	1.97442	2.0148	up	No	11.8	non-essential	No domain	49.36	0.271	0.556	ordered	0	29	2	0	P04385 / P13045	3.938 / 1.26	na	na	-0.413141763715493	0.238421020766483
2362	pY-vSRC-wt_vs_pY-vSRC-dead	NBA1	Q08229	YOL070C	Y396	ANHTSTSTNKQDDDMYEDIIEETPK	ANHTSTSTNKQDDDMY(ph)EDIIEETPK_3	TRUE	0.531934	0.535115	up	No	31.3	non-essential	No domain	64.84	0.894	0.811	disordered	0	0	0	0	na	na	na	na	-2.20403782977248	0.789098399619712
2363	pY-vSRC-wt_vs_pY-vSRC-dead	YCK3	P39962	YER123W	Y354	ANLHGYGNPNPR	ANLHGY(ph)GNPNPR_2	TRUE	1.12757	1.13377	up	No	47.7	non-essential	No domain	45.47	0.02	0.427	ordered	0	0	0	0	na	na	na	na	0	0.215961026568229
2364	pY-vSRC-wt_vs_pY-vSRC-dead	YCK3	P39962	YER123W	Y354	ANLHGYGNPNPR	ANLHGY(ph)GNPNPR_3	TRUE	1.70525	1.7898	up	No	47.7	non-essential	No domain	45.47	0.02	0.427	ordered	0	0	0	0	na	na	na	na	0	0.215961026568229
2365	pY-vSRC-wt_vs_pY-vSRC-dead	SMY2	P32909	YBR172C	Y604	APIGTVVSPYSK	APIGTVVSPY(ph)SK_2	TRUE	1.84261	1.85951	up	No	80.5	non-essential	No domain	47.61	0.812	0.792	disordered	0	0	0	0	na	na	na	na	-0.473106964359656	0.409835480532458
2366	pY-vSRC-wt_vs_pY-vSRC-dead	KKQ8	P36004	YKL168C	Y202	APYNYIDDYNKK	APYNYIDDY(ph)NKK_3	TRUE	0.584789	0.581256	up	No	13.3	non-essential	No domain	33.2	0.824	0.734	disordered	0	0	0	0	na	na	na	na	na	na
2367	pY-vSRC-wt_vs_pY-vSRC-dead	SFT2	P38166	YBL102W	Y54	AQDIYQTLPVSR	AQDIY(ph)QTLPVSR_2	TRUE	2.26654	2.34363	up	No	28.5	non-essential	No domain	49.95	0.745	0.584	disordered	0	0	0	0	na	na	na	na	-3.17768924705773	0.63163052799216
2368	pY-vSRC-wt_vs_pY-vSRC-dead	SFT2	P38166	YBL102W	Y54	AQDIYQTLPVSR	AQDIY(ph)QTLPVSR_3	TRUE	0.976568	0.968838	up	No	28.5	non-essential	No domain	49.95	0.745	0.584	disordered	0	0	0	0	na	na	na	na	-3.17768924705773	0.63163052799216
2369	pY-vSRC-wt_vs_pY-vSRC-dead	TPK2	P06245	YPL203W	Y23	AQPVGQTIQQQNVNTYGQGVLQPHHDLQQR	AQPVGQTIQQQNVNTY(ph)GQGVLQPHHDLQQR_4	TRUE	1.01014	1.02094	up	No	25	non-essential	No domain	28.64	0.922	0.759	disordered	0	0	0	0	na	na	na	na	0	0.0757030059565037
2370	pY-vSRC-wt_vs_pY-vSRC-dead	DBP1	P24784	YPL119C	Y232	AQSFYSR	AQSFY(ph)SR_2	TRUE	0.947812	0.912118	up	No	23.4	non-essential	DEAD:Domain:CL0023	60.75	0.914	0.34	ordered	0	0	0	0	na	na	na	na	-0.552914242283661	0.426425401160806
2371	pY-vSRC-wt_vs_pY-vSRC-dead	OSH2	Q12451	YDL019C	Y583	AQYGPYK	AQY(ph)GPYK_2	TRUE	0.892636	0.885113	up	No	51.3	non-essential	No domain	51.18	0.525	0.431	ordered	0	0	0	0	na	na	na	na	-1.50670624266829	0.497086581862946
2372	pY-vSRC-wt_vs_pY-vSRC-dead	YOL036W	Q08206	YOL036W	Y517	ASEEVLVSTPNDTEHVYR	ASEEVLVSTPNDTEHVY(ph)R_3	TRUE	1.16947	1.16269	up	No	6.58	non-essential	No domain	39.32	0.725	0.759	disordered	0	0	0	0	na	na	na	na	na	na
2373	pY-vSRC-wt_vs_pY-vSRC-dead	MCD1	Q12158	YDL003W	Y65	ASGCDDESGDNEYITLR	ASGCDDESGDNEY(ph)ITLR_2	TRUE	1.41791	1.49851	up	No	29.3	essential	Rad21_Rec8_N:Family:No_clan	67.7	0.714	0.464	ordered	0	0	0	0	na	na	na	na	-0.573852272682995	0.469807440643111
2374	pY-vSRC-wt_vs_pY-vSRC-dead	OM45	P16547	YIL136W	Y173	ASIEYER	ASIEY(ph)ER_1	TRUE	0.788151	0.814869	up	No	277	non-essential	No domain	62.77	0.212	0.434	ordered	0	0	0	0	na	na	na	na	-1.89354427525379	0.796406376654958
2375	pY-vSRC-wt_vs_pY-vSRC-dead	OM45	P16547	YIL136W	Y173	ASIEYER	ASIEY(ph)ER_2	TRUE	2.96481	2.95387	up	No	277	non-essential	No domain	62.77	0.212	0.434	ordered	0	0	0	0	na	na	na	na	-1.89354427525379	0.796406376654958
2376	pY-vSRC-wt_vs_pY-vSRC-dead	PEP8	P40335	YJL053W	Y210	ATTNDIAGGNYAADNASDNTQTK	ATTNDIAGGNY(ph)AADNASDNTQTK_3	TRUE	0.837125	0.819685	up	No	32.1	non-essential	Vps26:Family:CL0135	28.3	0.863	0.782	disordered	0	0	0	0	na	na	na	na	-0.0747754037007792	0.170952050034746
2377	pY-vSRC-wt_vs_pY-vSRC-dead	EFR3	Q03653	YMR212C	Y596	AVYDNNDFAAK	AVY(ph)DNNDFAAK_2	TRUE	0.984888	1.08019	up	No	63.7	essential	No domain	31.08	0.78	0.757	disordered	0	0	0	0	na	na	na	na	0	0.0193611826936119
2378	pY-vSRC-wt_vs_pY-vSRC-dead	YEF3	P16521	YLR249W	Y638	AYEELSNTDLEFK	AY(ph)EELSNTDLEFK_2	TRUE	1.72239	1.66754	up	No	6832	essential	No domain	62.64	0.267	0.376	ordered	0	0	0	0	na	na	na	na	-4.19678003996668	0.846337620088446
2379	pY-vSRC-wt_vs_pY-vSRC-dead	HXT7	P39004	YDR342C	Y42	AYGEGEEHEPVVEIPK	AY(ph)GEGEEHEPVVEIPK_2	TRUE	1.08457	1.08971	up	No	29.7	non-essential	No domain	45.44	0.835	0.652	disordered	0	0	0	0	na	na	na	na	0	0
2380	pY-vSRC-wt_vs_pY-vSRC-dead	HXT7	P39004	YDR342C	Y42	AYGEGEEHEPVVEIPK	AY(ph)GEGEEHEPVVEIPK_3	TRUE	1.58671	1.60308	up	No	29.7	non-essential	No domain	45.44	0.835	0.652	disordered	0	0	0	0	na	na	na	na	0	0
2381	pY-vSRC-wt_vs_pY-vSRC-dead	SCO2	P38072	YBR024W	Y116	AYGSVALGGPFNLTDFNGKPFTEENLK	AY(ph)GSVALGGPFNLTDFNGKPFTEENLK_3	TRUE	0.919738	0.915901	up	No	20.2	non-essential	No domain	51.93	0.933	0.361	ordered	0	0	0	0	na	na	na	na	-0.506185512215297	0.448661885604338
2382	pY-vSRC-wt_vs_pY-vSRC-dead	NOT3	P06102	YIL038C	Y103	AYSNISLK	AY(ph)SNISLK_2	TRUE	1.41265	1.44854	up	No	61.5	non-essential	Not3:Family:No_clan	54.73	0.804	0.466	ordered	0	0	0	0	na	na	na	na	-2.38806437702628	0.822972096041531
2383	pY-vSRC-wt_vs_pY-vSRC-dead	RTN1	Q04947	YDR233C	Y249	AYTSSAQVMPEVPQHEPSTTQEFNVDELSNELKK	AY(ph)TSSAQVMPEVPQHEPSTTQEFNVDELSNELKK_4	TRUE	2.19133	2.29452	up	No	1085	non-essential	No domain	27.97	0.851	0.767	disordered	0	0	0	0	na	na	na	na	-0.484115835707629	0.344531808434596
2384	pY-vSRC-wt_vs_pY-vSRC-dead	RTN1	Q04947	YDR233C	Y249	AYTSSAQVMPEVPQHEPSTTQEFNVDELSNELK	AY(ph)TSSAQVMPEVPQHEPSTTQEFNVDELSNELK_4	TRUE	0.946739	0.925418	up	No	1085	non-essential	No domain	27.97	0.851	0.767	disordered	0	0	0	0	na	na	na	na	-0.484115835707629	0.344531808434596
2385	pY-vSRC-wt_vs_pY-vSRC-dead	ADR1	P07248	YDR216W	Y330	AYVGANTNSK	AY(ph)VGANTNSK_2	TRUE	1.26176	1.27737	up	No	24.4	non-essential	No domain	25.04	0.898	0.762	disordered	0	0	0	0	na	na	na	na	0	0.0621916518250117
2386	pY-vSRC-wt_vs_pY-vSRC-dead	SLU7	Q02775	YDR088C	Y242	DDADNSQLYR	DDADNSQLY(ph)R_2	TRUE	0.623734	0.607348	up	No	19.6	essential	Slu7:Domain:No_clan	49.84	0.741	0.631	disordered	0	0	0	0	na	na	na	na	-0.364900427347331	0.416494276651496
2387	pY-vSRC-wt_vs_pY-vSRC-dead	INN1	P53901	YNL152W	Y343	DDMSNYSSSR	DDMSNY(ph)SSSR_2	TRUE	1.12471	1.09951	up	No	14.1	essential	No domain	48.56	0.902	0.798	disordered	0	0	0	0	na	na	na	na	-0.201963810738554	0.32338110403397
2388	pY-vSRC-wt_vs_pY-vSRC-dead	BUD2	P33314	YKL092C	Y1049	DDYLTLPNSQGK	DDY(ph)LTLPNSQGK_2	TRUE	1.20546	1.24762	up	No	26.6	non-essential	No domain	27.49	0.808	0.763	disordered	0	0	0	0	na	na	na	na	0	0.0622346262105815
2389	pY-vSRC-wt_vs_pY-vSRC-dead	UTP20	P35194	YBL004W	Y2484	DENGYYQR	DENGYY(ph)QR_2	TRUE	0.771091	0.772641	up	No	56.7	essential	No domain	36.52	0.525	0.791	disordered	0	0	0	0	na	na	na	na	-2.73446385559313	0.782479255083296
2390	pY-vSRC-wt_vs_pY-vSRC-dead	RTN2	Q12443	YDL204W	Y341	DGDYNLVGSK	DGDY(ph)NLVGSK_2	TRUE	1.86292	1.84078	up	No	74.3	non-essential	No domain	59.43	0.796	0.633	disordered	0	0	0	0	na	na	na	na	0	NaN
2391	pY-vSRC-wt_vs_pY-vSRC-dead	OPI1	P21957	YHL020C	Y392	DGNYVKPSQDNVDSKD	DGNY(ph)VKPSQDNVDSKD_2	TRUE	0.761377	0.81467	up	No	38.2	non-essential	No domain	49.8	0.831	0.709	disordered	0	0	0	0	na	na	na	na	0	0.0526796788302109
2392	pY-vSRC-wt_vs_pY-vSRC-dead	OPI1	P21957	YHL020C	Y392	DGNYVKPSQDNVDSKD	DGNY(ph)VKPSQDNVDSKD_3	TRUE	0.74207	0.767171	up	No	38.2	non-essential	No domain	49.8	0.831	0.709	disordered	0	0	0	0	na	na	na	na	0	0.0526796788302109
2393	pY-vSRC-wt_vs_pY-vSRC-dead	FLC1	Q08967	YPL221W	Y631	DHTENWEYELK	DHTENWEY(ph)ELK_2	TRUE	0.755514	0.660815	up	No	37.5	non-essential	No domain	55.33	0.639	0.585	disordered	0	0	0	0	na	na	na	na	-0.189220490104243	0.15437221964013
2394	pY-vSRC-wt_vs_pY-vSRC-dead	FLC1	Q08967	YPL221W	Y631	DHTENWEYELK	DHTENWEY(ph)ELK_3	TRUE	0.518121	0.494606	up	No	37.5	non-essential	No domain	55.33	0.639	0.585	disordered	0	0	0	0	na	na	na	na	-0.189220490104243	0.15437221964013
2395	pY-vSRC-wt_vs_pY-vSRC-dead	LEU4	P06208	YNL104C	Y407	DIGRDYEAVIR	DIGRDY(ph)EAVIR_3	TRUE	1.07694	1.00617	up	No	321	non-essential	No domain	64.7	0.094	0.251	ordered	0	0	0	0	na	na	na	na	-3.26111542952499	0.676055139550715
2396	pY-vSRC-wt_vs_pY-vSRC-dead	CHS1	P08004	YNL192W	Y93	DIYGGFVNHHR	DIY(ph)GGFVNHHR_3	TRUE	1.04907	1.05287	up	No	27.4	non-essential	No domain	31.4	0.894	0.79	disordered	0	0	0	0	na	na	na	na	0	0.168730506028583
2397	pY-vSRC-wt_vs_pY-vSRC-dead	DBP9	Q06218	YLR276C	Y381	DKEYGVSR	DKEY(ph)GVSR_2	TRUE	1.14808	1.13567	up	No	95.1	essential	Helicase_C:Family:CL0023	66.53	0.051	0.392	ordered	0	0	0	0	na	na	na	na	-2.5974590695637	0.680556786949198
2398	pY-vSRC-wt_vs_pY-vSRC-dead	FAB1	P34756	YFR019W	Y1682	DKYQAIR	DKY(ph)QAIR_2	TRUE	1.50421	1.55745	up	No	10.9	non-essential	No domain	50.43	0.4	0.45	ordered	0	0	0	0	na	na	na	na	-0.958721997283588	0.659017908723281
2399	pY-vSRC-wt_vs_pY-vSRC-dead	UBP3	Q01477	YER151C	Y803	DNAMTNYNAYNGR	DNAMTNYNAY(ph)NGR_2	TRUE	0.745689	0.715442	up	No	159	non-essential	UCH:Family:CL0125	54.98	0.745	0.457	ordered	0	0	0	0	na	na	na	na	-2.40875661759697	0.813518084443521
2400	pY-vSRC-wt_vs_pY-vSRC-dead	PUB1	P32588	YNL016W	Y249	DNNNNNNYQQR	DNNNNNNY(ph)QQR_2	TRUE	0.87411	0.897954	up	No	340	non-essential	No domain	43.47	0.741	0.738	disordered	0	0	0	0	na	na	na	na	0	0.0786660469439926
2401	pY-vSRC-wt_vs_pY-vSRC-dead	YAP1802	P53309	YGR241C	Y132	DNYSSLK	DNY(ph)SSLK_2	TRUE	0.978494	0.995975	up	No	34.3	non-essential	ANTH:Domain:CL0009	63.95	0.051	0.351	ordered	0	0	0	0	na	na	na	na	-0.882388805002366	0.496591924035162
2402	pY-vSRC-wt_vs_pY-vSRC-dead	CCZ1	P38273	YBR131W	Y630	DPDYFQEER	DPDY(ph)FQEER_2	TRUE	0.644061	0.647693	up	No	23.3	non-essential	No domain	54.55	0.855	0.397	ordered	0	0	0	0	na	na	na	na	-0.0442089329808912	0.135082458770615
2403	pY-vSRC-wt_vs_pY-vSRC-dead	TIF35	Q04067	YDR429C	Y181	DPSSDAYRDSR	DPSSDAY(ph)RDSR_2	TRUE	1.76798	1.75945	up	No	93.3	essential	No domain	50.61	0.62	0.542	ordered	0	0	0	0	na	na	na	na	-1.11691989395493	0.328943573969047
2404	pY-vSRC-wt_vs_pY-vSRC-dead	ATG18	P43601	YFR021W	Y200	DQQDAGHSDISDLDQYSSFTK	DQQDAGHSDISDLDQY(ph)SSFTK_3	TRUE	2.04513	2.1623	up	No	20.5	essential	No domain	33.26	0.937	0.765	disordered	0	0	0	0	na	na	na	na	-0.271254117668141	0.170754816296452
2405	pY-vSRC-wt_vs_pY-vSRC-dead	YIL077C	P40508	YIL077C	Y306	DQSQESDASVDHESDIFISGFSDDGNATDNSSSDDKYQR	DQSQESDASVDHESDIFISGFSDDGNATDNSSSDDKY(ph)QR_4	TRUE	1.61584	1.60007	up	No	13.9	non-essential	No domain	64.84	0.694	0.73	disordered	0	0	0	0	na	na	na	na	-1.70981209141801	0.791871408345132
2406	pY-vSRC-wt_vs_pY-vSRC-dead	BUD14	P27637	YAR014C	Y491	DREDDYNANR	DREDDY(ph)NANR_2	TRUE	1.10584	1.13005	up	No	31.8	non-essential	No domain	48.06	0.737	0.765	disordered	0	0	0	0	na	na	na	na	0	0.0497812875004838
2407	pY-vSRC-wt_vs_pY-vSRC-dead	BUD14	P27637	YAR014C	Y491	DREDDYNANR	DREDDY(ph)NANR_3	TRUE	0.979102	1.01729	up	No	31.8	non-essential	No domain	48.06	0.737	0.765	disordered	0	0	0	0	na	na	na	na	0	0.0497812875004838
2408	pY-vSRC-wt_vs_pY-vSRC-dead	NBA1	Q08229	YOL070C	Y119	DSNSLYSLKEPVSK	DSNSLY(ph)SLKEPVSK_2	TRUE	1.2689	1.25836	up	No	31.3	non-essential	No domain	41.6	0.824	0.771	disordered	0	0	0	0	na	na	na	na	0	0.0403000052817831
2409	pY-vSRC-wt_vs_pY-vSRC-dead	NBA1	Q08229	YOL070C	Y119	DSNSLYSLKEPVSK	DSNSLY(ph)SLKEPVSK_3	TRUE	1.43938	1.46901	up	No	31.3	non-essential	No domain	41.6	0.824	0.771	disordered	0	0	0	0	na	na	na	na	0	0.0403000052817831
2410	pY-vSRC-wt_vs_pY-vSRC-dead	NBA1	Q08229	YOL070C	Y119	DSNSLYSLK	DSNSLY(ph)SLK_2	TRUE	0.880266	0.891663	up	No	31.3	non-essential	No domain	41.6	0.824	0.771	disordered	0	0	0	0	na	na	na	na	0	0.0403000052817831
2411	pY-vSRC-wt_vs_pY-vSRC-dead	SYP1	P25623	YCR030C	Y543	DSQLYDSLPNHGSGATPTSSSLSSIPQER	DSQLY(ph)DSLPNHGSGATPTSSSLSSIPQER_3	TRUE	0.95698	0.979664	up	No	72.5	non-essential	No domain	41.56	0.769	0.775	disordered	0	0	0	0	na	na	na	na	-0.445952278330539	0.460630636083036
2412	pY-vSRC-wt_vs_pY-vSRC-dead	HSC82	P15108	YMR186W	Y602	DSSMSSYMSSK	DSSMSSY(ph)MSSK_2	TRUE	1.3976	1.37707	up	No	4538	non-essential	HSP90:Family:No_clan	69.83	0.788	0.38	ordered	0	2	1	0	P53599	1.113	na	na	-0.383043356167431	0.228219484882419
2413	pY-vSRC-wt_vs_pY-vSRC-dead	AKR1	P39010	YDR264C	Y695	DSTGHNVYSITSR	DSTGHNVY(ph)SITSR_2	TRUE	1.48245	1.58014	up	No	51	non-essential	No domain	46.65	0.514	0.366	ordered	0	0	0	0	na	na	na	na	-0.0150328744246448	0.0726345530976501
2414	pY-vSRC-wt_vs_pY-vSRC-dead	AKR1	P39010	YDR264C	Y695	DSTGHNVYSITSR	DSTGHNVY(ph)SITSR_3	TRUE	1.97986	2.0505	up	No	51	non-essential	No domain	46.65	0.514	0.366	ordered	0	0	0	0	na	na	na	na	-0.0150328744246448	0.0726345530976501
2415	pY-vSRC-wt_vs_pY-vSRC-dead	RTN2	Q12443	YDL204W	Y265	DSYSTSQYNR	DSY(ph)STSQYNR_2	TRUE	0.634465	0.675506	up	No	74.3	non-essential	No domain	37.24	0.89	0.799	disordered	0	0	0	0	na	na	na	na	0	NaN
2416	pY-vSRC-wt_vs_pY-vSRC-dead	RTN2	Q12443	YDL204W	Y270	DSYSTSQYNR	DSYSTSQY(ph)NR_2	TRUE	1.7163	1.7272	up	No	74.3	non-essential	No domain	35.4	0.902	0.811	disordered	0	0	0	0	na	na	na	na	0	NaN
2417	pY-vSRC-wt_vs_pY-vSRC-dead	YSC84	P32793	YHR016C	Y347	DTEYSRPNHSGR	DTEY(ph)SRPNHSGR_3	TRUE	1.60837	1.57352	up	No	7.74	non-essential	No domain	35.82	0.824	0.78	disordered	0	0	0	0	na	na	na	na	-0.0434626403362277	0.0877548721414892
2418	pY-vSRC-wt_vs_pY-vSRC-dead	NOG2	P53742	YNR053C	Y104	DTYQVLLR	DTY(ph)QVLLR_2	TRUE	1.28666	1.26704	up	No	341	essential	NGP1NT:Domain:No_clan	56.23	0.537	0.402	ordered	0	0	0	1	na	na	RPF2	-0.368640000000002	-3.98054426088461	0.748551313295424
2419	pY-vSRC-wt_vs_pY-vSRC-dead	LEU4	P06208	YNL104C	Y407	DYEAVIR	DY(ph)EAVIR_2	TRUE	1.40969	1.50352	up	No	321	non-essential	No domain	64.7	0.094	0.251	ordered	0	0	0	0	na	na	na	na	-3.26111542952499	0.676055139550715
2420	pY-vSRC-wt_vs_pY-vSRC-dead	COG8	Q04632	YML071C	Y36	DYESYFSSR	DY(ph)ESYFSSR_2	TRUE	0.732606	0.747372	up	No	41.9	non-essential	Dor1:Family:CL0295	55.32	0.663	0.581	ordered	0	0	0	0	na	na	na	na	-3.19290961629504	0.899493095612655
2421	pY-vSRC-wt_vs_pY-vSRC-dead	SPC42	P36094	YKL042W	Y38	DYNDVGSR	DY(ph)NDVGSR_2	TRUE	1.34741	1.33664	up	No	22	essential	No domain	44.78	0.761	0.705	disordered	0	0	0	0	na	na	na	na	-1.03363392813611	0.572543820886729
2422	pY-vSRC-wt_vs_pY-vSRC-dead	SSD1	P24276	YDR293C	Y298	DYNSFNTLEPPAIFQQGHK	DY(ph)NSFNTLEPPAIFQQGHK_3	TRUE	1.48427	1.57535	up	No	91.5	non-essential	No domain	27.3	0.678	0.767	disordered	0	0	0	0	na	na	na	na	-0.313397231952466	0.224318746577939
2423	pY-vSRC-wt_vs_pY-vSRC-dead	YBR062C	P38239	YBR062C	Y17	DYQEVGGTSQEEQR	DY(ph)QEVGGTSQEEQR_2	TRUE	0.988295	0.990962	up	No	5.1	non-essential	No domain	34.65	0.827	0.623	disordered	0	0	0	0	na	na	na	na	0	0.0386732113639744
2424	pY-vSRC-wt_vs_pY-vSRC-dead	CHS1	P08004	YNL192W	Y233	DYYDDPEGGYIDQR	DY(ph)YDDPEGGYIDQR_2	TRUE	1.08945	1.08639	up	No	27.4	non-essential	No domain	29.93	0.776	0.75	disordered	0	0	0	0	na	na	na	na	0	0.168730506028583
2425	pY-vSRC-wt_vs_pY-vSRC-dead	COG7	P53195	YGL005C	Y100	EAEQNDSSLYSTESLK	EAEQNDSSLY(ph)STESLK_2	TRUE	1.24986	1.27746	up	No	18.7	non-essential	No domain	41.55	0.8	0.645	disordered	0	0	0	0	na	na	na	na	-0.106590330356281	0.182854970537921
2426	pY-vSRC-wt_vs_pY-vSRC-dead	STM1	P39015	YLR150W	Y187	EAYVPATK	EAY(ph)VPATK_2	TRUE	2.09328	2.15728	up	No	1375	non-essential	No domain	50.62	0.875	0.788	disordered	0	0	0	0	na	na	na	na	-1.85031617132563	0.627904734355414
2427	pY-vSRC-wt_vs_pY-vSRC-dead	UBX5	Q06682	YDR330W	Y93	EAYQQQQPDQDYVRPPDEAR	EAYQQQQPDQDY(ph)VRPPDEAR_3	FALSE	0.752476	0.622904	up	No	48.8	non-essential	No domain	56.91	0.753	0.697	disordered	0	0	0	0	na	na	na	na	-0.173917549153558	0.177499209944169
2428	pY-vSRC-wt_vs_pY-vSRC-dead	SAS3	P34218	YBL052C	Y392	EDTENHPYQNAAK	EDTENHPY(ph)QNAAK_2	TRUE	0.584805	0.567155	up	No	12.1	non-essential	MOZ_SAS:Family:CL0257	51.84	0.871	0.292	ordered	0	0	0	0	na	na	na	na	0	0.0799073348995041
2429	pY-vSRC-wt_vs_pY-vSRC-dead	SAS3	P34218	YBL052C	Y392	EDTENHPYQNAAK	EDTENHPY(ph)QNAAK_3	TRUE	1.05022	1.07374	up	No	12.1	non-essential	MOZ_SAS:Family:CL0257	51.84	0.871	0.292	ordered	0	0	0	0	na	na	na	na	0	0.0799073348995041
2430	pY-vSRC-wt_vs_pY-vSRC-dead	SMF1	P38925	YOL122C	Y62	EDTYVSKR	EDTY(ph)VSKR_2	TRUE	1.09829	1.08425	up	No	5	non-essential	No domain	46.19	0.855	0.679	disordered	0	0	0	0	na	na	na	na	0	0.0838559069895181
2431	pY-vSRC-wt_vs_pY-vSRC-dead	TPA1	P40032	YER049W	Y579	EDVEDASVYR	EDVEDASVY(ph)R_2	TRUE	1.48682	1.61455	up	No	117	non-essential	Ofd1_CTDD:Domain:CL0029	40.77	0.302	0.539	ordered	0	0	0	0	na	na	na	na	-2.75858123737355	0.770941498712236
2432	pY-vSRC-wt_vs_pY-vSRC-dead	MPS3	P47069	YJL019W	Y21	EEAGAANEQMPYNK	EEAGAANEQM(ox)PY(ph)NK_2	TRUE	0.565566	0.499848	up	No	31.1	essential	No domain	29.81	0.502	0.578	ordered	0	0	0	1	na	na	NDJ1	1.849	na	na
2433	pY-vSRC-wt_vs_pY-vSRC-dead	MPS3	P47069	YJL019W	Y21	EEAGAANEQMPYNK	EEAGAANEQMPY(ph)NK_2	TRUE	1.3394	1.36482	up	No	31.1	essential	No domain	29.81	0.502	0.578	ordered	0	0	0	1	na	na	NDJ1	1.849	na	na
2434	pY-vSRC-wt_vs_pY-vSRC-dead	KRE6	P32486	YPR159W	Y221	EEDDYLHNPDPEEEAR	EEDDY(ph)LHNPDPEEEAR_3	TRUE	1.25385	1.27408	up	No	42	non-essential	SKN1:Family:CL0004	67	0.733	0.6	disordered	0	0	0	0	na	na	na	na	-1.18208343936568	0.457560797220699
2435	pY-vSRC-wt_vs_pY-vSRC-dead	TIF3	P34167	YPR163C	Y101	EEYPVPDAPPYR	EEYPVPDAPPY(ph)R_2	FALSE	1.02086	0.803131	up	No	434	non-essential	No domain	69.48	0.102	0.399	ordered	0	0	0	0	na	na	na	na	-2.350944384039	0.780599903241413
2436	pY-vSRC-wt_vs_pY-vSRC-dead	BOS1	P25385	YLR078C	Y152	EGSSNGGGLPLYQGLQK	EGSSNGGGLPLY(ph)QGLQK_2	TRUE	1.39727	1.50548	up	No	16.9	essential	No domain	59.9	0.624	0.651	disordered	0	0	0	0	na	na	na	na	-1.44877677446399	0.461671345281797
2437	pY-vSRC-wt_vs_pY-vSRC-dead	NOP9	P47077	YJL010C	Y38	EHIQQEESTYNDEAEIK	EHIQQEESTY(ph)NDEAEIK_3	TRUE	1.18026	1.14348	up	No	77	essential	No domain	26.03	0.835	0.789	disordered	0	0	0	0	na	na	na	na	-0.0660578921853539	0.0695707170527314
2438	pY-vSRC-wt_vs_pY-vSRC-dead	GLY1	P37303	YEL046C	Y365	EHPFDCNGPTQIYR	EHPFDCNGPTQIY(ph)R_2	TRUE	2.24944	2.33718	up	No	1413	non-essential	No domain	34.7	0.757	0.526	ordered	0	0	0	0	na	na	na	na	-0.0204091439841892	0.116598639455782
2439	pY-vSRC-wt_vs_pY-vSRC-dead	GLY1	P37303	YEL046C	Y365	EHPFDCNGPTQIYR	EHPFDCNGPTQIY(ph)R_3	TRUE	2.44719	2.57886	up	No	1413	non-essential	No domain	34.7	0.757	0.526	ordered	0	0	0	0	na	na	na	na	-0.0204091439841892	0.116598639455782
2440	pY-vSRC-wt_vs_pY-vSRC-dead	PAL1	Q05518	YDR348C	Y200	EHSNSGTYISR	EHSNSGTY(ph)ISR_2	TRUE	1.88247	1.67642	up	No	35.5	non-essential	No domain	45.1	0.729	0.758	disordered	0	0	0	0	na	na	na	na	-0.306135194914329	0.361674579197238
2441	pY-vSRC-wt_vs_pY-vSRC-dead	SLT2	Q00772	YHR030C	Y34	EIGHGAYGIVCSAR	EIGHGAY(ph)GIVCSAR_3	TRUE	2.07014	2.06229	up	No	70.3	non-essential	Pkinase:Domain:CL0016	68.46	0.235	0.322	ordered	0	0	0	0	na	na	na	na	-3.73668605869493	0.852105778648384
2442	pY-vSRC-wt_vs_pY-vSRC-dead	NEO1	P40527	YIL048W	Y165	EIHPDTTPVYDR	EIHPDTTPVY(ph)DR_2	TRUE	1.65386	1.61842	up	No	27	essential	PhoLip_ATPase_N:Family:No_clan	46.68	0.847	0.377	ordered	0	0	0	0	na	na	na	na	-0.0410647707342343	0.1624674196351
2443	pY-vSRC-wt_vs_pY-vSRC-dead	NEO1	P40527	YIL048W	Y165	EIHPDTTPVYDR	EIHPDTTPVY(ph)DR_3	TRUE	1.5014	1.60165	up	No	27	essential	PhoLip_ATPase_N:Family:No_clan	46.68	0.847	0.377	ordered	0	0	0	0	na	na	na	na	-0.0410647707342343	0.1624674196351
2444	pY-vSRC-wt_vs_pY-vSRC-dead	GUD1	Q07729	YDL238C	Y452	EKDQMQEQEQEQGQDPYKNPPLLTNEDIIAK	EKDQMQEQEQEQGQDPY(ph)KNPPLLTNEDIIAK_4	TRUE	1.07158	1.09163	up	No	10.5	non-essential	Amidohydro_1:Domain:CL0034	64.72	0.835	0.483	ordered	0	0	0	0	na	na	na	na	0	0.0960710441334769
2445	pY-vSRC-wt_vs_pY-vSRC-dead	SGD1	Q06132	YLR336C	Y303	EKENPYVAPTQSVESYVPPSLR	EKENPY(ph)VAPTQSVESYVPPSLR_3	TRUE	1.05932	1.06147	up	No	35.6	essential	No domain	62.12	0.835	0.743	disordered	0	0	0	0	na	na	na	na	-2.5344633062252	0.744157441574416
2446	pY-vSRC-wt_vs_pY-vSRC-dead	IDS2	P46958	YJL146W	Y94	EKSDQQQQDYQLFK	EKSDQQQQDY(ph)QLFK_3	TRUE	1.11934	1.10375	up	No	28	non-essential	No domain	28.61	0.82	0.798	disordered	0	0	0	0	na	na	na	na	-2.52350486915943	0.883384932920537
2447	pY-vSRC-wt_vs_pY-vSRC-dead	RTN2	Q12443	YDL204W	Y341	ELEQNLKDGDYNLVGSK	ELEQNLKDGDY(ph)NLVGSK_3	TRUE	0.603616	0.59188	up	No	74.3	non-essential	No domain	59.43	0.796	0.633	disordered	0	0	0	0	na	na	na	na	0	NaN
2448	pY-vSRC-wt_vs_pY-vSRC-dead	KIN1	P13185	YDR122W	Y620	EMEYALSPTPQGNDYQQFR	EMEYALSPTPQGNDY(ph)QQFR_3	TRUE	0.865232	0.832288	up	No	41.7	non-essential	No domain	30.76	0.957	0.787	disordered	0	0	0	0	na	na	na	na	na	na
2449	pY-vSRC-wt_vs_pY-vSRC-dead	RPN2	P32565	YIL075C	Y857	ENDEEFYKNK	ENDEEFY(ph)KNK_2	TRUE	0.509996	0.539206	up	No	560	essential	RPN2_C:Domain:No_clan	47.92	0.396	0.489	ordered	0	0	0	0	na	na	na	na	-0.135366405213089	0.0710942723423222
2450	pY-vSRC-wt_vs_pY-vSRC-dead	RPN2	P32565	YIL075C	Y857	ENDEEFYKNK	ENDEEFY(ph)KNK_3	TRUE	0.774667	0.789422	up	No	560	essential	RPN2_C:Domain:No_clan	47.92	0.396	0.489	ordered	0	0	0	0	na	na	na	na	-0.135366405213089	0.0710942723423222
2451	pY-vSRC-wt_vs_pY-vSRC-dead	GYP5	Q12344	YPL249C	Y148	ENEKVYADTK	ENEKVY(ph)ADTK_2	TRUE	1.00385	1.01096	up	No	27.9	non-essential	No domain	33.77	0.82	0.76	disordered	0	0	0	0	na	na	na	na	0	0.13653647752395
2452	pY-vSRC-wt_vs_pY-vSRC-dead	LTE1	P07866	YAL024C	Y736	ENQESEYESTK	ENQESEY(ph)ESTK_2	TRUE	1.00292	1.03048	up	No	16.1	non-essential	No domain	29.6	0.725	0.714	disordered	0	0	0	0	na	na	na	na	0	0.0248596328714293
2453	pY-vSRC-wt_vs_pY-vSRC-dead	MRN1	Q08925	YPL184C	Y98	EPNDSFFYENDGIFDYQR	EPNDSFFYENDGIFDY(ph)QR_3	TRUE	0.698382	0.693836	up	No	65.6	non-essential	No domain	28.42	0.835	0.799	disordered	0	0	0	0	na	na	na	na	-0.0246662969449716	0.202246224019966
2454	pY-vSRC-wt_vs_pY-vSRC-dead	ASG1	P40467	YIL130W	Y227	EQDSVDTYSNIPVGR	EQDSVDTY(ph)SNIPVGR_2	TRUE	1.84246	1.6994	up	No	31.2	non-essential	No domain	29.8	0.855	0.694	disordered	0	0	0	0	na	na	na	na	-0.40823053882571	0.556544531207339
2455	pY-vSRC-wt_vs_pY-vSRC-dead	UBP16	Q02863	YPL072W	Y450	EQNVAHNDYKK	EQNVAHNDY(ph)KK_3	TRUE	0.687087	0.686149	up	No	12	non-essential	UCH:Family:CL0125	27.3	0.906	0.709	disordered	0	0	0	0	na	na	na	na	0	0.0107640354579992
2456	pY-vSRC-wt_vs_pY-vSRC-dead	MEH1	Q02205	YKR007W	Y37	EQQAGYGSQGNANDEYDAEQMR	EQQAGYGSQGNANDEY(ph)DAEQMR_3	TRUE	1.03879	1.13026	up	No	29.5	non-essential	LAMTOR:Family:No_clan	60.69	0.655	0.609	disordered	0	0	0	0	na	na	na	na	-1.17105212124424	0.655167330089931
2457	pY-vSRC-wt_vs_pY-vSRC-dead	DEF1	P35732	YKL054C	Y102	EQQHSYVPQQHLPNPEDDITYK	EQQHSYVPQQHLPNPEDDITY(ph)K_3	TRUE	2.02011	2.10024	up	No	593	non-essential	No domain	45.25	0.733	0.729	disordered	0	0	0	0	na	na	na	na	-0.147370832984257	0.163414634146341
2458	pY-vSRC-wt_vs_pY-vSRC-dead	DEF1	P35732	YKL054C	Y102	EQQHSYVPQQHLPNPEDDITYK	EQQHSYVPQQHLPNPEDDITY(ph)K_4	TRUE	1.67012	1.55631	up	No	593	non-essential	No domain	45.25	0.733	0.729	disordered	0	0	0	0	na	na	na	na	-0.147370832984257	0.163414634146341
2459	pY-vSRC-wt_vs_pY-vSRC-dead	HEL2	Q05580	YDR266C	Y339	ERDDYDLPSISSLPGSSSGSR	ERDDY(ph)DLPSISSLPGSSSGSR_3	TRUE	1.85352	1.91879	up	No	64	non-essential	No domain	44.69	0.71	0.802	disordered	0	0	0	0	na	na	na	na	-0.447619277001591	0.280460149259885
2460	pY-vSRC-wt_vs_pY-vSRC-dead	MTF2	P10849	YDL044C	Y130	ETAGNDYVYER	ETAGNDYVY(ph)ER_2	TRUE	1.49255	1.49319	up	No	22.5	non-essential	No domain	36.58	0.624	0.622	disordered	0	0	0	0	na	na	na	na	-0.243258673564346	0.199441272926029
2461	pY-vSRC-wt_vs_pY-vSRC-dead	SNF5	P18480	YBR289W	Y366	ETNGYDPFSIYGFSNK	ETNGYDPFSIY(ph)GFSNK_2	TRUE	0.556242	0.524831	up	No	25.7	non-essential	No domain	51.89	0.718	0.536	ordered	0	0	0	0	na	na	na	na	-1.36880053114144	0.74064930255524
2462	pY-vSRC-wt_vs_pY-vSRC-dead	EBP2	P36049	YKL172W	Y71	EVAADTEEYQSQALSK	EVAADTEEY(ph)QSQALSK_2	TRUE	0.586068	0.589728	up	No	70.8	essential	No domain	42.54	0.82	0.702	disordered	0	0	0	0	na	na	na	na	-1.54994787168317	0.499876634591661
2463	pY-vSRC-wt_vs_pY-vSRC-dead	HSP26	P15992	YBR072W	Y58	EVARPNNYAGALYDPR	EVARPNNY(ph)AGALYDPR_3	TRUE	1.76183	1.6797	up	No	394	non-essential	No domain	44.74	0.82	0.609	disordered	0	0	0	0	na	na	na	na	0	0.0616767204234888
2464	pY-vSRC-wt_vs_pY-vSRC-dead	HSP26	P15992	YBR072W	Y63	EVARPNNYAGALYDPR	EVARPNNYAGALY(ph)DPR_2	FALSE	0.348498	0.361886	up	No	394	non-essential	No domain	53.11	0.565	0.568	ordered	0	1	0	0	na	na	na	na	-0.117857418007341	0.28856333866798
2465	pY-vSRC-wt_vs_pY-vSRC-dead	IML1	P47170	YJR138W	Y543	EVDVEYLQLNK	EVDVEY(ph)LQLNK_2	TRUE	0.687524	0.689897	up	No	13.4	non-essential	No domain	42.99	0.824	0.648	disordered	0	0	0	0	na	na	na	na	-1.32878297912952	0.550162027420025
2466	pY-vSRC-wt_vs_pY-vSRC-dead	RBS1	Q05672	YDL189W	Y140	EVGNECDYKIDGNTR	EVGNECDY(ph)KIDGNTR_3	TRUE	0.804912	0.788075	up	No	27.3	non-essential	No domain	50.07	0.827	0.791	disordered	0	0	0	0	na	na	na	na	na	na
2467	pY-vSRC-wt_vs_pY-vSRC-dead	SPO14	P36126	YKR031C	Y1262	EVGREDENVYEK	EVGREDENVY(ph)EK_2	TRUE	0.47035	0.444679	up	No	21.7	non-essential	No domain	37.37	0.118	0.465	ordered	0	0	0	0	na	na	na	na	-0.0682748104597171	0.234150679710329
2468	pY-vSRC-wt_vs_pY-vSRC-dead	SPO14	P36126	YKR031C	Y1262	EVGREDENVYEK	EVGREDENVY(ph)EK_3	TRUE	0.998242	1.02438	up	No	21.7	non-essential	No domain	37.37	0.118	0.465	ordered	0	0	0	0	na	na	na	na	-0.0682748104597171	0.234150679710329
2469	pY-vSRC-wt_vs_pY-vSRC-dead	SIN3	P22579	YOL004W	Y216	EVPAGVQPADAPDPSSNHADANDDNNNNENSHDEDADYRPLNVK	EVPAGVQPADAPDPSSNHADANDDNNNNENSHDEDADY(ph)RPLNVK_5	TRUE	1.54609	1.63617	up	No	69.3	non-essential	No domain	50.99	0.482	0.598	disordered	0	0	0	0	na	na	na	na	-1.57645006599844	0.639510573396854
2470	pY-vSRC-wt_vs_pY-vSRC-dead	GCN1	P33892	YGL195W	Y767	EYETLMWEQK	EY(ph)ETLMWEQK_2	TRUE	1.18675	1.20808	up	No	347	non-essential	No domain	55.14	0.247	0.499	ordered	0	0	0	0	na	na	na	na	-2.09574487709517	0.69967789915387
2471	pY-vSRC-wt_vs_pY-vSRC-dead	PKC1	P24583	YBL105C	Y86	EYGFLSTK	EY(ph)GFLSTK_2	TRUE	1.53615	1.54761	up	No	40.5	essential	No domain	27.8	0.824	0.711	disordered	0	0	0	0	na	na	na	na	-0.0622558812710389	0.112578720192466
2472	pY-vSRC-wt_vs_pY-vSRC-dead	NBP1	P52919	YLR457C	Y24	EYGSLDEVR	EY(ph)GSLDEVR_2	TRUE	0.921242	0.950862	up	No	17.2	essential	NBP1:Family:No_clan	59.51	0.725	0.612	disordered	0	0	0	0	na	na	na	na	-1.45068633852184	0.518007152956833
2473	pY-vSRC-wt_vs_pY-vSRC-dead	MGM101	P32787	YJR144W	Y65	EYSSGINSK	EY(ph)SSGINSK_2	TRUE	1.56762	1.60465	up	No	88	non-essential	No domain	53.01	0.667	0.569	ordered	0	0	0	0	na	na	na	na	0	0.185185185185185
2474	pY-vSRC-wt_vs_pY-vSRC-dead	NPA3	P47122	YJR072C	Y336	EYTFPGEER	EY(ph)TFPGEER_2	TRUE	1.57216	1.63759	up	No	101	essential	No domain	42.03	0.514	0.688	disordered	0	0	0	0	na	na	na	na	-1.43543661253537	0.509264957264957
2475	pY-vSRC-wt_vs_pY-vSRC-dead	NUR1	Q12066	YDL089W	Y200	EYYEDIYK	EYYEDIY(ph)K_2	TRUE	0.951888	0.892813	up	No	8.1	essential	No domain	50.46	0.6	0.437	ordered	0	0	0	0	na	na	na	na	-0.659888955980896	0.539476553980371
2476	pY-vSRC-wt_vs_pY-vSRC-dead	BET1	P22804	YIL004C	Y11	FAGGNAYQR	FAGGNAY(ph)QR_2	TRUE	1.26276	1.30883	up	No	12.7	essential	No domain	49.53	0.827	0.825	disordered	0	0	0	0	na	na	na	na	-0.727824196362937	0.225980301059283
2477	pY-vSRC-wt_vs_pY-vSRC-dead	FUB1	P25659	YCR076C	Y133	FDDEYQAQAR	FDDEY(ph)QAQAR_2	TRUE	1.15915	1.22248	up	No	5.8	non-essential	No domain	50.16	0.675	0.601	disordered	0	0	0	0	na	na	na	na	-3.13637964511715	0.938749054769364
2478	pY-vSRC-wt_vs_pY-vSRC-dead	RSP5	P39940	YER125W	Y496	FDGEEGLDYGGVSR	FDGEEGLDY(ph)GGVSR_2	TRUE	1.99689	1.97285	up	No	59.2	essential	No domain	58.52	0.765	0.263	ordered	0	155	0	0	na	na	na	na	-4.02030134044376	0.817072774000455
2479	pY-vSRC-wt_vs_pY-vSRC-dead	DRS2	P39524	YAL026C	Y98	FDSDAYQPQSLR	FDSDAY(ph)QPQSLR_2	TRUE	1.24564	1.28886	up	No	43.6	non-essential	No domain	33.46	0.859	0.765	disordered	0	0	0	0	na	na	na	na	0	0.0828170217724863
2480	pY-vSRC-wt_vs_pY-vSRC-dead	YLR152C	P54072	YLR152C	Y266	FESDLPHAEIYR	FESDLPHAEIY(ph)R_3	TRUE	0.850913	0.874491	up	No	0.028	non-essential	Mem_trans:Family:CL0064	20.95	0.753	0.655	disordered	0	0	0	0	na	na	na	na	-0.0949816704588409	0.173630497460071
2481	pY-vSRC-wt_vs_pY-vSRC-dead	SKG6	P32900	YHR149C	Y327	FGKDDDNYELQDIR	FGKDDDNY(ph)ELQDIR_3	TRUE	1.43295	1.40799	up	No	19.6	non-essential	No domain	44.03	0.91	0.783	disordered	0	0	0	0	na	na	na	na	-0.154469736150206	0.299515510882927
2482	pY-vSRC-wt_vs_pY-vSRC-dead	DGR2	P32330	YKL121W	Y81	FIDNIDYGTR	FIDNIDY(ph)GTR_2	TRUE	1.01197	1.01577	up	No	5.81	non-essential	No domain	53.82	0.231	0.385	ordered	0	0	0	0	na	na	na	na	-0.0328024286732633	0.178368355995056
2483	pY-vSRC-wt_vs_pY-vSRC-dead	NAB6	Q03735	YML117W	Y765	FIHDPQYK	FIHDPQY(ph)K_2	TRUE	0.694665	0.68113	up	No	50.8	non-essential	No domain	66.2	0.11	0.432	ordered	0	0	0	0	na	na	na	na	-2.1905138460838	0.823970762640076
2484	pY-vSRC-wt_vs_pY-vSRC-dead	MRP1	P10662	YDR347W	Y253	FIYETQQK	FIY(ph)ETQQK_2	TRUE	1.21571	1.23573	up	No	114	non-essential	Sod_Fe_C:Domain:No_clan	56.63	0.541	0.467	ordered	0	0	0	0	na	na	na	na	-0.557643048619436	0.382828531560371
2485	pY-vSRC-wt_vs_pY-vSRC-dead	PBP1	P53297	YGR178C	Y398	FKVPYDIPK	FKVPY(ph)DIPK_2	TRUE	1.41999	1.47228	up	No	118	non-essential	No domain	59.93	0.776	0.617	disordered	0	0	0	0	na	na	na	na	-1.93493222703758	0.779169755374351
2486	pY-vSRC-wt_vs_pY-vSRC-dead	YDR109C	Q04585	YDR109C	Y580	FNDSYSSIQK	FNDSY(ph)SSIQK_2	TRUE	1.15629	1.21341	up	No	7.81	non-essential	No domain	33.5	0.753	0.784	disordered	0	0	0	0	na	na	na	na	-0.00437417300288747	0.0701612309504528
2487	pY-vSRC-wt_vs_pY-vSRC-dead	ISW1	P38144	YBR245C	Y743	FNQDSAYEWNGQDFK	FNQDSAY(ph)EWNGQDFK_2	TRUE	0.846853	0.76946	up	No	160	non-essential	No domain	41.22	0.361	0.522	ordered	0	0	0	0	na	na	na	na	-1.74971617707958	0.577218141541331
2488	pY-vSRC-wt_vs_pY-vSRC-dead	YGR250C	P53316	YGR250C	Y668	FQNFQPHNDYHK	FQNFQPHNDY(ph)HK_3	TRUE	1.6148	1.66822	up	No	59.8	non-essential	No domain	27.23	0.827	0.648	disordered	0	0	0	0	na	na	na	na	-0.50272418716122	0.323973047850327
2489	pY-vSRC-wt_vs_pY-vSRC-dead	YPT1	P01123	YFL038C	Y37	FSDDTYTNDYISTIGVDFK	FSDDTYTNDY(ph)ISTIGVDFK_2	FALSE	0.765601	0.724424	up	No	108	essential	Ras:Domain:CL0023	69.09	0.608	0.364	ordered	0	3	0	0	na	na	na	na	-0.419370476665355	0.55468646427151
2490	pY-vSRC-wt_vs_pY-vSRC-dead	YPT1	P01123	YFL038C	Y37	FSDDTYTNDYISTIGVDFK	FSDDTYTNDY(ph)ISTIGVDFK_3	TRUE	1.85981	1.83249	up	No	108	essential	Ras:Domain:CL0023	69.09	0.608	0.364	ordered	0	3	0	0	na	na	na	na	-0.419370476665355	0.55468646427151
2491	pY-vSRC-wt_vs_pY-vSRC-dead	GWT1	P47026	YJL091C	Y108	FTSSSKPSNPIYNK	FTSSSKPSNPIY(ph)NK_2	TRUE	0.886976	0.879687	up	No	24.3	essential	No domain	50.54	0.592	0.569	ordered	0	0	0	0	na	na	na	na	-0.104391341578122	0.0638263579218825
2492	pY-vSRC-wt_vs_pY-vSRC-dead	GWT1	P47026	YJL091C	Y108	FTSSSKPSNPIYNK	FTSSSKPSNPIY(ph)NK_3	TRUE	1.16792	1.16061	up	No	24.3	essential	No domain	50.54	0.592	0.569	ordered	0	0	0	0	na	na	na	na	-0.104391341578122	0.0638263579218825
2493	pY-vSRC-wt_vs_pY-vSRC-dead	CHS2	P14180	YBR038W	Y27	FYANANSNSR	FY(ph)ANANSNSR_2	TRUE	1.14902	1.14437	up	No	5.35	essential	No domain	28.98	0.863	0.837	disordered	0	0	0	0	na	na	na	na	0	0.0326874197163082
2494	pY-vSRC-wt_vs_pY-vSRC-dead	BEM2	P39960	YER155C	Y277	FYGNDGSSLK	FY(ph)GNDGSSLK_2	TRUE	0.543422	0.552062	up	No	48.5	non-essential	No domain	34.14	0.918	0.779	disordered	0	0	0	0	na	na	na	na	-0.378138548317945	0.366653707843328
2495	pY-vSRC-wt_vs_pY-vSRC-dead	STE20	Q03497	YHL007C	Y393	FYQDVTETNGEDK	FY(ph)QDVTETNGEDK_2	TRUE	0.946795	0.952612	up	No	66.8	non-essential	PBD:Domain:No_clan	68.74	0.145	0.302	ordered	0	0	0	0	na	na	na	na	-3.69767874081699	0.898259507697763
2496	pY-vSRC-wt_vs_pY-vSRC-dead	HXT7	P39004	YDR342C	Y563	GANYDAEEMTHDDKPLYK	GANYDAEEMTHDDKPLY(ph)K_3	TRUE	1.09748	1.10222	up	No	29.7	non-essential	No domain	58.12	0.549	0.572	ordered	0	0	0	0	na	na	na	na	0	0
2497	pY-vSRC-wt_vs_pY-vSRC-dead	STO1	P34160	YMR125W	Y16	GDFDEDENYRDFRPR	GDFDEDENY(ph)RDFRPR_3	TRUE	1.97285	2.05141	up	No	110	non-essential	No domain	38.87	0.91	0.797	disordered	0	0	0	0	na	na	na	na	-1.85352743549538	0.665871705497462
2498	pY-vSRC-wt_vs_pY-vSRC-dead	STO1	P34160	YMR125W	Y16	GDFDEDENYRDFRPR	GDFDEDENY(ph)RDFRPR_4	TRUE	0.705987	0.640396	up	No	110	non-essential	No domain	38.87	0.91	0.797	disordered	0	0	0	0	na	na	na	na	-1.85352743549538	0.665871705497462
2499	pY-vSRC-wt_vs_pY-vSRC-dead	CTT1	P06115	YGR088W	Y385	GDSQYTAEQCPFK	GDSQY(ph)TAEQCPFK_2	TRUE	1.05111	1.06908	up	No	48.2	non-essential	Catalase:Domain:No_clan	67.45	0.341	0.386	ordered	0	0	0	0	na	na	na	na	0	0.0345683638577919
2500	pY-vSRC-wt_vs_pY-vSRC-dead	USA1	Q03714	YML029W	Y447	GDYGEIKIPISSNDYR	GDY(ph)GEIKIPISSNDYR_3	TRUE	0.906771	0.906074	up	No	15	non-essential	No domain	55.77	0.898	0.459	ordered	0	0	0	0	na	na	na	na	0	0.0223948667945775
2501	pY-vSRC-wt_vs_pY-vSRC-dead	PSK1	P31374	YAL017W	Y281	GDYGNNISPERPSFR	GDY(ph)GNNISPERPSFR_3	TRUE	0.782194	0.779439	up	No	25.9	non-essential	No domain	27.99	0.855	0.7	disordered	0	0	0	0	na	na	na	na	0	0.0919340676883781
2502	pY-vSRC-wt_vs_pY-vSRC-dead	HRB1	P38922	YNL004W	Y139	GDYGPLLAR	GDY(ph)GPLLAR_2	TRUE	1.20783	1.21299	up	No	58.3	non-essential	No domain	49.67	0.525	0.622	disordered	0	0	0	0	na	na	na	na	-1.45738732143555	0.709954200243492
2503	pY-vSRC-wt_vs_pY-vSRC-dead	PAM16	P42949	YJL104W	Y50	GEYGGITLDESCK	GEY(ph)GGITLDESCK_2	TRUE	1.82851	1.85196	up	No	124	essential	Pam16:Family:CL0392	58.97	0.349	0.461	ordered	0	0	0	0	na	na	na	na	-0.947839564609808	0.370671378091873
2504	pY-vSRC-wt_vs_pY-vSRC-dead	NUR1	Q12066	YDL089W	Y427	GGAYLPNQDQNRPSK	GGAY(ph)LPNQDQNRPSK_3	TRUE	0.939781	1.02775	up	No	8.1	essential	No domain	34.38	0.957	0.802	disordered	0	0	0	0	na	na	na	na	-0.264148264218248	0.366412213740458
2505	pY-vSRC-wt_vs_pY-vSRC-dead	PIL1	P53252	YGR086C	Y40	GGLAYSFR	GGLAY(ph)SFR_2	TRUE	2.04437	2.06646	up	No	661	non-essential	Pil1:Family:No_clan	54.26	0.439	0.567	ordered	0	0	0	0	na	na	na	na	-1.23651655514683	0.371239797901283
2506	pY-vSRC-wt_vs_pY-vSRC-dead	ATG2	P53855	YNL242W	Y1542	GGPSAAAVYVAR	GGPSAAAVY(ph)VAR_2	TRUE	1.49731	1.58182	up	No	12.4	essential	ATG_C:Family:No_clan	65.82	0.196	0.403	ordered	0	0	0	0	na	na	na	na	-0.403651423193142	0.491575358336919
2507	pY-vSRC-wt_vs_pY-vSRC-dead	MSC2	Q03455	YDR205W	Y284	GGQEDEYCR	GGQEDEY(ph)CR_2	TRUE	1.37321	1.38714	up	No	16.5	non-essential	No domain	42.22	0.349	0.387	ordered	0	0	0	0	na	na	na	na	0	0.0952660982064099
2508	pY-vSRC-wt_vs_pY-vSRC-dead	RPG1	P38249	YBR079C	Y683	GHVYIDPNEAK	GHVY(ph)IDPNEAK_2	TRUE	1.37584	1.41799	up	No	1295	essential	No domain	56.31	0.69	0.569	ordered	0	0	0	0	na	na	na	na	-0.964845315740552	0.255351681957186
2509	pY-vSRC-wt_vs_pY-vSRC-dead	YNL208W	P40159	YNL208W	Y57	GLFSTIVGGSAGAYAGSK	GLFSTIVGGSAGAY(ph)AGSK_2	TRUE	1.64615	1.6869	up	No	38.5	non-essential	Rick_17kDa_Anti:Family:CL0500	43.2	0.961	0.817	disordered	0	0	0	0	na	na	na	na	-2.04486026915706	0.887451138967516
2510	pY-vSRC-wt_vs_pY-vSRC-dead	TUL1	P36096	YKL034W	Y508	GNTGTYDENRPR	GNTGTY(ph)DENRPR_3	TRUE	1.12856	1.15049	up	No	5.07	non-essential	No domain	44.49	0.827	0.573	ordered	0	0	0	0	na	na	na	na	0	0.0222314853411143
2511	pY-vSRC-wt_vs_pY-vSRC-dead	MCM3	P24279	YEL032W	Y642	GNYNGTEIPK	GNY(ph)NGTEIPK_2	TRUE	1.24771	1.19596	up	No	78.7	essential	No domain	58.94	0.549	0.322	ordered	0	0	0	0	na	na	na	na	-0.167798078412215	0.243007372072853
2512	pY-vSRC-wt_vs_pY-vSRC-dead	ERV29	P53337	YGR284C	Y22	GPIGNFGGMPMSSSQGPYSGGAQFR	GPIGNFGGM(ox)PMSSSQGPY(ph)SGGAQFR_3	TRUE	1.84536	1.78832	up	No	96.6	non-essential	No domain	41.51	0.886	0.813	disordered	0	0	0	0	na	na	na	na	-0.127904764722375	0.115217945449911
2513	pY-vSRC-wt_vs_pY-vSRC-dead	ERV29	P53337	YGR284C	Y22	GPIGNFGGMPMSSSQGPYSGGAQFR	GPIGNFGGMPM(ox)SSSQGPY(ph)SGGAQFR_3	TRUE	1.97218	2.04714	up	No	96.6	non-essential	No domain	41.51	0.886	0.813	disordered	0	0	0	0	na	na	na	na	-0.127904764722375	0.115217945449911
2514	pY-vSRC-wt_vs_pY-vSRC-dead	ERV29	P53337	YGR284C	Y22	GPIGNFGGMPMSSSQGPYSGGAQFR	GPIGNFGGMPMSSSQGPY(ph)SGGAQFR_3	TRUE	2.03306	2.05894	up	No	96.6	non-essential	No domain	41.51	0.886	0.813	disordered	0	0	0	0	na	na	na	na	-0.127904764722375	0.115217945449911
2515	pY-vSRC-wt_vs_pY-vSRC-dead	TCB3	Q03640	YML072C	Y51	GSDHAPSGHHQYHQLINHDANDTK	GSDHAPSGHHQY(ph)HQLINHDANDTK_5	FALSE	0.685318	0.624213	up	No	290	non-essential	No domain	20.95	0.831	0.752	disordered	0	0	0	0	na	na	na	na	-0.128382043216672	0.125945614393784
2516	pY-vSRC-wt_vs_pY-vSRC-dead	NTH1	P32356	YDR001C	Y88	GSEDDTYSSSQGNRR	GSEDDTY(ph)SSSQGNRR_2	TRUE	1.16175	1.15826	up	No	83.7	non-essential	No domain	55.55	0.455	0.516	ordered	0	0	0	0	na	na	na	na	-0.0329275917330127	0.067737185330622
2517	pY-vSRC-wt_vs_pY-vSRC-dead	NTH1	P32356	YDR001C	Y88	GSEDDTYSSSQGNRR	GSEDDTY(ph)SSSQGNRR_3	TRUE	1.92575	1.72119	up	No	83.7	non-essential	No domain	55.55	0.455	0.516	ordered	0	0	0	0	na	na	na	na	-0.0329275917330127	0.067737185330622
2518	pY-vSRC-wt_vs_pY-vSRC-dead	NTH1	P32356	YDR001C	Y88	GSEDDTYSSSQGNR	GSEDDTY(ph)SSSQGNR_2	TRUE	2.29928	2.25714	up	No	83.7	non-essential	No domain	55.55	0.455	0.516	ordered	0	0	0	0	na	na	na	na	-0.0329275917330127	0.067737185330622
2519	pY-vSRC-wt_vs_pY-vSRC-dead	YIP5	P53108	YGL161C	Y51	GSEFYNTTGSK	GSEFY(ph)NTTGSK_2	TRUE	1.72663	1.86437	up	No	14.7	non-essential	No domain	38.44	0.839	0.822	disordered	0	0	0	0	na	na	na	na	-0.29812888900096	0.149268956137368
2520	pY-vSRC-wt_vs_pY-vSRC-dead	PSP2	P50109	YML017W	Y581	GSSGNYSNYNNR	GSSGNY(ph)SNYNNR_2	TRUE	0.942699	0.983301	up	No	73.9	non-essential	No domain	47.87	0.878	0.824	disordered	0	0	0	0	na	na	na	na	-1.15138922444331	0.588878262057658
2521	pY-vSRC-wt_vs_pY-vSRC-dead	SEC9	P40357	YGR009C	Y115	GSSGTQDLGNGAESNSMQDPYAIENDDYR	GSSGTQDLGNGAESNSMQDPY(ph)AIENDDYR_3	TRUE	1.75743	1.66344	up	No	9.6	essential	No domain	46.51	0.796	0.776	disordered	0	0	0	0	na	na	na	na	-2.73661849454536	0.883071113908118
2522	pY-vSRC-wt_vs_pY-vSRC-dead	YLR149C	Q99296	YLR149C	Y542	GSSSSDVAHPYK	GSSSSDVAHPY(ph)K_2	TRUE	1.47626	1.47765	up	No	7.01	non-essential	No domain	32.18	0.729	0.727	disordered	0	0	0	0	na	na	na	na	-0.0567868271786643	0.0814891569831989
2523	pY-vSRC-wt_vs_pY-vSRC-dead	PEX19	Q07418	YDL065C	Y38	GSVYNDSENKEK	GSVY(ph)NDSENKEK_2	TRUE	0.841828	0.855496	up	No	80.3	non-essential	No domain	27.3	0.804	0.749	disordered	0	0	0	0	na	na	na	na	0	0.0533045755661685
2524	pY-vSRC-wt_vs_pY-vSRC-dead	PEX19	Q07418	YDL065C	Y38	GSVYNDSENKEK	GSVY(ph)NDSENKEK_3	TRUE	0.81121	0.840807	up	No	80.3	non-essential	No domain	27.3	0.804	0.749	disordered	0	0	0	0	na	na	na	na	0	0.0533045755661685
2525	pY-vSRC-wt_vs_pY-vSRC-dead	SUB2	Q07478	YDL084W	Y56	GSYVGIHSTGFK	GSY(ph)VGIHSTGFK_2	TRUE	1.33179	1.41215	up	Yes	650	essential	No domain	34.42	0.922	0.663	disordered	0	0	0	0	na	na	na	na	-0.731689204105555	0.271536464479585
2526	pY-vSRC-wt_vs_pY-vSRC-dead	SMC1	P32908	YFL008W	Y79	GVLNDENSDDYDNEGAASSNPQSAYVK	GVLNDENSDDY(ph)DNEGAASSNPQSAYVK_3	TRUE	1.10447	1.13108	up	No	70.9	essential	SMC_N:Domain:CL0023	37.89	0.839	0.634	disordered	0	0	0	0	na	na	na	na	0	0.128413363411752
2527	pY-vSRC-wt_vs_pY-vSRC-dead	YML119W	Q03208	YML119W	Y85	GVNEDHYTGGGSSNNNRPSR	GVNEDHY(ph)TGGGSSNNNRPSR_3	TRUE	0.598607	0.598538	up	No	8.55	non-essential	No domain	36.39	0.843	0.779	disordered	0	0	0	0	na	na	na	na	0	NaN
2528	pY-vSRC-wt_vs_pY-vSRC-dead	KRE6	P32486	YPR159W	Y103	GVSDYKGYYSR	GVSDY(ph)KGYYSR_3	TRUE	0.584994	0.591899	up	No	42	non-essential	No domain	47.44	0.118	0.655	disordered	0	0	0	0	na	na	na	na	-1.64342077589929	0.529895776193088
2529	pY-vSRC-wt_vs_pY-vSRC-dead	FBP26	P32604	YJL155C	Y3	GYSTISNDNDIK	GY(ph)STISNDNDIK_2	TRUE	2.02334	2.06165	up	No	31.7	non-essential	6PF2K:Domain:CL0023	32.32	0.91	0.668	disordered	0	0	0	0	na	na	na	na	0	0.0220695277470447
2530	pY-vSRC-wt_vs_pY-vSRC-dead	TIF4631	P39935	YGR162W	Y36	GYTNYNNGSNYTQK	GY(ph)TNYNNGSNYTQK_2	TRUE	0.388258	0.374068	up	No	369	essential	No domain	37.66	0.839	0.785	disordered	0	0	0	0	na	na	na	na	-0.36351422709377	0.423710392107683
2531	pY-vSRC-wt_vs_pY-vSRC-dead	SLT2	Q00772	YHR030C	Y192	GYSENPVENSQFLTEYVATR	GYSENPVENSQFLTEY(ph)VATR_3	TRUE	1.39957	1.38296	up	Yes	70.3	non-essential	Pkinase:Domain:CL0016	53.59	0.22	0.246	ordered	0	23	0	0	na	na	na	na	-3.7233372164906	0.850582217869191
2532	pY-vSRC-wt_vs_pY-vSRC-dead	OSH2	Q12451	YDL019C	Y789	HAPPPVPNETDNDSQYVQDEK	HAPPPVPNETDNDSQY(ph)VQDEK_3	TRUE	1.48045	1.51822	up	No	51.3	non-essential	No domain	28.35	0.89	0.737	disordered	0	0	0	0	na	na	na	na	-0.0797008870669239	0.082683627410751
2533	pY-vSRC-wt_vs_pY-vSRC-dead	IML1	P47170	YJR138W	Y834	HDDSNTYSLTQQLK	HDDSNTY(ph)SLTQQLK_3	TRUE	1.45319	1.49816	up	No	13.4	non-essential	No domain	29.46	0.773	0.667	disordered	0	0	0	0	na	na	na	na	-0.280192626119378	0.211316992106356
2534	pY-vSRC-wt_vs_pY-vSRC-dead	CCC1	P47818	YLR220W	Y57	HDNLSSSSSDIIYGR	HDNLSSSSSDIIY(ph)GR_2	TRUE	0.785491	0.789819	up	No	31.4	non-essential	No domain	29.86	0.863	0.807	disordered	0	0	0	0	na	na	na	na	-0.593003579746001	0.400752125572269
2535	pY-vSRC-wt_vs_pY-vSRC-dead	CCC1	P47818	YLR220W	Y57	HDNLSSSSSDIIYGR	HDNLSSSSSDIIY(ph)GR_3	TRUE	1.33497	1.45231	up	No	31.4	non-essential	No domain	29.86	0.863	0.807	disordered	0	0	0	0	na	na	na	na	-0.593003579746001	0.400752125572269
2536	pY-vSRC-wt_vs_pY-vSRC-dead	RET2	P43621	YFR051C	Y186	HGFMSSNGDYDGANR	HGFM(ox)SSNGDY(ph)DGANR_3	TRUE	1.25956	1.15127	up	No	190	essential	No domain	37.71	0.835	0.718	disordered	0	0	0	0	na	na	na	na	-0.0057462976102925	0.00887388473595374
2537	pY-vSRC-wt_vs_pY-vSRC-dead	RET2	P43621	YFR051C	Y186	HGFMSSNGDYDGANR	HGFMSSNGDY(ph)DGANR_2	TRUE	1.2308	1.25573	up	No	190	essential	No domain	37.71	0.835	0.718	disordered	0	0	0	0	na	na	na	na	-0.0057462976102925	0.00887388473595374
2538	pY-vSRC-wt_vs_pY-vSRC-dead	RET2	P43621	YFR051C	Y186	HGFMSSNGDYDGANR	HGFMSSNGDY(ph)DGANR_3	TRUE	1.08465	1.13641	up	No	190	essential	No domain	37.71	0.835	0.718	disordered	0	0	0	0	na	na	na	na	-0.0057462976102925	0.00887388473595374
2539	pY-vSRC-wt_vs_pY-vSRC-dead	PTK2	P47116	YJR059W	Y119	HNNNPYLNSPSDILGTGTGIASTR	HNNNPY(ph)LNSPSDILGTGTGIASTR_3	TRUE	2.14319	2.1292	up	No	67.2	non-essential	No domain	30.84	0.749	0.742	disordered	0	0	0	0	na	na	na	na	-0.0587838211109957	0.35985701045942
2540	pY-vSRC-wt_vs_pY-vSRC-dead	SPO14	P36126	YKR031C	Y203	HNQHQHQQVNEEDLYTQR	HNQHQHQQVNEEDLY(ph)TQR_3	TRUE	1.17591	1.15465	up	No	21.7	non-essential	No domain	58.66	0.235	0.505	ordered	0	0	0	0	na	na	na	na	-0.448106188055869	0.432187777918943
2541	pY-vSRC-wt_vs_pY-vSRC-dead	SPO14	P36126	YKR031C	Y203	HNQHQHQQVNEEDLYTQR	HNQHQHQQVNEEDLY(ph)TQR_4	TRUE	1.96552	1.92069	up	No	21.7	non-essential	No domain	58.66	0.235	0.505	ordered	0	0	0	0	na	na	na	na	-0.448106188055869	0.432187777918943
2542	pY-vSRC-wt_vs_pY-vSRC-dead	DEF1	P35732	YKL054C	Y122	HNSSNNYTQAR	HNSSNNY(ph)TQAR_2	TRUE	1.23186	1.2544	up	No	593	non-essential	No domain	44.19	0.761	0.71	disordered	0	0	0	0	na	na	na	na	-0.396050580754867	0.333776792313378
2543	pY-vSRC-wt_vs_pY-vSRC-dead	DIP2	Q12220	YLR129W	Y924	HNYEFVDEYDQQEK	HNYEFVDEY(ph)DQQEK_2	TRUE	0.559933	0.586197	up	No	130	essential	No domain	62.89	0.776	0.608	disordered	0	0	0	0	na	na	na	na	-0.0682812645657087	0.141266430385399
2544	pY-vSRC-wt_vs_pY-vSRC-dead	DIP2	Q12220	YLR129W	Y924	HNYEFVDEYDQQEK	HNYEFVDEY(ph)DQQEK_3	TRUE	1.51211	1.5417	up	No	130	essential	No domain	62.89	0.776	0.608	disordered	0	0	0	0	na	na	na	na	-0.0682812645657087	0.141266430385399
2545	pY-vSRC-wt_vs_pY-vSRC-dead	MAK16	P10962	YAL025C	Y134	HYVGVAPK	HY(ph)VGVAPK_2	TRUE	1.33619	1.37298	up	No	56	essential	No domain	67.45	0.831	0.583	disordered	0	0	0	0	na	na	na	na	-2.16897259077378	0.576615331669965
2546	pY-vSRC-wt_vs_pY-vSRC-dead	EFB1	P32471	YAL003W	Y106	IAAYNAK	IAAY(ph)NAK_1	TRUE	0.687432	0.651614	up	Yes	2529	essential	EF-1_beta_acid:Domain:No_clan	58.86	0.557	0.578	ordered	0	0	0	0	na	na	na	na	-2.69652929554138	0.618098159509202
2547	pY-vSRC-wt_vs_pY-vSRC-dead	GAL83	Q04739	YER027C	Y296	IALEIEKEPDDMGDGYTR	IALEIEKEPDDMGDGY(ph)TR_3	TRUE	1.20801	1.24915	up	No	33.8	non-essential	No domain	44.96	0.733	0.665	disordered	0	0	0	0	na	na	na	na	-1.11140170724914	0.507207890743551
2548	pY-vSRC-wt_vs_pY-vSRC-dead	ASM4	Q05166	YDL088C	Y249	IANIEQNHLDNNYNTAETNNK	IANIEQNHLDNNY(ph)NTAETNNK_3	TRUE	1.17335	1.22855	up	No	47.7	non-essential	No domain	39.31	0.773	0.658	disordered	0	0	0	0	na	na	na	na	-0.0131104329871904	0.0856723815303697
2549	pY-vSRC-wt_vs_pY-vSRC-dead	UFD1	P53044	YGR048W	Y244	IDYAGIANSSR	IDY(ph)AGIANSSR_2	TRUE	0.642933	0.574953	up	No	92.4	essential	No domain	67.78	0.208	0.423	ordered	0	0	0	0	na	na	na	na	-1.79299147576462	0.541222822121699
2550	pY-vSRC-wt_vs_pY-vSRC-dead	ERV29	P53337	YGR284C	Y64	IEGLTDNAVVYK	IEGLTDNAVVY(ph)K_2	TRUE	0.616509	0.619056	up	No	96.6	non-essential	SURF4:Family:CL0131	66.22	0.533	0.401	ordered	0	0	0	0	na	na	na	na	-0.313281286549262	0.161271136035347
2551	pY-vSRC-wt_vs_pY-vSRC-dead	FMP16	Q12497	YDR070C	Y93	IEQNRPDDGVY	IEQNRPDDGVY(ph)_2	TRUE	1.21954	1.20428	up	No	82.7	non-essential	No domain	52.8	1.129	0.725	disordered	0	0	0	0	na	na	na	na	-3.21322684979513	0.912848158131177
2552	pY-vSRC-wt_vs_pY-vSRC-dead	SIT4	P20604	YDL047W	Y294	IFSAVPDDYIR	IFSAVPDDY(ph)IR_2	TRUE	1.34798	1.34643	up	No	59.4	non-essential	No domain	65.86	0.573	0.453	ordered	0	0	0	0	na	na	na	na	-0.0322653858455299	0.0717670954637779
2553	pY-vSRC-wt_vs_pY-vSRC-dead	KIP2	P28743	YPL155C	Y337	IGETDYNAR	IGETDY(ph)NAR_2	TRUE	1.64118	1.69087	up	No	13.4	non-essential	Kinesin:Domain:CL0023	48.16	0.584	0.244	ordered	0	0	0	0	na	na	na	na	-2.53172151264464	0.750456731665486
2554	pY-vSRC-wt_vs_pY-vSRC-dead	KIN4	Q01919	YOR233W	Y497	IGNYHVPR	IGNY(ph)HVPR_2	TRUE	0.932426	0.94601	up	No	23.7	non-essential	No domain	26.71	0.796	0.637	disordered	0	0	0	0	na	na	na	na	na	na
2555	pY-vSRC-wt_vs_pY-vSRC-dead	RCO1	Q04779	YMR075W	Y489	IHHCQEDNSVNYK	IHHCQEDNSVNY(ph)K_3	TRUE	1.17499	1.21498	up	No	18.6	non-essential	No domain	37.09	0.757	0.667	disordered	0	0	0	0	na	na	na	na	0	0.0710774752282125
2556	pY-vSRC-wt_vs_pY-vSRC-dead	HMG2	P12684	YLR450W	Y527	IHTGYMNFQPQSNK	IHTGY(ph)MNFQPQSNK_2	TRUE	1.05113	1.0805	up	No	38.2	non-essential	No domain	35.58	0.647	0.491	ordered	0	0	0	0	na	na	na	na	-0.427481792672105	0.288420840471632
2557	pY-vSRC-wt_vs_pY-vSRC-dead	HMG2	P12684	YLR450W	Y527	IHTGYMNFQPQSNK	IHTGY(ph)MNFQPQSNK_3	TRUE	1.32186	1.35002	up	No	38.2	non-essential	No domain	35.58	0.647	0.491	ordered	0	0	0	0	na	na	na	na	-0.427481792672105	0.288420840471632
2558	pY-vSRC-wt_vs_pY-vSRC-dead	FUS3	P16892	YBL016W	Y182	IIDESAADNSEPTGQQSGMTEYVATR	IIDESAADNSEPTGQQSGMTEY(ph)VATR_3	TRUE	1.77401	1.83992	up	Yes	138	non-essential	Pkinase:Domain:CL0016	47.52	0.392	0.417	ordered	0	1	2	0	P06784 / P14681	9.63 / 1.252	na	na	-0.531918961790265	0.790187891440501
2559	pY-vSRC-wt_vs_pY-vSRC-dead	VMA5	P31412	YKL080W	Y97	IIEILQGLNETSTNAYR	IIEILQGLNETSTNAY(ph)R_2	TRUE	1.993	2.1569	up	No	265	non-essential	V-ATPase_C:Family:No_clan	59.59	0.071	0.319	ordered	0	0	0	0	na	na	na	na	-0.349170403429156	0.0807090579466864
2560	pY-vSRC-wt_vs_pY-vSRC-dead	FAB1	P34756	YFR019W	Y547	IIGNYAHR	IIGNY(ph)AHR_2	TRUE	1.43342	1.50034	up	No	10.9	non-essential	No domain	28.6	0.969	0.742	disordered	0	0	0	0	na	na	na	na	0	0.19213171577123
2561	pY-vSRC-wt_vs_pY-vSRC-dead	GSC2	P40989	YGR032W	Y920	ILAEETAAYENNEDEPEKEDALK	ILAEETAAY(ph)ENNEDEPEKEDALK_3	TRUE	0.843577	0.708125	up	No	162	non-essential	Glucan_synthase:Family:CL0111	63.76	0.824	0.554	ordered	0	0	0	0	na	na	na	na	-0.280158330233838	0.225509396224843
2562	pY-vSRC-wt_vs_pY-vSRC-dead	CTK1	Q03957	YKL139W	Y194	IMQVGEGTYGK	IMQVGEGTY(ph)GK_2	TRUE	1.09413	1.091	up	No	25.1	essential	Pkinase:Domain:CL0016	69.34	0.137	0.26	ordered	0	0	0	0	na	na	na	na	-3.58084922768347	0.868728179551122
2563	pY-vSRC-wt_vs_pY-vSRC-dead	MLH3	Q12083	YPL164C	Y441	INNSTINYEK	INNSTINY(ph)EK_2	TRUE	0.787384	0.770394	up	No	5.04	non-essential	No domain	29.45	0.765	0.739	disordered	0	0	0	0	na	na	na	na	0	0.0804931910195068
2564	pY-vSRC-wt_vs_pY-vSRC-dead	HOG1	P32485	YLR113W	Y176	IQDPQMTGYVSTR	IQDPQM(ox)TGY(ph)VSTR_2	FALSE	0.48286	0.478455	up	Yes	184	non-essential	Pkinase:Domain:CL0016	45.03	0.278	0.294	ordered	0	3	0	0	na	na	na	na	-2.14340832823439	0.771929824561403
2565	pY-vSRC-wt_vs_pY-vSRC-dead	HOG1	P32485	YLR113W	Y176	IQDPQMTGYVSTR	IQDPQM(ox)TGY(ph)VSTR_3	FALSE	0.509574	0.412372	up	Yes	184	non-essential	Pkinase:Domain:CL0016	45.03	0.278	0.294	ordered	0	3	0	0	na	na	na	na	-2.14340832823439	0.771929824561403
2566	pY-vSRC-wt_vs_pY-vSRC-dead	YGR237C	P50089	YGR237C	Y663	IQFNNNGIYK	IQFNNNGIY(ph)K_2	TRUE	1.46004	1.57219	up	No	27.4	non-essential	No domain	36.19	0.886	0.789	disordered	0	0	0	0	na	na	na	na	-3.42804266476246	0.961694857338117
2567	pY-vSRC-wt_vs_pY-vSRC-dead	MYO1	P08964	YHR023W	Y1367	IQGESSLSSSDIYK	IQGESSLSSSDIY(ph)K_2	TRUE	1.77751	1.80779	up	No	26.8	essential	No domain	44.03	0.675	0.556	ordered	0	0	0	0	na	na	na	na	-0.503610023169926	0.272614351428454
2568	pY-vSRC-wt_vs_pY-vSRC-dead	UBR2	Q07963	YLR024C	Y1704	IQQVIYDMVQNINTR	IQQVIY(ph)DMVQNINTR_3	TRUE	0.605942	0.631655	up	No	11.1	non-essential	PRT6_C:Domain:No_clan	65.74	0.557	0.4	ordered	0	0	0	0	na	na	na	na	-0.176626066525275	0.14524181186629
2569	pY-vSRC-wt_vs_pY-vSRC-dead	GLO3	P38682	YER122C	Y291	IRQNDYDSQFMNNSK	IRQNDY(ph)DSQFMNNSK_3	TRUE	0.527278	0.527484	up	No	105	non-essential	No domain	42.92	0.859	0.753	disordered	0	0	0	0	na	na	na	na	-1.11728243904742	0.505129301132721
2570	pY-vSRC-wt_vs_pY-vSRC-dead	IRC8	P47046	YJL051W	Y443	ISSDIEDDFEQQYTK	ISSDIEDDFEQQY(ph)TK_2	TRUE	0.653034	0.669291	up	No	6.24	non-essential	No domain	34.05	0.792	0.706	disordered	0	0	0	0	na	na	na	na	-0.0904198472566321	0.178591164710854
2571	pY-vSRC-wt_vs_pY-vSRC-dead	APA1	P16550	YCL050C	Y319	ITEKPELINDILLECGFPNTSGQKPNEYNY	ITEKPELINDILLECGFPNTSGQKPNEY(ph)NY_4	TRUE	1.58426	1.54359	up	No	808	non-essential	No domain	56.37	0.631	0.463	ordered	0	0	0	0	na	na	na	na	-1.96548007006392	0.584024300139562
2572	pY-vSRC-wt_vs_pY-vSRC-dead	POL31	P46957	YJR006W	Y34	IVDDNLYNK	IVDDNLY(ph)NK_2	TRUE	1.03459	1.01982	up	No	15.7	essential	No domain	49.39	0.153	0.444	ordered	0	0	0	0	na	na	na	na	-0.745784400595769	0.192407527579494
2573	pY-vSRC-wt_vs_pY-vSRC-dead	BUD4	P47136	YJR092W	Y496	IVQHEESLYGQR	IVQHEESLY(ph)GQR_3	TRUE	0.833626	0.849106	up	No	12.4	non-essential	No domain	37.57	0.725	0.728	disordered	0	0	0	0	na	na	na	na	0	0.151271382339343
2574	pY-vSRC-wt_vs_pY-vSRC-dead	RIX1	P38883	YHR197W	Y238	IYADSNWR	IY(ph)ADSNWR_2	TRUE	2.09879	2.20109	up	No	170	essential	No domain	68.52	0.58	0.437	ordered	0	0	0	0	na	na	na	na	-0.346835180807689	0.331525306615996
2575	pY-vSRC-wt_vs_pY-vSRC-dead	YPK9	Q12697	YOR291W	Y156	IYGTGLSSR	IY(ph)GTGLSSR_2	TRUE	1.7078	1.79083	up	No	23.2	non-essential	No domain	35.93	0.514	0.521	ordered	0	0	0	0	na	na	na	na	-0.0482299145007751	0.0813874485964599
2576	pY-vSRC-wt_vs_pY-vSRC-dead	TIM44	Q01852	YIL022W	Y156	IYKEVSEVIDDGESSR	IY(ph)KEVSEVIDDGESSR_2	TRUE	0.787245	0.738286	up	No	128	essential	No domain	61.91	0.463	0.479	ordered	0	0	0	0	na	na	na	na	-4.385020196919	0.86758325695081
2577	pY-vSRC-wt_vs_pY-vSRC-dead	TIM44	Q01852	YIL022W	Y156	IYKEVSEVIDDGESSR	IY(ph)KEVSEVIDDGESSR_3	TRUE	1.70512	1.68371	up	No	128	essential	No domain	61.91	0.463	0.479	ordered	0	0	0	0	na	na	na	na	-4.385020196919	0.86758325695081
2578	pY-vSRC-wt_vs_pY-vSRC-dead	RAD9	P14737	YDR217C	Y564	IYLQLSGK	IY(ph)LQLSGK_2	TRUE	0.502192	0.492272	up	No	13.2	non-essential	No domain	32.19	0.694	0.801	disordered	0	0	0	0	na	na	na	na	-0.764367465662727	0.515613146618006
2579	pY-vSRC-wt_vs_pY-vSRC-dead	BBC1	P47068	YJL020C	Y588	IYPQEPPISHR	IY(ph)PQEPPISHR_3	TRUE	0.805698	0.843292	up	No	101	non-essential	No domain	37.26	0.835	0.776	disordered	0	0	0	0	na	na	na	na	-0.261025499657807	0.355874205637934
2580	pY-vSRC-wt_vs_pY-vSRC-dead	SBH1	P52870	YER087C-B	Y43	IYSDEATGLR	IY(ph)SDEATGLR_2	TRUE	2.18027	2.23583	up	No	35.1	non-essential	Sec61_beta:Family:No_clan	53.19	0.776	0.622	disordered	0	0	0	0	na	na	na	na	-3.84063294145412	0.761444229529336
2581	pY-vSRC-wt_vs_pY-vSRC-dead	MSN4	P33749	YKL062W	Y137	IYSSVATPQALNDELK	IY(ph)SSVATPQALNDELK_2	TRUE	1.04041	0.996439	up	No	7.98	non-essential	No domain	30.56	0.773	0.721	disordered	0	0	0	0	na	na	na	na	na	na
2582	pY-vSRC-wt_vs_pY-vSRC-dead	PAM1	P37304	YDR251W	Y520	KALQQQQQYQQRPPK	KALQQQQQY(ph)QQRPPK_3	TRUE	1.37421	1.33279	up	No	86.4	non-essential	No domain	52.5	0.765	0.713	disordered	0	0	0	0	na	na	na	na	-1.01543151351548	0.55716070341779
2583	pY-vSRC-wt_vs_pY-vSRC-dead	VAC7	P53950	YNL054W	Y720	KDEFYNSR	KDEFY(ph)NSR_2	TRUE	0.555091	0.552031	up	No	6.15	non-essential	Vac7:Family:No_clan	35.45	0.749	0.768	disordered	0	0	0	0	na	na	na	na	-0.330779054968243	0.380191097646236
2584	pY-vSRC-wt_vs_pY-vSRC-dead	AVO2	Q04749	YMR068W	Y393	KDPDDENENKYK	KDPDDENENKY(ph)K_3	TRUE	0.820556	0.84796	up	No	11	non-essential	No domain	34.71	0.851	0.813	disordered	0	0	0	0	na	na	na	na	0	0.0670871205094912
2585	pY-vSRC-wt_vs_pY-vSRC-dead	ECM16	Q04217	YMR128W	Y362	KEDLDDGLQEAYVPINENSTR	KEDLDDGLQEAY(ph)VPINENSTR_3	TRUE	0.786301	0.776866	up	No	66.7	essential	No domain	66.75	0.745	0.534	ordered	0	0	0	0	na	na	na	na	-0.374610700434119	0.316576962241017
2586	pY-vSRC-wt_vs_pY-vSRC-dead	DEF1	P35732	YKL054C	Y102	KEQQHSYVPQQHLPNPEDDITYK	KEQQHSYVPQQHLPNPEDDITY(ph)K_4	TRUE	1.60728	1.61311	up	No	593	non-essential	No domain	45.25	0.733	0.729	disordered	0	0	0	0	na	na	na	na	-0.147370832984257	0.163414634146341
2587	pY-vSRC-wt_vs_pY-vSRC-dead	NOP8	Q08287	YOL144W	Y296	KGEEEEEEEEEKEVNAPEYENVNK	KGEEEEEEEEEKEVNAPEY(ph)ENVNK_3	TRUE	1.20512	1.16583	up	No	382	essential	No domain	28.69	0.847	0.796	disordered	0	0	0	0	na	na	na	na	0	0.085118006993007
2588	pY-vSRC-wt_vs_pY-vSRC-dead	NOP8	Q08287	YOL144W	Y296	KGEEEEEEEEEKEVNAPEYENVNK	KGEEEEEEEEEKEVNAPEY(ph)ENVNK_4	TRUE	0.506276	0.470702	up	No	382	essential	No domain	28.69	0.847	0.796	disordered	0	0	0	0	na	na	na	na	0	0.085118006993007
2589	pY-vSRC-wt_vs_pY-vSRC-dead	MSC2	Q03455	YDR205W	Y284	KGGQEDEYCR	KGGQEDEY(ph)CR_2	TRUE	0.665436	0.619703	up	No	16.5	non-essential	No domain	42.22	0.349	0.387	ordered	0	0	0	0	na	na	na	na	0	0.0952660982064099
2590	pY-vSRC-wt_vs_pY-vSRC-dead	RET2	P43621	YFR051C	Y186	KHGFMSSNGDYDGANR	KHGFM(ox)SSNGDY(ph)DGANR_3	TRUE	1.12553	1.06247	up	No	190	essential	No domain	37.71	0.835	0.718	disordered	0	0	0	0	na	na	na	na	-0.0057462976102925	0.00887388473595374
2591	pY-vSRC-wt_vs_pY-vSRC-dead	RET2	P43621	YFR051C	Y186	KHGFMSSNGDYDGANR	KHGFMSSNGDY(ph)DGANR_3	TRUE	1.87361	1.8873	up	No	190	essential	No domain	37.71	0.835	0.718	disordered	0	0	0	0	na	na	na	na	-0.0057462976102925	0.00887388473595374
2592	pY-vSRC-wt_vs_pY-vSRC-dead	KIP2	P28743	YPL155C	Y337	KIGETDYNAR	KIGETDY(ph)NAR_2	TRUE	1.77895	1.72784	up	No	13.4	non-essential	Kinesin:Domain:CL0023	48.16	0.584	0.244	ordered	0	0	0	0	na	na	na	na	-2.53172151264464	0.750456731665486
2593	pY-vSRC-wt_vs_pY-vSRC-dead	PMR1	P13586	YGL167C	Y946	KKNEEDSTYFSNV	KKNEEDSTY(ph)FSNV_2	TRUE	1.80956	1.90518	up	No	284	non-essential	No domain	39.29	0.706	0.599	disordered	0	0	0	0	na	na	na	na	0	0.033021220012189
2594	pY-vSRC-wt_vs_pY-vSRC-dead	PMR1	P13586	YGL167C	Y946	KKNEEDSTYFSNV	KKNEEDSTY(ph)FSNV_3	TRUE	1.86306	2.01376	up	No	284	non-essential	No domain	39.29	0.706	0.599	disordered	0	0	0	0	na	na	na	na	0	0.033021220012189
2595	pY-vSRC-wt_vs_pY-vSRC-dead	ENP1	P38333	YBR247C	Y53	KLAQNDAANHDAANEEDGYIDSK	KLAQNDAANHDAANEEDGY(ph)IDSK_3	TRUE	1.19181	1.1501	up	No	134	essential	No domain	56.76	0.792	0.682	disordered	0	0	0	0	na	na	na	na	-0.493378064882737	0.378175079036302
2596	pY-vSRC-wt_vs_pY-vSRC-dead	ENP1	P38333	YBR247C	Y53	KLAQNDAANHDAANEEDGYIDSK	KLAQNDAANHDAANEEDGY(ph)IDSK_4	TRUE	0.518094	0.46384	up	No	134	essential	No domain	56.76	0.792	0.682	disordered	0	0	0	0	na	na	na	na	-0.493378064882737	0.378175079036302
2597	pY-vSRC-wt_vs_pY-vSRC-dead	CYS4	P32582	YGR155W	Y453	KLNNFNDVSSYNENK	KLNNFNDVSSY(ph)NENK_3	TRUE	1.22414	1.25025	up	No	1669	essential	No domain	27.32	0.91	0.529	ordered	0	0	0	0	na	na	na	na	-0.0243382459267345	0.0341569767441861
2598	pY-vSRC-wt_vs_pY-vSRC-dead	CHL4	P38907	YDR254W	Y372	KNEDSGEPVYISR	KNEDSGEPVY(ph)ISR_3	TRUE	1.1201	1.12033	up	No	14.6	non-essential	CENP-N:Family:No_clan	55.87	0.435	0.432	ordered	0	0	0	0	na	na	na	na	-0.256214968312105	0.123878536922015
2599	pY-vSRC-wt_vs_pY-vSRC-dead	PMR1	P13586	YGL167C	Y946	KNEEDSTYFSNV	KNEEDSTY(ph)FSNV_2	TRUE	1.42741	1.42272	up	No	284	non-essential	No domain	39.29	0.706	0.599	disordered	0	0	0	0	na	na	na	na	0	0.033021220012189
2600	pY-vSRC-wt_vs_pY-vSRC-dead	NUP60	P39705	YAR002W	Y298	KNNAASELANPYSSYVSQIR	KNNAASELANPY(ph)SSYVSQIR_3	TRUE	1.29185	1.24292	up	No	60.7	non-essential	No domain	59.33	0.655	0.664	disordered	0	0	0	0	na	na	na	na	-3.37878323313502	0.970636458488597
2601	pY-vSRC-wt_vs_pY-vSRC-dead	SIP5	P40210	YMR140W	Y253	KNYHLPSDDLK	KNY(ph)HLPSDDLK_3	TRUE	1.04595	1.06706	up	No	19.9	non-essential	No domain	62.75	0.133	0.427	ordered	0	0	0	0	na	na	na	na	-0.870360015355733	0.364598520438469
2602	pY-vSRC-wt_vs_pY-vSRC-dead	YDL073W	Q07454	YDL073W	Y615	KPNTEDHLVYK	KPNTEDHLVY(ph)K_3	TRUE	1.29992	1.33197	up	No	8.71	non-essential	No domain	67.43	0.557	0.443	ordered	0	0	0	0	na	na	na	na	-0.844599849512317	0.49291982986055
2603	pY-vSRC-wt_vs_pY-vSRC-dead	SIP3	P38717	YNL257C	Y726	KQEELYKIEQENSFDR	KQEELY(ph)KIEQENSFDR_3	TRUE	0.967872	0.993829	up	No	46.4	non-essential	No domain	69.17	0.553	0.524	ordered	0	0	0	0	na	na	na	na	-0.156600579161293	0.103024331734064
2604	pY-vSRC-wt_vs_pY-vSRC-dead	ATX2	Q12067	YOR079C	Y131	KQTVYTHDAVK	KQTVY(ph)THDAVK_3	TRUE	1.19825	1.25796	up	No	4.52	non-essential	Zip:Family:CL0184	44.69	0.639	0.504	ordered	0	0	0	0	na	na	na	na	-1.41111981207386	0.458263211040054
2605	pY-vSRC-wt_vs_pY-vSRC-dead	NBP1	P52919	YLR457C	Y24	KREYGSLDEVR	KREY(ph)GSLDEVR_3	TRUE	1.41994	1.45051	up	No	17.2	essential	NBP1:Family:No_clan	59.51	0.725	0.612	disordered	0	0	0	0	na	na	na	na	-1.45068633852184	0.518007152956833
2606	pY-vSRC-wt_vs_pY-vSRC-dead	SUR1	P33300	YPL057C	Y365	KSDVYDLEK	KSDVY(ph)DLEK_2	TRUE	0.924509	0.931876	up	No	24	non-essential	No domain	26.23	0.82	0.798	disordered	0	0	0	0	na	na	na	na	-0.103151958287817	0.175501482043152
2607	pY-vSRC-wt_vs_pY-vSRC-dead	SPT7	P35177	YBR081C	Y418	KSQLGISDYELK	KSQLGISDY(ph)ELK_3	TRUE	0.643607	0.684786	up	No	40.1	non-essential	No domain	68.93	0.537	0.464	ordered	0	0	0	0	na	na	na	na	-1.52631436936908	0.644418508041384
2608	pY-vSRC-wt_vs_pY-vSRC-dead	ESL1	P40456	YIL151C	Y878	LAPDYHCFDK	LAPDY(ph)HCFDK_2	TRUE	1.35806	1.4035	up	No	6.23	non-essential	No domain	64.29	0.082	0.237	ordered	0	0	0	0	na	na	na	na	-0.351639523704399	0.264352533358659
2609	pY-vSRC-wt_vs_pY-vSRC-dead	ENP1	P38333	YBR247C	Y53	LAQNDAANHDAANEEDGYIDSK	LAQNDAANHDAANEEDGY(ph)IDSK_3	TRUE	2.13962	2.0861	up	No	134	essential	No domain	56.76	0.792	0.682	disordered	0	0	0	0	na	na	na	na	-0.493378064882737	0.378175079036302
2610	pY-vSRC-wt_vs_pY-vSRC-dead	SYG1	P40528	YIL047C	Y46	LDAEEEQSSSYR	LDAEEEQSSSY(ph)R_2	TRUE	1.09799	1.12685	up	No	30.6	non-essential	SPX:Domain:No_clan	56.28	0.682	0.634	disordered	0	0	0	0	na	na	na	na	-0.173604113635213	0.240991976659373
2611	pY-vSRC-wt_vs_pY-vSRC-dead	LSB3	P43603	YFR024C-A	Y317	LDDPSGASSYYASHR	LDDPSGASSYY(ph)ASHR_3	TRUE	1.39388	1.45492	up	No	79.5	non-essential	No domain	48.9	0.4	0.64	disordered	0	0	0	0	na	na	na	na	-0.951521011259915	0.427128758319945
2612	pY-vSRC-wt_vs_pY-vSRC-dead	YCK2	P23292	YNL154C	Y471	LDPTSYEAYQQQTQQK	LDPTSY(ph)EAYQQQTQQK_2	TRUE	1.41744	1.39822	up	No	57.3	non-essential	No domain	55.88	0.341	0.541	ordered	0	0	0	0	na	na	na	na	0	0.23372738238842
2613	pY-vSRC-wt_vs_pY-vSRC-dead	SRV2	P17555	YNL138W	Y37	LEDVTIYQEGYIQNK	LEDVTIYQEGY(ph)IQNK_2	TRUE	1.25484	1.23442	up	No	273	essential	CAP_N:Family:No_clan	67.95	0.58	0.589	disordered	0	0	0	0	na	na	na	na	-0.586259687172907	0.192434704293005
2614	pY-vSRC-wt_vs_pY-vSRC-dead	PHO85	P17157	YPL031C	Y18	LGNGTYATVYK	LGNGTY(ph)ATVYK_2	TRUE	1.72808	1.67501	up	No	51.8	non-essential	Pkinase:Domain:CL0016	67.44	0.737	0.365	ordered	0	2	0	0	na	na	na	na	-0.511449382193987	0.70532401415135
2615	pY-vSRC-wt_vs_pY-vSRC-dead	LNP1	P38878	YHR192W	Y133	LKEETHYNATSSIIQR	LKEETHY(ph)NATSSIIQR_3	TRUE	1.58597	1.70276	up	No	25.8	non-essential	No domain	65.75	0.49	0.418	ordered	0	0	0	0	na	na	na	na	-2.25534598162858	0.800191113234591
2616	pY-vSRC-wt_vs_pY-vSRC-dead	TCD2	P36101	YKL027W	Y276	LLPLPDEEYER	LLPLPDEEY(ph)ER_2	TRUE	1.72308	1.75136	up	No	85.9	non-essential	ThiF:Domain:CL0063	51.41	0.486	0.552	ordered	0	0	0	0	na	na	na	na	-2.09905825521134	0.503061705134244
2617	pY-vSRC-wt_vs_pY-vSRC-dead	SEC23	P15303	YPR181C	Y734	LNPSDNYQDMAR	LNPSDNY(ph)QDMAR_2	TRUE	1.34278	1.37529	up	No	146	essential	No domain	46.48	0.682	0.422	ordered	0	1	1	1	P20606	1.252	SAR1	0.802439999999999	-2.14774745477145	0.517990542115002
2618	pY-vSRC-wt_vs_pY-vSRC-dead	YAP1801	P38856	YHR161C	Y141	LNSGNYGSSR	LNSGNY(ph)GSSR_2	TRUE	0.885631	0.923288	up	No	15.8	non-essential	ANTH:Domain:CL0009	50.22	0.247	0.427	ordered	0	0	0	0	na	na	na	na	0	0.0288074471653808
2619	pY-vSRC-wt_vs_pY-vSRC-dead	RPT2	P40327	YDL007W	Y50	LPNIYPSTR	LPNIY(ph)PSTR_2	TRUE	1.17824	1.17882	up	No	49.5	essential	No domain	66.66	0.663	0.564	ordered	0	0	0	0	na	na	na	na	-0.377611174121004	0.10815367939299
2620	pY-vSRC-wt_vs_pY-vSRC-dead	RSP5	P39940	YER125W	Y431	LPSSLDQNVPQYK	LPSSLDQNVPQY(ph)K_2	TRUE	1.394	1.35685	up	No	59.2	essential	No domain	56.26	0.075	0.265	ordered	0	157	0	0	na	na	na	na	-3.01700419790107	0.679267380201048
2621	pY-vSRC-wt_vs_pY-vSRC-dead	PHO87	P25360	YCR037C	Y429	LQIEYFK	LQIEY(ph)FK_2	TRUE	0.554669	0.554109	up	No	19.1	non-essential	No domain	59.32	0.443	0.56	ordered	0	0	0	0	na	na	na	na	-0.542993967081767	0.289234982029779
2622	pY-vSRC-wt_vs_pY-vSRC-dead	PRS5	Q12265	YOL061W	Y215	LQNTSNSTDAGELFNAQNAGYK	LQNTSNSTDAGELFNAQNAGY(ph)K_3	TRUE	1.61139	1.56381	up	No	87	non-essential	No domain	41.82	0.769	0.488	ordered	0	1	0	0	na	na	na	na	-0.222381750609757	0.413010028121186
2623	pY-vSRC-wt_vs_pY-vSRC-dead	SET2	P46995	YJL168C	Y547	LSDEEYER	LSDEEY(ph)ER_2	TRUE	1.09642	1.06337	up	No	37.1	non-essential	No domain	65.76	0.404	0.623	disordered	0	0	0	0	na	na	na	na	-0.633803020888105	0.314323846625546
2624	pY-vSRC-wt_vs_pY-vSRC-dead	ATG23	Q06671	YLR431C	Y263	LSSADEDYNER	LSSADEDY(ph)NER_2	TRUE	1.07478	1.10143	up	No	7.61	non-essential	No domain	60.31	0.165	0.451	ordered	0	0	0	0	na	na	na	na	-0.244211510458805	0.256076083127862
2625	pY-vSRC-wt_vs_pY-vSRC-dead	REH1	Q06709	YLR387C	Y306	LSSVYGAK	LSSVY(ph)GAK_2	TRUE	0.984223	1.04585	up	No	216	non-essential	No domain	36.82	0.898	0.749	disordered	0	0	0	0	na	na	na	na	-0.335464911863423	0.113860782640497
2626	pY-vSRC-wt_vs_pY-vSRC-dead	PPZ1	P26570	YML016C	Y278	LTDHSGEYFTSNSTSSLNHHSSR	LTDHSGEY(ph)FTSNSTSSLNHHSSR_4	TRUE	0.789431	0.800265	up	No	52.5	non-essential	No domain	37.53	0.835	0.776	disordered	0	0	0	0	na	na	na	na	-1.15684672457844	0.551881056059001
2627	pY-vSRC-wt_vs_pY-vSRC-dead	MED1	Q12321	YPR070W	Y375	LVSTPSSNSNSSELEPDYQAPFSTSTK	LVSTPSSNSNSSELEPDY(ph)QAPFSTSTK_3	TRUE	1.64862	1.68612	up	No	33.7	non-essential	No domain	44.26	0.808	0.755	disordered	0	0	0	0	na	na	na	na	0	0.0582860440511687
2628	pY-vSRC-wt_vs_pY-vSRC-dead	GIN4	Q12263	YDR507C	Y878	LYDVGDSTIKDK	LY(ph)DVGDSTIKDK_2	TRUE	0.35662	0.360283	up	No	103	non-essential	No domain	32.05	0.808	0.748	disordered	0	0	0	0	na	na	na	na	na	na
2629	pY-vSRC-wt_vs_pY-vSRC-dead	GIN4	Q12263	YDR507C	Y878	LYDVGDSTIK	LY(ph)DVGDSTIK_2	TRUE	0.699734	0.677105	up	No	103	non-essential	No domain	32.05	0.808	0.748	disordered	0	0	0	0	na	na	na	na	na	na
2630	pY-vSRC-wt_vs_pY-vSRC-dead	VPH1	P32563	YOR270C	Y84	LYEGDTDK	LY(ph)EGDTDK_2	TRUE	1.11222	1.09566	up	No	413	non-essential	V_ATPase_I:Family:No_clan	66.26	0.643	0.415	ordered	0	0	0	0	na	na	na	na	-0.00611202545080252	0.118620171068709
2631	pY-vSRC-wt_vs_pY-vSRC-dead	IDS2	P46958	YJL146W	Y78	LYGSSQTR	LY(ph)GSSQTR_2	TRUE	1.15551	1.16484	up	No	28	non-essential	No domain	27.81	0.871	0.812	disordered	0	0	0	0	na	na	na	na	-0.230156749766329	0.197798417612659
2632	pY-vSRC-wt_vs_pY-vSRC-dead	SPO14	P36126	YKR031C	Y115	LYNNLHSSNNNVHSK	LY(ph)NNLHSSNNNVHSK_3	TRUE	0.653184	0.701823	up	No	21.7	non-essential	No domain	22.95	0.894	0.852	disordered	0	0	0	0	na	na	na	na	-0.024320307685465	0.158366154237073
2633	pY-vSRC-wt_vs_pY-vSRC-dead	PRM5	P40476	YIL117C	Y212	LYQESPR	LY(ph)QESPR_2	TRUE	1.50577	1.5878	up	No	12.1	non-essential	No domain	59.06	0.769	0.653	disordered	0	0	0	0	na	na	na	na	-0.871908094153492	0.607041072925398
2634	pY-vSRC-wt_vs_pY-vSRC-dead	YBR138C	P38277	YBR138C	Y134	LYQSVSK	LY(ph)QSVSK_2	TRUE	0.754427	0.733994	up	No	9.72	non-essential	No domain	59.44	0.835	0.696	disordered	0	0	0	0	na	na	na	na	-0.194094557608911	0.283383778792387
2635	pY-vSRC-wt_vs_pY-vSRC-dead	LDB19	Q12502	YOR322C	Y705	LYSTMSTPVR	LY(ph)STMSTPVR_2	TRUE	1.19648	1.16858	up	No	14.2	non-essential	No domain	41	0.792	0.739	disordered	0	0	0	0	na	na	na	na	0	0.0600696365233803
2636	pY-vSRC-wt_vs_pY-vSRC-dead	RMD8	P43620	YFR048W	Y380	LYAVEGNDQYVQSSR	LYAVEGNDQY(ph)VQSSR_2	TRUE	1.24707	1.30242	up	No	21.2	non-essential	No domain	39.14	0.898	0.811	disordered	0	0	0	0	na	na	na	na	0	0.0418025614509585
2637	pY-vSRC-wt_vs_pY-vSRC-dead	CKS1	P20486	YBR135W	Y2	MYHHYHAFQGR	M(ox)Y(ph)HHYHAFQGR_3	TRUE	0.929627	0.867751	up	No	79.9	essential	No domain	57.91	0.91	0.623	disordered	0	0	0	0	na	na	na	na	-0.856906338565595	0.436401967673928
2638	pY-vSRC-wt_vs_pY-vSRC-dead	YCR043C	P25361	YCR043C	Y122	MEGGDLEYQHVK	MEGGDLEY(ph)QHVK_2	TRUE	1.0096	0.979765	up	No	52.4	non-essential	No domain	42.38	0.82	0.838	disordered	0	0	0	0	na	na	na	na	-2.01090438292575	0.721623335447051
2639	pY-vSRC-wt_vs_pY-vSRC-dead	YCR043C	P25361	YCR043C	Y122	MEGGDLEYQHVK	MEGGDLEY(ph)QHVK_3	TRUE	0.77706	0.833915	up	No	52.4	non-essential	No domain	42.38	0.82	0.838	disordered	0	0	0	0	na	na	na	na	-2.01090438292575	0.721623335447051
2640	pY-vSRC-wt_vs_pY-vSRC-dead	ACC1	Q00955	YNR016C	Y16	MEYEITNYSER	MEY(ph)EITNYSER_2	TRUE	1.75961	1.80982	up	No	1237	essential	No domain	57.24	0.196	0.596	disordered	0	0	0	0	na	na	na	na	0	0.0242692126355493
2641	pY-vSRC-wt_vs_pY-vSRC-dead	RGA2	Q06407	YDR379W	Y265	MGEDVTYR	MGEDVTY(ph)R_2	TRUE	0.564371	0.53003	up	No	20.1	non-essential	No domain	30.46	0.831	0.781	disordered	0	0	0	0	na	na	na	na	-0.0333579961577349	0.0792141453831041
2642	pY-vSRC-wt_vs_pY-vSRC-dead	CKS1	P20486	YBR135W	Y2	MYHHYHAFQGR	MY(ph)HHYHAFQGR_3	TRUE	1.41745	1.30116	up	No	79.9	essential	No domain	57.91	0.91	0.623	disordered	0	0	0	0	na	na	na	na	-0.856906338565595	0.436401967673928
2643	pY-vSRC-wt_vs_pY-vSRC-dead	GLC3	P32775	YEL011W	Y2	MYNIPDNVK	MY(ph)NIPDNVK_2	TRUE	1.00111	0.998654	up	No	52.4	non-essential	No domain	61.15	0.773	0.423	ordered	0	0	0	0	na	na	na	na	0	0.00351415006168454
2644	pY-vSRC-wt_vs_pY-vSRC-dead	HBT1	Q07653	YDL223C	Y821	NADPTYAK	NADPTY(ph)AK_2	TRUE	1.47061	1.38284	up	No	53	non-essential	No domain	30.18	0.933	0.783	disordered	0	0	0	0	na	na	na	na	na	na
2645	pY-vSRC-wt_vs_pY-vSRC-dead	PAB1	P04147	YER165W	Y501	NANDNNQFYQQK	NANDNNQFY(ph)QQK_2	TRUE	1.67806	1.68659	up	No	1976	essential	PABP:Family:No_clan	47.01	0.518	0.524	ordered	0	0	0	0	na	na	na	na	-0.419986428225186	0.19520204323634
2646	pY-vSRC-wt_vs_pY-vSRC-dead	KCC4	P25389	YCL024W	Y853	NASGLGLYQR	NASGLGLY(ph)QR_2	TRUE	1.30916	1.32539	up	No	7.69	non-essential	No domain	29.69	0.8	0.779	disordered	0	0	0	0	na	na	na	na	na	na
2647	pY-vSRC-wt_vs_pY-vSRC-dead	HEM25	Q07534	YDL119C	Y106	NAVPSLTNDSNIVYNK	NAVPSLTNDSNIVY(ph)NK_2	TRUE	1.74022	1.79104	up	No	16.9	non-essential	No domain	56.87	0.447	0.536	ordered	0	0	0	0	na	na	na	na	0	0.106738683127572
2648	pY-vSRC-wt_vs_pY-vSRC-dead	YBP2	P53169	YGL060W	Y137	NDASNITDELSVITPEIGHYMAK	NDASNITDELSVITPEIGHY(ph)MAK_3	TRUE	0.36798	0.368944	up	No	26.8	non-essential	Kinetochor_Ybp2:Family:No_clan	41.45	0.443	0.493	ordered	0	0	0	0	na	na	na	na	-0.20111590586607	0.213040618319355
2649	pY-vSRC-wt_vs_pY-vSRC-dead	ENP2	P48234	YGR145W	Y43	NDLEYQNR	NDLEY(ph)QNR_2	TRUE	0.805315	0.828157	up	No	50.1	essential	No domain	63.8	0.345	0.444	ordered	0	0	0	0	na	na	na	na	-1.53919756023529	0.410844629822732
2650	pY-vSRC-wt_vs_pY-vSRC-dead	RTC1	Q08281	YOL138C	Y332	NDQGSSTYGNLK	NDQGSSTY(ph)GNLK_2	TRUE	1.21242	1.2468	up	No	12.8	non-essential	No domain	40.55	0.635	0.432	ordered	0	0	0	0	na	na	na	na	-0.206897229124447	0.269640742202921
2651	pY-vSRC-wt_vs_pY-vSRC-dead	PIN2	Q12057	YOR104W	Y136	NDTFYDEVK	NDTFY(ph)DEVK_2	TRUE	0.447885	0.448097	up	No	27.6	non-essential	No domain	53.6	0.827	0.777	disordered	0	0	0	0	na	na	na	na	-2.71757913032522	0.899117759877254
2652	pY-vSRC-wt_vs_pY-vSRC-dead	CAB3	P36076	YKL088W	Y73	NDYSTNLR	NDY(ph)STNLR_2	TRUE	1.28333	1.38597	up	No	38.5	essential	No domain	31.37	0.863	0.806	disordered	0	0	0	0	na	na	na	na	0	0.121529979997073
2653	pY-vSRC-wt_vs_pY-vSRC-dead	CSE1	P33307	YGL238W	Y879	NDYVDLDNLEEISTFGSHFSK	NDY(ph)VDLDNLEEISTFGSHFSK_3	TRUE	1.64499	1.60737	up	No	451	essential	CAS_CSE1:Family:CL0020	41.16	0.384	0.477	ordered	0	0	0	0	na	na	na	na	-0.202540387251588	0.0712758374910906
2654	pY-vSRC-wt_vs_pY-vSRC-dead	ARP4	P80428	YJL081C	Y319	NDYVPLKR	NDY(ph)VPLKR_2	TRUE	1.24132	1.29724	up	No	26	essential	Actin:Family:CL0108	50.11	0.412	0.501	ordered	0	1	0	0	na	na	na	na	-0.0129909585256563	0.171367061356297
2655	pY-vSRC-wt_vs_pY-vSRC-dead	NSG1	P38837	YHR133C	Y67	NEGNVYDK	NEGNVY(ph)DK_2	TRUE	1.46118	1.47754	up	No	64.4	non-essential	No domain	54.54	0.749	0.561	ordered	0	0	0	0	na	na	na	na	-2.41167483666574	0.782616618075802
2656	pY-vSRC-wt_vs_pY-vSRC-dead	ROM2	P51862	YLR371W	Y869	NEYVNLGLNDER	NEY(ph)VNLGLNDER_2	TRUE	1.34567	1.30522	up	No	13.3	essential	No domain	66.89	0.38	0.325	ordered	0	0	0	0	na	na	na	na	-1.43626353338313	0.451487685111504
2657	pY-vSRC-wt_vs_pY-vSRC-dead	PAB1	P04147	YER165W	Y482	NGPVYGVPPQGGFPR	NGPVY(ph)GVPPQGGFPR_2	TRUE	1.74646	1.73425	up	No	1976	essential	No domain	33.17	0.875	0.795	disordered	0	0	0	0	na	na	na	na	-0.286216351614689	0.148043418772234
2658	pY-vSRC-wt_vs_pY-vSRC-dead	PAB1	P04147	YER165W	Y482	NGPVYGVPPQGGFPR	NGPVY(ph)GVPPQGGFPR_3	TRUE	0.479267	0.497182	up	No	1976	essential	No domain	33.17	0.875	0.795	disordered	0	0	0	0	na	na	na	na	-0.286216351614689	0.148043418772234
2659	pY-vSRC-wt_vs_pY-vSRC-dead	SHS1	Q07657	YDL225W	Y465	NISETVPYVLR	NISETVPY(ph)VLR_2	TRUE	0.722579	0.704616	up	No	126	non-essential	No domain	51	0.333	0.519	ordered	0	0	0	0	na	na	na	na	-4.04786877129281	0.82855504587156
2660	pY-vSRC-wt_vs_pY-vSRC-dead	CYK3	Q07533	YDL117W	Y148	NIYNTQSSR	NIY(ph)NTQSSR_2	TRUE	1.63403	1.70711	up	No	8.66	non-essential	No domain	34.96	0.769	0.804	disordered	0	0	0	0	na	na	na	na	-0.0506908120926735	0.12701630937118
2661	pY-vSRC-wt_vs_pY-vSRC-dead	POL2	P21951	YNL262W	Y223	NIYNVAANGSEK	NIY(ph)NVAANGSEK_2	TRUE	0.886963	0.852045	up	No	27.1	essential	DNA_pol_B_exo1:Family:CL0219	49.12	0.698	0.602	disordered	0	0	0	0	na	na	na	na	-2.08732335309691	0.679920382920241
2662	pY-vSRC-wt_vs_pY-vSRC-dead	MKS1	P34072	YNL076W	Y85	NIYYVLNPNNK	NIY(ph)YVLNPNNK_2	TRUE	0.93798	0.869155	up	No	23.2	non-essential	No domain	37.06	0.82	0.712	disordered	0	0	0	0	na	na	na	na	-3.36958503827569	0.932280733777494
2663	pY-vSRC-wt_vs_pY-vSRC-dead	RFM1	Q12192	YOR279C	Y71	NKEYGIYYK	NKEY(ph)GIYYK_2	TRUE	0.766497	0.734723	up	No	14.4	non-essential	No domain	50.07	0.729	0.616	disordered	0	0	0	0	na	na	na	na	-0.391674098836299	0.355914538822303
2664	pY-vSRC-wt_vs_pY-vSRC-dead	CDC27	P38042	YBL084C	Y402	NLYSSTGR	NLY(ph)SSTGR_2	TRUE	0.746956	0.700574	up	No	17.3	essential	No domain	24.08	0.788	0.825	disordered	0	0	0	0	na	na	na	na	-0.0968957916657245	0.0719519394381359
2665	pY-vSRC-wt_vs_pY-vSRC-dead	NUP60	P39705	YAR002W	Y298	NNAASELANPYSSYVSQIR	NNAASELANPY(ph)SSYVSQIR_3	TRUE	1.62304	1.71056	up	No	60.7	non-essential	No domain	59.33	0.655	0.664	disordered	0	0	0	0	na	na	na	na	-3.37878323313502	0.970636458488597
2666	pY-vSRC-wt_vs_pY-vSRC-dead	PAN1	P32521	YIR006C	Y729	NNDDDVLPNYR	NNDDDVLPNY(ph)R_2	TRUE	0.768065	0.774708	up	No	141	essential	No domain	34.36	0.776	0.729	disordered	0	0	0	0	na	na	na	na	-0.995427164838062	0.604730396112396
2667	pY-vSRC-wt_vs_pY-vSRC-dead	YLR419W	Q06698	YLR419W	Y826	NNDDQYLKPR	NNDDQY(ph)LKPR_2	TRUE	0.895623	0.848324	up	No	62.3	non-essential	No domain	60.27	0.431	0.562	ordered	0	0	0	0	na	na	na	na	-0.0872383919373873	0.126605033384694
2668	pY-vSRC-wt_vs_pY-vSRC-dead	SPT6	P23615	YGR116W	Y173	NNEYGRDEEDHENR	NNEY(ph)GRDEEDHENR_3	TRUE	0.779737	0.72496	up	No	196	essential	No domain	31.16	0.839	0.749	disordered	0	0	0	0	na	na	na	na	-0.137794062026409	0.0578311504553205
2669	pY-vSRC-wt_vs_pY-vSRC-dead	SSD1	P24276	YDR293C	Y266	NNEYSPGINSNWR	NNEY(ph)SPGINSNWR_2	TRUE	1.41069	1.42578	up	Yes	91.5	non-essential	No domain	27.52	0.827	0.792	disordered	0	0	0	0	na	na	na	na	-0.29920992776229	0.219011919302531
2670	pY-vSRC-wt_vs_pY-vSRC-dead	HRP1	Q99383	YOL123W	Y532	NNGYHPYNR	NNGYHPY(ph)NR_2	TRUE	2.22398	2.27549	up	No	181	essential	No domain	55.06	0.886	0.842	disordered	0	0	0	0	na	na	na	na	-3.08330240339313	0.851751222644865
2671	pY-vSRC-wt_vs_pY-vSRC-dead	TFB3	Q03290	YDR460W	Y239	NNPYFNSNVNVQNSR	NNPY(ph)FNSNVNVQNSR_2	TRUE	1.33187	1.35186	up	No	28	essential	MAT1:Family:No_clan	54.98	0.537	0.543	ordered	0	0	0	0	na	na	na	na	-0.363911684212443	0.0562941079927786
2672	pY-vSRC-wt_vs_pY-vSRC-dead	TIF4632	P39936	YGL049C	Y80	NNSQGNAQYYNNR	NNSQGNAQY(ph)YNNR_2	TRUE	0.463905	0.429481	up	No	94	non-essential	No domain	35.94	0.808	0.781	disordered	0	0	0	0	na	na	na	na	-0.765495870689606	0.53533931608892
2673	pY-vSRC-wt_vs_pY-vSRC-dead	NAB3	P38996	YPL190C	Y562	NNSRPTDYR	NNSRPTDY(ph)R_2	TRUE	1.27465	1.27643	up	No	59.4	essential	No domain	35.84	0.749	0.674	disordered	0	0	0	0	na	na	na	na	-0.244990251549698	0.294725357155034
2674	pY-vSRC-wt_vs_pY-vSRC-dead	RAT1	Q02792	YOR048C	Y941	NNVQPAHNYGR	NNVQPAHNY(ph)GR_2	TRUE	0.803533	0.814517	up	No	47.5	essential	No domain	33.58	0.839	0.77	disordered	0	0	0	0	na	na	na	na	-0.101887001635299	0.1470280452072
2675	pY-vSRC-wt_vs_pY-vSRC-dead	FPK1	P53739	YNR047W	Y801	NQEPPLIPVLSEDGYDFAK	NQEPPLIPVLSEDGY(ph)DFAK_3	TRUE	1.21249	1.24785	up	No	28.5	non-essential	No domain	49.95	0.627	0.453	ordered	0	0	0	0	na	na	na	na	-0.988570372697847	0.608614465330512
2676	pY-vSRC-wt_vs_pY-vSRC-dead	RMD1	Q03441	YDL001W	Y101	NQEVYSQVNR	NQEVY(ph)SQVNR_2	TRUE	1.92376	1.80964	up	No	9.42	non-essential	No domain	39.77	0.729	0.567	ordered	0	0	0	0	na	na	na	na	-2.47903907779296	0.553472987872106
2677	pY-vSRC-wt_vs_pY-vSRC-dead	RCO1	Q04779	YMR075W	Y506	NQLYYEPLQK	NQLYY(ph)EPLQK_2	TRUE	0.816431	0.809839	up	No	18.6	non-essential	No domain	65.33	0.157	0.465	ordered	0	0	0	0	na	na	na	na	-0.292806561093129	0.418116563938519
2678	pY-vSRC-wt_vs_pY-vSRC-dead	RSC30	P38781	YHR056C	Y814	NSDNNNVTDYSQSAK	NSDNNNVTDY(ph)SQSAK_2	TRUE	1.32253	1.31828	up	No	24.6	essential	No domain	43.28	0.059	0.449	ordered	0	0	0	0	na	na	na	na	-0.210694295074925	0.177112939416604
2679	pY-vSRC-wt_vs_pY-vSRC-dead	DNM1	P54861	YLL001W	Y590	NSDYDDDGIDAESK	NSDY(ph)DDDGIDAESK_2	TRUE	1.55876	1.51495	up	No	114	non-essential	No domain	26.95	0.792	0.741	disordered	0	0	0	0	na	na	na	na	-0.00571980549654153	0.0617438464747602
2680	pY-vSRC-wt_vs_pY-vSRC-dead	DGR2	P32330	YKL121W	Y422	NSFHPSSEYGK	NSFHPSSEY(ph)GK_2	TRUE	0.820859	0.85823	up	No	5.81	non-essential	No domain	46.72	0.851	0.468	ordered	0	0	0	0	na	na	na	na	0	0.0715080346106304
2681	pY-vSRC-wt_vs_pY-vSRC-dead	RAT1	Q02792	YOR048C	Y984	NSGQYSGNSYSR	NSGQY(ph)SGNSYSR_2	TRUE	0.697285	0.66714	up	No	47.5	essential	No domain	33.83	0.906	0.809	disordered	0	0	0	0	na	na	na	na	-0.0563044717849098	0.104384679782336
2682	pY-vSRC-wt_vs_pY-vSRC-dead	SRP101	P32916	YDR292C	Y288	NSGYVSTAFGFLQK	NSGY(ph)VSTAFGFLQK_2	TRUE	1.17804	1.16078	up	No	61.3	essential	No domain	31.11	0.882	0.734	disordered	0	0	0	0	na	na	na	na	-0.244081012347537	0.139325842696629
2683	pY-vSRC-wt_vs_pY-vSRC-dead	TY1B-DR4	Q07793	#N/A	Y360	NSKPNYR	NSKPNY(ph)R_2	TRUE	1.14531	1.07272	up	No	#N/A	non-essential	No domain	26.97	0.855	0.722	disordered	0	0	0	0	na	na	na	na	0	0.239515652687537
2684	pY-vSRC-wt_vs_pY-vSRC-dead	VAC7	P53950	YNL054W	Y661	NSNYGDNKRPLR	NSNY(ph)GDNKRPLR_3	TRUE	0.760147	0.750666	up	No	6.15	non-essential	No domain	38.16	0.867	0.785	disordered	0	0	0	0	na	na	na	na	-0.725083392497012	0.586063854579352
2685	pY-vSRC-wt_vs_pY-vSRC-dead	SRO7	Q12038	YPR032W	Y983	NSSYGVLR	NSSY(ph)GVLR_2	TRUE	1.83599	1.91878	up	No	16	non-essential	No domain	32.07	0.91	0.759	disordered	0	0	0	0	na	na	na	na	-1.96917232288577	0.60881753312946
2686	pY-vSRC-wt_vs_pY-vSRC-dead	BOI1	P38041	YBL085W	Y517	NSVVYNNHK	NSVVY(ph)NNHK_2	TRUE	1.06955	1.06161	up	No	74.9	non-essential	No domain	37.66	0.843	0.609	disordered	0	0	0	0	na	na	na	na	-1.08900710247028	0.656624871085057
2687	pY-vSRC-wt_vs_pY-vSRC-dead	GYP5	Q12344	YPL249C	Y340	NSYHHVPLTGSK	NSY(ph)HHVPLTGSK_3	TRUE	1.27296	1.29495	up	Yes	27.9	non-essential	No domain	45.72	0.647	0.567	ordered	0	0	0	0	na	na	na	na	-0.0554281076030618	0.302962417096536
2688	pY-vSRC-wt_vs_pY-vSRC-dead	REF2	P42073	YDR195W	Y441	NTNSDDYMDISETK	NTNSDDY(ph)MDISETK_2	TRUE	0.930396	0.939975	up	No	49.1	non-essential	No domain	49.44	0.835	0.73	disordered	0	0	0	0	na	na	na	na	-1.54294343255134	0.634928665385005
2689	pY-vSRC-wt_vs_pY-vSRC-dead	RIA1	P53893	YNL163C	Y474	NTSDLYKR	NTSDLY(ph)KR_2	TRUE	0.662222	0.635849	up	No	45.3	essential	No domain	41.55	0.82	0.743	disordered	0	0	0	0	na	na	na	na	-0.137177895451292	0.167338422874484
2690	pY-vSRC-wt_vs_pY-vSRC-dead	SHO1	P40073	YER118C	Y186	NTTPYQNNVYNDAIR	NTTPY(ph)QNNVYNDAIR_2	TRUE	1.8999	1.99605	up	No	15.8	non-essential	No domain	32.87	0.792	0.717	disordered	0	0	0	0	na	na	na	na	-0.631146921846266	0.339649727246626
2691	pY-vSRC-wt_vs_pY-vSRC-dead	SHO1	P40073	YER118C	Y191	NTTPYQNNVYNDAIR	NTTPYQNNVY(ph)NDAIR_2	TRUE	1.50472	1.52836	up	No	15.8	non-essential	No domain	37.11	0.843	0.773	disordered	0	0	0	0	na	na	na	na	-0.32692029948346	0.245765144989951
2692	pY-vSRC-wt_vs_pY-vSRC-dead	SLN1	P39928	YIL147C	Y793	NTVANESIYK	NTVANESIY(ph)K_2	TRUE	0.882146	0.900844	up	No	11.9	essential	No domain	27.3	0.824	0.798	disordered	0	0	0	0	na	na	na	na	na	na
2693	pY-vSRC-wt_vs_pY-vSRC-dead	CSM3	Q04659	YMR048W	Y197	NVNNVDYDNDEDDDIYHLSYR	NVNNVDYDNDEDDDIY(ph)HLSYR_3	TRUE	1.3141	1.3105	up	No	19.7	non-essential	No domain	55.23	0.42	0.564	ordered	0	0	0	0	na	na	na	na	-2.47850042455718	0.90485864228881
2694	pY-vSRC-wt_vs_pY-vSRC-dead	YPL108W	Q02872	YPL108W	Y18	NYSTGFR	NY(ph)STGFR_2	TRUE	0.466594	0.443897	up	No	9.98	non-essential	No domain	38	0.729	0.746	disordered	0	0	0	0	na	na	na	na	0	0.0438707633829585
2695	pY-vSRC-wt_vs_pY-vSRC-dead	RAS1	P01119	YOR101W	Y246	NYVNQNNNNEGNTK	NY(ph)VNQNNNNEGNTK_2	TRUE	0.926159	1.00723	up	No	24.1	non-essential	No domain	28.45	0.855	0.806	disordered	0	0	0	0	na	na	na	na	0	0.147772762115663
2696	pY-vSRC-wt_vs_pY-vSRC-dead	SHP1	P34223	YBL058W	Y100	PGSSQGSNEYLK	PGSSQGSNEY(ph)LK_2	TRUE	0.477549	0.420702	up	Yes	124	essential	No domain	37.93	0.671	0.804	disordered	0	0	0	0	na	na	na	na	0	0.0127606598194834
2697	pY-vSRC-wt_vs_pY-vSRC-dead	HSP26	P15992	YBR072W	Y58	PNNYAGALYDPR	PNNY(ph)AGALYDPR_2	TRUE	1.10568	1.10543	up	No	394	non-essential	No domain	44.74	0.82	0.609	disordered	0	0	0	0	na	na	na	na	0	0.0616767204234888
2698	pY-vSRC-wt_vs_pY-vSRC-dead	KIN2	P13186	YLR096W	Y9	PNPNTADYLVNPNFR	PNPNTADY(ph)LVNPNFR_3	TRUE	0.554844	0.569723	up	No	30.8	non-essential	No domain	29.57	0.8	0.769	disordered	0	0	0	0	na	na	na	na	na	na
2699	pY-vSRC-wt_vs_pY-vSRC-dead	CEF1	Q03654	YMR213W	Y7	PPVPIYVK	PPVPIY(ph)VK_2	TRUE	0.44409	0.430596	up	No	17.6	essential	No domain	50.23	0.725	0.557	ordered	0	0	0	0	na	na	na	na	-3.38304309186538	0.858270932607216
2700	pY-vSRC-wt_vs_pY-vSRC-dead	SKM1	Q12469	YOL113W	Y253	PSDDDYKFTNIEDNK	PSDDDY(ph)KFTNIEDNK_3	TRUE	0.931429	0.965248	up	No	14.1	non-essential	No domain	33.83	0.82	0.815	disordered	0	0	0	0	na	na	na	na	0	0.0424505547515678
2701	pY-vSRC-wt_vs_pY-vSRC-dead	GWT1	P47026	YJL091C	Y108	PSNPIYNK	PSNPIY(ph)NK_2	TRUE	1.95534	2.05847	up	No	24.3	essential	No domain	50.54	0.592	0.569	ordered	0	0	0	0	na	na	na	na	-0.104391341578122	0.0638263579218825
2702	pY-vSRC-wt_vs_pY-vSRC-dead	TRL1	P09880	YJL087C	Y5	PSPYDGKR	PSPY(ph)DGKR_2	TRUE	1.08228	1.08488	up	No	112	essential	No domain	55.45	0.267	0.419	ordered	0	0	0	0	na	na	na	na	-0.0329573927357271	0.0591908251035361
2703	pY-vSRC-wt_vs_pY-vSRC-dead	YMR124W	P39523	YMR124W	Y784	PYEPLYAR	PYEPLY(ph)AR_2	TRUE	1.0898	1.07536	up	No	28	non-essential	No domain	58.42	0.443	0.576	ordered	0	0	0	0	na	na	na	na	-1.01753507058234	0.678052079810619
2704	pY-vSRC-wt_vs_pY-vSRC-dead	SBH2	P52871	YER019C-A	Y39	QAGYGGSSSSILK	QAGY(ph)GGSSSSILK_2	TRUE	1.07253	1.08896	up	No	52	essential	No domain	49.47	0.859	0.679	disordered	0	0	0	0	na	na	na	na	-1.10192858878747	0.32972972972973
2705	pY-vSRC-wt_vs_pY-vSRC-dead	PMC1	P38929	YGL006W	Y29	QDENSALLANNENNKPSYTGNENGVYDNFK	QDENSALLANNENNKPSYTGNENGVY(ph)DNFK_3	TRUE	1.77131	1.81329	up	No	27.4	non-essential	No domain	35.45	0.753	0.582	disordered	0	0	0	0	na	na	na	na	0	0.0565576344954458
2706	pY-vSRC-wt_vs_pY-vSRC-dead	PMC1	P38929	YGL006W	Y29	QDENSALLANNENNKPSYTGNENGVYDNFK	QDENSALLANNENNKPSYTGNENGVY(ph)DNFK_4	TRUE	1.18811	1.20425	up	No	27.4	non-essential	No domain	35.45	0.753	0.582	disordered	0	0	0	0	na	na	na	na	0	0.0565576344954458
2707	pY-vSRC-wt_vs_pY-vSRC-dead	PIL1	P53252	YGR086C	Y278	QDYEDFEPEEGEEEEEEDGQGR	QDY(ph)EDFEPEEGEEEEEEDGQGR_3	TRUE	1.43011	1.45469	up	No	661	non-essential	No domain	49.26	0.675	0.747	disordered	0	0	0	0	na	na	na	na	0	0.098872910998834
2708	pY-vSRC-wt_vs_pY-vSRC-dead	TSL1	P38427	YML100W	Y314	QDYKVPK	QDY(ph)KVPK_2	TRUE	1.04929	1.06235	up	No	208	non-essential	No domain	30.64	0.839	0.766	disordered	0	0	0	0	na	na	na	na	-1.32282339795724	0.520352879129309
2709	pY-vSRC-wt_vs_pY-vSRC-dead	YGR130C	P53278	YGR130C	Y36	QEDDPFTQLINQSSANTQNQQAHQQESPYQFLQK	QEDDPFTQLINQSSANTQNQQAHQQESPY(ph)QFLQK_4	TRUE	2.36164	2.40312	up	No	266	non-essential	No domain	42.34	0.867	0.762	disordered	0	0	0	0	na	na	na	na	-0.809276640967875	0.432028952725628
2710	pY-vSRC-wt_vs_pY-vSRC-dead	MYO2	P19524	YOR326W	Y881	QEHEYNAAVTIQSK	QEHEY(ph)NAAVTIQSK_3	TRUE	0.60872	0.59902	up	No	613	essential	No domain	54.03	0.62	0.608	disordered	0	0	0	0	na	na	na	na	-0.363350744919785	0.20672128406621
2711	pY-vSRC-wt_vs_pY-vSRC-dead	NGR1	P32831	YBR212W	Y16	QENPYIIPLPPSSTVETSTEPPR	QENPY(ph)IIPLPPSSTVETSTEPPR_3	TRUE	1.39642	1.40978	up	No	38.4	non-essential	No domain	50.2	0.741	0.625	disordered	0	0	0	0	na	na	na	na	-0.0348940820123197	0.421968503937008
2712	pY-vSRC-wt_vs_pY-vSRC-dead	DDR48	P18899	YMR173W	Y28	QFANSNNNNNDSGNNNQGDYVTK	QFANSNNNNNDSGNNNQGDY(ph)VTK_3	TRUE	0.423682	0.403823	up	No	173	non-essential	No domain	59.62	0.698	0.645	disordered	0	0	0	0	na	na	na	na	-0.61743583913113	0.370706019227237
2713	pY-vSRC-wt_vs_pY-vSRC-dead	GYP7	P48365	YDL234C	Y293	QIEQDYDSAR	QIEQDY(ph)DSAR_2	TRUE	0.868365	0.906925	up	No	28.4	non-essential	No domain	55.3	0.451	0.422	ordered	0	0	0	0	na	na	na	na	-2.48154710197957	0.652901313002965
2714	pY-vSRC-wt_vs_pY-vSRC-dead	INN1	P53901	YNL152W	Y199	QITPQCVSTSHEDKDEGQPYR	QITPQCVSTSHEDKDEGQPY(ph)R_3	TRUE	1.48014	1.53395	up	No	14.1	essential	No domain	45.33	0.906	0.788	disordered	0	0	0	0	na	na	na	na	-0.0729344408173514	0.208731422505308
2715	pY-vSRC-wt_vs_pY-vSRC-dead	INN1	P53901	YNL152W	Y199	QITPQCVSTSHEDKDEGQPYR	QITPQCVSTSHEDKDEGQPY(ph)R_4	TRUE	0.541612	0.511644	up	No	14.1	essential	No domain	45.33	0.906	0.788	disordered	0	0	0	0	na	na	na	na	-0.0729344408173514	0.208731422505308
2716	pY-vSRC-wt_vs_pY-vSRC-dead	YCK1	P23291	YHR135C	Y411	QLQMQQLQMQQLQQQQQQQQYAQK	QLQMQQLQMQQLQQQQQQQQY(ph)AQK_3	TRUE	0.485805	0.471495	up	No	55.7	non-essential	No domain	58.79	0.333	0.536	ordered	0	0	0	0	na	na	na	na	0	0.239500734214391
2717	pY-vSRC-wt_vs_pY-vSRC-dead	GLO3	P38682	YER122C	Y291	QNDYDSQFMNNSK	QNDY(ph)DSQFMNNSK_2	TRUE	1.07167	1.03488	up	No	105	non-essential	No domain	42.92	0.859	0.753	disordered	0	0	0	0	na	na	na	na	-1.11728243904742	0.505129301132721
2718	pY-vSRC-wt_vs_pY-vSRC-dead	YNL208W	P40159	YNL208W	Y98	QQEQYGNSNFGGAPQGGHNNHHR	QQEQY(ph)GNSNFGGAPQGGHNNHHR_3	TRUE	1.24461	1.16621	up	No	38.5	non-essential	No domain	37.58	0.961	0.787	disordered	0	0	0	0	na	na	na	na	-0.145738081807805	0.108370400323494
2719	pY-vSRC-wt_vs_pY-vSRC-dead	YNL208W	P40159	YNL208W	Y98	QQEQYGNSNFGGAPQGGHNNHHR	QQEQY(ph)GNSNFGGAPQGGHNNHHR_4	TRUE	2.36389	2.37264	up	No	38.5	non-essential	No domain	37.58	0.961	0.787	disordered	0	0	0	0	na	na	na	na	-0.145738081807805	0.108370400323494
2720	pY-vSRC-wt_vs_pY-vSRC-dead	EDC3	P39998	YEL015W	Y81	QQQQQNDYNQNR	QQQQQNDY(ph)NQNR_2	TRUE	0.635052	0.598035	up	No	50.7	non-essential	No domain	35.41	0.812	0.806	disordered	0	0	0	0	na	na	na	na	-0.0226111958527309	0.0862167845536226
2721	pY-vSRC-wt_vs_pY-vSRC-dead	NBP2	Q12163	YDR162C	Y109	QSITLPDDYIVNQR	QSITLPDDY(ph)IVNQR_2	TRUE	1.43374	1.4505	up	No	8.12	non-essential	No domain	66.38	0.357	0.444	ordered	0	0	0	0	na	na	na	na	-1.80829340958163	0.704996577686516
2722	pY-vSRC-wt_vs_pY-vSRC-dead	NBP2	Q12163	YDR162C	Y109	QSITLPDDYIVNQR	QSITLPDDY(ph)IVNQR_3	TRUE	0.641686	0.619844	up	No	8.12	non-essential	No domain	66.38	0.357	0.444	ordered	0	0	0	0	na	na	na	na	-1.80829340958163	0.704996577686516
2723	pY-vSRC-wt_vs_pY-vSRC-dead	CDC11	P32458	YJR076C	Y359	QSNNINNDVLNPASDMHGQSTGENNETYMTR	QSNNINNDVLNPASDMHGQSTGENNETY(ph)MTR_4	TRUE	1.56774	1.5352	up	No	73.9	essential	No domain	60.62	0.675	0.665	disordered	0	0	0	0	na	na	na	na	-1.57931423311239	0.42627940896696
2724	pY-vSRC-wt_vs_pY-vSRC-dead	BRO1	P48582	YPL084W	Y805	QSQEDMYDLRR	QSQEDMY(ph)DLRR_3	TRUE	1.14793	1.11965	up	No	89.4	non-essential	No domain	48.85	0.682	0.62	disordered	0	0	0	0	na	na	na	na	-0.218183892578189	0.195707779649385
2725	pY-vSRC-wt_vs_pY-vSRC-dead	RCR1	P38212	YBR005W	Y92	QSQQQYTGTVQQR	QSQQQY(ph)TGTVQQR_2	TRUE	0.415673	0.395926	up	No	13.7	non-essential	RCR:Family:No_clan	52.55	0.635	0.575	ordered	0	0	0	0	na	na	na	na	-2.72400504949203	0.859426541486932
2726	pY-vSRC-wt_vs_pY-vSRC-dead	NDC1	P32500	YML031W	Y485	QSSDESDNYR	QSSDESDNY(ph)R_2	TRUE	2.01379	1.93212	up	No	68.5	essential	Ndc1_Nup:Family:No_clan	26.98	0.757	0.716	disordered	0	0	0	0	na	na	na	na	0	0.0498309450974078
2727	pY-vSRC-wt_vs_pY-vSRC-dead	NPR1	P22211	YNL183C	Y319	QSSIYSASR	QSSIY(ph)SASR_2	TRUE	0.816688	0.787286	up	No	55.6	non-essential	No domain	27.28	0.937	0.78	disordered	0	0	0	0	na	na	na	na	-1.37257278200876	0.601669195751138
2728	pY-vSRC-wt_vs_pY-vSRC-dead	TY1B-DR4	Q07793	#N/A	Y1172	QTNSSLGGIGDSNAYTTINSK	QTNSSLGGIGDSNAY(ph)TTINSK_3	TRUE	1.16528	1.18181	up	No	#N/A	non-essential	No domain	22.41	0.855	0.807	disordered	0	0	0	0	na	na	na	na	0	0.239515652687537
2729	pY-vSRC-wt_vs_pY-vSRC-dead	ATX2	Q12067	YOR079C	Y131	QTVYTHDAVK	QTVY(ph)THDAVK_2	TRUE	0.327984	0.32715	up	No	4.52	non-essential	Zip:Family:CL0184	44.69	0.639	0.504	ordered	0	0	0	0	na	na	na	na	-1.41111981207386	0.458263211040054
2730	pY-vSRC-wt_vs_pY-vSRC-dead	GIS4	Q04233	YML006C	Y540	QVEEEFKNPNYDNR	QVEEEFKNPNY(ph)DNR_3	TRUE	0.819114	0.82047	up	No	14.6	non-essential	No domain	38.6	0.925	0.746	disordered	0	0	0	0	na	na	na	na	-0.166797781888716	0.28517745302714
2731	pY-vSRC-wt_vs_pY-vSRC-dead	PAM1	P37304	YDR251W	Y529	QVYSGPSGTPTSGNNNNK	QVY(ph)SGPSGTPTSGNNNNK_2	TRUE	0.573568	0.586828	up	No	86.4	non-essential	No domain	40.93	0.855	0.793	disordered	0	0	0	0	na	na	na	na	-0.452390029387011	0.3326820205644
2732	pY-vSRC-wt_vs_pY-vSRC-dead	OM45	P16547	YIL136W	Y335	QYGSHWWSGWTSK	QY(ph)GSHWWSGWTSK_3	TRUE	1.12076	1.09784	up	No	277	non-essential	No domain	57.35	0.267	0.457	ordered	0	0	0	0	na	na	na	na	-0.537188519130149	0.351931910294515
2733	pY-vSRC-wt_vs_pY-vSRC-dead	RSP5	P39940	YER125W	Y221	QYSSFEDQYGR	QY(ph)SSFEDQYGR_2	TRUE	1.58133	1.51317	up	No	59.2	essential	No domain	55.31	0.243	0.512	ordered	0	0	0	0	na	na	na	na	-1.01632692520958	0.352256091610007
2734	pY-vSRC-wt_vs_pY-vSRC-dead	CDC39	P25655	YCR093W	Y1244	RADQPFITQNTNPYSLSLPEPLGLK	RADQPFITQNTNPY(ph)SLSLPEPLGLK_3	TRUE	1.17769	1.16302	up	No	133	essential	No domain	68.06	0.694	0.435	ordered	0	1	1	0	P53829	0.763	na	na	-1.74515428153554	0.706521467642431
2735	pY-vSRC-wt_vs_pY-vSRC-dead	CCZ1	P38273	YBR131W	Y630	RDPDYFQEER	RDPDY(ph)FQEER_2	TRUE	1.24655	1.31263	up	No	23.3	non-essential	No domain	54.55	0.855	0.397	ordered	0	0	0	0	na	na	na	na	-0.0442089329808912	0.135082458770615
2736	pY-vSRC-wt_vs_pY-vSRC-dead	CCZ1	P38273	YBR131W	Y630	RDPDYFQEER	RDPDY(ph)FQEER_3	TRUE	1.46813	1.47066	up	No	23.3	non-essential	No domain	54.55	0.855	0.397	ordered	0	0	0	0	na	na	na	na	-0.0442089329808912	0.135082458770615
2737	pY-vSRC-wt_vs_pY-vSRC-dead	TIF3	P34167	YPR163C	Y101	REEYPVPDAPPYR	REEYPVPDAPPY(ph)R_3	TRUE	0.432731	0.439468	up	No	434	non-essential	No domain	69.48	0.102	0.399	ordered	0	0	0	0	na	na	na	na	-2.350944384039	0.780599903241413
2738	pY-vSRC-wt_vs_pY-vSRC-dead	UBP15	P50101	YMR304W	Y406	RFEYDFNYDQMVK	RFEYDFNY(ph)DQM(ox)VK_3	TRUE	0.874132	0.81582	up	No	62.8	non-essential	UCH:Family:CL0125	58.18	0.58	0.246	ordered	0	0	0	0	na	na	na	na	-1.08592612299603	0.530379882289995
2739	pY-vSRC-wt_vs_pY-vSRC-dead	UBP15	P50101	YMR304W	Y406	RFEYDFNYDQMVK	RFEYDFNY(ph)DQMVK_3	TRUE	1.2397	1.27915	up	No	62.8	non-essential	UCH:Family:CL0125	58.18	0.58	0.246	ordered	0	0	0	0	na	na	na	na	-1.08592612299603	0.530379882289995
2740	pY-vSRC-wt_vs_pY-vSRC-dead	OLE1	P21147	YGL055W	Y504	RGEIYETGK	RGEIY(ph)ETGK_2	TRUE	1.66683	1.79053	up	No	135	essential	No domain	69.59	0.251	0.571	ordered	0	0	0	0	na	na	na	na	-0.736736750522678	0.243769028329635
2741	pY-vSRC-wt_vs_pY-vSRC-dead	SAS10	Q12136	YDL153C	Y475	RGMHDNNGADLDDKDYGSEDEAVSR	RGMHDNNGADLDDKDY(ph)GSEDEAVSR_4	TRUE	0.507472	0.494462	up	No	32.1	essential	No domain	57.73	0.796	0.629	disordered	0	0	0	0	na	na	na	na	-0.529217745138478	0.328498661831995
2742	pY-vSRC-wt_vs_pY-vSRC-dead	GAL2	P13181	YLR081W	Y569	RGNNYDLEDLQHDDKPWYK	RGNNYDLEDLQHDDKPWY(ph)K_4	TRUE	0.969027	0.942723	up	No	5.28	non-essential	No domain	59.95	0.486	0.533	ordered	0	0	0	0	na	na	na	na	0	0
2743	pY-vSRC-wt_vs_pY-vSRC-dead	SPC110	P32380	YDR356W	Y894	RGPYFER	RGPY(ph)FER_2	TRUE	1.15586	1.13655	up	No	37.9	essential	Spc110_C:Domain:No_clan	36.54	0.827	0.733	disordered	0	0	0	0	na	na	na	na	-0.902864416089252	0.578320011218623
2744	pY-vSRC-wt_vs_pY-vSRC-dead	NTH1	P32356	YDR001C	Y88	RGSEDDTYSSSQGNR	RGSEDDTY(ph)SSSQGNR_3	TRUE	1.30357	1.00548	up	No	83.7	non-essential	No domain	55.55	0.455	0.516	ordered	0	0	0	0	na	na	na	na	-0.0329275917330127	0.067737185330622
2745	pY-vSRC-wt_vs_pY-vSRC-dead	UTP14	Q04500	YML093W	Y227	RLDTYGSGEANEYVLPSANAASGASGK	RLDTYGSGEANEY(ph)VLPSANAASGASGK_3	TRUE	1.19705	1.24059	up	No	82.8	essential	Utp14:Family:No_clan	63.38	0.761	0.725	disordered	0	0	0	0	na	na	na	na	-2.10854413352491	0.710826085683329
2746	pY-vSRC-wt_vs_pY-vSRC-dead	HRP1	Q99383	YOL123W	Y532	RNNGYHPYNR	RNNGYHPY(ph)NR_3	TRUE	2.09597	2.10492	up	No	181	essential	No domain	55.06	0.886	0.842	disordered	0	0	0	0	na	na	na	na	-3.08330240339313	0.851751222644865
2747	pY-vSRC-wt_vs_pY-vSRC-dead	YMR114C	Q04471	YMR114C	Y306	RNSYDGLK	RNSY(ph)DGLK_2	TRUE	1.35047	1.38761	up	No	10.6	non-essential	No domain	34.76	0.886	0.786	disordered	0	0	0	0	na	na	na	na	-0.190680989921655	0.373550880206097
2748	pY-vSRC-wt_vs_pY-vSRC-dead	URA2	P07259	YJL130C	Y1453	RPASYVSK	RPASY(ph)VSK_2	TRUE	3.31055	3.40069	up	No	1099	non-essential	MGS:Domain:No_clan	51.22	0.416	0.34	ordered	0	0	0	0	na	na	na	na	-2.31041630771104	0.533769244486715
2749	pY-vSRC-wt_vs_pY-vSRC-dead	NAB3	P38996	YPL190C	Y444	RPFQTESGDMYNDDNGAGYKK	RPFQTESGDMYNDDNGAGY(ph)KK_3	TRUE	0.724723	0.703211	up	No	59.4	essential	No domain	35.22	0.824	0.629	disordered	0	0	0	0	na	na	na	na	-0.974708051458037	0.58256333321968
2750	pY-vSRC-wt_vs_pY-vSRC-dead	NAB3	P38996	YPL190C	Y444	RPFQTESGDMYNDDNGAGYK	RPFQTESGDMYNDDNGAGY(ph)K_3	TRUE	1.37927	1.45932	up	No	59.4	essential	No domain	35.22	0.824	0.629	disordered	0	0	0	0	na	na	na	na	-0.974708051458037	0.58256333321968
2751	pY-vSRC-wt_vs_pY-vSRC-dead	YCK3	P39962	YER123W	Y478	RSNNEHNLPNHYTNLANK	RSNNEHNLPNHY(ph)TNLANK_4	TRUE	0.956474	0.970469	up	No	47.7	non-essential	No domain	30.19	0.753	0.742	disordered	0	0	0	0	na	na	na	na	0	0.215961026568229
2752	pY-vSRC-wt_vs_pY-vSRC-dead	SKG1	P36169	YKR100C	Y314	SAITDKDKDLYK	SAITDKDKDLY(ph)K_3	TRUE	0.411373	0.370626	up	No	18	non-essential	No domain	51.33	0.847	0.753	disordered	0	0	0	0	na	na	na	na	-2.95167866359536	0.895131086142322
2753	pY-vSRC-wt_vs_pY-vSRC-dead	YPT7	P32939	YML001W	Y191	SALQQNQADTEAFEDDYNDAINIR	SALQQNQADTEAFEDDY(ph)NDAINIR_3	TRUE	1.92709	2.03104	up	No	87.4	non-essential	No domain	60.89	0.718	0.593	disordered	0	0	0	0	na	na	na	na	0	0
2754	pY-vSRC-wt_vs_pY-vSRC-dead	ULP1	Q02724	YPL020C	Y53	SASFSGIYK	SASFSGIY(ph)K_2	TRUE	0.83167	0.868587	up	No	17	essential	No domain	25.82	0.929	0.767	disordered	0	0	0	0	na	na	na	na	-0.155403111781384	0.2743660514059
2755	pY-vSRC-wt_vs_pY-vSRC-dead	TRS31	Q03337	YDR472W	Y24	SDGYEYTVGPK	SDGYEY(ph)TVGPK_2	TRUE	1.68103	1.81314	up	No	25.9	essential	No domain	62.01	0.69	0.752	disordered	0	0	0	0	na	na	na	na	-2.03990067985075	0.575232774674115
2756	pY-vSRC-wt_vs_pY-vSRC-dead	IKS1	P47042	YJL057C	Y372	SDNENDNVYDR	SDNENDNVY(ph)DR_2	TRUE	0.533519	0.492484	up	No	11.7	non-essential	Pkinase:Domain:CL0016	45.38	0.855	0.455	ordered	0	0	0	0	na	na	na	na	-0.106787290725546	0.375054967019788
2757	pY-vSRC-wt_vs_pY-vSRC-dead	IDS2	P46958	YJL146W	Y94	SDQQQQDYQLFK	SDQQQQDY(ph)QLFK_2	TRUE	1.17877	1.20719	up	No	28	non-essential	No domain	28.61	0.82	0.798	disordered	0	0	0	0	na	na	na	na	-2.52350486915943	0.883384932920537
2758	pY-vSRC-wt_vs_pY-vSRC-dead	TCD2	P36101	YKL027W	Y57	SDTDKYHQYDEQFIR	SDTDKY(ph)HQYDEQFIR_3	TRUE	0.954611	0.896423	up	No	85.9	non-essential	No domain	60.39	0.098	0.463	ordered	0	0	0	0	na	na	na	na	-0.539264992543406	0.146961846443712
2759	pY-vSRC-wt_vs_pY-vSRC-dead	COQ1	P18900	YBR003W	Y122	SDVPEDPIYSKPSQNQLFQR	SDVPEDPIY(ph)SKPSQNQLFQR_3	TRUE	1.95249	2.00606	up	No	48.2	non-essential	polyprenyl_synt:Domain:CL0613	50.3	0.243	0.501	ordered	0	0	0	0	na	na	na	na	-0.10027044532608	0.287240554226253
2760	pY-vSRC-wt_vs_pY-vSRC-dead	VPS54	Q12071	YDR027C	Y748	SEDKEKDEGNETYQGHR	SEDKEKDEGNETY(ph)QGHR_4	TRUE	1.15047	1.13858	up	No	26.9	non-essential	No domain	37.21	0.82	0.629	disordered	0	0	0	0	na	na	na	na	-0.0449695953357948	0.120291400142146
2761	pY-vSRC-wt_vs_pY-vSRC-dead	NSG2	P53898	YNL156C	Y41	SEDNEIYEELKR	SEDNEIY(ph)EELKR_2	TRUE	1.80705	1.90504	up	No	70.2	non-essential	No domain	65.47	0.596	0.541	ordered	0	0	0	0	na	na	na	na	-1.89884939140553	0.739716312056738
2762	pY-vSRC-wt_vs_pY-vSRC-dead	NSG2	P53898	YNL156C	Y41	SEDNEIYEELKR	SEDNEIY(ph)EELKR_3	TRUE	1.60112	1.59722	up	No	70.2	non-essential	No domain	65.47	0.596	0.541	ordered	0	0	0	0	na	na	na	na	-1.89884939140553	0.739716312056738
2763	pY-vSRC-wt_vs_pY-vSRC-dead	MSO1	P53604	YNR049C	Y138	SFQDIYNNHTSSSSATPR	SFQDIY(ph)NNHTSSSSATPR_3	TRUE	1.87942	1.93133	up	No	11.1	non-essential	No domain	64.39	0.651	0.671	disordered	0	0	0	0	na	na	na	na	-2.81115220917703	0.872615542184099
2764	pY-vSRC-wt_vs_pY-vSRC-dead	HBT1	Q07653	YDL223C	Y811	SGDAETAAYDNIK	SGDAETAAY(ph)DNIK_2	TRUE	1.29037	1.35148	up	No	53	non-essential	No domain	30.79	0.812	0.812	disordered	0	0	0	0	na	na	na	na	na	na
2765	pY-vSRC-wt_vs_pY-vSRC-dead	BLM10	P43583	YFL007W	Y1081	SGKDDEDYIESK	SGKDDEDY(ph)IESK_2	TRUE	1.03733	1.01489	up	No	30.8	non-essential	No domain	29.43	0.871	0.797	disordered	0	0	0	0	na	na	na	na	-0.20820439145778	0.181342568712696
2766	pY-vSRC-wt_vs_pY-vSRC-dead	BLM10	P43583	YFL007W	Y1081	SGKDDEDYIESK	SGKDDEDY(ph)IESK_3	TRUE	0.987603	1.02775	up	No	30.8	non-essential	No domain	29.43	0.871	0.797	disordered	0	0	0	0	na	na	na	na	-0.20820439145778	0.181342568712696
2767	pY-vSRC-wt_vs_pY-vSRC-dead	RXT2	P38255	YBR095C	Y41	SGNYQVLK	SGNY(ph)QVLK_2	TRUE	0.760456	0.707668	up	No	28.6	non-essential	No domain	67.09	0.471	0.511	ordered	0	0	0	0	na	na	na	na	-1.39641256601128	0.678847332924586
2768	pY-vSRC-wt_vs_pY-vSRC-dead	REG1	Q00816	YDR028C	Y780	SGSTNSLYDLAQPSLSSATPQQK	SGSTNSLY(ph)DLAQPSLSSATPQQK_3	TRUE	1.22981	1.22643	up	No	69.9	non-essential	No domain	39.08	0.804	0.781	disordered	0	0	0	0	na	na	na	na	-0.46187458704383	0.456217846850001
2769	pY-vSRC-wt_vs_pY-vSRC-dead	YDR239C	Q03780	YDR239C	Y729	SGTLDNDYVNR	SGTLDNDY(ph)VNR_2	TRUE	1.23967	1.24125	up	No	17.9	non-essential	No domain	50.46	0.431	0.63	disordered	0	0	0	0	na	na	na	na	-2.0853478726464	0.838130609718353
2770	pY-vSRC-wt_vs_pY-vSRC-dead	HAL5	P38970	YJL165C	Y514	SIGVVGAGAYGVVK	SIGVVGAGAY(ph)GVVK_2	TRUE	1.35968	1.34782	up	No	13.2	non-essential	No domain	58.01	0.247	0.294	ordered	0	0	0	0	na	na	na	na	na	na
2771	pY-vSRC-wt_vs_pY-vSRC-dead	GPB1	Q08886	YOR371C	Y155	SKDDIYDFEDNTDDECNAK	SKDDIY(ph)DFEDNTDDECNAK_3	TRUE	0.824664	0.780357	up	No	20.6	non-essential	No domain	45.04	0.871	0.702	disordered	0	0	0	0	na	na	na	na	0	0.0374067053666627
2772	pY-vSRC-wt_vs_pY-vSRC-dead	AEP2	P22136	YMR282C	Y87	SKDENNGSAYDKFEAK	SKDENNGSAY(ph)DKFEAK_3	TRUE	0.838537	0.845982	up	No	20.5	non-essential	No domain	26.47	0.761	0.66	disordered	0	0	0	0	na	na	na	na	-0.497992828991225	0.284203810044663
2773	pY-vSRC-wt_vs_pY-vSRC-dead	PRS1	P32895	YKL181W	Y203	SKDLYSQNK	SKDLY(ph)SQNK_2	TRUE	1.27019	1.30613	up	No	226	non-essential	No domain	49.13	0.412	0.443	ordered	0	2	2	0	Q12265 / P32895	0.283 / 0.007	na	na	0	0.0849411329593787
2774	pY-vSRC-wt_vs_pY-vSRC-dead	IML1	P47170	YJR138W	Y834	SKHDDSNTYSLTQQLK	SKHDDSNTY(ph)SLTQQLK_3	TRUE	1.89112	1.79621	up	No	13.4	non-essential	No domain	29.46	0.773	0.667	disordered	0	0	0	0	na	na	na	na	-0.280192626119378	0.211316992106356
2775	pY-vSRC-wt_vs_pY-vSRC-dead	SLY1	P22213	YDR189W	Y528	SLEDGSDSAFKPSNLTLSGIYGLTEGK	SLEDGSDSAFKPSNLTLSGIY(ph)GLTEGK_3	TRUE	1.22468	1.27141	up	No	98	essential	Sec1:Family:No_clan	39.77	0.302	0.574	ordered	0	0	0	0	na	na	na	na	-1.48522781507038	0.461726931436475
2776	pY-vSRC-wt_vs_pY-vSRC-dead	DCP1	Q12517	YOL149W	Y126	SNDSLTYNCGK	SNDSLTY(ph)NCGK_2	TRUE	1.90537	1.95347	up	No	58.9	essential	No domain	42.37	0.624	0.516	ordered	0	0	0	0	na	na	na	na	0	0.107845406155982
2777	pY-vSRC-wt_vs_pY-vSRC-dead	RTT103	Q05543	YDR289C	Y299	SNDSNYGVTNISTTDK	SNDSNY(ph)GVTNISTTDK_2	TRUE	0.986358	0.983283	up	Yes	31.6	non-essential	No domain	40.74	0.902	0.796	disordered	0	0	0	0	na	na	na	na	0	0.0310157663478935
2778	pY-vSRC-wt_vs_pY-vSRC-dead	SPO14	P36126	YKR031C	Y1473	SNEGESTNVDQDIEGDEYHR	SNEGESTNVDQDIEGDEY(ph)HR_3	TRUE	1.1843	1.19304	up	No	21.7	non-essential	No domain	41.77	0.529	0.597	disordered	0	0	0	0	na	na	na	na	0	0.0600940160081311
2779	pY-vSRC-wt_vs_pY-vSRC-dead	MOT2	P34909	YER068W	Y457	SNIIDEETYK	SNIIDEETY(ph)K_2	TRUE	1.35589	1.33322	up	No	77.3	non-essential	No domain	64.8	0.608	0.653	disordered	0	1	1	0	P25655	3.408	na	na	-0.755592349089414	0.434522439585731
2780	pY-vSRC-wt_vs_pY-vSRC-dead	YCK3	P39962	YER123W	Y478	SNNEHNLPNHYTNLANK	SNNEHNLPNHY(ph)TNLANK_3	TRUE	1.40301	1.34681	up	No	47.7	non-essential	No domain	30.19	0.753	0.742	disordered	0	0	0	0	na	na	na	na	0	0.215961026568229
2781	pY-vSRC-wt_vs_pY-vSRC-dead	ABF1	P14164	YKL112W	Y470	SNSIDYAK	SNSIDY(ph)AK_2	TRUE	1.21765	1.23845	up	No	71.2	essential	BAF1_ABF1:Family:No_clan	30.97	0.796	0.785	disordered	0	0	0	0	na	na	na	na	na	na
2782	pY-vSRC-wt_vs_pY-vSRC-dead	MDV1	P47025	YJL112W	Y41	SNSNTQDVLTNNGPYK	SNSNTQDVLTNNGPY(ph)K_2	TRUE	1.09929	1.08733	up	No	30.6	non-essential	No domain	38.39	0.71	0.624	disordered	0	0	0	0	na	na	na	na	-2.86423541104245	0.873619269274816
2783	pY-vSRC-wt_vs_pY-vSRC-dead	AIM44	Q99299	YPL158C	Y610	SNVVYMNK	SNVVY(ph)MNK_2	TRUE	0.539047	0.494319	up	No	5.55	non-essential	No domain	59.42	0.827	0.564	ordered	0	0	0	0	na	na	na	na	na	na
2784	pY-vSRC-wt_vs_pY-vSRC-dead	DBP2	P24783	YNL112W	Y52	SNYNQPQELIKPNWDEELPK	SNY(ph)NQPQELIKPNWDEELPK_3	TRUE	1.03458	1.04411	up	No	509	essential	No domain	52.68	0.651	0.635	disordered	0	0	0	0	na	na	na	na	-0.0134126150016122	0.127766260064606
2785	pY-vSRC-wt_vs_pY-vSRC-dead	PAL1	Q05518	YDR348C	Y466	SNYTTDFDGQDDHNEDEEDVYLGVR	SNYTTDFDGQDDHNEDEEDVY(ph)LGVR_3	TRUE	1.23464	1.25876	up	No	35.5	non-essential	No domain	42.4	0.824	0.768	disordered	0	0	0	0	na	na	na	na	-2.04483473871727	0.787224859732413
2786	pY-vSRC-wt_vs_pY-vSRC-dead	ESL1	P40456	YIL151C	Y128	SPYYVNR	SPYY(ph)VNR_2	TRUE	1.18556	1.15097	up	No	6.23	non-essential	No domain	23.93	0.816	0.73	disordered	0	0	0	0	na	na	na	na	-0.258198927731084	0.220950662424617
2787	pY-vSRC-wt_vs_pY-vSRC-dead	RPN7	Q06103	YPR108W	Y13	SQEVEYVDPTVNR	SQEVEY(ph)VDPTVNR_2	TRUE	1.70656	1.75367	up	No	310	essential	No domain	27.85	0.686	0.606	disordered	0	0	0	0	na	na	na	na	-0.249040770979411	0.122729504172803
2788	pY-vSRC-wt_vs_pY-vSRC-dead	RPN7	Q06103	YPR108W	Y13	SQEVEYVDPTVNR	SQEVEY(ph)VDPTVNR_3	TRUE	0.884077	0.86956	up	No	310	essential	No domain	27.85	0.686	0.606	disordered	0	0	0	0	na	na	na	na	-0.249040770979411	0.122729504172803
2789	pY-vSRC-wt_vs_pY-vSRC-dead	MPT5	P39016	YGL178W	Y828	SQHIGQGPYNQVNMSR	SQHIGQGPY(ph)NQVNMSR_3	TRUE	0.77288	0.76333	up	No	33.4	non-essential	No domain	38.23	0.792	0.79	disordered	0	0	0	0	na	na	na	na	-0.365802041363021	0.466537565234516
2790	pY-vSRC-wt_vs_pY-vSRC-dead	GYP7	P48365	YDL234C	Y276	SQIDNEYLQK	SQIDNEY(ph)LQK_2	TRUE	0.496033	0.483091	up	No	28.4	non-essential	No domain	38.86	0.655	0.66	disordered	0	0	0	0	na	na	na	na	-0.549114661399228	0.190456021459833
2791	pY-vSRC-wt_vs_pY-vSRC-dead	SPT7	P35177	YBR081C	Y418	SQLGISDYELK	SQLGISDY(ph)ELK_2	TRUE	1.02128	0.978233	up	No	40.1	non-essential	No domain	68.93	0.537	0.464	ordered	0	0	0	0	na	na	na	na	-1.52631436936908	0.644418508041384
2792	pY-vSRC-wt_vs_pY-vSRC-dead	MSS116	P15424	YDR194C	Y632	SQNRDYDDEPFRR	SQNRDY(ph)DDEPFRR_3	TRUE	0.522988	0.500866	up	No	159	non-essential	No domain	40.51	0.816	0.789	disordered	0	0	0	0	na	na	na	na	-0.424855982362341	0.321826324759225
2793	pY-vSRC-wt_vs_pY-vSRC-dead	PSP1	P50896	YDR505C	Y712	SQNTNDSSSNNFTNAATYSKPK	SQNTNDSSSNNFTNAATY(ph)SKPK_3	TRUE	1.8612	1.88021	up	No	28	non-essential	PSP1:Family:No_clan	51.58	0.788	0.521	ordered	0	0	0	0	na	na	na	na	0	0.0330005638287287
2794	pY-vSRC-wt_vs_pY-vSRC-dead	JSN1	P47135	YJR091C	Y287	SQSNASSIYTDAPLYEQPAR	SQSNASSIYTDAPLY(ph)EQPAR_2	TRUE	0.903144	0.8173	up	No	25	non-essential	No domain	28.72	0.953	0.772	disordered	0	0	0	0	na	na	na	na	-1.08120109180581	0.61718865234279
2795	pY-vSRC-wt_vs_pY-vSRC-dead	JSN1	P47135	YJR091C	Y287	SQSNASSIYTDAPLYEQPAR	SQSNASSIYTDAPLY(ph)EQPAR_3	TRUE	1.49807	1.54938	up	No	25	non-essential	No domain	28.72	0.953	0.772	disordered	0	0	0	0	na	na	na	na	-1.08120109180581	0.61718865234279
2796	pY-vSRC-wt_vs_pY-vSRC-dead	YCK3	P39962	YER123W	Y458	SQSQTYDSISHTQNSPFVPYSSSK	SQSQTYDSISHTQNSPFVPY(ph)SSSK_3	TRUE	2.2729	2.39813	up	No	47.7	non-essential	No domain	38.78	0.894	0.796	disordered	0	0	0	0	na	na	na	na	0	0.215961026568229
2797	pY-vSRC-wt_vs_pY-vSRC-dead	KTR4	P38131	YBR199W	Y48	SQYASLR	SQY(ph)ASLR_2	TRUE	0.897413	0.888609	up	No	381	non-essential	No domain	57.19	0.455	0.433	ordered	0	0	0	0	na	na	na	na	-0.508581043093735	0.248779934173193
2798	pY-vSRC-wt_vs_pY-vSRC-dead	YNL115C	P53925	YNL115C	Y240	SQYGSGSPTPTHR	SQY(ph)GSGSPTPTHR_2	TRUE	1.22554	1.2759	up	No	16.3	non-essential	DUF2417:Family:No_clan	38.72	0.847	0.792	disordered	0	0	0	0	na	na	na	na	-0.0456976410663924	0.121288950682915
2799	pY-vSRC-wt_vs_pY-vSRC-dead	YBR016W	P38216	YBR016W	Y17	SQYSRPSNPPPSSAHQNK	SQY(ph)SRPSNPPPSSAHQNK_3	TRUE	1.81487	1.95918	up	No	17.4	non-essential	No domain	66.96	0.733	0.736	disordered	0	0	0	0	na	na	na	na	-2.51999853886371	0.857378400659522
2800	pY-vSRC-wt_vs_pY-vSRC-dead	FTH1	P38310	YBR207W	Y103	SRPLNVEEEEEIYEYSNELR	SRPLNVEEEEEIY(ph)EYSNELR_3	TRUE	0.999492	0.973193	up	No	41	non-essential	FTR1:Family:CL0292	36.4	0.624	0.587	disordered	0	0	0	0	na	na	na	na	0	0.12137516991391
2801	pY-vSRC-wt_vs_pY-vSRC-dead	PUN1	Q06991	YLR414C	Y252	SRPTVIYANAPIEEKPLI	SRPTVIY(ph)ANAPIEEKPLI_3	TRUE	1.57558	1.63314	up	No	61.6	non-essential	No domain	45.85	0.808	0.672	disordered	0	0	0	0	na	na	na	na	-0.993249088528718	0.429990966576332
2802	pY-vSRC-wt_vs_pY-vSRC-dead	PUN1	Q06991	YLR414C	Y252	SRPTVIYANAPIEEK	SRPTVIY(ph)ANAPIEEK_3	TRUE	1.01531	1.03505	up	No	61.6	non-essential	No domain	45.85	0.808	0.672	disordered	0	0	0	0	na	na	na	na	-0.993249088528718	0.429990966576332
2803	pY-vSRC-wt_vs_pY-vSRC-dead	YSC84	P32793	YHR016C	Y285	SRYDDDYDDDGYGR	SRYDDDY(ph)DDDGYGR_2	TRUE	1.14735	1.08853	up	No	7.74	non-essential	No domain	49.14	0.902	0.817	disordered	0	0	0	0	na	na	na	na	-0.080351382369652	0.120536217190492
2804	pY-vSRC-wt_vs_pY-vSRC-dead	YSC84	P32793	YHR016C	Y285	SRYDDDYDDDGYGR	SRYDDDY(ph)DDDGYGR_3	TRUE	1.68936	1.84958	up	No	7.74	non-essential	No domain	49.14	0.902	0.817	disordered	0	0	0	0	na	na	na	na	-0.080351382369652	0.120536217190492
2805	pY-vSRC-wt_vs_pY-vSRC-dead	YSC84	P32793	YHR016C	Y290	SRYDDDYDDDGYGR	SRYDDDYDDDGY(ph)GR_2	TRUE	0.530493	0.541793	up	No	7.74	non-essential	No domain	45.75	0.859	0.826	disordered	0	0	0	0	na	na	na	na	-0.512237502425458	0.331080319927904
2806	pY-vSRC-wt_vs_pY-vSRC-dead	YSC84	P32793	YHR016C	Y290	SRYDDDYDDDGYGR	SRYDDDYDDDGY(ph)GR_3	TRUE	1.27079	1.30479	up	No	7.74	non-essential	No domain	45.75	0.859	0.826	disordered	0	0	0	0	na	na	na	na	-0.512237502425458	0.331080319927904
2807	pY-vSRC-wt_vs_pY-vSRC-dead	FAR11	P53917	YNL127W	Y214	SSAPYALQR	SSAPY(ph)ALQR_2	TRUE	2.09075	2.17191	up	No	16	non-essential	No domain	41.44	0.831	0.501	ordered	0	0	0	0	na	na	na	na	-0.372186332121391	0.382354566046075
2808	pY-vSRC-wt_vs_pY-vSRC-dead	SRO7	Q12038	YPR032W	Y971	SSDDNNANHPEHQYTKPTR	SSDDNNANHPEHQY(ph)TKPTR_3	TRUE	1.59111	1.57258	up	No	16	non-essential	No domain	43.5	0.733	0.81	disordered	0	0	0	0	na	na	na	na	-2.56634806151404	0.728083588175331
2809	pY-vSRC-wt_vs_pY-vSRC-dead	SRO7	Q12038	YPR032W	Y971	SSDDNNANHPEHQYTKPTR	SSDDNNANHPEHQY(ph)TKPTR_4	TRUE	2.20036	2.18841	up	No	16	non-essential	No domain	43.5	0.733	0.81	disordered	0	0	0	0	na	na	na	na	-2.56634806151404	0.728083588175331
2810	pY-vSRC-wt_vs_pY-vSRC-dead	ASK10	P48361	YGR097W	Y678	SSELDQFYAAAQK	SSELDQFY(ph)AAAQK_2	TRUE	1.01248	1.05097	up	No	47.6	non-essential	No domain	56.52	0.208	0.465	ordered	0	0	0	0	na	na	na	na	-0.364727761266744	0.327679894615511
2811	pY-vSRC-wt_vs_pY-vSRC-dead	NBA1	Q08229	YOL070C	Y220	SSIGSGNLASESGSSTYNTK	SSIGSGNLASESGSSTY(ph)NTK_2	TRUE	1.99762	2.17476	up	No	31.3	non-essential	No domain	41.51	0.816	0.808	disordered	0	0	0	0	na	na	na	na	-1.44553357401853	0.638461944752548
2812	pY-vSRC-wt_vs_pY-vSRC-dead	NBA1	Q08229	YOL070C	Y220	SSIGSGNLASESGSSTYNTK	SSIGSGNLASESGSSTY(ph)NTK_3	TRUE	1.25678	1.26323	up	No	31.3	non-essential	No domain	41.51	0.816	0.808	disordered	0	0	0	0	na	na	na	na	-1.44553357401853	0.638461944752548
2813	pY-vSRC-wt_vs_pY-vSRC-dead	MYO5	Q04439	YMR109W	Y979	SSISSGYHASSSQATR	SSISSGY(ph)HASSSQATR_3	TRUE	1.40339	1.46418	up	No	189	non-essential	No domain	29.93	0.867	0.765	disordered	0	0	0	0	na	na	na	na	-0.350433951687826	0.248391692932084
2814	pY-vSRC-wt_vs_pY-vSRC-dead	STB3	Q12427	YDR169C	Y247	SSNGDPYSFGR	SSNGDPY(ph)SFGR_2	TRUE	2.22045	2.39124	up	No	31.2	non-essential	No domain	58.2	0.745	0.772	disordered	0	0	0	0	na	na	na	na	-0.866797504824567	0.596524387042579
2815	pY-vSRC-wt_vs_pY-vSRC-dead	YDL180W	Q12301	YDL180W	Y248	SSSSTYGSIR	SSSSTY(ph)GSIR_2	TRUE	1.29684	1.32516	up	No	9.53	non-essential	No domain	27.19	0.941	0.804	disordered	0	0	0	0	na	na	na	na	-1.68850126467935	0.788250640127542
2816	pY-vSRC-wt_vs_pY-vSRC-dead	NAB6	Q03735	YML117W	Y454	SSVANIYEGK	SSVANIY(ph)EGK_2	TRUE	1.36904	1.4663	up	No	50.8	non-essential	Nab6_mRNP_bdg:Domain:No_clan	35.81	0.643	0.715	disordered	0	0	0	0	na	na	na	na	-0.47341142268489	0.477769441150132
2817	pY-vSRC-wt_vs_pY-vSRC-dead	PIK1	P39104	YNL267W	Y582	SSVYDSNSFNNGASR	SSVY(ph)DSNSFNNGASR_2	TRUE	1.12963	1.16106	up	No	14.5	essential	No domain	33.4	0.773	0.758	disordered	0	0	0	0	na	na	na	na	-0.114861867845371	0.130985602449806
2818	pY-vSRC-wt_vs_pY-vSRC-dead	MGM101	P32787	YJR144W	Y92	STADDSLNNSYK	STADDSLNNSY(ph)K_2	TRUE	0.568316	0.596123	up	No	88	non-essential	No domain	49.3	0.773	0.606	disordered	0	0	0	0	na	na	na	na	0	0.185185185185185
2819	pY-vSRC-wt_vs_pY-vSRC-dead	CCL1	P37366	YPR025C	Y325	STESEEYSIDSAK	STESEEY(ph)SIDSAK_2	TRUE	1.43425	1.47403	up	No	46.3	essential	Cyclin_C_2:Domain:CL0065	59.1	0.459	0.5	ordered	0	0	0	1	na	na	TFB3	0.719399999999999	-0.06246041734481	0.127197101838186
2820	pY-vSRC-wt_vs_pY-vSRC-dead	KIN2	P13186	YLR096W	Y637	STPVPVSGEYQQR	STPVPVSGEY(ph)QQR_2	TRUE	1.72303	1.7238	up	No	30.8	non-essential	No domain	35.32	0.784	0.784	disordered	0	0	0	0	na	na	na	na	na	na
2821	pY-vSRC-wt_vs_pY-vSRC-dead	RPG1	P38249	YBR079C	Y871	STPYSFR	STPY(ph)SFR_2	TRUE	2.67459	2.74928	up	No	1295	essential	No domain	36	0.855	0.717	disordered	0	0	0	0	na	na	na	na	-0.372704510965805	0.10370249017038
2822	pY-vSRC-wt_vs_pY-vSRC-dead	HRK1	Q08732	YOR267C	Y168	STSTVNLNNHYR	STSTVNLNNHY(ph)R_3	TRUE	0.583921	0.590921	up	No	68.6	non-essential	No domain	35.25	0.878	0.745	disordered	0	0	0	0	na	na	na	na	-0.523863943527574	0.642208720514653
2823	pY-vSRC-wt_vs_pY-vSRC-dead	PRM5	P40476	YIL117C	Y113	SVQDYESK	SVQDY(ph)ESK_2	TRUE	1.51875	1.50322	up	No	12.1	non-essential	No domain	58.27	0.592	0.63	disordered	0	0	0	0	na	na	na	na	-0.707976889231715	0.515674769488684
2824	pY-vSRC-wt_vs_pY-vSRC-dead	YKU70	P32807	YMR284W	Y23	SVTNAFGNSGELNDQVDETGYR	SVTNAFGNSGELNDQVDETGY(ph)R_3	TRUE	1.51903	1.54922	up	No	26.1	non-essential	No domain	43.44	0.576	0.489	ordered	0	0	0	0	na	na	na	na	-1.64111435716232	0.46570191929349
2825	pY-vSRC-wt_vs_pY-vSRC-dead	BEM2	P39960	YER155C	Y1006	SVYDNDGK	SVY(ph)DNDGK_2	TRUE	1.42151	1.38603	up	No	48.5	non-essential	No domain	61.83	0.467	0.403	ordered	0	0	0	0	na	na	na	na	-0.198478137120826	0.262221790261444
2826	pY-vSRC-wt_vs_pY-vSRC-dead	TIF3	P34167	YPR163C	Y382	SVYDVLR	SVY(ph)DVLR_2	TRUE	1.8781	1.83869	up	No	434	non-essential	No domain	59.46	0.718	0.763	disordered	0	0	0	0	na	na	na	na	-0.804826165172343	0.476173197871311
2827	pY-vSRC-wt_vs_pY-vSRC-dead	TY1B-DR4	Q07793	#N/A	Y374	SYTNTTKPK	SY(ph)TNTTKPK_2	TRUE	1.9654	1.6909	up	No	#N/A	non-essential	No domain	24.02	0.91	0.823	disordered	0	0	0	0	na	na	na	na	-0.111544391267776	0.531699153376649
2828	pY-vSRC-wt_vs_pY-vSRC-dead	HSP12	P22943	YFL014W	Y32	SYAEQGKEYITDK	SYAEQGKEY(ph)ITDK_2	TRUE	1.23096	1.2873	up	No	702	non-essential	HSP9_HSP12:Family:No_clan	65.68	0.569	0.547	ordered	0	0	0	0	na	na	na	na	-0.458255082429208	0.107621134648162
2829	pY-vSRC-wt_vs_pY-vSRC-dead	HSP12	P22943	YFL014W	Y32	SYAEQGKEYITDK	SYAEQGKEY(ph)ITDK_3	TRUE	1.98205	1.92649	up	No	702	non-essential	HSP9_HSP12:Family:No_clan	65.68	0.569	0.547	ordered	0	0	0	0	na	na	na	na	-0.458255082429208	0.107621134648162
2830	pY-vSRC-wt_vs_pY-vSRC-dead	ROD1	Q02805	YOR018W	Y109	SYFQNLYDNHNNGK	SYFQNLY(ph)DNHNNGK_3	TRUE	1.11947	1.09488	up	No	22.8	non-essential	No domain	60.92	0.345	0.565	ordered	0	0	0	0	na	na	na	na	-1.10253583167396	0.669728839330968
2831	pY-vSRC-wt_vs_pY-vSRC-dead	EAP1	P36041	YKL204W	Y104	TAMLNFSSLTDPITNYKPMDLQYK	TAM(ox)LNFSSLTDPITNYKPMDLQY(ph)K_3	TRUE	0.700422	0.712868	up	No	125	non-essential	No domain	67.54	0.82	0.493	ordered	0	0	0	0	na	na	na	na	-0.387966833606361	0.531079653496725
2832	pY-vSRC-wt_vs_pY-vSRC-dead	AVL9	Q12500	YLR114C	Y724	TDIYENDRNVEDSSK	TDIY(ph)ENDRNVEDSSK_3	TRUE	1.36604	1.41889	up	No	44.3	non-essential	No domain	37.29	0.867	0.744	disordered	0	0	0	0	na	na	na	na	-0.0559203514650947	0.118146079039934
2833	pY-vSRC-wt_vs_pY-vSRC-dead	DLD1	P32891	YDL174C	Y586	TDPNEPANDYR	TDPNEPANDY(ph)R_2	TRUE	1.04554	1.04948	up	No	129	non-essential	No domain	56.92	0.047	0.302	ordered	0	0	0	0	na	na	na	na	0	0.0174439461883408
2834	pY-vSRC-wt_vs_pY-vSRC-dead	ORM1	P53224	YGR038W	Y6	TELDYQGTAEAASTSYSR	TELDY(ph)QGTAEAASTSYSR_2	TRUE	1.17096	1.17861	up	No	37.6	non-essential	No domain	47.65	0.847	0.812	disordered	0	0	0	0	na	na	na	na	0	0.0422301304863583
2835	pY-vSRC-wt_vs_pY-vSRC-dead	PAN1	P32521	YIR006C	Y578	TGFGNNEIYTK	TGFGNNEIY(ph)TK_2	TRUE	0.730984	0.72579	up	No	141	essential	No domain	49.79	0.239	0.549	ordered	0	0	0	0	na	na	na	na	-2.33528305935506	0.804741155163448
2836	pY-vSRC-wt_vs_pY-vSRC-dead	DED1	P06634	YOR204W	Y220	TGPSPQPESQGSFYQR	TGPSPQPESQGSFY(ph)QR_2	TRUE	2.95554	2.97325	up	No	349	essential	DEAD:Domain:CL0023	53.48	0.827	0.36	ordered	0	0	0	0	na	na	na	na	-0.957729492106023	0.384883619562375
2837	pY-vSRC-wt_vs_pY-vSRC-dead	DED1	P06634	YOR204W	Y220	TGPSPQPESQGSFYQR	TGPSPQPESQGSFY(ph)QR_3	TRUE	2.16653	2.16228	up	No	349	essential	DEAD:Domain:CL0023	53.48	0.827	0.36	ordered	0	0	0	0	na	na	na	na	-0.957729492106023	0.384883619562375
2838	pY-vSRC-wt_vs_pY-vSRC-dead	CBK1	P53894	YNL161W	Y509	THDSNYYK	THDSNYY(ph)K_2	TRUE	1.11301	1.16884	up	No	13.6	essential	Pkinase:Domain:CL0016	56.63	0.012	0.392	ordered	0	0	0	0	na	na	na	na	-2.98004571862789	0.881853877436545
2839	pY-vSRC-wt_vs_pY-vSRC-dead	HSV2	P50079	YGR223C	Y418	THYSLNESLR	THY(ph)SLNESLR_2	TRUE	0.915906	0.936549	up	No	7.22	non-essential	No domain	34.51	0.863	0.711	disordered	0	0	0	0	na	na	na	na	-0.859151847282204	0.318467595040837
2840	pY-vSRC-wt_vs_pY-vSRC-dead	KIN2	P13186	YLR096W	Y708	TISDYIPSAR	TISDY(ph)IPSAR_2	TRUE	1.06932	1.1087	up	No	30.8	non-essential	No domain	31.2	0.831	0.809	disordered	0	0	0	0	na	na	na	na	na	na
2841	pY-vSRC-wt_vs_pY-vSRC-dead	SSM4	P40318	YIL030C	Y103	TIYAENMPEK	TIY(ph)AENMPEK_2	TRUE	0.860902	0.843161	up	No	30.5	non-essential	No domain	68.49	0.286	0.414	ordered	0	0	0	0	na	na	na	na	-3.37152093564361	0.913867854788116
2842	pY-vSRC-wt_vs_pY-vSRC-dead	UBX7	P38349	YBR273C	Y205	TLDDDKPLDVHDYIKDAQK	TLDDDKPLDVHDY(ph)IKDAQK_4	TRUE	1.29772	1.32917	up	No	25.3	non-essential	No domain	56.44	0.62	0.565	ordered	0	0	0	0	na	na	na	na	-0.354269350228115	0.402826428312598
2843	pY-vSRC-wt_vs_pY-vSRC-dead	UBX7	P38349	YBR273C	Y205	TLDDDKPLDVHDYIK	TLDDDKPLDVHDY(ph)IK_3	TRUE	0.447786	0.416285	up	No	25.3	non-essential	No domain	56.44	0.62	0.565	ordered	0	0	0	0	na	na	na	na	-0.354269350228115	0.402826428312598
2844	pY-vSRC-wt_vs_pY-vSRC-dead	EIS1	Q05050	YMR031C	Y235	TNFQYGVK	TNFQY(ph)GVK_2	TRUE	0.935847	0.931075	up	No	407	non-essential	No domain	55.31	0.812	0.649	disordered	0	0	0	0	na	na	na	na	-1.16171827497553	0.613452238899705
2845	pY-vSRC-wt_vs_pY-vSRC-dead	SGV1	P23293	YPR161C	Y39	TNLTYIK	TNLTY(ph)IK_2	TRUE	1.91525	1.92364	up	No	27.8	essential	No domain	52.16	0.384	0.531	ordered	0	0	0	0	na	na	na	na	na	na
2846	pY-vSRC-wt_vs_pY-vSRC-dead	NET1	P47035	YJL076W	Y51	TNMAQSAGDASLQYANLR	TNMAQSAGDASLQY(ph)ANLR_3	FALSE	0.690352	0.683552	up	No	82.6	essential	No domain	31.81	0.827	0.804	disordered	0	0	0	0	na	na	na	na	-1.12006853933924	0.53997979117548
2847	pY-vSRC-wt_vs_pY-vSRC-dead	BOI2	P39969	YER114C	Y350	TNNANIYNQLMPPANVDQR	TNNANIY(ph)NQLMPPANVDQR_3	TRUE	1.68344	1.61942	up	No	24.9	non-essential	No domain	40.64	0.851	0.763	disordered	0	0	0	0	na	na	na	na	0	0.0559177724936718
2848	pY-vSRC-wt_vs_pY-vSRC-dead	SKG3	Q06315	YLR187W	Y1024	TNPLTAQSGFSQFMPPNSTSTNPYSS	TNPLTAQSGFSQFMPPNSTSTNPY(ph)SS_3	TRUE	1.20383	1.2199	up	No	23.9	non-essential	No domain	33.54	0.792	0.845	disordered	0	0	0	0	na	na	na	na	-2.80182958399813	0.867228941226395
2849	pY-vSRC-wt_vs_pY-vSRC-dead	RAD50	P12753	YNL250W	Y531	TNQQADLYAK	TNQQADLY(ph)AK_2	TRUE	0.776082	0.774379	up	No	21	non-essential	No domain	69.41	0.039	0.368	ordered	0	0	0	0	na	na	na	na	-0.371903052337521	0.447570127212167
2850	pY-vSRC-wt_vs_pY-vSRC-dead	SAS10	Q12136	YDL153C	Y21	TSEVGDEINPYGLNEVDDFASK	TSEVGDEINPY(ph)GLNEVDDFASK_3	TRUE	0.960044	0.980933	up	No	32.1	essential	No domain	55.06	0.804	0.673	disordered	0	0	0	0	na	na	na	na	-1.90850617027926	0.654579987913321
2851	pY-vSRC-wt_vs_pY-vSRC-dead	RPN1	P38764	YHR027C	Y323	TSFEYEGVQDIIGNGK	TSFEY(ph)EGVQDIIGNGK_2	TRUE	0.863628	0.89918	up	No	815	essential	RPN1_RPN2_N:Domain:No_clan	50.41	0.361	0.255	ordered	0	0	0	0	na	na	na	na	-0.53813807061105	0.302611000662691
2852	pY-vSRC-wt_vs_pY-vSRC-dead	SEC16	P48415	YPL085W	Y1891	TSPAIYAR	TSPAIY(ph)AR_2	TRUE	1.32099	1.35795	up	No	73.5	essential	No domain	26.96	0.631	0.706	disordered	0	0	0	0	na	na	na	na	-0.460737363655173	0.482756944022367
2853	pY-vSRC-wt_vs_pY-vSRC-dead	LMO1	Q07799	YLL007C	Y553	TSSNVYIK	TSSNVY(ph)IK_2	TRUE	1.72275	1.79791	up	No	14.8	non-essential	PH_12:Domain:CL0266	32.27	0.773	0.579	ordered	0	0	0	0	na	na	na	na	-1.89845596734961	0.776988128796601
2854	pY-vSRC-wt_vs_pY-vSRC-dead	SSD1	P24276	YDR293C	Y157	TSSQSSIYGHSR	TSSQSSIY(ph)GHSR_2	TRUE	1.95533	1.99217	up	No	91.5	non-essential	No domain	41.41	0.576	0.575	ordered	0	0	0	0	na	na	na	na	-0.638291922475904	0.324558817335636
2855	pY-vSRC-wt_vs_pY-vSRC-dead	SSD1	P24276	YDR293C	Y157	TSSQSSIYGHSR	TSSQSSIY(ph)GHSR_3	TRUE	2.11202	2.16073	up	No	91.5	non-essential	No domain	41.41	0.576	0.575	ordered	0	0	0	0	na	na	na	na	-0.638291922475904	0.324558817335636
2856	pY-vSRC-wt_vs_pY-vSRC-dead	PFK2	P16862	YMR205C	Y185	TTDTYPSLPKPLNRPQK	TTDTY(ph)PSLPKPLNRPQK_3	TRUE	1.55746	1.51168	up	No	1552	non-essential	No domain	25.03	0.592	0.652	disordered	0	0	0	0	na	na	na	na	-0.20306422420238	0.183300395256917
2857	pY-vSRC-wt_vs_pY-vSRC-dead	MLF3	P32047	YNL074C	Y295	TTELPATSPYVSPQQSAR	TTELPATSPY(ph)VSPQQSAR_2	TRUE	2.00467	2.15346	up	Yes	22.5	non-essential	No domain	38.23	0.863	0.789	disordered	0	0	0	0	na	na	na	na	na	na
2858	pY-vSRC-wt_vs_pY-vSRC-dead	MLF3	P32047	YNL074C	Y295	TTELPATSPYVSPQQSAR	TTELPATSPY(ph)VSPQQSAR_3	TRUE	1.91698	1.8776	up	Yes	22.5	non-essential	No domain	38.23	0.863	0.789	disordered	0	0	0	0	na	na	na	na	na	na
2859	pY-vSRC-wt_vs_pY-vSRC-dead	SCT1	P32784	YBL011W	Y22	TTNYSSIEAK	TTNY(ph)SSIEAK_2	TRUE	1.35448	1.39175	up	No	44	non-essential	No domain	28.16	0.835	0.763	disordered	0	0	0	0	na	na	na	na	0	0.0554457505461354
2860	pY-vSRC-wt_vs_pY-vSRC-dead	LYP1	P32487	YNL268W	Y49	TTPYSIDEK	TTPY(ph)SIDEK_2	TRUE	1.74385	1.82777	up	No	57.4	non-essential	No domain	31.26	0.886	0.812	disordered	0	0	0	0	na	na	na	na	0	0
2861	pY-vSRC-wt_vs_pY-vSRC-dead	KEL1	P38853	YHR158C	Y972	TVGEPYGDQSR	TVGEPY(ph)GDQSR_2	TRUE	1.73261	1.65306	up	No	54	non-essential	No domain	39.2	0.98	0.684	disordered	0	0	0	0	na	na	na	na	-0.187946920667329	0.290863177226814
2862	pY-vSRC-wt_vs_pY-vSRC-dead	MSB3	P48566	YNL293W	Y20	TVLAHPYK	TVLAHPY(ph)K_2	TRUE	0.884412	0.920468	up	No	16	non-essential	No domain	31.94	0.945	0.788	disordered	0	0	0	0	na	na	na	na	0	0.155633275043717
2863	pY-vSRC-wt_vs_pY-vSRC-dead	KCS1	Q12494	YDR017C	Y261	TYSTLSQSLR	TY(ph)STLSQSLR_2	TRUE	1.17801	1.10461	up	No	53.1	non-essential	No domain	34.53	0.847	0.792	disordered	0	0	0	0	na	na	na	na	0	0.107696630648581
2864	pY-vSRC-wt_vs_pY-vSRC-dead	VID30	P53076	YGL227W	Y243	VADPWIYQR	VADPWIY(ph)QR_2	TRUE	1.16033	1.13223	up	No	21.2	non-essential	No domain	31.5	0.757	0.748	disordered	0	0	0	0	na	na	na	na	0	0.0255738070669604
2865	pY-vSRC-wt_vs_pY-vSRC-dead	PIN2	Q12057	YOR104W	Y199	VAPLVYEEENFEGSSPQPQYDAR	VAPLVYEEENFEGSSPQPQY(ph)DAR_3	TRUE	1.25254	1.30216	up	No	27.6	non-essential	No domain	57.93	0.843	0.76	disordered	0	0	0	0	na	na	na	na	-0.864177563350722	0.64403528960491
2866	pY-vSRC-wt_vs_pY-vSRC-dead	SEN1	Q00416	YLR430W	Y2091	VASHNQNFSASIYDDPQVSQAK	VASHNQNFSASIY(ph)DDPQVSQAK_3	TRUE	0.664156	0.676831	up	No	32.2	essential	No domain	25.09	0.867	0.707	disordered	0	0	0	0	na	na	na	na	0	0.0516492850738521
2867	pY-vSRC-wt_vs_pY-vSRC-dead	MDG1	P53885	YNL173C	Y311	VATETQTYETK	VATETQTY(ph)ETK_2	TRUE	1.35982	1.42974	up	No	79.6	non-essential	No domain	39.6	0.729	0.781	disordered	0	0	0	0	na	na	na	na	na	na
2868	pY-vSRC-wt_vs_pY-vSRC-dead	BUB3	P26449	YOR026W	Y230	VAVEFFDDQGDDYNSSKR	VAVEFFDDQGDDY(ph)NSSKR_3	TRUE	0.768343	0.750996	up	No	15.1	non-essential	No domain	65.75	0.6	0.295	ordered	0	0	0	0	na	na	na	na	-0.311288175554694	0.0401451401219795
2869	pY-vSRC-wt_vs_pY-vSRC-dead	NTH1	P32356	YDR001C	Y691	VEAEYGNQGADFK	VEAEY(ph)GNQGADFK_2	TRUE	1.40049	1.49628	up	No	83.7	non-essential	Trehalase:Domain:CL0059	69.73	0.165	0.29	ordered	0	0	0	0	na	na	na	na	-4.12834070384199	0.8086389453755
2870	pY-vSRC-wt_vs_pY-vSRC-dead	ATG21	Q02887	YPL100W	Y332	VFHTGVDSDYMSSR	VFHTGVDSDY(ph)M(ox)SSR_3	TRUE	0.429148	0.379494	up	No	22.7	non-essential	No domain	57.09	0.537	0.306	ordered	0	0	0	0	na	na	na	na	-0.286283424069083	0.31713012099342
2871	pY-vSRC-wt_vs_pY-vSRC-dead	ATG21	Q02887	YPL100W	Y332	VFHTGVDSDYMSSR	VFHTGVDSDY(ph)MSSR_3	TRUE	1.55238	1.65322	up	No	22.7	non-essential	No domain	57.09	0.537	0.306	ordered	0	0	0	0	na	na	na	na	-0.286283424069083	0.31713012099342
2872	pY-vSRC-wt_vs_pY-vSRC-dead	SNX4	P47057	YJL036W	Y109	VFQYIAGDR	VFQY(ph)IAGDR_2	FALSE	0.527029	0.438853	up	No	32.3	non-essential	PX:Domain:No_clan	44.04	0.804	0.299	ordered	0	0	0	0	na	na	na	na	-2.57133156643073	0.785082804133981
2873	pY-vSRC-wt_vs_pY-vSRC-dead	OCA1	P50946	YNL099C	Y8	VGEYEDVPEDESR	VGEY(ph)EDVPEDESR_2	TRUE	0.548383	0.516781	up	No	17.5	non-essential	No domain	46.77	0.933	0.843	disordered	0	0	0	0	na	na	na	na	0	0.0640486725663717
2874	pY-vSRC-wt_vs_pY-vSRC-dead	RPO21	P04050	YDL140C	Y6	VGQQYSSAPLR	VGQQY(ph)SSAPLR_2	TRUE	0.907359	0.915384	up	No	331	essential	No domain	69.5	0.839	0.569	ordered	0	11	0	0	na	na	na	na	-0.232776769941612	0.165436374130441
2875	pY-vSRC-wt_vs_pY-vSRC-dead	PEF1	P53238	YGR058W	Y64	VHSAPIPLQTQYNK	VHSAPIPLQTQY(ph)NK_3	TRUE	0.990828	0.950397	up	No	16	non-essential	No domain	36.67	0.737	0.782	disordered	0	0	0	0	na	na	na	na	-0.0636090932475788	0.138937076170951
2876	pY-vSRC-wt_vs_pY-vSRC-dead	PFK2	P16862	YMR205C	Y177	VHSYTDLAYR	VHSYTDLAY(ph)R_2	TRUE	2.22656	2.22416	up	No	1552	non-essential	No domain	30.79	0.682	0.67	disordered	0	0	0	0	na	na	na	na	0	0.0154808959156785
2877	pY-vSRC-wt_vs_pY-vSRC-dead	SPC42	P36094	YKL042W	Y154	VKDPMVDDDPVSENYDQINVPK	VKDPMVDDDPVSENY(ph)DQINVPK_3	TRUE	1.43944	1.48335	up	No	22	essential	No domain	44.65	0.667	0.776	disordered	0	0	0	0	na	na	na	na	-1.49728733788013	0.662100456621005
2878	pY-vSRC-wt_vs_pY-vSRC-dead	MSC3	Q05812	YLR219W	Y563	VLQFSQENYGYQHKK	VLQFSQENYGY(ph)QHKK_3	TRUE	1.37955	1.43984	up	No	33.5	non-essential	No domain	53.14	0.878	0.689	disordered	0	0	0	0	na	na	na	na	-2.13679484147904	0.88420590495006
2879	pY-vSRC-wt_vs_pY-vSRC-dead	TFC4	P33339	YGR047C	Y34	VNDEDEEHLYGNIDDYK	VNDEDEEHLY(ph)GNIDDYK_3	TRUE	1.01657	0.981152	up	No	16.9	essential	No domain	34.75	0.569	0.648	disordered	0	0	0	0	na	na	na	na	-2.2216827965506	0.633917107493195
2880	pY-vSRC-wt_vs_pY-vSRC-dead	ELO2	P25358	YCR034W	Y324	VNEYVNVDLK	VNEY(ph)VNVDLK_2	TRUE	0.894845	0.921001	up	No	223	non-essential	No domain	56.55	0.255	0.363	ordered	0	0	0	0	na	na	na	na	-0.829313980813154	0.445304202700652
2881	pY-vSRC-wt_vs_pY-vSRC-dead	ACK1	Q07622	YDL203C	Y12	VNQGQPQPNLYDK	VNQGQPQPNLY(ph)DK_2	TRUE	0.991053	0.960191	up	No	9.51	non-essential	No domain	33.73	0.075	0.647	disordered	0	0	0	0	na	na	na	na	-3.15033666406548	0.848774302620457
2882	pY-vSRC-wt_vs_pY-vSRC-dead	YLR149C	Q99296	YLR149C	Y629	VSSDYHGVSAR	VSSDY(ph)HGVSAR_2	TRUE	0.904476	0.84717	up	No	7.01	non-essential	No domain	29.43	0.882	0.761	disordered	0	0	0	0	na	na	na	na	-0.697446415119732	0.385389682480941
2883	pY-vSRC-wt_vs_pY-vSRC-dead	SYP1	P25623	YCR030C	Y392	VSSTATSSIYQK	VSSTATSSIY(ph)QK_2	TRUE	1.91499	1.83254	up	No	72.5	non-essential	No domain	40.82	0.878	0.798	disordered	0	0	0	0	na	na	na	na	0	0.0306542395448769
2884	pY-vSRC-wt_vs_pY-vSRC-dead	CUE5	Q08412	YOR042W	Y361	VVAETTYIDTPDTETK	VVAETTY(ph)IDTPDTETK_2	TRUE	1.30145	1.36372	up	No	92.5	non-essential	No domain	42.33	0.78	0.797	disordered	0	0	0	0	na	na	na	na	-1.78726805591334	0.697889182058048
2885	pY-vSRC-wt_vs_pY-vSRC-dead	EIS1	Q05050	YMR031C	Y48	VYQTTGEPLSR	VY(ph)QTTGEPLSR_2	TRUE	1.59336	1.68129	up	No	407	non-essential	No domain	59.4	0.569	0.654	disordered	0	0	0	0	na	na	na	na	-3.8424938154419	0.964893550210387
2886	pY-vSRC-wt_vs_pY-vSRC-dead	TIM22	Q12328	YDL217C	Y3	VYTGFGLEQISPAQK	VY(ph)TGFGLEQISPAQK_2	TRUE	1.31262	1.34121	up	No	8.46	essential	No domain	43.73	0.325	0.723	disordered	0	0	0	0	na	na	na	na	0	0.0639460971268752
2887	pY-vSRC-wt_vs_pY-vSRC-dead	TIM22	Q12328	YDL217C	Y3	VYTGFGLEQISPAQK	VY(ph)TGFGLEQISPAQK_3	TRUE	0.384095	0.395539	up	No	8.46	essential	No domain	43.73	0.325	0.723	disordered	0	0	0	0	na	na	na	na	0	0.0639460971268752
2888	pY-vSRC-wt_vs_pY-vSRC-dead	MSA2	P36157	YKR077W	Y3	VYTTPQQQQR	VY(ph)TTPQQQQR_2	TRUE	0.737259	0.75144	up	No	719	non-essential	No domain	42.12	0.898	0.857	disordered	0	0	0	0	na	na	na	na	na	na
2889	pY-vSRC-wt_vs_pY-vSRC-dead	RRP45	Q05636	YDR280W	Y293	YAAMLTSENAR	Y(ph)AAMLTSENAR_2	TRUE	0.401612	0.345456	up	No	80	essential	No domain	62.58	0.69	0.552	ordered	0	1	0	0	na	na	na	na	-0.285670221637472	0.123953388001726
2890	pY-vSRC-wt_vs_pY-vSRC-dead	CYS4	P32582	YGR155W	Y360	YADVFGNATVK	Y(ph)ADVFGNATVK_2	TRUE	1.61497	1.61399	up	No	1669	essential	No domain	51.01	0.471	0.469	ordered	0	0	0	0	na	na	na	na	-0.0236004866578171	0.0334302325581395
2891	pY-vSRC-wt_vs_pY-vSRC-dead	SEC31	P38968	YDL195W	Y826	YAPPSQPSMASPFVNK	Y(ph)APPSQPSMASPFVNK_2	TRUE	1.2527	1.17514	up	No	407	essential	No domain	34.49	0.898	0.777	disordered	0	0	0	0	na	na	na	na	-2.36656448766133	0.762231688655445
2892	pY-vSRC-wt_vs_pY-vSRC-dead	RIB1	P38066	YBL033C	Y16	YEVSGTGDGR	Y(ph)EVSGTGDGR_2	TRUE	1.18519	1.13334	up	No	74.8	non-essential	No domain	37.72	0.537	0.658	disordered	0	0	0	0	na	na	na	na	0	0.138857099259937
2893	pY-vSRC-wt_vs_pY-vSRC-dead	SMF1	P38925	YOL122C	Y324	YFNYRPTNAAIK	Y(ph)FNYRPTNAAIK_3	TRUE	1.03149	1.08305	up	No	5	non-essential	Nramp:Family:CL0062	67.41	0.204	0.346	ordered	0	0	0	0	na	na	na	na	-0.0587273235075959	0.228223554721472
2894	pY-vSRC-wt_vs_pY-vSRC-dead	NUP157	P40064	YER105C	Y62	YGEAGNTIESELR	Y(ph)GEAGNTIESELR_2	TRUE	0.665773	0.634615	up	No	59.7	non-essential	No domain	33.05	0.424	0.64	disordered	0	0	0	0	na	na	na	na	-0.0901776201448695	0.0647541914241381
2895	pY-vSRC-wt_vs_pY-vSRC-dead	LDB19	Q12502	YOR322C	Y371	YGELGPQIR	Y(ph)GELGPQIR_2	TRUE	1.41296	1.43536	up	No	14.2	non-essential	No domain	40.88	0.847	0.56	ordered	0	0	0	0	na	na	na	na	-1.23099521078346	0.644756109466011
2896	pY-vSRC-wt_vs_pY-vSRC-dead	BOI1	P38041	YBL085W	Y98	YGNLNDSASNIGK	Y(ph)GNLNDSASNIGK_2	TRUE	1.06712	1.13483	up	No	74.9	non-essential	No domain	34.41	0.784	0.77	disordered	0	0	0	0	na	na	na	na	-0.166246959172379	0.333116213428866
2897	pY-vSRC-wt_vs_pY-vSRC-dead	HSP104	P31539	YLL026W	Y257	YKGDFEER	Y(ph)KGDFEER_2	TRUE	2.7704	2.76987	up	No	732	non-essential	AAA:Domain:CL0023	68.87	0.671	0.301	ordered	0	3	0	0	na	na	na	na	-1.05672924419193	0.668367051185438
2898	pY-vSRC-wt_vs_pY-vSRC-dead	TAO3	P40468	YIL129C	Y283	YKHNNNTNNLPGMK	Y(ph)KHNNNTNNLPGMK_3	TRUE	0.874984	0.861823	up	No	15.1	essential	No domain	22.53	0.784	0.747	disordered	0	0	0	0	na	na	na	na	-0.345737880244254	0.171267168808152
2899	pY-vSRC-wt_vs_pY-vSRC-dead	PEX27	Q08580	YOR193W	Y297	YKLPTNDK	Y(ph)KLPTNDK_2	TRUE	0.916188	0.828519	up	No	10.6	non-essential	No domain	36.72	0.412	0.544	ordered	0	0	0	0	na	na	na	na	0	NaN
2900	pY-vSRC-wt_vs_pY-vSRC-dead	DNF2	Q12675	YDR093W	Y419	YNDGENLVDR	Y(ph)NDGENLVDR_2	TRUE	0.620399	0.631611	up	No	39.7	non-essential	No domain	33.44	0.831	0.579	ordered	0	0	0	0	na	na	na	na	0	0.0611845005796771
2901	pY-vSRC-wt_vs_pY-vSRC-dead	SGV1	P23293	YPR161C	Y524	YNKVPLPLGPQSR	Y(ph)NKVPLPLGPQSR_3	TRUE	1.05818	1.07292	up	No	27.8	essential	No domain	33.87	0.796	0.772	disordered	0	0	0	0	na	na	na	na	na	na
2902	pY-vSRC-wt_vs_pY-vSRC-dead	POM152	P39685	YMR129W	Y5	YNVFNDTPR	Y(ph)NVFNDTPR_2	TRUE	1.06728	1.05924	up	No	115	non-essential	No domain	27.56	0.741	0.654	disordered	0	0	0	0	na	na	na	na	-0.416271162182853	0.187938233672103
2903	pY-vSRC-wt_vs_pY-vSRC-dead	PEF1	P53238	YGR058W	Y95	YNVIAQKPAGR	Y(ph)NVIAQKPAGR_2	TRUE	1.1927	1.3042	up	No	16	non-essential	No domain	41.88	0.792	0.801	disordered	0	0	0	0	na	na	na	na	-0.160658355565709	0.210534615991169
2904	pY-vSRC-wt_vs_pY-vSRC-dead	YCK2	P23292	YNL154C	Y448	YQLQPDDSHYDEER	Y(ph)QLQPDDSHYDEER_2	TRUE	0.448744	0.464973	up	No	57.3	non-essential	No domain	47.52	0.812	0.707	disordered	0	0	0	0	na	na	na	na	0	0.23372738238842
2905	pY-vSRC-wt_vs_pY-vSRC-dead	YCK2	P23292	YNL154C	Y448	YQLQPDDSHYDEER	Y(ph)QLQPDDSHYDEER_3	TRUE	1.58377	1.6614	up	No	57.3	non-essential	No domain	47.52	0.812	0.707	disordered	0	0	0	0	na	na	na	na	0	0.23372738238842
2906	pY-vSRC-wt_vs_pY-vSRC-dead	SNF5	P18480	YBR289W	Y309	YQTIQYDPPETK	Y(ph)QTIQYDPPETK_2	TRUE	1.22481	1.17168	up	No	25.7	non-essential	No domain	65.94	0.773	0.751	disordered	0	0	0	0	na	na	na	na	-0.461558055554482	0.551228243426737
2907	pY-vSRC-wt_vs_pY-vSRC-dead	ABP1	P15891	YCR088W	Y143	YSIQTSSK	Y(ph)SIQTSSK_2	TRUE	0.945644	0.960474	up	No	236	non-essential	No domain	46.84	0.714	0.568	ordered	0	0	0	0	na	na	na	na	-4.68627155745105	0.96537260151718
2908	pY-vSRC-wt_vs_pY-vSRC-dead	DFG10	P40526	YIL049W	Y52	YSSILER	Y(ph)SSILER_2	TRUE	0.374299	0.370237	up	No	5.73	non-essential	No domain	61.78	0.322	0.42	ordered	0	0	0	0	na	na	na	na	-0.0850977866222801	0.027702561966257
2909	pY-vSRC-wt_vs_pY-vSRC-dead	TMN3	P40071	YER113C	Y349	YSVYTVAK	Y(ph)SVYTVAK_2	TRUE	0.542331	0.587411	up	No	24.4	non-essential	EMP70:Family:No_clan	60.78	0.349	0.341	ordered	0	0	0	0	na	na	na	na	-0.747865268833701	0.326623425035413
2910	pY-vSRC-wt_vs_pY-vSRC-dead	PSG1	P36081	YKL077W	Y379	YTELPSYK	Y(ph)TELPSYK_2	TRUE	2.51261	2.53962	up	No	128	non-essential	No domain	61.18	0.812	0.725	disordered	0	0	0	0	na	na	na	na	-2.69984553822303	0.808432003285196
2911	pY-vSRC-wt_vs_pY-vSRC-dead	SRV2	P17555	YNL138W	Y6	YTMQGYNLVK	Y(ph)TM(ox)QGYNLVK_2	TRUE	1.43676	1.41994	up	No	273	essential	No domain	52.45	0.741	0.694	disordered	0	0	0	0	na	na	na	na	-0.369037391395743	0.133493445411788
2912	pY-vSRC-wt_vs_pY-vSRC-dead	SRV2	P17555	YNL138W	Y6	YTMQGYNLVK	Y(ph)TMQGYNLVK_2	TRUE	1.95955	1.98229	up	No	273	essential	No domain	52.45	0.741	0.694	disordered	0	0	0	0	na	na	na	na	-0.369037391395743	0.133493445411788
2913	pY-vSRC-wt_vs_pY-vSRC-dead	RUP1	Q12242	YOR138C	Y373	YVEPENTLK	Y(ph)VEPENTLK_2	TRUE	0.343431	0.356884	up	No	89	non-essential	No domain	39.21	0.702	0.547	ordered	0	0	0	0	na	na	na	na	-0.158577278013021	0.207707432166732
2914	pY-vSRC-wt_vs_pY-vSRC-dead	TY1B-DR4	Q07793	#N/A	Y168	YVRPPPMLTSPNDFPNWVK	Y(ph)VRPPPM(ox)LTSPNDFPNWVK_3	TRUE	0.409574	0.378232	up	No	#N/A	non-essential	No domain	39.81	0.843	0.611	disordered	0	0	0	0	na	na	na	na	0	0.239515652687537
2915	pY-vSRC-wt_vs_pY-vSRC-dead	TY1B-DR4	Q07793	#N/A	Y168	YVRPPPMLTSPNDFPNWVK	Y(ph)VRPPPMLTSPNDFPNWVK_3	TRUE	1.40286	1.46817	up	No	#N/A	non-essential	No domain	39.81	0.843	0.611	disordered	0	0	0	0	na	na	na	na	0	0.239515652687537
2916	pY-vSRC-wt_vs_pY-vSRC-dead	DST1	P07273	YGL043W	Y126	YVSTKPR	Y(ph)VSTKPR_2	TRUE	0.600045	0.577108	up	No	239	non-essential	No domain	64.94	0.318	0.585	disordered	0	0	0	0	na	na	na	na	-0.214368720567187	0.0996592844974447
2917	pY-vSRC-wt_vs_pY-vSRC-dead	BUD3	P25558	YCL014W	Y964	YVSYNPSQPVTENTSNEK	Y(ph)VSYNPSQPVTENTSNEK_2	TRUE	2.20505	2.19337	up	No	16.6	non-essential	No domain	28.46	0.769	0.748	disordered	0	0	0	0	na	na	na	na	-0.476898489584143	0.42371886270234
2918	pY-vSRC-wt_vs_pY-vSRC-dead	BUD3	P25558	YCL014W	Y964	YVSYNPSQPVTENTSNEK	Y(ph)VSYNPSQPVTENTSNEK_3	TRUE	1.66415	1.72413	up	No	16.6	non-essential	No domain	28.46	0.769	0.748	disordered	0	0	0	0	na	na	na	na	-0.476898489584143	0.42371886270234
2919	pY-vSRC-wt_vs_pY-vSRC-dead	SEC9	P40357	YGR009C	Y129	YDDDPYAR	YDDDPY(ph)AR_2	TRUE	1.65322	1.62994	up	No	9.6	essential	No domain	49.87	0.796	0.8	disordered	0	0	0	0	na	na	na	na	-2.04601774602347	0.778267254038179
2920	pY-vSRC-wt_vs_pY-vSRC-dead	YSC84	P32793	YHR016C	Y285	YDDDYDDDGYGR	YDDDY(ph)DDDGYGR_2	TRUE	0.760335	0.762905	up	No	7.74	non-essential	No domain	49.14	0.902	0.817	disordered	0	0	0	0	na	na	na	na	-0.080351382369652	0.120536217190492
2921	pY-vSRC-wt_vs_pY-vSRC-dead	YSC84	P32793	YHR016C	Y290	YDDDYDDDGYGR	YDDDYDDDGY(ph)GR_2	TRUE	0.535277	0.516473	up	No	7.74	non-essential	No domain	45.75	0.859	0.826	disordered	0	0	0	0	na	na	na	na	-0.512237502425458	0.331080319927904
2922	pY-vSRC-wt_vs_pY-vSRC-dead	PKH2	Q12236	YOL100W	Y121	YDNDYDNNDINDQK	YDNDY(ph)DNNDINDQK_2	TRUE	0.476435	0.465897	up	No	21.6	essential	No domain	31.82	0.749	0.76	disordered	0	0	0	0	na	na	na	na	na	na
2923	pY-vSRC-wt_vs_pY-vSRC-dead	GBP2	P25555	YCL011C	Y63	YDQSYGGSR	YDQSY(ph)GGSR_2	TRUE	0.594829	0.605498	up	No	61.3	non-essential	No domain	44.21	0.898	0.763	disordered	0	0	0	0	na	na	na	na	-0.484909247401402	0.496825494668064
2924	pY-vSRC-wt_vs_pY-vSRC-dead	ROM2	P51862	YLR371W	Y968	YIGDHPDCSGTVIQPEYNTSNPK	YIGDHPDCSGTVIQPEY(ph)NTSNPK_3	TRUE	2.18039	2.16885	up	No	13.3	essential	PH_5:Domain:CL0266	61.38	0.686	0.303	ordered	0	0	0	0	na	na	na	na	-0.262954296879562	0.200143625177105
2925	pY-vSRC-wt_vs_pY-vSRC-dead	IKI3	Q06706	YLR384C	Y822	YKETLYSGISK	YKETLY(ph)SGISK_3	TRUE	0.625264	0.624566	up	No	118	non-essential	IKI3:Family:CL0186	63.28	0.533	0.349	ordered	0	0	0	0	na	na	na	na	-0.0617790859141086	0.0657196378395254
2926	pY-vSRC-wt_vs_pY-vSRC-dead	YTA12	P40341	YMR089C	Y802	YLNDYETEK	YLNDY(ph)ETEK_2	TRUE	1.27697	1.30331	up	No	85.9	non-essential	No domain	58.48	0.733	0.313	ordered	0	0	0	0	na	na	na	na	-0.478336671477219	0.348766712403076
2927	pY-vSRC-wt_vs_pY-vSRC-dead	NEW1	Q08972	YPL226W	Y99	YNGQGYQK	YNGQGY(ph)QK_2	TRUE	1.71048	1.6295	up	No	453	non-essential	No domain	33.65	0.949	0.833	disordered	0	0	0	0	na	na	na	na	0	0.085715605227913
2928	pY-vSRC-wt_vs_pY-vSRC-dead	KIN2	P13186	YLR096W	Y875	YNPVSSNFSTVPEDSTTYSNDTNNR	YNPVSSNFSTVPEDSTTY(ph)SNDTNNR_3	TRUE	1.58291	1.52296	up	No	30.8	non-essential	No domain	31.29	0.937	0.667	disordered	0	0	0	0	na	na	na	na	na	na
2929	pY-vSRC-wt_vs_pY-vSRC-dead	YCK2	P23292	YNL154C	Y511	YPYNAQPTANDEQNAK	YPY(ph)NAQPTANDEQNAK_2	TRUE	0.975283	1.05743	up	No	57.3	non-essential	No domain	33.78	0.953	0.83	disordered	0	0	0	0	na	na	na	na	0	0.23372738238842
2930	pY-vSRC-wt_vs_pY-vSRC-dead	SNA2	P56508	YDR525W-A	Y75	YSHLSSSDDNYGSLA	YSHLSSSDDNY(ph)GSLA_2	TRUE	1.0139	1.04716	up	No	149	non-essential	No domain	66.54	0.82	0.732	disordered	0	0	0	0	na	na	na	na	-2.67832481958374	0.537253591713999
2931	pY-vSRC-wt_vs_pY-vSRC-dead	MUD2	P36084	YKL074C	Y123	YSSHNTGPQWNNNPYNR	YSSHNTGPQWNNNPY(ph)NR_3	TRUE	1.61238	1.54903	up	No	25.6	non-essential	No domain	37.78	0.8	0.8	disordered	0	0	0	0	na	na	na	na	0	0.100035012254289
2932	pY-vSRC-wt_vs_pY-vSRC-dead	LSB3	P43603	YFR024C-A	Y285	YTFDDDDDDDDYGTGYSR	YTFDDDDDDDDY(ph)GTGYSR_2	TRUE	2.33021	2.30236	up	No	79.5	non-essential	No domain	44.55	0.851	0.784	disordered	0	0	0	0	na	na	na	na	-0.668685155287723	0.377209088822584
2933	pY-vSRC-wt_vs_pY-vSRC-dead	LSB3	P43603	YFR024C-A	Y285	YTFDDDDDDDDYGTGYSR	YTFDDDDDDDDY(ph)GTGYSR_3	TRUE	1.04238	1.01953	up	No	79.5	non-essential	No domain	44.55	0.851	0.784	disordered	0	0	0	0	na	na	na	na	-0.668685155287723	0.377209088822584
2934	pY-vSRC-wt_vs_pY-vSRC-dead	SRV2	P17555	YNL138W	Y11	YTMQGYNLVK	YTMQGY(ph)NLVK_2	TRUE	0.956141	0.999067	up	No	273	essential	No domain	68.21	0.608	0.661	disordered	0	0	0	0	na	na	na	na	-1.17140477993958	0.34273991794256
2935	pY-vSRC-wt_vs_pY-vSRC-dead	ILV2	P07342	YMR108W	Y44	YYSASPLPASK	YY(ph)SASPLPASK_2	TRUE	0.791602	0.768864	up	No	653	non-essential	No domain	41.44	0.78	0.797	disordered	0	0	0	0	na	na	na	na	0	0.0400291120815138
2936	pY-vSRC-wt_vs_pY-vSRC-dead	WWM1	P43582	YFL010C	Y126	YYPQQAPMPAAAPQQAYYGTAPSTSK	YYPQQAPMPAAAPQQAYY(ph)GTAPSTSK_3	TRUE	1.65402	1.7174	up	No	53.2	non-essential	No domain	38.77	0.824	0.814	disordered	0	0	0	0	na	na	na	na	-1.1914761281165	0.6945
2937	pY-vSRC-wt_vs_pY-vSRC-dead	NUM1	Q00402	YDR150W	Y750	ATDHHLLSDSAYEDLVK	ATDHHLLSDSAY(ph)EDLVK_3	TRUE	0.400799	0.350563	up	No	151	non-essential	No domain	no AF2	no AF2	na	na	no AF2	0	0	0	na	na	na	na	-0.371161552399679	0.469658659924147
2938	pY-vSRC-wt_vs_pY-vSRC-dead	NUM1	Q00402	YDR150W	Y1077	ATNHHLLSDSAYEELVK	ATNHHLLSDSAY(ph)EELVK_3	TRUE	0.922999	0.948022	up	No	151	non-essential	No domain	no AF2	no AF2	na	na	no AF2	0	0	0	na	na	na	na	-1.77297054915032	0.884323640960809
2939	pY-vSRC-wt_vs_pY-vSRC-dead	VPS13	Q07878	YLL040C	Y2622	AYQTFSWK	AY(ph)QTFSWK_2	TRUE	0.546834	0.528188	up	No	82.4	non-essential	No domain	no AF2	no AF2	na	na	no AF2	0	0	0	na	na	na	na	-1.75210829237953	0.680852132423722
2940	pY-vSRC-wt_vs_pY-vSRC-dead	NUM1	Q00402	YDR150W	Y1942	EDDYKNILAVSEHPTVIHLSEK	EDDY(ph)KNILAVSEHPTVIHLSEK_4	TRUE	0.634311	0.62637	up	No	151	non-essential	No domain	no AF2	no AF2	na	na	no AF2	0	0	0	na	na	na	na	-0.55396777922406	0.590928245795503
2941	pY-vSRC-wt_vs_pY-vSRC-dead	MDN1	Q12019	YLR106C	Y3174	FNDNSDDYEADFRK	FNDNSDDY(ph)EADFRK_3	TRUE	0.432853	0.417785	up	No	152	essential	No domain	no AF2	no AF2	na	na	no AF2	0	0	0	na	na	na	na	-0.0967566823464642	0.366903504303295
2942	pY-vSRC-wt_vs_pY-vSRC-dead	GFP	P42212	#N/A	Y39	FSVSGEGEGDATYGK	FSVSGEGEGDATY(ph)GK_2	FALSE	1.61332	1.69992	up	No	#N/A	non-essential	No domain	no AF2	no AF2	na	na	no AF2	0	0	0	na	na	na	na	-1.0720775158293	0.246014171833481
2943	pY-vSRC-wt_vs_pY-vSRC-dead	MDN1	Q12019	YLR106C	Y900	FTEIYVHSPER	FTEIY(ph)VHSPER_3	TRUE	0.373197	0.37807	up	No	152	essential	No domain	no AF2	no AF2	na	na	no AF2	0	0	0	na	na	na	na	-1.67536084687426	0.785864814864466
2944	pY-vSRC-wt_vs_pY-vSRC-dead	gag	P32503	#N/A	Y615	INLDYVKPVSTGIQVINAGELK	INLDY(ph)VKPVSTGIQVINAGELK_3	FALSE	0.999615	0.888053	up	No	#N/A	non-essential	No domain	no AF2	no AF2	na	na	no AF2	0	0	0	na	na	na	na	-0.574675758600725	0.412612122859473
2945	pY-vSRC-wt_vs_pY-vSRC-dead	gag	P32503	#N/A	Y615	INLDYVK	INLDY(ph)VK_2	TRUE	0.369054	0.355792	up	No	#N/A	non-essential	No domain	no AF2	no AF2	na	na	no AF2	0	0	0	na	na	na	na	-0.574675758600725	0.412612122859473
2946	pY-vSRC-wt_vs_pY-vSRC-dead	VPS13	Q07878	YLL040C	Y2448	KVSDPYKDDQSNESSSR	KVSDPY(ph)KDDQSNESSSR_3	TRUE	1.39858	1.3894	up	No	82.4	non-essential	SHR-BD:Family:No_clan	no AF2	no AF2	na	na	no AF2	0	0	0	na	na	na	na	-0.282359749548332	0.241024567865065
2947	pY-vSRC-wt_vs_pY-vSRC-dead	GFP	P42212	#N/A	Y151	LEYNYNSHNVYIMADK	LEYNYNSHNVY(ph)IM(ox)ADK_3	TRUE	1.33469	1.31766	up	No	#N/A	non-essential	No domain	no AF2	no AF2	na	na	no AF2	0	0	0	na	na	na	na	-2.72599362866823	0.678255093002657
2948	pY-vSRC-wt_vs_pY-vSRC-dead	GFP	P42212	#N/A	Y151	LEYNYNSHNVYIMADK	LEYNYNSHNVY(ph)IMADK_2	TRUE	1.03111	1.0377	up	No	#N/A	non-essential	No domain	no AF2	no AF2	na	na	no AF2	0	0	0	na	na	na	na	-2.72599362866823	0.678255093002657
2949	pY-vSRC-wt_vs_pY-vSRC-dead	GFP	P42212	#N/A	Y151	LEYNYNSHNVYIMADK	LEYNYNSHNVY(ph)IMADK_3	TRUE	1.88012	1.90907	up	No	#N/A	non-essential	No domain	no AF2	no AF2	na	na	no AF2	0	0	0	na	na	na	na	-2.72599362866823	0.678255093002657
2950	pY-vSRC-wt_vs_pY-vSRC-dead	ABL1	P00519	#N/A	Y185	LYVSSESR	LY(ph)VSSESR_2	FALSE	0.436378	0.417084	up	No	#N/A	non-essential	No domain	no AF2	no AF2	na	na	no AF2	0	0	0	na	na	na	na	-3.8523783021439	0.810702465855591
2951	pY-vSRC-wt_vs_pY-vSRC-dead	IRA1	P18963	YBR140C	Y1350	NPAYEVHK	NPAY(ph)EVHK_2	TRUE	1.2125	1.18559	up	No	20	essential	No domain	no AF2	no AF2	na	na	no AF2	0	0	0	na	na	na	na	0	0.0215544394313442
2952	pY-vSRC-wt_vs_pY-vSRC-dead	gag	P32503	#N/A	Y634	NYWGSVR	NY(ph)WGSVR_2	TRUE	1.51576	1.59486	up	No	#N/A	non-essential	No domain	no AF2	no AF2	na	na	no AF2	0	0	0	na	na	na	na	-0.856717409321867	0.54106317710558
2953	pY-vSRC-wt_vs_pY-vSRC-dead	CSF1	Q12150	YLR087C	Y340	SAGTSDDNFYHK	SAGTSDDNFY(ph)HK_2	TRUE	0.881216	0.931702	up	No	3.73	non-essential	No domain	no AF2	no AF2	na	na	no AF2	0	0	0	na	na	na	na	-0.102169351371379	0.122642180938145
2954	pY-vSRC-wt_vs_pY-vSRC-dead	CSF1	Q12150	YLR087C	Y340	SAGTSDDNFYHK	SAGTSDDNFY(ph)HK_3	TRUE	0.436238	0.439267	up	No	3.73	non-essential	No domain	no AF2	no AF2	na	na	no AF2	0	0	0	na	na	na	na	-0.102169351371379	0.122642180938145
2955	pY-vSRC-wt_vs_pY-vSRC-dead	GFP	P42212	#N/A	Y92	SAMPEGYVQER	SAMPEGY(ph)VQER_2	TRUE	0.861041	0.890798	up	No	#N/A	non-essential	No domain	no AF2	no AF2	na	na	no AF2	0	0	0	na	na	na	na	-3.56744649189693	0.844331266607617
2956	pY-vSRC-wt_vs_pY-vSRC-dead	VPS13	Q07878	YLL040C	Y1536	SHENNLYYPENTNQKPENK	SHENNLY(ph)YPENTNQKPENK_3	TRUE	1.36336	1.36457	up	No	82.4	non-essential	No domain	no AF2	no AF2	na	na	no AF2	0	0	0	na	na	na	na	0	0.0245762357175742
2957	pY-vSRC-wt_vs_pY-vSRC-dead	VPS13	Q07878	YLL040C	Y1536	SHENNLYYPENTNQKPENK	SHENNLY(ph)YPENTNQKPENK_4	TRUE	0.803464	0.867996	up	No	82.4	non-essential	No domain	no AF2	no AF2	na	na	no AF2	0	0	0	na	na	na	na	0	0.0245762357175742
2958	pY-vSRC-wt_vs_pY-vSRC-dead	gag	P32503	#N/A	Y109	STCGIPGNAVASHAYNITSWR	STCGIPGNAVASHAY(ph)NITSWR_3	TRUE	1.836	1.89059	up	No	#N/A	non-essential	No domain	no AF2	no AF2	na	na	no AF2	0	0	0	na	na	na	na	-0.357064373876742	0.270725740690405
2959	pY-vSRC-wt_vs_pY-vSRC-dead	gag	P32503	#N/A	Y231	TNLAIDYEAPQLADK	TNLAIDY(ph)EAPQLADK_2	TRUE	0.363895	0.338472	up	No	#N/A	non-essential	No domain	no AF2	no AF2	na	na	no AF2	0	0	0	na	na	na	na	-1.03772083301841	0.612511163747913
2960	pY-vSRC-wt_vs_pY-vSRC-dead	VPS13	Q07878	YLL040C	Y2448	VSDPYKDDQSNESSSR	VSDPY(ph)KDDQSNESSSR_2	TRUE	1.41645	1.49073	up	No	82.4	non-essential	SHR-BD:Family:No_clan	no AF2	no AF2	na	na	no AF2	0	0	0	na	na	na	na	-0.282359749548332	0.241024567865065
2961	pY-vSRC-wt_vs_pY-vSRC-dead	VPS13	Q07878	YLL040C	Y2448	VSDPYKDDQSNESSSR	VSDPY(ph)KDDQSNESSSR_3	TRUE	2.12298	2.17552	up	No	82.4	non-essential	SHR-BD:Family:No_clan	no AF2	no AF2	na	na	no AF2	0	0	0	na	na	na	na	-0.282359749548332	0.241024567865065
2962	pY-vSRC-wt_vs_pY-vSRC-dead	MDN1	Q12019	YLR106C	Y3357	YASSEVSLNNTVK	Y(ph)ASSEVSLNNTVK_2	TRUE	2.01714	1.84724	up	No	152	essential	No domain	no AF2	no AF2	na	na	no AF2	0	0	0	na	na	na	na	-0.277502325490579	0.547057404080757
