## Supplementary table 4 for "The fitness cost of spurious phosphorylation" (part 1 of 2)

### Sheet: column_descriptions
column name		description
test		conditions compared in the test (perturbation vs control, separated by "_vs_")
gene		gene name
protein		UniProt accession
ensembl_ID		systematic ID corresponding to the UniProt accession
position		position of the modified amino acid
peptide_seq		peptide base sequence
peptide_z		peptide sequence (including PTMs) _ peptide ion charge state
imputed		TRUE if includes any imputed intensity values
log2_fc		log2 intensity fold change (perturbation vs control)
d_score		SAM test statistical significance score (the more extreme, the more significant)
regulation		SAM test regulated: up vs down vs ns (= non-significant)
native?		Found to be natively phosphorylayted in Lanz et al., 2021 AND Leutert et al., 2022?
paxdb_abundance		Abundance reported in paxdb (whole organism – integrated)
essentiality		essentiality data extracted from YeastMine (https://yeastmine.yeastgenome.org/yeastmine/begin.do)
pfam_domain		the pfam domain that the phosphosite maps to. Format is (domain name) / (family or domain) / (clan name)
pLDDT		AlphaFold2 position confidence score. PLDDT < 70 denotes low-confidence predictions.
RSA		Relative solvent accessibility (between 0 and 1)
RSA_n25		RSA from a 25-amino acid window centered on the phosphosite position (-/+ 12 amino acids).
Order_status		Order/disorder predictions on the basis RSA_n25 (disordered: RSA_n25 >= 0.581 )
ddG		Effect of phosphorylation (Y -> pY) on the free energy of folding (predictions from FoldX)
ECLAIR_interactions		Number of interfaces predicted for the phosphosite from machine learning (Meyer et al., 2018)
I3D_interactions		Number of interfaces predicted for the phosphosite from the PDB and homology models (Mosca et al., 2013)
AF2_interactions		Number of interfaces predicted for the phosphosite from AlphaFold2 models (Humphreys et al., 2021)
I3D_interactors		Interactors for the interfaces predicted by Interactome3D (PDB and homology models)
I3D_AC_ddG		Free energy of complex formation (ΔΔG) for phosphorylation (Y → pY), for I3D interfaces. Predictions from FoldX
AF2_interactors		Interactors for the interfaces predicted by AlphaFold2 (Humphreys et al., 2021)
AF2_AC_ddG		Free energy of complex formation (ΔΔG) for phosphorylation (Y → pY), for AF2 interfaces. Predictions from FoldX
ddE		GEMME prediction scores on the basis of sequence conservation (Laine et al., 2019). More negatives are more harmful.
ddE_normalised		Rank-normalised ddE scores (within proteins). Least harmful mutations have a score of 0 and vice versa.

### Sheet: EPHA1
	test	gene	protein	ensembl_IDs	position	peptide_seq	peptide_z	imputed	log2_fc	d_score	regulation	native?	paxdb_abundance	essentiality	pfam_domain	pLDDT	RSA	RSA_n25	order_status	ddG	ECLAIR_interactions	I3D_interactions	AF2_interactions	I3D_interactors	I3D_AC_ddG	AF2_interactors	AF2_AC_ddG	ddE	ddE_normalised
1	pYd-EPHA1-wt_vs_pYd-EPHA1-dead	GAL7	P08431	YBR018C	Y55	CYLCPGNKR	(pc)CY(ph)LCPGNKR_2	TRUE	0.708421	3.93632	up	No	5.96	non-essential	GalP_UDP_transf:Domain:CL0265	96.3	0.522	0.382	ordered	-0.138527	0	0	0	na	na	na	na	-2.72810786921764	0.80802415875755
2	pYd-EPHA1-wt_vs_pYd-EPHA1-dead	GAL7	P08431	YBR018C	Y55	CYLCPGNK	(pc)CY(ph)LCPGNK_2	TRUE	1.19654	8.17659	up	No	5.96	non-essential	GalP_UDP_transf:Domain:CL0265	96.3	0.522	0.382	ordered	-0.138527	0	0	0	na	na	na	na	-2.72810786921764	0.80802415875755
3	pYd-EPHA1-wt_vs_pYd-EPHA1-dead	RPL7A	P05737	YGL076C	Y76	AAGSYYVEAQHK	AAGSYY(ph)VEAQHK_2	TRUE	0.974951	4.38548	up	No	5053	non-essential	Ribosomal_L30_N:Domain:No_clan	95.84	0.376	0.421	ordered	-0.309451	0	0	2	na	na	RPL20B / RPL21A	-0.00589799999999983 / -1.14894	-1.922382609396	0.457937877480587
4	pYd-EPHA1-wt_vs_pYd-EPHA1-dead	RPL7A	P05737	YGL076C	Y76	AAGSYYVEAQHK	AAGSYY(ph)VEAQHK_3	TRUE	0.839586	3.9008	up	No	5053	non-essential	Ribosomal_L30_N:Domain:No_clan	95.84	0.376	0.421	ordered	-0.309451	0	0	2	na	na	RPL20B / RPL21A	-0.00589799999999983 / -1.14894	-1.922382609396	0.457937877480587
5	pYd-EPHA1-wt_vs_pYd-EPHA1-dead	RPL2A	P0CX45	YFR031C-A	Y133	ASGNYVIIIGHNPDENK	ASGNY(ph)VIIIGHNPDENK_3	TRUE	1.10265	6.39494	up	No	939	non-essential	Ribosomal_L2_C:Domain:CL0107	98.01	0.396	0.292	ordered	-0.416766	0	0	0	na	na	na	na	-2.05225544899146	0.55159552424368
6	pYd-EPHA1-wt_vs_pYd-EPHA1-dead	GAL7	P08431	YBR018C	Y55	CYLCPGNK	CY(ph)LCPGNK_2	TRUE	0.879561	4.25383	up	No	5.96	non-essential	GalP_UDP_transf:Domain:CL0265	96.3	0.522	0.382	ordered	-0.138527	0	0	0	na	na	na	na	-2.72810786921764	0.80802415875755
7	pYd-EPHA1-wt_vs_pYd-EPHA1-dead	FBA1	P14540	YKL060C	Y310	DYIMSPVGNPEGPEKPNKK	DY(ph)IMSPVGNPEGPEKPNKK_3	FALSE	0.868667	6.82765	up	Yes	18406	essential	F_bP_aldolase:Domain:CL0036	97.98	0.153	0.381	ordered	0.207002	0	0	0	na	na	na	na	-1.22915224982013	0.463377080431117
8	pYd-EPHA1-wt_vs_pYd-EPHA1-dead	GAL7	P08431	YBR018C	Y217	EHNTDLFADYVK	EHNTDLFADY(ph)VK_2	TRUE	1.85426	11.6659	up	No	5.96	non-essential	GalP_UDP_tr_C:Domain:CL0265	98.68	0.075	0.297	ordered	5.37011	0	0	0	na	na	na	na	-1.70473775133259	0.662064998561979
9	pYd-EPHA1-wt_vs_pYd-EPHA1-dead	GAL7	P08431	YBR018C	Y217	EHNTDLFADYVK	EHNTDLFADY(ph)VK_3	TRUE	1.59058	12.7786	up	No	5.96	non-essential	GalP_UDP_tr_C:Domain:CL0265	98.68	0.075	0.297	ordered	5.37011	0	0	0	na	na	na	na	-1.70473775133259	0.662064998561979
10	pYd-EPHA1-wt_vs_pYd-EPHA1-dead	GAL10	P04397	YBR019C	Y231	EKLYIFGDDYDSR	EKLY(ph)IFGDDYDSR_3	TRUE	0.83238	3.73169	up	No	6.04	non-essential	GDP_Man_Dehyd:Domain:CL0063	93.97	0.341	0.256	ordered	-0.415862	3	0	0	na	na	na	na	0	NaN
11	pYd-EPHA1-wt_vs_pYd-EPHA1-dead	TPS2	P31688	YDR074W	Y97	EKPQDLDDDPLYLTK	EKPQDLDDDPLY(ph)LTK_2	TRUE	1.22501	15.4068	up	No	289	non-essential	Glyco_transf_20:Family:CL0113	76.54	0.2	0.424	ordered	0.845249	0	0	0	na	na	na	na	-0.184331833796238	0.220035252643948
12	pYd-EPHA1-wt_vs_pYd-EPHA1-dead	TPS2	P31688	YDR074W	Y97	EKPQDLDDDPLYLTK	EKPQDLDDDPLY(ph)LTK_3	TRUE	1.72164	10.7746	up	No	289	non-essential	Glyco_transf_20:Family:CL0113	76.54	0.2	0.424	ordered	0.845249	0	0	0	na	na	na	na	-0.184331833796238	0.220035252643948
13	pYd-EPHA1-wt_vs_pYd-EPHA1-dead	ALD3	P54114	YMR169C	Y492	ESGDTGVDNYLQIK	ESGDTGVDNY(ph)LQIK_2	TRUE	1.04134	4.39023	up	No	282	non-essential	Aldedh:Family:CL0099	98.16	0.004	0.32	ordered	14.3974	0	0	0	na	na	na	na	-1.50844361215351	0.75210652241756
14	pYd-EPHA1-wt_vs_pYd-EPHA1-dead	RPL5	P26321	YPL131W	Y172	GASDGGLYVPHSENR	GASDGGLY(ph)VPHSENR_2	TRUE	1.56611	8.92141	up	Yes	1843	essential	Ribosomal_L5e:Family:CL0267	97.35	0.247	0.115	ordered	-0.678857	0	0	0	na	na	na	na	-0.661299341236845	0.200478596118054
15	pYd-EPHA1-wt_vs_pYd-EPHA1-dead	RPL5	P26321	YPL131W	Y172	GASDGGLYVPHSENR	GASDGGLY(ph)VPHSENR_3	TRUE	1.83135	21.4619	up	Yes	1843	essential	Ribosomal_L5e:Family:CL0267	97.35	0.247	0.115	ordered	-0.678857	0	0	0	na	na	na	na	-0.661299341236845	0.200478596118054
16	pYd-EPHA1-wt_vs_pYd-EPHA1-dead	ADH1	P00330	YOL086C	Y88	IGDYAGIK	IGDY(ph)AGIK_2	TRUE	1.39687	7.96545	up	No	9801	non-essential	ADH_N:Domain:CL0296	98.8	0.235	0.279	ordered	0.540965	0	0	0	na	na	na	na	-0.36966849981577	0.659809408561489
17	pYd-EPHA1-wt_vs_pYd-EPHA1-dead	CDC19	P00549	YAL038W	Y127	IMYVDYK	IMY(ph)VDYK_2	TRUE	1.00664	5.43878	up	No	16568	essential	PK:Family:CL0151	98.31	0.078	0.284	ordered	2.5888	0	0	0	na	na	na	na	-0.752194642510117	0.418315789473684
18	pYd-EPHA1-wt_vs_pYd-EPHA1-dead	PGI1	P12709	YBR196C	Y25	IYESQGK	IY(ph)ESQGK_2	TRUE	1.18814	7.77515	up	No	3703	essential	No domain	98.53	0.18	0.281	ordered	0.527935	0	0	0	na	na	na	na	-0.336641796237948	0.258456860509312
19	pYd-EPHA1-wt_vs_pYd-EPHA1-dead	ADE13	Q05911	YLR359W	Y4	PDYDNYTTPLSSR	PDY(ph)DNYTTPLSSR_2	TRUE	1.01411	4.17393	up	No	340	essential	No domain	86.86	0.878	0.526	ordered	-0.04057	0	0	0	na	na	na	na	-0.0738945041548493	0.0877068428813281
20	pYd-EPHA1-wt_vs_pYd-EPHA1-dead	GAL7	P08431	YBR018C	Y217	REHNTDLFADYVK	REHNTDLFADY(ph)VK_3	TRUE	0.663289	4.38459	up	No	5.96	non-essential	GalP_UDP_tr_C:Domain:CL0265	98.68	0.075	0.297	ordered	5.37011	0	0	0	na	na	na	na	-1.70473775133259	0.662064998561979
21	pYd-EPHA1-wt_vs_pYd-EPHA1-dead	POR1	P04840	YNL055C	Y6	SPPVYSDISR	SPPVY(ph)SDISR_2	TRUE	1.38731	10.0453	up	No	3429	non-essential	Porin_3:Family:CL0193	95.68	0.11	0.288	ordered	2.34599	0	0	0	na	na	na	na	-3.05467682079676	0.684656183120871
22	pYd-EPHA1-wt_vs_pYd-EPHA1-dead	FBA1	P14540	YKL060C	Y294	VNLDTDCQYAYLTGIR	VNLDTDCQY(ph)AYLTGIR_2	TRUE	0.983207	4.11117	up	No	18406	essential	F_bP_aldolase:Domain:CL0036	96.96	0.553	0.215	ordered	-0.28915	6	0	0	na	na	na	na	-1.49898949671912	0.524671896766625
23	pYd-EPHA1-wt_vs_pYd-EPHA1-dead	FBA1	P14540	YKL060C	Y294	VNLDTDCQYAYLTGIR	VNLDTDCQY(ph)AYLTGIR_3	TRUE	0.57457	3.52137	up	No	18406	essential	F_bP_aldolase:Domain:CL0036	96.96	0.553	0.215	ordered	-0.28915	6	0	0	na	na	na	na	-1.49898949671912	0.524671896766625
24	pYd-EPHA1-wt_vs_pYd-EPHA1-dead	TEF2	P02994	YBR118W	Y56	YAWVLDK	Y(ph)AWVLDK_2	TRUE	0.8719	4.40446	up	No	9541	non-essential	GTP_EFTU:Domain:CL0023	81.82	0.078	0.306	ordered	1.43319	2	0	0	na	na	na	na	-1.13583204158194	0.582380322969944
25	pYd-EPHA1-wt_vs_pYd-EPHA1-dead	GAL7	P08431	YBR018C	Y75	YESTYIFPNDYAAVR	YESTY(ph)IFPNDYAAVR_2	TRUE	2.05945	17.5092	up	No	5.96	non-essential	GalP_UDP_transf:Domain:CL0265	98.48	0.184	0.377	ordered	-1.35046	0	0	0	na	na	na	na	-1.80090847905046	0.678458441184929
26	pYd-EPHA1-wt_vs_pYd-EPHA1-dead	GAL7	P08431	YBR018C	Y81	YESTYIFPNDYAAVR	YESTYIFPNDY(ph)AAVR_2	TRUE	0.890337	5.0102	up	No	5.96	non-essential	GalP_UDP_transf:Domain:CL0265	93.65	0.663	0.432	ordered	-0.338194	1	0	0	na	na	na	na	-2.63877999345636	0.797670405522002
27	pYd-EPHA1-wt_vs_pYd-EPHA1-dead	HBT1	Q07653	YDL223C	Y1012	HHQYGSDEGEQDYHDDEQGEEQAGK	HHQYGSDEGEQDY(ph)HDDEQGEEQAGK_4	TRUE	0.786727	3.53439	up	No	53	non-essential	No domain	35.09	0.714	0.785	disordered	0	0	0	0	na	na	na	na	na	na
28	pYd-EPHA1-wt_vs_pYd-EPHA1-dead	DGR2	P32330	YKL121W	Y11	TSTLSYDETPNSNEGDRNATPVNPK	TSTLSY(ph)DETPNSNEGDRNATPVNPK_3	TRUE	0.956035	4.9572	up	No	5.81	non-essential	No domain	25.17	0.89	0.834	disordered	0	0	0	0	na	na	na	na	-0.0361588838525886	0.183250927070457

### Sheet: EPHA3
	test	gene	protein	ensembl_IDs	position	peptide_seq	peptide_z	imputed	log2_fc	d_score	regulation	native?	paxdb_abundance	essentiality	pfam_domain	pLDDT	RSA	RSA_n25	order_status	ddG	ECLAIR_interactions	I3D_interactions	AF2_interactions	I3D_interactors	I3D_AC_ddG	AF2_interactors	AF2_AC_ddG	ddE	ddE_normalised
1	pYd-EPHA3-wt_vs_pYd-EPHA3-dead	GAL7	P08431	YBR018C	Y55	CYLCPGNKR	(pc)CY(ph)LCPGNKR_2	TRUE	1.50285	9.01089	up	No	5.96	non-essential	GalP_UDP_transf:Domain:CL0265	96.3	0.522	0.382	ordered	-0.138837666666667	0	0	0	na	na	na	na	-2.72811	0.808024
2	pYd-EPHA3-wt_vs_pYd-EPHA3-dead	GAL7	P08431	YBR018C	Y55	CYLCPGNK	(pc)CY(ph)LCPGNK_2	TRUE	1.80869	14.2605	up	No	5.96	non-essential	GalP_UDP_transf:Domain:CL0265	96.3	0.522	0.382	ordered	-0.138837666666667	0	0	0	na	na	na	na	-2.72811	0.808024
3	pYd-EPHA3-wt_vs_pYd-EPHA3-dead	GAL7	P08431	YBR018C	Y217	EHNTDLFADYVK	(py)EHNTDLFADY(ph)VK_3	TRUE	0.956571	7.11015	up	No	5.96	non-essential	GalP_UDP_tr_C:Domain:CL0265	98.68	0.075	0.297	ordered	5.498162	0	0	0	na	na	na	na	-1.70474	0.662065
4	pYd-EPHA3-wt_vs_pYd-EPHA3-dead	MIC19	P43594	YFR011C	Y42	ESDYVTK	(py)ESDY(ph)VTK_2	TRUE	0.611676	4.65414	up	No	96.5	non-essential	DUF1690:Family:No_clan	89.92	0.533	0.507	ordered	-0.181195	0	0	0	na	na	na	na	-1.19741	0.533063
5	pYd-EPHA3-wt_vs_pYd-EPHA3-dead	RPS18A	P0CX55	YDR450W	Y98	QNDITDGKDYHTLANNVESK	(py)QNDITDGKDY(ph)HTLANNVESK_3	TRUE	2.11715	14.511	up	No	1592	non-essential	Ribosomal_S13:Family:CL0303	92.71	0.31	0.353	ordered	1.79352	0	0	0	na	na	na	na	-0.322051	0.11085
6	pYd-EPHA3-wt_vs_pYd-EPHA3-dead	ARO3	P14843	YDR035W	Y79	AAYDYADR	AAY(ph)DYADR_2	TRUE	1.02983	10.9302	up	No	299	non-essential	DAHP_synth_1:Domain:CL0036	98.72	0.188	0.185	ordered	3.65806	0	0	0	na	na	na	na	-0.81597	0.277521
7	pYd-EPHA3-wt_vs_pYd-EPHA3-dead	PGM2	P37012	YMR105C	Y355	AHGLNCYEVPTGWK	AHGLNCY(ph)EVPTGWK_2	TRUE	1.2794	9.35624	up	No	350	non-essential	PGM_PMM_III:Domain:No_clan	98.15	0.188	0.212	ordered	0.7191635	0	0	0	na	na	na	na	-0.542523	0.611777
8	pYd-EPHA3-wt_vs_pYd-EPHA3-dead	PGM2	P37012	YMR105C	Y355	AHGLNCYEVPTGWK	AHGLNCY(ph)EVPTGWK_3	TRUE	1.35006	9.58296	up	No	350	non-essential	PGM_PMM_III:Domain:No_clan	98.15	0.188	0.212	ordered	0.7191635	0	0	0	na	na	na	na	-0.542523	0.611777
9	pYd-EPHA3-wt_vs_pYd-EPHA3-dead	PFK2	P16862	YMR205C	Y373	AIDYVEATANSHSR	AIDY(ph)VEATANSHSR_2	TRUE	0.667283	3.56398	up	No	1552	non-essential	PFK:Domain:CL0240	95.66	0.71	0.198	ordered	-0.182772	5	0	0	na	na	na	na	-2.04419	0.568731
10	pYd-EPHA3-wt_vs_pYd-EPHA3-dead	KGD1	P20967	YIL125W	Y571	AKDYVPSQR	AKDY(ph)VPSQR_2	TRUE	1.47321	14.8358	up	No	261	non-essential	E1_dh:Family:CL0254	83.82	0.251	0.275	ordered	2.3452	0	0	0	na	na	na	na	-0.46106	0.354844
11	pYd-EPHA3-wt_vs_pYd-EPHA3-dead	LYS20	P48570	YDL182W	Y60	ALDDFGVDYIELTSPVASEQSR	ALDDFGVDY(ph)IELTSPVASEQSR_3	TRUE	0.872759	4.98013	up	No	954	non-essential	HMGL-like:Domain:CL0036	98.9	0.055	0.192	ordered	2.57509	0	0	0	na	na	na	na	-1.54486	0.530971
12	pYd-EPHA3-wt_vs_pYd-EPHA3-dead	SGT2	Q12118	YOR007C	Y118	AMANKDYELAINK	AMANKDY(ph)ELAINK_2	TRUE	0.906626	4.44545	up	No	504	non-essential	No domain	98.2	0.243	0.316	ordered	-0.563440333333333	0	0	0	na	na	na	na	-2.02585	0.680116
13	pYd-EPHA3-wt_vs_pYd-EPHA3-dead	SGT2	Q12118	YOR007C	Y118	AMANKDYELAINK	AMANKDY(ph)ELAINK_3	TRUE	0.649323	4.87556	up	No	504	non-essential	No domain	98.2	0.243	0.316	ordered	-0.563440333333333	0	0	0	na	na	na	na	-2.02585	0.680116
14	pYd-EPHA3-wt_vs_pYd-EPHA3-dead	FSH1	P38777	YHR049W	Y41	ANVQCDYIDAPVLLEK	ANVQCDY(ph)IDAPVLLEK_2	TRUE	1.17671	8.39479	up	No	258	non-essential	FSH1:Domain:CL0028	98.88	0.18	0.301	ordered	1.95581333333333	0	0	0	na	na	na	na	-2.91232	0.855192
15	pYd-EPHA3-wt_vs_pYd-EPHA3-dead	FSH1	P38777	YHR049W	Y41	ANVQCDYIDAPVLLEK	ANVQCDY(ph)IDAPVLLEK_3	TRUE	0.509376	3.85784	up	No	258	non-essential	FSH1:Domain:CL0028	98.88	0.18	0.301	ordered	1.95581333333333	0	0	0	na	na	na	na	-2.91232	0.855192
16	pYd-EPHA3-wt_vs_pYd-EPHA3-dead	RPL2A	P0CX45	YFR031C-A	Y133	ASGNYVIIIGHNPDENK	ASGNY(ph)VIIIGHNPDENK_2	TRUE	1.47511	10.4964	up	No	939	non-essential	Ribosomal_L2_C:Domain:CL0107	98.01	0.396	0.292	ordered	-0.422471	0	0	0	na	na	na	na	-2.05226	0.551596
17	pYd-EPHA3-wt_vs_pYd-EPHA3-dead	RPL2A	P0CX45	YFR031C-A	Y133	ASGNYVIIIGHNPDENK	ASGNY(ph)VIIIGHNPDENK_3	TRUE	2.2257	18.7136	up	No	939	non-essential	Ribosomal_L2_C:Domain:CL0107	98.01	0.396	0.292	ordered	-0.422471	0	0	0	na	na	na	na	-2.05226	0.551596
18	pYd-EPHA3-wt_vs_pYd-EPHA3-dead	YJL068C	P40363	YJL068C	Y265	ATSWQDYVEIKK	ATSWQDY(ph)VEIKK_3	TRUE	0.594122	3.79131	up	No	57.6	non-essential	Esterase:Domain:CL0028	98.76	0.239	0.324	ordered	-0.330543	0	0	0	na	na	na	na	-0.145595	0.176134
19	pYd-EPHA3-wt_vs_pYd-EPHA3-dead	YJL068C	P40363	YJL068C	Y265	ATSWQDYVEIK	ATSWQDY(ph)VEIK_2	TRUE	1.13392	6.41239	up	No	57.6	non-essential	Esterase:Domain:CL0028	98.76	0.239	0.324	ordered	-0.330543	0	0	0	na	na	na	na	-0.145595	0.176134
20	pYd-EPHA3-wt_vs_pYd-EPHA3-dead	VMA5	P31412	YKL080W	Y149	ATYANYNSAK	ATY(ph)ANYNSAK_2	TRUE	1.1268	8.76606	up	No	265	non-essential	V-ATPase_C:Family:No_clan	98.2	0.231	0.291	ordered	0.180334	0	0	0	na	na	na	na	-1.18603	0.388505
21	pYd-EPHA3-wt_vs_pYd-EPHA3-dead	RPL25	P04456	YOL127W	Y54	AVPHYNR	AVPHY(ph)NR_2	TRUE	1.32701	8.6441	up	No	1908	essential	No domain	92.23	0.608	0.549	ordered	-0.4004	0	0	1	na	na	RPL35B	-0.54826	-0.841461	0.171301
22	pYd-EPHA3-wt_vs_pYd-EPHA3-dead	GAL7	P08431	YBR018C	Y55	CYLCPGNK	CY(ph)LCPGNK_2	TRUE	1.20215	7.86798	up	No	5.96	non-essential	GalP_UDP_transf:Domain:CL0265	96.3	0.522	0.382	ordered	-0.138837666666667	0	0	0	na	na	na	na	-2.72811	0.808024
23	pYd-EPHA3-wt_vs_pYd-EPHA3-dead	RPS5	P26783	YJR123W	Y61	DASLVDYVQVR	DASLVDY(ph)VQVR_2	TRUE	1.65487	14.7834	up	No	2061	essential	No domain	95.81	0.235	0.347	ordered	-1.42713	0	0	0	na	na	na	na	-3.51738	0.770707
24	pYd-EPHA3-wt_vs_pYd-EPHA3-dead	FDH1	Q08911	YOR388C	Y266	DGAYLVNTAR	DGAY(ph)LVNTAR_2	TRUE	0.542667	3.43805	up	No	7.03	non-essential	2-Hacid_dh:Domain:CL0325	98.85	0.078	0.181	ordered	6.9473	0	0	0	na	na	na	na	-0.0766903	0.396052
25	pYd-EPHA3-wt_vs_pYd-EPHA3-dead	CTT1	P06115	YGR088W	Y414	DGPMSYYNFGPEPNYISSLPNQTLK	DGPMSYYNFGPEPNY(ph)ISSLPNQTLK_3	TRUE	1.14462	9.021	up	No	48.2	non-essential	Catalase:Domain:No_clan	90.87	0.478	0.405	ordered	-0.693659	3	0	0	na	na	na	na	-3.80755	0.796103
26	pYd-EPHA3-wt_vs_pYd-EPHA3-dead	GAL10	P04397	YBR019C	Y248	DGTPIRDYIHVVDLAK	DGTPIRDY(ph)IHVVDLAK_3	TRUE	2.49043	16.4333	up	No	6.04	non-essential	GDP_Man_Dehyd:Domain:CL0063	98.42	0.055	0.129	ordered	1.610255	0	0	0	na	na	na	na	0	#N/A
27	pYd-EPHA3-wt_vs_pYd-EPHA3-dead	LYS9	P38999	YNR050C	Y439	DKYGIYLK	DKYGIY(ph)LK_2	TRUE	0.762878	5.19537	up	No	1248	non-essential	No domain	98.42	0.333	0.395	ordered	-0.485376	0	0	0	na	na	na	na	-0.0843232	0.0744065
28	pYd-EPHA3-wt_vs_pYd-EPHA3-dead	DPS1	P04802	YLL018C	Y75	DNYGKLPLIQSR	DNY(ph)GKLPLIQSR_2	TRUE	1.2408	6.91607	up	No	823	essential	No domain	98.48	0.153	0.484	ordered	4.37009	0	0	0	na	na	na	na	-1.91058	0.618751
29	pYd-EPHA3-wt_vs_pYd-EPHA3-dead	DPS1	P04802	YLL018C	Y75	DNYGKLPLIQSR	DNY(ph)GKLPLIQSR_3	TRUE	1.50075	15.3548	up	No	823	essential	No domain	98.48	0.153	0.484	ordered	4.37009	0	0	0	na	na	na	na	-1.91058	0.618751
30	pYd-EPHA3-wt_vs_pYd-EPHA3-dead	ACT1	P60010	YFL039C	Y53	DSYVGDEAQSK	DSY(ph)VGDEAQSK_2	TRUE	1.11501	7.44307	up	Yes	2040	essential	Actin:Family:CL0108	96.16	0.012	0.385	ordered	2.32757	0	0	0	na	na	na	na	-0.628705	0.409838
31	pYd-EPHA3-wt_vs_pYd-EPHA3-dead	RAS2	P01120	YNL098C	Y115	DTDYVPIVVVGNK	DTDY(ph)VPIVVVGNK_2	TRUE	0.783157	5.34507	up	No	209	non-essential	Ras:Domain:CL0023	92	0.125	0.231	ordered	2.781665	5	0	0	na	na	na	na	-0.124342	0.506375
32	pYd-EPHA3-wt_vs_pYd-EPHA3-dead	ASH1	P34233	YKL185W	Y210	DTNYQDYVK	DTNYQDY(ph)VK_2	TRUE	0.633974	3.86326	up	No	14.6	non-essential	No domain	91.04	0.18	0.497	ordered	0.408261	0	0	0	na	na	na	na	-2.76986	0.892384
33	pYd-EPHA3-wt_vs_pYd-EPHA3-dead	IDH1	P28834	YNL037C	Y277	DYAVFEPGSR	DY(ph)AVFEPGSR_2	TRUE	0.813282	6.09947	up	No	255	non-essential	Iso_dh:Domain:CL0270	96.09	0.157	0.139	ordered	0.869846	0	0	0	na	na	na	na	-0.223248	0.118593
34	pYd-EPHA3-wt_vs_pYd-EPHA3-dead	ARP5	P53946	YNL059C	Y250	DYCYVSR	DY(ph)CYVSR_2	TRUE	1.53834	13.5272	up	No	57.1	essential	Actin:Family:CL0108	95.88	0.165	0.243	ordered	1.2966	0	0	0	na	na	na	na	-0.698029	0.546551
35	pYd-EPHA3-wt_vs_pYd-EPHA3-dead	SGT2	Q12118	YOR007C	Y118	DYELAINK	DY(ph)ELAINK_2	TRUE	1.26621	15.31	up	No	504	non-essential	No domain	98.2	0.243	0.316	ordered	-0.563440333333333	0	0	0	na	na	na	na	-2.02585	0.680116
36	pYd-EPHA3-wt_vs_pYd-EPHA3-dead	GSY2	P27472	YLR258W	Y549	DYGIYIVDR	DY(ph)GIYIVDR_2	TRUE	1.87209	13.6527	up	No	131	non-essential	Glycogen_syn:Family:CL0113	93.22	0.051	0.232	ordered	1.46156	5	0	0	na	na	na	na	-1.43917	0.434912
37	pYd-EPHA3-wt_vs_pYd-EPHA3-dead	GAL10	P04397	YBR019C	Y248	DYIHVVDLAK	DY(ph)IHVVDLAK_2	TRUE	1.22437	10.2126	up	No	6.04	non-essential	GDP_Man_Dehyd:Domain:CL0063	98.42	0.055	0.129	ordered	1.610255	0	0	0	na	na	na	na	0	#N/A
38	pYd-EPHA3-wt_vs_pYd-EPHA3-dead	FBA1	P14540	YKL060C	Y310	DYIMSPVGNPEGPEKPNK	DY(ph)IM(ox)SPVGNPEGPEKPNK_3	TRUE	1.3186	6.09708	up	Yes	18406	essential	F_bP_aldolase:Domain:CL0036	97.98	0.153	0.381	ordered	0.194758833333333	0	0	0	na	na	na	na	-1.22915	0.463377
39	pYd-EPHA3-wt_vs_pYd-EPHA3-dead	FBA1	P14540	YKL060C	Y310	DYIMSPVGNPEGPEKPNKK	DY(ph)IMSPVGNPEGPEKPNKK_2	TRUE	1.27988	9.06033	up	Yes	18406	essential	F_bP_aldolase:Domain:CL0036	97.98	0.153	0.381	ordered	0.194758833333333	0	0	0	na	na	na	na	-1.22915	0.463377
40	pYd-EPHA3-wt_vs_pYd-EPHA3-dead	FBA1	P14540	YKL060C	Y310	DYIMSPVGNPEGPEKPNKK	DY(ph)IMSPVGNPEGPEKPNKK_3	FALSE	2.40718	14.3381	up	Yes	18406	essential	F_bP_aldolase:Domain:CL0036	97.98	0.153	0.381	ordered	0.194758833333333	0	0	0	na	na	na	na	-1.22915	0.463377
41	pYd-EPHA3-wt_vs_pYd-EPHA3-dead	FBA1	P14540	YKL060C	Y310	DYIMSPVGNPEGPEKPNKK	DY(ph)IMSPVGNPEGPEKPNKK_4	TRUE	1.26984	7.5857	up	Yes	18406	essential	F_bP_aldolase:Domain:CL0036	97.98	0.153	0.381	ordered	0.194758833333333	0	0	0	na	na	na	na	-1.22915	0.463377
42	pYd-EPHA3-wt_vs_pYd-EPHA3-dead	FBA1	P14540	YKL060C	Y310	DYIMSPVGNPEGPEKPNK	DY(ph)IMSPVGNPEGPEKPNK_3	TRUE	2.53499	17.6643	up	Yes	18406	essential	F_bP_aldolase:Domain:CL0036	97.98	0.153	0.381	ordered	0.194758833333333	0	0	0	na	na	na	na	-1.22915	0.463377
43	pYd-EPHA3-wt_vs_pYd-EPHA3-dead	GAL10	P04397	YBR019C	Y446	DYQLTVNNGVNANHSSIGSFHR	DY(ph)QLTVNNGVNANHSSIGSFHR_3	TRUE	0.77566	5.20245	up	No	6.04	non-essential	Aldose_epim:Family:CL0103	98.71	0.188	0.31	ordered	2.29974	0	0	0	na	na	na	na	0	#N/A
44	pYd-EPHA3-wt_vs_pYd-EPHA3-dead	KGD1	P20967	YIL125W	Y571	DYVPSQR	DY(ph)VPSQR_2	TRUE	0.996966	5.36469	up	No	261	non-essential	E1_dh:Family:CL0254	83.82	0.251	0.275	ordered	2.3452	0	0	0	na	na	na	na	-0.46106	0.354844
45	pYd-EPHA3-wt_vs_pYd-EPHA3-dead	TKL1	P23254	YPR074C	Y407	EALDFQPPSSGSGNYSGR	EALDFQPPSSGSGNY(ph)SGR_2	TRUE	2.26225	18.8619	up	No	1595	non-essential	Transket_pyr:Domain:CL0254	98.77	0.188	0.248	ordered	6.11365	0	0	0	na	na	na	na	-0.379183	0.278062
46	pYd-EPHA3-wt_vs_pYd-EPHA3-dead	GAL7	P08431	YBR018C	Y217	EHNTDLFADYVKLESR	EHNTDLFADY(ph)VKLESR_3	TRUE	1.05533	5.35657	up	No	5.96	non-essential	GalP_UDP_tr_C:Domain:CL0265	98.68	0.075	0.297	ordered	5.498162	0	0	0	na	na	na	na	-1.70474	0.662065
47	pYd-EPHA3-wt_vs_pYd-EPHA3-dead	GAL7	P08431	YBR018C	Y217	EHNTDLFADYVK	EHNTDLFADY(ph)VK_2	TRUE	2.49633	17.787	up	No	5.96	non-essential	GalP_UDP_tr_C:Domain:CL0265	98.68	0.075	0.297	ordered	5.498162	0	0	0	na	na	na	na	-1.70474	0.662065
48	pYd-EPHA3-wt_vs_pYd-EPHA3-dead	GAL7	P08431	YBR018C	Y217	EHNTDLFADYVK	EHNTDLFADY(ph)VK_3	TRUE	2.50001	16.4138	up	No	5.96	non-essential	GalP_UDP_tr_C:Domain:CL0265	98.68	0.075	0.297	ordered	5.498162	0	0	0	na	na	na	na	-1.70474	0.662065
49	pYd-EPHA3-wt_vs_pYd-EPHA3-dead	GAL10	P04397	YBR019C	Y231	EKLYIFGDDYDSR	EKLY(ph)IFGDDYDSR_2	TRUE	1.49912	8.87687	up	No	6.04	non-essential	GDP_Man_Dehyd:Domain:CL0063	93.97	0.341	0.256	ordered	-0.462146333333333	3	0	0	na	na	na	na	0	#N/A
50	pYd-EPHA3-wt_vs_pYd-EPHA3-dead	GAL10	P04397	YBR019C	Y231	EKLYIFGDDYDSR	EKLY(ph)IFGDDYDSR_3	TRUE	1.40532	13.9582	up	No	6.04	non-essential	GDP_Man_Dehyd:Domain:CL0063	93.97	0.341	0.256	ordered	-0.462146333333333	3	0	0	na	na	na	na	0	#N/A
51	pYd-EPHA3-wt_vs_pYd-EPHA3-dead	TPS2	P31688	YDR074W	Y97	EKPQDLDDDPLYLTK	EKPQDLDDDPLY(ph)LTK_2	TRUE	1.29495	9.22306	up	No	289	non-essential	Glyco_transf_20:Family:CL0113	76.54	0.2	0.424	ordered	0.845249	0	0	0	na	na	na	na	-0.184332	0.220035
52	pYd-EPHA3-wt_vs_pYd-EPHA3-dead	TPS2	P31688	YDR074W	Y97	EKPQDLDDDPLYLTK	EKPQDLDDDPLY(ph)LTK_3	TRUE	1.53117	12.1045	up	No	289	non-essential	Glyco_transf_20:Family:CL0113	76.54	0.2	0.424	ordered	0.845249	0	0	0	na	na	na	na	-0.184332	0.220035
53	pYd-EPHA3-wt_vs_pYd-EPHA3-dead	HIS7	P33734	YBR248C	Y234	ELLMNDYSNYGLTR	ELLMNDYSNY(ph)GLTR_2	TRUE	1.05298	6.15913	up	No	363	non-essential	No domain	98.76	0.263	0.194	ordered	0.510923	0	0	0	na	na	na	na	0	0.0894348
54	pYd-EPHA3-wt_vs_pYd-EPHA3-dead	IDH2	P28241	YOR136W	Y157	ENTEGEYSGIEHIVCPGVVQSIK	ENTEGEY(ph)SGIEHIVCPGVVQSIK_3	TRUE	1.22232	7.15105	up	No	420	non-essential	Iso_dh:Domain:CL0270	89.99	0.275	0.287	ordered	1.3833	3	0	0	na	na	na	na	-3.56018	0.889079
55	pYd-EPHA3-wt_vs_pYd-EPHA3-dead	PRS1	P32895	YKL181W	Y162	ENVEDYEDAVVVSK	ENVEDY(ph)EDAVVVSK_2	TRUE	0.665397	4.10092	up	No	226	non-essential	No domain	95.68	0.243	0.221	ordered	0.653434	0	0	0	na	na	na	na	-0.144169	0.292301
56	pYd-EPHA3-wt_vs_pYd-EPHA3-dead	PRT1	P06103	YOR361C	Y235	ENWSTNYVR	ENWSTNY(ph)VR_2	TRUE	1.39271	10.8442	up	No	588	essential	No domain	92.18	0.224	0.215	ordered	2.9259	1	0	0	na	na	na	na	-1.84803	0.480988
57	pYd-EPHA3-wt_vs_pYd-EPHA3-dead	ALD3	P54114	YMR169C	Y492	ESGDTGVDNYLQIK	ESGDTGVDNY(ph)LQIK_2	TRUE	1.87993	14.0863	up	No	282	non-essential	Aldedh:Family:CL0099	98.16	0.004	0.32	ordered	14.3974	0	0	0	na	na	na	na	-1.50844	0.752107
58	pYd-EPHA3-wt_vs_pYd-EPHA3-dead	TDH3	P00359	YGR192C	Y253	ETTYDEIKK	ETTY(ph)DEIKK_2	TRUE	1.38188	10.786	up	No	16371	non-essential	Gp_dh_C:Domain:CL0139	98.77	0.129	0.268	ordered	1.71438	0	0	0	na	na	na	na	-0.726636	0.300959
59	pYd-EPHA3-wt_vs_pYd-EPHA3-dead	ILV5	P06168	YLR355C	Y257	EVNSDLYGER	EVNSDLY(ph)GER_2	TRUE	0.812232	3.51614	up	Yes	4284	essential	IlvC:Family:CL0106	97.42	0.278	0.286	ordered	-0.93019	0	0	0	na	na	na	na	-4.23674	0.768349
60	pYd-EPHA3-wt_vs_pYd-EPHA3-dead	RPT3	P33298	YDR394W	Y58	EYELLTLQEDYIKDEQR	EY(ph)ELLTLQEDYIKDEQR_3	TRUE	0.777539	5.90189	up	No	66.4	essential	No domain	91.75	0.612	0.512	ordered	-0.0503321	0	0	0	na	na	na	na	-0.612766	0.216565
61	pYd-EPHA3-wt_vs_pYd-EPHA3-dead	RPS10A	Q08745	YOR293W	Y79	EYLNLPEHIVPGTYIQER	EY(ph)LNLPEHIVPGTYIQER_3	TRUE	1.67549	8.3588	up	No	527	essential	S10_plectin:Domain:CL0123	92.89	0.294	0.375	ordered	0.0688635	0	0	0	na	na	na	na	-1.50691	0.451419
62	pYd-EPHA3-wt_vs_pYd-EPHA3-dead	RPL20A	P0CX23	#N/A	Y7	EYQVIGR	EY(ph)QVIGR_2	TRUE	1.57242	9.79074	up	No	#N/A	non-essential	Ribosomal_L18A:Domain:No_clan	97.36	0.024	0.38	ordered	0.954266	0	0	0	na	na	na	na	-3.39535	0.7588
63	pYd-EPHA3-wt_vs_pYd-EPHA3-dead	SAH1	P39954	YER043C	Y196	FDNLYGCR	FDNLY(ph)GCR_2	TRUE	0.803801	5.21537	up	No	4120	essential	AdoHcyase_NAD:Domain:CL0063	98.38	0.349	0.161	ordered	-0.510491	1	0	0	na	na	na	na	-3.39726	0.756858
64	pYd-EPHA3-wt_vs_pYd-EPHA3-dead	INO1	P11986	YJL153C	Y54	FDVTPTVQDYVFK	FDVTPTVQDY(ph)VFK_2	TRUE	1.65158	12.4428	up	No	195	non-essential	No domain	95.59	0.22	0.355	ordered	-0.937784	10	0	0	na	na	na	na	-1.64944	0.439034
65	pYd-EPHA3-wt_vs_pYd-EPHA3-dead	REB1	P21538	YBR049C	Y420	FINEYEAIER	FINEY(ph)EAIER_2	TRUE	1.2842	8.77427	up	No	123	essential	No domain	91.46	0.039	0.255	ordered	4.59313	0	0	0	na	na	na	na	-3.8945	0.955488
66	pYd-EPHA3-wt_vs_pYd-EPHA3-dead	GPH1	P06738	YPR160W	Y321	FNNGDYK	FNNGDY(ph)K_2	TRUE	1.07373	10.9984	up	No	134	non-essential	Phosphorylase:Family:CL0113	91.3	0.565	0.397	ordered	-0.100981	9	1	0	P06738	0.039	na	na	-3.12863	0.740153
67	pYd-EPHA3-wt_vs_pYd-EPHA3-dead	RPL1A	P0CX43	YGL135W	Y145	FPTPVSHNDDLYGK	FPTPVSHNDDLY(ph)GK_2	TRUE	0.709192	4.13891	up	No	2577	non-essential	Ribosomal_L1:Domain:No_clan	76.23	0.58	0.266	ordered	-1.17849	0	0	0	na	na	na	na	-0.130829	0.0179525
68	pYd-EPHA3-wt_vs_pYd-EPHA3-dead	RPL1A	P0CX43	YGL135W	Y145	FPTPVSHNDDLYGK	FPTPVSHNDDLY(ph)GK_3	TRUE	1.42984	9.49446	up	No	2577	non-essential	Ribosomal_L1:Domain:No_clan	76.23	0.58	0.266	ordered	-1.17849	0	0	0	na	na	na	na	-0.130829	0.0179525
69	pYd-EPHA3-wt_vs_pYd-EPHA3-dead	AHP1	P38013	YLR109W	Y18	FQYIAISQSDADSESCK	FQY(ph)IAISQSDADSESCK_2	TRUE	0.719504	5.52871	up	No	4995	non-essential	Redoxin:Domain:CL0172	98.71	0.094	0.394	ordered	0.159115	0	0	0	na	na	na	na	-1.12525	0.342216
70	pYd-EPHA3-wt_vs_pYd-EPHA3-dead	GLR1	P41921	YPL091W	Y369	FRNDKLDYENVPSVIFSHPEAGSIGISEK	FRNDKLDY(ph)ENVPSVIFSHPEAGSIGISEK_4	TRUE	1.67929	7.3184	up	No	229	non-essential	No domain	94.11	0.227	0.273	ordered	0.56289375	0	0	0	na	na	na	na	-0.865167	0.549025
71	pYd-EPHA3-wt_vs_pYd-EPHA3-dead	ADH6	Q04894	YMR318C	Y138	FVTTYSQPYEDGYVSQGGYANYVR	FVTTYSQPYEDGYVSQGGYANY(ph)VR_3	TRUE	2.05601	15.8992	up	No	218	non-essential	ADH_N:Domain:CL0296	98.35	0.094	0.143	ordered	2.1983	0	0	0	na	na	na	na	-0.882657	0.905542
72	pYd-EPHA3-wt_vs_pYd-EPHA3-dead	RPL5	P26321	YPL131W	Y172	GASDGGLYVPHSENR	GASDGGLY(ph)VPHSENR_2	TRUE	0.822045	4.08939	up	Yes	1843	essential	Ribosomal_L5e:Family:CL0267	97.35	0.247	0.115	ordered	-0.678857	0	0	0	na	na	na	na	-0.661299	0.200479
73	pYd-EPHA3-wt_vs_pYd-EPHA3-dead	RPL5	P26321	YPL131W	Y172	GASDGGLYVPHSENR	GASDGGLY(ph)VPHSENR_3	TRUE	1.11645	8.28888	up	Yes	1843	essential	Ribosomal_L5e:Family:CL0267	97.35	0.247	0.115	ordered	-0.678857	0	0	0	na	na	na	na	-0.661299	0.200479
74	pYd-EPHA3-wt_vs_pYd-EPHA3-dead	ARG1	P22768	YOL058W	Y285	GCYEQAPLTVLR	GCY(ph)EQAPLTVLR_2	TRUE	1.41748	11.9681	up	No	1582	non-essential	Arginosuc_synth:Family:CL0039	98.68	0.024	0.169	ordered	6.01419	0	0	0	na	na	na	na	-4.32515	0.864289
75	pYd-EPHA3-wt_vs_pYd-EPHA3-dead	TPS1	Q00764	YBR126C	Y337	GDVEEYQYLR	GDVEEY(ph)QYLR_2	TRUE	1.06601	12.9035	up	No	270	non-essential	Glyco_transf_20:Family:CL0113	93.71	0.031	0.284	ordered	8.56818	0	0	0	na	na	na	na	-3.07778	0.779456
76	pYd-EPHA3-wt_vs_pYd-EPHA3-dead	DDP1	Q99321	YOR163W	Y73	GGVEKDEPNYETTAQR	GGVEKDEPNY(ph)ETTAQR_3	TRUE	0.605997	4.87208	up	No	49.5	non-essential	NUDIX:Domain:CL0261	97.65	0.314	0.16	ordered	-0.681642	0	0	0	na	na	na	na	-0.540232	0.324544
77	pYd-EPHA3-wt_vs_pYd-EPHA3-dead	FAS1	P07149	YKL182W	Y1416	GNYTDFENTFQK	GNY(ph)TDFENTFQK_2	TRUE	0.919951	6.00028	up	No	1976	essential	No domain	90.81	0.133	0.241	ordered	2.37306	0	0	0	na	na	na	na	-1.67215	0.603183
78	pYd-EPHA3-wt_vs_pYd-EPHA3-dead	SUP45	P12385	YBR143C	Y45	GQIPLYQK	GQIPLY(ph)QK_2	TRUE	1.09332	15.3965	up	No	717	essential	eRF1_1:Domain:CL0267	92.55	0.094	0.301	ordered	0.644701	0	0	0	na	na	na	na	-0.863905	0.26971
79	pYd-EPHA3-wt_vs_pYd-EPHA3-dead	CDC60	P26637	YPL160W	Y420	GTGVVTCVPSNSPDDYITTK	GTGVVTCVPSNSPDDY(ph)ITTK_2	TRUE	1.73537	10.6577	up	No	1181	essential	tRNA-synt_1:Family:CL0039	95.32	0.106	0.182	ordered	1.0366	0	0	0	na	na	na	na	-2.00902	0.631353
80	pYd-EPHA3-wt_vs_pYd-EPHA3-dead	CDC60	P26637	YPL160W	Y420	GTGVVTCVPSNSPDDYITTK	GTGVVTCVPSNSPDDY(ph)ITTK_3	TRUE	1.35019	6.57541	up	No	1181	essential	tRNA-synt_1:Family:CL0039	95.32	0.106	0.182	ordered	1.0366	0	0	0	na	na	na	na	-2.00902	0.631353
81	pYd-EPHA3-wt_vs_pYd-EPHA3-dead	ADH1	P00330	YOL086C	Y13	GVIFYESHGK	GVIFY(ph)ESHGK_2	TRUE	2.43441	19.8526	up	No	9801	non-essential	No domain	98.12	0.435	0.364	ordered	0.502339	0	0	0	na	na	na	na	0	0.0477235
82	pYd-EPHA3-wt_vs_pYd-EPHA3-dead	ACT1	P60010	YFL039C	Y198	GYSFSTTAER	GY(ph)SFSTTAER_2	TRUE	1.05183	10.1916	up	Yes	2040	essential	Actin:Family:CL0108	96.09	0.235	0.273	ordered	-0.381974	0	0	0	na	na	na	na	-0.31869	0.218552
83	pYd-EPHA3-wt_vs_pYd-EPHA3-dead	ILV6	P25605	YCL009C	Y65	HATRPPLPTLDTPSWNANSAVSSIIYETPAPSR	HATRPPLPTLDTPSWNANSAVSSIIY(ph)ETPAPSR_4	TRUE	0.514332	3.95122	up	No	292	non-essential	No domain	95.65	0.745	0.607	disordered	-0.0677615	0	0	0	na	na	na	na	-2.55998	0.619315
84	pYd-EPHA3-wt_vs_pYd-EPHA3-dead	PDI1	P17967	YCL043C	Y188	HFNDYDFVSAENADDDFK	HFNDY(ph)DFVSAENADDDFK_2	TRUE	0.896434	5.64871	up	No	370	essential	Thioredoxin_6:Domain:CL0172	93.84	0.09	0.277	ordered	2.51852	0	0	0	na	na	na	na	-0.507359	0.630369
85	pYd-EPHA3-wt_vs_pYd-EPHA3-dead	PDI1	P17967	YCL043C	Y188	HFNDYDFVSAENADDDFK	HFNDY(ph)DFVSAENADDDFK_3	TRUE	1.53696	13.7774	up	No	370	essential	Thioredoxin_6:Domain:CL0172	93.84	0.09	0.277	ordered	2.51852	0	0	0	na	na	na	na	-0.507359	0.630369
86	pYd-EPHA3-wt_vs_pYd-EPHA3-dead	GAL10	P04397	YBR019C	Y66	HHIPFYEVDLCDR	HHIPFY(ph)EVDLCDR_3	TRUE	0.746775	5.91027	up	No	6.04	non-essential	GDP_Man_Dehyd:Domain:CL0063	98.77	0.125	0.199	ordered	2.19102	0	0	0	na	na	na	na	0	#N/A
87	pYd-EPHA3-wt_vs_pYd-EPHA3-dead	YPR1	Q12458	YDR368W	Y56	HIDAAAIYLNEEEVGR	HIDAAAIY(ph)LNEEEVGR_3	TRUE	0.974435	6.14375	up	No	387	non-essential	Aldo_ket_red:Domain:No_clan	96.08	0.153	0.193	ordered	2.17396	0	0	0	na	na	na	na	-2.2878	0.95108
88	pYd-EPHA3-wt_vs_pYd-EPHA3-dead	GPM1	P00950	YKL152C	Y90	HYGDLQGK	HY(ph)GDLQGK_2	TRUE	1.97176	9.80349	up	Yes	8673	essential	His_Phos_1:Domain:CL0071	97.52	0.098	0.182	ordered	-0.931332	0	0	0	na	na	na	na	-0.463275	0.842285
89	pYd-EPHA3-wt_vs_pYd-EPHA3-dead	SDS22	P36047	YKL193C	Y335	IDATYIRG	IDATY(ph)IRG_2	TRUE	1.31454	12.4268	up	No	80.4	essential	No domain	96.57	0.557	0.452	ordered	-0.1375415	0	0	0	na	na	na	na	-0.792505	0.381345
90	pYd-EPHA3-wt_vs_pYd-EPHA3-dead	SDS22	P36047	YKL193C	Y335	IDATYIR	IDATY(ph)IR_2	TRUE	1.34233	7.53595	up	No	80.4	essential	No domain	96.57	0.557	0.452	ordered	-0.1375415	0	0	0	na	na	na	na	-0.792505	0.381345
91	pYd-EPHA3-wt_vs_pYd-EPHA3-dead	ADH1	P00330	YOL086C	Y88	IGDYAGIK	IGDY(ph)AGIK_1	TRUE	1.1554	6.72166	up	No	9801	non-essential	ADH_N:Domain:CL0296	98.8	0.235	0.279	ordered	0.27386	0	0	0	na	na	na	na	-0.369668	0.659809
92	pYd-EPHA3-wt_vs_pYd-EPHA3-dead	ADH1	P00330	YOL086C	Y88	IGDYAGIK	IGDY(ph)AGIK_2	TRUE	3.41391	28.7238	up	No	9801	non-essential	ADH_N:Domain:CL0296	98.8	0.235	0.279	ordered	0.27386	0	0	0	na	na	na	na	-0.369668	0.659809
93	pYd-EPHA3-wt_vs_pYd-EPHA3-dead	EFT2	P32324	YDR385W	Y623	IMADDYGWDVTDAR	IMADDY(ph)GWDVTDAR_2	TRUE	0.936565	5.2441	up	No	3343	non-essential	EFG_IV:Domain:CL0329	94.98	0.184	0.289	ordered	1.45398	0	0	0	na	na	na	na	-0.324629	0.24174
94	pYd-EPHA3-wt_vs_pYd-EPHA3-dead	CDC19	P00549	YAL038W	Y127	IMYVDYK	IMY(ph)VDYK_2	TRUE	1.46566	12.0641	up	No	16568	essential	PK:Family:CL0151	98.31	0.078	0.284	ordered	2.5888	0	0	0	na	na	na	na	-0.752195	0.418316
95	pYd-EPHA3-wt_vs_pYd-EPHA3-dead	UTP22	P53254	YGR090W	Y283	ISCSKPTGDSLSDYNFYK	ISCSKPTGDSLSDY(ph)NFYK_3	TRUE	1.08701	5.6796	up	No	190	essential	Nrap:Domain:CL0260	92.28	0.263	0.33	ordered	0.25142	0	0	0	na	na	na	na	0	0.0535802
96	pYd-EPHA3-wt_vs_pYd-EPHA3-dead	CAF16	P43569	YFL028C	Y233	IVDNLDYQKDVEFSEVVNAK	IVDNLDY(ph)QKDVEFSEVVNAK_3	TRUE	1.18941	6.32699	up	No	86.1	non-essential	No domain	86.7	0.051	0.334	ordered	6.53376	0	0	0	na	na	na	na	-0.266907	0.289929
97	pYd-EPHA3-wt_vs_pYd-EPHA3-dead	CAF16	P43569	YFL028C	Y233	IVDNLDYQK	IVDNLDY(ph)QK_2	TRUE	1.15621	11.245	up	No	86.1	non-essential	No domain	86.7	0.051	0.334	ordered	6.53376	0	0	0	na	na	na	na	-0.266907	0.289929
98	pYd-EPHA3-wt_vs_pYd-EPHA3-dead	GLC3	P32775	YEL011W	Y197	IYEAHVGISSPEPK	IY(ph)EAHVGISSPEPK_3	TRUE	0.827381	6.73091	up	No	52.4	non-essential	No domain	98.8	0	0.196	ordered	13.3563	0	0	0	na	na	na	na	-6.1643	0.969606
99	pYd-EPHA3-wt_vs_pYd-EPHA3-dead	PGI1	P12709	YBR196C	Y25	IYESQGK	IY(ph)ESQGK_2	TRUE	1.79464	10.9382	up	No	3703	essential	No domain	98.53	0.18	0.281	ordered	0.527935	0	0	0	na	na	na	na	-0.336642	0.258457
100	pYd-EPHA3-wt_vs_pYd-EPHA3-dead	PDC1	P06169	YLR044C	Y38	IYEVEGMR	IY(ph)EVEGMR_2	TRUE	0.884319	6.89461	up	No	14380	non-essential	TPP_enzyme_N:Domain:CL0254	98.69	0.643	0.237	ordered	-0.37873	3	1	0	P06169	0.585	na	na	-0.0687033	0.266548
101	pYd-EPHA3-wt_vs_pYd-EPHA3-dead	ARA1	P38115	YBR149W	Y178	IYLDPNDHR	IY(ph)LDPNDHR_2	TRUE	0.665474	5.00681	up	No	192	non-essential	Aldo_ket_red:Domain:No_clan	98.73	0.278	0.231	ordered	0.0447155	0	0	0	na	na	na	na	-0.638526	0.601331
102	pYd-EPHA3-wt_vs_pYd-EPHA3-dead	FSH1	P38777	YHR049W	Y41	KANVQCDYIDAPVLLEK	KANVQCDY(ph)IDAPVLLEK_3	TRUE	0.937522	4.25242	up	No	258	non-essential	FSH1:Domain:CL0028	98.88	0.18	0.301	ordered	1.95581333333333	0	0	0	na	na	na	na	-2.91232	0.855192
103	pYd-EPHA3-wt_vs_pYd-EPHA3-dead	MET6	P05694	YER091C	Y686	KDDANYIAEFK	KDDANY(ph)IAEFK_2	TRUE	0.604878	3.75847	up	No	5820	non-essential	Meth_synt_2:Domain:CL0160	77.71	0.039	0.214	ordered	2.65693	0	0	0	na	na	na	na	-0.579429	0.255576
104	pYd-EPHA3-wt_vs_pYd-EPHA3-dead	VMA2	P16140	YBR127C	Y404	KDHGDVSNQLYAK	KDHGDVSNQLY(ph)AK_3	TRUE	0.807192	4.58114	up	No	1233	non-essential	No domain	94.22	0.357	0.191	ordered	0.511837	5	0	0	na	na	na	na	-2.26968	0.53146
105	pYd-EPHA3-wt_vs_pYd-EPHA3-dead	FBA1	P14540	YKL060C	Y310	KDYIMSPVGNPEGPEKPNK	KDY(ph)IMSPVGNPEGPEKPNK_3	TRUE	1.76306	12.881	up	Yes	18406	essential	F_bP_aldolase:Domain:CL0036	97.98	0.153	0.381	ordered	0.194758833333333	0	0	0	na	na	na	na	-1.22915	0.463377
106	pYd-EPHA3-wt_vs_pYd-EPHA3-dead	SRB4	P32569	YER022W	Y269	KEYIELDILNK	KEY(ph)IELDILNK_2	TRUE	1.0798	6.0839	up	No	43.2	essential	Med17:Family:No_clan	88.25	0.592	0.57	ordered	-0.0406852	0	0	1	na	na	SRB6	0.731080000000002	-0.0947512	0.184041
107	pYd-EPHA3-wt_vs_pYd-EPHA3-dead	RPS24A	P0CX31	YER074W	Y89	KFEPTYR	KFEPTY(ph)R_2	TRUE	1.36036	7.24887	up	No	897	non-essential	Ribosomal_S24e:Family:No_clan	96.03	0.435	0.396	ordered	-1.08086	1	0	0	na	na	na	na	-2.75306	0.682261
108	pYd-EPHA3-wt_vs_pYd-EPHA3-dead	CDC19	P00549	YAL038W	Y479	KGDTYVSIQGFK	KGDTY(ph)VSIQGFK_2	TRUE	0.954193	6.89293	up	No	16568	essential	PK_C:Domain:No_clan	98.57	0.082	0.326	ordered	3.361705	0	0	0	na	na	na	na	-1.4928	0.600105
109	pYd-EPHA3-wt_vs_pYd-EPHA3-dead	CDC19	P00549	YAL038W	Y479	KGDTYVSIQGFK	KGDTY(ph)VSIQGFK_3	TRUE	0.589269	5.36465	up	No	16568	essential	PK_C:Domain:No_clan	98.57	0.082	0.326	ordered	3.361705	0	0	0	na	na	na	na	-1.4928	0.600105
110	pYd-EPHA3-wt_vs_pYd-EPHA3-dead	TPI1	P00942	YDR050C	Y67	KPQVTVGAQNAYLK	KPQVTVGAQNAY(ph)LK_3	TRUE	1.26793	12.3768	up	Yes	3004	essential	TIM:Domain:CL0036	98.85	0.18	0.328	ordered	1.4304	6	1	0	P00942	0.209	na	na	-1.26492	0.56879
111	pYd-EPHA3-wt_vs_pYd-EPHA3-dead	BFR1	P38934	YOR198C	Y225	KRDELYSQIR	KRDELY(ph)SQIR_3	TRUE	1.41768	11.1268	up	No	724	non-essential	No domain	97.95	0.373	0.362	ordered	-0.173996	0	0	0	na	na	na	na	-2.48529	0.685798
112	pYd-EPHA3-wt_vs_pYd-EPHA3-dead	CDC19	P00549	YAL038W	Y74	KSEELYPGRPLAIALDTK	KSEELY(ph)PGRPLAIALDTK_3	TRUE	1.12172	5.24904	up	Yes	16568	essential	PK:Family:CL0151	95.91	0.376	0.193	ordered	-0.650905	0	0	0	na	na	na	na	-0.305566	0.214
113	pYd-EPHA3-wt_vs_pYd-EPHA3-dead	GPM1	P00950	YKL152C	Y49	KVYPDVLYTSK	KVY(ph)PDVLYTSK_2	TRUE	1.45222	7.81575	up	Yes	8673	essential	His_Phos_1:Domain:CL0071	97.87	0.341	0.162	ordered	-0.308967	0	0	0	na	na	na	na	-0.000531541	0.30243
114	pYd-EPHA3-wt_vs_pYd-EPHA3-dead	GCY1	P14065	YOR120W	Y121	LDPAYIKNEDILSVPTKK	LDPAY(ph)IKNEDILSVPTKK_3	TRUE	1.05364	5.13904	up	No	80.4	non-essential	Aldo_ket_red:Domain:No_clan	97.09	0.38	0.244	ordered	0.4758175	0	0	0	na	na	na	na	0	0.0360999
115	pYd-EPHA3-wt_vs_pYd-EPHA3-dead	GCY1	P14065	YOR120W	Y121	LDPAYIK	LDPAY(ph)IK_2	TRUE	0.740511	3.94317	up	No	80.4	non-essential	Aldo_ket_red:Domain:No_clan	97.09	0.38	0.244	ordered	0.4758175	0	0	0	na	na	na	na	0	0.0360999
116	pYd-EPHA3-wt_vs_pYd-EPHA3-dead	GLR1	P41921	YPL091W	Y369	LDYENVPSVIFSHPEAGSIGISEK	LDY(ph)ENVPSVIFSHPEAGSIGISEK_3	TRUE	1.47395	11.9735	up	No	229	non-essential	No domain	94.11	0.227	0.273	ordered	0.56289375	0	0	0	na	na	na	na	-0.865167	0.549025
117	pYd-EPHA3-wt_vs_pYd-EPHA3-dead	BAT1	P38891	YHR208W	Y206	LEATDYATR	LEATDY(ph)ATR_2	TRUE	1.14248	6.88997	up	No	678	non-essential	Aminotran_4:Domain:No_clan	94.96	0.431	0.246	ordered	2.53415	0	0	0	na	na	na	na	-0.267699	0.145335
118	pYd-EPHA3-wt_vs_pYd-EPHA3-dead	BAT2	P47176	YJR148W	Y207	LGANYAPCVLPQLQAASR	LGANY(ph)APCVLPQLQAASR_3	TRUE	0.707402	6.14842	up	No	273	non-essential	Aminotran_4:Domain:No_clan	98.04	0.2	0.302	ordered	0.670324	0	0	0	na	na	na	na	-4.15583	0.956376
119	pYd-EPHA3-wt_vs_pYd-EPHA3-dead	CTT1	P06115	YGR088W	Y363	LGANYQQLPVNRPR	LGANY(ph)QQLPVNRPR_3	TRUE	1.70363	11.372	up	No	48.2	non-essential	Catalase:Domain:No_clan	93.56	0.051	0.216	ordered	0.642998	0	0	0	na	na	na	na	-2.41249	0.600028
120	pYd-EPHA3-wt_vs_pYd-EPHA3-dead	URA2	P07259	YJL130C	Y1306	LPDDYVAVK	LPDDY(ph)VAVK_2	TRUE	0.916452	4.39412	up	No	1099	non-essential	No domain	89.7	0.106	0.209	ordered	4.70191	0	0	0	na	na	na	na	-1.80683	0.470546
121	pYd-EPHA3-wt_vs_pYd-EPHA3-dead	RHO5	P53879	YNL180C	Y177	LQEANSDYVSQEEIDELVQR	LQEANSDY(ph)VSQEEIDELVQR_3	TRUE	1.26733	7.46065	up	No	49	non-essential	Ras:Domain:CL0023	96.75	0.137	0.399	ordered	3.35159	0	0	0	na	na	na	na	-0.571174	0.516698
122	pYd-EPHA3-wt_vs_pYd-EPHA3-dead	VMA1	P17255	YDL185W	Y232	LSADYPLLTGQR	LSADY(ph)PLLTGQR_2	TRUE	0.850222	5.6321	up	No	1976	non-essential	No domain	92.26	0.408	0.21	ordered	-0.104333	0	0	0	na	na	na	na	-0.244403	0.305673
123	pYd-EPHA3-wt_vs_pYd-EPHA3-dead	CHO2	P05374	YGR157W	Y654	LSPYCELK	LSPY(ph)CELK_2	TRUE	1.72457	14.6201	up	No	114	non-essential	No domain	70.89	0.353	0.446	ordered	0.0472706	0	0	0	na	na	na	na	-0.134129	0.164908
124	pYd-EPHA3-wt_vs_pYd-EPHA3-dead	TDH3	P00359	YGR192C	Y316	LVSWYDNEYGYSTR	LVSWYDNEY(ph)GYSTR_2	TRUE	1.71547	9.75812	up	No	16371	non-essential	No domain	98.74	0.239	0.087	ordered	-0.79463	0	0	0	na	na	na	na	-1.63405	0.556886
125	pYd-EPHA3-wt_vs_pYd-EPHA3-dead	RPS8A	P0CX39	YBL072C	Y166	LYACISSR	LY(ph)ACISSR_2	TRUE	0.664093	6.65328	up	No	1112	non-essential	Ribosomal_S8e:Family:No_clan	97.96	0.153	0.26	ordered	-0.377178	0	0	0	na	na	na	na	-2.10716	0.495328
126	pYd-EPHA3-wt_vs_pYd-EPHA3-dead	ARG8	P18544	YOL140W	Y45	LYDDVNGK	LY(ph)DDVNGK_2	TRUE	0.827282	3.93742	up	No	330	non-essential	Aminotran_3:Domain:CL0061	98.58	0.114	0.233	ordered	0.77084	0	0	0	na	na	na	na	-0.512817	0.406371
127	pYd-EPHA3-wt_vs_pYd-EPHA3-dead	GAL10	P04397	YBR019C	Y231	LYIFGDDYDSR	LY(ph)IFGDDYDSR_2	TRUE	1.50692	8.76829	up	No	6.04	non-essential	GDP_Man_Dehyd:Domain:CL0063	93.97	0.341	0.256	ordered	-0.462146333333333	3	0	0	na	na	na	na	0	#N/A
128	pYd-EPHA3-wt_vs_pYd-EPHA3-dead	CPR1	P14832	YDR155C	Y23	LYNDIVPK	LY(ph)NDIVPK_2	TRUE	0.871366	4.07311	up	No	2772	non-essential	Pro_isomerase:Domain:CL0475	98.53	0.031	0.233	ordered	3.09031	0	0	0	na	na	na	na	-1.28047	0.648957
129	pYd-EPHA3-wt_vs_pYd-EPHA3-dead	RPL17A	P05740	YKL180W	Y113	LYVSHIQVNQAPK	LY(ph)VSHIQVNQAPK_3	TRUE	1.09365	8.78728	up	No	1196	essential	Ribosomal_L22:Domain:No_clan	95.83	0.263	0.328	ordered	-0.429358	0	0	0	na	na	na	na	-0.700789	0.243239
130	pYd-EPHA3-wt_vs_pYd-EPHA3-dead	CDC19	P00549	YAL038W	Y57	MNFSHGSYEYHK	MNFSHGSY(ph)EYHK_3	TRUE	1.77257	12.9557	up	No	16568	essential	PK:Family:CL0151	97.79	0.29	0.207	ordered	2.47813	1	0	0	na	na	na	na	-0.535635	0.336632
131	pYd-EPHA3-wt_vs_pYd-EPHA3-dead	PAN2	P53010	YGL094C	Y445	NAIPDYVCLR	NAIPDY(ph)VCLR_2	TRUE	1.09778	8.58574	up	No	15.6	non-essential	No domain	83.24	0.341	0.449	ordered	-0.214421	0	0	0	na	na	na	na	-2.86227	0.736295
132	pYd-EPHA3-wt_vs_pYd-EPHA3-dead	VPH1	P32563	YOR270C	Y116	NASYLEER	NASY(ph)LEER_2	TRUE	0.779208	4.42719	up	No	413	non-essential	V_ATPase_I:Family:No_clan	92.44	0.537	0.284	ordered	0.389041	0	0	0	na	na	na	na	-0.0595924	0.259799
133	pYd-EPHA3-wt_vs_pYd-EPHA3-dead	GLR1	P41921	YPL091W	Y369	NDKLDYENVPSVIFSHPEAGSIGISEK	NDKLDY(ph)ENVPSVIFSHPEAGSIGISEK_3	TRUE	1.41783	12.1575	up	No	229	non-essential	No domain	94.11	0.227	0.273	ordered	0.56289375	0	0	0	na	na	na	na	-0.865167	0.549025
134	pYd-EPHA3-wt_vs_pYd-EPHA3-dead	GLR1	P41921	YPL091W	Y369	NDKLDYENVPSVIFSHPEAGSIGISEK	NDKLDY(ph)ENVPSVIFSHPEAGSIGISEK_4	TRUE	1.51852	21.3768	up	No	229	non-essential	No domain	94.11	0.227	0.273	ordered	0.56289375	0	0	0	na	na	na	na	-0.865167	0.549025
135	pYd-EPHA3-wt_vs_pYd-EPHA3-dead	SPT16	P32558	YGL207W	Y589	NEEGEYTYLR	NEEGEY(ph)TYLR_2	TRUE	2.14191	15.8778	up	No	279	essential	SPT16:Domain:CL0266	90.77	0.322	0.306	ordered	0.0680096	1	1	0	Q04636	-0.179	na	na	-1.98144	0.485593
136	pYd-EPHA3-wt_vs_pYd-EPHA3-dead	GAL7	P08431	YBR018C	Y362	NLDGQIHYLQR	NLDGQIHY(ph)LQR_3	TRUE	0.688666	5.43483	up	No	5.96	non-essential	GalP_UDP_tr_C:Domain:CL0265	94.33	0.047	0.359	ordered	4.17038	0	0	0	na	na	na	na	-0.722041	0.452689
137	pYd-EPHA3-wt_vs_pYd-EPHA3-dead	NDE1	P40215	YMR145C	Y209	NNDYDLDLK	NNDY(ph)DLDLK_2	TRUE	1.60833	11.9985	up	No	536	non-essential	Pyr_redox_2:Domain:CL0063	89.04	0.294	0.297	ordered	-0.711966	0	0	0	na	na	na	na	-0.552175	0.21205
138	pYd-EPHA3-wt_vs_pYd-EPHA3-dead	CYR1	P08678	YJL005W	Y1503	NNGDYQTLTK	NNGDY(ph)QTLTK_2	TRUE	0.79558	5.00887	up	No	36.3	essential	PP2C:Family:CL0238	90.27	0.2	0.097	ordered	2.75588	0	0	0	na	na	na	na	-1.22381	0.572683
139	pYd-EPHA3-wt_vs_pYd-EPHA3-dead	PAB1	P04147	YER165W	Y393	NQQIVAGKPLYVAIAQR	NQQIVAGKPLY(ph)VAIAQR_3	TRUE	1.31725	9.92348	up	No	1976	essential	RRM_1:Domain:CL0221	96.1	0.478	0.377	ordered	-1.00484	0	0	0	na	na	na	na	-2.82344	0.739579
140	pYd-EPHA3-wt_vs_pYd-EPHA3-dead	TPS2	P31688	YDR074W	Y813	NQWGNYGFYPVTVGSASK	NQWGNY(ph)GFYPVTVGSASK_2	TRUE	2.52872	22.0053	up	No	289	non-essential	Trehalose_PPase:Family:CL0137	93.07	0.031	0.265	ordered	9.42352	0	0	0	na	na	na	na	-0.234684	0.252115
141	pYd-EPHA3-wt_vs_pYd-EPHA3-dead	TPS2	P31688	YDR074W	Y813	NQWGNYGFYPVTVGSASK	NQWGNY(ph)GFYPVTVGSASK_3	TRUE	2.04658	20.5538	up	No	289	non-essential	Trehalose_PPase:Family:CL0137	93.07	0.031	0.265	ordered	9.42352	0	0	0	na	na	na	na	-0.234684	0.252115
142	pYd-EPHA3-wt_vs_pYd-EPHA3-dead	TY1B-DR4	Q07793	#N/A	Y868	NSYGYIIYLPSLK	NSY(ph)GYIIYLPSLK_2	TRUE	1.01027	5.50885	up	No	#N/A	non-essential	No domain	74.27	0.682	0.199	ordered	0.601265	0	0	0	na	na	na	na	-0.425432	0.67743
143	pYd-EPHA3-wt_vs_pYd-EPHA3-dead	ENO2	P00925	YHR174W	Y131	NVPLYQHLADLSK	NVPLY(ph)QHLADLSK_2	TRUE	2.12946	14.6114	up	Yes	18184	non-essential	Enolase_N:Domain:CL0227	98.9	0.047	0.224	ordered	3.567255	0	0	0	na	na	na	na	-2.76238	0.728522
144	pYd-EPHA3-wt_vs_pYd-EPHA3-dead	ENO2	P00925	YHR174W	Y131	NVPLYQHLADLSK	NVPLY(ph)QHLADLSK_3	TRUE	1.75886	10.3144	up	Yes	18184	non-essential	Enolase_N:Domain:CL0227	98.9	0.047	0.224	ordered	3.567255	0	0	0	na	na	na	na	-2.76238	0.728522
145	pYd-EPHA3-wt_vs_pYd-EPHA3-dead	IMD2	P38697	YHR216W	Y117	NYENGFINNPIVISPTTTVGEAK	NY(ph)ENGFINNPIVISPTTTVGEAK_3	TRUE	0.81974	4.78325	up	No	133	non-essential	IMPDH:Domain:CL0036	90.69	0.333	0.217	ordered	-0.3925525	2	0	0	na	na	na	na	-1.14852	0.438683
146	pYd-EPHA3-wt_vs_pYd-EPHA3-dead	LAP3	Q01532	YNL239W	Y62	NYNADDALLNK	NY(ph)NADDALLNK_2	TRUE	0.913467	6.83438	up	No	116	non-essential	Peptidase_C1_2:Family:CL0125	98.62	0.612	0.401	ordered	-0.165895	0	0	0	na	na	na	na	-0.550669	0.160998
147	pYd-EPHA3-wt_vs_pYd-EPHA3-dead	YNL247W	P53852	YNL247W	Y79	NYVSIDINR	NY(ph)VSIDINR_2	TRUE	0.688971	5.42117	up	No	382	essential	tRNA-synt_1e:Family:CL0039	98.11	0.055	0.084	ordered	2.28713	0	0	0	na	na	na	na	-3.12315	0.797159
148	pYd-EPHA3-wt_vs_pYd-EPHA3-dead	RNR1	P21524	YER070W	Y489	NYYPVEEAR	NY(ph)YPVEEAR_2	TRUE	0.601935	3.87836	up	No	2603	essential	Ribonuc_red_lgC:Family:CL0339	94.62	0.353	0.159	ordered	-0.336328	0	0	0	na	na	na	na	-0.656378	0.397463
149	pYd-EPHA3-wt_vs_pYd-EPHA3-dead	ADE13	Q05911	YLR359W	Y4	PDYDNYTTPLSSR	PDY(ph)DNYTTPLSSR_2	TRUE	2.83861	19.0809	up	No	340	essential	No domain	86.86	0.878	0.526	ordered	-0.03646685	0	0	0	na	na	na	na	-0.0738945	0.0877068
150	pYd-EPHA3-wt_vs_pYd-EPHA3-dead	ADE13	Q05911	YLR359W	Y4	PDYDNYTTPLSSR	PDY(ph)DNYTTPLSSR_3	TRUE	1.60177	12.3625	up	No	340	essential	No domain	86.86	0.878	0.526	ordered	-0.03646685	0	0	0	na	na	na	na	-0.0738945	0.0877068
151	pYd-EPHA3-wt_vs_pYd-EPHA3-dead	RPS18A	P0CX55	YDR450W	Y98	QNDITDGKDYHTLANNVESK	QNDITDGKDY(ph)HTLANNVESK_3	TRUE	1.56904	4.12743	up	No	1592	non-essential	Ribosomal_S13:Family:CL0303	92.71	0.31	0.353	ordered	1.79352	0	0	0	na	na	na	na	-0.322051	0.11085
152	pYd-EPHA3-wt_vs_pYd-EPHA3-dead	LAT1	P12695	YNL071W	Y251	QSSQTSGAAAATPAAATSSTTAGSAPSPSSTASYEDVPISTMR	QSSQTSGAAAATPAAATSSTTAGSAPSPSSTASY(ph)EDVPISTMR_4	TRUE	1.82544	7.32793	up	No	372	non-essential	2-oxoacid_dh:Domain:CL0149	88.64	0.639	0.65	disordered	-0.172201	0	0	0	na	na	na	na	-0.216029	0.278054
153	pYd-EPHA3-wt_vs_pYd-EPHA3-dead	GPM2	Q12008	YDL021W	Y156	RDYEGKPPPVDLDR	RDY(ph)EGKPPPVDLDR_3	TRUE	0.980479	6.58159	up	No	26.3	non-essential	No domain	97.73	0.086	0.277	ordered	0.122755	0	0	0	na	na	na	na	-0.86422	0.798646
154	pYd-EPHA3-wt_vs_pYd-EPHA3-dead	GAL7	P08431	YBR018C	Y217	REHNTDLFADYVK	REHNTDLFADY(ph)VK_3	TRUE	1.12298	9.58491	up	No	5.96	non-essential	GalP_UDP_tr_C:Domain:CL0265	98.68	0.075	0.297	ordered	5.498162	0	0	0	na	na	na	na	-1.70474	0.662065
155	pYd-EPHA3-wt_vs_pYd-EPHA3-dead	EGD2	P38879	YHR193C	Y63	SAGGNYVVFGEAK	SAGGNY(ph)VVFGEAK_2	TRUE	1.25212	6.76414	up	No	1283	non-essential	NAC:Family:No_clan	90.53	0.494	0.415	ordered	-0.0824196	0	0	1	na	na	EGD1	0.166999999999996	-3.8737	0.751438
156	pYd-EPHA3-wt_vs_pYd-EPHA3-dead	BBC1	P47068	YJL020C	Y20	SDYEDDLNFEK	SDY(ph)EDDLNFEK_2	TRUE	0.904745	6.25764	up	No	101	non-essential	SH3_1:Domain:CL0010	91.4	0.682	0.338	ordered	1.50671	2	7	0	P15891 / P80667 / P32790 / P36006 / P38822 / Q04439 / Q12446	4.442 / 1.434 / 0.328 / -0.106 / -0.111 / -0.362 / -1.069	na	na	-1.45438	0.768593
157	pYd-EPHA3-wt_vs_pYd-EPHA3-dead	LSC1	P53598	YOR142W	Y189	SGTLTYEAVQQTTK	SGTLTY(ph)EAVQQTTK_2	TRUE	1.0185	5.91614	up	No	334	non-essential	Ligase_CoA:Domain:CL0506	96.62	0.204	0.17	ordered	3.18209	0	0	1	na	na	LSC2	1.32626	-1.50171	0.686144
158	pYd-EPHA3-wt_vs_pYd-EPHA3-dead	HSC82	P15108	YMR186W	Y301	SISNDWEDPLYVK	SISNDWEDPLY(ph)VK_2	TRUE	1.0419	7.45416	up	No	4538	non-essential	HSP90:Family:No_clan	97.42	0.278	0.286	ordered	1.7662	0	0	0	na	na	na	na	-0.820691	0.424039
159	pYd-EPHA3-wt_vs_pYd-EPHA3-dead	SAH1	P39954	YER043C	Y196	SKFDNLYGCR	SKFDNLY(ph)GCR_2	TRUE	0.774408	4.62369	up	No	4120	essential	AdoHcyase_NAD:Domain:CL0063	98.38	0.349	0.161	ordered	-0.510491	1	0	0	na	na	na	na	-3.39726	0.756858
160	pYd-EPHA3-wt_vs_pYd-EPHA3-dead	SPE3	Q12074	YPR069C	Y43	SKYQDVLIFK	SKY(ph)QDVLIFK_2	TRUE	0.995328	5.50081	up	No	352	non-essential	Spermine_synt_N:Domain:No_clan	92.99	0.467	0.269	ordered	1.53817	0	0	0	na	na	na	na	-1.47085	0.709179
161	pYd-EPHA3-wt_vs_pYd-EPHA3-dead	TRP5	P00931	YGL026C	Y346	SLYSYIGR	SLY(ph)SYIGR_2	TRUE	0.894774	6.35617	up	No	920	non-essential	PALP:Family:CL0063	97.93	0.157	0.292	ordered	4.13868	3	0	0	na	na	na	na	-2.09079	0.493782
162	pYd-EPHA3-wt_vs_pYd-EPHA3-dead	RPL3	P14126	YOR063W	Y343	SLYTNTSR	SLY(ph)TNTSR_2	TRUE	0.749053	4.57011	up	No	5068	essential	Ribosomal_L3:Family:CL0575	88.69	0.584	0.312	ordered	-0.29581	0	0	0	na	na	na	na	-0.547388	0.107325
163	pYd-EPHA3-wt_vs_pYd-EPHA3-dead	FAS1	P07149	YKL182W	Y1852	SNYGMIAINPGR	SNY(ph)GMIAINPGR_2	TRUE	1.85974	10.852	up	No	1976	essential	Acyl_transf_1:Domain:CL0323	93.19	0.176	0.289	ordered	0.977338	0	0	0	na	na	na	na	-4.6624	0.884009
164	pYd-EPHA3-wt_vs_pYd-EPHA3-dead	POR1	P04840	YNL055C	Y6	SPPVYSDISR	SPPVY(ph)SDISR_2	TRUE	2.36458	22.6594	up	No	3429	non-essential	Porin_3:Family:CL0193	95.68	0.11	0.288	ordered	2.34599	0	0	0	na	na	na	na	-3.05468	0.684656
165	pYd-EPHA3-wt_vs_pYd-EPHA3-dead	INO1	P11986	YJL153C	Y166	SQVLEYDLQQR	SQVLEY(ph)DLQQR_2	TRUE	0.759781	4.359	up	No	195	non-essential	NAD_binding_5:Family:CL0063	97.58	0.612	0.276	ordered	-0.103063	15	0	0	na	na	na	na	-0.784594	0.289002
166	pYd-EPHA3-wt_vs_pYd-EPHA3-dead	PHB2	P50085	YGR231C	Y265	SRDYVELK	SRDY(ph)VELK_2	TRUE	2.08137	10.7658	up	No	85	non-essential	No domain	78.92	0.31	0.47	ordered	-0.575667	0	0	0	na	na	na	na	-1.22171	0.500552
167	pYd-EPHA3-wt_vs_pYd-EPHA3-dead	ATG31	Q12421	YDR022C	Y46	STDGSDYAMFPTNIK	STDGSDY(ph)AMFPTNIK_2	TRUE	1.31651	10.2878	up	No	10.2	non-essential	Atg31:Family:No_clan	84.91	0.451	0.561	ordered	-0.317558	0	0	1	na	na	ATG29	-0.08536	-0.262285	0.3684
168	pYd-EPHA3-wt_vs_pYd-EPHA3-dead	PGI1	P12709	YBR196C	Y55	TFTNYDGSK	TFTNY(ph)DGSK_2	TRUE	2.14376	13.3368	up	No	3703	essential	No domain	97.33	0.416	0.224	ordered	0.460196	0	0	0	na	na	na	na	-0.354691	0.269384
169	pYd-EPHA3-wt_vs_pYd-EPHA3-dead	FBA1	P14540	YKL060C	Y25	TGVIVGEDVHNLFTYAK	TGVIVGEDVHNLFTY(ph)AK_3	TRUE	0.688285	4.73344	up	No	18406	essential	F_bP_aldolase:Domain:CL0036	98.16	0.094	0.122	ordered	3.40697	0	0	0	na	na	na	na	-0.317028	0.166581
170	pYd-EPHA3-wt_vs_pYd-EPHA3-dead	CYS3	P31373	YAL012W	Y293	THPNYDVVLK	THPNY(ph)DVVLK_2	TRUE	1.558	7.22938	up	No	750	essential	Cys_Met_Meta_PP:Domain:CL0061	98.29	0.188	0.265	ordered	1.42035	0	0	0	na	na	na	na	-1.04954	0.481479
171	pYd-EPHA3-wt_vs_pYd-EPHA3-dead	RPL2A	P0CX45	YFR031C-A	Y34	TLDYAER	TLDY(ph)AER_2	TRUE	0.965416	5.45401	up	No	939	non-essential	Ribosomal_L2:Domain:CL0021	97.27	0.569	0.291	ordered	-0.700043	0	0	0	na	na	na	na	-0.696137	0.212391
172	pYd-EPHA3-wt_vs_pYd-EPHA3-dead	GVP36	P40531	YIL041W	Y136	TLNYALSK	TLNY(ph)ALSK_2	TRUE	1.04761	7.46509	up	No	1154	non-essential	BAR_2:Family:CL0145	94.4	0.176	0.338	ordered	0.823442	0	0	0	na	na	na	na	-2.66658	0.681106
173	pYd-EPHA3-wt_vs_pYd-EPHA3-dead	BNA1	P47096	YJR025C	Y171	TLNYARPQSN	TLNY(ph)ARPQSN_2	TRUE	1.44091	12.7855	up	No	174	non-essential	No domain	96.7	0.345	0.461	ordered	-0.531108	0	0	0	na	na	na	na	-0.586268	0.17267
174	pYd-EPHA3-wt_vs_pYd-EPHA3-dead	FAA1	P30624	YOR317W	Y565	TMNGEYIALEK	TMNGEY(ph)IALEK_2	TRUE	1.00943	6.48847	up	No	502	non-essential	No domain	80.17	0.247	0.215	ordered	2.96519	0	0	0	na	na	na	na	-3.60539	0.886458
175	pYd-EPHA3-wt_vs_pYd-EPHA3-dead	SEC53	P07283	YFL045C	Y225	TMVGGNDYEIFVDER	TMVGGNDY(ph)EIFVDER_2	TRUE	1.35724	8.80929	up	No	657	essential	PMM:Family:CL0137	95.56	0.298	0.308	ordered	-0.139145	0	0	0	na	na	na	na	-1.32406	0.491864
176	pYd-EPHA3-wt_vs_pYd-EPHA3-dead	UTP11	P34247	YKL099C	Y106	TQDSNYVR	TQDSNY(ph)VR_2	TRUE	0.88586	5.64664	up	No	20.3	essential	Utp11:Family:CL0037	97.51	0.569	0.355	ordered	-0.314149	0	0	1	na	na	SAS10	0.816180000000001	-5.03662	0.908995
177	pYd-EPHA3-wt_vs_pYd-EPHA3-dead	FBP26	P32604	YJL155C	Y289	TQQTANYLPYK	TQQTANY(ph)LPYK_2	TRUE	0.667691	5.24848	up	No	31.7	non-essential	His_Phos_1:Domain:CL0071	96.13	0.333	0.243	ordered	-0.330188	0	0	0	na	na	na	na	-0.45087	0.206254
178	pYd-EPHA3-wt_vs_pYd-EPHA3-dead	LYS9	P38999	YNR050C	Y382	TSTLVDYGK	TSTLVDY(ph)GK_2	TRUE	0.56319	6.49062	up	No	1248	non-essential	Sacchrp_dh_C:Domain:CL0139	98.09	0.255	0.255	ordered	0.675273	0	0	0	na	na	na	na	-1.09407	0.584386
179	pYd-EPHA3-wt_vs_pYd-EPHA3-dead	TY1B-DR4	Q07793	#N/A	Y886	TVDTTNYVILQGK	TVDTTNY(ph)VILQGK_2	TRUE	1.45673	8.66675	up	No	#N/A	non-essential	No domain	90.32	0.071	0.376	ordered	5.24074	0	0	0	na	na	na	na	-1.57452	0.819846
180	pYd-EPHA3-wt_vs_pYd-EPHA3-dead	GUA1	P38625	YMR217W	Y466	TYDQVIALR	TY(ph)DQVIALR_2	TRUE	1.41552	12.7941	up	No	928	non-essential	GMP_synt_C:Domain:No_clan	92.74	0.537	0.32	ordered	-0.302626	0	0	0	na	na	na	na	-2.20931	0.61044
181	pYd-EPHA3-wt_vs_pYd-EPHA3-dead	STR3	P53101	YGL184C	Y45	VDLNNEDAQNYDYSR	VDLNNEDAQNY(ph)DYSR_2	TRUE	1.24553	11.3509	up	No	10.1	non-essential	Cys_Met_Meta_PP:Domain:CL0061	92.58	0.216	0.362	ordered	0.292658	0	0	0	na	na	na	na	-1.63111	0.615951
182	pYd-EPHA3-wt_vs_pYd-EPHA3-dead	VMA2	P16140	YBR127C	Y142	VFAEDYLDINGSPINPYAR	VFAEDYLDINGSPINPY(ph)AR_3	TRUE	0.719044	3.44015	up	No	1233	non-essential	No domain	92.25	0.78	0.328	ordered	-0.188419	2	0	0	na	na	na	na	-0.729483	0.273162
183	pYd-EPHA3-wt_vs_pYd-EPHA3-dead	ILS1	P09436	YBL076C	Y313	VISDDYVTSDSGTGIVHNAPAFGEEDNAACLK	VISDDY(ph)VTSDSGTGIVHNAPAFGEEDNAACLK_3	TRUE	0.888411	5.84169	up	No	1085	essential	tRNA-synt_1:Family:CL0039	93.85	0.239	0.22	ordered	1.48142	0	0	0	na	na	na	na	-1.22246	0.644688
184	pYd-EPHA3-wt_vs_pYd-EPHA3-dead	RAS2	P01120	YNL098C	Y115	VKDTDYVPIVVVGNK	VKDTDY(ph)VPIVVVGNK_2	TRUE	0.480453	3.80185	up	No	209	non-essential	Ras:Domain:CL0023	92	0.125	0.231	ordered	2.781665	5	0	0	na	na	na	na	-0.124342	0.506375
185	pYd-EPHA3-wt_vs_pYd-EPHA3-dead	IMD2	P38697	YHR216W	Y117	VKNYENGFINNPIVISPTTTVGEAK	VKNY(ph)ENGFINNPIVISPTTTVGEAK_3	TRUE	1.34301	10.7171	up	No	133	non-essential	IMPDH:Domain:CL0036	90.69	0.333	0.217	ordered	-0.3925525	2	0	0	na	na	na	na	-1.14852	0.438683
186	pYd-EPHA3-wt_vs_pYd-EPHA3-dead	FBA1	P14540	YKL060C	Y294	VNLDTDCQYAYLTGIR	VNLDTDCQY(ph)AYLTGIR_2	TRUE	2.01044	12.0217	up	No	18406	essential	F_bP_aldolase:Domain:CL0036	96.96	0.553	0.215	ordered	-0.2516105	6	0	0	na	na	na	na	-1.49899	0.524672
187	pYd-EPHA3-wt_vs_pYd-EPHA3-dead	FBA1	P14540	YKL060C	Y294	VNLDTDCQYAYLTGIR	VNLDTDCQY(ph)AYLTGIR_3	TRUE	1.98023	16.3444	up	No	18406	essential	F_bP_aldolase:Domain:CL0036	96.96	0.553	0.215	ordered	-0.2516105	6	0	0	na	na	na	na	-1.49899	0.524672
188	pYd-EPHA3-wt_vs_pYd-EPHA3-dead	MED4	Q12343	YOR174W	Y43	VQLYEDLCR	VQLY(ph)EDLCR_2	TRUE	1.06747	4.31338	up	No	50.2	essential	No domain	85.36	0.478	0.449	ordered	-0.436056	0	0	1	na	na	CSE2	0.945839999999993	-2.5169	0.79512
189	pYd-EPHA3-wt_vs_pYd-EPHA3-dead	SAH1	P39954	YER043C	Y433	VQSEYLGIPEEGPFK	VQSEY(ph)LGIPEEGPFK_2	TRUE	1.56163	9.41458	up	Yes	4120	essential	AdoHcyase:Domain:CL0325	98.11	0.788	0.493	ordered	-0.0879994	1	0	0	na	na	na	na	-2.99625	0.697421
190	pYd-EPHA3-wt_vs_pYd-EPHA3-dead	YPT1	P01123	YFL038C	Y133	VVEYDVAK	VVEY(ph)DVAK_2	TRUE	1.35477	10.2187	up	No	108	essential	Ras:Domain:CL0023	98.46	0.416	0.369	ordered	-0.322214	0	0	0	na	na	na	na	-0.112429	0.28132
191	pYd-EPHA3-wt_vs_pYd-EPHA3-dead	ADH1	P00330	YOL086C	Y330	VVGLSTLPEIYEK	VVGLSTLPEIY(ph)EK_2	TRUE	1.89342	12.2811	up	Yes	9801	non-essential	No domain	96.42	0.012	0.295	ordered	7.53408	0	0	0	na	na	na	na	-0.346871	0.643927
192	pYd-EPHA3-wt_vs_pYd-EPHA3-dead	FAS2	P19097	YPL231W	Y977	VVNGNSADAAYAQVEIQPR	VVNGNSADAAY(ph)AQVEIQPR_2	TRUE	1.50518	8.47481	up	No	1917	essential	No domain	75.85	0.706	0.535	ordered	0.0841944	0	0	0	na	na	na	na	-0.474533	0.221348
193	pYd-EPHA3-wt_vs_pYd-EPHA3-dead	FAS2	P19097	YPL231W	Y977	VVNGNSADAAYAQVEIQPR	VVNGNSADAAY(ph)AQVEIQPR_3	TRUE	1.68783	17.6275	up	No	1917	essential	No domain	75.85	0.706	0.535	ordered	0.0841944	0	0	0	na	na	na	na	-0.474533	0.221348
194	pYd-EPHA3-wt_vs_pYd-EPHA3-dead	GPM1	P00950	YKL152C	Y49	VYPDVLYTSK	VY(ph)PDVLYTSK_2	TRUE	0.991461	5.06106	up	Yes	8673	essential	His_Phos_1:Domain:CL0071	97.87	0.341	0.162	ordered	-0.308967	0	0	0	na	na	na	na	-0.000531541	0.30243
195	pYd-EPHA3-wt_vs_pYd-EPHA3-dead	ARG4	P04076	YHR018C	Y45	VYTAGLQK	VY(ph)TAGLQK_2	TRUE	0.641233	4.29785	up	No	481	non-essential	Lyase_1:Domain:No_clan	98.78	0	0.216	ordered	16.4103	0	0	0	na	na	na	na	-2.24025	0.768846
196	pYd-EPHA3-wt_vs_pYd-EPHA3-dead	TDH3	P00359	YGR192C	Y54	YAGEVSHDDKHIIVDGK	Y(ph)AGEVSHDDKHIIVDGK_4	TRUE	0.641071	4.51226	up	Yes	16371	non-essential	Gp_dh_N:Domain:CL0063	97.99	0.157	0.352	ordered	3.13619	0	0	0	na	na	na	na	-1.0808	0.4248
197	pYd-EPHA3-wt_vs_pYd-EPHA3-dead	FAS2	P19097	YPL231W	Y1438	YASPNLNMK	Y(ph)ASPNLNMK_2	TRUE	0.786972	6.67004	up	No	1917	essential	No domain	83.16	0.678	0.38	ordered	-1.88708	0	0	0	na	na	na	na	-0.68201	0.286408
198	pYd-EPHA3-wt_vs_pYd-EPHA3-dead	TEF2	P02994	YBR118W	Y56	YAWVLDK	Y(ph)AWVLDK_2	TRUE	0.973823	5.44499	up	No	9541	non-essential	GTP_EFTU:Domain:CL0023	81.82	0.078	0.306	ordered	1.43319	2	0	0	na	na	na	na	-1.13583	0.58238
199	pYd-EPHA3-wt_vs_pYd-EPHA3-dead	SSE2	P32590	YBR169C	Y628	YEELASLGNIIR	Y(ph)EELASLGNIIR_2	TRUE	0.556103	5.88524	up	No	161	non-essential	HSP70:Family:CL0108	97.96	0.349	0.309	ordered	-0.677464	0	0	0	na	na	na	na	-0.796635	0.379994
200	pYd-EPHA3-wt_vs_pYd-EPHA3-dead	GAL7	P08431	YBR018C	Y71	YESTYIFPNDYAAVR	Y(ph)ESTYIFPNDYAAVR_2	TRUE	1.33865	6.00691	up	No	5.96	non-essential	GalP_UDP_transf:Domain:CL0265	98.19	0.078	0.357	ordered	4.03549	0	0	0	na	na	na	na	-2.09461	0.724763
201	pYd-EPHA3-wt_vs_pYd-EPHA3-dead	GAL10	P04397	YBR019C	Y669	YIDAINQENWK	Y(ph)IDAINQENWK_2	TRUE	0.873743	5.25412	up	No	6.04	non-essential	Aldose_epim:Family:CL0103	98.49	0.039	0.179	ordered	4.91379	0	0	0	na	na	na	na	0	#N/A
202	pYd-EPHA3-wt_vs_pYd-EPHA3-dead	PGK1	P00560	YCR012W	Y75	YSLAPVAK	Y(ph)SLAPVAK_2	TRUE	1.22316	10.228	up	Yes	18044	essential	PGK:Domain:No_clan	97.33	0.2	0.292	ordered	-0.799645	0	0	0	na	na	na	na	-0.633343	0.358757
203	pYd-EPHA3-wt_vs_pYd-EPHA3-dead	GAL7	P08431	YBR018C	Y163	YVQIFENK	Y(ph)VQIFENK_2	TRUE	1.06675	5.89488	up	No	5.96	non-essential	GalP_UDP_transf:Domain:CL0265	98.58	0.004	0.264	ordered	16.1015	0	0	0	na	na	na	na	-1.58179	0.636612
204	pYd-EPHA3-wt_vs_pYd-EPHA3-dead	ADH6	Q04894	YMR318C	Y32	YDPKPFYDHDIDIK	YDPKPFY(ph)DHDIDIK_3	TRUE	0.943484	5.18677	up	No	218	non-essential	No domain	96.36	0.439	0.195	ordered	2.06418	0	0	0	na	na	na	na	-0.0422279	0.476824
205	pYd-EPHA3-wt_vs_pYd-EPHA3-dead	QCR2	P07257	YPR191W	Y131	YDYAVAEQCPVK	YDY(ph)AVAEQCPVK_2	TRUE	1.68278	11.3258	up	No	373	non-essential	Peptidase_M16:Family:CL0094	97.63	0.329	0.296	ordered	1.25569	0	0	0	na	na	na	na	-0.749683	0.204508
206	pYd-EPHA3-wt_vs_pYd-EPHA3-dead	GAL7	P08431	YBR018C	Y75	YESTYIFPNDYAAVR	YESTY(ph)IFPNDYAAVR_2	TRUE	2.63501	20.512	up	No	5.96	non-essential	GalP_UDP_transf:Domain:CL0265	98.48	0.184	0.377	ordered	-1.35511	0	0	0	na	na	na	na	-1.80091	0.678458
207	pYd-EPHA3-wt_vs_pYd-EPHA3-dead	GAL7	P08431	YBR018C	Y81	YESTYIFPNDYAAVR	YESTYIFPNDY(ph)AAVR_2	TRUE	3.15605	14.8775	up	No	5.96	non-essential	GalP_UDP_transf:Domain:CL0265	93.65	0.663	0.432	ordered	-0.3681005	1	0	0	na	na	na	na	-2.63878	0.79767
208	pYd-EPHA3-wt_vs_pYd-EPHA3-dead	GAL7	P08431	YBR018C	Y81	YESTYIFPNDYAAVR	YESTYIFPNDY(ph)AAVR_3	TRUE	2.3499	19.0153	up	No	5.96	non-essential	GalP_UDP_transf:Domain:CL0265	93.65	0.663	0.432	ordered	-0.3681005	1	0	0	na	na	na	na	-2.63878	0.79767
209	pYd-EPHA3-wt_vs_pYd-EPHA3-dead	INO1	P11986	YJL153C	Y32	YSYENAVVTK	YSY(ph)ENAVVTK_2	TRUE	1.01137	6.02544	up	No	195	non-essential	No domain	95.59	0.443	0.447	ordered	-0.818348	10	0	0	na	na	na	na	-2.80465	0.621364
210	pYd-EPHA3-wt_vs_pYd-EPHA3-dead	ADE6	P38972	YGR061C	Y1285	YVDNYGNVTER	YVDNY(ph)GNVTER_2	TRUE	1.06769	8.19999	up	No	658	non-essential	GATase_5:Domain:CL0014	97.75	0.365	0.171	ordered	1.97021	0	0	0	na	na	na	na	-0.0528296	0.128302
211	pYd-EPHA3-wt_vs_pYd-EPHA3-dead	HSP26	P15992	YBR072W	Y58	EVARPNNYAGALYDPR	(py)EVARPNNY(ph)AGALYDPR_3	TRUE	1.90254	10.996	up	No	394	non-essential	No domain	44.74	0.82	0.609	disordered	0	0	0	0	na	na	na	na	0	0.0616767
212	pYd-EPHA3-wt_vs_pYd-EPHA3-dead	LEU4	P06208	YNL104C	Y407	DIGRDYEAVIR	DIGRDY(ph)EAVIR_3	TRUE	1.10489	8.34278	up	No	321	non-essential	No domain	64.7	0.094	0.251	ordered	0	0	0	0	na	na	na	na	-3.26112	0.676055
213	pYd-EPHA3-wt_vs_pYd-EPHA3-dead	LEU4	P06208	YNL104C	Y407	DYEAVIR	DY(ph)EAVIR_2	TRUE	1.09831	5.56676	up	No	321	non-essential	No domain	64.7	0.094	0.251	ordered	0	0	0	0	na	na	na	na	-3.26112	0.676055
214	pYd-EPHA3-wt_vs_pYd-EPHA3-dead	HSP26	P15992	YBR072W	Y58	EVARPNNYAGALYDPR	EVARPNNY(ph)AGALYDPR_3	TRUE	1.99908	9.38185	up	No	394	non-essential	No domain	44.74	0.82	0.609	disordered	0	0	0	0	na	na	na	na	0	0.0616767
215	pYd-EPHA3-wt_vs_pYd-EPHA3-dead	CSE1	P33307	YGL238W	Y879	NDYVDLDNLEEISTFGSHFSK	NDY(ph)VDLDNLEEISTFGSHFSK_3	TRUE	1.41548	11.4722	up	No	451	essential	CAS_CSE1:Family:CL0020	41.16	0.384	0.477	ordered	0	0	0	0	na	na	na	na	-0.20254	0.0712758
216	pYd-EPHA3-wt_vs_pYd-EPHA3-dead	REF2	P42073	YDR195W	Y441	NTNSDDYMDISETK	NTNSDDY(ph)M(ox)DISETK_2	TRUE	1.27434	6.57038	up	No	49.1	non-essential	No domain	49.44	0.835	0.73	disordered	0	0	0	0	na	na	na	na	-1.54294	0.634929
217	pYd-EPHA3-wt_vs_pYd-EPHA3-dead	REF2	P42073	YDR195W	Y441	NTNSDDYMDISETK	NTNSDDY(ph)MDISETK_2	TRUE	1.69975	21.4642	up	No	49.1	non-essential	No domain	49.44	0.835	0.73	disordered	0	0	0	0	na	na	na	na	-1.54294	0.634929
218	pYd-EPHA3-wt_vs_pYd-EPHA3-dead	HSP26	P15992	YBR072W	Y58	PNNYAGALYDPR	PNNY(ph)AGALYDPR_2	TRUE	1.33968	8.27904	up	No	394	non-essential	No domain	44.74	0.82	0.609	disordered	0	0	0	0	na	na	na	na	0	0.0616767
219	pYd-EPHA3-wt_vs_pYd-EPHA3-dead	BLM10	P43583	YFL007W	Y1081	SGKDDEDYIESK	SGKDDEDY(ph)IESK_2	TRUE	0.593041	4.46793	up	No	30.8	non-essential	No domain	29.43	0.871	0.797	disordered	0	0	0	0	na	na	na	na	-0.208204	0.181343
220	pYd-EPHA3-wt_vs_pYd-EPHA3-dead	RXT2	P38255	YBR095C	Y41	SGNYQVLK	SGNY(ph)QVLK_2	TRUE	1.22278	6.2005	up	No	28.6	non-essential	No domain	67.09	0.471	0.511	ordered	0	0	0	0	na	na	na	na	-1.39641	0.678847
221	pYd-EPHA3-wt_vs_pYd-EPHA3-dead	BCK2	P33306	YER167W	Y296	SQESGLYHSTESFNFK	SQESGLY(ph)HSTESFNFK_3	TRUE	1.00226	5.07666	up	No	10.8	non-essential	No domain	42.58	0.749	0.753	disordered	0	0	0	0	na	na	na	na	-0.295231	0.257302
222	pYd-EPHA3-wt_vs_pYd-EPHA3-dead	TY1B-DR4	Q07793	#N/A	Y168	YVRPPPMLTSPNDFPNWVK	Y(ph)VRPPPMLTSPNDFPNWVK_3	TRUE	1.41949	9.22693	up	No	#N/A	non-essential	No domain	39.81	0.843	0.611	disordered	0	0	0	0	na	na	na	na	0	0.239516
223	pYd-EPHA3-wt_vs_pYd-EPHA3-dead	GFP	P42212	#N/A	Y39	FSVSGEGEGDATYGK	FSVSGEGEGDATY(ph)GK_2	TRUE	2.14219	14.8579	up	No	#N/A	non-essential	No domain	no AF2	no AF2	na	na	no AF2	0	0	0	na	na	na	na	-1.07208	0.246014
224	pYd-EPHA3-wt_vs_pYd-EPHA3-dead	gag	P32503	#N/A	Y615	INLDYVKPVSTGIQVINAGELK	INLDY(ph)VKPVSTGIQVINAGELK_3	TRUE	1.03697	5.52221	up	No	#N/A	non-essential	No domain	no AF2	no AF2	na	na	no AF2	0	0	0	na	na	na	na	-0.574676	0.412612
225	pYd-EPHA3-wt_vs_pYd-EPHA3-dead	GFP	P42212	#N/A	Y151	LEYNYNSHNVYIMADK	LEYNYNSHNVY(ph)IMADK_3	TRUE	1.01588	6.23325	up	No	#N/A	non-essential	No domain	no AF2	no AF2	na	na	no AF2	0	0	0	na	na	na	na	-2.72599	0.678255
226	pYd-EPHA3-wt_vs_pYd-EPHA3-dead	gag	P32503	#N/A	Y634	NYWGSVR	NY(ph)WGSVR_2	TRUE	0.785657	6.10285	up	No	#N/A	non-essential	No domain	no AF2	no AF2	na	na	no AF2	0	0	0	na	na	na	na	-0.856717	0.541063
227	pYd-EPHA3-wt_vs_pYd-EPHA3-dead	gag	P32503	#N/A	Y231	TNLAIDYEAPQLADK	TNLAIDY(ph)EAPQLADK_2	TRUE	0.920452	6.70239	up	No	#N/A	non-essential	No domain	no AF2	no AF2	na	na	no AF2	0	0	0	na	na	na	na	-1.03772	0.612511

### Sheet: EPHB1
	test	gene	protein	ensembl_IDs	position	peptide_seq	peptide_z	imputed	log2_fc	d_score	regulation	native?	paxdb_abundance	essentiality	pfam_domain	pLDDT	RSA	RSA_n25	order_status	ddG	ECLAIR_interactions	I3D_interactions	AF2_interactions	I3D_interactors	I3D_AC_ddG	AF2_interactors	AF2_AC_ddG	ddE	ddE_normalised
1	pYd-EPHB1-wt_vs_pYd-EPHB1-dead	IMD2	P38697	YHR216W	Y7	AAIRDYK	(ac)AAIRDY(ph)K_2	TRUE	2.26992	2.32414	up	No	133	non-essential	No domain	95.74	0.725	0.67	disordered	-0.274432333333333	0	0	0	na	na	na	na	0	0.0102698348771647
2	pYd-EPHB1-wt_vs_pYd-EPHB1-dead	FAA2	P39518	YER015W	Y6	AAPDYALTDLIESDPR	(ac)AAPDY(ph)ALTDLIESDPR_2	TRUE	0.613496	0.553994	up	No	16	non-essential	No domain	95.66	0.149	0.386	ordered	1.777555	0	0	0	na	na	na	na	-0.595679111139899	0.416940876764675
3	pYd-EPHB1-wt_vs_pYd-EPHB1-dead	ABP1	P15891	YCR088W	Y8	ALEPIDYTTHSR	(ac)ALEPIDY(ph)TTHSR_2	TRUE	2.22001	2.13719	up	No	236	non-essential	No domain	97.29	0.133	0.405	ordered	0.176951	0	0	0	na	na	na	na	-1.17506612937988	0.469165551093262
4	pYd-EPHB1-wt_vs_pYd-EPHB1-dead	CAR1	P00812	YPL111W	Y9	METGPHYNYYK	(ac)METGPHYNY(ph)YK_2	TRUE	1.20613	1.28508	up	No	388	non-essential	No domain	97.4	0.271	0.371	ordered	0.680336	0	0	0	na	na	na	na	-0.0151037642144456	0.0986405311413215
5	pYd-EPHB1-wt_vs_pYd-EPHB1-dead	YPT1	P01123	YFL038C	Y5	MNSEYDYLFK	(ac)MNSEY(ph)DYLFK_2	TRUE	2.41514	2.53051	up	No	108	essential	No domain	92.36	0.231	0.385	ordered	-1.3439	2	0	0	na	na	na	na	-0.0152269527273631	0.0806045340050378
6	pYd-EPHB1-wt_vs_pYd-EPHB1-dead	YBR016W	P38216	YBR016W	Y6	SANDYYGGTAGEK	(ac)SANDY(ph)YGGTAGEK_2	TRUE	1.44242	1.46097	up	No	17.4	non-essential	No domain	71.08	0.741	0.729	disordered	-0.331551	0	0	0	na	na	na	na	-1.66525258947735	0.752679307502061
7	pYd-EPHB1-wt_vs_pYd-EPHB1-dead	SAH1	P39954	YER043C	Y8	SAPAQNYK	(ac)SAPAQNY(ph)K_1	TRUE	1.45048	1.44223	up	No	4120	essential	AdoHcyase:Domain:CL0325	95.76	0.235	0.547	ordered	-0.869708	0	0	1	na	na	CAF16	0.389700000000001	-0.790317731337436	0.294255568581477
8	pYd-EPHB1-wt_vs_pYd-EPHB1-dead	SAH1	P39954	YER043C	Y8	SAPAQNYK	(ac)SAPAQNY(ph)K_2	TRUE	2.68876	2.81798	up	No	4120	essential	AdoHcyase:Domain:CL0325	95.76	0.235	0.547	ordered	-0.869708	0	0	1	na	na	CAF16	0.389700000000001	-0.790317731337436	0.294255568581477
9	pYd-EPHB1-wt_vs_pYd-EPHB1-dead	TIF2	P10081	YJL138C	Y17	SEGITDIEESQIQTNYDKVVYK	(ac)SEGITDIEESQIQTNY(ph)DKVVYK_3	TRUE	2.26916	2.21882	up	No	962	non-essential	No domain	90.35	0.114	0.367	ordered	2.79074666666667	0	0	0	na	na	na	na	0	0.063707850193256
10	pYd-EPHB1-wt_vs_pYd-EPHB1-dead	TIF2	P10081	YJL138C	Y17	SEGITDIEESQIQTNYDK	(ac)SEGITDIEESQIQTNY(ph)DK_2	FALSE	1.67714	1.41968	up	No	962	non-essential	No domain	90.35	0.114	0.367	ordered	2.79074666666667	0	0	0	na	na	na	na	0	0.063707850193256
11	pYd-EPHB1-wt_vs_pYd-EPHB1-dead	TIF2	P10081	YJL138C	Y17	SEGITDIEESQIQTNYDK	(ac)SEGITDIEESQIQTNY(ph)DK_3	TRUE	2.81799	3.00311	up	No	962	non-essential	No domain	90.35	0.114	0.367	ordered	2.79074666666667	0	0	0	na	na	na	na	0	0.063707850193256
12	pYd-EPHB1-wt_vs_pYd-EPHB1-dead	LYS21	Q12122	YDL131W	Y23	SENNEFQSVTESTTAPTTSNPYGPNPADYLSNVK	(ac)SENNEFQSVTESTTAPTTSNPY(ph)GPNPADYLSNVK_4	TRUE	0.667479	0.614713	up	No	377	non-essential	No domain	86.76	0.506	0.531	ordered	-0.254058	5	0	0	na	na	na	na	0	0.0694668820678513
13	pYd-EPHB1-wt_vs_pYd-EPHB1-dead	EMC4	P53073	YGL231C	Y7	SEQEPYEWAK	(ac)SEQEPY(ph)EWAK_2	TRUE	1.02109	1.05845	up	No	94.5	non-essential	No domain	82.22	0.663	0.67	disordered	-0.0973635	0	0	1	na	na	EMC2	2.4003	-1.02066355404631	0.387392391002499
14	pYd-EPHB1-wt_vs_pYd-EPHB1-dead	YOP1	Q12402	YPR028W	Y4	SEYASSIHSQMK	(ac)SEY(ph)ASSIHSQM(ox)K_2	TRUE	1.33985	1.3496	up	No	259	non-essential	No domain	74.91	0.694	0.538	ordered	-0.376913	0	0	0	na	na	na	na	-0.536738807859594	0.183521147373043
15	pYd-EPHB1-wt_vs_pYd-EPHB1-dead	YOP1	Q12402	YPR028W	Y4	SEYASSIHSQMK	(ac)SEY(ph)ASSIHSQMK_2	TRUE	2.31288	2.53816	up	No	259	non-essential	No domain	74.91	0.694	0.538	ordered	-0.376913	0	0	0	na	na	na	na	-0.536738807859594	0.183521147373043
16	pYd-EPHB1-wt_vs_pYd-EPHB1-dead	USA1	Q03714	YML029W	Y4	SEYLAQTPCK	(ac)SEY(ph)LAQTPCK_2	TRUE	1.16794	1.26597	up	No	15	non-essential	No domain	87.02	0.173	0.28	ordered	-0.6828	0	0	0	na	na	na	na	-1.95625437659651	0.823514610134306
17	pYd-EPHB1-wt_vs_pYd-EPHB1-dead	PGM2	P37012	YMR105C	Y13	SFQIETVPTKPYEDQKPGTSGLR	(ac)SFQIETVPTKPY(ph)EDQKPGTSGLR_3	TRUE	2.07148	2.19858	up	No	350	non-essential	No domain	94.94	0.071	0.357	ordered	3.48952	0	0	0	na	na	na	na	-0.43149333077503	0.569499051760026
18	pYd-EPHB1-wt_vs_pYd-EPHB1-dead	HSP42	Q12329	YDR171W	Y11	SFYQPSLSLYDVLNALSNQTGQR	(ac)SFYQPSLSLY(ph)DVLNALSNQTGQR_3	FALSE	2.08934	2.09945	up	No	145	non-essential	No domain	78.51	0.659	0.676	disordered	-0.140476	0	0	0	na	na	na	na	-3.28963974540862	0.947624309392265
19	pYd-EPHB1-wt_vs_pYd-EPHB1-dead	SCL1	P21243	YGL011C	Y12	SGAAAASAAGYDR	(ac)SGAAAASAAGY(ph)DR_2	TRUE	2.52695	2.63256	up	No	380	essential	Proteasome_A_N:Family:CL0052	86.57	0.235	0.553	ordered	-0.539773	1	0	0	na	na	na	na	-2.74988794518218	0.766739788989867
20	pYd-EPHB1-wt_vs_pYd-EPHB1-dead	CDC28	P00546	YBR160W	Y8	SGELANYK	(ac)SGELANY(ph)K_2	TRUE	1.4126	1.50136	up	No	110	essential	Pkinase:Domain:CL0016	93.11	0.051	0.395	ordered	6.02103	0	0	0	na	na	na	na	-1.48816279063061	0.81020930848715
21	pYd-EPHB1-wt_vs_pYd-EPHB1-dead	SED4	P25365	YCR067C	Y8	SGNSANYDVGYPIYGAK	(ac)SGNSANY(ph)DVGYPIYGAK_3	TRUE	1.81634	1.89625	up	No	6.97	non-essential	No domain	96.43	0.216	0.339	ordered	-1.18782	0	0	0	na	na	na	na	-2.09751798905905	0.882155388471178
22	pYd-EPHB1-wt_vs_pYd-EPHB1-dead	APT1	P49435	YML022W	Y6	SIASYAQELK	(ac)SIASY(ph)AQELK_2	TRUE	1.07541	1.11435	up	No	225	non-essential	No domain	96.65	0.086	0.37	ordered	2.58047	0	0	0	na	na	na	na	-0.0797196352219684	0.0816441441441441
23	pYd-EPHB1-wt_vs_pYd-EPHB1-dead	DPM1	P14020	YPR183W	Y5	SIEYSVIVPAYHEK	(ac)SIEY(ph)SVIVPAYHEK_2	TRUE	2.05383	2.10166	up	No	172	essential	No domain	98.74	0.063	0.253	ordered	1.45372	0	0	0	na	na	na	na	-0.471422997047765	0.716426740287912
24	pYd-EPHB1-wt_vs_pYd-EPHB1-dead	YPT32	P51996	YGL210W	Y10	SNEDYGYDYDYLFK	(ac)SNEDYGYDY(ph)DYLFK_2	TRUE	1.69138	1.74496	up	No	66.7	non-essential	No domain	91.44	0.165	0.438	ordered	-0.224492	0	0	0	na	na	na	na	-0.0242245766344608	0.157183499288762
25	pYd-EPHB1-wt_vs_pYd-EPHB1-dead	RPC40	P07703	YPR110C	Y9	SNIVGIEYNR	(ac)SNIVGIEY(ph)NR_2	TRUE	1.31677	1.37435	up	No	236	essential	No domain	89.24	0.545	0.394	ordered	0.142854	0	0	0	na	na	na	na	-0.12165619254918	0.0760468222169849
26	pYd-EPHB1-wt_vs_pYd-EPHB1-dead	SRB6	P32570	YBR253W	Y7	SNQALYEK	(ac)SNQALY(ph)EK_2	TRUE	1.02996	1.07957	up	No	24.5	essential	No domain	92.98	0.616	0.438	ordered	-0.959742	1	0	1	na	na	MED11	1.68838	-1.93452794204616	0.628532670133394
27	pYd-EPHB1-wt_vs_pYd-EPHB1-dead	CAM1	P29547	YPL048W	Y7	SQGTLYANFR	(ac)SQGTLY(ph)ANFR_2	TRUE	1.96417	2.106	up	No	451	non-essential	GST_N:Domain:CL0172	98.18	0.039	0.249	ordered	3.82824	0	0	0	na	na	na	na	-2.12779001200965	0.53298655163664
28	pYd-EPHB1-wt_vs_pYd-EPHB1-dead	TEF4	P36008	YKL081W	Y7	SQGTLYINR	(ac)SQGTLY(ph)INR_2	TRUE	0.457633	0.442042	up	No	2717	non-essential	GST_N:Domain:CL0172	97.37	0.027	0.255	ordered	1.95879	0	0	0	na	na	na	na	-2.08981934574476	0.50926517571885
29	pYd-EPHB1-wt_vs_pYd-EPHB1-dead	ERG10	P41338	YPL028W	Y6	SQNVYIVSTAR	(ac)SQNVY(ph)IVSTAR_2	TRUE	2.01803	2.07895	up	No	629	essential	Thiolase_N:Domain:CL0046	98.78	0.086	0.188	ordered	3.00612	0	0	0	na	na	na	na	-1.49352161312502	0.605395398042846
30	pYd-EPHB1-wt_vs_pYd-EPHB1-dead	CPR1	P14832	YDR155C	Y5	SQVYFDVEADGQPIGR	(ac)SQVY(ph)FDVEADGQPIGR_2	TRUE	2.84697	3.02576	up	No	2772	non-essential	Pro_isomerase:Domain:CL0475	98.85	0.161	0.264	ordered	-0.1861915	0	0	0	na	na	na	na	-1.18833829469577	0.619947848761408
31	pYd-EPHB1-wt_vs_pYd-EPHB1-dead	CPR1	P14832	YDR155C	Y5	SQVYFDVEADGQPIGR	(ac)SQVY(ph)FDVEADGQPIGR_3	TRUE	1.49997	1.49914	up	No	2772	non-essential	Pro_isomerase:Domain:CL0475	98.85	0.161	0.264	ordered	-0.1861915	0	0	0	na	na	na	na	-1.18833829469577	0.619947848761408
32	pYd-EPHB1-wt_vs_pYd-EPHB1-dead	AMS1	P22855	YGL156W	Y19	SSEDIIYDPQFKPVQGIYENR	(ac)SSEDIIYDPQFKPVQGIY(ph)ENR_3	TRUE	1.61392	1.55935	up	No	34	non-essential	No domain	93.8	0.243	0.455	ordered	-0.62043	0	0	0	na	na	na	na	-0.834516035907576	0.454304667946444
33	pYd-EPHB1-wt_vs_pYd-EPHB1-dead	YPT31	P38555	YER031C	Y10	SSEDYGYDYDLLFK	(ac)SSEDYGYDY(ph)DLLFK_2	TRUE	0.736707	0.718017	up	No	148	non-essential	No domain	93.09	0.208	0.446	ordered	-0.0955934	0	0	0	na	na	na	na	-0.0874766044165465	0.278800755429651
34	pYd-EPHB1-wt_vs_pYd-EPHB1-dead	LCB2	P40970	YDR062W	Y7	STPANYTR	(ac)STPANY(ph)TR_2	TRUE	2.3988	2.05737	up	No	242	essential	No domain	81.77	0.522	0.631	disordered	-0.625232	0	0	0	na	na	na	na	0	0.0227603360082594
35	pYd-EPHB1-wt_vs_pYd-EPHB1-dead	MIR1	P23641	YJR077C	Y17	SVSAAPAIPQYSVSDYMK	(ac)SVSAAPAIPQYSVSDY(ph)MK_2	TRUE	1.93706	1.84738	up	No	372	non-essential	Mito_carr:Family:No_clan	93.63	0.169	0.299	ordered	0.557105	0	0	0	na	na	na	na	-0.0457056149089334	0.293450668471823
36	pYd-EPHB1-wt_vs_pYd-EPHB1-dead	RPT6	Q01939	YGL048C	Y22	TAAVTSSNIVLETHESGIKPYFEQK	(ac)TAAVTSSNIVLETHESGIKPY(ph)FEQK_3	TRUE	1.23048	1.25441	up	No	295	essential	No domain	83.44	0.514	0.598	disordered	-0.19171	0	0	0	na	na	na	na	-0.353935030348828	0.234287839345482
37	pYd-EPHB1-wt_vs_pYd-EPHB1-dead	ADE6	P38972	YGR061C	Y4	TDYILPGPK	(ac)TDY(ph)ILPGPK_2	TRUE	1.06753	1.0867	up	No	658	non-essential	No domain	89.7	0.18	0.242	ordered	0.709442	0	0	0	na	na	na	na	-0.0548328879045185	0.131519274376417
38	pYd-EPHB1-wt_vs_pYd-EPHB1-dead	ACH1	P32316	YBL015W	Y474	CAHPDYQALLTDYLDR	(pc)CAHPDY(ph)QALLTDYLDR_2	TRUE	0.785171	0.722225	up	No	152	non-essential	AcetylCoA_hyd_C:Domain:CL0246	98.75	0	0.215	ordered	23.2822	0	0	0	na	na	na	na	-2.44268501419086	0.698633565243506
39	pYd-EPHB1-wt_vs_pYd-EPHB1-dead	TDA3	P38758	YHR009C	Y429	CDELYHYVSK	(pc)CDELY(ph)HYVSK_2	TRUE	0.589949	0.518888	up	No	64.5	essential	DAO:Domain:CL0063	98.22	0.212	0.243	ordered	1.10832	0	0	0	na	na	na	na	-0.0555242076706131	0.290964007047571
40	pYd-EPHB1-wt_vs_pYd-EPHB1-dead	FAP7	Q12055	YDL166C	Y108	CDNSNLYSR	(pc)CDNSNLY(ph)SR_2	TRUE	1.67288	1.76117	up	No	84.5	essential	AAA_18:Domain:CL0023	98.54	0.42	0.305	ordered	0.02787265	5	0	1	na	na	RPS14B	-0.0987599999999986	-1.51704924999051	0.53037195611453
41	pYd-EPHB1-wt_vs_pYd-EPHB1-dead	LSC2	P53312	YGR244C	Y367	CDYVALGLVEAAR	(pc)CDY(ph)VALGLVEAAR_2	FALSE	0.758344	0.624749	up	No	299	non-essential	Ligase_CoA:Domain:CL0506	89.76	0.455	0.193	ordered	-1.0040925	0	0	0	na	na	na	na	-0.52358207871623	0.29015160852952
42	pYd-EPHB1-wt_vs_pYd-EPHB1-dead	FAS1	P07149	YKL182W	Y836	CIAACTGVPDDKWEQTYK	(pc)CIAACTGVPDDKWEQTY(ph)K_2	TRUE	1.29073	1.26846	up	No	1976	essential	DUF1729:Family:No_clan	95.35	0.082	0.224	ordered	2.83302	0	0	0	na	na	na	na	-3.37160986384233	0.789425051334702
43	pYd-EPHB1-wt_vs_pYd-EPHB1-dead	MOT2	P34909	YER068W	Y219	CIAQVDGTYMDGR	(pc)CIAQVDGTY(ph)MDGR_2	TRUE	1.27749	1.3427	up	No	77.3	non-essential	No domain	88.83	0.659	0.321	ordered	-0.409295	0	0	0	na	na	na	na	-1.63639703930468	0.602991944764097
44	pYd-EPHB1-wt_vs_pYd-EPHB1-dead	UBP15	P50101	YMR304W	Y330	CINVDYESAR	(pc)CINVDY(ph)ESAR_2	TRUE	1.96885	1.95942	up	No	62.8	non-essential	UCH:Family:CL0125	87.3	0.173	0.311	ordered	0.508103	0	0	0	na	na	na	na	-3.29974406214659	0.830604601391118
45	pYd-EPHB1-wt_vs_pYd-EPHB1-dead	ALD3	P54114	YMR169C	Y354	CIVGPVISSTQYDR	(pc)CIVGPVISSTQY(ph)DR_2	TRUE	2.5791	1.89249	up	No	282	non-essential	Aldedh:Family:CL0099	98.58	0.137	0.226	ordered	0.354992666666667	0	0	0	na	na	na	na	-0.532065143568916	0.431811089150109
46	pYd-EPHB1-wt_vs_pYd-EPHB1-dead	CCW14	O13547	YLR390W-A	Y76	CLDSICPNNDADAAYSAFK	(pc)CLDSICPNNDADAAY(ph)SAFK_2	TRUE	0.626538	0.638423	up	No	834	non-essential	CFEM:Domain:No_clan	90.13	0.114	0.384	ordered	0.2227665	0	0	0	na	na	na	na	-0.851055624582294	0.507529781973477
47	pYd-EPHB1-wt_vs_pYd-EPHB1-dead	STE23	Q06010	YLR389C	Y455	CLEKDYIPVSR	(pc)CLEKDY(ph)IPVSR_2	TRUE	2.14346	2.11634	up	No	61.2	non-essential	Peptidase_M16_M:Family:CL0094	92.73	0.275	0.164	ordered	3.306215	0	0	0	na	na	na	na	-1.29223817559019	0.547677010993517
48	pYd-EPHB1-wt_vs_pYd-EPHB1-dead	DAL7	P21826	YIR031C	Y469	CQLYQWVK	(pc)CQLY(ph)QWVK_2	TRUE	0.817427	0.817247	up	No	24.7	non-essential	Malate_synthase:Family:CL0151	98.07	0.075	0.129	ordered	1.1463625	0	0	0	na	na	na	na	-4.08937176816927	0.795038730219075
49	pYd-EPHB1-wt_vs_pYd-EPHB1-dead	GAL7	P08431	YBR018C	Y55	CYLCPGNKR	(pc)CY(ph)LCPGNKR_2	TRUE	2.73859	2.80676	up	No	5.96	non-essential	GalP_UDP_transf:Domain:CL0265	96.3	0.522	0.382	ordered	-0.1463258	0	0	0	na	na	na	na	-2.72810786921764	0.80802415875755
50	pYd-EPHB1-wt_vs_pYd-EPHB1-dead	GAL7	P08431	YBR018C	Y55	CYLCPGNK	(pc)CY(ph)LCPGNK_2	TRUE	3.23631	3.44731	up	No	5.96	non-essential	GalP_UDP_transf:Domain:CL0265	96.3	0.522	0.382	ordered	-0.1463258	0	0	0	na	na	na	na	-2.72810786921764	0.80802415875755
51	pYd-EPHB1-wt_vs_pYd-EPHB1-dead	PAB1	P04147	YER165W	Y197	EAIDALNGMLLNGQEIYVAPHLSR	(py)EAIDALNGMLLNGQEIY(ph)VAPHLSR_3	TRUE	1.19758	1.13481	up	No	1976	essential	RRM_1:Domain:CL0221	96.6	0.486	0.399	ordered	-0.534288333333333	9	0	0	na	na	na	na	-1.76298152642094	0.566085925385387
52	pYd-EPHB1-wt_vs_pYd-EPHB1-dead	TDH1	P00360	YJL052W	Y253	EATYDQIKK	(py)EATY(ph)DQIKK_2	TRUE	1.21876	1.22592	up	No	2275	non-essential	Gp_dh_C:Domain:CL0139	98.84	0.137	0.264	ordered	2.38488	0	0	0	na	na	na	na	-0.674707427310692	0.287299825590614
53	pYd-EPHB1-wt_vs_pYd-EPHB1-dead	CDC48	P25694	YDL126C	Y213	EDEENNMNEVGYDDIGGCR	(py)EDEENNM(ox)NEVGY(ph)DDIGGCR_2	TRUE	1.44241	1.4405	up	No	999	essential	No domain	85.1	0.133	0.29	ordered	5.067425	0	0	0	na	na	na	na	-4.05062990941722	0.917869524109675
54	pYd-EPHB1-wt_vs_pYd-EPHB1-dead	GDI1	P39958	YER136W	Y410	EDGSKDNIYLSR	(py)EDGSKDNIY(ph)LSR_3	TRUE	1.53938	1.49332	up	No	321	essential	GDI:Family:CL0063	98.66	0.071	0.187	ordered	3.49033	0	0	0	na	na	na	na	-1.57450202183607	0.437000291800409
55	pYd-EPHB1-wt_vs_pYd-EPHB1-dead	BMH1	P29311	YER177W	Y10	EDSVYLAK	(py)EDSVY(ph)LAK_2	TRUE	0.739805	0.766341	up	No	1649	non-essential	No domain	97.45	0.576	0.47	ordered	-0.211943	9	0	0	na	na	na	na	-0.672761891704995	0.415377033021193
56	pYd-EPHB1-wt_vs_pYd-EPHB1-dead	IDH1	P28834	YNL037C	Y75	EGVYEAVESLKR	(py)EGVY(ph)EAVESLKR_2	TRUE	0.933363	0.898835	up	No	255	non-essential	Iso_dh:Domain:CL0270	89.69	0.545	0.285	ordered	-0.54114525	0	0	0	na	na	na	na	-0.187099961404056	0.107041017767054
57	pYd-EPHB1-wt_vs_pYd-EPHB1-dead	IDH1	P28834	YNL037C	Y75	EGVYEAVESLKR	(py)EGVY(ph)EAVESLKR_3	TRUE	1.5805	1.51256	up	No	255	non-essential	Iso_dh:Domain:CL0270	89.69	0.545	0.285	ordered	-0.54114525	0	0	0	na	na	na	na	-0.187099961404056	0.107041017767054
58	pYd-EPHB1-wt_vs_pYd-EPHB1-dead	GAL7	P08431	YBR018C	Y217	EHNTDLFADYVK	(py)EHNTDLFADY(ph)VK_2	TRUE	1.56836	1.55247	up	No	5.96	non-essential	GalP_UDP_tr_C:Domain:CL0265	98.68	0.075	0.297	ordered	5.51610666666667	0	0	0	na	na	na	na	-1.70473775133259	0.662064998561979
59	pYd-EPHB1-wt_vs_pYd-EPHB1-dead	GAL7	P08431	YBR018C	Y217	EHNTDLFADYVK	(py)EHNTDLFADY(ph)VK_3	TRUE	1.45928	1.42409	up	No	5.96	non-essential	GalP_UDP_tr_C:Domain:CL0265	98.68	0.075	0.297	ordered	5.51610666666667	0	0	0	na	na	na	na	-1.70473775133259	0.662064998561979
60	pYd-EPHB1-wt_vs_pYd-EPHB1-dead	HSC82	P15108	YMR186W	Y543	EIKEYEPLTK	(py)EIKEY(ph)EPLTK_2	TRUE	1.47632	1.5184	up	No	4538	non-essential	HSP90:Family:No_clan	94.83	0.055	0.338	ordered	0.974977125	0	0	0	na	na	na	na	-0.65563102252462	0.360806270996641
61	pYd-EPHB1-wt_vs_pYd-EPHB1-dead	HSC82	P15108	YMR186W	Y543	EKEIKEYEPLTK	(py)EKEIKEY(ph)EPLTK_2	TRUE	1.10548	1.08818	up	No	4538	non-essential	HSP90:Family:No_clan	94.83	0.055	0.338	ordered	0.974977125	0	0	0	na	na	na	na	-0.65563102252462	0.360806270996641
62	pYd-EPHB1-wt_vs_pYd-EPHB1-dead	HSC82	P15108	YMR186W	Y543	EKEIKEYEPLTK	(py)EKEIKEY(ph)EPLTK_3	FALSE	3.37944	3.56771	up	No	4538	non-essential	HSP90:Family:No_clan	94.83	0.055	0.338	ordered	0.974977125	0	0	0	na	na	na	na	-0.65563102252462	0.360806270996641
63	pYd-EPHB1-wt_vs_pYd-EPHB1-dead	GAL10	P04397	YBR019C	Y231	EKLYIFGDDYDSR	(py)EKLY(ph)IFGDDYDSR_2	TRUE	1.79654	1.80448	up	No	6.04	non-essential	GDP_Man_Dehyd:Domain:CL0063	93.97	0.341	0.256	ordered	-0.4582566	3	0	0	na	na	na	na	0	NaN
64	pYd-EPHB1-wt_vs_pYd-EPHB1-dead	GAL10	P04397	YBR019C	Y231	EKLYIFGDDYDSR	(py)EKLY(ph)IFGDDYDSR_3	FALSE	1.47259	0.955097	up	No	6.04	non-essential	GDP_Man_Dehyd:Domain:CL0063	93.97	0.341	0.256	ordered	-0.4582566	3	0	0	na	na	na	na	0	NaN
65	pYd-EPHB1-wt_vs_pYd-EPHB1-dead	TPS2	P31688	YDR074W	Y97	EKPQDLDDDPLYLTK	(py)EKPQDLDDDPLY(ph)LTK_2	TRUE	1.95212	2.03111	up	No	289	non-essential	Glyco_transf_20:Family:CL0113	76.54	0.2	0.424	ordered	0.891412666666667	0	0	0	na	na	na	na	-0.184331833796238	0.220035252643948
66	pYd-EPHB1-wt_vs_pYd-EPHB1-dead	TPS2	P31688	YDR074W	Y97	EKPQDLDDDPLYLTK	(py)EKPQDLDDDPLY(ph)LTK_3	TRUE	1.27155	1.24584	up	No	289	non-essential	Glyco_transf_20:Family:CL0113	76.54	0.2	0.424	ordered	0.891412666666667	0	0	0	na	na	na	na	-0.184331833796238	0.220035252643948
67	pYd-EPHB1-wt_vs_pYd-EPHB1-dead	MIC19	P43594	YFR011C	Y42	ESDYVTK	(py)ESDY(ph)VTK_2	TRUE	2.25599	2.39622	up	No	96.5	non-essential	DUF1690:Family:No_clan	89.92	0.533	0.507	ordered	-0.1760255	0	0	0	na	na	na	na	-1.19741232739385	0.533063006862133
68	pYd-EPHB1-wt_vs_pYd-EPHB1-dead	MET6	P05694	YER091C	Y552	ESVYAQSITSKPVK	(py)ESVY(ph)AQSITSKPVK_3	TRUE	1.05451	1.03503	up	No	5820	non-essential	Meth_synt_2:Domain:CL0160	98.87	0.22	0.217	ordered	1.31387	1	0	0	na	na	na	na	-2.09868137136611	0.549927939057031
69	pYd-EPHB1-wt_vs_pYd-EPHB1-dead	HSC82	P15108	YMR186W	Y543	EYEPLTK	(py)EY(ph)EPLTK_2	TRUE	2.44566	2.60481	up	No	4538	non-essential	HSP90:Family:No_clan	94.83	0.055	0.338	ordered	0.974977125	0	0	0	na	na	na	na	-0.65563102252462	0.360806270996641
70	pYd-EPHB1-wt_vs_pYd-EPHB1-dead	RPL7A	P05737	YGL076C	Y55	EYETAER	(py)EY(ph)ETAER_2	TRUE	1.6742	1.6359	up	No	5053	non-essential	Ribosomal_L30_N:Domain:No_clan	95.09	0.141	0.412	ordered	3.1831	0	0	0	na	na	na	na	-2.7335720489491	0.643226919758412
71	pYd-EPHB1-wt_vs_pYd-EPHB1-dead	ACS2	P52910	YLR153C	Y62	EYLHWDAPYTK	(py)EY(ph)LHWDAPYTK_3	TRUE	0.631743	0.625402	up	No	1085	essential	ACAS_N:Family:CL0378	98.37	0.059	0.279	ordered	0.386110533333333	0	0	0	na	na	na	na	-0.148953346062597	0.210311344019729
72	pYd-EPHB1-wt_vs_pYd-EPHB1-dead	RPS10A	Q08745	YOR293W	Y79	EYLNLPEHIVPGTYIQER	(py)EY(ph)LNLPEHIVPGTYIQER_3	TRUE	0.972001	0.999516	up	No	527	essential	S10_plectin:Domain:CL0123	92.89	0.294	0.375	ordered	0.108201183333333	0	0	0	na	na	na	na	-1.50691030672804	0.451418528747175
73	pYd-EPHB1-wt_vs_pYd-EPHB1-dead	RPL20A	P0CX23	#N/A	Y7	EYQVIGR	(py)EY(ph)QVIGR_2	FALSE	1.12852	0.804094	up	No	#N/A	non-essential	Ribosomal_L18A:Domain:No_clan	97.36	0.024	0.38	ordered	1.0271665	0	0	0	na	na	na	na	-3.39534674753286	0.758800122436486
74	pYd-EPHB1-wt_vs_pYd-EPHB1-dead	PNC1	P53184	YGL037C	Y131	EYYSAFHDIWNFHK	(py)EYY(ph)SAFHDIWNFHK_3	TRUE	0.821803	0.809016	up	No	182	non-essential	Isochorismatase:Family:No_clan	98.7	0.165	0.167	ordered	5.704695	0	0	0	na	na	na	na	-2.7980710523949	0.881112059504938
75	pYd-EPHB1-wt_vs_pYd-EPHB1-dead	PAB1	P04147	YER165W	Y514	QALGEQLYK	(py)QALGEQLY(ph)K_2	TRUE	0.893578	0.920453	up	No	1976	essential	PABP:Family:No_clan	92.07	0.318	0.407	ordered	0.08146385	0	0	0	na	na	na	na	-2.29376355506405	0.656663322083371
76	pYd-EPHB1-wt_vs_pYd-EPHB1-dead	NPL4	P33755	YBR170C	Y501	QAMGQSQDYQELKK	(py)QAMGQSQDY(ph)QELKK_2	TRUE	0.987864	1.03071	up	No	66.3	essential	NPL4:Family:CL0366	95.37	0.357	0.303	ordered	-0.1260255	0	0	0	na	na	na	na	-0.990966051138666	0.329792063924453
77	pYd-EPHB1-wt_vs_pYd-EPHB1-dead	MVP1	P40959	YMR004W	Y255	QATYDTSNEFADKK	(py)QATY(ph)DTSNEFADKK_2	TRUE	1.16336	1.20773	up	No	25.4	non-essential	No domain	91.83	0.286	0.389	ordered	-1.518158	0	0	0	na	na	na	na	-2.07586926332641	0.613424134550895
78	pYd-EPHB1-wt_vs_pYd-EPHB1-dead	MVP1	P40959	YMR004W	Y255	QATYDTSNEFADK	(py)QATY(ph)DTSNEFADK_2	TRUE	0.990863	1.05781	up	No	25.4	non-essential	No domain	91.83	0.286	0.389	ordered	-1.518158	0	0	0	na	na	na	na	-2.07586926332641	0.613424134550895
79	pYd-EPHB1-wt_vs_pYd-EPHB1-dead	RPL4A	P10664	YBR031W	Y50	QAYAVSEK	(py)QAY(ph)AVSEK_2	TRUE	2.00538	2.07256	up	No	1724	non-essential	Ribosomal_L4:Family:No_clan	97.59	0.478	0.391	ordered	-0.693104	0	0	0	na	na	na	na	-2.84684494503842	0.61398662401861
80	pYd-EPHB1-wt_vs_pYd-EPHB1-dead	HMO1	Q03973	YDR174W	Y171	QAYNVELENYQR	(py)QAYNVELENY(ph)QR_2	TRUE	2.24516	2.39007	up	No	209	non-essential	HMG_box:Domain:CL0114	91.4	0.086	0.375	ordered	0.369673666666667	0	0	0	na	na	na	na	-4.66547103536117	0.953335488738011
81	pYd-EPHB1-wt_vs_pYd-EPHB1-dead	YGR266W	P53326	YGR266W	Y327	QDGDEYAYLK	(py)QDGDEY(ph)AYLK_2	TRUE	1.31878	1.36565	up	No	38.1	non-essential	PhoD_2:Domain:CL0163	91.74	0.655	0.247	ordered	-0.2896935	0	0	0	na	na	na	na	-0.62595996609371	0.167555388659407
82	pYd-EPHB1-wt_vs_pYd-EPHB1-dead	GDI1	P39958	YER136W	Y57	QDHYGGEAASVTLSQLYEK	(py)QDHYGGEAASVTLSQLY(ph)EK_2	TRUE	1.12105	1.082	up	No	321	essential	GDI:Family:CL0063	97.94	0.016	0.301	ordered	9.95901666666667	0	0	0	na	na	na	na	-1.22556068124045	0.353428654800117
83	pYd-EPHB1-wt_vs_pYd-EPHB1-dead	GDI1	P39958	YER136W	Y57	QDHYGGEAASVTLSQLYEK	(py)QDHYGGEAASVTLSQLY(ph)EK_3	TRUE	1.53988	1.60431	up	No	321	essential	GDI:Family:CL0063	97.94	0.016	0.301	ordered	9.95901666666667	0	0	0	na	na	na	na	-1.22556068124045	0.353428654800117
84	pYd-EPHB1-wt_vs_pYd-EPHB1-dead	RHO1	P06780	YPR165W	Y162	QEGQQPVTSQEGQSVADQIGATGYYECSAK	(py)QEGQQPVTSQEGQSVADQIGATGYY(ph)ECSAK_3	TRUE	2.24264	2.02324	up	No	136	essential	Ras:Domain:CL0023	98.89	0.329	0.295	ordered	-0.235493	0	0	0	na	na	na	na	-0.476254296332987	0.544342105263158
85	pYd-EPHB1-wt_vs_pYd-EPHB1-dead	YJR096W	P47137	YJR096W	Y185	QELADYCK	(py)QELADY(ph)CK_2	TRUE	1.76143	1.73995	up	No	139	non-essential	Aldo_ket_red:Domain:No_clan	98.79	0.153	0.154	ordered	1.967875	0	0	0	na	na	na	na	-0.328291124444522	0.465702286514232
86	pYd-EPHB1-wt_vs_pYd-EPHB1-dead	SKI3	P17883	YPR189W	Y20	QELTNRDYEETIEISEK	(py)QELTNRDY(ph)EETIEISEK_2	TRUE	1.14746	1.23146	up	No	111	non-essential	No domain	85.07	0.224	0.338	ordered	-0.122676333333333	0	0	0	na	na	na	na	-2.0211409533108	0.72624301265078
87	pYd-EPHB1-wt_vs_pYd-EPHB1-dead	SKI3	P17883	YPR189W	Y20	QELTNRDYEETIEISEK	(py)QELTNRDY(ph)EETIEISEK_3	TRUE	1.41441	1.48967	up	No	111	non-essential	No domain	85.07	0.224	0.338	ordered	-0.122676333333333	0	0	0	na	na	na	na	-2.0211409533108	0.72624301265078
88	pYd-EPHB1-wt_vs_pYd-EPHB1-dead	CDC12	P32468	YHR107C	Y134	QEQQPYR	(py)QEQQPY(ph)R_2	TRUE	0.701293	0.682331	up	No	124	essential	Septin:Domain:CL0023	80.69	0.824	0.319	ordered	-0.1449905	2	0	0	na	na	na	na	-0.556028583398587	0.159229077738973
89	pYd-EPHB1-wt_vs_pYd-EPHB1-dead	ARP3	P47117	YJR065C	Y266	QEYCYVCPDIVK	(py)QEY(ph)CYVCPDIVK_2	TRUE	1.34528	1.36722	up	No	91.5	essential	Actin:Family:CL0108	97.29	0.208	0.271	ordered	0.39668375	0	0	0	na	na	na	na	-0.61665244345455	0.483146726068351
90	pYd-EPHB1-wt_vs_pYd-EPHB1-dead	ACT1	P60010	YFL039C	Y362	QEYDESGPSIVHHK	(py)QEY(ph)DESGPSIVHHK_2	TRUE	1.8314	1.88807	up	No	2040	essential	Actin:Family:CL0108	98.29	0.043	0.321	ordered	4.070875	0	0	0	na	na	na	na	-3.12330066530766	0.923963457484188
91	pYd-EPHB1-wt_vs_pYd-EPHB1-dead	ACT1	P60010	YFL039C	Y362	QEYDESGPSIVHHK	(py)QEY(ph)DESGPSIVHHK_3	TRUE	2.0258	1.98387	up	No	2040	essential	Actin:Family:CL0108	98.29	0.043	0.321	ordered	4.070875	0	0	0	na	na	na	na	-3.12330066530766	0.923963457484188
92	pYd-EPHB1-wt_vs_pYd-EPHB1-dead	CHC1	P22137	YGL206C	Y383	QFESLLLQNDYQNAAK	(py)QFESLLLQNDY(ph)QNAAK_2	TRUE	1.51475	1.4427	up	No	655	essential	Clathrin_H_link:Domain:CL0020	74.81	0.216	0.299	ordered	0.223275333333333	0	0	0	na	na	na	na	-2.57586380588391	0.615514441295418
93	pYd-EPHB1-wt_vs_pYd-EPHB1-dead	AMS1	P22855	YGL156W	Y33	QFIDTGGDYHDLNLPK	(py)QFIDTGGDY(ph)HDLNLPK_2	TRUE	1.97993	2.10138	up	No	34	non-essential	No domain	92.5	0.451	0.336	ordered	-0.075757875	0	0	0	na	na	na	na	-1.52892626078694	0.630525113600467
94	pYd-EPHB1-wt_vs_pYd-EPHB1-dead	AMS1	P22855	YGL156W	Y33	QFIDTGGDYHDLNLPK	(py)QFIDTGGDY(ph)HDLNLPK_3	TRUE	1.4538	1.45938	up	No	34	non-essential	No domain	92.5	0.451	0.336	ordered	-0.075757875	0	0	0	na	na	na	na	-1.52892626078694	0.630525113600467
95	pYd-EPHB1-wt_vs_pYd-EPHB1-dead	BCY1	P07278	YIL033C	Y220	QGDQGDYFYVVEK	(py)QGDQGDY(ph)FYVVEK_2	TRUE	2.28103	2.36115	up	No	153	non-essential	cNMP_binding:Domain:CL0029	92.09	0.318	0.253	ordered	0.4334255	4	0	0	na	na	na	na	-1.76510641776816	0.587029421069282
96	pYd-EPHB1-wt_vs_pYd-EPHB1-dead	GAL10	P04397	YBR019C	Y669	QGFAIEPGRYIDAINQENWK	(py)QGFAIEPGRY(ph)IDAINQENWK_3	TRUE	1.1605	1.10795	up	No	6.04	non-essential	Aldose_epim:Family:CL0103	98.49	0.039	0.179	ordered	4.327975	0	0	0	na	na	na	na	0	NaN
97	pYd-EPHB1-wt_vs_pYd-EPHB1-dead	MAP1	Q01662	YLR244C	Y59	QGIVSIFCDTSCYENNYK	(py)QGIVSIFCDTSCYENNY(ph)K_3	FALSE	0.540381	0.4844	up	No	259	non-essential	zf-C6H2:Domain:CL0175	84.11	0.329	0.365	ordered	-1.62028666666667	0	0	1	na	na	YN8H	13.0748	-1.72520817137848	0.542771657826737
98	pYd-EPHB1-wt_vs_pYd-EPHB1-dead	PGM2	P37012	YMR105C	Y331	QGIYGLAR	(py)QGIY(ph)GLAR_2	TRUE	2.85876	2.90905	up	No	350	non-essential	PGM_PMM_III:Domain:No_clan	98.21	0.31	0.165	ordered	0.220268	0	0	0	na	na	na	na	0	0.0876081224848513
99	pYd-EPHB1-wt_vs_pYd-EPHB1-dead	GCN3	P14741	YKR026C	Y166	QGNQLYTLLEQK	(py)QGNQLY(ph)TLLEQK_2	TRUE	0.476576	0.465636	up	No	201	non-essential	IF-2B:Family:CL0246	98.41	0.235	0.298	ordered	0.178898	0	0	0	na	na	na	na	-1.53007630764162	0.663503019844694
100	pYd-EPHB1-wt_vs_pYd-EPHB1-dead	LSC1	P53598	YOR142W	Y59	QGTFHASISQEYGTNVVGGTNPK	(py)QGTFHASISQEY(ph)GTNVVGGTNPK_3	TRUE	1.55797	1.56587	up	No	334	non-essential	CoA_binding:Domain:CL0063	97.75	0.129	0.275	ordered	6.93365	0	0	0	na	na	na	na	-1.03135148574739	0.587849195549508
101	pYd-EPHB1-wt_vs_pYd-EPHB1-dead	CCT8	P47079	YJL008C	Y21	QGYNSYSNADGQIIK	(py)QGYNSY(ph)SNADGQIIK_2	TRUE	0.897436	0.870137	up	No	204	essential	No domain	79.56	0.294	0.381	ordered	-0.142934	0	0	0	na	na	na	na	-0.226280321128402	0.0692179392142328
102	pYd-EPHB1-wt_vs_pYd-EPHB1-dead	RPG1	P38249	YBR079C	Y215	QHLDAANYQQSK	(py)QHLDAANY(ph)QQSK_2	TRUE	2.70051	2.69344	up	No	1295	essential	No domain	91.22	0.643	0.316	ordered	0.42418	14	0	0	na	na	na	na	-3.01270224081403	0.714777195281783
103	pYd-EPHB1-wt_vs_pYd-EPHB1-dead	SNX4	P47057	YJL036W	Y304	QIDYEELSDYLTR	(py)QIDY(ph)EELSDYLTR_2	TRUE	1.16799	1.16644	up	No	32.3	non-essential	No domain	89.7	0.192	0.274	ordered	0.353993666666667	0	0	0	na	na	na	na	-2.59140901792821	0.789316398954053
104	pYd-EPHB1-wt_vs_pYd-EPHB1-dead	UGP1	P32861	YKL035W	Y144	QIEYLNR	(py)QIEY(ph)LNR_2	TRUE	1.18663	1.21961	up	No	489	essential	UDPGP:Family:CL0110	94.95	0.388	0.154	ordered	-0.9585225	1	0	0	na	na	na	na	-0.54772224347203	0.170913119164425
105	pYd-EPHB1-wt_vs_pYd-EPHB1-dead	TSL1	P38427	YML100W	Y435	QILWPTLHYQIPDNPNSK	(py)QILWPTLHY(ph)QIPDNPNSK_3	TRUE	1.02718	1.05298	up	No	208	non-essential	Glyco_transf_20:Family:CL0113	92.26	0.325	0.297	ordered	1.40517	0	0	0	na	na	na	na	-4.7280406547687	0.901759601093158
106	pYd-EPHB1-wt_vs_pYd-EPHB1-dead	ILV5	P06168	YLR355C	Y61	QINFGGTVETVYER	(py)QINFGGTVETVY(ph)ER_2	TRUE	1.95967	1.89758	up	No	4284	essential	No domain	92.5	0.122	0.371	ordered	0.918403666666667	0	0	0	na	na	na	na	-1.6326865225056	0.341977201519899
107	pYd-EPHB1-wt_vs_pYd-EPHB1-dead	CDC3	P32457	YLR314C	Y99	QINGYVGFANLPK	(py)QINGY(ph)VGFANLPK_2	TRUE	0.978101	0.978878	up	Yes	593	essential	No domain	70.03	0.6	0.628	disordered	-0.7251605	0	0	0	na	na	na	na	-1.67839447678357	0.514172909495849
108	pYd-EPHB1-wt_vs_pYd-EPHB1-dead	EDE1	P34216	YBL047C	Y787	QKELNDYQK	(py)QKELNDY(ph)QK_2	TRUE	1.46703	1.39881	up	No	229	non-essential	No domain	90.51	0.624	0.523	ordered	-0.246738	0	0	0	na	na	na	na	-2.56110462065466	0.836766733037219
109	pYd-EPHB1-wt_vs_pYd-EPHB1-dead	ASN2	P49090	YGR124W	Y487	QKEQFSDGVGYSWIDGLR	(py)QKEQFSDGVGY(ph)SWIDGLR_3	TRUE	0.41378	0.425327	up	No	1191	non-essential	Asn_synthase:Domain:CL0039	86.11	0.176	0.183	ordered	1.93806	2	0	0	na	na	na	na	-1.33712882271431	0.601573643767543
110	pYd-EPHB1-wt_vs_pYd-EPHB1-dead	MES1	P00958	YGR264C	Y320	QLYCPVHNSYLADR	(py)QLY(ph)CPVHNSYLADR_2	TRUE	0.788899	0.737105	up	No	666	essential	tRNA-synt_1g:Family:CL0039	92.91	0.094	0.294	ordered	-0.1113708	0	0	0	na	na	na	na	-1.96708627293351	0.611621223803182
111	pYd-EPHB1-wt_vs_pYd-EPHB1-dead	PFK2	P16862	YMR205C	Y926	QLYDYETEVSMR	(py)QLY(ph)DYETEVSMR_2	TRUE	1.33458	1.33002	up	No	1552	non-essential	No domain	94.78	0.133	0.248	ordered	2.5497	0	0	0	na	na	na	na	-0.52827203226377	0.294411506368028
112	pYd-EPHB1-wt_vs_pYd-EPHB1-dead	PFK2	P16862	YMR205C	Y928	QLYDYETEVSMR	(py)QLYDY(ph)ETEVSM(ox)R_2	TRUE	1.26083	1.25827	up	No	1552	non-essential	No domain	89.47	0.196	0.278	ordered	0.625187	5	0	0	na	na	na	na	-0.119257257801758	0.142731664470795
113	pYd-EPHB1-wt_vs_pYd-EPHB1-dead	PFK2	P16862	YMR205C	Y928	QLYDYETEVSMR	(py)QLYDY(ph)ETEVSMR_2	TRUE	1.93383	2.06785	up	No	1552	non-essential	No domain	89.47	0.196	0.278	ordered	0.625187	5	0	0	na	na	na	na	-0.119257257801758	0.142731664470795
114	pYd-EPHB1-wt_vs_pYd-EPHB1-dead	RPS18A	P0CX55	YDR450W	Y98	QNDITDGKDYHTLANNVESK	(py)QNDITDGKDY(ph)HTLANNVESK_3	TRUE	3.64185	3.85747	up	No	1592	non-essential	Ribosomal_S13:Family:CL0303	92.71	0.31	0.353	ordered	1.808764	0	0	0	na	na	na	na	-0.322051143151207	0.110850333995306
115	pYd-EPHB1-wt_vs_pYd-EPHB1-dead	IDS2	P46958	YJL146W	Y443	QNYIAAGQHR	(py)QNY(ph)IAAGQHR_2	TRUE	2.28007	2.37006	up	No	28	non-essential	No domain	83.71	0.361	0.288	ordered	-1.74756	0	0	0	na	na	na	na	-0.159169231641712	0.154798761609907
116	pYd-EPHB1-wt_vs_pYd-EPHB1-dead	CPR6	P53691	YLR216C	Y235	QNYSVALEK	(py)QNY(ph)SVALEK_2	TRUE	1.27907	1.28021	up	No	486	non-essential	No domain	98.44	0.161	0.243	ordered	0.598763333333333	0	0	0	na	na	na	na	-1.23856651792358	0.421709826179496
117	pYd-EPHB1-wt_vs_pYd-EPHB1-dead	TES1	P41903	YJR019C	Y144	QPDPHRYEEATSLFQK	(py)QPDPHRY(ph)EEATSLFQK_3	TRUE	1.25962	1.2661	up	No	11.2	non-essential	No domain	98.16	0.008	0.292	ordered	3.532645	0	0	0	na	na	na	na	-0.829059630944139	0.527840651878678
118	pYd-EPHB1-wt_vs_pYd-EPHB1-dead	INO1	P11986	YJL153C	Y105	QPNYFGSMTQCSTLK	(py)QPNY(ph)FGSMTQCSTLK_2	TRUE	1.10774	1.11973	up	No	195	non-essential	NAD_binding_5:Family:CL0063	98.19	0.086	0.295	ordered	3.61017	0	0	0	na	na	na	na	-1.95061869887668	0.483579436021532
119	pYd-EPHB1-wt_vs_pYd-EPHB1-dead	PRE5	P40302	YMR314W	Y94	QQCNYSSLVFNR	(py)QQCNY(ph)SSLVFNR_2	TRUE	1.98671	1.98173	up	No	229	essential	Proteasome:Domain:CL0052	98.32	0.486	0.344	ordered	-0.7950575	0	0	0	na	na	na	na	-0.396505409404502	0.107761529808774
120	pYd-EPHB1-wt_vs_pYd-EPHB1-dead	ALD6	P54115	YPL061W	Y361	QQFDTIMNYIDIGKK	(py)QQFDTIMNY(ph)IDIGKK_2	TRUE	1.12342	1.08664	up	No	6950	non-essential	Aldedh:Family:CL0099	98.81	0.118	0.254	ordered	0.998459666666667	0	0	0	na	na	na	na	-0.743608453491836	0.508888769536495
121	pYd-EPHB1-wt_vs_pYd-EPHB1-dead	DUF1	Q99247	YOL087C	Y801	QQYMNTSSLK	(py)QQY(ph)MNTSSLK_2	TRUE	1.34786	1.3585	up	No	77.8	non-essential	No domain	70.01	0.082	0.394	ordered	4.84681	0	0	0	na	na	na	na	-0.732982823930631	0.490682643770345
122	pYd-EPHB1-wt_vs_pYd-EPHB1-dead	PIM1	P36775	YBL022C	Y504	QREYYLMEQLK	(py)QREY(ph)YLMEQLK_2	TRUE	1.49183	1.47197	up	No	254	non-essential	No domain	84.78	0.651	0.507	ordered	-0.112885075	0	0	0	na	na	na	na	-0.819598198164416	0.630620164044892
123	pYd-EPHB1-wt_vs_pYd-EPHB1-dead	PIM1	P36775	YBL022C	Y504	QREYYLMEQLK	(py)QREY(ph)YLMEQLK_3	TRUE	1.13489	1.16221	up	No	254	non-essential	No domain	84.78	0.651	0.507	ordered	-0.112885075	0	0	0	na	na	na	na	-0.819598198164416	0.630620164044892
124	pYd-EPHB1-wt_vs_pYd-EPHB1-dead	CDC60	P26637	YPL160W	Y278	QSGEGVTPQEYIGVK	(py)QSGEGVTPQEY(ph)IGVK_2	TRUE	1.46677	1.5014	up	No	1181	essential	tRNA-synt_1:Family:CL0039	93.93	0.075	0.208	ordered	2.25221	0	0	0	na	na	na	na	-3.66144419390806	0.844105362273353
125	pYd-EPHB1-wt_vs_pYd-EPHB1-dead	YKT6	P36015	YKL196C	Y64	QSIEEGNYIGHVYAR	(py)QSIEEGNY(ph)IGHVYAR_2	TRUE	1.73068	1.62612	up	No	139	essential	Longin:Domain:CL0431	91.04	0.29	0.204	ordered	-1.030817	0	0	0	na	na	na	na	-2.36474016632391	0.624736842105263
126	pYd-EPHB1-wt_vs_pYd-EPHB1-dead	IDH1	P28834	YNL037C	Y75	QTDHKEGVYEAVESLKR	(py)QTDHKEGVY(ph)EAVESLKR_3	TRUE	2.56552	2.41455	up	No	255	non-essential	Iso_dh:Domain:CL0270	89.69	0.545	0.285	ordered	-0.54114525	0	0	0	na	na	na	na	-0.187099961404056	0.107041017767054
127	pYd-EPHB1-wt_vs_pYd-EPHB1-dead	IDH1	P28834	YNL037C	Y75	QTDHKEGVYEAVESLKR	(py)QTDHKEGVY(ph)EAVESLKR_4	TRUE	1.31892	1.26956	up	No	255	non-essential	Iso_dh:Domain:CL0270	89.69	0.545	0.285	ordered	-0.54114525	0	0	0	na	na	na	na	-0.187099961404056	0.107041017767054
128	pYd-EPHB1-wt_vs_pYd-EPHB1-dead	IDH1	P28834	YNL037C	Y75	QTDHKEGVYEAVESLK	(py)QTDHKEGVY(ph)EAVESLK_2	TRUE	1.3804	1.41301	up	No	255	non-essential	Iso_dh:Domain:CL0270	89.69	0.545	0.285	ordered	-0.54114525	0	0	0	na	na	na	na	-0.187099961404056	0.107041017767054
129	pYd-EPHB1-wt_vs_pYd-EPHB1-dead	IDH1	P28834	YNL037C	Y75	QTDHKEGVYEAVESLK	(py)QTDHKEGVY(ph)EAVESLK_3	TRUE	1.78563	1.82849	up	No	255	non-essential	Iso_dh:Domain:CL0270	89.69	0.545	0.285	ordered	-0.54114525	0	0	0	na	na	na	na	-0.187099961404056	0.107041017767054
130	pYd-EPHB1-wt_vs_pYd-EPHB1-dead	THI80	P35202	YOR143C	Y123	QTTQYSTDFTK	(py)QTTQY(ph)STDFTK_2	TRUE	1.28323	1.33091	up	No	26.6	essential	TPK_catalytic:Domain:No_clan	92.98	0.871	0.217	ordered	-0.0840766	7	1	0	P35202	0.319	na	na	-1.5832472389403	0.669914134742404
131	pYd-EPHB1-wt_vs_pYd-EPHB1-dead	FAS2	P19097	YPL231W	Y490	QVLDVDPVYKDVAKPTGPK	(py)QVLDVDPVY(ph)KDVAKPTGPK_3	TRUE	1.02722	0.953834	up	No	1917	essential	FAS_I_H:Domain:No_clan	93.35	0.059	0.247	ordered	16.1665	0	0	0	na	na	na	na	-1.63230967906404	0.509708737864078
132	pYd-EPHB1-wt_vs_pYd-EPHB1-dead	TAF12	Q03761	YDR145W	Y148	QVLTPEENQEYEK	(py)QVLTPEENQEY(ph)EK_2	TRUE	1.95226	1.8718	up	No	68.5	essential	No domain	87.8	0.039	0.348	ordered	1.11377	0	0	0	na	na	na	na	-0.682703821878215	0.550970993724366
133	pYd-EPHB1-wt_vs_pYd-EPHB1-dead	LYS20	P48570	YDL182W	Y195	QVYELIR	(py)QVY(ph)ELIR_2	TRUE	1.52504	1.56409	up	No	954	non-essential	HMGL-like:Domain:CL0036	97.41	0.294	0.24	ordered	2.137005	2	2	0	Q12122 / P48570	-0.515 / -1.051	na	na	-0.534881515542738	0.26708494802239
134	pYd-EPHB1-wt_vs_pYd-EPHB1-dead	GLC8	P41818	YMR311C	Y32	QVYENTQK	(py)QVY(ph)ENTQK_2	TRUE	0.851096	0.799965	up	No	94.9	non-essential	No domain	95.42	0.569	0.525	ordered	-0.0718661	0	0	0	na	na	na	na	-1.64824657210855	0.735086895255989
135	pYd-EPHB1-wt_vs_pYd-EPHB1-dead	IST2	P38250	YBR086C	Y106	QYELYNLSNLTNNPK	(py)QY(ph)ELYNLSNLTNNPK_2	TRUE	1.01916	0.912312	up	No	138	non-essential	No domain	79.89	0.4	0.272	ordered	1.02107366666667	0	0	0	na	na	na	na	-0.458300612307141	0.349791260784859
136	pYd-EPHB1-wt_vs_pYd-EPHB1-dead	PUB1	P32588	YNL016W	Y94	QYFQVGGPIANIK	(py)QY(ph)FQVGGPIANIK_2	TRUE	1.19394	1.21687	up	No	340	non-essential	RRM_1:Domain:CL0221	92.71	0.349	0.323	ordered	0.819966	11	0	0	na	na	na	na	-1.64928197862366	0.707529630490356
137	pYd-EPHB1-wt_vs_pYd-EPHB1-dead	HPT1	Q04178	YDR399W	Y8	QYISYNNVHQLCQVSAER	(py)QY(ph)ISYNNVHQLCQVSAER_3	TRUE	1.66865	1.74162	up	No	331	non-essential	Pribosyltran:Domain:CL0533	98.13	0.125	0.351	ordered	0.1960687	0	0	0	na	na	na	na	-1.31960900966756	0.501431297709924
138	pYd-EPHB1-wt_vs_pYd-EPHB1-dead	YGR130C	P53278	YGR130C	Y126	QYQLLTELELK	(py)QY(ph)QLLTELELK_2	TRUE	0.581346	0.566807	up	No	266	non-essential	No domain	86.36	0.647	0.522	ordered	0.4504755	0	0	0	na	na	na	na	-0.926173645560285	0.481726823278508
139	pYd-EPHB1-wt_vs_pYd-EPHB1-dead	CDC25	P04821	YLR310C	Y1533	QYQLSLQVEPR	(py)QY(ph)QLSLQVEPR_2	TRUE	0.854631	0.895766	up	No	41.2	essential	No domain	87.34	0.165	0.381	ordered	-0.619387	0	0	0	na	na	na	na	-3.91505134055391	0.944849219126019
140	pYd-EPHB1-wt_vs_pYd-EPHB1-dead	STE50	P25344	YCL032W	Y285	QYVLVICYGDQER	(py)QY(ph)VLVICYGDQER_2	TRUE	1.37147	1.42827	up	No	16.3	non-essential	RA:Domain:CL0072	86.7	0.22	0.387	ordered	-0.595655	0	0	0	na	na	na	na	-3.91105593366436	0.954159332670085
141	pYd-EPHB1-wt_vs_pYd-EPHB1-dead	BRX1	Q08235	YOL077C	Y242	QYVSPNVVR	(py)QY(ph)VSPNVVR_2	TRUE	0.700426	0.712558	up	No	148	essential	No domain	95.29	0.165	0.39	ordered	-0.2275682	0	0	0	na	na	na	na	-3.22319644547716	0.727371469949312
142	pYd-EPHB1-wt_vs_pYd-EPHB1-dead	PAB1	P04147	YER165W	Y311	QYEAYRLEK	(py)QYEAY(ph)RLEK_2	TRUE	0.441747	0.447915	up	No	1976	essential	No domain	88.9	0.482	0.455	ordered	-0.391361	0	0	0	na	na	na	na	-0.453329734738824	0.20669524765119
143	pYd-EPHB1-wt_vs_pYd-EPHB1-dead	IGO2	Q9P305	YHR132W-A	Y66	QYFDSGDYALKK	(py)QYFDSGDY(ph)ALKK_2	TRUE	1.46845	1.48411	up	No	51.1	non-essential	Endosulfine:Family:No_clan	82.68	0.486	0.553	ordered	-0.457501	0	0	0	na	na	na	na	-4.03571773903168	0.93341478313989
144	pYd-EPHB1-wt_vs_pYd-EPHB1-dead	STI1	P15705	YOR027W	Y306	AAAEYEKGEYETAISTLNDAVEQGR	AAAEY(ph)EKGEYETAISTLNDAVEQGR_3	TRUE	1.1064	1.20958	up	No	986	non-essential	No domain	98.24	0.22	0.17	ordered	0.0238992	0	0	0	na	na	na	na	-2.50315348110918	0.598784737735681
145	pYd-EPHB1-wt_vs_pYd-EPHB1-dead	SPN1	Q06505	YPR133C	Y368	AAAPAQTTTDYK	AAAPAQTTTDY(ph)K_2	TRUE	2.48208	2.63799	up	No	68.4	essential	No domain	80.28	0.765	0.626	disordered	-0.199589	0	0	0	na	na	na	na	-4.81964547732996	0.898766700924974
146	pYd-EPHB1-wt_vs_pYd-EPHB1-dead	SEC6	P32844	YIL068C	Y558	AADYAVAISSK	AADY(ph)AVAISSK_2	TRUE	1.56601	1.59047	up	No	28.2	essential	Sec6:Family:CL0295	89.79	0.373	0.198	ordered	0.938213	0	0	0	na	na	na	na	-2.79720119177695	0.753466771323914
147	pYd-EPHB1-wt_vs_pYd-EPHB1-dead	CTT1	P06115	YGR088W	Y252	AAELSGSHPDYNQAK	AAELSGSHPDY(ph)NQAK_2	TRUE	3.52403	3.72705	up	No	48.2	non-essential	Catalase:Domain:No_clan	98.33	0.208	0.34	ordered	-0.4917625	0	0	0	na	na	na	na	-1.70347898082146	0.475619466953956
148	pYd-EPHB1-wt_vs_pYd-EPHB1-dead	CTT1	P06115	YGR088W	Y252	AAELSGSHPDYNQAK	AAELSGSHPDY(ph)NQAK_3	TRUE	3.58527	3.73277	up	No	48.2	non-essential	Catalase:Domain:No_clan	98.33	0.208	0.34	ordered	-0.4917625	0	0	0	na	na	na	na	-1.70347898082146	0.475619466953956
149	pYd-EPHB1-wt_vs_pYd-EPHB1-dead	PIL1	P53252	YGR086C	Y201	AAFNYQFDSIIEHSEK	AAFNY(ph)QFDSIIEHSEK_2	TRUE	1.06381	1.00475	up	No	661	non-essential	Pil1:Family:No_clan	96.15	0.302	0.306	ordered	0.575916	0	0	0	na	na	na	na	-2.40298729412265	0.535250680139915
150	pYd-EPHB1-wt_vs_pYd-EPHB1-dead	PIL1	P53252	YGR086C	Y201	AAFNYQFDSIIEHSEK	AAFNY(ph)QFDSIIEHSEK_3	TRUE	1.7454	1.76528	up	No	661	non-essential	Pil1:Family:No_clan	96.15	0.302	0.306	ordered	0.575916	0	0	0	na	na	na	na	-2.40298729412265	0.535250680139915
151	pYd-EPHB1-wt_vs_pYd-EPHB1-dead	RPL13B	P40212	YMR142C	Y89	AAGLTAAYAR	AAGLTAAY(ph)AR_2	TRUE	2.26763	2.32165	up	No	2041	non-essential	Ribosomal_L13e:Family:No_clan	97.87	0.408	0.303	ordered	-0.559672	0	0	0	na	na	na	na	-1.25872767743417	0.316318434276646
152	pYd-EPHB1-wt_vs_pYd-EPHB1-dead	RPL7A	P05737	YGL076C	Y75	AAGSYYVEAQHK	AAGSY(ph)YVEAQHK_2	TRUE	2.55314	2.47057	up	No	5053	non-essential	Ribosomal_L30_N:Domain:No_clan	94.47	0.847	0.434	ordered	-0.06407615	0	0	3	na	na	RPL20B / RPL21A / RPL4A	-0.234328 / -0.451079999999999 / -0.246280000000002	-1.53763969774937	0.353753235547886
153	pYd-EPHB1-wt_vs_pYd-EPHB1-dead	RPL7A	P05737	YGL076C	Y75	AAGSYYVEAQHK	AAGSY(ph)YVEAQHK_3	TRUE	2.1609	2.23416	up	No	5053	non-essential	Ribosomal_L30_N:Domain:No_clan	94.47	0.847	0.434	ordered	-0.06407615	0	0	3	na	na	RPL20B / RPL21A / RPL4A	-0.234328 / -0.451079999999999 / -0.246280000000002	-1.53763969774937	0.353753235547886
154	pYd-EPHB1-wt_vs_pYd-EPHB1-dead	RPL7A	P05737	YGL076C	Y76	AAGSYYVEAQHK	AAGSYY(ph)VEAQHK_2	TRUE	2.66847	2.84451	up	No	5053	non-essential	Ribosomal_L30_N:Domain:No_clan	95.84	0.376	0.421	ordered	-0.30323	0	0	2	na	na	RPL20B / RPL21A	-0.00589799999999983 / -1.14894	-1.922382609396	0.457937877480587
155	pYd-EPHB1-wt_vs_pYd-EPHB1-dead	RPL7A	P05737	YGL076C	Y76	AAGSYYVEAQHK	AAGSYY(ph)VEAQHK_3	TRUE	2.6314	2.66502	up	No	5053	non-essential	Ribosomal_L30_N:Domain:No_clan	95.84	0.376	0.421	ordered	-0.30323	0	0	2	na	na	RPL20B / RPL21A	-0.00589799999999983 / -1.14894	-1.922382609396	0.457937877480587
156	pYd-EPHB1-wt_vs_pYd-EPHB1-dead	IMD2	P38697	YHR216W	Y7	AAIRDYK	AAIRDY(ph)K_2	TRUE	1.4098	1.35854	up	No	133	non-essential	No domain	95.74	0.725	0.67	disordered	-0.274432333333333	0	0	0	na	na	na	na	0	0.0102698348771647
157	pYd-EPHB1-wt_vs_pYd-EPHB1-dead	BMS1	Q08965	YPL217C	Y1054	AAMNLETPSNPDSAYHK	AAMNLETPSNPDSAY(ph)HK_3	TRUE	1.02218	1.02993	up	No	64.9	essential	No domain	92.94	0.925	0.7	disordered	-0.177202	0	0	0	na	na	na	na	-4.27695423495952	0.892671962970381
158	pYd-EPHB1-wt_vs_pYd-EPHB1-dead	FAA2	P39518	YER015W	Y6	AAPDYALTDLIESDPR	AAPDY(ph)ALTDLIESDPR_3	TRUE	1.30549	1.34397	up	No	16	non-essential	No domain	95.66	0.149	0.386	ordered	1.777555	0	0	0	na	na	na	na	-0.595679111139899	0.416940876764675
159	pYd-EPHB1-wt_vs_pYd-EPHB1-dead	FAS2	P19097	YPL231W	Y1513	AAQQQWGNDFYKR	AAQQQWGNDFY(ph)KR_3	TRUE	0.646419	0.684776	up	No	1917	essential	Ketoacyl-synt_C:Domain:CL0046	94.75	0.145	0.212	ordered	2.602385	0	0	0	na	na	na	na	-1.51418358556848	0.48775248298181
160	pYd-EPHB1-wt_vs_pYd-EPHB1-dead	FAS2	P19097	YPL231W	Y1513	AAQQQWGNDFYK	AAQQQWGNDFY(ph)K_2	TRUE	2.01374	2.06099	up	No	1917	essential	Ketoacyl-synt_C:Domain:CL0046	94.75	0.145	0.212	ordered	2.602385	0	0	0	na	na	na	na	-1.51418358556848	0.48775248298181
161	pYd-EPHB1-wt_vs_pYd-EPHB1-dead	ARO3	P14843	YDR035W	Y79	AAYDYADR	AAY(ph)DYADR_2	TRUE	2.58254	2.6498	up	No	299	non-essential	DAHP_synth_1:Domain:CL0036	98.72	0.188	0.185	ordered	3.65806	0	0	0	na	na	na	na	-0.815969718511936	0.277520814061055
162	pYd-EPHB1-wt_vs_pYd-EPHB1-dead	CDC19	P00549	YAL038W	Y127	ACDDKIMYVDYK	ACDDKIM(ox)Y(ph)VDYK_2	TRUE	0.906121	0.895481	up	No	16568	essential	PK:Family:CL0151	98.31	0.078	0.284	ordered	2.66247857142857	0	0	0	na	na	na	na	-0.752194642510117	0.418315789473684
163	pYd-EPHB1-wt_vs_pYd-EPHB1-dead	CDC19	P00549	YAL038W	Y127	ACDDKIMYVDYK	ACDDKIM(ox)Y(ph)VDYK_3	TRUE	1.25	1.26177	up	No	16568	essential	PK:Family:CL0151	98.31	0.078	0.284	ordered	2.66247857142857	0	0	0	na	na	na	na	-0.752194642510117	0.418315789473684
164	pYd-EPHB1-wt_vs_pYd-EPHB1-dead	CDC19	P00549	YAL038W	Y127	ACDDKIMYVDYK	ACDDKIMY(ph)VDYK_2	TRUE	1.85121	1.74094	up	No	16568	essential	PK:Family:CL0151	98.31	0.078	0.284	ordered	2.66247857142857	0	0	0	na	na	na	na	-0.752194642510117	0.418315789473684
165	pYd-EPHB1-wt_vs_pYd-EPHB1-dead	CDC19	P00549	YAL038W	Y127	ACDDKIMYVDYK	ACDDKIMY(ph)VDYK_3	TRUE	1.34386	1.34961	up	No	16568	essential	PK:Family:CL0151	98.31	0.078	0.284	ordered	2.66247857142857	0	0	0	na	na	na	na	-0.752194642510117	0.418315789473684
166	pYd-EPHB1-wt_vs_pYd-EPHB1-dead	YGR127W	P53275	YGR127W	Y109	ADFEDWDNYK	ADFEDWDNY(ph)K_2	TRUE	1.48201	1.60952	up	No	7.26	non-essential	TANGO2:Family:No_clan	96.77	0.11	0.312	ordered	1.8385	0	0	0	na	na	na	na	-0.96480036340127	0.42168369500971
167	pYd-EPHB1-wt_vs_pYd-EPHB1-dead	LSB5	P25369	YCL034W	Y45	ADHNDYNYTVNQEEAAR	ADHNDY(ph)NYTVNQEEAAR_2	TRUE	2.08268	2.21254	up	No	23.6	non-essential	No domain	84.65	0.624	0.296	ordered	-0.292093	0	0	0	na	na	na	na	-2.15791634180519	0.581082086775322
168	pYd-EPHB1-wt_vs_pYd-EPHB1-dead	LSB5	P25369	YCL034W	Y45	ADHNDYNYTVNQEEAAR	ADHNDY(ph)NYTVNQEEAAR_3	TRUE	2.74297	2.8083	up	No	23.6	non-essential	No domain	84.65	0.624	0.296	ordered	-0.292093	0	0	0	na	na	na	na	-2.15791634180519	0.581082086775322
169	pYd-EPHB1-wt_vs_pYd-EPHB1-dead	LSB5	P25369	YCL034W	Y47	ADHNDYNYTVNQEEAAR	ADHNDYNY(ph)TVNQEEAAR_3	TRUE	2.18899	1.98077	up	No	23.6	non-essential	No domain	90.4	0.224	0.287	ordered	0.0765269	0	0	0	na	na	na	na	-1.61682206900049	0.482548187839548
170	pYd-EPHB1-wt_vs_pYd-EPHB1-dead	YCP4	P25349	YCR004C	Y36	ADIYRVEETLPDEVLTK	ADIY(ph)RVEETLPDEVLTK_3	TRUE	0.963469	0.941198	up	No	232	non-essential	No domain	98.72	0.129	0.329	ordered	0.164677	0	0	0	na	na	na	na	-1.96406239193955	0.717680912288181
171	pYd-EPHB1-wt_vs_pYd-EPHB1-dead	VMA4	P22203	YOR332W	Y43	ADQEYEIEK	ADQEY(ph)EIEK_2	TRUE	1.3532	1.38302	up	No	756	non-essential	vATP-synt_E:Family:CL0255	96.48	0.541	0.486	ordered	0.490621	6	1	1	P48836	3.115	VMA10	3.20059999999999	-3.99047871969879	0.826799231725229
172	pYd-EPHB1-wt_vs_pYd-EPHB1-dead	RPS14A	P06367	YCR031C	Y58	ADRDESSPYAAMLAAQDVAAK	ADRDESSPY(ph)AAMLAAQDVAAK_3	TRUE	1.45333	1.46672	up	No	1171	non-essential	Ribosomal_S11:Family:CL0267	96.62	0.573	0.303	ordered	-0.47694	4	0	0	na	na	na	na	-2.54200507853981	0.61195464155295
173	pYd-EPHB1-wt_vs_pYd-EPHB1-dead	COP1	P53622	YDL145C	Y1144	ADSMASDAIPIDFDPYAK	ADSMASDAIPIDFDPY(ph)AK_2	TRUE	1.47639	1.51113	up	No	677	essential	COPI_C:Family:CL0020	83.59	0.784	0.31	ordered	-0.0841568	0	0	0	na	na	na	na	-1.44539644452777	0.474069119286511
174	pYd-EPHB1-wt_vs_pYd-EPHB1-dead	COP1	P53622	YDL145C	Y1144	ADSMASDAIPIDFDPYAK	ADSMASDAIPIDFDPY(ph)AK_3	TRUE	0.810604	0.857421	up	No	677	essential	COPI_C:Family:CL0020	83.59	0.784	0.31	ordered	-0.0841568	0	0	0	na	na	na	na	-1.44539644452777	0.474069119286511
175	pYd-EPHB1-wt_vs_pYd-EPHB1-dead	HSP26	P15992	YBR072W	Y179	ADYANGVLTLTVPK	ADY(ph)ANGVLTLTVPK_2	TRUE	2.5763	2.6111	up	No	394	non-essential	HSP20:Family:CL0190	94.94	0.204	0.305	ordered	5.276375	0	0	0	na	na	na	na	-3.21774371391756	0.900160039394312
176	pYd-EPHB1-wt_vs_pYd-EPHB1-dead	HSP26	P15992	YBR072W	Y179	ADYANGVLTLTVPK	ADY(ph)ANGVLTLTVPK_3	TRUE	0.879045	0.918882	up	No	394	non-essential	HSP20:Family:CL0190	94.94	0.204	0.305	ordered	5.276375	0	0	0	na	na	na	na	-3.21774371391756	0.900160039394312
177	pYd-EPHB1-wt_vs_pYd-EPHB1-dead	RFA1	P22336	YAR007C	Y610	AEADYLADELSK	AEADY(ph)LADELSK_2	TRUE	1.98112	2.01978	up	No	131	essential	Rep_fac-A_C:Family:CL0021	90.55	0.165	0.48	ordered	2.23798	0	0	1	na	na	RFA2	0.271260000000001	-0.698518663814266	0.266050769165572
178	pYd-EPHB1-wt_vs_pYd-EPHB1-dead	CHC1	P22137	YGL206C	Y1143	AEDPSNYENVIDIAEQAGK	AEDPSNY(ph)ENVIDIAEQAGK_2	TRUE	2.30237	2.32052	up	No	655	essential	Clathrin:Family:CL0020	76.93	0.118	0.279	ordered	2.327725	0	0	0	na	na	na	na	-1.52707099458866	0.403114352131962
179	pYd-EPHB1-wt_vs_pYd-EPHB1-dead	CHC1	P22137	YGL206C	Y1143	AEDPSNYENVIDIAEQAGK	AEDPSNY(ph)ENVIDIAEQAGK_3	TRUE	2.28316	2.41537	up	No	655	essential	Clathrin:Family:CL0020	76.93	0.118	0.279	ordered	2.327725	0	0	0	na	na	na	na	-1.52707099458866	0.403114352131962
180	pYd-EPHB1-wt_vs_pYd-EPHB1-dead	SSE1	P32589	YPL106C	Y613	AEEWLYDEGFDSIK	AEEWLY(ph)DEGFDSIK_2	TRUE	0.829988	0.831896	up	No	3233	non-essential	HSP70:Family:CL0108	95.15	0.627	0.322	ordered	2.10786	5	3	0	P10591 / P32589 / P11484	0.986 / -0.045 / -0.612	na	na	-2.5710256981503	0.80899217741323
181	pYd-EPHB1-wt_vs_pYd-EPHB1-dead	TSC11	P40061	YER093C	Y113	AEINNQYQELAR	AEINNQY(ph)QELAR_2	TRUE	1.19064	1.17956	up	No	7.22	essential	No domain	89.88	0.369	0.364	ordered	-0.0770822	0	0	0	na	na	na	na	-0.32113196544384	0.279172495030553
182	pYd-EPHB1-wt_vs_pYd-EPHB1-dead	POA1	P38218	YBR022W	Y50	AEKDYVEVCEK	AEKDY(ph)VEVCEK_2	TRUE	1.37822	1.42648	up	No	26.1	non-essential	Macro:Domain:CL0223	98.54	0	0.297	ordered	23.04275	0	0	0	na	na	na	na	-4.37932920249898	0.849694622374497
183	pYd-EPHB1-wt_vs_pYd-EPHB1-dead	POA1	P38218	YBR022W	Y50	AEKDYVEVCEK	AEKDY(ph)VEVCEK_3	TRUE	1.39782	1.405	up	No	26.1	non-essential	Macro:Domain:CL0223	98.54	0	0.297	ordered	23.04275	0	0	0	na	na	na	na	-4.37932920249898	0.849694622374497
184	pYd-EPHB1-wt_vs_pYd-EPHB1-dead	BZZ1	P38822	YHR114W	Y325	AENDYNSLQDK	AENDY(ph)NSLQDK_2	TRUE	1.12284	1.11791	up	No	144	non-essential	No domain	96.68	0.196	0.304	ordered	1.67766	0	0	0	na	na	na	na	-1.60350573963258	0.540016638935108
185	pYd-EPHB1-wt_vs_pYd-EPHB1-dead	OSH7	P38755	YHR001W	Y388	AEPGEDLDYYIYK	AEPGEDLDY(ph)YIYK_2	TRUE	2.27458	2.39309	up	No	41	non-essential	Oxysterol_BP:Family:No_clan	98.36	0.114	0.322	ordered	0.740021666666667	0	0	0	na	na	na	na	-2.16958622293936	0.573992651930374
186	pYd-EPHB1-wt_vs_pYd-EPHB1-dead	MYO3	P36006	YKL129C	Y602	AEPSYIR	AEPSY(ph)IR_2	TRUE	1.69245	1.67964	up	No	59.1	non-essential	Myosin_head:Domain:CL0023	93.01	0.031	0.199	ordered	5.81197	0	0	0	na	na	na	na	-4.74267029302836	0.927940415847729
187	pYd-EPHB1-wt_vs_pYd-EPHB1-dead	EFT2	P32324	YDR385W	Y357	AEQLYEGPADDANCIAIK	AEQLY(ph)EGPADDANCIAIK_2	TRUE	2.27362	2.24143	up	No	3343	non-essential	No domain	95.04	0.008	0.199	ordered	24.53425	0	0	0	na	na	na	na	-1.39749671095534	0.665833151001782
188	pYd-EPHB1-wt_vs_pYd-EPHB1-dead	EFT2	P32324	YDR385W	Y357	AEQLYEGPADDANCIAIK	AEQLY(ph)EGPADDANCIAIK_3	TRUE	1.76994	1.92673	up	No	3343	non-essential	No domain	95.04	0.008	0.199	ordered	24.53425	0	0	0	na	na	na	na	-1.39749671095534	0.665833151001782
189	pYd-EPHB1-wt_vs_pYd-EPHB1-dead	VPS1	P21576	YKR001C	Y526	AEQTYINTAHPDLLK	AEQTY(ph)INTAHPDLLK_2	TRUE	1.85185	1.89969	up	No	380	non-essential	Dynamin_M:Family:No_clan	93.97	0.631	0.365	ordered	-0.332682	0	0	0	na	na	na	na	-1.58323123075036	0.663476635514019
190	pYd-EPHB1-wt_vs_pYd-EPHB1-dead	YHI9	P38765	YHR029C	Y222	AFAPVINVYEDPVCGSGSVALAR	AFAPVINVY(ph)EDPVCGSGSVALAR_3	TRUE	1.14689	1.1217	up	No	98.5	non-essential	PhzC-PhzF:Family:CL0288	97.07	0.518	0.132	ordered	-0.297024	0	0	0	na	na	na	na	-0.178734986975537	0.180662488809311
191	pYd-EPHB1-wt_vs_pYd-EPHB1-dead	ASN2	P49090	YGR124W	Y468	AFDTTDEPDVKPYLPEEILWR	AFDTTDEPDVKPY(ph)LPEEILWR_3	TRUE	0.537947	0.508336	up	No	1191	non-essential	Asn_synthase:Domain:CL0039	98.2	0.043	0.282	ordered	3.34417	0	0	0	na	na	na	na	-0.721379925248614	0.452859706437215
192	pYd-EPHB1-wt_vs_pYd-EPHB1-dead	YPT31	P38555	YER031C	Y175	AFEELINTIYQK	AFEELINTIY(ph)QK_2	TRUE	0.538562	0.548217	up	No	148	non-essential	Ras:Domain:CL0023	97.19	0.082	0.324	ordered	1.51202	0	0	0	na	na	na	na	-0.119822617834215	0.325542965061379
193	pYd-EPHB1-wt_vs_pYd-EPHB1-dead	CAR2	P07991	YLR438W	Y88	AFHNDVYAQFAK	AFHNDVY(ph)AQFAK_2	TRUE	0.720755	0.71159	up	No	244	non-essential	Aminotran_3:Domain:CL0061	97.81	0.137	0.334	ordered	-0.322582	0	0	0	na	na	na	na	-0.419730810708233	0.290473809226153
194	pYd-EPHB1-wt_vs_pYd-EPHB1-dead	YJU3	P28321	YKL094W	Y209	AFLGSDPMSVPLYGSFR	AFLGSDPMSVPLY(ph)GSFR_2	TRUE	1.84886	1.80977	up	No	61.7	non-essential	Hydrolase_4:Family:CL0028	92.89	0.341	0.192	ordered	-0.918409	4	0	0	na	na	na	na	-0.157646358408857	0.510767160161507
195	pYd-EPHB1-wt_vs_pYd-EPHB1-dead	GCN20	P43535	YFR009W	Y436	AFLNEVATDIIYQHNER	AFLNEVATDIIY(ph)QHNER_3	TRUE	0.868724	0.870719	up	No	285	non-essential	ABC_tran_Xtn:Domain:CL0023	90.89	0.051	0.207	ordered	1.62303	0	0	0	na	na	na	na	-1.72194234815237	0.562235215853787
196	pYd-EPHB1-wt_vs_pYd-EPHB1-dead	ARG8	P18544	YOL140W	Y28	AFQVTTYSRPEDLCITR	AFQVTTY(ph)SRPEDLCITR_3	TRUE	1.29258	1.27431	up	No	330	non-essential	Aminotran_3:Domain:CL0061	86.33	0.584	0.483	ordered	-0.242251	1	0	0	na	na	na	na	-0.242050020873099	0.212392683837253
197	pYd-EPHB1-wt_vs_pYd-EPHB1-dead	RPS16A	P0CX51	YDL083C	Y112	AFTSYDR	AFTSY(ph)DR_2	TRUE	1.48761	1.52002	up	No	691	non-essential	Ribosomal_S9:Family:CL0329	96.78	0.459	0.38	ordered	2.05114	0	0	0	na	na	na	na	-2.61500071361264	0.689248895434462
198	pYd-EPHB1-wt_vs_pYd-EPHB1-dead	GET4	Q12125	YOR164C	Y29	AGDYYEAHQTLR	AGDY(ph)YEAHQTLR_2	TRUE	0.808091	0.860147	up	No	76.7	non-essential	No domain	95.77	0.278	0.321	ordered	0.542069	1	0	0	na	na	na	na	-2.48919604437124	0.628311118609752
199	pYd-EPHB1-wt_vs_pYd-EPHB1-dead	GUK1	P15454	YDR454C	Y51	AGEVNGKDYNFVSVDEFK	AGEVNGKDY(ph)NFVSVDEFK_3	TRUE	1.78937	1.82215	up	No	763	essential	Guanylate_kin:Domain:CL0023	97.06	0.286	0.407	ordered	-0.9543665	0	0	0	na	na	na	na	-3.11323127720353	0.889954853273138
200	pYd-EPHB1-wt_vs_pYd-EPHB1-dead	TSL1	P38427	YML100W	Y1070	AGHAIVYGDATSTYAK	AGHAIVY(ph)GDATSTYAK_2	TRUE	1.33739	1.38987	up	No	208	non-essential	No domain	88.83	0.086	0.236	ordered	3.06765	0	0	0	na	na	na	na	-1.94576553626056	0.622285084144412
201	pYd-EPHB1-wt_vs_pYd-EPHB1-dead	TSL1	P38427	YML100W	Y1077	AGHAIVYGDATSTYAK	AGHAIVYGDATSTY(ph)AK_3	TRUE	2.44256	2.49983	up	No	208	non-essential	No domain	83.73	0.2	0.192	ordered	1.32861	0	0	0	na	na	na	na	-1.02189477401254	0.462051109939109
202	pYd-EPHB1-wt_vs_pYd-EPHB1-dead	PUP1	P25043	YOR157C	Y9	AGLSFDNYQR	AGLSFDNY(ph)QR_2	TRUE	2.82877	2.76562	up	No	163	essential	No domain	77.18	0.561	0.618	disordered	0.431478	0	0	2	na	na	PUP3 / UMP1	-0.225899999999999 / -0.4091	-0.772711235890784	0.246318337704257
203	pYd-EPHB1-wt_vs_pYd-EPHB1-dead	ACO2	P39533	YJL200C	Y781	AGSAINYIGNIR	AGSAINY(ph)IGNIR_2	TRUE	1.2301	1.21315	up	No	517	non-essential	No domain	93.48	0.259	0.261	ordered	1.84012	0	0	0	na	na	na	na	-0.706532117730305	0.277499833233273
204	pYd-EPHB1-wt_vs_pYd-EPHB1-dead	TIS11	P47977	YLR136C	Y247	AGTYCNVSSTSK	AGTY(ph)CNVSSTSK_2	TRUE	0.799017	0.847623	up	No	13.4	non-essential	No domain	72.61	0.098	0.469	ordered	0.566188	0	0	0	na	na	na	na	-1.11069561549529	0.580163043478261
205	pYd-EPHB1-wt_vs_pYd-EPHB1-dead	RPN13	O13563	YLR421C	Y17	AGVCEYNEDSR	AGVCEY(ph)NEDSR_2	TRUE	0.980713	0.993756	up	No	85.9	non-essential	Proteasom_Rpn13:Domain:CL0266	73.9	0.275	0.359	ordered	0.0940188	0	0	1	na	na	RPN2	1.34892	-2.19463335162569	0.606562922868741
206	pYd-EPHB1-wt_vs_pYd-EPHB1-dead	SEC23	P15303	YPR181C	Y684	AGYQDDPQYADFK	AGYQDDPQY(ph)ADFK_2	TRUE	1.46078	1.51828	up	No	146	essential	Gelsolin:Domain:CL0092	94.15	0.384	0.381	ordered	-0.542418	0	0	1	na	na	GRH1	-0.0316199999999981	-3.15955064012237	0.703790007538894
207	pYd-EPHB1-wt_vs_pYd-EPHB1-dead	WHI2	P12611	YOR043W	Y117	AHDDLYNHPVEK	AHDDLY(ph)NHPVEK_3	TRUE	0.950002	0.942195	up	No	44.1	non-essential	No domain	89.21	0.78	0.334	ordered	-0.063808	0	0	0	na	na	na	na	0	0.0768890363978316
208	pYd-EPHB1-wt_vs_pYd-EPHB1-dead	RPL20A	P0CX23	#N/A	Y7	AHFKEYQVIGR	AHFKEY(ph)QVIGR_2	TRUE	0.896443	0.850198	up	No	#N/A	non-essential	Ribosomal_L18A:Domain:No_clan	97.36	0.024	0.38	ordered	1.0271665	0	0	0	na	na	na	na	-3.39534674753286	0.758800122436486
209	pYd-EPHB1-wt_vs_pYd-EPHB1-dead	RPL20A	P0CX23	#N/A	Y7	AHFKEYQVIGR	AHFKEY(ph)QVIGR_3	TRUE	2.11657	1.95337	up	No	#N/A	non-essential	Ribosomal_L18A:Domain:No_clan	97.36	0.024	0.38	ordered	1.0271665	0	0	0	na	na	na	na	-3.39534674753286	0.758800122436486
210	pYd-EPHB1-wt_vs_pYd-EPHB1-dead	PGM2	P37012	YMR105C	Y355	AHGLNCYEVPTGWK	AHGLNCY(ph)EVPTGWK_2	TRUE	3.1533	3.04791	up	No	350	non-essential	PGM_PMM_III:Domain:No_clan	98.15	0.188	0.212	ordered	0.5816645	0	0	0	na	na	na	na	-0.542523434103922	0.611776677922198
211	pYd-EPHB1-wt_vs_pYd-EPHB1-dead	PGM2	P37012	YMR105C	Y355	AHGLNCYEVPTGWK	AHGLNCY(ph)EVPTGWK_3	FALSE	3.30137	2.95624	up	No	350	non-essential	PGM_PMM_III:Domain:No_clan	98.15	0.188	0.212	ordered	0.5816645	0	0	0	na	na	na	na	-0.542523434103922	0.611776677922198
212	pYd-EPHB1-wt_vs_pYd-EPHB1-dead	YGR127W	P53275	YGR127W	Y13	AHPDYELILISNR	AHPDY(ph)ELILISNR_3	TRUE	1.36081	1.3505	up	No	7.26	non-essential	TANGO2:Family:No_clan	98.46	0.063	0.051	ordered	6.0767	0	0	0	na	na	na	na	-3.88003776066123	0.853499957780968
213	pYd-EPHB1-wt_vs_pYd-EPHB1-dead	GLC7	P32598	YER133W	Y254	AHQVVEDGYEFFSK	AHQVVEDGY(ph)EFFSK_3	TRUE	0.718069	0.761758	up	No	418	essential	No domain	98.64	0.263	0.199	ordered	-0.342322	0	0	0	na	na	na	na	-1.23923426924331	0.634891175974355
214	pYd-EPHB1-wt_vs_pYd-EPHB1-dead	NCE102	Q12207	YPR149W	Y103	AHSCNNSSYVDSNK	AHSCNNSSY(ph)VDSNK_2	TRUE	1.40117	1.37524	up	No	420	non-essential	MARVEL:Domain:CL0396	84.12	0.098	0.367	ordered	0.963489	0	0	0	na	na	na	na	-2.62484771385103	0.732428723890837
215	pYd-EPHB1-wt_vs_pYd-EPHB1-dead	NCE102	Q12207	YPR149W	Y103	AHSCNNSSYVDSNK	AHSCNNSSY(ph)VDSNK_3	TRUE	1.13993	1.1026	up	No	420	non-essential	MARVEL:Domain:CL0396	84.12	0.098	0.367	ordered	0.963489	0	0	0	na	na	na	na	-2.62484771385103	0.732428723890837
216	pYd-EPHB1-wt_vs_pYd-EPHB1-dead	PAB1	P04147	YER165W	Y218	AHYTNLYVK	AHY(ph)TNLYVK_2	TRUE	2.36085	2.30965	up	No	1976	essential	No domain	95.13	0.18	0.354	ordered	-0.185382	0	0	0	na	na	na	na	-2.27535046427272	0.652467390312871
217	pYd-EPHB1-wt_vs_pYd-EPHB1-dead	PAB1	P04147	YER165W	Y222	AHYTNLYVK	AHYTNLY(ph)VK_2	TRUE	3.7915	4.01261	up	No	1976	essential	RRM_1:Domain:CL0221	97.34	0.173	0.344	ordered	-0.277496	0	0	0	na	na	na	na	-3.44623055118694	0.826598558788653
218	pYd-EPHB1-wt_vs_pYd-EPHB1-dead	PFK2	P16862	YMR205C	Y373	AIDYVEATANSHSR	AIDY(ph)VEATANSHSR_2	TRUE	2.61282	2.64751	up	No	1552	non-essential	PFK:Domain:CL0240	95.66	0.71	0.198	ordered	-0.201479	5	0	0	na	na	na	na	-2.04418583936381	0.56873078612209
219	pYd-EPHB1-wt_vs_pYd-EPHB1-dead	PFK2	P16862	YMR205C	Y373	AIDYVEATANSHSR	AIDY(ph)VEATANSHSR_3	TRUE	2.35665	2.30258	up	No	1552	non-essential	PFK:Domain:CL0240	95.66	0.71	0.198	ordered	-0.201479	5	0	0	na	na	na	na	-2.04418583936381	0.56873078612209
220	pYd-EPHB1-wt_vs_pYd-EPHB1-dead	PAB1	P04147	YER165W	Y101	AIEQLNYTPIK	AIEQLNY(ph)TPIK_2	TRUE	2.74572	2.79121	up	No	1976	essential	RRM_1:Domain:CL0221	93.6	0.063	0.262	ordered	10.7952	0	0	0	na	na	na	na	-2.57016106103604	0.699808446593086
221	pYd-EPHB1-wt_vs_pYd-EPHB1-dead	CPR3	P25719	YML078W	Y163	AIESYGTASGKPR	AIESY(ph)GTASGKPR_3	TRUE	0.725125	0.682233	up	No	166	non-essential	Pro_isomerase:Domain:CL0475	98.59	0.329	0.307	ordered	-0.461256	0	0	0	na	na	na	na	-0.186894258586048	0.211744286954006
222	pYd-EPHB1-wt_vs_pYd-EPHB1-dead	STI1	P15705	YOR027W	Y43	AIEVSETPNHVLYSNR	AIEVSETPNHVLY(ph)SNR_2	TRUE	1.03062	1.05501	up	No	986	non-essential	No domain	97.85	0.161	0.27	ordered	0.6574465	0	0	0	na	na	na	na	-2.45705229432285	0.590385130908766
223	pYd-EPHB1-wt_vs_pYd-EPHB1-dead	STI1	P15705	YOR027W	Y43	AIEVSETPNHVLYSNR	AIEVSETPNHVLY(ph)SNR_3	TRUE	1.97132	2.01863	up	No	986	non-essential	No domain	97.85	0.161	0.27	ordered	0.6574465	0	0	0	na	na	na	na	-2.45705229432285	0.590385130908766
224	pYd-EPHB1-wt_vs_pYd-EPHB1-dead	PUT2	P07275	YHR037W	Y503	AIEYADEK	AIEY(ph)ADEK_2	TRUE	0.984622	0.98001	up	No	187	non-essential	Aldedh:Family:CL0099	98.77	0.259	0.248	ordered	1.62697	0	0	0	na	na	na	na	-0.259804396573009	0.149311118231336
225	pYd-EPHB1-wt_vs_pYd-EPHB1-dead	PAP2	P53632	YOL115W	Y506	AIIENENYHK	AIIENENY(ph)HK_2	TRUE	0.847003	0.880372	up	No	42.4	non-essential	No domain	84.42	0.176	0.394	ordered	0.959102	0	0	0	na	na	na	na	-1.25081645848412	0.581014656144307
226	pYd-EPHB1-wt_vs_pYd-EPHB1-dead	ADH2	P00331	YMR303C	Y13	AIIFYESNGKLEHK	AIIFY(ph)ESNGKLEHK_3	TRUE	1.30482	1.29721	up	No	444	non-essential	No domain	98.33	0.4	0.378	ordered	-0.258299	3	0	0	na	na	na	na	-0.404333400790358	0.130507191521575
227	pYd-EPHB1-wt_vs_pYd-EPHB1-dead	ADH2	P00331	YMR303C	Y13	AIIFYESNGK	AIIFY(ph)ESNGK_2	TRUE	2.22914	2.29389	up	No	444	non-essential	No domain	98.33	0.4	0.378	ordered	-0.258299	3	0	0	na	na	na	na	-0.404333400790358	0.130507191521575
228	pYd-EPHB1-wt_vs_pYd-EPHB1-dead	VMA1	P17255	YDL185W	Y124	AIKEESQSIYIPR	AIKEESQSIY(ph)IPR_3	TRUE	1.76384	1.79031	up	No	1976	non-essential	ATP-synt_ab_Xtn:Family:No_clan	80.23	0.576	0.338	ordered	0.01557525	0	0	0	na	na	na	na	-3.51666807431413	0.762117785861764
229	pYd-EPHB1-wt_vs_pYd-EPHB1-dead	SAS10	Q12136	YDL153C	Y542	AINYQILK	AINY(ph)QILK_2	TRUE	2.02775	2.09816	up	No	32.1	essential	Sas10:Domain:No_clan	94.6	0.522	0.649	disordered	-0.670673	0	0	0	na	na	na	na	-3.37821310145747	0.835793835793836
230	pYd-EPHB1-wt_vs_pYd-EPHB1-dead	RPS21A	P0C0V8	YKR057W	Y50	AIPGEYVTYALSGYVR	AIPGEY(ph)VTYALSGYVR_2	TRUE	1.54281	1.50907	up	No	784	non-essential	Ribosomal_S21e:Family:No_clan	96.25	0.451	0.403	ordered	-0.643527	0	0	0	na	na	na	na	-1.17747973641493	0.299727520435967
231	pYd-EPHB1-wt_vs_pYd-EPHB1-dead	TKL2	P33315	YBR117C	Y512	AIPNMHVWRPADGNETSAAYYSAIK	AIPNMHVWRPADGNETSAAYY(ph)SAIK_4	TRUE	0.543534	0.451335	up	No	23.7	non-essential	Transket_pyr:Domain:CL0254	98.78	0.157	0.099	ordered	0.58543	0	0	0	na	na	na	na	-0.193973403980637	0.134101097542124
232	pYd-EPHB1-wt_vs_pYd-EPHB1-dead	SSZ1	P38788	YHR064C	Y50	AIPSALSYVGEDEYHGGQALQQLIR	AIPSALSYVGEDEY(ph)HGGQALQQLIR_3	TRUE	2.11742	2.0981	up	No	1065	non-essential	HSP70:Family:CL0108	97.82	0.267	0.221	ordered	-0.069221	0	0	0	na	na	na	na	-0.836934949741379	0.518461614709818
233	pYd-EPHB1-wt_vs_pYd-EPHB1-dead	ALA1	P40825	YOR335C	Y893	AITEAINYMK	AITEAINY(ph)MK_2	TRUE	1.55516	1.61036	up	No	1356	essential	DHHA1:Family:No_clan	95.67	0.133	0.233	ordered	1.70996	0	0	0	na	na	na	na	-0.0185958585392791	0.0794687801220949
234	pYd-EPHB1-wt_vs_pYd-EPHB1-dead	NPT1	P39683	YOR209C	Y338	AITYSHAAK	AITY(ph)SHAAK_2	TRUE	2.10711	2.17429	up	No	260	non-essential	NAPRTase:Family:CL0036	98.53	0.129	0.211	ordered	0.476198	0	0	0	na	na	na	na	-2.81485205516832	0.733611588509698
235	pYd-EPHB1-wt_vs_pYd-EPHB1-dead	LCL2	Q08045	YLR104W	Y104	AIYDDPVKGPK	AIY(ph)DDPVKGPK_2	TRUE	0.908422	0.868516	up	No	16	non-essential	No domain	97.01	0.016	0.423	ordered	9.77102	0	0	0	na	na	na	na	-2.63738543893613	0.828484231943032
236	pYd-EPHB1-wt_vs_pYd-EPHB1-dead	ASF2	P32448	YDL197C	Y243	AKDDYLK	AKDDY(ph)LK_2	TRUE	1.15235	1.19708	up	No	12.9	non-essential	No domain	71.1	0.698	0.532	ordered	-0.135022	0	0	0	na	na	na	na	na	na
237	pYd-EPHB1-wt_vs_pYd-EPHB1-dead	KGD1	P20967	YIL125W	Y571	AKDYVPSQR	AKDY(ph)VPSQR_2	TRUE	3.3148	3.37593	up	No	261	non-essential	E1_dh:Family:CL0254	83.82	0.251	0.275	ordered	2.3452	0	0	0	na	na	na	na	-0.461060327706156	0.354843733776347
238	pYd-EPHB1-wt_vs_pYd-EPHB1-dead	STF1	P01098	YDL130W-A	Y50	AKEDYYAR	AKEDY(ph)YAR_2	TRUE	2.59374	2.69384	up	No	58.8	non-essential	IATP:Family:No_clan	97.21	0.565	0.482	ordered	-0.221126	0	0	0	na	na	na	na	-0.851155178280576	0.452980946527351
239	pYd-EPHB1-wt_vs_pYd-EPHB1-dead	STF1	P01098	YDL130W-A	Y51	AKEDYYAR	AKEDYY(ph)AR_2	TRUE	2.11901	1.93682	up	No	58.8	non-essential	IATP:Family:No_clan	97.61	0.588	0.491	ordered	-0.158524	0	0	0	na	na	na	na	-2.27756888366992	0.768899815611555
240	pYd-EPHB1-wt_vs_pYd-EPHB1-dead	BZZ1	P38822	YHR114W	Y157	AKKDYDEACSTMEMAR	AKKDY(ph)DEACSTMEMAR_3	TRUE	1.49031	1.4786	up	No	144	non-essential	No domain	97.54	0.188	0.345	ordered	0.144137	0	0	0	na	na	na	na	-5.68367687938005	0.97495840266223
241	pYd-EPHB1-wt_vs_pYd-EPHB1-dead	AIP1	P46680	YMR092C	Y502	AKPSYISISPSETYIAAGDVMGK	AKPSYISISPSETY(ph)IAAGDVMGK_3	TRUE	1.34782	1.30484	up	No	213	non-essential	No domain	98.4	0.125	0.156	ordered	2.34797	0	0	0	na	na	na	na	-0.0865058464707776	0.462407462878172
242	pYd-EPHB1-wt_vs_pYd-EPHB1-dead	NSR1	P27476	YGR159C	Y332	ALDALQGEYIDNRPVR	ALDALQGEY(ph)IDNRPVR_2	FALSE	0.743615	0.651341	up	No	474	non-essential	RRM_1:Domain:CL0221	82.07	0.663	0.266	ordered	0.03434505	0	0	0	na	na	na	na	-0.536780391816677	0.584233947870312
243	pYd-EPHB1-wt_vs_pYd-EPHB1-dead	NSR1	P27476	YGR159C	Y332	ALDALQGEYIDNRPVR	ALDALQGEY(ph)IDNRPVR_3	TRUE	2.17974	2.27837	up	No	474	non-essential	RRM_1:Domain:CL0221	82.07	0.663	0.266	ordered	0.03434505	0	0	0	na	na	na	na	-0.536780391816677	0.584233947870312
244	pYd-EPHB1-wt_vs_pYd-EPHB1-dead	LYS20	P48570	YDL182W	Y60	ALDDFGVDYIELTSPVASEQSR	ALDDFGVDY(ph)IELTSPVASEQSR_3	TRUE	2.26101	2.32911	up	No	954	non-essential	HMGL-like:Domain:CL0036	98.9	0.055	0.192	ordered	2.62638	0	0	0	na	na	na	na	-1.54486432991098	0.530971273912776
245	pYd-EPHB1-wt_vs_pYd-EPHB1-dead	SEC17	P32602	YBL050W	Y174	ALDGQYIEASDIYSK	ALDGQY(ph)IEASDIYSK_2	TRUE	1.45447	1.48633	up	No	125	essential	SNAP:Domain:CL0020	98.67	0.161	0.212	ordered	2.62219	0	0	0	na	na	na	na	-3.50215448523562	0.804939606994772
246	pYd-EPHB1-wt_vs_pYd-EPHB1-dead	ERG13	P54839	YML126C	Y262	ALDQVYK	ALDQVY(ph)K_2	TRUE	0.977689	0.937959	up	No	1245	essential	HMG_CoA_synt_C:Domain:CL0046	98.88	0.004	0.212	ordered	23.5849	0	0	0	na	na	na	na	-2.66814311546546	0.731709933490667
247	pYd-EPHB1-wt_vs_pYd-EPHB1-dead	TOM70	P07213	YNL121C	Y165	ALELKPDYSK	ALELKPDY(ph)SK_2	TRUE	2.47342	2.64163	up	No	450	non-essential	No domain	94.39	0.145	0.211	ordered	0.454108	0	0	0	na	na	na	na	-3.89416270265731	0.934442311793559
248	pYd-EPHB1-wt_vs_pYd-EPHB1-dead	SAC6	P32599	YDR129C	Y481	ALENTNYAVDLGR	ALENTNY(ph)AVDLGR_2	TRUE	1.92441	1.99213	up	No	408	non-essential	CH:Domain:CL0188	98.27	0.204	0.295	ordered	2.66426	0	0	0	na	na	na	na	-2.83832301971999	0.644418023041286
249	pYd-EPHB1-wt_vs_pYd-EPHB1-dead	CYS4	P32582	YGR155W	Y40	ALGIKPQIYAK	ALGIKPQIY(ph)AK_2	TRUE	2.36124	2.49136	up	No	1669	essential	PALP:Family:CL0063	98.78	0.094	0.182	ordered	0.389207	0	0	0	na	na	na	na	-2.00819829383135	0.600705980066445
250	pYd-EPHB1-wt_vs_pYd-EPHB1-dead	LSP1	Q12230	YPL004C	Y244	ALLELLDDSPVTPGEARPAYDGYEASR	ALLELLDDSPVTPGEARPAYDGY(ph)EASR_3	TRUE	1.46333	1.48722	up	No	460	non-essential	Pil1:Family:No_clan	97.19	0.439	0.444	ordered	1.941345	36	0	0	na	na	na	na	-2.05903654818552	0.492968629269046
251	pYd-EPHB1-wt_vs_pYd-EPHB1-dead	PIL1	P53252	YGR086C	Y244	ALLELLDDSPVTPGETRPAYDGYEASK	ALLELLDDSPVTPGETRPAYDGY(ph)EASK_3	TRUE	1.88127	1.84274	up	No	661	non-essential	Pil1:Family:No_clan	96.2	0.427	0.415	ordered	1.78068	0	0	0	na	na	na	na	-1.91708689440384	0.473221919937816
252	pYd-EPHB1-wt_vs_pYd-EPHB1-dead	TEF4	P36008	YKL081W	Y214	ALTYTPPK	ALTY(ph)TPPK_2	TRUE	1.56344	1.67881	up	No	2717	non-essential	No domain	83.03	0.22	0.592	disordered	-0.447944	0	0	0	na	na	na	na	-1.54172197766946	0.369456869009585
253	pYd-EPHB1-wt_vs_pYd-EPHB1-dead	QCR6	P00127	YFR033C	Y98	ALVHHYEECAER	ALVHHY(ph)EECAER_2	TRUE	1.04984	0.993894	up	No	103	non-essential	UCR_hinge:Family:No_clan	98.82	0.325	0.378	ordered	-0.8615525	1	0	0	na	na	na	na	-3.41782597890786	0.754512635379061
254	pYd-EPHB1-wt_vs_pYd-EPHB1-dead	QCR6	P00127	YFR033C	Y98	ALVHHYEECAER	ALVHHY(ph)EECAER_3	TRUE	2.26091	2.37203	up	No	103	non-essential	UCR_hinge:Family:No_clan	98.82	0.325	0.378	ordered	-0.8615525	1	0	0	na	na	na	na	-3.41782597890786	0.754512635379061
255	pYd-EPHB1-wt_vs_pYd-EPHB1-dead	PAB1	P04147	YER165W	Y143	ALYDTFSVFGDILSSK	ALY(ph)DTFSVFGDILSSK_2	FALSE	0.591547	0.528778	up	No	1976	essential	RRM_1:Domain:CL0221	94.72	0.235	0.283	ordered	1.0362	9	0	0	na	na	na	na	-1.28106753279817	0.462008574295357
256	pYd-EPHB1-wt_vs_pYd-EPHB1-dead	PDI1	P17967	YCL043C	Y494	ALYEEAQEK	ALY(ph)EEAQEK_2	TRUE	2.32807	2.38232	up	No	370	essential	No domain	95.47	0.231	0.408	ordered	1.73465	0	0	0	na	na	na	na	0	0.0497580157289776
257	pYd-EPHB1-wt_vs_pYd-EPHB1-dead	SGT2	Q12118	YOR007C	Y118	AMANKDYELAINK	AM(ox)ANKDY(ph)ELAINK_2	TRUE	1.91774	1.88989	up	No	504	non-essential	No domain	98.2	0.243	0.316	ordered	-0.419504666666667	0	0	0	na	na	na	na	-2.02585386081634	0.680115712545676
258	pYd-EPHB1-wt_vs_pYd-EPHB1-dead	SGT2	Q12118	YOR007C	Y118	AMANKDYELAINK	AM(ox)ANKDY(ph)ELAINK_3	TRUE	1.61154	1.50933	up	No	504	non-essential	No domain	98.2	0.243	0.316	ordered	-0.419504666666667	0	0	0	na	na	na	na	-2.02585386081634	0.680115712545676
259	pYd-EPHB1-wt_vs_pYd-EPHB1-dead	ADH6	Q04894	YMR318C	Y207	AMGAETYVISR	AM(ox)GAETY(ph)VISR_2	TRUE	1.81452	1.74436	up	No	218	non-essential	ADH_zinc_N:Family:CL0063	98.79	0.035	0.189	ordered	2.597205	0	0	0	na	na	na	na	-0.115771109952419	0.627577131159526
260	pYd-EPHB1-wt_vs_pYd-EPHB1-dead	SGT2	Q12118	YOR007C	Y118	AMANKDYELAINK	AMANKDY(ph)ELAINK_2	TRUE	2.777	2.98336	up	No	504	non-essential	No domain	98.2	0.243	0.316	ordered	-0.419504666666667	0	0	0	na	na	na	na	-2.02585386081634	0.680115712545676
261	pYd-EPHB1-wt_vs_pYd-EPHB1-dead	SGT2	Q12118	YOR007C	Y118	AMANKDYELAINK	AMANKDY(ph)ELAINK_3	TRUE	2.40739	2.43636	up	No	504	non-essential	No domain	98.2	0.243	0.316	ordered	-0.419504666666667	0	0	0	na	na	na	na	-2.02585386081634	0.680115712545676
262	pYd-EPHB1-wt_vs_pYd-EPHB1-dead	YKR018C	P36114	YKR018C	Y41	AMDYVLDDNADEGLALLDESDAK	AMDY(ph)VLDDNADEGLALLDESDAK_3	TRUE	0.901049	0.968725	up	No	115	non-essential	DUF3808:Family:CL0020	96.7	0.153	0.115	ordered	-1.10043	0	0	0	na	na	na	na	-2.01875054111594	0.567539114967147
263	pYd-EPHB1-wt_vs_pYd-EPHB1-dead	ADH6	Q04894	YMR318C	Y207	AMGAETYVISR	AMGAETY(ph)VISR_2	TRUE	2.28877	2.39749	up	No	218	non-essential	ADH_zinc_N:Family:CL0063	98.79	0.035	0.189	ordered	2.597205	0	0	0	na	na	na	na	-0.115771109952419	0.627577131159526
264	pYd-EPHB1-wt_vs_pYd-EPHB1-dead	PGI1	P12709	YBR196C	Y121	ANKPMYVDGVNVAPEVDSVLK	ANKPM(ox)Y(ph)VDGVNVAPEVDSVLK_3	TRUE	1.63667	1.64375	up	No	3703	essential	PGI:Domain:CL0067	97.77	0.459	0.273	ordered	-1.42025	0	0	0	na	na	na	na	-0.054179473789214	0.0534017483846446
265	pYd-EPHB1-wt_vs_pYd-EPHB1-dead	PGI1	P12709	YBR196C	Y121	ANKPMYVDGVNVAPEVDSVLK	ANKPMY(ph)VDGVNVAPEVDSVLK_3	TRUE	2.57938	2.72534	up	No	3703	essential	PGI:Domain:CL0067	97.77	0.459	0.273	ordered	-1.42025	0	0	0	na	na	na	na	-0.054179473789214	0.0534017483846446
266	pYd-EPHB1-wt_vs_pYd-EPHB1-dead	ALT2	P52892	YDR111C	Y407	ANLLYETFK	ANLLY(ph)ETFK_2	TRUE	1.45158	1.46554	up	No	27.6	non-essential	Aminotran_1_2:Domain:CL0061	96.37	0.133	0.242	ordered	1.07461	0	0	0	na	na	na	na	-0.569342495734875	0.309696843853821
267	pYd-EPHB1-wt_vs_pYd-EPHB1-dead	MMF1	P40185	YIL051C	Y47	ANNFVYVSGQIPYTPDNKPVQGSISEK	ANNFVY(ph)VSGQIPYTPDNKPVQGSISEK_3	TRUE	1.61987	1.68758	up	No	1441	essential	Ribonuc_L-PSP:Domain:CL0534	98.62	0.431	0.286	ordered	-0.910941	0	0	0	na	na	na	na	-2.10373870066968	0.801002699575781
268	pYd-EPHB1-wt_vs_pYd-EPHB1-dead	LEO1	P38439	YOR123C	Y170	ANVNETASHNEIFYAR	ANVNETASHNEIFY(ph)AR_2	TRUE	0.459832	0.452957	up	No	61.4	non-essential	Leo1:Family:No_clan	90.15	0.463	0.465	ordered	-0.250286	0	0	1	na	na	PAF1	2.2538	-1.73651215925	0.696287001654024
269	pYd-EPHB1-wt_vs_pYd-EPHB1-dead	LEO1	P38439	YOR123C	Y170	ANVNETASHNEIFYAR	ANVNETASHNEIFY(ph)AR_3	TRUE	1.86876	1.90576	up	No	61.4	non-essential	Leo1:Family:No_clan	90.15	0.463	0.465	ordered	-0.250286	0	0	1	na	na	PAF1	2.2538	-1.73651215925	0.696287001654024
270	pYd-EPHB1-wt_vs_pYd-EPHB1-dead	FSH1	P38777	YHR049W	Y41	ANVQCDYIDAPVLLEK	ANVQCDY(ph)IDAPVLLEK_2	TRUE	2.70086	2.6637	up	No	258	non-essential	FSH1:Domain:CL0028	98.88	0.18	0.301	ordered	1.9375825	0	0	0	na	na	na	na	-2.91232032145803	0.855191849122046
271	pYd-EPHB1-wt_vs_pYd-EPHB1-dead	FSH1	P38777	YHR049W	Y41	ANVQCDYIDAPVLLEK	ANVQCDY(ph)IDAPVLLEK_3	TRUE	2.15577	2.11102	up	No	258	non-essential	FSH1:Domain:CL0028	98.88	0.18	0.301	ordered	1.9375825	0	0	0	na	na	na	na	-2.91232032145803	0.855191849122046
272	pYd-EPHB1-wt_vs_pYd-EPHB1-dead	GRH1	Q04410	YDR517W	Y240	ANYDLVLYVYNK	ANY(ph)DLVLYVYNK_2	TRUE	0.5656	0.554408	up	No	85.5	non-essential	GRASP55_65:Domain:CL0466	96.69	0.592	0.273	ordered	-0.268458	0	0	0	na	na	na	na	-0.592385302529182	0.30997515086972
273	pYd-EPHB1-wt_vs_pYd-EPHB1-dead	LAP3	Q01532	YNL239W	Y142	ANYFLDQIVSSADQDIDSR	ANY(ph)FLDQIVSSADQDIDSR_3	TRUE	0.598617	0.519803	up	No	116	non-essential	Peptidase_C1_2:Family:CL0125	98.87	0.153	0.131	ordered	2.63537	0	0	0	na	na	na	na	-2.13991183889606	0.560606060606061
274	pYd-EPHB1-wt_vs_pYd-EPHB1-dead	ATE1	P16639	YGL017W	Y307	ANYGAEVLDVCHSK	ANY(ph)GAEVLDVCHSK_3	TRUE	0.772657	0.786751	up	No	17.7	non-essential	ATE_C:Family:CL0257	94.22	0.016	0.172	ordered	2.34116	0	0	0	na	na	na	na	-2.94070344106579	0.801173573636507
275	pYd-EPHB1-wt_vs_pYd-EPHB1-dead	ARC40	P38328	YBR234C	Y23	APIYSHCFSQDK	APIY(ph)SHCFSQDK_2	TRUE	1.71188	1.81441	up	No	100	essential	No domain	98.21	0.369	0.238	ordered	-1.630965	1	1	1	P33204	3.452	ARC19	2.95364	-1.49611887524875	0.40696797201838
276	pYd-EPHB1-wt_vs_pYd-EPHB1-dead	ARC40	P38328	YBR234C	Y23	APIYSHCFSQDK	APIY(ph)SHCFSQDK_3	TRUE	2.10018	2.10825	up	No	100	essential	No domain	98.21	0.369	0.238	ordered	-1.630965	1	1	1	P33204	3.452	ARC19	2.95364	-1.49611887524875	0.40696797201838
277	pYd-EPHB1-wt_vs_pYd-EPHB1-dead	SCP160	P06105	YJL080C	Y1153	APSATYAGYVWGADTR	APSATY(ph)AGYVWGADTR_2	TRUE	1.76623	1.91798	up	No	950	non-essential	No domain	90.56	0.176	0.256	ordered	0.2005	0	0	0	na	na	na	na	-0.938030493454279	0.288193995778955
278	pYd-EPHB1-wt_vs_pYd-EPHB1-dead	UTR4	P32626	YEL038W	Y101	APVYADAIDFIK	APVY(ph)ADAIDFIK_2	TRUE	1.05197	1.06636	up	No	39.5	non-essential	No domain	98.09	0.169	0.238	ordered	0.191544	1	0	0	na	na	na	na	-4.20698287116334	0.807379902529589
279	pYd-EPHB1-wt_vs_pYd-EPHB1-dead	GVP36	P40531	YIL041W	Y282	AQAEYFETSAGLMK	AQAEY(ph)FETSAGLM(ox)K_2	TRUE	1.53673	1.51106	up	No	1154	non-essential	BAR_2:Family:CL0145	98.48	0.153	0.337	ordered	-1.68911	0	0	0	na	na	na	na	-3.52973889345699	0.813641506384354
280	pYd-EPHB1-wt_vs_pYd-EPHB1-dead	GVP36	P40531	YIL041W	Y282	AQAEYFETSAGLMK	AQAEY(ph)FETSAGLM(ox)K_3	TRUE	0.749971	0.719173	up	No	1154	non-essential	BAR_2:Family:CL0145	98.48	0.153	0.337	ordered	-1.68911	0	0	0	na	na	na	na	-3.52973889345699	0.813641506384354
281	pYd-EPHB1-wt_vs_pYd-EPHB1-dead	GVP36	P40531	YIL041W	Y282	AQAEYFETSAGLMK	AQAEY(ph)FETSAGLMK_2	TRUE	2.28045	2.36939	up	No	1154	non-essential	BAR_2:Family:CL0145	98.48	0.153	0.337	ordered	-1.68911	0	0	0	na	na	na	na	-3.52973889345699	0.813641506384354
282	pYd-EPHB1-wt_vs_pYd-EPHB1-dead	GVP36	P40531	YIL041W	Y282	AQAEYFETSAGLMK	AQAEY(ph)FETSAGLMK_3	TRUE	1.23168	1.28374	up	No	1154	non-essential	BAR_2:Family:CL0145	98.48	0.153	0.337	ordered	-1.68911	0	0	0	na	na	na	na	-3.52973889345699	0.813641506384354
283	pYd-EPHB1-wt_vs_pYd-EPHB1-dead	AIP1	P46680	YMR092C	Y386	AQEYSSISWDDTLK	AQEY(ph)SSISWDDTLK_2	TRUE	1.74297	1.77483	up	No	213	non-essential	No domain	98.25	0.008	0.189	ordered	5.90128	0	0	0	na	na	na	na	-0.0949526615211716	0.473105396037486
284	pYd-EPHB1-wt_vs_pYd-EPHB1-dead	YKR018C	P36114	YKR018C	Y704	AQGYADDYELSTR	AQGYADDY(ph)ELSTR_2	TRUE	2.6531	2.75423	up	No	115	non-essential	No domain	81.51	0.063	0.228	ordered	3.49239	0	0	0	na	na	na	na	-3.77593842108635	0.825062620249029
285	pYd-EPHB1-wt_vs_pYd-EPHB1-dead	RPS25B	P0C0T4	YLR333C	Y47	AQHAVILDQEKYDR	AQHAVILDQEKY(ph)DR_3	TRUE	1.71079	1.73767	up	No	899	non-essential	Ribosomal_S25:Family:CL0123	91.38	0.259	0.424	ordered	0.322505	0	0	0	na	na	na	na	-1.57792591729833	0.406829268292683
286	pYd-EPHB1-wt_vs_pYd-EPHB1-dead	ERP1	Q05359	YAR002C-A	Y54	AQIYDDQLQNYR	AQIY(ph)DDQLQNYR_2	TRUE	1.12726	1.08835	up	No	192	non-essential	EMP24_GP25L:Domain:CL0521	88.66	0.192	0.296	ordered	-0.503823	0	0	0	na	na	na	na	-1.48415241097723	0.472115384615385
287	pYd-EPHB1-wt_vs_pYd-EPHB1-dead	SAM1	P10659	YLR180W	Y66	AQLDYQK	AQLDY(ph)QK_2	TRUE	2.03787	2.17838	up	No	2069	non-essential	S-AdoMet_synt_N:Domain:No_clan	98.71	0.196	0.265	ordered	0.187618	0	0	0	na	na	na	na	-1.8003249189631	0.461146321300634
288	pYd-EPHB1-wt_vs_pYd-EPHB1-dead	ARO1	P08566	YDR127W	Y92	AQLEDYLLVEGCTR	AQLEDY(ph)LLVEGCTR_2	TRUE	0.729248	0.730629	up	No	645	non-essential	DHQ_synthase:Domain:CL0224	97.39	0.204	0.267	ordered	2.06138	0	0	0	na	na	na	na	-0.0823887446166242	0.330117686060003
289	pYd-EPHB1-wt_vs_pYd-EPHB1-dead	HPA3	P39979	#N/A	Y144	AQLLYTK	AQLLY(ph)TK_2	TRUE	2.12455	2.08952	up	No	#N/A	non-essential	Acetyltransf_1:Family:CL0257	98.26	0.125	0.493	ordered	4.20938	0	0	0	na	na	na	na	-5.08688246664766	0.945319112916878
290	pYd-EPHB1-wt_vs_pYd-EPHB1-dead	HBS1	P32769	YKR084C	Y48	AQLQDYQGWDNLSLK	AQLQDY(ph)QGWDNLSLK_2	TRUE	1.95765	1.98988	up	No	47.4	non-essential	HBS1_N:Domain:CL0214	86.01	0.114	0.289	ordered	0.7139785	0	0	0	na	na	na	na	-0.885180860838129	0.383975877665303
291	pYd-EPHB1-wt_vs_pYd-EPHB1-dead	HBS1	P32769	YKR084C	Y48	AQLQDYQGWDNLSLK	AQLQDY(ph)QGWDNLSLK_3	TRUE	1.25433	1.23735	up	No	47.4	non-essential	HBS1_N:Domain:CL0214	86.01	0.114	0.289	ordered	0.7139785	0	0	0	na	na	na	na	-0.885180860838129	0.383975877665303
292	pYd-EPHB1-wt_vs_pYd-EPHB1-dead	WRS1	Q12109	YOL097C	Y47	AQNIDYDK	AQNIDY(ph)DK_2	TRUE	1.63638	1.58527	up	No	312	essential	No domain	90.68	0.133	0.352	ordered	1.95123	0	0	0	na	na	na	na	-4.25044929108401	0.858065302144249
293	pYd-EPHB1-wt_vs_pYd-EPHB1-dead	CIR2	Q08822	YOR356W	Y62	ARDYVDVCIVGGGPAGLATAIK	ARDY(ph)VDVCIVGGGPAGLATAIK_3	TRUE	1.89039	1.81082	up	No	549	non-essential	No domain	96.89	0.016	0.188	ordered	4.89295	0	0	0	na	na	na	na	-0.30234135102128	0.199791449426486
294	pYd-EPHB1-wt_vs_pYd-EPHB1-dead	SKI3	P17883	YPR189W	Y203	ASDPDYQIK	ASDPDY(ph)QIK_2	TRUE	2.30301	2.41116	up	No	111	non-essential	No domain	77.07	0.157	0.373	ordered	0.0490596	0	0	0	na	na	na	na	-2.18155865710756	0.749963224477788
295	pYd-EPHB1-wt_vs_pYd-EPHB1-dead	GAL10	P04397	YBR019C	Y305	ASGIDLPYKVTGR	ASGIDLPY(ph)KVTGR_2	TRUE	1.63218	1.61427	up	No	6.04	non-essential	GDP_Man_Dehyd:Domain:CL0063	96.95	0.431	0.359	ordered	-0.37669325	3	0	0	na	na	na	na	0	NaN
296	pYd-EPHB1-wt_vs_pYd-EPHB1-dead	GAL10	P04397	YBR019C	Y305	ASGIDLPYKVTGR	ASGIDLPY(ph)KVTGR_3	TRUE	1.8308	1.8146	up	No	6.04	non-essential	GDP_Man_Dehyd:Domain:CL0063	96.95	0.431	0.359	ordered	-0.37669325	3	0	0	na	na	na	na	0	NaN
297	pYd-EPHB1-wt_vs_pYd-EPHB1-dead	GAL10	P04397	YBR019C	Y305	ASGIDLPYK	ASGIDLPY(ph)K_1	TRUE	1.03096	1.00889	up	No	6.04	non-essential	GDP_Man_Dehyd:Domain:CL0063	96.95	0.431	0.359	ordered	-0.37669325	3	0	0	na	na	na	na	0	NaN
298	pYd-EPHB1-wt_vs_pYd-EPHB1-dead	GAL10	P04397	YBR019C	Y305	ASGIDLPYK	ASGIDLPY(ph)K_2	TRUE	2.21819	2.31293	up	No	6.04	non-essential	GDP_Man_Dehyd:Domain:CL0063	96.95	0.431	0.359	ordered	-0.37669325	3	0	0	na	na	na	na	0	NaN
299	pYd-EPHB1-wt_vs_pYd-EPHB1-dead	RPL2A	P0CX45	YFR031C-A	Y133	ASGNYVIIIGHNPDENKTR	ASGNY(ph)VIIIGHNPDENKTR_3	TRUE	0.849092	0.763827	up	No	939	non-essential	Ribosomal_L2_C:Domain:CL0107	98.01	0.396	0.292	ordered	-0.414996333333333	0	0	0	na	na	na	na	-2.05225544899146	0.55159552424368
300	pYd-EPHB1-wt_vs_pYd-EPHB1-dead	RPL2A	P0CX45	YFR031C-A	Y133	ASGNYVIIIGHNPDENK	ASGNY(ph)VIIIGHNPDENK_2	TRUE	3.32296	2.95836	up	No	939	non-essential	Ribosomal_L2_C:Domain:CL0107	98.01	0.396	0.292	ordered	-0.414996333333333	0	0	0	na	na	na	na	-2.05225544899146	0.55159552424368
301	pYd-EPHB1-wt_vs_pYd-EPHB1-dead	RPL2A	P0CX45	YFR031C-A	Y133	ASGNYVIIIGHNPDENK	ASGNY(ph)VIIIGHNPDENK_3	FALSE	3.07234	3.134	up	No	939	non-essential	Ribosomal_L2_C:Domain:CL0107	98.01	0.396	0.292	ordered	-0.414996333333333	0	0	0	na	na	na	na	-2.05225544899146	0.55159552424368
302	pYd-EPHB1-wt_vs_pYd-EPHB1-dead	MTD1	Q02046	YKR080W	Y291	ASLYVPMTGK	ASLY(ph)VPMTGK_2	TRUE	1.43872	1.38635	up	No	167	non-essential	No domain	97.68	0.078	0.198	ordered	1.29454	0	0	0	na	na	na	na	-1.91882526840412	0.727541954590326
303	pYd-EPHB1-wt_vs_pYd-EPHB1-dead	ICP55	P40051	YER078C	Y377	ASNNYSLHDIHEK	ASNNY(ph)SLHDIHEK_3	TRUE	1.10335	1.11282	up	No	31.4	non-essential	Peptidase_M24:Domain:No_clan	98.87	0.259	0.227	ordered	0.708837	0	0	0	na	na	na	na	-0.143687588785677	0.17268559064448
304	pYd-EPHB1-wt_vs_pYd-EPHB1-dead	SIL1	Q08199	YOL031C	Y124	ASPGDYEFSSDFK	ASPGDY(ph)EFSSDFK_2	TRUE	2.40916	2.48138	up	No	29.5	non-essential	SIL1:Family:No_clan	85.75	0.114	0.448	ordered	3.6691	0	0	0	na	na	na	na	-0.786630335108319	0.569746320075164
305	pYd-EPHB1-wt_vs_pYd-EPHB1-dead	YMR090W	Q04304	YMR090W	Y185	ASVNYSINR	ASVNY(ph)SINR_2	TRUE	2.73502	2.80105	up	No	91	non-essential	NAD_binding_10:Domain:CL0063	97.74	0.071	0.248	ordered	1.7589	2	0	0	na	na	na	na	-0.199514221291337	0.372130767447252
306	pYd-EPHB1-wt_vs_pYd-EPHB1-dead	DAK1	P54838	YML070W	Y558	ASYVGDSSQVEDPGAVGLCEFLK	ASY(ph)VGDSSQVEDPGAVGLCEFLK_3	TRUE	2.2893	2.53129	up	No	484	non-essential	Dak2:Family:No_clan	85.38	0.655	0.308	ordered	0.377569	1	0	0	na	na	na	na	-3.53037452441651	0.80036060401172
307	pYd-EPHB1-wt_vs_pYd-EPHB1-dead	MCY1	P53206	YGR012W	Y73	ATGVNIYAK	ATGVNIY(ph)AK_2	TRUE	1.72446	1.8035	up	No	62.1	non-essential	PALP:Family:CL0063	98.89	0.216	0.18	ordered	-0.353804	0	0	0	na	na	na	na	-0.766080897355301	0.688856147870346
308	pYd-EPHB1-wt_vs_pYd-EPHB1-dead	CDC48	P25694	YDL126C	Y699	ATQGFSGADLLYIVQR	ATQGFSGADLLY(ph)IVQR_2	TRUE	0.84989	0.84077	up	No	999	essential	AAA_lid_3:Domain:CL0671	89.96	0.427	0.265	ordered	-0.431675	4	1	0	P25694	2.078	na	na	-0.961865709550188	0.396848408446265
309	pYd-EPHB1-wt_vs_pYd-EPHB1-dead	GLT1	Q12680	YDL171C	Y1572	ATSEYLKK	ATSEY(ph)LKK_2	TRUE	1.74389	1.79785	up	No	883	non-essential	No domain	71.53	0.561	0.605	disordered	-0.407061	0	0	0	na	na	na	na	-0.218797959101771	0.193736808521082
310	pYd-EPHB1-wt_vs_pYd-EPHB1-dead	YJL068C	P40363	YJL068C	Y265	ATSWQDYVEIKK	ATSWQDY(ph)VEIKK_2	TRUE	1.78985	1.75284	up	No	57.6	non-essential	Esterase:Domain:CL0028	98.76	0.239	0.324	ordered	-0.365425333333333	0	0	0	na	na	na	na	-0.145594668408214	0.176133861734919
311	pYd-EPHB1-wt_vs_pYd-EPHB1-dead	YJL068C	P40363	YJL068C	Y265	ATSWQDYVEIKK	ATSWQDY(ph)VEIKK_3	TRUE	1.89141	1.88568	up	No	57.6	non-essential	Esterase:Domain:CL0028	98.76	0.239	0.324	ordered	-0.365425333333333	0	0	0	na	na	na	na	-0.145594668408214	0.176133861734919
312	pYd-EPHB1-wt_vs_pYd-EPHB1-dead	YJL068C	P40363	YJL068C	Y265	ATSWQDYVEIK	ATSWQDY(ph)VEIK_2	TRUE	2.29422	2.32723	up	No	57.6	non-essential	Esterase:Domain:CL0028	98.76	0.239	0.324	ordered	-0.365425333333333	0	0	0	na	na	na	na	-0.145594668408214	0.176133861734919
313	pYd-EPHB1-wt_vs_pYd-EPHB1-dead	HSP42	Q12329	YDR171W	Y328	ATYNNGLLQIK	ATY(ph)NNGLLQIK_2	TRUE	1.11744	1.09408	up	No	145	non-essential	HSP20:Family:CL0190	96.98	0.255	0.348	ordered	1.56072	1	0	0	na	na	na	na	-3.29966177653627	0.947624309392265
314	pYd-EPHB1-wt_vs_pYd-EPHB1-dead	SEH1	P53011	YGL100W	Y335	ATYSNEFK	ATY(ph)SNEFK_2	TRUE	0.955346	1.03755	up	No	13.9	non-essential	No domain	83.85	0.965	0.394	ordered	-0.2194	1	1	0	P46673	1.584	na	na	0	0.147715276730508
315	pYd-EPHB1-wt_vs_pYd-EPHB1-dead	VMA1	P17255	YDL185W	Y467	ATYQTYAPILYENDHFFDYMQK	ATYQTYAPILY(ph)ENDHFFDYMQK_3	TRUE	1.98646	1.96715	up	No	1976	non-essential	ATP-synt_ab:Domain:CL0023	88.33	0.239	0.22	ordered	0.653735	0	0	0	na	na	na	na	-0.126161367361461	0.233654507914659
316	pYd-EPHB1-wt_vs_pYd-EPHB1-dead	LSB3	P43603	YFR024C-A	Y409	AVALYSFAGEESGDLPFR	AVALY(ph)SFAGEESGDLPFR_2	TRUE	1.22084	1.22051	up	No	79.5	non-essential	SH3_1:Domain:CL0010	88.14	0.525	0.448	ordered	-0.199289	144	1	0	P32790	-0.607	na	na	-2.96948463902812	0.668464539820978
317	pYd-EPHB1-wt_vs_pYd-EPHB1-dead	PAB1	P04147	YER165W	Y290	AVEALNDSELNGEKLYVGR	AVEALNDSELNGEKLY(ph)VGR_3	TRUE	1.87102	1.85631	up	No	1976	essential	RRM_1:Domain:CL0221	97.05	0.42	0.38	ordered	-1.60578	0	0	0	na	na	na	na	-2.09618610787351	0.625558697436833
318	pYd-EPHB1-wt_vs_pYd-EPHB1-dead	SSA1	P10591	YAL005C	Y13	AVGIDLGTTYSCVAHFANDR	AVGIDLGTTY(ph)SCVAHFANDR_2	TRUE	2.54821	2.62411	up	No	4624	non-essential	HSP70:Family:CL0108	96.8	0.251	0.18	ordered	0.3708875	0	0	0	na	na	na	na	-0.84445183509844	0.597638957206099
319	pYd-EPHB1-wt_vs_pYd-EPHB1-dead	SSA1	P10591	YAL005C	Y13	AVGIDLGTTYSCVAHFANDR	AVGIDLGTTY(ph)SCVAHFANDR_3	FALSE	1.79114	1.41247	up	No	4624	non-essential	HSP70:Family:CL0108	96.8	0.251	0.18	ordered	0.3708875	0	0	0	na	na	na	na	-0.84445183509844	0.597638957206099
320	pYd-EPHB1-wt_vs_pYd-EPHB1-dead	SSA2	P10592	YLL024C	Y13	AVGIDLGTTYSCVAHFSNDR	AVGIDLGTTY(ph)SCVAHFSNDR_2	TRUE	1.61477	1.63171	up	No	10625	non-essential	HSP70:Family:CL0108	97.98	0.263	0.186	ordered	0.4405655	0	0	0	na	na	na	na	-0.690502568503952	0.544648829431438
321	pYd-EPHB1-wt_vs_pYd-EPHB1-dead	SSA2	P10592	YLL024C	Y13	AVGIDLGTTYSCVAHFSNDR	AVGIDLGTTY(ph)SCVAHFSNDR_3	TRUE	2.86221	2.89679	up	No	10625	non-essential	HSP70:Family:CL0108	97.98	0.263	0.186	ordered	0.4405655	0	0	0	na	na	na	na	-0.690502568503952	0.544648829431438
322	pYd-EPHB1-wt_vs_pYd-EPHB1-dead	RPL25	P04456	YOL127W	Y54	AVPHYNR	AVPHY(ph)NR_2	FALSE	3.42792	3.60748	up	No	1908	essential	No domain	92.23	0.608	0.549	ordered	-0.4004	0	0	1	na	na	RPL35B	-0.54826	-0.841460584962573	0.171301446051168
323	pYd-EPHB1-wt_vs_pYd-EPHB1-dead	INP53	Q12271	YOR109W	Y548	AVQLYDPVNEYVSTK	AVQLYDPVNEY(ph)VSTK_2	TRUE	2.43462	2.55452	up	No	82.6	non-essential	No domain	75.64	0.18	0.27	ordered	2.03313	0	0	0	na	na	na	na	-0.885169591773134	0.400456577570627
324	pYd-EPHB1-wt_vs_pYd-EPHB1-dead	YGR130C	P53278	YGR130C	Y422	AVYDKINYDEK	AVY(ph)DKINYDEK_2	TRUE	2.03659	2.13973	up	No	266	non-essential	No domain	89.79	0.239	0.367	ordered	0.710466	0	0	0	na	na	na	na	-2.92639601855707	0.94600445923676
325	pYd-EPHB1-wt_vs_pYd-EPHB1-dead	YGR130C	P53278	YGR130C	Y422	AVYDKINYDEK	AVY(ph)DKINYDEK_3	TRUE	1.5793	1.57558	up	No	266	non-essential	No domain	89.79	0.239	0.367	ordered	0.710466	0	0	0	na	na	na	na	-2.92639601855707	0.94600445923676
326	pYd-EPHB1-wt_vs_pYd-EPHB1-dead	CSR1	Q06705	YLR380W	Y153	AVYENNETGVIK	AVY(ph)ENNETGVIK_2	TRUE	1.54413	1.58602	up	No	136	non-essential	No domain	98.12	0.227	0.211	ordered	2.75854	0	0	0	na	na	na	na	-0.522710513184847	0.217632631986575
327	pYd-EPHB1-wt_vs_pYd-EPHB1-dead	PGI1	P12709	YBR196C	Y108	AVYHVALR	AVY(ph)HVALR_2	TRUE	2.52676	2.5765	up	No	3703	essential	PGI:Domain:CL0067	97.26	0.016	0.195	ordered	20.6884	0	0	0	na	na	na	na	-1.12239138148529	0.545990117825922
328	pYd-EPHB1-wt_vs_pYd-EPHB1-dead	SSE2	P32590	YBR169C	Y445	AVYTHPSK	AVY(ph)THPSK_2	TRUE	1.94484	1.83686	up	No	161	non-essential	HSP70:Family:CL0108	97.98	0.078	0.284	ordered	-0.108096	0	0	0	na	na	na	na	-2.75275059036774	0.856828193832599
329	pYd-EPHB1-wt_vs_pYd-EPHB1-dead	VPS35	P34110	YJL154C	Y3	AYADSPENAIAVIK	AY(ph)ADSPENAIAVIK_2	TRUE	1.69016	1.69524	up	No	48	non-essential	No domain	83.78	0.318	0.4	ordered	-1.35	0	0	0	na	na	na	na	-1.6912213205317	0.551506872229502
330	pYd-EPHB1-wt_vs_pYd-EPHB1-dead	CIT1	P00890	YNR001C	Y197	AYAQGVSK	AY(ph)AQGVSK_2	TRUE	1.96914	2.04118	up	No	292	non-essential	Citrate_synt:Domain:No_clan	98.34	0.439	0.333	ordered	-1.88543	1	0	0	na	na	na	na	-2.77778679804641	0.662015163168883
331	pYd-EPHB1-wt_vs_pYd-EPHB1-dead	ICL1	P28240	YER065C	Y497	AYAQNVQQR	AY(ph)AQNVQQR_2	TRUE	0.948176	1.01999	up	No	891	non-essential	ICL:Domain:CL0151	98.02	0.333	0.416	ordered	0.221124	0	0	0	na	na	na	na	-4.51923126195911	0.772452259406315
332	pYd-EPHB1-wt_vs_pYd-EPHB1-dead	YMR090W	Q04304	YMR090W	Y73	AYDAVVFSAGAGGK	AY(ph)DAVVFSAGAGGK_2	TRUE	1.95701	2.09515	up	No	91	non-essential	NAD_binding_10:Domain:CL0063	98.36	0.137	0.264	ordered	2.91731	0	0	0	na	na	na	na	-0.0692188890808263	0.159054022722003
333	pYd-EPHB1-wt_vs_pYd-EPHB1-dead	SUP35	P05453	YDR172W	Y332	AYFETEK	AY(ph)FETEK_2	TRUE	0.885743	0.856873	up	No	539	essential	GTP_EFTU:Domain:CL0023	90.24	0.2	0.223	ordered	2.91969	0	0	0	na	na	na	na	-1.26604964019163	0.553390970220941
334	pYd-EPHB1-wt_vs_pYd-EPHB1-dead	PRB1	P09232	YEL060C	Y484	AYFSNWGK	AY(ph)FSNWGK_2	TRUE	2.08833	2.18997	up	No	94.4	non-essential	Peptidase_S8:Domain:No_clan	96.91	0.62	0.133	ordered	-0.499601	0	0	0	na	na	na	na	-0.951328523947668	0.690212660116901
335	pYd-EPHB1-wt_vs_pYd-EPHB1-dead	RPL26B	P53221	YGR034W	Y19	AYFTAPSSER	AY(ph)FTAPSSER_2	TRUE	0.745783	0.795263	up	No	3693	non-essential	Ribosomal_L26:Family:No_clan	98.08	0.314	0.469	ordered	-0.9849655	1	0	0	na	na	na	na	-1.08338427824841	0.239600665557404
336	pYd-EPHB1-wt_vs_pYd-EPHB1-dead	RPL26A	P05743	YLR344W	Y19	AYFTAPSSQR	AY(ph)FTAPSSQR_2	TRUE	0.697139	0.680525	up	No	788	non-essential	Ribosomal_L26:Family:No_clan	96.54	0.294	0.471	ordered	-1.264015	1	0	0	na	na	na	na	-1.22547428484248	0.30753268312928
337	pYd-EPHB1-wt_vs_pYd-EPHB1-dead	SAH1	P39954	YER043C	Y40	AYGDVQPLK	AY(ph)GDVQPLK_2	TRUE	0.619576	0.638764	up	No	4120	essential	AdoHcyase:Domain:CL0325	97.77	0.043	0.249	ordered	3.595145	0	0	0	na	na	na	na	-1.65893341469806	0.477725674091442
338	pYd-EPHB1-wt_vs_pYd-EPHB1-dead	DPS1	P04802	YLL018C	Y297	AYLAQSPQFNK	AY(ph)LAQSPQFNK_2	TRUE	1.14953	1.21946	up	No	823	essential	tRNA-synt_2:Domain:CL0040	95.58	0.184	0.278	ordered	0.288623	0	0	0	na	na	na	na	-2.56107340860518	0.738020981003686
339	pYd-EPHB1-wt_vs_pYd-EPHB1-dead	BEM2	P39960	YER155C	Y866	AYSTIGSQR	AY(ph)STIGSQR_2	TRUE	2.17197	2.31263	up	No	48.5	non-essential	No domain	82.24	0.012	0.318	ordered	8.85714	0	0	0	na	na	na	na	-1.90748714568386	0.73359898921178
340	pYd-EPHB1-wt_vs_pYd-EPHB1-dead	ATP14	Q12349	YLR295C	Y85	AYTEQNVETAHVAK	AY(ph)TEQNVETAHVAK_3	TRUE	1.01703	0.979169	up	No	230	non-essential	ATP_sub_h:Family:No_clan	73.84	0.651	0.653	disordered	0.0792541	0	0	1	na	na	ATP7	-0.30736	-4.95444912605463	0.949318568994889
341	pYd-EPHB1-wt_vs_pYd-EPHB1-dead	VIP1	Q06685	YLR410W	Y416	AYTIGENFCHAETR	AY(ph)TIGENFCHAETR_3	TRUE	1.30525	1.42729	up	No	121	non-essential	RimK:Domain:CL0179	97.98	0.051	0.205	ordered	0.24548	0	0	0	na	na	na	na	-5.66672439911607	0.913622788881231
342	pYd-EPHB1-wt_vs_pYd-EPHB1-dead	VIP1	Q06685	YLR410W	Y501	AYYDSCANILR	AYY(ph)DSCANILR_2	TRUE	0.973523	1.03041	up	No	121	non-essential	RimK:Domain:CL0179	96.32	0.016	0.215	ordered	10.508	0	0	0	na	na	na	na	-4.9376470717723	0.842637261658626
343	pYd-EPHB1-wt_vs_pYd-EPHB1-dead	ACH1	P32316	YBL015W	Y474	CAHPDYQALLTDYLDR	CAHPDY(ph)QALLTDYLDR_3	TRUE	0.902361	0.937796	up	No	152	non-essential	AcetylCoA_hyd_C:Domain:CL0246	98.75	0	0.215	ordered	23.2822	0	0	0	na	na	na	na	-2.44268501419086	0.698633565243506
344	pYd-EPHB1-wt_vs_pYd-EPHB1-dead	FAP7	Q12055	YDL166C	Y108	CDNSNLYSR	CDNSNLY(ph)SR_2	TRUE	1.60752	1.60302	up	No	84.5	essential	AAA_18:Domain:CL0023	98.54	0.42	0.305	ordered	0.02787265	5	0	1	na	na	RPS14B	-0.0987599999999986	-1.51704924999051	0.53037195611453
345	pYd-EPHB1-wt_vs_pYd-EPHB1-dead	LSC2	P53312	YGR244C	Y367	CDYVALGLVEAAR	CDY(ph)VALGLVEAAR_2	TRUE	1.25031	1.26046	up	No	299	non-essential	Ligase_CoA:Domain:CL0506	89.76	0.455	0.193	ordered	-1.0040925	0	0	0	na	na	na	na	-0.52358207871623	0.29015160852952
346	pYd-EPHB1-wt_vs_pYd-EPHB1-dead	FAS1	P07149	YKL182W	Y836	CIAACTGVPDDKWEQTYK	CIAACTGVPDDKWEQTY(ph)K_3	TRUE	1.62831	1.73467	up	No	1976	essential	DUF1729:Family:No_clan	95.35	0.082	0.224	ordered	2.83302	0	0	0	na	na	na	na	-3.37160986384233	0.789425051334702
347	pYd-EPHB1-wt_vs_pYd-EPHB1-dead	UBP15	P50101	YMR304W	Y330	CINVDYESAR	CINVDY(ph)ESAR_2	TRUE	2.08017	2.18089	up	No	62.8	non-essential	UCH:Family:CL0125	87.3	0.173	0.311	ordered	0.508103	0	0	0	na	na	na	na	-3.29974406214659	0.830604601391118
348	pYd-EPHB1-wt_vs_pYd-EPHB1-dead	ALD3	P54114	YMR169C	Y354	CIVGPVISSTQYDR	CIVGPVISSTQY(ph)DR_2	TRUE	3.41465	3.2174	up	No	282	non-essential	Aldedh:Family:CL0099	98.58	0.137	0.226	ordered	0.354992666666667	0	0	0	na	na	na	na	-0.532065143568916	0.431811089150109
349	pYd-EPHB1-wt_vs_pYd-EPHB1-dead	ALD3	P54114	YMR169C	Y354	CIVGPVISSTQYDR	CIVGPVISSTQY(ph)DR_3	TRUE	1.83616	1.92405	up	No	282	non-essential	Aldedh:Family:CL0099	98.58	0.137	0.226	ordered	0.354992666666667	0	0	0	na	na	na	na	-0.532065143568916	0.431811089150109
350	pYd-EPHB1-wt_vs_pYd-EPHB1-dead	MIX17	Q03667	YMR002W	Y141	CLDENNGNFQICDYYLQQLK	CLDENNGNFQICDY(ph)YLQQLK_3	TRUE	1.00809	1.05009	up	No	150	non-essential	No domain	91.26	0.596	0.42	ordered	-0.392045	0	0	0	na	na	na	na	-3.09517403583773	0.680398446733074
351	pYd-EPHB1-wt_vs_pYd-EPHB1-dead	CCW14	O13547	YLR390W-A	Y76	CLDSICPNNDADAAYSAFK	CLDSICPNNDADAAY(ph)SAFK_2	TRUE	1.19977	1.23065	up	No	834	non-essential	CFEM:Domain:No_clan	90.13	0.114	0.384	ordered	0.2227665	0	0	0	na	na	na	na	-0.851055624582294	0.507529781973477
352	pYd-EPHB1-wt_vs_pYd-EPHB1-dead	STE23	Q06010	YLR389C	Y455	CLEKDYIPVSR	CLEKDY(ph)IPVSR_2	TRUE	1.72243	1.76295	up	No	61.2	non-essential	Peptidase_M16_M:Family:CL0094	92.73	0.275	0.164	ordered	3.306215	0	0	0	na	na	na	na	-1.29223817559019	0.547677010993517
353	pYd-EPHB1-wt_vs_pYd-EPHB1-dead	STE23	Q06010	YLR389C	Y455	CLEKDYIPVSR	CLEKDY(ph)IPVSR_3	TRUE	2.03182	1.99827	up	No	61.2	non-essential	Peptidase_M16_M:Family:CL0094	92.73	0.275	0.164	ordered	3.306215	0	0	0	na	na	na	na	-1.29223817559019	0.547677010993517
354	pYd-EPHB1-wt_vs_pYd-EPHB1-dead	DAL7	P21826	YIR031C	Y469	CQLYQWVK	CQLY(ph)QWVK_2	TRUE	1.28858	1.34607	up	No	24.7	non-essential	Malate_synthase:Family:CL0151	98.07	0.075	0.129	ordered	1.1463625	0	0	0	na	na	na	na	-4.08937176816927	0.795038730219075
355	pYd-EPHB1-wt_vs_pYd-EPHB1-dead	INO1	P11986	YJL153C	Y21	CTYKDNELLTK	CTY(ph)KDNELLTK_2	TRUE	1.05054	1.04995	up	No	195	non-essential	No domain	90.29	0.361	0.403	ordered	0.915213	0	0	0	na	na	na	na	-1.67541842683032	0.443379919996049
356	pYd-EPHB1-wt_vs_pYd-EPHB1-dead	INO1	P11986	YJL153C	Y21	CTYKDNELLTK	CTY(ph)KDNELLTK_3	TRUE	1.0585	1.01007	up	No	195	non-essential	No domain	90.29	0.361	0.403	ordered	0.915213	0	0	0	na	na	na	na	-1.67541842683032	0.443379919996049
357	pYd-EPHB1-wt_vs_pYd-EPHB1-dead	GAL7	P08431	YBR018C	Y55	CYLCPGNKR	CY(ph)LCPGNKR_2	TRUE	2.36306	2.42851	up	No	5.96	non-essential	GalP_UDP_transf:Domain:CL0265	96.3	0.522	0.382	ordered	-0.1463258	0	0	0	na	na	na	na	-2.72810786921764	0.80802415875755
358	pYd-EPHB1-wt_vs_pYd-EPHB1-dead	GAL7	P08431	YBR018C	Y55	CYLCPGNK	CY(ph)LCPGNK_1	TRUE	1.44347	1.39933	up	No	5.96	non-essential	GalP_UDP_transf:Domain:CL0265	96.3	0.522	0.382	ordered	-0.1463258	0	0	0	na	na	na	na	-2.72810786921764	0.80802415875755
359	pYd-EPHB1-wt_vs_pYd-EPHB1-dead	GAL7	P08431	YBR018C	Y55	CYLCPGNK	CY(ph)LCPGNK_2	TRUE	2.82659	2.93429	up	No	5.96	non-essential	GalP_UDP_transf:Domain:CL0265	96.3	0.522	0.382	ordered	-0.1463258	0	0	0	na	na	na	na	-2.72810786921764	0.80802415875755
360	pYd-EPHB1-wt_vs_pYd-EPHB1-dead	ALG1	P16661	YBR110W	Y419	DADLYQK	DADLY(ph)QK_2	TRUE	1.24124	1.12299	up	No	41.1	essential	Glycos_transf_1:Family:CL0113	96.7	0.055	0.306	ordered	1.73265	0	0	0	na	na	na	na	-0.649311434370609	0.651975149454929
361	pYd-EPHB1-wt_vs_pYd-EPHB1-dead	PDX3	P38075	YBR035C	Y185	DAEDIPCPDYWGGLR	DAEDIPCPDY(ph)WGGLR_2	TRUE	0.821902	0.867594	up	No	181	non-essential	No domain	96.28	0.306	0.232	ordered	1.74438	0	0	0	na	na	na	na	-0.759062069436801	0.393764434180139
362	pYd-EPHB1-wt_vs_pYd-EPHB1-dead	YMR196W	Q04336	YMR196W	Y322	DAFEEYLVQGK	DAFEEY(ph)LVQGK_2	TRUE	1.59591	1.67744	up	No	82.3	non-essential	No domain	98.28	0.235	0.267	ordered	-0.362539	0	0	0	na	na	na	na	-1.12393503818631	0.454778611178321
363	pYd-EPHB1-wt_vs_pYd-EPHB1-dead	RPS5	P26783	YJR123W	Y61	DASLVDYVQVR	DASLVDY(ph)VQVR_2	FALSE	1.87921	1.60635	up	No	2061	essential	No domain	95.81	0.235	0.347	ordered	-1.42713	0	0	0	na	na	na	na	-3.51738104411563	0.770706598034628
364	pYd-EPHB1-wt_vs_pYd-EPHB1-dead	MAP2	P38174	YBL091C	Y228	DATYTGIK	DATY(ph)TGIK_2	TRUE	1.67206	1.70355	up	No	73.9	non-essential	Peptidase_M24:Domain:No_clan	98.66	0.2	0.16	ordered	1.26068	1	0	0	na	na	na	na	-1.00756827631786	0.422836418209105
365	pYd-EPHB1-wt_vs_pYd-EPHB1-dead	MET7	Q08645	YOR241W	Y82	DAVTALNSLQSNYANIMAIR	DAVTALNSLQSNY(ph)ANIMAIR_2	TRUE	0.997726	1.01242	up	No	100	non-essential	No domain	72.37	0.345	0.347	ordered	-0.621348	0	0	0	na	na	na	na	-0.171741695915932	0.440259428296901
366	pYd-EPHB1-wt_vs_pYd-EPHB1-dead	MET7	Q08645	YOR241W	Y82	DAVTALNSLQSNYANIMAIR	DAVTALNSLQSNY(ph)ANIMAIR_3	TRUE	1.3734	1.41977	up	No	100	non-essential	No domain	72.37	0.345	0.347	ordered	-0.621348	0	0	0	na	na	na	na	-0.171741695915932	0.440259428296901
367	pYd-EPHB1-wt_vs_pYd-EPHB1-dead	YMR226C	Q05016	YMR226C	Y168	DAYPTGSIYCASK	DAYPTGSIY(ph)CASK_2	TRUE	3.9352	4.08519	up	No	402	non-essential	adh_short:Domain:CL0063	98.63	0.098	0.214	ordered	-1.34312	0	0	0	na	na	na	na	-3.36633846470745	0.962444553967472
368	pYd-EPHB1-wt_vs_pYd-EPHB1-dead	HER1	Q12276	YOR227W	Y398	DAYYVAER	DAYY(ph)VAER_2	TRUE	1.75417	1.92343	up	No	25	non-essential	No domain	80.15	0.576	0.528	ordered	-0.282112	0	0	0	na	na	na	na	-0.621715966346417	0.489153714031256
369	pYd-EPHB1-wt_vs_pYd-EPHB1-dead	ARO8	P53090	YGL202W	Y380	DCAIDALYK	DCAIDALY(ph)K_2	TRUE	1.16276	1.23048	up	No	871	non-essential	Aminotran_1_2:Domain:CL0061	96.8	0.243	0.21	ordered	-0.416739	0	0	0	na	na	na	na	-0.00886481277475054	0.15148963048742
370	pYd-EPHB1-wt_vs_pYd-EPHB1-dead	SSD1	P24276	YDR293C	Y1041	DCAYQAQEQAIHLLLCK	DCAY(ph)QAQEQAIHLLLCK_3	TRUE	0.755857	0.746437	up	No	91.5	non-essential	No domain	94.6	0.114	0.096	ordered	1.01527	0	0	0	na	na	na	na	-0.550879394865043	0.302067977930337
371	pYd-EPHB1-wt_vs_pYd-EPHB1-dead	NRD1	P53617	YNL251C	Y418	DCCDYQHGYSIIPMHR	DCCDY(ph)QHGYSIIPMHR_3	TRUE	2.04612	2.19479	up	No	114	essential	No domain	92.42	0.263	0.186	ordered	2.89574	0	0	0	na	na	na	na	-4.61854277653607	0.919990840393863
372	pYd-EPHB1-wt_vs_pYd-EPHB1-dead	SFH5	P47008	YJL145W	Y255	DCPYEGYGGK	DCPY(ph)EGYGGK_2	TRUE	2.19277	2.32809	up	No	152	non-essential	CRAL_TRIO:Domain:CL0512	97.29	0.537	0.306	ordered	-0.129141	0	0	0	na	na	na	na	-2.51691709762794	0.640294223179046
373	pYd-EPHB1-wt_vs_pYd-EPHB1-dead	DED81	P38707	YHR019C	Y545	DCSLYPR	DCSLY(ph)PR_2	TRUE	2.12069	2.149	up	No	498	essential	tRNA-synt_2:Domain:CL0040	98.03	0.325	0.32	ordered	-0.465432	0	0	0	na	na	na	na	-3.63282967602397	0.800969029070872
374	pYd-EPHB1-wt_vs_pYd-EPHB1-dead	YGR054W	P53235	YGR054W	Y124	DCVSEDIVPAYEYQAK	DCVSEDIVPAY(ph)EYQAK_2	TRUE	2.10909	2.23347	up	No	94	non-essential	No domain	97.07	0.137	0.346	ordered	-0.26326165	0	0	0	na	na	na	na	-1.0601440140201	0.332841207349081
375	pYd-EPHB1-wt_vs_pYd-EPHB1-dead	YGR054W	P53235	YGR054W	Y124	DCVSEDIVPAYEYQAK	DCVSEDIVPAY(ph)EYQAK_3	TRUE	1.54621	1.5675	up	No	94	non-essential	No domain	97.07	0.137	0.346	ordered	-0.26326165	0	0	0	na	na	na	na	-1.0601440140201	0.332841207349081
376	pYd-EPHB1-wt_vs_pYd-EPHB1-dead	MET6	P05694	YER091C	Y686	DDANYIAEFK	DDANY(ph)IAEFK_2	TRUE	1.78137	1.80964	up	No	5820	non-essential	Meth_synt_2:Domain:CL0160	77.71	0.039	0.214	ordered	2.61257	0	0	0	na	na	na	na	-0.57942922357336	0.255576144396404
377	pYd-EPHB1-wt_vs_pYd-EPHB1-dead	NSA1	P53136	YGL111W	Y366	DDITGSSTYIHVHDGK	DDITGSSTY(ph)IHVHDGK_3	TRUE	1.24107	1.28462	up	No	69.2	essential	No domain	97.84	0.086	0.197	ordered	4.74414	0	0	0	na	na	na	na	-0.581205162624516	0.426074580130942
378	pYd-EPHB1-wt_vs_pYd-EPHB1-dead	EHT1	P38295	YBR177C	Y404	DDPVVGPDQPYSIVEK	DDPVVGPDQPY(ph)SIVEK_2	TRUE	2.28426	2.34222	up	No	112	non-essential	Abhydrolase_1:Domain:CL0028	75.86	0.361	0.155	ordered	-0.429844	0	0	0	na	na	na	na	-0.176821333179352	0.103782395517161
379	pYd-EPHB1-wt_vs_pYd-EPHB1-dead	EHT1	P38295	YBR177C	Y404	DDPVVGPDQPYSIVEK	DDPVVGPDQPY(ph)SIVEK_3	TRUE	1.40078	1.39953	up	No	112	non-essential	Abhydrolase_1:Domain:CL0028	75.86	0.361	0.155	ordered	-0.429844	0	0	0	na	na	na	na	-0.176821333179352	0.103782395517161
380	pYd-EPHB1-wt_vs_pYd-EPHB1-dead	HSC82	P15108	YMR186W	Y184	DDQLEYLEEKR	DDQLEY(ph)LEEKR_3	TRUE	0.921161	0.993998	up	No	4538	non-essential	HSP90:Family:No_clan	96.37	0.016	0.239	ordered	0.398852	0	0	0	na	na	na	na	-2.35408550050707	0.730795072788354
381	pYd-EPHB1-wt_vs_pYd-EPHB1-dead	HSC82	P15108	YMR186W	Y184	DDQLEYLEEK	DDQLEY(ph)LEEK_2	TRUE	1.37657	1.42785	up	No	4538	non-essential	HSP90:Family:No_clan	96.37	0.016	0.239	ordered	0.398852	0	0	0	na	na	na	na	-2.35408550050707	0.730795072788354
382	pYd-EPHB1-wt_vs_pYd-EPHB1-dead	RNR3	P21672	YIL066C	Y232	DDSIEGIYDTLK	DDSIEGIY(ph)DTLK_2	TRUE	1.99997	2.16494	up	No	24.2	non-essential	Ribonuc_red_lgC:Family:CL0339	97.59	0.498	0.218	ordered	-0.508267	2	0	0	na	na	na	na	-1.7961728436339	0.630504573263069
383	pYd-EPHB1-wt_vs_pYd-EPHB1-dead	RVS161	P25343	YCR009C	Y238	DDYANGLLDTK	DDY(ph)ANGLLDTK_2	TRUE	1.55927	1.59167	up	No	330	non-essential	No domain	85.97	0.647	0.441	ordered	0.127277	0	0	1	na	na	RVS167	-0.0396000000000015	-2.93096956598759	0.585898709036743
384	pYd-EPHB1-wt_vs_pYd-EPHB1-dead	RPO21	P04050	YDL140C	Y792	DDYSPESK	DDY(ph)SPESK_2	TRUE	1.54513	1.44455	up	No	331	essential	RNA_pol_Rpb1_4:Domain:No_clan	94.32	0.247	0.241	ordered	-0.107152	0	0	0	na	na	na	na	-1.0641458387822	0.476533309031259
385	pYd-EPHB1-wt_vs_pYd-EPHB1-dead	ESA1	Q08649	YOR244W	Y233	DDYVSFFEIDGR	DDY(ph)VSFFEIDGR_2	TRUE	1.54775	1.643	up	No	18.9	essential	MOZ_SAS:Family:CL0257	94.6	0.173	0.223	ordered	1.54037	0	0	0	na	na	na	na	-0.466046733736305	0.206317283804566
386	pYd-EPHB1-wt_vs_pYd-EPHB1-dead	SPN1	Q06505	YPR133C	Y153	DEDDLEQYLDEK	DEDDLEQY(ph)LDEK_2	TRUE	0.881383	0.920527	up	No	68.4	essential	No domain	94.53	0.49	0.437	ordered	1.041235	3	0	0	na	na	na	na	-0.863479442141311	0.433324768756423
387	pYd-EPHB1-wt_vs_pYd-EPHB1-dead	MAE1	P36013	YKL029C	Y294	DELYMGNK	DELY(ph)MGNK_2	TRUE	0.98483	0.997445	up	No	192	non-essential	malic:Domain:CL0603	98.18	0.035	0.357	ordered	16.015	0	0	0	na	na	na	na	-6.41118178039817	0.969343984888434
388	pYd-EPHB1-wt_vs_pYd-EPHB1-dead	BFR1	P38934	YOR198C	Y225	DELYSQIR	DELY(ph)SQIR_2	TRUE	2.62514	2.62663	up	No	724	non-essential	No domain	97.95	0.373	0.362	ordered	-0.3297025	0	0	0	na	na	na	na	-2.48529312974669	0.685797556327766
389	pYd-EPHB1-wt_vs_pYd-EPHB1-dead	DDP1	Q99321	YOR163W	Y73	DEPNYETTAQR	DEPNY(ph)ETTAQR_2	TRUE	2.36737	2.58834	up	No	49.5	non-essential	NUDIX:Domain:CL0261	97.65	0.314	0.16	ordered	-0.709913	0	0	0	na	na	na	na	-0.540231673610134	0.324544179523142
390	pYd-EPHB1-wt_vs_pYd-EPHB1-dead	ERG11	P10614	YHR007C	Y419	DEYFPNAHQFNIHR	DEY(ph)FPNAHQFNIHR_3	TRUE	0.567088	0.566347	up	No	440	essential	p450:Domain:No_clan	98.32	0.388	0.199	ordered	-0.41597	0	0	0	na	na	na	na	-0.0753881881698763	0.318272095332671
391	pYd-EPHB1-wt_vs_pYd-EPHB1-dead	KAR4	P25583	YCL055W	Y49	DFHTNDYSNNYIHGK	DFHTNDY(ph)SNNYIHGK_3	TRUE	0.966824	1.00525	up	No	31.9	non-essential	No domain	93.18	0.369	0.532	ordered	0.467488	0	0	0	na	na	na	na	-3.99881220285054	0.728659015878007
392	pYd-EPHB1-wt_vs_pYd-EPHB1-dead	SEC7	P11075	YDR170C	Y1871	DFNEDYGLR	DFNEDY(ph)GLR_2	TRUE	0.820333	0.852867	up	No	308	essential	No domain	82.09	0.125	0.187	ordered	2.4549	0	0	0	na	na	na	na	-1.27775549458701	0.504572491680424
393	pYd-EPHB1-wt_vs_pYd-EPHB1-dead	POR1	P04840	YNL055C	Y22	DFYHATPAAFDVQTTTANGIK	DFY(ph)HATPAAFDVQTTTANGIK_3	TRUE	2.13548	2.12773	up	No	3429	non-essential	Porin_3:Family:CL0193	94.38	0.153	0.236	ordered	2.867165	0	0	0	na	na	na	na	-1.99957344008399	0.429329115101889
394	pYd-EPHB1-wt_vs_pYd-EPHB1-dead	SER3	P40054	YER081W	Y281	DGAYVINASR	DGAY(ph)VINASR_2	TRUE	0.960091	0.979675	up	No	674	non-essential	2-Hacid_dh:Domain:CL0325	98.72	0.031	0.188	ordered	4.8214	0	0	0	na	na	na	na	-1.9897176434728	0.534283469868702
395	pYd-EPHB1-wt_vs_pYd-EPHB1-dead	SAC6	P32599	YDR129C	Y53	DGDATYDEAR	DGDATY(ph)DEAR_2	TRUE	1.8455	1.91405	up	No	408	non-essential	No domain	90.17	0.039	0.249	ordered	5.2734	0	0	0	na	na	na	na	-1.38360589362031	0.397031692017548
396	pYd-EPHB1-wt_vs_pYd-EPHB1-dead	SIS1	P25294	YNL007C	Y270	DGDDLIYTLPLSFK	DGDDLIY(ph)TLPLSFK_2	TRUE	0.528533	0.544543	up	No	719	essential	DnaJ_C:Domain:No_clan	98.21	0.133	0.288	ordered	0.065627545	0	0	0	na	na	na	na	-0.393016327264692	0.452153110047847
397	pYd-EPHB1-wt_vs_pYd-EPHB1-dead	BRE5	P53741	YNR051C	Y421	DGFYPIYIR	DGFYPIY(ph)IR_2	TRUE	2.39381	2.40771	up	No	222	non-essential	No domain	94.47	0.259	0.346	ordered	0.0329819	0	0	0	na	na	na	na	-3.22863577645633	0.918865776673911
398	pYd-EPHB1-wt_vs_pYd-EPHB1-dead	GLT1	Q12680	YDL171C	Y867	DGGYKHVNEPTAIASLQDTVR	DGGY(ph)KHVNEPTAIASLQDTVR_3	TRUE	1.10003	1.03142	up	No	883	non-essential	No domain	87.29	0.094	0.088	ordered	5.64092	0	0	0	na	na	na	na	-0.78519835270883	0.367226230795661
399	pYd-EPHB1-wt_vs_pYd-EPHB1-dead	ENO2	P00925	YHR174W	Y259	DGKYDLDFKNPESDK	DGKY(ph)DLDFKNPESDK_3	TRUE	0.691908	0.695348	up	No	18184	non-essential	Enolase_C:Domain:CL0256	98.74	0	0.298	ordered	18.3334	0	0	0	na	na	na	na	-4.48639828374299	0.931678515483793
400	pYd-EPHB1-wt_vs_pYd-EPHB1-dead	ENO1	P00924	YGR254W	Y259	DGKYDLDFKNPNSDK	DGKY(ph)DLDFKNPNSDK_3	TRUE	1.31993	1.31334	up	No	6357	non-essential	Enolase_C:Domain:CL0256	98.79	0	0.292	ordered	18.7859	0	0	0	na	na	na	na	-4.12911518079238	0.911555609109531
401	pYd-EPHB1-wt_vs_pYd-EPHB1-dead	ERG10	P41338	YPL028W	Y155	DGLNDAYDGLAMGVHAEK	DGLNDAY(ph)DGLAMGVHAEK_3	TRUE	0.933372	0.889859	up	No	629	essential	Thiolase_N:Domain:CL0046	96.23	0.675	0.238	ordered	0.360353	0	0	0	na	na	na	na	-0.75323766661259	0.385083311293309
402	pYd-EPHB1-wt_vs_pYd-EPHB1-dead	LAP3	Q01532	YNL239W	Y433	DGLYVMTQK	DGLY(ph)VM(ox)TQK_2	TRUE	1.82569	1.74645	up	No	116	non-essential	Peptidase_C1_2:Family:CL0125	98.82	0	0.172	ordered	11.1867633333333	0	0	0	na	na	na	na	-1.75881160784722	0.489535644211903
403	pYd-EPHB1-wt_vs_pYd-EPHB1-dead	LAP3	Q01532	YNL239W	Y433	DGLYVMTQK	DGLY(ph)VMTQK_2	TRUE	2.26144	2.27741	up	No	116	non-essential	Peptidase_C1_2:Family:CL0125	98.82	0	0.172	ordered	11.1867633333333	0	0	0	na	na	na	na	-1.75881160784722	0.489535644211903
404	pYd-EPHB1-wt_vs_pYd-EPHB1-dead	TPS1	Q00764	YBR126C	Y399	DGMNLVSYEYIACQEEK	DGMNLVSY(ph)EYIACQEEK_2	TRUE	2.20798	2.30857	up	No	270	non-essential	Glyco_transf_20:Family:CL0113	98.03	0.004	0.116	ordered	7.37623	0	0	0	na	na	na	na	-2.35072033194353	0.690876222883879
405	pYd-EPHB1-wt_vs_pYd-EPHB1-dead	CTT1	P06115	YGR088W	Y405	DGPMSYYNFGPEPNYISSLPNQTLK	DGPM(ox)SY(ph)YNFGPEPNYISSLPNQTLK_3	TRUE	1.26022	1.19761	up	No	48.2	non-essential	Catalase:Domain:No_clan	79.65	0.604	0.402	ordered	-0.466643	1	0	0	na	na	na	na	-1.22860814572496	0.37022811372898
406	pYd-EPHB1-wt_vs_pYd-EPHB1-dead	CTT1	P06115	YGR088W	Y414	DGPMSYYNFGPEPNYISSLPNQTLK	DGPM(ox)SYYNFGPEPNY(ph)ISSLPNQTLK_3	TRUE	2.65074	2.74396	up	No	48.2	non-essential	Catalase:Domain:No_clan	90.87	0.478	0.405	ordered	-0.690523	3	0	0	na	na	na	na	-3.80755154840467	0.796102861960748
407	pYd-EPHB1-wt_vs_pYd-EPHB1-dead	CTT1	P06115	YGR088W	Y405	DGPMSYYNFGPEPNYISSLPNQTLK	DGPMSY(ph)YNFGPEPNYISSLPNQTLK_3	TRUE	2.09744	2.03148	up	No	48.2	non-essential	Catalase:Domain:No_clan	79.65	0.604	0.402	ordered	-0.466643	1	0	0	na	na	na	na	-1.22860814572496	0.37022811372898
408	pYd-EPHB1-wt_vs_pYd-EPHB1-dead	CTT1	P06115	YGR088W	Y414	DGPMSYYNFGPEPNYISSLPNQTLK	DGPMSYYNFGPEPNY(ph)ISSLPNQTLK_3	TRUE	3.0621	3.12974	up	No	48.2	non-essential	Catalase:Domain:No_clan	90.87	0.478	0.405	ordered	-0.690523	3	0	0	na	na	na	na	-3.80755154840467	0.796102861960748
409	pYd-EPHB1-wt_vs_pYd-EPHB1-dead	GAL10	P04397	YBR019C	Y248	DGTPIRDYIHVVDLAK	DGTPIRDY(ph)IHVVDLAK_2	TRUE	2.57132	2.53722	up	No	6.04	non-essential	GDP_Man_Dehyd:Domain:CL0063	98.42	0.055	0.129	ordered	1.9406475	0	0	0	na	na	na	na	0	NaN
410	pYd-EPHB1-wt_vs_pYd-EPHB1-dead	GAL10	P04397	YBR019C	Y248	DGTPIRDYIHVVDLAK	DGTPIRDY(ph)IHVVDLAK_3	FALSE	3.11691	2.97908	up	No	6.04	non-essential	GDP_Man_Dehyd:Domain:CL0063	98.42	0.055	0.129	ordered	1.9406475	0	0	0	na	na	na	na	0	NaN
411	pYd-EPHB1-wt_vs_pYd-EPHB1-dead	GAL10	P04397	YBR019C	Y248	DGTPIRDYIHVVDLAK	DGTPIRDY(ph)IHVVDLAK_4	TRUE	1.30327	1.27261	up	No	6.04	non-essential	GDP_Man_Dehyd:Domain:CL0063	98.42	0.055	0.129	ordered	1.9406475	0	0	0	na	na	na	na	0	NaN
412	pYd-EPHB1-wt_vs_pYd-EPHB1-dead	SOF1	P33750	YLL011W	Y71	DGVYAIAK	DGVY(ph)AIAK_2	TRUE	1.89294	1.93692	up	No	104	essential	No domain	95.43	0.259	0.228	ordered	0.457873	0	0	1	na	na	FCF1	-0.898622	-1.34443798897786	0.432569152943709
413	pYd-EPHB1-wt_vs_pYd-EPHB1-dead	COX8	P04039	YLR395C	Y35	DGVYENIPFK	DGVY(ph)ENIPFK_2	TRUE	2.55639	2.557	up	No	58.1	non-essential	COX7C:Family:No_clan	93.89	0.404	0.603	disordered	-0.342139	0	0	0	na	na	na	na	-3.01310850512783	0.884865049538777
414	pYd-EPHB1-wt_vs_pYd-EPHB1-dead	NCA3	P46955	YJL116C	Y127	DGYYCSYACEPGMSK	DGYY(ph)CSYACEPGMSK_2	TRUE	1.89464	1.9618	up	No	5.68	non-essential	SUN:Family:No_clan	98.81	0.129	0.232	ordered	-0.334263	0	0	0	na	na	na	na	-3.45130492381619	0.697217418644867
415	pYd-EPHB1-wt_vs_pYd-EPHB1-dead	VMA2	P16140	YBR127C	Y404	DHGDVSNQLYAK	DHGDVSNQLY(ph)AK_2	TRUE	1.59446	1.68458	up	No	1233	non-essential	No domain	94.22	0.357	0.191	ordered	0.523668	5	0	0	na	na	na	na	-2.26968261811034	0.531459987782529
416	pYd-EPHB1-wt_vs_pYd-EPHB1-dead	VMA2	P16140	YBR127C	Y404	DHGDVSNQLYAK	DHGDVSNQLY(ph)AK_3	TRUE	1.04932	0.974023	up	No	1233	non-essential	No domain	94.22	0.357	0.191	ordered	0.523668	5	0	0	na	na	na	na	-2.26968261811034	0.531459987782529
417	pYd-EPHB1-wt_vs_pYd-EPHB1-dead	IRC25	Q07951	YLR021W	Y95	DHLSDYQVVTK	DHLSDY(ph)QVVTK_2	TRUE	1.47813	1.40888	up	No	8.32	non-essential	POC3_POC4:Family:No_clan	90.08	0.051	0.482	ordered	3.89544	0	0	0	na	na	na	na	-2.01072896714371	0.723826447504813
418	pYd-EPHB1-wt_vs_pYd-EPHB1-dead	HSP26	P15992	YBR072W	Y123	DIDIEYHQNK	DIDIEY(ph)HQNK_2	TRUE	1.86797	2.01766	up	No	394	non-essential	HSP20:Family:CL0190	95.76	0.235	0.364	ordered	4.004755	0	0	0	na	na	na	na	-2.42751510256132	0.858303582420288
419	pYd-EPHB1-wt_vs_pYd-EPHB1-dead	HSP26	P15992	YBR072W	Y123	DIDIEYHQNK	DIDIEY(ph)HQNK_3	TRUE	1.59175	1.60925	up	No	394	non-essential	HSP20:Family:CL0190	95.76	0.235	0.364	ordered	4.004755	0	0	0	na	na	na	na	-2.42751510256132	0.858303582420288
420	pYd-EPHB1-wt_vs_pYd-EPHB1-dead	TDH1	P00360	YJL052W	Y40	DIEVVAVNDPFISNDYAAYMVK	DIEVVAVNDPFISNDY(ph)AAYM(ox)VK_3	TRUE	1.29849	1.30153	up	No	2275	non-essential	Gp_dh_N:Domain:CL0063	98.64	0.427	0.229	ordered	-0.790086	1	0	0	na	na	na	na	-0.519965207314685	0.214206437291898
421	pYd-EPHB1-wt_vs_pYd-EPHB1-dead	FBP26	P32604	YJL155C	Y154	DIGSTSPDYENSEPHVAEADFLER	DIGSTSPDY(ph)ENSEPHVAEADFLER_3	TRUE	1.82764	1.81384	up	No	31.7	non-essential	6PF2K:Domain:CL0023	85.47	0.043	0.35	ordered	7.47642	0	0	0	na	na	na	na	-3.97811321410427	0.843184068013743
422	pYd-EPHB1-wt_vs_pYd-EPHB1-dead	YCK3	P39962	YER123W	Y161	DIKPDNFLISQYQR	DIKPDNFLISQY(ph)QR_3	TRUE	1.27859	1.33825	up	No	47.7	non-essential	Pkinase:Domain:CL0016	93.68	0.086	0.204	ordered	2.45521	0	0	0	na	na	na	na	0	0.215961026568229
423	pYd-EPHB1-wt_vs_pYd-EPHB1-dead	MSS51	P32335	YLR203C	Y94	DINYTCPLSGIPTHHSR	DINY(ph)TCPLSGIPTHHSR_3	TRUE	1.86298	1.72143	up	No	129	non-essential	zf-Mss51:Domain:CL0175	91.34	0.224	0.237	ordered	3.51697	0	0	0	na	na	na	na	-2.92168871655135	0.60833836858006
424	pYd-EPHB1-wt_vs_pYd-EPHB1-dead	LAT1	P12695	YNL071W	Y109	DIPVNKPIAVYVEDK	DIPVNKPIAVY(ph)VEDK_2	TRUE	1.85438	1.90671	up	No	372	non-essential	Biotin_lipoyl:Domain:CL0105	89.77	0.02	0.338	ordered	4.34906	0	0	0	na	na	na	na	-1.28478805183178	0.638344345546879
425	pYd-EPHB1-wt_vs_pYd-EPHB1-dead	LAT1	P12695	YNL071W	Y109	DIPVNKPIAVYVEDK	DIPVNKPIAVY(ph)VEDK_3	TRUE	1.45873	1.43619	up	No	372	non-essential	Biotin_lipoyl:Domain:CL0105	89.77	0.02	0.338	ordered	4.34906	0	0	0	na	na	na	na	-1.28478805183178	0.638344345546879
426	pYd-EPHB1-wt_vs_pYd-EPHB1-dead	FAS1	P07149	YKL182W	Y460	DIQIPVYDTFDGSDLR	DIQIPVY(ph)DTFDGSDLR_2	TRUE	2.48998	2.58225	up	No	1976	essential	No domain	97.57	0.161	0.267	ordered	0.4557515	0	0	0	na	na	na	na	-0.910939849025903	0.453413757700205
427	pYd-EPHB1-wt_vs_pYd-EPHB1-dead	FAS1	P07149	YKL182W	Y460	DIQIPVYDTFDGSDLR	DIQIPVY(ph)DTFDGSDLR_3	TRUE	1.41838	1.44344	up	No	1976	essential	No domain	97.57	0.161	0.267	ordered	0.4557515	0	0	0	na	na	na	na	-0.910939849025903	0.453413757700205
428	pYd-EPHB1-wt_vs_pYd-EPHB1-dead	MRPL32	P25348	YCR003W	Y172	DKDNYLER	DKDNY(ph)LER_2	TRUE	0.883519	0.846819	up	No	49.3	non-essential	No domain	96.28	0.467	0.574	ordered	1.35228	0	0	0	na	na	na	na	-2.57197564890561	0.765769739744155
429	pYd-EPHB1-wt_vs_pYd-EPHB1-dead	NOT3	P06102	YIL038C	Y80	DKDSLLDYR	DKDSLLDY(ph)R_2	TRUE	1.67905	1.75364	up	No	61.5	non-essential	Not3:Family:No_clan	93.32	0.227	0.361	ordered	-0.248629	0	0	0	na	na	na	na	-0.75209050616685	0.462362102530824
430	pYd-EPHB1-wt_vs_pYd-EPHB1-dead	LIA1	P47120	YJR070C	Y171	DKENLQQSLYSSIDPAPPLPLEK	DKENLQQSLY(ph)SSIDPAPPLPLEK_3	TRUE	1.73927	1.79417	up	No	464	non-essential	No domain	89.35	0.224	0.317	ordered	2.62198	0	0	0	na	na	na	na	-1.88393224775687	0.644424649769212
431	pYd-EPHB1-wt_vs_pYd-EPHB1-dead	PNC1	P53184	YGL037C	Y73	DKEPYSTYTYHSPR	DKEPYSTY(ph)TYHSPR_2	TRUE	2.46013	2.12288	up	No	182	non-essential	Isochorismatase:Family:No_clan	98.49	0.208	0.426	ordered	0.0213694	0	0	0	na	na	na	na	-0.0711661495602478	0.0819412266796732
432	pYd-EPHB1-wt_vs_pYd-EPHB1-dead	ACO2	P39533	YJL200C	Y547	DKFYPEMDPKPDSNVEIK	DKFY(ph)PEMDPKPDSNVEIK_3	TRUE	0.817012	0.864699	up	No	517	non-essential	No domain	96.19	0.196	0.407	ordered	3.78805	0	0	0	na	na	na	na	-0.257224762549249	0.132212660929891
433	pYd-EPHB1-wt_vs_pYd-EPHB1-dead	PTK2	P47116	YJR059W	Y524	DKGCHKPGPGSEYSLAR	DKGCHKPGPGSEY(ph)SLAR_4	TRUE	1.15608	1.07741	up	No	67.2	non-essential	Pkinase:Domain:CL0016	95.46	0.102	0.307	ordered	1.11086	0	0	0	na	na	na	na	-3.3274754101921	0.916324639216205
434	pYd-EPHB1-wt_vs_pYd-EPHB1-dead	SIR2	P06700	YDL042C	Y551	DKGVYVVTSDEHPK	DKGVY(ph)VVTSDEHPK_3	TRUE	1.30156	1.30687	up	No	17.1	non-essential	No domain	98.4	0.082	0.382	ordered	0.422722	0	0	0	na	na	na	na	-2.13556980450902	0.647591350438576
435	pYd-EPHB1-wt_vs_pYd-EPHB1-dead	TSL1	P38427	YML100W	Y405	DKYDSYPVLTDDDTFK	DKY(ph)DSYPVLTDDDTFK_3	TRUE	2.12446	2.30097	up	No	208	non-essential	Glyco_transf_20:Family:CL0113	92.22	0.29	0.23	ordered	-1.62931	0	0	0	na	na	na	na	-0.831642678201976	0.417078199165748
436	pYd-EPHB1-wt_vs_pYd-EPHB1-dead	LYS12	P40495	YIL094C	Y232	DKYGQIK	DKY(ph)GQIK_2	TRUE	0.680132	0.626196	up	No	368	non-essential	Iso_dh:Domain:CL0270	98.25	0.02	0.306	ordered	0.843279	0	0	0	na	na	na	na	-1.36504215802972	0.566016317843207
437	pYd-EPHB1-wt_vs_pYd-EPHB1-dead	GPM2	Q12008	YDL021W	Y149	DKYMFIR	DKY(ph)MFIR_2	TRUE	2.07251	2.21759	up	No	26.3	non-essential	No domain	95.23	0	0.275	ordered	13.101	0	0	0	na	na	na	na	-0.141720416645228	0.529157850190436
438	pYd-EPHB1-wt_vs_pYd-EPHB1-dead	FAS2	P19097	YPL231W	Y677	DKYVLITGAGK	DKY(ph)VLITGAGK_2	TRUE	0.758958	0.768255	up	No	1917	essential	No domain	97.77	0.161	0.204	ordered	0.883308	0	0	0	na	na	na	na	-0.704536587240335	0.293131346947885
439	pYd-EPHB1-wt_vs_pYd-EPHB1-dead	LYS9	P38999	YNR050C	Y439	DKYGIYLK	DKYGIY(ph)LK_2	TRUE	1.92767	1.89744	up	No	1248	non-essential	No domain	98.42	0.333	0.395	ordered	-0.485376	0	0	0	na	na	na	na	-0.0843231917351351	0.074406519428369
440	pYd-EPHB1-wt_vs_pYd-EPHB1-dead	UTP5	Q04177	YDR398W	Y356	DLASATNYVEGNAR	DLASATNY(ph)VEGNAR_2	TRUE	1.81659	1.6722	up	No	147	essential	No domain	94.26	0.741	0.607	disordered	0.0379603	0	0	0	na	na	na	na	-3.3600036692437	0.855236223696062
441	pYd-EPHB1-wt_vs_pYd-EPHB1-dead	UTP5	Q04177	YDR398W	Y356	DLASATNYVEGNAR	DLASATNY(ph)VEGNAR_3	TRUE	1.07442	1.13608	up	No	147	essential	No domain	94.26	0.741	0.607	disordered	0.0379603	0	0	0	na	na	na	na	-3.3600036692437	0.855236223696062
442	pYd-EPHB1-wt_vs_pYd-EPHB1-dead	SBA1	P28707	YKL117W	Y103	DLESEYWPR	DLESEY(ph)WPR_2	TRUE	1.48917	1.48585	up	No	353	non-essential	No domain	88.17	0.118	0.341	ordered	2.89359	7	0	0	na	na	na	na	-3.13883019107631	0.774524158125915
443	pYd-EPHB1-wt_vs_pYd-EPHB1-dead	TUB1	P09733	YML085C	Y104	DLFHPEQLISGKEDAANNYAR	DLFHPEQLISGKEDAANNY(ph)AR_3	TRUE	1.21547	1.22182	up	No	240	essential	Tubulin:Domain:CL0566	97.48	0.004	0.218	ordered	5.05146	0	0	0	na	na	na	na	-3.26775087618249	0.913811374072766
444	pYd-EPHB1-wt_vs_pYd-EPHB1-dead	MRPL32	P25348	YCR003W	Y172	DLKDKDNYLER	DLKDKDNY(ph)LER_3	TRUE	0.640119	0.603569	up	No	49.3	non-essential	No domain	96.28	0.467	0.574	ordered	1.35228	0	0	0	na	na	na	na	-2.57197564890561	0.765769739744155
445	pYd-EPHB1-wt_vs_pYd-EPHB1-dead	RPS26B	P39939	YER131W	Y62	DLSEASVYPEYALPK	DLSEASVYPEY(ph)ALPK_2	TRUE	1.76849	1.82579	up	No	1677	non-essential	Ribosomal_S26e:Family:No_clan	84.53	0.478	0.48	ordered	-0.780099	0	0	2	na	na	MBF1 / RPS14B	-0.115039999999999 / 0.764679999999998	-2.37835034048069	0.640088593576966
446	pYd-EPHB1-wt_vs_pYd-EPHB1-dead	DUG2	P38149	YBR281C	Y694	DLTEEEYQR	DLTEEEY(ph)QR_2	TRUE	0.891569	0.896904	up	No	41.5	non-essential	Peptidase_M20:Family:CL0035	94.35	0.369	0.362	ordered	-0.731521	0	0	0	na	na	na	na	-0.05162059798566	0.11083788160499
447	pYd-EPHB1-wt_vs_pYd-EPHB1-dead	PYP1	P53981	YNL010W	Y204	DLVTYCK	DLVTY(ph)CK_2	TRUE	1.18816	1.14826	up	No	377	non-essential	No domain	91.82	0.22	0.249	ordered	0.714854	2	0	0	na	na	na	na	-1.92222046781235	0.565398075240595
448	pYd-EPHB1-wt_vs_pYd-EPHB1-dead	ICP55	P40051	YER078C	Y357	DLYEAVLNVQR	DLY(ph)EAVLNVQR_2	TRUE	1.16566	1.14899	up	No	31.4	non-essential	Peptidase_M24:Domain:No_clan	98.94	0	0.184	ordered	7.68518	0	0	0	na	na	na	na	-4.31767422676022	0.932460975735408
449	pYd-EPHB1-wt_vs_pYd-EPHB1-dead	LAP3	Q01532	YNL239W	Y197	DLYGDLPYSTTASR	DLYGDLPY(ph)STTASR_2	TRUE	2.11263	2.26857	up	No	116	non-essential	Peptidase_C1_2:Family:CL0125	98.64	0.667	0.241	ordered	-0.8095815	1	0	0	na	na	na	na	-1.27483896026571	0.360911270983213
450	pYd-EPHB1-wt_vs_pYd-EPHB1-dead	LAP3	Q01532	YNL239W	Y197	DLYGDLPYSTTASR	DLYGDLPY(ph)STTASR_3	TRUE	1.05646	1.06123	up	No	116	non-essential	Peptidase_C1_2:Family:CL0125	98.64	0.667	0.241	ordered	-0.8095815	1	0	0	na	na	na	na	-1.27483896026571	0.360911270983213
451	pYd-EPHB1-wt_vs_pYd-EPHB1-dead	LYS20	P48570	YDL182W	Y131	DMNYIAK	DM(ox)NY(ph)IAK_2	TRUE	1.6252	1.57971	up	No	954	non-essential	HMGL-like:Domain:CL0036	79.71	0.427	0.32	ordered	-0.171228	1	1	0	Q12122	1.115	na	na	-0.993236593113879	0.383465584056099
452	pYd-EPHB1-wt_vs_pYd-EPHB1-dead	LYS20	P48570	YDL182W	Y131	DMNYIAK	DMNY(ph)IAK_2	TRUE	2.511	2.60655	up	No	954	non-essential	HMGL-like:Domain:CL0036	79.71	0.427	0.32	ordered	-0.171228	1	1	0	Q12122	1.115	na	na	-0.993236593113879	0.383465584056099
453	pYd-EPHB1-wt_vs_pYd-EPHB1-dead	EMG1	Q06287	YLR186W	Y220	DNFADEYVDEK	DNFADEY(ph)VDEK_2	TRUE	0.896945	0.862843	up	No	252	essential	EMG1:Family:CL0098	91.47	0.224	0.335	ordered	-0.0130789	0	0	0	na	na	na	na	-1.33417427498837	0.43306510607169
454	pYd-EPHB1-wt_vs_pYd-EPHB1-dead	REB1	P21538	YBR049C	Y450	DNFWNNIYK	DNFWNNIY(ph)K_2	TRUE	0.961035	1.03256	up	No	123	essential	No domain	93.67	0.243	0.302	ordered	-0.836786	0	0	0	na	na	na	na	-1.48822856934013	0.746424624041263
455	pYd-EPHB1-wt_vs_pYd-EPHB1-dead	THI20	Q08224	YOL055C	Y295	DNGPINHVYAVEIPLEK	DNGPINHVY(ph)AVEIPLEK_3	TRUE	0.961189	0.937241	up	No	4.92	non-essential	No domain	94.27	0.294	0.391	ordered	0.120325	1	1	0	Q08224	2.156	na	na	-1.02751635671761	0.548174345249474
456	pYd-EPHB1-wt_vs_pYd-EPHB1-dead	BZZ1	P38822	YHR114W	Y147	DNIYHELEK	DNIY(ph)HELEK_2	TRUE	1.40094	1.52178	up	No	144	non-essential	No domain	97	0.282	0.346	ordered	0.378491	0	0	0	na	na	na	na	-2.93218575250026	0.774708818635607
457	pYd-EPHB1-wt_vs_pYd-EPHB1-dead	GDI1	P39958	YER136W	Y410	DNIYLSR	DNIY(ph)LSR_2	FALSE	0.569098	0.504995	up	No	321	essential	GDI:Family:CL0063	98.66	0.071	0.187	ordered	3.49033	0	0	0	na	na	na	na	-1.57450202183607	0.437000291800409
458	pYd-EPHB1-wt_vs_pYd-EPHB1-dead	AYR1	P40471	YIL124W	Y233	DNKPMPADAYAK	DNKPMPADAY(ph)AK_2	TRUE	1.16693	1.24377	up	No	42.1	non-essential	No domain	98.68	0	0.323	ordered	10.2484	0	0	0	na	na	na	na	-2.05386893067484	0.781214000886132
459	pYd-EPHB1-wt_vs_pYd-EPHB1-dead	EGD2	P38879	YHR193C	Y48	DNQIYAIEKPEVFR	DNQIY(ph)AIEKPEVFR_2	TRUE	2.15601	2.18296	up	No	1283	non-essential	NAC:Family:No_clan	89.76	0.306	0.415	ordered	0.0391133333333333	0	0	1	na	na	EGD1	0.26968	-3.71254970872411	0.72903421132304
460	pYd-EPHB1-wt_vs_pYd-EPHB1-dead	EGD2	P38879	YHR193C	Y48	DNQIYAIEKPEVFR	DNQIY(ph)AIEKPEVFR_3	TRUE	2.25597	2.38638	up	No	1283	non-essential	NAC:Family:No_clan	89.76	0.306	0.415	ordered	0.0391133333333333	0	0	1	na	na	EGD1	0.26968	-3.71254970872411	0.72903421132304
461	pYd-EPHB1-wt_vs_pYd-EPHB1-dead	APD1	P38281	YBR151W	Y243	DNSDYRAEGVK	DNSDY(ph)RAEGVK_2	TRUE	2.14992	2.12886	up	No	69.6	non-essential	Suc_Fer-like:Family:No_clan	85	0.682	0.255	ordered	-0.168492	0	0	0	na	na	na	na	-1.00564246267458	0.323183448736131
462	pYd-EPHB1-wt_vs_pYd-EPHB1-dead	DPS1	P04802	YLL018C	Y75	DNYGKLPLIQSR	DNY(ph)GKLPLIQSR_2	TRUE	2.48237	2.42362	up	No	823	essential	No domain	98.48	0.153	0.484	ordered	4.270775	0	0	0	na	na	na	na	-1.91058448968814	0.61875059068141
463	pYd-EPHB1-wt_vs_pYd-EPHB1-dead	DPS1	P04802	YLL018C	Y75	DNYGKLPLIQSR	DNY(ph)GKLPLIQSR_3	TRUE	2.50267	2.60781	up	No	823	essential	No domain	98.48	0.153	0.484	ordered	4.270775	0	0	0	na	na	na	na	-1.91058448968814	0.61875059068141
464	pYd-EPHB1-wt_vs_pYd-EPHB1-dead	DOT5	P40553	YIL010W	Y118	DNYQELKK	DNY(ph)QELKK_2	TRUE	2.16173	2.28932	up	No	34.6	non-essential	AhpC-TSA:Domain:CL0172	98.48	0.18	0.198	ordered	0.4307615	0	0	0	na	na	na	na	-0.671925946169342	0.404260528893242
465	pYd-EPHB1-wt_vs_pYd-EPHB1-dead	DOT5	P40553	YIL010W	Y118	DNYQELK	DNY(ph)QELK_2	TRUE	1.78643	1.89366	up	No	34.6	non-essential	AhpC-TSA:Domain:CL0172	98.48	0.18	0.198	ordered	0.4307615	0	0	0	na	na	na	na	-0.671925946169342	0.404260528893242
466	pYd-EPHB1-wt_vs_pYd-EPHB1-dead	DBP10	Q12389	YDL031W	Y936	DNYYSQK	DNY(ph)YSQK_2	TRUE	1.33056	1.1966	up	No	126	essential	No domain	85.09	0.267	0.472	ordered	-0.118667	0	0	0	na	na	na	na	-2.1140566302519	0.663750596468904
467	pYd-EPHB1-wt_vs_pYd-EPHB1-dead	THI20	Q08224	YOL055C	Y432	DPDYFQK	DPDY(ph)FQK_2	TRUE	1.3913	1.46652	up	No	4.92	non-essential	TENA_THI-4:Family:CL0230	91.78	0.231	0.366	ordered	2.6938775	0	0	0	na	na	na	na	-0.388766050675825	0.322309309883387
468	pYd-EPHB1-wt_vs_pYd-EPHB1-dead	MDE1	P47095	YJR024C	Y49	DPNTNYYYLAPSGVQK	DPNTNY(ph)YYLAPSGVQK_2	TRUE	1.41242	1.35802	up	No	19.1	non-essential	Aldolase_II:Domain:No_clan	97.95	0.231	0.206	ordered	0.534289	0	0	0	na	na	na	na	0	0.13672170065825
469	pYd-EPHB1-wt_vs_pYd-EPHB1-dead	POT1	P27796	YIL160C	Y212	DQDEFAANSYQK	DQDEFAANSY(ph)QK_2	TRUE	1.52005	1.55269	up	No	14.1	non-essential	Thiolase_N:Domain:CL0046	98.77	0.008	0.231	ordered	1.50585	0	0	0	na	na	na	na	-1.67299263185807	0.670831755648113
470	pYd-EPHB1-wt_vs_pYd-EPHB1-dead	STH1	P32597	YIL126W	Y93	DQDIYETKLDTLR	DQDIY(ph)ETKLDTLR_3	TRUE	0.498733	0.431096	up	No	80.3	essential	No domain	86.46	0.537	0.445	ordered	-0.0351901	0	0	0	na	na	na	na	-0.342007354876523	0.303478732470752
471	pYd-EPHB1-wt_vs_pYd-EPHB1-dead	THS1	P04801	YIL078W	Y592	DQDSESYERPVMIHR	DQDSESY(ph)ERPVMIHR_3	TRUE	1.70318	1.71448	up	No	820	essential	tRNA-synt_2b:Domain:CL0040	91.2	0.439	0.268	ordered	0.479892	0	0	0	na	na	na	na	-0.0751254473833956	0.0966180109744289
472	pYd-EPHB1-wt_vs_pYd-EPHB1-dead	UBX4	P54730	YMR067C	Y230	DQIEDEEDYELTVEQAK	DQIEDEEDY(ph)ELTVEQAK_2	TRUE	0.758596	0.762268	up	No	28.5	non-essential	No domain	84.69	0.659	0.602	disordered	1.4153	0	0	0	na	na	na	na	-2.60321955565028	0.904152950113953
473	pYd-EPHB1-wt_vs_pYd-EPHB1-dead	MGS1	P40151	YNL218W	Y122	DQLHNDYESR	DQLHNDY(ph)ESR_2	TRUE	1.93714	1.96745	up	No	17.4	non-essential	No domain	85.45	0.659	0.436	ordered	-0.307237	0	0	0	na	na	na	na	-0.100626078359809	0.141806440039465
474	pYd-EPHB1-wt_vs_pYd-EPHB1-dead	MGS1	P40151	YNL218W	Y122	DQLHNDYESR	DQLHNDY(ph)ESR_3	TRUE	1.58359	1.65345	up	No	17.4	non-essential	No domain	85.45	0.659	0.436	ordered	-0.307237	0	0	0	na	na	na	na	-0.100626078359809	0.141806440039465
475	pYd-EPHB1-wt_vs_pYd-EPHB1-dead	NOP4	P37838	YPL043W	Y342	DQYTYNECIK	DQY(ph)TYNECIK_2	TRUE	1.10178	1.15722	up	No	131	essential	RRM_1:Domain:CL0221	94.47	0.671	0.279	ordered	-0.228472	0	0	0	na	na	na	na	-0.417983143888463	0.196019671123406
476	pYd-EPHB1-wt_vs_pYd-EPHB1-dead	RPS17A	P02407	YML024W	Y84	DQYVPEVSALDLSR	DQY(ph)VPEVSALDLSR_2	TRUE	1.13342	1.15522	up	No	2186	non-essential	Ribosomal_S17e:Family:No_clan	90.51	0.702	0.543	ordered	0.205445	0	0	0	na	na	na	na	-2.24676543378633	0.607198142414861
477	pYd-EPHB1-wt_vs_pYd-EPHB1-dead	PTC7	P38797	YHR076W	Y77	DRDDLIYQK	DRDDLIY(ph)QK_2	TRUE	1.02164	1.03725	up	No	66.9	non-essential	No domain	80.63	0.098	0.336	ordered	2.57346	0	0	0	na	na	na	na	-1.28378125589381	0.534151957022256
478	pYd-EPHB1-wt_vs_pYd-EPHB1-dead	NEO1	P40527	YIL048W	Y256	DRESNNELYHVITR	DRESNNELY(ph)HVITR_3	TRUE	1.17692	1.11708	up	No	27	essential	E1-E2_ATPase:Family:No_clan	92.17	0.039	0.314	ordered	5.89134	0	0	0	na	na	na	na	-1.07873075753603	0.664639443961772
479	pYd-EPHB1-wt_vs_pYd-EPHB1-dead	CYC7	P00045	YEL039C	Y107	DRNDLITYMTK	DRNDLITY(ph)MTK_3	TRUE	1.20643	1.26236	up	No	31.9	non-essential	Cytochrom_C:Domain:CL0318	98.73	0.176	0.271	ordered	-0.359943	0	0	0	na	na	na	na	-3.03830103272382	0.804959465903672
480	pYd-EPHB1-wt_vs_pYd-EPHB1-dead	XRN1	P22147	YGL173C	Y884	DSDGGYIK	DSDGGY(ph)IK_1	TRUE	0.678536	0.701887	up	No	372	non-essential	XRN1_D1:Domain:No_clan	87.8	0.102	0.265	ordered	2.77775	0	0	0	na	na	na	na	-0.83061731577854	0.48633842125211
481	pYd-EPHB1-wt_vs_pYd-EPHB1-dead	XRN1	P22147	YGL173C	Y884	DSDGGYIK	DSDGGY(ph)IK_2	TRUE	2.10323	1.9315	up	No	372	non-essential	XRN1_D1:Domain:No_clan	87.8	0.102	0.265	ordered	2.77775	0	0	0	na	na	na	na	-0.83061731577854	0.48633842125211
482	pYd-EPHB1-wt_vs_pYd-EPHB1-dead	RAS1	P01119	YOR101W	Y115	DSDYIPVVVVGNK	DSDY(ph)IPVVVVGNK_2	TRUE	2.10317	2.13191	up	No	24.1	non-essential	Ras:Domain:CL0023	90.1	0.165	0.233	ordered	1.304595	3	0	0	na	na	na	na	-0.0282115530457528	0.339494080572353
483	pYd-EPHB1-wt_vs_pYd-EPHB1-dead	NOP13	P53883	YNL175C	Y220	DSENYSGRPDKDDLVAMSK	DSENY(ph)SGRPDKDDLVAM(ox)SK_3	TRUE	1.14477	1.09698	up	No	158	non-essential	No domain	79.95	0.569	0.392	ordered	-0.0711597765	0	0	0	na	na	na	na	-4.1031909299951	0.851476075145644
484	pYd-EPHB1-wt_vs_pYd-EPHB1-dead	NOP13	P53883	YNL175C	Y220	DSENYSGRPDKDDLVAMSK	DSENY(ph)SGRPDKDDLVAMSK_3	TRUE	2.25608	2.25437	up	No	158	non-essential	No domain	79.95	0.569	0.392	ordered	-0.0711597765	0	0	0	na	na	na	na	-4.1031909299951	0.851476075145644
485	pYd-EPHB1-wt_vs_pYd-EPHB1-dead	LAP3	Q01532	YNL239W	Y433	DSGKDGLYVMTQK	DSGKDGLY(ph)VM(ox)TQK_2	TRUE	1.18887	1.21953	up	No	116	non-essential	Peptidase_C1_2:Family:CL0125	98.82	0	0.172	ordered	11.1867633333333	0	0	0	na	na	na	na	-1.75881160784722	0.489535644211903
486	pYd-EPHB1-wt_vs_pYd-EPHB1-dead	LAP3	Q01532	YNL239W	Y433	DSGKDGLYVMTQK	DSGKDGLY(ph)VM(ox)TQK_3	TRUE	1.27499	1.24212	up	No	116	non-essential	Peptidase_C1_2:Family:CL0125	98.82	0	0.172	ordered	11.1867633333333	0	0	0	na	na	na	na	-1.75881160784722	0.489535644211903
487	pYd-EPHB1-wt_vs_pYd-EPHB1-dead	LAP3	Q01532	YNL239W	Y433	DSGKDGLYVMTQK	DSGKDGLY(ph)VMTQK_2	TRUE	1.98879	2.08545	up	No	116	non-essential	Peptidase_C1_2:Family:CL0125	98.82	0	0.172	ordered	11.1867633333333	0	0	0	na	na	na	na	-1.75881160784722	0.489535644211903
488	pYd-EPHB1-wt_vs_pYd-EPHB1-dead	LAP3	Q01532	YNL239W	Y433	DSGKDGLYVMTQK	DSGKDGLY(ph)VMTQK_3	TRUE	2.2905	2.32617	up	No	116	non-essential	Peptidase_C1_2:Family:CL0125	98.82	0	0.172	ordered	11.1867633333333	0	0	0	na	na	na	na	-1.75881160784722	0.489535644211903
489	pYd-EPHB1-wt_vs_pYd-EPHB1-dead	HOM2	P13663	YDR158W	Y320	DSGYGVSVGR	DSGY(ph)GVSVGR_2	TRUE	2.38435	2.35158	up	Yes	1674	non-essential	Semialdhyde_dhC:Domain:CL0139	98.57	0.039	0.271	ordered	3.95688	0	0	0	na	na	na	na	-1.55938979374738	0.552694222029864
490	pYd-EPHB1-wt_vs_pYd-EPHB1-dead	TSA2	Q04120	YDR453C	Y190	DSKEYFK	DSKEY(ph)FK_2	TRUE	1.4057	1.39074	up	No	44.1	non-essential	1-cysPrx_C:Domain:No_clan	97.19	0.2	0.523	ordered	0.157155	0	0	0	na	na	na	na	-0.832526714569148	0.538079247817327
491	pYd-EPHB1-wt_vs_pYd-EPHB1-dead	UBP6	P43593	YFR010W	Y205	DSQGGFYK	DSQGGFY(ph)K_2	TRUE	1.59868	1.46402	up	No	180	non-essential	UCH:Family:CL0125	81.72	0.247	0.302	ordered	-2.13249	0	0	0	na	na	na	na	-2.26437557244215	0.586981749129655
492	pYd-EPHB1-wt_vs_pYd-EPHB1-dead	FAA1	P30624	YOR317W	Y628	DSSINIENYLEDAK	DSSINIENY(ph)LEDAK_2	TRUE	2.0815	2.21494	up	No	502	non-essential	No domain	90.64	0.165	0.334	ordered	0.907773	0	0	0	na	na	na	na	-1.23907413204152	0.552673133318295
493	pYd-EPHB1-wt_vs_pYd-EPHB1-dead	NUP192	P47054	YJL039C	Y687	DSSLNYSSESYR	DSSLNY(ph)SSESYR_2	TRUE	1.7882	1.79944	up	No	81	essential	Nup192:Family:CL0585	70.18	0.8	0.282	ordered	-0.265303	0	0	0	na	na	na	na	-0.0630665275525832	0.0850145444308905
494	pYd-EPHB1-wt_vs_pYd-EPHB1-dead	GDE1	Q02979	YPL110C	Y67	DSSNSAQNYLDSPK	DSSNSAQNY(ph)LDSPK_2	TRUE	1.10732	1.14107	up	No	196	non-essential	SPX:Domain:No_clan	83.71	0.165	0.406	ordered	-0.430233	0	0	0	na	na	na	na	-0.369968740862324	0.223939387416862
495	pYd-EPHB1-wt_vs_pYd-EPHB1-dead	IDP3	P53982	YNL009W	Y62	DSSYATLK	DSSY(ph)ATLK_2	TRUE	2.16916	2.27204	up	No	11.1	non-essential	Iso_dh:Domain:CL0270	98.23	0.518	0.185	ordered	-0.622627	0	0	0	na	na	na	na	-0.589095902266681	0.145650538982201
496	pYd-EPHB1-wt_vs_pYd-EPHB1-dead	HHF2	P02309	YBR009C	Y73	DSVTYTEHAK	DSVTY(ph)TEHAK_2	TRUE	1.86675	1.83596	up	No	1247	non-essential	CENP-T_C:Domain:CL0012	96.83	0.302	0.422	ordered	0.681628	2	3	0	P02293 / P02309 / P32447	5.707 / 2.365 / 0.755	na	na	-1.68473606854974	0.738052645029389
497	pYd-EPHB1-wt_vs_pYd-EPHB1-dead	TUP1	P16649	YCR084C	Y580	DSVYSVVFTR	DSVY(ph)SVVFTR_2	TRUE	2.03559	2.02766	up	No	137	non-essential	No domain	98.69	0.345	0.255	ordered	0.4079782	9	0	0	na	na	na	na	-2.64424418052103	0.749759952729153
498	pYd-EPHB1-wt_vs_pYd-EPHB1-dead	FAS2	P19097	YPL231W	Y1744	DSYINANTIETAK	DSY(ph)INANTIETAK_2	TRUE	2.74787	2.98066	up	No	1917	essential	No domain	76.51	0.361	0.36	ordered	1.32927	0	0	0	na	na	na	na	-0.0824056330575298	0.0550440799017967
499	pYd-EPHB1-wt_vs_pYd-EPHB1-dead	URA7	P28274	YBL039C	Y319	DSYLSVIK	DSY(ph)LSVIK_2	TRUE	1.10166	1.15827	up	No	486	non-essential	GATase:Domain:CL0014	93.59	0.031	0.115	ordered	9.01354	0	0	0	na	na	na	na	-6.22988937771533	0.956482197262516
500	pYd-EPHB1-wt_vs_pYd-EPHB1-dead	URA8	P38627	YJR103W	Y319	DSYLSVTK	DSY(ph)LSVTK_2	TRUE	1.46254	1.43996	up	No	64.1	non-essential	GATase:Domain:CL0014	92.83	0.031	0.124	ordered	5.64041	0	0	0	na	na	na	na	-6.2597823657905	0.964788411606614
501	pYd-EPHB1-wt_vs_pYd-EPHB1-dead	ACT1	P60010	YFL039C	Y53	DSYVGDEAQSKR	DSY(ph)VGDEAQSKR_2	TRUE	1.76556	1.80375	up	Yes	2040	essential	Actin:Family:CL0108	96.16	0.012	0.385	ordered	2.18104666666667	0	0	0	na	na	na	na	-0.628705101990357	0.409838369641602
502	pYd-EPHB1-wt_vs_pYd-EPHB1-dead	ACT1	P60010	YFL039C	Y53	DSYVGDEAQSKR	DSY(ph)VGDEAQSKR_3	TRUE	1.59802	1.57081	up	Yes	2040	essential	Actin:Family:CL0108	96.16	0.012	0.385	ordered	2.18104666666667	0	0	0	na	na	na	na	-0.628705101990357	0.409838369641602
503	pYd-EPHB1-wt_vs_pYd-EPHB1-dead	ACT1	P60010	YFL039C	Y53	DSYVGDEAQSK	DSY(ph)VGDEAQSK_2	TRUE	3.32822	3.46376	up	Yes	2040	essential	Actin:Family:CL0108	96.16	0.012	0.385	ordered	2.18104666666667	0	0	0	na	na	na	na	-0.628705101990357	0.409838369641602
504	pYd-EPHB1-wt_vs_pYd-EPHB1-dead	APE1	P14904	YKL103C	Y152	DTAEGYGR	DTAEGY(ph)GR_2	TRUE	1.33024	1.26585	up	No	89.9	non-essential	Peptidase_M18:Family:CL0035	98.41	0.49	0.294	ordered	-0.441264	20	1	0	P38821	14.901	na	na	-1.85557720069538	0.579462227912932
505	pYd-EPHB1-wt_vs_pYd-EPHB1-dead	STH1	P32597	YIL126W	Y134	DTDVPDYFLDLPDTK	DTDVPDY(ph)FLDLPDTK_2	TRUE	1.05919	1.06726	up	No	80.3	essential	No domain	71.75	0.588	0.619	disordered	0.348453	0	0	0	na	na	na	na	-0.0359940768592259	0.125009684667235
506	pYd-EPHB1-wt_vs_pYd-EPHB1-dead	ALO1	P54783	YML086C	Y470	DTDYDDFEMR	DTDY(ph)DDFEMR_2	TRUE	1.02751	0.999372	up	No	224	non-essential	ALO:Family:CL0277	95.76	0.098	0.297	ordered	1.57568	0	0	0	na	na	na	na	0	0.0490014515241003
507	pYd-EPHB1-wt_vs_pYd-EPHB1-dead	RAS2	P01120	YNL098C	Y115	DTDYVPIVVVGNK	DTDY(ph)VPIVVVGNK_2	TRUE	2.35648	2.52764	up	No	209	non-essential	Ras:Domain:CL0023	92	0.125	0.231	ordered	2.7714875	5	0	0	na	na	na	na	-0.12434194255501	0.506374632232756
508	pYd-EPHB1-wt_vs_pYd-EPHB1-dead	RAS2	P01120	YNL098C	Y115	DTDYVPIVVVGNK	DTDY(ph)VPIVVVGNK_3	TRUE	0.620096	0.582577	up	No	209	non-essential	Ras:Domain:CL0023	92	0.125	0.231	ordered	2.7714875	5	0	0	na	na	na	na	-0.12434194255501	0.506374632232756
509	pYd-EPHB1-wt_vs_pYd-EPHB1-dead	YND1	P40009	YER005W	Y296	DTIFHIAGSGNYEQCTK	DTIFHIAGSGNY(ph)EQCTK_3	TRUE	0.858922	0.863238	up	No	14.1	non-essential	GDA1_CD39:Family:CL0108	96.95	0.075	0.235	ordered	-0.274898	0	0	0	na	na	na	na	-1.50163617685043	0.682291013911518
510	pYd-EPHB1-wt_vs_pYd-EPHB1-dead	VPS45	P38932	YGL095C	Y291	DTMYLNFGELGDK	DTMY(ph)LNFGELGDK_2	TRUE	1.03635	1.06154	up	No	46.4	non-essential	Sec1:Family:No_clan	95.6	0.102	0.228	ordered	2.24343	0	0	0	na	na	na	na	-0.922858265419744	0.609532497149373
511	pYd-EPHB1-wt_vs_pYd-EPHB1-dead	ASH1	P34233	YKL185W	Y210	DTNYQDYVK	DTNYQDY(ph)VK_2	TRUE	1.30686	1.34284	up	No	14.6	non-essential	No domain	91.04	0.18	0.497	ordered	0.408261	0	0	0	na	na	na	na	-2.76986341366323	0.89238356674266
512	pYd-EPHB1-wt_vs_pYd-EPHB1-dead	NUP133	P36161	YKR082W	Y119	DTPYITVPFR	DTPY(ph)ITVPFR_2	TRUE	1.94659	1.99914	up	No	62.5	non-essential	Nucleoporin_N:Domain:CL0186	75.84	0.259	0.369	ordered	2.02255	0	0	0	na	na	na	na	-0.910040103108703	0.489506987754359
513	pYd-EPHB1-wt_vs_pYd-EPHB1-dead	RIO2	P40160	YNL207W	Y95	DTVYSVGNTIGVGK	DTVY(ph)SVGNTIGVGK_2	TRUE	1.30952	1.40385	up	No	69.3	essential	No domain	90.48	0.616	0.313	ordered	0.0508436	0	0	0	na	na	na	na	-1.11854502229551	0.368469975831939
514	pYd-EPHB1-wt_vs_pYd-EPHB1-dead	ACC1	Q00955	YNR016C	Y1841	DTWDRPVDFTPTNDETYDVR	DTWDRPVDFTPTNDETY(ph)DVR_3	TRUE	2.2664	2.38516	up	No	1237	essential	Carboxyl_trans:Family:CL0127	87.51	0.043	0.302	ordered	4.36803	0	0	0	na	na	na	na	-1.82271051209854	0.612706270627063
515	pYd-EPHB1-wt_vs_pYd-EPHB1-dead	ARI1	P53111	YGL157W	Y169	DTWDSCQANAVAAYCGSK	DTWDSCQANAVAAY(ph)CGSK_2	TRUE	1.60841	1.56608	up	No	197	non-essential	Epimerase:Family:CL0063	94.18	0.192	0.204	ordered	-0.2609195	0	0	0	na	na	na	na	-3.58825069593016	0.97200940605325
516	pYd-EPHB1-wt_vs_pYd-EPHB1-dead	ARI1	P53111	YGL157W	Y169	DTWDSCQANAVAAYCGSK	DTWDSCQANAVAAY(ph)CGSK_3	TRUE	1.61287	1.62961	up	No	197	non-essential	Epimerase:Family:CL0063	94.18	0.192	0.204	ordered	-0.2609195	0	0	0	na	na	na	na	-3.58825069593016	0.97200940605325
517	pYd-EPHB1-wt_vs_pYd-EPHB1-dead	CDC39	P25655	YCR093W	Y1917	DTYDIKK	DTY(ph)DIKK_2	TRUE	1.23463	1.321	up	No	133	essential	Not1:Family:No_clan	89.25	0.239	0.379	ordered	6.56514	0	0	0	na	na	na	na	0	0.0702849863875915
518	pYd-EPHB1-wt_vs_pYd-EPHB1-dead	CTT1	P06115	YGR088W	Y223	DTYVQFHVLSDTGFETLTGDK	DTY(ph)VQFHVLSDTGFETLTGDK_3	FALSE	0.6352	0.666276	up	No	48.2	non-essential	Catalase:Domain:No_clan	97.81	0.086	0.221	ordered	1.07208	0	0	0	na	na	na	na	-4.00851102147981	0.81530750854841
519	pYd-EPHB1-wt_vs_pYd-EPHB1-dead	TUP1	P16649	YCR084C	Y445	DVENLNTSSSPSSDLYIR	DVENLNTSSSPSSDLY(ph)IR_2	TRUE	1.60876	1.60489	up	No	137	non-essential	No domain	96.82	0.227	0.434	ordered	-0.04853165	7	0	0	na	na	na	na	-3.83857870343395	0.889947558903907
520	pYd-EPHB1-wt_vs_pYd-EPHB1-dead	TUP1	P16649	YCR084C	Y445	DVENLNTSSSPSSDLYIR	DVENLNTSSSPSSDLY(ph)IR_3	TRUE	1.57926	1.62481	up	No	137	non-essential	No domain	96.82	0.227	0.434	ordered	-0.04853165	7	0	0	na	na	na	na	-3.83857870343395	0.889947558903907
521	pYd-EPHB1-wt_vs_pYd-EPHB1-dead	YDR341C	Q05506	YDR341C	Y359	DVGAAMDRYEK	DVGAAMDRY(ph)EK_2	TRUE	0.832109	0.823	up	No	336	essential	tRNA-synt_1d:Family:CL0039	97.81	0.29	0.159	ordered	0.251592	0	0	0	na	na	na	na	-0.435265074891273	0.354374403884505
522	pYd-EPHB1-wt_vs_pYd-EPHB1-dead	SEY1	Q99287	YOR165W	Y37	DVGLDYHVISVFGSQSSGK	DVGLDY(ph)HVISVFGSQSSGK_3	TRUE	0.911789	0.868906	up	No	118	non-essential	No domain	91.96	0.012	0.224	ordered	3.86079	0	0	0	na	na	na	na	-3.78312994291767	0.837177747625509
523	pYd-EPHB1-wt_vs_pYd-EPHB1-dead	ILS1	P09436	YBL076C	Y370	DVPDFEGVYVK	DVPDFEGVY(ph)VK_2	TRUE	1.62527	1.68227	up	No	1085	essential	tRNA-synt_1:Family:CL0039	94.28	0.192	0.282	ordered	1.17208	0	0	0	na	na	na	na	-0.272193046060184	0.317998821681068
524	pYd-EPHB1-wt_vs_pYd-EPHB1-dead	RPS7A	P26786	YOR096W	Y164	DVQQIDYKLESFQAVYNK	DVQQIDY(ph)KLESFQAVYNK_3	TRUE	0.961436	0.978862	up	No	4895	non-essential	Ribosomal_S7e:Family:CL0652	89.17	0.427	0.272	ordered	2.581655	0	0	0	na	na	na	na	-1.3054238049717	0.310932520437855
525	pYd-EPHB1-wt_vs_pYd-EPHB1-dead	RPS7A	P26786	YOR096W	Y164	DVQQIDYK	DVQQIDY(ph)K_2	TRUE	0.805416	0.740211	up	No	4895	non-essential	Ribosomal_S7e:Family:CL0652	89.17	0.427	0.272	ordered	2.581655	0	0	0	na	na	na	na	-1.3054238049717	0.310932520437855
526	pYd-EPHB1-wt_vs_pYd-EPHB1-dead	OYE2	Q03558	YHR179W	Y57	DWAVEYYAQR	DWAVEY(ph)YAQR_2	TRUE	1.91813	2.03628	up	No	454	non-essential	Oxidored_FMN:Domain:CL0036	98.93	0.012	0.175	ordered	1.68909	0	0	0	na	na	na	na	-1.91435170073638	0.837873404395315
527	pYd-EPHB1-wt_vs_pYd-EPHB1-dead	ERG4	P25340	YGL012W	Y460	DWDEYCK	DWDEY(ph)CK_2	TRUE	0.931626	0.90759	up	No	58.9	non-essential	ERG4_ERG24:Family:CL0115	96.57	0.055	0.313	ordered	0.568093	0	0	0	na	na	na	na	-5.06876823888863	0.925268488119748
528	pYd-EPHB1-wt_vs_pYd-EPHB1-dead	ARO8	P53090	YGL202W	Y86	DYADKSANPSNDIPLSR	DY(ph)ADKSANPSNDIPLSR_3	TRUE	1.62534	1.7168	up	No	871	non-essential	No domain	85.03	0.169	0.36	ordered	3.492245	0	0	0	na	na	na	na	-0.0481716512466256	0.277818717759764
529	pYd-EPHB1-wt_vs_pYd-EPHB1-dead	IDH1	P28834	YNL037C	Y277	DYAVFEPGSR	DY(ph)AVFEPGSR_2	TRUE	3.02338	2.88721	up	No	255	non-essential	Iso_dh:Domain:CL0270	96.09	0.157	0.139	ordered	1.05683	0	0	0	na	na	na	na	-0.223248388911262	0.118593258755575
530	pYd-EPHB1-wt_vs_pYd-EPHB1-dead	URA2	P07259	YJL130C	Y721	DYCIIEVNAR	DY(ph)CIIEVNAR_2	TRUE	2.98964	2.97343	up	No	1099	non-essential	CPSase_L_D2:Domain:CL0179	94.14	0.098	0.121	ordered	3.75408	0	0	0	na	na	na	na	-3.36627546756621	0.672983415562028
531	pYd-EPHB1-wt_vs_pYd-EPHB1-dead	ARP5	P53946	YNL059C	Y250	DYCYVSR	DY(ph)CYVSR_2	TRUE	2.26929	2.37039	up	No	57.1	essential	Actin:Family:CL0108	95.88	0.165	0.243	ordered	1.2966	0	0	0	na	na	na	na	-0.698028708992833	0.546551363414464
532	pYd-EPHB1-wt_vs_pYd-EPHB1-dead	NTE1	Q04958	YML059C	Y1419	DYDLVPIYGR	DY(ph)DLVPIYGR_2	TRUE	1.84498	1.85087	up	No	37	non-essential	Patatin:Family:CL0323	83.93	0.016	0.135	ordered	4.84063	0	0	0	na	na	na	na	-1.96847041854185	0.61522530438057
533	pYd-EPHB1-wt_vs_pYd-EPHB1-dead	ERG13	P54839	YML126C	Y444	DYEAAIELR	DY(ph)EAAIELR_2	TRUE	1.30704	1.339	up	No	1245	essential	HMG_CoA_synt_C:Domain:CL0046	97.51	0.024	0.289	ordered	2.058215	0	0	0	na	na	na	na	-4.44462299893668	0.894550525638275
534	pYd-EPHB1-wt_vs_pYd-EPHB1-dead	COX13	P32799	YGL191W	Y96	DYEFMNIR	DY(ph)EFMNIR_2	TRUE	1.39547	1.53094	up	No	21.2	non-essential	COX6A:Family:No_clan	93.61	0.643	0.507	ordered	-0.204787	0	0	1	na	na	COX3	-0.421820000000001	-4.79917988231194	0.898184044072638
535	pYd-EPHB1-wt_vs_pYd-EPHB1-dead	RSM24	Q03976	YDR175C	Y292	DYEFPEHWK	DY(ph)EFPEHWK_2	TRUE	1.48	1.42813	up	No	43.6	non-essential	MRP-S28:Family:CL0337	96.25	0.616	0.561	ordered	-0.386537	0	0	1	na	na	MRPS9	0.817859999999998	-0.796730886630538	0.315772061864196
536	pYd-EPHB1-wt_vs_pYd-EPHB1-dead	GPM2	Q12008	YDL021W	Y156	DYEGKPPPVDLDREMIQQENEK	DY(ph)EGKPPPVDLDREMIQQENEK_3	TRUE	1.96256	2.10121	up	No	26.3	non-essential	No domain	97.73	0.086	0.277	ordered	-0.094882	0	0	0	na	na	na	na	-0.864219700963069	0.798645789250952
537	pYd-EPHB1-wt_vs_pYd-EPHB1-dead	GPM2	Q12008	YDL021W	Y156	DYEGKPPPVDLDREMIQQENEK	DY(ph)EGKPPPVDLDREMIQQENEK_4	TRUE	0.598607	0.60757	up	No	26.3	non-essential	No domain	97.73	0.086	0.277	ordered	-0.094882	0	0	0	na	na	na	na	-0.864219700963069	0.798645789250952
538	pYd-EPHB1-wt_vs_pYd-EPHB1-dead	GPM2	Q12008	YDL021W	Y156	DYEGKPPPVDLDR	DY(ph)EGKPPPVDLDR_2	TRUE	2.47116	2.5745	up	No	26.3	non-essential	No domain	97.73	0.086	0.277	ordered	-0.094882	0	0	0	na	na	na	na	-0.864219700963069	0.798645789250952
539	pYd-EPHB1-wt_vs_pYd-EPHB1-dead	GPM2	Q12008	YDL021W	Y156	DYEGKPPPVDLDR	DY(ph)EGKPPPVDLDR_3	TRUE	2.40694	2.62122	up	No	26.3	non-essential	No domain	97.73	0.086	0.277	ordered	-0.094882	0	0	0	na	na	na	na	-0.864219700963069	0.798645789250952
540	pYd-EPHB1-wt_vs_pYd-EPHB1-dead	CKA1	P15790	YIL035C	Y40	DYEIENK	DY(ph)EIENK_2	TRUE	1.83401	1.9305	up	No	96.1	non-essential	No domain	94.42	0.125	0.43	ordered	7.43776	0	0	0	na	na	na	na	-2.10748402126718	0.930239139663223
541	pYd-EPHB1-wt_vs_pYd-EPHB1-dead	SGT2	Q12118	YOR007C	Y118	DYELAINK	DY(ph)ELAINK_1	TRUE	2.05652	2.09617	up	No	504	non-essential	No domain	98.2	0.243	0.316	ordered	-0.419504666666667	0	0	0	na	na	na	na	-2.02585386081634	0.680115712545676
542	pYd-EPHB1-wt_vs_pYd-EPHB1-dead	SGT2	Q12118	YOR007C	Y118	DYELAINK	DY(ph)ELAINK_2	FALSE	2.83804	2.49344	up	No	504	non-essential	No domain	98.2	0.243	0.316	ordered	-0.419504666666667	0	0	0	na	na	na	na	-2.02585386081634	0.680115712545676
543	pYd-EPHB1-wt_vs_pYd-EPHB1-dead	TCB2	P48231	YNL087W	Y1057	DYESTNSNR	DY(ph)ESTNSNR_2	TRUE	1.04623	1.02711	up	No	110	non-essential	C2:Domain:CL0154	90.2	0.388	0.243	ordered	-0.787178	0	0	0	na	na	na	na	-3.17306162297641	0.830953498245849
544	pYd-EPHB1-wt_vs_pYd-EPHB1-dead	MLP1	Q02455	YKR095W	Y855	DYESVITSVDSK	DY(ph)ESVITSVDSK_2	TRUE	1.61514	1.61677	up	No	92.2	non-essential	No domain	79.1	0.604	0.485	ordered	-0.116878	0	0	0	na	na	na	na	0	0.0649811892863159
545	pYd-EPHB1-wt_vs_pYd-EPHB1-dead	GND1	P38720	YHR183W	Y448	DYFGAHTFR	DY(ph)FGAHTFR_2	TRUE	2.0326	2.12094	up	No	3600	non-essential	6PGD:Domain:CL0106	95.2	0.494	0.396	ordered	0.098121	7	0	0	na	na	na	na	-1.91807350149682	0.593358092469993
546	pYd-EPHB1-wt_vs_pYd-EPHB1-dead	GSY2	P27472	YLR258W	Y549	DYGIYIVDRR	DY(ph)GIYIVDRR_2	TRUE	1.29253	1.32203	up	No	131	non-essential	Glycogen_syn:Family:CL0113	93.22	0.051	0.232	ordered	1.48342333333333	5	0	0	na	na	na	na	-1.43916855714014	0.434912457535372
547	pYd-EPHB1-wt_vs_pYd-EPHB1-dead	GSY2	P27472	YLR258W	Y549	DYGIYIVDRR	DY(ph)GIYIVDRR_3	TRUE	1.22293	1.22368	up	No	131	non-essential	Glycogen_syn:Family:CL0113	93.22	0.051	0.232	ordered	1.48342333333333	5	0	0	na	na	na	na	-1.43916855714014	0.434912457535372
548	pYd-EPHB1-wt_vs_pYd-EPHB1-dead	GSY2	P27472	YLR258W	Y549	DYGIYIVDR	DY(ph)GIYIVDR_2	TRUE	2.56531	2.66194	up	No	131	non-essential	Glycogen_syn:Family:CL0113	93.22	0.051	0.232	ordered	1.48342333333333	5	0	0	na	na	na	na	-1.43916855714014	0.434912457535372
549	pYd-EPHB1-wt_vs_pYd-EPHB1-dead	SEC14	P24280	YMR079W	Y86	DYGTDTILQDFHYDEKPLIAK	DY(ph)GTDTILQDFHYDEKPLIAK_3	TRUE	0.862215	0.872046	up	No	506	essential	No domain	97.31	0.247	0.275	ordered	2.23829	0	0	0	na	na	na	na	-0.183158472320293	0.383483379501385
550	pYd-EPHB1-wt_vs_pYd-EPHB1-dead	MDV1	P47025	YJL112W	Y453	DYGTLVTGGR	DY(ph)GTLVTGGR_2	TRUE	1.61474	1.67234	up	No	30.6	non-essential	No domain	70.38	0.071	0.131	ordered	1.67386	0	0	0	na	na	na	na	-0.906677309243816	0.494144593446378
551	pYd-EPHB1-wt_vs_pYd-EPHB1-dead	RPS18A	P0CX55	YDR450W	Y98	DYHTLANNVESK	DY(ph)HTLANNVESK_2	TRUE	1.67987	1.73313	up	No	1592	non-essential	Ribosomal_S13:Family:CL0303	92.71	0.31	0.353	ordered	1.808764	0	0	0	na	na	na	na	-0.322051143151207	0.110850333995306
552	pYd-EPHB1-wt_vs_pYd-EPHB1-dead	RPS18A	P0CX55	YDR450W	Y98	DYHTLANNVESK	DY(ph)HTLANNVESK_3	TRUE	1.6751	1.6829	up	No	1592	non-essential	Ribosomal_S13:Family:CL0303	92.71	0.31	0.353	ordered	1.808764	0	0	0	na	na	na	na	-0.322051143151207	0.110850333995306
553	pYd-EPHB1-wt_vs_pYd-EPHB1-dead	SVF1	Q05515	YDR346C	Y24	DYIHSVADR	DY(ph)IHSVADR_2	TRUE	1.35405	1.41066	up	No	326	non-essential	No domain	94.49	0.235	0.381	ordered	0.26462375	0	0	0	na	na	na	na	-1.54163628324366	0.591566265060241
554	pYd-EPHB1-wt_vs_pYd-EPHB1-dead	GAL10	P04397	YBR019C	Y248	DYIHVVDLAK	DY(ph)IHVVDLAK_2	TRUE	2.80503	2.85572	up	No	6.04	non-essential	GDP_Man_Dehyd:Domain:CL0063	98.42	0.055	0.129	ordered	1.9406475	0	0	0	na	na	na	na	0	NaN
555	pYd-EPHB1-wt_vs_pYd-EPHB1-dead	GCN20	P43535	YFR009W	Y738	DYILQSADAAGVVK	DY(ph)ILQSADAAGVVK_2	TRUE	1.69729	1.73393	up	No	285	non-essential	No domain	81.06	0.404	0.376	ordered	2.20593	0	0	0	na	na	na	na	-0.573210638428406	0.343195266272189
556	pYd-EPHB1-wt_vs_pYd-EPHB1-dead	FBA1	P14540	YKL060C	Y310	DYIMSPVGNPEGPEKPNKK	DY(ph)IM(ox)SPVGNPEGPEKPNKK_2	TRUE	1.85661	1.84252	up	Yes	18406	essential	F_bP_aldolase:Domain:CL0036	97.98	0.153	0.381	ordered	0.199047388888889	0	0	0	na	na	na	na	-1.22915224982013	0.463377080431117
557	pYd-EPHB1-wt_vs_pYd-EPHB1-dead	FBA1	P14540	YKL060C	Y310	DYIMSPVGNPEGPEKPNKK	DY(ph)IM(ox)SPVGNPEGPEKPNKK_3	FALSE	2.53071	2.08101	up	Yes	18406	essential	F_bP_aldolase:Domain:CL0036	97.98	0.153	0.381	ordered	0.199047388888889	0	0	0	na	na	na	na	-1.22915224982013	0.463377080431117
558	pYd-EPHB1-wt_vs_pYd-EPHB1-dead	FBA1	P14540	YKL060C	Y310	DYIMSPVGNPEGPEKPNKK	DY(ph)IM(ox)SPVGNPEGPEKPNKK_4	TRUE	2.59165	2.57762	up	Yes	18406	essential	F_bP_aldolase:Domain:CL0036	97.98	0.153	0.381	ordered	0.199047388888889	0	0	0	na	na	na	na	-1.22915224982013	0.463377080431117
559	pYd-EPHB1-wt_vs_pYd-EPHB1-dead	FBA1	P14540	YKL060C	Y310	DYIMSPVGNPEGPEKPNK	DY(ph)IM(ox)SPVGNPEGPEKPNK_2	TRUE	2.11878	1.9215	up	Yes	18406	essential	F_bP_aldolase:Domain:CL0036	97.98	0.153	0.381	ordered	0.199047388888889	0	0	0	na	na	na	na	-1.22915224982013	0.463377080431117
560	pYd-EPHB1-wt_vs_pYd-EPHB1-dead	FBA1	P14540	YKL060C	Y310	DYIMSPVGNPEGPEKPNK	DY(ph)IM(ox)SPVGNPEGPEKPNK_3	TRUE	3.30825	3.41617	up	Yes	18406	essential	F_bP_aldolase:Domain:CL0036	97.98	0.153	0.381	ordered	0.199047388888889	0	0	0	na	na	na	na	-1.22915224982013	0.463377080431117
561	pYd-EPHB1-wt_vs_pYd-EPHB1-dead	FBA1	P14540	YKL060C	Y310	DYIMSPVGNPEGPEK	DY(ph)IM(ox)SPVGNPEGPEK_2	TRUE	1.23107	1.15126	up	Yes	18406	essential	F_bP_aldolase:Domain:CL0036	97.98	0.153	0.381	ordered	0.199047388888889	0	0	0	na	na	na	na	-1.22915224982013	0.463377080431117
562	pYd-EPHB1-wt_vs_pYd-EPHB1-dead	FBA1	P14540	YKL060C	Y310	DYIMSPVGNPEGPEKPNKK	DY(ph)IMSPVGNPEGPEKPNKK_3	FALSE	3.06349	3.33827	up	Yes	18406	essential	F_bP_aldolase:Domain:CL0036	97.98	0.153	0.381	ordered	0.199047388888889	0	0	0	na	na	na	na	-1.22915224982013	0.463377080431117
563	pYd-EPHB1-wt_vs_pYd-EPHB1-dead	FBA1	P14540	YKL060C	Y310	DYIMSPVGNPEGPEKPNKK	DY(ph)IMSPVGNPEGPEKPNKK_4	FALSE	2.09126	2.03411	up	Yes	18406	essential	F_bP_aldolase:Domain:CL0036	97.98	0.153	0.381	ordered	0.199047388888889	0	0	0	na	na	na	na	-1.22915224982013	0.463377080431117
564	pYd-EPHB1-wt_vs_pYd-EPHB1-dead	FBA1	P14540	YKL060C	Y310	DYIMSPVGNPEGPEKPNK	DY(ph)IMSPVGNPEGPEKPNK_2	TRUE	2.55859	2.68813	up	Yes	18406	essential	F_bP_aldolase:Domain:CL0036	97.98	0.153	0.381	ordered	0.199047388888889	0	0	0	na	na	na	na	-1.22915224982013	0.463377080431117
565	pYd-EPHB1-wt_vs_pYd-EPHB1-dead	FBA1	P14540	YKL060C	Y310	DYIMSPVGNPEGPEKPNK	DY(ph)IMSPVGNPEGPEKPNK_3	FALSE	3.22438	3.4448	up	Yes	18406	essential	F_bP_aldolase:Domain:CL0036	97.98	0.153	0.381	ordered	0.199047388888889	0	0	0	na	na	na	na	-1.22915224982013	0.463377080431117
566	pYd-EPHB1-wt_vs_pYd-EPHB1-dead	FBA1	P14540	YKL060C	Y310	DYIMSPVGNPEGPEK	DY(ph)IMSPVGNPEGPEK_2	TRUE	2.53393	2.51413	up	Yes	18406	essential	F_bP_aldolase:Domain:CL0036	97.98	0.153	0.381	ordered	0.199047388888889	0	0	0	na	na	na	na	-1.22915224982013	0.463377080431117
567	pYd-EPHB1-wt_vs_pYd-EPHB1-dead	FBA1	P14540	YKL060C	Y310	DYIMSPVGNPEGPEK	DY(ph)IMSPVGNPEGPEK_3	TRUE	1.40355	1.3572	up	Yes	18406	essential	F_bP_aldolase:Domain:CL0036	97.98	0.153	0.381	ordered	0.199047388888889	0	0	0	na	na	na	na	-1.22915224982013	0.463377080431117
568	pYd-EPHB1-wt_vs_pYd-EPHB1-dead	STE23	Q06010	YLR389C	Y455	DYIPVSR	DY(ph)IPVSR_2	TRUE	2.64942	2.68817	up	No	61.2	non-essential	Peptidase_M16_M:Family:CL0094	92.73	0.275	0.164	ordered	3.306215	0	0	0	na	na	na	na	-1.29223817559019	0.547677010993517
569	pYd-EPHB1-wt_vs_pYd-EPHB1-dead	IMD2	P38697	YHR216W	Y7	DYKTALDFTK	DY(ph)KTALDFTK_2	TRUE	1.45945	1.45471	up	No	133	non-essential	No domain	95.74	0.725	0.67	disordered	-0.274432333333333	0	0	0	na	na	na	na	0	0.0102698348771647
570	pYd-EPHB1-wt_vs_pYd-EPHB1-dead	IMD3	P50095	YLR432W	Y7	DYKTALEFAK	DY(ph)KTALEFAK_2	TRUE	2.36985	2.2641	up	No	650	non-essential	No domain	95.76	0.722	0.684	disordered	0.0108297	0	0	0	na	na	na	na	0	0.0144446122099754
571	pYd-EPHB1-wt_vs_pYd-EPHB1-dead	TRM82	Q03774	YDR165W	Y253	DYLLLSAGGDDK	DY(ph)LLLSAGGDDK_2	TRUE	1.04037	0.955193	up	No	67.8	non-essential	No domain	96.19	0.224	0.171	ordered	1.37434	0	0	0	na	na	na	na	-0.313921194537103	0.190888598884802
572	pYd-EPHB1-wt_vs_pYd-EPHB1-dead	HSP12	P22943	YFL014W	Y81	DYMGAAK	DY(ph)M(ox)GAAK_1	TRUE	2.11392	2.23177	up	No	702	non-essential	No domain	78.89	0.706	0.558	ordered	-0.2535835	0	0	0	na	na	na	na	-3.08729851266507	0.698319941563185
573	pYd-EPHB1-wt_vs_pYd-EPHB1-dead	HSP12	P22943	YFL014W	Y81	DYMGAAK	DY(ph)MGAAK_1	TRUE	3.22279	3.32883	up	No	702	non-essential	No domain	78.89	0.706	0.558	ordered	-0.2535835	0	0	0	na	na	na	na	-3.08729851266507	0.698319941563185
574	pYd-EPHB1-wt_vs_pYd-EPHB1-dead	GUK1	P15454	YDR454C	Y51	DYNFVSVDEFK	DY(ph)NFVSVDEFK_2	TRUE	1.67454	1.64089	up	No	763	essential	Guanylate_kin:Domain:CL0023	97.06	0.286	0.407	ordered	-0.9543665	0	0	0	na	na	na	na	-3.11323127720353	0.889954853273138
575	pYd-EPHB1-wt_vs_pYd-EPHB1-dead	BCD1	P38772	YHR040W	Y73	DYNYLTQLK	DY(ph)NYLTQLK_2	TRUE	1.45955	1.53792	up	No	21.7	essential	No domain	84.55	0.608	0.497	ordered	-0.176317	0	0	0	na	na	na	na	-4.07496406291397	0.914063624586152
576	pYd-EPHB1-wt_vs_pYd-EPHB1-dead	GAL10	P04397	YBR019C	Y446	DYQLTVNNGVNANHSSIGSFHR	DY(ph)QLTVNNGVNANHSSIGSFHR_3	FALSE	2.28618	2.21193	up	No	6.04	non-essential	Aldose_epim:Family:CL0103	98.71	0.188	0.31	ordered	2.21439	0	0	0	na	na	na	na	0	NaN
577	pYd-EPHB1-wt_vs_pYd-EPHB1-dead	ACO1	P19414	YLR304C	Y647	DYRDQGIK	DY(ph)RDQGIK_2	TRUE	1.64693	1.62749	up	No	1309	non-essential	Aconitase_C:Domain:CL0364	98.45	0	0.201	ordered	14.4202	0	0	0	na	na	na	na	-2.12383420106708	0.542520803734524
578	pYd-EPHB1-wt_vs_pYd-EPHB1-dead	RPS3	P05750	YNL178W	Y225	DYRPAEETEAQAEPVEA	DY(ph)RPAEETEAQAEPVEA_3	TRUE	0.817458	0.75049	up	No	1963	essential	No domain	80.34	0.792	0.777	disordered	-0.26998	0	0	1	na	na	ASC1	3.94284	-0.347150986177768	0.1471813994297
579	pYd-EPHB1-wt_vs_pYd-EPHB1-dead	SHE3	P38272	YBR130C	Y116	DYSELSNR	DY(ph)SELSNR_2	TRUE	0.983266	1.01185	up	No	65.6	non-essential	No domain	98.3	0.671	0.519	ordered	-0.32740025	9	1	0	P38272	0.253	na	na	-0.349748652949371	0.527122127421062
580	pYd-EPHB1-wt_vs_pYd-EPHB1-dead	CCS1	P40202	YMR038C	Y209	DYSFLGVIAR	DY(ph)SFLGVIAR_2	TRUE	1.50616	1.50859	up	No	341	non-essential	No domain	97.47	0	0.325	ordered	20.033	0	0	0	na	na	na	na	-0.785296580699321	0.164638662575389
581	pYd-EPHB1-wt_vs_pYd-EPHB1-dead	URA6	P15700	YKL024C	Y40	DYSFVHLSAGDLLR	DY(ph)SFVHLSAGDLLR_3	TRUE	0.74333	0.736505	up	No	114	essential	ADK:Domain:CL0023	93.33	0.196	0.236	ordered	1.35834	0	0	0	na	na	na	na	-1.00463813803003	0.628387096774194
582	pYd-EPHB1-wt_vs_pYd-EPHB1-dead	SAM2	P19358	YDR502C	Y276	DYSKVDR	DY(ph)SKVDR_2	TRUE	0.763318	0.731378	up	No	862	non-essential	S-AdoMet_synt_C:Domain:No_clan	96.35	0.012	0.094	ordered	1.82557	0	0	0	na	na	na	na	-1.75944125871561	0.491225664930079
583	pYd-EPHB1-wt_vs_pYd-EPHB1-dead	NQM1	P53228	YGR043C	Y207	DYTAETDPGVLSVK	DY(ph)TAETDPGVLSVK_2	TRUE	1.79865	1.86151	up	No	37	non-essential	TAL_FSA:Domain:CL0036	96.2	0.251	0.315	ordered	-0.277768	0	0	0	na	na	na	na	-0.958994330905183	0.442459690167562
584	pYd-EPHB1-wt_vs_pYd-EPHB1-dead	KGD2	P19262	YDR148C	Y325	DYTDISVAVATPK	DY(ph)TDISVAVATPK_2	TRUE	1.91479	1.95488	up	No	118	non-essential	2-oxoacid_dh:Domain:CL0149	96.05	0.376	0.33	ordered	1.22116	8	0	0	na	na	na	na	-1.2174896407245	0.602705467773105
585	pYd-EPHB1-wt_vs_pYd-EPHB1-dead	PHB2	P50085	YGR231C	Y265	DYVELKR	DY(ph)VELKR_2	TRUE	1.63866	1.619	up	No	85	non-essential	No domain	78.92	0.31	0.47	ordered	-0.548404	0	0	0	na	na	na	na	-1.22170619582872	0.500551829527125
586	pYd-EPHB1-wt_vs_pYd-EPHB1-dead	FBA1	P14540	YKL060C	Y303	DYVLNKK	DY(ph)VLNKK_2	TRUE	2.61954	2.53282	up	No	18406	essential	F_bP_aldolase:Domain:CL0036	98.67	0.106	0.346	ordered	3.046005	0	0	0	na	na	na	na	-0.960429315739114	0.390791113718015
587	pYd-EPHB1-wt_vs_pYd-EPHB1-dead	YMR196W	Q04336	YMR196W	Y909	DYVPFFEYFDGDTGR	DY(ph)VPFFEYFDGDTGR_2	TRUE	0.710391	0.680075	up	No	82.3	non-essential	No domain	96.06	0.149	0.159	ordered	-0.644182	0	0	0	na	na	na	na	-1.12856121029757	0.455214130171788
588	pYd-EPHB1-wt_vs_pYd-EPHB1-dead	KGD1	P20967	YIL125W	Y571	DYVPSQR	DY(ph)VPSQR_2	TRUE	2.79599	2.81576	up	No	261	non-essential	E1_dh:Family:CL0254	83.82	0.251	0.275	ordered	2.3452	0	0	0	na	na	na	na	-0.461060327706156	0.354843733776347
589	pYd-EPHB1-wt_vs_pYd-EPHB1-dead	ACS2	P52910	YLR153C	Y249	DYWWHEEAAK	DY(ph)WWHEEAAK_2	TRUE	1.66682	1.79909	up	No	1085	essential	AMP-binding:Family:CL0378	98.48	0.224	0.401	ordered	-0.3120665	0	0	0	na	na	na	na	0	0.0321362515413071
590	pYd-EPHB1-wt_vs_pYd-EPHB1-dead	ACS2	P52910	YLR153C	Y249	DYWWHEEAAK	DY(ph)WWHEEAAK_3	TRUE	1.60639	1.71944	up	No	1085	essential	AMP-binding:Family:CL0378	98.48	0.224	0.401	ordered	-0.3120665	0	0	0	na	na	na	na	0	0.0321362515413071
591	pYd-EPHB1-wt_vs_pYd-EPHB1-dead	OSH6	Q02201	YKR003W	Y279	DYDGNAYYEISGK	DYDGNAYY(ph)EISGK_2	TRUE	1.08639	1.11522	up	No	68.2	non-essential	Oxysterol_BP:Family:No_clan	98.65	0.176	0.258	ordered	1.54789	0	0	0	na	na	na	na	-1.63030946333287	0.496416402302902
592	pYd-EPHB1-wt_vs_pYd-EPHB1-dead	NTE1	Q04958	YML059C	Y1425	DYDLVPIYGR	DYDLVPIY(ph)GR_2	TRUE	1.0386	1.08884	up	No	37	non-essential	Patatin:Family:CL0323	92.73	0.224	0.202	ordered	0.626394	0	0	0	na	na	na	na	-1.68094955854436	0.589337266223171
593	pYd-EPHB1-wt_vs_pYd-EPHB1-dead	GSY2	P27472	YLR258W	Y552	DYGIYIVDRR	DYGIY(ph)IVDRR_2	TRUE	1.11199	1.08996	up	No	131	non-essential	Glycogen_syn:Family:CL0113	97.57	0	0.244	ordered	4.7034	0	0	0	na	na	na	na	-1.91174641821613	0.526300070929929
594	pYd-EPHB1-wt_vs_pYd-EPHB1-dead	GSY2	P27472	YLR258W	Y552	DYGIYIVDRR	DYGIY(ph)IVDRR_3	TRUE	1.26711	1.25221	up	No	131	non-essential	Glycogen_syn:Family:CL0113	97.57	0	0.244	ordered	4.7034	0	0	0	na	na	na	na	-1.91174641821613	0.526300070929929
595	pYd-EPHB1-wt_vs_pYd-EPHB1-dead	GSY2	P27472	YLR258W	Y552	DYGIYIVDR	DYGIY(ph)IVDR_2	TRUE	2.06011	2.12694	up	No	131	non-essential	Glycogen_syn:Family:CL0113	97.57	0	0.244	ordered	4.7034	0	0	0	na	na	na	na	-1.91174641821613	0.526300070929929
596	pYd-EPHB1-wt_vs_pYd-EPHB1-dead	POL31	P46957	YJR006W	Y54	DYGSQYYHIYQYR	DYGSQYY(ph)HIYQYR_3	TRUE	1.39894	1.40854	up	No	15.7	essential	DNA_pol_D_N:Domain:CL0021	90.91	0.557	0.387	ordered	-0.281228	2	0	0	na	na	na	na	-2.0847994936049	0.553212199870214
597	pYd-EPHB1-wt_vs_pYd-EPHB1-dead	YPL199C	Q08954	YPL199C	Y26	DYNHSTDEEYQR	DYNHSTDEEY(ph)QR_2	TRUE	1.66915	1.58939	up	No	57.5	non-essential	DUF1771:Domain:No_clan	93.71	0.086	0.335	ordered	0.926824	0	0	0	na	na	na	na	-3.55616084431823	0.795299802328135
598	pYd-EPHB1-wt_vs_pYd-EPHB1-dead	YPL199C	Q08954	YPL199C	Y26	DYNHSTDEEYQR	DYNHSTDEEY(ph)QR_3	FALSE	0.581105	0.547733	up	No	57.5	non-essential	DUF1771:Domain:No_clan	93.71	0.086	0.335	ordered	0.926824	0	0	0	na	na	na	na	-3.55616084431823	0.795299802328135
599	pYd-EPHB1-wt_vs_pYd-EPHB1-dead	OLA1	P38219	YBR025C	Y386	DYVVEDGDIIYFR	DYVVEDGDIIY(ph)FR_2	TRUE	2.11751	2.02814	up	No	1660	non-essential	YchF-GTPase_C:Domain:CL0072	95.41	0.588	0.456	ordered	0.27889575	0	0	0	na	na	na	na	-0.363201978900183	0.203980764092973
600	pYd-EPHB1-wt_vs_pYd-EPHB1-dead	OLA1	P38219	YBR025C	Y386	DYVVEDGDIIYFR	DYVVEDGDIIY(ph)FR_3	TRUE	1.22143	1.22513	up	No	1660	non-essential	YchF-GTPase_C:Domain:CL0072	95.41	0.588	0.456	ordered	0.27889575	0	0	0	na	na	na	na	-0.363201978900183	0.203980764092973
601	pYd-EPHB1-wt_vs_pYd-EPHB1-dead	YPL245W	Q12179	YPL245W	Y327	DYYVECGDNFK	DYY(ph)VECGDNFK_2	TRUE	1.67391	1.75467	up	No	20	non-essential	DUF2075:Family:CL0023	95.42	0.369	0.316	ordered	1.74362	0	0	0	na	na	na	na	-1.88289194754615	0.595011600928074
602	pYd-EPHB1-wt_vs_pYd-EPHB1-dead	PSR1	Q07800	YLL010C	Y355	EACYNYEGNYIK	EACYNYEGNY(ph)IK_2	TRUE	2.10578	2.28143	up	No	29.9	non-essential	NIF:Family:CL0137	96.71	0.247	0.187	ordered	-0.701538	0	0	0	na	na	na	na	-1.42858146327483	0.661013802067215
603	pYd-EPHB1-wt_vs_pYd-EPHB1-dead	BDP1	P46678	YNL039W	Y247	EADENENYVISK	EADENENY(ph)VISK_2	TRUE	1.66601	1.67895	up	No	19.9	essential	No domain	73.11	0.463	0.564	ordered	1.94207	0	0	0	na	na	na	na	-1.98427704114544	0.746532156368222
604	pYd-EPHB1-wt_vs_pYd-EPHB1-dead	ZUO1	P32527	YGR285C	Y367	EADYFGDADK	EADY(ph)FGDADK_2	TRUE	1.45865	1.56511	up	No	1097	non-essential	RAC_head:Domain:No_clan	88.11	0.145	0.371	ordered	2.49622	0	0	0	na	na	na	na	-2.55716699386457	0.67906863639127
605	pYd-EPHB1-wt_vs_pYd-EPHB1-dead	PAB1	P04147	YER165W	Y197	EAIDALNGMLLNGQEIYVAPHLSR	EAIDALNGM(ox)LLNGQEIY(ph)VAPHLSR_3	TRUE	1.75806	1.70456	up	No	1976	essential	RRM_1:Domain:CL0221	96.6	0.486	0.399	ordered	-0.534288333333333	9	0	0	na	na	na	na	-1.76298152642094	0.566085925385387
606	pYd-EPHB1-wt_vs_pYd-EPHB1-dead	PAB1	P04147	YER165W	Y197	EAIDALNGMLLNGQEIYVAPHLSR	EAIDALNGMLLNGQEIY(ph)VAPHLSR_3	FALSE	2.08396	1.98458	up	No	1976	essential	RRM_1:Domain:CL0221	96.6	0.486	0.399	ordered	-0.534288333333333	9	0	0	na	na	na	na	-1.76298152642094	0.566085925385387
607	pYd-EPHB1-wt_vs_pYd-EPHB1-dead	TKL1	P23254	YPR074C	Y407	EALDFQPPSSGSGNYSGR	EALDFQPPSSGSGNY(ph)SGR_2	TRUE	3.85858	3.78422	up	No	1595	non-essential	Transket_pyr:Domain:CL0254	98.77	0.188	0.248	ordered	5.530185	0	0	0	na	na	na	na	-0.379183372299615	0.278061619445735
608	pYd-EPHB1-wt_vs_pYd-EPHB1-dead	TKL1	P23254	YPR074C	Y407	EALDFQPPSSGSGNYSGR	EALDFQPPSSGSGNY(ph)SGR_3	TRUE	2.59838	2.0705	up	No	1595	non-essential	Transket_pyr:Domain:CL0254	98.77	0.188	0.248	ordered	5.530185	0	0	0	na	na	na	na	-0.379183372299615	0.278061619445735
609	pYd-EPHB1-wt_vs_pYd-EPHB1-dead	MRT4	P33201	YKL009W	Y37	EALDTYR	EALDTY(ph)R_2	TRUE	1.54554	1.57806	up	No	446	non-essential	Ribosomal_L10:Family:No_clan	97.86	0.161	0.211	ordered	1.1814	0	0	0	na	na	na	na	-2.11767566522596	0.594261832147295
610	pYd-EPHB1-wt_vs_pYd-EPHB1-dead	MIC60	P36112	YKR016W	Y200	EALSNYMIQR	EALSNY(ph)MIQR_2	FALSE	0.445455	0.473803	up	No	99.3	non-essential	Mitofilin:Family:No_clan	91.47	0.596	0.477	ordered	-0.142139	0	0	0	na	na	na	na	-0.632360810384296	0.201667560583159
611	pYd-EPHB1-wt_vs_pYd-EPHB1-dead	BNA6	P43619	YFR047C	Y46	EANLYCK	EANLY(ph)CK_2	TRUE	2.29556	2.1936	up	No	46.4	non-essential	QRPTase_N:Domain:CL0105	98.53	0.145	0.257	ordered	-0.521112	0	0	0	na	na	na	na	-0.34668791432337	0.2298153269694
612	pYd-EPHB1-wt_vs_pYd-EPHB1-dead	LPD1	P09624	YFL018C	Y493	EANMAAYDK	EANMAAY(ph)DK_2	TRUE	1.72315	1.77511	up	No	795	non-essential	No domain	91.75	0.188	0.329	ordered	1.64182	0	0	0	na	na	na	na	-0.101299861780024	0.0988448757845878
613	pYd-EPHB1-wt_vs_pYd-EPHB1-dead	PYC2	P32327	YBR218C	Y890	EANYLLGDIVK	EANY(ph)LLGDIVK_2	TRUE	2.00229	2.10865	up	No	498	non-essential	PYC_OADA:Domain:CL0597	94.97	0.373	0.153	ordered	0.289546	0	0	0	na	na	na	na	-0.0832210501003659	0.0383242616222004
614	pYd-EPHB1-wt_vs_pYd-EPHB1-dead	YAR028W	P39548	YAR028W	Y223	EAQSEYWR	EAQSEY(ph)WR_2	TRUE	1.43757	1.46845	up	No	18.4	non-essential	No domain	91.69	0.306	0.475	ordered	-1.05467	0	0	0	na	na	na	na	-3.29328050883888	0.953121478476448
615	pYd-EPHB1-wt_vs_pYd-EPHB1-dead	YDJ1	P25491	YNL064C	Y54	EASAAYEILSDPEKR	EASAAY(ph)EILSDPEKR_2	TRUE	1.42766	1.45427	up	No	1297	non-essential	DnaJ:Domain:CL0392	91.62	0.208	0.3	ordered	-0.4893675	0	0	0	na	na	na	na	-3.49066541799001	0.866941191609831
616	pYd-EPHB1-wt_vs_pYd-EPHB1-dead	YDJ1	P25491	YNL064C	Y54	EASAAYEILSDPEKR	EASAAY(ph)EILSDPEKR_3	TRUE	2.10208	2.27453	up	No	1297	non-essential	DnaJ:Domain:CL0392	91.62	0.208	0.3	ordered	-0.4893675	0	0	0	na	na	na	na	-3.49066541799001	0.866941191609831
617	pYd-EPHB1-wt_vs_pYd-EPHB1-dead	PAB1	P04147	YER165W	Y563	EASAAYESFKK	EASAAY(ph)ESFKK_2	TRUE	1.17403	1.20544	up	No	1976	essential	PABP:Family:No_clan	90.47	0.067	0.4	ordered	0.362269	0	0	0	na	na	na	na	-2.02357474587914	0.612970902125331
618	pYd-EPHB1-wt_vs_pYd-EPHB1-dead	SEC14	P24280	YMR079W	Y204	EASYISQNYYPER	EASYISQNY(ph)YPER_2	TRUE	2.1173	2.35177	up	No	506	essential	CRAL_TRIO:Domain:CL0512	97.94	0.11	0.22	ordered	1.66072	0	0	0	na	na	na	na	-0.795008226770575	0.74047783933518
619	pYd-EPHB1-wt_vs_pYd-EPHB1-dead	TDH1	P00360	YJL052W	Y253	EATYDQIKK	EATY(ph)DQIKK_2	TRUE	3.12196	3.24911	up	No	2275	non-essential	Gp_dh_C:Domain:CL0139	98.84	0.137	0.264	ordered	2.38488	0	0	0	na	na	na	na	-0.674707427310692	0.287299825590614
620	pYd-EPHB1-wt_vs_pYd-EPHB1-dead	TDH1	P00360	YJL052W	Y253	EATYDQIK	EATY(ph)DQIK_2	TRUE	2.84652	2.93881	up	No	2275	non-essential	Gp_dh_C:Domain:CL0139	98.84	0.137	0.264	ordered	2.38488	0	0	0	na	na	na	na	-0.674707427310692	0.287299825590614
621	pYd-EPHB1-wt_vs_pYd-EPHB1-dead	FYV8	P46949	YGR196C	Y768	EAYANADDLSK	EAY(ph)ANADDLSK_2	TRUE	1.08207	1.00206	up	No	99.9	non-essential	No domain	71.51	0.675	0.514	ordered	-0.189935	0	0	0	na	na	na	na	-2.89232894986185	0.972120250024804
622	pYd-EPHB1-wt_vs_pYd-EPHB1-dead	ATP1	P07251	YBL099W	Y337	EAYPGDVFYLHSR	EAYPGDVFY(ph)LHSR_2	TRUE	2.26266	2.38787	up	No	802	non-essential	ATP-synt_ab:Domain:CL0023	97.56	0.51	0.228	ordered	-0.1954185	4	0	0	na	na	na	na	-2.76117266838045	0.696122458834323
623	pYd-EPHB1-wt_vs_pYd-EPHB1-dead	ATP1	P07251	YBL099W	Y337	EAYPGDVFYLHSR	EAYPGDVFY(ph)LHSR_3	TRUE	2.00991	2.02501	up	No	802	non-essential	ATP-synt_ab:Domain:CL0023	97.56	0.51	0.228	ordered	-0.1954185	4	0	0	na	na	na	na	-2.76117266838045	0.696122458834323
624	pYd-EPHB1-wt_vs_pYd-EPHB1-dead	HOM2	P13663	YDR158W	Y89	ECDIVFSGLDADYAGAIEK	ECDIVFSGLDADY(ph)AGAIEK_2	TRUE	1.15599	1.15385	up	No	1674	non-essential	Semialdhyde_dh:Domain:CL0063	95.48	0.62	0.273	ordered	0.168231	0	0	0	na	na	na	na	-0.825142076795647	0.360239486402655
625	pYd-EPHB1-wt_vs_pYd-EPHB1-dead	TUB1	P09733	YML085C	Y104	EDAANNYAR	EDAANNY(ph)AR_2	TRUE	2.2481	2.32178	up	No	240	essential	Tubulin:Domain:CL0566	97.48	0.004	0.218	ordered	5.05146	0	0	0	na	na	na	na	-3.26775087618249	0.913811374072766
626	pYd-EPHB1-wt_vs_pYd-EPHB1-dead	CDC48	P25694	YDL126C	Y213	EDEENNMNEVGYDDIGGCRK	EDEENNMNEVGY(ph)DDIGGCRK_3	TRUE	0.493954	0.516205	up	No	999	essential	No domain	85.1	0.133	0.29	ordered	5.067425	0	0	0	na	na	na	na	-4.05062990941722	0.917869524109675
627	pYd-EPHB1-wt_vs_pYd-EPHB1-dead	CDC48	P25694	YDL126C	Y213	EDEENNMNEVGYDDIGGCR	EDEENNMNEVGY(ph)DDIGGCR_2	TRUE	0.971141	0.971456	up	No	999	essential	No domain	85.1	0.133	0.29	ordered	5.067425	0	0	0	na	na	na	na	-4.05062990941722	0.917869524109675
628	pYd-EPHB1-wt_vs_pYd-EPHB1-dead	CDC48	P25694	YDL126C	Y213	EDEENNMNEVGYDDIGGCR	EDEENNMNEVGY(ph)DDIGGCR_3	TRUE	1.0968	1.11926	up	No	999	essential	No domain	85.1	0.133	0.29	ordered	5.067425	0	0	0	na	na	na	na	-4.05062990941722	0.917869524109675
629	pYd-EPHB1-wt_vs_pYd-EPHB1-dead	VMA1	P17255	YDL185W	Y989	EDFLQQNGYSTYDAFCPIWK	EDFLQQNGYSTY(ph)DAFCPIWK_3	TRUE	2.12131	1.97639	up	No	1976	non-essential	No domain	84.79	0.208	0.182	ordered	0.258461	1	0	0	na	na	na	na	-1.90713524813026	0.648068036574575
630	pYd-EPHB1-wt_vs_pYd-EPHB1-dead	GDI1	P39958	YER136W	Y410	EDGSKDNIYLSR	EDGSKDNIY(ph)LSR_2	TRUE	1.03609	1.04474	up	No	321	essential	GDI:Family:CL0063	98.66	0.071	0.187	ordered	3.49033	0	0	0	na	na	na	na	-1.57450202183607	0.437000291800409
631	pYd-EPHB1-wt_vs_pYd-EPHB1-dead	YGR210C	P42942	YGR210C	Y67	EDLCKPNYGWCSK	EDLCKPNY(ph)GWCSK_3	TRUE	1.02455	1.03988	up	No	57.6	non-essential	MMR_HSR1:Family:CL0023	85.39	0.235	0.297	ordered	0.129997	3	0	0	na	na	na	na	-1.07754127868829	0.483827579581118
632	pYd-EPHB1-wt_vs_pYd-EPHB1-dead	EFT2	P32324	YDR385W	Y175	EDLYQTFAR	EDLY(ph)QTFAR_2	TRUE	1.4369	1.4984	up	No	3343	non-essential	GTP_EFTU:Domain:CL0023	97.23	0.035	0.245	ordered	2.04621	0	0	0	na	na	na	na	-1.73680878110326	0.738474041196512
633	pYd-EPHB1-wt_vs_pYd-EPHB1-dead	RNR1	P21524	YER070W	Y232	EDSIEGIYDTLK	EDSIEGIY(ph)DTLK_2	TRUE	2.30276	2.3269	up	No	2603	essential	Ribonuc_red_lgC:Family:CL0339	97.82	0.51	0.227	ordered	-0.593323	4	1	0	P21524	13.542	na	na	-1.69962527490554	0.626303935514462
634	pYd-EPHB1-wt_vs_pYd-EPHB1-dead	BMH1	P29311	YER177W	Y10	EDSVYLAK	EDSVY(ph)LAK_2	TRUE	2.10632	2.1527	up	No	1649	non-essential	No domain	97.45	0.576	0.47	ordered	-0.211943	9	0	0	na	na	na	na	-0.672761891704995	0.415377033021193
635	pYd-EPHB1-wt_vs_pYd-EPHB1-dead	STP22	P25604	YCL008C	Y242	EDVDYVADK	EDVDY(ph)VADK_2	TRUE	2.07086	2.22127	up	No	2.43	non-essential	No domain	89.12	0.592	0.515	ordered	0.062925	0	0	1	na	na	MVB12	-0.758039999999998	-1.10967619773152	0.153183341311632
636	pYd-EPHB1-wt_vs_pYd-EPHB1-dead	PRE1	P22141	YER012W	Y73	EDYELSPQAVSSFVR	EDY(ph)ELSPQAVSSFVR_2	TRUE	2.4338	2.50744	up	No	107	essential	Proteasome:Domain:CL0052	94.53	0.341	0.302	ordered	-0.268842	0	0	0	na	na	na	na	-1.06308441897975	0.231945737465088
637	pYd-EPHB1-wt_vs_pYd-EPHB1-dead	PRE1	P22141	YER012W	Y73	EDYELSPQAVSSFVR	EDY(ph)ELSPQAVSSFVR_3	TRUE	1.847	1.8592	up	No	107	essential	Proteasome:Domain:CL0052	94.53	0.341	0.302	ordered	-0.268842	0	0	0	na	na	na	na	-1.06308441897975	0.231945737465088
638	pYd-EPHB1-wt_vs_pYd-EPHB1-dead	GRE2	Q12068	YOL151W	Y25	EDYKVIGSAR	EDY(ph)KVIGSAR_2	TRUE	1.88806	2.07474	up	No	192	non-essential	3Beta_HSD:Family:CL0063	98.51	0.149	0.211	ordered	0.0963426	0	0	0	na	na	na	na	-0.852003573302418	0.732134552782514
639	pYd-EPHB1-wt_vs_pYd-EPHB1-dead	CDC60	P26637	YPL160W	Y488	EDYYTGTMIYGPYK	EDY(ph)YTGTM(ox)IYGPYK_2	TRUE	0.630676	0.608245	up	No	1181	essential	tRNA-synt_1:Family:CL0039	90.55	0.129	0.27	ordered	1.071886	0	0	0	na	na	na	na	-2.82774635537512	0.750766556411309
640	pYd-EPHB1-wt_vs_pYd-EPHB1-dead	CDC60	P26637	YPL160W	Y488	EDYYTGTMIYGPYK	EDY(ph)YTGTMIYGPYK_2	TRUE	1.67748	1.76135	up	No	1181	essential	tRNA-synt_1:Family:CL0039	90.55	0.129	0.27	ordered	1.071886	0	0	0	na	na	na	na	-2.82774635537512	0.750766556411309
641	pYd-EPHB1-wt_vs_pYd-EPHB1-dead	CDC60	P26637	YPL160W	Y489	EDYYTGTMIYGPYK	EDYY(ph)TGTMIYGPYK_2	TRUE	1.187	1.18707	up	No	1181	essential	tRNA-synt_1:Family:CL0039	87.75	0.447	0.278	ordered	0.473547	1	0	0	na	na	na	na	-2.43783140010909	0.696153939013496
642	pYd-EPHB1-wt_vs_pYd-EPHB1-dead	MRT4	P33201	YKL009W	Y90	EEEYKENLYQLSK	EEEYKENLY(ph)QLSK_3	TRUE	0.58049	0.551691	up	No	446	non-essential	Ribosomal_L10:Family:No_clan	95.75	0.176	0.262	ordered	0.27436745	0	0	0	na	na	na	na	-0.810348278183544	0.204111600587372
643	pYd-EPHB1-wt_vs_pYd-EPHB1-dead	MYO2	P19524	YOR326W	Y294	EELHLTDASDYFYMNQGGDTK	EELHLTDASDY(ph)FYMNQGGDTK_3	TRUE	0.594934	0.623332	up	No	613	essential	Myosin_head:Domain:CL0023	94.91	0.024	0.323	ordered	9.80008	0	0	0	na	na	na	na	-3.33508774594605	0.774686507273031
644	pYd-EPHB1-wt_vs_pYd-EPHB1-dead	YMR099C	Q03161	YMR099C	Y293	EELKYQAIQ	EELKY(ph)QAIQ_2	TRUE	1.76806	1.78654	up	No	256	non-essential	No domain	81.32	0.502	0.45	ordered	0.200029	0	0	0	na	na	na	na	0	0.0094832934503235
645	pYd-EPHB1-wt_vs_pYd-EPHB1-dead	TY1B-DR4	Q07793	#N/A	Y1361	EELYIRPPPHLGMNDK	EELY(ph)IRPPPHLGMNDK_3	TRUE	1.01838	1.06887	up	No	#N/A	non-essential	RVT_2:Family:CL0027	95.21	0.047	0.256	ordered	4.79607	0	0	0	na	na	na	na	-4.9342232273816	0.962262912646846
646	pYd-EPHB1-wt_vs_pYd-EPHB1-dead	CCT8	P47079	YJL008C	Y518	EENIYDMLATK	EENIY(ph)DMLATK_2	TRUE	1.13602	1.18173	up	No	204	essential	Cpn60_TCP1:Family:No_clan	90.53	0.118	0.225	ordered	-0.70575	0	0	0	na	na	na	na	-1.50643371421194	0.440140845070423
647	pYd-EPHB1-wt_vs_pYd-EPHB1-dead	VMA1	P17255	YDL185W	Y124	EESQSIYIPR	EESQSIY(ph)IPR_2	TRUE	2.17193	2.33138	up	No	1976	non-essential	ATP-synt_ab_Xtn:Family:No_clan	80.23	0.576	0.338	ordered	0.01557525	0	0	0	na	na	na	na	-3.51666807431413	0.762117785861764
648	pYd-EPHB1-wt_vs_pYd-EPHB1-dead	URA2	P07259	YJL130C	Y2185	EEVDYDHR	EEVDY(ph)DHR_2	TRUE	2.04694	2.06787	up	No	1099	non-essential	OTCace:Domain:CL0399	72.35	0.447	0.239	ordered	-0.0473283666666667	0	0	0	na	na	na	na	-0.725288398111435	0.310218153718124
649	pYd-EPHB1-wt_vs_pYd-EPHB1-dead	TDA3	P38758	YHR009C	Y125	EEVIENYER	EEVIENY(ph)ER_2	TRUE	2.45024	2.42885	up	No	64.5	essential	DAO:Domain:CL0063	87.4	0.133	0.367	ordered	-1.20373	0	0	0	na	na	na	na	0	0.11860055373773
650	pYd-EPHB1-wt_vs_pYd-EPHB1-dead	EFT2	P32324	YDR385W	Y839	EEVPGWQEYYDKL	EEVPGWQEYY(ph)DKL_2	TRUE	1.75385	1.71436	up	No	3343	non-essential	No domain	91.31	0.204	0.428	ordered	1.75582	0	0	0	na	na	na	na	-0.094041005526532	0.064326571437502
651	pYd-EPHB1-wt_vs_pYd-EPHB1-dead	YBL036C	P38197	YBL036C	Y71	EFGENYVQELIEK	EFGENY(ph)VQELIEK_2	TRUE	0.608901	0.606878	up	No	136	non-essential	Ala_racemase_N:Domain:CL0036	97.22	0.302	0.19	ordered	0.0960082	1	0	0	na	na	na	na	-3.061874226591	0.791431792559188
652	pYd-EPHB1-wt_vs_pYd-EPHB1-dead	GET1	P53192	YGL020C	Y65	EFNNSISAQDNYAK	EFNNSISAQDNY(ph)AK_2	TRUE	2.52943	2.62384	up	No	78.7	non-essential	CHD5:Family:No_clan	92.13	0.592	0.433	ordered	-0.4909185	3	1	0	Q12154	11.019	na	na	-4.24598187030997	0.97554347826087
653	pYd-EPHB1-wt_vs_pYd-EPHB1-dead	GET1	P53192	YGL020C	Y65	EFNNSISAQDNYAK	EFNNSISAQDNY(ph)AK_3	TRUE	1.12068	1.2035	up	No	78.7	non-essential	CHD5:Family:No_clan	92.13	0.592	0.433	ordered	-0.4909185	3	1	0	Q12154	11.019	na	na	-4.24598187030997	0.97554347826087
654	pYd-EPHB1-wt_vs_pYd-EPHB1-dead	VMA5	P31412	YKL080W	Y262	EFNYSEELIDQLKK	EFNY(ph)SEELIDQLKK_3	TRUE	1.01842	0.966896	up	No	265	non-essential	V-ATPase_C:Family:No_clan	86.6	0.153	0.38	ordered	7.12088	0	0	0	na	na	na	na	-2.48189315200321	0.675619418518767
655	pYd-EPHB1-wt_vs_pYd-EPHB1-dead	RPL10	P41805	YLR075W	Y216	EFPEYFAAQA	EFPEY(ph)FAAQA_2	TRUE	1.63817	1.55426	up	No	2391	essential	No domain	90.31	0.094	0.498	ordered	2.24114	0	0	0	na	na	na	na	-0.319052689113802	0.118123362705406
656	pYd-EPHB1-wt_vs_pYd-EPHB1-dead	ALO1	P54783	YML086C	Y350	EFYVHVPMEVR	EFY(ph)VHVPMEVR_3	TRUE	1.37191	1.45409	up	No	224	non-essential	ALO:Family:CL0277	97.31	0.094	0.169	ordered	7.70244	0	0	0	na	na	na	na	-0.665590076648859	0.475299064017218
657	pYd-EPHB1-wt_vs_pYd-EPHB1-dead	GRX1	P25373	YCL035C	Y67	EGADIQAALYEINGQR	EGADIQAALY(ph)EINGQR_2	TRUE	2.39275	2.32484	up	No	152	non-essential	Glutaredoxin:Domain:CL0172	98.49	0.443	0.289	ordered	-0.1352105	0	0	0	na	na	na	na	-0.213172029671356	0.20622009569378
658	pYd-EPHB1-wt_vs_pYd-EPHB1-dead	GRX1	P25373	YCL035C	Y67	EGADIQAALYEINGQR	EGADIQAALY(ph)EINGQR_3	TRUE	2.02915	2.14455	up	No	152	non-essential	Glutaredoxin:Domain:CL0172	98.49	0.443	0.289	ordered	-0.1352105	0	0	0	na	na	na	na	-0.213172029671356	0.20622009569378
659	pYd-EPHB1-wt_vs_pYd-EPHB1-dead	UIP4	Q08926	YPL186C	Y272	EGDANTEDYESVLKK	EGDANTEDY(ph)ESVLKK_3	TRUE	1.17753	1.23	up	No	22.3	non-essential	No domain	70.06	0.627	0.62	disordered	-0.255081	0	0	0	na	na	na	na	na	na
660	pYd-EPHB1-wt_vs_pYd-EPHB1-dead	BNA5	Q05979	YLR231C	Y173	EGETYIR	EGETY(ph)IR_2	TRUE	1.92173	2.04512	up	No	39.9	non-essential	Aminotran_5:Domain:CL0061	95.04	0.22	0.276	ordered	1.6493	0	0	0	na	na	na	na	-0.0206583513680672	0.163198884110194
661	pYd-EPHB1-wt_vs_pYd-EPHB1-dead	NOT5	Q12514	YPR072W	Y28	EGIEDFDDIYEK	EGIEDFDDIY(ph)EK_2	TRUE	0.742691	0.731199	up	No	110	non-essential	Not3:Family:No_clan	96.2	0.157	0.366	ordered	1.79374	0	0	0	na	na	na	na	-2.02993475842571	0.607615192733092
662	pYd-EPHB1-wt_vs_pYd-EPHB1-dead	YSC84	P32793	YHR016C	Y464	EGIFPANYVR	EGIFPANY(ph)VR_2	TRUE	2.63964	2.74261	up	No	7.74	non-essential	No domain	92.26	0.318	0.351	ordered	-0.242489	3	2	0	P32790 / P53112	2.067 / 1.586	na	na	-3.28910537275945	0.738988396980962
663	pYd-EPHB1-wt_vs_pYd-EPHB1-dead	RNR4	P49723	YGR180C	Y194	EGIFQAGNYASMFWLTDKK	EGIFQAGNY(ph)ASMFWLTDKK_3	TRUE	0.851545	0.863359	up	No	1508	non-essential	Ribonuc_red_sm:Domain:CL0044	88.28	0.035	0.106	ordered	5.93424	0	0	0	na	na	na	na	-4.07103947880107	0.886615255402
664	pYd-EPHB1-wt_vs_pYd-EPHB1-dead	ATP2	P00830	YJR121W	Y231	EGNDLYR	EGNDLY(ph)R_1	TRUE	0.536873	0.493962	up	No	984	non-essential	ATP-synt_ab:Domain:CL0023	88.2	0.153	0.281	ordered	2.25699666666667	0	0	0	na	na	na	na	-1.25675027455798	0.497090178709378
665	pYd-EPHB1-wt_vs_pYd-EPHB1-dead	ATP2	P00830	YJR121W	Y231	EGNDLYR	EGNDLY(ph)R_2	TRUE	2.78989	2.93151	up	No	984	non-essential	ATP-synt_ab:Domain:CL0023	88.2	0.153	0.281	ordered	2.25699666666667	0	0	0	na	na	na	na	-1.25675027455798	0.497090178709378
666	pYd-EPHB1-wt_vs_pYd-EPHB1-dead	RIA1	P53893	YNL163C	Y409	EGPVSAYVSK	EGPVSAY(ph)VSK_2	TRUE	1.21344	1.29325	up	No	45.3	essential	No domain	91.22	0.004	0.199	ordered	6.05583	0	0	0	na	na	na	na	-1.96562917535509	0.673621319171132
667	pYd-EPHB1-wt_vs_pYd-EPHB1-dead	MRPL9	P31334	YGR220C	Y165	EGQYVDVR	EGQY(ph)VDVR_2	FALSE	0.579531	0.547066	up	No	31.2	non-essential	Ribosomal_L3:Family:CL0575	98.28	0.239	0.289	ordered	-0.347534	0	0	0	na	na	na	na	-0.988302633209217	0.298197492163009
668	pYd-EPHB1-wt_vs_pYd-EPHB1-dead	UGA2	P38067	YBR006W	Y477	EGSLYGIEDYTVLK	EGSLY(ph)GIEDYTVLK_2	TRUE	1.70226	1.71413	up	No	23.5	non-essential	Aldedh:Family:CL0099	96.83	0.49	0.24	ordered	-0.338154	1	0	0	na	na	na	na	-0.335979389854439	0.239653409396696
669	pYd-EPHB1-wt_vs_pYd-EPHB1-dead	UGA2	P38067	YBR006W	Y482	EGSLYGIEDYTVLK	EGSLYGIEDY(ph)TVLK_2	TRUE	2.23432	2.19378	up	No	23.5	non-essential	Aldedh:Family:CL0099	98.66	0.012	0.301	ordered	8.22733	0	0	0	na	na	na	na	-1.95663513132609	0.788385985684301
670	pYd-EPHB1-wt_vs_pYd-EPHB1-dead	POL3	P15436	YDL102W	Y926	EGVGPNVGDRVDYVIIGGNDK	EGVGPNVGDRVDY(ph)VIIGGNDK_3	FALSE	0.957086	0.949088	up	No	75.1	essential	DNA_pol_B:Family:CL0194	95.21	0.012	0.296	ordered	1.98516	0	0	0	na	na	na	na	-3.84608655759968	0.894017176030322
671	pYd-EPHB1-wt_vs_pYd-EPHB1-dead	IDH1	P28834	YNL037C	Y75	EGVYEAVESLKR	EGVY(ph)EAVESLKR_2	TRUE	2.68755	2.60885	up	No	255	non-essential	Iso_dh:Domain:CL0270	89.69	0.545	0.285	ordered	-0.54114525	0	0	0	na	na	na	na	-0.187099961404056	0.107041017767054
672	pYd-EPHB1-wt_vs_pYd-EPHB1-dead	IDH1	P28834	YNL037C	Y75	EGVYEAVESLKR	EGVY(ph)EAVESLKR_3	TRUE	2.62697	2.69625	up	No	255	non-essential	Iso_dh:Domain:CL0270	89.69	0.545	0.285	ordered	-0.54114525	0	0	0	na	na	na	na	-0.187099961404056	0.107041017767054
673	pYd-EPHB1-wt_vs_pYd-EPHB1-dead	IDH1	P28834	YNL037C	Y75	EGVYEAVESLK	EGVY(ph)EAVESLK_2	TRUE	2.57809	2.79329	up	No	255	non-essential	Iso_dh:Domain:CL0270	89.69	0.545	0.285	ordered	-0.54114525	0	0	0	na	na	na	na	-0.187099961404056	0.107041017767054
674	pYd-EPHB1-wt_vs_pYd-EPHB1-dead	GLN1	P32288	YPR035W	Y327	EGYGYFEDR	EGY(ph)GYFEDR_2	TRUE	1.73368	1.84913	up	No	2524	essential	No domain	98.78	0.333	0.175	ordered	-0.180956	0	0	0	na	na	na	na	-0.279373008652055	0.24128610044103
675	pYd-EPHB1-wt_vs_pYd-EPHB1-dead	GLN1	P32288	YPR035W	Y329	EGYGYFEDR	EGYGY(ph)FEDR_2	TRUE	1.13658	1.19567	up	No	2524	essential	No domain	98.89	0.357	0.179	ordered	-1.80386	0	0	0	na	na	na	na	-2.31283855383308	0.746905676483141
676	pYd-EPHB1-wt_vs_pYd-EPHB1-dead	FAS2	P19097	YPL231W	Y1715	EHAPYTDELEEDVYLDPLAR	EHAPYTDELEEDVY(ph)LDPLAR_3	TRUE	0.845128	0.815864	up	No	1917	essential	No domain	94.82	0.341	0.392	ordered	1.65074	0	0	0	na	na	na	na	-2.87641502899421	0.692026559535766
677	pYd-EPHB1-wt_vs_pYd-EPHB1-dead	YER156C	P40093	YER156C	Y248	EHLYELER	EHLY(ph)ELER_2	TRUE	0.844982	0.87752	up	No	154	non-essential	UPF0160:Family:No_clan	96.43	0.063	0.274	ordered	6.37525	0	0	0	na	na	na	na	-1.87354964077358	0.531722525331255
678	pYd-EPHB1-wt_vs_pYd-EPHB1-dead	GAL7	P08431	YBR018C	Y217	EHNTDLFADYVKLESR	EHNTDLFADY(ph)VKLESR_3	TRUE	1.30676	1.15685	up	No	5.96	non-essential	GalP_UDP_tr_C:Domain:CL0265	98.68	0.075	0.297	ordered	5.51610666666667	0	0	0	na	na	na	na	-1.70473775133259	0.662064998561979
679	pYd-EPHB1-wt_vs_pYd-EPHB1-dead	GAL7	P08431	YBR018C	Y217	EHNTDLFADYVK	EHNTDLFADY(ph)VK_2	TRUE	3.06258	3.18294	up	No	5.96	non-essential	GalP_UDP_tr_C:Domain:CL0265	98.68	0.075	0.297	ordered	5.51610666666667	0	0	0	na	na	na	na	-1.70473775133259	0.662064998561979
680	pYd-EPHB1-wt_vs_pYd-EPHB1-dead	GAL7	P08431	YBR018C	Y217	EHNTDLFADYVK	EHNTDLFADY(ph)VK_3	TRUE	3.04671	3.13809	up	No	5.96	non-essential	GalP_UDP_tr_C:Domain:CL0265	98.68	0.075	0.297	ordered	5.51610666666667	0	0	0	na	na	na	na	-1.70473775133259	0.662064998561979
681	pYd-EPHB1-wt_vs_pYd-EPHB1-dead	RPL36B	O14455	YPL249C-A	Y53	EIAGLSPYER	EIAGLSPY(ph)ER_2	TRUE	0.876936	0.895583	up	No	1760	non-essential	Ribosomal_L36e:Family:No_clan	96.6	0.224	0.4	ordered	0.222013	0	0	1	na	na	RPL15B	-0.869462	-3.84572283898033	0.85435870424019
682	pYd-EPHB1-wt_vs_pYd-EPHB1-dead	ABP1	P15891	YCR088W	Y19	EIDAEYLK	EIDAEY(ph)LK_2	TRUE	0.811792	0.812746	up	No	236	non-essential	Cofilin_ADF:Domain:CL0092	98.05	0.137	0.332	ordered	1.34923	0	0	0	na	na	na	na	-2.5297369361365	0.736456938866577
683	pYd-EPHB1-wt_vs_pYd-EPHB1-dead	DCS2	Q12123	YOR173W	Y75	EIDEYSFLNGITDLK	EIDEY(ph)SFLNGITDLK_2	TRUE	1.48667	1.437	up	No	1352	non-essential	DcpS:Family:No_clan	82.94	0.125	0.422	ordered	0.537601	0	0	0	na	na	na	na	-1.45436811028225	0.47247501118902
684	pYd-EPHB1-wt_vs_pYd-EPHB1-dead	DCS2	Q12123	YOR173W	Y75	EIDEYSFLNGITDLK	EIDEY(ph)SFLNGITDLK_3	TRUE	0.851417	0.875326	up	No	1352	non-essential	DcpS:Family:No_clan	82.94	0.125	0.422	ordered	0.537601	0	0	0	na	na	na	na	-1.45436811028225	0.47247501118902
685	pYd-EPHB1-wt_vs_pYd-EPHB1-dead	STI1	P15705	YOR027W	Y510	EIDQLYYK	EIDQLY(ph)YK_2	TRUE	1.14672	1.21779	up	No	986	non-essential	No domain	93.15	0.11	0.354	ordered	3.77397	0	0	0	na	na	na	na	-1.27299302766226	0.355374854794031
686	pYd-EPHB1-wt_vs_pYd-EPHB1-dead	CBF1	P17106	YJR060W	Y315	EIEYMKR	EIEY(ph)MKR_2	TRUE	1.17054	1.21626	up	No	207	non-essential	No domain	92.22	0.522	0.508	ordered	-0.095838	0	0	0	na	na	na	na	-0.71908320472255	0.588262764632628
687	pYd-EPHB1-wt_vs_pYd-EPHB1-dead	PEX32	P38292	YBR168W	Y394	EIGQYSSLESFTR	EIGQY(ph)SSLESFTR_2	TRUE	0.952044	0.916459	up	No	10.1	essential	Pex24p:Family:CL0484	88.12	0.749	0.324	ordered	-0.144775	0	0	0	na	na	na	na	-0.601241176518359	0.392081736909323
688	pYd-EPHB1-wt_vs_pYd-EPHB1-dead	HSC82	P15108	YMR186W	Y543	EIKEYEPLTK	EIKEY(ph)EPLTK_2	TRUE	3.3042	3.313	up	No	4538	non-essential	HSP90:Family:No_clan	94.83	0.055	0.338	ordered	0.974977125	0	0	0	na	na	na	na	-0.65563102252462	0.360806270996641
689	pYd-EPHB1-wt_vs_pYd-EPHB1-dead	SCP160	P06105	YJL080C	Y207	EISDAYEVK	EISDAY(ph)EVK_2	TRUE	1.21701	1.2513	up	No	950	non-essential	KH_1:Domain:CL0007	87.33	0.216	0.399	ordered	0.248517	0	0	0	na	na	na	na	-2.13947670856155	0.622948701382608
690	pYd-EPHB1-wt_vs_pYd-EPHB1-dead	MGE1	P38523	YOR232W	Y150	EISDLYTGVR	EISDLY(ph)TGVR_2	TRUE	1.4353	1.39966	up	No	154	essential	GrpE:Family:No_clan	93.31	0.259	0.407	ordered	-0.222506	0	0	0	na	na	na	na	-0.906119617006094	0.439875245466097
691	pYd-EPHB1-wt_vs_pYd-EPHB1-dead	YBP1	P38315	YBR216C	Y669	EIVDKNESLNDYFTGIK	EIVDKNESLNDY(ph)FTGIK_3	TRUE	0.933026	0.926216	up	No	23.9	non-essential	Kinetochor_Ybp2:Family:No_clan	73.82	0.278	0.439	ordered	0.965586	0	0	0	na	na	na	na	-0.56797988710899	0.436568477878183
692	pYd-EPHB1-wt_vs_pYd-EPHB1-dead	GFA1	P14742	YKL104C	Y361	EIYEQPESTFNTMR	EIY(ph)EQPESTFNTM(ox)R_2	TRUE	0.864298	0.833848	up	No	211	essential	No domain	97.15	0.227	0.25	ordered	0.332464	0	0	0	na	na	na	na	-0.597167380596258	0.425314782864065
693	pYd-EPHB1-wt_vs_pYd-EPHB1-dead	GFA1	P14742	YKL104C	Y361	EIYEQPESTFNTMR	EIY(ph)EQPESTFNTMR_2	TRUE	1.89046	2.0002	up	No	211	essential	No domain	97.15	0.227	0.25	ordered	0.332464	0	0	0	na	na	na	na	-0.597167380596258	0.425314782864065
694	pYd-EPHB1-wt_vs_pYd-EPHB1-dead	VPS16	Q03308	YPL045W	Y777	EIYNIIPPNEPELK	EIY(ph)NIIPPNEPELK_2	TRUE	1.01052	1.00454	up	No	26.3	essential	Vps16_C:Family:No_clan	82.65	0.275	0.397	ordered	-1.50412	0	0	0	na	na	na	na	-1.60959911312544	0.402243113969982
695	pYd-EPHB1-wt_vs_pYd-EPHB1-dead	YTM1	Q12024	YOR272W	Y29	EKDELLHVQDTPMYAPISLK	EKDELLHVQDTPMY(ph)APISLK_3	TRUE	1.31427	1.29354	up	No	136	essential	NLE:Domain:CL0072	90.27	0.608	0.38	ordered	0.111038	0	0	0	na	na	na	na	-1.85393170439682	0.485812356979405
696	pYd-EPHB1-wt_vs_pYd-EPHB1-dead	CYC7	P00045	YEL039C	Y107	EKDRNDLITYMTK	EKDRNDLITY(ph)MTK_3	TRUE	0.704001	0.586704	up	No	31.9	non-essential	Cytochrom_C:Domain:CL0318	98.73	0.176	0.271	ordered	-0.359943	0	0	0	na	na	na	na	-3.03830103272382	0.804959465903672
697	pYd-EPHB1-wt_vs_pYd-EPHB1-dead	VPS33	P20795	YLR396C	Y460	EKDYEYLR	EKDY(ph)EYLR_2	TRUE	2.02683	2.11821	up	No	19.8	non-essential	Sec1:Family:No_clan	95.96	0.118	0.204	ordered	2.03616	0	0	0	na	na	na	na	-1.41878563286848	0.63603459442984
698	pYd-EPHB1-wt_vs_pYd-EPHB1-dead	HSC82	P15108	YMR186W	Y543	EKEIKEYEPLTK	EKEIKEY(ph)EPLTK_2	TRUE	2.67596	2.67454	up	No	4538	non-essential	HSP90:Family:No_clan	94.83	0.055	0.338	ordered	0.974977125	0	0	0	na	na	na	na	-0.65563102252462	0.360806270996641
699	pYd-EPHB1-wt_vs_pYd-EPHB1-dead	TOP1	P04786	YOL006C	Y270	EKFEEDYKFCELDGR	EKFEEDY(ph)KFCELDGR_3	TRUE	0.741191	0.7088	up	No	104	non-essential	Topoisom_I_N:Family:No_clan	97.19	0.235	0.324	ordered	0.37627	0	0	0	na	na	na	na	-3.37872563232602	0.71796802793277
700	pYd-EPHB1-wt_vs_pYd-EPHB1-dead	NIC96	P34077	YFR002W	Y215	EKFENYAR	EKFENY(ph)AR_2	TRUE	2.20207	2.38559	up	No	156	essential	No domain	96.59	0.008	0.278	ordered	5.67172	0	0	0	na	na	na	na	-3.8492368137532	0.863302579551874
701	pYd-EPHB1-wt_vs_pYd-EPHB1-dead	COX9	P07255	YDL067C	Y48	EKFYAELAER	EKFY(ph)AELAER_2	TRUE	1.1133	1.14097	up	No	102	non-essential	No domain	98.01	0.529	0.544	ordered	-0.344981	1	0	0	na	na	na	na	-5.37056652978866	0.940700808625337
702	pYd-EPHB1-wt_vs_pYd-EPHB1-dead	PHA2	P32452	YNL316C	Y309	EKFYEDISDK	EKFY(ph)EDISDK_2	TRUE	1.31023	1.32765	up	No	15.7	non-essential	No domain	94.1	0.09	0.297	ordered	2.33478	0	0	0	na	na	na	na	-1.1149207630885	0.60718789407314
703	pYd-EPHB1-wt_vs_pYd-EPHB1-dead	ERB1	Q04660	YMR049C	Y306	EKIENYQYDLWGDSTETNDHVMHLR	EKIENY(ph)QYDLWGDSTETNDHVMHLR_4	TRUE	1.45549	1.42054	up	No	193	essential	BOP1NT:Domain:No_clan	79.93	0.796	0.603	disordered	0.0311799	0	0	0	na	na	na	na	-0.242563296930714	0.197475291124376
704	pYd-EPHB1-wt_vs_pYd-EPHB1-dead	GPM1	P00950	YKL152C	Y49	EKKVYPDVLYTSK	EKKVY(ph)PDVLYTSK_3	TRUE	1.08607	1.04332	up	Yes	8673	essential	His_Phos_1:Domain:CL0071	97.87	0.341	0.162	ordered	-0.3185375	0	0	0	na	na	na	na	-0.000531541352007938	0.302429667519182
705	pYd-EPHB1-wt_vs_pYd-EPHB1-dead	GAL10	P04397	YBR019C	Y231	EKLYIFGDDYDSR	EKLY(ph)IFGDDYDSR_2	FALSE	3.25526	3.32015	up	No	6.04	non-essential	GDP_Man_Dehyd:Domain:CL0063	93.97	0.341	0.256	ordered	-0.4582566	3	0	0	na	na	na	na	0	NaN
706	pYd-EPHB1-wt_vs_pYd-EPHB1-dead	GAL10	P04397	YBR019C	Y231	EKLYIFGDDYDSR	EKLY(ph)IFGDDYDSR_3	FALSE	3.02904	2.65473	up	No	6.04	non-essential	GDP_Man_Dehyd:Domain:CL0063	93.97	0.341	0.256	ordered	-0.4582566	3	0	0	na	na	na	na	0	NaN
707	pYd-EPHB1-wt_vs_pYd-EPHB1-dead	SSZ1	P38788	YHR064C	Y492	EKLYTLGTK	EKLY(ph)TLGTK_2	TRUE	1.03997	1.02645	up	No	1065	non-essential	No domain	91.42	0.271	0.396	ordered	0.377415	0	0	0	na	na	na	na	-0.247831552161249	0.216930168013084
708	pYd-EPHB1-wt_vs_pYd-EPHB1-dead	TPS2	P31688	YDR074W	Y97	EKPQDLDDDPLYLTK	EKPQDLDDDPLY(ph)LTK_2	TRUE	3.61842	3.75891	up	No	289	non-essential	Glyco_transf_20:Family:CL0113	76.54	0.2	0.424	ordered	0.891412666666667	0	0	0	na	na	na	na	-0.184331833796238	0.220035252643948
709	pYd-EPHB1-wt_vs_pYd-EPHB1-dead	TPS2	P31688	YDR074W	Y97	EKPQDLDDDPLYLTK	EKPQDLDDDPLY(ph)LTK_3	FALSE	3.34957	3.21018	up	No	289	non-essential	Glyco_transf_20:Family:CL0113	76.54	0.2	0.424	ordered	0.891412666666667	0	0	0	na	na	na	na	-0.184331833796238	0.220035252643948
710	pYd-EPHB1-wt_vs_pYd-EPHB1-dead	TPS2	P31688	YDR074W	Y97	EKPQDLDDDPLYLTK	EKPQDLDDDPLY(ph)LTK_4	TRUE	1.49422	1.50641	up	No	289	non-essential	Glyco_transf_20:Family:CL0113	76.54	0.2	0.424	ordered	0.891412666666667	0	0	0	na	na	na	na	-0.184331833796238	0.220035252643948
711	pYd-EPHB1-wt_vs_pYd-EPHB1-dead	SSD1	P24276	YDR293C	Y688	EKPSFQPLPLTAESLEYR	EKPSFQPLPLTAESLEY(ph)R_3	FALSE	0.416873	0.412217	up	Yes	91.5	non-essential	No domain	91.32	0.451	0.368	ordered	2.8904	0	0	0	na	na	na	na	-0.159892854731554	0.155203638967275
712	pYd-EPHB1-wt_vs_pYd-EPHB1-dead	SOP4	P39543	YJL192C	Y228	EKYAAVASK	EKY(ph)AAVASK_2	TRUE	1.31264	1.34468	up	No	69	non-essential	No domain	77.82	0.686	0.618	disordered	0.0156075	0	0	0	na	na	na	na	-1.30299046965035	0.568118628359592
713	pYd-EPHB1-wt_vs_pYd-EPHB1-dead	PET10	P36139	YKR046C	Y202	EKYDAIVKPTTDK	EKY(ph)DAIVKPTTDK_3	TRUE	0.762866	0.763104	up	No	161	non-essential	Perilipin_2:Family:No_clan	80.48	0.486	0.487	ordered	-0.536184	0	0	0	na	na	na	na	-2.19196662313447	0.881566559969874
714	pYd-EPHB1-wt_vs_pYd-EPHB1-dead	TCB1	Q12466	YOR086C	Y845	ELEDMYSNR	ELEDMY(ph)SNR_2	TRUE	1.02367	1.06062	up	No	618	non-essential	No domain	83.28	0.035	0.301	ordered	7.01436	0	0	0	na	na	na	na	-0.570064494825143	0.188689299908964
715	pYd-EPHB1-wt_vs_pYd-EPHB1-dead	SHE3	P38272	YBR130C	Y116	ELEKDYSELSNR	ELEKDY(ph)SELSNR_2	TRUE	0.94827	1.00047	up	No	65.6	non-essential	No domain	98.3	0.671	0.519	ordered	-0.32740025	9	1	0	P38272	0.253	na	na	-0.349748652949371	0.527122127421062
716	pYd-EPHB1-wt_vs_pYd-EPHB1-dead	SHE3	P38272	YBR130C	Y116	ELEKDYSELSNR	ELEKDY(ph)SELSNR_3	TRUE	1.32869	1.4375	up	No	65.6	non-essential	No domain	98.3	0.671	0.519	ordered	-0.32740025	9	1	0	P38272	0.253	na	na	-0.349748652949371	0.527122127421062
717	pYd-EPHB1-wt_vs_pYd-EPHB1-dead	ALD2	P47771	YMR170C	Y492	ELGQSGVDTYLQTK	ELGQSGVDTY(ph)LQTK_2	TRUE	2.9869	3.05904	up	No	49.4	non-essential	Aldedh:Family:CL0099	97.67	0.024	0.304	ordered	4.58877	0	0	0	na	na	na	na	-1.4786359041613	0.733902007697909
718	pYd-EPHB1-wt_vs_pYd-EPHB1-dead	PAA1	Q12447	YDR071C	Y189	ELIKEEYDN	ELIKEEY(ph)DN_2	TRUE	0.688159	0.645418	up	No	176	non-essential	No domain	70.3	0.698	0.486	ordered	0.497508	0	0	0	na	na	na	na	-1.04503756881125	0.230164205878294
719	pYd-EPHB1-wt_vs_pYd-EPHB1-dead	HIS7	P33734	YBR248C	Y234	ELLMNDYSNYGLTR	ELLM(ox)NDYSNY(ph)GLTR_2	TRUE	0.675932	0.632691	up	No	363	non-essential	No domain	98.76	0.263	0.194	ordered	0.5173905	0	0	0	na	na	na	na	0	0.0894347722394467
720	pYd-EPHB1-wt_vs_pYd-EPHB1-dead	HIS7	P33734	YBR248C	Y234	ELLMNDYSNYGLTR	ELLMNDYSNY(ph)GLTR_2	TRUE	2.12539	2.27289	up	No	363	non-essential	No domain	98.76	0.263	0.194	ordered	0.5173905	0	0	0	na	na	na	na	0	0.0894347722394467
721	pYd-EPHB1-wt_vs_pYd-EPHB1-dead	EDE1	P34216	YBL047C	Y787	ELNDYQK	ELNDY(ph)QK_2	TRUE	1.55511	1.61496	up	No	229	non-essential	No domain	90.51	0.624	0.523	ordered	-0.246738	0	0	0	na	na	na	na	-2.56110462065466	0.836766733037219
722	pYd-EPHB1-wt_vs_pYd-EPHB1-dead	FYV6	P53913	YNL133C	Y107	ELNNYLDVK	ELNNY(ph)LDVK_2	TRUE	0.926038	0.980657	up	No	17.4	non-essential	FAM192A_Fyv6_N:Domain:No_clan	95.13	0.525	0.503	ordered	-0.292858	1	0	0	na	na	na	na	-1.50003827621897	0.75281766249807
723	pYd-EPHB1-wt_vs_pYd-EPHB1-dead	GUT2	P32191	YIL155C	Y401	ELQHYIEFPVKR	ELQHY(ph)IEFPVKR_3	TRUE	1.16309	1.1664	up	No	126	non-essential	DAO:Domain:CL0063	89.11	0.145	0.24	ordered	2.81118	0	0	0	na	na	na	na	-1.85550778939251	0.624929040629308
724	pYd-EPHB1-wt_vs_pYd-EPHB1-dead	CIN2	P46670	YPL241C	Y20	ELSETSDYK	ELSETSDY(ph)K_2	TRUE	0.881103	0.847799	up	No	38.2	non-essential	No domain	83.39	0.188	0.377	ordered	0.423688	0	0	0	na	na	na	na	-0.108413968826515	0.233934442562519
725	pYd-EPHB1-wt_vs_pYd-EPHB1-dead	SES1	P07284	YDR023W	Y376	ELVSCSNCTDYQSR	ELVSCSNCTDY(ph)QSR_2	TRUE	2.22257	2.23869	up	No	1316	essential	tRNA-synt_2b:Domain:CL0040	97.64	0.039	0.119	ordered	6.33607	0	0	0	na	na	na	na	-3.681396843387	0.845649820523047
726	pYd-EPHB1-wt_vs_pYd-EPHB1-dead	RPC40	P07703	YPR110C	Y157	ELYNNAHVYAR	ELY(ph)NNAHVYAR_3	TRUE	1.19299	1.19241	up	No	236	essential	RNA_pol_A_bac:Domain:No_clan	94.05	0.196	0.356	ordered	-0.563231	0	0	0	na	na	na	na	-1.25603526795624	0.576793149501139
727	pYd-EPHB1-wt_vs_pYd-EPHB1-dead	RPC40	P07703	YPR110C	Y163	ELYNNAHVYAR	ELYNNAHVY(ph)AR_2	TRUE	0.50448	0.468326	up	No	236	essential	RNA_pol_A_bac:Domain:No_clan	97.86	0.165	0.315	ordered	0.5174865	0	0	0	na	na	na	na	-1.47974660098518	0.621729908083903
728	pYd-EPHB1-wt_vs_pYd-EPHB1-dead	RPC40	P07703	YPR110C	Y163	ELYNNAHVYAR	ELYNNAHVY(ph)AR_3	TRUE	1.07554	1.12309	up	No	236	essential	RNA_pol_A_bac:Domain:No_clan	97.86	0.165	0.315	ordered	0.5174865	0	0	0	na	na	na	na	-1.47974660098518	0.621729908083903
729	pYd-EPHB1-wt_vs_pYd-EPHB1-dead	ALD4	P46367	YOR374W	Y507	EMSVDALQNYLQVK	EM(ox)SVDALQNY(ph)LQVK_2	TRUE	1.26514	1.2437	up	No	900	non-essential	Aldedh:Family:CL0099	98.57	0.008	0.345	ordered	7.644455	0	0	0	na	na	na	na	-1.44755530566956	0.721895684405613
730	pYd-EPHB1-wt_vs_pYd-EPHB1-dead	ALD6	P54115	YPL061W	Y487	EMGEEVYHAYTEVK	EMGEEVY(ph)HAYTEVK_2	TRUE	1.22972	1.29656	up	No	6950	non-essential	Aldedh:Family:CL0099	97.73	0.035	0.277	ordered	9.80108	0	0	0	na	na	na	na	-1.18078381949098	0.652612922283689
731	pYd-EPHB1-wt_vs_pYd-EPHB1-dead	ALD6	P54115	YPL061W	Y487	EMGEEVYHAYTEVK	EMGEEVY(ph)HAYTEVK_3	TRUE	1.34989	1.38097	up	No	6950	non-essential	Aldedh:Family:CL0099	97.73	0.035	0.277	ordered	9.80108	0	0	0	na	na	na	na	-1.18078381949098	0.652612922283689
732	pYd-EPHB1-wt_vs_pYd-EPHB1-dead	ALD6	P54115	YPL061W	Y490	EMGEEVYHAYTEVK	EMGEEVYHAY(ph)TEVK_2	TRUE	2.01088	2.08361	up	No	6950	non-essential	Aldedh:Family:CL0099	98.46	0	0.361	ordered	7.06239	0	0	0	na	na	na	na	-1.61210291872328	0.744562006552446
733	pYd-EPHB1-wt_vs_pYd-EPHB1-dead	ALD4	P46367	YOR374W	Y507	EMSVDALQNYLQVK	EMSVDALQNY(ph)LQVK_2	TRUE	2.24815	2.41205	up	No	900	non-essential	Aldedh:Family:CL0099	98.57	0.008	0.345	ordered	7.644455	0	0	0	na	na	na	na	-1.44755530566956	0.721895684405613
734	pYd-EPHB1-wt_vs_pYd-EPHB1-dead	GCV1	P48015	YDR019C	Y126	ENDDNEFYIVTNAGCAER	ENDDNEFY(ph)IVTNAGCAER_3	TRUE	1.39747	1.44092	up	No	222	non-essential	GCV_T:Domain:CL0289	98.64	0.059	0.206	ordered	4.58634	0	0	0	na	na	na	na	-0.739415522938611	0.561784445321753
735	pYd-EPHB1-wt_vs_pYd-EPHB1-dead	BNA1	P47096	YJR025C	Y27	ENEGLLKPPVNNYCLHK	ENEGLLKPPVNNY(ph)CLHK_3	TRUE	1.82767	1.85318	up	No	174	non-essential	3-HAO:Domain:CL0029	94.06	0.38	0.368	ordered	-1.48265	1	0	0	na	na	na	na	-1.83889539819399	0.466507889252754
736	pYd-EPHB1-wt_vs_pYd-EPHB1-dead	TMA17	Q12513	YDL110C	Y96	ENEIVLNNYNER	ENEIVLNNY(ph)NER_2	TRUE	2.18514	2.15472	up	No	73.9	non-essential	No domain	96.85	0.227	0.321	ordered	-0.655492	0	0	0	na	na	na	na	-0.895124786325913	0.63907225691347
737	pYd-EPHB1-wt_vs_pYd-EPHB1-dead	MOT2	P34909	YER068W	Y122	ENEYTNR	ENEY(ph)TNR_2	TRUE	0.639366	0.598511	up	No	77.3	non-essential	No domain	81.02	0.396	0.456	ordered	-0.344989	0	0	0	na	na	na	na	-0.482810307075288	0.349735327963176
738	pYd-EPHB1-wt_vs_pYd-EPHB1-dead	PUT2	P07275	YHR037W	Y563	ENFYELTDFKYPSNYE	ENFY(ph)ELTDFKYPSNYE_2	TRUE	1.08694	0.962221	up	No	187	non-essential	No domain	91.87	0.592	0.544	ordered	-0.0545352	1	0	0	na	na	na	na	-0.0439945871319613	0.0441250514944843
739	pYd-EPHB1-wt_vs_pYd-EPHB1-dead	PUT2	P07275	YHR037W	Y563	ENFYELTDFK	ENFY(ph)ELTDFK_2	TRUE	1.79435	1.87126	up	No	187	non-essential	No domain	91.87	0.592	0.544	ordered	-0.0545352	1	0	0	na	na	na	na	-0.0439945871319613	0.0441250514944843
740	pYd-EPHB1-wt_vs_pYd-EPHB1-dead	PUT2	P07275	YHR037W	Y574	ENFYELTDFKYPSNYE	ENFYELTDFKYPSNY(ph)E_2	TRUE	2.01817	2.00613	up	No	187	non-essential	No domain	89.64	0.482	0.688	disordered	2.41459	0	0	0	na	na	na	na	-0.0447416422424745	0.0442165972444729
741	pYd-EPHB1-wt_vs_pYd-EPHB1-dead	PUT2	P07275	YHR037W	Y574	ENFYELTDFKYPSNYE	ENFYELTDFKYPSNY(ph)E_3	TRUE	0.936639	0.917989	up	No	187	non-essential	No domain	89.64	0.482	0.688	disordered	2.41459	0	0	0	na	na	na	na	-0.0447416422424745	0.0442165972444729
742	pYd-EPHB1-wt_vs_pYd-EPHB1-dead	OCA4	P25366	YCR095C	Y312	ENGDYGYYK	ENGDY(ph)GYYK_2	TRUE	0.544826	0.537832	up	No	29.3	non-essential	No domain	79.09	0.094	0.359	ordered	3.8459	0	0	0	na	na	na	na	-1.93288091985891	0.670367394638814
743	pYd-EPHB1-wt_vs_pYd-EPHB1-dead	MKT1	P40850	YNL085W	Y315	ENIQNYQR	ENIQNY(ph)QR_2	TRUE	2.10794	2.25357	up	No	73	non-essential	No domain	95.82	0.078	0.268	ordered	2.57894	0	0	0	na	na	na	na	-2.38239645041457	0.778785764131193
744	pYd-EPHB1-wt_vs_pYd-EPHB1-dead	ALA1	P40825	YOR335C	Y689	ENLQVFYK	ENLQVFY(ph)K_2	TRUE	1.19125	1.25304	up	No	1356	essential	No domain	94.65	0.4	0.306	ordered	0.0377337	0	0	0	na	na	na	na	-0.0957093634785075	0.205312198779051
745	pYd-EPHB1-wt_vs_pYd-EPHB1-dead	NUP192	P47054	YJL039C	Y728	ENNSEYMVFGK	ENNSEY(ph)MVFGK_2	TRUE	1.51874	1.5254	up	No	81	essential	Nup192:Family:CL0585	92.89	0.071	0.214	ordered	1.26376	0	0	0	na	na	na	na	-0.759160594344484	0.437083607018861
746	pYd-EPHB1-wt_vs_pYd-EPHB1-dead	NNR1	P40165	YNL200C	Y216	ENQTTHYVGGR	ENQTTHY(ph)VGGR_2	TRUE	1.63276	1.66132	up	No	20.9	non-essential	No domain	98.42	0.035	0.282	ordered	3.96504	0	0	0	na	na	na	na	-0.577960930630483	0.597046864968971
747	pYd-EPHB1-wt_vs_pYd-EPHB1-dead	DDP1	Q99321	YOR163W	Y25	ENQVYSPVTGAR	ENQVY(ph)SPVTGAR_2	TRUE	1.9311	1.96064	up	No	49.5	non-essential	No domain	90.54	0.122	0.294	ordered	1.39416	0	0	0	na	na	na	na	-3.20846098595519	0.763814866760168
748	pYd-EPHB1-wt_vs_pYd-EPHB1-dead	LYS12	P40495	YIL094C	Y150	ENTEDLYIKIEK	ENTEDLY(ph)IKIEK_2	TRUE	1.58765	1.59349	up	No	368	non-essential	Iso_dh:Domain:CL0270	92.98	0.341	0.32	ordered	1.38327666666667	0	0	0	na	na	na	na	-3.50676518807335	0.871372827243703
749	pYd-EPHB1-wt_vs_pYd-EPHB1-dead	LYS12	P40495	YIL094C	Y150	ENTEDLYIKIEK	ENTEDLY(ph)IKIEK_3	TRUE	1.24254	1.18289	up	No	368	non-essential	Iso_dh:Domain:CL0270	92.98	0.341	0.32	ordered	1.38327666666667	0	0	0	na	na	na	na	-3.50676518807335	0.871372827243703
750	pYd-EPHB1-wt_vs_pYd-EPHB1-dead	LYS12	P40495	YIL094C	Y150	ENTEDLYIK	ENTEDLY(ph)IK_2	TRUE	2.11673	2.1761	up	No	368	non-essential	Iso_dh:Domain:CL0270	92.98	0.341	0.32	ordered	1.38327666666667	0	0	0	na	na	na	na	-3.50676518807335	0.871372827243703
751	pYd-EPHB1-wt_vs_pYd-EPHB1-dead	IDH2	P28241	YOR136W	Y157	ENTEGEYSGIEHIVCPGVVQSIK	ENTEGEY(ph)SGIEHIVCPGVVQSIK_3	TRUE	3.26834	3.38757	up	No	420	non-essential	Iso_dh:Domain:CL0270	89.99	0.275	0.287	ordered	1.3833	3	0	0	na	na	na	na	-3.56018249247424	0.889079106926314
752	pYd-EPHB1-wt_vs_pYd-EPHB1-dead	PRS1	P32895	YKL181W	Y162	ENVEDYEDAVVVSK	ENVEDY(ph)EDAVVVSK_2	TRUE	2.54643	2.49939	up	No	226	non-essential	No domain	95.68	0.243	0.221	ordered	0.6095975	0	0	0	na	na	na	na	-0.144168501652671	0.292301054059052
753	pYd-EPHB1-wt_vs_pYd-EPHB1-dead	PRS1	P32895	YKL181W	Y162	ENVEDYEDAVVVSK	ENVEDY(ph)EDAVVVSK_3	TRUE	1.37674	1.453	up	No	226	non-essential	No domain	95.68	0.243	0.221	ordered	0.6095975	0	0	0	na	na	na	na	-0.144168501652671	0.292301054059052
754	pYd-EPHB1-wt_vs_pYd-EPHB1-dead	PRS3	P38689	YHL011C	Y164	ENVNYMDSIIISPDAGGAK	ENVNY(ph)MDSIIISPDAGGAK_2	TRUE	1.87484	1.89343	up	No	161	non-essential	No domain	92.21	0.196	0.22	ordered	0.6940235	0	0	0	na	na	na	na	-0.292574674358997	0.151866258379541
755	pYd-EPHB1-wt_vs_pYd-EPHB1-dead	PRS3	P38689	YHL011C	Y164	ENVNYMDSIIISPDAGGAK	ENVNY(ph)MDSIIISPDAGGAK_3	TRUE	2.15172	2.28104	up	No	161	non-essential	No domain	92.21	0.196	0.22	ordered	0.6940235	0	0	0	na	na	na	na	-0.292574674358997	0.151866258379541
756	pYd-EPHB1-wt_vs_pYd-EPHB1-dead	PRT1	P06103	YOR361C	Y235	ENWSTNYVR	ENWSTNY(ph)VR_2	TRUE	3.00164	2.96775	up	No	588	essential	No domain	92.18	0.224	0.215	ordered	2.9259	1	0	0	na	na	na	na	-1.84803425321295	0.480988199572148
757	pYd-EPHB1-wt_vs_pYd-EPHB1-dead	CHO2	P05374	YGR157W	Y342	ENYDYSR	ENY(ph)DYSR_2	TRUE	1.71957	1.84857	up	No	114	non-essential	No domain	80.05	0.855	0.321	ordered	0.103466	0	0	0	na	na	na	na	-0.262348022202731	0.252183406113537
758	pYd-EPHB1-wt_vs_pYd-EPHB1-dead	ARP7	Q12406	YPR034W	Y257	EQADIYAK	EQADIY(ph)AK_2	TRUE	1.57877	1.6283	up	No	76.2	essential	Actin:Family:CL0108	87.05	0.227	0.447	ordered	0.686693	0	0	0	na	na	na	na	0	0.0926048565121412
759	pYd-EPHB1-wt_vs_pYd-EPHB1-dead	TIM44	Q01852	YIL022W	Y338	EQDVYADGR	EQDVY(ph)ADGR_2	TRUE	0.873387	0.882629	up	No	128	essential	Tim44:Domain:CL0051	90.26	0.384	0.323	ordered	0.620543	0	0	0	na	na	na	na	-1.75594118221071	0.370669110907424
760	pYd-EPHB1-wt_vs_pYd-EPHB1-dead	VFA1	P40080	YER128W	Y184	EQENYSNTDPEELLR	EQENY(ph)SNTDPEELLR_2	TRUE	1.64262	1.72511	up	No	34.5	non-essential	Vfa1:Family:No_clan	71.77	0.78	0.547	ordered	0.470499	1	1	0	P52917	0.734	na	na	-2.49683705576276	0.805049453409682
761	pYd-EPHB1-wt_vs_pYd-EPHB1-dead	TRM9	P49957	YML014W	Y13	EQEYVHK	EQEY(ph)VHK_2	TRUE	0.463374	0.488369	up	No	19	non-essential	No domain	98.13	0.286	0.304	ordered	-0.16507	0	0	0	na	na	na	na	-0.758534211906101	0.577249575551783
762	pYd-EPHB1-wt_vs_pYd-EPHB1-dead	AIM9	P40053	YER080W	Y384	EQITTYENLAK	EQITTY(ph)ENLAK_2	TRUE	1.80395	1.82666	up	No	141	non-essential	APH:Family:CL0016	98.73	0.02	0.196	ordered	5.13508	0	0	0	na	na	na	na	-1.53702311763466	0.655666120838057
763	pYd-EPHB1-wt_vs_pYd-EPHB1-dead	MIC27	P50945	YNL100W	Y228	EQLYEKLEQA	EQLY(ph)EKLEQA_2	TRUE	0.988365	0.999091	up	No	62.5	non-essential	No domain	88.64	0.62	0.625	disordered	0.459176	0	0	0	na	na	na	na	-0.346340032811139	0.226162063870894
764	pYd-EPHB1-wt_vs_pYd-EPHB1-dead	ERG10	P41338	YPL028W	Y186	EQQDNFAIESYQK	EQQDNFAIESY(ph)QK_2	TRUE	1.31558	1.44717	up	No	629	essential	Thiolase_N:Domain:CL0046	98.68	0.043	0.243	ordered	6.86494	0	0	0	na	na	na	na	-1.76007339495391	0.661465220841047
765	pYd-EPHB1-wt_vs_pYd-EPHB1-dead	AIM17	P23180	YHL021C	Y298	ESDFEAYEALQIVPVNYIYENGDKR	ESDFEAY(ph)EALQIVPVNYIYENGDKR_3	TRUE	1.45463	1.42638	up	No	154	non-essential	TauD:Domain:CL0029	96.77	0.008	0.192	ordered	3.06946	0	0	0	na	na	na	na	-3.43450991898719	0.889593477522364
766	pYd-EPHB1-wt_vs_pYd-EPHB1-dead	MIC19	P43594	YFR011C	Y42	ESDYVTK	ESDY(ph)VTK_1	TRUE	0.441375	0.458431	up	No	96.5	non-essential	DUF1690:Family:No_clan	89.92	0.533	0.507	ordered	-0.1760255	0	0	0	na	na	na	na	-1.19741232739385	0.533063006862133
767	pYd-EPHB1-wt_vs_pYd-EPHB1-dead	THR1	P17423	YHR025W	Y63	ESEGYSTVPLR	ESEGY(ph)STVPLR_2	TRUE	1.87851	1.88235	up	No	405	non-essential	No domain	92.74	0.416	0.288	ordered	0.00606393	0	0	0	na	na	na	na	-1.13646039012439	0.540005904930617
768	pYd-EPHB1-wt_vs_pYd-EPHB1-dead	ALD3	P54114	YMR169C	Y492	ESGDTGVDNYLQIK	ESGDTGVDNY(ph)LQIK_2	FALSE	2.94407	2.97683	up	No	282	non-essential	Aldedh:Family:CL0099	98.16	0.004	0.32	ordered	15.57015	0	0	0	na	na	na	na	-1.50844361215351	0.75210652241756
769	pYd-EPHB1-wt_vs_pYd-EPHB1-dead	ALD3	P54114	YMR169C	Y492	ESGDTGVDNYLQIK	ESGDTGVDNY(ph)LQIK_3	TRUE	2.16279	2.27012	up	No	282	non-essential	Aldedh:Family:CL0099	98.16	0.004	0.32	ordered	15.57015	0	0	0	na	na	na	na	-1.50844361215351	0.75210652241756
770	pYd-EPHB1-wt_vs_pYd-EPHB1-dead	HXK1	P04806	YFR053C	Y82	ESGNYLAIDLGGTNLR	ESGNY(ph)LAIDLGGTNLR_2	TRUE	2.81365	2.94049	up	No	383	non-essential	Hexokinase_1:Domain:CL0108	97.91	0.055	0.189	ordered	4.39026	0	0	0	na	na	na	na	-2.14952770021328	0.698393748643369
771	pYd-EPHB1-wt_vs_pYd-EPHB1-dead	EUG1	P32474	YDR518W	Y496	ESGTHHIDGQAIYDK	ESGTHHIDGQAIY(ph)DK_3	TRUE	1.40575	1.45141	up	No	14.4	non-essential	No domain	95.8	0.192	0.363	ordered	-0.383374	0	0	0	na	na	na	na	-0.0970368760381564	0.24874000916357
772	pYd-EPHB1-wt_vs_pYd-EPHB1-dead	ASK10	P48361	YGR097W	Y688	ESNNYVTWTFK	ESNNY(ph)VTWTFK_2	TRUE	1.90688	1.9742	up	No	47.6	non-essential	No domain	80.12	0.518	0.329	ordered	0.189477	0	0	0	na	na	na	na	-0.252985264850101	0.244971889628567
773	pYd-EPHB1-wt_vs_pYd-EPHB1-dead	MET6	P05694	YER091C	Y552	ESVYAQSITSKPVK	ESVY(ph)AQSITSKPVK_2	TRUE	1.94608	2.06575	up	No	5820	non-essential	Meth_synt_2:Domain:CL0160	98.87	0.22	0.217	ordered	1.31387	1	0	0	na	na	na	na	-2.09868137136611	0.549927939057031
774	pYd-EPHB1-wt_vs_pYd-EPHB1-dead	MET6	P05694	YER091C	Y552	ESVYAQSITSKPVK	ESVY(ph)AQSITSKPVK_3	TRUE	2.35929	2.46502	up	No	5820	non-essential	Meth_synt_2:Domain:CL0160	98.87	0.22	0.217	ordered	1.31387	1	0	0	na	na	na	na	-2.09868137136611	0.549927939057031
775	pYd-EPHB1-wt_vs_pYd-EPHB1-dead	MET6	P05694	YER091C	Y552	ESVYAQSITSK	ESVY(ph)AQSITSK_2	TRUE	2.43604	2.54273	up	No	5820	non-essential	Meth_synt_2:Domain:CL0160	98.87	0.22	0.217	ordered	1.31387	1	0	0	na	na	na	na	-2.09868137136611	0.549927939057031
776	pYd-EPHB1-wt_vs_pYd-EPHB1-dead	SSC1	P0CS90	YJR045C	Y158	ETAEAYLGKPVK	ETAEAY(ph)LGKPVK_2	TRUE	0.434609	0.450482	up	No	890	essential	HSP70:Family:CL0108	95.93	0.369	0.199	ordered	1.902	1	0	0	na	na	na	na	-0.472152920746689	0.420057145156747
777	pYd-EPHB1-wt_vs_pYd-EPHB1-dead	SSA3	P09435	YBL075C	Y132	ETAENYLGTTVNDAVVTVPAYFNDSQR	ETAENY(ph)LGTTVNDAVVTVPAYFNDSQR_3	TRUE	1.95145	1.95405	up	No	278	non-essential	HSP70:Family:CL0108	95.92	0.498	0.181	ordered	1.688	0	0	0	na	na	na	na	-0.583984984206561	0.53393885329657
778	pYd-EPHB1-wt_vs_pYd-EPHB1-dead	SSA1	P10591	YAL005C	Y132	ETAESYLGAK	ETAESY(ph)LGAK_2	TRUE	2.00658	2.04274	up	No	4624	non-essential	HSP70:Family:CL0108	96.2	0.478	0.202	ordered	2.085415	1	1	0	P32589	0.751	na	na	-0.702488840218379	0.548368585013937
779	pYd-EPHB1-wt_vs_pYd-EPHB1-dead	ACC1	Q00955	YNR016C	Y1858	ETESGFEYGLFDK	ETESGFEY(ph)GLFDK_2	TRUE	0.735373	0.681851	up	No	1237	essential	Carboxyl_trans:Family:CL0127	94.51	0.318	0.239	ordered	0.0798323	0	0	0	na	na	na	na	-0.272633692580237	0.255162659123055
780	pYd-EPHB1-wt_vs_pYd-EPHB1-dead	REE1	P40893	YJL217W	Y44	ETFYGFTR	ETFY(ph)GFTR_2	TRUE	2.38574	2.44056	up	No	63.1	non-essential	DUF1349:Domain:CL0004	93.8	0.31	0.237	ordered	0.313398	0	0	0	na	na	na	na	-3.02826636310094	0.727127659574468
781	pYd-EPHB1-wt_vs_pYd-EPHB1-dead	CKI1	P20485	YLR133W	Y118	ETLDASLPSDYLK	ETLDASLPSDY(ph)LK_2	TRUE	1.90592	1.86361	up	No	66.8	non-essential	Choline_kin_N:Family:No_clan	89.52	0.537	0.222	ordered	-0.0148888	0	0	0	na	na	na	na	-2.2116004368187	0.633245860103158
782	pYd-EPHB1-wt_vs_pYd-EPHB1-dead	VMA1	P17255	YDL185W	Y331	ETMYSVVQK	ETM(ox)Y(ph)SVVQK_2	TRUE	1.86877	1.85597	up	No	1976	non-essential	ATP-synt_ab:Domain:CL0023	85.69	0.098	0.235	ordered	0.8216382	0	0	0	na	na	na	na	-1.22427929628855	0.553976993412644
783	pYd-EPHB1-wt_vs_pYd-EPHB1-dead	VMA1	P17255	YDL185W	Y331	ETMYSVVQK	ETMY(ph)SVVQK_2	TRUE	2.79117	2.83052	up	No	1976	non-essential	ATP-synt_ab:Domain:CL0023	85.69	0.098	0.235	ordered	0.8216382	0	0	0	na	na	na	na	-1.22427929628855	0.553976993412644
784	pYd-EPHB1-wt_vs_pYd-EPHB1-dead	RXT3	Q07458	YDL076C	Y20	ETQSQIYK	ETQSQIY(ph)K_2	TRUE	0.995126	1.02492	up	No	25	non-essential	No domain	84.06	0.529	0.512	ordered	-0.157022	0	0	0	na	na	na	na	-2.62753355631185	0.750541907514451
785	pYd-EPHB1-wt_vs_pYd-EPHB1-dead	TDH3	P00359	YGR192C	Y253	ETTYDEIKK	ETTY(ph)DEIKK_2	TRUE	2.5484	1.94914	up	No	16371	non-essential	Gp_dh_C:Domain:CL0139	98.77	0.129	0.268	ordered	1.725978	0	0	0	na	na	na	na	-0.726636313964764	0.300959327677793
786	pYd-EPHB1-wt_vs_pYd-EPHB1-dead	TDH3	P00359	YGR192C	Y253	ETTYDEIK	ETTY(ph)DEIK_2	TRUE	2.31369	2.3872	up	No	16371	non-essential	Gp_dh_C:Domain:CL0139	98.77	0.129	0.268	ordered	1.725978	0	0	0	na	na	na	na	-0.726636313964764	0.300959327677793
787	pYd-EPHB1-wt_vs_pYd-EPHB1-dead	CDC48	P25694	YDL126C	Y505	ETVEYPVLHPDQYTK	ETVEY(ph)PVLHPDQYTK_3	TRUE	1.74454	1.75578	up	No	999	essential	No domain	83.31	0.376	0.346	ordered	0.534214	4	0	0	na	na	na	na	-2.38508791876986	0.665931295304129
788	pYd-EPHB1-wt_vs_pYd-EPHB1-dead	RPN11	P43588	YFR004W	Y28	ETVYISSIALLK	ETVY(ph)ISSIALLK_2	TRUE	1.9583	1.80853	up	No	225	essential	JAB:Family:CL0366	94.43	0.322	0.302	ordered	-0.914745	2	0	1	na	na	RPN2	-0.152919999999999	-1.01621205852636	0.343516048532828
789	pYd-EPHB1-wt_vs_pYd-EPHB1-dead	PYC1	P11154	YGL062W	Y1017	ETYGDLSVLPTR	ETY(ph)GDLSVLPTR_2	TRUE	1.0029	1.05229	up	No	230	non-essential	PYC_OADA:Domain:CL0597	92.92	0.067	0.171	ordered	1.95758	0	0	0	na	na	na	na	-2.31923790644204	0.498246084411377
790	pYd-EPHB1-wt_vs_pYd-EPHB1-dead	HTB2	P02294	YBL002W	Y46	ETYSSYIYK	ETYSSYIY(ph)K_2	TRUE	1.05231	1.04598	up	No	1695	non-essential	Histone:Domain:CL0012	97.41	0.431	0.533	ordered	-0.916944	2	0	0	na	na	na	na	-2.03366321722754	0.699879469666533
791	pYd-EPHB1-wt_vs_pYd-EPHB1-dead	RPG1	P38249	YBR079C	Y753	EVDKLQETDTANYEAMK	EVDKLQETDTANY(ph)EAM(ox)K_3	TRUE	0.885776	0.827726	up	No	1295	essential	No domain	89.49	0.569	0.512	ordered	-0.366404	0	0	0	na	na	na	na	-2.51222778623158	0.633846657929227
792	pYd-EPHB1-wt_vs_pYd-EPHB1-dead	RPG1	P38249	YBR079C	Y753	EVDKLQETDTANYEAMK	EVDKLQETDTANY(ph)EAMK_2	TRUE	0.733431	0.751529	up	No	1295	essential	No domain	89.49	0.569	0.512	ordered	-0.366404	0	0	0	na	na	na	na	-2.51222778623158	0.633846657929227
793	pYd-EPHB1-wt_vs_pYd-EPHB1-dead	RPG1	P38249	YBR079C	Y753	EVDKLQETDTANYEAMK	EVDKLQETDTANY(ph)EAMK_3	TRUE	1.90952	2.04271	up	No	1295	essential	No domain	89.49	0.569	0.512	ordered	-0.366404	0	0	0	na	na	na	na	-2.51222778623158	0.633846657929227
794	pYd-EPHB1-wt_vs_pYd-EPHB1-dead	ERG3	P32353	YLR056W	Y355	EVEGDDNDRIYENDPNTKK	EVEGDDNDRIY(ph)ENDPNTKK_3	TRUE	1.14924	1.14255	up	No	179	non-essential	No domain	92.44	0.063	0.459	ordered	-0.380129	0	0	0	na	na	na	na	-2.58697199565969	0.64608727010458
795	pYd-EPHB1-wt_vs_pYd-EPHB1-dead	ERG3	P32353	YLR056W	Y355	EVEGDDNDRIYENDPNTK	EVEGDDNDRIY(ph)ENDPNTK_3	TRUE	1.12821	1.17201	up	No	179	non-essential	No domain	92.44	0.063	0.459	ordered	-0.380129	0	0	0	na	na	na	na	-2.58697199565969	0.64608727010458
796	pYd-EPHB1-wt_vs_pYd-EPHB1-dead	URA2	P07259	YJL130C	Y645	EVEYEVVR	EVEY(ph)EVVR_2	TRUE	1.61195	1.60995	up	No	1099	non-essential	CPSase_L_D2:Domain:CL0179	96.28	0	0.1	ordered	9.48308	0	0	0	na	na	na	na	-4.3283023935454	0.800784640076086
797	pYd-EPHB1-wt_vs_pYd-EPHB1-dead	THI20	Q08224	YOL055C	Y432	EVFGVKDPDYFQK	EVFGVKDPDY(ph)FQK_2	TRUE	0.925757	0.923809	up	No	4.92	non-essential	TENA_THI-4:Family:CL0230	91.78	0.231	0.366	ordered	2.6938775	0	0	0	na	na	na	na	-0.388766050675825	0.322309309883387
798	pYd-EPHB1-wt_vs_pYd-EPHB1-dead	THI20	Q08224	YOL055C	Y432	EVFGVKDPDYFQK	EVFGVKDPDY(ph)FQK_3	TRUE	1.214	1.14365	up	No	4.92	non-essential	TENA_THI-4:Family:CL0230	91.78	0.231	0.366	ordered	2.6938775	0	0	0	na	na	na	na	-0.388766050675825	0.322309309883387
799	pYd-EPHB1-wt_vs_pYd-EPHB1-dead	EMP24	P32803	YGL200C	Y152	EVKDEQSYIVIR	EVKDEQSY(ph)IVIR_3	TRUE	1.17834	1.06266	up	No	299	non-essential	EMP24_GP25L:Domain:CL0521	90.96	0.58	0.51	ordered	0.234789	0	0	0	na	na	na	na	-2.65762642489103	0.785010373443983
800	pYd-EPHB1-wt_vs_pYd-EPHB1-dead	RPC40	P07703	YPR110C	Y282	EVLRYEEFADK	EVLRY(ph)EEFADK_2	TRUE	1.01682	1.02267	up	No	236	essential	RNA_pol_L:Domain:CL0509	92	0.396	0.296	ordered	0.4668765	3	0	0	na	na	na	na	-0.468425852731551	0.310000785607668
801	pYd-EPHB1-wt_vs_pYd-EPHB1-dead	RPC40	P07703	YPR110C	Y282	EVLRYEEFADK	EVLRY(ph)EEFADK_3	TRUE	1.22919	1.23011	up	No	236	essential	RNA_pol_L:Domain:CL0509	92	0.396	0.296	ordered	0.4668765	3	0	0	na	na	na	na	-0.468425852731551	0.310000785607668
802	pYd-EPHB1-wt_vs_pYd-EPHB1-dead	YLR225C	Q05948	YLR225C	Y27	EVLSEKDHANYTK	EVLSEKDHANY(ph)TK_2	TRUE	1.63989	1.72411	up	No	45.8	non-essential	No domain	97.63	0.184	0.315	ordered	-0.4732365	0	0	0	na	na	na	na	-2.22714494048743	0.700284826514759
803	pYd-EPHB1-wt_vs_pYd-EPHB1-dead	YLR225C	Q05948	YLR225C	Y27	EVLSEKDHANYTK	EVLSEKDHANY(ph)TK_3	TRUE	2.69055	2.74137	up	No	45.8	non-essential	No domain	97.63	0.184	0.315	ordered	-0.4732365	0	0	0	na	na	na	na	-2.22714494048743	0.700284826514759
804	pYd-EPHB1-wt_vs_pYd-EPHB1-dead	HSP31	Q04432	YDR533C	Y99	EVNADDYQIFFASAGHGTLFDYPK	EVNADDY(ph)QIFFASAGHGTLFDYPK_3	TRUE	1.27937	1.21973	up	No	115	non-essential	DJ-1_PfpI:Domain:CL0014	98.54	0.039	0.18	ordered	5.44328	0	0	0	na	na	na	na	-3.83527252484115	0.832907170650361
805	pYd-EPHB1-wt_vs_pYd-EPHB1-dead	YOR093C	Q12275	YOR093C	Y1398	EVNPNDVSAGNYIK	EVNPNDVSAGNY(ph)IK_2	TRUE	1.67046	1.78565	up	No	3.48	non-essential	No domain	90.27	0.227	0.271	ordered	-0.212669	0	0	0	na	na	na	na	-1.4224882700412	0.494929006085193
806	pYd-EPHB1-wt_vs_pYd-EPHB1-dead	ILV5	P06168	YLR355C	Y257	EVNSDLYGER	EVNSDLY(ph)GER_2	TRUE	2.81794	2.89713	up	Yes	4284	essential	IlvC:Family:CL0106	97.42	0.278	0.286	ordered	-0.981337	0	0	0	na	na	na	na	-4.2367401315932	0.768348776748217
807	pYd-EPHB1-wt_vs_pYd-EPHB1-dead	TRL1	P09880	YJL087C	Y304	EVTKDYISNK	EVTKDY(ph)ISNK_2	TRUE	0.945258	0.947149	up	No	112	essential	No domain	95.24	0.043	0.263	ordered	2.5878	0	0	0	na	na	na	na	-2.76281665815973	0.719337368588723
808	pYd-EPHB1-wt_vs_pYd-EPHB1-dead	ACO1	P19414	YLR304C	Y147	EVYDFLASATAK	EVY(ph)DFLASATAK_2	TRUE	1.41689	1.41275	up	No	1309	non-essential	Aconitase:Family:No_clan	97.86	0.047	0.196	ordered	5.37833	0	0	0	na	na	na	na	-2.835294614148	0.6573303565388
809	pYd-EPHB1-wt_vs_pYd-EPHB1-dead	FAS1	P07149	YKL182W	Y1298	EVYDFTHAVGNNCEDFVSRPDR	EVY(ph)DFTHAVGNNCEDFVSRPDR_3	TRUE	1.82053	1.9121	up	No	1976	essential	MaoC_dehydrat_N:Domain:CL0050	95.15	0.478	0.309	ordered	0.917553	0	0	0	na	na	na	na	-0.286903103156587	0.227335728952772
810	pYd-EPHB1-wt_vs_pYd-EPHB1-dead	FAS1	P07149	YKL182W	Y1298	EVYDFTHAVGNNCEDFVSRPDR	EVY(ph)DFTHAVGNNCEDFVSRPDR_4	TRUE	1.563	1.47243	up	No	1976	essential	MaoC_dehydrat_N:Domain:CL0050	95.15	0.478	0.309	ordered	0.917553	0	0	0	na	na	na	na	-0.286903103156587	0.227335728952772
811	pYd-EPHB1-wt_vs_pYd-EPHB1-dead	RPO21	P04050	YDL140C	Y1362	EVYNVIASDGSYVNYR	EVYNVIASDGSY(ph)VNYR_3	TRUE	0.610891	0.638881	up	No	331	essential	RNA_pol_Rpb1_5:Domain:No_clan	87.4	0.243	0.16	ordered	1.3086	11	0	0	na	na	na	na	-1.2446339940292	0.524347641179866
812	pYd-EPHB1-wt_vs_pYd-EPHB1-dead	YBR137W	P38276	YBR137W	Y125	EYAFHGGAVLIQSER	EY(ph)AFHGGAVLIQSER_3	TRUE	2.27981	2.34633	up	No	23.4	non-essential	Haem_degrading:Family:CL0161	98.77	0.094	0.227	ordered	1.37529	0	0	0	na	na	na	na	-4.24954623794516	0.854952830188679
813	pYd-EPHB1-wt_vs_pYd-EPHB1-dead	STI1	P15705	YOR027W	Y480	EYASALETLDAAR	EY(ph)ASALETLDAAR_2	TRUE	2.27469	2.39767	up	No	986	non-essential	No domain	92.78	0.129	0.201	ordered	3.17973	0	0	0	na	na	na	na	-2.37053152068579	0.575283710124207
814	pYd-EPHB1-wt_vs_pYd-EPHB1-dead	RPT3	P33298	YDR394W	Y58	EYELLTLQEDYIKDEQR	EY(ph)ELLTLQEDYIKDEQR_2	TRUE	1.28492	1.33442	up	No	66.4	essential	No domain	91.75	0.612	0.512	ordered	-0.09787355	0	0	0	na	na	na	na	-0.61276572337564	0.216565209370965
815	pYd-EPHB1-wt_vs_pYd-EPHB1-dead	RPT3	P33298	YDR394W	Y58	EYELLTLQEDYIKDEQR	EY(ph)ELLTLQEDYIKDEQR_3	TRUE	2.63225	2.6259	up	No	66.4	essential	No domain	91.75	0.612	0.512	ordered	-0.09787355	0	0	0	na	na	na	na	-0.61276572337564	0.216565209370965
816	pYd-EPHB1-wt_vs_pYd-EPHB1-dead	HSC82	P15108	YMR186W	Y543	EYEPLTK	EY(ph)EPLTK_1	TRUE	1.83868	1.8975	up	No	4538	non-essential	HSP90:Family:No_clan	94.83	0.055	0.338	ordered	0.974977125	0	0	0	na	na	na	na	-0.65563102252462	0.360806270996641
817	pYd-EPHB1-wt_vs_pYd-EPHB1-dead	HSC82	P15108	YMR186W	Y543	EYEPLTK	EY(ph)EPLTK_2	TRUE	3.65475	3.76645	up	No	4538	non-essential	HSP90:Family:No_clan	94.83	0.055	0.338	ordered	0.974977125	0	0	0	na	na	na	na	-0.65563102252462	0.360806270996641
818	pYd-EPHB1-wt_vs_pYd-EPHB1-dead	RPL7A	P05737	YGL076C	Y55	EYETAER	EY(ph)ETAER_2	TRUE	2.60027	2.62079	up	No	5053	non-essential	Ribosomal_L30_N:Domain:No_clan	95.09	0.141	0.412	ordered	3.1831	0	0	0	na	na	na	na	-2.7335720489491	0.643226919758412
819	pYd-EPHB1-wt_vs_pYd-EPHB1-dead	HDA3	Q06623	YPR179C	Y467	EYETVLR	EY(ph)ETVLR_2	FALSE	1.19875	1.18795	up	No	19	non-essential	No domain	87.77	0.608	0.512	ordered	-0.288511	0	0	0	na	na	na	na	-0.306676331178292	0.298390989541432
820	pYd-EPHB1-wt_vs_pYd-EPHB1-dead	TSA1	P34760	YML028W	Y190	EYFEAANK	EY(ph)FEAANK_2	TRUE	0.994582	0.952278	up	No	2939	non-essential	1-cysPrx_C:Domain:No_clan	97.3	0.2	0.517	ordered	0.02265451	0	0	0	na	na	na	na	-0.368872333652032	0.365296803652968
821	pYd-EPHB1-wt_vs_pYd-EPHB1-dead	ESS1	P22696	YJR017C	Y27	EYFFNPETK	EY(ph)FFNPETK_2	TRUE	1.1209	1.06989	up	No	103	essential	WW:Domain:CL0680	92.1	0.176	0.398	ordered	0.049358945	0	0	0	na	na	na	na	-4.84292989612245	0.942414860681115
822	pYd-EPHB1-wt_vs_pYd-EPHB1-dead	SPE3	Q12074	YPR069C	Y184	EYFQLLNSALTEK	EY(ph)FQLLNSALTEK_2	TRUE	0.874331	0.908504	up	No	352	non-essential	Spermine_synth:Domain:CL0063	98.06	0	0.262	ordered	14.0613	0	0	0	na	na	na	na	-2.77796021121806	0.88791090353871
823	pYd-EPHB1-wt_vs_pYd-EPHB1-dead	GUA1	P38625	YMR217W	Y111	EYGPATLK	EY(ph)GPATLK_2	TRUE	1.80001	1.85478	up	No	928	non-essential	GATase:Domain:CL0014	75.65	0.565	0.364	ordered	0.0107907	0	0	0	na	na	na	na	-2.56200422965592	0.656771799628942
824	pYd-EPHB1-wt_vs_pYd-EPHB1-dead	SRB4	P32569	YER022W	Y269	EYIELDILNK	EY(ph)IELDILNK_2	TRUE	0.904385	0.930816	up	No	43.2	essential	Med17:Family:No_clan	88.25	0.592	0.57	ordered	-0.0539834	0	0	1	na	na	SRB6	0.731080000000002	-0.0947512448505728	0.184041085390158
825	pYd-EPHB1-wt_vs_pYd-EPHB1-dead	LOA1	Q06508	YPR139C	Y291	EYISDQR	EY(ph)ISDQR_2	TRUE	1.01902	1.06165	up	No	27.3	non-essential	No domain	94.26	0.176	0.386	ordered	-0.455676	0	0	0	na	na	na	na	-1.38512387693974	0.552257157913227
826	pYd-EPHB1-wt_vs_pYd-EPHB1-dead	BCD1	P38772	YHR040W	Y49	EYISSEALK	EY(ph)ISSEALK_2	TRUE	1.92271	1.92889	up	No	21.7	essential	No domain	81.2	0.765	0.475	ordered	-0.223078	0	0	0	na	na	na	na	-4.2327065287057	0.920541240823377
827	pYd-EPHB1-wt_vs_pYd-EPHB1-dead	PRD1	P25375	YCL057W	Y205	EYITFTK	EY(ph)ITFTK_2	TRUE	1.9064	2.01268	up	No	164	non-essential	No domain	95.13	0.435	0.265	ordered	-0.191839666666667	0	0	0	na	na	na	na	-0.406414953769122	0.30610585452395
828	pYd-EPHB1-wt_vs_pYd-EPHB1-dead	XRN1	P22147	YGL173C	Y710	EYITIPLDSSEIR	EY(ph)ITIPLDSSEIR_2	TRUE	2.34586	2.55041	up	No	372	non-essential	No domain	92.12	0.161	0.372	ordered	-0.328558	0	0	0	na	na	na	na	-1.04735148792817	0.538469489715054
829	pYd-EPHB1-wt_vs_pYd-EPHB1-dead	GPH1	P06738	YPR160W	Y619	EYLDDTLFDMQVK	EY(ph)LDDTLFDMQVK_2	TRUE	1.22933	1.28246	up	No	134	non-essential	Phosphorylase:Family:CL0113	90.31	0.38	0.262	ordered	0.752331	0	0	0	na	na	na	na	0	0.0293808717978643
830	pYd-EPHB1-wt_vs_pYd-EPHB1-dead	ACS2	P52910	YLR153C	Y62	EYLHWDAPYTK	EY(ph)LHWDAPYTK_2	TRUE	1.77017	1.81392	up	No	1085	essential	ACAS_N:Family:CL0378	98.37	0.059	0.279	ordered	0.386110533333333	0	0	0	na	na	na	na	-0.148953346062597	0.210311344019729
831	pYd-EPHB1-wt_vs_pYd-EPHB1-dead	ACS2	P52910	YLR153C	Y62	EYLHWDAPYTK	EY(ph)LHWDAPYTK_3	TRUE	1.65078	1.69508	up	No	1085	essential	ACAS_N:Family:CL0378	98.37	0.059	0.279	ordered	0.386110533333333	0	0	0	na	na	na	na	-0.148953346062597	0.210311344019729
832	pYd-EPHB1-wt_vs_pYd-EPHB1-dead	RPS10A	Q08745	YOR293W	Y79	EYLNLPEHIVPGTYIQER	EY(ph)LNLPEHIVPGTYIQER_2	TRUE	2.2374	2.19932	up	No	527	essential	S10_plectin:Domain:CL0123	92.89	0.294	0.375	ordered	0.108201183333333	0	0	0	na	na	na	na	-1.50691030672804	0.451418528747175
833	pYd-EPHB1-wt_vs_pYd-EPHB1-dead	RPS10A	Q08745	YOR293W	Y79	EYLNLPEHIVPGTYIQER	EY(ph)LNLPEHIVPGTYIQER_3	TRUE	3.20168	3.33075	up	No	527	essential	S10_plectin:Domain:CL0123	92.89	0.294	0.375	ordered	0.108201183333333	0	0	0	na	na	na	na	-1.50691030672804	0.451418528747175
834	pYd-EPHB1-wt_vs_pYd-EPHB1-dead	RSM7	P47150	YJR113C	Y62	EYLPETSLAPPGQSK	EY(ph)LPETSLAPPGQSK_2	TRUE	1.62926	1.72781	up	No	51.7	non-essential	No domain	73.7	0.592	0.556	ordered	-0.469361	0	0	1	na	na	MRP4	0.103899999999999	-1.12539183693334	0.432773558669376
835	pYd-EPHB1-wt_vs_pYd-EPHB1-dead	RPL20A	P0CX23	#N/A	Y7	EYQVIGR	EY(ph)QVIGR_2	TRUE	3.76253	3.98312	up	No	#N/A	non-essential	Ribosomal_L18A:Domain:No_clan	97.36	0.024	0.38	ordered	1.0271665	0	0	0	na	na	na	na	-3.39534674753286	0.758800122436486
836	pYd-EPHB1-wt_vs_pYd-EPHB1-dead	HOM2	P13663	YDR158W	Y282	EYVCDAYK	EY(ph)VCDAYK_2	TRUE	1.62142	1.6847	up	No	1674	non-essential	Semialdhyde_dhC:Domain:CL0139	98.48	0.09	0.273	ordered	4.40233	0	0	0	na	na	na	na	-1.39313216197302	0.522253480487629
837	pYd-EPHB1-wt_vs_pYd-EPHB1-dead	CBF5	P33322	YLR175W	Y123	EYVCIVR	EY(ph)VCIVR_2	TRUE	1.6455	1.68386	up	No	335	essential	TruB_N:Family:CL0649	98.51	0.086	0.272	ordered	-1.24164	0	0	0	na	na	na	na	-6.5491610857587	0.97078700675823
838	pYd-EPHB1-wt_vs_pYd-EPHB1-dead	TRP5	P00931	YGL026C	Y257	EYVQGILNGAK	EY(ph)VQGILNGAK_2	TRUE	1.34863	1.38747	up	No	920	non-essential	Trp_syntA:Domain:CL0036	97.53	0.129	0.339	ordered	6.60948	0	0	0	na	na	na	na	-1.25607710502884	0.367264874525281
839	pYd-EPHB1-wt_vs_pYd-EPHB1-dead	SUB1	P54000	YMR039C	Y65	EYYLDSSTGEMKPGKK	EY(ph)YLDSSTGEMKPGKK_3	TRUE	1.10722	1.0979	up	No	58.8	non-essential	PC4:Domain:CL0609	95.93	0.063	0.389	ordered	0.5029975	0	0	0	na	na	na	na	-3.32678579484039	0.911593233298289
840	pYd-EPHB1-wt_vs_pYd-EPHB1-dead	SUB1	P54000	YMR039C	Y65	EYYLDSSTGEMKPGK	EY(ph)YLDSSTGEMKPGK_3	TRUE	1.59705	1.63893	up	No	58.8	non-essential	PC4:Domain:CL0609	95.93	0.063	0.389	ordered	0.5029975	0	0	0	na	na	na	na	-3.32678579484039	0.911593233298289
841	pYd-EPHB1-wt_vs_pYd-EPHB1-dead	PIM1	P36775	YBL022C	Y504	EYYLMEQLK	EY(ph)YLMEQLK_2	TRUE	1.34008	1.40939	up	No	254	non-essential	No domain	84.78	0.651	0.507	ordered	-0.112885075	0	0	0	na	na	na	na	-0.819598198164416	0.630620164044892
842	pYd-EPHB1-wt_vs_pYd-EPHB1-dead	RNR4	P49723	YGR180C	Y257	EYYSNSLPVEK	EY(ph)YSNSLPVEK_2	TRUE	0.999659	0.999904	up	No	1508	non-essential	Ribonuc_red_sm:Domain:CL0044	89.99	0.027	0.181	ordered	5.43681	0	0	0	na	na	na	na	-3.57692448608801	0.822020309994655
843	pYd-EPHB1-wt_vs_pYd-EPHB1-dead	GCN20	P43535	YFR009W	Y474	EYDNQMVYR	EYDNQMVY(ph)R_2	TRUE	1.73075	1.81198	up	No	285	non-essential	ABC_tran_Xtn:Domain:CL0023	88.49	0.404	0.372	ordered	-0.499037	0	0	0	na	na	na	na	-2.05765166143614	0.626308602639964
844	pYd-EPHB1-wt_vs_pYd-EPHB1-dead	FAS1	P07149	YKL182W	Y2030	EYFQDVYDLTGSEPIK	EYFQDVY(ph)DLTGSEPIK_2	TRUE	1.03299	1.06014	up	No	1976	essential	Acyl_transf_1:Domain:CL0323	92.85	0.267	0.346	ordered	0.197173	0	0	0	na	na	na	na	-1.20769522892945	0.521971252566735
845	pYd-EPHB1-wt_vs_pYd-EPHB1-dead	YNL134C	P53912	YNL134C	Y227	EYGADELFDYHDADVIEQIKK	EYGADELFDY(ph)HDADVIEQIKK_3	TRUE	0.480348	0.467125	up	No	390	non-essential	ADH_zinc_N:Family:CL0063	97.82	0.435	0.289	ordered	0.05063258	1	0	0	na	na	na	na	-1.74318710246726	0.915161696766065
846	pYd-EPHB1-wt_vs_pYd-EPHB1-dead	YNL134C	P53912	YNL134C	Y227	EYGADELFDYHDADVIEQIK	EYGADELFDY(ph)HDADVIEQIK_3	TRUE	0.933688	0.968486	up	No	390	non-essential	ADH_zinc_N:Family:CL0063	97.82	0.435	0.289	ordered	0.05063258	1	0	0	na	na	na	na	-1.74318710246726	0.915161696766065
847	pYd-EPHB1-wt_vs_pYd-EPHB1-dead	CAP2	P13517	YIL034C	Y65	EYLCCDYNR	EYLCCDY(ph)NR_2	TRUE	1.63053	1.77256	up	No	77.1	non-essential	F_actin_cap_B:Family:No_clan	91.9	0.298	0.256	ordered	1.79485	17	0	1	na	na	TWF1	-0.30446	-3.51465462089882	0.738763529627591
848	pYd-EPHB1-wt_vs_pYd-EPHB1-dead	HOM2	P13663	YDR158W	Y287	EYVCDAYK	EYVCDAY(ph)K_2	TRUE	1.42199	1.49771	up	No	1674	non-essential	Semialdhyde_dhC:Domain:CL0139	98.42	0.435	0.249	ordered	0.240526	0	0	0	na	na	na	na	-0.412267365660416	0.196205727476015
849	pYd-EPHB1-wt_vs_pYd-EPHB1-dead	SUB1	P54000	YMR039C	Y66	EYYLDSSTGEMKPGKK	EYY(ph)LDSSTGEMKPGKK_3	TRUE	1.47278	1.57647	up	No	58.8	non-essential	PC4:Domain:CL0609	95.26	0.494	0.403	ordered	0.0672794	0	0	0	na	na	na	na	-3.32678579484039	0.911593233298289
850	pYd-EPHB1-wt_vs_pYd-EPHB1-dead	SUB1	P54000	YMR039C	Y66	EYYLDSSTGEMKPGK	EYY(ph)LDSSTGEMKPGK_2	TRUE	1.14961	1.25572	up	No	58.8	non-essential	PC4:Domain:CL0609	95.26	0.494	0.403	ordered	0.0672794	0	0	0	na	na	na	na	-3.32678579484039	0.911593233298289
851	pYd-EPHB1-wt_vs_pYd-EPHB1-dead	PNC1	P53184	YGL037C	Y131	EYYSAFHDIWNFHK	EYY(ph)SAFHDIWNFHK_3	FALSE	0.871237	0.773998	up	No	182	non-essential	Isochorismatase:Family:No_clan	98.7	0.165	0.167	ordered	5.704695	0	0	0	na	na	na	na	-2.7980710523949	0.881112059504938
852	pYd-EPHB1-wt_vs_pYd-EPHB1-dead	THR4	P16120	YCR053W	Y469	FADAVNNALSGFSNYSFEK	FADAVNNALSGFSNY(ph)SFEK_2	TRUE	1.0541	1.09092	up	No	1386	non-essential	No domain	96.95	0.098	0.34	ordered	18.81785	0	0	0	na	na	na	na	-0.452268669216216	0.329338250358533
853	pYd-EPHB1-wt_vs_pYd-EPHB1-dead	THR4	P16120	YCR053W	Y469	FADAVNNALSGFSNYSFEK	FADAVNNALSGFSNY(ph)SFEK_3	TRUE	0.773157	0.738714	up	No	1386	non-essential	No domain	96.95	0.098	0.34	ordered	18.81785	0	0	0	na	na	na	na	-0.452268669216216	0.329338250358533
854	pYd-EPHB1-wt_vs_pYd-EPHB1-dead	BNI1	P41832	YNL271C	Y1387	FADDLYEK	FADDLY(ph)EK_2	TRUE	1.55735	1.47393	up	No	26.6	non-essential	FH2:Family:No_clan	89.23	0.553	0.426	ordered	-0.147595	23	0	0	na	na	na	na	-1.04050467124878	0.52516240329928
855	pYd-EPHB1-wt_vs_pYd-EPHB1-dead	GPP1	P41277	YIL053W	Y74	FAPDFADEEYVNKLEGEIPEK	FAPDFADEEY(ph)VNKLEGEIPEK_3	TRUE	1.35115	1.31783	up	No	4739	non-essential	Hydrolase:Domain:CL0137	97.37	0.298	0.303	ordered	-0.964262	0	0	0	na	na	na	na	-0.0492655048427729	0.425894736842105
856	pYd-EPHB1-wt_vs_pYd-EPHB1-dead	GPP2	P40106	YER062C	Y74	FAPDFANEEYVNKLEAEIPVK	FAPDFANEEY(ph)VNKLEAEIPVK_3	TRUE	1.09902	1.10109	up	No	289	non-essential	HAD_2:Family:CL0137	98.47	0.322	0.313	ordered	-1.38414	0	0	0	na	na	na	na	-0.23234837147843	0.595578947368421
857	pYd-EPHB1-wt_vs_pYd-EPHB1-dead	GPA1	P08539	YHR005C	Y286	FASPNYVCTDEDILK	FASPNY(ph)VCTDEDILK_2	TRUE	1.40032	1.37104	up	No	111	essential	G-alpha:Domain:CL0023	92.91	0.145	0.242	ordered	5.85249	0	0	0	na	na	na	na	-4.22586350337003	0.958184656556646
858	pYd-EPHB1-wt_vs_pYd-EPHB1-dead	OYE2	Q03558	YHR179W	Y314	FAYSIWK	FAY(ph)SIWK_2	TRUE	1.00244	1.04059	up	No	454	non-essential	Oxidored_FMN:Domain:CL0036	98.68	0.11	0.238	ordered	4.15346	0	0	0	na	na	na	na	-0.31631773207022	0.389524937491775
859	pYd-EPHB1-wt_vs_pYd-EPHB1-dead	SPT5	P27692	YML010W	Y356	FCNGVPDIYISQK	FCNGVPDIY(ph)ISQK_2	TRUE	2.01336	2.121	up	No	163	essential	Spt5-NGN:Family:CL0439	91.06	0.447	0.33	ordered	-0.991062	5	0	0	na	na	na	na	-2.83828162305091	0.734670629024269
860	pYd-EPHB1-wt_vs_pYd-EPHB1-dead	RVS161	P25343	YCR009C	Y220	FCTDGYTR	FCTDGY(ph)TR_2	TRUE	1.79098	1.90386	up	No	330	non-essential	BAR:Domain:CL0145	92.51	0.694	0.355	ordered	-0.0876809	11	0	1	na	na	RVS167	-1.363	-2.89714174186901	0.57914597815293
861	pYd-EPHB1-wt_vs_pYd-EPHB1-dead	CWP1	P28319	YKL096W	Y74	FDDDKYAVVNEDGSFK	FDDDKY(ph)AVVNEDGSFK_3	TRUE	1.10298	1.07533	up	No	114	non-essential	No domain	98.38	0.082	0.227	ordered	3.26179	0	0	0	na	na	na	na	-2.29094601758766	0.882469680264609
862	pYd-EPHB1-wt_vs_pYd-EPHB1-dead	YPL225W	Q08971	YPL225W	Y52	FDDEIYENFMER	FDDEIY(ph)ENFMER_2	TRUE	2.08539	2.10519	up	No	383	non-essential	Polysacc_synt_4:Family:No_clan	94.69	0.204	0.318	ordered	-0.46357	0	0	0	na	na	na	na	-3.36180294269623	0.752478817378763
863	pYd-EPHB1-wt_vs_pYd-EPHB1-dead	YNR014W	P53719	YNR014W	Y207	FDKPLYER	FDKPLY(ph)ER_2	TRUE	1.73819	1.65822	up	No	26.7	non-essential	DUF4667:Family:No_clan	80.84	0.773	0.823	disordered	-0.285904	0	0	0	na	na	na	na	na	na
864	pYd-EPHB1-wt_vs_pYd-EPHB1-dead	SAH1	P39954	YER043C	Y196	FDNLYGCR	FDNLY(ph)GCR_2	TRUE	2.79044	2.87891	up	No	4120	essential	AdoHcyase_NAD:Domain:CL0063	98.38	0.349	0.161	ordered	-0.4400935	1	0	0	na	na	na	na	-3.39725861861853	0.756858147713951
865	pYd-EPHB1-wt_vs_pYd-EPHB1-dead	ECM4	P36156	YKR076W	Y301	FDPVYVQHFK	FDPVY(ph)VQHFK_2	TRUE	1.67196	1.6126	up	No	18.3	non-essential	GST_C_2:Domain:CL0497	98.83	0	0.129	ordered	9.41426	0	0	0	na	na	na	na	-4.64409868784768	0.896272054638589
866	pYd-EPHB1-wt_vs_pYd-EPHB1-dead	ECM4	P36156	YKR076W	Y301	FDPVYVQHFK	FDPVY(ph)VQHFK_3	TRUE	0.782211	0.753723	up	No	18.3	non-essential	GST_C_2:Domain:CL0497	98.83	0	0.129	ordered	9.41426	0	0	0	na	na	na	na	-4.64409868784768	0.896272054638589
867	pYd-EPHB1-wt_vs_pYd-EPHB1-dead	CDC3	P32457	YLR314C	Y233	FDQYLDAENK	FDQY(ph)LDAENK_2	TRUE	1.0301	1.04382	up	No	593	essential	Septin:Domain:CL0023	94.07	0.176	0.333	ordered	-1.66036	0	0	0	na	na	na	na	-3.35466090392671	0.773942093541203
868	pYd-EPHB1-wt_vs_pYd-EPHB1-dead	SNL1	P40548	YIL016W	Y105	FDVEDEKDIYER	FDVEDEKDIY(ph)ER_2	TRUE	0.681933	0.674741	up	No	67.8	non-essential	BAG:Family:No_clan	97.57	0.62	0.342	ordered	-0.1217675	0	0	0	na	na	na	na	-3.37902165465635	0.92397061336067
869	pYd-EPHB1-wt_vs_pYd-EPHB1-dead	SNL1	P40548	YIL016W	Y105	FDVEDEKDIYER	FDVEDEKDIY(ph)ER_3	TRUE	0.705047	0.71628	up	No	67.8	non-essential	BAG:Family:No_clan	97.57	0.62	0.342	ordered	-0.1217675	0	0	0	na	na	na	na	-3.37902165465635	0.92397061336067
870	pYd-EPHB1-wt_vs_pYd-EPHB1-dead	INO1	P11986	YJL153C	Y54	FDVTPTVQDYVFK	FDVTPTVQDY(ph)VFK_2	TRUE	2.67514	2.72299	up	No	195	non-essential	No domain	95.59	0.22	0.355	ordered	-0.928426	10	0	0	na	na	na	na	-1.64944244404474	0.439034026371673
871	pYd-EPHB1-wt_vs_pYd-EPHB1-dead	MLP1	Q02455	YKR095W	Y716	FDYLQNTILK	FDY(ph)LQNTILK_2	TRUE	1.04798	1.0852	up	No	92.2	non-essential	No domain	91.54	0.671	0.492	ordered	-0.25036	0	0	0	na	na	na	na	0	0.0649811892863159
872	pYd-EPHB1-wt_vs_pYd-EPHB1-dead	MYO3	P36006	YKL129C	Y1129	FEAAYDFPGSGSSSELPLKK	FEAAY(ph)DFPGSGSSSELPLKK_3	TRUE	0.551107	0.559874	up	No	59.1	non-essential	SH3_1:Domain:CL0010	87.01	0.557	0.471	ordered	-0.120585	54	5	0	Q04439 / P32793 / P39743 / P47068 / P38822	3.381 / 1.616 / 0.454 / 0.037 / 0.028	na	na	-2.2194199336997	0.675700837902141
873	pYd-EPHB1-wt_vs_pYd-EPHB1-dead	SSE1	P32589	YPL106C	Y400	FEDIHPYSVSYSWDK	FEDIHPY(ph)SVSYSWDK_3	TRUE	1.779	1.73265	up	No	3233	non-essential	HSP70:Family:CL0108	94.66	0.314	0.301	ordered	-0.252956	0	0	0	na	na	na	na	-2.00863949861241	0.713678134730766
874	pYd-EPHB1-wt_vs_pYd-EPHB1-dead	SEC17	P32602	YBL050W	Y134	FELGEILENDLHDYAK	FELGEILENDLHDY(ph)AK_3	TRUE	1.35558	1.35684	up	No	125	essential	SNAP:Domain:CL0020	97.6	0.42	0.223	ordered	-0.0734379	0	0	0	na	na	na	na	-0.871702745765958	0.138813773210745
875	pYd-EPHB1-wt_vs_pYd-EPHB1-dead	FAS2	P19097	YPL231W	Y1694	FFHNGMIYNK	FFHNGMIY(ph)NK_2	TRUE	1.07193	1.03929	up	No	1917	essential	No domain	93.67	0.51	0.298	ordered	-1.02759	0	0	0	na	na	na	na	-0.37582133461671	0.186474723803147
876	pYd-EPHB1-wt_vs_pYd-EPHB1-dead	FAS2	P19097	YPL231W	Y1694	FFHNGMIYNK	FFHNGMIY(ph)NK_3	TRUE	0.696168	0.722354	up	No	1917	essential	No domain	93.67	0.51	0.298	ordered	-1.02759	0	0	0	na	na	na	na	-0.37582133461671	0.186474723803147
877	pYd-EPHB1-wt_vs_pYd-EPHB1-dead	GSF2	Q04697	YML048W	Y362	FGIYEPDEK	FGIY(ph)EPDEK_2	TRUE	0.640377	0.629404	up	No	109	non-essential	Gsf2:Family:No_clan	92.8	0.059	0.246	ordered	4.45258	0	0	0	na	na	na	na	-1.23427740091003	0.582211665347057
878	pYd-EPHB1-wt_vs_pYd-EPHB1-dead	PRX1	P34227	YBL064C	Y254	FGQFNEIKPYLR	FGQFNEIKPY(ph)LR_3	TRUE	1.22704	1.21789	up	No	94.6	non-essential	No domain	96.56	0.596	0.403	ordered	-0.479643	1	0	0	na	na	na	na	-2.43018919229131	0.901311806256307
879	pYd-EPHB1-wt_vs_pYd-EPHB1-dead	TCB1	Q12466	YOR086C	Y682	FGTIDPYCK	FGTIDPY(ph)CK_2	TRUE	2.45271	2.60738	up	No	618	non-essential	C2:Domain:CL0154	95.31	0.004	0.19	ordered	4.62575	0	0	0	na	na	na	na	-4.53520340513862	0.916624109065879
880	pYd-EPHB1-wt_vs_pYd-EPHB1-dead	PWP1	P21304	YLR196W	Y122	FHEGEKGEDPYISLPNQEDSQEEK	FHEGEKGEDPY(ph)ISLPNQEDSQEEK_3	TRUE	1.37742	1.47212	up	No	309	essential	No domain	74.68	0.71	0.516	ordered	-0.168587666666667	0	0	1	na	na	RPL15B	0.0134599999999992	-2.21934278381873	0.689945155393053
881	pYd-EPHB1-wt_vs_pYd-EPHB1-dead	SFM1	Q12314	YOR021C	Y165	FIDYPEFR	FIDY(ph)PEFR_2	TRUE	0.702903	0.668304	up	No	60.5	non-essential	RNA_Me_trans:Family:CL0098	96.38	0.384	0.376	ordered	0.00103581	1	1	0	Q12314	-0.483	na	na	-1.62374915990841	0.503216229589312
882	pYd-EPHB1-wt_vs_pYd-EPHB1-dead	UGA1	P17649	YGR019W	Y346	FIPNKPYR	FIPNKPY(ph)R_2	TRUE	1.11416	1.1132	up	No	85.5	non-essential	Aminotran_3:Domain:CL0061	95.93	0.584	0.252	ordered	-0.462485	0	0	0	na	na	na	na	-0.446053095504752	0.621067337245041
883	pYd-EPHB1-wt_vs_pYd-EPHB1-dead	PDX3	P38075	YBR035C	Y185	FKDAEDIPCPDYWGGLR	FKDAEDIPCPDY(ph)WGGLR_3	TRUE	1.47391	1.48685	up	No	181	non-essential	No domain	96.28	0.306	0.232	ordered	1.74438	0	0	0	na	na	na	na	-0.759062069436801	0.393764434180139
884	pYd-EPHB1-wt_vs_pYd-EPHB1-dead	RAI1	P53063	YGL246C	Y69	FKDYYKDFEDR	FKDY(ph)YKDFEDR_3	TRUE	1.63128	1.74359	up	No	78.5	non-essential	No domain	92.91	0.2	0.309	ordered	-0.0742797	0	0	0	na	na	na	na	-0.56936394410947	0.30480337460879
885	pYd-EPHB1-wt_vs_pYd-EPHB1-dead	FRS2	P15625	YFL022C	Y213	FKPYNFNSQGVQISSGALHPLNK	FKPY(ph)NFNSQGVQISSGALHPLNK_4	TRUE	0.861299	0.829094	up	No	309	essential	tRNA-synt_2d:Domain:CL0040	79.28	0.694	0.619	disordered	-0.127067	0	0	0	na	na	na	na	-4.04557009124234	0.79118463068628
886	pYd-EPHB1-wt_vs_pYd-EPHB1-dead	RPL9A	P05738	YGL147C	Y180	FLDGIYVSHK	FLDGIY(ph)VSHK_2	TRUE	1.49666	1.51795	up	No	2731	non-essential	No domain	97.18	0.325	0.492	ordered	1.234995	2	0	0	na	na	na	na	-2.85765406251868	0.841554147147975
887	pYd-EPHB1-wt_vs_pYd-EPHB1-dead	FMC1	P40491	YIL098C	Y123	FLDNQREYEELVDR	FLDNQREY(ph)EELVDR_3	TRUE	1.4933	1.55014	up	No	22.8	non-essential	Complex1_LYR_2:Family:CL0491	92.95	0.557	0.399	ordered	-0.00184819	0	0	1	na	na	ATP12	0.95714	-3.6948445368735	0.938860103626943
888	pYd-EPHB1-wt_vs_pYd-EPHB1-dead	RSC8	P43609	YFR037C	Y363	FLSLPIEDNYIR	FLSLPIEDNY(ph)IR_2	TRUE	1.08269	1.09898	up	No	184	essential	No domain	80.19	0.627	0.522	ordered	-0.194667	0	0	0	na	na	na	na	-2.80183878768051	0.73432920487851
889	pYd-EPHB1-wt_vs_pYd-EPHB1-dead	YMR196W	Q04336	YMR196W	Y905	FLSSDPYFR	FLSSDPY(ph)FR_2	TRUE	0.829598	0.822673	up	No	82.3	non-essential	No domain	95.16	0.267	0.216	ordered	-0.403334	0	0	0	na	na	na	na	-0.417568268649996	0.304863295427051
890	pYd-EPHB1-wt_vs_pYd-EPHB1-dead	TGL3	P40308	YMR313C	Y415	FLTPENANNPSITESPYTR	FLTPENANNPSITESPY(ph)TR_2	TRUE	1.86846	1.88902	up	No	29	non-essential	No domain	86.43	0	0.265	ordered	6.4671	0	0	0	na	na	na	na	-2.90562908948647	0.748820222413722
891	pYd-EPHB1-wt_vs_pYd-EPHB1-dead	TGL3	P40308	YMR313C	Y415	FLTPENANNPSITESPYTR	FLTPENANNPSITESPY(ph)TR_3	TRUE	2.05047	1.94715	up	No	29	non-essential	No domain	86.43	0	0.265	ordered	6.4671	0	0	0	na	na	na	na	-2.90562908948647	0.748820222413722
892	pYd-EPHB1-wt_vs_pYd-EPHB1-dead	TSL1	P38427	YML100W	Y636	FLVENPEYVEK	FLVENPEY(ph)VEK_2	TRUE	2.18704	2.10081	up	No	208	non-essential	Glyco_transf_20:Family:CL0113	95.85	0.114	0.181	ordered	1.31502	0	0	0	na	na	na	na	-2.98933773653993	0.761998369851848
893	pYd-EPHB1-wt_vs_pYd-EPHB1-dead	FAS2	P19097	YPL231W	Y466	FMEYHISNTDETKGENYQLVK	FMEYHISNTDETKGENY(ph)QLVK_3	TRUE	1.66788	1.57353	up	No	1917	essential	FAS_I_H:Domain:No_clan	92.34	0.114	0.31	ordered	1.78800666666667	0	0	0	na	na	na	na	-1.64149906961994	0.511075772793215
894	pYd-EPHB1-wt_vs_pYd-EPHB1-dead	FAS2	P19097	YPL231W	Y466	FMEYHISNTDETKGENYQLVK	FMEYHISNTDETKGENY(ph)QLVK_4	TRUE	0.947563	0.931841	up	No	1917	essential	FAS_I_H:Domain:No_clan	92.34	0.114	0.31	ordered	1.78800666666667	0	0	0	na	na	na	na	-1.64149906961994	0.511075772793215
895	pYd-EPHB1-wt_vs_pYd-EPHB1-dead	ECM4	P36156	YKR076W	Y138	FMVDATNEPHYGYK	FMVDATNEPHYGY(ph)K_3	TRUE	1.03712	1.08302	up	No	18.3	non-essential	GST_N_2:Domain:CL0172	95.46	0.196	0.186	ordered	0.940778	0	0	0	na	na	na	na	-1.26975908956116	0.464712578258395
896	pYd-EPHB1-wt_vs_pYd-EPHB1-dead	CTT1	P06115	YGR088W	Y272	FNCYVQTMTPEQATK	FNCY(ph)VQTM(ox)TPEQATK_2	TRUE	1.68753	1.66202	up	No	48.2	non-essential	Catalase:Domain:No_clan	98.8	0.192	0.285	ordered	-0.54310375	0	0	0	na	na	na	na	-1.74828271832842	0.48526863084922
897	pYd-EPHB1-wt_vs_pYd-EPHB1-dead	CTT1	P06115	YGR088W	Y272	FNCYVQTMTPEQATK	FNCY(ph)VQTM(ox)TPEQATK_3	TRUE	1.48032	1.44252	up	No	48.2	non-essential	Catalase:Domain:No_clan	98.8	0.192	0.285	ordered	-0.54310375	0	0	0	na	na	na	na	-1.74828271832842	0.48526863084922
898	pYd-EPHB1-wt_vs_pYd-EPHB1-dead	CTT1	P06115	YGR088W	Y272	FNCYVQTMTPEQATK	FNCY(ph)VQTMTPEQATK_2	TRUE	2.61867	2.73498	up	No	48.2	non-essential	Catalase:Domain:No_clan	98.8	0.192	0.285	ordered	-0.54310375	0	0	0	na	na	na	na	-1.74828271832842	0.48526863084922
899	pYd-EPHB1-wt_vs_pYd-EPHB1-dead	CTT1	P06115	YGR088W	Y272	FNCYVQTMTPEQATK	FNCY(ph)VQTMTPEQATK_3	TRUE	2.43695	2.54634	up	No	48.2	non-essential	Catalase:Domain:No_clan	98.8	0.192	0.285	ordered	-0.54310375	0	0	0	na	na	na	na	-1.74828271832842	0.48526863084922
900	pYd-EPHB1-wt_vs_pYd-EPHB1-dead	GPH1	P06738	YPR160W	Y321	FNNGDYKNSVAQQQR	FNNGDY(ph)KNSVAQQQR_2	TRUE	0.846306	0.881592	up	No	134	non-essential	Phosphorylase:Family:CL0113	91.3	0.565	0.397	ordered	-0.097369175	9	1	0	P06738	0.039	na	na	-3.12862883778691	0.740152885569236
901	pYd-EPHB1-wt_vs_pYd-EPHB1-dead	GPH1	P06738	YPR160W	Y321	FNNGDYKNSVAQQQR	FNNGDY(ph)KNSVAQQQR_3	TRUE	1.75951	1.81861	up	No	134	non-essential	Phosphorylase:Family:CL0113	91.3	0.565	0.397	ordered	-0.097369175	9	1	0	P06738	0.039	na	na	-3.12862883778691	0.740152885569236
902	pYd-EPHB1-wt_vs_pYd-EPHB1-dead	GPH1	P06738	YPR160W	Y321	FNNGDYK	FNNGDY(ph)K_1	TRUE	0.694423	0.668307	up	No	134	non-essential	Phosphorylase:Family:CL0113	91.3	0.565	0.397	ordered	-0.097369175	9	1	0	P06738	0.039	na	na	-3.12862883778691	0.740152885569236
903	pYd-EPHB1-wt_vs_pYd-EPHB1-dead	GPH1	P06738	YPR160W	Y321	FNNGDYK	FNNGDY(ph)K_2	TRUE	2.05162	2.1218	up	No	134	non-essential	Phosphorylase:Family:CL0113	91.3	0.565	0.397	ordered	-0.097369175	9	1	0	P06738	0.039	na	na	-3.12862883778691	0.740152885569236
904	pYd-EPHB1-wt_vs_pYd-EPHB1-dead	YCF1	P39109	YDR135C	Y1277	FNNYSTR	FNNY(ph)STR_2	FALSE	0.47618	0.458272	up	No	64.6	non-essential	No domain	93.19	0.02	0.284	ordered	8.4534	0	0	0	na	na	na	na	-2.9198365430278	0.728315262718932
905	pYd-EPHB1-wt_vs_pYd-EPHB1-dead	NPL6	P32832	YMR091C	Y336	FNSDLFYDR	FNSDLFY(ph)DR_2	TRUE	1.69645	1.61205	up	No	55.3	essential	No domain	83.76	0.596	0.379	ordered	-0.340087	0	0	0	na	na	na	na	-1.70531759886836	0.591797112000971
906	pYd-EPHB1-wt_vs_pYd-EPHB1-dead	URA2	P07259	YJL130C	Y2146	FNSPEEYAR	FNSPEEY(ph)AR_2	TRUE	2.06785	2.01098	up	No	1099	non-essential	OTCace:Domain:CL0399	86.16	0.102	0.324	ordered	0.576115	0	0	0	na	na	na	na	-2.04519561129055	0.499340189026927
907	pYd-EPHB1-wt_vs_pYd-EPHB1-dead	PGI1	P12709	YBR196C	Y360	FPAYLQQLSMESNGK	FPAY(ph)LQQLSMESNGK_2	TRUE	1.30296	1.30432	up	No	3703	essential	PGI:Domain:CL0067	98.79	0.02	0.154	ordered	10.1298	0	0	0	na	na	na	na	-3.3531492805653	0.83456860509312
908	pYd-EPHB1-wt_vs_pYd-EPHB1-dead	YEF3	P16521	YLR249W	Y655	FPEPGYLEGVK	FPEPGY(ph)LEGVK_2	TRUE	0.707636	0.699011	up	No	6832	essential	No domain	79.34	0.486	0.303	ordered	1.13191	3	1	0	P16521	2.005	na	na	-1.94371972565036	0.47466070248564
909	pYd-EPHB1-wt_vs_pYd-EPHB1-dead	DET1	Q99288	YDR051C	Y243	FPHGESAADVYDR	FPHGESAADVY(ph)DR_2	TRUE	2.14542	2.27947	up	No	67.4	non-essential	His_Phos_1:Domain:CL0071	98.35	0.255	0.234	ordered	0.6788575	0	0	0	na	na	na	na	-0.432399838650898	0.735025220680958
910	pYd-EPHB1-wt_vs_pYd-EPHB1-dead	DET1	Q99288	YDR051C	Y243	FPHGESAADVYDR	FPHGESAADVY(ph)DR_3	TRUE	1.8972	1.8784	up	No	67.4	non-essential	His_Phos_1:Domain:CL0071	98.35	0.255	0.234	ordered	0.6788575	0	0	0	na	na	na	na	-0.432399838650898	0.735025220680958
911	pYd-EPHB1-wt_vs_pYd-EPHB1-dead	GAL10	P04397	YBR019C	Y163	FPNMIPIPEECPLGPTNPYGHTK	FPNM(ox)IPIPEECPLGPTNPY(ph)GHTK_3	TRUE	1.18224	1.13495	up	No	6.04	non-essential	GDP_Man_Dehyd:Domain:CL0063	96.66	0.102	0.174	ordered	0.04179365	0	0	0	na	na	na	na	0	NaN
912	pYd-EPHB1-wt_vs_pYd-EPHB1-dead	GAL10	P04397	YBR019C	Y163	FPNMIPIPEECPLGPTNPYGHTK	FPNMIPIPEECPLGPTNPY(ph)GHTK_3	TRUE	1.96525	1.85596	up	No	6.04	non-essential	GDP_Man_Dehyd:Domain:CL0063	96.66	0.102	0.174	ordered	0.04179365	0	0	0	na	na	na	na	0	NaN
913	pYd-EPHB1-wt_vs_pYd-EPHB1-dead	RPL1A	P0CX43	YGL135W	Y145	FPTPVSHNDDLYGKVTDVR	FPTPVSHNDDLY(ph)GKVTDVR_3	TRUE	2.3612	2.29474	up	No	2577	non-essential	Ribosomal_L1:Domain:No_clan	76.23	0.58	0.266	ordered	-1.09082866666667	0	0	0	na	na	na	na	-0.130829427827113	0.0179524502668608
914	pYd-EPHB1-wt_vs_pYd-EPHB1-dead	RPL1A	P0CX43	YGL135W	Y145	FPTPVSHNDDLYGK	FPTPVSHNDDLY(ph)GK_2	TRUE	3.1849	3.21288	up	No	2577	non-essential	Ribosomal_L1:Domain:No_clan	76.23	0.58	0.266	ordered	-1.09082866666667	0	0	0	na	na	na	na	-0.130829427827113	0.0179524502668608
915	pYd-EPHB1-wt_vs_pYd-EPHB1-dead	RPL1A	P0CX43	YGL135W	Y145	FPTPVSHNDDLYGK	FPTPVSHNDDLY(ph)GK_3	TRUE	3.21945	3.29785	up	No	2577	non-essential	Ribosomal_L1:Domain:No_clan	76.23	0.58	0.266	ordered	-1.09082866666667	0	0	0	na	na	na	na	-0.130829427827113	0.0179524502668608
916	pYd-EPHB1-wt_vs_pYd-EPHB1-dead	PHO11	P35842	YAR071W	Y393	FQCSNDTYVR	FQCSNDTY(ph)VR_2	TRUE	1.64906	1.68732	up	No	380	non-essential	His_Phos_2:Family:CL0071	98.51	0.118	0.126	ordered	1.0352	0	0	0	na	na	na	na	-2.12823298545786	0.714205186020293
917	pYd-EPHB1-wt_vs_pYd-EPHB1-dead	NUP116	Q02630	YMR047C	Y161	FQDYQAGR	FQDY(ph)QAGR_2	TRUE	1.81306	1.8838	up	No	68.5	essential	Nucleoporin_FG:Family:CL0647	91.89	0.463	0.479	ordered	-0.185988	0	0	0	na	na	na	na	-3.70661026217133	0.979626243677724
918	pYd-EPHB1-wt_vs_pYd-EPHB1-dead	ISY1	P21374	YJR050W	Y29	FQEQQAESAGGYKDYSR	FQEQQAESAGGYKDY(ph)SR_2	TRUE	1.08226	1.09557	up	No	15.5	non-essential	Isy1:Family:No_clan	93.29	0.153	0.448	ordered	2.0248	0	0	0	na	na	na	na	-1.88241903366732	0.481049562682216
919	pYd-EPHB1-wt_vs_pYd-EPHB1-dead	RPN2	P32565	YIL075C	Y776	FQMNCYAK	FQM(ox)NCY(ph)AK_2	TRUE	0.767024	0.75998	up	No	560	essential	RPN2_C:Domain:No_clan	89.95	0.188	0.272	ordered	0.3071565	1	0	0	na	na	na	na	-0.567598506647725	0.247381323824381
920	pYd-EPHB1-wt_vs_pYd-EPHB1-dead	RPN2	P32565	YIL075C	Y776	FQMNCYAK	FQMNCY(ph)AK_2	TRUE	2.14872	2.1854	up	No	560	essential	RPN2_C:Domain:No_clan	89.95	0.188	0.272	ordered	0.3071565	1	0	0	na	na	na	na	-0.567598506647725	0.247381323824381
921	pYd-EPHB1-wt_vs_pYd-EPHB1-dead	STI1	P15705	YOR027W	Y531	FQPGTSNETPEETYQR	FQPGTSNETPEETY(ph)QR_2	TRUE	2.91162	2.91016	up	No	986	non-essential	STI1:Domain:No_clan	88.87	0.365	0.393	ordered	-0.09247595	0	0	0	na	na	na	na	-1.34866939758334	0.373782503797695
922	pYd-EPHB1-wt_vs_pYd-EPHB1-dead	STI1	P15705	YOR027W	Y531	FQPGTSNETPEETYQR	FQPGTSNETPEETY(ph)QR_3	TRUE	2.13903	1.97627	up	No	986	non-essential	STI1:Domain:No_clan	88.87	0.365	0.393	ordered	-0.09247595	0	0	0	na	na	na	na	-1.34866939758334	0.373782503797695
923	pYd-EPHB1-wt_vs_pYd-EPHB1-dead	AHP1	P38013	YLR109W	Y18	FQYIAISQSDADSESCK	FQY(ph)IAISQSDADSESCK_2	FALSE	2.96885	2.7497	up	No	4995	non-essential	Redoxin:Domain:CL0172	98.71	0.094	0.394	ordered	0.357942	0	0	0	na	na	na	na	-1.12525048720436	0.342215568862275
924	pYd-EPHB1-wt_vs_pYd-EPHB1-dead	AHP1	P38013	YLR109W	Y18	FQYIAISQSDADSESCK	FQY(ph)IAISQSDADSESCK_3	TRUE	2.57283	2.61122	up	No	4995	non-essential	Redoxin:Domain:CL0172	98.71	0.094	0.394	ordered	0.357942	0	0	0	na	na	na	na	-1.12525048720436	0.342215568862275
925	pYd-EPHB1-wt_vs_pYd-EPHB1-dead	GLR1	P41921	YPL091W	Y369	FRNDKLDYENVPSVIFSHPEAGSIGISEK	FRNDKLDY(ph)ENVPSVIFSHPEAGSIGISEK_4	TRUE	2.59245	2.54271	up	No	229	non-essential	No domain	94.11	0.227	0.273	ordered	0.49117325	0	0	0	na	na	na	na	-0.865166941537108	0.54902508520029
926	pYd-EPHB1-wt_vs_pYd-EPHB1-dead	NQM1	P53228	YGR043C	Y326	FSADIEALYK	FSADIEALY(ph)K_2	TRUE	1.67212	1.6765	up	No	37	non-essential	TAL_FSA:Domain:CL0036	97.7	0.098	0.299	ordered	1.448565	0	0	0	na	na	na	na	-0.430693344478545	0.252924438823901
927	pYd-EPHB1-wt_vs_pYd-EPHB1-dead	PUT2	P07275	YHR037W	Y516	FSAGNFYINDK	FSAGNFY(ph)INDK_2	TRUE	0.414639	0.436671	up	No	187	non-essential	Aldedh:Family:CL0099	98.77	0.09	0.237	ordered	3.96424	1	0	0	na	na	na	na	-3.32476480635185	0.84048153064494
928	pYd-EPHB1-wt_vs_pYd-EPHB1-dead	TRX1	P22217	YLR043C	Y53	FSEQYPQADFYKLDVDELGDVAQK	FSEQYPQADFY(ph)KLDVDELGDVAQK_3	TRUE	1.1178	1.15493	up	No	610	non-essential	Thioredoxin:Domain:CL0172	98.74	0.137	0.281	ordered	0.941041	0	0	0	na	na	na	na	-0.755638879004751	0.489811710085117
929	pYd-EPHB1-wt_vs_pYd-EPHB1-dead	UBP3	Q01477	YER151C	Y750	FSEYELLPFK	FSEY(ph)ELLPFK_2	TRUE	1.42375	1.4663	up	No	159	non-essential	UCH:Family:CL0125	92.09	0.514	0.361	ordered	0.4287685	0	0	0	na	na	na	na	-0.480739775368472	0.428804557457793
930	pYd-EPHB1-wt_vs_pYd-EPHB1-dead	HEM2	P05373	YGL040C	Y216	FSGNLYGPFR	FSGNLY(ph)GPFR_2	TRUE	1.08578	1.12125	up	No	172	essential	ALAD:Domain:CL0036	93.99	0.039	0.164	ordered	7.20275	0	0	0	na	na	na	na	-5.37982703911301	0.912772345831088
931	pYd-EPHB1-wt_vs_pYd-EPHB1-dead	OSH7	P38755	YHR001W	Y429	FSIPAYK	FSIPAY(ph)K_2	TRUE	1.03517	1.02281	up	No	41	non-essential	No domain	92.8	0.463	0.462	ordered	-0.387023	0	0	0	na	na	na	na	-0.333297642278663	0.158405107510691
932	pYd-EPHB1-wt_vs_pYd-EPHB1-dead	GAL10	P04397	YBR019C	Y446	FSLCNKDYQLTVNNGVNANHSSIGSFHR	FSLCNKDY(ph)QLTVNNGVNANHSSIGSFHR_4	TRUE	1.86564	1.68082	up	No	6.04	non-essential	Aldose_epim:Family:CL0103	98.71	0.188	0.31	ordered	2.21439	0	0	0	na	na	na	na	0	NaN
933	pYd-EPHB1-wt_vs_pYd-EPHB1-dead	TUP1	P16649	YCR084C	Y358	FSNDGEYLATGCNK	FSNDGEY(ph)LATGCNK_2	TRUE	1.92401	1.91331	up	No	137	non-essential	No domain	98.68	0.278	0.132	ordered	0.587471	7	0	0	na	na	na	na	-1.26806798859672	0.585272176674791
934	pYd-EPHB1-wt_vs_pYd-EPHB1-dead	TUP1	P16649	YCR084C	Y358	FSNDGEYLATGCNK	FSNDGEY(ph)LATGCNK_3	TRUE	1.02699	1.10452	up	No	137	non-essential	No domain	98.68	0.278	0.132	ordered	0.587471	7	0	0	na	na	na	na	-1.26806798859672	0.585272176674791
935	pYd-EPHB1-wt_vs_pYd-EPHB1-dead	YLL032C	Q07834	YLL032C	Y579	FSSGQYR	FSSGQY(ph)R_2	TRUE	1.23224	1.32463	up	No	31.8	non-essential	No domain	92.46	0.008	0.147	ordered	5.25706	0	0	0	na	na	na	na	-2.95779118675309	0.877400295420975
936	pYd-EPHB1-wt_vs_pYd-EPHB1-dead	ERG6	P25087	YML008C	Y153	FTGCNVIGLNNNDYQIAK	FTGCNVIGLNNNDY(ph)QIAK_2	TRUE	2.40307	2.35043	up	No	874	non-essential	Methyltransf_11:Domain:CL0063	90.25	0.012	0.151	ordered	11.8896	0	0	0	na	na	na	na	-2.2208949607798	0.623883468462278
937	pYd-EPHB1-wt_vs_pYd-EPHB1-dead	ERG6	P25087	YML008C	Y153	FTGCNVIGLNNNDYQIAK	FTGCNVIGLNNNDY(ph)QIAK_3	TRUE	2.18607	2.19088	up	No	874	non-essential	Methyltransf_11:Domain:CL0063	90.25	0.012	0.151	ordered	11.8896	0	0	0	na	na	na	na	-2.2208949607798	0.623883468462278
938	pYd-EPHB1-wt_vs_pYd-EPHB1-dead	ALD3	P54114	YMR169C	Y420	FTNYDDALK	FTNY(ph)DDALK_2	TRUE	3.81248	3.87449	up	No	282	non-essential	Aldedh:Family:CL0099	98.29	0.145	0.182	ordered	3.69317	0	0	0	na	na	na	na	-0.319441698650378	0.284926661812129
939	pYd-EPHB1-wt_vs_pYd-EPHB1-dead	RPS0A	P32905	YGR214W	Y110	FTPGSFTNYITR	FTPGSFTNY(ph)ITR_2	TRUE	2.62745	2.62306	up	No	420	non-essential	Ribosomal_S2:Family:CL0067	92.33	0.71	0.311	ordered	-0.379191	1	0	1	na	na	RPS2	0.25841	-2.54595600525452	0.650997597409381
940	pYd-EPHB1-wt_vs_pYd-EPHB1-dead	PET10	P36139	YKR046C	Y236	FTTVYENNLSK	FTTVY(ph)ENNLSK_2	TRUE	1.67339	1.79806	up	No	161	non-essential	Perilipin_2:Family:No_clan	87.91	0.196	0.45	ordered	-0.662928	0	0	0	na	na	na	na	-2.73935396829434	0.926002636038411
941	pYd-EPHB1-wt_vs_pYd-EPHB1-dead	TIF2	P10081	YJL138C	Y291	FTVSAIYSDLPQQER	FTVSAIY(ph)SDLPQQER_2	TRUE	2.14776	2.16604	up	No	962	non-essential	Helicase_C:Family:CL0023	90.58	0.114	0.305	ordered	0.973469666666667	0	0	0	na	na	na	na	-0.544060266287256	0.633213381314141
942	pYd-EPHB1-wt_vs_pYd-EPHB1-dead	TIF2	P10081	YJL138C	Y291	FTVSAIYSDLPQQER	FTVSAIY(ph)SDLPQQER_3	TRUE	1.63704	1.68081	up	No	962	non-essential	Helicase_C:Family:CL0023	90.58	0.114	0.305	ordered	0.973469666666667	0	0	0	na	na	na	na	-0.544060266287256	0.633213381314141
943	pYd-EPHB1-wt_vs_pYd-EPHB1-dead	TEF2	P02994	YBR118W	Y416	FVPSKPMCVEAFSEYPPLGR	FVPSKPMCVEAFSEY(ph)PPLGR_3	TRUE	1.80171	1.85223	up	No	9541	non-essential	GTP_EFTU_D3:Domain:No_clan	94.24	0.039	0.224	ordered	3.71139	0	0	0	na	na	na	na	-1.14796375817237	0.586403080282742
944	pYd-EPHB1-wt_vs_pYd-EPHB1-dead	ADH6	Q04894	YMR318C	Y138	FVTTYSQPYEDGYVSQGGYANYVR	FVTTYSQPYEDGYVSQGGYANY(ph)VR_3	FALSE	3.15632	2.72297	up	No	218	non-essential	ADH_N:Domain:CL0296	98.35	0.094	0.143	ordered	2.28749	0	0	0	na	na	na	na	-0.882656856323744	0.905541745869279
945	pYd-EPHB1-wt_vs_pYd-EPHB1-dead	COX9	P07255	YDL067C	Y48	FYAELAER	FY(ph)AELAER_2	TRUE	0.87319	0.917596	up	No	102	non-essential	No domain	98.01	0.529	0.544	ordered	-0.344981	1	0	0	na	na	na	na	-5.37056652978866	0.940700808625337
946	pYd-EPHB1-wt_vs_pYd-EPHB1-dead	SAE2	P46946	YGL175C	Y229	FYAQVGKPEDSK	FY(ph)AQVGKPEDSK_3	TRUE	0.678384	0.735085	up	No	11.7	non-essential	No domain	89.26	0.271	0.583	disordered	0.115458	0	0	0	na	na	na	na	-0.968767724797843	0.707438016528926
947	pYd-EPHB1-wt_vs_pYd-EPHB1-dead	SEC24	P40482	YIL109C	Y572	FYGHFFNR	FY(ph)GHFFNR_2	TRUE	1.19528	1.24478	up	No	117	essential	Sec23_BS:Domain:No_clan	98.27	0.098	0.193	ordered	4.40059	0	0	0	na	na	na	na	-2.60229183635613	0.651527639619156
948	pYd-EPHB1-wt_vs_pYd-EPHB1-dead	HSP82	P02829	YPL240C	Y418	FYSAFSK	FY(ph)SAFSK_2	TRUE	1.44502	1.47114	up	No	2526	essential	HSP90:Family:No_clan	97.19	0.051	0.256	ordered	5.33725	0	0	0	na	na	na	na	-2.39212843082443	0.743179540477339
949	pYd-EPHB1-wt_vs_pYd-EPHB1-dead	GLO1	P50107	YML004C	Y40	FYTEHFGMK	FY(ph)TEHFGMK_2	TRUE	1.33807	1.41331	up	No	47.2	non-essential	Glyoxalase:Domain:CL0104	98.8	0.008	0.226	ordered	4.62741	0	0	0	na	na	na	na	-4.1989909079822	0.972527472527473
950	pYd-EPHB1-wt_vs_pYd-EPHB1-dead	VMA1	P17255	YDL185W	Y930	FYDSNYPEFPVLR	FYDSNY(ph)PEFPVLR_2	TRUE	1.78754	1.7654	up	No	1976	non-essential	No domain	90.86	0.169	0.292	ordered	-0.834529	1	0	0	na	na	na	na	-0.667802937213951	0.446170484711435
951	pYd-EPHB1-wt_vs_pYd-EPHB1-dead	HSP104	P31539	YLL026W	Y166	GADTNTPLEYLSK	GADTNTPLEY(ph)LSK_2	TRUE	2.42225	2.49063	up	No	732	non-essential	No domain	83.95	0.298	0.271	ordered	1.39231	0	0	0	na	na	na	na	-0.114130238046963	0.285316793229378
952	pYd-EPHB1-wt_vs_pYd-EPHB1-dead	FBA1	P14540	YKL060C	Y93	GAIAAAHYIR	GAIAAAHY(ph)IR_2	TRUE	2.77282	2.80905	up	Yes	18406	essential	F_bP_aldolase:Domain:CL0036	98.82	0.29	0.198	ordered	0.941863	0	0	0	na	na	na	na	-1.4456337611796	0.515287044504729
953	pYd-EPHB1-wt_vs_pYd-EPHB1-dead	PRE9	P23638	YGR135W	Y226	GANDGEVYQK	GANDGEVY(ph)QK_2	TRUE	2.06611	2.16446	up	No	226	non-essential	No domain	93.36	0.576	0.328	ordered	1.41716	0	0	0	na	na	na	na	-0.224328278701753	0.115486635380535
954	pYd-EPHB1-wt_vs_pYd-EPHB1-dead	TCP1	P12612	YDR212W	Y393	GANDYSLDEMER	GANDY(ph)SLDEMER_2	TRUE	0.887156	0.894195	up	No	185	essential	Cpn60_TCP1:Family:No_clan	84.28	0.435	0.171	ordered	1.59646	8	1	0	P39077	1.387	na	na	-0.780770730780011	0.305932203389831
955	pYd-EPHB1-wt_vs_pYd-EPHB1-dead	RPL5	P26321	YPL131W	Y172	GASDGGLYVPHSENR	GASDGGLY(ph)VPHSENR_2	TRUE	3.19405	3.32288	up	Yes	1843	essential	Ribosomal_L5e:Family:CL0267	97.35	0.247	0.115	ordered	-0.678857	0	0	0	na	na	na	na	-0.661299341236845	0.200478596118054
956	pYd-EPHB1-wt_vs_pYd-EPHB1-dead	RPL5	P26321	YPL131W	Y172	GASDGGLYVPHSENR	GASDGGLY(ph)VPHSENR_3	TRUE	3.23037	3.34282	up	Yes	1843	essential	Ribosomal_L5e:Family:CL0267	97.35	0.247	0.115	ordered	-0.678857	0	0	0	na	na	na	na	-0.661299341236845	0.200478596118054
957	pYd-EPHB1-wt_vs_pYd-EPHB1-dead	RPL15A	P05748	YLR029C	Y81	GATYGKPTNQGVNELK	GATY(ph)GKPTNQGVNELK_2	TRUE	1.86441	1.75384	up	No	1614	essential	Ribosomal_L15e:Family:CL0652	93.14	0.749	0.534	ordered	-0.2768835	0	0	0	na	na	na	na	-1.32061259610985	0.317595459236326
958	pYd-EPHB1-wt_vs_pYd-EPHB1-dead	RPL15A	P05748	YLR029C	Y81	GATYGKPTNQGVNELK	GATY(ph)GKPTNQGVNELK_3	TRUE	2.17938	2.26845	up	No	1614	essential	Ribosomal_L15e:Family:CL0652	93.14	0.749	0.534	ordered	-0.2768835	0	0	0	na	na	na	na	-1.32061259610985	0.317595459236326
959	pYd-EPHB1-wt_vs_pYd-EPHB1-dead	DYS1	P38791	YHR068W	Y97	GCFDEEGYQK	GCFDEEGY(ph)QK_2	TRUE	1.54079	1.60672	up	No	440	essential	DS:Domain:CL0085	96.39	0.184	0.241	ordered	0.3624185	0	0	0	na	na	na	na	-0.0152694213049519	0.0502074971086468
960	pYd-EPHB1-wt_vs_pYd-EPHB1-dead	QRI1	P43123	YDL103C	Y126	GCYDIGLPSKK	GCY(ph)DIGLPSKK_2	TRUE	0.66848	0.676051	up	No	185	essential	UDPGP:Family:CL0110	96.25	0.133	0.231	ordered	1.36726	0	0	0	na	na	na	na	-2.98890831637982	0.759865334731497
961	pYd-EPHB1-wt_vs_pYd-EPHB1-dead	QRI1	P43123	YDL103C	Y126	GCYDIGLPSK	GCY(ph)DIGLPSK_2	TRUE	1.49659	1.5805	up	No	185	essential	UDPGP:Family:CL0110	96.25	0.133	0.231	ordered	1.36726	0	0	0	na	na	na	na	-2.98890831637982	0.759865334731497
962	pYd-EPHB1-wt_vs_pYd-EPHB1-dead	ARG1	P22768	YOL058W	Y285	GCYEQAPLTVLR	GCY(ph)EQAPLTVLR_2	TRUE	1.72616	1.84554	up	No	1582	non-essential	Arginosuc_synth:Family:CL0039	98.68	0.024	0.169	ordered	6.01419	0	0	0	na	na	na	na	-4.32514548560089	0.864288848492447
963	pYd-EPHB1-wt_vs_pYd-EPHB1-dead	AIM17	P23180	YHL021C	Y444	GCYFDSDTFK	GCY(ph)FDSDTFK_2	TRUE	1.18896	1.255	up	No	154	non-essential	TauD:Domain:CL0029	96.87	0.012	0.243	ordered	9.26496	0	0	0	na	na	na	na	-5.11213398228147	0.956630053221606
964	pYd-EPHB1-wt_vs_pYd-EPHB1-dead	SKY1	Q03656	YMR216C	Y195	GDKVYTEAAEDEIK	GDKVY(ph)TEAAEDEIK_2	TRUE	1.22373	1.23509	up	No	44.9	non-essential	Pkinase:Domain:CL0016	89.86	0.133	0.161	ordered	0.07700565	0	0	0	na	na	na	na	-1.54532950035164	0.788848295676232
965	pYd-EPHB1-wt_vs_pYd-EPHB1-dead	SKY1	Q03656	YMR216C	Y195	GDKVYTEAAEDEIK	GDKVY(ph)TEAAEDEIK_3	TRUE	1.20068	1.18425	up	No	44.9	non-essential	Pkinase:Domain:CL0016	89.86	0.133	0.161	ordered	0.07700565	0	0	0	na	na	na	na	-1.54532950035164	0.788848295676232
966	pYd-EPHB1-wt_vs_pYd-EPHB1-dead	MGS1	P40151	YNL218W	Y398	GDNHYDTISAFHK	GDNHY(ph)DTISAFHK_3	TRUE	1.97536	2.10994	up	No	17.4	non-essential	AAA_assoc_2:Family:CL0671	82.96	0.439	0.273	ordered	-0.897414	0	0	0	na	na	na	na	-3.67901715395376	0.834693694501749
967	pYd-EPHB1-wt_vs_pYd-EPHB1-dead	SEC11	P15367	YIR022W	Y113	GDNNAGNDISLYANKK	GDNNAGNDISLY(ph)ANKK_3	TRUE	0.453412	0.437197	up	No	44.6	essential	Peptidase_S24:Domain:CL0299	92.33	0.047	0.352	ordered	29.2564	0	0	0	na	na	na	na	-1.05454793817499	0.654780687914168
968	pYd-EPHB1-wt_vs_pYd-EPHB1-dead	CDC19	P00549	YAL038W	Y479	GDTYVSIQGFK	GDTY(ph)VSIQGFK_2	TRUE	2.80213	3.03157	up	No	16568	essential	PK_C:Domain:No_clan	98.57	0.082	0.326	ordered	3.36540333333333	0	0	0	na	na	na	na	-1.49279715117734	0.600105263157895
969	pYd-EPHB1-wt_vs_pYd-EPHB1-dead	TPS1	Q00764	YBR126C	Y337	GDVEEYQYLR	GDVEEY(ph)QYLR_2	TRUE	3.37853	3.48378	up	No	270	non-essential	Glyco_transf_20:Family:CL0113	93.71	0.031	0.284	ordered	7.327925	0	0	0	na	na	na	na	-3.07778236534726	0.779455550829434
970	pYd-EPHB1-wt_vs_pYd-EPHB1-dead	TPS1	Q00764	YBR126C	Y337	GDVEEYQYLR	GDVEEY(ph)QYLR_3	TRUE	1.87108	1.91787	up	No	270	non-essential	Glyco_transf_20:Family:CL0113	93.71	0.031	0.284	ordered	7.327925	0	0	0	na	na	na	na	-3.07778236534726	0.779455550829434
971	pYd-EPHB1-wt_vs_pYd-EPHB1-dead	PRI2	P20457	YKL045W	Y431	GDYHGCPFR	GDY(ph)HGCPFR_2	TRUE	1.09268	1.15473	up	No	11.2	essential	DNA_primase_lrg:Family:CL0242	96.05	0.173	0.297	ordered	0.212061	0	0	0	na	na	na	na	-0.929697623326599	0.398883405612881
972	pYd-EPHB1-wt_vs_pYd-EPHB1-dead	PWP1	P21304	YLR196W	Y122	GEDPYISLPNQEDSQEEKQELQVYPSDNLVLAAR	GEDPY(ph)ISLPNQEDSQEEKQELQVYPSDNLVLAAR_4	TRUE	1.2317	1.23746	up	No	309	essential	No domain	74.68	0.71	0.516	ordered	-0.168587666666667	0	0	1	na	na	RPL15B	0.0134599999999992	-2.21934278381873	0.689945155393053
973	pYd-EPHB1-wt_vs_pYd-EPHB1-dead	PWP1	P21304	YLR196W	Y122	GEDPYISLPNQEDSQEEK	GEDPY(ph)ISLPNQEDSQEEK_2	TRUE	1.66761	1.74725	up	No	309	essential	No domain	74.68	0.71	0.516	ordered	-0.168587666666667	0	0	1	na	na	RPL15B	0.0134599999999992	-2.21934278381873	0.689945155393053
974	pYd-EPHB1-wt_vs_pYd-EPHB1-dead	ABZ1	P37254	YNR033W	Y277	GEDTTYVK	GEDTTY(ph)VK_2	TRUE	2.05356	1.9415	up	No	30.9	non-essential	No domain	93.5	0.271	0.344	ordered	2.3271	0	0	0	na	na	na	na	-0.142626493780256	0.192775919732441
975	pYd-EPHB1-wt_vs_pYd-EPHB1-dead	CMK2	P22517	YOL016C	Y207	GEEDLIYK	GEEDLIY(ph)K_2	TRUE	1.35311	1.42871	up	No	114	non-essential	Pkinase:Domain:CL0016	89.53	0.588	0.283	ordered	-0.103687	0	0	0	na	na	na	na	-0.27922486613178	0.267744345581743
976	pYd-EPHB1-wt_vs_pYd-EPHB1-dead	FAS2	P19097	YPL231W	Y466	GENYQLVK	GENY(ph)QLVK_2	TRUE	2.14915	2.11347	up	No	1917	essential	FAS_I_H:Domain:No_clan	92.34	0.114	0.31	ordered	1.78800666666667	0	0	0	na	na	na	na	-1.64149906961994	0.511075772793215
977	pYd-EPHB1-wt_vs_pYd-EPHB1-dead	MGM101	P32787	YJR144W	Y195	GEQDYFNEAGIPTATEGCK	GEQDY(ph)FNEAGIPTATEGCK_2	TRUE	0.629597	0.623791	up	No	88	non-essential	Mgm101p:Family:No_clan	95.88	0.082	0.319	ordered	3.23957	0	0	0	na	na	na	na	-3.68202775752314	0.723300019596316
978	pYd-EPHB1-wt_vs_pYd-EPHB1-dead	GDB1	Q06625	YPR184W	Y190	GESNSPYSIYDQLQFDQEHFK	GESNSPYSIY(ph)DQLQFDQEHFK_3	TRUE	1.73557	1.76024	up	No	18.8	non-essential	hDGE_amylase:Domain:CL0058	95.98	0.239	0.226	ordered	0.418349	0	0	0	na	na	na	na	-1.07879760384832	0.45864391096489
979	pYd-EPHB1-wt_vs_pYd-EPHB1-dead	SCW4	P53334	YGR279C	Y333	GETYGVAVPSK	GETY(ph)GVAVPSK_2	TRUE	1.42441	1.4409	up	No	179	non-essential	Glyco_hydro_17:Domain:CL0058	96.43	0.216	0.212	ordered	1.04881	0	0	0	na	na	na	na	-1.78799739336806	0.663118389628113
980	pYd-EPHB1-wt_vs_pYd-EPHB1-dead	MRPS18	P42847	YNL306W	Y141	GEYEAAFQTSGR	GEY(ph)EAAFQTSGR_2	TRUE	1.56967	1.67528	up	No	23.7	essential	No domain	98.45	0.4	0.319	ordered	-0.34919	0	0	0	na	na	na	na	-4.63808783570231	0.86960748572123
981	pYd-EPHB1-wt_vs_pYd-EPHB1-dead	STI1	P15705	YOR027W	Y311	GEYETAISTLNDAVEQGR	GEY(ph)ETAISTLNDAVEQGR_2	TRUE	1.61354	1.65625	up	No	986	non-essential	No domain	97.98	0.208	0.207	ordered	0.345463	0	0	0	na	na	na	na	-3.019717852119	0.694218568492539
982	pYd-EPHB1-wt_vs_pYd-EPHB1-dead	HAM1	P47119	YJR069C	Y131	GEYHFFQGITR	GEY(ph)HFFQGITR_2	TRUE	0.540193	0.538589	up	No	128	non-essential	Ham1p_like:Domain:CL0269	97.82	0.29	0.171	ordered	1.187	0	0	0	na	na	na	na	-0.44489212493727	0.361861460283498
983	pYd-EPHB1-wt_vs_pYd-EPHB1-dead	HAM1	P47119	YJR069C	Y131	GEYHFFQGITR	GEY(ph)HFFQGITR_3	TRUE	1.09253	1.07821	up	No	128	non-essential	Ham1p_like:Domain:CL0269	97.82	0.29	0.171	ordered	1.187	0	0	0	na	na	na	na	-0.44489212493727	0.361861460283498
984	pYd-EPHB1-wt_vs_pYd-EPHB1-dead	UBP15	P50101	YMR304W	Y517	GEYQNYIIQR	GEY(ph)QNYIIQR_2	TRUE	1.93922	2.0825	up	No	62.8	non-essential	UCH:Family:CL0125	84.51	0.431	0.375	ordered	-0.847762	0	0	0	na	na	na	na	-0.741407084712429	0.43338683788122
985	pYd-EPHB1-wt_vs_pYd-EPHB1-dead	UBP15	P50101	YMR304W	Y520	GEYQNYIIQR	GEYQNY(ph)IIQR_2	FALSE	0.564824	0.576072	up	No	62.8	non-essential	UCH:Family:CL0125	88.97	0.055	0.31	ordered	2.36632	0	0	0	na	na	na	na	-0.967001300045842	0.499047619047619
986	pYd-EPHB1-wt_vs_pYd-EPHB1-dead	RAD52	P06778	YML032C	Y149	GFGNALGNCLYDKDFLAK	GFGNALGNCLY(ph)DKDFLAK_3	TRUE	0.943416	0.905107	up	No	19	non-essential	Rad52_Rad22:Family:CL0196	93.27	0.49	0.312	ordered	0.677751	1	1	0	Q12223	-0.648	na	na	-4.13476709155819	0.933845008305172
987	pYd-EPHB1-wt_vs_pYd-EPHB1-dead	NSR1	P27476	YGR159C	Y312	GFGYVQFSNMEDAK	GFGY(ph)VQFSNMEDAK_2	TRUE	1.03798	1.04999	up	No	474	non-essential	RRM_1:Domain:CL0221	90.81	0.169	0.339	ordered	-0.468124	0	0	0	na	na	na	na	-3.38267466265823	0.949523204068659
988	pYd-EPHB1-wt_vs_pYd-EPHB1-dead	UBX6	P47049	YJL048C	Y190	GFLAQNYCTLQLK	GFLAQNY(ph)CTLQLK_2	TRUE	1.75387	1.70279	up	No	15.9	non-essential	UBX:Domain:CL0072	84.09	0.337	0.375	ordered	-0.202815	0	0	0	na	na	na	na	-0.13270309806007	0.321237921481181
989	pYd-EPHB1-wt_vs_pYd-EPHB1-dead	YOR385W	Q08909	YOR385W	Y15	GFSGQPLSDDDNYRIEK	GFSGQPLSDDDNY(ph)RIEK_3	TRUE	1.48964	1.55252	up	No	11.5	non-essential	No domain	83.05	0.129	0.537	ordered	1.45216	0	0	0	na	na	na	na	-0.453240823141551	0.366115251772405
990	pYd-EPHB1-wt_vs_pYd-EPHB1-dead	PDX3	P38075	YBR035C	Y88	GFTIYSNWGTSR	GFTIY(ph)SNWGTSR_2	TRUE	1.57891	1.66646	up	No	181	non-essential	Putative_PNPOx:Domain:CL0336	98.33	0.086	0.172	ordered	6.02166	0	0	0	na	na	na	na	-2.53955034165138	0.748729792147806
991	pYd-EPHB1-wt_vs_pYd-EPHB1-dead	MPM1	P40364	YJL066C	Y4	GFYEGDDNDANTK	GFY(ph)EGDDNDANTK_2	TRUE	1.49657	1.51844	up	No	35.7	non-essential	No domain	77.2	0.059	0.383	ordered	5.02941	0	0	0	na	na	na	na	0	0.153116675546084
992	pYd-EPHB1-wt_vs_pYd-EPHB1-dead	VMA1	P17255	YDL185W	Y703	GFYFELQELK	GFY(ph)FELQELK_2	TRUE	0.766655	0.801879	up	No	1976	non-essential	ATP-synt_ab:Domain:CL0023	89.4	0.373	0.342	ordered	0.00221237	3	1	0	P17255	1.145	na	na	-0.223742434062155	0.295890276275686
993	pYd-EPHB1-wt_vs_pYd-EPHB1-dead	TUF1	P02992	YOR187W	Y83	GGANFLDYAAIDKAPEER	GGANFLDY(ph)AAIDKAPEER_2	TRUE	0.849651	0.842604	up	No	270	non-essential	GTP_EFTU:Domain:CL0023	75.92	0.306	0.361	ordered	0.996216666666667	0	0	0	na	na	na	na	-0.824598425720837	0.487713803902674
994	pYd-EPHB1-wt_vs_pYd-EPHB1-dead	TUF1	P02992	YOR187W	Y83	GGANFLDYAAIDKAPEER	GGANFLDY(ph)AAIDKAPEER_3	TRUE	1.90447	1.84681	up	No	270	non-essential	GTP_EFTU:Domain:CL0023	75.92	0.306	0.361	ordered	0.996216666666667	0	0	0	na	na	na	na	-0.824598425720837	0.487713803902674
995	pYd-EPHB1-wt_vs_pYd-EPHB1-dead	TUF1	P02992	YOR187W	Y83	GGANFLDYAAIDK	GGANFLDY(ph)AAIDK_2	TRUE	1.59956	1.67735	up	No	270	non-essential	GTP_EFTU:Domain:CL0023	75.92	0.306	0.361	ordered	0.996216666666667	0	0	0	na	na	na	na	-0.824598425720837	0.487713803902674
996	pYd-EPHB1-wt_vs_pYd-EPHB1-dead	AIM45	Q12480	YPR004C	Y112	GGDYSHFVVSNSSVGK	GGDY(ph)SHFVVSNSSVGK_2	TRUE	0.834403	0.824011	up	No	243	non-essential	ETF:Domain:CL0039	97.11	0.098	0.191	ordered	-0.648023	0	0	0	na	na	na	na	-1.71920917697951	0.710689417706022
997	pYd-EPHB1-wt_vs_pYd-EPHB1-dead	AIM45	Q12480	YPR004C	Y112	GGDYSHFVVSNSSVGK	GGDY(ph)SHFVVSNSSVGK_3	TRUE	1.68605	1.77058	up	No	243	non-essential	ETF:Domain:CL0039	97.11	0.098	0.191	ordered	-0.648023	0	0	0	na	na	na	na	-1.71920917697951	0.710689417706022
998	pYd-EPHB1-wt_vs_pYd-EPHB1-dead	SVF1	Q05515	YDR346C	Y24	GGISAVTGMAEPEYGKDYIHSVADR	GGISAVTGM(ox)AEPEYGKDY(ph)IHSVADR_3	TRUE	1.30841	1.15875	up	No	326	non-essential	No domain	94.49	0.235	0.381	ordered	0.26462375	0	0	0	na	na	na	na	-1.54163628324366	0.591566265060241
999	pYd-EPHB1-wt_vs_pYd-EPHB1-dead	SVF1	Q05515	YDR346C	Y24	GGISAVTGMAEPEYGKDYIHSVADR	GGISAVTGMAEPEYGKDY(ph)IHSVADR_3	TRUE	2.20263	2.25936	up	No	326	non-essential	No domain	94.49	0.235	0.381	ordered	0.26462375	0	0	0	na	na	na	na	-1.54163628324366	0.591566265060241
1000	pYd-EPHB1-wt_vs_pYd-EPHB1-dead	SVF1	Q05515	YDR346C	Y24	GGISAVTGMAEPEYGKDYIHSVADR	GGISAVTGMAEPEYGKDY(ph)IHSVADR_4	TRUE	2.0221	1.94411	up	No	326	non-essential	No domain	94.49	0.235	0.381	ordered	0.26462375	0	0	0	na	na	na	na	-1.54163628324366	0.591566265060241
1001	pYd-EPHB1-wt_vs_pYd-EPHB1-dead	SSA4	P22202	YER103W	Y105	GGKPVVQVEYKGETK	GGKPVVQVEY(ph)KGETK_3	TRUE	1.12919	1.14195	up	No	413	non-essential	HSP70:Family:CL0108	95.73	0.004	0.238	ordered	5.89677	0	0	0	na	na	na	na	-0.236201644600704	0.321964417479708
1002	pYd-EPHB1-wt_vs_pYd-EPHB1-dead	PRD1	P25375	YCL057W	Y685	GGLYDINDNLK	GGLY(ph)DINDNLK_2	TRUE	2.07043	2.1083	up	No	164	non-essential	Peptidase_M3:Family:CL0126	95.69	0.369	0.197	ordered	-0.599102	0	0	0	na	na	na	na	-0.285912245316229	0.22346244825547
1003	pYd-EPHB1-wt_vs_pYd-EPHB1-dead	SEC14	P24280	YMR079W	Y278	GGLYLSDIGPWR	GGLY(ph)LSDIGPWR_2	TRUE	1.02299	1.0664	up	No	506	essential	No domain	92.56	0.29	0.319	ordered	1.09607	0	0	0	na	na	na	na	-0.00617942082995688	0.140408587257618
1004	pYd-EPHB1-wt_vs_pYd-EPHB1-dead	SEC7	P11075	YDR170C	Y1077	GGPDVYYAASHVEHVK	GGPDVYY(ph)AASHVEHVK_3	TRUE	1.50341	1.52055	up	No	308	essential	No domain	82.13	0.239	0.367	ordered	0.158623	0	0	0	na	na	na	na	-1.88230557795931	0.60684432565574
1005	pYd-EPHB1-wt_vs_pYd-EPHB1-dead	PAM16	P42949	YJL104W	Y96	GGSFYLQSK	GGSFY(ph)LQSK_2	TRUE	1.25835	1.31079	up	No	124	essential	Pam16:Family:CL0392	95.31	0.576	0.325	ordered	0.0399275	4	0	1	na	na	PAM18	3.58266	-5.90460587845985	0.933922261484099
1006	pYd-EPHB1-wt_vs_pYd-EPHB1-dead	PFK2	P16862	YMR205C	Y491	GGTAVAYDR	GGTAVAY(ph)DR_2	TRUE	2.32174	2.54346	up	No	1552	non-essential	PFK:Domain:CL0240	98.24	0.141	0.138	ordered	1.23643	0	0	0	na	na	na	na	-2.23604760155644	0.589262187088274
1007	pYd-EPHB1-wt_vs_pYd-EPHB1-dead	DMA1	P38823	YHR115C	Y284	GGTEEIYR	GGTEEIY(ph)R_2	TRUE	1.09544	1.12592	up	No	20.6	non-essential	No domain	91.55	0.224	0.286	ordered	-0.598043	0	0	0	na	na	na	na	-4.99443310963065	0.856708668397391
1008	pYd-EPHB1-wt_vs_pYd-EPHB1-dead	DDP1	Q99321	YOR163W	Y73	GGVEKDEPNYETTAQR	GGVEKDEPNY(ph)ETTAQR_2	TRUE	2.53432	2.63158	up	No	49.5	non-essential	NUDIX:Domain:CL0261	97.65	0.314	0.16	ordered	-0.709913	0	0	0	na	na	na	na	-0.540231673610134	0.324544179523142
1009	pYd-EPHB1-wt_vs_pYd-EPHB1-dead	DDP1	Q99321	YOR163W	Y73	GGVEKDEPNYETTAQR	GGVEKDEPNY(ph)ETTAQR_3	TRUE	2.7261	2.84604	up	No	49.5	non-essential	NUDIX:Domain:CL0261	97.65	0.314	0.16	ordered	-0.709913	0	0	0	na	na	na	na	-0.540231673610134	0.324544179523142
1010	pYd-EPHB1-wt_vs_pYd-EPHB1-dead	ZWF1	P11412	YNL241C	Y235	GGYFDSIGIIR	GGY(ph)FDSIGIIR_2	TRUE	0.772884	0.741587	up	No	369	essential	G6PD_C:Domain:CL0139	90.17	0.569	0.223	ordered	-0.560571	1	0	0	na	na	na	na	-4.49470578125544	0.8831317764804
1011	pYd-EPHB1-wt_vs_pYd-EPHB1-dead	GLN1	P32288	YPR035W	Y151	GGYPAPQGPYYCGVGAGK	GGY(ph)PAPQGPYYCGVGAGK_2	TRUE	1.79686	1.80964	up	No	2524	essential	Gln-synt_C:Domain:CL0286	97.41	0.635	0.426	ordered	-0.06798905	1	0	0	na	na	na	na	-0.556555129004281	0.370892018779343
1012	pYd-EPHB1-wt_vs_pYd-EPHB1-dead	GLN1	P32288	YPR035W	Y151	GGYPAPQGPYYCGVGAGK	GGY(ph)PAPQGPYYCGVGAGK_3	TRUE	0.423217	0.415719	up	No	2524	essential	Gln-synt_C:Domain:CL0286	97.41	0.635	0.426	ordered	-0.06798905	1	0	0	na	na	na	na	-0.556555129004281	0.370892018779343
1013	pYd-EPHB1-wt_vs_pYd-EPHB1-dead	GLN1	P32288	YPR035W	Y159	GGYPAPQGPYYCGVGAGK	GGYPAPQGPYY(ph)CGVGAGK_2	TRUE	2.85713	2.22759	up	No	2524	essential	Gln-synt_C:Domain:CL0286	98.62	0.447	0.427	ordered	0.5898005	1	0	0	na	na	na	na	-2.38760345479331	0.759994309290084
1014	pYd-EPHB1-wt_vs_pYd-EPHB1-dead	GLN1	P32288	YPR035W	Y159	GGYPAPQGPYYCGVGAGK	GGYPAPQGPYY(ph)CGVGAGK_3	TRUE	2.37232	2.50331	up	No	2524	essential	Gln-synt_C:Domain:CL0286	98.62	0.447	0.427	ordered	0.5898005	1	0	0	na	na	na	na	-2.38760345479331	0.759994309290084
1015	pYd-EPHB1-wt_vs_pYd-EPHB1-dead	GAL10	P04397	YBR019C	Y264	GHIAALQYLEAYNENEGLCR	GHIAALQY(ph)LEAYNENEGLCR_3	TRUE	0.859646	0.84184	up	No	6.04	non-essential	GDP_Man_Dehyd:Domain:CL0063	98.63	0.192	0.22	ordered	0.0057586	0	0	0	na	na	na	na	0	NaN
1016	pYd-EPHB1-wt_vs_pYd-EPHB1-dead	YIL108W	P40483	YIL108W	Y446	GHIEYLPVSLGGQGPQR	GHIEY(ph)LPVSLGGQGPQR_3	TRUE	1.59881	1.6052	up	No	31.4	non-essential	No domain	96.84	0.078	0.259	ordered	0.188597	0	0	0	na	na	na	na	-1.44590067003609	0.529596429517001
1017	pYd-EPHB1-wt_vs_pYd-EPHB1-dead	ACO1	P19414	YLR304C	Y614	GHLENISNNYMIGAINAENKK	GHLENISNNY(ph)MIGAINAENKK_3	TRUE	1.12659	1.159	up	No	1309	non-essential	Aconitase_C:Domain:CL0364	98.56	0.012	0.184	ordered	8.5273	1	0	0	na	na	na	na	-0.797407648845881	0.322779243623571
1018	pYd-EPHB1-wt_vs_pYd-EPHB1-dead	URA8	P38627	YJR103W	Y540	GHPYYVGTQYHPEYTSK	GHPYYVGTQYHPEY(ph)TSK_3	TRUE	2.25163	2.25103	up	No	64.1	non-essential	GATase:Domain:CL0014	97.54	0.039	0.093	ordered	7.66896	0	0	0	na	na	na	na	-3.22915749209762	0.642190133466952
1019	pYd-EPHB1-wt_vs_pYd-EPHB1-dead	ASC1	P38011	YMR116C	Y79	GHSHIVQDCTLTADGAYALSASWDK	GHSHIVQDCTLTADGAY(ph)ALSASWDK_3	TRUE	1.79663	1.77273	up	No	4303	non-essential	No domain	95.23	0.329	0.133	ordered	-0.311206	0	0	0	na	na	na	na	-0.0693437233050532	0.20576309205418
1020	pYd-EPHB1-wt_vs_pYd-EPHB1-dead	ASC1	P38011	YMR116C	Y79	GHSHIVQDCTLTADGAYALSASWDK	GHSHIVQDCTLTADGAY(ph)ALSASWDK_4	TRUE	0.799205	0.767273	up	No	4303	non-essential	No domain	95.23	0.329	0.133	ordered	-0.311206	0	0	0	na	na	na	na	-0.0693437233050532	0.20576309205418
1021	pYd-EPHB1-wt_vs_pYd-EPHB1-dead	HPC2	Q01448	YBR215W	Y607	GHYASLER	GHY(ph)ASLER_2	TRUE	2.01948	1.87038	up	No	15.1	non-essential	No domain	72.33	0.82	0.65	disordered	0.245979	0	0	0	na	na	na	na	-2.08344419420075	0.891245563630218
1022	pYd-EPHB1-wt_vs_pYd-EPHB1-dead	TYW1	Q08960	YPL207W	Y517	GHYSMIK	GHY(ph)SMIK_2	TRUE	0.601068	0.591105	up	No	83.7	non-essential	Radical_SAM:Domain:CL0036	93.33	0.235	0.166	ordered	0.693911	0	0	0	na	na	na	na	-2.3811421397093	0.629587491467022
1023	pYd-EPHB1-wt_vs_pYd-EPHB1-dead	IPP1	P00817	YBR011C	Y254	GIDLTNVTLPDTPTYSK	GIDLTNVTLPDTPTY(ph)SK_3	TRUE	1.62739	1.59158	up	No	1525	essential	No domain	98.8	0.31	0.349	ordered	-0.444619	0	0	0	na	na	na	na	-0.211881816849819	0.0946615299944964
1024	pYd-EPHB1-wt_vs_pYd-EPHB1-dead	CCT5	P40413	YJR064W	Y467	GIDQYAFR	GIDQY(ph)AFR_2	TRUE	1.02192	1.0975	up	No	248	essential	Cpn60_TCP1:Family:No_clan	93.62	0.431	0.258	ordered	-0.614127	0	0	0	na	na	na	na	-1.41506743240674	0.552589678748712
1025	pYd-EPHB1-wt_vs_pYd-EPHB1-dead	ADE12	P80210	YNL220W	Y142	GIGPTYSTK	GIGPTY(ph)STK_2	TRUE	1.88837	1.85326	up	No	536	non-essential	Adenylsucc_synt:Domain:CL0023	98.57	0.078	0.225	ordered	3.42834	0	0	0	na	na	na	na	-2.62471219877991	0.740168966145992
1026	pYd-EPHB1-wt_vs_pYd-EPHB1-dead	TSL1	P38427	YML100W	Y965	GIHAYVYK	GIHAY(ph)VYK_2	TRUE	1.19739	1.21483	up	No	208	non-essential	Trehalose_PPase:Family:CL0137	89.19	0.047	0.24	ordered	1.58715	0	0	0	na	na	na	na	-1.62467286088305	0.572229946780457
1027	pYd-EPHB1-wt_vs_pYd-EPHB1-dead	TSL1	P38427	YML100W	Y967	GIHAYVYK	GIHAYVY(ph)K_2	TRUE	1.77771	1.7407	up	No	208	non-essential	Trehalose_PPase:Family:CL0137	80.37	0.231	0.237	ordered	1.46174	0	0	0	na	na	na	na	-0.627844825768788	0.366927170734046
1028	pYd-EPHB1-wt_vs_pYd-EPHB1-dead	YGR111W	P53265	YGR111W	Y41	GILTVQQYADREQLLGSSEISQK	GILTVQQY(ph)ADREQLLGSSEISQK_3	TRUE	1.0969	1.16231	up	No	23.5	non-essential	No domain	98.16	0.031	0.251	ordered	5.65802	0	0	0	na	na	na	na	-4.91320805147563	0.957060063224447
1029	pYd-EPHB1-wt_vs_pYd-EPHB1-dead	ILV5	P06168	YLR355C	Y217	GINSSYAVWNDVTGK	GINSSY(ph)AVWNDVTGK_2	TRUE	2.32899	2.45871	up	No	4284	essential	IlvN:Family:CL0063	98.4	0.008	0.283	ordered	1.40269	0	0	0	na	na	na	na	-3.18600100328755	0.622891807212852
1030	pYd-EPHB1-wt_vs_pYd-EPHB1-dead	TY1B-DR4	Q07793	#N/A	Y859	GIPGYALHPSR	GIPGY(ph)ALHPSR_2	TRUE	1.82539	1.84824	up	No	#N/A	non-essential	No domain	92.51	0.027	0.291	ordered	5.72519	0	0	0	na	na	na	na	-0.793441829868282	0.74332217628142
1031	pYd-EPHB1-wt_vs_pYd-EPHB1-dead	ERG13	P54839	YML126C	Y57	GIQIYIPTQCVNQSELEKFDGVSQGK	GIQIY(ph)IPTQCVNQSELEKFDGVSQGK_3	TRUE	1.05125	1.07207	up	No	1245	essential	HMG_CoA_synt_N:Domain:CL0046	98.76	0.055	0.132	ordered	9.4482	0	0	0	na	na	na	na	-2.69823121798718	0.736215404419652
1032	pYd-EPHB1-wt_vs_pYd-EPHB1-dead	ERG13	P54839	YML126C	Y57	GIQIYIPTQCVNQSELEK	GIQIY(ph)IPTQCVNQSELEK_3	TRUE	0.800864	0.823956	up	No	1245	essential	HMG_CoA_synt_N:Domain:CL0046	98.76	0.055	0.132	ordered	9.4482	0	0	0	na	na	na	na	-2.69823121798718	0.736215404419652
1033	pYd-EPHB1-wt_vs_pYd-EPHB1-dead	TUF1	P02992	YOR187W	Y106	GITISTAHVEYETAK	GITISTAHVEY(ph)ETAK_3	TRUE	0.699628	0.705291	up	No	270	non-essential	GTP_EFTU:Domain:CL0023	94.03	0.016	0.184	ordered	10.1539	0	0	0	na	na	na	na	-1.96156461418884	0.792459648277523
1034	pYd-EPHB1-wt_vs_pYd-EPHB1-dead	SCW4	P53334	YGR279C	Y141	GITYTPYESSGACK	GITYTPY(ph)ESSGACK_2	TRUE	2.25139	2.22983	up	No	179	non-essential	No domain	96.67	0.047	0.231	ordered	3.6475	0	0	0	na	na	na	na	-3.6209444799205	0.860047765267827
1035	pYd-EPHB1-wt_vs_pYd-EPHB1-dead	GCY1	P14065	YOR120W	Y219	GIVVEAYSPLGSTDAPLLK	GIVVEAY(ph)SPLGSTDAPLLK_2	TRUE	1.65124	1.69099	up	No	80.4	non-essential	Aldo_ket_red:Domain:No_clan	98.57	0.11	0.254	ordered	7.59322	0	0	0	na	na	na	na	-2.20543557344843	0.864035087719298
1036	pYd-EPHB1-wt_vs_pYd-EPHB1-dead	ALD3	P54114	YMR169C	Y86	GIYLSNLLK	GIY(ph)LSNLLK_2	TRUE	1.52793	1.51221	up	No	282	non-essential	Aldedh:Family:CL0099	98.81	0.176	0.262	ordered	0.0290369	0	0	0	na	na	na	na	-0.272684083230612	0.245916987412878
1037	pYd-EPHB1-wt_vs_pYd-EPHB1-dead	EMG1	Q06287	YLR186W	Y220	GKDNFADEYVDEK	GKDNFADEY(ph)VDEK_2	TRUE	0.851458	0.851899	up	No	252	essential	EMG1:Family:CL0098	91.47	0.224	0.335	ordered	-0.0130789	0	0	0	na	na	na	na	-1.33417427498837	0.43306510607169
1038	pYd-EPHB1-wt_vs_pYd-EPHB1-dead	OLA1	P38219	YBR025C	Y377	GKDYVVEDGDIIYFR	GKDY(ph)VVEDGDIIYFR_2	TRUE	0.667732	0.645014	up	No	1660	non-essential	YchF-GTPase_C:Domain:CL0072	97.17	0.106	0.337	ordered	6.320475	0	0	0	na	na	na	na	-3.41838949024144	0.861074004808977
1039	pYd-EPHB1-wt_vs_pYd-EPHB1-dead	OLA1	P38219	YBR025C	Y377	GKDYVVEDGDIIYFR	GKDY(ph)VVEDGDIIYFR_3	TRUE	1.3246	1.37887	up	No	1660	non-essential	YchF-GTPase_C:Domain:CL0072	97.17	0.106	0.337	ordered	6.320475	0	0	0	na	na	na	na	-3.41838949024144	0.861074004808977
1040	pYd-EPHB1-wt_vs_pYd-EPHB1-dead	OLA1	P38219	YBR025C	Y386	GKDYVVEDGDIIYFR	GKDYVVEDGDIIY(ph)FR_2	TRUE	1.79599	1.72483	up	No	1660	non-essential	YchF-GTPase_C:Domain:CL0072	95.41	0.588	0.456	ordered	0.27889575	0	0	0	na	na	na	na	-0.363201978900183	0.203980764092973
1041	pYd-EPHB1-wt_vs_pYd-EPHB1-dead	OLA1	P38219	YBR025C	Y386	GKDYVVEDGDIIYFR	GKDYVVEDGDIIY(ph)FR_3	TRUE	2.39008	2.33942	up	No	1660	non-essential	YchF-GTPase_C:Domain:CL0072	95.41	0.588	0.456	ordered	0.27889575	0	0	0	na	na	na	na	-0.363201978900183	0.203980764092973
1042	pYd-EPHB1-wt_vs_pYd-EPHB1-dead	SSE1	P32589	YPL106C	Y589	GKLEEEYAPFASDAEK	GKLEEEY(ph)APFASDAEK_2	TRUE	0.828782	0.854924	up	No	3233	non-essential	HSP70:Family:CL0108	96.43	0.031	0.317	ordered	3.34473	0	0	0	na	na	na	na	-1.62515852083229	0.622313359155464
1043	pYd-EPHB1-wt_vs_pYd-EPHB1-dead	SSE1	P32589	YPL106C	Y589	GKLEEEYAPFASDAEK	GKLEEEY(ph)APFASDAEK_3	TRUE	1.86286	1.84794	up	No	3233	non-essential	HSP70:Family:CL0108	96.43	0.031	0.317	ordered	3.34473	0	0	0	na	na	na	na	-1.62515852083229	0.622313359155464
1044	pYd-EPHB1-wt_vs_pYd-EPHB1-dead	MVP1	P40959	YMR004W	Y432	GKPDVSGAEYDRIK	GKPDVSGAEY(ph)DRIK_3	TRUE	1.04523	1.01394	up	No	25.4	non-essential	No domain	88.57	0.282	0.453	ordered	1.2404175	0	0	0	na	na	na	na	-2.01158197194404	0.600113501521952
1045	pYd-EPHB1-wt_vs_pYd-EPHB1-dead	MVP1	P40959	YMR004W	Y432	GKPDVSGAEYDR	GKPDVSGAEY(ph)DR_2	TRUE	2.7659	2.8884	up	No	25.4	non-essential	No domain	88.57	0.282	0.453	ordered	1.2404175	0	0	0	na	na	na	na	-2.01158197194404	0.600113501521952
1046	pYd-EPHB1-wt_vs_pYd-EPHB1-dead	MVP1	P40959	YMR004W	Y432	GKPDVSGAEYDR	GKPDVSGAEY(ph)DR_3	TRUE	1.87746	1.9634	up	No	25.4	non-essential	No domain	88.57	0.282	0.453	ordered	1.2404175	0	0	0	na	na	na	na	-2.01158197194404	0.600113501521952
1047	pYd-EPHB1-wt_vs_pYd-EPHB1-dead	MIC19	P43594	YFR011C	Y158	GKPLNCYEEMEEFKK	GKPLNCY(ph)EEMEEFKK_3	TRUE	1.24271	1.22953	up	No	96.5	non-essential	DUF1690:Family:No_clan	82.99	0.541	0.517	ordered	0.649181	0	0	0	na	na	na	na	-3.58232258885349	0.864316905801622
1048	pYd-EPHB1-wt_vs_pYd-EPHB1-dead	CKA1	P15790	YIL035C	Y51	GKYSEVFQGVK	GKY(ph)SEVFQGVK_2	TRUE	1.47496	1.50216	up	No	96.1	non-essential	No domain	87.31	0.384	0.345	ordered	-1.206515	3	0	0	na	na	na	na	-1.49729723206833	0.900665062968728
1049	pYd-EPHB1-wt_vs_pYd-EPHB1-dead	CKA2	P19454	YOR061W	Y61	GKYSEVFSGR	GKY(ph)SEVFSGR_2	TRUE	2.14409	2.22674	up	No	132	non-essential	Pkinase:Domain:CL0016	86.22	0.345	0.355	ordered	-0.7959225	4	2	0	P38930 / P43639	0.998 / 0.238	na	na	-0.323931527579655	0.767893184288154
1050	pYd-EPHB1-wt_vs_pYd-EPHB1-dead	DED1	P06634	YOR204W	Y483	GLDIPNVTHVINYDLPSDVDDYVHR	GLDIPNVTHVINYDLPSDVDDY(ph)VHR_4	TRUE	0.882538	0.797096	up	No	349	essential	Helicase_C:Family:CL0023	88.94	0.004	0.107	ordered	5.14794	0	0	0	na	na	na	na	-4.47470955181137	0.864702292738209
1051	pYd-EPHB1-wt_vs_pYd-EPHB1-dead	ABP1	P15891	YCR088W	Y587	GLFPSNYVSLGN	GLFPSNY(ph)VSLGN_2	TRUE	1.67554	1.65915	up	No	236	non-essential	No domain	94.04	0.306	0.389	ordered	0.0300038	50	2	0	P53974 / P39743	7.566 / 0.869	na	na	-3.5142946108555	0.870147255689424
1052	pYd-EPHB1-wt_vs_pYd-EPHB1-dead	RIB4	P50861	YOL143C	Y13	GLGKPDQVYDGSK	GLGKPDQVY(ph)DGSK_2	TRUE	1.5905	1.66977	up	No	94.3	non-essential	No domain	92.47	0.035	0.406	ordered	3.31638	1	0	0	na	na	na	na	-0.33795262335623	0.248830682881197
1053	pYd-EPHB1-wt_vs_pYd-EPHB1-dead	QCR2	P07257	YPR191W	Y161	GLGNPLLYDGVER	GLGNPLLY(ph)DGVER_2	TRUE	1.98317	1.99716	up	No	373	non-essential	Peptidase_M16:Family:CL0094	98.1	0.059	0.265	ordered	0.550169	0	0	0	na	na	na	na	-2.63236432929474	0.67906976744186
1054	pYd-EPHB1-wt_vs_pYd-EPHB1-dead	SEC18	P18759	YBR080C	Y280	GLLLYGPPGTGK	GLLLY(ph)GPPGTGK_2	TRUE	0.476127	0.449587	up	No	121	essential	AAA:Domain:CL0023	91.57	0.141	0.233	ordered	1.14972	0	0	0	na	na	na	na	-1.9623089161586	0.597993264590494
1055	pYd-EPHB1-wt_vs_pYd-EPHB1-dead	DET1	Q99288	YDR051C	Y175	GLNNTGGVYENNEDNICEGKPGK	GLNNTGGVY(ph)ENNEDNICEGKPGK_3	TRUE	0.822349	0.856948	up	No	67.4	non-essential	No domain	80.88	0.071	0.497	ordered	10.8415	0	0	0	na	na	na	na	0	0.247162673392182
1056	pYd-EPHB1-wt_vs_pYd-EPHB1-dead	OYE2	Q03558	YHR179W	Y370	GLPLNKYDR	GLPLNKY(ph)DR_2	TRUE	1.89013	1.8813	up	No	454	non-essential	No domain	98.21	0.098	0.227	ordered	3.76383	0	0	0	na	na	na	na	-0.836536169057254	0.625213843926832
1057	pYd-EPHB1-wt_vs_pYd-EPHB1-dead	SFH5	P47008	YJL145W	Y168	GLSLLDFTSSDNNYMTQVHDYK	GLSLLDFTSSDNNY(ph)MTQVHDYK_3	TRUE	1.72811	1.66401	up	No	152	non-essential	CRAL_TRIO:Domain:CL0512	96.27	0.125	0.201	ordered	1.2673	0	0	0	na	na	na	na	-1.11030547531955	0.356117689271618
1058	pYd-EPHB1-wt_vs_pYd-EPHB1-dead	ERG20	P08524	YJL167W	Y63	GLSVVDTYAILSNK	GLSVVDTY(ph)AILSNK_2	TRUE	1.62725	1.57615	up	No	466	essential	polyprenyl_synt:Domain:CL0613	98.6	0.114	0.206	ordered	0.617363	0	0	0	na	na	na	na	-0.835883619198132	0.611771744820881
1059	pYd-EPHB1-wt_vs_pYd-EPHB1-dead	SNX3	Q08826	YOR357C	Y60	GMFTDYEIICR	GMFTDY(ph)EIICR_2	TRUE	1.5239	1.59867	up	No	23.7	non-essential	No domain	98.47	0.016	0.32	ordered	5.62249	0	0	0	na	na	na	na	-4.23746447826815	0.833035278816453
1060	pYd-EPHB1-wt_vs_pYd-EPHB1-dead	YMR124W	P39523	YMR124W	Y229	GNMSNTEYR	GNMSNTEY(ph)R_2	TRUE	0.913979	0.90236	up	No	28	non-essential	No domain	85.14	0.498	0.508	ordered	-0.974401	0	0	0	na	na	na	na	-3.37878323313502	0.977285537143501
1061	pYd-EPHB1-wt_vs_pYd-EPHB1-dead	GAL2	P13181	YLR081W	Y556	GNNYDLEDLQHDDKPWYK	GNNY(ph)DLEDLQHDDKPWYK_3	TRUE	0.898845	0.852449	up	No	5.28	non-essential	No domain	80.14	0.2	0.432	ordered	4.99541	0	0	0	na	na	na	na	0	0
1062	pYd-EPHB1-wt_vs_pYd-EPHB1-dead	DNF1	P32660	YER166W	Y1068	GNYAIVIDGDALK	GNY(ph)AIVIDGDALK_2	TRUE	1.36817	1.42364	up	No	31.9	non-essential	No domain	89.87	0.216	0.238	ordered	0.413996	0	0	0	na	na	na	na	-0.347713889833174	0.382042047072619
1063	pYd-EPHB1-wt_vs_pYd-EPHB1-dead	RDI1	Q12434	YDL135C	Y176	GNYSAVSK	GNY(ph)SAVSK_2	TRUE	1.61494	1.65566	up	No	80.6	non-essential	Rho_GDI:Domain:CL0159	95.56	0.09	0.277	ordered	0.929813	0	0	0	na	na	na	na	-4.64616045535146	0.846494657284337
1064	pYd-EPHB1-wt_vs_pYd-EPHB1-dead	FAS1	P07149	YKL182W	Y1416	GNYTDFENTFQK	GNY(ph)TDFENTFQK_2	TRUE	1.75009	1.79877	up	No	1976	essential	No domain	90.81	0.133	0.241	ordered	2.32669	0	0	0	na	na	na	na	-1.67214548964337	0.603182751540041
1065	pYd-EPHB1-wt_vs_pYd-EPHB1-dead	SAF1	P38352	YBR280C	Y228	GPGPSGSQHDYNPFR	GPGPSGSQHDY(ph)NPFR_3	TRUE	1.67741	1.69329	up	No	6.29	non-essential	No domain	88.44	0.2	0.289	ordered	2.63976	0	0	0	na	na	na	na	-1.84136867985313	0.750537456590045
1066	pYd-EPHB1-wt_vs_pYd-EPHB1-dead	PDA1	P16387	YER178W	Y304	GPLVLEYETYR	GPLVLEY(ph)ETYR_2	TRUE	1.7953	1.85195	up	No	484	non-essential	E1_dh:Family:CL0254	98.83	0	0.156	ordered	13.53	0	0	0	na	na	na	na	-1.24527106776035	0.574938882968721
1067	pYd-EPHB1-wt_vs_pYd-EPHB1-dead	YML096W	Q04489	YML096W	Y54	GPNYSSLR	GPNY(ph)SSLR_2	TRUE	1.49902	1.49218	up	No	31.2	non-essential	No domain	95.79	0.071	0.163	ordered	2.39918	0	0	0	na	na	na	na	-0.106427490525243	0.457758836801203
1068	pYd-EPHB1-wt_vs_pYd-EPHB1-dead	CAM1	P29547	YPL048W	Y360	GQDYVPAFDVAPDWESYDYAK	GQDY(ph)VPAFDVAPDWESYDYAK_3	TRUE	2.48699	2.65742	up	No	451	non-essential	No domain	96.58	0.192	0.17	ordered	0.673203	0	0	0	na	na	na	na	-1.81692067147986	0.454960669880741
1069	pYd-EPHB1-wt_vs_pYd-EPHB1-dead	ILV3	P39522	YJR016C	Y44	GQGASQAMLYATGFK	GQGASQAMLY(ph)ATGFK_2	TRUE	1.76565	1.83918	up	No	1371	essential	No domain	98.45	0.447	0.435	ordered	1.64586	0	0	0	na	na	na	na	-1.2627343234508	0.372896607576712
1070	pYd-EPHB1-wt_vs_pYd-EPHB1-dead	SUP45	P12385	YBR143C	Y45	GQIPLYQK	GQIPLY(ph)QK_2	FALSE	3.29217	3.24714	up	No	717	essential	eRF1_1:Domain:CL0267	92.55	0.094	0.301	ordered	0.644701	0	0	0	na	na	na	na	-0.863904704920622	0.269710293320484
1071	pYd-EPHB1-wt_vs_pYd-EPHB1-dead	HTS1	P07263	YPR033C	Y269	GQSEETADKIGEYVK	GQSEETADKIGEY(ph)VK_3	TRUE	1.41796	1.42717	up	No	377	essential	tRNA-synt_His:Domain:CL0040	96.79	0.047	0.288	ordered	4.93479	0	0	0	na	na	na	na	-0.402747225624743	0.571235716696398
1072	pYd-EPHB1-wt_vs_pYd-EPHB1-dead	SSC1	P0CS90	YJR045C	Y138	GQTYSPAQIGGFVLNK	GQTY(ph)SPAQIGGFVLNK_2	TRUE	2.97402	3.11495	up	No	890	essential	HSP70:Family:CL0108	96.64	0.086	0.127	ordered	1.05194	0	0	0	na	na	na	na	-1.01458309856201	0.61813352650006
1073	pYd-EPHB1-wt_vs_pYd-EPHB1-dead	SSC1	P0CS90	YJR045C	Y138	GQTYSPAQIGGFVLNK	GQTY(ph)SPAQIGGFVLNK_3	TRUE	2.54873	2.69646	up	No	890	essential	HSP70:Family:CL0108	96.64	0.086	0.127	ordered	1.05194	0	0	0	na	na	na	na	-1.01458309856201	0.61813352650006
1074	pYd-EPHB1-wt_vs_pYd-EPHB1-dead	TRR2	P38816	YHR106W	Y291	GQVDEEETGYIK	GQVDEEETGY(ph)IK_2	TRUE	1.80319	1.84356	up	No	41.6	non-essential	Pyr_redox_2:Domain:CL0063	98.28	0.031	0.346	ordered	3.9267	0	0	0	na	na	na	na	-0.0657425786172673	0.281779008925823
1075	pYd-EPHB1-wt_vs_pYd-EPHB1-dead	VMA1	P17255	YDL185W	Y331	GRETMYSVVQK	GRETM(ox)Y(ph)SVVQK_3	TRUE	1.75095	1.68559	up	No	1976	non-essential	ATP-synt_ab:Domain:CL0023	85.69	0.098	0.235	ordered	0.8216382	0	0	0	na	na	na	na	-1.22427929628855	0.553976993412644
1076	pYd-EPHB1-wt_vs_pYd-EPHB1-dead	VMA1	P17255	YDL185W	Y331	GRETMYSVVQK	GRETMY(ph)SVVQK_2	TRUE	2.60817	2.24147	up	No	1976	non-essential	ATP-synt_ab:Domain:CL0023	85.69	0.098	0.235	ordered	0.8216382	0	0	0	na	na	na	na	-1.22427929628855	0.553976993412644
1077	pYd-EPHB1-wt_vs_pYd-EPHB1-dead	VMA1	P17255	YDL185W	Y331	GRETMYSVVQK	GRETMY(ph)SVVQK_3	TRUE	2.47094	2.63502	up	No	1976	non-essential	ATP-synt_ab:Domain:CL0023	85.69	0.098	0.235	ordered	0.8216382	0	0	0	na	na	na	na	-1.22427929628855	0.553976993412644
1078	pYd-EPHB1-wt_vs_pYd-EPHB1-dead	GFA1	P14742	YKL104C	Y377	GRIDYENNK	GRIDY(ph)ENNK_2	TRUE	1.33034	1.33877	up	No	211	essential	No domain	93.07	0.22	0.338	ordered	2.3365	0	0	0	na	na	na	na	-0.173787763712159	0.2163650379942
1079	pYd-EPHB1-wt_vs_pYd-EPHB1-dead	CCP1	P00431	YKR066C	Y83	GRSYEDFQK	GRSY(ph)EDFQK_2	TRUE	1.44304	1.42202	up	No	137	non-essential	No domain	97.45	0.247	0.258	ordered	1.18152	0	0	0	na	na	na	na	-0.268851985992613	0.160699963543565
1080	pYd-EPHB1-wt_vs_pYd-EPHB1-dead	PFK2	P16862	YMR205C	Y919	GSHVVYNSIR	GSHVVY(ph)NSIR_2	TRUE	2.61311	2.73131	up	No	1552	non-essential	No domain	96.63	0.322	0.17	ordered	1.67488	0	0	0	na	na	na	na	-1.57782979959502	0.504446640316206
1081	pYd-EPHB1-wt_vs_pYd-EPHB1-dead	SPT6	P23615	YGR116W	Y620	GSLYEDIK	GSLY(ph)EDIK_2	TRUE	1.78458	1.93042	up	No	196	essential	No domain	88.22	0.157	0.31	ordered	4.26006	0	0	0	na	na	na	na	-3.36954276756808	0.767768385154011
1082	pYd-EPHB1-wt_vs_pYd-EPHB1-dead	PIN3	Q06449	YPR154W	Y31	GSNVISNDVYDQINK	GSNVISNDVY(ph)DQINK_2	TRUE	2.04206	2.18357	up	No	46.6	non-essential	No domain	93.57	0.149	0.46	ordered	1.37034	0	0	0	na	na	na	na	-1.28045345624589	0.467124631992149
1083	pYd-EPHB1-wt_vs_pYd-EPHB1-dead	RPL38	P49167	YLR325C	Y52	GSSSLYTLVINDAGK	GSSSLY(ph)TLVINDAGK_2	TRUE	2.37027	2.55277	up	Yes	912	non-essential	Ribosomal_L38e:Family:No_clan	97.22	0.09	0.275	ordered	0.042222	0	0	0	na	na	na	na	-4.91937299233353	0.856755841517101
1084	pYd-EPHB1-wt_vs_pYd-EPHB1-dead	SPN1	Q06505	YPR133C	Y348	GSSVQTLYEQAAAR	GSSVQTLY(ph)EQAAAR_2	TRUE	1.63498	1.57258	up	No	68.4	essential	No domain	81.75	0.541	0.613	disordered	0.116014	0	0	0	na	na	na	na	-1.7218771716705	0.594424460431655
1085	pYd-EPHB1-wt_vs_pYd-EPHB1-dead	NOP7	P53261	YGR103W	Y64	GSTAPTTFYYAK	GSTAPTTFYY(ph)AK_2	TRUE	1.82762	1.95028	up	No	189	essential	Pescadillo_N:Family:No_clan	94.19	0.302	0.358	ordered	-0.947717	0	0	0	na	na	na	na	-2.72397634579454	0.644905775340558
1086	pYd-EPHB1-wt_vs_pYd-EPHB1-dead	CCT6	P39079	YDR188W	Y386	GSTHYALAQTK	GSTHY(ph)ALAQTK_2	TRUE	0.741739	0.783209	up	No	147	essential	Cpn60_TCP1:Family:No_clan	85.88	0.396	0.137	ordered	-0.198207	0	0	1	na	na	CCT8	1.03382	-0.884854199343228	0.350621103001595
1087	pYd-EPHB1-wt_vs_pYd-EPHB1-dead	GAL10	P04397	YBR019C	Y292	GSTVFEVYHAFCK	GSTVFEVY(ph)HAFCK_2	TRUE	1.78718	1.74412	up	No	6.04	non-essential	GDP_Man_Dehyd:Domain:CL0063	97.82	0.059	0.236	ordered	0.88227	0	0	0	na	na	na	na	0	NaN
1088	pYd-EPHB1-wt_vs_pYd-EPHB1-dead	GAL10	P04397	YBR019C	Y292	GSTVFEVYHAFCK	GSTVFEVY(ph)HAFCK_3	TRUE	1.78656	1.89437	up	No	6.04	non-essential	GDP_Man_Dehyd:Domain:CL0063	97.82	0.059	0.236	ordered	0.88227	0	0	0	na	na	na	na	0	NaN
1089	pYd-EPHB1-wt_vs_pYd-EPHB1-dead	VTC2	P43585	YFL004W	Y22	GSYINYEGLKK	GSYINY(ph)EGLKK_2	TRUE	1.76763	1.68285	up	No	476	non-essential	No domain	89.54	0.071	0.332	ordered	-2.038535	0	0	0	na	na	na	na	-5.51453756225221	0.93908177540379
1090	pYd-EPHB1-wt_vs_pYd-EPHB1-dead	VTC2	P43585	YFL004W	Y22	GSYINYEGLK	GSYINY(ph)EGLK_2	TRUE	1.36294	1.43339	up	No	476	non-essential	No domain	89.54	0.071	0.332	ordered	-2.038535	0	0	0	na	na	na	na	-5.51453756225221	0.93908177540379
1091	pYd-EPHB1-wt_vs_pYd-EPHB1-dead	YMR027W	Q04371	YMR027W	Y18	GTFGEYTASTR	GTFGEY(ph)TASTR_2	TRUE	1.75848	1.63027	up	No	177	non-essential	No domain	97.15	0.306	0.217	ordered	-1.08179	0	0	0	na	na	na	na	-0.776328497929273	0.278991596638655
1092	pYd-EPHB1-wt_vs_pYd-EPHB1-dead	ELP3	Q02908	YPL086C	Y338	GTGLYELWK	GTGLY(ph)ELWK_2	TRUE	1.14469	1.08339	up	No	51.4	non-essential	Radical_SAM_C:Family:No_clan	97.05	0.184	0.27	ordered	-0.56852	0	0	0	na	na	na	na	-2.46460992440956	0.586039037761709
1093	pYd-EPHB1-wt_vs_pYd-EPHB1-dead	CDC60	P26637	YPL160W	Y420	GTGVVTCVPSNSPDDYITTK	GTGVVTCVPSNSPDDY(ph)ITTK_2	TRUE	3.8474	3.97022	up	No	1181	essential	tRNA-synt_1:Family:CL0039	95.32	0.106	0.182	ordered	1.042096	0	0	0	na	na	na	na	-2.00901806459956	0.631352760810256
1094	pYd-EPHB1-wt_vs_pYd-EPHB1-dead	CDC60	P26637	YPL160W	Y420	GTGVVTCVPSNSPDDYITTK	GTGVVTCVPSNSPDDY(ph)ITTK_3	TRUE	3.30391	3.64455	up	No	1181	essential	tRNA-synt_1:Family:CL0039	95.32	0.106	0.182	ordered	1.042096	0	0	0	na	na	na	na	-2.00901806459956	0.631352760810256
1095	pYd-EPHB1-wt_vs_pYd-EPHB1-dead	MET6	P05694	YER091C	Y470	GTISAEEYEK	GTISAEEY(ph)EK_2	TRUE	1.71729	1.76795	up	No	5820	non-essential	Meth_synt_2:Domain:CL0160	98.4	0.098	0.357	ordered	1.37094	0	0	0	na	na	na	na	-4.63192287170091	0.854093747855329
1096	pYd-EPHB1-wt_vs_pYd-EPHB1-dead	SPC2	Q04969	YML055W	Y111	GTKEEIYVK	GTKEEIY(ph)VK_2	TRUE	0.711777	0.675393	up	No	72.1	non-essential	SPC25:Family:No_clan	89.86	0.173	0.319	ordered	1.47914	0	0	0	na	na	na	na	-0.439443239549598	0.106074074074074
1097	pYd-EPHB1-wt_vs_pYd-EPHB1-dead	HDA2	Q06629	YDR295C	Y444	GTVPLYEKR	GTVPLY(ph)EKR_2	TRUE	1.4696	1.4966	up	No	27.8	non-essential	No domain	93.94	0.529	0.444	ordered	-0.1561675	0	0	0	na	na	na	na	-0.130304826358435	0.180014063598719
1098	pYd-EPHB1-wt_vs_pYd-EPHB1-dead	HDA2	Q06629	YDR295C	Y444	GTVPLYEK	GTVPLY(ph)EK_2	TRUE	1.78209	1.92696	up	No	27.8	non-essential	No domain	93.94	0.529	0.444	ordered	-0.1561675	0	0	0	na	na	na	na	-0.130304826358435	0.180014063598719
1099	pYd-EPHB1-wt_vs_pYd-EPHB1-dead	ARO8	P53090	YGL202W	Y473	GTYAAVSPEK	GTY(ph)AAVSPEK_2	TRUE	0.450875	0.455346	up	No	871	non-essential	Aminotran_1_2:Domain:CL0061	98.43	0.004	0.306	ordered	18.5105	0	0	0	na	na	na	na	-1.67077546381819	0.893673018212443
1100	pYd-EPHB1-wt_vs_pYd-EPHB1-dead	FCF1	Q05498	YDR339C	Y136	GTYADDCLVHR	GTY(ph)ADDCLVHR_2	TRUE	1.09765	1.08267	up	No	19.6	essential	Fcf1:Family:CL0280	87.42	0.729	0.381	ordered	0.06170945	0	0	0	na	na	na	na	-2.93912138061016	0.707456445993031
1101	pYd-EPHB1-wt_vs_pYd-EPHB1-dead	FCF1	Q05498	YDR339C	Y136	GTYADDCLVHR	GTY(ph)ADDCLVHR_3	TRUE	1.38676	1.40582	up	No	19.6	essential	Fcf1:Family:CL0280	87.42	0.729	0.381	ordered	0.06170945	0	0	0	na	na	na	na	-2.93912138061016	0.707456445993031
1102	pYd-EPHB1-wt_vs_pYd-EPHB1-dead	RPT6	Q01939	YGL048C	Y368	GVCTEAGMYALR	GVCTEAGMY(ph)ALR_2	TRUE	0.614205	0.631352	up	No	295	essential	AAA_lid_3:Domain:CL0671	90.89	0.176	0.328	ordered	-0.0931849	14	0	0	na	na	na	na	-0.844854578166907	0.345555968761621
1103	pYd-EPHB1-wt_vs_pYd-EPHB1-dead	ADH3	P07246	YMR083W	Y40	GVIFYENK	GVIFY(ph)ENK_2	TRUE	1.52564	1.54814	up	No	611	non-essential	No domain	98.3	0.431	0.348	ordered	-0.646859	0	0	0	na	na	na	na	-0.0369285044630895	0.172948690952481
1104	pYd-EPHB1-wt_vs_pYd-EPHB1-dead	ADH1	P00330	YOL086C	Y13	GVIFYESHGK	GVIFY(ph)ESHGK_2	FALSE	3.1998	3.29469	up	No	9801	non-essential	No domain	98.12	0.435	0.364	ordered	0.502339	0	0	0	na	na	na	na	0	0.0477234911511117
1105	pYd-EPHB1-wt_vs_pYd-EPHB1-dead	ERG11	P10614	YHR007C	Y140	GVIYDCPNSR	GVIY(ph)DCPNSR_2	TRUE	1.83661	1.82781	up	No	440	essential	p450:Domain:No_clan	98.27	0.192	0.168	ordered	-1.64177	43	0	0	na	na	na	na	-1.68975817016686	0.887884806355511
1106	pYd-EPHB1-wt_vs_pYd-EPHB1-dead	RPT4	P53549	YOR259C	Y221	GVLLYGPPGTGK	GVLLY(ph)GPPGTGK_2	TRUE	1.03097	0.974297	up	No	199	essential	AAA:Domain:CL0023	93.35	0.09	0.245	ordered	4.78333	0	0	0	na	na	na	na	-2.79883196110613	0.692039022040226
1107	pYd-EPHB1-wt_vs_pYd-EPHB1-dead	TPS1	Q00764	YBR126C	Y218	GVLSCDLVGFHTYDYAR	GVLSCDLVGFHTY(ph)DYAR_2	TRUE	1.57241	1.59146	up	No	270	non-essential	Glyco_transf_20:Family:CL0113	96.52	0.514	0.112	ordered	-0.3806815	4	0	0	na	na	na	na	-1.10188524013995	0.446831135686942
1108	pYd-EPHB1-wt_vs_pYd-EPHB1-dead	TPS1	Q00764	YBR126C	Y218	GVLSCDLVGFHTYDYAR	GVLSCDLVGFHTY(ph)DYAR_3	TRUE	2.26631	2.33934	up	No	270	non-essential	Glyco_transf_20:Family:CL0113	96.52	0.514	0.112	ordered	-0.3806815	4	0	0	na	na	na	na	-1.10188524013995	0.446831135686942
1109	pYd-EPHB1-wt_vs_pYd-EPHB1-dead	PSE1	P32337	YMR308C	Y806	GVSANLTDTYER	GVSANLTDTY(ph)ER_2	TRUE	1.63031	1.6535	up	No	125	essential	No domain	94.06	0.247	0.3	ordered	3.09494	0	0	0	na	na	na	na	-0.905327790773246	0.359141655792373
1110	pYd-EPHB1-wt_vs_pYd-EPHB1-dead	PUF2	Q12221	YPR042C	Y530	GVSDTNYFGPLPEHNSK	GVSDTNY(ph)FGPLPEHNSK_3	TRUE	1.21312	1.27161	up	No	27.1	non-essential	No domain	93.12	0.439	0.438	ordered	-0.862644	0	0	0	na	na	na	na	-0.531583940531947	0.452626852267625
1111	pYd-EPHB1-wt_vs_pYd-EPHB1-dead	ERG11	P10614	YHR007C	Y460	GVSSPYLPFGGGR	GVSSPY(ph)LPFGGGR_2	TRUE	0.424137	0.41411	up	No	440	essential	p450:Domain:No_clan	98.62	0.059	0.189	ordered	3.59994	0	0	0	na	na	na	na	-1.39499443499184	0.842502482621649
1112	pYd-EPHB1-wt_vs_pYd-EPHB1-dead	MDH2	P22133	YOL126C	Y337	GVSYVDYDIVNR	GVSYVDY(ph)DIVNR_2	TRUE	2.01626	2.09159	up	No	121	non-essential	Ldh_1_C:Domain:CL0341	98.42	0.239	0.235	ordered	-0.496503	0	0	0	na	na	na	na	-0.445244253815194	0.322161709258483
1113	pYd-EPHB1-wt_vs_pYd-EPHB1-dead	YJU3	P28321	YKL094W	Y93	GVTDEYHVFNDLEHFVEK	GVTDEY(ph)HVFNDLEHFVEK_3	TRUE	1.11625	1.16484	up	No	61.7	non-essential	Hydrolase_4:Family:CL0028	98.5	0.576	0.23	ordered	0.146027	3	0	0	na	na	na	na	-0.109733522024603	0.440780619111709
1114	pYd-EPHB1-wt_vs_pYd-EPHB1-dead	NMA111	P53920	YNL123W	Y899	GVYCTFR	GVY(ph)CTFR_2	TRUE	1.15768	1.1769	up	No	105	non-essential	PDZ_1:Domain:CL0466	97.7	0	0.178	ordered	7.05602	0	0	0	na	na	na	na	-3.88045142129973	0.810942120828052
1115	pYd-EPHB1-wt_vs_pYd-EPHB1-dead	DCS2	Q12123	YOR173W	Y126	GYDQQDLHVVR	GY(ph)DQQDLHVVR_3	TRUE	1.06188	1.03776	up	No	1352	non-essential	DcpS:Family:No_clan	85.65	0.275	0.302	ordered	-0.87329	0	0	0	na	na	na	na	-3.27919267331753	0.762345218558854
1116	pYd-EPHB1-wt_vs_pYd-EPHB1-dead	NSR1	P27476	YGR159C	Y211	GYGYVDFENK	GY(ph)GYVDFENK_2	TRUE	1.446	1.40319	up	No	474	non-essential	RRM_1:Domain:CL0221	91.39	0.227	0.307	ordered	-1.51163	1	0	0	na	na	na	na	-2.25249491474735	0.891926255562619
1117	pYd-EPHB1-wt_vs_pYd-EPHB1-dead	GRS1	P38088	YBR121C	Y247	GYLRPETAQGQFLNFNK	GY(ph)LRPETAQGQFLNFNK_3	TRUE	1.33518	1.39728	up	No	1441	essential	No domain	97.86	0.043	0.274	ordered	1.36184	0	0	0	na	na	na	na	-3.71283058797626	0.843835825450107
1118	pYd-EPHB1-wt_vs_pYd-EPHB1-dead	ACT1	P60010	YFL039C	Y198	GYSFSTTAER	GY(ph)SFSTTAER_2	FALSE	2.53002	2.35035	up	Yes	2040	essential	Actin:Family:CL0108	96.09	0.235	0.273	ordered	-0.672212	0	0	0	na	na	na	na	-0.318689705869609	0.218552354181307
1119	pYd-EPHB1-wt_vs_pYd-EPHB1-dead	ENT2	Q05785	YLR206W	Y16	GYSSTQVLVR	GY(ph)SSTQVLVR_2	TRUE	0.926423	0.85863	up	No	40.9	non-essential	ENTH:Domain:CL0009	84.08	0.22	0.328	ordered	-1.74413	0	0	0	na	na	na	na	-4.81047075318537	0.894162152867337
1120	pYd-EPHB1-wt_vs_pYd-EPHB1-dead	CYC7	P00045	YEL039C	Y56	GYSYTDANINK	GY(ph)SYTDANINK_2	TRUE	1.67644	1.72058	up	No	31.9	non-essential	Cytochrom_C:Domain:CL0318	98.35	0.157	0.347	ordered	1.32882	0	0	0	na	na	na	na	-2.29494539102788	0.737720553171197
1121	pYd-EPHB1-wt_vs_pYd-EPHB1-dead	URA1	P28272	YKL216W	Y301	GYTSIDQFR	GY(ph)TSIDQFR_2	TRUE	1.21547	1.24284	up	No	1071	non-essential	No domain	98.45	0.271	0.339	ordered	-0.198754	0	0	0	na	na	na	na	-1.30423202963038	0.585848423876593
1122	pYd-EPHB1-wt_vs_pYd-EPHB1-dead	YIL108W	P40483	YIL108W	Y338	GYTTLNR	GY(ph)TTLNR_2	TRUE	0.497925	0.461457	up	No	31.4	non-essential	Metallopep:Family:CL0126	96.3	0.086	0.147	ordered	0.980465	0	0	0	na	na	na	na	-3.82523124563995	0.861984190022316
1123	pYd-EPHB1-wt_vs_pYd-EPHB1-dead	ACO1	P19414	YLR304C	Y541	GYDAGENTYQAPPADR	GYDAGENTY(ph)QAPPADR_2	TRUE	3.01408	3.18942	up	No	1309	non-essential	No domain	98.33	0.098	0.409	ordered	2.10454	0	0	0	na	na	na	na	-2.12423279168329	0.542588458155741
1124	pYd-EPHB1-wt_vs_pYd-EPHB1-dead	NSR1	P27476	YGR159C	Y213	GYGYVDFENK	GYGY(ph)VDFENK_2	TRUE	0.872455	0.897187	up	No	474	non-essential	RRM_1:Domain:CL0221	92.64	0.18	0.318	ordered	-1.53188	0	0	0	na	na	na	na	-1.90509115934451	0.854418308963763
1125	pYd-EPHB1-wt_vs_pYd-EPHB1-dead	CBF1	P17106	YJR060W	Y31	GYNEEQNYSEAR	GYNEEQNY(ph)SEAR_2	TRUE	1.91687	2.03063	up	No	207	non-essential	No domain	71.39	0.69	0.584	disordered	0.822941	0	0	0	na	na	na	na	0	0.0445205479452054
1126	pYd-EPHB1-wt_vs_pYd-EPHB1-dead	VMA2	P16140	YBR127C	Y316	GYPGYMYTDLSTIYER	GYPGYMYTDLSTIY(ph)ER_2	TRUE	1.12518	1.16409	up	No	1233	non-essential	ATP-synt_ab:Domain:CL0023	96.39	0	0.227	ordered	11.098	0	0	0	na	na	na	na	-3.64030902420933	0.74852372225616
1127	pYd-EPHB1-wt_vs_pYd-EPHB1-dead	CYC7	P00045	YEL039C	Y58	GYSYTDANINK	GYSY(ph)TDANINK_2	TRUE	0.933473	0.981205	up	No	31.9	non-essential	Cytochrom_C:Domain:CL0318	98.54	0.141	0.347	ordered	1.54033	0	0	0	na	na	na	na	-3.91281106433849	0.874105865522175
1128	pYd-EPHB1-wt_vs_pYd-EPHB1-dead	ACS2	P52910	YLR153C	Y112	HAFANPDKPALIYEADDESDNK	HAFANPDKPALIY(ph)EADDESDNK_3	TRUE	1.34498	1.39205	up	No	1085	essential	AMP-binding:Family:CL0378	98.72	0.024	0.263	ordered	15.9629	0	0	0	na	na	na	na	-0.986735989320026	0.540382244143033
1129	pYd-EPHB1-wt_vs_pYd-EPHB1-dead	IDP2	P41939	YLR174W	Y139	HAFGDQYK	HAFGDQY(ph)K_2	TRUE	1.52177	1.61938	up	No	57.8	non-essential	Iso_dh:Domain:CL0270	89.12	0.345	0.284	ordered	0.911021	1	0	0	na	na	na	na	-4.51439710882641	0.737413749041656
1130	pYd-EPHB1-wt_vs_pYd-EPHB1-dead	NOP1	P15646	YDL014W	Y97	HAGVYIAR	HAGVY(ph)IAR_2	TRUE	2.1779	2.18039	up	No	440	essential	Fibrillarin:Domain:CL0063	93.92	0.231	0.334	ordered	0.461848	0	0	1	na	na	FCF2	5.7238	-1.738352052618	0.59264030920364
1131	pYd-EPHB1-wt_vs_pYd-EPHB1-dead	ATP1	P07251	YBL099W	Y305	HALIVYDDLSK	HALIVY(ph)DDLSK_2	TRUE	0.707505	0.694138	up	No	802	non-essential	ATP-synt_ab:Domain:CL0023	98.74	0	0.132	ordered	10.0156	0	0	0	na	na	na	na	-3.27203442683424	0.760635472499879
1132	pYd-EPHB1-wt_vs_pYd-EPHB1-dead	ILV6	P25605	YCL009C	Y65	HATRPPLPTLDTPSWNANSAVSSIIYETPAPSR	HATRPPLPTLDTPSWNANSAVSSIIY(ph)ETPAPSR_4	TRUE	2.05569	2.1227	up	No	292	non-essential	No domain	95.65	0.745	0.607	disordered	-0.0677615	0	0	0	na	na	na	na	-2.5599829150246	0.619315278487481
1133	pYd-EPHB1-wt_vs_pYd-EPHB1-dead	KGD1	P20967	YIL125W	Y694	HAVLHDQQSEAIYTPLSTLNNEK	HAVLHDQQSEAIY(ph)TPLSTLNNEK_3	TRUE	2.5579	2.49151	up	No	261	non-essential	Transket_pyr:Domain:CL0254	96.41	0.153	0.348	ordered	0.398995	0	0	0	na	na	na	na	-1.127220938423	0.549060326030526
1134	pYd-EPHB1-wt_vs_pYd-EPHB1-dead	KGD1	P20967	YIL125W	Y694	HAVLHDQQSEAIYTPLSTLNNEK	HAVLHDQQSEAIY(ph)TPLSTLNNEK_4	TRUE	1.8645	1.81957	up	No	261	non-essential	Transket_pyr:Domain:CL0254	96.41	0.153	0.348	ordered	0.398995	0	0	0	na	na	na	na	-1.127220938423	0.549060326030526
1135	pYd-EPHB1-wt_vs_pYd-EPHB1-dead	GSC2	P40989	YGR032W	Y1260	HCEYYQCGK	HCEY(ph)YQCGK_2	TRUE	1.40665	1.37644	up	No	162	non-essential	Glucan_synthase:Family:CL0111	88.61	0.02	0.069	ordered	11.8346	0	0	0	na	na	na	na	-5.38813206777818	0.920482797894357
1136	pYd-EPHB1-wt_vs_pYd-EPHB1-dead	ERG4	P25340	YGL012W	Y466	HCPYVFIPYVF	HCPY(ph)VFIPYVF_2	TRUE	0.595137	0.587908	up	No	58.9	non-essential	ERG4_ERG24:Family:CL0115	96.81	0.259	0.365	ordered	0.753039	0	0	0	na	na	na	na	-2.69687700007442	0.674197317901063
1137	pYd-EPHB1-wt_vs_pYd-EPHB1-dead	COX12	Q01519	YLR038C	Y34	HCWQSYVDYHK	HCWQSYVDY(ph)HK_3	TRUE	1.06075	1.11958	up	No	120	non-essential	COX6B:Domain:CL0351	95.68	0.145	0.304	ordered	2.7884	0	0	0	na	na	na	na	-3.74094337684432	0.818268315889629
1138	pYd-EPHB1-wt_vs_pYd-EPHB1-dead	THI7	Q05998	YLR237W	Y515	HDDKDYYGAFTDEEAR	HDDKDY(ph)YGAFTDEEAR_3	TRUE	1.50808	1.52385	up	No	26.4	non-essential	No domain	90.47	0.031	0.31	ordered	1.90968	0	0	0	na	na	na	na	-2.16528153797896	0.637404244078542
1139	pYd-EPHB1-wt_vs_pYd-EPHB1-dead	IVY1	Q04934	YDR229W	Y262	HDFYMDSYELVENTCNK	HDFYMDSY(ph)ELVENTCNK_3	TRUE	1.34431	1.46735	up	No	32.5	non-essential	No domain	93.02	0.267	0.274	ordered	1.47531	0	0	0	na	na	na	na	-3.091101181578	0.866147267295413
1140	pYd-EPHB1-wt_vs_pYd-EPHB1-dead	CBF2	P32504	YGR140W	Y447	HDYEGLSQNSR	HDY(ph)EGLSQNSR_2	TRUE	0.845973	0.862185	up	No	17.5	essential	NDC10_II:Domain:CL0382	88.36	0.267	0.256	ordered	0.300186	0	0	0	na	na	na	na	0	0.06883635758282
1141	pYd-EPHB1-wt_vs_pYd-EPHB1-dead	SNT1	P25357	YCR033W	Y537	HDYFDLQK	HDY(ph)FDLQK_2	TRUE	1.3429	1.42841	up	No	13.8	non-essential	No domain	93.76	0.525	0.433	ordered	-0.738384	0	0	0	na	na	na	na	-1.79504154230466	0.775985306158578
1142	pYd-EPHB1-wt_vs_pYd-EPHB1-dead	BNI5	P53890	YNL166C	Y370	HDYLSMK	HDY(ph)LSMK_2	TRUE	2.13315	2.26664	up	No	49.4	non-essential	No domain	97.57	0.42	0.338	ordered	1.437055	0	0	0	na	na	na	na	-2.2983638000219	0.875437960613749
1143	pYd-EPHB1-wt_vs_pYd-EPHB1-dead	ERG6	P25087	YML008C	Y110	HEHYLAYK	HEHY(ph)LAYK_2	TRUE	1.06121	1.0768	up	No	874	non-essential	No domain	98.52	0.286	0.25	ordered	-0.6098	0	0	0	na	na	na	na	-1.71253072815402	0.535248041775457
1144	pYd-EPHB1-wt_vs_pYd-EPHB1-dead	YDJ1	P25491	YNL064C	Y128	HEISASLEELYKGR	HEISASLEELY(ph)KGR_3	TRUE	0.488646	0.499488	up	No	1297	non-essential	DnaJ_C:Domain:No_clan	94.94	0.125	0.304	ordered	-0.197312	0	0	0	na	na	na	na	-2.80305273472379	0.789345000643418
1145	pYd-EPHB1-wt_vs_pYd-EPHB1-dead	PGK1	P00560	YCR012W	Y159	HELSSLADVYINDAFGTAHR	HELSSLADVY(ph)INDAFGTAHR_3	TRUE	1.22168	1.19239	up	No	18044	essential	PGK:Domain:No_clan	98.87	0	0.145	ordered	14.413	0	0	0	na	na	na	na	-3.06930616017881	0.817013735046522
1146	pYd-EPHB1-wt_vs_pYd-EPHB1-dead	RRP9	Q06506	YPR137W	Y236	HEYENTTEGHYDEILTVAASPDGK	HEYENTTEGHY(ph)DEILTVAASPDGK_3	TRUE	1.65909	1.72899	up	No	72.2	essential	No domain	96.89	0.114	0.231	ordered	3.75633	1	0	0	na	na	na	na	-0.623269269420897	0.405622674445312
1147	pYd-EPHB1-wt_vs_pYd-EPHB1-dead	LTP1	P40347	YPR073C	Y88	HFDEYDYIIGMDESNINNLK	HFDEY(ph)DYIIGMDESNINNLK_3	TRUE	1.89278	1.91344	up	No	47.1	non-essential	LMWPc:Domain:CL0031	98.77	0.024	0.215	ordered	3.09988	0	0	0	na	na	na	na	-1.59597380715063	0.717789404839765
1148	pYd-EPHB1-wt_vs_pYd-EPHB1-dead	YJR096W	P47137	YJR096W	Y50	HFDTAVLYGNEK	HFDTAVLY(ph)GNEK_2	TRUE	1.7079	1.80326	up	No	139	non-essential	Aldo_ket_red:Domain:No_clan	98.27	0.176	0.151	ordered	5.068395	0	0	0	na	na	na	na	-2.75639345447425	0.960522631824545
1149	pYd-EPHB1-wt_vs_pYd-EPHB1-dead	YJR096W	P47137	YJR096W	Y50	HFDTAVLYGNEK	HFDTAVLY(ph)GNEK_3	TRUE	0.756529	0.725697	up	No	139	non-essential	Aldo_ket_red:Domain:No_clan	98.27	0.176	0.151	ordered	5.068395	0	0	0	na	na	na	na	-2.75639345447425	0.960522631824545
1150	pYd-EPHB1-wt_vs_pYd-EPHB1-dead	PDI1	P17967	YCL043C	Y188	HFNDYDFVSAENADDDFK	HFNDY(ph)DFVSAENADDDFK_2	TRUE	2.4958	2.5659	up	No	370	essential	Thioredoxin_6:Domain:CL0172	93.84	0.09	0.277	ordered	2.498195	0	0	0	na	na	na	na	-0.507359483877355	0.630369026013309
1151	pYd-EPHB1-wt_vs_pYd-EPHB1-dead	PDI1	P17967	YCL043C	Y188	HFNDYDFVSAENADDDFK	HFNDY(ph)DFVSAENADDDFK_3	TRUE	3.1131	3.28618	up	No	370	essential	Thioredoxin_6:Domain:CL0172	93.84	0.09	0.277	ordered	2.498195	0	0	0	na	na	na	na	-0.507359483877355	0.630369026013309
1152	pYd-EPHB1-wt_vs_pYd-EPHB1-dead	CIT1	P00890	YNR001C	Y382	HFPDYELFK	HFPDY(ph)ELFK_2	TRUE	2.70551	2.81847	up	No	292	non-essential	Citrate_synt:Domain:No_clan	96.55	0.208	0.194	ordered	0.253688	0	0	0	na	na	na	na	-1.09978621380589	0.363696297110208
1153	pYd-EPHB1-wt_vs_pYd-EPHB1-dead	VMA1	P17255	YDL185W	Y915	HFPSINTSVSYSK	HFPSINTSVSY(ph)SK_3	TRUE	1.46148	1.44928	up	No	1976	non-essential	ATP-synt_ab:Domain:CL0023	94.25	0.263	0.272	ordered	0.271927	0	0	0	na	na	na	na	-4.46484696321784	0.818503588634353
1154	pYd-EPHB1-wt_vs_pYd-EPHB1-dead	FBP26	P32604	YJL155C	Y237	HGESIYNVEK	HGESIY(ph)NVEK_2	TRUE	1.55789	1.61702	up	No	31.7	non-essential	His_Phos_1:Domain:CL0071	97.8	0.247	0.154	ordered	-0.528454	0	0	0	na	na	na	na	-1.41360590861581	0.46491585628603
1155	pYd-EPHB1-wt_vs_pYd-EPHB1-dead	EFT2	P32324	YDR385W	Y839	HGMKEEVPGWQEYYDKL	HGM(ox)KEEVPGWQEYY(ph)DKL_3	TRUE	0.903693	0.940753	up	No	3343	non-essential	No domain	91.31	0.204	0.428	ordered	1.75582	0	0	0	na	na	na	na	-0.094041005526532	0.064326571437502
1156	pYd-EPHB1-wt_vs_pYd-EPHB1-dead	ABZ1	P37254	YNR033W	Y138	HGQVYEMHLNDAAR	HGQVY(ph)EMHLNDAAR_3	TRUE	0.777007	0.744432	up	No	30.9	non-essential	GATase:Domain:CL0014	96.8	0.188	0.251	ordered	2.02838	0	0	0	na	na	na	na	-1.37268045795325	0.594782608695652
1157	pYd-EPHB1-wt_vs_pYd-EPHB1-dead	RIM20	Q12033	YOR275C	Y452	HGTLNWTLPESSTTNTAYYEK	HGTLNWTLPESSTTNTAYY(ph)EK_3	TRUE	1.26926	1.26083	up	No	27.1	non-essential	ALIX_LYPXL_bnd:Domain:No_clan	93.59	0.278	0.359	ordered	1.78295	0	0	0	na	na	na	na	-1.54115752241857	0.394248793522913
1158	pYd-EPHB1-wt_vs_pYd-EPHB1-dead	RPS22A	P0C0W1	YJL190C	Y52	HGYIGEFEYIDDHR	HGYIGEFEY(ph)IDDHR_3	TRUE	0.614679	0.616155	up	No	770	non-essential	Ribosomal_S8:Domain:No_clan	94	0.4	0.298	ordered	1.34596	0	0	1	na	na	RPS7A	0.19236	-0.584130476467445	0.152319222199716
1159	pYd-EPHB1-wt_vs_pYd-EPHB1-dead	GAL10	P04397	YBR019C	Y66	HHIPFYEVDLCDRK	HHIPFY(ph)EVDLCDRK_3	TRUE	1.6574	1.67729	up	No	6.04	non-essential	GDP_Man_Dehyd:Domain:CL0063	98.77	0.125	0.199	ordered	2.36277666666667	0	0	0	na	na	na	na	0	NaN
1160	pYd-EPHB1-wt_vs_pYd-EPHB1-dead	GAL10	P04397	YBR019C	Y66	HHIPFYEVDLCDRK	HHIPFY(ph)EVDLCDRK_4	TRUE	1.99768	2.03055	up	No	6.04	non-essential	GDP_Man_Dehyd:Domain:CL0063	98.77	0.125	0.199	ordered	2.36277666666667	0	0	0	na	na	na	na	0	NaN
1161	pYd-EPHB1-wt_vs_pYd-EPHB1-dead	GAL10	P04397	YBR019C	Y66	HHIPFYEVDLCDR	HHIPFY(ph)EVDLCDR_3	TRUE	2.53867	2.53807	up	No	6.04	non-essential	GDP_Man_Dehyd:Domain:CL0063	98.77	0.125	0.199	ordered	2.36277666666667	0	0	0	na	na	na	na	0	NaN
1162	pYd-EPHB1-wt_vs_pYd-EPHB1-dead	YOR289W	Q12012	YOR289W	Y90	HHTIDTNEENYILR	HHTIDTNEENY(ph)ILR_3	TRUE	2.00018	2.18534	up	No	58.8	non-essential	AMMECR1:Family:No_clan	91.48	0.176	0.447	ordered	0.841684	0	0	0	na	na	na	na	-0.780692996728081	0.449574981635009
1163	pYd-EPHB1-wt_vs_pYd-EPHB1-dead	YPR1	Q12458	YDR368W	Y56	HIDAAAIYLNEEEVGR	HIDAAAIY(ph)LNEEEVGR_2	FALSE	1.27242	1.19656	up	No	387	non-essential	Aldo_ket_red:Domain:No_clan	96.08	0.153	0.193	ordered	2.197005	0	0	0	na	na	na	na	-2.28779526925166	0.951079622132254
1164	pYd-EPHB1-wt_vs_pYd-EPHB1-dead	YPR1	Q12458	YDR368W	Y56	HIDAAAIYLNEEEVGR	HIDAAAIY(ph)LNEEEVGR_3	TRUE	2.32671	2.35633	up	No	387	non-essential	Aldo_ket_red:Domain:No_clan	96.08	0.153	0.193	ordered	2.197005	0	0	0	na	na	na	na	-2.28779526925166	0.951079622132254
1165	pYd-EPHB1-wt_vs_pYd-EPHB1-dead	GCY1	P14065	YOR120W	Y56	HIDTAAIYRNEDQVGQAIK	HIDTAAIY(ph)RNEDQVGQAIK_3	TRUE	2.7504	2.86666	up	No	80.4	non-essential	Aldo_ket_red:Domain:No_clan	97.62	0.145	0.177	ordered	2.655375	0	0	0	na	na	na	na	-3.10894476447538	0.948211875843455
1166	pYd-EPHB1-wt_vs_pYd-EPHB1-dead	GCY1	P14065	YOR120W	Y56	HIDTAAIYR	HIDTAAIY(ph)R_2	TRUE	1.48094	1.54367	up	No	80.4	non-essential	Aldo_ket_red:Domain:No_clan	97.62	0.145	0.177	ordered	2.655375	0	0	0	na	na	na	na	-3.10894476447538	0.948211875843455
1167	pYd-EPHB1-wt_vs_pYd-EPHB1-dead	PRE10	P21242	YOR362C	Y78	HIGCVYSGLIPDGR	HIGCVY(ph)SGLIPDGR_3	TRUE	1.9748	1.99559	up	No	301	essential	Proteasome:Domain:CL0052	98.78	0.012	0.172	ordered	3.91404	0	0	0	na	na	na	na	-1.50403349140094	0.467556205446902
1168	pYd-EPHB1-wt_vs_pYd-EPHB1-dead	MRP1	P10662	YDR347W	Y83	HIVNYASSLYNLK	HIVNY(ph)ASSLYNLK_3	TRUE	0.489103	0.502036	up	No	114	non-essential	No domain	93.29	0.2	0.182	ordered	-1.53426	0	0	0	na	na	na	na	-1.34029650609383	0.604284658950997
1169	pYd-EPHB1-wt_vs_pYd-EPHB1-dead	ALD4	P46367	YOR374W	Y277	HIYQSAAAGLK	HIY(ph)QSAAAGLK_2	TRUE	2.31296	2.2991	up	No	900	non-essential	Aldedh:Family:CL0099	97.82	0.49	0.282	ordered	-0.1622	1	0	0	na	na	na	na	-0.465326434365038	0.391157002912364
1170	pYd-EPHB1-wt_vs_pYd-EPHB1-dead	CCT5	P40413	YJR064W	Y295	HKLDISSVEEYQK	HKLDISSVEEY(ph)QK_2	TRUE	1.18231	1.28744	up	No	248	essential	Cpn60_TCP1:Family:No_clan	88.84	0.533	0.49	ordered	0.191978666666667	0	0	0	na	na	na	na	-1.6425820402982	0.615528706565515
1171	pYd-EPHB1-wt_vs_pYd-EPHB1-dead	CCT5	P40413	YJR064W	Y295	HKLDISSVEEYQK	HKLDISSVEEY(ph)QK_3	TRUE	1.63552	1.72192	up	No	248	essential	Cpn60_TCP1:Family:No_clan	88.84	0.533	0.49	ordered	0.191978666666667	0	0	0	na	na	na	na	-1.6425820402982	0.615528706565515
1172	pYd-EPHB1-wt_vs_pYd-EPHB1-dead	MRPL23	Q12487	YOR150W	Y56	HKPVYHPSQDCGDYVVVTNCQK	HKPVYHPSQDCGDY(ph)VVVTNCQK_4	TRUE	1.59302	1.46633	up	No	108	non-essential	Ribosomal_L13:Family:No_clan	97.77	0.22	0.248	ordered	-2.01196	0	0	1	na	na	MRPL3	0.335936	-1.87429587025998	0.594795539033457
1173	pYd-EPHB1-wt_vs_pYd-EPHB1-dead	VIP1	Q06685	YLR410W	Y1082	HLDMDYVQQK	HLDMDY(ph)VQQK_2	TRUE	1.72306	1.74451	up	No	121	non-essential	No domain	96.92	0.325	0.269	ordered	-1.199685	0	0	0	na	na	na	na	-0.621210205072652	0.32258212726855
1174	pYd-EPHB1-wt_vs_pYd-EPHB1-dead	VIP1	Q06685	YLR410W	Y1082	HLDMDYVQQK	HLDMDY(ph)VQQK_3	TRUE	0.855281	0.894624	up	No	121	non-essential	No domain	96.92	0.325	0.269	ordered	-1.199685	0	0	0	na	na	na	na	-0.621210205072652	0.32258212726855
1175	pYd-EPHB1-wt_vs_pYd-EPHB1-dead	PSD1	P39006	YNL169C	Y438	HLEPHTCYQAVYENASK	HLEPHTCYQAVY(ph)ENASK_3	TRUE	0.941076	1.00247	up	No	25.5	non-essential	PS_Dcarbxylase:Family:No_clan	83.92	0	0.246	ordered	12.9948	0	0	0	na	na	na	na	-2.96755688244761	0.73813911852983
1176	pYd-EPHB1-wt_vs_pYd-EPHB1-dead	GLK1	P17709	YCL040W	Y305	HLPTTKYDVVIDQK	HLPTTKY(ph)DVVIDQK_3	TRUE	1.20389	1.21004	up	No	700	non-essential	Hexokinase_2:Domain:CL0108	98.17	0.016	0.229	ordered	3.73419	0	0	0	na	na	na	na	-1.82954985046574	0.690493736182756
1177	pYd-EPHB1-wt_vs_pYd-EPHB1-dead	IKI3	Q06706	YLR384C	Y1038	HLSSNQMYTDAAVAYEMLGK	HLSSNQMY(ph)TDAAVAYEMLGK_3	TRUE	0.702475	0.660108	up	No	118	non-essential	No domain	95.83	0.267	0.282	ordered	-0.625781	0	0	0	na	na	na	na	-0.997289124075778	0.49914142990946
1178	pYd-EPHB1-wt_vs_pYd-EPHB1-dead	CUB1	Q08977	YPL260W	Y276	HLVSQEYVHEK	HLVSQEY(ph)VHEK_2	TRUE	1.21433	1.1682	up	No	252	non-essential	DUF2408:Family:No_clan	78.93	0.427	0.472	ordered	-0.25584	0	0	0	na	na	na	na	-0.330533167660987	0.267367415193502
1179	pYd-EPHB1-wt_vs_pYd-EPHB1-dead	CUB1	Q08977	YPL260W	Y276	HLVSQEYVHEK	HLVSQEY(ph)VHEK_3	TRUE	1.60134	1.66024	up	No	252	non-essential	DUF2408:Family:No_clan	78.93	0.427	0.472	ordered	-0.25584	0	0	0	na	na	na	na	-0.330533167660987	0.267367415193502
1180	pYd-EPHB1-wt_vs_pYd-EPHB1-dead	ARO2	P28777	YGL148W	Y276	HNDPFYFEK	HNDPFY(ph)FEK_2	TRUE	1.17539	1.18992	up	No	413	non-essential	Chorismate_synt:Family:No_clan	97.89	0.302	0.463	ordered	2.05072	0	0	0	na	na	na	na	-0.274082363152055	0.142817138056567
1181	pYd-EPHB1-wt_vs_pYd-EPHB1-dead	PAI3	P01094	YMR174C	Y57	HNYQEQYNK	HNYQEQY(ph)NK_2	TRUE	1.16853	1.25811	up	No	24.2	non-essential	Inhibitor_I34:Family:No_clan	71.57	0.529	0.697	disordered	-0.461956	0	0	0	na	na	na	na	na	na
1182	pYd-EPHB1-wt_vs_pYd-EPHB1-dead	ARC1	P46672	YGL105W	Y229	HPDADSLYVSTIDVGDEEGPR	HPDADSLY(ph)VSTIDVGDEEGPR_3	TRUE	2.33519	2.24882	up	No	879	non-essential	tRNA_bind:Domain:CL0021	97.97	0.024	0.334	ordered	4.50526	0	0	0	na	na	na	na	-4.7424630986164	0.846633503818398
1183	pYd-EPHB1-wt_vs_pYd-EPHB1-dead	HRR25	P29295	YPL204W	Y51	HPQLDYESR	HPQLDY(ph)ESR_2	TRUE	2.25761	2.40511	up	No	75.2	essential	Pkinase:Domain:CL0016	96.87	0.294	0.289	ordered	-0.117824433333333	1	0	0	na	na	na	na	-1.49210530325143	0.569264415639836
1184	pYd-EPHB1-wt_vs_pYd-EPHB1-dead	ZWF1	P11412	YNL241C	Y492	HPYAWPVTKPEDTKDN	HPY(ph)AWPVTKPEDTKDN_3	TRUE	1.94466	2.02053	up	No	369	essential	G6PD_C:Domain:CL0139	77.48	0.169	0.456	ordered	1.7772	0	0	0	na	na	na	na	-0.896011423368486	0.415554628857381
1185	pYd-EPHB1-wt_vs_pYd-EPHB1-dead	MCM5	P29496	YLR274W	Y771	HQGQNIYR	HQGQNIY(ph)R_2	TRUE	0.503865	0.51697	up	No	52.4	essential	No domain	81.57	0.239	0.353	ordered	-0.515442	0	0	0	na	na	na	na	-0.0809021975328199	0.15186090736213
1186	pYd-EPHB1-wt_vs_pYd-EPHB1-dead	HEM1	P09950	YDR232W	Y444	HQIYVQAINFPTVAR	HQIY(ph)VQAINFPTVAR_2	TRUE	0.757925	0.761518	up	No	156	essential	Aminotran_1_2:Domain:CL0061	98.8	0.114	0.235	ordered	1.996755	0	0	0	na	na	na	na	-2.36004852316021	0.710628692185774
1187	pYd-EPHB1-wt_vs_pYd-EPHB1-dead	HEM1	P09950	YDR232W	Y444	HQIYVQAINFPTVAR	HQIY(ph)VQAINFPTVAR_3	TRUE	1.57318	1.56901	up	No	156	essential	Aminotran_1_2:Domain:CL0061	98.8	0.114	0.235	ordered	1.996755	0	0	0	na	na	na	na	-2.36004852316021	0.710628692185774
1188	pYd-EPHB1-wt_vs_pYd-EPHB1-dead	GOR1	P53839	YNL274C	Y208	HQLPSEEEHGCEYVGFEEFLK	HQLPSEEEHGCEY(ph)VGFEEFLK_3	TRUE	1.45702	1.42858	up	No	61.9	non-essential	2-Hacid_dh:Domain:CL0325	98.53	0.267	0.311	ordered	0.317981	3	0	0	na	na	na	na	-0.542796604967064	0.484707497521165
1189	pYd-EPHB1-wt_vs_pYd-EPHB1-dead	RPB3	P16370	YIL021W	Y191	HTDYWYEQDSAK	HTDY(ph)WYEQDSAK_2	TRUE	1.98967	2.06929	up	No	97.9	essential	RNA_pol_L:Domain:CL0509	96.42	0.278	0.423	ordered	1.47288	8	0	0	na	na	na	na	-1.09258184230049	0.5839887407898
1190	pYd-EPHB1-wt_vs_pYd-EPHB1-dead	RPB3	P16370	YIL021W	Y191	HTDYWYEQDSAK	HTDY(ph)WYEQDSAK_3	TRUE	1.94598	1.90762	up	No	97.9	essential	RNA_pol_L:Domain:CL0509	96.42	0.278	0.423	ordered	1.47288	8	0	0	na	na	na	na	-1.09258184230049	0.5839887407898
1191	pYd-EPHB1-wt_vs_pYd-EPHB1-dead	FUN30	P31380	YAL019W	Y819	HTHIQYCELNAIQK	HTHIQY(ph)CELNAIQK_3	TRUE	1.27197	1.26562	up	No	71.1	non-essential	SNF2_N:Family:CL0023	94.2	0.404	0.343	ordered	1.44528	0	0	0	na	na	na	na	-1.26348076290026	0.654205172373659
1192	pYd-EPHB1-wt_vs_pYd-EPHB1-dead	MOT3	P54785	YMR070W	Y400	HTNYLLDELKK	HTNY(ph)LLDELKK_3	TRUE	1.58604	1.59014	up	No	49.7	non-essential	No domain	81.7	0.502	0.294	ordered	-0.437566	0	0	0	na	na	na	na	na	na
1193	pYd-EPHB1-wt_vs_pYd-EPHB1-dead	GPM3	Q12326	YOL056W	Y89	HTNYVITTNTNIK	HTNY(ph)VITTNTNIK_2	TRUE	1.75183	1.84607	up	No	343	non-essential	His_Phos_1:Domain:CL0071	94.76	0.141	0.317	ordered	1.517655	0	0	0	na	na	na	na	0	0.179282176066742
1194	pYd-EPHB1-wt_vs_pYd-EPHB1-dead	GPM3	Q12326	YOL056W	Y89	HTNYVITTNTNIK	HTNY(ph)VITTNTNIK_3	TRUE	2.01375	2.02628	up	No	343	non-essential	His_Phos_1:Domain:CL0071	94.76	0.141	0.317	ordered	1.517655	0	0	0	na	na	na	na	0	0.179282176066742
1195	pYd-EPHB1-wt_vs_pYd-EPHB1-dead	TRM13	Q12383	YOL125W	Y357	HVCDYGDYVNR	HVCDYGDY(ph)VNR_2	TRUE	1.75172	1.85578	up	No	23.8	non-essential	TRM13:Family:CL0063	95.69	0.004	0.188	ordered	14.9085	0	0	0	na	na	na	na	-4.01708578212337	0.862532499861703
1196	pYd-EPHB1-wt_vs_pYd-EPHB1-dead	THO2	P53552	YNL139C	Y1308	HVDDINHYLATNHLQK	HVDDINHY(ph)LATNHLQK_3	TRUE	0.823377	0.832033	up	No	44.5	non-essential	No domain	81.36	0.294	0.283	ordered	0.2505945	0	0	0	na	na	na	na	-0.649343019866965	0.436623201068232
1197	pYd-EPHB1-wt_vs_pYd-EPHB1-dead	THO2	P53552	YNL139C	Y1308	HVDDINHYLATNHLQK	HVDDINHY(ph)LATNHLQK_4	TRUE	1.39902	1.48505	up	No	44.5	non-essential	No domain	81.36	0.294	0.283	ordered	0.2505945	0	0	0	na	na	na	na	-0.649343019866965	0.436623201068232
1198	pYd-EPHB1-wt_vs_pYd-EPHB1-dead	FUN12	P39730	YAL035W	Y964	HVDENDTLYSLVSR	HVDENDTLY(ph)SLVSR_3	TRUE	1.39463	1.3928	up	No	419	essential	No domain	95.13	0.176	0.261	ordered	-0.17415	0	0	0	na	na	na	na	-1.83934625449486	0.565048339638504
1199	pYd-EPHB1-wt_vs_pYd-EPHB1-dead	CPR1	P14832	YDR155C	Y134	HVVFGEVVDGYDIVK	HVVFGEVVDGY(ph)DIVK_2	TRUE	1.58119	1.54536	up	No	2772	non-essential	Pro_isomerase:Domain:CL0475	98.66	0.298	0.242	ordered	1.64742	5	0	0	na	na	na	na	-0.39656562574107	0.251955671447197
1200	pYd-EPHB1-wt_vs_pYd-EPHB1-dead	CPR1	P14832	YDR155C	Y134	HVVFGEVVDGYDIVK	HVVFGEVVDGY(ph)DIVK_3	TRUE	0.670946	0.646584	up	No	2772	non-essential	Pro_isomerase:Domain:CL0475	98.66	0.298	0.242	ordered	1.64742	5	0	0	na	na	na	na	-0.39656562574107	0.251955671447197
1201	pYd-EPHB1-wt_vs_pYd-EPHB1-dead	GLR1	P41921	YPL091W	Y24	HYDYLVIGGGSGGVASAR	HY(ph)DYLVIGGGSGGVASAR_2	TRUE	1.34882	1.3626	up	No	229	non-essential	No domain	98.71	0.063	0.301	ordered	7.02942	0	0	0	na	na	na	na	-1.42688476823935	0.703782334208615
1202	pYd-EPHB1-wt_vs_pYd-EPHB1-dead	GLR1	P41921	YPL091W	Y24	HYDYLVIGGGSGGVASAR	HY(ph)DYLVIGGGSGGVASAR_3	TRUE	2.38428	2.48923	up	No	229	non-essential	No domain	98.71	0.063	0.301	ordered	7.02942	0	0	0	na	na	na	na	-1.42688476823935	0.703782334208615
1203	pYd-EPHB1-wt_vs_pYd-EPHB1-dead	GPM1	P00950	YKL152C	Y90	HYGDLQGK	HY(ph)GDLQGK_1	TRUE	1.27537	1.24453	up	Yes	8673	essential	His_Phos_1:Domain:CL0071	97.52	0.098	0.182	ordered	-1.0235835	0	0	0	na	na	na	na	-0.46327498245999	0.84228473998295
1204	pYd-EPHB1-wt_vs_pYd-EPHB1-dead	GPM1	P00950	YKL152C	Y90	HYGDLQGK	HY(ph)GDLQGK_2	FALSE	3.46883	3.03208	up	Yes	8673	essential	His_Phos_1:Domain:CL0071	97.52	0.098	0.182	ordered	-1.0235835	0	0	0	na	na	na	na	-0.46327498245999	0.84228473998295
1205	pYd-EPHB1-wt_vs_pYd-EPHB1-dead	GPM2	Q12008	YDL021W	Y129	HYGSWQGQR	HY(ph)GSWQGQR_2	TRUE	1.77776	1.72453	up	No	26.3	non-essential	No domain	95.8	0.082	0.088	ordered	-2.26725	0	0	0	na	na	na	na	-2.22227966901697	0.90918324164198
1206	pYd-EPHB1-wt_vs_pYd-EPHB1-dead	YBP1	P38315	YBR216C	Y580	HYIQLDSSK	HY(ph)IQLDSSK_2	TRUE	1.28203	1.29046	up	No	23.9	non-essential	Kinetochor_Ybp2:Family:No_clan	73.43	0.122	0.453	ordered	3.99169	0	0	0	na	na	na	na	-1.97897109831042	0.795837734225247
1207	pYd-EPHB1-wt_vs_pYd-EPHB1-dead	VIP1	Q06685	YLR410W	Y1065	HYISCIPK	HY(ph)ISCIPK_2	TRUE	1.40685	1.4402	up	No	121	non-essential	No domain	87.25	0.043	0.185	ordered	7.06561	0	0	0	na	na	na	na	-1.66249493534958	0.492166322076729
1208	pYd-EPHB1-wt_vs_pYd-EPHB1-dead	SWI1	P09547	YPL016W	Y681	HYNGYDINYISK	HYNGYDINY(ph)ISK_2	TRUE	1.04463	0.993516	up	No	17.7	essential	No domain	84.51	0.584	0.543	ordered	-0.222082	0	0	0	na	na	na	na	-1.66557807228696	0.726465863453815
1209	pYd-EPHB1-wt_vs_pYd-EPHB1-dead	RPS17A	P02407	YML024W	Y53	IAGYTTHLMK	IAGY(ph)TTHLMK_2	TRUE	1.09455	1.09177	up	No	2186	non-essential	Ribosomal_S17e:Family:No_clan	97.55	0.137	0.331	ordered	-1.3402	1	0	0	na	na	na	na	-2.52483161627912	0.654798761609907
1210	pYd-EPHB1-wt_vs_pYd-EPHB1-dead	TDH1	P00360	YJL052W	Y75	IATYQERDPANLPWGSLK	IATY(ph)QERDPANLPWGSLK_3	TRUE	2.30507	2.45846	up	No	2275	non-essential	Gp_dh_N:Domain:CL0063	98.62	0.231	0.296	ordered	-0.152697	0	0	0	na	na	na	na	-0.811037248720552	0.344696369113683
1211	pYd-EPHB1-wt_vs_pYd-EPHB1-dead	TDH3	P00359	YGR192C	Y75	IATYQER	IATY(ph)QER_2	TRUE	2.10497	2.10551	up	No	16371	non-essential	Gp_dh_N:Domain:CL0063	98.33	0.247	0.314	ordered	0.416416	0	0	0	na	na	na	na	-0.662871027688923	0.276540077697614
1212	pYd-EPHB1-wt_vs_pYd-EPHB1-dead	VID27	P40157	YNL212W	Y562	IAVDESKDYVGK	IAVDESKDY(ph)VGK_2	TRUE	1.19965	1.24609	up	No	70.7	non-essential	VID27:Domain:CL0186	85.28	0.137	0.308	ordered	3.117175	0	0	0	na	na	na	na	-4.567410026781	0.922564137095145
1213	pYd-EPHB1-wt_vs_pYd-EPHB1-dead	VID27	P40157	YNL212W	Y562	IAVDESKDYVGK	IAVDESKDY(ph)VGK_3	TRUE	1.17044	1.20955	up	No	70.7	non-essential	VID27:Domain:CL0186	85.28	0.137	0.308	ordered	3.117175	0	0	0	na	na	na	na	-4.567410026781	0.922564137095145
1214	pYd-EPHB1-wt_vs_pYd-EPHB1-dead	CDC60	P26637	YPL160W	Y488	IAYKEDYYTGTMIYGPYK	IAYKEDY(ph)YTGTMIYGPYK_3	TRUE	1.48577	1.49043	up	No	1181	essential	tRNA-synt_1:Family:CL0039	90.55	0.129	0.27	ordered	1.071886	0	0	0	na	na	na	na	-2.82774635537512	0.750766556411309
1215	pYd-EPHB1-wt_vs_pYd-EPHB1-dead	PFK1	P16861	YGR240C	Y381	ICEMVDYIDATAK	ICEMVDY(ph)IDATAK_2	TRUE	1.7762	1.87529	up	No	1371	non-essential	PFK:Domain:CL0240	95.1	0.584	0.203	ordered	0.468063	7	0	0	na	na	na	na	-1.87456750529008	0.577021548965223
1216	pYd-EPHB1-wt_vs_pYd-EPHB1-dead	SDS22	P36047	YKL193C	Y335	IDATYIR	IDATY(ph)IR_2	TRUE	2.94393	3.16689	up	No	80.4	essential	No domain	96.57	0.557	0.452	ordered	-0.131309	0	0	0	na	na	na	na	-0.792505068439849	0.381345375272501
1217	pYd-EPHB1-wt_vs_pYd-EPHB1-dead	CPR6	P53691	YLR216C	Y197	IDDCGVLPDDYQVPENAEATPTDEYGDNYEDVLKQDEK	IDDCGVLPDDYQVPENAEATPTDEYGDNY(ph)EDVLKQDEK_4	TRUE	2.27536	2.2096	up	No	486	non-essential	No domain	94.16	0.075	0.298	ordered	2.43894	9	0	0	na	na	na	na	-2.08011795756724	0.584178786803831
1218	pYd-EPHB1-wt_vs_pYd-EPHB1-dead	VAS1	P07806	YGR094W	Y596	IDGDYWVAGR	IDGDY(ph)WVAGR_2	TRUE	1.44415	1.45935	up	No	1065	essential	tRNA-synt_1:Family:CL0039	94.47	0.165	0.344	ordered	0.601335	8	0	0	na	na	na	na	-0.103125903086066	0.150281300657957
1219	pYd-EPHB1-wt_vs_pYd-EPHB1-dead	YFH7	P43591	YFR007W	Y299	IDIDYEATEER	IDIDY(ph)EATEER_2	TRUE	1.54657	1.66642	up	No	3.85	non-essential	No domain	89.78	0.208	0.196	ordered	1.02435	0	0	0	na	na	na	na	-0.193436320968626	0.334029850746269
1220	pYd-EPHB1-wt_vs_pYd-EPHB1-dead	RPB2	P08518	YOR151C	Y1192	IDIYQIHIPYAAK	IDIY(ph)QIHIPYAAK_3	TRUE	1.13647	1.15063	up	No	242	essential	RNA_pol_Rpb2_7:Domain:No_clan	89.3	0.184	0.319	ordered	1.62016	0	0	0	na	na	na	na	-0.100039702441486	0.193721780262309
1221	pYd-EPHB1-wt_vs_pYd-EPHB1-dead	NOP56	Q12460	YLR197W	Y392	IDNYSEEPSNVFGSVLK	IDNY(ph)SEEPSNVFGSVLK_2	TRUE	1.96714	2.06492	up	No	567	essential	Nop:Family:No_clan	89.02	0.604	0.208	ordered	0.2927285	0	0	0	na	na	na	na	-3.009611474569	0.765575225860358
1222	pYd-EPHB1-wt_vs_pYd-EPHB1-dead	NOP56	Q12460	YLR197W	Y392	IDNYSEEPSNVFGSVLK	IDNY(ph)SEEPSNVFGSVLK_3	TRUE	1.19079	1.21109	up	No	567	essential	Nop:Family:No_clan	89.02	0.604	0.208	ordered	0.2927285	0	0	0	na	na	na	na	-3.009611474569	0.765575225860358
1223	pYd-EPHB1-wt_vs_pYd-EPHB1-dead	COY1	P34237	YKL179C	Y565	IDVESQYSR	IDVESQY(ph)SR_2	TRUE	1.68068	1.66634	up	No	47.2	non-essential	CASP_C:Family:No_clan	71.99	0.271	0.496	ordered	-0.167473	0	0	0	na	na	na	na	-4.49355906268998	0.869126996433556
1224	pYd-EPHB1-wt_vs_pYd-EPHB1-dead	UIP5	P36137	YKR044W	Y267	IDVQYAK	IDVQY(ph)AK_2	TRUE	1.42678	1.39464	up	No	12	non-essential	Lectin_leg-like:Domain:CL0004	94.95	0.024	0.187	ordered	6.87064	0	0	0	na	na	na	na	-3.23238680504902	0.854574677064111
1225	pYd-EPHB1-wt_vs_pYd-EPHB1-dead	GFA1	P14742	YKL104C	Y377	IDYENNK	IDY(ph)ENNK_2	TRUE	2.34081	2.38897	up	No	211	essential	No domain	93.07	0.22	0.338	ordered	2.3365	0	0	0	na	na	na	na	-0.173787763712159	0.2163650379942
1226	pYd-EPHB1-wt_vs_pYd-EPHB1-dead	RRT2	P38332	YBR246W	Y175	IDYEVQGATEK	IDY(ph)EVQGATEK_2	TRUE	1.4402	1.58755	up	No	19	non-essential	No domain	97.11	0.161	0.337	ordered	0.0396850666666667	0	0	0	na	na	na	na	-0.595441632520303	0.277373256209595
1227	pYd-EPHB1-wt_vs_pYd-EPHB1-dead	SIN3	P22579	YOL004W	Y1034	IEESLYSHK	IEESLY(ph)SHK_2	TRUE	1.08012	1.11097	up	No	69.3	non-essential	No domain	74.03	0.502	0.448	ordered	0.878288	0	0	0	na	na	na	na	-0.013296976327291	0.0974054906261782
1228	pYd-EPHB1-wt_vs_pYd-EPHB1-dead	CPR3	P25719	YML078W	Y43	IEFELYDNVVPK	IEFELY(ph)DNVVPK_2	TRUE	2.14692	2.15339	up	No	166	non-essential	Pro_isomerase:Domain:CL0475	98.04	0.039	0.241	ordered	3.79496	0	0	0	na	na	na	na	-1.41640889462939	0.725195256002314
1229	pYd-EPHB1-wt_vs_pYd-EPHB1-dead	TRR1	P29509	YDR353W	Y209	IEILYNTVALEAK	IEILY(ph)NTVALEAK_2	TRUE	1.06652	1.05729	up	No	1255	essential	Pyr_redox:Domain:CL0063	98.51	0.263	0.328	ordered	1.80303	0	0	0	na	na	na	na	-0.0934927960692229	0.209123222748815
1230	pYd-EPHB1-wt_vs_pYd-EPHB1-dead	SSD1	P24276	YDR293C	Y1213	IENDNYIQEIHELQK	IENDNY(ph)IQEIHELQK_3	TRUE	1.24465	1.32271	up	No	91.5	non-essential	No domain	93.41	0.188	0.235	ordered	1.10745	0	0	0	na	na	na	na	-0.492716595109745	0.285599966305859
1231	pYd-EPHB1-wt_vs_pYd-EPHB1-dead	CBK1	P53894	YNL161W	Y294	IENFYQSSVK	IENFY(ph)QSSVK_2	TRUE	1.6753	1.77997	up	No	13.6	essential	No domain	84.13	0.557	0.443	ordered	-0.463874	4	1	0	P43563	1.546	na	na	-1.82056321260604	0.760201935212453
1232	pYd-EPHB1-wt_vs_pYd-EPHB1-dead	YRA2	P36036	YKL214C	Y136	IEVEIYQPQRK	IEVEIY(ph)QPQRK_3	TRUE	0.471688	0.445226	up	No	30.2	non-essential	No domain	71.86	0.388	0.503	ordered	-0.94641	0	0	0	na	na	na	na	-1.45757235591989	0.622929437850528
1233	pYd-EPHB1-wt_vs_pYd-EPHB1-dead	SRP1	Q02821	YNL189W	Y498	IFNCQQNENDKIYEK	IFNCQQNENDKIY(ph)EK_2	TRUE	1.97294	1.95751	up	No	188	essential	Arm_3:Family:CL0020	96.33	0.4	0.331	ordered	0.02350575	127	4	1	Q02821 / P33307 / P32835 / P32499	0.334 / 0.171 / -0.362 / -0.517	NUP2	-0.62354	-1.96371447431086	0.627306273062731
1234	pYd-EPHB1-wt_vs_pYd-EPHB1-dead	SRP1	Q02821	YNL189W	Y498	IFNCQQNENDKIYEK	IFNCQQNENDKIY(ph)EK_3	TRUE	2.79682	2.80418	up	No	188	essential	Arm_3:Family:CL0020	96.33	0.4	0.331	ordered	0.02350575	127	4	1	Q02821 / P33307 / P32835 / P32499	0.334 / 0.171 / -0.362 / -0.517	NUP2	-0.62354	-1.96371447431086	0.627306273062731
1235	pYd-EPHB1-wt_vs_pYd-EPHB1-dead	ADH1	P00330	YOL086C	Y88	IGDYAGIK	IGDY(ph)AGIK_1	FALSE	2.88786	2.53393	up	No	9801	non-essential	ADH_N:Domain:CL0296	98.8	0.235	0.279	ordered	0.27386	0	0	0	na	na	na	na	-0.36966849981577	0.659809408561489
1236	pYd-EPHB1-wt_vs_pYd-EPHB1-dead	ADH1	P00330	YOL086C	Y88	IGDYAGIK	IGDY(ph)AGIK_2	FALSE	3.08528	3.17379	up	No	9801	non-essential	ADH_N:Domain:CL0296	98.8	0.235	0.279	ordered	0.27386	0	0	0	na	na	na	na	-0.36966849981577	0.659809408561489
1237	pYd-EPHB1-wt_vs_pYd-EPHB1-dead	CCT4	P39078	YDL143W	Y257	IGLIQFQISPPKPDTENNIIVNDYR	IGLIQFQISPPKPDTENNIIVNDY(ph)R_3	TRUE	1.19074	1.16513	up	No	221	essential	Cpn60_TCP1:Family:No_clan	84.3	0.667	0.55	ordered	0.222533	1	0	0	na	na	na	na	-1.21284742054306	0.465855846874689
1238	pYd-EPHB1-wt_vs_pYd-EPHB1-dead	DNF1	P32660	YER166W	Y432	IHNNDEIPADIILLSTSDTDGACYVETK	IHNNDEIPADIILLSTSDTDGACY(ph)VETK_3	TRUE	0.885364	0.867396	up	No	31.9	non-essential	No domain	89.23	0.224	0.134	ordered	-0.325054	0	0	0	na	na	na	na	-2.6688230430762	0.828277075131921
1239	pYd-EPHB1-wt_vs_pYd-EPHB1-dead	SPT6	P23615	YGR116W	Y1026	IHPEDYHLATK	IHPEDY(ph)HLATK_3	TRUE	0.831711	0.846039	up	No	196	essential	No domain	97.01	0.114	0.153	ordered	7.12204	0	0	0	na	na	na	na	-5.95360552630079	0.971338388419258
1240	pYd-EPHB1-wt_vs_pYd-EPHB1-dead	DUF1	Q99247	YOL087C	Y133	IIGDHDDYIK	IIGDHDDY(ph)IK_2	TRUE	1.80032	1.84134	up	No	77.8	non-essential	No domain	94.86	0.329	0.227	ordered	0.438275	0	0	0	na	na	na	na	-5.25743777381125	0.95282351276124
1241	pYd-EPHB1-wt_vs_pYd-EPHB1-dead	SSE1	P32589	YPL106C	Y76	IIGLDYHHPDFEQESK	IIGLDY(ph)HHPDFEQESK_2	TRUE	1.32497	1.29194	up	No	3233	non-essential	HSP70:Family:CL0108	98.2	0.251	0.192	ordered	0.133336666666667	0	0	0	na	na	na	na	-0.429144019433589	0.152806258069416
1242	pYd-EPHB1-wt_vs_pYd-EPHB1-dead	SSE1	P32589	YPL106C	Y76	IIGLDYHHPDFEQESK	IIGLDY(ph)HHPDFEQESK_3	TRUE	2.85583	3.04594	up	No	3233	non-essential	HSP70:Family:CL0108	98.2	0.251	0.192	ordered	0.133336666666667	0	0	0	na	na	na	na	-0.429144019433589	0.152806258069416
1243	pYd-EPHB1-wt_vs_pYd-EPHB1-dead	DST1	P07273	YGL043W	Y203	IIYSNVISK	IIY(ph)SNVISK_2	TRUE	1.40736	1.34714	up	No	239	non-essential	TFIIS_M:Domain:No_clan	90.67	0.29	0.316	ordered	-0.447146	0	0	0	na	na	na	na	-2.60320046036429	0.606814310051107
1244	pYd-EPHB1-wt_vs_pYd-EPHB1-dead	SMY1	P32364	YKL079W	Y395	IKDDNYVAQINILK	IKDDNY(ph)VAQINILK_2	TRUE	1.1841	1.14894	up	No	34.5	non-essential	No domain	81.74	0.525	0.436	ordered	0.0213425	0	0	0	na	na	na	na	-1.74931649225059	0.62002567394095
1245	pYd-EPHB1-wt_vs_pYd-EPHB1-dead	SMY1	P32364	YKL079W	Y395	IKDDNYVAQINILK	IKDDNY(ph)VAQINILK_3	TRUE	1.55088	1.60453	up	No	34.5	non-essential	No domain	81.74	0.525	0.436	ordered	0.0213425	0	0	0	na	na	na	na	-1.74931649225059	0.62002567394095
1246	pYd-EPHB1-wt_vs_pYd-EPHB1-dead	YCF1	P39109	YDR135C	Y1246	IKEYADLK	IKEY(ph)ADLK_2	TRUE	2.13556	2.23868	up	No	64.6	non-essential	No domain	90.42	0.031	0.265	ordered	0.843278	0	0	0	na	na	na	na	-3.84901715545199	0.832777314428691
1247	pYd-EPHB1-wt_vs_pYd-EPHB1-dead	ARP3	P47117	YJR065C	Y266	IKQEYCYVCPDIVK	IKQEY(ph)CYVCPDIVK_2	TRUE	2.0161	1.96907	up	No	91.5	essential	Actin:Family:CL0108	97.29	0.208	0.271	ordered	0.39668375	0	0	0	na	na	na	na	-0.61665244345455	0.483146726068351
1248	pYd-EPHB1-wt_vs_pYd-EPHB1-dead	ARP3	P47117	YJR065C	Y266	IKQEYCYVCPDIVK	IKQEY(ph)CYVCPDIVK_3	TRUE	2.58344	2.62902	up	No	91.5	essential	Actin:Family:CL0108	97.29	0.208	0.271	ordered	0.39668375	0	0	0	na	na	na	na	-0.61665244345455	0.483146726068351
1249	pYd-EPHB1-wt_vs_pYd-EPHB1-dead	GPP1	P41277	YIL053W	Y136	IKRPEYFITANDVK	IKRPEY(ph)FITANDVK_3	TRUE	1.84883	1.86307	up	No	4739	non-essential	Hydrolase:Domain:CL0137	98.49	0.298	0.274	ordered	1.61462333333333	0	0	0	na	na	na	na	-0.0703721364584981	0.479157894736842
1250	pYd-EPHB1-wt_vs_pYd-EPHB1-dead	ALD3	P54114	YMR169C	Y360	IKSYIER	IKSY(ph)IER_2	TRUE	3.05779	3.24415	up	No	282	non-essential	Aldedh:Family:CL0099	98.48	0.114	0.288	ordered	1.58952	0	0	0	na	na	na	na	-0.66075567749821	0.500884219286383
1251	pYd-EPHB1-wt_vs_pYd-EPHB1-dead	MLP2	P40457	YIL149C	Y543	ILADKLENYEGKQDK	ILADKLENY(ph)EGKQDK_3	TRUE	1.48969	1.40882	up	No	31	non-essential	No domain	75.85	0.565	0.468	ordered	0.0162497	0	0	0	na	na	na	na	-1.35939398123724	0.591146445876652
1252	pYd-EPHB1-wt_vs_pYd-EPHB1-dead	ACH1	P32316	YBL015W	Y142	ILDYTIIEATAIK	ILDY(ph)TIIEATAIK_2	TRUE	0.514307	0.514714	up	No	152	non-essential	AcetylCoA_hydro:Domain:CL0246	98.75	0.11	0.227	ordered	2.16027	0	0	0	na	na	na	na	-0.851994563306006	0.384303518694629
1253	pYd-EPHB1-wt_vs_pYd-EPHB1-dead	ALD5	P40047	YER073W	Y376	ILDYVDVAK	ILDY(ph)VDVAK_2	TRUE	0.772563	0.776533	up	No	422	non-essential	Aldedh:Family:CL0099	98.53	0.122	0.265	ordered	0.493729	0	0	0	na	na	na	na	-0.704535697766476	0.496236616134846
1254	pYd-EPHB1-wt_vs_pYd-EPHB1-dead	FAS2	P19097	YPL231W	Y1623	ILEQFEYVLYPSK	ILEQFEY(ph)VLYPSK_2	TRUE	0.853442	0.822474	up	No	1917	essential	No domain	96.22	0.086	0.187	ordered	2.33738	0	0	0	na	na	na	na	-0.989558849064047	0.371666108693226
1255	pYd-EPHB1-wt_vs_pYd-EPHB1-dead	PRP28	P23394	YDR243C	Y158	ILKEDYAIVTK	ILKEDY(ph)AIVTK_2	TRUE	1.45645	1.48517	up	No	15.2	essential	No domain	90.36	0.251	0.339	ordered	-1.685465	0	0	0	na	na	na	na	-0.798893431420759	0.445779890573146
1256	pYd-EPHB1-wt_vs_pYd-EPHB1-dead	PRP28	P23394	YDR243C	Y158	ILKEDYAIVTK	ILKEDY(ph)AIVTK_3	TRUE	0.551995	0.511441	up	No	15.2	essential	No domain	90.36	0.251	0.339	ordered	-1.685465	0	0	0	na	na	na	na	-0.798893431420759	0.445779890573146
1257	pYd-EPHB1-wt_vs_pYd-EPHB1-dead	HFD1	Q04458	YMR110C	Y11	ILNYTPVSK	ILNY(ph)TPVSK_2	TRUE	1.87922	1.90572	up	No	41.7	non-essential	No domain	97.36	0.318	0.415	ordered	1.43388	0	0	0	na	na	na	na	-0.14929084289682	0.0981683473965836
1258	pYd-EPHB1-wt_vs_pYd-EPHB1-dead	MIC60	P36112	YKR016W	Y431	ILSNEQIYNR	ILSNEQIY(ph)NR_2	TRUE	1.21682	1.20057	up	No	99.3	non-essential	Mitofilin:Family:No_clan	89.22	0.275	0.298	ordered	1.41755	0	0	0	na	na	na	na	-2.27663911876088	0.635623384855429
1259	pYd-EPHB1-wt_vs_pYd-EPHB1-dead	ACO1	P19414	YLR304C	Y67	ILYGHLDDPHGQDIQR	ILY(ph)GHLDDPHGQDIQR_3	TRUE	1.47225	1.47484	up	No	1309	non-essential	Aconitase:Family:No_clan	98.64	0.016	0.198	ordered	8.40277	0	0	0	na	na	na	na	-1.51121285627168	0.453555239834923
1260	pYd-EPHB1-wt_vs_pYd-EPHB1-dead	CDC3	P32457	YLR314C	Y404	ILYENYR	ILYENY(ph)R_2	TRUE	1.06136	1.09448	up	No	593	essential	Septin:Domain:CL0023	94.1	0.114	0.361	ordered	5.24829	0	0	0	na	na	na	na	-3.83644446801443	0.824863332658433
1261	pYd-EPHB1-wt_vs_pYd-EPHB1-dead	EFT2	P32324	YDR385W	Y623	IMADDYGWDVTDAR	IM(ox)ADDY(ph)GWDVTDAR_2	TRUE	1.23747	1.25671	up	No	3343	non-essential	EFG_IV:Domain:CL0329	94.98	0.184	0.289	ordered	1.42862	0	0	0	na	na	na	na	-0.324628866995552	0.24174038070828
1262	pYd-EPHB1-wt_vs_pYd-EPHB1-dead	CDC19	P00549	YAL038W	Y127	IMYVDYK	IM(ox)Y(ph)VDYK_2	TRUE	2.09372	2.01079	up	No	16568	essential	PK:Family:CL0151	98.31	0.078	0.284	ordered	2.66247857142857	0	0	0	na	na	na	na	-0.752194642510117	0.418315789473684
1263	pYd-EPHB1-wt_vs_pYd-EPHB1-dead	EFT2	P32324	YDR385W	Y623	IMADDYGWDVTDAR	IMADDY(ph)GWDVTDAR_2	TRUE	1.69179	1.65458	up	No	3343	non-essential	EFG_IV:Domain:CL0329	94.98	0.184	0.289	ordered	1.42862	0	0	0	na	na	na	na	-0.324628866995552	0.24174038070828
1264	pYd-EPHB1-wt_vs_pYd-EPHB1-dead	FSH3	Q99369	YOR280C	Y192	IMALYESWPDNKR	IMALY(ph)ESWPDNKR_3	TRUE	1.02845	1.00877	up	No	15.7	non-essential	FSH1:Domain:CL0028	98.52	0.157	0.286	ordered	-1.27912	0	0	0	na	na	na	na	-0.526934354027599	0.483120483120483
1265	pYd-EPHB1-wt_vs_pYd-EPHB1-dead	CDC19	P00549	YAL038W	Y127	IMYVDYK	IMY(ph)VDYK_1	TRUE	1.43295	1.41147	up	No	16568	essential	PK:Family:CL0151	98.31	0.078	0.284	ordered	2.66247857142857	0	0	0	na	na	na	na	-0.752194642510117	0.418315789473684
1266	pYd-EPHB1-wt_vs_pYd-EPHB1-dead	CDC19	P00549	YAL038W	Y127	IMYVDYK	IMY(ph)VDYK_2	TRUE	3.15782	3.30087	up	No	16568	essential	PK:Family:CL0151	98.31	0.078	0.284	ordered	2.66247857142857	0	0	0	na	na	na	na	-0.752194642510117	0.418315789473684
1267	pYd-EPHB1-wt_vs_pYd-EPHB1-dead	CDC19	P00549	YAL038W	Y130	IMYVDYK	IMYVDY(ph)K_2	TRUE	1.53877	1.56163	up	Yes	16568	essential	PK:Family:CL0151	95.23	0.02	0.27	ordered	17.3782	0	0	0	na	na	na	na	-1.4844896872405	0.598
1268	pYd-EPHB1-wt_vs_pYd-EPHB1-dead	MBF1	O14467	YOR298C-A	Y113	INEKPTVVNDYEAAR	INEKPTVVNDY(ph)EAAR_2	TRUE	1.9422	2.11342	up	No	879	non-essential	HTH_3:Domain:CL0123	96.11	0.031	0.297	ordered	4.30267	0	0	0	na	na	na	na	-3.85701341536885	0.836185819070905
1269	pYd-EPHB1-wt_vs_pYd-EPHB1-dead	MBF1	O14467	YOR298C-A	Y113	INEKPTVVNDYEAAR	INEKPTVVNDY(ph)EAAR_3	TRUE	2.0474	2.06061	up	No	879	non-essential	HTH_3:Domain:CL0123	96.11	0.031	0.297	ordered	4.30267	0	0	0	na	na	na	na	-3.85701341536885	0.836185819070905
1270	pYd-EPHB1-wt_vs_pYd-EPHB1-dead	PBP1	P53297	YGR178C	Y248	INKDDPNYSKR	INKDDPNY(ph)SKR_2	TRUE	1.03583	1.08126	up	No	118	non-essential	LsmAD:Domain:No_clan	89.67	0.271	0.544	ordered	0.0611276333333333	0	0	1	na	na	DHH1	-0.440859999999998	-3.13178734860345	0.898591549295775
1271	pYd-EPHB1-wt_vs_pYd-EPHB1-dead	PBP1	P53297	YGR178C	Y248	INKDDPNYSKR	INKDDPNY(ph)SKR_3	TRUE	1.46788	1.39081	up	No	118	non-essential	LsmAD:Domain:No_clan	89.67	0.271	0.544	ordered	0.0611276333333333	0	0	1	na	na	DHH1	-0.440859999999998	-3.13178734860345	0.898591549295775
1272	pYd-EPHB1-wt_vs_pYd-EPHB1-dead	PBP1	P53297	YGR178C	Y248	INKDDPNYSK	INKDDPNY(ph)SK_2	TRUE	0.97654	0.940551	up	No	118	non-essential	LsmAD:Domain:No_clan	89.67	0.271	0.544	ordered	0.0611276333333333	0	0	1	na	na	DHH1	-0.440859999999998	-3.13178734860345	0.898591549295775
1273	pYd-EPHB1-wt_vs_pYd-EPHB1-dead	RPL17A	P05740	YKL180W	Y139	INKYESSPSHIELVVTEKEEAVAK	INKY(ph)ESSPSHIELVVTEKEEAVAK_4	TRUE	1.55895	1.47036	up	No	1196	essential	Ribosomal_L22:Domain:No_clan	96.89	0.494	0.338	ordered	-0.486730333333333	0	0	0	na	na	na	na	-2.00921197888932	0.614394047789383
1274	pYd-EPHB1-wt_vs_pYd-EPHB1-dead	RPL17A	P05740	YKL180W	Y139	INKYESSPSHIELVVTEK	INKY(ph)ESSPSHIELVVTEK_3	TRUE	2.45749	2.43199	up	No	1196	essential	Ribosomal_L22:Domain:No_clan	96.89	0.494	0.338	ordered	-0.486730333333333	0	0	0	na	na	na	na	-2.00921197888932	0.614394047789383
1275	pYd-EPHB1-wt_vs_pYd-EPHB1-dead	BZZ1	P38822	YHR114W	Y549	INNDTTGETGLVPTTYIR	INNDTTGETGLVPTTY(ph)IR_2	TRUE	1.78113	1.7466	up	No	144	non-essential	No domain	90.93	0.329	0.436	ordered	-0.257568	0	0	0	na	na	na	na	-5.3585384398615	0.963727121464226
1276	pYd-EPHB1-wt_vs_pYd-EPHB1-dead	PCF11	P39081	YDR228C	Y318	INNLYASLK	INNLY(ph)ASLK_2	TRUE	0.798738	0.840309	up	No	56.3	essential	No domain	81.15	0.447	0.533	ordered	-0.217912	0	0	1	na	na	RNA15	2.38964	-1.73642313624367	0.688
1277	pYd-EPHB1-wt_vs_pYd-EPHB1-dead	YDR341C	Q05506	YDR341C	Y471	INNYEFK	INNY(ph)EFK_2	TRUE	1.52156	1.53114	up	No	336	essential	tRNA-synt_1d:Family:CL0039	86.91	0.149	0.291	ordered	2.446155	0	0	0	na	na	na	na	-2.51766744726628	0.827018121911038
1278	pYd-EPHB1-wt_vs_pYd-EPHB1-dead	CTT1	P06115	YGR088W	Y475	INQYYYVYGISPLDFEQPR	INQYYYVY(ph)GISPLDFEQPR_3	TRUE	1.43718	1.43414	up	No	48.2	non-essential	No domain	87.39	0.349	0.437	ordered	0.129559	0	0	0	na	na	na	na	-0.517051795389557	0.199447280903087
1279	pYd-EPHB1-wt_vs_pYd-EPHB1-dead	RSC8	P43609	YFR037C	Y58	INYEQEAQKLEEK	INY(ph)EQEAQKLEEK_3	TRUE	1.03181	1.09822	up	No	184	essential	No domain	79.49	0.745	0.653	disordered	-0.209887	0	0	0	na	na	na	na	-1.39474438838294	0.507516308972298
1280	pYd-EPHB1-wt_vs_pYd-EPHB1-dead	TOP1	P04786	YOL006C	Y727	INYIDPR	INY(ph)IDPR_2	FALSE	0.443193	0.412944	up	No	104	non-essential	Topo_C_assoc:Family:No_clan	95.46	0.047	0.143	ordered	0.0531793	1	0	0	na	na	na	na	-5.07892541796804	0.86331427788998
1281	pYd-EPHB1-wt_vs_pYd-EPHB1-dead	SRB5	P32585	YGR104C	Y270	INYTETALMNLK	INY(ph)TETALMNLK_2	TRUE	0.683505	0.707956	up	No	14.3	non-essential	Med18:Domain:CL0273	92.74	0.463	0.343	ordered	-0.305555	0	0	0	na	na	na	na	-0.473043080607713	0.351042828941722
1282	pYd-EPHB1-wt_vs_pYd-EPHB1-dead	QRI1	P43123	YDL103C	Y360	IPAYDSVTGK	IPAY(ph)DSVTGK_2	TRUE	2.24196	2.28046	up	No	185	essential	UDPGP:Family:CL0110	96.54	0.098	0.359	ordered	0.5622275	0	0	0	na	na	na	na	-0.758477060554312	0.356090291958717
1283	pYd-EPHB1-wt_vs_pYd-EPHB1-dead	MCY1	P53206	YGR012W	Y263	IPCHVVLADPQGSGFYNR	IPCHVVLADPQGSGFY(ph)NR_3	TRUE	1.90155	1.94534	up	No	62.1	non-essential	PALP:Family:CL0063	96.19	0.22	0.181	ordered	-0.855394	0	0	0	na	na	na	na	-0.317097594276073	0.503348513260113
1284	pYd-EPHB1-wt_vs_pYd-EPHB1-dead	PRS5	Q12265	YOL061W	Y276	IPDYQDAVIVSPDAGGAK	IPDY(ph)QDAVIVSPDAGGAK_2	TRUE	1.50984	1.54894	up	No	87	non-essential	Pribosyl_synth:Domain:CL0533	95.75	0.196	0.266	ordered	0.511367	1	0	0	na	na	na	na	-0.160173904468855	0.369820130524752
1285	pYd-EPHB1-wt_vs_pYd-EPHB1-dead	PRS5	Q12265	YOL061W	Y276	IPDYQDAVIVSPDAGGAK	IPDY(ph)QDAVIVSPDAGGAK_3	TRUE	1.45759	1.48196	up	No	87	non-essential	Pribosyl_synth:Domain:CL0533	95.75	0.196	0.266	ordered	0.511367	1	0	0	na	na	na	na	-0.160173904468855	0.369820130524752
1286	pYd-EPHB1-wt_vs_pYd-EPHB1-dead	GDE1	Q02979	YPL110C	Y19	IPEWSSQYVGYK	IPEWSSQY(ph)VGYK_2	TRUE	1.90081	1.84307	up	No	196	non-essential	SPX:Domain:No_clan	88.97	0.016	0.295	ordered	6.54545	0	0	0	na	na	na	na	-4.49912662076466	0.901052540950085
1287	pYd-EPHB1-wt_vs_pYd-EPHB1-dead	PAA1	Q12447	YDR071C	Y86	IPHEYITIESMGK	IPHEY(ph)ITIESM(ox)GK_3	TRUE	1.48159	1.38576	up	No	176	non-essential	Acetyltransf_1:Family:CL0257	98.11	0.22	0.182	ordered	3.22197666666667	0	0	0	na	na	na	na	-0.639338689186215	0.138540085552643
1288	pYd-EPHB1-wt_vs_pYd-EPHB1-dead	PAA1	Q12447	YDR071C	Y86	IPHEYITIESMGK	IPHEY(ph)ITIESMGK_2	TRUE	2.5053	2.54961	up	No	176	non-essential	Acetyltransf_1:Family:CL0257	98.11	0.22	0.182	ordered	3.22197666666667	0	0	0	na	na	na	na	-0.639338689186215	0.138540085552643
1289	pYd-EPHB1-wt_vs_pYd-EPHB1-dead	PAA1	Q12447	YDR071C	Y86	IPHEYITIESMGK	IPHEY(ph)ITIESMGK_3	TRUE	2.28674	2.29578	up	No	176	non-essential	Acetyltransf_1:Family:CL0257	98.11	0.22	0.182	ordered	3.22197666666667	0	0	0	na	na	na	na	-0.639338689186215	0.138540085552643
1290	pYd-EPHB1-wt_vs_pYd-EPHB1-dead	YNL108C	P53929	YNL108C	Y85	IPLYVDR	IPLY(ph)VDR_2	TRUE	2.13177	2.13748	up	No	54.8	non-essential	His_Phos_1:Domain:CL0071	98.37	0.125	0.206	ordered	-0.666047	0	0	0	na	na	na	na	-0.2633198785283	0.605889235569423
1291	pYd-EPHB1-wt_vs_pYd-EPHB1-dead	YJR096W	P47137	YJR096W	Y22	IPSIALGTYDIPR	IPSIALGTY(ph)DIPR_3	TRUE	0.919519	0.915173	up	No	139	non-essential	Aldo_ket_red:Domain:No_clan	97.31	0.408	0.235	ordered	0.590218	0	0	0	na	na	na	na	-0.604148853923015	0.614092393840411
1292	pYd-EPHB1-wt_vs_pYd-EPHB1-dead	ASN1	P49089	YPR145W	Y209	IPSTPIDYMAIR	IPSTPIDY(ph)MAIR_2	TRUE	1.76337	1.81028	up	No	1775	non-essential	No domain	98.11	0.275	0.282	ordered	-0.845262	0	0	0	na	na	na	na	-0.36146838286552	0.276144467448815
1293	pYd-EPHB1-wt_vs_pYd-EPHB1-dead	ASN2	P49090	YGR124W	Y209	IPSTPVDYHAIR	IPSTPVDY(ph)HAIR_2	TRUE	1.89326	1.92688	up	No	1191	non-essential	No domain	98.4	0.259	0.287	ordered	-0.916577666666667	0	0	0	na	na	na	na	-0.24211400846839	0.245433212165831
1294	pYd-EPHB1-wt_vs_pYd-EPHB1-dead	ASN2	P49090	YGR124W	Y209	IPSTPVDYHAIR	IPSTPVDY(ph)HAIR_3	TRUE	2.32431	2.2579	up	No	1191	non-essential	No domain	98.4	0.259	0.287	ordered	-0.916577666666667	0	0	0	na	na	na	na	-0.24211400846839	0.245433212165831
1295	pYd-EPHB1-wt_vs_pYd-EPHB1-dead	SPT16	P32558	YGL207W	Y761	IQDVQFYR	IQDVQFY(ph)R_2	TRUE	1.43098	1.5343	up	No	279	essential	No domain	94.19	0.039	0.419	ordered	-0.109685	0	0	0	na	na	na	na	-4.13042866576318	0.811271330841026
1296	pYd-EPHB1-wt_vs_pYd-EPHB1-dead	MRPL35	Q06678	YDR322W	Y214	IQEYELVNVEK	IQEY(ph)ELVNVEK_2	TRUE	1.28648	1.35284	up	No	95.7	non-essential	PBP:Domain:No_clan	98.12	0.051	0.13	ordered	8.94016	0	0	0	na	na	na	na	-3.35969686747412	0.794227455485353
1297	pYd-EPHB1-wt_vs_pYd-EPHB1-dead	EFT2	P32324	YDR385W	Y418	IQGPNYVPGKK	IQGPNY(ph)VPGKK_2	TRUE	1.74374	1.79074	up	No	3343	non-essential	GTP_EFTU_D2:Domain:CL0575	89.57	0.027	0.348	ordered	4.69804	0	0	0	na	na	na	na	-0.941426525279586	0.534429406432657
1298	pYd-EPHB1-wt_vs_pYd-EPHB1-dead	EFT2	P32324	YDR385W	Y418	IQGPNYVPGK	IQGPNY(ph)VPGK_2	TRUE	1.86215	1.94635	up	No	3343	non-essential	GTP_EFTU_D2:Domain:CL0575	89.57	0.027	0.348	ordered	4.69804	0	0	0	na	na	na	na	-0.941426525279586	0.534429406432657
1299	pYd-EPHB1-wt_vs_pYd-EPHB1-dead	RPL10	P41805	YLR075W	Y34	IRIYDLGK	IRIY(ph)DLGK_2	TRUE	1.63198	1.65819	up	No	2391	essential	Ribosomal_L16:Family:No_clan	97.9	0.157	0.328	ordered	-1.209095	0	0	0	na	na	na	na	-2.02084102670222	0.463919980947845
1300	pYd-EPHB1-wt_vs_pYd-EPHB1-dead	UTP22	P53254	YGR090W	Y283	ISCSKPTGDSLSDYNFYK	ISCSKPTGDSLSDY(ph)NFYK_2	TRUE	1.14567	1.15369	up	No	190	essential	Nrap:Domain:CL0260	92.28	0.263	0.33	ordered	0.221607666666667	0	0	0	na	na	na	na	0	0.0535801681029897
1301	pYd-EPHB1-wt_vs_pYd-EPHB1-dead	UTP22	P53254	YGR090W	Y283	ISCSKPTGDSLSDYNFYK	ISCSKPTGDSLSDY(ph)NFYK_3	TRUE	1.76376	1.8104	up	No	190	essential	Nrap:Domain:CL0260	92.28	0.263	0.33	ordered	0.221607666666667	0	0	0	na	na	na	na	0	0.0535801681029897
1302	pYd-EPHB1-wt_vs_pYd-EPHB1-dead	VIP1	Q06685	YLR410W	Y827	ISELYDTMK	ISELY(ph)DTMK_2	TRUE	1.30864	1.30762	up	No	121	non-essential	His_Phos_2:Family:CL0071	94.37	0.012	0.133	ordered	8.74657	0	0	0	na	na	na	na	-4.27687098127362	0.777578681369171
1303	pYd-EPHB1-wt_vs_pYd-EPHB1-dead	HHF2	P02309	YBR009C	Y52	ISGLIYEEVR	ISGLIY(ph)EEVR_2	TRUE	2.71503	2.8123	up	No	1247	non-essential	CENP-T_C:Domain:CL0012	97.81	0.078	0.472	ordered	-0.00709892	0	0	0	na	na	na	na	-2.25042705746676	0.847942754919499
1304	pYd-EPHB1-wt_vs_pYd-EPHB1-dead	DAL7	P21826	YIR031C	Y12	ISLDNTALYADIDTTPQFEPSK	ISLDNTALY(ph)ADIDTTPQFEPSK_3	TRUE	1.16945	1.14769	up	No	24.7	non-essential	No domain	97.73	0.298	0.423	ordered	-0.303451	0	0	0	na	na	na	na	-0.0255937006533531	0.0467613933374519
1305	pYd-EPHB1-wt_vs_pYd-EPHB1-dead	PFK2	P16862	YMR205C	Y332	ISNEQYER	ISNEQY(ph)ER_2	TRUE	1.89418	2.05042	up	No	1552	non-essential	PFK:Domain:CL0240	93.53	0.161	0.276	ordered	0.60121	0	0	0	na	na	na	na	-0.878497252386578	0.384661835748792
1306	pYd-EPHB1-wt_vs_pYd-EPHB1-dead	CKA2	P19454	YOR061W	Y50	ISNYEIINK	ISNY(ph)EIINK_2	TRUE	2.78572	2.85992	up	No	132	non-essential	Pkinase:Domain:CL0016	97.58	0.165	0.419	ordered	4.18278	0	0	0	na	na	na	na	-1.41923754725425	0.92144077006676
1307	pYd-EPHB1-wt_vs_pYd-EPHB1-dead	NTH1	P32356	YDR001C	Y263	ITAEYVK	ITAEY(ph)VK_2	TRUE	1.76002	1.86635	up	No	83.7	non-essential	Trehalase:Domain:CL0059	97.71	0.176	0.245	ordered	1.305295	0	0	0	na	na	na	na	-1.47386228251214	0.472337143257836
1308	pYd-EPHB1-wt_vs_pYd-EPHB1-dead	ERG13	P54839	YML126C	Y444	ITETPKDYEAAIELR	ITETPKDY(ph)EAAIELR_3	TRUE	1.83449	1.86935	up	No	1245	essential	HMG_CoA_synt_C:Domain:CL0046	97.51	0.024	0.289	ordered	2.058215	0	0	0	na	na	na	na	-4.44462299893668	0.894550525638275
1309	pYd-EPHB1-wt_vs_pYd-EPHB1-dead	VAS1	P07806	YGR094W	Y446	ITPAHDQNDYNTGKR	ITPAHDQNDY(ph)NTGKR_3	TRUE	1.58884	1.53733	up	No	1065	essential	tRNA-synt_1:Family:CL0039	93.36	0.063	0.217	ordered	-0.0712997333333333	0	0	0	na	na	na	na	-1.84424291303011	0.709688185372366
1310	pYd-EPHB1-wt_vs_pYd-EPHB1-dead	VAS1	P07806	YGR094W	Y446	ITPAHDQNDYNTGK	ITPAHDQNDY(ph)NTGK_2	TRUE	0.90735	0.936488	up	No	1065	essential	tRNA-synt_1:Family:CL0039	93.36	0.063	0.217	ordered	-0.0712997333333333	0	0	0	na	na	na	na	-1.84424291303011	0.709688185372366
1311	pYd-EPHB1-wt_vs_pYd-EPHB1-dead	VAS1	P07806	YGR094W	Y446	ITPAHDQNDYNTGK	ITPAHDQNDY(ph)NTGK_3	TRUE	1.00432	1.0119	up	No	1065	essential	tRNA-synt_1:Family:CL0039	93.36	0.063	0.217	ordered	-0.0712997333333333	0	0	0	na	na	na	na	-1.84424291303011	0.709688185372366
1312	pYd-EPHB1-wt_vs_pYd-EPHB1-dead	SIP3	P38717	YNL257C	Y288	ITPSSDTSDYNIR	ITPSSDTSDY(ph)NIR_2	TRUE	1.4611	1.50297	up	No	46.4	non-essential	No domain	85.21	0.039	0.363	ordered	2.74991	0	0	0	na	na	na	na	-4.57050525179761	0.941740918437286
1313	pYd-EPHB1-wt_vs_pYd-EPHB1-dead	SSD1	P24276	YDR293C	Y1032	ITSEYCNFKK	ITSEY(ph)CNFKK_2	TRUE	1.47048	1.57357	up	No	91.5	non-essential	No domain	91.93	0.212	0.18	ordered	1.69135666666667	0	0	0	na	na	na	na	-1.9646626735867	0.570736638167039
1314	pYd-EPHB1-wt_vs_pYd-EPHB1-dead	SSD1	P24276	YDR293C	Y1032	ITSEYCNFKK	ITSEY(ph)CNFKK_3	TRUE	0.816557	0.829658	up	No	91.5	non-essential	No domain	91.93	0.212	0.18	ordered	1.69135666666667	0	0	0	na	na	na	na	-1.9646626735867	0.570736638167039
1315	pYd-EPHB1-wt_vs_pYd-EPHB1-dead	SSD1	P24276	YDR293C	Y1032	ITSEYCNFK	ITSEY(ph)CNFK_2	TRUE	2.23709	2.47824	up	No	91.5	non-essential	No domain	91.93	0.212	0.18	ordered	1.69135666666667	0	0	0	na	na	na	na	-1.9646626735867	0.570736638167039
1316	pYd-EPHB1-wt_vs_pYd-EPHB1-dead	CIT1	P00890	YNR001C	Y247	ITSTDPNADYGK	ITSTDPNADY(ph)GK_2	TRUE	2.24694	2.39822	up	No	292	non-essential	Citrate_synt:Domain:No_clan	98.69	0.047	0.285	ordered	14.8261	0	0	0	na	na	na	na	-2.5283730666539	0.620481265794968
1317	pYd-EPHB1-wt_vs_pYd-EPHB1-dead	TRR1	P29509	YDR353W	Y268	IVAGQVDTDEAGYIK	IVAGQVDTDEAGY(ph)IK_2	TRUE	1.84712	1.9334	up	No	1255	essential	No domain	97.83	0.051	0.357	ordered	1.70073	0	0	0	na	na	na	na	-0.0786721958922342	0.174593771157752
1318	pYd-EPHB1-wt_vs_pYd-EPHB1-dead	CAF16	P43569	YFL028C	Y233	IVDNLDYQKDVEFSEVVNAK	IVDNLDY(ph)QKDVEFSEVVNAK_3	TRUE	1.6482	1.6032	up	No	86.1	non-essential	No domain	86.7	0.051	0.334	ordered	6.53376	0	0	0	na	na	na	na	-0.266906813888902	0.28992897468585
1319	pYd-EPHB1-wt_vs_pYd-EPHB1-dead	CAF16	P43569	YFL028C	Y233	IVDNLDYQK	IVDNLDY(ph)QK_2	TRUE	1.65427	1.7209	up	No	86.1	non-essential	No domain	86.7	0.051	0.334	ordered	6.53376	0	0	0	na	na	na	na	-0.266906813888902	0.28992897468585
1320	pYd-EPHB1-wt_vs_pYd-EPHB1-dead	CPR6	P53691	YLR216C	Y25	IVFELYNDIVPK	IVFELY(ph)NDIVPK_2	TRUE	1.22885	1.23606	up	No	486	non-essential	Pro_isomerase:Domain:CL0475	98.2	0.043	0.239	ordered	1.97665	0	0	0	na	na	na	na	-1.83632499347743	0.545015963107485
1321	pYd-EPHB1-wt_vs_pYd-EPHB1-dead	DAK1	P54838	YML070W	Y167	IVGAFAEEYSSK	IVGAFAEEY(ph)SSK_2	TRUE	2.73897	2.8684	up	No	484	non-essential	Dak1:Family:CL0245	98.27	0.239	0.138	ordered	1.75452	0	0	0	na	na	na	na	-0.953561070275672	0.416768086544963
1322	pYd-EPHB1-wt_vs_pYd-EPHB1-dead	DUR1,2	P32528	YBR208C	Y1127	IVGNDYR	IVGNDY(ph)R_2	TRUE	0.681074	0.675143	up	No	140	non-essential	CT_A_B:Family:CL0475	90.85	0.431	0.095	ordered	-0.807728	0	0	0	na	na	na	na	-0.164339720760553	0.144041539962132
1323	pYd-EPHB1-wt_vs_pYd-EPHB1-dead	PAA1	Q12447	YDR071C	Y152	IVLIAHEPLIPFYER	IVLIAHEPLIPFY(ph)ER_3	TRUE	0.916754	0.88877	up	No	176	non-essential	Acetyltransf_1:Family:CL0257	98.61	0.075	0.284	ordered	1.85279	0	0	0	na	na	na	na	-6.11441556173566	0.981371602042224
1324	pYd-EPHB1-wt_vs_pYd-EPHB1-dead	LYS4	P49367	YDR234W	Y31	IVQSYAVNLPEGK	IVQSY(ph)AVNLPEGK_2	TRUE	1.10224	1.09836	up	No	223	non-essential	Aconitase:Family:No_clan	96.01	0.161	0.277	ordered	6.68681	0	0	0	na	na	na	na	-2.06769550204884	0.541166641348929
1325	pYd-EPHB1-wt_vs_pYd-EPHB1-dead	RPL21A	Q02753	YBR191W	Y156	IVSTEGNVPQTLAPVPYETFI	IVSTEGNVPQTLAPVPY(ph)ETFI_3	TRUE	1.17058	1.18662	up	No	778	non-essential	No domain	87.05	0.816	0.776	disordered	-0.201193	0	0	1	na	na	RPL20B	-1.71184	-2.87676407898865	0.698684210526316
1326	pYd-EPHB1-wt_vs_pYd-EPHB1-dead	ACT1	P60010	YFL039C	Y91	IWHHTFYNELR	IWHHTFY(ph)NELR_3	TRUE	1.08049	1.05351	up	No	2040	essential	Actin:Family:CL0108	98.23	0.373	0.212	ordered	0.141803	21	1	0	P32599	-0.788	na	na	-0.0940841538022539	0.0431482782853128
1327	pYd-EPHB1-wt_vs_pYd-EPHB1-dead	QNS1	P38795	YHR074W	Y123	IWLANDGNYR	IWLANDGNY(ph)R_2	TRUE	1.82311	1.92487	up	No	44.4	essential	CN_hydrolase:Family:No_clan	97.12	0.082	0.225	ordered	3.68108	0	0	0	na	na	na	na	-3.43734586741478	0.770478507704785
1328	pYd-EPHB1-wt_vs_pYd-EPHB1-dead	RPS14A	P06367	YCR031C	Y20	IYASFNDTFVHVTDLSGK	IY(ph)ASFNDTFVHVTDLSGK_3	TRUE	0.586578	0.597677	up	No	1171	non-essential	Ribosomal_S11:Family:CL0267	97.5	0.204	0.266	ordered	-1.12074	0	0	0	na	na	na	na	-2.02884330402625	0.489717470689987
1329	pYd-EPHB1-wt_vs_pYd-EPHB1-dead	DID2	P69771	YKR035W-A	Y55	IYASNAIR	IY(ph)ASNAIR_2	TRUE	1.40894	1.47675	up	No	159	non-essential	Snf7:Family:CL0235	95.77	0.278	0.413	ordered	0.390289	13	0	0	na	na	na	na	-3.28327344648762	0.708994708994709
1330	pYd-EPHB1-wt_vs_pYd-EPHB1-dead	MAP1	Q01662	YLR244C	Y21	IYCSGLQCGR	IY(ph)CSGLQCGR_2	TRUE	2.12114	2.28949	up	No	259	non-essential	No domain	84.63	0.333	0.494	ordered	1.36491	0	0	0	na	na	na	na	-0.0182447843347483	0.0601115191078472
1331	pYd-EPHB1-wt_vs_pYd-EPHB1-dead	MFT1	P33441	YML062C	Y192	IYDDFSK	IY(ph)DDFSK_2	TRUE	1.972	2.00144	up	No	70.9	non-essential	No domain	74.45	0.549	0.518	ordered	-0.478618	0	0	0	na	na	na	na	-1.99379102897944	0.842985318107667
1332	pYd-EPHB1-wt_vs_pYd-EPHB1-dead	TFC3	P34111	YAL001C	Y395	IYDFEGK	IY(ph)DFEGK_2	TRUE	1.24835	1.28084	up	No	16.5	essential	No domain	80.98	0.416	0.374	ordered	-0.71935	0	0	0	na	na	na	na	-2.4445355736143	0.868266739397245
1333	pYd-EPHB1-wt_vs_pYd-EPHB1-dead	RPL10	P41805	YLR075W	Y34	IYDLGKK	IY(ph)DLGKK_2	TRUE	0.637111	0.625224	up	No	2391	essential	Ribosomal_L16:Family:No_clan	97.9	0.157	0.328	ordered	-1.209095	0	0	0	na	na	na	na	-2.02084102670222	0.463919980947845
1334	pYd-EPHB1-wt_vs_pYd-EPHB1-dead	PUT2	P07275	YHR037W	Y71	IYDNNER	IY(ph)DNNER_2	TRUE	2.62148	2.65593	up	No	187	non-essential	Aldedh:Family:CL0099	95.41	0.384	0.287	ordered	0.829245	0	0	0	na	na	na	na	-0.0936052390329122	0.06215956424223
1335	pYd-EPHB1-wt_vs_pYd-EPHB1-dead	DED81	P38707	YHR019C	Y122	IYDSYSK	IY(ph)DSYSK_2	TRUE	1.77664	1.80359	up	No	498	essential	No domain	92.28	0.592	0.379	ordered	0.161678	0	0	0	na	na	na	na	-0.0494866517148771	0.0114953448603458
1336	pYd-EPHB1-wt_vs_pYd-EPHB1-dead	GLC3	P32775	YEL011W	Y197	IYEAHVGISSPEPK	IY(ph)EAHVGISSPEPK_2	TRUE	2.3028	2.38392	up	No	52.4	non-essential	No domain	98.8	0	0.196	ordered	13.99265	0	0	0	na	na	na	na	-6.16429983159247	0.969606340423941
1337	pYd-EPHB1-wt_vs_pYd-EPHB1-dead	GLC3	P32775	YEL011W	Y197	IYEAHVGISSPEPK	IY(ph)EAHVGISSPEPK_3	TRUE	2.93303	2.95807	up	No	52.4	non-essential	No domain	98.8	0	0.196	ordered	13.99265	0	0	0	na	na	na	na	-6.16429983159247	0.969606340423941
1338	pYd-EPHB1-wt_vs_pYd-EPHB1-dead	YLR455W	Q06188	YLR455W	Y239	IYENSDTK	IY(ph)ENSDTK_2	TRUE	0.507132	0.501813	up	No	34.9	non-essential	No domain	90.45	0.4	0.298	ordered	1.1241	0	0	0	na	na	na	na	-0.144164927325251	0.194125383603683
1339	pYd-EPHB1-wt_vs_pYd-EPHB1-dead	CCT5	P40413	YJR064W	Y381	IYEQEFGTTK	IY(ph)EQEFGTTK_2	TRUE	2.30102	2.36438	up	No	248	essential	Cpn60_TCP1:Family:No_clan	91.76	0.145	0.297	ordered	2.27303	0	0	0	na	na	na	na	-0.96626606073797	0.406387562049265
1340	pYd-EPHB1-wt_vs_pYd-EPHB1-dead	PGI1	P12709	YBR196C	Y25	IYESQGK	IY(ph)ESQGK_1	TRUE	2.33361	2.43116	up	No	3703	essential	No domain	98.53	0.18	0.281	ordered	0.388188	0	0	0	na	na	na	na	-0.336641796237948	0.258456860509312
1341	pYd-EPHB1-wt_vs_pYd-EPHB1-dead	PGI1	P12709	YBR196C	Y25	IYESQGK	IY(ph)ESQGK_2	FALSE	2.99438	3.03261	up	No	3703	essential	No domain	98.53	0.18	0.281	ordered	0.388188	0	0	0	na	na	na	na	-0.336641796237948	0.258456860509312
1342	pYd-EPHB1-wt_vs_pYd-EPHB1-dead	THR4	P16120	YCR053W	Y408	IYESSVNPK	IY(ph)ESSVNPK_2	TRUE	1.98778	2.00254	up	No	1386	non-essential	PALP:Family:CL0063	98.1	0.035	0.252	ordered	6.10836	0	0	0	na	na	na	na	-1.34582310790967	0.547428805572629
1343	pYd-EPHB1-wt_vs_pYd-EPHB1-dead	RSC58	Q07979	YLR033W	Y48	IYESYCK	IY(ph)ESYCK_2	TRUE	0.859906	0.793044	up	No	611	essential	Bromodomain:Domain:No_clan	88.86	0.263	0.339	ordered	-1.10923	0	0	1	na	na	RSC4	0.7227	-0.805145976661367	0.542323041377862
1344	pYd-EPHB1-wt_vs_pYd-EPHB1-dead	GDH2	P33327	YDL215C	Y736	IYETLNLTNSTVYK	IY(ph)ETLNLTNSTVYK_2	TRUE	1.11589	1.05391	up	No	196	non-essential	ELFV_dehydrog:Domain:CL0063	96.65	0.008	0.218	ordered	13.8475	0	0	0	na	na	na	na	-3.61733700246665	0.752124372344535
1345	pYd-EPHB1-wt_vs_pYd-EPHB1-dead	PDC1	P06169	YLR044C	Y38	IYEVEGMR	IY(ph)EVEGM(ox)R_2	TRUE	1.64556	1.64036	up	No	14380	non-essential	TPP_enzyme_N:Domain:CL0254	98.69	0.643	0.237	ordered	-0.3887685	3	1	0	P06169	0.585	na	na	-0.0687033359056031	0.266548242333583
1346	pYd-EPHB1-wt_vs_pYd-EPHB1-dead	PDC1	P06169	YLR044C	Y38	IYEVEGMR	IY(ph)EVEGMR_2	TRUE	3.0867	3.02481	up	No	14380	non-essential	TPP_enzyme_N:Domain:CL0254	98.69	0.643	0.237	ordered	-0.3887685	3	1	0	P06169	0.585	na	na	-0.0687033359056031	0.266548242333583
1347	pYd-EPHB1-wt_vs_pYd-EPHB1-dead	ALD5	P40047	YER073W	Y161	IYGNVIDTGK	IY(ph)GNVIDTGK_2	TRUE	0.869511	0.849872	up	No	422	non-essential	Aldedh:Family:CL0099	95.93	0.627	0.321	ordered	-0.0400124	2	0	0	na	na	na	na	-0.186497509240704	0.140252305735185
1348	pYd-EPHB1-wt_vs_pYd-EPHB1-dead	SOL1	P50278	YNR034W	Y161	IYHIDESLINDPQECADNYEK	IY(ph)HIDESLINDPQECADNYEK_3	TRUE	1.14063	1.16876	up	No	54.3	non-essential	Glucosamine_iso:Domain:CL0246	98.52	0.224	0.352	ordered	2.00079	4	0	0	na	na	na	na	-1.3226081138244	0.45752705805182
1349	pYd-EPHB1-wt_vs_pYd-EPHB1-dead	INP53	Q12271	YOR109W	Y513	IYINNFMDKEK	IY(ph)INNFMDKEK_3	TRUE	0.790391	0.803395	up	No	82.6	non-essential	No domain	71.72	0.498	0.339	ordered	-0.571596	0	0	0	na	na	na	na	-4.28740595767842	0.839246647008466
1350	pYd-EPHB1-wt_vs_pYd-EPHB1-dead	IPP1	P00817	YBR011C	Y193	IYKIPDGKPENQFAFSGEAK	IY(ph)KIPDGKPENQFAFSGEAK_3	TRUE	1.8787	1.84112	up	No	1525	essential	Pyrophosphatase:Domain:No_clan	97.75	0.051	0.238	ordered	4.516215	0	0	0	na	na	na	na	-4.10468328637279	0.871399743166391
1351	pYd-EPHB1-wt_vs_pYd-EPHB1-dead	IPP1	P00817	YBR011C	Y193	IYKIPDGKPENQFAFSGEAK	IY(ph)KIPDGKPENQFAFSGEAK_4	TRUE	0.890618	0.854749	up	No	1525	essential	Pyrophosphatase:Domain:No_clan	97.75	0.051	0.238	ordered	4.516215	0	0	0	na	na	na	na	-4.10468328637279	0.871399743166391
1352	pYd-EPHB1-wt_vs_pYd-EPHB1-dead	ARA1	P38115	YBR149W	Y178	IYLDPNDHR	IY(ph)LDPNDHR_2	TRUE	2.39777	2.49396	up	No	192	non-essential	Aldo_ket_red:Domain:No_clan	98.73	0.278	0.231	ordered	0.0447155	0	0	0	na	na	na	na	-0.638526446790307	0.601331191186596
1353	pYd-EPHB1-wt_vs_pYd-EPHB1-dead	DCK1	Q06409	YLR422W	Y570	IYLNLGR	IY(ph)LNLGR_2	TRUE	1.13806	1.20501	up	No	15.2	non-essential	No domain	87.53	0.012	0.211	ordered	13.6565	0	0	0	na	na	na	na	-4.43359094506419	0.944737308106194
1354	pYd-EPHB1-wt_vs_pYd-EPHB1-dead	POB3	Q04636	YML069W	Y9	IYLNQSK	IY(ph)LNQSK_2	TRUE	2.34881	2.37881	up	No	148	essential	POB3_N:Domain:CL0266	93.62	0.204	0.308	ordered	2.43903	0	0	0	na	na	na	na	-1.80102071871589	0.489867925427931
1355	pYd-EPHB1-wt_vs_pYd-EPHB1-dead	RMD1	Q03441	YDL001W	Y261	IYNDFITLR	IY(ph)NDFITLR_2	TRUE	0.496862	0.513731	up	No	9.42	non-essential	DUF155:Family:No_clan	86.43	0.035	0.157	ordered	5.74568	0	0	0	na	na	na	na	-2.95412352945707	0.63567315937768
1356	pYd-EPHB1-wt_vs_pYd-EPHB1-dead	SIN4	P32259	YNL236W	Y160	IYNHVMPLKPVDK	IY(ph)NHVMPLKPVDK_3	TRUE	1.1893	1.16579	up	No	41.3	non-essential	No domain	94.39	0.22	0.234	ordered	-0.994564	0	0	0	na	na	na	na	-0.889518404814565	0.40198940425992
1357	pYd-EPHB1-wt_vs_pYd-EPHB1-dead	THS1	P04801	YIL078W	Y360	IYNTLVDLLR	IY(ph)NTLVDLLR_2	TRUE	1.20004	1.23261	up	No	820	essential	No domain	98.47	0.067	0.205	ordered	-0.293367	0	0	0	na	na	na	na	-2.09722445456711	0.683498906143528
1358	pYd-EPHB1-wt_vs_pYd-EPHB1-dead	PAN3	P36102	YKL025C	Y343	IYQIWSK	IY(ph)QIWSK_2	TRUE	1.03691	1.12314	up	No	33.2	non-essential	No domain	92.02	0.341	0.335	ordered	1.46389	0	0	0	na	na	na	na	-1.59544312374211	0.508722958827634
1359	pYd-EPHB1-wt_vs_pYd-EPHB1-dead	SDS3	P40505	YIL084C	Y29	IYQNFYSER	IY(ph)QNFYSER_2	TRUE	0.858539	0.862449	up	No	20.8	non-essential	Sds3:Family:No_clan	87.99	0.506	0.446	ordered	-0.152588	0	0	0	na	na	na	na	-0.0417044188031666	0.131979695431472
1360	pYd-EPHB1-wt_vs_pYd-EPHB1-dead	BCY1	P07278	YIL033C	Y323	IYQPGETIIR	IY(ph)QPGETIIR_2	TRUE	2.17006	2.2849	up	No	153	non-essential	cNMP_binding:Domain:CL0029	98.01	0.125	0.322	ordered	-0.186452	1	0	0	na	na	na	na	-2.63677691990458	0.734451123062322
1361	pYd-EPHB1-wt_vs_pYd-EPHB1-dead	FAA1	P30624	YOR317W	Y218	IYQSAHDAINR	IY(ph)QSAHDAINR_2	TRUE	1.5176	1.48988	up	No	502	non-essential	AMP-binding:Family:CL0378	95.96	0.208	0.32	ordered	-1.16819	0	0	0	na	na	na	na	-0.137270567432655	0.125648545003384
1362	pYd-EPHB1-wt_vs_pYd-EPHB1-dead	FAA1	P30624	YOR317W	Y218	IYQSAHDAINR	IY(ph)QSAHDAINR_3	TRUE	2.07654	2.16565	up	No	502	non-essential	AMP-binding:Family:CL0378	95.96	0.208	0.32	ordered	-1.16819	0	0	0	na	na	na	na	-0.137270567432655	0.125648545003384
1363	pYd-EPHB1-wt_vs_pYd-EPHB1-dead	FKS1	P38631	YLR342W	Y1048	IYSALIDGHCEILDNGR	IY(ph)SALIDGHCEILDNGR_3	TRUE	1.59009	1.54446	up	No	218	non-essential	Glucan_synthase:Family:CL0111	94.72	0.071	0.364	ordered	1.40201	0	0	0	na	na	na	na	-2.64588935702802	0.693221837161337
1364	pYd-EPHB1-wt_vs_pYd-EPHB1-dead	GSC2	P40989	YGR032W	Y1067	IYSALIDGHCEILENGR	IY(ph)SALIDGHCEILENGR_3	TRUE	1.18696	1.18709	up	No	162	non-essential	Glucan_synthase:Family:CL0111	94.37	0.071	0.369	ordered	0.641606	0	0	0	na	na	na	na	-3.01125293998407	0.703223745433837
1365	pYd-EPHB1-wt_vs_pYd-EPHB1-dead	LSC2	P53312	YGR244C	Y409	IYSFDELDPAAK	IY(ph)SFDELDPAAK_2	TRUE	1.72384	1.78455	up	No	299	non-essential	Ligase_CoA:Domain:CL0506	94.41	0.267	0.307	ordered	0.639265	0	0	0	na	na	na	na	-0.369689284202305	0.22186614076174
1366	pYd-EPHB1-wt_vs_pYd-EPHB1-dead	URA7	P28274	YBL039C	Y94	IYSHVIAK	IY(ph)SHVIAK_2	TRUE	0.642859	0.645374	up	No	486	non-essential	CTP_synth_N:Domain:CL0023	97.41	0.298	0.255	ordered	-0.817933	3	0	0	na	na	na	na	-4.28314428021274	0.75658223818835
1367	pYd-EPHB1-wt_vs_pYd-EPHB1-dead	URA8	P38627	YJR103W	Y94	IYSHVISR	IY(ph)SHVISR_2	TRUE	1.59084	1.56792	up	No	64.1	non-essential	CTP_synth_N:Domain:CL0023	97.33	0.29	0.237	ordered	-1.09405	2	0	0	na	na	na	na	-3.94740095656515	0.722999134514645
1368	pYd-EPHB1-wt_vs_pYd-EPHB1-dead	NCS2	P53923	YNL119W	Y374	IYTNPSNWLNR	IY(ph)TNPSNWLNR_2	TRUE	1.78559	1.88044	up	No	28.5	non-essential	CTU2:Family:No_clan	90.92	0.086	0.277	ordered	0.644782	0	0	0	na	na	na	na	-0.766609617961975	0.529707202393674
1369	pYd-EPHB1-wt_vs_pYd-EPHB1-dead	CPA2	P03965	YJR109C	Y995	IYTTNETTK	IY(ph)TTNETTK_2	TRUE	1.20411	1.26798	up	No	1643	non-essential	MGS:Domain:No_clan	96.99	0.071	0.212	ordered	1.43084	0	0	0	na	na	na	na	-0.717182527399114	0.405875567900944
1370	pYd-EPHB1-wt_vs_pYd-EPHB1-dead	ATG26	Q06321	YLR189C	Y603	IYVSNDTVCFR	IY(ph)VSNDTVCFR_2	TRUE	1.66892	1.78279	up	No	14.8	non-essential	GRAM:Domain:CL0266	96.37	0.09	0.164	ordered	-0.0853274	0	0	0	na	na	na	na	-3.49406828949927	0.738140793032922
1371	pYd-EPHB1-wt_vs_pYd-EPHB1-dead	DBP6	P53734	YNR038W	Y165	IYYDNSLIKPFSDYANELEAK	IY(ph)YDNSLIKPFSDYANELEAK_3	TRUE	0.506863	0.463049	up	No	60	essential	No domain	86.66	0.447	0.359	ordered	0.1721485	0	0	0	na	na	na	na	-0.389038385901682	0.26737520398343
1372	pYd-EPHB1-wt_vs_pYd-EPHB1-dead	DBP6	P53734	YNR038W	Y165	IYYDNSLIK	IY(ph)YDNSLIK_2	TRUE	0.550276	0.56347	up	No	60	essential	No domain	86.66	0.447	0.359	ordered	0.1721485	0	0	0	na	na	na	na	-0.389038385901682	0.26737520398343
1373	pYd-EPHB1-wt_vs_pYd-EPHB1-dead	NTH1	P32356	YDR001C	Y229	IYVPYDCPEQYEFYVQASQMHPSLK	IYVPY(ph)DCPEQYEFYVQASQMHPSLK_3	TRUE	2.10161	1.91485	up	No	83.7	non-essential	Trehalase:Domain:CL0059	98.23	0.427	0.233	ordered	-0.206076	0	0	0	na	na	na	na	-0.606218293835951	0.302433209452353
1374	pYd-EPHB1-wt_vs_pYd-EPHB1-dead	STI1	P15705	YOR027W	Y390	KAEAEAYVNPEKAEEAR	KAEAEAY(ph)VNPEKAEEAR_3	TRUE	1.8306	1.90863	up	No	986	non-essential	No domain	94.68	0.325	0.395	ordered	1.95146333333333	5	0	0	na	na	na	na	-3.97632361567397	0.848181574479492
1375	pYd-EPHB1-wt_vs_pYd-EPHB1-dead	STI1	P15705	YOR027W	Y390	KAEAEAYVNPEK	KAEAEAY(ph)VNPEK_2	TRUE	1.42776	1.44225	up	No	986	non-essential	No domain	94.68	0.325	0.395	ordered	1.95146333333333	5	0	0	na	na	na	na	-3.97632361567397	0.848181574479492
1376	pYd-EPHB1-wt_vs_pYd-EPHB1-dead	STI1	P15705	YOR027W	Y390	KAEAEAYVNPEK	KAEAEAY(ph)VNPEK_3	TRUE	0.617216	0.62896	up	No	986	non-essential	No domain	94.68	0.325	0.395	ordered	1.95146333333333	5	0	0	na	na	na	na	-3.97632361567397	0.848181574479492
1377	pYd-EPHB1-wt_vs_pYd-EPHB1-dead	RPP0	P05317	YLR340W	Y11	KAEYFAK	KAEY(ph)FAK_2	TRUE	1.01152	0.996223	up	No	1788	essential	Ribosomal_L10:Family:No_clan	91.41	0.102	0.458	ordered	1.24482	0	0	1	na	na	YL287	5.00258	-2.38536435731707	0.567065969293066
1378	pYd-EPHB1-wt_vs_pYd-EPHB1-dead	IXR1	P33417	YKL032C	Y487	KAEYTETYK	KAEYTETY(ph)K_2	TRUE	0.737584	0.76241	up	No	51.4	non-essential	HMG_box:Domain:CL0114	93.47	0.153	0.399	ordered	-0.418933	0	0	0	na	na	na	na	na	na
1379	pYd-EPHB1-wt_vs_pYd-EPHB1-dead	SEC17	P32602	YBL050W	Y80	KAGNEDEAGNTYVEAYK	KAGNEDEAGNTY(ph)VEAYK_2	TRUE	1.02573	1.07267	up	No	125	essential	SNAP:Domain:CL0020	98.77	0.047	0.244	ordered	6.8174	0	0	0	na	na	na	na	-2.4896853397739	0.602307553632594
1380	pYd-EPHB1-wt_vs_pYd-EPHB1-dead	SEC17	P32602	YBL050W	Y80	KAGNEDEAGNTYVEAYK	KAGNEDEAGNTY(ph)VEAYK_3	TRUE	1.58675	1.60636	up	No	125	essential	SNAP:Domain:CL0020	98.77	0.047	0.244	ordered	6.8174	0	0	0	na	na	na	na	-2.4896853397739	0.602307553632594
1381	pYd-EPHB1-wt_vs_pYd-EPHB1-dead	SEC23	P15303	YPR181C	Y684	KAGYQDDPQYADFK	KAGYQDDPQY(ph)ADFK_3	TRUE	0.762729	0.752591	up	No	146	essential	Gelsolin:Domain:CL0092	94.15	0.384	0.381	ordered	-0.542418	0	0	1	na	na	GRH1	-0.0316199999999981	-3.15955064012237	0.703790007538894
1382	pYd-EPHB1-wt_vs_pYd-EPHB1-dead	PAB1	P04147	YER165W	Y101	KAIEQLNYTPIK	KAIEQLNY(ph)TPIK_2	TRUE	1.80893	1.86996	up	No	1976	essential	RRM_1:Domain:CL0221	93.6	0.063	0.262	ordered	10.7952	0	0	0	na	na	na	na	-2.57016106103604	0.699808446593086
1383	pYd-EPHB1-wt_vs_pYd-EPHB1-dead	PAB1	P04147	YER165W	Y101	KAIEQLNYTPIK	KAIEQLNY(ph)TPIK_3	TRUE	1.67241	1.73295	up	No	1976	essential	RRM_1:Domain:CL0221	93.6	0.063	0.262	ordered	10.7952	0	0	0	na	na	na	na	-2.57016106103604	0.699808446593086
1384	pYd-EPHB1-wt_vs_pYd-EPHB1-dead	FSH1	P38777	YHR049W	Y41	KANVQCDYIDAPVLLEK	KANVQCDY(ph)IDAPVLLEK_2	TRUE	1.37472	1.33971	up	No	258	non-essential	FSH1:Domain:CL0028	98.88	0.18	0.301	ordered	1.9375825	0	0	0	na	na	na	na	-2.91232032145803	0.855191849122046
1385	pYd-EPHB1-wt_vs_pYd-EPHB1-dead	FSH1	P38777	YHR049W	Y41	KANVQCDYIDAPVLLEK	KANVQCDY(ph)IDAPVLLEK_3	TRUE	2.2233	2.23935	up	No	258	non-essential	FSH1:Domain:CL0028	98.88	0.18	0.301	ordered	1.9375825	0	0	0	na	na	na	na	-2.91232032145803	0.855191849122046
1386	pYd-EPHB1-wt_vs_pYd-EPHB1-dead	ENT3	P47160	YJR125C	Y29	KAQNVVFNYTEMEGK	KAQNVVFNY(ph)TEMEGK_3	TRUE	1.36038	1.36487	up	No	43.6	non-essential	ENTH:Domain:CL0009	75.79	0.188	0.312	ordered	-0.134982	0	0	0	na	na	na	na	-2.08870552084171	0.660306334371755
1387	pYd-EPHB1-wt_vs_pYd-EPHB1-dead	NAT1	P12945	YDL040C	Y251	KATIYMK	KATIY(ph)MK_2	TRUE	1.24086	1.33615	up	No	216	non-essential	No domain	97.9	0.161	0.235	ordered	0.150357	0	0	0	na	na	na	na	-2.07781452884227	0.533633392934213
1388	pYd-EPHB1-wt_vs_pYd-EPHB1-dead	KES1	P35844	YPL145C	Y318	KAWYDVAGAIK	KAWY(ph)DVAGAIK_2	TRUE	1.38345	1.48673	up	No	534	non-essential	Oxysterol_BP:Family:No_clan	97.44	0.545	0.317	ordered	-0.0787571	1	0	0	na	na	na	na	-0.253920076620466	0.16737416616131
1389	pYd-EPHB1-wt_vs_pYd-EPHB1-dead	RPL26B	P53221	YGR034W	Y19	KAYFTAPSSER	KAY(ph)FTAPSSER_2	TRUE	1.14981	1.2178	up	No	3693	non-essential	Ribosomal_L26:Family:No_clan	98.08	0.314	0.469	ordered	-0.9849655	1	0	0	na	na	na	na	-1.08338427824841	0.239600665557404
1390	pYd-EPHB1-wt_vs_pYd-EPHB1-dead	RPL26A	P05743	YLR344W	Y19	KAYFTAPSSQR	KAY(ph)FTAPSSQR_2	TRUE	0.815733	0.818407	up	No	788	non-essential	Ribosomal_L26:Family:No_clan	96.54	0.294	0.471	ordered	-1.264015	1	0	0	na	na	na	na	-1.22547428484248	0.30753268312928
1391	pYd-EPHB1-wt_vs_pYd-EPHB1-dead	SAH1	P39954	YER043C	Y40	KAYGDVQPLK	KAY(ph)GDVQPLK_2	TRUE	1.02697	0.996373	up	No	4120	essential	AdoHcyase:Domain:CL0325	97.77	0.043	0.249	ordered	3.595145	0	0	0	na	na	na	na	-1.65893341469806	0.477725674091442
1392	pYd-EPHB1-wt_vs_pYd-EPHB1-dead	MET6	P05694	YER091C	Y686	KDDANYIAEFK	KDDANY(ph)IAEFK_2	TRUE	2.33864	2.4751	up	No	5820	non-essential	Meth_synt_2:Domain:CL0160	77.71	0.039	0.214	ordered	2.61257	0	0	0	na	na	na	na	-0.57942922357336	0.255576144396404
1393	pYd-EPHB1-wt_vs_pYd-EPHB1-dead	MET6	P05694	YER091C	Y686	KDDANYIAEFK	KDDANY(ph)IAEFK_3	TRUE	1.76681	1.80328	up	No	5820	non-essential	Meth_synt_2:Domain:CL0160	77.71	0.039	0.214	ordered	2.61257	0	0	0	na	na	na	na	-0.57942922357336	0.255576144396404
1394	pYd-EPHB1-wt_vs_pYd-EPHB1-dead	TFG1	P41895	YGR186W	Y66	KDDPEYAEEREK	KDDPEY(ph)AEEREK_3	TRUE	0.886691	0.880482	up	No	36	essential	No domain	71.2	0.612	0.664	disordered	0.227912	0	0	0	na	na	na	na	-0.0631335299900582	0.226459729739417
1395	pYd-EPHB1-wt_vs_pYd-EPHB1-dead	TCB1	Q12466	YOR086C	Y756	KDENDKYEETIDEK	KDENDKY(ph)EETIDEK_3	TRUE	1.40817	1.45136	up	No	618	non-essential	C2:Domain:CL0154	89.71	0.239	0.389	ordered	-0.415644	0	0	0	na	na	na	na	-2.28812515877132	0.651375535670671
1396	pYd-EPHB1-wt_vs_pYd-EPHB1-dead	VMA2	P16140	YBR127C	Y404	KDHGDVSNQLYAK	KDHGDVSNQLY(ph)AK_2	TRUE	0.759592	0.772871	up	No	1233	non-essential	No domain	94.22	0.357	0.191	ordered	0.523668	5	0	0	na	na	na	na	-2.26968261811034	0.531459987782529
1397	pYd-EPHB1-wt_vs_pYd-EPHB1-dead	VMA2	P16140	YBR127C	Y404	KDHGDVSNQLYAK	KDHGDVSNQLY(ph)AK_3	TRUE	1.87525	1.93323	up	No	1233	non-essential	No domain	94.22	0.357	0.191	ordered	0.523668	5	0	0	na	na	na	na	-2.26968261811034	0.531459987782529
1398	pYd-EPHB1-wt_vs_pYd-EPHB1-dead	TDH1	P00360	YJL052W	Y40	KDIEVVAVNDPFISNDYAAYMVK	KDIEVVAVNDPFISNDY(ph)AAYM(ox)VK_3	TRUE	1.28152	1.1852	up	No	2275	non-essential	Gp_dh_N:Domain:CL0063	98.64	0.427	0.229	ordered	-0.790086	1	0	0	na	na	na	na	-0.519965207314685	0.214206437291898
1399	pYd-EPHB1-wt_vs_pYd-EPHB1-dead	TDH1	P00360	YJL052W	Y40	KDIEVVAVNDPFISNDYAAYMVK	KDIEVVAVNDPFISNDY(ph)AAYMVK_3	TRUE	1.90289	1.90139	up	No	2275	non-essential	Gp_dh_N:Domain:CL0063	98.64	0.427	0.229	ordered	-0.790086	1	0	0	na	na	na	na	-0.519965207314685	0.214206437291898
1400	pYd-EPHB1-wt_vs_pYd-EPHB1-dead	TDH1	P00360	YJL052W	Y43	KDIEVVAVNDPFISNDYAAYMVK	KDIEVVAVNDPFISNDYAAY(ph)MVK_3	TRUE	0.986058	0.927482	up	No	2275	non-essential	Gp_dh_N:Domain:CL0063	98.74	0.537	0.294	ordered	-0.45791	1	0	0	na	na	na	na	-1.4513882014342	0.534644046297764
1401	pYd-EPHB1-wt_vs_pYd-EPHB1-dead	BZZ1	P38822	YHR114W	Y147	KDNIYHELEK	KDNIY(ph)HELEK_3	TRUE	0.408726	0.425387	up	No	144	non-essential	No domain	97	0.282	0.346	ordered	0.378491	0	0	0	na	na	na	na	-2.93218575250026	0.774708818635607
1402	pYd-EPHB1-wt_vs_pYd-EPHB1-dead	EGD2	P38879	YHR193C	Y48	KDNQIYAIEKPEVFR	KDNQIY(ph)AIEKPEVFR_3	TRUE	2.01453	2.11898	up	No	1283	non-essential	NAC:Family:No_clan	89.76	0.306	0.415	ordered	0.0391133333333333	0	0	1	na	na	EGD1	0.26968	-3.71254970872411	0.72903421132304
1403	pYd-EPHB1-wt_vs_pYd-EPHB1-dead	RPS17A	P02407	YML024W	Y84	KDQYVPEVSALDLSR	KDQY(ph)VPEVSALDLSR_3	TRUE	0.678272	0.711233	up	No	2186	non-essential	Ribosomal_S17e:Family:No_clan	90.51	0.702	0.543	ordered	0.205445	0	0	0	na	na	na	na	-2.24676543378633	0.607198142414861
1404	pYd-EPHB1-wt_vs_pYd-EPHB1-dead	ALO1	P54783	YML086C	Y470	KDTDYDDFEMR	KDTDY(ph)DDFEMR_3	TRUE	0.940621	0.937827	up	No	224	non-essential	ALO:Family:CL0277	95.76	0.098	0.297	ordered	1.57568	0	0	0	na	na	na	na	0	0.0490014515241003
1405	pYd-EPHB1-wt_vs_pYd-EPHB1-dead	ARP3	P47117	YJR065C	Y432	KDYEEYGPEIVR	KDY(ph)EEYGPEIVR_2	TRUE	1.78391	1.82388	up	No	91.5	essential	Actin:Family:CL0108	96.98	0.063	0.354	ordered	3.077485	0	0	0	na	na	na	na	-3.28632292156224	0.929245559528695
1406	pYd-EPHB1-wt_vs_pYd-EPHB1-dead	ARP3	P47117	YJR065C	Y432	KDYEEYGPEIVR	KDY(ph)EEYGPEIVR_3	TRUE	2.05337	2.08846	up	No	91.5	essential	Actin:Family:CL0108	96.98	0.063	0.354	ordered	3.077485	0	0	0	na	na	na	na	-3.28632292156224	0.929245559528695
1407	pYd-EPHB1-wt_vs_pYd-EPHB1-dead	FBA1	P14540	YKL060C	Y310	KDYIMSPVGNPEGPEK	KDY(ph)IM(ox)SPVGNPEGPEK_3	TRUE	1.12646	1.08024	up	Yes	18406	essential	F_bP_aldolase:Domain:CL0036	97.98	0.153	0.381	ordered	0.199047388888889	0	0	0	na	na	na	na	-1.22915224982013	0.463377080431117
1408	pYd-EPHB1-wt_vs_pYd-EPHB1-dead	FBA1	P14540	YKL060C	Y310	KDYIMSPVGNPEGPEKPNK	KDY(ph)IMSPVGNPEGPEKPNK_2	TRUE	2.04949	2.18804	up	Yes	18406	essential	F_bP_aldolase:Domain:CL0036	97.98	0.153	0.381	ordered	0.199047388888889	0	0	0	na	na	na	na	-1.22915224982013	0.463377080431117
1409	pYd-EPHB1-wt_vs_pYd-EPHB1-dead	FBA1	P14540	YKL060C	Y310	KDYIMSPVGNPEGPEKPNK	KDY(ph)IMSPVGNPEGPEKPNK_3	TRUE	3.20565	2.34557	up	Yes	18406	essential	F_bP_aldolase:Domain:CL0036	97.98	0.153	0.381	ordered	0.199047388888889	0	0	0	na	na	na	na	-1.22915224982013	0.463377080431117
1410	pYd-EPHB1-wt_vs_pYd-EPHB1-dead	FBA1	P14540	YKL060C	Y310	KDYIMSPVGNPEGPEKPNK	KDY(ph)IMSPVGNPEGPEKPNK_4	TRUE	1.55712	1.51278	up	Yes	18406	essential	F_bP_aldolase:Domain:CL0036	97.98	0.153	0.381	ordered	0.199047388888889	0	0	0	na	na	na	na	-1.22915224982013	0.463377080431117
1411	pYd-EPHB1-wt_vs_pYd-EPHB1-dead	FBA1	P14540	YKL060C	Y310	KDYIMSPVGNPEGPEK	KDY(ph)IMSPVGNPEGPEK_2	TRUE	1.43834	1.42498	up	Yes	18406	essential	F_bP_aldolase:Domain:CL0036	97.98	0.153	0.381	ordered	0.199047388888889	0	0	0	na	na	na	na	-1.22915224982013	0.463377080431117
1412	pYd-EPHB1-wt_vs_pYd-EPHB1-dead	FBA1	P14540	YKL060C	Y310	KDYIMSPVGNPEGPEK	KDY(ph)IMSPVGNPEGPEK_3	TRUE	1.96819	2.06346	up	Yes	18406	essential	F_bP_aldolase:Domain:CL0036	97.98	0.153	0.381	ordered	0.199047388888889	0	0	0	na	na	na	na	-1.22915224982013	0.463377080431117
1413	pYd-EPHB1-wt_vs_pYd-EPHB1-dead	GYP5	Q12344	YPL249C	Y741	KEDHYESLR	KEDHY(ph)ESLR_2	TRUE	0.792888	0.71874	up	No	27.9	non-essential	No domain	93.5	0.427	0.462	ordered	0.712227	0	0	0	na	na	na	na	-1.52654652377454	0.710744288872513
1414	pYd-EPHB1-wt_vs_pYd-EPHB1-dead	CMS1	Q07897	YLR003C	Y90	KEESQYIVSQR	KEESQY(ph)IVSQR_2	TRUE	1.02464	0.957802	up	No	45.8	non-essential	CMS1:Family:CL0023	94.37	0.573	0.407	ordered	0.018407175	0	0	0	na	na	na	na	-0.908689781314519	0.422787790960964
1415	pYd-EPHB1-wt_vs_pYd-EPHB1-dead	CMS1	Q07897	YLR003C	Y90	KEESQYIVSQR	KEESQY(ph)IVSQR_3	TRUE	1.42828	1.45132	up	No	45.8	non-essential	CMS1:Family:CL0023	94.37	0.573	0.407	ordered	0.018407175	0	0	0	na	na	na	na	-0.908689781314519	0.422787790960964
1416	pYd-EPHB1-wt_vs_pYd-EPHB1-dead	ACT1	P60010	YFL039C	Y294	KELYGNIVMSGGTTMFPGIAER	KELY(ph)GNIVM(ox)SGGTTMFPGIAER_3	TRUE	0.620631	0.598759	up	No	2040	essential	Actin:Family:CL0108	98.5	0	0.219	ordered	5.54343333333333	0	0	0	na	na	na	na	-0.831362924404207	0.508222066057625
1417	pYd-EPHB1-wt_vs_pYd-EPHB1-dead	ACT1	P60010	YFL039C	Y294	KELYGNIVMSGGTTMFPGIAER	KELY(ph)GNIVMSGGTTM(ox)FPGIAER_3	TRUE	0.623143	0.573848	up	No	2040	essential	Actin:Family:CL0108	98.5	0	0.219	ordered	5.54343333333333	0	0	0	na	na	na	na	-0.831362924404207	0.508222066057625
1418	pYd-EPHB1-wt_vs_pYd-EPHB1-dead	ACT1	P60010	YFL039C	Y294	KELYGNIVMSGGTTMFPGIAER	KELY(ph)GNIVMSGGTTMFPGIAER_3	TRUE	1.41103	1.4188	up	No	2040	essential	Actin:Family:CL0108	98.5	0	0.219	ordered	5.54343333333333	0	0	0	na	na	na	na	-0.831362924404207	0.508222066057625
1419	pYd-EPHB1-wt_vs_pYd-EPHB1-dead	QRI1	P43123	YDL103C	Y91	KENEYWR	KENEY(ph)WR_2	TRUE	1.63907	1.50482	up	No	185	essential	UDPGP:Family:CL0110	98.77	0.016	0.31	ordered	4.31732	0	0	0	na	na	na	na	-1.75239018545631	0.588884596280148
1420	pYd-EPHB1-wt_vs_pYd-EPHB1-dead	TPA1	P40032	YER049W	Y88	KETDIYR	KETDIY(ph)R_2	TRUE	0.505264	0.463844	up	No	117	non-essential	No domain	91.87	0.047	0.32	ordered	4.22278	0	0	0	na	na	na	na	-4.75522776254505	0.917542210048649
1421	pYd-EPHB1-wt_vs_pYd-EPHB1-dead	HTB2	P02294	YBL002W	Y46	KETYSSYIYK	KETYSSYIY(ph)K_2	TRUE	2.06957	2.1864	up	No	1695	non-essential	Histone:Domain:CL0012	97.41	0.431	0.533	ordered	-0.916944	2	0	0	na	na	na	na	-2.03366321722754	0.699879469666533
1422	pYd-EPHB1-wt_vs_pYd-EPHB1-dead	ARP5	P53946	YNL059C	Y734	KEYEEYGPEYIK	KEY(ph)EEYGPEYIK_2	TRUE	1.57	1.5874	up	No	57.1	essential	Actin:Family:CL0108	95.91	0.078	0.328	ordered	1.98851	0	0	0	na	na	na	na	-4.16182294545674	0.949229374433364
1423	pYd-EPHB1-wt_vs_pYd-EPHB1-dead	ARP5	P53946	YNL059C	Y734	KEYEEYGPEYIK	KEY(ph)EEYGPEYIK_3	TRUE	1.64557	1.69503	up	No	57.1	essential	Actin:Family:CL0108	95.91	0.078	0.328	ordered	1.98851	0	0	0	na	na	na	na	-4.16182294545674	0.949229374433364
1424	pYd-EPHB1-wt_vs_pYd-EPHB1-dead	SRB4	P32569	YER022W	Y269	KEYIELDILNK	KEY(ph)IELDILNK_2	TRUE	1.30969	1.38999	up	No	43.2	essential	Med17:Family:No_clan	88.25	0.592	0.57	ordered	-0.0539834	0	0	1	na	na	SRB6	0.731080000000002	-0.0947512448505728	0.184041085390158
1425	pYd-EPHB1-wt_vs_pYd-EPHB1-dead	RPS24A	P0CX31	YER074W	Y89	KFEPTYR	KFEPTY(ph)R_2	TRUE	3.36189	3.47103	up	No	897	non-essential	Ribosomal_S24e:Family:No_clan	96.03	0.435	0.396	ordered	-1.08086	1	0	0	na	na	na	na	-2.75306075588093	0.682261208576998
1426	pYd-EPHB1-wt_vs_pYd-EPHB1-dead	RPL9A	P05738	YGL147C	Y180	KFLDGIYVSHK	KFLDGIY(ph)VSHK_3	TRUE	1.85665	1.91337	up	No	2731	non-essential	No domain	97.18	0.325	0.492	ordered	1.234995	2	0	0	na	na	na	na	-2.85765406251868	0.841554147147975
1427	pYd-EPHB1-wt_vs_pYd-EPHB1-dead	AHP1	P38013	YLR109W	Y14	KFPAGDYK	KFPAGDY(ph)K_1	TRUE	0.762024	0.745283	up	No	4995	non-essential	Redoxin:Domain:CL0172	98.7	0.286	0.34	ordered	-0.0826407	0	0	0	na	na	na	na	-0.595746022276103	0.128443113772455
1428	pYd-EPHB1-wt_vs_pYd-EPHB1-dead	AHP1	P38013	YLR109W	Y14	KFPAGDYK	KFPAGDY(ph)K_2	TRUE	3.08274	3.22849	up	No	4995	non-essential	Redoxin:Domain:CL0172	98.7	0.286	0.34	ordered	-0.0826407	0	0	0	na	na	na	na	-0.595746022276103	0.128443113772455
1429	pYd-EPHB1-wt_vs_pYd-EPHB1-dead	NQM1	P53228	YGR043C	Y326	KFSADIEALYK	KFSADIEALY(ph)K_2	TRUE	1.1417	1.10562	up	No	37	non-essential	TAL_FSA:Domain:CL0036	97.7	0.098	0.299	ordered	1.448565	0	0	0	na	na	na	na	-0.430693344478545	0.252924438823901
1430	pYd-EPHB1-wt_vs_pYd-EPHB1-dead	UBP3	Q01477	YER151C	Y750	KFSEYELLPFK	KFSEY(ph)ELLPFK_2	TRUE	1.65888	1.67189	up	No	159	non-essential	UCH:Family:CL0125	92.09	0.514	0.361	ordered	0.4287685	0	0	0	na	na	na	na	-0.480739775368472	0.428804557457793
1431	pYd-EPHB1-wt_vs_pYd-EPHB1-dead	PRE9	P23638	YGR135W	Y226	KGANDGEVYQK	KGANDGEVY(ph)QK_2	TRUE	1.86804	1.96886	up	No	226	non-essential	No domain	93.36	0.576	0.328	ordered	1.41716	0	0	0	na	na	na	na	-0.224328278701753	0.115486635380535
1432	pYd-EPHB1-wt_vs_pYd-EPHB1-dead	DYS1	P38791	YHR068W	Y97	KGCFDEEGYQK	KGCFDEEGY(ph)QK_2	TRUE	0.773918	0.791258	up	No	440	essential	DS:Domain:CL0085	96.39	0.184	0.241	ordered	0.3624185	0	0	0	na	na	na	na	-0.0152694213049519	0.0502074971086468
1433	pYd-EPHB1-wt_vs_pYd-EPHB1-dead	CDC19	P00549	YAL038W	Y479	KGDTYVSIQGFK	KGDTY(ph)VSIQGFK_2	TRUE	3.06104	3.2536	up	No	16568	essential	PK_C:Domain:No_clan	98.57	0.082	0.326	ordered	3.36540333333333	0	0	0	na	na	na	na	-1.49279715117734	0.600105263157895
1434	pYd-EPHB1-wt_vs_pYd-EPHB1-dead	CDC19	P00549	YAL038W	Y479	KGDTYVSIQGFK	KGDTY(ph)VSIQGFK_3	FALSE	1.85474	1.61696	up	No	16568	essential	PK_C:Domain:No_clan	98.57	0.082	0.326	ordered	3.36540333333333	0	0	0	na	na	na	na	-1.49279715117734	0.600105263157895
1435	pYd-EPHB1-wt_vs_pYd-EPHB1-dead	PFK1	P16861	YGR240C	Y962	KGFEVHWAEYNK	KGFEVHWAEY(ph)NK_3	TRUE	2.15348	2.19662	up	No	1371	non-essential	No domain	95.48	0.063	0.251	ordered	4.36288	0	0	0	na	na	na	na	-1.08947903359665	0.46911670578195
1436	pYd-EPHB1-wt_vs_pYd-EPHB1-dead	ATP2	P00830	YJR121W	Y344	KGSVTSVQAVYVPADDLTDPAPATTFAHLDATTVLSR	KGSVTSVQAVY(ph)VPADDLTDPAPATTFAHLDATTVLSR_4	FALSE	1.88409	1.76888	up	No	984	non-essential	ATP-synt_ab:Domain:CL0023	85.72	0.486	0.245	ordered	-0.469242	0	0	0	na	na	na	na	-2.78950236748603	0.768089818200546
1437	pYd-EPHB1-wt_vs_pYd-EPHB1-dead	TDH3	P00359	YGR192C	Y75	KIATYQER	KIATY(ph)QER_2	TRUE	1.51734	1.54101	up	No	16371	non-essential	Gp_dh_N:Domain:CL0063	98.33	0.247	0.314	ordered	0.416416	0	0	0	na	na	na	na	-0.662871027688923	0.276540077697614
1438	pYd-EPHB1-wt_vs_pYd-EPHB1-dead	QRI1	P43123	YDL103C	Y360	KIPAYDSVTGK	KIPAY(ph)DSVTGK_2	TRUE	2.31299	2.17486	up	No	185	essential	UDPGP:Family:CL0110	96.54	0.098	0.359	ordered	0.5622275	0	0	0	na	na	na	na	-0.758477060554312	0.356090291958717
1439	pYd-EPHB1-wt_vs_pYd-EPHB1-dead	PIC2	P40035	YER053C	Y13	KIQLYTK	KIQLY(ph)TK_2	TRUE	2.06198	2.06785	up	No	54.2	non-essential	No domain	84.46	0.416	0.466	ordered	1.10908	0	0	0	na	na	na	na	0	0.0770175438596491
1440	pYd-EPHB1-wt_vs_pYd-EPHB1-dead	NTH1	P32356	YDR001C	Y263	KITAEYVK	KITAEY(ph)VK_2	TRUE	2.42391	2.61715	up	No	83.7	non-essential	Trehalase:Domain:CL0059	97.71	0.176	0.245	ordered	1.305295	0	0	0	na	na	na	na	-1.47386228251214	0.472337143257836
1441	pYd-EPHB1-wt_vs_pYd-EPHB1-dead	THR4	P16120	YCR053W	Y408	KIYESSVNPK	KIY(ph)ESSVNPK_2	TRUE	1.05696	1.05498	up	No	1386	non-essential	PALP:Family:CL0063	98.1	0.035	0.252	ordered	6.10836	0	0	0	na	na	na	na	-1.34582310790967	0.547428805572629
1442	pYd-EPHB1-wt_vs_pYd-EPHB1-dead	NQM1	P53228	YGR043C	Y222	KIYSYYK	KIY(ph)SYYK_2	TRUE	1.46908	1.49716	up	No	37	non-essential	TAL_FSA:Domain:CL0036	98.48	0.012	0.209	ordered	6.76213	0	0	0	na	na	na	na	-1.71674299679397	0.58963009800822
1443	pYd-EPHB1-wt_vs_pYd-EPHB1-dead	CMS1	Q07897	YLR003C	Y90	KKEESQYIVSQR	KKEESQY(ph)IVSQR_2	TRUE	0.620051	0.602265	up	No	45.8	non-essential	CMS1:Family:CL0023	94.37	0.573	0.407	ordered	0.018407175	0	0	0	na	na	na	na	-0.908689781314519	0.422787790960964
1444	pYd-EPHB1-wt_vs_pYd-EPHB1-dead	CMS1	Q07897	YLR003C	Y90	KKEESQYIVSQR	KKEESQY(ph)IVSQR_3	TRUE	2.20913	2.32316	up	No	45.8	non-essential	CMS1:Family:CL0023	94.37	0.573	0.407	ordered	0.018407175	0	0	0	na	na	na	na	-0.908689781314519	0.422787790960964
1445	pYd-EPHB1-wt_vs_pYd-EPHB1-dead	RPS9B	P05755	YBR189W	Y95	KLDYVLALK	KLDY(ph)VLALK_2	TRUE	1.94415	1.95589	up	No	2252	non-essential	No domain	93.6	0.42	0.289	ordered	0.180914	0	0	0	na	na	na	na	-1.95734696341662	0.534143049932524
1446	pYd-EPHB1-wt_vs_pYd-EPHB1-dead	NCP1	P16603	YHR042W	Y515	KLFANYK	KLFANY(ph)K_2	TRUE	0.798937	0.751759	up	No	246	essential	No domain	98.53	0.275	0.242	ordered	-0.300797	0	0	0	na	na	na	na	-0.368172170718044	0.130179768433882
1447	pYd-EPHB1-wt_vs_pYd-EPHB1-dead	BAT1	P38891	YHR208W	Y224	KLGANYAPCILPQLQAAK	KLGANY(ph)APCILPQLQAAK_3	TRUE	1.77378	1.86526	up	No	678	non-essential	Aminotran_4:Domain:No_clan	97.81	0.18	0.302	ordered	0.747207	0	0	0	na	na	na	na	-5.05442045950469	0.9518451543768
1448	pYd-EPHB1-wt_vs_pYd-EPHB1-dead	BAT2	P47176	YJR148W	Y207	KLGANYAPCVLPQLQAASR	KLGANY(ph)APCVLPQLQAASR_3	TRUE	2.15898	2.20415	up	No	273	non-essential	Aminotran_4:Domain:No_clan	98.04	0.2	0.302	ordered	0.702209333333333	0	0	0	na	na	na	na	-4.15583247055766	0.956375603949303
1449	pYd-EPHB1-wt_vs_pYd-EPHB1-dead	RPS2	P25443	YGL123W	Y197	KLLQLAGVEDVYTQSNGK	KLLQLAGVEDVY(ph)TQSNGK_3	TRUE	0.861596	0.900405	up	No	1550	essential	Ribosomal_S5_C:Domain:CL0329	97.62	0.373	0.276	ordered	-0.0675729	0	0	0	na	na	na	na	-2.95827297722569	0.676961343144367
1450	pYd-EPHB1-wt_vs_pYd-EPHB1-dead	FDH1	Q08911	YOR388C	Y198	KLLYYDYQELPAEAINR	KLLYYDY(ph)QELPAEAINR_3	TRUE	1.43025	1.41112	up	No	7.03	non-essential	2-Hacid_dh:Domain:CL0325	95.38	0.29	0.283	ordered	1.18058333333333	2	0	0	na	na	na	na	-0.098608941735286	0.439031219375613
1451	pYd-EPHB1-wt_vs_pYd-EPHB1-dead	COY1	P34237	YKL179C	Y339	KLNNYSDYNK	KLNNY(ph)SDYNK_2	TRUE	1.60913	1.69027	up	No	47.2	non-essential	No domain	89.37	0.631	0.527	ordered	-0.14684945	0	0	0	na	na	na	na	-1.97801166414224	0.512947743836254
1452	pYd-EPHB1-wt_vs_pYd-EPHB1-dead	COY1	P34237	YKL179C	Y342	KLNNYSDYNK	KLNNYSDY(ph)NK_2	TRUE	0.493655	0.447772	up	No	47.2	non-essential	No domain	90.74	0.545	0.531	ordered	-0.411073	0	0	0	na	na	na	na	-4.47262300466327	0.86742130562878
1453	pYd-EPHB1-wt_vs_pYd-EPHB1-dead	ATP1	P07251	YBL099W	Y237	KLYCVYVAVGQK	KLY(ph)CVYVAVGQK_2	TRUE	2.07913	2.17051	up	No	802	non-essential	ATP-synt_ab:Domain:CL0023	98.64	0.118	0.279	ordered	-0.0249339666666667	0	0	0	na	na	na	na	-0.871632749668682	0.40542759186827
1454	pYd-EPHB1-wt_vs_pYd-EPHB1-dead	ATP1	P07251	YBL099W	Y237	KLYCVYVAVGQK	KLY(ph)CVYVAVGQK_3	TRUE	2.08904	2.17133	up	No	802	non-essential	ATP-synt_ab:Domain:CL0023	98.64	0.118	0.279	ordered	-0.0249339666666667	0	0	0	na	na	na	na	-0.871632749668682	0.40542759186827
1455	pYd-EPHB1-wt_vs_pYd-EPHB1-dead	UBP8	P50102	YMR223W	Y317	KLYECLDSFHK	KLY(ph)ECLDSFHK_3	TRUE	1.84135	1.86853	up	No	21.6	essential	UCH:Family:CL0125	98.64	0.337	0.296	ordered	0.651672	1	1	0	Q6WNK7	0.505	na	na	-0.412722884178494	0.253799731783639
1456	pYd-EPHB1-wt_vs_pYd-EPHB1-dead	URA8	P38627	YJR103W	Y479	KLYGEVNEVHER	KLY(ph)GEVNEVHER_3	TRUE	1.23085	1.24145	up	No	64.1	non-essential	GATase:Domain:CL0014	95.88	0.102	0.22	ordered	8.37968	0	0	0	na	na	na	na	-4.64863566150736	0.797886393659181
1457	pYd-EPHB1-wt_vs_pYd-EPHB1-dead	ABF2	Q02486	YMR072W	Y100	KLYSEYQK	KLY(ph)SEYQK_2	TRUE	1.00404	1.02838	up	No	309	non-essential	HMG_box:Domain:CL0114	97.98	0.412	0.4	ordered	-0.939264	1	0	0	na	na	na	na	-0.580574705355895	0.349517360610863
1458	pYd-EPHB1-wt_vs_pYd-EPHB1-dead	DDP1	Q99321	YOR163W	Y157	KLYSYTEAK	KLY(ph)SYTEAK_2	TRUE	1.41988	1.37097	up	No	49.5	non-essential	NUDIX:Domain:CL0261	98.85	0.075	0.282	ordered	0.872131	0	0	0	na	na	na	na	-2.24484116797398	0.661711079943899
1459	pYd-EPHB1-wt_vs_pYd-EPHB1-dead	PTC1	P35182	YDL006W	Y144	KLYTANVGDSR	KLY(ph)TANVGDSR_2	TRUE	0.893777	0.877208	up	No	11.4	non-essential	PP2C:Family:CL0238	98.81	0.055	0.198	ordered	2.89318	0	0	0	na	na	na	na	-0.482539430704635	0.590351288056206
1460	pYd-EPHB1-wt_vs_pYd-EPHB1-dead	TPM1	P17536	YNL079C	Y182	KNEELTVKYEDAK	KNEELTVKY(ph)EDAK_3	TRUE	0.832378	0.834093	up	No	342	non-essential	No domain	94.57	0.608	0.488	ordered	-0.345218	0	0	0	na	na	na	na	-2.97653415561089	0.632836253076589
1461	pYd-EPHB1-wt_vs_pYd-EPHB1-dead	TRR1	P29509	YDR353W	Y246	KNEETDLPVSGLFYAIGHTPATK	KNEETDLPVSGLFY(ph)AIGHTPATK_3	TRUE	0.958147	0.94315	up	No	1255	essential	No domain	97.49	0.012	0.261	ordered	15.5363	0	0	0	na	na	na	na	-0.411216064610857	0.588270142180095
1462	pYd-EPHB1-wt_vs_pYd-EPHB1-dead	SSL1	Q04673	YLR005W	Y118	KNITPYQR	KNITPY(ph)QR_2	TRUE	1.1381	1.18259	up	No	33.8	essential	No domain	71.26	0.506	0.288	ordered	-0.1352505	0	0	1	na	na	TFB1	-0.440040000000002	-1.47484749590484	0.461152023748359
1463	pYd-EPHB1-wt_vs_pYd-EPHB1-dead	SAP155	P43612	YFR040W	Y486	KNNSDYDQVNLLTTTIK	KNNSDY(ph)DQVNLLTTTIK_2	TRUE	0.756554	0.723789	up	No	48.1	non-essential	SAPS:Family:No_clan	91.38	0.6	0.267	ordered	0.223481	0	0	0	na	na	na	na	-5.45399137983544	0.941860159352073
1464	pYd-EPHB1-wt_vs_pYd-EPHB1-dead	SAP155	P43612	YFR040W	Y486	KNNSDYDQVNLLTTTIK	KNNSDY(ph)DQVNLLTTTIK_3	TRUE	2.1734	2.35067	up	No	48.1	non-essential	SAPS:Family:No_clan	91.38	0.6	0.267	ordered	0.223481	0	0	0	na	na	na	na	-5.45399137983544	0.941860159352073
1465	pYd-EPHB1-wt_vs_pYd-EPHB1-dead	SSE1	P32589	YPL106C	Y577	KNTLEEYIYTLR	KNTLEEY(ph)IYTLR_3	TRUE	0.950908	0.936399	up	No	3233	non-essential	HSP70:Family:CL0108	97.35	0.129	0.298	ordered	0.95544	0	0	0	na	na	na	na	-1.94813306478538	0.700387331966279
1466	pYd-EPHB1-wt_vs_pYd-EPHB1-dead	SSE1	P32589	YPL106C	Y579	KNTLEEYIYTLR	KNTLEEYIY(ph)TLR_3	TRUE	1.041	1.03837	up	No	3233	non-essential	HSP70:Family:CL0108	95.31	0.416	0.306	ordered	1.68736	5	3	0	P11484 / P10591 / P32589	2.971 / 1.51 / -0.579	na	na	-2.93827519381703	0.860180754917597
1467	pYd-EPHB1-wt_vs_pYd-EPHB1-dead	TDH2	P00358	YJR009C	Y40	KNVEVVALNDPFISNDYSAYMFK	KNVEVVALNDPFISNDY(ph)SAYMFK_3	TRUE	1.3171	1.29492	up	No	4357	non-essential	Gp_dh_N:Domain:CL0063	98.7	0.412	0.225	ordered	-0.793496	4	0	0	na	na	na	na	-0.722185327711955	0.315205327413984
1468	pYd-EPHB1-wt_vs_pYd-EPHB1-dead	YBR085C-A	O43137	YBR085C-A	Y45	KNYEIQTVLSEDK	KNY(ph)EIQTVLSEDK_2	TRUE	2.59484	2.80353	up	No	152	non-essential	No domain	83	0.4	0.428	ordered	0.369653666666667	0	0	0	na	na	na	na	0	0.01437438745508
1469	pYd-EPHB1-wt_vs_pYd-EPHB1-dead	YBR085C-A	O43137	YBR085C-A	Y45	KNYEIQTVLSEDK	KNY(ph)EIQTVLSEDK_3	TRUE	2.31117	2.22904	up	No	152	non-essential	No domain	83	0.4	0.428	ordered	0.369653666666667	0	0	0	na	na	na	na	0	0.01437438745508
1470	pYd-EPHB1-wt_vs_pYd-EPHB1-dead	PFD1	P46988	YJL179W	Y91	KNYLETTVEK	KNY(ph)LETTVEK_2	TRUE	1.38149	1.44767	up	No	47.1	non-essential	No domain	97.29	0.616	0.365	ordered	-0.2062795	10	0	0	na	na	na	na	-3.63364757075801	0.929679922405432
1471	pYd-EPHB1-wt_vs_pYd-EPHB1-dead	PKC1	P24583	YBL105C	Y236	KPESYVTIK	KPESY(ph)VTIK_2	TRUE	1.6174	1.70513	up	No	40.5	essential	C2:Domain:CL0154	93.56	0.027	0.349	ordered	0.920996	0	0	0	na	na	na	na	-0.984744981295862	0.392126801424629
1472	pYd-EPHB1-wt_vs_pYd-EPHB1-dead	TPI1	P00942	YDR050C	Y67	KPQVTVGAQNAYLK	KPQVTVGAQNAY(ph)LK_2	TRUE	2.17816	2.2592	up	Yes	3004	essential	TIM:Domain:CL0036	98.85	0.18	0.328	ordered	1.35355	6	1	0	P00942	0.209	na	na	-1.2649209321848	0.568789808917197
1473	pYd-EPHB1-wt_vs_pYd-EPHB1-dead	TPI1	P00942	YDR050C	Y67	KPQVTVGAQNAYLK	KPQVTVGAQNAY(ph)LK_3	TRUE	2.71525	2.82231	up	Yes	3004	essential	TIM:Domain:CL0036	98.85	0.18	0.328	ordered	1.35355	6	1	0	P00942	0.209	na	na	-1.2649209321848	0.568789808917197
1474	pYd-EPHB1-wt_vs_pYd-EPHB1-dead	NUP57	P48837	YGR119C	Y353	KPSPQTIPIQIYGFEGLNQR	KPSPQTIPIQIY(ph)GFEGLNQR_3	TRUE	1.16928	1.21541	up	No	128	essential	Nup54:Domain:No_clan	80.18	0.267	0.346	ordered	0.239136	0	0	0	na	na	na	na	-0.281146192546471	0.369036027263875
1475	pYd-EPHB1-wt_vs_pYd-EPHB1-dead	MVP1	P40959	YMR004W	Y255	KQATYDTSNEFADKK	KQATY(ph)DTSNEFADKK_3	TRUE	1.15882	1.16333	up	No	25.4	non-essential	No domain	91.83	0.286	0.389	ordered	-1.518158	0	0	0	na	na	na	na	-2.07586926332641	0.613424134550895
1476	pYd-EPHB1-wt_vs_pYd-EPHB1-dead	MVP1	P40959	YMR004W	Y255	KQATYDTSNEFADK	KQATY(ph)DTSNEFADK_3	TRUE	1.06537	1.06153	up	No	25.4	non-essential	No domain	91.83	0.286	0.389	ordered	-1.518158	0	0	0	na	na	na	na	-2.07586926332641	0.613424134550895
1477	pYd-EPHB1-wt_vs_pYd-EPHB1-dead	ENT1	Q12518	YDL161W	Y194	KQDEDYETALQLSK	KQDEDY(ph)ETALQLSK_2	TRUE	1.00027	0.990951	up	No	80.6	non-essential	No domain	77.98	0.6	0.536	ordered	-0.122429	0	0	0	na	na	na	na	-2.52975150612998	0.577313606034233
1478	pYd-EPHB1-wt_vs_pYd-EPHB1-dead	ENT1	Q12518	YDL161W	Y194	KQDEDYETALQLSK	KQDEDY(ph)ETALQLSK_3	TRUE	1.43445	1.46989	up	No	80.6	non-essential	No domain	77.98	0.6	0.536	ordered	-0.122429	0	0	0	na	na	na	na	-2.52975150612998	0.577313606034233
1479	pYd-EPHB1-wt_vs_pYd-EPHB1-dead	BUD21	Q08492	YOR078W	Y92	KQNELYAK	KQNELY(ph)AK_2	TRUE	1.01494	1.07943	up	No	30.9	non-essential	No domain	90.16	0.51	0.562	ordered	-0.287537	0	0	0	na	na	na	na	-1.67733358632862	0.737616968184654
1480	pYd-EPHB1-wt_vs_pYd-EPHB1-dead	CPR6	P53691	YLR216C	Y235	KQNYSVALEK	KQNY(ph)SVALEK_2	TRUE	1.98713	2.0254	up	No	486	non-essential	No domain	98.44	0.161	0.243	ordered	0.598763333333333	0	0	0	na	na	na	na	-1.23856651792358	0.421709826179496
1481	pYd-EPHB1-wt_vs_pYd-EPHB1-dead	GCD1	P09032	YOR260W	Y123	KQQFELIYK	KQQFELIY(ph)K_2	TRUE	0.826447	0.851052	up	No	136	essential	No domain	77.5	0.467	0.461	ordered	0.25507	0	0	0	na	na	na	na	-0.087973740172151	0.300323270955698
1482	pYd-EPHB1-wt_vs_pYd-EPHB1-dead	PAB1	P04147	YER165W	Y308	KQYEAYR	KQY(ph)EAYR_2	TRUE	2.34033	2.55127	up	No	1976	essential	No domain	86.52	0.612	0.517	ordered	-0.922513	0	0	0	na	na	na	na	-1.7798966793399	0.569369698075344
1483	pYd-EPHB1-wt_vs_pYd-EPHB1-dead	BFR1	P38934	YOR198C	Y225	KRDELYSQIR	KRDELY(ph)SQIR_2	TRUE	2.12193	1.96181	up	No	724	non-essential	No domain	97.95	0.373	0.362	ordered	-0.3297025	0	0	0	na	na	na	na	-2.48529312974669	0.685797556327766
1484	pYd-EPHB1-wt_vs_pYd-EPHB1-dead	BFR1	P38934	YOR198C	Y225	KRDELYSQIR	KRDELY(ph)SQIR_3	FALSE	3.3438	3.49586	up	No	724	non-essential	No domain	97.95	0.373	0.362	ordered	-0.3297025	0	0	0	na	na	na	na	-2.48529312974669	0.685797556327766
1485	pYd-EPHB1-wt_vs_pYd-EPHB1-dead	ESS1	P22696	YJR017C	Y27	KREYFFNPETK	KREY(ph)FFNPETK_3	TRUE	1.87907	1.95911	up	No	103	essential	WW:Domain:CL0680	92.1	0.176	0.398	ordered	0.049358945	0	0	0	na	na	na	na	-4.84292989612245	0.942414860681115
1486	pYd-EPHB1-wt_vs_pYd-EPHB1-dead	GDI1	P39958	YER136W	Y344	KSDIYVAIVSDAHNVCSK	KSDIY(ph)VAIVSDAHNVCSK_3	TRUE	1.64802	1.58155	up	No	321	essential	GDI:Family:CL0063	98.03	0.035	0.148	ordered	6.57646	0	0	0	na	na	na	na	-2.67815764362128	0.670790779107091
1487	pYd-EPHB1-wt_vs_pYd-EPHB1-dead	CDC19	P00549	YAL038W	Y74	KSEELYPGRPLAIALDTK	KSEELY(ph)PGRPLAIALDTK_2	TRUE	1.1477	1.15376	up	Yes	16568	essential	PK:Family:CL0151	95.91	0.376	0.193	ordered	-0.631147	0	0	0	na	na	na	na	-0.305565914544328	0.214
1488	pYd-EPHB1-wt_vs_pYd-EPHB1-dead	CDC19	P00549	YAL038W	Y74	KSEELYPGRPLAIALDTK	KSEELY(ph)PGRPLAIALDTK_3	TRUE	2.81148	2.89926	up	Yes	16568	essential	PK:Family:CL0151	95.91	0.376	0.193	ordered	-0.631147	0	0	0	na	na	na	na	-0.305565914544328	0.214
1489	pYd-EPHB1-wt_vs_pYd-EPHB1-dead	CDC19	P00549	YAL038W	Y74	KSEELYPGRPLAIALDTK	KSEELY(ph)PGRPLAIALDTK_4	TRUE	0.978061	0.996434	up	Yes	16568	essential	PK:Family:CL0151	95.91	0.376	0.193	ordered	-0.631147	0	0	0	na	na	na	na	-0.305565914544328	0.214
1490	pYd-EPHB1-wt_vs_pYd-EPHB1-dead	CDC19	P00549	YAL038W	Y74	KSEELYPGR	KSEELY(ph)PGR_2	TRUE	0.713662	0.763037	up	Yes	16568	essential	PK:Family:CL0151	95.91	0.376	0.193	ordered	-0.631147	0	0	0	na	na	na	na	-0.305565914544328	0.214
1491	pYd-EPHB1-wt_vs_pYd-EPHB1-dead	PDI1	P17967	YCL043C	Y467	KSESVVYQGSR	KSESVVY(ph)QGSR_2	TRUE	0.878566	0.933082	up	No	370	essential	Thioredoxin:Domain:CL0172	96.66	0.09	0.327	ordered	19.5172	0	0	0	na	na	na	na	-1.95809094907085	0.882032667876588
1492	pYd-EPHB1-wt_vs_pYd-EPHB1-dead	SSA3	P09435	YBL075C	Y429	KSETFSTYADNQPGVLIQVFEGER	KSETFSTY(ph)ADNQPGVLIQVFEGER_3	TRUE	1.79557	1.86997	up	No	278	non-essential	HSP70:Family:CL0108	87.8	0.651	0.313	ordered	-0.299243	4	0	0	na	na	na	na	-0.127267118781694	0.208498905198281
1493	pYd-EPHB1-wt_vs_pYd-EPHB1-dead	RPL3	P14126	YOR063W	Y343	KSLYTNTSR	KSLY(ph)TNTSR_2	TRUE	1.92207	1.87534	up	No	5068	essential	Ribosomal_L3:Family:CL0575	88.69	0.584	0.312	ordered	-0.325302	0	0	0	na	na	na	na	-0.547388220272148	0.107325035706999
1494	pYd-EPHB1-wt_vs_pYd-EPHB1-dead	YCK2	P23292	YNL154C	Y120	KTEAPQLKDEYR	KTEAPQLKDEY(ph)R_3	TRUE	1.48615	1.43329	up	No	57.3	non-essential	Pkinase:Domain:CL0016	96.93	0.235	0.349	ordered	-0.425042	0	0	0	na	na	na	na	-1.01806586706604	0.702436670687575
1495	pYd-EPHB1-wt_vs_pYd-EPHB1-dead	YCK1	P23291	YHR135C	Y113	KTEAPQLRDEYK	KTEAPQLRDEY(ph)K_3	TRUE	1.0824	1.11254	up	No	55.7	non-essential	Pkinase:Domain:CL0016	98.28	0.224	0.349	ordered	-1.12886	0	0	0	na	na	na	na	-0.493924694281655	0.639843367596671
1496	pYd-EPHB1-wt_vs_pYd-EPHB1-dead	TY1B-DR4	Q07793	#N/A	Y886	KTVDTTNYVILQGK	KTVDTTNY(ph)VILQGK_3	TRUE	1.11923	1.13303	up	No	#N/A	non-essential	No domain	90.32	0.071	0.376	ordered	5.537305	0	0	0	na	na	na	na	-1.57452440517652	0.819846426461902
1497	pYd-EPHB1-wt_vs_pYd-EPHB1-dead	MSS51	P32335	YLR203C	Y131	KVNIYEHDLR	KVNIY(ph)EHDLR_3	TRUE	1.16987	1.19284	up	No	129	non-essential	zf-Mss51:Domain:CL0175	95.56	0.039	0.223	ordered	2.24858	0	0	0	na	na	na	na	-3.37490881716413	0.680725075528701
1498	pYd-EPHB1-wt_vs_pYd-EPHB1-dead	DST1	P07273	YGL043W	Y282	KVSYYQLQTR	KVSYY(ph)QLQTR_2	TRUE	1.42749	1.52048	up	No	239	non-essential	TFIIS_C:Domain:CL0167	94.29	0.455	0.44	ordered	-1.02355	3	0	0	na	na	na	na	-3.03551911283284	0.673083475298126
1499	pYd-EPHB1-wt_vs_pYd-EPHB1-dead	DST1	P07273	YGL043W	Y282	KVSYYQLQTR	KVSYY(ph)QLQTR_3	TRUE	1.09415	1.12244	up	No	239	non-essential	TFIIS_C:Domain:CL0167	94.29	0.455	0.44	ordered	-1.02355	3	0	0	na	na	na	na	-3.03551911283284	0.673083475298126
1500	pYd-EPHB1-wt_vs_pYd-EPHB1-dead	TFG2	P41896	YGR005C	Y133	KVVENEYVFTEQNLK	KVVENEY(ph)VFTEQNLK_3	TRUE	1.20741	1.1875	up	No	14.9	essential	TFIIF_beta_N:Family:CL0662	90.66	0.478	0.441	ordered	-0.179601	5	0	1	na	na	TFG1	1.78876	-1.64680183235266	0.764814327100342
1501	pYd-EPHB1-wt_vs_pYd-EPHB1-dead	GPM1	P00950	YKL152C	Y49	KVYPDVLYTSK	KVY(ph)PDVLYTSK_2	TRUE	3.13995	3.26001	up	Yes	8673	essential	His_Phos_1:Domain:CL0071	97.87	0.341	0.162	ordered	-0.3185375	0	0	0	na	na	na	na	-0.000531541352007938	0.302429667519182
1502	pYd-EPHB1-wt_vs_pYd-EPHB1-dead	GPM1	P00950	YKL152C	Y49	KVYPDVLYTSK	KVY(ph)PDVLYTSK_3	TRUE	2.30279	2.37715	up	Yes	8673	essential	His_Phos_1:Domain:CL0071	97.87	0.341	0.162	ordered	-0.3185375	0	0	0	na	na	na	na	-0.000531541352007938	0.302429667519182
1503	pYd-EPHB1-wt_vs_pYd-EPHB1-dead	NCP1	P16603	YHR042W	Y619	KVYVQDK	KVY(ph)VQDK_2	TRUE	0.942588	0.957803	up	No	246	essential	NAD_binding_1:Domain:CL0091	96.38	0.427	0.349	ordered	-0.68411	1	0	0	na	na	na	na	-4.79726021067019	0.936624009750152
1504	pYd-EPHB1-wt_vs_pYd-EPHB1-dead	GPM1	P00950	YKL152C	Y54	KVYPDVLYTSK	KVYPDVLY(ph)TSK_2	TRUE	1.766	1.80084	up	No	8673	essential	His_Phos_1:Domain:CL0071	98.95	0.024	0.163	ordered	5.110615	0	0	0	na	na	na	na	-0.457000215122721	0.84079283887468
1505	pYd-EPHB1-wt_vs_pYd-EPHB1-dead	GPM1	P00950	YKL152C	Y54	KVYPDVLYTSK	KVYPDVLY(ph)TSK_3	TRUE	0.856783	0.887676	up	No	8673	essential	His_Phos_1:Domain:CL0071	98.95	0.024	0.163	ordered	5.110615	0	0	0	na	na	na	na	-0.457000215122721	0.84079283887468
1506	pYd-EPHB1-wt_vs_pYd-EPHB1-dead	HEM15	P16622	YOR176W	Y110	KWSEYQATEVCK	KWSEY(ph)QATEVCK_2	TRUE	1.38723	1.42492	up	No	186	essential	Ferrochelatase:Domain:CL0043	98.87	0.353	0.24	ordered	1.5415	0	0	0	na	na	na	na	-0.0484115957150623	0.156308598982052
1507	pYd-EPHB1-wt_vs_pYd-EPHB1-dead	LSC2	P53312	YGR244C	Y288	KYDLNFVK	KY(ph)DLNFVK_2	TRUE	0.834783	0.845588	up	No	299	non-essential	No domain	90.14	0.314	0.286	ordered	0.232722	0	0	0	na	na	na	na	-0.225007912064299	0.147047947738198
1508	pYd-EPHB1-wt_vs_pYd-EPHB1-dead	DCS1	Q06151	YLR270W	Y127	KYEQQNFHLVR	KY(ph)EQQNFHLVR_3	TRUE	2.15981	2.1348	up	No	127	non-essential	DcpS:Family:No_clan	93.58	0.204	0.299	ordered	-0.202654	0	0	0	na	na	na	na	-3.40974689876373	0.758350887752031
1509	pYd-EPHB1-wt_vs_pYd-EPHB1-dead	SLA2	P33338	YNL243W	Y478	KYESLAK	KY(ph)ESLAK_2	TRUE	2.6117	2.60808	up	No	195	essential	No domain	85.21	0.694	0.522	ordered	-0.237787	0	0	0	na	na	na	na	-3.97536729103534	0.821456730377097
1510	pYd-EPHB1-wt_vs_pYd-EPHB1-dead	PDA1	P16387	YER178W	Y365	KYVDEQVELADAAPPPEAK	KY(ph)VDEQVELADAAPPPEAK_3	TRUE	1.21315	1.1609	up	No	484	non-essential	E1_dh:Family:CL0254	98.56	0.212	0.343	ordered	-0.527713	0	0	0	na	na	na	na	-0.310074267970058	0.283457656867047
1511	pYd-EPHB1-wt_vs_pYd-EPHB1-dead	SES1	P07284	YDR023W	Y397	KYVHCLNSTLAATQR	KY(ph)VHCLNSTLAATQR_3	TRUE	1.17134	1.17557	up	No	1316	essential	tRNA-synt_2b:Domain:CL0040	97.26	0.059	0.249	ordered	3.68197	0	0	0	na	na	na	na	-2.00515612803457	0.648168195544413
1512	pYd-EPHB1-wt_vs_pYd-EPHB1-dead	TAN1	P53072	YGL232W	Y275	KYNVQQLYESK	KYNVQQLY(ph)ESK_2	TRUE	1.18407	1.1346	up	No	54.4	non-essential	No domain	91.43	0.024	0.344	ordered	3.20014333333333	0	0	0	na	na	na	na	-2.08543258881387	0.617657789128055
1513	pYd-EPHB1-wt_vs_pYd-EPHB1-dead	TAN1	P53072	YGL232W	Y275	KYNVQQLYESK	KYNVQQLY(ph)ESK_3	TRUE	1.27813	1.37307	up	No	54.4	non-essential	No domain	91.43	0.024	0.344	ordered	3.20014333333333	0	0	0	na	na	na	na	-2.08543258881387	0.617657789128055
1514	pYd-EPHB1-wt_vs_pYd-EPHB1-dead	ADK1	P07170	YDR226W	Y182	LAAYHAQTEPIVDFYK	LAAY(ph)HAQTEPIVDFYK_3	TRUE	0.522855	0.484216	up	No	1437	essential	ADK:Domain:CL0023	96.15	0.059	0.269	ordered	3.41282	0	0	0	na	na	na	na	-2.17421510402181	0.855110267963007
1515	pYd-EPHB1-wt_vs_pYd-EPHB1-dead	BMH1	P29311	YER177W	Y21	LAEQAERYEEMVENMK	LAEQAERY(ph)EEMVENMK_3	TRUE	0.719732	0.755474	up	No	1649	non-essential	14-3-3:Domain:No_clan	98.24	0.204	0.29	ordered	1.26575	1	0	0	na	na	na	na	-1.6940971190504	0.645243962543125
1516	pYd-EPHB1-wt_vs_pYd-EPHB1-dead	RPL22A	P05749	YLR061W	Y108	LAFYQVTPEEDEEEDEE	LAFY(ph)QVTPEEDEEEDEE_2	TRUE	1.35747	1.3535	up	No	1423	non-essential	Ribosomal_L22e:Family:No_clan	89.62	0.439	0.557	ordered	-0.836625	0	0	1	na	na	REI1	-0.389960000000001	-3.57738156544772	0.757569157046395
1517	pYd-EPHB1-wt_vs_pYd-EPHB1-dead	AMS1	P22855	YGL156W	Y960	LAHEFNYCFK	LAHEFNY(ph)CFK_3	TRUE	0.582128	0.608129	up	No	34	non-essential	No domain	94.99	0.086	0.165	ordered	0.764529	0	0	0	na	na	na	na	-0.442921972866192	0.302918377761038
1518	pYd-EPHB1-wt_vs_pYd-EPHB1-dead	ARA2	Q04212	YMR041C	Y291	LALDNYEIVK	LALDNY(ph)EIVK_2	TRUE	1.50755	1.54449	up	No	168	non-essential	Aldo_ket_red:Domain:No_clan	98.43	0.11	0.326	ordered	0.11977	0	0	0	na	na	na	na	-0.0637798580087648	0.437863315003928
1519	pYd-EPHB1-wt_vs_pYd-EPHB1-dead	VMA2	P16140	YBR127C	Y265	LALTTAEYLAYQTER	LALTTAEY(ph)LAYQTER_2	TRUE	1.10707	1.09667	up	No	1233	non-essential	ATP-synt_ab:Domain:CL0023	93.96	0.027	0.069	ordered	4.90158	0	0	0	na	na	na	na	-2.93860041153659	0.637650173080839
1520	pYd-EPHB1-wt_vs_pYd-EPHB1-dead	VMA2	P16140	YBR127C	Y265	LALTTAEYLAYQTER	LALTTAEY(ph)LAYQTER_3	TRUE	0.9609	0.945807	up	No	1233	non-essential	ATP-synt_ab:Domain:CL0023	93.96	0.027	0.069	ordered	4.90158	0	0	0	na	na	na	na	-2.93860041153659	0.637650173080839
1521	pYd-EPHB1-wt_vs_pYd-EPHB1-dead	ALD3	P54114	YMR169C	Y432	LANDTCYGLASAVFTK	LANDTCY(ph)GLASAVFTK_2	TRUE	1.72226	1.78628	up	No	282	non-essential	Aldedh:Family:CL0099	98.28	0.141	0.209	ordered	-1.389615	0	0	0	na	na	na	na	-1.1721859549419	0.673879122022262
1522	pYd-EPHB1-wt_vs_pYd-EPHB1-dead	ALD3	P54114	YMR169C	Y432	LANDTCYGLASAVFTK	LANDTCY(ph)GLASAVFTK_3	TRUE	1.28121	1.32284	up	No	282	non-essential	Aldedh:Family:CL0099	98.28	0.141	0.209	ordered	-1.389615	0	0	0	na	na	na	na	-1.1721859549419	0.673879122022262
1523	pYd-EPHB1-wt_vs_pYd-EPHB1-dead	APE3	P37302	YBR286W	Y97	LANYSTPDYGHPTR	LANY(ph)STPDYGHPTR_2	FALSE	2.19882	2.16663	up	No	947	non-essential	No domain	98.58	0.498	0.218	ordered	-0.233058	0	0	0	na	na	na	na	-0.219386776692579	0.220827613257501
1524	pYd-EPHB1-wt_vs_pYd-EPHB1-dead	APE3	P37302	YBR286W	Y97	LANYSTPDYGHPTR	LANY(ph)STPDYGHPTR_3	TRUE	2.17603	1.98618	up	No	947	non-essential	No domain	98.58	0.498	0.218	ordered	-0.233058	0	0	0	na	na	na	na	-0.219386776692579	0.220827613257501
1525	pYd-EPHB1-wt_vs_pYd-EPHB1-dead	VMA1	P17255	YDL185W	Y847	LASFYER	LASFY(ph)ER_2	TRUE	2.44215	2.45734	up	No	1976	non-essential	ATP-synt_ab:Domain:CL0023	93.71	0.004	0.214	ordered	8.49168	0	0	0	na	na	na	na	-5.68923593882417	0.893619113164881
1526	pYd-EPHB1-wt_vs_pYd-EPHB1-dead	NUT1	P53114	YGL151W	Y947	LATYGVPGSENKR	LATY(ph)GVPGSENKR_2	TRUE	1.53517	1.55498	up	No	37.3	non-essential	Med5:Family:No_clan	72.51	0.569	0.418	ordered	-1.667765	0	0	0	na	na	na	na	-2.16266931672696	0.731945515291699
1527	pYd-EPHB1-wt_vs_pYd-EPHB1-dead	NUT1	P53114	YGL151W	Y947	LATYGVPGSENK	LATY(ph)GVPGSENK_2	TRUE	1.92098	2.03019	up	No	37.3	non-essential	Med5:Family:No_clan	72.51	0.569	0.418	ordered	-1.667765	0	0	0	na	na	na	na	-2.16266931672696	0.731945515291699
1528	pYd-EPHB1-wt_vs_pYd-EPHB1-dead	URA2	P07259	YJL130C	Y1467	LAVDYSVPLVTNVK	LAVDY(ph)SVPLVTNVK_2	TRUE	2.55296	2.50995	up	No	1099	non-essential	MGS:Domain:No_clan	82.19	0.224	0.177	ordered	0.688487	0	0	0	na	na	na	na	-1.57082145053057	0.439564881412352
1529	pYd-EPHB1-wt_vs_pYd-EPHB1-dead	URA2	P07259	YJL130C	Y1467	LAVDYSVPLVTNVK	LAVDY(ph)SVPLVTNVK_3	TRUE	0.982374	1.00568	up	No	1099	non-essential	MGS:Domain:No_clan	82.19	0.224	0.177	ordered	0.688487	0	0	0	na	na	na	na	-1.57082145053057	0.439564881412352
1530	pYd-EPHB1-wt_vs_pYd-EPHB1-dead	OLA1	P38219	YBR025C	Y77	LCEIYKK	LCEIY(ph)KK_2	TRUE	0.748658	0.715962	up	No	1660	non-essential	MMR_HSR1:Family:CL0023	87.96	0.129	0.293	ordered	5.50353	0	0	0	na	na	na	na	-0.651055444350869	0.351589633983436
1531	pYd-EPHB1-wt_vs_pYd-EPHB1-dead	BER1	Q06688	YLR412W	Y179	LCENYPNLSK	LCENY(ph)PNLSK_2	TRUE	1.31252	1.3285	up	No	47.1	non-essential	No domain	95.38	0.102	0.262	ordered	-0.217294	0	0	0	na	na	na	na	-2.8945253547847	0.859137178865729
1532	pYd-EPHB1-wt_vs_pYd-EPHB1-dead	ACT1	P60010	YFL039C	Y218	LCYVALDFEQEMQTAAQSSSIEK	LCY(ph)VALDFEQEMQTAAQSSSIEK_3	TRUE	0.825082	0.85147	up	No	2040	essential	Actin:Family:CL0108	98.78	0.133	0.242	ordered	6.02327	0	0	0	na	na	na	na	-1.38076479107469	0.687420941672523
1533	pYd-EPHB1-wt_vs_pYd-EPHB1-dead	PMI40	P29952	YER003C	Y12	LDAGYQQYDWGK	LDAGY(ph)QQYDWGK_2	TRUE	1.32861	1.399	up	No	342	essential	PMI_typeI:Family:CL0029	97.84	0.263	0.294	ordered	-1.06084	0	0	0	na	na	na	na	-0.845874993846349	0.478311552856003
1534	pYd-EPHB1-wt_vs_pYd-EPHB1-dead	PMI40	P29952	YER003C	Y15	LDAGYQQYDWGK	LDAGYQQY(ph)DWGK_2	TRUE	1.50923	1.51474	up	No	342	essential	PMI_typeI:Family:CL0029	95.72	0.29	0.188	ordered	0.11113	0	0	0	na	na	na	na	-4.17696348142861	0.851340573041291
1535	pYd-EPHB1-wt_vs_pYd-EPHB1-dead	ILV1	P00927	YER086W	Y63	LDELQTDNTPDYVR	LDELQTDNTPDY(ph)VR_2	TRUE	1.99824	1.93021	up	No	192	non-essential	No domain	95.85	0.039	0.291	ordered	8.958265	0	0	0	na	na	na	na	-1.65475570423051	0.521361663239662
1536	pYd-EPHB1-wt_vs_pYd-EPHB1-dead	ILV1	P00927	YER086W	Y63	LDELQTDNTPDYVR	LDELQTDNTPDY(ph)VR_3	TRUE	1.49225	1.61472	up	No	192	non-essential	No domain	95.85	0.039	0.291	ordered	8.958265	0	0	0	na	na	na	na	-1.65475570423051	0.521361663239662
1537	pYd-EPHB1-wt_vs_pYd-EPHB1-dead	PYC1	P11154	YGL062W	Y397	LDGGNAYAGTIISPHYDSMLVK	LDGGNAY(ph)AGTIISPHYDSMLVK_3	TRUE	0.795106	0.777006	up	No	230	non-essential	Biotin_carb_C:Domain:CL0105	84.69	0.318	0.268	ordered	0.204028	0	0	0	na	na	na	na	-1.9523072018587	0.453470965435574
1538	pYd-EPHB1-wt_vs_pYd-EPHB1-dead	CCT5	P40413	YJR064W	Y295	LDISSVEEYQK	LDISSVEEY(ph)QK_2	TRUE	2.22812	2.28324	up	No	248	essential	Cpn60_TCP1:Family:No_clan	88.84	0.533	0.49	ordered	0.191978666666667	0	0	0	na	na	na	na	-1.6425820402982	0.615528706565515
1539	pYd-EPHB1-wt_vs_pYd-EPHB1-dead	RRT2	P38332	YBR246W	Y175	LDKIDYEVQGATEK	LDKIDY(ph)EVQGATEK_2	TRUE	1.59544	1.59405	up	No	19	non-essential	No domain	97.11	0.161	0.337	ordered	0.0396850666666667	0	0	0	na	na	na	na	-0.595441632520303	0.277373256209595
1540	pYd-EPHB1-wt_vs_pYd-EPHB1-dead	RRT2	P38332	YBR246W	Y175	LDKIDYEVQGATEK	LDKIDY(ph)EVQGATEK_3	TRUE	1.64611	1.74764	up	No	19	non-essential	No domain	97.11	0.161	0.337	ordered	0.0396850666666667	0	0	0	na	na	na	na	-0.595441632520303	0.277373256209595
1541	pYd-EPHB1-wt_vs_pYd-EPHB1-dead	YGR054W	P53235	YGR054W	Y144	LDNYGLR	LDNY(ph)GLR_2	TRUE	1.73647	1.74956	up	No	94	non-essential	No domain	97.69	0.129	0.201	ordered	-0.346772	0	0	0	na	na	na	na	-1.7843981375947	0.519767060367454
1542	pYd-EPHB1-wt_vs_pYd-EPHB1-dead	GCY1	P14065	YOR120W	Y121	LDPAYIKNEDILSVPTKK	LDPAY(ph)IKNEDILSVPTKK_2	TRUE	1.8442	1.77944	up	No	80.4	non-essential	Aldo_ket_red:Domain:No_clan	97.09	0.38	0.244	ordered	0.450315	0	0	0	na	na	na	na	0	0.0360998650472335
1543	pYd-EPHB1-wt_vs_pYd-EPHB1-dead	GCY1	P14065	YOR120W	Y121	LDPAYIKNEDILSVPTKK	LDPAY(ph)IKNEDILSVPTKK_3	FALSE	3.33242	3.1201	up	No	80.4	non-essential	Aldo_ket_red:Domain:No_clan	97.09	0.38	0.244	ordered	0.450315	0	0	0	na	na	na	na	0	0.0360998650472335
1544	pYd-EPHB1-wt_vs_pYd-EPHB1-dead	GCY1	P14065	YOR120W	Y121	LDPAYIKNEDILSVPTKK	LDPAY(ph)IKNEDILSVPTKK_4	TRUE	1.33028	1.33304	up	No	80.4	non-essential	Aldo_ket_red:Domain:No_clan	97.09	0.38	0.244	ordered	0.450315	0	0	0	na	na	na	na	0	0.0360998650472335
1545	pYd-EPHB1-wt_vs_pYd-EPHB1-dead	GCY1	P14065	YOR120W	Y121	LDPAYIKNEDILSVPTK	LDPAY(ph)IKNEDILSVPTK_2	TRUE	3.09336	3.12762	up	No	80.4	non-essential	Aldo_ket_red:Domain:No_clan	97.09	0.38	0.244	ordered	0.450315	0	0	0	na	na	na	na	0	0.0360998650472335
1546	pYd-EPHB1-wt_vs_pYd-EPHB1-dead	GCY1	P14065	YOR120W	Y121	LDPAYIKNEDILSVPTK	LDPAY(ph)IKNEDILSVPTK_3	FALSE	2.15825	1.86937	up	No	80.4	non-essential	Aldo_ket_red:Domain:No_clan	97.09	0.38	0.244	ordered	0.450315	0	0	0	na	na	na	na	0	0.0360998650472335
1547	pYd-EPHB1-wt_vs_pYd-EPHB1-dead	GCY1	P14065	YOR120W	Y121	LDPAYIK	LDPAY(ph)IK_2	FALSE	3.24202	3.35175	up	No	80.4	non-essential	Aldo_ket_red:Domain:No_clan	97.09	0.38	0.244	ordered	0.450315	0	0	0	na	na	na	na	0	0.0360998650472335
1548	pYd-EPHB1-wt_vs_pYd-EPHB1-dead	RVB1	Q03940	YDR190C	Y186	LDPTIYESIQR	LDPTIY(ph)ESIQR_2	TRUE	2.16854	2.13559	up	No	198	essential	TIP49:Domain:CL0023	83.96	0.235	0.362	ordered	-0.318831	0	0	0	na	na	na	na	-2.46138527664277	0.564396953506877
1549	pYd-EPHB1-wt_vs_pYd-EPHB1-dead	ARD1	P07347	YHR013C	Y85	LDPTYLAPGEK	LDPTY(ph)LAPGEK_2	TRUE	2.287	2.40902	up	No	296	non-essential	Acetyltransf_1:Family:CL0257	85.33	0.212	0.279	ordered	-0.399052	1	2	0	P07347 / P12945	-0.505 / -1.568	na	na	0	0.210934041611332
1550	pYd-EPHB1-wt_vs_pYd-EPHB1-dead	SPT5	P27692	YML010W	Y465	LDQANLYK	LDQANLY(ph)K_2	TRUE	0.653867	0.623104	up	No	163	essential	No domain	87.29	0.576	0.391	ordered	-0.550191	0	0	0	na	na	na	na	-0.771234996299081	0.349529470034671
1551	pYd-EPHB1-wt_vs_pYd-EPHB1-dead	CDC48	P25694	YDL126C	Y654	LDQLIYVPLPDENAR	LDQLIY(ph)VPLPDENAR_2	TRUE	1.60159	1.6626	up	No	999	essential	AAA:Domain:CL0023	91.77	0.165	0.217	ordered	4.347545	0	0	0	na	na	na	na	-2.16546648892038	0.623006618342263
1552	pYd-EPHB1-wt_vs_pYd-EPHB1-dead	CDC48	P25694	YDL126C	Y654	LDQLIYVPLPDENAR	LDQLIY(ph)VPLPDENAR_3	TRUE	1.36365	1.38237	up	No	999	essential	AAA:Domain:CL0023	91.77	0.165	0.217	ordered	4.347545	0	0	0	na	na	na	na	-2.16546648892038	0.623006618342263
1553	pYd-EPHB1-wt_vs_pYd-EPHB1-dead	TUP1	P16649	YCR084C	Y580	LDSENESGTGHKDSVYSVVFTR	LDSENESGTGHKDSVY(ph)SVVFTR_3	TRUE	2.0237	1.93766	up	No	137	non-essential	No domain	98.69	0.345	0.255	ordered	0.4079782	9	0	0	na	na	na	na	-2.64424418052103	0.749759952729153
1554	pYd-EPHB1-wt_vs_pYd-EPHB1-dead	TUP1	P16649	YCR084C	Y580	LDSENESGTGHKDSVYSVVFTR	LDSENESGTGHKDSVY(ph)SVVFTR_4	TRUE	1.64659	1.63459	up	No	137	non-essential	No domain	98.69	0.345	0.255	ordered	0.4079782	9	0	0	na	na	na	na	-2.64424418052103	0.749759952729153
1555	pYd-EPHB1-wt_vs_pYd-EPHB1-dead	FMP16	Q12497	YDR070C	Y66	LDTLEHGKNPDYKQPGMEDLK	LDTLEHGKNPDY(ph)KQPGMEDLK_4	TRUE	1.05676	1.05572	up	No	82.7	non-essential	No domain	73.73	0.651	0.601	disordered	-0.4094556	0	0	0	na	na	na	na	-0.251601543165605	0.149146451033244
1556	pYd-EPHB1-wt_vs_pYd-EPHB1-dead	HNT1	Q04344	YDL125C	Y98	LDTYNVLQNNGK	LDTY(ph)NVLQNNGK_2	TRUE	1.2143	1.27085	up	No	194	non-essential	HIT:Domain:CL0265	98.69	0.4	0.381	ordered	-0.759491	6	1	0	Q04344	9.28	na	na	-1.1647835207672	0.704647676161919
1557	pYd-EPHB1-wt_vs_pYd-EPHB1-dead	GLR1	P41921	YPL091W	Y369	LDYENVPSVIFSHPEAGSIGISEK	LDY(ph)ENVPSVIFSHPEAGSIGISEK_3	TRUE	2.61942	2.69604	up	No	229	non-essential	No domain	94.11	0.227	0.273	ordered	0.49117325	0	0	0	na	na	na	na	-0.865166941537108	0.54902508520029
1558	pYd-EPHB1-wt_vs_pYd-EPHB1-dead	SST2	P11972	YLR452C	Y423	LDYVLTDPGMR	LDY(ph)VLTDPGMR_2	TRUE	1.68032	1.74177	up	No	88.6	non-essential	RGS:Domain:CL0272	87.87	0.424	0.336	ordered	0.862548	0	0	0	na	na	na	na	-0.0786569920366674	0.28158599615196
1559	pYd-EPHB1-wt_vs_pYd-EPHB1-dead	NAM7	P30771	YMR080C	Y252	LEADYDK	LEADY(ph)DK_2	TRUE	1.1537	1.12763	up	No	84.7	non-essential	No domain	88.86	0.145	0.286	ordered	3.29556	0	0	0	na	na	na	na	-1.15596922661541	0.517548852210207
1560	pYd-EPHB1-wt_vs_pYd-EPHB1-dead	TPM1	P17536	YNL079C	Y22	LEAESWQEKYEELKEK	LEAESWQEKY(ph)EELKEK_3	TRUE	2.35516	2.35887	up	No	342	non-essential	No domain	95.74	0.553	0.504	ordered	0.0382549333333333	0	0	0	na	na	na	na	-2.12533108148707	0.432749384682206
1561	pYd-EPHB1-wt_vs_pYd-EPHB1-dead	TPM1	P17536	YNL079C	Y22	LEAESWQEKYEELK	LEAESWQEKY(ph)EELK_3	TRUE	1.01677	1.02406	up	No	342	non-essential	No domain	95.74	0.553	0.504	ordered	0.0382549333333333	0	0	0	na	na	na	na	-2.12533108148707	0.432749384682206
1562	pYd-EPHB1-wt_vs_pYd-EPHB1-dead	ARG5,6	Q01217	YER069W	Y153	LEAQGIEPDYIDGIR	LEAQGIEPDY(ph)IDGIR_2	TRUE	1.30446	1.29963	up	No	424	non-essential	AA_kinase:Family:No_clan	90.38	0.388	0.371	ordered	-1.229895	1	0	0	na	na	na	na	-4.22635679834232	0.796546569449953
1563	pYd-EPHB1-wt_vs_pYd-EPHB1-dead	ARG5,6	Q01217	YER069W	Y153	LEAQGIEPDYIDGIR	LEAQGIEPDY(ph)IDGIR_3	TRUE	0.598	0.619373	up	No	424	non-essential	AA_kinase:Family:No_clan	90.38	0.388	0.371	ordered	-1.229895	1	0	0	na	na	na	na	-4.22635679834232	0.796546569449953
1564	pYd-EPHB1-wt_vs_pYd-EPHB1-dead	ATG20	Q07528	YDL113C	Y501	LEAQNNEYKDVDK	LEAQNNEY(ph)KDVDK_2	TRUE	0.486556	0.493927	up	No	19.4	non-essential	No domain	82.2	0.58	0.456	ordered	0.635252	0	0	0	na	na	na	na	-1.49395692986529	0.378819072716792
1565	pYd-EPHB1-wt_vs_pYd-EPHB1-dead	ATG20	Q07528	YDL113C	Y501	LEAQNNEYKDVDK	LEAQNNEY(ph)KDVDK_3	TRUE	0.848561	0.900595	up	No	19.4	non-essential	No domain	82.2	0.58	0.456	ordered	0.635252	0	0	0	na	na	na	na	-1.49395692986529	0.378819072716792
1566	pYd-EPHB1-wt_vs_pYd-EPHB1-dead	BAT1	P38891	YHR208W	Y206	LEATDYATR	LEATDY(ph)ATR_2	TRUE	3.08437	3.23892	up	No	678	non-essential	Aminotran_4:Domain:No_clan	94.96	0.431	0.246	ordered	2.51289	0	0	0	na	na	na	na	-0.267698586399963	0.145335208626348
1567	pYd-EPHB1-wt_vs_pYd-EPHB1-dead	RIC1	P40395	YLR039C	Y852	LEDNTDLEDISHNYR	LEDNTDLEDISHNY(ph)R_3	TRUE	0.886085	0.844371	up	No	13.5	non-essential	RIC1:Family:No_clan	83.91	0.141	0.327	ordered	0.956654	0	0	0	na	na	na	na	-2.5224321681476	0.847022304553533
1568	pYd-EPHB1-wt_vs_pYd-EPHB1-dead	SRV2	P17555	YNL138W	Y33	LEDVTIYQEGYIQNK	LEDVTIY(ph)QEGYIQNK_2	TRUE	1.78083	1.76599	up	No	273	essential	CAP_N:Family:No_clan	72.43	0.71	0.538	ordered	-0.243661	0	0	0	na	na	na	na	-1.13859280419786	0.335034524166917
1569	pYd-EPHB1-wt_vs_pYd-EPHB1-dead	ERG6	P25087	YML008C	Y211	LEGVYSEIYK	LEGVYSEIY(ph)K_2	TRUE	1.87521	2.07188	up	No	874	non-essential	Methyltransf_11:Domain:CL0063	98.48	0.129	0.135	ordered	0.605352	0	0	0	na	na	na	na	-1.0660825074103	0.393981036141267
1570	pYd-EPHB1-wt_vs_pYd-EPHB1-dead	VMA4	P22203	YOR332W	Y223	LELYGPSK	LELY(ph)GPSK_2	TRUE	0.732933	0.722979	up	No	756	non-essential	vATP-synt_E:Family:CL0255	90.59	0.365	0.543	ordered	1.78054	3	2	2	P48836 / P16140	1.929 / 0.285	VMA10 / VMA2	2.37182 / 0.509220000000001	-2.81533836252277	0.674500056490792
1571	pYd-EPHB1-wt_vs_pYd-EPHB1-dead	RPS7A	P26786	YOR096W	Y173	LESFQAVYNK	LESFQAVY(ph)NK_2	TRUE	0.749649	0.807607	up	No	4895	non-essential	Ribosomal_S7e:Family:CL0652	95.28	0.004	0.252	ordered	3.92019	0	0	0	na	na	na	na	-3.29379855012316	0.714701399473465
1572	pYd-EPHB1-wt_vs_pYd-EPHB1-dead	RPS19A	P07280	YOL121C	Y33	LEVPGYVDIVK	LEVPGY(ph)VDIVK_2	TRUE	0.716755	0.712594	up	No	1363	non-essential	Ribosomal_S19e:Family:CL0123	91.06	0.271	0.38	ordered	1.23578	0	0	0	na	na	na	na	-2.58455140903794	0.620979532163743
1573	pYd-EPHB1-wt_vs_pYd-EPHB1-dead	ADH1	P00330	YOL086C	Y21	LEYKDIPVPKPK	LEY(ph)KDIPVPKPK_3	TRUE	1.75616	1.79119	up	No	9801	non-essential	No domain	98.65	0.306	0.302	ordered	2.44056	0	0	0	na	na	na	na	-0.180410176458428	0.468764180910604
1574	pYd-EPHB1-wt_vs_pYd-EPHB1-dead	ADH1	P00330	YOL086C	Y21	LEYKDIPVPK	LEY(ph)KDIPVPK_2	TRUE	1.30008	1.3517	up	No	9801	non-essential	No domain	98.65	0.306	0.302	ordered	2.44056	0	0	0	na	na	na	na	-0.180410176458428	0.468764180910604
1575	pYd-EPHB1-wt_vs_pYd-EPHB1-dead	GRE3	P38715	YHR104W	Y49	LFDGACDYGNEKEVGEGIR	LFDGACDY(ph)GNEKEVGEGIR_3	TRUE	1.89804	1.85707	up	No	261	non-essential	Aldo_ket_red:Domain:No_clan	97.86	0.173	0.144	ordered	3.035825	0	0	0	na	na	na	na	-2.66539095804277	0.960560206052801
1576	pYd-EPHB1-wt_vs_pYd-EPHB1-dead	GRE3	P38715	YHR104W	Y49	LFDGACDYGNEK	LFDGACDY(ph)GNEK_2	TRUE	2.75689	2.9595	up	No	261	non-essential	Aldo_ket_red:Domain:No_clan	97.86	0.173	0.144	ordered	3.035825	0	0	0	na	na	na	na	-2.66539095804277	0.960560206052801
1577	pYd-EPHB1-wt_vs_pYd-EPHB1-dead	YPR172W	Q06608	YPR172W	Y57	LFGQTDNKNDYIIFVSPQDTQK	LFGQTDNKNDY(ph)IIFVSPQDTQK_3	TRUE	1.86478	1.92641	up	No	37	non-essential	Putative_PNPOx:Domain:CL0336	93.32	0.09	0.289	ordered	0.3119505	0	0	0	na	na	na	na	-1.84757234714817	0.537569206432903
1578	pYd-EPHB1-wt_vs_pYd-EPHB1-dead	HSC82	P15108	YMR186W	Y184	LFLKDDQLEYLEEKR	LFLKDDQLEY(ph)LEEKR_3	TRUE	0.949852	0.917155	up	No	4538	non-essential	HSP90:Family:No_clan	96.37	0.016	0.239	ordered	0.398852	0	0	0	na	na	na	na	-2.35408550050707	0.730795072788354
1579	pYd-EPHB1-wt_vs_pYd-EPHB1-dead	HSC82	P15108	YMR186W	Y184	LFLKDDQLEYLEEK	LFLKDDQLEY(ph)LEEK_3	TRUE	0.420318	0.40825	up	No	4538	non-essential	HSP90:Family:No_clan	96.37	0.016	0.239	ordered	0.398852	0	0	0	na	na	na	na	-2.35408550050707	0.730795072788354
1580	pYd-EPHB1-wt_vs_pYd-EPHB1-dead	YMR196W	Q04336	YMR196W	Y314	LFNEEKNPSEYTK	LFNEEKNPSEY(ph)TK_2	TRUE	1.06049	1.09549	up	No	82.3	non-essential	No domain	98.11	0.141	0.313	ordered	0.3886545	0	0	0	na	na	na	na	-2.38155202373922	0.603484151947738
1581	pYd-EPHB1-wt_vs_pYd-EPHB1-dead	YMR196W	Q04336	YMR196W	Y314	LFNEEKNPSEYTK	LFNEEKNPSEY(ph)TK_3	TRUE	1.62815	1.64405	up	No	82.3	non-essential	No domain	98.11	0.141	0.313	ordered	0.3886545	0	0	0	na	na	na	na	-2.38155202373922	0.603484151947738
1582	pYd-EPHB1-wt_vs_pYd-EPHB1-dead	TAF12	Q03761	YDR145W	Y217	LFNNYQNSK	LFNNY(ph)QNSK_2	TRUE	1.49176	1.52897	up	No	68.5	essential	No domain	92.12	0.043	0.313	ordered	-2.08429	0	0	0	na	na	na	na	-0.848312207387764	0.601274892523595
1583	pYd-EPHB1-wt_vs_pYd-EPHB1-dead	MTC1	P47018	YJL123C	Y320	LFNTAHEEYQK	LFNTAHEEY(ph)QK_2	TRUE	1.00038	1.00277	up	No	124	non-essential	DUF5427:Family:No_clan	81.94	0.498	0.447	ordered	-0.0639093	0	0	0	na	na	na	na	-0.14715105420266	0.327322856355114
1584	pYd-EPHB1-wt_vs_pYd-EPHB1-dead	MTC1	P47018	YJL123C	Y320	LFNTAHEEYQK	LFNTAHEEY(ph)QK_3	TRUE	0.98887	0.992977	up	No	124	non-essential	DUF5427:Family:No_clan	81.94	0.498	0.447	ordered	-0.0639093	0	0	0	na	na	na	na	-0.14715105420266	0.327322856355114
1585	pYd-EPHB1-wt_vs_pYd-EPHB1-dead	BAT1	P38891	YHR208W	Y224	LGANYAPCILPQLQAAK	LGANY(ph)APCILPQLQAAK_2	TRUE	2.17031	2.33878	up	No	678	non-essential	Aminotran_4:Domain:No_clan	97.81	0.18	0.302	ordered	0.747207	0	0	0	na	na	na	na	-5.05442045950469	0.9518451543768
1586	pYd-EPHB1-wt_vs_pYd-EPHB1-dead	BAT1	P38891	YHR208W	Y224	LGANYAPCILPQLQAAK	LGANY(ph)APCILPQLQAAK_3	TRUE	1.89556	1.95916	up	No	678	non-essential	Aminotran_4:Domain:No_clan	97.81	0.18	0.302	ordered	0.747207	0	0	0	na	na	na	na	-5.05442045950469	0.9518451543768
1587	pYd-EPHB1-wt_vs_pYd-EPHB1-dead	BAT2	P47176	YJR148W	Y207	LGANYAPCVLPQLQAASR	LGANY(ph)APCVLPQLQAASR_2	TRUE	2.5824	2.65012	up	No	273	non-essential	Aminotran_4:Domain:No_clan	98.04	0.2	0.302	ordered	0.702209333333333	0	0	0	na	na	na	na	-4.15583247055766	0.956375603949303
1588	pYd-EPHB1-wt_vs_pYd-EPHB1-dead	BAT2	P47176	YJR148W	Y207	LGANYAPCVLPQLQAASR	LGANY(ph)APCVLPQLQAASR_3	TRUE	2.60887	2.66632	up	No	273	non-essential	Aminotran_4:Domain:No_clan	98.04	0.2	0.302	ordered	0.702209333333333	0	0	0	na	na	na	na	-4.15583247055766	0.956375603949303
1589	pYd-EPHB1-wt_vs_pYd-EPHB1-dead	CTT1	P06115	YGR088W	Y363	LGANYQQLPVNRPR	LGANY(ph)QQLPVNRPR_2	TRUE	3.08353	3.07713	up	No	48.2	non-essential	Catalase:Domain:No_clan	93.56	0.051	0.216	ordered	0.507709333333333	0	0	0	na	na	na	na	-2.41249415305115	0.60002810436086
1590	pYd-EPHB1-wt_vs_pYd-EPHB1-dead	CTT1	P06115	YGR088W	Y363	LGANYQQLPVNRPR	LGANY(ph)QQLPVNRPR_3	FALSE	3.2643	3.34238	up	No	48.2	non-essential	Catalase:Domain:No_clan	93.56	0.051	0.216	ordered	0.507709333333333	0	0	0	na	na	na	na	-2.41249415305115	0.60002810436086
1591	pYd-EPHB1-wt_vs_pYd-EPHB1-dead	CTT1	P06115	YGR088W	Y363	LGANYQQLPVNR	LGANY(ph)QQLPVNR_2	TRUE	2.68877	2.82317	up	No	48.2	non-essential	Catalase:Domain:No_clan	93.56	0.051	0.216	ordered	0.507709333333333	0	0	0	na	na	na	na	-2.41249415305115	0.60002810436086
1592	pYd-EPHB1-wt_vs_pYd-EPHB1-dead	ARO8	P53090	YGL202W	Y493	LGDTLYEEFGISK	LGDTLY(ph)EEFGISK_2	TRUE	1.54115	1.58296	up	No	871	non-essential	No domain	97.56	0.086	0.307	ordered	6.65808	0	0	0	na	na	na	na	-0.0395456233702062	0.254868933571955
1593	pYd-EPHB1-wt_vs_pYd-EPHB1-dead	ATG17	Q06410	YLR423C	Y128	LGDYISR	LGDY(ph)ISR_2	TRUE	0.587736	0.522499	up	No	11.2	essential	APG17:Family:No_clan	89.25	0.525	0.423	ordered	0.909229	0	0	0	na	na	na	na	-1.45264516920119	0.679047438569895
1594	pYd-EPHB1-wt_vs_pYd-EPHB1-dead	ARX1	Q03862	YDR101C	Y430	LGMSEISNNYLCVESPIQIAR	LGMSEISNNY(ph)LCVESPIQIAR_3	TRUE	1.27217	1.2738	up	No	291	non-essential	No domain	88.12	0.631	0.185	ordered	1.67709	0	0	0	na	na	na	na	-0.971612314273957	0.487499444913184
1595	pYd-EPHB1-wt_vs_pYd-EPHB1-dead	RRP40	Q08285	YOL142W	Y26	LGPGIYCDPNTQEIRPVNTGVLHVSAK	LGPGIY(ph)CDPNTQEIRPVNTGVLHVSAK_3	TRUE	1.60555	1.57711	up	No	69.1	non-essential	Rrp40_N:Domain:No_clan	92.41	0.478	0.392	ordered	-0.1625525	0	0	2	na	na	CSL4 / RRP46	-0.00242000000000004 / -0.31532	-1.49903568007965	0.500274273176083
1596	pYd-EPHB1-wt_vs_pYd-EPHB1-dead	RRP40	Q08285	YOL142W	Y26	LGPGIYCDPNTQEIRPVNTGVLHVSAK	LGPGIY(ph)CDPNTQEIRPVNTGVLHVSAK_4	TRUE	1.01909	0.999461	up	No	69.1	non-essential	Rrp40_N:Domain:No_clan	92.41	0.478	0.392	ordered	-0.1625525	0	0	2	na	na	CSL4 / RRP46	-0.00242000000000004 / -0.31532	-1.49903568007965	0.500274273176083
1597	pYd-EPHB1-wt_vs_pYd-EPHB1-dead	PRE8	P23639	YML092C	Y23	LGQIDYALTAVK	LGQIDY(ph)ALTAVK_2	TRUE	1.95566	1.90563	up	No	286	essential	Proteasome_A_N:Family:CL0052	95.21	0.494	0.305	ordered	-0.307303	11	0	0	na	na	na	na	-3.028203706107	0.863760791745631
1598	pYd-EPHB1-wt_vs_pYd-EPHB1-dead	PRE10	P21242	YOR362C	Y119	LGQYVQAHTLYNSVR	LGQY(ph)VQAHTLYNSVR_3	TRUE	1.91213	1.86819	up	No	301	essential	Proteasome:Domain:CL0052	98.79	0.2	0.245	ordered	-1.01394	1	3	0	P23639 / P38293 / P30656	0.386 / 0.147 / -0.618	na	na	-1.76367075612017	0.533357704258819
1599	pYd-EPHB1-wt_vs_pYd-EPHB1-dead	GDH2	P33327	YDL215C	Y409	LGSDYQNLLSQITIK	LGSDY(ph)QNLLSQITIK_2	TRUE	1.2748	1.26436	up	No	196	non-essential	No domain	77.06	0.047	0.34	ordered	4.01288	0	0	0	na	na	na	na	-3.52500480342033	0.740054074932406
1600	pYd-EPHB1-wt_vs_pYd-EPHB1-dead	NAP1	P25293	YKR048C	Y84	LGSLVGQDSGYVGGLPK	LGSLVGQDSGY(ph)VGGLPK_2	TRUE	0.741293	0.705598	up	No	238	non-essential	No domain	77.74	0.69	0.509	ordered	-0.415704	29	1	0	P25293	0.355	na	na	-2.6405429784364	0.645360954967473
1601	pYd-EPHB1-wt_vs_pYd-EPHB1-dead	THS1	P04801	YIL078W	Y656	LHDAGFYADVDLTGNTLQK	LHDAGFY(ph)ADVDLTGNTLQK_3	TRUE	1.65564	1.66347	up	No	820	essential	HGTP_anticodon:Domain:CL0458	97.9	0.302	0.332	ordered	-0.883607	0	0	0	na	na	na	na	-0.686688896115207	0.368253057418499
1602	pYd-EPHB1-wt_vs_pYd-EPHB1-dead	VAS1	P07806	YGR094W	Y315	LHDEGVIYR	LHDEGVIY(ph)R_2	TRUE	1.40831	1.37133	up	No	1065	essential	tRNA-synt_1:Family:CL0039	95.4	0.212	0.169	ordered	3.73391	0	0	0	na	na	na	na	-3.10149195060103	0.84576141889959
1603	pYd-EPHB1-wt_vs_pYd-EPHB1-dead	YNL247W	P53852	YNL247W	Y762	LHEEYFGEDK	LHEEY(ph)FGEDK_2	TRUE	0.844435	0.870366	up	No	382	essential	No domain	80.08	0.239	0.513	ordered	1.62235	0	0	0	na	na	na	na	-1.2078896923081	0.533520894805462
1604	pYd-EPHB1-wt_vs_pYd-EPHB1-dead	ERG8	P24521	YMR220W	Y326	LHETHDDYSDQIFESLER	LHETHDDY(ph)SDQIFESLER_3	TRUE	1.52601	1.56441	up	No	94.4	essential	No domain	93.42	0.341	0.293	ordered	2.59046	0	0	0	na	na	na	na	-0.0709798586192403	0.104464546250365
1605	pYd-EPHB1-wt_vs_pYd-EPHB1-dead	SAC6	P32599	YDR129C	Y272	LHPELYR	LHPELY(ph)R_2	TRUE	2.04422	2.1861	up	No	408	non-essential	No domain	86.04	0.341	0.306	ordered	0.0971603	4	0	0	na	na	na	na	-2.2237391716788	0.556762740355049
1606	pYd-EPHB1-wt_vs_pYd-EPHB1-dead	HSP60	P19882	YLR259C	Y495	LIDEYGDDFAK	LIDEY(ph)GDDFAK_2	TRUE	1.22407	1.23923	up	No	1022	essential	Cpn60_TCP1:Family:No_clan	90.39	0.235	0.273	ordered	-0.5303	0	0	0	na	na	na	na	-0.0565890459768977	0.0639698099314281
1607	pYd-EPHB1-wt_vs_pYd-EPHB1-dead	INP51	P40559	YIL002C	Y112	LIDHQVRPSESIYK	LIDHQVRPSESIY(ph)K_3	TRUE	1.26883	1.24746	up	No	11.8	non-essential	Syja_N:Family:CL0031	98.04	0.208	0.231	ordered	-1.47498	0	0	0	na	na	na	na	-1.33344257644198	0.397172594200479
1608	pYd-EPHB1-wt_vs_pYd-EPHB1-dead	SRP14	P38985	YDL092W	Y57	LIEHDPVEGNLEFDSTNHPDYDVSKK	LIEHDPVEGNLEFDSTNHPDY(ph)DVSKK_4	TRUE	1.48421	1.48408	up	No	77.8	essential	SRP14:Domain:CL0623	82.06	0.239	0.461	ordered	0.3706655	0	0	0	na	na	na	na	-1.0052735591434	0.462043795620438
1609	pYd-EPHB1-wt_vs_pYd-EPHB1-dead	SRP14	P38985	YDL092W	Y57	LIEHDPVEGNLEFDSTNHPDYDVSK	LIEHDPVEGNLEFDSTNHPDY(ph)DVSK_3	TRUE	1.26614	1.2501	up	No	77.8	essential	SRP14:Domain:CL0623	82.06	0.239	0.461	ordered	0.3706655	0	0	0	na	na	na	na	-1.0052735591434	0.462043795620438
1610	pYd-EPHB1-wt_vs_pYd-EPHB1-dead	TDH1	P00360	YJL052W	Y316	LISWYDNEYGYSAR	LISWYDNEY(ph)GYSAR_2	TRUE	2.38319	2.50713	up	No	2275	non-essential	No domain	98.78	0.133	0.096	ordered	-0.308586269	0	0	0	na	na	na	na	-1.66299993729748	0.580941810686539
1611	pYd-EPHB1-wt_vs_pYd-EPHB1-dead	TDH1	P00360	YJL052W	Y316	LISWYDNEYGYSAR	LISWYDNEY(ph)GYSAR_3	TRUE	0.99946	1.0295	up	No	2275	non-essential	No domain	98.78	0.133	0.096	ordered	-0.308586269	0	0	0	na	na	na	na	-1.66299993729748	0.580941810686539
1612	pYd-EPHB1-wt_vs_pYd-EPHB1-dead	NOT3	P06102	YIL038C	Y693	LKEDSSSIYAK	LKEDSSSIY(ph)AK_2	TRUE	1.41707	1.4565	up	No	61.5	non-essential	NOT2_3_5:Family:No_clan	91.23	0.153	0.372	ordered	2.47416	0	0	0	na	na	na	na	-0.522054184587499	0.414341336794289
1613	pYd-EPHB1-wt_vs_pYd-EPHB1-dead	SHE3	P38272	YBR130C	Y116	LKELEKDYSELSNR	LKELEKDY(ph)SELSNR_3	TRUE	1.88692	1.77262	up	No	65.6	non-essential	No domain	98.3	0.671	0.519	ordered	-0.32740025	9	1	0	P38272	0.253	na	na	-0.349748652949371	0.527122127421062
1614	pYd-EPHB1-wt_vs_pYd-EPHB1-dead	THI20	Q08224	YOL055C	Y432	LKEVFGVKDPDYFQK	LKEVFGVKDPDY(ph)FQK_3	TRUE	0.762527	0.725349	up	No	4.92	non-essential	TENA_THI-4:Family:CL0230	91.78	0.231	0.366	ordered	2.6938775	0	0	0	na	na	na	na	-0.388766050675825	0.322309309883387
1615	pYd-EPHB1-wt_vs_pYd-EPHB1-dead	CBK1	P53894	YNL161W	Y294	LKIENFYQSSVK	LKIENFY(ph)QSSVK_3	TRUE	1.02538	0.988805	up	No	13.6	essential	No domain	84.13	0.557	0.443	ordered	-0.463874	4	1	0	P43563	1.546	na	na	-1.82056321260604	0.760201935212453
1616	pYd-EPHB1-wt_vs_pYd-EPHB1-dead	NOP53	Q12080	YPL146C	Y417	LKPEGNLLYDTVR	LKPEGNLLY(ph)DTVR_3	TRUE	0.78473	0.707979	up	No	163	essential	Nop53:Family:No_clan	93.25	0.369	0.414	ordered	-0.639187	0	0	0	na	na	na	na	-1.03123727548631	0.394905933429812
1617	pYd-EPHB1-wt_vs_pYd-EPHB1-dead	GPM2	Q12008	YDL021W	Y95	LKPQLQVVYDFNK	LKPQLQVVY(ph)DFNK_3	TRUE	0.460591	0.446222	up	No	26.3	non-essential	His_Phos_1:Domain:CL0071	95.03	0.204	0.355	ordered	0.22547	0	0	0	na	na	na	na	0	0.15497249259416
1618	pYd-EPHB1-wt_vs_pYd-EPHB1-dead	ATP2	P00830	YJR121W	Y401	LLDAAVVGQEHYDVASK	LLDAAVVGQEHY(ph)DVASK_2	TRUE	1.96115	2.02343	up	No	984	non-essential	No domain	95.81	0.353	0.284	ordered	0.178807	0	0	0	na	na	na	na	-1.13157609305813	0.471751557913169
1619	pYd-EPHB1-wt_vs_pYd-EPHB1-dead	ATP2	P00830	YJR121W	Y401	LLDAAVVGQEHYDVASK	LLDAAVVGQEHY(ph)DVASK_3	TRUE	2.76207	2.7679	up	No	984	non-essential	No domain	95.81	0.353	0.284	ordered	0.178807	0	0	0	na	na	na	na	-1.13157609305813	0.471751557913169
1620	pYd-EPHB1-wt_vs_pYd-EPHB1-dead	GSH1	P32477	YJL101C	Y404	LLENDKAPLDYDLAK	LLENDKAPLDY(ph)DLAK_2	TRUE	1.42112	1.41126	up	No	63.8	non-essential	GCS:Family:CL0286	98.09	0.329	0.187	ordered	-0.6146235	0	0	0	na	na	na	na	-0.271333237874686	0.145746787281127
1621	pYd-EPHB1-wt_vs_pYd-EPHB1-dead	GSH1	P32477	YJL101C	Y404	LLENDKAPLDYDLAK	LLENDKAPLDY(ph)DLAK_3	TRUE	1.62881	1.59739	up	No	63.8	non-essential	GCS:Family:CL0286	98.09	0.329	0.187	ordered	-0.6146235	0	0	0	na	na	na	na	-0.271333237874686	0.145746787281127
1622	pYd-EPHB1-wt_vs_pYd-EPHB1-dead	RPA135	P22138	YPR010C	Y1098	LLNSSDYTQASVCR	LLNSSDY(ph)TQASVCR_2	TRUE	1.02855	1.05357	up	No	294	essential	RNA_pol_Rpb2_7:Domain:No_clan	94.69	0.404	0.271	ordered	-0.615273	4	0	0	na	na	na	na	-0.504509517309846	0.416978448747402
1623	pYd-EPHB1-wt_vs_pYd-EPHB1-dead	GPM1	P00950	YKL152C	Y162	LLPYWQDVIAK	LLPY(ph)WQDVIAK_2	TRUE	0.649972	0.611786	up	No	8673	essential	His_Phos_1:Domain:CL0071	98.58	0.114	0.226	ordered	0.630094	0	0	0	na	na	na	na	-0.344679704073987	0.806052855924979
1624	pYd-EPHB1-wt_vs_pYd-EPHB1-dead	RPS2	P25443	YGL123W	Y197	LLQLAGVEDVYTQSNGK	LLQLAGVEDVY(ph)TQSNGK_3	TRUE	1.27789	1.27763	up	No	1550	essential	Ribosomal_S5_C:Domain:CL0329	97.62	0.373	0.276	ordered	-0.0675729	0	0	0	na	na	na	na	-2.95827297722569	0.676961343144367
1625	pYd-EPHB1-wt_vs_pYd-EPHB1-dead	LAT1	P12695	YNL071W	Y277	LLQSTQGIPSYIVSSK	LLQSTQGIPSY(ph)IVSSK_3	TRUE	2.02824	2.0682	up	No	372	non-essential	2-oxoacid_dh:Domain:CL0149	95.35	0.149	0.316	ordered	1.32358	0	0	0	na	na	na	na	-2.07110980570959	0.76645006279692
1626	pYd-EPHB1-wt_vs_pYd-EPHB1-dead	NUF2	P33895	YOL069W	Y129	LLSAVVNYAR	LLSAVVNY(ph)AR_2	TRUE	1.31809	1.2915	up	No	20	essential	Nuf2:Family:No_clan	90.31	0.31	0.271	ordered	0.0146865	0	0	1	na	na	NDC80	3.2136	-3.20019657281995	0.916223326512716
1627	pYd-EPHB1-wt_vs_pYd-EPHB1-dead	INM1	P38710	YHR046C	Y195	LLSCDYGFVHGFR	LLSCDY(ph)GFVHGFR_2	TRUE	1.52288	1.51946	up	No	71.5	non-essential	Inositol_P:Family:CL0171	94.82	0.537	0.281	ordered	0.417427	0	0	0	na	na	na	na	-0.0265717009810233	0.171515259682313
1628	pYd-EPHB1-wt_vs_pYd-EPHB1-dead	INM1	P38710	YHR046C	Y195	LLSCDYGFVHGFR	LLSCDY(ph)GFVHGFR_3	TRUE	1.3452	1.27151	up	No	71.5	non-essential	Inositol_P:Family:CL0171	94.82	0.537	0.281	ordered	0.417427	0	0	0	na	na	na	na	-0.0265717009810233	0.171515259682313
1629	pYd-EPHB1-wt_vs_pYd-EPHB1-dead	SIN4	P32259	YNL236W	Y905	LLYDDVTCDK	LLY(ph)DDVTCDK_2	TRUE	1.32949	1.42602	up	No	41.3	non-essential	Med16:Family:No_clan	91	0.263	0.222	ordered	-0.746445	0	0	0	na	na	na	na	-1.42054065890937	0.550924424262082
1630	pYd-EPHB1-wt_vs_pYd-EPHB1-dead	FDH1	Q08911	YOR388C	Y198	LLYYDYQELPAEAINR	LLYYDY(ph)QELPAEAINR_2	TRUE	1.20839	1.19453	up	No	7.03	non-essential	2-Hacid_dh:Domain:CL0325	95.38	0.29	0.283	ordered	1.18058333333333	2	0	0	na	na	na	na	-0.098608941735286	0.439031219375613
1631	pYd-EPHB1-wt_vs_pYd-EPHB1-dead	FDH1	Q08911	YOR388C	Y198	LLYYDYQELPAEAINR	LLYYDY(ph)QELPAEAINR_3	TRUE	1.56834	1.47159	up	No	7.03	non-essential	2-Hacid_dh:Domain:CL0325	95.38	0.29	0.283	ordered	1.18058333333333	2	0	0	na	na	na	na	-0.098608941735286	0.439031219375613
1632	pYd-EPHB1-wt_vs_pYd-EPHB1-dead	GSF2	Q04697	YML048W	Y15	LNADVEHDYAFQVSNEDTINNK	LNADVEHDY(ph)AFQVSNEDTINNK_3	TRUE	2.43587	2.58296	up	No	109	non-essential	Gsf2:Family:No_clan	95.78	0.212	0.213	ordered	-1.1361	0	0	0	na	na	na	na	-3.28450387601381	0.859461599366588
1633	pYd-EPHB1-wt_vs_pYd-EPHB1-dead	ACS2	P52910	YLR153C	Y94	LNASYNCVDR	LNASY(ph)NCVDR_2	TRUE	1.90272	1.95169	up	No	1085	essential	ACAS_N:Family:CL0378	98.9	0.169	0.186	ordered	-0.573263	0	0	0	na	na	na	na	-1.10018855514582	0.565659679408138
1634	pYd-EPHB1-wt_vs_pYd-EPHB1-dead	HSP12	P22943	YFL014W	Y95	LNDAVEYVSGR	LNDAVEY(ph)VSGR_2	FALSE	3.00121	2.9793	up	No	702	non-essential	No domain	77.23	0.58	0.58	ordered	-0.178624	0	0	0	na	na	na	na	-2.4720255565046	0.617969320672023
1635	pYd-EPHB1-wt_vs_pYd-EPHB1-dead	FES1	P38260	YBR101C	Y283	LNEDDYLAVK	LNEDDY(ph)LAVK_2	TRUE	1.6777	1.75495	up	No	169	non-essential	No domain	96.63	0.039	0.375	ordered	5.01116	0	0	0	na	na	na	na	-1.48924294664412	0.495184444848265
1636	pYd-EPHB1-wt_vs_pYd-EPHB1-dead	LSM4	P40070	YER112W	Y70	LNEIYIR	LNEIY(ph)IR_2	TRUE	0.55871	0.542406	up	No	145	essential	LSM:Domain:CL0527	98.25	0.553	0.462	ordered	-0.173943	46	0	0	na	na	na	na	-3.21322684979513	0.928016726403823
1637	pYd-EPHB1-wt_vs_pYd-EPHB1-dead	PET10	P36139	YKR046C	Y229	LNETYQR	LNETY(ph)QR_2	TRUE	2.91411	2.74945	up	No	161	non-essential	Perilipin_2:Family:No_clan	86.74	0.573	0.442	ordered	-0.289398	0	0	0	na	na	na	na	-2.59634208485945	0.92299002071173
1638	pYd-EPHB1-wt_vs_pYd-EPHB1-dead	GLR1	P41921	YPL091W	Y123	LNGIYQK	LNGIY(ph)QK_2	TRUE	2.13773	2.15811	up	No	229	non-essential	FAD_oxidored:Family:CL0063	98.01	0.216	0.343	ordered	-0.841292	0	0	0	na	na	na	na	-0.516246326325923	0.384099670372646
1639	pYd-EPHB1-wt_vs_pYd-EPHB1-dead	TDH3	P00359	YGR192C	Y253	LNKETTYDEIKK	LNKETTY(ph)DEIKK_2	TRUE	1.26959	1.20554	up	No	16371	non-essential	Gp_dh_C:Domain:CL0139	98.77	0.129	0.268	ordered	1.725978	0	0	0	na	na	na	na	-0.726636313964764	0.300959327677793
1640	pYd-EPHB1-wt_vs_pYd-EPHB1-dead	TDH3	P00359	YGR192C	Y253	LNKETTYDEIKK	LNKETTY(ph)DEIKK_3	TRUE	2.75264	2.77126	up	No	16371	non-essential	Gp_dh_C:Domain:CL0139	98.77	0.129	0.268	ordered	1.725978	0	0	0	na	na	na	na	-0.726636313964764	0.300959327677793
1641	pYd-EPHB1-wt_vs_pYd-EPHB1-dead	TDH3	P00359	YGR192C	Y253	LNKETTYDEIK	LNKETTY(ph)DEIK_3	TRUE	1.21028	1.28321	up	No	16371	non-essential	Gp_dh_C:Domain:CL0139	98.77	0.129	0.268	ordered	1.725978	0	0	0	na	na	na	na	-0.726636313964764	0.300959327677793
1642	pYd-EPHB1-wt_vs_pYd-EPHB1-dead	RPN3	P40016	YER021W	Y421	LNLDSEQTVEYMVSR	LNLDSEQTVEY(ph)MVSR_2	TRUE	1.1415	1.17157	up	No	94	essential	PCI:Domain:CL0123	91.46	0.627	0.377	ordered	-0.137973	7	0	1	na	na	RPN12	8.2093	-3.59491674274707	0.754718880555695
1643	pYd-EPHB1-wt_vs_pYd-EPHB1-dead	COY1	P34237	YKL179C	Y339	LNNYSDYNK	LNNY(ph)SDYNK_2	TRUE	1.75478	1.86723	up	No	47.2	non-essential	No domain	89.37	0.631	0.527	ordered	-0.14684945	0	0	0	na	na	na	na	-1.97801166414224	0.512947743836254
1644	pYd-EPHB1-wt_vs_pYd-EPHB1-dead	PRD1	P25375	YCL057W	Y355	LNQGADPNYYIWDHR	LNQGADPNYY(ph)IWDHR_3	TRUE	1.06155	1.0445	up	No	164	non-essential	Peptidase_M3:Family:CL0126	97.06	0.125	0.31	ordered	3.17864	0	0	0	na	na	na	na	-1.13217259999357	0.603415138971023
1645	pYd-EPHB1-wt_vs_pYd-EPHB1-dead	ARG4	P04076	YHR018C	Y211	LNQSPLGAGALAGHPYGIDR	LNQSPLGAGALAGHPY(ph)GIDR_3	TRUE	0.476804	0.490334	up	No	481	non-essential	Lyase_1:Domain:No_clan	96.65	0.506	0.269	ordered	-0.623487	1	0	0	na	na	na	na	-1.1310178317792	0.554974417282547
1646	pYd-EPHB1-wt_vs_pYd-EPHB1-dead	GLR1	P41921	YPL091W	Y321	LNSHDQIIADEYQNTNVPNIYSLGDVVGK	LNSHDQIIADEY(ph)QNTNVPNIYSLGDVVGK_3	TRUE	1.91977	1.97881	up	No	229	non-essential	No domain	97.47	0.235	0.278	ordered	-0.656142	0	0	0	na	na	na	na	-0.666298020480541	0.464998044583496
1647	pYd-EPHB1-wt_vs_pYd-EPHB1-dead	WHI5	Q12416	YOR083W	Y188	LNYALVK	LNY(ph)ALVK_2	TRUE	1.3006	1.31253	up	No	23.3	non-essential	No domain	91.39	0.537	0.475	ordered	-0.329445	0	0	0	na	na	na	na	-3.18254498267657	0.95193999444393
1648	pYd-EPHB1-wt_vs_pYd-EPHB1-dead	VMA2	P16140	YBR127C	Y28	LNYNTVSGVNGPLVILEK	LNY(ph)NTVSGVNGPLVILEK_2	TRUE	2.18445	2.23418	up	No	1233	non-essential	No domain	91.72	0.098	0.421	ordered	6.781695	0	0	0	na	na	na	na	-1.54310317892827	0.431887599266952
1649	pYd-EPHB1-wt_vs_pYd-EPHB1-dead	VMA2	P16140	YBR127C	Y28	LNYNTVSGVNGPLVILEK	LNY(ph)NTVSGVNGPLVILEK_3	TRUE	1.58108	1.56438	up	No	1233	non-essential	No domain	91.72	0.098	0.421	ordered	6.781695	0	0	0	na	na	na	na	-1.54310317892827	0.431887599266952
1650	pYd-EPHB1-wt_vs_pYd-EPHB1-dead	CCP1	P00431	YKR066C	Y220	LPDADKDADYVR	LPDADKDADY(ph)VR_2	TRUE	1.58121	1.67649	up	No	137	non-essential	peroxidase:Domain:CL0617	98.6	0.235	0.274	ordered	0.9403675	2	0	0	na	na	na	na	-2.01689479475165	0.622238425082027
1651	pYd-EPHB1-wt_vs_pYd-EPHB1-dead	CCP1	P00431	YKR066C	Y220	LPDADKDADYVR	LPDADKDADY(ph)VR_3	TRUE	1.40418	1.44754	up	No	137	non-essential	peroxidase:Domain:CL0617	98.6	0.235	0.274	ordered	0.9403675	2	0	0	na	na	na	na	-2.01689479475165	0.622238425082027
1652	pYd-EPHB1-wt_vs_pYd-EPHB1-dead	URA2	P07259	YJL130C	Y1306	LPDDYVAVK	LPDDY(ph)VAVK_2	TRUE	2.68444	2.65169	up	No	1099	non-essential	No domain	89.7	0.106	0.209	ordered	4.86926	0	0	0	na	na	na	na	-1.80682856656055	0.47054627593176
1653	pYd-EPHB1-wt_vs_pYd-EPHB1-dead	YDL124W	Q07551	YDL124W	Y64	LPGIIHIDAAEIYR	LPGIIHIDAAEIY(ph)R_2	TRUE	0.961794	0.995944	up	No	292	non-essential	Aldo_ket_red:Domain:No_clan	97.53	0.114	0.138	ordered	1.0238405	0	0	0	na	na	na	na	-3.49812805099184	0.956107370814025
1654	pYd-EPHB1-wt_vs_pYd-EPHB1-dead	YDL124W	Q07551	YDL124W	Y64	LPGIIHIDAAEIYR	LPGIIHIDAAEIY(ph)R_3	TRUE	1.40962	1.42814	up	No	292	non-essential	Aldo_ket_red:Domain:No_clan	97.53	0.114	0.138	ordered	1.0238405	0	0	0	na	na	na	na	-3.49812805099184	0.956107370814025
1655	pYd-EPHB1-wt_vs_pYd-EPHB1-dead	TEF2	P02994	YBR118W	Y252	LPLQDVYK	LPLQDVY(ph)K_2	TRUE	0.698803	0.638028	up	No	9541	non-essential	No domain	92.87	0.459	0.269	ordered	-0.442439	5	1	0	P32471	8.824	na	na	-1.1021667267158	0.571806218033446
1656	pYd-EPHB1-wt_vs_pYd-EPHB1-dead	HMG2	P12684	YLR450W	Y629	LPLYSLEK	LPLY(ph)SLEK_2	TRUE	1.01225	0.986073	up	No	38.2	non-essential	No domain	87.54	0.216	0.164	ordered	-0.320615	5	0	0	na	na	na	na	-4.46384419933496	0.78333165373375
1657	pYd-EPHB1-wt_vs_pYd-EPHB1-dead	ALD4	P46367	YOR374W	Y41	LPNGLEYEQPTGLFINNK	LPNGLEY(ph)EQPTGLFINNK_2	TRUE	1.2352	1.33108	up	No	900	non-essential	No domain	98.18	0.059	0.258	ordered	13.26035	0	0	0	na	na	na	na	0	0
1658	pYd-EPHB1-wt_vs_pYd-EPHB1-dead	ALD4	P46367	YOR374W	Y41	LPNGLEYEQPTGLFINNK	LPNGLEY(ph)EQPTGLFINNK_3	TRUE	0.910308	0.91983	up	No	900	non-essential	No domain	98.18	0.059	0.258	ordered	13.26035	0	0	0	na	na	na	na	0	0
1659	pYd-EPHB1-wt_vs_pYd-EPHB1-dead	RAD3	P06839	YER171W	Y286	LQDEYEK	LQDEY(ph)EK_2	TRUE	1.7733	1.75111	up	No	69.2	essential	HBB:Domain:No_clan	85.29	0.255	0.376	ordered	-1.16493	0	0	1	na	na	TFB3	3.91172	-2.24324609305401	0.665539054835763
1660	pYd-EPHB1-wt_vs_pYd-EPHB1-dead	RHO5	P53879	YNL180C	Y177	LQEANSDYVSQEEIDELVQR	LQEANSDY(ph)VSQEEIDELVQR_3	TRUE	2.25171	2.22115	up	No	49	non-essential	Ras:Domain:CL0023	96.75	0.137	0.399	ordered	3.35159	0	0	0	na	na	na	na	-0.571173910644418	0.516698473282443
1661	pYd-EPHB1-wt_vs_pYd-EPHB1-dead	RPG1	P38249	YBR079C	Y753	LQETDTANYEAMK	LQETDTANY(ph)EAM(ox)K_2	TRUE	1.24598	1.27111	up	No	1295	essential	No domain	89.49	0.569	0.512	ordered	-0.366404	0	0	0	na	na	na	na	-2.51222778623158	0.633846657929227
1662	pYd-EPHB1-wt_vs_pYd-EPHB1-dead	RPG1	P38249	YBR079C	Y753	LQETDTANYEAMK	LQETDTANY(ph)EAMK_2	TRUE	1.74021	1.82775	up	No	1295	essential	No domain	89.49	0.569	0.512	ordered	-0.366404	0	0	0	na	na	na	na	-2.51222778623158	0.633846657929227
1663	pYd-EPHB1-wt_vs_pYd-EPHB1-dead	TUP1	P16649	YCR084C	Y41	LQNQKDYDFK	LQNQKDY(ph)DFK_2	TRUE	1.45841	1.54345	up	No	137	non-essential	Tup_N:Domain:No_clan	74.95	0.612	0.506	ordered	-0.1762135	1	0	0	na	na	na	na	-1.38955098318231	0.598345520348623
1664	pYd-EPHB1-wt_vs_pYd-EPHB1-dead	TUP1	P16649	YCR084C	Y41	LQNQKDYDFK	LQNQKDY(ph)DFK_3	TRUE	0.842235	0.749672	up	No	137	non-essential	Tup_N:Domain:No_clan	74.95	0.612	0.506	ordered	-0.1762135	1	0	0	na	na	na	na	-1.38955098318231	0.598345520348623
1665	pYd-EPHB1-wt_vs_pYd-EPHB1-dead	RSC2	Q06488	YLR357W	Y709	LQQQQHQYQQQK	LQQQQHQY(ph)QQQK_2	TRUE	0.671018	0.710998	up	No	46.8	non-essential	No domain	74.75	0.545	0.552	ordered	0.0397425	0	0	0	na	na	na	na	-0.0518413410417166	0.105069888651978
1666	pYd-EPHB1-wt_vs_pYd-EPHB1-dead	RSC2	Q06488	YLR357W	Y709	LQQQQHQYQQQK	LQQQQHQY(ph)QQQK_3	TRUE	0.738677	0.693501	up	No	46.8	non-essential	No domain	74.75	0.545	0.552	ordered	0.0397425	0	0	0	na	na	na	na	-0.0518413410417166	0.105069888651978
1667	pYd-EPHB1-wt_vs_pYd-EPHB1-dead	NBP1	P52919	YLR457C	Y205	LQSLQEALNYSNEK	LQSLQEALNY(ph)SNEK_2	TRUE	0.985017	0.982321	up	No	17.2	essential	NBP1:Family:No_clan	97.3	0.671	0.5	ordered	0.891705	0	0	0	na	na	na	na	-3.01102796960418	0.913249604923896
1668	pYd-EPHB1-wt_vs_pYd-EPHB1-dead	PET10	P36139	YKR046C	Y217	LQSVYIDPTK	LQSVY(ph)IDPTK_2	TRUE	2.27566	2.19405	up	No	161	non-essential	Perilipin_2:Family:No_clan	78.92	0.58	0.493	ordered	-0.325983	0	0	0	na	na	na	na	-1.18821522979443	0.684051967614385
1669	pYd-EPHB1-wt_vs_pYd-EPHB1-dead	ALK1	P43633	YGL021W	Y642	LQTPQDDVLYLR	LQTPQDDVLY(ph)LR_2	TRUE	0.631106	0.675667	up	No	17.7	non-essential	Haspin_kinase:Family:CL0016	94.04	0.188	0.281	ordered	0.303761	0	0	0	na	na	na	na	-0.721039893077332	0.43476435394143
1670	pYd-EPHB1-wt_vs_pYd-EPHB1-dead	RPS9B	P05755	YBR189W	Y114	LQTQVYK	LQTQVY(ph)K_2	TRUE	0.878508	0.90975	up	No	2252	non-essential	S4:Domain:CL0492	96.81	0.42	0.228	ordered	-0.236509	0	0	0	na	na	na	na	-1.67665426210724	0.461268556005398
1671	pYd-EPHB1-wt_vs_pYd-EPHB1-dead	CCT5	P40413	YJR064W	Y301	LQTYEQDKFK	LQTY(ph)EQDKFK_2	TRUE	1.79945	1.85866	up	No	248	essential	Cpn60_TCP1:Family:No_clan	89.46	0.451	0.364	ordered	0.133535	0	0	0	na	na	na	na	-0.745580563744994	0.315444413224689
1672	pYd-EPHB1-wt_vs_pYd-EPHB1-dead	CCT5	P40413	YJR064W	Y301	LQTYEQDKFK	LQTY(ph)EQDKFK_3	TRUE	1.58549	1.62621	up	No	248	essential	Cpn60_TCP1:Family:No_clan	89.46	0.451	0.364	ordered	0.133535	0	0	0	na	na	na	na	-0.745580563744994	0.315444413224689
1673	pYd-EPHB1-wt_vs_pYd-EPHB1-dead	CCT5	P40413	YJR064W	Y301	LQTYEQDK	LQTY(ph)EQDK_2	TRUE	1.61092	1.61744	up	No	248	essential	Cpn60_TCP1:Family:No_clan	89.46	0.451	0.364	ordered	0.133535	0	0	0	na	na	na	na	-0.745580563744994	0.315444413224689
1674	pYd-EPHB1-wt_vs_pYd-EPHB1-dead	TY1B-PR1	P0C2I9	#N/A	Y1723	LRDEVSGNNLYVYYIETK	LRDEVSGNNLY(ph)VYYIETK_3	TRUE	1.56295	1.51005	up	No	#N/A	non-essential	No domain	88.62	0.216	0.254	ordered	1.16867	0	0	0	na	na	na	na	0	0.246693260550073
1675	pYd-EPHB1-wt_vs_pYd-EPHB1-dead	CCP1	P00431	YKR066C	Y106	LREDDEYDNYIGYGPVLVR	LREDDEYDNY(ph)IGYGPVLVR_3	TRUE	2.32576	2.35546	up	No	137	non-essential	peroxidase:Domain:CL0617	95.49	0.604	0.229	ordered	0.943112	5	1	0	P00044	-0.45	na	na	-1.63973660958907	0.55209624498724
1676	pYd-EPHB1-wt_vs_pYd-EPHB1-dead	VMA1	P17255	YDL185W	Y232	LSADYPLLTGQR	LSADY(ph)PLLTGQR_2	TRUE	2.58755	2.49703	up	No	1976	non-essential	No domain	92.26	0.408	0.21	ordered	-0.174852	0	0	0	na	na	na	na	-0.244403139826627	0.305672991839544
1677	pYd-EPHB1-wt_vs_pYd-EPHB1-dead	VMA1	P17255	YDL185W	Y232	LSADYPLLTGQR	LSADY(ph)PLLTGQR_3	TRUE	1.04219	1.0793	up	No	1976	non-essential	No domain	92.26	0.408	0.21	ordered	-0.174852	0	0	0	na	na	na	na	-0.244403139826627	0.305672991839544
1678	pYd-EPHB1-wt_vs_pYd-EPHB1-dead	HOM6	P31116	YJR139C	Y267	LSDYDKDLTQLKK	LSDY(ph)DKDLTQLKK_3	TRUE	1.75411	1.6907	up	No	975	non-essential	Homoserine_dh:Domain:CL0139	97.22	0.318	0.33	ordered	-0.644306	0	0	0	na	na	na	na	-0.503043583370292	0.423815808769614
1679	pYd-EPHB1-wt_vs_pYd-EPHB1-dead	HOM6	P31116	YJR139C	Y267	LSDYDKDLTQLK	LSDY(ph)DKDLTQLK_2	TRUE	1.61262	1.69098	up	No	975	non-essential	Homoserine_dh:Domain:CL0139	97.22	0.318	0.33	ordered	-0.644306	0	0	0	na	na	na	na	-0.503043583370292	0.423815808769614
1680	pYd-EPHB1-wt_vs_pYd-EPHB1-dead	HOM6	P31116	YJR139C	Y267	LSDYDKDLTQLK	LSDY(ph)DKDLTQLK_3	TRUE	1.72282	1.73378	up	No	975	non-essential	Homoserine_dh:Domain:CL0139	97.22	0.318	0.33	ordered	-0.644306	0	0	0	na	na	na	na	-0.503043583370292	0.423815808769614
1681	pYd-EPHB1-wt_vs_pYd-EPHB1-dead	CYT1	P07143	YOR065W	Y154	LSDYIPGPYPNEQAAR	LSDY(ph)IPGPYPNEQAAR_2	TRUE	2.11349	2.17606	up	No	158	non-essential	Cytochrom_C1:Family:CL0318	98.71	0.478	0.36	ordered	0.009554695	1	0	1	na	na	COB	-0.106619999999998	-1.05643440297511	0.34492160872529
1682	pYd-EPHB1-wt_vs_pYd-EPHB1-dead	CYT1	P07143	YOR065W	Y154	LSDYIPGPYPNEQAAR	LSDY(ph)IPGPYPNEQAAR_3	TRUE	1.46308	1.49481	up	No	158	non-essential	Cytochrom_C1:Family:CL0318	98.71	0.478	0.36	ordered	0.009554695	1	0	1	na	na	COB	-0.106619999999998	-1.05643440297511	0.34492160872529
1683	pYd-EPHB1-wt_vs_pYd-EPHB1-dead	RPS4A	P0CX35	YHR203C	Y27	LSGCYAPRPSAGPHK	LSGCY(ph)APRPSAGPHK_3	TRUE	1.48014	1.48395	up	No	2495	non-essential	RS4NT:Domain:No_clan	96.48	0.478	0.384	ordered	-1.553085	0	0	0	na	na	na	na	-2.26070799361817	0.624445340863251
1684	pYd-EPHB1-wt_vs_pYd-EPHB1-dead	RPS4A	P0CX35	YHR203C	Y27	LSGCYAPR	LSGCY(ph)APR_2	TRUE	1.65309	1.78331	up	No	2495	non-essential	RS4NT:Domain:No_clan	96.48	0.478	0.384	ordered	-1.553085	0	0	0	na	na	na	na	-2.26070799361817	0.624445340863251
1685	pYd-EPHB1-wt_vs_pYd-EPHB1-dead	PDA1	P16387	YER178W	Y391	LSILFEDVYVK	LSILFEDVY(ph)VK_2	TRUE	1.03715	0.959303	up	No	484	non-essential	No domain	94.11	0.325	0.467	ordered	-1.13042	3	0	1	na	na	PDB1	3.19276	-1.67958644501638	0.672726133015734
1686	pYd-EPHB1-wt_vs_pYd-EPHB1-dead	RPO31	P04051	YOR116C	Y489	LSILSHYAK	LSILSHY(ph)AK_2	TRUE	1.08289	1.08759	up	No	110	essential	RNA_pol_Rpb1_2:Domain:No_clan	96.91	0.306	0.231	ordered	-0.163244	0	0	0	na	na	na	na	-0.306474355890189	0.398464256101518
1687	pYd-EPHB1-wt_vs_pYd-EPHB1-dead	VPS52	P39904	YDR484W	Y91	LSNYTQDLDFIK	LSNY(ph)TQDLDFIK_2	TRUE	1.13697	1.17337	up	No	27.5	non-essential	Vps52:Family:CL0295	88.88	0.62	0.511	ordered	-0.294461	0	0	1	na	na	VPS51	0.579939999999999	-2.74787465522044	0.712208347025961
1688	pYd-EPHB1-wt_vs_pYd-EPHB1-dead	CHO2	P05374	YGR157W	Y654	LSPYCELK	LSPY(ph)CELK_2	TRUE	2.37978	2.522	up	No	114	non-essential	No domain	70.89	0.353	0.446	ordered	0.0467688	0	0	0	na	na	na	na	-0.134129308493684	0.164907811741873
1689	pYd-EPHB1-wt_vs_pYd-EPHB1-dead	DOA1	P36037	YKL213C	Y327	LSPYEILQSPGR	LSPY(ph)EILQSPGR_2	TRUE	1.37743	1.36395	up	No	126	non-essential	No domain	88.55	0.333	0.422	ordered	-0.0713135	0	0	0	na	na	na	na	-0.91718097600411	0.360397497239602
1690	pYd-EPHB1-wt_vs_pYd-EPHB1-dead	KEL1	P38853	YHR158C	Y1011	LSSEYHALK	LSSEY(ph)HALK_2	TRUE	1.1093	1.15822	up	No	54	non-essential	No domain	90.3	0.62	0.544	ordered	-0.532	0	0	0	na	na	na	na	-0.787727313192499	0.567584940312213
1691	pYd-EPHB1-wt_vs_pYd-EPHB1-dead	NPL6	P32832	YMR091C	Y321	LSSTNWLYQHSAACSR	LSSTNWLY(ph)QHSAACSR_3	TRUE	0.924829	0.942568	up	No	55.3	essential	No domain	84.02	0.62	0.448	ordered	-0.351542	0	0	0	na	na	na	na	-2.65312400560581	0.73668244145128
1692	pYd-EPHB1-wt_vs_pYd-EPHB1-dead	NDI1	P32340	YML120C	Y288	LSSYAQSHLENTSIK	LSSY(ph)AQSHLENTSIK_3	TRUE	1.75419	1.63332	up	No	145	non-essential	Pyr_redox_2:Domain:CL0063	98.48	0.294	0.267	ordered	-0.911929	0	0	0	na	na	na	na	-1.09067876954009	0.605345508644129
1693	pYd-EPHB1-wt_vs_pYd-EPHB1-dead	RPL16B	P26785	YNL069C	Y148	LSTSVGWKYEDVVAK	LSTSVGWKY(ph)EDVVAK_3	TRUE	1.26988	1.2069	up	No	2504	non-essential	No domain	97.7	0.553	0.338	ordered	-0.600324666666667	0	0	0	na	na	na	na	-1.72420047209083	0.468430147547521
1694	pYd-EPHB1-wt_vs_pYd-EPHB1-dead	YHR138C	P38841	YHR138C	Y92	LSYIESEYGAK	LSYIESEY(ph)GAK_2	TRUE	1.49541	1.54342	up	No	30.9	non-essential	No domain	94.31	0.263	0.379	ordered	1.06375	0	0	0	na	na	na	na	-0.179154005147901	0.0847614636405744
1695	pYd-EPHB1-wt_vs_pYd-EPHB1-dead	ARB1	P40024	YER036C	Y308	LTAYGGNYDSYHK	LTAYGGNY(ph)DSYHK_2	TRUE	2.1195	2.19135	up	No	549	essential	ABC_tran_Xtn:Domain:CL0023	94.22	0.102	0.336	ordered	1.50048	0	0	0	na	na	na	na	-3.12798009357959	0.813015146938247
1696	pYd-EPHB1-wt_vs_pYd-EPHB1-dead	ARB1	P40024	YER036C	Y308	LTAYGGNYDSYHK	LTAYGGNY(ph)DSYHK_3	TRUE	2.22875	2.30909	up	No	549	essential	ABC_tran_Xtn:Domain:CL0023	94.22	0.102	0.336	ordered	1.50048	0	0	0	na	na	na	na	-3.12798009357959	0.813015146938247
1697	pYd-EPHB1-wt_vs_pYd-EPHB1-dead	UBA1	P22515	YKL210W	Y586	LTESYSSSR	LTESY(ph)SSSR_2	TRUE	0.870484	0.92442	up	No	1330	essential	ThiF:Domain:CL0063	96.84	0.082	0.35	ordered	1.95079	1	0	0	na	na	na	na	-4.4641532047234	0.910530238774514
1698	pYd-EPHB1-wt_vs_pYd-EPHB1-dead	ATG11	Q12527	YPR049C	Y802	LTGDYDDVSK	LTGDY(ph)DDVSK_2	TRUE	1.4283	1.46089	up	No	13	non-essential	No domain	87.91	0.667	0.523	ordered	-0.212521	0	0	0	na	na	na	na	-0.527023987501366	0.284434089076082
1699	pYd-EPHB1-wt_vs_pYd-EPHB1-dead	TPT1	Q12272	YOL102C	Y38	LTIDSNGYTPLK	LTIDSNGY(ph)TPLK_2	TRUE	1.30716	1.25518	up	No	16.4	essential	PTS_2-RNA:Family:CL0084	97.19	0.004	0.265	ordered	3.0175	0	0	0	na	na	na	na	-3.80093219120211	0.841117216117216
1700	pYd-EPHB1-wt_vs_pYd-EPHB1-dead	FPR1	P20081	YNL135C	Y87	LTIPGPYAYGPR	LTIPGPY(ph)AYGPR_2	TRUE	1.39618	1.36547	up	No	587	non-essential	FKBP_C:Domain:CL0487	98.4	0.173	0.3	ordered	0.511279	0	0	0	na	na	na	na	-1.11671767465941	0.588780713954567
1701	pYd-EPHB1-wt_vs_pYd-EPHB1-dead	YMR102C	Q03177	YMR102C	Y569	LTNLLPLPHHSNDHYIK	LTNLLPLPHHSNDHY(ph)IK_4	TRUE	1.68831	1.6009	up	No	22.1	non-essential	No domain	90.47	0.345	0.418	ordered	-0.736765	0	0	0	na	na	na	na	-0.169325094303064	0.46197094125079
1702	pYd-EPHB1-wt_vs_pYd-EPHB1-dead	FMP46	P36141	YKR049C	Y128	LVGNEPADIDKYIIQR	LVGNEPADIDKY(ph)IIQR_3	TRUE	1.84534	1.90807	up	No	27.7	non-essential	No domain	72.8	0.314	0.386	ordered	-0.195128	0	0	0	na	na	na	na	-0.3143693148744	0.2833607907743
1703	pYd-EPHB1-wt_vs_pYd-EPHB1-dead	SPC42	P36094	YKL042W	Y55	LVPEEYKR	LVPEEY(ph)KR_2	TRUE	1.27732	1.24297	up	No	22	essential	No domain	83.61	0.588	0.517	ordered	-0.155499	0	0	0	na	na	na	na	-3.12818211911396	0.956105464722345
1704	pYd-EPHB1-wt_vs_pYd-EPHB1-dead	SOL4	P53315	YGR248W	Y88	LVPFEDPQSNYGQFKK	LVPFEDPQSNY(ph)GQFKK_3	TRUE	2.2208	2.29573	up	No	64	non-essential	Glucosamine_iso:Domain:CL0246	98.41	0.196	0.231	ordered	0.00370675	0	0	0	na	na	na	na	-1.42594700034368	0.73250773993808
1705	pYd-EPHB1-wt_vs_pYd-EPHB1-dead	SOL4	P53315	YGR248W	Y88	LVPFEDPQSNYGQFK	LVPFEDPQSNY(ph)GQFK_3	TRUE	1.84366	1.92926	up	No	64	non-essential	Glucosamine_iso:Domain:CL0246	98.41	0.196	0.231	ordered	0.00370675	0	0	0	na	na	na	na	-1.42594700034368	0.73250773993808
1706	pYd-EPHB1-wt_vs_pYd-EPHB1-dead	SOL2	P37262	YCR073W-A	Y135	LVPFSSNESNYGCAK	LVPFSSNESNY(ph)GCAK_2	TRUE	2.26523	2.30533	up	No	36.3	non-essential	Glucosamine_iso:Domain:CL0246	98.56	0.129	0.231	ordered	0.388962	0	0	0	na	na	na	na	-2.44216997631671	0.720314197376118
1707	pYd-EPHB1-wt_vs_pYd-EPHB1-dead	YOL098C	Q12496	YOL098C	Y13	LVSFQPDYVPQYHITK	LVSFQPDY(ph)VPQYHITK_2	TRUE	1.24146	1.12903	up	No	191	non-essential	No domain	94.5	0.067	0.248	ordered	4.595955	0	0	0	na	na	na	na	-1.75186574701929	0.71948216778779
1708	pYd-EPHB1-wt_vs_pYd-EPHB1-dead	YOL098C	Q12496	YOL098C	Y13	LVSFQPDYVPQYHITK	LVSFQPDY(ph)VPQYHITK_3	TRUE	2.07738	2.13122	up	No	191	non-essential	No domain	94.5	0.067	0.248	ordered	4.595955	0	0	0	na	na	na	na	-1.75186574701929	0.71948216778779
1709	pYd-EPHB1-wt_vs_pYd-EPHB1-dead	MAC1	P35192	YMR021C	Y407	LVSNYAPHLSDATTS	LVSNY(ph)APHLSDATTS_2	TRUE	1.75377	1.8211	up	No	34.6	non-essential	No domain	87.87	0.4	0.478	ordered	0.194752	0	0	0	na	na	na	na	-1.47658282205021	0.649872072426688
1710	pYd-EPHB1-wt_vs_pYd-EPHB1-dead	RPL8B	P29453	YLL045C	Y226	LVSTIDANFADKYDEVKK	LVSTIDANFADKY(ph)DEVKK_3	TRUE	2.57578	2.62526	up	No	4204	non-essential	No domain	95.66	0.137	0.34	ordered	0.275403333333333	0	0	0	na	na	na	na	-1.37785464015885	0.322501028383381
1711	pYd-EPHB1-wt_vs_pYd-EPHB1-dead	RPL8B	P29453	YLL045C	Y226	LVSTIDANFADKYDEVKK	LVSTIDANFADKY(ph)DEVKK_4	TRUE	1.06207	1.05853	up	No	4204	non-essential	No domain	95.66	0.137	0.34	ordered	0.275403333333333	0	0	0	na	na	na	na	-1.37785464015885	0.322501028383381
1712	pYd-EPHB1-wt_vs_pYd-EPHB1-dead	RPL8B	P29453	YLL045C	Y226	LVSTIDANFADKYDEVK	LVSTIDANFADKY(ph)DEVK_3	TRUE	1.74816	1.64666	up	No	4204	non-essential	No domain	95.66	0.137	0.34	ordered	0.275403333333333	0	0	0	na	na	na	na	-1.37785464015885	0.322501028383381
1713	pYd-EPHB1-wt_vs_pYd-EPHB1-dead	CIT1	P00890	YNR001C	Y392	LVSTIYEVAPGVLTK	LVSTIY(ph)EVAPGVLTK_2	TRUE	1.27926	1.18682	up	No	292	non-essential	Citrate_synt:Domain:No_clan	97.67	0.231	0.249	ordered	0.0737123	0	0	0	na	na	na	na	-2.03963558891525	0.540929568179321
1714	pYd-EPHB1-wt_vs_pYd-EPHB1-dead	TDH3	P00359	YGR192C	Y312	LVSWYDNEYGYSTR	LVSWY(ph)DNEYGYSTR_2	TRUE	2.63689	2.65227	up	No	16371	non-essential	Gp_dh_C:Domain:CL0139	98.92	0.008	0.142	ordered	18.8669	0	0	0	na	na	na	na	-3.67765751899987	0.886387060968842
1715	pYd-EPHB1-wt_vs_pYd-EPHB1-dead	TDH3	P00359	YGR192C	Y316	LVSWYDNEYGYSTR	LVSWYDNEY(ph)GYSTR_2	TRUE	3.29138	3.28495	up	No	16371	non-essential	No domain	98.74	0.239	0.087	ordered	-0.751236	0	0	0	na	na	na	na	-1.63404973582042	0.556885752794736
1716	pYd-EPHB1-wt_vs_pYd-EPHB1-dead	TDH3	P00359	YGR192C	Y316	LVSWYDNEYGYSTR	LVSWYDNEY(ph)GYSTR_3	TRUE	1.96509	1.9773	up	No	16371	non-essential	No domain	98.74	0.239	0.087	ordered	-0.751236	0	0	0	na	na	na	na	-1.63404973582042	0.556885752794736
1717	pYd-EPHB1-wt_vs_pYd-EPHB1-dead	SSA1	P10591	YAL005C	Y350	LVTDYFNGKEPNR	LVTDY(ph)FNGKEPNR_2	TRUE	1.53745	1.47908	up	No	4624	non-essential	HSP70:Family:CL0108	97.73	0.176	0.264	ordered	1.70814333333333	0	0	0	na	na	na	na	-0.341571723229993	0.355386128873586
1718	pYd-EPHB1-wt_vs_pYd-EPHB1-dead	SSA1	P10591	YAL005C	Y350	LVTDYFNGKEPNR	LVTDY(ph)FNGKEPNR_3	TRUE	1.53595	1.59168	up	No	4624	non-essential	HSP70:Family:CL0108	97.73	0.176	0.264	ordered	1.70814333333333	0	0	0	na	na	na	na	-0.341571723229993	0.355386128873586
1719	pYd-EPHB1-wt_vs_pYd-EPHB1-dead	SSA1	P10591	YAL005C	Y350	LVTDYFNGK	LVTDY(ph)FNGK_2	TRUE	1.19571	1.23215	up	No	4624	non-essential	HSP70:Family:CL0108	97.73	0.176	0.264	ordered	1.70814333333333	0	0	0	na	na	na	na	-0.341571723229993	0.355386128873586
1720	pYd-EPHB1-wt_vs_pYd-EPHB1-dead	AIM17	P23180	YHL021C	Y85	LVTTGELYHNEK	LVTTGELY(ph)HNEK_2	TRUE	0.954526	1.00732	up	No	154	non-essential	No domain	84.89	0.671	0.347	ordered	-0.54567	0	0	0	na	na	na	na	-0.0996183003657661	0.114030121164081
1721	pYd-EPHB1-wt_vs_pYd-EPHB1-dead	AIM17	P23180	YHL021C	Y85	LVTTGELYHNEK	LVTTGELY(ph)HNEK_3	TRUE	0.945688	0.962432	up	No	154	non-essential	No domain	84.89	0.671	0.347	ordered	-0.54567	0	0	0	na	na	na	na	-0.0996183003657661	0.114030121164081
1722	pYd-EPHB1-wt_vs_pYd-EPHB1-dead	ABF1	P14164	YKL112W	Y8	LVVNYYEYK	LVVNY(ph)YEYK_2	TRUE	1.44475	1.43519	up	No	71.2	essential	BAF1_ABF1:Family:No_clan	74.88	0.569	0.574	ordered	-0.279085	0	0	0	na	na	na	na	na	na
1723	pYd-EPHB1-wt_vs_pYd-EPHB1-dead	UGA1	P17649	YGR019W	Y312	LWCHEYADIQPPVDLVTFSK	LWCHEY(ph)ADIQPPVDLVTFSK_3	TRUE	1.81978	1.8569	up	No	85.5	non-essential	Aminotran_3:Domain:CL0061	98.1	0.196	0.121	ordered	1.26588	0	0	0	na	na	na	na	-0.391479125798677	0.590332495110366
1724	pYd-EPHB1-wt_vs_pYd-EPHB1-dead	UTP15	Q04305	YMR093W	Y170	LWDISNAYEPQLELTGATDYVR	LWDISNAYEPQLELTGATDY(ph)VR_3	TRUE	1.0868	1.07846	up	No	216	essential	No domain	94.74	0.38	0.277	ordered	0.985906	0	0	1	na	na	NOC4	10.345674	-2.29603321873204	0.771006463527239
1725	pYd-EPHB1-wt_vs_pYd-EPHB1-dead	ASC1	P38011	YMR116C	Y100	LWDVATGETYQR	LWDVATGETY(ph)QR_3	TRUE	1.23941	1.30848	up	No	4303	non-essential	No domain	93.86	0.58	0.252	ordered	-0.63967	0	0	0	na	na	na	na	-0.0849757798027258	0.239409886981279
1726	pYd-EPHB1-wt_vs_pYd-EPHB1-dead	RPS8A	P0CX39	YBL072C	Y166	LYACISSRPGQSGR	LY(ph)ACISSRPGQSGR_3	TRUE	1.03128	0.932913	up	No	1112	non-essential	Ribosomal_S8e:Family:No_clan	97.96	0.153	0.26	ordered	-0.3429965	0	0	0	na	na	na	na	-2.10715804453396	0.495328332675352
1727	pYd-EPHB1-wt_vs_pYd-EPHB1-dead	RPS8A	P0CX39	YBL072C	Y166	LYACISSR	LY(ph)ACISSR_2	TRUE	2.86751	2.96585	up	No	1112	non-essential	Ribosomal_S8e:Family:No_clan	97.96	0.153	0.26	ordered	-0.3429965	0	0	0	na	na	na	na	-2.10715804453396	0.495328332675352
1728	pYd-EPHB1-wt_vs_pYd-EPHB1-dead	DUR1,2	P32528	YBR208C	Y971	LYAENPLK	LY(ph)AENPLK_2	TRUE	1.04705	1.06686	up	No	140	non-essential	Biotin_carb_C:Domain:CL0105	96.73	0.086	0.21	ordered	1.46437	0	0	0	na	na	na	na	-5.16162650964493	0.88585116759424
1729	pYd-EPHB1-wt_vs_pYd-EPHB1-dead	ATP1	P07251	YBL099W	Y237	LYCVYVAVGQK	LY(ph)CVYVAVGQK_2	TRUE	1.2813	1.26977	up	No	802	non-essential	ATP-synt_ab:Domain:CL0023	98.64	0.118	0.279	ordered	-0.0249339666666667	0	0	0	na	na	na	na	-0.871632749668682	0.40542759186827
1730	pYd-EPHB1-wt_vs_pYd-EPHB1-dead	ARG8	P18544	YOL140W	Y45	LYDDVNGK	LY(ph)DDVNGK_2	TRUE	1.01122	1.0436	up	No	330	non-essential	Aminotran_3:Domain:CL0061	98.58	0.114	0.233	ordered	1.04455	0	0	0	na	na	na	na	-0.512817169597189	0.406370536269752
1731	pYd-EPHB1-wt_vs_pYd-EPHB1-dead	EFM5	P53200	YGR001C	Y40	LYDETDEDFQK	LY(ph)DETDEDFQK_2	TRUE	0.995301	0.997084	up	No	123	non-essential	No domain	72.89	0.455	0.431	ordered	3.41133	0	0	0	na	na	na	na	-0.522241600938233	0.263169073916737
1732	pYd-EPHB1-wt_vs_pYd-EPHB1-dead	CDC28	P00546	YBR160W	Y74	LYDIVHSDAHK	LY(ph)DIVHSDAHK_2	TRUE	1.86256	1.94778	up	No	110	essential	Pkinase:Domain:CL0016	91.9	0.216	0.234	ordered	0.676222	2	0	0	na	na	na	na	-0.198596917809626	0.356266007241897
1733	pYd-EPHB1-wt_vs_pYd-EPHB1-dead	CDC28	P00546	YBR160W	Y74	LYDIVHSDAHK	LY(ph)DIVHSDAHK_3	TRUE	2.5172	2.58819	up	No	110	essential	Pkinase:Domain:CL0016	91.9	0.216	0.234	ordered	0.676222	2	0	0	na	na	na	na	-0.198596917809626	0.356266007241897
1734	pYd-EPHB1-wt_vs_pYd-EPHB1-dead	RPT4	P53549	YOR259C	Y88	LYDKTENDIK	LY(ph)DKTENDIK_2	TRUE	2.11802	2.21825	up	No	199	essential	No domain	96.22	0.518	0.522	ordered	0.160953	0	0	0	na	na	na	na	-0.816816336569447	0.272431651210406
1735	pYd-EPHB1-wt_vs_pYd-EPHB1-dead	WHI2	P12611	YOR043W	Y399	LYDLVPKPNINAK	LY(ph)DLVPKPNINAK_3	TRUE	0.535504	0.562479	up	No	44.1	non-essential	No domain	86.39	0.306	0.462	ordered	2.58441	0	0	0	na	na	na	na	-2.95160835954072	0.766456466423277
1736	pYd-EPHB1-wt_vs_pYd-EPHB1-dead	CPA2	P03965	YJR109C	Y674	LYDNGCNIMGTNPNDIDR	LY(ph)DNGCNIMGTNPNDIDR_3	TRUE	0.843539	0.810437	up	No	1643	non-essential	No domain	97.05	0.361	0.199	ordered	-0.46673	0	0	0	na	na	na	na	-0.12052784366235	0.1591770438549
1737	pYd-EPHB1-wt_vs_pYd-EPHB1-dead	YMR099C	Q03161	YMR099C	Y181	LYDQLLK	LY(ph)DQLLK_2	TRUE	2.26956	2.34855	up	No	256	non-essential	Aldose_epim:Family:CL0103	98.46	0.263	0.272	ordered	-0.340874	0	0	0	na	na	na	na	-0.266980983207853	0.299920233980324
1738	pYd-EPHB1-wt_vs_pYd-EPHB1-dead	PHO85	P17157	YPL031C	Y69	LYDVIHTENK	LY(ph)DVIHTENK_2	TRUE	2.38318	2.46864	up	No	51.8	non-essential	Pkinase:Domain:CL0016	91.38	0.482	0.284	ordered	-0.104231	1	1	0	P13365	1.284	na	na	-0.203632597844903	0.542238329450341
1739	pYd-EPHB1-wt_vs_pYd-EPHB1-dead	THI80	P35202	YOR143C	Y76	LYDYLDDDETLR	LY(ph)DYLDDDETLR_2	TRUE	1.19537	1.16397	up	No	26.6	essential	TPK_catalytic:Domain:No_clan	97.77	0.055	0.204	ordered	0.311434	0	0	0	na	na	na	na	-1.71374639207665	0.693857331571995
1740	pYd-EPHB1-wt_vs_pYd-EPHB1-dead	TFC7	Q12415	YOR110W	Y336	LYEGSWER	LY(ph)EGSWER_2	TRUE	1.5106	1.58154	up	No	25.2	essential	TFIIIC_sub6:Domain:No_clan	89.73	0.024	0.402	ordered	2.23062	0	0	0	na	na	na	na	-2.91299499117109	0.807491817189962
1741	pYd-EPHB1-wt_vs_pYd-EPHB1-dead	IML3	P38265	YBR107C	Y148	LYFEPETQDK	LY(ph)FEPETQDK_2	TRUE	1.02173	1.06225	up	No	11.8	non-essential	No domain	97.24	0.184	0.394	ordered	0.292612	10	0	0	na	na	na	na	na	na
1742	pYd-EPHB1-wt_vs_pYd-EPHB1-dead	UGA2	P38067	YBR006W	Y134	LYGATIQPLNPHNR	LY(ph)GATIQPLNPHNR_2	TRUE	1.51268	1.45766	up	No	23.5	non-essential	Aldedh:Family:CL0099	96.44	0.631	0.334	ordered	-0.597143	3	1	0	P38067	-0.419	na	na	-0.404394723228232	0.29131908939239
1743	pYd-EPHB1-wt_vs_pYd-EPHB1-dead	UGA2	P38067	YBR006W	Y134	LYGATIQPLNPHNR	LY(ph)GATIQPLNPHNR_3	TRUE	1.99087	2.03591	up	No	23.5	non-essential	Aldedh:Family:CL0099	96.44	0.631	0.334	ordered	-0.597143	3	1	0	P38067	-0.419	na	na	-0.404394723228232	0.29131908939239
1744	pYd-EPHB1-wt_vs_pYd-EPHB1-dead	GLN1	P32288	YPR035W	Y285	LYGSDNDMR	LY(ph)GSDNDMR_2	TRUE	1.64738	1.73925	up	No	2524	essential	No domain	98.22	0	0.276	ordered	18.0636	0	0	0	na	na	na	na	-2.24666742899867	0.737516005121639
1745	pYd-EPHB1-wt_vs_pYd-EPHB1-dead	VMA6	P32366	YLR447C	Y77	LYHEFNYIR	LY(ph)HEFNYIR_2	TRUE	0.554779	0.530288	up	No	158	non-essential	vATP-synt_AC39:Family:No_clan	88.61	0.239	0.263	ordered	-0.161821	0	0	0	na	na	na	na	-1.43866520554558	0.322112815815587
1746	pYd-EPHB1-wt_vs_pYd-EPHB1-dead	YBL055C	P34220	YBL055C	Y108	LYHTIGVHPCCVNEFADASQGDK	LY(ph)HTIGVHPCCVNEFADASQGDK_3	TRUE	0.972184	0.990998	up	No	53.3	non-essential	TatD_DNase:Domain:CL0034	98.79	0.016	0.169	ordered	5.5224	0	0	0	na	na	na	na	-0.462027555912909	0.65872715816005
1747	pYd-EPHB1-wt_vs_pYd-EPHB1-dead	GAL10	P04397	YBR019C	Y231	LYIFGDDYDSR	LY(ph)IFGDDYDSR_2	FALSE	3.39083	3.0317	up	No	6.04	non-essential	GDP_Man_Dehyd:Domain:CL0063	93.97	0.341	0.256	ordered	-0.4582566	3	0	0	na	na	na	na	0	NaN
1748	pYd-EPHB1-wt_vs_pYd-EPHB1-dead	UBP2	Q01476	YOR124C	Y1171	LYNDINSLEEK	LY(ph)NDINSLEEK_2	TRUE	1.03008	1.04537	up	No	57.2	non-essential	UCH:Family:CL0125	94.45	0.408	0.333	ordered	0.469896	0	0	0	na	na	na	na	-1.01021510365658	0.505980712718844
1749	pYd-EPHB1-wt_vs_pYd-EPHB1-dead	CPR1	P14832	YDR155C	Y23	LYNDIVPK	LY(ph)NDIVPK_2	TRUE	2.88546	3.08035	up	No	2772	non-essential	Pro_isomerase:Domain:CL0475	98.53	0.031	0.233	ordered	2.45142	0	0	0	na	na	na	na	-1.28047256638364	0.648956975228162
1750	pYd-EPHB1-wt_vs_pYd-EPHB1-dead	YNL247W	P53852	YNL247W	Y39	LYNSLTR	LY(ph)NSLTR_2	TRUE	2.00842	2.12256	up	No	382	essential	No domain	98.37	0.239	0.411	ordered	-0.416402	0	0	0	na	na	na	na	-1.85115459345619	0.646881218692102
1751	pYd-EPHB1-wt_vs_pYd-EPHB1-dead	SSA2	P10592	YLL024C	Y606	LYQAGGAPEGAAPGGFPGGAPPAPEAEGPTVEEVD	LY(ph)QAGGAPEGAAPGGFPGGAPPAPEAEGPTVEEVD_3	TRUE	1.60784	1.63267	up	No	10625	non-essential	HSP70:Family:CL0108	77.51	0.6	0.459	ordered	-0.0950328	0	0	0	na	na	na	na	-0.102032710595783	0.111204013377926
1752	pYd-EPHB1-wt_vs_pYd-EPHB1-dead	ALO1	P54783	YML086C	Y100	LYQLNEFLGAK	LY(ph)QLNEFLGAK_2	TRUE	1.05452	1.07789	up	No	224	non-essential	FAD_binding_4:Domain:CL0077	95.8	0.42	0.176	ordered	-0.696112	0	0	0	na	na	na	na	-0.508279180602249	0.410030532058662
1753	pYd-EPHB1-wt_vs_pYd-EPHB1-dead	DBP6	P53734	YNR038W	Y409	LYQLPNK	LY(ph)QLPNK_2	TRUE	1.36078	1.39595	up	No	60	essential	No domain	74.9	0.031	0.215	ordered	2.83273	0	0	0	na	na	na	na	-1.80991372138756	0.65324908992008
1754	pYd-EPHB1-wt_vs_pYd-EPHB1-dead	GAL80	P04387	YML051W	Y369	LYQSISDFHFNTK	LY(ph)QSISDFHFNTK_3	TRUE	1.30779	1.37865	up	No	11.8	non-essential	No domain	98.61	0	0.228	ordered	16.0569	0	0	0	na	na	na	na	-3.58123145090393	0.899921293213053
1755	pYd-EPHB1-wt_vs_pYd-EPHB1-dead	PRE6	P40303	YOL038W	Y148	LYQTEPSGIYSSWSAQTIGR	LY(ph)QTEPSGIYSSWSAQTIGR_3	TRUE	1.85779	1.8813	up	No	192	essential	Proteasome:Domain:CL0052	98.89	0.078	0.225	ordered	1.84404	0	0	0	na	na	na	na	-2.50783023858596	0.751709844559586
1756	pYd-EPHB1-wt_vs_pYd-EPHB1-dead	MYO2	P19524	YOR326W	Y539	LYQTLDK	LY(ph)QTLDK_2	TRUE	0.839966	0.864561	up	No	613	essential	Myosin_head:Domain:CL0023	93.7	0.063	0.33	ordered	2.99715	0	0	0	na	na	na	na	-2.16919619682494	0.645945494064538
1757	pYd-EPHB1-wt_vs_pYd-EPHB1-dead	SCL1	P21243	YGL011C	Y26	LYQVEYAFK	LY(ph)QVEYAFK_2	TRUE	1.25279	1.22209	up	Yes	380	essential	Proteasome_A_N:Family:CL0052	94.2	0.106	0.326	ordered	1.1932	0	0	0	na	na	na	na	-2.04663263782376	0.620704063511961
1758	pYd-EPHB1-wt_vs_pYd-EPHB1-dead	FAS2	P19097	YPL231W	Y575	LYSDLMK	LY(ph)SDLM(ox)K_2	TRUE	0.492055	0.481888	up	No	1917	essential	No domain	73.93	0.157	0.485	ordered	-0.28654	0	0	0	na	na	na	na	-2.14262051345981	0.594939180894989
1759	pYd-EPHB1-wt_vs_pYd-EPHB1-dead	FAS2	P19097	YPL231W	Y575	LYSDLMK	LY(ph)SDLMK_2	TRUE	1.39891	1.45267	up	No	1917	essential	No domain	73.93	0.157	0.485	ordered	-0.28654	0	0	0	na	na	na	na	-2.14262051345981	0.594939180894989
1760	pYd-EPHB1-wt_vs_pYd-EPHB1-dead	ABF2	Q02486	YMR072W	Y100	LYSEYQK	LY(ph)SEYQK_2	TRUE	1.2755	1.25802	up	No	309	non-essential	HMG_box:Domain:CL0114	97.98	0.412	0.4	ordered	-0.939264	1	0	0	na	na	na	na	-0.580574705355895	0.349517360610863
1761	pYd-EPHB1-wt_vs_pYd-EPHB1-dead	TIM9	O74700	YEL020W-A	Y28	LYSNLVER	LY(ph)SNLVER_2	TRUE	1.51957	1.54983	up	No	408	essential	zf-Tim10_DDP:Domain:No_clan	97.5	0.522	0.422	ordered	-0.20416	1	0	1	na	na	TIM10	1.35406	-4.41321660189889	0.82292298362644
1762	pYd-EPHB1-wt_vs_pYd-EPHB1-dead	YGL159W	P53110	YGL159W	Y37	LYSQNHEILLNR	LY(ph)SQNHEILLNR_3	TRUE	1.0392	1.04036	up	No	18.2	non-essential	No domain	97.87	0.008	0.283	ordered	5.80877	0	0	0	na	na	na	na	-1.10653213067411	0.679100227790433
1763	pYd-EPHB1-wt_vs_pYd-EPHB1-dead	ATG26	Q06321	YLR189C	Y308	LYTDESTFK	LY(ph)TDESTFK_2	TRUE	1.52634	1.66561	up	No	14.8	non-essential	PH:Domain:CL0266	91.29	0.208	0.336	ordered	2.02298	0	0	0	na	na	na	na	-0.467678415003232	0.339908952959029
1764	pYd-EPHB1-wt_vs_pYd-EPHB1-dead	TPS2	P31688	YDR074W	Y599	LYTILQK	LY(ph)TILQK_2	TRUE	1.40799	1.36767	up	No	289	non-essential	Trehalose_PPase:Family:CL0137	94.81	0.149	0.336	ordered	0.478601	0	0	0	na	na	na	na	-0.529677280275397	0.39524089306698
1765	pYd-EPHB1-wt_vs_pYd-EPHB1-dead	PIC2	P40035	YER053C	Y53	LYTSNLQGFR	LY(ph)TSNLQGFR_2	TRUE	1.68771	1.71764	up	No	54.2	non-essential	Mito_carr:Family:No_clan	89.6	0.071	0.341	ordered	4.56478	0	0	0	na	na	na	na	-1.07152387437269	0.815964912280702
1766	pYd-EPHB1-wt_vs_pYd-EPHB1-dead	URA2	P07259	YJL130C	Y207	LYVPPADNK	LY(ph)VPPADNK_2	TRUE	1.55452	1.62903	up	No	1099	non-essential	No domain	96.17	0.086	0.378	ordered	1.89723	0	0	0	na	na	na	na	-1.24647288272729	0.395934137787553
1767	pYd-EPHB1-wt_vs_pYd-EPHB1-dead	NUP157	P40064	YER105C	Y539	LYVSAPDYGILK	LY(ph)VSAPDYGILK_2	TRUE	1.19401	1.13047	up	No	59.7	non-essential	Nucleoporin_N:Domain:CL0186	97.99	0.004	0.297	ordered	3.71363	0	0	0	na	na	na	na	-2.75241342818145	0.727850736101124
1768	pYd-EPHB1-wt_vs_pYd-EPHB1-dead	RPL17A	P05740	YKL180W	Y113	LYVSHIQVNQAPK	LY(ph)VSHIQVNQAPK_2	TRUE	3.38004	3.37441	up	No	1196	essential	Ribosomal_L22:Domain:No_clan	95.83	0.263	0.328	ordered	-0.433034	0	0	0	na	na	na	na	-0.70078863048366	0.243239376162541
1769	pYd-EPHB1-wt_vs_pYd-EPHB1-dead	RPL17A	P05740	YKL180W	Y113	LYVSHIQVNQAPK	LY(ph)VSHIQVNQAPK_3	FALSE	3.44141	3.3301	up	No	1196	essential	Ribosomal_L22:Domain:No_clan	95.83	0.263	0.328	ordered	-0.433034	0	0	0	na	na	na	na	-0.70078863048366	0.243239376162541
1770	pYd-EPHB1-wt_vs_pYd-EPHB1-dead	ALA1	P40825	YOR335C	Y163	LYVTYFEGDEK	LY(ph)VTYFEGDEK_2	TRUE	1.51675	1.56264	up	No	1356	essential	tRNA-synt_2c:Family:CL0040	98.65	0	0.246	ordered	11.7681	0	0	0	na	na	na	na	-2.29207646448857	0.76796615615294
1771	pYd-EPHB1-wt_vs_pYd-EPHB1-dead	DHR2	P36009	YKL078W	Y429	LYCESDYVK	LYCESDY(ph)VK_2	TRUE	1.24945	1.2675	up	No	18.4	essential	No domain	95.28	0.133	0.281	ordered	-1.17386	0	0	0	na	na	na	na	-1.0799300830427	0.639644800916643
1772	pYd-EPHB1-wt_vs_pYd-EPHB1-dead	ATP1	P07251	YBL099W	Y240	LYCVYVAVGQK	LYCVY(ph)VAVGQK_2	TRUE	1.27492	1.22316	up	No	802	non-essential	ATP-synt_ab:Domain:CL0023	98.75	0.024	0.294	ordered	6.1452	0	0	0	na	na	na	na	-4.58382975788873	0.890434110773094
1773	pYd-EPHB1-wt_vs_pYd-EPHB1-dead	PRE6	P40303	YOL038W	Y156	LYQTEPSGIYSSWSAQTIGR	LYQTEPSGIY(ph)SSWSAQTIGR_3	TRUE	1.3823	1.46662	up	No	192	essential	Proteasome:Domain:CL0052	98.31	0.318	0.193	ordered	2.18723	0	0	0	na	na	na	na	-1.45874354545551	0.528497409326425
1774	pYd-EPHB1-wt_vs_pYd-EPHB1-dead	ABF2	Q02486	YMR072W	Y103	LYSEYQK	LYSEY(ph)QK_2	TRUE	1.72735	1.69564	up	No	309	non-essential	HMG_box:Domain:CL0114	98.15	0.122	0.398	ordered	-0.232301	1	0	0	na	na	na	na	-4.01380787613586	0.940210344330788
1775	pYd-EPHB1-wt_vs_pYd-EPHB1-dead	UTP22	P53254	YGR090W	Y1147	MDPTYQLVK	M(ox)DPTY(ph)QLVK_2	TRUE	1.7202	1.63833	up	No	190	essential	Nrap_D6:Domain:No_clan	90.28	0.486	0.316	ordered	0.260298	1	1	0	P25368	-0.333	na	na	-0.117259477933405	0.156527290137249
1776	pYd-EPHB1-wt_vs_pYd-EPHB1-dead	YDL124W	Q07551	YDL124W	Y115	MGTDYVDLYLLHSPFVSK	M(ox)GTDY(ph)VDLYLLHSPFVSK_3	TRUE	1.3029	1.26273	up	No	292	non-essential	Aldo_ket_red:Domain:No_clan	98.8	0.18	0.181	ordered	-0.0313824	0	0	0	na	na	na	na	-2.28600965596825	0.868322112442074
1777	pYd-EPHB1-wt_vs_pYd-EPHB1-dead	CDC19	P00549	YAL038W	Y57	MNFSHGSYEYHK	M(ox)NFSHGSY(ph)EYHK_3	TRUE	3.24216	3.21526	up	No	16568	essential	PK:Family:CL0151	97.79	0.29	0.207	ordered	2.49116333333333	1	0	0	na	na	na	na	-0.535635491725713	0.336631578947368
1778	pYd-EPHB1-wt_vs_pYd-EPHB1-dead	XPT1	P47165	YJR133W	Y8	MYISYNNIHK	M(ox)Y(ph)ISYNNIHK_3	TRUE	0.858189	0.824155	up	No	21.2	non-essential	Pribosyltran:Domain:CL0533	97.61	0.11	0.355	ordered	1.202223	0	0	0	na	na	na	na	-0.910622574302144	0.384712411705348
1779	pYd-EPHB1-wt_vs_pYd-EPHB1-dead	ETR1	P38071	YBR026C	Y334	MYNYGHIISPR	M(ox)YNY(ph)GHIISPR_3	TRUE	0.718482	0.677625	up	No	84.6	non-essential	No domain	97.99	0.718	0.293	ordered	0.0711860666666667	0	0	0	na	na	na	na	-0.0277923998251431	0.058191894700381
1780	pYd-EPHB1-wt_vs_pYd-EPHB1-dead	SCL1	P21243	YGL011C	Y128	MANLSQIYTQR	MANLSQIY(ph)TQR_2	TRUE	1.39416	1.45896	up	No	380	essential	Proteasome:Domain:CL0052	94.16	0.22	0.239	ordered	-0.671283	0	0	0	na	na	na	na	-2.47294726630925	0.715136320902538
1781	pYd-EPHB1-wt_vs_pYd-EPHB1-dead	FAT1	P38225	YBR041W	Y446	MDPNDDSVIYR	MDPNDDSVIY(ph)R_2	TRUE	1.39068	1.4487	up	No	45.4	non-essential	AMP-binding:Family:CL0378	92.27	0.255	0.322	ordered	-0.0608937	13	0	0	na	na	na	na	-1.18678705439288	0.559874114870181
1782	pYd-EPHB1-wt_vs_pYd-EPHB1-dead	UTP22	P53254	YGR090W	Y1147	MDPTYQLVK	MDPTY(ph)QLVK_2	TRUE	2.56367	2.68618	up	No	190	essential	Nrap_D6:Domain:No_clan	90.28	0.486	0.316	ordered	0.260298	1	1	0	P25368	-0.333	na	na	-0.117259477933405	0.156527290137249
1783	pYd-EPHB1-wt_vs_pYd-EPHB1-dead	ACC1	Q00955	YNR016C	Y21	MEYEITNYSER	MEYEITNY(ph)SER_2	TRUE	1.71944	1.70864	up	No	1237	essential	No domain	71.04	0.09	0.515	ordered	0.214025	0	0	0	na	na	na	na	0	0.0242692126355493
1784	pYd-EPHB1-wt_vs_pYd-EPHB1-dead	FAA1	P30624	YOR317W	Y157	MFLGAQSQGIPVVTAYDTLGEK	MFLGAQSQGIPVVTAY(ph)DTLGEK_3	TRUE	1.17756	1.15582	up	No	502	non-essential	AMP-binding:Family:CL0378	89.42	0.063	0.113	ordered	3.07298	0	0	0	na	na	na	na	-3.45573262498318	0.874426648620197
1785	pYd-EPHB1-wt_vs_pYd-EPHB1-dead	YOR1	P53049	YGR281W	Y299	MFNASNYAR	MFNASNY(ph)AR_2	TRUE	1.81582	1.94545	up	No	38.7	non-essential	ABC_membrane:Family:CL0241	78.76	0.161	0.169	ordered	4.38273	0	0	0	na	na	na	na	-1.04888596472848	0.481323068149416
1786	pYd-EPHB1-wt_vs_pYd-EPHB1-dead	RVS167	P39743	YDR388W	Y32	MGEQTEDPVYEDAER	MGEQTEDPVY(ph)EDAER_2	TRUE	0.46151	0.433149	up	No	190	non-essential	BAR:Domain:CL0145	97.57	0.016	0.388	ordered	7.09828	0	0	0	na	na	na	na	-3.92233143823101	0.826241328453597
1787	pYd-EPHB1-wt_vs_pYd-EPHB1-dead	GSF2	Q04697	YML048W	Y278	MGGAVAAYR	MGGAVAAY(ph)R_2	TRUE	0.463961	0.433995	up	No	109	non-essential	Gsf2:Family:No_clan	88.67	0.663	0.378	ordered	0.216467	0	0	0	na	na	na	na	-1.93691650776784	0.706914753233043
1788	pYd-EPHB1-wt_vs_pYd-EPHB1-dead	SQS1	P53866	YNL224C	Y409	MGGVDNSYYLR	MGGVDNSYY(ph)LR_2	TRUE	1.22559	1.26164	up	No	18.5	non-essential	No domain	92.54	0.286	0.38	ordered	-0.12718	0	0	0	na	na	na	na	-1.22299976546159	0.604270437841792
1789	pYd-EPHB1-wt_vs_pYd-EPHB1-dead	UTP20	P35194	YBL004W	Y1319	MHEYDFPR	MHEY(ph)DFPR_2	TRUE	0.867242	0.880344	up	No	56.7	essential	DRIM:Family:No_clan	82.6	0.122	0.311	ordered	-0.0291835	0	0	0	na	na	na	na	-2.45196574119569	0.745423449673782
1790	pYd-EPHB1-wt_vs_pYd-EPHB1-dead	GPA2	P10823	YER020W	Y295	MHIYDVGGQR	MHIY(ph)DVGGQR_2	TRUE	1.32049	1.3214	up	No	52	non-essential	G-alpha:Domain:CL0023	94.37	0.176	0.236	ordered	0.770834	0	0	0	na	na	na	na	-1.54572985750936	0.64939631930606
1791	pYd-EPHB1-wt_vs_pYd-EPHB1-dead	TRR1	P29509	YDR353W	Y134	MHLPGEETYWQK	MHLPGEETY(ph)WQK_3	TRUE	1.385	1.46775	up	No	1255	essential	No domain	97.21	0.078	0.242	ordered	1.74538	0	0	0	na	na	na	na	-0.135507221170779	0.28072105619499
1792	pYd-EPHB1-wt_vs_pYd-EPHB1-dead	DPL1	Q05567	YDR294C	Y414	MHQYYVNPAWTGGLYGSPTLAGSR	MHQYYVNPAWTGGLY(ph)GSPTLAGSR_3	TRUE	1.23601	1.28106	up	No	94.9	non-essential	Pyridoxal_deC:Domain:CL0061	97.98	0.259	0.375	ordered	0.0445594	0	0	0	na	na	na	na	-3.7575131571701	0.823992133726647
1793	pYd-EPHB1-wt_vs_pYd-EPHB1-dead	LYS20	P48570	YDL182W	Y265	MIVAAPDYVK	MIVAAPDY(ph)VK_2	TRUE	0.68143	0.656118	up	No	954	non-essential	HMGL-like:Domain:CL0036	96.46	0.173	0.202	ordered	1.69294	0	0	0	na	na	na	na	-0.476789348455364	0.248631358799286
1794	pYd-EPHB1-wt_vs_pYd-EPHB1-dead	LYS21	Q12122	YDL131W	Y279	MIVAAPDYVR	MIVAAPDY(ph)VR_2	FALSE	0.83469	0.78137	up	No	377	non-essential	HMGL-like:Domain:CL0036	97.05	0.169	0.198	ordered	3.41362	4	0	0	na	na	na	na	-0.692819548312113	0.411057260814934
1795	pYd-EPHB1-wt_vs_pYd-EPHB1-dead	SNF2	P22082	YOR290C	Y744	MKDEEYDDDDDNSNVDYYNVAHR	MKDEEYDDDDDNSNVDY(ph)YNVAHR_3	TRUE	1.59128	1.68714	up	No	17.5	non-essential	No domain	72	0.031	0.51	ordered	3.16597	0	0	0	na	na	na	na	-5.52972448818554	0.875280360098377
1796	pYd-EPHB1-wt_vs_pYd-EPHB1-dead	SSA1	P10591	YAL005C	Y132	MKETAESYLGAK	MKETAESY(ph)LGAK_3	TRUE	1.2044	1.24493	up	No	4624	non-essential	HSP70:Family:CL0108	96.2	0.478	0.202	ordered	2.085415	1	1	0	P32589	0.751	na	na	-0.702488840218379	0.548368585013937
1797	pYd-EPHB1-wt_vs_pYd-EPHB1-dead	PCM1	P38628	YEL058W	Y5	MKVDYEQLCK	MKVDY(ph)EQLCK_2	TRUE	2.1018	2.20105	up	No	164	essential	No domain	92.74	0.318	0.341	ordered	-0.170324666666667	0	0	0	na	na	na	na	-0.0260038772421385	0.0173888390114822
1798	pYd-EPHB1-wt_vs_pYd-EPHB1-dead	PCM1	P38628	YEL058W	Y5	MKVDYEQLCK	MKVDY(ph)EQLCK_3	TRUE	1.24053	1.29409	up	No	164	essential	No domain	92.74	0.318	0.341	ordered	-0.170324666666667	0	0	0	na	na	na	na	-0.0260038772421385	0.0173888390114822
1799	pYd-EPHB1-wt_vs_pYd-EPHB1-dead	YDR341C	Q05506	YDR341C	Y491	MLSFEGDTGPYLQYAHSR	MLSFEGDTGPYLQY(ph)AHSR_3	TRUE	0.537472	0.514325	up	No	336	essential	DALR_1:Domain:CL0258	95.7	0.318	0.215	ordered	0.474805	1	0	0	na	na	na	na	-3.9922581500316	0.935316049596809
1800	pYd-EPHB1-wt_vs_pYd-EPHB1-dead	SUP45	P12385	YBR143C	Y53	MLTDEYGTASNIK	MLTDEY(ph)GTASNIK_2	TRUE	1.26767	1.30291	up	No	717	essential	eRF1_1:Domain:CL0267	93.97	0.361	0.408	ordered	-0.6706	0	0	0	na	na	na	na	-1.36010227530525	0.374149250135518
1801	pYd-EPHB1-wt_vs_pYd-EPHB1-dead	SEC24	P40482	YIL109C	Y181	MLVPSELSNASPDYIR	MLVPSELSNASPDY(ph)IR_3	TRUE	1.67883	1.71952	up	No	117	essential	No domain	98.73	0.063	0.205	ordered	1.11106	0	0	0	na	na	na	na	-2.24294457900504	0.580019894841552
1802	pYd-EPHB1-wt_vs_pYd-EPHB1-dead	SWI3	P32591	YJL176C	Y454	MMNTSDSESTLYK	MMNTSDSESTLY(ph)K_2	TRUE	1.25521	1.23029	up	No	46.6	non-essential	No domain	70.69	0.392	0.616	disordered	-0.0929615	0	0	0	na	na	na	na	-0.740364730298456	0.620950185683186
1803	pYd-EPHB1-wt_vs_pYd-EPHB1-dead	YLR419W	Q06698	YLR419W	Y117	MNDPTYDK	MNDPTY(ph)DK_2	TRUE	1.41569	1.54095	up	No	62.3	non-essential	No domain	84.32	0.522	0.383	ordered	0.934913	0	0	0	na	na	na	na	-0.5461494736246	0.350282485875706
1804	pYd-EPHB1-wt_vs_pYd-EPHB1-dead	CDC19	P00549	YAL038W	Y57	MNFSHGSYEYHK	MNFSHGSY(ph)EYHK_2	TRUE	3.38492	2.87303	up	No	16568	essential	PK:Family:CL0151	97.79	0.29	0.207	ordered	2.49116333333333	1	0	0	na	na	na	na	-0.535635491725713	0.336631578947368
1805	pYd-EPHB1-wt_vs_pYd-EPHB1-dead	CDC19	P00549	YAL038W	Y57	MNFSHGSYEYHK	MNFSHGSY(ph)EYHK_3	FALSE	3.48195	3.12867	up	No	16568	essential	PK:Family:CL0151	97.79	0.29	0.207	ordered	2.49116333333333	1	0	0	na	na	na	na	-0.535635491725713	0.336631578947368
1806	pYd-EPHB1-wt_vs_pYd-EPHB1-dead	HRP1	Q99383	YOL123W	Y383	MQEYYQQMQK	MQEY(ph)YQQMQK_2	TRUE	1.50239	1.55191	up	No	181	essential	No domain	79.45	0.463	0.417	ordered	-0.526566	0	0	0	na	na	na	na	-3.18131703898641	0.864298769945166
1807	pYd-EPHB1-wt_vs_pYd-EPHB1-dead	OYE2	Q03558	YHR179W	Y389	MSAEGYIDYPTYEEALK	MSAEGYIDYPTY(ph)EEALK_3	TRUE	2.35312	2.41353	up	No	454	non-essential	No domain	98.53	0.192	0.334	ordered	-0.0483867	0	0	0	na	na	na	na	-0.410704482739964	0.445716541650217
1808	pYd-EPHB1-wt_vs_pYd-EPHB1-dead	RPA135	P22138	YPR010C	Y178	MSPYELVQHK	MSPY(ph)ELVQHK_2	TRUE	1.11687	1.13903	up	No	294	essential	RNA_pol_Rpb2_1:Family:No_clan	94.72	0.361	0.185	ordered	-0.0788335	0	0	0	na	na	na	na	-0.060396647406575	0.13753418663166
1809	pYd-EPHB1-wt_vs_pYd-EPHB1-dead	RPN11	P43588	YFR004W	Y228	MYDYEEKEESNLAATK	MY(ph)DYEEKEESNLAATK_3	TRUE	1.63656	1.67896	up	No	225	essential	MitMem_reg:Family:No_clan	85.99	0.506	0.507	ordered	0.244153	0	0	2	na	na	RPN5 / RPN8	0.227859999999999 / -0.923739999999995	-0.0223070504199754	0.0263316409947508
1810	pYd-EPHB1-wt_vs_pYd-EPHB1-dead	RPN2	P32565	YIL075C	Y788	MYEEASGK	MY(ph)EEASGK_2	TRUE	2.21048	2.23922	up	No	560	essential	RPN2_C:Domain:No_clan	85.82	0.251	0.547	ordered	1.04325	0	0	0	na	na	na	na	-0.654077869819251	0.274793848896813
1811	pYd-EPHB1-wt_vs_pYd-EPHB1-dead	OAZ1	Q02803	YPL052W	Y2	MYEVIQK	MY(ph)EVIQK_2	TRUE	0.627021	0.61844	up	No	5.39	non-essential	No domain	78.91	0.655	0.341	ordered	-0.0977773	0	0	0	na	na	na	na	0	0.0599520383693045
1812	pYd-EPHB1-wt_vs_pYd-EPHB1-dead	XPT1	P47165	YJR133W	Y8	MYISYNNIHK	MY(ph)ISYNNIHK_2	TRUE	2.67626	2.77052	up	No	21.2	non-essential	Pribosyltran:Domain:CL0533	97.61	0.11	0.355	ordered	1.202223	0	0	0	na	na	na	na	-0.910622574302144	0.384712411705348
1813	pYd-EPHB1-wt_vs_pYd-EPHB1-dead	XPT1	P47165	YJR133W	Y8	MYISYNNIHK	MY(ph)ISYNNIHK_3	TRUE	2.24564	2.35449	up	No	21.2	non-essential	Pribosyltran:Domain:CL0533	97.61	0.11	0.355	ordered	1.202223	0	0	0	na	na	na	na	-0.910622574302144	0.384712411705348
1814	pYd-EPHB1-wt_vs_pYd-EPHB1-dead	RPN11	P43588	YFR004W	Y230	MYDYEEKEESNLAATK	MYDY(ph)EEKEESNLAATK_2	TRUE	1.3196	1.32513	up	No	225	essential	MitMem_reg:Family:No_clan	90	0.616	0.49	ordered	0.20089	0	0	2	na	na	RPN5 / RPN8	0.40598 / 1.53318	-1.10978234494849	0.365200929352035
1815	pYd-EPHB1-wt_vs_pYd-EPHB1-dead	RPN11	P43588	YFR004W	Y230	MYDYEEKEESNLAATK	MYDY(ph)EEKEESNLAATK_3	TRUE	2.18195	2.20699	up	No	225	essential	MitMem_reg:Family:No_clan	90	0.616	0.49	ordered	0.20089	0	0	2	na	na	RPN5 / RPN8	0.40598 / 1.53318	-1.10978234494849	0.365200929352035
1816	pYd-EPHB1-wt_vs_pYd-EPHB1-dead	ETR1	P38071	YBR026C	Y334	MYNYGHIISPR	MYNY(ph)GHIISPR_2	TRUE	1.37053	1.39687	up	No	84.6	non-essential	No domain	97.99	0.718	0.293	ordered	0.0711860666666667	0	0	0	na	na	na	na	-0.0277923998251431	0.058191894700381
1817	pYd-EPHB1-wt_vs_pYd-EPHB1-dead	ETR1	P38071	YBR026C	Y334	MYNYGHIISPR	MYNY(ph)GHIISPR_3	TRUE	1.60494	1.67973	up	No	84.6	non-essential	No domain	97.99	0.718	0.293	ordered	0.0711860666666667	0	0	0	na	na	na	na	-0.0277923998251431	0.058191894700381
1818	pYd-EPHB1-wt_vs_pYd-EPHB1-dead	RPL7A	P05737	YGL076C	Y55	NAAYQKEYETAER	NAAYQKEY(ph)ETAER_2	TRUE	1.08975	1.06657	up	No	5053	non-essential	Ribosomal_L30_N:Domain:No_clan	95.09	0.141	0.412	ordered	3.1831	0	0	0	na	na	na	na	-2.7335720489491	0.643226919758412
1819	pYd-EPHB1-wt_vs_pYd-EPHB1-dead	AAT2	P23542	YLR027C	Y260	NAGMYGER	NAGMY(ph)GER_2	TRUE	1.09431	1.12531	up	No	493	essential	Aminotran_1_2:Domain:CL0061	97.37	0.263	0.092	ordered	0.401905	8	1	0	P23542	1.724	na	na	-4.45587294859978	0.929412505509729
1820	pYd-EPHB1-wt_vs_pYd-EPHB1-dead	TRL1	P09880	YJL087C	Y383	NAIDYDKVDER	NAIDY(ph)DKVDER_2	TRUE	2.07521	2.11551	up	No	112	essential	No domain	70	0.482	0.341	ordered	0.4822015	0	0	0	na	na	na	na	-0.336124155056689	0.26103854730806
1821	pYd-EPHB1-wt_vs_pYd-EPHB1-dead	TRL1	P09880	YJL087C	Y383	NAIDYDKVDER	NAIDY(ph)DKVDER_3	TRUE	1.44366	1.46769	up	No	112	essential	No domain	70	0.482	0.341	ordered	0.4822015	0	0	0	na	na	na	na	-0.336124155056689	0.26103854730806
1822	pYd-EPHB1-wt_vs_pYd-EPHB1-dead	PAN2	P53010	YGL094C	Y445	NAIPDYVCLR	NAIPDY(ph)VCLR_2	TRUE	2.02115	2.11988	up	No	15.6	non-essential	No domain	83.24	0.341	0.449	ordered	-0.214421	0	0	0	na	na	na	na	-2.86227405699357	0.736295386939893
1823	pYd-EPHB1-wt_vs_pYd-EPHB1-dead	TAF5	P38129	YBR198C	Y698	NAIYSLSYSK	NAIY(ph)SLSYSK_2	TRUE	1.22435	1.24033	up	No	91.6	essential	No domain	97.09	0.361	0.147	ordered	-0.189159	0	0	0	na	na	na	na	-2.46044283348382	0.677740202904317
1824	pYd-EPHB1-wt_vs_pYd-EPHB1-dead	ILV5	P06168	YLR355C	Y343	NALKPVFQDLYESTK	NALKPVFQDLY(ph)ESTK_2	TRUE	2.58453	2.6966	up	No	4284	essential	IlvC:Family:CL0106	98.24	0.396	0.379	ordered	-0.14430405	0	0	0	na	na	na	na	-4.04386986654626	0.74155056329578
1825	pYd-EPHB1-wt_vs_pYd-EPHB1-dead	ILV5	P06168	YLR355C	Y343	NALKPVFQDLYESTK	NALKPVFQDLY(ph)ESTK_3	TRUE	2.0909	2.24447	up	No	4284	essential	IlvC:Family:CL0106	98.24	0.396	0.379	ordered	-0.14430405	0	0	0	na	na	na	na	-4.04386986654626	0.74155056329578
1826	pYd-EPHB1-wt_vs_pYd-EPHB1-dead	VPH1	P32563	YOR270C	Y116	NASYLEER	NASY(ph)LEER_2	TRUE	2.07809	2.2443	up	No	413	non-essential	V_ATPase_I:Family:No_clan	92.44	0.537	0.284	ordered	0.389041	0	0	0	na	na	na	na	-0.0595923744513168	0.259798853275684
1827	pYd-EPHB1-wt_vs_pYd-EPHB1-dead	SSC1	P0CS90	YJR045C	Y173	NAVVTVPAYFNDSQR	NAVVTVPAY(ph)FNDSQR_2	TRUE	2.02132	2.12487	up	No	890	essential	HSP70:Family:CL0108	81.91	0.188	0.117	ordered	0.149158	1	0	0	na	na	na	na	-1.70116799636868	0.764376836089984
1828	pYd-EPHB1-wt_vs_pYd-EPHB1-dead	RPB3	P16370	YIL021W	Y221	NCEYEDPPNEGDPFDYK	NCEYEDPPNEGDPFDY(ph)K_2	TRUE	1.5107	1.63219	up	No	97.9	essential	RNA_pol_L:Domain:CL0509	94.56	0.682	0.42	ordered	-0.1690205	5	0	0	na	na	na	na	-0.823116867002347	0.525871346965809
1829	pYd-EPHB1-wt_vs_pYd-EPHB1-dead	RPB3	P16370	YIL021W	Y221	NCEYEDPPNEGDPFDYK	NCEYEDPPNEGDPFDY(ph)K_3	TRUE	1.34071	1.37561	up	No	97.9	essential	RNA_pol_L:Domain:CL0509	94.56	0.682	0.42	ordered	-0.1690205	5	0	0	na	na	na	na	-0.823116867002347	0.525871346965809
1830	pYd-EPHB1-wt_vs_pYd-EPHB1-dead	DST1	P07273	YGL043W	Y144	NDGVDTAIYHHK	NDGVDTAIY(ph)HHK_3	TRUE	0.942811	0.940431	up	No	239	non-essential	No domain	78.51	0.259	0.3	ordered	1.48926	0	0	0	na	na	na	na	-2.0316587703515	0.50221465076661
1831	pYd-EPHB1-wt_vs_pYd-EPHB1-dead	TIF2	P10081	YJL138C	Y291	NDKFTVSAIYSDLPQQER	NDKFTVSAIY(ph)SDLPQQER_3	TRUE	1.19608	1.25008	up	No	962	non-essential	Helicase_C:Family:CL0023	90.58	0.114	0.305	ordered	0.973469666666667	0	0	0	na	na	na	na	-0.544060266287256	0.633213381314141
1832	pYd-EPHB1-wt_vs_pYd-EPHB1-dead	GLR1	P41921	YPL091W	Y369	NDKLDYENVPSVIFSHPEAGSIGISEK	NDKLDY(ph)ENVPSVIFSHPEAGSIGISEK_3	TRUE	2.68571	2.58753	up	No	229	non-essential	No domain	94.11	0.227	0.273	ordered	0.49117325	0	0	0	na	na	na	na	-0.865166941537108	0.54902508520029
1833	pYd-EPHB1-wt_vs_pYd-EPHB1-dead	GLR1	P41921	YPL091W	Y369	NDKLDYENVPSVIFSHPEAGSIGISEK	NDKLDY(ph)ENVPSVIFSHPEAGSIGISEK_4	TRUE	2.95357	3.12106	up	No	229	non-essential	No domain	94.11	0.227	0.273	ordered	0.49117325	0	0	0	na	na	na	na	-0.865166941537108	0.54902508520029
1834	pYd-EPHB1-wt_vs_pYd-EPHB1-dead	VPH1	P32563	YOR270C	Y141	NDLEQYR	NDLEQY(ph)R_2	TRUE	1.18352	1.11976	up	No	413	non-essential	V_ATPase_I:Family:No_clan	89.1	0.169	0.214	ordered	2.28475	0	0	0	na	na	na	na	-0.0960914819495993	0.313437979760003
1835	pYd-EPHB1-wt_vs_pYd-EPHB1-dead	CYC7	P00045	YEL039C	Y107	NDLITYMTK	NDLITY(ph)MTK_2	TRUE	1.41105	1.3616	up	No	31.9	non-essential	Cytochrom_C:Domain:CL0318	98.73	0.176	0.271	ordered	-0.359943	0	0	0	na	na	na	na	-3.03830103272382	0.804959465903672
1836	pYd-EPHB1-wt_vs_pYd-EPHB1-dead	GIP2	P40036	YER054C	Y517	NDYEREEYWDNNNGNNYK	NDY(ph)EREEYWDNNNGNNYK_3	TRUE	1.25093	1.28182	up	No	13.2	non-essential	CBM_21:Domain:CL0576	95.29	0.851	0.293	ordered	0.0885973	0	0	0	na	na	na	na	-0.020703600302855	0.266952455183164
1837	pYd-EPHB1-wt_vs_pYd-EPHB1-dead	YPR172W	Q06608	YPR172W	Y57	NDYIIFVSPQDTQK	NDY(ph)IIFVSPQDTQK_2	TRUE	1.73119	1.8149	up	No	37	non-essential	Putative_PNPOx:Domain:CL0336	93.32	0.09	0.289	ordered	0.3119505	0	0	0	na	na	na	na	-1.84757234714817	0.537569206432903
1838	pYd-EPHB1-wt_vs_pYd-EPHB1-dead	TOA1	P32773	YOR194C	Y274	NDYTFQK	NDY(ph)TFQK_2	TRUE	0.688893	0.690176	up	No	5.83	essential	TFIIA:Family:No_clan	92.36	0.176	0.374	ordered	0.0738661	6	2	1	P32773 / P32774	-0.177 / -0.597	TOA2	1.1722	-4.06843100987332	0.888806591982224
1839	pYd-EPHB1-wt_vs_pYd-EPHB1-dead	SPT5	P27692	YML010W	Y485	NEDYIDGYLYK	NEDYIDGYLY(ph)K_2	TRUE	0.849759	0.882878	up	No	163	essential	No domain	93.82	0.137	0.243	ordered	4.913	0	0	0	na	na	na	na	-2.26331548992707	0.652055473006439
1840	pYd-EPHB1-wt_vs_pYd-EPHB1-dead	SPT16	P32558	YGL207W	Y589	NEEGEYTYLR	NEEGEY(ph)TYLR_2	TRUE	2.90158	3.03936	up	No	279	essential	SPT16:Domain:CL0266	90.77	0.322	0.306	ordered	0.0538704	1	1	0	Q04636	-0.179	na	na	-1.98143860079378	0.485592940159203
1841	pYd-EPHB1-wt_vs_pYd-EPHB1-dead	QRI1	P43123	YDL103C	Y303	NEKPCVIEYSEISNELAEAK	NEKPCVIEY(ph)SEISNELAEAK_3	TRUE	1.38436	1.3691	up	No	185	essential	UDPGP:Family:CL0110	80.81	0.475	0.299	ordered	0.14211	0	0	0	na	na	na	na	-5.08335619558302	0.931397980020972
1842	pYd-EPHB1-wt_vs_pYd-EPHB1-dead	PGK1	P00560	YCR012W	Y75	NEKYSLAPVAK	NEKY(ph)SLAPVAK_2	TRUE	1.40047	1.40911	up	Yes	18044	essential	PGK:Domain:No_clan	97.33	0.2	0.292	ordered	-0.8442065	0	0	0	na	na	na	na	-0.63334295510805	0.358756883347047
1843	pYd-EPHB1-wt_vs_pYd-EPHB1-dead	YJU3	P28321	YKL094W	Y232	NENNYIQK	NENNY(ph)IQK_2	TRUE	1.84817	1.93919	up	No	61.7	non-essential	Hydrolase_4:Family:CL0028	98.69	0.176	0.28	ordered	0.826398	0	0	0	na	na	na	na	-0.0749826820421323	0.367261103633917
1844	pYd-EPHB1-wt_vs_pYd-EPHB1-dead	NAN1	Q02931	YPL126W	Y470	NEQVNYQYLTSGVNNSMGK	NEQVNY(ph)QYLTSGVNNSMGK_2	TRUE	1.52112	1.5465	up	No	101	essential	No domain	92.03	0.11	0.202	ordered	4.33847	0	0	0	na	na	na	na	-1.75125154605536	0.687352941176471
1845	pYd-EPHB1-wt_vs_pYd-EPHB1-dead	NAN1	Q02931	YPL126W	Y470	NEQVNYQYLTSGVNNSMGK	NEQVNY(ph)QYLTSGVNNSMGK_3	TRUE	1.57579	1.73659	up	No	101	essential	No domain	92.03	0.11	0.202	ordered	4.33847	0	0	0	na	na	na	na	-1.75125154605536	0.687352941176471
1846	pYd-EPHB1-wt_vs_pYd-EPHB1-dead	CTA1	P15202	YDR256C	Y13	NEVNYSDVREDR	NEVNY(ph)SDVREDR_3	TRUE	1.38975	1.28765	up	No	20.8	non-essential	No domain	89.71	0.447	0.579	ordered	1.02581	0	0	0	na	na	na	na	0	0.0256043338273624
1847	pYd-EPHB1-wt_vs_pYd-EPHB1-dead	GPH1	P06738	YPR160W	Y256	NEVQIPVTFYGYVDRPEGGK	NEVQIPVTFY(ph)GYVDRPEGGK_3	TRUE	1.73648	1.74457	up	No	134	non-essential	Phosphorylase:Family:CL0113	98.36	0.161	0.321	ordered	2.6956	0	0	0	na	na	na	na	-1.19856478772686	0.529672638151368
1848	pYd-EPHB1-wt_vs_pYd-EPHB1-dead	DUR1,2	P32528	YBR208C	Y1574	NEVYDMLYSAR	NEVY(ph)DMLYSAR_2	TRUE	0.750236	0.750338	up	No	140	non-essential	CT_C_D:Family:CL0475	97.49	0.314	0.195	ordered	0.150133	0	0	0	na	na	na	na	-0.480757608729991	0.254231453324918
1849	pYd-EPHB1-wt_vs_pYd-EPHB1-dead	FDH1	Q08911	YOR388C	Y162	NEYDLEDK	NEY(ph)DLEDK_2	TRUE	1.71555	1.72044	up	No	7.03	non-essential	2-Hacid_dh:Domain:CL0325	98.33	0.451	0.305	ordered	0.841186	2	0	0	na	na	na	na	0	0.122427551448971
1850	pYd-EPHB1-wt_vs_pYd-EPHB1-dead	MAK16	P10962	YAL025C	Y32	NEYNVTGLCTR	NEY(ph)NVTGLCTR_2	TRUE	2.08592	2.16048	up	No	56	essential	Ribosomal_L28e:Family:No_clan	94.28	0.243	0.337	ordered	-0.420001	0	0	0	na	na	na	na	-2.30142459066196	0.59726404542717
1851	pYd-EPHB1-wt_vs_pYd-EPHB1-dead	ROM1	P53046	YGR070W	Y674	NEYVNLGLNNEK	NEY(ph)VNLGLNNEK_2	TRUE	1.54678	1.51176	up	No	5.57	non-essential	No domain	74.07	0.365	0.313	ordered	0.526466	0	0	0	na	na	na	na	-1.73016804839886	0.447462570927238
1852	pYd-EPHB1-wt_vs_pYd-EPHB1-dead	MMF1	P40185	YIL051C	Y110	NFAEFNSVYAK	NFAEFNSVY(ph)AK_2	TRUE	0.492525	0.433115	up	No	1441	essential	Ribonuc_L-PSP:Domain:CL0534	98.36	0.071	0.363	ordered	3.03529	0	0	0	na	na	na	na	-2.63878218371888	0.880061704589279
1853	pYd-EPHB1-wt_vs_pYd-EPHB1-dead	CRG1	P38892	YHR209W	Y16	NFESAHYNNVR	NFESAHY(ph)NNVR_2	TRUE	0.91084	0.912316	up	No	23.5	non-essential	No domain	97.87	0.114	0.284	ordered	-0.589652	0	0	0	na	na	na	na	-4.80620185744083	0.969910493239383
1854	pYd-EPHB1-wt_vs_pYd-EPHB1-dead	VMA7	P39111	YGR020C	Y40	NFFVYQEGK	NFFVY(ph)QEGK_2	TRUE	0.771733	0.798671	up	No	152	non-essential	ATP-synt_F:Family:No_clan	97.51	0.055	0.381	ordered	2.07346	0	0	0	na	na	na	na	-1.39712600784318	0.447368421052632
1855	pYd-EPHB1-wt_vs_pYd-EPHB1-dead	GLC3	P32775	YEL011W	Y691	NFLQVYIPSR	NFLQVY(ph)IPSR_2	TRUE	1.90224	1.901	up	No	52.4	non-essential	Alpha-amylase_C:Domain:CL0369	98.36	0.341	0.198	ordered	-0.337835	1	0	0	na	na	na	na	-1.40233992649071	0.435530300198138
1856	pYd-EPHB1-wt_vs_pYd-EPHB1-dead	PRE10	P21242	YOR362C	Y26	NFQVEYAVK	NFQVEY(ph)AVK_2	TRUE	0.783611	0.803485	up	No	301	essential	Proteasome_A_N:Family:CL0052	97.18	0.431	0.26	ordered	2.21645	16	2	0	P40302 / P32379	0.95 / -0.462	na	na	-4.33734908785384	0.930542862365198
1857	pYd-EPHB1-wt_vs_pYd-EPHB1-dead	SHP1	P34223	YBL058W	Y394	NFTLNYAFPIKPISNDETTLK	NFTLNY(ph)AFPIKPISNDETTLK_3	TRUE	0.842841	0.773499	up	No	124	essential	UBX:Domain:CL0072	92.46	0.184	0.441	ordered	2.68613	0	0	0	na	na	na	na	-1.88070006277389	0.579147214441332
1858	pYd-EPHB1-wt_vs_pYd-EPHB1-dead	FAS2	P19097	YPL231W	Y1798	NFTPQEIEYCSAQPSVQSSFAGTWSAK	NFTPQEIEY(ph)CSAQPSVQSSFAGTWSAK_3	TRUE	2.01426	2.07377	up	No	1917	essential	ACPS:Domain:CL0670	88.99	0.306	0.297	ordered	-0.366939	0	0	0	na	na	na	na	-2.60968589551467	0.659524606628724
1859	pYd-EPHB1-wt_vs_pYd-EPHB1-dead	PRE10	P21242	YOR362C	Y149	NGAHLYMLEPSGSYWGYK	NGAHLY(ph)MLEPSGSYWGYK_3	TRUE	0.934483	0.903104	up	No	301	essential	Proteasome:Domain:CL0052	98.89	0.137	0.2	ordered	-1.07681	0	0	0	na	na	na	na	-2.90747408096439	0.762383476512521
1860	pYd-EPHB1-wt_vs_pYd-EPHB1-dead	ALY2	P47029	YJL084C	Y466	NGDLVNKEYEYQIFIPSR	NGDLVNKEY(ph)EYQIFIPSR_3	TRUE	1.69314	1.71625	up	No	23.5	non-essential	Arrestin_C:Domain:CL0135	96.19	0.125	0.344	ordered	0.378896	0	0	0	na	na	na	na	-1.72744948529784	0.750070427945809
1861	pYd-EPHB1-wt_vs_pYd-EPHB1-dead	YMR315W	Q04869	YMR315W	Y343	NGDYVKIEQP	NGDY(ph)VKIEQP_2	TRUE	1.76399	1.75412	up	No	255	non-essential	GFO_IDH_MocA_C:Domain:CL0139	96.02	0.565	0.309	ordered	-0.0331038	0	0	0	na	na	na	na	-0.0490953461378489	0.254619503733313
1862	pYd-EPHB1-wt_vs_pYd-EPHB1-dead	URA1	P28272	YKL216W	Y226	NGFGGIGGEYVKPTALANVR	NGFGGIGGEY(ph)VKPTALANVR_2	TRUE	1.03524	0.993653	up	No	1071	non-essential	DHO_dh:Domain:CL0036	98.72	0.373	0.194	ordered	-0.1821117	0	0	0	na	na	na	na	-1.19625223106007	0.554661301140174
1863	pYd-EPHB1-wt_vs_pYd-EPHB1-dead	URA1	P28272	YKL216W	Y226	NGFGGIGGEYVKPTALANVR	NGFGGIGGEY(ph)VKPTALANVR_3	TRUE	2.59428	2.72311	up	No	1071	non-essential	DHO_dh:Domain:CL0036	98.72	0.373	0.194	ordered	-0.1821117	0	0	0	na	na	na	na	-1.19625223106007	0.554661301140174
1864	pYd-EPHB1-wt_vs_pYd-EPHB1-dead	SRP72	P38688	YPL210C	Y135	NGLYQEAFK	NGLY(ph)QEAFK_2	TRUE	1.41721	1.48623	up	No	147	essential	No domain	95.19	0.102	0.143	ordered	4.36383	0	0	0	na	na	na	na	-1.75188959979425	0.744589813214844
1865	pYd-EPHB1-wt_vs_pYd-EPHB1-dead	QCR8	P08525	YJL166W	Y76	NGNEYNEFLYSK	NGNEY(ph)NEFLYSK_2	TRUE	1.24957	1.27766	up	No	64.6	non-essential	UcrQ:Family:CL0429	95.76	0.38	0.464	ordered	2.73323	1	0	1	na	na	COB	0.280399999999999	-1.69763084898072	0.487763713080169
1866	pYd-EPHB1-wt_vs_pYd-EPHB1-dead	FAS2	P19097	YPL231W	Y511	NGNITYSEEPR	NGNITY(ph)SEEPR_2	TRUE	1.31101	1.37212	up	No	1917	essential	FAS_I_H:Domain:No_clan	91.02	0.259	0.337	ordered	3.18322	0	0	0	na	na	na	na	-3.18551458567621	0.731893761856936
1867	pYd-EPHB1-wt_vs_pYd-EPHB1-dead	SPT16	P32558	YGL207W	Y589	NGSKNEEGEYTYLR	NGSKNEEGEY(ph)TYLR_3	TRUE	0.953061	0.913545	up	No	279	essential	SPT16:Domain:CL0266	90.77	0.322	0.306	ordered	0.0538704	1	1	0	Q04636	-0.179	na	na	-1.98143860079378	0.485592940159203
1868	pYd-EPHB1-wt_vs_pYd-EPHB1-dead	TSA1	P34760	YML028W	Y190	NGTVLPCNWTPGAATIKPTVEDSKEYFEAANK	NGTVLPCNWTPGAATIKPTVEDSKEY(ph)FEAANK_4	TRUE	1.64381	1.61359	up	No	2939	non-essential	1-cysPrx_C:Domain:No_clan	97.3	0.2	0.517	ordered	0.02265451	0	0	0	na	na	na	na	-0.368872333652032	0.365296803652968
1869	pYd-EPHB1-wt_vs_pYd-EPHB1-dead	YCR087C-A	P37263	YCR087C-A	Y58	NHTSCISEDEKYQK	NHTSCISEDEKY(ph)QK_3	TRUE	0.781342	0.752911	up	No	72.6	non-essential	zf-LYAR:Domain:CL0361	78.51	0.667	0.561	ordered	-0.261729	0	0	0	na	na	na	na	-4.19613942762931	0.908649679320506
1870	pYd-EPHB1-wt_vs_pYd-EPHB1-dead	RSP5	P39940	YER125W	Y469	NIFEDAYQEIMR	NIFEDAY(ph)QEIMR_2	TRUE	0.618886	0.594108	up	No	59.2	essential	No domain	95.52	0.192	0.248	ordered	0.873704	0	0	0	na	na	na	na	-3.3432715235854	0.726894173525489
1871	pYd-EPHB1-wt_vs_pYd-EPHB1-dead	ACC1	Q00955	YNR016C	Y1323	NIHVYEAVSK	NIHVY(ph)EAVSK_2	TRUE	2.62909	2.74035	up	No	1237	essential	ACC_central:Family:No_clan	92.15	0.016	0.277	ordered	9.42998	0	0	0	na	na	na	na	-3.76418875632497	0.815841584158416
1872	pYd-EPHB1-wt_vs_pYd-EPHB1-dead	POR1	P04840	YNL055C	Y22	NINDLLNKDFYHATPAAFDVQTTTANGIK	NINDLLNKDFY(ph)HATPAAFDVQTTTANGIK_3	TRUE	0.859835	0.83127	up	No	3429	non-essential	Porin_3:Family:CL0193	94.38	0.153	0.236	ordered	2.867165	0	0	0	na	na	na	na	-1.99957344008399	0.429329115101889
1873	pYd-EPHB1-wt_vs_pYd-EPHB1-dead	SEC21	P32074	YNL287W	Y361	NISTYAITTLLK	NISTY(ph)AITTLLK_2	TRUE	1.07998	1.13413	up	No	440	essential	Adaptin_N:Family:CL0020	85.47	0.22	0.242	ordered	-1.35234	0	0	1	na	na	RET3	0.622200000000001	-3.7080988391592	0.73520635099375
1874	pYd-EPHB1-wt_vs_pYd-EPHB1-dead	BRR2	P32639	YER172C	Y195	NITDYETHPDNSNK	NITDY(ph)ETHPDNSNK_2	TRUE	1.48785	1.51646	up	No	37.4	essential	No domain	72.6	0.137	0.515	ordered	5.60199	0	0	0	na	na	na	na	-1.33667092955789	0.518434693728554
1875	pYd-EPHB1-wt_vs_pYd-EPHB1-dead	BRR2	P32639	YER172C	Y195	NITDYETHPDNSNK	NITDY(ph)ETHPDNSNK_3	TRUE	1.49235	1.54431	up	No	37.4	essential	No domain	72.6	0.137	0.515	ordered	5.60199	0	0	0	na	na	na	na	-1.33667092955789	0.518434693728554
1876	pYd-EPHB1-wt_vs_pYd-EPHB1-dead	PRE7	P23724	YBL041W	Y52	NITDYSINSR	NITDY(ph)SINSR_2	TRUE	2.32285	2.38376	up	No	20.7	essential	Proteasome:Domain:CL0052	96.9	0.843	0.237	ordered	-0.0852339	8	0	1	na	na	PUP1	2.48644	-1.67986539262311	0.585253959584926
1877	pYd-EPHB1-wt_vs_pYd-EPHB1-dead	SSL1	Q04673	YLR005W	Y118	NITPYQR	NITPY(ph)QR_2	TRUE	1.00651	0.985064	up	No	33.8	essential	No domain	71.26	0.506	0.288	ordered	-0.1352505	0	0	1	na	na	TFB1	-0.440040000000002	-1.47484749590484	0.461152023748359
1878	pYd-EPHB1-wt_vs_pYd-EPHB1-dead	HSC82	P15108	YMR186W	Y468	NIYYITGESLK	NIY(ph)YITGESLK_2	TRUE	2.41511	2.49478	up	No	4538	non-essential	HSP90:Family:No_clan	97.4	0	0.305	ordered	7.59749	0	0	0	na	na	na	na	-3.15137276228659	0.806793579693916
1879	pYd-EPHB1-wt_vs_pYd-EPHB1-dead	HSC82	P15108	YMR186W	Y469	NIYYITGESLK	NIYY(ph)ITGESLK_2	TRUE	1.80486	1.83431	up	No	4538	non-essential	HSP90:Family:No_clan	97.52	0.071	0.308	ordered	3.41331	0	0	0	na	na	na	na	-3.2927496878271	0.81799178798059
1880	pYd-EPHB1-wt_vs_pYd-EPHB1-dead	PRE1	P22141	YER012W	Y117	NKPELYQIDYLGTK	NKPELY(ph)QIDYLGTK_3	TRUE	0.855266	0.840965	up	No	107	essential	Proteasome:Domain:CL0052	98.79	0.012	0.239	ordered	0.30229	0	0	0	na	na	na	na	-2.35826385965359	0.57028860220774
1881	pYd-EPHB1-wt_vs_pYd-EPHB1-dead	PDR1	P12383	YGL013C	Y236	NKYCDVVHLTR	NKY(ph)CDVVHLTR_3	TRUE	1.80079	1.91541	up	No	17.9	non-essential	No domain	90.57	0.165	0.184	ordered	4.83053	0	0	0	na	na	na	na	-3.57727900327337	0.952599388379205
1882	pYd-EPHB1-wt_vs_pYd-EPHB1-dead	GAD1	Q04792	YMR250W	Y120	NLADNDEYPQLIELTQR	NLADNDEY(ph)PQLIELTQR_2	TRUE	1.73487	1.77935	up	No	65.2	non-essential	Pyridoxal_deC:Domain:CL0061	93.15	0.267	0.301	ordered	0.751288	1	1	0	Q04792	4.213	na	na	-4.81721795119201	0.893078930789308
1883	pYd-EPHB1-wt_vs_pYd-EPHB1-dead	GAD1	Q04792	YMR250W	Y120	NLADNDEYPQLIELTQR	NLADNDEY(ph)PQLIELTQR_3	TRUE	1.85391	1.96865	up	No	65.2	non-essential	Pyridoxal_deC:Domain:CL0061	93.15	0.267	0.301	ordered	0.751288	1	1	0	Q04792	4.213	na	na	-4.81721795119201	0.893078930789308
1884	pYd-EPHB1-wt_vs_pYd-EPHB1-dead	TAL1	P15019	YLR354C	Y253	NLAGVDYLTISPALLDK	NLAGVDY(ph)LTISPALLDK_2	TRUE	1.10297	1.0766	up	No	2592	non-essential	TAL_FSA:Domain:CL0036	98.81	0.169	0.141	ordered	0.988216	0	0	0	na	na	na	na	-1.12904829931953	0.507385292269013
1885	pYd-EPHB1-wt_vs_pYd-EPHB1-dead	PAB1	P04147	YER165W	Y345	NLDDSVDDEKLEEEFAPYGTITSAK	NLDDSVDDEKLEEEFAPY(ph)GTITSAK_3	TRUE	2.034	1.92881	up	No	1976	essential	RRM_1:Domain:CL0221	95.69	0.098	0.342	ordered	0.295434	0	0	0	na	na	na	na	-2.32446378221515	0.661315333394144
1886	pYd-EPHB1-wt_vs_pYd-EPHB1-dead	GAL7	P08431	YBR018C	Y362	NLDGQIHYLQR	NLDGQIHY(ph)LQR_2	TRUE	1.41113	1.4437	up	No	5.96	non-essential	GalP_UDP_tr_C:Domain:CL0265	94.33	0.047	0.359	ordered	4.14795	0	0	0	na	na	na	na	-0.722040856071875	0.452689099798677
1887	pYd-EPHB1-wt_vs_pYd-EPHB1-dead	GAL7	P08431	YBR018C	Y362	NLDGQIHYLQR	NLDGQIHY(ph)LQR_3	TRUE	1.54539	1.58247	up	No	5.96	non-essential	GalP_UDP_tr_C:Domain:CL0265	94.33	0.047	0.359	ordered	4.14795	0	0	0	na	na	na	na	-0.722040856071875	0.452689099798677
1888	pYd-EPHB1-wt_vs_pYd-EPHB1-dead	FAL1	Q12099	YDR021W	Y117	NLGDYMNVNAFAITGGK	NLGDY(ph)MNVNAFAITGGK_2	TRUE	1.10471	1.11067	up	No	19.9	essential	DEAD:Domain:CL0023	96.78	0.267	0.194	ordered	0.780284	0	0	0	na	na	na	na	-0.472403997392225	0.296061745497724
1889	pYd-EPHB1-wt_vs_pYd-EPHB1-dead	PRD1	P25375	YCL057W	Y205	NLGEQKEYITFTK	NLGEQKEY(ph)ITFTK_2	TRUE	0.914529	0.907363	up	No	164	non-essential	No domain	95.13	0.435	0.265	ordered	-0.191839666666667	0	0	0	na	na	na	na	-0.406414953769122	0.30610585452395
1890	pYd-EPHB1-wt_vs_pYd-EPHB1-dead	PRD1	P25375	YCL057W	Y205	NLGEQKEYITFTK	NLGEQKEY(ph)ITFTK_3	TRUE	1.59369	1.62226	up	No	164	non-essential	No domain	95.13	0.435	0.265	ordered	-0.191839666666667	0	0	0	na	na	na	na	-0.406414953769122	0.30610585452395
1891	pYd-EPHB1-wt_vs_pYd-EPHB1-dead	PIM1	P36775	YBL022C	Y909	NLKDYVGPPVYTTDR	NLKDY(ph)VGPPVYTTDR_3	TRUE	1.88775	1.88977	up	No	254	non-essential	Lon_C:Domain:CL0329	86.36	0.043	0.364	ordered	-0.568524	0	0	0	na	na	na	na	-1.70651721839778	0.746381020981946
1892	pYd-EPHB1-wt_vs_pYd-EPHB1-dead	RRP3	P38712	YHR065C	Y101	NLNYSKPTPIQSK	NLNY(ph)SKPTPIQSK_2	TRUE	1.17507	1.1948	up	No	59.4	essential	No domain	91.26	0.306	0.258	ordered	0.4485325	0	0	0	na	na	na	na	-1.76451421662151	0.653989599201555
1893	pYd-EPHB1-wt_vs_pYd-EPHB1-dead	RRP3	P38712	YHR065C	Y101	NLNYSKPTPIQSK	NLNY(ph)SKPTPIQSK_3	TRUE	1.40227	1.45441	up	No	59.4	essential	No domain	91.26	0.306	0.258	ordered	0.4485325	0	0	0	na	na	na	na	-1.76451421662151	0.653989599201555
1894	pYd-EPHB1-wt_vs_pYd-EPHB1-dead	GSP1	P32835	YLR293C	Y149	NLQYYDISAK	NLQYY(ph)DISAK_2	TRUE	2.02634	2.14853	up	No	416	essential	Ras:Domain:CL0023	98.15	0.165	0.191	ordered	-0.516344	2	1	0	P32337	10.268	na	na	-0.20018253146319	0.531490384615385
1895	pYd-EPHB1-wt_vs_pYd-EPHB1-dead	RPL23A	P0CX41	YBL087C	Y35	NLYIIAVK	NLY(ph)IIAVK_2	TRUE	1.44879	1.4938	up	No	1512	non-essential	Ribosomal_L14:Domain:No_clan	98.83	0.286	0.359	ordered	-0.721211	0	0	0	na	na	na	na	-1.23644112895993	0.294275835574337
1896	pYd-EPHB1-wt_vs_pYd-EPHB1-dead	STE50	P25344	YCL032W	Y123	NLYTTTSAK	NLY(ph)TTTSAK_2	TRUE	2.06329	2.21734	up	No	16.3	non-essential	No domain	93.49	0.682	0.499	ordered	-0.290116	0	0	1	na	na	STE11	-0.72784	-0.348626228491382	0.416928139588276
1897	pYd-EPHB1-wt_vs_pYd-EPHB1-dead	PDI1	P17967	YCL043C	Y71	NMAPEYVK	NM(ox)APEY(ph)VK_2	TRUE	1.44488	1.41989	up	No	370	essential	Thioredoxin:Domain:CL0172	98.02	0	0.309	ordered	32.0245	0	0	0	na	na	na	na	-2.1159269081155	0.894837668884856
1898	pYd-EPHB1-wt_vs_pYd-EPHB1-dead	PDI1	P17967	YCL043C	Y71	NMAPEYVK	NMAPEY(ph)VK_2	TRUE	2.35005	2.46397	up	No	370	essential	Thioredoxin:Domain:CL0172	98.02	0	0.309	ordered	32.0245	0	0	0	na	na	na	na	-2.1159269081155	0.894837668884856
1899	pYd-EPHB1-wt_vs_pYd-EPHB1-dead	IMP3	P32899	YHR148W	Y157	NMEDYVTWVDNSK	NMEDY(ph)VTWVDNSK_2	TRUE	1.30097	1.29156	up	No	81.3	essential	No domain	95.81	0.549	0.332	ordered	-0.0858209	3	0	1	na	na	PWP2	3.72334	-1.71850794488211	0.380267510427154
1900	pYd-EPHB1-wt_vs_pYd-EPHB1-dead	YGL082W	P53155	YGL082W	Y179	NNAQFENSEQIQSDAPYLK	NNAQFENSEQIQSDAPY(ph)LK_2	TRUE	0.995417	1.04124	up	No	80.7	non-essential	No domain	97.48	0.31	0.284	ordered	0.188796	0	0	0	na	na	na	na	-1.52972425773298	0.416897123893805
1901	pYd-EPHB1-wt_vs_pYd-EPHB1-dead	YGL082W	P53155	YGL082W	Y179	NNAQFENSEQIQSDAPYLK	NNAQFENSEQIQSDAPY(ph)LK_3	TRUE	0.943858	0.918563	up	No	80.7	non-essential	No domain	97.48	0.31	0.284	ordered	0.188796	0	0	0	na	na	na	na	-1.52972425773298	0.416897123893805
1902	pYd-EPHB1-wt_vs_pYd-EPHB1-dead	NDE1	P40215	YMR145C	Y209	NNDYDLDLK	NNDY(ph)DLDLK_2	TRUE	2.76877	2.88582	up	No	536	non-essential	Pyr_redox_2:Domain:CL0063	89.04	0.294	0.297	ordered	-0.711966	0	0	0	na	na	na	na	-0.552175229574141	0.21205000469969
1903	pYd-EPHB1-wt_vs_pYd-EPHB1-dead	CYR1	P08678	YJL005W	Y1503	NNGDYQTLTK	NNGDY(ph)QTLTK_2	TRUE	2.57423	2.49352	up	No	36.3	essential	PP2C:Family:CL0238	90.27	0.2	0.097	ordered	2.75588	0	0	0	na	na	na	na	-1.22380514162743	0.572683412869055
1904	pYd-EPHB1-wt_vs_pYd-EPHB1-dead	GDE1	Q02979	YPL110C	Y799	NNNNYVMAR	NNNNY(ph)VMAR_2	TRUE	1.79123	1.84276	up	No	196	non-essential	No domain	70.41	0.533	0.493	ordered	1.17783	0	0	0	na	na	na	na	-0.208263266730638	0.144901956563852
1905	pYd-EPHB1-wt_vs_pYd-EPHB1-dead	PRE5	P40302	YMR314W	Y6	NNYDGDTVTFSPTGR	NNY(ph)DGDTVTFSPTGR_2	TRUE	1.77473	1.87245	up	No	229	essential	Proteasome_A_N:Family:CL0052	90.57	0.208	0.475	ordered	-0.604689	7	0	0	na	na	na	na	-2.66631257593203	0.773003374578178
1906	pYd-EPHB1-wt_vs_pYd-EPHB1-dead	MAL32	P38158	YBR299W	Y413	NNYEIIKK	NNY(ph)EIIKK_2	TRUE	0.811277	0.850847	up	No	11.8	non-essential	Alpha-amylase:Domain:CL0058	97.56	0.098	0.303	ordered	0.9997255	0	0	0	na	na	na	na	-0.247542885089888	0.374583145561064
1907	pYd-EPHB1-wt_vs_pYd-EPHB1-dead	MAL32	P38158	YBR299W	Y413	NNYEIIK	NNY(ph)EIIK_2	TRUE	1.3984	1.3491	up	No	11.8	non-essential	Alpha-amylase:Domain:CL0058	97.56	0.098	0.303	ordered	0.9997255	0	0	0	na	na	na	na	-0.247542885089888	0.374583145561064
1908	pYd-EPHB1-wt_vs_pYd-EPHB1-dead	RSC58	Q07979	YLR033W	Y48	NPDKIYESYCK	NPDKIY(ph)ESYCK_3	TRUE	0.647957	0.656064	up	No	611	essential	Bromodomain:Domain:No_clan	88.86	0.263	0.339	ordered	-1.10923	0	0	1	na	na	RSC4	0.7227	-0.805145976661367	0.542323041377862
1909	pYd-EPHB1-wt_vs_pYd-EPHB1-dead	GLO1	P50107	YML004C	Y102	NPDYKINNGNEEPHR	NPDY(ph)KINNGNEEPHR_3	TRUE	1.58815	1.60458	up	No	47.2	non-essential	Glyoxalase:Domain:CL0104	95.04	0.149	0.308	ordered	0.697478	0	0	0	na	na	na	na	-0.452260959295068	0.363445378151261
1910	pYd-EPHB1-wt_vs_pYd-EPHB1-dead	FMP16	Q12497	YDR070C	Y66	NPDYKQPGMEDLKK	NPDY(ph)KQPGM(ox)EDLKK_3	TRUE	1.02642	0.943508	up	No	82.7	non-essential	No domain	73.73	0.651	0.601	disordered	-0.4094556	0	0	0	na	na	na	na	-0.251601543165605	0.149146451033244
1911	pYd-EPHB1-wt_vs_pYd-EPHB1-dead	FMP16	Q12497	YDR070C	Y66	NPDYKQPGMEDLKK	NPDY(ph)KQPGMEDLKK_3	TRUE	2.27607	2.38201	up	No	82.7	non-essential	No domain	73.73	0.651	0.601	disordered	-0.4094556	0	0	0	na	na	na	na	-0.251601543165605	0.149146451033244
1912	pYd-EPHB1-wt_vs_pYd-EPHB1-dead	FMP16	Q12497	YDR070C	Y66	NPDYKQPGMEDLK	NPDY(ph)KQPGMEDLK_2	TRUE	0.740967	0.727382	up	No	82.7	non-essential	No domain	73.73	0.651	0.601	disordered	-0.4094556	0	0	0	na	na	na	na	-0.251601543165605	0.149146451033244
1913	pYd-EPHB1-wt_vs_pYd-EPHB1-dead	FMP16	Q12497	YDR070C	Y66	NPDYKQPGMEDLK	NPDY(ph)KQPGMEDLK_3	TRUE	1.54466	1.58214	up	No	82.7	non-essential	No domain	73.73	0.651	0.601	disordered	-0.4094556	0	0	0	na	na	na	na	-0.251601543165605	0.149146451033244
1914	pYd-EPHB1-wt_vs_pYd-EPHB1-dead	HSC82	P15108	YMR186W	Y289	NPSDITQEEYNAFYK	NPSDITQEEYNAFY(ph)K_2	TRUE	2.78116	2.92699	up	No	4538	non-essential	HSP90:Family:No_clan	95.15	0	0.3	ordered	9.104365	0	0	0	na	na	na	na	-3.76661552961579	0.853452780888391
1915	pYd-EPHB1-wt_vs_pYd-EPHB1-dead	HSC82	P15108	YMR186W	Y289	NPSDITQEEYNAFYK	NPSDITQEEYNAFY(ph)K_3	TRUE	1.33263	1.4197	up	No	4538	non-essential	HSP90:Family:No_clan	95.15	0	0.3	ordered	9.104365	0	0	0	na	na	na	na	-3.76661552961579	0.853452780888391
1916	pYd-EPHB1-wt_vs_pYd-EPHB1-dead	GDH2	P33327	YDL215C	Y595	NQDIYDLNSK	NQDIY(ph)DLNSK_2	TRUE	2.04214	2.10759	up	No	196	non-essential	No domain	93.06	0.027	0.223	ordered	0.613698	0	0	0	na	na	na	na	-3.02220174910401	0.67921977597528
1917	pYd-EPHB1-wt_vs_pYd-EPHB1-dead	SIS1	P25294	YNL007C	Y239	NQGDYNPQTGR	NQGDY(ph)NPQTGR_2	TRUE	1.99554	1.99398	up	No	719	essential	DnaJ_C:Domain:No_clan	92.35	0.255	0.305	ordered	-0.05686	0	0	0	na	na	na	na	-0.332914921991188	0.401913875598086
1918	pYd-EPHB1-wt_vs_pYd-EPHB1-dead	SSA1	P10591	YAL005C	Y544	NQLESIAYSLK	NQLESIAY(ph)SLK_2	TRUE	1.06799	1.14488	up	No	4624	non-essential	HSP70:Family:CL0108	93.74	0.388	0.332	ordered	0.356036	0	0	0	na	na	na	na	-0.254255525478616	0.28939170355796
1919	pYd-EPHB1-wt_vs_pYd-EPHB1-dead	IMD2	P38697	YHR216W	Y236	NQNYPLASK	NQNY(ph)PLASK_2	TRUE	1.18546	1.15544	up	No	133	non-essential	IMPDH:Domain:CL0036	96.31	0.2	0.297	ordered	-0.473202	2	0	0	na	na	na	na	-1.15385040097984	0.439689891260572
1920	pYd-EPHB1-wt_vs_pYd-EPHB1-dead	PAB1	P04147	YER165W	Y393	NQQIVAGKPLYVAIAQR	NQQIVAGKPLY(ph)VAIAQR_2	TRUE	2.81872	2.80915	up	No	1976	essential	RRM_1:Domain:CL0221	96.1	0.478	0.377	ordered	-0.974544333333333	0	0	0	na	na	na	na	-2.82344373487674	0.739578582504789
1921	pYd-EPHB1-wt_vs_pYd-EPHB1-dead	PAB1	P04147	YER165W	Y393	NQQIVAGKPLYVAIAQR	NQQIVAGKPLY(ph)VAIAQR_3	FALSE	3.41218	3.04483	up	No	1976	essential	RRM_1:Domain:CL0221	96.1	0.478	0.377	ordered	-0.974544333333333	0	0	0	na	na	na	na	-2.82344373487674	0.739578582504789
1922	pYd-EPHB1-wt_vs_pYd-EPHB1-dead	NBP1	P52919	YLR457C	Y171	NQSLYLDR	NQSLY(ph)LDR_2	TRUE	1.16684	1.23988	up	No	17.2	essential	NBP1:Family:No_clan	81.48	0.647	0.551	ordered	-0.0411839	0	0	0	na	na	na	na	-0.550418161016121	0.189969225650836
1923	pYd-EPHB1-wt_vs_pYd-EPHB1-dead	COG5	P53951	YNL051W	Y113	NQVLDPYER	NQVLDPY(ph)ER_2	TRUE	1.40121	1.45097	up	No	30.4	non-essential	COG5:Family:CL0295	95.88	0.565	0.494	ordered	-0.222442	0	0	3	na	na	COG1 / COG6 / COG7	1.18932 / 0.168879999999997 / 0.570199999999997	-2.62487808603204	0.765982481370114
1924	pYd-EPHB1-wt_vs_pYd-EPHB1-dead	FKS1	P38631	YLR342W	Y370	NQVYEIVDGR	NQVY(ph)EIVDGR_2	TRUE	2.29827	2.25475	up	No	218	non-essential	FKS1_dom1:Family:No_clan	86.95	0.125	0.277	ordered	0.932005	0	0	0	na	na	na	na	-2.10687010188303	0.620094565964671
1925	pYd-EPHB1-wt_vs_pYd-EPHB1-dead	TPS2	P31688	YDR074W	Y813	NQWGNYGFYPVTVGSASK	NQWGNY(ph)GFYPVTVGSASK_2	TRUE	3.62743	3.67901	up	No	289	non-essential	Trehalose_PPase:Family:CL0137	93.07	0.031	0.265	ordered	9.813485	0	0	0	na	na	na	na	-0.234683835847909	0.252115158636898
1926	pYd-EPHB1-wt_vs_pYd-EPHB1-dead	TPS2	P31688	YDR074W	Y813	NQWGNYGFYPVTVGSASK	NQWGNY(ph)GFYPVTVGSASK_3	TRUE	3.48603	3.88498	up	No	289	non-essential	Trehalose_PPase:Family:CL0137	93.07	0.031	0.265	ordered	9.813485	0	0	0	na	na	na	na	-0.234683835847909	0.252115158636898
1927	pYd-EPHB1-wt_vs_pYd-EPHB1-dead	IOC3	P43596	YFR013W	Y162	NQYSVISR	NQY(ph)SVISR_2	TRUE	1.73025	1.64722	up	No	25.1	non-essential	No domain	81.04	0.522	0.275	ordered	-0.370721	4	1	0	P38144	-0.525	na	na	-0.453317703214429	0.418595263724435
1928	pYd-EPHB1-wt_vs_pYd-EPHB1-dead	CTF18	P49956	YMR078C	Y511	NSEYEQR	NSEY(ph)EQR_2	FALSE	0.537446	0.531873	up	No	12.1	non-essential	No domain	74.35	0.314	0.386	ordered	0.995521	0	0	0	na	na	na	na	-1.95137765171233	0.55273631840796
1929	pYd-EPHB1-wt_vs_pYd-EPHB1-dead	SAP1	P39955	YER047C	Y872	NSLVYIKPSVSQDGLVK	NSLVY(ph)IKPSVSQDGLVK_3	TRUE	0.70295	0.700856	up	No	7.7	non-essential	Vps4_C:Domain:CL0671	92.29	0.671	0.321	ordered	-0.171855	0	0	0	na	na	na	na	-3.47483807097427	0.877478266308087
1930	pYd-EPHB1-wt_vs_pYd-EPHB1-dead	VID30	P53076	YGL227W	Y318	NSMIPDIYK	NSMIPDIY(ph)K_2	TRUE	0.940952	0.969439	up	No	21.2	non-essential	No domain	83.23	0.106	0.374	ordered	5.16194	0	0	0	na	na	na	na	-3.42021305079743	0.927182976824609
1931	pYd-EPHB1-wt_vs_pYd-EPHB1-dead	YMR090W	Q04304	YMR090W	Y154	NSNLDYTILQPGSLELNK	NSNLDY(ph)TILQPGSLELNK_2	TRUE	2.46908	2.46069	up	No	91	non-essential	NAD_binding_10:Domain:CL0063	98.88	0.09	0.241	ordered	1.729785	0	0	0	na	na	na	na	-2.08268642051167	0.879666125666589
1932	pYd-EPHB1-wt_vs_pYd-EPHB1-dead	YMR090W	Q04304	YMR090W	Y154	NSNLDYTILQPGSLELNK	NSNLDY(ph)TILQPGSLELNK_3	TRUE	2.54085	2.7315	up	No	91	non-essential	NAD_binding_10:Domain:CL0063	98.88	0.09	0.241	ordered	1.729785	0	0	0	na	na	na	na	-2.08268642051167	0.879666125666589
1933	pYd-EPHB1-wt_vs_pYd-EPHB1-dead	TPS1	Q00764	YBR126C	Y38	NSSTGQYEYAMSSGGLVTALEGLKK	NSSTGQY(ph)EYAMSSGGLVTALEGLKK_3	TRUE	0.981744	1.02629	up	No	270	non-essential	Glyco_transf_20:Family:CL0113	93.26	0.11	0.338	ordered	5.71273	0	0	0	na	na	na	na	-1.00244357080286	0.422479795831561
1934	pYd-EPHB1-wt_vs_pYd-EPHB1-dead	GSC2	P40989	YGR032W	Y1544	NSWIGYVR	NSWIGY(ph)VR_2	TRUE	0.704149	0.700543	up	No	162	non-essential	Glucan_synthase:Family:CL0111	87.75	0.125	0.195	ordered	3.8903	0	0	0	na	na	na	na	-2.07037051547348	0.578885231329083
1935	pYd-EPHB1-wt_vs_pYd-EPHB1-dead	TPS3	P38426	YMR261C	Y306	NSYELFK	NSY(ph)ELFK_2	TRUE	2.09965	2.1366	up	No	164	non-essential	Glyco_transf_20:Family:CL0113	71.84	0.314	0.401	ordered	0.276376	0	0	0	na	na	na	na	-0.0379124509704236	0.119424604165626
1936	pYd-EPHB1-wt_vs_pYd-EPHB1-dead	TY1B-DR4	Q07793	#N/A	Y868	NSYGYIIYLPSLK	NSY(ph)GYIIYLPSLK_2	TRUE	2.20249	2.3059	up	No	#N/A	non-essential	No domain	74.27	0.682	0.199	ordered	0.633514	0	0	0	na	na	na	na	-0.425431523192717	0.677429940276957
1937	pYd-EPHB1-wt_vs_pYd-EPHB1-dead	YMR102C	Q03177	YMR102C	Y575	NTDYISFHAHNAPVTCVSIAPPETSK	NTDY(ph)ISFHAHNAPVTCVSIAPPETSK_3	TRUE	2.08091	1.98246	up	No	22.1	non-essential	No domain	94.02	0.094	0.263	ordered	0.828189	0	0	0	na	na	na	na	-0.944689708076225	0.701263423878711
1938	pYd-EPHB1-wt_vs_pYd-EPHB1-dead	ACO1	P19414	YLR304C	Y469	NTIVSSYNR	NTIVSSY(ph)NR_2	TRUE	1.7417	1.75733	up	No	1309	non-essential	Aconitase:Family:No_clan	98.05	0	0.179	ordered	6.89681	0	0	0	na	na	na	na	-2.69433620384978	0.635207360801028
1939	pYd-EPHB1-wt_vs_pYd-EPHB1-dead	OXP1	P28273	YKL215C	Y1264	NTIYAQPGDR	NTIY(ph)AQPGDR_2	TRUE	2.27906	2.34381	up	No	69.1	non-essential	Hydantoinase_B:Family:No_clan	95.71	0.561	0.238	ordered	0.408545	0	0	0	na	na	na	na	-0.044637208903954	0.183500133030433
1940	pYd-EPHB1-wt_vs_pYd-EPHB1-dead	TRM10	Q12400	YOL093W	Y157	NTNYENWNHFK	NTNY(ph)ENWNHFK_2	TRUE	0.74174	0.70908	up	No	36.7	non-essential	tRNA_m1G_MT:Family:CL0098	97.99	0.043	0.342	ordered	1.02268	0	0	0	na	na	na	na	-1.63441337051282	0.573714491190219
1941	pYd-EPHB1-wt_vs_pYd-EPHB1-dead	TRM10	Q12400	YOL093W	Y157	NTNYENWNHFK	NTNY(ph)ENWNHFK_3	TRUE	0.917755	0.938729	up	No	36.7	non-essential	tRNA_m1G_MT:Family:CL0098	97.99	0.043	0.342	ordered	1.02268	0	0	0	na	na	na	na	-1.63441337051282	0.573714491190219
1942	pYd-EPHB1-wt_vs_pYd-EPHB1-dead	RPB2	P08518	YOR151C	Y769	NTYQSAMGK	NTY(ph)QSAMGK_2	TRUE	1.13297	1.12652	up	No	242	essential	RNA_pol_Rpb2_6:Domain:CL0410	94.57	0.329	0.142	ordered	-0.605618	0	0	0	na	na	na	na	-3.46579259015206	0.867899376478177
1943	pYd-EPHB1-wt_vs_pYd-EPHB1-dead	GDH2	P33327	YDL215C	Y607	NVIDENYQLASTQQR	NVIDENY(ph)QLASTQQR_2	TRUE	1.9483	2.04312	up	No	196	non-essential	No domain	93.49	0.027	0.152	ordered	2.137825	0	0	0	na	na	na	na	-4.40896406046948	0.843810351487061
1944	pYd-EPHB1-wt_vs_pYd-EPHB1-dead	GDH2	P33327	YDL215C	Y607	NVIDENYQLASTQQR	NVIDENY(ph)QLASTQQR_3	TRUE	1.88755	1.95226	up	No	196	non-essential	No domain	93.49	0.027	0.152	ordered	2.137825	0	0	0	na	na	na	na	-4.40896406046948	0.843810351487061
1945	pYd-EPHB1-wt_vs_pYd-EPHB1-dead	PUB1	P32588	YNL016W	Y117	NVNYAFVEYHQSHDANIALQTLNGK	NVNY(ph)AFVEYHQSHDANIALQTLNGK_3	FALSE	1.2623	1.18234	up	No	340	non-essential	RRM_1:Domain:CL0221	92.45	0.188	0.308	ordered	1.48807	0	0	0	na	na	na	na	-3.80656984222235	0.922031141064374
1946	pYd-EPHB1-wt_vs_pYd-EPHB1-dead	PUB1	P32588	YNL016W	Y117	NVNYAFVEYHQSHDANIALQTLNGK	NVNY(ph)AFVEYHQSHDANIALQTLNGK_4	TRUE	1.78704	1.80718	up	No	340	non-essential	RRM_1:Domain:CL0221	92.45	0.188	0.308	ordered	1.48807	0	0	0	na	na	na	na	-3.80656984222235	0.922031141064374
1947	pYd-EPHB1-wt_vs_pYd-EPHB1-dead	ENO2	P00925	YHR174W	Y131	NVPLYQHLADLSK	NVPLY(ph)QHLADLSK_2	TRUE	3.75585	3.52007	up	Yes	18184	non-essential	Enolase_N:Domain:CL0227	98.9	0.047	0.224	ordered	3.47532	0	0	0	na	na	na	na	-2.76238380591469	0.728521508615496
1948	pYd-EPHB1-wt_vs_pYd-EPHB1-dead	ENO2	P00925	YHR174W	Y131	NVPLYQHLADLSK	NVPLY(ph)QHLADLSK_3	FALSE	3.14395	3.18323	up	Yes	18184	non-essential	Enolase_N:Domain:CL0227	98.9	0.047	0.224	ordered	3.47532	0	0	0	na	na	na	na	-2.76238380591469	0.728521508615496
1949	pYd-EPHB1-wt_vs_pYd-EPHB1-dead	SNU13	P39990	YEL026W	Y78	NVPYVFVPSR	NVPY(ph)VFVPSR_2	FALSE	0.718661	0.661363	up	No	349	essential	Ribosomal_L7Ae:Domain:CL0101	98.57	0.047	0.237	ordered	3.3862	1	1	0	Q08932	8.443	na	na	-3.60991321028023	0.770323928944619
1950	pYd-EPHB1-wt_vs_pYd-EPHB1-dead	SLT2	Q00772	YHR030C	Y268	NVQDYIHQLGFIPK	NVQDY(ph)IHQLGFIPK_3	TRUE	1.34966	1.379	up	No	70.3	non-essential	Pkinase:Domain:CL0016	89.94	0.145	0.302	ordered	1.64065	0	0	0	na	na	na	na	-2.85031917980008	0.726194362825117
1951	pYd-EPHB1-wt_vs_pYd-EPHB1-dead	RPS6A	P0CX37	YBR181C	Y84	NVSCYRPR	NVSCY(ph)RPR_2	TRUE	0.825981	0.850493	up	No	1368	non-essential	Ribosomal_S6e:Family:No_clan	96.61	0.102	0.428	ordered	5.46514	0	0	0	na	na	na	na	-2.8648712515667	0.70058009817046
1952	pYd-EPHB1-wt_vs_pYd-EPHB1-dead	ADE6	P38972	YGR061C	Y1217	NVSEQYEAR	NVSEQY(ph)EAR_2	TRUE	1.03652	1.04303	up	No	658	non-essential	GATase_5:Domain:CL0014	98.32	0.067	0.127	ordered	1.52723	0	0	0	na	na	na	na	-2.35551730449003	0.671628195437719
1953	pYd-EPHB1-wt_vs_pYd-EPHB1-dead	PDC6	P26263	YGR087C	Y313	NVVEFHSDYVK	NVVEFHSDY(ph)VK_2	TRUE	2.35918	2.497	up	No	87.8	non-essential	TPP_enzyme_M:Domain:CL0085	98.72	0.231	0.284	ordered	0.6034515	0	0	0	na	na	na	na	0	0.0684527984289521
1954	pYd-EPHB1-wt_vs_pYd-EPHB1-dead	PDC6	P26263	YGR087C	Y313	NVVEFHSDYVK	NVVEFHSDY(ph)VK_3	TRUE	1.76216	1.84292	up	No	87.8	non-essential	TPP_enzyme_M:Domain:CL0085	98.72	0.231	0.284	ordered	0.6034515	0	0	0	na	na	na	na	0	0.0684527984289521
1955	pYd-EPHB1-wt_vs_pYd-EPHB1-dead	NPY1	P53164	YGL067W	Y205	NVYCNVR	NVY(ph)CNVR_2	TRUE	1.75231	1.87104	up	No	22	non-essential	zf-NADH-PPase:Domain:CL0167	96.25	0.678	0.359	ordered	-0.115554	0	0	0	na	na	na	na	-0.181772428649245	0.295585412667946
1956	pYd-EPHB1-wt_vs_pYd-EPHB1-dead	MRN1	Q08925	YPL184C	Y525	NVYVGNIDFVGDSLRDER	NVY(ph)VGNIDFVGDSLRDER_3	TRUE	0.729496	0.732213	up	No	65.6	non-essential	No domain	98.63	0.192	0.281	ordered	-0.350557	0	0	0	na	na	na	na	-4.65207425532807	0.934119368303283
1957	pYd-EPHB1-wt_vs_pYd-EPHB1-dead	SIN4	P32259	YNL236W	Y539	NYADPEKDSINATALAFGYVK	NY(ph)ADPEKDSINATALAFGYVK_3	TRUE	1.12282	1.13011	up	No	41.3	non-essential	Med16:Family:No_clan	89.74	0.294	0.245	ordered	-0.608015	0	0	0	na	na	na	na	-0.364583066700827	0.224132338631203
1958	pYd-EPHB1-wt_vs_pYd-EPHB1-dead	TCD1	P38756	YHR003C	Y61	NYAFLGEEGMR	NY(ph)AFLGEEGMR_2	TRUE	1.03076	1.0387	up	No	104	non-essential	ThiF:Domain:CL0063	97.58	0.129	0.353	ordered	1.27603	0	0	0	na	na	na	na	-2.34594837224929	0.511542239685658
1959	pYd-EPHB1-wt_vs_pYd-EPHB1-dead	TEF4	P36008	YKL081W	Y15	NYASEALISYFK	NY(ph)ASEALISYFK_2	TRUE	0.973292	1.05972	up	No	2717	non-essential	GST_N:Domain:CL0172	96.08	0.212	0.204	ordered	1.05035	0	0	0	na	na	na	na	-0.927492794648348	0.176869009584665
1960	pYd-EPHB1-wt_vs_pYd-EPHB1-dead	RPD3	P32561	YNL330C	Y232	NYAVNVPLR	NY(ph)AVNVPLR_2	TRUE	1.5074	1.45898	up	No	55.7	non-essential	Hist_deacetyl:Domain:CL0302	97.83	0.086	0.213	ordered	2.13315	0	0	0	na	na	na	na	-2.27296349199013	0.685144663262825
1961	pYd-EPHB1-wt_vs_pYd-EPHB1-dead	SNL1	P40548	YIL016W	Y109	NYCNEMLLK	NY(ph)CNEMLLK_2	TRUE	1.90158	2.00598	up	No	67.8	non-essential	BAG:Family:No_clan	97.98	0.294	0.317	ordered	-0.491797	0	0	0	na	na	na	na	-2.52654773257004	0.853921066119938
1962	pYd-EPHB1-wt_vs_pYd-EPHB1-dead	HAT1	Q12341	YPL001W	Y336	NYDALDQTDPEK	NY(ph)DALDQTDPEK_2	TRUE	2.06211	2.19798	up	No	24.8	non-essential	No domain	94.09	0.42	0.441	ordered	0.414619	0	0	0	na	na	na	na	-1.18197244878755	0.33328637836315
1963	pYd-EPHB1-wt_vs_pYd-EPHB1-dead	SCO2	P38072	YBR024W	Y266	NYDEQSGLEK	NY(ph)DEQSGLEK_2	TRUE	0.951272	0.916103	up	No	20.2	non-essential	No domain	91.73	0.235	0.224	ordered	0.206275	0	0	0	na	na	na	na	-0.479414347769194	0.437817036907469
1964	pYd-EPHB1-wt_vs_pYd-EPHB1-dead	EMI2	Q04409	YDR516C	Y355	NYDQLPHR	NY(ph)DQLPHR_2	TRUE	1.99267	2.16296	up	No	122	non-essential	Hexokinase_2:Domain:CL0108	94.97	0.439	0.333	ordered	-1.11923	0	0	0	na	na	na	na	-0.132713316771923	0.100142157637024
1965	pYd-EPHB1-wt_vs_pYd-EPHB1-dead	ECM14	P38836	YHR132C	Y353	NYDVISACK	NY(ph)DVISACK_2	TRUE	1.3649	1.3667	up	No	37.9	non-essential	Peptidase_M14:Domain:CL0035	97.91	0.008	0.254	ordered	14.0581	0	0	0	na	na	na	na	-2.97195474707432	0.860483624119988
1966	pYd-EPHB1-wt_vs_pYd-EPHB1-dead	CPA2	P03965	YJR109C	Y408	NYEEAFQK	NY(ph)EEAFQK_2	TRUE	1.40586	1.42663	up	No	1643	non-essential	No domain	98.39	0.004	0.047	ordered	4.8423	0	0	0	na	na	na	na	-2.82503496534778	0.69551093430004
1967	pYd-EPHB1-wt_vs_pYd-EPHB1-dead	YBR085C-A	O43137	YBR085C-A	Y45	NYEIQTVLSEDK	NY(ph)EIQTVLSEDK_2	TRUE	1.69783	1.87093	up	No	152	non-essential	No domain	83	0.4	0.428	ordered	0.369653666666667	0	0	0	na	na	na	na	0	0.01437438745508
1968	pYd-EPHB1-wt_vs_pYd-EPHB1-dead	IMD2	P38697	YHR216W	Y117	NYENGFINNPIVISPTTTVGEAK	NY(ph)ENGFINNPIVISPTTTVGEAK_3	TRUE	2.35779	2.49646	up	No	133	non-essential	IMPDH:Domain:CL0036	90.69	0.333	0.217	ordered	-0.384262	2	0	0	na	na	na	na	-1.14852385389879	0.438683044703987
1969	pYd-EPHB1-wt_vs_pYd-EPHB1-dead	NUP120	P35729	YKL057C	Y376	NYEWIESVNK	NY(ph)EWIESVNK_2	TRUE	0.997589	1.02948	up	No	36.8	non-essential	No domain	94.57	0.322	0.195	ordered	-0.875321	0	0	0	na	na	na	na	-0.797538772726055	0.420491199552993
1970	pYd-EPHB1-wt_vs_pYd-EPHB1-dead	DUF1	Q99247	YOL087C	Y39	NYFLTSGR	NY(ph)FLTSGR_2	TRUE	1.2408	1.29382	up	No	77.8	non-essential	No domain	88.88	0.004	0.165	ordered	5.64237	0	0	0	na	na	na	na	-0.622313895299485	0.457564749728735
1971	pYd-EPHB1-wt_vs_pYd-EPHB1-dead	PDC2	P32896	YDR081C	Y232	NYFPNEPNDPVSQSMLGTK	NY(ph)FPNEPNDPVSQSMLGTK_3	TRUE	0.691516	0.712016	up	No	16.4	essential	DDE_1:Family:CL0219	82.57	0.141	0.256	ordered	3.27062	0	0	0	na	na	na	na	-1.4722946828518	0.64477926950812
1972	pYd-EPHB1-wt_vs_pYd-EPHB1-dead	TCP1	P12612	YDR212W	Y500	NYGLDLIR	NY(ph)GLDLIR_2	TRUE	0.902838	0.919564	up	No	185	essential	Cpn60_TCP1:Family:No_clan	93.87	0.196	0.347	ordered	0.241655	0	0	0	na	na	na	na	-0.307905753093063	0.130037664783427
1973	pYd-EPHB1-wt_vs_pYd-EPHB1-dead	ROD1	Q02805	YOR018W	Y155	NYHTLVK	NY(ph)HTLVK_2	TRUE	1.68979	1.76937	up	No	22.8	non-essential	Arrestin_N:Domain:CL0135	74.36	0.392	0.498	ordered	0.90533	0	0	0	na	na	na	na	-0.41466556605002	0.496642169285352
1974	pYd-EPHB1-wt_vs_pYd-EPHB1-dead	PSY3	Q12318	YLR376C	Y22	NYINLPNELR	NY(ph)INLPNELR_2	TRUE	1.36936	1.37049	up	No	12	non-essential	PSY3:Domain:CL0023	93.66	0.357	0.393	ordered	-1.01937	0	0	0	na	na	na	na	-0.666124716238638	0.39460594672267
1975	pYd-EPHB1-wt_vs_pYd-EPHB1-dead	ALG1	P16661	YBR110W	Y254	NYIRDDFDTEKGDK	NY(ph)IRDDFDTEKGDK_3	TRUE	0.962859	0.996847	up	No	41.1	essential	Glycos_transf_1:Family:CL0113	94.96	0.306	0.345	ordered	0.287851	0	0	0	na	na	na	na	0	0.105497596999179
1976	pYd-EPHB1-wt_vs_pYd-EPHB1-dead	SPT2	P06843	YER161C	Y40	NYIRDEDPAVKR	NY(ph)IRDEDPAVKR_3	TRUE	0.992008	0.886533	up	No	39.7	non-essential	No domain	70.1	0.486	0.665	disordered	0.0683314666666667	0	0	0	na	na	na	na	-1.77981960251155	0.750850541973257
1977	pYd-EPHB1-wt_vs_pYd-EPHB1-dead	SPT2	P06843	YER161C	Y40	NYIRDEDPAVK	NY(ph)IRDEDPAVK_2	TRUE	1.48266	1.61083	up	No	39.7	non-essential	No domain	70.1	0.486	0.665	disordered	0.0683314666666667	0	0	0	na	na	na	na	-1.77981960251155	0.750850541973257
1978	pYd-EPHB1-wt_vs_pYd-EPHB1-dead	SPT2	P06843	YER161C	Y40	NYIRDEDPAVK	NY(ph)IRDEDPAVK_3	TRUE	0.986431	1.00176	up	No	39.7	non-essential	No domain	70.1	0.486	0.665	disordered	0.0683314666666667	0	0	0	na	na	na	na	-1.77981960251155	0.750850541973257
1979	pYd-EPHB1-wt_vs_pYd-EPHB1-dead	PFD1	P46988	YJL179W	Y91	NYLETTVEK	NY(ph)LETTVEK_2	TRUE	1.96067	2.08465	up	No	47.1	non-essential	No domain	97.29	0.616	0.365	ordered	-0.2062795	10	0	0	na	na	na	na	-3.63364757075801	0.929679922405432
1980	pYd-EPHB1-wt_vs_pYd-EPHB1-dead	PMR1	P13586	YGL167C	Y417	NYLTEDVR	NY(ph)LTEDVR_2	TRUE	1.58943	1.5426	up	No	284	non-essential	Hydrolase:Domain:CL0137	78.42	0.49	0.354	ordered	-1.19544	0	0	0	na	na	na	na	-0.152995835829793	0.260180619424899
1981	pYd-EPHB1-wt_vs_pYd-EPHB1-dead	PUP1	P25043	YOR157C	Y219	NYLTPNVR	NY(ph)LTPNVR_2	TRUE	2.00261	2.02651	up	No	163	essential	No domain	98.64	0.412	0.458	ordered	-0.640052	0	0	0	na	na	na	na	-1.05736263883277	0.320960258220698
1982	pYd-EPHB1-wt_vs_pYd-EPHB1-dead	LAP3	Q01532	YNL239W	Y62	NYNADDALLNK	NY(ph)NADDALLNK_2	TRUE	2.61429	2.74648	up	No	116	non-essential	Peptidase_C1_2:Family:CL0125	98.62	0.612	0.401	ordered	-0.115037	0	0	0	na	na	na	na	-0.550668519734849	0.160998473948114
1983	pYd-EPHB1-wt_vs_pYd-EPHB1-dead	GAL80	P04387	YML051W	Y358	NYNAIVGNIHR	NY(ph)NAIVGNIHR_3	TRUE	0.990367	1.00047	up	No	11.8	non-essential	No domain	92.96	0.18	0.333	ordered	0.929707	27	2	0	P04385 / P13045	7.766 / 3.635	na	na	-1.06595743046468	0.486165768602046
1984	pYd-EPHB1-wt_vs_pYd-EPHB1-dead	ILS1	P09436	YBL076C	Y610	NYPDPSIVLNK	NY(ph)PDPSIVLNK_2	TRUE	0.540043	0.554553	up	No	1085	essential	tRNA-synt_1:Family:CL0039	82.64	0.137	0.328	ordered	1.17453	1	0	0	na	na	na	na	-1.93930000168157	0.750540062843676
1985	pYd-EPHB1-wt_vs_pYd-EPHB1-dead	MET6	P05694	YER091C	Y693	NYPNHIGLGLFDIHSPR	NY(ph)PNHIGLGLFDIHSPR_3	TRUE	0.786646	0.806576	up	No	5820	non-essential	Meth_synt_2:Domain:CL0160	90.77	0.031	0.21	ordered	6.06351	0	0	0	na	na	na	na	-3.38579140426836	0.704344245418983
1986	pYd-EPHB1-wt_vs_pYd-EPHB1-dead	YGR125W	P53273	YGR125W	Y851	NYQILSVAQNVFVNDEQAVK	NY(ph)QILSVAQNVFVNDEQAVK_3	TRUE	1.03792	1.06394	up	No	21.3	non-essential	No domain	77.89	0.533	0.291	ordered	-0.0281031	0	0	0	na	na	na	na	-0.187803556537649	0.167263674008587
1987	pYd-EPHB1-wt_vs_pYd-EPHB1-dead	TFC1	P32367	YBR123C	Y268	NYQLFVHDLSDK	NY(ph)QLFVHDLSDK_2	TRUE	1.03997	1.07021	up	No	56.8	essential	Tau95:Family:CL0123	89.49	0.208	0.372	ordered	0.133839	0	0	0	na	na	na	na	-1.71746901960119	0.666206896551724
1988	pYd-EPHB1-wt_vs_pYd-EPHB1-dead	CTP1	P38152	YBR291C	Y159	NYSSLVR	NY(ph)SSLVR_2	TRUE	1.30831	1.37248	up	No	37.9	non-essential	Mito_carr:Family:No_clan	89.26	0.169	0.394	ordered	-0.135278	0	0	0	na	na	na	na	-0.199547554244592	0.396460499908776
1989	pYd-EPHB1-wt_vs_pYd-EPHB1-dead	SPT7	P35177	YBR081C	Y459	NYTEHSTPFLNK	NY(ph)TEHSTPFLNK_2	TRUE	1.07093	1.02505	up	No	40.1	non-essential	Bromodomain:Domain:No_clan	92.35	0.278	0.291	ordered	0.4743715	0	0	0	na	na	na	na	-2.20547385617843	0.728215069929378
1990	pYd-EPHB1-wt_vs_pYd-EPHB1-dead	SPT7	P35177	YBR081C	Y459	NYTEHSTPFLNK	NY(ph)TEHSTPFLNK_3	TRUE	1.29008	1.30539	up	No	40.1	non-essential	Bromodomain:Domain:No_clan	92.35	0.278	0.291	ordered	0.4743715	0	0	0	na	na	na	na	-2.20547385617843	0.728215069929378
1991	pYd-EPHB1-wt_vs_pYd-EPHB1-dead	DAK1	P54838	YML070W	Y105	NYTGDVLHFGLSAER	NY(ph)TGDVLHFGLSAER_3	TRUE	1.24183	1.30583	up	No	484	non-essential	Dak1:Family:CL0245	97.18	0.094	0.202	ordered	1.92101	0	0	0	na	na	na	na	-4.91652525341131	0.915753887762001
1992	pYd-EPHB1-wt_vs_pYd-EPHB1-dead	RAD2	P07276	YGR258C	Y834	NYVEFYDAESILK	NY(ph)VEFYDAESILK_2	TRUE	0.952783	1.01265	up	No	12.6	non-essential	XPG_I:Family:CL0464	81	0.369	0.273	ordered	0.0141999	1	0	0	na	na	na	na	-2.56648877433865	0.660112359550562
1993	pYd-EPHB1-wt_vs_pYd-EPHB1-dead	GLN4	P13188	YOR168W	Y125	NYVMQYIQENK	NY(ph)VMQYIQENK_2	TRUE	2.49041	2.58771	up	No	493	essential	tRNA_synt_1c_R1:Family:No_clan	92	0.314	0.361	ordered	-0.129036	0	0	0	na	na	na	na	-0.173476886060213	0.093251773280406
1994	pYd-EPHB1-wt_vs_pYd-EPHB1-dead	TCB1	Q12466	YOR086C	Y271	NYVNELAVVK	NY(ph)VNELAVVK_2	TRUE	1.88154	1.97771	up	No	618	non-essential	No domain	84.43	0.169	0.296	ordered	2.9478	0	0	0	na	na	na	na	-2.18604927031151	0.632679796611675
1995	pYd-EPHB1-wt_vs_pYd-EPHB1-dead	YLR149C	Q99296	YLR149C	Y424	NYVNHQVIVIPDK	NY(ph)VNHQVIVIPDK_2	TRUE	1.18549	1.24258	up	No	7.01	non-essential	DUF2415:Family:CL0186	90.97	0.125	0.138	ordered	3.752785	0	0	0	na	na	na	na	-1.26199490023708	0.532825105469617
1996	pYd-EPHB1-wt_vs_pYd-EPHB1-dead	YLR149C	Q99296	YLR149C	Y424	NYVNHQVIVIPDK	NY(ph)VNHQVIVIPDK_3	TRUE	1.39691	1.43653	up	No	7.01	non-essential	DUF2415:Family:CL0186	90.97	0.125	0.138	ordered	3.752785	0	0	0	na	na	na	na	-1.26199490023708	0.532825105469617
1997	pYd-EPHB1-wt_vs_pYd-EPHB1-dead	YJU2	P28320	YKL095W	Y116	NYVPQKPNDDLNAK	NY(ph)VPQKPNDDLNAK_2	TRUE	1.62134	1.74546	up	No	22.5	essential	DUF572:Family:No_clan	84.02	0.588	0.447	ordered	-0.528991	0	0	0	na	na	na	na	-2.6523987538916	0.701827478458479
1998	pYd-EPHB1-wt_vs_pYd-EPHB1-dead	YJU2	P28320	YKL095W	Y116	NYVPQKPNDDLNAK	NY(ph)VPQKPNDDLNAK_3	TRUE	2.12516	2.07178	up	No	22.5	essential	DUF572:Family:No_clan	84.02	0.588	0.447	ordered	-0.528991	0	0	0	na	na	na	na	-2.6523987538916	0.701827478458479
1999	pYd-EPHB1-wt_vs_pYd-EPHB1-dead	YNL247W	P53852	YNL247W	Y79	NYVSIDINRR	NY(ph)VSIDINRR_2	TRUE	1.10001	1.05205	up	No	382	essential	tRNA-synt_1e:Family:CL0039	98.11	0.055	0.084	ordered	2.590145	0	0	0	na	na	na	na	-3.12314565297707	0.797159129897756
2000	pYd-EPHB1-wt_vs_pYd-EPHB1-dead	YNL247W	P53852	YNL247W	Y79	NYVSIDINR	NY(ph)VSIDINR_2	TRUE	2.35794	2.41131	up	No	382	essential	tRNA-synt_1e:Family:CL0039	98.11	0.055	0.084	ordered	2.590145	0	0	0	na	na	na	na	-3.12314565297707	0.797159129897756
2001	pYd-EPHB1-wt_vs_pYd-EPHB1-dead	CCL1	P37366	YPR025C	Y362	NYYCQNPSTLIQK	NY(ph)YCQNPSTLIQK_2	TRUE	1.0909	1.17562	up	No	46.3	essential	No domain	88.09	0.243	0.272	ordered	0.435792	0	0	0	na	na	na	na	-1.15735442619005	0.472293036361197
2002	pYd-EPHB1-wt_vs_pYd-EPHB1-dead	RNR1	P21524	YER070W	Y489	NYYPVEEAR	NY(ph)YPVEEAR_2	TRUE	1.89976	1.99516	up	No	2603	essential	Ribonuc_red_lgC:Family:CL0339	94.62	0.353	0.159	ordered	-0.308359	0	0	0	na	na	na	na	-0.656378396748299	0.397463252726411
2003	pYd-EPHB1-wt_vs_pYd-EPHB1-dead	RNR3	P21672	YIL066C	Y489	NYYPVPEAR	NY(ph)YPVPEAR_2	TRUE	1.68672	1.77777	up	No	24.2	non-essential	Ribonuc_red_lgC:Family:CL0339	95.45	0.376	0.17	ordered	-0.752983	0	0	0	na	na	na	na	-0.659069947400023	0.378399660791084
2004	pYd-EPHB1-wt_vs_pYd-EPHB1-dead	YMR178W	Q03219	YMR178W	Y135	NYYVCDDLWVPICSISHK	NY(ph)YVCDDLWVPICSISHK_3	TRUE	1.71082	1.60979	up	No	631	non-essential	MoCF_biosynth:Domain:No_clan	98.04	0.098	0.211	ordered	0.330698	0	0	0	na	na	na	na	-0.20072194692995	0.347107438016529
2005	pYd-EPHB1-wt_vs_pYd-EPHB1-dead	CHZ1	P40019	YER030W	Y41	NYDDYDAEVAKEETK	NYDDY(ph)DAEVAKEETK_2	TRUE	2.14504	2.20037	up	No	41.6	non-essential	No domain	85.95	0.58	0.649	disordered	0.253403	0	0	0	na	na	na	na	-1.00673659520304	0.545231846019248
2006	pYd-EPHB1-wt_vs_pYd-EPHB1-dead	CHZ1	P40019	YER030W	Y41	NYDDYDAEVAKEETK	NYDDY(ph)DAEVAKEETK_3	TRUE	2.57625	2.72959	up	No	41.6	non-essential	No domain	85.95	0.58	0.649	disordered	0.253403	0	0	0	na	na	na	na	-1.00673659520304	0.545231846019248
2007	pYd-EPHB1-wt_vs_pYd-EPHB1-dead	CHZ1	P40019	YER030W	Y41	NYDDYDAEVAK	NYDDY(ph)DAEVAK_2	TRUE	1.82125	1.74272	up	No	41.6	non-essential	No domain	85.95	0.58	0.649	disordered	0.253403	0	0	0	na	na	na	na	-1.00673659520304	0.545231846019248
2008	pYd-EPHB1-wt_vs_pYd-EPHB1-dead	SPF1	P39986	YEL031W	Y625	NYDEIYK	NYDEIY(ph)K_2	TRUE	1.21549	1.14927	up	No	298	non-essential	Hydrolase:Domain:CL0137	86.32	0.094	0.237	ordered	2.61382	0	0	0	na	na	na	na	-2.89258470565072	0.7330863716124
2009	pYd-EPHB1-wt_vs_pYd-EPHB1-dead	TKL2	P33315	YBR117C	Y512	PADGNETSAAYYSAIK	PADGNETSAAYY(ph)SAIK_2	TRUE	1.95301	2.01152	up	No	23.7	non-essential	Transket_pyr:Domain:CL0254	98.78	0.157	0.099	ordered	0.58543	0	0	0	na	na	na	na	-0.193973403980637	0.134101097542124
2010	pYd-EPHB1-wt_vs_pYd-EPHB1-dead	ADE16	P54113	YLR028C	Y219	PAQAYITQQEELPFK	PAQAY(ph)ITQQEELPFK_2	TRUE	1.51443	1.55804	up	No	354	non-essential	AICARFT_IMPCHas:Family:CL0109	98.07	0.49	0.395	ordered	-0.8619985	2	2	0	P54113 / P38009	0.533 / -1.015	na	na	-1.88593261874856	0.542507236695613
2011	pYd-EPHB1-wt_vs_pYd-EPHB1-dead	ADE16	P54113	YLR028C	Y219	PAQAYITQQEELPFK	PAQAY(ph)ITQQEELPFK_3	TRUE	1.25474	1.27324	up	No	354	non-essential	AICARFT_IMPCHas:Family:CL0109	98.07	0.49	0.395	ordered	-0.8619985	2	2	0	P54113 / P38009	0.533 / -1.015	na	na	-1.88593261874856	0.542507236695613
2012	pYd-EPHB1-wt_vs_pYd-EPHB1-dead	ADE17	P38009	YMR120C	Y219	PAQAYVSQQDSLPFK	PAQAY(ph)VSQQDSLPFK_2	TRUE	1.93047	1.93626	up	No	1342	non-essential	AICARFT_IMPCHas:Family:CL0109	97.74	0.482	0.384	ordered	-0.629387666666667	2	2	0	P38009 / P54113	1.857 / 0.686	na	na	-1.43508932577714	0.444009605977052
2013	pYd-EPHB1-wt_vs_pYd-EPHB1-dead	ADE17	P38009	YMR120C	Y219	PAQAYVSQQDSLPFK	PAQAY(ph)VSQQDSLPFK_3	TRUE	1.51594	1.61359	up	No	1342	non-essential	AICARFT_IMPCHas:Family:CL0109	97.74	0.482	0.384	ordered	-0.629387666666667	2	2	0	P38009 / P54113	1.857 / 0.686	na	na	-1.43508932577714	0.444009605977052
2014	pYd-EPHB1-wt_vs_pYd-EPHB1-dead	FAS2	P19097	YPL231W	Y839	PAQVILPMSPNHGTFGGDGMYSESK	PAQVILPMSPNHGTFGGDGMY(ph)SESK_3	TRUE	2.32429	2.21332	up	No	1917	essential	No domain	90.93	0.227	0.224	ordered	-0.409412	1	0	0	na	na	na	na	-5.62717749917803	0.948945430197523
2015	pYd-EPHB1-wt_vs_pYd-EPHB1-dead	ARC18	Q05933	YLR370C	Y4	PAYHSTFPVDPNTDR	PAY(ph)HSTFPVDPNTDR_3	TRUE	0.914623	0.877342	up	No	246	non-essential	P21-Arc:Family:No_clan	91.99	0.416	0.444	ordered	-0.450184	0	0	0	na	na	na	na	-2.49258576129977	0.599348534201954
2016	pYd-EPHB1-wt_vs_pYd-EPHB1-dead	LSP1	Q12230	YPL004C	Y244	PAYDGYEASR	PAYDGY(ph)EASR_2	TRUE	2.39473	2.42485	up	No	460	non-essential	Pil1:Family:No_clan	97.19	0.439	0.444	ordered	1.941345	36	0	0	na	na	na	na	-2.05903654818552	0.492968629269046
2017	pYd-EPHB1-wt_vs_pYd-EPHB1-dead	MVP1	P40959	YMR004W	Y432	PDVSGAEYDR	PDVSGAEY(ph)DR_2	TRUE	0.587221	0.569378	up	No	25.4	non-essential	No domain	88.57	0.282	0.453	ordered	1.2404175	0	0	0	na	na	na	na	-2.01158197194404	0.600113501521952
2018	pYd-EPHB1-wt_vs_pYd-EPHB1-dead	ADE13	Q05911	YLR359W	Y4	PDYDNYTTPLSSR	PDY(ph)DNYTTPLSSR_2	TRUE	3.04752	3.08324	up	No	340	essential	No domain	86.86	0.878	0.526	ordered	-0.03646685	0	0	0	na	na	na	na	-0.0738945041548493	0.0877068428813281
2019	pYd-EPHB1-wt_vs_pYd-EPHB1-dead	ADE13	Q05911	YLR359W	Y4	PDYDNYTTPLSSR	PDY(ph)DNYTTPLSSR_3	TRUE	1.88845	1.9368	up	No	340	essential	No domain	86.86	0.878	0.526	ordered	-0.03646685	0	0	0	na	na	na	na	-0.0738945041548493	0.0877068428813281
2020	pYd-EPHB1-wt_vs_pYd-EPHB1-dead	ADE13	Q05911	YLR359W	Y7	PDYDNYTTPLSSR	PDYDNY(ph)TTPLSSR_2	TRUE	2.1262	2.11419	up	No	340	essential	No domain	95.12	0.796	0.524	ordered	-0.312029	1	0	0	na	na	na	na	-0.77766461759669	0.469335372180656
2021	pYd-EPHB1-wt_vs_pYd-EPHB1-dead	LYS20	P48570	YDL182W	Y16	PGDYLSNVNNFQLIDSTLR	PGDY(ph)LSNVNNFQLIDSTLR_2	TRUE	1.12309	1.15617	up	No	954	non-essential	No domain	87.41	0.776	0.363	ordered	-0.0286087	0	0	0	na	na	na	na	0	0.0487174755489943
2022	pYd-EPHB1-wt_vs_pYd-EPHB1-dead	LYS20	P48570	YDL182W	Y16	PGDYLSNVNNFQLIDSTLR	PGDY(ph)LSNVNNFQLIDSTLR_3	TRUE	1.72429	1.8889	up	No	954	non-essential	No domain	87.41	0.776	0.363	ordered	-0.0286087	0	0	0	na	na	na	na	0	0.0487174755489943
2023	pYd-EPHB1-wt_vs_pYd-EPHB1-dead	TSL1	P38427	YML100W	Y871	PILENLYSR	PILENLY(ph)SR_2	TRUE	1.28567	1.28633	up	No	208	non-essential	Trehalose_PPase:Family:CL0137	93.74	0.016	0.243	ordered	6.85745	0	0	0	na	na	na	na	-3.28208356470657	0.795512298029439
2024	pYd-EPHB1-wt_vs_pYd-EPHB1-dead	PAB1	P04147	YER165W	Y393	PLYVAIAQR	PLY(ph)VAIAQR_2	TRUE	2.50234	2.56265	up	No	1976	essential	RRM_1:Domain:CL0221	96.1	0.478	0.377	ordered	-0.974544333333333	0	0	0	na	na	na	na	-2.82344373487674	0.739578582504789
2025	pYd-EPHB1-wt_vs_pYd-EPHB1-dead	TDH3	P00359	YGR192C	Y40	PNVEVVALNDPFITNDYAAYMFK	PNVEVVALNDPFITNDY(ph)AAYM(ox)FK_3	TRUE	1.23946	1.2252	up	No	16371	non-essential	Gp_dh_N:Domain:CL0063	98.64	0.431	0.237	ordered	-0.512725	0	0	0	na	na	na	na	-0.587443204901727	0.24133830175216
2026	pYd-EPHB1-wt_vs_pYd-EPHB1-dead	TDH3	P00359	YGR192C	Y40	PNVEVVALNDPFITNDYAAYMFK	PNVEVVALNDPFITNDY(ph)AAYMFK_3	TRUE	0.967598	0.941206	up	No	16371	non-essential	Gp_dh_N:Domain:CL0063	98.64	0.431	0.237	ordered	-0.512725	0	0	0	na	na	na	na	-0.587443204901727	0.24133830175216
2027	pYd-EPHB1-wt_vs_pYd-EPHB1-dead	TPS2	P31688	YDR074W	Y97	PQDLDDDPLYLTK	PQDLDDDPLY(ph)LTK_2	TRUE	2.07358	1.99956	up	No	289	non-essential	Glyco_transf_20:Family:CL0113	76.54	0.2	0.424	ordered	0.891412666666667	0	0	0	na	na	na	na	-0.184331833796238	0.220035252643948
2028	pYd-EPHB1-wt_vs_pYd-EPHB1-dead	UTP22	P53254	YGR090W	Y283	PTGDSLSDYNFYK	PTGDSLSDY(ph)NFYK_2	TRUE	1.42399	1.436	up	No	190	essential	Nrap:Domain:CL0260	92.28	0.263	0.33	ordered	0.221607666666667	0	0	0	na	na	na	na	0	0.0535801681029897
2029	pYd-EPHB1-wt_vs_pYd-EPHB1-dead	ALD3	P54114	YMR169C	Y5	PTLYTDIEIPQLK	PTLY(ph)TDIEIPQLK_2	TRUE	2.43198	2.47419	up	No	282	non-essential	No domain	98.1	0.345	0.435	ordered	-0.774087	0	0	0	na	na	na	na	0	0.0198689274940185
2030	pYd-EPHB1-wt_vs_pYd-EPHB1-dead	ALD3	P54114	YMR169C	Y5	PTLYTDIEIPQLK	PTLY(ph)TDIEIPQLK_3	TRUE	1.22459	1.21625	up	No	282	non-essential	No domain	98.1	0.345	0.435	ordered	-0.774087	0	0	0	na	na	na	na	0	0.0198689274940185
2031	pYd-EPHB1-wt_vs_pYd-EPHB1-dead	PMA1	P05030	YGL008C	Y79	PVPEEYLQTDPSYGLTSDEVLK	PVPEEY(ph)LQTDPSYGLTSDEVLK_3	TRUE	1.51098	1.5396	up	No	4368	essential	Cation_ATPase_N:Domain:No_clan	72.05	0.322	0.465	ordered	0.501617	0	0	0	na	na	na	na	-0.165887544382132	0.123903445903331
2032	pYd-EPHB1-wt_vs_pYd-EPHB1-dead	AMS1	P22855	YGL156W	Y19	PVQGIYENR	PVQGIY(ph)ENR_2	TRUE	0.617521	0.582856	up	No	34	non-essential	No domain	93.8	0.243	0.455	ordered	-0.62043	0	0	0	na	na	na	na	-0.834516035907576	0.454304667946444
2033	pYd-EPHB1-wt_vs_pYd-EPHB1-dead	BNA6	P43619	YFR047C	Y4	PVYEHLLPVNGAWR	PVY(ph)EHLLPVNGAWR_2	TRUE	1.19966	1.2347	up	No	46.4	non-essential	No domain	91.95	0.243	0.484	ordered	0.576121	0	0	0	na	na	na	na	-0.168329358984711	0.12721919885806
2034	pYd-EPHB1-wt_vs_pYd-EPHB1-dead	BNA6	P43619	YFR047C	Y4	PVYEHLLPVNGAWR	PVY(ph)EHLLPVNGAWR_3	TRUE	1.86457	1.87454	up	No	46.4	non-essential	No domain	91.95	0.243	0.484	ordered	0.576121	0	0	0	na	na	na	na	-0.168329358984711	0.12721919885806
2035	pYd-EPHB1-wt_vs_pYd-EPHB1-dead	TGL1	P34163	YKL140W	Y346	PYQIANFPTR	PY(ph)QIANFPTR_2	TRUE	0.562978	0.522557	up	No	21.3	non-essential	Abhydrolase_1:Domain:CL0028	77.37	0.502	0.427	ordered	-0.119838	4	0	0	na	na	na	na	-2.00145365483668	0.58755705020418
2036	pYd-EPHB1-wt_vs_pYd-EPHB1-dead	SHM2	P37291	YLR058C	Y3	PYTLSDAHHK	PY(ph)TLSDAHHK_2	TRUE	0.705139	0.6667	up	No	1137	non-essential	No domain	90.85	0.306	0.583	disordered	1.52966	0	0	0	na	na	na	na	-0.12033045919935	0.0912611550766123
2037	pYd-EPHB1-wt_vs_pYd-EPHB1-dead	SEC24	P40482	YIL109C	Y214	PYQHLYDDIDPPPLNEDGLIVR	PYQHLY(ph)DDIDPPPLNEDGLIVR_3	TRUE	1.46632	1.49781	up	No	117	essential	No domain	98.37	0.306	0.209	ordered	0.896503	0	0	0	na	na	na	na	-0.429848944915067	0.152735540713372
2038	pYd-EPHB1-wt_vs_pYd-EPHB1-dead	PAB1	P04147	YER165W	Y514	QALGEQLYK	QALGEQLY(ph)K_2	TRUE	1.63166	1.62152	up	No	1976	essential	PABP:Family:No_clan	92.07	0.318	0.407	ordered	0.08146385	0	0	0	na	na	na	na	-2.29376355506405	0.656663322083371
2039	pYd-EPHB1-wt_vs_pYd-EPHB1-dead	NPL4	P33755	YBR170C	Y501	QAMGQSQDYQELKK	QAMGQSQDY(ph)QELKK_3	TRUE	1.12447	1.15782	up	No	66.3	essential	NPL4:Family:CL0366	95.37	0.357	0.303	ordered	-0.1260255	0	0	0	na	na	na	na	-0.990966051138666	0.329792063924453
2040	pYd-EPHB1-wt_vs_pYd-EPHB1-dead	MVP1	P40959	YMR004W	Y255	QATYDTSNEFADK	QATY(ph)DTSNEFADK_2	TRUE	1.2641	1.29622	up	No	25.4	non-essential	No domain	91.83	0.286	0.389	ordered	-1.518158	0	0	0	na	na	na	na	-2.07586926332641	0.613424134550895
2041	pYd-EPHB1-wt_vs_pYd-EPHB1-dead	RPL4A	P10664	YBR031W	Y50	QAYAVSEK	QAY(ph)AVSEK_2	TRUE	2.06295	2.05181	up	No	1724	non-essential	Ribosomal_L4:Family:No_clan	97.59	0.478	0.391	ordered	-0.693104	0	0	0	na	na	na	na	-2.84684494503842	0.61398662401861
2042	pYd-EPHB1-wt_vs_pYd-EPHB1-dead	HMO1	Q03973	YDR174W	Y171	QAYNVELENYQR	QAYNVELENY(ph)QR_2	TRUE	2.39643	2.58527	up	No	209	non-essential	HMG_box:Domain:CL0114	91.4	0.086	0.375	ordered	0.369673666666667	0	0	0	na	na	na	na	-4.66547103536117	0.953335488738011
2043	pYd-EPHB1-wt_vs_pYd-EPHB1-dead	HMO1	Q03973	YDR174W	Y171	QAYNVELENYQR	QAYNVELENY(ph)QR_3	TRUE	1.22661	1.31067	up	No	209	non-essential	HMG_box:Domain:CL0114	91.4	0.086	0.375	ordered	0.369673666666667	0	0	0	na	na	na	na	-4.66547103536117	0.953335488738011
2044	pYd-EPHB1-wt_vs_pYd-EPHB1-dead	YGR266W	P53326	YGR266W	Y327	QDGDEYAYLK	QDGDEY(ph)AYLK_2	TRUE	1.2774	1.37926	up	No	38.1	non-essential	PhoD_2:Domain:CL0163	91.74	0.655	0.247	ordered	-0.2896935	0	0	0	na	na	na	na	-0.62595996609371	0.167555388659407
2045	pYd-EPHB1-wt_vs_pYd-EPHB1-dead	GDI1	P39958	YER136W	Y57	QDHYGGEAASVTLSQLYEK	QDHYGGEAASVTLSQLY(ph)EK_3	TRUE	1.6319	1.58577	up	No	321	essential	GDI:Family:CL0063	97.94	0.016	0.301	ordered	9.95901666666667	0	0	0	na	na	na	na	-1.22556068124045	0.353428654800117
2046	pYd-EPHB1-wt_vs_pYd-EPHB1-dead	OMS1	Q06668	YDR316W	Y149	QEEGNANEYEALR	QEEGNANEY(ph)EALR_2	FALSE	0.496816	0.482919	up	No	21	non-essential	No domain	94.45	0.149	0.325	ordered	0.733058	0	0	0	na	na	na	na	-2.59492895452202	0.735786715278569
2047	pYd-EPHB1-wt_vs_pYd-EPHB1-dead	RHO1	P06780	YPR165W	Y162	QEGQQPVTSQEGQSVADQIGATGYYECSAK	QEGQQPVTSQEGQSVADQIGATGYY(ph)ECSAK_3	TRUE	2.54874	2.5019	up	No	136	essential	Ras:Domain:CL0023	98.89	0.329	0.295	ordered	-0.235493	0	0	0	na	na	na	na	-0.476254296332987	0.544342105263158
2048	pYd-EPHB1-wt_vs_pYd-EPHB1-dead	YJR096W	P47137	YJR096W	Y185	QELADYCK	QELADY(ph)CK_2	TRUE	2.15515	2.3332	up	No	139	non-essential	Aldo_ket_red:Domain:No_clan	98.79	0.153	0.154	ordered	1.967875	0	0	0	na	na	na	na	-0.328291124444522	0.465702286514232
2049	pYd-EPHB1-wt_vs_pYd-EPHB1-dead	HAT2	P39984	YEL056W	Y72	QELIIGTHTSGEEENYLK	QELIIGTHTSGEEENY(ph)LK_3	TRUE	1.26301	1.26361	up	No	21.3	non-essential	CAF1C_H4-bd:Family:No_clan	98.57	0.243	0.199	ordered	0.582	0	0	0	na	na	na	na	-2.02695856207108	0.618666316618535
2050	pYd-EPHB1-wt_vs_pYd-EPHB1-dead	SKI3	P17883	YPR189W	Y20	QELTNRDYEETIEISEK	QELTNRDY(ph)EETIEISEK_3	TRUE	1.71526	1.88192	up	No	111	non-essential	No domain	85.07	0.224	0.338	ordered	-0.122676333333333	0	0	0	na	na	na	na	-2.0211409533108	0.72624301265078
2051	pYd-EPHB1-wt_vs_pYd-EPHB1-dead	CDC12	P32468	YHR107C	Y134	QEQQPYR	QEQQPY(ph)R_2	TRUE	1.26209	1.24601	up	No	124	essential	Septin:Domain:CL0023	80.69	0.824	0.319	ordered	-0.1449905	2	0	0	na	na	na	na	-0.556028583398587	0.159229077738973
2052	pYd-EPHB1-wt_vs_pYd-EPHB1-dead	ARP3	P47117	YJR065C	Y266	QEYCYVCPDIVK	QEY(ph)CYVCPDIVK_2	TRUE	1.82579	1.90283	up	No	91.5	essential	Actin:Family:CL0108	97.29	0.208	0.271	ordered	0.39668375	0	0	0	na	na	na	na	-0.61665244345455	0.483146726068351
2053	pYd-EPHB1-wt_vs_pYd-EPHB1-dead	ACT1	P60010	YFL039C	Y362	QEYDESGPSIVHHK	QEY(ph)DESGPSIVHHK_2	TRUE	1.03262	1.05365	up	No	2040	essential	Actin:Family:CL0108	98.29	0.043	0.321	ordered	4.070875	0	0	0	na	na	na	na	-3.12330066530766	0.923963457484188
2054	pYd-EPHB1-wt_vs_pYd-EPHB1-dead	ACT1	P60010	YFL039C	Y362	QEYDESGPSIVHHK	QEY(ph)DESGPSIVHHK_3	TRUE	2.15763	2.28252	up	No	2040	essential	Actin:Family:CL0108	98.29	0.043	0.321	ordered	4.070875	0	0	0	na	na	na	na	-3.12330066530766	0.923963457484188
2055	pYd-EPHB1-wt_vs_pYd-EPHB1-dead	CHC1	P22137	YGL206C	Y383	QFESLLLQNDYQNAAK	QFESLLLQNDY(ph)QNAAK_2	TRUE	1.77913	1.77025	up	No	655	essential	Clathrin_H_link:Domain:CL0020	74.81	0.216	0.299	ordered	0.223275333333333	0	0	0	na	na	na	na	-2.57586380588391	0.615514441295418
2056	pYd-EPHB1-wt_vs_pYd-EPHB1-dead	CHC1	P22137	YGL206C	Y383	QFESLLLQNDYQNAAK	QFESLLLQNDY(ph)QNAAK_3	TRUE	1.55442	1.56164	up	No	655	essential	Clathrin_H_link:Domain:CL0020	74.81	0.216	0.299	ordered	0.223275333333333	0	0	0	na	na	na	na	-2.57586380588391	0.615514441295418
2057	pYd-EPHB1-wt_vs_pYd-EPHB1-dead	AMS1	P22855	YGL156W	Y33	QFIDTGGDYHDLNLPK	QFIDTGGDY(ph)HDLNLPK_2	TRUE	1.49476	1.44475	up	No	34	non-essential	No domain	92.5	0.451	0.336	ordered	-0.075757875	0	0	0	na	na	na	na	-1.52892626078694	0.630525113600467
2058	pYd-EPHB1-wt_vs_pYd-EPHB1-dead	AMS1	P22855	YGL156W	Y33	QFIDTGGDYHDLNLPK	QFIDTGGDY(ph)HDLNLPK_3	TRUE	2.10692	2.21756	up	No	34	non-essential	No domain	92.5	0.451	0.336	ordered	-0.075757875	0	0	0	na	na	na	na	-1.52892626078694	0.630525113600467
2059	pYd-EPHB1-wt_vs_pYd-EPHB1-dead	TIF2	P10081	YJL138C	Y238	QFYVNVEEEEYK	QFY(ph)VNVEEEEYK_2	TRUE	1.09902	1.05995	up	No	962	non-essential	No domain	96.29	0.118	0.293	ordered	2.26672	0	0	0	na	na	na	na	-0.270271643273029	0.499533519925363
2060	pYd-EPHB1-wt_vs_pYd-EPHB1-dead	BCY1	P07278	YIL033C	Y220	QGDQGDYFYVVEK	QGDQGDY(ph)FYVVEK_2	TRUE	2.35445	2.4415	up	No	153	non-essential	cNMP_binding:Domain:CL0029	92.09	0.318	0.253	ordered	0.4334255	4	0	0	na	na	na	na	-1.76510641776816	0.587029421069282
2061	pYd-EPHB1-wt_vs_pYd-EPHB1-dead	MAP1	Q01662	YLR244C	Y59	QGIVSIFCDTSCYENNYK	QGIVSIFCDTSCYENNY(ph)K_2	TRUE	1.69964	1.7635	up	No	259	non-essential	zf-C6H2:Domain:CL0175	84.11	0.329	0.365	ordered	-1.62028666666667	0	0	1	na	na	YN8H	13.0748	-1.72520817137848	0.542771657826737
2062	pYd-EPHB1-wt_vs_pYd-EPHB1-dead	MAP1	Q01662	YLR244C	Y59	QGIVSIFCDTSCYENNYK	QGIVSIFCDTSCYENNY(ph)K_3	TRUE	1.84638	1.97797	up	No	259	non-essential	zf-C6H2:Domain:CL0175	84.11	0.329	0.365	ordered	-1.62028666666667	0	0	1	na	na	YN8H	13.0748	-1.72520817137848	0.542771657826737
2063	pYd-EPHB1-wt_vs_pYd-EPHB1-dead	PGM2	P37012	YMR105C	Y331	QGIYGLAR	QGIY(ph)GLAR_2	TRUE	2.84497	3.15516	up	No	350	non-essential	PGM_PMM_III:Domain:No_clan	98.21	0.31	0.165	ordered	0.220268	0	0	0	na	na	na	na	0	0.0876081224848513
2064	pYd-EPHB1-wt_vs_pYd-EPHB1-dead	RPG1	P38249	YBR079C	Y215	QHLDAANYQQSK	QHLDAANY(ph)QQSK_2	TRUE	2.44556	2.35568	up	No	1295	essential	No domain	91.22	0.643	0.316	ordered	0.42418	14	0	0	na	na	na	na	-3.01270224081403	0.714777195281783
2065	pYd-EPHB1-wt_vs_pYd-EPHB1-dead	RPG1	P38249	YBR079C	Y215	QHLDAANYQQSK	QHLDAANY(ph)QQSK_3	TRUE	1.75539	1.82337	up	No	1295	essential	No domain	91.22	0.643	0.316	ordered	0.42418	14	0	0	na	na	na	na	-3.01270224081403	0.714777195281783
2066	pYd-EPHB1-wt_vs_pYd-EPHB1-dead	SNX4	P47057	YJL036W	Y304	QIDYEELSDYLTR	QIDY(ph)EELSDYLTR_2	TRUE	1.06986	1.10043	up	No	32.3	non-essential	No domain	89.7	0.192	0.274	ordered	0.353993666666667	0	0	0	na	na	na	na	-2.59140901792821	0.789316398954053
2067	pYd-EPHB1-wt_vs_pYd-EPHB1-dead	SNX4	P47057	YJL036W	Y304	QIDYEELSDYLTR	QIDY(ph)EELSDYLTR_3	TRUE	0.634137	0.602814	up	No	32.3	non-essential	No domain	89.7	0.192	0.274	ordered	0.353993666666667	0	0	0	na	na	na	na	-2.59140901792821	0.789316398954053
2068	pYd-EPHB1-wt_vs_pYd-EPHB1-dead	UGP1	P32861	YKL035W	Y144	QIEYLNR	QIEY(ph)LNR_2	FALSE	0.871248	0.810167	up	No	489	essential	UDPGP:Family:CL0110	94.95	0.388	0.154	ordered	-0.9585225	1	0	0	na	na	na	na	-0.54772224347203	0.170913119164425
2069	pYd-EPHB1-wt_vs_pYd-EPHB1-dead	ILV5	P06168	YLR355C	Y61	QINFGGTVETVYER	QINFGGTVETVY(ph)ER_2	TRUE	2.15426	2.12925	up	No	4284	essential	No domain	92.5	0.122	0.371	ordered	0.918403666666667	0	0	0	na	na	na	na	-1.6326865225056	0.341977201519899
2070	pYd-EPHB1-wt_vs_pYd-EPHB1-dead	ILV5	P06168	YLR355C	Y61	QINFGGTVETVYER	QINFGGTVETVY(ph)ER_3	TRUE	1.62532	1.68394	up	No	4284	essential	No domain	92.5	0.122	0.371	ordered	0.918403666666667	0	0	0	na	na	na	na	-1.6326865225056	0.341977201519899
2071	pYd-EPHB1-wt_vs_pYd-EPHB1-dead	CDC3	P32457	YLR314C	Y99	QINGYVGFANLPK	QINGY(ph)VGFANLPK_2	TRUE	0.990998	0.979063	up	Yes	593	essential	No domain	70.03	0.6	0.628	disordered	-0.7251605	0	0	0	na	na	na	na	-1.67839447678357	0.514172909495849
2072	pYd-EPHB1-wt_vs_pYd-EPHB1-dead	YLL032C	Q07834	YLL032C	Y563	QIVQEYDSLQSK	QIVQEY(ph)DSLQSK_2	TRUE	1.62903	1.60058	up	No	31.8	non-essential	No domain	89.27	0.145	0.249	ordered	2.85968	0	0	0	na	na	na	na	-2.24321959825984	0.808169032175198
2073	pYd-EPHB1-wt_vs_pYd-EPHB1-dead	EDE1	P34216	YBL047C	Y787	QKELNDYQK	QKELNDY(ph)QK_2	TRUE	1.48434	1.5332	up	No	229	non-essential	No domain	90.51	0.624	0.523	ordered	-0.246738	0	0	0	na	na	na	na	-2.56110462065466	0.836766733037219
2074	pYd-EPHB1-wt_vs_pYd-EPHB1-dead	ASN2	P49090	YGR124W	Y487	QKEQFSDGVGYSWIDGLR	QKEQFSDGVGY(ph)SWIDGLR_3	TRUE	0.664233	0.684634	up	No	1191	non-essential	Asn_synthase:Domain:CL0039	86.11	0.176	0.183	ordered	1.93806	2	0	0	na	na	na	na	-1.33712882271431	0.601573643767543
2075	pYd-EPHB1-wt_vs_pYd-EPHB1-dead	MES1	P00958	YGR264C	Y320	QLYCPVHNSYLADR	QLY(ph)CPVHNSYLADR_3	TRUE	1.42519	1.45329	up	No	666	essential	tRNA-synt_1g:Family:CL0039	92.91	0.094	0.294	ordered	-0.1113708	0	0	0	na	na	na	na	-1.96708627293351	0.611621223803182
2076	pYd-EPHB1-wt_vs_pYd-EPHB1-dead	UBA1	P22515	YKL210W	Y24	QLYVLGK	QLY(ph)VLGK_2	TRUE	1.67315	1.6269	up	No	1330	essential	ThiF:Domain:CL0063	93.79	0.169	0.21	ordered	2.5714	0	0	0	na	na	na	na	-2.91009862164428	0.776569768936181
2077	pYd-EPHB1-wt_vs_pYd-EPHB1-dead	PFK2	P16862	YMR205C	Y928	QLYDYETEVSMR	QLYDY(ph)ETEVSMR_2	TRUE	2.24365	2.37374	up	No	1552	non-essential	No domain	89.47	0.196	0.278	ordered	0.625187	5	0	0	na	na	na	na	-0.119257257801758	0.142731664470795
2078	pYd-EPHB1-wt_vs_pYd-EPHB1-dead	RPS18A	P0CX55	YDR450W	Y98	QNDITDGKDYHTLANNVESK	QNDITDGKDY(ph)HTLANNVESK_3	TRUE	3.71368	3.92848	up	No	1592	non-essential	Ribosomal_S13:Family:CL0303	92.71	0.31	0.353	ordered	1.808764	0	0	0	na	na	na	na	-0.322051143151207	0.110850333995306
2079	pYd-EPHB1-wt_vs_pYd-EPHB1-dead	RPS18A	P0CX55	YDR450W	Y98	QNDITDGKDYHTLANNVESK	QNDITDGKDY(ph)HTLANNVESK_4	TRUE	2.37472	2.505	up	No	1592	non-essential	Ribosomal_S13:Family:CL0303	92.71	0.31	0.353	ordered	1.808764	0	0	0	na	na	na	na	-0.322051143151207	0.110850333995306
2080	pYd-EPHB1-wt_vs_pYd-EPHB1-dead	BUD21	Q08492	YOR078W	Y92	QNELYAK	QNELY(ph)AK_2	TRUE	0.501092	0.507891	up	No	30.9	non-essential	No domain	90.16	0.51	0.562	ordered	-0.287537	0	0	0	na	na	na	na	-1.67733358632862	0.737616968184654
2081	pYd-EPHB1-wt_vs_pYd-EPHB1-dead	DST1	P07273	YGL043W	Y254	QNLYNAQGATIER	QNLY(ph)NAQGATIER_2	TRUE	1.18722	1.1463	up	No	239	non-essential	TFIIS_M:Domain:No_clan	95.9	0.651	0.556	ordered	0.124409	1	0	0	na	na	na	na	-2.29344694706137	0.552470187393526
2082	pYd-EPHB1-wt_vs_pYd-EPHB1-dead	IDS2	P46958	YJL146W	Y443	QNYIAAGQHR	QNY(ph)IAAGQHR_2	TRUE	2.05179	2.12683	up	No	28	non-essential	No domain	83.71	0.361	0.288	ordered	-1.74756	0	0	0	na	na	na	na	-0.159169231641712	0.154798761609907
2083	pYd-EPHB1-wt_vs_pYd-EPHB1-dead	CPR6	P53691	YLR216C	Y235	QNYSVALEK	QNY(ph)SVALEK_2	TRUE	1.60619	1.68089	up	No	486	non-essential	No domain	98.44	0.161	0.243	ordered	0.598763333333333	0	0	0	na	na	na	na	-1.23856651792358	0.421709826179496
2084	pYd-EPHB1-wt_vs_pYd-EPHB1-dead	TES1	P41903	YJR019C	Y144	QPDPHRYEEATSLFQK	QPDPHRY(ph)EEATSLFQK_3	TRUE	0.840556	0.867404	up	No	11.2	non-essential	No domain	98.16	0.008	0.292	ordered	3.532645	0	0	0	na	na	na	na	-0.829059630944139	0.527840651878678
2085	pYd-EPHB1-wt_vs_pYd-EPHB1-dead	PRE5	P40302	YMR314W	Y94	QQCNYSSLVFNR	QQCNY(ph)SSLVFNR_2	TRUE	1.44949	1.44037	up	No	229	essential	Proteasome:Domain:CL0052	98.32	0.486	0.344	ordered	-0.7950575	0	0	0	na	na	na	na	-0.396505409404502	0.107761529808774
2086	pYd-EPHB1-wt_vs_pYd-EPHB1-dead	ALD6	P54115	YPL061W	Y361	QQFDTIMNYIDIGKK	QQFDTIMNY(ph)IDIGKK_3	TRUE	0.985214	0.988413	up	No	6950	non-essential	Aldedh:Family:CL0099	98.81	0.118	0.254	ordered	0.998459666666667	0	0	0	na	na	na	na	-0.743608453491836	0.508888769536495
2087	pYd-EPHB1-wt_vs_pYd-EPHB1-dead	ALD6	P54115	YPL061W	Y361	QQFDTIMNYIDIGK	QQFDTIMNY(ph)IDIGK_2	TRUE	1.33557	1.40639	up	No	6950	non-essential	Aldedh:Family:CL0099	98.81	0.118	0.254	ordered	0.998459666666667	0	0	0	na	na	na	na	-0.743608453491836	0.508888769536495
2088	pYd-EPHB1-wt_vs_pYd-EPHB1-dead	GCD1	P09032	YOR260W	Y123	QQFELIYK	QQFELIY(ph)K_2	TRUE	0.979846	1.01284	up	No	136	essential	No domain	77.5	0.467	0.461	ordered	0.25507	0	0	0	na	na	na	na	-0.087973740172151	0.300323270955698
2089	pYd-EPHB1-wt_vs_pYd-EPHB1-dead	LSM12	P38828	YHR121W	Y83	QQIKPSYVNVER	QQIKPSY(ph)VNVER_3	TRUE	2.01786	1.98723	up	No	63.5	non-essential	AD:Domain:No_clan	84.97	0.733	0.54	ordered	-1.32091	0	0	1	na	na	PBP1	0.492900000000002	-0.417575967422585	0.163892806770099
2090	pYd-EPHB1-wt_vs_pYd-EPHB1-dead	DUF1	Q99247	YOL087C	Y801	QQYMNTSSLK	QQY(ph)MNTSSLK_2	TRUE	1.48822	1.37166	up	No	77.8	non-essential	No domain	70.01	0.082	0.394	ordered	4.84681	0	0	0	na	na	na	na	-0.732982823930631	0.490682643770345
2091	pYd-EPHB1-wt_vs_pYd-EPHB1-dead	PIM1	P36775	YBL022C	Y504	QREYYLMEQLK	QREY(ph)YLMEQLK_3	TRUE	1.48555	1.49476	up	No	254	non-essential	No domain	84.78	0.651	0.507	ordered	-0.112885075	0	0	0	na	na	na	na	-0.819598198164416	0.630620164044892
2092	pYd-EPHB1-wt_vs_pYd-EPHB1-dead	CDC60	P26637	YPL160W	Y278	QSGEGVTPQEYIGVK	QSGEGVTPQEY(ph)IGVK_2	TRUE	1.66089	1.7123	up	No	1181	essential	tRNA-synt_1:Family:CL0039	93.93	0.075	0.208	ordered	2.25221	0	0	0	na	na	na	na	-3.66144419390806	0.844105362273353
2093	pYd-EPHB1-wt_vs_pYd-EPHB1-dead	YKT6	P36015	YKL196C	Y64	QSIEEGNYIGHVYAR	QSIEEGNY(ph)IGHVYAR_3	TRUE	1.84442	1.83988	up	No	139	essential	Longin:Domain:CL0431	91.04	0.29	0.204	ordered	-1.030817	0	0	0	na	na	na	na	-2.36474016632391	0.624736842105263
2094	pYd-EPHB1-wt_vs_pYd-EPHB1-dead	CYS3	P31373	YAL012W	Y50	QSSPANPIGTYEYSR	QSSPANPIGTYEY(ph)SR_2	TRUE	2.42191	2.4333	up	No	750	essential	Cys_Met_Meta_PP:Domain:CL0061	96.48	0.412	0.311	ordered	-0.82267	4	0	0	na	na	na	na	-4.53502290362909	0.946151260504202
2095	pYd-EPHB1-wt_vs_pYd-EPHB1-dead	LAT1	P12695	YNL071W	Y251	QSSQTSGAAAATPAAATSSTTAGSAPSPSSTASYEDVPISTMR	QSSQTSGAAAATPAAATSSTTAGSAPSPSSTASY(ph)EDVPISTM(ox)R_4	TRUE	2.33363	2.04197	up	No	372	non-essential	2-oxoacid_dh:Domain:CL0149	88.64	0.639	0.65	disordered	-0.14818	0	0	0	na	na	na	na	-0.216029253635195	0.278053841533337
2096	pYd-EPHB1-wt_vs_pYd-EPHB1-dead	MPE1	P35728	YKL059C	Y260	QSWEDYQR	QSWEDY(ph)QR_2	TRUE	1.26184	1.29431	up	No	26.3	essential	No domain	80.31	0.537	0.511	ordered	-0.266301	0	0	0	na	na	na	na	-2.18998998482704	0.574822419865099
2097	pYd-EPHB1-wt_vs_pYd-EPHB1-dead	IDH1	P28834	YNL037C	Y75	QTDHKEGVYEAVESLKR	QTDHKEGVY(ph)EAVESLKR_3	TRUE	1.59112	1.64144	up	No	255	non-essential	Iso_dh:Domain:CL0270	89.69	0.545	0.285	ordered	-0.54114525	0	0	0	na	na	na	na	-0.187099961404056	0.107041017767054
2098	pYd-EPHB1-wt_vs_pYd-EPHB1-dead	IDH1	P28834	YNL037C	Y75	QTDHKEGVYEAVESLKR	QTDHKEGVY(ph)EAVESLKR_4	TRUE	2.52884	2.51549	up	No	255	non-essential	Iso_dh:Domain:CL0270	89.69	0.545	0.285	ordered	-0.54114525	0	0	0	na	na	na	na	-0.187099961404056	0.107041017767054
2099	pYd-EPHB1-wt_vs_pYd-EPHB1-dead	IDH1	P28834	YNL037C	Y75	QTDHKEGVYEAVESLK	QTDHKEGVY(ph)EAVESLK_3	TRUE	1.97847	2.08706	up	No	255	non-essential	Iso_dh:Domain:CL0270	89.69	0.545	0.285	ordered	-0.54114525	0	0	0	na	na	na	na	-0.187099961404056	0.107041017767054
2100	pYd-EPHB1-wt_vs_pYd-EPHB1-dead	MRPS5	P33759	YBR251W	Y139	QTGVDPDYITR	QTGVDPDY(ph)ITR_2	TRUE	1.4168	1.52271	up	No	84.7	non-essential	No domain	94.17	0.192	0.362	ordered	3.99026	0	0	1	na	na	RSM25	1.23656	-1.4242373672452	0.426682692307692
2101	pYd-EPHB1-wt_vs_pYd-EPHB1-dead	TUP1	P16649	YCR084C	Y321	QTNDYYILYNPALPR	QTNDY(ph)YILYNPALPR_2	TRUE	1.70056	1.80298	up	No	137	non-essential	No domain	98.56	0.075	0.298	ordered	1.456385	0	0	0	na	na	na	na	-3.23686565550117	0.817933377649753
2102	pYd-EPHB1-wt_vs_pYd-EPHB1-dead	TUP1	P16649	YCR084C	Y321	QTNDYYILYNPALPR	QTNDY(ph)YILYNPALPR_3	TRUE	1.24972	1.2551	up	No	137	non-essential	No domain	98.56	0.075	0.298	ordered	1.456385	0	0	0	na	na	na	na	-3.23686565550117	0.817933377649753
2103	pYd-EPHB1-wt_vs_pYd-EPHB1-dead	PUS4	P48567	YNL292W	Y155	QTPPIYAALK	QTPPIY(ph)AALK_2	TRUE	1.99779	2.05381	up	No	148	non-essential	TruB_N:Family:CL0649	84.19	0.231	0.207	ordered	1.75523	0	0	0	na	na	na	na	-0.864874389904943	0.522284668670762
2104	pYd-EPHB1-wt_vs_pYd-EPHB1-dead	RHO5	P53879	YNL180C	Y143	QTSNIEGTSLYTK	QTSNIEGTSLY(ph)TK_2	TRUE	1.45697	1.53345	up	No	49	non-essential	Ras:Domain:CL0023	92.46	0.29	0.252	ordered	0.428336	0	0	0	na	na	na	na	-0.217032358994207	0.322837150127226
2105	pYd-EPHB1-wt_vs_pYd-EPHB1-dead	TAF12	Q03761	YDR145W	Y148	QVLTPEENQEYEK	QVLTPEENQEY(ph)EK_2	TRUE	2.15676	2.12931	up	No	68.5	essential	No domain	87.8	0.039	0.348	ordered	1.11377	0	0	0	na	na	na	na	-0.682703821878215	0.550970993724366
2106	pYd-EPHB1-wt_vs_pYd-EPHB1-dead	TAF12	Q03761	YDR145W	Y148	QVLTPEENQEYEK	QVLTPEENQEY(ph)EK_3	TRUE	0.435261	0.441506	up	No	68.5	essential	No domain	87.8	0.039	0.348	ordered	1.11377	0	0	0	na	na	na	na	-0.682703821878215	0.550970993724366
2107	pYd-EPHB1-wt_vs_pYd-EPHB1-dead	RAS2	P01120	YNL098C	Y135	QVSYQDGLNMAK	QVSY(ph)QDGLNMAK_2	TRUE	1.03879	0.969919	up	No	209	non-essential	Ras:Domain:CL0023	98.3	0.451	0.299	ordered	-0.570294	0	0	0	na	na	na	na	0	0.183883622098725
2108	pYd-EPHB1-wt_vs_pYd-EPHB1-dead	LYS20	P48570	YDL182W	Y195	QVYELIR	QVY(ph)ELIR_2	TRUE	2.12183	2.11347	up	No	954	non-essential	HMGL-like:Domain:CL0036	97.41	0.294	0.24	ordered	2.137005	2	2	0	Q12122 / P48570	-0.515 / -1.051	na	na	-0.534881515542738	0.26708494802239
2109	pYd-EPHB1-wt_vs_pYd-EPHB1-dead	GLC8	P41818	YMR311C	Y32	QVYENTQK	QVY(ph)ENTQK_2	TRUE	1.59321	1.58048	up	No	94.9	non-essential	No domain	95.42	0.569	0.525	ordered	-0.0718661	0	0	0	na	na	na	na	-1.64824657210855	0.735086895255989
2110	pYd-EPHB1-wt_vs_pYd-EPHB1-dead	IST2	P38250	YBR086C	Y106	QYELYNLSNLTNNPK	QY(ph)ELYNLSNLTNNPK_2	TRUE	0.519785	0.513149	up	No	138	non-essential	No domain	79.89	0.4	0.272	ordered	1.02107366666667	0	0	0	na	na	na	na	-0.458300612307141	0.349791260784859
2111	pYd-EPHB1-wt_vs_pYd-EPHB1-dead	IST2	P38250	YBR086C	Y106	QYELYNLSNLTNNPK	QY(ph)ELYNLSNLTNNPK_3	TRUE	0.829621	0.82631	up	No	138	non-essential	No domain	79.89	0.4	0.272	ordered	1.02107366666667	0	0	0	na	na	na	na	-0.458300612307141	0.349791260784859
2112	pYd-EPHB1-wt_vs_pYd-EPHB1-dead	HPT1	Q04178	YDR399W	Y8	QYISYNNVHQLCQVSAER	QY(ph)ISYNNVHQLCQVSAER_3	TRUE	1.5732	1.63619	up	No	331	non-essential	Pribosyltran:Domain:CL0533	98.13	0.125	0.351	ordered	0.1960687	0	0	0	na	na	na	na	-1.31960900966756	0.501431297709924
2113	pYd-EPHB1-wt_vs_pYd-EPHB1-dead	YGR130C	P53278	YGR130C	Y126	QYQLLTELELK	QY(ph)QLLTELELK_2	TRUE	1.08761	1.15631	up	No	266	non-essential	No domain	86.36	0.647	0.522	ordered	0.4504755	0	0	0	na	na	na	na	-0.926173645560285	0.481726823278508
2114	pYd-EPHB1-wt_vs_pYd-EPHB1-dead	BRX1	Q08235	YOL077C	Y242	QYVSPNVVR	QY(ph)VSPNVVR_2	TRUE	1.36511	1.38433	up	No	148	essential	No domain	95.29	0.165	0.39	ordered	-0.2275682	0	0	0	na	na	na	na	-3.22319644547716	0.727371469949312
2115	pYd-EPHB1-wt_vs_pYd-EPHB1-dead	RPS3	P05750	YNL178W	Y120	RAAYGVVR	RAAY(ph)GVVR_2	TRUE	1.08029	1.11005	up	No	1963	essential	Ribosomal_S3_C:Domain:No_clan	97.82	0.557	0.328	ordered	-0.997722	4	1	0	Q05775	3.418	na	na	-2.50130614265551	0.583241939021715
2116	pYd-EPHB1-wt_vs_pYd-EPHB1-dead	OSH7	P38755	YHR001W	Y388	RAEPGEDLDYYIYK	RAEPGEDLDY(ph)YIYK_2	TRUE	1.15858	1.16332	up	No	41	non-essential	Oxysterol_BP:Family:No_clan	98.36	0.114	0.322	ordered	0.740021666666667	0	0	0	na	na	na	na	-2.16958622293936	0.573992651930374
2117	pYd-EPHB1-wt_vs_pYd-EPHB1-dead	OSH7	P38755	YHR001W	Y388	RAEPGEDLDYYIYK	RAEPGEDLDY(ph)YIYK_3	TRUE	1.87139	1.75059	up	No	41	non-essential	Oxysterol_BP:Family:No_clan	98.36	0.114	0.322	ordered	0.740021666666667	0	0	0	na	na	na	na	-2.16958622293936	0.573992651930374
2118	pYd-EPHB1-wt_vs_pYd-EPHB1-dead	OSH7	P38755	YHR001W	Y391	RAEPGEDLDYYIYK	RAEPGEDLDYYIY(ph)K_3	TRUE	0.835162	0.783829	up	No	41	non-essential	Oxysterol_BP:Family:No_clan	96.99	0.051	0.373	ordered	2.25277	0	0	0	na	na	na	na	-1.09455919150374	0.356923447569716
2119	pYd-EPHB1-wt_vs_pYd-EPHB1-dead	SPN1	Q06505	YPR133C	Y153	RDEDDLEQYLDEK	RDEDDLEQY(ph)LDEK_2	TRUE	1.85527	1.86575	up	No	68.4	essential	No domain	94.53	0.49	0.437	ordered	1.041235	3	0	0	na	na	na	na	-0.863479442141311	0.433324768756423
2120	pYd-EPHB1-wt_vs_pYd-EPHB1-dead	SPN1	Q06505	YPR133C	Y153	RDEDDLEQYLDEK	RDEDDLEQY(ph)LDEK_3	TRUE	1.64373	1.66189	up	No	68.4	essential	No domain	94.53	0.49	0.437	ordered	1.041235	3	0	0	na	na	na	na	-0.863479442141311	0.433324768756423
2121	pYd-EPHB1-wt_vs_pYd-EPHB1-dead	BFR1	P38934	YOR198C	Y225	RDELYSQIR	RDELY(ph)SQIR_2	TRUE	2.04811	2.1493	up	No	724	non-essential	No domain	97.95	0.373	0.362	ordered	-0.3297025	0	0	0	na	na	na	na	-2.48529312974669	0.685797556327766
2122	pYd-EPHB1-wt_vs_pYd-EPHB1-dead	SIS1	P25294	YNL007C	Y270	RDGDDLIYTLPLSFK	RDGDDLIY(ph)TLPLSFK_3	TRUE	0.735199	0.697311	up	No	719	essential	DnaJ_C:Domain:No_clan	98.21	0.133	0.288	ordered	0.065627545	0	0	0	na	na	na	na	-0.393016327264692	0.452153110047847
2123	pYd-EPHB1-wt_vs_pYd-EPHB1-dead	GPM2	Q12008	YDL021W	Y156	RDYEGKPPPVDLDR	RDY(ph)EGKPPPVDLDR_2	TRUE	0.843928	0.837203	up	No	26.3	non-essential	No domain	97.73	0.086	0.277	ordered	-0.094882	0	0	0	na	na	na	na	-0.864219700963069	0.798645789250952
2124	pYd-EPHB1-wt_vs_pYd-EPHB1-dead	GPM2	Q12008	YDL021W	Y156	RDYEGKPPPVDLDR	RDY(ph)EGKPPPVDLDR_3	TRUE	2.81258	2.91148	up	No	26.3	non-essential	No domain	97.73	0.086	0.277	ordered	-0.094882	0	0	0	na	na	na	na	-0.864219700963069	0.798645789250952
2125	pYd-EPHB1-wt_vs_pYd-EPHB1-dead	FAS1	P07149	YKL182W	Y890	RDYIISR	RDY(ph)IISR_2	FALSE	0.767273	0.686936	up	No	1976	essential	DUF1729:Family:No_clan	96.62	0.349	0.255	ordered	1.50139	0	0	0	na	na	na	na	-1.20616788647783	0.521226899383984
2126	pYd-EPHB1-wt_vs_pYd-EPHB1-dead	MRPS17	Q03246	YMR188C	Y43	RDYLVHDEGEISR	RDY(ph)LVHDEGEISR_3	TRUE	0.584569	0.561596	up	No	54.6	non-essential	Ribosomal_S17:Domain:CL0021	97.59	0.141	0.417	ordered	0.289133	0	0	0	na	na	na	na	-2.64532569015591	0.736281179138322
2127	pYd-EPHB1-wt_vs_pYd-EPHB1-dead	MRT4	P33201	YKL009W	Y90	REEEYKENLYQLSK	REEEYKENLY(ph)QLSK_3	TRUE	1.89461	1.83384	up	No	446	non-essential	Ribosomal_L10:Family:No_clan	95.75	0.176	0.262	ordered	0.27436745	0	0	0	na	na	na	na	-0.810348278183544	0.204111600587372
2128	pYd-EPHB1-wt_vs_pYd-EPHB1-dead	GAL7	P08431	YBR018C	Y217	REHNTDLFADYVK	REHNTDLFADY(ph)VK_3	TRUE	1.91675	1.9644	up	No	5.96	non-essential	GalP_UDP_tr_C:Domain:CL0265	98.68	0.075	0.297	ordered	5.51610666666667	0	0	0	na	na	na	na	-1.70473775133259	0.662064998561979
2129	pYd-EPHB1-wt_vs_pYd-EPHB1-dead	GDB1	Q06625	YPR184W	Y1173	RFPLDDTYIPVDDPR	RFPLDDTY(ph)IPVDDPR_3	TRUE	2.03183	1.98554	up	No	18.8	non-essential	GDE_C:Domain:CL0059	89.64	0.263	0.31	ordered	0.0443946	0	0	0	na	na	na	na	-1.01894922453344	0.445449716410494
2130	pYd-EPHB1-wt_vs_pYd-EPHB1-dead	GAL2	P13181	YLR081W	Y556	RGNNYDLEDLQHDDKPWYK	RGNNY(ph)DLEDLQHDDKPWYK_4	TRUE	0.47585	0.423923	up	No	5.28	non-essential	No domain	80.14	0.2	0.432	ordered	4.99541	0	0	0	na	na	na	na	0	0
2131	pYd-EPHB1-wt_vs_pYd-EPHB1-dead	BNI5	P53890	YNL166C	Y370	RHDYLSMK	RHDY(ph)LSMK_2	TRUE	1.06606	1.10085	up	No	49.4	non-essential	No domain	97.57	0.42	0.338	ordered	1.437055	0	0	0	na	na	na	na	-2.2983638000219	0.875437960613749
2132	pYd-EPHB1-wt_vs_pYd-EPHB1-dead	SSE1	P32589	YPL106C	Y76	RIIGLDYHHPDFEQESK	RIIGLDY(ph)HHPDFEQESK_4	TRUE	0.947343	0.877337	up	No	3233	non-essential	HSP70:Family:CL0108	98.2	0.251	0.192	ordered	0.133336666666667	0	0	0	na	na	na	na	-0.429144019433589	0.152806258069416
2133	pYd-EPHB1-wt_vs_pYd-EPHB1-dead	YDR341C	Q05506	YDR341C	Y471	RINNYEFK	RINNY(ph)EFK_2	TRUE	1.12622	1.17123	up	No	336	essential	tRNA-synt_1d:Family:CL0039	86.91	0.149	0.291	ordered	2.446155	0	0	0	na	na	na	na	-2.51766744726628	0.827018121911038
2134	pYd-EPHB1-wt_vs_pYd-EPHB1-dead	ASN2	P49090	YGR124W	Y209	RIPSTPVDYHAIR	RIPSTPVDY(ph)HAIR_3	TRUE	1.96453	2.03261	up	No	1191	non-essential	No domain	98.4	0.259	0.287	ordered	-0.916577666666667	0	0	0	na	na	na	na	-0.24211400846839	0.245433212165831
2135	pYd-EPHB1-wt_vs_pYd-EPHB1-dead	ENT1	Q12518	YDL161W	Y194	RKQDEDYETALQLSK	RKQDEDY(ph)ETALQLSK_3	TRUE	1.08353	1.1136	up	No	80.6	non-essential	No domain	77.98	0.6	0.536	ordered	-0.122429	0	0	0	na	na	na	na	-2.52975150612998	0.577313606034233
2136	pYd-EPHB1-wt_vs_pYd-EPHB1-dead	URA2	P07259	YJL130C	Y1467	RLAVDYSVPLVTNVK	RLAVDY(ph)SVPLVTNVK_3	TRUE	1.15672	1.15453	up	No	1099	non-essential	MGS:Domain:No_clan	82.19	0.224	0.177	ordered	0.688487	0	0	0	na	na	na	na	-1.57082145053057	0.439564881412352
2137	pYd-EPHB1-wt_vs_pYd-EPHB1-dead	RAP1	P11938	YNL216W	Y417	RLEYVYEVDK	RLEY(ph)VYEVDK_2	TRUE	1.69735	1.69762	up	No	68.2	essential	No domain	96.68	0.192	0.368	ordered	-2.13967	0	0	0	na	na	na	na	-0.99032873302016	0.59060968882832
2138	pYd-EPHB1-wt_vs_pYd-EPHB1-dead	CHZ1	P40019	YER030W	Y38	RNYDDYDAEVAKEETK	RNY(ph)DDYDAEVAKEETK_3	TRUE	1.14858	1.1897	up	No	41.6	non-essential	No domain	88.06	0.545	0.658	disordered	-0.917926	0	0	0	na	na	na	na	-3.75971803553353	0.897637795275591
2139	pYd-EPHB1-wt_vs_pYd-EPHB1-dead	CHZ1	P40019	YER030W	Y41	RNYDDYDAEVAKEETK	RNYDDY(ph)DAEVAKEETK_3	TRUE	2.21673	2.37092	up	No	41.6	non-essential	No domain	85.95	0.58	0.649	disordered	0.253403	0	0	0	na	na	na	na	-1.00673659520304	0.545231846019248
2140	pYd-EPHB1-wt_vs_pYd-EPHB1-dead	CHZ1	P40019	YER030W	Y41	RNYDDYDAEVAK	RNYDDY(ph)DAEVAK_2	TRUE	1.23208	1.31439	up	No	41.6	non-essential	No domain	85.95	0.58	0.649	disordered	0.253403	0	0	0	na	na	na	na	-1.00673659520304	0.545231846019248
2141	pYd-EPHB1-wt_vs_pYd-EPHB1-dead	MRPL1	Q04599	YDR116C	Y74	RPATASPLYMPVTK	RPATASPLY(ph)M(ox)PVTK_3	TRUE	1.44871	1.41999	up	No	87.7	non-essential	Ribosomal_L1:Domain:No_clan	94.08	0.29	0.372	ordered	-0.360733666666667	0	0	0	na	na	na	na	-2.26104820765384	0.660940241987624
2142	pYd-EPHB1-wt_vs_pYd-EPHB1-dead	MRPL1	Q04599	YDR116C	Y74	RPATASPLYMPVTK	RPATASPLY(ph)MPVTK_2	TRUE	1.84728	1.93785	up	No	87.7	non-essential	Ribosomal_L1:Domain:No_clan	94.08	0.29	0.372	ordered	-0.360733666666667	0	0	0	na	na	na	na	-2.26104820765384	0.660940241987624
2143	pYd-EPHB1-wt_vs_pYd-EPHB1-dead	MRPL1	Q04599	YDR116C	Y74	RPATASPLYMPVTK	RPATASPLY(ph)MPVTK_3	TRUE	2.24081	2.30721	up	No	87.7	non-essential	Ribosomal_L1:Domain:No_clan	94.08	0.29	0.372	ordered	-0.360733666666667	0	0	0	na	na	na	na	-2.26104820765384	0.660940241987624
2144	pYd-EPHB1-wt_vs_pYd-EPHB1-dead	GPP1	P41277	YIL053W	Y136	RPEYFITANDVK	RPEY(ph)FITANDVK_2	TRUE	2.10697	2.19061	up	No	4739	non-essential	Hydrolase:Domain:CL0137	98.49	0.298	0.274	ordered	1.61462333333333	0	0	0	na	na	na	na	-0.0703721364584981	0.479157894736842
2145	pYd-EPHB1-wt_vs_pYd-EPHB1-dead	GPP1	P41277	YIL053W	Y136	RPEYFITANDVK	RPEY(ph)FITANDVK_3	TRUE	2.26599	2.39741	up	No	4739	non-essential	Hydrolase:Domain:CL0137	98.49	0.298	0.274	ordered	1.61462333333333	0	0	0	na	na	na	na	-0.0703721364584981	0.479157894736842
2146	pYd-EPHB1-wt_vs_pYd-EPHB1-dead	TRM12	Q04235	YML005W	Y207	RPFNIQPLYGK	RPFNIQPLY(ph)GK_2	TRUE	1.14999	1.14066	up	No	18	non-essential	No domain	96.5	0.216	0.369	ordered	0.1050975	0	0	0	na	na	na	na	-1.32902028749212	0.533774532177088
2147	pYd-EPHB1-wt_vs_pYd-EPHB1-dead	TRM12	Q04235	YML005W	Y207	RPFNIQPLYGK	RPFNIQPLY(ph)GK_3	TRUE	1.15455	1.21267	up	No	18	non-essential	No domain	96.5	0.216	0.369	ordered	0.1050975	0	0	0	na	na	na	na	-1.32902028749212	0.533774532177088
2148	pYd-EPHB1-wt_vs_pYd-EPHB1-dead	RAP1	P11938	YNL216W	Y592	RPGVPTPGNYNSAAK	RPGVPTPGNY(ph)NSAAK_3	TRUE	2.06216	2.13361	up	No	68.2	essential	No domain	84.18	0.255	0.53	ordered	-2.09247	5	0	0	na	na	na	na	-2.46958320016418	0.829877672864142
2149	pYd-EPHB1-wt_vs_pYd-EPHB1-dead	CKS1	P20486	YBR135W	Y106	RPLNYEAELR	RPLNY(ph)EAELR_2	TRUE	1.85822	1.89529	up	No	79.9	essential	No domain	92.98	0.212	0.314	ordered	0.668189	1	0	0	na	na	na	na	-0.559494802219227	0.3756148981026
2150	pYd-EPHB1-wt_vs_pYd-EPHB1-dead	AMS1	P22855	YGL156W	Y871	RPTHYNTSWDVAK	RPTHY(ph)NTSWDVAK_3	TRUE	1.52325	1.50003	up	No	34	non-essential	Glyco_hydro_38C:Domain:CL0103	95.64	0.369	0.16	ordered	0.319816	0	0	0	na	na	na	na	-0.824884286166349	0.450999927101305
2151	pYd-EPHB1-wt_vs_pYd-EPHB1-dead	GAL7	P08431	YBR018C	Y43	RPWLGQQEAAYKPTAPLYDPK	RPWLGQQEAAY(ph)KPTAPLYDPK_3	TRUE	2.33488	2.37804	up	No	5.96	non-essential	GalP_UDP_transf:Domain:CL0265	70.4	0.322	0.507	ordered	1.72451	0	0	0	na	na	na	na	-0.0736217971689048	0.110583836640782
2152	pYd-EPHB1-wt_vs_pYd-EPHB1-dead	GAL7	P08431	YBR018C	Y43	RPWLGQQEAAYKPTAPLYDPK	RPWLGQQEAAY(ph)KPTAPLYDPK_4	TRUE	1.46024	1.45405	up	No	5.96	non-essential	GalP_UDP_transf:Domain:CL0265	70.4	0.322	0.507	ordered	1.72451	0	0	0	na	na	na	na	-0.0736217971689048	0.110583836640782
2153	pYd-EPHB1-wt_vs_pYd-EPHB1-dead	GAL7	P08431	YBR018C	Y50	RPWLGQQEAAYKPTAPLYDPK	RPWLGQQEAAYKPTAPLY(ph)DPK_3	TRUE	1.97611	2.01358	up	No	5.96	non-essential	GalP_UDP_transf:Domain:CL0265	96.51	0.427	0.398	ordered	0.5765305	0	0	0	na	na	na	na	-0.718030875525559	0.45197008915732
2154	pYd-EPHB1-wt_vs_pYd-EPHB1-dead	GAL7	P08431	YBR018C	Y50	RPWLGQQEAAYKPTAPLYDPK	RPWLGQQEAAYKPTAPLY(ph)DPK_4	TRUE	1.23282	1.22398	up	No	5.96	non-essential	GalP_UDP_transf:Domain:CL0265	96.51	0.427	0.398	ordered	0.5765305	0	0	0	na	na	na	na	-0.718030875525559	0.45197008915732
2155	pYd-EPHB1-wt_vs_pYd-EPHB1-dead	RPS9B	P05755	YBR189W	Y19	RPYESSR	RPY(ph)ESSR_2	FALSE	0.761213	0.66864	up	No	2252	non-essential	No domain	95.5	0.835	0.499	ordered	-0.506917	0	0	0	na	na	na	na	-3.22936735890384	0.768151147098516
2156	pYd-EPHB1-wt_vs_pYd-EPHB1-dead	GSY1	P23337	YFR015C	Y436	RPYGELPPVVTHNMCDDANDPILNQIR	RPY(ph)GELPPVVTHNMCDDANDPILNQIR_4	TRUE	1.57781	1.64341	up	No	74	non-essential	Glycogen_syn:Family:CL0113	89.54	0.969	0.346	ordered	-0.139388	0	0	0	na	na	na	na	-0.0456803735435309	0.0556278585505522
2157	pYd-EPHB1-wt_vs_pYd-EPHB1-dead	INP53	Q12271	YOR109W	Y720	RSDYESIVR	RSDY(ph)ESIVR_2	TRUE	1.71613	1.72838	up	No	82.6	non-essential	Exo_endo_phos:Domain:CL0530	94.94	0.114	0.303	ordered	3.05854	0	0	0	na	na	na	na	-3.21253791970167	0.738133739180063
2158	pYd-EPHB1-wt_vs_pYd-EPHB1-dead	PAF1	P38351	YBR279W	Y123	RTEYVSNTIAAHDNTSLK	RTEY(ph)VSNTIAAHDNTSLK_3	TRUE	1.44303	1.49079	up	No	75.2	non-essential	Paf1:Family:No_clan	84	0.745	0.641	disordered	-0.2752115	0	0	0	na	na	na	na	-5.15086016222345	0.952826279964487
2159	pYd-EPHB1-wt_vs_pYd-EPHB1-dead	RHO1	P06780	YPR165W	Y71	RVELALWDTAGQEDYDR	RVELALWDTAGQEDY(ph)DR_3	TRUE	0.62123	0.630128	up	No	136	essential	Ras:Domain:CL0023	94.84	0.263	0.276	ordered	-0.0371964	14	7	2	Q12434 / P17121 / P39083 / Q12128 / P35688 / P33332 / P41832	8.754 / 4.403 / 4.275 / 3.977 / 3.556 / 2.433 / -0.053	LRG1 / RDI1	-0.00112000000000023 / 7.28678	-1.02392779128553	0.751973684210526
2160	pYd-EPHB1-wt_vs_pYd-EPHB1-dead	LAT1	P12695	YNL071W	Y328	RVPDANAYWLPNENVIR	RVPDANAY(ph)WLPNENVIR_3	TRUE	1.37124	1.33424	up	No	372	non-essential	2-oxoacid_dh:Domain:CL0149	94.57	0.098	0.295	ordered	8.09527	0	0	0	na	na	na	na	-0.387915179544774	0.378965762026975
2161	pYd-EPHB1-wt_vs_pYd-EPHB1-dead	YPT1	P01123	YFL038C	Y133	RVVEYDVAK	RVVEY(ph)DVAK_2	TRUE	0.94313	0.982105	up	No	108	essential	Ras:Domain:CL0023	98.46	0.416	0.369	ordered	-0.471145	0	0	0	na	na	na	na	-0.112428794327367	0.281320429537319
2162	pYd-EPHB1-wt_vs_pYd-EPHB1-dead	RPT4	P53549	YOR259C	Y70	RYDDQLK	RY(ph)DDQLK_2	TRUE	1.12564	1.13188	up	No	199	essential	No domain	92.64	0.627	0.533	ordered	-0.383818	0	0	0	na	na	na	na	-0.274995917499213	0.140069854269541
2163	pYd-EPHB1-wt_vs_pYd-EPHB1-dead	GND2	P53319	YGR256W	Y115	RYEELTK	RY(ph)EELTK_2	TRUE	1.60388	1.54747	up	No	46.7	non-essential	NAD_binding_2:Domain:CL0063	98.76	0.22	0.202	ordered	-0.170389	0	0	0	na	na	na	na	-0.545483120136019	0.252019904756809
2164	pYd-EPHB1-wt_vs_pYd-EPHB1-dead	CDC48	P25694	YDL126C	Y780	RYEAYSQQMK	RYEAY(ph)SQQMK_3	TRUE	0.940002	0.907817	up	No	999	essential	Vps4_C:Domain:CL0671	81.7	0.153	0.445	ordered	1.79479	0	0	0	na	na	na	na	-1.84491809054696	0.566908288685786
2165	pYd-EPHB1-wt_vs_pYd-EPHB1-dead	STI1	P15705	YOR027W	Y50	SACYTSLKK	SACY(ph)TSLKK_2	TRUE	0.966104	0.955223	up	No	986	non-essential	No domain	98.08	0.149	0.224	ordered	0.926958	0	0	0	na	na	na	na	-1.83731084217813	0.471092842462693
2166	pYd-EPHB1-wt_vs_pYd-EPHB1-dead	SOF1	P33750	YLL011W	Y13	SADDYVPVK	SADDY(ph)VPVK_2	TRUE	2.21929	2.3312	up	No	104	essential	No domain	75.05	0.345	0.666	disordered	-0.278613	0	0	1	na	na	UTP7	3.28062	-1.50548118061135	0.468302658486708
2167	pYd-EPHB1-wt_vs_pYd-EPHB1-dead	CCL1	P37366	YPR025C	Y40	SADENNKPPNYK	SADENNKPPNY(ph)K_2	TRUE	1.79741	1.82374	up	No	46.3	essential	No domain	75.55	0.486	0.53	ordered	-0.2053305	0	0	1	na	na	TFB3	1.94598	-1.31508790836149	0.510532671407487
2168	pYd-EPHB1-wt_vs_pYd-EPHB1-dead	CCL1	P37366	YPR025C	Y40	SADENNKPPNYK	SADENNKPPNY(ph)K_3	TRUE	1.63337	1.70172	up	No	46.3	essential	No domain	75.55	0.486	0.53	ordered	-0.2053305	0	0	1	na	na	TFB3	1.94598	-1.31508790836149	0.510532671407487
2169	pYd-EPHB1-wt_vs_pYd-EPHB1-dead	AIM41	Q12032	YOR215C	Y73	SADEYSLYDMYSK	SADEY(ph)SLYDMYSK_2	TRUE	1.31637	1.29041	up	No	160	non-essential	YqeY:Domain:CL0279	90.97	0.125	0.308	ordered	3.22341	0	0	0	na	na	na	na	-0.786699903813851	0.48731832430892
2170	pYd-EPHB1-wt_vs_pYd-EPHB1-dead	QCR2	P07257	YPR191W	Y147	SAEDQLYAITFR	SAEDQLY(ph)AITFR_2	TRUE	2.19063	2.18854	up	No	373	non-essential	Peptidase_M16:Family:CL0094	97.67	0.012	0.215	ordered	9.30775	0	0	0	na	na	na	na	-3.21112770823635	0.771663685152057
2171	pYd-EPHB1-wt_vs_pYd-EPHB1-dead	QCR2	P07257	YPR191W	Y147	SAEDQLYAITFR	SAEDQLY(ph)AITFR_3	TRUE	0.934208	0.964618	up	No	373	non-essential	Peptidase_M16:Family:CL0094	97.67	0.012	0.215	ordered	9.30775	0	0	0	na	na	na	na	-3.21112770823635	0.771663685152057
2172	pYd-EPHB1-wt_vs_pYd-EPHB1-dead	RIX1	P38883	YHR197W	Y508	SAEGAFSDIYTHPELFVCK	SAEGAFSDIY(ph)THPELFVCK_3	TRUE	1.33405	1.34229	up	No	170	essential	No domain	80.94	0.314	0.442	ordered	0.562021	0	0	0	na	na	na	na	-1.5914075981993	0.728070478493695
2173	pYd-EPHB1-wt_vs_pYd-EPHB1-dead	RPL16B	P26785	YNL069C	Y167	SAEYYAK	SAEYY(ph)AK_1	TRUE	0.999818	1.02838	up	No	2504	non-essential	No domain	96.35	0.553	0.492	ordered	-1.54086	0	0	0	na	na	na	na	-1.31026825534132	0.356240861358501
2174	pYd-EPHB1-wt_vs_pYd-EPHB1-dead	RPL16B	P26785	YNL069C	Y167	SAEYYAK	SAEYY(ph)AK_2	TRUE	2.262	2.35295	up	No	2504	non-essential	No domain	96.35	0.553	0.492	ordered	-1.54086	0	0	0	na	na	na	na	-1.31026825534132	0.356240861358501
2175	pYd-EPHB1-wt_vs_pYd-EPHB1-dead	EGD2	P38879	YHR193C	Y63	SAGGNYVVFGEAK	SAGGNY(ph)VVFGEAK_2	TRUE	3.31351	3.38682	up	No	1283	non-essential	NAC:Family:No_clan	90.53	0.494	0.415	ordered	-0.061788	0	0	1	na	na	EGD1	0.166999999999996	-3.87369534346855	0.75143808658795
2176	pYd-EPHB1-wt_vs_pYd-EPHB1-dead	MCM4	P30665	YPR019W	Y836	SAIKDYATDPK	SAIKDY(ph)ATDPK_2	TRUE	1.58641	1.59441	up	No	83.5	essential	No domain	71.97	0.09	0.245	ordered	6.04476	0	0	0	na	na	na	na	-1.46546241293369	0.576248236953456
2177	pYd-EPHB1-wt_vs_pYd-EPHB1-dead	TRX2	P22803	YGR209C	Y11	SASEYDSALASGDK	SASEY(ph)DSALASGDK_2	TRUE	2.54846	2.73688	up	No	878	non-essential	Thioredoxin:Domain:CL0172	98.1	0.035	0.334	ordered	1.9956	0	0	0	na	na	na	na	-1.02735735983775	0.628097062579821
2178	pYd-EPHB1-wt_vs_pYd-EPHB1-dead	GRS1	P38088	YBR121C	Y420	SAYDLTVHSK	SAY(ph)DLTVHSK_2	TRUE	1.28339	1.30865	up	No	1441	essential	No domain	89.33	0.18	0.235	ordered	0.405287	0	0	0	na	na	na	na	-2.85863321398343	0.77891364052487
2179	pYd-EPHB1-wt_vs_pYd-EPHB1-dead	MET6	P05694	YER091C	Y632	SAYYTWAAEAFR	SAYY(ph)TWAAEAFR_2	TRUE	2.22642	2.26083	up	No	5820	non-essential	Meth_synt_2:Domain:CL0160	94.44	0.204	0.193	ordered	0.312096	0	0	0	na	na	na	na	-1.71265569417826	0.500789238899183
2180	pYd-EPHB1-wt_vs_pYd-EPHB1-dead	VMA1	P17255	YDL185W	Y213	SDFTLYHTWPVR	SDFTLY(ph)HTWPVR_2	TRUE	1.18241	1.17583	up	No	1976	non-essential	ATP-synt_ab_Xtn:Family:No_clan	94.08	0.149	0.302	ordered	2.66043	0	0	0	na	na	na	na	-0.826585936802342	0.481270278242061
2181	pYd-EPHB1-wt_vs_pYd-EPHB1-dead	VMA1	P17255	YDL185W	Y213	SDFTLYHTWPVR	SDFTLY(ph)HTWPVR_3	TRUE	1.169	1.22109	up	No	1976	non-essential	ATP-synt_ab_Xtn:Family:No_clan	94.08	0.149	0.302	ordered	2.66043	0	0	0	na	na	na	na	-0.826585936802342	0.481270278242061
2182	pYd-EPHB1-wt_vs_pYd-EPHB1-dead	GND1	P38720	YHR183W	Y180	SDGEPCCEWVGPAGAGHYVK	SDGEPCCEWVGPAGAGHY(ph)VK_3	TRUE	2.02667	2.16825	up	No	3600	non-essential	6PGD:Domain:CL0106	98.41	0	0.045	ordered	12.6997	0	0	0	na	na	na	na	-3.57713984396783	0.777113945852845
2183	pYd-EPHB1-wt_vs_pYd-EPHB1-dead	SRV2	P17555	YNL138W	Y469	SDGGNIYLSK	SDGGNIY(ph)LSK_2	TRUE	2.20593	2.2099	up	No	273	essential	CAP_C:Family:CL0391	97.8	0.337	0.215	ordered	-0.633675	21	0	0	na	na	na	na	-4.52414053757984	0.867106974882418
2184	pYd-EPHB1-wt_vs_pYd-EPHB1-dead	YDR341C	Q05506	YDR341C	Y347	SDGTTLYLTR	SDGTTLY(ph)LTR_2	TRUE	1.99092	2.09782	up	No	336	essential	tRNA-synt_1d:Family:CL0039	83.25	0.388	0.214	ordered	0.740445	1	0	0	na	na	na	na	-5.58554492751416	0.985259689586404
2185	pYd-EPHB1-wt_vs_pYd-EPHB1-dead	PET9	P18239	YBL030C	Y190	SDGVAGLYR	SDGVAGLY(ph)R_2	TRUE	0.948808	0.989502	up	No	1195	essential	Mito_carr:Family:No_clan	98.43	0.286	0.299	ordered	0.857512	0	0	0	na	na	na	na	-2.36811117560018	0.941666666666667
2186	pYd-EPHB1-wt_vs_pYd-EPHB1-dead	PRD1	P25375	YCL057W	Y238	SDKDSNETLYK	SDKDSNETLY(ph)K_2	TRUE	0.675747	0.712095	up	No	164	non-essential	No domain	96.19	0.125	0.321	ordered	0.587403	0	0	0	na	na	na	na	-1.46446535730047	0.685023654642223
2187	pYd-EPHB1-wt_vs_pYd-EPHB1-dead	RPA135	P22138	YPR010C	Y742	SDNKLYR	SDNKLY(ph)R_2	TRUE	1.12981	1.15015	up	No	294	essential	RNA_pol_Rpb2_6:Domain:CL0410	92.87	0.055	0.191	ordered	3.29843	0	0	0	na	na	na	na	-2.59500968240438	0.773263319111695
2188	pYd-EPHB1-wt_vs_pYd-EPHB1-dead	RPL18A	P0CX49	YNL301C	Y25	SDNVYLK	SDNVY(ph)LK_2	TRUE	0.90713	0.955871	up	No	1790	essential	Ribosomal_L18:Family:CL0588	96.69	0.725	0.439	ordered	0.904674	0	0	0	na	na	na	na	-2.65938771819473	0.627034677990092
2189	pYd-EPHB1-wt_vs_pYd-EPHB1-dead	NOG1	Q02892	YPL093W	Y197	SDVDVQPYAFTTK	SDVDVQPY(ph)AFTTK_2	TRUE	1.95805	2.06903	up	No	418	essential	No domain	71.08	0.043	0.313	ordered	13.3573	0	0	0	na	na	na	na	-4.22265330026694	0.85666639550964
2190	pYd-EPHB1-wt_vs_pYd-EPHB1-dead	PCM1	P38628	YEL058W	Y274	SDVPELLNFECGADYVK	SDVPELLNFECGADY(ph)VK_2	TRUE	1.53869	1.48988	up	No	164	essential	No domain	96.48	0.118	0.275	ordered	1.387765	0	0	0	na	na	na	na	-1.40564493064539	0.56220762651798
2191	pYd-EPHB1-wt_vs_pYd-EPHB1-dead	PCM1	P38628	YEL058W	Y274	SDVPELLNFECGADYVK	SDVPELLNFECGADY(ph)VK_3	TRUE	0.784846	0.784956	up	No	164	essential	No domain	96.48	0.118	0.275	ordered	1.387765	0	0	0	na	na	na	na	-1.40564493064539	0.56220762651798
2192	pYd-EPHB1-wt_vs_pYd-EPHB1-dead	BBC1	P47068	YJL020C	Y20	SDYEDDLNFEK	SDY(ph)EDDLNFEK_2	TRUE	2.17161	2.18154	up	No	101	non-essential	SH3_1:Domain:CL0010	91.4	0.682	0.338	ordered	1.50671	2	7	0	P15891 / P80667 / P32790 / P36006 / P38822 / Q04439 / Q12446	4.442 / 1.434 / 0.328 / -0.106 / -0.111 / -0.362 / -1.069	na	na	-1.45438083145338	0.768593309900137
2193	pYd-EPHB1-wt_vs_pYd-EPHB1-dead	INP53	Q12271	YOR109W	Y720	SDYESIVR	SDY(ph)ESIVR_2	TRUE	1.29685	1.39924	up	No	82.6	non-essential	Exo_endo_phos:Domain:CL0530	94.94	0.114	0.303	ordered	3.05854	0	0	0	na	na	na	na	-3.21253791970167	0.738133739180063
2194	pYd-EPHB1-wt_vs_pYd-EPHB1-dead	MRT4	P33201	YKL009W	Y124	SDYSRPNTK	SDY(ph)SRPNTK_2	TRUE	1.87564	1.88404	up	No	446	non-essential	No domain	91.45	0.255	0.286	ordered	-1.00462	0	0	0	na	na	na	na	-2.098026201548	0.58974358974359
2195	pYd-EPHB1-wt_vs_pYd-EPHB1-dead	CDC19	P00549	YAL038W	Y74	SEELYPGRPLAIALDTK	SEELY(ph)PGRPLAIALDTK_2	TRUE	0.958325	0.941124	up	Yes	16568	essential	PK:Family:CL0151	95.91	0.376	0.193	ordered	-0.631147	0	0	0	na	na	na	na	-0.305565914544328	0.214
2196	pYd-EPHB1-wt_vs_pYd-EPHB1-dead	CDC19	P00549	YAL038W	Y74	SEELYPGRPLAIALDTK	SEELY(ph)PGRPLAIALDTK_3	TRUE	1.82762	1.89433	up	Yes	16568	essential	PK:Family:CL0151	95.91	0.376	0.193	ordered	-0.631147	0	0	0	na	na	na	na	-0.305565914544328	0.214
2197	pYd-EPHB1-wt_vs_pYd-EPHB1-dead	FCF2	Q12035	YLR051C	Y160	SEFYSSR	SEFY(ph)SSR_2	TRUE	1.42335	1.51772	up	No	81.5	essential	Fcf2:Family:No_clan	86.01	0.827	0.59	disordered	-0.402388	0	0	0	na	na	na	na	-2.14394933864773	0.563486283078417
2198	pYd-EPHB1-wt_vs_pYd-EPHB1-dead	DAK1	P54838	YML070W	Y420	SEPHITELDNQVGDGDCGYTLVAGVK	SEPHITELDNQVGDGDCGY(ph)TLVAGVK_3	TRUE	2.49017	2.4137	up	No	484	non-essential	Dak2:Family:No_clan	96.15	0.588	0.23	ordered	0.190385	0	0	0	na	na	na	na	-0.863833760664385	0.392156862745098
2199	pYd-EPHB1-wt_vs_pYd-EPHB1-dead	CCC1	P47818	YLR220W	Y160	SESDYYHAEVK	SESDY(ph)YHAEVK_2	TRUE	1.68636	1.75692	up	No	31.4	non-essential	VIT1:Family:No_clan	94.05	0.502	0.336	ordered	0.1172967	0	0	0	na	na	na	na	-1.86270086015986	0.646827992151733
2200	pYd-EPHB1-wt_vs_pYd-EPHB1-dead	CCC1	P47818	YLR220W	Y160	SESDYYHAEVK	SESDY(ph)YHAEVK_3	TRUE	1.24017	1.20645	up	No	31.4	non-essential	VIT1:Family:No_clan	94.05	0.502	0.336	ordered	0.1172967	0	0	0	na	na	na	na	-1.86270086015986	0.646827992151733
2201	pYd-EPHB1-wt_vs_pYd-EPHB1-dead	DPL1	Q05567	YDR294C	Y554	SESNSKPSPDGTSALYGVAGSVK	SESNSKPSPDGTSALY(ph)GVAGSVK_3	TRUE	1.34331	1.28212	up	No	94.9	non-essential	No domain	76.5	0.243	0.365	ordered	-0.22176	0	0	0	na	na	na	na	-3.79355039393552	0.828461607222669
2202	pYd-EPHB1-wt_vs_pYd-EPHB1-dead	AAT2	P23542	YLR027C	Y302	SEVSNPPAYGAK	SEVSNPPAY(ph)GAK_2	TRUE	1.57865	1.54128	up	No	493	essential	Aminotran_1_2:Domain:CL0061	98.82	0.224	0.222	ordered	1.37959	7	1	0	P23542	5.244	na	na	-1.40699841065562	0.582331087463006
2203	pYd-EPHB1-wt_vs_pYd-EPHB1-dead	UBP2	Q01476	YOR124C	Y139	SEYDSISCPK	SEY(ph)DSISCPK_2	TRUE	2.06091	2.07722	up	No	57.2	non-essential	No domain	90.76	0.086	0.289	ordered	1.90984	0	0	0	na	na	na	na	-1.19850319058296	0.547576673150946
2204	pYd-EPHB1-wt_vs_pYd-EPHB1-dead	HSP60	P19882	YLR259C	Y510	SEYTDMLATGIIDPFK	SEY(ph)TDM(ox)LATGIIDPFK_2	TRUE	1.39609	1.39214	up	No	1022	essential	Cpn60_TCP1:Family:No_clan	96.4	0.212	0.208	ordered	1.667875	0	0	0	na	na	na	na	-0.842900023135104	0.465368861889641
2205	pYd-EPHB1-wt_vs_pYd-EPHB1-dead	HSP60	P19882	YLR259C	Y510	SEYTDMLATGIIDPFK	SEY(ph)TDMLATGIIDPFK_2	TRUE	1.19864	1.20933	up	No	1022	essential	Cpn60_TCP1:Family:No_clan	96.4	0.212	0.208	ordered	1.667875	0	0	0	na	na	na	na	-0.842900023135104	0.465368861889641
2206	pYd-EPHB1-wt_vs_pYd-EPHB1-dead	SUI1	P32911	YNL244C	Y25	SFDPFADTGDDETATSNYIHIR	SFDPFADTGDDETATSNY(ph)IHIR_3	TRUE	2.62831	2.7949	up	No	752	essential	SUI1:Domain:No_clan	87.53	0.298	0.535	ordered	-0.0682713	2	0	0	na	na	na	na	-1.44082163550307	0.401853206534991
2207	pYd-EPHB1-wt_vs_pYd-EPHB1-dead	FDC1	Q03034	YDR539W	Y476	SFDYITCNFEK	SFDY(ph)ITCNFEK_2	TRUE	1.13382	1.16589	up	No	59.8	non-essential	No domain	92.55	0.341	0.434	ordered	0.391168	1	1	0	Q03034	1.782	na	na	-0.980600421682608	0.50601653238464
2208	pYd-EPHB1-wt_vs_pYd-EPHB1-dead	APE4	P38821	YHR113W	Y371	SFFLSSDVAHAVHPNYANK	SFFLSSDVAHAVHPNY(ph)ANK_3	TRUE	1.90298	1.9283	up	No	25.3	non-essential	Peptidase_M18:Family:CL0035	97.34	0.541	0.291	ordered	-0.799085	14	0	0	na	na	na	na	-2.38935983583409	0.69796422624483
2209	pYd-EPHB1-wt_vs_pYd-EPHB1-dead	TAF8	Q03750	YML114C	Y278	SFNENNIEQYAK	SFNENNIEQY(ph)AK_2	TRUE	0.763749	0.736953	up	No	22.4	essential	No domain	80.57	0.451	0.537	ordered	-1.62983	0	0	0	na	na	na	na	-3.90082393959493	0.979406704551379
2210	pYd-EPHB1-wt_vs_pYd-EPHB1-dead	ARO9	P38840	YHR137W	Y102	SFQYAETK	SFQY(ph)AETK_2	TRUE	0.684345	0.667572	up	No	155	non-essential	Aminotran_1_2:Domain:CL0061	89.99	0.6	0.211	ordered	-0.0976457	2	0	0	na	na	na	na	-3.41490360231515	0.96655037964293
2211	pYd-EPHB1-wt_vs_pYd-EPHB1-dead	TKL1	P23254	YPR074C	Y294	SFVVPQEVYDHYQK	SFVVPQEVY(ph)DHYQK_2	TRUE	1.89416	1.78615	up	No	1595	non-essential	Transketolase_N:Domain:CL0254	98.32	0.259	0.308	ordered	2.08697	0	0	0	na	na	na	na	-0.512544401586865	0.342158228827992
2212	pYd-EPHB1-wt_vs_pYd-EPHB1-dead	TKL1	P23254	YPR074C	Y294	SFVVPQEVYDHYQK	SFVVPQEVY(ph)DHYQK_3	TRUE	2.12368	2.27881	up	No	1595	non-essential	Transketolase_N:Domain:CL0254	98.32	0.259	0.308	ordered	2.08697	0	0	0	na	na	na	na	-0.512544401586865	0.342158228827992
2213	pYd-EPHB1-wt_vs_pYd-EPHB1-dead	TKL2	P33315	YBR117C	Y294	SFVVPQEVYDYYKK	SFVVPQEVY(ph)DYYKK_3	TRUE	1.25219	1.2393	up	No	23.7	non-essential	Transketolase_N:Domain:CL0254	98.6	0.243	0.294	ordered	2.11378	0	0	0	na	na	na	na	-0.452233191191696	0.282810326170969
2214	pYd-EPHB1-wt_vs_pYd-EPHB1-dead	TKL2	P33315	YBR117C	Y294	SFVVPQEVYDYYK	SFVVPQEVY(ph)DYYK_2	TRUE	2.19603	2.13336	up	No	23.7	non-essential	Transketolase_N:Domain:CL0254	98.6	0.243	0.294	ordered	2.11378	0	0	0	na	na	na	na	-0.452233191191696	0.282810326170969
2215	pYd-EPHB1-wt_vs_pYd-EPHB1-dead	PRE5	P40302	YMR314W	Y157	SGAHLLEFQPSGNVTELYGTAIGAR	SGAHLLEFQPSGNVTELY(ph)GTAIGAR_3	TRUE	1.31048	1.22366	up	No	229	essential	Proteasome:Domain:CL0052	98.53	0.435	0.196	ordered	-1.46487	0	0	0	na	na	na	na	-0.631752883109319	0.215523059617548
2216	pYd-EPHB1-wt_vs_pYd-EPHB1-dead	SLA1	P32790	YBL007C	Y381	SGDKVYILDDKK	SGDKVY(ph)ILDDKK_3	TRUE	1.25857	1.25839	up	No	185	non-essential	SH3_1:Domain:CL0010	93.71	0.286	0.388	ordered	-0.902453	0	0	0	na	na	na	na	-2.18006099473661	0.752465986394558
2217	pYd-EPHB1-wt_vs_pYd-EPHB1-dead	HEM14	P40012	YER014W	Y323	SGDQYETFDHLR	SGDQY(ph)ETFDHLR_2	TRUE	0.548243	0.573189	up	No	91.8	non-essential	No domain	94.84	0.165	0.209	ordered	0.7937855	0	0	0	na	na	na	na	-0.0513199987264018	0.0788547977330467
2218	pYd-EPHB1-wt_vs_pYd-EPHB1-dead	HEM14	P40012	YER014W	Y323	SGDQYETFDHLR	SGDQY(ph)ETFDHLR_3	TRUE	1.1238	1.13479	up	No	91.8	non-essential	No domain	94.84	0.165	0.209	ordered	0.7937855	0	0	0	na	na	na	na	-0.0513199987264018	0.0788547977330467
2219	pYd-EPHB1-wt_vs_pYd-EPHB1-dead	YRB2	P40517	YIL063C	Y216	SGEESEECIYQVNAK	SGEESEECIY(ph)QVNAK_2	TRUE	2.09745	2.18695	up	No	111	essential	Ran_BP1:Domain:CL0266	98.02	0.133	0.373	ordered	3.02805	0	0	0	na	na	na	na	-2.27317170441342	0.815804480651731
2220	pYd-EPHB1-wt_vs_pYd-EPHB1-dead	YRB2	P40517	YIL063C	Y216	SGEESEECIYQVNAK	SGEESEECIY(ph)QVNAK_3	TRUE	1.7424	1.76956	up	No	111	essential	Ran_BP1:Domain:CL0266	98.02	0.133	0.373	ordered	3.02805	0	0	0	na	na	na	na	-2.27317170441342	0.815804480651731
2221	pYd-EPHB1-wt_vs_pYd-EPHB1-dead	CBF5	P33322	YLR175W	Y39	SGHYTPIPAGSSPLK	SGHY(ph)TPIPAGSSPLK_2	TRUE	0.771586	0.804167	up	No	335	essential	DKCLD:Domain:CL0649	89.61	0.078	0.28	ordered	10.79215	2	0	0	na	na	na	na	-1.06358130591476	0.42598648354044
2222	pYd-EPHB1-wt_vs_pYd-EPHB1-dead	CBF5	P33322	YLR175W	Y39	SGHYTPIPAGSSPLK	SGHY(ph)TPIPAGSSPLK_3	TRUE	1.20107	1.17767	up	No	335	essential	DKCLD:Domain:CL0649	89.61	0.078	0.28	ordered	10.79215	2	0	0	na	na	na	na	-1.06358130591476	0.42598648354044
2223	pYd-EPHB1-wt_vs_pYd-EPHB1-dead	SHB17	P36136	YKR043C	Y35	SGQYTGLTDLPLTPYGEGQMLR	SGQYTGLTDLPLTPY(ph)GEGQMLR_3	TRUE	0.500965	0.489022	up	No	214	non-essential	His_Phos_1:Domain:CL0071	93.84	0.522	0.256	ordered	-0.553073	4	1	0	P36136	0.044	na	na	0	0.164886385705962
2224	pYd-EPHB1-wt_vs_pYd-EPHB1-dead	LSC1	P53598	YOR142W	Y189	SGTLTYEAVQQTTK	SGTLTY(ph)EAVQQTTK_2	TRUE	2.87098	2.61132	up	No	334	non-essential	Ligase_CoA:Domain:CL0506	96.62	0.204	0.17	ordered	3.14171	0	0	1	na	na	LSC2	1.32626	-1.50171000210592	0.686144240774834
2225	pYd-EPHB1-wt_vs_pYd-EPHB1-dead	LSC1	P53598	YOR142W	Y189	SGTLTYEAVQQTTK	SGTLTY(ph)EAVQQTTK_3	TRUE	1.97995	1.93379	up	No	334	non-essential	Ligase_CoA:Domain:CL0506	96.62	0.204	0.17	ordered	3.14171	0	0	1	na	na	LSC2	1.32626	-1.50171000210592	0.686144240774834
2226	pYd-EPHB1-wt_vs_pYd-EPHB1-dead	ATG26	Q06321	YLR189C	Y418	SGVNTLYYDIPAKK	SGVNTLY(ph)YDIPAKK_3	TRUE	1.30237	1.25502	up	No	14.8	non-essential	No domain	82.5	0.075	0.564	ordered	3.57617	0	0	0	na	na	na	na	0	0.0900573992214818
2227	pYd-EPHB1-wt_vs_pYd-EPHB1-dead	ATG26	Q06321	YLR189C	Y418	SGVNTLYYDIPAK	SGVNTLY(ph)YDIPAK_2	TRUE	1.51767	1.62677	up	No	14.8	non-essential	No domain	82.5	0.075	0.564	ordered	3.57617	0	0	0	na	na	na	na	0	0.0900573992214818
2228	pYd-EPHB1-wt_vs_pYd-EPHB1-dead	RRP40	Q08285	YOL142W	Y56	SGVQTAYIDYSSK	SGVQTAY(ph)IDYSSK_2	TRUE	1.20416	1.19022	up	No	69.1	non-essential	Rrp40_N:Domain:No_clan	92.82	0.38	0.402	ordered	-0.33903	0	0	0	na	na	na	na	-2.17246384761932	0.623806911684037
2229	pYd-EPHB1-wt_vs_pYd-EPHB1-dead	HEM15	P16622	YOR176W	Y363	SHLQSNQLYSNQLPLDFALGK	SHLQSNQLY(ph)SNQLPLDFALGK_3	TRUE	2.58491	2.59603	up	No	186	essential	No domain	98.72	0.235	0.334	ordered	-0.293608	0	0	0	na	na	na	na	-0.0263064821104464	0.133672649343691
2230	pYd-EPHB1-wt_vs_pYd-EPHB1-dead	YJL045W	P47052	YJL045W	Y109	SHMYDTVK	SHMY(ph)DTVK_2	TRUE	1.99844	2.04705	up	No	46.8	non-essential	FAD_binding_2:Family:CL0063	98.71	0.204	0.127	ordered	-0.502186	0	0	0	na	na	na	na	-0.368025029394141	0.384886859040897
2231	pYd-EPHB1-wt_vs_pYd-EPHB1-dead	PML39	Q03760	YML107C	Y64	SHVQLYDDLVQESSK	SHVQLY(ph)DDLVQESSK_3	TRUE	1.19134	1.14607	up	No	13.8	non-essential	No domain	71.82	0.345	0.404	ordered	-0.690055	0	0	0	na	na	na	na	-1.83848867814515	0.870172099294155
2232	pYd-EPHB1-wt_vs_pYd-EPHB1-dead	PCK1	P10963	YKR097W	Y326	SHVVDYDDSSITENTR	SHVVDY(ph)DDSSITENTR_2	TRUE	2.28268	2.20312	up	No	230	non-essential	PEPCK_ATP:Family:CL0374	97.24	0.118	0.285	ordered	0.747802	0	0	0	na	na	na	na	-3.20435035715665	0.71714943410704
2233	pYd-EPHB1-wt_vs_pYd-EPHB1-dead	TPA1	P40032	YER049W	Y185	SHYGGGLR	SHY(ph)GGGLR_2	FALSE	0.476287	0.508177	up	No	117	non-essential	No domain	98.55	0.149	0.211	ordered	0.247218	0	0	0	na	na	na	na	-1.99741398515901	0.688034013327337
2234	pYd-EPHB1-wt_vs_pYd-EPHB1-dead	FBA1	P14540	YKL060C	Y101	SIAPAYGIPVVLHSDHCAK	SIAPAY(ph)GIPVVLHSDHCAK_3	TRUE	2.48247	2.5417	up	Yes	18406	essential	F_bP_aldolase:Domain:CL0036	98.51	0.102	0.153	ordered	0.161479	0	0	0	na	na	na	na	-2.61662040582923	0.741696605322971
2235	pYd-EPHB1-wt_vs_pYd-EPHB1-dead	ZPR1	P53303	YGR211W	Y173	SIDEALYK	SIDEALY(ph)K_2	TRUE	1.1565	1.201	up	No	366	essential	zf-ZPR1:Family:CL0167	88.8	0.2	0.39	ordered	1.03351	0	0	0	na	na	na	na	-1.96078350565133	0.585365853658537
2236	pYd-EPHB1-wt_vs_pYd-EPHB1-dead	SPT10	P35208	YJL127C	Y291	SIEIGKYER	SIEIGKY(ph)ER_2	TRUE	1.02344	1.03302	up	No	14.7	non-essential	No domain	82.16	0.145	0.371	ordered	0.204614	0	0	0	na	na	na	na	-3.89610575328031	0.931812463306215
2237	pYd-EPHB1-wt_vs_pYd-EPHB1-dead	TCB1	Q12466	YOR086C	Y65	SIHEASYVGWK	SIHEASY(ph)VGWK_3	TRUE	1.1788	1.1426	up	No	618	non-essential	No domain	86.81	0.478	0.434	ordered	0.30302	0	0	0	na	na	na	na	-2.13312342084135	0.623531762772831
2238	pYd-EPHB1-wt_vs_pYd-EPHB1-dead	MRP17	P28778	YKL003C	Y128	SILELVNEDYQSI	SILELVNEDY(ph)QSI_2	TRUE	0.580728	0.570698	up	No	6.05	non-essential	No domain	82.7	0.682	0.519	ordered	-0.0143395	0	0	1	na	na	PET123	0.729759999999999	0	0.0229561014901329
2239	pYd-EPHB1-wt_vs_pYd-EPHB1-dead	SEC23	P15303	YPR181C	Y68	SILNPYCVIDPR	SILNPY(ph)CVIDPR_2	FALSE	0.691194	0.723655	up	No	146	essential	zf-Sec23_Sec24:Domain:No_clan	96.37	0.286	0.262	ordered	0.184824	0	0	0	na	na	na	na	-2.76600480239858	0.632444657665684
2240	pYd-EPHB1-wt_vs_pYd-EPHB1-dead	CNS1	P33313	YBR155W	Y124	SINESLYANR	SINESLY(ph)ANR_2	TRUE	1.48764	1.40145	up	No	104	essential	No domain	98.57	0.216	0.259	ordered	0.0638245	0	0	0	na	na	na	na	-3.34234403502295	0.767273224791353
2241	pYd-EPHB1-wt_vs_pYd-EPHB1-dead	SAS10	Q12136	YDL153C	Y494	SINTQGENDYYQQVQR	SINTQGENDY(ph)YQQVQR_2	TRUE	1.89508	1.98076	up	No	32.1	essential	No domain	85.89	0.627	0.511	ordered	-0.3554085	0	0	0	na	na	na	na	-3.53344419323607	0.848830182163515
2242	pYd-EPHB1-wt_vs_pYd-EPHB1-dead	SAS10	Q12136	YDL153C	Y494	SINTQGENDYYQQVQR	SINTQGENDY(ph)YQQVQR_3	TRUE	1.5868	1.65176	up	No	32.1	essential	No domain	85.89	0.627	0.511	ordered	-0.3554085	0	0	0	na	na	na	na	-3.53344419323607	0.848830182163515
2243	pYd-EPHB1-wt_vs_pYd-EPHB1-dead	ADH1	P00330	YOL086C	Y295	SISIVGSYVGNR	SISIVGSY(ph)VGNR_2	TRUE	1.97205	2.15808	up	No	9801	non-essential	ADH_zinc_N:Family:CL0063	95.25	0.263	0.275	ordered	0.687781	3	0	0	na	na	na	na	-0.0188650150263552	0.14082589623355
2244	pYd-EPHB1-wt_vs_pYd-EPHB1-dead	HSC82	P15108	YMR186W	Y301	SISNDWEDPLYVK	SISNDWEDPLY(ph)VK_2	FALSE	3.08606	3.03094	up	No	4538	non-essential	HSP90:Family:No_clan	97.42	0.278	0.286	ordered	1.863925	0	0	0	na	na	na	na	-0.820691244207438	0.424038820455394
2245	pYd-EPHB1-wt_vs_pYd-EPHB1-dead	HSC82	P15108	YMR186W	Y301	SISNDWEDPLYVK	SISNDWEDPLY(ph)VK_3	TRUE	1.94099	1.9039	up	No	4538	non-essential	HSP90:Family:No_clan	97.42	0.278	0.286	ordered	1.863925	0	0	0	na	na	na	na	-0.820691244207438	0.424038820455394
2246	pYd-EPHB1-wt_vs_pYd-EPHB1-dead	DCS1	Q06151	YLR270W	Y247	SIVPGCYNYAVHPDELR	SIVPGCYNY(ph)AVHPDELR_3	TRUE	2.1848	2.21718	up	No	127	non-essential	DcpS_C:Family:CL0265	92.34	0.447	0.224	ordered	0.412098	1	2	0	Q12123 / Q06151	-0.111 / -0.334	na	na	-1.59044728221066	0.487059885645501
2247	pYd-EPHB1-wt_vs_pYd-EPHB1-dead	VPS17	P32913	YOR132W	Y269	SIYVVSQSLQEK	SIY(ph)VVSQSLQEK_2	TRUE	2.06007	2.12112	up	No	61.2	non-essential	No domain	98.3	0.153	0.276	ordered	-0.135089	0	0	1	na	na	VPS5	1.0794	-2.89723666669541	0.653367776502105
2248	pYd-EPHB1-wt_vs_pYd-EPHB1-dead	THS1	P04801	YIL078W	Y592	SKDQDSESYERPVMIHR	SKDQDSESY(ph)ERPVMIHR_4	TRUE	1.3755	1.41722	up	No	820	essential	tRNA-synt_2b:Domain:CL0040	91.2	0.439	0.268	ordered	0.479892	0	0	0	na	na	na	na	-0.0751254473833956	0.0966180109744289
2249	pYd-EPHB1-wt_vs_pYd-EPHB1-dead	SBP1	P10080	YHL034C	Y189	SKDTLYINNVPFK	SKDTLY(ph)INNVPFK_2	TRUE	1.58973	1.6562	up	No	538	non-essential	No domain	84.95	0.231	0.396	ordered	-0.025323785	0	0	0	na	na	na	na	-2.71605713403339	0.811111111111111
2250	pYd-EPHB1-wt_vs_pYd-EPHB1-dead	SBP1	P10080	YHL034C	Y189	SKDTLYINNVPFK	SKDTLY(ph)INNVPFK_3	TRUE	1.56836	1.576	up	No	538	non-essential	No domain	84.95	0.231	0.396	ordered	-0.025323785	0	0	0	na	na	na	na	-2.71605713403339	0.811111111111111
2251	pYd-EPHB1-wt_vs_pYd-EPHB1-dead	MGE1	P38523	YOR232W	Y150	SKEISDLYTGVR	SKEISDLY(ph)TGVR_3	TRUE	0.969647	0.992642	up	No	154	essential	GrpE:Family:No_clan	93.31	0.259	0.407	ordered	-0.222506	0	0	0	na	na	na	na	-0.906119617006094	0.439875245466097
2252	pYd-EPHB1-wt_vs_pYd-EPHB1-dead	PET112	P33893	YBL080C	Y298	SKETTIDYR	SKETTIDY(ph)R_2	TRUE	0.903829	0.857821	up	No	14	non-essential	GatB_N:Domain:CL0286	92.3	0.302	0.46	ordered	-0.920517	0	0	0	na	na	na	na	-4.66614615362275	0.901254985893569
2253	pYd-EPHB1-wt_vs_pYd-EPHB1-dead	SAH1	P39954	YER043C	Y196	SKFDNLYGCR	SKFDNLY(ph)GCR_2	TRUE	2.85343	3.00708	up	No	4120	essential	AdoHcyase_NAD:Domain:CL0063	98.38	0.349	0.161	ordered	-0.4400935	1	0	0	na	na	na	na	-3.39725861861853	0.756858147713951
2254	pYd-EPHB1-wt_vs_pYd-EPHB1-dead	HSP12	P22943	YFL014W	Y95	SKLNDAVEYVSGR	SKLNDAVEY(ph)VSGR_2	TRUE	2.63136	2.62555	up	No	702	non-essential	No domain	77.23	0.58	0.58	ordered	-0.178624	0	0	0	na	na	na	na	-2.4720255565046	0.617969320672023
2255	pYd-EPHB1-wt_vs_pYd-EPHB1-dead	HSP12	P22943	YFL014W	Y95	SKLNDAVEYVSGR	SKLNDAVEY(ph)VSGR_3	TRUE	2.24595	2.31013	up	No	702	non-essential	No domain	77.23	0.58	0.58	ordered	-0.178624	0	0	0	na	na	na	na	-2.4720255565046	0.617969320672023
2256	pYd-EPHB1-wt_vs_pYd-EPHB1-dead	OSH6	Q02201	YKR003W	Y388	SKPGEDLDYCIYK	SKPGEDLDY(ph)CIYK_2	TRUE	2.51585	2.54356	up	No	68.2	non-essential	Oxysterol_BP:Family:No_clan	97.08	0.125	0.332	ordered	1.526115	0	0	0	na	na	na	na	-2.31629088759034	0.626600869463048
2257	pYd-EPHB1-wt_vs_pYd-EPHB1-dead	OSH6	Q02201	YKR003W	Y388	SKPGEDLDYCIYK	SKPGEDLDY(ph)CIYK_3	TRUE	1.55997	1.63808	up	No	68.2	non-essential	Oxysterol_BP:Family:No_clan	97.08	0.125	0.332	ordered	1.526115	0	0	0	na	na	na	na	-2.31629088759034	0.626600869463048
2258	pYd-EPHB1-wt_vs_pYd-EPHB1-dead	OSH6	Q02201	YKR003W	Y391	SKPGEDLDYCIYK	SKPGEDLDYCIY(ph)K_2	TRUE	1.9591	1.97042	up	No	68.2	non-essential	Oxysterol_BP:Family:No_clan	96.12	0.071	0.361	ordered	1.0924775	0	0	0	na	na	na	na	-0.927119739707681	0.352015039360827
2259	pYd-EPHB1-wt_vs_pYd-EPHB1-dead	OSH6	Q02201	YKR003W	Y391	SKPGEDLDYCIYK	SKPGEDLDYCIY(ph)K_3	TRUE	1.45069	1.42163	up	No	68.2	non-essential	Oxysterol_BP:Family:No_clan	96.12	0.071	0.361	ordered	1.0924775	0	0	0	na	na	na	na	-0.927119739707681	0.352015039360827
2260	pYd-EPHB1-wt_vs_pYd-EPHB1-dead	SGF73	P53165	YGL066W	Y274	SKPYDVLLADYHR	SKPYDVLLADY(ph)HR_3	TRUE	0.892443	0.850353	up	No	49.6	non-essential	SCA7:Domain:No_clan	90.52	0.251	0.417	ordered	-0.690411	0	0	0	na	na	na	na	na	na
2261	pYd-EPHB1-wt_vs_pYd-EPHB1-dead	SPE3	Q12074	YPR069C	Y43	SKYQDVLIFK	SKY(ph)QDVLIFK_2	TRUE	2.33716	2.25718	up	No	352	non-essential	Spermine_synt_N:Domain:No_clan	92.99	0.467	0.269	ordered	1.50981	0	0	0	na	na	na	na	-1.47084989718204	0.709179091072391
2262	pYd-EPHB1-wt_vs_pYd-EPHB1-dead	RPB8	P20436	YOR224C	Y93	SLADDYDYVMYGTAYK	SLADDY(ph)DYVMYGTAYK_2	TRUE	1.89506	1.92939	up	No	114	essential	RNA_pol_Rpb8:Family:CL0021	94.74	0.169	0.405	ordered	0.0709606	0	0	0	na	na	na	na	-3.59674264149359	0.75726403176322
2263	pYd-EPHB1-wt_vs_pYd-EPHB1-dead	ERB1	Q04660	YMR049C	Y395	SLDLYLAPR	SLDLY(ph)LAPR_2	TRUE	0.996317	1.01864	up	No	193	essential	BOP1NT:Domain:No_clan	88.28	0.647	0.511	ordered	-0.289702	0	0	0	na	na	na	na	-5.05635928823441	0.898130932576573
2264	pYd-EPHB1-wt_vs_pYd-EPHB1-dead	SER33	P40510	YIL074C	Y392	SLDYDQENTVR	SLDY(ph)DQENTVR_2	TRUE	1.90846	1.96787	up	No	151	non-essential	No domain	74.17	0.51	0.211	ordered	-0.021474	0	0	0	na	na	na	na	-0.0729385681031494	0.0740740740740741
2265	pYd-EPHB1-wt_vs_pYd-EPHB1-dead	RTT10	Q08924	YPL183C	Y890	SLDYVANATR	SLDY(ph)VANATR_2	TRUE	1.85906	1.94821	up	No	51.9	non-essential	No domain	97.44	0.227	0.243	ordered	-0.557656	0	0	0	na	na	na	na	-0.15258848965378	0.165220553852548
2266	pYd-EPHB1-wt_vs_pYd-EPHB1-dead	ILV5	P06168	YLR355C	Y364	SLEFNSQPDYREK	SLEFNSQPDY(ph)REK_2	TRUE	0.880906	0.882996	up	No	4284	essential	IlvC:Family:CL0106	91.34	0.243	0.408	ordered	-0.1011113	0	0	0	na	na	na	na	-2.74423239623077	0.546763549096727
2267	pYd-EPHB1-wt_vs_pYd-EPHB1-dead	ILV5	P06168	YLR355C	Y364	SLEFNSQPDYREK	SLEFNSQPDY(ph)REK_3	TRUE	1.01569	0.989885	up	No	4284	essential	IlvC:Family:CL0106	91.34	0.243	0.408	ordered	-0.1011113	0	0	0	na	na	na	na	-2.74423239623077	0.546763549096727
2268	pYd-EPHB1-wt_vs_pYd-EPHB1-dead	ILV5	P06168	YLR355C	Y364	SLEFNSQPDYR	SLEFNSQPDY(ph)R_2	TRUE	0.811376	0.755581	up	No	4284	essential	IlvC:Family:CL0106	91.34	0.243	0.408	ordered	-0.1011113	0	0	0	na	na	na	na	-2.74423239623077	0.546763549096727
2269	pYd-EPHB1-wt_vs_pYd-EPHB1-dead	GLO1	P50107	YML004C	Y200	SLEFYQNVLGMK	SLEFY(ph)QNVLGMK_2	TRUE	1.17177	1.22164	up	No	47.2	non-essential	Glyoxalase:Domain:CL0104	98.61	0	0.165	ordered	12.0866	0	0	0	na	na	na	na	-4.65143745253801	0.985617323852618
2270	pYd-EPHB1-wt_vs_pYd-EPHB1-dead	NIP1	P32497	YMR309C	Y659	SLEHYDKLSFQGPPETLR	SLEHY(ph)DKLSFQGPPETLR_3	TRUE	1.85912	1.88426	up	No	621	essential	PCI:Domain:CL0123	87.76	0.075	0.375	ordered	2.65238	0	0	0	na	na	na	na	-1.80459990105994	0.441980352105826
2271	pYd-EPHB1-wt_vs_pYd-EPHB1-dead	NIP1	P32497	YMR309C	Y659	SLEHYDK	SLEHY(ph)DK_2	TRUE	1.66258	1.72615	up	No	621	essential	PCI:Domain:CL0123	87.76	0.075	0.375	ordered	2.65238	0	0	0	na	na	na	na	-1.80459990105994	0.441980352105826
2272	pYd-EPHB1-wt_vs_pYd-EPHB1-dead	HEM4	P06174	YOR278W	Y271	SLLDAIELYQR	SLLDAIELY(ph)QR_2	TRUE	0.951718	1.00163	up	No	15.6	essential	No domain	92.69	0.18	0.36	ordered	2.03785	0	0	0	na	na	na	na	-0.0921856994369524	0.248801993482845
2273	pYd-EPHB1-wt_vs_pYd-EPHB1-dead	CCS1	P40202	YMR038C	Y209	SLNHPENEPSSVKDYSFLGVIAR	SLNHPENEPSSVKDY(ph)SFLGVIAR_3	TRUE	1.48056	1.46603	up	No	341	non-essential	No domain	97.47	0	0.325	ordered	20.033	0	0	0	na	na	na	na	-0.785296580699321	0.164638662575389
2274	pYd-EPHB1-wt_vs_pYd-EPHB1-dead	FAR3	P46671	YMR052W	Y146	SLQQNYESLKTENEETK	SLQQNY(ph)ESLKTENEETK_3	TRUE	1.28703	1.29828	up	No	15.7	non-essential	No domain	96.66	0.518	0.507	ordered	-0.366185	0	0	1	na	na	FAR7	1.38860000000001	-0.330756917828919	0.216216216216216
2275	pYd-EPHB1-wt_vs_pYd-EPHB1-dead	PTA1	Q01329	YAL043C	Y313	SLSSGSGSSIYSK	SLSSGSGSSIY(ph)SK_2	TRUE	2.34241	2.45929	up	No	101	essential	DUF3453:Family:No_clan	81.9	0.239	0.411	ordered	-0.391695	0	0	0	na	na	na	na	-0.305346717921858	0.31254826903059
2276	pYd-EPHB1-wt_vs_pYd-EPHB1-dead	BCY1	P07278	YIL033C	Y309	SLTTYDR	SLTTY(ph)DR_2	TRUE	1.32834	1.40294	up	No	153	non-essential	No domain	87.45	0.604	0.288	ordered	-0.520809	8	3	1	P06244 / P05986 / P06245	-0.242 / -0.29 / -0.699	TPK2	0.372700000000002	-1.38782093926609	0.511989876621322
2277	pYd-EPHB1-wt_vs_pYd-EPHB1-dead	SNF6	P18888	YHL025W	Y68	SLTYAQQQLNK	SLTY(ph)AQQQLNK_2	TRUE	0.814704	0.850306	up	No	22.3	non-essential	No domain	78.85	0.624	0.609	disordered	0.168926	0	0	0	na	na	na	na	-1.4474463750177	0.627598940354821
2278	pYd-EPHB1-wt_vs_pYd-EPHB1-dead	ARP4	P80428	YJL081C	Y230	SLYDYANNR	SLY(ph)DYANNR_2	TRUE	1.75894	1.80906	up	No	26	essential	Actin:Family:CL0108	97.18	0.224	0.281	ordered	-0.587205	0	0	0	na	na	na	na	-0.106530965477923	0.320344456404736
2279	pYd-EPHB1-wt_vs_pYd-EPHB1-dead	TRP5	P00931	YGL026C	Y346	SLYSYIGR	SLY(ph)SYIGR_2	TRUE	2.21577	2.10985	up	No	920	non-essential	PALP:Family:CL0063	97.93	0.157	0.292	ordered	4.03088	3	0	0	na	na	na	na	-2.09079161692456	0.493782113336808
2280	pYd-EPHB1-wt_vs_pYd-EPHB1-dead	RPL3	P14126	YOR063W	Y343	SLYTNTSR	SLY(ph)TNTSR_2	TRUE	2.81528	2.79963	up	No	5068	essential	Ribosomal_L3:Family:CL0575	88.69	0.584	0.312	ordered	-0.325302	0	0	0	na	na	na	na	-0.547388220272148	0.107325035706999
2281	pYd-EPHB1-wt_vs_pYd-EPHB1-dead	NOG1	Q02892	YPL093W	Y205	SLYVGHFDYK	SLY(ph)VGHFDYK_2	TRUE	0.884937	0.882363	up	No	418	essential	No domain	83.61	0.302	0.293	ordered	-0.168065	0	0	0	na	na	na	na	-2.18336269559924	0.540714227609209
2282	pYd-EPHB1-wt_vs_pYd-EPHB1-dead	POB3	Q04636	YML069W	Y225	SMAEAFYEELKEK	SMAEAFY(ph)EELKEK_2	TRUE	1.1693	1.20286	up	No	148	essential	No domain	87.94	0.09	0.366	ordered	1.648985	0	0	0	na	na	na	na	-1.78665447091656	0.48605349735374
2283	pYd-EPHB1-wt_vs_pYd-EPHB1-dead	POB3	Q04636	YML069W	Y225	SMAEAFYEELKEK	SMAEAFY(ph)EELKEK_3	TRUE	0.992383	1.02014	up	No	148	essential	No domain	87.94	0.09	0.366	ordered	1.648985	0	0	0	na	na	na	na	-1.78665447091656	0.48605349735374
2284	pYd-EPHB1-wt_vs_pYd-EPHB1-dead	ADO1	P47143	YJR105W	Y110	SMYQVQNDIGTGK	SMY(ph)QVQNDIGTGK_2	TRUE	1.00801	0.984231	up	No	860	non-essential	PfkB:Family:CL0118	98.55	0.114	0.258	ordered	3.87568	0	0	0	na	na	na	na	-0.238167208758285	0.470661093048459
2285	pYd-EPHB1-wt_vs_pYd-EPHB1-dead	UBX6	P47049	YJL048C	Y137	SNEEYQR	SNEEY(ph)QR_2	TRUE	1.39669	1.33383	up	No	15.9	non-essential	No domain	79.65	0.541	0.526	ordered	-0.414495	0	0	0	na	na	na	na	-1.34893475788402	0.781269004662477
2286	pYd-EPHB1-wt_vs_pYd-EPHB1-dead	VPS52	P39904	YDR484W	Y111	SNELQSLLEYNSTK	SNELQSLLEY(ph)NSTK_2	TRUE	1.33484	1.42079	up	No	27.5	non-essential	Vps52:Family:CL0295	85.43	0.498	0.493	ordered	-0.126228	0	0	1	na	na	VPS51	0.1358	-0.907338290936093	0.399769963851462
2287	pYd-EPHB1-wt_vs_pYd-EPHB1-dead	NPL4	P33755	YBR170C	Y445	SNEYGITVK	SNEY(ph)GITVK_2	TRUE	0.773776	0.743609	up	No	66.3	essential	NPL4:Family:CL0366	81.73	0.725	0.321	ordered	0.972231	0	0	0	na	na	na	na	-4.06887294315168	0.784981385635158
2288	pYd-EPHB1-wt_vs_pYd-EPHB1-dead	FAA1	P30624	YOR317W	Y580	SNEYVANICVYADQSK	SNEY(ph)VANICVYADQSK_2	TRUE	2.27939	2.47561	up	No	502	non-essential	No domain	94.9	0.094	0.157	ordered	0.890839	0	0	0	na	na	na	na	-0.462967236680974	0.322430257914129
2289	pYd-EPHB1-wt_vs_pYd-EPHB1-dead	FAA1	P30624	YOR317W	Y580	SNEYVANICVYADQSK	SNEY(ph)VANICVYADQSK_3	TRUE	2.16442	2.15216	up	No	502	non-essential	No domain	94.9	0.094	0.157	ordered	0.890839	0	0	0	na	na	na	na	-0.462967236680974	0.322430257914129
2290	pYd-EPHB1-wt_vs_pYd-EPHB1-dead	GND2	P53319	YGR256W	Y183	SNGEPCCEWVGPAGSGHYVK	SNGEPCCEWVGPAGSGHY(ph)VK_3	TRUE	2.15419	2.37187	up	No	46.7	non-essential	6PGD:Domain:CL0106	98.75	0	0.053	ordered	16.2268	0	0	0	na	na	na	na	-4.16985554690147	0.80999518433303
2291	pYd-EPHB1-wt_vs_pYd-EPHB1-dead	MRP10	O75012	YDL045W-A	Y80	SNINYHAAR	SNINY(ph)HAAR_2	TRUE	2.26915	2.38666	up	No	8.35	non-essential	No domain	94.72	0.525	0.521	ordered	-0.661493	0	0	0	na	na	na	na	-2.55165228129534	0.751599443671766
2292	pYd-EPHB1-wt_vs_pYd-EPHB1-dead	CDC19	P00549	YAL038W	Y306	SNLAGKPVICATQMLESMTYNPRPTR	SNLAGKPVICATQMLESMTY(ph)NPRPTR_4	TRUE	1.77741	1.7584	up	No	16568	essential	PK:Family:CL0151	97.53	0.549	0.253	ordered	0.615218	1	0	0	na	na	na	na	-0.205323249641429	0.145684210526316
2293	pYd-EPHB1-wt_vs_pYd-EPHB1-dead	DNA2	P38859	YHR164C	Y618	SNYGCYTSISGTR	SNY(ph)GCYTSISGTR_2	TRUE	1.42564	1.49675	up	No	30.8	essential	Dna2:Family:CL0236	75.6	0.8	0.338	ordered	-0.511955	0	0	0	na	na	na	na	-0.695484346598488	0.374420535528956
2294	pYd-EPHB1-wt_vs_pYd-EPHB1-dead	FAS1	P07149	YKL182W	Y1852	SNYGMIAINPGR	SNY(ph)GM(ox)IAINPGR_2	TRUE	2.17819	2.152	up	No	1976	essential	Acyl_transf_1:Domain:CL0323	93.19	0.176	0.289	ordered	0.759042	0	0	0	na	na	na	na	-4.66239954907125	0.884009240246407
2295	pYd-EPHB1-wt_vs_pYd-EPHB1-dead	FAS1	P07149	YKL182W	Y1852	SNYGMIAINPGR	SNY(ph)GMIAINPGR_2	TRUE	3.01102	3.18167	up	No	1976	essential	Acyl_transf_1:Domain:CL0323	93.19	0.176	0.289	ordered	0.759042	0	0	0	na	na	na	na	-4.66239954907125	0.884009240246407
2296	pYd-EPHB1-wt_vs_pYd-EPHB1-dead	PET10	P36139	YKR046C	Y190	SNYIDPTKDLAK	SNY(ph)IDPTKDLAK_2	TRUE	2.23893	2.29647	up	No	161	non-essential	Perilipin_2:Family:No_clan	75.25	0.639	0.502	ordered	0.585477333333333	0	0	0	na	na	na	na	-2.16393583467931	0.875164752400678
2297	pYd-EPHB1-wt_vs_pYd-EPHB1-dead	PET10	P36139	YKR046C	Y190	SNYIDPTKDLAK	SNY(ph)IDPTKDLAK_3	TRUE	1.69433	1.7148	up	No	161	non-essential	Perilipin_2:Family:No_clan	75.25	0.639	0.502	ordered	0.585477333333333	0	0	0	na	na	na	na	-2.16393583467931	0.875164752400678
2298	pYd-EPHB1-wt_vs_pYd-EPHB1-dead	PET10	P36139	YKR046C	Y190	SNYIDPTK	SNY(ph)IDPTK_2	TRUE	2.88869	3.04034	up	No	161	non-essential	Perilipin_2:Family:No_clan	75.25	0.639	0.502	ordered	0.585477333333333	0	0	0	na	na	na	na	-2.16393583467931	0.875164752400678
2299	pYd-EPHB1-wt_vs_pYd-EPHB1-dead	GSP1	P32835	YLR293C	Y157	SNYNFEKPFLWLAR	SNY(ph)NFEKPFLWLAR_3	TRUE	1.45947	1.48868	up	No	416	essential	Ras:Domain:CL0023	94.33	0.169	0.163	ordered	-0.193258	6	3	0	P30822 / P33307 / P32337	3.78 / 3.236 / 1.037	na	na	-0.0666906100192819	0.339903846153846
2300	pYd-EPHB1-wt_vs_pYd-EPHB1-dead	AMS1	P22855	YGL156W	Y1004	SNYSLNPR	SNY(ph)SLNPR_2	TRUE	1.5154	1.57996	up	No	34	non-essential	Glyco_hydro38C2:Domain:CL0369	94.97	0.031	0.219	ordered	9.23965	0	0	0	na	na	na	na	-0.043829034562004	0.0283332928340583
2301	pYd-EPHB1-wt_vs_pYd-EPHB1-dead	RQC2	Q12532	YPL009C	Y601	SPAETDQIYSK	SPAETDQIY(ph)SK_2	TRUE	1.77235	1.86101	up	No	97.3	non-essential	NFACT-R_1:Domain:CL0684	92.55	0.133	0.164	ordered	0.286977	0	0	0	na	na	na	na	-3.46823904279834	0.792058622176019
2302	pYd-EPHB1-wt_vs_pYd-EPHB1-dead	LAP2	Q10740	YNL045W	Y56	SPEYDQSTLSNYK	SPEY(ph)DQSTLSNYK_2	TRUE	2.02464	2.07558	up	No	96.5	non-essential	No domain	98.37	0.369	0.243	ordered	-0.432418	0	0	0	na	na	na	na	-0.340822432771757	0.254089037066091
2303	pYd-EPHB1-wt_vs_pYd-EPHB1-dead	HST2	P53686	YPL015C	Y52	SPGTGLYHNLAR	SPGTGLY(ph)HNLAR_2	TRUE	1.32716	1.30285	up	No	47.6	non-essential	SIR2:Family:CL0085	83.13	0.094	0.286	ordered	2.6185	0	0	0	na	na	na	na	-2.93687998823582	0.866519174041298
2304	pYd-EPHB1-wt_vs_pYd-EPHB1-dead	HST2	P53686	YPL015C	Y52	SPGTGLYHNLAR	SPGTGLY(ph)HNLAR_3	TRUE	0.998691	0.988857	up	No	47.6	non-essential	SIR2:Family:CL0085	83.13	0.094	0.286	ordered	2.6185	0	0	0	na	na	na	na	-2.93687998823582	0.866519174041298
2305	pYd-EPHB1-wt_vs_pYd-EPHB1-dead	FBA1	P14540	YKL060C	Y69	SPIILQTSNGGAAYFAGK	SPIILQTSNGGAAY(ph)FAGK_2	TRUE	1.71575	1.74836	up	Yes	18406	essential	F_bP_aldolase:Domain:CL0036	97.98	0.478	0.268	ordered	-0.358971	6	0	0	na	na	na	na	-2.27133998091578	0.681134980570423
2306	pYd-EPHB1-wt_vs_pYd-EPHB1-dead	FBA1	P14540	YKL060C	Y69	SPIILQTSNGGAAYFAGK	SPIILQTSNGGAAY(ph)FAGK_3	TRUE	0.92339	0.941188	up	Yes	18406	essential	F_bP_aldolase:Domain:CL0036	97.98	0.478	0.268	ordered	-0.358971	6	0	0	na	na	na	na	-2.27133998091578	0.681134980570423
2307	pYd-EPHB1-wt_vs_pYd-EPHB1-dead	SCS2	P40075	YER120W	Y24	SPLTEQSTEYASISNNSDQTIAFK	SPLTEQSTEY(ph)ASISNNSDQTIAFK_3	TRUE	1.55047	1.53764	up	No	193	non-essential	Motile_Sperm:Domain:CL0556	98.68	0.435	0.266	ordered	0.0536584	0	0	0	na	na	na	na	-1.53754387524705	0.640812358215405
2308	pYd-EPHB1-wt_vs_pYd-EPHB1-dead	MYO3	P36006	YKL129C	Y617	SPNDYDDHQVLHQVK	SPNDY(ph)DDHQVLHQVK_2	TRUE	0.843141	0.793745	up	No	59.1	non-essential	Myosin_head:Domain:CL0023	93.7	0.067	0.221	ordered	5.248705	0	0	0	na	na	na	na	-3.19690860275931	0.805834281576497
2309	pYd-EPHB1-wt_vs_pYd-EPHB1-dead	MYO3	P36006	YKL129C	Y617	SPNDYDDHQVLHQVK	SPNDY(ph)DDHQVLHQVK_3	TRUE	2.30896	2.32821	up	No	59.1	non-essential	Myosin_head:Domain:CL0023	93.7	0.067	0.221	ordered	5.248705	0	0	0	na	na	na	na	-3.19690860275931	0.805834281576497
2310	pYd-EPHB1-wt_vs_pYd-EPHB1-dead	MYO5	Q04439	YMR109W	Y617	SPNDYDDR	SPNDY(ph)DDR_2	TRUE	0.967059	0.950224	up	No	189	non-essential	Myosin_head:Domain:CL0023	94.3	0.063	0.223	ordered	5.19236	0	0	0	na	na	na	na	-3.38913095515695	0.798972410517681
2311	pYd-EPHB1-wt_vs_pYd-EPHB1-dead	UGP1	P32861	YKL035W	Y88	SPNPDEVVKYEIISQQPENVSNLSK	SPNPDEVVKY(ph)EIISQQPENVSNLSK_3	TRUE	3.4912	3.60008	up	No	489	essential	UDPGP:Family:CL0110	96	0.153	0.384	ordered	1.98924666666667	0	0	0	na	na	na	na	-2.43909445535226	0.602310492166482
2312	pYd-EPHB1-wt_vs_pYd-EPHB1-dead	POR1	P04840	YNL055C	Y6	SPPVYSDISR	SPPVY(ph)SDISR_2	FALSE	3.22541	3.44603	up	No	3429	non-essential	Porin_3:Family:CL0193	95.68	0.11	0.288	ordered	2.40149	0	0	0	na	na	na	na	-3.05467682079676	0.684656183120871
2313	pYd-EPHB1-wt_vs_pYd-EPHB1-dead	NTE1	Q04958	YML059C	Y1235	SPSAEIGEYEK	SPSAEIGEY(ph)EK_2	TRUE	1.02089	1.03676	up	No	37	non-essential	No domain	88.56	0.059	0.31	ordered	2.56651	0	0	0	na	na	na	na	-3.38722083205435	0.748933099033513
2314	pYd-EPHB1-wt_vs_pYd-EPHB1-dead	STE4	P18851	YOR212W	Y267	SPSAVQSFYVNDSDINALR	SPSAVQSFY(ph)VNDSDINALR_3	TRUE	0.857657	0.860803	up	No	164	non-essential	No domain	94.53	0.412	0.243	ordered	1.19611	0	0	0	na	na	na	na	-0.0757599498621468	0.199589373483482
2315	pYd-EPHB1-wt_vs_pYd-EPHB1-dead	GDH2	P33327	YDL215C	Y721	SPSLGGIPHDEYGMTSLGVR	SPSLGGIPHDEY(ph)GMTSLGVR_3	TRUE	1.81446	1.95482	up	No	196	non-essential	ELFV_dehydrog:Domain:CL0063	92.48	0.216	0.133	ordered	1.00579	0	0	0	na	na	na	na	-3.97200638829705	0.794418694476632
2316	pYd-EPHB1-wt_vs_pYd-EPHB1-dead	SYP1	P25623	YCR030C	Y19	SPYEATETIR	SPY(ph)EATETIR_2	TRUE	2.20654	2.16405	up	No	72.5	non-essential	No domain	94.09	0.204	0.268	ordered	0.454224	0	0	0	na	na	na	na	-0.782329380741187	0.581008291472493
2317	pYd-EPHB1-wt_vs_pYd-EPHB1-dead	SAD1	P43589	YFR005C	Y29	SQEPNYAYLETVVR	SQEPNY(ph)AYLETVVR_2	TRUE	1.53214	1.5249	up	No	15.6	essential	No domain	82.48	0.4	0.42	ordered	0.298995	0	0	0	na	na	na	na	-1.49714615051122	0.414712967859451
2318	pYd-EPHB1-wt_vs_pYd-EPHB1-dead	RPN7	Q06103	YPR108W	Y24	SQEVEYVDPTVNRVPNYEVSEK	SQEVEYVDPTVNRVPNY(ph)EVSEK_3	TRUE	2.28207	2.24735	up	No	310	essential	No domain	83.88	0.118	0.28	ordered	1.124945	0	0	0	na	na	na	na	-1.48516622055079	0.479626902307315
2319	pYd-EPHB1-wt_vs_pYd-EPHB1-dead	TY1B-LR2	P0C2I5	#N/A	Y1627	SQIGNIYLLNGK	SQIGNIY(ph)LLNGK_2	TRUE	0.654183	0.626303	up	No	#N/A	non-essential	No domain	96.28	0	0.095	ordered	6.04477	0	0	0	na	na	na	na	-0.0951457580630271	0.523820234828377
2320	pYd-EPHB1-wt_vs_pYd-EPHB1-dead	TFC3	P34111	YAL001C	Y906	SQSDDYIR	SQSDDY(ph)IR_2	TRUE	1.40912	1.37289	up	No	16.5	essential	No domain	86.65	0.298	0.302	ordered	0.577948	0	0	0	na	na	na	na	-0.112980053439458	0.163007409427701
2321	pYd-EPHB1-wt_vs_pYd-EPHB1-dead	YJR096W	P47137	YJR096W	Y34	SQTAEIVYEGVK	SQTAEIVY(ph)EGVK_2	TRUE	2.69397	2.7307	up	No	139	non-essential	Aldo_ket_red:Domain:No_clan	98.72	0.067	0.214	ordered	1.8548	0	0	0	na	na	na	na	-0.0544630092544499	0.11740550629958
2322	pYd-EPHB1-wt_vs_pYd-EPHB1-dead	TCB1	Q12466	YOR086C	Y711	SQTLNPVWNQVIYVAVTSPNQR	SQTLNPVWNQVIY(ph)VAVTSPNQR_3	TRUE	1.08554	1.04922	up	No	618	non-essential	C2:Domain:CL0154	94.62	0.067	0.183	ordered	11.553	0	0	0	na	na	na	na	-3.55923213570215	0.832515487266026
2323	pYd-EPHB1-wt_vs_pYd-EPHB1-dead	INO1	P11986	YJL153C	Y166	SQVLEYDLQQR	SQVLEY(ph)DLQQR_2	TRUE	2.07782	2.14484	up	No	195	non-essential	NAD_binding_5:Family:CL0063	97.58	0.612	0.276	ordered	-0.10257665	15	0	0	na	na	na	na	-0.784594393393909	0.289001926021038
2324	pYd-EPHB1-wt_vs_pYd-EPHB1-dead	INO1	P11986	YJL153C	Y166	SQVLEYDLQQR	SQVLEY(ph)DLQQR_3	FALSE	0.92371	0.979439	up	No	195	non-essential	NAD_binding_5:Family:CL0063	97.58	0.612	0.276	ordered	-0.10257665	15	0	0	na	na	na	na	-0.784594393393909	0.289001926021038
2325	pYd-EPHB1-wt_vs_pYd-EPHB1-dead	GSC2	P40989	YGR032W	Y389	SQVYEIVDGR	SQVY(ph)EIVDGR_2	TRUE	1.90988	2.01655	up	No	162	non-essential	FKS1_dom1:Family:No_clan	84.7	0.137	0.281	ordered	1.48774	0	0	0	na	na	na	na	-2.47538591502341	0.63266524994097
2326	pYd-EPHB1-wt_vs_pYd-EPHB1-dead	CPR1	P14832	YDR155C	Y5	SQVYFDVEADGQPIGR	SQVY(ph)FDVEADGQPIGR_2	TRUE	1.75701	1.87606	up	No	2772	non-essential	Pro_isomerase:Domain:CL0475	98.85	0.161	0.264	ordered	-0.1861915	0	0	0	na	na	na	na	-1.18833829469577	0.619947848761408
2327	pYd-EPHB1-wt_vs_pYd-EPHB1-dead	CPR1	P14832	YDR155C	Y5	SQVYFDVEADGQPIGR	SQVY(ph)FDVEADGQPIGR_3	TRUE	1.20864	1.23965	up	No	2772	non-essential	Pro_isomerase:Domain:CL0475	98.85	0.161	0.264	ordered	-0.1861915	0	0	0	na	na	na	na	-1.18833829469577	0.619947848761408
2328	pYd-EPHB1-wt_vs_pYd-EPHB1-dead	PHB2	P50085	YGR231C	Y265	SRDYVELKR	SRDY(ph)VELKR_2	TRUE	0.702157	0.742127	up	No	85	non-essential	No domain	78.92	0.31	0.47	ordered	-0.548404	0	0	0	na	na	na	na	-1.22170619582872	0.500551829527125
2329	pYd-EPHB1-wt_vs_pYd-EPHB1-dead	PHB2	P50085	YGR231C	Y265	SRDYVELK	SRDY(ph)VELK_2	TRUE	2.95608	2.86499	up	No	85	non-essential	No domain	78.92	0.31	0.47	ordered	-0.548404	0	0	0	na	na	na	na	-1.22170619582872	0.500551829527125
2330	pYd-EPHB1-wt_vs_pYd-EPHB1-dead	HRR25	P29295	YPL204W	Y51	SRHPQLDYESR	SRHPQLDY(ph)ESR_2	TRUE	0.802909	0.814937	up	No	75.2	essential	Pkinase:Domain:CL0016	96.87	0.294	0.289	ordered	-0.117824433333333	1	0	0	na	na	na	na	-1.49210530325143	0.569264415639836
2331	pYd-EPHB1-wt_vs_pYd-EPHB1-dead	HRR25	P29295	YPL204W	Y51	SRHPQLDYESR	SRHPQLDY(ph)ESR_3	TRUE	2.31261	2.31266	up	No	75.2	essential	Pkinase:Domain:CL0016	96.87	0.294	0.289	ordered	-0.117824433333333	1	0	0	na	na	na	na	-1.49210530325143	0.569264415639836
2332	pYd-EPHB1-wt_vs_pYd-EPHB1-dead	TPS3	P38426	YMR261C	Y621	SSDPEYER	SSDPEY(ph)ER_2	FALSE	0.968375	0.92329	up	No	164	non-essential	Glyco_transf_20:Family:CL0113	87.16	0.035	0.283	ordered	2.21962	0	0	0	na	na	na	na	-1.03121766968457	0.526547125518206
2333	pYd-EPHB1-wt_vs_pYd-EPHB1-dead	FMP27	Q06179	YLR454W	Y2522	SSDYMIVEDLK	SSDY(ph)MIVEDLK_2	TRUE	1.06647	1.08807	up	No	19.5	essential	Apt1:Family:No_clan	78.36	0.286	0.311	ordered	-0.169432	0	0	0	na	na	na	na	-3.68534849574251	0.879576956974601
2334	pYd-EPHB1-wt_vs_pYd-EPHB1-dead	OSH2	Q12451	YDL019C	Y1105	SSGAYEITGEVYNK	SSGAY(ph)EITGEVYNK_3	TRUE	0.952154	0.971543	up	No	51.3	non-essential	Oxysterol_BP:Family:No_clan	90.19	0.227	0.337	ordered	-0.77655	0	0	0	na	na	na	na	-2.78498862318601	0.663233483791547
2335	pYd-EPHB1-wt_vs_pYd-EPHB1-dead	LYS2	P07702	YBR115C	Y938	SSGGSSQGEVVENVTANYAEDAKK	SSGGSSQGEVVENVTANY(ph)AEDAKK_3	TRUE	1.38072	1.42228	up	No	505	non-essential	No domain	90.88	0.055	0.438	ordered	7.94785	0	0	0	na	na	na	na	-3.33768469583105	0.841160012099214
2336	pYd-EPHB1-wt_vs_pYd-EPHB1-dead	HDA2	Q06629	YDR295C	Y328	SSHLSNNGHVDDSQEYEEIK	SSHLSNNGHVDDSQEY(ph)EEIK_3	TRUE	1.63232	1.63622	up	No	27.8	non-essential	No domain	87.36	0.086	0.358	ordered	0.60629	0	0	0	na	na	na	na	-1.33964973045484	0.65239471833737
2337	pYd-EPHB1-wt_vs_pYd-EPHB1-dead	YOR289W	Q12012	YOR289W	Y239	SSITYEEFNK	SSITY(ph)EEFNK_2	TRUE	1.31471	1.37608	up	No	58.8	non-essential	No domain	97.28	0.161	0.285	ordered	-0.170476	0	0	0	na	na	na	na	-2.52004380363465	0.735649071256165
2338	pYd-EPHB1-wt_vs_pYd-EPHB1-dead	SNF1	P06782	YDR477W	Y55	SSLADGAHIGNYQIVK	SSLADGAHIGNY(ph)QIVK_2	TRUE	1.3685	1.38512	up	No	175	non-essential	Pkinase:Domain:CL0016	86.53	0.035	0.405	ordered	3.46978	0	0	0	na	na	na	na	-3.24256107607813	0.761948376353039
2339	pYd-EPHB1-wt_vs_pYd-EPHB1-dead	SNF1	P06782	YDR477W	Y55	SSLADGAHIGNYQIVK	SSLADGAHIGNY(ph)QIVK_3	TRUE	2.26158	2.27746	up	No	175	non-essential	Pkinase:Domain:CL0016	86.53	0.035	0.405	ordered	3.46978	0	0	0	na	na	na	na	-3.24256107607813	0.761948376353039
2340	pYd-EPHB1-wt_vs_pYd-EPHB1-dead	YPT32	P51996	YGL210W	Y101	SSSYENCNHWLTELR	SSSY(ph)ENCNHWLTELR_3	TRUE	1.261	1.31548	up	No	66.7	non-essential	Ras:Domain:CL0023	98.62	0.106	0.195	ordered	6.21789	0	0	0	na	na	na	na	-1.86644677574147	0.87719298245614
2341	pYd-EPHB1-wt_vs_pYd-EPHB1-dead	TAL1	P15019	YLR354C	Y207	SSTGKDYKGEADPGVISVK	SSTGKDY(ph)KGEADPGVISVK_3	TRUE	1.00268	1.05905	up	No	2592	non-essential	TAL_FSA:Domain:CL0036	95.68	0.184	0.298	ordered	0.705667	0	0	0	na	na	na	na	-0.82366799301968	0.441074795725959
2342	pYd-EPHB1-wt_vs_pYd-EPHB1-dead	MYO3	P36006	YKL129C	Y954	SSTIYVR	SSTIY(ph)VR_2	TRUE	1.63477	1.61257	up	No	59.1	non-essential	Myosin_TH1:Domain:CL0266	94.62	0.259	0.354	ordered	-0.877066	0	0	0	na	na	na	na	-0.232515147730236	0.237467673528499
2343	pYd-EPHB1-wt_vs_pYd-EPHB1-dead	WTM1	Q12363	YOR230W	Y14	SSTPSTYEHISSLRPK	SSTPSTY(ph)EHISSLRPK_2	TRUE	1.18983	1.09751	up	No	490	non-essential	No domain	87.89	0.122	0.37	ordered	0.668761	0	0	0	na	na	na	na	-3.51430307799977	0.925715666143254
2344	pYd-EPHB1-wt_vs_pYd-EPHB1-dead	AIM45	Q12480	YPR004C	Y75	SSYSCSNLEK	SSY(ph)SCSNLEK_2	TRUE	0.922415	0.943069	up	No	243	non-essential	ETF:Domain:CL0039	97.05	0.208	0.23	ordered	-0.239887	0	0	0	na	na	na	na	-0.760529955775768	0.491850944984314
2345	pYd-EPHB1-wt_vs_pYd-EPHB1-dead	EFT2	P32324	YDR385W	Y78	STAISLYSEMSDEDVK	STAISLY(ph)SEM(ox)SDEDVK_2	TRUE	2.09095	1.91501	up	No	3343	non-essential	GTP_EFTU:Domain:CL0023	84.72	0.184	0.236	ordered	1.14764333333333	0	0	0	na	na	na	na	-0.18133794601227	0.137967680430094
2346	pYd-EPHB1-wt_vs_pYd-EPHB1-dead	EFT2	P32324	YDR385W	Y78	STAISLYSEMSDEDVKEIK	STAISLY(ph)SEMSDEDVKEIK_3	TRUE	1.45762	1.39561	up	No	3343	non-essential	GTP_EFTU:Domain:CL0023	84.72	0.184	0.236	ordered	1.14764333333333	0	0	0	na	na	na	na	-0.18133794601227	0.137967680430094
2347	pYd-EPHB1-wt_vs_pYd-EPHB1-dead	EFT2	P32324	YDR385W	Y78	STAISLYSEMSDEDVK	STAISLY(ph)SEMSDEDVK_2	TRUE	1.82534	1.43146	up	No	3343	non-essential	GTP_EFTU:Domain:CL0023	84.72	0.184	0.236	ordered	1.14764333333333	0	0	0	na	na	na	na	-0.18133794601227	0.137967680430094
2348	pYd-EPHB1-wt_vs_pYd-EPHB1-dead	ATG31	Q12421	YDR022C	Y46	STDGSDYAMFPTNIK	STDGSDY(ph)AMFPTNIK_2	TRUE	1.76916	1.75542	up	No	10.2	non-essential	Atg31:Family:No_clan	84.91	0.451	0.561	ordered	-0.317558	0	0	1	na	na	ATG29	-0.08536	-0.262285056668176	0.3683996199267
2349	pYd-EPHB1-wt_vs_pYd-EPHB1-dead	ROM2	P51862	YLR371W	Y826	STDPEKDKSDYEDLSK	STDPEKDKSDY(ph)EDLSK_3	TRUE	2.15315	2.25616	up	No	13.3	essential	RhoGEF:Domain:No_clan	92.86	0.333	0.305	ordered	-0.309894	0	0	0	na	na	na	na	-1.81076962685498	0.52900646313297
2350	pYd-EPHB1-wt_vs_pYd-EPHB1-dead	MED7	Q08278	YOL135C	Y112	STENESTNYQYK	STENESTNY(ph)QYK_2	TRUE	1.13492	1.23701	up	No	30	essential	Med7:Family:No_clan	78.29	0.173	0.417	ordered	-0.241871	1	1	1	P47822	-0.313	SRB7	-0.20566	-0.55192556096439	0.320246708575495
2351	pYd-EPHB1-wt_vs_pYd-EPHB1-dead	RIM8	P53179	YGL045W	Y111	STFLYGQDYVK	STFLYGQDY(ph)VK_2	TRUE	2.02065	2.13859	up	No	17.2	non-essential	Arrestin_N:Domain:CL0135	75.72	0.369	0.457	ordered	1.16214	0	0	0	na	na	na	na	-0.175322794409949	0.164648674933139
2352	pYd-EPHB1-wt_vs_pYd-EPHB1-dead	QCR2	P07257	YPR191W	Y86	STLDREYITLK	STLDREY(ph)ITLK_2	TRUE	1.10055	1.07241	up	No	373	non-essential	Peptidase_M16:Family:CL0094	95	0.125	0.237	ordered	4.12571	0	0	0	na	na	na	na	-1.06344618356234	0.300107334525939
2353	pYd-EPHB1-wt_vs_pYd-EPHB1-dead	QCR2	P07257	YPR191W	Y86	STLDREYITLK	STLDREY(ph)ITLK_3	TRUE	1.58617	1.6008	up	No	373	non-essential	Peptidase_M16:Family:CL0094	95	0.125	0.237	ordered	4.12571	0	0	0	na	na	na	na	-1.06344618356234	0.300107334525939
2354	pYd-EPHB1-wt_vs_pYd-EPHB1-dead	SSC1	P0CS90	YJR045C	Y258	STNGDTHLGGEDFDIYLLR	STNGDTHLGGEDFDIY(ph)LLR_3	TRUE	0.898088	0.879807	up	No	890	essential	HSP70:Family:CL0108	96.81	0.286	0.171	ordered	-0.991569	0	0	0	na	na	na	na	-0.243027874323999	0.280494184876655
2355	pYd-EPHB1-wt_vs_pYd-EPHB1-dead	YCK1	P23291	YHR135C	Y300	STNVYDLAQGLPVQFGR	STNVY(ph)DLAQGLPVQFGR_2	TRUE	0.461047	0.456877	up	No	55.7	non-essential	Pkinase:Domain:CL0016	90.79	0.255	0.236	ordered	0.0549051	7	0	0	na	na	na	na	-0.102464777874147	0.53558492413118
2356	pYd-EPHB1-wt_vs_pYd-EPHB1-dead	ENP2	P48234	YGR145W	Y14	STSANDVSVYQVSGTNVSR	STSANDVSVY(ph)QVSGTNVSR_2	TRUE	0.808314	0.864407	up	No	50.1	essential	No domain	85.57	0.039	0.355	ordered	2.72126	0	0	0	na	na	na	na	-5.26150620128442	0.899299865931774
2357	pYd-EPHB1-wt_vs_pYd-EPHB1-dead	BGL2	P15703	YGR282C	Y46	STSDYETELQALK	STSDY(ph)ETELQALK_2	TRUE	2.66145	2.70807	up	No	244	non-essential	Glyco_hydro_17:Domain:CL0058	98.7	0	0.301	ordered	14.0919	0	0	0	na	na	na	na	-2.43732957807548	0.799225849882195
2358	pYd-EPHB1-wt_vs_pYd-EPHB1-dead	DET1	Q99288	YDR051C	Y226	STYGHFFFR	STY(ph)GHFFFR_2	TRUE	0.789284	0.809129	up	No	67.4	non-essential	His_Phos_1:Domain:CL0071	90.44	0.624	0.363	ordered	-0.195003	0	0	0	na	na	na	na	-0.255390178646532	0.669766708701135
2359	pYd-EPHB1-wt_vs_pYd-EPHB1-dead	TRM44	Q02648	YPL030W	Y499	STYSGLVDHVEYISSR	STYSGLVDHVEY(ph)ISSR_3	TRUE	1.23392	1.32206	up	No	46.1	non-essential	No domain	96.59	0.286	0.198	ordered	1.57445	0	0	0	na	na	na	na	-0.666992238360879	0.338135514453016
2360	pYd-EPHB1-wt_vs_pYd-EPHB1-dead	HSP26	P15992	YBR072W	Y104	SVAVPVDILDHDNNYELK	SVAVPVDILDHDNNY(ph)ELK_2	TRUE	2.50823	2.48851	up	No	394	non-essential	HSP20:Family:CL0190	94.96	0.024	0.316	ordered	2.75682	0	0	0	na	na	na	na	-3.73180559354268	0.927736058106611
2361	pYd-EPHB1-wt_vs_pYd-EPHB1-dead	HSP26	P15992	YBR072W	Y104	SVAVPVDILDHDNNYELK	SVAVPVDILDHDNNY(ph)ELK_3	TRUE	3.6096	3.88664	up	No	394	non-essential	HSP20:Family:CL0190	94.96	0.024	0.316	ordered	2.75682	0	0	0	na	na	na	na	-3.73180559354268	0.927736058106611
2362	pYd-EPHB1-wt_vs_pYd-EPHB1-dead	RBL2	P48606	YOR265W	Y46	SVDPYDLKK	SVDPY(ph)DLKK_2	TRUE	0.676315	0.650989	up	No	80	non-essential	TBCA:Domain:No_clan	97.47	0.58	0.403	ordered	-0.179334	5	1	1	P48606	0.363	TUB2	0.7651	-3.63444262673383	0.766434262948207
2363	pYd-EPHB1-wt_vs_pYd-EPHB1-dead	RBL2	P48606	YOR265W	Y46	SVDPYDLK	SVDPY(ph)DLK_2	TRUE	0.571093	0.546032	up	No	80	non-essential	TBCA:Domain:No_clan	97.47	0.58	0.403	ordered	-0.179334	5	1	1	P48606	0.363	TUB2	0.7651	-3.63444262673383	0.766434262948207
2364	pYd-EPHB1-wt_vs_pYd-EPHB1-dead	OLA1	P38219	YBR025C	Y121	SVDSIYQVVR	SVDSIY(ph)QVVR_2	TRUE	2.16016	2.25126	up	No	1660	non-essential	MMR_HSR1:Family:CL0023	97.24	0.008	0.231	ordered	13.2317	0	0	0	na	na	na	na	-1.743266327791	0.646673791076676
2365	pYd-EPHB1-wt_vs_pYd-EPHB1-dead	ACP1	P32463	YKL192C	Y117	SVGETVDYIASNPDAN	SVGETVDY(ph)IASNPDAN_2	TRUE	1.77116	1.77766	up	No	341	essential	PP-binding:Domain:CL0314	89.98	0.204	0.352	ordered	1.05265	0	0	0	na	na	na	na	-1.22068340738044	0.733894736842105
2366	pYd-EPHB1-wt_vs_pYd-EPHB1-dead	NCA3	P46955	YJL116C	Y156	SVGGLYCK	SVGGLY(ph)CK_2	TRUE	1.80284	1.74458	up	No	5.68	non-essential	SUN:Family:No_clan	98.77	0.294	0.283	ordered	-0.446082	0	0	0	na	na	na	na	-1.75633568756606	0.484672221348844
2367	pYd-EPHB1-wt_vs_pYd-EPHB1-dead	GLT1	Q12680	YDL171C	Y860	SVNLPESGEYHFR	SVNLPESGEY(ph)HFR_3	TRUE	1.31503	1.37611	up	No	883	non-essential	No domain	89.51	0.004	0.146	ordered	11.349	0	0	0	na	na	na	na	-2.80537808393657	0.657266970991017
2368	pYd-EPHB1-wt_vs_pYd-EPHB1-dead	SEC6	P32844	YIL068C	Y38	SVVEYQLNK	SVVEY(ph)QLNK_2	TRUE	0.896977	0.92046	up	No	28.2	essential	No domain	84.05	0.635	0.499	ordered	-0.238417	0	0	0	na	na	na	na	-2.20966714523581	0.639194139194139
2369	pYd-EPHB1-wt_vs_pYd-EPHB1-dead	FRS1	P15624	YLR060W	Y122	SYASFIALQDK	SY(ph)ASFIALQDK_2	TRUE	2.12192	2.2414	up	No	537	essential	B3_4:Domain:CL0383	96.06	0.224	0.221	ordered	-0.00547425	0	0	0	na	na	na	na	-1.3326491600208	0.752477876106195
2370	pYd-EPHB1-wt_vs_pYd-EPHB1-dead	SEC4	P07560	YFL005W	Y17	SYDSIMK	SY(ph)DSIM(ox)K_2	TRUE	1.75204	1.80064	up	No	227	essential	No domain	85.47	0.251	0.454	ordered	-0.6883775	0	0	0	na	na	na	na	-0.04574920022702	0.174101855507304
2371	pYd-EPHB1-wt_vs_pYd-EPHB1-dead	SEC4	P07560	YFL005W	Y17	SYDSIMK	SY(ph)DSIMK_2	TRUE	2.1314	2.17063	up	No	227	essential	No domain	85.47	0.251	0.454	ordered	-0.6883775	0	0	0	na	na	na	na	-0.04574920022702	0.174101855507304
2372	pYd-EPHB1-wt_vs_pYd-EPHB1-dead	TPI1	P00942	YDR050C	Y101	SYFHEDDKFIADK	SY(ph)FHEDDKFIADK_3	TRUE	1.264	1.30499	up	No	3004	essential	TIM:Domain:CL0036	97.42	0.694	0.211	ordered	-0.17178	6	1	0	P00942	-0.073	na	na	-0.430728662445528	0.293842887473461
2373	pYd-EPHB1-wt_vs_pYd-EPHB1-dead	SHB17	P36136	YKR043C	Y215	SYDDDTVPYVK	SYDDDTVPY(ph)VK_2	TRUE	1.80827	1.8701	up	No	214	non-essential	No domain	92.82	0.298	0.34	ordered	1.1656	0	0	0	na	na	na	na	0	0.164886385705962
2374	pYd-EPHB1-wt_vs_pYd-EPHB1-dead	RRP42	Q12277	YDL111C	Y12	SYLYDSLASTPSIRPDGR	SYLY(ph)DSLASTPSIRPDGR_3	TRUE	1.24002	1.26727	up	No	60.6	essential	No domain	98.59	0.2	0.409	ordered	0.184185	0	0	0	na	na	na	na	-1.40976819236719	0.329088738559491
2375	pYd-EPHB1-wt_vs_pYd-EPHB1-dead	UTP10	P42945	YJL109C	Y45	TAATQDYDFIFENASK	TAATQDY(ph)DFIFENASK_2	TRUE	1.63073	1.67444	up	No	362	essential	No domain	84.31	0	0.109	ordered	28.0838	0	0	0	na	na	na	na	-2.28522359961059	0.705178749423509
2376	pYd-EPHB1-wt_vs_pYd-EPHB1-dead	UTP10	P42945	YJL109C	Y45	TAATQDYDFIFENASK	TAATQDY(ph)DFIFENASK_3	TRUE	1.31342	1.36757	up	No	362	essential	No domain	84.31	0	0.109	ordered	28.0838	0	0	0	na	na	na	na	-2.28522359961059	0.705178749423509
2377	pYd-EPHB1-wt_vs_pYd-EPHB1-dead	YPL067C	Q02754	YPL067C	Y58	TAGLDMNQYVLQK	TAGLDM(ox)NQY(ph)VLQK_2	TRUE	1.09327	0.989376	up	No	41.8	non-essential	DUF3605:Family:No_clan	90.26	0.271	0.429	ordered	-0.7256795	0	0	0	na	na	na	na	-3.39832983194677	0.761321257325519
2378	pYd-EPHB1-wt_vs_pYd-EPHB1-dead	YPL067C	Q02754	YPL067C	Y58	TAGLDMNQYVLQK	TAGLDMNQY(ph)VLQK_2	TRUE	2.34052	2.27318	up	No	41.8	non-essential	DUF3605:Family:No_clan	90.26	0.271	0.429	ordered	-0.7256795	0	0	0	na	na	na	na	-3.39832983194677	0.761321257325519
2379	pYd-EPHB1-wt_vs_pYd-EPHB1-dead	ADE17	P38009	YMR120C	Y13	TAILSVYDK	TAILSVY(ph)DK_2	TRUE	1.38236	1.31373	up	No	1342	non-essential	No domain	93.4	0.439	0.285	ordered	0.378324	19	0	0	na	na	na	na	-1.77960035533084	0.514364493462599
2380	pYd-EPHB1-wt_vs_pYd-EPHB1-dead	TFG2	P41896	YGR005C	Y233	TAIVGTVCHECQVMPSMNDPNYHK	TAIVGTVCHECQVMPSMNDPNY(ph)HK_3	TRUE	1.2966	1.20752	up	No	14.9	essential	No domain	77.27	0.137	0.284	ordered	-0.341307	0	0	0	na	na	na	na	-2.45426328092619	0.846194363971556
2381	pYd-EPHB1-wt_vs_pYd-EPHB1-dead	DBP5	P20449	YOR046C	Y347	TANVLYGK	TANVLY(ph)GK_2	TRUE	0.579049	0.579395	up	No	329	essential	Helicase_C:Family:CL0023	97.72	0.302	0.297	ordered	-0.308967	0	0	0	na	na	na	na	-1.1267541739336	0.400742520200917
2382	pYd-EPHB1-wt_vs_pYd-EPHB1-dead	YML6	P51998	YML025C	Y139	TAPNDYTTELPSK	TAPNDY(ph)TTELPSK_2	TRUE	2.87749	2.94144	up	No	42	essential	Ribosomal_L4:Family:No_clan	97.77	0.251	0.416	ordered	-1.20382	0	0	0	na	na	na	na	-2.34737833439251	0.744631831167634
2383	pYd-EPHB1-wt_vs_pYd-EPHB1-dead	SES1	P07284	YDR023W	Y232	TAQLSEFDEELYKVIDGEDEK	TAQLSEFDEELY(ph)KVIDGEDEK_3	TRUE	1.92436	2.02757	up	No	1316	essential	tRNA-synt_2b:Domain:CL0040	95.96	0.302	0.329	ordered	0.6179175	0	0	0	na	na	na	na	-4.36258898581048	0.902170816477694
2384	pYd-EPHB1-wt_vs_pYd-EPHB1-dead	SES1	P07284	YDR023W	Y232	TAQLSEFDEELYK	TAQLSEFDEELY(ph)K_2	TRUE	1.57128	1.6298	up	No	1316	essential	tRNA-synt_2b:Domain:CL0040	95.96	0.302	0.329	ordered	0.6179175	0	0	0	na	na	na	na	-4.36258898581048	0.902170816477694
2385	pYd-EPHB1-wt_vs_pYd-EPHB1-dead	STM1	P39015	YLR150W	Y154	TAQLSLQDYLNQQANNQFNKVPEAK	TAQLSLQDY(ph)LNQQANNQFNKVPEAK_3	TRUE	2.16295	2.19589	up	No	1375	non-essential	No domain	80.91	0.49	0.615	disordered	0.06964725	0	0	0	na	na	na	na	-5.01830784688915	0.960370263234018
2386	pYd-EPHB1-wt_vs_pYd-EPHB1-dead	STM1	P39015	YLR150W	Y154	TAQLSLQDYLNQQANNQFNK	TAQLSLQDY(ph)LNQQANNQFNK_3	TRUE	2.67669	2.88951	up	No	1375	non-essential	No domain	80.91	0.49	0.615	disordered	0.06964725	0	0	0	na	na	na	na	-5.01830784688915	0.960370263234018
2387	pYd-EPHB1-wt_vs_pYd-EPHB1-dead	IMD2	P38697	YHR216W	Y517	TASAQLEGGVHNLHSYEK	TASAQLEGGVHNLHSY(ph)EK_3	TRUE	2.65554	2.1621	up	No	133	non-essential	No domain	92.5	0.569	0.575	ordered	-0.340495	2	0	0	na	na	na	na	-0.737603066523334	0.327829238824003
2388	pYd-EPHB1-wt_vs_pYd-EPHB1-dead	IMD2	P38697	YHR216W	Y517	TASAQLEGGVHNLHSYEK	TASAQLEGGVHNLHSY(ph)EK_4	TRUE	1.90019	1.89715	up	No	133	non-essential	No domain	92.5	0.569	0.575	ordered	-0.340495	2	0	0	na	na	na	na	-0.737603066523334	0.327829238824003
2389	pYd-EPHB1-wt_vs_pYd-EPHB1-dead	OLA1	P38219	YBR025C	Y91	TASEVPAHLTVYDIAGLTK	TASEVPAHLTVY(ph)DIAGLTK_3	TRUE	2.09661	2.11764	up	No	1660	non-essential	MMR_HSR1:Family:CL0023	92.55	0.129	0.273	ordered	1.87915	0	0	0	na	na	na	na	-0.910934710673512	0.446566924926529
2390	pYd-EPHB1-wt_vs_pYd-EPHB1-dead	HSP10	P38910	YOR020C	Y34	TASGLYLPEK	TASGLY(ph)LPEK_2	TRUE	2.13277	2.14932	up	No	613	essential	Cpn10:Domain:CL0296	85.33	0.694	0.482	ordered	0.120762	9	0	1	na	na	HSP60	-0.9729	-2.04068692378718	0.599900596421471
2391	pYd-EPHB1-wt_vs_pYd-EPHB1-dead	ARO2	P28777	YGL148W	Y325	TATYDGEEGILAAK	TATY(ph)DGEEGILAAK_2	TRUE	0.790812	0.796033	up	No	413	non-essential	Chorismate_synt:Family:No_clan	89.91	0.306	0.351	ordered	2.11214	0	0	0	na	na	na	na	-0.6691066575148	0.279193503220386
2392	pYd-EPHB1-wt_vs_pYd-EPHB1-dead	ADE5,7	P07244	YGL234W	Y418	TAVDTVYEAVK	TAVDTVY(ph)EAVK_2	TRUE	2.39211	2.39869	up	No	494	non-essential	GARS_C:Domain:CL0105	98.25	0.137	0.241	ordered	5.20062	0	0	0	na	na	na	na	-2.46471482552217	0.676096088212129
2393	pYd-EPHB1-wt_vs_pYd-EPHB1-dead	HEM15	P16622	YOR176W	Y132	TCPETAPHKPYVAFR	TCPETAPHKPY(ph)VAFR_3	TRUE	1.20581	1.25253	up	No	186	essential	Ferrochelatase:Domain:CL0043	98.93	0.078	0.218	ordered	13.2474	0	0	0	na	na	na	na	-1.33666946033211	0.666220198231985
2394	pYd-EPHB1-wt_vs_pYd-EPHB1-dead	GPG1	P53130	YGL121C	Y119	TDDTLSMYPR	TDDTLSM(ox)Y(ph)PR_2	FALSE	0.531324	0.506591	up	No	1.84	non-essential	No domain	73.92	0.592	0.635	disordered	-0.375998	0	0	0	na	na	na	na	na	na
2395	pYd-EPHB1-wt_vs_pYd-EPHB1-dead	MDS3	P53094	YGL197W	Y438	TDDYYSPSVQR	TDDY(ph)YSPSVQR_2	TRUE	1.935	1.86131	up	No	18.9	non-essential	No domain	80.9	0.745	0.122	ordered	0.243988	0	0	0	na	na	na	na	-0.259451838728283	0.423693206095998
2396	pYd-EPHB1-wt_vs_pYd-EPHB1-dead	BYE1	P36106	YKL005C	Y72	TDEVDEADEGYVR	TDEVDEADEGY(ph)VR_2	TRUE	1.03844	1.12017	up	No	15.5	non-essential	No domain	80.2	0.42	0.539	ordered	-0.246602	0	0	0	na	na	na	na	-0.454295312886227	0.354407915169262
2397	pYd-EPHB1-wt_vs_pYd-EPHB1-dead	KAE1	P36132	YKR038C	Y381	TDEVYAAWRD	TDEVY(ph)AAWRD_2	TRUE	0.806351	0.780026	up	No	86.3	essential	No domain	96.27	0.506	0.248	ordered	-0.15006	0	0	0	na	na	na	na	0	0.038828988672035
2398	pYd-EPHB1-wt_vs_pYd-EPHB1-dead	OYE2	Q03558	YHR179W	Y214	TDEYGGSIENR	TDEY(ph)GGSIENR_2	TRUE	0.628911	0.594906	up	No	454	non-essential	Oxidored_FMN:Domain:CL0036	98.89	0.027	0.195	ordered	2.2911	0	0	0	na	na	na	na	-3.87714271700646	0.961573891301487
2399	pYd-EPHB1-wt_vs_pYd-EPHB1-dead	KRS1	P15180	YDR037W	Y73	TDLFADLDPSQYFETR	TDLFADLDPSQY(ph)FETR_3	TRUE	0.440668	0.459071	up	No	1222	essential	No domain	93.99	0.063	0.337	ordered	-0.66379	0	0	0	na	na	na	na	-1.6791394790115	0.563629886899991
2400	pYd-EPHB1-wt_vs_pYd-EPHB1-dead	AHC2	P25649	YCR082W	Y25	TDLHQDLDYIVLQQR	TDLHQDLDY(ph)IVLQQR_3	TRUE	1.49367	1.54704	up	No	18.1	non-essential	No domain	84.77	0.267	0.443	ordered	0.105543	0	0	1	na	na	AHC1	1.76608	-1.81378981702294	0.722012578616352
2401	pYd-EPHB1-wt_vs_pYd-EPHB1-dead	SCL1	P21243	YGL011C	Y163	TDPAGYYVGYK	TDPAGYY(ph)VGYK_2	TRUE	1.77994	1.64751	up	No	380	essential	Proteasome:Domain:CL0052	98.45	0.302	0.183	ordered	-0.487017	0	0	0	na	na	na	na	-1.67429633572622	0.524391517810509
2402	pYd-EPHB1-wt_vs_pYd-EPHB1-dead	YJU2	P28320	YKL095W	Y106	TDPGNSDYVMEVGGVR	TDPGNSDY(ph)VMEVGGVR_2	TRUE	1.83457	2.02555	up	No	22.5	essential	DUF572:Family:No_clan	94.16	0.318	0.306	ordered	-0.70815	0	0	0	na	na	na	na	-4.90507769953807	0.905596060979074
2403	pYd-EPHB1-wt_vs_pYd-EPHB1-dead	URA2	P07259	YJL130C	Y2131	TDVLYCTR	TDVLY(ph)CTR_2	TRUE	1.46724	1.56869	up	No	1099	non-essential	OTCace:Domain:CL0399	96.34	0	0.248	ordered	20.766	0	0	0	na	na	na	na	-4.23008218661353	0.786589787790525
2404	pYd-EPHB1-wt_vs_pYd-EPHB1-dead	TGL1	P34163	YKL140W	Y88	TEDNYILTLHR	TEDNY(ph)ILTLHR_3	TRUE	0.765647	0.758572	up	No	21.3	non-essential	No domain	98.62	0.008	0.25	ordered	6.92679	0	0	0	na	na	na	na	-4.75393750478159	0.909824645688206
2405	pYd-EPHB1-wt_vs_pYd-EPHB1-dead	CCR4	P31384	YAL021C	Y634	TEDYLNR	TEDY(ph)LNR_2	FALSE	0.475444	0.455626	up	No	50.1	non-essential	Exo_endo_phos:Domain:CL0530	91.44	0.004	0.295	ordered	8.55963	0	0	0	na	na	na	na	-2.1191104262784	0.633827705900915
2406	pYd-EPHB1-wt_vs_pYd-EPHB1-dead	DUF1	Q99247	YOL087C	Y514	TEVYGSALK	TEVY(ph)GSALK_2	TRUE	1.25058	1.3178	up	No	77.8	non-essential	No domain	91.59	0.059	0.241	ordered	1.5399	0	0	0	na	na	na	na	-5.18852639095336	0.949332452705572
2407	pYd-EPHB1-wt_vs_pYd-EPHB1-dead	YOL057W	Q08225	YOL057W	Y21	TEYFPQLTDKEQK	TEY(ph)FPQLTDKEQK_3	TRUE	0.745916	0.768044	up	No	52.6	non-essential	No domain	91.54	0.216	0.25	ordered	0.481612	0	0	0	na	na	na	na	-2.62863248270456	0.630242457893763
2408	pYd-EPHB1-wt_vs_pYd-EPHB1-dead	PAF1	P38351	YBR279W	Y123	TEYVSNTIAAHDNTSLK	TEY(ph)VSNTIAAHDNTSLK_3	TRUE	1.38987	1.39605	up	No	75.2	non-essential	Paf1:Family:No_clan	84	0.745	0.641	disordered	-0.2752115	0	0	0	na	na	na	na	-5.15086016222345	0.952826279964487
2409	pYd-EPHB1-wt_vs_pYd-EPHB1-dead	ARP4	P80428	YJL081C	Y223	TFDYEVDK	TFDY(ph)EVDK_2	TRUE	2.18519	2.38302	up	No	26	essential	Actin:Family:CL0108	95.02	0.224	0.376	ordered	-0.223479	1	0	0	na	na	na	na	-0.0804924796110535	0.285898815931109
2410	pYd-EPHB1-wt_vs_pYd-EPHB1-dead	VMA2	P16140	YBR127C	Y449	TFITQGAYEDR	TFITQGAY(ph)EDR_2	TRUE	1.19528	1.16546	up	No	1233	non-essential	No domain	87.87	0.612	0.244	ordered	0.0417585	0	0	1	na	na	VMA4	-0.0690200000000004	-0.693830240753212	0.266137242924048
2411	pYd-EPHB1-wt_vs_pYd-EPHB1-dead	PGI1	P12709	YBR196C	Y55	TFTNYDGSK	TFTNY(ph)DGSK_1	TRUE	2.68241	2.65951	up	No	3703	essential	No domain	97.33	0.416	0.224	ordered	0.608528	0	0	0	na	na	na	na	-0.354691032818264	0.269384264538198
2412	pYd-EPHB1-wt_vs_pYd-EPHB1-dead	PGI1	P12709	YBR196C	Y55	TFTNYDGSK	TFTNY(ph)DGSK_2	FALSE	3.33533	3.4444	up	No	3703	essential	No domain	97.33	0.416	0.224	ordered	0.608528	0	0	0	na	na	na	na	-0.354691032818264	0.269384264538198
2413	pYd-EPHB1-wt_vs_pYd-EPHB1-dead	YCP4	P25349	YCR004C	Y194	TFYETAK	TFY(ph)ETAK_2	TRUE	1.8011	1.86197	up	No	232	non-essential	No domain	98.5	0.035	0.319	ordered	5.24549	0	0	0	na	na	na	na	-1.39131320815968	0.618991793669402
2414	pYd-EPHB1-wt_vs_pYd-EPHB1-dead	PST2	Q12335	YDR032C	Y192	TFYETVAK	TFY(ph)ETVAK_2	TRUE	2.2244	2.24143	up	No	242	non-essential	No domain	98.52	0.059	0.274	ordered	7.18672	0	0	0	na	na	na	na	-1.47713505869019	0.507177033492823
2415	pYd-EPHB1-wt_vs_pYd-EPHB1-dead	YPT53	P36019	YNL093W	Y169	TGENIYQIFQTLGEK	TGENIY(ph)QIFQTLGEK_3	TRUE	0.75712	0.752855	up	No	6.97	non-essential	Ras:Domain:CL0023	97.14	0.435	0.235	ordered	-0.350028	0	0	0	na	na	na	na	-0.170062050955225	0.399569326474459
2416	pYd-EPHB1-wt_vs_pYd-EPHB1-dead	LPD1	P09624	YFL018C	Y377	TGHGHVNYNNIPSVMYSHPEVAWVGK	TGHGHVNY(ph)NNIPSVMYSHPEVAWVGK_4	TRUE	1.79457	1.77272	up	No	795	non-essential	No domain	96.41	0.294	0.248	ordered	2.62564	2	0	0	na	na	na	na	-0.615498287059627	0.482725882166781
2417	pYd-EPHB1-wt_vs_pYd-EPHB1-dead	HXK1	P04806	YFR053C	Y421	TGHIAADGSVYNKYPGFK	TGHIAADGSVY(ph)NKYPGFK_3	TRUE	1.77729	1.73181	up	No	383	non-essential	Hexokinase_2:Domain:CL0108	97.33	0.024	0.242	ordered	0.9952255	0	0	0	na	na	na	na	-2.48381943861095	0.742782721944866
2418	pYd-EPHB1-wt_vs_pYd-EPHB1-dead	HXK1	P04806	YFR053C	Y421	TGHIAADGSVYNK	TGHIAADGSVY(ph)NK_3	TRUE	0.516126	0.488091	up	No	383	non-essential	Hexokinase_2:Domain:CL0108	97.33	0.024	0.242	ordered	0.9952255	0	0	0	na	na	na	na	-2.48381943861095	0.742782721944866
2419	pYd-EPHB1-wt_vs_pYd-EPHB1-dead	YOR296W	Q08748	YOR296W	Y880	TGLSNTYVSMR	TGLSNTY(ph)VSMR_2	TRUE	1.11245	1.16831	up	No	11.7	non-essential	C2:Domain:CL0154	89.67	0.153	0.266	ordered	4.42428	0	0	0	na	na	na	na	-2.68063964088621	0.801494914838868
2420	pYd-EPHB1-wt_vs_pYd-EPHB1-dead	IMG2	P25642	YCR071C	Y79	TGNLPVYSAYK	TGNLPVY(ph)SAYK_2	TRUE	0.874787	0.840447	up	No	38.9	non-essential	Img2:Domain:No_clan	98.36	0.365	0.383	ordered	-0.301346	0	0	0	na	na	na	na	-5.08030988845512	0.968546637744035
2421	pYd-EPHB1-wt_vs_pYd-EPHB1-dead	MIC60	P36112	YKR016W	Y483	TGNPSNATDFDSVYAR	TGNPSNATDFDSVY(ph)AR_2	TRUE	1.92707	1.95141	up	No	99.3	non-essential	Mitofilin:Family:No_clan	86.85	0.118	0.302	ordered	2.350595	0	0	0	na	na	na	na	-3.11305855539823	0.75781364279097
2422	pYd-EPHB1-wt_vs_pYd-EPHB1-dead	MIC60	P36112	YKR016W	Y483	TGNPSNATDFDSVYAR	TGNPSNATDFDSVY(ph)AR_3	TRUE	0.993657	0.996298	up	No	99.3	non-essential	Mitofilin:Family:No_clan	86.85	0.118	0.302	ordered	2.350595	0	0	0	na	na	na	na	-3.11305855539823	0.75781364279097
2423	pYd-EPHB1-wt_vs_pYd-EPHB1-dead	PUT1	P09368	YLR142W	Y349	TGTDENYDR	TGTDENY(ph)DR_2	TRUE	0.669457	0.680669	up	No	18.7	non-essential	Pro_dh:Family:CL0086	98.4	0	0.201	ordered	16.5882	0	0	0	na	na	na	na	-4.75758799498639	0.905652029642739
2424	pYd-EPHB1-wt_vs_pYd-EPHB1-dead	CDC19	P00549	YAL038W	Y101	TGTTTNDVDYPIPPNHEMIFTTDDK	TGTTTNDVDY(ph)PIPPNHEMIFTTDDK_3	TRUE	2.38405	2.56375	up	No	16568	essential	PK:Family:CL0151	95.49	0.188	0.263	ordered	0.773236	0	0	0	na	na	na	na	-0.648746755368011	0.381578947368421
2425	pYd-EPHB1-wt_vs_pYd-EPHB1-dead	CDC19	P00549	YAL038W	Y117	TGTTTNDVDYPIPPNHEMIFTTDDKYAK	TGTTTNDVDYPIPPNHEMIFTTDDKY(ph)AK_3	TRUE	2.22834	2.19531	up	No	16568	essential	PK:Family:CL0151	96.31	0.235	0.271	ordered	-0.0280002	0	0	0	na	na	na	na	-0.110476688738613	0.0725263157894737
2426	pYd-EPHB1-wt_vs_pYd-EPHB1-dead	FBA1	P14540	YKL060C	Y25	TGVIVGEDVHNLFTYAK	TGVIVGEDVHNLFTY(ph)AK_2	TRUE	1.59434	1.55915	up	No	18406	essential	F_bP_aldolase:Domain:CL0036	98.16	0.094	0.122	ordered	3.065635	0	0	0	na	na	na	na	-0.317028208709496	0.166581127648655
2427	pYd-EPHB1-wt_vs_pYd-EPHB1-dead	FBA1	P14540	YKL060C	Y25	TGVIVGEDVHNLFTYAK	TGVIVGEDVHNLFTY(ph)AK_3	TRUE	2.21005	2.13591	up	No	18406	essential	F_bP_aldolase:Domain:CL0036	98.16	0.094	0.122	ordered	3.065635	0	0	0	na	na	na	na	-0.317028208709496	0.166581127648655
2428	pYd-EPHB1-wt_vs_pYd-EPHB1-dead	MLP1	Q02455	YKR095W	Y735	THETLNEYVSCK	THETLNEY(ph)VSCK_2	TRUE	1.48334	1.59451	up	No	92.2	non-essential	No domain	89.02	0.588	0.48	ordered	-0.213191	0	0	0	na	na	na	na	-2.1024283237755	0.762928856196305
2429	pYd-EPHB1-wt_vs_pYd-EPHB1-dead	MLP1	Q02455	YKR095W	Y735	THETLNEYVSCK	THETLNEY(ph)VSCK_3	TRUE	1.2466	1.27184	up	No	92.2	non-essential	No domain	89.02	0.588	0.48	ordered	-0.213191	0	0	0	na	na	na	na	-2.1024283237755	0.762928856196305
2430	pYd-EPHB1-wt_vs_pYd-EPHB1-dead	CYS3	P31373	YAL012W	Y293	THPNYDVVLK	THPNY(ph)DVVLK_2	TRUE	3.31738	3.30195	up	No	750	essential	Cys_Met_Meta_PP:Domain:CL0061	98.29	0.188	0.265	ordered	1.37063	0	0	0	na	na	na	na	-1.04953931753764	0.481478991596639
2431	pYd-EPHB1-wt_vs_pYd-EPHB1-dead	BOI2	P39969	YER114C	Y866	THYFAVDNKEEMR	THY(ph)FAVDNKEEM(ox)R_3	TRUE	1.35343	1.30268	up	No	24.9	non-essential	PH:Domain:CL0266	94.82	0.192	0.353	ordered	1.78329333333333	0	0	0	na	na	na	na	-3.78767636588237	0.90516734422541
2432	pYd-EPHB1-wt_vs_pYd-EPHB1-dead	BOI2	P39969	YER114C	Y866	THYFAVDNKEEMR	THY(ph)FAVDNKEEMR_3	TRUE	1.68285	1.60684	up	No	24.9	non-essential	PH:Domain:CL0266	94.82	0.192	0.353	ordered	1.78329333333333	0	0	0	na	na	na	na	-3.78767636588237	0.90516734422541
2433	pYd-EPHB1-wt_vs_pYd-EPHB1-dead	BOI2	P39969	YER114C	Y866	THYFAVDNK	THY(ph)FAVDNK_2	TRUE	1.95734	2.13148	up	No	24.9	non-essential	PH:Domain:CL0266	94.82	0.192	0.353	ordered	1.78329333333333	0	0	0	na	na	na	na	-3.78767636588237	0.90516734422541
2434	pYd-EPHB1-wt_vs_pYd-EPHB1-dead	PDB1	P32473	YBR221C	Y138	THYMSGGTQK	THY(ph)MSGGTQK_2	TRUE	1.37185	1.36915	up	No	195	non-essential	Transket_pyr:Domain:CL0254	98.42	0.816	0.272	ordered	-0.65537	4	0	1	na	na	PDA1	0.588019999999999	-0.551123060156619	0.502948367611103
2435	pYd-EPHB1-wt_vs_pYd-EPHB1-dead	GUA1	P38625	YMR217W	Y160	TIATSDNSPYCGIVHETK	TIATSDNSPY(ph)CGIVHETK_2	TRUE	1.63039	1.70512	up	No	928	non-essential	GATase:Domain:CL0014	91.68	0.212	0.216	ordered	-0.546312	0	0	0	na	na	na	na	-0.357127752013535	0.224239081381938
2436	pYd-EPHB1-wt_vs_pYd-EPHB1-dead	GUA1	P38625	YMR217W	Y160	TIATSDNSPYCGIVHETK	TIATSDNSPY(ph)CGIVHETK_3	TRUE	2.17786	2.24391	up	No	928	non-essential	GATase:Domain:CL0014	91.68	0.212	0.216	ordered	-0.546312	0	0	0	na	na	na	na	-0.357127752013535	0.224239081381938
2437	pYd-EPHB1-wt_vs_pYd-EPHB1-dead	ADE12	P80210	YNL220W	Y269	TIDEIYGVVK	TIDEIY(ph)GVVK_2	TRUE	2.40215	2.5536	up	No	536	non-essential	Adenylsucc_synt:Domain:CL0023	98.3	0.059	0.157	ordered	2.07184	0	0	0	na	na	na	na	-0.788701776255238	0.437974837415669
2438	pYd-EPHB1-wt_vs_pYd-EPHB1-dead	DCS2	Q12123	YOR173W	Y246	TIIPQHYDYNVNPDELR	TIIPQHYDY(ph)NVNPDELR_3	TRUE	1.46164	1.46703	up	No	1352	non-essential	DcpS_C:Family:CL0265	89.32	0.4	0.243	ordered	-0.385884	0	0	0	na	na	na	na	-1.62543827239781	0.510368491720125
2439	pYd-EPHB1-wt_vs_pYd-EPHB1-dead	ARB1	P40024	YER036C	Y191	TILEDGPESELLEPLYER	TILEDGPESELLEPLY(ph)ER_3	TRUE	1.14758	1.15646	up	No	549	essential	ABC_tran:Domain:CL0023	88.3	0.353	0.392	ordered	-0.240079	0	0	0	na	na	na	na	-1.81712019953877	0.581366245199154
2440	pYd-EPHB1-wt_vs_pYd-EPHB1-dead	URA2	P07259	YJL130C	Y1030	TIMVNYNPETVSTDYDEADR	TIMVNYNPETVSTDY(ph)DEADR_3	TRUE	1.84314	1.87677	up	No	1099	non-essential	No domain	79.04	0.22	0.047	ordered	1.18568	0	0	0	na	na	na	na	-4.57184926423598	0.838494917672234
2441	pYd-EPHB1-wt_vs_pYd-EPHB1-dead	GTT1	P40582	YIR038C	Y220	TITSEESYAASK	TITSEESY(ph)AASK_2	TRUE	2.07783	1.9251	up	No	155	non-essential	No domain	97.87	0.082	0.32	ordered	0.435742	0	0	0	na	na	na	na	-2.60206222995867	0.781725312145289
2442	pYd-EPHB1-wt_vs_pYd-EPHB1-dead	CBF5	P33322	YLR175W	Y170	TIYESNLIEFDNKR	TIY(ph)ESNLIEFDNKR_3	TRUE	1.35484	1.3482	up	No	335	essential	TruB_N:Family:CL0649	97.44	0.467	0.392	ordered	0.24587	1	0	0	na	na	na	na	-2.07357605949955	0.593198168737737
2443	pYd-EPHB1-wt_vs_pYd-EPHB1-dead	XRN1	P22147	YGL173C	Y816	TIYEYQESNDK	TIY(ph)EYQESNDK_2	TRUE	1.54131	1.55606	up	No	372	non-essential	XRN1_D1:Domain:No_clan	93.63	0.02	0.354	ordered	4.3802	0	0	0	na	na	na	na	-1.15289370681625	0.563415222409813
2444	pYd-EPHB1-wt_vs_pYd-EPHB1-dead	NAB6	Q03735	YML117W	Y656	TIYIGNINPR	TIY(ph)IGNINPR_2	TRUE	1.44929	1.40958	up	No	50.8	non-essential	No domain	97.33	0.29	0.285	ordered	-1.05791	0	0	0	na	na	na	na	-2.88688655378591	0.899726504828521
2445	pYd-EPHB1-wt_vs_pYd-EPHB1-dead	RBD2	Q12270	YPL246C	Y238	TKDYEPLMSTETPLPLHNDNSGTVLGTA	TKDY(ph)EPLM(ox)STETPLPLHNDNSGTVLGTA_3	TRUE	0.994411	1.00884	up	No	91.3	non-essential	No domain	85.08	0.184	0.499	ordered	7.575	0	0	0	na	na	na	na	-3.09879372745201	0.781646206480177
2446	pYd-EPHB1-wt_vs_pYd-EPHB1-dead	RAD4	P14736	YER162C	Y420	TKIDDYEDQYFFQR	TKIDDY(ph)EDQYFFQR_3	TRUE	1.23558	1.28115	up	No	27.5	non-essential	Rad4:Domain:CL0125	98.11	0.275	0.315	ordered	-0.189993	0	0	0	na	na	na	na	-1.67926225576214	0.495060564806088
2447	pYd-EPHB1-wt_vs_pYd-EPHB1-dead	RTN1	Q04947	YDR233C	Y200	TKPYLDKVESK	TKPY(ph)LDKVESK_3	TRUE	1.51797	1.54298	up	No	1085	non-essential	No domain	82.35	0.616	0.529	ordered	-0.16472	0	0	0	na	na	na	na	-1.64539257963147	0.680307362401716
2448	pYd-EPHB1-wt_vs_pYd-EPHB1-dead	RPL2A	P0CX45	YFR031C-A	Y34	TLDYAER	TLDY(ph)AER_2	TRUE	2.86364	2.93865	up	No	939	non-essential	Ribosomal_L2:Domain:CL0021	97.27	0.569	0.291	ordered	-0.77729	0	0	0	na	na	na	na	-0.696137019015504	0.212391214256113
2449	pYd-EPHB1-wt_vs_pYd-EPHB1-dead	FRS1	P15624	YLR060W	Y440	TLEYQVVR	TLEY(ph)QVVR_2	TRUE	2.78465	2.89861	up	No	537	essential	tRNA_synthFbeta:Domain:CL0040	93.16	0.325	0.281	ordered	-0.0922494	0	0	1	na	na	FRS2	1.24	-0.667364747110863	0.600973451327434
2450	pYd-EPHB1-wt_vs_pYd-EPHB1-dead	NTH1	P32356	YDR001C	Y296	TLIGYPYAVPGGR	TLIGYPY(ph)AVPGGR_2	TRUE	1.57132	1.57186	up	No	83.7	non-essential	Trehalase:Domain:CL0059	98.76	0.008	0.231	ordered	3.48897	0	0	0	na	na	na	na	-4.82370057886669	0.873641399621345
2451	pYd-EPHB1-wt_vs_pYd-EPHB1-dead	POL2	P21951	YNL262W	Y1059	TLKEYEGQK	TLKEY(ph)EGQK_2	TRUE	1.26349	1.35949	up	No	27.1	essential	DNA_pol_B:Family:CL0194	83.93	0.176	0.312	ordered	-0.566594	0	0	0	na	na	na	na	-4.02873740548407	0.829960665371309
2452	pYd-EPHB1-wt_vs_pYd-EPHB1-dead	TSL1	P38427	YML100W	Y822	TLMEDYQSSK	TLM(ox)EDY(ph)QSSK_2	TRUE	1.05783	1.00023	up	No	208	non-essential	Trehalose_PPase:Family:CL0137	92.94	0.027	0.249	ordered	4.098775	0	0	0	na	na	na	na	-2.78872771237417	0.73831327611833
2453	pYd-EPHB1-wt_vs_pYd-EPHB1-dead	TSL1	P38427	YML100W	Y822	TLMEDYQSSK	TLMEDY(ph)QSSK_2	TRUE	2.27321	2.31947	up	No	208	non-essential	Trehalose_PPase:Family:CL0137	92.94	0.027	0.249	ordered	4.098775	0	0	0	na	na	na	na	-2.78872771237417	0.73831327611833
2454	pYd-EPHB1-wt_vs_pYd-EPHB1-dead	NTH1	P32356	YDR001C	Y119	TLNELLAAEDTDKNYQITIEDTGPK	TLNELLAAEDTDKNY(ph)QITIEDTGPK_3	TRUE	2.37734	2.2554	up	No	83.7	non-essential	Trehalase_Ca-bi:Domain:No_clan	95.25	0.455	0.303	ordered	0.0143687	0	0	0	na	na	na	na	-0.699899957633184	0.326625061356146
2455	pYd-EPHB1-wt_vs_pYd-EPHB1-dead	FAA4	P47912	YMR246W	Y561	TLNGEYIALEK	TLNGEY(ph)IALEK_2	TRUE	1.67014	1.72614	up	No	449	non-essential	No domain	83.15	0.255	0.208	ordered	1.19872	0	0	0	na	na	na	na	-4.22318228465949	0.923590307534792
2456	pYd-EPHB1-wt_vs_pYd-EPHB1-dead	GVP36	P40531	YIL041W	Y136	TLNYALSK	TLNY(ph)ALSK_2	TRUE	3.49777	3.75123	up	No	1154	non-essential	BAR_2:Family:CL0145	94.4	0.176	0.338	ordered	0.991186	0	0	0	na	na	na	na	-2.66657603679219	0.681105543882334
2457	pYd-EPHB1-wt_vs_pYd-EPHB1-dead	BNA1	P47096	YJR025C	Y171	TLNYARPQSN	TLNY(ph)ARPQSN_2	TRUE	3.09076	3.31163	up	No	174	non-essential	No domain	96.7	0.345	0.461	ordered	-0.522513	0	0	0	na	na	na	na	-0.586267770446004	0.172670437630247
2458	pYd-EPHB1-wt_vs_pYd-EPHB1-dead	RPS31	P05759	YLR167W	Y59	TLSDYNIQK	TLSDY(ph)NIQK_2	TRUE	2.37699	2.42367	up	No	2208	essential	ubiquitin:Domain:CL0072	95.18	0.125	0.361	ordered	2.40102	1	0	0	na	na	na	na	-2.27351900750505	0.738573407202216
2459	pYd-EPHB1-wt_vs_pYd-EPHB1-dead	PTC1	P35182	YDL006W	Y41	TMEDVHTYVK	TM(ox)EDVHTY(ph)VK_2	TRUE	0.970011	0.899003	up	No	11.4	non-essential	PP2C:Family:CL0238	98.57	0.4	0.305	ordered	-0.1896035	0	0	1	na	na	NBP2	1.44644	-0.178294590950602	0.400187353629977
2460	pYd-EPHB1-wt_vs_pYd-EPHB1-dead	FAA1	P30624	YOR317W	Y565	TMNGEYIALEK	TM(ox)NGEY(ph)IALEK_2	TRUE	1.79908	1.73003	up	No	502	non-essential	No domain	80.17	0.247	0.215	ordered	2.73562	0	0	0	na	na	na	na	-3.60538993341885	0.886457628393112
2461	pYd-EPHB1-wt_vs_pYd-EPHB1-dead	SEC53	P07283	YFL045C	Y225	TMVGGNDYEIFVDER	TM(ox)VGGNDY(ph)EIFVDER_2	TRUE	2.42757	2.44878	up	No	657	essential	PMM:Family:CL0137	95.56	0.298	0.308	ordered	-0.12883475	0	0	0	na	na	na	na	-1.32405641052102	0.491864441911079
2462	pYd-EPHB1-wt_vs_pYd-EPHB1-dead	SEC53	P07283	YFL045C	Y225	TMVGGNDYEIFVDER	TM(ox)VGGNDY(ph)EIFVDER_3	TRUE	1.36501	1.30635	up	No	657	essential	PMM:Family:CL0137	95.56	0.298	0.308	ordered	-0.12883475	0	0	0	na	na	na	na	-1.32405641052102	0.491864441911079
2463	pYd-EPHB1-wt_vs_pYd-EPHB1-dead	PTC1	P35182	YDL006W	Y41	TMEDVHTYVK	TMEDVHTY(ph)VK_2	TRUE	1.36903	1.35349	up	No	11.4	non-essential	PP2C:Family:CL0238	98.57	0.4	0.305	ordered	-0.1896035	0	0	1	na	na	NBP2	1.44644	-0.178294590950602	0.400187353629977
2464	pYd-EPHB1-wt_vs_pYd-EPHB1-dead	YRB1	P41920	YDR002W	Y87	TMEEDEEVLYK	TMEEDEEVLY(ph)K_2	TRUE	0.893604	0.871491	up	No	421	essential	Ran_BP1:Domain:CL0266	98.8	0.118	0.359	ordered	4.30607	0	0	0	na	na	na	na	-2.87865455758059	0.759659462999345
2465	pYd-EPHB1-wt_vs_pYd-EPHB1-dead	RFC2	P40348	YJR068W	Y160	TMETYSGVTR	TMETY(ph)SGVTR_2	TRUE	1.50538	1.58429	up	No	98.9	essential	AAA:Domain:CL0023	91.97	0.192	0.224	ordered	-0.676316	0	0	0	na	na	na	na	-1.23912134035253	0.74644002087527
2466	pYd-EPHB1-wt_vs_pYd-EPHB1-dead	FAA1	P30624	YOR317W	Y565	TMNGEYIALEK	TMNGEY(ph)IALEK_2	TRUE	2.86283	3.05461	up	No	502	non-essential	No domain	80.17	0.247	0.215	ordered	2.73562	0	0	0	na	na	na	na	-3.60538993341885	0.886457628393112
2467	pYd-EPHB1-wt_vs_pYd-EPHB1-dead	SEC53	P07283	YFL045C	Y225	TMVGGNDYEIFVDER	TMVGGNDY(ph)EIFVDER_2	TRUE	3.18471	3.31185	up	No	657	essential	PMM:Family:CL0137	95.56	0.298	0.308	ordered	-0.12883475	0	0	0	na	na	na	na	-1.32405641052102	0.491864441911079
2468	pYd-EPHB1-wt_vs_pYd-EPHB1-dead	SEC53	P07283	YFL045C	Y225	TMVGGNDYEIFVDER	TMVGGNDY(ph)EIFVDER_3	TRUE	2.10248	2.17664	up	No	657	essential	PMM:Family:CL0137	95.56	0.298	0.308	ordered	-0.12883475	0	0	0	na	na	na	na	-1.32405641052102	0.491864441911079
2469	pYd-EPHB1-wt_vs_pYd-EPHB1-dead	ARA1	P38115	YBR149W	Y167	TMYAADGDYLETYK	TMYAADGDY(ph)LETYK_2	TRUE	1.68339	1.69557	up	No	192	non-essential	Aldo_ket_red:Domain:No_clan	97.77	0.09	0.319	ordered	0.202786	0	0	0	na	na	na	na	-0.426674906426414	0.513197154005049
2470	pYd-EPHB1-wt_vs_pYd-EPHB1-dead	REX3	Q12090	YLR107W	Y153	TNDDNSTQLYAPCLR	TNDDNSTQLY(ph)APCLR_2	TRUE	1.62073	1.7059	up	No	10.4	non-essential	No domain	92.36	0.49	0.447	ordered	-0.344611	0	0	0	na	na	na	na	-1.12270743786085	0.287967670447139
2471	pYd-EPHB1-wt_vs_pYd-EPHB1-dead	SEC26	P41810	YDR238C	Y940	TNDVIGYVR	TNDVIGY(ph)VR_2	TRUE	1.04902	1.05135	up	No	282	essential	Coatomer_b_Cpla:Domain:CL0545	93.51	0.439	0.272	ordered	-0.326971	0	0	0	na	na	na	na	-1.26550137557129	0.440723810554218
2472	pYd-EPHB1-wt_vs_pYd-EPHB1-dead	GPA1	P08539	YHR005C	Y438	TNKPIYVK	TNKPIY(ph)VK_2	TRUE	1.33928	1.30147	up	No	111	essential	G-alpha:Domain:CL0023	95.11	0.294	0.281	ordered	0.0649977	0	0	0	na	na	na	na	-1.99212323923488	0.795606601248885
2473	pYd-EPHB1-wt_vs_pYd-EPHB1-dead	ARO2	P28777	YGL148W	Y305	TNNSGGVQGGISNGENIYFSVPFK	TNNSGGVQGGISNGENIY(ph)FSVPFK_3	TRUE	1.1529	1.17158	up	No	413	non-essential	Chorismate_synt:Family:No_clan	98.7	0.024	0.14	ordered	4.09459	0	0	0	na	na	na	na	-0.691853371363699	0.285354242509101
2474	pYd-EPHB1-wt_vs_pYd-EPHB1-dead	MDS3	P53094	YGL197W	Y1110	TNTYLTSNDNYQELLK	TNTYLTSNDNY(ph)QELLK_2	TRUE	1.95349	2.05339	up	No	18.9	non-essential	No domain	76.56	0.067	0.301	ordered	0.496	0	0	0	na	na	na	na	-1.72748068551892	0.808253809998576
2475	pYd-EPHB1-wt_vs_pYd-EPHB1-dead	TFB1	P32776	YDR311W	Y432	TNYAIIHLK	TNY(ph)AIIHLK_2	TRUE	1.43916	1.46007	up	No	24.3	essential	No domain	78.58	0.757	0.72	disordered	-0.299107	0	0	1	na	na	SSL1	3.99056	-2.84501987193331	0.754881050041017
2476	pYd-EPHB1-wt_vs_pYd-EPHB1-dead	HSV2	P50079	YGR223C	Y79	TNYIALVGGGK	TNY(ph)IALVGGGK_2	TRUE	1.14959	1.11514	up	No	7.22	non-essential	No domain	98.12	0.278	0.152	ordered	1.14774	0	0	0	na	na	na	na	-3.54609720999375	0.802749867794817
2477	pYd-EPHB1-wt_vs_pYd-EPHB1-dead	CMK2	P22517	YOL016C	Y47	TNYIFGR	TNY(ph)IFGR_2	TRUE	2.02707	2.07758	up	No	114	non-essential	Pkinase:Domain:CL0016	94.82	0.035	0.265	ordered	7.86384	0	0	0	na	na	na	na	-3.61982717061042	0.907423758744821
2478	pYd-EPHB1-wt_vs_pYd-EPHB1-dead	CAC2	Q04199	YML102W	Y249	TNYLFHNETLPSFFR	TNY(ph)LFHNETLPSFFR_3	TRUE	1.10075	1.07149	up	No	26.6	non-essential	No domain	94.19	0.373	0.341	ordered	-1.45133	0	0	0	na	na	na	na	-0.0814575915065427	0.338731443994602
2479	pYd-EPHB1-wt_vs_pYd-EPHB1-dead	DED81	P38707	YHR019C	Y30	TPAYALFASQQK	TPAY(ph)ALFASQQK_2	TRUE	0.862464	0.82977	up	No	498	essential	No domain	93.7	0.153	0.323	ordered	0.465233	0	0	0	na	na	na	na	-0.454098204193097	0.158559756792704
2480	pYd-EPHB1-wt_vs_pYd-EPHB1-dead	AMS1	P22855	YGL156W	Y490	TPEYYGSGLMLYGK	TPEY(ph)YGSGLMLYGK_2	TRUE	1.0326	1.04817	up	No	34	non-essential	Glyco_hydro_38N:Domain:CL0158	93.78	0.4	0.161	ordered	0.927646	0	0	0	na	na	na	na	-0.45351943642087	0.307389497727991
2481	pYd-EPHB1-wt_vs_pYd-EPHB1-dead	BOL1	Q3E793	YAL044W-A	Y105	TPQEYESK	TPQEY(ph)ESK_2	TRUE	1.38877	1.41407	up	No	9.1	non-essential	No domain	94.12	0.333	0.454	ordered	-0.662196	0	0	0	na	na	na	na	-1.11373773500641	0.511961722488038
2482	pYd-EPHB1-wt_vs_pYd-EPHB1-dead	YEF3	P16521	YLR249W	Y755	TPSEYIQWR	TPSEY(ph)IQWR_2	TRUE	2.02048	2.06067	up	No	6832	essential	ABC_tran:Domain:CL0023	91.02	0	0.191	ordered	8.02975	0	0	0	na	na	na	na	-4.27457233378327	0.859248716515021
2483	pYd-EPHB1-wt_vs_pYd-EPHB1-dead	YMR090W	Q04304	YMR090W	Y44	TQDQVNYFK	TQDQVNY(ph)FK_2	TRUE	2.13959	2.22721	up	No	91	non-essential	NAD_binding_10:Domain:CL0063	98.46	0.314	0.259	ordered	0.202832	2	0	0	na	na	na	na	-0.0189923358167336	0.0665430095061442
2484	pYd-EPHB1-wt_vs_pYd-EPHB1-dead	UTP11	P34247	YKL099C	Y106	TQDSNYVR	TQDSNY(ph)VR_2	TRUE	2.69186	2.78272	up	No	20.3	essential	Utp11:Family:CL0037	97.51	0.569	0.355	ordered	-0.314149	0	0	1	na	na	SAS10	0.816180000000001	-5.0366183401142	0.908995154834632
2485	pYd-EPHB1-wt_vs_pYd-EPHB1-dead	BFR1	P38934	YOR198C	Y204	TQGVYDKR	TQGVY(ph)DKR_2	TRUE	1.98382	2.01444	up	No	724	non-essential	No domain	94.1	0.267	0.362	ordered	-0.00669271	0	0	0	na	na	na	na	-1.89136108297518	0.538392556888241
2486	pYd-EPHB1-wt_vs_pYd-EPHB1-dead	ECM4	P36156	YKR076W	Y216	TQIDDFNSWVYDSINNGVYK	TQIDDFNSWVY(ph)DSINNGVYK_3	TRUE	0.75916	0.730866	up	No	18.3	non-essential	No domain	98.07	0.267	0.178	ordered	0.719066	0	0	0	na	na	na	na	-2.74950503155301	0.711155378486056
2487	pYd-EPHB1-wt_vs_pYd-EPHB1-dead	SNU13	P39990	YEL026W	Y115	TQIYAVKDK	TQIY(ph)AVKDK_2	TRUE	1.44935	1.47936	up	No	349	essential	No domain	97.36	0.302	0.396	ordered	1.20887	1	2	0	P19735 / Q08932	0.246 / 0.032	na	na	-0.140526747725362	0.0351097178683386
2488	pYd-EPHB1-wt_vs_pYd-EPHB1-dead	SNU13	P39990	YEL026W	Y115	TQIYAVK	TQIY(ph)AVK_2	TRUE	1.80197	1.87399	up	No	349	essential	No domain	97.36	0.302	0.396	ordered	1.20887	1	2	0	P19735 / Q08932	0.246 / 0.032	na	na	-0.140526747725362	0.0351097178683386
2489	pYd-EPHB1-wt_vs_pYd-EPHB1-dead	YBL036C	P38197	YBL036C	Y19	TQLIAQYESVR	TQLIAQY(ph)ESVR_2	TRUE	2.09382	2.03916	up	No	136	non-essential	No domain	98.5	0.106	0.319	ordered	2.61371	0	0	0	na	na	na	na	-1.14404977816154	0.586245772266065
2490	pYd-EPHB1-wt_vs_pYd-EPHB1-dead	FBP26	P32604	YJL155C	Y289	TQQTANYLPYKK	TQQTANY(ph)LPYKK_2	TRUE	1.81821	1.8479	up	No	31.7	non-essential	His_Phos_1:Domain:CL0071	96.13	0.333	0.243	ordered	-0.327539	0	0	0	na	na	na	na	-0.450869544231256	0.206254003377395
2491	pYd-EPHB1-wt_vs_pYd-EPHB1-dead	FBP26	P32604	YJL155C	Y289	TQQTANYLPYKK	TQQTANY(ph)LPYKK_3	TRUE	2.31646	2.31817	up	No	31.7	non-essential	His_Phos_1:Domain:CL0071	96.13	0.333	0.243	ordered	-0.327539	0	0	0	na	na	na	na	-0.450869544231256	0.206254003377395
2492	pYd-EPHB1-wt_vs_pYd-EPHB1-dead	FBP26	P32604	YJL155C	Y289	TQQTANYLPYK	TQQTANY(ph)LPYK_2	TRUE	2.78386	2.82959	up	No	31.7	non-essential	His_Phos_1:Domain:CL0071	96.13	0.333	0.243	ordered	-0.327539	0	0	0	na	na	na	na	-0.450869544231256	0.206254003377395
2493	pYd-EPHB1-wt_vs_pYd-EPHB1-dead	MRPL20	P22354	YKR085C	Y32	TQVTTIYNK	TQVTTIY(ph)NK_2	TRUE	0.862461	0.864463	up	No	27.1	non-essential	MRP-L20:Domain:CL0123	96.42	0.357	0.448	ordered	-0.75192	0	0	0	na	na	na	na	-3.57917553158432	0.844125997025821
2494	pYd-EPHB1-wt_vs_pYd-EPHB1-dead	SAM2	P19358	YDR502C	Y177	TQVTVEYEDDNGR	TQVTVEY(ph)EDDNGR_2	TRUE	1.69538	1.73387	up	No	862	non-essential	S-AdoMet_synt_M:Domain:No_clan	98.53	0.004	0.177	ordered	19.3341	0	0	0	na	na	na	na	-3.24568226647139	0.722374554428297
2495	pYd-EPHB1-wt_vs_pYd-EPHB1-dead	CUB1	Q08977	YPL260W	Y41	TQYLNSK	TQY(ph)LNSK_2	TRUE	1.34283	1.40666	up	No	252	non-essential	No domain	82.2	0.306	0.348	ordered	-0.403084	0	0	0	na	na	na	na	-2.50382852982563	0.651313903487817
2496	pYd-EPHB1-wt_vs_pYd-EPHB1-dead	ATP2	P00830	YJR121W	Y231	TREGNDLYR	TREGNDLY(ph)R_2	TRUE	1.36543	1.41973	up	No	984	non-essential	ATP-synt_ab:Domain:CL0023	88.2	0.153	0.281	ordered	2.25699666666667	0	0	0	na	na	na	na	-1.25675027455798	0.497090178709378
2497	pYd-EPHB1-wt_vs_pYd-EPHB1-dead	SPN1	Q06505	YPR133C	Y153	TRRDEDDLEQYLDEK	TRRDEDDLEQY(ph)LDEK_3	TRUE	1.42254	1.48165	up	No	68.4	essential	No domain	94.53	0.49	0.437	ordered	1.041235	3	0	0	na	na	na	na	-0.863479442141311	0.433324768756423
2498	pYd-EPHB1-wt_vs_pYd-EPHB1-dead	RPS1B	P23248	YML063W	Y133	TSDDYVLR	TSDDY(ph)VLR_2	TRUE	1.82858	1.82166	up	No	4203	non-essential	Ribosomal_S3Ae:Family:No_clan	95.61	0.118	0.207	ordered	1.58734	0	0	0	na	na	na	na	-2.90426025651137	0.696397233405595
2499	pYd-EPHB1-wt_vs_pYd-EPHB1-dead	RSC6	P25632	YCR052W	Y461	TSDIYSNNNNDR	TSDIY(ph)SNNNNDR_2	TRUE	1.16288	1.18748	up	No	28.5	essential	No domain	81.71	0.467	0.521	ordered	0.847124	0	0	0	na	na	na	na	-4.20762492017211	0.90998309797721
2500	pYd-EPHB1-wt_vs_pYd-EPHB1-dead	CYM1	P32898	YDR430C	Y795	TSDYPLIGSK	TSDY(ph)PLIGSK_2	TRUE	1.34448	1.47135	up	No	80.7	non-essential	Peptidase_M16_C:Domain:CL0094	96.86	0.102	0.362	ordered	0.71566	0	0	0	na	na	na	na	-0.0816170104657038	0.0878892733564014
2501	pYd-EPHB1-wt_vs_pYd-EPHB1-dead	WHI2	P12611	YOR043W	Y220	TSIFQGLYSSNR	TSIFQGLY(ph)SSNR_2	TRUE	1.45789	1.54934	up	No	44.1	non-essential	No domain	85.09	0.267	0.271	ordered	1.29726	0	0	0	na	na	na	na	-1.20564054754258	0.544639893793561
2502	pYd-EPHB1-wt_vs_pYd-EPHB1-dead	YLL032C	Q07834	YLL032C	Y220	TSIYAPSLITLSR	TSIY(ph)APSLITLSR_2	TRUE	0.655709	0.584722	up	No	31.8	non-essential	No domain	90.15	0.024	0.192	ordered	12.1908	0	0	0	na	na	na	na	-2.19857546807398	0.801104617558281
2503	pYd-EPHB1-wt_vs_pYd-EPHB1-dead	PAB1	P04147	YER165W	Y81	TSLGYAYVNFNDHEAGRK	TSLGY(ph)AYVNFNDHEAGRK_3	TRUE	1.28864	1.24661	up	No	1976	essential	RRM_1:Domain:CL0221	97.06	0.231	0.303	ordered	-0.894160666666667	0	0	0	na	na	na	na	-3.54739540213147	0.840372160904862
2504	pYd-EPHB1-wt_vs_pYd-EPHB1-dead	PAB1	P04147	YER165W	Y81	TSLGYAYVNFNDHEAGR	TSLGY(ph)AYVNFNDHEAGR_2	TRUE	1.14157	1.13774	up	No	1976	essential	RRM_1:Domain:CL0221	97.06	0.231	0.303	ordered	-0.894160666666667	0	0	0	na	na	na	na	-3.54739540213147	0.840372160904862
2505	pYd-EPHB1-wt_vs_pYd-EPHB1-dead	PAB1	P04147	YER165W	Y81	TSLGYAYVNFNDHEAGR	TSLGY(ph)AYVNFNDHEAGR_3	TRUE	2.28411	2.32611	up	No	1976	essential	RRM_1:Domain:CL0221	97.06	0.231	0.303	ordered	-0.894160666666667	0	0	0	na	na	na	na	-3.54739540213147	0.840372160904862
2506	pYd-EPHB1-wt_vs_pYd-EPHB1-dead	PAB1	P04147	YER165W	Y83	TSLGYAYVNFNDHEAGR	TSLGYAY(ph)VNFNDHEAGR_3	TRUE	1.45319	1.39834	up	No	1976	essential	RRM_1:Domain:CL0221	97.39	0.271	0.309	ordered	-2.58261	0	0	0	na	na	na	na	-3.48138552907681	0.831706649639697
2507	pYd-EPHB1-wt_vs_pYd-EPHB1-dead	DUG1	P43616	YFR044C	Y303	TSLYDKKEDILMHR	TSLY(ph)DKKEDILMHR_3	TRUE	1.37076	1.35694	up	No	430	non-essential	Peptidase_M20:Family:CL0035	95.02	0.224	0.325	ordered	1.02069533333333	0	0	0	na	na	na	na	-0.570197813110311	0.50243608693272
2508	pYd-EPHB1-wt_vs_pYd-EPHB1-dead	DUG1	P43616	YFR044C	Y303	TSLYDKKEDILMHR	TSLY(ph)DKKEDILMHR_4	TRUE	0.906933	0.92417	up	No	430	non-essential	Peptidase_M20:Family:CL0035	95.02	0.224	0.325	ordered	1.02069533333333	0	0	0	na	na	na	na	-0.570197813110311	0.50243608693272
2509	pYd-EPHB1-wt_vs_pYd-EPHB1-dead	DUG1	P43616	YFR044C	Y303	TSLYDKK	TSLY(ph)DKK_2	TRUE	1.95111	2.04087	up	No	430	non-essential	Peptidase_M20:Family:CL0035	95.02	0.224	0.325	ordered	1.02069533333333	0	0	0	na	na	na	na	-0.570197813110311	0.50243608693272
2510	pYd-EPHB1-wt_vs_pYd-EPHB1-dead	HHO1	P53551	YPL127C	Y222	TSSNFDYLFNSAIK	TSSNFDY(ph)LFNSAIK_2	TRUE	1.43763	1.51933	up	No	149	non-essential	Linker_histone:Domain:CL0123	93.32	0.612	0.37	ordered	-0.389328	0	0	0	na	na	na	na	-0.672626332281722	0.445806517519665
2511	pYd-EPHB1-wt_vs_pYd-EPHB1-dead	LYS9	P38999	YNR050C	Y382	TSTLVDYGK	TSTLVDY(ph)GK_1	TRUE	0.522797	0.51615	up	No	1248	non-essential	Sacchrp_dh_C:Domain:CL0139	98.09	0.255	0.255	ordered	0.621056	0	0	0	na	na	na	na	-1.09407446146532	0.584386441478682
2512	pYd-EPHB1-wt_vs_pYd-EPHB1-dead	LYS9	P38999	YNR050C	Y382	TSTLVDYGK	TSTLVDY(ph)GK_2	TRUE	2.38813	2.37502	up	No	1248	non-essential	Sacchrp_dh_C:Domain:CL0139	98.09	0.255	0.255	ordered	0.621056	0	0	0	na	na	na	na	-1.09407446146532	0.584386441478682
2513	pYd-EPHB1-wt_vs_pYd-EPHB1-dead	SNF4	P12904	YGL115W	Y32	TSYDVLPVSYR	TSY(ph)DVLPVSYR_2	TRUE	1.23668	1.29391	up	No	136	non-essential	No domain	97.1	0.518	0.329	ordered	-0.0764825	15	3	0	P34164 / Q04739 / P06782	0.465 / 0.388 / 0.028	na	na	-3.64609058883521	0.757110166721151
2514	pYd-EPHB1-wt_vs_pYd-EPHB1-dead	TKL2	P33315	YBR117C	Y197	TSYSFDEDVLK	TSY(ph)SFDEDVLK_2	TRUE	1.67468	1.82975	up	No	23.7	non-essential	Transketolase_N:Domain:CL0254	98.03	0.647	0.345	ordered	-0.332114	3	0	0	na	na	na	na	-0.383192236264503	0.248570103570876
2515	pYd-EPHB1-wt_vs_pYd-EPHB1-dead	PRE9	P23638	YGR135W	Y208	TTDSSALTYDR	TTDSSALTY(ph)DR_2	TRUE	1.67959	1.76638	up	No	226	non-essential	Proteasome:Domain:CL0052	92.28	0.259	0.252	ordered	1.06798	0	0	0	na	na	na	na	-0.256335273819241	0.128341154866354
2516	pYd-EPHB1-wt_vs_pYd-EPHB1-dead	HXT5	P38695	YHR096C	Y571	TTDYDLDATR	TTDY(ph)DLDATR_2	TRUE	1.00328	0.956445	up	No	13.9	non-essential	No domain	79.54	0.18	0.41	ordered	6.22732	0	0	0	na	na	na	na	0	0
2517	pYd-EPHB1-wt_vs_pYd-EPHB1-dead	ARA1	P38115	YBR149W	Y24	TTEIYFSLNNGVR	TTEIY(ph)FSLNNGVR_2	TRUE	1.13935	1.14588	up	No	192	non-essential	No domain	98.02	0.255	0.297	ordered	0.0598848	1	1	0	P38115	-0.127	na	na	-0.0416754731474844	0.20059674087675
2518	pYd-EPHB1-wt_vs_pYd-EPHB1-dead	PHO85	P17157	YPL031C	Y32	TTGVYVALK	TTGVY(ph)VALK_2	TRUE	2.68428	2.84136	up	No	51.8	non-essential	Pkinase:Domain:CL0016	96.72	0.455	0.338	ordered	-0.877801	0	0	0	na	na	na	na	-0.0237861110518009	0.179998274225559
2519	pYd-EPHB1-wt_vs_pYd-EPHB1-dead	RAP1	P11938	YNL216W	Y394	TTHTLYDEISHYVPNHTGNSIR	TTHTLYDEISHY(ph)VPNHTGNSIR_4	TRUE	1.85018	1.77152	up	No	68.2	essential	Myb_DNA-binding:Domain:CL0123	92.59	0.694	0.232	ordered	-0.412681	4	0	0	na	na	na	na	-1.70922117700383	0.721502968947727
2520	pYd-EPHB1-wt_vs_pYd-EPHB1-dead	INP51	P40559	YIL002C	Y840	TTLGTQIYEK	TTLGTQIY(ph)EK_2	TRUE	1.24584	1.20765	up	No	11.8	non-essential	No domain	75.49	0.416	0.365	ordered	0.233834	0	0	0	na	na	na	na	-2.05293208524131	0.540379584794345
2521	pYd-EPHB1-wt_vs_pYd-EPHB1-dead	TY1B-DR4	Q07793	#N/A	Y1234	TTLRYDEAITYNK	TTLRY(ph)DEAITYNK_3	TRUE	1.03679	1.05843	up	No	#N/A	non-essential	No domain	89.98	0.216	0.456	ordered	-0.3385425	0	0	0	na	na	na	na	-3.82643019307236	0.935256284045416
2522	pYd-EPHB1-wt_vs_pYd-EPHB1-dead	CCS1	P40202	YMR038C	Y7	TTNDTYEATYAIPMHCENCVNDIK	TTNDTY(ph)EATYAIPMHCENCVNDIK_3	TRUE	1.94102	2.03573	up	No	341	non-essential	No domain	78.38	0.051	0.48	ordered	2.05967	0	0	0	na	na	na	na	-1.93935256012181	0.449476245899905
2523	pYd-EPHB1-wt_vs_pYd-EPHB1-dead	SSA4	P22202	YER103W	Y39	TTPSYVAFTDTER	TTPSY(ph)VAFTDTER_2	TRUE	3.84716	3.93016	up	No	413	non-essential	HSP70:Family:CL0108	98.25	0.012	0.211	ordered	2.8858	0	0	0	na	na	na	na	-0.598894883580955	0.539558907928179
2524	pYd-EPHB1-wt_vs_pYd-EPHB1-dead	SSA4	P22202	YER103W	Y39	TTPSYVAFTDTER	TTPSY(ph)VAFTDTER_3	TRUE	1.71827	1.7007	up	No	413	non-essential	HSP70:Family:CL0108	98.25	0.012	0.211	ordered	2.8858	0	0	0	na	na	na	na	-0.598894883580955	0.539558907928179
2525	pYd-EPHB1-wt_vs_pYd-EPHB1-dead	MET13	P53128	YGL125W	Y36	TTQGVQNLYDR	TTQGVQNLY(ph)DR_2	TRUE	2.49023	2.56583	up	No	44.1	non-essential	MTHFR:Domain:CL0086	92.22	0.067	0.218	ordered	4.1026	1	0	0	na	na	na	na	-1.86955440818468	0.496686707333129
2526	pYd-EPHB1-wt_vs_pYd-EPHB1-dead	PRE3	P38624	YJL001W	Y44	TTTGAYIANR	TTTGAY(ph)IANR_2	TRUE	1.76764	1.87537	up	No	146	essential	Proteasome:Domain:CL0052	92.55	0.663	0.242	ordered	-0.298499	10	0	1	na	na	PUP1	-0.0917080000000002	-1.19729593437771	0.501591187270502
2527	pYd-EPHB1-wt_vs_pYd-EPHB1-dead	IDH2	P28241	YOR136W	Y141	TTYENVDLVLIR	TTY(ph)ENVDLVLIR_2	TRUE	2.17294	2.19202	up	No	420	non-essential	Iso_dh:Domain:CL0270	88.34	0.251	0.226	ordered	1.496275	0	0	0	na	na	na	na	-0.682701349019937	0.325272843997432
2528	pYd-EPHB1-wt_vs_pYd-EPHB1-dead	IDH2	P28241	YOR136W	Y141	TTYENVDLVLIR	TTY(ph)ENVDLVLIR_3	TRUE	1.18675	1.1867	up	No	420	non-essential	Iso_dh:Domain:CL0270	88.34	0.251	0.226	ordered	1.496275	0	0	0	na	na	na	na	-0.682701349019937	0.325272843997432
2529	pYd-EPHB1-wt_vs_pYd-EPHB1-dead	PDC1	P06169	YLR044C	Y157	TTYVTQRPVYLGLPANLVDLNVPAK	TTY(ph)VTQRPVYLGLPANLVDLNVPAK_3	TRUE	2.327	2.45419	up	No	14380	non-essential	TPP_enzyme_N:Domain:CL0254	98.87	0.325	0.114	ordered	-0.0231176	0	0	0	na	na	na	na	-0.102272122355328	0.324046372475692
2530	pYd-EPHB1-wt_vs_pYd-EPHB1-dead	PDC1	P06169	YLR044C	Y157	TTYVTQRPVYLGLPANLVDLNVPAK	TTY(ph)VTQRPVYLGLPANLVDLNVPAK_4	TRUE	1.31113	1.36066	up	No	14380	non-essential	TPP_enzyme_N:Domain:CL0254	98.87	0.325	0.114	ordered	-0.0231176	0	0	0	na	na	na	na	-0.102272122355328	0.324046372475692
2531	pYd-EPHB1-wt_vs_pYd-EPHB1-dead	PDC1	P06169	YLR044C	Y157	TTYVTQR	TTY(ph)VTQR_2	TRUE	2.04608	2.05399	up	No	14380	non-essential	TPP_enzyme_N:Domain:CL0254	98.87	0.325	0.114	ordered	-0.0231176	0	0	0	na	na	na	na	-0.102272122355328	0.324046372475692
2532	pYd-EPHB1-wt_vs_pYd-EPHB1-dead	RPL43A	P0CX25	YJR094W-A	Y69	TVAGGAYTVSTAAAATVR	TVAGGAY(ph)TVSTAAAATVR_2	TRUE	0.943255	0.899794	up	No	443	non-essential	Ribosomal_L37ae:Family:CL0167	97.3	0.384	0.395	ordered	-1.09168	0	0	0	na	na	na	na	-2.91340224214689	0.791869453192098
2533	pYd-EPHB1-wt_vs_pYd-EPHB1-dead	RPL43A	P0CX25	YJR094W-A	Y69	TVAGGAYTVSTAAAATVR	TVAGGAY(ph)TVSTAAAATVR_3	TRUE	1.43044	1.48245	up	No	443	non-essential	Ribosomal_L37ae:Family:CL0167	97.3	0.384	0.395	ordered	-1.09168	0	0	0	na	na	na	na	-2.91340224214689	0.791869453192098
2534	pYd-EPHB1-wt_vs_pYd-EPHB1-dead	NHP2	P32495	YDL208W	Y20	TVDNYEAR	TVDNY(ph)EAR_2	TRUE	1.84471	1.8706	up	No	242	essential	No domain	70.91	0.122	0.549	ordered	-0.119957	0	0	0	na	na	na	na	-1.27064691489031	0.440803918257051
2535	pYd-EPHB1-wt_vs_pYd-EPHB1-dead	TY1B-DR4	Q07793	#N/A	Y886	TVDTTNYVILQGK	TVDTTNY(ph)VILQGK_2	TRUE	2.4384	2.40189	up	No	#N/A	non-essential	No domain	90.32	0.071	0.376	ordered	5.537305	0	0	0	na	na	na	na	-1.57452440517652	0.819846426461902
2536	pYd-EPHB1-wt_vs_pYd-EPHB1-dead	FAS1	P07149	YKL182W	Y1431	TVEPVYQMHIK	TVEPVY(ph)QM(ox)HIK_2	TRUE	0.8743	0.791054	up	No	1976	essential	No domain	92.33	0.043	0.304	ordered	2.07624	0	0	0	na	na	na	na	-0.817645859151456	0.42902977412731
2537	pYd-EPHB1-wt_vs_pYd-EPHB1-dead	FAS1	P07149	YKL182W	Y1431	TVEPVYQMHIK	TVEPVY(ph)QM(ox)HIK_3	TRUE	0.640884	0.583298	up	No	1976	essential	No domain	92.33	0.043	0.304	ordered	2.07624	0	0	0	na	na	na	na	-0.817645859151456	0.42902977412731
2538	pYd-EPHB1-wt_vs_pYd-EPHB1-dead	FAS1	P07149	YKL182W	Y1431	TVEPVYQMHIK	TVEPVY(ph)QMHIK_2	TRUE	1.88594	1.80379	up	No	1976	essential	No domain	92.33	0.043	0.304	ordered	2.07624	0	0	0	na	na	na	na	-0.817645859151456	0.42902977412731
2539	pYd-EPHB1-wt_vs_pYd-EPHB1-dead	FAS1	P07149	YKL182W	Y1431	TVEPVYQMHIK	TVEPVY(ph)QMHIK_3	TRUE	1.76866	1.76729	up	No	1976	essential	No domain	92.33	0.043	0.304	ordered	2.07624	0	0	0	na	na	na	na	-0.817645859151456	0.42902977412731
2540	pYd-EPHB1-wt_vs_pYd-EPHB1-dead	ERG20	P08524	YJL167W	Y79	TVEQLGQEEYEK	TVEQLGQEEY(ph)EK_2	TRUE	1.94134	1.83686	up	No	466	essential	polyprenyl_synt:Domain:CL0613	98.38	0.012	0.206	ordered	7.36386	0	0	0	na	na	na	na	-0.106245874099619	0.133871812130731
2541	pYd-EPHB1-wt_vs_pYd-EPHB1-dead	VMA1	P17255	YDL185W	Y550	TVNLYSK	TVNLY(ph)SK_1	TRUE	2.2019	2.36031	up	No	1976	non-essential	ATP-synt_ab:Domain:CL0023	78.57	0.102	0.416	ordered	1.872565	0	0	0	na	na	na	na	-0.0393820215655671	0.157703274014355
2542	pYd-EPHB1-wt_vs_pYd-EPHB1-dead	VMA1	P17255	YDL185W	Y550	TVNLYSK	TVNLY(ph)SK_2	TRUE	3.76509	4.00831	up	No	1976	non-essential	ATP-synt_ab:Domain:CL0023	78.57	0.102	0.416	ordered	1.872565	0	0	0	na	na	na	na	-0.0393820215655671	0.157703274014355
2543	pYd-EPHB1-wt_vs_pYd-EPHB1-dead	TDA3	P38758	YHR009C	Y374	TVSPYAILAELK	TVSPY(ph)AILAELK_2	TRUE	1.81881	1.77091	up	No	64.5	essential	DAO:Domain:CL0063	98.66	0.027	0.268	ordered	0.44527	0	0	0	na	na	na	na	-0.486495885098994	0.560382582431412
2544	pYd-EPHB1-wt_vs_pYd-EPHB1-dead	TIF3	P34167	YPR163C	Y177	TVYVSVAAPR	TVY(ph)VSVAAPR_2	TRUE	2.90932	2.9494	up	No	434	non-essential	No domain	77.11	0.427	0.449	ordered	-0.801567	0	0	0	na	na	na	na	-2.65111352391383	0.835026608611514
2545	pYd-EPHB1-wt_vs_pYd-EPHB1-dead	TY1B-OL	Q12273	#N/A	Y1272	TWDTDEYYDRK	TWDTDEY(ph)YDRK_3	TRUE	1.57917	1.66325	up	No	#N/A	non-essential	RVT_2:Family:CL0027	84.76	0.361	0.339	ordered	-0.15947	0	0	0	na	na	na	na	-0.126813164375882	0.521151048930076
2546	pYd-EPHB1-wt_vs_pYd-EPHB1-dead	RPS20	P38701	YHL015W	Y82	TWETYEMR	TWETY(ph)EMR_2	TRUE	2.18584	2.22531	up	No	3145	essential	Ribosomal_S10:Family:No_clan	98.02	0.478	0.407	ordered	0.97309	2	0	1	na	na	RPS29A	2.4017	-2.48245875234734	0.719233282509257
2547	pYd-EPHB1-wt_vs_pYd-EPHB1-dead	TAF1	P46677	YGR274C	Y877	TWYTHTK	TWY(ph)THTK_2	TRUE	1.28074	1.30765	up	No	26	essential	DUF3591:Family:CL0662	96.91	0.349	0.283	ordered	0.895999	0	0	0	na	na	na	na	-2.34543675356696	0.693482235509216
2548	pYd-EPHB1-wt_vs_pYd-EPHB1-dead	RPL32	P38061	YBL092W	Y92	TYAAEIAHNISAK	TY(ph)AAEIAHNISAK_3	TRUE	1.70579	1.72616	up	Yes	1929	essential	Ribosomal_L32e:Family:No_clan	96.19	0.275	0.344	ordered	-0.369252	0	0	0	na	na	na	na	-1.69998245346273	0.437246963562753
2549	pYd-EPHB1-wt_vs_pYd-EPHB1-dead	SEC53	P07283	YFL045C	Y198	TYCLQHVEK	TY(ph)CLQHVEK_2	TRUE	2.06032	2.14118	up	No	657	essential	PMM:Family:CL0137	94.64	0.102	0.213	ordered	1.64327	0	0	0	na	na	na	na	-2.05852593243787	0.643175458596746
2550	pYd-EPHB1-wt_vs_pYd-EPHB1-dead	GRX2	P17695	YDR513W	Y60	TYCPYCK	TY(ph)CPYCK_2	TRUE	1.34426	1.37314	up	No	284	non-essential	Glutaredoxin:Domain:CL0172	98.47	0.584	0.222	ordered	-0.852252	4	0	0	na	na	na	na	-1.28105567025473	0.683842473316158
2551	pYd-EPHB1-wt_vs_pYd-EPHB1-dead	RPB2	P08518	YOR151C	Y137	TYEAIDVPGR	TY(ph)EAIDVPGR_2	TRUE	2.13058	2.03291	up	No	242	essential	RNA_pol_Rpb2_1:Family:No_clan	84.68	0.18	0.307	ordered	1.48824	0	0	0	na	na	na	na	-0.0592128835612276	0.138034831219093
2552	pYd-EPHB1-wt_vs_pYd-EPHB1-dead	OST5	Q92316	YGL226C-A	Y3	TYEQLYK	TY(ph)EQLYK_2	TRUE	0.714296	0.741272	up	No	41.3	non-essential	No domain	88.94	0.659	0.591	disordered	-0.374649	0	0	0	na	na	na	na	-2.50960430694562	0.880499219968799
2553	pYd-EPHB1-wt_vs_pYd-EPHB1-dead	IMP3	P32899	YHR148W	Y36	TYHIQNR	TY(ph)HIQNR_2	TRUE	1.27948	1.26162	up	No	81.3	essential	Ribosomal_S4:Family:CL0492	96.2	0.157	0.35	ordered	-0.770979	0	0	0	na	na	na	na	-4.10764060195962	0.808859485114339
2554	pYd-EPHB1-wt_vs_pYd-EPHB1-dead	THS1	P04801	YIL078W	Y244	TYLVQTK	TY(ph)LVQTK_2	TRUE	2.42615	2.49099	up	No	820	essential	No domain	95.55	0.345	0.286	ordered	-0.3938325	1	0	0	na	na	na	na	-0.681036551587717	0.366459850087867
2555	pYd-EPHB1-wt_vs_pYd-EPHB1-dead	YPR097W	Q06839	YPR097W	Y330	TYSDFKK	TY(ph)SDFKK_2	TRUE	1.34721	1.38263	up	No	33.7	non-essential	PX:Domain:No_clan	85.83	0.188	0.298	ordered	0.856708	0	0	0	na	na	na	na	-4.59855704388024	0.900731863058107
2556	pYd-EPHB1-wt_vs_pYd-EPHB1-dead	IPK1	Q06667	YDR315C	Y266	TYSQLTSSQK	TY(ph)SQLTSSQK_2	TRUE	1.60734	1.65072	up	No	4.87	non-essential	Ins_P5_2-kin:Family:CL0016	95.39	0.224	0.344	ordered	-0.48275	0	0	0	na	na	na	na	-0.496971533900067	0.450195033774141
2557	pYd-EPHB1-wt_vs_pYd-EPHB1-dead	MCM4	P30665	YPR019W	Y460	TYVDVVHVK	TY(ph)VDVVHVK_2	TRUE	1.72564	1.77849	up	No	83.5	essential	No domain	94.17	0.082	0.434	ordered	-0.118317	1	0	0	na	na	na	na	-1.97408654886053	0.661946403385049
2558	pYd-EPHB1-wt_vs_pYd-EPHB1-dead	ROY1	Q04847	YMR258C	Y68	TYVSGYR	TY(ph)VSGYR_2	TRUE	1.21319	1.31957	up	No	19.5	non-essential	No domain	91.21	0.118	0.298	ordered	3.85731	0	0	0	na	na	na	na	-1.66610731060288	0.768972303556857
2559	pYd-EPHB1-wt_vs_pYd-EPHB1-dead	GRX1	P25373	YCL035C	Y29	TYCPYCHAALNTLFEK	TYCPY(ph)CHAALNTLFEK_3	TRUE	1.28525	1.29437	up	No	152	non-essential	Glutaredoxin:Domain:CL0172	98.8	0.545	0.208	ordered	0.313997	3	0	0	na	na	na	na	-2.14183457278441	0.764114832535885
2560	pYd-EPHB1-wt_vs_pYd-EPHB1-dead	GRX2	P17695	YDR513W	Y63	TYCPYCK	TYCPY(ph)CK_2	TRUE	1.90431	1.97605	up	No	284	non-essential	Glutaredoxin:Domain:CL0172	98.79	0.588	0.233	ordered	-0.65539	4	0	0	na	na	na	na	-2.53024781731982	0.831431726168568
2561	pYd-EPHB1-wt_vs_pYd-EPHB1-dead	RSP5	P39940	YER125W	Y247	TYYVDHNTR	TYY(ph)VDHNTR_2	TRUE	0.72968	0.701375	up	No	59.2	essential	WW:Domain:CL0680	80.76	0.075	0.281	ordered	3.81843	0	0	0	na	na	na	na	-3.03660565097405	0.682325384690458
2562	pYd-EPHB1-wt_vs_pYd-EPHB1-dead	RPL20A	P0CX23	#N/A	Y107	VAAVETLYQDMAAR	VAAVETLY(ph)QDMAAR_2	TRUE	1.78109	1.747	up	No	#N/A	non-essential	Ribosomal_L18A:Domain:No_clan	95.49	0.067	0.286	ordered	4.79743	0	0	0	na	na	na	na	-3.60306294615466	0.79400061218243
2563	pYd-EPHB1-wt_vs_pYd-EPHB1-dead	PTC2	P39966	YER089C	Y72	VAEYCGNK	VAEY(ph)CGNK_2	TRUE	0.897651	0.922912	up	No	148	non-essential	PP2C:Family:CL0238	98.69	0.149	0.198	ordered	3.29511	0	0	0	na	na	na	na	-1.58886037165403	0.598411798071469
2564	pYd-EPHB1-wt_vs_pYd-EPHB1-dead	LOA1	Q06508	YPR139C	Y272	VALNGGDKYK	VALNGGDKY(ph)K_2	TRUE	0.607277	0.594427	up	No	27.3	non-essential	No domain	92.79	0.012	0.255	ordered	5.71739	0	0	0	na	na	na	na	-1.07701632276218	0.464605656068857
2565	pYd-EPHB1-wt_vs_pYd-EPHB1-dead	INO1	P11986	YJL153C	Y418	VAMDEYYSELMLGGHNR	VAMDEY(ph)YSELMLGGHNR_3	TRUE	1.34926	1.3075	up	No	195	non-essential	Inos-1-P_synth:Family:CL0139	98.04	0.004	0.328	ordered	9.67026	0	0	0	na	na	na	na	-4.23888232387354	0.834115264951356
2566	pYd-EPHB1-wt_vs_pYd-EPHB1-dead	INO1	P11986	YJL153C	Y419	VAMDEYYSELMLGGHNR	VAMDEYY(ph)SELMLGGHNR_3	TRUE	1.47099	1.45705	up	No	195	non-essential	Inos-1-P_synth:Family:CL0139	98.07	0.267	0.325	ordered	-0.332943	10	1	0	P11986	0.693	na	na	-1.45357337770309	0.408217689762457
2567	pYd-EPHB1-wt_vs_pYd-EPHB1-dead	FAA1	P30624	YOR317W	Y5	VAQYTVPVGK	VAQY(ph)TVPVGK_2	TRUE	2.4667	2.56255	up	No	502	non-essential	No domain	93.52	0.184	0.44	ordered	0.829335	0	0	0	na	na	na	na	-0.843202258765413	0.460034589066847
2568	pYd-EPHB1-wt_vs_pYd-EPHB1-dead	MDS3	P53094	YGL197W	Y586	VCADYETTDTQSTLIK	VCADY(ph)ETTDTQSTLIK_2	TRUE	1.66735	1.75877	up	No	18.9	non-essential	No domain	78.27	0.161	0.449	ordered	0.237455	0	0	0	na	na	na	na	-1.54779710244839	0.786604472297393
2569	pYd-EPHB1-wt_vs_pYd-EPHB1-dead	GRE3	P38715	YHR104W	Y33	VCANQIYEAIK	VCANQIY(ph)EAIK_2	TRUE	2.8787	2.94666	up	No	261	non-essential	Aldo_ket_red:Domain:No_clan	98.45	0.09	0.201	ordered	1.01837	0	0	0	na	na	na	na	-0.034569910467176	0.215228589826143
2570	pYd-EPHB1-wt_vs_pYd-EPHB1-dead	TMA17	Q12513	YDL110C	Y109	VDALEQETVYRK	VDALEQETVY(ph)RK_2	TRUE	1.24387	1.2421	up	No	73.9	non-essential	No domain	93.79	0.396	0.448	ordered	0.397745	0	0	0	na	na	na	na	-1.09958278176154	0.705798394290812
2571	pYd-EPHB1-wt_vs_pYd-EPHB1-dead	TMA17	Q12513	YDL110C	Y109	VDALEQETVYR	VDALEQETVY(ph)R_2	TRUE	2.50475	2.56675	up	No	73.9	non-essential	No domain	93.79	0.396	0.448	ordered	0.397745	0	0	0	na	na	na	na	-1.09958278176154	0.705798394290812
2572	pYd-EPHB1-wt_vs_pYd-EPHB1-dead	STR3	P53101	YGL184C	Y45	VDLNNEDAQNYDYSR	VDLNNEDAQNY(ph)DYSR_2	TRUE	1.64275	1.71376	up	No	10.1	non-essential	Cys_Met_Meta_PP:Domain:CL0061	92.58	0.216	0.362	ordered	0.292658	0	0	0	na	na	na	na	-1.63110829951981	0.615950642440709
2573	pYd-EPHB1-wt_vs_pYd-EPHB1-dead	CCP1	P00431	YKR066C	Y220	VDTPEDTTPDNGRLPDADKDADYVR	VDTPEDTTPDNGRLPDADKDADY(ph)VR_3	TRUE	2.52728	2.68197	up	No	137	non-essential	peroxidase:Domain:CL0617	98.6	0.235	0.274	ordered	0.9403675	2	0	0	na	na	na	na	-2.01689479475165	0.622238425082027
2574	pYd-EPHB1-wt_vs_pYd-EPHB1-dead	CCP1	P00431	YKR066C	Y220	VDTPEDTTPDNGRLPDADKDADYVR	VDTPEDTTPDNGRLPDADKDADY(ph)VR_4	TRUE	2.11862	2.11522	up	No	137	non-essential	peroxidase:Domain:CL0617	98.6	0.235	0.274	ordered	0.9403675	2	0	0	na	na	na	na	-2.01689479475165	0.622238425082027
2575	pYd-EPHB1-wt_vs_pYd-EPHB1-dead	FRS2	P15625	YFL022C	Y56	VDTVTYDLTK	VDTVTY(ph)DLTK_2	TRUE	1.46665	1.4919	up	No	309	essential	No domain	86.97	0.153	0.315	ordered	1.49524	0	0	0	na	na	na	na	-1.11924422139863	0.407684656860179
2576	pYd-EPHB1-wt_vs_pYd-EPHB1-dead	PCM1	P38628	YEL058W	Y5	VDYEQLCK	VDY(ph)EQLCK_2	TRUE	1.78579	1.87305	up	No	164	essential	No domain	92.74	0.318	0.341	ordered	-0.170324666666667	0	0	0	na	na	na	na	-0.0260038772421385	0.0173888390114822
2577	pYd-EPHB1-wt_vs_pYd-EPHB1-dead	GLT1	Q12680	YDL171C	Y1978	VDYGHAEVK	VDY(ph)GHAEVK_2	TRUE	0.831195	0.856628	up	No	883	non-essential	Pyr_redox_2:Domain:CL0063	89.33	0.004	0.278	ordered	18.4989	0	0	0	na	na	na	na	-3.83959737956182	0.770186030530604
2578	pYd-EPHB1-wt_vs_pYd-EPHB1-dead	ADE17	P38009	YMR120C	Y99	VDYVVCNLYPFK	VDY(ph)VVCNLYPFK_2	TRUE	1.84684	1.78858	up	No	1342	non-essential	MGS:Domain:No_clan	98.35	0.024	0.266	ordered	6.1587	0	0	0	na	na	na	na	-1.65042086153194	0.488659610424264
2579	pYd-EPHB1-wt_vs_pYd-EPHB1-dead	CYS4	P32582	YGR155W	Y248	VEGIGYDFVPQVLDR	VEGIGY(ph)DFVPQVLDR_2	TRUE	0.719249	0.747719	up	No	1669	essential	PALP:Family:CL0063	90.97	0.102	0.289	ordered	1.64521	2	0	0	na	na	na	na	-1.90386145438675	0.581914451827243
2580	pYd-EPHB1-wt_vs_pYd-EPHB1-dead	MAK16	P10962	YAL025C	Y291	VEIEYEEEHEVQNAEQEVAQ	VEIEY(ph)EEEHEVQNAEQEVAQ_3	TRUE	0.807577	0.827563	up	No	56	essential	No domain	70.4	0.741	0.816	disordered	-0.33253	0	0	0	na	na	na	na	-1.20394692286378	0.393874214918696
2581	pYd-EPHB1-wt_vs_pYd-EPHB1-dead	TCB1	Q12466	YOR086C	Y173	VENDYESLEWLNAFLDK	VENDY(ph)ESLEWLNAFLDK_2	TRUE	1.20378	1.11172	up	No	618	non-essential	No domain	81.67	0.318	0.485	ordered	-0.793786	0	0	0	na	na	na	na	-0.918708666829476	0.301085773919222
2582	pYd-EPHB1-wt_vs_pYd-EPHB1-dead	TCB1	Q12466	YOR086C	Y173	VENDYESLEWLNAFLDK	VENDY(ph)ESLEWLNAFLDK_3	TRUE	0.83988	0.803698	up	No	618	non-essential	No domain	81.67	0.318	0.485	ordered	-0.793786	0	0	0	na	na	na	na	-0.918708666829476	0.301085773919222
2583	pYd-EPHB1-wt_vs_pYd-EPHB1-dead	SHM2	P37291	YLR058C	Y366	VEYICEK	VEY(ph)ICEK_2	TRUE	1.30582	1.32118	up	No	1137	non-essential	SHMT:Domain:CL0061	97.83	0.063	0.167	ordered	2.50959	0	0	0	na	na	na	na	-0.176652596719254	0.126508390862659
2584	pYd-EPHB1-wt_vs_pYd-EPHB1-dead	VMA2	P16140	YBR127C	Y131	VFAEDYLDINGSPINPYAR	VFAEDY(ph)LDINGSPINPYAR_2	TRUE	1.82358	1.7928	up	No	1233	non-essential	No domain	89.6	0.525	0.447	ordered	-0.221878	5	0	1	na	na	VMA4	2.92422	-0.41350062071862	0.196701282834453
2585	pYd-EPHB1-wt_vs_pYd-EPHB1-dead	VMA2	P16140	YBR127C	Y131	VFAEDYLDINGSPINPYAR	VFAEDY(ph)LDINGSPINPYAR_3	TRUE	1.52514	1.44177	up	No	1233	non-essential	No domain	89.6	0.525	0.447	ordered	-0.221878	5	0	1	na	na	VMA4	2.92422	-0.41350062071862	0.196701282834453
2586	pYd-EPHB1-wt_vs_pYd-EPHB1-dead	VMA2	P16140	YBR127C	Y142	VFAEDYLDINGSPINPYAR	VFAEDYLDINGSPINPY(ph)AR_2	TRUE	2.44017	2.37938	up	No	1233	non-essential	No domain	92.25	0.78	0.328	ordered	-0.2217055	2	0	0	na	na	na	na	-0.729483443982502	0.273162288739564
2587	pYd-EPHB1-wt_vs_pYd-EPHB1-dead	VMA2	P16140	YBR127C	Y142	VFAEDYLDINGSPINPYAR	VFAEDYLDINGSPINPY(ph)AR_3	FALSE	2.47189	2.53778	up	No	1233	non-essential	No domain	92.25	0.78	0.328	ordered	-0.2217055	2	0	0	na	na	na	na	-0.729483443982502	0.273162288739564
2588	pYd-EPHB1-wt_vs_pYd-EPHB1-dead	PBY1	P38254	YBR094W	Y387	VFHYGDYEQLDMDK	VFHYGDY(ph)EQLDMDK_2	TRUE	1.5586	1.60882	up	No	43.7	non-essential	No domain	91.33	0.247	0.306	ordered	1.143805	0	0	0	na	na	na	na	-5.58263833165972	0.935335924097609
2589	pYd-EPHB1-wt_vs_pYd-EPHB1-dead	PBY1	P38254	YBR094W	Y387	VFHYGDYEQLDMDK	VFHYGDY(ph)EQLDMDK_3	TRUE	1.61141	1.59331	up	No	43.7	non-essential	No domain	91.33	0.247	0.306	ordered	1.143805	0	0	0	na	na	na	na	-5.58263833165972	0.935335924097609
2590	pYd-EPHB1-wt_vs_pYd-EPHB1-dead	PGM2	P37012	YMR105C	Y36	VFKDEPNYTENFIQSIMEAIPEGSK	VFKDEPNY(ph)TENFIQSIMEAIPEGSK_3	FALSE	0.982962	0.870539	up	No	350	non-essential	PGM_PMM_I:Domain:No_clan	98.38	0.004	0.164	ordered	12.21	0	0	0	na	na	na	na	-1.72579113528997	0.839909339007355
2591	pYd-EPHB1-wt_vs_pYd-EPHB1-dead	PAN3	P36102	YKL025C	Y317	VFSNYDGK	VFSNY(ph)DGK_2	TRUE	0.720162	0.719377	up	No	33.2	non-essential	No domain	93.72	0.847	0.278	ordered	0.0998064	10	0	0	na	na	na	na	-0.906808527322621	0.358222842521517
2592	pYd-EPHB1-wt_vs_pYd-EPHB1-dead	SCP160	P06105	YJL080C	Y381	VGEAITYAR	VGEAITY(ph)AR_2	TRUE	2.32594	2.41403	up	No	950	non-essential	No domain	87.5	0.188	0.304	ordered	3.25547	0	0	0	na	na	na	na	-0.702825073926014	0.214282637722359
2593	pYd-EPHB1-wt_vs_pYd-EPHB1-dead	CDC28	P00546	YBR160W	Y19	VGEGTYGVVYK	VGEGTY(ph)GVVYK_2	FALSE	0.550599	0.511165	up	Yes	110	essential	Pkinase:Domain:CL0016	78.44	0.047	0.324	ordered	2.96623	1	1	0	P20437	-0.122	na	na	-1.68117871633561	0.83741058023492
2594	pYd-EPHB1-wt_vs_pYd-EPHB1-dead	CDC28	P00546	YBR160W	Y23	VGEGTYGVVYK	VGEGTYGVVY(ph)K_2	TRUE	1.58033	1.64039	up	No	110	essential	Pkinase:Domain:CL0016	95.41	0.165	0.349	ordered	-0.355853	0	0	0	na	na	na	na	-1.32587419857481	0.787423827607524
2595	pYd-EPHB1-wt_vs_pYd-EPHB1-dead	ARI1	P53111	YGL157W	Y237	VGGEFYNYCGPFIDVR	VGGEFY(ph)NYCGPFIDVR_2	TRUE	1.57302	1.63315	up	No	197	non-essential	Epimerase:Family:CL0063	94.27	0.62	0.258	ordered	-0.444743	0	0	0	na	na	na	na	-0.141432451914973	0.354699233861792
2596	pYd-EPHB1-wt_vs_pYd-EPHB1-dead	ARI1	P53111	YGL157W	Y237	VGGEFYNYCGPFIDVR	VGGEFY(ph)NYCGPFIDVR_3	TRUE	1.2883	1.28258	up	No	197	non-essential	Epimerase:Family:CL0063	94.27	0.62	0.258	ordered	-0.444743	0	0	0	na	na	na	na	-0.141432451914973	0.354699233861792
2597	pYd-EPHB1-wt_vs_pYd-EPHB1-dead	ARI1	P53111	YGL157W	Y239	VGGEFYNYCGPFIDVR	VGGEFYNY(ph)CGPFIDVR_2	FALSE	0.751654	0.646316	up	No	197	non-essential	Epimerase:Family:CL0063	94.77	0.365	0.248	ordered	-0.516279	0	0	0	na	na	na	na	-0.0718933568390242	0.189183038762042
2598	pYd-EPHB1-wt_vs_pYd-EPHB1-dead	GSY2	P27472	YLR258W	Y25	VGGIYSVLK	VGGIY(ph)SVLK_2	TRUE	1.6017	1.61262	up	No	131	non-essential	Glycogen_syn:Family:CL0113	93.85	0.059	0.174	ordered	3.03105	0	0	0	na	na	na	na	-3.08604591409345	0.716018964423041
2599	pYd-EPHB1-wt_vs_pYd-EPHB1-dead	RTG2	P32608	YGL252C	Y143	VGIYGVVSSFNTVR	VGIY(ph)GVVSSFNTVR_2	TRUE	1.36348	1.40095	up	No	75.6	non-essential	Ppx-GppA:Family:CL0108	97.48	0.149	0.148	ordered	-0.9661585	0	0	0	na	na	na	na	-1.74006971177577	0.458926811788946
2600	pYd-EPHB1-wt_vs_pYd-EPHB1-dead	RTG2	P32608	YGL252C	Y143	VGIYGVVSSFNTVR	VGIY(ph)GVVSSFNTVR_3	TRUE	0.839689	0.848964	up	No	75.6	non-essential	Ppx-GppA:Family:CL0108	97.48	0.149	0.148	ordered	-0.9661585	0	0	0	na	na	na	na	-1.74006971177577	0.458926811788946
2601	pYd-EPHB1-wt_vs_pYd-EPHB1-dead	ACO1	P19414	YLR304C	Y387	VGLIGSCTNSSYEDMSR	VGLIGSCTNSSY(ph)EDM(ox)SR_2	TRUE	1.89335	1.88828	up	No	1309	non-essential	Aconitase:Family:No_clan	98.44	0.051	0.068	ordered	3.871155	0	0	0	na	na	na	na	-2.66531548546931	0.631148095528043
2602	pYd-EPHB1-wt_vs_pYd-EPHB1-dead	ACO1	P19414	YLR304C	Y387	VGLIGSCTNSSYEDMSR	VGLIGSCTNSSY(ph)EDMSR_2	TRUE	2.62463	2.84594	up	No	1309	non-essential	Aconitase:Family:No_clan	98.44	0.051	0.068	ordered	3.871155	0	0	0	na	na	na	na	-2.66531548546931	0.631148095528043
2603	pYd-EPHB1-wt_vs_pYd-EPHB1-dead	RTG2	P32608	YGL252C	Y57	VGLSLYEVQYNTHTNAK	VGLSLY(ph)EVQYNTHTNAK_3	TRUE	0.924883	0.946908	up	No	75.6	non-essential	Ppx-GppA:Family:CL0108	89.15	0.071	0.314	ordered	1.35155	0	0	0	na	na	na	na	-3.31614126043941	0.71817611753113
2604	pYd-EPHB1-wt_vs_pYd-EPHB1-dead	NTH1	P32356	YDR001C	Y141	VGTANSYGYK	VGTANSYGY(ph)K_2	TRUE	1.77042	1.85356	up	No	83.7	non-essential	No domain	79.63	0.8	0.261	ordered	-0.130232	0	0	0	na	na	na	na	-0.694933010799418	0.324661664679896
2605	pYd-EPHB1-wt_vs_pYd-EPHB1-dead	RPL4A	P10664	YBR031W	Y274	VGYTLPSHIISTSDVTR	VGY(ph)TLPSHIISTSDVTR_2	TRUE	1.1462	1.14717	up	No	1724	non-essential	Ribos_L4_asso_C:Domain:No_clan	94.42	0.039	0.494	ordered	2.612705	0	0	0	na	na	na	na	-2.28399931234589	0.514102936900262
2606	pYd-EPHB1-wt_vs_pYd-EPHB1-dead	RPL4A	P10664	YBR031W	Y274	VGYTLPSHIISTSDVTR	VGY(ph)TLPSHIISTSDVTR_3	TRUE	1.734	1.78481	up	No	1724	non-essential	Ribos_L4_asso_C:Domain:No_clan	94.42	0.039	0.494	ordered	2.612705	0	0	0	na	na	na	na	-2.28399931234589	0.514102936900262
2607	pYd-EPHB1-wt_vs_pYd-EPHB1-dead	CTF4	Q01454	YPR135W	Y179	VHELNDYIVANSYDDTHR	VHELNDY(ph)IVANSYDDTHR_3	TRUE	1.08891	1.01732	up	No	32.9	non-essential	No domain	87.36	0.298	0.339	ordered	-0.495965	0	0	0	na	na	na	na	-1.16698447416748	0.44195820081781
2608	pYd-EPHB1-wt_vs_pYd-EPHB1-dead	UBP1	P25037	YDL122W	Y443	VHQIEEVLAKPVIDDEDYKK	VHQIEEVLAKPVIDDEDY(ph)KK_4	TRUE	1.18371	1.16414	up	No	140	non-essential	UCH:Family:CL0125	88.89	0.078	0.361	ordered	0.0100877	0	0	0	na	na	na	na	-2.5609185092629	0.7403372582276
2609	pYd-EPHB1-wt_vs_pYd-EPHB1-dead	SUP35	P05453	YDR172W	Y657	VIAVLETEAPVCVETYQDYPQLGR	VIAVLETEAPVCVETY(ph)QDYPQLGR_3	TRUE	2.10173	2.23905	up	No	539	essential	GTP_EFTU_D3:Domain:No_clan	92.71	0.31	0.195	ordered	-0.803718	0	0	0	na	na	na	na	-1.65391863759656	0.627857829010567
2610	pYd-EPHB1-wt_vs_pYd-EPHB1-dead	SUP35	P05453	YDR172W	Y660	VIAVLETEAPVCVETYQDYPQLGR	VIAVLETEAPVCVETYQDY(ph)PQLGR_3	TRUE	1.32649	1.41975	up	No	539	essential	GTP_EFTU_D3:Domain:No_clan	86.14	0.267	0.234	ordered	0.799997	0	0	0	na	na	na	na	-1.35930278322663	0.571681075888569
2611	pYd-EPHB1-wt_vs_pYd-EPHB1-dead	GCG1	P32656	YER163C	Y194	VIAVSHGPSGSNYEYLAK	VIAVSHGPSGSNY(ph)EYLAK_2	TRUE	1.42905	1.42016	up	No	23.2	non-essential	ChaC:Family:CL0278	98.7	0.231	0.24	ordered	-0.03225465	0	0	0	na	na	na	na	-0.422118529739611	0.381882165966625
2612	pYd-EPHB1-wt_vs_pYd-EPHB1-dead	GCG1	P32656	YER163C	Y194	VIAVSHGPSGSNYEYLAK	VIAVSHGPSGSNY(ph)EYLAK_3	TRUE	2.13049	1.89388	up	No	23.2	non-essential	ChaC:Family:CL0278	98.7	0.231	0.24	ordered	-0.03225465	0	0	0	na	na	na	na	-0.422118529739611	0.381882165966625
2613	pYd-EPHB1-wt_vs_pYd-EPHB1-dead	HSP104	P31539	YLL026W	Y321	VIGATTNNEYR	VIGATTNNEY(ph)R_2	TRUE	2.63523	2.84227	up	No	732	non-essential	AAA:Domain:CL0023	86.88	0.078	0.246	ordered	2.07748	0	0	0	na	na	na	na	-2.74049391413215	0.865804880876471
2614	pYd-EPHB1-wt_vs_pYd-EPHB1-dead	VTC3	Q02725	YPL019C	Y507	VINQDNSQMPNYEWIK	VINQDNSQMPNY(ph)EWIK_3	TRUE	1.66566	1.75933	up	No	173	non-essential	VTC:Domain:CL0273	80.65	0.22	0.329	ordered	0.496311	0	0	0	na	na	na	na	-0.965171820773144	0.376213898347837
2615	pYd-EPHB1-wt_vs_pYd-EPHB1-dead	ETR1	P38071	YBR026C	Y131	VIPLQANQGTWSNYR	VIPLQANQGTWSNY(ph)R_2	TRUE	1.84564	1.89005	up	No	84.6	non-essential	No domain	98.41	0.071	0.162	ordered	2.29714	0	0	0	na	na	na	na	-0.485343680310785	0.392795289227572
2616	pYd-EPHB1-wt_vs_pYd-EPHB1-dead	ETR1	P38071	YBR026C	Y131	VIPLQANQGTWSNYR	VIPLQANQGTWSNY(ph)R_3	TRUE	1.15377	1.22134	up	No	84.6	non-essential	No domain	98.41	0.071	0.162	ordered	2.29714	0	0	0	na	na	na	na	-0.485343680310785	0.392795289227572
2617	pYd-EPHB1-wt_vs_pYd-EPHB1-dead	TFG1	P41895	YGR186W	Y98	VKDEDPNEYNEFPLR	VKDEDPNEY(ph)NEFPLR_2	TRUE	1.66721	1.79209	up	No	36	essential	No domain	82.26	0.682	0.626	disordered	0.1860905	0	0	1	na	na	TFG2	1.56154	-1.89111010159796	0.619233664289043
2618	pYd-EPHB1-wt_vs_pYd-EPHB1-dead	TFG1	P41895	YGR186W	Y98	VKDEDPNEYNEFPLR	VKDEDPNEY(ph)NEFPLR_3	TRUE	1.96329	1.87885	up	No	36	essential	No domain	82.26	0.682	0.626	disordered	0.1860905	0	0	1	na	na	TFG2	1.56154	-1.89111010159796	0.619233664289043
2619	pYd-EPHB1-wt_vs_pYd-EPHB1-dead	RAS1	P01119	YOR101W	Y115	VKDSDYIPVVVVGNK	VKDSDY(ph)IPVVVVGNK_2	TRUE	1.55268	1.49567	up	No	24.1	non-essential	Ras:Domain:CL0023	90.1	0.165	0.233	ordered	1.304595	3	0	0	na	na	na	na	-0.0282115530457528	0.339494080572353
2620	pYd-EPHB1-wt_vs_pYd-EPHB1-dead	RAS2	P01120	YNL098C	Y115	VKDTDYVPIVVVGNK	VKDTDY(ph)VPIVVVGNK_2	TRUE	2.46743	2.52002	up	No	209	non-essential	Ras:Domain:CL0023	92	0.125	0.231	ordered	2.7714875	5	0	0	na	na	na	na	-0.12434194255501	0.506374632232756
2621	pYd-EPHB1-wt_vs_pYd-EPHB1-dead	RAS2	P01120	YNL098C	Y115	VKDTDYVPIVVVGNK	VKDTDY(ph)VPIVVVGNK_3	TRUE	2.8208	2.75065	up	No	209	non-essential	Ras:Domain:CL0023	92	0.125	0.231	ordered	2.7714875	5	0	0	na	na	na	na	-0.12434194255501	0.506374632232756
2622	pYd-EPHB1-wt_vs_pYd-EPHB1-dead	YBT1	P32386	YLL048C	Y1356	VKEYMEIEQEPYNEHK	VKEY(ph)MEIEQEPYNEHK_3	TRUE	2.61552	2.7206	up	No	151	non-essential	No domain	89.36	0.067	0.282	ordered	4.10735	0	0	0	na	na	na	na	-2.89654260414349	0.841644461362771
2623	pYd-EPHB1-wt_vs_pYd-EPHB1-dead	RPL11B	Q3E757	YGR085C	Y89	VKEYQLR	VKEY(ph)QLR_2	FALSE	0.765552	0.785234	up	No	1877	non-essential	Ribosomal_L5_C:Domain:No_clan	93.63	0.243	0.3	ordered	4.38999	1	0	0	na	na	na	na	-2.16792459066996	0.616454930429522
2624	pYd-EPHB1-wt_vs_pYd-EPHB1-dead	IMD2	P38697	YHR216W	Y117	VKNYENGFINNPIVISPTTTVGEAK	VKNY(ph)ENGFINNPIVISPTTTVGEAK_3	TRUE	2.98685	3.02818	up	No	133	non-essential	IMPDH:Domain:CL0036	90.69	0.333	0.217	ordered	-0.384262	2	0	0	na	na	na	na	-1.14852385389879	0.438683044703987
2625	pYd-EPHB1-wt_vs_pYd-EPHB1-dead	MRPL35	Q06678	YDR322W	Y42	VKNYLFQK	VKNY(ph)LFQK_2	TRUE	1.63086	1.60493	up	No	95.7	non-essential	No domain	96.53	0.196	0.364	ordered	-0.536862	0	0	1	na	na	MRPL28	3.9167	-0.250566157413198	0.170160827110856
2626	pYd-EPHB1-wt_vs_pYd-EPHB1-dead	YPK3	P38070	YBR028C	Y139	VLGQGAYGK	VLGQGAY(ph)GK_2	TRUE	0.85206	0.823537	up	No	33	non-essential	Pkinase:Domain:CL0016	70.66	0.337	0.259	ordered	-1.49139	0	0	0	na	na	na	na	-2.69876216254815	0.806079454253612
2627	pYd-EPHB1-wt_vs_pYd-EPHB1-dead	ARB1	P40024	YER036C	Y106	VLIQDSGLELNYGR	VLIQDSGLELNY(ph)GR_2	TRUE	1.12207	1.14647	up	No	549	essential	ABC_tran:Domain:CL0023	94.73	0.29	0.233	ordered	0.533096	0	0	0	na	na	na	na	-0.916292630935949	0.377076770379321
2628	pYd-EPHB1-wt_vs_pYd-EPHB1-dead	TAF6	P53040	YGL112C	Y82	VLNVEPLYGYYDGSEVNK	VLNVEPLY(ph)GYYDGSEVNK_2	TRUE	1.11007	1.07511	up	No	69.1	essential	No domain	82.92	0.604	0.462	ordered	-0.345922	0	0	1	na	na	TAF9	-0.139860000000004	-3.54463709791468	0.775658028973679
2629	pYd-EPHB1-wt_vs_pYd-EPHB1-dead	TPS1	Q00764	YBR126C	Y243	VLNVNTLPNGVEYQGR	VLNVNTLPNGVEY(ph)QGR_2	TRUE	2.22289	2.34591	up	No	270	non-essential	Glyco_transf_20:Family:CL0113	94.9	0.094	0.291	ordered	1.32052	0	0	0	na	na	na	na	-0.453306935438688	0.231816248404934
2630	pYd-EPHB1-wt_vs_pYd-EPHB1-dead	TPS1	Q00764	YBR126C	Y243	VLNVNTLPNGVEYQGR	VLNVNTLPNGVEY(ph)QGR_3	TRUE	0.903117	0.855638	up	No	270	non-essential	Glyco_transf_20:Family:CL0113	94.9	0.094	0.291	ordered	1.32052	0	0	0	na	na	na	na	-0.453306935438688	0.231816248404934
2631	pYd-EPHB1-wt_vs_pYd-EPHB1-dead	SHM2	P37291	YLR058C	Y196	VLVAGTSAYCR	VLVAGTSAY(ph)CR_2	TRUE	2.88456	2.92586	up	No	1137	non-essential	SHMT:Domain:CL0061	97.96	0.043	0.15	ordered	6.15401	0	0	0	na	na	na	na	-3.50687271491291	0.827412022225964
2632	pYd-EPHB1-wt_vs_pYd-EPHB1-dead	YGL082W	P53155	YGL082W	Y158	VLVQSYEIQK	VLVQSY(ph)EIQK_2	TRUE	1.69943	1.72557	up	No	80.7	non-essential	No domain	92.35	0.478	0.338	ordered	-0.168153	0	0	0	na	na	na	na	-1.81472299015999	0.484236725663717
2633	pYd-EPHB1-wt_vs_pYd-EPHB1-dead	BZZ1	P38822	YHR114W	Y502	VLYAYVQK	VLY(ph)AYVQK_2	TRUE	1.44959	1.51148	up	No	144	non-essential	SH3_1:Domain:CL0010	87.25	0.588	0.454	ordered	-0.208998	195	0	0	na	na	na	na	-3.61817400630633	0.856156405990017
2634	pYd-EPHB1-wt_vs_pYd-EPHB1-dead	DED1	P06634	YOR204W	Y380	VLYVENQDKK	VLY(ph)VENQDKK_2	TRUE	0.431966	0.423204	up	No	349	essential	No domain	94.88	0.408	0.26	ordered	1.52037	6	0	0	na	na	na	na	-2.02726931323147	0.51207392555139
2635	pYd-EPHB1-wt_vs_pYd-EPHB1-dead	PUB1	P32588	YNL016W	Y78	VLYVGNLDK	VLY(ph)VGNLDK_2	TRUE	1.3436	1.39238	up	No	340	non-essential	RRM_1:Domain:CL0221	93.47	0.043	0.291	ordered	4.79422	0	0	0	na	na	na	na	-3.34749706223688	0.891703462700442
2636	pYd-EPHB1-wt_vs_pYd-EPHB1-dead	GLR1	P41921	YPL091W	Y74	VMWYASDLATR	VMWY(ph)ASDLATR_2	TRUE	1.27285	1.32494	up	No	229	non-essential	FAD_oxidored:Family:CL0063	98.4	0.502	0.19	ordered	-0.401525	4	1	0	P41921	0.619	na	na	-0.385724875695587	0.295267892061009
2637	pYd-EPHB1-wt_vs_pYd-EPHB1-dead	DUR1,2	P32528	YBR208C	Y518	VNATYLCTTK	VNATY(ph)LCTTK_2	TRUE	1.12506	1.15292	up	No	140	non-essential	No domain	92.65	0.333	0.222	ordered	0.139259	0	0	0	na	na	na	na	-1.25789833816785	0.396609099776235
2638	pYd-EPHB1-wt_vs_pYd-EPHB1-dead	NCE103	P53615	YNL036W	Y138	VNCSHLYK	VNCSHLY(ph)K_2	TRUE	0.430274	0.429037	up	No	171	non-essential	Pro_CA:Domain:No_clan	98.72	0.271	0.347	ordered	-0.340594	0	0	0	na	na	na	na	-0.0958594157741505	0.191066110780226
2639	pYd-EPHB1-wt_vs_pYd-EPHB1-dead	SSA1	P10591	YAL005C	Y147	VNDAVVTVPAYFNDSQR	VNDAVVTVPAY(ph)FNDSQR_2	TRUE	2.19914	1.96471	up	No	4624	non-essential	HSP70:Family:CL0108	83	0.145	0.1	ordered	1.539315	0	0	0	na	na	na	na	-1.1884313145081	0.693474340055747
2640	pYd-EPHB1-wt_vs_pYd-EPHB1-dead	SSA1	P10591	YAL005C	Y147	VNDAVVTVPAYFNDSQR	VNDAVVTVPAY(ph)FNDSQR_3	TRUE	2.10467	2.1631	up	No	4624	non-essential	HSP70:Family:CL0108	83	0.145	0.1	ordered	1.539315	0	0	0	na	na	na	na	-1.1884313145081	0.693474340055747
2641	pYd-EPHB1-wt_vs_pYd-EPHB1-dead	APL3	P38065	YBL037W	Y138	VNDEVNYQLMK	VNDEVNY(ph)QLMK_2	TRUE	1.33101	1.34156	up	No	16.1	non-essential	Adaptin_N:Family:CL0020	95.12	0.635	0.309	ordered	0.431642	0	0	0	na	na	na	na	-1.37943225119283	0.381573541495481
2642	pYd-EPHB1-wt_vs_pYd-EPHB1-dead	SCP160	P06105	YJL080C	Y1201	VNDVVYIR	VNDVVY(ph)IR_2	TRUE	1.30545	1.34991	up	No	950	non-essential	KH_1:Domain:CL0007	90.47	0.11	0.281	ordered	1.94302	0	0	0	na	na	na	na	-1.90414755388426	0.562475772063574
2643	pYd-EPHB1-wt_vs_pYd-EPHB1-dead	URA2	P07259	YJL130C	Y2185	VNEIKEEVDYDHR	VNEIKEEVDY(ph)DHR_2	TRUE	1.97862	2.05813	up	No	1099	non-essential	OTCace:Domain:CL0399	72.35	0.447	0.239	ordered	-0.0473283666666667	0	0	0	na	na	na	na	-0.725288398111435	0.310218153718124
2644	pYd-EPHB1-wt_vs_pYd-EPHB1-dead	URA2	P07259	YJL130C	Y2185	VNEIKEEVDYDHR	VNEIKEEVDY(ph)DHR_3	TRUE	2.74854	2.9127	up	No	1099	non-essential	OTCace:Domain:CL0399	72.35	0.447	0.239	ordered	-0.0473283666666667	0	0	0	na	na	na	na	-0.725288398111435	0.310218153718124
2645	pYd-EPHB1-wt_vs_pYd-EPHB1-dead	GAL10	P04397	YBR019C	Y422	VNGQSVVLGYENEEGYLNPDSAYIGATIGR	VNGQSVVLGYENEEGYLNPDSAY(ph)IGATIGR_3	TRUE	1.94158	1.98464	up	No	6.04	non-essential	Aldose_epim:Family:CL0103	98.43	0.122	0.179	ordered	-0.837447	0	0	0	na	na	na	na	0	NaN
2646	pYd-EPHB1-wt_vs_pYd-EPHB1-dead	FBA1	P14540	YKL060C	Y294	VNLDTDCQYAYLTGIR	VNLDTDCQY(ph)AYLTGIR_2	FALSE	3.32426	3.0206	up	No	18406	essential	F_bP_aldolase:Domain:CL0036	96.96	0.553	0.215	ordered	-0.2845985	6	0	0	na	na	na	na	-1.49898949671912	0.524671896766625
2647	pYd-EPHB1-wt_vs_pYd-EPHB1-dead	FBA1	P14540	YKL060C	Y294	VNLDTDCQYAYLTGIR	VNLDTDCQY(ph)AYLTGIR_3	FALSE	3.00552	3.10659	up	No	18406	essential	F_bP_aldolase:Domain:CL0036	96.96	0.553	0.215	ordered	-0.2845985	6	0	0	na	na	na	na	-1.49898949671912	0.524671896766625
2648	pYd-EPHB1-wt_vs_pYd-EPHB1-dead	FBA1	P14540	YKL060C	Y303	VNLDTDCQYAYLTGIRDYVLNK	VNLDTDCQYAYLTGIRDY(ph)VLNK_3	TRUE	1.00881	0.98613	up	No	18406	essential	F_bP_aldolase:Domain:CL0036	98.67	0.106	0.346	ordered	3.046005	0	0	0	na	na	na	na	-0.960429315739114	0.390791113718015
2649	pYd-EPHB1-wt_vs_pYd-EPHB1-dead	INM1	P38710	YHR046C	Y148	VNNKDYDYK	VNNKDY(ph)DYK_2	TRUE	1.47212	1.58541	up	No	71.5	non-essential	Inositol_P:Family:CL0171	98.15	0.212	0.365	ordered	1.88083	0	0	0	na	na	na	na	-0.0538928213225525	0.250401570587185
2650	pYd-EPHB1-wt_vs_pYd-EPHB1-dead	CTK2	P46962	YJL006C	Y150	VNNYVHIDEYVIK	VNNY(ph)VHIDEYVIK_3	TRUE	1.03284	1.02759	up	No	22	non-essential	No domain	80.99	0.69	0.202	ordered	0.0280823	0	0	2	na	na	CTK1 / CTK3	-2.13794 / 0.257600000000001	-0.295192313216544	0.213376835236542
2651	pYd-EPHB1-wt_vs_pYd-EPHB1-dead	ACO1	P19414	YLR304C	Y41	VNQNLLEDHSFINYK	VNQNLLEDHSFINY(ph)K_3	TRUE	0.661456	0.643135	up	No	1309	non-essential	No domain	98.41	0	0.256	ordered	13.9886	0	0	0	na	na	na	na	-3.45988346812946	0.745213449698938
2652	pYd-EPHB1-wt_vs_pYd-EPHB1-dead	BAT1	P38891	YHR208W	Y382	VNYGNWSK	VNY(ph)GNWSK_2	TRUE	1.33362	1.28294	up	No	678	non-essential	No domain	96.64	0.184	0.314	ordered	0.881571	0	0	0	na	na	na	na	-0.775165662178286	0.370102471368294
2653	pYd-EPHB1-wt_vs_pYd-EPHB1-dead	MCY1	P53206	YGR012W	Y268	VNYGVMYDYVEK	VNY(ph)GVMYDYVEK_2	TRUE	1.21648	1.20435	up	No	62.1	non-essential	PALP:Family:CL0063	95.66	0.573	0.288	ordered	-1.09021	0	0	0	na	na	na	na	0	0.0764800428609698
2654	pYd-EPHB1-wt_vs_pYd-EPHB1-dead	RPT6	Q01939	YGL048C	Y147	VPDSTYDMVGGLTK	VPDSTY(ph)DMVGGLTK_2	TRUE	2.29096	2.41214	up	No	295	essential	No domain	83.95	0.082	0.358	ordered	5.40364	0	0	0	na	na	na	na	-2.93392304690064	0.800297508367423
2655	pYd-EPHB1-wt_vs_pYd-EPHB1-dead	RPN7	Q06103	YPR108W	Y24	VPNYEVSEK	VPNY(ph)EVSEK_2	TRUE	2.90504	2.97696	up	No	310	essential	No domain	83.88	0.118	0.28	ordered	1.124945	0	0	0	na	na	na	na	-1.48516622055079	0.479626902307315
2656	pYd-EPHB1-wt_vs_pYd-EPHB1-dead	ARO1	P08566	YDR127W	Y817	VPSDSSGPVGVCTYDDHR	VPSDSSGPVGVCTY(ph)DDHR_2	TRUE	1.84545	1.77406	up	No	645	non-essential	EPSP_synthase:Family:CL0290	86.91	0.329	0.175	ordered	2.2295	0	0	0	na	na	na	na	-1.08682155855284	0.690634841703962
2657	pYd-EPHB1-wt_vs_pYd-EPHB1-dead	ARO1	P08566	YDR127W	Y817	VPSDSSGPVGVCTYDDHR	VPSDSSGPVGVCTY(ph)DDHR_3	TRUE	3.00727	2.92174	up	No	645	non-essential	EPSP_synthase:Family:CL0290	86.91	0.329	0.175	ordered	2.2295	0	0	0	na	na	na	na	-1.08682155855284	0.690634841703962
2658	pYd-EPHB1-wt_vs_pYd-EPHB1-dead	ATP2	P00830	YJR121W	Y414	VQETLQTYK	VQETLQTY(ph)K_2	TRUE	2.58303	2.60587	up	No	984	non-essential	No domain	94.78	0.098	0.322	ordered	0.869287	0	0	0	na	na	na	na	-2.11454860749625	0.664675284544471
2659	pYd-EPHB1-wt_vs_pYd-EPHB1-dead	DYS1	P38791	YHR068W	Y35	VQGIDYSKPEATNMR	VQGIDY(ph)SKPEATNMR_2	TRUE	1.13124	1.14731	up	No	440	essential	No domain	95.64	0.608	0.507	ordered	-0.6156105	5	0	0	na	na	na	na	-2.17171862943025	0.598816246003129
2660	pYd-EPHB1-wt_vs_pYd-EPHB1-dead	DYS1	P38791	YHR068W	Y35	VQGIDYSKPEATNMR	VQGIDY(ph)SKPEATNMR_3	TRUE	1.67933	1.6635	up	No	440	essential	No domain	95.64	0.608	0.507	ordered	-0.6156105	5	0	0	na	na	na	na	-2.17171862943025	0.598816246003129
2661	pYd-EPHB1-wt_vs_pYd-EPHB1-dead	FSH2	Q05015	YMR222C	Y186	VQGLYNSCTEDSR	VQGLY(ph)NSCTEDSR_2	TRUE	0.927946	0.92975	up	No	33.1	non-essential	FSH1:Domain:CL0028	98.44	0.165	0.297	ordered	-1.53273	0	0	0	na	na	na	na	-0.438306955614209	0.324707550514002
2662	pYd-EPHB1-wt_vs_pYd-EPHB1-dead	THP3	Q12049	YPR045C	Y458	VQLIQNYMK	VQLIQNY(ph)MK_2	TRUE	1.80761	1.8482	up	No	44.2	non-essential	No domain	85.45	0.196	0.402	ordered	-0.264007	0	0	0	na	na	na	na	-0.062562710195776	0.177366946778711
2663	pYd-EPHB1-wt_vs_pYd-EPHB1-dead	MED4	Q12343	YOR174W	Y43	VQLYEDLCR	VQLY(ph)EDLCR_2	TRUE	2.32812	2.36004	up	No	50.2	essential	No domain	85.36	0.478	0.449	ordered	-0.436056	0	0	1	na	na	CSE2	0.945839999999993	-2.51689665300487	0.795119662130455
2664	pYd-EPHB1-wt_vs_pYd-EPHB1-dead	ZWF1	P11412	YNL241C	Y383	VQPDAAVYLK	VQPDAAVY(ph)LK_2	TRUE	2.01965	2.02517	up	No	369	essential	G6PD_C:Domain:CL0139	96.67	0.016	0.26	ordered	6.23804	0	0	0	na	na	na	na	-1.04013941761149	0.453502919099249
2665	pYd-EPHB1-wt_vs_pYd-EPHB1-dead	SAH1	P39954	YER043C	Y433	VQSEYLGIPEEGPFK	VQSEY(ph)LGIPEEGPFK_2	TRUE	3.12402	3.31792	up	Yes	4120	essential	AdoHcyase:Domain:CL0325	98.11	0.788	0.493	ordered	-0.108446	1	0	0	na	na	na	na	-2.99624973594186	0.697420867526378
2666	pYd-EPHB1-wt_vs_pYd-EPHB1-dead	APM3	P38153	YBR288C	Y50	VQSTCPQLLEDSSSDDYLDHSMVGR	VQSTCPQLLEDSSSDDY(ph)LDHSMVGR_3	TRUE	1.6454	1.58325	up	No	32.5	non-essential	No domain	79.63	0.373	0.365	ordered	0.126638	0	0	0	na	na	na	na	-0.802034219707364	0.291562056544045
2667	pYd-EPHB1-wt_vs_pYd-EPHB1-dead	YJU3	P28321	YKL094W	Y17	VQTTVPELQYENFDGAK	VQTTVPELQY(ph)ENFDGAK_2	TRUE	1.52205	1.6261	up	No	61.7	non-essential	No domain	98.69	0.427	0.33	ordered	-0.643578	0	0	0	na	na	na	na	0	0.0887449528936743
2668	pYd-EPHB1-wt_vs_pYd-EPHB1-dead	YJU3	P28321	YKL094W	Y17	VQTTVPELQYENFDGAK	VQTTVPELQY(ph)ENFDGAK_3	TRUE	0.873761	0.914935	up	No	61.7	non-essential	No domain	98.69	0.427	0.33	ordered	-0.643578	0	0	0	na	na	na	na	0	0.0887449528936743
2669	pYd-EPHB1-wt_vs_pYd-EPHB1-dead	YGR117C	P53270	YGR117C	Y381	VQTYYDK	VQTYY(ph)DK_2	TRUE	1.07921	1.09115	up	No	24	non-essential	No domain	86.79	0.553	0.362	ordered	-0.39048	0	0	0	na	na	na	na	-3.56717699506444	0.944172597864769
2670	pYd-EPHB1-wt_vs_pYd-EPHB1-dead	TRM8	Q12009	YDL201W	Y134	VQVTNYVEDR	VQVTNY(ph)VEDR_2	TRUE	2.74259	2.77063	up	No	59.6	non-essential	Methyltransf_4:Family:CL0063	94.97	0.047	0.081	ordered	-0.833361	0	0	0	na	na	na	na	-2.24955225844428	0.644336063310941
2671	pYd-EPHB1-wt_vs_pYd-EPHB1-dead	OSH7	P38755	YHR001W	Y326	VRPLEEQGEYESRR	VRPLEEQGEY(ph)ESRR_3	TRUE	2.08317	2.0916	up	No	41	non-essential	Oxysterol_BP:Family:No_clan	97.49	0.227	0.241	ordered	1.43169333333333	0	0	0	na	na	na	na	-1.16256321923546	0.373667409504306
2672	pYd-EPHB1-wt_vs_pYd-EPHB1-dead	OSH7	P38755	YHR001W	Y326	VRPLEEQGEYESR	VRPLEEQGEY(ph)ESR_2	TRUE	1.4335	1.57219	up	No	41	non-essential	Oxysterol_BP:Family:No_clan	97.49	0.227	0.241	ordered	1.43169333333333	0	0	0	na	na	na	na	-1.16256321923546	0.373667409504306
2673	pYd-EPHB1-wt_vs_pYd-EPHB1-dead	OSH7	P38755	YHR001W	Y326	VRPLEEQGEYESR	VRPLEEQGEY(ph)ESR_3	TRUE	1.5051	1.5475	up	No	41	non-essential	Oxysterol_BP:Family:No_clan	97.49	0.227	0.241	ordered	1.43169333333333	0	0	0	na	na	na	na	-1.16256321923546	0.373667409504306
2674	pYd-EPHB1-wt_vs_pYd-EPHB1-dead	OSH6	Q02201	YKR003W	Y326	VRPLSEQGEYESRK	VRPLSEQGEY(ph)ESRK_3	TRUE	1.75898	1.80067	up	No	68.2	non-essential	Oxysterol_BP:Family:No_clan	98.06	0.184	0.258	ordered	0.625908333333333	0	0	0	na	na	na	na	-1.25815986984971	0.42027963811538
2675	pYd-EPHB1-wt_vs_pYd-EPHB1-dead	OSH6	Q02201	YKR003W	Y326	VRPLSEQGEYESR	VRPLSEQGEY(ph)ESR_2	TRUE	1.69107	1.65837	up	No	68.2	non-essential	Oxysterol_BP:Family:No_clan	98.06	0.184	0.258	ordered	0.625908333333333	0	0	0	na	na	na	na	-1.25815986984971	0.42027963811538
2676	pYd-EPHB1-wt_vs_pYd-EPHB1-dead	OSH6	Q02201	YKR003W	Y326	VRPLSEQGEYESR	VRPLSEQGEY(ph)ESR_3	TRUE	2.19001	2.26044	up	No	68.2	non-essential	Oxysterol_BP:Family:No_clan	98.06	0.184	0.258	ordered	0.625908333333333	0	0	0	na	na	na	na	-1.25815986984971	0.42027963811538
2677	pYd-EPHB1-wt_vs_pYd-EPHB1-dead	GLR1	P41921	YPL091W	Y91	VSHANEYGLYQNLPLDK	VSHANEYGLY(ph)QNLPLDK_3	TRUE	1.09222	1.10561	up	No	229	non-essential	FAD_oxidored:Family:CL0063	95.1	0.612	0.399	ordered	0.0204254	2	1	0	P41921	10.009	na	na	0	0
2678	pYd-EPHB1-wt_vs_pYd-EPHB1-dead	HIS7	P33734	YBR248C	Y369	VSIGTDAVYAAEK	VSIGTDAVY(ph)AAEK_2	TRUE	1.29162	1.27637	up	No	363	non-essential	His_biosynth:Family:CL0036	98.72	0.294	0.223	ordered	-0.166345	0	0	0	na	na	na	na	-0.051918371247645	0.236966372525638
2679	pYd-EPHB1-wt_vs_pYd-EPHB1-dead	PRE8	P23639	YML092C	Y75	VSLLTPDIGAVYSGMGPDYR	VSLLTPDIGAVY(ph)SGMGPDYR_3	TRUE	0.59294	0.585731	up	No	286	essential	Proteasome:Domain:CL0052	98.59	0.098	0.161	ordered	0.182058	0	0	0	na	na	na	na	-1.71144392273106	0.637186776163403
2680	pYd-EPHB1-wt_vs_pYd-EPHB1-dead	PRE8	P23639	YML092C	Y82	VSLLTPDIGAVYSGMGPDYR	VSLLTPDIGAVYSGMGPDY(ph)R_3	TRUE	0.690434	0.71324	up	No	286	essential	Proteasome:Domain:CL0052	98.49	0.024	0.205	ordered	5.39278	0	0	0	na	na	na	na	-1.73076105886812	0.641398189092441
2681	pYd-EPHB1-wt_vs_pYd-EPHB1-dead	RPL16A	P26784	YIL133C	Y168	VSSAEYYAK	VSSAEYY(ph)AK_2	TRUE	1.39096	1.41558	up	No	932	non-essential	No domain	95.68	0.561	0.485	ordered	-1.18729	0	0	0	na	na	na	na	-1.1757338348297	0.3539214389631
2682	pYd-EPHB1-wt_vs_pYd-EPHB1-dead	DST1	P07273	YGL043W	Y281	VSYYQLQTR	VSY(ph)YQLQTR_2	TRUE	1.03499	1.02969	up	No	239	non-essential	TFIIS_C:Domain:CL0167	94.47	0.435	0.449	ordered	-0.663758	3	0	0	na	na	na	na	-4.86293019194459	0.89114139693356
2683	pYd-EPHB1-wt_vs_pYd-EPHB1-dead	DST1	P07273	YGL043W	Y282	VSYYQLQTR	VSYY(ph)QLQTR_2	TRUE	1.2841	1.28095	up	No	239	non-essential	TFIIS_C:Domain:CL0167	94.29	0.455	0.44	ordered	-1.02355	3	0	0	na	na	na	na	-3.03551911283284	0.673083475298126
2684	pYd-EPHB1-wt_vs_pYd-EPHB1-dead	PGM2	P37012	YMR105C	Y498	VTDCGDFSYTDLDGSVSDHQGLYVK	VTDCGDFSYTDLDGSVSDHQGLY(ph)VK_3	TRUE	1.59652	1.57155	up	No	350	non-essential	PGM_PMM_IV:Family:No_clan	98.16	0.122	0.231	ordered	1.52189	0	0	0	na	na	na	na	-0.2619852189719	0.46736666820852
2685	pYd-EPHB1-wt_vs_pYd-EPHB1-dead	VMA1	P17255	YDL185W	Y525	VTEYAEK	VTEY(ph)AEK_2	TRUE	2.30714	2.42454	up	No	1976	non-essential	ATP-synt_ab:Domain:CL0023	92.43	0.098	0.262	ordered	-0.394145	1	0	0	na	na	na	na	-0.0949051714372308	0.210156326811523
2686	pYd-EPHB1-wt_vs_pYd-EPHB1-dead	RPS16A	P0CX51	YDL083C	Y79	VTGGGHVSQVYAIR	VTGGGHVSQVY(ph)AIR_3	TRUE	1.50808	1.41547	up	No	691	non-essential	Ribosomal_S9:Family:CL0329	97.92	0.255	0.184	ordered	-0.18791	0	0	0	na	na	na	na	-1.83495409595508	0.554491899852725
2687	pYd-EPHB1-wt_vs_pYd-EPHB1-dead	UBP15	P50101	YMR304W	Y204	VTGYVGFR	VTGY(ph)VGFR_2	TRUE	0.518072	0.511832	up	No	62.8	non-essential	No domain	96.03	0.255	0.232	ordered	-0.980788	0	0	0	na	na	na	na	-2.20811297567213	0.718202247191011
2688	pYd-EPHB1-wt_vs_pYd-EPHB1-dead	TRR1	P29509	YDR353W	Y21	VTIIGSGPAAHTAAIYLAR	VTIIGSGPAAHTAAIY(ph)LAR_3	TRUE	2.34284	2.31367	up	No	1255	essential	No domain	98.84	0.412	0.143	ordered	0.043953	7	2	0	P29509 / P38816	5.971 / 2.279	na	na	-0.574294456863077	0.680179417738659
2689	pYd-EPHB1-wt_vs_pYd-EPHB1-dead	GDH1	P07262	YOR375C	Y231	VTISGSGNVAQYAALK	VTISGSGNVAQY(ph)AALK_2	TRUE	0.884624	0.802399	up	No	2272	non-essential	ELFV_dehydrog:Domain:CL0063	98.59	0.165	0.141	ordered	1.22433	0	0	0	na	na	na	na	-1.37059037289754	0.497129269848634
2690	pYd-EPHB1-wt_vs_pYd-EPHB1-dead	SWH1	P35845	YAR042W	Y993	VTNHTTGDYCMLHYK	VTNHTTGDY(ph)CMLHYK_3	TRUE	1.33793	1.37082	up	No	49.1	non-essential	Oxysterol_BP:Family:No_clan	98.22	0.137	0.285	ordered	2.02068	0	0	0	na	na	na	na	-0.441870572866971	0.280586697389994
2691	pYd-EPHB1-wt_vs_pYd-EPHB1-dead	OYE2	Q03558	YHR179W	Y305	VTNPFLTEGEGEYNGGSNK	VTNPFLTEGEGEY(ph)NGGSNK_2	TRUE	2.41887	2.46726	up	No	454	non-essential	Oxidored_FMN:Domain:CL0036	98.29	0.29	0.296	ordered	-0.2615785	0	0	0	na	na	na	na	-0.084763937717391	0.164495328332675
2692	pYd-EPHB1-wt_vs_pYd-EPHB1-dead	OYE2	Q03558	YHR179W	Y305	VTNPFLTEGEGEYNGGSNK	VTNPFLTEGEGEY(ph)NGGSNK_3	TRUE	1.91656	2.02721	up	No	454	non-essential	Oxidored_FMN:Domain:CL0036	98.29	0.29	0.296	ordered	-0.2615785	0	0	0	na	na	na	na	-0.084763937717391	0.164495328332675
2693	pYd-EPHB1-wt_vs_pYd-EPHB1-dead	HMF1	P40037	YER057C	Y20	VTTLTPVICESAPAAAASYSHAMK	VTTLTPVICESAPAAAASY(ph)SHAMK_3	TRUE	1.77382	1.7285	up	No	185	non-essential	Ribonuc_L-PSP:Domain:CL0534	95.16	0.42	0.341	ordered	0.0879467	2	0	0	na	na	na	na	-2.15565350867527	0.773074540574024
2694	pYd-EPHB1-wt_vs_pYd-EPHB1-dead	SEC27	P41811	YGL137W	Y99	VVDFEAHPDYIR	VVDFEAHPDY(ph)IR_3	TRUE	1.38191	1.40746	up	No	440	essential	No domain	97.96	0.353	0.266	ordered	0.725491	29	0	0	na	na	na	na	-4.32185567466652	0.880649173725049
2695	pYd-EPHB1-wt_vs_pYd-EPHB1-dead	TDH1	P00360	YJL052W	Y328	VVDLIEYVAKA	VVDLIEY(ph)VAKA_2	TRUE	0.990408	0.940356	up	No	2275	non-essential	No domain	97.4	0.322	0.17	ordered	-0.9594455	0	0	0	na	na	na	na	-0.333401709858344	0.123037894403044
2696	pYd-EPHB1-wt_vs_pYd-EPHB1-dead	TDH1	P00360	YJL052W	Y328	VVDLIEYVAK	VVDLIEY(ph)VAK_2	TRUE	1.65135	1.69696	up	No	2275	non-essential	No domain	97.4	0.322	0.17	ordered	-0.9594455	0	0	0	na	na	na	na	-0.333401709858344	0.123037894403044
2697	pYd-EPHB1-wt_vs_pYd-EPHB1-dead	TFG2	P41896	YGR005C	Y133	VVENEYVFTEQNLKK	VVENEY(ph)VFTEQNLKK_3	TRUE	0.860256	0.807593	up	No	14.9	essential	TFIIF_beta_N:Family:CL0662	90.66	0.478	0.441	ordered	-0.179601	5	0	1	na	na	TFG1	1.78876	-1.64680183235266	0.764814327100342
2698	pYd-EPHB1-wt_vs_pYd-EPHB1-dead	TFG2	P41896	YGR005C	Y133	VVENEYVFTEQNLK	VVENEY(ph)VFTEQNLK_2	TRUE	1.59287	1.59606	up	No	14.9	essential	TFIIF_beta_N:Family:CL0662	90.66	0.478	0.441	ordered	-0.179601	5	0	1	na	na	TFG1	1.78876	-1.64680183235266	0.764814327100342
2699	pYd-EPHB1-wt_vs_pYd-EPHB1-dead	TFG2	P41896	YGR005C	Y133	VVENEYVFTEQNLK	VVENEY(ph)VFTEQNLK_3	TRUE	0.770184	0.820783	up	No	14.9	essential	TFIIF_beta_N:Family:CL0662	90.66	0.478	0.441	ordered	-0.179601	5	0	1	na	na	TFG1	1.78876	-1.64680183235266	0.764814327100342
2700	pYd-EPHB1-wt_vs_pYd-EPHB1-dead	YPT1	P01123	YFL038C	Y133	VVEYDVAK	VVEY(ph)DVAK_2	TRUE	3.03709	3.08229	up	No	108	essential	Ras:Domain:CL0023	98.46	0.416	0.369	ordered	-0.471145	0	0	0	na	na	na	na	-0.112428794327367	0.281320429537319
2701	pYd-EPHB1-wt_vs_pYd-EPHB1-dead	ADH2	P00331	YMR303C	Y330	VVGLSSLPEIYEK	VVGLSSLPEIY(ph)EK_2	TRUE	1.92021	1.82534	up	No	444	non-essential	No domain	96.75	0.016	0.303	ordered	7.40055	0	0	0	na	na	na	na	-2.00631688657517	0.516426949280848
2702	pYd-EPHB1-wt_vs_pYd-EPHB1-dead	ADH1	P00330	YOL086C	Y330	VVGLSTLPEIYEK	VVGLSTLPEIY(ph)EK_2	FALSE	3.29211	3.29724	up	Yes	9801	non-essential	No domain	96.42	0.012	0.295	ordered	6.49304	0	0	0	na	na	na	na	-0.346870626254718	0.643926788685524
2703	pYd-EPHB1-wt_vs_pYd-EPHB1-dead	ADH1	P00330	YOL086C	Y330	VVGLSTLPEIYEK	VVGLSTLPEIY(ph)EK_3	TRUE	1.19004	1.18227	up	Yes	9801	non-essential	No domain	96.42	0.012	0.295	ordered	6.49304	0	0	0	na	na	na	na	-0.346870626254718	0.643926788685524
2704	pYd-EPHB1-wt_vs_pYd-EPHB1-dead	SSC1	P0CS90	YJR045C	Y207	VVNEPTAAALAYGLEK	VVNEPTAAALAY(ph)GLEK_2	TRUE	1.3093	1.34403	up	No	890	essential	HSP70:Family:CL0108	92.56	0.047	0.166	ordered	3.63087	0	0	0	na	na	na	na	-2.25976623376765	0.835043663728923
2705	pYd-EPHB1-wt_vs_pYd-EPHB1-dead	FAS2	P19097	YPL231W	Y977	VVNGNSADAAYAQVEIQPR	VVNGNSADAAY(ph)AQVEIQPR_2	FALSE	1.90394	1.63307	up	No	1917	essential	No domain	75.85	0.706	0.535	ordered	0.06049835	0	0	0	na	na	na	na	-0.47453318320731	0.221348063832162
2706	pYd-EPHB1-wt_vs_pYd-EPHB1-dead	FAS2	P19097	YPL231W	Y977	VVNGNSADAAYAQVEIQPR	VVNGNSADAAY(ph)AQVEIQPR_3	FALSE	2.92916	2.38055	up	No	1917	essential	No domain	75.85	0.706	0.535	ordered	0.06049835	0	0	0	na	na	na	na	-0.47453318320731	0.221348063832162
2707	pYd-EPHB1-wt_vs_pYd-EPHB1-dead	ACS2	P52910	YLR153C	Y10	VVYEAHNVK	VVY(ph)EAHNVK_2	TRUE	1.58823	1.60028	up	No	1085	essential	No domain	77.08	0.6	0.497	ordered	-0.192754	0	0	0	na	na	na	na	0	0.0321362515413071
2708	pYd-EPHB1-wt_vs_pYd-EPHB1-dead	TMA22	P47089	YJR014W	Y39	VWLSENHADLYAK	VWLSENHADLY(ph)AK_2	TRUE	2.18875	2.17093	up	No	173	non-essential	No domain	79.67	0.125	0.394	ordered	0.4170975	0	0	0	na	na	na	na	-2.14658591884183	0.542687853487746
2709	pYd-EPHB1-wt_vs_pYd-EPHB1-dead	TMA22	P47089	YJR014W	Y39	VWLSENHADLYAK	VWLSENHADLY(ph)AK_3	TRUE	2.26985	2.18276	up	No	173	non-essential	No domain	79.67	0.125	0.394	ordered	0.4170975	0	0	0	na	na	na	na	-2.14658591884183	0.542687853487746
2710	pYd-EPHB1-wt_vs_pYd-EPHB1-dead	ZWF1	P11412	YNL241C	Y145	VYAENGITR	VY(ph)AENGITR_2	TRUE	1.47974	1.45007	up	No	369	essential	G6PD_N:Domain:CL0063	97.19	0.137	0.186	ordered	1.89846	0	0	0	na	na	na	na	-1.29732206955197	0.518974145120934
2711	pYd-EPHB1-wt_vs_pYd-EPHB1-dead	RIA1	P53893	YNL163C	Y991	VYAVILQR	VY(ph)AVILQR_2	TRUE	0.947126	0.931882	up	No	45.3	essential	EFG_C:Domain:CL0437	92.32	0.341	0.283	ordered	0.640506	0	0	0	na	na	na	na	-2.29590364737782	0.720233296979468
2712	pYd-EPHB1-wt_vs_pYd-EPHB1-dead	ADH3	P07246	YMR083W	Y357	VYDLMEK	VY(ph)DLMEK_2	TRUE	1.44455	1.51183	up	No	611	non-essential	No domain	97.42	0.016	0.297	ordered	6.34779	0	0	0	na	na	na	na	-0.785439079746212	0.627360145995648
2713	pYd-EPHB1-wt_vs_pYd-EPHB1-dead	RPD3	P32561	YNL330C	Y3	VYEATPFDPITVKPSDK	VY(ph)EATPFDPITVKPSDK_3	TRUE	1.41718	1.46567	up	No	55.7	non-essential	No domain	94.39	0.063	0.485	ordered	2.33373	0	0	0	na	na	na	na	-0.00335548952938122	0.0227327984439581
2714	pYd-EPHB1-wt_vs_pYd-EPHB1-dead	PYC2	P32327	YBR218C	Y1008	VYEDFQK	VY(ph)EDFQK_2	TRUE	1.77397	1.79927	up	No	498	non-essential	PYC_OADA:Domain:CL0597	96.16	0.004	0.195	ordered	15.6183	0	0	0	na	na	na	na	-1.60210522063939	0.418533059694834
2715	pYd-EPHB1-wt_vs_pYd-EPHB1-dead	CDC39	P25655	YCR093W	Y1267	VYEEFGK	VY(ph)EEFGK_2	TRUE	1.12983	1.14218	up	No	133	essential	No domain	84.25	0.071	0.455	ordered	4.28568	1	1	0	P53829	-0.753	na	na	-5.54823174570755	0.972974998126733
2716	pYd-EPHB1-wt_vs_pYd-EPHB1-dead	DPS1	P04802	YLL018C	Y318	VYEIGPVFR	VY(ph)EIGPVFR_2	TRUE	0.957562	1.03219	up	No	823	essential	tRNA-synt_2:Domain:CL0040	98.85	0.059	0.226	ordered	2.72326	0	0	0	na	na	na	na	-3.94500471824537	0.900671014081845
2717	pYd-EPHB1-wt_vs_pYd-EPHB1-dead	YMR262W	P38430	YMR262W	Y305	VYENFQK	VY(ph)ENFQK_2	TRUE	1.63114	1.64909	up	No	6.15	non-essential	TatD_DNase:Domain:CL0034	96.73	0.22	0.306	ordered	0.391894	0	0	0	na	na	na	na	-0.0469813447947933	0.358770893128482
2718	pYd-EPHB1-wt_vs_pYd-EPHB1-dead	RPS16A	P0CX51	YDL083C	Y49	VYEPLLLVGLDK	VY(ph)EPLLLVGLDK_2	TRUE	0.590565	0.596364	up	No	691	non-essential	Ribosomal_S9:Family:CL0329	95.92	0.184	0.34	ordered	-0.860095	0	0	0	na	na	na	na	-0.499571991902901	0.181885125184094
2719	pYd-EPHB1-wt_vs_pYd-EPHB1-dead	THS1	P04801	YIL078W	Y305	VYGISFPDKK	VY(ph)GISFPDKK_2	TRUE	1.411	1.46752	up	No	820	essential	tRNA_SAD:Domain:CL0094	96.39	0.173	0.288	ordered	-0.570225	0	0	0	na	na	na	na	-2.45824901321497	0.73162859089768
2720	pYd-EPHB1-wt_vs_pYd-EPHB1-dead	THS1	P04801	YIL078W	Y305	VYGISFPDK	VY(ph)GISFPDK_2	TRUE	0.865291	0.870987	up	No	820	essential	tRNA_SAD:Domain:CL0094	96.39	0.173	0.288	ordered	-0.570225	0	0	0	na	na	na	na	-2.45824901321497	0.73162859089768
2721	pYd-EPHB1-wt_vs_pYd-EPHB1-dead	SOL2	P37262	YCR073W-A	Y157	VYHIDESLIDDPQECADNYEK	VY(ph)HIDESLIDDPQECADNYEK_3	TRUE	0.529834	0.470727	up	No	36.3	non-essential	Glucosamine_iso:Domain:CL0246	98.46	0.239	0.359	ordered	2.22856	0	0	0	na	na	na	na	-1.45729101657637	0.489847079468538
2722	pYd-EPHB1-wt_vs_pYd-EPHB1-dead	GPM1	P00950	YKL152C	Y49	VYPDVLYTSK	VY(ph)PDVLYTSK_2	TRUE	2.54018	2.60708	up	Yes	8673	essential	His_Phos_1:Domain:CL0071	97.87	0.341	0.162	ordered	-0.3185375	0	0	0	na	na	na	na	-0.000531541352007938	0.302429667519182
2723	pYd-EPHB1-wt_vs_pYd-EPHB1-dead	MCK1	P21965	YNL307C	Y110	VYQHLAMECLPETLQIEINR	VY(ph)QHLAM(ox)ECLPETLQIEINR_3	TRUE	1.09495	1.10978	up	No	112	non-essential	Pkinase:Domain:CL0016	91.34	0.149	0.247	ordered	2.1264	0	0	0	na	na	na	na	-1.45193464311505	0.606877192982456
2724	pYd-EPHB1-wt_vs_pYd-EPHB1-dead	MCK1	P21965	YNL307C	Y110	VYQHLAMECLPETLQIEINR	VY(ph)QHLAMECLPETLQIEINR_3	TRUE	1.62473	1.61838	up	No	112	non-essential	Pkinase:Domain:CL0016	91.34	0.149	0.247	ordered	2.1264	0	0	0	na	na	na	na	-1.45193464311505	0.606877192982456
2725	pYd-EPHB1-wt_vs_pYd-EPHB1-dead	THI20	Q08224	YOL055C	Y70	VYSINNTPK	VY(ph)SINNTPK_2	TRUE	1.57272	1.55562	up	No	4.92	non-essential	Phos_pyr_kin:Family:CL0118	93.56	0.518	0.314	ordered	0.523203	1	1	0	Q08224	4.334	na	na	-0.508465706595555	0.3833874976104
2726	pYd-EPHB1-wt_vs_pYd-EPHB1-dead	ARG4	P04076	YHR018C	Y45	VYTAGLQK	VY(ph)TAGLQK_2	TRUE	2.17295	2.20476	up	No	481	non-essential	Lyase_1:Domain:No_clan	98.78	0	0.216	ordered	16.6458	0	0	0	na	na	na	na	-2.24024783847684	0.768845935190449
2727	pYd-EPHB1-wt_vs_pYd-EPHB1-dead	CKA1	P15790	YIL035C	Y12	VYTNINK	VY(ph)TNINK_2	TRUE	0.851309	0.922244	up	No	96.1	non-essential	No domain	96.43	0.082	0.312	ordered	3.94166	0	0	0	na	na	na	na	0	0.154874770058016
2728	pYd-EPHB1-wt_vs_pYd-EPHB1-dead	ALD3	P54114	YMR169C	Y309	VYVQSSIYDK	VY(ph)VQSSIYDK_2	FALSE	3.21171	3.16415	up	No	282	non-essential	Aldedh:Family:CL0099	98.8	0.016	0.143	ordered	8.14191	0	0	0	na	na	na	na	-1.73159532038471	0.790804119421617
2729	pYd-EPHB1-wt_vs_pYd-EPHB1-dead	PBY1	P38254	YBR094W	Y227	VYYAPIWENR	VY(ph)YAPIWENR_2	TRUE	0.844005	0.850497	up	No	43.7	non-essential	SurE:Family:No_clan	97.18	0.353	0.299	ordered	-0.0104563	0	0	0	na	na	na	na	-0.317675802401205	0.175611805482617
2730	pYd-EPHB1-wt_vs_pYd-EPHB1-dead	SOL2	P37262	YCR073W-A	Y174	VYHIDESLIDDPQECADNYEK	VYHIDESLIDDPQECADNY(ph)EK_3	TRUE	0.676351	0.649421	up	No	36.3	non-essential	Glucosamine_iso:Domain:CL0246	98.48	0.012	0.33	ordered	17.6244	0	0	0	na	na	na	na	-4.03505026769554	0.878749895546085
2731	pYd-EPHB1-wt_vs_pYd-EPHB1-dead	ARC18	Q05933	YLR370C	Y160	VYSSTDSKEYPSK	VYSSTDSKEY(ph)PSK_2	TRUE	0.702963	0.686997	up	No	246	non-essential	P21-Arc:Family:No_clan	81.19	0.471	0.377	ordered	-0.0127667	0	0	0	na	na	na	na	-0.24706773186937	0.0692922712466686
2732	pYd-EPHB1-wt_vs_pYd-EPHB1-dead	ALD3	P54114	YMR169C	Y315	VYVQSSIYDK	VYVQSSIY(ph)DK_2	TRUE	3.05535	3.31558	up	No	282	non-essential	Aldedh:Family:CL0099	98.78	0.016	0.186	ordered	4.12349	0	0	0	na	na	na	na	-0.763562662681023	0.545927389992718
2733	pYd-EPHB1-wt_vs_pYd-EPHB1-dead	RPN2	P32565	YIL075C	Y75	VYYNLGEYESAVK	VYYNLGEY(ph)ESAVK_2	TRUE	2.00058	2.00357	up	No	560	essential	No domain	87.65	0.365	0.21	ordered	-0.321737	0	0	0	na	na	na	na	-1.75967613100186	0.53198127925117
2734	pYd-EPHB1-wt_vs_pYd-EPHB1-dead	RPS23A	P0CX29	YGR118W	Y29	WAENNYK	WAENNY(ph)K_2	TRUE	2.14983	2.00304	up	No	2008	non-essential	No domain	93.91	0.137	0.467	ordered	0.658648	0	0	0	na	na	na	na	-1.52690808798275	0.444283121597096
2735	pYd-EPHB1-wt_vs_pYd-EPHB1-dead	PDC1	P06169	YLR044C	Y56	WAGNANELNAAYAADGYAR	WAGNANELNAAY(ph)AADGYAR_2	TRUE	1.53532	1.47444	up	No	14380	non-essential	TPP_enzyme_N:Domain:CL0254	98.96	0.012	0.076	ordered	6.392585	0	0	0	na	na	na	na	-1.2587152806077	0.843492894540015
2736	pYd-EPHB1-wt_vs_pYd-EPHB1-dead	PDC1	P06169	YLR044C	Y56	WAGNANELNAAYAADGYAR	WAGNANELNAAY(ph)AADGYAR_3	TRUE	1.29597	1.26901	up	No	14380	non-essential	TPP_enzyme_N:Domain:CL0254	98.96	0.012	0.076	ordered	6.392585	0	0	0	na	na	na	na	-1.2587152806077	0.843492894540015
2737	pYd-EPHB1-wt_vs_pYd-EPHB1-dead	TKL2	P33315	YBR117C	Y407	WEGAVDFQPPITQLGNYAGR	WEGAVDFQPPITQLGNY(ph)AGR_2	TRUE	2.27874	2.33673	up	No	23.7	non-essential	Transket_pyr:Domain:CL0254	98.87	0.184	0.248	ordered	6.511635	0	0	0	na	na	na	na	-0.445055576226365	0.278791157829649
2738	pYd-EPHB1-wt_vs_pYd-EPHB1-dead	TKL2	P33315	YBR117C	Y407	WEGAVDFQPPITQLGNYAGR	WEGAVDFQPPITQLGNY(ph)AGR_3	TRUE	2.17394	2.23795	up	No	23.7	non-essential	Transket_pyr:Domain:CL0254	98.87	0.184	0.248	ordered	6.511635	0	0	0	na	na	na	na	-0.445055576226365	0.278791157829649
2739	pYd-EPHB1-wt_vs_pYd-EPHB1-dead	MET6	P05694	YER091C	Y127	WFDSNYHYVRPTFSK	WFDSNY(ph)HYVRPTFSK_3	TRUE	1.85122	1.86255	up	No	5820	non-essential	Meth_synt_1:Domain:CL0160	95.51	0.008	0.153	ordered	20.0604	0	0	0	na	na	na	na	-5.41335110090614	0.943723835014755
2740	pYd-EPHB1-wt_vs_pYd-EPHB1-dead	ILS1	P09436	YBL076C	Y147	WIDFDNDYK	WIDFDNDY(ph)K_2	TRUE	1.32063	1.33639	up	No	1085	essential	tRNA-synt_1:Family:CL0039	94.85	0.016	0.127	ordered	8.82119	0	0	0	na	na	na	na	-3.62604299448469	0.894442262372349
2741	pYd-EPHB1-wt_vs_pYd-EPHB1-dead	RNR4	P49723	YGR180C	Y175	WISNDDSLYAER	WISNDDSLY(ph)AER_2	TRUE	2.37187	2.5103	up	No	1508	non-essential	Ribonuc_red_sm:Domain:CL0044	94.59	0.004	0.12	ordered	8.10508	0	0	0	na	na	na	na	-3.34967738973215	0.785523402305872
2742	pYd-EPHB1-wt_vs_pYd-EPHB1-dead	TCB1	Q12466	YOR086C	Y579	WNSDYEAVIADR	WNSDY(ph)EAVIADR_2	TRUE	2.06735	2.14874	up	No	618	non-essential	C2:Domain:CL0154	90.44	0.263	0.223	ordered	0.156181	0	0	0	na	na	na	na	-0.95561608858894	0.311432821901992
2743	pYd-EPHB1-wt_vs_pYd-EPHB1-dead	HEM15	P16622	YOR176W	Y110	WSEYQATEVCK	WSEY(ph)QATEVCK_2	TRUE	2.191	2.36006	up	No	186	essential	Ferrochelatase:Domain:CL0043	98.87	0.353	0.24	ordered	1.5415	0	0	0	na	na	na	na	-0.0484115957150623	0.156308598982052
2744	pYd-EPHB1-wt_vs_pYd-EPHB1-dead	GAL10	P04397	YBR019C	Y355	WTTENPFGYQLR	WTTENPFGY(ph)QLR_2	TRUE	0.997735	0.946599	up	No	6.04	non-essential	No domain	97.3	0.059	0.282	ordered	9.13359	0	0	0	na	na	na	na	0	NaN
2745	pYd-EPHB1-wt_vs_pYd-EPHB1-dead	DOT5	P40553	YIL010W	Y124	YAAVFGLSADSVTSQK	Y(ph)AAVFGLSADSVTSQK_2	TRUE	1.53689	1.66201	up	No	34.6	non-essential	AhpC-TSA:Domain:CL0172	97.17	0.353	0.221	ordered	1.21075	0	0	0	na	na	na	na	-0.562785483314277	0.349657198824682
2746	pYd-EPHB1-wt_vs_pYd-EPHB1-dead	COY1	P34237	YKL179C	Y137	YADYETLK	Y(ph)ADYETLK_2	TRUE	1.53091	1.59024	up	No	47.2	non-essential	No domain	79.79	0.537	0.513	ordered	-0.514534	0	0	0	na	na	na	na	-1.83744087077996	0.478678864940301
2747	pYd-EPHB1-wt_vs_pYd-EPHB1-dead	WRS1	Q12109	YOL097C	Y321	YAFSGGQVSADLHR	Y(ph)AFSGGQVSADLHR_3	TRUE	1.29563	1.33938	up	No	312	essential	tRNA-synt_1b:Family:CL0039	94.88	0.255	0.333	ordered	0.388665	1	0	0	na	na	na	na	-1.225015523983	0.394127680311891
2748	pYd-EPHB1-wt_vs_pYd-EPHB1-dead	TDH3	P00359	YGR192C	Y54	YAGEVSHDDKHIIVDGK	Y(ph)AGEVSHDDKHIIVDGK_3	TRUE	2.32738	2.48732	up	Yes	16371	non-essential	Gp_dh_N:Domain:CL0063	97.99	0.157	0.352	ordered	2.91426	0	0	0	na	na	na	na	-1.08080063486123	0.42479980972013
2749	pYd-EPHB1-wt_vs_pYd-EPHB1-dead	TDH3	P00359	YGR192C	Y54	YAGEVSHDDKHIIVDGK	Y(ph)AGEVSHDDKHIIVDGK_4	TRUE	2.02349	2.125	up	Yes	16371	non-essential	Gp_dh_N:Domain:CL0063	97.99	0.157	0.352	ordered	2.91426	0	0	0	na	na	na	na	-1.08080063486123	0.42479980972013
2750	pYd-EPHB1-wt_vs_pYd-EPHB1-dead	TDH3	P00359	YGR192C	Y54	YAGEVSHDDK	Y(ph)AGEVSHDDK_2	TRUE	1.67001	1.61927	up	Yes	16371	non-essential	Gp_dh_N:Domain:CL0063	97.99	0.157	0.352	ordered	2.91426	0	0	0	na	na	na	na	-1.08080063486123	0.42479980972013
2751	pYd-EPHB1-wt_vs_pYd-EPHB1-dead	PET9	P18239	YBL030C	Y67	YAGILDCFK	Y(ph)AGILDCFK_2	TRUE	1.55887	1.69267	up	No	1195	essential	Mito_carr:Family:No_clan	97.01	0.055	0.271	ordered	3.66891	0	0	0	na	na	na	na	-0.691141762674794	0.700905797101449
2752	pYd-EPHB1-wt_vs_pYd-EPHB1-dead	HSP104	P31539	YLL026W	Y170	YAIDMTEQAR	Y(ph)AIDMTEQAR_2	TRUE	1.63238	1.62599	up	No	732	non-essential	No domain	88.82	0.149	0.267	ordered	-0.227681	0	0	0	na	na	na	na	-1.58582438041549	0.743956872065388
2753	pYd-EPHB1-wt_vs_pYd-EPHB1-dead	GAL10	P04397	YBR019C	Y168	YAIENILNDLYNSDKK	Y(ph)AIENILNDLYNSDKK_3	TRUE	1.1542	1.17326	up	No	6.04	non-essential	GDP_Man_Dehyd:Domain:CL0063	98.71	0.322	0.222	ordered	-0.0595801	0	0	0	na	na	na	na	0	NaN
2754	pYd-EPHB1-wt_vs_pYd-EPHB1-dead	RBG2	P53295	YGR173W	Y336	YALVWGSSAK	Y(ph)ALVWGSSAK_2	TRUE	2.1552	2.28155	up	No	320	non-essential	TGS:Domain:CL0072	92.7	0.216	0.405	ordered	-0.776972	0	0	0	na	na	na	na	-1.68658305281473	0.553934191702432
2755	pYd-EPHB1-wt_vs_pYd-EPHB1-dead	ARG7	Q04728	YMR062C	Y18	YALYVPK	Y(ph)ALYVPK_2	TRUE	0.459403	0.437325	up	No	285	non-essential	No domain	95.23	0.361	0.504	ordered	-0.995494	0	0	0	na	na	na	na	-0.00410275637262613	0.0402364037967883
2756	pYd-EPHB1-wt_vs_pYd-EPHB1-dead	MDR1	P53258	YGR100W	Y265	YANSGEYER	Y(ph)ANSGEYER_2	TRUE	0.999303	1.06285	up	No	38	non-essential	RabGAP-TBC:Family:No_clan	95.02	0.051	0.181	ordered	10.5497	0	0	0	na	na	na	na	-1.33977425389422	0.450225805557864
2757	pYd-EPHB1-wt_vs_pYd-EPHB1-dead	RPD3	P32561	YNL330C	Y385	YAPSVQLNHTPR	Y(ph)APSVQLNHTPR_2	TRUE	1.04974	0.999384	up	No	55.7	non-essential	No domain	76.38	0.796	0.438	ordered	-0.05241745	0	0	0	na	na	na	na	-0.17716373233059	0.132506686117189
2758	pYd-EPHB1-wt_vs_pYd-EPHB1-dead	RPD3	P32561	YNL330C	Y385	YAPSVQLNHTPR	Y(ph)APSVQLNHTPR_3	TRUE	1.23705	1.21448	up	No	55.7	non-essential	No domain	76.38	0.796	0.438	ordered	-0.05241745	0	0	0	na	na	na	na	-0.17716373233059	0.132506686117189
2759	pYd-EPHB1-wt_vs_pYd-EPHB1-dead	SPN1	Q06505	YPR133C	Y370	YAPVSNLSAVPTNAR	Y(ph)APVSNLSAVPTNAR_2	TRUE	2.1429	2.11335	up	No	68.4	essential	No domain	82.3	0.384	0.622	disordered	-0.481067	0	0	0	na	na	na	na	-1.7671506484801	0.60341726618705
2760	pYd-EPHB1-wt_vs_pYd-EPHB1-dead	RPL3	P14126	YOR063W	Y137	YAQDGAGIER	Y(ph)AQDGAGIER_2	TRUE	1.4385	1.54113	up	Yes	5068	essential	Ribosomal_L3:Family:CL0575	93.16	0.071	0.374	ordered	4.31349	0	0	0	na	na	na	na	-1.34127830764539	0.289872815071754
2761	pYd-EPHB1-wt_vs_pYd-EPHB1-dead	SGT2	Q12118	YOR007C	Y181	YAQGKPEEALEAYKK	Y(ph)AQGKPEEALEAYKK_2	TRUE	1.04244	0.987798	up	No	504	non-essential	No domain	98.44	0.357	0.223	ordered	-0.2337335	0	0	0	na	na	na	na	-1.95189836280798	0.668087697929354
2762	pYd-EPHB1-wt_vs_pYd-EPHB1-dead	SGT2	Q12118	YOR007C	Y181	YAQGKPEEALEAYKK	Y(ph)AQGKPEEALEAYKK_3	TRUE	2.39726	2.40396	up	No	504	non-essential	No domain	98.44	0.357	0.223	ordered	-0.2337335	0	0	0	na	na	na	na	-1.95189836280798	0.668087697929354
2763	pYd-EPHB1-wt_vs_pYd-EPHB1-dead	SGT2	Q12118	YOR007C	Y181	YAQGKPEEALEAYK	Y(ph)AQGKPEEALEAYK_2	TRUE	1.88389	2.05634	up	No	504	non-essential	No domain	98.44	0.357	0.223	ordered	-0.2337335	0	0	0	na	na	na	na	-1.95189836280798	0.668087697929354
2764	pYd-EPHB1-wt_vs_pYd-EPHB1-dead	SGT2	Q12118	YOR007C	Y181	YAQGKPEEALEAYK	Y(ph)AQGKPEEALEAYK_3	TRUE	1.64914	1.68077	up	No	504	non-essential	No domain	98.44	0.357	0.223	ordered	-0.2337335	0	0	0	na	na	na	na	-1.95189836280798	0.668087697929354
2765	pYd-EPHB1-wt_vs_pYd-EPHB1-dead	ASN1	P49089	YPR145W	Y563	YAQIHEK	Y(ph)AQIHEK_2	TRUE	2.12099	2.23015	up	No	1775	non-essential	No domain	83.63	0.322	0.393	ordered	0.851135	0	0	0	na	na	na	na	-0.90137855376827	0.468092937658155
2766	pYd-EPHB1-wt_vs_pYd-EPHB1-dead	SMI1	P32566	YGR229C	Y261	YAQIITFGR	Y(ph)AQIITFGR_2	TRUE	0.855684	0.888391	up	No	166	non-essential	SMI1_KNR4:Domain:CL0526	98.08	0.451	0.187	ordered	0.396299	0	0	0	na	na	na	na	-1.7062957224133	0.690427160884946
2767	pYd-EPHB1-wt_vs_pYd-EPHB1-dead	MPS2	P53159	YGL075C	Y202	YASIQQR	Y(ph)ASIQQR_2	TRUE	1.62698	1.74732	up	No	13.9	essential	MPS2:Family:No_clan	89.71	0.604	0.491	ordered	0.120713	0	0	0	na	na	na	na	-3.14651759202949	0.971876504160077
2768	pYd-EPHB1-wt_vs_pYd-EPHB1-dead	FAS2	P19097	YPL231W	Y1438	YASPNLNMK	Y(ph)ASPNLNM(ox)K_2	TRUE	1.32293	1.23468	up	No	1917	essential	No domain	83.16	0.678	0.38	ordered	-1.48967	0	0	0	na	na	na	na	-0.682009536459962	0.286407766990291
2769	pYd-EPHB1-wt_vs_pYd-EPHB1-dead	FAS2	P19097	YPL231W	Y1438	YASPNLNMK	Y(ph)ASPNLNMK_2	TRUE	2.54049	2.50774	up	No	1917	essential	No domain	83.16	0.678	0.38	ordered	-1.48967	0	0	0	na	na	na	na	-0.682009536459962	0.286407766990291
2770	pYd-EPHB1-wt_vs_pYd-EPHB1-dead	ILS1	P09436	YBL076C	Y70	YATMTGHHVER	Y(ph)ATMTGHHVER_3	TRUE	1.33185	1.40872	up	No	1085	essential	tRNA-synt_1:Family:CL0039	97.66	0.102	0.073	ordered	1.28125	0	0	0	na	na	na	na	-1.50055013976335	0.692753338570306
2771	pYd-EPHB1-wt_vs_pYd-EPHB1-dead	YPT1	P01123	YFL038C	Y109	YATSTVLK	Y(ph)ATSTVLK_2	TRUE	1.70264	1.76733	up	No	108	essential	Ras:Domain:CL0023	91.81	0.329	0.254	ordered	0.440465	12	2	0	P32864 / P39958	1.901 / 0.499	na	na	-0.0790622402591902	0.216359538645101
2772	pYd-EPHB1-wt_vs_pYd-EPHB1-dead	TEF2	P02994	YBR118W	Y56	YAWVLDK	Y(ph)AWVLDK_1	TRUE	2.325	2.34466	up	No	9541	non-essential	GTP_EFTU:Domain:CL0023	81.82	0.078	0.306	ordered	1.39608	2	0	0	na	na	na	na	-1.13583204158194	0.582380322969944
2773	pYd-EPHB1-wt_vs_pYd-EPHB1-dead	TEF2	P02994	YBR118W	Y56	YAWVLDK	Y(ph)AWVLDK_2	FALSE	3.30111	2.97294	up	No	9541	non-essential	GTP_EFTU:Domain:CL0023	81.82	0.078	0.306	ordered	1.39608	2	0	0	na	na	na	na	-1.13583204158194	0.582380322969944
2774	pYd-EPHB1-wt_vs_pYd-EPHB1-dead	ULA1	Q12059	YPL003W	Y249	YAYLACSQNDCCK	Y(ph)AYLACSQNDCCK_2	TRUE	1.18449	1.25534	up	No	4.82	non-essential	No domain	93.96	0.22	0.283	ordered	0.386649	0	0	0	na	na	na	na	-1.90697653691321	0.505871622391973
2775	pYd-EPHB1-wt_vs_pYd-EPHB1-dead	PDR1	P12383	YGL013C	Y236	YCDVVHLTR	Y(ph)CDVVHLTR_2	TRUE	1.33104	1.3249	up	No	17.9	non-essential	No domain	90.57	0.165	0.184	ordered	4.83053	0	0	0	na	na	na	na	-3.57727900327337	0.952599388379205
2776	pYd-EPHB1-wt_vs_pYd-EPHB1-dead	CSR2	Q12734	YPR030W	Y782	YCEVDATK	Y(ph)CEVDATK_2	TRUE	0.947916	0.947355	up	No	6.05	non-essential	Arrestin_C:Domain:CL0135	85.58	0.122	0.299	ordered	-0.213736	0	0	0	na	na	na	na	-1.88182320779253	0.73461356092935
2777	pYd-EPHB1-wt_vs_pYd-EPHB1-dead	DPL1	Q05567	YDR294C	Y191	YCVANQLHPDVFPAVR	Y(ph)CVANQLHPDVFPAVR_3	TRUE	2.34861	2.42244	up	No	94.9	non-essential	Pyridoxal_deC:Domain:CL0061	97.97	0.263	0.37	ordered	-0.361472	0	0	0	na	na	na	na	-2.33895695883152	0.660588182712077
2778	pYd-EPHB1-wt_vs_pYd-EPHB1-dead	PBY1	P38254	YBR094W	Y721	YCVTPIFNENR	Y(ph)CVTPIFNENR_2	TRUE	1.49297	1.52876	up	No	43.7	non-essential	TTL:Family:CL0179	89.95	0.149	0.245	ordered	1.48844	0	0	0	na	na	na	na	-0.319491925526791	0.176872177292301
2779	pYd-EPHB1-wt_vs_pYd-EPHB1-dead	ECM16	Q04217	YMR128W	Y1210	YCYVVPR	Y(ph)CYVVPR_2	TRUE	1.51816	1.63145	up	No	66.7	essential	No domain	89.91	0.114	0.296	ordered	1.6419	0	0	0	na	na	na	na	-0.733202641078753	0.440556098169198
2780	pYd-EPHB1-wt_vs_pYd-EPHB1-dead	PKC1	P24583	YBL105C	Y107	YDCPSLAQR	Y(ph)DCPSLAQR_2	TRUE	1.10878	1.17689	up	No	40.5	essential	No domain	88.38	0.078	0.26	ordered	0.0861803	0	0	0	na	na	na	na	-1.85635735133523	0.529070453098097
2781	pYd-EPHB1-wt_vs_pYd-EPHB1-dead	TY1B-DR4	Q07793	#N/A	Y1234	YDEAITYNK	Y(ph)DEAITYNK_2	TRUE	1.74182	1.80617	up	No	#N/A	non-essential	No domain	89.98	0.216	0.456	ordered	-0.3385425	0	0	0	na	na	na	na	-3.82643019307236	0.935256284045416
2782	pYd-EPHB1-wt_vs_pYd-EPHB1-dead	HTS1	P07263	YPR033C	Y128	YDLTVPFAR	Y(ph)DLTVPFAR_2	TRUE	0.606617	0.627578	up	No	377	essential	tRNA-synt_His:Domain:CL0040	95.6	0.02	0.25	ordered	3.84431	0	0	0	na	na	na	na	-2.0651181272864	0.864664191697604
2783	pYd-EPHB1-wt_vs_pYd-EPHB1-dead	PPA2	P28239	YMR267W	Y275	YDNLPNTER	Y(ph)DNLPNTER_2	TRUE	0.826136	0.851178	up	No	18.1	non-essential	No domain	84.88	0.384	0.387	ordered	-0.225859	0	0	0	na	na	na	na	-0.314349031102877	0.168265557347822
2784	pYd-EPHB1-wt_vs_pYd-EPHB1-dead	NPL4	P33755	YBR170C	Y270	YDNTPLGIK	Y(ph)DNTPLGIK_2	TRUE	1.03498	1.11134	up	No	66.3	essential	NPL4:Family:CL0366	97.32	0.122	0.12	ordered	0.075834	0	0	0	na	na	na	na	-3.21402646752965	0.684463815490784
2785	pYd-EPHB1-wt_vs_pYd-EPHB1-dead	OYE2	Q03558	YHR179W	Y370	YDRDTFYK	Y(ph)DRDTFYK_2	TRUE	1.55285	1.58818	up	No	454	non-essential	No domain	98.21	0.098	0.227	ordered	3.76383	0	0	0	na	na	na	na	-0.836536169057254	0.625213843926832
2786	pYd-EPHB1-wt_vs_pYd-EPHB1-dead	ACS2	P52910	YLR153C	Y389	YDTSSLR	Y(ph)DTSSLR_2	TRUE	1.48879	1.52849	up	No	1085	essential	AMP-binding:Family:CL0378	97.33	0.173	0.246	ordered	0.553717	0	0	0	na	na	na	na	-0.273027632209021	0.298165844636252
2787	pYd-EPHB1-wt_vs_pYd-EPHB1-dead	GLK1	P17709	YCL040W	Y305	YDVVIDQK	Y(ph)DVVIDQK_2	TRUE	1.75205	1.8534	up	No	700	non-essential	Hexokinase_2:Domain:CL0108	98.17	0.016	0.229	ordered	3.73419	0	0	0	na	na	na	na	-1.82954985046574	0.690493736182756
2788	pYd-EPHB1-wt_vs_pYd-EPHB1-dead	CBP3	P21560	YPL215W	Y314	YEALDKDPK	Y(ph)EALDKDPK_2	TRUE	1.95414	2.02445	up	No	106	non-essential	No domain	95.7	0.043	0.377	ordered	3.44779	0	0	0	na	na	na	na	-2.23009852663228	0.723454459650779
2789	pYd-EPHB1-wt_vs_pYd-EPHB1-dead	LCB3	P47013	YJL134W	Y368	YECPLYIGEPK	Y(ph)ECPLYIGEPK_2	TRUE	0.531683	0.547793	up	No	7.91	non-essential	No domain	82.4	0.545	0.356	ordered	-0.0743497	0	0	0	na	na	na	na	0	0.0142268572164285
2790	pYd-EPHB1-wt_vs_pYd-EPHB1-dead	ECM21	P38167	YBL101C	Y736	YEDLDKR	Y(ph)EDLDKR_2	TRUE	0.932727	0.925191	up	No	13.9	non-essential	No domain	89.77	0.169	0.328	ordered	-0.0743867	0	0	0	na	na	na	na	-1.5426409132059	0.706884685668178
2791	pYd-EPHB1-wt_vs_pYd-EPHB1-dead	RPL16B	P26785	YNL069C	Y148	YEDVVAK	Y(ph)EDVVAK_1	TRUE	1.19042	1.24704	up	No	2504	non-essential	No domain	97.7	0.553	0.338	ordered	-0.600324666666667	0	0	0	na	na	na	na	-1.72420047209083	0.468430147547521
2792	pYd-EPHB1-wt_vs_pYd-EPHB1-dead	RPL16B	P26785	YNL069C	Y148	YEDVVAK	Y(ph)EDVVAK_2	TRUE	1.75119	1.78227	up	No	2504	non-essential	No domain	97.7	0.553	0.338	ordered	-0.600324666666667	0	0	0	na	na	na	na	-1.72420047209083	0.468430147547521
2793	pYd-EPHB1-wt_vs_pYd-EPHB1-dead	SSE2	P32590	YBR169C	Y628	YEELASLGNIIR	Y(ph)EELASLGNIIR_2	FALSE	3.38156	2.94923	up	No	161	non-essential	HSP70:Family:CL0108	97.96	0.349	0.309	ordered	-0.68361675	0	0	0	na	na	na	na	-0.796635225960378	0.379993923742974
2794	pYd-EPHB1-wt_vs_pYd-EPHB1-dead	SSE2	P32590	YBR169C	Y628	YEELASLGNIIR	Y(ph)EELASLGNIIR_3	TRUE	1.02874	1.08513	up	No	161	non-essential	HSP70:Family:CL0108	97.96	0.349	0.309	ordered	-0.68361675	0	0	0	na	na	na	na	-0.796635225960378	0.379993923742974
2795	pYd-EPHB1-wt_vs_pYd-EPHB1-dead	TPM1	P17536	YNL079C	Y22	YEELKEK	Y(ph)EELKEK_2	TRUE	1.11694	1.14735	up	No	342	non-essential	No domain	95.74	0.553	0.504	ordered	0.0382549333333333	0	0	0	na	na	na	na	-2.12533108148707	0.432749384682206
2796	pYd-EPHB1-wt_vs_pYd-EPHB1-dead	HSP104	P31539	YLL026W	Y359	YEIHHGVR	Y(ph)EIHHGVR_2	TRUE	2.00768	2.0832	up	No	732	non-essential	AAA_lid_9:Domain:CL0671	92.62	0.173	0.22	ordered	1.1523	0	0	0	na	na	na	na	-2.14913462609716	0.811141383108226
2797	pYd-EPHB1-wt_vs_pYd-EPHB1-dead	UGP1	P32861	YKL035W	Y88	YEIISQQPENVSNLSK	Y(ph)EIISQQPENVSNLSK_2	TRUE	3.24386	3.29366	up	No	489	essential	UDPGP:Family:CL0110	96	0.153	0.384	ordered	1.98924666666667	0	0	0	na	na	na	na	-2.43909445535226	0.602310492166482
2798	pYd-EPHB1-wt_vs_pYd-EPHB1-dead	UGP1	P32861	YKL035W	Y88	YEIISQQPENVSNLSK	Y(ph)EIISQQPENVSNLSK_3	TRUE	2.90627	2.95772	up	No	489	essential	UDPGP:Family:CL0110	96	0.153	0.384	ordered	1.98924666666667	0	0	0	na	na	na	na	-2.43909445535226	0.602310492166482
2799	pYd-EPHB1-wt_vs_pYd-EPHB1-dead	DCS1	Q06151	YLR270W	Y127	YEQQNFHLVR	Y(ph)EQQNFHLVR_2	TRUE	1.70841	1.78452	up	No	127	non-essential	DcpS:Family:No_clan	93.58	0.204	0.299	ordered	-0.202654	0	0	0	na	na	na	na	-3.40974689876373	0.758350887752031
2800	pYd-EPHB1-wt_vs_pYd-EPHB1-dead	DCS1	Q06151	YLR270W	Y127	YEQQNFHLVR	Y(ph)EQQNFHLVR_3	TRUE	1.94718	1.95419	up	No	127	non-essential	DcpS:Family:No_clan	93.58	0.204	0.299	ordered	-0.202654	0	0	0	na	na	na	na	-3.40974689876373	0.758350887752031
2801	pYd-EPHB1-wt_vs_pYd-EPHB1-dead	RQC2	Q12532	YPL009C	Y192	YESDITVIK	Y(ph)ESDITVIK_2	TRUE	1.18032	1.23278	up	No	97.3	non-essential	FbpA:Family:CL0303	82.08	0.251	0.388	ordered	-1.09001	0	0	0	na	na	na	na	-0.247860580543881	0.188087933264028
2802	pYd-EPHB1-wt_vs_pYd-EPHB1-dead	NHP6A	P11632	YPR052C	Y81	YESEKELYNATLA	Y(ph)ESEKELYNATLA_2	TRUE	1.67258	1.69128	up	No	176	non-essential	HMG_box:Domain:CL0114	83.14	0.165	0.477	ordered	1.63463	0	0	0	na	na	na	na	-3.42720169374425	0.836116614774979
2803	pYd-EPHB1-wt_vs_pYd-EPHB1-dead	NHP6B	P11633	YBR089C-A	Y87	YESEKELYNATR	Y(ph)ESEKELYNATR_2	TRUE	1.5547	1.60155	up	No	94.7	non-essential	HMG_box:Domain:CL0114	84.01	0.161	0.463	ordered	0.0107241	0	0	0	na	na	na	na	-3.321330978389	0.844231791600213
2804	pYd-EPHB1-wt_vs_pYd-EPHB1-dead	APE4	P38821	YHR113W	Y375	YESQHKPLLGGGPVIK	Y(ph)ESQHKPLLGGGPVIK_3	TRUE	1.14367	1.0821	up	No	25.3	non-essential	Peptidase_M18:Family:CL0035	96.55	0.176	0.311	ordered	2.45046	0	0	0	na	na	na	na	-1.81109404059695	0.611054412633614
2805	pYd-EPHB1-wt_vs_pYd-EPHB1-dead	RPL17A	P05740	YKL180W	Y139	YESSPSHIELVVTEK	Y(ph)ESSPSHIELVVTEK_3	TRUE	1.85466	1.94416	up	No	1196	essential	Ribosomal_L22:Domain:No_clan	96.89	0.494	0.338	ordered	-0.486730333333333	0	0	0	na	na	na	na	-2.00921197888932	0.614394047789383
2806	pYd-EPHB1-wt_vs_pYd-EPHB1-dead	GAL7	P08431	YBR018C	Y71	YESTYIFPNDYAAVR	Y(ph)ESTYIFPNDYAAVR_2	TRUE	2.24638	2.05875	up	No	5.96	non-essential	GalP_UDP_transf:Domain:CL0265	98.19	0.078	0.357	ordered	4.09568	0	0	0	na	na	na	na	-2.09461322915628	0.724762726488352
2807	pYd-EPHB1-wt_vs_pYd-EPHB1-dead	HSP104	P31539	YLL026W	Y507	YFAIPDIKK	Y(ph)FAIPDIKK_2	TRUE	1.23393	1.18008	up	No	732	non-essential	No domain	91.24	0.694	0.399	ordered	-0.135672	3	0	0	na	na	na	na	-0.0515077932858411	0.177265086081966
2808	pYd-EPHB1-wt_vs_pYd-EPHB1-dead	HSP104	P31539	YLL026W	Y507	YFAIPDIK	Y(ph)FAIPDIK_2	TRUE	1.68496	1.76851	up	No	732	non-essential	No domain	91.24	0.694	0.399	ordered	-0.135672	3	0	0	na	na	na	na	-0.0515077932858411	0.177265086081966
2809	pYd-EPHB1-wt_vs_pYd-EPHB1-dead	SAM2	P19358	YDR502C	Y231	YFIQPSGR	Y(ph)FIQPSGR_2	TRUE	0.864038	0.848138	up	No	862	non-essential	S-AdoMet_synt_M:Domain:No_clan	98.74	0.282	0.321	ordered	2.1996	0	0	0	na	na	na	na	-1.45997749315739	0.432958596106389
2810	pYd-EPHB1-wt_vs_pYd-EPHB1-dead	IMD2	P38697	YHR216W	Y438	YFSESDSVLVAQGVSGAVVDK	Y(ph)FSESDSVLVAQGVSGAVVDK_3	TRUE	1.13089	1.18372	up	No	133	non-essential	IMPDH:Domain:CL0036	73.7	0.086	0.331	ordered	-0.338897	5	0	0	na	na	na	na	-2.33504611399737	0.675795408779702
2811	pYd-EPHB1-wt_vs_pYd-EPHB1-dead	STF2	P16965	YGR008C	Y18	YFSHTGNYGESPNHIK	Y(ph)FSHTGNYGESPNHIK_2	TRUE	1.05627	1.04037	up	No	123	non-essential	No domain	74.04	0.71	0.699	disordered	-0.246284	0	0	0	na	na	na	na	-2.39305530056661	0.589161940768746
2812	pYd-EPHB1-wt_vs_pYd-EPHB1-dead	STF2	P16965	YGR008C	Y18	YFSHTGNYGESPNHIK	Y(ph)FSHTGNYGESPNHIK_3	TRUE	2.95167	3.03668	up	No	123	non-essential	No domain	74.04	0.71	0.699	disordered	-0.246284	0	0	0	na	na	na	na	-2.39305530056661	0.589161940768746
2813	pYd-EPHB1-wt_vs_pYd-EPHB1-dead	SEC21	P32074	YNL287W	Y575	YFYDIPSLESK	Y(ph)FYDIPSLESK_2	TRUE	1.16946	1.24702	up	No	440	essential	No domain	75.96	0.518	0.35	ordered	-0.489505	0	0	0	na	na	na	na	-0.925039408371516	0.224086481617026
2814	pYd-EPHB1-wt_vs_pYd-EPHB1-dead	DNM1	P54861	YLL001W	Y353	YGGVGATTNESR	Y(ph)GGVGATTNESR_2	TRUE	0.575258	0.594737	up	No	114	non-essential	Dynamin_M:Family:No_clan	74.56	0.192	0.397	ordered	1.9052	0	0	0	na	na	na	na	-1.02448512442461	0.546238353497427
2815	pYd-EPHB1-wt_vs_pYd-EPHB1-dead	PDC1	P06169	YLR044C	Y259	YGGVYVGTLSKPEVK	Y(ph)GGVYVGTLSKPEVK_2	TRUE	0.435942	0.411224	up	No	14380	non-essential	TPP_enzyme_M:Domain:CL0085	98.92	0.106	0.187	ordered	6.402195	0	0	0	na	na	na	na	-0.462207129517058	0.62658937920718
2816	pYd-EPHB1-wt_vs_pYd-EPHB1-dead	PDC1	P06169	YLR044C	Y259	YGGVYVGTLSKPEVK	Y(ph)GGVYVGTLSKPEVK_3	TRUE	1.32071	1.38373	up	No	14380	non-essential	TPP_enzyme_M:Domain:CL0085	98.92	0.106	0.187	ordered	6.402195	0	0	0	na	na	na	na	-0.462207129517058	0.62658937920718
2817	pYd-EPHB1-wt_vs_pYd-EPHB1-dead	YDJ1	P25491	YNL064C	Y321	YGGYGNLIIK	Y(ph)GGYGNLIIK_2	TRUE	1.56508	1.58718	up	No	1297	non-essential	DnaJ_C:Domain:No_clan	78.9	0.812	0.305	ordered	-0.299876	4	0	0	na	na	na	na	-0.403812409704558	0.171406511388496
2818	pYd-EPHB1-wt_vs_pYd-EPHB1-dead	PDA1	P16387	YER178W	Y247	YGMGTAASR	Y(ph)GMGTAASR_2	TRUE	1.00736	1.02669	up	No	484	non-essential	E1_dh:Family:CL0254	98.51	0.09	0.225	ordered	3.36065	0	0	0	na	na	na	na	-2.86069471793912	0.833824359054723
2819	pYd-EPHB1-wt_vs_pYd-EPHB1-dead	GCD14	P46959	YJL125C	Y43	YGSFPHK	Y(ph)GSFPHK_2	TRUE	0.952897	1.00976	up	No	55.2	essential	No domain	84.32	0.286	0.316	ordered	0.703281	0	0	0	na	na	na	na	-1.77508851783066	0.553217821782178
2820	pYd-EPHB1-wt_vs_pYd-EPHB1-dead	PSA1	P41940	YDL055C	Y144	YGVIVHDIATPNLIDR	Y(ph)GVIVHDIATPNLIDR_3	TRUE	0.970936	1.00969	up	No	3186	essential	NTP_transferase:Family:CL0110	92.04	0.165	0.281	ordered	2.64578	6	0	0	na	na	na	na	-1.83061779584467	0.782646994054173
2821	pYd-EPHB1-wt_vs_pYd-EPHB1-dead	PRE9	P23638	YGR135W	Y144	YGYQLYTSNPSGNYTGWK	Y(ph)GYQLYTSNPSGNYTGWK_2	TRUE	1.46511	1.53552	up	No	226	non-essential	Proteasome:Domain:CL0052	97.86	0.498	0.161	ordered	0.121572	0	0	0	na	na	na	na	-0.0592407959178197	0.041828198326872
2822	pYd-EPHB1-wt_vs_pYd-EPHB1-dead	PGK1	P00560	YCR012W	Y123	YHIEEEGSR	Y(ph)HIEEEGSR_2	TRUE	1.25182	1.28611	up	No	18044	essential	PGK:Domain:No_clan	98.76	0.059	0.227	ordered	10.1954	0	0	0	na	na	na	na	-2.22732448223821	0.720172162795114
2823	pYd-EPHB1-wt_vs_pYd-EPHB1-dead	KGD1	P20967	YIL125W	Y344	YHLGMNYQRPTTSGK	Y(ph)HLGMNYQRPTTSGK_3	TRUE	0.96794	0.948594	up	No	261	non-essential	E1_dh:Family:CL0254	79.1	0.051	0.331	ordered	4.36183	0	0	0	na	na	na	na	-4.02670653814189	0.826601599003219
2824	pYd-EPHB1-wt_vs_pYd-EPHB1-dead	YDJ1	P25491	YNL064C	Y33	YHPDKNPSEEAAEK	Y(ph)HPDKNPSEEAAEK_3	TRUE	0.933289	0.955356	up	No	1297	non-essential	DnaJ:Domain:CL0392	86.66	0.278	0.423	ordered	0.395879	0	0	0	na	na	na	na	-1.31980867472016	0.51820872474585
2825	pYd-EPHB1-wt_vs_pYd-EPHB1-dead	RPL28	P02406	YGL103W	Y48	YHPGYFGK	Y(ph)HPGYFGK_2	TRUE	0.893259	0.91627	up	No	3577	essential	Ribosomal_L27A:Family:CL0588	98.04	0.545	0.562	ordered	0.126651	0	0	1	na	na	RPL18B	-0.958202	-2.07016767530081	0.571378091872792
2826	pYd-EPHB1-wt_vs_pYd-EPHB1-dead	TUP1	P16649	YCR084C	Y541	YIAAGSLDR	Y(ph)IAAGSLDR_2	TRUE	1.79824	1.95904	up	No	137	non-essential	No domain	97.58	0.149	0.142	ordered	1.62473	7	0	0	na	na	na	na	-1.29917250171283	0.588669768816013
2827	pYd-EPHB1-wt_vs_pYd-EPHB1-dead	GAL10	P04397	YBR019C	Y669	YIDAINQENWK	Y(ph)IDAINQENWK_2	TRUE	2.42208	2.61535	up	No	6.04	non-essential	Aldose_epim:Family:CL0103	98.49	0.039	0.179	ordered	4.327975	0	0	0	na	na	na	na	0	NaN
2828	pYd-EPHB1-wt_vs_pYd-EPHB1-dead	RPS20	P38701	YHL015W	Y90	YIDLEAPVQIVK	Y(ph)IDLEAPVQIVK_2	TRUE	1.75126	1.84921	up	No	3145	essential	Ribosomal_S10:Family:No_clan	95.07	0.22	0.302	ordered	-0.671834	0	0	0	na	na	na	na	-1.2370407228849	0.469614463079939
2829	pYd-EPHB1-wt_vs_pYd-EPHB1-dead	YDR341C	Q05506	YDR341C	Y277	YIDTYAR	Y(ph)IDTYAR_2	TRUE	1.58405	1.61518	up	No	336	essential	tRNA-synt_1d:Family:CL0039	89.45	0.008	0.255	ordered	12.407	0	0	0	na	na	na	na	-2.11938615596523	0.778895343796064
2830	pYd-EPHB1-wt_vs_pYd-EPHB1-dead	TY1B-DR4	Q07793	#N/A	Y1250	YIEAYHK	Y(ph)IEAYHK_2	TRUE	1.45981	1.46675	up	No	#N/A	non-essential	No domain	96.41	0.027	0.359	ordered	5.31851	0	0	0	na	na	na	na	-2.17515391153617	0.863391743781584
2831	pYd-EPHB1-wt_vs_pYd-EPHB1-dead	GLN1	P32288	YPR035W	Y266	YIEQAIEK	Y(ph)IEQAIEK_2	TRUE	1.37975	1.47198	up	No	2524	essential	Gln-synt_C:Domain:CL0286	98.8	0.255	0.273	ordered	0.668881	0	0	0	na	na	na	na	-0.262847641498604	0.2293356096173
2832	pYd-EPHB1-wt_vs_pYd-EPHB1-dead	LYS20	P48570	YDL182W	Y333	YIHFANR	Y(ph)IHFANR_2	TRUE	2.89466	3.07724	up	No	954	non-essential	No domain	79.7	0.239	0.249	ordered	0.496136	0	0	0	na	na	na	na	-0.644041336615146	0.296241618994895
2833	pYd-EPHB1-wt_vs_pYd-EPHB1-dead	GVP36	P40531	YIL041W	Y90	YINESVNEFSR	Y(ph)INESVNEFSR_2	TRUE	1.93279	2.06312	up	No	1154	non-essential	BAR_2:Family:CL0145	74.94	0.863	0.433	ordered	-0.21086	0	0	0	na	na	na	na	-1.36677440863205	0.382253111362534
2834	pYd-EPHB1-wt_vs_pYd-EPHB1-dead	RPN2	P32565	YIL075C	Y881	YISFIKDDR	Y(ph)ISFIKDDR_2	TRUE	1.44689	1.50062	up	No	560	essential	RPN2_C:Domain:No_clan	89.29	0.086	0.213	ordered	1.78784	1	0	0	na	na	na	na	-1.25372572860686	0.434755961667038
2835	pYd-EPHB1-wt_vs_pYd-EPHB1-dead	PIL1	P53252	YGR086C	Y158	YKDPQSPK	Y(ph)KDPQSPK_2	TRUE	1.17999	1.1928	up	No	661	non-essential	Pil1:Family:No_clan	95.32	0.714	0.419	ordered	0.0175752	0	0	0	na	na	na	na	-1.79180677732762	0.454411193159736
2836	pYd-EPHB1-wt_vs_pYd-EPHB1-dead	HHT2	P61830	YBR010W	Y42	YKPGTVALR	Y(ph)KPGTVALR_2	TRUE	1.39969	1.38816	up	No	481	essential	Histone:Domain:CL0012	94.55	0.443	0.616	disordered	-0.0418821	15	0	0	na	na	na	na	-0.897344754804218	0.413752913752914
2837	pYd-EPHB1-wt_vs_pYd-EPHB1-dead	PMA1	P05030	YGL008C	Y443	YKVLEFHPFDPVSK	Y(ph)KVLEFHPFDPVSK_3	TRUE	1.00676	1.00058	up	No	4368	essential	Hydrolase:Domain:CL0137	86.82	0.18	0.439	ordered	0.772778	0	0	0	na	na	na	na	-1.22460950171328	0.436328192190815
2838	pYd-EPHB1-wt_vs_pYd-EPHB1-dead	RPP2A	P05319	YOL039W	Y3	YLAAYLLLNAAGNTPDATK	Y(ph)LAAYLLLNAAGNTPDATK_2	TRUE	1.27867	1.27746	up	No	1345	non-essential	No domain	90.91	0.078	0.383	ordered	4.36676	0	0	0	na	na	na	na	-2.11963222429172	0.5506454816286
2839	pYd-EPHB1-wt_vs_pYd-EPHB1-dead	PHO91	P27514	YNR013C	Y19	YLAYSQLK	Y(ph)LAYSQLK_2	TRUE	1.36241	1.39963	up	No	54.3	non-essential	SPX:Domain:No_clan	91.69	0.024	0.297	ordered	8.64621	0	0	0	na	na	na	na	-4.35331857830117	0.832724702556249
2840	pYd-EPHB1-wt_vs_pYd-EPHB1-dead	YCH1	P42937	YGR203W	Y11	YLDPTELHR	Y(ph)LDPTELHR_2	TRUE	0.975945	0.858258	up	No	37	non-essential	No domain	97.68	0.42	0.402	ordered	1.1081	4	1	0	P42937	-0.865	na	na	-2.20297936859755	0.676287190450739
2841	pYd-EPHB1-wt_vs_pYd-EPHB1-dead	GLN1	P32288	YPR035W	Y15	YLELDQR	Y(ph)LELDQR_2	TRUE	1.17867	1.20699	up	No	2524	essential	No domain	95.99	0.533	0.46	ordered	-0.213153	0	0	0	na	na	na	na	-1.43340652224521	0.588703940816617
2842	pYd-EPHB1-wt_vs_pYd-EPHB1-dead	MYO5	Q04439	YMR109W	Y628	YLGLQENVR	Y(ph)LGLQENVR_2	TRUE	0.639603	0.634364	up	No	189	non-essential	Myosin_head:Domain:CL0023	84.37	0.094	0.195	ordered	0.711825	0	0	0	na	na	na	na	-3.79999611723107	0.840291869953802
2843	pYd-EPHB1-wt_vs_pYd-EPHB1-dead	ADE13	Q05911	YLR359W	Y472	YLNDEQVK	Y(ph)LNDEQVK_2	TRUE	0.592756	0.613065	up	No	340	essential	No domain	97.08	0.322	0.444	ordered	-0.0488146	0	0	0	na	na	na	na	-0.0839494101825241	0.0949156244880127
2844	pYd-EPHB1-wt_vs_pYd-EPHB1-dead	ERG27	Q12452	YLR100W	Y187	YLSLNDIELLK	Y(ph)LSLNDIELLK_2	TRUE	1.63056	1.66226	up	No	148	essential	adh_short:Domain:CL0063	95.07	0.114	0.226	ordered	2.02836	0	0	0	na	na	na	na	-1.17413963244001	0.307785703445136
2845	pYd-EPHB1-wt_vs_pYd-EPHB1-dead	YLR419W	Q06698	YLR419W	Y1227	YLSTSSGAVEKDPEAK	Y(ph)LSTSSGAVEKDPEAK_2	TRUE	1.79727	1.91817	up	No	62.3	non-essential	OB_NTP_bind:Domain:CL0021	73.32	0.58	0.398	ordered	-0.08729635	0	0	0	na	na	na	na	-1.83796055473762	0.610279550957517
2846	pYd-EPHB1-wt_vs_pYd-EPHB1-dead	YLR419W	Q06698	YLR419W	Y1227	YLSTSSGAVEKDPEAK	Y(ph)LSTSSGAVEKDPEAK_3	TRUE	2.12073	2.17438	up	No	62.3	non-essential	OB_NTP_bind:Domain:CL0021	73.32	0.58	0.398	ordered	-0.08729635	0	0	0	na	na	na	na	-1.83796055473762	0.610279550957517
2847	pYd-EPHB1-wt_vs_pYd-EPHB1-dead	PRE7	P23724	YBL041W	Y193	YLSVEEVIK	Y(ph)LSVEEVIK_2	TRUE	1.8612	1.86264	up	No	20.7	essential	Proteasome:Domain:CL0052	91.04	0.373	0.43	ordered	0.563665	0	0	0	na	na	na	na	-0.231486635823191	0.163407973784817
2848	pYd-EPHB1-wt_vs_pYd-EPHB1-dead	SAC6	P32599	YDR129C	Y364	YLTPSSLVAGNPK	Y(ph)LTPSSLVAGNPK_2	TRUE	1.8241	1.77124	up	No	408	non-essential	CH:Domain:CL0188	94.29	0.051	0.193	ordered	4.3261	0	0	0	na	na	na	na	-3.4981103617525	0.735025214218359
2849	pYd-EPHB1-wt_vs_pYd-EPHB1-dead	YMR315W	Q04869	YMR315W	Y165	YLTTTWR	Y(ph)LTTTWR_2	TRUE	0.827049	0.852055	up	No	255	non-essential	GFO_IDH_MocA_C:Domain:CL0139	87.3	0.212	0.297	ordered	0.103326	3	0	0	na	na	na	na	-0.195524425543232	0.546496719209594
2850	pYd-EPHB1-wt_vs_pYd-EPHB1-dead	INO1	P11986	YJL153C	Y404	YMKPVGDSK	Y(ph)M(ox)KPVGDSK_2	TRUE	0.638228	0.586581	up	No	195	non-essential	Inos-1-P_synth:Family:CL0139	97.07	0.298	0.318	ordered	2.915665	22	1	0	P11986	0.333	na	na	-4.11802022929986	0.81613906859598
2851	pYd-EPHB1-wt_vs_pYd-EPHB1-dead	APE4	P38821	YHR113W	Y397	YMTNSPGLVLVK	Y(ph)M(ox)TNSPGLVLVK_2	TRUE	0.715543	0.58905	up	No	25.3	non-essential	Peptidase_M18:Family:CL0035	97.42	0.043	0.23	ordered	2.03038	18	0	0	na	na	na	na	-3.54105679989305	0.818499221141967
2852	pYd-EPHB1-wt_vs_pYd-EPHB1-dead	TUB1	P09733	YML085C	Y313	YMATCLLYR	Y(ph)MATCLLYR_2	TRUE	1.61934	1.55751	up	No	240	essential	Tubulin_C:Domain:CL0442	93.52	0.012	0.13	ordered	9.50524	0	0	0	na	na	na	na	-1.80274577887325	0.675850700576946
2853	pYd-EPHB1-wt_vs_pYd-EPHB1-dead	INO1	P11986	YJL153C	Y404	YMKPVGDSK	Y(ph)MKPVGDSK_2	TRUE	1.74701	1.81013	up	No	195	non-essential	Inos-1-P_synth:Family:CL0139	97.07	0.298	0.318	ordered	2.915665	22	1	0	P11986	0.333	na	na	-4.11802022929986	0.81613906859598
2854	pYd-EPHB1-wt_vs_pYd-EPHB1-dead	MLC1	P53141	YGL106W	Y108	YMLTGLGEK	Y(ph)MLTGLGEK_2	TRUE	0.894269	0.869253	up	No	86.5	essential	No domain	91.27	0.608	0.384	ordered	-0.276087	5	5	0	P53141 / Q06580 / P06787 / P32492 / Q12280	2.271 / 0.274 / -0.065 / -0.127 / -1.717	na	na	-0.183379073012132	0.144825150123631
2855	pYd-EPHB1-wt_vs_pYd-EPHB1-dead	APE4	P38821	YHR113W	Y397	YMTNSPGLVLVK	Y(ph)MTNSPGLVLVK_2	TRUE	1.0906	1.04139	up	No	25.3	non-essential	Peptidase_M18:Family:CL0035	97.42	0.043	0.23	ordered	2.03038	18	0	0	na	na	na	na	-3.54105679989305	0.818499221141967
2856	pYd-EPHB1-wt_vs_pYd-EPHB1-dead	RPL10	P41805	YLR075W	Y75	YMTTVSGR	Y(ph)MTTVSGR_2	TRUE	0.789072	0.777319	up	No	2391	essential	Ribosomal_L16:Family:No_clan	98.3	0.176	0.241	ordered	0.202519	0	0	0	na	na	na	na	-2.31964405756082	0.528459156942129
2857	pYd-EPHB1-wt_vs_pYd-EPHB1-dead	GPB2	P39717	YAL056W	Y432	YNAYPTMSSR	Y(ph)NAYPTMSSR_2	TRUE	0.789033	0.767072	up	No	10.6	non-essential	No domain	72.83	0.773	0.314	ordered	-0.196476	0	0	0	na	na	na	na	-0.993806413727651	0.650206505682675
2858	pYd-EPHB1-wt_vs_pYd-EPHB1-dead	VMA2	P16140	YBR127C	Y49	YNEIVNLTLPDGTVR	Y(ph)NEIVNLTLPDGTVR_2	TRUE	1.05341	1.13228	up	No	1233	non-essential	ATP-synt_ab_N:Domain:CL0275	90.86	0.612	0.268	ordered	0.731244	5	0	0	na	na	na	na	-1.69135878903231	0.455100794135614
2859	pYd-EPHB1-wt_vs_pYd-EPHB1-dead	VMA2	P16140	YBR127C	Y49	YNEIVNLTLPDGTVR	Y(ph)NEIVNLTLPDGTVR_3	TRUE	0.901799	0.919541	up	No	1233	non-essential	ATP-synt_ab_N:Domain:CL0275	90.86	0.612	0.268	ordered	0.731244	5	0	0	na	na	na	na	-1.69135878903231	0.455100794135614
2860	pYd-EPHB1-wt_vs_pYd-EPHB1-dead	SSE2	P32590	YBR169C	Y155	YNIADAAR	Y(ph)NIADAAR_2	TRUE	0.681524	0.644609	up	No	161	non-essential	HSP70:Family:CL0108	98.36	0.067	0.091	ordered	2.74365	0	0	0	na	na	na	na	-0.800499959487646	0.381968707276318
2861	pYd-EPHB1-wt_vs_pYd-EPHB1-dead	SAM37	P50110	YMR060C	Y221	YNLQFDNR	Y(ph)NLQFDNR_2	TRUE	0.720018	0.677893	up	No	15.6	non-essential	Tom37_C:Domain:CL0497	89.64	0.075	0.306	ordered	1.6554	0	0	0	na	na	na	na	-0.771178114142013	0.494311304768821
2862	pYd-EPHB1-wt_vs_pYd-EPHB1-dead	AMD1	P15274	YML035C	Y438	YNPIGESR	Y(ph)NPIGESR_2	TRUE	0.737236	0.718379	up	No	136	non-essential	A_deaminase:Domain:CL0034	75.49	0.078	0.189	ordered	6.12641	0	0	0	na	na	na	na	-4.42232974033522	0.812569051796971
2863	pYd-EPHB1-wt_vs_pYd-EPHB1-dead	GAL7	P08431	YBR018C	Y16	YNPLTDSWILVSPHR	Y(ph)NPLTDSWILVSPHR_3	TRUE	0.670199	0.675344	up	No	5.96	non-essential	GalP_UDP_transf:Domain:CL0265	98.49	0.294	0.282	ordered	1.34188	0	0	0	na	na	na	na	-0.709672341395617	0.449669255104976
2864	pYd-EPHB1-wt_vs_pYd-EPHB1-dead	PRI1	P10363	YIR008C	Y59	YNSFNSVQDFK	Y(ph)NSFNSVQDFK_2	TRUE	1.01986	1.02833	up	No	334	essential	No domain	97	0.243	0.268	ordered	-0.173742	0	0	0	na	na	na	na	-3.81000458636542	0.776132852729145
2865	pYd-EPHB1-wt_vs_pYd-EPHB1-dead	IMH1	Q06704	YLR309C	Y596	YNTLQNVK	Y(ph)NTLQNVK_2	TRUE	0.756472	0.70715	up	No	102	non-essential	No domain	94.93	0.584	0.505	ordered	-0.587171	0	0	0	na	na	na	na	-1.93263862301255	0.78622842771659
2866	pYd-EPHB1-wt_vs_pYd-EPHB1-dead	RPL15A	P05748	YLR029C	Y148	YNWICDPVHK	Y(ph)NWICDPVHK_2	TRUE	1.23128	1.26915	up	No	1614	essential	Ribosomal_L15e:Family:CL0652	97.28	0.086	0.352	ordered	1.165095	0	0	0	na	na	na	na	-1.15253267694514	0.263931888544892
2867	pYd-EPHB1-wt_vs_pYd-EPHB1-dead	RPL15A	P05748	YLR029C	Y148	YNWICDPVHK	Y(ph)NWICDPVHK_3	TRUE	0.732697	0.759654	up	No	1614	essential	Ribosomal_L15e:Family:CL0652	97.28	0.086	0.352	ordered	1.165095	0	0	0	na	na	na	na	-1.15253267694514	0.263931888544892
2868	pYd-EPHB1-wt_vs_pYd-EPHB1-dead	YDL124W	Q07551	YDL124W	Y305	YNYAAQK	Y(ph)NYAAQK_2	TRUE	1.48589	1.55575	up	No	292	non-essential	No domain	95.54	0.247	0.355	ordered	-0.422956	0	0	0	na	na	na	na	0	0
2869	pYd-EPHB1-wt_vs_pYd-EPHB1-dead	DUR1,2	P32528	YBR208C	Y322	YQAIQSFLDSKPPK	Y(ph)QAIQSFLDSKPPK_2	TRUE	1.56301	1.60865	up	No	140	non-essential	Amidase:Family:No_clan	95.21	0.129	0.282	ordered	1.2855	0	0	0	na	na	na	na	-2.09719644110191	0.510757932181995
2870	pYd-EPHB1-wt_vs_pYd-EPHB1-dead	DUR1,2	P32528	YBR208C	Y322	YQAIQSFLDSKPPK	Y(ph)QAIQSFLDSKPPK_3	TRUE	1.27903	1.29744	up	No	140	non-essential	Amidase:Family:No_clan	95.21	0.129	0.282	ordered	1.2855	0	0	0	na	na	na	na	-2.09719644110191	0.510757932181995
2871	pYd-EPHB1-wt_vs_pYd-EPHB1-dead	HSC82	P15108	YMR186W	Y47	YQALSDPK	Y(ph)QALSDPK_1	TRUE	1.25974	1.28113	up	No	4538	non-essential	HATPase_c:Domain:CL0025	89.5	0.282	0.265	ordered	0.173985	5	0	0	na	na	na	na	-1.16274600108247	0.532288167226577
2872	pYd-EPHB1-wt_vs_pYd-EPHB1-dead	HSC82	P15108	YMR186W	Y47	YQALSDPK	Y(ph)QALSDPK_2	TRUE	1.84231	1.71184	up	No	4538	non-essential	HATPase_c:Domain:CL0025	89.5	0.282	0.265	ordered	0.173985	5	0	0	na	na	na	na	-1.16274600108247	0.532288167226577
2873	pYd-EPHB1-wt_vs_pYd-EPHB1-dead	RAD52	P06778	YML032C	Y341	YQAQSIR	Y(ph)QAQSIR_2	TRUE	1.39881	1.47094	up	No	19	non-essential	No domain	80.84	0.686	0.582	disordered	-0.272282	0	0	0	na	na	na	na	-1.51275609285969	0.625465376023827
2874	pYd-EPHB1-wt_vs_pYd-EPHB1-dead	VIP1	Q06685	YLR410W	Y655	YQATELGEQMR	Y(ph)QATELGEQMR_2	TRUE	1.40535	1.44377	up	No	121	non-essential	His_Phos_2:Family:CL0071	94.22	0.365	0.125	ordered	-0.805455	0	0	0	na	na	na	na	-1.731920523917	0.502412129565817
2875	pYd-EPHB1-wt_vs_pYd-EPHB1-dead	EDE1	P34216	YBL047C	Y802	YQDLSNKDTDLTDREK	Y(ph)QDLSNKDTDLTDREK_3	TRUE	1.76405	1.82813	up	No	229	non-essential	No domain	91.61	0.592	0.506	ordered	-0.417515333333333	0	0	0	na	na	na	na	-1.61533728518786	0.678243222545566
2876	pYd-EPHB1-wt_vs_pYd-EPHB1-dead	EDE1	P34216	YBL047C	Y802	YQDLSNKDTDLTDR	Y(ph)QDLSNKDTDLTDR_3	TRUE	1.70392	1.71813	up	No	229	non-essential	No domain	91.61	0.592	0.506	ordered	-0.417515333333333	0	0	0	na	na	na	na	-1.61533728518786	0.678243222545566
2877	pYd-EPHB1-wt_vs_pYd-EPHB1-dead	EDE1	P34216	YBL047C	Y802	YQDLSNK	Y(ph)QDLSNK_2	TRUE	1.51682	1.58986	up	No	229	non-essential	No domain	91.61	0.592	0.506	ordered	-0.417515333333333	0	0	0	na	na	na	na	-1.61533728518786	0.678243222545566
2878	pYd-EPHB1-wt_vs_pYd-EPHB1-dead	YKT6	P36015	YKL196C	Y132	YQDPSQADAIMK	Y(ph)QDPSQADAIMK_2	TRUE	1.28836	1.30263	up	No	139	essential	No domain	91.49	0.016	0.327	ordered	1.11642	0	0	0	na	na	na	na	-3.87778598501549	0.870526315789474
2879	pYd-EPHB1-wt_vs_pYd-EPHB1-dead	SPE3	Q12074	YPR069C	Y43	YQDVLIFK	Y(ph)QDVLIFK_2	TRUE	1.63008	1.74102	up	No	352	non-essential	Spermine_synt_N:Domain:No_clan	92.99	0.467	0.269	ordered	1.50981	0	0	0	na	na	na	na	-1.47084989718204	0.709179091072391
2880	pYd-EPHB1-wt_vs_pYd-EPHB1-dead	LNP1	P38878	YHR192W	Y165	YQELNNLK	Y(ph)QELNNLK_2	TRUE	1.47261	1.47743	up	No	25.8	non-essential	No domain	80.09	0.58	0.451	ordered	-0.737322	0	0	0	na	na	na	na	-1.51554671098906	0.696798853320592
2881	pYd-EPHB1-wt_vs_pYd-EPHB1-dead	RSC6	P25632	YCR052W	Y416	YQFFHELSLHPR	Y(ph)QFFHELSLHPR_3	TRUE	1.40064	1.4231	up	No	28.5	essential	No domain	88.31	0.329	0.418	ordered	0.410902	0	0	0	na	na	na	na	-2.40552686629796	0.71675481162423
2882	pYd-EPHB1-wt_vs_pYd-EPHB1-dead	GCS1	P35197	YDL226C	Y211	YQGFGSTPAKPPQER	Y(ph)QGFGSTPAKPPQER_2	TRUE	0.469514	0.458271	up	No	169	non-essential	No domain	78.59	0.451	0.504	ordered	-0.39877	0	0	0	na	na	na	na	-4.66366877413225	0.826900059844405
2883	pYd-EPHB1-wt_vs_pYd-EPHB1-dead	GCS1	P35197	YDL226C	Y211	YQGFGSTPAKPPQER	Y(ph)QGFGSTPAKPPQER_3	TRUE	1.29447	1.29451	up	No	169	non-essential	No domain	78.59	0.451	0.504	ordered	-0.39877	0	0	0	na	na	na	na	-4.66366877413225	0.826900059844405
2884	pYd-EPHB1-wt_vs_pYd-EPHB1-dead	PAB1	P04147	YER165W	Y319	YQGVNLFVK	Y(ph)QGVNLFVK_2	TRUE	2.85249	2.82729	up	No	1976	essential	No domain	84.76	0.38	0.374	ordered	-0.224366	0	0	0	na	na	na	na	-1.13123930893463	0.428532336039405
2885	pYd-EPHB1-wt_vs_pYd-EPHB1-dead	USE1	P53146	YGL098W	Y49	YQHTYQR	Y(ph)QHTYQR_2	TRUE	0.472946	0.441796	up	No	17.9	essential	Use1:Family:No_clan	82.49	0.102	0.454	ordered	1.60535	0	0	0	na	na	na	na	-1.07978358258919	0.538885884261763
2886	pYd-EPHB1-wt_vs_pYd-EPHB1-dead	CPA1	P07258	YOR303W	Y373	YQLQSQAK	Y(ph)QLQSQAK_2	TRUE	0.457864	0.41362	up	No	355	non-essential	No domain	96.44	0.129	0.383	ordered	1.50351	0	0	0	na	na	na	na	-0.0102243649665097	0.103388636218051
2887	pYd-EPHB1-wt_vs_pYd-EPHB1-dead	AMD1	P15274	YML035C	Y478	YQNCEYR	Y(ph)QNCEYR_2	TRUE	0.961318	0.94893	up	No	136	non-essential	A_deaminase:Domain:CL0034	93.17	0.184	0.164	ordered	-0.857371	3	3	0	P38150 / P40361 / P15274	0.805 / 0.452 / -0.073	na	na	-4.08129843321614	0.778254370572561
2888	pYd-EPHB1-wt_vs_pYd-EPHB1-dead	GLC3	P32775	YEL011W	Y582	YQNLNEFDR	Y(ph)QNLNEFDR_2	TRUE	2.08361	2.24357	up	No	52.4	non-essential	No domain	98.44	0.031	0.167	ordered	3.85284	0	0	0	na	na	na	na	-3.31606793882275	0.72159706904931
2889	pYd-EPHB1-wt_vs_pYd-EPHB1-dead	PAB1	P04147	YER165W	Y419	YQQATAAAAAAAAGMPGQFMPPMFYGVMPPR	Y(ph)QQATAAAAAAAAGMPGQFMPPMFYGVMPPR_3	TRUE	1.71489	1.72622	up	No	1976	essential	No domain	76.74	0.647	0.522	ordered	-0.30632	0	0	0	na	na	na	na	-0.583066037290344	0.254218735747514
2890	pYd-EPHB1-wt_vs_pYd-EPHB1-dead	TEF2	P02994	YBR118W	Y85	YQVTVIDAPGHR	Y(ph)QVTVIDAPGHR_2	TRUE	0.680346	0.699182	up	No	9541	non-essential	GTP_EFTU:Domain:CL0023	91.17	0.008	0.182	ordered	2.04223	0	0	0	na	na	na	na	-0.849260970728319	0.4813516464571
2891	pYd-EPHB1-wt_vs_pYd-EPHB1-dead	TEF2	P02994	YBR118W	Y85	YQVTVIDAPGHR	Y(ph)QVTVIDAPGHR_3	TRUE	0.874293	0.898882	up	No	9541	non-essential	GTP_EFTU:Domain:CL0023	91.17	0.008	0.182	ordered	2.04223	0	0	0	na	na	na	na	-0.849260970728319	0.4813516464571
2892	pYd-EPHB1-wt_vs_pYd-EPHB1-dead	CDC19	P00549	YAL038W	Y414	YRPNCPIILVTR	Y(ph)RPNCPIILVTR_3	TRUE	1.39782	1.45025	up	No	16568	essential	PK_C:Domain:No_clan	98.6	0	0.107	ordered	4.47447	0	0	0	na	na	na	na	-1.16310143968589	0.527789473684211
2893	pYd-EPHB1-wt_vs_pYd-EPHB1-dead	MES1	P00958	YGR264C	Y378	YSDHIFLSLDK	Y(ph)SDHIFLSLDK_3	TRUE	1.34302	1.37424	up	No	666	essential	tRNA-synt_1g:Family:CL0039	92.89	0.62	0.241	ordered	-0.0541506	0	0	0	na	na	na	na	-0.168733715132445	0.178313590803953
2894	pYd-EPHB1-wt_vs_pYd-EPHB1-dead	SHM2	P37291	YLR058C	Y64	YSEGYPGAR	Y(ph)SEGYPGAR_2	TRUE	2.53615	2.74928	up	No	1137	non-essential	SHMT:Domain:CL0061	98.59	0.498	0.382	ordered	-0.652822	5	0	0	na	na	na	na	-3.18144203481068	0.788572711455352
2895	pYd-EPHB1-wt_vs_pYd-EPHB1-dead	NPL4	P33755	YBR170C	Y371	YSEQGFFSSK	Y(ph)SEQGFFSSK_2	TRUE	1.19281	1.21155	up	No	66.3	essential	NPL4:Family:CL0366	94.09	0.114	0.168	ordered	1.37538	0	0	0	na	na	na	na	-1.81813843453268	0.494960501225824
2896	pYd-EPHB1-wt_vs_pYd-EPHB1-dead	CKA1	P15790	YIL035C	Y51	YSEVFQGVK	Y(ph)SEVFQGVK_2	TRUE	1.79742	1.81642	up	No	96.1	non-essential	No domain	87.31	0.384	0.345	ordered	-1.206515	3	0	0	na	na	na	na	-1.49729723206833	0.900665062968728
2897	pYd-EPHB1-wt_vs_pYd-EPHB1-dead	CKA2	P19454	YOR061W	Y61	YSEVFSGR	Y(ph)SEVFSGR_2	TRUE	2.30119	2.27067	up	No	132	non-essential	Pkinase:Domain:CL0016	86.22	0.345	0.355	ordered	-0.7959225	4	2	0	P38930 / P43639	0.998 / 0.238	na	na	-0.323931527579655	0.767893184288154
2898	pYd-EPHB1-wt_vs_pYd-EPHB1-dead	NIT3	P49954	YLR351C	Y67	YSEVINPK	Y(ph)SEVINPK_2	TRUE	2.12585	2.15427	up	No	93.7	non-essential	CN_hydrolase:Family:No_clan	97.25	0.086	0.256	ordered	1.71738	0	0	0	na	na	na	na	-0.146629444324127	0.201700434153401
2899	pYd-EPHB1-wt_vs_pYd-EPHB1-dead	RNH70	P53331	YGR276C	Y272	YSGITEEK	Y(ph)SGITEEK_2	TRUE	0.608686	0.613528	up	No	11.4	non-essential	RNase_T:Family:CL0219	85.9	0.384	0.358	ordered	0.143247	0	0	0	na	na	na	na	-3.50481137393443	0.802095238095238
2900	pYd-EPHB1-wt_vs_pYd-EPHB1-dead	ADH1	P00330	YOL086C	Y40	YSGVCHTDLHAWHGDWPLPVK	Y(ph)SGVCHTDLHAWHGDWPLPVK_4	TRUE	1.81876	1.79611	up	No	9801	non-essential	ADH_N:Domain:CL0296	98.9	0.251	0.166	ordered	1.60063	0	0	0	na	na	na	na	-0.518773065766099	0.730600514294358
2901	pYd-EPHB1-wt_vs_pYd-EPHB1-dead	PGK1	P00560	YCR012W	Y75	YSLAPVAK	Y(ph)SLAPVAK_2	TRUE	3.03178	2.95642	up	Yes	18044	essential	PGK:Domain:No_clan	97.33	0.2	0.292	ordered	-0.8442065	0	0	0	na	na	na	na	-0.63334295510805	0.358756883347047
2902	pYd-EPHB1-wt_vs_pYd-EPHB1-dead	DPS1	P04802	YLL018C	Y466	YSNSYDFFMR	Y(ph)SNSYDFFMR_2	TRUE	1.17327	1.20908	up	No	823	essential	tRNA-synt_2:Domain:CL0040	98.63	0.082	0.175	ordered	-0.154295	0	0	0	na	na	na	na	-1.17539087094492	0.435214062943011
2903	pYd-EPHB1-wt_vs_pYd-EPHB1-dead	ILV3	P39522	YJR016C	Y26	YSYIITEPK	Y(ph)SYIITEPK_2	TRUE	1.26491	1.33643	up	No	1371	essential	No domain	98.12	0.29	0.483	ordered	-0.804208	0	0	0	na	na	na	na	-0.546065620685133	0.170521011428057
2904	pYd-EPHB1-wt_vs_pYd-EPHB1-dead	COQ5	P49017	YML110C	Y50	YTHFGSK	Y(ph)THFGSK_2	TRUE	0.962454	0.96517	up	No	43.8	non-essential	No domain	88.71	0.431	0.507	ordered	-0.584506	0	0	0	na	na	na	na	-0.0627104644847256	0.142354858073922
2905	pYd-EPHB1-wt_vs_pYd-EPHB1-dead	PCT1	P13259	YGR202C	Y77	YTNELPK	Y(ph)TNELPK_2	TRUE	2.14558	2.30635	up	No	50.9	non-essential	No domain	92.8	0.125	0.405	ordered	-0.264794	0	0	0	na	na	na	na	-0.102218588491623	0.319787314849981
2906	pYd-EPHB1-wt_vs_pYd-EPHB1-dead	VMA1	P17255	YDL185W	Y918	YTNVLNK	Y(ph)TNVLNK_2	TRUE	2.64002	2.65984	up	No	1976	non-essential	No domain	93.88	0.145	0.269	ordered	0.895845	0	0	0	na	na	na	na	-4.2815517110856	0.8093599449415
2907	pYd-EPHB1-wt_vs_pYd-EPHB1-dead	TCB2	P48231	YNL087W	Y1109	YTTNVVK	Y(ph)TTNVVK_2	TRUE	1.01256	1.03289	up	No	110	non-essential	No domain	91.69	0.161	0.315	ordered	1.00361	0	0	0	na	na	na	na	-2.17749470521996	0.689861679068624
2908	pYd-EPHB1-wt_vs_pYd-EPHB1-dead	PRE6	P40303	YOL038W	Y112	YVAGVQQR	Y(ph)VAGVQQR_2	TRUE	1.08932	1.14699	up	No	192	essential	Proteasome:Domain:CL0052	98.74	0.196	0.279	ordered	1.85289	0	0	0	na	na	na	na	-0.945300329181082	0.346528497409326
2909	pYd-EPHB1-wt_vs_pYd-EPHB1-dead	HTS1	P07263	YPR033C	Y137	YVAMNNIQSIK	Y(ph)VAM(ox)NNIQSIK_2	TRUE	1.93236	1.85772	up	No	377	essential	tRNA-synt_His:Domain:CL0040	96.77	0.267	0.155	ordered	-0.7634385	0	0	0	na	na	na	na	-0.511418854319023	0.615592305096186
2910	pYd-EPHB1-wt_vs_pYd-EPHB1-dead	HTS1	P07263	YPR033C	Y137	YVAMNNIQSIK	Y(ph)VAMNNIQSIK_2	TRUE	2.91725	2.96091	up	No	377	essential	tRNA-synt_His:Domain:CL0040	96.77	0.267	0.155	ordered	-0.7634385	0	0	0	na	na	na	na	-0.511418854319023	0.615592305096186
2911	pYd-EPHB1-wt_vs_pYd-EPHB1-dead	GPM1	P00950	YKL152C	Y140	YVDPNVLPETESLALVIDR	Y(ph)VDPNVLPETESLALVIDR_2	TRUE	1.51517	1.22976	up	No	8673	essential	His_Phos_1:Domain:CL0071	95.98	0.784	0.36	ordered	-0.149488666666667	7	1	0	P00950	0.425	na	na	0	0.158034953111679
2912	pYd-EPHB1-wt_vs_pYd-EPHB1-dead	GPM1	P00950	YKL152C	Y140	YVDPNVLPETESLALVIDR	Y(ph)VDPNVLPETESLALVIDR_3	FALSE	1.38928	1.16205	up	No	8673	essential	His_Phos_1:Domain:CL0071	95.98	0.784	0.36	ordered	-0.149488666666667	7	1	0	P00950	0.425	na	na	0	0.158034953111679
2913	pYd-EPHB1-wt_vs_pYd-EPHB1-dead	INO1	P11986	YJL153C	Y250	YVEVSPGVNDTMENLLQSIK	Y(ph)VEVSPGVNDTM(ox)ENLLQSIK_3	TRUE	0.499296	0.455204	up	No	195	non-essential	NAD_binding_5:Family:CL0063	96.32	0.275	0.191	ordered	2.613775	14	0	0	na	na	na	na	-2.24033886600692	0.526840831646007
2914	pYd-EPHB1-wt_vs_pYd-EPHB1-dead	INO1	P11986	YJL153C	Y250	YVEVSPGVNDTMENLLQSIK	Y(ph)VEVSPGVNDTMENLLQSIK_3	TRUE	0.712108	0.661365	up	No	195	non-essential	NAD_binding_5:Family:CL0063	96.32	0.275	0.191	ordered	2.613775	14	0	0	na	na	na	na	-2.24033886600692	0.526840831646007
2915	pYd-EPHB1-wt_vs_pYd-EPHB1-dead	SEC18	P18759	YBR080C	Y315	YVGSSEENIR	Y(ph)VGSSEENIR_2	TRUE	1.31312	1.3696	up	No	121	essential	AAA:Domain:CL0023	79.16	0.722	0.321	ordered	-0.371422	0	0	0	na	na	na	na	-2.30540713803047	0.64715481026282
2916	pYd-EPHB1-wt_vs_pYd-EPHB1-dead	SES1	P07284	YDR023W	Y397	YVHCLNSTLAATQR	Y(ph)VHCLNSTLAATQR_2	TRUE	1.42886	1.41043	up	No	1316	essential	tRNA-synt_2b:Domain:CL0040	97.26	0.059	0.249	ordered	3.68197	0	0	0	na	na	na	na	-2.00515612803457	0.648168195544413
2917	pYd-EPHB1-wt_vs_pYd-EPHB1-dead	SES1	P07284	YDR023W	Y397	YVHCLNSTLAATQR	Y(ph)VHCLNSTLAATQR_3	TRUE	2.25224	2.36903	up	No	1316	essential	tRNA-synt_2b:Domain:CL0040	97.26	0.059	0.249	ordered	3.68197	0	0	0	na	na	na	na	-2.00515612803457	0.648168195544413
2918	pYd-EPHB1-wt_vs_pYd-EPHB1-dead	FRS1	P15624	YLR060W	Y199	YVHIIEDSPVFPVIMDSK	Y(ph)VHIIEDSPVFPVIMDSK_3	TRUE	1.16147	1.19092	up	No	537	essential	B3_4:Domain:CL0383	93.14	0.027	0.31	ordered	0.343466	0	0	0	na	na	na	na	-3.11015946655359	0.916814159292035
2919	pYd-EPHB1-wt_vs_pYd-EPHB1-dead	YPR172W	Q06608	YPR172W	Y20	YVHVATCSK	Y(ph)VHVATCSK_2	TRUE	2.25922	2.48366	up	No	37	non-essential	Putative_PNPOx:Domain:CL0336	90.36	0.29	0.307	ordered	0.690748	0	0	0	na	na	na	na	-3.44669534957361	0.8027946216715
2920	pYd-EPHB1-wt_vs_pYd-EPHB1-dead	FAS2	P19097	YPL231W	Y1237	YVHVSEVGNCSGSGMGGVSALR	Y(ph)VHVSEVGNCSGSGMGGVSALR_3	TRUE	1.90266	1.86359	up	No	1917	essential	ketoacyl-synt:Domain:CL0046	95.31	0.235	0.081	ordered	1.81189	0	0	0	na	na	na	na	-2.0136960416211	0.575382211806718
2921	pYd-EPHB1-wt_vs_pYd-EPHB1-dead	CCT3	P39077	YJL014W	Y163	YVIHWSEK	Y(ph)VIHWSEK_2	TRUE	0.97286	0.916978	up	No	260	essential	Cpn60_TCP1:Family:No_clan	85.58	0.329	0.207	ordered	-0.337495	0	0	2	na	na	CCT2 / CCT6	1.06826 / 1.49442	-0.805427515670015	0.335764984227129
2922	pYd-EPHB1-wt_vs_pYd-EPHB1-dead	NQM1	P53228	YGR043C	Y299	YVLNEDQMATEK	Y(ph)VLNEDQMATEK_2	TRUE	1.2691	1.38259	up	No	37	non-essential	TAL_FSA:Domain:CL0036	98.62	0.565	0.322	ordered	0.874802	1	2	0	P53228 / P15019	1.888 / -0.216	na	na	-0.825216229040265	0.408789124249131
2923	pYd-EPHB1-wt_vs_pYd-EPHB1-dead	ILV3	P39522	YJR016C	Y339	YVMADLINVGGTQSVIK	Y(ph)VMADLINVGGTQSVIK_2	TRUE	1.05433	1.03481	up	No	1371	essential	ILVD_EDD:Family:No_clan	95.76	0.22	0.131	ordered	0.420094	0	0	0	na	na	na	na	-1.84809588482702	0.505174120399532
2924	pYd-EPHB1-wt_vs_pYd-EPHB1-dead	PTP1	P25044	YDL230W	Y58	YVNIMPYER	Y(ph)VNIMPYER_2	TRUE	1.39692	1.43816	up	No	21.9	non-essential	Y_phosphatase:Domain:CL0031	96.99	0.263	0.235	ordered	1.56946	1	0	0	na	na	na	na	-2.07699836230653	0.843833464257659
2925	pYd-EPHB1-wt_vs_pYd-EPHB1-dead	KGD1	P20967	YIL125W	Y359	YVNLSLVANPSHLESQDPVVLGR	Y(ph)VNLSLVANPSHLESQDPVVLGR_3	TRUE	1.73158	1.75608	up	No	261	non-essential	E1_dh:Family:CL0254	91.26	0.565	0.232	ordered	-0.253178	0	0	0	na	na	na	na	-0.0835367651756949	0.125843629944969
2926	pYd-EPHB1-wt_vs_pYd-EPHB1-dead	GAL7	P08431	YBR018C	Y163	YVQIFENK	Y(ph)VQIFENK_2	TRUE	2.54687	2.52438	up	No	5.96	non-essential	GalP_UDP_transf:Domain:CL0265	98.58	0.004	0.264	ordered	15.5025	0	0	0	na	na	na	na	-1.58178580974568	0.636612021857923
2927	pYd-EPHB1-wt_vs_pYd-EPHB1-dead	CTS2	Q06350	YDR371W	Y407	YVSAYCFDEK	Y(ph)VSAYCFDEK_2	TRUE	1.76935	1.78403	up	No	15.7	non-essential	Glyco_hydro_18:Domain:CL0058	98.21	0.094	0.276	ordered	2.11847	0	0	0	na	na	na	na	-0.454574176884254	0.440381148596446
2928	pYd-EPHB1-wt_vs_pYd-EPHB1-dead	APL4	Q12028	YPR029C	Y356	YVSLNTLLK	Y(ph)VSLNTLLK_2	TRUE	1.0766	1.10699	up	No	32.1	non-essential	Adaptin_N:Family:CL0020	98.08	0.31	0.26	ordered	0.381151	4	0	1	na	na	APS1	2.4235	-5.61934381888345	0.956725294192079
2929	pYd-EPHB1-wt_vs_pYd-EPHB1-dead	ADH1	P00330	YOL086C	Y342	YVVDTSK	Y(ph)VVDTSK_1	TRUE	1.2196	1.18955	up	No	9801	non-essential	No domain	95.17	0.082	0.286	ordered	-0.140047	0	0	0	na	na	na	na	-0.0910265521112936	0.312509453940402
2930	pYd-EPHB1-wt_vs_pYd-EPHB1-dead	PGK1	P00560	YCR012W	Y57	YVVLASHLGRPNGER	Y(ph)VVLASHLGRPNGER_3	TRUE	2.27916	2.24155	up	No	18044	essential	PGK:Domain:No_clan	98.8	0.024	0.179	ordered	7.26856	0	0	0	na	na	na	na	-0.129999104073255	0.0565858598645483
2931	pYd-EPHB1-wt_vs_pYd-EPHB1-dead	PGK1	P00560	YCR012W	Y57	YVVLASHLGR	Y(ph)VVLASHLGR_2	TRUE	2.5668	2.67355	up	No	18044	essential	PGK:Domain:No_clan	98.8	0.024	0.179	ordered	7.26856	0	0	0	na	na	na	na	-0.129999104073255	0.0565858598645483
2932	pYd-EPHB1-wt_vs_pYd-EPHB1-dead	YJL055W	P47044	YJL055W	Y222	YVVPEGR	Y(ph)VVPEGR_2	TRUE	1.62312	1.67268	up	No	280	non-essential	No domain	96.17	0.133	0.371	ordered	2.28555	0	0	0	na	na	na	na	-0.323001101604301	0.366215344938749
2933	pYd-EPHB1-wt_vs_pYd-EPHB1-dead	ARC1	P46672	YGL105W	Y261	YVVVVCNLKPVNMR	Y(ph)VVVVCNLKPVNM(ox)R_3	TRUE	1.52278	1.49003	up	No	879	non-essential	tRNA_bind:Domain:CL0021	98.32	0.361	0.293	ordered	0.0632312333333333	0	0	0	na	na	na	na	-1.60993451862881	0.425558747285084
2934	pYd-EPHB1-wt_vs_pYd-EPHB1-dead	ARC1	P46672	YGL105W	Y261	YVVVVCNLKPVNMR	Y(ph)VVVVCNLKPVNMR_2	TRUE	1.78004	1.77536	up	No	879	non-essential	tRNA_bind:Domain:CL0021	98.32	0.361	0.293	ordered	0.0632312333333333	0	0	0	na	na	na	na	-1.60993451862881	0.425558747285084
2935	pYd-EPHB1-wt_vs_pYd-EPHB1-dead	ARC1	P46672	YGL105W	Y261	YVVVVCNLKPVNMR	Y(ph)VVVVCNLKPVNMR_3	TRUE	2.29012	2.26583	up	No	879	non-essential	tRNA_bind:Domain:CL0021	98.32	0.361	0.293	ordered	0.0632312333333333	0	0	0	na	na	na	na	-1.60993451862881	0.425558747285084
2936	pYd-EPHB1-wt_vs_pYd-EPHB1-dead	SHM2	P37291	YLR058C	Y73	YYGGNEHIDR	Y(ph)YGGNEHIDR_2	TRUE	1.24503	1.29437	up	No	1137	non-essential	SHMT:Domain:CL0061	98.14	0.608	0.369	ordered	-0.225874	5	0	0	na	na	na	na	-2.32351535910797	0.66554414323399
2937	pYd-EPHB1-wt_vs_pYd-EPHB1-dead	NAB3	P38996	YPL190C	Y313	YAAYLHGENK	YAAY(ph)LHGENK_2	TRUE	1.06424	1.05305	up	No	59.4	essential	No domain	88.26	0.031	0.431	ordered	7.97209	0	0	0	na	na	na	na	-3.42804266476246	0.957618739131917
2938	pYd-EPHB1-wt_vs_pYd-EPHB1-dead	COY1	P34237	YKL179C	Y140	YADYETLK	YADY(ph)ETLK_2	TRUE	1.9364	2.08	up	No	47.2	non-essential	No domain	81.74	0.529	0.523	ordered	-0.316101	0	0	0	na	na	na	na	-2.5307582917514	0.631725848968832
2939	pYd-EPHB1-wt_vs_pYd-EPHB1-dead	GAL10	P04397	YBR019C	Y178	YAIENILNDLYNSDKK	YAIENILNDLY(ph)NSDKK_3	TRUE	1.23628	1.27118	up	No	6.04	non-essential	GDP_Man_Dehyd:Domain:CL0063	98.69	0.173	0.209	ordered	-0.856468	0	0	0	na	na	na	na	0	NaN
2940	pYd-EPHB1-wt_vs_pYd-EPHB1-dead	VTA1	Q06263	YLR181C	Y310	YAISALNYEDLPTAK	YAISALNY(ph)EDLPTAK_2	TRUE	1.3804	1.47304	up	No	58.8	non-essential	Vta1_C:Domain:No_clan	95.11	0.753	0.41	ordered	0.0883842	10	1	1	P52917	2.147	VPS4	2.741546	-3.55662602659415	0.934272676326955
2941	pYd-EPHB1-wt_vs_pYd-EPHB1-dead	RHO5	P53879	YNL180C	Y219	YAIYEPESPNQK	YAIY(ph)EPESPNQK_2	TRUE	1.42196	1.34477	up	No	49	non-essential	Ras:Domain:CL0023	88.94	0.161	0.427	ordered	5.84709	0	0	0	na	na	na	na	-0.280969213363406	0.37897582697201
2942	pYd-EPHB1-wt_vs_pYd-EPHB1-dead	RPS3	P05750	YNL178W	Y87	YAPGTIVLYAER	YAPGTIVLY(ph)AER_2	TRUE	1.86184	1.92391	up	No	1963	essential	KH_2:Domain:CL0007	96.36	0.447	0.343	ordered	1.46676	0	0	1	na	na	RPS10B	0.0984999999999985	-1.88701456493462	0.439350734810265
2943	pYd-EPHB1-wt_vs_pYd-EPHB1-dead	PUT2	P07275	YHR037W	Y181	YASDLYAQQPVESADGTWNK	YASDLY(ph)AQQPVESADGTWNK_3	TRUE	1.97709	1.97904	up	No	187	non-essential	Aldedh:Family:CL0099	93.67	0.176	0.302	ordered	2.05175	1	0	0	na	na	na	na	-0.809093255095036	0.383576692452053
2944	pYd-EPHB1-wt_vs_pYd-EPHB1-dead	ADE17	P38009	YMR120C	Y370	YCILQIDPNYVPEAVER	YCILQIDPNY(ph)VPEAVER_3	TRUE	0.725021	0.763391	up	No	1342	non-essential	AICARFT_IMPCHas:Family:CL0109	96.03	0.231	0.409	ordered	-0.165761	2	2	0	P54113 / P38009	2.958 / 0.799	na	na	-0.985429825053437	0.337276527617184
2945	pYd-EPHB1-wt_vs_pYd-EPHB1-dead	ADE16	P54113	YLR028C	Y370	YCILQIDPNYVPGQMESR	YCILQIDPNY(ph)VPGQMESR_3	TRUE	1.49022	1.53898	up	No	354	non-essential	AICARFT_IMPCHas:Family:CL0109	96.97	0.224	0.417	ordered	-0.585723	2	2	0	P54113 / P38009	2.89 / 2.515	na	na	-1.23463082864295	0.407392562903585
2946	pYd-EPHB1-wt_vs_pYd-EPHB1-dead	PEP4	P07267	YPL154C	Y141	YDHEASSSYK	YDHEASSSY(ph)K_2	TRUE	0.901391	0.902739	up	No	170	non-essential	Asp:Family:CL0129	98.78	0.2	0.391	ordered	2.00872	0	0	0	na	na	na	na	-1.95689835660858	0.729009617884065
2947	pYd-EPHB1-wt_vs_pYd-EPHB1-dead	ADH6	Q04894	YMR318C	Y32	YDPKPFYDHDIDIK	YDPKPFY(ph)DHDIDIK_3	TRUE	2.28709	2.28678	up	No	218	non-essential	No domain	96.36	0.439	0.195	ordered	2.03304	0	0	0	na	na	na	na	-0.0422278857136816	0.476824097090218
2948	pYd-EPHB1-wt_vs_pYd-EPHB1-dead	ELP3	Q02908	YPL086C	Y154	YDPYEQAR	YDPY(ph)EQAR_2	TRUE	0.871665	0.873571	up	No	51.4	non-essential	Radical_SAM:Domain:CL0036	97.86	0.216	0.268	ordered	-1.21499	0	0	0	na	na	na	na	-2.03846995310523	0.516092442932086
2949	pYd-EPHB1-wt_vs_pYd-EPHB1-dead	PET191	Q02772	YJR034W	Y82	YDQQYENLCK	YDQQY(ph)ENLCK_2	TRUE	1.55602	1.54907	up	No	28.2	non-essential	No domain	94.93	0.341	0.454	ordered	-0.72576	0	0	1	na	na	COA3	0.808360000000001	-2.84512173805013	0.585808986005401
2950	pYd-EPHB1-wt_vs_pYd-EPHB1-dead	OYE2	Q03558	YHR179W	Y376	YDRDTFYK	YDRDTFY(ph)K_2	TRUE	1.80614	1.88156	up	No	454	non-essential	No domain	98.13	0.416	0.223	ordered	-0.448291	1	0	0	na	na	na	na	-1.36166303591951	0.756810106592973
2951	pYd-EPHB1-wt_vs_pYd-EPHB1-dead	OYE2	Q03558	YHR179W	Y143	YDSASDNVYMNAEQEEK	YDSASDNVY(ph)M(ox)NAEQEEK_2	TRUE	0.955797	0.913104	up	No	454	non-essential	Oxidored_FMN:Domain:CL0036	98.46	0.18	0.3	ordered	2.63836	0	0	0	na	na	na	na	-0.210358919850481	0.310567179892091
2952	pYd-EPHB1-wt_vs_pYd-EPHB1-dead	OYE2	Q03558	YHR179W	Y143	YDSASDNVYMNAEQEEK	YDSASDNVY(ph)MNAEQEEK_2	TRUE	1.62939	1.75003	up	No	454	non-essential	Oxidored_FMN:Domain:CL0036	98.46	0.18	0.3	ordered	2.63836	0	0	0	na	na	na	na	-0.210358919850481	0.310567179892091
2953	pYd-EPHB1-wt_vs_pYd-EPHB1-dead	OYE2	Q03558	YHR179W	Y143	YDSASDNVYMNAEQEEK	YDSASDNVY(ph)MNAEQEEK_3	TRUE	1.70392	1.65526	up	No	454	non-essential	Oxidored_FMN:Domain:CL0036	98.46	0.18	0.3	ordered	2.63836	0	0	0	na	na	na	na	-0.210358919850481	0.310567179892091
2954	pYd-EPHB1-wt_vs_pYd-EPHB1-dead	YDR341C	Q05506	YDR341C	Y291	YDVYSGESQVSK	YDVY(ph)SGESQVSK_2	TRUE	1.75075	1.82103	up	No	336	essential	tRNA-synt_1d:Family:CL0039	95.68	0.192	0.269	ordered	2.79037	0	0	0	na	na	na	na	-1.51196746716541	0.688285788606607
2955	pYd-EPHB1-wt_vs_pYd-EPHB1-dead	QCR2	P07257	YPR191W	Y131	YDYAVAEQCPVK	YDY(ph)AVAEQCPVK_2	TRUE	3.30466	3.44028	up	No	373	non-essential	Peptidase_M16:Family:CL0094	97.63	0.329	0.296	ordered	1.24043	0	0	0	na	na	na	na	-0.749683096133279	0.204508050089445
2956	pYd-EPHB1-wt_vs_pYd-EPHB1-dead	HOM6	P31116	YJR139C	Y307	YDYSHPFASLK	YDY(ph)SHPFASLK_2	TRUE	1.75936	1.78858	up	No	975	non-essential	Homoserine_dh:Domain:CL0139	94.61	0.294	0.292	ordered	0.2912165	1	1	0	P31116	0.354	na	na	-0.0834048520766464	0.0966417363249743
2957	pYd-EPHB1-wt_vs_pYd-EPHB1-dead	HOM6	P31116	YJR139C	Y307	YDYSHPFASLK	YDY(ph)SHPFASLK_3	TRUE	1.73952	1.71115	up	No	975	non-essential	Homoserine_dh:Domain:CL0139	94.61	0.294	0.292	ordered	0.2912165	1	1	0	P31116	0.354	na	na	-0.0834048520766464	0.0966417363249743
2958	pYd-EPHB1-wt_vs_pYd-EPHB1-dead	UBR1	P19812	YGR184C	Y281	YENDYMFDGTTTAK	YENDY(ph)MFDGTTTAK_2	TRUE	0.907995	0.934848	up	No	30.4	non-essential	No domain	83.26	0.227	0.417	ordered	-0.145313	0	0	0	na	na	na	na	-1.00522837612037	0.557070352572755
2959	pYd-EPHB1-wt_vs_pYd-EPHB1-dead	GAL7	P08431	YBR018C	Y75	YESTYIFPNDYAAVR	YESTY(ph)IFPNDYAAVR_2	TRUE	3.44143	3.49751	up	No	5.96	non-essential	GalP_UDP_transf:Domain:CL0265	98.48	0.184	0.377	ordered	-1.22152	0	0	0	na	na	na	na	-1.80090847905046	0.678458441184929
2960	pYd-EPHB1-wt_vs_pYd-EPHB1-dead	GAL7	P08431	YBR018C	Y81	YESTYIFPNDYAAVR	YESTYIFPNDY(ph)AAVR_2	FALSE	3.31623	3.22806	up	No	5.96	non-essential	GalP_UDP_transf:Domain:CL0265	93.65	0.663	0.432	ordered	-0.3424495	1	0	0	na	na	na	na	-2.63877999345636	0.797670405522002
2961	pYd-EPHB1-wt_vs_pYd-EPHB1-dead	GAL7	P08431	YBR018C	Y81	YESTYIFPNDYAAVR	YESTYIFPNDY(ph)AAVR_3	TRUE	3.05097	3.09377	up	No	5.96	non-essential	GalP_UDP_transf:Domain:CL0265	93.65	0.663	0.432	ordered	-0.3424495	1	0	0	na	na	na	na	-2.63877999345636	0.797670405522002
2962	pYd-EPHB1-wt_vs_pYd-EPHB1-dead	GPH1	P06738	YPR160W	Y216	YEYGIFAQK	YEY(ph)GIFAQK_2	TRUE	1.05601	1.08412	up	No	134	non-essential	Phosphorylase:Family:CL0113	97.62	0.38	0.142	ordered	0.318922	9	1	0	P06738	2.13	na	na	-1.90948859343189	0.627939546011554
2963	pYd-EPHB1-wt_vs_pYd-EPHB1-dead	STF2	P16965	YGR008C	Y25	YFSHTGNYGESPNHIK	YFSHTGNY(ph)GESPNHIK_3	TRUE	3.18912	3.3235	up	No	123	non-essential	No domain	75.26	0.957	0.609	disordered	-0.0875378	0	0	0	na	na	na	na	-0.817551651012035	0.294896030245747
2964	pYd-EPHB1-wt_vs_pYd-EPHB1-dead	COP1	P53622	YDL145C	Y947	YFTNIYEGCR	YFTNIY(ph)EGCR_2	TRUE	0.904288	0.848477	up	No	677	essential	COPI_C:Family:CL0020	90.15	0.302	0.39	ordered	-2.21587	0	0	0	na	na	na	na	-2.87670590451984	0.726688963210702
2965	pYd-EPHB1-wt_vs_pYd-EPHB1-dead	ADE17	P38009	YMR120C	Y219	YGANPHQKPAQAYVSQQDSLPFK	YGANPHQKPAQAY(ph)VSQQDSLPFK_3	TRUE	1.43583	1.45308	up	No	1342	non-essential	AICARFT_IMPCHas:Family:CL0109	97.74	0.482	0.384	ordered	-0.629387666666667	2	2	0	P38009 / P54113	1.857 / 0.686	na	na	-1.43508932577714	0.444009605977052
2966	pYd-EPHB1-wt_vs_pYd-EPHB1-dead	TY1B-DR4	Q07793	#N/A	Y564	YGDFYWVSK	YGDFY(ph)WVSK_2	TRUE	0.878448	0.885393	up	No	#N/A	non-essential	No domain	92.38	0.278	0.288	ordered	-0.194475	0	0	0	na	na	na	na	-1.04969700190678	0.774332217628142
2967	pYd-EPHB1-wt_vs_pYd-EPHB1-dead	PDC1	P06169	YLR044C	Y263	YGGVYVGTLSKPEVK	YGGVY(ph)VGTLSKPEVK_2	TRUE	1.95295	1.94486	up	Yes	14380	non-essential	TPP_enzyme_M:Domain:CL0085	98.87	0	0.216	ordered	14.7304666666667	0	0	0	na	na	na	na	-1.47009477931031	0.8740650710546
2968	pYd-EPHB1-wt_vs_pYd-EPHB1-dead	PDC1	P06169	YLR044C	Y263	YGGVYVGTLSKPEVK	YGGVY(ph)VGTLSKPEVK_3	TRUE	1.84832	1.86393	up	Yes	14380	non-essential	TPP_enzyme_M:Domain:CL0085	98.87	0	0.216	ordered	14.7304666666667	0	0	0	na	na	na	na	-1.47009477931031	0.8740650710546
2969	pYd-EPHB1-wt_vs_pYd-EPHB1-dead	PDC1	P06169	YLR044C	Y263	YGGVYVGTLSK	YGGVY(ph)VGTLSK_2	TRUE	1.34134	1.41451	up	Yes	14380	non-essential	TPP_enzyme_M:Domain:CL0085	98.87	0	0.216	ordered	14.7304666666667	0	0	0	na	na	na	na	-1.47009477931031	0.8740650710546
2970	pYd-EPHB1-wt_vs_pYd-EPHB1-dead	ILV5	P06168	YLR355C	Y311	YGMDYMYDACSTTAR	YGMDY(ph)MYDACSTTAR_2	TRUE	1.83479	1.94661	up	Yes	4284	essential	IlvC:Family:CL0106	97.23	0.412	0.415	ordered	-0.73655	0	0	0	na	na	na	na	-2.11374211436867	0.416905539630691
2971	pYd-EPHB1-wt_vs_pYd-EPHB1-dead	CYC8	P14922	YBR112C	Y168	YGSLDYAEEAFAK	YGSLDY(ph)AEEAFAK_2	TRUE	1.55903	1.50832	up	No	146	essential	No domain	92.85	0.329	0.187	ordered	0.376015	0	0	0	na	na	na	na	na	na
2972	pYd-EPHB1-wt_vs_pYd-EPHB1-dead	EIS1	Q05050	YMR031C	Y70	YGVYQSPAQSYSIGVSDAHAASDK	YGVY(ph)QSPAQSYSIGVSDAHAASDK_3	TRUE	1.99119	2.08374	up	No	407	non-essential	No domain	76.95	0.349	0.558	ordered	-1.69038	0	0	0	na	na	na	na	-2.62101376082187	0.880298938642216
2973	pYd-EPHB1-wt_vs_pYd-EPHB1-dead	PRE9	P23638	YGR135W	Y157	YGYQLYTSNPSGNYTGWK	YGYQLYTSNPSGNY(ph)TGWK_2	TRUE	1.68759	1.54836	up	No	226	non-essential	Proteasome:Domain:CL0052	98.72	0.22	0.182	ordered	0.890107	1	0	0	na	na	na	na	-1.52674889275674	0.575188736992451
2974	pYd-EPHB1-wt_vs_pYd-EPHB1-dead	KGD1	P20967	YIL125W	Y350	YHLGMNYQRPTTSGK	YHLGMNY(ph)QRPTTSGK_3	TRUE	3.01654	2.9397	up	No	261	non-essential	E1_dh:Family:CL0254	83.37	0.404	0.254	ordered	-0.2294345	0	0	0	na	na	na	na	-0.520041423927513	0.380541999792337
2975	pYd-EPHB1-wt_vs_pYd-EPHB1-dead	KGD1	P20967	YIL125W	Y350	YHLGMNYQR	YHLGMNY(ph)QR_2	TRUE	1.73268	1.84145	up	No	261	non-essential	E1_dh:Family:CL0254	83.37	0.404	0.254	ordered	-0.2294345	0	0	0	na	na	na	na	-0.520041423927513	0.380541999792337
2976	pYd-EPHB1-wt_vs_pYd-EPHB1-dead	SSE2	P32590	YBR169C	Y628	YIAKYEELASLGNIIR	YIAKY(ph)EELASLGNIIR_2	TRUE	1.15318	1.09401	up	No	161	non-essential	HSP70:Family:CL0108	97.96	0.349	0.309	ordered	-0.68361675	0	0	0	na	na	na	na	-0.796635225960378	0.379993923742974
2977	pYd-EPHB1-wt_vs_pYd-EPHB1-dead	SSE2	P32590	YBR169C	Y628	YIAKYEELASLGNIIR	YIAKY(ph)EELASLGNIIR_3	TRUE	2.13495	2.08538	up	No	161	non-essential	HSP70:Family:CL0108	97.96	0.349	0.309	ordered	-0.68361675	0	0	0	na	na	na	na	-0.796635225960378	0.379993923742974
2978	pYd-EPHB1-wt_vs_pYd-EPHB1-dead	TY1B-DR4	Q07793	#N/A	Y1254	YIEAYHK	YIEAY(ph)HK_2	TRUE	0.929097	0.898669	up	No	#N/A	non-essential	No domain	95.09	0.102	0.364	ordered	-0.270072	0	0	0	na	na	na	na	-1.71777485317689	0.831101922950712
2979	pYd-EPHB1-wt_vs_pYd-EPHB1-dead	YLR271W	Q06152	YLR271W	Y262	YKDEGDLYEHCPGVNEDDHK	YKDEGDLY(ph)EHCPGVNEDDHK_3	TRUE	1.51569	1.5521	up	No	13	non-essential	DUF4187:Domain:No_clan	93.73	0.765	0.421	ordered	0.05231575	0	0	0	na	na	na	na	-0.57588258676383	0.525374855824683
2980	pYd-EPHB1-wt_vs_pYd-EPHB1-dead	YLR271W	Q06152	YLR271W	Y262	YKDEGDLYEHCPGVNEDDHK	YKDEGDLY(ph)EHCPGVNEDDHK_4	TRUE	1.7464	1.77275	up	No	13	non-essential	DUF4187:Domain:No_clan	93.73	0.765	0.421	ordered	0.05231575	0	0	0	na	na	na	na	-0.57588258676383	0.525374855824683
2981	pYd-EPHB1-wt_vs_pYd-EPHB1-dead	YBP1	P38315	YBR216C	Y669	YKEIVDKNESLNDYFTGIK	YKEIVDKNESLNDY(ph)FTGIK_3	TRUE	0.861686	0.811522	up	No	23.9	non-essential	Kinetochor_Ybp2:Family:No_clan	73.82	0.278	0.439	ordered	0.965586	0	0	0	na	na	na	na	-0.56797988710899	0.436568477878183
2982	pYd-EPHB1-wt_vs_pYd-EPHB1-dead	THS1	P04801	YIL078W	Y244	YKTYLVQTK	YKTY(ph)LVQTK_2	TRUE	1.58737	1.64158	up	No	820	essential	No domain	95.55	0.345	0.286	ordered	-0.3938325	1	0	0	na	na	na	na	-0.681036551587717	0.366459850087867
2983	pYd-EPHB1-wt_vs_pYd-EPHB1-dead	SIS1	P25294	YNL007C	Y336	YKVDYPISLNDAQK	YKVDY(ph)PISLNDAQK_2	TRUE	1.09196	1.12148	up	No	719	essential	DnaJ_C:Domain:No_clan	93.91	0.565	0.389	ordered	-0.352579	11	0	0	na	na	na	na	-1.04838546356054	0.692434210526316
2984	pYd-EPHB1-wt_vs_pYd-EPHB1-dead	SIS1	P25294	YNL007C	Y336	YKVDYPISLNDAQK	YKVDY(ph)PISLNDAQK_3	TRUE	1.5558	1.56901	up	No	719	essential	DnaJ_C:Domain:No_clan	93.91	0.565	0.389	ordered	-0.352579	11	0	0	na	na	na	na	-1.04838546356054	0.692434210526316
2985	pYd-EPHB1-wt_vs_pYd-EPHB1-dead	GPM1	P00950	YKL152C	Y140	YKYVDPNVLPETESLALVIDR	YKY(ph)VDPNVLPETESLALVIDR_3	TRUE	3.10591	2.80208	up	No	8673	essential	His_Phos_1:Domain:CL0071	95.98	0.784	0.36	ordered	-0.149488666666667	7	1	0	P00950	0.425	na	na	0	0.158034953111679
2986	pYd-EPHB1-wt_vs_pYd-EPHB1-dead	SNO4	Q04902	YMR322C	Y208	YLAPIHPWDDYSITDGK	YLAPIHPWDDY(ph)SITDGK_3	TRUE	1.99114	2.02063	up	No	7.18	non-essential	No domain	98.84	0.306	0.233	ordered	-0.566375	3	3	0	Q04432 / Q08914 / Q08992	5.868 / 4.546 / 3.545	na	na	-1.170620178392	0.364424680377988
2987	pYd-EPHB1-wt_vs_pYd-EPHB1-dead	HSP31	Q04432	YDR533C	Y208	YLAPVGPWDDYSITDGR	YLAPVGPWDDY(ph)SITDGR_2	TRUE	2.79642	2.85071	up	No	115	non-essential	DJ-1_PfpI:Domain:CL0014	98.92	0.278	0.229	ordered	-0.514455	3	2	0	Q04902 / Q04432	6.638 / 5.772	na	na	-1.48079213071813	0.477821011673152
2988	pYd-EPHB1-wt_vs_pYd-EPHB1-dead	SNX4	P47057	YJL036W	Y274	YLDYEYIVDLK	YLDY(ph)EYIVDLK_2	TRUE	1.22119	1.21918	up	No	32.3	non-essential	No domain	93.68	0.216	0.145	ordered	-0.0523183	0	0	0	na	na	na	na	-0.806692319551621	0.352010957539534
2989	pYd-EPHB1-wt_vs_pYd-EPHB1-dead	DBP2	P24783	YNL112W	Y361	YLETASQDNEYK	YLETASQDNEY(ph)K_2	TRUE	0.799512	0.871178	up	No	509	essential	Helicase_C:Family:CL0023	90.48	0.102	0.294	ordered	3.07171	0	0	0	na	na	na	na	-0.178327659885882	0.233739935393665
2990	pYd-EPHB1-wt_vs_pYd-EPHB1-dead	HEM12	P32347	YDR047W	Y39	YLPEYHEVK	YLPEY(ph)HEVK_2	TRUE	1.59508	1.64528	up	No	71.2	essential	URO-D:Domain:CL0160	96.2	0.047	0.251	ordered	-0.80914	0	0	0	na	na	na	na	-3.53503260813278	0.916709100167309
2991	pYd-EPHB1-wt_vs_pYd-EPHB1-dead	PRB1	P09232	YEL060C	Y311	YLYDDDAGR	YLY(ph)DDDAGR_2	TRUE	2.17874	1.96226	up	No	94.4	non-essential	No domain	93.86	0.055	0.241	ordered	3.75761	0	0	0	na	na	na	na	-1.26719060097035	0.744351863366911
2992	pYd-EPHB1-wt_vs_pYd-EPHB1-dead	RVS167	P39743	YDR388W	Y476	YNGQQGVFPGNYVQLNKN	YNGQQGVFPGNY(ph)VQLNKN_2	TRUE	1.56505	1.60907	up	No	190	non-essential	No domain	96.09	0.322	0.409	ordered	-0.2426395	3	4	0	P0CG63 / P32790 / P15891 / P38753	11.118 / 2.152 / 1.773 / 0.412	na	na	-2.58579019811148	0.644343693669088
2993	pYd-EPHB1-wt_vs_pYd-EPHB1-dead	RVS167	P39743	YDR388W	Y476	YNGQQGVFPGNYVQLNKN	YNGQQGVFPGNY(ph)VQLNKN_3	TRUE	1.56395	1.61093	up	No	190	non-essential	No domain	96.09	0.322	0.409	ordered	-0.2426395	3	4	0	P0CG63 / P32790 / P15891 / P38753	11.118 / 2.152 / 1.773 / 0.412	na	na	-2.58579019811148	0.644343693669088
2994	pYd-EPHB1-wt_vs_pYd-EPHB1-dead	RVS167	P39743	YDR388W	Y476	YNGQQGVFPGNYVQLNK	YNGQQGVFPGNY(ph)VQLNK_2	TRUE	1.99036	2.06009	up	No	190	non-essential	No domain	96.09	0.322	0.409	ordered	-0.2426395	3	4	0	P0CG63 / P32790 / P15891 / P38753	11.118 / 2.152 / 1.773 / 0.412	na	na	-2.58579019811148	0.644343693669088
2995	pYd-EPHB1-wt_vs_pYd-EPHB1-dead	RVS167	P39743	YDR388W	Y476	YNGQQGVFPGNYVQLNK	YNGQQGVFPGNY(ph)VQLNK_3	TRUE	1.68078	1.83012	up	No	190	non-essential	No domain	96.09	0.322	0.409	ordered	-0.2426395	3	4	0	P0CG63 / P32790 / P15891 / P38753	11.118 / 2.152 / 1.773 / 0.412	na	na	-2.58579019811148	0.644343693669088
2996	pYd-EPHB1-wt_vs_pYd-EPHB1-dead	PRP43	P53131	YGL120C	Y639	YNLELNTTDYESPK	YNLELNTTDY(ph)ESPK_2	TRUE	2.04174	2.14697	up	No	197	essential	No domain	91.68	0.529	0.29	ordered	-0.00698903	4	0	0	na	na	na	na	-0.264006287938794	0.249648310173272
2997	pYd-EPHB1-wt_vs_pYd-EPHB1-dead	SPT16	P32558	YGL207W	Y297	YNNYCSNITR	YNNY(ph)CSNITR_2	TRUE	1.85586	1.80549	up	No	279	essential	Peptidase_M24:Domain:No_clan	98.47	0.02	0.028	ordered	6.50363	0	0	0	na	na	na	na	-4.50495264068524	0.852572416774751
2998	pYd-EPHB1-wt_vs_pYd-EPHB1-dead	ARO8	P53090	YGL202W	Y421	YNSDPYQLEQSLYHK	YNSDPY(ph)QLEQSLYHK_3	TRUE	1.52995	1.51776	up	No	871	non-essential	Aminotran_1_2:Domain:CL0061	96.13	0.349	0.297	ordered	0.68456	1	0	0	na	na	na	na	-0.0158585558845393	0.178650384250974
2999	pYd-EPHB1-wt_vs_pYd-EPHB1-dead	ARO8	P53090	YGL202W	Y428	YNSDPYQLEQSLYHK	YNSDPYQLEQSLY(ph)HK_3	TRUE	1.57252	1.63793	up	No	871	non-essential	Aminotran_1_2:Domain:CL0061	98.52	0.161	0.264	ordered	-0.804459	1	0	0	na	na	na	na	-0.188938616435877	0.502684493104537
3000	pYd-EPHB1-wt_vs_pYd-EPHB1-dead	TAN1	P53072	YGL232W	Y275	YNVQQLYESK	YNVQQLY(ph)ESK_2	TRUE	1.61853	1.70531	up	No	54.4	non-essential	No domain	91.43	0.024	0.344	ordered	3.20014333333333	0	0	0	na	na	na	na	-2.08543258881387	0.617657789128055
3001	pYd-EPHB1-wt_vs_pYd-EPHB1-dead	YDL124W	Q07551	YDL124W	Y307	YNYAAQKV	YNY(ph)AAQKV_2	TRUE	2.4808	2.57804	up	No	292	non-essential	No domain	94.52	0.541	0.368	ordered	0.471659333333333	0	0	0	na	na	na	na	0	0
3002	pYd-EPHB1-wt_vs_pYd-EPHB1-dead	YDL124W	Q07551	YDL124W	Y307	YNYAAQK	YNY(ph)AAQK_1	TRUE	1.73757	1.81325	up	No	292	non-essential	No domain	94.52	0.541	0.368	ordered	0.471659333333333	0	0	0	na	na	na	na	0	0
3003	pYd-EPHB1-wt_vs_pYd-EPHB1-dead	YDL124W	Q07551	YDL124W	Y307	YNYAAQK	YNY(ph)AAQK_2	TRUE	2.98024	3.25362	up	No	292	non-essential	No domain	94.52	0.541	0.368	ordered	0.471659333333333	0	0	0	na	na	na	na	0	0
3004	pYd-EPHB1-wt_vs_pYd-EPHB1-dead	XBP1	P40489	YIL101C	Y23	YPAFSINSDTVHLTDNPLDDYQR	YPAFSINSDTVHLTDNPLDDY(ph)QR_3	TRUE	0.587528	0.60406	up	No	14.8	non-essential	No domain	91.24	0.004	0.207	ordered	24.1768	0	0	0	na	na	na	na	-3.42671310450365	0.949440530460008
3005	pYd-EPHB1-wt_vs_pYd-EPHB1-dead	NAM7	P30771	YMR080C	Y236	YQDAYEYQR	YQDAY(ph)EYQR_2	TRUE	1.76002	1.82323	up	No	84.7	non-essential	No domain	97.96	0.451	0.314	ordered	-0.09629	3	0	0	na	na	na	na	-0.928236067043809	0.473371818847061
3006	pYd-EPHB1-wt_vs_pYd-EPHB1-dead	YGR122W	P53272	YGR122W	Y350	YQTTNENYSFK	YQTTNENY(ph)SFK_2	TRUE	1.7422	1.79692	up	No	20	non-essential	DUF5355:Family:No_clan	88.13	0.71	0.317	ordered	0.0081742	0	0	0	na	na	na	na	-0.752882861897504	0.492868462757528
3007	pYd-EPHB1-wt_vs_pYd-EPHB1-dead	MFT1	P33441	YML062C	Y192	YRIYDDFSK	YRIY(ph)DDFSK_2	TRUE	1.41871	1.45618	up	No	70.9	non-essential	No domain	74.45	0.549	0.518	ordered	-0.478618	0	0	0	na	na	na	na	-1.99379102897944	0.842985318107667
3008	pYd-EPHB1-wt_vs_pYd-EPHB1-dead	CAR2	P07991	YLR438W	Y23	YSAHNYHPLPVVFHK	YSAHNY(ph)HPLPVVFHK_4	TRUE	2.43733	2.5586	up	No	244	non-essential	Aminotran_3:Domain:CL0061	90.68	0.573	0.435	ordered	-0.704876	4	0	0	na	na	na	na	-0.506812376356238	0.355981997749719
3009	pYd-EPHB1-wt_vs_pYd-EPHB1-dead	CKS1	P20486	YBR135W	Y39	YSDDNYEYR	YSDDNY(ph)EYR_2	TRUE	2.38288	2.50387	up	No	79.9	essential	CKS:Domain:No_clan	97.77	0.314	0.323	ordered	-0.356453	5	1	0	P00546	0.056	na	na	-1.42758833919027	0.536542515811665
3010	pYd-EPHB1-wt_vs_pYd-EPHB1-dead	SHM2	P37291	YLR058C	Y68	YSEGYPGAR	YSEGY(ph)PGAR_2	TRUE	0.567476	0.522736	up	No	1137	non-essential	SHMT:Domain:CL0061	98.81	0.173	0.395	ordered	3.96384	0	0	0	na	na	na	na	-1.2514267947588	0.476174440141438
3011	pYd-EPHB1-wt_vs_pYd-EPHB1-dead	FOL1	P53848	YNL256W	Y73	YSLNYAVISR	YSLNY(ph)AVISR_2	TRUE	1.66525	1.65672	up	No	43	essential	FolB:Domain:CL0334	89.08	0.565	0.37	ordered	-0.502221	0	0	0	na	na	na	na	-4.545574297928	0.900057511662087
3012	pYd-EPHB1-wt_vs_pYd-EPHB1-dead	GYL1	Q04322	YMR192W	Y559	YSSEYEEIHR	YSSEY(ph)EEIHR_2	TRUE	1.52326	1.57442	up	No	25	non-essential	No domain	95.38	0.106	0.348	ordered	3.482265	0	0	0	na	na	na	na	-4.34311572261496	0.912528340525123
3013	pYd-EPHB1-wt_vs_pYd-EPHB1-dead	GYL1	Q04322	YMR192W	Y559	YSSEYEEIHR	YSSEY(ph)EEIHR_3	TRUE	1.3237	1.3092	up	No	25	non-essential	No domain	95.38	0.106	0.348	ordered	3.482265	0	0	0	na	na	na	na	-4.34311572261496	0.912528340525123
3014	pYd-EPHB1-wt_vs_pYd-EPHB1-dead	INO1	P11986	YJL153C	Y32	YSYENAVVTK	YSY(ph)ENAVVTK_2	TRUE	1.42084	1.39918	up	No	195	non-essential	No domain	95.59	0.443	0.447	ordered	-0.970512	10	0	0	na	na	na	na	-2.80464976050604	0.621364017976196
3015	pYd-EPHB1-wt_vs_pYd-EPHB1-dead	SEC16	P48415	YPL085W	Y1360	YTDYLSSSVR	YTDY(ph)LSSSVR_2	TRUE	1.6536	1.72143	up	No	73.5	essential	Sec16_C:Domain:No_clan	94.13	0.137	0.316	ordered	3.34935	0	0	0	na	na	na	na	-0.920464878122103	0.685953929374582
3016	pYd-EPHB1-wt_vs_pYd-EPHB1-dead	ZTA1	P38230	YBR046C	Y49	YTGVNYIESYFR	YTGVNY(ph)IESYFR_2	TRUE	1.11815	1.12921	up	No	78.8	non-essential	ADH_N:Domain:CL0296	96.93	0.196	0.135	ordered	2.46818	0	0	0	na	na	na	na	-0.356656413995847	0.659725665179309
3017	pYd-EPHB1-wt_vs_pYd-EPHB1-dead	CDC60	P26637	YPL160W	Y254	YTIYSEKDGQACMDHDR	YTIY(ph)SEKDGQACMDHDR_3	FALSE	0.427666	0.440973	up	No	1181	essential	tRNA-synt_1:Family:CL0039	89.76	0.094	0.201	ordered	0.6384015	0	0	0	na	na	na	na	-2.97314693854316	0.768584466066298
3018	pYd-EPHB1-wt_vs_pYd-EPHB1-dead	CDC60	P26637	YPL160W	Y254	YTIYSEK	YTIY(ph)SEK_2	TRUE	1.26212	1.32681	up	No	1181	essential	tRNA-synt_1:Family:CL0039	89.76	0.094	0.201	ordered	0.6384015	0	0	0	na	na	na	na	-2.97314693854316	0.768584466066298
3019	pYd-EPHB1-wt_vs_pYd-EPHB1-dead	OSH7	P38755	YHR001W	Y223	YTLSQPNVYAR	YTLSQPNVY(ph)AR_2	TRUE	1.48298	1.52939	up	No	41	non-essential	Oxysterol_BP:Family:No_clan	94.83	0.071	0.223	ordered	2.62237	0	0	0	na	na	na	na	-2.6257692020364	0.666746973438535
3020	pYd-EPHB1-wt_vs_pYd-EPHB1-dead	BLS1	Q06071	YLR408C	Y87	YTPYMGHTEALQK	YTPY(ph)MGHTEALQK_3	TRUE	1.14173	1.12168	up	No	16.5	non-essential	No domain	78.19	0.537	0.508	ordered	-0.429704	0	0	0	na	na	na	na	-0.0236326484876188	0.138815207780725
3021	pYd-EPHB1-wt_vs_pYd-EPHB1-dead	TPS1	Q00764	YBR126C	Y481	YTSAFWGENFVHELYSTSSSSTSSSATK	YTSAFWGENFVHELY(ph)STSSSSTSSSATK_3	TRUE	2.36466	2.52829	up	No	270	non-essential	Glyco_transf_20:Family:CL0113	91.76	0.38	0.381	ordered	1.54456	0	0	0	na	na	na	na	-0.0867011347072631	0.0612505316886431
3022	pYd-EPHB1-wt_vs_pYd-EPHB1-dead	ARO8	P53090	YGL202W	Y86	YTVNKDYADKSANPSNDIPLSR	YTVNKDY(ph)ADKSANPSNDIPLSR_3	TRUE	1.52638	1.50608	up	No	871	non-essential	No domain	85.03	0.169	0.36	ordered	3.492245	0	0	0	na	na	na	na	-0.0481716512466256	0.277818717759764
3023	pYd-EPHB1-wt_vs_pYd-EPHB1-dead	ARO8	P53090	YGL202W	Y86	YTVNKDYADKSANPSNDIPLSR	YTVNKDY(ph)ADKSANPSNDIPLSR_4	TRUE	1.37534	1.49066	up	No	871	non-essential	No domain	85.03	0.169	0.36	ordered	3.492245	0	0	0	na	na	na	na	-0.0481716512466256	0.277818717759764
3024	pYd-EPHB1-wt_vs_pYd-EPHB1-dead	ARO8	P53090	YGL202W	Y86	YTVNKDYADK	YTVNKDY(ph)ADK_2	TRUE	1.6848	1.75492	up	No	871	non-essential	No domain	85.03	0.169	0.36	ordered	3.492245	0	0	0	na	na	na	na	-0.0481716512466256	0.277818717759764
3025	pYd-EPHB1-wt_vs_pYd-EPHB1-dead	RVS161	P25343	YCR009C	Y92	YVAGGGYNVGNYYLQCVQDFDSETVK	YVAGGGYNVGNY(ph)YLQCVQDFDSETVK_3	TRUE	2.08328	1.94324	up	No	330	non-essential	BAR:Domain:CL0145	89.25	0.349	0.345	ordered	-1.3508	0	0	0	na	na	na	na	-1.0917516772925	0.144985104270109
3026	pYd-EPHB1-wt_vs_pYd-EPHB1-dead	ADE6	P38972	YGR061C	Y1285	YVDNYGNVTER	YVDNY(ph)GNVTER_2	TRUE	2.39591	2.3888	up	No	658	non-essential	GATase_5:Domain:CL0014	97.75	0.365	0.171	ordered	1.95239	0	0	0	na	na	na	na	-0.0528296099152805	0.128302033063938
3027	pYd-EPHB1-wt_vs_pYd-EPHB1-dead	RPL9A	P05738	YGL147C	Y94	YVYAHFPINVNIVEK	YVY(ph)AHFPINVNIVEK_3	TRUE	0.711449	0.687228	up	No	2731	non-essential	No domain	93.51	0.267	0.266	ordered	2.31025	2	0	0	na	na	na	na	-2.59219902209284	0.816202810691651
3028	pYd-EPHB1-wt_vs_pYd-EPHB1-dead	ALD3	P54114	YMR169C	Y131	YYAGAVDK	YY(ph)AGAVDK_2	TRUE	2.16468	2.34231	up	No	282	non-essential	Aldedh:Family:CL0099	97.85	0.008	0.267	ordered	9.94756	0	0	0	na	na	na	na	-0.910859547755493	0.598668469780506
3029	pYd-EPHB1-wt_vs_pYd-EPHB1-dead	YBP1	P38315	YBR216C	Y299	YYCALNQQK	YY(ph)CALNQQK_2	TRUE	1.1071	1.13024	up	No	23.9	non-essential	Kinetochor_Ybp2:Family:No_clan	94.07	0.098	0.261	ordered	1.22137	0	0	0	na	na	na	na	-1.0910838126749	0.619254391112154
3030	pYd-EPHB1-wt_vs_pYd-EPHB1-dead	IDP1	P21954	YDL066W	Y58	YYDLSVESR	YY(ph)DLSVESR_2	TRUE	1.47349	1.55183	up	No	647	non-essential	Iso_dh:Domain:CL0270	98.83	0.2	0.216	ordered	0.810093	2	0	0	na	na	na	na	-2.68671990986858	0.565436654366544
3031	pYd-EPHB1-wt_vs_pYd-EPHB1-dead	IDP2	P41939	YLR174W	Y42	YYDLSVEYR	YY(ph)DLSVEYR_2	TRUE	0.657252	0.674161	up	No	57.8	non-essential	Iso_dh:Domain:CL0270	98.85	0.224	0.217	ordered	0.8653	1	0	0	na	na	na	na	-3.70741034836823	0.624584717607973
3032	pYd-EPHB1-wt_vs_pYd-EPHB1-dead	SHM2	P37291	YLR058C	Y74	YYGGNEHIDR	YY(ph)GGNEHIDR_2	TRUE	1.18609	1.27036	up	No	1137	non-essential	SHMT:Domain:CL0061	98.21	0.443	0.362	ordered	1.00955	5	0	0	na	na	na	na	-2.87073312325286	0.750855924117416
3033	pYd-EPHB1-wt_vs_pYd-EPHB1-dead	SHM1	P37292	YBR263W	Y90	YYGGNEIIDK	YY(ph)GGNEIIDK_2	TRUE	1.02266	1.06343	up	No	336	non-essential	SHMT:Domain:CL0061	97.41	0.435	0.352	ordered	1.25086	1	0	0	na	na	na	na	-2.91712785856702	0.733093409249611
3034	pYd-EPHB1-wt_vs_pYd-EPHB1-dead	BEM3	P32873	YPL115C	Y720	YYICTETSK	YY(ph)ICTETSK_2	TRUE	1.24092	1.31706	up	No	38	non-essential	PH:Domain:CL0266	94.53	0.239	0.314	ordered	-1.19225	0	0	0	na	na	na	na	-2.41660215309002	0.784635324614116
3035	pYd-EPHB1-wt_vs_pYd-EPHB1-dead	TCB1	Q12466	YOR086C	Y1020	YYINNEEDCAYK	YY(ph)INNEEDCAYK_2	TRUE	1.50455	1.47307	up	No	618	non-essential	C2:Domain:CL0154	93.43	0.122	0.32	ordered	0.43026	0	0	0	na	na	na	na	-1.59170453813712	0.494393498678864
3036	pYd-EPHB1-wt_vs_pYd-EPHB1-dead	PGM2	P37012	YMR105C	Y66	YYNDVILHK	YY(ph)NDVILHK_2	TRUE	1.55807	1.57359	up	No	350	non-essential	PGM_PMM_I:Domain:No_clan	97.85	0.098	0.103	ordered	2.83043	0	0	0	na	na	na	na	-0.342915576987533	0.524538600305287
3037	pYd-EPHB1-wt_vs_pYd-EPHB1-dead	GDB1	Q06625	YPR184W	Y1336	YYVPEDPSQDADYDVSAK	YYVPEDPSQDADY(ph)DVSAK_3	TRUE	1.17176	1.17431	up	No	18.8	non-essential	GDE_C:Domain:CL0059	93.39	0.141	0.328	ordered	1.67284	0	0	0	na	na	na	na	-0.953987388887765	0.430267825014137
3038	pYd-EPHB1-wt_vs_pYd-EPHB1-dead	KIN1	P13185	YDR122W	Y4	MDDYHVNTAFSMGR	(ac)MDDY(ph)HVNTAFSMGR_2	TRUE	1.31582	1.32904	up	No	41.7	non-essential	No domain	36.53	0.486	0.699	disordered	0	0	0	0	na	na	na	na	na	na
3039	pYd-EPHB1-wt_vs_pYd-EPHB1-dead	TY1B-OR	Q92393	#N/A	Y9	MESQQLSNYPHISHGSACASVTSK	(ac)MESQQLSNY(ph)PHISHGSACASVTSK_3	TRUE	3.1268	3.32167	up	No	#N/A	non-essential	No domain	27.73	0.537	0.462	ordered	0	0	0	0	na	na	na	na	0	0.232234168578583
3040	pYd-EPHB1-wt_vs_pYd-EPHB1-dead	TY1B-PR3	P0C2J1	#N/A	Y9	MESQQLSNYSPISHGSACASVTSK	(ac)MESQQLSNY(ph)SPISHGSACASVTSK_3	TRUE	2.6535	2.75413	up	No	#N/A	non-essential	No domain	29.53	0.286	0.533	ordered	0	0	0	0	na	na	na	na	0	0.232803994781592
3041	pYd-EPHB1-wt_vs_pYd-EPHB1-dead	PFK1	P16861	YGR240C	Y8	MQSQDSCYGVAFR	(ac)MQSQDSCY(ph)GVAFR_2	TRUE	1.54414	1.61912	up	No	1371	non-essential	Pfk_N:Domain:CL0240	65.46	0.933	0.636	disordered	0	0	0	0	na	na	na	na	-0.247521306167263	0.248666524429273
3042	pYd-EPHB1-wt_vs_pYd-EPHB1-dead	RGC1	Q06108	YPR115W	Y4	SDYFTFPK	(ac)SDY(ph)FTFPK_2	TRUE	0.897731	0.940196	up	No	17.7	non-essential	No domain	35.96	0.882	0.831	disordered	0	0	0	0	na	na	na	na	0	0.0609474076837001
3043	pYd-EPHB1-wt_vs_pYd-EPHB1-dead	LGE1	Q02796	YPL055C	Y9	SGYTGNNYSR	(ac)SGYTGNNY(ph)SR_2	TRUE	0.978944	0.966556	up	No	23.8	non-essential	No domain	42.14	0.824	0.827	disordered	0	0	0	0	na	na	na	na	na	na
3044	pYd-EPHB1-wt_vs_pYd-EPHB1-dead	GGA2	P38817	YHR108W	Y10	SHPHSHSIYLSELPVR	(ac)SHPHSHSIY(ph)LSELPVR_3	TRUE	1.07905	1.10043	up	No	172	non-essential	No domain	40.21	0.867	0.821	disordered	0	0	0	0	na	na	na	na	-1.11660760625708	0.478491720662347
3045	pYd-EPHB1-wt_vs_pYd-EPHB1-dead	SSK2	P53599	YNR031C	Y6	SHSDYFNYKPYGDSTEKPSSSK	(ac)SHSDY(ph)FNYKPYGDSTEKPSSSK_3	TRUE	1.67056	1.75584	up	No	15.6	non-essential	No domain	33.04	0.851	0.821	disordered	0	0	0	0	na	na	na	na	na	na
3046	pYd-EPHB1-wt_vs_pYd-EPHB1-dead	YPT32	P51996	YGL210W	Y6	SNEDYGYDYDYLFK	(ac)SNEDY(ph)GYDYDYLFK_2	TRUE	0.501837	0.471654	up	No	66.7	non-essential	No domain	49.13	0.78	0.538	ordered	0	0	0	0	na	na	na	na	0	0.059506875296349
3047	pYd-EPHB1-wt_vs_pYd-EPHB1-dead	KES1	P35844	YPL145C	Y4	SQYASSSSWTSFLK	(ac)SQY(ph)ASSSSWTSFLK_2	TRUE	0.647587	0.554587	up	Yes	534	non-essential	No domain	60.38	0.475	0.467	ordered	0	0	0	0	na	na	na	na	0	0.0146755609460278
3048	pYd-EPHB1-wt_vs_pYd-EPHB1-dead	CNS1	P33313	YBR155W	Y10	SSVNANGGYTKPQK	(ac)SSVNANGGY(ph)TKPQK_2	TRUE	0.886475	0.898194	up	No	104	essential	No domain	50.46	0.945	0.686	disordered	0	0	0	0	na	na	na	na	-0.51116232760483	0.100971405116979
3049	pYd-EPHB1-wt_vs_pYd-EPHB1-dead	YIF1	P53845	YNL263C	Y6	SYNPYAYATSEQNGVNDR	(ac)SYNPY(ph)AYATSEQNGVNDR_2	TRUE	1.42679	1.49517	up	No	6.5	essential	No domain	53.55	0.827	0.821	disordered	0	0	0	0	na	na	na	na	-2.39798207234816	0.64552927361181
3050	pYd-EPHB1-wt_vs_pYd-EPHB1-dead	STM1	P39015	YLR150W	Y187	EAYVPATK	(py)EAY(ph)VPATK_2	TRUE	1.77126	1.8291	up	No	1375	non-essential	No domain	50.62	0.875	0.788	disordered	0	0	0	0	na	na	na	na	-1.85031617132563	0.627904734355414
3051	pYd-EPHB1-wt_vs_pYd-EPHB1-dead	SLT2	Q00772	YHR030C	Y34	EIGHGAYGIVCSAR	(py)EIGHGAY(ph)GIVCSAR_3	TRUE	0.992371	0.918205	up	No	70.3	non-essential	Pkinase:Domain:CL0016	68.46	0.235	0.322	ordered	0	0	0	0	na	na	na	na	-3.73668605869493	0.852105778648384
3052	pYd-EPHB1-wt_vs_pYd-EPHB1-dead	RTN2	Q12443	YDL204W	Y341	ELEQNLKDGDYNLVGSK	(py)ELEQNLKDGDY(ph)NLVGSK_3	TRUE	1.56613	1.59389	up	No	74.3	non-essential	No domain	59.43	0.796	0.633	disordered	0	0	0	0	na	na	na	na	0	NaN
3053	pYd-EPHB1-wt_vs_pYd-EPHB1-dead	HSP26	P15992	YBR072W	Y58	EVARPNNYAGALYDPR	(py)EVARPNNY(ph)AGALYDPR_3	FALSE	2.65238	2.11934	up	No	394	non-essential	No domain	44.74	0.82	0.609	disordered	0	0	0	0	na	na	na	na	0	0.0616767204234888
3054	pYd-EPHB1-wt_vs_pYd-EPHB1-dead	RBS1	Q05672	YDL189W	Y140	EVGNECDYKIDGNTR	(py)EVGNECDY(ph)KIDGNTR_2	FALSE	0.453462	0.467313	up	No	27.3	non-essential	No domain	50.07	0.827	0.791	disordered	0	0	0	0	na	na	na	na	na	na
3055	pYd-EPHB1-wt_vs_pYd-EPHB1-dead	TRS31	Q03337	YDR472W	Y40	QAITSEASTTYIPSR	(py)QAITSEASTTY(ph)IPSR_2	TRUE	1.64585	1.73995	up	No	25.9	essential	No domain	60.84	0.761	0.681	disordered	0	0	0	0	na	na	na	na	-0.09704737432198	0.0813780260707635
3056	pYd-EPHB1-wt_vs_pYd-EPHB1-dead	PIL1	P53252	YGR086C	Y278	QDYEDFEPEEGEEEEEEDGQGR	(py)QDY(ph)EDFEPEEGEEEEEEDGQGR_3	TRUE	1.48259	1.47724	up	No	661	non-essential	No domain	49.26	0.675	0.747	disordered	0	0	0	0	na	na	na	na	0	0.098872910998834
3057	pYd-EPHB1-wt_vs_pYd-EPHB1-dead	YGR130C	P53278	YGR130C	Y36	QEDDPFTQLINQSSANTQNQQAHQQESPYQFLQK	(py)QEDDPFTQLINQSSANTQNQQAHQQESPY(ph)QFLQK_4	TRUE	1.31469	1.30117	up	No	266	non-essential	No domain	42.34	0.867	0.762	disordered	0	0	0	0	na	na	na	na	-0.809276640967875	0.432028952725628
3058	pYd-EPHB1-wt_vs_pYd-EPHB1-dead	NGR1	P32831	YBR212W	Y16	QENPYIIPLPPSSTVETSTEPPR	(py)QENPY(ph)IIPLPPSSTVETSTEPPR_3	TRUE	1.102	1.05585	up	No	38.4	non-essential	No domain	50.2	0.741	0.625	disordered	0	0	0	0	na	na	na	na	-0.0348940820123197	0.421968503937008
3059	pYd-EPHB1-wt_vs_pYd-EPHB1-dead	DDR48	P18899	YMR173W	Y28	QFANSNNNNNDSGNNNQGDYVTK	(py)QFANSNNNNNDSGNNNQGDY(ph)VTK_3	TRUE	3.1398	3.20793	up	No	173	non-essential	No domain	59.62	0.698	0.645	disordered	0	0	0	0	na	na	na	na	-0.61743583913113	0.370706019227237
3060	pYd-EPHB1-wt_vs_pYd-EPHB1-dead	CET1	O13297	YPL228W	Y170	QGNEGNIASNYITQVPLQK	(py)QGNEGNIASNY(ph)ITQVPLQK_2	TRUE	2.12124	2.228	up	No	51.6	essential	No domain	30.01	0.867	0.825	disordered	0	0	0	0	na	na	na	na	0	0.0554504438946296
3061	pYd-EPHB1-wt_vs_pYd-EPHB1-dead	CET1	O13297	YPL228W	Y170	QGNEGNIASNYITQVPLQK	(py)QGNEGNIASNY(ph)ITQVPLQK_3	TRUE	2.09772	1.96123	up	No	51.6	essential	No domain	30.01	0.867	0.825	disordered	0	0	0	0	na	na	na	na	0	0.0554504438946296
3062	pYd-EPHB1-wt_vs_pYd-EPHB1-dead	GYP7	P48365	YDL234C	Y293	QIEQDYDSAR	(py)QIEQDY(ph)DSAR_2	TRUE	0.638509	0.661533	up	No	28.4	non-essential	No domain	55.3	0.451	0.422	ordered	0	0	0	0	na	na	na	na	-2.48154710197957	0.652901313002965
3063	pYd-EPHB1-wt_vs_pYd-EPHB1-dead	TAF5	P38129	YBR198C	Y355	QLNQQTAGDNYSGANNR	(py)QLNQQTAGDNY(ph)SGANNR_2	TRUE	1.82091	1.89195	up	No	91.6	essential	No domain	37.37	0.914	0.517	ordered	0	0	0	0	na	na	na	na	0	0.0577216364962536
3064	pYd-EPHB1-wt_vs_pYd-EPHB1-dead	XBP1	P40489	YIL101C	Y558	QLNYTYDHIHPVPSQYQSPR	(py)QLNY(ph)TYDHIHPVPSQYQSPR_3	TRUE	1.10167	1.11764	up	No	14.8	non-essential	No domain	28.64	0.855	0.801	disordered	0	0	0	0	na	na	na	na	-0.0429673690648804	0.161873186904269
3065	pYd-EPHB1-wt_vs_pYd-EPHB1-dead	GLO3	P38682	YER122C	Y291	QNDYDSQFMNNSK	(py)QNDY(ph)DSQFM(ox)NNSK_2	TRUE	0.942209	0.91358	up	No	105	non-essential	No domain	42.92	0.859	0.753	disordered	0	0	0	0	na	na	na	na	-1.11728243904742	0.505129301132721
3066	pYd-EPHB1-wt_vs_pYd-EPHB1-dead	GLO3	P38682	YER122C	Y291	QNDYDSQFMNNSK	(py)QNDY(ph)DSQFMNNSK_2	TRUE	1.99216	2.00941	up	No	105	non-essential	No domain	42.92	0.859	0.753	disordered	0	0	0	0	na	na	na	na	-1.11728243904742	0.505129301132721
3067	pYd-EPHB1-wt_vs_pYd-EPHB1-dead	HBT1	Q07653	YDL223C	Y985	QNSSKGSDYDYNNSTHSAEHTPR	(py)QNSSKGSDY(ph)DYNNSTHSAEHTPR_3	FALSE	0.46265	0.478173	up	No	53	non-essential	No domain	31.79	0.796	0.775	disordered	0	0	0	0	na	na	na	na	na	na
3068	pYd-EPHB1-wt_vs_pYd-EPHB1-dead	EDC3	P39998	YEL015W	Y81	QQQQQNDYNQNR	(py)QQQQQNDY(ph)NQNR_2	FALSE	0.453616	0.468669	up	No	50.7	non-essential	No domain	35.41	0.812	0.806	disordered	0	0	0	0	na	na	na	na	-0.0226111958527309	0.0862167845536226
3069	pYd-EPHB1-wt_vs_pYd-EPHB1-dead	SPT6	P23615	YGR116W	Y1213	QQYVPISYSK	(py)QQY(ph)VPISYSK_2	TRUE	1.5451	1.65734	up	No	196	essential	No domain	49.66	0.529	0.38	ordered	0	0	0	0	na	na	na	na	-1.18055143863962	0.324928345971048
3070	pYd-EPHB1-wt_vs_pYd-EPHB1-dead	NBP2	Q12163	YDR162C	Y109	QSITLPDDYIVNQR	(py)QSITLPDDY(ph)IVNQR_2	TRUE	1.48505	1.48359	up	No	8.12	non-essential	No domain	66.38	0.357	0.444	ordered	0	0	0	0	na	na	na	na	-1.80829340958163	0.704996577686516
3071	pYd-EPHB1-wt_vs_pYd-EPHB1-dead	NDC1	P32500	YML031W	Y485	QSSDESDNYR	(py)QSSDESDNY(ph)R_2	TRUE	1.46177	1.40318	up	No	68.5	essential	Ndc1_Nup:Family:No_clan	26.98	0.757	0.716	disordered	0	0	0	0	na	na	na	na	0	0.0498309450974078
3072	pYd-EPHB1-wt_vs_pYd-EPHB1-dead	TRS31	Q03337	YDR472W	Y165	QTESLSNYITK	(py)QTESLSNY(ph)ITK_2	TRUE	1.72154	1.7529	up	No	25.9	essential	TRAPP:Family:CL0210	67.27	0.055	0.557	ordered	0	0	0	0	na	na	na	na	-0.342470020724126	0.208379888268156
3073	pYd-EPHB1-wt_vs_pYd-EPHB1-dead	TY1B-DR4	Q07793	#N/A	Y1172	QTNSSLGGIGDSNAYTTINSK	(py)QTNSSLGGIGDSNAY(ph)TTINSK_2	TRUE	1.55284	1.56704	up	No	#N/A	non-essential	No domain	22.41	0.855	0.807	disordered	0	0	0	0	na	na	na	na	0	0.239515652687537
3074	pYd-EPHB1-wt_vs_pYd-EPHB1-dead	RSP5	P39940	YER125W	Y221	QYSSFEDQYGR	(py)QY(ph)SSFEDQYGR_2	TRUE	0.557416	0.568307	up	No	59.2	essential	No domain	55.31	0.243	0.512	ordered	0	0	0	0	na	na	na	na	-1.01632692520958	0.352256091610007
3075	pYd-EPHB1-wt_vs_pYd-EPHB1-dead	SPT5	P27692	YML010W	Y272	AAAQDGYVPQR	AAAQDGY(ph)VPQR_2	TRUE	2.63811	2.7296	up	No	163	essential	Spt5_N:Domain:No_clan	58.37	0.835	0.557	ordered	0	0	0	1	na	na	SPT4	-0.334220000000003	-0.914156649917293	0.37890044576523
3076	pYd-EPHB1-wt_vs_pYd-EPHB1-dead	ROK1	P45818	YGL171W	Y26	AADYSVINGNDENHKEDNNESQIVK	AADY(ph)SVINGNDENHKEDNNESQIVK_3	TRUE	1.97824	1.98891	up	No	30.8	essential	No domain	33.25	0.871	0.831	disordered	0	0	0	0	na	na	na	na	-0.63355169086246	0.316315101736046
3077	pYd-EPHB1-wt_vs_pYd-EPHB1-dead	ROK1	P45818	YGL171W	Y26	AADYSVINGNDENHKEDNNESQIVK	AADY(ph)SVINGNDENHKEDNNESQIVK_4	TRUE	1.33165	1.32737	up	No	30.8	essential	No domain	33.25	0.871	0.831	disordered	0	0	0	0	na	na	na	na	-0.63355169086246	0.316315101736046
3078	pYd-EPHB1-wt_vs_pYd-EPHB1-dead	EIS1	Q05050	YMR031C	Y105	AANLAHDNQTTVEAYKR	AANLAHDNQTTVEAY(ph)KR_3	TRUE	1.04805	0.965481	up	No	407	non-essential	No domain	51.4	0.796	0.622	disordered	0	0	0	0	na	na	na	na	-2.53023685916915	0.872825472586824
3079	pYd-EPHB1-wt_vs_pYd-EPHB1-dead	RPN5	Q12250	YDL147W	Y13	ADKDYSQILKEEFPK	ADKDY(ph)SQILKEEFPK_2	TRUE	0.945822	0.930756	up	No	330	essential	No domain	62.44	0.169	0.531	ordered	0	0	0	0	na	na	na	na	-1.71303716482785	0.459099781155734
3080	pYd-EPHB1-wt_vs_pYd-EPHB1-dead	RPN5	Q12250	YDL147W	Y13	ADKDYSQILKEEFPK	ADKDY(ph)SQILKEEFPK_3	TRUE	2.05034	2.11766	up	No	330	essential	No domain	62.44	0.169	0.531	ordered	0	0	0	0	na	na	na	na	-1.71303716482785	0.459099781155734
3081	pYd-EPHB1-wt_vs_pYd-EPHB1-dead	RPN5	Q12250	YDL147W	Y13	ADKDYSQILK	ADKDY(ph)SQILK_2	TRUE	2.39156	2.46727	up	No	330	essential	No domain	62.44	0.169	0.531	ordered	0	0	0	0	na	na	na	na	-1.71303716482785	0.459099781155734
3082	pYd-EPHB1-wt_vs_pYd-EPHB1-dead	GRE1	Q08969	YPL223C	Y52	ADPYGEENQGNFPQR	ADPY(ph)GEENQGNFPQR_2	TRUE	1.84416	1.85532	up	No	16.7	non-essential	No domain	48.52	0.847	0.71	disordered	0	0	0	0	na	na	na	na	na	na
3083	pYd-EPHB1-wt_vs_pYd-EPHB1-dead	KRE33	P53914	YNL132W	Y1038	AEDIYRQEMK	AEDIY(ph)RQEMK_2	TRUE	0.509938	0.451645	up	No	180	essential	No domain	65.78	0.588	0.73	disordered	0	0	0	0	na	na	na	na	-0.0832148986705733	0.134652774315768
3084	pYd-EPHB1-wt_vs_pYd-EPHB1-dead	YIP5	P53108	YGL161C	Y72	AESAPLQGQMDPPAYDQVIGQNDNDGLGR	AESAPLQGQMDPPAY(ph)DQVIGQNDNDGLGR_3	TRUE	1.58903	1.71101	up	No	14.7	non-essential	No domain	49.38	0.671	0.698	disordered	0	0	0	0	na	na	na	na	-0.747119930483803	0.363651819109147
3085	pYd-EPHB1-wt_vs_pYd-EPHB1-dead	RTN2	Q12443	YDL204W	Y275	AEYPVSQNENIGTLK	AEY(ph)PVSQNENIGTLK_2	TRUE	1.71131	1.80274	up	No	74.3	non-essential	No domain	35.72	0.82	0.819	disordered	0	0	0	0	na	na	na	na	0	NaN
3086	pYd-EPHB1-wt_vs_pYd-EPHB1-dead	IGO1	P53897	YNL157W	Y82	AGIQNNDPINYGK	AGIQNNDPINY(ph)GK_2	TRUE	1.5769	1.66161	up	No	58.5	non-essential	Endosulfine:Family:No_clan	58.02	0.353	0.594	disordered	0	0	0	0	na	na	na	na	-0.287627926899572	0.345300261096606
3087	pYd-EPHB1-wt_vs_pYd-EPHB1-dead	HBT1	Q07653	YDL223C	Y692	AGMETARDESLGNYEYSNTSGNKK	AGMETARDESLGNY(ph)EYSNTSGNKK_3	TRUE	1.2751	1.27479	up	No	53	non-essential	No domain	32.35	0.867	0.816	disordered	0	0	0	0	na	na	na	na	na	na
3088	pYd-EPHB1-wt_vs_pYd-EPHB1-dead	HBT1	Q07653	YDL223C	Y692	AGMETARDESLGNYEYSNTSGNK	AGMETARDESLGNY(ph)EYSNTSGNK_3	TRUE	1.42976	1.39325	up	No	53	non-essential	No domain	32.35	0.867	0.816	disordered	0	0	0	0	na	na	na	na	na	na
3089	pYd-EPHB1-wt_vs_pYd-EPHB1-dead	NSE1	Q07913	YLR007W	Y118	AHNNDYAVLQSIVLPESNR	AHNNDY(ph)AVLQSIVLPESNR_3	TRUE	1.78188	1.87452	up	No	0.251	essential	SMC_Nse1:Family:CL0123	54.07	0.173	0.482	ordered	0	0	0	0	na	na	na	na	0	0.0360586344751901
3090	pYd-EPHB1-wt_vs_pYd-EPHB1-dead	RDS2	P19541	YPL133C	Y85	AHTGIPSDYQNEPVNK	AHTGIPSDY(ph)QNEPVNK_2	TRUE	1.50267	1.51888	up	No	12.2	non-essential	No domain	37.64	0.808	0.811	disordered	0	0	0	0	na	na	na	na	-0.082543300036863	0.179819116864692
3091	pYd-EPHB1-wt_vs_pYd-EPHB1-dead	RDS2	P19541	YPL133C	Y85	AHTGIPSDYQNEPVNK	AHTGIPSDY(ph)QNEPVNK_3	TRUE	1.7125	1.76059	up	No	12.2	non-essential	No domain	37.64	0.808	0.811	disordered	0	0	0	0	na	na	na	na	-0.082543300036863	0.179819116864692
3092	pYd-EPHB1-wt_vs_pYd-EPHB1-dead	MSH2	P25847	YOL090W	Y955	AIANEPEKENDNYLK	AIANEPEKENDNY(ph)LK_2	TRUE	0.925989	0.933974	up	No	61.1	non-essential	No domain	66.13	0.11	0.418	ordered	0	0	0	0	na	na	na	na	0	0.0433595456531236
3093	pYd-EPHB1-wt_vs_pYd-EPHB1-dead	MSH2	P25847	YOL090W	Y955	AIANEPEKENDNYLK	AIANEPEKENDNY(ph)LK_3	TRUE	1.72808	1.72068	up	No	61.1	non-essential	No domain	66.13	0.11	0.418	ordered	0	0	0	0	na	na	na	na	0	0.0433595456531236
3094	pYd-EPHB1-wt_vs_pYd-EPHB1-dead	MDG1	P53885	YNL173C	Y199	AIKPYEENHPK	AIKPY(ph)EENHPK_3	TRUE	0.510273	0.498327	up	No	79.6	non-essential	No domain	31.74	0.486	0.759	disordered	0	0	0	0	na	na	na	na	na	na
3095	pYd-EPHB1-wt_vs_pYd-EPHB1-dead	LCB5	Q06147	YLR260W	Y41	AKPSSPYTYANR	AKPSSPY(ph)TYANR_3	TRUE	1.33043	1.40428	up	No	14.5	non-essential	No domain	41.88	0.745	0.531	ordered	0	0	0	0	na	na	na	na	-0.103533037098284	0.222401103955842
3096	pYd-EPHB1-wt_vs_pYd-EPHB1-dead	PIK1	P39104	YNL267W	Y327	ALDGNKGDYISPK	ALDGNKGDY(ph)ISPK_2	TRUE	1.05369	1.06754	up	No	14.5	essential	No domain	39.68	0.878	0.769	disordered	0	0	0	0	na	na	na	na	0	0.0291161435309807
3097	pYd-EPHB1-wt_vs_pYd-EPHB1-dead	PAM1	P37304	YDR251W	Y520	ALQQQQQYQQRPPK	ALQQQQQY(ph)QQRPPK_3	TRUE	0.646707	0.671218	up	No	86.4	non-essential	No domain	52.5	0.765	0.713	disordered	0	0	0	0	na	na	na	na	-1.01543151351548	0.55716070341779
3098	pYd-EPHB1-wt_vs_pYd-EPHB1-dead	PRK1	P40494	YIL095W	Y331	AMNQNANTQLAGEPSSTTYVPTQK	AMNQNANTQLAGEPSSTTY(ph)VPTQK_3	TRUE	1.64231	1.64952	up	No	22.1	non-essential	No domain	37.76	0.847	0.751	disordered	0	0	0	0	na	na	na	na	na	na
3099	pYd-EPHB1-wt_vs_pYd-EPHB1-dead	SSK2	P53599	YNR031C	Y271	ANDDYYTR	ANDDY(ph)YTR_2	TRUE	1.11757	1.13478	up	No	15.6	non-essential	No domain	34.6	0.18	0.509	ordered	0	0	0	0	na	na	na	na	na	na
3100	pYd-EPHB1-wt_vs_pYd-EPHB1-dead	GAL80	P04387	YML051W	Y343	ANDFPLANGQQAPLDPGYDAGK	ANDFPLANGQQAPLDPGY(ph)DAGK_3	TRUE	0.959724	1.00385	up	No	11.8	non-essential	No domain	49.36	0.271	0.556	ordered	0	29	2	0	P04385 / P13045	3.938 / 1.26	na	na	-0.413141763715493	0.238421020766483
3101	pYd-EPHB1-wt_vs_pYd-EPHB1-dead	YCK3	P39962	YER123W	Y354	ANLHGYGNPNPR	ANLHGY(ph)GNPNPR_3	TRUE	1.1081	1.2035	up	No	47.7	non-essential	No domain	45.47	0.02	0.427	ordered	0	0	0	0	na	na	na	na	0	0.215961026568229
3102	pYd-EPHB1-wt_vs_pYd-EPHB1-dead	SFT2	P38166	YBL102W	Y54	AQDIYQTLPVSR	AQDIY(ph)QTLPVSR_2	TRUE	1.88058	1.86173	up	No	28.5	non-essential	No domain	49.95	0.745	0.584	disordered	0	0	0	0	na	na	na	na	-3.17768924705773	0.63163052799216
3103	pYd-EPHB1-wt_vs_pYd-EPHB1-dead	MCD1	Q12158	YDL003W	Y65	ASGCDDESGDNEYITLR	ASGCDDESGDNEY(ph)ITLR_2	TRUE	0.884917	0.922131	up	No	29.3	essential	Rad21_Rec8_N:Family:No_clan	67.7	0.714	0.464	ordered	0	0	0	0	na	na	na	na	-0.573852272682995	0.469807440643111
3104	pYd-EPHB1-wt_vs_pYd-EPHB1-dead	OM45	P16547	YIL136W	Y173	ASIEYER	ASIEY(ph)ER_1	TRUE	1.42825	1.44953	up	No	277	non-essential	No domain	62.77	0.212	0.434	ordered	0	0	0	0	na	na	na	na	-1.89354427525379	0.796406376654958
3105	pYd-EPHB1-wt_vs_pYd-EPHB1-dead	OM45	P16547	YIL136W	Y173	ASIEYER	ASIEY(ph)ER_2	TRUE	3.05858	3.08631	up	No	277	non-essential	No domain	62.77	0.212	0.434	ordered	0	0	0	0	na	na	na	na	-1.89354427525379	0.796406376654958
3106	pYd-EPHB1-wt_vs_pYd-EPHB1-dead	PEP8	P40335	YJL053W	Y210	ATTNDIAGGNYAADNASDNTQTK	ATTNDIAGGNY(ph)AADNASDNTQTK_3	TRUE	1.29957	1.31617	up	No	32.1	non-essential	Vps26:Family:CL0135	28.3	0.863	0.782	disordered	0	0	0	0	na	na	na	na	-0.0747754037007792	0.170952050034746
3107	pYd-EPHB1-wt_vs_pYd-EPHB1-dead	TOD6	P34219	YBL054W	Y263	AVNSNDYENIGLVPK	AVNSNDY(ph)ENIGLVPK_2	TRUE	0.799057	0.85746	up	No	16.1	non-essential	No domain	51.76	0.816	0.791	disordered	0	0	0	0	na	na	na	na	-0.248866323358835	0.360596146855689
3108	pYd-EPHB1-wt_vs_pYd-EPHB1-dead	INP53	Q12271	YOR109W	Y542	AVQLYDPVNEYVSTK	AVQLY(ph)DPVNEYVSTK_2	TRUE	1.70475	1.83657	up	No	82.6	non-essential	No domain	68.52	0.294	0.24	ordered	0	0	0	0	na	na	na	na	-1.30350710544444	0.486778274517264
3109	pYd-EPHB1-wt_vs_pYd-EPHB1-dead	YEF3	P16521	YLR249W	Y638	AYEELSNTDLEFK	AY(ph)EELSNTDLEFK_2	TRUE	2.52972	2.40017	up	No	6832	essential	No domain	62.64	0.267	0.376	ordered	0	0	0	0	na	na	na	na	-4.19678003996668	0.846337620088446
3110	pYd-EPHB1-wt_vs_pYd-EPHB1-dead	HXT7	P39004	YDR342C	Y42	AYGEGEEHEPVVEIPK	AY(ph)GEGEEHEPVVEIPK_3	TRUE	1.04259	1.0079	up	No	29.7	non-essential	No domain	45.44	0.835	0.652	disordered	0	0	0	0	na	na	na	na	0	0
3111	pYd-EPHB1-wt_vs_pYd-EPHB1-dead	SPG5	P42933	YMR191W	Y165	AYQNASNVTSK	AY(ph)QNASNVTSK_2	TRUE	1.0133	1.08107	up	No	5.01	non-essential	No domain	31.19	0.859	0.781	disordered	0	0	0	0	na	na	na	na	-0.372033101812449	0.169948630136986
3112	pYd-EPHB1-wt_vs_pYd-EPHB1-dead	NOT3	P06102	YIL038C	Y103	AYSNISLK	AY(ph)SNISLK_2	TRUE	1.58468	1.71511	up	No	61.5	non-essential	Not3:Family:No_clan	54.73	0.804	0.466	ordered	0	0	0	0	na	na	na	na	-2.38806437702628	0.822972096041531
3113	pYd-EPHB1-wt_vs_pYd-EPHB1-dead	RTN1	Q04947	YDR233C	Y249	AYTSSAQVMPEVPQHEPSTTQEFNVDELSNELKK	AY(ph)TSSAQVMPEVPQHEPSTTQEFNVDELSNELKK_4	TRUE	2.06161	2.27584	up	No	1085	non-essential	No domain	27.97	0.851	0.767	disordered	0	0	0	0	na	na	na	na	-0.484115835707629	0.344531808434596
3114	pYd-EPHB1-wt_vs_pYd-EPHB1-dead	RTN1	Q04947	YDR233C	Y249	AYTSSAQVMPEVPQHEPSTTQEFNVDELSNELK	AY(ph)TSSAQVMPEVPQHEPSTTQEFNVDELSNELK_4	TRUE	1.0956	1.11824	up	No	1085	non-essential	No domain	27.97	0.851	0.767	disordered	0	0	0	0	na	na	na	na	-0.484115835707629	0.344531808434596
3115	pYd-EPHB1-wt_vs_pYd-EPHB1-dead	ADR1	P07248	YDR216W	Y330	AYVGANTNSK	AY(ph)VGANTNSK_2	TRUE	1.02081	1.11166	up	No	24.4	non-essential	No domain	25.04	0.898	0.762	disordered	0	0	0	0	na	na	na	na	0	0.0621916518250117
3116	pYd-EPHB1-wt_vs_pYd-EPHB1-dead	HBT1	Q07653	YDL223C	Y641	AYQGKPSDYNYEQR	AYQGKPSDY(ph)NYEQR_2	TRUE	1.96313	1.98333	up	No	53	non-essential	No domain	32.84	0.871	0.813	disordered	0	0	0	0	na	na	na	na	na	na
3117	pYd-EPHB1-wt_vs_pYd-EPHB1-dead	HBT1	Q07653	YDL223C	Y641	AYQGKPSDYNYEQR	AYQGKPSDY(ph)NYEQR_3	TRUE	2.19653	2.26473	up	No	53	non-essential	No domain	32.84	0.871	0.813	disordered	0	0	0	0	na	na	na	na	na	na
3118	pYd-EPHB1-wt_vs_pYd-EPHB1-dead	HBT1	Q07653	YDL223C	Y643	AYQGKPSDYNYEQR	AYQGKPSDYNY(ph)EQR_2	TRUE	2.28438	2.43044	up	No	53	non-essential	No domain	30.79	0.859	0.811	disordered	0	0	0	0	na	na	na	na	na	na
3119	pYd-EPHB1-wt_vs_pYd-EPHB1-dead	HBT1	Q07653	YDL223C	Y643	AYQGKPSDYNYEQR	AYQGKPSDYNY(ph)EQR_3	TRUE	2.22693	2.247	up	No	53	non-essential	No domain	30.79	0.859	0.811	disordered	0	0	0	0	na	na	na	na	na	na
3120	pYd-EPHB1-wt_vs_pYd-EPHB1-dead	DPB4	Q04603	YDR121W	Y14	DAQGNYPTTSYIK	DAQGNY(ph)PTTSYIK_2	TRUE	1.25584	1.30875	up	No	49.5	non-essential	No domain	66.68	0.447	0.568	ordered	0	0	0	0	na	na	na	na	-2.17889526362548	0.720398277717976
3121	pYd-EPHB1-wt_vs_pYd-EPHB1-dead	BUD3	P25558	YCL014W	Y1604	DASYAYLK	DASY(ph)AYLK_2	TRUE	1.17149	1.18524	up	No	16.6	non-essential	No domain	38.07	0.086	0.642	disordered	0	0	0	0	na	na	na	na	-2.6461579845711	0.862970728843412
3122	pYd-EPHB1-wt_vs_pYd-EPHB1-dead	SLU7	Q02775	YDR088C	Y242	DDADNSQLYR	DDADNSQLY(ph)R_2	TRUE	0.85687	0.851368	up	No	19.6	essential	Slu7:Domain:No_clan	49.84	0.741	0.631	disordered	0	0	0	0	na	na	na	na	-0.364900427347331	0.416494276651496
3123	pYd-EPHB1-wt_vs_pYd-EPHB1-dead	HBT1	Q07653	YDL223C	Y470	DDILESADDYQQK	DDILESADDY(ph)QQK_2	TRUE	2.60792	2.68224	up	No	53	non-essential	No domain	35.52	0.765	0.689	disordered	0	0	0	0	na	na	na	na	na	na
3124	pYd-EPHB1-wt_vs_pYd-EPHB1-dead	HBT1	Q07653	YDL223C	Y470	DDILESADDYQQK	DDILESADDY(ph)QQK_3	TRUE	0.985648	0.997559	up	No	53	non-essential	No domain	35.52	0.765	0.689	disordered	0	0	0	0	na	na	na	na	na	na
3125	pYd-EPHB1-wt_vs_pYd-EPHB1-dead	INN1	P53901	YNL152W	Y343	DDMSNYSSSR	DDMSNY(ph)SSSR_2	TRUE	1.69667	1.70558	up	No	14.1	essential	No domain	48.56	0.902	0.798	disordered	0	0	0	0	na	na	na	na	-0.201963810738554	0.32338110403397
3126	pYd-EPHB1-wt_vs_pYd-EPHB1-dead	BUD2	P33314	YKL092C	Y1049	DDYLTLPNSQGK	DDY(ph)LTLPNSQGK_2	TRUE	1.19195	1.25697	up	No	26.6	non-essential	No domain	27.49	0.808	0.763	disordered	0	0	0	0	na	na	na	na	0	0.0622346262105815
3127	pYd-EPHB1-wt_vs_pYd-EPHB1-dead	HBT1	Q07653	YDL223C	Y620	DEDMNEDSTKPHQYGLDYLDDVEDYHENDIDDYSNAK	DEDMNEDSTKPHQYGLDYLDDVEDYHENDIDDY(ph)SNAK_4	TRUE	2.21288	2.17942	up	No	53	non-essential	No domain	35.77	0.792	0.772	disordered	0	0	0	0	na	na	na	na	na	na
3128	pYd-EPHB1-wt_vs_pYd-EPHB1-dead	HBT1	Q07653	YDL223C	Y620	DEDMNEDSTKPHQYGLDYLDDVEDYHENDIDDYSNAK	DEDMNEDSTKPHQYGLDYLDDVEDYHENDIDDY(ph)SNAK_5	TRUE	1.82996	1.78686	up	No	53	non-essential	No domain	35.77	0.792	0.772	disordered	0	0	0	0	na	na	na	na	na	na
3129	pYd-EPHB1-wt_vs_pYd-EPHB1-dead	HBT1	Q07653	YDL223C	Y692	DESLGNYEYSNTSGNKK	DESLGNY(ph)EYSNTSGNKK_2	TRUE	2.46338	2.49878	up	No	53	non-essential	No domain	32.35	0.867	0.816	disordered	0	0	0	0	na	na	na	na	na	na
3130	pYd-EPHB1-wt_vs_pYd-EPHB1-dead	HBT1	Q07653	YDL223C	Y692	DESLGNYEYSNTSGNKK	DESLGNY(ph)EYSNTSGNKK_3	TRUE	3.20311	3.3808	up	No	53	non-essential	No domain	32.35	0.867	0.816	disordered	0	0	0	0	na	na	na	na	na	na
3131	pYd-EPHB1-wt_vs_pYd-EPHB1-dead	HBT1	Q07653	YDL223C	Y692	DESLGNYEYSNTSGNK	DESLGNY(ph)EYSNTSGNK_2	TRUE	2.97911	2.99616	up	No	53	non-essential	No domain	32.35	0.867	0.816	disordered	0	0	0	0	na	na	na	na	na	na
3132	pYd-EPHB1-wt_vs_pYd-EPHB1-dead	HBT1	Q07653	YDL223C	Y692	DESLGNYEYSNTSGNK	DESLGNY(ph)EYSNTSGNK_3	TRUE	2.36475	2.37595	up	No	53	non-essential	No domain	32.35	0.867	0.816	disordered	0	0	0	0	na	na	na	na	na	na
3133	pYd-EPHB1-wt_vs_pYd-EPHB1-dead	HBT1	Q07653	YDL223C	Y694	DESLGNYEYSNTSGNKK	DESLGNYEY(ph)SNTSGNKK_2	TRUE	1.09452	1.10723	up	No	53	non-essential	No domain	29.27	0.875	0.816	disordered	0	0	0	0	na	na	na	na	na	na
3134	pYd-EPHB1-wt_vs_pYd-EPHB1-dead	HBT1	Q07653	YDL223C	Y694	DESLGNYEYSNTSGNKK	DESLGNYEY(ph)SNTSGNKK_3	TRUE	2.00421	2.12959	up	No	53	non-essential	No domain	29.27	0.875	0.816	disordered	0	0	0	0	na	na	na	na	na	na
3135	pYd-EPHB1-wt_vs_pYd-EPHB1-dead	HBT1	Q07653	YDL223C	Y694	DESLGNYEYSNTSGNK	DESLGNYEY(ph)SNTSGNK_2	TRUE	1.63964	1.70479	up	No	53	non-essential	No domain	29.27	0.875	0.816	disordered	0	0	0	0	na	na	na	na	na	na
3136	pYd-EPHB1-wt_vs_pYd-EPHB1-dead	AVO1	Q08236	YOL078W	Y76	DFMENYASLGK	DFMENY(ph)ASLGK_2	TRUE	0.729676	0.718878	up	No	10.7	essential	No domain	64.76	0.573	0.423	ordered	0	0	0	0	na	na	na	na	-0.705465291974227	0.543029417138681
3137	pYd-EPHB1-wt_vs_pYd-EPHB1-dead	RTN2	Q12443	YDL204W	Y341	DGDYNLVGSK	DGDY(ph)NLVGSK_1	TRUE	2.10493	2.04842	up	No	74.3	non-essential	No domain	59.43	0.796	0.633	disordered	0	0	0	0	na	na	na	na	0	NaN
3138	pYd-EPHB1-wt_vs_pYd-EPHB1-dead	RTN2	Q12443	YDL204W	Y341	DGDYNLVGSK	DGDY(ph)NLVGSK_2	FALSE	3.18173	3.44501	up	No	74.3	non-essential	No domain	59.43	0.796	0.633	disordered	0	0	0	0	na	na	na	na	0	NaN
3139	pYd-EPHB1-wt_vs_pYd-EPHB1-dead	OPI1	P21957	YHL020C	Y392	DGNYVKPSQDNVDSKD	DGNY(ph)VKPSQDNVDSKD_2	TRUE	1.50009	1.51906	up	No	38.2	non-essential	No domain	49.8	0.831	0.709	disordered	0	0	0	0	na	na	na	na	0	0.0526796788302109
3140	pYd-EPHB1-wt_vs_pYd-EPHB1-dead	OPI1	P21957	YHL020C	Y392	DGNYVKPSQDNVDSKD	DGNY(ph)VKPSQDNVDSKD_3	TRUE	1.62433	1.63286	up	No	38.2	non-essential	No domain	49.8	0.831	0.709	disordered	0	0	0	0	na	na	na	na	0	0.0526796788302109
3141	pYd-EPHB1-wt_vs_pYd-EPHB1-dead	THO2	P53552	YNL139C	Y1423	DGYGSSNYR	DGYGSSNY(ph)R_2	TRUE	1.22285	1.24355	up	No	44.5	non-essential	No domain	24.31	0.863	0.796	disordered	0	0	0	0	na	na	na	na	-0.049783607608371	0.0984487562025025
3142	pYd-EPHB1-wt_vs_pYd-EPHB1-dead	PHO2	P07269	YDL106C	Y156	DIANDYDR	DIANDY(ph)DR_2	TRUE	1.6351	1.66685	up	No	22.7	non-essential	No domain	44.12	0.659	0.781	disordered	0	0	0	0	na	na	na	na	-0.261682437540468	0.359887170508705
3143	pYd-EPHB1-wt_vs_pYd-EPHB1-dead	YAP3	P38749	YHL009C	Y225	DIEDDTNYK	DIEDDTNY(ph)K_2	TRUE	1.23458	1.22353	up	No	24.1	non-essential	No domain	57.13	0.859	0.69	disordered	0	0	0	0	na	na	na	na	0	0.1321043310256
3144	pYd-EPHB1-wt_vs_pYd-EPHB1-dead	LEU4	P06208	YNL104C	Y407	DIGRDYEAVIR	DIGRDY(ph)EAVIR_2	TRUE	1.68458	1.7272	up	No	321	non-essential	No domain	64.7	0.094	0.251	ordered	0	0	0	0	na	na	na	na	-3.26111542952499	0.676055139550715
3145	pYd-EPHB1-wt_vs_pYd-EPHB1-dead	LEU4	P06208	YNL104C	Y407	DIGRDYEAVIR	DIGRDY(ph)EAVIR_3	TRUE	2.07784	2.05549	up	No	321	non-essential	No domain	64.7	0.094	0.251	ordered	0	0	0	0	na	na	na	na	-3.26111542952499	0.676055139550715
3146	pYd-EPHB1-wt_vs_pYd-EPHB1-dead	TY1B-DR4	Q07793	#N/A	Y245	DILSVDYTDIMK	DILSVDY(ph)TDIMK_2	TRUE	2.05816	2.00193	up	No	#N/A	non-essential	No domain	59.07	0.369	0.252	ordered	0	0	0	0	na	na	na	na	0	0.239515652687537
3147	pYd-EPHB1-wt_vs_pYd-EPHB1-dead	YNL195C	P40168	YNL195C	Y27	DKTYSVPGCGR	DKTY(ph)SVPGCGR_2	TRUE	1.19212	1.23141	up	No	8.06	non-essential	No domain	47.05	0.859	0.713	disordered	0	0	0	0	na	na	na	na	na	na
3148	pYd-EPHB1-wt_vs_pYd-EPHB1-dead	FAB1	P34756	YFR019W	Y1682	DKYQAIR	DKY(ph)QAIR_2	TRUE	0.702708	0.723627	up	No	10.9	non-essential	No domain	50.43	0.4	0.45	ordered	0	0	0	0	na	na	na	na	-0.958721997283588	0.659017908723281
3149	pYd-EPHB1-wt_vs_pYd-EPHB1-dead	NUR1	Q12066	YDL089W	Y195	DLSKEYYEDIYK	DLSKEY(ph)YEDIYK_3	TRUE	1.08143	1.0572	up	No	8.1	essential	No domain	53.95	0.098	0.358	ordered	0	0	0	0	na	na	na	na	-1.230272014669	0.706106870229008
3150	pYd-EPHB1-wt_vs_pYd-EPHB1-dead	NUP53	Q03790	YMR153W	Y381	DLSNYRK	DLSNY(ph)RK_2	TRUE	1.51458	1.49493	up	No	32.5	non-essential	No domain	41.16	0.467	0.725	disordered	0	0	0	0	na	na	na	na	-0.340346589800616	0.320333164499972
3151	pYd-EPHB1-wt_vs_pYd-EPHB1-dead	ESC1	Q03661	YMR219W	Y1017	DMHTDVINQEAQANYEAGER	DMHTDVINQEAQANY(ph)EAGER_3	TRUE	0.920414	0.846517	up	No	22.1	non-essential	No domain	29.94	0.773	0.761	disordered	0	0	0	0	na	na	na	na	na	na
3152	pYd-EPHB1-wt_vs_pYd-EPHB1-dead	UBP3	Q01477	YER151C	Y800	DNAMTNYNAYNGR	DNAMTNY(ph)NAYNGR_2	TRUE	1.57348	1.64834	up	No	159	non-essential	UCH:Family:CL0125	52.42	0.757	0.453	ordered	0	0	0	0	na	na	na	na	-2.72998417814822	0.862000415393288
3153	pYd-EPHB1-wt_vs_pYd-EPHB1-dead	PUB1	P32588	YNL016W	Y249	DNNNNNNYQQR	DNNNNNNY(ph)QQR_2	TRUE	1.5816	1.48747	up	No	340	non-essential	No domain	43.47	0.741	0.738	disordered	0	0	0	0	na	na	na	na	0	0.0786660469439926
3154	pYd-EPHB1-wt_vs_pYd-EPHB1-dead	PAL1	Q05518	YDR348C	Y422	DNYDVGHSNEGVR	DNY(ph)DVGHSNEGVR_2	TRUE	1.5983	1.68185	up	No	35.5	non-essential	No domain	43.28	0.749	0.756	disordered	0	0	0	0	na	na	na	na	0	0.0490397065170479
3155	pYd-EPHB1-wt_vs_pYd-EPHB1-dead	PAL1	Q05518	YDR348C	Y422	DNYDVGHSNEGVR	DNY(ph)DVGHSNEGVR_3	TRUE	1.69951	1.67086	up	No	35.5	non-essential	No domain	43.28	0.749	0.756	disordered	0	0	0	0	na	na	na	na	0	0.0490397065170479
3156	pYd-EPHB1-wt_vs_pYd-EPHB1-dead	YIL077C	P40508	YIL077C	Y136	DNYSNKYGDNDFGAFQHDQTK	DNY(ph)SNKYGDNDFGAFQHDQTK_3	TRUE	0.726841	0.734284	up	No	13.9	non-essential	DUF1689:Family:No_clan	63.33	0.169	0.538	ordered	0	0	0	0	na	na	na	na	-0.0670909826338964	0.141917214957941
3157	pYd-EPHB1-wt_vs_pYd-EPHB1-dead	YAP1802	P53309	YGR241C	Y132	DNYSSLK	DNY(ph)SSLK_2	TRUE	1.57915	1.61531	up	No	34.3	non-essential	ANTH:Domain:CL0009	63.95	0.051	0.351	ordered	0	0	0	0	na	na	na	na	-0.882388805002366	0.496591924035162
3158	pYd-EPHB1-wt_vs_pYd-EPHB1-dead	TIF35	Q04067	YDR429C	Y181	DPSSDAYRDSR	DPSSDAY(ph)RDSR_2	TRUE	1.36166	1.42728	up	No	93.3	essential	No domain	50.61	0.62	0.542	ordered	0	0	0	0	na	na	na	na	-1.11691989395493	0.328943573969047
3159	pYd-EPHB1-wt_vs_pYd-EPHB1-dead	ATG18	P43601	YFR021W	Y200	DQQDAGHSDISDLDQYSSFTK	DQQDAGHSDISDLDQY(ph)SSFTK_3	TRUE	0.930926	0.954141	up	No	20.5	essential	No domain	33.26	0.937	0.765	disordered	0	0	0	0	na	na	na	na	-0.271254117668141	0.170754816296452
3160	pYd-EPHB1-wt_vs_pYd-EPHB1-dead	VPS27	P40343	YNR006W	Y253	DRDYSTPEDEEELIRK	DRDY(ph)STPEDEEELIRK_3	TRUE	1.17696	1.20938	up	No	32	non-essential	No domain	38.37	0.776	0.612	disordered	0	0	0	0	na	na	na	na	-0.36080108407047	0.242011258306175
3161	pYd-EPHB1-wt_vs_pYd-EPHB1-dead	VPS27	P40343	YNR006W	Y253	DRDYSTPEDEEELIR	DRDY(ph)STPEDEEELIR_3	TRUE	0.811231	0.804285	up	No	32	non-essential	No domain	38.37	0.776	0.612	disordered	0	0	0	0	na	na	na	na	-0.36080108407047	0.242011258306175
3162	pYd-EPHB1-wt_vs_pYd-EPHB1-dead	BUD14	P27637	YAR014C	Y491	DREDDYNANR	DREDDY(ph)NANR_2	TRUE	0.680196	0.701719	up	No	31.8	non-essential	No domain	48.06	0.737	0.765	disordered	0	0	0	0	na	na	na	na	0	0.0497812875004838
3163	pYd-EPHB1-wt_vs_pYd-EPHB1-dead	INO80	P53115	YGL150C	Y70	DSIEQLYQDWK	DSIEQLY(ph)QDWK_2	TRUE	1.20399	1.18922	up	No	54.8	essential	No domain	68.57	0.455	0.426	ordered	0	0	0	0	na	na	na	na	-0.954031113371851	0.502140304949234
3164	pYd-EPHB1-wt_vs_pYd-EPHB1-dead	SYP1	P25623	YCR030C	Y543	DSQLYDSLPNHGSGATPTSSSLSSIPQER	DSQLY(ph)DSLPNHGSGATPTSSSLSSIPQER_3	TRUE	0.64068	0.625875	up	No	72.5	non-essential	No domain	41.56	0.769	0.775	disordered	0	0	0	0	na	na	na	na	-0.445952278330539	0.460630636083036
3165	pYd-EPHB1-wt_vs_pYd-EPHB1-dead	HSC82	P15108	YMR186W	Y602	DSSMSSYMSSK	DSSM(ox)SSY(ph)M(ox)SSK_2	TRUE	1.71502	1.73998	up	No	4538	non-essential	HSP90:Family:No_clan	69.83	0.788	0.38	ordered	0	2	1	0	P53599	1.113	na	na	-0.383043356167431	0.228219484882419
3166	pYd-EPHB1-wt_vs_pYd-EPHB1-dead	HSC82	P15108	YMR186W	Y602	DSSMSSYMSSK	DSSM(ox)SSY(ph)MSSK_2	TRUE	2.7483	2.77229	up	No	4538	non-essential	HSP90:Family:No_clan	69.83	0.788	0.38	ordered	0	2	1	0	P53599	1.113	na	na	-0.383043356167431	0.228219484882419
3167	pYd-EPHB1-wt_vs_pYd-EPHB1-dead	HSC82	P15108	YMR186W	Y602	DSSMSSYMSSK	DSSMSSY(ph)M(ox)SSK_2	TRUE	2.66133	2.57898	up	No	4538	non-essential	HSP90:Family:No_clan	69.83	0.788	0.38	ordered	0	2	1	0	P53599	1.113	na	na	-0.383043356167431	0.228219484882419
3168	pYd-EPHB1-wt_vs_pYd-EPHB1-dead	HSC82	P15108	YMR186W	Y602	DSSMSSYMSSK	DSSMSSY(ph)MSSK_2	TRUE	3.8952	3.87158	up	No	4538	non-essential	HSP90:Family:No_clan	69.83	0.788	0.38	ordered	0	2	1	0	P53599	1.113	na	na	-0.383043356167431	0.228219484882419
3169	pYd-EPHB1-wt_vs_pYd-EPHB1-dead	RTN2	Q12443	YDL204W	Y265	DSYSTSQYNR	DSY(ph)STSQYNR_2	TRUE	2.30141	1.92466	up	No	74.3	non-essential	No domain	37.24	0.89	0.799	disordered	0	0	0	0	na	na	na	na	0	NaN
3170	pYd-EPHB1-wt_vs_pYd-EPHB1-dead	RTN2	Q12443	YDL204W	Y270	DSYSTSQYNR	DSYSTSQY(ph)NR_2	TRUE	2.58476	2.68423	up	No	74.3	non-essential	No domain	35.4	0.902	0.811	disordered	0	0	0	0	na	na	na	na	0	NaN
3171	pYd-EPHB1-wt_vs_pYd-EPHB1-dead	NOG2	P53742	YNR053C	Y104	DTYQVLLR	DTY(ph)QVLLR_2	TRUE	1.26496	1.2669	up	No	341	essential	NGP1NT:Domain:No_clan	56.23	0.537	0.402	ordered	0	0	0	1	na	na	RPF2	-0.368640000000002	-3.98054426088461	0.748551313295424
3172	pYd-EPHB1-wt_vs_pYd-EPHB1-dead	LEU4	P06208	YNL104C	Y407	DYEAVIR	DY(ph)EAVIR_2	FALSE	1.77951	1.52857	up	No	321	non-essential	No domain	64.7	0.094	0.251	ordered	0	0	0	0	na	na	na	na	-3.26111542952499	0.676055139550715
3173	pYd-EPHB1-wt_vs_pYd-EPHB1-dead	COG8	Q04632	YML071C	Y36	DYESYFSSR	DY(ph)ESYFSSR_2	TRUE	0.711261	0.699029	up	No	41.9	non-essential	Dor1:Family:CL0295	55.32	0.663	0.581	ordered	0	0	0	0	na	na	na	na	-3.19290961629504	0.899493095612655
3174	pYd-EPHB1-wt_vs_pYd-EPHB1-dead	RET1	P22276	YOR207C	Y111	DYLTPPHECR	DY(ph)LTPPHECR_2	TRUE	1.81946	1.97588	up	No	65.2	essential	RNA_pol_Rpb2_1:Family:No_clan	57.34	0.718	0.346	ordered	0	0	0	0	na	na	na	na	-0.0186910278112492	0.0500229042601924
3175	pYd-EPHB1-wt_vs_pYd-EPHB1-dead	RET1	P22276	YOR207C	Y111	DYLTPPHECR	DY(ph)LTPPHECR_3	TRUE	1.61195	1.68433	up	No	65.2	essential	RNA_pol_Rpb2_1:Family:No_clan	57.34	0.718	0.346	ordered	0	0	0	0	na	na	na	na	-0.0186910278112492	0.0500229042601924
3176	pYd-EPHB1-wt_vs_pYd-EPHB1-dead	SPC42	P36094	YKL042W	Y38	DYNDVGSR	DY(ph)NDVGSR_2	TRUE	0.973391	0.909257	up	No	22	essential	No domain	44.78	0.761	0.705	disordered	0	0	0	0	na	na	na	na	-1.03363392813611	0.572543820886729
3177	pYd-EPHB1-wt_vs_pYd-EPHB1-dead	SSD1	P24276	YDR293C	Y298	DYNSFNTLEPPAIFQQGHK	DY(ph)NSFNTLEPPAIFQQGHK_2	TRUE	1.80439	1.79964	up	No	91.5	non-essential	No domain	27.3	0.678	0.767	disordered	0	0	0	0	na	na	na	na	-0.313397231952466	0.224318746577939
3178	pYd-EPHB1-wt_vs_pYd-EPHB1-dead	SSD1	P24276	YDR293C	Y298	DYNSFNTLEPPAIFQQGHK	DY(ph)NSFNTLEPPAIFQQGHK_3	TRUE	2.70211	2.78333	up	No	91.5	non-essential	No domain	27.3	0.678	0.767	disordered	0	0	0	0	na	na	na	na	-0.313397231952466	0.224318746577939
3179	pYd-EPHB1-wt_vs_pYd-EPHB1-dead	URA2	P07259	YJL130C	Y1168	DYPVVITK	DY(ph)PVVITK_2	TRUE	2.22081	2.22724	up	No	1099	non-essential	CPSase_L_D2:Domain:CL0179	54.21	0.404	0.293	ordered	0	1	0	0	na	na	na	na	-1.45225348493796	0.424466504190691
3180	pYd-EPHB1-wt_vs_pYd-EPHB1-dead	YBR062C	P38239	YBR062C	Y17	DYQEVGGTSQEEQR	DY(ph)QEVGGTSQEEQR_2	TRUE	1.64531	1.65707	up	No	5.1	non-essential	No domain	34.65	0.827	0.623	disordered	0	0	0	0	na	na	na	na	0	0.0386732113639744
3181	pYd-EPHB1-wt_vs_pYd-EPHB1-dead	MDM30	Q05930	YLR368W	Y485	DYVLLDDNNK	DY(ph)VLLDDNNK_2	TRUE	1.52739	1.59525	up	No	3.86	non-essential	No domain	60.01	0.408	0.318	ordered	0	0	0	0	na	na	na	na	-0.684445319073936	0.32939076099085
3182	pYd-EPHB1-wt_vs_pYd-EPHB1-dead	ENT5	Q03769	YDR153C	Y95	DYVNYGSEWR	DY(ph)VNYGSEWR_2	TRUE	1.68811	1.76745	up	No	63.4	non-essential	ENTH:Domain:CL0009	59.68	0.78	0.325	ordered	0	0	0	0	na	na	na	na	-3.13641870183812	0.891349661281918
3183	pYd-EPHB1-wt_vs_pYd-EPHB1-dead	COG7	P53195	YGL005C	Y100	EAEQNDSSLYSTESLK	EAEQNDSSLY(ph)STESLK_2	TRUE	1.12796	1.0833	up	No	18.7	non-essential	No domain	41.55	0.8	0.645	disordered	0	0	0	0	na	na	na	na	-0.106590330356281	0.182854970537921
3184	pYd-EPHB1-wt_vs_pYd-EPHB1-dead	STM1	P39015	YLR150W	Y187	EAYVPATK	EAY(ph)VPATK_2	TRUE	2.63839	2.62671	up	No	1375	non-essential	No domain	50.62	0.875	0.788	disordered	0	0	0	0	na	na	na	na	-1.85031617132563	0.627904734355414
3185	pYd-EPHB1-wt_vs_pYd-EPHB1-dead	UBX5	Q06682	YDR330W	Y93	EAYQQQQPDQDYVRPPDEAR	EAYQQQQPDQDY(ph)VRPPDEAR_3	TRUE	2.66468	2.82718	up	No	48.8	non-essential	No domain	56.91	0.753	0.697	disordered	0	0	0	0	na	na	na	na	-0.173917549153558	0.177499209944169
3186	pYd-EPHB1-wt_vs_pYd-EPHB1-dead	ROD1	Q02805	YOR018W	Y794	EEENYTSATHNR	EEENY(ph)TSATHNR_2	TRUE	1.40538	1.46209	up	No	22.8	non-essential	No domain	38.97	0.729	0.725	disordered	0	0	0	0	na	na	na	na	0	0.0778319817536746
3187	pYd-EPHB1-wt_vs_pYd-EPHB1-dead	ROD1	Q02805	YOR018W	Y794	EEENYTSATHNR	EEENY(ph)TSATHNR_3	TRUE	1.54418	1.46576	up	No	22.8	non-essential	No domain	38.97	0.729	0.725	disordered	0	0	0	0	na	na	na	na	0	0.0778319817536746
3188	pYd-EPHB1-wt_vs_pYd-EPHB1-dead	GPI13	Q07830	YLL031C	Y634	EGTTSGVNPSTANSNYLPLTR	EGTTSGVNPSTANSNY(ph)LPLTR_3	TRUE	1.44896	1.44008	up	No	29.5	essential	No domain	43.85	0.322	0.499	ordered	0	0	0	0	na	na	na	na	-0.0788357666033965	0.0273844959233855
3189	pYd-EPHB1-wt_vs_pYd-EPHB1-dead	ACS1	Q01574	YAL054C	Y40	EHEYEHLTSVK	EHEY(ph)EHLTSVK_3	TRUE	0.500574	0.530863	up	No	119	non-essential	No domain	59.16	0.294	0.508	ordered	0	0	0	0	na	na	na	na	0	0.0676952605935331
3190	pYd-EPHB1-wt_vs_pYd-EPHB1-dead	GLY1	P37303	YEL046C	Y365	EHPFDCNGPTQIYR	EHPFDCNGPTQIY(ph)R_2	TRUE	1.93884	2.08151	up	No	1413	non-essential	No domain	34.7	0.757	0.526	ordered	0	0	0	0	na	na	na	na	-0.0204091439841892	0.116598639455782
3191	pYd-EPHB1-wt_vs_pYd-EPHB1-dead	GLY1	P37303	YEL046C	Y365	EHPFDCNGPTQIYR	EHPFDCNGPTQIY(ph)R_3	TRUE	1.74935	1.7664	up	No	1413	non-essential	No domain	34.7	0.757	0.526	ordered	0	0	0	0	na	na	na	na	-0.0204091439841892	0.116598639455782
3192	pYd-EPHB1-wt_vs_pYd-EPHB1-dead	SLT2	Q00772	YHR030C	Y34	EIGHGAYGIVCSAR	EIGHGAY(ph)GIVCSAR_2	TRUE	1.45441	1.38852	up	No	70.3	non-essential	Pkinase:Domain:CL0016	68.46	0.235	0.322	ordered	0	0	0	0	na	na	na	na	-3.73668605869493	0.852105778648384
3193	pYd-EPHB1-wt_vs_pYd-EPHB1-dead	SLT2	Q00772	YHR030C	Y34	EIGHGAYGIVCSAR	EIGHGAY(ph)GIVCSAR_3	TRUE	2.35414	2.25725	up	No	70.3	non-essential	Pkinase:Domain:CL0016	68.46	0.235	0.322	ordered	0	0	0	0	na	na	na	na	-3.73668605869493	0.852105778648384
3194	pYd-EPHB1-wt_vs_pYd-EPHB1-dead	ADR1	P07248	YDR216W	Y555	EKPDSGNYTFYGLDCLTLSK	EKPDSGNY(ph)TFYGLDCLTLSK_3	TRUE	1.47831	1.45441	up	No	24.4	non-essential	No domain	24.25	0.851	0.656	disordered	0	0	0	0	na	na	na	na	-1.56719473890091	0.775983131691539
3195	pYd-EPHB1-wt_vs_pYd-EPHB1-dead	IDS2	P46958	YJL146W	Y94	EKSDQQQQDYQLFK	EKSDQQQQDY(ph)QLFK_3	TRUE	1.48034	1.5235	up	No	28	non-essential	No domain	28.61	0.82	0.798	disordered	0	0	0	0	na	na	na	na	-2.52350486915943	0.883384932920537
3196	pYd-EPHB1-wt_vs_pYd-EPHB1-dead	HEH2	Q03281	YDR458C	Y211	ELASAATENYDHSIK	ELASAATENY(ph)DHSIK_3	TRUE	1.00278	1.04437	up	No	38.2	non-essential	No domain	39.55	0.675	0.625	disordered	0	0	0	0	na	na	na	na	-0.886585957289397	0.443426659763431
3197	pYd-EPHB1-wt_vs_pYd-EPHB1-dead	RTN2	Q12443	YDL204W	Y341	ELEQNLKDGDYNLVGSK	ELEQNLKDGDY(ph)NLVGSK_2	TRUE	2.10689	2.13882	up	No	74.3	non-essential	No domain	59.43	0.796	0.633	disordered	0	0	0	0	na	na	na	na	0	NaN
3198	pYd-EPHB1-wt_vs_pYd-EPHB1-dead	RTN2	Q12443	YDL204W	Y341	ELEQNLKDGDYNLVGSK	ELEQNLKDGDY(ph)NLVGSK_3	TRUE	2.85276	2.96361	up	No	74.3	non-essential	No domain	59.43	0.796	0.633	disordered	0	0	0	0	na	na	na	na	0	NaN
3199	pYd-EPHB1-wt_vs_pYd-EPHB1-dead	TY1B-PR1	P0C2I9	#N/A	Y1172	ELPPINSHQTNSSLGGIGDSNAYTTINSK	ELPPINSHQTNSSLGGIGDSNAY(ph)TTINSK_3	TRUE	2.20784	2.05859	up	No	#N/A	non-essential	No domain	25.89	0.867	0.736	disordered	0	0	0	0	na	na	na	na	0	0.246693260550073
3200	pYd-EPHB1-wt_vs_pYd-EPHB1-dead	KIN1	P13185	YDR122W	Y620	EMEYALSPTPQGNDYQQFR	EMEYALSPTPQGNDY(ph)QQFR_3	TRUE	1.38865	1.43847	up	No	41.7	non-essential	No domain	30.76	0.957	0.787	disordered	0	0	0	0	na	na	na	na	na	na
3201	pYd-EPHB1-wt_vs_pYd-EPHB1-dead	PTK2	P47116	YJR059W	Y215	ENDLSFYMHDGNSK	ENDLSFY(ph)MHDGNSK_3	TRUE	1.2621	1.24638	up	No	67.2	non-essential	No domain	49.99	0.624	0.541	ordered	0	0	0	0	na	na	na	na	-3.00252910861453	0.882695617635377
3202	pYd-EPHB1-wt_vs_pYd-EPHB1-dead	GYP5	Q12344	YPL249C	Y148	ENEKVYADTK	ENEKVY(ph)ADTK_2	TRUE	1.4271	1.39285	up	No	27.9	non-essential	No domain	33.77	0.82	0.76	disordered	0	0	0	0	na	na	na	na	0	0.13653647752395
3203	pYd-EPHB1-wt_vs_pYd-EPHB1-dead	LTE1	P07866	YAL024C	Y736	ENQESEYESTK	ENQESEY(ph)ESTK_2	TRUE	0.664146	0.664951	up	No	16.1	non-essential	No domain	29.6	0.725	0.714	disordered	0	0	0	0	na	na	na	na	0	0.0248596328714293
3204	pYd-EPHB1-wt_vs_pYd-EPHB1-dead	LAM4	P38800	YHR080C	Y1272	ENVNYAR	ENVNY(ph)AR_2	TRUE	1.42307	1.4173	up	No	6.1	non-essential	No domain	33.82	0.745	0.608	disordered	0	0	0	0	na	na	na	na	-0.0757077766999054	0.148311833094442
3205	pYd-EPHB1-wt_vs_pYd-EPHB1-dead	MRN1	Q08925	YPL184C	Y98	EPNDSFFYENDGIFDYQR	EPNDSFFYENDGIFDY(ph)QR_3	TRUE	1.66832	1.71453	up	No	65.6	non-essential	No domain	28.42	0.835	0.799	disordered	0	0	0	0	na	na	na	na	-0.0246662969449716	0.202246224019966
3206	pYd-EPHB1-wt_vs_pYd-EPHB1-dead	ASG1	P40467	YIL130W	Y227	EQDSVDTYSNIPVGR	EQDSVDTY(ph)SNIPVGR_2	TRUE	1.9094	1.87015	up	No	31.2	non-essential	No domain	29.8	0.855	0.694	disordered	0	0	0	0	na	na	na	na	-0.40823053882571	0.556544531207339
3207	pYd-EPHB1-wt_vs_pYd-EPHB1-dead	DEF1	P35732	YKL054C	Y87	EQQHSYVPQQHLPNPEDDITYK	EQQHSY(ph)VPQQHLPNPEDDITYK_3	TRUE	2.03591	1.90206	up	No	593	non-essential	No domain	42.98	0.871	0.747	disordered	0	0	0	0	na	na	na	na	-0.49211150164162	0.38839615668884
3208	pYd-EPHB1-wt_vs_pYd-EPHB1-dead	DEF1	P35732	YKL054C	Y102	EQQHSYVPQQHLPNPEDDITYK	EQQHSYVPQQHLPNPEDDITY(ph)K_4	TRUE	1.549	1.53279	up	No	593	non-essential	No domain	45.25	0.733	0.729	disordered	0	0	0	0	na	na	na	na	-0.147370832984257	0.163414634146341
3209	pYd-EPHB1-wt_vs_pYd-EPHB1-dead	HEL2	Q05580	YDR266C	Y339	ERDDYDLPSISSLPGSSSGSR	ERDDY(ph)DLPSISSLPGSSSGSR_3	TRUE	2.13733	2.29196	up	No	64	non-essential	No domain	44.69	0.71	0.802	disordered	0	0	0	0	na	na	na	na	-0.447619277001591	0.280460149259885
3210	pYd-EPHB1-wt_vs_pYd-EPHB1-dead	PCF11	P39081	YDR228C	Y339	ESIVTLYK	ESIVTLY(ph)K_2	TRUE	1.07027	1.1099	up	No	56.3	essential	No domain	68.67	0.463	0.502	ordered	0	0	0	0	na	na	na	na	-0.544880171232642	0.391326315789474
3211	pYd-EPHB1-wt_vs_pYd-EPHB1-dead	MTF2	P10849	YDL044C	Y128	ETAGNDYVYER	ETAGNDY(ph)VYER_2	TRUE	1.45459	1.51898	up	No	22.5	non-essential	No domain	33.69	0.365	0.622	disordered	0	0	0	0	na	na	na	na	-0.326576163438548	0.256892991619094
3212	pYd-EPHB1-wt_vs_pYd-EPHB1-dead	EBP2	P36049	YKL172W	Y71	EVAADTEEYQSQALSK	EVAADTEEY(ph)QSQALSK_2	TRUE	1.07362	1.09428	up	No	70.8	essential	No domain	42.54	0.82	0.702	disordered	0	0	0	0	na	na	na	na	-1.54994787168317	0.499876634591661
3213	pYd-EPHB1-wt_vs_pYd-EPHB1-dead	HSP26	P15992	YBR072W	Y58	EVARPNNYAGALYDPR	EVARPNNY(ph)AGALYDPR_2	TRUE	4.55815	4.58885	up	No	394	non-essential	No domain	44.74	0.82	0.609	disordered	0	0	0	0	na	na	na	na	0	0.0616767204234888
3214	pYd-EPHB1-wt_vs_pYd-EPHB1-dead	HSP26	P15992	YBR072W	Y58	EVARPNNYAGALYDPR	EVARPNNY(ph)AGALYDPR_3	FALSE	0.70847	0.441506	up	No	394	non-essential	No domain	44.74	0.82	0.609	disordered	0	0	0	0	na	na	na	na	0	0.0616767204234888
3215	pYd-EPHB1-wt_vs_pYd-EPHB1-dead	HSP26	P15992	YBR072W	Y63	EVARPNNYAGALYDPR	EVARPNNYAGALY(ph)DPR_3	TRUE	2.12196	2.05017	up	No	394	non-essential	No domain	53.11	0.565	0.568	ordered	0	1	0	0	na	na	na	na	-0.117857418007341	0.28856333866798
3216	pYd-EPHB1-wt_vs_pYd-EPHB1-dead	RBS1	Q05672	YDL189W	Y140	EVGNECDYKIDGNTR	EVGNECDY(ph)KIDGNTR_3	TRUE	1.00003	0.966626	up	No	27.3	non-essential	No domain	50.07	0.827	0.791	disordered	0	0	0	0	na	na	na	na	na	na
3217	pYd-EPHB1-wt_vs_pYd-EPHB1-dead	SIN3	P22579	YOL004W	Y216	EVPAGVQPADAPDPSSNHADANDDNNNNENSHDEDADYRPLNVK	EVPAGVQPADAPDPSSNHADANDDNNNNENSHDEDADY(ph)RPLNVK_5	TRUE	1.01274	0.997422	up	No	69.3	non-essential	No domain	50.99	0.482	0.598	disordered	0	0	0	0	na	na	na	na	-1.57645006599844	0.639510573396854
3218	pYd-EPHB1-wt_vs_pYd-EPHB1-dead	GCN1	P33892	YGL195W	Y767	EYETLMWEQK	EY(ph)ETLMWEQK_2	TRUE	1.34009	1.25158	up	No	347	non-essential	No domain	55.14	0.247	0.499	ordered	0	0	0	0	na	na	na	na	-2.09574487709517	0.69967789915387
3219	pYd-EPHB1-wt_vs_pYd-EPHB1-dead	PKC1	P24583	YBL105C	Y86	EYGFLSTK	EY(ph)GFLSTK_2	TRUE	0.621522	0.647819	up	No	40.5	essential	No domain	27.8	0.824	0.711	disordered	0	0	0	0	na	na	na	na	-0.0622558812710389	0.112578720192466
3220	pYd-EPHB1-wt_vs_pYd-EPHB1-dead	HSP12	P22943	YFL014W	Y32	EYITDKADK	EY(ph)ITDKADK_2	TRUE	1.93443	1.96759	up	No	702	non-essential	HSP9_HSP12:Family:No_clan	65.68	0.569	0.547	ordered	0	0	0	0	na	na	na	na	-0.458255082429208	0.107621134648162
3221	pYd-EPHB1-wt_vs_pYd-EPHB1-dead	MGM101	P32787	YJR144W	Y65	EYSSGINSK	EY(ph)SSGINSK_2	TRUE	1.66304	1.70379	up	No	88	non-essential	No domain	53.01	0.667	0.569	ordered	0	0	0	0	na	na	na	na	0	0.185185185185185
3222	pYd-EPHB1-wt_vs_pYd-EPHB1-dead	NPA3	P47122	YJR072C	Y336	EYTFPGEER	EY(ph)TFPGEER_2	TRUE	0.693288	0.644984	up	No	101	essential	No domain	42.03	0.514	0.688	disordered	0	0	0	0	na	na	na	na	-1.43543661253537	0.509264957264957
3223	pYd-EPHB1-wt_vs_pYd-EPHB1-dead	NTE1	Q04958	YML059C	Y777	EYTISNK	EY(ph)TISNK_2	TRUE	0.737286	0.724828	up	No	37	non-essential	No domain	35.58	0.835	0.766	disordered	0	0	0	0	na	na	na	na	-0.36852748799614	0.357819756495544
3224	pYd-EPHB1-wt_vs_pYd-EPHB1-dead	CBF5	P33322	YLR175W	Y386	EYVPLDNAEQSTSSSQETK	EY(ph)VPLDNAEQSTSSSQETK_3	TRUE	0.502727	0.474546	up	No	335	essential	No domain	67.15	0.212	0.526	ordered	0	0	0	0	na	na	na	na	-1.07793633039647	0.428384565075213
3225	pYd-EPHB1-wt_vs_pYd-EPHB1-dead	BET1	P22804	YIL004C	Y11	FAGGNAYQR	FAGGNAY(ph)QR_2	TRUE	0.903614	0.924673	up	No	12.7	essential	No domain	49.53	0.827	0.825	disordered	0	0	0	0	na	na	na	na	-0.727824196362937	0.225980301059283
3226	pYd-EPHB1-wt_vs_pYd-EPHB1-dead	FUB1	P25659	YCR076C	Y133	FDDEYQAQAR	FDDEY(ph)QAQAR_2	TRUE	1.14612	1.1941	up	No	5.8	non-essential	No domain	50.16	0.675	0.601	disordered	0	0	0	0	na	na	na	na	-3.13637964511715	0.938749054769364
3227	pYd-EPHB1-wt_vs_pYd-EPHB1-dead	EDE1	P34216	YBL047C	Y1001	FDGDLNEYGIPR	FDGDLNEY(ph)GIPR_2	FALSE	0.525105	0.492763	up	No	229	non-essential	No domain	39.97	0.753	0.756	disordered	0	0	0	0	na	na	na	na	-2.30665854008051	0.803875019145352
3228	pYd-EPHB1-wt_vs_pYd-EPHB1-dead	RSP5	P39940	YER125W	Y496	FDGEEGLDYGGVSR	FDGEEGLDY(ph)GGVSR_2	TRUE	0.945847	0.972876	up	No	59.2	essential	No domain	58.52	0.765	0.263	ordered	0	155	0	0	na	na	na	na	-4.02030134044376	0.817072774000455
3229	pYd-EPHB1-wt_vs_pYd-EPHB1-dead	PUF3	Q07807	YLL013C	Y107	FFGNGGNYYQYR	FFGNGGNY(ph)YQYR_2	TRUE	1.34386	1.42229	up	No	82.7	non-essential	No domain	33.27	0.769	0.793	disordered	0	0	0	0	na	na	na	na	na	na
3230	pYd-EPHB1-wt_vs_pYd-EPHB1-dead	TPS3	P38426	YMR261C	Y291	FGGYSNNAK	FGGY(ph)SNNAK_2	TRUE	1.84337	1.92467	up	No	164	non-essential	Glyco_transf_20:Family:CL0113	35.18	0.902	0.698	disordered	0	0	0	0	na	na	na	na	-0.885408942156059	0.492632735627591
3231	pYd-EPHB1-wt_vs_pYd-EPHB1-dead	SKG6	P32900	YHR149C	Y327	FGKDDDNYELQDIR	FGKDDDNY(ph)ELQDIR_3	TRUE	0.81252	0.796275	up	No	19.6	non-essential	No domain	44.03	0.91	0.783	disordered	0	0	0	0	na	na	na	na	-0.154469736150206	0.299515510882927
3232	pYd-EPHB1-wt_vs_pYd-EPHB1-dead	MRP1	P10662	YDR347W	Y253	FIYETQQK	FIY(ph)ETQQK_2	TRUE	1.40519	1.36889	up	No	114	non-essential	Sod_Fe_C:Domain:No_clan	56.63	0.541	0.467	ordered	0	0	0	0	na	na	na	na	-0.557643048619436	0.382828531560371
3233	pYd-EPHB1-wt_vs_pYd-EPHB1-dead	CDC15	P27636	YAR019C	Y295	FKEDFTDADYHWDADFQEEK	FKEDFTDADY(ph)HWDADFQEEK_3	TRUE	0.96933	0.979828	up	No	13.9	essential	No domain	31.64	0.541	0.605	disordered	0	0	0	1	na	na	TEM1	3.0181	na	na
3234	pYd-EPHB1-wt_vs_pYd-EPHB1-dead	YDR109C	Q04585	YDR109C	Y580	FNDSYSSIQK	FNDSY(ph)SSIQK_2	TRUE	1.50074	1.53782	up	No	7.81	non-essential	No domain	33.5	0.753	0.784	disordered	0	0	0	0	na	na	na	na	-0.00437417300288747	0.0701612309504528
3235	pYd-EPHB1-wt_vs_pYd-EPHB1-dead	SRO7	Q12038	YPR032W	Y1007	FNDYATAMGETMNEAVEQTGK	FNDY(ph)ATAMGETMNEAVEQTGK_3	TRUE	0.955463	0.930151	up	No	16	non-essential	No domain	38.19	0.616	0.457	ordered	0	0	0	0	na	na	na	na	-4.06523273057432	0.909072375127421
3236	pYd-EPHB1-wt_vs_pYd-EPHB1-dead	HBT1	Q07653	YDL223C	Y470	FNIERDDILESADDYQQK	FNIERDDILESADDY(ph)QQK_2	TRUE	0.895826	0.931248	up	No	53	non-essential	No domain	35.52	0.765	0.689	disordered	0	0	0	0	na	na	na	na	na	na
3237	pYd-EPHB1-wt_vs_pYd-EPHB1-dead	HBT1	Q07653	YDL223C	Y470	FNIERDDILESADDYQQK	FNIERDDILESADDY(ph)QQK_3	TRUE	2.29014	2.28662	up	No	53	non-essential	No domain	35.52	0.765	0.689	disordered	0	0	0	0	na	na	na	na	na	na
3238	pYd-EPHB1-wt_vs_pYd-EPHB1-dead	ISW1	P38144	YBR245C	Y743	FNQDSAYEWNGQDFK	FNQDSAY(ph)EWNGQDFK_2	TRUE	1.10897	1.18403	up	No	160	non-essential	No domain	41.22	0.361	0.522	ordered	0	0	0	0	na	na	na	na	-1.74971617707958	0.577218141541331
3239	pYd-EPHB1-wt_vs_pYd-EPHB1-dead	PSP1	P50896	YDR505C	Y277	FNYDNLNSTHLTAK	FNY(ph)DNLNSTHLTAK_2	TRUE	0.988085	0.976004	up	No	28	non-essential	No domain	32.68	0.725	0.783	disordered	0	0	0	0	na	na	na	na	-0.306521581213529	0.287486318861729
3240	pYd-EPHB1-wt_vs_pYd-EPHB1-dead	PSP1	P50896	YDR505C	Y277	FNYDNLNSTHLTAK	FNY(ph)DNLNSTHLTAK_3	TRUE	1.3115	1.35964	up	No	28	non-essential	No domain	32.68	0.725	0.783	disordered	0	0	0	0	na	na	na	na	-0.306521581213529	0.287486318861729
3241	pYd-EPHB1-wt_vs_pYd-EPHB1-dead	YGR130C	P53278	YGR130C	Y117	FPTYLTQNEER	FPTY(ph)LTQNEER_2	TRUE	2.20272	2.33773	up	No	266	non-essential	No domain	62.93	0.788	0.554	ordered	0	0	0	0	na	na	na	na	-2.49860818847904	0.901153585161728
3242	pYd-EPHB1-wt_vs_pYd-EPHB1-dead	YGR250C	P53316	YGR250C	Y668	FQNFQPHNDYHK	FQNFQPHNDY(ph)HK_2	TRUE	1.43475	1.40699	up	No	59.8	non-essential	No domain	27.23	0.827	0.648	disordered	0	0	0	0	na	na	na	na	-0.50272418716122	0.323973047850327
3243	pYd-EPHB1-wt_vs_pYd-EPHB1-dead	YGR250C	P53316	YGR250C	Y668	FQNFQPHNDYHK	FQNFQPHNDY(ph)HK_3	TRUE	2.29554	2.32573	up	No	59.8	non-essential	No domain	27.23	0.827	0.648	disordered	0	0	0	0	na	na	na	na	-0.50272418716122	0.323973047850327
3244	pYd-EPHB1-wt_vs_pYd-EPHB1-dead	THO2	P53552	YNL139C	Y1553	FQTQDYR	FQTQDY(ph)R_2	TRUE	1.77521	1.76196	up	No	44.5	non-essential	No domain	26.04	0.871	0.818	disordered	0	0	0	0	na	na	na	na	-0.392706847456978	0.322843342510015
3245	pYd-EPHB1-wt_vs_pYd-EPHB1-dead	YPT1	P01123	YFL038C	Y37	FSDDTYTNDYISTIGVDFK	FSDDTYTNDY(ph)ISTIGVDFK_2	TRUE	1.74917	1.72691	up	No	108	essential	Ras:Domain:CL0023	69.09	0.608	0.364	ordered	0	3	0	0	na	na	na	na	-0.419370476665355	0.55468646427151
3246	pYd-EPHB1-wt_vs_pYd-EPHB1-dead	YPT1	P01123	YFL038C	Y37	FSDDTYTNDYISTIGVDFK	FSDDTYTNDY(ph)ISTIGVDFK_3	TRUE	1.43367	1.50379	up	No	108	essential	Ras:Domain:CL0023	69.09	0.608	0.364	ordered	0	3	0	0	na	na	na	na	-0.419370476665355	0.55468646427151
3247	pYd-EPHB1-wt_vs_pYd-EPHB1-dead	MGE1	P38523	YOR232W	Y44	FYSDEAK	FY(ph)SDEAK_2	TRUE	1.34176	1.40171	up	No	154	essential	No domain	47.87	0.851	0.814	disordered	0	0	0	0	na	na	na	na	-1.33293577420373	0.556543837357052
3248	pYd-EPHB1-wt_vs_pYd-EPHB1-dead	HXT7	P39004	YDR342C	Y563	GANYDAEEMTHDDKPLYK	GANYDAEEMTHDDKPLY(ph)K_3	TRUE	1.13281	1.20166	up	No	29.7	non-essential	No domain	58.12	0.549	0.572	ordered	0	0	0	0	na	na	na	na	0	0
3249	pYd-EPHB1-wt_vs_pYd-EPHB1-dead	STO1	P34160	YMR125W	Y16	GDFDEDENYRDFRPR	GDFDEDENY(ph)RDFRPR_3	TRUE	1.69075	1.72179	up	No	110	non-essential	No domain	38.87	0.91	0.797	disordered	0	0	0	0	na	na	na	na	-1.85352743549538	0.665871705497462
3250	pYd-EPHB1-wt_vs_pYd-EPHB1-dead	STO1	P34160	YMR125W	Y16	GDFDEDENYRDFRPR	GDFDEDENY(ph)RDFRPR_4	TRUE	0.564674	0.530095	up	No	110	non-essential	No domain	38.87	0.91	0.797	disordered	0	0	0	0	na	na	na	na	-1.85352743549538	0.665871705497462
3251	pYd-EPHB1-wt_vs_pYd-EPHB1-dead	CTT1	P06115	YGR088W	Y385	GDSQYTAEQCPFK	GDSQY(ph)TAEQCPFK_2	TRUE	2.22414	2.30564	up	No	48.2	non-essential	Catalase:Domain:No_clan	67.45	0.341	0.386	ordered	0	0	0	0	na	na	na	na	0	0.0345683638577919
3252	pYd-EPHB1-wt_vs_pYd-EPHB1-dead	PSK1	P31374	YAL017W	Y281	GDYGNNISPERPSFR	GDY(ph)GNNISPERPSFR_3	TRUE	1.46788	1.4715	up	No	25.9	non-essential	No domain	27.99	0.855	0.7	disordered	0	0	0	0	na	na	na	na	0	0.0919340676883781
3253	pYd-EPHB1-wt_vs_pYd-EPHB1-dead	HRB1	P38922	YNL004W	Y139	GDYGPLLAR	GDY(ph)GPLLAR_2	TRUE	1.73611	1.82305	up	No	58.3	non-essential	No domain	49.67	0.525	0.622	disordered	0	0	0	0	na	na	na	na	-1.45738732143555	0.709954200243492
3254	pYd-EPHB1-wt_vs_pYd-EPHB1-dead	PAM16	P42949	YJL104W	Y50	GEYGGITLDESCK	GEY(ph)GGITLDESCK_2	TRUE	1.05372	1.03944	up	No	124	essential	Pam16:Family:CL0392	58.97	0.349	0.461	ordered	0	0	0	0	na	na	na	na	-0.947839564609808	0.370671378091873
3255	pYd-EPHB1-wt_vs_pYd-EPHB1-dead	SAS10	Q12136	YDL153C	Y129	GEYYGADDLDDDEAAKEIEK	GEY(ph)YGADDLDDDEAAKEIEK_3	TRUE	0.962149	0.962493	up	No	32.1	essential	No domain	56.67	0.663	0.576	ordered	0	0	0	0	na	na	na	na	-3.97604702097571	0.880946214279548
3256	pYd-EPHB1-wt_vs_pYd-EPHB1-dead	NUR1	Q12066	YDL089W	Y427	GGAYLPNQDQNRPSK	GGAY(ph)LPNQDQNRPSK_3	TRUE	0.817651	0.761735	up	No	8.1	essential	No domain	34.38	0.957	0.802	disordered	0	0	0	0	na	na	na	na	-0.264148264218248	0.366412213740458
3257	pYd-EPHB1-wt_vs_pYd-EPHB1-dead	PIL1	P53252	YGR086C	Y40	GGLAYSFR	GGLAY(ph)SFR_2	TRUE	1.80298	1.8762	up	No	661	non-essential	Pil1:Family:No_clan	54.26	0.439	0.567	ordered	0	0	0	0	na	na	na	na	-1.23651655514683	0.371239797901283
3258	pYd-EPHB1-wt_vs_pYd-EPHB1-dead	MSC2	Q03455	YDR205W	Y284	GGQEDEYCR	GGQEDEY(ph)CR_2	TRUE	1.73219	1.76829	up	No	16.5	non-essential	No domain	42.22	0.349	0.387	ordered	0	0	0	0	na	na	na	na	0	0.0952660982064099
3259	pYd-EPHB1-wt_vs_pYd-EPHB1-dead	RPG1	P38249	YBR079C	Y683	GHVYIDPNEAK	GHVY(ph)IDPNEAK_2	TRUE	1.67198	1.74799	up	No	1295	essential	No domain	56.31	0.69	0.569	ordered	0	0	0	0	na	na	na	na	-0.964845315740552	0.255351681957186
3260	pYd-EPHB1-wt_vs_pYd-EPHB1-dead	YAK1	P14680	YJL141C	Y53	GIWNPSYVNQGSQR	GIWNPSY(ph)VNQGSQR_2	TRUE	1.58646	1.62074	up	No	11.9	non-essential	No domain	25.06	0.91	0.818	disordered	0	0	0	0	na	na	na	na	-0.294829254900875	0.411937846532959
3261	pYd-EPHB1-wt_vs_pYd-EPHB1-dead	YNL208W	P40159	YNL208W	Y57	GLFSTIVGGSAGAYAGSK	GLFSTIVGGSAGAY(ph)AGSK_2	TRUE	2.24266	2.35528	up	No	38.5	non-essential	Rick_17kDa_Anti:Family:CL0500	43.2	0.961	0.817	disordered	0	0	0	0	na	na	na	na	-2.04486026915706	0.887451138967516
3262	pYd-EPHB1-wt_vs_pYd-EPHB1-dead	YNL208W	P40159	YNL208W	Y57	GLFSTIVGGSAGAYAGSK	GLFSTIVGGSAGAY(ph)AGSK_3	TRUE	1.10063	1.16285	up	No	38.5	non-essential	Rick_17kDa_Anti:Family:CL0500	43.2	0.961	0.817	disordered	0	0	0	0	na	na	na	na	-2.04486026915706	0.887451138967516
3263	pYd-EPHB1-wt_vs_pYd-EPHB1-dead	HBT1	Q07653	YDL223C	Y328	GMTGTDVNPVDPSVYTSTGPK	GMTGTDVNPVDPSVY(ph)TSTGPK_2	TRUE	2.35702	2.35907	up	No	53	non-essential	No domain	22.44	0.827	0.785	disordered	0	0	0	0	na	na	na	na	na	na
3264	pYd-EPHB1-wt_vs_pYd-EPHB1-dead	HBT1	Q07653	YDL223C	Y328	GMTGTDVNPVDPSVYTSTGPK	GMTGTDVNPVDPSVY(ph)TSTGPK_3	TRUE	2.15548	2.23702	up	No	53	non-essential	No domain	22.44	0.827	0.785	disordered	0	0	0	0	na	na	na	na	na	na
3265	pYd-EPHB1-wt_vs_pYd-EPHB1-dead	MCM3	P24279	YEL032W	Y642	GNYNGTEIPK	GNY(ph)NGTEIPK_2	TRUE	1.72471	1.71522	up	No	78.7	essential	No domain	58.94	0.549	0.322	ordered	0	0	0	0	na	na	na	na	-0.167798078412215	0.243007372072853
3266	pYd-EPHB1-wt_vs_pYd-EPHB1-dead	NTH1	P32356	YDR001C	Y88	GSEDDTYSSSQGNRR	GSEDDTY(ph)SSSQGNRR_2	TRUE	1.56589	1.5331	up	No	83.7	non-essential	No domain	55.55	0.455	0.516	ordered	0	0	0	0	na	na	na	na	-0.0329275917330127	0.067737185330622
3267	pYd-EPHB1-wt_vs_pYd-EPHB1-dead	NTH1	P32356	YDR001C	Y88	GSEDDTYSSSQGNRR	GSEDDTY(ph)SSSQGNRR_3	TRUE	1.92192	1.86386	up	No	83.7	non-essential	No domain	55.55	0.455	0.516	ordered	0	0	0	0	na	na	na	na	-0.0329275917330127	0.067737185330622
3268	pYd-EPHB1-wt_vs_pYd-EPHB1-dead	NTH1	P32356	YDR001C	Y88	GSEDDTYSSSQGNR	GSEDDTY(ph)SSSQGNR_2	TRUE	2.37851	2.05823	up	No	83.7	non-essential	No domain	55.55	0.455	0.516	ordered	0	0	0	0	na	na	na	na	-0.0329275917330127	0.067737185330622
3269	pYd-EPHB1-wt_vs_pYd-EPHB1-dead	YIP5	P53108	YGL161C	Y51	GSEFYNTTGSK	GSEFY(ph)NTTGSK_2	TRUE	0.635	0.581008	up	No	14.7	non-essential	No domain	38.44	0.839	0.822	disordered	0	0	0	0	na	na	na	na	-0.29812888900096	0.149268956137368
3270	pYd-EPHB1-wt_vs_pYd-EPHB1-dead	SSD1	P24276	YDR293C	Y298	GSNSRDYNSFNTLEPPAIFQQGHK	GSNSRDY(ph)NSFNTLEPPAIFQQGHK_3	FALSE	0.605254	0.532556	up	No	91.5	non-essential	No domain	27.3	0.678	0.767	disordered	0	0	0	0	na	na	na	na	-0.313397231952466	0.224318746577939
3271	pYd-EPHB1-wt_vs_pYd-EPHB1-dead	PSP2	P50109	YML017W	Y581	GSSGNYSNYNNR	GSSGNY(ph)SNYNNR_2	TRUE	1.82892	1.91937	up	No	73.9	non-essential	No domain	47.87	0.878	0.824	disordered	0	0	0	0	na	na	na	na	-1.15138922444331	0.588878262057658
3272	pYd-EPHB1-wt_vs_pYd-EPHB1-dead	YLR149C	Q99296	YLR149C	Y542	GSSSSDVAHPYK	GSSSSDVAHPY(ph)K_2	TRUE	0.497173	0.471097	up	No	7.01	non-essential	No domain	32.18	0.729	0.727	disordered	0	0	0	0	na	na	na	na	-0.0567868271786643	0.0814891569831989
3273	pYd-EPHB1-wt_vs_pYd-EPHB1-dead	SUB2	Q07478	YDL084W	Y56	GSYVGIHSTGFK	GSY(ph)VGIHSTGFK_2	TRUE	2.14047	2.25844	up	Yes	650	essential	No domain	34.42	0.922	0.663	disordered	0	0	0	0	na	na	na	na	-0.731689204105555	0.271536464479585
3274	pYd-EPHB1-wt_vs_pYd-EPHB1-dead	SAM37	P50110	YMR060C	Y96	GTDYEEDLAIVR	GTDY(ph)EEDLAIVR_2	TRUE	1.24807	1.29542	up	No	15.6	non-essential	Tom37:Family:CL0172	39.65	0.894	0.519	ordered	0	0	0	0	na	na	na	na	-0.100709202886259	0.120874687323489
3275	pYd-EPHB1-wt_vs_pYd-EPHB1-dead	RRP6	Q12149	YOR001W	Y681	GVTEKDAVDYSK	GVTEKDAVDY(ph)SK_2	TRUE	0.943672	0.948659	up	No	50.3	non-essential	No domain	56.12	0.737	0.76	disordered	0	0	0	0	na	na	na	na	-2.13621030013698	0.654878706199461
3276	pYd-EPHB1-wt_vs_pYd-EPHB1-dead	YMR102C	Q03177	YMR102C	Y749	GYSNICPK	GY(ph)SNICPK_2	TRUE	0.591098	0.548551	up	No	22.1	non-essential	No domain	27.65	0.898	0.774	disordered	0	0	0	0	na	na	na	na	0	0.105337965887555
3277	pYd-EPHB1-wt_vs_pYd-EPHB1-dead	HBT1	Q07653	YDL223C	Y296	GYSNTDSNSDRDVIPGSFR	GY(ph)SNTDSNSDRDVIPGSFR_3	TRUE	2.44281	2.67793	up	No	53	non-essential	No domain	21.91	0.929	0.717	disordered	0	0	0	0	na	na	na	na	na	na
3278	pYd-EPHB1-wt_vs_pYd-EPHB1-dead	FBP26	P32604	YJL155C	Y3	GYSTISNDNDIK	GY(ph)STISNDNDIK_2	TRUE	2.46959	2.63849	up	No	31.7	non-essential	6PF2K:Domain:CL0023	32.32	0.91	0.668	disordered	0	0	0	0	na	na	na	na	0	0.0220695277470447
3279	pYd-EPHB1-wt_vs_pYd-EPHB1-dead	IML1	P47170	YJR138W	Y834	HDDSNTYSLTQQLK	HDDSNTY(ph)SLTQQLK_3	TRUE	0.711489	0.678433	up	No	13.4	non-essential	No domain	29.46	0.773	0.667	disordered	0	0	0	0	na	na	na	na	-0.280192626119378	0.211316992106356
3280	pYd-EPHB1-wt_vs_pYd-EPHB1-dead	SDH8	P38345	YBR269C	Y129	HGDYSFNGR	HGDY(ph)SFNGR_2	TRUE	2.04481	1.94894	up	No	42.1	non-essential	DUF1674:Family:No_clan	64.55	0.627	0.622	disordered	0	0	0	0	na	na	na	na	-4.11607753697591	0.797159854154673
3281	pYd-EPHB1-wt_vs_pYd-EPHB1-dead	RET2	P43621	YFR051C	Y186	HGFMSSNGDYDGANR	HGFM(ox)SSNGDY(ph)DGANR_2	TRUE	0.802742	0.76304	up	No	190	essential	No domain	37.71	0.835	0.718	disordered	0	0	0	0	na	na	na	na	-0.0057462976102925	0.00887388473595374
3282	pYd-EPHB1-wt_vs_pYd-EPHB1-dead	RET2	P43621	YFR051C	Y186	HGFMSSNGDYDGANR	HGFM(ox)SSNGDY(ph)DGANR_3	TRUE	1.20327	1.1972	up	No	190	essential	No domain	37.71	0.835	0.718	disordered	0	0	0	0	na	na	na	na	-0.0057462976102925	0.00887388473595374
3283	pYd-EPHB1-wt_vs_pYd-EPHB1-dead	RET2	P43621	YFR051C	Y186	HGFMSSNGDYDGANR	HGFMSSNGDY(ph)DGANR_2	TRUE	2.24395	2.37286	up	No	190	essential	No domain	37.71	0.835	0.718	disordered	0	0	0	0	na	na	na	na	-0.0057462976102925	0.00887388473595374
3284	pYd-EPHB1-wt_vs_pYd-EPHB1-dead	RET2	P43621	YFR051C	Y186	HGFMSSNGDYDGANR	HGFMSSNGDY(ph)DGANR_3	TRUE	1.68574	1.81827	up	No	190	essential	No domain	37.71	0.835	0.718	disordered	0	0	0	0	na	na	na	na	-0.0057462976102925	0.00887388473595374
3285	pYd-EPHB1-wt_vs_pYd-EPHB1-dead	HSP42	Q12329	YDR171W	Y59	HHPLYSR	HHPLY(ph)SR_2	TRUE	3.53389	3.18484	up	No	145	non-essential	No domain	35.47	0.843	0.795	disordered	0	0	0	0	na	na	na	na	0	0.0590055248618785
3286	pYd-EPHB1-wt_vs_pYd-EPHB1-dead	PTK2	P47116	YJR059W	Y119	HNNNPYLNSPSDILGTGTGIASTR	HNNNPY(ph)LNSPSDILGTGTGIASTR_3	TRUE	1.0798	1.11172	up	No	67.2	non-essential	No domain	30.84	0.749	0.742	disordered	0	0	0	0	na	na	na	na	-0.0587838211109957	0.35985701045942
3287	pYd-EPHB1-wt_vs_pYd-EPHB1-dead	DIP2	Q12220	YLR129W	Y918	HNYEFVDEYDQQEK	HNY(ph)EFVDEYDQQEK_2	TRUE	0.923182	1.00613	up	No	130	essential	No domain	51.94	0.733	0.583	disordered	0	0	0	0	na	na	na	na	-0.0732415479384024	0.146066475036977
3288	pYd-EPHB1-wt_vs_pYd-EPHB1-dead	DIP2	Q12220	YLR129W	Y918	HNYEFVDEYDQQEK	HNY(ph)EFVDEYDQQEK_3	TRUE	2.02152	1.97638	up	No	130	essential	No domain	51.94	0.733	0.583	disordered	0	0	0	0	na	na	na	na	-0.0732415479384024	0.146066475036977
3289	pYd-EPHB1-wt_vs_pYd-EPHB1-dead	PAI3	P01094	YMR174C	Y53	HNYQEQYNK	HNY(ph)QEQYNK_2	TRUE	1.90336	1.92064	up	No	24.2	non-essential	Inhibitor_I34:Family:No_clan	66.39	0.765	0.647	disordered	0	0	0	0	na	na	na	na	na	na
3290	pYd-EPHB1-wt_vs_pYd-EPHB1-dead	SRP101	P32916	YDR292C	Y137	HNYVDILQGIEDDLKK	HNY(ph)VDILQGIEDDLKK_3	TRUE	1.08088	1.07112	up	No	61.3	essential	SRX:Domain:CL0431	57.72	0.553	0.405	ordered	0	1	1	1	P36057	-0.175	SRP102	1.01738	-0.544521280091696	0.251685393258427
3291	pYd-EPHB1-wt_vs_pYd-EPHB1-dead	DIP2	Q12220	YLR129W	Y924	HNYEFVDEYDQQEK	HNYEFVDEY(ph)DQQEK_3	TRUE	0.461444	0.436139	up	No	130	essential	No domain	62.89	0.776	0.608	disordered	0	0	0	0	na	na	na	na	-0.0682812645657087	0.141266430385399
3292	pYd-EPHB1-wt_vs_pYd-EPHB1-dead	RAT1	Q02792	YOR048C	Y433	HPTVATEQLQMYDTQGNLAK	HPTVATEQLQMY(ph)DTQGNLAK_3	TRUE	1.26074	1.34005	up	No	47.5	essential	XRN_M:Domain:No_clan	61.32	0.525	0.526	ordered	0	0	0	0	na	na	na	na	-0.561938777276289	0.356268313101716
3293	pYd-EPHB1-wt_vs_pYd-EPHB1-dead	CIT1	P00890	YNR001C	Y37	HYSSASEQTLK	HY(ph)SSASEQTLK_2	TRUE	0.702469	0.713636	up	No	292	non-essential	No domain	38.88	0.925	0.58	ordered	0	0	0	0	na	na	na	na	-0.238524452674271	0.121415229095704
3294	pYd-EPHB1-wt_vs_pYd-EPHB1-dead	MAK16	P10962	YAL025C	Y134	HYVGVAPK	HY(ph)VGVAPK_2	TRUE	1.35462	1.42446	up	No	56	essential	No domain	67.45	0.831	0.583	disordered	0	0	0	0	na	na	na	na	-2.16897259077378	0.576615331669965
3295	pYd-EPHB1-wt_vs_pYd-EPHB1-dead	EFB1	P32471	YAL003W	Y106	IAAYNAK	IAAY(ph)NAK_1	TRUE	0.613134	0.603608	up	Yes	2529	essential	EF-1_beta_acid:Domain:No_clan	58.86	0.557	0.578	ordered	0	0	0	0	na	na	na	na	-2.69652929554138	0.618098159509202
3296	pYd-EPHB1-wt_vs_pYd-EPHB1-dead	ASM4	Q05166	YDL088C	Y249	IANIEQNHLDNNYNTAETNNK	IANIEQNHLDNNY(ph)NTAETNNK_3	TRUE	1.46721	1.47503	up	No	47.7	non-essential	No domain	39.31	0.773	0.658	disordered	0	0	0	0	na	na	na	na	-0.0131104329871904	0.0856723815303697
3297	pYd-EPHB1-wt_vs_pYd-EPHB1-dead	ATG21	Q02887	YPL100W	Y425	IANYFSK	IANY(ph)FSK_2	TRUE	1.89987	1.99239	up	No	22.7	non-essential	No domain	45.73	0.545	0.688	disordered	0	0	0	0	na	na	na	na	-0.763480767221833	0.456272553597962
3298	pYd-EPHB1-wt_vs_pYd-EPHB1-dead	UFD1	P53044	YGR048W	Y244	IDYAGIANSSR	IDY(ph)AGIANSSR_2	TRUE	1.83379	1.98952	up	No	92.4	essential	No domain	67.78	0.208	0.423	ordered	0	0	0	0	na	na	na	na	-1.79299147576462	0.541222822121699
3299	pYd-EPHB1-wt_vs_pYd-EPHB1-dead	ARO80	Q04052	YDR421W	Y465	IENDGNESNEDYLGNEK	IENDGNESNEDY(ph)LGNEK_2	TRUE	1.43843	1.46917	up	No	10.5	non-essential	No domain	61.17	0.294	0.379	ordered	0	0	0	0	na	na	na	na	0	0.0839798293250582
3300	pYd-EPHB1-wt_vs_pYd-EPHB1-dead	RTK1	Q12100	YDL025C	Y40	IFNGGGNQSYSK	IFNGGGNQSY(ph)SK_2	TRUE	1.72794	1.78894	up	No	49.9	non-essential	No domain	26.82	0.788	0.813	disordered	0	0	0	0	na	na	na	na	0	0.254657245113334
3301	pYd-EPHB1-wt_vs_pYd-EPHB1-dead	SIT4	P20604	YDL047W	Y294	IFSAVPDDYIR	IFSAVPDDY(ph)IR_2	TRUE	1.83628	1.93684	up	No	59.4	non-essential	No domain	65.86	0.573	0.453	ordered	0	0	0	0	na	na	na	na	-0.0322653858455299	0.0717670954637779
3302	pYd-EPHB1-wt_vs_pYd-EPHB1-dead	KIN4	Q01919	YOR233W	Y497	IGNYHVPR	IGNY(ph)HVPR_2	TRUE	1.35701	1.44199	up	No	23.7	non-essential	No domain	26.71	0.796	0.637	disordered	0	0	0	0	na	na	na	na	na	na
3303	pYd-EPHB1-wt_vs_pYd-EPHB1-dead	RCO1	Q04779	YMR075W	Y489	IHHCQEDNSVNYK	IHHCQEDNSVNY(ph)K_3	TRUE	1.4023	1.44206	up	No	18.6	non-essential	No domain	37.09	0.757	0.667	disordered	0	0	0	0	na	na	na	na	0	0.0710774752282125
3304	pYd-EPHB1-wt_vs_pYd-EPHB1-dead	FUS3	P16892	YBL016W	Y182	IIDESAADNSEPTGQQSGMTEYVATR	IIDESAADNSEPTGQQSGMTEY(ph)VATR_3	TRUE	1.72122	1.77942	up	Yes	138	non-essential	Pkinase:Domain:CL0016	47.52	0.392	0.417	ordered	0	1	2	0	P06784 / P14681	9.63 / 1.252	na	na	-0.531918961790265	0.790187891440501
3305	pYd-EPHB1-wt_vs_pYd-EPHB1-dead	VMA5	P31412	YKL080W	Y97	IIEILQGLNETSTNAYR	IIEILQGLNETSTNAY(ph)R_3	TRUE	1.06071	1.10778	up	No	265	non-essential	V-ATPase_C:Family:No_clan	59.59	0.071	0.319	ordered	0	0	0	0	na	na	na	na	-0.349170403429156	0.0807090579466864
3306	pYd-EPHB1-wt_vs_pYd-EPHB1-dead	FAB1	P34756	YFR019W	Y547	IIGNYAHR	IIGNY(ph)AHR_2	TRUE	1.73304	1.86119	up	No	10.9	non-essential	No domain	28.6	0.969	0.742	disordered	0	0	0	0	na	na	na	na	0	0.19213171577123
3307	pYd-EPHB1-wt_vs_pYd-EPHB1-dead	RTN2	Q12443	YDL204W	Y224	IIPPQTDEGSYSTSISNENK	IIPPQTDEGSY(ph)STSISNENK_3	TRUE	2.99403	3.05532	up	No	74.3	non-essential	No domain	34.43	0.925	0.786	disordered	0	0	0	0	na	na	na	na	0	NaN
3308	pYd-EPHB1-wt_vs_pYd-EPHB1-dead	TY2B-OR1	Q12113	#N/A	Y357	IMNLNKPSQYK	IMNLNKPSQY(ph)K_2	TRUE	1.56277	1.62917	up	No	#N/A	non-essential	No domain	30.39	0.816	0.68	disordered	0	0	0	0	na	na	na	na	0	0.219843287687527
3309	pYd-EPHB1-wt_vs_pYd-EPHB1-dead	TY2B-OR1	Q12113	#N/A	Y357	IMNLNKPSQYK	IMNLNKPSQY(ph)K_3	TRUE	1.56466	1.65123	up	No	#N/A	non-essential	No domain	30.39	0.816	0.68	disordered	0	0	0	0	na	na	na	na	0	0.219843287687527
3310	pYd-EPHB1-wt_vs_pYd-EPHB1-dead	CTK1	Q03957	YKL139W	Y194	IMQVGEGTYGK	IMQVGEGTY(ph)GK_2	TRUE	1.40329	1.43629	up	No	25.1	essential	Pkinase:Domain:CL0016	69.34	0.137	0.26	ordered	0	0	0	0	na	na	na	na	-3.58084922768347	0.868728179551122
3311	pYd-EPHB1-wt_vs_pYd-EPHB1-dead	MLH3	Q12083	YPL164C	Y441	INNSTINYEK	INNSTINY(ph)EK_2	TRUE	1.56524	1.57654	up	No	5.04	non-essential	No domain	29.45	0.765	0.739	disordered	0	0	0	0	na	na	na	na	0	0.0804931910195068
3312	pYd-EPHB1-wt_vs_pYd-EPHB1-dead	GEA2	P39993	YEL022W	Y322	IQAYADDNYGLPVVR	IQAY(ph)ADDNYGLPVVR_2	TRUE	1.66451	1.71736	up	No	53.7	non-essential	No domain	46.99	0.337	0.508	ordered	0	0	0	0	na	na	na	na	-0.0880069719272742	0.0555685857073267
3313	pYd-EPHB1-wt_vs_pYd-EPHB1-dead	GLO3	P38682	YER122C	Y291	IRQNDYDSQFMNNSK	IRQNDY(ph)DSQFMNNSK_3	TRUE	1.74597	1.84358	up	No	105	non-essential	No domain	42.92	0.859	0.753	disordered	0	0	0	0	na	na	na	na	-1.11728243904742	0.505129301132721
3314	pYd-EPHB1-wt_vs_pYd-EPHB1-dead	APA1	P16550	YCL050C	Y319	ITEKPELINDILLECGFPNTSGQKPNEYNY	ITEKPELINDILLECGFPNTSGQKPNEY(ph)NY_4	TRUE	1.3555	1.41342	up	No	808	non-essential	No domain	56.37	0.631	0.463	ordered	0	0	0	0	na	na	na	na	-1.96548007006392	0.584024300139562
3315	pYd-EPHB1-wt_vs_pYd-EPHB1-dead	PBS2	P08018	YJL128C	Y371	ITLDELEFLDELGHGNYGNVSK	ITLDELEFLDELGHGNY(ph)GNVSK_3	TRUE	0.615962	0.591249	up	No	46.5	non-essential	Pkinase:Domain:CL0016	63.33	0.227	0.296	ordered	0	0	0	0	na	na	na	na	na	na
3316	pYd-EPHB1-wt_vs_pYd-EPHB1-dead	RIX1	P38883	YHR197W	Y238	IYADSNWR	IY(ph)ADSNWR_2	TRUE	1.29438	1.31116	up	No	170	essential	No domain	68.52	0.58	0.437	ordered	0	0	0	0	na	na	na	na	-0.346835180807689	0.331525306615996
3317	pYd-EPHB1-wt_vs_pYd-EPHB1-dead	YOL159C-A	Q3E769	YOL159C-A	Y41	IYCYTLHITK	IY(ph)CYTLHITK_3	TRUE	0.514871	0.505928	up	No	10.6	non-essential	No domain	52.93	0.306	0.42	ordered	0	0	0	0	na	na	na	na	na	na
3318	pYd-EPHB1-wt_vs_pYd-EPHB1-dead	TIM44	Q01852	YIL022W	Y156	IYKEVSEVIDDGESSR	IY(ph)KEVSEVIDDGESSR_2	TRUE	0.820654	0.796787	up	No	128	essential	No domain	61.91	0.463	0.479	ordered	0	0	0	0	na	na	na	na	-4.385020196919	0.86758325695081
3319	pYd-EPHB1-wt_vs_pYd-EPHB1-dead	TIM44	Q01852	YIL022W	Y156	IYKEVSEVIDDGESSR	IY(ph)KEVSEVIDDGESSR_3	TRUE	1.51772	1.5415	up	No	128	essential	No domain	61.91	0.463	0.479	ordered	0	0	0	0	na	na	na	na	-4.385020196919	0.86758325695081
3320	pYd-EPHB1-wt_vs_pYd-EPHB1-dead	SBH1	P52870	YER087C-B	Y43	IYSDEATGLR	IY(ph)SDEATGLR_2	TRUE	1.87884	1.97461	up	No	35.1	non-essential	Sec61_beta:Family:No_clan	53.19	0.776	0.622	disordered	0	0	0	0	na	na	na	na	-3.84063294145412	0.761444229529336
3321	pYd-EPHB1-wt_vs_pYd-EPHB1-dead	KCS1	Q12494	YDR017C	Y57	KASTYLR	KASTY(ph)LR_2	TRUE	1.64238	1.6204	up	No	53.1	non-essential	No domain	27.74	0.914	0.767	disordered	0	0	0	0	na	na	na	na	-1.63038243958012	0.734002605563645
3322	pYd-EPHB1-wt_vs_pYd-EPHB1-dead	HBT1	Q07653	YDL223C	Y643	KAYQGKPSDYNYEQR	KAYQGKPSDYNY(ph)EQR_3	TRUE	1.4148	1.43037	up	No	53	non-essential	No domain	30.79	0.859	0.811	disordered	0	0	0	0	na	na	na	na	na	na
3323	pYd-EPHB1-wt_vs_pYd-EPHB1-dead	TMA46	Q12000	YOR091W	Y125	KDLYQDTR	KDLY(ph)QDTR_2	TRUE	0.798108	0.789244	up	No	77.6	non-essential	No domain	68.73	0.82	0.527	ordered	0	0	0	0	na	na	na	na	-4.83951669388126	0.845672416424973
3324	pYd-EPHB1-wt_vs_pYd-EPHB1-dead	MFA1	P34165	YDR461W	Y22	KDNYIIK	KDNY(ph)IIK_2	TRUE	1.86388	1.93844	up	No	89.9	non-essential	MFA1_2:Family:No_clan	55.69	0.737	0.727	disordered	0	0	0	0	na	na	na	na	-1.92290850370064	0.600306278713629
3325	pYd-EPHB1-wt_vs_pYd-EPHB1-dead	ENT5	Q03769	YDR153C	Y95	KDYVNYGSEWR	KDY(ph)VNYGSEWR_2	TRUE	1.08815	1.04322	up	No	63.4	non-essential	ENTH:Domain:CL0009	59.68	0.78	0.325	ordered	0	0	0	0	na	na	na	na	-3.13641870183812	0.891349661281918
3326	pYd-EPHB1-wt_vs_pYd-EPHB1-dead	ENT5	Q03769	YDR153C	Y95	KDYVNYGSEWR	KDY(ph)VNYGSEWR_3	TRUE	1.30271	1.29121	up	No	63.4	non-essential	ENTH:Domain:CL0009	59.68	0.78	0.325	ordered	0	0	0	0	na	na	na	na	-3.13641870183812	0.891349661281918
3327	pYd-EPHB1-wt_vs_pYd-EPHB1-dead	ECM16	Q04217	YMR128W	Y362	KEDLDDGLQEAYVPINENSTR	KEDLDDGLQEAY(ph)VPINENSTR_3	TRUE	0.494526	0.458068	up	No	66.7	essential	No domain	66.75	0.745	0.534	ordered	0	0	0	0	na	na	na	na	-0.374610700434119	0.316576962241017
3328	pYd-EPHB1-wt_vs_pYd-EPHB1-dead	DEF1	P35732	YKL054C	Y102	KEQQHSYVPQQHLPNPEDDITYK	KEQQHSYVPQQHLPNPEDDITY(ph)K_4	TRUE	1.01001	1.04872	up	No	593	non-essential	No domain	45.25	0.733	0.729	disordered	0	0	0	0	na	na	na	na	-0.147370832984257	0.163414634146341
3329	pYd-EPHB1-wt_vs_pYd-EPHB1-dead	NOP8	Q08287	YOL144W	Y296	KGEEEEEEEEEKEVNAPEYENVNK	KGEEEEEEEEEKEVNAPEY(ph)ENVNK_3	TRUE	1.86889	1.99958	up	No	382	essential	No domain	28.69	0.847	0.796	disordered	0	0	0	0	na	na	na	na	0	0.085118006993007
3330	pYd-EPHB1-wt_vs_pYd-EPHB1-dead	NOP8	Q08287	YOL144W	Y296	KGEEEEEEEEEKEVNAPEYENVNK	KGEEEEEEEEEKEVNAPEY(ph)ENVNK_4	TRUE	1.25358	1.24649	up	No	382	essential	No domain	28.69	0.847	0.796	disordered	0	0	0	0	na	na	na	na	0	0.085118006993007
3331	pYd-EPHB1-wt_vs_pYd-EPHB1-dead	GRH1	Q04410	YDR517W	Y341	KGTQPLAMDDYFNEGR	KGTQPLAMDDY(ph)FNEGR_3	TRUE	0.786707	0.74078	up	No	85.5	non-essential	No domain	47.96	0.278	0.679	disordered	0	0	0	1	na	na	SEC23	10.3034	-3.85267647419931	0.813489527866525
3332	pYd-EPHB1-wt_vs_pYd-EPHB1-dead	RET2	P43621	YFR051C	Y186	KHGFMSSNGDYDGANR	KHGFM(ox)SSNGDY(ph)DGANR_3	TRUE	1.09973	1.08031	up	No	190	essential	No domain	37.71	0.835	0.718	disordered	0	0	0	0	na	na	na	na	-0.0057462976102925	0.00887388473595374
3333	pYd-EPHB1-wt_vs_pYd-EPHB1-dead	RET2	P43621	YFR051C	Y186	KHGFMSSNGDYDGANR	KHGFMSSNGDY(ph)DGANR_2	TRUE	0.80124	0.743781	up	No	190	essential	No domain	37.71	0.835	0.718	disordered	0	0	0	0	na	na	na	na	-0.0057462976102925	0.00887388473595374
3334	pYd-EPHB1-wt_vs_pYd-EPHB1-dead	RET2	P43621	YFR051C	Y186	KHGFMSSNGDYDGANR	KHGFMSSNGDY(ph)DGANR_3	TRUE	2.05804	2.05987	up	No	190	essential	No domain	37.71	0.835	0.718	disordered	0	0	0	0	na	na	na	na	-0.0057462976102925	0.00887388473595374
3335	pYd-EPHB1-wt_vs_pYd-EPHB1-dead	YTA7	P40340	YGR270W	Y46	KINYAEIEK	KINY(ph)AEIEK_2	TRUE	1.28607	1.31731	up	No	28	non-essential	No domain	29.66	0.773	0.792	disordered	0	0	0	0	na	na	na	na	-2.51753248608902	0.704713405061837
3336	pYd-EPHB1-wt_vs_pYd-EPHB1-dead	ENP1	P38333	YBR247C	Y53	KLAQNDAANHDAANEEDGYIDSK	KLAQNDAANHDAANEEDGY(ph)IDSK_3	TRUE	0.661867	0.63435	up	No	134	essential	No domain	56.76	0.792	0.682	disordered	0	0	0	0	na	na	na	na	-0.493378064882737	0.378175079036302
3337	pYd-EPHB1-wt_vs_pYd-EPHB1-dead	RPT4	P53549	YOR259C	Y434	KLEGTIEYQKL	KLEGTIEY(ph)QKL_2	TRUE	1.15835	1.18659	up	No	199	essential	No domain	58.66	0.208	0.557	ordered	0	0	0	0	na	na	na	na	-2.06308689825371	0.558231964350235
3338	pYd-EPHB1-wt_vs_pYd-EPHB1-dead	RPT4	P53549	YOR259C	Y434	KLEGTIEYQKL	KLEGTIEY(ph)QKL_3	TRUE	0.911505	0.941301	up	No	199	essential	No domain	58.66	0.208	0.557	ordered	0	0	0	0	na	na	na	na	-2.06308689825371	0.558231964350235
3339	pYd-EPHB1-wt_vs_pYd-EPHB1-dead	RPT4	P53549	YOR259C	Y434	KLEGTIEYQK	KLEGTIEY(ph)QK_2	TRUE	1.14396	1.21096	up	No	199	essential	No domain	58.66	0.208	0.557	ordered	0	0	0	0	na	na	na	na	-2.06308689825371	0.558231964350235
3340	pYd-EPHB1-wt_vs_pYd-EPHB1-dead	RTT107	P38850	YHR154W	Y641	KNDIDYK	KNDIDY(ph)K_2	TRUE	0.971104	0.970742	up	No	22.5	non-essential	No domain	36.48	0.702	0.665	disordered	0	0	0	0	na	na	na	na	-0.192321261221175	0.28998645153344
3341	pYd-EPHB1-wt_vs_pYd-EPHB1-dead	HBT1	Q07653	YDL223C	Y629	KNDLYSK	KNDLY(ph)SK_2	TRUE	2.23521	1.90011	up	No	53	non-essential	No domain	34.17	0.957	0.787	disordered	0	0	0	0	na	na	na	na	na	na
3342	pYd-EPHB1-wt_vs_pYd-EPHB1-dead	CHL4	P38907	YDR254W	Y372	KNEDSGEPVYISR	KNEDSGEPVY(ph)ISR_2	TRUE	0.552082	0.49672	up	No	14.6	non-essential	CENP-N:Family:No_clan	55.87	0.435	0.432	ordered	0	0	0	0	na	na	na	na	-0.256214968312105	0.123878536922015
3343	pYd-EPHB1-wt_vs_pYd-EPHB1-dead	SFL1	P20134	YOR140W	Y225	KNSSNQNYDIDSGAR	KNSSNQNY(ph)DIDSGAR_2	TRUE	0.669978	0.699543	up	No	23.7	non-essential	No domain	34.07	0.714	0.773	disordered	0	0	0	0	na	na	na	na	na	na
3344	pYd-EPHB1-wt_vs_pYd-EPHB1-dead	BNI1	P41832	YNL271C	Y1009	KNTGDVETEEDANYASLDPK	KNTGDVETEEDANY(ph)ASLDPK_3	TRUE	1.28272	1.35281	up	No	26.6	non-essential	No domain	29.79	0.902	0.684	disordered	0	0	0	0	na	na	na	na	0	0.130421305156473
3345	pYd-EPHB1-wt_vs_pYd-EPHB1-dead	TOR2	P32600	YKL203C	Y1209	KNYEDEMQVTK	KNY(ph)EDEMQVTK_2	TRUE	0.881327	0.895753	up	No	13.9	essential	No domain	38.29	0.757	0.638	disordered	0	0	0	0	na	na	na	na	-0.0306939967824715	0.0755230770867239
3346	pYd-EPHB1-wt_vs_pYd-EPHB1-dead	SIP5	P40210	YMR140W	Y253	KNYHLPSDDLK	KNY(ph)HLPSDDLK_3	TRUE	1.76909	1.78351	up	No	19.9	non-essential	No domain	62.75	0.133	0.427	ordered	0	0	0	0	na	na	na	na	-0.870360015355733	0.364598520438469
3347	pYd-EPHB1-wt_vs_pYd-EPHB1-dead	GAT1	P43574	YFL021W	Y387	KNYTASVAASK	KNY(ph)TASVAASK_2	TRUE	1.56644	1.61653	up	No	26.1	non-essential	No domain	39.47	0.816	0.821	disordered	0	0	0	0	na	na	na	na	na	na
3348	pYd-EPHB1-wt_vs_pYd-EPHB1-dead	RKM2	Q03942	YDR198C	Y88	KPINYEDNIIEAENK	KPINY(ph)EDNIIEAENK_3	TRUE	1.57825	1.6105	up	No	11.4	non-essential	No domain	49.19	0.835	0.516	ordered	0	0	0	0	na	na	na	na	-0.138198238384888	0.309360039619215
3349	pYd-EPHB1-wt_vs_pYd-EPHB1-dead	YGL140C	P53120	YGL140C	Y979	KPNEGDYADGKDEDDDDNEGLVMK	KPNEGDY(ph)ADGKDEDDDDNEGLVMK_3	TRUE	1.23447	1.25034	up	No	22	non-essential	No domain	32.6	0.91	0.758	disordered	0	0	0	0	na	na	na	na	-0.0415864606825064	0.109527511445107
3350	pYd-EPHB1-wt_vs_pYd-EPHB1-dead	YGL140C	P53120	YGL140C	Y979	KPNEGDYADGKDEDDDDNEGLVMK	KPNEGDY(ph)ADGKDEDDDDNEGLVMK_4	TRUE	0.980433	1.01915	up	No	22	non-essential	No domain	32.6	0.91	0.758	disordered	0	0	0	0	na	na	na	na	-0.0415864606825064	0.109527511445107
3351	pYd-EPHB1-wt_vs_pYd-EPHB1-dead	NUD1	P32336	YOR373W	Y76	KPPTMTVLNNYSTVHQK	KPPTMTVLNNY(ph)STVHQK_3	TRUE	0.789018	0.800881	up	No	19.7	essential	No domain	31.81	0.812	0.725	disordered	0	0	0	0	na	na	na	na	na	na
3352	pYd-EPHB1-wt_vs_pYd-EPHB1-dead	NAB6	Q03735	YML117W	Y13	KPVANYAYR	KPVANY(ph)AYR_2	TRUE	1.94084	1.84939	up	No	50.8	non-essential	No domain	35.42	0.867	0.784	disordered	0	0	0	0	na	na	na	na	-0.0512426570460826	0.151075828351526
3353	pYd-EPHB1-wt_vs_pYd-EPHB1-dead	ERO1	Q03103	YML130C	Y165	KPVDIEDTINYCDVNDFNGK	KPVDIEDTINY(ph)CDVNDFNGK_3	TRUE	1.41112	1.386	up	No	117	essential	ERO1:Family:No_clan	52.74	0.055	0.405	ordered	0	2	0	0	na	na	na	na	-4.24265564175456	0.817939484637329
3354	pYd-EPHB1-wt_vs_pYd-EPHB1-dead	EDC3	P39998	YEL015W	Y150	KQTQLQQNNYQNDELVIPDAK	KQTQLQQNNY(ph)QNDELVIPDAK_3	TRUE	1.97846	1.86219	up	No	50.7	non-essential	FDF:Domain:No_clan	64.81	0.878	0.626	disordered	0	0	0	0	na	na	na	na	-2.0493147838676	0.685719747658192
3355	pYd-EPHB1-wt_vs_pYd-EPHB1-dead	SPT7	P35177	YBR081C	Y418	KSQLGISDYELK	KSQLGISDY(ph)ELK_2	TRUE	1.04511	1.10762	up	No	40.1	non-essential	No domain	68.93	0.537	0.464	ordered	0	0	0	0	na	na	na	na	-1.52631436936908	0.644418508041384
3356	pYd-EPHB1-wt_vs_pYd-EPHB1-dead	SPT7	P35177	YBR081C	Y418	KSQLGISDYELK	KSQLGISDY(ph)ELK_3	TRUE	1.03062	1.11395	up	No	40.1	non-essential	No domain	68.93	0.537	0.464	ordered	0	0	0	0	na	na	na	na	-1.52631436936908	0.644418508041384
3357	pYd-EPHB1-wt_vs_pYd-EPHB1-dead	NDC1	P32500	YML031W	Y367	KVENLDYMYENGK	KVENLDY(ph)MYENGK_2	TRUE	1.49778	1.48359	up	No	68.5	essential	Ndc1_Nup:Family:No_clan	51.8	0.557	0.619	disordered	0	0	0	0	na	na	na	na	0	0.0498309450974078
3358	pYd-EPHB1-wt_vs_pYd-EPHB1-dead	NDC1	P32500	YML031W	Y367	KVENLDYMYENGK	KVENLDY(ph)MYENGK_3	TRUE	1.55869	1.56649	up	No	68.5	essential	Ndc1_Nup:Family:No_clan	51.8	0.557	0.619	disordered	0	0	0	0	na	na	na	na	0	0.0498309450974078
3359	pYd-EPHB1-wt_vs_pYd-EPHB1-dead	UIP4	Q08926	YPL186C	Y163	KYEHAPLNEVPVER	KY(ph)EHAPLNEVPVER_3	TRUE	1.57196	1.55222	up	No	22.3	non-essential	No domain	56.95	0.816	0.77	disordered	0	0	0	0	na	na	na	na	na	na
3360	pYd-EPHB1-wt_vs_pYd-EPHB1-dead	TY1B-DR4	Q07793	#N/A	Y168	KYVRPPPMLTSPNDFPNWVK	KY(ph)VRPPPM(ox)LTSPNDFPNWVK_3	TRUE	1.596	1.54297	up	No	#N/A	non-essential	No domain	39.81	0.843	0.611	disordered	0	0	0	0	na	na	na	na	0	0.239515652687537
3361	pYd-EPHB1-wt_vs_pYd-EPHB1-dead	TY1B-DR4	Q07793	#N/A	Y168	KYVRPPPMLTSPNDFPNWVK	KY(ph)VRPPPMLTSPNDFPNWVK_3	TRUE	2.66133	2.65019	up	No	#N/A	non-essential	No domain	39.81	0.843	0.611	disordered	0	0	0	0	na	na	na	na	0	0.239515652687537
3362	pYd-EPHB1-wt_vs_pYd-EPHB1-dead	TY1B-DR4	Q07793	#N/A	Y168	KYVRPPPMLTSPNDFPNWVK	KY(ph)VRPPPMLTSPNDFPNWVK_4	TRUE	1.62111	1.68244	up	No	#N/A	non-essential	No domain	39.81	0.843	0.611	disordered	0	0	0	0	na	na	na	na	0	0.239515652687537
3363	pYd-EPHB1-wt_vs_pYd-EPHB1-dead	ESL1	P40456	YIL151C	Y878	LAPDYHCFDK	LAPDY(ph)HCFDK_2	TRUE	1.60552	1.68124	up	No	6.23	non-essential	No domain	64.29	0.082	0.237	ordered	0	0	0	0	na	na	na	na	-0.351639523704399	0.264352533358659
3364	pYd-EPHB1-wt_vs_pYd-EPHB1-dead	ESL1	P40456	YIL151C	Y878	LAPDYHCFDK	LAPDY(ph)HCFDK_3	TRUE	0.561072	0.57778	up	No	6.23	non-essential	No domain	64.29	0.082	0.237	ordered	0	0	0	0	na	na	na	na	-0.351639523704399	0.264352533358659
3365	pYd-EPHB1-wt_vs_pYd-EPHB1-dead	ENP1	P38333	YBR247C	Y53	LAQNDAANHDAANEEDGYIDSK	LAQNDAANHDAANEEDGY(ph)IDSK_3	TRUE	1.62233	1.5928	up	No	134	essential	No domain	56.76	0.792	0.682	disordered	0	0	0	0	na	na	na	na	-0.493378064882737	0.378175079036302
3366	pYd-EPHB1-wt_vs_pYd-EPHB1-dead	SMY2	P32909	YBR172C	Y357	LASATTISQTDESHKQEYK	LASATTISQTDESHKQEY(ph)K_3	TRUE	1.38088	1.37962	up	No	80.5	non-essential	No domain	46.15	0.729	0.714	disordered	0	0	0	0	na	na	na	na	-0.0404646248362115	0.0874344241818636
3367	pYd-EPHB1-wt_vs_pYd-EPHB1-dead	LSB3	P43603	YFR024C-A	Y317	LDDPSGASSYYASHR	LDDPSGASSYY(ph)ASHR_3	TRUE	1.09295	1.15549	up	No	79.5	non-essential	No domain	48.9	0.4	0.64	disordered	0	0	0	0	na	na	na	na	-0.951521011259915	0.427128758319945
3368	pYd-EPHB1-wt_vs_pYd-EPHB1-dead	TY1B-DR4	Q07793	#N/A	Y901	LDQFNYDALTFDEDLNR	LDQFNY(ph)DALTFDEDLNR_2	TRUE	1.1376	1.14296	up	No	#N/A	non-essential	No domain	37.03	0.18	0.376	ordered	0	0	0	0	na	na	na	na	0	0.239515652687537
3369	pYd-EPHB1-wt_vs_pYd-EPHB1-dead	TY1B-DR4	Q07793	#N/A	Y901	LDQFNYDALTFDEDLNR	LDQFNY(ph)DALTFDEDLNR_3	TRUE	1.47368	1.48627	up	No	#N/A	non-essential	No domain	37.03	0.18	0.376	ordered	0	0	0	0	na	na	na	na	0	0.239515652687537
3370	pYd-EPHB1-wt_vs_pYd-EPHB1-dead	PHO85	P17157	YPL031C	Y18	LGNGTYATVYK	LGNGTY(ph)ATVYK_2	TRUE	2.16624	2.06267	up	No	51.8	non-essential	Pkinase:Domain:CL0016	67.44	0.737	0.365	ordered	0	2	0	0	na	na	na	na	-0.511449382193987	0.70532401415135
3371	pYd-EPHB1-wt_vs_pYd-EPHB1-dead	UBX6	P47049	YJL048C	Y322	LGTNVSNSANYSLQK	LGTNVSNSANY(ph)SLQK_2	TRUE	1.81434	1.87687	up	No	15.9	non-essential	No domain	26.38	0.91	0.792	disordered	0	0	0	0	na	na	na	na	-0.0626108703578747	0.226907223461045
3372	pYd-EPHB1-wt_vs_pYd-EPHB1-dead	SEC16	P48415	YPL085W	Y1600	LGTVPSNYVSSPDLVR	LGTVPSNY(ph)VSSPDLVR_2	TRUE	1.6156	1.52772	up	Yes	73.5	essential	No domain	34.45	0.788	0.704	disordered	0	0	0	0	na	na	na	na	-0.835876109383177	0.657193217042485
3373	pYd-EPHB1-wt_vs_pYd-EPHB1-dead	GRE1	Q08969	YPL223C	Y21	LHGNDHDERYEDDNDDQTR	LHGNDHDERY(ph)EDDNDDQTR_3	TRUE	0.89858	0.873118	up	No	16.7	non-essential	No domain	54.16	0.808	0.685	disordered	0	0	0	0	na	na	na	na	na	na
3374	pYd-EPHB1-wt_vs_pYd-EPHB1-dead	POM34	Q12445	YLR018C	Y187	LLGVDMQSSVDTGLQPQHPHYVSTSK	LLGVDMQSSVDTGLQPQHPHY(ph)VSTSK_3	TRUE	1.47537	1.48383	up	No	45.3	non-essential	NPCC:Domain:No_clan	42.98	0.894	0.79	disordered	0	0	0	0	na	na	na	na	-0.518359923941701	0.384218622749072
3375	pYd-EPHB1-wt_vs_pYd-EPHB1-dead	POM34	Q12445	YLR018C	Y187	LLGVDMQSSVDTGLQPQHPHYVSTSK	LLGVDMQSSVDTGLQPQHPHY(ph)VSTSK_4	TRUE	1.315	1.29957	up	No	45.3	non-essential	NPCC:Domain:No_clan	42.98	0.894	0.79	disordered	0	0	0	0	na	na	na	na	-0.518359923941701	0.384218622749072
3376	pYd-EPHB1-wt_vs_pYd-EPHB1-dead	TCD2	P36101	YKL027W	Y276	LLPLPDEEYER	LLPLPDEEY(ph)ER_2	TRUE	0.585609	0.54093	up	No	85.9	non-essential	ThiF:Domain:CL0063	51.41	0.486	0.552	ordered	0	0	0	0	na	na	na	na	-2.09905825521134	0.503061705134244
3377	pYd-EPHB1-wt_vs_pYd-EPHB1-dead	PCF11	P39081	YDR228C	Y348	LNGHSNYSLDSHEK	LNGHSNY(ph)SLDSHEK_3	TRUE	1.17363	1.18524	up	No	56.3	essential	No domain	54.75	0.627	0.506	ordered	0	0	0	0	na	na	na	na	-0.120853929234964	0.165305263157895
3378	pYd-EPHB1-wt_vs_pYd-EPHB1-dead	SEC23	P15303	YPR181C	Y734	LNPSDNYQDMAR	LNPSDNY(ph)QDM(ox)AR_2	TRUE	2.28792	2.19985	up	No	146	essential	No domain	46.48	0.682	0.422	ordered	0	1	1	1	P20606	1.252	SAR1	0.802439999999999	-2.14774745477145	0.517990542115002
3379	pYd-EPHB1-wt_vs_pYd-EPHB1-dead	SEC23	P15303	YPR181C	Y734	LNPSDNYQDMAR	LNPSDNY(ph)QDMAR_2	TRUE	3.17905	3.17897	up	No	146	essential	No domain	46.48	0.682	0.422	ordered	0	1	1	1	P20606	1.252	SAR1	0.802439999999999	-2.14774745477145	0.517990542115002
3380	pYd-EPHB1-wt_vs_pYd-EPHB1-dead	YOR385W	Q08909	YOR385W	Y205	LNYSNSNQK	LNY(ph)SNSNQK_2	TRUE	1.0088	1.05677	up	No	11.5	non-essential	No domain	32.45	0.784	0.54	ordered	0	0	0	0	na	na	na	na	-0.370987137485866	0.317215051808762
3381	pYd-EPHB1-wt_vs_pYd-EPHB1-dead	ECM16	Q04217	YMR128W	Y120	LQDYKIDTSLLTSSK	LQDY(ph)KIDTSLLTSSK_3	TRUE	1.1461	1.15049	up	No	66.7	essential	No domain	53	0.608	0.591	disordered	0	0	0	0	na	na	na	na	-0.884468277518428	0.479083975810977
3382	pYd-EPHB1-wt_vs_pYd-EPHB1-dead	FIP1	P45976	YJR093C	Y224	LQQDYNPR	LQQDY(ph)NPR_2	TRUE	1.202	1.26011	up	No	16.7	essential	No domain	67.05	0.647	0.511	ordered	0	0	0	0	na	na	na	na	-3.45173286963184	0.935172872340426
3383	pYd-EPHB1-wt_vs_pYd-EPHB1-dead	SET2	P46995	YJL168C	Y547	LSDEEYER	LSDEEY(ph)ER_2	TRUE	0.953608	0.95508	up	No	37.1	non-essential	No domain	65.76	0.404	0.623	disordered	0	0	0	0	na	na	na	na	-0.633803020888105	0.314323846625546
3384	pYd-EPHB1-wt_vs_pYd-EPHB1-dead	BDF2	Q07442	YDL070W	Y596	LSGNYSTAPTNK	LSGNY(ph)STAPTNK_2	TRUE	1.54123	1.6264	up	No	35	non-essential	No domain	38.19	0.824	0.783	disordered	0	0	0	0	na	na	na	na	-0.942432945914991	0.36062732150227
3385	pYd-EPHB1-wt_vs_pYd-EPHB1-dead	ATG23	Q06671	YLR431C	Y263	LSSADEDYNER	LSSADEDY(ph)NER_2	TRUE	0.987006	1.04165	up	No	7.61	non-essential	No domain	60.31	0.165	0.451	ordered	0	0	0	0	na	na	na	na	-0.244211510458805	0.256076083127862
3386	pYd-EPHB1-wt_vs_pYd-EPHB1-dead	MED1	Q12321	YPR070W	Y375	LVSTPSSNSNSSELEPDYQAPFSTSTK	LVSTPSSNSNSSELEPDY(ph)QAPFSTSTK_3	TRUE	2.50656	2.6486	up	No	33.7	non-essential	No domain	44.26	0.808	0.755	disordered	0	0	0	0	na	na	na	na	0	0.0582860440511687
3387	pYd-EPHB1-wt_vs_pYd-EPHB1-dead	CDC15	P27636	YAR019C	Y858	LYDYTGQPDPIK	LY(ph)DYTGQPDPIK_2	TRUE	2.11563	2.27447	up	No	13.9	essential	No domain	68.86	0.365	0.417	ordered	0	0	0	0	na	na	na	na	na	na
3388	pYd-EPHB1-wt_vs_pYd-EPHB1-dead	VPH1	P32563	YOR270C	Y84	LYEGDTDK	LY(ph)EGDTDK_2	TRUE	2.53149	2.63763	up	No	413	non-essential	V_ATPase_I:Family:No_clan	66.26	0.643	0.415	ordered	0	0	0	0	na	na	na	na	-0.00611202545080252	0.118620171068709
3389	pYd-EPHB1-wt_vs_pYd-EPHB1-dead	PRM5	P40476	YIL117C	Y212	LYQESPR	LY(ph)QESPR_2	TRUE	0.617937	0.634193	up	No	12.1	non-essential	No domain	59.06	0.769	0.653	disordered	0	0	0	0	na	na	na	na	-0.871908094153492	0.607041072925398
3390	pYd-EPHB1-wt_vs_pYd-EPHB1-dead	CAB1	Q04430	YDR531W	Y260	LYSSHESIEK	LY(ph)SSHESIEK_2	TRUE	0.997634	1.02103	up	No	38.6	essential	Fumble:Family:CL0108	54.5	0.8	0.646	disordered	0	0	0	0	na	na	na	na	0	0.0152036718301779
3391	pYd-EPHB1-wt_vs_pYd-EPHB1-dead	LDB19	Q12502	YOR322C	Y705	LYSTMSTPVR	LY(ph)STMSTPVR_2	TRUE	0.493549	0.466166	up	No	14.2	non-essential	No domain	41	0.792	0.739	disordered	0	0	0	0	na	na	na	na	0	0.0600696365233803
3392	pYd-EPHB1-wt_vs_pYd-EPHB1-dead	KAR2	P16474	YJL034W	Y676	LYGGADGSGAADYDDEDEDDDGDYFEHDEL	LYGGADGSGAADYDDEDEDDDGDY(ph)FEHDEL_3	TRUE	2.16472	2.26692	up	No	1466	essential	No domain	36.19	0.816	0.866	disordered	0	0	0	0	na	na	na	na	0	0
3393	pYd-EPHB1-wt_vs_pYd-EPHB1-dead	PSP1	P50896	YDR505C	Y182	MDSDYMR	MDSDY(ph)MR_2	TRUE	1.31758	1.33599	up	No	28	non-essential	No domain	40.27	0.604	0.751	disordered	0	0	0	0	na	na	na	na	-2.09936424834791	0.730191370103811
3394	pYd-EPHB1-wt_vs_pYd-EPHB1-dead	YCR043C	P25361	YCR043C	Y122	MEGGDLEYQHVK	MEGGDLEY(ph)QHVK_2	TRUE	1.28795	1.32301	up	No	52.4	non-essential	No domain	42.38	0.82	0.838	disordered	0	0	0	0	na	na	na	na	-2.01090438292575	0.721623335447051
3395	pYd-EPHB1-wt_vs_pYd-EPHB1-dead	YCR043C	P25361	YCR043C	Y122	MEGGDLEYQHVK	MEGGDLEY(ph)QHVK_3	TRUE	0.99466	0.979304	up	No	52.4	non-essential	No domain	42.38	0.82	0.838	disordered	0	0	0	0	na	na	na	na	-2.01090438292575	0.721623335447051
3396	pYd-EPHB1-wt_vs_pYd-EPHB1-dead	ACC1	Q00955	YNR016C	Y16	MEYEITNYSER	MEY(ph)EITNYSER_2	TRUE	1.92095	1.92599	up	No	1237	essential	No domain	57.24	0.196	0.596	disordered	0	0	0	0	na	na	na	na	0	0.0242692126355493
3397	pYd-EPHB1-wt_vs_pYd-EPHB1-dead	RPH1	P39956	YER169W	Y439	MKDYSNIVEPTLEDPTLK	MKDY(ph)SNIVEPTLEDPTLK_3	TRUE	1.49125	1.54587	up	No	22.5	non-essential	No domain	32.09	0.918	0.779	disordered	0	0	0	0	na	na	na	na	-1.00731198822958	0.531578767005928
3398	pYd-EPHB1-wt_vs_pYd-EPHB1-dead	CDC39	P25655	YCR093W	Y168	MNHTNYLR	MNHTNY(ph)LR_2	TRUE	1.3339	1.36915	up	No	133	essential	No domain	69.75	0.49	0.468	ordered	0	0	0	0	na	na	na	na	0	0.0702849863875915
3399	pYd-EPHB1-wt_vs_pYd-EPHB1-dead	PFK1	P16861	YGR240C	Y8	MQSQDSCYGVAFR	MQSQDSCY(ph)GVAFR_2	TRUE	1.86727	1.98497	up	No	1371	non-essential	Pfk_N:Domain:CL0240	65.46	0.933	0.636	disordered	0	0	0	0	na	na	na	na	-0.247521306167263	0.248666524429273
3400	pYd-EPHB1-wt_vs_pYd-EPHB1-dead	YMR124W	P39523	YMR124W	Y292	MVSANYSR	MVSANY(ph)SR_2	TRUE	2.09454	1.90681	up	No	28	non-essential	No domain	36.42	0.906	0.795	disordered	0	0	0	0	na	na	na	na	-0.438554101119622	0.433885694961109
3401	pYd-EPHB1-wt_vs_pYd-EPHB1-dead	CKS1	P20486	YBR135W	Y2	MYHHYHAFQGR	MY(ph)HHYHAFQGR_3	FALSE	0.566207	0.511359	up	No	79.9	essential	No domain	57.91	0.91	0.623	disordered	0	0	0	0	na	na	na	na	-0.856906338565595	0.436401967673928
3402	pYd-EPHB1-wt_vs_pYd-EPHB1-dead	GLC3	P32775	YEL011W	Y2	MYNIPDNVK	MY(ph)NIPDNVK_2	TRUE	1.36136	1.41291	up	No	52.4	non-essential	No domain	61.15	0.773	0.423	ordered	0	0	0	0	na	na	na	na	0	0.00351415006168454
3403	pYd-EPHB1-wt_vs_pYd-EPHB1-dead	HBT1	Q07653	YDL223C	Y821	NADPTYAK	NADPTY(ph)AK_1	TRUE	2.58737	2.71237	up	No	53	non-essential	No domain	30.18	0.933	0.783	disordered	0	0	0	0	na	na	na	na	na	na
3404	pYd-EPHB1-wt_vs_pYd-EPHB1-dead	HBT1	Q07653	YDL223C	Y821	NADPTYAK	NADPTY(ph)AK_2	TRUE	3.78367	4.00672	up	No	53	non-essential	No domain	30.18	0.933	0.783	disordered	0	0	0	0	na	na	na	na	na	na
3405	pYd-EPHB1-wt_vs_pYd-EPHB1-dead	PAB1	P04147	YER165W	Y501	NANDNNQFYQQK	NANDNNQFY(ph)QQK_2	TRUE	1.27737	1.37926	up	No	1976	essential	PABP:Family:No_clan	47.01	0.518	0.524	ordered	0	0	0	0	na	na	na	na	-0.419986428225186	0.19520204323634
3406	pYd-EPHB1-wt_vs_pYd-EPHB1-dead	MDV1	P47025	YJL112W	Y79	NASNTFEDIYSK	NASNTFEDIY(ph)SK_2	TRUE	1.43797	1.43445	up	No	30.6	non-essential	No domain	30.89	0.894	0.781	disordered	0	0	0	0	na	na	na	na	-1.10600288859835	0.561158520817171
3407	pYd-EPHB1-wt_vs_pYd-EPHB1-dead	RSA1	Q08932	YPL193W	Y138	NDKDYQTSISYEDVAIPTVK	NDKDY(ph)QTSISYEDVAIPTVK_3	TRUE	1.27306	1.30843	up	No	19.2	non-essential	No domain	41.21	0.686	0.758	disordered	0	0	0	0	na	na	na	na	-0.243735602266853	0.427248111728659
3408	pYd-EPHB1-wt_vs_pYd-EPHB1-dead	HBT1	Q07653	YDL223C	Y629	NDLYSKK	NDLY(ph)SKK_2	TRUE	1.24583	1.26402	up	No	53	non-essential	No domain	34.17	0.957	0.787	disordered	0	0	0	0	na	na	na	na	na	na
3409	pYd-EPHB1-wt_vs_pYd-EPHB1-dead	RTC1	Q08281	YOL138C	Y332	NDQGSSTYGNLK	NDQGSSTY(ph)GNLK_2	TRUE	0.453214	0.479878	up	No	12.8	non-essential	No domain	40.55	0.635	0.432	ordered	0	0	0	0	na	na	na	na	-0.206897229124447	0.269640742202921
3410	pYd-EPHB1-wt_vs_pYd-EPHB1-dead	NPL3	Q01560	YDR432W	Y373	NDYGPPR	NDY(ph)GPPR_2	FALSE	0.592059	0.59554	up	No	642	essential	No domain	40.66	0.91	0.803	disordered	0	0	0	0	na	na	na	na	-0.951764525781436	0.463010204081633
3411	pYd-EPHB1-wt_vs_pYd-EPHB1-dead	CAB3	P36076	YKL088W	Y73	NDYSTNLR	NDY(ph)STNLR_2	TRUE	1.76607	1.74732	up	No	38.5	essential	No domain	31.37	0.863	0.806	disordered	0	0	0	0	na	na	na	na	0	0.121529979997073
3412	pYd-EPHB1-wt_vs_pYd-EPHB1-dead	CSE1	P33307	YGL238W	Y879	NDYVDLDNLEEISTFGSHFSK	NDY(ph)VDLDNLEEISTFGSHFSK_3	TRUE	2.17271	2.28217	up	No	451	essential	CAS_CSE1:Family:CL0020	41.16	0.384	0.477	ordered	0	0	0	0	na	na	na	na	-0.202540387251588	0.0712758374910906
3413	pYd-EPHB1-wt_vs_pYd-EPHB1-dead	ARP4	P80428	YJL081C	Y319	NDYVPLKR	NDY(ph)VPLKR_2	TRUE	2.12392	2.1727	up	No	26	essential	Actin:Family:CL0108	50.11	0.412	0.501	ordered	0	1	0	0	na	na	na	na	-0.0129909585256563	0.171367061356297
3414	pYd-EPHB1-wt_vs_pYd-EPHB1-dead	ARO2	P28777	YGL148W	Y93	NEDQRPHDYSDMDKFPR	NEDQRPHDY(ph)SDMDKFPR_4	TRUE	1.87904	1.9471	up	No	413	non-essential	Chorismate_synt:Family:No_clan	62.85	0.122	0.316	ordered	0	0	0	0	na	na	na	na	-3.21791331285884	0.684122094651358
3415	pYd-EPHB1-wt_vs_pYd-EPHB1-dead	CHL4	P38907	YDR254W	Y372	NEDSGEPVYISR	NEDSGEPVY(ph)ISR_2	TRUE	1.01478	0.956493	up	No	14.6	non-essential	CENP-N:Family:No_clan	55.87	0.435	0.432	ordered	0	0	0	0	na	na	na	na	-0.256214968312105	0.123878536922015
3416	pYd-EPHB1-wt_vs_pYd-EPHB1-dead	ROM2	P51862	YLR371W	Y869	NEYVNLGLNDER	NEY(ph)VNLGLNDER_2	TRUE	1.45659	1.47898	up	No	13.3	essential	No domain	66.89	0.38	0.325	ordered	0	0	0	0	na	na	na	na	-1.43626353338313	0.451487685111504
3417	pYd-EPHB1-wt_vs_pYd-EPHB1-dead	DAL81	P21657	YIR023W	Y214	NFEDYSNR	NFEDY(ph)SNR_2	TRUE	1.34543	1.35906	up	No	13.6	non-essential	No domain	31.53	0.761	0.75	disordered	0	0	0	0	na	na	na	na	-0.0240462529011517	0.172759097940243
3418	pYd-EPHB1-wt_vs_pYd-EPHB1-dead	GCS1	P35197	YDL226C	Y332	NFNGNAEDSSTAGNTTHTEYQK	NFNGNAEDSSTAGNTTHTEY(ph)QK_3	TRUE	1.91757	1.78604	up	No	169	non-essential	No domain	38.27	0.839	0.799	disordered	0	0	0	0	na	na	na	na	0	0.0494464392579294
3419	pYd-EPHB1-wt_vs_pYd-EPHB1-dead	SUP35	P05453	YDR172W	Y106	NFNYNNNLQGYQAGFQPQSQGMSLNDFQK	NFNY(ph)NNNLQGYQAGFQPQSQGMSLNDFQK_3	TRUE	1.97238	2.0991	up	No	539	essential	No domain	37.92	0.89	0.82	disordered	0	0	0	0	na	na	na	na	-0.236674119276309	0.223016330451489
3420	pYd-EPHB1-wt_vs_pYd-EPHB1-dead	YOL019W	Q08157	YOL019W	Y328	NGSVSNNYVR	NGSVSNNY(ph)VR_2	TRUE	1.22906	1.23365	up	No	20.5	non-essential	No domain	41.18	0.847	0.781	disordered	0	0	0	0	na	na	na	na	-0.294684446765577	0.291357305769884
3421	pYd-EPHB1-wt_vs_pYd-EPHB1-dead	MYO1	P08964	YHR023W	Y1765	NIDLYEENQTLQK	NIDLY(ph)EENQTLQK_2	TRUE	1.82861	1.86874	up	No	26.8	essential	No domain	68.89	0.573	0.554	ordered	0	0	0	0	na	na	na	na	-0.504362880197503	0.273078445557664
3422	pYd-EPHB1-wt_vs_pYd-EPHB1-dead	RRI1	Q12468	YDL216C	Y306	NIDYQNR	NIDY(ph)QNR_2	TRUE	1.45969	1.47407	up	No	11.3	non-essential	No domain	33.87	0.816	0.75	disordered	0	0	0	0	na	na	na	na	-0.0269915586186464	0.0729616419498154
3423	pYd-EPHB1-wt_vs_pYd-EPHB1-dead	YCK3	P39962	YER123W	Y488	NINYQSQR	NINY(ph)QSQR_2	TRUE	1.64007	1.67562	up	No	47.7	non-essential	No domain	35.38	0.631	0.688	disordered	0	0	0	0	na	na	na	na	0	0.215961026568229
3424	pYd-EPHB1-wt_vs_pYd-EPHB1-dead	MKS1	P34072	YNL076W	Y85	NIYYVLNPNNK	NIY(ph)YVLNPNNK_2	TRUE	1.54856	1.55704	up	No	23.2	non-essential	No domain	37.06	0.82	0.712	disordered	0	0	0	0	na	na	na	na	-3.36958503827569	0.932280733777494
3425	pYd-EPHB1-wt_vs_pYd-EPHB1-dead	CDC27	P38042	YBL084C	Y402	NLYSSTGR	NLY(ph)SSTGR_2	TRUE	0.972681	0.917387	up	No	17.3	essential	No domain	24.08	0.788	0.825	disordered	0	0	0	0	na	na	na	na	-0.0968957916657245	0.0719519394381359
3426	pYd-EPHB1-wt_vs_pYd-EPHB1-dead	NUP60	P39705	YAR002W	Y298	NNAASELANPYSSYVSQIR	NNAASELANPY(ph)SSYVSQIR_3	TRUE	0.942349	0.971066	up	No	60.7	non-essential	No domain	59.33	0.655	0.664	disordered	0	0	0	0	na	na	na	na	-3.37878323313502	0.970636458488597
3427	pYd-EPHB1-wt_vs_pYd-EPHB1-dead	PAN1	P32521	YIR006C	Y729	NNDDDVLPNYR	NNDDDVLPNY(ph)R_2	TRUE	1.89966	1.92254	up	No	141	essential	No domain	34.36	0.776	0.729	disordered	0	0	0	0	na	na	na	na	-0.995427164838062	0.604730396112396
3428	pYd-EPHB1-wt_vs_pYd-EPHB1-dead	SSD1	P24276	YDR293C	Y266	NNEYSPGINSNWR	NNEY(ph)SPGINSNWR_2	TRUE	1.62376	1.61146	up	Yes	91.5	non-essential	No domain	27.52	0.827	0.792	disordered	0	0	0	0	na	na	na	na	-0.29920992776229	0.219011919302531
3429	pYd-EPHB1-wt_vs_pYd-EPHB1-dead	HRP1	Q99383	YOL123W	Y532	NNGYHPYNR	NNGYHPY(ph)NR_2	TRUE	1.55741	1.55619	up	No	181	essential	No domain	55.06	0.886	0.842	disordered	0	0	0	0	na	na	na	na	-3.08330240339313	0.851751222644865
3430	pYd-EPHB1-wt_vs_pYd-EPHB1-dead	TIF4632	P39936	YGL049C	Y80	NNSQGNAQYYNNR	NNSQGNAQY(ph)YNNR_2	TRUE	1.02092	1.0873	up	No	94	non-essential	No domain	35.94	0.808	0.781	disordered	0	0	0	0	na	na	na	na	-0.765495870689606	0.53533931608892
3431	pYd-EPHB1-wt_vs_pYd-EPHB1-dead	NAB3	P38996	YPL190C	Y562	NNSRPTDYR	NNSRPTDY(ph)R_2	TRUE	2.23832	2.26281	up	No	59.4	essential	No domain	35.84	0.749	0.674	disordered	0	0	0	0	na	na	na	na	-0.244990251549698	0.294725357155034
3432	pYd-EPHB1-wt_vs_pYd-EPHB1-dead	BRE5	P53741	YNR051C	Y373	NNTTVEYIRPETLPK	NNTTVEY(ph)IRPETLPK_2	TRUE	2.01598	2.18565	up	No	222	non-essential	No domain	38.94	0.847	0.79	disordered	0	0	0	0	na	na	na	na	-1.48816267567886	0.64969471178723
3433	pYd-EPHB1-wt_vs_pYd-EPHB1-dead	BRE5	P53741	YNR051C	Y373	NNTTVEYIRPETLPK	NNTTVEY(ph)IRPETLPK_3	TRUE	2.38883	2.5133	up	No	222	non-essential	No domain	38.94	0.847	0.79	disordered	0	0	0	0	na	na	na	na	-1.48816267567886	0.64969471178723
3434	pYd-EPHB1-wt_vs_pYd-EPHB1-dead	RAT1	Q02792	YOR048C	Y941	NNVQPAHNYGR	NNVQPAHNY(ph)GR_2	TRUE	1.66744	1.78318	up	No	47.5	essential	No domain	33.58	0.839	0.77	disordered	0	0	0	0	na	na	na	na	-0.101887001635299	0.1470280452072
3435	pYd-EPHB1-wt_vs_pYd-EPHB1-dead	RAT1	Q02792	YOR048C	Y941	NNVQPAHNYGR	NNVQPAHNY(ph)GR_3	TRUE	1.3068	1.37023	up	No	47.5	essential	No domain	33.58	0.839	0.77	disordered	0	0	0	0	na	na	na	na	-0.101887001635299	0.1470280452072
3436	pYd-EPHB1-wt_vs_pYd-EPHB1-dead	YPL247C	Q12523	YPL247C	Y28	NNYLSGTNGPSSAAQDQGR	NNY(ph)LSGTNGPSSAAQDQGR_2	TRUE	1.64923	1.75283	up	No	16.1	non-essential	No domain	25.3	0.929	0.813	disordered	0	0	0	0	na	na	na	na	-0.630944566781772	0.395568982880161
3437	pYd-EPHB1-wt_vs_pYd-EPHB1-dead	ERF2	Q06551	YLR246W	Y148	NNYQIPQEYYNLITLPTHSSISK	NNY(ph)QIPQEYYNLITLPTHSSISK_3	TRUE	0.443704	0.470369	up	No	4.52	non-essential	No domain	50.63	0.357	0.429	ordered	0	0	0	1	na	na	SHR5	0.310419999999999	-0.62166444762982	0.299582080797712
3438	pYd-EPHB1-wt_vs_pYd-EPHB1-dead	SCD6	P45978	YPR129W	Y319	NNYQNDSGAYQNQNDSYSR	NNY(ph)QNDSGAYQNQNDSYSR_3	TRUE	1.83572	1.9105	up	No	70.4	non-essential	No domain	39	0.714	0.761	disordered	0	0	0	0	na	na	na	na	0	0.0821624923640807
3439	pYd-EPHB1-wt_vs_pYd-EPHB1-dead	ATG20	Q07528	YDL113C	Y110	NPNEDYEDDSEGLLPLNQESNAETCR	NPNEDY(ph)EDDSEGLLPLNQESNAETCR_3	TRUE	1.86865	1.86225	up	No	19.4	non-essential	No domain	42.44	0.627	0.731	disordered	0	0	0	0	na	na	na	na	-2.40928607229435	0.579757885201351
3440	pYd-EPHB1-wt_vs_pYd-EPHB1-dead	RMD1	Q03441	YDL001W	Y101	NQEVYSQVNR	NQEVY(ph)SQVNR_2	TRUE	1.60524	1.64448	up	No	9.42	non-essential	No domain	39.77	0.729	0.567	ordered	0	0	0	0	na	na	na	na	-2.47903907779296	0.553472987872106
3441	pYd-EPHB1-wt_vs_pYd-EPHB1-dead	RCO1	Q04779	YMR075W	Y505	NQLYYEPLQK	NQLY(ph)YEPLQK_2	TRUE	1.1866	1.22416	up	No	18.6	non-essential	No domain	59.11	0.259	0.471	ordered	0	0	0	0	na	na	na	na	-0.681088104838868	0.552235312475618
3442	pYd-EPHB1-wt_vs_pYd-EPHB1-dead	RCO1	Q04779	YMR075W	Y506	NQLYYEPLQK	NQLYY(ph)EPLQK_2	TRUE	1.78056	1.72352	up	No	18.6	non-essential	No domain	65.33	0.157	0.465	ordered	0	0	0	0	na	na	na	na	-0.292806561093129	0.418116563938519
3443	pYd-EPHB1-wt_vs_pYd-EPHB1-dead	CYR1	P08678	YJL005W	Y1401	NQNADYGHNISR	NQNADY(ph)GHNISR_2	TRUE	1.09323	1.06062	up	No	36.3	essential	PP2C:Family:CL0238	63.05	0.651	0.165	ordered	0	0	0	0	na	na	na	na	-0.351239289674027	0.382138549478211
3444	pYd-EPHB1-wt_vs_pYd-EPHB1-dead	CYR1	P08678	YJL005W	Y1401	NQNADYGHNISR	NQNADY(ph)GHNISR_3	TRUE	1.24918	1.24131	up	No	36.3	essential	PP2C:Family:CL0238	63.05	0.651	0.165	ordered	0	0	0	0	na	na	na	na	-0.351239289674027	0.382138549478211
3445	pYd-EPHB1-wt_vs_pYd-EPHB1-dead	RSC30	P38781	YHR056C	Y814	NSDNNNVTDYSQSAK	NSDNNNVTDY(ph)SQSAK_2	TRUE	1.70106	1.70793	up	No	24.6	essential	No domain	43.28	0.059	0.449	ordered	0	0	0	0	na	na	na	na	-0.210694295074925	0.177112939416604
3446	pYd-EPHB1-wt_vs_pYd-EPHB1-dead	DNM1	P54861	YLL001W	Y590	NSDYDDDGIDAESK	NSDY(ph)DDDGIDAESK_2	TRUE	1.28596	1.29992	up	No	114	non-essential	No domain	26.95	0.792	0.741	disordered	0	0	0	0	na	na	na	na	-0.00571980549654153	0.0617438464747602
3447	pYd-EPHB1-wt_vs_pYd-EPHB1-dead	RAT1	Q02792	YOR048C	Y984	NSGQYSGNSYSR	NSGQY(ph)SGNSYSR_2	TRUE	1.20582	1.21931	up	No	47.5	essential	No domain	33.83	0.906	0.809	disordered	0	0	0	0	na	na	na	na	-0.0563044717849098	0.104384679782336
3448	pYd-EPHB1-wt_vs_pYd-EPHB1-dead	SRP101	P32916	YDR292C	Y288	NSGYVSTAFGFLQK	NSGY(ph)VSTAFGFLQK_2	TRUE	0.776858	0.714389	up	No	61.3	essential	No domain	31.11	0.882	0.734	disordered	0	0	0	0	na	na	na	na	-0.244081012347537	0.139325842696629
3449	pYd-EPHB1-wt_vs_pYd-EPHB1-dead	TY1B-DR4	Q07793	#N/A	Y360	NSKPNYR	NSKPNY(ph)R_2	TRUE	2.76235	2.81445	up	No	#N/A	non-essential	No domain	26.97	0.855	0.722	disordered	0	0	0	0	na	na	na	na	0	0.239515652687537
3450	pYd-EPHB1-wt_vs_pYd-EPHB1-dead	NET1	P47035	YJL076W	Y653	NSKPYTTVLNK	NSKPY(ph)TTVLNK_2	TRUE	2.11075	2.00277	up	No	82.6	essential	No domain	37.42	0.776	0.744	disordered	0	0	0	0	na	na	na	na	-2.42289470218179	0.85182440776917
3451	pYd-EPHB1-wt_vs_pYd-EPHB1-dead	NET1	P47035	YJL076W	Y653	NSKPYTTVLNK	NSKPY(ph)TTVLNK_3	TRUE	1.25707	1.28564	up	No	82.6	essential	No domain	37.42	0.776	0.744	disordered	0	0	0	0	na	na	na	na	-2.42289470218179	0.85182440776917
3452	pYd-EPHB1-wt_vs_pYd-EPHB1-dead	PAN1	P32521	YIR006C	Y1245	NSTGLPSTTMGHNPYFK	NSTGLPSTTMGHNPY(ph)FK_3	TRUE	0.780259	0.791712	up	No	141	essential	No domain	33.83	0.827	0.752	disordered	0	0	0	0	na	na	na	na	-2.80719362706239	0.853910018469704
3453	pYd-EPHB1-wt_vs_pYd-EPHB1-dead	GYP5	Q12344	YPL249C	Y340	NSYHHVPLTGSK	NSY(ph)HHVPLTGSK_3	TRUE	1.04854	1.04998	up	Yes	27.9	non-essential	No domain	45.72	0.647	0.567	ordered	0	0	0	0	na	na	na	na	-0.0554281076030618	0.302962417096536
3454	pYd-EPHB1-wt_vs_pYd-EPHB1-dead	DBP2	P24783	YNL112W	Y42	NSYNDRPQGGNYR	NSYNDRPQGGNY(ph)R_3	TRUE	1.75392	1.71614	up	No	509	essential	No domain	34.43	0.882	0.775	disordered	0	0	0	0	na	na	na	na	-0.093526506106063	0.187744081770406
3455	pYd-EPHB1-wt_vs_pYd-EPHB1-dead	BNI1	P41832	YNL271C	Y1009	NTGDVETEEDANYASLDPK	NTGDVETEEDANY(ph)ASLDPK_2	TRUE	0.613453	0.621131	up	No	26.6	non-essential	No domain	29.79	0.902	0.684	disordered	0	0	0	0	na	na	na	na	0	0.130421305156473
3456	pYd-EPHB1-wt_vs_pYd-EPHB1-dead	SWI1	P09547	YPL016W	Y1071	NTGNNLYDR	NTGNNLY(ph)DR_2	TRUE	1.17472	1.26203	up	No	17.7	essential	No domain	42.33	0.871	0.413	ordered	0	0	0	0	na	na	na	na	-0.574287043916059	0.496787148594378
3457	pYd-EPHB1-wt_vs_pYd-EPHB1-dead	SWI1	P09547	YPL016W	Y1229	NTLLQQQNYSK	NTLLQQQNY(ph)SK_2	TRUE	2.1861	2.26313	up	No	17.7	essential	No domain	52.33	0.533	0.399	ordered	0	0	0	0	na	na	na	na	-0.72191852398948	0.534738955823293
3458	pYd-EPHB1-wt_vs_pYd-EPHB1-dead	REF2	P42073	YDR195W	Y441	NTNSDDYMDISETK	NTNSDDY(ph)M(ox)DISETK_2	TRUE	1.39062	1.37113	up	No	49.1	non-essential	No domain	49.44	0.835	0.73	disordered	0	0	0	0	na	na	na	na	-1.54294343255134	0.634928665385005
3459	pYd-EPHB1-wt_vs_pYd-EPHB1-dead	REF2	P42073	YDR195W	Y441	NTNSDDYMDISETK	NTNSDDY(ph)MDISETK_2	TRUE	2.18638	2.25641	up	No	49.1	non-essential	No domain	49.44	0.835	0.73	disordered	0	0	0	0	na	na	na	na	-1.54294343255134	0.634928665385005
3460	pYd-EPHB1-wt_vs_pYd-EPHB1-dead	RIA1	P53893	YNL163C	Y474	NTSDLYKR	NTSDLY(ph)KR_2	TRUE	0.757077	0.782681	up	No	45.3	essential	No domain	41.55	0.82	0.743	disordered	0	0	0	0	na	na	na	na	-0.137177895451292	0.167338422874484
3461	pYd-EPHB1-wt_vs_pYd-EPHB1-dead	SWI1	P09547	YPL016W	Y777	NTSDYYYEDAGSNQYYVTQHDK	NTSDY(ph)YYEDAGSNQYYVTQHDK_3	TRUE	1.41113	1.49572	up	No	17.7	essential	No domain	36.34	0.859	0.646	disordered	0	0	0	0	na	na	na	na	-0.182623517204854	0.294176706827309
3462	pYd-EPHB1-wt_vs_pYd-EPHB1-dead	APC5	Q08683	YOR249C	Y504	NYDSSIINQDIK	NY(ph)DSSIINQDIK_2	TRUE	1.53491	1.67446	up	No	10.7	essential	No domain	41.96	0.314	0.337	ordered	0	0	0	0	na	na	na	na	0	0.019178926288223
3463	pYd-EPHB1-wt_vs_pYd-EPHB1-dead	YDR514C	Q04408	YDR514C	Y30	NYHQPQGLNR	NY(ph)HQPQGLNR_2	TRUE	1.04267	1.12898	up	No	9.13	non-essential	No domain	35.68	0.604	0.677	disordered	0	0	0	0	na	na	na	na	-0.217209115051851	0.301435406698565
3464	pYd-EPHB1-wt_vs_pYd-EPHB1-dead	GIP2	P40036	YER054C	Y355	NYHVVGLYSK	NY(ph)HVVGLYSK_2	TRUE	0.760516	0.733681	up	No	13.2	non-essential	No domain	56.8	0.62	0.509	ordered	0	0	0	0	na	na	na	na	-0.245872618585761	0.484801247077163
3465	pYd-EPHB1-wt_vs_pYd-EPHB1-dead	YGL036W	P53185	YGL036W	Y882	NYILGGHNK	NY(ph)ILGGHNK_2	TRUE	1.46614	1.55532	up	No	16.5	non-essential	No domain	40.05	0.165	0.656	disordered	0	0	0	0	na	na	na	na	-3.42172019796933	0.961100789595913
3466	pYd-EPHB1-wt_vs_pYd-EPHB1-dead	STB3	Q12427	YDR169C	Y365	NYLIVTTNPNSK	NY(ph)LIVTTNPNSK_2	TRUE	2.18281	2.22344	up	No	31.2	non-essential	No domain	47.64	0.882	0.792	disordered	0	0	0	0	na	na	na	na	-1.05509478077273	0.644825956843597
3467	pYd-EPHB1-wt_vs_pYd-EPHB1-dead	MDS3	P53094	YGL197W	Y1323	NYLPHEK	NY(ph)LPHEK_2	TRUE	1.71491	1.77562	up	No	18.9	non-essential	No domain	36.44	0.843	0.779	disordered	0	0	0	0	na	na	na	na	-0.0445691216181327	0.166429283577838
3468	pYd-EPHB1-wt_vs_pYd-EPHB1-dead	REB1	P21538	YBR049C	Y336	NYMEVLPK	NY(ph)MEVLPK_2	TRUE	1.95963	2.03887	up	No	123	essential	No domain	29.78	0.765	0.814	disordered	0	0	0	0	na	na	na	na	-0.516986772931007	0.627591519576649
3469	pYd-EPHB1-wt_vs_pYd-EPHB1-dead	YHR097C	P38809	YHR097C	Y41	NYNNPFLNEDDTRR	NY(ph)NNPFLNEDDTRR_3	TRUE	1.25364	1.22008	up	No	21.8	non-essential	No domain	35.33	0.788	0.779	disordered	0	0	0	0	na	na	na	na	0	0.0683161004431314
3470	pYd-EPHB1-wt_vs_pYd-EPHB1-dead	UBA4	P38820	YHR111W	Y316	NYNVCEPDER	NY(ph)NVCEPDER_2	TRUE	1.34454	1.39169	up	No	41.9	non-essential	No domain	60.6	0.059	0.344	ordered	0	0	0	0	na	na	na	na	-0.228669116330422	0.210217755443886
3471	pYd-EPHB1-wt_vs_pYd-EPHB1-dead	ARP8	Q12386	YOR141C	Y204	NYSSDYLKK	NY(ph)SSDYLKK_2	TRUE	1.52646	1.62287	up	No	36	non-essential	No domain	44.24	0.808	0.625	disordered	0	0	0	0	na	na	na	na	-1.42198202200215	0.689181111775254
3472	pYd-EPHB1-wt_vs_pYd-EPHB1-dead	ARP8	Q12386	YOR141C	Y204	NYSSDYLK	NY(ph)SSDYLK_2	TRUE	1.73583	1.77151	up	No	36	non-essential	No domain	44.24	0.808	0.625	disordered	0	0	0	0	na	na	na	na	-1.42198202200215	0.689181111775254
3473	pYd-EPHB1-wt_vs_pYd-EPHB1-dead	YPL108W	Q02872	YPL108W	Y18	NYSTGFR	NY(ph)STGFR_2	TRUE	1.3947	1.42753	up	No	9.98	non-essential	No domain	38	0.729	0.746	disordered	0	0	0	0	na	na	na	na	0	0.0438707633829585
3474	pYd-EPHB1-wt_vs_pYd-EPHB1-dead	GAT1	P43574	YFL021W	Y387	NYTASVAASK	NY(ph)TASVAASK_2	TRUE	1.43344	1.46354	up	No	26.1	non-essential	No domain	39.47	0.816	0.821	disordered	0	0	0	0	na	na	na	na	na	na
3475	pYd-EPHB1-wt_vs_pYd-EPHB1-dead	RAS1	P01119	YOR101W	Y246	NYVNQNNNNEGNTK	NY(ph)VNQNNNNEGNTK_2	TRUE	1.69127	1.7461	up	No	24.1	non-essential	No domain	28.45	0.855	0.806	disordered	0	0	0	0	na	na	na	na	0	0.147772762115663
3476	pYd-EPHB1-wt_vs_pYd-EPHB1-dead	SPA2	P23201	YLL021W	Y248	NYWDVNDSPIIK	NY(ph)WDVNDSPIIK_2	TRUE	1.29177	1.36678	up	No	29.3	non-essential	No domain	25.3	0.702	0.692	disordered	0	0	0	0	na	na	na	na	-0.106300158466748	0.205374316072529
3477	pYd-EPHB1-wt_vs_pYd-EPHB1-dead	GID8	P40208	YMR135C	Y395	NYWNQTSELLSSSNGK	NY(ph)WNQTSELLSSSNGK_2	TRUE	1.54004	1.59784	up	No	37.2	non-essential	No domain	43.6	0.51	0.562	ordered	0	0	0	0	na	na	na	na	-0.379607565047048	0.328363549618321
3478	pYd-EPHB1-wt_vs_pYd-EPHB1-dead	GID8	P40208	YMR135C	Y395	NYWNQTSELLSSSNGK	NY(ph)WNQTSELLSSSNGK_3	TRUE	1.03455	1.01905	up	No	37.2	non-essential	No domain	43.6	0.51	0.562	ordered	0	0	0	0	na	na	na	na	-0.379607565047048	0.328363549618321
3479	pYd-EPHB1-wt_vs_pYd-EPHB1-dead	YDR381C-A	Q3E6R5	YDR381C-A	Y54	NYYDNLAQVKPGFPIPK	NY(ph)YDNLAQVKPGFPIPK_3	TRUE	1.18118	1.20814	up	No	22.5	non-essential	No domain	56.17	0.349	0.531	ordered	0	0	0	0	na	na	na	na	-1.47102390100576	0.690492875496379
3480	pYd-EPHB1-wt_vs_pYd-EPHB1-dead	SAP155	P43612	YFR040W	Y999	NYNEDADNDNDYDHE	NYNEDADNDNDY(ph)DHE_2	TRUE	1.2829	1.43879	up	No	48.1	non-essential	No domain	41.24	0.749	0.793	disordered	0	0	0	0	na	na	na	na	0	0.0607431170948487
3481	pYd-EPHB1-wt_vs_pYd-EPHB1-dead	DAS1	P47005	YJL149W	Y6	PFQDYFQK	PFQDY(ph)FQK_2	TRUE	0.459659	0.455445	up	No	5.37	non-essential	No domain	33.48	0.545	0.618	disordered	0	0	0	0	na	na	na	na	0	0.100312099871959
3482	pYd-EPHB1-wt_vs_pYd-EPHB1-dead	SHP1	P34223	YBL058W	Y100	PGSSQGSNEYLKR	PGSSQGSNEY(ph)LKR_3	TRUE	0.852411	0.864127	up	Yes	124	essential	No domain	37.93	0.671	0.804	disordered	0	0	0	0	na	na	na	na	0	0.0127606598194834
3483	pYd-EPHB1-wt_vs_pYd-EPHB1-dead	SHP1	P34223	YBL058W	Y100	PGSSQGSNEYLK	PGSSQGSNEY(ph)LK_2	TRUE	0.828515	0.878045	up	Yes	124	essential	No domain	37.93	0.671	0.804	disordered	0	0	0	0	na	na	na	na	0	0.0127606598194834
3484	pYd-EPHB1-wt_vs_pYd-EPHB1-dead	YEF3	P16521	YLR249W	Y926	PHLIVLDEPTNYLDR	PHLIVLDEPTNY(ph)LDR_3	TRUE	1.14653	1.19297	up	No	6832	essential	No domain	61.1	0.145	0.101	ordered	0	0	0	0	na	na	na	na	-2.95288197210758	0.67712092715905
3485	pYd-EPHB1-wt_vs_pYd-EPHB1-dead	DCP2	P53550	YNL118C	Y885	PLNDGYENISNK	PLNDGY(ph)ENISNK_2	TRUE	1.55357	1.58144	up	No	167	essential	No domain	32.97	0.796	0.725	disordered	0	0	0	0	na	na	na	na	-0.100791786454884	0.375038306170776
3486	pYd-EPHB1-wt_vs_pYd-EPHB1-dead	HSP26	P15992	YBR072W	Y58	PNNYAGALYDPR	PNNY(ph)AGALYDPR_2	TRUE	4.14005	4.43292	up	No	394	non-essential	No domain	44.74	0.82	0.609	disordered	0	0	0	0	na	na	na	na	0	0.0616767204234888
3487	pYd-EPHB1-wt_vs_pYd-EPHB1-dead	HSP26	P15992	YBR072W	Y58	PNNYAGALYDPR	PNNY(ph)AGALYDPR_3	TRUE	2.9524	3.02838	up	No	394	non-essential	No domain	44.74	0.82	0.609	disordered	0	0	0	0	na	na	na	na	0	0.0616767204234888
3488	pYd-EPHB1-wt_vs_pYd-EPHB1-dead	KIN2	P13186	YLR096W	Y9	PNPNTADYLVNPNFR	PNPNTADY(ph)LVNPNFR_3	TRUE	0.864773	0.908562	up	No	30.8	non-essential	No domain	29.57	0.8	0.769	disordered	0	0	0	0	na	na	na	na	na	na
3489	pYd-EPHB1-wt_vs_pYd-EPHB1-dead	MGR2	Q02889	YPL098C	Y8	PPLPQNYAQQQPSNWDK	PPLPQNY(ph)AQQQPSNWDK_2	TRUE	1.54739	1.67692	up	No	4.83	non-essential	No domain	48.81	0.812	0.677	disordered	0	0	0	0	na	na	na	na	-1.03353606263128	0.359561055335046
3490	pYd-EPHB1-wt_vs_pYd-EPHB1-dead	MGR2	Q02889	YPL098C	Y8	PPLPQNYAQQQPSNWDK	PPLPQNY(ph)AQQQPSNWDK_3	TRUE	2.22892	2.40816	up	No	4.83	non-essential	No domain	48.81	0.812	0.677	disordered	0	0	0	0	na	na	na	na	-1.03353606263128	0.359561055335046
3491	pYd-EPHB1-wt_vs_pYd-EPHB1-dead	CEF1	Q03654	YMR213W	Y7	PPVPIYVK	PPVPIY(ph)VK_2	TRUE	0.816746	0.809997	up	No	17.6	essential	No domain	50.23	0.725	0.557	ordered	0	0	0	0	na	na	na	na	-3.38304309186538	0.858270932607216
3492	pYd-EPHB1-wt_vs_pYd-EPHB1-dead	HBT1	Q07653	YDL223C	Y641	PSDYNYEQR	PSDY(ph)NYEQR_2	TRUE	2.28581	2.37598	up	No	53	non-essential	No domain	32.84	0.871	0.813	disordered	0	0	0	0	na	na	na	na	na	na
3493	pYd-EPHB1-wt_vs_pYd-EPHB1-dead	HBT1	Q07653	YDL223C	Y643	PSDYNYEQR	PSDYNY(ph)EQR_2	TRUE	2.77818	2.74972	up	No	53	non-essential	No domain	30.79	0.859	0.811	disordered	0	0	0	0	na	na	na	na	na	na
3494	pYd-EPHB1-wt_vs_pYd-EPHB1-dead	KIN1	P13185	YDR122W	Y692	PSYDSNYTMNEPVK	PSYDSNY(ph)TMNEPVK_2	TRUE	1.66792	1.72291	up	No	41.7	non-essential	No domain	31.9	0.914	0.77	disordered	0	0	0	0	na	na	na	na	na	na
3495	pYd-EPHB1-wt_vs_pYd-EPHB1-dead	DIG1	Q03063	YPL049C	Y256	PYEENEYSASNYR	PYEENEY(ph)SASNYR_2	TRUE	1.34452	1.39105	up	No	23	non-essential	No domain	43.75	0.796	0.774	disordered	0	0	0	0	na	na	na	na	na	na
3496	pYd-EPHB1-wt_vs_pYd-EPHB1-dead	YMR124W	P39523	YMR124W	Y784	PYEPLYAR	PYEPLY(ph)AR_2	TRUE	0.845015	0.806909	up	No	28	non-essential	No domain	58.42	0.443	0.576	ordered	0	0	0	0	na	na	na	na	-1.01753507058234	0.678052079810619
3497	pYd-EPHB1-wt_vs_pYd-EPHB1-dead	STE12	P13574	YHR084W	Y528	PYTPNYR	PYTPNY(ph)R_2	TRUE	1.02209	1.055	up	No	18.2	non-essential	No domain	36.31	0.847	0.784	disordered	0	0	0	0	na	na	na	na	-1.29217545186561	0.627089972068138
3498	pYd-EPHB1-wt_vs_pYd-EPHB1-dead	TRS31	Q03337	YDR472W	Y40	QAITSEASTTYIPSR	QAITSEASTTY(ph)IPSR_2	TRUE	1.68482	1.80341	up	No	25.9	essential	No domain	60.84	0.761	0.681	disordered	0	0	0	0	na	na	na	na	-0.09704737432198	0.0813780260707635
3499	pYd-EPHB1-wt_vs_pYd-EPHB1-dead	PIL1	P53252	YGR086C	Y278	QDYEDFEPEEGEEEEEEDGQGR	QDY(ph)EDFEPEEGEEEEEEDGQGR_3	TRUE	1.28552	1.2766	up	No	661	non-essential	No domain	49.26	0.675	0.747	disordered	0	0	0	0	na	na	na	na	0	0.098872910998834
3500	pYd-EPHB1-wt_vs_pYd-EPHB1-dead	TSL1	P38427	YML100W	Y314	QDYKVPK	QDY(ph)KVPK_2	TRUE	1.9733	2.10396	up	No	208	non-essential	No domain	30.64	0.839	0.766	disordered	0	0	0	0	na	na	na	na	-1.32282339795724	0.520352879129309
3501	pYd-EPHB1-wt_vs_pYd-EPHB1-dead	YGR130C	P53278	YGR130C	Y36	QEDDPFTQLINQSSANTQNQQAHQQESPYQFLQK	QEDDPFTQLINQSSANTQNQQAHQQESPY(ph)QFLQK_4	TRUE	2.33512	2.39449	up	No	266	non-essential	No domain	42.34	0.867	0.762	disordered	0	0	0	0	na	na	na	na	-0.809276640967875	0.432028952725628
3502	pYd-EPHB1-wt_vs_pYd-EPHB1-dead	DBP5	P20449	YOR046C	Y71	QEDSNLISSEYEVK	QEDSNLISSEY(ph)EVK_2	TRUE	1.715	1.77543	up	No	329	essential	No domain	54.41	0.188	0.537	ordered	0	0	0	0	na	na	na	na	-0.784114963991579	0.297881633544442
3503	pYd-EPHB1-wt_vs_pYd-EPHB1-dead	NGR1	P32831	YBR212W	Y16	QENPYIIPLPPSSTVETSTEPPR	QENPY(ph)IIPLPPSSTVETSTEPPR_3	TRUE	1.21855	1.226	up	No	38.4	non-essential	No domain	50.2	0.741	0.625	disordered	0	0	0	0	na	na	na	na	-0.0348940820123197	0.421968503937008
3504	pYd-EPHB1-wt_vs_pYd-EPHB1-dead	DDR48	P18899	YMR173W	Y28	QFANSNNNNNDSGNNNQGDYVTK	QFANSNNNNNDSGNNNQGDY(ph)VTK_3	TRUE	2.52345	2.6334	up	No	173	non-essential	No domain	59.62	0.698	0.645	disordered	0	0	0	0	na	na	na	na	-0.61743583913113	0.370706019227237
3505	pYd-EPHB1-wt_vs_pYd-EPHB1-dead	CET1	O13297	YPL228W	Y170	QGNEGNIASNYITQVPLQK	QGNEGNIASNY(ph)ITQVPLQK_2	TRUE	2.21654	2.14836	up	No	51.6	essential	No domain	30.01	0.867	0.825	disordered	0	0	0	0	na	na	na	na	0	0.0554504438946296
3506	pYd-EPHB1-wt_vs_pYd-EPHB1-dead	CET1	O13297	YPL228W	Y170	QGNEGNIASNYITQVPLQK	QGNEGNIASNY(ph)ITQVPLQK_3	TRUE	2.39952	2.51574	up	No	51.6	essential	No domain	30.01	0.867	0.825	disordered	0	0	0	0	na	na	na	na	0	0.0554504438946296
3507	pYd-EPHB1-wt_vs_pYd-EPHB1-dead	GYP7	P48365	YDL234C	Y293	QIEQDYDSAR	QIEQDY(ph)DSAR_2	TRUE	0.997555	1.06812	up	No	28.4	non-essential	No domain	55.3	0.451	0.422	ordered	0	0	0	0	na	na	na	na	-2.48154710197957	0.652901313002965
3508	pYd-EPHB1-wt_vs_pYd-EPHB1-dead	TAF5	P38129	YBR198C	Y355	QLNQQTAGDNYSGANNR	QLNQQTAGDNY(ph)SGANNR_2	TRUE	1.70421	1.81253	up	No	91.6	essential	No domain	37.37	0.914	0.517	ordered	0	0	0	0	na	na	na	na	0	0.0577216364962536
3509	pYd-EPHB1-wt_vs_pYd-EPHB1-dead	GLO3	P38682	YER122C	Y291	QNDYDSQFMNNSK	QNDY(ph)DSQFMNNSK_2	TRUE	2.09866	2.14146	up	No	105	non-essential	No domain	42.92	0.859	0.753	disordered	0	0	0	0	na	na	na	na	-1.11728243904742	0.505129301132721
3510	pYd-EPHB1-wt_vs_pYd-EPHB1-dead	EDC3	P39998	YEL015W	Y81	QQQQQNDYNQNR	QQQQQNDY(ph)NQNR_2	TRUE	0.932884	0.880309	up	No	50.7	non-essential	No domain	35.41	0.812	0.806	disordered	0	0	0	0	na	na	na	na	-0.0226111958527309	0.0862167845536226
3511	pYd-EPHB1-wt_vs_pYd-EPHB1-dead	SPT6	P23615	YGR116W	Y1213	QQYVPISYSK	QQY(ph)VPISYSK_2	TRUE	1.3745	1.40625	up	No	196	essential	No domain	49.66	0.529	0.38	ordered	0	0	0	0	na	na	na	na	-1.18055143863962	0.324928345971048
3512	pYd-EPHB1-wt_vs_pYd-EPHB1-dead	NBP2	Q12163	YDR162C	Y109	QSITLPDDYIVNQR	QSITLPDDY(ph)IVNQR_2	FALSE	0.803894	0.814643	up	No	8.12	non-essential	No domain	66.38	0.357	0.444	ordered	0	0	0	0	na	na	na	na	-1.80829340958163	0.704996577686516
3513	pYd-EPHB1-wt_vs_pYd-EPHB1-dead	NBP2	Q12163	YDR162C	Y109	QSITLPDDYIVNQR	QSITLPDDY(ph)IVNQR_3	TRUE	0.473329	0.482284	up	No	8.12	non-essential	No domain	66.38	0.357	0.444	ordered	0	0	0	0	na	na	na	na	-1.80829340958163	0.704996577686516
3514	pYd-EPHB1-wt_vs_pYd-EPHB1-dead	NDC1	P32500	YML031W	Y485	QSSDESDNYR	QSSDESDNY(ph)R_2	TRUE	1.56952	1.52935	up	No	68.5	essential	Ndc1_Nup:Family:No_clan	26.98	0.757	0.716	disordered	0	0	0	0	na	na	na	na	0	0.0498309450974078
3515	pYd-EPHB1-wt_vs_pYd-EPHB1-dead	TRS31	Q03337	YDR472W	Y165	QTESLSNYITK	QTESLSNY(ph)ITK_2	TRUE	1.93382	2.11912	up	No	25.9	essential	TRAPP:Family:CL0210	67.27	0.055	0.557	ordered	0	0	0	0	na	na	na	na	-0.342470020724126	0.208379888268156
3516	pYd-EPHB1-wt_vs_pYd-EPHB1-dead	TY1B-DR4	Q07793	#N/A	Y1172	QTNSSLGGIGDSNAYTTINSK	QTNSSLGGIGDSNAY(ph)TTINSK_3	TRUE	1.96833	2.07422	up	No	#N/A	non-essential	No domain	22.41	0.855	0.807	disordered	0	0	0	0	na	na	na	na	0	0.239515652687537
3517	pYd-EPHB1-wt_vs_pYd-EPHB1-dead	EDC3	P39998	YEL015W	Y150	QTQLQQNNYQNDELVIPDAK	QTQLQQNNY(ph)QNDELVIPDAK_3	TRUE	1.68176	1.78475	up	No	50.7	non-essential	FDF:Domain:No_clan	64.81	0.878	0.626	disordered	0	0	0	0	na	na	na	na	-2.0493147838676	0.685719747658192
3518	pYd-EPHB1-wt_vs_pYd-EPHB1-dead	GIS4	Q04233	YML006C	Y540	QVEEEFKNPNYDNR	QVEEEFKNPNY(ph)DNR_3	TRUE	1.15962	1.17872	up	No	14.6	non-essential	No domain	38.6	0.925	0.746	disordered	0	0	0	0	na	na	na	na	-0.166797781888716	0.28517745302714
3519	pYd-EPHB1-wt_vs_pYd-EPHB1-dead	CDC39	P25655	YCR093W	Y1244	RADQPFITQNTNPYSLSLPEPLGLK	RADQPFITQNTNPY(ph)SLSLPEPLGLK_3	TRUE	1.59769	1.55679	up	No	133	essential	No domain	68.06	0.694	0.435	ordered	0	1	1	0	P53829	0.763	na	na	-1.74515428153554	0.706521467642431
3520	pYd-EPHB1-wt_vs_pYd-EPHB1-dead	PUB1	P32588	YNL016W	Y249	RDNNNNNNYQQR	RDNNNNNNY(ph)QQR_2	TRUE	0.935292	0.969102	up	No	340	non-essential	No domain	43.47	0.741	0.738	disordered	0	0	0	0	na	na	na	na	0	0.0786660469439926
3521	pYd-EPHB1-wt_vs_pYd-EPHB1-dead	PUB1	P32588	YNL016W	Y249	RDNNNNNNYQQR	RDNNNNNNY(ph)QQR_3	TRUE	1.0454	0.962104	up	No	340	non-essential	No domain	43.47	0.741	0.738	disordered	0	0	0	0	na	na	na	na	0	0.0786660469439926
3522	pYd-EPHB1-wt_vs_pYd-EPHB1-dead	CCZ1	P38273	YBR131W	Y630	RDPDYFQEER	RDPDY(ph)FQEER_2	TRUE	0.781996	0.76408	up	No	23.3	non-essential	No domain	54.55	0.855	0.397	ordered	0	0	0	0	na	na	na	na	-0.0442089329808912	0.135082458770615
3523	pYd-EPHB1-wt_vs_pYd-EPHB1-dead	CCZ1	P38273	YBR131W	Y630	RDPDYFQEER	RDPDY(ph)FQEER_3	TRUE	1.00234	1.04448	up	No	23.3	non-essential	No domain	54.55	0.855	0.397	ordered	0	0	0	0	na	na	na	na	-0.0442089329808912	0.135082458770615
3524	pYd-EPHB1-wt_vs_pYd-EPHB1-dead	TIF3	P34167	YPR163C	Y101	REEYPVPDAPPYR	REEYPVPDAPPY(ph)R_3	TRUE	0.540413	0.543793	up	No	434	non-essential	No domain	69.48	0.102	0.399	ordered	0	0	0	0	na	na	na	na	-2.350944384039	0.780599903241413
3525	pYd-EPHB1-wt_vs_pYd-EPHB1-dead	UBP15	P50101	YMR304W	Y406	RFEYDFNYDQMVK	RFEYDFNY(ph)DQMVK_3	TRUE	0.890773	0.899638	up	No	62.8	non-essential	UCH:Family:CL0125	58.18	0.58	0.246	ordered	0	0	0	0	na	na	na	na	-1.08592612299603	0.530379882289995
3526	pYd-EPHB1-wt_vs_pYd-EPHB1-dead	OLE1	P21147	YGL055W	Y504	RGEIYETGK	RGEIY(ph)ETGK_2	TRUE	0.813377	0.804601	up	No	135	essential	No domain	69.59	0.251	0.571	ordered	0	0	0	0	na	na	na	na	-0.736736750522678	0.243769028329635
3527	pYd-EPHB1-wt_vs_pYd-EPHB1-dead	NTH1	P32356	YDR001C	Y88	RGSEDDTYSSSQGNR	RGSEDDTY(ph)SSSQGNR_3	TRUE	2.01025	1.9928	up	No	83.7	non-essential	No domain	55.55	0.455	0.516	ordered	0	0	0	0	na	na	na	na	-0.0329275917330127	0.067737185330622
3528	pYd-EPHB1-wt_vs_pYd-EPHB1-dead	URA2	P07259	YJL130C	Y1453	RPASYVSK	RPASY(ph)VSK_2	TRUE	2.43928	2.46529	up	No	1099	non-essential	MGS:Domain:No_clan	51.22	0.416	0.34	ordered	0	0	0	0	na	na	na	na	-2.31041630771104	0.533769244486715
3529	pYd-EPHB1-wt_vs_pYd-EPHB1-dead	YGL140C	P53120	YGL140C	Y544	RPDYEENELLSQK	RPDY(ph)EENELLSQK_2	TRUE	0.801496	0.811638	up	No	22	non-essential	No domain	61.46	0.259	0.292	ordered	0	0	0	0	na	na	na	na	0	0.0393452535199101
3530	pYd-EPHB1-wt_vs_pYd-EPHB1-dead	YGL140C	P53120	YGL140C	Y544	RPDYEENELLSQK	RPDY(ph)EENELLSQK_3	TRUE	1.3131	1.34195	up	No	22	non-essential	No domain	61.46	0.259	0.292	ordered	0	0	0	0	na	na	na	na	0	0.0393452535199101
3531	pYd-EPHB1-wt_vs_pYd-EPHB1-dead	NAB3	P38996	YPL190C	Y444	RPFQTESGDMYNDDNGAGYK	RPFQTESGDMYNDDNGAGY(ph)K_3	TRUE	0.577345	0.592905	up	No	59.4	essential	No domain	35.22	0.824	0.629	disordered	0	0	0	0	na	na	na	na	-0.974708051458037	0.58256333321968
3532	pYd-EPHB1-wt_vs_pYd-EPHB1-dead	HBT1	Q07653	YDL223C	Y900	RTDLGGADASNAYAAEVGNFPSLIDPHVPTYGFK	RTDLGGADASNAY(ph)AAEVGNFPSLIDPHVPTYGFK_4	TRUE	0.758966	0.744323	up	No	53	non-essential	No domain	35.98	0.769	0.696	disordered	0	0	0	0	na	na	na	na	na	na
3533	pYd-EPHB1-wt_vs_pYd-EPHB1-dead	SKG1	P36169	YKR100C	Y314	SAITDKDKDLYK	SAITDKDKDLY(ph)K_3	TRUE	0.684738	0.712421	up	No	18	non-essential	No domain	51.33	0.847	0.753	disordered	0	0	0	0	na	na	na	na	-2.95167866359536	0.895131086142322
3534	pYd-EPHB1-wt_vs_pYd-EPHB1-dead	YPT7	P32939	YML001W	Y191	SALQQNQADTEAFEDDYNDAINIR	SALQQNQADTEAFEDDY(ph)NDAINIR_3	TRUE	0.951832	0.980717	up	No	87.4	non-essential	No domain	60.89	0.718	0.593	disordered	0	0	0	0	na	na	na	na	0	0
3535	pYd-EPHB1-wt_vs_pYd-EPHB1-dead	MIX17	Q03667	YMR002W	Y40	SASTMAAPVHPQQQQQPNAYSHPPAAGAQTR	SASTMAAPVHPQQQQQPNAY(ph)SHPPAAGAQTR_4	TRUE	2.09293	2.06948	up	No	150	non-essential	No domain	55.64	0.847	0.795	disordered	0	0	0	0	na	na	na	na	-0.488529266043588	0.195846699307783
3536	pYd-EPHB1-wt_vs_pYd-EPHB1-dead	TRS31	Q03337	YDR472W	Y22	SDGYEYTVGPK	SDGY(ph)EYTVGPK_2	TRUE	1.03727	1.04207	up	No	25.9	essential	No domain	49.63	0.639	0.748	disordered	0	0	0	0	na	na	na	na	-2.17829630188688	0.597765363128492
3537	pYd-EPHB1-wt_vs_pYd-EPHB1-dead	IDS2	P46958	YJL146W	Y94	SDQQQQDYQLFK	SDQQQQDY(ph)QLFK_2	TRUE	1.49284	1.55502	up	No	28	non-essential	No domain	28.61	0.82	0.798	disordered	0	0	0	0	na	na	na	na	-2.52350486915943	0.883384932920537
3538	pYd-EPHB1-wt_vs_pYd-EPHB1-dead	NUP120	P35729	YKL057C	Y220	SDYDSVISCK	SDY(ph)DSVISCK_2	TRUE	1.39482	1.4247	up	No	36.8	non-essential	No domain	69.87	0.133	0.407	ordered	0	0	0	0	na	na	na	na	-0.539414168593529	0.312955578696061
3539	pYd-EPHB1-wt_vs_pYd-EPHB1-dead	FYV8	P46949	YGR196C	Y128	SDYLSSTASLK	SDY(ph)LSSTASLK_2	TRUE	1.55986	1.61559	up	No	99.9	non-essential	No domain	42.56	0.776	0.769	disordered	0	0	0	0	na	na	na	na	-0.285042861416829	0.334490855574296
3540	pYd-EPHB1-wt_vs_pYd-EPHB1-dead	NSG2	P53898	YNL156C	Y41	SEDNEIYEELKR	SEDNEIY(ph)EELKR_2	TRUE	1.66174	1.62507	up	No	70.2	non-essential	No domain	65.47	0.596	0.541	ordered	0	0	0	0	na	na	na	na	-1.89884939140553	0.739716312056738
3541	pYd-EPHB1-wt_vs_pYd-EPHB1-dead	NSG2	P53898	YNL156C	Y41	SEDNEIYEELKR	SEDNEIY(ph)EELKR_3	TRUE	1.69129	1.65873	up	No	70.2	non-essential	No domain	65.47	0.596	0.541	ordered	0	0	0	0	na	na	na	na	-1.89884939140553	0.739716312056738
3542	pYd-EPHB1-wt_vs_pYd-EPHB1-dead	IES2	P40154	YNL215W	Y150	SEESYYAQNDVGQK	SEESYY(ph)AQNDVGQK_2	TRUE	1.51408	1.57524	up	No	32	non-essential	No domain	44.97	0.796	0.818	disordered	0	0	0	0	na	na	na	na	-0.544455352414842	0.323486599880127
3543	pYd-EPHB1-wt_vs_pYd-EPHB1-dead	BUD14	P27637	YAR014C	Y509	SEPVDSDYDTDLKK	SEPVDSDY(ph)DTDLKK_2	TRUE	1.44443	1.60303	up	No	31.8	non-essential	No domain	48.37	0.835	0.791	disordered	0	0	0	0	na	na	na	na	-0.104971553098894	0.238377269384121
3544	pYd-EPHB1-wt_vs_pYd-EPHB1-dead	BUD14	P27637	YAR014C	Y509	SEPVDSDYDTDLKK	SEPVDSDY(ph)DTDLKK_3	TRUE	0.948486	0.960084	up	No	31.8	non-essential	No domain	48.37	0.835	0.791	disordered	0	0	0	0	na	na	na	na	-0.104971553098894	0.238377269384121
3545	pYd-EPHB1-wt_vs_pYd-EPHB1-dead	HBT1	Q07653	YDL223C	Y50	SFSTTKPTEYNLPK	SFSTTKPTEY(ph)NLPK_2	TRUE	1.67355	1.5819	up	No	53	non-essential	No domain	33.93	0.835	0.799	disordered	0	0	0	0	na	na	na	na	na	na
3546	pYd-EPHB1-wt_vs_pYd-EPHB1-dead	HBT1	Q07653	YDL223C	Y50	SFSTTKPTEYNLPK	SFSTTKPTEY(ph)NLPK_3	TRUE	1.79747	1.81639	up	No	53	non-essential	No domain	33.93	0.835	0.799	disordered	0	0	0	0	na	na	na	na	na	na
3547	pYd-EPHB1-wt_vs_pYd-EPHB1-dead	HBT1	Q07653	YDL223C	Y811	SGDAETAAYDNIK	SGDAETAAY(ph)DNIK_2	TRUE	2.97521	3.13552	up	No	53	non-essential	No domain	30.79	0.812	0.812	disordered	0	0	0	0	na	na	na	na	na	na
3548	pYd-EPHB1-wt_vs_pYd-EPHB1-dead	BLM10	P43583	YFL007W	Y1081	SGKDDEDYIESK	SGKDDEDY(ph)IESK_2	TRUE	2.33204	2.35991	up	No	30.8	non-essential	No domain	29.43	0.871	0.797	disordered	0	0	0	0	na	na	na	na	-0.20820439145778	0.181342568712696
3549	pYd-EPHB1-wt_vs_pYd-EPHB1-dead	BLM10	P43583	YFL007W	Y1081	SGKDDEDYIESK	SGKDDEDY(ph)IESK_3	TRUE	2.23094	2.37151	up	No	30.8	non-essential	No domain	29.43	0.871	0.797	disordered	0	0	0	0	na	na	na	na	-0.20820439145778	0.181342568712696
3550	pYd-EPHB1-wt_vs_pYd-EPHB1-dead	RXT2	P38255	YBR095C	Y41	SGNYQVLK	SGNY(ph)QVLK_2	TRUE	2.32126	2.26224	up	No	28.6	non-essential	No domain	67.09	0.471	0.511	ordered	0	0	0	0	na	na	na	na	-1.39641256601128	0.678847332924586
3551	pYd-EPHB1-wt_vs_pYd-EPHB1-dead	BIT2	P38346	YBR270C	Y157	SGSKNYGTVITGTSSNNISR	SGSKNY(ph)GTVITGTSSNNISR_3	TRUE	1.22569	1.29665	up	No	5.42	non-essential	No domain	43.34	0.835	0.793	disordered	0	0	0	0	na	na	na	na	0	0.0149070759574363
3552	pYd-EPHB1-wt_vs_pYd-EPHB1-dead	YDR239C	Q03780	YDR239C	Y729	SGTLDNDYVNR	SGTLDNDY(ph)VNR_2	TRUE	1.70246	1.88368	up	No	17.9	non-essential	No domain	50.46	0.431	0.63	disordered	0	0	0	0	na	na	na	na	-2.0853478726464	0.838130609718353
3553	pYd-EPHB1-wt_vs_pYd-EPHB1-dead	BEM2	P39960	YER155C	Y245	SHGQTVATNYNSSMTAPSSSSSSSSQNLR	SHGQTVATNY(ph)NSSMTAPSSSSSSSSQNLR_3	TRUE	1.39821	1.4263	up	No	48.5	non-essential	No domain	24.36	0.847	0.754	disordered	0	0	0	0	na	na	na	na	-0.0940056470134469	0.166196909320634
3554	pYd-EPHB1-wt_vs_pYd-EPHB1-dead	HAL5	P38970	YJL165C	Y514	SIGVVGAGAYGVVK	SIGVVGAGAY(ph)GVVK_2	FALSE	0.745807	0.767185	up	No	13.2	non-essential	No domain	58.01	0.247	0.294	ordered	0	0	0	0	na	na	na	na	na	na
3555	pYd-EPHB1-wt_vs_pYd-EPHB1-dead	BDF1	P35817	YLR399C	Y304	SKDIYPYESK	SKDIYPY(ph)ESK_2	TRUE	1.49635	1.56974	up	No	158	non-essential	No domain	51.79	0.878	0.572	ordered	0	0	0	0	na	na	na	na	-1.53395197855348	0.50047968072451
3556	pYd-EPHB1-wt_vs_pYd-EPHB1-dead	PRS1	P32895	YKL181W	Y203	SKDLYSQNK	SKDLY(ph)SQNK_2	TRUE	1.14735	1.17845	up	No	226	non-essential	No domain	49.13	0.412	0.443	ordered	0	2	2	0	Q12265 / P32895	0.283 / 0.007	na	na	0	0.0849411329593787
3557	pYd-EPHB1-wt_vs_pYd-EPHB1-dead	IML1	P47170	YJR138W	Y834	SKHDDSNTYSLTQQLK	SKHDDSNTY(ph)SLTQQLK_3	TRUE	0.871391	0.812438	up	No	13.4	non-essential	No domain	29.46	0.773	0.667	disordered	0	0	0	0	na	na	na	na	-0.280192626119378	0.211316992106356
3558	pYd-EPHB1-wt_vs_pYd-EPHB1-dead	CAB1	Q04430	YDR531W	Y260	SLENNENKLYSSHESIEK	SLENNENKLY(ph)SSHESIEK_3	TRUE	1.5701	1.50131	up	No	38.6	essential	Fumble:Family:CL0108	54.5	0.8	0.646	disordered	0	0	0	0	na	na	na	na	0	0.0152036718301779
3559	pYd-EPHB1-wt_vs_pYd-EPHB1-dead	ADA2	Q02336	YDR448W	Y345	SNAEYSQNYSENGGR	SNAEYSQNY(ph)SENGGR_2	TRUE	1.35304	1.39403	up	No	24.4	non-essential	No domain	28.02	0.565	0.711	disordered	0	0	0	0	na	na	na	na	-0.122265881912908	0.0133430373605046
3560	pYd-EPHB1-wt_vs_pYd-EPHB1-dead	DCP1	Q12517	YOL149W	Y126	SNDSLTYNCGK	SNDSLTY(ph)NCGK_2	TRUE	1.50557	1.59155	up	No	58.9	essential	No domain	42.37	0.624	0.516	ordered	0	0	0	0	na	na	na	na	0	0.107845406155982
3561	pYd-EPHB1-wt_vs_pYd-EPHB1-dead	RTT103	Q05543	YDR289C	Y299	SNDSNYGVTNISTTDKK	SNDSNY(ph)GVTNISTTDKK_2	TRUE	1.19337	1.21721	up	Yes	31.6	non-essential	No domain	40.74	0.902	0.796	disordered	0	0	0	0	na	na	na	na	0	0.0310157663478935
3562	pYd-EPHB1-wt_vs_pYd-EPHB1-dead	RTT103	Q05543	YDR289C	Y299	SNDSNYGVTNISTTDK	SNDSNY(ph)GVTNISTTDK_2	TRUE	2.02644	2.11725	up	Yes	31.6	non-essential	No domain	40.74	0.902	0.796	disordered	0	0	0	0	na	na	na	na	0	0.0310157663478935
3563	pYd-EPHB1-wt_vs_pYd-EPHB1-dead	MOT2	P34909	YER068W	Y457	SNIIDEETYK	SNIIDEETY(ph)K_2	TRUE	1.71824	1.75389	up	No	77.3	non-essential	No domain	64.8	0.608	0.653	disordered	0	1	1	0	P25655	3.408	na	na	-0.755592349089414	0.434522439585731
3564	pYd-EPHB1-wt_vs_pYd-EPHB1-dead	PCL2	P25693	YDL127W	Y227	SNLSNYSNR	SNLSNY(ph)SNR_2	TRUE	1.3925	1.39984	up	No	8.4	non-essential	No domain	41.41	0.851	0.796	disordered	0	0	0	0	na	na	na	na	-0.0941642542343813	0.253753109719482
3565	pYd-EPHB1-wt_vs_pYd-EPHB1-dead	BUD2	P33314	YKL092C	Y1015	SNNTVGDSYCK	SNNTVGDSY(ph)CK_2	TRUE	1.46039	1.55935	up	No	26.6	non-essential	No domain	32.79	0.18	0.635	disordered	0	0	0	0	na	na	na	na	-0.291875352225587	0.349029149372644
3566	pYd-EPHB1-wt_vs_pYd-EPHB1-dead	ABF1	P14164	YKL112W	Y470	SNSIDYAK	SNSIDY(ph)AK_2	TRUE	2.50067	2.52895	up	No	71.2	essential	BAF1_ABF1:Family:No_clan	30.97	0.796	0.785	disordered	0	0	0	0	na	na	na	na	na	na
3567	pYd-EPHB1-wt_vs_pYd-EPHB1-dead	HBT1	Q07653	YDL223C	Y349	SNVSSGMNAVDPSVYTDTSSK	SNVSSGM(ox)NAVDPSVY(ph)TDTSSK_2	TRUE	1.39673	1.45012	up	No	53	non-essential	No domain	29.29	0.804	0.779	disordered	0	0	0	0	na	na	na	na	na	na
3568	pYd-EPHB1-wt_vs_pYd-EPHB1-dead	HBT1	Q07653	YDL223C	Y349	SNVSSGMNAVDPSVYTDTSSK	SNVSSGMNAVDPSVY(ph)TDTSSK_2	TRUE	2.37849	2.57846	up	No	53	non-essential	No domain	29.29	0.804	0.779	disordered	0	0	0	0	na	na	na	na	na	na
3569	pYd-EPHB1-wt_vs_pYd-EPHB1-dead	HBT1	Q07653	YDL223C	Y349	SNVSSGMNAVDPSVYTDTSSK	SNVSSGMNAVDPSVY(ph)TDTSSK_3	TRUE	2.55019	2.61546	up	No	53	non-essential	No domain	29.29	0.804	0.779	disordered	0	0	0	0	na	na	na	na	na	na
3570	pYd-EPHB1-wt_vs_pYd-EPHB1-dead	DBP2	P24783	YNL112W	Y52	SNYNQPQELIKPNWDEELPK	SNY(ph)NQPQELIKPNWDEELPK_3	TRUE	2.36672	2.38136	up	No	509	essential	No domain	52.68	0.651	0.635	disordered	0	0	0	0	na	na	na	na	-0.0134126150016122	0.127766260064606
3571	pYd-EPHB1-wt_vs_pYd-EPHB1-dead	STE5	P32917	YDR103W	Y324	SNYTFLHSPLGHR	SNY(ph)TFLHSPLGHR_3	TRUE	1.14648	1.14731	up	No	21	non-essential	No domain	35.44	0.89	0.811	disordered	0	0	0	0	na	na	na	na	-0.0552225563912379	0.147506303068943
3572	pYd-EPHB1-wt_vs_pYd-EPHB1-dead	AIR1	P40507	YIL079C	Y300	SPFSAQNYK	SPFSAQNY(ph)K_2	TRUE	0.819552	0.857073	up	No	17.4	non-essential	No domain	34.79	0.639	0.811	disordered	0	0	0	0	na	na	na	na	-0.879645404657829	0.512450652900091
3573	pYd-EPHB1-wt_vs_pYd-EPHB1-dead	HAA1	Q12753	YPR008W	Y492	SPSSNYITDRPFTR	SPSSNY(ph)ITDRPFTR_3	TRUE	1.67898	1.74243	up	No	23.3	non-essential	No domain	43.99	0.788	0.803	disordered	0	0	0	0	na	na	na	na	-0.855379562887699	0.600163851285452
3574	pYd-EPHB1-wt_vs_pYd-EPHB1-dead	ESL1	P40456	YIL151C	Y128	SPYYVNR	SPYY(ph)VNR_2	TRUE	0.773535	0.753868	up	No	6.23	non-essential	No domain	23.93	0.816	0.73	disordered	0	0	0	0	na	na	na	na	-0.258198927731084	0.220950662424617
3575	pYd-EPHB1-wt_vs_pYd-EPHB1-dead	RPN7	Q06103	YPR108W	Y13	SQEVEYVDPTVNRVPNYEVSEK	SQEVEY(ph)VDPTVNRVPNYEVSEK_3	TRUE	1.48844	1.44991	up	No	310	essential	No domain	27.85	0.686	0.606	disordered	0	0	0	0	na	na	na	na	-0.249040770979411	0.122729504172803
3576	pYd-EPHB1-wt_vs_pYd-EPHB1-dead	RPN7	Q06103	YPR108W	Y13	SQEVEYVDPTVNR	SQEVEY(ph)VDPTVNR_2	TRUE	2.58949	2.81563	up	No	310	essential	No domain	27.85	0.686	0.606	disordered	0	0	0	0	na	na	na	na	-0.249040770979411	0.122729504172803
3577	pYd-EPHB1-wt_vs_pYd-EPHB1-dead	RPN7	Q06103	YPR108W	Y13	SQEVEYVDPTVNR	SQEVEY(ph)VDPTVNR_3	TRUE	1.70028	1.73783	up	No	310	essential	No domain	27.85	0.686	0.606	disordered	0	0	0	0	na	na	na	na	-0.249040770979411	0.122729504172803
3578	pYd-EPHB1-wt_vs_pYd-EPHB1-dead	SPT7	P35177	YBR081C	Y418	SQLGISDYELK	SQLGISDY(ph)ELK_2	TRUE	1.77361	1.8081	up	No	40.1	non-essential	No domain	68.93	0.537	0.464	ordered	0	0	0	0	na	na	na	na	-1.52631436936908	0.644418508041384
3579	pYd-EPHB1-wt_vs_pYd-EPHB1-dead	MSS116	P15424	YDR194C	Y632	SQNRDYDDEPFRR	SQNRDY(ph)DDEPFRR_3	TRUE	1.74289	1.79852	up	No	159	non-essential	No domain	40.51	0.816	0.789	disordered	0	0	0	0	na	na	na	na	-0.424855982362341	0.321826324759225
3580	pYd-EPHB1-wt_vs_pYd-EPHB1-dead	PSP1	P50896	YDR505C	Y712	SQNTNDSSSNNFTNAATYSKPK	SQNTNDSSSNNFTNAATY(ph)SKPK_3	TRUE	1.58882	1.66529	up	No	28	non-essential	PSP1:Family:No_clan	51.58	0.788	0.521	ordered	0	0	0	0	na	na	na	na	0	0.0330005638287287
3581	pYd-EPHB1-wt_vs_pYd-EPHB1-dead	JSN1	P47135	YJR091C	Y287	SQSNASSIYTDAPLYEQPAR	SQSNASSIYTDAPLY(ph)EQPAR_2	TRUE	0.922579	0.890152	up	No	25	non-essential	No domain	28.72	0.953	0.772	disordered	0	0	0	0	na	na	na	na	-1.08120109180581	0.61718865234279
3582	pYd-EPHB1-wt_vs_pYd-EPHB1-dead	JSN1	P47135	YJR091C	Y287	SQSNASSIYTDAPLYEQPAR	SQSNASSIYTDAPLY(ph)EQPAR_3	TRUE	1.33817	1.35729	up	No	25	non-essential	No domain	28.72	0.953	0.772	disordered	0	0	0	0	na	na	na	na	-1.08120109180581	0.61718865234279
3583	pYd-EPHB1-wt_vs_pYd-EPHB1-dead	RVB2	Q12464	YPL235W	Y212	SRDYDAMGADTR	SRDY(ph)DAMGADTR_2	TRUE	1.72931	1.69325	up	No	128	essential	TIP49:Domain:CL0023	49.7	0.655	0.489	ordered	0	4	0	0	na	na	na	na	-2.41290872027187	0.509109198614061
3584	pYd-EPHB1-wt_vs_pYd-EPHB1-dead	REB1	P21538	YBR049C	Y336	SRNYMEVLPK	SRNY(ph)MEVLPK_2	TRUE	2.08933	1.95145	up	No	123	essential	No domain	29.78	0.765	0.814	disordered	0	0	0	0	na	na	na	na	-0.516986772931007	0.627591519576649
3585	pYd-EPHB1-wt_vs_pYd-EPHB1-dead	YSC84	P32793	YHR016C	Y285	SRYDDDYDDDGYGR	SRYDDDY(ph)DDDGYGR_2	TRUE	1.80461	1.79697	up	No	7.74	non-essential	No domain	49.14	0.902	0.817	disordered	0	0	0	0	na	na	na	na	-0.080351382369652	0.120536217190492
3586	pYd-EPHB1-wt_vs_pYd-EPHB1-dead	YSC84	P32793	YHR016C	Y285	SRYDDDYDDDGYGR	SRYDDDY(ph)DDDGYGR_3	TRUE	2.41136	2.53742	up	No	7.74	non-essential	No domain	49.14	0.902	0.817	disordered	0	0	0	0	na	na	na	na	-0.080351382369652	0.120536217190492
3587	pYd-EPHB1-wt_vs_pYd-EPHB1-dead	SPC105	P53148	YGL093W	Y257	SSDYSVER	SSDY(ph)SVER_2	TRUE	1.2482	1.30417	up	No	19.3	essential	No domain	37.2	0.788	0.744	disordered	0	0	0	0	na	na	na	na	0	0.0636964744607744
3588	pYd-EPHB1-wt_vs_pYd-EPHB1-dead	ASK10	P48361	YGR097W	Y678	SSELDQFYAAAQK	SSELDQFY(ph)AAAQK_2	TRUE	1.11056	1.17566	up	No	47.6	non-essential	No domain	56.52	0.208	0.465	ordered	0	0	0	0	na	na	na	na	-0.364727761266744	0.327679894615511
3589	pYd-EPHB1-wt_vs_pYd-EPHB1-dead	NBA1	Q08229	YOL070C	Y220	SSIGSGNLASESGSSTYNTK	SSIGSGNLASESGSSTY(ph)NTK_2	TRUE	0.78157	0.772473	up	No	31.3	non-essential	No domain	41.51	0.816	0.808	disordered	0	0	0	0	na	na	na	na	-1.44553357401853	0.638461944752548
3590	pYd-EPHB1-wt_vs_pYd-EPHB1-dead	MAF1	P41910	YDR005C	Y194	SSNNNYSSGTATNNVNK	SSNNNY(ph)SSGTATNNVNK_2	TRUE	1.38641	1.45307	up	No	23.2	non-essential	Maf1:Family:No_clan	43.41	0.757	0.765	disordered	0	0	0	0	na	na	na	na	-0.125537658188165	0.17981724804909
3591	pYd-EPHB1-wt_vs_pYd-EPHB1-dead	NEO1	P40527	YIL048W	Y97	SSNTDTHPLMYDNRLSQDDNFK	SSNTDTHPLMY(ph)DNRLSQDDNFK_4	FALSE	0.396085	0.425811	up	No	27	essential	No domain	23.56	0.671	0.806	disordered	0	0	0	0	na	na	na	na	0	0.0617083542914628
3592	pYd-EPHB1-wt_vs_pYd-EPHB1-dead	HBT1	Q07653	YDL223C	Y126	SSSGPNATITTHGYSYVK	SSSGPNATITTHGY(ph)SYVK_2	TRUE	1.95929	2.05728	up	No	53	non-essential	No domain	22.54	0.702	0.76	disordered	0	0	0	0	na	na	na	na	na	na
3593	pYd-EPHB1-wt_vs_pYd-EPHB1-dead	HBT1	Q07653	YDL223C	Y126	SSSGPNATITTHGYSYVK	SSSGPNATITTHGY(ph)SYVK_3	TRUE	2.59862	2.75514	up	No	53	non-essential	No domain	22.54	0.702	0.76	disordered	0	0	0	0	na	na	na	na	na	na
3594	pYd-EPHB1-wt_vs_pYd-EPHB1-dead	HBT1	Q07653	YDL223C	Y128	SSSGPNATITTHGYSYVK	SSSGPNATITTHGYSY(ph)VK_2	TRUE	1.49171	1.48498	up	No	53	non-essential	No domain	22.01	0.816	0.764	disordered	0	0	0	0	na	na	na	na	na	na
3595	pYd-EPHB1-wt_vs_pYd-EPHB1-dead	NAB6	Q03735	YML117W	Y454	SSVANIYEGK	SSVANIY(ph)EGK_2	TRUE	1.282	1.33849	up	No	50.8	non-essential	Nab6_mRNP_bdg:Domain:No_clan	35.81	0.643	0.715	disordered	0	0	0	0	na	na	na	na	-0.47341142268489	0.477769441150132
3596	pYd-EPHB1-wt_vs_pYd-EPHB1-dead	STB3	Q12427	YDR169C	Y365	STLFPNKNYLIVTTNPNSK	STLFPNKNY(ph)LIVTTNPNSK_3	TRUE	1.26399	1.28263	up	No	31.2	non-essential	No domain	47.64	0.882	0.792	disordered	0	0	0	0	na	na	na	na	-1.05509478077273	0.644825956843597
3597	pYd-EPHB1-wt_vs_pYd-EPHB1-dead	KIN2	P13186	YLR096W	Y637	STPVPVSGEYQQR	STPVPVSGEY(ph)QQR_2	TRUE	1.33838	1.35788	up	No	30.8	non-essential	No domain	35.32	0.784	0.784	disordered	0	0	0	0	na	na	na	na	na	na
3598	pYd-EPHB1-wt_vs_pYd-EPHB1-dead	RPG1	P38249	YBR079C	Y871	STPYSFR	STPY(ph)SFR_2	TRUE	1.82365	1.74026	up	No	1295	essential	No domain	36	0.855	0.717	disordered	0	0	0	0	na	na	na	na	-0.372704510965805	0.10370249017038
3599	pYd-EPHB1-wt_vs_pYd-EPHB1-dead	LAM6	Q08001	YLR072W	Y340	SVDDYMGTPR	SVDDY(ph)MGTPR_2	TRUE	0.973718	1.02157	up	No	10.4	non-essential	No domain	44.05	0.867	0.717	disordered	0	0	0	0	na	na	na	na	-0.542410834479873	0.365580758106257
3600	pYd-EPHB1-wt_vs_pYd-EPHB1-dead	PRM5	P40476	YIL117C	Y113	SVQDYESK	SVQDY(ph)ESK_2	TRUE	1.43617	1.51474	up	No	12.1	non-essential	No domain	58.27	0.592	0.63	disordered	0	0	0	0	na	na	na	na	-0.707976889231715	0.515674769488684
3601	pYd-EPHB1-wt_vs_pYd-EPHB1-dead	TIF3	P34167	YPR163C	Y382	SVYDVLR	SVY(ph)DVLR_2	TRUE	2.04208	1.91511	up	No	434	non-essential	No domain	59.46	0.718	0.763	disordered	0	0	0	0	na	na	na	na	-0.804826165172343	0.476173197871311
3602	pYd-EPHB1-wt_vs_pYd-EPHB1-dead	MLP2	P40457	YIL149C	Y694	SWVPSYIHVEK	SWVPSY(ph)IHVEK_3	TRUE	1.60652	1.65758	up	No	31	non-essential	No domain	63.66	0.682	0.524	ordered	0	0	0	0	na	na	na	na	-0.261035445831483	0.250991830142228
3603	pYd-EPHB1-wt_vs_pYd-EPHB1-dead	HSP12	P22943	YFL014W	Y25	SYAEQGKEYITDK	SY(ph)AEQGKEYITDK_3	TRUE	3.06826	2.81742	up	No	702	non-essential	HSP9_HSP12:Family:No_clan	57.11	0.796	0.556	ordered	0	0	0	0	na	na	na	na	-2.30047663875172	0.587289992695398
3604	pYd-EPHB1-wt_vs_pYd-EPHB1-dead	SYH1	Q02875	YPL105C	Y688	SYISLDTLR	SY(ph)ISLDTLR_2	TRUE	1.71978	1.82429	up	Yes	115	non-essential	No domain	36.89	0.847	0.795	disordered	0	0	0	0	na	na	na	na	-1.49966072281385	0.742333606196083
3605	pYd-EPHB1-wt_vs_pYd-EPHB1-dead	HSP12	P22943	YFL014W	Y32	SYAEQGKEYITDKADK	SYAEQGKEY(ph)ITDKADK_2	TRUE	0.975515	0.939369	up	No	702	non-essential	HSP9_HSP12:Family:No_clan	65.68	0.569	0.547	ordered	0	0	0	0	na	na	na	na	-0.458255082429208	0.107621134648162
3606	pYd-EPHB1-wt_vs_pYd-EPHB1-dead	HSP12	P22943	YFL014W	Y32	SYAEQGKEYITDK	SYAEQGKEY(ph)ITDK_2	TRUE	3.09563	3.27889	up	No	702	non-essential	HSP9_HSP12:Family:No_clan	65.68	0.569	0.547	ordered	0	0	0	0	na	na	na	na	-0.458255082429208	0.107621134648162
3607	pYd-EPHB1-wt_vs_pYd-EPHB1-dead	HSP12	P22943	YFL014W	Y32	SYAEQGKEYITDK	SYAEQGKEY(ph)ITDK_3	FALSE	3.13587	3.10823	up	No	702	non-essential	HSP9_HSP12:Family:No_clan	65.68	0.569	0.547	ordered	0	0	0	0	na	na	na	na	-0.458255082429208	0.107621134648162
3608	pYd-EPHB1-wt_vs_pYd-EPHB1-dead	ROD1	Q02805	YOR018W	Y109	SYFQNLYDNHNNGK	SYFQNLY(ph)DNHNNGK_3	TRUE	0.819394	0.871988	up	No	22.8	non-essential	No domain	60.92	0.345	0.565	ordered	0	0	0	0	na	na	na	na	-1.10253583167396	0.669728839330968
3609	pYd-EPHB1-wt_vs_pYd-EPHB1-dead	AVL9	Q12500	YLR114C	Y724	TDIYENDRNVEDSSK	TDIY(ph)ENDRNVEDSSK_3	TRUE	1.24319	1.27629	up	No	44.3	non-essential	No domain	37.29	0.867	0.744	disordered	0	0	0	0	na	na	na	na	-0.0559203514650947	0.118146079039934
3610	pYd-EPHB1-wt_vs_pYd-EPHB1-dead	DLD1	P32891	YDL174C	Y586	TDPNEPANDYR	TDPNEPANDY(ph)R_2	TRUE	0.730465	0.707983	up	No	129	non-essential	No domain	56.92	0.047	0.302	ordered	0	0	0	0	na	na	na	na	0	0.0174439461883408
3611	pYd-EPHB1-wt_vs_pYd-EPHB1-dead	ORM1	P53224	YGR038W	Y6	TELDYQGTAEAASTSYSR	TELDY(ph)QGTAEAASTSYSR_2	TRUE	1.39677	1.2809	up	No	37.6	non-essential	No domain	47.65	0.847	0.812	disordered	0	0	0	0	na	na	na	na	0	0.0422301304863583
3612	pYd-EPHB1-wt_vs_pYd-EPHB1-dead	RTN2	Q12443	YDL204W	Y210	TEPYIDK	TEPY(ph)IDK_2	TRUE	1.90487	1.94491	up	No	74.3	non-essential	No domain	56.56	0.62	0.619	disordered	0	0	0	0	na	na	na	na	0	NaN
3613	pYd-EPHB1-wt_vs_pYd-EPHB1-dead	RFS1	P38234	YBR052C	Y47	TEYATEEGK	TEY(ph)ATEEGK_2	TRUE	0.630009	0.625901	up	No	139	non-essential	No domain	58.03	0.808	0.511	ordered	0	0	0	0	na	na	na	na	0	0.0141675025075225
3614	pYd-EPHB1-wt_vs_pYd-EPHB1-dead	UBX6	P47049	YJL048C	Y276	TFDYMEQSSLLHK	TFDY(ph)MEQSSLLHK_3	TRUE	0.482415	0.468602	up	No	15.9	non-essential	No domain	35.25	0.773	0.679	disordered	0	0	0	0	na	na	na	na	-0.379619420311239	0.50287181566322
3615	pYd-EPHB1-wt_vs_pYd-EPHB1-dead	BPL1	P48445	YDL141W	Y267	TGLNCNNDFNYVR	TGLNCNNDFNY(ph)VR_2	TRUE	0.987074	0.989176	up	No	59.9	essential	BPL_N:Family:CL0014	50.56	0.776	0.262	ordered	0	0	0	0	na	na	na	na	-0.0312394071007007	0.0353968798870962
3616	pYd-EPHB1-wt_vs_pYd-EPHB1-dead	DED1	P06634	YOR204W	Y220	TGPSPQPESQGSFYQR	TGPSPQPESQGSFY(ph)QR_2	TRUE	1.87959	2.00599	up	No	349	essential	DEAD:Domain:CL0023	53.48	0.827	0.36	ordered	0	0	0	0	na	na	na	na	-0.957729492106023	0.384883619562375
3617	pYd-EPHB1-wt_vs_pYd-EPHB1-dead	DED1	P06634	YOR204W	Y220	TGPSPQPESQGSFYQR	TGPSPQPESQGSFY(ph)QR_3	TRUE	1.0301	1.06333	up	No	349	essential	DEAD:Domain:CL0023	53.48	0.827	0.36	ordered	0	0	0	0	na	na	na	na	-0.957729492106023	0.384883619562375
3618	pYd-EPHB1-wt_vs_pYd-EPHB1-dead	SWA2	Q06677	YDR320C	Y256	THDKVEDYDLPQVNDSPNR	THDKVEDY(ph)DLPQVNDSPNR_3	TRUE	1.93734	2.07633	up	No	43.2	non-essential	No domain	41.54	0.89	0.767	disordered	0	0	0	0	na	na	na	na	-0.311071025753721	0.426681677455671
3619	pYd-EPHB1-wt_vs_pYd-EPHB1-dead	UGP1	P32861	YKL035W	Y13	THSTYAFESNTNSVAASQMR	THSTY(ph)AFESNTNSVAASQMR_2	TRUE	2.05197	2.09978	up	Yes	489	essential	No domain	58.87	0.427	0.549	ordered	0	0	0	0	na	na	na	na	-0.181889619451517	0.0495859049427652
3620	pYd-EPHB1-wt_vs_pYd-EPHB1-dead	RIB1	P38066	YBL033C	Y6	TIDNYDNSK	TIDNY(ph)DNSK_2	TRUE	1.67992	1.71944	up	No	74.8	non-essential	No domain	30.02	0.875	0.774	disordered	0	0	0	0	na	na	na	na	0	0.138857099259937
3621	pYd-EPHB1-wt_vs_pYd-EPHB1-dead	KIN2	P13186	YLR096W	Y708	TISDYIPSAR	TISDY(ph)IPSAR_2	TRUE	1.71954	1.74625	up	No	30.8	non-essential	No domain	31.2	0.831	0.809	disordered	0	0	0	0	na	na	na	na	na	na
3622	pYd-EPHB1-wt_vs_pYd-EPHB1-dead	UBX7	P38349	YBR273C	Y205	TLDDDKPLDVHDYIKDAQK	TLDDDKPLDVHDY(ph)IKDAQK_3	TRUE	1.3235	1.20095	up	No	25.3	non-essential	No domain	56.44	0.62	0.565	ordered	0	0	0	0	na	na	na	na	-0.354269350228115	0.402826428312598
3623	pYd-EPHB1-wt_vs_pYd-EPHB1-dead	UBX7	P38349	YBR273C	Y205	TLDDDKPLDVHDYIKDAQK	TLDDDKPLDVHDY(ph)IKDAQK_4	TRUE	1.57928	1.58359	up	No	25.3	non-essential	No domain	56.44	0.62	0.565	ordered	0	0	0	0	na	na	na	na	-0.354269350228115	0.402826428312598
3624	pYd-EPHB1-wt_vs_pYd-EPHB1-dead	UBX7	P38349	YBR273C	Y205	TLDDDKPLDVHDYIK	TLDDDKPLDVHDY(ph)IK_3	TRUE	1.21098	1.21865	up	No	25.3	non-essential	No domain	56.44	0.62	0.565	ordered	0	0	0	0	na	na	na	na	-0.354269350228115	0.402826428312598
3625	pYd-EPHB1-wt_vs_pYd-EPHB1-dead	AIR1	P40507	YIL079C	Y327	TNDYSSQFSYNR	TNDY(ph)SSQFSYNR_2	TRUE	1.4983	1.53909	up	No	17.4	non-essential	No domain	32.01	0.863	0.794	disordered	0	0	0	0	na	na	na	na	-0.361074225710133	0.364561190403887
3626	pYd-EPHB1-wt_vs_pYd-EPHB1-dead	SGV1	P23293	YPR161C	Y39	TNLTYIK	TNLTY(ph)IK_2	TRUE	1.97369	2.00249	up	No	27.8	essential	No domain	52.16	0.384	0.531	ordered	0	0	0	0	na	na	na	na	na	na
3627	pYd-EPHB1-wt_vs_pYd-EPHB1-dead	NET1	P47035	YJL076W	Y51	TNMAQSAGDASLQYANLR	TNMAQSAGDASLQY(ph)ANLR_3	FALSE	0.571857	0.506605	up	No	82.6	essential	No domain	31.81	0.827	0.804	disordered	0	0	0	0	na	na	na	na	-1.12006853933924	0.53997979117548
3628	pYd-EPHB1-wt_vs_pYd-EPHB1-dead	BOI2	P39969	YER114C	Y350	TNNANIYNQLMPPANVDQR	TNNANIY(ph)NQLMPPANVDQR_3	TRUE	1.36922	1.39255	up	No	24.9	non-essential	No domain	40.64	0.851	0.763	disordered	0	0	0	0	na	na	na	na	0	0.0559177724936718
3629	pYd-EPHB1-wt_vs_pYd-EPHB1-dead	RAD50	P12753	YNL250W	Y531	TNQQADLYAK	TNQQADLY(ph)AK_2	FALSE	0.662203	0.600455	up	No	21	non-essential	No domain	69.41	0.039	0.368	ordered	0	0	0	0	na	na	na	na	-0.371903052337521	0.447570127212167
3630	pYd-EPHB1-wt_vs_pYd-EPHB1-dead	BCS1	P32839	YDR375C	Y120	TNYIQHDNGSVSTK	TNY(ph)IQHDNGSVSTK_3	TRUE	0.883166	0.875394	up	No	30.6	non-essential	BCS1_N:Domain:No_clan	67.48	0.502	0.501	ordered	0	0	0	0	na	na	na	na	-0.639298951001965	0.281212121212121
3631	pYd-EPHB1-wt_vs_pYd-EPHB1-dead	MPM1	P40364	YJL066C	Y184	TPEDLMLNWDDLHLGNDAEYASADGSK	TPEDLMLNWDDLHLGNDAEY(ph)ASADGSK_3	TRUE	0.792571	0.754982	up	No	35.7	non-essential	MPM1:Family:No_clan	44.29	0.325	0.535	ordered	0	0	0	0	na	na	na	na	-0.0479328853124203	0.323494938732019
3632	pYd-EPHB1-wt_vs_pYd-EPHB1-dead	RPN1	P38764	YHR027C	Y323	TSFEYEGVQDIIGNGK	TSFEY(ph)EGVQDIIGNGK_2	TRUE	2.13206	2.2438	up	No	815	essential	RPN1_RPN2_N:Domain:No_clan	50.41	0.361	0.255	ordered	0	0	0	0	na	na	na	na	-0.53813807061105	0.302611000662691
3633	pYd-EPHB1-wt_vs_pYd-EPHB1-dead	RPN1	P38764	YHR027C	Y323	TSFEYEGVQDIIGNGK	TSFEY(ph)EGVQDIIGNGK_3	TRUE	1.49611	1.45835	up	No	815	essential	RPN1_RPN2_N:Domain:No_clan	50.41	0.361	0.255	ordered	0	0	0	0	na	na	na	na	-0.53813807061105	0.302611000662691
3634	pYd-EPHB1-wt_vs_pYd-EPHB1-dead	SEC16	P48415	YPL085W	Y1891	TSPAIYAR	TSPAIY(ph)AR_2	FALSE	1.28553	1.28776	up	No	73.5	essential	No domain	26.96	0.631	0.706	disordered	0	0	0	0	na	na	na	na	-0.460737363655173	0.482756944022367
3635	pYd-EPHB1-wt_vs_pYd-EPHB1-dead	LMO1	Q07799	YLL007C	Y553	TSSNVYIK	TSSNVY(ph)IK_2	TRUE	1.31921	1.3631	up	No	14.8	non-essential	PH_12:Domain:CL0266	32.27	0.773	0.579	ordered	0	0	0	0	na	na	na	na	-1.89845596734961	0.776988128796601
3636	pYd-EPHB1-wt_vs_pYd-EPHB1-dead	SSD1	P24276	YDR293C	Y157	TSSQSSIYGHSR	TSSQSSIY(ph)GHSR_2	TRUE	2.06391	2.09017	up	No	91.5	non-essential	No domain	41.41	0.576	0.575	ordered	0	0	0	0	na	na	na	na	-0.638291922475904	0.324558817335636
3637	pYd-EPHB1-wt_vs_pYd-EPHB1-dead	SSD1	P24276	YDR293C	Y157	TSSQSSIYGHSR	TSSQSSIY(ph)GHSR_3	TRUE	1.64501	1.6997	up	No	91.5	non-essential	No domain	41.41	0.576	0.575	ordered	0	0	0	0	na	na	na	na	-0.638291922475904	0.324558817335636
3638	pYd-EPHB1-wt_vs_pYd-EPHB1-dead	PAI3	P01094	YMR174C	Y53	TTDADESEKHNYQEQYNK	TTDADESEKHNY(ph)QEQYNK_2	TRUE	1.62346	1.69148	up	No	24.2	non-essential	Inhibitor_I34:Family:No_clan	66.39	0.765	0.647	disordered	0	0	0	0	na	na	na	na	na	na
3639	pYd-EPHB1-wt_vs_pYd-EPHB1-dead	PAI3	P01094	YMR174C	Y53	TTDADESEKHNYQEQYNK	TTDADESEKHNY(ph)QEQYNK_3	TRUE	3.31981	3.34963	up	No	24.2	non-essential	Inhibitor_I34:Family:No_clan	66.39	0.765	0.647	disordered	0	0	0	0	na	na	na	na	na	na
3640	pYd-EPHB1-wt_vs_pYd-EPHB1-dead	PAI3	P01094	YMR174C	Y53	TTDADESEKHNYQEQYNK	TTDADESEKHNY(ph)QEQYNK_4	TRUE	1.97783	2.0714	up	No	24.2	non-essential	Inhibitor_I34:Family:No_clan	66.39	0.765	0.647	disordered	0	0	0	0	na	na	na	na	na	na
3641	pYd-EPHB1-wt_vs_pYd-EPHB1-dead	PFK2	P16862	YMR205C	Y185	TTDTYPSLPKPLNRPQK	TTDTY(ph)PSLPKPLNRPQK_3	TRUE	1.54742	1.54704	up	No	1552	non-essential	No domain	25.03	0.592	0.652	disordered	0	0	0	0	na	na	na	na	-0.20306422420238	0.183300395256917
3642	pYd-EPHB1-wt_vs_pYd-EPHB1-dead	MLF3	P32047	YNL074C	Y295	TTELPATSPYVSPQQSAR	TTELPATSPY(ph)VSPQQSAR_2	TRUE	1.32881	1.30481	up	Yes	22.5	non-essential	No domain	38.23	0.863	0.789	disordered	0	0	0	0	na	na	na	na	na	na
3643	pYd-EPHB1-wt_vs_pYd-EPHB1-dead	MLF3	P32047	YNL074C	Y295	TTELPATSPYVSPQQSAR	TTELPATSPY(ph)VSPQQSAR_3	TRUE	1.4332	1.51169	up	Yes	22.5	non-essential	No domain	38.23	0.863	0.789	disordered	0	0	0	0	na	na	na	na	na	na
3644	pYd-EPHB1-wt_vs_pYd-EPHB1-dead	SCT1	P32784	YBL011W	Y22	TTNYSSIEAK	TTNY(ph)SSIEAK_2	TRUE	2.05939	2.1208	up	No	44	non-essential	No domain	28.16	0.835	0.763	disordered	0	0	0	0	na	na	na	na	0	0.0554457505461354
3645	pYd-EPHB1-wt_vs_pYd-EPHB1-dead	SIP18	P50263	YMR175W	Y74	TYENMKK	TY(ph)ENMKK_2	TRUE	1.86832	1.92684	up	No	15.4	non-essential	No domain	67.35	0.541	0.654	disordered	0	0	0	0	na	na	na	na	na	na
3646	pYd-EPHB1-wt_vs_pYd-EPHB1-dead	KCS1	Q12494	YDR017C	Y261	TYSTLSQSLR	TY(ph)STLSQSLR_2	TRUE	1.68541	1.75438	up	No	53.1	non-essential	No domain	34.53	0.847	0.792	disordered	0	0	0	0	na	na	na	na	0	0.107696630648581
3647	pYd-EPHB1-wt_vs_pYd-EPHB1-dead	VID30	P53076	YGL227W	Y243	VADPWIYQR	VADPWIY(ph)QR_2	TRUE	1.31111	1.28854	up	No	21.2	non-essential	No domain	31.5	0.757	0.748	disordered	0	0	0	0	na	na	na	na	0	0.0255738070669604
3648	pYd-EPHB1-wt_vs_pYd-EPHB1-dead	SEN1	Q00416	YLR430W	Y2091	VASHNQNFSASIYDDPQVSQAK	VASHNQNFSASIY(ph)DDPQVSQAK_3	TRUE	1.39372	1.36563	up	No	32.2	essential	No domain	25.09	0.867	0.707	disordered	0	0	0	0	na	na	na	na	0	0.0516492850738521
3649	pYd-EPHB1-wt_vs_pYd-EPHB1-dead	INP53	Q12271	YOR109W	Y1044	VDLYNSASESTR	VDLY(ph)NSASESTR_2	FALSE	0.440455	0.460794	up	No	82.6	non-essential	No domain	34.36	0.796	0.773	disordered	0	0	0	0	na	na	na	na	-0.0332068882530387	0.0741938552268619
3650	pYd-EPHB1-wt_vs_pYd-EPHB1-dead	ATG21	Q02887	YPL100W	Y332	VFHTGVDSDYMSSR	VFHTGVDSDY(ph)M(ox)SSR_3	TRUE	0.899176	0.831512	up	No	22.7	non-essential	No domain	57.09	0.537	0.306	ordered	0	0	0	0	na	na	na	na	-0.286283424069083	0.31713012099342
3651	pYd-EPHB1-wt_vs_pYd-EPHB1-dead	ATG21	Q02887	YPL100W	Y332	VFHTGVDSDYMSSR	VFHTGVDSDY(ph)MSSR_2	TRUE	2.11459	2.10665	up	No	22.7	non-essential	No domain	57.09	0.537	0.306	ordered	0	0	0	0	na	na	na	na	-0.286283424069083	0.31713012099342
3652	pYd-EPHB1-wt_vs_pYd-EPHB1-dead	ATG21	Q02887	YPL100W	Y332	VFHTGVDSDYMSSR	VFHTGVDSDY(ph)MSSR_3	TRUE	2.4261	2.43386	up	No	22.7	non-essential	No domain	57.09	0.537	0.306	ordered	0	0	0	0	na	na	na	na	-0.286283424069083	0.31713012099342
3653	pYd-EPHB1-wt_vs_pYd-EPHB1-dead	SNX4	P47057	YJL036W	Y109	VFQYIAGDR	VFQY(ph)IAGDR_2	TRUE	1.28047	1.36024	up	No	32.3	non-essential	PX:Domain:No_clan	44.04	0.804	0.299	ordered	0	0	0	0	na	na	na	na	-2.57133156643073	0.785082804133981
3654	pYd-EPHB1-wt_vs_pYd-EPHB1-dead	OCA1	P50946	YNL099C	Y8	VGEYEDVPEDESR	VGEY(ph)EDVPEDESR_2	TRUE	2.12378	2.19989	up	No	17.5	non-essential	No domain	46.77	0.933	0.843	disordered	0	0	0	0	na	na	na	na	0	0.0640486725663717
3655	pYd-EPHB1-wt_vs_pYd-EPHB1-dead	NAM8	Q00539	YHR086W	Y253	VGPTSGQQQHVSGNNDYNR	VGPTSGQQQHVSGNNDY(ph)NR_3	TRUE	1.79571	1.7696	up	No	31.3	non-essential	No domain	38.45	0.784	0.715	disordered	0	0	0	0	na	na	na	na	-0.034781734719607	0.0911379657603223
3656	pYd-EPHB1-wt_vs_pYd-EPHB1-dead	RPO21	P04050	YDL140C	Y6	VGQQYSSAPLR	VGQQY(ph)SSAPLR_2	TRUE	0.983781	0.990809	up	No	331	essential	No domain	69.5	0.839	0.569	ordered	0	11	0	0	na	na	na	na	-0.232776769941612	0.165436374130441
3657	pYd-EPHB1-wt_vs_pYd-EPHB1-dead	PFK2	P16862	YMR205C	Y172	VHSYTDLAYR	VHSY(ph)TDLAYR_2	TRUE	2.09187	2.14726	up	No	1552	non-essential	No domain	25.75	0.804	0.708	disordered	0	0	0	0	na	na	na	na	-0.0172594224562174	0.0516578831796223
3658	pYd-EPHB1-wt_vs_pYd-EPHB1-dead	SPC42	P36094	YKL042W	Y154	VKDPMVDDDPVSENYDQINVPK	VKDPMVDDDPVSENY(ph)DQINVPK_3	TRUE	1.26063	1.25195	up	No	22	essential	No domain	44.65	0.667	0.776	disordered	0	0	0	0	na	na	na	na	-1.49728733788013	0.662100456621005
3659	pYd-EPHB1-wt_vs_pYd-EPHB1-dead	COX20	Q04935	YDR231C	Y32	VLTNYSR	VLTNY(ph)SR_2	TRUE	1.45375	1.55298	up	No	36.5	non-essential	No domain	57.43	0.325	0.71	disordered	0	0	0	0	na	na	na	na	-2.04186039197418	0.7451334278716
3660	pYd-EPHB1-wt_vs_pYd-EPHB1-dead	ELO2	P25358	YCR034W	Y324	VNEYVNVDLK	VNEY(ph)VNVDLK_2	TRUE	1.10488	1.0947	up	No	223	non-essential	No domain	56.55	0.255	0.363	ordered	0	0	0	0	na	na	na	na	-0.829313980813154	0.445304202700652
3661	pYd-EPHB1-wt_vs_pYd-EPHB1-dead	ACK1	Q07622	YDL203C	Y12	VNQGQPQPNLYDK	VNQGQPQPNLY(ph)DK_2	TRUE	1.8306	1.99276	up	No	9.51	non-essential	No domain	33.73	0.075	0.647	disordered	0	0	0	0	na	na	na	na	-3.15033666406548	0.848774302620457
3662	pYd-EPHB1-wt_vs_pYd-EPHB1-dead	YLR149C	Q99296	YLR149C	Y629	VSSDYHGVSAR	VSSDY(ph)HGVSAR_2	TRUE	1.02492	1.05108	up	No	7.01	non-essential	No domain	29.43	0.882	0.761	disordered	0	0	0	0	na	na	na	na	-0.697446415119732	0.385389682480941
3663	pYd-EPHB1-wt_vs_pYd-EPHB1-dead	SYP1	P25623	YCR030C	Y392	VSSTATSSIYQK	VSSTATSSIY(ph)QK_2	TRUE	1.59639	1.57581	up	No	72.5	non-essential	No domain	40.82	0.878	0.798	disordered	0	0	0	0	na	na	na	na	0	0.0306542395448769
3664	pYd-EPHB1-wt_vs_pYd-EPHB1-dead	RUP1	Q12242	YOR138C	Y120	VTAQNYDR	VTAQNY(ph)DR_2	TRUE	1.61198	1.61724	up	No	89	non-essential	No domain	33.54	0.929	0.793	disordered	0	0	0	0	na	na	na	na	-0.114986616826303	0.169878096736138
3665	pYd-EPHB1-wt_vs_pYd-EPHB1-dead	CUE5	Q08412	YOR042W	Y361	VVAETTYIDTPDTETK	VVAETTY(ph)IDTPDTETK_2	TRUE	1.89226	1.99749	up	No	92.5	non-essential	No domain	42.33	0.78	0.797	disordered	0	0	0	0	na	na	na	na	-1.78726805591334	0.697889182058048
3666	pYd-EPHB1-wt_vs_pYd-EPHB1-dead	CST6	P40535	YIL036W	Y117	VVKPSANSNYQQAAYLR	VVKPSANSNY(ph)QQAAYLR_2	TRUE	1.92545	2.05209	up	No	44.9	non-essential	No domain	55.51	0.816	0.704	disordered	0	0	0	0	na	na	na	na	na	na
3667	pYd-EPHB1-wt_vs_pYd-EPHB1-dead	CST6	P40535	YIL036W	Y117	VVKPSANSNYQQAAYLR	VVKPSANSNY(ph)QQAAYLR_3	TRUE	2.40697	2.55566	up	No	44.9	non-essential	No domain	55.51	0.816	0.704	disordered	0	0	0	0	na	na	na	na	na	na
3668	pYd-EPHB1-wt_vs_pYd-EPHB1-dead	EIS1	Q05050	YMR031C	Y48	VYQTTGEPLSR	VY(ph)QTTGEPLSR_2	TRUE	1.94346	1.99253	up	No	407	non-essential	No domain	59.4	0.569	0.654	disordered	0	0	0	0	na	na	na	na	-3.8424938154419	0.964893550210387
3669	pYd-EPHB1-wt_vs_pYd-EPHB1-dead	OM45	P16547	YIL136W	Y307	WNYENSK	WNY(ph)ENSK_2	TRUE	1.43834	1.52222	up	No	277	non-essential	No domain	56.78	0.424	0.431	ordered	0	0	0	0	na	na	na	na	-0.708589206643103	0.4227235882194
3670	pYd-EPHB1-wt_vs_pYd-EPHB1-dead	RRP45	Q05636	YDR280W	Y293	YAAMLTSENAR	Y(ph)AAMLTSENAR_2	TRUE	1.57357	1.68825	up	No	80	essential	No domain	62.58	0.69	0.552	ordered	0	1	0	0	na	na	na	na	-0.285670221637472	0.123953388001726
3671	pYd-EPHB1-wt_vs_pYd-EPHB1-dead	CYS4	P32582	YGR155W	Y360	YADVFGNATVK	Y(ph)ADVFGNATVK_2	TRUE	1.30576	1.33457	up	No	1669	essential	No domain	51.01	0.471	0.469	ordered	0	0	0	0	na	na	na	na	-0.0236004866578171	0.0334302325581395
3672	pYd-EPHB1-wt_vs_pYd-EPHB1-dead	SEC31	P38968	YDL195W	Y826	YAPPSQPSMASPFVNK	Y(ph)APPSQPSMASPFVNK_2	TRUE	2.06887	2.02134	up	No	407	essential	No domain	34.49	0.898	0.777	disordered	0	0	0	0	na	na	na	na	-2.36656448766133	0.762231688655445
3673	pYd-EPHB1-wt_vs_pYd-EPHB1-dead	SEC31	P38968	YDL195W	Y826	YAPPSQPSMASPFVNK	Y(ph)APPSQPSMASPFVNK_3	TRUE	0.953933	0.961218	up	No	407	essential	No domain	34.49	0.898	0.777	disordered	0	0	0	0	na	na	na	na	-2.36656448766133	0.762231688655445
3674	pYd-EPHB1-wt_vs_pYd-EPHB1-dead	TFG1	P41895	YGR186W	Y401	YATLTIDEAEKR	Y(ph)ATLTIDEAEKR_2	TRUE	1.1905	1.16818	up	No	36	essential	TFIIF_alpha:Family:CL0123	63.71	0.761	0.406	ordered	0	0	0	0	na	na	na	na	-3.59366763119161	0.870568837592745
3675	pYd-EPHB1-wt_vs_pYd-EPHB1-dead	TFG1	P41895	YGR186W	Y401	YATLTIDEAEKR	Y(ph)ATLTIDEAEKR_3	TRUE	1.38619	1.41976	up	No	36	essential	TFIIF_alpha:Family:CL0123	63.71	0.761	0.406	ordered	0	0	0	0	na	na	na	na	-3.59366763119161	0.870568837592745
3676	pYd-EPHB1-wt_vs_pYd-EPHB1-dead	YDL218W	Q07629	YDL218W	Y228	YATNDPNGQYHTTTTNTR	Y(ph)ATNDPNGQYHTTTTNTR_3	TRUE	1.52009	1.54602	up	No	5.24	non-essential	No domain	48.48	0.843	0.789	disordered	0	0	0	0	na	na	na	na	-0.984256599513532	0.522797366008169
3677	pYd-EPHB1-wt_vs_pYd-EPHB1-dead	OM45	P16547	YIL136W	Y362	YDEALKK	Y(ph)DEALKK_2	TRUE	0.741162	0.719031	up	No	277	non-essential	No domain	65.14	0.235	0.41	ordered	0	0	0	0	na	na	na	na	-2.00823866637857	0.821669818967847
3678	pYd-EPHB1-wt_vs_pYd-EPHB1-dead	YOR097C	Q12274	YOR097C	Y165	YENFINMAR	Y(ph)ENFINMAR_2	TRUE	1.09394	1.16551	up	No	8	non-essential	No domain	63.53	0.62	0.725	disordered	0	0	0	0	na	na	na	na	na	na
3679	pYd-EPHB1-wt_vs_pYd-EPHB1-dead	SGV1	P23293	YPR161C	Y524	YNKVPLPLGPQSR	Y(ph)NKVPLPLGPQSR_3	TRUE	1.4309	1.56205	up	No	27.8	essential	No domain	33.87	0.796	0.772	disordered	0	0	0	0	na	na	na	na	na	na
3680	pYd-EPHB1-wt_vs_pYd-EPHB1-dead	PEF1	P53238	YGR058W	Y95	YNVIAQKPAGR	Y(ph)NVIAQKPAGR_2	TRUE	0.774246	0.8282	up	No	16	non-essential	No domain	41.88	0.792	0.801	disordered	0	0	0	0	na	na	na	na	-0.160658355565709	0.210534615991169
3681	pYd-EPHB1-wt_vs_pYd-EPHB1-dead	NMA1	Q06178	YLR328W	Y125	YQIADLEEVPHGIVR	Y(ph)QIADLEEVPHGIVR_3	TRUE	1.09434	1.09537	up	No	50.3	non-essential	No domain	58.06	0.467	0.629	disordered	0	0	0	0	na	na	na	na	-0.044154088946071	0.189875910971046
3682	pYd-EPHB1-wt_vs_pYd-EPHB1-dead	GRE1	Q08969	YPL223C	Y138	YQSSNIGSGR	Y(ph)QSSNIGSGR_2	TRUE	2.38574	2.36223	up	No	16.7	non-essential	No domain	46.89	0.812	0.795	disordered	0	0	0	0	na	na	na	na	na	na
3683	pYd-EPHB1-wt_vs_pYd-EPHB1-dead	SNF5	P18480	YBR289W	Y309	YQTIQYDPPETK	Y(ph)QTIQYDPPETK_2	TRUE	2.41267	2.43534	up	No	25.7	non-essential	No domain	65.94	0.773	0.751	disordered	0	0	0	0	na	na	na	na	-0.461558055554482	0.551228243426737
3684	pYd-EPHB1-wt_vs_pYd-EPHB1-dead	ABP1	P15891	YCR088W	Y143	YSIQTSSK	Y(ph)SIQTSSK_2	TRUE	1.77683	1.73091	up	No	236	non-essential	No domain	46.84	0.714	0.568	ordered	0	0	0	0	na	na	na	na	-4.68627155745105	0.96537260151718
3685	pYd-EPHB1-wt_vs_pYd-EPHB1-dead	FUN30	P31380	YAL019W	Y174	YSNVINQK	Y(ph)SNVINQK_2	TRUE	1.81091	1.74091	up	No	71.1	non-essential	No domain	41.49	0.447	0.548	ordered	0	0	0	0	na	na	na	na	-0.353293136773447	0.441164831583603
3686	pYd-EPHB1-wt_vs_pYd-EPHB1-dead	NUP159	P40477	YIL115C	Y979	YSQHAVVDHDNK	Y(ph)SQHAVVDHDNK_3	TRUE	0.759715	0.752303	up	No	232	essential	No domain	35.09	0.894	0.739	disordered	0	0	0	0	na	na	na	na	-0.0821035633051069	0.152094420911625
3687	pYd-EPHB1-wt_vs_pYd-EPHB1-dead	ATG13	Q06628	YPR185W	Y426	YSSSFGNIR	Y(ph)SSSFGNIR_2	TRUE	1.38136	1.48604	up	No	12.3	essential	No domain	41.83	0.753	0.759	disordered	0	0	0	0	na	na	na	na	0	NaN
3688	pYd-EPHB1-wt_vs_pYd-EPHB1-dead	PSG1	P36081	YKL077W	Y379	YTELPSYK	Y(ph)TELPSYK_2	TRUE	1.60741	1.66601	up	No	128	non-essential	No domain	61.18	0.812	0.725	disordered	0	0	0	0	na	na	na	na	-2.69984553822303	0.808432003285196
3689	pYd-EPHB1-wt_vs_pYd-EPHB1-dead	SRV2	P17555	YNL138W	Y6	YTMQGYNLVK	Y(ph)TM(ox)QGYNLVK_2	TRUE	1.33335	1.24836	up	No	273	essential	No domain	52.45	0.741	0.694	disordered	0	0	0	0	na	na	na	na	-0.369037391395743	0.133493445411788
3690	pYd-EPHB1-wt_vs_pYd-EPHB1-dead	SRV2	P17555	YNL138W	Y6	YTMQGYNLVK	Y(ph)TMQGYNLVK_2	TRUE	2.50189	2.7176	up	No	273	essential	No domain	52.45	0.741	0.694	disordered	0	0	0	0	na	na	na	na	-0.369037391395743	0.133493445411788
3691	pYd-EPHB1-wt_vs_pYd-EPHB1-dead	RUP1	Q12242	YOR138C	Y373	YVEPENTLK	Y(ph)VEPENTLK_2	TRUE	1.74394	1.86228	up	No	89	non-essential	No domain	39.21	0.702	0.547	ordered	0	0	0	0	na	na	na	na	-0.158577278013021	0.207707432166732
3692	pYd-EPHB1-wt_vs_pYd-EPHB1-dead	TY1B-DR4	Q07793	#N/A	Y168	YVRPPPMLTSPNDFPNWVK	Y(ph)VRPPPM(ox)LTSPNDFPNWVK_3	FALSE	2.4445	2.37208	up	No	#N/A	non-essential	No domain	39.81	0.843	0.611	disordered	0	0	0	0	na	na	na	na	0	0.239515652687537
3693	pYd-EPHB1-wt_vs_pYd-EPHB1-dead	TY1B-DR4	Q07793	#N/A	Y168	YVRPPPMLTSPNDFPNWVK	Y(ph)VRPPPMLTSPNDFPNWVK_3	FALSE	2.92424	2.66821	up	No	#N/A	non-essential	No domain	39.81	0.843	0.611	disordered	0	0	0	0	na	na	na	na	0	0.239515652687537
3694	pYd-EPHB1-wt_vs_pYd-EPHB1-dead	DST1	P07273	YGL043W	Y126	YVSTKPR	Y(ph)VSTKPR_2	TRUE	1.50496	1.56192	up	No	239	non-essential	No domain	64.94	0.318	0.585	disordered	0	0	0	0	na	na	na	na	-0.214368720567187	0.0996592844974447
3695	pYd-EPHB1-wt_vs_pYd-EPHB1-dead	BUD3	P25558	YCL014W	Y964	YVSYNPSQPVTENTSNEK	Y(ph)VSYNPSQPVTENTSNEK_2	TRUE	0.721039	0.652745	up	No	16.6	non-essential	No domain	28.46	0.769	0.748	disordered	0	0	0	0	na	na	na	na	-0.476898489584143	0.42371886270234
3696	pYd-EPHB1-wt_vs_pYd-EPHB1-dead	YSC84	P32793	YHR016C	Y285	YDDDYDDDGYGR	YDDDY(ph)DDDGYGR_2	TRUE	1.25679	1.2281	up	No	7.74	non-essential	No domain	49.14	0.902	0.817	disordered	0	0	0	0	na	na	na	na	-0.080351382369652	0.120536217190492
3697	pYd-EPHB1-wt_vs_pYd-EPHB1-dead	RAT1	Q02792	YOR048C	Y964	YDGGNNNYR	YDGGNNNY(ph)R_2	TRUE	1.90783	2.0048	up	No	47.5	essential	No domain	36.29	0.937	0.797	disordered	0	0	0	0	na	na	na	na	-0.148399382998987	0.178919003767267
3698	pYd-EPHB1-wt_vs_pYd-EPHB1-dead	PKH2	Q12236	YOL100W	Y121	YDNDYDNNDINDQK	YDNDY(ph)DNNDINDQK_2	TRUE	1.21962	1.28628	up	No	21.6	essential	No domain	31.82	0.749	0.76	disordered	0	0	0	0	na	na	na	na	na	na
3699	pYd-EPHB1-wt_vs_pYd-EPHB1-dead	YDR061W	Q12298	YDR061W	Y108	YEYFKDDYDQTCK	YEYFKDDY(ph)DQTCK_3	TRUE	1.18784	1.22697	up	No	42.2	non-essential	ABC_tran:Domain:CL0023	49.1	0.804	0.374	ordered	0	0	0	0	na	na	na	na	-1.26036550727743	0.494234903263631
3700	pYd-EPHB1-wt_vs_pYd-EPHB1-dead	SPC110	P32380	YDR356W	Y880	YHDYEYPLR	YHDY(ph)EYPLR_2	TRUE	1.57744	1.54563	up	No	37.9	essential	No domain	32.93	0.745	0.789	disordered	0	0	0	0	na	na	na	na	-1.29246099144329	0.719562473706353
3701	pYd-EPHB1-wt_vs_pYd-EPHB1-dead	PAH1	P32567	YMR165C	Y764	YLDDMDDEDSNYNR	YLDDMDDEDSNY(ph)NR_2	TRUE	1.67219	1.76411	up	No	35	non-essential	No domain	39.21	0.757	0.765	disordered	0	0	0	0	na	na	na	na	0	0.116935608281139
3702	pYd-EPHB1-wt_vs_pYd-EPHB1-dead	NEW1	Q08972	YPL226W	Y99	YNGQGYQK	YNGQGY(ph)QK_2	TRUE	0.794416	0.814595	up	No	453	non-essential	No domain	33.65	0.949	0.833	disordered	0	0	0	0	na	na	na	na	0	0.085715605227913
3703	pYd-EPHB1-wt_vs_pYd-EPHB1-dead	RAT1	Q02792	YOR048C	Y889	YNNQNYSR	YNNQNY(ph)SR_2	TRUE	1.907	1.92001	up	No	47.5	essential	No domain	33.79	0.384	0.594	disordered	0	0	0	0	na	na	na	na	-0.0211772433644569	0.0672352448723316
3704	pYd-EPHB1-wt_vs_pYd-EPHB1-dead	LGE1	Q02796	YPL055C	Y53	YNSDYEQPPQEGDLR	YNSDY(ph)EQPPQEGDLR_2	TRUE	1.58241	1.66277	up	No	23.8	non-essential	No domain	41.14	0.933	0.827	disordered	0	0	0	0	na	na	na	na	na	na
3705	pYd-EPHB1-wt_vs_pYd-EPHB1-dead	LAS17	Q12446	YOR181W	Y171	YNYEDVDTIPTTK	YNY(ph)EDVDTIPTTK_2	TRUE	2.31018	2.38207	up	No	37.2	essential	No domain	60.77	0.745	0.643	disordered	0	0	0	1	na	na	BZZ1	0.274928	-0.679602231508917	0.4552913596785
3706	pYd-EPHB1-wt_vs_pYd-EPHB1-dead	PMD1	P32634	YER132C	Y1370	YNYQNLDSSK	YNY(ph)QNLDSSK_2	TRUE	1.15045	1.16655	up	No	21.2	non-essential	No domain	25.73	0.792	0.737	disordered	0	0	0	0	na	na	na	na	0	0.0299924184988628
3707	pYd-EPHB1-wt_vs_pYd-EPHB1-dead	HSP42	Q12329	YDR171W	Y124	YPSYYHCNTAR	YPSY(ph)YHCNTAR_2	TRUE	1.41706	1.47523	up	No	145	non-essential	No domain	40.89	0.804	0.769	disordered	0	0	0	0	na	na	na	na	-1.60008518134681	0.676390423572744
3708	pYd-EPHB1-wt_vs_pYd-EPHB1-dead	HFI1	Q12060	YPL254W	Y326	YSDYYDLNESGLYK	YSDY(ph)YDLNESGLYK_2	TRUE	0.797233	0.749171	up	No	32	non-essential	No domain	57.06	0.651	0.442	ordered	0	0	0	0	na	na	na	na	-1.4096299289033	0.537910058657397
3709	pYd-EPHB1-wt_vs_pYd-EPHB1-dead	SNA2	P56508	YDR525W-A	Y75	YSHLSSSDDNYGSLA	YSHLSSSDDNY(ph)GSLA_2	TRUE	1.64308	1.7137	up	No	149	non-essential	No domain	66.54	0.82	0.732	disordered	0	0	0	0	na	na	na	na	-2.67832481958374	0.537253591713999
3710	pYd-EPHB1-wt_vs_pYd-EPHB1-dead	MUD2	P36084	YKL074C	Y123	YSSHNTGPQWNNNPYNR	YSSHNTGPQWNNNPY(ph)NR_3	TRUE	0.901882	0.917179	up	No	25.6	non-essential	No domain	37.78	0.8	0.8	disordered	0	0	0	0	na	na	na	na	0	0.100035012254289
3711	pYd-EPHB1-wt_vs_pYd-EPHB1-dead	LSB3	P43603	YFR024C-A	Y285	YTFDDDDDDDDYGTGYSR	YTFDDDDDDDDY(ph)GTGYSR_2	TRUE	2.16276	2.16579	up	No	79.5	non-essential	No domain	44.55	0.851	0.784	disordered	0	0	0	0	na	na	na	na	-0.668685155287723	0.377209088822584
3712	pYd-EPHB1-wt_vs_pYd-EPHB1-dead	LSB3	P43603	YFR024C-A	Y285	YTFDDDDDDDDYGTGYSR	YTFDDDDDDDDY(ph)GTGYSR_3	TRUE	1.05739	1.00523	up	No	79.5	non-essential	No domain	44.55	0.851	0.784	disordered	0	0	0	0	na	na	na	na	-0.668685155287723	0.377209088822584
3713	pYd-EPHB1-wt_vs_pYd-EPHB1-dead	SRV2	P17555	YNL138W	Y11	YTMQGYNLVK	YTMQGY(ph)NLVK_2	TRUE	0.939492	0.978659	up	No	273	essential	No domain	68.21	0.608	0.661	disordered	0	0	0	0	na	na	na	na	-1.17140477993958	0.34273991794256
3714	pYd-EPHB1-wt_vs_pYd-EPHB1-dead	ILV2	P07342	YMR108W	Y44	YYSASPLPASK	YY(ph)SASPLPASK_2	TRUE	1.75159	1.86469	up	No	653	non-essential	No domain	41.44	0.78	0.797	disordered	0	0	0	0	na	na	na	na	0	0.0400291120815138
3715	pYd-EPHB1-wt_vs_pYd-EPHB1-dead	NUM1	Q00402	YDR150W	Y552	AKEYDQVLIDTK	AKEY(ph)DQVLIDTK_2	TRUE	1.58619	1.61762	up	No	151	non-essential	No domain	no AF2	no AF2	na	na	no AF2	0	0	0	na	na	na	na	-0.345865240586815	0.450197295330039
3716	pYd-EPHB1-wt_vs_pYd-EPHB1-dead	NUM1	Q00402	YDR150W	Y582	ASASDYLLLK	ASASDY(ph)LLLK_2	TRUE	1.44724	1.47629	up	No	151	non-essential	No domain	no AF2	no AF2	na	na	no AF2	0	0	0	na	na	na	na	-0.310691097274904	0.420641305597058
3717	pYd-EPHB1-wt_vs_pYd-EPHB1-dead	NUM1	Q00402	YDR150W	Y750	ATDHHLLSDSAYEDLVK	ATDHHLLSDSAY(ph)EDLVK_3	TRUE	1.60369	1.6512	up	No	151	non-essential	No domain	no AF2	no AF2	na	na	no AF2	0	0	0	na	na	na	na	-0.371161552399679	0.469658659924147
3718	pYd-EPHB1-wt_vs_pYd-EPHB1-dead	NUM1	Q00402	YDR150W	Y821	ATDHHLLSDSAYEELVK	ATDHHLLSDSAY(ph)EELVK_3	TRUE	0.690749	0.692428	up	No	151	non-essential	No domain	no AF2	no AF2	na	na	no AF2	0	0	0	na	na	na	na	-0.530123915496178	0.578171091445428
3719	pYd-EPHB1-wt_vs_pYd-EPHB1-dead	NUM1	Q00402	YDR150W	Y615	ATNHHLLSDSAYEDLVK	ATNHHLLSDSAY(ph)EDLVK_3	TRUE	1.47177	1.51048	up	No	151	non-essential	No domain	no AF2	no AF2	na	na	no AF2	0	0	0	na	na	na	na	-0.905612237954777	0.735394399111213
3720	pYd-EPHB1-wt_vs_pYd-EPHB1-dead	NUM1	Q00402	YDR150W	Y1077	ATNHHLLSDSAYEELVK	ATNHHLLSDSAY(ph)EELVK_3	TRUE	1.28197	1.33521	up	No	151	non-essential	No domain	no AF2	no AF2	na	na	no AF2	0	0	0	na	na	na	na	-1.77297054915032	0.884323640960809
3721	pYd-EPHB1-wt_vs_pYd-EPHB1-dead	NUM1	Q00402	YDR150W	Y2177	DATIFIPAYENIK	DATIFIPAY(ph)ENIK_2	FALSE	0.535828	0.485445	up	No	151	non-essential	No domain	no AF2	no AF2	na	na	no AF2	0	0	0	na	na	na	na	-0.226747402444116	0.333486572424626
3722	pYd-EPHB1-wt_vs_pYd-EPHB1-dead	VPS13	Q07878	YLL040C	Y2722	DYKYDEEIQLPDVSELK	DY(ph)KYDEEIQLPDVSELK_3	TRUE	1.17879	1.1439	up	No	82.4	non-essential	No domain	no AF2	no AF2	na	na	no AF2	0	0	0	na	na	na	na	-0.244005105550587	0.21860796049052
3723	pYd-EPHB1-wt_vs_pYd-EPHB1-dead	NUM1	Q00402	YDR150W	Y1942	EDDYKNILAVSEHPTVIHLSEK	EDDY(ph)KNILAVSEHPTVIHLSEK_4	TRUE	0.88837	0.925404	up	No	151	non-essential	No domain	no AF2	no AF2	na	na	no AF2	0	0	0	na	na	na	na	-0.55396777922406	0.590928245795503
3724	pYd-EPHB1-wt_vs_pYd-EPHB1-dead	VPS13	Q07878	YLL040C	Y2223	ELYIQSSLLNIAQSK	ELY(ph)IQSSLLNIAQSK_2	TRUE	1.11971	1.15047	up	No	82.4	non-essential	SHR-BD:Family:No_clan	no AF2	no AF2	na	na	no AF2	0	0	0	na	na	na	na	-0.275444500304234	0.237056878583686
3725	pYd-EPHB1-wt_vs_pYd-EPHB1-dead	VPS13	Q07878	YLL040C	Y2223	ELYIQSSLLNIAQSK	ELY(ph)IQSSLLNIAQSK_3	TRUE	1.16769	1.18779	up	No	82.4	non-essential	SHR-BD:Family:No_clan	no AF2	no AF2	na	na	no AF2	0	0	0	na	na	na	na	-0.275444500304234	0.237056878583686
3726	pYd-EPHB1-wt_vs_pYd-EPHB1-dead	NUM1	Q00402	YDR150W	Y396	EVAENLNMIALPNDDNYSKK	EVAENLNMIALPNDDNY(ph)SKK_3	TRUE	1.95618	1.88282	up	No	151	non-essential	No domain	no AF2	no AF2	na	na	no AF2	0	0	0	na	na	na	na	-0.16381836134192	0.262747576906869
3727	pYd-EPHB1-wt_vs_pYd-EPHB1-dead	MDN1	Q12019	YLR106C	Y3174	FNDNSDDYEADFRK	FNDNSDDY(ph)EADFRK_2	TRUE	1.00081	1.0169	up	No	152	essential	No domain	no AF2	no AF2	na	na	no AF2	0	0	0	na	na	na	na	-0.0967566823464642	0.366903504303295
3728	pYd-EPHB1-wt_vs_pYd-EPHB1-dead	MDN1	Q12019	YLR106C	Y3174	FNDNSDDYEADFRK	FNDNSDDY(ph)EADFRK_3	TRUE	1.15572	1.16262	up	No	152	essential	No domain	no AF2	no AF2	na	na	no AF2	0	0	0	na	na	na	na	-0.0967566823464642	0.366903504303295
3729	pYd-EPHB1-wt_vs_pYd-EPHB1-dead	MDN1	Q12019	YLR106C	Y3174	FNDNSDDYEADFR	FNDNSDDY(ph)EADFR_2	TRUE	1.61111	1.55219	up	No	152	essential	No domain	no AF2	no AF2	na	na	no AF2	0	0	0	na	na	na	na	-0.0967566823464642	0.366903504303295
3730	pYd-EPHB1-wt_vs_pYd-EPHB1-dead	VPS13	Q07878	YLL040C	Y574	FSLEDGSPNALYK	FSLEDGSPNALY(ph)K_2	TRUE	1.20838	1.24411	up	No	82.4	non-essential	No domain	no AF2	no AF2	na	na	no AF2	0	0	0	na	na	na	na	-2.15902039665428	0.753593102582346
3731	pYd-EPHB1-wt_vs_pYd-EPHB1-dead	GFP	P42212	#N/A	Y39	FSVSGEGEGDATYGK	FSVSGEGEGDATY(ph)GK_2	TRUE	2.21119	2.0177	up	No	#N/A	non-essential	No domain	no AF2	no AF2	na	na	no AF2	0	0	0	na	na	na	na	-1.0720775158293	0.246014171833481
3732	pYd-EPHB1-wt_vs_pYd-EPHB1-dead	MDN1	Q12019	YLR106C	Y900	FTEIYVHSPER	FTEIY(ph)VHSPER_3	TRUE	0.869917	0.865092	up	No	152	essential	No domain	no AF2	no AF2	na	na	no AF2	0	0	0	na	na	na	na	-1.67536084687426	0.785864814864466
3733	pYd-EPHB1-wt_vs_pYd-EPHB1-dead	NUM1	Q00402	YDR150W	Y1686	HDYEEKQEAIENPGYEFILEK	HDY(ph)EEKQEAIENPGYEFILEK_3	TRUE	1.24428	1.27928	up	No	151	non-essential	No domain	no AF2	no AF2	na	na	no AF2	0	0	0	na	na	na	na	-1.26782352267857	0.821035896257135
3734	pYd-EPHB1-wt_vs_pYd-EPHB1-dead	VPS13	Q07878	YLL040C	Y2829	HYTTQFVYQIHK	HYTTQFVY(ph)QIHK_3	TRUE	0.991614	0.982758	up	No	82.4	non-essential	VPS13_C:Family:No_clan	no AF2	no AF2	na	na	no AF2	0	0	0	na	na	na	na	-1.73254577148425	0.676783995312435
3735	pYd-EPHB1-wt_vs_pYd-EPHB1-dead	gag	P32503	#N/A	Y615	INLDYVKPVSTGIQVINAGELK	INLDY(ph)VKPVSTGIQVINAGELK_3	FALSE	2.86055	2.3231	up	No	#N/A	non-essential	No domain	no AF2	no AF2	na	na	no AF2	0	0	0	na	na	na	na	-0.574675758600725	0.412612122859473
3736	pYd-EPHB1-wt_vs_pYd-EPHB1-dead	gag	P32503	#N/A	Y615	INLDYVK	INLDY(ph)VK_2	TRUE	1.49988	1.61933	up	No	#N/A	non-essential	No domain	no AF2	no AF2	na	na	no AF2	0	0	0	na	na	na	na	-0.574675758600725	0.412612122859473
3737	pYd-EPHB1-wt_vs_pYd-EPHB1-dead	MDN1	Q12019	YLR106C	Y443	IYNLNMIGMR	IY(ph)NLNMIGMR_2	TRUE	1.02001	0.900403	up	No	152	essential	AAA_5:Domain:CL0023	no AF2	no AF2	na	na	no AF2	0	0	0	na	na	na	na	-0.0324981965981172	0.212960827948629
3738	pYd-EPHB1-wt_vs_pYd-EPHB1-dead	MDN1	Q12019	YLR106C	Y3185	KLFPDYEDTALVTNEK	KLFPDY(ph)EDTALVTNEK_3	TRUE	1.61354	1.68304	up	No	152	essential	No domain	no AF2	no AF2	na	na	no AF2	0	0	0	na	na	na	na	-0.183156135001104	0.47737887765772
3739	pYd-EPHB1-wt_vs_pYd-EPHB1-dead	GFP	P42212	#N/A	Y143	LEYNYNSHNVYIMADK	LEY(ph)NYNSHNVYIMADK_3	TRUE	1.08244	1.0763	up	No	#N/A	non-essential	No domain	no AF2	no AF2	na	na	no AF2	0	0	0	na	na	na	na	-2.50620398870059	0.62488928255093
3740	pYd-EPHB1-wt_vs_pYd-EPHB1-dead	GFP	P42212	#N/A	Y145	LEYNYNSHNVYIMADK	LEYNY(ph)NSHNVYIMADK_3	TRUE	1.50112	1.49132	up	No	#N/A	non-essential	No domain	no AF2	no AF2	na	na	no AF2	0	0	0	na	na	na	na	-1.2799541086855	0.306687333923826
3741	pYd-EPHB1-wt_vs_pYd-EPHB1-dead	GFP	P42212	#N/A	Y151	LEYNYNSHNVYIMADK	LEYNYNSHNVY(ph)IM(ox)ADK_3	TRUE	1.46773	1.45716	up	No	#N/A	non-essential	No domain	no AF2	no AF2	na	na	no AF2	0	0	0	na	na	na	na	-2.72599362866823	0.678255093002657
3742	pYd-EPHB1-wt_vs_pYd-EPHB1-dead	GFP	P42212	#N/A	Y151	LEYNYNSHNVYIMADK	LEYNYNSHNVY(ph)IMADK_2	TRUE	1.34934	1.31432	up	No	#N/A	non-essential	No domain	no AF2	no AF2	na	na	no AF2	0	0	0	na	na	na	na	-2.72599362866823	0.678255093002657
3743	pYd-EPHB1-wt_vs_pYd-EPHB1-dead	GFP	P42212	#N/A	Y151	LEYNYNSHNVYIMADK	LEYNYNSHNVY(ph)IMADK_3	TRUE	2.41724	2.38816	up	No	#N/A	non-essential	No domain	no AF2	no AF2	na	na	no AF2	0	0	0	na	na	na	na	-2.72599362866823	0.678255093002657
3744	pYd-EPHB1-wt_vs_pYd-EPHB1-dead	MDN1	Q12019	YLR106C	Y3185	LFPDYEDTALVTNEK	LFPDY(ph)EDTALVTNEK_2	TRUE	1.90438	1.86403	up	No	152	essential	No domain	no AF2	no AF2	na	na	no AF2	0	0	0	na	na	na	na	-0.183156135001104	0.47737887765772
3745	pYd-EPHB1-wt_vs_pYd-EPHB1-dead	VPS13	Q07878	YLL040C	Y1237	LVGTQENNYDTMR	LVGTQENNY(ph)DTM(ox)R_2	TRUE	0.921839	0.910538	up	No	82.4	non-essential	No domain	no AF2	no AF2	na	na	no AF2	0	0	0	na	na	na	na	-0.368787418712863	0.283865567320973
3746	pYd-EPHB1-wt_vs_pYd-EPHB1-dead	VPS13	Q07878	YLL040C	Y1237	LVGTQENNYDTMR	LVGTQENNY(ph)DTMR_2	TRUE	1.95183	2.00148	up	No	82.4	non-essential	No domain	no AF2	no AF2	na	na	no AF2	0	0	0	na	na	na	na	-0.368787418712863	0.283865567320973
3747	pYd-EPHB1-wt_vs_pYd-EPHB1-dead	VPS13	Q07878	YLL040C	Y1481	NKEYQFVANISR	NKEY(ph)QFVANISR_2	TRUE	1.65235	1.75702	up	No	82.4	non-essential	No domain	no AF2	no AF2	na	na	no AF2	0	0	0	na	na	na	na	-0.452669183329326	0.324346042774034
3748	pYd-EPHB1-wt_vs_pYd-EPHB1-dead	VPS13	Q07878	YLL040C	Y1481	NKEYQFVANISR	NKEY(ph)QFVANISR_3	TRUE	1.8775	1.86531	up	No	82.4	non-essential	No domain	no AF2	no AF2	na	na	no AF2	0	0	0	na	na	na	na	-0.452669183329326	0.324346042774034
3749	pYd-EPHB1-wt_vs_pYd-EPHB1-dead	IRA1	P18963	YBR140C	Y1350	NPAYEVHK	NPAY(ph)EVHK_2	TRUE	1.4163	1.48931	up	No	20	essential	No domain	no AF2	no AF2	na	na	no AF2	0	0	0	na	na	na	na	0	0.0215544394313442
3750	pYd-EPHB1-wt_vs_pYd-EPHB1-dead	gag	P32503	#N/A	Y634	NYWGSVR	NY(ph)WGSVR_2	TRUE	3.10315	3.26252	up	No	#N/A	non-essential	No domain	no AF2	no AF2	na	na	no AF2	0	0	0	na	na	na	na	-0.856717409321867	0.54106317710558
3751	pYd-EPHB1-wt_vs_pYd-EPHB1-dead	GFP	P42212	#N/A	Y92	SAMPEGYVQER	SAMPEGY(ph)VQER_2	FALSE	0.992332	0.770486	up	No	#N/A	non-essential	No domain	no AF2	no AF2	na	na	no AF2	0	0	0	na	na	na	na	-3.56744649189693	0.844331266607617
3752	pYd-EPHB1-wt_vs_pYd-EPHB1-dead	MDN1	Q12019	YLR106C	Y1034	SIMSQTPPSPGPDYVQFK	SIMSQTPPSPGPDY(ph)VQFK_2	TRUE	1.97019	1.92188	up	No	152	essential	No domain	no AF2	no AF2	na	na	no AF2	0	0	0	na	na	na	na	-0.0247990833689797	0.184508137383704
3753	pYd-EPHB1-wt_vs_pYd-EPHB1-dead	MDN1	Q12019	YLR106C	Y1034	SIMSQTPPSPGPDYVQFK	SIMSQTPPSPGPDY(ph)VQFK_3	TRUE	1.65511	1.71301	up	No	152	essential	No domain	no AF2	no AF2	na	na	no AF2	0	0	0	na	na	na	na	-0.0247990833689797	0.184508137383704
3754	pYd-EPHB1-wt_vs_pYd-EPHB1-dead	IRA2	P19158	YOL081W	Y560	TGHTGKDYDEHFLSVTR	TGHTGKDY(ph)DEHFLSVTR_4	TRUE	2.19804	2.34053	up	No	23.2	non-essential	No domain	no AF2	no AF2	na	na	no AF2	0	0	0	na	na	na	na	0	0.0248660107533316
3755	pYd-EPHB1-wt_vs_pYd-EPHB1-dead	gag	P32503	#N/A	Y231	TNLAIDYEAPQLADK	TNLAIDY(ph)EAPQLADK_2	TRUE	1.66362	1.67246	up	No	#N/A	non-essential	No domain	no AF2	no AF2	na	na	no AF2	0	0	0	na	na	na	na	-1.03772083301841	0.612511163747913
3756	pYd-EPHB1-wt_vs_pYd-EPHB1-dead	NUM1	Q00402	YDR150W	Y2157	VELQNNEDYTDIISK	VELQNNEDY(ph)TDIISK_2	TRUE	1.49512	1.60485	up	No	151	non-essential	No domain	no AF2	no AF2	na	na	no AF2	0	0	0	na	na	na	na	-0.141424692911209	0.232616940581542
3757	pYd-EPHB1-wt_vs_pYd-EPHB1-dead	VPS13	Q07878	YLL040C	Y2448	VSDPYKDDQSNESSSR	VSDPY(ph)KDDQSNESSSR_3	TRUE	0.401355	0.442802	up	No	82.4	non-essential	SHR-BD:Family:No_clan	no AF2	no AF2	na	na	no AF2	0	0	0	na	na	na	na	-0.282359749548332	0.241024567865065
3758	pYd-EPHB1-wt_vs_pYd-EPHB1-dead	MDN1	Q12019	YLR106C	Y3357	YASSEVSLNNTVK	Y(ph)ASSEVSLNNTVK_2	TRUE	2.22233	2.32055	up	No	152	essential	No domain	no AF2	no AF2	na	na	no AF2	0	0	0	na	na	na	na	-0.277502325490579	0.547057404080757

### Sheet: EPHB3
	test	gene	protein	ensembl_IDs	position	peptide_seq	peptide_z	imputed	log2_fc	d_score	regulation	native?	paxdb_abundance	essentiality	pfam_domain	pLDDT	RSA	RSA_n25	order_status	ddG	ECLAIR_interactions	I3D_interactions	AF2_interactions	I3D_interactors	I3D_AC_ddG	AF2_interactors	AF2_AC_ddG	ddE	ddE_normalised
1	pYd-EPHB3-wt_vs_pYd-EPHB3-dead	IMD2	P38697	YHR216W	Y7	AAIRDYK	(ac)AAIRDY(ph)K_2	TRUE	0.811531	2.97598	up	No	133	non-essential	No domain	95.74	0.725	0.67	disordered	-0.279395	0	0	0	na	na	na	na	0	0.0102698348771647
2	pYd-EPHB3-wt_vs_pYd-EPHB3-dead	YPT1	P01123	YFL038C	Y5	MNSEYDYLFK	(ac)MNSEY(ph)DYLFK_2	TRUE	1.76488	7.50536	up	No	108	essential	No domain	92.36	0.231	0.385	ordered	-1.3439	2	0	0	na	na	na	na	-0.0152269527273631	0.0806045340050378
3	pYd-EPHB3-wt_vs_pYd-EPHB3-dead	SAH1	P39954	YER043C	Y8	SAPAQNYK	(ac)SAPAQNY(ph)K_2	TRUE	1.5705	5.27891	up	No	4120	essential	AdoHcyase:Domain:CL0325	95.76	0.235	0.547	ordered	-0.861214	0	0	1	na	na	CAF16	0.389700000000001	-0.790317731337436	0.294255568581477
4	pYd-EPHB3-wt_vs_pYd-EPHB3-dead	TIF2	P10081	YJL138C	Y17	SEGITDIEESQIQTNYDK	(ac)SEGITDIEESQIQTNY(ph)DK_2	TRUE	1.88884	7.12173	up	No	962	non-essential	No domain	90.35	0.114	0.367	ordered	2.765195	0	0	0	na	na	na	na	0	0.063707850193256
5	pYd-EPHB3-wt_vs_pYd-EPHB3-dead	TIF2	P10081	YJL138C	Y17	SEGITDIEESQIQTNYDK	(ac)SEGITDIEESQIQTNY(ph)DK_3	TRUE	1.4059	6.44556	up	No	962	non-essential	No domain	90.35	0.114	0.367	ordered	2.765195	0	0	0	na	na	na	na	0	0.063707850193256
6	pYd-EPHB3-wt_vs_pYd-EPHB3-dead	SCL1	P21243	YGL011C	Y12	SGAAAASAAGYDR	(ac)SGAAAASAAGY(ph)DR_2	TRUE	0.706684	2.58911	up	No	380	essential	Proteasome_A_N:Family:CL0052	86.57	0.235	0.553	ordered	-0.539773	1	0	0	na	na	na	na	-2.74988794518218	0.766739788989867
7	pYd-EPHB3-wt_vs_pYd-EPHB3-dead	SED4	P25365	YCR067C	Y8	SGNSANYDVGYPIYGAK	(ac)SGNSANY(ph)DVGYPIYGAK_2	TRUE	2.17166	8.92969	up	No	6.97	non-essential	No domain	96.43	0.216	0.339	ordered	-1.164585	0	0	0	na	na	na	na	-2.09751798905905	0.882155388471178
8	pYd-EPHB3-wt_vs_pYd-EPHB3-dead	SED4	P25365	YCR067C	Y8	SGNSANYDVGYPIYGAK	(ac)SGNSANY(ph)DVGYPIYGAK_3	TRUE	1.40816	6.35737	up	No	6.97	non-essential	No domain	96.43	0.216	0.339	ordered	-1.164585	0	0	0	na	na	na	na	-2.09751798905905	0.882155388471178
9	pYd-EPHB3-wt_vs_pYd-EPHB3-dead	DPM1	P14020	YPR183W	Y5	SIEYSVIVPAYHEK	(ac)SIEY(ph)SVIVPAYHEK_2	TRUE	1.08369	3.30376	up	No	172	essential	No domain	98.74	0.063	0.253	ordered	1.45372	0	0	0	na	na	na	na	-0.471422997047765	0.716426740287912
10	pYd-EPHB3-wt_vs_pYd-EPHB3-dead	YPT32	P51996	YGL210W	Y10	SNEDYGYDYDYLFK	(ac)SNEDYGYDY(ph)DYLFK_2	TRUE	0.933887	2.83436	up	No	66.7	non-essential	No domain	91.44	0.165	0.438	ordered	-0.224492	0	0	0	na	na	na	na	-0.0242245766344608	0.157183499288762
11	pYd-EPHB3-wt_vs_pYd-EPHB3-dead	CAM1	P29547	YPL048W	Y7	SQGTLYANFR	(ac)SQGTLY(ph)ANFR_2	TRUE	0.774577	3.29542	up	No	451	non-essential	GST_N:Domain:CL0172	98.18	0.039	0.249	ordered	3.82824	0	0	0	na	na	na	na	-2.12779001200965	0.53298655163664
12	pYd-EPHB3-wt_vs_pYd-EPHB3-dead	ERG10	P41338	YPL028W	Y6	SQNVYIVSTAR	(ac)SQNVY(ph)IVSTAR_2	TRUE	0.688103	2.54938	up	No	629	essential	Thiolase_N:Domain:CL0046	98.78	0.086	0.188	ordered	3.00612	0	0	0	na	na	na	na	-1.49352161312502	0.605395398042846
13	pYd-EPHB3-wt_vs_pYd-EPHB3-dead	AMS1	P22855	YGL156W	Y19	SSEDIIYDPQFKPVQGIYENR	(ac)SSEDIIYDPQFKPVQGIY(ph)ENR_3	TRUE	1.00684	4.13823	up	No	34	non-essential	No domain	93.8	0.243	0.455	ordered	-0.592037	0	0	0	na	na	na	na	-0.834516035907576	0.454304667946444
14	pYd-EPHB3-wt_vs_pYd-EPHB3-dead	MOT2	P34909	YER068W	Y219	CIAQVDGTYMDGR	(pc)CIAQVDGTY(ph)MDGR_2	TRUE	0.49275	1.96613	up	No	77.3	non-essential	No domain	88.83	0.659	0.321	ordered	-0.409295	0	0	0	na	na	na	na	-1.63639703930468	0.602991944764097
15	pYd-EPHB3-wt_vs_pYd-EPHB3-dead	UBP15	P50101	YMR304W	Y330	CINVDYESAR	(pc)CINVDY(ph)ESAR_2	TRUE	0.831813	2.34837	up	No	62.8	non-essential	UCH:Family:CL0125	87.3	0.173	0.311	ordered	0.867647	0	0	0	na	na	na	na	-3.29974406214659	0.830604601391118
16	pYd-EPHB3-wt_vs_pYd-EPHB3-dead	STE23	Q06010	YLR389C	Y455	CLEKDYIPVSR	(pc)CLEKDY(ph)IPVSR_2	TRUE	1.1853	4.4604	up	No	61.2	non-essential	Peptidase_M16_M:Family:CL0094	92.73	0.275	0.164	ordered	3.28942333333333	0	0	0	na	na	na	na	-1.29223817559019	0.547677010993517
17	pYd-EPHB3-wt_vs_pYd-EPHB3-dead	GAL7	P08431	YBR018C	Y55	CYLCPGNKR	(pc)CY(ph)LCPGNKR_2	TRUE	2.1188	7.78849	up	No	5.96	non-essential	GalP_UDP_transf:Domain:CL0265	96.3	0.522	0.382	ordered	-0.1443065	0	0	0	na	na	na	na	-2.72810786921764	0.80802415875755
18	pYd-EPHB3-wt_vs_pYd-EPHB3-dead	GAL7	P08431	YBR018C	Y55	CYLCPGNK	(pc)CY(ph)LCPGNK_2	TRUE	2.70568	10.749	up	No	5.96	non-essential	GalP_UDP_transf:Domain:CL0265	96.3	0.522	0.382	ordered	-0.1443065	0	0	0	na	na	na	na	-2.72810786921764	0.80802415875755
19	pYd-EPHB3-wt_vs_pYd-EPHB3-dead	ATP2	P00830	YJR121W	Y231	EGNDLYR	(py)EGNDLY(ph)R_2	TRUE	1.43989	5.92059	up	No	984	non-essential	ATP-synt_ab:Domain:CL0023	88.2	0.153	0.281	ordered	2.325165	0	0	0	na	na	na	na	-1.25675027455798	0.497090178709378
20	pYd-EPHB3-wt_vs_pYd-EPHB3-dead	GAL7	P08431	YBR018C	Y217	EHNTDLFADYVK	(py)EHNTDLFADY(ph)VK_2	TRUE	0.669	1.98874	up	No	5.96	non-essential	GalP_UDP_tr_C:Domain:CL0265	98.68	0.075	0.297	ordered	5.53227	0	0	0	na	na	na	na	-1.70473775133259	0.662064998561979
21	pYd-EPHB3-wt_vs_pYd-EPHB3-dead	GAL7	P08431	YBR018C	Y217	EHNTDLFADYVK	(py)EHNTDLFADY(ph)VK_3	TRUE	0.60802	2.5094	up	No	5.96	non-essential	GalP_UDP_tr_C:Domain:CL0265	98.68	0.075	0.297	ordered	5.53227	0	0	0	na	na	na	na	-1.70473775133259	0.662064998561979
22	pYd-EPHB3-wt_vs_pYd-EPHB3-dead	HSC82	P15108	YMR186W	Y543	EIKEYEPLTK	(py)EIKEY(ph)EPLTK_2	TRUE	1.01474	3.60838	up	No	4538	non-essential	HSP90:Family:No_clan	94.83	0.055	0.338	ordered	0.961392888888889	0	0	0	na	na	na	na	-0.65563102252462	0.360806270996641
23	pYd-EPHB3-wt_vs_pYd-EPHB3-dead	HSC82	P15108	YMR186W	Y543	EKEIKEYEPLTK	(py)EKEIKEY(ph)EPLTK_2	TRUE	0.760157	2.41609	up	No	4538	non-essential	HSP90:Family:No_clan	94.83	0.055	0.338	ordered	0.961392888888889	0	0	0	na	na	na	na	-0.65563102252462	0.360806270996641
24	pYd-EPHB3-wt_vs_pYd-EPHB3-dead	HSC82	P15108	YMR186W	Y543	EKEIKEYEPLTK	(py)EKEIKEY(ph)EPLTK_3	TRUE	1.92112	2.64056	up	No	4538	non-essential	HSP90:Family:No_clan	94.83	0.055	0.338	ordered	0.961392888888889	0	0	0	na	na	na	na	-0.65563102252462	0.360806270996641
25	pYd-EPHB3-wt_vs_pYd-EPHB3-dead	GAL10	P04397	YBR019C	Y231	EKLYIFGDDYDSR	(py)EKLY(ph)IFGDDYDSR_2	TRUE	1.03157	3.59301	up	No	6.04	non-essential	GDP_Man_Dehyd:Domain:CL0063	93.97	0.341	0.256	ordered	-0.46995375	3	0	0	na	na	na	na	0	NaN
26	pYd-EPHB3-wt_vs_pYd-EPHB3-dead	TPS2	P31688	YDR074W	Y97	EKPQDLDDDPLYLTK	(py)EKPQDLDDDPLY(ph)LTK_2	TRUE	0.637646	2.7753	up	No	289	non-essential	Glyco_transf_20:Family:CL0113	76.54	0.2	0.424	ordered	0.9257325	0	0	0	na	na	na	na	-0.184331833796238	0.220035252643948
27	pYd-EPHB3-wt_vs_pYd-EPHB3-dead	MIC19	P43594	YFR011C	Y42	ESDYVTK	(py)ESDY(ph)VTK_2	TRUE	1.74077	9.56966	up	No	96.5	non-essential	DUF1690:Family:No_clan	89.92	0.533	0.507	ordered	-0.181195	0	0	0	na	na	na	na	-1.19741232739385	0.533063006862133
28	pYd-EPHB3-wt_vs_pYd-EPHB3-dead	HSC82	P15108	YMR186W	Y543	EYEPLTK	(py)EY(ph)EPLTK_2	TRUE	2.21926	7.86936	up	No	4538	non-essential	HSP90:Family:No_clan	94.83	0.055	0.338	ordered	0.961392888888889	0	0	0	na	na	na	na	-0.65563102252462	0.360806270996641
29	pYd-EPHB3-wt_vs_pYd-EPHB3-dead	RPL4A	P10664	YBR031W	Y50	QAYAVSEK	(py)QAY(ph)AVSEK_2	TRUE	1.14371	3.72434	up	No	1724	non-essential	Ribosomal_L4:Family:No_clan	97.59	0.478	0.391	ordered	-0.673278	0	0	0	na	na	na	na	-2.84684494503842	0.61398662401861
30	pYd-EPHB3-wt_vs_pYd-EPHB3-dead	HMO1	Q03973	YDR174W	Y171	QAYNVELENYQR	(py)QAYNVELENY(ph)QR_2	TRUE	1.52575	5.62322	up	No	209	non-essential	HMG_box:Domain:CL0114	91.4	0.086	0.375	ordered	0.362337	0	0	0	na	na	na	na	-4.66547103536117	0.953335488738011
31	pYd-EPHB3-wt_vs_pYd-EPHB3-dead	ARP3	P47117	YJR065C	Y266	QEYCYVCPDIVK	(py)QEY(ph)CYVCPDIVK_2	TRUE	0.896979	3.88304	up	No	91.5	essential	Actin:Family:CL0108	97.29	0.208	0.271	ordered	0.40313775	0	0	0	na	na	na	na	-0.61665244345455	0.483146726068351
32	pYd-EPHB3-wt_vs_pYd-EPHB3-dead	ACT1	P60010	YFL039C	Y362	QEYDESGPSIVHHK	(py)QEY(ph)DESGPSIVHHK_2	TRUE	1.30133	4.62849	up	No	2040	essential	Actin:Family:CL0108	98.29	0.043	0.321	ordered	3.81760333333333	0	0	0	na	na	na	na	-3.12330066530766	0.923963457484188
33	pYd-EPHB3-wt_vs_pYd-EPHB3-dead	ACT1	P60010	YFL039C	Y362	QEYDESGPSIVHHK	(py)QEY(ph)DESGPSIVHHK_3	TRUE	1.13718	4.15353	up	No	2040	essential	Actin:Family:CL0108	98.29	0.043	0.321	ordered	3.81760333333333	0	0	0	na	na	na	na	-3.12330066530766	0.923963457484188
34	pYd-EPHB3-wt_vs_pYd-EPHB3-dead	AMS1	P22855	YGL156W	Y33	QFIDTGGDYHDLNLPK	(py)QFIDTGGDY(ph)HDLNLPK_2	TRUE	1.66531	5.12133	up	No	34	non-essential	No domain	92.5	0.451	0.336	ordered	-0.093191425	0	0	0	na	na	na	na	-1.52892626078694	0.630525113600467
35	pYd-EPHB3-wt_vs_pYd-EPHB3-dead	AMS1	P22855	YGL156W	Y33	QFIDTGGDYHDLNLPK	(py)QFIDTGGDY(ph)HDLNLPK_3	TRUE	1.16404	4.66298	up	No	34	non-essential	No domain	92.5	0.451	0.336	ordered	-0.093191425	0	0	0	na	na	na	na	-1.52892626078694	0.630525113600467
36	pYd-EPHB3-wt_vs_pYd-EPHB3-dead	BCY1	P07278	YIL033C	Y220	QGDQGDYFYVVEK	(py)QGDQGDY(ph)FYVVEK_2	TRUE	1.52061	6.08131	up	No	153	non-essential	cNMP_binding:Domain:CL0029	92.09	0.318	0.253	ordered	0.4334255	4	0	0	na	na	na	na	-1.76510641776816	0.587029421069282
37	pYd-EPHB3-wt_vs_pYd-EPHB3-dead	PGM2	P37012	YMR105C	Y331	QGIYGLAR	(py)QGIY(ph)GLAR_2	TRUE	1.95457	7.94592	up	No	350	non-essential	PGM_PMM_III:Domain:No_clan	98.21	0.31	0.165	ordered	0.203991	0	0	0	na	na	na	na	0	0.0876081224848513
38	pYd-EPHB3-wt_vs_pYd-EPHB3-dead	RPG1	P38249	YBR079C	Y215	QHLDAANYQQSK	(py)QHLDAANY(ph)QQSK_2	TRUE	1.73504	7.59637	up	No	1295	essential	No domain	91.22	0.643	0.316	ordered	0.379637333333333	14	0	0	na	na	na	na	-3.01270224081403	0.714777195281783
39	pYd-EPHB3-wt_vs_pYd-EPHB3-dead	SNX4	P47057	YJL036W	Y304	QIDYEELSDYLTR	(py)QIDY(ph)EELSDYLTR_2	TRUE	1.06568	3.80906	up	No	32.3	non-essential	No domain	89.7	0.192	0.274	ordered	0.347316	0	0	0	na	na	na	na	-2.59140901792821	0.789316398954053
40	pYd-EPHB3-wt_vs_pYd-EPHB3-dead	ILV5	P06168	YLR355C	Y61	QINFGGTVETVYER	(py)QINFGGTVETVY(ph)ER_2	TRUE	1.24701	4.52528	up	No	4284	essential	No domain	92.5	0.122	0.371	ordered	0.918403666666667	0	0	0	na	na	na	na	-1.6326865225056	0.341977201519899
41	pYd-EPHB3-wt_vs_pYd-EPHB3-dead	PFK2	P16862	YMR205C	Y928	QLYDYETEVSMR	(py)QLYDY(ph)ETEVSMR_2	TRUE	1.28211	4.14582	up	No	1552	non-essential	No domain	89.47	0.196	0.278	ordered	0.667795	5	0	0	na	na	na	na	-0.119257257801758	0.142731664470795
42	pYd-EPHB3-wt_vs_pYd-EPHB3-dead	RPS18A	P0CX55	YDR450W	Y98	QNDITDGKDYHTLANNVESK	(py)QNDITDGKDY(ph)HTLANNVESK_3	TRUE	2.93202	9.35809	up	No	1592	non-essential	Ribosomal_S13:Family:CL0303	92.71	0.31	0.353	ordered	1.808764	0	0	0	na	na	na	na	-0.322051143151207	0.110850333995306
43	pYd-EPHB3-wt_vs_pYd-EPHB3-dead	IDS2	P46958	YJL146W	Y443	QNYIAAGQHR	(py)QNY(ph)IAAGQHR_2	TRUE	0.652973	2.08217	up	No	28	non-essential	No domain	83.71	0.361	0.288	ordered	-1.72156	0	0	0	na	na	na	na	-0.159169231641712	0.154798761609907
44	pYd-EPHB3-wt_vs_pYd-EPHB3-dead	INO1	P11986	YJL153C	Y105	QPNYFGSMTQCSTLK	(py)QPNY(ph)FGSMTQCSTLK_2	TRUE	1.19721	4.7189	up	No	195	non-essential	NAD_binding_5:Family:CL0063	98.19	0.086	0.295	ordered	3.61017	0	0	0	na	na	na	na	-1.95061869887668	0.483579436021532
45	pYd-EPHB3-wt_vs_pYd-EPHB3-dead	CDC60	P26637	YPL160W	Y278	QSGEGVTPQEYIGVK	(py)QSGEGVTPQEY(ph)IGVK_2	TRUE	0.738061	2.35603	up	No	1181	essential	tRNA-synt_1:Family:CL0039	93.93	0.075	0.208	ordered	2.059135	0	0	0	na	na	na	na	-3.66144419390806	0.844105362273353
46	pYd-EPHB3-wt_vs_pYd-EPHB3-dead	IDH1	P28834	YNL037C	Y75	QTDHKEGVYEAVESLKR	(py)QTDHKEGVY(ph)EAVESLKR_3	TRUE	1.56629	5.40023	up	No	255	non-essential	Iso_dh:Domain:CL0270	89.69	0.545	0.285	ordered	-0.4706345	0	0	0	na	na	na	na	-0.187099961404056	0.107041017767054
47	pYd-EPHB3-wt_vs_pYd-EPHB3-dead	TAF12	Q03761	YDR145W	Y148	QVLTPEENQEYEK	(py)QVLTPEENQEY(ph)EK_2	TRUE	1.77555	6.74369	up	No	68.5	essential	No domain	87.8	0.039	0.348	ordered	1.12358	0	0	0	na	na	na	na	-0.682703821878215	0.550970993724366
48	pYd-EPHB3-wt_vs_pYd-EPHB3-dead	HPT1	Q04178	YDR399W	Y8	QYISYNNVHQLCQVSAER	(py)QY(ph)ISYNNVHQLCQVSAER_3	TRUE	1.04691	3.43734	up	No	331	non-essential	Pribosyltran:Domain:CL0533	98.13	0.125	0.351	ordered	0.1960687	0	0	0	na	na	na	na	-1.31960900966756	0.501431297709924
