## Supplementary table 4 for "The fitness cost of spurious phosphorylation" (part 2 of 2)

### Sheet: EPHB3 (continued)
	test	gene	protein	ensembl_IDs	position	peptide_seq	peptide_z	imputed	log2_fc	d_score	regulation	native?	paxdb_abundance	essentiality	pfam_domain	pLDDT	RSA	RSA_n25	order_status	ddG	ECLAIR_interactions	I3D_interactions	AF2_interactions	I3D_interactors	I3D_AC_ddG	AF2_interactors	AF2_AC_ddG	ddE	ddE_normalised
49	pYd-EPHB3-wt_vs_pYd-EPHB3-dead	SPN1	Q06505	YPR133C	Y368	AAAPAQTTTDYK	AAAPAQTTTDY(ph)K_2	TRUE	0.698934	2.27497	up	No	68.4	essential	No domain	80.28	0.765	0.626	disordered	-0.199589	0	0	0	na	na	na	na	-4.81964547732996	0.898766700924974
50	pYd-EPHB3-wt_vs_pYd-EPHB3-dead	SEC6	P32844	YIL068C	Y558	AADYAVAISSK	AADY(ph)AVAISSK_2	TRUE	0.885245	2.89004	up	No	28.2	essential	Sec6:Family:CL0295	89.79	0.373	0.198	ordered	0.938213	0	0	0	na	na	na	na	-2.79720119177695	0.753466771323914
51	pYd-EPHB3-wt_vs_pYd-EPHB3-dead	CTT1	P06115	YGR088W	Y252	AAELSGSHPDYNQAK	AAELSGSHPDY(ph)NQAK_2	TRUE	1.71151	6.64799	up	No	48.2	non-essential	Catalase:Domain:No_clan	98.33	0.208	0.34	ordered	-0.4917625	0	0	0	na	na	na	na	-1.70347898082146	0.475619466953956
52	pYd-EPHB3-wt_vs_pYd-EPHB3-dead	CTT1	P06115	YGR088W	Y252	AAELSGSHPDYNQAK	AAELSGSHPDY(ph)NQAK_3	TRUE	2.38562	11.1318	up	No	48.2	non-essential	Catalase:Domain:No_clan	98.33	0.208	0.34	ordered	-0.4917625	0	0	0	na	na	na	na	-1.70347898082146	0.475619466953956
53	pYd-EPHB3-wt_vs_pYd-EPHB3-dead	PIL1	P53252	YGR086C	Y201	AAFNYQFDSIIEHSEK	AAFNY(ph)QFDSIIEHSEK_3	TRUE	1.34143	5.64415	up	No	661	non-essential	Pil1:Family:No_clan	96.15	0.302	0.306	ordered	0.541261	0	0	0	na	na	na	na	-2.40298729412265	0.535250680139915
54	pYd-EPHB3-wt_vs_pYd-EPHB3-dead	RPL13B	P40212	YMR142C	Y89	AAGLTAAYAR	AAGLTAAY(ph)AR_2	TRUE	1.54269	4.99686	up	No	2041	non-essential	Ribosomal_L13e:Family:No_clan	97.87	0.408	0.303	ordered	-0.559672	0	0	0	na	na	na	na	-1.25872767743417	0.316318434276646
55	pYd-EPHB3-wt_vs_pYd-EPHB3-dead	RPL7A	P05737	YGL076C	Y75	AAGSYYVEAQHK	AAGSY(ph)YVEAQHK_2	TRUE	1.43592	6.53248	up	No	5053	non-essential	Ribosomal_L30_N:Domain:No_clan	94.47	0.847	0.434	ordered	-0.0523229	0	0	3	na	na	RPL20B / RPL21A / RPL4A	-0.234328 / -0.451079999999999 / -0.246280000000002	-1.53763969774937	0.353753235547886
56	pYd-EPHB3-wt_vs_pYd-EPHB3-dead	RPL7A	P05737	YGL076C	Y75	AAGSYYVEAQHK	AAGSY(ph)YVEAQHK_3	TRUE	1.48453	6.5158	up	No	5053	non-essential	Ribosomal_L30_N:Domain:No_clan	94.47	0.847	0.434	ordered	-0.0523229	0	0	3	na	na	RPL20B / RPL21A / RPL4A	-0.234328 / -0.451079999999999 / -0.246280000000002	-1.53763969774937	0.353753235547886
57	pYd-EPHB3-wt_vs_pYd-EPHB3-dead	RPL7A	P05737	YGL076C	Y76	AAGSYYVEAQHK	AAGSYY(ph)VEAQHK_2	TRUE	1.65262	6.73333	up	No	5053	non-essential	Ribosomal_L30_N:Domain:No_clan	95.84	0.376	0.421	ordered	-0.31849	0	0	2	na	na	RPL20B / RPL21A	-0.00589799999999983 / -1.14894	-1.922382609396	0.457937877480587
58	pYd-EPHB3-wt_vs_pYd-EPHB3-dead	RPL7A	P05737	YGL076C	Y76	AAGSYYVEAQHK	AAGSYY(ph)VEAQHK_3	TRUE	1.6864	6.00788	up	No	5053	non-essential	Ribosomal_L30_N:Domain:No_clan	95.84	0.376	0.421	ordered	-0.31849	0	0	2	na	na	RPL20B / RPL21A	-0.00589799999999983 / -1.14894	-1.922382609396	0.457937877480587
59	pYd-EPHB3-wt_vs_pYd-EPHB3-dead	FAS2	P19097	YPL231W	Y1513	AAQQQWGNDFYK	AAQQQWGNDFY(ph)K_2	TRUE	0.630189	2.07405	up	No	1917	essential	Ketoacyl-synt_C:Domain:CL0046	94.75	0.145	0.212	ordered	2.20267	0	0	0	na	na	na	na	-1.51418358556848	0.48775248298181
60	pYd-EPHB3-wt_vs_pYd-EPHB3-dead	ARO3	P14843	YDR035W	Y79	AAYDYADR	AAY(ph)DYADR_2	TRUE	1.90659	7.17139	up	No	299	non-essential	DAHP_synth_1:Domain:CL0036	98.72	0.188	0.185	ordered	3.65806	0	0	0	na	na	na	na	-0.815969718511936	0.277520814061055
61	pYd-EPHB3-wt_vs_pYd-EPHB3-dead	CDC19	P00549	YAL038W	Y127	ACDDKIMYVDYK	ACDDKIM(ox)Y(ph)VDYK_3	TRUE	0.724653	2.61309	up	No	16568	essential	PK:Family:CL0151	98.31	0.078	0.284	ordered	2.63184666666667	0	0	0	na	na	na	na	-0.752194642510117	0.418315789473684
62	pYd-EPHB3-wt_vs_pYd-EPHB3-dead	CDC19	P00549	YAL038W	Y127	ACDDKIMYVDYK	ACDDKIMY(ph)VDYK_2	TRUE	1.4549	5.37261	up	No	16568	essential	PK:Family:CL0151	98.31	0.078	0.284	ordered	2.63184666666667	0	0	0	na	na	na	na	-0.752194642510117	0.418315789473684
63	pYd-EPHB3-wt_vs_pYd-EPHB3-dead	CDC19	P00549	YAL038W	Y127	ACDDKIMYVDYK	ACDDKIMY(ph)VDYK_3	TRUE	0.789174	2.72869	up	No	16568	essential	PK:Family:CL0151	98.31	0.078	0.284	ordered	2.63184666666667	0	0	0	na	na	na	na	-0.752194642510117	0.418315789473684
64	pYd-EPHB3-wt_vs_pYd-EPHB3-dead	LSB5	P25369	YCL034W	Y45	ADHNDYNYTVNQEEAAR	ADHNDY(ph)NYTVNQEEAAR_2	TRUE	0.844068	2.4907	up	No	23.6	non-essential	No domain	84.65	0.624	0.296	ordered	-0.292093	0	0	0	na	na	na	na	-2.15791634180519	0.581082086775322
65	pYd-EPHB3-wt_vs_pYd-EPHB3-dead	LSB5	P25369	YCL034W	Y45	ADHNDYNYTVNQEEAAR	ADHNDY(ph)NYTVNQEEAAR_3	TRUE	1.77772	7.44765	up	No	23.6	non-essential	No domain	84.65	0.624	0.296	ordered	-0.292093	0	0	0	na	na	na	na	-2.15791634180519	0.581082086775322
66	pYd-EPHB3-wt_vs_pYd-EPHB3-dead	LSB5	P25369	YCL034W	Y47	ADHNDYNYTVNQEEAAR	ADHNDYNY(ph)TVNQEEAAR_3	TRUE	1.35898	6.28482	up	No	23.6	non-essential	No domain	90.4	0.224	0.287	ordered	0.0765269	0	0	0	na	na	na	na	-1.61682206900049	0.482548187839548
67	pYd-EPHB3-wt_vs_pYd-EPHB3-dead	RFA1	P22336	YAR007C	Y610	AEADYLADELSK	AEADY(ph)LADELSK_2	TRUE	0.737422	2.25976	up	No	131	essential	Rep_fac-A_C:Family:CL0021	90.55	0.165	0.48	ordered	2.23798	0	0	1	na	na	RFA2	0.271260000000001	-0.698518663814266	0.266050769165572
68	pYd-EPHB3-wt_vs_pYd-EPHB3-dead	EFT2	P32324	YDR385W	Y357	AEQLYEGPADDANCIAIK	AEQLY(ph)EGPADDANCIAIK_2	TRUE	1.26087	4.76622	up	No	3343	non-essential	No domain	95.04	0.008	0.199	ordered	24.53425	0	0	0	na	na	na	na	-1.39749671095534	0.665833151001782
69	pYd-EPHB3-wt_vs_pYd-EPHB3-dead	EFT2	P32324	YDR385W	Y357	AEQLYEGPADDANCIAIK	AEQLY(ph)EGPADDANCIAIK_3	TRUE	0.60344	2.84479	up	No	3343	non-essential	No domain	95.04	0.008	0.199	ordered	24.53425	0	0	0	na	na	na	na	-1.39749671095534	0.665833151001782
70	pYd-EPHB3-wt_vs_pYd-EPHB3-dead	VPS1	P21576	YKR001C	Y526	AEQTYINTAHPDLLK	AEQTY(ph)INTAHPDLLK_3	TRUE	1.21879	5.20324	up	No	380	non-essential	Dynamin_M:Family:No_clan	93.97	0.631	0.365	ordered	-0.332682	0	0	0	na	na	na	na	-1.58323123075036	0.663476635514019
71	pYd-EPHB3-wt_vs_pYd-EPHB3-dead	YHI9	P38765	YHR029C	Y222	AFAPVINVYEDPVCGSGSVALAR	AFAPVINVY(ph)EDPVCGSGSVALAR_3	TRUE	0.919808	3.45964	up	No	98.5	non-essential	PhzC-PhzF:Family:CL0288	97.07	0.518	0.132	ordered	-0.297024	0	0	0	na	na	na	na	-0.178734986975537	0.180662488809311
72	pYd-EPHB3-wt_vs_pYd-EPHB3-dead	YJU3	P28321	YKL094W	Y209	AFLGSDPMSVPLYGSFR	AFLGSDPMSVPLY(ph)GSFR_2	TRUE	1.20006	5.35882	up	No	61.7	non-essential	Hydrolase_4:Family:CL0028	92.89	0.341	0.192	ordered	-0.918409	4	0	0	na	na	na	na	-0.157646358408857	0.510767160161507
73	pYd-EPHB3-wt_vs_pYd-EPHB3-dead	GUK1	P15454	YDR454C	Y51	AGEVNGKDYNFVSVDEFK	AGEVNGKDY(ph)NFVSVDEFK_3	TRUE	1.17381	5.27034	up	No	763	essential	Guanylate_kin:Domain:CL0023	97.06	0.286	0.407	ordered	-0.9543665	0	0	0	na	na	na	na	-3.11323127720353	0.889954853273138
74	pYd-EPHB3-wt_vs_pYd-EPHB3-dead	TSL1	P38427	YML100W	Y1077	AGHAIVYGDATSTYAK	AGHAIVYGDATSTY(ph)AK_2	TRUE	1.55081	7.79405	up	No	208	non-essential	No domain	83.73	0.2	0.192	ordered	1.3235	0	0	0	na	na	na	na	-1.02189477401254	0.462051109939109
75	pYd-EPHB3-wt_vs_pYd-EPHB3-dead	TSL1	P38427	YML100W	Y1077	AGHAIVYGDATSTYAK	AGHAIVYGDATSTY(ph)AK_3	TRUE	1.14978	4.68026	up	No	208	non-essential	No domain	83.73	0.2	0.192	ordered	1.3235	0	0	0	na	na	na	na	-1.02189477401254	0.462051109939109
76	pYd-EPHB3-wt_vs_pYd-EPHB3-dead	PUP1	P25043	YOR157C	Y9	AGLSFDNYQR	AGLSFDNY(ph)QR_2	TRUE	2.32455	9.98053	up	No	163	essential	No domain	77.18	0.561	0.618	disordered	0.431478	0	0	2	na	na	PUP3 / UMP1	-0.225899999999999 / -0.4091	-0.772711235890784	0.246318337704257
77	pYd-EPHB3-wt_vs_pYd-EPHB3-dead	RPL20A	P0CX23	#N/A	Y7	AHFKEYQVIGR	AHFKEY(ph)QVIGR_3	TRUE	1.34303	4.58997	up	No	#N/A	non-essential	Ribosomal_L18A:Domain:No_clan	97.36	0.024	0.38	ordered	0.986098	0	0	0	na	na	na	na	-3.39534674753286	0.758800122436486
78	pYd-EPHB3-wt_vs_pYd-EPHB3-dead	PGM2	P37012	YMR105C	Y355	AHGLNCYEVPTGWK	AHGLNCY(ph)EVPTGWK_2	TRUE	2.30705	11.2392	up	No	350	non-essential	PGM_PMM_III:Domain:No_clan	98.15	0.188	0.212	ordered	0.531159	0	0	0	na	na	na	na	-0.542523434103922	0.611776677922198
79	pYd-EPHB3-wt_vs_pYd-EPHB3-dead	PGM2	P37012	YMR105C	Y355	AHGLNCYEVPTGWK	AHGLNCY(ph)EVPTGWK_3	TRUE	2.57544	11.602	up	No	350	non-essential	PGM_PMM_III:Domain:No_clan	98.15	0.188	0.212	ordered	0.531159	0	0	0	na	na	na	na	-0.542523434103922	0.611776677922198
80	pYd-EPHB3-wt_vs_pYd-EPHB3-dead	PAB1	P04147	YER165W	Y222	AHYTNLYVK	AHYTNLY(ph)VK_2	TRUE	1.89483	8.05992	up	No	1976	essential	RRM_1:Domain:CL0221	97.34	0.173	0.344	ordered	-0.109686	0	0	0	na	na	na	na	-3.44623055118694	0.826598558788653
81	pYd-EPHB3-wt_vs_pYd-EPHB3-dead	PFK2	P16862	YMR205C	Y373	AIDYVEATANSHSR	AIDY(ph)VEATANSHSR_2	TRUE	1.97269	8.1564	up	No	1552	non-essential	PFK:Domain:CL0240	95.66	0.71	0.198	ordered	-0.1776805	5	0	0	na	na	na	na	-2.04418583936381	0.56873078612209
82	pYd-EPHB3-wt_vs_pYd-EPHB3-dead	PFK2	P16862	YMR205C	Y373	AIDYVEATANSHSR	AIDY(ph)VEATANSHSR_3	TRUE	1.84477	6.16929	up	No	1552	non-essential	PFK:Domain:CL0240	95.66	0.71	0.198	ordered	-0.1776805	5	0	0	na	na	na	na	-2.04418583936381	0.56873078612209
83	pYd-EPHB3-wt_vs_pYd-EPHB3-dead	PAB1	P04147	YER165W	Y101	AIEQLNYTPIK	AIEQLNY(ph)TPIK_2	TRUE	1.91083	8.69437	up	No	1976	essential	RRM_1:Domain:CL0221	93.6	0.063	0.262	ordered	10.9779333333333	0	0	0	na	na	na	na	-2.57016106103604	0.699808446593086
84	pYd-EPHB3-wt_vs_pYd-EPHB3-dead	SAS10	Q12136	YDL153C	Y542	AINYQILK	AINY(ph)QILK_2	TRUE	1.25721	4.84993	up	No	32.1	essential	Sas10:Domain:No_clan	94.6	0.522	0.649	disordered	-0.670673	0	0	0	na	na	na	na	-3.37821310145747	0.835793835793836
85	pYd-EPHB3-wt_vs_pYd-EPHB3-dead	KGD1	P20967	YIL125W	Y571	AKDYVPSQR	AKDY(ph)VPSQR_2	TRUE	2.54982	12.6755	up	No	261	non-essential	E1_dh:Family:CL0254	83.82	0.251	0.275	ordered	2.3452	0	0	0	na	na	na	na	-0.461060327706156	0.354843733776347
86	pYd-EPHB3-wt_vs_pYd-EPHB3-dead	STF1	P01098	YDL130W-A	Y50	AKEDYYAR	AKEDY(ph)YAR_2	TRUE	1.47939	5.43595	up	No	58.8	non-essential	IATP:Family:No_clan	97.21	0.565	0.482	ordered	-0.221126	0	0	0	na	na	na	na	-0.851155178280576	0.452980946527351
87	pYd-EPHB3-wt_vs_pYd-EPHB3-dead	BZZ1	P38822	YHR114W	Y157	AKKDYDEACSTMEMAR	AKKDY(ph)DEACSTMEMAR_3	TRUE	0.523901	1.9731	up	No	144	non-essential	No domain	97.54	0.188	0.345	ordered	0.148535	0	0	0	na	na	na	na	-5.68367687938005	0.97495840266223
88	pYd-EPHB3-wt_vs_pYd-EPHB3-dead	NSR1	P27476	YGR159C	Y332	ALDALQGEYIDNRPVR	ALDALQGEY(ph)IDNRPVR_3	TRUE	0.739977	2.94656	up	No	474	non-essential	RRM_1:Domain:CL0221	82.07	0.663	0.266	ordered	0.0184077	0	0	0	na	na	na	na	-0.536780391816677	0.584233947870312
89	pYd-EPHB3-wt_vs_pYd-EPHB3-dead	LYS20	P48570	YDL182W	Y60	ALDDFGVDYIELTSPVASEQSR	ALDDFGVDY(ph)IELTSPVASEQSR_3	TRUE	1.7074	7.06201	up	No	954	non-essential	HMGL-like:Domain:CL0036	98.9	0.055	0.192	ordered	2.57509	0	0	0	na	na	na	na	-1.54486432991098	0.530971273912776
90	pYd-EPHB3-wt_vs_pYd-EPHB3-dead	SEC17	P32602	YBL050W	Y174	ALDGQYIEASDIYSK	ALDGQY(ph)IEASDIYSK_2	TRUE	0.821475	2.5982	up	No	125	essential	SNAP:Domain:CL0020	98.67	0.161	0.212	ordered	2.62219	0	0	0	na	na	na	na	-3.50215448523562	0.804939606994772
91	pYd-EPHB3-wt_vs_pYd-EPHB3-dead	SAC6	P32599	YDR129C	Y481	ALENTNYAVDLGR	ALENTNY(ph)AVDLGR_2	TRUE	1.14671	4.01854	up	No	408	non-essential	CH:Domain:CL0188	98.27	0.204	0.295	ordered	2.66426	0	0	0	na	na	na	na	-2.83832301971999	0.644418023041286
92	pYd-EPHB3-wt_vs_pYd-EPHB3-dead	CYS4	P32582	YGR155W	Y40	ALGIKPQIYAK	ALGIKPQIY(ph)AK_2	TRUE	1.09983	4.32906	up	No	1669	essential	PALP:Family:CL0063	98.78	0.094	0.182	ordered	0.389207	0	0	0	na	na	na	na	-2.00819829383135	0.600705980066445
93	pYd-EPHB3-wt_vs_pYd-EPHB3-dead	PDI1	P17967	YCL043C	Y494	ALYEEAQEK	ALY(ph)EEAQEK_2	TRUE	1.24625	6.01433	up	No	370	essential	No domain	95.47	0.231	0.408	ordered	1.73465	0	0	0	na	na	na	na	0	0.0497580157289776
94	pYd-EPHB3-wt_vs_pYd-EPHB3-dead	SGT2	Q12118	YOR007C	Y118	AMANKDYELAINK	AM(ox)ANKDY(ph)ELAINK_2	TRUE	1.11897	4.15281	up	No	504	non-essential	No domain	98.2	0.243	0.316	ordered	-0.419504666666667	0	0	0	na	na	na	na	-2.02585386081634	0.680115712545676
95	pYd-EPHB3-wt_vs_pYd-EPHB3-dead	SGT2	Q12118	YOR007C	Y118	AMANKDYELAINK	AM(ox)ANKDY(ph)ELAINK_3	TRUE	1.09472	2.86734	up	No	504	non-essential	No domain	98.2	0.243	0.316	ordered	-0.419504666666667	0	0	0	na	na	na	na	-2.02585386081634	0.680115712545676
96	pYd-EPHB3-wt_vs_pYd-EPHB3-dead	SGT2	Q12118	YOR007C	Y118	AMANKDYELAINK	AMANKDY(ph)ELAINK_2	TRUE	1.90114	8.19916	up	No	504	non-essential	No domain	98.2	0.243	0.316	ordered	-0.419504666666667	0	0	0	na	na	na	na	-2.02585386081634	0.680115712545676
97	pYd-EPHB3-wt_vs_pYd-EPHB3-dead	SGT2	Q12118	YOR007C	Y118	AMANKDYELAINK	AMANKDY(ph)ELAINK_3	TRUE	1.82451	8.11121	up	No	504	non-essential	No domain	98.2	0.243	0.316	ordered	-0.419504666666667	0	0	0	na	na	na	na	-2.02585386081634	0.680115712545676
98	pYd-EPHB3-wt_vs_pYd-EPHB3-dead	ADH6	Q04894	YMR318C	Y207	AMGAETYVISR	AMGAETY(ph)VISR_2	TRUE	1.37935	5.42088	up	No	218	non-essential	ADH_zinc_N:Family:CL0063	98.79	0.035	0.189	ordered	2.54934	0	0	0	na	na	na	na	-0.115771109952419	0.627577131159526
99	pYd-EPHB3-wt_vs_pYd-EPHB3-dead	PGI1	P12709	YBR196C	Y121	ANKPMYVDGVNVAPEVDSVLK	ANKPMY(ph)VDGVNVAPEVDSVLK_3	TRUE	1.61559	5.70195	up	No	3703	essential	PGI:Domain:CL0067	97.77	0.459	0.273	ordered	-1.40605	0	0	0	na	na	na	na	-0.054179473789214	0.0534017483846446
100	pYd-EPHB3-wt_vs_pYd-EPHB3-dead	LEO1	P38439	YOR123C	Y170	ANVNETASHNEIFYAR	ANVNETASHNEIFY(ph)AR_3	TRUE	1.03014	3.45201	up	No	61.4	non-essential	Leo1:Family:No_clan	90.15	0.463	0.465	ordered	-0.28982	0	0	1	na	na	PAF1	2.2538	-1.73651215925	0.696287001654024
101	pYd-EPHB3-wt_vs_pYd-EPHB3-dead	FSH1	P38777	YHR049W	Y41	ANVQCDYIDAPVLLEK	ANVQCDY(ph)IDAPVLLEK_2	TRUE	1.74968	6.07406	up	No	258	non-essential	FSH1:Domain:CL0028	98.88	0.18	0.301	ordered	1.95581333333333	0	0	0	na	na	na	na	-2.91232032145803	0.855191849122046
102	pYd-EPHB3-wt_vs_pYd-EPHB3-dead	FSH1	P38777	YHR049W	Y41	ANVQCDYIDAPVLLEK	ANVQCDY(ph)IDAPVLLEK_3	TRUE	1.31194	4.45473	up	No	258	non-essential	FSH1:Domain:CL0028	98.88	0.18	0.301	ordered	1.95581333333333	0	0	0	na	na	na	na	-2.91232032145803	0.855191849122046
103	pYd-EPHB3-wt_vs_pYd-EPHB3-dead	GVP36	P40531	YIL041W	Y282	AQAEYFETSAGLMK	AQAEY(ph)FETSAGLMK_2	TRUE	1.43259	5.33917	up	No	1154	non-essential	BAR_2:Family:CL0145	98.48	0.153	0.337	ordered	-1.71847	0	0	0	na	na	na	na	-3.52973889345699	0.813641506384354
104	pYd-EPHB3-wt_vs_pYd-EPHB3-dead	YKR018C	P36114	YKR018C	Y704	AQGYADDYELSTR	AQGYADDY(ph)ELSTR_2	TRUE	1.34293	5.76549	up	No	115	non-essential	No domain	81.51	0.063	0.228	ordered	3.23786	0	0	0	na	na	na	na	-3.77593842108635	0.825062620249029
105	pYd-EPHB3-wt_vs_pYd-EPHB3-dead	RPS25B	P0C0T4	YLR333C	Y47	AQHAVILDQEKYDR	AQHAVILDQEKY(ph)DR_3	TRUE	1.10504	4.16239	up	No	899	non-essential	Ribosomal_S25:Family:CL0123	91.38	0.259	0.424	ordered	0.322505	0	0	0	na	na	na	na	-1.57792591729833	0.406829268292683
106	pYd-EPHB3-wt_vs_pYd-EPHB3-dead	SAM1	P10659	YLR180W	Y66	AQLDYQK	AQLDY(ph)QK_2	TRUE	0.764057	3.78628	up	No	2069	non-essential	S-AdoMet_synt_N:Domain:No_clan	98.71	0.196	0.265	ordered	0.187618	0	0	0	na	na	na	na	-1.8003249189631	0.461146321300634
107	pYd-EPHB3-wt_vs_pYd-EPHB3-dead	HPA3	P39979	#N/A	Y144	AQLLYTK	AQLLY(ph)TK_2	TRUE	1.4666	6.74986	up	No	#N/A	non-essential	Acetyltransf_1:Family:CL0257	98.26	0.125	0.493	ordered	4.20938	0	0	0	na	na	na	na	-5.08688246664766	0.945319112916878
108	pYd-EPHB3-wt_vs_pYd-EPHB3-dead	CIR2	Q08822	YOR356W	Y62	ARDYVDVCIVGGGPAGLATAIK	ARDY(ph)VDVCIVGGGPAGLATAIK_3	TRUE	1.13525	3.08297	up	No	549	non-essential	No domain	96.89	0.016	0.188	ordered	4.89295	0	0	0	na	na	na	na	-0.30234135102128	0.199791449426486
109	pYd-EPHB3-wt_vs_pYd-EPHB3-dead	SKI3	P17883	YPR189W	Y203	ASDPDYQIK	ASDPDY(ph)QIK_2	TRUE	1.02058	4.78717	up	No	111	non-essential	No domain	77.07	0.157	0.373	ordered	0.147936	0	0	0	na	na	na	na	-2.18155865710756	0.749963224477788
110	pYd-EPHB3-wt_vs_pYd-EPHB3-dead	GAL10	P04397	YBR019C	Y305	ASGIDLPYKVTGR	ASGIDLPY(ph)KVTGR_3	TRUE	1.0086	3.96122	up	No	6.04	non-essential	GDP_Man_Dehyd:Domain:CL0063	96.95	0.431	0.359	ordered	-0.373839	3	0	0	na	na	na	na	0	NaN
111	pYd-EPHB3-wt_vs_pYd-EPHB3-dead	GAL10	P04397	YBR019C	Y305	ASGIDLPYK	ASGIDLPY(ph)K_2	TRUE	0.656858	2.25917	up	No	6.04	non-essential	GDP_Man_Dehyd:Domain:CL0063	96.95	0.431	0.359	ordered	-0.373839	3	0	0	na	na	na	na	0	NaN
112	pYd-EPHB3-wt_vs_pYd-EPHB3-dead	RPL2A	P0CX45	YFR031C-A	Y133	ASGNYVIIIGHNPDENK	ASGNY(ph)VIIIGHNPDENK_2	TRUE	2.65473	6.51339	up	No	939	non-essential	Ribosomal_L2_C:Domain:CL0107	98.01	0.396	0.292	ordered	-0.422471	0	0	0	na	na	na	na	-2.05225544899146	0.55159552424368
113	pYd-EPHB3-wt_vs_pYd-EPHB3-dead	RPL2A	P0CX45	YFR031C-A	Y133	ASGNYVIIIGHNPDENK	ASGNY(ph)VIIIGHNPDENK_3	TRUE	3.35147	15.8146	up	No	939	non-essential	Ribosomal_L2_C:Domain:CL0107	98.01	0.396	0.292	ordered	-0.422471	0	0	0	na	na	na	na	-2.05225544899146	0.55159552424368
114	pYd-EPHB3-wt_vs_pYd-EPHB3-dead	YMR090W	Q04304	YMR090W	Y185	ASVNYSINR	ASVNY(ph)SINR_2	TRUE	0.994764	5.36283	up	No	91	non-essential	NAD_binding_10:Domain:CL0063	97.74	0.071	0.248	ordered	1.7589	2	0	0	na	na	na	na	-0.199514221291337	0.372130767447252
115	pYd-EPHB3-wt_vs_pYd-EPHB3-dead	MCY1	P53206	YGR012W	Y73	ATGVNIYAK	ATGVNIY(ph)AK_2	TRUE	0.930325	3.56371	up	No	62.1	non-essential	PALP:Family:CL0063	98.89	0.216	0.18	ordered	-0.353804	0	0	0	na	na	na	na	-0.766080897355301	0.688856147870346
116	pYd-EPHB3-wt_vs_pYd-EPHB3-dead	YJL068C	P40363	YJL068C	Y265	ATSWQDYVEIKK	ATSWQDY(ph)VEIKK_2	TRUE	0.813057	3.14577	up	No	57.6	non-essential	Esterase:Domain:CL0028	98.76	0.239	0.324	ordered	-0.365425333333333	0	0	0	na	na	na	na	-0.145594668408214	0.176133861734919
117	pYd-EPHB3-wt_vs_pYd-EPHB3-dead	YJL068C	P40363	YJL068C	Y265	ATSWQDYVEIKK	ATSWQDY(ph)VEIKK_3	TRUE	1.24558	4.87964	up	No	57.6	non-essential	Esterase:Domain:CL0028	98.76	0.239	0.324	ordered	-0.365425333333333	0	0	0	na	na	na	na	-0.145594668408214	0.176133861734919
118	pYd-EPHB3-wt_vs_pYd-EPHB3-dead	YJL068C	P40363	YJL068C	Y265	ATSWQDYVEIK	ATSWQDY(ph)VEIK_2	TRUE	1.65355	6.88375	up	No	57.6	non-essential	Esterase:Domain:CL0028	98.76	0.239	0.324	ordered	-0.365425333333333	0	0	0	na	na	na	na	-0.145594668408214	0.176133861734919
119	pYd-EPHB3-wt_vs_pYd-EPHB3-dead	VMA5	P31412	YKL080W	Y149	ATYANYNSAK	ATY(ph)ANYNSAK_2	TRUE	2.14088	7.75222	up	No	265	non-essential	V-ATPase_C:Family:No_clan	98.2	0.231	0.291	ordered	0.180334	0	0	0	na	na	na	na	-1.18602969894514	0.388504666621903
120	pYd-EPHB3-wt_vs_pYd-EPHB3-dead	VMA5	P31412	YKL080W	Y152	ATYANYNSAK	ATYANY(ph)NSAK_2	TRUE	1.61256	7.90119	up	No	265	non-essential	V-ATPase_C:Family:No_clan	98.27	0.063	0.318	ordered	3.02053	0	0	0	na	na	na	na	-4.01918929630646	0.877862082857718
121	pYd-EPHB3-wt_vs_pYd-EPHB3-dead	VMA1	P17255	YDL185W	Y467	ATYQTYAPILYENDHFFDYMQK	ATYQTYAPILY(ph)ENDHFFDYMQK_3	TRUE	1.28723	4.91172	up	No	1976	non-essential	ATP-synt_ab:Domain:CL0023	88.33	0.239	0.22	ordered	0.607468	0	0	0	na	na	na	na	-0.126161367361461	0.233654507914659
122	pYd-EPHB3-wt_vs_pYd-EPHB3-dead	SSA1	P10591	YAL005C	Y13	AVGIDLGTTYSCVAHFANDR	AVGIDLGTTY(ph)SCVAHFANDR_3	TRUE	1.99207	5.36173	up	No	4624	non-essential	HSP70:Family:CL0108	96.8	0.251	0.18	ordered	0.406192	0	0	0	na	na	na	na	-0.84445183509844	0.597638957206099
123	pYd-EPHB3-wt_vs_pYd-EPHB3-dead	RPL25	P04456	YOL127W	Y54	AVPHYNR	AVPHY(ph)NR_2	TRUE	2.61057	11.4092	up	No	1908	essential	No domain	92.23	0.608	0.549	ordered	-0.4004	0	0	1	na	na	RPL35B	-0.54826	-0.841460584962573	0.171301446051168
124	pYd-EPHB3-wt_vs_pYd-EPHB3-dead	INP53	Q12271	YOR109W	Y548	AVQLYDPVNEYVSTK	AVQLYDPVNEY(ph)VSTK_2	TRUE	1.42829	6.44241	up	No	82.6	non-essential	No domain	75.64	0.18	0.27	ordered	2.03313	0	0	0	na	na	na	na	-0.885169591773134	0.400456577570627
125	pYd-EPHB3-wt_vs_pYd-EPHB3-dead	YGR130C	P53278	YGR130C	Y422	AVYDKINYDEK	AVY(ph)DKINYDEK_2	TRUE	0.815674	2.36657	up	No	266	non-essential	No domain	89.79	0.239	0.367	ordered	0.7027405	0	0	0	na	na	na	na	-2.92639601855707	0.94600445923676
126	pYd-EPHB3-wt_vs_pYd-EPHB3-dead	YGR130C	P53278	YGR130C	Y422	AVYDKINYDEK	AVY(ph)DKINYDEK_3	TRUE	0.701962	2.3209	up	No	266	non-essential	No domain	89.79	0.239	0.367	ordered	0.7027405	0	0	0	na	na	na	na	-2.92639601855707	0.94600445923676
127	pYd-EPHB3-wt_vs_pYd-EPHB3-dead	PGI1	P12709	YBR196C	Y108	AVYHVALR	AVY(ph)HVALR_2	TRUE	1.5443	5.63355	up	No	3703	essential	PGI:Domain:CL0067	97.26	0.016	0.195	ordered	19.6975	0	0	0	na	na	na	na	-1.12239138148529	0.545990117825922
128	pYd-EPHB3-wt_vs_pYd-EPHB3-dead	VPS35	P34110	YJL154C	Y3	AYADSPENAIAVIK	AY(ph)ADSPENAIAVIK_2	TRUE	0.919453	3.41761	up	No	48	non-essential	No domain	83.78	0.318	0.4	ordered	-1.35	0	0	0	na	na	na	na	-1.6912213205317	0.551506872229502
129	pYd-EPHB3-wt_vs_pYd-EPHB3-dead	YMR090W	Q04304	YMR090W	Y73	AYDAVVFSAGAGGK	AY(ph)DAVVFSAGAGGK_2	TRUE	0.844722	2.16751	up	No	91	non-essential	NAD_binding_10:Domain:CL0063	98.36	0.137	0.264	ordered	2.91731	0	0	0	na	na	na	na	-0.0692188890808263	0.159054022722003
130	pYd-EPHB3-wt_vs_pYd-EPHB3-dead	PRB1	P09232	YEL060C	Y484	AYFSNWGK	AY(ph)FSNWGK_2	TRUE	0.507838	2.14119	up	No	94.4	non-essential	Peptidase_S8:Domain:No_clan	96.91	0.62	0.133	ordered	-0.499601	0	0	0	na	na	na	na	-0.951328523947668	0.690212660116901
131	pYd-EPHB3-wt_vs_pYd-EPHB3-dead	BEM2	P39960	YER155C	Y866	AYSTIGSQR	AY(ph)STIGSQR_2	TRUE	1.28806	4.74316	up	No	48.5	non-essential	No domain	82.24	0.012	0.318	ordered	8.85714	0	0	0	na	na	na	na	-1.90748714568386	0.73359898921178
132	pYd-EPHB3-wt_vs_pYd-EPHB3-dead	STE23	Q06010	YLR389C	Y455	CLEKDYIPVSR	CLEKDY(ph)IPVSR_3	TRUE	1.37666	5.42449	up	No	61.2	non-essential	Peptidase_M16_M:Family:CL0094	92.73	0.275	0.164	ordered	3.28942333333333	0	0	0	na	na	na	na	-1.29223817559019	0.547677010993517
133	pYd-EPHB3-wt_vs_pYd-EPHB3-dead	GAL7	P08431	YBR018C	Y55	CYLCPGNKR	CY(ph)LCPGNKR_2	TRUE	1.13952	3.87152	up	No	5.96	non-essential	GalP_UDP_transf:Domain:CL0265	96.3	0.522	0.382	ordered	-0.1443065	0	0	0	na	na	na	na	-2.72810786921764	0.80802415875755
134	pYd-EPHB3-wt_vs_pYd-EPHB3-dead	GAL7	P08431	YBR018C	Y55	CYLCPGNK	CY(ph)LCPGNK_2	TRUE	1.86493	7.59493	up	No	5.96	non-essential	GalP_UDP_transf:Domain:CL0265	96.3	0.522	0.382	ordered	-0.1443065	0	0	0	na	na	na	na	-2.72810786921764	0.80802415875755
135	pYd-EPHB3-wt_vs_pYd-EPHB3-dead	RPS5	P26783	YJR123W	Y61	DASLVDYVQVR	DASLVDY(ph)VQVR_2	FALSE	1.28278	2.00192	up	No	2061	essential	No domain	95.81	0.235	0.347	ordered	-1.42713	0	0	0	na	na	na	na	-3.51738104411563	0.770706598034628
136	pYd-EPHB3-wt_vs_pYd-EPHB3-dead	MAP2	P38174	YBL091C	Y228	DATYTGIK	DATY(ph)TGIK_2	TRUE	0.57601	2.16438	up	No	73.9	non-essential	Peptidase_M24:Domain:No_clan	98.66	0.2	0.16	ordered	1.26068	1	0	0	na	na	na	na	-1.00756827631786	0.422836418209105
137	pYd-EPHB3-wt_vs_pYd-EPHB3-dead	MET7	Q08645	YOR241W	Y82	DAVTALNSLQSNYANIMAIR	DAVTALNSLQSNY(ph)ANIMAIR_3	TRUE	0.975336	3.34449	up	No	100	non-essential	No domain	72.37	0.345	0.347	ordered	-0.62743	0	0	0	na	na	na	na	-0.171741695915932	0.440259428296901
138	pYd-EPHB3-wt_vs_pYd-EPHB3-dead	NRD1	P53617	YNL251C	Y418	DCCDYQHGYSIIPMHR	DCCDY(ph)QHGYSIIPMHR_3	TRUE	1.64368	6.86147	up	No	114	essential	No domain	92.42	0.263	0.186	ordered	2.89574	0	0	0	na	na	na	na	-4.61854277653607	0.919990840393863
139	pYd-EPHB3-wt_vs_pYd-EPHB3-dead	YGR054W	P53235	YGR054W	Y124	DCVSEDIVPAYEYQAK	DCVSEDIVPAY(ph)EYQAK_2	TRUE	1.4086	6.82999	up	No	94	non-essential	No domain	97.07	0.137	0.346	ordered	-0.0579673	0	0	0	na	na	na	na	-1.0601440140201	0.332841207349081
140	pYd-EPHB3-wt_vs_pYd-EPHB3-dead	MET6	P05694	YER091C	Y686	DDANYIAEFK	DDANY(ph)IAEFK_2	TRUE	0.909133	3.7151	up	No	5820	non-essential	Meth_synt_2:Domain:CL0160	77.71	0.039	0.214	ordered	2.61118	0	0	0	na	na	na	na	-0.57942922357336	0.255576144396404
141	pYd-EPHB3-wt_vs_pYd-EPHB3-dead	RVS161	P25343	YCR009C	Y238	DDYANGLLDTK	DDY(ph)ANGLLDTK_2	TRUE	0.850809	2.77273	up	No	330	non-essential	No domain	85.97	0.647	0.441	ordered	0.127277	0	0	1	na	na	RVS167	-0.0396000000000015	-2.93096956598759	0.585898709036743
142	pYd-EPHB3-wt_vs_pYd-EPHB3-dead	ESA1	Q08649	YOR244W	Y233	DDYVSFFEIDGR	DDY(ph)VSFFEIDGR_2	TRUE	1.12346	4.52619	up	No	18.9	essential	MOZ_SAS:Family:CL0257	94.6	0.173	0.223	ordered	1.54037	0	0	0	na	na	na	na	-0.466046733736305	0.206317283804566
143	pYd-EPHB3-wt_vs_pYd-EPHB3-dead	BFR1	P38934	YOR198C	Y225	DELYSQIR	DELY(ph)SQIR_2	TRUE	1.65203	6.77233	up	No	724	non-essential	No domain	97.95	0.373	0.362	ordered	-0.306006666666667	0	0	0	na	na	na	na	-2.48529312974669	0.685797556327766
144	pYd-EPHB3-wt_vs_pYd-EPHB3-dead	POR1	P04840	YNL055C	Y22	DFYHATPAAFDVQTTTANGIK	DFY(ph)HATPAAFDVQTTTANGIK_3	TRUE	1.16742	3.65819	up	No	3429	non-essential	Porin_3:Family:CL0193	94.38	0.153	0.236	ordered	2.78961	0	0	0	na	na	na	na	-1.99957344008399	0.429329115101889
145	pYd-EPHB3-wt_vs_pYd-EPHB3-dead	BRE5	P53741	YNR051C	Y421	DGFYPIYIR	DGFYPIY(ph)IR_2	TRUE	1.13146	4.43329	up	No	222	non-essential	No domain	94.47	0.259	0.346	ordered	0.0329819	0	0	0	na	na	na	na	-3.22863577645633	0.918865776673911
146	pYd-EPHB3-wt_vs_pYd-EPHB3-dead	LAP3	Q01532	YNL239W	Y433	DGLYVMTQK	DGLY(ph)VM(ox)TQK_2	TRUE	1.00351	3.35257	up	No	116	non-essential	Peptidase_C1_2:Family:CL0125	98.82	0	0.172	ordered	12.9700525	0	0	0	na	na	na	na	-1.75881160784722	0.489535644211903
147	pYd-EPHB3-wt_vs_pYd-EPHB3-dead	LAP3	Q01532	YNL239W	Y433	DGLYVMTQK	DGLY(ph)VMTQK_2	TRUE	1.87544	7.99194	up	No	116	non-essential	Peptidase_C1_2:Family:CL0125	98.82	0	0.172	ordered	12.9700525	0	0	0	na	na	na	na	-1.75881160784722	0.489535644211903
148	pYd-EPHB3-wt_vs_pYd-EPHB3-dead	CTT1	P06115	YGR088W	Y414	DGPMSYYNFGPEPNYISSLPNQTLK	DGPM(ox)SYYNFGPEPNY(ph)ISSLPNQTLK_3	TRUE	1.56193	5.75795	up	No	48.2	non-essential	Catalase:Domain:No_clan	90.87	0.478	0.405	ordered	-0.698021	3	0	0	na	na	na	na	-3.80755154840467	0.796102861960748
149	pYd-EPHB3-wt_vs_pYd-EPHB3-dead	CTT1	P06115	YGR088W	Y414	DGPMSYYNFGPEPNYISSLPNQTLK	DGPMSYYNFGPEPNY(ph)ISSLPNQTLK_3	TRUE	2.60803	11.3168	up	No	48.2	non-essential	Catalase:Domain:No_clan	90.87	0.478	0.405	ordered	-0.698021	3	0	0	na	na	na	na	-3.80755154840467	0.796102861960748
150	pYd-EPHB3-wt_vs_pYd-EPHB3-dead	GAL10	P04397	YBR019C	Y248	DGTPIRDYIHVVDLAK	DGTPIRDY(ph)IHVVDLAK_2	TRUE	1.83207	7.76748	up	No	6.04	non-essential	GDP_Man_Dehyd:Domain:CL0063	98.42	0.055	0.129	ordered	1.86133	0	0	0	na	na	na	na	0	NaN
151	pYd-EPHB3-wt_vs_pYd-EPHB3-dead	GAL10	P04397	YBR019C	Y248	DGTPIRDYIHVVDLAK	DGTPIRDY(ph)IHVVDLAK_3	FALSE	1.30772	2.56116	up	No	6.04	non-essential	GDP_Man_Dehyd:Domain:CL0063	98.42	0.055	0.129	ordered	1.86133	0	0	0	na	na	na	na	0	NaN
152	pYd-EPHB3-wt_vs_pYd-EPHB3-dead	GAL10	P04397	YBR019C	Y248	DGTPIRDYIHVVDLAK	DGTPIRDY(ph)IHVVDLAK_4	TRUE	0.517568	2.03027	up	No	6.04	non-essential	GDP_Man_Dehyd:Domain:CL0063	98.42	0.055	0.129	ordered	1.86133	0	0	0	na	na	na	na	0	NaN
153	pYd-EPHB3-wt_vs_pYd-EPHB3-dead	SOF1	P33750	YLL011W	Y71	DGVYAIAK	DGVY(ph)AIAK_2	TRUE	1.19776	4.53254	up	No	104	essential	No domain	95.43	0.259	0.228	ordered	0.457873	0	0	1	na	na	FCF1	-0.898622	-1.34443798897786	0.432569152943709
154	pYd-EPHB3-wt_vs_pYd-EPHB3-dead	COX8	P04039	YLR395C	Y35	DGVYENIPFK	DGVY(ph)ENIPFK_2	TRUE	1.84595	5.86985	up	No	58.1	non-essential	COX7C:Family:No_clan	93.89	0.404	0.603	disordered	-0.342139	0	0	0	na	na	na	na	-3.01310850512783	0.884865049538777
155	pYd-EPHB3-wt_vs_pYd-EPHB3-dead	VMA2	P16140	YBR127C	Y404	DHGDVSNQLYAK	DHGDVSNQLY(ph)AK_2	TRUE	0.464602	1.91416	up	No	1233	non-essential	No domain	94.22	0.357	0.191	ordered	0.524483	5	0	0	na	na	na	na	-2.26968261811034	0.531459987782529
156	pYd-EPHB3-wt_vs_pYd-EPHB3-dead	TDH1	P00360	YJL052W	Y40	DIEVVAVNDPFISNDYAAYMVK	DIEVVAVNDPFISNDY(ph)AAYMVK_3	TRUE	0.944924	3.73437	up	No	2275	non-essential	Gp_dh_N:Domain:CL0063	98.64	0.427	0.229	ordered	-0.768339	1	0	0	na	na	na	na	-0.519965207314685	0.214206437291898
157	pYd-EPHB3-wt_vs_pYd-EPHB3-dead	LAT1	P12695	YNL071W	Y109	DIPVNKPIAVYVEDK	DIPVNKPIAVY(ph)VEDK_2	TRUE	1.12477	3.6594	up	No	372	non-essential	Biotin_lipoyl:Domain:CL0105	89.77	0.02	0.338	ordered	4.34906	0	0	0	na	na	na	na	-1.28478805183178	0.638344345546879
158	pYd-EPHB3-wt_vs_pYd-EPHB3-dead	LAT1	P12695	YNL071W	Y109	DIPVNKPIAVYVEDK	DIPVNKPIAVY(ph)VEDK_3	TRUE	0.775315	2.53303	up	No	372	non-essential	Biotin_lipoyl:Domain:CL0105	89.77	0.02	0.338	ordered	4.34906	0	0	0	na	na	na	na	-1.28478805183178	0.638344345546879
159	pYd-EPHB3-wt_vs_pYd-EPHB3-dead	FAS1	P07149	YKL182W	Y460	DIQIPVYDTFDGSDLR	DIQIPVY(ph)DTFDGSDLR_2	TRUE	2.11857	9.75579	up	No	1976	essential	No domain	97.57	0.161	0.267	ordered	0.4109815	0	0	0	na	na	na	na	-0.910939849025903	0.453413757700205
160	pYd-EPHB3-wt_vs_pYd-EPHB3-dead	FAS1	P07149	YKL182W	Y460	DIQIPVYDTFDGSDLR	DIQIPVY(ph)DTFDGSDLR_3	TRUE	1.30426	6.26964	up	No	1976	essential	No domain	97.57	0.161	0.267	ordered	0.4109815	0	0	0	na	na	na	na	-0.910939849025903	0.453413757700205
161	pYd-EPHB3-wt_vs_pYd-EPHB3-dead	TSL1	P38427	YML100W	Y405	DKYDSYPVLTDDDTFK	DKY(ph)DSYPVLTDDDTFK_3	TRUE	1.34279	5.27152	up	No	208	non-essential	Glyco_transf_20:Family:CL0113	92.22	0.29	0.23	ordered	-1.66322	0	0	0	na	na	na	na	-0.831642678201976	0.417078199165748
162	pYd-EPHB3-wt_vs_pYd-EPHB3-dead	GPM2	Q12008	YDL021W	Y149	DKYMFIR	DKY(ph)MFIR_2	TRUE	0.719464	2.82704	up	No	26.3	non-essential	No domain	95.23	0	0.275	ordered	13.101	0	0	0	na	na	na	na	-0.141720416645228	0.529157850190436
163	pYd-EPHB3-wt_vs_pYd-EPHB3-dead	LYS9	P38999	YNR050C	Y439	DKYGIYLK	DKYGIY(ph)LK_2	TRUE	1.59163	5.98462	up	No	1248	non-essential	No domain	98.42	0.333	0.395	ordered	-0.485376	0	0	0	na	na	na	na	-0.0843231917351351	0.074406519428369
164	pYd-EPHB3-wt_vs_pYd-EPHB3-dead	UTP5	Q04177	YDR398W	Y356	DLASATNYVEGNAR	DLASATNY(ph)VEGNAR_2	TRUE	1.28053	5.9656	up	No	147	essential	No domain	94.26	0.741	0.607	disordered	0.0252374	0	0	0	na	na	na	na	-3.3600036692437	0.855236223696062
165	pYd-EPHB3-wt_vs_pYd-EPHB3-dead	RPS26B	P39939	YER131W	Y62	DLSEASVYPEYALPK	DLSEASVYPEY(ph)ALPK_2	TRUE	1.00803	4.10757	up	No	1677	non-essential	Ribosomal_S26e:Family:No_clan	84.53	0.478	0.48	ordered	-0.780099	0	0	2	na	na	MBF1 / RPS14B	-0.115039999999999 / 0.764679999999998	-2.37835034048069	0.640088593576966
166	pYd-EPHB3-wt_vs_pYd-EPHB3-dead	LYS20	P48570	YDL182W	Y131	DMNYIAK	DM(ox)NY(ph)IAK_2	TRUE	0.780107	2.68196	up	No	954	non-essential	HMGL-like:Domain:CL0036	79.71	0.427	0.32	ordered	-0.183538	1	1	0	Q12122	1.115	na	na	-0.993236593113879	0.383465584056099
167	pYd-EPHB3-wt_vs_pYd-EPHB3-dead	LYS20	P48570	YDL182W	Y131	DMNYIAK	DMNY(ph)IAK_2	TRUE	1.77673	7.65973	up	No	954	non-essential	HMGL-like:Domain:CL0036	79.71	0.427	0.32	ordered	-0.183538	1	1	0	Q12122	1.115	na	na	-0.993236593113879	0.383465584056099
168	pYd-EPHB3-wt_vs_pYd-EPHB3-dead	EGD2	P38879	YHR193C	Y48	DNQIYAIEKPEVFR	DNQIY(ph)AIEKPEVFR_2	TRUE	0.763175	2.7921	up	No	1283	non-essential	NAC:Family:No_clan	89.76	0.306	0.415	ordered	0.0391133333333333	0	0	1	na	na	EGD1	0.26968	-3.71254970872411	0.72903421132304
169	pYd-EPHB3-wt_vs_pYd-EPHB3-dead	EGD2	P38879	YHR193C	Y48	DNQIYAIEKPEVFR	DNQIY(ph)AIEKPEVFR_3	TRUE	1.23412	4.79087	up	No	1283	non-essential	NAC:Family:No_clan	89.76	0.306	0.415	ordered	0.0391133333333333	0	0	1	na	na	EGD1	0.26968	-3.71254970872411	0.72903421132304
170	pYd-EPHB3-wt_vs_pYd-EPHB3-dead	APD1	P38281	YBR151W	Y243	DNSDYRAEGVK	DNSDY(ph)RAEGVK_2	TRUE	0.885187	4.00017	up	No	69.6	non-essential	Suc_Fer-like:Family:No_clan	85	0.682	0.255	ordered	-0.168492	0	0	0	na	na	na	na	-1.00564246267458	0.323183448736131
171	pYd-EPHB3-wt_vs_pYd-EPHB3-dead	DPS1	P04802	YLL018C	Y75	DNYGKLPLIQSR	DNY(ph)GKLPLIQSR_2	TRUE	2.11998	9.14695	up	No	823	essential	No domain	98.48	0.153	0.484	ordered	4.37009	0	0	0	na	na	na	na	-1.91058448968814	0.61875059068141
172	pYd-EPHB3-wt_vs_pYd-EPHB3-dead	DPS1	P04802	YLL018C	Y75	DNYGKLPLIQSR	DNY(ph)GKLPLIQSR_3	TRUE	2.18873	8.81855	up	No	823	essential	No domain	98.48	0.153	0.484	ordered	4.37009	0	0	0	na	na	na	na	-1.91058448968814	0.61875059068141
173	pYd-EPHB3-wt_vs_pYd-EPHB3-dead	DOT5	P40553	YIL010W	Y118	DNYQELKK	DNY(ph)QELKK_2	TRUE	1.74359	9.90304	up	No	34.6	non-essential	AhpC-TSA:Domain:CL0172	98.48	0.18	0.198	ordered	0.4307615	0	0	0	na	na	na	na	-0.671925946169342	0.404260528893242
174	pYd-EPHB3-wt_vs_pYd-EPHB3-dead	DOT5	P40553	YIL010W	Y118	DNYQELK	DNY(ph)QELK_2	TRUE	1.43098	7.46538	up	No	34.6	non-essential	AhpC-TSA:Domain:CL0172	98.48	0.18	0.198	ordered	0.4307615	0	0	0	na	na	na	na	-0.671925946169342	0.404260528893242
175	pYd-EPHB3-wt_vs_pYd-EPHB3-dead	MGS1	P40151	YNL218W	Y122	DQLHNDYESR	DQLHNDY(ph)ESR_2	TRUE	1.25132	4.56225	up	No	17.4	non-essential	No domain	85.45	0.659	0.436	ordered	-0.307237	0	0	0	na	na	na	na	-0.100626078359809	0.141806440039465
176	pYd-EPHB3-wt_vs_pYd-EPHB3-dead	MGS1	P40151	YNL218W	Y122	DQLHNDYESR	DQLHNDY(ph)ESR_3	TRUE	0.724749	3.02339	up	No	17.4	non-essential	No domain	85.45	0.659	0.436	ordered	-0.307237	0	0	0	na	na	na	na	-0.100626078359809	0.141806440039465
177	pYd-EPHB3-wt_vs_pYd-EPHB3-dead	XRN1	P22147	YGL173C	Y884	DSDGGYIK	DSDGGY(ph)IK_2	TRUE	1.04921	3.73517	up	No	372	non-essential	XRN1_D1:Domain:No_clan	87.8	0.102	0.265	ordered	2.58073	0	0	0	na	na	na	na	-0.83061731577854	0.48633842125211
178	pYd-EPHB3-wt_vs_pYd-EPHB3-dead	RAS1	P01119	YOR101W	Y115	DSDYIPVVVVGNK	DSDY(ph)IPVVVVGNK_2	TRUE	1.28112	5.36171	up	No	24.1	non-essential	Ras:Domain:CL0023	90.1	0.165	0.233	ordered	1.304595	3	0	0	na	na	na	na	-0.0282115530457528	0.339494080572353
179	pYd-EPHB3-wt_vs_pYd-EPHB3-dead	NOP13	P53883	YNL175C	Y220	DSENYSGRPDKDDLVAMSK	DSENY(ph)SGRPDKDDLVAMSK_3	TRUE	1.06215	4.22905	up	No	158	non-essential	No domain	79.95	0.569	0.392	ordered	-0.000118553	0	0	0	na	na	na	na	-4.1031909299951	0.851476075145644
180	pYd-EPHB3-wt_vs_pYd-EPHB3-dead	LAP3	Q01532	YNL239W	Y433	DSGKDGLYVMTQK	DSGKDGLY(ph)VMTQK_2	TRUE	1.28783	6.18708	up	No	116	non-essential	Peptidase_C1_2:Family:CL0125	98.82	0	0.172	ordered	12.9700525	0	0	0	na	na	na	na	-1.75881160784722	0.489535644211903
181	pYd-EPHB3-wt_vs_pYd-EPHB3-dead	LAP3	Q01532	YNL239W	Y433	DSGKDGLYVMTQK	DSGKDGLY(ph)VMTQK_3	TRUE	1.62798	6.30891	up	No	116	non-essential	Peptidase_C1_2:Family:CL0125	98.82	0	0.172	ordered	12.9700525	0	0	0	na	na	na	na	-1.75881160784722	0.489535644211903
182	pYd-EPHB3-wt_vs_pYd-EPHB3-dead	HOM2	P13663	YDR158W	Y320	DSGYGVSVGR	DSGY(ph)GVSVGR_2	TRUE	1.96061	10.1433	up	Yes	1674	non-essential	Semialdhyde_dhC:Domain:CL0139	98.57	0.039	0.271	ordered	3.95688	0	0	0	na	na	na	na	-1.55938979374738	0.552694222029864
183	pYd-EPHB3-wt_vs_pYd-EPHB3-dead	FAA1	P30624	YOR317W	Y628	DSSINIENYLEDAK	DSSINIENY(ph)LEDAK_2	TRUE	1.10745	4.3747	up	No	502	non-essential	No domain	90.64	0.165	0.334	ordered	0.907773	0	0	0	na	na	na	na	-1.23907413204152	0.552673133318295
184	pYd-EPHB3-wt_vs_pYd-EPHB3-dead	IDP3	P53982	YNL009W	Y62	DSSYATLK	DSSY(ph)ATLK_2	TRUE	0.904947	3.16108	up	No	11.1	non-essential	Iso_dh:Domain:CL0270	98.23	0.518	0.185	ordered	-0.622627	0	0	0	na	na	na	na	-0.589095902266681	0.145650538982201
185	pYd-EPHB3-wt_vs_pYd-EPHB3-dead	TUP1	P16649	YCR084C	Y580	DSVYSVVFTR	DSVY(ph)SVVFTR_2	TRUE	1.50981	7.10836	up	No	137	non-essential	No domain	98.69	0.345	0.255	ordered	0.504786866666667	9	0	0	na	na	na	na	-2.64424418052103	0.749759952729153
186	pYd-EPHB3-wt_vs_pYd-EPHB3-dead	ACT1	P60010	YFL039C	Y53	DSYVGDEAQSKR	DSY(ph)VGDEAQSKR_3	TRUE	0.755696	2.9803	up	Yes	2040	essential	Actin:Family:CL0108	96.16	0.012	0.385	ordered	2.162815	0	0	0	na	na	na	na	-0.628705101990357	0.409838369641602
187	pYd-EPHB3-wt_vs_pYd-EPHB3-dead	ACT1	P60010	YFL039C	Y53	DSYVGDEAQSK	DSY(ph)VGDEAQSK_2	TRUE	2.47568	11.2193	up	Yes	2040	essential	Actin:Family:CL0108	96.16	0.012	0.385	ordered	2.162815	0	0	0	na	na	na	na	-0.628705101990357	0.409838369641602
188	pYd-EPHB3-wt_vs_pYd-EPHB3-dead	STH1	P32597	YIL126W	Y134	DTDVPDYFLDLPDTK	DTDVPDY(ph)FLDLPDTK_2	TRUE	0.446417	1.79237	up	No	80.3	essential	No domain	71.75	0.588	0.619	disordered	0.362645	0	0	0	na	na	na	na	-0.0359940768592259	0.125009684667235
189	pYd-EPHB3-wt_vs_pYd-EPHB3-dead	RAS2	P01120	YNL098C	Y115	DTDYVPIVVVGNK	DTDY(ph)VPIVVVGNK_2	TRUE	1.70995	8.2464	up	No	209	non-essential	Ras:Domain:CL0023	92	0.125	0.231	ordered	2.81702	5	0	0	na	na	na	na	-0.12434194255501	0.506374632232756
190	pYd-EPHB3-wt_vs_pYd-EPHB3-dead	ASH1	P34233	YKL185W	Y207	DTNYQDYVK	DTNY(ph)QDYVK_2	TRUE	1.01883	4.70526	up	No	14.6	non-essential	No domain	90.89	0.541	0.469	ordered	-0.405417	0	0	0	na	na	na	na	-2.08022734997578	0.802679942306798
191	pYd-EPHB3-wt_vs_pYd-EPHB3-dead	ASH1	P34233	YKL185W	Y210	DTNYQDYVK	DTNYQDY(ph)VK_2	TRUE	1.85234	6.4998	up	No	14.6	non-essential	No domain	91.04	0.18	0.497	ordered	0.134629	0	0	0	na	na	na	na	-2.76986341366323	0.89238356674266
192	pYd-EPHB3-wt_vs_pYd-EPHB3-dead	ACC1	Q00955	YNR016C	Y1841	DTWDRPVDFTPTNDETYDVR	DTWDRPVDFTPTNDETY(ph)DVR_3	TRUE	1.49045	8.05529	up	No	1237	essential	Carboxyl_trans:Family:CL0127	87.51	0.043	0.302	ordered	4.36803	0	0	0	na	na	na	na	-1.82271051209854	0.612706270627063
193	pYd-EPHB3-wt_vs_pYd-EPHB3-dead	TUP1	P16649	YCR084C	Y445	DVENLNTSSSPSSDLYIR	DVENLNTSSSPSSDLY(ph)IR_3	TRUE	0.874205	2.62858	up	No	137	non-essential	No domain	96.82	0.227	0.434	ordered	-0.0712319	7	0	0	na	na	na	na	-3.83857870343395	0.889947558903907
194	pYd-EPHB3-wt_vs_pYd-EPHB3-dead	ILS1	P09436	YBL076C	Y370	DVPDFEGVYVK	DVPDFEGVY(ph)VK_2	TRUE	1.03413	4.50857	up	No	1085	essential	tRNA-synt_1:Family:CL0039	94.28	0.192	0.282	ordered	1.17208	0	0	0	na	na	na	na	-0.272193046060184	0.317998821681068
195	pYd-EPHB3-wt_vs_pYd-EPHB3-dead	RPS7A	P26786	YOR096W	Y164	DVQQIDYKLESFQAVYNK	DVQQIDY(ph)KLESFQAVYNK_3	TRUE	0.508206	2.00501	up	No	4895	non-essential	Ribosomal_S7e:Family:CL0652	89.17	0.427	0.272	ordered	2.65953	0	0	0	na	na	na	na	-1.3054238049717	0.310932520437855
196	pYd-EPHB3-wt_vs_pYd-EPHB3-dead	ARO8	P53090	YGL202W	Y86	DYADKSANPSNDIPLSR	DY(ph)ADKSANPSNDIPLSR_3	TRUE	0.959684	3.52942	up	No	871	non-essential	No domain	85.03	0.169	0.36	ordered	3.09206666666667	0	0	0	na	na	na	na	-0.0481716512466256	0.277818717759764
197	pYd-EPHB3-wt_vs_pYd-EPHB3-dead	IDH1	P28834	YNL037C	Y277	DYAVFEPGSR	DY(ph)AVFEPGSR_2	TRUE	1.77261	7.16191	up	No	255	non-essential	Iso_dh:Domain:CL0270	96.09	0.157	0.139	ordered	1.04408	0	0	0	na	na	na	na	-0.223248388911262	0.118593258755575
198	pYd-EPHB3-wt_vs_pYd-EPHB3-dead	URA2	P07259	YJL130C	Y721	DYCIIEVNAR	DY(ph)CIIEVNAR_2	TRUE	1.68105	9.21211	up	No	1099	non-essential	CPSase_L_D2:Domain:CL0179	94.14	0.098	0.121	ordered	3.75408	0	0	0	na	na	na	na	-3.36627546756621	0.672983415562028
199	pYd-EPHB3-wt_vs_pYd-EPHB3-dead	ARP5	P53946	YNL059C	Y250	DYCYVSR	DY(ph)CYVSR_2	TRUE	2.07849	8.20309	up	No	57.1	essential	Actin:Family:CL0108	95.88	0.165	0.243	ordered	1.2966	0	0	0	na	na	na	na	-0.698028708992833	0.546551363414464
200	pYd-EPHB3-wt_vs_pYd-EPHB3-dead	NTE1	Q04958	YML059C	Y1419	DYDLVPIYGR	DY(ph)DLVPIYGR_2	TRUE	1.14904	4.6264	up	No	37	non-essential	Patatin:Family:CL0323	83.93	0.016	0.135	ordered	4.84063	0	0	0	na	na	na	na	-1.96847041854185	0.61522530438057
201	pYd-EPHB3-wt_vs_pYd-EPHB3-dead	COX13	P32799	YGL191W	Y96	DYEFMNIR	DY(ph)EFMNIR_2	TRUE	0.683685	2.48087	up	No	21.2	non-essential	COX6A:Family:No_clan	93.61	0.643	0.507	ordered	-0.204787	0	0	1	na	na	COX3	-0.421820000000001	-4.79917988231194	0.898184044072638
202	pYd-EPHB3-wt_vs_pYd-EPHB3-dead	RSM24	Q03976	YDR175C	Y292	DYEFPEHWK	DY(ph)EFPEHWK_2	TRUE	1.1208	6.37847	up	No	43.6	non-essential	MRP-S28:Family:CL0337	96.25	0.616	0.561	ordered	-0.386537	0	0	1	na	na	MRPS9	0.817859999999998	-0.796730886630538	0.315772061864196
203	pYd-EPHB3-wt_vs_pYd-EPHB3-dead	GPM2	Q12008	YDL021W	Y156	DYEGKPPPVDLDR	DY(ph)EGKPPPVDLDR_2	TRUE	1.46352	5.01501	up	No	26.3	non-essential	No domain	97.73	0.086	0.277	ordered	-0.108327666666667	0	0	0	na	na	na	na	-0.864219700963069	0.798645789250952
204	pYd-EPHB3-wt_vs_pYd-EPHB3-dead	GPM2	Q12008	YDL021W	Y156	DYEGKPPPVDLDR	DY(ph)EGKPPPVDLDR_3	TRUE	1.75518	7.02817	up	No	26.3	non-essential	No domain	97.73	0.086	0.277	ordered	-0.108327666666667	0	0	0	na	na	na	na	-0.864219700963069	0.798645789250952
205	pYd-EPHB3-wt_vs_pYd-EPHB3-dead	CKA1	P15790	YIL035C	Y40	DYEIENK	DY(ph)EIENK_2	TRUE	1.01889	3.33456	up	No	96.1	non-essential	No domain	94.42	0.125	0.43	ordered	7.43776	0	0	0	na	na	na	na	-2.10748402126718	0.930239139663223
206	pYd-EPHB3-wt_vs_pYd-EPHB3-dead	SGT2	Q12118	YOR007C	Y118	DYELAINK	DY(ph)ELAINK_1	TRUE	1.07128	3.87515	up	No	504	non-essential	No domain	98.2	0.243	0.316	ordered	-0.419504666666667	0	0	0	na	na	na	na	-2.02585386081634	0.680115712545676
207	pYd-EPHB3-wt_vs_pYd-EPHB3-dead	SGT2	Q12118	YOR007C	Y118	DYELAINK	DY(ph)ELAINK_2	TRUE	2.52813	11.3901	up	No	504	non-essential	No domain	98.2	0.243	0.316	ordered	-0.419504666666667	0	0	0	na	na	na	na	-2.02585386081634	0.680115712545676
208	pYd-EPHB3-wt_vs_pYd-EPHB3-dead	MLP1	Q02455	YKR095W	Y855	DYESVITSVDSK	DY(ph)ESVITSVDSK_2	TRUE	0.632694	2.40931	up	No	92.2	non-essential	No domain	79.1	0.604	0.485	ordered	-0.116878	0	0	0	na	na	na	na	0	0.0649811892863159
209	pYd-EPHB3-wt_vs_pYd-EPHB3-dead	GND1	P38720	YHR183W	Y448	DYFGAHTFR	DY(ph)FGAHTFR_2	TRUE	0.82296	3.46013	up	No	3600	non-essential	6PGD:Domain:CL0106	95.2	0.494	0.396	ordered	0.098121	7	0	0	na	na	na	na	-1.91807350149682	0.593358092469993
210	pYd-EPHB3-wt_vs_pYd-EPHB3-dead	GSY2	P27472	YLR258W	Y549	DYGIYIVDRR	DY(ph)GIYIVDRR_2	TRUE	1.2121	5.28903	up	No	131	non-essential	Glycogen_syn:Family:CL0113	93.22	0.051	0.232	ordered	1.48342333333333	5	0	0	na	na	na	na	-1.43916855714014	0.434912457535372
211	pYd-EPHB3-wt_vs_pYd-EPHB3-dead	GSY2	P27472	YLR258W	Y549	DYGIYIVDRR	DY(ph)GIYIVDRR_3	TRUE	1.12403	3.68252	up	No	131	non-essential	Glycogen_syn:Family:CL0113	93.22	0.051	0.232	ordered	1.48342333333333	5	0	0	na	na	na	na	-1.43916855714014	0.434912457535372
212	pYd-EPHB3-wt_vs_pYd-EPHB3-dead	GSY2	P27472	YLR258W	Y549	DYGIYIVDR	DY(ph)GIYIVDR_2	TRUE	2.41601	9.30042	up	No	131	non-essential	Glycogen_syn:Family:CL0113	93.22	0.051	0.232	ordered	1.48342333333333	5	0	0	na	na	na	na	-1.43916855714014	0.434912457535372
213	pYd-EPHB3-wt_vs_pYd-EPHB3-dead	RPS18A	P0CX55	YDR450W	Y98	DYHTLANNVESK	DY(ph)HTLANNVESK_2	TRUE	0.903096	3.77725	up	No	1592	non-essential	Ribosomal_S13:Family:CL0303	92.71	0.31	0.353	ordered	1.808764	0	0	0	na	na	na	na	-0.322051143151207	0.110850333995306
214	pYd-EPHB3-wt_vs_pYd-EPHB3-dead	RPS18A	P0CX55	YDR450W	Y98	DYHTLANNVESK	DY(ph)HTLANNVESK_3	TRUE	0.889467	3.2163	up	No	1592	non-essential	Ribosomal_S13:Family:CL0303	92.71	0.31	0.353	ordered	1.808764	0	0	0	na	na	na	na	-0.322051143151207	0.110850333995306
215	pYd-EPHB3-wt_vs_pYd-EPHB3-dead	GAL10	P04397	YBR019C	Y248	DYIHVVDLAK	DY(ph)IHVVDLAK_2	TRUE	1.93039	8.37045	up	No	6.04	non-essential	GDP_Man_Dehyd:Domain:CL0063	98.42	0.055	0.129	ordered	1.86133	0	0	0	na	na	na	na	0	NaN
216	pYd-EPHB3-wt_vs_pYd-EPHB3-dead	GCN20	P43535	YFR009W	Y738	DYILQSADAAGVVK	DY(ph)ILQSADAAGVVK_2	TRUE	0.610577	1.90379	up	No	285	non-essential	No domain	81.06	0.404	0.376	ordered	2.31971	0	0	0	na	na	na	na	-0.573210638428406	0.343195266272189
217	pYd-EPHB3-wt_vs_pYd-EPHB3-dead	FBA1	P14540	YKL060C	Y310	DYIMSPVGNPEGPEKPNKK	DY(ph)IM(ox)SPVGNPEGPEKPNKK_2	TRUE	0.87136	3.19207	up	Yes	18406	essential	F_bP_aldolase:Domain:CL0036	97.98	0.153	0.381	ordered	0.196747357142857	0	0	0	na	na	na	na	-1.22915224982013	0.463377080431117
218	pYd-EPHB3-wt_vs_pYd-EPHB3-dead	FBA1	P14540	YKL060C	Y310	DYIMSPVGNPEGPEKPNKK	DY(ph)IM(ox)SPVGNPEGPEKPNKK_3	FALSE	1.59091	3.22147	up	Yes	18406	essential	F_bP_aldolase:Domain:CL0036	97.98	0.153	0.381	ordered	0.196747357142857	0	0	0	na	na	na	na	-1.22915224982013	0.463377080431117
219	pYd-EPHB3-wt_vs_pYd-EPHB3-dead	FBA1	P14540	YKL060C	Y310	DYIMSPVGNPEGPEKPNKK	DY(ph)IM(ox)SPVGNPEGPEKPNKK_4	TRUE	1.53788	5.73015	up	Yes	18406	essential	F_bP_aldolase:Domain:CL0036	97.98	0.153	0.381	ordered	0.196747357142857	0	0	0	na	na	na	na	-1.22915224982013	0.463377080431117
220	pYd-EPHB3-wt_vs_pYd-EPHB3-dead	FBA1	P14540	YKL060C	Y310	DYIMSPVGNPEGPEKPNK	DY(ph)IM(ox)SPVGNPEGPEKPNK_2	TRUE	1.32953	5.12993	up	Yes	18406	essential	F_bP_aldolase:Domain:CL0036	97.98	0.153	0.381	ordered	0.196747357142857	0	0	0	na	na	na	na	-1.22915224982013	0.463377080431117
221	pYd-EPHB3-wt_vs_pYd-EPHB3-dead	FBA1	P14540	YKL060C	Y310	DYIMSPVGNPEGPEKPNK	DY(ph)IM(ox)SPVGNPEGPEKPNK_3	TRUE	2.30356	7.44869	up	Yes	18406	essential	F_bP_aldolase:Domain:CL0036	97.98	0.153	0.381	ordered	0.196747357142857	0	0	0	na	na	na	na	-1.22915224982013	0.463377080431117
222	pYd-EPHB3-wt_vs_pYd-EPHB3-dead	FBA1	P14540	YKL060C	Y310	DYIMSPVGNPEGPEKPNKK	DY(ph)IMSPVGNPEGPEKPNKK_2	TRUE	2.2119	9.83031	up	Yes	18406	essential	F_bP_aldolase:Domain:CL0036	97.98	0.153	0.381	ordered	0.196747357142857	0	0	0	na	na	na	na	-1.22915224982013	0.463377080431117
223	pYd-EPHB3-wt_vs_pYd-EPHB3-dead	FBA1	P14540	YKL060C	Y310	DYIMSPVGNPEGPEKPNKK	DY(ph)IMSPVGNPEGPEKPNKK_3	FALSE	2.65328	7.77263	up	Yes	18406	essential	F_bP_aldolase:Domain:CL0036	97.98	0.153	0.381	ordered	0.196747357142857	0	0	0	na	na	na	na	-1.22915224982013	0.463377080431117
224	pYd-EPHB3-wt_vs_pYd-EPHB3-dead	FBA1	P14540	YKL060C	Y310	DYIMSPVGNPEGPEKPNKK	DY(ph)IMSPVGNPEGPEKPNKK_4	TRUE	1.9733	8.309	up	Yes	18406	essential	F_bP_aldolase:Domain:CL0036	97.98	0.153	0.381	ordered	0.196747357142857	0	0	0	na	na	na	na	-1.22915224982013	0.463377080431117
225	pYd-EPHB3-wt_vs_pYd-EPHB3-dead	FBA1	P14540	YKL060C	Y310	DYIMSPVGNPEGPEKPNK	DY(ph)IMSPVGNPEGPEKPNK_2	TRUE	1.39277	5.1881	up	Yes	18406	essential	F_bP_aldolase:Domain:CL0036	97.98	0.153	0.381	ordered	0.196747357142857	0	0	0	na	na	na	na	-1.22915224982013	0.463377080431117
226	pYd-EPHB3-wt_vs_pYd-EPHB3-dead	FBA1	P14540	YKL060C	Y310	DYIMSPVGNPEGPEKPNK	DY(ph)IMSPVGNPEGPEKPNK_3	FALSE	1.84489	2.58561	up	Yes	18406	essential	F_bP_aldolase:Domain:CL0036	97.98	0.153	0.381	ordered	0.196747357142857	0	0	0	na	na	na	na	-1.22915224982013	0.463377080431117
227	pYd-EPHB3-wt_vs_pYd-EPHB3-dead	FBA1	P14540	YKL060C	Y310	DYIMSPVGNPEGPEK	DY(ph)IMSPVGNPEGPEK_2	TRUE	1.30637	6.41876	up	Yes	18406	essential	F_bP_aldolase:Domain:CL0036	97.98	0.153	0.381	ordered	0.196747357142857	0	0	0	na	na	na	na	-1.22915224982013	0.463377080431117
228	pYd-EPHB3-wt_vs_pYd-EPHB3-dead	STE23	Q06010	YLR389C	Y455	DYIPVSR	DY(ph)IPVSR_2	TRUE	1.76643	6.97996	up	No	61.2	non-essential	Peptidase_M16_M:Family:CL0094	92.73	0.275	0.164	ordered	3.28942333333333	0	0	0	na	na	na	na	-1.29223817559019	0.547677010993517
229	pYd-EPHB3-wt_vs_pYd-EPHB3-dead	IMD3	P50095	YLR432W	Y7	DYKTALEFAK	DY(ph)KTALEFAK_2	TRUE	1.03423	4.2324	up	No	650	non-essential	No domain	95.76	0.722	0.684	disordered	0.0108297	0	0	0	na	na	na	na	0	0.0144446122099754
230	pYd-EPHB3-wt_vs_pYd-EPHB3-dead	HSP12	P22943	YFL014W	Y81	DYMGAAK	DY(ph)MGAAK_1	TRUE	0.717213	3.67295	up	No	702	non-essential	No domain	78.89	0.706	0.558	ordered	-0.236426	0	0	0	na	na	na	na	-3.08729851266507	0.698319941563185
231	pYd-EPHB3-wt_vs_pYd-EPHB3-dead	GUK1	P15454	YDR454C	Y51	DYNFVSVDEFK	DY(ph)NFVSVDEFK_2	TRUE	0.786202	2.8313	up	No	763	essential	Guanylate_kin:Domain:CL0023	97.06	0.286	0.407	ordered	-0.9543665	0	0	0	na	na	na	na	-3.11323127720353	0.889954853273138
232	pYd-EPHB3-wt_vs_pYd-EPHB3-dead	ACO1	P19414	YLR304C	Y647	DYRDQGIK	DY(ph)RDQGIK_2	TRUE	0.92723	3.48588	up	No	1309	non-essential	Aconitase_C:Domain:CL0364	98.45	0	0.201	ordered	14.4202	0	0	0	na	na	na	na	-2.12383420106708	0.542520803734524
233	pYd-EPHB3-wt_vs_pYd-EPHB3-dead	CCS1	P40202	YMR038C	Y209	DYSFLGVIAR	DY(ph)SFLGVIAR_2	TRUE	0.556983	3.10717	up	No	341	non-essential	No domain	97.47	0	0.325	ordered	19.3163	0	0	0	na	na	na	na	-0.785296580699321	0.164638662575389
234	pYd-EPHB3-wt_vs_pYd-EPHB3-dead	KGD2	P19262	YDR148C	Y325	DYTDISVAVATPK	DY(ph)TDISVAVATPK_2	TRUE	0.787675	2.35293	up	No	118	non-essential	2-oxoacid_dh:Domain:CL0149	96.05	0.376	0.33	ordered	1.22116	8	0	0	na	na	na	na	-1.2174896407245	0.602705467773105
235	pYd-EPHB3-wt_vs_pYd-EPHB3-dead	PHB2	P50085	YGR231C	Y265	DYVELKR	DY(ph)VELKR_2	TRUE	0.528202	2.02889	up	No	85	non-essential	No domain	78.92	0.31	0.47	ordered	-0.561947	0	0	0	na	na	na	na	-1.22170619582872	0.500551829527125
236	pYd-EPHB3-wt_vs_pYd-EPHB3-dead	KGD1	P20967	YIL125W	Y571	DYVPSQR	DY(ph)VPSQR_2	TRUE	1.94504	7.91988	up	No	261	non-essential	E1_dh:Family:CL0254	83.82	0.251	0.275	ordered	2.3452	0	0	0	na	na	na	na	-0.461060327706156	0.354843733776347
237	pYd-EPHB3-wt_vs_pYd-EPHB3-dead	ACS2	P52910	YLR153C	Y249	DYWWHEEAAK	DY(ph)WWHEEAAK_2	TRUE	0.860258	3.53847	up	No	1085	essential	AMP-binding:Family:CL0378	98.48	0.224	0.401	ordered	-0.267996	0	0	0	na	na	na	na	0	0.0321362515413071
238	pYd-EPHB3-wt_vs_pYd-EPHB3-dead	ACS2	P52910	YLR153C	Y249	DYWWHEEAAK	DY(ph)WWHEEAAK_3	TRUE	0.718371	3.00887	up	No	1085	essential	AMP-binding:Family:CL0378	98.48	0.224	0.401	ordered	-0.267996	0	0	0	na	na	na	na	0	0.0321362515413071
239	pYd-EPHB3-wt_vs_pYd-EPHB3-dead	GSY2	P27472	YLR258W	Y552	DYGIYIVDR	DYGIY(ph)IVDR_2	TRUE	0.872503	3.46428	up	No	131	non-essential	Glycogen_syn:Family:CL0113	97.57	0	0.244	ordered	4.50622	0	0	0	na	na	na	na	-1.91174641821613	0.526300070929929
240	pYd-EPHB3-wt_vs_pYd-EPHB3-dead	YPL199C	Q08954	YPL199C	Y26	DYNHSTDEEYQR	DYNHSTDEEY(ph)QR_2	TRUE	0.903184	3.0406	up	No	57.5	non-essential	DUF1771:Domain:No_clan	93.71	0.086	0.335	ordered	0.926824	0	0	0	na	na	na	na	-3.55616084431823	0.795299802328135
241	pYd-EPHB3-wt_vs_pYd-EPHB3-dead	YPL199C	Q08954	YPL199C	Y26	DYNHSTDEEYQR	DYNHSTDEEY(ph)QR_3	TRUE	0.786581	2.74032	up	No	57.5	non-essential	DUF1771:Domain:No_clan	93.71	0.086	0.335	ordered	0.926824	0	0	0	na	na	na	na	-3.55616084431823	0.795299802328135
242	pYd-EPHB3-wt_vs_pYd-EPHB3-dead	OLA1	P38219	YBR025C	Y386	DYVVEDGDIIYFR	DYVVEDGDIIY(ph)FR_2	TRUE	0.96026	3.73456	up	No	1660	non-essential	YchF-GTPase_C:Domain:CL0072	95.41	0.588	0.456	ordered	0.350594	0	0	0	na	na	na	na	-0.363201978900183	0.203980764092973
243	pYd-EPHB3-wt_vs_pYd-EPHB3-dead	BDP1	P46678	YNL039W	Y247	EADENENYVISK	EADENENY(ph)VISK_2	TRUE	0.91999	3.75676	up	No	19.9	essential	No domain	73.11	0.463	0.564	ordered	1.94207	0	0	0	na	na	na	na	-1.98427704114544	0.746532156368222
244	pYd-EPHB3-wt_vs_pYd-EPHB3-dead	PAB1	P04147	YER165W	Y197	EAIDALNGMLLNGQEIYVAPHLSR	EAIDALNGM(ox)LLNGQEIY(ph)VAPHLSR_3	TRUE	1.25663	3.89107	up	No	1976	essential	RRM_1:Domain:CL0221	96.6	0.486	0.399	ordered	-0.5454095	9	0	0	na	na	na	na	-1.76298152642094	0.566085925385387
245	pYd-EPHB3-wt_vs_pYd-EPHB3-dead	PAB1	P04147	YER165W	Y197	EAIDALNGMLLNGQEIYVAPHLSR	EAIDALNGMLLNGQEIY(ph)VAPHLSR_3	TRUE	1.83415	6.14459	up	No	1976	essential	RRM_1:Domain:CL0221	96.6	0.486	0.399	ordered	-0.5454095	9	0	0	na	na	na	na	-1.76298152642094	0.566085925385387
246	pYd-EPHB3-wt_vs_pYd-EPHB3-dead	TKL1	P23254	YPR074C	Y407	EALDFQPPSSGSGNYSGR	EALDFQPPSSGSGNY(ph)SGR_2	TRUE	3.22086	13.1484	up	No	1595	non-essential	Transket_pyr:Domain:CL0254	98.77	0.188	0.248	ordered	5.530185	0	0	0	na	na	na	na	-0.379183372299615	0.278061619445735
247	pYd-EPHB3-wt_vs_pYd-EPHB3-dead	TKL1	P23254	YPR074C	Y407	EALDFQPPSSGSGNYSGR	EALDFQPPSSGSGNY(ph)SGR_3	TRUE	1.65807	2.50707	up	No	1595	non-essential	Transket_pyr:Domain:CL0254	98.77	0.188	0.248	ordered	5.530185	0	0	0	na	na	na	na	-0.379183372299615	0.278061619445735
248	pYd-EPHB3-wt_vs_pYd-EPHB3-dead	BNA6	P43619	YFR047C	Y46	EANLYCK	EANLY(ph)CK_2	TRUE	1.44262	6.62926	up	No	46.4	non-essential	QRPTase_N:Domain:CL0105	98.53	0.145	0.257	ordered	-0.521112	0	0	0	na	na	na	na	-0.34668791432337	0.2298153269694
249	pYd-EPHB3-wt_vs_pYd-EPHB3-dead	PYC2	P32327	YBR218C	Y890	EANYLLGDIVK	EANY(ph)LLGDIVK_2	TRUE	1.27926	4.96302	up	No	498	non-essential	PYC_OADA:Domain:CL0597	94.97	0.373	0.153	ordered	0.289546	0	0	0	na	na	na	na	-0.0832210501003659	0.0383242616222004
250	pYd-EPHB3-wt_vs_pYd-EPHB3-dead	YDJ1	P25491	YNL064C	Y54	EASAAYEILSDPEKR	EASAAY(ph)EILSDPEKR_3	TRUE	0.877508	4.60123	up	No	1297	non-essential	DnaJ:Domain:CL0392	91.62	0.208	0.3	ordered	-0.523634	0	0	0	na	na	na	na	-3.49066541799001	0.866941191609831
251	pYd-EPHB3-wt_vs_pYd-EPHB3-dead	TDH1	P00360	YJL052W	Y253	EATYDQIKK	EATY(ph)DQIKK_2	TRUE	1.56801	7.10561	up	No	2275	non-essential	Gp_dh_C:Domain:CL0139	98.84	0.137	0.264	ordered	2.38974	0	0	0	na	na	na	na	-0.674707427310692	0.287299825590614
252	pYd-EPHB3-wt_vs_pYd-EPHB3-dead	TDH1	P00360	YJL052W	Y253	EATYDQIK	EATY(ph)DQIK_2	TRUE	1.37629	6.36016	up	No	2275	non-essential	Gp_dh_C:Domain:CL0139	98.84	0.137	0.264	ordered	2.38974	0	0	0	na	na	na	na	-0.674707427310692	0.287299825590614
253	pYd-EPHB3-wt_vs_pYd-EPHB3-dead	ATP1	P07251	YBL099W	Y337	EAYPGDVFYLHSR	EAYPGDVFY(ph)LHSR_3	TRUE	0.800886	3.48761	up	No	802	non-essential	ATP-synt_ab:Domain:CL0023	97.56	0.51	0.228	ordered	-0.193341	4	0	0	na	na	na	na	-2.76117266838045	0.696122458834323
254	pYd-EPHB3-wt_vs_pYd-EPHB3-dead	HOM2	P13663	YDR158W	Y89	ECDIVFSGLDADYAGAIEK	ECDIVFSGLDADY(ph)AGAIEK_2	TRUE	0.857475	3.79251	up	No	1674	non-essential	Semialdhyde_dh:Domain:CL0063	95.48	0.62	0.273	ordered	0.168231	0	0	0	na	na	na	na	-0.825142076795647	0.360239486402655
255	pYd-EPHB3-wt_vs_pYd-EPHB3-dead	TUB1	P09733	YML085C	Y104	EDAANNYAR	EDAANNY(ph)AR_2	TRUE	1.64419	6.27944	up	No	240	essential	Tubulin:Domain:CL0566	97.48	0.004	0.218	ordered	5.08559	0	0	0	na	na	na	na	-3.26775087618249	0.913811374072766
256	pYd-EPHB3-wt_vs_pYd-EPHB3-dead	VMA1	P17255	YDL185W	Y989	EDFLQQNGYSTYDAFCPIWK	EDFLQQNGYSTY(ph)DAFCPIWK_3	TRUE	1.4814	4.30691	up	No	1976	non-essential	No domain	84.79	0.208	0.182	ordered	0.287915	1	0	0	na	na	na	na	-1.90713524813026	0.648068036574575
257	pYd-EPHB3-wt_vs_pYd-EPHB3-dead	RNR1	P21524	YER070W	Y232	EDSIEGIYDTLK	EDSIEGIY(ph)DTLK_2	TRUE	2.18346	9.47002	up	No	2603	essential	Ribonuc_red_lgC:Family:CL0339	97.82	0.51	0.227	ordered	-0.593323	4	1	0	P21524	13.542	na	na	-1.69962527490554	0.626303935514462
258	pYd-EPHB3-wt_vs_pYd-EPHB3-dead	BMH1	P29311	YER177W	Y10	EDSVYLAK	EDSVY(ph)LAK_2	TRUE	1.05876	4.3295	up	No	1649	non-essential	No domain	97.45	0.576	0.47	ordered	-0.200682	9	0	0	na	na	na	na	-0.672761891704995	0.415377033021193
259	pYd-EPHB3-wt_vs_pYd-EPHB3-dead	STP22	P25604	YCL008C	Y242	EDVDYVADK	EDVDY(ph)VADK_2	TRUE	1.06796	4.07197	up	No	2.43	non-essential	No domain	89.12	0.592	0.515	ordered	0.062925	0	0	1	na	na	MVB12	-0.758039999999998	-1.10967619773152	0.153183341311632
260	pYd-EPHB3-wt_vs_pYd-EPHB3-dead	PRE1	P22141	YER012W	Y73	EDYELSPQAVSSFVR	EDY(ph)ELSPQAVSSFVR_2	TRUE	1.57105	6.46692	up	No	107	essential	Proteasome:Domain:CL0052	94.53	0.341	0.302	ordered	-0.247726	0	0	0	na	na	na	na	-1.06308441897975	0.231945737465088
261	pYd-EPHB3-wt_vs_pYd-EPHB3-dead	VMA1	P17255	YDL185W	Y124	EESQSIYIPR	EESQSIY(ph)IPR_2	TRUE	0.883582	3.61191	up	No	1976	non-essential	ATP-synt_ab_Xtn:Family:No_clan	80.23	0.576	0.338	ordered	0.0415658	0	0	0	na	na	na	na	-3.51666807431413	0.762117785861764
262	pYd-EPHB3-wt_vs_pYd-EPHB3-dead	URA2	P07259	YJL130C	Y2185	EEVDYDHR	EEVDY(ph)DHR_2	TRUE	1.35368	6.61234	up	No	1099	non-essential	OTCace:Domain:CL0399	72.35	0.447	0.239	ordered	-0.0565576666666667	0	0	0	na	na	na	na	-0.725288398111435	0.310218153718124
263	pYd-EPHB3-wt_vs_pYd-EPHB3-dead	TDA3	P38758	YHR009C	Y125	EEVIENYER	EEVIENY(ph)ER_2	TRUE	0.750894	3.01251	up	No	64.5	essential	DAO:Domain:CL0063	87.4	0.133	0.367	ordered	-1.2341	0	0	0	na	na	na	na	0	0.11860055373773
264	pYd-EPHB3-wt_vs_pYd-EPHB3-dead	GET1	P53192	YGL020C	Y65	EFNNSISAQDNYAK	EFNNSISAQDNY(ph)AK_2	TRUE	1.81277	7.3169	up	No	78.7	non-essential	CHD5:Family:No_clan	92.13	0.592	0.433	ordered	-0.488109	3	1	0	Q12154	11.019	na	na	-4.24598187030997	0.97554347826087
265	pYd-EPHB3-wt_vs_pYd-EPHB3-dead	RPL10	P41805	YLR075W	Y216	EFPEYFAAQA	EFPEY(ph)FAAQA_2	TRUE	0.608918	2.95775	up	No	2391	essential	No domain	90.31	0.094	0.498	ordered	2.24114	0	0	0	na	na	na	na	-0.319052689113802	0.118123362705406
266	pYd-EPHB3-wt_vs_pYd-EPHB3-dead	GRX1	P25373	YCL035C	Y67	EGADIQAALYEINGQR	EGADIQAALY(ph)EINGQR_2	TRUE	1.12883	4.72201	up	No	152	non-essential	Glutaredoxin:Domain:CL0172	98.49	0.443	0.289	ordered	-0.1352105	0	0	0	na	na	na	na	-0.213172029671356	0.20622009569378
267	pYd-EPHB3-wt_vs_pYd-EPHB3-dead	GRX1	P25373	YCL035C	Y67	EGADIQAALYEINGQR	EGADIQAALY(ph)EINGQR_3	TRUE	0.649517	2.36881	up	No	152	non-essential	Glutaredoxin:Domain:CL0172	98.49	0.443	0.289	ordered	-0.1352105	0	0	0	na	na	na	na	-0.213172029671356	0.20622009569378
268	pYd-EPHB3-wt_vs_pYd-EPHB3-dead	BNA5	Q05979	YLR231C	Y173	EGETYIR	EGETY(ph)IR_2	TRUE	1.24083	4.66443	up	No	39.9	non-essential	Aminotran_5:Domain:CL0061	95.04	0.22	0.276	ordered	1.6493	0	0	0	na	na	na	na	-0.0206583513680672	0.163198884110194
269	pYd-EPHB3-wt_vs_pYd-EPHB3-dead	YSC84	P32793	YHR016C	Y464	EGIFPANYVR	EGIFPANY(ph)VR_2	TRUE	1.7793	7.35925	up	No	7.74	non-essential	No domain	92.26	0.318	0.351	ordered	-0.242489	3	2	0	P32790 / P53112	2.067 / 1.586	na	na	-3.28910537275945	0.738988396980962
270	pYd-EPHB3-wt_vs_pYd-EPHB3-dead	ATP2	P00830	YJR121W	Y231	EGNDLYR	EGNDLY(ph)R_2	TRUE	1.78704	9.68212	up	No	984	non-essential	ATP-synt_ab:Domain:CL0023	88.2	0.153	0.281	ordered	2.325165	0	0	0	na	na	na	na	-1.25675027455798	0.497090178709378
271	pYd-EPHB3-wt_vs_pYd-EPHB3-dead	IDH1	P28834	YNL037C	Y75	EGVYEAVESLKR	EGVY(ph)EAVESLKR_2	TRUE	1.65992	6.35021	up	No	255	non-essential	Iso_dh:Domain:CL0270	89.69	0.545	0.285	ordered	-0.4706345	0	0	0	na	na	na	na	-0.187099961404056	0.107041017767054
272	pYd-EPHB3-wt_vs_pYd-EPHB3-dead	IDH1	P28834	YNL037C	Y75	EGVYEAVESLKR	EGVY(ph)EAVESLKR_3	TRUE	1.39747	5.7383	up	No	255	non-essential	Iso_dh:Domain:CL0270	89.69	0.545	0.285	ordered	-0.4706345	0	0	0	na	na	na	na	-0.187099961404056	0.107041017767054
273	pYd-EPHB3-wt_vs_pYd-EPHB3-dead	IDH1	P28834	YNL037C	Y75	EGVYEAVESLK	EGVY(ph)EAVESLK_2	TRUE	1.5238	5.85441	up	No	255	non-essential	Iso_dh:Domain:CL0270	89.69	0.545	0.285	ordered	-0.4706345	0	0	0	na	na	na	na	-0.187099961404056	0.107041017767054
274	pYd-EPHB3-wt_vs_pYd-EPHB3-dead	GLN1	P32288	YPR035W	Y327	EGYGYFEDR	EGY(ph)GYFEDR_2	TRUE	1.30825	5.29675	up	No	2524	essential	No domain	98.78	0.333	0.175	ordered	-0.180956	0	0	0	na	na	na	na	-0.279373008652055	0.24128610044103
275	pYd-EPHB3-wt_vs_pYd-EPHB3-dead	GLN1	P32288	YPR035W	Y329	EGYGYFEDR	EGYGY(ph)FEDR_2	TRUE	0.634009	2.28468	up	No	2524	essential	No domain	98.89	0.357	0.179	ordered	-1.80386	0	0	0	na	na	na	na	-2.31283855383308	0.746905676483141
276	pYd-EPHB3-wt_vs_pYd-EPHB3-dead	GAL7	P08431	YBR018C	Y217	EHNTDLFADYVKLESR	EHNTDLFADY(ph)VKLESR_3	TRUE	1.11981	4.84581	up	No	5.96	non-essential	GalP_UDP_tr_C:Domain:CL0265	98.68	0.075	0.297	ordered	5.53227	0	0	0	na	na	na	na	-1.70473775133259	0.662064998561979
277	pYd-EPHB3-wt_vs_pYd-EPHB3-dead	GAL7	P08431	YBR018C	Y217	EHNTDLFADYVK	EHNTDLFADY(ph)VK_2	TRUE	2.12224	10.8847	up	No	5.96	non-essential	GalP_UDP_tr_C:Domain:CL0265	98.68	0.075	0.297	ordered	5.53227	0	0	0	na	na	na	na	-1.70473775133259	0.662064998561979
278	pYd-EPHB3-wt_vs_pYd-EPHB3-dead	GAL7	P08431	YBR018C	Y217	EHNTDLFADYVK	EHNTDLFADY(ph)VK_3	TRUE	2.23174	9.15225	up	No	5.96	non-essential	GalP_UDP_tr_C:Domain:CL0265	98.68	0.075	0.297	ordered	5.53227	0	0	0	na	na	na	na	-1.70473775133259	0.662064998561979
279	pYd-EPHB3-wt_vs_pYd-EPHB3-dead	HSC82	P15108	YMR186W	Y543	EIKEYEPLTK	EIKEY(ph)EPLTK_2	TRUE	2.84626	13.6129	up	No	4538	non-essential	HSP90:Family:No_clan	94.83	0.055	0.338	ordered	0.961392888888889	0	0	0	na	na	na	na	-0.65563102252462	0.360806270996641
280	pYd-EPHB3-wt_vs_pYd-EPHB3-dead	HSC82	P15108	YMR186W	Y543	EKEIKEYEPLTK	EKEIKEY(ph)EPLTK_2	TRUE	2.05329	8.01361	up	No	4538	non-essential	HSP90:Family:No_clan	94.83	0.055	0.338	ordered	0.961392888888889	0	0	0	na	na	na	na	-0.65563102252462	0.360806270996641
281	pYd-EPHB3-wt_vs_pYd-EPHB3-dead	HSC82	P15108	YMR186W	Y543	EKEIKEYEPLTK	EKEIKEY(ph)EPLTK_3	TRUE	2.3142	5.33028	up	No	4538	non-essential	HSP90:Family:No_clan	94.83	0.055	0.338	ordered	0.961392888888889	0	0	0	na	na	na	na	-0.65563102252462	0.360806270996641
282	pYd-EPHB3-wt_vs_pYd-EPHB3-dead	NIC96	P34077	YFR002W	Y215	EKFENYAR	EKFENY(ph)AR_2	TRUE	1.30528	5.84641	up	No	156	essential	No domain	96.59	0.008	0.278	ordered	5.67172	0	0	0	na	na	na	na	-3.8492368137532	0.863302579551874
283	pYd-EPHB3-wt_vs_pYd-EPHB3-dead	GAL10	P04397	YBR019C	Y231	EKLYIFGDDYDSR	EKLY(ph)IFGDDYDSR_2	TRUE	2.73952	10.0973	up	No	6.04	non-essential	GDP_Man_Dehyd:Domain:CL0063	93.97	0.341	0.256	ordered	-0.46995375	3	0	0	na	na	na	na	0	NaN
284	pYd-EPHB3-wt_vs_pYd-EPHB3-dead	GAL10	P04397	YBR019C	Y231	EKLYIFGDDYDSR	EKLY(ph)IFGDDYDSR_3	TRUE	2.5982	12.079	up	No	6.04	non-essential	GDP_Man_Dehyd:Domain:CL0063	93.97	0.341	0.256	ordered	-0.46995375	3	0	0	na	na	na	na	0	NaN
285	pYd-EPHB3-wt_vs_pYd-EPHB3-dead	TPS2	P31688	YDR074W	Y97	EKPQDLDDDPLYLTK	EKPQDLDDDPLY(ph)LTK_2	TRUE	2.80059	11.5056	up	No	289	non-essential	Glyco_transf_20:Family:CL0113	76.54	0.2	0.424	ordered	0.9257325	0	0	0	na	na	na	na	-0.184331833796238	0.220035252643948
286	pYd-EPHB3-wt_vs_pYd-EPHB3-dead	TPS2	P31688	YDR074W	Y97	EKPQDLDDDPLYLTK	EKPQDLDDDPLY(ph)LTK_3	TRUE	2.78236	11.8165	up	No	289	non-essential	Glyco_transf_20:Family:CL0113	76.54	0.2	0.424	ordered	0.9257325	0	0	0	na	na	na	na	-0.184331833796238	0.220035252643948
287	pYd-EPHB3-wt_vs_pYd-EPHB3-dead	TPS2	P31688	YDR074W	Y97	EKPQDLDDDPLYLTK	EKPQDLDDDPLY(ph)LTK_4	TRUE	0.642153	2.24336	up	No	289	non-essential	Glyco_transf_20:Family:CL0113	76.54	0.2	0.424	ordered	0.9257325	0	0	0	na	na	na	na	-0.184331833796238	0.220035252643948
288	pYd-EPHB3-wt_vs_pYd-EPHB3-dead	EDE1	P34216	YBL047C	Y787	ELNDYQK	ELNDY(ph)QK_2	TRUE	0.617362	2.34338	up	No	229	non-essential	No domain	90.51	0.624	0.523	ordered	-0.20622	0	0	0	na	na	na	na	-2.56110462065466	0.836766733037219
289	pYd-EPHB3-wt_vs_pYd-EPHB3-dead	SES1	P07284	YDR023W	Y376	ELVSCSNCTDYQSR	ELVSCSNCTDY(ph)QSR_2	TRUE	1.51246	6.50893	up	No	1316	essential	tRNA-synt_2b:Domain:CL0040	97.64	0.039	0.119	ordered	6.33607	0	0	0	na	na	na	na	-3.681396843387	0.845649820523047
290	pYd-EPHB3-wt_vs_pYd-EPHB3-dead	ALD4	P46367	YOR374W	Y507	EMSVDALQNYLQVK	EM(ox)SVDALQNY(ph)LQVK_2	TRUE	0.79415	1.87339	up	No	900	non-essential	Aldedh:Family:CL0099	98.57	0.008	0.345	ordered	7.644455	0	0	0	na	na	na	na	-1.44755530566956	0.721895684405613
291	pYd-EPHB3-wt_vs_pYd-EPHB3-dead	ALD5	P40047	YER073W	Y505	EMGEAALSNYTQTK	EMGEAALSNY(ph)TQTK_2	TRUE	1.28489	4.97232	up	No	422	non-essential	Aldedh:Family:CL0099	98.68	0.012	0.331	ordered	7.48011	0	0	0	na	na	na	na	-1.86890944608775	0.791264709000318
292	pYd-EPHB3-wt_vs_pYd-EPHB3-dead	ALD4	P46367	YOR374W	Y507	EMSVDALQNYLQVK	EMSVDALQNY(ph)LQVK_2	TRUE	1.23555	4.82468	up	No	900	non-essential	Aldedh:Family:CL0099	98.57	0.008	0.345	ordered	7.644455	0	0	0	na	na	na	na	-1.44755530566956	0.721895684405613
293	pYd-EPHB3-wt_vs_pYd-EPHB3-dead	BNA1	P47096	YJR025C	Y27	ENEGLLKPPVNNYCLHK	ENEGLLKPPVNNY(ph)CLHK_3	TRUE	1.33763	6.18928	up	No	174	non-essential	3-HAO:Domain:CL0029	94.06	0.38	0.368	ordered	-1.48265	1	0	0	na	na	na	na	-1.83889539819399	0.466507889252754
294	pYd-EPHB3-wt_vs_pYd-EPHB3-dead	PUT2	P07275	YHR037W	Y574	ENFYELTDFKYPSNYE	ENFYELTDFKYPSNY(ph)E_2	TRUE	1.28354	6.78605	up	No	187	non-essential	No domain	89.64	0.482	0.688	disordered	2.48098	0	0	0	na	na	na	na	-0.0447416422424745	0.0442165972444729
295	pYd-EPHB3-wt_vs_pYd-EPHB3-dead	LYS12	P40495	YIL094C	Y150	ENTEDLYIK	ENTEDLY(ph)IK_2	TRUE	1.06462	5.36072	up	No	368	non-essential	Iso_dh:Domain:CL0270	92.98	0.341	0.32	ordered	1.39069	0	0	0	na	na	na	na	-3.50676518807335	0.871372827243703
296	pYd-EPHB3-wt_vs_pYd-EPHB3-dead	IDH2	P28241	YOR136W	Y157	ENTEGEYSGIEHIVCPGVVQSIK	ENTEGEY(ph)SGIEHIVCPGVVQSIK_3	TRUE	2.07271	8.32115	up	No	420	non-essential	Iso_dh:Domain:CL0270	89.99	0.275	0.287	ordered	1.3833	3	0	0	na	na	na	na	-3.56018249247424	0.889079106926314
297	pYd-EPHB3-wt_vs_pYd-EPHB3-dead	PRS1	P32895	YKL181W	Y162	ENVEDYEDAVVVSK	ENVEDY(ph)EDAVVVSK_2	TRUE	1.52714	5.51699	up	No	226	non-essential	No domain	95.68	0.243	0.221	ordered	0.653434	0	0	0	na	na	na	na	-0.144168501652671	0.292301054059052
298	pYd-EPHB3-wt_vs_pYd-EPHB3-dead	PRT1	P06103	YOR361C	Y235	ENWSTNYVR	ENWSTNY(ph)VR_2	TRUE	2.26738	9.03161	up	No	588	essential	No domain	92.18	0.224	0.215	ordered	2.9259	1	0	0	na	na	na	na	-1.84803425321295	0.480988199572148
299	pYd-EPHB3-wt_vs_pYd-EPHB3-dead	CHO2	P05374	YGR157W	Y342	ENYDYSR	ENY(ph)DYSR_2	TRUE	1.38135	7.18637	up	No	114	non-essential	No domain	80.05	0.855	0.321	ordered	0.103466	0	0	0	na	na	na	na	-0.262348022202731	0.252183406113537
300	pYd-EPHB3-wt_vs_pYd-EPHB3-dead	AIM9	P40053	YER080W	Y384	EQITTYENLAK	EQITTY(ph)ENLAK_2	TRUE	0.788072	2.57831	up	No	141	non-essential	APH:Family:CL0016	98.73	0.02	0.196	ordered	5.13508	0	0	0	na	na	na	na	-1.53702311763466	0.655666120838057
301	pYd-EPHB3-wt_vs_pYd-EPHB3-dead	THR1	P17423	YHR025W	Y63	ESEGYSTVPLR	ESEGY(ph)STVPLR_2	TRUE	1.2645	6.81308	up	No	405	non-essential	No domain	92.74	0.416	0.288	ordered	0.00606393	0	0	0	na	na	na	na	-1.13646039012439	0.540005904930617
302	pYd-EPHB3-wt_vs_pYd-EPHB3-dead	ALD3	P54114	YMR169C	Y492	ESGDTGVDNYLQIK	ESGDTGVDNY(ph)LQIK_2	FALSE	1.92143	3.1082	up	No	282	non-essential	Aldedh:Family:CL0099	98.16	0.004	0.32	ordered	15.1339	0	0	0	na	na	na	na	-1.50844361215351	0.75210652241756
303	pYd-EPHB3-wt_vs_pYd-EPHB3-dead	ALD3	P54114	YMR169C	Y492	ESGDTGVDNYLQIK	ESGDTGVDNY(ph)LQIK_3	TRUE	1.15506	4.81743	up	No	282	non-essential	Aldedh:Family:CL0099	98.16	0.004	0.32	ordered	15.1339	0	0	0	na	na	na	na	-1.50844361215351	0.75210652241756
304	pYd-EPHB3-wt_vs_pYd-EPHB3-dead	HXK1	P04806	YFR053C	Y82	ESGNYLAIDLGGTNLR	ESGNY(ph)LAIDLGGTNLR_2	TRUE	1.49219	6.28824	up	No	383	non-essential	Hexokinase_1:Domain:CL0108	97.91	0.055	0.189	ordered	4.39026	0	0	0	na	na	na	na	-2.14952770021328	0.698393748643369
305	pYd-EPHB3-wt_vs_pYd-EPHB3-dead	ASK10	P48361	YGR097W	Y688	ESNNYVTWTFK	ESNNY(ph)VTWTFK_2	TRUE	1.16678	4.02075	up	No	47.6	non-essential	No domain	80.12	0.518	0.329	ordered	0.189477	0	0	0	na	na	na	na	-0.252985264850101	0.244971889628567
306	pYd-EPHB3-wt_vs_pYd-EPHB3-dead	MET6	P05694	YER091C	Y552	ESVYAQSITSKPVK	ESVY(ph)AQSITSKPVK_2	TRUE	0.966384	4.76329	up	No	5820	non-essential	Meth_synt_2:Domain:CL0160	98.87	0.22	0.217	ordered	1.25896	1	0	0	na	na	na	na	-2.09868137136611	0.549927939057031
307	pYd-EPHB3-wt_vs_pYd-EPHB3-dead	MET6	P05694	YER091C	Y552	ESVYAQSITSKPVK	ESVY(ph)AQSITSKPVK_3	TRUE	1.6191	6.1998	up	No	5820	non-essential	Meth_synt_2:Domain:CL0160	98.87	0.22	0.217	ordered	1.25896	1	0	0	na	na	na	na	-2.09868137136611	0.549927939057031
308	pYd-EPHB3-wt_vs_pYd-EPHB3-dead	MET6	P05694	YER091C	Y552	ESVYAQSITSK	ESVY(ph)AQSITSK_2	TRUE	1.39547	7.88408	up	No	5820	non-essential	Meth_synt_2:Domain:CL0160	98.87	0.22	0.217	ordered	1.25896	1	0	0	na	na	na	na	-2.09868137136611	0.549927939057031
309	pYd-EPHB3-wt_vs_pYd-EPHB3-dead	SSA1	P10591	YAL005C	Y132	ETAESYLGAK	ETAESY(ph)LGAK_2	TRUE	1.08443	3.62808	up	No	4624	non-essential	HSP70:Family:CL0108	96.2	0.478	0.202	ordered	2.11158	1	1	0	P32589	0.751	na	na	-0.702488840218379	0.548368585013937
310	pYd-EPHB3-wt_vs_pYd-EPHB3-dead	REE1	P40893	YJL217W	Y44	ETFYGFTR	ETFY(ph)GFTR_2	TRUE	1.39062	4.76604	up	No	63.1	non-essential	DUF1349:Domain:CL0004	93.8	0.31	0.237	ordered	0.313398	0	0	0	na	na	na	na	-3.02826636310094	0.727127659574468
311	pYd-EPHB3-wt_vs_pYd-EPHB3-dead	CKI1	P20485	YLR133W	Y118	ETLDASLPSDYLK	ETLDASLPSDY(ph)LK_2	TRUE	1.13892	4.35866	up	No	66.8	non-essential	Choline_kin_N:Family:No_clan	89.52	0.537	0.222	ordered	-0.0148888	0	0	0	na	na	na	na	-2.2116004368187	0.633245860103158
312	pYd-EPHB3-wt_vs_pYd-EPHB3-dead	VMA1	P17255	YDL185W	Y331	ETMYSVVQK	ETM(ox)Y(ph)SVVQK_2	TRUE	0.969638	3.99512	up	No	1976	non-essential	ATP-synt_ab:Domain:CL0023	85.69	0.098	0.235	ordered	0.84695125	0	0	0	na	na	na	na	-1.22427929628855	0.553976993412644
313	pYd-EPHB3-wt_vs_pYd-EPHB3-dead	VMA1	P17255	YDL185W	Y331	ETMYSVVQK	ETMY(ph)SVVQK_2	TRUE	1.888	7.43519	up	No	1976	non-essential	ATP-synt_ab:Domain:CL0023	85.69	0.098	0.235	ordered	0.84695125	0	0	0	na	na	na	na	-1.22427929628855	0.553976993412644
314	pYd-EPHB3-wt_vs_pYd-EPHB3-dead	TDH3	P00359	YGR192C	Y253	ETTYDEIKK	ETTY(ph)DEIKK_2	TRUE	2.31917	8.94076	up	No	16371	non-essential	Gp_dh_C:Domain:CL0139	98.77	0.129	0.268	ordered	1.72624	0	0	0	na	na	na	na	-0.726636313964764	0.300959327677793
315	pYd-EPHB3-wt_vs_pYd-EPHB3-dead	TDH3	P00359	YGR192C	Y253	ETTYDEIK	ETTY(ph)DEIK_2	TRUE	1.02998	3.69463	up	No	16371	non-essential	Gp_dh_C:Domain:CL0139	98.77	0.129	0.268	ordered	1.72624	0	0	0	na	na	na	na	-0.726636313964764	0.300959327677793
316	pYd-EPHB3-wt_vs_pYd-EPHB3-dead	RPN11	P43588	YFR004W	Y28	ETVYISSIALLK	ETVY(ph)ISSIALLK_2	TRUE	0.56234	1.80195	up	No	225	essential	JAB:Family:CL0366	94.43	0.322	0.302	ordered	-0.914745	2	0	1	na	na	RPN2	-0.152919999999999	-1.01621205852636	0.343516048532828
317	pYd-EPHB3-wt_vs_pYd-EPHB3-dead	RPG1	P38249	YBR079C	Y753	EVDKLQETDTANYEAMK	EVDKLQETDTANY(ph)EAMK_3	TRUE	0.50841	2.18076	up	No	1295	essential	No domain	89.49	0.569	0.512	ordered	-0.372385	0	0	0	na	na	na	na	-2.51222778623158	0.633846657929227
318	pYd-EPHB3-wt_vs_pYd-EPHB3-dead	URA2	P07259	YJL130C	Y645	EVEYEVVR	EVEY(ph)EVVR_2	TRUE	0.969173	3.31424	up	No	1099	non-essential	CPSase_L_D2:Domain:CL0179	96.28	0	0.1	ordered	9.48308	0	0	0	na	na	na	na	-4.3283023935454	0.800784640076086
319	pYd-EPHB3-wt_vs_pYd-EPHB3-dead	YLR225C	Q05948	YLR225C	Y27	EVLSEKDHANYTK	EVLSEKDHANY(ph)TK_2	TRUE	0.737833	2.31014	up	No	45.8	non-essential	No domain	97.63	0.184	0.315	ordered	-0.4732365	0	0	0	na	na	na	na	-2.22714494048743	0.700284826514759
320	pYd-EPHB3-wt_vs_pYd-EPHB3-dead	YLR225C	Q05948	YLR225C	Y27	EVLSEKDHANYTK	EVLSEKDHANY(ph)TK_3	TRUE	2.08303	8.91812	up	No	45.8	non-essential	No domain	97.63	0.184	0.315	ordered	-0.4732365	0	0	0	na	na	na	na	-2.22714494048743	0.700284826514759
321	pYd-EPHB3-wt_vs_pYd-EPHB3-dead	ILV5	P06168	YLR355C	Y257	EVNSDLYGER	EVNSDLY(ph)GER_2	TRUE	2.23613	11.0464	up	Yes	4284	essential	IlvC:Family:CL0106	97.42	0.278	0.286	ordered	-0.981337	0	0	0	na	na	na	na	-4.2367401315932	0.768348776748217
322	pYd-EPHB3-wt_vs_pYd-EPHB3-dead	FAS1	P07149	YKL182W	Y1298	EVYDFTHAVGNNCEDFVSRPDR	EVY(ph)DFTHAVGNNCEDFVSRPDR_3	TRUE	1.31135	7.72858	up	No	1976	essential	MaoC_dehydrat_N:Domain:CL0050	95.15	0.478	0.309	ordered	0.532984	0	0	0	na	na	na	na	-0.286903103156587	0.227335728952772
323	pYd-EPHB3-wt_vs_pYd-EPHB3-dead	YBR137W	P38276	YBR137W	Y125	EYAFHGGAVLIQSER	EY(ph)AFHGGAVLIQSER_3	TRUE	1.24508	4.40871	up	No	23.4	non-essential	Haem_degrading:Family:CL0161	98.77	0.094	0.227	ordered	1.37529	0	0	0	na	na	na	na	-4.24954623794516	0.854952830188679
324	pYd-EPHB3-wt_vs_pYd-EPHB3-dead	STI1	P15705	YOR027W	Y480	EYASALETLDAAR	EY(ph)ASALETLDAAR_2	TRUE	1.83688	7.96239	up	No	986	non-essential	No domain	92.78	0.129	0.201	ordered	3.48214	0	0	0	na	na	na	na	-2.37053152068579	0.575283710124207
325	pYd-EPHB3-wt_vs_pYd-EPHB3-dead	RPT3	P33298	YDR394W	Y58	EYELLTLQEDYIKDEQR	EY(ph)ELLTLQEDYIKDEQR_3	TRUE	1.56121	6.64155	up	No	66.4	essential	No domain	91.75	0.612	0.512	ordered	-0.0503321	0	0	0	na	na	na	na	-0.61276572337564	0.216565209370965
326	pYd-EPHB3-wt_vs_pYd-EPHB3-dead	HSC82	P15108	YMR186W	Y543	EYEPLTK	EY(ph)EPLTK_1	TRUE	1.35029	5.16146	up	No	4538	non-essential	HSP90:Family:No_clan	94.83	0.055	0.338	ordered	0.961392888888889	0	0	0	na	na	na	na	-0.65563102252462	0.360806270996641
327	pYd-EPHB3-wt_vs_pYd-EPHB3-dead	HSC82	P15108	YMR186W	Y543	EYEPLTK	EY(ph)EPLTK_2	TRUE	3.12196	12.0299	up	No	4538	non-essential	HSP90:Family:No_clan	94.83	0.055	0.338	ordered	0.961392888888889	0	0	0	na	na	na	na	-0.65563102252462	0.360806270996641
328	pYd-EPHB3-wt_vs_pYd-EPHB3-dead	RPL7A	P05737	YGL076C	Y55	EYETAER	EY(ph)ETAER_2	TRUE	1.67365	6.74409	up	No	5053	non-essential	Ribosomal_L30_N:Domain:No_clan	95.09	0.141	0.412	ordered	2.87846	0	0	0	na	na	na	na	-2.7335720489491	0.643226919758412
329	pYd-EPHB3-wt_vs_pYd-EPHB3-dead	GUA1	P38625	YMR217W	Y111	EYGPATLK	EY(ph)GPATLK_2	TRUE	1.22024	5.68903	up	No	928	non-essential	GATase:Domain:CL0014	75.65	0.565	0.364	ordered	0.0107907	0	0	0	na	na	na	na	-2.56200422965592	0.656771799628942
330	pYd-EPHB3-wt_vs_pYd-EPHB3-dead	PRD1	P25375	YCL057W	Y205	EYITFTK	EY(ph)ITFTK_2	TRUE	1.037	4.0209	up	No	164	non-essential	No domain	95.13	0.435	0.265	ordered	-0.222646	0	0	0	na	na	na	na	-0.406414953769122	0.30610585452395
331	pYd-EPHB3-wt_vs_pYd-EPHB3-dead	XRN1	P22147	YGL173C	Y710	EYITIPLDSSEIR	EY(ph)ITIPLDSSEIR_2	TRUE	0.671075	2.69223	up	No	372	non-essential	No domain	92.12	0.161	0.372	ordered	-0.451545	0	0	0	na	na	na	na	-1.04735148792817	0.538469489715054
332	pYd-EPHB3-wt_vs_pYd-EPHB3-dead	ACS2	P52910	YLR153C	Y62	EYLHWDAPYTK	EY(ph)LHWDAPYTK_2	TRUE	0.645139	2.33782	up	No	1085	essential	ACAS_N:Family:CL0378	98.37	0.059	0.279	ordered	0.738407	0	0	0	na	na	na	na	-0.148953346062597	0.210311344019729
333	pYd-EPHB3-wt_vs_pYd-EPHB3-dead	ACS2	P52910	YLR153C	Y62	EYLHWDAPYTK	EY(ph)LHWDAPYTK_3	TRUE	1.23205	5.87509	up	No	1085	essential	ACAS_N:Family:CL0378	98.37	0.059	0.279	ordered	0.738407	0	0	0	na	na	na	na	-0.148953346062597	0.210311344019729
334	pYd-EPHB3-wt_vs_pYd-EPHB3-dead	RPS10A	Q08745	YOR293W	Y79	EYLNLPEHIVPGTYIQER	EY(ph)LNLPEHIVPGTYIQER_2	TRUE	0.931723	3.32676	up	No	527	essential	S10_plectin:Domain:CL0123	92.89	0.294	0.375	ordered	0.15730675	0	0	0	na	na	na	na	-1.50691030672804	0.451418528747175
335	pYd-EPHB3-wt_vs_pYd-EPHB3-dead	RPS10A	Q08745	YOR293W	Y79	EYLNLPEHIVPGTYIQER	EY(ph)LNLPEHIVPGTYIQER_3	TRUE	2.28932	9.62175	up	No	527	essential	S10_plectin:Domain:CL0123	92.89	0.294	0.375	ordered	0.15730675	0	0	0	na	na	na	na	-1.50691030672804	0.451418528747175
336	pYd-EPHB3-wt_vs_pYd-EPHB3-dead	RPL20A	P0CX23	#N/A	Y7	EYQVIGR	EY(ph)QVIGR_2	TRUE	3.02477	16.1365	up	No	#N/A	non-essential	Ribosomal_L18A:Domain:No_clan	97.36	0.024	0.38	ordered	0.986098	0	0	0	na	na	na	na	-3.39534674753286	0.758800122436486
337	pYd-EPHB3-wt_vs_pYd-EPHB3-dead	CBF5	P33322	YLR175W	Y123	EYVCIVR	EY(ph)VCIVR_2	TRUE	1.34708	5.39289	up	No	335	essential	TruB_N:Family:CL0649	98.51	0.086	0.272	ordered	-1.24164	0	0	0	na	na	na	na	-6.5491610857587	0.97078700675823
338	pYd-EPHB3-wt_vs_pYd-EPHB3-dead	BNI1	P41832	YNL271C	Y1387	FADDLYEK	FADDLY(ph)EK_2	TRUE	0.547327	2.51303	up	No	26.6	non-essential	FH2:Family:No_clan	89.23	0.553	0.426	ordered	-0.147595	23	0	0	na	na	na	na	-1.04050467124878	0.52516240329928
339	pYd-EPHB3-wt_vs_pYd-EPHB3-dead	SPT5	P27692	YML010W	Y356	FCNGVPDIYISQK	FCNGVPDIY(ph)ISQK_2	TRUE	1.31627	5.9098	up	No	163	essential	Spt5-NGN:Family:CL0439	91.06	0.447	0.33	ordered	-0.991062	5	0	0	na	na	na	na	-2.83828162305091	0.734670629024269
340	pYd-EPHB3-wt_vs_pYd-EPHB3-dead	YPL225W	Q08971	YPL225W	Y52	FDDEIYENFMER	FDDEIY(ph)ENFMER_2	TRUE	1.51531	7.10577	up	No	383	non-essential	Polysacc_synt_4:Family:No_clan	94.69	0.204	0.318	ordered	-0.46357	0	0	0	na	na	na	na	-3.36180294269623	0.752478817378763
341	pYd-EPHB3-wt_vs_pYd-EPHB3-dead	SAH1	P39954	YER043C	Y196	FDNLYGCR	FDNLY(ph)GCR_2	TRUE	1.89101	9.4484	up	No	4120	essential	AdoHcyase_NAD:Domain:CL0063	98.38	0.349	0.161	ordered	-0.479162	1	0	0	na	na	na	na	-3.39725861861853	0.756858147713951
342	pYd-EPHB3-wt_vs_pYd-EPHB3-dead	INO1	P11986	YJL153C	Y54	FDVTPTVQDYVFK	FDVTPTVQDY(ph)VFK_2	TRUE	2.83793	11.8987	up	No	195	non-essential	No domain	95.59	0.22	0.355	ordered	-0.933289	10	0	0	na	na	na	na	-1.64944244404474	0.439034026371673
343	pYd-EPHB3-wt_vs_pYd-EPHB3-dead	TCB1	Q12466	YOR086C	Y682	FGTIDPYCK	FGTIDPY(ph)CK_2	TRUE	1.30468	6.29536	up	No	618	non-essential	C2:Domain:CL0154	95.31	0.004	0.19	ordered	4.24879	0	0	0	na	na	na	na	-4.53520340513862	0.916624109065879
344	pYd-EPHB3-wt_vs_pYd-EPHB3-dead	FMC1	P40491	YIL098C	Y123	FLDNQREYEELVDR	FLDNQREY(ph)EELVDR_3	TRUE	0.553021	2.19368	up	No	22.8	non-essential	Complex1_LYR_2:Family:CL0491	92.95	0.557	0.399	ordered	-0.00184819	0	0	1	na	na	ATP12	0.95714	-3.6948445368735	0.938860103626943
345	pYd-EPHB3-wt_vs_pYd-EPHB3-dead	TSL1	P38427	YML100W	Y636	FLVENPEYVEK	FLVENPEY(ph)VEK_2	TRUE	0.798658	2.81607	up	No	208	non-essential	Glyco_transf_20:Family:CL0113	95.85	0.114	0.181	ordered	1.30343	0	0	0	na	na	na	na	-2.98933773653993	0.761998369851848
346	pYd-EPHB3-wt_vs_pYd-EPHB3-dead	FAS2	P19097	YPL231W	Y466	FMEYHISNTDETKGENYQLVK	FMEYHISNTDETKGENY(ph)QLVK_3	TRUE	0.782048	2.71603	up	No	1917	essential	FAS_I_H:Domain:No_clan	92.34	0.114	0.31	ordered	1.767765	0	0	0	na	na	na	na	-1.64149906961994	0.511075772793215
347	pYd-EPHB3-wt_vs_pYd-EPHB3-dead	CTT1	P06115	YGR088W	Y272	FNCYVQTMTPEQATK	FNCY(ph)VQTMTPEQATK_2	TRUE	0.837379	3.149	up	No	48.2	non-essential	Catalase:Domain:No_clan	98.8	0.192	0.285	ordered	-0.516296	0	0	0	na	na	na	na	-1.74828271832842	0.48526863084922
348	pYd-EPHB3-wt_vs_pYd-EPHB3-dead	GPH1	P06738	YPR160W	Y321	FNNGDYKNSVAQQQR	FNNGDY(ph)KNSVAQQQR_2	TRUE	0.77321	2.36934	up	No	134	non-essential	Phosphorylase:Family:CL0113	91.3	0.565	0.397	ordered	-0.115184	9	1	0	P06738	0.039	na	na	-3.12862883778691	0.740152885569236
349	pYd-EPHB3-wt_vs_pYd-EPHB3-dead	GPH1	P06738	YPR160W	Y321	FNNGDYKNSVAQQQR	FNNGDY(ph)KNSVAQQQR_3	TRUE	1.93231	8.14858	up	No	134	non-essential	Phosphorylase:Family:CL0113	91.3	0.565	0.397	ordered	-0.115184	9	1	0	P06738	0.039	na	na	-3.12862883778691	0.740152885569236
350	pYd-EPHB3-wt_vs_pYd-EPHB3-dead	GPH1	P06738	YPR160W	Y321	FNNGDYK	FNNGDY(ph)K_2	TRUE	1.80699	9.1091	up	No	134	non-essential	Phosphorylase:Family:CL0113	91.3	0.565	0.397	ordered	-0.115184	9	1	0	P06738	0.039	na	na	-3.12862883778691	0.740152885569236
351	pYd-EPHB3-wt_vs_pYd-EPHB3-dead	NPL6	P32832	YMR091C	Y336	FNSDLFYDR	FNSDLFY(ph)DR_2	TRUE	0.982918	4.22564	up	No	55.3	essential	No domain	83.76	0.596	0.379	ordered	-0.340087	0	0	0	na	na	na	na	-1.70531759886836	0.591797112000971
352	pYd-EPHB3-wt_vs_pYd-EPHB3-dead	DET1	Q99288	YDR051C	Y243	FPHGESAADVYDR	FPHGESAADVY(ph)DR_3	TRUE	0.745678	2.49265	up	No	67.4	non-essential	His_Phos_1:Domain:CL0071	98.35	0.255	0.234	ordered	0.69321	0	0	0	na	na	na	na	-0.432399838650898	0.735025220680958
353	pYd-EPHB3-wt_vs_pYd-EPHB3-dead	GAL10	P04397	YBR019C	Y163	FPNMIPIPEECPLGPTNPYGHTK	FPNM(ox)IPIPEECPLGPTNPY(ph)GHTK_3	TRUE	0.647902	1.84511	up	No	6.04	non-essential	GDP_Man_Dehyd:Domain:CL0063	96.66	0.102	0.174	ordered	0.1055501	0	0	0	na	na	na	na	0	NaN
354	pYd-EPHB3-wt_vs_pYd-EPHB3-dead	GAL10	P04397	YBR019C	Y163	FPNMIPIPEECPLGPTNPYGHTK	FPNMIPIPEECPLGPTNPY(ph)GHTK_3	TRUE	1.62589	7.52873	up	No	6.04	non-essential	GDP_Man_Dehyd:Domain:CL0063	96.66	0.102	0.174	ordered	0.1055501	0	0	0	na	na	na	na	0	NaN
355	pYd-EPHB3-wt_vs_pYd-EPHB3-dead	RPL1A	P0CX43	YGL135W	Y145	FPTPVSHNDDLYGKVTDVR	FPTPVSHNDDLY(ph)GKVTDVR_3	TRUE	1.88371	7.49668	up	No	2577	non-essential	Ribosomal_L1:Domain:No_clan	76.23	0.58	0.266	ordered	-1.09082866666667	0	0	0	na	na	na	na	-0.130829427827113	0.0179524502668608
356	pYd-EPHB3-wt_vs_pYd-EPHB3-dead	RPL1A	P0CX43	YGL135W	Y145	FPTPVSHNDDLYGK	FPTPVSHNDDLY(ph)GK_2	TRUE	2.23788	12.024	up	No	2577	non-essential	Ribosomal_L1:Domain:No_clan	76.23	0.58	0.266	ordered	-1.09082866666667	0	0	0	na	na	na	na	-0.130829427827113	0.0179524502668608
357	pYd-EPHB3-wt_vs_pYd-EPHB3-dead	RPL1A	P0CX43	YGL135W	Y145	FPTPVSHNDDLYGK	FPTPVSHNDDLY(ph)GK_3	TRUE	2.83121	10.4254	up	No	2577	non-essential	Ribosomal_L1:Domain:No_clan	76.23	0.58	0.266	ordered	-1.09082866666667	0	0	0	na	na	na	na	-0.130829427827113	0.0179524502668608
358	pYd-EPHB3-wt_vs_pYd-EPHB3-dead	NUP116	Q02630	YMR047C	Y161	FQDYQAGR	FQDY(ph)QAGR_2	TRUE	0.851121	3.19901	up	No	68.5	essential	Nucleoporin_FG:Family:CL0647	91.89	0.463	0.479	ordered	-0.185988	0	0	0	na	na	na	na	-3.70661026217133	0.979626243677724
359	pYd-EPHB3-wt_vs_pYd-EPHB3-dead	RPN2	P32565	YIL075C	Y776	FQMNCYAK	FQMNCY(ph)AK_2	TRUE	0.860078	3.56538	up	No	560	essential	RPN2_C:Domain:No_clan	89.95	0.188	0.272	ordered	0.412895	1	0	0	na	na	na	na	-0.567598506647725	0.247381323824381
360	pYd-EPHB3-wt_vs_pYd-EPHB3-dead	GLR1	P41921	YPL091W	Y369	FRNDKLDYENVPSVIFSHPEAGSIGISEK	FRNDKLDY(ph)ENVPSVIFSHPEAGSIGISEK_4	TRUE	2.12172	7.34491	up	No	229	non-essential	No domain	94.11	0.227	0.273	ordered	0.5759635	0	0	0	na	na	na	na	-0.865166941537108	0.54902508520029
361	pYd-EPHB3-wt_vs_pYd-EPHB3-dead	TUP1	P16649	YCR084C	Y358	FSNDGEYLATGCNK	FSNDGEY(ph)LATGCNK_2	TRUE	1.18146	5.49531	up	No	137	non-essential	No domain	98.68	0.278	0.132	ordered	0.497842	7	0	0	na	na	na	na	-1.26806798859672	0.585272176674791
362	pYd-EPHB3-wt_vs_pYd-EPHB3-dead	ERG6	P25087	YML008C	Y153	FTGCNVIGLNNNDYQIAK	FTGCNVIGLNNNDY(ph)QIAK_2	TRUE	1.77332	8.19636	up	No	874	non-essential	Methyltransf_11:Domain:CL0063	90.25	0.012	0.151	ordered	11.8896	0	0	0	na	na	na	na	-2.2208949607798	0.623883468462278
363	pYd-EPHB3-wt_vs_pYd-EPHB3-dead	ERG6	P25087	YML008C	Y153	FTGCNVIGLNNNDYQIAK	FTGCNVIGLNNNDY(ph)QIAK_3	TRUE	1.27561	5.33793	up	No	874	non-essential	Methyltransf_11:Domain:CL0063	90.25	0.012	0.151	ordered	11.8896	0	0	0	na	na	na	na	-2.2208949607798	0.623883468462278
364	pYd-EPHB3-wt_vs_pYd-EPHB3-dead	ALD3	P54114	YMR169C	Y420	FTNYDDALK	FTNY(ph)DDALK_2	TRUE	2.21128	9.44745	up	No	282	non-essential	Aldedh:Family:CL0099	98.29	0.145	0.182	ordered	4.08916	0	0	0	na	na	na	na	-0.319441698650378	0.284926661812129
365	pYd-EPHB3-wt_vs_pYd-EPHB3-dead	RPS0A	P32905	YGR214W	Y110	FTPGSFTNYITR	FTPGSFTNY(ph)ITR_2	TRUE	1.90875	6.41565	up	No	420	non-essential	Ribosomal_S2:Family:CL0067	92.33	0.71	0.311	ordered	-0.379191	1	0	1	na	na	RPS2	0.25841	-2.54595600525452	0.650997597409381
366	pYd-EPHB3-wt_vs_pYd-EPHB3-dead	TIF2	P10081	YJL138C	Y291	FTVSAIYSDLPQQER	FTVSAIY(ph)SDLPQQER_2	TRUE	0.979342	4.36048	up	No	962	non-essential	Helicase_C:Family:CL0023	90.58	0.114	0.305	ordered	1.06117	0	0	0	na	na	na	na	-0.544060266287256	0.633213381314141
367	pYd-EPHB3-wt_vs_pYd-EPHB3-dead	ADH6	Q04894	YMR318C	Y138	FVTTYSQPYEDGYVSQGGYANYVR	FVTTYSQPYEDGYVSQGGYANY(ph)VR_3	TRUE	3.02822	11.9385	up	No	218	non-essential	ADH_N:Domain:CL0296	98.35	0.094	0.143	ordered	2.40299	0	0	0	na	na	na	na	-0.882656856323744	0.905541745869279
368	pYd-EPHB3-wt_vs_pYd-EPHB3-dead	VMA1	P17255	YDL185W	Y930	FYDSNYPEFPVLR	FYDSNY(ph)PEFPVLR_2	TRUE	0.734523	2.53701	up	No	1976	non-essential	No domain	90.86	0.169	0.292	ordered	-0.769671	1	0	0	na	na	na	na	-0.667802937213951	0.446170484711435
369	pYd-EPHB3-wt_vs_pYd-EPHB3-dead	FBA1	P14540	YKL060C	Y93	GAIAAAHYIR	GAIAAAHY(ph)IR_2	TRUE	1.74668	8.77836	up	Yes	18406	essential	F_bP_aldolase:Domain:CL0036	98.82	0.29	0.198	ordered	0.797477	0	0	0	na	na	na	na	-1.4456337611796	0.515287044504729
370	pYd-EPHB3-wt_vs_pYd-EPHB3-dead	PRE9	P23638	YGR135W	Y226	GANDGEVYQK	GANDGEVY(ph)QK_2	TRUE	0.737609	3.23362	up	No	226	non-essential	No domain	93.36	0.576	0.328	ordered	1.41716	0	0	0	na	na	na	na	-0.224328278701753	0.115486635380535
371	pYd-EPHB3-wt_vs_pYd-EPHB3-dead	RPL5	P26321	YPL131W	Y172	GASDGGLYVPHSENR	GASDGGLY(ph)VPHSENR_2	TRUE	1.94721	9.65285	up	Yes	1843	essential	Ribosomal_L5e:Family:CL0267	97.35	0.247	0.115	ordered	-0.678857	0	0	0	na	na	na	na	-0.661299341236845	0.200478596118054
372	pYd-EPHB3-wt_vs_pYd-EPHB3-dead	RPL5	P26321	YPL131W	Y172	GASDGGLYVPHSENR	GASDGGLY(ph)VPHSENR_3	TRUE	2.01167	9.41269	up	Yes	1843	essential	Ribosomal_L5e:Family:CL0267	97.35	0.247	0.115	ordered	-0.678857	0	0	0	na	na	na	na	-0.661299341236845	0.200478596118054
373	pYd-EPHB3-wt_vs_pYd-EPHB3-dead	RPL15A	P05748	YLR029C	Y81	GATYGKPTNQGVNELK	GATY(ph)GKPTNQGVNELK_3	TRUE	2.36912	11.9818	up	No	1614	essential	Ribosomal_L15e:Family:CL0652	93.14	0.749	0.534	ordered	-0.279179	0	0	0	na	na	na	na	-1.32061259610985	0.317595459236326
374	pYd-EPHB3-wt_vs_pYd-EPHB3-dead	QRI1	P43123	YDL103C	Y126	GCYDIGLPSK	GCY(ph)DIGLPSK_2	TRUE	0.798939	2.42871	up	No	185	essential	UDPGP:Family:CL0110	96.25	0.133	0.231	ordered	1.31632	0	0	0	na	na	na	na	-2.98890831637982	0.759865334731497
375	pYd-EPHB3-wt_vs_pYd-EPHB3-dead	ARG1	P22768	YOL058W	Y285	GCYEQAPLTVLR	GCY(ph)EQAPLTVLR_2	TRUE	2.30418	12.3872	up	No	1582	non-essential	Arginosuc_synth:Family:CL0039	98.68	0.024	0.169	ordered	5.70199	0	0	0	na	na	na	na	-4.32514548560089	0.864288848492447
376	pYd-EPHB3-wt_vs_pYd-EPHB3-dead	MGS1	P40151	YNL218W	Y398	GDNHYDTISAFHK	GDNHY(ph)DTISAFHK_3	TRUE	1.37587	5.82321	up	No	17.4	non-essential	AAA_assoc_2:Family:CL0671	82.96	0.439	0.273	ordered	-0.897414	0	0	0	na	na	na	na	-3.67901715395376	0.834693694501749
377	pYd-EPHB3-wt_vs_pYd-EPHB3-dead	CDC19	P00549	YAL038W	Y479	GDTYVSIQGFK	GDTY(ph)VSIQGFK_2	TRUE	1.60763	6.95483	up	No	16568	essential	PK_C:Domain:No_clan	98.57	0.082	0.326	ordered	3.33395	0	0	0	na	na	na	na	-1.49279715117734	0.600105263157895
378	pYd-EPHB3-wt_vs_pYd-EPHB3-dead	TPS1	Q00764	YBR126C	Y337	GDVEEYQYLR	GDVEEY(ph)QYLR_2	TRUE	1.84133	7.98955	up	No	270	non-essential	Glyco_transf_20:Family:CL0113	93.71	0.031	0.284	ordered	8.56818	0	0	0	na	na	na	na	-3.07778236534726	0.779455550829434
379	pYd-EPHB3-wt_vs_pYd-EPHB3-dead	FAS2	P19097	YPL231W	Y466	GENYQLVK	GENY(ph)QLVK_2	TRUE	1.56582	6.3396	up	No	1917	essential	FAS_I_H:Domain:No_clan	92.34	0.114	0.31	ordered	1.767765	0	0	0	na	na	na	na	-1.64149906961994	0.511075772793215
380	pYd-EPHB3-wt_vs_pYd-EPHB3-dead	UBP15	P50101	YMR304W	Y517	GEYQNYIIQR	GEY(ph)QNYIIQR_2	TRUE	0.747977	2.02556	up	No	62.8	non-essential	UCH:Family:CL0125	84.51	0.431	0.375	ordered	-0.812409	0	0	0	na	na	na	na	-0.741407084712429	0.43338683788122
381	pYd-EPHB3-wt_vs_pYd-EPHB3-dead	TUF1	P02992	YOR187W	Y83	GGANFLDYAAIDKAPEER	GGANFLDY(ph)AAIDKAPEER_3	TRUE	1.22109	5.43866	up	No	270	non-essential	GTP_EFTU:Domain:CL0023	75.92	0.306	0.361	ordered	0.98564	0	0	0	na	na	na	na	-0.824598425720837	0.487713803902674
382	pYd-EPHB3-wt_vs_pYd-EPHB3-dead	TUF1	P02992	YOR187W	Y83	GGANFLDYAAIDK	GGANFLDY(ph)AAIDK_2	TRUE	0.913132	2.2969	up	No	270	non-essential	GTP_EFTU:Domain:CL0023	75.92	0.306	0.361	ordered	0.98564	0	0	0	na	na	na	na	-0.824598425720837	0.487713803902674
383	pYd-EPHB3-wt_vs_pYd-EPHB3-dead	PFK2	P16862	YMR205C	Y491	GGTAVAYDR	GGTAVAY(ph)DR_2	TRUE	1.44478	7.90748	up	No	1552	non-essential	PFK:Domain:CL0240	98.24	0.141	0.138	ordered	1.34168	0	0	0	na	na	na	na	-2.23604760155644	0.589262187088274
384	pYd-EPHB3-wt_vs_pYd-EPHB3-dead	DDP1	Q99321	YOR163W	Y73	GGVEKDEPNYETTAQR	GGVEKDEPNY(ph)ETTAQR_2	TRUE	1.62002	7.00567	up	No	49.5	non-essential	NUDIX:Domain:CL0261	97.65	0.314	0.16	ordered	-0.722451	0	0	0	na	na	na	na	-0.540231673610134	0.324544179523142
385	pYd-EPHB3-wt_vs_pYd-EPHB3-dead	DDP1	Q99321	YOR163W	Y73	GGVEKDEPNYETTAQR	GGVEKDEPNY(ph)ETTAQR_3	TRUE	2.0866	9.52665	up	No	49.5	non-essential	NUDIX:Domain:CL0261	97.65	0.314	0.16	ordered	-0.722451	0	0	0	na	na	na	na	-0.540231673610134	0.324544179523142
386	pYd-EPHB3-wt_vs_pYd-EPHB3-dead	GLN1	P32288	YPR035W	Y151	GGYPAPQGPYYCGVGAGK	GGY(ph)PAPQGPYYCGVGAGK_2	TRUE	0.928159	3.78238	up	No	2524	essential	Gln-synt_C:Domain:CL0286	97.41	0.635	0.426	ordered	-0.0566516	1	0	0	na	na	na	na	-0.556555129004281	0.370892018779343
387	pYd-EPHB3-wt_vs_pYd-EPHB3-dead	GLN1	P32288	YPR035W	Y159	GGYPAPQGPYYCGVGAGK	GGYPAPQGPYY(ph)CGVGAGK_3	TRUE	1.3769	5.03753	up	No	2524	essential	Gln-synt_C:Domain:CL0286	98.62	0.447	0.427	ordered	0.471731	1	0	0	na	na	na	na	-2.38760345479331	0.759994309290084
388	pYd-EPHB3-wt_vs_pYd-EPHB3-dead	ASC1	P38011	YMR116C	Y79	GHSHIVQDCTLTADGAYALSASWDK	GHSHIVQDCTLTADGAY(ph)ALSASWDK_3	TRUE	1.20956	4.48415	up	No	4303	non-essential	No domain	95.23	0.329	0.133	ordered	-0.286598	0	0	0	na	na	na	na	-0.0693437233050532	0.20576309205418
389	pYd-EPHB3-wt_vs_pYd-EPHB3-dead	ILV5	P06168	YLR355C	Y217	GINSSYAVWNDVTGK	GINSSY(ph)AVWNDVTGK_2	TRUE	1.06865	5.67882	up	No	4284	essential	IlvN:Family:CL0063	98.4	0.008	0.283	ordered	1.40269	0	0	0	na	na	na	na	-3.18600100328755	0.622891807212852
390	pYd-EPHB3-wt_vs_pYd-EPHB3-dead	GCY1	P14065	YOR120W	Y219	GIVVEAYSPLGSTDAPLLK	GIVVEAY(ph)SPLGSTDAPLLK_2	TRUE	0.600787	2.12978	up	No	80.4	non-essential	Aldo_ket_red:Domain:No_clan	98.57	0.11	0.254	ordered	7.59322	0	0	0	na	na	na	na	-2.20543557344843	0.864035087719298
391	pYd-EPHB3-wt_vs_pYd-EPHB3-dead	MVP1	P40959	YMR004W	Y432	GKPDVSGAEYDR	GKPDVSGAEY(ph)DR_2	TRUE	1.65189	6.06438	up	No	25.4	non-essential	No domain	88.57	0.282	0.453	ordered	1.18996	0	0	0	na	na	na	na	-2.01158197194404	0.600113501521952
392	pYd-EPHB3-wt_vs_pYd-EPHB3-dead	MVP1	P40959	YMR004W	Y432	GKPDVSGAEYDR	GKPDVSGAEY(ph)DR_3	TRUE	0.858112	2.79026	up	No	25.4	non-essential	No domain	88.57	0.282	0.453	ordered	1.18996	0	0	0	na	na	na	na	-2.01158197194404	0.600113501521952
393	pYd-EPHB3-wt_vs_pYd-EPHB3-dead	QCR2	P07257	YPR191W	Y161	GLGNPLLYDGVER	GLGNPLLY(ph)DGVER_2	TRUE	0.866302	3.13024	up	No	373	non-essential	Peptidase_M16:Family:CL0094	98.1	0.059	0.265	ordered	0.550169	0	0	0	na	na	na	na	-2.63236432929474	0.67906976744186
394	pYd-EPHB3-wt_vs_pYd-EPHB3-dead	OYE2	Q03558	YHR179W	Y370	GLPLNKYDR	GLPLNKY(ph)DR_2	TRUE	1.03391	4.24202	up	No	454	non-essential	No domain	98.21	0.098	0.227	ordered	4.70836	0	0	0	na	na	na	na	-0.836536169057254	0.625213843926832
395	pYd-EPHB3-wt_vs_pYd-EPHB3-dead	DNF1	P32660	YER166W	Y1068	GNYAIVIDGDALK	GNY(ph)AIVIDGDALK_2	TRUE	0.613335	2.8367	up	No	31.9	non-essential	No domain	89.87	0.216	0.238	ordered	0.413996	0	0	0	na	na	na	na	-0.347713889833174	0.382042047072619
396	pYd-EPHB3-wt_vs_pYd-EPHB3-dead	FAS1	P07149	YKL182W	Y1416	GNYTDFENTFQK	GNY(ph)TDFENTFQK_2	TRUE	1.36239	5.88712	up	No	1976	essential	No domain	90.81	0.133	0.241	ordered	2.12604	0	0	0	na	na	na	na	-1.67214548964337	0.603182751540041
397	pYd-EPHB3-wt_vs_pYd-EPHB3-dead	CAM1	P29547	YPL048W	Y360	GQDYVPAFDVAPDWESYDYAK	GQDY(ph)VPAFDVAPDWESYDYAK_3	TRUE	1.22954	5.16303	up	No	451	non-essential	No domain	96.58	0.192	0.17	ordered	0.673203	0	0	0	na	na	na	na	-1.81692067147986	0.454960669880741
398	pYd-EPHB3-wt_vs_pYd-EPHB3-dead	SUP45	P12385	YBR143C	Y45	GQIPLYQK	GQIPLY(ph)QK_2	TRUE	2.55659	10.1278	up	No	717	essential	eRF1_1:Domain:CL0267	92.55	0.094	0.301	ordered	0.644701	0	0	0	na	na	na	na	-0.863904704920622	0.269710293320484
399	pYd-EPHB3-wt_vs_pYd-EPHB3-dead	SSC1	P0CS90	YJR045C	Y138	GQTYSPAQIGGFVLNK	GQTY(ph)SPAQIGGFVLNK_2	TRUE	1.75719	7.24883	up	No	890	essential	HSP70:Family:CL0108	96.64	0.086	0.127	ordered	1.16752	0	0	0	na	na	na	na	-1.01458309856201	0.61813352650006
400	pYd-EPHB3-wt_vs_pYd-EPHB3-dead	VMA1	P17255	YDL185W	Y331	GRETMYSVVQK	GRETM(ox)Y(ph)SVVQK_3	TRUE	0.671166	2.10524	up	No	1976	non-essential	ATP-synt_ab:Domain:CL0023	85.69	0.098	0.235	ordered	0.84695125	0	0	0	na	na	na	na	-1.22427929628855	0.553976993412644
401	pYd-EPHB3-wt_vs_pYd-EPHB3-dead	VMA1	P17255	YDL185W	Y331	GRETMYSVVQK	GRETMY(ph)SVVQK_3	TRUE	1.81248	7.98878	up	No	1976	non-essential	ATP-synt_ab:Domain:CL0023	85.69	0.098	0.235	ordered	0.84695125	0	0	0	na	na	na	na	-1.22427929628855	0.553976993412644
402	pYd-EPHB3-wt_vs_pYd-EPHB3-dead	PFK2	P16862	YMR205C	Y919	GSHVVYNSIR	GSHVVY(ph)NSIR_2	TRUE	1.53387	5.90262	up	No	1552	non-essential	No domain	96.63	0.322	0.17	ordered	1.92129	0	0	0	na	na	na	na	-1.57782979959502	0.504446640316206
403	pYd-EPHB3-wt_vs_pYd-EPHB3-dead	SPT6	P23615	YGR116W	Y620	GSLYEDIK	GSLY(ph)EDIK_2	TRUE	0.628937	2.40919	up	No	196	essential	No domain	88.22	0.157	0.31	ordered	4.26006	0	0	0	na	na	na	na	-3.36954276756808	0.767768385154011
404	pYd-EPHB3-wt_vs_pYd-EPHB3-dead	RPL38	P49167	YLR325C	Y52	GSSSLYTLVINDAGK	GSSSLY(ph)TLVINDAGK_2	TRUE	0.98991	3.77905	up	Yes	912	non-essential	Ribosomal_L38e:Family:No_clan	97.22	0.09	0.275	ordered	0.042222	0	0	0	na	na	na	na	-4.91937299233353	0.856755841517101
405	pYd-EPHB3-wt_vs_pYd-EPHB3-dead	VTC2	P43585	YFL004W	Y22	GSYINYEGLKK	GSYINY(ph)EGLKK_2	TRUE	1.06301	5.8364	up	No	476	non-essential	No domain	89.54	0.071	0.332	ordered	-2.038535	0	0	0	na	na	na	na	-5.51453756225221	0.93908177540379
406	pYd-EPHB3-wt_vs_pYd-EPHB3-dead	VTC2	P43585	YFL004W	Y22	GSYINYEGLK	GSYINY(ph)EGLK_2	TRUE	0.854861	3.56502	up	No	476	non-essential	No domain	89.54	0.071	0.332	ordered	-2.038535	0	0	0	na	na	na	na	-5.51453756225221	0.93908177540379
407	pYd-EPHB3-wt_vs_pYd-EPHB3-dead	CDC60	P26637	YPL160W	Y420	GTGVVTCVPSNSPDDYITTK	GTGVVTCVPSNSPDDY(ph)ITTK_2	TRUE	3.02708	12.8924	up	No	1181	essential	tRNA-synt_1:Family:CL0039	95.32	0.106	0.182	ordered	0.784788	0	0	0	na	na	na	na	-2.00901806459956	0.631352760810256
408	pYd-EPHB3-wt_vs_pYd-EPHB3-dead	CDC60	P26637	YPL160W	Y420	GTGVVTCVPSNSPDDYITTK	GTGVVTCVPSNSPDDY(ph)ITTK_3	TRUE	2.7416	12.6468	up	No	1181	essential	tRNA-synt_1:Family:CL0039	95.32	0.106	0.182	ordered	0.784788	0	0	0	na	na	na	na	-2.00901806459956	0.631352760810256
409	pYd-EPHB3-wt_vs_pYd-EPHB3-dead	HDA2	Q06629	YDR295C	Y444	GTVPLYEK	GTVPLY(ph)EK_2	TRUE	1.00674	4.71994	up	No	27.8	non-essential	No domain	93.94	0.529	0.444	ordered	-0.188302	0	0	0	na	na	na	na	-0.130304826358435	0.180014063598719
410	pYd-EPHB3-wt_vs_pYd-EPHB3-dead	ADH1	P00330	YOL086C	Y13	GVIFYESHGK	GVIFY(ph)ESHGK_2	TRUE	3.48451	16.3302	up	No	9801	non-essential	No domain	98.12	0.435	0.364	ordered	0.502339	0	0	0	na	na	na	na	0	0.0477234911511117
411	pYd-EPHB3-wt_vs_pYd-EPHB3-dead	TPS1	Q00764	YBR126C	Y218	GVLSCDLVGFHTYDYAR	GVLSCDLVGFHTY(ph)DYAR_3	TRUE	1.22104	3.89608	up	No	270	non-essential	Glyco_transf_20:Family:CL0113	96.52	0.514	0.112	ordered	-0.368446	4	0	0	na	na	na	na	-1.10188524013995	0.446831135686942
412	pYd-EPHB3-wt_vs_pYd-EPHB3-dead	MDH2	P22133	YOL126C	Y337	GVSYVDYDIVNR	GVSYVDY(ph)DIVNR_2	TRUE	0.906418	3.42672	up	No	121	non-essential	Ldh_1_C:Domain:CL0341	98.42	0.239	0.235	ordered	-0.496503	0	0	0	na	na	na	na	-0.445244253815194	0.322161709258483
413	pYd-EPHB3-wt_vs_pYd-EPHB3-dead	ACT1	P60010	YFL039C	Y198	GYSFSTTAER	GY(ph)SFSTTAER_2	TRUE	2.07476	10.7799	up	Yes	2040	essential	Actin:Family:CL0108	96.09	0.235	0.273	ordered	-0.355775	0	0	0	na	na	na	na	-0.318689705869609	0.218552354181307
414	pYd-EPHB3-wt_vs_pYd-EPHB3-dead	ACO1	P19414	YLR304C	Y541	GYDAGENTYQAPPADR	GYDAGENTY(ph)QAPPADR_2	TRUE	3.03127	17.7601	up	No	1309	non-essential	No domain	98.33	0.098	0.409	ordered	2.13323	0	0	0	na	na	na	na	-2.12423279168329	0.542588458155741
415	pYd-EPHB3-wt_vs_pYd-EPHB3-dead	CBF1	P17106	YJR060W	Y31	GYNEEQNYSEAR	GYNEEQNY(ph)SEAR_2	TRUE	0.825603	1.90154	up	No	207	non-essential	No domain	71.39	0.69	0.584	disordered	0.920887	0	0	0	na	na	na	na	0	0.0445205479452054
416	pYd-EPHB3-wt_vs_pYd-EPHB3-dead	NOP1	P15646	YDL014W	Y97	HAGVYIAR	HAGVY(ph)IAR_2	TRUE	0.87902	4.61132	up	No	440	essential	Fibrillarin:Domain:CL0063	93.92	0.231	0.334	ordered	0.461848	0	0	1	na	na	FCF2	5.7238	-1.738352052618	0.59264030920364
417	pYd-EPHB3-wt_vs_pYd-EPHB3-dead	ILV6	P25605	YCL009C	Y65	HATRPPLPTLDTPSWNANSAVSSIIYETPAPSR	HATRPPLPTLDTPSWNANSAVSSIIY(ph)ETPAPSR_4	TRUE	1.73233	6.21604	up	No	292	non-essential	No domain	95.65	0.745	0.607	disordered	-0.0677615	0	0	0	na	na	na	na	-2.5599829150246	0.619315278487481
418	pYd-EPHB3-wt_vs_pYd-EPHB3-dead	KGD1	P20967	YIL125W	Y694	HAVLHDQQSEAIYTPLSTLNNEK	HAVLHDQQSEAIY(ph)TPLSTLNNEK_3	TRUE	1.0513	3.53232	up	No	261	non-essential	Transket_pyr:Domain:CL0254	96.41	0.153	0.348	ordered	0.385573	0	0	0	na	na	na	na	-1.127220938423	0.549060326030526
419	pYd-EPHB3-wt_vs_pYd-EPHB3-dead	SNT1	P25357	YCR033W	Y537	HDYFDLQK	HDY(ph)FDLQK_2	TRUE	0.751867	2.92966	up	No	13.8	non-essential	No domain	93.76	0.525	0.433	ordered	-0.738384	0	0	0	na	na	na	na	-1.79504154230466	0.775985306158578
420	pYd-EPHB3-wt_vs_pYd-EPHB3-dead	BNI5	P53890	YNL166C	Y370	HDYLSMK	HDY(ph)LSMK_2	TRUE	1.27552	5.53244	up	No	49.4	non-essential	No domain	97.57	0.42	0.338	ordered	1.34011	0	0	0	na	na	na	na	-2.2983638000219	0.875437960613749
421	pYd-EPHB3-wt_vs_pYd-EPHB3-dead	LTP1	P40347	YPR073C	Y88	HFDEYDYIIGMDESNINNLK	HFDEY(ph)DYIIGMDESNINNLK_3	TRUE	0.931823	3.63423	up	No	47.1	non-essential	LMWPc:Domain:CL0031	98.77	0.024	0.215	ordered	3.09988	0	0	0	na	na	na	na	-1.59597380715063	0.717789404839765
422	pYd-EPHB3-wt_vs_pYd-EPHB3-dead	PDI1	P17967	YCL043C	Y188	HFNDYDFVSAENADDDFK	HFNDY(ph)DFVSAENADDDFK_2	TRUE	1.75639	7.56052	up	No	370	essential	Thioredoxin_6:Domain:CL0172	93.84	0.09	0.277	ordered	2.498195	0	0	0	na	na	na	na	-0.507359483877355	0.630369026013309
423	pYd-EPHB3-wt_vs_pYd-EPHB3-dead	PDI1	P17967	YCL043C	Y188	HFNDYDFVSAENADDDFK	HFNDY(ph)DFVSAENADDDFK_3	TRUE	2.38968	11.8841	up	No	370	essential	Thioredoxin_6:Domain:CL0172	93.84	0.09	0.277	ordered	2.498195	0	0	0	na	na	na	na	-0.507359483877355	0.630369026013309
424	pYd-EPHB3-wt_vs_pYd-EPHB3-dead	CIT1	P00890	YNR001C	Y382	HFPDYELFK	HFPDY(ph)ELFK_2	TRUE	1.84253	8.53401	up	No	292	non-essential	Citrate_synt:Domain:No_clan	96.55	0.208	0.194	ordered	0.257926	0	0	0	na	na	na	na	-1.09978621380589	0.363696297110208
425	pYd-EPHB3-wt_vs_pYd-EPHB3-dead	FBP26	P32604	YJL155C	Y237	HGESIYNVEK	HGESIY(ph)NVEK_2	TRUE	0.626258	1.81898	up	No	31.7	non-essential	His_Phos_1:Domain:CL0071	97.8	0.247	0.154	ordered	-0.274774	0	0	0	na	na	na	na	-1.41360590861581	0.46491585628603
426	pYd-EPHB3-wt_vs_pYd-EPHB3-dead	GAL10	P04397	YBR019C	Y66	HHIPFYEVDLCDRK	HHIPFY(ph)EVDLCDRK_3	TRUE	1.259	3.99392	up	No	6.04	non-essential	GDP_Man_Dehyd:Domain:CL0063	98.77	0.125	0.199	ordered	2.49397333333333	0	0	0	na	na	na	na	0	NaN
427	pYd-EPHB3-wt_vs_pYd-EPHB3-dead	GAL10	P04397	YBR019C	Y66	HHIPFYEVDLCDRK	HHIPFY(ph)EVDLCDRK_4	TRUE	1.56242	5.5996	up	No	6.04	non-essential	GDP_Man_Dehyd:Domain:CL0063	98.77	0.125	0.199	ordered	2.49397333333333	0	0	0	na	na	na	na	0	NaN
428	pYd-EPHB3-wt_vs_pYd-EPHB3-dead	GAL10	P04397	YBR019C	Y66	HHIPFYEVDLCDR	HHIPFY(ph)EVDLCDR_3	TRUE	1.73683	7.73213	up	No	6.04	non-essential	GDP_Man_Dehyd:Domain:CL0063	98.77	0.125	0.199	ordered	2.49397333333333	0	0	0	na	na	na	na	0	NaN
429	pYd-EPHB3-wt_vs_pYd-EPHB3-dead	YOR289W	Q12012	YOR289W	Y90	HHTIDTNEENYILR	HHTIDTNEENY(ph)ILR_3	TRUE	0.96978	4.15868	up	No	58.8	non-essential	AMMECR1:Family:No_clan	91.48	0.176	0.447	ordered	0.841684	0	0	0	na	na	na	na	-0.780692996728081	0.449574981635009
430	pYd-EPHB3-wt_vs_pYd-EPHB3-dead	YPR1	Q12458	YDR368W	Y56	HIDAAAIYLNEEEVGR	HIDAAAIY(ph)LNEEEVGR_3	TRUE	1.40797	4.42181	up	No	387	non-essential	Aldo_ket_red:Domain:No_clan	96.08	0.153	0.193	ordered	2.17396	0	0	0	na	na	na	na	-2.28779526925166	0.951079622132254
431	pYd-EPHB3-wt_vs_pYd-EPHB3-dead	GCY1	P14065	YOR120W	Y56	HIDTAAIYRNEDQVGQAIK	HIDTAAIY(ph)RNEDQVGQAIK_3	TRUE	1.72086	6.44271	up	No	80.4	non-essential	Aldo_ket_red:Domain:No_clan	97.62	0.145	0.177	ordered	2.64656	0	0	0	na	na	na	na	-3.10894476447538	0.948211875843455
432	pYd-EPHB3-wt_vs_pYd-EPHB3-dead	ALD4	P46367	YOR374W	Y277	HIYQSAAAGLK	HIY(ph)QSAAAGLK_2	TRUE	1.93215	7.1826	up	No	900	non-essential	Aldedh:Family:CL0099	97.82	0.49	0.282	ordered	-0.1622	1	0	0	na	na	na	na	-0.465326434365038	0.391157002912364
433	pYd-EPHB3-wt_vs_pYd-EPHB3-dead	MRPL23	Q12487	YOR150W	Y56	HKPVYHPSQDCGDYVVVTNCQK	HKPVYHPSQDCGDY(ph)VVVTNCQK_4	TRUE	0.717277	3.06562	up	No	108	non-essential	Ribosomal_L13:Family:No_clan	97.77	0.22	0.248	ordered	-2.01196	0	0	1	na	na	MRPL3	0.335936	-1.87429587025998	0.594795539033457
434	pYd-EPHB3-wt_vs_pYd-EPHB3-dead	ARC1	P46672	YGL105W	Y229	HPDADSLYVSTIDVGDEEGPR	HPDADSLY(ph)VSTIDVGDEEGPR_3	TRUE	1.25067	5.52273	up	No	879	non-essential	tRNA_bind:Domain:CL0021	97.97	0.024	0.334	ordered	4.50526	0	0	0	na	na	na	na	-4.7424630986164	0.846633503818398
435	pYd-EPHB3-wt_vs_pYd-EPHB3-dead	HEM1	P09950	YDR232W	Y444	HQIYVQAINFPTVAR	HQIY(ph)VQAINFPTVAR_3	TRUE	1.1037	4.10884	up	No	156	essential	Aminotran_1_2:Domain:CL0061	98.8	0.114	0.235	ordered	1.9057	0	0	0	na	na	na	na	-2.36004852316021	0.710628692185774
436	pYd-EPHB3-wt_vs_pYd-EPHB3-dead	RPB3	P16370	YIL021W	Y191	HTDYWYEQDSAK	HTDY(ph)WYEQDSAK_2	TRUE	1.09711	4.44888	up	No	97.9	essential	RNA_pol_L:Domain:CL0509	96.42	0.278	0.423	ordered	1.47288	8	0	0	na	na	na	na	-1.09258184230049	0.5839887407898
437	pYd-EPHB3-wt_vs_pYd-EPHB3-dead	RPB3	P16370	YIL021W	Y191	HTDYWYEQDSAK	HTDY(ph)WYEQDSAK_3	TRUE	0.814099	3.27346	up	No	97.9	essential	RNA_pol_L:Domain:CL0509	96.42	0.278	0.423	ordered	1.47288	8	0	0	na	na	na	na	-1.09258184230049	0.5839887407898
438	pYd-EPHB3-wt_vs_pYd-EPHB3-dead	GLR1	P41921	YPL091W	Y24	HYDYLVIGGGSGGVASAR	HY(ph)DYLVIGGGSGGVASAR_3	TRUE	1.36089	5.90423	up	No	229	non-essential	No domain	98.71	0.063	0.301	ordered	7.77563	0	0	0	na	na	na	na	-1.42688476823935	0.703782334208615
439	pYd-EPHB3-wt_vs_pYd-EPHB3-dead	GPM1	P00950	YKL152C	Y90	HYGDLQGK	HY(ph)GDLQGK_2	TRUE	2.96869	12.6106	up	Yes	8673	essential	His_Phos_1:Domain:CL0071	97.52	0.098	0.182	ordered	-0.931332	0	0	0	na	na	na	na	-0.46327498245999	0.84228473998295
440	pYd-EPHB3-wt_vs_pYd-EPHB3-dead	TDH1	P00360	YJL052W	Y75	IATYQERDPANLPWGSLK	IATY(ph)QERDPANLPWGSLK_3	TRUE	1.42912	5.84272	up	No	2275	non-essential	Gp_dh_N:Domain:CL0063	98.62	0.231	0.296	ordered	-0.134133	0	0	0	na	na	na	na	-0.811037248720552	0.344696369113683
441	pYd-EPHB3-wt_vs_pYd-EPHB3-dead	TDH3	P00359	YGR192C	Y75	IATYQER	IATY(ph)QER_2	TRUE	1.60624	6.09115	up	No	16371	non-essential	Gp_dh_N:Domain:CL0063	98.33	0.247	0.314	ordered	0.399958	0	0	0	na	na	na	na	-0.662871027688923	0.276540077697614
442	pYd-EPHB3-wt_vs_pYd-EPHB3-dead	SDS22	P36047	YKL193C	Y335	IDATYIRG	IDATY(ph)IRG_2	TRUE	1.82308	8.38959	up	No	80.4	essential	No domain	96.57	0.557	0.452	ordered	-0.1375415	0	0	0	na	na	na	na	-0.792505068439849	0.381345375272501
443	pYd-EPHB3-wt_vs_pYd-EPHB3-dead	SDS22	P36047	YKL193C	Y335	IDATYIR	IDATY(ph)IR_2	TRUE	1.89702	6.7845	up	No	80.4	essential	No domain	96.57	0.557	0.452	ordered	-0.1375415	0	0	0	na	na	na	na	-0.792505068439849	0.381345375272501
444	pYd-EPHB3-wt_vs_pYd-EPHB3-dead	NOP56	Q12460	YLR197W	Y392	IDNYSEEPSNVFGSVLK	IDNY(ph)SEEPSNVFGSVLK_2	TRUE	0.726172	2.53282	up	No	567	essential	Nop:Family:No_clan	89.02	0.604	0.208	ordered	0.24332	0	0	0	na	na	na	na	-3.009611474569	0.765575225860358
445	pYd-EPHB3-wt_vs_pYd-EPHB3-dead	GFA1	P14742	YKL104C	Y377	IDYENNK	IDY(ph)ENNK_2	TRUE	0.942705	3.65723	up	No	211	essential	No domain	93.07	0.22	0.338	ordered	2.32142	0	0	0	na	na	na	na	-0.173787763712159	0.2163650379942
446	pYd-EPHB3-wt_vs_pYd-EPHB3-dead	CPR3	P25719	YML078W	Y43	IEFELYDNVVPK	IEFELY(ph)DNVVPK_2	TRUE	1.00791	3.51064	up	No	166	non-essential	Pro_isomerase:Domain:CL0475	98.04	0.039	0.241	ordered	3.84783	0	0	0	na	na	na	na	-1.41640889462939	0.725195256002314
447	pYd-EPHB3-wt_vs_pYd-EPHB3-dead	SRP1	Q02821	YNL189W	Y498	IFNCQQNENDKIYEK	IFNCQQNENDKIY(ph)EK_2	TRUE	0.833411	3.87775	up	No	188	essential	Arm_3:Family:CL0020	96.33	0.4	0.331	ordered	0.02350575	127	4	1	Q02821 / P33307 / P32835 / P32499	0.334 / 0.171 / -0.362 / -0.517	NUP2	-0.62354	-1.96371447431086	0.627306273062731
448	pYd-EPHB3-wt_vs_pYd-EPHB3-dead	SRP1	Q02821	YNL189W	Y498	IFNCQQNENDKIYEK	IFNCQQNENDKIY(ph)EK_3	TRUE	1.69813	7.46946	up	No	188	essential	Arm_3:Family:CL0020	96.33	0.4	0.331	ordered	0.02350575	127	4	1	Q02821 / P33307 / P32835 / P32499	0.334 / 0.171 / -0.362 / -0.517	NUP2	-0.62354	-1.96371447431086	0.627306273062731
449	pYd-EPHB3-wt_vs_pYd-EPHB3-dead	ADH1	P00330	YOL086C	Y88	IGDYAGIK	IGDY(ph)AGIK_1	TRUE	2.54921	11.3091	up	No	9801	non-essential	ADH_N:Domain:CL0296	98.8	0.235	0.279	ordered	0.27386	0	0	0	na	na	na	na	-0.36966849981577	0.659809408561489
450	pYd-EPHB3-wt_vs_pYd-EPHB3-dead	ADH1	P00330	YOL086C	Y88	IGDYAGIK	IGDY(ph)AGIK_2	FALSE	3.31028	10.8724	up	No	9801	non-essential	ADH_N:Domain:CL0296	98.8	0.235	0.279	ordered	0.27386	0	0	0	na	na	na	na	-0.36966849981577	0.659809408561489
451	pYd-EPHB3-wt_vs_pYd-EPHB3-dead	DUF1	Q99247	YOL087C	Y133	IIGDHDDYIK	IIGDHDDY(ph)IK_2	TRUE	0.557288	2.24388	up	No	77.8	non-essential	No domain	94.86	0.329	0.227	ordered	0.496734	0	0	0	na	na	na	na	-5.25743777381125	0.95282351276124
452	pYd-EPHB3-wt_vs_pYd-EPHB3-dead	SSE1	P32589	YPL106C	Y76	IIGLDYHHPDFEQESK	IIGLDY(ph)HHPDFEQESK_3	TRUE	1.89446	7.31956	up	No	3233	non-essential	HSP70:Family:CL0108	98.2	0.251	0.192	ordered	0.0680204	0	0	0	na	na	na	na	-0.429144019433589	0.152806258069416
453	pYd-EPHB3-wt_vs_pYd-EPHB3-dead	SMY1	P32364	YKL079W	Y395	IKDDNYVAQINILK	IKDDNY(ph)VAQINILK_3	TRUE	0.896635	3.47879	up	No	34.5	non-essential	No domain	81.74	0.525	0.436	ordered	0.0324944	0	0	0	na	na	na	na	-1.74931649225059	0.62002567394095
454	pYd-EPHB3-wt_vs_pYd-EPHB3-dead	YCF1	P39109	YDR135C	Y1246	IKEYADLK	IKEY(ph)ADLK_2	TRUE	1.32619	6.0778	up	No	64.6	non-essential	No domain	90.42	0.031	0.265	ordered	0.836577	0	0	0	na	na	na	na	-3.84901715545199	0.832777314428691
455	pYd-EPHB3-wt_vs_pYd-EPHB3-dead	ARP3	P47117	YJR065C	Y266	IKQEYCYVCPDIVK	IKQEY(ph)CYVCPDIVK_2	TRUE	1.4036	5.82217	up	No	91.5	essential	Actin:Family:CL0108	97.29	0.208	0.271	ordered	0.40313775	0	0	0	na	na	na	na	-0.61665244345455	0.483146726068351
456	pYd-EPHB3-wt_vs_pYd-EPHB3-dead	ARP3	P47117	YJR065C	Y266	IKQEYCYVCPDIVK	IKQEY(ph)CYVCPDIVK_3	TRUE	2.11103	9.08123	up	No	91.5	essential	Actin:Family:CL0108	97.29	0.208	0.271	ordered	0.40313775	0	0	0	na	na	na	na	-0.61665244345455	0.483146726068351
457	pYd-EPHB3-wt_vs_pYd-EPHB3-dead	PRP28	P23394	YDR243C	Y158	ILKEDYAIVTK	ILKEDY(ph)AIVTK_2	TRUE	1.37993	4.61019	up	No	15.2	essential	No domain	90.36	0.251	0.339	ordered	-1.63663	0	0	0	na	na	na	na	-0.798893431420759	0.445779890573146
458	pYd-EPHB3-wt_vs_pYd-EPHB3-dead	ACO1	P19414	YLR304C	Y67	ILYGHLDDPHGQDIQR	ILY(ph)GHLDDPHGQDIQR_3	TRUE	0.538404	2.32471	up	No	1309	non-essential	Aconitase:Family:No_clan	98.64	0.016	0.198	ordered	8.25765	0	0	0	na	na	na	na	-1.51121285627168	0.453555239834923
459	pYd-EPHB3-wt_vs_pYd-EPHB3-dead	CDC19	P00549	YAL038W	Y127	IMYVDYK	IM(ox)Y(ph)VDYK_2	TRUE	1.39531	4.68835	up	No	16568	essential	PK:Family:CL0151	98.31	0.078	0.284	ordered	2.63184666666667	0	0	0	na	na	na	na	-0.752194642510117	0.418315789473684
460	pYd-EPHB3-wt_vs_pYd-EPHB3-dead	EFT2	P32324	YDR385W	Y623	IMADDYGWDVTDAR	IMADDY(ph)GWDVTDAR_2	TRUE	1.09637	4.68253	up	No	3343	non-essential	EFG_IV:Domain:CL0329	94.98	0.184	0.289	ordered	1.42489	0	0	0	na	na	na	na	-0.324628866995552	0.24174038070828
461	pYd-EPHB3-wt_vs_pYd-EPHB3-dead	CDC19	P00549	YAL038W	Y127	IMYVDYK	IMY(ph)VDYK_1	TRUE	0.820728	3.4828	up	No	16568	essential	PK:Family:CL0151	98.31	0.078	0.284	ordered	2.63184666666667	0	0	0	na	na	na	na	-0.752194642510117	0.418315789473684
462	pYd-EPHB3-wt_vs_pYd-EPHB3-dead	CDC19	P00549	YAL038W	Y127	IMYVDYK	IMY(ph)VDYK_2	TRUE	2.87054	12.3729	up	No	16568	essential	PK:Family:CL0151	98.31	0.078	0.284	ordered	2.63184666666667	0	0	0	na	na	na	na	-0.752194642510117	0.418315789473684
463	pYd-EPHB3-wt_vs_pYd-EPHB3-dead	CDC19	P00549	YAL038W	Y130	IMYVDYK	IMYVDY(ph)K_2	TRUE	1.03173	3.97336	up	Yes	16568	essential	PK:Family:CL0151	95.23	0.02	0.27	ordered	17.3712	0	0	0	na	na	na	na	-1.4844896872405	0.598
464	pYd-EPHB3-wt_vs_pYd-EPHB3-dead	RPL17A	P05740	YKL180W	Y139	INKYESSPSHIELVVTEK	INKY(ph)ESSPSHIELVVTEK_3	TRUE	1.31778	6.09703	up	No	1196	essential	Ribosomal_L22:Domain:No_clan	96.89	0.494	0.338	ordered	-0.47579	0	0	0	na	na	na	na	-2.00921197888932	0.614394047789383
465	pYd-EPHB3-wt_vs_pYd-EPHB3-dead	TOP1	P04786	YOL006C	Y727	INYIDPR	INY(ph)IDPR_2	TRUE	0.703334	2.87112	up	No	104	non-essential	Topo_C_assoc:Family:No_clan	95.46	0.047	0.143	ordered	0.144165	1	0	0	na	na	na	na	-5.07892541796804	0.86331427788998
466	pYd-EPHB3-wt_vs_pYd-EPHB3-dead	PAA1	Q12447	YDR071C	Y86	IPHEYITIESMGK	IPHEY(ph)ITIESMGK_3	TRUE	0.861267	3.27331	up	No	176	non-essential	Acetyltransf_1:Family:CL0257	98.11	0.22	0.182	ordered	3.26591	0	0	0	na	na	na	na	-0.639338689186215	0.138540085552643
467	pYd-EPHB3-wt_vs_pYd-EPHB3-dead	YNL108C	P53929	YNL108C	Y85	IPLYVDR	IPLY(ph)VDR_2	TRUE	1.11928	4.81106	up	No	54.8	non-essential	His_Phos_1:Domain:CL0071	98.37	0.125	0.206	ordered	-0.666047	0	0	0	na	na	na	na	-0.2633198785283	0.605889235569423
468	pYd-EPHB3-wt_vs_pYd-EPHB3-dead	ASN1	P49089	YPR145W	Y209	IPSTPIDYMAIR	IPSTPIDY(ph)MAIR_2	TRUE	0.882246	2.87332	up	No	1775	non-essential	No domain	98.11	0.275	0.282	ordered	-0.845262	0	0	0	na	na	na	na	-0.36146838286552	0.276144467448815
469	pYd-EPHB3-wt_vs_pYd-EPHB3-dead	ASN2	P49090	YGR124W	Y209	IPSTPVDYHAIR	IPSTPVDY(ph)HAIR_2	TRUE	0.632238	1.82627	up	No	1191	non-essential	No domain	98.4	0.259	0.287	ordered	-0.939489333333333	0	0	0	na	na	na	na	-0.24211400846839	0.245433212165831
470	pYd-EPHB3-wt_vs_pYd-EPHB3-dead	ASN2	P49090	YGR124W	Y209	IPSTPVDYHAIR	IPSTPVDY(ph)HAIR_3	TRUE	1.07786	3.99678	up	No	1191	non-essential	No domain	98.4	0.259	0.287	ordered	-0.939489333333333	0	0	0	na	na	na	na	-0.24211400846839	0.245433212165831
471	pYd-EPHB3-wt_vs_pYd-EPHB3-dead	SPT16	P32558	YGL207W	Y761	IQDVQFYR	IQDVQFY(ph)R_2	TRUE	0.738156	1.96893	up	No	279	essential	No domain	94.19	0.039	0.419	ordered	-0.109685	0	0	0	na	na	na	na	-4.13042866576318	0.811271330841026
472	pYd-EPHB3-wt_vs_pYd-EPHB3-dead	EFT2	P32324	YDR385W	Y418	IQGPNYVPGK	IQGPNY(ph)VPGK_2	TRUE	0.401777	1.8543	up	No	3343	non-essential	GTP_EFTU_D2:Domain:CL0575	89.57	0.027	0.348	ordered	3.70571	0	0	0	na	na	na	na	-0.941426525279586	0.534429406432657
473	pYd-EPHB3-wt_vs_pYd-EPHB3-dead	RPL10	P41805	YLR075W	Y34	IRIYDLGK	IRIY(ph)DLGK_2	TRUE	0.557522	2.32173	up	No	2391	essential	Ribosomal_L16:Family:No_clan	97.9	0.157	0.328	ordered	-1.25826	0	0	0	na	na	na	na	-2.02084102670222	0.463919980947845
474	pYd-EPHB3-wt_vs_pYd-EPHB3-dead	UTP22	P53254	YGR090W	Y283	ISCSKPTGDSLSDYNFYK	ISCSKPTGDSLSDY(ph)NFYK_3	TRUE	1.28046	5.0753	up	No	190	essential	Nrap:Domain:CL0260	92.28	0.263	0.33	ordered	0.25142	0	0	0	na	na	na	na	0	0.0535801681029897
475	pYd-EPHB3-wt_vs_pYd-EPHB3-dead	HHF2	P02309	YBR009C	Y52	ISGLIYEEVR	ISGLIY(ph)EEVR_2	TRUE	1.83539	6.33806	up	No	1247	non-essential	CENP-T_C:Domain:CL0012	97.81	0.078	0.472	ordered	-0.172052	0	0	0	na	na	na	na	-2.25042705746676	0.847942754919499
476	pYd-EPHB3-wt_vs_pYd-EPHB3-dead	CKA2	P19454	YOR061W	Y50	ISNYEIINK	ISNY(ph)EIINK_2	TRUE	2.22352	10.1644	up	No	132	non-essential	Pkinase:Domain:CL0016	97.58	0.165	0.419	ordered	4.0025	0	0	0	na	na	na	na	-1.41923754725425	0.92144077006676
477	pYd-EPHB3-wt_vs_pYd-EPHB3-dead	VAS1	P07806	YGR094W	Y446	ITPAHDQNDYNTGK	ITPAHDQNDY(ph)NTGK_2	TRUE	0.839544	2.42967	up	No	1065	essential	tRNA-synt_1:Family:CL0039	93.36	0.063	0.217	ordered	-0.18949485	0	0	0	na	na	na	na	-1.84424291303011	0.709688185372366
478	pYd-EPHB3-wt_vs_pYd-EPHB3-dead	VAS1	P07806	YGR094W	Y446	ITPAHDQNDYNTGK	ITPAHDQNDY(ph)NTGK_3	TRUE	0.862385	2.34635	up	No	1065	essential	tRNA-synt_1:Family:CL0039	93.36	0.063	0.217	ordered	-0.18949485	0	0	0	na	na	na	na	-1.84424291303011	0.709688185372366
479	pYd-EPHB3-wt_vs_pYd-EPHB3-dead	CIT1	P00890	YNR001C	Y247	ITSTDPNADYGK	ITSTDPNADY(ph)GK_2	TRUE	1.2862	5.35313	up	No	292	non-essential	Citrate_synt:Domain:No_clan	98.69	0.047	0.285	ordered	15.9353	0	0	0	na	na	na	na	-2.5283730666539	0.620481265794968
480	pYd-EPHB3-wt_vs_pYd-EPHB3-dead	CAF16	P43569	YFL028C	Y233	IVDNLDYQKDVEFSEVVNAK	IVDNLDY(ph)QKDVEFSEVVNAK_3	TRUE	1.3517	5.21975	up	No	86.1	non-essential	No domain	86.7	0.051	0.334	ordered	6.53376	0	0	0	na	na	na	na	-0.266906813888902	0.28992897468585
481	pYd-EPHB3-wt_vs_pYd-EPHB3-dead	CAF16	P43569	YFL028C	Y233	IVDNLDYQK	IVDNLDY(ph)QK_2	TRUE	1.22033	4.99147	up	No	86.1	non-essential	No domain	86.7	0.051	0.334	ordered	6.53376	0	0	0	na	na	na	na	-0.266906813888902	0.28992897468585
482	pYd-EPHB3-wt_vs_pYd-EPHB3-dead	DUR1,2	P32528	YBR208C	Y1127	IVGNDYR	IVGNDY(ph)R_2	TRUE	0.512974	1.90365	up	No	140	non-essential	CT_A_B:Family:CL0475	90.85	0.431	0.095	ordered	-0.807728	0	0	0	na	na	na	na	-0.164339720760553	0.144041539962132
483	pYd-EPHB3-wt_vs_pYd-EPHB3-dead	QNS1	P38795	YHR074W	Y123	IWLANDGNYR	IWLANDGNY(ph)R_2	TRUE	0.532881	1.81216	up	No	44.4	essential	CN_hydrolase:Family:No_clan	97.12	0.082	0.225	ordered	3.68108	0	0	0	na	na	na	na	-3.43734586741478	0.770478507704785
484	pYd-EPHB3-wt_vs_pYd-EPHB3-dead	MFT1	P33441	YML062C	Y192	IYDDFSK	IY(ph)DDFSK_2	TRUE	1.23717	5.67117	up	No	70.9	non-essential	No domain	74.45	0.549	0.518	ordered	-0.478618	0	0	0	na	na	na	na	-1.99379102897944	0.842985318107667
485	pYd-EPHB3-wt_vs_pYd-EPHB3-dead	PUT2	P07275	YHR037W	Y71	IYDNNER	IY(ph)DNNER_2	TRUE	1.5467	6.6773	up	No	187	non-essential	Aldedh:Family:CL0099	95.41	0.384	0.287	ordered	0.786686	0	0	0	na	na	na	na	-0.0936052390329122	0.06215956424223
486	pYd-EPHB3-wt_vs_pYd-EPHB3-dead	DED81	P38707	YHR019C	Y122	IYDSYSK	IY(ph)DSYSK_2	TRUE	1.33338	5.79552	up	No	498	essential	No domain	92.28	0.592	0.379	ordered	0.199682	0	0	0	na	na	na	na	-0.0494866517148771	0.0114953448603458
487	pYd-EPHB3-wt_vs_pYd-EPHB3-dead	GLC3	P32775	YEL011W	Y197	IYEAHVGISSPEPK	IY(ph)EAHVGISSPEPK_2	TRUE	1.64737	6.3451	up	No	52.4	non-essential	No domain	98.8	0	0.196	ordered	13.99265	0	0	0	na	na	na	na	-6.16429983159247	0.969606340423941
488	pYd-EPHB3-wt_vs_pYd-EPHB3-dead	GLC3	P32775	YEL011W	Y197	IYEAHVGISSPEPK	IY(ph)EAHVGISSPEPK_3	TRUE	2.34145	10.8552	up	No	52.4	non-essential	No domain	98.8	0	0.196	ordered	13.99265	0	0	0	na	na	na	na	-6.16429983159247	0.969606340423941
489	pYd-EPHB3-wt_vs_pYd-EPHB3-dead	CCT5	P40413	YJR064W	Y381	IYEQEFGTTK	IY(ph)EQEFGTTK_2	TRUE	1.01933	4.21053	up	No	248	essential	Cpn60_TCP1:Family:No_clan	91.76	0.145	0.297	ordered	2.15478	0	0	0	na	na	na	na	-0.96626606073797	0.406387562049265
490	pYd-EPHB3-wt_vs_pYd-EPHB3-dead	PGI1	P12709	YBR196C	Y25	IYESQGK	IY(ph)ESQGK_1	TRUE	1.45249	5.71378	up	No	3703	essential	No domain	98.53	0.18	0.281	ordered	0.4720895	0	0	0	na	na	na	na	-0.336641796237948	0.258456860509312
491	pYd-EPHB3-wt_vs_pYd-EPHB3-dead	PGI1	P12709	YBR196C	Y25	IYESQGK	IY(ph)ESQGK_2	TRUE	2.88866	10.02	up	No	3703	essential	No domain	98.53	0.18	0.281	ordered	0.4720895	0	0	0	na	na	na	na	-0.336641796237948	0.258456860509312
492	pYd-EPHB3-wt_vs_pYd-EPHB3-dead	THR4	P16120	YCR053W	Y408	IYESSVNPK	IY(ph)ESSVNPK_2	TRUE	0.811006	2.43155	up	No	1386	non-essential	PALP:Family:CL0063	98.1	0.035	0.252	ordered	6.05613	0	0	0	na	na	na	na	-1.34582310790967	0.547428805572629
493	pYd-EPHB3-wt_vs_pYd-EPHB3-dead	PDC1	P06169	YLR044C	Y38	IYEVEGMR	IY(ph)EVEGM(ox)R_2	TRUE	0.776347	2.4371	up	No	14380	non-essential	TPP_enzyme_N:Domain:CL0254	98.69	0.643	0.237	ordered	-0.3887685	3	1	0	P06169	0.585	na	na	-0.0687033359056031	0.266548242333583
494	pYd-EPHB3-wt_vs_pYd-EPHB3-dead	PDC1	P06169	YLR044C	Y38	IYEVEGMR	IY(ph)EVEGMR_2	TRUE	2.20861	9.68275	up	No	14380	non-essential	TPP_enzyme_N:Domain:CL0254	98.69	0.643	0.237	ordered	-0.3887685	3	1	0	P06169	0.585	na	na	-0.0687033359056031	0.266548242333583
495	pYd-EPHB3-wt_vs_pYd-EPHB3-dead	IPP1	P00817	YBR011C	Y193	IYKIPDGKPENQFAFSGEAK	IY(ph)KIPDGKPENQFAFSGEAK_3	TRUE	1.15673	6.04039	up	No	1525	essential	Pyrophosphatase:Domain:No_clan	97.75	0.051	0.238	ordered	4.58003	0	0	0	na	na	na	na	-4.10468328637279	0.871399743166391
496	pYd-EPHB3-wt_vs_pYd-EPHB3-dead	ARA1	P38115	YBR149W	Y178	IYLDPNDHR	IY(ph)LDPNDHR_2	TRUE	1.66034	7.78922	up	No	192	non-essential	Aldo_ket_red:Domain:No_clan	98.73	0.278	0.231	ordered	0.0447155	0	0	0	na	na	na	na	-0.638526446790307	0.601331191186596
497	pYd-EPHB3-wt_vs_pYd-EPHB3-dead	POB3	Q04636	YML069W	Y9	IYLNQSK	IY(ph)LNQSK_2	TRUE	1.38078	5.39288	up	No	148	essential	POB3_N:Domain:CL0266	93.62	0.204	0.308	ordered	2.43903	0	0	0	na	na	na	na	-1.80102071871589	0.489867925427931
498	pYd-EPHB3-wt_vs_pYd-EPHB3-dead	BCY1	P07278	YIL033C	Y323	IYQPGETIIR	IY(ph)QPGETIIR_2	TRUE	1.13422	4.42982	up	No	153	non-essential	cNMP_binding:Domain:CL0029	98.01	0.125	0.322	ordered	-0.186452	1	0	0	na	na	na	na	-2.63677691990458	0.734451123062322
499	pYd-EPHB3-wt_vs_pYd-EPHB3-dead	FAA1	P30624	YOR317W	Y218	IYQSAHDAINR	IY(ph)QSAHDAINR_2	TRUE	1.02421	5.87736	up	No	502	non-essential	AMP-binding:Family:CL0378	95.96	0.208	0.32	ordered	-1.16819	0	0	0	na	na	na	na	-0.137270567432655	0.125648545003384
500	pYd-EPHB3-wt_vs_pYd-EPHB3-dead	FAA1	P30624	YOR317W	Y218	IYQSAHDAINR	IY(ph)QSAHDAINR_3	TRUE	1.47261	5.10078	up	No	502	non-essential	AMP-binding:Family:CL0378	95.96	0.208	0.32	ordered	-1.16819	0	0	0	na	na	na	na	-0.137270567432655	0.125648545003384
501	pYd-EPHB3-wt_vs_pYd-EPHB3-dead	FKS1	P38631	YLR342W	Y1048	IYSALIDGHCEILDNGR	IY(ph)SALIDGHCEILDNGR_3	TRUE	0.840797	2.86482	up	No	218	non-essential	Glucan_synthase:Family:CL0111	94.72	0.071	0.364	ordered	1.40201	0	0	0	na	na	na	na	-2.64588935702802	0.693221837161337
502	pYd-EPHB3-wt_vs_pYd-EPHB3-dead	LSC2	P53312	YGR244C	Y409	IYSFDELDPAAK	IY(ph)SFDELDPAAK_2	TRUE	0.689567	3.09524	up	No	299	non-essential	Ligase_CoA:Domain:CL0506	94.41	0.267	0.307	ordered	0.639055	0	0	0	na	na	na	na	-0.369689284202305	0.22186614076174
503	pYd-EPHB3-wt_vs_pYd-EPHB3-dead	CPA2	P03965	YJR109C	Y995	IYTTNETTK	IY(ph)TTNETTK_2	TRUE	0.761591	4.05528	up	No	1643	non-essential	MGS:Domain:No_clan	96.99	0.071	0.212	ordered	1.43084	0	0	0	na	na	na	na	-0.717182527399114	0.405875567900944
504	pYd-EPHB3-wt_vs_pYd-EPHB3-dead	PAB1	P04147	YER165W	Y101	KAIEQLNYTPIK	KAIEQLNY(ph)TPIK_2	TRUE	0.672567	2.13354	up	No	1976	essential	RRM_1:Domain:CL0221	93.6	0.063	0.262	ordered	10.9779333333333	0	0	0	na	na	na	na	-2.57016106103604	0.699808446593086
505	pYd-EPHB3-wt_vs_pYd-EPHB3-dead	PAB1	P04147	YER165W	Y101	KAIEQLNYTPIK	KAIEQLNY(ph)TPIK_3	TRUE	0.867347	3.19482	up	No	1976	essential	RRM_1:Domain:CL0221	93.6	0.063	0.262	ordered	10.9779333333333	0	0	0	na	na	na	na	-2.57016106103604	0.699808446593086
506	pYd-EPHB3-wt_vs_pYd-EPHB3-dead	FSH1	P38777	YHR049W	Y41	KANVQCDYIDAPVLLEK	KANVQCDY(ph)IDAPVLLEK_3	TRUE	1.53735	7.13501	up	No	258	non-essential	FSH1:Domain:CL0028	98.88	0.18	0.301	ordered	1.95581333333333	0	0	0	na	na	na	na	-2.91232032145803	0.855191849122046
507	pYd-EPHB3-wt_vs_pYd-EPHB3-dead	MET6	P05694	YER091C	Y686	KDDANYIAEFK	KDDANY(ph)IAEFK_2	TRUE	1.69631	7.06007	up	No	5820	non-essential	Meth_synt_2:Domain:CL0160	77.71	0.039	0.214	ordered	2.61118	0	0	0	na	na	na	na	-0.57942922357336	0.255576144396404
508	pYd-EPHB3-wt_vs_pYd-EPHB3-dead	MET6	P05694	YER091C	Y686	KDDANYIAEFK	KDDANY(ph)IAEFK_3	TRUE	0.806222	3.09341	up	No	5820	non-essential	Meth_synt_2:Domain:CL0160	77.71	0.039	0.214	ordered	2.61118	0	0	0	na	na	na	na	-0.57942922357336	0.255576144396404
509	pYd-EPHB3-wt_vs_pYd-EPHB3-dead	VMA2	P16140	YBR127C	Y404	KDHGDVSNQLYAK	KDHGDVSNQLY(ph)AK_3	TRUE	0.824798	3.02147	up	No	1233	non-essential	No domain	94.22	0.357	0.191	ordered	0.524483	5	0	0	na	na	na	na	-2.26968261811034	0.531459987782529
510	pYd-EPHB3-wt_vs_pYd-EPHB3-dead	EGD2	P38879	YHR193C	Y48	KDNQIYAIEKPEVFR	KDNQIY(ph)AIEKPEVFR_3	TRUE	1.08638	4.20308	up	No	1283	non-essential	NAC:Family:No_clan	89.76	0.306	0.415	ordered	0.0391133333333333	0	0	1	na	na	EGD1	0.26968	-3.71254970872411	0.72903421132304
511	pYd-EPHB3-wt_vs_pYd-EPHB3-dead	FBA1	P14540	YKL060C	Y310	KDYIMSPVGNPEGPEKPNK	KDY(ph)IMSPVGNPEGPEKPNK_2	TRUE	0.811326	2.80962	up	Yes	18406	essential	F_bP_aldolase:Domain:CL0036	97.98	0.153	0.381	ordered	0.196747357142857	0	0	0	na	na	na	na	-1.22915224982013	0.463377080431117
512	pYd-EPHB3-wt_vs_pYd-EPHB3-dead	FBA1	P14540	YKL060C	Y310	KDYIMSPVGNPEGPEKPNK	KDY(ph)IMSPVGNPEGPEKPNK_3	TRUE	2.54942	12.9613	up	Yes	18406	essential	F_bP_aldolase:Domain:CL0036	97.98	0.153	0.381	ordered	0.196747357142857	0	0	0	na	na	na	na	-1.22915224982013	0.463377080431117
513	pYd-EPHB3-wt_vs_pYd-EPHB3-dead	FBA1	P14540	YKL060C	Y310	KDYIMSPVGNPEGPEK	KDY(ph)IMSPVGNPEGPEK_3	TRUE	1.12072	3.32361	up	Yes	18406	essential	F_bP_aldolase:Domain:CL0036	97.98	0.153	0.381	ordered	0.196747357142857	0	0	0	na	na	na	na	-1.22915224982013	0.463377080431117
514	pYd-EPHB3-wt_vs_pYd-EPHB3-dead	ACT1	P60010	YFL039C	Y294	KELYGNIVMSGGTTMFPGIAER	KELY(ph)GNIVMSGGTTMFPGIAER_3	TRUE	0.720699	3.04918	up	No	2040	essential	Actin:Family:CL0108	98.5	0	0.219	ordered	5.70407	0	0	0	na	na	na	na	-0.831362924404207	0.508222066057625
515	pYd-EPHB3-wt_vs_pYd-EPHB3-dead	QRI1	P43123	YDL103C	Y91	KENEYWR	KENEY(ph)WR_2	TRUE	1.01359	3.01568	up	No	185	essential	UDPGP:Family:CL0110	98.77	0.016	0.31	ordered	4.07721	0	0	0	na	na	na	na	-1.75239018545631	0.588884596280148
516	pYd-EPHB3-wt_vs_pYd-EPHB3-dead	ARP5	P53946	YNL059C	Y734	KEYEEYGPEYIK	KEY(ph)EEYGPEYIK_2	TRUE	0.848403	2.75945	up	No	57.1	essential	Actin:Family:CL0108	95.91	0.078	0.328	ordered	1.98851	0	0	0	na	na	na	na	-4.16182294545674	0.949229374433364
517	pYd-EPHB3-wt_vs_pYd-EPHB3-dead	ARP5	P53946	YNL059C	Y734	KEYEEYGPEYIK	KEY(ph)EEYGPEYIK_3	TRUE	1.53775	6.20071	up	No	57.1	essential	Actin:Family:CL0108	95.91	0.078	0.328	ordered	1.98851	0	0	0	na	na	na	na	-4.16182294545674	0.949229374433364
518	pYd-EPHB3-wt_vs_pYd-EPHB3-dead	SRB4	P32569	YER022W	Y269	KEYIELDILNK	KEY(ph)IELDILNK_2	TRUE	0.733041	2.57938	up	No	43.2	essential	Med17:Family:No_clan	88.25	0.592	0.57	ordered	-0.0406852	0	0	1	na	na	SRB6	0.731080000000002	-0.0947512448505728	0.184041085390158
519	pYd-EPHB3-wt_vs_pYd-EPHB3-dead	RPS24A	P0CX31	YER074W	Y89	KFEPTYR	KFEPTY(ph)R_2	TRUE	2.51522	12.6415	up	No	897	non-essential	Ribosomal_S24e:Family:No_clan	96.03	0.435	0.396	ordered	-1.08086	1	0	0	na	na	na	na	-2.75306075588093	0.682261208576998
520	pYd-EPHB3-wt_vs_pYd-EPHB3-dead	AHP1	P38013	YLR109W	Y14	KFPAGDYK	KFPAGDY(ph)K_2	TRUE	1.37502	5.42169	up	No	4995	non-essential	Redoxin:Domain:CL0172	98.7	0.286	0.34	ordered	-0.0752007	0	0	0	na	na	na	na	-0.595746022276103	0.128443113772455
521	pYd-EPHB3-wt_vs_pYd-EPHB3-dead	PRE9	P23638	YGR135W	Y226	KGANDGEVYQK	KGANDGEVY(ph)QK_2	TRUE	0.967115	3.07098	up	No	226	non-essential	No domain	93.36	0.576	0.328	ordered	1.41716	0	0	0	na	na	na	na	-0.224328278701753	0.115486635380535
522	pYd-EPHB3-wt_vs_pYd-EPHB3-dead	CDC19	P00549	YAL038W	Y479	KGDTYVSIQGFK	KGDTY(ph)VSIQGFK_2	TRUE	1.65185	7.80005	up	No	16568	essential	PK_C:Domain:No_clan	98.57	0.082	0.326	ordered	3.33395	0	0	0	na	na	na	na	-1.49279715117734	0.600105263157895
523	pYd-EPHB3-wt_vs_pYd-EPHB3-dead	CDC19	P00549	YAL038W	Y479	KGDTYVSIQGFK	KGDTY(ph)VSIQGFK_3	TRUE	1.58095	6.02792	up	No	16568	essential	PK_C:Domain:No_clan	98.57	0.082	0.326	ordered	3.33395	0	0	0	na	na	na	na	-1.49279715117734	0.600105263157895
524	pYd-EPHB3-wt_vs_pYd-EPHB3-dead	PFK1	P16861	YGR240C	Y962	KGFEVHWAEYNK	KGFEVHWAEY(ph)NK_3	TRUE	0.906591	4.00566	up	No	1371	non-essential	No domain	95.48	0.063	0.251	ordered	4.35145	0	0	0	na	na	na	na	-1.08947903359665	0.46911670578195
525	pYd-EPHB3-wt_vs_pYd-EPHB3-dead	ATP2	P00830	YJR121W	Y344	KGSVTSVQAVYVPADDLTDPAPATTFAHLDATTVLSR	KGSVTSVQAVY(ph)VPADDLTDPAPATTFAHLDATTVLSR_4	TRUE	0.650278	2.01718	up	No	984	non-essential	ATP-synt_ab:Domain:CL0023	85.72	0.486	0.245	ordered	-0.469242	0	0	0	na	na	na	na	-2.78950236748603	0.768089818200546
526	pYd-EPHB3-wt_vs_pYd-EPHB3-dead	RPS9B	P05755	YBR189W	Y95	KLDYVLALK	KLDY(ph)VLALK_2	TRUE	0.714677	2.40128	up	No	2252	non-essential	No domain	93.6	0.42	0.289	ordered	0.180914	0	0	0	na	na	na	na	-1.95734696341662	0.534143049932524
527	pYd-EPHB3-wt_vs_pYd-EPHB3-dead	BAT1	P38891	YHR208W	Y224	KLGANYAPCILPQLQAAK	KLGANY(ph)APCILPQLQAAK_3	TRUE	0.528861	2.10947	up	No	678	non-essential	Aminotran_4:Domain:No_clan	97.81	0.18	0.302	ordered	0.747207	0	0	0	na	na	na	na	-5.05442045950469	0.9518451543768
528	pYd-EPHB3-wt_vs_pYd-EPHB3-dead	BAT2	P47176	YJR148W	Y207	KLGANYAPCVLPQLQAASR	KLGANY(ph)APCVLPQLQAASR_3	TRUE	0.914046	3.772	up	No	273	non-essential	Aminotran_4:Domain:No_clan	98.04	0.2	0.302	ordered	0.702209333333333	0	0	0	na	na	na	na	-4.15583247055766	0.956375603949303
529	pYd-EPHB3-wt_vs_pYd-EPHB3-dead	ATP1	P07251	YBL099W	Y237	KLYCVYVAVGQK	KLY(ph)CVYVAVGQK_2	TRUE	1.20441	5.32656	up	No	802	non-essential	ATP-synt_ab:Domain:CL0023	98.64	0.118	0.279	ordered	-0.06555435	0	0	0	na	na	na	na	-0.871632749668682	0.40542759186827
530	pYd-EPHB3-wt_vs_pYd-EPHB3-dead	ATP1	P07251	YBL099W	Y237	KLYCVYVAVGQK	KLY(ph)CVYVAVGQK_3	TRUE	1.21617	3.93221	up	No	802	non-essential	ATP-synt_ab:Domain:CL0023	98.64	0.118	0.279	ordered	-0.06555435	0	0	0	na	na	na	na	-0.871632749668682	0.40542759186827
531	pYd-EPHB3-wt_vs_pYd-EPHB3-dead	SAP155	P43612	YFR040W	Y486	KNNSDYDQVNLLTTTIK	KNNSDY(ph)DQVNLLTTTIK_3	TRUE	1.26955	5.21178	up	No	48.1	non-essential	SAPS:Family:No_clan	91.38	0.6	0.267	ordered	0.269421	0	0	0	na	na	na	na	-5.45399137983544	0.941860159352073
532	pYd-EPHB3-wt_vs_pYd-EPHB3-dead	YBR085C-A	O43137	YBR085C-A	Y45	KNYEIQTVLSEDK	KNY(ph)EIQTVLSEDK_2	TRUE	1.37162	5.35632	up	No	152	non-essential	No domain	83	0.4	0.428	ordered	0.400837	0	0	0	na	na	na	na	0	0.01437438745508
533	pYd-EPHB3-wt_vs_pYd-EPHB3-dead	YBR085C-A	O43137	YBR085C-A	Y45	KNYEIQTVLSEDK	KNY(ph)EIQTVLSEDK_3	TRUE	1.63254	5.04819	up	No	152	non-essential	No domain	83	0.4	0.428	ordered	0.400837	0	0	0	na	na	na	na	0	0.01437438745508
534	pYd-EPHB3-wt_vs_pYd-EPHB3-dead	TPI1	P00942	YDR050C	Y67	KPQVTVGAQNAYLK	KPQVTVGAQNAY(ph)LK_2	TRUE	1.49879	5.01173	up	Yes	3004	essential	TIM:Domain:CL0036	98.85	0.18	0.328	ordered	1.35355	6	1	0	P00942	0.209	na	na	-1.2649209321848	0.568789808917197
535	pYd-EPHB3-wt_vs_pYd-EPHB3-dead	TPI1	P00942	YDR050C	Y67	KPQVTVGAQNAYLK	KPQVTVGAQNAY(ph)LK_3	TRUE	2.1707	9.44979	up	Yes	3004	essential	TIM:Domain:CL0036	98.85	0.18	0.328	ordered	1.35355	6	1	0	P00942	0.209	na	na	-1.2649209321848	0.568789808917197
536	pYd-EPHB3-wt_vs_pYd-EPHB3-dead	ADE17	P38009	YMR120C	Y196	KQYSEGQAQITLR	KQY(ph)SEGQAQITLR_3	TRUE	1.27698	5.07676	up	No	1342	non-essential	AICARFT_IMPCHas:Family:CL0109	95.51	0.51	0.275	ordered	-0.279577	18	2	0	P38009 / P54113	1.294 / 0.932	na	na	-0.985513231635137	0.337365471849151
537	pYd-EPHB3-wt_vs_pYd-EPHB3-dead	BFR1	P38934	YOR198C	Y225	KRDELYSQIR	KRDELY(ph)SQIR_3	FALSE	1.58363	2.57078	up	No	724	non-essential	No domain	97.95	0.373	0.362	ordered	-0.306006666666667	0	0	0	na	na	na	na	-2.48529312974669	0.685797556327766
538	pYd-EPHB3-wt_vs_pYd-EPHB3-dead	ESS1	P22696	YJR017C	Y27	KREYFFNPETK	KREY(ph)FFNPETK_3	TRUE	0.808983	2.0127	up	No	103	essential	WW:Domain:CL0680	92.1	0.176	0.398	ordered	0.0944602	0	0	0	na	na	na	na	-4.84292989612245	0.942414860681115
539	pYd-EPHB3-wt_vs_pYd-EPHB3-dead	CDC19	P00549	YAL038W	Y74	KSEELYPGRPLAIALDTK	KSEELY(ph)PGRPLAIALDTK_3	TRUE	2.23968	10.302	up	Yes	16568	essential	PK:Family:CL0151	95.91	0.376	0.193	ordered	-0.6575045	0	0	0	na	na	na	na	-0.305565914544328	0.214
540	pYd-EPHB3-wt_vs_pYd-EPHB3-dead	GPM1	P00950	YKL152C	Y49	KVYPDVLYTSK	KVY(ph)PDVLYTSK_2	TRUE	2.29627	10.9535	up	Yes	8673	essential	His_Phos_1:Domain:CL0071	97.87	0.341	0.162	ordered	-0.319483333333333	0	0	0	na	na	na	na	-0.000531541352007938	0.302429667519182
541	pYd-EPHB3-wt_vs_pYd-EPHB3-dead	GPM1	P00950	YKL152C	Y49	KVYPDVLYTSK	KVY(ph)PDVLYTSK_3	TRUE	1.432	6.64425	up	Yes	8673	essential	His_Phos_1:Domain:CL0071	97.87	0.341	0.162	ordered	-0.319483333333333	0	0	0	na	na	na	na	-0.000531541352007938	0.302429667519182
542	pYd-EPHB3-wt_vs_pYd-EPHB3-dead	DCS1	Q06151	YLR270W	Y127	KYEQQNFHLVR	KY(ph)EQQNFHLVR_3	TRUE	0.833865	3.20298	up	No	127	non-essential	DcpS:Family:No_clan	93.58	0.204	0.299	ordered	-0.213687	0	0	0	na	na	na	na	-3.40974689876373	0.758350887752031
543	pYd-EPHB3-wt_vs_pYd-EPHB3-dead	SLA2	P33338	YNL243W	Y478	KYESLAK	KY(ph)ESLAK_2	TRUE	0.968224	4.12371	up	No	195	essential	No domain	85.21	0.694	0.522	ordered	-0.237787	0	0	0	na	na	na	na	-3.97536729103534	0.821456730377097
544	pYd-EPHB3-wt_vs_pYd-EPHB3-dead	APE3	P37302	YBR286W	Y97	LANYSTPDYGHPTR	LANY(ph)STPDYGHPTR_3	TRUE	1.53428	6.29868	up	No	947	non-essential	No domain	98.58	0.498	0.218	ordered	-0.238997	0	0	0	na	na	na	na	-0.219386776692579	0.220827613257501
545	pYd-EPHB3-wt_vs_pYd-EPHB3-dead	VMA1	P17255	YDL185W	Y847	LASFYER	LASFY(ph)ER_2	TRUE	1.65656	7.23987	up	No	1976	non-essential	ATP-synt_ab:Domain:CL0023	93.71	0.004	0.214	ordered	7.3983	0	0	0	na	na	na	na	-5.68923593882417	0.893619113164881
546	pYd-EPHB3-wt_vs_pYd-EPHB3-dead	NUT1	P53114	YGL151W	Y947	LATYGVPGSENK	LATY(ph)GVPGSENK_2	TRUE	1.29745	5.52407	up	No	37.3	non-essential	Med5:Family:No_clan	72.51	0.569	0.418	ordered	-1.65967	0	0	0	na	na	na	na	-2.16266931672696	0.731945515291699
547	pYd-EPHB3-wt_vs_pYd-EPHB3-dead	URA2	P07259	YJL130C	Y1467	LAVDYSVPLVTNVK	LAVDY(ph)SVPLVTNVK_2	TRUE	1.05518	3.1475	up	No	1099	non-essential	MGS:Domain:No_clan	82.19	0.224	0.177	ordered	0.686607	0	0	0	na	na	na	na	-1.57082145053057	0.439564881412352
548	pYd-EPHB3-wt_vs_pYd-EPHB3-dead	PMI40	P29952	YER003C	Y12	LDAGYQQYDWGK	LDAGY(ph)QQYDWGK_2	TRUE	0.870348	2.7853	up	No	342	essential	PMI_typeI:Family:CL0029	97.84	0.263	0.294	ordered	-1.06084	0	0	0	na	na	na	na	-0.845874993846349	0.478311552856003
549	pYd-EPHB3-wt_vs_pYd-EPHB3-dead	PMI40	P29952	YER003C	Y15	LDAGYQQYDWGK	LDAGYQQY(ph)DWGK_2	TRUE	0.826836	3.055	up	No	342	essential	PMI_typeI:Family:CL0029	95.72	0.29	0.188	ordered	0.11113	0	0	0	na	na	na	na	-4.17696348142861	0.851340573041291
550	pYd-EPHB3-wt_vs_pYd-EPHB3-dead	ILV1	P00927	YER086W	Y63	LDELQTDNTPDYVR	LDELQTDNTPDY(ph)VR_2	TRUE	1.27444	6.28361	up	No	192	non-essential	No domain	95.85	0.039	0.291	ordered	8.958265	0	0	0	na	na	na	na	-1.65475570423051	0.521361663239662
551	pYd-EPHB3-wt_vs_pYd-EPHB3-dead	ILV1	P00927	YER086W	Y63	LDELQTDNTPDYVR	LDELQTDNTPDY(ph)VR_3	TRUE	0.948316	3.62727	up	No	192	non-essential	No domain	95.85	0.039	0.291	ordered	8.958265	0	0	0	na	na	na	na	-1.65475570423051	0.521361663239662
552	pYd-EPHB3-wt_vs_pYd-EPHB3-dead	GCY1	P14065	YOR120W	Y121	LDPAYIKNEDILSVPTKK	LDPAY(ph)IKNEDILSVPTKK_3	TRUE	2.66423	7.95069	up	No	80.4	non-essential	Aldo_ket_red:Domain:No_clan	97.09	0.38	0.244	ordered	0.444502666666667	0	0	0	na	na	na	na	0	0.0360998650472335
553	pYd-EPHB3-wt_vs_pYd-EPHB3-dead	GCY1	P14065	YOR120W	Y121	LDPAYIKNEDILSVPTK	LDPAY(ph)IKNEDILSVPTK_3	TRUE	2.1022	6.74356	up	No	80.4	non-essential	Aldo_ket_red:Domain:No_clan	97.09	0.38	0.244	ordered	0.444502666666667	0	0	0	na	na	na	na	0	0.0360998650472335
554	pYd-EPHB3-wt_vs_pYd-EPHB3-dead	GCY1	P14065	YOR120W	Y121	LDPAYIK	LDPAY(ph)IK_2	TRUE	2.16834	9.84057	up	No	80.4	non-essential	Aldo_ket_red:Domain:No_clan	97.09	0.38	0.244	ordered	0.444502666666667	0	0	0	na	na	na	na	0	0.0360998650472335
555	pYd-EPHB3-wt_vs_pYd-EPHB3-dead	RVB1	Q03940	YDR190C	Y186	LDPTIYESIQR	LDPTIY(ph)ESIQR_2	TRUE	0.785615	2.64543	up	No	198	essential	TIP49:Domain:CL0023	83.96	0.235	0.362	ordered	-0.318831	0	0	0	na	na	na	na	-2.46138527664277	0.564396953506877
556	pYd-EPHB3-wt_vs_pYd-EPHB3-dead	CDC48	P25694	YDL126C	Y654	LDQLIYVPLPDENAR	LDQLIY(ph)VPLPDENAR_2	TRUE	0.5884	2.18208	up	No	999	essential	AAA:Domain:CL0023	91.77	0.165	0.217	ordered	4.31472	0	0	0	na	na	na	na	-2.16546648892038	0.623006618342263
557	pYd-EPHB3-wt_vs_pYd-EPHB3-dead	TUP1	P16649	YCR084C	Y580	LDSENESGTGHKDSVYSVVFTR	LDSENESGTGHKDSVY(ph)SVVFTR_3	TRUE	1.77221	7.12194	up	No	137	non-essential	No domain	98.69	0.345	0.255	ordered	0.504786866666667	9	0	0	na	na	na	na	-2.64424418052103	0.749759952729153
558	pYd-EPHB3-wt_vs_pYd-EPHB3-dead	TUP1	P16649	YCR084C	Y580	LDSENESGTGHKDSVYSVVFTR	LDSENESGTGHKDSVY(ph)SVVFTR_4	TRUE	0.980138	3.05935	up	No	137	non-essential	No domain	98.69	0.345	0.255	ordered	0.504786866666667	9	0	0	na	na	na	na	-2.64424418052103	0.749759952729153
559	pYd-EPHB3-wt_vs_pYd-EPHB3-dead	GLR1	P41921	YPL091W	Y369	LDYENVPSVIFSHPEAGSIGISEK	LDY(ph)ENVPSVIFSHPEAGSIGISEK_3	TRUE	2.16724	10.2013	up	No	229	non-essential	No domain	94.11	0.227	0.273	ordered	0.5759635	0	0	0	na	na	na	na	-0.865166941537108	0.54902508520029
560	pYd-EPHB3-wt_vs_pYd-EPHB3-dead	ARG5,6	Q01217	YER069W	Y153	LEAQGIEPDYIDGIR	LEAQGIEPDY(ph)IDGIR_2	TRUE	1.16516	4.50836	up	No	424	non-essential	AA_kinase:Family:No_clan	90.38	0.388	0.371	ordered	-1.229895	1	0	0	na	na	na	na	-4.22635679834232	0.796546569449953
561	pYd-EPHB3-wt_vs_pYd-EPHB3-dead	ARG5,6	Q01217	YER069W	Y153	LEAQGIEPDYIDGIR	LEAQGIEPDY(ph)IDGIR_3	TRUE	0.575462	2.24267	up	No	424	non-essential	AA_kinase:Family:No_clan	90.38	0.388	0.371	ordered	-1.229895	1	0	0	na	na	na	na	-4.22635679834232	0.796546569449953
562	pYd-EPHB3-wt_vs_pYd-EPHB3-dead	BAT1	P38891	YHR208W	Y206	LEATDYATR	LEATDY(ph)ATR_2	TRUE	2.22357	11.6359	up	No	678	non-essential	Aminotran_4:Domain:No_clan	94.96	0.431	0.246	ordered	2.51289	0	0	0	na	na	na	na	-0.267698586399963	0.145335208626348
563	pYd-EPHB3-wt_vs_pYd-EPHB3-dead	GRE3	P38715	YHR104W	Y49	LFDGACDYGNEK	LFDGACDY(ph)GNEK_2	TRUE	1.47519	5.76489	up	No	261	non-essential	Aldo_ket_red:Domain:No_clan	97.86	0.173	0.144	ordered	2.93659	0	0	0	na	na	na	na	-2.66539095804277	0.960560206052801
564	pYd-EPHB3-wt_vs_pYd-EPHB3-dead	TAF12	Q03761	YDR145W	Y217	LFNNYQNSK	LFNNY(ph)QNSK_2	TRUE	1.65559	6.93379	up	No	68.5	essential	No domain	92.12	0.043	0.313	ordered	-2.08429	0	0	0	na	na	na	na	-0.848312207387764	0.601274892523595
565	pYd-EPHB3-wt_vs_pYd-EPHB3-dead	BAT1	P38891	YHR208W	Y224	LGANYAPCILPQLQAAK	LGANY(ph)APCILPQLQAAK_2	TRUE	0.874898	3.18368	up	No	678	non-essential	Aminotran_4:Domain:No_clan	97.81	0.18	0.302	ordered	0.747207	0	0	0	na	na	na	na	-5.05442045950469	0.9518451543768
566	pYd-EPHB3-wt_vs_pYd-EPHB3-dead	BAT1	P38891	YHR208W	Y224	LGANYAPCILPQLQAAK	LGANY(ph)APCILPQLQAAK_3	TRUE	0.824131	3.07696	up	No	678	non-essential	Aminotran_4:Domain:No_clan	97.81	0.18	0.302	ordered	0.747207	0	0	0	na	na	na	na	-5.05442045950469	0.9518451543768
567	pYd-EPHB3-wt_vs_pYd-EPHB3-dead	BAT2	P47176	YJR148W	Y207	LGANYAPCVLPQLQAASR	LGANY(ph)APCVLPQLQAASR_2	TRUE	1.2172	4.04791	up	No	273	non-essential	Aminotran_4:Domain:No_clan	98.04	0.2	0.302	ordered	0.702209333333333	0	0	0	na	na	na	na	-4.15583247055766	0.956375603949303
568	pYd-EPHB3-wt_vs_pYd-EPHB3-dead	BAT2	P47176	YJR148W	Y207	LGANYAPCVLPQLQAASR	LGANY(ph)APCVLPQLQAASR_3	TRUE	1.34937	6.38397	up	No	273	non-essential	Aminotran_4:Domain:No_clan	98.04	0.2	0.302	ordered	0.702209333333333	0	0	0	na	na	na	na	-4.15583247055766	0.956375603949303
569	pYd-EPHB3-wt_vs_pYd-EPHB3-dead	CTT1	P06115	YGR088W	Y363	LGANYQQLPVNRPR	LGANY(ph)QQLPVNRPR_2	TRUE	1.88369	8.57347	up	No	48.2	non-essential	Catalase:Domain:No_clan	93.56	0.051	0.216	ordered	0.525434666666667	0	0	0	na	na	na	na	-2.41249415305115	0.60002810436086
570	pYd-EPHB3-wt_vs_pYd-EPHB3-dead	CTT1	P06115	YGR088W	Y363	LGANYQQLPVNRPR	LGANY(ph)QQLPVNRPR_3	TRUE	2.94285	12.6208	up	No	48.2	non-essential	Catalase:Domain:No_clan	93.56	0.051	0.216	ordered	0.525434666666667	0	0	0	na	na	na	na	-2.41249415305115	0.60002810436086
571	pYd-EPHB3-wt_vs_pYd-EPHB3-dead	CTT1	P06115	YGR088W	Y363	LGANYQQLPVNR	LGANY(ph)QQLPVNR_2	TRUE	1.62722	6.45125	up	No	48.2	non-essential	Catalase:Domain:No_clan	93.56	0.051	0.216	ordered	0.525434666666667	0	0	0	na	na	na	na	-2.41249415305115	0.60002810436086
572	pYd-EPHB3-wt_vs_pYd-EPHB3-dead	PRE8	P23639	YML092C	Y23	LGQIDYALTAVK	LGQIDY(ph)ALTAVK_2	TRUE	1.0415	2.94893	up	No	286	essential	Proteasome_A_N:Family:CL0052	95.21	0.494	0.305	ordered	-0.307303	11	0	0	na	na	na	na	-3.028203706107	0.863760791745631
573	pYd-EPHB3-wt_vs_pYd-EPHB3-dead	THS1	P04801	YIL078W	Y656	LHDAGFYADVDLTGNTLQK	LHDAGFY(ph)ADVDLTGNTLQK_3	TRUE	0.97057	4.02012	up	No	820	essential	HGTP_anticodon:Domain:CL0458	97.9	0.302	0.332	ordered	-0.852505	0	0	0	na	na	na	na	-0.686688896115207	0.368253057418499
574	pYd-EPHB3-wt_vs_pYd-EPHB3-dead	SAC6	P32599	YDR129C	Y272	LHPELYR	LHPELY(ph)R_2	TRUE	0.928123	3.41329	up	No	408	non-essential	No domain	86.04	0.341	0.306	ordered	0.102666	4	0	0	na	na	na	na	-2.2237391716788	0.556762740355049
575	pYd-EPHB3-wt_vs_pYd-EPHB3-dead	TDH1	P00360	YJL052W	Y316	LISWYDNEYGYSAR	LISWYDNEY(ph)GYSAR_2	TRUE	1.62237	7.48834	up	No	2275	non-essential	No domain	98.78	0.133	0.096	ordered	-0.636113	0	0	0	na	na	na	na	-1.66299993729748	0.580941810686539
576	pYd-EPHB3-wt_vs_pYd-EPHB3-dead	SHE3	P38272	YBR130C	Y116	LKELEKDYSELSNR	LKELEKDY(ph)SELSNR_3	TRUE	0.858494	2.496	up	No	65.6	non-essential	No domain	98.3	0.671	0.519	ordered	-0.35455	9	1	0	P38272	0.253	na	na	-0.349748652949371	0.527122127421062
577	pYd-EPHB3-wt_vs_pYd-EPHB3-dead	ATP2	P00830	YJR121W	Y401	LLDAAVVGQEHYDVASK	LLDAAVVGQEHY(ph)DVASK_3	TRUE	1.49316	6.63503	up	No	984	non-essential	No domain	95.81	0.353	0.284	ordered	0.171408	0	0	0	na	na	na	na	-1.13157609305813	0.471751557913169
578	pYd-EPHB3-wt_vs_pYd-EPHB3-dead	GSH1	P32477	YJL101C	Y404	LLENDKAPLDYDLAK	LLENDKAPLDY(ph)DLAK_3	TRUE	0.934193	3.24754	up	No	63.8	non-essential	GCS:Family:CL0286	98.09	0.329	0.187	ordered	-0.632582	0	0	0	na	na	na	na	-0.271333237874686	0.145746787281127
579	pYd-EPHB3-wt_vs_pYd-EPHB3-dead	INM1	P38710	YHR046C	Y195	LLSCDYGFVHGFR	LLSCDY(ph)GFVHGFR_2	TRUE	0.57543	1.90803	up	No	71.5	non-essential	Inositol_P:Family:CL0171	94.82	0.537	0.281	ordered	0.412335	0	0	0	na	na	na	na	-0.0265717009810233	0.171515259682313
580	pYd-EPHB3-wt_vs_pYd-EPHB3-dead	GSF2	Q04697	YML048W	Y15	LNADVEHDYAFQVSNEDTINNK	LNADVEHDY(ph)AFQVSNEDTINNK_3	TRUE	1.55559	6.03462	up	No	109	non-essential	Gsf2:Family:No_clan	95.78	0.212	0.213	ordered	-1.09246	0	0	0	na	na	na	na	-3.28450387601381	0.859461599366588
581	pYd-EPHB3-wt_vs_pYd-EPHB3-dead	ACS2	P52910	YLR153C	Y94	LNASYNCVDR	LNASY(ph)NCVDR_2	TRUE	1.07747	5.44634	up	No	1085	essential	ACAS_N:Family:CL0378	98.9	0.169	0.186	ordered	-0.532939	0	0	0	na	na	na	na	-1.10018855514582	0.565659679408138
582	pYd-EPHB3-wt_vs_pYd-EPHB3-dead	HSP12	P22943	YFL014W	Y95	LNDAVEYVSGR	LNDAVEY(ph)VSGR_2	TRUE	2.02463	9.69298	up	No	702	non-essential	No domain	77.23	0.58	0.58	ordered	-0.146741	0	0	0	na	na	na	na	-2.4720255565046	0.617969320672023
583	pYd-EPHB3-wt_vs_pYd-EPHB3-dead	PET10	P36139	YKR046C	Y229	LNETYQR	LNETY(ph)QR_2	TRUE	0.918259	2.92547	up	No	161	non-essential	Perilipin_2:Family:No_clan	86.74	0.573	0.442	ordered	-0.212576	0	0	0	na	na	na	na	-2.59634208485945	0.92299002071173
584	pYd-EPHB3-wt_vs_pYd-EPHB3-dead	TDH3	P00359	YGR192C	Y253	LNKETTYDEIKK	LNKETTY(ph)DEIKK_3	TRUE	1.40971	5.47495	up	No	16371	non-essential	Gp_dh_C:Domain:CL0139	98.77	0.129	0.268	ordered	1.72624	0	0	0	na	na	na	na	-0.726636313964764	0.300959327677793
585	pYd-EPHB3-wt_vs_pYd-EPHB3-dead	GLR1	P41921	YPL091W	Y321	LNSHDQIIADEYQNTNVPNIYSLGDVVGK	LNSHDQIIADEY(ph)QNTNVPNIYSLGDVVGK_3	TRUE	0.885415	2.69393	up	No	229	non-essential	No domain	97.47	0.235	0.278	ordered	-0.76092	0	0	0	na	na	na	na	-0.666298020480541	0.464998044583496
586	pYd-EPHB3-wt_vs_pYd-EPHB3-dead	VMA2	P16140	YBR127C	Y28	LNYNTVSGVNGPLVILEK	LNY(ph)NTVSGVNGPLVILEK_2	TRUE	0.9005	3.36407	up	No	1233	non-essential	No domain	91.72	0.098	0.421	ordered	7.305735	0	0	0	na	na	na	na	-1.54310317892827	0.431887599266952
587	pYd-EPHB3-wt_vs_pYd-EPHB3-dead	VMA2	P16140	YBR127C	Y28	LNYNTVSGVNGPLVILEK	LNY(ph)NTVSGVNGPLVILEK_3	TRUE	0.804607	3.06167	up	No	1233	non-essential	No domain	91.72	0.098	0.421	ordered	7.305735	0	0	0	na	na	na	na	-1.54310317892827	0.431887599266952
588	pYd-EPHB3-wt_vs_pYd-EPHB3-dead	CCP1	P00431	YKR066C	Y220	LPDADKDADYVR	LPDADKDADY(ph)VR_2	TRUE	0.552444	2.2521	up	No	137	non-essential	peroxidase:Domain:CL0617	98.6	0.235	0.274	ordered	0.99294875	2	0	0	na	na	na	na	-2.01689479475165	0.622238425082027
589	pYd-EPHB3-wt_vs_pYd-EPHB3-dead	CCP1	P00431	YKR066C	Y220	LPDADKDADYVR	LPDADKDADY(ph)VR_3	TRUE	0.500022	1.81043	up	No	137	non-essential	peroxidase:Domain:CL0617	98.6	0.235	0.274	ordered	0.99294875	2	0	0	na	na	na	na	-2.01689479475165	0.622238425082027
590	pYd-EPHB3-wt_vs_pYd-EPHB3-dead	URA2	P07259	YJL130C	Y1306	LPDDYVAVK	LPDDY(ph)VAVK_2	TRUE	1.37166	5.05869	up	No	1099	non-essential	No domain	89.7	0.106	0.209	ordered	4.3739	0	0	0	na	na	na	na	-1.80682856656055	0.47054627593176
591	pYd-EPHB3-wt_vs_pYd-EPHB3-dead	ALD4	P46367	YOR374W	Y41	LPNGLEYEQPTGLFINNK	LPNGLEY(ph)EQPTGLFINNK_2	TRUE	0.944821	3.03248	up	No	900	non-essential	No domain	98.18	0.059	0.258	ordered	12.8159	0	0	0	na	na	na	na	0	0
592	pYd-EPHB3-wt_vs_pYd-EPHB3-dead	RHO5	P53879	YNL180C	Y177	LQEANSDYVSQEEIDELVQR	LQEANSDY(ph)VSQEEIDELVQR_3	TRUE	1.72276	7.72687	up	No	49	non-essential	Ras:Domain:CL0023	96.75	0.137	0.399	ordered	3.35159	0	0	0	na	na	na	na	-0.571173910644418	0.516698473282443
593	pYd-EPHB3-wt_vs_pYd-EPHB3-dead	RPG1	P38249	YBR079C	Y753	LQETDTANYEAMK	LQETDTANY(ph)EAMK_2	TRUE	1.25599	4.30496	up	No	1295	essential	No domain	89.49	0.569	0.512	ordered	-0.372385	0	0	0	na	na	na	na	-2.51222778623158	0.633846657929227
594	pYd-EPHB3-wt_vs_pYd-EPHB3-dead	CCP1	P00431	YKR066C	Y103	LREDDEYDNYIGYGPVLVR	LREDDEY(ph)DNYIGYGPVLVR_3	TRUE	1.70007	6.94271	up	No	137	non-essential	peroxidase:Domain:CL0617	96.89	0.188	0.233	ordered	1.97457	0	0	0	na	na	na	na	-1.75017654084625	0.572803499817718
595	pYd-EPHB3-wt_vs_pYd-EPHB3-dead	CCP1	P00431	YKR066C	Y106	LREDDEYDNYIGYGPVLVR	LREDDEYDNY(ph)IGYGPVLVR_3	TRUE	1.8609	7.43842	up	No	137	non-essential	peroxidase:Domain:CL0617	95.49	0.604	0.229	ordered	0.967463	5	1	0	P00044	-0.45	na	na	-1.63973660958907	0.55209624498724
596	pYd-EPHB3-wt_vs_pYd-EPHB3-dead	VMA1	P17255	YDL185W	Y232	LSADYPLLTGQR	LSADY(ph)PLLTGQR_2	TRUE	1.50463	6.77337	up	No	1976	non-essential	No domain	92.26	0.408	0.21	ordered	-0.254714	0	0	0	na	na	na	na	-0.244403139826627	0.305672991839544
597	pYd-EPHB3-wt_vs_pYd-EPHB3-dead	HOM6	P31116	YJR139C	Y267	LSDYDKDLTQLKK	LSDY(ph)DKDLTQLKK_3	TRUE	1.137	3.66731	up	No	975	non-essential	Homoserine_dh:Domain:CL0139	97.22	0.318	0.33	ordered	-0.6455165	0	0	0	na	na	na	na	-0.503043583370292	0.423815808769614
598	pYd-EPHB3-wt_vs_pYd-EPHB3-dead	HOM6	P31116	YJR139C	Y267	LSDYDKDLTQLK	LSDY(ph)DKDLTQLK_3	TRUE	1.0568	5.06662	up	No	975	non-essential	Homoserine_dh:Domain:CL0139	97.22	0.318	0.33	ordered	-0.6455165	0	0	0	na	na	na	na	-0.503043583370292	0.423815808769614
599	pYd-EPHB3-wt_vs_pYd-EPHB3-dead	CYT1	P07143	YOR065W	Y154	LSDYIPGPYPNEQAAR	LSDY(ph)IPGPYPNEQAAR_3	TRUE	0.585215	2.4872	up	No	158	non-essential	Cytochrom_C1:Family:CL0318	98.71	0.478	0.36	ordered	0.00838899	1	0	1	na	na	COB	-0.106619999999998	-1.05643440297511	0.34492160872529
600	pYd-EPHB3-wt_vs_pYd-EPHB3-dead	RPS4A	P0CX35	YHR203C	Y27	LSGCYAPRPSAGPHK	LSGCY(ph)APRPSAGPHK_3	TRUE	1.41196	5.49118	up	No	2495	non-essential	RS4NT:Domain:No_clan	96.48	0.478	0.384	ordered	-1.57995	0	0	0	na	na	na	na	-2.26070799361817	0.624445340863251
601	pYd-EPHB3-wt_vs_pYd-EPHB3-dead	CHO2	P05374	YGR157W	Y654	LSPYCELK	LSPY(ph)CELK_2	TRUE	1.59147	7.16578	up	No	114	non-essential	No domain	70.89	0.353	0.446	ordered	0.0467688	0	0	0	na	na	na	na	-0.134129308493684	0.164907811741873
602	pYd-EPHB3-wt_vs_pYd-EPHB3-dead	NDI1	P32340	YML120C	Y288	LSSYAQSHLENTSIK	LSSY(ph)AQSHLENTSIK_3	TRUE	1.15766	4.15241	up	No	145	non-essential	Pyr_redox_2:Domain:CL0063	98.48	0.294	0.267	ordered	-0.911929	0	0	0	na	na	na	na	-1.09067876954009	0.605345508644129
603	pYd-EPHB3-wt_vs_pYd-EPHB3-dead	ARB1	P40024	YER036C	Y308	LTAYGGNYDSYHK	LTAYGGNY(ph)DSYHK_2	TRUE	1.14963	4.8711	up	No	549	essential	ABC_tran_Xtn:Domain:CL0023	94.22	0.102	0.336	ordered	1.70669	0	0	0	na	na	na	na	-3.12798009357959	0.813015146938247
604	pYd-EPHB3-wt_vs_pYd-EPHB3-dead	SOL4	P53315	YGR248W	Y88	LVPFEDPQSNYGQFK	LVPFEDPQSNY(ph)GQFK_3	TRUE	0.942093	2.9978	up	No	64	non-essential	Glucosamine_iso:Domain:CL0246	98.41	0.196	0.231	ordered	0.0257824	0	0	0	na	na	na	na	-1.42594700034368	0.73250773993808
605	pYd-EPHB3-wt_vs_pYd-EPHB3-dead	YOL098C	Q12496	YOL098C	Y13	LVSFQPDYVPQYHITK	LVSFQPDY(ph)VPQYHITK_3	TRUE	1.34477	4.72008	up	No	191	non-essential	No domain	94.5	0.067	0.248	ordered	4.23819	0	0	0	na	na	na	na	-1.75186574701929	0.71948216778779
606	pYd-EPHB3-wt_vs_pYd-EPHB3-dead	MAC1	P35192	YMR021C	Y407	LVSNYAPHLSDATTS	LVSNY(ph)APHLSDATTS_2	TRUE	1.30385	5.30434	up	No	34.6	non-essential	No domain	87.87	0.4	0.478	ordered	0.194752	0	0	0	na	na	na	na	-1.47658282205021	0.649872072426688
607	pYd-EPHB3-wt_vs_pYd-EPHB3-dead	RPL8B	P29453	YLL045C	Y226	LVSTIDANFADKYDEVKK	LVSTIDANFADKY(ph)DEVKK_3	TRUE	1.39725	5.5863	up	No	4204	non-essential	No domain	95.66	0.137	0.34	ordered	0.181656	0	0	0	na	na	na	na	-1.37785464015885	0.322501028383381
608	pYd-EPHB3-wt_vs_pYd-EPHB3-dead	TDH3	P00359	YGR192C	Y312	LVSWYDNEYGYSTR	LVSWY(ph)DNEYGYSTR_2	TRUE	1.43423	5.82688	up	No	16371	non-essential	Gp_dh_C:Domain:CL0139	98.92	0.008	0.142	ordered	22.0403	0	0	0	na	na	na	na	-3.67765751899987	0.886387060968842
609	pYd-EPHB3-wt_vs_pYd-EPHB3-dead	TDH3	P00359	YGR192C	Y316	LVSWYDNEYGYSTR	LVSWYDNEY(ph)GYSTR_2	TRUE	2.58453	8.48465	up	No	16371	non-essential	No domain	98.74	0.239	0.087	ordered	-0.701785	0	0	0	na	na	na	na	-1.63404973582042	0.556885752794736
610	pYd-EPHB3-wt_vs_pYd-EPHB3-dead	TDH3	P00359	YGR192C	Y316	LVSWYDNEYGYSTR	LVSWYDNEY(ph)GYSTR_3	TRUE	1.31892	6.14618	up	No	16371	non-essential	No domain	98.74	0.239	0.087	ordered	-0.701785	0	0	0	na	na	na	na	-1.63404973582042	0.556885752794736
611	pYd-EPHB3-wt_vs_pYd-EPHB3-dead	ABF1	P14164	YKL112W	Y8	LVVNYYEYK	LVVNY(ph)YEYK_2	TRUE	1.11635	4.3657	up	No	71.2	essential	BAF1_ABF1:Family:No_clan	74.88	0.569	0.574	ordered	-0.279085	0	0	0	na	na	na	na	na	na
612	pYd-EPHB3-wt_vs_pYd-EPHB3-dead	ASC1	P38011	YMR116C	Y100	LWDVATGETYQR	LWDVATGETY(ph)QR_3	TRUE	0.564495	2.81819	up	No	4303	non-essential	No domain	93.86	0.58	0.252	ordered	-0.711417	0	0	0	na	na	na	na	-0.0849757798027258	0.239409886981279
613	pYd-EPHB3-wt_vs_pYd-EPHB3-dead	RPS8A	P0CX39	YBL072C	Y166	LYACISSR	LY(ph)ACISSR_2	TRUE	1.66737	8.80786	up	No	1112	non-essential	Ribosomal_S8e:Family:No_clan	97.96	0.153	0.26	ordered	-0.377178	0	0	0	na	na	na	na	-2.10715804453396	0.495328332675352
614	pYd-EPHB3-wt_vs_pYd-EPHB3-dead	DUR1,2	P32528	YBR208C	Y971	LYAENPLK	LY(ph)AENPLK_2	TRUE	0.748868	2.1017	up	No	140	non-essential	Biotin_carb_C:Domain:CL0105	96.73	0.086	0.21	ordered	1.46437	0	0	0	na	na	na	na	-5.16162650964493	0.88585116759424
615	pYd-EPHB3-wt_vs_pYd-EPHB3-dead	ARG8	P18544	YOL140W	Y45	LYDDVNGK	LY(ph)DDVNGK_2	TRUE	1.54736	5.66978	up	No	330	non-essential	Aminotran_3:Domain:CL0061	98.58	0.114	0.233	ordered	0.77084	0	0	0	na	na	na	na	-0.512817169597189	0.406370536269752
616	pYd-EPHB3-wt_vs_pYd-EPHB3-dead	CDC28	P00546	YBR160W	Y74	LYDIVHSDAHK	LY(ph)DIVHSDAHK_2	TRUE	0.595615	2.64418	up	No	110	essential	Pkinase:Domain:CL0016	91.9	0.216	0.234	ordered	0.9791535	2	0	0	na	na	na	na	-0.198596917809626	0.356266007241897
617	pYd-EPHB3-wt_vs_pYd-EPHB3-dead	CDC28	P00546	YBR160W	Y74	LYDIVHSDAHK	LY(ph)DIVHSDAHK_3	TRUE	1.78655	7.12588	up	No	110	essential	Pkinase:Domain:CL0016	91.9	0.216	0.234	ordered	0.9791535	2	0	0	na	na	na	na	-0.198596917809626	0.356266007241897
618	pYd-EPHB3-wt_vs_pYd-EPHB3-dead	RPT4	P53549	YOR259C	Y88	LYDKTENDIK	LY(ph)DKTENDIK_2	TRUE	1.19743	5.18339	up	No	199	essential	No domain	96.22	0.518	0.522	ordered	0.113438	0	0	0	na	na	na	na	-0.816816336569447	0.272431651210406
619	pYd-EPHB3-wt_vs_pYd-EPHB3-dead	CPA2	P03965	YJR109C	Y674	LYDNGCNIMGTNPNDIDR	LY(ph)DNGCNIMGTNPNDIDR_3	TRUE	0.568008	2.08668	up	No	1643	non-essential	No domain	97.05	0.361	0.199	ordered	-0.46673	0	0	0	na	na	na	na	-0.12052784366235	0.1591770438549
620	pYd-EPHB3-wt_vs_pYd-EPHB3-dead	YMR099C	Q03161	YMR099C	Y181	LYDQLLK	LY(ph)DQLLK_2	TRUE	0.743848	2.49435	up	No	256	non-essential	Aldose_epim:Family:CL0103	98.46	0.263	0.272	ordered	-0.368142	0	0	0	na	na	na	na	-0.266980983207853	0.299920233980324
621	pYd-EPHB3-wt_vs_pYd-EPHB3-dead	PHO85	P17157	YPL031C	Y69	LYDVIHTENK	LY(ph)DVIHTENK_2	TRUE	1.26026	4.20991	up	No	51.8	non-essential	Pkinase:Domain:CL0016	91.38	0.482	0.284	ordered	-0.104231	1	1	0	P13365	1.284	na	na	-0.203632597844903	0.542238329450341
622	pYd-EPHB3-wt_vs_pYd-EPHB3-dead	GAL10	P04397	YBR019C	Y231	LYIFGDDYDSR	LY(ph)IFGDDYDSR_2	TRUE	2.55061	11.9029	up	No	6.04	non-essential	GDP_Man_Dehyd:Domain:CL0063	93.97	0.341	0.256	ordered	-0.46995375	3	0	0	na	na	na	na	0	NaN
623	pYd-EPHB3-wt_vs_pYd-EPHB3-dead	CPR1	P14832	YDR155C	Y23	LYNDIVPK	LY(ph)NDIVPK_2	TRUE	1.75411	7.25771	up	No	2772	non-essential	Pro_isomerase:Domain:CL0475	98.53	0.031	0.233	ordered	3.09031	0	0	0	na	na	na	na	-1.28047256638364	0.648956975228162
624	pYd-EPHB3-wt_vs_pYd-EPHB3-dead	YNL247W	P53852	YNL247W	Y39	LYNSLTR	LY(ph)NSLTR_2	TRUE	1.19619	4.06799	up	No	382	essential	No domain	98.37	0.239	0.411	ordered	-0.369053	0	0	0	na	na	na	na	-1.85115459345619	0.646881218692102
625	pYd-EPHB3-wt_vs_pYd-EPHB3-dead	DBP6	P53734	YNR038W	Y409	LYQLPNK	LY(ph)QLPNK_2	TRUE	0.874158	2.57844	up	No	60	essential	No domain	74.9	0.031	0.215	ordered	2.92368	0	0	0	na	na	na	na	-1.80991372138756	0.65324908992008
626	pYd-EPHB3-wt_vs_pYd-EPHB3-dead	ATG26	Q06321	YLR189C	Y308	LYTDESTFK	LY(ph)TDESTFK_2	TRUE	0.786204	1.90275	up	No	14.8	non-essential	PH:Domain:CL0266	91.29	0.208	0.336	ordered	2.06485	0	0	0	na	na	na	na	-0.467678415003232	0.339908952959029
627	pYd-EPHB3-wt_vs_pYd-EPHB3-dead	RPL17A	P05740	YKL180W	Y113	LYVSHIQVNQAPK	LY(ph)VSHIQVNQAPK_2	TRUE	2.30426	12.5738	up	No	1196	essential	Ribosomal_L22:Domain:No_clan	95.83	0.263	0.328	ordered	-0.423824	0	0	0	na	na	na	na	-0.70078863048366	0.243239376162541
628	pYd-EPHB3-wt_vs_pYd-EPHB3-dead	RPL17A	P05740	YKL180W	Y113	LYVSHIQVNQAPK	LY(ph)VSHIQVNQAPK_3	TRUE	2.84175	13.49	up	No	1196	essential	Ribosomal_L22:Domain:No_clan	95.83	0.263	0.328	ordered	-0.423824	0	0	0	na	na	na	na	-0.70078863048366	0.243239376162541
629	pYd-EPHB3-wt_vs_pYd-EPHB3-dead	ABF2	Q02486	YMR072W	Y103	LYSEYQK	LYSEY(ph)QK_2	TRUE	1.24808	5.72799	up	No	309	non-essential	HMG_box:Domain:CL0114	98.15	0.122	0.398	ordered	-0.238749	1	0	0	na	na	na	na	-4.01380787613586	0.940210344330788
630	pYd-EPHB3-wt_vs_pYd-EPHB3-dead	UTP22	P53254	YGR090W	Y1147	MDPTYQLVK	M(ox)DPTY(ph)QLVK_2	TRUE	1.15248	3.78433	up	No	190	essential	Nrap_D6:Domain:No_clan	90.28	0.486	0.316	ordered	0.499402	1	1	0	P25368	-0.333	na	na	-0.117259477933405	0.156527290137249
631	pYd-EPHB3-wt_vs_pYd-EPHB3-dead	CDC19	P00549	YAL038W	Y57	MNFSHGSYEYHK	M(ox)NFSHGSY(ph)EYHK_3	TRUE	2.01161	6.47057	up	No	16568	essential	PK:Family:CL0151	97.79	0.29	0.207	ordered	2.50313	1	0	0	na	na	na	na	-0.535635491725713	0.336631578947368
632	pYd-EPHB3-wt_vs_pYd-EPHB3-dead	UTP22	P53254	YGR090W	Y1147	MDPTYQLVK	MDPTY(ph)QLVK_2	TRUE	1.96444	8.91477	up	No	190	essential	Nrap_D6:Domain:No_clan	90.28	0.486	0.316	ordered	0.499402	1	1	0	P25368	-0.333	na	na	-0.117259477933405	0.156527290137249
633	pYd-EPHB3-wt_vs_pYd-EPHB3-dead	GPA2	P10823	YER020W	Y295	MHIYDVGGQR	MHIY(ph)DVGGQR_2	TRUE	0.826823	3.57092	up	No	52	non-essential	G-alpha:Domain:CL0023	94.37	0.176	0.236	ordered	0.770834	0	0	0	na	na	na	na	-1.54572985750936	0.64939631930606
634	pYd-EPHB3-wt_vs_pYd-EPHB3-dead	SNF2	P22082	YOR290C	Y744	MKDEEYDDDDDNSNVDYYNVAHR	MKDEEYDDDDDNSNVDY(ph)YNVAHR_3	TRUE	0.639558	1.8267	up	No	17.5	non-essential	No domain	72	0.031	0.51	ordered	3.16597	0	0	0	na	na	na	na	-5.52972448818554	0.875280360098377
635	pYd-EPHB3-wt_vs_pYd-EPHB3-dead	PCM1	P38628	YEL058W	Y5	MKVDYEQLCK	MKVDY(ph)EQLCK_2	TRUE	0.646373	3.39378	up	No	164	essential	No domain	92.74	0.318	0.341	ordered	-0.17614	0	0	0	na	na	na	na	-0.0260038772421385	0.0173888390114822
636	pYd-EPHB3-wt_vs_pYd-EPHB3-dead	SEC24	P40482	YIL109C	Y181	MLVPSELSNASPDYIR	MLVPSELSNASPDY(ph)IR_3	TRUE	0.801824	3.02708	up	No	117	essential	No domain	98.73	0.063	0.205	ordered	1.15907	0	0	0	na	na	na	na	-2.24294457900504	0.580019894841552
637	pYd-EPHB3-wt_vs_pYd-EPHB3-dead	CDC19	P00549	YAL038W	Y57	MNFSHGSYEYHK	MNFSHGSY(ph)EYHK_2	TRUE	2.15525	5.78414	up	No	16568	essential	PK:Family:CL0151	97.79	0.29	0.207	ordered	2.50313	1	0	0	na	na	na	na	-0.535635491725713	0.336631578947368
638	pYd-EPHB3-wt_vs_pYd-EPHB3-dead	CDC19	P00549	YAL038W	Y57	MNFSHGSYEYHK	MNFSHGSY(ph)EYHK_3	TRUE	3.29219	16.7864	up	No	16568	essential	PK:Family:CL0151	97.79	0.29	0.207	ordered	2.50313	1	0	0	na	na	na	na	-0.535635491725713	0.336631578947368
639	pYd-EPHB3-wt_vs_pYd-EPHB3-dead	ADE13	Q05911	YLR359W	Y4	MPDYDNYTTPLSSR	MPDY(ph)DNYTTPLSSR_2	TRUE	1.22917	4.88649	up	No	340	essential	No domain	86.86	0.878	0.526	ordered	-0.0320075333333333	0	0	0	na	na	na	na	-0.0738945041548493	0.0877068428813281
640	pYd-EPHB3-wt_vs_pYd-EPHB3-dead	OYE2	Q03558	YHR179W	Y389	MSAEGYIDYPTYEEALK	MSAEGYIDYPTY(ph)EEALK_3	TRUE	1.50217	5.77833	up	No	454	non-essential	No domain	98.53	0.192	0.334	ordered	-0.0918247	0	0	0	na	na	na	na	-0.410704482739964	0.445716541650217
641	pYd-EPHB3-wt_vs_pYd-EPHB3-dead	RPN2	P32565	YIL075C	Y788	MYEEASGK	MY(ph)EEASGK_2	TRUE	0.779222	3.05211	up	No	560	essential	RPN2_C:Domain:No_clan	85.82	0.251	0.547	ordered	1.12617	0	0	0	na	na	na	na	-0.654077869819251	0.274793848896813
642	pYd-EPHB3-wt_vs_pYd-EPHB3-dead	XPT1	P47165	YJR133W	Y8	MYISYNNIHK	MY(ph)ISYNNIHK_2	TRUE	1.95888	10.3343	up	No	21.2	non-essential	Pribosyltran:Domain:CL0533	97.61	0.11	0.355	ordered	1.1458095	0	0	0	na	na	na	na	-0.910622574302144	0.384712411705348
643	pYd-EPHB3-wt_vs_pYd-EPHB3-dead	XPT1	P47165	YJR133W	Y8	MYISYNNIHK	MY(ph)ISYNNIHK_3	TRUE	1.57538	6.61039	up	No	21.2	non-essential	Pribosyltran:Domain:CL0533	97.61	0.11	0.355	ordered	1.1458095	0	0	0	na	na	na	na	-0.910622574302144	0.384712411705348
644	pYd-EPHB3-wt_vs_pYd-EPHB3-dead	RPN11	P43588	YFR004W	Y230	MYDYEEKEESNLAATK	MYDY(ph)EEKEESNLAATK_3	TRUE	1.42676	5.97571	up	No	225	essential	MitMem_reg:Family:No_clan	90	0.616	0.49	ordered	0.19597	0	0	2	na	na	RPN5 / RPN8	0.40598 / 1.53318	-1.10978234494849	0.365200929352035
645	pYd-EPHB3-wt_vs_pYd-EPHB3-dead	ETR1	P38071	YBR026C	Y334	MYNYGHIISPR	MYNY(ph)GHIISPR_2	TRUE	0.765788	3.39879	up	No	84.6	non-essential	No domain	97.99	0.718	0.293	ordered	0.0816799	0	0	0	na	na	na	na	-0.0277923998251431	0.058191894700381
646	pYd-EPHB3-wt_vs_pYd-EPHB3-dead	ETR1	P38071	YBR026C	Y334	MYNYGHIISPR	MYNY(ph)GHIISPR_3	TRUE	0.758317	2.86597	up	No	84.6	non-essential	No domain	97.99	0.718	0.293	ordered	0.0816799	0	0	0	na	na	na	na	-0.0277923998251431	0.058191894700381
647	pYd-EPHB3-wt_vs_pYd-EPHB3-dead	AAT2	P23542	YLR027C	Y260	NAGMYGER	NAGMY(ph)GER_2	TRUE	0.553181	1.9399	up	No	493	essential	Aminotran_1_2:Domain:CL0061	97.37	0.263	0.092	ordered	0.401905	8	1	0	P23542	1.724	na	na	-4.45587294859978	0.929412505509729
648	pYd-EPHB3-wt_vs_pYd-EPHB3-dead	PAN2	P53010	YGL094C	Y445	NAIPDYVCLR	NAIPDY(ph)VCLR_2	TRUE	1.60439	6.80657	up	No	15.6	non-essential	No domain	83.24	0.341	0.449	ordered	-0.214421	0	0	0	na	na	na	na	-2.86227405699357	0.736295386939893
649	pYd-EPHB3-wt_vs_pYd-EPHB3-dead	ILV5	P06168	YLR355C	Y343	NALKPVFQDLYESTK	NALKPVFQDLY(ph)ESTK_2	TRUE	1.86855	7.26381	up	No	4284	essential	IlvC:Family:CL0106	98.24	0.396	0.379	ordered	-0.14430405	0	0	0	na	na	na	na	-4.04386986654626	0.74155056329578
650	pYd-EPHB3-wt_vs_pYd-EPHB3-dead	ILV5	P06168	YLR355C	Y343	NALKPVFQDLYESTK	NALKPVFQDLY(ph)ESTK_3	TRUE	1.12988	3.78774	up	No	4284	essential	IlvC:Family:CL0106	98.24	0.396	0.379	ordered	-0.14430405	0	0	0	na	na	na	na	-4.04386986654626	0.74155056329578
651	pYd-EPHB3-wt_vs_pYd-EPHB3-dead	VPH1	P32563	YOR270C	Y116	NASYLEER	NASY(ph)LEER_2	TRUE	1.46862	7.62975	up	No	413	non-essential	V_ATPase_I:Family:No_clan	92.44	0.537	0.284	ordered	0.389041	0	0	0	na	na	na	na	-0.0595923744513168	0.259798853275684
652	pYd-EPHB3-wt_vs_pYd-EPHB3-dead	RPB3	P16370	YIL021W	Y221	NCEYEDPPNEGDPFDYK	NCEYEDPPNEGDPFDY(ph)K_2	TRUE	0.879686	1.9568	up	No	97.9	essential	RNA_pol_L:Domain:CL0509	94.56	0.682	0.42	ordered	-0.163074	5	0	0	na	na	na	na	-0.823116867002347	0.525871346965809
653	pYd-EPHB3-wt_vs_pYd-EPHB3-dead	GLR1	P41921	YPL091W	Y369	NDKLDYENVPSVIFSHPEAGSIGISEK	NDKLDY(ph)ENVPSVIFSHPEAGSIGISEK_3	TRUE	2.20068	9.59177	up	No	229	non-essential	No domain	94.11	0.227	0.273	ordered	0.5759635	0	0	0	na	na	na	na	-0.865166941537108	0.54902508520029
654	pYd-EPHB3-wt_vs_pYd-EPHB3-dead	GLR1	P41921	YPL091W	Y369	NDKLDYENVPSVIFSHPEAGSIGISEK	NDKLDY(ph)ENVPSVIFSHPEAGSIGISEK_4	TRUE	2.29202	10.0502	up	No	229	non-essential	No domain	94.11	0.227	0.273	ordered	0.5759635	0	0	0	na	na	na	na	-0.865166941537108	0.54902508520029
655	pYd-EPHB3-wt_vs_pYd-EPHB3-dead	YPR172W	Q06608	YPR172W	Y57	NDYIIFVSPQDTQK	NDY(ph)IIFVSPQDTQK_2	TRUE	0.765622	1.88039	up	No	37	non-essential	Putative_PNPOx:Domain:CL0336	93.32	0.09	0.289	ordered	0.344168	0	0	0	na	na	na	na	-1.84757234714817	0.537569206432903
656	pYd-EPHB3-wt_vs_pYd-EPHB3-dead	SPT16	P32558	YGL207W	Y589	NEEGEYTYLR	NEEGEY(ph)TYLR_2	TRUE	2.75553	11.0314	up	No	279	essential	SPT16:Domain:CL0266	90.77	0.322	0.306	ordered	0.0538704	1	1	0	Q04636	-0.179	na	na	-1.98143860079378	0.485592940159203
657	pYd-EPHB3-wt_vs_pYd-EPHB3-dead	YJU3	P28321	YKL094W	Y232	NENNYIQK	NENNY(ph)IQK_2	TRUE	0.603977	2.14602	up	No	61.7	non-essential	Hydrolase_4:Family:CL0028	98.69	0.176	0.28	ordered	0.792375	0	0	0	na	na	na	na	-0.0749826820421323	0.367261103633917
658	pYd-EPHB3-wt_vs_pYd-EPHB3-dead	GPH1	P06738	YPR160W	Y256	NEVQIPVTFYGYVDRPEGGK	NEVQIPVTFY(ph)GYVDRPEGGK_3	TRUE	1.50114	5.87121	up	No	134	non-essential	Phosphorylase:Family:CL0113	98.36	0.161	0.321	ordered	2.77945	0	0	0	na	na	na	na	-1.19856478772686	0.529672638151368
659	pYd-EPHB3-wt_vs_pYd-EPHB3-dead	DUR1,2	P32528	YBR208C	Y1574	NEVYDMLYSAR	NEVY(ph)DMLYSAR_2	TRUE	0.759694	1.90645	up	No	140	non-essential	CT_C_D:Family:CL0475	97.49	0.314	0.195	ordered	0.150133	0	0	0	na	na	na	na	-0.480757608729991	0.254231453324918
660	pYd-EPHB3-wt_vs_pYd-EPHB3-dead	MAK16	P10962	YAL025C	Y32	NEYNVTGLCTR	NEY(ph)NVTGLCTR_2	TRUE	0.989337	3.51699	up	No	56	essential	Ribosomal_L28e:Family:No_clan	94.28	0.243	0.337	ordered	-0.420001	0	0	0	na	na	na	na	-2.30142459066196	0.59726404542717
661	pYd-EPHB3-wt_vs_pYd-EPHB3-dead	YMR315W	Q04869	YMR315W	Y343	NGDYVKIEQP	NGDY(ph)VKIEQP_2	TRUE	0.829505	3.4494	up	No	255	non-essential	GFO_IDH_MocA_C:Domain:CL0139	96.02	0.565	0.309	ordered	-0.0331038	0	0	0	na	na	na	na	-0.0490953461378489	0.254619503733313
662	pYd-EPHB3-wt_vs_pYd-EPHB3-dead	SPT16	P32558	YGL207W	Y589	NGSKNEEGEYTYLR	NGSKNEEGEY(ph)TYLR_3	TRUE	0.979194	4.04995	up	No	279	essential	SPT16:Domain:CL0266	90.77	0.322	0.306	ordered	0.0538704	1	1	0	Q04636	-0.179	na	na	-1.98143860079378	0.485592940159203
663	pYd-EPHB3-wt_vs_pYd-EPHB3-dead	ACC1	Q00955	YNR016C	Y1323	NIHVYEAVSK	NIHVY(ph)EAVSK_2	TRUE	1.75327	6.45177	up	No	1237	essential	ACC_central:Family:No_clan	92.15	0.016	0.277	ordered	10.5907	0	0	0	na	na	na	na	-3.76418875632497	0.815841584158416
664	pYd-EPHB3-wt_vs_pYd-EPHB3-dead	GAD1	Q04792	YMR250W	Y120	NLADNDEYPQLIELTQR	NLADNDEY(ph)PQLIELTQR_3	TRUE	0.474517	2.02479	up	No	65.2	non-essential	Pyridoxal_deC:Domain:CL0061	93.15	0.267	0.301	ordered	0.720932	1	1	0	Q04792	4.213	na	na	-4.81721795119201	0.893078930789308
665	pYd-EPHB3-wt_vs_pYd-EPHB3-dead	GAL7	P08431	YBR018C	Y362	NLDGQIHYLQR	NLDGQIHY(ph)LQR_3	TRUE	0.653765	2.13675	up	No	5.96	non-essential	GalP_UDP_tr_C:Domain:CL0265	94.33	0.047	0.359	ordered	4.27441	0	0	0	na	na	na	na	-0.722040856071875	0.452689099798677
666	pYd-EPHB3-wt_vs_pYd-EPHB3-dead	GSP1	P32835	YLR293C	Y149	NLQYYDISAK	NLQYY(ph)DISAK_2	TRUE	0.869923	4.50367	up	No	416	essential	Ras:Domain:CL0023	98.15	0.165	0.191	ordered	-0.516344	2	1	0	P32337	10.268	na	na	-0.20018253146319	0.531490384615385
667	pYd-EPHB3-wt_vs_pYd-EPHB3-dead	PDI1	P17967	YCL043C	Y71	NMAPEYVK	NMAPEY(ph)VK_2	TRUE	1.10452	4.53252	up	No	370	essential	Thioredoxin:Domain:CL0172	98.02	0	0.309	ordered	30.876	0	0	0	na	na	na	na	-2.1159269081155	0.894837668884856
668	pYd-EPHB3-wt_vs_pYd-EPHB3-dead	NDE1	P40215	YMR145C	Y209	NNDYDLDLK	NNDY(ph)DLDLK_2	TRUE	2.06645	9.40244	up	No	536	non-essential	Pyr_redox_2:Domain:CL0063	89.04	0.294	0.297	ordered	-0.711966	0	0	0	na	na	na	na	-0.552175229574141	0.21205000469969
669	pYd-EPHB3-wt_vs_pYd-EPHB3-dead	CYR1	P08678	YJL005W	Y1503	NNGDYQTLTK	NNGDY(ph)QTLTK_2	TRUE	1.87543	6.45546	up	No	36.3	essential	PP2C:Family:CL0238	90.27	0.2	0.097	ordered	2.75588	0	0	0	na	na	na	na	-1.22380514162743	0.572683412869055
670	pYd-EPHB3-wt_vs_pYd-EPHB3-dead	FMP16	Q12497	YDR070C	Y66	NPDYKQPGMEDLKK	NPDY(ph)KQPGMEDLKK_3	TRUE	0.650801	2.19216	up	No	82.7	non-essential	No domain	73.73	0.651	0.601	disordered	-0.251194	0	0	0	na	na	na	na	-0.251601543165605	0.149146451033244
671	pYd-EPHB3-wt_vs_pYd-EPHB3-dead	HSC82	P15108	YMR186W	Y289	NPSDITQEEYNAFYK	NPSDITQEEYNAFY(ph)K_2	TRUE	1.18744	4.43112	up	No	4538	non-essential	HSP90:Family:No_clan	95.15	0	0.3	ordered	8.8842	0	0	0	na	na	na	na	-3.76661552961579	0.853452780888391
672	pYd-EPHB3-wt_vs_pYd-EPHB3-dead	GDH2	P33327	YDL215C	Y595	NQDIYDLNSK	NQDIY(ph)DLNSK_2	TRUE	1.20672	6.11982	up	No	196	non-essential	No domain	93.06	0.027	0.223	ordered	0.719628	0	0	0	na	na	na	na	-3.02220174910401	0.67921977597528
673	pYd-EPHB3-wt_vs_pYd-EPHB3-dead	SIS1	P25294	YNL007C	Y239	NQGDYNPQTGR	NQGDY(ph)NPQTGR_2	TRUE	0.857623	2.85616	up	No	719	essential	DnaJ_C:Domain:No_clan	92.35	0.255	0.305	ordered	-0.0484833	0	0	0	na	na	na	na	-0.332914921991188	0.401913875598086
674	pYd-EPHB3-wt_vs_pYd-EPHB3-dead	PAB1	P04147	YER165W	Y393	NQQIVAGKPLYVAIAQR	NQQIVAGKPLY(ph)VAIAQR_2	TRUE	1.15195	4.29395	up	No	1976	essential	RRM_1:Domain:CL0221	96.1	0.478	0.377	ordered	-0.901035	0	0	0	na	na	na	na	-2.82344373487674	0.739578582504789
675	pYd-EPHB3-wt_vs_pYd-EPHB3-dead	PAB1	P04147	YER165W	Y393	NQQIVAGKPLYVAIAQR	NQQIVAGKPLY(ph)VAIAQR_3	TRUE	2.44263	8.59823	up	No	1976	essential	RRM_1:Domain:CL0221	96.1	0.478	0.377	ordered	-0.901035	0	0	0	na	na	na	na	-2.82344373487674	0.739578582504789
676	pYd-EPHB3-wt_vs_pYd-EPHB3-dead	FKS1	P38631	YLR342W	Y370	NQVYEIVDGR	NQVY(ph)EIVDGR_2	TRUE	1.32905	5.64683	up	No	218	non-essential	FKS1_dom1:Family:No_clan	86.95	0.125	0.277	ordered	0.932005	0	0	0	na	na	na	na	-2.10687010188303	0.620094565964671
677	pYd-EPHB3-wt_vs_pYd-EPHB3-dead	TPS2	P31688	YDR074W	Y813	NQWGNYGFYPVTVGSASK	NQWGNY(ph)GFYPVTVGSASK_2	TRUE	3.36265	13.7692	up	No	289	non-essential	Trehalose_PPase:Family:CL0137	93.07	0.031	0.265	ordered	9.739915	0	0	0	na	na	na	na	-0.234683835847909	0.252115158636898
678	pYd-EPHB3-wt_vs_pYd-EPHB3-dead	TPS2	P31688	YDR074W	Y813	NQWGNYGFYPVTVGSASK	NQWGNY(ph)GFYPVTVGSASK_3	TRUE	2.96112	10.4905	up	No	289	non-essential	Trehalose_PPase:Family:CL0137	93.07	0.031	0.265	ordered	9.739915	0	0	0	na	na	na	na	-0.234683835847909	0.252115158636898
679	pYd-EPHB3-wt_vs_pYd-EPHB3-dead	TPS3	P38426	YMR261C	Y306	NSYELFK	NSY(ph)ELFK_2	TRUE	0.581502	2.68075	up	No	164	non-essential	Glyco_transf_20:Family:CL0113	71.84	0.314	0.401	ordered	0.276376	0	0	0	na	na	na	na	-0.0379124509704236	0.119424604165626
680	pYd-EPHB3-wt_vs_pYd-EPHB3-dead	TY1B-DR4	Q07793	#N/A	Y868	NSYGYIIYLPSLK	NSY(ph)GYIIYLPSLK_2	TRUE	1.39682	5.19666	up	No	#N/A	non-essential	No domain	74.27	0.682	0.199	ordered	0.601265	0	0	0	na	na	na	na	-0.425431523192717	0.677429940276957
681	pYd-EPHB3-wt_vs_pYd-EPHB3-dead	OXP1	P28273	YKL215C	Y1264	NTIYAQPGDR	NTIY(ph)AQPGDR_2	TRUE	1.52265	5.6835	up	No	69.1	non-essential	Hydantoinase_B:Family:No_clan	95.71	0.561	0.238	ordered	0.408545	0	0	0	na	na	na	na	-0.044637208903954	0.183500133030433
682	pYd-EPHB3-wt_vs_pYd-EPHB3-dead	TRM10	Q12400	YOL093W	Y157	NTNYENWNHFK	NTNY(ph)ENWNHFK_3	TRUE	0.758813	3.99252	up	No	36.7	non-essential	tRNA_m1G_MT:Family:CL0098	97.99	0.043	0.342	ordered	1.01363	0	0	0	na	na	na	na	-1.63441337051282	0.573714491190219
683	pYd-EPHB3-wt_vs_pYd-EPHB3-dead	GDH2	P33327	YDL215C	Y607	NVIDENYQLASTQQR	NVIDENY(ph)QLASTQQR_2	TRUE	1.37712	4.93656	up	No	196	non-essential	No domain	93.49	0.027	0.152	ordered	1.9438	0	0	0	na	na	na	na	-4.40896406046948	0.843810351487061
684	pYd-EPHB3-wt_vs_pYd-EPHB3-dead	GDH2	P33327	YDL215C	Y607	NVIDENYQLASTQQR	NVIDENY(ph)QLASTQQR_3	TRUE	1.34281	5.09568	up	No	196	non-essential	No domain	93.49	0.027	0.152	ordered	1.9438	0	0	0	na	na	na	na	-4.40896406046948	0.843810351487061
685	pYd-EPHB3-wt_vs_pYd-EPHB3-dead	PUB1	P32588	YNL016W	Y117	NVNYAFVEYHQSHDANIALQTLNGK	NVNY(ph)AFVEYHQSHDANIALQTLNGK_3	TRUE	1.17074	2.22425	up	No	340	non-essential	RRM_1:Domain:CL0221	92.45	0.188	0.308	ordered	1.426515	0	0	0	na	na	na	na	-3.80656984222235	0.922031141064374
686	pYd-EPHB3-wt_vs_pYd-EPHB3-dead	PUB1	P32588	YNL016W	Y117	NVNYAFVEYHQSHDANIALQTLNGK	NVNY(ph)AFVEYHQSHDANIALQTLNGK_4	TRUE	1.5018	6.76878	up	No	340	non-essential	RRM_1:Domain:CL0221	92.45	0.188	0.308	ordered	1.426515	0	0	0	na	na	na	na	-3.80656984222235	0.922031141064374
687	pYd-EPHB3-wt_vs_pYd-EPHB3-dead	ENO2	P00925	YHR174W	Y131	NVPLYQHLADLSK	NVPLY(ph)QHLADLSK_2	TRUE	2.70028	10.0992	up	Yes	18184	non-essential	Enolase_N:Domain:CL0227	98.9	0.047	0.224	ordered	3.567255	0	0	0	na	na	na	na	-2.76238380591469	0.728521508615496
688	pYd-EPHB3-wt_vs_pYd-EPHB3-dead	ENO2	P00925	YHR174W	Y131	NVPLYQHLADLSK	NVPLY(ph)QHLADLSK_3	TRUE	2.48194	9.33933	up	Yes	18184	non-essential	Enolase_N:Domain:CL0227	98.9	0.047	0.224	ordered	3.567255	0	0	0	na	na	na	na	-2.76238380591469	0.728521508615496
689	pYd-EPHB3-wt_vs_pYd-EPHB3-dead	NPY1	P53164	YGL067W	Y205	NVYCNVR	NVY(ph)CNVR_2	TRUE	0.593349	2.1125	up	No	22	non-essential	zf-NADH-PPase:Domain:CL0167	96.25	0.678	0.359	ordered	-0.115554	0	0	0	na	na	na	na	-0.181772428649245	0.295585412667946
690	pYd-EPHB3-wt_vs_pYd-EPHB3-dead	ACO1	P19414	YLR304C	Y637	NVYTGEYK	NVYTGEY(ph)K_2	TRUE	0.986805	4.86581	up	No	1309	non-essential	Aconitase_C:Domain:CL0364	97.96	0.392	0.247	ordered	0.219453	0	0	0	na	na	na	na	-0.204989055232031	0.138759217914891
691	pYd-EPHB3-wt_vs_pYd-EPHB3-dead	SIN4	P32259	YNL236W	Y539	NYADPEKDSINATALAFGYVK	NY(ph)ADPEKDSINATALAFGYVK_3	TRUE	0.785547	3.30877	up	No	41.3	non-essential	Med16:Family:No_clan	89.74	0.294	0.245	ordered	-0.542003	0	0	0	na	na	na	na	-0.364583066700827	0.224132338631203
692	pYd-EPHB3-wt_vs_pYd-EPHB3-dead	SNL1	P40548	YIL016W	Y109	NYCNEMLLK	NY(ph)CNEMLLK_2	TRUE	0.825993	3.25007	up	No	67.8	non-essential	BAG:Family:No_clan	97.98	0.294	0.317	ordered	-0.813154	0	0	0	na	na	na	na	-2.52654773257004	0.853921066119938
693	pYd-EPHB3-wt_vs_pYd-EPHB3-dead	EMI2	Q04409	YDR516C	Y355	NYDQLPHR	NY(ph)DQLPHR_2	TRUE	0.850022	2.78987	up	No	122	non-essential	Hexokinase_2:Domain:CL0108	94.97	0.439	0.333	ordered	-1.11923	0	0	0	na	na	na	na	-0.132713316771923	0.100142157637024
694	pYd-EPHB3-wt_vs_pYd-EPHB3-dead	CPA2	P03965	YJR109C	Y408	NYEEAFQK	NY(ph)EEAFQK_2	TRUE	1.17838	4.09939	up	No	1643	non-essential	No domain	98.39	0.004	0.047	ordered	4.8423	0	0	0	na	na	na	na	-2.82503496534778	0.69551093430004
695	pYd-EPHB3-wt_vs_pYd-EPHB3-dead	IMD2	P38697	YHR216W	Y117	NYENGFINNPIVISPTTTVGEAK	NY(ph)ENGFINNPIVISPTTTVGEAK_3	TRUE	1.76979	6.58765	up	No	133	non-essential	IMPDH:Domain:CL0036	90.69	0.333	0.217	ordered	-0.3626195	2	0	0	na	na	na	na	-1.14852385389879	0.438683044703987
696	pYd-EPHB3-wt_vs_pYd-EPHB3-dead	PFD1	P46988	YJL179W	Y91	NYLETTVEK	NY(ph)LETTVEK_2	TRUE	0.75014	2.84316	up	No	47.1	non-essential	No domain	97.29	0.616	0.365	ordered	-0.187065	10	0	0	na	na	na	na	-3.63364757075801	0.929679922405432
697	pYd-EPHB3-wt_vs_pYd-EPHB3-dead	PUP1	P25043	YOR157C	Y219	NYLTPNVR	NY(ph)LTPNVR_2	TRUE	1.11731	4.70419	up	No	163	essential	No domain	98.64	0.412	0.458	ordered	-0.640052	0	0	0	na	na	na	na	-1.05736263883277	0.320960258220698
698	pYd-EPHB3-wt_vs_pYd-EPHB3-dead	LAP3	Q01532	YNL239W	Y62	NYNADDALLNK	NY(ph)NADDALLNK_2	TRUE	2.02554	10.2535	up	No	116	non-essential	Peptidase_C1_2:Family:CL0125	98.62	0.612	0.401	ordered	-0.123646	0	0	0	na	na	na	na	-0.550668519734849	0.160998473948114
699	pYd-EPHB3-wt_vs_pYd-EPHB3-dead	CTP1	P38152	YBR291C	Y159	NYSSLVR	NY(ph)SSLVR_2	TRUE	0.714775	2.5548	up	No	37.9	non-essential	Mito_carr:Family:No_clan	89.26	0.169	0.394	ordered	-0.135278	0	0	0	na	na	na	na	-0.199547554244592	0.396460499908776
700	pYd-EPHB3-wt_vs_pYd-EPHB3-dead	RAD2	P07276	YGR258C	Y834	NYVEFYDAESILK	NY(ph)VEFYDAESILK_2	TRUE	0.845073	2.86139	up	No	12.6	non-essential	XPG_I:Family:CL0464	81	0.369	0.273	ordered	0.0141999	1	0	0	na	na	na	na	-2.56648877433865	0.660112359550562
701	pYd-EPHB3-wt_vs_pYd-EPHB3-dead	GLN4	P13188	YOR168W	Y125	NYVMQYIQENK	NY(ph)VMQYIQENK_2	TRUE	1.07602	3.82496	up	No	493	essential	tRNA_synt_1c_R1:Family:No_clan	92	0.314	0.361	ordered	-0.129036	0	0	0	na	na	na	na	-0.173476886060213	0.093251773280406
702	pYd-EPHB3-wt_vs_pYd-EPHB3-dead	TCB1	Q12466	YOR086C	Y271	NYVNELAVVK	NY(ph)VNELAVVK_2	TRUE	1.41589	6.75446	up	No	618	non-essential	No domain	84.43	0.169	0.296	ordered	3.76844	0	0	0	na	na	na	na	-2.18604927031151	0.632679796611675
703	pYd-EPHB3-wt_vs_pYd-EPHB3-dead	YNL247W	P53852	YNL247W	Y79	NYVSIDINRR	NY(ph)VSIDINRR_2	TRUE	0.577719	2.55916	up	No	382	essential	tRNA-synt_1e:Family:CL0039	98.11	0.055	0.084	ordered	2.408715	0	0	0	na	na	na	na	-3.12314565297707	0.797159129897756
704	pYd-EPHB3-wt_vs_pYd-EPHB3-dead	YNL247W	P53852	YNL247W	Y79	NYVSIDINR	NY(ph)VSIDINR_2	TRUE	1.60688	6.68228	up	No	382	essential	tRNA-synt_1e:Family:CL0039	98.11	0.055	0.084	ordered	2.408715	0	0	0	na	na	na	na	-3.12314565297707	0.797159129897756
705	pYd-EPHB3-wt_vs_pYd-EPHB3-dead	RNR1	P21524	YER070W	Y489	NYYPVEEAR	NY(ph)YPVEEAR_2	TRUE	1.59698	9.58142	up	No	2603	essential	Ribonuc_red_lgC:Family:CL0339	94.62	0.353	0.159	ordered	-0.308359	0	0	0	na	na	na	na	-0.656378396748299	0.397463252726411
706	pYd-EPHB3-wt_vs_pYd-EPHB3-dead	RNR3	P21672	YIL066C	Y489	NYYPVPEAR	NY(ph)YPVPEAR_2	TRUE	1.10696	3.70239	up	No	24.2	non-essential	Ribonuc_red_lgC:Family:CL0339	95.45	0.376	0.17	ordered	-0.836111	0	0	0	na	na	na	na	-0.659069947400023	0.378399660791084
707	pYd-EPHB3-wt_vs_pYd-EPHB3-dead	ADE17	P38009	YMR120C	Y219	PAQAYVSQQDSLPFK	PAQAY(ph)VSQQDSLPFK_2	TRUE	1.83096	7.73769	up	No	1342	non-essential	AICARFT_IMPCHas:Family:CL0109	97.74	0.482	0.384	ordered	-0.705264333333333	2	2	0	P38009 / P54113	1.857 / 0.686	na	na	-1.43508932577714	0.444009605977052
708	pYd-EPHB3-wt_vs_pYd-EPHB3-dead	ADE17	P38009	YMR120C	Y219	PAQAYVSQQDSLPFK	PAQAY(ph)VSQQDSLPFK_3	TRUE	1.6098	8.00901	up	No	1342	non-essential	AICARFT_IMPCHas:Family:CL0109	97.74	0.482	0.384	ordered	-0.705264333333333	2	2	0	P38009 / P54113	1.857 / 0.686	na	na	-1.43508932577714	0.444009605977052
709	pYd-EPHB3-wt_vs_pYd-EPHB3-dead	ADE13	Q05911	YLR359W	Y4	PDYDNYTTPLSSR	PDY(ph)DNYTTPLSSR_2	TRUE	3.65227	16.3397	up	No	340	essential	No domain	86.86	0.878	0.526	ordered	-0.0320075333333333	0	0	0	na	na	na	na	-0.0738945041548493	0.0877068428813281
710	pYd-EPHB3-wt_vs_pYd-EPHB3-dead	ADE13	Q05911	YLR359W	Y4	PDYDNYTTPLSSR	PDY(ph)DNYTTPLSSR_3	TRUE	2.45064	11.0047	up	No	340	essential	No domain	86.86	0.878	0.526	ordered	-0.0320075333333333	0	0	0	na	na	na	na	-0.0738945041548493	0.0877068428813281
711	pYd-EPHB3-wt_vs_pYd-EPHB3-dead	ADE13	Q05911	YLR359W	Y7	PDYDNYTTPLSSR	PDYDNY(ph)TTPLSSR_2	FALSE	0.988861	1.82876	up	No	340	essential	No domain	95.12	0.796	0.524	ordered	-0.310669	1	0	0	na	na	na	na	-0.77766461759669	0.469335372180656
712	pYd-EPHB3-wt_vs_pYd-EPHB3-dead	PAB1	P04147	YER165W	Y393	PLYVAIAQR	PLY(ph)VAIAQR_2	TRUE	1.16093	4.29102	up	No	1976	essential	RRM_1:Domain:CL0221	96.1	0.478	0.377	ordered	-0.901035	0	0	0	na	na	na	na	-2.82344373487674	0.739578582504789
713	pYd-EPHB3-wt_vs_pYd-EPHB3-dead	BNA6	P43619	YFR047C	Y4	PVYEHLLPVNGAWR	PVY(ph)EHLLPVNGAWR_3	TRUE	0.884826	3.07341	up	No	46.4	non-essential	No domain	91.95	0.243	0.484	ordered	0.615979	0	0	0	na	na	na	na	-0.168329358984711	0.12721919885806
714	pYd-EPHB3-wt_vs_pYd-EPHB3-dead	SEC24	P40482	YIL109C	Y214	PYQHLYDDIDPPPLNEDGLIVR	PYQHLY(ph)DDIDPPPLNEDGLIVR_3	TRUE	0.734459	2.94602	up	No	117	essential	No domain	98.37	0.306	0.209	ordered	1.10915	0	0	0	na	na	na	na	-0.429848944915067	0.152735540713372
715	pYd-EPHB3-wt_vs_pYd-EPHB3-dead	HMO1	Q03973	YDR174W	Y171	QAYNVELENYQR	QAYNVELENY(ph)QR_2	TRUE	1.45485	5.85491	up	No	209	non-essential	HMG_box:Domain:CL0114	91.4	0.086	0.375	ordered	0.362337	0	0	0	na	na	na	na	-4.66547103536117	0.953335488738011
716	pYd-EPHB3-wt_vs_pYd-EPHB3-dead	RHO1	P06780	YPR165W	Y162	QEGQQPVTSQEGQSVADQIGATGYYECSAK	QEGQQPVTSQEGQSVADQIGATGYY(ph)ECSAK_3	TRUE	1.60284	4.34081	up	No	136	essential	Ras:Domain:CL0023	98.89	0.329	0.295	ordered	-0.246653	0	0	0	na	na	na	na	-0.476254296332987	0.544342105263158
717	pYd-EPHB3-wt_vs_pYd-EPHB3-dead	HAT2	P39984	YEL056W	Y72	QELIIGTHTSGEEENYLK	QELIIGTHTSGEEENY(ph)LK_3	TRUE	0.772185	2.0419	up	No	21.3	non-essential	CAF1C_H4-bd:Family:No_clan	98.57	0.243	0.199	ordered	0.582	0	0	0	na	na	na	na	-2.02695856207108	0.618666316618535
718	pYd-EPHB3-wt_vs_pYd-EPHB3-dead	ARP3	P47117	YJR065C	Y266	QEYCYVCPDIVK	QEY(ph)CYVCPDIVK_2	TRUE	1.05903	3.88732	up	No	91.5	essential	Actin:Family:CL0108	97.29	0.208	0.271	ordered	0.40313775	0	0	0	na	na	na	na	-0.61665244345455	0.483146726068351
719	pYd-EPHB3-wt_vs_pYd-EPHB3-dead	ACT1	P60010	YFL039C	Y362	QEYDESGPSIVHHK	QEY(ph)DESGPSIVHHK_3	TRUE	1.25536	5.29708	up	No	2040	essential	Actin:Family:CL0108	98.29	0.043	0.321	ordered	3.81760333333333	0	0	0	na	na	na	na	-3.12330066530766	0.923963457484188
720	pYd-EPHB3-wt_vs_pYd-EPHB3-dead	AMS1	P22855	YGL156W	Y33	QFIDTGGDYHDLNLPK	QFIDTGGDY(ph)HDLNLPK_2	TRUE	0.738595	1.95227	up	No	34	non-essential	No domain	92.5	0.451	0.336	ordered	-0.093191425	0	0	0	na	na	na	na	-1.52892626078694	0.630525113600467
721	pYd-EPHB3-wt_vs_pYd-EPHB3-dead	AMS1	P22855	YGL156W	Y33	QFIDTGGDYHDLNLPK	QFIDTGGDY(ph)HDLNLPK_3	TRUE	1.58755	7.7436	up	No	34	non-essential	No domain	92.5	0.451	0.336	ordered	-0.093191425	0	0	0	na	na	na	na	-1.52892626078694	0.630525113600467
722	pYd-EPHB3-wt_vs_pYd-EPHB3-dead	BCY1	P07278	YIL033C	Y220	QGDQGDYFYVVEK	QGDQGDY(ph)FYVVEK_2	TRUE	1.47266	6.51983	up	No	153	non-essential	cNMP_binding:Domain:CL0029	92.09	0.318	0.253	ordered	0.4334255	4	0	0	na	na	na	na	-1.76510641776816	0.587029421069282
723	pYd-EPHB3-wt_vs_pYd-EPHB3-dead	PGM2	P37012	YMR105C	Y331	QGIYGLAR	QGIY(ph)GLAR_2	TRUE	1.95709	8.11868	up	No	350	non-essential	PGM_PMM_III:Domain:No_clan	98.21	0.31	0.165	ordered	0.203991	0	0	0	na	na	na	na	0	0.0876081224848513
724	pYd-EPHB3-wt_vs_pYd-EPHB3-dead	RPG1	P38249	YBR079C	Y215	QHLDAANYQQSK	QHLDAANY(ph)QQSK_2	TRUE	1.22483	5.40711	up	No	1295	essential	No domain	91.22	0.643	0.316	ordered	0.379637333333333	14	0	0	na	na	na	na	-3.01270224081403	0.714777195281783
725	pYd-EPHB3-wt_vs_pYd-EPHB3-dead	RPG1	P38249	YBR079C	Y215	QHLDAANYQQSK	QHLDAANY(ph)QQSK_3	TRUE	0.90957	2.75398	up	No	1295	essential	No domain	91.22	0.643	0.316	ordered	0.379637333333333	14	0	0	na	na	na	na	-3.01270224081403	0.714777195281783
726	pYd-EPHB3-wt_vs_pYd-EPHB3-dead	SNX4	P47057	YJL036W	Y304	QIDYEELSDYLTR	QIDY(ph)EELSDYLTR_2	TRUE	0.921293	3.72254	up	No	32.3	non-essential	No domain	89.7	0.192	0.274	ordered	0.347316	0	0	0	na	na	na	na	-2.59140901792821	0.789316398954053
727	pYd-EPHB3-wt_vs_pYd-EPHB3-dead	ILV5	P06168	YLR355C	Y61	QINFGGTVETVYER	QINFGGTVETVY(ph)ER_2	TRUE	0.870577	2.65376	up	No	4284	essential	No domain	92.5	0.122	0.371	ordered	0.918403666666667	0	0	0	na	na	na	na	-1.6326865225056	0.341977201519899
728	pYd-EPHB3-wt_vs_pYd-EPHB3-dead	ILV5	P06168	YLR355C	Y61	QINFGGTVETVYER	QINFGGTVETVY(ph)ER_3	TRUE	0.724995	2.93729	up	No	4284	essential	No domain	92.5	0.122	0.371	ordered	0.918403666666667	0	0	0	na	na	na	na	-1.6326865225056	0.341977201519899
729	pYd-EPHB3-wt_vs_pYd-EPHB3-dead	PFK2	P16862	YMR205C	Y928	QLYDYETEVSMR	QLYDY(ph)ETEVSMR_2	TRUE	1.4546	5.0313	up	No	1552	non-essential	No domain	89.47	0.196	0.278	ordered	0.667795	5	0	0	na	na	na	na	-0.119257257801758	0.142731664470795
730	pYd-EPHB3-wt_vs_pYd-EPHB3-dead	RPS18A	P0CX55	YDR450W	Y98	QNDITDGKDYHTLANNVESK	QNDITDGKDY(ph)HTLANNVESK_3	TRUE	2.04118	2.60786	up	No	1592	non-essential	Ribosomal_S13:Family:CL0303	92.71	0.31	0.353	ordered	1.808764	0	0	0	na	na	na	na	-0.322051143151207	0.110850333995306
731	pYd-EPHB3-wt_vs_pYd-EPHB3-dead	RPS18A	P0CX55	YDR450W	Y98	QNDITDGKDYHTLANNVESK	QNDITDGKDY(ph)HTLANNVESK_4	TRUE	1.55135	6.56707	up	No	1592	non-essential	Ribosomal_S13:Family:CL0303	92.71	0.31	0.353	ordered	1.808764	0	0	0	na	na	na	na	-0.322051143151207	0.110850333995306
732	pYd-EPHB3-wt_vs_pYd-EPHB3-dead	CDC60	P26637	YPL160W	Y278	QSGEGVTPQEYIGVK	QSGEGVTPQEY(ph)IGVK_2	TRUE	1.21242	4.42849	up	No	1181	essential	tRNA-synt_1:Family:CL0039	93.93	0.075	0.208	ordered	2.059135	0	0	0	na	na	na	na	-3.66144419390806	0.844105362273353
733	pYd-EPHB3-wt_vs_pYd-EPHB3-dead	LAT1	P12695	YNL071W	Y251	QSSQTSGAAAATPAAATSSTTAGSAPSPSSTASYEDVPISTMR	QSSQTSGAAAATPAAATSSTTAGSAPSPSSTASY(ph)EDVPISTM(ox)R_4	TRUE	1.7662	7.57864	up	No	372	non-essential	2-oxoacid_dh:Domain:CL0149	88.64	0.639	0.65	disordered	-0.197296	0	0	0	na	na	na	na	-0.216029253635195	0.278053841533337
734	pYd-EPHB3-wt_vs_pYd-EPHB3-dead	LAT1	P12695	YNL071W	Y251	QSSQTSGAAAATPAAATSSTTAGSAPSPSSTASYEDVPISTMR	QSSQTSGAAAATPAAATSSTTAGSAPSPSSTASY(ph)EDVPISTMR_4	TRUE	2.39095	7.61794	up	No	372	non-essential	2-oxoacid_dh:Domain:CL0149	88.64	0.639	0.65	disordered	-0.197296	0	0	0	na	na	na	na	-0.216029253635195	0.278053841533337
735	pYd-EPHB3-wt_vs_pYd-EPHB3-dead	IDH1	P28834	YNL037C	Y75	QTDHKEGVYEAVESLKR	QTDHKEGVY(ph)EAVESLKR_4	TRUE	1.47362	6.4452	up	No	255	non-essential	Iso_dh:Domain:CL0270	89.69	0.545	0.285	ordered	-0.4706345	0	0	0	na	na	na	na	-0.187099961404056	0.107041017767054
736	pYd-EPHB3-wt_vs_pYd-EPHB3-dead	IDH1	P28834	YNL037C	Y75	QTDHKEGVYEAVESLK	QTDHKEGVY(ph)EAVESLK_3	TRUE	0.554796	2.56491	up	No	255	non-essential	Iso_dh:Domain:CL0270	89.69	0.545	0.285	ordered	-0.4706345	0	0	0	na	na	na	na	-0.187099961404056	0.107041017767054
737	pYd-EPHB3-wt_vs_pYd-EPHB3-dead	PUS4	P48567	YNL292W	Y155	QTPPIYAALK	QTPPIY(ph)AALK_2	TRUE	1.32554	4.98007	up	No	148	non-essential	TruB_N:Family:CL0649	84.19	0.231	0.207	ordered	1.75523	0	0	0	na	na	na	na	-0.864874389904943	0.522284668670762
738	pYd-EPHB3-wt_vs_pYd-EPHB3-dead	TAF12	Q03761	YDR145W	Y148	QVLTPEENQEYEK	QVLTPEENQEY(ph)EK_2	TRUE	1.95961	8.43501	up	No	68.5	essential	No domain	87.8	0.039	0.348	ordered	1.12358	0	0	0	na	na	na	na	-0.682703821878215	0.550970993724366
739	pYd-EPHB3-wt_vs_pYd-EPHB3-dead	LYS20	P48570	YDL182W	Y195	QVYELIR	QVY(ph)ELIR_2	TRUE	0.460613	2.02217	up	No	954	non-essential	HMGL-like:Domain:CL0036	97.41	0.294	0.24	ordered	2.19995	2	2	0	Q12122 / P48570	-0.515 / -1.051	na	na	-0.534881515542738	0.26708494802239
740	pYd-EPHB3-wt_vs_pYd-EPHB3-dead	HPT1	Q04178	YDR399W	Y8	QYISYNNVHQLCQVSAER	QY(ph)ISYNNVHQLCQVSAER_3	TRUE	0.883269	4.36815	up	No	331	non-essential	Pribosyltran:Domain:CL0533	98.13	0.125	0.351	ordered	0.1960687	0	0	0	na	na	na	na	-1.31960900966756	0.501431297709924
741	pYd-EPHB3-wt_vs_pYd-EPHB3-dead	OSH7	P38755	YHR001W	Y388	RAEPGEDLDYYIYK	RAEPGEDLDY(ph)YIYK_3	TRUE	1.35693	6.81862	up	No	41	non-essential	Oxysterol_BP:Family:No_clan	98.36	0.114	0.322	ordered	0.74087	0	0	0	na	na	na	na	-2.16958622293936	0.573992651930374
742	pYd-EPHB3-wt_vs_pYd-EPHB3-dead	BFR1	P38934	YOR198C	Y225	RDELYSQIR	RDELY(ph)SQIR_2	TRUE	0.947643	3.54611	up	No	724	non-essential	No domain	97.95	0.373	0.362	ordered	-0.306006666666667	0	0	0	na	na	na	na	-2.48529312974669	0.685797556327766
743	pYd-EPHB3-wt_vs_pYd-EPHB3-dead	GPM2	Q12008	YDL021W	Y156	RDYEGKPPPVDLDR	RDY(ph)EGKPPPVDLDR_3	TRUE	2.12109	8.50566	up	No	26.3	non-essential	No domain	97.73	0.086	0.277	ordered	-0.108327666666667	0	0	0	na	na	na	na	-0.864219700963069	0.798645789250952
744	pYd-EPHB3-wt_vs_pYd-EPHB3-dead	GAL7	P08431	YBR018C	Y217	REHNTDLFADYVK	REHNTDLFADY(ph)VK_3	TRUE	0.982163	3.05053	up	No	5.96	non-essential	GalP_UDP_tr_C:Domain:CL0265	98.68	0.075	0.297	ordered	5.53227	0	0	0	na	na	na	na	-1.70473775133259	0.662064998561979
745	pYd-EPHB3-wt_vs_pYd-EPHB3-dead	ASN2	P49090	YGR124W	Y209	RIPSTPVDYHAIR	RIPSTPVDY(ph)HAIR_3	TRUE	0.720858	2.97062	up	No	1191	non-essential	No domain	98.4	0.259	0.287	ordered	-0.939489333333333	0	0	0	na	na	na	na	-0.24211400846839	0.245433212165831
746	pYd-EPHB3-wt_vs_pYd-EPHB3-dead	RAP1	P11938	YNL216W	Y417	RLEYVYEVDK	RLEY(ph)VYEVDK_2	TRUE	0.515684	1.80258	up	No	68.2	essential	No domain	96.68	0.192	0.368	ordered	-2.13967	0	0	0	na	na	na	na	-0.99032873302016	0.59060968882832
747	pYd-EPHB3-wt_vs_pYd-EPHB3-dead	MRPL1	Q04599	YDR116C	Y74	RPATASPLYMPVTK	RPATASPLY(ph)M(ox)PVTK_3	TRUE	1.03943	3.52062	up	No	87.7	non-essential	Ribosomal_L1:Domain:No_clan	94.08	0.29	0.372	ordered	-0.360733666666667	0	0	0	na	na	na	na	-2.26104820765384	0.660940241987624
748	pYd-EPHB3-wt_vs_pYd-EPHB3-dead	MRPL1	Q04599	YDR116C	Y74	RPATASPLYMPVTK	RPATASPLY(ph)MPVTK_2	TRUE	1.40695	6.59572	up	No	87.7	non-essential	Ribosomal_L1:Domain:No_clan	94.08	0.29	0.372	ordered	-0.360733666666667	0	0	0	na	na	na	na	-2.26104820765384	0.660940241987624
749	pYd-EPHB3-wt_vs_pYd-EPHB3-dead	MRPL1	Q04599	YDR116C	Y74	RPATASPLYMPVTK	RPATASPLY(ph)MPVTK_3	TRUE	1.93088	9.40637	up	No	87.7	non-essential	Ribosomal_L1:Domain:No_clan	94.08	0.29	0.372	ordered	-0.360733666666667	0	0	0	na	na	na	na	-2.26104820765384	0.660940241987624
750	pYd-EPHB3-wt_vs_pYd-EPHB3-dead	GPP1	P41277	YIL053W	Y136	RPEYFITANDVK	RPEY(ph)FITANDVK_3	TRUE	1.07065	3.83192	up	No	4739	non-essential	Hydrolase:Domain:CL0137	98.49	0.298	0.274	ordered	1.61734	0	0	0	na	na	na	na	-0.0703721364584981	0.479157894736842
751	pYd-EPHB3-wt_vs_pYd-EPHB3-dead	GAL7	P08431	YBR018C	Y50	RPWLGQQEAAYKPTAPLYDPK	RPWLGQQEAAYKPTAPLY(ph)DPK_3	TRUE	1.30479	4.1963	up	No	5.96	non-essential	GalP_UDP_transf:Domain:CL0265	96.51	0.427	0.398	ordered	0.561439	0	0	0	na	na	na	na	-0.718030875525559	0.45197008915732
752	pYd-EPHB3-wt_vs_pYd-EPHB3-dead	GSY1	P23337	YFR015C	Y436	RPYGELPPVVTHNMCDDANDPILNQIR	RPY(ph)GELPPVVTHNMCDDANDPILNQIR_4	TRUE	1.21409	5.26012	up	No	74	non-essential	Glycogen_syn:Family:CL0113	89.54	0.969	0.346	ordered	-0.139388	0	0	0	na	na	na	na	-0.0456803735435309	0.0556278585505522
753	pYd-EPHB3-wt_vs_pYd-EPHB3-dead	INP53	Q12271	YOR109W	Y720	RSDYESIVR	RSDY(ph)ESIVR_2	TRUE	1.08634	4.5411	up	No	82.6	non-essential	Exo_endo_phos:Domain:CL0530	94.94	0.114	0.303	ordered	2.95346	0	0	0	na	na	na	na	-3.21253791970167	0.738133739180063
754	pYd-EPHB3-wt_vs_pYd-EPHB3-dead	SOF1	P33750	YLL011W	Y13	SADDYVPVK	SADDY(ph)VPVK_2	TRUE	1.62926	5.92188	up	No	104	essential	No domain	75.05	0.345	0.666	disordered	-0.278613	0	0	1	na	na	UTP7	3.28062	-1.50548118061135	0.468302658486708
755	pYd-EPHB3-wt_vs_pYd-EPHB3-dead	CCL1	P37366	YPR025C	Y40	SADENNKPPNYK	SADENNKPPNY(ph)K_2	TRUE	0.704212	2.49086	up	No	46.3	essential	No domain	75.55	0.486	0.53	ordered	-0.288383	0	0	1	na	na	TFB3	1.94598	-1.31508790836149	0.510532671407487
756	pYd-EPHB3-wt_vs_pYd-EPHB3-dead	AIM41	Q12032	YOR215C	Y73	SADEYSLYDMYSK	SADEY(ph)SLYDMYSK_2	TRUE	1.03409	3.49763	up	No	160	non-essential	YqeY:Domain:CL0279	90.97	0.125	0.308	ordered	3.22341	0	0	0	na	na	na	na	-0.786699903813851	0.48731832430892
757	pYd-EPHB3-wt_vs_pYd-EPHB3-dead	QCR2	P07257	YPR191W	Y147	SAEDQLYAITFR	SAEDQLY(ph)AITFR_2	TRUE	1.21125	4.1608	up	No	373	non-essential	Peptidase_M16:Family:CL0094	97.67	0.012	0.215	ordered	8.86398	0	0	0	na	na	na	na	-3.21112770823635	0.771663685152057
758	pYd-EPHB3-wt_vs_pYd-EPHB3-dead	RPL16B	P26785	YNL069C	Y167	SAEYYAK	SAEYY(ph)AK_2	TRUE	1.17633	4.91593	up	No	2504	non-essential	No domain	96.35	0.553	0.492	ordered	-1.65003	0	0	0	na	na	na	na	-1.31026825534132	0.356240861358501
759	pYd-EPHB3-wt_vs_pYd-EPHB3-dead	EGD2	P38879	YHR193C	Y63	SAGGNYVVFGEAK	SAGGNY(ph)VVFGEAK_2	TRUE	2.19865	10.7201	up	No	1283	non-essential	NAC:Family:No_clan	90.53	0.494	0.415	ordered	-0.061788	0	0	1	na	na	EGD1	0.166999999999996	-3.87369534346855	0.75143808658795
760	pYd-EPHB3-wt_vs_pYd-EPHB3-dead	TRX2	P22803	YGR209C	Y11	SASEYDSALASGDK	SASEY(ph)DSALASGDK_2	TRUE	1.43961	6.73242	up	No	878	non-essential	Thioredoxin:Domain:CL0172	98.1	0.035	0.334	ordered	1.9956	0	0	0	na	na	na	na	-1.02735735983775	0.628097062579821
761	pYd-EPHB3-wt_vs_pYd-EPHB3-dead	MET6	P05694	YER091C	Y632	SAYYTWAAEAFR	SAYY(ph)TWAAEAFR_2	TRUE	1.09108	3.56907	up	No	5820	non-essential	Meth_synt_2:Domain:CL0160	94.44	0.204	0.193	ordered	0.52094	0	0	0	na	na	na	na	-1.71265569417826	0.500789238899183
762	pYd-EPHB3-wt_vs_pYd-EPHB3-dead	GND1	P38720	YHR183W	Y180	SDGEPCCEWVGPAGAGHYVK	SDGEPCCEWVGPAGAGHY(ph)VK_3	TRUE	1.29862	4.04705	up	No	3600	non-essential	6PGD:Domain:CL0106	98.41	0	0.045	ordered	12.6997	0	0	0	na	na	na	na	-3.57713984396783	0.777113945852845
763	pYd-EPHB3-wt_vs_pYd-EPHB3-dead	SRV2	P17555	YNL138W	Y469	SDGGNIYLSK	SDGGNIY(ph)LSK_2	TRUE	1.42352	4.84069	up	No	273	essential	CAP_C:Family:CL0391	97.8	0.337	0.215	ordered	-0.457919	21	0	0	na	na	na	na	-4.52414053757984	0.867106974882418
764	pYd-EPHB3-wt_vs_pYd-EPHB3-dead	YDR341C	Q05506	YDR341C	Y347	SDGTTLYLTR	SDGTTLY(ph)LTR_2	TRUE	1.05419	3.94901	up	No	336	essential	tRNA-synt_1d:Family:CL0039	83.25	0.388	0.214	ordered	1.04102	1	0	0	na	na	na	na	-5.58554492751416	0.985259689586404
765	pYd-EPHB3-wt_vs_pYd-EPHB3-dead	BBC1	P47068	YJL020C	Y20	SDYEDDLNFEK	SDY(ph)EDDLNFEK_2	TRUE	1.61555	6.0686	up	No	101	non-essential	SH3_1:Domain:CL0010	91.4	0.682	0.338	ordered	1.50671	2	7	0	P15891 / P80667 / P32790 / P36006 / P38822 / Q04439 / Q12446	4.442 / 1.434 / 0.328 / -0.106 / -0.111 / -0.362 / -1.069	na	na	-1.45438083145338	0.768593309900137
766	pYd-EPHB3-wt_vs_pYd-EPHB3-dead	INP53	Q12271	YOR109W	Y720	SDYESIVR	SDY(ph)ESIVR_2	TRUE	0.952817	4.22414	up	No	82.6	non-essential	Exo_endo_phos:Domain:CL0530	94.94	0.114	0.303	ordered	2.95346	0	0	0	na	na	na	na	-3.21253791970167	0.738133739180063
767	pYd-EPHB3-wt_vs_pYd-EPHB3-dead	MRT4	P33201	YKL009W	Y124	SDYSRPNTK	SDY(ph)SRPNTK_2	TRUE	1.27519	5.03203	up	No	446	non-essential	No domain	91.45	0.255	0.286	ordered	-0.672961	0	0	0	na	na	na	na	-2.098026201548	0.58974358974359
768	pYd-EPHB3-wt_vs_pYd-EPHB3-dead	CDC19	P00549	YAL038W	Y74	SEELYPGRPLAIALDTK	SEELY(ph)PGRPLAIALDTK_3	TRUE	0.768764	3.13265	up	Yes	16568	essential	PK:Family:CL0151	95.91	0.376	0.193	ordered	-0.6575045	0	0	0	na	na	na	na	-0.305565914544328	0.214
769	pYd-EPHB3-wt_vs_pYd-EPHB3-dead	AAT2	P23542	YLR027C	Y302	SEVSNPPAYGAK	SEVSNPPAY(ph)GAK_2	TRUE	1.01832	4.65861	up	No	493	essential	Aminotran_1_2:Domain:CL0061	98.82	0.224	0.222	ordered	1.37959	7	1	0	P23542	5.244	na	na	-1.40699841065562	0.582331087463006
770	pYd-EPHB3-wt_vs_pYd-EPHB3-dead	UBP2	Q01476	YOR124C	Y139	SEYDSISCPK	SEY(ph)DSISCPK_2	TRUE	1.36386	4.97239	up	No	57.2	non-essential	No domain	90.76	0.086	0.289	ordered	1.27704	0	0	0	na	na	na	na	-1.19850319058296	0.547576673150946
771	pYd-EPHB3-wt_vs_pYd-EPHB3-dead	SUI1	P32911	YNL244C	Y25	SFDPFADTGDDETATSNYIHIR	SFDPFADTGDDETATSNY(ph)IHIR_3	TRUE	1.48906	6.35635	up	No	752	essential	SUI1:Domain:No_clan	87.53	0.298	0.535	ordered	-0.0682713	2	0	0	na	na	na	na	-1.44082163550307	0.401853206534991
772	pYd-EPHB3-wt_vs_pYd-EPHB3-dead	APE4	P38821	YHR113W	Y371	SFFLSSDVAHAVHPNYANK	SFFLSSDVAHAVHPNY(ph)ANK_3	TRUE	1.36411	5.1403	up	No	25.3	non-essential	Peptidase_M18:Family:CL0035	97.34	0.541	0.291	ordered	-0.799085	14	0	0	na	na	na	na	-2.38935983583409	0.69796422624483
773	pYd-EPHB3-wt_vs_pYd-EPHB3-dead	TKL1	P23254	YPR074C	Y294	SFVVPQEVYDHYQK	SFVVPQEVY(ph)DHYQK_2	TRUE	1.04098	3.71511	up	No	1595	non-essential	Transketolase_N:Domain:CL0254	98.32	0.259	0.308	ordered	2.08697	0	0	0	na	na	na	na	-0.512544401586865	0.342158228827992
774	pYd-EPHB3-wt_vs_pYd-EPHB3-dead	TKL1	P23254	YPR074C	Y294	SFVVPQEVYDHYQK	SFVVPQEVY(ph)DHYQK_3	TRUE	1.00679	4.48875	up	No	1595	non-essential	Transketolase_N:Domain:CL0254	98.32	0.259	0.308	ordered	2.08697	0	0	0	na	na	na	na	-0.512544401586865	0.342158228827992
775	pYd-EPHB3-wt_vs_pYd-EPHB3-dead	LSC1	P53598	YOR142W	Y189	SGTLTYEAVQQTTK	SGTLTY(ph)EAVQQTTK_2	TRUE	2.13891	7.4602	up	No	334	non-essential	Ligase_CoA:Domain:CL0506	96.62	0.204	0.17	ordered	3.18209	0	0	1	na	na	LSC2	1.32626	-1.50171000210592	0.686144240774834
776	pYd-EPHB3-wt_vs_pYd-EPHB3-dead	ATG26	Q06321	YLR189C	Y418	SGVNTLYYDIPAK	SGVNTLY(ph)YDIPAK_2	TRUE	1.22725	4.16921	up	No	14.8	non-essential	No domain	82.5	0.075	0.564	ordered	3.41158	0	0	0	na	na	na	na	0	0.0900573992214818
777	pYd-EPHB3-wt_vs_pYd-EPHB3-dead	HEM15	P16622	YOR176W	Y363	SHLQSNQLYSNQLPLDFALGK	SHLQSNQLY(ph)SNQLPLDFALGK_3	TRUE	1.50311	5.49391	up	No	186	essential	No domain	98.72	0.235	0.334	ordered	-0.27631	0	0	0	na	na	na	na	-0.0263064821104464	0.133672649343691
778	pYd-EPHB3-wt_vs_pYd-EPHB3-dead	PML39	Q03760	YML107C	Y64	SHVQLYDDLVQESSK	SHVQLY(ph)DDLVQESSK_3	TRUE	0.799879	2.61031	up	No	13.8	non-essential	No domain	71.82	0.345	0.404	ordered	-0.690055	0	0	0	na	na	na	na	-1.83848867814515	0.870172099294155
779	pYd-EPHB3-wt_vs_pYd-EPHB3-dead	FBA1	P14540	YKL060C	Y101	SIAPAYGIPVVLHSDHCAK	SIAPAY(ph)GIPVVLHSDHCAK_3	TRUE	1.80627	6.75101	up	Yes	18406	essential	F_bP_aldolase:Domain:CL0036	98.51	0.102	0.153	ordered	0.159806	0	0	0	na	na	na	na	-2.61662040582923	0.741696605322971
780	pYd-EPHB3-wt_vs_pYd-EPHB3-dead	TCB1	Q12466	YOR086C	Y65	SIHEASYVGWK	SIHEASY(ph)VGWK_3	TRUE	0.632812	2.46934	up	No	618	non-essential	No domain	86.81	0.478	0.434	ordered	0.307585	0	0	0	na	na	na	na	-2.13312342084135	0.623531762772831
781	pYd-EPHB3-wt_vs_pYd-EPHB3-dead	HSC82	P15108	YMR186W	Y301	SISNDWEDPLYVK	SISNDWEDPLY(ph)VK_2	TRUE	2.69178	9.7402	up	No	4538	non-essential	HSP90:Family:No_clan	97.42	0.278	0.286	ordered	1.837795	0	0	0	na	na	na	na	-0.820691244207438	0.424038820455394
782	pYd-EPHB3-wt_vs_pYd-EPHB3-dead	HSC82	P15108	YMR186W	Y301	SISNDWEDPLYVK	SISNDWEDPLY(ph)VK_3	TRUE	0.852858	3.36719	up	No	4538	non-essential	HSP90:Family:No_clan	97.42	0.278	0.286	ordered	1.837795	0	0	0	na	na	na	na	-0.820691244207438	0.424038820455394
783	pYd-EPHB3-wt_vs_pYd-EPHB3-dead	DCS1	Q06151	YLR270W	Y247	SIVPGCYNYAVHPDELR	SIVPGCYNY(ph)AVHPDELR_3	TRUE	1.22105	5.135	up	No	127	non-essential	DcpS_C:Family:CL0265	92.34	0.447	0.224	ordered	0.412098	1	2	0	Q12123 / Q06151	-0.111 / -0.334	na	na	-1.59044728221066	0.487059885645501
784	pYd-EPHB3-wt_vs_pYd-EPHB3-dead	SAH1	P39954	YER043C	Y196	SKFDNLYGCR	SKFDNLY(ph)GCR_2	TRUE	1.91838	8.76955	up	No	4120	essential	AdoHcyase_NAD:Domain:CL0063	98.38	0.349	0.161	ordered	-0.479162	1	0	0	na	na	na	na	-3.39725861861853	0.756858147713951
785	pYd-EPHB3-wt_vs_pYd-EPHB3-dead	OSH6	Q02201	YKR003W	Y388	SKPGEDLDYCIYK	SKPGEDLDY(ph)CIYK_2	TRUE	1.75262	6.4559	up	No	68.2	non-essential	Oxysterol_BP:Family:No_clan	97.08	0.125	0.332	ordered	1.54236	0	0	0	na	na	na	na	-2.31629088759034	0.626600869463048
786	pYd-EPHB3-wt_vs_pYd-EPHB3-dead	OSH6	Q02201	YKR003W	Y388	SKPGEDLDYCIYK	SKPGEDLDY(ph)CIYK_3	TRUE	0.891801	3.99752	up	No	68.2	non-essential	Oxysterol_BP:Family:No_clan	97.08	0.125	0.332	ordered	1.54236	0	0	0	na	na	na	na	-2.31629088759034	0.626600869463048
787	pYd-EPHB3-wt_vs_pYd-EPHB3-dead	SPE3	Q12074	YPR069C	Y43	SKYQDVLIFK	SKY(ph)QDVLIFK_2	TRUE	1.6426	5.74389	up	No	352	non-essential	Spermine_synt_N:Domain:No_clan	92.99	0.467	0.269	ordered	1.545325	0	0	0	na	na	na	na	-1.47084989718204	0.709179091072391
788	pYd-EPHB3-wt_vs_pYd-EPHB3-dead	RPB8	P20436	YOR224C	Y93	SLADDYDYVMYGTAYK	SLADDY(ph)DYVMYGTAYK_2	TRUE	1.47391	7.13676	up	No	114	essential	RNA_pol_Rpb8:Family:CL0021	94.74	0.169	0.405	ordered	0.0709606	0	0	0	na	na	na	na	-3.59674264149359	0.75726403176322
789	pYd-EPHB3-wt_vs_pYd-EPHB3-dead	RTT10	Q08924	YPL183C	Y890	SLDYVANATR	SLDY(ph)VANATR_2	TRUE	0.871162	2.72475	up	No	51.9	non-essential	No domain	97.44	0.227	0.243	ordered	-0.557656	0	0	0	na	na	na	na	-0.15258848965378	0.165220553852548
790	pYd-EPHB3-wt_vs_pYd-EPHB3-dead	ARP4	P80428	YJL081C	Y230	SLYDYANNR	SLY(ph)DYANNR_2	TRUE	1.4965	8.34268	up	No	26	essential	Actin:Family:CL0108	97.18	0.224	0.281	ordered	-0.587205	0	0	0	na	na	na	na	-0.106530965477923	0.320344456404736
791	pYd-EPHB3-wt_vs_pYd-EPHB3-dead	TRP5	P00931	YGL026C	Y346	SLYSYIGR	SLY(ph)SYIGR_2	TRUE	1.62679	6.20417	up	No	920	non-essential	PALP:Family:CL0063	97.93	0.157	0.292	ordered	4.13868	3	0	0	na	na	na	na	-2.09079161692456	0.493782113336808
792	pYd-EPHB3-wt_vs_pYd-EPHB3-dead	RPL3	P14126	YOR063W	Y343	SLYTNTSR	SLY(ph)TNTSR_2	TRUE	2.10845	7.97142	up	No	5068	essential	Ribosomal_L3:Family:CL0575	88.69	0.584	0.312	ordered	-0.29581	0	0	0	na	na	na	na	-0.547388220272148	0.107325035706999
793	pYd-EPHB3-wt_vs_pYd-EPHB3-dead	FAA1	P30624	YOR317W	Y580	SNEYVANICVYADQSK	SNEY(ph)VANICVYADQSK_2	TRUE	1.23726	5.58245	up	No	502	non-essential	No domain	94.9	0.094	0.157	ordered	0.8838895	0	0	0	na	na	na	na	-0.462967236680974	0.322430257914129
794	pYd-EPHB3-wt_vs_pYd-EPHB3-dead	FAA1	P30624	YOR317W	Y580	SNEYVANICVYADQSK	SNEY(ph)VANICVYADQSK_3	TRUE	1.02254	4.47967	up	No	502	non-essential	No domain	94.9	0.094	0.157	ordered	0.8838895	0	0	0	na	na	na	na	-0.462967236680974	0.322430257914129
795	pYd-EPHB3-wt_vs_pYd-EPHB3-dead	MRP10	O75012	YDL045W-A	Y80	SNINYHAAR	SNINY(ph)HAAR_2	TRUE	1.57518	6.29218	up	No	8.35	non-essential	No domain	94.72	0.525	0.521	ordered	-0.661493	0	0	0	na	na	na	na	-2.55165228129534	0.751599443671766
796	pYd-EPHB3-wt_vs_pYd-EPHB3-dead	DNA2	P38859	YHR164C	Y618	SNYGCYTSISGTR	SNY(ph)GCYTSISGTR_2	TRUE	0.998384	3.06427	up	No	30.8	essential	Dna2:Family:CL0236	75.6	0.8	0.338	ordered	-0.511955	0	0	0	na	na	na	na	-0.695484346598488	0.374420535528956
797	pYd-EPHB3-wt_vs_pYd-EPHB3-dead	FAS1	P07149	YKL182W	Y1852	SNYGMIAINPGR	SNY(ph)GM(ox)IAINPGR_2	TRUE	1.85238	6.52601	up	No	1976	essential	Acyl_transf_1:Domain:CL0323	93.19	0.176	0.289	ordered	0.787283	0	0	0	na	na	na	na	-4.66239954907125	0.884009240246407
798	pYd-EPHB3-wt_vs_pYd-EPHB3-dead	FAS1	P07149	YKL182W	Y1852	SNYGMIAINPGR	SNY(ph)GMIAINPGR_2	TRUE	2.48801	10.927	up	No	1976	essential	Acyl_transf_1:Domain:CL0323	93.19	0.176	0.289	ordered	0.787283	0	0	0	na	na	na	na	-4.66239954907125	0.884009240246407
799	pYd-EPHB3-wt_vs_pYd-EPHB3-dead	PET10	P36139	YKR046C	Y190	SNYIDPTK	SNY(ph)IDPTK_2	TRUE	0.898998	3.29531	up	No	161	non-essential	Perilipin_2:Family:No_clan	75.25	0.639	0.502	ordered	0.670323	0	0	0	na	na	na	na	-2.16393583467931	0.875164752400678
800	pYd-EPHB3-wt_vs_pYd-EPHB3-dead	MYO3	P36006	YKL129C	Y617	SPNDYDDHQVLHQVK	SPNDY(ph)DDHQVLHQVK_3	TRUE	0.773141	2.21652	up	No	59.1	non-essential	Myosin_head:Domain:CL0023	93.7	0.067	0.221	ordered	5.59149	0	0	0	na	na	na	na	-3.19690860275931	0.805834281576497
801	pYd-EPHB3-wt_vs_pYd-EPHB3-dead	UGP1	P32861	YKL035W	Y88	SPNPDEVVKYEIISQQPENVSNLSK	SPNPDEVVKY(ph)EIISQQPENVSNLSK_3	TRUE	2.00054	9.22838	up	No	489	essential	UDPGP:Family:CL0110	96	0.153	0.384	ordered	1.94451	0	0	0	na	na	na	na	-2.43909445535226	0.602310492166482
802	pYd-EPHB3-wt_vs_pYd-EPHB3-dead	POR1	P04840	YNL055C	Y6	SPPVYSDISR	SPPVY(ph)SDISR_2	TRUE	2.77591	10.8798	up	No	3429	non-essential	Porin_3:Family:CL0193	95.68	0.11	0.288	ordered	2.36684	0	0	0	na	na	na	na	-3.05467682079676	0.684656183120871
803	pYd-EPHB3-wt_vs_pYd-EPHB3-dead	GDH2	P33327	YDL215C	Y721	SPSLGGIPHDEYGMTSLGVR	SPSLGGIPHDEY(ph)GMTSLGVR_3	TRUE	1.47546	7.59866	up	No	196	non-essential	ELFV_dehydrog:Domain:CL0063	92.48	0.216	0.133	ordered	0.983143	0	0	0	na	na	na	na	-3.97200638829705	0.794418694476632
804	pYd-EPHB3-wt_vs_pYd-EPHB3-dead	YJR096W	P47137	YJR096W	Y34	SQTAEIVYEGVK	SQTAEIVY(ph)EGVK_2	TRUE	0.969703	3.32209	up	No	139	non-essential	Aldo_ket_red:Domain:No_clan	98.72	0.067	0.214	ordered	1.86465	0	0	0	na	na	na	na	-0.0544630092544499	0.11740550629958
805	pYd-EPHB3-wt_vs_pYd-EPHB3-dead	INO1	P11986	YJL153C	Y166	SQVLEYDLQQR	SQVLEY(ph)DLQQR_2	TRUE	1.9271	8.8712	up	No	195	non-essential	NAD_binding_5:Family:CL0063	97.58	0.612	0.276	ordered	-0.1038205	15	0	0	na	na	na	na	-0.784594393393909	0.289001926021038
806	pYd-EPHB3-wt_vs_pYd-EPHB3-dead	INO1	P11986	YJL153C	Y166	SQVLEYDLQQR	SQVLEY(ph)DLQQR_3	TRUE	1.04963	3.48119	up	No	195	non-essential	NAD_binding_5:Family:CL0063	97.58	0.612	0.276	ordered	-0.1038205	15	0	0	na	na	na	na	-0.784594393393909	0.289001926021038
807	pYd-EPHB3-wt_vs_pYd-EPHB3-dead	GSC2	P40989	YGR032W	Y389	SQVYEIVDGR	SQVY(ph)EIVDGR_2	TRUE	1.16132	4.44216	up	No	162	non-essential	FKS1_dom1:Family:No_clan	84.7	0.137	0.281	ordered	1.14002	0	0	0	na	na	na	na	-2.47538591502341	0.63266524994097
808	pYd-EPHB3-wt_vs_pYd-EPHB3-dead	PHB2	P50085	YGR231C	Y265	SRDYVELK	SRDY(ph)VELK_2	TRUE	2.30676	11.1808	up	No	85	non-essential	No domain	78.92	0.31	0.47	ordered	-0.561947	0	0	0	na	na	na	na	-1.22170619582872	0.500551829527125
809	pYd-EPHB3-wt_vs_pYd-EPHB3-dead	ARG1	P22768	YOL058W	Y285	SRGCYEQAPLTVLR	SRGCY(ph)EQAPLTVLR_3	TRUE	1.06668	4.06661	up	No	1582	non-essential	Arginosuc_synth:Family:CL0039	98.68	0.024	0.169	ordered	5.70199	0	0	0	na	na	na	na	-4.32514548560089	0.864288848492447
810	pYd-EPHB3-wt_vs_pYd-EPHB3-dead	HRR25	P29295	YPL204W	Y51	SRHPQLDYESR	SRHPQLDY(ph)ESR_3	TRUE	1.2577	5.5964	up	No	75.2	essential	Pkinase:Domain:CL0016	96.87	0.294	0.289	ordered	-0.13766	1	0	0	na	na	na	na	-1.49210530325143	0.569264415639836
811	pYd-EPHB3-wt_vs_pYd-EPHB3-dead	FMP27	Q06179	YLR454W	Y2522	SSDYMIVEDLK	SSDY(ph)MIVEDLK_2	TRUE	0.976671	3.52984	up	No	19.5	essential	Apt1:Family:No_clan	78.36	0.286	0.311	ordered	-0.169432	0	0	0	na	na	na	na	-3.68534849574251	0.879576956974601
812	pYd-EPHB3-wt_vs_pYd-EPHB3-dead	HDA2	Q06629	YDR295C	Y328	SSHLSNNGHVDDSQEYEEIK	SSHLSNNGHVDDSQEY(ph)EEIK_3	TRUE	1.34102	4.86798	up	No	27.8	non-essential	No domain	87.36	0.086	0.358	ordered	0.67535	0	0	0	na	na	na	na	-1.33964973045484	0.65239471833737
813	pYd-EPHB3-wt_vs_pYd-EPHB3-dead	SNF1	P06782	YDR477W	Y55	SSLADGAHIGNYQIVK	SSLADGAHIGNY(ph)QIVK_2	TRUE	0.646808	2.49047	up	No	175	non-essential	Pkinase:Domain:CL0016	86.53	0.035	0.405	ordered	3.46978	0	0	0	na	na	na	na	-3.24256107607813	0.761948376353039
814	pYd-EPHB3-wt_vs_pYd-EPHB3-dead	SNF1	P06782	YDR477W	Y55	SSLADGAHIGNYQIVK	SSLADGAHIGNY(ph)QIVK_3	TRUE	1.54635	6.08457	up	No	175	non-essential	Pkinase:Domain:CL0016	86.53	0.035	0.405	ordered	3.46978	0	0	0	na	na	na	na	-3.24256107607813	0.761948376353039
815	pYd-EPHB3-wt_vs_pYd-EPHB3-dead	MYO3	P36006	YKL129C	Y954	SSTIYVR	SSTIY(ph)VR_2	TRUE	0.857672	2.96069	up	No	59.1	non-essential	Myosin_TH1:Domain:CL0266	94.62	0.259	0.354	ordered	-0.798723	0	0	0	na	na	na	na	-0.232515147730236	0.237467673528499
816	pYd-EPHB3-wt_vs_pYd-EPHB3-dead	EFT2	P32324	YDR385W	Y78	STAISLYSEMSDEDVK	STAISLY(ph)SEM(ox)SDEDVK_2	TRUE	0.814832	2.0295	up	No	3343	non-essential	GTP_EFTU:Domain:CL0023	84.72	0.184	0.236	ordered	1.28976	0	0	0	na	na	na	na	-0.18133794601227	0.137967680430094
817	pYd-EPHB3-wt_vs_pYd-EPHB3-dead	ATG31	Q12421	YDR022C	Y46	STDGSDYAMFPTNIK	STDGSDY(ph)AMFPTNIK_2	TRUE	1.97224	7.04713	up	No	10.2	non-essential	Atg31:Family:No_clan	84.91	0.451	0.561	ordered	-0.317558	0	0	1	na	na	ATG29	-0.08536	-0.262285056668176	0.3683996199267
818	pYd-EPHB3-wt_vs_pYd-EPHB3-dead	RIM8	P53179	YGL045W	Y111	STFLYGQDYVK	STFLYGQDY(ph)VK_2	TRUE	0.969309	3.65407	up	No	17.2	non-essential	Arrestin_N:Domain:CL0135	75.72	0.369	0.457	ordered	1.16214	0	0	0	na	na	na	na	-0.175322794409949	0.164648674933139
819	pYd-EPHB3-wt_vs_pYd-EPHB3-dead	BGL2	P15703	YGR282C	Y46	STSDYETELQALK	STSDY(ph)ETELQALK_2	TRUE	1.36252	6.25276	up	No	244	non-essential	Glyco_hydro_17:Domain:CL0058	98.7	0	0.301	ordered	14.0919	0	0	0	na	na	na	na	-2.43732957807548	0.799225849882195
820	pYd-EPHB3-wt_vs_pYd-EPHB3-dead	HSP26	P15992	YBR072W	Y104	SVAVPVDILDHDNNYELK	SVAVPVDILDHDNNY(ph)ELK_2	TRUE	1.19412	4.48335	up	No	394	non-essential	HSP20:Family:CL0190	94.96	0.024	0.316	ordered	2.651565	0	0	0	na	na	na	na	-3.73180559354268	0.927736058106611
821	pYd-EPHB3-wt_vs_pYd-EPHB3-dead	HSP26	P15992	YBR072W	Y104	SVAVPVDILDHDNNYELK	SVAVPVDILDHDNNY(ph)ELK_3	TRUE	1.75049	6.77106	up	No	394	non-essential	HSP20:Family:CL0190	94.96	0.024	0.316	ordered	2.651565	0	0	0	na	na	na	na	-3.73180559354268	0.927736058106611
822	pYd-EPHB3-wt_vs_pYd-EPHB3-dead	SEC4	P07560	YFL005W	Y17	SYDSIMK	SY(ph)DSIMK_2	TRUE	1.18907	5.21888	up	No	227	essential	No domain	85.47	0.251	0.454	ordered	-0.661773	0	0	0	na	na	na	na	-0.04574920022702	0.174101855507304
823	pYd-EPHB3-wt_vs_pYd-EPHB3-dead	SHB17	P36136	YKR043C	Y215	SYDDDTVPYVK	SYDDDTVPY(ph)VK_2	TRUE	0.865121	2.84805	up	No	214	non-essential	No domain	92.82	0.298	0.34	ordered	1.11885	0	0	0	na	na	na	na	0	0.164886385705962
824	pYd-EPHB3-wt_vs_pYd-EPHB3-dead	UTP10	P42945	YJL109C	Y45	TAATQDYDFIFENASK	TAATQDY(ph)DFIFENASK_3	TRUE	0.498481	2.03757	up	No	362	essential	No domain	84.31	0	0.109	ordered	28.1806	0	0	0	na	na	na	na	-2.28522359961059	0.705178749423509
825	pYd-EPHB3-wt_vs_pYd-EPHB3-dead	YPL067C	Q02754	YPL067C	Y58	TAGLDMNQYVLQK	TAGLDMNQY(ph)VLQK_2	TRUE	1.34071	4.74287	up	No	41.8	non-essential	DUF3605:Family:No_clan	90.26	0.271	0.429	ordered	-0.728859	0	0	0	na	na	na	na	-3.39832983194677	0.761321257325519
826	pYd-EPHB3-wt_vs_pYd-EPHB3-dead	ADE17	P38009	YMR120C	Y13	TAILSVYDK	TAILSVY(ph)DK_2	TRUE	1.05708	3.63838	up	No	1342	non-essential	No domain	93.4	0.439	0.285	ordered	0.742191	19	0	0	na	na	na	na	-1.77960035533084	0.514364493462599
827	pYd-EPHB3-wt_vs_pYd-EPHB3-dead	SES1	P07284	YDR023W	Y232	TAQLSEFDEELYKVIDGEDEK	TAQLSEFDEELY(ph)KVIDGEDEK_3	TRUE	0.65921	2.69634	up	No	1316	essential	tRNA-synt_2b:Domain:CL0040	95.96	0.302	0.329	ordered	0.674798	0	0	0	na	na	na	na	-4.36258898581048	0.902170816477694
828	pYd-EPHB3-wt_vs_pYd-EPHB3-dead	IMD2	P38697	YHR216W	Y517	TASAQLEGGVHNLHSYEK	TASAQLEGGVHNLHSY(ph)EK_3	TRUE	1.92377	7.66062	up	No	133	non-essential	No domain	92.5	0.569	0.575	ordered	-0.434803	2	0	0	na	na	na	na	-0.737603066523334	0.327829238824003
829	pYd-EPHB3-wt_vs_pYd-EPHB3-dead	HSP10	P38910	YOR020C	Y34	TASGLYLPEK	TASGLY(ph)LPEK_2	TRUE	0.650773	2.37576	up	No	613	essential	Cpn10:Domain:CL0296	85.33	0.694	0.482	ordered	0.120762	9	0	1	na	na	HSP60	-0.9729	-2.04068692378718	0.599900596421471
830	pYd-EPHB3-wt_vs_pYd-EPHB3-dead	ADE5,7	P07244	YGL234W	Y418	TAVDTVYEAVK	TAVDTVY(ph)EAVK_2	TRUE	2.00214	7.02809	up	No	494	non-essential	GARS_C:Domain:CL0105	98.25	0.137	0.241	ordered	5.20062	0	0	0	na	na	na	na	-2.46471482552217	0.676096088212129
831	pYd-EPHB3-wt_vs_pYd-EPHB3-dead	MDS3	P53094	YGL197W	Y438	TDDYYSPSVQR	TDDY(ph)YSPSVQR_2	TRUE	0.933704	2.66318	up	No	18.9	non-essential	No domain	80.9	0.745	0.122	ordered	0.243988	0	0	0	na	na	na	na	-0.259451838728283	0.423693206095998
832	pYd-EPHB3-wt_vs_pYd-EPHB3-dead	AHC2	P25649	YCR082W	Y25	TDLHQDLDYIVLQQR	TDLHQDLDY(ph)IVLQQR_3	TRUE	0.4788	1.92019	up	No	18.1	non-essential	No domain	84.77	0.267	0.443	ordered	0.105543	0	0	1	na	na	AHC1	1.76608	-1.81378981702294	0.722012578616352
833	pYd-EPHB3-wt_vs_pYd-EPHB3-dead	POX1	P13711	YGL205W	Y67	TDTDYYDAKK	TDTDY(ph)YDAKK_2	TRUE	1.05959	3.82469	up	No	10.3	non-essential	Acyl-CoA_ox_N:Domain:CL0544	93.48	0.051	0.266	ordered	8.16473	0	0	0	na	na	na	na	-0.756345023176619	0.386179719935261
834	pYd-EPHB3-wt_vs_pYd-EPHB3-dead	PGI1	P12709	YBR196C	Y55	TFTNYDGSK	TFTNY(ph)DGSK_1	TRUE	1.24447	5.67847	up	No	3703	essential	No domain	97.33	0.416	0.224	ordered	0.627812	0	0	0	na	na	na	na	-0.354691032818264	0.269384264538198
835	pYd-EPHB3-wt_vs_pYd-EPHB3-dead	PGI1	P12709	YBR196C	Y55	TFTNYDGSK	TFTNY(ph)DGSK_2	TRUE	3.12662	13.8874	up	No	3703	essential	No domain	97.33	0.416	0.224	ordered	0.627812	0	0	0	na	na	na	na	-0.354691032818264	0.269384264538198
836	pYd-EPHB3-wt_vs_pYd-EPHB3-dead	LPD1	P09624	YFL018C	Y377	TGHGHVNYNNIPSVMYSHPEVAWVGK	TGHGHVNY(ph)NNIPSVMYSHPEVAWVGK_4	TRUE	1.42689	6.12026	up	No	795	non-essential	No domain	96.41	0.294	0.248	ordered	2.65262	2	0	0	na	na	na	na	-0.615498287059627	0.482725882166781
837	pYd-EPHB3-wt_vs_pYd-EPHB3-dead	CDC19	P00549	YAL038W	Y101	TGTTTNDVDYPIPPNHEMIFTTDDK	TGTTTNDVDY(ph)PIPPNHEMIFTTDDK_3	TRUE	1.37032	5.93958	up	No	16568	essential	PK:Family:CL0151	95.49	0.188	0.263	ordered	0.68512	0	0	0	na	na	na	na	-0.648746755368011	0.381578947368421
838	pYd-EPHB3-wt_vs_pYd-EPHB3-dead	CDC19	P00549	YAL038W	Y117	TGTTTNDVDYPIPPNHEMIFTTDDKYAK	TGTTTNDVDYPIPPNHEMIFTTDDKY(ph)AK_3	TRUE	0.994196	3.1485	up	No	16568	essential	PK:Family:CL0151	96.31	0.235	0.271	ordered	-0.201732	0	0	0	na	na	na	na	-0.110476688738613	0.0725263157894737
839	pYd-EPHB3-wt_vs_pYd-EPHB3-dead	FBA1	P14540	YKL060C	Y25	TGVIVGEDVHNLFTYAK	TGVIVGEDVHNLFTY(ph)AK_2	TRUE	1.17423	4.0944	up	No	18406	essential	F_bP_aldolase:Domain:CL0036	98.16	0.094	0.122	ordered	3.316945	0	0	0	na	na	na	na	-0.317028208709496	0.166581127648655
840	pYd-EPHB3-wt_vs_pYd-EPHB3-dead	FBA1	P14540	YKL060C	Y25	TGVIVGEDVHNLFTYAK	TGVIVGEDVHNLFTY(ph)AK_3	TRUE	1.41335	5.43299	up	No	18406	essential	F_bP_aldolase:Domain:CL0036	98.16	0.094	0.122	ordered	3.316945	0	0	0	na	na	na	na	-0.317028208709496	0.166581127648655
841	pYd-EPHB3-wt_vs_pYd-EPHB3-dead	CYS3	P31373	YAL012W	Y293	THPNYDVVLK	THPNY(ph)DVVLK_2	TRUE	2.38058	9.18832	up	No	750	essential	Cys_Met_Meta_PP:Domain:CL0061	98.29	0.188	0.265	ordered	1.42035	0	0	0	na	na	na	na	-1.04953931753764	0.481478991596639
842	pYd-EPHB3-wt_vs_pYd-EPHB3-dead	BOI2	P39969	YER114C	Y866	THYFAVDNKEEMR	THY(ph)FAVDNKEEMR_3	TRUE	1.24657	4.97302	up	No	24.9	non-essential	PH:Domain:CL0266	94.82	0.192	0.353	ordered	1.863675	0	0	0	na	na	na	na	-3.78767636588237	0.90516734422541
843	pYd-EPHB3-wt_vs_pYd-EPHB3-dead	BOI2	P39969	YER114C	Y866	THYFAVDNK	THY(ph)FAVDNK_2	TRUE	1.4876	6.19513	up	No	24.9	non-essential	PH:Domain:CL0266	94.82	0.192	0.353	ordered	1.863675	0	0	0	na	na	na	na	-3.78767636588237	0.90516734422541
844	pYd-EPHB3-wt_vs_pYd-EPHB3-dead	PYC2	P32327	YBR218C	Y50	TIAIYSHEDR	TIAIY(ph)SHEDR_2	TRUE	1.25519	5.39883	up	No	498	non-essential	Biotin_carb_N:Domain:CL0483	96.66	0.118	0.207	ordered	-0.806069	0	0	0	na	na	na	na	-2.46025909532648	0.527259748371554
845	pYd-EPHB3-wt_vs_pYd-EPHB3-dead	GUA1	P38625	YMR217W	Y160	TIATSDNSPYCGIVHETK	TIATSDNSPY(ph)CGIVHETK_3	TRUE	1.06126	5.61373	up	No	928	non-essential	GATase:Domain:CL0014	91.68	0.212	0.216	ordered	-0.548046	0	0	0	na	na	na	na	-0.357127752013535	0.224239081381938
846	pYd-EPHB3-wt_vs_pYd-EPHB3-dead	ADE12	P80210	YNL220W	Y269	TIDEIYGVVK	TIDEIY(ph)GVVK_2	TRUE	1.8725	6.06087	up	No	536	non-essential	Adenylsucc_synt:Domain:CL0023	98.3	0.059	0.157	ordered	2.1287	0	0	0	na	na	na	na	-0.788701776255238	0.437974837415669
847	pYd-EPHB3-wt_vs_pYd-EPHB3-dead	URA2	P07259	YJL130C	Y1030	TIMVNYNPETVSTDYDEADR	TIMVNYNPETVSTDY(ph)DEADR_3	TRUE	0.928631	3.44734	up	No	1099	non-essential	No domain	79.04	0.22	0.047	ordered	1.42794	0	0	0	na	na	na	na	-4.57184926423598	0.838494917672234
848	pYd-EPHB3-wt_vs_pYd-EPHB3-dead	RAD4	P14736	YER162C	Y420	TKIDDYEDQYFFQR	TKIDDY(ph)EDQYFFQR_3	TRUE	0.994914	3.58229	up	No	27.5	non-essential	Rad4:Domain:CL0125	98.11	0.275	0.315	ordered	-0.189993	0	0	0	na	na	na	na	-1.67926225576214	0.495060564806088
849	pYd-EPHB3-wt_vs_pYd-EPHB3-dead	RPL2A	P0CX45	YFR031C-A	Y34	TLDYAER	TLDY(ph)AER_2	TRUE	2.26866	9.05358	up	No	939	non-essential	Ribosomal_L2:Domain:CL0021	97.27	0.569	0.291	ordered	-0.700043	0	0	0	na	na	na	na	-0.696137019015504	0.212391214256113
850	pYd-EPHB3-wt_vs_pYd-EPHB3-dead	FRS1	P15624	YLR060W	Y440	TLEYQVVR	TLEY(ph)QVVR_2	TRUE	1.93804	7.28617	up	No	537	essential	tRNA_synthFbeta:Domain:CL0040	93.16	0.325	0.281	ordered	-0.137314	0	0	1	na	na	FRS2	1.24	-0.667364747110863	0.600973451327434
851	pYd-EPHB3-wt_vs_pYd-EPHB3-dead	FAA4	P47912	YMR246W	Y561	TLNGEYIALEK	TLNGEY(ph)IALEK_2	TRUE	0.975722	3.26896	up	No	449	non-essential	No domain	83.15	0.255	0.208	ordered	1.19872	0	0	0	na	na	na	na	-4.22318228465949	0.923590307534792
852	pYd-EPHB3-wt_vs_pYd-EPHB3-dead	GVP36	P40531	YIL041W	Y136	TLNYALSK	TLNY(ph)ALSK_2	TRUE	2.50346	8.93761	up	No	1154	non-essential	BAR_2:Family:CL0145	94.4	0.176	0.338	ordered	0.854136	0	0	0	na	na	na	na	-2.66657603679219	0.681105543882334
853	pYd-EPHB3-wt_vs_pYd-EPHB3-dead	BNA1	P47096	YJR025C	Y171	TLNYARPQSN	TLNY(ph)ARPQSN_2	TRUE	2.03592	9.39534	up	No	174	non-essential	No domain	96.7	0.345	0.461	ordered	-0.522513	0	0	0	na	na	na	na	-0.586267770446004	0.172670437630247
854	pYd-EPHB3-wt_vs_pYd-EPHB3-dead	RPS31	P05759	YLR167W	Y59	TLSDYNIQK	TLSDY(ph)NIQK_2	TRUE	1.39663	4.59381	up	No	2208	essential	ubiquitin:Domain:CL0072	95.18	0.125	0.361	ordered	2.40102	1	0	0	na	na	na	na	-2.27351900750505	0.738573407202216
855	pYd-EPHB3-wt_vs_pYd-EPHB3-dead	SEC53	P07283	YFL045C	Y225	TMVGGNDYEIFVDER	TM(ox)VGGNDY(ph)EIFVDER_2	TRUE	1.4912	5.03867	up	No	657	essential	PMM:Family:CL0137	95.56	0.298	0.308	ordered	-0.131087333333333	0	0	0	na	na	na	na	-1.32405641052102	0.491864441911079
856	pYd-EPHB3-wt_vs_pYd-EPHB3-dead	FAA1	P30624	YOR317W	Y565	TMNGEYIALEK	TMNGEY(ph)IALEK_2	TRUE	1.81745	8.59164	up	No	502	non-essential	No domain	80.17	0.247	0.215	ordered	2.65395	0	0	0	na	na	na	na	-3.60538993341885	0.886457628393112
857	pYd-EPHB3-wt_vs_pYd-EPHB3-dead	SEC53	P07283	YFL045C	Y225	TMVGGNDYEIFVDER	TMVGGNDY(ph)EIFVDER_2	TRUE	2.25021	10.6173	up	No	657	essential	PMM:Family:CL0137	95.56	0.298	0.308	ordered	-0.131087333333333	0	0	0	na	na	na	na	-1.32405641052102	0.491864441911079
858	pYd-EPHB3-wt_vs_pYd-EPHB3-dead	SEC53	P07283	YFL045C	Y225	TMVGGNDYEIFVDER	TMVGGNDY(ph)EIFVDER_3	TRUE	1.08772	4.82904	up	No	657	essential	PMM:Family:CL0137	95.56	0.298	0.308	ordered	-0.131087333333333	0	0	0	na	na	na	na	-1.32405641052102	0.491864441911079
859	pYd-EPHB3-wt_vs_pYd-EPHB3-dead	ARA1	P38115	YBR149W	Y167	TMYAADGDYLETYK	TMYAADGDY(ph)LETYK_2	TRUE	0.776876	2.67986	up	No	192	non-essential	Aldo_ket_red:Domain:No_clan	97.77	0.09	0.319	ordered	0.202786	0	0	0	na	na	na	na	-0.426674906426414	0.513197154005049
860	pYd-EPHB3-wt_vs_pYd-EPHB3-dead	MDS3	P53094	YGL197W	Y1110	TNTYLTSNDNYQELLK	TNTYLTSNDNY(ph)QELLK_2	TRUE	1.39373	6.71055	up	No	18.9	non-essential	No domain	76.56	0.067	0.301	ordered	0.496	0	0	0	na	na	na	na	-1.72748068551892	0.808253809998576
861	pYd-EPHB3-wt_vs_pYd-EPHB3-dead	TFB1	P32776	YDR311W	Y432	TNYAIIHLK	TNY(ph)AIIHLK_2	TRUE	1.05273	4.03572	up	No	24.3	essential	No domain	78.58	0.757	0.72	disordered	-0.299107	0	0	1	na	na	SSL1	3.99056	-2.84501987193331	0.754881050041017
862	pYd-EPHB3-wt_vs_pYd-EPHB3-dead	CMK2	P22517	YOL016C	Y47	TNYIFGR	TNY(ph)IFGR_2	TRUE	0.637041	2.98262	up	No	114	non-essential	Pkinase:Domain:CL0016	94.82	0.035	0.265	ordered	8.6537	0	0	0	na	na	na	na	-3.61982717061042	0.907423758744821
863	pYd-EPHB3-wt_vs_pYd-EPHB3-dead	ZWF1	P11412	YNL241C	Y406	TPGLSNATQVTDLNLTYASR	TPGLSNATQVTDLNLTY(ph)ASR_3	TRUE	1.39128	7.19289	up	No	369	essential	G6PD_C:Domain:CL0139	94.66	0.051	0.37	ordered	0.180047	0	0	0	na	na	na	na	-1.95457470305512	0.635738115095913
864	pYd-EPHB3-wt_vs_pYd-EPHB3-dead	UTP11	P34247	YKL099C	Y106	TQDSNYVR	TQDSNY(ph)VR_2	TRUE	2.50067	8.29034	up	No	20.3	essential	Utp11:Family:CL0037	97.51	0.569	0.355	ordered	-0.314149	0	0	1	na	na	SAS10	0.816180000000001	-5.0366183401142	0.908995154834632
865	pYd-EPHB3-wt_vs_pYd-EPHB3-dead	FBP26	P32604	YJL155C	Y289	TQQTANYLPYKK	TQQTANY(ph)LPYKK_2	TRUE	0.523613	2.14809	up	No	31.7	non-essential	His_Phos_1:Domain:CL0071	96.13	0.333	0.243	ordered	-0.392528	0	0	0	na	na	na	na	-0.450869544231256	0.206254003377395
866	pYd-EPHB3-wt_vs_pYd-EPHB3-dead	FBP26	P32604	YJL155C	Y289	TQQTANYLPYKK	TQQTANY(ph)LPYKK_3	TRUE	1.58092	5.36966	up	No	31.7	non-essential	His_Phos_1:Domain:CL0071	96.13	0.333	0.243	ordered	-0.392528	0	0	0	na	na	na	na	-0.450869544231256	0.206254003377395
867	pYd-EPHB3-wt_vs_pYd-EPHB3-dead	FBP26	P32604	YJL155C	Y289	TQQTANYLPYK	TQQTANY(ph)LPYK_2	TRUE	1.69256	8.83054	up	No	31.7	non-essential	His_Phos_1:Domain:CL0071	96.13	0.333	0.243	ordered	-0.392528	0	0	0	na	na	na	na	-0.450869544231256	0.206254003377395
868	pYd-EPHB3-wt_vs_pYd-EPHB3-dead	SAM2	P19358	YDR502C	Y177	TQVTVEYEDDNGR	TQVTVEY(ph)EDDNGR_2	TRUE	0.763151	2.70772	up	No	862	non-essential	S-AdoMet_synt_M:Domain:No_clan	98.53	0.004	0.177	ordered	18.7427	0	0	0	na	na	na	na	-3.24568226647139	0.722374554428297
869	pYd-EPHB3-wt_vs_pYd-EPHB3-dead	PAB1	P04147	YER165W	Y81	TSLGYAYVNFNDHEAGR	TSLGY(ph)AYVNFNDHEAGR_3	TRUE	1.04547	4.74395	up	No	1976	essential	RRM_1:Domain:CL0221	97.06	0.231	0.303	ordered	-0.946149	0	0	0	na	na	na	na	-3.54739540213147	0.840372160904862
870	pYd-EPHB3-wt_vs_pYd-EPHB3-dead	DUG1	P43616	YFR044C	Y303	TSLYDKK	TSLY(ph)DKK_2	TRUE	0.833675	2.62052	up	No	430	non-essential	Peptidase_M20:Family:CL0035	95.02	0.224	0.325	ordered	1.1683	0	0	0	na	na	na	na	-0.570197813110311	0.50243608693272
871	pYd-EPHB3-wt_vs_pYd-EPHB3-dead	HHO1	P53551	YPL127C	Y222	TSSNFDYLFNSAIK	TSSNFDY(ph)LFNSAIK_2	TRUE	1.29072	5.69017	up	No	149	non-essential	Linker_histone:Domain:CL0123	93.32	0.612	0.37	ordered	-0.389328	0	0	0	na	na	na	na	-0.672626332281722	0.445806517519665
872	pYd-EPHB3-wt_vs_pYd-EPHB3-dead	LYS9	P38999	YNR050C	Y382	TSTLVDYGK	TSTLVDY(ph)GK_2	TRUE	2.43038	8.932	up	No	1248	non-essential	Sacchrp_dh_C:Domain:CL0139	98.09	0.255	0.255	ordered	0.675273	0	0	0	na	na	na	na	-1.09407446146532	0.584386441478682
873	pYd-EPHB3-wt_vs_pYd-EPHB3-dead	PRE9	P23638	YGR135W	Y208	TTDSSALTYDR	TTDSSALTY(ph)DR_2	TRUE	0.904231	3.03544	up	No	226	non-essential	Proteasome:Domain:CL0052	92.28	0.259	0.252	ordered	1.06798	0	0	0	na	na	na	na	-0.256335273819241	0.128341154866354
874	pYd-EPHB3-wt_vs_pYd-EPHB3-dead	PHO85	P17157	YPL031C	Y32	TTGVYVALK	TTGVY(ph)VALK_2	TRUE	1.64832	6.97253	up	No	51.8	non-essential	Pkinase:Domain:CL0016	96.72	0.455	0.338	ordered	-0.877801	0	0	0	na	na	na	na	-0.0237861110518009	0.179998274225559
875	pYd-EPHB3-wt_vs_pYd-EPHB3-dead	RAP1	P11938	YNL216W	Y394	TTHTLYDEISHYVPNHTGNSIR	TTHTLYDEISHY(ph)VPNHTGNSIR_4	TRUE	0.592556	2.0808	up	No	68.2	essential	Myb_DNA-binding:Domain:CL0123	92.59	0.694	0.232	ordered	-0.397294	4	0	0	na	na	na	na	-1.70922117700383	0.721502968947727
876	pYd-EPHB3-wt_vs_pYd-EPHB3-dead	MET13	P53128	YGL125W	Y36	TTQGVQNLYDR	TTQGVQNLY(ph)DR_2	TRUE	1.39392	6.46367	up	No	44.1	non-essential	MTHFR:Domain:CL0086	92.22	0.067	0.218	ordered	4.1026	1	0	0	na	na	na	na	-1.86955440818468	0.496686707333129
877	pYd-EPHB3-wt_vs_pYd-EPHB3-dead	IDH2	P28241	YOR136W	Y141	TTYENVDLVLIR	TTY(ph)ENVDLVLIR_2	TRUE	0.501289	1.80287	up	No	420	non-essential	Iso_dh:Domain:CL0270	88.34	0.251	0.226	ordered	1.45444	0	0	0	na	na	na	na	-0.682701349019937	0.325272843997432
878	pYd-EPHB3-wt_vs_pYd-EPHB3-dead	PDC1	P06169	YLR044C	Y157	TTYVTQRPVYLGLPANLVDLNVPAK	TTY(ph)VTQRPVYLGLPANLVDLNVPAK_3	TRUE	1.34512	5.28923	up	No	14380	non-essential	TPP_enzyme_N:Domain:CL0254	98.87	0.325	0.114	ordered	-0.0212292	0	0	0	na	na	na	na	-0.102272122355328	0.324046372475692
879	pYd-EPHB3-wt_vs_pYd-EPHB3-dead	PDC1	P06169	YLR044C	Y157	TTYVTQR	TTY(ph)VTQR_2	TRUE	0.957487	4.22224	up	No	14380	non-essential	TPP_enzyme_N:Domain:CL0254	98.87	0.325	0.114	ordered	-0.0212292	0	0	0	na	na	na	na	-0.102272122355328	0.324046372475692
880	pYd-EPHB3-wt_vs_pYd-EPHB3-dead	TY1B-DR4	Q07793	#N/A	Y886	TVDTTNYVILQGK	TVDTTNY(ph)VILQGK_2	TRUE	1.80977	7.47061	up	No	#N/A	non-essential	No domain	90.32	0.071	0.376	ordered	5.24074	0	0	0	na	na	na	na	-1.57452440517652	0.819846426461902
881	pYd-EPHB3-wt_vs_pYd-EPHB3-dead	FAS1	P07149	YKL182W	Y1431	TVEPVYQMHIK	TVEPVY(ph)QMHIK_2	TRUE	1.07529	4.4286	up	No	1976	essential	No domain	92.33	0.043	0.304	ordered	1.897085	0	0	0	na	na	na	na	-0.817645859151456	0.42902977412731
882	pYd-EPHB3-wt_vs_pYd-EPHB3-dead	FAS1	P07149	YKL182W	Y1431	TVEPVYQMHIK	TVEPVY(ph)QMHIK_3	TRUE	0.639352	2.11012	up	No	1976	essential	No domain	92.33	0.043	0.304	ordered	1.897085	0	0	0	na	na	na	na	-0.817645859151456	0.42902977412731
883	pYd-EPHB3-wt_vs_pYd-EPHB3-dead	ERG20	P08524	YJL167W	Y79	TVEQLGQEEYEK	TVEQLGQEEY(ph)EK_2	TRUE	0.597826	1.94651	up	No	466	essential	polyprenyl_synt:Domain:CL0613	98.38	0.012	0.206	ordered	7.00767	0	0	0	na	na	na	na	-0.106245874099619	0.133871812130731
884	pYd-EPHB3-wt_vs_pYd-EPHB3-dead	VMA1	P17255	YDL185W	Y550	TVNLYSK	TVNLY(ph)SK_1	TRUE	0.6278	2.17822	up	No	1976	non-essential	ATP-synt_ab:Domain:CL0023	78.57	0.102	0.416	ordered	2.41654	0	0	0	na	na	na	na	-0.0393820215655671	0.157703274014355
885	pYd-EPHB3-wt_vs_pYd-EPHB3-dead	VMA1	P17255	YDL185W	Y550	TVNLYSK	TVNLY(ph)SK_2	TRUE	2.44093	12.5031	up	No	1976	non-essential	ATP-synt_ab:Domain:CL0023	78.57	0.102	0.416	ordered	2.41654	0	0	0	na	na	na	na	-0.0393820215655671	0.157703274014355
886	pYd-EPHB3-wt_vs_pYd-EPHB3-dead	TDA3	P38758	YHR009C	Y374	TVSPYAILAELK	TVSPY(ph)AILAELK_2	TRUE	1.66989	6.2359	up	No	64.5	essential	DAO:Domain:CL0063	98.66	0.027	0.268	ordered	0.476624	0	0	0	na	na	na	na	-0.486495885098994	0.560382582431412
887	pYd-EPHB3-wt_vs_pYd-EPHB3-dead	TIF3	P34167	YPR163C	Y177	TVYVSVAAPR	TVY(ph)VSVAAPR_2	TRUE	1.58988	6.14427	up	No	434	non-essential	No domain	77.11	0.427	0.449	ordered	-0.801567	0	0	0	na	na	na	na	-2.65111352391383	0.835026608611514
888	pYd-EPHB3-wt_vs_pYd-EPHB3-dead	RPS20	P38701	YHL015W	Y82	TWETYEMR	TWETY(ph)EMR_2	TRUE	1.4869	6.95238	up	No	3145	essential	Ribosomal_S10:Family:No_clan	98.02	0.478	0.407	ordered	0.97309	2	0	1	na	na	RPS29A	2.4017	-2.48245875234734	0.719233282509257
889	pYd-EPHB3-wt_vs_pYd-EPHB3-dead	GUA1	P38625	YMR217W	Y466	TYDQVIALR	TY(ph)DQVIALR_2	TRUE	1.89196	7.11793	up	No	928	non-essential	GMP_synt_C:Domain:No_clan	92.74	0.537	0.32	ordered	-0.355403	0	0	0	na	na	na	na	-2.20931223398276	0.610439753296896
890	pYd-EPHB3-wt_vs_pYd-EPHB3-dead	CDC60	P26637	YPL160W	Y821	TYEQYALTNYK	TY(ph)EQYALTNYK_2	TRUE	0.889443	2.64878	up	No	1181	essential	Anticodon_1:Domain:CL0258	98.68	0.231	0.156	ordered	0.327123	0	0	0	na	na	na	na	-0.330127734547324	0.200729133972331
891	pYd-EPHB3-wt_vs_pYd-EPHB3-dead	THS1	P04801	YIL078W	Y244	TYLVQTK	TY(ph)LVQTK_2	TRUE	1.7474	6.27343	up	No	820	essential	No domain	95.55	0.345	0.286	ordered	-0.616841	1	0	0	na	na	na	na	-0.681036551587717	0.366459850087867
892	pYd-EPHB3-wt_vs_pYd-EPHB3-dead	MCM4	P30665	YPR019W	Y460	TYVDVVHVK	TY(ph)VDVVHVK_2	TRUE	1.0541	4.27026	up	No	83.5	essential	No domain	94.17	0.082	0.434	ordered	-0.152002	1	0	0	na	na	na	na	-1.97408654886053	0.661946403385049
893	pYd-EPHB3-wt_vs_pYd-EPHB3-dead	RPL20A	P0CX23	#N/A	Y107	VAAVETLYQDMAAR	VAAVETLY(ph)QDMAAR_2	TRUE	0.974821	3.23488	up	No	#N/A	non-essential	Ribosomal_L18A:Domain:No_clan	95.49	0.067	0.286	ordered	3.50211	0	0	0	na	na	na	na	-3.60306294615466	0.79400061218243
894	pYd-EPHB3-wt_vs_pYd-EPHB3-dead	INO1	P11986	YJL153C	Y418	VAMDEYYSELMLGGHNR	VAMDEY(ph)YSELMLGGHNR_3	TRUE	1.27054	4.99278	up	No	195	non-essential	Inos-1-P_synth:Family:CL0139	98.04	0.004	0.328	ordered	9.27461	0	0	0	na	na	na	na	-4.23888232387354	0.834115264951356
895	pYd-EPHB3-wt_vs_pYd-EPHB3-dead	INO1	P11986	YJL153C	Y419	VAMDEYYSELMLGGHNR	VAMDEYY(ph)SELMLGGHNR_3	TRUE	1.37107	6.22946	up	No	195	non-essential	Inos-1-P_synth:Family:CL0139	98.07	0.267	0.325	ordered	-0.165853	10	1	0	P11986	0.693	na	na	-1.45357337770309	0.408217689762457
896	pYd-EPHB3-wt_vs_pYd-EPHB3-dead	FAA1	P30624	YOR317W	Y5	VAQYTVPVGK	VAQY(ph)TVPVGK_2	TRUE	1.27913	5.08746	up	No	502	non-essential	No domain	93.52	0.184	0.44	ordered	0.834335	0	0	0	na	na	na	na	-0.843202258765413	0.460034589066847
897	pYd-EPHB3-wt_vs_pYd-EPHB3-dead	MDS3	P53094	YGL197W	Y586	VCADYETTDTQSTLIK	VCADY(ph)ETTDTQSTLIK_2	TRUE	1.16623	4.05397	up	No	18.9	non-essential	No domain	78.27	0.161	0.449	ordered	0.237455	0	0	0	na	na	na	na	-1.54779710244839	0.786604472297393
898	pYd-EPHB3-wt_vs_pYd-EPHB3-dead	GRE3	P38715	YHR104W	Y33	VCANQIYEAIK	VCANQIY(ph)EAIK_2	TRUE	1.34745	5.76624	up	No	261	non-essential	Aldo_ket_red:Domain:No_clan	98.45	0.09	0.201	ordered	1.08039	0	0	0	na	na	na	na	-0.034569910467176	0.215228589826143
899	pYd-EPHB3-wt_vs_pYd-EPHB3-dead	STR3	P53101	YGL184C	Y45	VDLNNEDAQNYDYSR	VDLNNEDAQNY(ph)DYSR_2	TRUE	1.84128	7.09995	up	No	10.1	non-essential	Cys_Met_Meta_PP:Domain:CL0061	92.58	0.216	0.362	ordered	0.292658	0	0	0	na	na	na	na	-1.63110829951981	0.615950642440709
900	pYd-EPHB3-wt_vs_pYd-EPHB3-dead	CCP1	P00431	YKR066C	Y220	VDTPEDTTPDNGRLPDADKDADYVR	VDTPEDTTPDNGRLPDADKDADY(ph)VR_3	TRUE	1.91748	8.43401	up	No	137	non-essential	peroxidase:Domain:CL0617	98.6	0.235	0.274	ordered	0.99294875	2	0	0	na	na	na	na	-2.01689479475165	0.622238425082027
901	pYd-EPHB3-wt_vs_pYd-EPHB3-dead	CCP1	P00431	YKR066C	Y220	VDTPEDTTPDNGRLPDADKDADYVR	VDTPEDTTPDNGRLPDADKDADY(ph)VR_4	TRUE	1.56909	6.87322	up	No	137	non-essential	peroxidase:Domain:CL0617	98.6	0.235	0.274	ordered	0.99294875	2	0	0	na	na	na	na	-2.01689479475165	0.622238425082027
902	pYd-EPHB3-wt_vs_pYd-EPHB3-dead	GLT1	Q12680	YDL171C	Y1978	VDYGHAEVK	VDY(ph)GHAEVK_2	TRUE	0.892712	4.04663	up	No	883	non-essential	Pyr_redox_2:Domain:CL0063	89.33	0.004	0.278	ordered	17.8343	0	0	0	na	na	na	na	-3.83959737956182	0.770186030530604
903	pYd-EPHB3-wt_vs_pYd-EPHB3-dead	ADE17	P38009	YMR120C	Y99	VDYVVCNLYPFK	VDY(ph)VVCNLYPFK_2	TRUE	1.5508	5.74474	up	No	1342	non-essential	MGS:Domain:No_clan	98.35	0.024	0.266	ordered	5.63715	0	0	0	na	na	na	na	-1.65042086153194	0.488659610424264
904	pYd-EPHB3-wt_vs_pYd-EPHB3-dead	TCB1	Q12466	YOR086C	Y173	VENDYESLEWLNAFLDK	VENDY(ph)ESLEWLNAFLDK_2	TRUE	0.5269	2.35633	up	No	618	non-essential	No domain	81.67	0.318	0.485	ordered	-0.72436	0	0	0	na	na	na	na	-0.918708666829476	0.301085773919222
905	pYd-EPHB3-wt_vs_pYd-EPHB3-dead	SHM2	P37291	YLR058C	Y366	VEYICEK	VEY(ph)ICEK_2	TRUE	0.428923	1.83543	up	No	1137	non-essential	SHMT:Domain:CL0061	97.83	0.063	0.167	ordered	2.32121	0	0	0	na	na	na	na	-0.176652596719254	0.126508390862659
906	pYd-EPHB3-wt_vs_pYd-EPHB3-dead	VMA2	P16140	YBR127C	Y131	VFAEDYLDINGSPINPYAR	VFAEDY(ph)LDINGSPINPYAR_2	TRUE	0.93643	3.342	up	No	1233	non-essential	No domain	89.6	0.525	0.447	ordered	-0.2100702	5	0	1	na	na	VMA4	2.92422	-0.41350062071862	0.196701282834453
907	pYd-EPHB3-wt_vs_pYd-EPHB3-dead	VMA2	P16140	YBR127C	Y131	VFAEDYLDINGSPINPYAR	VFAEDY(ph)LDINGSPINPYAR_3	FALSE	0.772834	2.44709	up	No	1233	non-essential	No domain	89.6	0.525	0.447	ordered	-0.2100702	5	0	1	na	na	VMA4	2.92422	-0.41350062071862	0.196701282834453
908	pYd-EPHB3-wt_vs_pYd-EPHB3-dead	VMA2	P16140	YBR127C	Y142	VFAEDYLDINGSPINPYAR	VFAEDYLDINGSPINPY(ph)AR_2	TRUE	1.4601	4.36495	up	No	1233	non-essential	No domain	92.25	0.78	0.328	ordered	-0.192879	2	0	0	na	na	na	na	-0.729483443982502	0.273162288739564
909	pYd-EPHB3-wt_vs_pYd-EPHB3-dead	VMA2	P16140	YBR127C	Y142	VFAEDYLDINGSPINPYAR	VFAEDYLDINGSPINPY(ph)AR_3	TRUE	1.77998	6.9868	up	No	1233	non-essential	No domain	92.25	0.78	0.328	ordered	-0.192879	2	0	0	na	na	na	na	-0.729483443982502	0.273162288739564
910	pYd-EPHB3-wt_vs_pYd-EPHB3-dead	PGM2	P37012	YMR105C	Y36	VFKDEPNYTENFIQSIMEAIPEGSK	VFKDEPNY(ph)TENFIQSIMEAIPEGSK_3	TRUE	1.43506	5.86957	up	No	350	non-essential	PGM_PMM_I:Domain:No_clan	98.38	0.004	0.164	ordered	13.1942	0	0	0	na	na	na	na	-1.72579113528997	0.839909339007355
911	pYd-EPHB3-wt_vs_pYd-EPHB3-dead	SCP160	P06105	YJL080C	Y381	VGEAITYAR	VGEAITY(ph)AR_2	TRUE	1.41557	6.63308	up	No	950	non-essential	No domain	87.5	0.188	0.304	ordered	3.5098	0	0	0	na	na	na	na	-0.702825073926014	0.214282637722359
912	pYd-EPHB3-wt_vs_pYd-EPHB3-dead	RPL4A	P10664	YBR031W	Y274	VGYTLPSHIISTSDVTR	VGY(ph)TLPSHIISTSDVTR_3	TRUE	1.05335	3.31346	up	No	1724	non-essential	Ribos_L4_asso_C:Domain:No_clan	94.42	0.039	0.494	ordered	0.874557	0	0	0	na	na	na	na	-2.28399931234589	0.514102936900262
913	pYd-EPHB3-wt_vs_pYd-EPHB3-dead	SUP35	P05453	YDR172W	Y657	VIAVLETEAPVCVETYQDYPQLGR	VIAVLETEAPVCVETY(ph)QDYPQLGR_3	TRUE	1.72168	5.67002	up	No	539	essential	GTP_EFTU_D3:Domain:No_clan	92.71	0.31	0.195	ordered	-0.4707	0	0	0	na	na	na	na	-1.65391863759656	0.627857829010567
914	pYd-EPHB3-wt_vs_pYd-EPHB3-dead	HSP104	P31539	YLL026W	Y321	VIGATTNNEYR	VIGATTNNEY(ph)R_2	TRUE	1.53518	7.48555	up	No	732	non-essential	AAA:Domain:CL0023	86.88	0.078	0.246	ordered	2.48078	0	0	0	na	na	na	na	-2.74049391413215	0.865804880876471
915	pYd-EPHB3-wt_vs_pYd-EPHB3-dead	VTC3	Q02725	YPL019C	Y507	VINQDNSQMPNYEWIK	VINQDNSQMPNY(ph)EWIK_3	TRUE	1.02207	3.41985	up	No	173	non-essential	VTC:Domain:CL0273	80.65	0.22	0.329	ordered	0.496311	0	0	0	na	na	na	na	-0.965171820773144	0.376213898347837
916	pYd-EPHB3-wt_vs_pYd-EPHB3-dead	TFG1	P41895	YGR186W	Y98	VKDEDPNEYNEFPLR	VKDEDPNEY(ph)NEFPLR_2	TRUE	0.974388	2.79297	up	No	36	essential	No domain	82.26	0.682	0.626	disordered	0.1840905	0	0	1	na	na	TFG2	1.56154	-1.89111010159796	0.619233664289043
917	pYd-EPHB3-wt_vs_pYd-EPHB3-dead	TFG1	P41895	YGR186W	Y98	VKDEDPNEYNEFPLR	VKDEDPNEY(ph)NEFPLR_3	TRUE	1.04731	5.15519	up	No	36	essential	No domain	82.26	0.682	0.626	disordered	0.1840905	0	0	1	na	na	TFG2	1.56154	-1.89111010159796	0.619233664289043
918	pYd-EPHB3-wt_vs_pYd-EPHB3-dead	RAS1	P01119	YOR101W	Y115	VKDSDYIPVVVVGNK	VKDSDY(ph)IPVVVVGNK_2	TRUE	0.887871	3.19866	up	No	24.1	non-essential	Ras:Domain:CL0023	90.1	0.165	0.233	ordered	1.304595	3	0	0	na	na	na	na	-0.0282115530457528	0.339494080572353
919	pYd-EPHB3-wt_vs_pYd-EPHB3-dead	RAS2	P01120	YNL098C	Y115	VKDTDYVPIVVVGNK	VKDTDY(ph)VPIVVVGNK_2	TRUE	1.55806	6.22076	up	No	209	non-essential	Ras:Domain:CL0023	92	0.125	0.231	ordered	2.81702	5	0	0	na	na	na	na	-0.12434194255501	0.506374632232756
920	pYd-EPHB3-wt_vs_pYd-EPHB3-dead	RAS2	P01120	YNL098C	Y115	VKDTDYVPIVVVGNK	VKDTDY(ph)VPIVVVGNK_3	TRUE	1.80716	6.50911	up	No	209	non-essential	Ras:Domain:CL0023	92	0.125	0.231	ordered	2.81702	5	0	0	na	na	na	na	-0.12434194255501	0.506374632232756
921	pYd-EPHB3-wt_vs_pYd-EPHB3-dead	YBT1	P32386	YLL048C	Y1356	VKEYMEIEQEPYNEHK	VKEY(ph)MEIEQEPYNEHK_3	TRUE	1.33542	6.11762	up	No	151	non-essential	No domain	89.36	0.067	0.282	ordered	4.10735	0	0	0	na	na	na	na	-2.89654260414349	0.841644461362771
922	pYd-EPHB3-wt_vs_pYd-EPHB3-dead	IMD2	P38697	YHR216W	Y117	VKNYENGFINNPIVISPTTTVGEAK	VKNY(ph)ENGFINNPIVISPTTTVGEAK_3	TRUE	2.16831	11.4751	up	No	133	non-essential	IMPDH:Domain:CL0036	90.69	0.333	0.217	ordered	-0.3626195	2	0	0	na	na	na	na	-1.14852385389879	0.438683044703987
923	pYd-EPHB3-wt_vs_pYd-EPHB3-dead	MRPL35	Q06678	YDR322W	Y42	VKNYLFQK	VKNY(ph)LFQK_2	TRUE	0.503251	2.07146	up	No	95.7	non-essential	No domain	96.53	0.196	0.364	ordered	-0.55097	0	0	1	na	na	MRPL28	3.9167	-0.250566157413198	0.170160827110856
924	pYd-EPHB3-wt_vs_pYd-EPHB3-dead	YPK3	P38070	YBR028C	Y139	VLGQGAYGK	VLGQGAY(ph)GK_2	TRUE	0.732105	2.18621	up	No	33	non-essential	Pkinase:Domain:CL0016	70.66	0.337	0.259	ordered	-1.49139	0	0	0	na	na	na	na	-2.69876216254815	0.806079454253612
925	pYd-EPHB3-wt_vs_pYd-EPHB3-dead	SHM2	P37291	YLR058C	Y196	VLVAGTSAYCR	VLVAGTSAY(ph)CR_2	TRUE	2.25517	7.43086	up	No	1137	non-essential	SHMT:Domain:CL0061	97.96	0.043	0.15	ordered	6.43207	0	0	0	na	na	na	na	-3.50687271491291	0.827412022225964
926	pYd-EPHB3-wt_vs_pYd-EPHB3-dead	SSA1	P10591	YAL005C	Y147	VNDAVVTVPAYFNDSQR	VNDAVVTVPAY(ph)FNDSQR_2	TRUE	1.10741	4.30802	up	No	4624	non-essential	HSP70:Family:CL0108	83	0.145	0.1	ordered	0.873157	0	0	0	na	na	na	na	-1.1884313145081	0.693474340055747
927	pYd-EPHB3-wt_vs_pYd-EPHB3-dead	URA2	P07259	YJL130C	Y2185	VNEIKEEVDYDHR	VNEIKEEVDY(ph)DHR_2	TRUE	1.00592	3.8467	up	No	1099	non-essential	OTCace:Domain:CL0399	72.35	0.447	0.239	ordered	-0.0565576666666667	0	0	0	na	na	na	na	-0.725288398111435	0.310218153718124
928	pYd-EPHB3-wt_vs_pYd-EPHB3-dead	URA2	P07259	YJL130C	Y2185	VNEIKEEVDYDHR	VNEIKEEVDY(ph)DHR_3	TRUE	2.05614	9.12839	up	No	1099	non-essential	OTCace:Domain:CL0399	72.35	0.447	0.239	ordered	-0.0565576666666667	0	0	0	na	na	na	na	-0.725288398111435	0.310218153718124
929	pYd-EPHB3-wt_vs_pYd-EPHB3-dead	FBA1	P14540	YKL060C	Y294	VNLDTDCQYAYLTGIR	VNLDTDCQY(ph)AYLTGIR_2	TRUE	2.96697	12.3276	up	No	18406	essential	F_bP_aldolase:Domain:CL0036	96.96	0.553	0.215	ordered	-0.287233	6	0	0	na	na	na	na	-1.49898949671912	0.524671896766625
930	pYd-EPHB3-wt_vs_pYd-EPHB3-dead	FBA1	P14540	YKL060C	Y294	VNLDTDCQYAYLTGIR	VNLDTDCQY(ph)AYLTGIR_3	TRUE	2.85464	12.552	up	No	18406	essential	F_bP_aldolase:Domain:CL0036	96.96	0.553	0.215	ordered	-0.287233	6	0	0	na	na	na	na	-1.49898949671912	0.524671896766625
931	pYd-EPHB3-wt_vs_pYd-EPHB3-dead	ARO1	P08566	YDR127W	Y817	VPSDSSGPVGVCTYDDHR	VPSDSSGPVGVCTY(ph)DDHR_2	TRUE	1.75229	6.89743	up	No	645	non-essential	EPSP_synthase:Family:CL0290	86.91	0.329	0.175	ordered	2.292625	0	0	0	na	na	na	na	-1.08682155855284	0.690634841703962
932	pYd-EPHB3-wt_vs_pYd-EPHB3-dead	ARO1	P08566	YDR127W	Y817	VPSDSSGPVGVCTYDDHR	VPSDSSGPVGVCTY(ph)DDHR_3	TRUE	2.6569	10.7872	up	No	645	non-essential	EPSP_synthase:Family:CL0290	86.91	0.329	0.175	ordered	2.292625	0	0	0	na	na	na	na	-1.08682155855284	0.690634841703962
933	pYd-EPHB3-wt_vs_pYd-EPHB3-dead	ATP2	P00830	YJR121W	Y414	VQETLQTYK	VQETLQTY(ph)K_2	TRUE	1.54111	5.97725	up	No	984	non-essential	No domain	94.78	0.098	0.322	ordered	1.14393	0	0	0	na	na	na	na	-2.11454860749625	0.664675284544471
934	pYd-EPHB3-wt_vs_pYd-EPHB3-dead	THP3	Q12049	YPR045C	Y458	VQLIQNYMK	VQLIQNY(ph)MK_2	TRUE	0.74987	2.26232	up	No	44.2	non-essential	No domain	85.45	0.196	0.402	ordered	-0.264007	0	0	0	na	na	na	na	-0.062562710195776	0.177366946778711
935	pYd-EPHB3-wt_vs_pYd-EPHB3-dead	MED4	Q12343	YOR174W	Y43	VQLYEDLCR	VQLY(ph)EDLCR_2	TRUE	1.71524	6.23319	up	No	50.2	essential	No domain	85.36	0.478	0.449	ordered	-0.436056	0	0	1	na	na	CSE2	0.945839999999993	-2.51689665300487	0.795119662130455
936	pYd-EPHB3-wt_vs_pYd-EPHB3-dead	ZWF1	P11412	YNL241C	Y383	VQPDAAVYLK	VQPDAAVY(ph)LK_2	TRUE	0.709988	2.9415	up	No	369	essential	G6PD_C:Domain:CL0139	96.67	0.016	0.26	ordered	7.6723	0	0	0	na	na	na	na	-1.04013941761149	0.453502919099249
937	pYd-EPHB3-wt_vs_pYd-EPHB3-dead	SAH1	P39954	YER043C	Y433	VQSEYLGIPEEGPFK	VQSEY(ph)LGIPEEGPFK_2	TRUE	2.18879	9.07344	up	Yes	4120	essential	AdoHcyase:Domain:CL0325	98.11	0.788	0.493	ordered	-0.10173	1	0	0	na	na	na	na	-2.99624973594186	0.697420867526378
938	pYd-EPHB3-wt_vs_pYd-EPHB3-dead	TRM8	Q12009	YDL201W	Y134	VQVTNYVEDR	VQVTNY(ph)VEDR_2	TRUE	1.73128	7.26415	up	No	59.6	non-essential	Methyltransf_4:Family:CL0063	94.97	0.047	0.081	ordered	-0.833361	0	0	0	na	na	na	na	-2.24955225844428	0.644336063310941
939	pYd-EPHB3-wt_vs_pYd-EPHB3-dead	OSH7	P38755	YHR001W	Y326	VRPLEEQGEYESRR	VRPLEEQGEY(ph)ESRR_3	TRUE	1.40157	6.30559	up	No	41	non-essential	Oxysterol_BP:Family:No_clan	97.49	0.227	0.241	ordered	1.39921333333333	0	0	0	na	na	na	na	-1.16256321923546	0.373667409504306
940	pYd-EPHB3-wt_vs_pYd-EPHB3-dead	OSH7	P38755	YHR001W	Y326	VRPLEEQGEYESR	VRPLEEQGEY(ph)ESR_2	TRUE	0.687508	1.91764	up	No	41	non-essential	Oxysterol_BP:Family:No_clan	97.49	0.227	0.241	ordered	1.39921333333333	0	0	0	na	na	na	na	-1.16256321923546	0.373667409504306
941	pYd-EPHB3-wt_vs_pYd-EPHB3-dead	OSH7	P38755	YHR001W	Y326	VRPLEEQGEYESR	VRPLEEQGEY(ph)ESR_3	TRUE	0.919526	4.30122	up	No	41	non-essential	Oxysterol_BP:Family:No_clan	97.49	0.227	0.241	ordered	1.39921333333333	0	0	0	na	na	na	na	-1.16256321923546	0.373667409504306
942	pYd-EPHB3-wt_vs_pYd-EPHB3-dead	OSH6	Q02201	YKR003W	Y326	VRPLSEQGEYESRK	VRPLSEQGEY(ph)ESRK_3	TRUE	1.17019	5.13751	up	No	68.2	non-essential	Oxysterol_BP:Family:No_clan	98.06	0.184	0.258	ordered	0.616737333333333	0	0	0	na	na	na	na	-1.25815986984971	0.42027963811538
943	pYd-EPHB3-wt_vs_pYd-EPHB3-dead	OSH6	Q02201	YKR003W	Y326	VRPLSEQGEYESR	VRPLSEQGEY(ph)ESR_2	TRUE	1.1051	3.61394	up	No	68.2	non-essential	Oxysterol_BP:Family:No_clan	98.06	0.184	0.258	ordered	0.616737333333333	0	0	0	na	na	na	na	-1.25815986984971	0.42027963811538
944	pYd-EPHB3-wt_vs_pYd-EPHB3-dead	OSH6	Q02201	YKR003W	Y326	VRPLSEQGEYESR	VRPLSEQGEY(ph)ESR_3	TRUE	1.38178	6.12237	up	No	68.2	non-essential	Oxysterol_BP:Family:No_clan	98.06	0.184	0.258	ordered	0.616737333333333	0	0	0	na	na	na	na	-1.25815986984971	0.42027963811538
945	pYd-EPHB3-wt_vs_pYd-EPHB3-dead	VMA1	P17255	YDL185W	Y525	VTEYAEK	VTEY(ph)AEK_2	TRUE	1.17201	4.79427	up	No	1976	non-essential	ATP-synt_ab:Domain:CL0023	92.43	0.098	0.262	ordered	-0.379589	1	0	0	na	na	na	na	-0.0949051714372308	0.210156326811523
946	pYd-EPHB3-wt_vs_pYd-EPHB3-dead	RPS16A	P0CX51	YDL083C	Y79	VTGGGHVSQVYAIR	VTGGGHVSQVY(ph)AIR_3	TRUE	1.23431	4.75062	up	No	691	non-essential	Ribosomal_S9:Family:CL0329	97.92	0.255	0.184	ordered	-0.260485	0	0	0	na	na	na	na	-1.83495409595508	0.554491899852725
947	pYd-EPHB3-wt_vs_pYd-EPHB3-dead	TRR1	P29509	YDR353W	Y21	VTIIGSGPAAHTAAIYLAR	VTIIGSGPAAHTAAIY(ph)LAR_3	TRUE	1.31826	5.40049	up	No	1255	essential	No domain	98.84	0.412	0.143	ordered	0.0684603	7	2	0	P29509 / P38816	5.971 / 2.279	na	na	-0.574294456863077	0.680179417738659
948	pYd-EPHB3-wt_vs_pYd-EPHB3-dead	OYE2	Q03558	YHR179W	Y305	VTNPFLTEGEGEYNGGSNK	VTNPFLTEGEGEY(ph)NGGSNK_3	TRUE	0.79137	3.17758	up	No	454	non-essential	Oxidored_FMN:Domain:CL0036	98.29	0.29	0.296	ordered	-0.245691	0	0	0	na	na	na	na	-0.084763937717391	0.164495328332675
949	pYd-EPHB3-wt_vs_pYd-EPHB3-dead	YPT1	P01123	YFL038C	Y133	VVEYDVAK	VVEY(ph)DVAK_2	TRUE	1.94736	8.50815	up	No	108	essential	Ras:Domain:CL0023	98.46	0.416	0.369	ordered	-0.471033	0	0	0	na	na	na	na	-0.112428794327367	0.281320429537319
950	pYd-EPHB3-wt_vs_pYd-EPHB3-dead	ADH2	P00331	YMR303C	Y330	VVGLSSLPEIYEK	VVGLSSLPEIY(ph)EK_2	TRUE	1.01442	3.16219	up	No	444	non-essential	No domain	96.75	0.016	0.303	ordered	7.00216	0	0	0	na	na	na	na	-2.00631688657517	0.516426949280848
951	pYd-EPHB3-wt_vs_pYd-EPHB3-dead	ADH1	P00330	YOL086C	Y330	VVGLSTLPEIYEK	VVGLSTLPEIY(ph)EK_2	TRUE	2.76856	10.9022	up	Yes	9801	non-essential	No domain	96.42	0.012	0.295	ordered	7.53408	0	0	0	na	na	na	na	-0.346870626254718	0.643926788685524
952	pYd-EPHB3-wt_vs_pYd-EPHB3-dead	FAS2	P19097	YPL231W	Y977	VVNGNSADAAYAQVEIQPR	VVNGNSADAAY(ph)AQVEIQPR_2	FALSE	1.11246	1.94166	up	No	1917	essential	No domain	75.85	0.706	0.535	ordered	0.05656765	0	0	0	na	na	na	na	-0.47453318320731	0.221348063832162
953	pYd-EPHB3-wt_vs_pYd-EPHB3-dead	FAS2	P19097	YPL231W	Y977	VVNGNSADAAYAQVEIQPR	VVNGNSADAAY(ph)AQVEIQPR_3	TRUE	2.83056	11.7623	up	No	1917	essential	No domain	75.85	0.706	0.535	ordered	0.05656765	0	0	0	na	na	na	na	-0.47453318320731	0.221348063832162
954	pYd-EPHB3-wt_vs_pYd-EPHB3-dead	TMA22	P47089	YJR014W	Y39	VWLSENHADLYAK	VWLSENHADLY(ph)AK_2	TRUE	1.25239	5.6826	up	No	173	non-essential	No domain	79.67	0.125	0.394	ordered	0.4170975	0	0	0	na	na	na	na	-2.14658591884183	0.542687853487746
955	pYd-EPHB3-wt_vs_pYd-EPHB3-dead	TMA22	P47089	YJR014W	Y39	VWLSENHADLYAK	VWLSENHADLY(ph)AK_3	TRUE	1.38422	5.28295	up	No	173	non-essential	No domain	79.67	0.125	0.394	ordered	0.4170975	0	0	0	na	na	na	na	-2.14658591884183	0.542687853487746
956	pYd-EPHB3-wt_vs_pYd-EPHB3-dead	THS1	P04801	YIL078W	Y305	VYGISFPDKK	VY(ph)GISFPDKK_2	TRUE	1.27569	5.50908	up	No	820	essential	tRNA_SAD:Domain:CL0094	96.39	0.173	0.288	ordered	-0.4928255	0	0	0	na	na	na	na	-2.45824901321497	0.73162859089768
957	pYd-EPHB3-wt_vs_pYd-EPHB3-dead	THS1	P04801	YIL078W	Y305	VYGISFPDK	VY(ph)GISFPDK_2	TRUE	0.410862	1.78229	up	No	820	essential	tRNA_SAD:Domain:CL0094	96.39	0.173	0.288	ordered	-0.4928255	0	0	0	na	na	na	na	-2.45824901321497	0.73162859089768
958	pYd-EPHB3-wt_vs_pYd-EPHB3-dead	GPM1	P00950	YKL152C	Y49	VYPDVLYTSK	VY(ph)PDVLYTSK_2	TRUE	1.71965	8.08778	up	Yes	8673	essential	His_Phos_1:Domain:CL0071	97.87	0.341	0.162	ordered	-0.319483333333333	0	0	0	na	na	na	na	-0.000531541352007938	0.302429667519182
959	pYd-EPHB3-wt_vs_pYd-EPHB3-dead	ARG4	P04076	YHR018C	Y45	VYTAGLQK	VY(ph)TAGLQK_2	TRUE	1.5795	6.51049	up	No	481	non-essential	Lyase_1:Domain:No_clan	98.78	0	0.216	ordered	16.4103	0	0	0	na	na	na	na	-2.24024783847684	0.768845935190449
960	pYd-EPHB3-wt_vs_pYd-EPHB3-dead	ALD4	P46367	YOR374W	Y331	VYVEESIYDK	VY(ph)VEESIYDK_2	TRUE	1.08194	4.42567	up	No	900	non-essential	Aldedh:Family:CL0099	98.82	0.004	0.171	ordered	3.64632	0	0	0	na	na	na	na	-1.38768659277903	0.710246227164416
961	pYd-EPHB3-wt_vs_pYd-EPHB3-dead	ALD3	P54114	YMR169C	Y309	VYVQSSIYDK	VY(ph)VQSSIYDK_2	TRUE	2.3696	10.5063	up	No	282	non-essential	Aldedh:Family:CL0099	98.8	0.016	0.143	ordered	8.52212	0	0	0	na	na	na	na	-1.73159532038471	0.790804119421617
962	pYd-EPHB3-wt_vs_pYd-EPHB3-dead	ALD3	P54114	YMR169C	Y315	VYVQSSIYDK	VYVQSSIY(ph)DK_2	TRUE	1.36374	6.24771	up	No	282	non-essential	Aldedh:Family:CL0099	98.78	0.016	0.186	ordered	3.9234	0	0	0	na	na	na	na	-0.763562662681023	0.545927389992718
963	pYd-EPHB3-wt_vs_pYd-EPHB3-dead	RPN2	P32565	YIL075C	Y75	VYYNLGEYESAVK	VYYNLGEY(ph)ESAVK_2	TRUE	1.16368	4.1199	up	No	560	essential	No domain	87.65	0.365	0.21	ordered	-0.443108	0	0	0	na	na	na	na	-1.75967613100186	0.53198127925117
964	pYd-EPHB3-wt_vs_pYd-EPHB3-dead	RPS23A	P0CX29	YGR118W	Y29	WAENNYK	WAENNY(ph)K_2	TRUE	0.965334	3.39493	up	No	2008	non-essential	No domain	93.91	0.137	0.467	ordered	0.658648	0	0	0	na	na	na	na	-1.52690808798275	0.444283121597096
965	pYd-EPHB3-wt_vs_pYd-EPHB3-dead	RNR4	P49723	YGR180C	Y175	WISNDDSLYAER	WISNDDSLY(ph)AER_2	TRUE	1.6833	5.63559	up	No	1508	non-essential	Ribonuc_red_sm:Domain:CL0044	94.59	0.004	0.12	ordered	6.8515	0	0	0	na	na	na	na	-3.34967738973215	0.785523402305872
966	pYd-EPHB3-wt_vs_pYd-EPHB3-dead	TCB1	Q12466	YOR086C	Y579	WNSDYEAVIADR	WNSDY(ph)EAVIADR_2	TRUE	1.44377	6.14758	up	No	618	non-essential	C2:Domain:CL0154	90.44	0.263	0.223	ordered	0.123524	0	0	0	na	na	na	na	-0.95561608858894	0.311432821901992
967	pYd-EPHB3-wt_vs_pYd-EPHB3-dead	HEM15	P16622	YOR176W	Y110	WSEYQATEVCK	WSEY(ph)QATEVCK_2	TRUE	1.3436	5.39465	up	No	186	essential	Ferrochelatase:Domain:CL0043	98.87	0.353	0.24	ordered	1.52874	0	0	0	na	na	na	na	-0.0484115957150623	0.156308598982052
968	pYd-EPHB3-wt_vs_pYd-EPHB3-dead	DOT5	P40553	YIL010W	Y124	YAAVFGLSADSVTSQK	Y(ph)AAVFGLSADSVTSQK_2	TRUE	0.996403	2.5878	up	No	34.6	non-essential	AhpC-TSA:Domain:CL0172	97.17	0.353	0.221	ordered	1.21075	0	0	0	na	na	na	na	-0.562785483314277	0.349657198824682
969	pYd-EPHB3-wt_vs_pYd-EPHB3-dead	TDH3	P00359	YGR192C	Y54	YAGEVSHDDKHIIVDGK	Y(ph)AGEVSHDDKHIIVDGK_3	TRUE	1.2476	4.75518	up	Yes	16371	non-essential	Gp_dh_N:Domain:CL0063	97.99	0.157	0.352	ordered	2.99276666666667	0	0	0	na	na	na	na	-1.08080063486123	0.42479980972013
970	pYd-EPHB3-wt_vs_pYd-EPHB3-dead	TDH3	P00359	YGR192C	Y54	YAGEVSHDDKHIIVDGK	Y(ph)AGEVSHDDKHIIVDGK_4	TRUE	1.45757	5.65266	up	Yes	16371	non-essential	Gp_dh_N:Domain:CL0063	97.99	0.157	0.352	ordered	2.99276666666667	0	0	0	na	na	na	na	-1.08080063486123	0.42479980972013
971	pYd-EPHB3-wt_vs_pYd-EPHB3-dead	TDH3	P00359	YGR192C	Y54	YAGEVSHDDK	Y(ph)AGEVSHDDK_2	TRUE	1.02805	3.27878	up	Yes	16371	non-essential	Gp_dh_N:Domain:CL0063	97.99	0.157	0.352	ordered	2.99276666666667	0	0	0	na	na	na	na	-1.08080063486123	0.42479980972013
972	pYd-EPHB3-wt_vs_pYd-EPHB3-dead	RBG2	P53295	YGR173W	Y336	YALVWGSSAK	Y(ph)ALVWGSSAK_2	TRUE	0.728974	2.9867	up	No	320	non-essential	TGS:Domain:CL0072	92.7	0.216	0.405	ordered	-0.776972	0	0	0	na	na	na	na	-1.68658305281473	0.553934191702432
973	pYd-EPHB3-wt_vs_pYd-EPHB3-dead	SGT2	Q12118	YOR007C	Y181	YAQGKPEEALEAYKK	Y(ph)AQGKPEEALEAYKK_3	TRUE	1.37848	6.223	up	No	504	non-essential	No domain	98.44	0.357	0.223	ordered	-0.247697	0	0	0	na	na	na	na	-1.95189836280798	0.668087697929354
974	pYd-EPHB3-wt_vs_pYd-EPHB3-dead	SGT2	Q12118	YOR007C	Y181	YAQGKPEEALEAYK	Y(ph)AQGKPEEALEAYK_2	TRUE	0.631721	2.73579	up	No	504	non-essential	No domain	98.44	0.357	0.223	ordered	-0.247697	0	0	0	na	na	na	na	-1.95189836280798	0.668087697929354
975	pYd-EPHB3-wt_vs_pYd-EPHB3-dead	SGT2	Q12118	YOR007C	Y181	YAQGKPEEALEAYK	Y(ph)AQGKPEEALEAYK_3	TRUE	0.838969	3.83769	up	No	504	non-essential	No domain	98.44	0.357	0.223	ordered	-0.247697	0	0	0	na	na	na	na	-1.95189836280798	0.668087697929354
976	pYd-EPHB3-wt_vs_pYd-EPHB3-dead	MPS2	P53159	YGL075C	Y202	YASIQQR	Y(ph)ASIQQR_2	TRUE	0.702329	2.591	up	No	13.9	essential	MPS2:Family:No_clan	89.71	0.604	0.491	ordered	0.120713	0	0	0	na	na	na	na	-3.14651759202949	0.971876504160077
977	pYd-EPHB3-wt_vs_pYd-EPHB3-dead	FAS2	P19097	YPL231W	Y1438	YASPNLNMK	Y(ph)ASPNLNMK_2	TRUE	1.9243	8.93529	up	No	1917	essential	No domain	83.16	0.678	0.38	ordered	-1.69045	0	0	0	na	na	na	na	-0.682009536459962	0.286407766990291
978	pYd-EPHB3-wt_vs_pYd-EPHB3-dead	TEF2	P02994	YBR118W	Y56	YAWVLDK	Y(ph)AWVLDK_1	TRUE	0.941526	4.15638	up	No	9541	non-essential	GTP_EFTU:Domain:CL0023	81.82	0.078	0.306	ordered	1.308745	2	0	0	na	na	na	na	-1.13583204158194	0.582380322969944
979	pYd-EPHB3-wt_vs_pYd-EPHB3-dead	TEF2	P02994	YBR118W	Y56	YAWVLDK	Y(ph)AWVLDK_2	TRUE	2.19015	10.3229	up	No	9541	non-essential	GTP_EFTU:Domain:CL0023	81.82	0.078	0.306	ordered	1.308745	2	0	0	na	na	na	na	-1.13583204158194	0.582380322969944
980	pYd-EPHB3-wt_vs_pYd-EPHB3-dead	ACS2	P52910	YLR153C	Y389	YDTSSLR	Y(ph)DTSSLR_2	TRUE	1.13432	4.71654	up	No	1085	essential	AMP-binding:Family:CL0378	97.33	0.173	0.246	ordered	0.723163	0	0	0	na	na	na	na	-0.273027632209021	0.298165844636252
981	pYd-EPHB3-wt_vs_pYd-EPHB3-dead	RPL16B	P26785	YNL069C	Y148	YEDVVAK	Y(ph)EDVVAK_2	TRUE	0.817031	3.19506	up	No	2504	non-essential	No domain	97.7	0.553	0.338	ordered	-0.63958	0	0	0	na	na	na	na	-1.72420047209083	0.468430147547521
982	pYd-EPHB3-wt_vs_pYd-EPHB3-dead	SSE2	P32590	YBR169C	Y628	YEELASLGNIIR	Y(ph)EELASLGNIIR_2	TRUE	1.80144	7.79584	up	No	161	non-essential	HSP70:Family:CL0108	97.96	0.349	0.309	ordered	-0.677464	0	0	0	na	na	na	na	-0.796635225960378	0.379993923742974
983	pYd-EPHB3-wt_vs_pYd-EPHB3-dead	UGP1	P32861	YKL035W	Y88	YEIISQQPENVSNLSK	Y(ph)EIISQQPENVSNLSK_2	TRUE	1.49117	6.45623	up	No	489	essential	UDPGP:Family:CL0110	96	0.153	0.384	ordered	1.94451	0	0	0	na	na	na	na	-2.43909445535226	0.602310492166482
984	pYd-EPHB3-wt_vs_pYd-EPHB3-dead	UGP1	P32861	YKL035W	Y88	YEIISQQPENVSNLSK	Y(ph)EIISQQPENVSNLSK_3	TRUE	1.16573	6.10038	up	No	489	essential	UDPGP:Family:CL0110	96	0.153	0.384	ordered	1.94451	0	0	0	na	na	na	na	-2.43909445535226	0.602310492166482
985	pYd-EPHB3-wt_vs_pYd-EPHB3-dead	DCS1	Q06151	YLR270W	Y127	YEQQNFHLVR	Y(ph)EQQNFHLVR_3	TRUE	0.599595	2.08643	up	No	127	non-essential	DcpS:Family:No_clan	93.58	0.204	0.299	ordered	-0.213687	0	0	0	na	na	na	na	-3.40974689876373	0.758350887752031
986	pYd-EPHB3-wt_vs_pYd-EPHB3-dead	PSA1	P41940	YDL055C	Y144	YGVIVHDIATPNLIDR	Y(ph)GVIVHDIATPNLIDR_3	TRUE	0.641689	2.38271	up	No	3186	essential	NTP_transferase:Family:CL0110	92.04	0.165	0.281	ordered	2.64578	6	0	0	na	na	na	na	-1.83061779584467	0.782646994054173
987	pYd-EPHB3-wt_vs_pYd-EPHB3-dead	GAL10	P04397	YBR019C	Y669	YIDAINQENWK	Y(ph)IDAINQENWK_2	TRUE	1.37206	5.62509	up	No	6.04	non-essential	Aldose_epim:Family:CL0103	98.49	0.039	0.179	ordered	4.76201	0	0	0	na	na	na	na	0	NaN
988	pYd-EPHB3-wt_vs_pYd-EPHB3-dead	GLN1	P32288	YPR035W	Y266	YIEQAIEK	Y(ph)IEQAIEK_2	TRUE	0.392117	2.00239	up	No	2524	essential	Gln-synt_C:Domain:CL0286	98.8	0.255	0.273	ordered	0.668317	0	0	0	na	na	na	na	-0.262847641498604	0.2293356096173
989	pYd-EPHB3-wt_vs_pYd-EPHB3-dead	LYS20	P48570	YDL182W	Y333	YIHFANR	Y(ph)IHFANR_2	TRUE	1.86633	7.10859	up	No	954	non-essential	No domain	79.7	0.239	0.249	ordered	0.579517	0	0	0	na	na	na	na	-0.644041336615146	0.296241618994895
990	pYd-EPHB3-wt_vs_pYd-EPHB3-dead	GVP36	P40531	YIL041W	Y90	YINESVNEFSR	Y(ph)INESVNEFSR_2	TRUE	0.978257	4.44906	up	No	1154	non-essential	BAR_2:Family:CL0145	74.94	0.863	0.433	ordered	-0.237856	0	0	0	na	na	na	na	-1.36677440863205	0.382253111362534
991	pYd-EPHB3-wt_vs_pYd-EPHB3-dead	PIL1	P53252	YGR086C	Y158	YKDPQSPK	Y(ph)KDPQSPK_2	TRUE	0.877144	3.71144	up	No	661	non-essential	Pil1:Family:No_clan	95.32	0.714	0.419	ordered	0.0182674	0	0	0	na	na	na	na	-1.79180677732762	0.454411193159736
992	pYd-EPHB3-wt_vs_pYd-EPHB3-dead	SAC6	P32599	YDR129C	Y364	YLTPSSLVAGNPK	Y(ph)LTPSSLVAGNPK_2	TRUE	0.820708	2.45175	up	No	408	non-essential	CH:Domain:CL0188	94.29	0.051	0.193	ordered	1.97147	0	0	0	na	na	na	na	-3.4981103617525	0.735025214218359
993	pYd-EPHB3-wt_vs_pYd-EPHB3-dead	TUB1	P09733	YML085C	Y313	YMATCLLYR	Y(ph)MATCLLYR_2	TRUE	0.799736	1.92789	up	No	240	essential	Tubulin_C:Domain:CL0442	93.52	0.012	0.13	ordered	9.67608	0	0	0	na	na	na	na	-1.80274577887325	0.675850700576946
994	pYd-EPHB3-wt_vs_pYd-EPHB3-dead	INO1	P11986	YJL153C	Y404	YMKPVGDSK	Y(ph)MKPVGDSK_2	TRUE	1.61653	6.06916	up	No	195	non-essential	Inos-1-P_synth:Family:CL0139	97.07	0.298	0.318	ordered	2.67093	22	1	0	P11986	0.333	na	na	-4.11802022929986	0.81613906859598
995	pYd-EPHB3-wt_vs_pYd-EPHB3-dead	SPE3	Q12074	YPR069C	Y43	YQDVLIFK	Y(ph)QDVLIFK_2	TRUE	0.846755	3.80663	up	No	352	non-essential	Spermine_synt_N:Domain:No_clan	92.99	0.467	0.269	ordered	1.545325	0	0	0	na	na	na	na	-1.47084989718204	0.709179091072391
996	pYd-EPHB3-wt_vs_pYd-EPHB3-dead	PAB1	P04147	YER165W	Y319	YQGVNLFVK	Y(ph)QGVNLFVK_2	TRUE	0.977626	4.38115	up	No	1976	essential	No domain	84.76	0.38	0.374	ordered	-0.328108	0	0	0	na	na	na	na	-1.13123930893463	0.428532336039405
997	pYd-EPHB3-wt_vs_pYd-EPHB3-dead	GLC3	P32775	YEL011W	Y582	YQNLNEFDR	Y(ph)QNLNEFDR_2	TRUE	1.22025	6.0702	up	No	52.4	non-essential	No domain	98.44	0.031	0.167	ordered	3.90111	0	0	0	na	na	na	na	-3.31606793882275	0.72159706904931
998	pYd-EPHB3-wt_vs_pYd-EPHB3-dead	SHM2	P37291	YLR058C	Y64	YSEGYPGAR	Y(ph)SEGYPGAR_2	TRUE	1.76716	8.58449	up	No	1137	non-essential	SHMT:Domain:CL0061	98.59	0.498	0.382	ordered	-0.519863	5	0	0	na	na	na	na	-3.18144203481068	0.788572711455352
999	pYd-EPHB3-wt_vs_pYd-EPHB3-dead	NIT3	P49954	YLR351C	Y67	YSEVINPK	Y(ph)SEVINPK_2	TRUE	1.45129	6.63323	up	No	93.7	non-essential	CN_hydrolase:Family:No_clan	97.25	0.086	0.256	ordered	1.71738	0	0	0	na	na	na	na	-0.146629444324127	0.201700434153401
1000	pYd-EPHB3-wt_vs_pYd-EPHB3-dead	ADH1	P00330	YOL086C	Y40	YSGVCHTDLHAWHGDWPLPVK	Y(ph)SGVCHTDLHAWHGDWPLPVK_4	TRUE	1.39319	6.24743	up	No	9801	non-essential	ADH_N:Domain:CL0296	98.9	0.251	0.166	ordered	1.51376	0	0	0	na	na	na	na	-0.518773065766099	0.730600514294358
1001	pYd-EPHB3-wt_vs_pYd-EPHB3-dead	PGK1	P00560	YCR012W	Y75	YSLAPVAK	Y(ph)SLAPVAK_2	TRUE	2.17398	7.19226	up	Yes	18044	essential	PGK:Domain:No_clan	97.33	0.2	0.292	ordered	-0.799645	0	0	0	na	na	na	na	-0.63334295510805	0.358756883347047
1002	pYd-EPHB3-wt_vs_pYd-EPHB3-dead	VMA1	P17255	YDL185W	Y918	YTNVLNK	Y(ph)TNVLNK_2	TRUE	1.56183	7.30277	up	No	1976	non-essential	No domain	93.88	0.145	0.269	ordered	0.928431	0	0	0	na	na	na	na	-4.2815517110856	0.8093599449415
1003	pYd-EPHB3-wt_vs_pYd-EPHB3-dead	HTS1	P07263	YPR033C	Y137	YVAMNNIQSIK	Y(ph)VAMNNIQSIK_2	TRUE	1.67092	6.68472	up	No	377	essential	tRNA-synt_His:Domain:CL0040	96.77	0.267	0.155	ordered	-0.751923	0	0	0	na	na	na	na	-0.511418854319023	0.615592305096186
1004	pYd-EPHB3-wt_vs_pYd-EPHB3-dead	GPM1	P00950	YKL152C	Y140	YVDPNVLPETESLALVIDR	Y(ph)VDPNVLPETESLALVIDR_2	TRUE	0.957693	3.06098	up	No	8673	essential	His_Phos_1:Domain:CL0071	95.98	0.784	0.36	ordered	-0.147901	7	1	0	P00950	0.425	na	na	0	0.158034953111679
1005	pYd-EPHB3-wt_vs_pYd-EPHB3-dead	SES1	P07284	YDR023W	Y397	YVHCLNSTLAATQR	Y(ph)VHCLNSTLAATQR_3	TRUE	1.44285	6.86483	up	No	1316	essential	tRNA-synt_2b:Domain:CL0040	97.26	0.059	0.249	ordered	3.2602	0	0	0	na	na	na	na	-2.00515612803457	0.648168195544413
1006	pYd-EPHB3-wt_vs_pYd-EPHB3-dead	YPR172W	Q06608	YPR172W	Y20	YVHVATCSK	Y(ph)VHVATCSK_2	TRUE	0.502066	1.88794	up	No	37	non-essential	Putative_PNPOx:Domain:CL0336	90.36	0.29	0.307	ordered	0.669672	0	0	0	na	na	na	na	-3.44669534957361	0.8027946216715
1007	pYd-EPHB3-wt_vs_pYd-EPHB3-dead	GAL7	P08431	YBR018C	Y163	YVQIFENK	Y(ph)VQIFENK_2	TRUE	1.05141	4.35863	up	No	5.96	non-essential	GalP_UDP_transf:Domain:CL0265	98.58	0.004	0.264	ordered	14.5268	0	0	0	na	na	na	na	-1.58178580974568	0.636612021857923
1008	pYd-EPHB3-wt_vs_pYd-EPHB3-dead	PGK1	P00560	YCR012W	Y57	YVVLASHLGRPNGER	Y(ph)VVLASHLGRPNGER_3	TRUE	0.951202	2.77673	up	No	18044	essential	PGK:Domain:No_clan	98.8	0.024	0.179	ordered	7.22831	0	0	0	na	na	na	na	-0.129999104073255	0.0565858598645483
1009	pYd-EPHB3-wt_vs_pYd-EPHB3-dead	PGK1	P00560	YCR012W	Y57	YVVLASHLGR	Y(ph)VVLASHLGR_2	TRUE	1.41005	5.29375	up	No	18044	essential	PGK:Domain:No_clan	98.8	0.024	0.179	ordered	7.22831	0	0	0	na	na	na	na	-0.129999104073255	0.0565858598645483
1010	pYd-EPHB3-wt_vs_pYd-EPHB3-dead	ARC1	P46672	YGL105W	Y261	YVVVVCNLKPVNMR	Y(ph)VVVVCNLKPVNMR_3	TRUE	1.35535	5.12888	up	No	879	non-essential	tRNA_bind:Domain:CL0021	98.32	0.361	0.293	ordered	0.0930016	0	0	0	na	na	na	na	-1.60993451862881	0.425558747285084
1011	pYd-EPHB3-wt_vs_pYd-EPHB3-dead	COY1	P34237	YKL179C	Y140	YADYETLK	YADY(ph)ETLK_2	TRUE	1.27647	3.9045	up	No	47.2	non-essential	No domain	81.74	0.529	0.523	ordered	-0.255482	0	0	0	na	na	na	na	-2.5307582917514	0.631725848968832
1012	pYd-EPHB3-wt_vs_pYd-EPHB3-dead	VTA1	Q06263	YLR181C	Y310	YAISALNYEDLPTAK	YAISALNY(ph)EDLPTAK_2	TRUE	0.567096	1.9861	up	No	58.8	non-essential	Vta1_C:Domain:No_clan	95.11	0.753	0.41	ordered	0.0883842	10	1	1	P52917	2.147	VPS4	2.741546	-3.55662602659415	0.934272676326955
1013	pYd-EPHB3-wt_vs_pYd-EPHB3-dead	ADE16	P54113	YLR028C	Y370	YCILQIDPNYVPGQMESR	YCILQIDPNY(ph)VPGQMESR_3	TRUE	0.571696	1.86751	up	No	354	non-essential	AICARFT_IMPCHas:Family:CL0109	96.97	0.224	0.417	ordered	-0.538528	2	2	0	P54113 / P38009	2.89 / 2.515	na	na	-1.23463082864295	0.407392562903585
1014	pYd-EPHB3-wt_vs_pYd-EPHB3-dead	ADH6	Q04894	YMR318C	Y32	YDPKPFYDHDIDIK	YDPKPFY(ph)DHDIDIK_3	TRUE	1.29053	5.24727	up	No	218	non-essential	No domain	96.36	0.439	0.195	ordered	2.0268	0	0	0	na	na	na	na	-0.0422278857136816	0.476824097090218
1015	pYd-EPHB3-wt_vs_pYd-EPHB3-dead	YDR341C	Q05506	YDR341C	Y291	YDVYSGESQVSK	YDVY(ph)SGESQVSK_2	TRUE	1.1192	4.10348	up	No	336	essential	tRNA-synt_1d:Family:CL0039	95.68	0.192	0.269	ordered	2.53055	0	0	0	na	na	na	na	-1.51196746716541	0.688285788606607
1016	pYd-EPHB3-wt_vs_pYd-EPHB3-dead	QCR2	P07257	YPR191W	Y131	YDYAVAEQCPVK	YDY(ph)AVAEQCPVK_2	TRUE	2.40975	10.2433	up	No	373	non-essential	Peptidase_M16:Family:CL0094	97.63	0.329	0.296	ordered	1.29481	0	0	0	na	na	na	na	-0.749683096133279	0.204508050089445
1017	pYd-EPHB3-wt_vs_pYd-EPHB3-dead	HOM6	P31116	YJR139C	Y307	YDYSHPFASLK	YDY(ph)SHPFASLK_3	TRUE	1.1769	5.67742	up	No	975	non-essential	Homoserine_dh:Domain:CL0139	94.61	0.294	0.292	ordered	0.273303	1	1	0	P31116	0.354	na	na	-0.0834048520766464	0.0966417363249743
1018	pYd-EPHB3-wt_vs_pYd-EPHB3-dead	GAL7	P08431	YBR018C	Y75	YESTYIFPNDYAAVR	YESTY(ph)IFPNDYAAVR_2	TRUE	3.2653	13.2166	up	No	5.96	non-essential	GalP_UDP_transf:Domain:CL0265	98.48	0.184	0.377	ordered	-1.07948	0	0	0	na	na	na	na	-1.80090847905046	0.678458441184929
1019	pYd-EPHB3-wt_vs_pYd-EPHB3-dead	GAL7	P08431	YBR018C	Y81	YESTYIFPNDYAAVR	YESTYIFPNDY(ph)AAVR_2	TRUE	3.97177	14.6442	up	No	5.96	non-essential	GalP_UDP_transf:Domain:CL0265	93.65	0.663	0.432	ordered	-0.3215235	1	0	0	na	na	na	na	-2.63877999345636	0.797670405522002
1020	pYd-EPHB3-wt_vs_pYd-EPHB3-dead	GAL7	P08431	YBR018C	Y81	YESTYIFPNDYAAVR	YESTYIFPNDY(ph)AAVR_3	TRUE	2.95821	13.0542	up	No	5.96	non-essential	GalP_UDP_transf:Domain:CL0265	93.65	0.663	0.432	ordered	-0.3215235	1	0	0	na	na	na	na	-2.63877999345636	0.797670405522002
1021	pYd-EPHB3-wt_vs_pYd-EPHB3-dead	STF2	P16965	YGR008C	Y25	YFSHTGNYGESPNHIK	YFSHTGNY(ph)GESPNHIK_3	TRUE	2.25198	7.29685	up	No	123	non-essential	No domain	75.26	0.957	0.609	disordered	-0.083752	0	0	0	na	na	na	na	-0.817551651012035	0.294896030245747
1022	pYd-EPHB3-wt_vs_pYd-EPHB3-dead	ADE17	P38009	YMR120C	Y219	YGANPHQKPAQAYVSQQDSLPFK	YGANPHQKPAQAY(ph)VSQQDSLPFK_3	TRUE	1.26998	4.10771	up	No	1342	non-essential	AICARFT_IMPCHas:Family:CL0109	97.74	0.482	0.384	ordered	-0.705264333333333	2	2	0	P38009 / P54113	1.857 / 0.686	na	na	-1.43508932577714	0.444009605977052
1023	pYd-EPHB3-wt_vs_pYd-EPHB3-dead	PDA1	P16387	YER178W	Y321	YGGHSMSDPGTTYR	YGGHSMSDPGTTY(ph)R_3	TRUE	0.539479	2.20268	up	No	484	non-essential	E1_dh:Family:CL0254	96.58	0.157	0.351	ordered	4.36335	0	0	0	na	na	na	na	-3.27356908077481	0.869178210994797
1024	pYd-EPHB3-wt_vs_pYd-EPHB3-dead	PDC1	P06169	YLR044C	Y263	YGGVYVGTLSKPEVK	YGGVY(ph)VGTLSKPEVK_2	TRUE	0.599826	2.24314	up	Yes	14380	non-essential	TPP_enzyme_M:Domain:CL0085	98.87	0	0.216	ordered	13.7746	0	0	0	na	na	na	na	-1.47009477931031	0.8740650710546
1025	pYd-EPHB3-wt_vs_pYd-EPHB3-dead	PDC1	P06169	YLR044C	Y263	YGGVYVGTLSKPEVK	YGGVY(ph)VGTLSKPEVK_3	TRUE	0.836492	3.1173	up	Yes	14380	non-essential	TPP_enzyme_M:Domain:CL0085	98.87	0	0.216	ordered	13.7746	0	0	0	na	na	na	na	-1.47009477931031	0.8740650710546
1026	pYd-EPHB3-wt_vs_pYd-EPHB3-dead	KGD1	P20967	YIL125W	Y350	YHLGMNYQRPTTSGK	YHLGMNY(ph)QRPTTSGK_3	TRUE	2.09955	6.64563	up	No	261	non-essential	E1_dh:Family:CL0254	83.37	0.404	0.254	ordered	-0.2257	0	0	0	na	na	na	na	-0.520041423927513	0.380541999792337
1027	pYd-EPHB3-wt_vs_pYd-EPHB3-dead	YLR271W	Q06152	YLR271W	Y262	YKDEGDLYEHCPGVNEDDHK	YKDEGDLY(ph)EHCPGVNEDDHK_4	TRUE	1.00278	3.21624	up	No	13	non-essential	DUF4187:Domain:No_clan	93.73	0.765	0.421	ordered	0.0504129	0	0	0	na	na	na	na	-0.57588258676383	0.525374855824683
1028	pYd-EPHB3-wt_vs_pYd-EPHB3-dead	SNX4	P47057	YJL036W	Y274	YLDYEYIVDLK	YLDY(ph)EYIVDLK_2	TRUE	0.80786	2.20985	up	No	32.3	non-essential	No domain	93.68	0.216	0.145	ordered	0.0552488	0	0	0	na	na	na	na	-0.806692319551621	0.352010957539534
1029	pYd-EPHB3-wt_vs_pYd-EPHB3-dead	PRB1	P09232	YEL060C	Y311	YLYDDDAGR	YLY(ph)DDDAGR_2	TRUE	1.45636	5.77133	up	No	94.4	non-essential	No domain	93.86	0.055	0.241	ordered	3.75761	0	0	0	na	na	na	na	-1.26719060097035	0.744351863366911
1030	pYd-EPHB3-wt_vs_pYd-EPHB3-dead	RVS167	P39743	YDR388W	Y476	YNGQQGVFPGNYVQLNKN	YNGQQGVFPGNY(ph)VQLNKN_3	TRUE	0.729111	1.8011	up	No	190	non-essential	No domain	96.09	0.322	0.409	ordered	-0.249946	3	4	0	P0CG63 / P32790 / P15891 / P38753	11.118 / 2.152 / 1.773 / 0.412	na	na	-2.58579019811148	0.644343693669088
1031	pYd-EPHB3-wt_vs_pYd-EPHB3-dead	RVS167	P39743	YDR388W	Y476	YNGQQGVFPGNYVQLNK	YNGQQGVFPGNY(ph)VQLNK_3	TRUE	0.685741	2.01749	up	No	190	non-essential	No domain	96.09	0.322	0.409	ordered	-0.249946	3	4	0	P0CG63 / P32790 / P15891 / P38753	11.118 / 2.152 / 1.773 / 0.412	na	na	-2.58579019811148	0.644343693669088
1032	pYd-EPHB3-wt_vs_pYd-EPHB3-dead	ARO8	P53090	YGL202W	Y428	YNSDPYQLEQSLYHK	YNSDPYQLEQSLY(ph)HK_3	TRUE	0.848933	3.71799	up	No	871	non-essential	Aminotran_1_2:Domain:CL0061	98.52	0.161	0.264	ordered	-0.846043	1	0	0	na	na	na	na	-0.188938616435877	0.502684493104537
1033	pYd-EPHB3-wt_vs_pYd-EPHB3-dead	YDL124W	Q07551	YDL124W	Y307	YNYAAQK	YNY(ph)AAQK_2	TRUE	1.27306	4.53098	up	No	292	non-essential	No domain	94.52	0.541	0.368	ordered	0.331131	0	0	0	na	na	na	na	0	0
1034	pYd-EPHB3-wt_vs_pYd-EPHB3-dead	MFT1	P33441	YML062C	Y192	YRIYDDFSK	YRIY(ph)DDFSK_2	TRUE	1.35935	6.4111	up	No	70.9	non-essential	No domain	74.45	0.549	0.518	ordered	-0.478618	0	0	0	na	na	na	na	-1.99379102897944	0.842985318107667
1035	pYd-EPHB3-wt_vs_pYd-EPHB3-dead	CAR2	P07991	YLR438W	Y23	YSAHNYHPLPVVFHK	YSAHNY(ph)HPLPVVFHK_4	TRUE	1.33147	4.06918	up	No	244	non-essential	Aminotran_3:Domain:CL0061	90.68	0.573	0.435	ordered	-0.696225	4	0	0	na	na	na	na	-0.506812376356238	0.355981997749719
1036	pYd-EPHB3-wt_vs_pYd-EPHB3-dead	CKS1	P20486	YBR135W	Y39	YSDDNYEYR	YSDDNY(ph)EYR_2	TRUE	1.72064	6.62529	up	No	79.9	essential	CKS:Domain:No_clan	97.77	0.314	0.323	ordered	-0.358915	5	1	0	P00546	0.056	na	na	-1.42758833919027	0.536542515811665
1037	pYd-EPHB3-wt_vs_pYd-EPHB3-dead	FOL1	P53848	YNL256W	Y73	YSLNYAVISR	YSLNY(ph)AVISR_2	TRUE	1.48815	5.92948	up	No	43	essential	FolB:Domain:CL0334	89.08	0.565	0.37	ordered	-0.502221	0	0	0	na	na	na	na	-4.545574297928	0.900057511662087
1038	pYd-EPHB3-wt_vs_pYd-EPHB3-dead	INO1	P11986	YJL153C	Y32	YSYENAVVTK	YSY(ph)ENAVVTK_2	TRUE	1.77322	7.51668	up	No	195	non-essential	No domain	95.59	0.443	0.447	ordered	-1.12176	10	0	0	na	na	na	na	-2.80464976050604	0.621364017976196
1039	pYd-EPHB3-wt_vs_pYd-EPHB3-dead	SEC16	P48415	YPL085W	Y1360	YTDYLSSSVR	YTDY(ph)LSSSVR_2	TRUE	1.23312	4.20459	up	No	73.5	essential	Sec16_C:Domain:No_clan	94.13	0.137	0.316	ordered	3.34935	0	0	0	na	na	na	na	-0.920464878122103	0.685953929374582
1040	pYd-EPHB3-wt_vs_pYd-EPHB3-dead	OSH7	P38755	YHR001W	Y223	YTLSQPNVYAR	YTLSQPNVY(ph)AR_2	TRUE	1.00674	3.37968	up	No	41	non-essential	Oxysterol_BP:Family:No_clan	94.83	0.071	0.223	ordered	2.39245	0	0	0	na	na	na	na	-2.6257692020364	0.666746973438535
1041	pYd-EPHB3-wt_vs_pYd-EPHB3-dead	ARO8	P53090	YGL202W	Y86	YTVNKDYADKSANPSNDIPLSR	YTVNKDY(ph)ADKSANPSNDIPLSR_3	TRUE	1.0569	3.64237	up	No	871	non-essential	No domain	85.03	0.169	0.36	ordered	3.09206666666667	0	0	0	na	na	na	na	-0.0481716512466256	0.277818717759764
1042	pYd-EPHB3-wt_vs_pYd-EPHB3-dead	ARO8	P53090	YGL202W	Y86	YTVNKDYADK	YTVNKDY(ph)ADK_2	TRUE	1.23567	5.12249	up	No	871	non-essential	No domain	85.03	0.169	0.36	ordered	3.09206666666667	0	0	0	na	na	na	na	-0.0481716512466256	0.277818717759764
1043	pYd-EPHB3-wt_vs_pYd-EPHB3-dead	RVS161	P25343	YCR009C	Y92	YVAGGGYNVGNYYLQCVQDFDSETVK	YVAGGGYNVGNY(ph)YLQCVQDFDSETVK_3	TRUE	1.0468	3.41854	up	No	330	non-essential	BAR:Domain:CL0145	89.25	0.349	0.345	ordered	-1.90702	0	0	0	na	na	na	na	-1.0917516772925	0.144985104270109
1044	pYd-EPHB3-wt_vs_pYd-EPHB3-dead	ADE6	P38972	YGR061C	Y1285	YVDNYGNVTER	YVDNY(ph)GNVTER_2	TRUE	2.20251	9.96892	up	No	658	non-essential	GATase_5:Domain:CL0014	97.75	0.365	0.171	ordered	1.97021	0	0	0	na	na	na	na	-0.0528296099152805	0.128302033063938
1045	pYd-EPHB3-wt_vs_pYd-EPHB3-dead	IDP1	P21954	YDL066W	Y58	YYDLSVESR	YY(ph)DLSVESR_2	TRUE	1.04015	3.78849	up	No	647	non-essential	Iso_dh:Domain:CL0270	98.83	0.2	0.216	ordered	0.810093	2	0	0	na	na	na	na	-2.68671990986858	0.565436654366544
1046	pYd-EPHB3-wt_vs_pYd-EPHB3-dead	DDR48	P18899	YMR173W	Y28	QFANSNNNNNDSGNNNQGDYVTK	(py)QFANSNNNNNDSGNNNQGDY(ph)VTK_3	TRUE	0.936353	3.49701	up	No	173	non-essential	No domain	59.62	0.698	0.645	disordered	0	0	0	0	na	na	na	na	-0.61743583913113	0.370706019227237
1047	pYd-EPHB3-wt_vs_pYd-EPHB3-dead	MSH2	P25847	YOL090W	Y955	AIANEPEKENDNYLK	AIANEPEKENDNY(ph)LK_3	TRUE	0.895855	3.11675	up	No	61.1	non-essential	No domain	66.13	0.11	0.418	ordered	0	0	0	0	na	na	na	na	0	0.0433595456531236
1048	pYd-EPHB3-wt_vs_pYd-EPHB3-dead	MCD1	Q12158	YDL003W	Y65	ASGCDDESGDNEYITLR	ASGCDDESGDNEY(ph)ITLR_2	TRUE	0.893969	2.75003	up	No	29.3	essential	Rad21_Rec8_N:Family:No_clan	67.7	0.714	0.464	ordered	0	0	0	0	na	na	na	na	-0.573852272682995	0.469807440643111
1049	pYd-EPHB3-wt_vs_pYd-EPHB3-dead	OM45	P16547	YIL136W	Y173	ASIEYER	ASIEY(ph)ER_2	TRUE	2.06268	11.6043	up	No	277	non-essential	No domain	62.77	0.212	0.434	ordered	0	0	0	0	na	na	na	na	-1.89354427525379	0.796406376654958
1050	pYd-EPHB3-wt_vs_pYd-EPHB3-dead	YEF3	P16521	YLR249W	Y638	AYEELSNTDLEFK	AY(ph)EELSNTDLEFK_2	TRUE	0.613165	2.64011	up	No	6832	essential	No domain	62.64	0.267	0.376	ordered	0	0	0	0	na	na	na	na	-4.19678003996668	0.846337620088446
1051	pYd-EPHB3-wt_vs_pYd-EPHB3-dead	RTN2	Q12443	YDL204W	Y341	DGDYNLVGSK	DGDY(ph)NLVGSK_2	TRUE	1.61518	7.35576	up	No	74.3	non-essential	No domain	59.43	0.796	0.633	disordered	0	0	0	0	na	na	na	na	0	NaN
1052	pYd-EPHB3-wt_vs_pYd-EPHB3-dead	OPI1	P21957	YHL020C	Y392	DGNYVKPSQDNVDSKD	DGNY(ph)VKPSQDNVDSKD_2	TRUE	0.534545	1.92313	up	No	38.2	non-essential	No domain	49.8	0.831	0.709	disordered	0	0	0	0	na	na	na	na	0	0.0526796788302109
1053	pYd-EPHB3-wt_vs_pYd-EPHB3-dead	LEU4	P06208	YNL104C	Y407	DIGRDYEAVIR	DIGRDY(ph)EAVIR_2	TRUE	1.40629	5.51709	up	No	321	non-essential	No domain	64.7	0.094	0.251	ordered	0	0	0	0	na	na	na	na	-3.26111542952499	0.676055139550715
1054	pYd-EPHB3-wt_vs_pYd-EPHB3-dead	LEU4	P06208	YNL104C	Y407	DIGRDYEAVIR	DIGRDY(ph)EAVIR_3	TRUE	1.89542	8.1958	up	No	321	non-essential	No domain	64.7	0.094	0.251	ordered	0	0	0	0	na	na	na	na	-3.26111542952499	0.676055139550715
1055	pYd-EPHB3-wt_vs_pYd-EPHB3-dead	YAP1802	P53309	YGR241C	Y132	DNYSSLK	DNY(ph)SSLK_2	TRUE	0.960965	2.67475	up	No	34.3	non-essential	ANTH:Domain:CL0009	63.95	0.051	0.351	ordered	0	0	0	0	na	na	na	na	-0.882388805002366	0.496591924035162
1056	pYd-EPHB3-wt_vs_pYd-EPHB3-dead	LEU4	P06208	YNL104C	Y407	DYEAVIR	DY(ph)EAVIR_2	TRUE	1.87017	7.71261	up	No	321	non-essential	No domain	64.7	0.094	0.251	ordered	0	0	0	0	na	na	na	na	-3.26111542952499	0.676055139550715
1057	pYd-EPHB3-wt_vs_pYd-EPHB3-dead	RET1	P22276	YOR207C	Y111	DYLTPPHECR	DY(ph)LTPPHECR_2	TRUE	1.22518	5.47239	up	No	65.2	essential	RNA_pol_Rpb2_1:Family:No_clan	57.34	0.718	0.346	ordered	0	0	0	0	na	na	na	na	-0.0186910278112492	0.0500229042601924
1058	pYd-EPHB3-wt_vs_pYd-EPHB3-dead	RET1	P22276	YOR207C	Y111	DYLTPPHECR	DY(ph)LTPPHECR_3	TRUE	0.804232	2.99154	up	No	65.2	essential	RNA_pol_Rpb2_1:Family:No_clan	57.34	0.718	0.346	ordered	0	0	0	0	na	na	na	na	-0.0186910278112492	0.0500229042601924
1059	pYd-EPHB3-wt_vs_pYd-EPHB3-dead	URA2	P07259	YJL130C	Y1168	DYPVVITK	DY(ph)PVVITK_2	TRUE	0.945784	2.86849	up	No	1099	non-essential	CPSase_L_D2:Domain:CL0179	54.21	0.404	0.293	ordered	0	1	0	0	na	na	na	na	-1.45225348493796	0.424466504190691
1060	pYd-EPHB3-wt_vs_pYd-EPHB3-dead	MDM30	Q05930	YLR368W	Y485	DYVLLDDNNK	DY(ph)VLLDDNNK_2	TRUE	0.857861	3.65324	up	No	3.86	non-essential	No domain	60.01	0.408	0.318	ordered	0	0	0	0	na	na	na	na	-0.684445319073936	0.32939076099085
1061	pYd-EPHB3-wt_vs_pYd-EPHB3-dead	ENT5	Q03769	YDR153C	Y95	DYVNYGSEWR	DY(ph)VNYGSEWR_2	TRUE	0.767419	2.19686	up	No	63.4	non-essential	ENTH:Domain:CL0009	59.68	0.78	0.325	ordered	0	0	0	0	na	na	na	na	-3.13641870183812	0.891349661281918
1062	pYd-EPHB3-wt_vs_pYd-EPHB3-dead	SLT2	Q00772	YHR030C	Y34	EIGHGAYGIVCSAR	EIGHGAY(ph)GIVCSAR_3	TRUE	0.746108	2.73598	up	No	70.3	non-essential	Pkinase:Domain:CL0016	68.46	0.235	0.322	ordered	0	0	0	0	na	na	na	na	-3.73668605869493	0.852105778648384
1063	pYd-EPHB3-wt_vs_pYd-EPHB3-dead	RTN2	Q12443	YDL204W	Y341	ELEQNLKDGDYNLVGSK	ELEQNLKDGDY(ph)NLVGSK_3	TRUE	0.503733	2.07657	up	No	74.3	non-essential	No domain	59.43	0.796	0.633	disordered	0	0	0	0	na	na	na	na	0	NaN
1064	pYd-EPHB3-wt_vs_pYd-EPHB3-dead	MTF2	P10849	YDL044C	Y128	ETAGNDYVYER	ETAGNDY(ph)VYER_2	TRUE	0.787896	2.21442	up	No	22.5	non-essential	No domain	33.69	0.365	0.622	disordered	0	0	0	0	na	na	na	na	-0.326576163438548	0.256892991619094
1065	pYd-EPHB3-wt_vs_pYd-EPHB3-dead	HSP26	P15992	YBR072W	Y58	EVARPNNYAGALYDPR	EVARPNNY(ph)AGALYDPR_2	TRUE	2.73248	14.5204	up	No	394	non-essential	No domain	44.74	0.82	0.609	disordered	0	0	0	0	na	na	na	na	0	0.0616767204234888
1066	pYd-EPHB3-wt_vs_pYd-EPHB3-dead	HSP26	P15992	YBR072W	Y58	EVARPNNYAGALYDPR	EVARPNNY(ph)AGALYDPR_3	TRUE	3.23352	13.2141	up	No	394	non-essential	No domain	44.74	0.82	0.609	disordered	0	0	0	0	na	na	na	na	0	0.0616767204234888
1067	pYd-EPHB3-wt_vs_pYd-EPHB3-dead	YGR130C	P53278	YGR130C	Y117	FPTYLTQNEER	FPTY(ph)LTQNEER_2	TRUE	1.23285	4.68409	up	No	266	non-essential	No domain	62.93	0.788	0.554	ordered	0	0	0	0	na	na	na	na	-2.49860818847904	0.901153585161728
1068	pYd-EPHB3-wt_vs_pYd-EPHB3-dead	NTH1	P32356	YDR001C	Y88	GSEDDTYSSSQGNR	GSEDDTY(ph)SSSQGNR_2	TRUE	1.29299	4.91905	up	No	83.7	non-essential	No domain	55.55	0.455	0.516	ordered	0	0	0	0	na	na	na	na	-0.0329275917330127	0.067737185330622
1069	pYd-EPHB3-wt_vs_pYd-EPHB3-dead	PSP2	P50109	YML017W	Y581	GSSGNYSNYNNR	GSSGNY(ph)SNYNNR_2	TRUE	0.917879	4.04111	up	No	73.9	non-essential	No domain	47.87	0.878	0.824	disordered	0	0	0	0	na	na	na	na	-1.15138922444331	0.588878262057658
1070	pYd-EPHB3-wt_vs_pYd-EPHB3-dead	FBP26	P32604	YJL155C	Y3	GYSTISNDNDIK	GY(ph)STISNDNDIK_2	TRUE	1.59743	7.01797	up	No	31.7	non-essential	6PF2K:Domain:CL0023	32.32	0.91	0.668	disordered	0	0	0	0	na	na	na	na	0	0.0220695277470447
1071	pYd-EPHB3-wt_vs_pYd-EPHB3-dead	DIP2	Q12220	YLR129W	Y918	HNYEFVDEYDQQEK	HNY(ph)EFVDEYDQQEK_3	TRUE	1.27404	5.01851	up	No	130	essential	No domain	51.94	0.733	0.583	disordered	0	0	0	0	na	na	na	na	-0.0732415479384024	0.146066475036977
1072	pYd-EPHB3-wt_vs_pYd-EPHB3-dead	ASM4	Q05166	YDL088C	Y249	IANIEQNHLDNNYNTAETNNK	IANIEQNHLDNNY(ph)NTAETNNK_3	TRUE	0.467506	2.0171	up	No	47.7	non-essential	No domain	39.31	0.773	0.658	disordered	0	0	0	0	na	na	na	na	-0.0131104329871904	0.0856723815303697
1073	pYd-EPHB3-wt_vs_pYd-EPHB3-dead	RCO1	Q04779	YMR075W	Y489	IHHCQEDNSVNYK	IHHCQEDNSVNY(ph)K_3	TRUE	1.13084	4.39627	up	No	18.6	non-essential	No domain	37.09	0.757	0.667	disordered	0	0	0	0	na	na	na	na	0	0.0710774752282125
1074	pYd-EPHB3-wt_vs_pYd-EPHB3-dead	MLH3	Q12083	YPL164C	Y441	INNSTINYEK	INNSTINY(ph)EK_2	TRUE	0.758254	2.40705	up	No	5.04	non-essential	No domain	29.45	0.765	0.739	disordered	0	0	0	0	na	na	na	na	0	0.0804931910195068
1075	pYd-EPHB3-wt_vs_pYd-EPHB3-dead	GEA2	P39993	YEL022W	Y322	IQAYADDNYGLPVVR	IQAY(ph)ADDNYGLPVVR_2	TRUE	1.56058	7.15206	up	No	53.7	non-essential	No domain	46.99	0.337	0.508	ordered	0	0	0	0	na	na	na	na	-0.0880069719272742	0.0555685857073267
1076	pYd-EPHB3-wt_vs_pYd-EPHB3-dead	RET2	P43621	YFR051C	Y186	KHGFMSSNGDYDGANR	KHGFMSSNGDY(ph)DGANR_3	TRUE	0.574712	2.00668	up	No	190	essential	No domain	37.71	0.835	0.718	disordered	0	0	0	0	na	na	na	na	-0.0057462976102925	0.00887388473595374
1077	pYd-EPHB3-wt_vs_pYd-EPHB3-dead	SIP5	P40210	YMR140W	Y253	KNYHLPSDDLK	KNY(ph)HLPSDDLK_3	TRUE	1.01765	5.48436	up	No	19.9	non-essential	No domain	62.75	0.133	0.427	ordered	0	0	0	0	na	na	na	na	-0.870360015355733	0.364598520438469
1078	pYd-EPHB3-wt_vs_pYd-EPHB3-dead	SPT7	P35177	YBR081C	Y418	KSQLGISDYELK	KSQLGISDY(ph)ELK_3	TRUE	0.597811	2.20957	up	No	40.1	non-essential	No domain	68.93	0.537	0.464	ordered	0	0	0	0	na	na	na	na	-1.52631436936908	0.644418508041384
1079	pYd-EPHB3-wt_vs_pYd-EPHB3-dead	TY1B-DR4	Q07793	#N/A	Y168	KYVRPPPMLTSPNDFPNWVK	KY(ph)VRPPPMLTSPNDFPNWVK_3	TRUE	1.40604	6.2012	up	No	#N/A	non-essential	No domain	39.81	0.843	0.611	disordered	0	0	0	0	na	na	na	na	0	0.239515652687537
1080	pYd-EPHB3-wt_vs_pYd-EPHB3-dead	PHO85	P17157	YPL031C	Y18	LGNGTYATVYK	LGNGTY(ph)ATVYK_2	TRUE	1.52814	7.02385	up	No	51.8	non-essential	Pkinase:Domain:CL0016	67.44	0.737	0.365	ordered	0	2	0	0	na	na	na	na	-0.511449382193987	0.70532401415135
1081	pYd-EPHB3-wt_vs_pYd-EPHB3-dead	SEC23	P15303	YPR181C	Y734	LNPSDNYQDMAR	LNPSDNY(ph)QDMAR_2	TRUE	1.43483	5.60523	up	No	146	essential	No domain	46.48	0.682	0.422	ordered	0	1	1	1	P20606	1.252	SAR1	0.802439999999999	-2.14774745477145	0.517990542115002
1082	pYd-EPHB3-wt_vs_pYd-EPHB3-dead	MED1	Q12321	YPR070W	Y375	LVSTPSSNSNSSELEPDYQAPFSTSTK	LVSTPSSNSNSSELEPDY(ph)QAPFSTSTK_3	TRUE	0.840494	2.65082	up	No	33.7	non-essential	No domain	44.26	0.808	0.755	disordered	0	0	0	0	na	na	na	na	0	0.0582860440511687
1083	pYd-EPHB3-wt_vs_pYd-EPHB3-dead	CDC15	P27636	YAR019C	Y858	LYDYTGQPDPIK	LY(ph)DYTGQPDPIK_2	TRUE	1.93566	7.42299	up	No	13.9	essential	No domain	68.86	0.365	0.417	ordered	0	0	0	0	na	na	na	na	na	na
1084	pYd-EPHB3-wt_vs_pYd-EPHB3-dead	VPH1	P32563	YOR270C	Y84	LYEGDTDK	LY(ph)EGDTDK_2	TRUE	1.63941	6.27768	up	No	413	non-essential	V_ATPase_I:Family:No_clan	66.26	0.643	0.415	ordered	0	0	0	0	na	na	na	na	-0.00611202545080252	0.118620171068709
1085	pYd-EPHB3-wt_vs_pYd-EPHB3-dead	HBT1	Q07653	YDL223C	Y821	NADPTYAK	NADPTY(ph)AK_2	TRUE	1.76046	5.21736	up	No	53	non-essential	No domain	30.18	0.933	0.783	disordered	0	0	0	0	na	na	na	na	na	na
1086	pYd-EPHB3-wt_vs_pYd-EPHB3-dead	CSE1	P33307	YGL238W	Y879	NDYVDLDNLEEISTFGSHFSK	NDY(ph)VDLDNLEEISTFGSHFSK_3	TRUE	1.44026	5.78481	up	No	451	essential	CAS_CSE1:Family:CL0020	41.16	0.384	0.477	ordered	0	0	0	0	na	na	na	na	-0.202540387251588	0.0712758374910906
1087	pYd-EPHB3-wt_vs_pYd-EPHB3-dead	ROM2	P51862	YLR371W	Y869	NEYVNLGLNDER	NEY(ph)VNLGLNDER_2	TRUE	0.804045	3.61706	up	No	13.3	essential	No domain	66.89	0.38	0.325	ordered	0	0	0	0	na	na	na	na	-1.43626353338313	0.451487685111504
1088	pYd-EPHB3-wt_vs_pYd-EPHB3-dead	CYR1	P08678	YJL005W	Y1401	NQNADYGHNISR	NQNADY(ph)GHNISR_3	TRUE	0.609529	2.0822	up	No	36.3	essential	PP2C:Family:CL0238	63.05	0.651	0.165	ordered	0	0	0	0	na	na	na	na	-0.351239289674027	0.382138549478211
1089	pYd-EPHB3-wt_vs_pYd-EPHB3-dead	SWI1	P09547	YPL016W	Y1229	NTLLQQQNYSK	NTLLQQQNY(ph)SK_2	TRUE	2.09728	8.73716	up	No	17.7	essential	No domain	52.33	0.533	0.399	ordered	0	0	0	0	na	na	na	na	-0.72191852398948	0.534738955823293
1090	pYd-EPHB3-wt_vs_pYd-EPHB3-dead	REF2	P42073	YDR195W	Y441	NTNSDDYMDISETK	NTNSDDY(ph)M(ox)DISETK_2	TRUE	1.42304	5.94113	up	No	49.1	non-essential	No domain	49.44	0.835	0.73	disordered	0	0	0	0	na	na	na	na	-1.54294343255134	0.634928665385005
1091	pYd-EPHB3-wt_vs_pYd-EPHB3-dead	REF2	P42073	YDR195W	Y441	NTNSDDYMDISETK	NTNSDDY(ph)MDISETK_2	TRUE	2.10014	7.97794	up	No	49.1	non-essential	No domain	49.44	0.835	0.73	disordered	0	0	0	0	na	na	na	na	-1.54294343255134	0.634928665385005
1092	pYd-EPHB3-wt_vs_pYd-EPHB3-dead	STB3	Q12427	YDR169C	Y365	NYLIVTTNPNSK	NY(ph)LIVTTNPNSK_2	TRUE	0.571444	2.0246	up	No	31.2	non-essential	No domain	47.64	0.882	0.792	disordered	0	0	0	0	na	na	na	na	-1.05509478077273	0.644825956843597
1093	pYd-EPHB3-wt_vs_pYd-EPHB3-dead	ARP8	Q12386	YOR141C	Y204	NYSSDYLKK	NY(ph)SSDYLKK_2	TRUE	1.05054	4.75143	up	No	36	non-essential	No domain	44.24	0.808	0.625	disordered	0	0	0	0	na	na	na	na	-1.42198202200215	0.689181111775254
1094	pYd-EPHB3-wt_vs_pYd-EPHB3-dead	ARP8	Q12386	YOR141C	Y204	NYSSDYLK	NY(ph)SSDYLK_2	TRUE	1.12636	4.23873	up	No	36	non-essential	No domain	44.24	0.808	0.625	disordered	0	0	0	0	na	na	na	na	-1.42198202200215	0.689181111775254
1095	pYd-EPHB3-wt_vs_pYd-EPHB3-dead	YDR381C-A	Q3E6R5	YDR381C-A	Y54	NYYDNLAQVKPGFPIPK	NY(ph)YDNLAQVKPGFPIPK_3	TRUE	0.492553	2.16895	up	No	22.5	non-essential	No domain	56.17	0.349	0.531	ordered	0	0	0	0	na	na	na	na	-1.47102390100576	0.690492875496379
1096	pYd-EPHB3-wt_vs_pYd-EPHB3-dead	HSP26	P15992	YBR072W	Y58	PNNYAGALYDPR	PNNY(ph)AGALYDPR_2	TRUE	2.37164	11.3487	up	No	394	non-essential	No domain	44.74	0.82	0.609	disordered	0	0	0	0	na	na	na	na	0	0.0616767204234888
1097	pYd-EPHB3-wt_vs_pYd-EPHB3-dead	HSP26	P15992	YBR072W	Y58	PNNYAGALYDPR	PNNY(ph)AGALYDPR_3	TRUE	0.930634	3.44145	up	No	394	non-essential	No domain	44.74	0.82	0.609	disordered	0	0	0	0	na	na	na	na	0	0.0616767204234888
1098	pYd-EPHB3-wt_vs_pYd-EPHB3-dead	MGR2	Q02889	YPL098C	Y8	PPLPQNYAQQQPSNWDK	PPLPQNY(ph)AQQQPSNWDK_3	TRUE	1.48119	6.47411	up	No	4.83	non-essential	No domain	48.81	0.812	0.677	disordered	0	0	0	0	na	na	na	na	-1.03353606263128	0.359561055335046
1099	pYd-EPHB3-wt_vs_pYd-EPHB3-dead	HBT1	Q07653	YDL223C	Y643	PSDYNYEQR	PSDYNY(ph)EQR_2	TRUE	0.604787	2.07085	up	No	53	non-essential	No domain	30.79	0.859	0.811	disordered	0	0	0	0	na	na	na	na	na	na
1100	pYd-EPHB3-wt_vs_pYd-EPHB3-dead	YGR130C	P53278	YGR130C	Y36	QEDDPFTQLINQSSANTQNQQAHQQESPYQFLQK	QEDDPFTQLINQSSANTQNQQAHQQESPY(ph)QFLQK_4	TRUE	1.24967	4.15378	up	No	266	non-essential	No domain	42.34	0.867	0.762	disordered	0	0	0	0	na	na	na	na	-0.809276640967875	0.432028952725628
1101	pYd-EPHB3-wt_vs_pYd-EPHB3-dead	CET1	O13297	YPL228W	Y170	QGNEGNIASNYITQVPLQK	QGNEGNIASNY(ph)ITQVPLQK_3	TRUE	0.967932	3.77424	up	No	51.6	essential	No domain	30.01	0.867	0.825	disordered	0	0	0	0	na	na	na	na	0	0.0554504438946296
1102	pYd-EPHB3-wt_vs_pYd-EPHB3-dead	NTH1	P32356	YDR001C	Y88	RGSEDDTYSSSQGNR	RGSEDDTY(ph)SSSQGNR_3	TRUE	0.533567	2.07516	up	No	83.7	non-essential	No domain	55.55	0.455	0.516	ordered	0	0	0	0	na	na	na	na	-0.0329275917330127	0.067737185330622
1103	pYd-EPHB3-wt_vs_pYd-EPHB3-dead	CTI6	Q08923	YPL181W	Y275	RTSHQEDPESYENDADIYQGDTDNHNGTTR	RTSHQEDPESY(ph)ENDADIYQGDTDNHNGTTR_4	TRUE	2.74296	12.8349	up	No	18.7	non-essential	No domain	39.6	0.89	0.76	disordered	0	0	0	0	na	na	na	na	-0.0588060206025291	0.175604069520984
1104	pYd-EPHB3-wt_vs_pYd-EPHB3-dead	NUP120	P35729	YKL057C	Y220	SDYDSVISCK	SDY(ph)DSVISCK_2	TRUE	0.926185	2.50436	up	No	36.8	non-essential	No domain	69.87	0.133	0.407	ordered	0	0	0	0	na	na	na	na	-0.539414168593529	0.312955578696061
1105	pYd-EPHB3-wt_vs_pYd-EPHB3-dead	BLM10	P43583	YFL007W	Y1081	SGKDDEDYIESK	SGKDDEDY(ph)IESK_2	TRUE	1.75159	9.52985	up	No	30.8	non-essential	No domain	29.43	0.871	0.797	disordered	0	0	0	0	na	na	na	na	-0.20820439145778	0.181342568712696
1106	pYd-EPHB3-wt_vs_pYd-EPHB3-dead	BLM10	P43583	YFL007W	Y1081	SGKDDEDYIESK	SGKDDEDY(ph)IESK_3	TRUE	1.73292	7.57451	up	No	30.8	non-essential	No domain	29.43	0.871	0.797	disordered	0	0	0	0	na	na	na	na	-0.20820439145778	0.181342568712696
1107	pYd-EPHB3-wt_vs_pYd-EPHB3-dead	RXT2	P38255	YBR095C	Y41	SGNYQVLK	SGNY(ph)QVLK_2	TRUE	2.28447	8.52699	up	No	28.6	non-essential	No domain	67.09	0.471	0.511	ordered	0	0	0	0	na	na	na	na	-1.39641256601128	0.678847332924586
1108	pYd-EPHB3-wt_vs_pYd-EPHB3-dead	ABF1	P14164	YKL112W	Y470	SNSIDYAK	SNSIDY(ph)AK_2	TRUE	0.617205	2.31401	up	No	71.2	essential	BAF1_ABF1:Family:No_clan	30.97	0.796	0.785	disordered	0	0	0	0	na	na	na	na	na	na
1109	pYd-EPHB3-wt_vs_pYd-EPHB3-dead	RPN7	Q06103	YPR108W	Y13	SQEVEYVDPTVNR	SQEVEY(ph)VDPTVNR_2	TRUE	1.79341	8.30937	up	No	310	essential	No domain	27.85	0.686	0.606	disordered	0	0	0	0	na	na	na	na	-0.249040770979411	0.122729504172803
1110	pYd-EPHB3-wt_vs_pYd-EPHB3-dead	RPN7	Q06103	YPR108W	Y13	SQEVEYVDPTVNR	SQEVEY(ph)VDPTVNR_3	TRUE	0.653772	2.70658	up	No	310	essential	No domain	27.85	0.686	0.606	disordered	0	0	0	0	na	na	na	na	-0.249040770979411	0.122729504172803
1111	pYd-EPHB3-wt_vs_pYd-EPHB3-dead	SPT7	P35177	YBR081C	Y418	SQLGISDYELK	SQLGISDY(ph)ELK_2	TRUE	1.24567	4.53383	up	No	40.1	non-essential	No domain	68.93	0.537	0.464	ordered	0	0	0	0	na	na	na	na	-1.52631436936908	0.644418508041384
1112	pYd-EPHB3-wt_vs_pYd-EPHB3-dead	MSS116	P15424	YDR194C	Y632	SQNRDYDDEPFRR	SQNRDY(ph)DDEPFRR_3	TRUE	0.651991	1.82232	up	No	159	non-essential	No domain	40.51	0.816	0.789	disordered	0	0	0	0	na	na	na	na	-0.424855982362341	0.321826324759225
1113	pYd-EPHB3-wt_vs_pYd-EPHB3-dead	YSC84	P32793	YHR016C	Y285	SRYDDDYDDDGYGR	SRYDDDY(ph)DDDGYGR_2	TRUE	0.582078	1.97949	up	No	7.74	non-essential	No domain	49.14	0.902	0.817	disordered	0	0	0	0	na	na	na	na	-0.080351382369652	0.120536217190492
1114	pYd-EPHB3-wt_vs_pYd-EPHB3-dead	YSC84	P32793	YHR016C	Y285	SRYDDDYDDDGYGR	SRYDDDY(ph)DDDGYGR_3	TRUE	1.09278	4.93995	up	No	7.74	non-essential	No domain	49.14	0.902	0.817	disordered	0	0	0	0	na	na	na	na	-0.080351382369652	0.120536217190492
1115	pYd-EPHB3-wt_vs_pYd-EPHB3-dead	HSP12	P22943	YFL014W	Y32	SYAEQGKEYITDK	SYAEQGKEY(ph)ITDK_2	TRUE	0.851819	3.17319	up	No	702	non-essential	HSP9_HSP12:Family:No_clan	65.68	0.569	0.547	ordered	0	0	0	0	na	na	na	na	-0.458255082429208	0.107621134648162
1116	pYd-EPHB3-wt_vs_pYd-EPHB3-dead	SGV1	P23293	YPR161C	Y39	TNLTYIK	TNLTY(ph)IK_2	TRUE	1.3482	5.03924	up	No	27.8	essential	No domain	52.16	0.384	0.531	ordered	0	0	0	0	na	na	na	na	na	na
1117	pYd-EPHB3-wt_vs_pYd-EPHB3-dead	NET1	P47035	YJL076W	Y51	TNMAQSAGDASLQYANLR	TNMAQSAGDASLQY(ph)ANLR_3	TRUE	0.530904	1.84661	up	No	82.6	essential	No domain	31.81	0.827	0.804	disordered	0	0	0	0	na	na	na	na	-1.12006853933924	0.53997979117548
1118	pYd-EPHB3-wt_vs_pYd-EPHB3-dead	SEC16	P48415	YPL085W	Y1891	TSPAIYAR	TSPAIY(ph)AR_2	TRUE	0.662852	2.47219	up	No	73.5	essential	No domain	26.96	0.631	0.706	disordered	0	0	0	0	na	na	na	na	-0.460737363655173	0.482756944022367
1119	pYd-EPHB3-wt_vs_pYd-EPHB3-dead	PAI3	P01094	YMR174C	Y53	TTDADESEKHNYQEQYNK	TTDADESEKHNY(ph)QEQYNK_3	TRUE	1.4557	5.82065	up	No	24.2	non-essential	Inhibitor_I34:Family:No_clan	66.39	0.765	0.647	disordered	0	0	0	0	na	na	na	na	na	na
1120	pYd-EPHB3-wt_vs_pYd-EPHB3-dead	ATG21	Q02887	YPL100W	Y332	VFHTGVDSDYMSSR	VFHTGVDSDY(ph)MSSR_3	TRUE	0.633832	2.55817	up	No	22.7	non-essential	No domain	57.09	0.537	0.306	ordered	0	0	0	0	na	na	na	na	-0.286283424069083	0.31713012099342
1121	pYd-EPHB3-wt_vs_pYd-EPHB3-dead	SNF5	P18480	YBR289W	Y309	YQTIQYDPPETK	Y(ph)QTIQYDPPETK_2	TRUE	1.64387	7.76206	up	No	25.7	non-essential	No domain	65.94	0.773	0.751	disordered	0	0	0	0	na	na	na	na	-0.461558055554482	0.551228243426737
1122	pYd-EPHB3-wt_vs_pYd-EPHB3-dead	TY1B-DR4	Q07793	#N/A	Y168	YVRPPPMLTSPNDFPNWVK	Y(ph)VRPPPM(ox)LTSPNDFPNWVK_3	TRUE	1.12868	3.43143	up	No	#N/A	non-essential	No domain	39.81	0.843	0.611	disordered	0	0	0	0	na	na	na	na	0	0.239515652687537
1123	pYd-EPHB3-wt_vs_pYd-EPHB3-dead	TY1B-DR4	Q07793	#N/A	Y168	YVRPPPMLTSPNDFPNWVK	Y(ph)VRPPPMLTSPNDFPNWVK_3	TRUE	2.30322	10.0037	up	No	#N/A	non-essential	No domain	39.81	0.843	0.611	disordered	0	0	0	0	na	na	na	na	0	0.239515652687537
1124	pYd-EPHB3-wt_vs_pYd-EPHB3-dead	SPC110	P32380	YDR356W	Y880	YHDYEYPLR	YHDY(ph)EYPLR_2	TRUE	1.7346	6.34941	up	No	37.9	essential	No domain	32.93	0.745	0.789	disordered	0	0	0	0	na	na	na	na	-1.29246099144329	0.719562473706353
1125	pYd-EPHB3-wt_vs_pYd-EPHB3-dead	LGE1	Q02796	YPL055C	Y53	YNSDYEQPPQEGDLR	YNSDY(ph)EQPPQEGDLR_2	TRUE	0.928172	4.47964	up	No	23.8	non-essential	No domain	41.14	0.933	0.827	disordered	0	0	0	0	na	na	na	na	na	na
1126	pYd-EPHB3-wt_vs_pYd-EPHB3-dead	HFI1	Q12060	YPL254W	Y326	YSDYYDLNESGLYK	YSDY(ph)YDLNESGLYK_2	TRUE	0.706407	2.96882	up	No	32	non-essential	No domain	57.06	0.651	0.442	ordered	0	0	0	0	na	na	na	na	-1.4096299289033	0.537910058657397
1127	pYd-EPHB3-wt_vs_pYd-EPHB3-dead	LSB3	P43603	YFR024C-A	Y285	YTFDDDDDDDDYGTGYSR	YTFDDDDDDDDY(ph)GTGYSR_2	TRUE	0.861792	3.0104	up	No	79.5	non-essential	No domain	44.55	0.851	0.784	disordered	0	0	0	0	na	na	na	na	-0.668685155287723	0.377209088822584
1128	pYd-EPHB3-wt_vs_pYd-EPHB3-dead	NUM1	Q00402	YDR150W	Y750	ATDHHLLSDSAYEDLVK	ATDHHLLSDSAY(ph)EDLVK_3	TRUE	0.593119	2.11086	up	No	151	non-essential	No domain	no AF2	no AF2	na	na	no AF2	0	0	0	na	na	na	na	-0.371161552399679	0.469658659924147
1129	pYd-EPHB3-wt_vs_pYd-EPHB3-dead	GFP	P42212	#N/A	Y39	FSVSGEGEGDATYGK	FSVSGEGEGDATY(ph)GK_2	TRUE	2.78536	9.76711	up	No	#N/A	non-essential	No domain	no AF2	no AF2	na	na	no AF2	0	0	0	na	na	na	na	-1.0720775158293	0.246014171833481
1130	pYd-EPHB3-wt_vs_pYd-EPHB3-dead	MDN1	Q12019	YLR106C	Y3185	KLFPDYEDTALVTNEK	KLFPDY(ph)EDTALVTNEK_3	TRUE	1.06185	4.28981	up	No	152	essential	No domain	no AF2	no AF2	na	na	no AF2	0	0	0	na	na	na	na	-0.183156135001104	0.47737887765772
1131	pYd-EPHB3-wt_vs_pYd-EPHB3-dead	GFP	P42212	#N/A	Y151	LEYNYNSHNVYIMADK	LEYNYNSHNVY(ph)IMADK_2	TRUE	0.658497	1.78407	up	No	#N/A	non-essential	No domain	no AF2	no AF2	na	na	no AF2	0	0	0	na	na	na	na	-2.72599362866823	0.678255093002657
1132	pYd-EPHB3-wt_vs_pYd-EPHB3-dead	GFP	P42212	#N/A	Y151	LEYNYNSHNVYIMADK	LEYNYNSHNVY(ph)IMADK_3	TRUE	1.60559	5.62843	up	No	#N/A	non-essential	No domain	no AF2	no AF2	na	na	no AF2	0	0	0	na	na	na	na	-2.72599362866823	0.678255093002657
1133	pYd-EPHB3-wt_vs_pYd-EPHB3-dead	VPS13	Q07878	YLL040C	Y1237	LVGTQENNYDTMR	LVGTQENNY(ph)DTMR_2	TRUE	1.20876	5.39134	up	No	82.4	non-essential	No domain	no AF2	no AF2	na	na	no AF2	0	0	0	na	na	na	na	-0.368787418712863	0.283865567320973
1134	pYd-EPHB3-wt_vs_pYd-EPHB3-dead	VPS13	Q07878	YLL040C	Y1481	NKEYQFVANISR	NKEY(ph)QFVANISR_3	TRUE	0.928712	3.74383	up	No	82.4	non-essential	No domain	no AF2	no AF2	na	na	no AF2	0	0	0	na	na	na	na	-0.452669183329326	0.324346042774034
1135	pYd-EPHB3-wt_vs_pYd-EPHB3-dead	gag	P32503	#N/A	Y634	NYWGSVR	NY(ph)WGSVR_2	TRUE	1.93	7.83121	up	No	#N/A	non-essential	No domain	no AF2	no AF2	na	na	no AF2	0	0	0	na	na	na	na	-0.856717409321867	0.54106317710558
1136	pYd-EPHB3-wt_vs_pYd-EPHB3-dead	gag	P32503	#N/A	Y231	TNLAIDYEAPQLADK	TNLAIDY(ph)EAPQLADK_2	TRUE	0.730106	1.99895	up	No	#N/A	non-essential	No domain	no AF2	no AF2	na	na	no AF2	0	0	0	na	na	na	na	-1.03772083301841	0.612511163747913

### Sheet: EPHB4
	test	gene	protein	ensembl_IDs	position	peptide_seq	peptide_z	imputed	log2_fc	d_score	regulation	native?	paxdb_abundance	essentiality	pfam_domain	pLDDT	RSA	RSA_n25	order_status	ddG	ECLAIR_interactions	I3D_interactions	AF2_interactions	I3D_interactors	I3D_AC_ddG	AF2_interactors	AF2_AC_ddG	ddE	ddE_normalised
1	pYd-EPHB4-wt_vs_pYd-EPHB4-dead	GAL7	P08431	YBR018C	Y55	CYLCPGNK	(pc)CY(ph)LCPGNK_2	TRUE	1.43082	13.8385	up	No	5.96	non-essential	GalP_UDP_transf:Domain:CL0265	96.3	0.522	0.382	ordered	-0.13596	0	0	0	na	na	na	na	-2.72810786921764	0.80802415875755
2	pYd-EPHB4-wt_vs_pYd-EPHB4-dead	HSC82	P15108	YMR186W	Y543	EKEIKEYEPLTK	(py)EKEIKEY(ph)EPLTK_3	TRUE	0.488356	3.7615	up	No	4538	non-essential	HSP90:Family:No_clan	94.83	0.055	0.338	ordered	0.887583	0	0	0	na	na	na	na	-0.65563102252462	0.360806270996641
3	pYd-EPHB4-wt_vs_pYd-EPHB4-dead	RPL20A	P0CX23	#N/A	Y7	EYQVIGR	(py)EY(ph)QVIGR_2	TRUE	1.39692	8.05074	up	No	#N/A	non-essential	Ribosomal_L18A:Domain:No_clan	97.36	0.024	0.38	ordered	0.954266	0	0	0	na	na	na	na	-3.39534674753286	0.758800122436486
4	pYd-EPHB4-wt_vs_pYd-EPHB4-dead	RPS18A	P0CX55	YDR450W	Y98	QNDITDGKDYHTLANNVESK	(py)QNDITDGKDY(ph)HTLANNVESK_3	TRUE	1.23362	6.15053	up	No	1592	non-essential	Ribosomal_S13:Family:CL0303	92.71	0.31	0.353	ordered	1.77665	0	0	0	na	na	na	na	-0.322051143151207	0.110850333995306
5	pYd-EPHB4-wt_vs_pYd-EPHB4-dead	KGD1	P20967	YIL125W	Y571	AKDYVPSQR	AKDY(ph)VPSQR_2	TRUE	0.668798	5.76197	up	No	261	non-essential	E1_dh:Family:CL0254	83.82	0.251	0.275	ordered	2.15292	0	0	0	na	na	na	na	-0.461060327706156	0.354843733776347
6	pYd-EPHB4-wt_vs_pYd-EPHB4-dead	RPL2A	P0CX45	YFR031C-A	Y133	ASGNYVIIIGHNPDENK	ASGNY(ph)VIIIGHNPDENK_3	TRUE	1.70951	11.8547	up	No	939	non-essential	Ribosomal_L2_C:Domain:CL0107	98.01	0.396	0.292	ordered	-0.416766	0	0	0	na	na	na	na	-2.05225544899146	0.55159552424368
7	pYd-EPHB4-wt_vs_pYd-EPHB4-dead	RPL25	P04456	YOL127W	Y54	AVPHYNR	AVPHY(ph)NR_2	TRUE	1.20488	9.76634	up	No	1908	essential	No domain	92.23	0.608	0.549	ordered	-0.4004	0	0	1	na	na	RPL35B	-0.54826	-0.841460584962573	0.171301446051168
8	pYd-EPHB4-wt_vs_pYd-EPHB4-dead	GAL7	P08431	YBR018C	Y55	CYLCPGNK	CY(ph)LCPGNK_2	TRUE	0.804746	3.61933	up	No	5.96	non-essential	GalP_UDP_transf:Domain:CL0265	96.3	0.522	0.382	ordered	-0.13596	0	0	0	na	na	na	na	-2.72810786921764	0.80802415875755
9	pYd-EPHB4-wt_vs_pYd-EPHB4-dead	RPS5	P26783	YJR123W	Y61	DASLVDYVQVR	DASLVDY(ph)VQVR_2	TRUE	1.15928	6.3676	up	No	2061	essential	No domain	95.81	0.235	0.347	ordered	-1.42713	0	0	0	na	na	na	na	-3.51738104411563	0.770706598034628
10	pYd-EPHB4-wt_vs_pYd-EPHB4-dead	GAL10	P04397	YBR019C	Y248	DGTPIRDYIHVVDLAK	DGTPIRDY(ph)IHVVDLAK_3	TRUE	1.53021	7.31668	up	No	6.04	non-essential	GDP_Man_Dehyd:Domain:CL0063	98.42	0.055	0.129	ordered	1.66881	0	0	0	na	na	na	na	0	NaN
11	pYd-EPHB4-wt_vs_pYd-EPHB4-dead	ARP5	P53946	YNL059C	Y250	DYCYVSR	DY(ph)CYVSR_2	TRUE	0.897872	5.01307	up	No	57.1	essential	Actin:Family:CL0108	95.88	0.165	0.243	ordered	1.2966	0	0	0	na	na	na	na	-0.698028708992833	0.546551363414464
12	pYd-EPHB4-wt_vs_pYd-EPHB4-dead	SGT2	Q12118	YOR007C	Y118	DYELAINK	DY(ph)ELAINK_2	TRUE	0.828934	5.53975	up	No	504	non-essential	No domain	98.2	0.243	0.316	ordered	-0.701544	0	0	0	na	na	na	na	-2.02585386081634	0.680115712545676
13	pYd-EPHB4-wt_vs_pYd-EPHB4-dead	GSY2	P27472	YLR258W	Y549	DYGIYIVDR	DY(ph)GIYIVDR_2	TRUE	0.521381	5.81434	up	No	131	non-essential	Glycogen_syn:Family:CL0113	93.22	0.051	0.232	ordered	1.46156	5	0	0	na	na	na	na	-1.43916855714014	0.434912457535372
14	pYd-EPHB4-wt_vs_pYd-EPHB4-dead	FBA1	P14540	YKL060C	Y310	DYIMSPVGNPEGPEKPNKK	DY(ph)IM(ox)SPVGNPEGPEKPNKK_3	TRUE	1.76999	10.25	up	Yes	18406	essential	F_bP_aldolase:Domain:CL0036	97.98	0.153	0.381	ordered	0.21676	0	0	0	na	na	na	na	-1.22915224982013	0.463377080431117
15	pYd-EPHB4-wt_vs_pYd-EPHB4-dead	FBA1	P14540	YKL060C	Y310	DYIMSPVGNPEGPEKPNKK	DY(ph)IMSPVGNPEGPEKPNKK_3	FALSE	1.54805	15.8036	up	Yes	18406	essential	F_bP_aldolase:Domain:CL0036	97.98	0.153	0.381	ordered	0.21676	0	0	0	na	na	na	na	-1.22915224982013	0.463377080431117
16	pYd-EPHB4-wt_vs_pYd-EPHB4-dead	FBA1	P14540	YKL060C	Y310	DYIMSPVGNPEGPEKPNK	DY(ph)IMSPVGNPEGPEKPNK_3	TRUE	1.46793	12.594	up	Yes	18406	essential	F_bP_aldolase:Domain:CL0036	97.98	0.153	0.381	ordered	0.21676	0	0	0	na	na	na	na	-1.22915224982013	0.463377080431117
17	pYd-EPHB4-wt_vs_pYd-EPHB4-dead	GAL7	P08431	YBR018C	Y217	EHNTDLFADYVK	EHNTDLFADY(ph)VK_2	TRUE	1.41431	10.8731	up	No	5.96	non-essential	GalP_UDP_tr_C:Domain:CL0265	98.68	0.075	0.297	ordered	5.69506	0	0	0	na	na	na	na	-1.70473775133259	0.662064998561979
18	pYd-EPHB4-wt_vs_pYd-EPHB4-dead	GAL7	P08431	YBR018C	Y217	EHNTDLFADYVK	EHNTDLFADY(ph)VK_3	TRUE	1.65302	8.44485	up	No	5.96	non-essential	GalP_UDP_tr_C:Domain:CL0265	98.68	0.075	0.297	ordered	5.69506	0	0	0	na	na	na	na	-1.70473775133259	0.662064998561979
19	pYd-EPHB4-wt_vs_pYd-EPHB4-dead	TPS2	P31688	YDR074W	Y97	EKPQDLDDDPLYLTK	EKPQDLDDDPLY(ph)LTK_3	TRUE	0.856139	5.11671	up	No	289	non-essential	Glyco_transf_20:Family:CL0113	76.54	0.2	0.424	ordered	0.692355	0	0	0	na	na	na	na	-0.184331833796238	0.220035252643948
20	pYd-EPHB4-wt_vs_pYd-EPHB4-dead	ALD3	P54114	YMR169C	Y492	ESGDTGVDNYLQIK	ESGDTGVDNY(ph)LQIK_2	TRUE	1.65625	17.4388	up	No	282	non-essential	Aldedh:Family:CL0099	98.16	0.004	0.32	ordered	14.3974	0	0	0	na	na	na	na	-1.50844361215351	0.75210652241756
21	pYd-EPHB4-wt_vs_pYd-EPHB4-dead	HSC82	P15108	YMR186W	Y543	EYEPLTK	EY(ph)EPLTK_2	TRUE	1.08236	4.95091	up	No	4538	non-essential	HSP90:Family:No_clan	94.83	0.055	0.338	ordered	0.887583	0	0	0	na	na	na	na	-0.65563102252462	0.360806270996641
22	pYd-EPHB4-wt_vs_pYd-EPHB4-dead	INO1	P11986	YJL153C	Y54	FDVTPTVQDYVFK	FDVTPTVQDY(ph)VFK_2	TRUE	1.16737	8.55913	up	No	195	non-essential	No domain	95.59	0.22	0.355	ordered	-0.937784	10	0	0	na	na	na	na	-1.64944244404474	0.439034026371673
23	pYd-EPHB4-wt_vs_pYd-EPHB4-dead	RPL1A	P0CX43	YGL135W	Y145	FPTPVSHNDDLYGK	FPTPVSHNDDLY(ph)GK_3	TRUE	1.02939	5.65763	up	No	2577	non-essential	Ribosomal_L1:Domain:No_clan	76.23	0.58	0.266	ordered	-1.24396	0	0	0	na	na	na	na	-0.130829427827113	0.0179524502668608
24	pYd-EPHB4-wt_vs_pYd-EPHB4-dead	ADH6	Q04894	YMR318C	Y138	FVTTYSQPYEDGYVSQGGYANYVR	FVTTYSQPYEDGYVSQGGYANY(ph)VR_3	TRUE	1.58245	9.50965	up	No	218	non-essential	ADH_N:Domain:CL0296	98.35	0.094	0.143	ordered	2.1983	0	0	0	na	na	na	na	-0.882656856323744	0.905541745869279
25	pYd-EPHB4-wt_vs_pYd-EPHB4-dead	SUP45	P12385	YBR143C	Y45	GQIPLYQK	GQIPLY(ph)QK_2	TRUE	0.993834	5.46233	up	No	717	essential	eRF1_1:Domain:CL0267	92.55	0.094	0.301	ordered	0.644701	0	0	0	na	na	na	na	-0.863904704920622	0.269710293320484
26	pYd-EPHB4-wt_vs_pYd-EPHB4-dead	CDC60	P26637	YPL160W	Y420	GTGVVTCVPSNSPDDYITTK	GTGVVTCVPSNSPDDY(ph)ITTK_2	TRUE	1.45974	7.2255	up	No	1181	essential	tRNA-synt_1:Family:CL0039	95.32	0.106	0.182	ordered	1.0366	0	0	0	na	na	na	na	-2.00901806459956	0.631352760810256
27	pYd-EPHB4-wt_vs_pYd-EPHB4-dead	CDC60	P26637	YPL160W	Y420	GTGVVTCVPSNSPDDYITTK	GTGVVTCVPSNSPDDY(ph)ITTK_3	TRUE	1.28834	9.50801	up	No	1181	essential	tRNA-synt_1:Family:CL0039	95.32	0.106	0.182	ordered	1.0366	0	0	0	na	na	na	na	-2.00901806459956	0.631352760810256
28	pYd-EPHB4-wt_vs_pYd-EPHB4-dead	ADH1	P00330	YOL086C	Y13	GVIFYESHGK	GVIFY(ph)ESHGK_2	TRUE	1.64026	7.8967	up	No	9801	non-essential	No domain	98.12	0.435	0.364	ordered	0.502339	0	0	0	na	na	na	na	0	0.0477234911511117
29	pYd-EPHB4-wt_vs_pYd-EPHB4-dead	ACT1	P60010	YFL039C	Y198	GYSFSTTAER	GY(ph)SFSTTAER_2	TRUE	0.624295	4.67573	up	Yes	2040	essential	Actin:Family:CL0108	96.09	0.235	0.273	ordered	-0.406639	0	0	0	na	na	na	na	-0.318689705869609	0.218552354181307
30	pYd-EPHB4-wt_vs_pYd-EPHB4-dead	FPK1	P53739	YNR047W	Y875	IAYTPNSNR	IAY(ph)TPNSNR_2	TRUE	1.26828	12.5598	up	No	28.5	non-essential	No domain	76.68	0.094	0.408	ordered	7.08631	0	0	0	na	na	na	na	-3.57512198344054	0.873832939126105
31	pYd-EPHB4-wt_vs_pYd-EPHB4-dead	ADH1	P00330	YOL086C	Y88	IGDYAGIK	IGDY(ph)AGIK_2	TRUE	2.89848	27.3485	up	No	9801	non-essential	ADH_N:Domain:CL0296	98.8	0.235	0.279	ordered	0.295798	0	0	0	na	na	na	na	-0.36966849981577	0.659809408561489
32	pYd-EPHB4-wt_vs_pYd-EPHB4-dead	PGI1	P12709	YBR196C	Y25	IYESQGK	IY(ph)ESQGK_2	TRUE	1.40333	9.94117	up	No	3703	essential	No domain	98.53	0.18	0.281	ordered	0.527935	0	0	0	na	na	na	na	-0.336641796237948	0.258456860509312
33	pYd-EPHB4-wt_vs_pYd-EPHB4-dead	BFR1	P38934	YOR198C	Y225	KRDELYSQIR	KRDELY(ph)SQIR_3	TRUE	0.905425	6.80791	up	No	724	non-essential	No domain	97.95	0.373	0.362	ordered	-0.173996	0	0	0	na	na	na	na	-2.48529312974669	0.685797556327766
34	pYd-EPHB4-wt_vs_pYd-EPHB4-dead	GCY1	P14065	YOR120W	Y121	LDPAYIKNEDILSVPTKK	LDPAY(ph)IKNEDILSVPTKK_3	TRUE	1.0771	5.42123	up	No	80.4	non-essential	Aldo_ket_red:Domain:No_clan	97.09	0.38	0.244	ordered	0.403381	0	0	0	na	na	na	na	0	0.0360998650472335
35	pYd-EPHB4-wt_vs_pYd-EPHB4-dead	RPL17A	P05740	YKL180W	Y113	LYVSHIQVNQAPK	LY(ph)VSHIQVNQAPK_3	TRUE	1.03046	7.77012	up	No	1196	essential	Ribosomal_L22:Domain:No_clan	95.83	0.263	0.328	ordered	-0.429358	0	0	0	na	na	na	na	-0.70078863048366	0.243239376162541
36	pYd-EPHB4-wt_vs_pYd-EPHB4-dead	CDC19	P00549	YAL038W	Y57	MNFSHGSYEYHK	MNFSHGSY(ph)EYHK_3	TRUE	1.43028	8.63657	up	No	16568	essential	PK:Family:CL0151	97.79	0.29	0.207	ordered	2.60832	1	0	0	na	na	na	na	-0.535635491725713	0.336631578947368
37	pYd-EPHB4-wt_vs_pYd-EPHB4-dead	PAN2	P53010	YGL094C	Y445	NAIPDYVCLR	NAIPDY(ph)VCLR_2	TRUE	0.697555	5.9081	up	No	15.6	non-essential	No domain	83.24	0.341	0.449	ordered	-0.214421	0	0	0	na	na	na	na	-2.86227405699357	0.736295386939893
38	pYd-EPHB4-wt_vs_pYd-EPHB4-dead	SPT16	P32558	YGL207W	Y589	NEEGEYTYLR	NEEGEY(ph)TYLR_2	TRUE	0.797585	4.20422	up	No	279	essential	SPT16:Domain:CL0266	90.77	0.322	0.306	ordered	0.0680096	1	1	0	Q04636	-0.179	na	na	-1.98143860079378	0.485592940159203
39	pYd-EPHB4-wt_vs_pYd-EPHB4-dead	PAB1	P04147	YER165W	Y393	NQQIVAGKPLYVAIAQR	NQQIVAGKPLY(ph)VAIAQR_3	TRUE	0.695581	5.87018	up	No	1976	essential	RRM_1:Domain:CL0221	96.1	0.478	0.377	ordered	-1.00484	0	0	0	na	na	na	na	-2.82344373487674	0.739578582504789
40	pYd-EPHB4-wt_vs_pYd-EPHB4-dead	TPS2	P31688	YDR074W	Y813	NQWGNYGFYPVTVGSASK	NQWGNY(ph)GFYPVTVGSASK_2	TRUE	1.49064	8.26262	up	No	289	non-essential	Trehalose_PPase:Family:CL0137	93.07	0.031	0.265	ordered	10.0135	0	0	0	na	na	na	na	-0.234683835847909	0.252115158636898
41	pYd-EPHB4-wt_vs_pYd-EPHB4-dead	TPS2	P31688	YDR074W	Y813	NQWGNYGFYPVTVGSASK	NQWGNY(ph)GFYPVTVGSASK_3	TRUE	1.21077	11.7871	up	No	289	non-essential	Trehalose_PPase:Family:CL0137	93.07	0.031	0.265	ordered	10.0135	0	0	0	na	na	na	na	-0.234683835847909	0.252115158636898
42	pYd-EPHB4-wt_vs_pYd-EPHB4-dead	ADE13	Q05911	YLR359W	Y4	PDYDNYTTPLSSR	PDY(ph)DNYTTPLSSR_2	TRUE	1.98343	15.2905	up	No	340	essential	No domain	86.86	0.878	0.526	ordered	-0.0364669	0	0	0	na	na	na	na	-0.0738945041548493	0.0877068428813281
43	pYd-EPHB4-wt_vs_pYd-EPHB4-dead	ADE13	Q05911	YLR359W	Y4	PDYDNYTTPLSSR	PDY(ph)DNYTTPLSSR_3	TRUE	0.899009	6.61694	up	No	340	essential	No domain	86.86	0.878	0.526	ordered	-0.0364669	0	0	0	na	na	na	na	-0.0738945041548493	0.0877068428813281
44	pYd-EPHB4-wt_vs_pYd-EPHB4-dead	EGD2	P38879	YHR193C	Y63	SAGGNYVVFGEAK	SAGGNY(ph)VVFGEAK_2	TRUE	0.857427	3.73861	up	No	1283	non-essential	NAC:Family:No_clan	90.53	0.494	0.415	ordered	-0.0824196	0	0	1	na	na	EGD1	0.166999999999996	-3.87369534346855	0.75143808658795
45	pYd-EPHB4-wt_vs_pYd-EPHB4-dead	HSC82	P15108	YMR186W	Y301	SISNDWEDPLYVK	SISNDWEDPLY(ph)VK_2	TRUE	1.19956	8.34844	up	No	4538	non-essential	HSP90:Family:No_clan	97.42	0.278	0.286	ordered	1.70813	0	0	0	na	na	na	na	-0.820691244207438	0.424038820455394
46	pYd-EPHB4-wt_vs_pYd-EPHB4-dead	PGI1	P12709	YBR196C	Y55	TFTNYDGSK	TFTNY(ph)DGSK_2	TRUE	1.36324	7.67281	up	No	3703	essential	No domain	97.33	0.416	0.224	ordered	0.460196	0	0	0	na	na	na	na	-0.354691032818264	0.269384264538198
47	pYd-EPHB4-wt_vs_pYd-EPHB4-dead	RPL2A	P0CX45	YFR031C-A	Y34	TLDYAER	TLDY(ph)AER_2	TRUE	0.678928	6.04266	up	No	939	non-essential	Ribosomal_L2:Domain:CL0021	97.27	0.569	0.291	ordered	-0.653129	0	0	0	na	na	na	na	-0.696137019015504	0.212391214256113
48	pYd-EPHB4-wt_vs_pYd-EPHB4-dead	UTP11	P34247	YKL099C	Y106	TQDSNYVR	TQDSNY(ph)VR_2	TRUE	1.14161	7.0796	up	No	20.3	essential	Utp11:Family:CL0037	97.51	0.569	0.355	ordered	-0.314149	0	0	1	na	na	SAS10	0.816180000000001	-5.0366183401142	0.908995154834632
49	pYd-EPHB4-wt_vs_pYd-EPHB4-dead	GUA1	P38625	YMR217W	Y466	TYDQVIALR	TY(ph)DQVIALR_2	TRUE	0.511372	4.17954	up	No	928	non-essential	GMP_synt_C:Domain:No_clan	92.74	0.537	0.32	ordered	-0.302626	0	0	0	na	na	na	na	-2.20931223398276	0.610439753296896
50	pYd-EPHB4-wt_vs_pYd-EPHB4-dead	STR3	P53101	YGL184C	Y45	VDLNNEDAQNYDYSR	VDLNNEDAQNY(ph)DYSR_2	TRUE	0.836851	8.18547	up	No	10.1	non-essential	Cys_Met_Meta_PP:Domain:CL0061	92.58	0.216	0.362	ordered	0.292658	0	0	0	na	na	na	na	-1.63110829951981	0.615950642440709
51	pYd-EPHB4-wt_vs_pYd-EPHB4-dead	FBA1	P14540	YKL060C	Y294	VNLDTDCQYAYLTGIR	VNLDTDCQY(ph)AYLTGIR_2	TRUE	1.44825	7.73924	up	No	18406	essential	F_bP_aldolase:Domain:CL0036	96.96	0.553	0.215	ordered	-0.279276	6	0	0	na	na	na	na	-1.49898949671912	0.524671896766625
52	pYd-EPHB4-wt_vs_pYd-EPHB4-dead	FBA1	P14540	YKL060C	Y294	VNLDTDCQYAYLTGIR	VNLDTDCQY(ph)AYLTGIR_3	TRUE	1.10243	7.17736	up	No	18406	essential	F_bP_aldolase:Domain:CL0036	96.96	0.553	0.215	ordered	-0.279276	6	0	0	na	na	na	na	-1.49898949671912	0.524671896766625
53	pYd-EPHB4-wt_vs_pYd-EPHB4-dead	ADH1	P00330	YOL086C	Y330	VVGLSTLPEIYEK	VVGLSTLPEIY(ph)EK_2	TRUE	1.14555	12.1515	up	Yes	9801	non-essential	No domain	96.42	0.012	0.295	ordered	6.60476	0	0	0	na	na	na	na	-0.346870626254718	0.643926788685524
54	pYd-EPHB4-wt_vs_pYd-EPHB4-dead	FAS2	P19097	YPL231W	Y977	VVNGNSADAAYAQVEIQPR	VVNGNSADAAY(ph)AQVEIQPR_2	TRUE	0.797416	4.07523	up	No	1917	essential	No domain	75.85	0.706	0.535	ordered	0.0841944	0	0	0	na	na	na	na	-0.47453318320731	0.221348063832162
55	pYd-EPHB4-wt_vs_pYd-EPHB4-dead	FAS2	P19097	YPL231W	Y977	VVNGNSADAAYAQVEIQPR	VVNGNSADAAY(ph)AQVEIQPR_3	TRUE	1.03521	6.91148	up	No	1917	essential	No domain	75.85	0.706	0.535	ordered	0.0841944	0	0	0	na	na	na	na	-0.47453318320731	0.221348063832162
56	pYd-EPHB4-wt_vs_pYd-EPHB4-dead	PGK1	P00560	YCR012W	Y75	YSLAPVAK	Y(ph)SLAPVAK_2	TRUE	0.581801	6.71067	up	Yes	18044	essential	PGK:Domain:No_clan	97.33	0.2	0.292	ordered	-0.799645	0	0	0	na	na	na	na	-0.63334295510805	0.358756883347047
57	pYd-EPHB4-wt_vs_pYd-EPHB4-dead	GAL7	P08431	YBR018C	Y75	YESTYIFPNDYAAVR	YESTY(ph)IFPNDYAAVR_2	TRUE	1.67105	10.0087	up	No	5.96	non-essential	GalP_UDP_transf:Domain:CL0265	98.48	0.184	0.377	ordered	-1.30058	0	0	0	na	na	na	na	-1.80090847905046	0.678458441184929
58	pYd-EPHB4-wt_vs_pYd-EPHB4-dead	GAL7	P08431	YBR018C	Y81	YESTYIFPNDYAAVR	YESTYIFPNDY(ph)AAVR_2	TRUE	2.3093	11.7811	up	No	5.96	non-essential	GalP_UDP_transf:Domain:CL0265	93.65	0.663	0.432	ordered	-0.346562	1	0	0	na	na	na	na	-2.63877999345636	0.797670405522002
59	pYd-EPHB4-wt_vs_pYd-EPHB4-dead	GAL7	P08431	YBR018C	Y81	YESTYIFPNDYAAVR	YESTYIFPNDY(ph)AAVR_3	TRUE	1.29302	8.53217	up	No	5.96	non-essential	GalP_UDP_transf:Domain:CL0265	93.65	0.663	0.432	ordered	-0.346562	1	0	0	na	na	na	na	-2.63877999345636	0.797670405522002
60	pYd-EPHB4-wt_vs_pYd-EPHB4-dead	HSP26	P15992	YBR072W	Y58	EVARPNNYAGALYDPR	(py)EVARPNNY(ph)AGALYDPR_3	TRUE	1.22545	10.0767	up	No	394	non-essential	No domain	44.74	0.82	0.609	disordered	0	0	0	0	na	na	na	na	0	0.0616767204234888
61	pYd-EPHB4-wt_vs_pYd-EPHB4-dead	CDC15	P27636	YAR019C	Y858	LYDYTGQPDPIK	LY(ph)DYTGQPDPIK_2	TRUE	1.09259	9.11988	up	No	13.9	essential	No domain	68.86	0.365	0.417	ordered	0	0	0	0	na	na	na	na	na	na

### Sheet: FGFR2
	test	gene	protein	ensembl_IDs	position	peptide_seq	peptide_z	imputed	log2_fc	d_score	regulation	native?	paxdb_abundance	essentiality	pfam_domain	pLDDT	RSA	RSA_n25	order_status	ddG	ECLAIR_interactions	I3D_interactions	AF2_interactions	I3D_interactors	I3D_AC_ddG	AF2_interactors	AF2_AC_ddG	ddE	ddE_normalised
1	pYd-FGFR2-wt_vs_pYd-FGFR2-dead	IMD2	P38697	YHR216W	Y7	AAIRDYK	(ac)AAIRDY(ph)K_2	TRUE	1.1189	1.183	up	No	133	non-essential	No domain	95.74	0.725	0.67	disordered	-0.279395	0	0	0	na	na	na	na	0	0.0102698348771647
2	pYd-FGFR2-wt_vs_pYd-FGFR2-dead	ABP1	P15891	YCR088W	Y8	ALEPIDYTTHSR	(ac)ALEPIDY(ph)TTHSR_2	TRUE	1.62207	1.62037	up	No	236	non-essential	No domain	97.29	0.133	0.405	ordered	0.176951	0	0	0	na	na	na	na	-1.17506612937988	0.469165551093262
3	pYd-FGFR2-wt_vs_pYd-FGFR2-dead	NOP58	Q12499	YOR310C	Y3	AYVLTETSAGYALLK	(ac)AY(ph)VLTETSAGYALLK_2	TRUE	0.773748	0.728262	up	No	491	essential	NOP5NT:Domain:No_clan	87.57	0.051	0.08	ordered	2.69568	0	0	0	na	na	na	na	-1.90969914370255	0.565040440987069
4	pYd-FGFR2-wt_vs_pYd-FGFR2-dead	YPT1	P01123	YFL038C	Y5	MNSEYDYLFK	(ac)MNSEY(ph)DYLFK_2	TRUE	1.80407	1.79054	up	No	108	essential	No domain	92.36	0.231	0.385	ordered	-1.3439	2	0	0	na	na	na	na	-0.0152269527273631	0.0806045340050378
5	pYd-FGFR2-wt_vs_pYd-FGFR2-dead	SAH1	P39954	YER043C	Y8	SAPAQNYK	(ac)SAPAQNY(ph)K_1	TRUE	1.25292	1.31902	up	No	4120	essential	AdoHcyase:Domain:CL0325	95.76	0.235	0.547	ordered	-0.869708	0	0	1	na	na	CAF16	0.389700000000001	-0.790317731337436	0.294255568581477
6	pYd-FGFR2-wt_vs_pYd-FGFR2-dead	SAH1	P39954	YER043C	Y8	SAPAQNYK	(ac)SAPAQNY(ph)K_2	TRUE	2.50675	2.69397	up	No	4120	essential	AdoHcyase:Domain:CL0325	95.76	0.235	0.547	ordered	-0.869708	0	0	1	na	na	CAF16	0.389700000000001	-0.790317731337436	0.294255568581477
7	pYd-FGFR2-wt_vs_pYd-FGFR2-dead	TIF2	P10081	YJL138C	Y17	SEGITDIEESQIQTNYDK	(ac)SEGITDIEESQIQTNY(ph)DK_2	TRUE	1.89695	1.9837	up	No	962	non-essential	No domain	90.35	0.114	0.367	ordered	2.765195	0	0	0	na	na	na	na	0	0.063707850193256
8	pYd-FGFR2-wt_vs_pYd-FGFR2-dead	TIF2	P10081	YJL138C	Y17	SEGITDIEESQIQTNYDK	(ac)SEGITDIEESQIQTNY(ph)DK_3	TRUE	1.62319	1.74752	up	No	962	non-essential	No domain	90.35	0.114	0.367	ordered	2.765195	0	0	0	na	na	na	na	0	0.063707850193256
9	pYd-FGFR2-wt_vs_pYd-FGFR2-dead	EMC4	P53073	YGL231C	Y7	SEQEPYEWAK	(ac)SEQEPY(ph)EWAK_2	TRUE	1.23987	1.24386	up	No	94.5	non-essential	No domain	82.22	0.663	0.67	disordered	-0.0973635	0	0	1	na	na	EMC2	2.4003	-1.02066355404631	0.387392391002499
10	pYd-FGFR2-wt_vs_pYd-FGFR2-dead	COA4	Q05809	#N/A	Y10	SETGETSEYYK	(ac)SETGETSEY(ph)YK_2	TRUE	1.78989	1.87135	up	No	#N/A	non-essential	No domain	96.36	0.145	0.449	ordered	1.87591	0	0	0	na	na	na	na	-1.39263178542184	0.560111576011158
11	pYd-FGFR2-wt_vs_pYd-FGFR2-dead	YOP1	Q12402	YPR028W	Y4	SEYASSIHSQMK	(ac)SEY(ph)ASSIHSQMK_2	TRUE	0.868299	0.797755	up	No	259	non-essential	No domain	74.91	0.694	0.538	ordered	-0.372823	0	0	0	na	na	na	na	-0.536738807859594	0.183521147373043
12	pYd-FGFR2-wt_vs_pYd-FGFR2-dead	PGM2	P37012	YMR105C	Y13	SFQIETVPTKPYEDQKPGTSGLR	(ac)SFQIETVPTKPY(ph)EDQKPGTSGLR_3	TRUE	1.4009	1.50404	up	No	350	non-essential	No domain	94.94	0.071	0.357	ordered	3.48952	0	0	0	na	na	na	na	-0.43149333077503	0.569499051760026
13	pYd-FGFR2-wt_vs_pYd-FGFR2-dead	SCL1	P21243	YGL011C	Y12	SGAAAASAAGYDR	(ac)SGAAAASAAGY(ph)DR_2	TRUE	0.929731	0.886394	up	No	380	essential	Proteasome_A_N:Family:CL0052	86.57	0.235	0.553	ordered	-0.539773	1	0	0	na	na	na	na	-2.74988794518218	0.766739788989867
14	pYd-FGFR2-wt_vs_pYd-FGFR2-dead	DPM1	P14020	YPR183W	Y5	SIEYSVIVPAYHEK	(ac)SIEY(ph)SVIVPAYHEK_2	TRUE	2.2661	2.40435	up	No	172	essential	No domain	98.74	0.063	0.253	ordered	1.45372	0	0	0	na	na	na	na	-0.471422997047765	0.716426740287912
15	pYd-FGFR2-wt_vs_pYd-FGFR2-dead	YPT32	P51996	YGL210W	Y10	SNEDYGYDYDYLFK	(ac)SNEDYGYDY(ph)DYLFK_2	TRUE	1.54552	1.61143	up	No	66.7	non-essential	No domain	91.44	0.165	0.438	ordered	-0.224492	0	0	0	na	na	na	na	-0.0242245766344608	0.157183499288762
16	pYd-FGFR2-wt_vs_pYd-FGFR2-dead	RPC40	P07703	YPR110C	Y9	SNIVGIEYNR	(ac)SNIVGIEY(ph)NR_2	TRUE	0.942516	0.945793	up	No	236	essential	No domain	89.24	0.545	0.394	ordered	0.142854	0	0	0	na	na	na	na	-0.12165619254918	0.0760468222169849
17	pYd-FGFR2-wt_vs_pYd-FGFR2-dead	CAM1	P29547	YPL048W	Y7	SQGTLYANFR	(ac)SQGTLY(ph)ANFR_2	TRUE	1.15184	1.22712	up	No	451	non-essential	GST_N:Domain:CL0172	98.18	0.039	0.249	ordered	3.82824	0	0	0	na	na	na	na	-2.12779001200965	0.53298655163664
18	pYd-FGFR2-wt_vs_pYd-FGFR2-dead	TEF4	P36008	YKL081W	Y7	SQGTLYINR	(ac)SQGTLY(ph)INR_2	TRUE	0.828107	0.85358	up	No	2717	non-essential	GST_N:Domain:CL0172	97.37	0.027	0.255	ordered	1.95879	0	0	0	na	na	na	na	-2.08981934574476	0.50926517571885
19	pYd-FGFR2-wt_vs_pYd-FGFR2-dead	ERG10	P41338	YPL028W	Y6	SQNVYIVSTAR	(ac)SQNVY(ph)IVSTAR_2	TRUE	1.62159	1.66679	up	No	629	essential	Thiolase_N:Domain:CL0046	98.78	0.086	0.188	ordered	3.00612	0	0	0	na	na	na	na	-1.49352161312502	0.605395398042846
20	pYd-FGFR2-wt_vs_pYd-FGFR2-dead	CPR1	P14832	YDR155C	Y5	SQVYFDVEADGQPIGR	(ac)SQVY(ph)FDVEADGQPIGR_2	FALSE	2.31032	1.94742	up	No	2772	non-essential	Pro_isomerase:Domain:CL0475	98.85	0.161	0.264	ordered	-0.1861915	0	0	0	na	na	na	na	-1.18833829469577	0.619947848761408
21	pYd-FGFR2-wt_vs_pYd-FGFR2-dead	CPR1	P14832	YDR155C	Y5	SQVYFDVEADGQPIGR	(ac)SQVY(ph)FDVEADGQPIGR_3	TRUE	2.74702	2.88411	up	No	2772	non-essential	Pro_isomerase:Domain:CL0475	98.85	0.161	0.264	ordered	-0.1861915	0	0	0	na	na	na	na	-1.18833829469577	0.619947848761408
22	pYd-FGFR2-wt_vs_pYd-FGFR2-dead	YPT31	P38555	YER031C	Y10	SSEDYGYDYDLLFK	(ac)SSEDYGYDY(ph)DLLFK_2	TRUE	1.11403	1.22062	up	No	148	non-essential	No domain	93.09	0.208	0.446	ordered	-0.0955934	0	0	0	na	na	na	na	-0.0874766044165465	0.278800755429651
23	pYd-FGFR2-wt_vs_pYd-FGFR2-dead	RPT6	Q01939	YGL048C	Y22	TAAVTSSNIVLETHESGIKPYFEQK	(ac)TAAVTSSNIVLETHESGIKPY(ph)FEQK_3	TRUE	2.19727	2.35043	up	No	295	essential	No domain	83.44	0.514	0.598	disordered	-0.19171	0	0	0	na	na	na	na	-0.353935030348828	0.234287839345482
24	pYd-FGFR2-wt_vs_pYd-FGFR2-dead	ADE6	P38972	YGR061C	Y4	TDYILPGPK	(ac)TDY(ph)ILPGPK_2	TRUE	1.21078	1.28251	up	No	658	non-essential	No domain	89.7	0.18	0.242	ordered	0.709442	0	0	0	na	na	na	na	-0.0548328879045185	0.131519274376417
25	pYd-FGFR2-wt_vs_pYd-FGFR2-dead	TDA3	P38758	YHR009C	Y429	CDELYHYVSK	(pc)CDELY(ph)HYVSK_2	TRUE	1.5149	1.45037	up	No	64.5	essential	DAO:Domain:CL0063	98.22	0.212	0.243	ordered	1.11122666666667	0	0	0	na	na	na	na	-0.0555242076706131	0.290964007047571
26	pYd-FGFR2-wt_vs_pYd-FGFR2-dead	FUM1	P08417	YPL262W	Y331	CGYHELMLPENEPGSSIMPGK	(pc)CGY(ph)HELM(ox)LPENEPGSSIMPGK_3	TRUE	1.21335	1.28476	up	No	203	non-essential	Lyase_1:Domain:No_clan	97.41	0.251	0.336	ordered	-0.660126	0	0	0	na	na	na	na	-1.49312457208499	0.52858067299396
27	pYd-FGFR2-wt_vs_pYd-FGFR2-dead	FUM1	P08417	YPL262W	Y331	CGYHELMLPENEPGSSIMPGK	(pc)CGY(ph)HELMLPENEPGSSIMPGK_3	TRUE	2.49045	2.42583	up	No	203	non-essential	Lyase_1:Domain:No_clan	97.41	0.251	0.336	ordered	-0.660126	0	0	0	na	na	na	na	-1.49312457208499	0.52858067299396
28	pYd-FGFR2-wt_vs_pYd-FGFR2-dead	FAS1	P07149	YKL182W	Y836	CIAACTGVPDDKWEQTYK	(pc)CIAACTGVPDDKWEQTY(ph)K_2	TRUE	1.00409	1.02841	up	No	1976	essential	DUF1729:Family:No_clan	95.35	0.082	0.224	ordered	2.83302	0	0	0	na	na	na	na	-3.37160986384233	0.789425051334702
29	pYd-FGFR2-wt_vs_pYd-FGFR2-dead	UBP15	P50101	YMR304W	Y330	CINVDYESAR	(pc)CINVDY(ph)ESAR_2	TRUE	1.12834	1.1119	up	No	62.8	non-essential	UCH:Family:CL0125	87.3	0.173	0.311	ordered	0.508103	0	0	0	na	na	na	na	-3.29974406214659	0.830604601391118
30	pYd-FGFR2-wt_vs_pYd-FGFR2-dead	MIX17	Q03667	YMR002W	Y141	CLDENNGNFQICDYYLQQLK	(pc)CLDENNGNFQICDY(ph)YLQQLK_3	TRUE	1.20678	1.24552	up	No	150	non-essential	No domain	91.26	0.596	0.42	ordered	-0.421485	0	0	0	na	na	na	na	-3.09517403583773	0.680398446733074
31	pYd-FGFR2-wt_vs_pYd-FGFR2-dead	CCW14	O13547	YLR390W-A	Y76	CLDSICPNNDADAAYSAFK	(pc)CLDSICPNNDADAAY(ph)SAFK_2	TRUE	1.22566	1.29158	up	No	834	non-essential	CFEM:Domain:No_clan	90.13	0.114	0.384	ordered	0.352162	0	0	0	na	na	na	na	-0.851055624582294	0.507529781973477
32	pYd-FGFR2-wt_vs_pYd-FGFR2-dead	STE23	Q06010	YLR389C	Y455	CLEKDYIPVSR	(pc)CLEKDY(ph)IPVSR_2	TRUE	1.81349	1.7616	up	No	61.2	non-essential	Peptidase_M16_M:Family:CL0094	92.73	0.275	0.164	ordered	3.28942333333333	0	0	0	na	na	na	na	-1.29223817559019	0.547677010993517
33	pYd-FGFR2-wt_vs_pYd-FGFR2-dead	GAL7	P08431	YBR018C	Y55	CYLCPGNKR	(pc)CY(ph)LCPGNKR_2	TRUE	2.11341	2.09419	up	No	5.96	non-essential	GalP_UDP_transf:Domain:CL0265	96.3	0.522	0.382	ordered	-0.1463258	0	0	0	na	na	na	na	-2.72810786921764	0.80802415875755
34	pYd-FGFR2-wt_vs_pYd-FGFR2-dead	GAL7	P08431	YBR018C	Y55	CYLCPGNK	(pc)CY(ph)LCPGNK_2	TRUE	2.85393	2.86605	up	No	5.96	non-essential	GalP_UDP_transf:Domain:CL0265	96.3	0.522	0.382	ordered	-0.1463258	0	0	0	na	na	na	na	-2.72810786921764	0.80802415875755
35	pYd-FGFR2-wt_vs_pYd-FGFR2-dead	CDC48	P25694	YDL126C	Y213	EDEENNMNEVGYDDIGGCR	(py)EDEENNM(ox)NEVGY(ph)DDIGGCR_2	TRUE	1.27268	1.30976	up	No	999	essential	No domain	85.1	0.133	0.29	ordered	5.05066	0	0	0	na	na	na	na	-4.05062990941722	0.917869524109675
36	pYd-FGFR2-wt_vs_pYd-FGFR2-dead	GDI1	P39958	YER136W	Y410	EDGSKDNIYLSR	(py)EDGSKDNIY(ph)LSR_3	TRUE	1.28814	1.39987	up	No	321	essential	GDI:Family:CL0063	98.66	0.071	0.187	ordered	3.53072	0	0	0	na	na	na	na	-1.57450202183607	0.437000291800409
37	pYd-FGFR2-wt_vs_pYd-FGFR2-dead	BMH1	P29311	YER177W	Y10	EDSVYLAK	(py)EDSVY(ph)LAK_2	TRUE	1.14405	1.21008	up	No	1649	non-essential	No domain	97.45	0.576	0.47	ordered	-0.211943	9	0	0	na	na	na	na	-0.672761891704995	0.415377033021193
38	pYd-FGFR2-wt_vs_pYd-FGFR2-dead	GAL7	P08431	YBR018C	Y217	EHNTDLFADYVK	(py)EHNTDLFADY(ph)VK_2	TRUE	0.622886	0.643503	up	No	5.96	non-essential	GalP_UDP_tr_C:Domain:CL0265	98.68	0.075	0.297	ordered	5.53098333333333	0	0	0	na	na	na	na	-1.70473775133259	0.662064998561979
39	pYd-FGFR2-wt_vs_pYd-FGFR2-dead	GAL7	P08431	YBR018C	Y217	EHNTDLFADYVK	(py)EHNTDLFADY(ph)VK_3	TRUE	0.744953	0.773332	up	No	5.96	non-essential	GalP_UDP_tr_C:Domain:CL0265	98.68	0.075	0.297	ordered	5.53098333333333	0	0	0	na	na	na	na	-1.70473775133259	0.662064998561979
40	pYd-FGFR2-wt_vs_pYd-FGFR2-dead	HSC82	P15108	YMR186W	Y543	EKEIKEYEPLTK	(py)EKEIKEY(ph)EPLTK_3	TRUE	1.89524	2.04288	up	No	4538	non-essential	HSP90:Family:No_clan	94.83	0.055	0.338	ordered	0.9433544	0	0	0	na	na	na	na	-0.65563102252462	0.360806270996641
41	pYd-FGFR2-wt_vs_pYd-FGFR2-dead	GAL10	P04397	YBR019C	Y231	EKLYIFGDDYDSR	(py)EKLY(ph)IFGDDYDSR_2	TRUE	1.55317	1.59218	up	No	6.04	non-essential	GDP_Man_Dehyd:Domain:CL0063	93.97	0.341	0.256	ordered	-0.4635368	3	0	0	na	na	na	na	0	NaN
42	pYd-FGFR2-wt_vs_pYd-FGFR2-dead	GAL10	P04397	YBR019C	Y231	EKLYIFGDDYDSR	(py)EKLY(ph)IFGDDYDSR_3	FALSE	0.770773	0.651392	up	No	6.04	non-essential	GDP_Man_Dehyd:Domain:CL0063	93.97	0.341	0.256	ordered	-0.4635368	3	0	0	na	na	na	na	0	NaN
43	pYd-FGFR2-wt_vs_pYd-FGFR2-dead	TPS2	P31688	YDR074W	Y97	EKPQDLDDDPLYLTK	(py)EKPQDLDDDPLY(ph)LTK_2	TRUE	1.68847	1.77455	up	No	289	non-essential	Glyco_transf_20:Family:CL0113	76.54	0.2	0.424	ordered	0.9373934	0	0	0	na	na	na	na	-0.184331833796238	0.220035252643948
44	pYd-FGFR2-wt_vs_pYd-FGFR2-dead	MIC19	P43594	YFR011C	Y42	ESDYVTK	(py)ESDY(ph)VTK_2	TRUE	2.02355	2.09036	up	No	96.5	non-essential	DUF1690:Family:No_clan	89.92	0.533	0.507	ordered	-0.181195	0	0	0	na	na	na	na	-1.19741232739385	0.533063006862133
45	pYd-FGFR2-wt_vs_pYd-FGFR2-dead	HSC82	P15108	YMR186W	Y543	EYEPLTK	(py)EY(ph)EPLTK_2	TRUE	1.0853	1.12383	up	No	4538	non-essential	HSP90:Family:No_clan	94.83	0.055	0.338	ordered	0.9433544	0	0	0	na	na	na	na	-0.65563102252462	0.360806270996641
46	pYd-FGFR2-wt_vs_pYd-FGFR2-dead	ACS2	P52910	YLR153C	Y62	EYLHWDAPYTK	(py)EY(ph)LHWDAPYTK_3	TRUE	0.93158	0.958754	up	No	1085	essential	ACAS_N:Family:CL0378	98.37	0.059	0.279	ordered	0.725326666666667	0	0	0	na	na	na	na	-0.148953346062597	0.210311344019729
47	pYd-FGFR2-wt_vs_pYd-FGFR2-dead	RPS10A	Q08745	YOR293W	Y79	EYLNLPEHIVPGTYIQER	(py)EY(ph)LNLPEHIVPGTYIQER_3	TRUE	0.996851	0.979159	up	No	527	essential	S10_plectin:Domain:CL0123	92.89	0.294	0.375	ordered	0.108201183333333	0	0	0	na	na	na	na	-1.50691030672804	0.451418528747175
48	pYd-FGFR2-wt_vs_pYd-FGFR2-dead	YNL134C	P53912	YNL134C	Y227	EYGADELFDYHDADVIEQIK	(py)EYGADELFDY(ph)HDADVIEQIK_3	TRUE	0.873817	0.898681	up	No	390	non-essential	ADH_zinc_N:Family:CL0063	97.82	0.435	0.289	ordered	0.06774272	1	0	0	na	na	na	na	-1.74318710246726	0.915161696766065
49	pYd-FGFR2-wt_vs_pYd-FGFR2-dead	RPL4A	P10664	YBR031W	Y50	QAYAVSEK	(py)QAY(ph)AVSEK_2	TRUE	0.96368	0.903944	up	No	1724	non-essential	Ribosomal_L4:Family:No_clan	97.59	0.478	0.391	ordered	-0.673278	0	0	0	na	na	na	na	-2.84684494503842	0.61398662401861
50	pYd-FGFR2-wt_vs_pYd-FGFR2-dead	HMO1	Q03973	YDR174W	Y171	QAYNVELENYQR	(py)QAYNVELENY(ph)QR_2	TRUE	1.45971	1.52383	up	No	209	non-essential	HMG_box:Domain:CL0114	91.4	0.086	0.375	ordered	0.362337	0	0	0	na	na	na	na	-4.66547103536117	0.953335488738011
51	pYd-FGFR2-wt_vs_pYd-FGFR2-dead	YGR266W	P53326	YGR266W	Y327	QDGDEYAYLK	(py)QDGDEY(ph)AYLK_2	TRUE	1.54873	1.65735	up	No	38.1	non-essential	PhoD_2:Domain:CL0163	91.74	0.655	0.247	ordered	-0.2896935	0	0	0	na	na	na	na	-0.62595996609371	0.167555388659407
52	pYd-FGFR2-wt_vs_pYd-FGFR2-dead	RHO1	P06780	YPR165W	Y162	QEGQQPVTSQEGQSVADQIGATGYYECSAK	(py)QEGQQPVTSQEGQSVADQIGATGYY(ph)ECSAK_3	TRUE	1.44409	1.46555	up	No	136	essential	Ras:Domain:CL0023	98.89	0.329	0.295	ordered	-0.235493	0	0	0	na	na	na	na	-0.476254296332987	0.544342105263158
53	pYd-FGFR2-wt_vs_pYd-FGFR2-dead	AIM9	P40053	YER080W	Y618	QENGDYTVKQPEATK	(py)QENGDY(ph)TVKQPEATK_2	TRUE	0.941089	0.975172	up	No	141	non-essential	No domain	93.16	0.118	0.562	ordered	0.973474	0	0	0	na	na	na	na	-2.6488014886888	0.826888357055884
54	pYd-FGFR2-wt_vs_pYd-FGFR2-dead	ARP3	P47117	YJR065C	Y266	QEYCYVCPDIVK	(py)QEY(ph)CYVCPDIVK_2	TRUE	1.43607	1.41787	up	No	91.5	essential	Actin:Family:CL0108	97.29	0.208	0.271	ordered	0.4044705	0	0	0	na	na	na	na	-0.61665244345455	0.483146726068351
55	pYd-FGFR2-wt_vs_pYd-FGFR2-dead	ACT1	P60010	YFL039C	Y362	QEYDESGPSIVHHK	(py)QEY(ph)DESGPSIVHHK_2	TRUE	1.42578	1.46535	up	No	2040	essential	Actin:Family:CL0108	98.29	0.043	0.321	ordered	3.71179333333333	0	0	0	na	na	na	na	-3.12330066530766	0.923963457484188
56	pYd-FGFR2-wt_vs_pYd-FGFR2-dead	ACT1	P60010	YFL039C	Y362	QEYDESGPSIVHHK	(py)QEY(ph)DESGPSIVHHK_3	TRUE	1.41372	1.4479	up	No	2040	essential	Actin:Family:CL0108	98.29	0.043	0.321	ordered	3.71179333333333	0	0	0	na	na	na	na	-3.12330066530766	0.923963457484188
57	pYd-FGFR2-wt_vs_pYd-FGFR2-dead	CHC1	P22137	YGL206C	Y383	QFESLLLQNDYQNAAK	(py)QFESLLLQNDY(ph)QNAAK_2	TRUE	1.23877	1.23902	up	No	655	essential	Clathrin_H_link:Domain:CL0020	74.81	0.216	0.299	ordered	0.333309333333333	0	0	0	na	na	na	na	-2.57586380588391	0.615514441295418
58	pYd-FGFR2-wt_vs_pYd-FGFR2-dead	AMS1	P22855	YGL156W	Y33	QFIDTGGDYHDLNLPK	(py)QFIDTGGDY(ph)HDLNLPK_2	TRUE	2.21756	2.3583	up	No	34	non-essential	No domain	92.5	0.451	0.336	ordered	-0.0902349	0	0	0	na	na	na	na	-1.52892626078694	0.630525113600467
59	pYd-FGFR2-wt_vs_pYd-FGFR2-dead	AMS1	P22855	YGL156W	Y33	QFIDTGGDYHDLNLPK	(py)QFIDTGGDY(ph)HDLNLPK_3	TRUE	1.96968	2.13785	up	No	34	non-essential	No domain	92.5	0.451	0.336	ordered	-0.0902349	0	0	0	na	na	na	na	-1.52892626078694	0.630525113600467
60	pYd-FGFR2-wt_vs_pYd-FGFR2-dead	BCY1	P07278	YIL033C	Y220	QGDQGDYFYVVEK	(py)QGDQGDY(ph)FYVVEK_2	TRUE	2.85748	2.98833	up	No	153	non-essential	cNMP_binding:Domain:CL0029	92.09	0.318	0.253	ordered	0.4373085	4	0	0	na	na	na	na	-1.76510641776816	0.587029421069282
61	pYd-FGFR2-wt_vs_pYd-FGFR2-dead	GAL10	P04397	YBR019C	Y669	QGFAIEPGRYIDAINQENWK	(py)QGFAIEPGRY(ph)IDAINQENWK_3	TRUE	0.598224	0.577287	up	No	6.04	non-essential	Aldose_epim:Family:CL0103	98.49	0.039	0.179	ordered	4.400495	0	0	0	na	na	na	na	0	NaN
62	pYd-FGFR2-wt_vs_pYd-FGFR2-dead	PGM2	P37012	YMR105C	Y331	QGIYGLAR	(py)QGIY(ph)GLAR_2	TRUE	1.33938	1.44472	up	No	350	non-essential	PGM_PMM_III:Domain:No_clan	98.21	0.31	0.165	ordered	0.220268	0	0	0	na	na	na	na	0	0.0876081224848513
63	pYd-FGFR2-wt_vs_pYd-FGFR2-dead	SGM1	P47166	YJR134C	Y347	QHASFQYNR	(py)QHASFQY(ph)NR_2	TRUE	0.995127	0.995016	up	No	22.7	non-essential	No domain	92.37	0.596	0.521	ordered	-0.271516	0	0	0	na	na	na	na	-1.10335189804837	0.722729134855313
64	pYd-FGFR2-wt_vs_pYd-FGFR2-dead	RPG1	P38249	YBR079C	Y215	QHLDAANYQQSK	(py)QHLDAANY(ph)QQSK_2	TRUE	2.62291	2.75659	up	No	1295	essential	No domain	91.22	0.643	0.316	ordered	0.413914333333333	14	0	0	na	na	na	na	-3.01270224081403	0.714777195281783
65	pYd-FGFR2-wt_vs_pYd-FGFR2-dead	SNX4	P47057	YJL036W	Y304	QIDYEELSDYLTR	(py)QIDY(ph)EELSDYLTR_2	TRUE	1.03563	1.04531	up	No	32.3	non-essential	No domain	89.7	0.192	0.274	ordered	0.331497666666667	0	0	0	na	na	na	na	-2.59140901792821	0.789316398954053
66	pYd-FGFR2-wt_vs_pYd-FGFR2-dead	UGP1	P32861	YKL035W	Y144	QIEYLNR	(py)QIEY(ph)LNR_2	TRUE	0.698667	0.637694	up	No	489	essential	UDPGP:Family:CL0110	94.95	0.388	0.154	ordered	-0.9585225	1	0	0	na	na	na	na	-0.54772224347203	0.170913119164425
67	pYd-FGFR2-wt_vs_pYd-FGFR2-dead	ILV5	P06168	YLR355C	Y61	QINFGGTVETVYER	(py)QINFGGTVETVY(ph)ER_2	TRUE	0.917128	0.926093	up	No	4284	essential	No domain	92.5	0.122	0.371	ordered	0.799451	0	0	0	na	na	na	na	-1.6326865225056	0.341977201519899
68	pYd-FGFR2-wt_vs_pYd-FGFR2-dead	CDC3	P32457	YLR314C	Y99	QINGYVGFANLPK	(py)QINGY(ph)VGFANLPK_2	TRUE	1.37698	1.40125	up	Yes	593	essential	No domain	70.03	0.6	0.628	disordered	-0.7118915	0	0	0	na	na	na	na	-1.67839447678357	0.514172909495849
69	pYd-FGFR2-wt_vs_pYd-FGFR2-dead	TPA1	P40032	YER049W	Y394	QKELEQECPYHSK	(py)QKELEQECPY(ph)HSK_3	TRUE	1.25819	1.22226	up	No	117	non-essential	Ofd1_CTDD:Domain:CL0029	98.19	0.322	0.235	ordered	1.038689	0	0	1	na	na	ETT1	3.330056	-0.0927072197508226	0.212746821470913
70	pYd-FGFR2-wt_vs_pYd-FGFR2-dead	EDE1	P34216	YBL047C	Y787	QKELNDYQK	(py)QKELNDY(ph)QK_2	TRUE	1.25581	1.23966	up	No	229	non-essential	No domain	90.51	0.624	0.523	ordered	-0.246738	0	0	0	na	na	na	na	-2.56110462065466	0.836766733037219
71	pYd-FGFR2-wt_vs_pYd-FGFR2-dead	ASN2	P49090	YGR124W	Y487	QKEQFSDGVGYSWIDGLR	(py)QKEQFSDGVGY(ph)SWIDGLR_2	TRUE	0.891493	0.866508	up	No	1191	non-essential	Asn_synthase:Domain:CL0039	86.11	0.176	0.183	ordered	1.89456333333333	2	0	0	na	na	na	na	-1.33712882271431	0.601573643767543
72	pYd-FGFR2-wt_vs_pYd-FGFR2-dead	ASN2	P49090	YGR124W	Y487	QKEQFSDGVGYSWIDGLR	(py)QKEQFSDGVGY(ph)SWIDGLR_3	TRUE	1.57807	1.61131	up	No	1191	non-essential	Asn_synthase:Domain:CL0039	86.11	0.176	0.183	ordered	1.89456333333333	2	0	0	na	na	na	na	-1.33712882271431	0.601573643767543
73	pYd-FGFR2-wt_vs_pYd-FGFR2-dead	PFK2	P16862	YMR205C	Y928	QLYDYETEVSMR	(py)QLYDY(ph)ETEVSMR_2	TRUE	1.67375	1.83615	up	No	1552	non-essential	No domain	89.47	0.196	0.278	ordered	0.667795	5	0	0	na	na	na	na	-0.119257257801758	0.142731664470795
74	pYd-FGFR2-wt_vs_pYd-FGFR2-dead	RPS18A	P0CX55	YDR450W	Y98	QNDITDGKDYHTLANNVESK	(py)QNDITDGKDY(ph)HTLANNVESK_3	TRUE	4.08625	4.37177	up	No	1592	non-essential	Ribosomal_S13:Family:CL0303	92.71	0.31	0.353	ordered	1.820754	0	0	0	na	na	na	na	-0.322051143151207	0.110850333995306
75	pYd-FGFR2-wt_vs_pYd-FGFR2-dead	INO1	P11986	YJL153C	Y105	QPNYFGSMTQCSTLK	(py)QPNY(ph)FGSMTQCSTLK_2	TRUE	1.69473	1.74429	up	No	195	non-essential	NAD_binding_5:Family:CL0063	98.19	0.086	0.295	ordered	3.61017	0	0	0	na	na	na	na	-1.95061869887668	0.483579436021532
76	pYd-FGFR2-wt_vs_pYd-FGFR2-dead	ALD6	P54115	YPL061W	Y361	QQFDTIMNYIDIGKK	(py)QQFDTIMNY(ph)IDIGKK_2	TRUE	0.634808	0.622872	up	No	6950	non-essential	Aldedh:Family:CL0099	98.81	0.118	0.254	ordered	1.02218333333333	0	0	0	na	na	na	na	-0.743608453491836	0.508888769536495
77	pYd-FGFR2-wt_vs_pYd-FGFR2-dead	PIM1	P36775	YBL022C	Y504	QREYYLMEQLK	(py)QREY(ph)YLMEQLK_2	TRUE	1.38891	1.26429	up	No	254	non-essential	No domain	84.78	0.651	0.507	ordered	-0.126610575	0	0	0	na	na	na	na	-0.819598198164416	0.630620164044892
78	pYd-FGFR2-wt_vs_pYd-FGFR2-dead	PIM1	P36775	YBL022C	Y504	QREYYLMEQLK	(py)QREY(ph)YLMEQLK_3	TRUE	1.46868	1.50401	up	No	254	non-essential	No domain	84.78	0.651	0.507	ordered	-0.126610575	0	0	0	na	na	na	na	-0.819598198164416	0.630620164044892
79	pYd-FGFR2-wt_vs_pYd-FGFR2-dead	CDC60	P26637	YPL160W	Y278	QSGEGVTPQEYIGVK	(py)QSGEGVTPQEY(ph)IGVK_2	TRUE	1.85966	1.92773	up	No	1181	essential	tRNA-synt_1:Family:CL0039	93.93	0.075	0.208	ordered	2.276945	0	0	0	na	na	na	na	-3.66144419390806	0.844105362273353
80	pYd-FGFR2-wt_vs_pYd-FGFR2-dead	IDH1	P28834	YNL037C	Y75	QTDHKEGVYEAVESLKR	(py)QTDHKEGVY(ph)EAVESLKR_3	TRUE	0.603252	0.61595	up	No	255	non-essential	Iso_dh:Domain:CL0270	89.69	0.545	0.285	ordered	-0.43020725	0	0	0	na	na	na	na	-0.187099961404056	0.107041017767054
81	pYd-FGFR2-wt_vs_pYd-FGFR2-dead	FAS2	P19097	YPL231W	Y490	QVLDVDPVYKDVAKPTGPK	(py)QVLDVDPVY(ph)KDVAKPTGPK_3	TRUE	1.85174	1.85249	up	No	1917	essential	FAS_I_H:Domain:No_clan	93.35	0.059	0.247	ordered	16.21165	0	0	0	na	na	na	na	-1.63230967906404	0.509708737864078
82	pYd-FGFR2-wt_vs_pYd-FGFR2-dead	TAF12	Q03761	YDR145W	Y148	QVLTPEENQEYEK	(py)QVLTPEENQEY(ph)EK_2	TRUE	1.59059	1.68375	up	No	68.5	essential	No domain	87.8	0.039	0.348	ordered	1.12358	0	0	0	na	na	na	na	-0.682703821878215	0.550970993724366
83	pYd-FGFR2-wt_vs_pYd-FGFR2-dead	IST2	P38250	YBR086C	Y106	QYELYNLSNLTNNPK	(py)QY(ph)ELYNLSNLTNNPK_2	TRUE	0.532573	0.553511	up	No	138	non-essential	No domain	79.89	0.4	0.272	ordered	1.02664	0	0	0	na	na	na	na	-0.458300612307141	0.349791260784859
84	pYd-FGFR2-wt_vs_pYd-FGFR2-dead	PUB1	P32588	YNL016W	Y94	QYFQVGGPIANIK	(py)QY(ph)FQVGGPIANIK_2	TRUE	2.08305	2.11202	up	No	340	non-essential	RRM_1:Domain:CL0221	92.71	0.349	0.323	ordered	0.8525295	11	0	0	na	na	na	na	-1.64928197862366	0.707529630490356
85	pYd-FGFR2-wt_vs_pYd-FGFR2-dead	HPT1	Q04178	YDR399W	Y8	QYISYNNVHQLCQVSAER	(py)QY(ph)ISYNNVHQLCQVSAER_3	TRUE	1.05764	1.0764	up	No	331	non-essential	Pribosyltran:Domain:CL0533	98.13	0.125	0.351	ordered	0.1960687	0	0	0	na	na	na	na	-1.31960900966756	0.501431297709924
86	pYd-FGFR2-wt_vs_pYd-FGFR2-dead	CDC25	P04821	YLR310C	Y1533	QYQLSLQVEPR	(py)QY(ph)QLSLQVEPR_2	TRUE	0.568199	0.543115	up	No	41.2	essential	No domain	87.34	0.165	0.381	ordered	-0.6139255	0	0	0	na	na	na	na	-3.91505134055391	0.944849219126019
87	pYd-FGFR2-wt_vs_pYd-FGFR2-dead	STE50	P25344	YCL032W	Y285	QYVLVICYGDQER	(py)QY(ph)VLVICYGDQER_2	TRUE	1.00229	1.00847	up	No	16.3	non-essential	RA:Domain:CL0072	86.7	0.22	0.387	ordered	-0.595655	0	0	0	na	na	na	na	-3.91105593366436	0.954159332670085
88	pYd-FGFR2-wt_vs_pYd-FGFR2-dead	BRX1	Q08235	YOL077C	Y242	QYVSPNVVR	(py)QY(ph)VSPNVVR_2	TRUE	1.29345	1.35757	up	No	148	essential	No domain	95.29	0.165	0.39	ordered	-0.2275682	0	0	0	na	na	na	na	-3.22319644547716	0.727371469949312
89	pYd-FGFR2-wt_vs_pYd-FGFR2-dead	VTC4	P47075	YJL012C	Y17	QYSYYYISYDDLK	(py)QYSY(ph)YYISYDDLK_2	TRUE	1.47817	1.53264	up	No	215	essential	No domain	91.03	0.694	0.31	ordered	-0.345768	0	0	0	na	na	na	na	-0.636105675030772	0.270473547774654
90	pYd-FGFR2-wt_vs_pYd-FGFR2-dead	SPN1	Q06505	YPR133C	Y368	AAAPAQTTTDYK	AAAPAQTTTDY(ph)K_2	TRUE	1.94895	2.06259	up	No	68.4	essential	No domain	80.28	0.765	0.626	disordered	-0.199589	0	0	0	na	na	na	na	-4.81964547732996	0.898766700924974
91	pYd-FGFR2-wt_vs_pYd-FGFR2-dead	CTT1	P06115	YGR088W	Y252	AAELSGSHPDYNQAK	AAELSGSHPDY(ph)NQAK_2	TRUE	2.69246	2.77832	up	No	48.2	non-essential	Catalase:Domain:No_clan	98.33	0.208	0.34	ordered	-0.4917625	0	0	0	na	na	na	na	-1.70347898082146	0.475619466953956
92	pYd-FGFR2-wt_vs_pYd-FGFR2-dead	CTT1	P06115	YGR088W	Y252	AAELSGSHPDYNQAK	AAELSGSHPDY(ph)NQAK_3	TRUE	3.36271	3.52947	up	No	48.2	non-essential	Catalase:Domain:No_clan	98.33	0.208	0.34	ordered	-0.4917625	0	0	0	na	na	na	na	-1.70347898082146	0.475619466953956
93	pYd-FGFR2-wt_vs_pYd-FGFR2-dead	PIL1	P53252	YGR086C	Y201	AAFNYQFDSIIEHSEK	AAFNY(ph)QFDSIIEHSEK_2	TRUE	0.80592	0.780749	up	No	661	non-essential	Pil1:Family:No_clan	96.15	0.302	0.306	ordered	0.575916	0	0	0	na	na	na	na	-2.40298729412265	0.535250680139915
94	pYd-FGFR2-wt_vs_pYd-FGFR2-dead	PIL1	P53252	YGR086C	Y201	AAFNYQFDSIIEHSEK	AAFNY(ph)QFDSIIEHSEK_3	TRUE	1.75888	1.7783	up	No	661	non-essential	Pil1:Family:No_clan	96.15	0.302	0.306	ordered	0.575916	0	0	0	na	na	na	na	-2.40298729412265	0.535250680139915
95	pYd-FGFR2-wt_vs_pYd-FGFR2-dead	RPL13B	P40212	YMR142C	Y89	AAGLTAAYAR	AAGLTAAY(ph)AR_2	TRUE	0.560548	0.575267	up	No	2041	non-essential	Ribosomal_L13e:Family:No_clan	97.87	0.408	0.303	ordered	-0.559672	0	0	0	na	na	na	na	-1.25872767743417	0.316318434276646
96	pYd-FGFR2-wt_vs_pYd-FGFR2-dead	RPL7A	P05737	YGL076C	Y75	AAGSYYVEAQHK	AAGSY(ph)YVEAQHK_2	TRUE	2.36935	2.45863	up	No	5053	non-essential	Ribosomal_L30_N:Domain:No_clan	94.47	0.847	0.434	ordered	-0.0523229	0	0	3	na	na	RPL20B / RPL21A / RPL4A	-0.234328 / -0.451079999999999 / -0.246280000000002	-1.53763969774937	0.353753235547886
97	pYd-FGFR2-wt_vs_pYd-FGFR2-dead	RPL7A	P05737	YGL076C	Y75	AAGSYYVEAQHK	AAGSY(ph)YVEAQHK_3	TRUE	2.21183	2.27126	up	No	5053	non-essential	Ribosomal_L30_N:Domain:No_clan	94.47	0.847	0.434	ordered	-0.0523229	0	0	3	na	na	RPL20B / RPL21A / RPL4A	-0.234328 / -0.451079999999999 / -0.246280000000002	-1.53763969774937	0.353753235547886
98	pYd-FGFR2-wt_vs_pYd-FGFR2-dead	RPL7A	P05737	YGL076C	Y76	AAGSYYVEAQHK	AAGSYY(ph)VEAQHK_2	TRUE	2.1054	2.21147	up	No	5053	non-essential	Ribosomal_L30_N:Domain:No_clan	95.84	0.376	0.421	ordered	-0.31849	0	0	2	na	na	RPL20B / RPL21A	-0.00589799999999983 / -1.14894	-1.922382609396	0.457937877480587
99	pYd-FGFR2-wt_vs_pYd-FGFR2-dead	RPL7A	P05737	YGL076C	Y76	AAGSYYVEAQHK	AAGSYY(ph)VEAQHK_3	TRUE	1.75613	1.85572	up	No	5053	non-essential	Ribosomal_L30_N:Domain:No_clan	95.84	0.376	0.421	ordered	-0.31849	0	0	2	na	na	RPL20B / RPL21A	-0.00589799999999983 / -1.14894	-1.922382609396	0.457937877480587
100	pYd-FGFR2-wt_vs_pYd-FGFR2-dead	BMS1	Q08965	YPL217C	Y1054	AAMNLETPSNPDSAYHK	AAMNLETPSNPDSAY(ph)HK_3	TRUE	0.804569	0.833742	up	No	64.9	essential	No domain	92.94	0.925	0.7	disordered	-0.177202	0	0	0	na	na	na	na	-4.27695423495952	0.892671962970381
101	pYd-FGFR2-wt_vs_pYd-FGFR2-dead	FAA2	P39518	YER015W	Y6	AAPDYALTDLIESDPR	AAPDY(ph)ALTDLIESDPR_3	TRUE	0.710747	0.693772	up	No	16	non-essential	No domain	95.66	0.149	0.386	ordered	1.80536	0	0	0	na	na	na	na	-0.595679111139899	0.416940876764675
102	pYd-FGFR2-wt_vs_pYd-FGFR2-dead	ARO3	P14843	YDR035W	Y79	AAYDYADR	AAY(ph)DYADR_2	TRUE	1.0984	1.03035	up	No	299	non-essential	DAHP_synth_1:Domain:CL0036	98.72	0.188	0.185	ordered	3.65806	0	0	0	na	na	na	na	-0.815969718511936	0.277520814061055
103	pYd-FGFR2-wt_vs_pYd-FGFR2-dead	CDC19	P00549	YAL038W	Y127	ACDDKIMYVDYK	ACDDKIM(ox)Y(ph)VDYK_2	TRUE	1.04867	1.0614	up	No	16568	essential	PK:Family:CL0151	98.31	0.078	0.284	ordered	2.70257571428571	0	0	0	na	na	na	na	-0.752194642510117	0.418315789473684
104	pYd-FGFR2-wt_vs_pYd-FGFR2-dead	CDC19	P00549	YAL038W	Y127	ACDDKIMYVDYK	ACDDKIM(ox)Y(ph)VDYK_3	TRUE	1.00338	0.942877	up	No	16568	essential	PK:Family:CL0151	98.31	0.078	0.284	ordered	2.70257571428571	0	0	0	na	na	na	na	-0.752194642510117	0.418315789473684
105	pYd-FGFR2-wt_vs_pYd-FGFR2-dead	CDC19	P00549	YAL038W	Y127	ACDDKIMYVDYK	ACDDKIMY(ph)VDYK_2	TRUE	1.6635	1.62155	up	No	16568	essential	PK:Family:CL0151	98.31	0.078	0.284	ordered	2.70257571428571	0	0	0	na	na	na	na	-0.752194642510117	0.418315789473684
106	pYd-FGFR2-wt_vs_pYd-FGFR2-dead	CDC19	P00549	YAL038W	Y127	ACDDKIMYVDYK	ACDDKIMY(ph)VDYK_3	TRUE	1.23881	1.27953	up	No	16568	essential	PK:Family:CL0151	98.31	0.078	0.284	ordered	2.70257571428571	0	0	0	na	na	na	na	-0.752194642510117	0.418315789473684
107	pYd-FGFR2-wt_vs_pYd-FGFR2-dead	SEC63	P14906	YOR254C	Y450	ADFLVPGENQVTPSSTPYISLK	ADFLVPGENQVTPSSTPY(ph)ISLK_3	TRUE	1.05984	1.09865	up	No	182	essential	No domain	94.32	0.067	0.178	ordered	2.36756	0	0	0	na	na	na	na	-1.42230110177338	0.470074268239406
108	pYd-FGFR2-wt_vs_pYd-FGFR2-dead	LSB5	P25369	YCL034W	Y45	ADHNDYNYTVNQEEAAR	ADHNDY(ph)NYTVNQEEAAR_2	TRUE	0.996497	1.01957	up	No	23.6	non-essential	No domain	84.65	0.624	0.296	ordered	-0.292093	0	0	0	na	na	na	na	-2.15791634180519	0.581082086775322
109	pYd-FGFR2-wt_vs_pYd-FGFR2-dead	LSB5	P25369	YCL034W	Y45	ADHNDYNYTVNQEEAAR	ADHNDY(ph)NYTVNQEEAAR_3	TRUE	1.85395	2.09965	up	No	23.6	non-essential	No domain	84.65	0.624	0.296	ordered	-0.292093	0	0	0	na	na	na	na	-2.15791634180519	0.581082086775322
110	pYd-FGFR2-wt_vs_pYd-FGFR2-dead	LSB5	P25369	YCL034W	Y47	ADHNDYNYTVNQEEAAR	ADHNDYNY(ph)TVNQEEAAR_3	TRUE	1.07778	1.16521	up	No	23.6	non-essential	No domain	90.4	0.224	0.287	ordered	0.0765269	0	0	0	na	na	na	na	-1.61682206900049	0.482548187839548
111	pYd-FGFR2-wt_vs_pYd-FGFR2-dead	VMA4	P22203	YOR332W	Y43	ADQEYEIEK	ADQEY(ph)EIEK_2	TRUE	0.929986	0.950452	up	No	756	non-essential	vATP-synt_E:Family:CL0255	96.48	0.541	0.486	ordered	0.490621	6	1	1	P48836	3.115	VMA10	3.20059999999999	-3.99047871969879	0.826799231725229
112	pYd-FGFR2-wt_vs_pYd-FGFR2-dead	RPS14A	P06367	YCR031C	Y58	ADRDESSPYAAMLAAQDVAAK	ADRDESSPY(ph)AAMLAAQDVAAK_3	TRUE	1.08703	1.10935	up	No	1171	non-essential	Ribosomal_S11:Family:CL0267	96.62	0.573	0.303	ordered	-0.47694	4	0	0	na	na	na	na	-2.54200507853981	0.61195464155295
113	pYd-FGFR2-wt_vs_pYd-FGFR2-dead	COP1	P53622	YDL145C	Y1144	ADSMASDAIPIDFDPYAK	ADSM(ox)ASDAIPIDFDPY(ph)AK_2	TRUE	1.80262	1.7713	up	No	677	essential	COPI_C:Family:CL0020	83.59	0.784	0.31	ordered	-0.104720025	0	0	0	na	na	na	na	-1.44539644452777	0.474069119286511
114	pYd-FGFR2-wt_vs_pYd-FGFR2-dead	COP1	P53622	YDL145C	Y1144	ADSMASDAIPIDFDPYAK	ADSM(ox)ASDAIPIDFDPY(ph)AK_3	TRUE	0.984997	1.02256	up	No	677	essential	COPI_C:Family:CL0020	83.59	0.784	0.31	ordered	-0.104720025	0	0	0	na	na	na	na	-1.44539644452777	0.474069119286511
115	pYd-FGFR2-wt_vs_pYd-FGFR2-dead	COP1	P53622	YDL145C	Y1144	ADSMASDAIPIDFDPYAK	ADSMASDAIPIDFDPY(ph)AK_2	TRUE	2.59923	2.81158	up	No	677	essential	COPI_C:Family:CL0020	83.59	0.784	0.31	ordered	-0.104720025	0	0	0	na	na	na	na	-1.44539644452777	0.474069119286511
116	pYd-FGFR2-wt_vs_pYd-FGFR2-dead	COP1	P53622	YDL145C	Y1144	ADSMASDAIPIDFDPYAK	ADSMASDAIPIDFDPY(ph)AK_3	TRUE	2.32546	2.55498	up	No	677	essential	COPI_C:Family:CL0020	83.59	0.784	0.31	ordered	-0.104720025	0	0	0	na	na	na	na	-1.44539644452777	0.474069119286511
117	pYd-FGFR2-wt_vs_pYd-FGFR2-dead	HSP26	P15992	YBR072W	Y179	ADYANGVLTLTVPK	ADY(ph)ANGVLTLTVPK_2	TRUE	0.690964	0.716413	up	No	394	non-essential	HSP20:Family:CL0190	94.94	0.204	0.305	ordered	5.54195	0	0	0	na	na	na	na	-3.21774371391756	0.900160039394312
118	pYd-FGFR2-wt_vs_pYd-FGFR2-dead	RFA1	P22336	YAR007C	Y610	AEADYLADELSK	AEADY(ph)LADELSK_2	TRUE	1.90182	2.07962	up	No	131	essential	Rep_fac-A_C:Family:CL0021	90.55	0.165	0.48	ordered	2.23798	0	0	1	na	na	RFA2	0.271260000000001	-0.698518663814266	0.266050769165572
119	pYd-FGFR2-wt_vs_pYd-FGFR2-dead	TSC11	P40061	YER093C	Y113	AEINNQYQELAR	AEINNQY(ph)QELAR_2	TRUE	0.981253	1.06483	up	No	7.22	essential	No domain	89.88	0.369	0.364	ordered	-0.0770822	0	0	0	na	na	na	na	-0.32113196544384	0.279172495030553
120	pYd-FGFR2-wt_vs_pYd-FGFR2-dead	POA1	P38218	YBR022W	Y50	AEKDYVEVCEK	AEKDY(ph)VEVCEK_2	TRUE	1.05836	1.06222	up	No	26.1	non-essential	Macro:Domain:CL0223	98.54	0	0.297	ordered	23.04275	0	0	0	na	na	na	na	-4.37932920249898	0.849694622374497
121	pYd-FGFR2-wt_vs_pYd-FGFR2-dead	POA1	P38218	YBR022W	Y50	AEKDYVEVCEK	AEKDY(ph)VEVCEK_3	TRUE	0.532967	0.553838	up	No	26.1	non-essential	Macro:Domain:CL0223	98.54	0	0.297	ordered	23.04275	0	0	0	na	na	na	na	-4.37932920249898	0.849694622374497
122	pYd-FGFR2-wt_vs_pYd-FGFR2-dead	BZZ1	P38822	YHR114W	Y325	AENDYNSLQDK	AENDY(ph)NSLQDK_2	TRUE	1.33677	1.39201	up	No	144	non-essential	No domain	96.68	0.196	0.304	ordered	1.67766	0	0	0	na	na	na	na	-1.60350573963258	0.540016638935108
123	pYd-FGFR2-wt_vs_pYd-FGFR2-dead	OSH7	P38755	YHR001W	Y388	AEPGEDLDYYIYK	AEPGEDLDY(ph)YIYK_2	TRUE	2.10575	2.06474	up	No	41	non-essential	Oxysterol_BP:Family:No_clan	98.36	0.114	0.322	ordered	0.717327	0	0	0	na	na	na	na	-2.16958622293936	0.573992651930374
124	pYd-FGFR2-wt_vs_pYd-FGFR2-dead	OSH7	P38755	YHR001W	Y391	AEPGEDLDYYIYK	AEPGEDLDYYIY(ph)K_2	TRUE	1.68552	1.7369	up	No	41	non-essential	Oxysterol_BP:Family:No_clan	96.99	0.051	0.373	ordered	2.23611333333333	0	0	0	na	na	na	na	-1.09455919150374	0.356923447569716
125	pYd-FGFR2-wt_vs_pYd-FGFR2-dead	CDC48	P25694	YDL126C	Y752	AEQEPEVDPVPYITK	AEQEPEVDPVPY(ph)ITK_2	TRUE	1.70686	1.69045	up	No	999	essential	Vps4_C:Domain:CL0671	89.86	0.42	0.468	ordered	-0.2739665	0	0	0	na	na	na	na	-0.286120245237105	0.236999684840845
126	pYd-FGFR2-wt_vs_pYd-FGFR2-dead	CDC48	P25694	YDL126C	Y752	AEQEPEVDPVPYITK	AEQEPEVDPVPY(ph)ITK_3	TRUE	1.32084	1.43773	up	No	999	essential	Vps4_C:Domain:CL0671	89.86	0.42	0.468	ordered	-0.2739665	0	0	0	na	na	na	na	-0.286120245237105	0.236999684840845
127	pYd-FGFR2-wt_vs_pYd-FGFR2-dead	EFT2	P32324	YDR385W	Y357	AEQLYEGPADDANCIAIK	AEQLY(ph)EGPADDANCIAIK_2	TRUE	1.99093	2.19867	up	No	3343	non-essential	No domain	95.04	0.008	0.199	ordered	24.53425	0	0	0	na	na	na	na	-1.39749671095534	0.665833151001782
128	pYd-FGFR2-wt_vs_pYd-FGFR2-dead	EFT2	P32324	YDR385W	Y357	AEQLYEGPADDANCIAIK	AEQLY(ph)EGPADDANCIAIK_3	TRUE	1.63386	1.714	up	No	3343	non-essential	No domain	95.04	0.008	0.199	ordered	24.53425	0	0	0	na	na	na	na	-1.39749671095534	0.665833151001782
129	pYd-FGFR2-wt_vs_pYd-FGFR2-dead	VPS1	P21576	YKR001C	Y526	AEQTYINTAHPDLLK	AEQTY(ph)INTAHPDLLK_2	TRUE	1.86585	1.9792	up	No	380	non-essential	Dynamin_M:Family:No_clan	93.97	0.631	0.365	ordered	-0.332682	0	0	0	na	na	na	na	-1.58323123075036	0.663476635514019
130	pYd-FGFR2-wt_vs_pYd-FGFR2-dead	CPA2	P03965	YJR109C	Y1057	AESTDDVDYIMR	AESTDDVDY(ph)IMR_2	TRUE	1.38857	1.48841	up	No	1643	non-essential	MGS:Domain:No_clan	94	0.086	0.2	ordered	1.92359	0	0	0	na	na	na	na	-1.31779605562081	0.513970951719592
131	pYd-FGFR2-wt_vs_pYd-FGFR2-dead	YHR020W	P38708	YHR020W	Y521	AFGDYNDNYTPGWK	AFGDYNDNY(ph)TPGWK_2	TRUE	1.31073	1.39226	up	No	591	essential	HGTP_anticodon:Domain:CL0458	89.35	0.408	0.27	ordered	-0.519728	0	0	0	na	na	na	na	-1.68308258384409	0.574882368692858
132	pYd-FGFR2-wt_vs_pYd-FGFR2-dead	EFB1	P32471	YAL003W	Y45	AFQSAYPEFSR	AFQSAY(ph)PEFSR_2	TRUE	2.36464	2.58382	up	No	2529	essential	No domain	93.02	0.29	0.38	ordered	0.954845	0	0	0	na	na	na	na	-1.40839659256196	0.339723926380368
133	pYd-FGFR2-wt_vs_pYd-FGFR2-dead	RRB1	Q04225	YMR131C	Y255	AFSTPGYQIPK	AFSTPGY(ph)QIPK_2	TRUE	1.50097	1.56416	up	No	183	essential	No domain	95.74	0.275	0.368	ordered	-0.546483	0	0	0	na	na	na	na	-0.904961470336312	0.23572459286745
134	pYd-FGFR2-wt_vs_pYd-FGFR2-dead	GET4	Q12125	YOR164C	Y29	AGDYYEAHQTLR	AGDY(ph)YEAHQTLR_2	TRUE	1.24078	1.30822	up	No	76.7	non-essential	No domain	95.77	0.278	0.321	ordered	0.5304795	1	0	0	na	na	na	na	-2.48919604437124	0.628311118609752
135	pYd-FGFR2-wt_vs_pYd-FGFR2-dead	GET4	Q12125	YOR164C	Y29	AGDYYEAHQTLR	AGDY(ph)YEAHQTLR_3	TRUE	1.47726	1.49378	up	No	76.7	non-essential	No domain	95.77	0.278	0.321	ordered	0.5304795	1	0	0	na	na	na	na	-2.48919604437124	0.628311118609752
136	pYd-FGFR2-wt_vs_pYd-FGFR2-dead	ARP2	P32381	YDL029W	Y28	AGENFPDYTFPSIVGRPILR	AGENFPDY(ph)TFPSIVGRPILR_3	TRUE	1.64275	1.64212	up	No	176	essential	Actin:Family:CL0108	97.7	0.329	0.216	ordered	-1.33012666666667	1	1	0	P37370	-0.788	na	na	-0.160585996516538	0.135394529375471
137	pYd-FGFR2-wt_vs_pYd-FGFR2-dead	ARP2	P32381	YDL029W	Y28	AGENFPDYTFPSIVGR	AGENFPDY(ph)TFPSIVGR_2	TRUE	2.50965	2.6811	up	No	176	essential	Actin:Family:CL0108	97.7	0.329	0.216	ordered	-1.33012666666667	1	1	0	P37370	-0.788	na	na	-0.160585996516538	0.135394529375471
138	pYd-FGFR2-wt_vs_pYd-FGFR2-dead	ARP2	P32381	YDL029W	Y28	AGENFPDYTFPSIVGR	AGENFPDY(ph)TFPSIVGR_3	TRUE	1.69319	1.67112	up	No	176	essential	Actin:Family:CL0108	97.7	0.329	0.216	ordered	-1.33012666666667	1	1	0	P37370	-0.788	na	na	-0.160585996516538	0.135394529375471
139	pYd-FGFR2-wt_vs_pYd-FGFR2-dead	GUK1	P15454	YDR454C	Y51	AGEVNGKDYNFVSVDEFK	AGEVNGKDY(ph)NFVSVDEFK_2	TRUE	1.26493	1.35227	up	No	763	essential	Guanylate_kin:Domain:CL0023	97.06	0.286	0.407	ordered	-0.962435666666667	0	0	0	na	na	na	na	-3.11323127720353	0.889954853273138
140	pYd-FGFR2-wt_vs_pYd-FGFR2-dead	GUK1	P15454	YDR454C	Y51	AGEVNGKDYNFVSVDEFK	AGEVNGKDY(ph)NFVSVDEFK_3	TRUE	2.15092	2.30232	up	No	763	essential	Guanylate_kin:Domain:CL0023	97.06	0.286	0.407	ordered	-0.962435666666667	0	0	0	na	na	na	na	-3.11323127720353	0.889954853273138
141	pYd-FGFR2-wt_vs_pYd-FGFR2-dead	TSL1	P38427	YML100W	Y1077	AGHAIVYGDATSTYAK	AGHAIVYGDATSTY(ph)AK_3	TRUE	0.90461	0.9112	up	No	208	non-essential	No domain	83.73	0.2	0.192	ordered	1.21692	0	0	0	na	na	na	na	-1.02189477401254	0.462051109939109
142	pYd-FGFR2-wt_vs_pYd-FGFR2-dead	PUP1	P25043	YOR157C	Y9	AGLSFDNYQR	AGLSFDNY(ph)QR_2	TRUE	1.66692	1.78662	up	No	163	essential	No domain	77.18	0.561	0.618	disordered	0.431478	0	0	2	na	na	PUP3 / UMP1	-0.225899999999999 / -0.4091	-0.772711235890784	0.246318337704257
143	pYd-FGFR2-wt_vs_pYd-FGFR2-dead	FRA1	Q07825	YLL029W	Y663	AGNIISNEPGYYKDGEYGIR	AGNIISNEPGY(ph)YKDGEYGIR_3	TRUE	1.87123	1.88345	up	No	43.9	non-essential	Peptidase_M24:Domain:No_clan	98.51	0.106	0.122	ordered	1.6225	0	0	0	na	na	na	na	-2.28328190915134	0.74373660353491
144	pYd-FGFR2-wt_vs_pYd-FGFR2-dead	URA6	P15700	YKL024C	Y62	AGSQYGELIK	AGSQY(ph)GELIK_2	TRUE	0.704984	0.661556	up	No	114	essential	ADK:Domain:CL0023	97.85	0.412	0.357	ordered	-0.583569	0	0	0	na	na	na	na	-0.472433928955529	0.412645161290323
145	pYd-FGFR2-wt_vs_pYd-FGFR2-dead	RPN13	O13563	YLR421C	Y17	AGVCEYNEDSR	AGVCEY(ph)NEDSR_2	TRUE	0.969302	1.03529	up	No	85.9	non-essential	Proteasom_Rpn13:Domain:CL0266	73.9	0.275	0.359	ordered	0.0940188	0	0	1	na	na	RPN2	1.34892	-2.19463335162569	0.606562922868741
146	pYd-FGFR2-wt_vs_pYd-FGFR2-dead	SEC23	P15303	YPR181C	Y684	AGYQDDPQYADFK	AGYQDDPQY(ph)ADFK_2	TRUE	1.40919	1.46876	up	No	146	essential	Gelsolin:Domain:CL0092	94.15	0.384	0.381	ordered	-0.287904	0	0	1	na	na	GRH1	-0.0316199999999981	-3.15955064012237	0.703790007538894
147	pYd-FGFR2-wt_vs_pYd-FGFR2-dead	WHI2	P12611	YOR043W	Y117	AHDDLYNHPVEK	AHDDLY(ph)NHPVEK_3	TRUE	0.829125	0.815397	up	No	44.1	non-essential	No domain	89.21	0.78	0.334	ordered	-0.063808	0	0	0	na	na	na	na	0	0.0768890363978316
148	pYd-FGFR2-wt_vs_pYd-FGFR2-dead	CMP2	P14747	YML057W	Y366	AHEAQDAGYR	AHEAQDAGY(ph)R_2	TRUE	0.675184	0.681757	up	No	103	non-essential	No domain	97.7	0.235	0.182	ordered	0.429197	0	0	0	na	na	na	na	-3.49295998071705	0.797821350762527
149	pYd-FGFR2-wt_vs_pYd-FGFR2-dead	RPL20A	P0CX23	#N/A	Y7	AHFKEYQVIGR	AHFKEY(ph)QVIGR_3	TRUE	1.29108	1.29612	up	No	#N/A	non-essential	Ribosomal_L18A:Domain:No_clan	97.36	0.024	0.38	ordered	0.986098	0	0	0	na	na	na	na	-3.39534674753286	0.758800122436486
150	pYd-FGFR2-wt_vs_pYd-FGFR2-dead	PGM2	P37012	YMR105C	Y355	AHGLNCYEVPTGWK	AHGLNCY(ph)EVPTGWK_2	TRUE	1.23534	1.31991	up	No	350	non-essential	PGM_PMM_III:Domain:No_clan	98.15	0.188	0.212	ordered	0.5816645	0	0	0	na	na	na	na	-0.542523434103922	0.611776677922198
151	pYd-FGFR2-wt_vs_pYd-FGFR2-dead	PGM2	P37012	YMR105C	Y355	AHGLNCYEVPTGWK	AHGLNCY(ph)EVPTGWK_3	TRUE	1.16486	1.19831	up	No	350	non-essential	PGM_PMM_III:Domain:No_clan	98.15	0.188	0.212	ordered	0.5816645	0	0	0	na	na	na	na	-0.542523434103922	0.611776677922198
152	pYd-FGFR2-wt_vs_pYd-FGFR2-dead	YGR127W	P53275	YGR127W	Y13	AHPDYELILISNR	AHPDY(ph)ELILISNR_3	TRUE	1.09399	1.10245	up	No	7.26	non-essential	TANGO2:Family:No_clan	98.46	0.063	0.051	ordered	5.60052	0	0	0	na	na	na	na	-3.88003776066123	0.853499957780968
153	pYd-FGFR2-wt_vs_pYd-FGFR2-dead	GLC7	P32598	YER133W	Y254	AHQVVEDGYEFFSKR	AHQVVEDGY(ph)EFFSKR_3	TRUE	1.25807	1.28317	up	No	418	essential	No domain	98.64	0.263	0.199	ordered	-0.362132333333333	0	0	0	na	na	na	na	-1.23923426924331	0.634891175974355
154	pYd-FGFR2-wt_vs_pYd-FGFR2-dead	GLC7	P32598	YER133W	Y254	AHQVVEDGYEFFSK	AHQVVEDGY(ph)EFFSK_2	TRUE	1.77394	1.88928	up	No	418	essential	No domain	98.64	0.263	0.199	ordered	-0.362132333333333	0	0	0	na	na	na	na	-1.23923426924331	0.634891175974355
155	pYd-FGFR2-wt_vs_pYd-FGFR2-dead	GLC7	P32598	YER133W	Y254	AHQVVEDGYEFFSK	AHQVVEDGY(ph)EFFSK_3	TRUE	1.84824	2.01062	up	No	418	essential	No domain	98.64	0.263	0.199	ordered	-0.362132333333333	0	0	0	na	na	na	na	-1.23923426924331	0.634891175974355
156	pYd-FGFR2-wt_vs_pYd-FGFR2-dead	NCE102	Q12207	YPR149W	Y103	AHSCNNSSYVDSNK	AHSCNNSSY(ph)VDSNK_2	TRUE	1.30654	1.32783	up	No	420	non-essential	MARVEL:Domain:CL0396	84.12	0.098	0.367	ordered	0.963489	0	0	0	na	na	na	na	-2.62484771385103	0.732428723890837
157	pYd-FGFR2-wt_vs_pYd-FGFR2-dead	NCE102	Q12207	YPR149W	Y103	AHSCNNSSYVDSNK	AHSCNNSSY(ph)VDSNK_3	TRUE	0.962463	0.972951	up	No	420	non-essential	MARVEL:Domain:CL0396	84.12	0.098	0.367	ordered	0.963489	0	0	0	na	na	na	na	-2.62484771385103	0.732428723890837
158	pYd-FGFR2-wt_vs_pYd-FGFR2-dead	PAB1	P04147	YER165W	Y218	AHYTNLYVK	AHY(ph)TNLYVK_2	TRUE	2.73904	3.00126	up	No	1976	essential	No domain	95.13	0.18	0.354	ordered	0.0281655	0	0	0	na	na	na	na	-2.27535046427272	0.652467390312871
159	pYd-FGFR2-wt_vs_pYd-FGFR2-dead	PAB1	P04147	YER165W	Y222	AHYTNLYVK	AHYTNLY(ph)VK_2	TRUE	2.1125	2.23393	up	No	1976	essential	RRM_1:Domain:CL0221	97.34	0.173	0.344	ordered	-0.117449	0	0	0	na	na	na	na	-3.44623055118694	0.826598558788653
160	pYd-FGFR2-wt_vs_pYd-FGFR2-dead	PFK2	P16862	YMR205C	Y373	AIDYVEATANSHSR	AIDY(ph)VEATANSHSR_2	TRUE	2.06053	1.98895	up	No	1552	non-essential	PFK:Domain:CL0240	95.66	0.71	0.198	ordered	-0.1776805	5	0	0	na	na	na	na	-2.04418583936381	0.56873078612209
161	pYd-FGFR2-wt_vs_pYd-FGFR2-dead	PFK2	P16862	YMR205C	Y373	AIDYVEATANSHSR	AIDY(ph)VEATANSHSR_3	TRUE	2.03775	2.12543	up	No	1552	non-essential	PFK:Domain:CL0240	95.66	0.71	0.198	ordered	-0.1776805	5	0	0	na	na	na	na	-2.04418583936381	0.56873078612209
162	pYd-FGFR2-wt_vs_pYd-FGFR2-dead	PAB1	P04147	YER165W	Y101	AIEQLNYTPIK	AIEQLNY(ph)TPIK_2	TRUE	2.27782	2.46125	up	No	1976	essential	RRM_1:Domain:CL0221	93.6	0.063	0.262	ordered	11.4696666666667	0	0	0	na	na	na	na	-2.57016106103604	0.699808446593086
163	pYd-FGFR2-wt_vs_pYd-FGFR2-dead	PUT2	P07275	YHR037W	Y503	AIEYADEK	AIEY(ph)ADEK_2	TRUE	0.610918	0.566395	up	No	187	non-essential	Aldedh:Family:CL0099	98.77	0.259	0.248	ordered	1.62697	0	0	0	na	na	na	na	-0.259804396573009	0.149311118231336
164	pYd-FGFR2-wt_vs_pYd-FGFR2-dead	VMA1	P17255	YDL185W	Y124	AIKEESQSIYIPR	AIKEESQSIY(ph)IPR_3	TRUE	1.3521	1.43092	up	No	1976	non-essential	ATP-synt_ab_Xtn:Family:No_clan	80.23	0.576	0.338	ordered	0.02204995	0	0	0	na	na	na	na	-3.51666807431413	0.762117785861764
165	pYd-FGFR2-wt_vs_pYd-FGFR2-dead	SAS10	Q12136	YDL153C	Y542	AINYQILK	AINY(ph)QILK_2	TRUE	0.842098	0.879939	up	No	32.1	essential	Sas10:Domain:No_clan	94.6	0.522	0.649	disordered	-0.670673	0	0	0	na	na	na	na	-3.37821310145747	0.835793835793836
166	pYd-FGFR2-wt_vs_pYd-FGFR2-dead	RPS21A	P0C0V8	YKR057W	Y50	AIPGEYVTYALSGYVR	AIPGEY(ph)VTYALSGYVR_2	TRUE	1.81861	1.91366	up	No	784	non-essential	Ribosomal_S21e:Family:No_clan	96.25	0.451	0.403	ordered	-0.643527	0	0	0	na	na	na	na	-1.17747973641493	0.299727520435967
167	pYd-FGFR2-wt_vs_pYd-FGFR2-dead	SSZ1	P38788	YHR064C	Y50	AIPSALSYVGEDEYHGGQALQQLIR	AIPSALSYVGEDEY(ph)HGGQALQQLIR_3	TRUE	2.1095	2.17968	up	No	1065	non-essential	HSP70:Family:CL0108	97.82	0.267	0.221	ordered	-0.092636	0	0	0	na	na	na	na	-0.836934949741379	0.518461614709818
168	pYd-FGFR2-wt_vs_pYd-FGFR2-dead	SSZ1	P38788	YHR064C	Y50	AIPSALSYVGEDEYHGGQALQQLIR	AIPSALSYVGEDEY(ph)HGGQALQQLIR_4	TRUE	0.651643	0.648319	up	No	1065	non-essential	HSP70:Family:CL0108	97.82	0.267	0.221	ordered	-0.092636	0	0	0	na	na	na	na	-0.836934949741379	0.518461614709818
169	pYd-FGFR2-wt_vs_pYd-FGFR2-dead	ASF2	P32448	YDL197C	Y243	AKDDYLK	AKDDY(ph)LK_2	TRUE	0.983282	1.00575	up	No	12.9	non-essential	No domain	71.1	0.698	0.532	ordered	-0.135022	0	0	0	na	na	na	na	na	na
170	pYd-FGFR2-wt_vs_pYd-FGFR2-dead	KGD1	P20967	YIL125W	Y571	AKDYVPSQR	AKDY(ph)VPSQR_2	TRUE	2.98379	3.12877	up	No	261	non-essential	E1_dh:Family:CL0254	83.82	0.251	0.275	ordered	2.3452	0	0	0	na	na	na	na	-0.461060327706156	0.354843733776347
171	pYd-FGFR2-wt_vs_pYd-FGFR2-dead	STF1	P01098	YDL130W-A	Y50	AKEDYYAR	AKEDY(ph)YAR_2	TRUE	2.8429	3.0811	up	No	58.8	non-essential	IATP:Family:No_clan	97.21	0.565	0.482	ordered	-0.221126	0	0	0	na	na	na	na	-0.851155178280576	0.452980946527351
172	pYd-FGFR2-wt_vs_pYd-FGFR2-dead	NSR1	P27476	YGR159C	Y332	ALDALQGEYIDNRPVR	ALDALQGEY(ph)IDNRPVR_3	TRUE	1.6948	1.82446	up	No	474	non-essential	RRM_1:Domain:CL0221	82.07	0.663	0.266	ordered	0.0184077	0	0	0	na	na	na	na	-0.536780391816677	0.584233947870312
173	pYd-FGFR2-wt_vs_pYd-FGFR2-dead	LYS20	P48570	YDL182W	Y60	ALDDFGVDYIELTSPVASEQSR	ALDDFGVDY(ph)IELTSPVASEQSR_3	TRUE	2.70029	2.71146	up	No	954	non-essential	HMGL-like:Domain:CL0036	98.9	0.055	0.192	ordered	2.57509	0	0	0	na	na	na	na	-1.54486432991098	0.530971273912776
174	pYd-FGFR2-wt_vs_pYd-FGFR2-dead	SEC17	P32602	YBL050W	Y174	ALDGQYIEASDIYSK	ALDGQY(ph)IEASDIYSK_2	TRUE	1.38571	1.29836	up	No	125	essential	SNAP:Domain:CL0020	98.67	0.161	0.212	ordered	2.62219	0	0	0	na	na	na	na	-3.50215448523562	0.804939606994772
175	pYd-FGFR2-wt_vs_pYd-FGFR2-dead	SAC6	P32599	YDR129C	Y481	ALENTNYAVDLGR	ALENTNY(ph)AVDLGR_2	TRUE	0.691278	0.712799	up	No	408	non-essential	CH:Domain:CL0188	98.27	0.204	0.295	ordered	2.66426	0	0	0	na	na	na	na	-2.83832301971999	0.644418023041286
176	pYd-FGFR2-wt_vs_pYd-FGFR2-dead	CYS4	P32582	YGR155W	Y40	ALGIKPQIYAK	ALGIKPQIY(ph)AK_2	TRUE	1.29402	1.36165	up	No	1669	essential	PALP:Family:CL0063	98.78	0.094	0.182	ordered	0.389207	0	0	0	na	na	na	na	-2.00819829383135	0.600705980066445
177	pYd-FGFR2-wt_vs_pYd-FGFR2-dead	PIL1	P53252	YGR086C	Y244	ALLELLDDSPVTPGETRPAYDGYEASK	ALLELLDDSPVTPGETRPAYDGY(ph)EASK_4	TRUE	1.42433	1.47979	up	No	661	non-essential	Pil1:Family:No_clan	96.2	0.427	0.415	ordered	1.774215	0	0	0	na	na	na	na	-1.91708689440384	0.473221919937816
178	pYd-FGFR2-wt_vs_pYd-FGFR2-dead	QCR6	P00127	YFR033C	Y98	ALVHHYEECAER	ALVHHY(ph)EECAER_3	TRUE	0.809704	0.826036	up	No	103	non-essential	UCR_hinge:Family:No_clan	98.82	0.325	0.378	ordered	-0.926597	1	0	0	na	na	na	na	-3.41782597890786	0.754512635379061
179	pYd-FGFR2-wt_vs_pYd-FGFR2-dead	PDI1	P17967	YCL043C	Y494	ALYEEAQEK	ALY(ph)EEAQEK_2	TRUE	1.31407	1.37787	up	No	370	essential	No domain	95.47	0.231	0.408	ordered	1.73465	0	0	0	na	na	na	na	0	0.0497580157289776
180	pYd-FGFR2-wt_vs_pYd-FGFR2-dead	SGT2	Q12118	YOR007C	Y118	AMANKDYELAINK	AM(ox)ANKDY(ph)ELAINK_2	TRUE	1.45784	1.48093	up	No	504	non-essential	No domain	98.2	0.243	0.316	ordered	-0.419504666666667	0	0	0	na	na	na	na	-2.02585386081634	0.680115712545676
181	pYd-FGFR2-wt_vs_pYd-FGFR2-dead	SGT2	Q12118	YOR007C	Y118	AMANKDYELAINK	AM(ox)ANKDY(ph)ELAINK_3	TRUE	1.49935	1.39345	up	No	504	non-essential	No domain	98.2	0.243	0.316	ordered	-0.419504666666667	0	0	0	na	na	na	na	-2.02585386081634	0.680115712545676
182	pYd-FGFR2-wt_vs_pYd-FGFR2-dead	YKR018C	P36114	YKR018C	Y41	AMDYVLDDNADEGLALLDESDAK	AM(ox)DY(ph)VLDDNADEGLALLDESDAK_3	TRUE	0.606883	0.643044	up	No	115	non-essential	DUF3808:Family:CL0020	96.7	0.153	0.115	ordered	-1.042909	0	0	0	na	na	na	na	-2.01875054111594	0.567539114967147
183	pYd-FGFR2-wt_vs_pYd-FGFR2-dead	SGT2	Q12118	YOR007C	Y118	AMANKDYELAINK	AMANKDY(ph)ELAINK_2	TRUE	2.43797	2.62409	up	No	504	non-essential	No domain	98.2	0.243	0.316	ordered	-0.419504666666667	0	0	0	na	na	na	na	-2.02585386081634	0.680115712545676
184	pYd-FGFR2-wt_vs_pYd-FGFR2-dead	SGT2	Q12118	YOR007C	Y118	AMANKDYELAINK	AMANKDY(ph)ELAINK_3	TRUE	2.07301	2.28673	up	No	504	non-essential	No domain	98.2	0.243	0.316	ordered	-0.419504666666667	0	0	0	na	na	na	na	-2.02585386081634	0.680115712545676
185	pYd-FGFR2-wt_vs_pYd-FGFR2-dead	YKR018C	P36114	YKR018C	Y41	AMDYVLDDNADEGLALLDESDAK	AMDY(ph)VLDDNADEGLALLDESDAK_3	TRUE	1.25153	1.38966	up	No	115	non-essential	DUF3808:Family:CL0020	96.7	0.153	0.115	ordered	-1.042909	0	0	0	na	na	na	na	-2.01875054111594	0.567539114967147
186	pYd-FGFR2-wt_vs_pYd-FGFR2-dead	PGI1	P12709	YBR196C	Y121	ANKPMYVDGVNVAPEVDSVLK	ANKPM(ox)Y(ph)VDGVNVAPEVDSVLK_3	TRUE	1.37235	1.35519	up	No	3703	essential	PGI:Domain:CL0067	97.77	0.459	0.273	ordered	-1.42025	0	0	0	na	na	na	na	-0.054179473789214	0.0534017483846446
187	pYd-FGFR2-wt_vs_pYd-FGFR2-dead	PGI1	P12709	YBR196C	Y121	ANKPMYVDGVNVAPEVDSVLK	ANKPMY(ph)VDGVNVAPEVDSVLK_3	TRUE	2.16675	2.32546	up	No	3703	essential	PGI:Domain:CL0067	97.77	0.459	0.273	ordered	-1.42025	0	0	0	na	na	na	na	-0.054179473789214	0.0534017483846446
188	pYd-FGFR2-wt_vs_pYd-FGFR2-dead	MMF1	P40185	YIL051C	Y47	ANNFVYVSGQIPYTPDNKPVQGSISEK	ANNFVY(ph)VSGQIPYTPDNKPVQGSISEK_3	TRUE	1.32514	1.43266	up	No	1441	essential	Ribonuc_L-PSP:Domain:CL0534	98.62	0.431	0.286	ordered	-0.910941	0	0	0	na	na	na	na	-2.10373870066968	0.801002699575781
189	pYd-FGFR2-wt_vs_pYd-FGFR2-dead	LEO1	P38439	YOR123C	Y170	ANVNETASHNEIFYAR	ANVNETASHNEIFY(ph)AR_2	TRUE	1.05677	1.12081	up	No	61.4	non-essential	Leo1:Family:No_clan	90.15	0.463	0.465	ordered	-0.250286	0	0	1	na	na	PAF1	2.2538	-1.73651215925	0.696287001654024
190	pYd-FGFR2-wt_vs_pYd-FGFR2-dead	LEO1	P38439	YOR123C	Y170	ANVNETASHNEIFYAR	ANVNETASHNEIFY(ph)AR_3	TRUE	2.26968	2.38988	up	No	61.4	non-essential	Leo1:Family:No_clan	90.15	0.463	0.465	ordered	-0.250286	0	0	1	na	na	PAF1	2.2538	-1.73651215925	0.696287001654024
191	pYd-FGFR2-wt_vs_pYd-FGFR2-dead	FSH1	P38777	YHR049W	Y41	ANVQCDYIDAPVLLEK	ANVQCDY(ph)IDAPVLLEK_2	TRUE	2.40127	2.5595	up	No	258	non-essential	FSH1:Domain:CL0028	98.88	0.18	0.301	ordered	1.9375825	0	0	0	na	na	na	na	-2.91232032145803	0.855191849122046
192	pYd-FGFR2-wt_vs_pYd-FGFR2-dead	FSH1	P38777	YHR049W	Y41	ANVQCDYIDAPVLLEK	ANVQCDY(ph)IDAPVLLEK_3	TRUE	2.17575	2.33293	up	No	258	non-essential	FSH1:Domain:CL0028	98.88	0.18	0.301	ordered	1.9375825	0	0	0	na	na	na	na	-2.91232032145803	0.855191849122046
193	pYd-FGFR2-wt_vs_pYd-FGFR2-dead	GRH1	Q04410	YDR517W	Y240	ANYDLVLYVYNK	ANY(ph)DLVLYVYNK_2	TRUE	1.44608	1.51864	up	No	85.5	non-essential	GRASP55_65:Domain:CL0466	96.69	0.592	0.273	ordered	-0.268458	0	0	0	na	na	na	na	-0.592385302529182	0.30997515086972
194	pYd-FGFR2-wt_vs_pYd-FGFR2-dead	LAP3	Q01532	YNL239W	Y142	ANYFLDQIVSSADQDIDSR	ANY(ph)FLDQIVSSADQDIDSR_3	TRUE	0.619266	0.596771	up	No	116	non-essential	Peptidase_C1_2:Family:CL0125	98.87	0.153	0.131	ordered	2.63537	0	0	0	na	na	na	na	-2.13991183889606	0.560606060606061
195	pYd-FGFR2-wt_vs_pYd-FGFR2-dead	ARC40	P38328	YBR234C	Y23	APIYSHCFSQDK	APIY(ph)SHCFSQDK_2	TRUE	0.706407	0.691405	up	No	100	essential	No domain	98.21	0.369	0.238	ordered	-1.630965	1	1	1	P33204	3.452	ARC19	2.95364	-1.49611887524875	0.40696797201838
196	pYd-FGFR2-wt_vs_pYd-FGFR2-dead	ARC40	P38328	YBR234C	Y23	APIYSHCFSQDK	APIY(ph)SHCFSQDK_3	TRUE	1.06039	1.08425	up	No	100	essential	No domain	98.21	0.369	0.238	ordered	-1.630965	1	1	1	P33204	3.452	ARC19	2.95364	-1.49611887524875	0.40696797201838
197	pYd-FGFR2-wt_vs_pYd-FGFR2-dead	GVP36	P40531	YIL041W	Y282	AQAEYFETSAGLMK	AQAEY(ph)FETSAGLM(ox)K_2	TRUE	2.14034	2.1443	up	No	1154	non-essential	BAR_2:Family:CL0145	98.48	0.153	0.337	ordered	-1.68911	0	0	0	na	na	na	na	-3.52973889345699	0.813641506384354
198	pYd-FGFR2-wt_vs_pYd-FGFR2-dead	GVP36	P40531	YIL041W	Y282	AQAEYFETSAGLMK	AQAEY(ph)FETSAGLM(ox)K_3	TRUE	1.45195	1.45851	up	No	1154	non-essential	BAR_2:Family:CL0145	98.48	0.153	0.337	ordered	-1.68911	0	0	0	na	na	na	na	-3.52973889345699	0.813641506384354
199	pYd-FGFR2-wt_vs_pYd-FGFR2-dead	GVP36	P40531	YIL041W	Y282	AQAEYFETSAGLMK	AQAEY(ph)FETSAGLMK_2	TRUE	3.02498	3.31635	up	No	1154	non-essential	BAR_2:Family:CL0145	98.48	0.153	0.337	ordered	-1.68911	0	0	0	na	na	na	na	-3.52973889345699	0.813641506384354
200	pYd-FGFR2-wt_vs_pYd-FGFR2-dead	GVP36	P40531	YIL041W	Y282	AQAEYFETSAGLMK	AQAEY(ph)FETSAGLMK_3	TRUE	1.89454	1.8691	up	No	1154	non-essential	BAR_2:Family:CL0145	98.48	0.153	0.337	ordered	-1.68911	0	0	0	na	na	na	na	-3.52973889345699	0.813641506384354
201	pYd-FGFR2-wt_vs_pYd-FGFR2-dead	AIP1	P46680	YMR092C	Y386	AQEYSSISWDDTLK	AQEY(ph)SSISWDDTLK_2	TRUE	1.54419	1.24838	up	No	213	non-essential	No domain	98.25	0.008	0.189	ordered	6.69795	0	0	0	na	na	na	na	-0.0949526615211716	0.473105396037486
202	pYd-FGFR2-wt_vs_pYd-FGFR2-dead	YKR018C	P36114	YKR018C	Y704	AQGYADDYELSTR	AQGYADDY(ph)ELSTR_2	TRUE	1.76957	1.90041	up	No	115	non-essential	No domain	81.51	0.063	0.228	ordered	2.75035	0	0	0	na	na	na	na	-3.77593842108635	0.825062620249029
203	pYd-FGFR2-wt_vs_pYd-FGFR2-dead	RPS25B	P0C0T4	YLR333C	Y47	AQHAVILDQEKYDR	AQHAVILDQEKY(ph)DR_3	TRUE	1.27766	1.33733	up	No	899	non-essential	Ribosomal_S25:Family:CL0123	91.38	0.259	0.424	ordered	0.322505	0	0	0	na	na	na	na	-1.57792591729833	0.406829268292683
204	pYd-FGFR2-wt_vs_pYd-FGFR2-dead	SAM1	P10659	YLR180W	Y66	AQLDYQK	AQLDY(ph)QK_2	TRUE	1.65838	1.80908	up	No	2069	non-essential	S-AdoMet_synt_N:Domain:No_clan	98.71	0.196	0.265	ordered	0.187618	0	0	0	na	na	na	na	-1.8003249189631	0.461146321300634
205	pYd-FGFR2-wt_vs_pYd-FGFR2-dead	ARO1	P08566	YDR127W	Y92	AQLEDYLLVEGCTR	AQLEDY(ph)LLVEGCTR_3	TRUE	1.30562	1.44379	up	No	645	non-essential	DHQ_synthase:Domain:CL0224	97.39	0.204	0.267	ordered	2.06138	0	0	0	na	na	na	na	-0.0823887446166242	0.330117686060003
206	pYd-FGFR2-wt_vs_pYd-FGFR2-dead	HPA3	P39979	#N/A	Y144	AQLLYTK	AQLLY(ph)TK_2	TRUE	1.76894	1.82483	up	No	#N/A	non-essential	Acetyltransf_1:Family:CL0257	98.26	0.125	0.493	ordered	4.20938	0	0	0	na	na	na	na	-5.08688246664766	0.945319112916878
207	pYd-FGFR2-wt_vs_pYd-FGFR2-dead	HBS1	P32769	YKR084C	Y48	AQLQDYQGWDNLSLK	AQLQDY(ph)QGWDNLSLK_2	TRUE	0.998815	1.01664	up	No	47.4	non-essential	HBS1_N:Domain:CL0214	86.01	0.114	0.289	ordered	0.72035	0	0	0	na	na	na	na	-0.885180860838129	0.383975877665303
208	pYd-FGFR2-wt_vs_pYd-FGFR2-dead	WRS1	Q12109	YOL097C	Y47	AQNIDYDK	AQNIDY(ph)DK_2	TRUE	0.690321	0.721758	up	No	312	essential	No domain	90.68	0.133	0.352	ordered	1.95123	0	0	0	na	na	na	na	-4.25044929108401	0.858065302144249
209	pYd-FGFR2-wt_vs_pYd-FGFR2-dead	CIR2	Q08822	YOR356W	Y62	ARDYVDVCIVGGGPAGLATAIK	ARDY(ph)VDVCIVGGGPAGLATAIK_3	TRUE	1.82713	1.75253	up	No	549	non-essential	No domain	96.89	0.016	0.188	ordered	4.89295	0	0	0	na	na	na	na	-0.30234135102128	0.199791449426486
210	pYd-FGFR2-wt_vs_pYd-FGFR2-dead	SKI3	P17883	YPR189W	Y203	ASDPDYQIK	ASDPDY(ph)QIK_2	TRUE	1.4734	1.54339	up	No	111	non-essential	No domain	77.07	0.157	0.373	ordered	0.147936	0	0	0	na	na	na	na	-2.18155865710756	0.749963224477788
211	pYd-FGFR2-wt_vs_pYd-FGFR2-dead	MIR1	P23641	YJR077C	Y198	ASEFYYGFAGPK	ASEFY(ph)YGFAGPK_2	TRUE	0.684547	0.720361	up	No	372	non-essential	Mito_carr:Family:No_clan	93.25	0.243	0.295	ordered	-0.275947	0	0	0	na	na	na	na	0	0.0846166864105602
212	pYd-FGFR2-wt_vs_pYd-FGFR2-dead	GAL10	P04397	YBR019C	Y305	ASGIDLPYKVTGR	ASGIDLPY(ph)KVTGR_2	TRUE	2.26177	2.42645	up	No	6.04	non-essential	GDP_Man_Dehyd:Domain:CL0063	96.95	0.431	0.359	ordered	-0.37669325	3	0	0	na	na	na	na	0	NaN
213	pYd-FGFR2-wt_vs_pYd-FGFR2-dead	GAL10	P04397	YBR019C	Y305	ASGIDLPYKVTGR	ASGIDLPY(ph)KVTGR_3	TRUE	2.30868	2.45122	up	No	6.04	non-essential	GDP_Man_Dehyd:Domain:CL0063	96.95	0.431	0.359	ordered	-0.37669325	3	0	0	na	na	na	na	0	NaN
214	pYd-FGFR2-wt_vs_pYd-FGFR2-dead	GAL10	P04397	YBR019C	Y305	ASGIDLPYK	ASGIDLPY(ph)K_1	TRUE	1.0258	0.984536	up	No	6.04	non-essential	GDP_Man_Dehyd:Domain:CL0063	96.95	0.431	0.359	ordered	-0.37669325	3	0	0	na	na	na	na	0	NaN
215	pYd-FGFR2-wt_vs_pYd-FGFR2-dead	GAL10	P04397	YBR019C	Y305	ASGIDLPYK	ASGIDLPY(ph)K_2	TRUE	2.52353	2.54549	up	No	6.04	non-essential	GDP_Man_Dehyd:Domain:CL0063	96.95	0.431	0.359	ordered	-0.37669325	3	0	0	na	na	na	na	0	NaN
216	pYd-FGFR2-wt_vs_pYd-FGFR2-dead	RPL2A	P0CX45	YFR031C-A	Y133	ASGNYVIIIGHNPDENK	ASGNY(ph)VIIIGHNPDENK_2	TRUE	2.93656	2.98243	up	No	939	non-essential	Ribosomal_L2_C:Domain:CL0107	98.01	0.396	0.292	ordered	-0.422471	0	0	0	na	na	na	na	-2.05225544899146	0.55159552424368
217	pYd-FGFR2-wt_vs_pYd-FGFR2-dead	RPL2A	P0CX45	YFR031C-A	Y133	ASGNYVIIIGHNPDENK	ASGNY(ph)VIIIGHNPDENK_3	TRUE	3.51982	3.6449	up	No	939	non-essential	Ribosomal_L2_C:Domain:CL0107	98.01	0.396	0.292	ordered	-0.422471	0	0	0	na	na	na	na	-2.05225544899146	0.55159552424368
218	pYd-FGFR2-wt_vs_pYd-FGFR2-dead	GUT2	P32191	YIL155C	Y216	ASLVYHDGSFNDSR	ASLVY(ph)HDGSFNDSR_3	TRUE	0.936561	0.895366	up	No	126	non-essential	DAO:Domain:CL0063	92.9	0.012	0.103	ordered	5.85411	0	0	0	na	na	na	na	-3.70823597715369	0.865785418863028
219	pYd-FGFR2-wt_vs_pYd-FGFR2-dead	MTD1	Q02046	YKR080W	Y291	ASLYVPMTGK	ASLY(ph)VPMTGK_2	TRUE	0.93107	0.946024	up	No	167	non-essential	No domain	97.68	0.078	0.198	ordered	1.29454	0	0	0	na	na	na	na	-1.91882526840412	0.727541954590326
220	pYd-FGFR2-wt_vs_pYd-FGFR2-dead	SIL1	Q08199	YOL031C	Y124	ASPGDYEFSSDFK	ASPGDY(ph)EFSSDFK_2	TRUE	2.20669	2.40276	up	No	29.5	non-essential	SIL1:Family:No_clan	85.75	0.114	0.448	ordered	3.6691	0	0	0	na	na	na	na	-0.786630335108319	0.569746320075164
221	pYd-FGFR2-wt_vs_pYd-FGFR2-dead	YMR090W	Q04304	YMR090W	Y185	ASVNYSINR	ASVNY(ph)SINR_2	TRUE	1.3559	1.5159	up	No	91	non-essential	NAD_binding_10:Domain:CL0063	97.74	0.071	0.248	ordered	1.7589	2	0	0	na	na	na	na	-0.199514221291337	0.372130767447252
222	pYd-FGFR2-wt_vs_pYd-FGFR2-dead	MET6	P05694	YER091C	Y25	ATEGYWNGK	ATEGY(ph)WNGK_2	TRUE	2.00752	2.18633	up	No	5820	non-essential	Meth_synt_1:Domain:CL0160	97.8	0.129	0.304	ordered	3.64263	0	0	0	na	na	na	na	-2.96461787045985	0.648205339372727
223	pYd-FGFR2-wt_vs_pYd-FGFR2-dead	MCY1	P53206	YGR012W	Y73	ATGVNIYAK	ATGVNIY(ph)AK_2	TRUE	0.631895	0.664395	up	No	62.1	non-essential	PALP:Family:CL0063	98.89	0.216	0.18	ordered	-0.353804	0	0	0	na	na	na	na	-0.766080897355301	0.688856147870346
224	pYd-FGFR2-wt_vs_pYd-FGFR2-dead	CDC48	P25694	YDL126C	Y699	ATQGFSGADLLYIVQR	ATQGFSGADLLY(ph)IVQR_2	TRUE	0.708135	0.698679	up	No	999	essential	AAA_lid_3:Domain:CL0671	89.96	0.427	0.265	ordered	-0.431717	4	1	0	P25694	2.078	na	na	-0.961865709550188	0.396848408446265
225	pYd-FGFR2-wt_vs_pYd-FGFR2-dead	GLT1	Q12680	YDL171C	Y1572	ATSEYLKK	ATSEY(ph)LKK_2	TRUE	1.19695	1.26509	up	No	883	non-essential	No domain	71.53	0.561	0.605	disordered	-0.407061	0	0	0	na	na	na	na	-0.218797959101771	0.193736808521082
226	pYd-FGFR2-wt_vs_pYd-FGFR2-dead	YJL068C	P40363	YJL068C	Y265	ATSWQDYVEIKK	ATSWQDY(ph)VEIKK_2	TRUE	1.28912	1.32252	up	No	57.6	non-essential	Esterase:Domain:CL0028	98.76	0.239	0.324	ordered	-0.365425333333333	0	0	0	na	na	na	na	-0.145594668408214	0.176133861734919
227	pYd-FGFR2-wt_vs_pYd-FGFR2-dead	YJL068C	P40363	YJL068C	Y265	ATSWQDYVEIKK	ATSWQDY(ph)VEIKK_3	TRUE	1.56433	1.62822	up	No	57.6	non-essential	Esterase:Domain:CL0028	98.76	0.239	0.324	ordered	-0.365425333333333	0	0	0	na	na	na	na	-0.145594668408214	0.176133861734919
228	pYd-FGFR2-wt_vs_pYd-FGFR2-dead	YJL068C	P40363	YJL068C	Y265	ATSWQDYVEIK	ATSWQDY(ph)VEIK_2	TRUE	1.94533	2.06388	up	No	57.6	non-essential	Esterase:Domain:CL0028	98.76	0.239	0.324	ordered	-0.365425333333333	0	0	0	na	na	na	na	-0.145594668408214	0.176133861734919
229	pYd-FGFR2-wt_vs_pYd-FGFR2-dead	VMA5	P31412	YKL080W	Y149	ATYANYNSAK	ATY(ph)ANYNSAK_2	TRUE	1.83411	1.90314	up	No	265	non-essential	V-ATPase_C:Family:No_clan	98.2	0.231	0.291	ordered	0.180334	0	0	0	na	na	na	na	-1.18602969894514	0.388504666621903
230	pYd-FGFR2-wt_vs_pYd-FGFR2-dead	SSA1	P10591	YAL005C	Y13	AVGIDLGTTYSCVAHFANDR	AVGIDLGTTY(ph)SCVAHFANDR_3	TRUE	2.0913	1.53795	up	No	4624	non-essential	HSP70:Family:CL0108	96.8	0.251	0.18	ordered	0.406192	0	0	0	na	na	na	na	-0.84445183509844	0.597638957206099
231	pYd-FGFR2-wt_vs_pYd-FGFR2-dead	RPL25	P04456	YOL127W	Y54	AVPHYNR	AVPHY(ph)NR_2	TRUE	3.32781	3.62996	up	No	1908	essential	No domain	92.23	0.608	0.549	ordered	-0.4004	0	0	1	na	na	RPL35B	-0.54826	-0.841460584962573	0.171301446051168
232	pYd-FGFR2-wt_vs_pYd-FGFR2-dead	INP53	Q12271	YOR109W	Y548	AVQLYDPVNEYVSTK	AVQLYDPVNEY(ph)VSTK_2	TRUE	2.5122	2.56316	up	No	82.6	non-essential	No domain	75.64	0.18	0.27	ordered	2.03313	0	0	0	na	na	na	na	-0.885169591773134	0.400456577570627
233	pYd-FGFR2-wt_vs_pYd-FGFR2-dead	EFT2	P32324	YDR385W	Y655	AVQYLHEIK	AVQY(ph)LHEIK_2	TRUE	1.36647	1.44328	up	No	3343	non-essential	EFG_IV:Domain:CL0329	91.65	0.318	0.249	ordered	0.323921	6	0	0	na	na	na	na	-0.826316158712865	0.491232457099991
234	pYd-FGFR2-wt_vs_pYd-FGFR2-dead	LYS2	P07702	YBR115C	Y571	AVSYFEVK	AVSY(ph)FEVK_2	TRUE	1.5899	1.67469	up	No	505	non-essential	AMP-binding:Family:CL0378	97.01	0.067	0.156	ordered	0.785099	0	0	0	na	na	na	na	-1.1113770189293	0.480943738656987
235	pYd-FGFR2-wt_vs_pYd-FGFR2-dead	YGR130C	P53278	YGR130C	Y422	AVYDKINYDEK	AVY(ph)DKINYDEK_3	TRUE	0.663736	0.622383	up	No	266	non-essential	No domain	89.79	0.239	0.367	ordered	0.762331	0	0	0	na	na	na	na	-2.92639601855707	0.94600445923676
236	pYd-FGFR2-wt_vs_pYd-FGFR2-dead	PGI1	P12709	YBR196C	Y108	AVYHVALR	AVY(ph)HVALR_2	TRUE	2.15478	2.13038	up	No	3703	essential	PGI:Domain:CL0067	97.26	0.016	0.195	ordered	20.6884	0	0	0	na	na	na	na	-1.12239138148529	0.545990117825922
237	pYd-FGFR2-wt_vs_pYd-FGFR2-dead	SSE2	P32590	YBR169C	Y445	AVYTHPSK	AVY(ph)THPSK_2	TRUE	1.35316	1.44058	up	No	161	non-essential	HSP70:Family:CL0108	97.98	0.078	0.284	ordered	-0.108096	0	0	0	na	na	na	na	-2.75275059036774	0.856828193832599
238	pYd-FGFR2-wt_vs_pYd-FGFR2-dead	VPS35	P34110	YJL154C	Y3	AYADSPENAIAVIK	AY(ph)ADSPENAIAVIK_2	TRUE	1.89745	1.95871	up	No	48	non-essential	No domain	83.78	0.318	0.4	ordered	-1.35	0	0	0	na	na	na	na	-1.6912213205317	0.551506872229502
239	pYd-FGFR2-wt_vs_pYd-FGFR2-dead	CIT1	P00890	YNR001C	Y197	AYAQGVSK	AY(ph)AQGVSK_2	TRUE	0.828801	0.83153	up	No	292	non-essential	Citrate_synt:Domain:No_clan	98.34	0.439	0.333	ordered	-1.88543	1	0	0	na	na	na	na	-2.77778679804641	0.662015163168883
240	pYd-FGFR2-wt_vs_pYd-FGFR2-dead	SUP35	P05453	YDR172W	Y332	AYFETEK	AY(ph)FETEK_2	TRUE	1.6981	1.81821	up	No	539	essential	GTP_EFTU:Domain:CL0023	90.24	0.2	0.223	ordered	2.91969	0	0	0	na	na	na	na	-1.26604964019163	0.553390970220941
241	pYd-FGFR2-wt_vs_pYd-FGFR2-dead	PRB1	P09232	YEL060C	Y484	AYFSNWGK	AY(ph)FSNWGK_2	TRUE	2.53302	2.78334	up	No	94.4	non-essential	Peptidase_S8:Domain:No_clan	96.91	0.62	0.133	ordered	-0.499601	0	0	0	na	na	na	na	-0.951328523947668	0.690212660116901
242	pYd-FGFR2-wt_vs_pYd-FGFR2-dead	RPL26B	P53221	YGR034W	Y19	AYFTAPSSER	AY(ph)FTAPSSER_2	TRUE	1.65658	1.78709	up	No	3693	non-essential	Ribosomal_L26:Family:No_clan	98.08	0.314	0.469	ordered	-0.9849655	1	0	0	na	na	na	na	-1.08338427824841	0.239600665557404
243	pYd-FGFR2-wt_vs_pYd-FGFR2-dead	RPL26A	P05743	YLR344W	Y19	AYFTAPSSQR	AY(ph)FTAPSSQR_2	TRUE	0.900789	0.919707	up	No	788	non-essential	Ribosomal_L26:Family:No_clan	96.54	0.294	0.471	ordered	-1.264015	1	0	0	na	na	na	na	-1.22547428484248	0.30753268312928
244	pYd-FGFR2-wt_vs_pYd-FGFR2-dead	DPS1	P04802	YLL018C	Y297	AYLAQSPQFNK	AY(ph)LAQSPQFNK_2	TRUE	0.883419	0.903841	up	No	823	essential	tRNA-synt_2:Domain:CL0040	95.58	0.184	0.278	ordered	0.288623	0	0	0	na	na	na	na	-2.56107340860518	0.738020981003686
245	pYd-FGFR2-wt_vs_pYd-FGFR2-dead	BEM2	P39960	YER155C	Y866	AYSTIGSQR	AY(ph)STIGSQR_2	TRUE	1.38236	1.4407	up	No	48.5	non-essential	No domain	82.24	0.012	0.318	ordered	8.85714	0	0	0	na	na	na	na	-1.90748714568386	0.73359898921178
246	pYd-FGFR2-wt_vs_pYd-FGFR2-dead	ATP14	Q12349	YLR295C	Y85	AYTEQNVETAHVAK	AY(ph)TEQNVETAHVAK_2	TRUE	0.765885	0.81568	up	No	230	non-essential	ATP_sub_h:Family:No_clan	73.84	0.651	0.653	disordered	0.0693738	0	0	1	na	na	ATP7	-0.30736	-4.95444912605463	0.949318568994889
247	pYd-FGFR2-wt_vs_pYd-FGFR2-dead	ATP14	Q12349	YLR295C	Y85	AYTEQNVETAHVAK	AY(ph)TEQNVETAHVAK_3	TRUE	1.30106	1.36844	up	No	230	non-essential	ATP_sub_h:Family:No_clan	73.84	0.651	0.653	disordered	0.0693738	0	0	1	na	na	ATP7	-0.30736	-4.95444912605463	0.949318568994889
248	pYd-FGFR2-wt_vs_pYd-FGFR2-dead	ACH1	P32316	YBL015W	Y474	CAHPDYQALLTDYLDR	CAHPDY(ph)QALLTDYLDR_3	TRUE	0.57331	0.570182	up	No	152	non-essential	AcetylCoA_hyd_C:Domain:CL0246	98.75	0	0.215	ordered	21.6692	0	0	0	na	na	na	na	-2.44268501419086	0.698633565243506
249	pYd-FGFR2-wt_vs_pYd-FGFR2-dead	TDA3	P38758	YHR009C	Y429	CDELYHYVSK	CDELY(ph)HYVSK_2	TRUE	1.44018	1.54574	up	No	64.5	essential	DAO:Domain:CL0063	98.22	0.212	0.243	ordered	1.11122666666667	0	0	0	na	na	na	na	-0.0555242076706131	0.290964007047571
250	pYd-FGFR2-wt_vs_pYd-FGFR2-dead	TDA3	P38758	YHR009C	Y429	CDELYHYVSK	CDELY(ph)HYVSK_3	TRUE	0.868255	0.866696	up	No	64.5	essential	DAO:Domain:CL0063	98.22	0.212	0.243	ordered	1.11122666666667	0	0	0	na	na	na	na	-0.0555242076706131	0.290964007047571
251	pYd-FGFR2-wt_vs_pYd-FGFR2-dead	LSC2	P53312	YGR244C	Y367	CDYVALGLVEAAR	CDY(ph)VALGLVEAAR_2	TRUE	0.553464	0.5705	up	No	299	non-essential	Ligase_CoA:Domain:CL0506	89.76	0.455	0.193	ordered	-0.998815	0	0	0	na	na	na	na	-0.52358207871623	0.29015160852952
252	pYd-FGFR2-wt_vs_pYd-FGFR2-dead	FUM1	P08417	YPL262W	Y331	CGYHELMLPENEPGSSIMPGK	CGY(ph)HELMLPENEPGSSIMPGK_3	TRUE	1.77202	1.85805	up	No	203	non-essential	Lyase_1:Domain:No_clan	97.41	0.251	0.336	ordered	-0.660126	0	0	0	na	na	na	na	-1.49312457208499	0.52858067299396
253	pYd-FGFR2-wt_vs_pYd-FGFR2-dead	FAS1	P07149	YKL182W	Y836	CIAACTGVPDDKWEQTYK	CIAACTGVPDDKWEQTY(ph)K_3	TRUE	1.81299	1.87807	up	No	1976	essential	DUF1729:Family:No_clan	95.35	0.082	0.224	ordered	2.83302	0	0	0	na	na	na	na	-3.37160986384233	0.789425051334702
254	pYd-FGFR2-wt_vs_pYd-FGFR2-dead	UBP15	P50101	YMR304W	Y330	CINVDYESAR	CINVDY(ph)ESAR_2	TRUE	1.09673	1.18219	up	No	62.8	non-essential	UCH:Family:CL0125	87.3	0.173	0.311	ordered	0.508103	0	0	0	na	na	na	na	-3.29974406214659	0.830604601391118
255	pYd-FGFR2-wt_vs_pYd-FGFR2-dead	MIX17	Q03667	YMR002W	Y141	CLDENNGNFQICDYYLQQLK	CLDENNGNFQICDY(ph)YLQQLK_3	TRUE	1.89806	1.95762	up	No	150	non-essential	No domain	91.26	0.596	0.42	ordered	-0.421485	0	0	0	na	na	na	na	-3.09517403583773	0.680398446733074
256	pYd-FGFR2-wt_vs_pYd-FGFR2-dead	CCW14	O13547	YLR390W-A	Y76	CLDSICPNNDADAAYSAFK	CLDSICPNNDADAAY(ph)SAFK_2	TRUE	1.38288	1.46849	up	No	834	non-essential	CFEM:Domain:No_clan	90.13	0.114	0.384	ordered	0.352162	0	0	0	na	na	na	na	-0.851055624582294	0.507529781973477
257	pYd-FGFR2-wt_vs_pYd-FGFR2-dead	CCW14	O13547	YLR390W-A	Y76	CLDSICPNNDADAAYSAFK	CLDSICPNNDADAAY(ph)SAFK_3	TRUE	1.04783	1.13001	up	No	834	non-essential	CFEM:Domain:No_clan	90.13	0.114	0.384	ordered	0.352162	0	0	0	na	na	na	na	-0.851055624582294	0.507529781973477
258	pYd-FGFR2-wt_vs_pYd-FGFR2-dead	STE23	Q06010	YLR389C	Y455	CLEKDYIPVSR	CLEKDY(ph)IPVSR_3	TRUE	2.04922	2.06312	up	No	61.2	non-essential	Peptidase_M16_M:Family:CL0094	92.73	0.275	0.164	ordered	3.28942333333333	0	0	0	na	na	na	na	-1.29223817559019	0.547677010993517
259	pYd-FGFR2-wt_vs_pYd-FGFR2-dead	PPX1	P38698	YHR201C	Y244	CQAVLSGAVNEVSAQGLEDSSEFYKEIK	CQAVLSGAVNEVSAQGLEDSSEFY(ph)KEIK_3	TRUE	1.44789	1.38691	up	No	84.3	non-essential	No domain	95.1	0.145	0.345	ordered	-0.601609	0	0	0	na	na	na	na	-1.59351781388438	0.683519108280255
260	pYd-FGFR2-wt_vs_pYd-FGFR2-dead	INO1	P11986	YJL153C	Y21	CTYKDNELLTK	CTY(ph)KDNELLTK_2	TRUE	1.29583	1.30099	up	No	195	non-essential	No domain	90.29	0.361	0.403	ordered	0.915213	0	0	0	na	na	na	na	-1.67541842683032	0.443379919996049
261	pYd-FGFR2-wt_vs_pYd-FGFR2-dead	INO1	P11986	YJL153C	Y21	CTYKDNELLTK	CTY(ph)KDNELLTK_3	TRUE	1.32063	1.42533	up	No	195	non-essential	No domain	90.29	0.361	0.403	ordered	0.915213	0	0	0	na	na	na	na	-1.67541842683032	0.443379919996049
262	pYd-FGFR2-wt_vs_pYd-FGFR2-dead	GAL7	P08431	YBR018C	Y55	CYLCPGNKR	CY(ph)LCPGNKR_2	TRUE	1.59442	1.59497	up	No	5.96	non-essential	GalP_UDP_transf:Domain:CL0265	96.3	0.522	0.382	ordered	-0.1463258	0	0	0	na	na	na	na	-2.72810786921764	0.80802415875755
263	pYd-FGFR2-wt_vs_pYd-FGFR2-dead	GAL7	P08431	YBR018C	Y55	CYLCPGNK	CY(ph)LCPGNK_1	TRUE	0.73932	0.736054	up	No	5.96	non-essential	GalP_UDP_transf:Domain:CL0265	96.3	0.522	0.382	ordered	-0.1463258	0	0	0	na	na	na	na	-2.72810786921764	0.80802415875755
264	pYd-FGFR2-wt_vs_pYd-FGFR2-dead	GAL7	P08431	YBR018C	Y55	CYLCPGNK	CY(ph)LCPGNK_2	TRUE	2.18322	2.27645	up	No	5.96	non-essential	GalP_UDP_transf:Domain:CL0265	96.3	0.522	0.382	ordered	-0.1463258	0	0	0	na	na	na	na	-2.72810786921764	0.80802415875755
265	pYd-FGFR2-wt_vs_pYd-FGFR2-dead	PDX3	P38075	YBR035C	Y185	DAEDIPCPDYWGGLR	DAEDIPCPDY(ph)WGGLR_2	TRUE	2.11695	2.02598	up	No	181	non-essential	No domain	96.28	0.306	0.232	ordered	1.7374	0	0	0	na	na	na	na	-0.759062069436801	0.393764434180139
266	pYd-FGFR2-wt_vs_pYd-FGFR2-dead	RPS5	P26783	YJR123W	Y61	DASLVDYVQVR	DASLVDY(ph)VQVR_2	FALSE	1.34703	1.04501	up	No	2061	essential	No domain	95.81	0.235	0.347	ordered	-1.365175	0	0	0	na	na	na	na	-3.51738104411563	0.770706598034628
267	pYd-FGFR2-wt_vs_pYd-FGFR2-dead	RPS5	P26783	YJR123W	Y61	DASLVDYVQVR	DASLVDY(ph)VQVR_3	TRUE	0.722663	0.730013	up	No	2061	essential	No domain	95.81	0.235	0.347	ordered	-1.365175	0	0	0	na	na	na	na	-3.51738104411563	0.770706598034628
268	pYd-FGFR2-wt_vs_pYd-FGFR2-dead	MAP2	P38174	YBL091C	Y228	DATYTGIK	DATY(ph)TGIK_2	TRUE	0.783473	0.788292	up	No	73.9	non-essential	Peptidase_M24:Domain:No_clan	98.66	0.2	0.16	ordered	1.26068	1	0	0	na	na	na	na	-1.00756827631786	0.422836418209105
269	pYd-FGFR2-wt_vs_pYd-FGFR2-dead	MET7	Q08645	YOR241W	Y82	DAVTALNSLQSNYANIMAIR	DAVTALNSLQSNY(ph)ANIMAIR_3	TRUE	0.762819	0.822305	up	No	100	non-essential	No domain	72.37	0.345	0.347	ordered	-0.62743	0	0	0	na	na	na	na	-0.171741695915932	0.440259428296901
270	pYd-FGFR2-wt_vs_pYd-FGFR2-dead	HER1	Q12276	YOR227W	Y398	DAYYVAER	DAYY(ph)VAER_2	TRUE	1.30254	1.32878	up	No	25	non-essential	No domain	80.15	0.576	0.528	ordered	-0.282112	0	0	0	na	na	na	na	-0.621715966346417	0.489153714031256
271	pYd-FGFR2-wt_vs_pYd-FGFR2-dead	ARO8	P53090	YGL202W	Y380	DCAIDALYK	DCAIDALY(ph)K_2	TRUE	1.93298	2.03	up	No	871	non-essential	Aminotran_1_2:Domain:CL0061	96.8	0.243	0.21	ordered	-0.416739	0	0	0	na	na	na	na	-0.00886481277475054	0.15148963048742
272	pYd-FGFR2-wt_vs_pYd-FGFR2-dead	LCL2	Q08045	YLR104W	Y128	DCGWVSDAYKNH	DCGWVSDAY(ph)KNH_3	TRUE	0.824842	0.851319	up	No	16	non-essential	No domain	93.73	0.263	0.431	ordered	1.02331	0	0	1	na	na	SCJ1	1.24578	-0.742373564120614	0.478942014242116
273	pYd-FGFR2-wt_vs_pYd-FGFR2-dead	SFH5	P47008	YJL145W	Y255	DCPYEGYGGK	DCPY(ph)EGYGGK_2	TRUE	2.06241	2.10709	up	No	152	non-essential	CRAL_TRIO:Domain:CL0512	97.29	0.537	0.306	ordered	-0.129141	0	0	0	na	na	na	na	-2.51691709762794	0.640294223179046
274	pYd-FGFR2-wt_vs_pYd-FGFR2-dead	DED81	P38707	YHR019C	Y545	DCSLYPR	DCSLY(ph)PR_2	TRUE	1.72966	1.79351	up	No	498	essential	tRNA-synt_2:Domain:CL0040	98.03	0.325	0.32	ordered	-0.465432	0	0	0	na	na	na	na	-3.63282967602397	0.800969029070872
275	pYd-FGFR2-wt_vs_pYd-FGFR2-dead	MET6	P05694	YER091C	Y686	DDANYIAEFK	DDANY(ph)IAEFK_2	TRUE	1.2375	1.38811	up	No	5820	non-essential	Meth_synt_2:Domain:CL0160	77.71	0.039	0.214	ordered	2.61518333333333	0	0	0	na	na	na	na	-0.57942922357336	0.255576144396404
276	pYd-FGFR2-wt_vs_pYd-FGFR2-dead	EHT1	P38295	YBR177C	Y404	DDPVVGPDQPYSIVEK	DDPVVGPDQPY(ph)SIVEK_3	TRUE	1.42398	1.57886	up	No	112	non-essential	Abhydrolase_1:Domain:CL0028	75.86	0.361	0.155	ordered	-0.374061	0	0	0	na	na	na	na	-0.176821333179352	0.103782395517161
277	pYd-FGFR2-wt_vs_pYd-FGFR2-dead	HSC82	P15108	YMR186W	Y184	DDQLEYLEEKR	DDQLEY(ph)LEEKR_3	TRUE	1.53953	1.55682	up	No	4538	non-essential	HSP90:Family:No_clan	96.37	0.016	0.239	ordered	0.42950925	0	0	0	na	na	na	na	-2.35408550050707	0.730795072788354
278	pYd-FGFR2-wt_vs_pYd-FGFR2-dead	HSC82	P15108	YMR186W	Y184	DDQLEYLEEK	DDQLEY(ph)LEEK_2	TRUE	2.13655	2.28657	up	No	4538	non-essential	HSP90:Family:No_clan	96.37	0.016	0.239	ordered	0.42950925	0	0	0	na	na	na	na	-2.35408550050707	0.730795072788354
279	pYd-FGFR2-wt_vs_pYd-FGFR2-dead	RPO21	P04050	YDL140C	Y792	DDYSPESK	DDY(ph)SPESK_2	TRUE	1.06654	1.12351	up	No	331	essential	RNA_pol_Rpb1_4:Domain:No_clan	94.32	0.247	0.241	ordered	-0.107152	0	0	0	na	na	na	na	-1.0641458387822	0.476533309031259
280	pYd-FGFR2-wt_vs_pYd-FGFR2-dead	ESA1	Q08649	YOR244W	Y233	DDYVSFFEIDGR	DDY(ph)VSFFEIDGR_2	TRUE	1.27011	1.35054	up	No	18.9	essential	MOZ_SAS:Family:CL0257	94.6	0.173	0.223	ordered	1.54037	0	0	0	na	na	na	na	-0.466046733736305	0.206317283804566
281	pYd-FGFR2-wt_vs_pYd-FGFR2-dead	SPN1	Q06505	YPR133C	Y153	DEDDLEQYLDEK	DEDDLEQY(ph)LDEK_2	TRUE	1.57953	1.58459	up	No	68.4	essential	No domain	94.53	0.49	0.437	ordered	1.043815	3	0	0	na	na	na	na	-0.863479442141311	0.433324768756423
282	pYd-FGFR2-wt_vs_pYd-FGFR2-dead	SEC23	P15303	YPR181C	Y395	DEEGYLK	DEEGY(ph)LK_2	TRUE	1.55477	1.61013	up	No	146	essential	No domain	95.39	0.361	0.2	ordered	0.772476	1	1	0	P38968	-0.48	na	na	-0.636956006398688	0.137756151052018
283	pYd-FGFR2-wt_vs_pYd-FGFR2-dead	ARA1	P38115	YBR149W	Y316	DELQELNDFGEKYPVR	DELQELNDFGEKY(ph)PVR_3	TRUE	1.12955	1.19966	up	No	192	non-essential	No domain	93.43	0.263	0.256	ordered	0.759827	0	0	0	na	na	na	na	-0.014575047164861	0.163721214903221
284	pYd-FGFR2-wt_vs_pYd-FGFR2-dead	BFR1	P38934	YOR198C	Y225	DELYSQIR	DELY(ph)SQIR_2	TRUE	2.07117	2.23843	up	No	724	non-essential	No domain	97.95	0.373	0.362	ordered	-0.3297025	0	0	0	na	na	na	na	-2.48529312974669	0.685797556327766
285	pYd-FGFR2-wt_vs_pYd-FGFR2-dead	ERG11	P10614	YHR007C	Y419	DEYFPNAHQFNIHR	DEY(ph)FPNAHQFNIHR_3	TRUE	0.559353	0.547199	up	No	440	essential	p450:Domain:No_clan	98.32	0.388	0.199	ordered	-0.41597	0	0	0	na	na	na	na	-0.0753881881698763	0.318272095332671
286	pYd-FGFR2-wt_vs_pYd-FGFR2-dead	POR1	P04840	YNL055C	Y22	DFYHATPAAFDVQTTTANGIK	DFY(ph)HATPAAFDVQTTTANGIK_3	TRUE	2.60071	2.65312	up	No	3429	non-essential	Porin_3:Family:CL0193	94.38	0.153	0.236	ordered	2.87880666666667	0	0	0	na	na	na	na	-1.99957344008399	0.429329115101889
287	pYd-FGFR2-wt_vs_pYd-FGFR2-dead	BRE5	P53741	YNR051C	Y421	DGFYPIYIR	DGFYPIY(ph)IR_2	TRUE	1.01918	1.08365	up	No	222	non-essential	No domain	94.47	0.259	0.346	ordered	0.0329819	0	0	0	na	na	na	na	-3.22863577645633	0.918865776673911
288	pYd-FGFR2-wt_vs_pYd-FGFR2-dead	GLT1	Q12680	YDL171C	Y867	DGGYKHVNEPTAIASLQDTVR	DGGY(ph)KHVNEPTAIASLQDTVR_3	TRUE	1.65921	1.67355	up	No	883	non-essential	No domain	87.29	0.094	0.088	ordered	5.64092	0	0	0	na	na	na	na	-0.78519835270883	0.367226230795661
289	pYd-FGFR2-wt_vs_pYd-FGFR2-dead	GUS1	P46655	YGL245W	Y690	DGKPYVFFTIPDGK	DGKPY(ph)VFFTIPDGK_2	TRUE	1.93953	1.94994	up	No	937	essential	No domain	98.32	0.122	0.323	ordered	1.568735	0	0	0	na	na	na	na	-0.408765663994636	0.224196906603212
290	pYd-FGFR2-wt_vs_pYd-FGFR2-dead	GUS1	P46655	YGL245W	Y690	DGKPYVFFTIPDGK	DGKPY(ph)VFFTIPDGK_3	TRUE	1.96516	2.1766	up	No	937	essential	No domain	98.32	0.122	0.323	ordered	1.568735	0	0	0	na	na	na	na	-0.408765663994636	0.224196906603212
291	pYd-FGFR2-wt_vs_pYd-FGFR2-dead	LAP3	Q01532	YNL239W	Y433	DGLYVMTQK	DGLY(ph)VM(ox)TQK_2	TRUE	1.2059	1.18619	up	No	116	non-essential	Peptidase_C1_2:Family:CL0125	98.82	0	0.172	ordered	11.2858	0	0	0	na	na	na	na	-1.75881160784722	0.489535644211903
292	pYd-FGFR2-wt_vs_pYd-FGFR2-dead	LAP3	Q01532	YNL239W	Y433	DGLYVMTQK	DGLY(ph)VMTQK_2	TRUE	1.86326	2.03813	up	No	116	non-essential	Peptidase_C1_2:Family:CL0125	98.82	0	0.172	ordered	11.2858	0	0	0	na	na	na	na	-1.75881160784722	0.489535644211903
293	pYd-FGFR2-wt_vs_pYd-FGFR2-dead	TPS1	Q00764	YBR126C	Y399	DGMNLVSYEYIACQEEK	DGMNLVSY(ph)EYIACQEEK_2	TRUE	1.58741	1.60246	up	No	270	non-essential	Glyco_transf_20:Family:CL0113	98.03	0.004	0.116	ordered	7.37623	0	0	0	na	na	na	na	-2.35072033194353	0.690876222883879
294	pYd-FGFR2-wt_vs_pYd-FGFR2-dead	CTT1	P06115	YGR088W	Y414	DGPMSYYNFGPEPNYISSLPNQTLK	DGPM(ox)SYYNFGPEPNY(ph)ISSLPNQTLK_3	TRUE	2.02965	2.04775	up	No	48.2	non-essential	Catalase:Domain:No_clan	90.87	0.478	0.405	ordered	-0.702764	3	0	0	na	na	na	na	-3.80755154840467	0.796102861960748
295	pYd-FGFR2-wt_vs_pYd-FGFR2-dead	CTT1	P06115	YGR088W	Y405	DGPMSYYNFGPEPNYISSLPNQTLK	DGPMSY(ph)YNFGPEPNYISSLPNQTLK_3	TRUE	2.07023	2.2161	up	No	48.2	non-essential	Catalase:Domain:No_clan	79.65	0.604	0.402	ordered	-0.433181	1	0	0	na	na	na	na	-1.22860814572496	0.37022811372898
296	pYd-FGFR2-wt_vs_pYd-FGFR2-dead	CTT1	P06115	YGR088W	Y406	DGPMSYYNFGPEPNYISSLPNQTLK	DGPMSYY(ph)NFGPEPNYISSLPNQTLK_3	TRUE	2.85761	2.93735	up	No	48.2	non-essential	Catalase:Domain:No_clan	76.94	0.149	0.401	ordered	1.18746	2	0	0	na	na	na	na	-0.60721880837024	0.225865380111481
297	pYd-FGFR2-wt_vs_pYd-FGFR2-dead	GAL10	P04397	YBR019C	Y248	DGTPIRDYIHVVDLAK	DGTPIRDY(ph)IHVVDLAK_2	TRUE	1.98889	1.90975	up	No	6.04	non-essential	GDP_Man_Dehyd:Domain:CL0063	98.42	0.055	0.129	ordered	1.9406475	0	0	0	na	na	na	na	0	NaN
298	pYd-FGFR2-wt_vs_pYd-FGFR2-dead	GAL10	P04397	YBR019C	Y248	DGTPIRDYIHVVDLAK	DGTPIRDY(ph)IHVVDLAK_3	FALSE	2.73087	2.42465	up	No	6.04	non-essential	GDP_Man_Dehyd:Domain:CL0063	98.42	0.055	0.129	ordered	1.9406475	0	0	0	na	na	na	na	0	NaN
299	pYd-FGFR2-wt_vs_pYd-FGFR2-dead	GAL10	P04397	YBR019C	Y248	DGTPIRDYIHVVDLAK	DGTPIRDY(ph)IHVVDLAK_4	TRUE	0.787004	0.802118	up	No	6.04	non-essential	GDP_Man_Dehyd:Domain:CL0063	98.42	0.055	0.129	ordered	1.9406475	0	0	0	na	na	na	na	0	NaN
300	pYd-FGFR2-wt_vs_pYd-FGFR2-dead	COX8	P04039	YLR395C	Y35	DGVYENIPFK	DGVY(ph)ENIPFK_2	TRUE	1.73429	1.87438	up	No	58.1	non-essential	COX7C:Family:No_clan	93.89	0.404	0.603	disordered	-0.342139	0	0	0	na	na	na	na	-3.01310850512783	0.884865049538777
301	pYd-FGFR2-wt_vs_pYd-FGFR2-dead	YFR006W	P43590	YFR006W	Y503	DGYENLTGITSDPDEIEK	DGY(ph)ENLTGITSDPDEIEK_2	TRUE	0.734264	0.715399	up	No	83.7	non-essential	No domain	98.65	0.345	0.2	ordered	0.61006	0	0	0	na	na	na	na	-0.508005606012047	0.243506493506494
302	pYd-FGFR2-wt_vs_pYd-FGFR2-dead	ACS2	P52910	YLR153C	Y525	DHDGYYWIR	DHDGY(ph)YWIR_2	TRUE	2.98001	3.14461	up	No	1085	essential	AMP-binding:Family:CL0378	97.56	0.051	0.145	ordered	2.52172	0	0	0	na	na	na	na	-1.1055492249777	0.566430332922318
303	pYd-FGFR2-wt_vs_pYd-FGFR2-dead	PUS4	P48567	YNL292W	Y202	DHDYPLLRPTTEEAVDTVK	DHDY(ph)PLLRPTTEEAVDTVK_3	TRUE	2.1067	2.26695	up	No	148	non-essential	TruB_N:Family:CL0649	96.51	0.231	0.374	ordered	3.07783	0	0	0	na	na	na	na	-1.66921670618641	0.6829172657169
304	pYd-FGFR2-wt_vs_pYd-FGFR2-dead	GSY2	P27472	YLR258W	Y43	DHYHLIGPLNK	DHY(ph)HLIGPLNK_3	TRUE	1.11532	1.14132	up	No	131	non-essential	Glycogen_syn:Family:CL0113	98.57	0	0.211	ordered	8.60558	0	0	0	na	na	na	na	-3.45780864467455	0.761190129540449
305	pYd-FGFR2-wt_vs_pYd-FGFR2-dead	HSP26	P15992	YBR072W	Y123	DIDIEYHQNK	DIDIEY(ph)HQNK_2	TRUE	1.97812	2.12739	up	No	394	non-essential	HSP20:Family:CL0190	95.76	0.235	0.364	ordered	3.97815333333333	0	0	0	na	na	na	na	-2.42751510256132	0.858303582420288
306	pYd-FGFR2-wt_vs_pYd-FGFR2-dead	HSP26	P15992	YBR072W	Y123	DIDIEYHQNK	DIDIEY(ph)HQNK_3	TRUE	1.75875	1.94305	up	No	394	non-essential	HSP20:Family:CL0190	95.76	0.235	0.364	ordered	3.97815333333333	0	0	0	na	na	na	na	-2.42751510256132	0.858303582420288
307	pYd-FGFR2-wt_vs_pYd-FGFR2-dead	TDH1	P00360	YJL052W	Y40	DIEVVAVNDPFISNDYAAYMVK	DIEVVAVNDPFISNDY(ph)AAYM(ox)VK_3	TRUE	0.958562	0.907527	up	No	2275	non-essential	Gp_dh_N:Domain:CL0063	98.64	0.427	0.229	ordered	-0.7843505	1	0	0	na	na	na	na	-0.519965207314685	0.214206437291898
308	pYd-FGFR2-wt_vs_pYd-FGFR2-dead	TDH1	P00360	YJL052W	Y40	DIEVVAVNDPFISNDYAAYMVK	DIEVVAVNDPFISNDY(ph)AAYMVK_3	TRUE	0.793452	0.777956	up	No	2275	non-essential	Gp_dh_N:Domain:CL0063	98.64	0.427	0.229	ordered	-0.7843505	1	0	0	na	na	na	na	-0.519965207314685	0.214206437291898
309	pYd-FGFR2-wt_vs_pYd-FGFR2-dead	YCK3	P39962	YER123W	Y161	DIKPDNFLISQYQR	DIKPDNFLISQY(ph)QR_3	TRUE	1.02336	1.09939	up	No	47.7	non-essential	Pkinase:Domain:CL0016	93.68	0.086	0.204	ordered	2.45521	0	0	0	na	na	na	na	0	0.215961026568229
310	pYd-FGFR2-wt_vs_pYd-FGFR2-dead	MSS51	P32335	YLR203C	Y94	DINYTCPLSGIPTHHSR	DINY(ph)TCPLSGIPTHHSR_3	TRUE	1.01113	1.05868	up	No	129	non-essential	zf-Mss51:Domain:CL0175	91.34	0.224	0.237	ordered	3.51697	0	0	0	na	na	na	na	-2.92168871655135	0.60833836858006
311	pYd-FGFR2-wt_vs_pYd-FGFR2-dead	LAT1	P12695	YNL071W	Y109	DIPVNKPIAVYVEDK	DIPVNKPIAVY(ph)VEDK_2	TRUE	1.13978	1.19411	up	No	372	non-essential	Biotin_lipoyl:Domain:CL0105	89.77	0.02	0.338	ordered	4.34906	0	0	0	na	na	na	na	-1.28478805183178	0.638344345546879
312	pYd-FGFR2-wt_vs_pYd-FGFR2-dead	LAT1	P12695	YNL071W	Y109	DIPVNKPIAVYVEDK	DIPVNKPIAVY(ph)VEDK_3	TRUE	1.12624	1.17645	up	No	372	non-essential	Biotin_lipoyl:Domain:CL0105	89.77	0.02	0.338	ordered	4.34906	0	0	0	na	na	na	na	-1.28478805183178	0.638344345546879
313	pYd-FGFR2-wt_vs_pYd-FGFR2-dead	HXK2	P04807	YGL253W	Y449	DIYGWTQTSLDDYPIK	DIYGWTQTSLDDY(ph)PIK_2	TRUE	1.11146	1.15416	up	No	3015	non-essential	Hexokinase_2:Domain:CL0108	97.54	0.02	0.294	ordered	5.03026	0	0	0	na	na	na	na	-0.275344986433054	0.156070616267735
314	pYd-FGFR2-wt_vs_pYd-FGFR2-dead	MRPL32	P25348	YCR003W	Y172	DKDNYLER	DKDNY(ph)LER_2	TRUE	0.80181	0.797246	up	No	49.3	non-essential	No domain	96.28	0.467	0.574	ordered	1.43179	0	0	0	na	na	na	na	-2.57197564890561	0.765769739744155
315	pYd-FGFR2-wt_vs_pYd-FGFR2-dead	ACO2	P39533	YJL200C	Y547	DKFYPEMDPKPDSNVEIK	DKFY(ph)PEMDPKPDSNVEIK_3	TRUE	2.14401	2.35125	up	No	517	non-essential	No domain	96.19	0.196	0.407	ordered	4.12665	0	0	0	na	na	na	na	-0.257224762549249	0.132212660929891
316	pYd-FGFR2-wt_vs_pYd-FGFR2-dead	HRQ1	Q05549	YDR291W	Y701	DKQYFTESHLR	DKQY(ph)FTESHLR_3	TRUE	0.834955	0.811248	up	No	13.5	non-essential	No domain	91.67	0.024	0.262	ordered	1.57558	0	0	0	na	na	na	na	-1.76739978930076	0.549952333227407
317	pYd-FGFR2-wt_vs_pYd-FGFR2-dead	GPM2	Q12008	YDL021W	Y149	DKYMFIR	DKY(ph)MFIR_2	TRUE	2.12443	2.09352	up	No	26.3	non-essential	No domain	95.23	0	0.275	ordered	13.101	0	0	0	na	na	na	na	-0.141720416645228	0.529157850190436
318	pYd-FGFR2-wt_vs_pYd-FGFR2-dead	FAS2	P19097	YPL231W	Y677	DKYVLITGAGK	DKY(ph)VLITGAGK_2	TRUE	1.63226	1.81512	up	No	1917	essential	No domain	97.77	0.161	0.204	ordered	1.22116	0	0	0	na	na	na	na	-0.704536587240335	0.293131346947885
319	pYd-FGFR2-wt_vs_pYd-FGFR2-dead	LYS9	P38999	YNR050C	Y439	DKYGIYLK	DKYGIY(ph)LK_2	TRUE	1.29502	1.38997	up	No	1248	non-essential	No domain	98.42	0.333	0.395	ordered	-0.485376	0	0	0	na	na	na	na	-0.0843231917351351	0.074406519428369
320	pYd-FGFR2-wt_vs_pYd-FGFR2-dead	UTP5	Q04177	YDR398W	Y356	DLASATNYVEGNAR	DLASATNY(ph)VEGNAR_2	TRUE	0.919752	0.900516	up	No	147	essential	No domain	94.26	0.741	0.607	disordered	0.0252374	0	0	0	na	na	na	na	-3.3600036692437	0.855236223696062
321	pYd-FGFR2-wt_vs_pYd-FGFR2-dead	SBA1	P28707	YKL117W	Y103	DLESEYWPR	DLESEY(ph)WPR_2	TRUE	1.5352	1.67807	up	No	353	non-essential	No domain	88.17	0.118	0.341	ordered	2.89359	7	0	0	na	na	na	na	-3.13883019107631	0.774524158125915
322	pYd-FGFR2-wt_vs_pYd-FGFR2-dead	RPS26B	P39939	YER131W	Y62	DLSEASVYPEYALPK	DLSEASVYPEY(ph)ALPK_2	TRUE	1.5785	1.73583	up	No	1677	non-essential	Ribosomal_S26e:Family:No_clan	84.53	0.478	0.48	ordered	-0.780099	0	0	2	na	na	MBF1 / RPS14B	-0.115039999999999 / 0.764679999999998	-2.37835034048069	0.640088593576966
323	pYd-FGFR2-wt_vs_pYd-FGFR2-dead	DUG2	P38149	YBR281C	Y694	DLTEEEYQR	DLTEEEY(ph)QR_2	TRUE	1.52161	1.57705	up	No	41.5	non-essential	Peptidase_M20:Family:CL0035	94.35	0.369	0.362	ordered	-0.731521	0	0	0	na	na	na	na	-0.05162059798566	0.11083788160499
324	pYd-FGFR2-wt_vs_pYd-FGFR2-dead	LAP3	Q01532	YNL239W	Y197	DLYGDLPYSTTASR	DLYGDLPY(ph)STTASR_3	TRUE	0.606613	0.568685	up	No	116	non-essential	Peptidase_C1_2:Family:CL0125	98.64	0.667	0.241	ordered	-0.793144	1	0	0	na	na	na	na	-1.27483896026571	0.360911270983213
325	pYd-FGFR2-wt_vs_pYd-FGFR2-dead	LYS20	P48570	YDL182W	Y131	DMNYIAK	DM(ox)NY(ph)IAK_2	TRUE	1.41574	1.40581	up	No	954	non-essential	HMGL-like:Domain:CL0036	79.71	0.427	0.32	ordered	-0.183538	1	1	0	Q12122	1.115	na	na	-0.993236593113879	0.383465584056099
326	pYd-FGFR2-wt_vs_pYd-FGFR2-dead	GLN1	P32288	YPR035W	Y177	DMIEAHYR	DMIEAHY(ph)R_2	TRUE	1.63494	1.63047	up	No	2524	essential	Gln-synt_C:Domain:CL0286	98.91	0.239	0.25	ordered	-0.339659	0	0	0	na	na	na	na	-1.34121080002795	0.568928723858301
327	pYd-FGFR2-wt_vs_pYd-FGFR2-dead	LYS20	P48570	YDL182W	Y131	DMNYIAK	DMNY(ph)IAK_2	TRUE	2.19227	2.28406	up	No	954	non-essential	HMGL-like:Domain:CL0036	79.71	0.427	0.32	ordered	-0.183538	1	1	0	Q12122	1.115	na	na	-0.993236593113879	0.383465584056099
328	pYd-FGFR2-wt_vs_pYd-FGFR2-dead	RIM4	P38741	YHL024W	Y137	DNANRPYAFVQYNNDHDAK	DNANRPY(ph)AFVQYNNDHDAK_3	TRUE	1.05813	1.12892	up	No	4.7	non-essential	RRM_1:Domain:CL0221	98.41	0.208	0.304	ordered	-0.94596	0	0	0	na	na	na	na	-3.21322684979513	0.942728542604377
329	pYd-FGFR2-wt_vs_pYd-FGFR2-dead	EMG1	Q06287	YLR186W	Y220	DNFADEYVDEK	DNFADEY(ph)VDEK_2	TRUE	1.35885	1.46094	up	No	252	essential	EMG1:Family:CL0098	91.47	0.224	0.335	ordered	0.0494870666666667	0	0	0	na	na	na	na	-1.33417427498837	0.43306510607169
330	pYd-FGFR2-wt_vs_pYd-FGFR2-dead	THI20	Q08224	YOL055C	Y295	DNGPINHVYAVEIPLEK	DNGPINHVY(ph)AVEIPLEK_3	TRUE	0.570375	0.579186	up	No	4.92	non-essential	No domain	94.27	0.294	0.391	ordered	0.120325	1	1	0	Q08224	2.156	na	na	-1.02751635671761	0.548174345249474
331	pYd-FGFR2-wt_vs_pYd-FGFR2-dead	BZZ1	P38822	YHR114W	Y147	DNIYHELEK	DNIY(ph)HELEK_2	TRUE	1.82863	1.92612	up	No	144	non-essential	No domain	97	0.282	0.346	ordered	0.424872	0	0	0	na	na	na	na	-2.93218575250026	0.774708818635607
332	pYd-FGFR2-wt_vs_pYd-FGFR2-dead	GDI1	P39958	YER136W	Y410	DNIYLSR	DNIY(ph)LSR_2	TRUE	1.25839	1.33273	up	No	321	essential	GDI:Family:CL0063	98.66	0.071	0.187	ordered	3.53072	0	0	0	na	na	na	na	-1.57450202183607	0.437000291800409
333	pYd-FGFR2-wt_vs_pYd-FGFR2-dead	AYR1	P40471	YIL124W	Y233	DNKPMPADAYAK	DNKPMPADAY(ph)AK_2	TRUE	1.12934	1.16035	up	No	42.1	non-essential	No domain	98.68	0	0.323	ordered	10.2484	0	0	0	na	na	na	na	-2.05386893067484	0.781214000886132
334	pYd-FGFR2-wt_vs_pYd-FGFR2-dead	EGD2	P38879	YHR193C	Y48	DNQIYAIEKPEVFR	DNQIY(ph)AIEKPEVFR_2	TRUE	1.49122	1.59963	up	No	1283	non-essential	NAC:Family:No_clan	89.76	0.306	0.415	ordered	0.0391133333333333	0	0	1	na	na	EGD1	0.26968	-3.71254970872411	0.72903421132304
335	pYd-FGFR2-wt_vs_pYd-FGFR2-dead	EGD2	P38879	YHR193C	Y48	DNQIYAIEKPEVFR	DNQIY(ph)AIEKPEVFR_3	TRUE	1.62048	1.799	up	No	1283	non-essential	NAC:Family:No_clan	89.76	0.306	0.415	ordered	0.0391133333333333	0	0	1	na	na	EGD1	0.26968	-3.71254970872411	0.72903421132304
336	pYd-FGFR2-wt_vs_pYd-FGFR2-dead	APD1	P38281	YBR151W	Y243	DNSDYRAEGVK	DNSDY(ph)RAEGVK_2	TRUE	1.21871	1.32978	up	No	69.6	non-essential	Suc_Fer-like:Family:No_clan	85	0.682	0.255	ordered	-0.168492	0	0	0	na	na	na	na	-1.00564246267458	0.323183448736131
337	pYd-FGFR2-wt_vs_pYd-FGFR2-dead	DPS1	P04802	YLL018C	Y75	DNYGKLPLIQSR	DNY(ph)GKLPLIQSR_2	TRUE	1.79379	1.7992	up	No	823	essential	No domain	98.48	0.153	0.484	ordered	4.270775	0	0	0	na	na	na	na	-1.91058448968814	0.61875059068141
338	pYd-FGFR2-wt_vs_pYd-FGFR2-dead	DPS1	P04802	YLL018C	Y75	DNYGKLPLIQSR	DNY(ph)GKLPLIQSR_3	TRUE	1.87536	1.994	up	No	823	essential	No domain	98.48	0.153	0.484	ordered	4.270775	0	0	0	na	na	na	na	-1.91058448968814	0.61875059068141
339	pYd-FGFR2-wt_vs_pYd-FGFR2-dead	DOT5	P40553	YIL010W	Y118	DNYQELKK	DNY(ph)QELKK_2	TRUE	1.4436	1.54252	up	No	34.6	non-essential	AhpC-TSA:Domain:CL0172	98.48	0.18	0.198	ordered	0.4307615	0	0	0	na	na	na	na	-0.671925946169342	0.404260528893242
340	pYd-FGFR2-wt_vs_pYd-FGFR2-dead	DOT5	P40553	YIL010W	Y118	DNYQELK	DNY(ph)QELK_2	TRUE	1.16974	1.18312	up	No	34.6	non-essential	AhpC-TSA:Domain:CL0172	98.48	0.18	0.198	ordered	0.4307615	0	0	0	na	na	na	na	-0.671925946169342	0.404260528893242
341	pYd-FGFR2-wt_vs_pYd-FGFR2-dead	THI20	Q08224	YOL055C	Y432	DPDYFQK	DPDY(ph)FQK_2	TRUE	1.32811	1.48806	up	No	4.92	non-essential	TENA_THI-4:Family:CL0230	91.78	0.231	0.366	ordered	2.6938775	0	0	0	na	na	na	na	-0.388766050675825	0.322309309883387
342	pYd-FGFR2-wt_vs_pYd-FGFR2-dead	MDE1	P47095	YJR024C	Y49	DPNTNYYYLAPSGVQK	DPNTNY(ph)YYLAPSGVQK_2	TRUE	1.6286	1.73019	up	No	19.1	non-essential	Aldolase_II:Domain:No_clan	97.95	0.231	0.206	ordered	0.534289	0	0	0	na	na	na	na	0	0.13672170065825
343	pYd-FGFR2-wt_vs_pYd-FGFR2-dead	MGS1	P40151	YNL218W	Y122	DQLHNDYESR	DQLHNDY(ph)ESR_2	TRUE	1.22218	1.33568	up	No	17.4	non-essential	No domain	85.45	0.659	0.436	ordered	-0.307237	0	0	0	na	na	na	na	-0.100626078359809	0.141806440039465
344	pYd-FGFR2-wt_vs_pYd-FGFR2-dead	MGS1	P40151	YNL218W	Y122	DQLHNDYESR	DQLHNDY(ph)ESR_3	TRUE	0.803347	0.847375	up	No	17.4	non-essential	No domain	85.45	0.659	0.436	ordered	-0.307237	0	0	0	na	na	na	na	-0.100626078359809	0.141806440039465
345	pYd-FGFR2-wt_vs_pYd-FGFR2-dead	YPL199C	Q08954	YPL199C	Y51	DQLSHESQTAYQQGDKK	DQLSHESQTAY(ph)QQGDKK_3	TRUE	0.796186	0.843023	up	No	57.5	non-essential	DUF1771:Domain:No_clan	96.42	0.459	0.333	ordered	0.0401569	0	0	0	na	na	na	na	-2.9393656035904	0.734900065890622
346	pYd-FGFR2-wt_vs_pYd-FGFR2-dead	CPR7	P47103	YJR032W	Y54	DQQYLSYK	DQQY(ph)LSYK_2	TRUE	0.706552	0.721259	up	No	42.9	non-essential	Pro_isomerase:Domain:CL0475	94.93	0.522	0.284	ordered	0.0551445	0	0	0	na	na	na	na	-0.315056383844633	0.094064049309929
347	pYd-FGFR2-wt_vs_pYd-FGFR2-dead	RPS17A	P02407	YML024W	Y84	DQYVPEVSALDLSR	DQY(ph)VPEVSALDLSR_2	TRUE	1.39299	1.37991	up	No	2186	non-essential	Ribosomal_S17e:Family:No_clan	90.51	0.702	0.543	ordered	0.218874	0	0	0	na	na	na	na	-2.24676543378633	0.607198142414861
348	pYd-FGFR2-wt_vs_pYd-FGFR2-dead	XRN1	P22147	YGL173C	Y884	DSDGGYIK	DSDGGY(ph)IK_1	TRUE	1.2608	1.20148	up	No	372	non-essential	XRN1_D1:Domain:No_clan	87.8	0.102	0.265	ordered	2.77775	0	0	0	na	na	na	na	-0.83061731577854	0.48633842125211
349	pYd-FGFR2-wt_vs_pYd-FGFR2-dead	XRN1	P22147	YGL173C	Y884	DSDGGYIK	DSDGGY(ph)IK_2	TRUE	2.62036	2.71957	up	No	372	non-essential	XRN1_D1:Domain:No_clan	87.8	0.102	0.265	ordered	2.77775	0	0	0	na	na	na	na	-0.83061731577854	0.48633842125211
350	pYd-FGFR2-wt_vs_pYd-FGFR2-dead	RAS1	P01119	YOR101W	Y115	DSDYIPVVVVGNK	DSDY(ph)IPVVVVGNK_2	TRUE	1.94775	2.12056	up	No	24.1	non-essential	Ras:Domain:CL0023	90.1	0.165	0.233	ordered	1.29129	3	0	0	na	na	na	na	-0.0282115530457528	0.339494080572353
351	pYd-FGFR2-wt_vs_pYd-FGFR2-dead	NOP13	P53883	YNL175C	Y220	DSENYSGRPDKDDLVAMSK	DSENY(ph)SGRPDKDDLVAMSK_3	TRUE	1.32833	1.33163	up	No	158	non-essential	No domain	79.95	0.569	0.392	ordered	-0.000118553	0	0	0	na	na	na	na	-4.1031909299951	0.851476075145644
352	pYd-FGFR2-wt_vs_pYd-FGFR2-dead	LAP3	Q01532	YNL239W	Y433	DSGKDGLYVMTQK	DSGKDGLY(ph)VM(ox)TQK_3	TRUE	0.866903	0.814099	up	No	116	non-essential	Peptidase_C1_2:Family:CL0125	98.82	0	0.172	ordered	11.2858	0	0	0	na	na	na	na	-1.75881160784722	0.489535644211903
353	pYd-FGFR2-wt_vs_pYd-FGFR2-dead	LAP3	Q01532	YNL239W	Y433	DSGKDGLYVMTQK	DSGKDGLY(ph)VMTQK_2	TRUE	1.57509	1.63905	up	No	116	non-essential	Peptidase_C1_2:Family:CL0125	98.82	0	0.172	ordered	11.2858	0	0	0	na	na	na	na	-1.75881160784722	0.489535644211903
354	pYd-FGFR2-wt_vs_pYd-FGFR2-dead	LAP3	Q01532	YNL239W	Y433	DSGKDGLYVMTQK	DSGKDGLY(ph)VMTQK_3	TRUE	1.59314	1.69608	up	No	116	non-essential	Peptidase_C1_2:Family:CL0125	98.82	0	0.172	ordered	11.2858	0	0	0	na	na	na	na	-1.75881160784722	0.489535644211903
355	pYd-FGFR2-wt_vs_pYd-FGFR2-dead	HOM2	P13663	YDR158W	Y320	DSGYGVSVGR	DSGY(ph)GVSVGR_2	TRUE	1.71656	1.80455	up	Yes	1674	non-essential	Semialdhyde_dhC:Domain:CL0139	98.57	0.039	0.271	ordered	3.95688	0	0	0	na	na	na	na	-1.55938979374738	0.552694222029864
356	pYd-FGFR2-wt_vs_pYd-FGFR2-dead	FAA1	P30624	YOR317W	Y628	DSSINIENYLEDAK	DSSINIENY(ph)LEDAK_2	TRUE	1.5853	1.62127	up	No	502	non-essential	No domain	90.64	0.165	0.334	ordered	0.907773	0	0	0	na	na	na	na	-1.23907413204152	0.552673133318295
357	pYd-FGFR2-wt_vs_pYd-FGFR2-dead	IDP3	P53982	YNL009W	Y62	DSSYATLK	DSSY(ph)ATLK_2	TRUE	1.64011	1.6637	up	No	11.1	non-essential	Iso_dh:Domain:CL0270	98.23	0.518	0.185	ordered	-0.622627	0	0	0	na	na	na	na	-0.589095902266681	0.145650538982201
358	pYd-FGFR2-wt_vs_pYd-FGFR2-dead	TUP1	P16649	YCR084C	Y580	DSVYSVVFTR	DSVY(ph)SVVFTR_2	TRUE	1.24579	1.2722	up	No	137	non-essential	No domain	98.69	0.345	0.255	ordered	0.3072083	9	0	0	na	na	na	na	-2.64424418052103	0.749759952729153
359	pYd-FGFR2-wt_vs_pYd-FGFR2-dead	FAS2	P19097	YPL231W	Y1744	DSYINANTIETAK	DSY(ph)INANTIETAK_2	TRUE	2.49482	2.66487	up	No	1917	essential	No domain	76.51	0.361	0.36	ordered	1.32844	0	0	0	na	na	na	na	-0.0824056330575298	0.0550440799017967
360	pYd-FGFR2-wt_vs_pYd-FGFR2-dead	ACT1	P60010	YFL039C	Y53	DSYVGDEAQSKR	DSY(ph)VGDEAQSKR_2	TRUE	1.09311	1.14802	up	Yes	2040	essential	Actin:Family:CL0108	96.16	0.012	0.385	ordered	2.18104666666667	0	0	0	na	na	na	na	-0.628705101990357	0.409838369641602
361	pYd-FGFR2-wt_vs_pYd-FGFR2-dead	ACT1	P60010	YFL039C	Y53	DSYVGDEAQSKR	DSY(ph)VGDEAQSKR_3	TRUE	1.09392	1.14489	up	Yes	2040	essential	Actin:Family:CL0108	96.16	0.012	0.385	ordered	2.18104666666667	0	0	0	na	na	na	na	-0.628705101990357	0.409838369641602
362	pYd-FGFR2-wt_vs_pYd-FGFR2-dead	ACT1	P60010	YFL039C	Y53	DSYVGDEAQSK	DSY(ph)VGDEAQSK_2	TRUE	2.83138	3.02935	up	Yes	2040	essential	Actin:Family:CL0108	96.16	0.012	0.385	ordered	2.18104666666667	0	0	0	na	na	na	na	-0.628705101990357	0.409838369641602
363	pYd-FGFR2-wt_vs_pYd-FGFR2-dead	APE1	P14904	YKL103C	Y152	DTAEGYGR	DTAEGY(ph)GR_2	TRUE	0.56913	0.564213	up	No	89.9	non-essential	Peptidase_M18:Family:CL0035	98.41	0.49	0.294	ordered	-0.441264	20	1	0	P38821	14.901	na	na	-1.85557720069538	0.579462227912932
364	pYd-FGFR2-wt_vs_pYd-FGFR2-dead	STH1	P32597	YIL126W	Y134	DTDVPDYFLDLPDTK	DTDVPDY(ph)FLDLPDTK_2	TRUE	2.19102	2.29552	up	No	80.3	essential	No domain	71.75	0.588	0.619	disordered	0.362645	0	0	0	na	na	na	na	-0.0359940768592259	0.125009684667235
365	pYd-FGFR2-wt_vs_pYd-FGFR2-dead	RAS2	P01120	YNL098C	Y115	DTDYVPIVVVGNK	DTDY(ph)VPIVVVGNK_2	TRUE	2.7908	3.03108	up	No	209	non-essential	Ras:Domain:CL0023	92	0.125	0.231	ordered	2.790905	5	0	0	na	na	na	na	-0.12434194255501	0.506374632232756
366	pYd-FGFR2-wt_vs_pYd-FGFR2-dead	RAS2	P01120	YNL098C	Y115	DTDYVPIVVVGNK	DTDY(ph)VPIVVVGNK_3	TRUE	1.09171	1.17807	up	No	209	non-essential	Ras:Domain:CL0023	92	0.125	0.231	ordered	2.790905	5	0	0	na	na	na	na	-0.12434194255501	0.506374632232756
367	pYd-FGFR2-wt_vs_pYd-FGFR2-dead	ASH1	P34233	YKL185W	Y210	DTNYQDYVK	DTNYQDY(ph)VK_2	TRUE	1.68764	1.78176	up	No	14.6	non-essential	No domain	91.04	0.18	0.497	ordered	0.408261	0	0	0	na	na	na	na	-2.76986341366323	0.89238356674266
368	pYd-FGFR2-wt_vs_pYd-FGFR2-dead	NUP133	P36161	YKR082W	Y119	DTPYITVPFR	DTPY(ph)ITVPFR_2	TRUE	2.34154	2.338	up	No	62.5	non-essential	Nucleoporin_N:Domain:CL0186	75.84	0.259	0.369	ordered	2.02255	0	0	0	na	na	na	na	-0.910040103108703	0.489506987754359
369	pYd-FGFR2-wt_vs_pYd-FGFR2-dead	ACC1	Q00955	YNR016C	Y1841	DTWDRPVDFTPTNDETYDVR	DTWDRPVDFTPTNDETY(ph)DVR_3	TRUE	1.9894	2.01853	up	No	1237	essential	Carboxyl_trans:Family:CL0127	87.51	0.043	0.302	ordered	4.36803	0	0	0	na	na	na	na	-1.82271051209854	0.612706270627063
370	pYd-FGFR2-wt_vs_pYd-FGFR2-dead	DPH5	P32469	YLR172C	Y284	DVANDQEYFKPAAWVPPTEDDSDE	DVANDQEY(ph)FKPAAWVPPTEDDSDE_3	TRUE	1.79121	1.98364	up	No	66.8	non-essential	No domain	89.37	0.31	0.464	ordered	0.0803629	0	0	0	na	na	na	na	0	0.0357142857142857
371	pYd-FGFR2-wt_vs_pYd-FGFR2-dead	TUP1	P16649	YCR084C	Y445	DVENLNTSSSPSSDLYIR	DVENLNTSSSPSSDLY(ph)IR_2	TRUE	1.56346	1.66591	up	No	137	non-essential	No domain	96.82	0.227	0.434	ordered	-0.04853165	7	0	0	na	na	na	na	-3.83857870343395	0.889947558903907
372	pYd-FGFR2-wt_vs_pYd-FGFR2-dead	TUP1	P16649	YCR084C	Y445	DVENLNTSSSPSSDLYIR	DVENLNTSSSPSSDLY(ph)IR_3	TRUE	1.46169	1.48436	up	No	137	non-essential	No domain	96.82	0.227	0.434	ordered	-0.04853165	7	0	0	na	na	na	na	-3.83857870343395	0.889947558903907
373	pYd-FGFR2-wt_vs_pYd-FGFR2-dead	SEY1	Q99287	YOR165W	Y37	DVGLDYHVISVFGSQSSGK	DVGLDY(ph)HVISVFGSQSSGK_3	TRUE	1.67826	1.76911	up	No	118	non-essential	No domain	91.96	0.012	0.224	ordered	3.86079	0	0	0	na	na	na	na	-3.78312994291767	0.837177747625509
374	pYd-FGFR2-wt_vs_pYd-FGFR2-dead	ILS1	P09436	YBL076C	Y370	DVPDFEGVYVK	DVPDFEGVY(ph)VK_2	TRUE	1.71513	1.82569	up	No	1085	essential	tRNA-synt_1:Family:CL0039	94.28	0.192	0.282	ordered	1.17208	0	0	0	na	na	na	na	-0.272193046060184	0.317998821681068
375	pYd-FGFR2-wt_vs_pYd-FGFR2-dead	RPS7A	P26786	YOR096W	Y164	DVQQIDYKLESFQAVYNK	DVQQIDY(ph)KLESFQAVYNK_3	TRUE	1.15531	1.15431	up	No	4895	non-essential	Ribosomal_S7e:Family:CL0652	89.17	0.427	0.272	ordered	2.581655	0	0	0	na	na	na	na	-1.3054238049717	0.310932520437855
376	pYd-FGFR2-wt_vs_pYd-FGFR2-dead	RPS7A	P26786	YOR096W	Y164	DVQQIDYK	DVQQIDY(ph)K_2	TRUE	1.24845	1.34423	up	No	4895	non-essential	Ribosomal_S7e:Family:CL0652	89.17	0.427	0.272	ordered	2.581655	0	0	0	na	na	na	na	-1.3054238049717	0.310932520437855
377	pYd-FGFR2-wt_vs_pYd-FGFR2-dead	OYE2	Q03558	YHR179W	Y57	DWAVEYYAQR	DWAVEY(ph)YAQR_2	TRUE	2.28677	2.45035	up	No	454	non-essential	Oxidored_FMN:Domain:CL0036	98.93	0.012	0.175	ordered	1.68909	0	0	0	na	na	na	na	-1.91435170073638	0.837873404395315
378	pYd-FGFR2-wt_vs_pYd-FGFR2-dead	ARO8	P53090	YGL202W	Y86	DYADKSANPSNDIPLSR	DY(ph)ADKSANPSNDIPLSR_3	TRUE	1.50418	1.62358	up	No	871	non-essential	No domain	85.03	0.169	0.36	ordered	3.49101666666667	0	0	0	na	na	na	na	-0.0481716512466256	0.277818717759764
379	pYd-FGFR2-wt_vs_pYd-FGFR2-dead	IDH1	P28834	YNL037C	Y277	DYAVFEPGSR	DY(ph)AVFEPGSR_2	TRUE	2.53679	2.6767	up	No	255	non-essential	Iso_dh:Domain:CL0270	96.09	0.157	0.139	ordered	1.04408	0	0	0	na	na	na	na	-0.223248388911262	0.118593258755575
380	pYd-FGFR2-wt_vs_pYd-FGFR2-dead	URA2	P07259	YJL130C	Y721	DYCIIEVNAR	DY(ph)CIIEVNAR_2	TRUE	2.42239	2.70732	up	No	1099	non-essential	CPSase_L_D2:Domain:CL0179	94.14	0.098	0.121	ordered	3.75408	0	0	0	na	na	na	na	-3.36627546756621	0.672983415562028
381	pYd-FGFR2-wt_vs_pYd-FGFR2-dead	ARP5	P53946	YNL059C	Y250	DYCYVSR	DY(ph)CYVSR_2	TRUE	2.20889	2.37407	up	No	57.1	essential	Actin:Family:CL0108	95.88	0.165	0.243	ordered	1.2966	0	0	0	na	na	na	na	-0.698028708992833	0.546551363414464
382	pYd-FGFR2-wt_vs_pYd-FGFR2-dead	NTE1	Q04958	YML059C	Y1419	DYDLVPIYGR	DY(ph)DLVPIYGR_2	TRUE	1.2623	1.35608	up	No	37	non-essential	Patatin:Family:CL0323	83.93	0.016	0.135	ordered	4.84063	0	0	0	na	na	na	na	-1.96847041854185	0.61522530438057
383	pYd-FGFR2-wt_vs_pYd-FGFR2-dead	COX13	P32799	YGL191W	Y96	DYEFMNIR	DY(ph)EFMNIR_2	TRUE	1.55612	1.64949	up	No	21.2	non-essential	COX6A:Family:No_clan	93.61	0.643	0.507	ordered	-0.204787	0	0	1	na	na	COX3	-0.421820000000001	-4.79917988231194	0.898184044072638
384	pYd-FGFR2-wt_vs_pYd-FGFR2-dead	GPM2	Q12008	YDL021W	Y156	DYEGKPPPVDLDR	DY(ph)EGKPPPVDLDR_2	TRUE	0.988553	1.03889	up	No	26.3	non-essential	No domain	97.73	0.086	0.277	ordered	-0.451842333333333	0	0	0	na	na	na	na	-0.864219700963069	0.798645789250952
385	pYd-FGFR2-wt_vs_pYd-FGFR2-dead	GPM2	Q12008	YDL021W	Y156	DYEGKPPPVDLDR	DY(ph)EGKPPPVDLDR_3	TRUE	1.17907	1.17273	up	No	26.3	non-essential	No domain	97.73	0.086	0.277	ordered	-0.451842333333333	0	0	0	na	na	na	na	-0.864219700963069	0.798645789250952
386	pYd-FGFR2-wt_vs_pYd-FGFR2-dead	CKA1	P15790	YIL035C	Y40	DYEIENK	DY(ph)EIENK_2	TRUE	1.35642	1.38609	up	No	96.1	non-essential	No domain	94.42	0.125	0.43	ordered	7.43776	0	0	0	na	na	na	na	-2.10748402126718	0.930239139663223
387	pYd-FGFR2-wt_vs_pYd-FGFR2-dead	SGT2	Q12118	YOR007C	Y118	DYELAINK	DY(ph)ELAINK_1	TRUE	1.58066	1.69761	up	No	504	non-essential	No domain	98.2	0.243	0.316	ordered	-0.419504666666667	0	0	0	na	na	na	na	-2.02585386081634	0.680115712545676
388	pYd-FGFR2-wt_vs_pYd-FGFR2-dead	SGT2	Q12118	YOR007C	Y118	DYELAINK	DY(ph)ELAINK_2	TRUE	2.76095	2.98722	up	No	504	non-essential	No domain	98.2	0.243	0.316	ordered	-0.419504666666667	0	0	0	na	na	na	na	-2.02585386081634	0.680115712545676
389	pYd-FGFR2-wt_vs_pYd-FGFR2-dead	MLP1	Q02455	YKR095W	Y855	DYESVITSVDSK	DY(ph)ESVITSVDSK_2	TRUE	0.660713	0.633619	up	No	92.2	non-essential	No domain	79.1	0.604	0.485	ordered	-0.116878	0	0	0	na	na	na	na	0	0.0649811892863159
390	pYd-FGFR2-wt_vs_pYd-FGFR2-dead	GND1	P38720	YHR183W	Y448	DYFGAHTFR	DY(ph)FGAHTFR_2	TRUE	2.27972	2.3772	up	No	3600	non-essential	6PGD:Domain:CL0106	95.2	0.494	0.396	ordered	0.098121	7	0	0	na	na	na	na	-1.91807350149682	0.593358092469993
391	pYd-FGFR2-wt_vs_pYd-FGFR2-dead	GSY2	P27472	YLR258W	Y549	DYGIYIVDRR	DY(ph)GIYIVDRR_2	TRUE	1.00967	1.04666	up	No	131	non-essential	Glycogen_syn:Family:CL0113	93.22	0.051	0.232	ordered	1.50112333333333	5	0	0	na	na	na	na	-1.43916855714014	0.434912457535372
392	pYd-FGFR2-wt_vs_pYd-FGFR2-dead	GSY2	P27472	YLR258W	Y549	DYGIYIVDRR	DY(ph)GIYIVDRR_3	TRUE	0.671387	0.686623	up	No	131	non-essential	Glycogen_syn:Family:CL0113	93.22	0.051	0.232	ordered	1.50112333333333	5	0	0	na	na	na	na	-1.43916855714014	0.434912457535372
393	pYd-FGFR2-wt_vs_pYd-FGFR2-dead	GSY2	P27472	YLR258W	Y549	DYGIYIVDR	DY(ph)GIYIVDR_2	TRUE	2.29772	2.49829	up	No	131	non-essential	Glycogen_syn:Family:CL0113	93.22	0.051	0.232	ordered	1.50112333333333	5	0	0	na	na	na	na	-1.43916855714014	0.434912457535372
394	pYd-FGFR2-wt_vs_pYd-FGFR2-dead	SEC14	P24280	YMR079W	Y86	DYGTDTILQDFHYDEKPLIAK	DY(ph)GTDTILQDFHYDEKPLIAK_3	TRUE	1.5033	1.62486	up	No	506	essential	No domain	97.31	0.247	0.275	ordered	2.170745	0	0	0	na	na	na	na	-0.183158472320293	0.383483379501385
395	pYd-FGFR2-wt_vs_pYd-FGFR2-dead	SEC14	P24280	YMR079W	Y86	DYGTDTILQDFHYDEKPLIAK	DY(ph)GTDTILQDFHYDEKPLIAK_4	TRUE	0.651276	0.683553	up	No	506	essential	No domain	97.31	0.247	0.275	ordered	2.170745	0	0	0	na	na	na	na	-0.183158472320293	0.383483379501385
396	pYd-FGFR2-wt_vs_pYd-FGFR2-dead	RPS18A	P0CX55	YDR450W	Y98	DYHTLANNVESK	DY(ph)HTLANNVESK_2	TRUE	2.45652	2.55457	up	No	1592	non-essential	Ribosomal_S13:Family:CL0303	92.71	0.31	0.353	ordered	1.820754	0	0	0	na	na	na	na	-0.322051143151207	0.110850333995306
397	pYd-FGFR2-wt_vs_pYd-FGFR2-dead	RPS18A	P0CX55	YDR450W	Y98	DYHTLANNVESK	DY(ph)HTLANNVESK_3	TRUE	2.13161	2.35197	up	No	1592	non-essential	Ribosomal_S13:Family:CL0303	92.71	0.31	0.353	ordered	1.820754	0	0	0	na	na	na	na	-0.322051143151207	0.110850333995306
398	pYd-FGFR2-wt_vs_pYd-FGFR2-dead	SVF1	Q05515	YDR346C	Y24	DYIHSVADR	DY(ph)IHSVADR_2	TRUE	1.27136	1.35926	up	No	326	non-essential	No domain	94.49	0.235	0.381	ordered	0.26462375	0	0	0	na	na	na	na	-1.54163628324366	0.591566265060241
399	pYd-FGFR2-wt_vs_pYd-FGFR2-dead	GAL10	P04397	YBR019C	Y248	DYIHVVDLAK	DY(ph)IHVVDLAK_2	TRUE	2.36054	2.40697	up	No	6.04	non-essential	GDP_Man_Dehyd:Domain:CL0063	98.42	0.055	0.129	ordered	1.9406475	0	0	0	na	na	na	na	0	NaN
400	pYd-FGFR2-wt_vs_pYd-FGFR2-dead	GCN20	P43535	YFR009W	Y738	DYILQSADAAGVVK	DY(ph)ILQSADAAGVVK_2	TRUE	1.93431	1.95681	up	No	285	non-essential	No domain	81.06	0.404	0.376	ordered	2.31971	0	0	0	na	na	na	na	-0.573210638428406	0.343195266272189
401	pYd-FGFR2-wt_vs_pYd-FGFR2-dead	FBA1	P14540	YKL060C	Y310	DYIMSPVGNPEGPEKPNKK	DY(ph)IM(ox)SPVGNPEGPEKPNKK_2	TRUE	2.36529	2.41197	up	Yes	18406	essential	F_bP_aldolase:Domain:CL0036	97.98	0.153	0.381	ordered	0.197445842105263	0	0	0	na	na	na	na	-1.22915224982013	0.463377080431117
402	pYd-FGFR2-wt_vs_pYd-FGFR2-dead	FBA1	P14540	YKL060C	Y310	DYIMSPVGNPEGPEKPNKK	DY(ph)IM(ox)SPVGNPEGPEKPNKK_3	FALSE	2.3662	1.82672	up	Yes	18406	essential	F_bP_aldolase:Domain:CL0036	97.98	0.153	0.381	ordered	0.197445842105263	0	0	0	na	na	na	na	-1.22915224982013	0.463377080431117
403	pYd-FGFR2-wt_vs_pYd-FGFR2-dead	FBA1	P14540	YKL060C	Y310	DYIMSPVGNPEGPEKPNKK	DY(ph)IM(ox)SPVGNPEGPEKPNKK_4	TRUE	2.69145	2.67131	up	Yes	18406	essential	F_bP_aldolase:Domain:CL0036	97.98	0.153	0.381	ordered	0.197445842105263	0	0	0	na	na	na	na	-1.22915224982013	0.463377080431117
404	pYd-FGFR2-wt_vs_pYd-FGFR2-dead	FBA1	P14540	YKL060C	Y310	DYIMSPVGNPEGPEKPNK	DY(ph)IM(ox)SPVGNPEGPEKPNK_2	TRUE	2.36772	2.32562	up	Yes	18406	essential	F_bP_aldolase:Domain:CL0036	97.98	0.153	0.381	ordered	0.197445842105263	0	0	0	na	na	na	na	-1.22915224982013	0.463377080431117
405	pYd-FGFR2-wt_vs_pYd-FGFR2-dead	FBA1	P14540	YKL060C	Y310	DYIMSPVGNPEGPEKPNK	DY(ph)IM(ox)SPVGNPEGPEKPNK_3	TRUE	3.30484	3.45046	up	Yes	18406	essential	F_bP_aldolase:Domain:CL0036	97.98	0.153	0.381	ordered	0.197445842105263	0	0	0	na	na	na	na	-1.22915224982013	0.463377080431117
406	pYd-FGFR2-wt_vs_pYd-FGFR2-dead	FBA1	P14540	YKL060C	Y310	DYIMSPVGNPEGPEK	DY(ph)IM(ox)SPVGNPEGPEK_2	TRUE	1.59098	1.53094	up	Yes	18406	essential	F_bP_aldolase:Domain:CL0036	97.98	0.153	0.381	ordered	0.197445842105263	0	0	0	na	na	na	na	-1.22915224982013	0.463377080431117
407	pYd-FGFR2-wt_vs_pYd-FGFR2-dead	FBA1	P14540	YKL060C	Y310	DYIMSPVGNPEGPEKPNKK	DY(ph)IMSPVGNPEGPEKPNKK_3	FALSE	2.707	2.0987	up	Yes	18406	essential	F_bP_aldolase:Domain:CL0036	97.98	0.153	0.381	ordered	0.197445842105263	0	0	0	na	na	na	na	-1.22915224982013	0.463377080431117
408	pYd-FGFR2-wt_vs_pYd-FGFR2-dead	FBA1	P14540	YKL060C	Y310	DYIMSPVGNPEGPEKPNKK	DY(ph)IMSPVGNPEGPEKPNKK_4	TRUE	3.18862	3.2723	up	Yes	18406	essential	F_bP_aldolase:Domain:CL0036	97.98	0.153	0.381	ordered	0.197445842105263	0	0	0	na	na	na	na	-1.22915224982013	0.463377080431117
409	pYd-FGFR2-wt_vs_pYd-FGFR2-dead	FBA1	P14540	YKL060C	Y310	DYIMSPVGNPEGPEKPNK	DY(ph)IMSPVGNPEGPEKPNK_2	TRUE	2.13206	1.6274	up	Yes	18406	essential	F_bP_aldolase:Domain:CL0036	97.98	0.153	0.381	ordered	0.197445842105263	0	0	0	na	na	na	na	-1.22915224982013	0.463377080431117
410	pYd-FGFR2-wt_vs_pYd-FGFR2-dead	FBA1	P14540	YKL060C	Y310	DYIMSPVGNPEGPEKPNK	DY(ph)IMSPVGNPEGPEKPNK_3	FALSE	3.27699	3.62832	up	Yes	18406	essential	F_bP_aldolase:Domain:CL0036	97.98	0.153	0.381	ordered	0.197445842105263	0	0	0	na	na	na	na	-1.22915224982013	0.463377080431117
411	pYd-FGFR2-wt_vs_pYd-FGFR2-dead	FBA1	P14540	YKL060C	Y310	DYIMSPVGNPEGPEK	DY(ph)IMSPVGNPEGPEK_2	TRUE	2.57078	2.7822	up	Yes	18406	essential	F_bP_aldolase:Domain:CL0036	97.98	0.153	0.381	ordered	0.197445842105263	0	0	0	na	na	na	na	-1.22915224982013	0.463377080431117
412	pYd-FGFR2-wt_vs_pYd-FGFR2-dead	FBA1	P14540	YKL060C	Y310	DYIMSPVGNPEGPEK	DY(ph)IMSPVGNPEGPEK_3	TRUE	1.66446	1.65172	up	Yes	18406	essential	F_bP_aldolase:Domain:CL0036	97.98	0.153	0.381	ordered	0.197445842105263	0	0	0	na	na	na	na	-1.22915224982013	0.463377080431117
413	pYd-FGFR2-wt_vs_pYd-FGFR2-dead	STE23	Q06010	YLR389C	Y455	DYIPVSR	DY(ph)IPVSR_2	TRUE	2.20493	2.2432	up	No	61.2	non-essential	Peptidase_M16_M:Family:CL0094	92.73	0.275	0.164	ordered	3.28942333333333	0	0	0	na	na	na	na	-1.29223817559019	0.547677010993517
414	pYd-FGFR2-wt_vs_pYd-FGFR2-dead	IMD3	P50095	YLR432W	Y7	DYKTALEFAK	DY(ph)KTALEFAK_2	TRUE	1.33989	1.31416	up	No	650	non-essential	No domain	95.76	0.722	0.684	disordered	0.0108297	0	0	0	na	na	na	na	0	0.0144446122099754
415	pYd-FGFR2-wt_vs_pYd-FGFR2-dead	YBR085C-A	O43137	YBR085C-A	Y77	DYLLDLAGQA	DY(ph)LLDLAGQA_2	TRUE	1.44355	1.46753	up	No	152	non-essential	No domain	89.65	0.282	0.425	ordered	-0.438113	0	0	0	na	na	na	na	-1.57990860000252	0.542959817053251
416	pYd-FGFR2-wt_vs_pYd-FGFR2-dead	TRM82	Q03774	YDR165W	Y253	DYLLLSAGGDDK	DY(ph)LLLSAGGDDK_2	TRUE	1.44191	1.53255	up	No	67.8	non-essential	No domain	96.19	0.224	0.171	ordered	1.37434	0	0	0	na	na	na	na	-0.313921194537103	0.190888598884802
417	pYd-FGFR2-wt_vs_pYd-FGFR2-dead	HSP12	P22943	YFL014W	Y81	DYMGAAK	DY(ph)MGAAK_1	TRUE	0.876459	0.914389	up	No	702	non-essential	No domain	78.89	0.706	0.558	ordered	-0.236426	0	0	0	na	na	na	na	-3.08729851266507	0.698319941563185
418	pYd-FGFR2-wt_vs_pYd-FGFR2-dead	GUK1	P15454	YDR454C	Y51	DYNFVSVDEFK	DY(ph)NFVSVDEFK_2	TRUE	2.17378	2.25314	up	No	763	essential	Guanylate_kin:Domain:CL0023	97.06	0.286	0.407	ordered	-0.962435666666667	0	0	0	na	na	na	na	-3.11323127720353	0.889954853273138
419	pYd-FGFR2-wt_vs_pYd-FGFR2-dead	GAL10	P04397	YBR019C	Y446	DYQLTVNNGVNANHSSIGSFHR	DY(ph)QLTVNNGVNANHSSIGSFHR_3	FALSE	2.57004	2.54176	up	No	6.04	non-essential	Aldose_epim:Family:CL0103	98.71	0.188	0.31	ordered	2.23629	0	0	0	na	na	na	na	0	NaN
420	pYd-FGFR2-wt_vs_pYd-FGFR2-dead	ACO1	P19414	YLR304C	Y647	DYRDQGIK	DY(ph)RDQGIK_2	TRUE	1.66925	1.74003	up	No	1309	non-essential	Aconitase_C:Domain:CL0364	98.45	0	0.201	ordered	14.4202	0	0	0	na	na	na	na	-2.12383420106708	0.542520803734524
421	pYd-FGFR2-wt_vs_pYd-FGFR2-dead	RPS3	P05750	YNL178W	Y225	DYRPAEETEAQAEPVEA	DY(ph)RPAEETEAQAEPVEA_2	TRUE	1.9067	1.76219	up	No	1963	essential	No domain	80.34	0.792	0.777	disordered	-0.26998	0	0	1	na	na	ASC1	3.94284	-0.347150986177768	0.1471813994297
422	pYd-FGFR2-wt_vs_pYd-FGFR2-dead	SHE3	P38272	YBR130C	Y116	DYSELSNR	DY(ph)SELSNR_2	TRUE	1.22694	1.19494	up	No	65.6	non-essential	No domain	98.3	0.671	0.519	ordered	-0.32740025	9	1	0	P38272	0.253	na	na	-0.349748652949371	0.527122127421062
423	pYd-FGFR2-wt_vs_pYd-FGFR2-dead	CCS1	P40202	YMR038C	Y209	DYSFLGVIAR	DY(ph)SFLGVIAR_2	TRUE	1.77381	1.88097	up	No	341	non-essential	No domain	97.47	0	0.325	ordered	20.033	0	0	0	na	na	na	na	-0.785296580699321	0.164638662575389
424	pYd-FGFR2-wt_vs_pYd-FGFR2-dead	KGD2	P19262	YDR148C	Y325	DYTDISVAVATPK	DY(ph)TDISVAVATPK_2	TRUE	2.06663	2.10731	up	No	118	non-essential	2-oxoacid_dh:Domain:CL0149	96.05	0.376	0.33	ordered	1.22116	8	0	0	na	na	na	na	-1.2174896407245	0.602705467773105
425	pYd-FGFR2-wt_vs_pYd-FGFR2-dead	PHB2	P50085	YGR231C	Y265	DYVELKR	DY(ph)VELKR_2	TRUE	1.51628	1.59918	up	No	85	non-essential	No domain	78.92	0.31	0.47	ordered	-0.548404	0	0	0	na	na	na	na	-1.22170619582872	0.500551829527125
426	pYd-FGFR2-wt_vs_pYd-FGFR2-dead	FBA1	P14540	YKL060C	Y303	DYVLNKK	DY(ph)VLNKK_2	TRUE	1.55174	1.69491	up	No	18406	essential	F_bP_aldolase:Domain:CL0036	98.67	0.106	0.346	ordered	2.89978	0	0	0	na	na	na	na	-0.960429315739114	0.390791113718015
427	pYd-FGFR2-wt_vs_pYd-FGFR2-dead	YMR196W	Q04336	YMR196W	Y909	DYVPFFEYFDGDTGR	DY(ph)VPFFEYFDGDTGR_2	TRUE	1.06282	1.04432	up	No	82.3	non-essential	No domain	96.06	0.149	0.159	ordered	-0.569976	0	0	0	na	na	na	na	-1.12856121029757	0.455214130171788
428	pYd-FGFR2-wt_vs_pYd-FGFR2-dead	KGD1	P20967	YIL125W	Y571	DYVPSQR	DY(ph)VPSQR_2	TRUE	2.24075	2.50966	up	No	261	non-essential	E1_dh:Family:CL0254	83.82	0.251	0.275	ordered	2.3452	0	0	0	na	na	na	na	-0.461060327706156	0.354843733776347
429	pYd-FGFR2-wt_vs_pYd-FGFR2-dead	ACS2	P52910	YLR153C	Y249	DYWWHEEAAK	DY(ph)WWHEEAAK_2	TRUE	1.58159	1.63817	up	No	1085	essential	AMP-binding:Family:CL0378	98.48	0.224	0.401	ordered	-0.2867085	0	0	0	na	na	na	na	0	0.0321362515413071
430	pYd-FGFR2-wt_vs_pYd-FGFR2-dead	ACS2	P52910	YLR153C	Y249	DYWWHEEAAK	DY(ph)WWHEEAAK_3	TRUE	1.42636	1.53361	up	No	1085	essential	AMP-binding:Family:CL0378	98.48	0.224	0.401	ordered	-0.2867085	0	0	0	na	na	na	na	0	0.0321362515413071
431	pYd-FGFR2-wt_vs_pYd-FGFR2-dead	YNL050C	P53952	YNL050C	Y135	DYYFASYSADQK	DY(ph)YFASYSADQK_2	TRUE	1.89734	2.04994	up	No	9.49	non-essential	DUF2011:Family:No_clan	93.2	0.576	0.629	disordered	-0.312985	0	0	0	na	na	na	na	-2.54418397689347	0.861466367275212
432	pYd-FGFR2-wt_vs_pYd-FGFR2-dead	OSH7	P38755	YHR001W	Y278	DYDGKEYYQISGK	DYDGKEY(ph)YQISGK_2	TRUE	2.34451	2.42387	up	No	41	non-essential	Oxysterol_BP:Family:No_clan	98.57	0.09	0.243	ordered	2.33099666666667	0	0	0	na	na	na	na	-1.49820723530033	0.44293200024092
433	pYd-FGFR2-wt_vs_pYd-FGFR2-dead	OSH7	P38755	YHR001W	Y278	DYDGKEYYQISGK	DYDGKEY(ph)YQISGK_3	TRUE	2.19908	2.37502	up	No	41	non-essential	Oxysterol_BP:Family:No_clan	98.57	0.09	0.243	ordered	2.33099666666667	0	0	0	na	na	na	na	-1.49820723530033	0.44293200024092
434	pYd-FGFR2-wt_vs_pYd-FGFR2-dead	OSH6	Q02201	YKR003W	Y278	DYDGNAYYEISGK	DYDGNAY(ph)YEISGK_2	TRUE	2.06989	2.27776	up	No	68.2	non-essential	Oxysterol_BP:Family:No_clan	98.38	0.153	0.255	ordered	2.6048	0	0	0	na	na	na	na	-1.30826684957739	0.431089178709905
435	pYd-FGFR2-wt_vs_pYd-FGFR2-dead	OSH6	Q02201	YKR003W	Y279	DYDGNAYYEISGK	DYDGNAYY(ph)EISGK_2	TRUE	0.927525	0.967061	up	No	68.2	non-essential	Oxysterol_BP:Family:No_clan	98.65	0.176	0.258	ordered	1.54293	0	0	0	na	na	na	na	-1.63030946333287	0.496416402302902
436	pYd-FGFR2-wt_vs_pYd-FGFR2-dead	GSY2	P27472	YLR258W	Y552	DYGIYIVDR	DYGIY(ph)IVDR_2	TRUE	1.11981	1.1719	up	No	131	non-essential	Glycogen_syn:Family:CL0113	97.57	0	0.244	ordered	5.31228	0	0	0	na	na	na	na	-1.91174641821613	0.526300070929929
437	pYd-FGFR2-wt_vs_pYd-FGFR2-dead	POL31	P46957	YJR006W	Y54	DYGSQYYHIYQYR	DYGSQYY(ph)HIYQYR_3	TRUE	1.36776	1.49512	up	No	15.7	essential	DNA_pol_D_N:Domain:CL0021	90.91	0.557	0.387	ordered	-0.281228	2	0	0	na	na	na	na	-2.0847994936049	0.553212199870214
438	pYd-FGFR2-wt_vs_pYd-FGFR2-dead	YPL199C	Q08954	YPL199C	Y26	DYNHSTDEEYQR	DYNHSTDEEY(ph)QR_2	TRUE	2.01333	2.0382	up	No	57.5	non-essential	DUF1771:Domain:No_clan	93.71	0.086	0.335	ordered	0.9297055	0	0	0	na	na	na	na	-3.55616084431823	0.795299802328135
439	pYd-FGFR2-wt_vs_pYd-FGFR2-dead	YPL199C	Q08954	YPL199C	Y26	DYNHSTDEEYQR	DYNHSTDEEY(ph)QR_3	TRUE	2.16897	2.34022	up	No	57.5	non-essential	DUF1771:Domain:No_clan	93.71	0.086	0.335	ordered	0.9297055	0	0	0	na	na	na	na	-3.55616084431823	0.795299802328135
440	pYd-FGFR2-wt_vs_pYd-FGFR2-dead	OLA1	P38219	YBR025C	Y386	DYVVEDGDIIYFR	DYVVEDGDIIY(ph)FR_3	TRUE	1.84732	1.96416	up	No	1660	non-essential	YchF-GTPase_C:Domain:CL0072	95.41	0.588	0.456	ordered	0.226864	0	0	0	na	na	na	na	-0.363201978900183	0.203980764092973
441	pYd-FGFR2-wt_vs_pYd-FGFR2-dead	YPL245W	Q12179	YPL245W	Y327	DYYVECGDNFK	DYY(ph)VECGDNFK_2	TRUE	1.25654	1.33767	up	No	20	non-essential	DUF2075:Family:CL0023	95.42	0.369	0.316	ordered	1.74362	0	0	0	na	na	na	na	-1.88289194754615	0.595011600928074
442	pYd-FGFR2-wt_vs_pYd-FGFR2-dead	REX2	P54964	YLR059C	Y217	EAAHTAYSDIK	EAAHTAY(ph)SDIK_2	TRUE	1.56443	1.70529	up	No	69.6	non-essential	RNase_T:Family:CL0219	93	0.22	0.295	ordered	-1.5607	0	0	0	na	na	na	na	-1.00560277217734	0.549123322558527
443	pYd-FGFR2-wt_vs_pYd-FGFR2-dead	PSR1	Q07800	YLL010C	Y355	EACYNYEGNYIK	EACYNYEGNY(ph)IK_2	TRUE	1.01852	1.08678	up	No	29.9	non-essential	NIF:Family:CL0137	96.71	0.247	0.187	ordered	-0.701538	0	0	0	na	na	na	na	-1.42858146327483	0.661013802067215
444	pYd-FGFR2-wt_vs_pYd-FGFR2-dead	BDP1	P46678	YNL039W	Y247	EADENENYVISK	EADENENY(ph)VISK_2	TRUE	1.35394	1.36	up	No	19.9	essential	No domain	73.11	0.463	0.564	ordered	1.94207	0	0	0	na	na	na	na	-1.98427704114544	0.746532156368222
445	pYd-FGFR2-wt_vs_pYd-FGFR2-dead	ZUO1	P32527	YGR285C	Y367	EADYFGDADK	EADY(ph)FGDADK_2	TRUE	1.99494	2.21653	up	No	1097	non-essential	RAC_head:Domain:No_clan	88.11	0.145	0.371	ordered	2.49622	0	0	0	na	na	na	na	-2.55716699386457	0.67906863639127
446	pYd-FGFR2-wt_vs_pYd-FGFR2-dead	USE1	P53146	YGL098W	Y60	EAFEYLQTK	EAFEY(ph)LQTK_2	TRUE	0.644878	0.590697	up	No	17.9	essential	Use1:Family:No_clan	93.08	0.231	0.388	ordered	0.492231	0	0	0	na	na	na	na	-0.0512477846291014	0.123526230394808
447	pYd-FGFR2-wt_vs_pYd-FGFR2-dead	PAB1	P04147	YER165W	Y197	EAIDALNGMLLNGQEIYVAPHLSR	EAIDALNGM(ox)LLNGQEIY(ph)VAPHLSR_3	TRUE	0.662739	0.627358	up	No	1976	essential	RRM_1:Domain:CL0221	96.6	0.486	0.399	ordered	-0.525413	9	0	0	na	na	na	na	-1.76298152642094	0.566085925385387
448	pYd-FGFR2-wt_vs_pYd-FGFR2-dead	PAB1	P04147	YER165W	Y197	EAIDALNGMLLNGQEIYVAPHLSR	EAIDALNGMLLNGQEIY(ph)VAPHLSR_3	TRUE	1.23071	1.24266	up	No	1976	essential	RRM_1:Domain:CL0221	96.6	0.486	0.399	ordered	-0.525413	9	0	0	na	na	na	na	-1.76298152642094	0.566085925385387
449	pYd-FGFR2-wt_vs_pYd-FGFR2-dead	TKL1	P23254	YPR074C	Y407	EALDFQPPSSGSGNYSGR	EALDFQPPSSGSGNY(ph)SGR_2	TRUE	2.2063	2.18366	up	No	1595	non-essential	Transket_pyr:Domain:CL0254	98.77	0.188	0.248	ordered	5.530185	0	0	0	na	na	na	na	-0.379183372299615	0.278061619445735
450	pYd-FGFR2-wt_vs_pYd-FGFR2-dead	TKL1	P23254	YPR074C	Y407	EALDFQPPSSGSGNYSGR	EALDFQPPSSGSGNY(ph)SGR_3	TRUE	1.66952	1.78994	up	No	1595	non-essential	Transket_pyr:Domain:CL0254	98.77	0.188	0.248	ordered	5.530185	0	0	0	na	na	na	na	-0.379183372299615	0.278061619445735
451	pYd-FGFR2-wt_vs_pYd-FGFR2-dead	MRT4	P33201	YKL009W	Y37	EALDTYR	EALDTY(ph)R_2	TRUE	1.85411	1.94927	up	No	446	non-essential	Ribosomal_L10:Family:No_clan	97.86	0.161	0.211	ordered	1.1814	0	0	0	na	na	na	na	-2.11767566522596	0.594261832147295
452	pYd-FGFR2-wt_vs_pYd-FGFR2-dead	BNA6	P43619	YFR047C	Y46	EANLYCK	EANLY(ph)CK_2	TRUE	1.22576	1.32438	up	No	46.4	non-essential	QRPTase_N:Domain:CL0105	98.53	0.145	0.257	ordered	-0.521112	0	0	0	na	na	na	na	-0.34668791432337	0.2298153269694
453	pYd-FGFR2-wt_vs_pYd-FGFR2-dead	LPD1	P09624	YFL018C	Y493	EANMAAYDK	EANMAAY(ph)DK_2	TRUE	1.04243	1.06637	up	No	795	non-essential	No domain	91.75	0.188	0.329	ordered	1.64182	0	0	0	na	na	na	na	-0.101299861780024	0.0988448757845878
454	pYd-FGFR2-wt_vs_pYd-FGFR2-dead	PYC2	P32327	YBR218C	Y890	EANYLLGDIVK	EANY(ph)LLGDIVK_2	TRUE	1.87222	1.93114	up	No	498	non-essential	PYC_OADA:Domain:CL0597	94.97	0.373	0.153	ordered	0.289546	0	0	0	na	na	na	na	-0.0832210501003659	0.0383242616222004
455	pYd-FGFR2-wt_vs_pYd-FGFR2-dead	GLN4	P13188	YOR168W	Y302	EAPEYFESIKR	EAPEY(ph)FESIKR_3	TRUE	1.29189	1.23724	up	No	493	essential	tRNA-synt_1c:Domain:CL0039	93.15	0.125	0.215	ordered	-0.840216	0	0	0	na	na	na	na	-4.13029794765435	0.823322704496649
456	pYd-FGFR2-wt_vs_pYd-FGFR2-dead	YAR028W	P39548	YAR028W	Y223	EAQSEYWR	EAQSEY(ph)WR_2	TRUE	1.28211	1.34354	up	No	18.4	non-essential	No domain	91.69	0.306	0.475	ordered	-1.05467	0	0	0	na	na	na	na	-3.29328050883888	0.953121478476448
457	pYd-FGFR2-wt_vs_pYd-FGFR2-dead	YDJ1	P25491	YNL064C	Y54	EASAAYEILSDPEKR	EASAAY(ph)EILSDPEKR_3	TRUE	1.37657	1.40891	up	No	1297	non-essential	DnaJ:Domain:CL0392	91.62	0.208	0.3	ordered	-0.523634	0	0	0	na	na	na	na	-3.49066541799001	0.866941191609831
458	pYd-FGFR2-wt_vs_pYd-FGFR2-dead	SEC14	P24280	YMR079W	Y204	EASYISQNYYPER	EASYISQNY(ph)YPER_2	TRUE	2.03289	2.14504	up	No	506	essential	CRAL_TRIO:Domain:CL0512	97.94	0.11	0.22	ordered	0.76028	0	0	0	na	na	na	na	-0.795008226770575	0.74047783933518
459	pYd-FGFR2-wt_vs_pYd-FGFR2-dead	TDH1	P00360	YJL052W	Y253	EATYDQIKK	EATY(ph)DQIKK_2	TRUE	1.54716	1.68103	up	No	2275	non-essential	Gp_dh_C:Domain:CL0139	98.84	0.137	0.264	ordered	2.35276	0	0	0	na	na	na	na	-0.674707427310692	0.287299825590614
460	pYd-FGFR2-wt_vs_pYd-FGFR2-dead	TDH1	P00360	YJL052W	Y253	EATYDQIK	EATY(ph)DQIK_2	TRUE	1.41103	1.56539	up	No	2275	non-essential	Gp_dh_C:Domain:CL0139	98.84	0.137	0.264	ordered	2.35276	0	0	0	na	na	na	na	-0.674707427310692	0.287299825590614
461	pYd-FGFR2-wt_vs_pYd-FGFR2-dead	ATP1	P07251	YBL099W	Y337	EAYPGDVFYLHSR	EAYPGDVFY(ph)LHSR_2	TRUE	2.54949	2.73047	up	No	802	non-essential	ATP-synt_ab:Domain:CL0023	97.56	0.51	0.228	ordered	-0.1954185	4	0	0	na	na	na	na	-2.76117266838045	0.696122458834323
462	pYd-FGFR2-wt_vs_pYd-FGFR2-dead	ATP1	P07251	YBL099W	Y337	EAYPGDVFYLHSR	EAYPGDVFY(ph)LHSR_3	TRUE	2.27332	2.50572	up	No	802	non-essential	ATP-synt_ab:Domain:CL0023	97.56	0.51	0.228	ordered	-0.1954185	4	0	0	na	na	na	na	-2.76117266838045	0.696122458834323
463	pYd-FGFR2-wt_vs_pYd-FGFR2-dead	OM14	P38325	YBR230C	Y33	ECAIEYLK	ECAIEY(ph)LK_2	TRUE	0.630383	0.668939	up	No	42.6	non-essential	No domain	74.62	0.529	0.54	ordered	-0.232442	0	0	0	na	na	na	na	0	0.126808681672026
464	pYd-FGFR2-wt_vs_pYd-FGFR2-dead	HOM2	P13663	YDR158W	Y89	ECDIVFSGLDADYAGAIEK	ECDIVFSGLDADY(ph)AGAIEK_2	TRUE	1.17203	1.21196	up	No	1674	non-essential	Semialdhyde_dh:Domain:CL0063	95.48	0.62	0.273	ordered	0.168231	0	0	0	na	na	na	na	-0.825142076795647	0.360239486402655
465	pYd-FGFR2-wt_vs_pYd-FGFR2-dead	TUB1	P09733	YML085C	Y104	EDAANNYAR	EDAANNY(ph)AR_2	TRUE	0.759716	0.711955	up	No	240	essential	Tubulin:Domain:CL0566	97.48	0.004	0.218	ordered	5.08559	0	0	0	na	na	na	na	-3.26775087618249	0.913811374072766
466	pYd-FGFR2-wt_vs_pYd-FGFR2-dead	CDC48	P25694	YDL126C	Y213	EDEENNMNEVGYDDIGGCR	EDEENNMNEVGY(ph)DDIGGCR_3	TRUE	0.819261	0.828481	up	No	999	essential	No domain	85.1	0.133	0.29	ordered	5.05066	0	0	0	na	na	na	na	-4.05062990941722	0.917869524109675
467	pYd-FGFR2-wt_vs_pYd-FGFR2-dead	EFT2	P32324	YDR385W	Y175	EDLYQTFAR	EDLY(ph)QTFAR_2	TRUE	0.920666	0.969422	up	No	3343	non-essential	GTP_EFTU:Domain:CL0023	97.23	0.035	0.245	ordered	1.84347	0	0	0	na	na	na	na	-1.73680878110326	0.738474041196512
468	pYd-FGFR2-wt_vs_pYd-FGFR2-dead	RNR1	P21524	YER070W	Y232	EDSIEGIYDTLK	EDSIEGIY(ph)DTLK_2	TRUE	1.26018	1.31513	up	No	2603	essential	Ribonuc_red_lgC:Family:CL0339	97.82	0.51	0.227	ordered	-0.593323	4	1	0	P21524	13.542	na	na	-1.69962527490554	0.626303935514462
469	pYd-FGFR2-wt_vs_pYd-FGFR2-dead	BMH1	P29311	YER177W	Y10	EDSVYLAK	EDSVY(ph)LAK_2	TRUE	2.40207	2.72257	up	No	1649	non-essential	No domain	97.45	0.576	0.47	ordered	-0.211943	9	0	0	na	na	na	na	-0.672761891704995	0.415377033021193
470	pYd-FGFR2-wt_vs_pYd-FGFR2-dead	STP22	P25604	YCL008C	Y242	EDVDYVADK	EDVDY(ph)VADK_2	TRUE	1.85163	1.95508	up	No	2.43	non-essential	No domain	89.12	0.592	0.515	ordered	0.062925	0	0	1	na	na	MVB12	-0.758039999999998	-1.10967619773152	0.153183341311632
471	pYd-FGFR2-wt_vs_pYd-FGFR2-dead	PRE1	P22141	YER012W	Y73	EDYELSPQAVSSFVR	EDY(ph)ELSPQAVSSFVR_2	TRUE	1.75076	1.88193	up	No	107	essential	Proteasome:Domain:CL0052	94.53	0.341	0.302	ordered	-0.268842	0	0	0	na	na	na	na	-1.06308441897975	0.231945737465088
472	pYd-FGFR2-wt_vs_pYd-FGFR2-dead	PRE1	P22141	YER012W	Y73	EDYELSPQAVSSFVR	EDY(ph)ELSPQAVSSFVR_3	TRUE	1.17395	1.17028	up	No	107	essential	Proteasome:Domain:CL0052	94.53	0.341	0.302	ordered	-0.268842	0	0	0	na	na	na	na	-1.06308441897975	0.231945737465088
473	pYd-FGFR2-wt_vs_pYd-FGFR2-dead	GRE2	Q12068	YOL151W	Y25	EDYKVIGSAR	EDY(ph)KVIGSAR_2	TRUE	1.74994	1.86779	up	No	192	non-essential	3Beta_HSD:Family:CL0063	98.51	0.149	0.211	ordered	0.0963426	0	0	0	na	na	na	na	-0.852003573302418	0.732134552782514
474	pYd-FGFR2-wt_vs_pYd-FGFR2-dead	CDC60	P26637	YPL160W	Y488	EDYYTGTMIYGPYK	EDY(ph)YTGTM(ox)IYGPYK_2	TRUE	1.76906	1.82586	up	No	1181	essential	tRNA-synt_1:Family:CL0039	90.55	0.129	0.27	ordered	1.0608945	0	0	0	na	na	na	na	-2.82774635537512	0.750766556411309
475	pYd-FGFR2-wt_vs_pYd-FGFR2-dead	CDC60	P26637	YPL160W	Y488	EDYYTGTMIYGPYK	EDY(ph)YTGTMIYGPYK_2	TRUE	2.45857	2.68652	up	No	1181	essential	tRNA-synt_1:Family:CL0039	90.55	0.129	0.27	ordered	1.0608945	0	0	0	na	na	na	na	-2.82774635537512	0.750766556411309
476	pYd-FGFR2-wt_vs_pYd-FGFR2-dead	CDC60	P26637	YPL160W	Y489	EDYYTGTMIYGPYK	EDYY(ph)TGTMIYGPYK_2	TRUE	1.50401	1.45985	up	No	1181	essential	tRNA-synt_1:Family:CL0039	87.75	0.447	0.278	ordered	0.473547	1	0	0	na	na	na	na	-2.43783140010909	0.696153939013496
477	pYd-FGFR2-wt_vs_pYd-FGFR2-dead	RBL2	P48606	YOR265W	Y22	EEGYYQQELK	EEGY(ph)YQQELK_2	TRUE	2.11435	2.34544	up	No	80	non-essential	TBCA:Domain:No_clan	96.76	0.573	0.302	ordered	0.187219	4	1	1	P48606	0.521	TUB2	0.574979999999999	-2.4273824331241	0.594621513944223
478	pYd-FGFR2-wt_vs_pYd-FGFR2-dead	MYO2	P19524	YOR326W	Y294	EELHLTDASDYFYMNQGGDTK	EELHLTDASDY(ph)FYM(ox)NQGGDTK_3	TRUE	1.02453	1.0709	up	No	613	essential	Myosin_head:Domain:CL0023	94.91	0.024	0.323	ordered	9.7636	0	0	0	na	na	na	na	-3.33508774594605	0.774686507273031
479	pYd-FGFR2-wt_vs_pYd-FGFR2-dead	MYO2	P19524	YOR326W	Y294	EELHLTDASDYFYMNQGGDTK	EELHLTDASDY(ph)FYMNQGGDTK_3	TRUE	1.93534	1.89345	up	No	613	essential	Myosin_head:Domain:CL0023	94.91	0.024	0.323	ordered	9.7636	0	0	0	na	na	na	na	-3.33508774594605	0.774686507273031
480	pYd-FGFR2-wt_vs_pYd-FGFR2-dead	VMA1	P17255	YDL185W	Y124	EESQSIYIPR	EESQSIY(ph)IPR_2	TRUE	1.74304	1.76815	up	No	1976	non-essential	ATP-synt_ab_Xtn:Family:No_clan	80.23	0.576	0.338	ordered	0.02204995	0	0	0	na	na	na	na	-3.51666807431413	0.762117785861764
481	pYd-FGFR2-wt_vs_pYd-FGFR2-dead	PFK1	P16861	YGR240C	Y343	EEVAPYK	EEVAPY(ph)K_2	TRUE	1.16573	1.26804	up	No	1371	non-essential	PFK:Domain:CL0240	92.99	0.145	0.283	ordered	1.76929	0	0	0	na	na	na	na	-0.947810838483989	0.442020482184766
482	pYd-FGFR2-wt_vs_pYd-FGFR2-dead	URA2	P07259	YJL130C	Y2185	EEVDYDHR	EEVDY(ph)DHR_2	TRUE	1.04002	1.11263	up	No	1099	non-essential	OTCace:Domain:CL0399	72.35	0.447	0.239	ordered	-0.0493435	0	0	0	na	na	na	na	-0.725288398111435	0.310218153718124
483	pYd-FGFR2-wt_vs_pYd-FGFR2-dead	COX16	P47081	YJL003W	Y91	EFDIKEEYYR	EFDIKEEY(ph)YR_3	TRUE	1.11811	1.19816	up	No	7.52	non-essential	COX16:Family:No_clan	85.69	0.576	0.632	disordered	-0.149108	0	0	0	na	na	na	na	-4.96646931282191	0.935911850685856
484	pYd-FGFR2-wt_vs_pYd-FGFR2-dead	GET1	P53192	YGL020C	Y65	EFNNSISAQDNYAK	EFNNSISAQDNY(ph)AK_2	TRUE	1.17859	1.24428	up	No	78.7	non-essential	CHD5:Family:No_clan	92.13	0.592	0.433	ordered	-0.488109	3	1	0	Q12154	11.019	na	na	-4.24598187030997	0.97554347826087
485	pYd-FGFR2-wt_vs_pYd-FGFR2-dead	RPL10	P41805	YLR075W	Y216	EFPEYFAAQA	EFPEY(ph)FAAQA_2	TRUE	2.16989	2.41373	up	No	2391	essential	No domain	90.31	0.094	0.498	ordered	2.24114	0	0	0	na	na	na	na	-0.319052689113802	0.118123362705406
486	pYd-FGFR2-wt_vs_pYd-FGFR2-dead	ALO1	P54783	YML086C	Y350	EFYVHVPMEVR	EFY(ph)VHVPMEVR_3	TRUE	1.02715	1.03732	up	No	224	non-essential	ALO:Family:CL0277	97.31	0.094	0.169	ordered	7.75912	0	0	0	na	na	na	na	-0.665590076648859	0.475299064017218
487	pYd-FGFR2-wt_vs_pYd-FGFR2-dead	BNA5	Q05979	YLR231C	Y173	EGETYIR	EGETY(ph)IR_2	TRUE	2.32581	2.38594	up	No	39.9	non-essential	Aminotran_5:Domain:CL0061	95.04	0.22	0.276	ordered	1.6493	0	0	0	na	na	na	na	-0.0206583513680672	0.163198884110194
488	pYd-FGFR2-wt_vs_pYd-FGFR2-dead	DED81	P38707	YHR019C	Y506	EGIDTDAYYWFIDQR	EGIDTDAYY(ph)WFIDQR_3	TRUE	0.895946	0.887317	up	No	498	essential	tRNA-synt_2:Domain:CL0040	97.36	0.6	0.34	ordered	0.663172	3	0	0	na	na	na	na	-1.86474716558349	0.499334980049401
489	pYd-FGFR2-wt_vs_pYd-FGFR2-dead	YSC84	P32793	YHR016C	Y464	EGIFPANYVR	EGIFPANY(ph)VR_2	TRUE	1.26437	1.3386	up	No	7.74	non-essential	No domain	92.26	0.318	0.351	ordered	-0.242489	3	2	0	P32790 / P53112	2.067 / 1.586	na	na	-3.28910537275945	0.738988396980962
490	pYd-FGFR2-wt_vs_pYd-FGFR2-dead	ATP2	P00830	YJR121W	Y231	EGNDLYREMK	EGNDLY(ph)REMK_2	TRUE	0.610335	0.573518	up	No	984	non-essential	ATP-synt_ab:Domain:CL0023	88.2	0.153	0.281	ordered	2.7674025	0	0	0	na	na	na	na	-1.25675027455798	0.497090178709378
491	pYd-FGFR2-wt_vs_pYd-FGFR2-dead	ATP2	P00830	YJR121W	Y231	EGNDLYR	EGNDLY(ph)R_1	TRUE	0.918291	0.995662	up	No	984	non-essential	ATP-synt_ab:Domain:CL0023	88.2	0.153	0.281	ordered	2.7674025	0	0	0	na	na	na	na	-1.25675027455798	0.497090178709378
492	pYd-FGFR2-wt_vs_pYd-FGFR2-dead	ATP2	P00830	YJR121W	Y231	EGNDLYR	EGNDLY(ph)R_2	TRUE	2.91048	3.11227	up	No	984	non-essential	ATP-synt_ab:Domain:CL0023	88.2	0.153	0.281	ordered	2.7674025	0	0	0	na	na	na	na	-1.25675027455798	0.497090178709378
493	pYd-FGFR2-wt_vs_pYd-FGFR2-dead	MRPL9	P31334	YGR220C	Y165	EGQYVDVR	EGQY(ph)VDVR_2	TRUE	1.6913	1.71956	up	No	31.2	non-essential	Ribosomal_L3:Family:CL0575	98.28	0.239	0.289	ordered	-0.347534	0	0	0	na	na	na	na	-0.988302633209217	0.298197492163009
494	pYd-FGFR2-wt_vs_pYd-FGFR2-dead	POL3	P15436	YDL102W	Y926	EGVGPNVGDRVDYVIIGGNDK	EGVGPNVGDRVDY(ph)VIIGGNDK_3	TRUE	1.41866	1.4342	up	No	75.1	essential	DNA_pol_B:Family:CL0194	95.21	0.012	0.296	ordered	1.98516	0	0	0	na	na	na	na	-3.84608655759968	0.894017176030322
495	pYd-FGFR2-wt_vs_pYd-FGFR2-dead	IDH1	P28834	YNL037C	Y75	EGVYEAVESLKR	EGVY(ph)EAVESLKR_2	TRUE	0.729299	0.713358	up	No	255	non-essential	Iso_dh:Domain:CL0270	89.69	0.545	0.285	ordered	-0.43020725	0	0	0	na	na	na	na	-0.187099961404056	0.107041017767054
496	pYd-FGFR2-wt_vs_pYd-FGFR2-dead	IDH1	P28834	YNL037C	Y75	EGVYEAVESLKR	EGVY(ph)EAVESLKR_3	TRUE	0.892169	0.953488	up	No	255	non-essential	Iso_dh:Domain:CL0270	89.69	0.545	0.285	ordered	-0.43020725	0	0	0	na	na	na	na	-0.187099961404056	0.107041017767054
497	pYd-FGFR2-wt_vs_pYd-FGFR2-dead	IDH1	P28834	YNL037C	Y75	EGVYEAVESLK	EGVY(ph)EAVESLK_2	TRUE	0.742914	0.808216	up	No	255	non-essential	Iso_dh:Domain:CL0270	89.69	0.545	0.285	ordered	-0.43020725	0	0	0	na	na	na	na	-0.187099961404056	0.107041017767054
498	pYd-FGFR2-wt_vs_pYd-FGFR2-dead	ZWF1	P11412	YNL241C	Y40	EGYLDPSTK	EGY(ph)LDPSTK_2	TRUE	1.60547	1.7002	up	No	369	essential	G6PD_N:Domain:CL0063	95.45	0.475	0.145	ordered	-0.0386708	0	0	0	na	na	na	na	-0.380388073648812	0.236759799833194
499	pYd-FGFR2-wt_vs_pYd-FGFR2-dead	GLN1	P32288	YPR035W	Y329	EGYGYFEDR	EGYGY(ph)FEDR_2	TRUE	2.88049	3.1843	up	No	2524	essential	No domain	98.89	0.357	0.179	ordered	-1.80853	0	0	0	na	na	na	na	-2.31283855383308	0.746905676483141
500	pYd-FGFR2-wt_vs_pYd-FGFR2-dead	FAS2	P19097	YPL231W	Y1715	EHAPYTDELEEDVYLDPLAR	EHAPYTDELEEDVY(ph)LDPLAR_3	TRUE	1.50422	1.57765	up	No	1917	essential	No domain	94.82	0.341	0.392	ordered	1.43807	0	0	0	na	na	na	na	-2.87641502899421	0.692026559535766
501	pYd-FGFR2-wt_vs_pYd-FGFR2-dead	CYT2	Q00873	YKL087C	Y54	EHGNEAHPGATAPGNQLECSANPQDNDKTPEYHTTVDLSQSR	EHGNEAHPGATAPGNQLECSANPQDNDKTPEY(ph)HTTVDLSQSR_5	TRUE	1.51989	1.536	up	No	7.24	non-essential	Cyto_heme_lyase:Family:No_clan	92.14	0.224	0.449	ordered	2.1219	0	0	0	na	na	na	na	-0.143687821127944	0.106500528976137
502	pYd-FGFR2-wt_vs_pYd-FGFR2-dead	ECM25	P32525	YJL201W	Y180	EHINVPEEYYNR	EHINVPEEYY(ph)NR_3	TRUE	0.583943	0.556881	up	No	27.1	non-essential	No domain	75.66	0.298	0.393	ordered	0.570606	0	0	0	na	na	na	na	-0.488179299034656	0.386406823103098
503	pYd-FGFR2-wt_vs_pYd-FGFR2-dead	GAL7	P08431	YBR018C	Y217	EHNTDLFADYVKLESR	EHNTDLFADY(ph)VKLESR_3	TRUE	0.687564	0.65776	up	No	5.96	non-essential	GalP_UDP_tr_C:Domain:CL0265	98.68	0.075	0.297	ordered	5.53098333333333	0	0	0	na	na	na	na	-1.70473775133259	0.662064998561979
504	pYd-FGFR2-wt_vs_pYd-FGFR2-dead	GAL7	P08431	YBR018C	Y217	EHNTDLFADYVK	EHNTDLFADY(ph)VK_2	TRUE	2.33874	2.32296	up	No	5.96	non-essential	GalP_UDP_tr_C:Domain:CL0265	98.68	0.075	0.297	ordered	5.53098333333333	0	0	0	na	na	na	na	-1.70473775133259	0.662064998561979
505	pYd-FGFR2-wt_vs_pYd-FGFR2-dead	GAL7	P08431	YBR018C	Y217	EHNTDLFADYVK	EHNTDLFADY(ph)VK_3	TRUE	2.2027	2.42689	up	No	5.96	non-essential	GalP_UDP_tr_C:Domain:CL0265	98.68	0.075	0.297	ordered	5.53098333333333	0	0	0	na	na	na	na	-1.70473775133259	0.662064998561979
506	pYd-FGFR2-wt_vs_pYd-FGFR2-dead	ABP1	P15891	YCR088W	Y19	EIDAEYLK	EIDAEY(ph)LK_2	TRUE	1.31582	1.20508	up	No	236	non-essential	Cofilin_ADF:Domain:CL0092	98.05	0.137	0.332	ordered	1.34923	0	0	0	na	na	na	na	-2.5297369361365	0.736456938866577
507	pYd-FGFR2-wt_vs_pYd-FGFR2-dead	DCS2	Q12123	YOR173W	Y75	EIDEYSFLNGITDLK	EIDEY(ph)SFLNGITDLK_2	TRUE	1.80339	1.92616	up	No	1352	non-essential	DcpS:Family:No_clan	82.94	0.125	0.422	ordered	0.537601	0	0	0	na	na	na	na	-1.45436811028225	0.47247501118902
508	pYd-FGFR2-wt_vs_pYd-FGFR2-dead	DCS2	Q12123	YOR173W	Y75	EIDEYSFLNGITDLK	EIDEY(ph)SFLNGITDLK_3	TRUE	1.00271	1.00775	up	No	1352	non-essential	DcpS:Family:No_clan	82.94	0.125	0.422	ordered	0.537601	0	0	0	na	na	na	na	-1.45436811028225	0.47247501118902
509	pYd-FGFR2-wt_vs_pYd-FGFR2-dead	STI1	P15705	YOR027W	Y510	EIDQLYYK	EIDQLY(ph)YK_2	TRUE	1.87382	1.96498	up	No	986	non-essential	No domain	93.15	0.11	0.354	ordered	3.89994	0	0	0	na	na	na	na	-1.27299302766226	0.355374854794031
510	pYd-FGFR2-wt_vs_pYd-FGFR2-dead	CBF1	P17106	YJR060W	Y315	EIEYMKR	EIEY(ph)MKR_2	TRUE	1.38718	1.35793	up	No	207	non-essential	No domain	92.22	0.522	0.508	ordered	-0.095838	0	0	0	na	na	na	na	-0.71908320472255	0.588262764632628
511	pYd-FGFR2-wt_vs_pYd-FGFR2-dead	HSC82	P15108	YMR186W	Y543	EIKEYEPLTK	EIKEY(ph)EPLTK_2	TRUE	1.60434	1.7302	up	No	4538	non-essential	HSP90:Family:No_clan	94.83	0.055	0.338	ordered	0.9433544	0	0	0	na	na	na	na	-0.65563102252462	0.360806270996641
512	pYd-FGFR2-wt_vs_pYd-FGFR2-dead	YBP1	P38315	YBR216C	Y669	EIVDKNESLNDYFTGIK	EIVDKNESLNDY(ph)FTGIK_3	TRUE	1.37734	1.37163	up	No	23.9	non-essential	Kinetochor_Ybp2:Family:No_clan	73.82	0.278	0.439	ordered	0.899482	0	0	0	na	na	na	na	-0.56797988710899	0.436568477878183
513	pYd-FGFR2-wt_vs_pYd-FGFR2-dead	FAS2	P19097	YPL231W	Y90	EIYYTPDPSELAAK	EIYY(ph)TPDPSELAAK_2	TRUE	2.27025	2.39457	up	No	1917	essential	No domain	79.88	0.659	0.524	ordered	-0.40448	1	0	0	na	na	na	na	-1.94392592750857	0.56349737752483
514	pYd-FGFR2-wt_vs_pYd-FGFR2-dead	VPS33	P20795	YLR396C	Y460	EKDYEYLR	EKDY(ph)EYLR_2	TRUE	0.880545	0.924732	up	No	19.8	non-essential	Sec1:Family:No_clan	95.96	0.118	0.204	ordered	2.03616	0	0	0	na	na	na	na	-1.41878563286848	0.63603459442984
515	pYd-FGFR2-wt_vs_pYd-FGFR2-dead	HSC82	P15108	YMR186W	Y543	EKEIKEYEPLTK	EKEIKEY(ph)EPLTK_2	TRUE	0.703986	0.724524	up	No	4538	non-essential	HSP90:Family:No_clan	94.83	0.055	0.338	ordered	0.9433544	0	0	0	na	na	na	na	-0.65563102252462	0.360806270996641
516	pYd-FGFR2-wt_vs_pYd-FGFR2-dead	TOP1	P04786	YOL006C	Y270	EKFEEDYKFCELDGR	EKFEEDY(ph)KFCELDGR_3	TRUE	2.18855	2.14079	up	No	104	non-essential	Topoisom_I_N:Family:No_clan	97.19	0.235	0.324	ordered	0.37627	0	0	0	na	na	na	na	-3.37872563232602	0.71796802793277
517	pYd-FGFR2-wt_vs_pYd-FGFR2-dead	NIC96	P34077	YFR002W	Y215	EKFENYAR	EKFENY(ph)AR_2	TRUE	0.642837	0.652062	up	No	156	essential	No domain	96.59	0.008	0.278	ordered	5.67172	0	0	0	na	na	na	na	-3.8492368137532	0.863302579551874
518	pYd-FGFR2-wt_vs_pYd-FGFR2-dead	COX9	P07255	YDL067C	Y48	EKFYAELAER	EKFY(ph)AELAER_2	TRUE	0.864582	0.86923	up	No	102	non-essential	No domain	98.01	0.529	0.544	ordered	-0.344981	1	0	0	na	na	na	na	-5.37056652978866	0.940700808625337
519	pYd-FGFR2-wt_vs_pYd-FGFR2-dead	PHA2	P32452	YNL316C	Y309	EKFYEDISDK	EKFY(ph)EDISDK_2	TRUE	0.618126	0.630109	up	No	15.7	non-essential	No domain	94.1	0.09	0.297	ordered	2.33478	0	0	0	na	na	na	na	-1.1149207630885	0.60718789407314
520	pYd-FGFR2-wt_vs_pYd-FGFR2-dead	ERB1	Q04660	YMR049C	Y306	EKIENYQYDLWGDSTETNDHVMHLR	EKIENY(ph)QYDLWGDSTETNDHVMHLR_4	TRUE	1.03573	1.03082	up	No	193	essential	BOP1NT:Domain:No_clan	79.93	0.796	0.603	disordered	0.0311799	0	0	0	na	na	na	na	-0.242563296930714	0.197475291124376
521	pYd-FGFR2-wt_vs_pYd-FGFR2-dead	GPM1	P00950	YKL152C	Y49	EKKVYPDVLYTSK	EKKVY(ph)PDVLYTSK_3	TRUE	2.05452	2.0665	up	Yes	8673	essential	His_Phos_1:Domain:CL0071	97.87	0.341	0.162	ordered	-0.3172674	0	0	0	na	na	na	na	-0.000531541352007938	0.302429667519182
522	pYd-FGFR2-wt_vs_pYd-FGFR2-dead	GAL10	P04397	YBR019C	Y231	EKLYIFGDDYDSR	EKLY(ph)IFGDDYDSR_2	TRUE	3.17294	3.3352	up	No	6.04	non-essential	GDP_Man_Dehyd:Domain:CL0063	93.97	0.341	0.256	ordered	-0.4635368	3	0	0	na	na	na	na	0	NaN
523	pYd-FGFR2-wt_vs_pYd-FGFR2-dead	GAL10	P04397	YBR019C	Y231	EKLYIFGDDYDSR	EKLY(ph)IFGDDYDSR_3	FALSE	3.12143	3.11053	up	No	6.04	non-essential	GDP_Man_Dehyd:Domain:CL0063	93.97	0.341	0.256	ordered	-0.4635368	3	0	0	na	na	na	na	0	NaN
524	pYd-FGFR2-wt_vs_pYd-FGFR2-dead	TPS2	P31688	YDR074W	Y97	EKPQDLDDDPLYLTK	EKPQDLDDDPLY(ph)LTK_2	TRUE	3.29525	3.44881	up	No	289	non-essential	Glyco_transf_20:Family:CL0113	76.54	0.2	0.424	ordered	0.9373934	0	0	0	na	na	na	na	-0.184331833796238	0.220035252643948
525	pYd-FGFR2-wt_vs_pYd-FGFR2-dead	TPS2	P31688	YDR074W	Y97	EKPQDLDDDPLYLTK	EKPQDLDDDPLY(ph)LTK_3	TRUE	3.14337	3.38481	up	No	289	non-essential	Glyco_transf_20:Family:CL0113	76.54	0.2	0.424	ordered	0.9373934	0	0	0	na	na	na	na	-0.184331833796238	0.220035252643948
526	pYd-FGFR2-wt_vs_pYd-FGFR2-dead	TPS2	P31688	YDR074W	Y97	EKPQDLDDDPLYLTK	EKPQDLDDDPLY(ph)LTK_4	TRUE	1.11074	1.20553	up	No	289	non-essential	Glyco_transf_20:Family:CL0113	76.54	0.2	0.424	ordered	0.9373934	0	0	0	na	na	na	na	-0.184331833796238	0.220035252643948
527	pYd-FGFR2-wt_vs_pYd-FGFR2-dead	TCB1	Q12466	YOR086C	Y845	ELEDMYSNR	ELEDMY(ph)SNR_2	TRUE	0.770842	0.716967	up	No	618	non-essential	No domain	83.28	0.035	0.301	ordered	7.01436	0	0	0	na	na	na	na	-0.570064494825143	0.188689299908964
528	pYd-FGFR2-wt_vs_pYd-FGFR2-dead	CKB1	P43639	YGL019W	Y224	ELEEYVER	ELEEY(ph)VER_2	TRUE	1.60919	1.65876	up	No	81	non-essential	CK_II_beta:Domain:No_clan	92.38	0.282	0.374	ordered	1.06725	0	0	0	na	na	na	na	-0.67937538639287	0.255113636363636
529	pYd-FGFR2-wt_vs_pYd-FGFR2-dead	SHE3	P38272	YBR130C	Y116	ELEKDYSELSNR	ELEKDY(ph)SELSNR_2	TRUE	1.21554	1.26673	up	No	65.6	non-essential	No domain	98.3	0.671	0.519	ordered	-0.32740025	9	1	0	P38272	0.253	na	na	-0.349748652949371	0.527122127421062
530	pYd-FGFR2-wt_vs_pYd-FGFR2-dead	SHE3	P38272	YBR130C	Y116	ELEKDYSELSNR	ELEKDY(ph)SELSNR_3	TRUE	1.67956	1.72217	up	No	65.6	non-essential	No domain	98.3	0.671	0.519	ordered	-0.32740025	9	1	0	P38272	0.253	na	na	-0.349748652949371	0.527122127421062
531	pYd-FGFR2-wt_vs_pYd-FGFR2-dead	TPA1	P40032	YER049W	Y394	ELEQECPYHSK	ELEQECPY(ph)HSK_2	TRUE	1.12784	1.1889	up	No	117	non-essential	Ofd1_CTDD:Domain:CL0029	98.19	0.322	0.235	ordered	1.038689	0	0	1	na	na	ETT1	3.330056	-0.0927072197508226	0.212746821470913
532	pYd-FGFR2-wt_vs_pYd-FGFR2-dead	TPA1	P40032	YER049W	Y394	ELEQECPYHSK	ELEQECPY(ph)HSK_3	TRUE	1.36033	1.37597	up	No	117	non-essential	Ofd1_CTDD:Domain:CL0029	98.19	0.322	0.235	ordered	1.038689	0	0	1	na	na	ETT1	3.330056	-0.0927072197508226	0.212746821470913
533	pYd-FGFR2-wt_vs_pYd-FGFR2-dead	UGA1	P17649	YGR019W	Y44	ELGEVFDTRPAYFLADYEK	ELGEVFDTRPAY(ph)FLADYEK_3	TRUE	1.17202	1.21197	up	No	85.5	non-essential	Aminotran_3:Domain:CL0061	96.65	0.486	0.387	ordered	-1.92434	0	0	0	na	na	na	na	0	0.051913942442023
534	pYd-FGFR2-wt_vs_pYd-FGFR2-dead	ALD2	P47771	YMR170C	Y492	ELGQSGVDTYLQTK	ELGQSGVDTY(ph)LQTK_2	TRUE	1.88937	1.90946	up	No	49.4	non-essential	Aldedh:Family:CL0099	97.67	0.024	0.304	ordered	4.58877	0	0	0	na	na	na	na	-1.4786359041613	0.733902007697909
535	pYd-FGFR2-wt_vs_pYd-FGFR2-dead	HIS7	P33734	YBR248C	Y231	ELLMNDYSNYGLTR	ELLMNDY(ph)SNYGLTR_2	TRUE	1.34785	1.42812	up	No	363	non-essential	No domain	98.54	0.278	0.237	ordered	0.270818	0	0	0	na	na	na	na	0	0.0894347722394467
536	pYd-FGFR2-wt_vs_pYd-FGFR2-dead	EDE1	P34216	YBL047C	Y787	ELNDYQK	ELNDY(ph)QK_2	TRUE	1.2509	1.35274	up	No	229	non-essential	No domain	90.51	0.624	0.523	ordered	-0.246738	0	0	0	na	na	na	na	-2.56110462065466	0.836766733037219
537	pYd-FGFR2-wt_vs_pYd-FGFR2-dead	GUT2	P32191	YIL155C	Y401	ELQHYIEFPVKR	ELQHY(ph)IEFPVKR_3	TRUE	0.994943	0.991074	up	No	126	non-essential	DAO:Domain:CL0063	89.11	0.145	0.24	ordered	2.82749	0	0	0	na	na	na	na	-1.85550778939251	0.624929040629308
538	pYd-FGFR2-wt_vs_pYd-FGFR2-dead	SES1	P07284	YDR023W	Y376	ELVSCSNCTDYQSR	ELVSCSNCTDY(ph)QSR_2	TRUE	1.63278	1.67411	up	No	1316	essential	tRNA-synt_2b:Domain:CL0040	97.64	0.039	0.119	ordered	6.33607	0	0	0	na	na	na	na	-3.681396843387	0.845649820523047
539	pYd-FGFR2-wt_vs_pYd-FGFR2-dead	PMU1	P36069	YKL128C	Y41	ELYHAIPR	ELY(ph)HAIPR_2	TRUE	0.663089	0.692464	up	No	48.3	non-essential	No domain	98.27	0.118	0.359	ordered	0.687247	0	0	0	na	na	na	na	-0.714034853821573	0.273376159885796
540	pYd-FGFR2-wt_vs_pYd-FGFR2-dead	ALD6	P54115	YPL061W	Y490	EMGEEVYHAYTEVK	EM(ox)GEEVYHAY(ph)TEVK_2	TRUE	0.98124	0.94867	up	No	6950	non-essential	Aldedh:Family:CL0099	98.46	0	0.361	ordered	6.985785	0	0	0	na	na	na	na	-1.61210291872328	0.744562006552446
541	pYd-FGFR2-wt_vs_pYd-FGFR2-dead	ALD6	P54115	YPL061W	Y487	EMGEEVYHAYTEVK	EMGEEVY(ph)HAYTEVK_2	TRUE	1.28272	1.33132	up	No	6950	non-essential	Aldedh:Family:CL0099	97.73	0.035	0.277	ordered	10.6053	0	0	0	na	na	na	na	-1.18078381949098	0.652612922283689
542	pYd-FGFR2-wt_vs_pYd-FGFR2-dead	ALD6	P54115	YPL061W	Y487	EMGEEVYHAYTEVK	EMGEEVY(ph)HAYTEVK_3	TRUE	1.45397	1.51086	up	No	6950	non-essential	Aldedh:Family:CL0099	97.73	0.035	0.277	ordered	10.6053	0	0	0	na	na	na	na	-1.18078381949098	0.652612922283689
543	pYd-FGFR2-wt_vs_pYd-FGFR2-dead	ALD6	P54115	YPL061W	Y490	EMGEEVYHAYTEVK	EMGEEVYHAY(ph)TEVK_2	TRUE	2.04335	2.16127	up	No	6950	non-essential	Aldedh:Family:CL0099	98.46	0	0.361	ordered	6.985785	0	0	0	na	na	na	na	-1.61210291872328	0.744562006552446
544	pYd-FGFR2-wt_vs_pYd-FGFR2-dead	ALD4	P46367	YOR374W	Y507	EMSVDALQNYLQVK	EMSVDALQNY(ph)LQVK_2	TRUE	1.29293	1.43327	up	No	900	non-essential	Aldedh:Family:CL0099	98.57	0.008	0.345	ordered	7.17415	0	0	0	na	na	na	na	-1.44755530566956	0.721895684405613
545	pYd-FGFR2-wt_vs_pYd-FGFR2-dead	GCV1	P48015	YDR019C	Y126	ENDDNEFYIVTNAGCAER	ENDDNEFY(ph)IVTNAGCAER_3	TRUE	1.48723	1.5493	up	No	222	non-essential	GCV_T:Domain:CL0289	98.64	0.059	0.206	ordered	4.58634	0	0	0	na	na	na	na	-0.739415522938611	0.561784445321753
546	pYd-FGFR2-wt_vs_pYd-FGFR2-dead	TMA17	Q12513	YDL110C	Y96	ENEIVLNNYNER	ENEIVLNNY(ph)NER_2	TRUE	1.59582	1.63231	up	No	73.9	non-essential	No domain	96.85	0.227	0.321	ordered	-0.655492	0	0	0	na	na	na	na	-0.895124786325913	0.63907225691347
547	pYd-FGFR2-wt_vs_pYd-FGFR2-dead	PUT2	P07275	YHR037W	Y563	ENFYELTDFK	ENFY(ph)ELTDFK_2	TRUE	1.38284	1.42317	up	No	187	non-essential	No domain	91.87	0.592	0.544	ordered	-0.0391647	1	0	0	na	na	na	na	-0.0439945871319613	0.0441250514944843
548	pYd-FGFR2-wt_vs_pYd-FGFR2-dead	ALA1	P40825	YOR335C	Y689	ENLQVFYKEIPLDLAK	ENLQVFY(ph)KEIPLDLAK_3	TRUE	1.21491	1.21994	up	No	1356	essential	No domain	94.65	0.4	0.306	ordered	0.04461715	0	0	0	na	na	na	na	-0.0957093634785075	0.205312198779051
549	pYd-FGFR2-wt_vs_pYd-FGFR2-dead	ALA1	P40825	YOR335C	Y689	ENLQVFYK	ENLQVFY(ph)K_2	TRUE	1.99554	2.18955	up	No	1356	essential	No domain	94.65	0.4	0.306	ordered	0.04461715	0	0	0	na	na	na	na	-0.0957093634785075	0.205312198779051
550	pYd-FGFR2-wt_vs_pYd-FGFR2-dead	NNR1	P40165	YNL200C	Y216	ENQTTHYVGGR	ENQTTHY(ph)VGGR_2	TRUE	0.825845	0.881343	up	No	20.9	non-essential	No domain	98.42	0.035	0.282	ordered	3.96504	0	0	0	na	na	na	na	-0.577960930630483	0.597046864968971
551	pYd-FGFR2-wt_vs_pYd-FGFR2-dead	LYS12	P40495	YIL094C	Y150	ENTEDLYIKIEK	ENTEDLY(ph)IKIEK_2	TRUE	1.37724	1.38909	up	No	368	non-essential	Iso_dh:Domain:CL0270	92.98	0.341	0.32	ordered	1.38884666666667	0	0	0	na	na	na	na	-3.50676518807335	0.871372827243703
552	pYd-FGFR2-wt_vs_pYd-FGFR2-dead	LYS12	P40495	YIL094C	Y150	ENTEDLYIKIEK	ENTEDLY(ph)IKIEK_3	TRUE	1.20499	1.16644	up	No	368	non-essential	Iso_dh:Domain:CL0270	92.98	0.341	0.32	ordered	1.38884666666667	0	0	0	na	na	na	na	-3.50676518807335	0.871372827243703
553	pYd-FGFR2-wt_vs_pYd-FGFR2-dead	LYS12	P40495	YIL094C	Y150	ENTEDLYIK	ENTEDLY(ph)IK_2	TRUE	2.13935	2.15154	up	No	368	non-essential	Iso_dh:Domain:CL0270	92.98	0.341	0.32	ordered	1.38884666666667	0	0	0	na	na	na	na	-3.50676518807335	0.871372827243703
554	pYd-FGFR2-wt_vs_pYd-FGFR2-dead	IDH2	P28241	YOR136W	Y157	ENTEGEYSGIEHIVCPGVVQSIK	ENTEGEY(ph)SGIEHIVCPGVVQSIK_3	TRUE	2.32146	2.38763	up	No	420	non-essential	Iso_dh:Domain:CL0270	89.99	0.275	0.287	ordered	1.3833	3	0	0	na	na	na	na	-3.56018249247424	0.889079106926314
555	pYd-FGFR2-wt_vs_pYd-FGFR2-dead	PRS1	P32895	YKL181W	Y162	ENVEDYEDAVVVSK	ENVEDY(ph)EDAVVVSK_2	TRUE	1.74285	1.70917	up	No	226	non-essential	No domain	95.68	0.243	0.221	ordered	0.653434	0	0	0	na	na	na	na	-0.144168501652671	0.292301054059052
556	pYd-FGFR2-wt_vs_pYd-FGFR2-dead	PRS3	P38689	YHL011C	Y164	ENVNYMDSIIISPDAGGAK	ENVNY(ph)MDSIIISPDAGGAK_2	TRUE	1.64146	1.72185	up	No	161	non-essential	No domain	92.21	0.196	0.22	ordered	0.6940235	0	0	0	na	na	na	na	-0.292574674358997	0.151866258379541
557	pYd-FGFR2-wt_vs_pYd-FGFR2-dead	PRS3	P38689	YHL011C	Y164	ENVNYMDSIIISPDAGGAK	ENVNY(ph)MDSIIISPDAGGAK_3	TRUE	2.03671	2.28534	up	No	161	non-essential	No domain	92.21	0.196	0.22	ordered	0.6940235	0	0	0	na	na	na	na	-0.292574674358997	0.151866258379541
558	pYd-FGFR2-wt_vs_pYd-FGFR2-dead	PRT1	P06103	YOR361C	Y235	ENWSTNYVR	ENWSTNY(ph)VR_2	TRUE	2.62036	2.89332	up	No	588	essential	No domain	92.18	0.224	0.215	ordered	2.9259	1	0	0	na	na	na	na	-1.84803425321295	0.480988199572148
559	pYd-FGFR2-wt_vs_pYd-FGFR2-dead	ASN1	P49089	YPR145W	Y488	EQFSDGVGYSWIDGLK	EQFSDGVGY(ph)SWIDGLK_2	TRUE	0.765803	0.727258	up	No	1775	non-essential	Asn_synthase:Domain:CL0039	86.96	0.239	0.191	ordered	1.0323	1	0	0	na	na	na	na	-1.65417928382891	0.626270991488383
560	pYd-FGFR2-wt_vs_pYd-FGFR2-dead	THR1	P17423	YHR025W	Y63	ESEGYSTVPLR	ESEGY(ph)STVPLR_2	TRUE	2.35594	2.52335	up	No	405	non-essential	No domain	92.74	0.416	0.288	ordered	0.00606393	0	0	0	na	na	na	na	-1.13646039012439	0.540005904930617
561	pYd-FGFR2-wt_vs_pYd-FGFR2-dead	ALD3	P54114	YMR169C	Y492	ESGDTGVDNYLQIK	ESGDTGVDNY(ph)LQIK_2	FALSE	3.27135	3.01375	up	No	282	non-essential	Aldedh:Family:CL0099	98.16	0.004	0.32	ordered	15.1339	0	0	0	na	na	na	na	-1.50844361215351	0.75210652241756
562	pYd-FGFR2-wt_vs_pYd-FGFR2-dead	ALD3	P54114	YMR169C	Y492	ESGDTGVDNYLQIK	ESGDTGVDNY(ph)LQIK_3	TRUE	1.71486	1.76204	up	No	282	non-essential	Aldedh:Family:CL0099	98.16	0.004	0.32	ordered	15.1339	0	0	0	na	na	na	na	-1.50844361215351	0.75210652241756
563	pYd-FGFR2-wt_vs_pYd-FGFR2-dead	HXK1	P04806	YFR053C	Y82	ESGNYLAIDLGGTNLR	ESGNY(ph)LAIDLGGTNLR_2	TRUE	2.16425	2.40014	up	No	383	non-essential	Hexokinase_1:Domain:CL0108	97.91	0.055	0.189	ordered	4.40754	0	0	0	na	na	na	na	-2.14952770021328	0.698393748643369
564	pYd-FGFR2-wt_vs_pYd-FGFR2-dead	HXK1	P04806	YFR053C	Y82	ESGNYLAIDLGGTNLR	ESGNY(ph)LAIDLGGTNLR_3	TRUE	0.979375	1.03222	up	No	383	non-essential	Hexokinase_1:Domain:CL0108	97.91	0.055	0.189	ordered	4.40754	0	0	0	na	na	na	na	-2.14952770021328	0.698393748643369
565	pYd-FGFR2-wt_vs_pYd-FGFR2-dead	ASK10	P48361	YGR097W	Y688	ESNNYVTWTFK	ESNNY(ph)VTWTFK_2	TRUE	1.41652	1.44171	up	No	47.6	non-essential	No domain	80.12	0.518	0.329	ordered	0.189477	0	0	0	na	na	na	na	-0.252985264850101	0.244971889628567
566	pYd-FGFR2-wt_vs_pYd-FGFR2-dead	MET6	P05694	YER091C	Y552	ESVYAQSITSKPVK	ESVY(ph)AQSITSKPVK_2	TRUE	1.10954	1.19328	up	No	5820	non-essential	Meth_synt_2:Domain:CL0160	98.87	0.22	0.217	ordered	1.31206666666667	1	0	0	na	na	na	na	-2.09868137136611	0.549927939057031
567	pYd-FGFR2-wt_vs_pYd-FGFR2-dead	MET6	P05694	YER091C	Y552	ESVYAQSITSKPVK	ESVY(ph)AQSITSKPVK_3	TRUE	1.50071	1.55934	up	No	5820	non-essential	Meth_synt_2:Domain:CL0160	98.87	0.22	0.217	ordered	1.31206666666667	1	0	0	na	na	na	na	-2.09868137136611	0.549927939057031
568	pYd-FGFR2-wt_vs_pYd-FGFR2-dead	MET6	P05694	YER091C	Y552	ESVYAQSITSK	ESVY(ph)AQSITSK_2	TRUE	1.36296	1.35229	up	No	5820	non-essential	Meth_synt_2:Domain:CL0160	98.87	0.22	0.217	ordered	1.31206666666667	1	0	0	na	na	na	na	-2.09868137136611	0.549927939057031
569	pYd-FGFR2-wt_vs_pYd-FGFR2-dead	SSC1	P0CS90	YJR045C	Y158	ETAEAYLGKPVK	ETAEAY(ph)LGKPVK_2	TRUE	0.68134	0.689278	up	No	890	essential	HSP70:Family:CL0108	95.93	0.369	0.199	ordered	1.803785	1	0	0	na	na	na	na	-0.472152920746689	0.420057145156747
570	pYd-FGFR2-wt_vs_pYd-FGFR2-dead	SSA1	P10591	YAL005C	Y132	ETAESYLGAK	ETAESY(ph)LGAK_2	TRUE	1.93226	1.94829	up	No	4624	non-essential	HSP70:Family:CL0108	96.2	0.478	0.202	ordered	2.158705	1	1	0	P32589	0.751	na	na	-0.702488840218379	0.548368585013937
571	pYd-FGFR2-wt_vs_pYd-FGFR2-dead	ACC1	Q00955	YNR016C	Y1858	ETESGFEYGLFDK	ETESGFEY(ph)GLFDK_2	TRUE	1.34184	1.44472	up	No	1237	essential	Carboxyl_trans:Family:CL0127	94.51	0.318	0.239	ordered	0.0798323	0	0	0	na	na	na	na	-0.272633692580237	0.255162659123055
572	pYd-FGFR2-wt_vs_pYd-FGFR2-dead	REE1	P40893	YJL217W	Y44	ETFYGFTR	ETFY(ph)GFTR_2	TRUE	0.717392	0.76289	up	No	63.1	non-essential	DUF1349:Domain:CL0004	93.8	0.31	0.237	ordered	0.313398	0	0	0	na	na	na	na	-3.02826636310094	0.727127659574468
573	pYd-FGFR2-wt_vs_pYd-FGFR2-dead	VMA1	P17255	YDL185W	Y331	ETMYSVVQK	ETMY(ph)SVVQK_2	TRUE	1.24477	1.31817	up	No	1976	non-essential	ATP-synt_ab:Domain:CL0023	85.69	0.098	0.235	ordered	0.7527715	0	0	0	na	na	na	na	-1.22427929628855	0.553976993412644
574	pYd-FGFR2-wt_vs_pYd-FGFR2-dead	TDH3	P00359	YGR192C	Y253	ETTYDEIKK	ETTY(ph)DEIKK_2	TRUE	2.44004	2.57618	up	No	16371	non-essential	Gp_dh_C:Domain:CL0139	98.77	0.129	0.268	ordered	1.72624	0	0	0	na	na	na	na	-0.726636313964764	0.300959327677793
575	pYd-FGFR2-wt_vs_pYd-FGFR2-dead	TDH3	P00359	YGR192C	Y253	ETTYDEIK	ETTY(ph)DEIK_2	TRUE	1.20778	1.29577	up	No	16371	non-essential	Gp_dh_C:Domain:CL0139	98.77	0.129	0.268	ordered	1.72624	0	0	0	na	na	na	na	-0.726636313964764	0.300959327677793
576	pYd-FGFR2-wt_vs_pYd-FGFR2-dead	CDC48	P25694	YDL126C	Y505	ETVEYPVLHPDQYTK	ETVEY(ph)PVLHPDQYTK_2	TRUE	1.80031	1.93134	up	No	999	essential	No domain	83.31	0.376	0.346	ordered	0.543323	4	0	0	na	na	na	na	-2.38508791876986	0.665931295304129
577	pYd-FGFR2-wt_vs_pYd-FGFR2-dead	CDC48	P25694	YDL126C	Y505	ETVEYPVLHPDQYTK	ETVEY(ph)PVLHPDQYTK_3	TRUE	2.08398	2.13934	up	No	999	essential	No domain	83.31	0.376	0.346	ordered	0.543323	4	0	0	na	na	na	na	-2.38508791876986	0.665931295304129
578	pYd-FGFR2-wt_vs_pYd-FGFR2-dead	RPN11	P43588	YFR004W	Y28	ETVYISSIALLK	ETVY(ph)ISSIALLK_2	TRUE	1.39848	1.39584	up	No	225	essential	JAB:Family:CL0366	94.43	0.322	0.302	ordered	-0.914745	2	0	1	na	na	RPN2	-0.152919999999999	-1.01621205852636	0.343516048532828
579	pYd-FGFR2-wt_vs_pYd-FGFR2-dead	HTB2	P02294	YBL002W	Y46	ETYSSYIYK	ETYSSYIY(ph)K_2	TRUE	0.963789	0.995146	up	No	1695	non-essential	Histone:Domain:CL0012	97.41	0.431	0.533	ordered	-0.916944	2	0	0	na	na	na	na	-2.03366321722754	0.699879469666533
580	pYd-FGFR2-wt_vs_pYd-FGFR2-dead	URA2	P07259	YJL130C	Y645	EVEYEVVR	EVEY(ph)EVVR_2	TRUE	0.810312	0.85417	up	No	1099	non-essential	CPSase_L_D2:Domain:CL0179	96.28	0	0.1	ordered	9.48308	0	0	0	na	na	na	na	-4.3283023935454	0.800784640076086
581	pYd-FGFR2-wt_vs_pYd-FGFR2-dead	THI20	Q08224	YOL055C	Y432	EVFGVKDPDYFQK	EVFGVKDPDY(ph)FQK_2	TRUE	1.00083	1.00639	up	No	4.92	non-essential	TENA_THI-4:Family:CL0230	91.78	0.231	0.366	ordered	2.6938775	0	0	0	na	na	na	na	-0.388766050675825	0.322309309883387
582	pYd-FGFR2-wt_vs_pYd-FGFR2-dead	THI20	Q08224	YOL055C	Y432	EVFGVKDPDYFQK	EVFGVKDPDY(ph)FQK_3	TRUE	1.45059	1.55327	up	No	4.92	non-essential	TENA_THI-4:Family:CL0230	91.78	0.231	0.366	ordered	2.6938775	0	0	0	na	na	na	na	-0.388766050675825	0.322309309883387
583	pYd-FGFR2-wt_vs_pYd-FGFR2-dead	EGH1	P40566	YIR007W	Y187	EVGKDEESYPK	EVGKDEESY(ph)PK_2	TRUE	0.986423	1.06198	up	No	12.8	non-essential	Cellulase:Domain:CL0058	90.23	0.027	0.305	ordered	13.1672	0	0	0	na	na	na	na	-1.95505569783152	0.571930549813973
584	pYd-FGFR2-wt_vs_pYd-FGFR2-dead	EMP24	P32803	YGL200C	Y152	EVKDEQSYIVIR	EVKDEQSY(ph)IVIR_3	TRUE	1.58297	1.68546	up	No	299	non-essential	EMP24_GP25L:Domain:CL0521	90.96	0.58	0.51	ordered	0.234789	0	0	0	na	na	na	na	-2.65762642489103	0.785010373443983
585	pYd-FGFR2-wt_vs_pYd-FGFR2-dead	YLR225C	Q05948	YLR225C	Y27	EVLSEKDHANYTK	EVLSEKDHANY(ph)TK_2	TRUE	0.672313	0.706229	up	No	45.8	non-essential	No domain	97.63	0.184	0.315	ordered	-0.4732365	0	0	0	na	na	na	na	-2.22714494048743	0.700284826514759
586	pYd-FGFR2-wt_vs_pYd-FGFR2-dead	YLR225C	Q05948	YLR225C	Y27	EVLSEKDHANYTK	EVLSEKDHANY(ph)TK_3	TRUE	2.19576	2.32585	up	No	45.8	non-essential	No domain	97.63	0.184	0.315	ordered	-0.4732365	0	0	0	na	na	na	na	-2.22714494048743	0.700284826514759
587	pYd-FGFR2-wt_vs_pYd-FGFR2-dead	HSP31	Q04432	YDR533C	Y99	EVNADDYQIFFASAGHGTLFDYPK	EVNADDY(ph)QIFFASAGHGTLFDYPK_3	TRUE	0.824447	0.776358	up	No	115	non-essential	DJ-1_PfpI:Domain:CL0014	98.54	0.039	0.18	ordered	5.44328	0	0	0	na	na	na	na	-3.83527252484115	0.832907170650361
588	pYd-FGFR2-wt_vs_pYd-FGFR2-dead	YOR093C	Q12275	YOR093C	Y1398	EVNPNDVSAGNYIK	EVNPNDVSAGNY(ph)IK_2	TRUE	1.2739	1.28846	up	No	3.48	non-essential	No domain	90.27	0.227	0.271	ordered	-0.212669	0	0	0	na	na	na	na	-1.4224882700412	0.494929006085193
589	pYd-FGFR2-wt_vs_pYd-FGFR2-dead	ILV5	P06168	YLR355C	Y257	EVNSDLYGER	EVNSDLY(ph)GER_2	TRUE	1.38635	1.36795	up	Yes	4284	essential	IlvC:Family:CL0106	97.42	0.278	0.286	ordered	-0.981337	0	0	0	na	na	na	na	-4.2367401315932	0.768348776748217
590	pYd-FGFR2-wt_vs_pYd-FGFR2-dead	YOR283W	Q12040	YOR283W	Y7	EVPYYCDNDDNNIIR	EVPY(ph)YCDNDDNNIIR_2	TRUE	1.83241	1.94831	up	No	141	non-essential	No domain	82.28	0.42	0.443	ordered	-1.76122	0	0	0	na	na	na	na	0	0.0531013962005036
591	pYd-FGFR2-wt_vs_pYd-FGFR2-dead	VID28	P40547	YIL017C	Y187	EVTETSHYQDFK	EVTETSHY(ph)QDFK_2	TRUE	1.18022	1.229	up	No	10.8	non-essential	No domain	90.69	0.588	0.304	ordered	-0.300719	0	0	0	na	na	na	na	-0.0302419710236544	0.0722553289021316
592	pYd-FGFR2-wt_vs_pYd-FGFR2-dead	ACO1	P19414	YLR304C	Y147	EVYDFLASATAK	EVY(ph)DFLASATAK_2	TRUE	0.816604	0.764812	up	No	1309	non-essential	Aconitase:Family:No_clan	97.86	0.047	0.196	ordered	5.37833	0	0	0	na	na	na	na	-2.835294614148	0.6573303565388
593	pYd-FGFR2-wt_vs_pYd-FGFR2-dead	FAS1	P07149	YKL182W	Y1298	EVYDFTHAVGNNCEDFVSRPDR	EVY(ph)DFTHAVGNNCEDFVSRPDR_3	TRUE	1.49726	1.51417	up	No	1976	essential	MaoC_dehydrat_N:Domain:CL0050	95.15	0.478	0.309	ordered	0.6733585	0	0	0	na	na	na	na	-0.286903103156587	0.227335728952772
594	pYd-FGFR2-wt_vs_pYd-FGFR2-dead	FAS1	P07149	YKL182W	Y1298	EVYDFTHAVGNNCEDFVSRPDR	EVY(ph)DFTHAVGNNCEDFVSRPDR_4	TRUE	0.770659	0.790098	up	No	1976	essential	MaoC_dehydrat_N:Domain:CL0050	95.15	0.478	0.309	ordered	0.6733585	0	0	0	na	na	na	na	-0.286903103156587	0.227335728952772
595	pYd-FGFR2-wt_vs_pYd-FGFR2-dead	YBR137W	P38276	YBR137W	Y125	EYAFHGGAVLIQSER	EY(ph)AFHGGAVLIQSER_3	TRUE	1.30446	1.28516	up	No	23.4	non-essential	Haem_degrading:Family:CL0161	98.77	0.094	0.227	ordered	1.37529	0	0	0	na	na	na	na	-4.24954623794516	0.854952830188679
596	pYd-FGFR2-wt_vs_pYd-FGFR2-dead	STI1	P15705	YOR027W	Y480	EYASALETLDAAR	EY(ph)ASALETLDAAR_2	TRUE	1.41718	1.49508	up	No	986	non-essential	No domain	92.78	0.129	0.201	ordered	3.3778	0	0	0	na	na	na	na	-2.37053152068579	0.575283710124207
597	pYd-FGFR2-wt_vs_pYd-FGFR2-dead	RPT3	P33298	YDR394W	Y58	EYELLTLQEDYIKDEQR	EY(ph)ELLTLQEDYIKDEQR_2	TRUE	1.06568	1.12238	up	No	66.4	essential	No domain	91.75	0.612	0.512	ordered	-0.09787355	0	0	0	na	na	na	na	-0.61276572337564	0.216565209370965
598	pYd-FGFR2-wt_vs_pYd-FGFR2-dead	RPT3	P33298	YDR394W	Y58	EYELLTLQEDYIKDEQR	EY(ph)ELLTLQEDYIKDEQR_3	TRUE	2.43166	2.69167	up	No	66.4	essential	No domain	91.75	0.612	0.512	ordered	-0.09787355	0	0	0	na	na	na	na	-0.61276572337564	0.216565209370965
599	pYd-FGFR2-wt_vs_pYd-FGFR2-dead	HSC82	P15108	YMR186W	Y543	EYEPLTK	EY(ph)EPLTK_2	TRUE	2.05773	2.13537	up	No	4538	non-essential	HSP90:Family:No_clan	94.83	0.055	0.338	ordered	0.9433544	0	0	0	na	na	na	na	-0.65563102252462	0.360806270996641
600	pYd-FGFR2-wt_vs_pYd-FGFR2-dead	TSA1	P34760	YML028W	Y190	EYFEAANK	EY(ph)FEAANK_2	TRUE	0.97707	1.06738	up	No	2939	non-essential	1-cysPrx_C:Domain:No_clan	97.3	0.2	0.517	ordered	0.02265451	0	0	0	na	na	na	na	-0.368872333652032	0.365296803652968
601	pYd-FGFR2-wt_vs_pYd-FGFR2-dead	ESS1	P22696	YJR017C	Y27	EYFFNPETK	EY(ph)FFNPETK_2	TRUE	1.68013	1.73665	up	No	103	essential	WW:Domain:CL0680	92.1	0.176	0.398	ordered	0.049358945	0	0	0	na	na	na	na	-4.84292989612245	0.942414860681115
602	pYd-FGFR2-wt_vs_pYd-FGFR2-dead	SPE3	Q12074	YPR069C	Y184	EYFQLLNSALTEK	EY(ph)FQLLNSALTEK_2	TRUE	1.42618	1.44565	up	No	352	non-essential	Spermine_synth:Domain:CL0063	98.06	0	0.262	ordered	14.0613	0	0	0	na	na	na	na	-2.77796021121806	0.88791090353871
603	pYd-FGFR2-wt_vs_pYd-FGFR2-dead	LYS2	P07702	YBR115C	Y958	EYFVEPNSAEGK	EY(ph)FVEPNSAEGK_2	TRUE	1.98716	2.12235	up	No	505	non-essential	No domain	91.83	0.251	0.407	ordered	2.18356	0	0	0	na	na	na	na	0	0.0920674531155475
604	pYd-FGFR2-wt_vs_pYd-FGFR2-dead	GUA1	P38625	YMR217W	Y111	EYGPATLK	EY(ph)GPATLK_2	TRUE	1.08375	1.14667	up	No	928	non-essential	GATase:Domain:CL0014	75.65	0.565	0.364	ordered	0.0107907	0	0	0	na	na	na	na	-2.56200422965592	0.656771799628942
605	pYd-FGFR2-wt_vs_pYd-FGFR2-dead	SRB4	P32569	YER022W	Y269	EYIELDILNK	EY(ph)IELDILNK_2	TRUE	0.877378	0.889439	up	No	43.2	essential	Med17:Family:No_clan	88.25	0.592	0.57	ordered	-0.0539834	0	0	1	na	na	SRB6	0.731080000000002	-0.0947512448505728	0.184041085390158
606	pYd-FGFR2-wt_vs_pYd-FGFR2-dead	LOA1	Q06508	YPR139C	Y291	EYISDQR	EY(ph)ISDQR_2	TRUE	0.889238	0.927474	up	No	27.3	non-essential	No domain	94.26	0.176	0.386	ordered	-0.455676	0	0	0	na	na	na	na	-1.38512387693974	0.552257157913227
607	pYd-FGFR2-wt_vs_pYd-FGFR2-dead	PRD1	P25375	YCL057W	Y205	EYITFTK	EY(ph)ITFTK_2	TRUE	2.2523	2.44531	up	No	164	non-essential	No domain	95.13	0.435	0.265	ordered	-0.196540666666667	0	0	0	na	na	na	na	-0.406414953769122	0.30610585452395
608	pYd-FGFR2-wt_vs_pYd-FGFR2-dead	XRN1	P22147	YGL173C	Y710	EYITIPLDSSEIR	EY(ph)ITIPLDSSEIR_2	TRUE	2.35582	2.44708	up	No	372	non-essential	No domain	92.12	0.161	0.372	ordered	-0.328558	0	0	0	na	na	na	na	-1.04735148792817	0.538469489715054
609	pYd-FGFR2-wt_vs_pYd-FGFR2-dead	GPH1	P06738	YPR160W	Y619	EYLDDTLFDMQVK	EY(ph)LDDTLFDMQVK_2	TRUE	1.54481	1.64873	up	No	134	non-essential	Phosphorylase:Family:CL0113	90.31	0.38	0.262	ordered	0.752331	0	0	0	na	na	na	na	0	0.0293808717978643
610	pYd-FGFR2-wt_vs_pYd-FGFR2-dead	ACS2	P52910	YLR153C	Y62	EYLHWDAPYTK	EY(ph)LHWDAPYTK_2	TRUE	1.95147	1.98604	up	No	1085	essential	ACAS_N:Family:CL0378	98.37	0.059	0.279	ordered	0.725326666666667	0	0	0	na	na	na	na	-0.148953346062597	0.210311344019729
611	pYd-FGFR2-wt_vs_pYd-FGFR2-dead	ACS2	P52910	YLR153C	Y62	EYLHWDAPYTK	EY(ph)LHWDAPYTK_3	TRUE	2.07951	2.27377	up	No	1085	essential	ACAS_N:Family:CL0378	98.37	0.059	0.279	ordered	0.725326666666667	0	0	0	na	na	na	na	-0.148953346062597	0.210311344019729
612	pYd-FGFR2-wt_vs_pYd-FGFR2-dead	RPS10A	Q08745	YOR293W	Y79	EYLNLPEHIVPGTYIQER	EY(ph)LNLPEHIVPGTYIQER_2	TRUE	2.14402	2.20013	up	No	527	essential	S10_plectin:Domain:CL0123	92.89	0.294	0.375	ordered	0.108201183333333	0	0	0	na	na	na	na	-1.50691030672804	0.451418528747175
613	pYd-FGFR2-wt_vs_pYd-FGFR2-dead	RPS10A	Q08745	YOR293W	Y79	EYLNLPEHIVPGTYIQER	EY(ph)LNLPEHIVPGTYIQER_3	TRUE	3.38947	3.52468	up	No	527	essential	S10_plectin:Domain:CL0123	92.89	0.294	0.375	ordered	0.108201183333333	0	0	0	na	na	na	na	-1.50691030672804	0.451418528747175
614	pYd-FGFR2-wt_vs_pYd-FGFR2-dead	RSM7	P47150	YJR113C	Y62	EYLPETSLAPPGQSK	EY(ph)LPETSLAPPGQSK_2	TRUE	0.994484	1.03002	up	No	51.7	non-essential	No domain	73.7	0.592	0.556	ordered	-0.469361	0	0	1	na	na	MRP4	0.103899999999999	-1.12539183693334	0.432773558669376
615	pYd-FGFR2-wt_vs_pYd-FGFR2-dead	RPL20A	P0CX23	#N/A	Y7	EYQVIGR	EY(ph)QVIGR_2	TRUE	2.97746	3.13413	up	No	#N/A	non-essential	Ribosomal_L18A:Domain:No_clan	97.36	0.024	0.38	ordered	0.986098	0	0	0	na	na	na	na	-3.39534674753286	0.758800122436486
616	pYd-FGFR2-wt_vs_pYd-FGFR2-dead	YHB1	P39676	YGR234W	Y159	EYVASDIVEFTVKPK	EY(ph)VASDIVEFTVKPK_3	TRUE	1.31669	1.43635	up	No	3996	non-essential	FAD_binding_6:Domain:CL0076	98.72	0.627	0.208	ordered	-0.0181652	3	0	0	na	na	na	na	-0.301976516121797	0.24666930484105
617	pYd-FGFR2-wt_vs_pYd-FGFR2-dead	HOM2	P13663	YDR158W	Y282	EYVCDAYK	EY(ph)VCDAYK_2	TRUE	0.960436	1.01592	up	No	1674	non-essential	Semialdhyde_dhC:Domain:CL0139	98.48	0.09	0.273	ordered	4.40233	0	0	0	na	na	na	na	-1.39313216197302	0.522253480487629
618	pYd-FGFR2-wt_vs_pYd-FGFR2-dead	CBF5	P33322	YLR175W	Y123	EYVCIVR	EY(ph)VCIVR_2	TRUE	1.53489	1.6503	up	No	335	essential	TruB_N:Family:CL0649	98.51	0.086	0.272	ordered	-1.24164	0	0	0	na	na	na	na	-6.5491610857587	0.97078700675823
619	pYd-FGFR2-wt_vs_pYd-FGFR2-dead	TRP5	P00931	YGL026C	Y257	EYVQGILNGAK	EY(ph)VQGILNGAK_2	TRUE	1.52546	1.55154	up	No	920	non-essential	Trp_syntA:Domain:CL0036	97.53	0.129	0.339	ordered	6.60948	0	0	0	na	na	na	na	-1.25607710502884	0.367264874525281
620	pYd-FGFR2-wt_vs_pYd-FGFR2-dead	SUB1	P54000	YMR039C	Y65	EYYLDSSTGEMKPGKK	EY(ph)YLDSSTGEMKPGKK_3	TRUE	1.42568	1.42332	up	No	58.8	non-essential	PC4:Domain:CL0609	95.93	0.063	0.389	ordered	0.5029975	0	0	0	na	na	na	na	-3.32678579484039	0.911593233298289
621	pYd-FGFR2-wt_vs_pYd-FGFR2-dead	SUB1	P54000	YMR039C	Y65	EYYLDSSTGEMKPGK	EY(ph)YLDSSTGEMKPGK_3	TRUE	1.77475	1.90398	up	No	58.8	non-essential	PC4:Domain:CL0609	95.93	0.063	0.389	ordered	0.5029975	0	0	0	na	na	na	na	-3.32678579484039	0.911593233298289
622	pYd-FGFR2-wt_vs_pYd-FGFR2-dead	PIM1	P36775	YBL022C	Y504	EYYLMEQLK	EY(ph)YLMEQLK_2	TRUE	1.47025	1.58262	up	No	254	non-essential	No domain	84.78	0.651	0.507	ordered	-0.126610575	0	0	0	na	na	na	na	-0.819598198164416	0.630620164044892
623	pYd-FGFR2-wt_vs_pYd-FGFR2-dead	OSH7	P38755	YHR001W	Y278	EYYQISGK	EY(ph)YQISGK_2	TRUE	1.72319	1.85886	up	No	41	non-essential	Oxysterol_BP:Family:No_clan	98.57	0.09	0.243	ordered	2.33099666666667	0	0	0	na	na	na	na	-1.49820723530033	0.44293200024092
624	pYd-FGFR2-wt_vs_pYd-FGFR2-dead	PNC1	P53184	YGL037C	Y130	EYYSAFHDIWNFHK	EY(ph)YSAFHDIWNFHK_3	TRUE	1.74315	1.66947	up	No	182	non-essential	Isochorismatase:Family:No_clan	98.8	0	0.17	ordered	18.7042	0	0	0	na	na	na	na	-0.755723352185456	0.573832459456164
625	pYd-FGFR2-wt_vs_pYd-FGFR2-dead	RNR4	P49723	YGR180C	Y257	EYYSNSLPVEK	EY(ph)YSNSLPVEK_2	TRUE	1.74448	1.95173	up	No	1508	non-essential	Ribonuc_red_sm:Domain:CL0044	89.99	0.027	0.181	ordered	4.45285	0	0	0	na	na	na	na	-3.57692448608801	0.822020309994655
626	pYd-FGFR2-wt_vs_pYd-FGFR2-dead	FKS1	P38631	YLR342W	Y1275	EYYYLGTQLPVDR	EY(ph)YYLGTQLPVDR_2	TRUE	1.41671	1.60776	up	No	218	non-essential	Glucan_synthase:Family:CL0111	92.45	0	0.046	ordered	11.3696	0	0	0	na	na	na	na	-2.78951983289786	0.712022785627096
627	pYd-FGFR2-wt_vs_pYd-FGFR2-dead	GCN20	P43535	YFR009W	Y474	EYDNQMVYR	EYDNQMVY(ph)R_2	TRUE	1.87593	1.99781	up	No	285	non-essential	ABC_tran_Xtn:Domain:CL0023	88.49	0.404	0.372	ordered	-0.110735	0	0	0	na	na	na	na	-2.05765166143614	0.626308602639964
628	pYd-FGFR2-wt_vs_pYd-FGFR2-dead	RPT3	P33298	YDR394W	Y67	EYELLTLQEDYIKDEQR	EYELLTLQEDY(ph)IKDEQR_3	TRUE	1.48197	1.43731	up	No	66.4	essential	No domain	95.67	0.612	0.525	ordered	0.0608596	3	0	0	na	na	na	na	-1.04933953704913	0.324048453544856
629	pYd-FGFR2-wt_vs_pYd-FGFR2-dead	YNL134C	P53912	YNL134C	Y227	EYGADELFDYHDADVIEQIKK	EYGADELFDY(ph)HDADVIEQIKK_3	TRUE	2.19986	2.29213	up	No	390	non-essential	ADH_zinc_N:Family:CL0063	97.82	0.435	0.289	ordered	0.06774272	1	0	0	na	na	na	na	-1.74318710246726	0.915161696766065
630	pYd-FGFR2-wt_vs_pYd-FGFR2-dead	YNL134C	P53912	YNL134C	Y227	EYGADELFDYHDADVIEQIK	EYGADELFDY(ph)HDADVIEQIK_3	TRUE	2.56418	2.7874	up	No	390	non-essential	ADH_zinc_N:Family:CL0063	97.82	0.435	0.289	ordered	0.06774272	1	0	0	na	na	na	na	-1.74318710246726	0.915161696766065
631	pYd-FGFR2-wt_vs_pYd-FGFR2-dead	CAP2	P13517	YIL034C	Y65	EYLCCDYNR	EYLCCDY(ph)NR_2	TRUE	1.65041	1.71392	up	No	77.1	non-essential	F_actin_cap_B:Family:No_clan	91.9	0.298	0.256	ordered	1.79485	17	0	1	na	na	TWF1	-0.30446	-3.51465462089882	0.738763529627591
632	pYd-FGFR2-wt_vs_pYd-FGFR2-dead	RPP0	P05317	YLR340W	Y22	EYLEEYK	EYLEEY(ph)K_2	TRUE	1.61894	1.72078	up	No	1788	essential	Ribosomal_L10:Family:No_clan	92.06	0.157	0.259	ordered	0.9916315	0	0	0	na	na	na	na	-2.34799299405562	0.557617681795175
633	pYd-FGFR2-wt_vs_pYd-FGFR2-dead	PRM15	Q03262	YMR278W	Y486	EYNGYYVVPNPTVTK	EYNGY(ph)YVVPNPTVTK_2	TRUE	1.31341	1.37736	up	No	118	non-essential	No domain	94.89	0.376	0.248	ordered	0.236746	0	0	0	na	na	na	na	-1.0352332371157	0.623196377946092
634	pYd-FGFR2-wt_vs_pYd-FGFR2-dead	ILV2	P07342	YMR108W	Y460	EYPYAYMEETPGSK	EYPY(ph)AYMEETPGSK_2	TRUE	2.7888	2.98994	up	No	653	non-essential	No domain	98.69	0.125	0.337	ordered	2.03601	0	0	0	na	na	na	na	-0.910306064199782	0.387803570060522
635	pYd-FGFR2-wt_vs_pYd-FGFR2-dead	HOM2	P13663	YDR158W	Y287	EYVCDAYK	EYVCDAY(ph)K_2	TRUE	1.29351	1.42136	up	No	1674	non-essential	Semialdhyde_dhC:Domain:CL0139	98.42	0.435	0.249	ordered	0.240526	0	0	0	na	na	na	na	-0.412267365660416	0.196205727476015
636	pYd-FGFR2-wt_vs_pYd-FGFR2-dead	SUB1	P54000	YMR039C	Y66	EYYLDSSTGEMKPGKK	EYY(ph)LDSSTGEMKPGKK_3	TRUE	1.29438	1.34438	up	No	58.8	non-essential	PC4:Domain:CL0609	95.26	0.494	0.403	ordered	0.102704	0	0	0	na	na	na	na	-3.32678579484039	0.911593233298289
637	pYd-FGFR2-wt_vs_pYd-FGFR2-dead	GPP1	P41277	YIL053W	Y74	FAPDFADEEYVNKLEGEIPEK	FAPDFADEEY(ph)VNKLEGEIPEK_3	TRUE	1.49367	1.51416	up	No	4739	non-essential	Hydrolase:Domain:CL0137	97.37	0.298	0.303	ordered	-0.964262	0	0	0	na	na	na	na	-0.0492655048427729	0.425894736842105
638	pYd-FGFR2-wt_vs_pYd-FGFR2-dead	GPP2	P40106	YER062C	Y74	FAPDFANEEYVNKLEAEIPVK	FAPDFANEEY(ph)VNKLEAEIPVK_3	TRUE	1.20607	1.23149	up	No	289	non-essential	HAD_2:Family:CL0137	98.47	0.322	0.313	ordered	-1.38414	0	0	0	na	na	na	na	-0.23234837147843	0.595578947368421
639	pYd-FGFR2-wt_vs_pYd-FGFR2-dead	OYE2	Q03558	YHR179W	Y314	FAYSIWK	FAY(ph)SIWK_2	TRUE	0.920334	0.906394	up	No	454	non-essential	Oxidored_FMN:Domain:CL0036	98.68	0.11	0.238	ordered	4.15346	0	0	0	na	na	na	na	-0.31631773207022	0.389524937491775
640	pYd-FGFR2-wt_vs_pYd-FGFR2-dead	SPT5	P27692	YML010W	Y356	FCNGVPDIYISQK	FCNGVPDIY(ph)ISQK_2	TRUE	1.25768	1.27976	up	No	163	essential	Spt5-NGN:Family:CL0439	91.06	0.447	0.33	ordered	-0.991062	5	0	0	na	na	na	na	-2.83828162305091	0.734670629024269
641	pYd-FGFR2-wt_vs_pYd-FGFR2-dead	CWP1	P28319	YKL096W	Y74	FDDDKYAVVNEDGSFK	FDDDKY(ph)AVVNEDGSFK_3	TRUE	1.18601	1.28875	up	No	114	non-essential	No domain	98.38	0.082	0.227	ordered	3.26179	0	0	0	na	na	na	na	-2.29094601758766	0.882469680264609
642	pYd-FGFR2-wt_vs_pYd-FGFR2-dead	YPL225W	Q08971	YPL225W	Y52	FDDEIYENFMER	FDDEIY(ph)ENFMER_2	TRUE	1.17054	1.24328	up	No	383	non-essential	Polysacc_synt_4:Family:No_clan	94.69	0.204	0.318	ordered	-0.46357	0	0	0	na	na	na	na	-3.36180294269623	0.752478817378763
643	pYd-FGFR2-wt_vs_pYd-FGFR2-dead	UBR1	P19812	YGR184C	Y453	FDKNDPYR	FDKNDPY(ph)R_2	TRUE	1.6638	1.79221	up	No	30.4	non-essential	No domain	91.27	0.133	0.251	ordered	0.95565	0	0	0	na	na	na	na	-0.567441802886211	0.434668754386912
644	pYd-FGFR2-wt_vs_pYd-FGFR2-dead	SAH1	P39954	YER043C	Y196	FDNLYGCR	FDNLY(ph)GCR_2	TRUE	1.63761	1.80502	up	No	4120	essential	AdoHcyase_NAD:Domain:CL0063	98.38	0.349	0.161	ordered	-0.5154595	1	0	0	na	na	na	na	-3.39725861861853	0.756858147713951
645	pYd-FGFR2-wt_vs_pYd-FGFR2-dead	CDC3	P32457	YLR314C	Y233	FDQYLDAENK	FDQY(ph)LDAENK_2	TRUE	1.55916	1.66691	up	No	593	essential	Septin:Domain:CL0023	94.07	0.176	0.333	ordered	-1.66036	0	0	0	na	na	na	na	-3.35466090392671	0.773942093541203
646	pYd-FGFR2-wt_vs_pYd-FGFR2-dead	INO1	P11986	YJL153C	Y54	FDVTPTVQDYVFK	FDVTPTVQDY(ph)VFK_2	TRUE	3.079	3.29882	up	No	195	non-essential	No domain	95.59	0.22	0.355	ordered	-0.928426	10	0	0	na	na	na	na	-1.64944244404474	0.439034026371673
647	pYd-FGFR2-wt_vs_pYd-FGFR2-dead	MLP1	Q02455	YKR095W	Y716	FDYLQNTILK	FDY(ph)LQNTILK_2	TRUE	0.67662	0.68684	up	No	92.2	non-essential	No domain	91.54	0.671	0.492	ordered	-0.25036	0	0	0	na	na	na	na	0	0.0649811892863159
648	pYd-FGFR2-wt_vs_pYd-FGFR2-dead	SSE1	P32589	YPL106C	Y400	FEDIHPYSVSYSWDK	FEDIHPY(ph)SVSYSWDK_3	TRUE	1.4062	1.45952	up	No	3233	non-essential	HSP70:Family:CL0108	94.66	0.314	0.301	ordered	-0.293321	0	0	0	na	na	na	na	-2.00863949861241	0.713678134730766
649	pYd-FGFR2-wt_vs_pYd-FGFR2-dead	FAS2	P19097	YPL231W	Y1694	FFHNGMIYNK	FFHNGMIY(ph)NK_2	TRUE	0.891148	0.860214	up	No	1917	essential	No domain	93.67	0.51	0.298	ordered	-1.04011	0	0	0	na	na	na	na	-0.37582133461671	0.186474723803147
650	pYd-FGFR2-wt_vs_pYd-FGFR2-dead	PRX1	P34227	YBL064C	Y254	FGQFNEIKPYLR	FGQFNEIKPY(ph)LR_3	TRUE	0.557222	0.589019	up	No	94.6	non-essential	No domain	96.56	0.596	0.403	ordered	-0.479643	1	0	0	na	na	na	na	-2.43018919229131	0.901311806256307
651	pYd-FGFR2-wt_vs_pYd-FGFR2-dead	TCB1	Q12466	YOR086C	Y682	FGTIDPYCK	FGTIDPY(ph)CK_2	TRUE	2.3791	2.52974	up	No	618	non-essential	C2:Domain:CL0154	95.31	0.004	0.19	ordered	4.62575	0	0	0	na	na	na	na	-4.53520340513862	0.916624109065879
652	pYd-FGFR2-wt_vs_pYd-FGFR2-dead	PWP1	P21304	YLR196W	Y122	FHEGEKGEDPYISLPNQEDSQEEK	FHEGEKGEDPY(ph)ISLPNQEDSQEEK_3	TRUE	1.57844	1.60296	up	No	309	essential	No domain	74.68	0.71	0.516	ordered	-0.1773485	0	0	1	na	na	RPL15B	0.0134599999999992	-2.21934278381873	0.689945155393053
653	pYd-FGFR2-wt_vs_pYd-FGFR2-dead	SFM1	Q12314	YOR021C	Y165	FIDYPEFR	FIDY(ph)PEFR_2	TRUE	2.07479	2.03919	up	No	60.5	non-essential	RNA_Me_trans:Family:CL0098	96.38	0.384	0.376	ordered	0.00103581	1	1	0	Q12314	-0.483	na	na	-1.62374915990841	0.503216229589312
654	pYd-FGFR2-wt_vs_pYd-FGFR2-dead	UGA1	P17649	YGR019W	Y346	FIPNKPYR	FIPNKPY(ph)R_2	TRUE	1.55726	1.56974	up	No	85.5	non-essential	Aminotran_3:Domain:CL0061	95.93	0.584	0.252	ordered	-0.450718	0	0	0	na	na	na	na	-0.446053095504752	0.621067337245041
655	pYd-FGFR2-wt_vs_pYd-FGFR2-dead	PDX3	P38075	YBR035C	Y185	FKDAEDIPCPDYWGGLR	FKDAEDIPCPDY(ph)WGGLR_2	TRUE	1.91265	2.02772	up	No	181	non-essential	No domain	96.28	0.306	0.232	ordered	1.7374	0	0	0	na	na	na	na	-0.759062069436801	0.393764434180139
656	pYd-FGFR2-wt_vs_pYd-FGFR2-dead	PDX3	P38075	YBR035C	Y185	FKDAEDIPCPDYWGGLR	FKDAEDIPCPDY(ph)WGGLR_3	TRUE	2.26944	2.25213	up	No	181	non-essential	No domain	96.28	0.306	0.232	ordered	1.7374	0	0	0	na	na	na	na	-0.759062069436801	0.393764434180139
657	pYd-FGFR2-wt_vs_pYd-FGFR2-dead	RAI1	P53063	YGL246C	Y69	FKDYYKDFEDR	FKDY(ph)YKDFEDR_3	TRUE	2.18697	2.30789	up	No	78.5	non-essential	No domain	92.91	0.2	0.309	ordered	-0.0742797	0	0	0	na	na	na	na	-0.56936394410947	0.30480337460879
658	pYd-FGFR2-wt_vs_pYd-FGFR2-dead	FMC1	P40491	YIL098C	Y123	FLDNQREYEELVDR	FLDNQREY(ph)EELVDR_3	TRUE	0.962007	1.01207	up	No	22.8	non-essential	Complex1_LYR_2:Family:CL0491	92.95	0.557	0.399	ordered	-0.00184819	0	0	1	na	na	ATP12	0.95714	-3.6948445368735	0.938860103626943
659	pYd-FGFR2-wt_vs_pYd-FGFR2-dead	RSC8	P43609	YFR037C	Y363	FLSLPIEDNYIR	FLSLPIEDNY(ph)IR_2	TRUE	1.55923	1.59041	up	No	184	essential	No domain	80.19	0.627	0.522	ordered	-0.194667	0	0	0	na	na	na	na	-2.80183878768051	0.73432920487851
660	pYd-FGFR2-wt_vs_pYd-FGFR2-dead	YMR196W	Q04336	YMR196W	Y905	FLSSDPYFR	FLSSDPY(ph)FR_2	TRUE	1.3389	1.37263	up	No	82.3	non-essential	No domain	95.16	0.267	0.216	ordered	-0.409163	0	0	0	na	na	na	na	-0.417568268649996	0.304863295427051
661	pYd-FGFR2-wt_vs_pYd-FGFR2-dead	TSL1	P38427	YML100W	Y636	FLVENPEYVEK	FLVENPEY(ph)VEK_2	TRUE	1.37122	1.40283	up	No	208	non-essential	Glyco_transf_20:Family:CL0113	95.85	0.114	0.181	ordered	1.30445	0	0	0	na	na	na	na	-2.98933773653993	0.761998369851848
662	pYd-FGFR2-wt_vs_pYd-FGFR2-dead	FAS2	P19097	YPL231W	Y466	FMEYHISNTDETKGENYQLVK	FMEYHISNTDETKGENY(ph)QLVK_3	TRUE	1.35304	1.38974	up	No	1917	essential	FAS_I_H:Domain:No_clan	92.34	0.114	0.31	ordered	1.82388	0	0	0	na	na	na	na	-1.64149906961994	0.511075772793215
663	pYd-FGFR2-wt_vs_pYd-FGFR2-dead	ECM4	P36156	YKR076W	Y138	FMVDATNEPHYGYK	FMVDATNEPHYGY(ph)K_3	TRUE	1.07797	1.15589	up	No	18.3	non-essential	GST_N_2:Domain:CL0172	95.46	0.196	0.186	ordered	1.66804	0	0	0	na	na	na	na	-1.26975908956116	0.464712578258395
664	pYd-FGFR2-wt_vs_pYd-FGFR2-dead	GIM5	Q04493	YML094W	Y92	FMVDIGTGYYVEK	FMVDIGTGY(ph)YVEK_2	TRUE	1.62257	1.65184	up	No	97	non-essential	No domain	97.35	0.62	0.37	ordered	0.075857	6	0	2	na	na	PFD1 / YKE2	0.100041 / 1.11982	-4.98167020293767	0.914147130153597
665	pYd-FGFR2-wt_vs_pYd-FGFR2-dead	CTT1	P06115	YGR088W	Y272	FNCYVQTMTPEQATK	FNCY(ph)VQTMTPEQATK_2	TRUE	1.77542	1.88546	up	No	48.2	non-essential	Catalase:Domain:No_clan	98.8	0.192	0.285	ordered	-0.5184505	0	0	0	na	na	na	na	-1.74828271832842	0.48526863084922
666	pYd-FGFR2-wt_vs_pYd-FGFR2-dead	CTT1	P06115	YGR088W	Y272	FNCYVQTMTPEQATK	FNCY(ph)VQTMTPEQATK_3	TRUE	1.22681	1.23491	up	No	48.2	non-essential	Catalase:Domain:No_clan	98.8	0.192	0.285	ordered	-0.5184505	0	0	0	na	na	na	na	-1.74828271832842	0.48526863084922
667	pYd-FGFR2-wt_vs_pYd-FGFR2-dead	GPH1	P06738	YPR160W	Y321	FNNGDYKNSVAQQQR	FNNGDY(ph)KNSVAQQQR_2	TRUE	0.622539	0.633091	up	No	134	non-essential	Phosphorylase:Family:CL0113	91.3	0.565	0.397	ordered	-0.0900812333333333	9	1	0	P06738	0.039	na	na	-3.12862883778691	0.740152885569236
668	pYd-FGFR2-wt_vs_pYd-FGFR2-dead	GPH1	P06738	YPR160W	Y321	FNNGDYKNSVAQQQR	FNNGDY(ph)KNSVAQQQR_3	TRUE	1.78474	1.91411	up	No	134	non-essential	Phosphorylase:Family:CL0113	91.3	0.565	0.397	ordered	-0.0900812333333333	9	1	0	P06738	0.039	na	na	-3.12862883778691	0.740152885569236
669	pYd-FGFR2-wt_vs_pYd-FGFR2-dead	GPH1	P06738	YPR160W	Y321	FNNGDYK	FNNGDY(ph)K_2	TRUE	1.86217	1.86192	up	No	134	non-essential	Phosphorylase:Family:CL0113	91.3	0.565	0.397	ordered	-0.0900812333333333	9	1	0	P06738	0.039	na	na	-3.12862883778691	0.740152885569236
670	pYd-FGFR2-wt_vs_pYd-FGFR2-dead	URA2	P07259	YJL130C	Y2146	FNSPEEYAR	FNSPEEY(ph)AR_2	TRUE	1.07687	1.11874	up	No	1099	non-essential	OTCace:Domain:CL0399	86.16	0.102	0.324	ordered	0.576115	0	0	0	na	na	na	na	-2.04519561129055	0.499340189026927
671	pYd-FGFR2-wt_vs_pYd-FGFR2-dead	AHP1	P38013	YLR109W	Y14	FPAGDYKFQYIAISQSDADSESCK	FPAGDY(ph)KFQYIAISQSDADSESCK_3	TRUE	1.85925	1.8935	up	No	4995	non-essential	Redoxin:Domain:CL0172	98.7	0.286	0.34	ordered	-0.05992165	0	0	0	na	na	na	na	-0.595746022276103	0.128443113772455
672	pYd-FGFR2-wt_vs_pYd-FGFR2-dead	PGI1	P12709	YBR196C	Y360	FPAYLQQLSMESNGK	FPAY(ph)LQQLSMESNGK_2	TRUE	0.706117	0.744702	up	No	3703	essential	PGI:Domain:CL0067	98.79	0.02	0.154	ordered	10.1298	0	0	0	na	na	na	na	-3.3531492805653	0.83456860509312
673	pYd-FGFR2-wt_vs_pYd-FGFR2-dead	YEF3	P16521	YLR249W	Y655	FPEPGYLEGVK	FPEPGY(ph)LEGVK_2	TRUE	1.27895	1.31214	up	No	6832	essential	No domain	79.34	0.486	0.303	ordered	1.13191	3	1	0	P16521	2.005	na	na	-1.94371972565036	0.47466070248564
674	pYd-FGFR2-wt_vs_pYd-FGFR2-dead	GAL10	P04397	YBR019C	Y163	FPNMIPIPEECPLGPTNPYGHTK	FPNMIPIPEECPLGPTNPY(ph)GHTK_3	TRUE	0.988523	1.0701	up	No	6.04	non-essential	GDP_Man_Dehyd:Domain:CL0063	96.66	0.102	0.174	ordered	0.0457219	0	0	0	na	na	na	na	0	NaN
675	pYd-FGFR2-wt_vs_pYd-FGFR2-dead	RPL1A	P0CX43	YGL135W	Y145	FPTPVSHNDDLYGK	FPTPVSHNDDLY(ph)GK_2	TRUE	1.62741	1.6891	up	No	2577	non-essential	Ribosomal_L1:Domain:No_clan	76.23	0.58	0.266	ordered	-1.17849	0	0	0	na	na	na	na	-0.130829427827113	0.0179524502668608
676	pYd-FGFR2-wt_vs_pYd-FGFR2-dead	RPL1A	P0CX43	YGL135W	Y145	FPTPVSHNDDLYGK	FPTPVSHNDDLY(ph)GK_3	TRUE	2.01789	1.99406	up	No	2577	non-essential	Ribosomal_L1:Domain:No_clan	76.23	0.58	0.266	ordered	-1.17849	0	0	0	na	na	na	na	-0.130829427827113	0.0179524502668608
677	pYd-FGFR2-wt_vs_pYd-FGFR2-dead	NUP116	Q02630	YMR047C	Y161	FQDYQAGR	FQDY(ph)QAGR_2	TRUE	0.924469	0.972524	up	No	68.5	essential	Nucleoporin_FG:Family:CL0647	91.89	0.463	0.479	ordered	-0.185988	0	0	0	na	na	na	na	-3.70661026217133	0.979626243677724
678	pYd-FGFR2-wt_vs_pYd-FGFR2-dead	RPN2	P32565	YIL075C	Y776	FQMNCYAK	FQMNCY(ph)AK_2	TRUE	1.27143	1.34409	up	No	560	essential	RPN2_C:Domain:No_clan	89.95	0.188	0.272	ordered	0.412895	1	0	0	na	na	na	na	-0.567598506647725	0.247381323824381
679	pYd-FGFR2-wt_vs_pYd-FGFR2-dead	AHP1	P38013	YLR109W	Y18	FQYIAISQSDADSESCK	FQY(ph)IAISQSDADSESCK_2	FALSE	3.02984	2.71788	up	No	4995	non-essential	Redoxin:Domain:CL0172	98.71	0.094	0.394	ordered	0.330386	0	0	0	na	na	na	na	-1.12525048720436	0.342215568862275
680	pYd-FGFR2-wt_vs_pYd-FGFR2-dead	AHP1	P38013	YLR109W	Y18	FQYIAISQSDADSESCK	FQY(ph)IAISQSDADSESCK_3	FALSE	2.9221	3.0856	up	No	4995	non-essential	Redoxin:Domain:CL0172	98.71	0.094	0.394	ordered	0.330386	0	0	0	na	na	na	na	-1.12525048720436	0.342215568862275
681	pYd-FGFR2-wt_vs_pYd-FGFR2-dead	GLR1	P41921	YPL091W	Y369	FRNDKLDYENVPSVIFSHPEAGSIGISEK	FRNDKLDY(ph)ENVPSVIFSHPEAGSIGISEK_4	TRUE	2.36832	2.34141	up	No	229	non-essential	No domain	94.11	0.227	0.273	ordered	0.54131825	0	0	0	na	na	na	na	-0.865166941537108	0.54902508520029
682	pYd-FGFR2-wt_vs_pYd-FGFR2-dead	NQM1	P53228	YGR043C	Y326	FSADIEALYK	FSADIEALY(ph)K_2	TRUE	0.829699	0.845646	up	No	37	non-essential	TAL_FSA:Domain:CL0036	97.7	0.098	0.299	ordered	1.47234	0	0	0	na	na	na	na	-0.430693344478545	0.252924438823901
683	pYd-FGFR2-wt_vs_pYd-FGFR2-dead	TRX1	P22217	YLR043C	Y47	FSEQYPQADFYK	FSEQY(ph)PQADFYK_2	TRUE	1.70491	1.73926	up	No	610	non-essential	Thioredoxin:Domain:CL0172	97.22	0.122	0.274	ordered	0.557451	0	0	0	na	na	na	na	-0.971551982333482	0.585762187258189
684	pYd-FGFR2-wt_vs_pYd-FGFR2-dead	UBP3	Q01477	YER151C	Y750	FSEYELLPFK	FSEY(ph)ELLPFK_2	TRUE	1.13144	1.20178	up	No	159	non-essential	UCH:Family:CL0125	92.09	0.514	0.361	ordered	0.4287685	0	0	0	na	na	na	na	-0.480739775368472	0.428804557457793
685	pYd-FGFR2-wt_vs_pYd-FGFR2-dead	OSH7	P38755	YHR001W	Y429	FSIPAYK	FSIPAY(ph)K_2	TRUE	0.729619	0.795929	up	No	41	non-essential	No domain	92.8	0.463	0.462	ordered	0.132357	0	0	0	na	na	na	na	-0.333297642278663	0.158405107510691
686	pYd-FGFR2-wt_vs_pYd-FGFR2-dead	GAL10	P04397	YBR019C	Y446	FSLCNKDYQLTVNNGVNANHSSIGSFHR	FSLCNKDY(ph)QLTVNNGVNANHSSIGSFHR_4	TRUE	1.39585	1.28669	up	No	6.04	non-essential	Aldose_epim:Family:CL0103	98.71	0.188	0.31	ordered	2.23629	0	0	0	na	na	na	na	0	NaN
687	pYd-FGFR2-wt_vs_pYd-FGFR2-dead	TUP1	P16649	YCR084C	Y358	FSNDGEYLATGCNK	FSNDGEY(ph)LATGCNK_2	TRUE	1.85179	2.04882	up	No	137	non-essential	No domain	98.68	0.278	0.132	ordered	0.587471	7	0	0	na	na	na	na	-1.26806798859672	0.585272176674791
688	pYd-FGFR2-wt_vs_pYd-FGFR2-dead	TUP1	P16649	YCR084C	Y358	FSNDGEYLATGCNK	FSNDGEY(ph)LATGCNK_3	TRUE	1.29851	1.37665	up	No	137	non-essential	No domain	98.68	0.278	0.132	ordered	0.587471	7	0	0	na	na	na	na	-1.26806798859672	0.585272176674791
689	pYd-FGFR2-wt_vs_pYd-FGFR2-dead	ERG6	P25087	YML008C	Y153	FTGCNVIGLNNNDYQIAK	FTGCNVIGLNNNDY(ph)QIAK_2	TRUE	1.49436	1.5934	up	No	874	non-essential	Methyltransf_11:Domain:CL0063	90.25	0.012	0.151	ordered	11.8896	0	0	0	na	na	na	na	-2.2208949607798	0.623883468462278
690	pYd-FGFR2-wt_vs_pYd-FGFR2-dead	ERG6	P25087	YML008C	Y153	FTGCNVIGLNNNDYQIAK	FTGCNVIGLNNNDY(ph)QIAK_3	TRUE	1.18115	1.28015	up	No	874	non-essential	Methyltransf_11:Domain:CL0063	90.25	0.012	0.151	ordered	11.8896	0	0	0	na	na	na	na	-2.2208949607798	0.623883468462278
691	pYd-FGFR2-wt_vs_pYd-FGFR2-dead	ALD3	P54114	YMR169C	Y420	FTNYDDALK	FTNY(ph)DDALK_2	TRUE	0.61072	0.589645	up	No	282	non-essential	Aldedh:Family:CL0099	98.29	0.145	0.182	ordered	4.08916	0	0	0	na	na	na	na	-0.319441698650378	0.284926661812129
692	pYd-FGFR2-wt_vs_pYd-FGFR2-dead	TIF2	P10081	YJL138C	Y291	FTVSAIYSDLPQQER	FTVSAIY(ph)SDLPQQER_2	TRUE	1.98842	2.02739	up	No	962	non-essential	Helicase_C:Family:CL0023	90.58	0.114	0.305	ordered	1.05858	0	0	0	na	na	na	na	-0.544060266287256	0.633213381314141
693	pYd-FGFR2-wt_vs_pYd-FGFR2-dead	TIF2	P10081	YJL138C	Y291	FTVSAIYSDLPQQER	FTVSAIY(ph)SDLPQQER_3	TRUE	1.94101	2.01788	up	No	962	non-essential	Helicase_C:Family:CL0023	90.58	0.114	0.305	ordered	1.05858	0	0	0	na	na	na	na	-0.544060266287256	0.633213381314141
694	pYd-FGFR2-wt_vs_pYd-FGFR2-dead	TEF2	P02994	YBR118W	Y416	FVPSKPMCVEAFSEYPPLGR	FVPSKPMCVEAFSEY(ph)PPLGR_3	TRUE	2.05177	2.16735	up	No	9541	non-essential	GTP_EFTU_D3:Domain:No_clan	94.24	0.039	0.224	ordered	3.71139	0	0	0	na	na	na	na	-1.14796375817237	0.586403080282742
695	pYd-FGFR2-wt_vs_pYd-FGFR2-dead	ADH6	Q04894	YMR318C	Y138	FVTTYSQPYEDGYVSQGGYANYVR	FVTTYSQPYEDGYVSQGGYANY(ph)VR_3	TRUE	2.38485	2.62061	up	No	218	non-essential	ADH_N:Domain:CL0296	98.35	0.094	0.143	ordered	2.1983	0	0	0	na	na	na	na	-0.882656856323744	0.905541745869279
696	pYd-FGFR2-wt_vs_pYd-FGFR2-dead	WTM1	Q12363	YOR230W	Y103	FVYQGETVSK	FVY(ph)QGETVSK_2	TRUE	0.786314	0.760735	up	No	490	non-essential	No domain	93.23	0.035	0.283	ordered	7.76515	0	0	0	na	na	na	na	-1.53273156070889	0.64138180939727
697	pYd-FGFR2-wt_vs_pYd-FGFR2-dead	COX9	P07255	YDL067C	Y48	FYAELAER	FY(ph)AELAER_2	TRUE	1.01248	1.07389	up	No	102	non-essential	No domain	98.01	0.529	0.544	ordered	-0.344981	1	0	0	na	na	na	na	-5.37056652978866	0.940700808625337
698	pYd-FGFR2-wt_vs_pYd-FGFR2-dead	HSP82	P02829	YPL240C	Y418	FYSAFSK	FY(ph)SAFSK_2	TRUE	1.13769	1.22041	up	No	2526	essential	HSP90:Family:No_clan	97.19	0.051	0.256	ordered	5.33725	0	0	0	na	na	na	na	-2.39212843082443	0.743179540477339
699	pYd-FGFR2-wt_vs_pYd-FGFR2-dead	VMA1	P17255	YDL185W	Y930	FYDSNYPEFPVLR	FYDSNY(ph)PEFPVLR_2	TRUE	2.20236	2.27145	up	No	1976	non-essential	No domain	90.86	0.169	0.292	ordered	-0.8043885	1	0	0	na	na	na	na	-0.667802937213951	0.446170484711435
700	pYd-FGFR2-wt_vs_pYd-FGFR2-dead	VMA1	P17255	YDL185W	Y930	FYDSNYPEFPVLR	FYDSNY(ph)PEFPVLR_3	TRUE	0.981611	1.03103	up	No	1976	non-essential	No domain	90.86	0.169	0.292	ordered	-0.8043885	1	0	0	na	na	na	na	-0.667802937213951	0.446170484711435
701	pYd-FGFR2-wt_vs_pYd-FGFR2-dead	HSP104	P31539	YLL026W	Y166	GADTNTPLEYLSK	GADTNTPLEY(ph)LSK_2	TRUE	2.04452	2.15216	up	No	732	non-essential	No domain	83.95	0.298	0.271	ordered	1.39231	0	0	0	na	na	na	na	-0.114130238046963	0.285316793229378
702	pYd-FGFR2-wt_vs_pYd-FGFR2-dead	FBA1	P14540	YKL060C	Y93	GAIAAAHYIR	GAIAAAHY(ph)IR_2	TRUE	2.78061	2.83734	up	Yes	18406	essential	F_bP_aldolase:Domain:CL0036	98.82	0.29	0.198	ordered	0.941863	0	0	0	na	na	na	na	-1.4456337611796	0.515287044504729
703	pYd-FGFR2-wt_vs_pYd-FGFR2-dead	PRE9	P23638	YGR135W	Y226	GANDGEVYQK	GANDGEVY(ph)QK_2	TRUE	2.10308	2.27757	up	No	226	non-essential	No domain	93.36	0.576	0.328	ordered	1.41716	0	0	0	na	na	na	na	-0.224328278701753	0.115486635380535
704	pYd-FGFR2-wt_vs_pYd-FGFR2-dead	RPL5	P26321	YPL131W	Y172	GASDGGLYVPHSENR	GASDGGLY(ph)VPHSENR_2	TRUE	2.01533	2.29144	up	Yes	1843	essential	Ribosomal_L5e:Family:CL0267	97.35	0.247	0.115	ordered	-0.678857	0	0	0	na	na	na	na	-0.661299341236845	0.200478596118054
705	pYd-FGFR2-wt_vs_pYd-FGFR2-dead	RPL5	P26321	YPL131W	Y172	GASDGGLYVPHSENR	GASDGGLY(ph)VPHSENR_3	TRUE	2.24251	2.27473	up	Yes	1843	essential	Ribosomal_L5e:Family:CL0267	97.35	0.247	0.115	ordered	-0.678857	0	0	0	na	na	na	na	-0.661299341236845	0.200478596118054
706	pYd-FGFR2-wt_vs_pYd-FGFR2-dead	RPL15A	P05748	YLR029C	Y81	GATYGKPTNQGVNELK	GATY(ph)GKPTNQGVNELK_2	TRUE	1.33312	1.43506	up	No	1614	essential	Ribosomal_L15e:Family:CL0652	93.14	0.749	0.534	ordered	-0.2768835	0	0	0	na	na	na	na	-1.32061259610985	0.317595459236326
707	pYd-FGFR2-wt_vs_pYd-FGFR2-dead	RPL15A	P05748	YLR029C	Y81	GATYGKPTNQGVNELK	GATY(ph)GKPTNQGVNELK_3	TRUE	1.4462	1.51149	up	No	1614	essential	Ribosomal_L15e:Family:CL0652	93.14	0.749	0.534	ordered	-0.2768835	0	0	0	na	na	na	na	-1.32061259610985	0.317595459236326
708	pYd-FGFR2-wt_vs_pYd-FGFR2-dead	PRE7	P23724	YBL041W	Y142	GAVYSFDPVGSYER	GAVY(ph)SFDPVGSYER_2	TRUE	0.681016	0.621062	up	No	20.7	essential	Proteasome:Domain:CL0052	98.82	0.086	0.228	ordered	1.42978	0	0	0	na	na	na	na	-2.76692421975454	0.746477334789732
709	pYd-FGFR2-wt_vs_pYd-FGFR2-dead	DYS1	P38791	YHR068W	Y97	GCFDEEGYQK	GCFDEEGY(ph)QK_2	TRUE	1.6581	1.7647	up	No	440	essential	DS:Domain:CL0085	96.39	0.184	0.241	ordered	0.410808666666667	0	0	0	na	na	na	na	-0.0152694213049519	0.0502074971086468
710	pYd-FGFR2-wt_vs_pYd-FGFR2-dead	QRI1	P43123	YDL103C	Y126	GCYDIGLPSK	GCY(ph)DIGLPSK_2	TRUE	0.539982	0.550082	up	No	185	essential	UDPGP:Family:CL0110	96.25	0.133	0.231	ordered	1.31632	0	0	0	na	na	na	na	-2.98890831637982	0.759865334731497
711	pYd-FGFR2-wt_vs_pYd-FGFR2-dead	ARG1	P22768	YOL058W	Y285	GCYEQAPLTVLR	GCY(ph)EQAPLTVLR_2	TRUE	1.97671	2.06707	up	No	1582	non-essential	Arginosuc_synth:Family:CL0039	98.68	0.024	0.169	ordered	5.70199	0	0	0	na	na	na	na	-4.32514548560089	0.864288848492447
712	pYd-FGFR2-wt_vs_pYd-FGFR2-dead	AIM17	P23180	YHL021C	Y444	GCYFDSDTFK	GCY(ph)FDSDTFK_2	TRUE	1.66022	1.70079	up	No	154	non-essential	TauD:Domain:CL0029	96.87	0.012	0.243	ordered	9.39071	0	0	0	na	na	na	na	-5.11213398228147	0.956630053221606
713	pYd-FGFR2-wt_vs_pYd-FGFR2-dead	TCB3	Q03640	YML072C	Y822	GDLSGVGDVDPYYTVSLNR	GDLSGVGDVDPY(ph)YTVSLNR_3	TRUE	1.57123	1.65353	up	No	290	non-essential	C2:Domain:CL0154	93.04	0.043	0.321	ordered	6.26565	0	0	0	na	na	na	na	-4.85463595078808	0.9504872895795
714	pYd-FGFR2-wt_vs_pYd-FGFR2-dead	MGS1	P40151	YNL218W	Y398	GDNHYDTISAFHK	GDNHY(ph)DTISAFHK_3	TRUE	1.21997	1.26576	up	No	17.4	non-essential	AAA_assoc_2:Family:CL0671	82.96	0.439	0.273	ordered	-0.897414	0	0	0	na	na	na	na	-3.67901715395376	0.834693694501749
715	pYd-FGFR2-wt_vs_pYd-FGFR2-dead	CDC19	P00549	YAL038W	Y479	GDTYVSIQGFK	GDTY(ph)VSIQGFK_2	TRUE	2.16172	2.25197	up	No	16568	essential	PK_C:Domain:No_clan	98.57	0.082	0.326	ordered	3.40032666666667	0	0	0	na	na	na	na	-1.49279715117734	0.600105263157895
716	pYd-FGFR2-wt_vs_pYd-FGFR2-dead	TPS1	Q00764	YBR126C	Y337	GDVEEYQYLR	GDVEEY(ph)QYLR_2	TRUE	2.80906	2.98626	up	No	270	non-essential	Glyco_transf_20:Family:CL0113	93.71	0.031	0.284	ordered	7.327925	0	0	0	na	na	na	na	-3.07778236534726	0.779455550829434
717	pYd-FGFR2-wt_vs_pYd-FGFR2-dead	TPS1	Q00764	YBR126C	Y337	GDVEEYQYLR	GDVEEY(ph)QYLR_3	TRUE	2.03238	1.64367	up	No	270	non-essential	Glyco_transf_20:Family:CL0113	93.71	0.031	0.284	ordered	7.327925	0	0	0	na	na	na	na	-3.07778236534726	0.779455550829434
718	pYd-FGFR2-wt_vs_pYd-FGFR2-dead	PRI2	P20457	YKL045W	Y431	GDYHGCPFR	GDY(ph)HGCPFR_2	TRUE	1.0384	1.12219	up	No	11.2	essential	DNA_primase_lrg:Family:CL0242	96.05	0.173	0.297	ordered	0.212061	0	0	0	na	na	na	na	-0.929697623326599	0.398883405612881
719	pYd-FGFR2-wt_vs_pYd-FGFR2-dead	PWP1	P21304	YLR196W	Y122	GEDPYISLPNQEDSQEEK	GEDPY(ph)ISLPNQEDSQEEK_2	TRUE	1.49151	1.60849	up	No	309	essential	No domain	74.68	0.71	0.516	ordered	-0.1773485	0	0	1	na	na	RPL15B	0.0134599999999992	-2.21934278381873	0.689945155393053
720	pYd-FGFR2-wt_vs_pYd-FGFR2-dead	ABZ1	P37254	YNR033W	Y277	GEDTTYVK	GEDTTY(ph)VK_2	TRUE	1.35084	1.36485	up	No	30.9	non-essential	No domain	93.5	0.271	0.344	ordered	2.3271	0	0	0	na	na	na	na	-0.142626493780256	0.192775919732441
721	pYd-FGFR2-wt_vs_pYd-FGFR2-dead	CMK2	P22517	YOL016C	Y207	GEEDLIYK	GEEDLIY(ph)K_2	TRUE	0.711232	0.711721	up	No	114	non-essential	Pkinase:Domain:CL0016	89.53	0.588	0.283	ordered	-0.103687	0	0	0	na	na	na	na	-0.27922486613178	0.267744345581743
722	pYd-FGFR2-wt_vs_pYd-FGFR2-dead	FAS2	P19097	YPL231W	Y466	GENYQLVK	GENY(ph)QLVK_2	TRUE	1.80855	1.8605	up	No	1917	essential	FAS_I_H:Domain:No_clan	92.34	0.114	0.31	ordered	1.82388	0	0	0	na	na	na	na	-1.64149906961994	0.511075772793215
723	pYd-FGFR2-wt_vs_pYd-FGFR2-dead	MGM101	P32787	YJR144W	Y195	GEQDYFNEAGIPTATEGCK	GEQDY(ph)FNEAGIPTATEGCK_2	TRUE	1.96767	2.11709	up	No	88	non-essential	Mgm101p:Family:No_clan	95.88	0.082	0.319	ordered	3.054795	0	0	0	na	na	na	na	-3.68202775752314	0.723300019596316
724	pYd-FGFR2-wt_vs_pYd-FGFR2-dead	MGM101	P32787	YJR144W	Y195	GEQDYFNEAGIPTATEGCK	GEQDY(ph)FNEAGIPTATEGCK_3	TRUE	1.774	1.95562	up	No	88	non-essential	Mgm101p:Family:No_clan	95.88	0.082	0.319	ordered	3.054795	0	0	0	na	na	na	na	-3.68202775752314	0.723300019596316
725	pYd-FGFR2-wt_vs_pYd-FGFR2-dead	HAM1	P47119	YJR069C	Y131	GEYHFFQGITR	GEY(ph)HFFQGITR_2	TRUE	2.08334	2.17581	up	No	128	non-essential	Ham1p_like:Domain:CL0269	97.82	0.29	0.171	ordered	1.187	0	0	0	na	na	na	na	-0.44489212493727	0.361861460283498
726	pYd-FGFR2-wt_vs_pYd-FGFR2-dead	HAM1	P47119	YJR069C	Y131	GEYHFFQGITR	GEY(ph)HFFQGITR_3	TRUE	1.95204	2.09447	up	No	128	non-essential	Ham1p_like:Domain:CL0269	97.82	0.29	0.171	ordered	1.187	0	0	0	na	na	na	na	-0.44489212493727	0.361861460283498
727	pYd-FGFR2-wt_vs_pYd-FGFR2-dead	UBP15	P50101	YMR304W	Y517	GEYQNYIIQR	GEY(ph)QNYIIQR_2	TRUE	1.56163	1.5728	up	No	62.8	non-essential	UCH:Family:CL0125	84.51	0.431	0.375	ordered	-0.847762	0	0	0	na	na	na	na	-0.741407084712429	0.43338683788122
728	pYd-FGFR2-wt_vs_pYd-FGFR2-dead	NSR1	P27476	YGR159C	Y312	GFGYVQFSNMEDAKK	GFGY(ph)VQFSNMEDAKK_3	TRUE	0.817767	0.851175	up	No	474	non-essential	RRM_1:Domain:CL0221	90.81	0.169	0.339	ordered	-0.4787795	0	0	0	na	na	na	na	-3.38267466265823	0.949523204068659
729	pYd-FGFR2-wt_vs_pYd-FGFR2-dead	NSR1	P27476	YGR159C	Y312	GFGYVQFSNMEDAK	GFGY(ph)VQFSNMEDAK_2	TRUE	1.53655	1.60736	up	No	474	non-essential	RRM_1:Domain:CL0221	90.81	0.169	0.339	ordered	-0.4787795	0	0	0	na	na	na	na	-3.38267466265823	0.949523204068659
730	pYd-FGFR2-wt_vs_pYd-FGFR2-dead	ARG3	P05150	YJL088W	Y284	GFQINQELVSVADPNYK	GFQINQELVSVADPNY(ph)K_2	TRUE	1.96983	2.06045	up	No	341	non-essential	OTCace:Domain:CL0399	98.56	0.055	0.256	ordered	3.64676	0	0	0	na	na	na	na	-0.948151586340127	0.490613071589935
731	pYd-FGFR2-wt_vs_pYd-FGFR2-dead	ARG3	P05150	YJL088W	Y284	GFQINQELVSVADPNYK	GFQINQELVSVADPNY(ph)K_3	TRUE	1.9325	2.00842	up	No	341	non-essential	OTCace:Domain:CL0399	98.56	0.055	0.256	ordered	3.64676	0	0	0	na	na	na	na	-0.948151586340127	0.490613071589935
732	pYd-FGFR2-wt_vs_pYd-FGFR2-dead	VMA1	P17255	YDL185W	Y703	GFYFELQELK	GFY(ph)FELQELK_2	TRUE	1.16078	1.20194	up	No	1976	non-essential	ATP-synt_ab:Domain:CL0023	89.4	0.373	0.342	ordered	0.0314201	3	1	0	P17255	1.145	na	na	-0.223742434062155	0.295890276275686
733	pYd-FGFR2-wt_vs_pYd-FGFR2-dead	TUF1	P02992	YOR187W	Y83	GGANFLDYAAIDKAPEER	GGANFLDY(ph)AAIDKAPEER_3	TRUE	1.36427	1.37208	up	No	270	non-essential	GTP_EFTU:Domain:CL0023	75.92	0.306	0.361	ordered	0.98564	0	0	0	na	na	na	na	-0.824598425720837	0.487713803902674
734	pYd-FGFR2-wt_vs_pYd-FGFR2-dead	TUF1	P02992	YOR187W	Y83	GGANFLDYAAIDK	GGANFLDY(ph)AAIDK_2	TRUE	0.605167	0.567114	up	No	270	non-essential	GTP_EFTU:Domain:CL0023	75.92	0.306	0.361	ordered	0.98564	0	0	0	na	na	na	na	-0.824598425720837	0.487713803902674
735	pYd-FGFR2-wt_vs_pYd-FGFR2-dead	AIM45	Q12480	YPR004C	Y112	GGDYSHFVVSNSSVGK	GGDY(ph)SHFVVSNSSVGK_3	TRUE	1.51322	1.61386	up	No	243	non-essential	ETF:Domain:CL0039	97.11	0.098	0.191	ordered	-0.631099	0	0	0	na	na	na	na	-1.71920917697951	0.710689417706022
736	pYd-FGFR2-wt_vs_pYd-FGFR2-dead	SVF1	Q05515	YDR346C	Y24	GGISAVTGMAEPEYGKDYIHSVADR	GGISAVTGM(ox)AEPEYGKDY(ph)IHSVADR_3	TRUE	1.44767	1.37356	up	No	326	non-essential	No domain	94.49	0.235	0.381	ordered	0.26462375	0	0	0	na	na	na	na	-1.54163628324366	0.591566265060241
737	pYd-FGFR2-wt_vs_pYd-FGFR2-dead	SVF1	Q05515	YDR346C	Y24	GGISAVTGMAEPEYGKDYIHSVADR	GGISAVTGMAEPEYGKDY(ph)IHSVADR_3	TRUE	2.13433	2.16933	up	No	326	non-essential	No domain	94.49	0.235	0.381	ordered	0.26462375	0	0	0	na	na	na	na	-1.54163628324366	0.591566265060241
738	pYd-FGFR2-wt_vs_pYd-FGFR2-dead	SVF1	Q05515	YDR346C	Y24	GGISAVTGMAEPEYGKDYIHSVADR	GGISAVTGMAEPEYGKDY(ph)IHSVADR_4	TRUE	2.03776	2.2202	up	No	326	non-essential	No domain	94.49	0.235	0.381	ordered	0.26462375	0	0	0	na	na	na	na	-1.54163628324366	0.591566265060241
739	pYd-FGFR2-wt_vs_pYd-FGFR2-dead	SEC14	P24280	YMR079W	Y278	GGLYLSDIGPWR	GGLY(ph)LSDIGPWR_2	TRUE	1.4847	1.58808	up	No	506	essential	No domain	92.56	0.29	0.319	ordered	1.03797	0	0	0	na	na	na	na	-0.00617942082995688	0.140408587257618
740	pYd-FGFR2-wt_vs_pYd-FGFR2-dead	PFK2	P16862	YMR205C	Y491	GGTAVAYDR	GGTAVAY(ph)DR_2	TRUE	1.33673	1.40311	up	No	1552	non-essential	PFK:Domain:CL0240	98.24	0.141	0.138	ordered	1.34168	0	0	0	na	na	na	na	-2.23604760155644	0.589262187088274
741	pYd-FGFR2-wt_vs_pYd-FGFR2-dead	DMA1	P38823	YHR115C	Y284	GGTEEIYR	GGTEEIY(ph)R_2	TRUE	1.33212	1.36104	up	No	20.6	non-essential	No domain	91.55	0.224	0.286	ordered	-0.598043	0	0	0	na	na	na	na	-4.99443310963065	0.856708668397391
742	pYd-FGFR2-wt_vs_pYd-FGFR2-dead	DDP1	Q99321	YOR163W	Y73	GGVEKDEPNYETTAQR	GGVEKDEPNY(ph)ETTAQR_2	TRUE	0.918404	0.949416	up	No	49.5	non-essential	NUDIX:Domain:CL0261	97.65	0.314	0.16	ordered	-0.722451	0	0	0	na	na	na	na	-0.540231673610134	0.324544179523142
743	pYd-FGFR2-wt_vs_pYd-FGFR2-dead	DDP1	Q99321	YOR163W	Y73	GGVEKDEPNYETTAQR	GGVEKDEPNY(ph)ETTAQR_3	TRUE	1.66464	1.72473	up	No	49.5	non-essential	NUDIX:Domain:CL0261	97.65	0.314	0.16	ordered	-0.722451	0	0	0	na	na	na	na	-0.540231673610134	0.324544179523142
744	pYd-FGFR2-wt_vs_pYd-FGFR2-dead	ZWF1	P11412	YNL241C	Y235	GGYFDSIGIIR	GGY(ph)FDSIGIIR_2	TRUE	1.85147	2.02776	up	No	369	essential	G6PD_C:Domain:CL0139	90.17	0.569	0.223	ordered	-0.476424	1	0	0	na	na	na	na	-4.49470578125544	0.8831317764804
745	pYd-FGFR2-wt_vs_pYd-FGFR2-dead	GLN1	P32288	YPR035W	Y151	GGYPAPQGPYYCGVGAGK	GGY(ph)PAPQGPYYCGVGAGK_2	TRUE	1.94837	1.90969	up	No	2524	essential	Gln-synt_C:Domain:CL0286	97.41	0.635	0.426	ordered	-0.0622935	1	0	0	na	na	na	na	-0.556555129004281	0.370892018779343
746	pYd-FGFR2-wt_vs_pYd-FGFR2-dead	GLN1	P32288	YPR035W	Y158	GGYPAPQGPYYCGVGAGK	GGYPAPQGPY(ph)YCGVGAGK_2	TRUE	4.14632	4.3975	up	No	2524	essential	Gln-synt_C:Domain:CL0286	98.59	0.031	0.411	ordered	1.881695	0	0	0	na	na	na	na	-2.36422296966787	0.756579883340447
747	pYd-FGFR2-wt_vs_pYd-FGFR2-dead	GLN1	P32288	YPR035W	Y158	GGYPAPQGPYYCGVGAGK	GGYPAPQGPY(ph)YCGVGAGK_3	TRUE	2.99074	2.99329	up	No	2524	essential	Gln-synt_C:Domain:CL0286	98.59	0.031	0.411	ordered	1.881695	0	0	0	na	na	na	na	-2.36422296966787	0.756579883340447
748	pYd-FGFR2-wt_vs_pYd-FGFR2-dead	GAL10	P04397	YBR019C	Y264	GHIAALQYLEAYNENEGLCR	GHIAALQY(ph)LEAYNENEGLCR_3	TRUE	1.64008	1.67152	up	No	6.04	non-essential	GDP_Man_Dehyd:Domain:CL0063	98.63	0.192	0.22	ordered	-0.021282	0	0	0	na	na	na	na	0	NaN
749	pYd-FGFR2-wt_vs_pYd-FGFR2-dead	YIL108W	P40483	YIL108W	Y446	GHIEYLPVSLGGQGPQR	GHIEY(ph)LPVSLGGQGPQR_3	TRUE	1.14028	1.19339	up	No	31.4	non-essential	No domain	96.84	0.078	0.259	ordered	0.188597	0	0	0	na	na	na	na	-1.44590067003609	0.529596429517001
750	pYd-FGFR2-wt_vs_pYd-FGFR2-dead	URA8	P38627	YJR103W	Y540	GHPYYVGTQYHPEYTSK	GHPYYVGTQYHPEY(ph)TSK_3	TRUE	1.81341	1.90313	up	No	64.1	non-essential	GATase:Domain:CL0014	97.54	0.039	0.093	ordered	7.60851	0	0	0	na	na	na	na	-3.22915749209762	0.642190133466952
751	pYd-FGFR2-wt_vs_pYd-FGFR2-dead	ASC1	P38011	YMR116C	Y79	GHSHIVQDCTLTADGAYALSASWDK	GHSHIVQDCTLTADGAY(ph)ALSASWDK_3	TRUE	1.66982	1.71571	up	No	4303	non-essential	No domain	95.23	0.329	0.133	ordered	-0.286598	0	0	0	na	na	na	na	-0.0693437233050532	0.20576309205418
752	pYd-FGFR2-wt_vs_pYd-FGFR2-dead	HPC2	Q01448	YBR215W	Y607	GHYASLER	GHY(ph)ASLER_2	TRUE	1.17804	1.21855	up	No	15.1	non-essential	No domain	72.33	0.82	0.65	disordered	0.245979	0	0	0	na	na	na	na	-2.08344419420075	0.891245563630218
753	pYd-FGFR2-wt_vs_pYd-FGFR2-dead	CCT5	P40413	YJR064W	Y467	GIDQYAFR	GIDQY(ph)AFR_2	TRUE	1.06244	1.08165	up	No	248	essential	Cpn60_TCP1:Family:No_clan	93.62	0.431	0.258	ordered	-0.614127	0	0	0	na	na	na	na	-1.41506743240674	0.552589678748712
754	pYd-FGFR2-wt_vs_pYd-FGFR2-dead	TSL1	P38427	YML100W	Y967	GIHAYVYK	GIHAYVY(ph)K_2	TRUE	1.65253	1.66488	up	No	208	non-essential	Trehalose_PPase:Family:CL0137	80.37	0.231	0.237	ordered	1.0072	0	0	0	na	na	na	na	-0.627844825768788	0.366927170734046
755	pYd-FGFR2-wt_vs_pYd-FGFR2-dead	ILV5	P06168	YLR355C	Y217	GINSSYAVWNDVTGK	GINSSY(ph)AVWNDVTGK_2	TRUE	0.989225	0.991839	up	No	4284	essential	IlvN:Family:CL0063	98.4	0.008	0.283	ordered	1.40269	0	0	0	na	na	na	na	-3.18600100328755	0.622891807212852
756	pYd-FGFR2-wt_vs_pYd-FGFR2-dead	USA1	Q03714	YML029W	Y415	GIPYVTESGNDIVPTDELYRK	GIPYVTESGNDIVPTDELY(ph)RK_3	TRUE	1.29748	1.29976	up	No	15	non-essential	No domain	77.17	0.443	0.598	disordered	0.927139	0	0	0	na	na	na	na	-2.020646391218	0.835278205894379
757	pYd-FGFR2-wt_vs_pYd-FGFR2-dead	USA1	Q03714	YML029W	Y415	GIPYVTESGNDIVPTDELYR	GIPYVTESGNDIVPTDELY(ph)R_3	TRUE	1.00907	1.0494	up	No	15	non-essential	No domain	77.17	0.443	0.598	disordered	0.927139	0	0	0	na	na	na	na	-2.020646391218	0.835278205894379
758	pYd-FGFR2-wt_vs_pYd-FGFR2-dead	ALD3	P54114	YMR169C	Y86	GIYLSNLLK	GIY(ph)LSNLLK_2	TRUE	0.64617	0.676597	up	No	282	non-essential	Aldedh:Family:CL0099	98.81	0.176	0.262	ordered	-0.0151416	0	0	0	na	na	na	na	-0.272684083230612	0.245916987412878
759	pYd-FGFR2-wt_vs_pYd-FGFR2-dead	EMG1	Q06287	YLR186W	Y220	GKDNFADEYVDEK	GKDNFADEY(ph)VDEK_2	TRUE	1.58691	1.59273	up	No	252	essential	EMG1:Family:CL0098	91.47	0.224	0.335	ordered	0.0494870666666667	0	0	0	na	na	na	na	-1.33417427498837	0.43306510607169
760	pYd-FGFR2-wt_vs_pYd-FGFR2-dead	EMG1	Q06287	YLR186W	Y220	GKDNFADEYVDEK	GKDNFADEY(ph)VDEK_3	TRUE	1.22818	1.2881	up	No	252	essential	EMG1:Family:CL0098	91.47	0.224	0.335	ordered	0.0494870666666667	0	0	0	na	na	na	na	-1.33417427498837	0.43306510607169
761	pYd-FGFR2-wt_vs_pYd-FGFR2-dead	OLA1	P38219	YBR025C	Y386	GKDYVVEDGDIIYFR	GKDYVVEDGDIIY(ph)FR_2	FALSE	1.2117	1.0404	up	No	1660	non-essential	YchF-GTPase_C:Domain:CL0072	95.41	0.588	0.456	ordered	0.226864	0	0	0	na	na	na	na	-0.363201978900183	0.203980764092973
762	pYd-FGFR2-wt_vs_pYd-FGFR2-dead	OLA1	P38219	YBR025C	Y386	GKDYVVEDGDIIYFR	GKDYVVEDGDIIY(ph)FR_3	FALSE	2.55047	2.56117	up	No	1660	non-essential	YchF-GTPase_C:Domain:CL0072	95.41	0.588	0.456	ordered	0.226864	0	0	0	na	na	na	na	-0.363201978900183	0.203980764092973
763	pYd-FGFR2-wt_vs_pYd-FGFR2-dead	SSE1	P32589	YPL106C	Y589	GKLEEEYAPFASDAEK	GKLEEEY(ph)APFASDAEK_3	TRUE	1.58773	1.73793	up	No	3233	non-essential	HSP70:Family:CL0108	96.43	0.031	0.317	ordered	3.58967	0	0	0	na	na	na	na	-1.62515852083229	0.622313359155464
764	pYd-FGFR2-wt_vs_pYd-FGFR2-dead	MVP1	P40959	YMR004W	Y432	GKPDVSGAEYDR	GKPDVSGAEY(ph)DR_2	TRUE	1.88577	1.97636	up	No	25.4	non-essential	No domain	88.57	0.282	0.453	ordered	1.18996	0	0	0	na	na	na	na	-2.01158197194404	0.600113501521952
765	pYd-FGFR2-wt_vs_pYd-FGFR2-dead	MVP1	P40959	YMR004W	Y432	GKPDVSGAEYDR	GKPDVSGAEY(ph)DR_3	TRUE	0.668604	0.662514	up	No	25.4	non-essential	No domain	88.57	0.282	0.453	ordered	1.18996	0	0	0	na	na	na	na	-2.01158197194404	0.600113501521952
766	pYd-FGFR2-wt_vs_pYd-FGFR2-dead	OYE2	Q03558	YHR179W	Y370	GLPLNKYDR	GLPLNKY(ph)DR_2	TRUE	0.88793	0.916663	up	No	454	non-essential	No domain	98.21	0.098	0.227	ordered	3.98882	0	0	0	na	na	na	na	-0.836536169057254	0.625213843926832
767	pYd-FGFR2-wt_vs_pYd-FGFR2-dead	THI7	Q05998	YLR237W	Y532	GMVPYSEISEEEIR	GMVPY(ph)SEISEEEIR_2	TRUE	1.92553	1.97321	up	No	26.4	non-essential	No domain	92.03	0.255	0.362	ordered	-0.221208	0	0	0	na	na	na	na	-0.636977639822055	0.225939948930175
768	pYd-FGFR2-wt_vs_pYd-FGFR2-dead	FAS1	P07149	YKL182W	Y1416	GNYTDFENTFQK	GNY(ph)TDFENTFQK_2	TRUE	1.82819	1.99892	up	No	1976	essential	No domain	90.81	0.133	0.241	ordered	2.408	0	0	0	na	na	na	na	-1.67214548964337	0.603182751540041
769	pYd-FGFR2-wt_vs_pYd-FGFR2-dead	SAF1	P38352	YBR280C	Y228	GPGPSGSQHDYNPFR	GPGPSGSQHDY(ph)NPFR_3	TRUE	1.01984	0.983954	up	No	6.29	non-essential	No domain	88.44	0.2	0.289	ordered	2.63976	0	0	0	na	na	na	na	-1.84136867985313	0.750537456590045
770	pYd-FGFR2-wt_vs_pYd-FGFR2-dead	CAM1	P29547	YPL048W	Y360	GQDYVPAFDVAPDWESYDYAK	GQDY(ph)VPAFDVAPDWESYDYAK_3	TRUE	1.67106	1.83239	up	No	451	non-essential	No domain	96.58	0.192	0.17	ordered	0.673203	0	0	0	na	na	na	na	-1.81692067147986	0.454960669880741
771	pYd-FGFR2-wt_vs_pYd-FGFR2-dead	SUP45	P12385	YBR143C	Y45	GQIPLYQK	GQIPLY(ph)QK_2	TRUE	1.85341	2.04571	up	No	717	essential	eRF1_1:Domain:CL0267	92.55	0.094	0.301	ordered	0.644701	0	0	0	na	na	na	na	-0.863904704920622	0.269710293320484
772	pYd-FGFR2-wt_vs_pYd-FGFR2-dead	HTS1	P07263	YPR033C	Y269	GQSEETADKIGEYVK	GQSEETADKIGEY(ph)VK_2	TRUE	1.11866	1.10353	up	No	377	essential	tRNA-synt_His:Domain:CL0040	96.79	0.047	0.288	ordered	4.914805	0	0	0	na	na	na	na	-0.402747225624743	0.571235716696398
773	pYd-FGFR2-wt_vs_pYd-FGFR2-dead	HTS1	P07263	YPR033C	Y269	GQSEETADKIGEYVK	GQSEETADKIGEY(ph)VK_3	TRUE	1.86448	1.95137	up	No	377	essential	tRNA-synt_His:Domain:CL0040	96.79	0.047	0.288	ordered	4.914805	0	0	0	na	na	na	na	-0.402747225624743	0.571235716696398
774	pYd-FGFR2-wt_vs_pYd-FGFR2-dead	SSC1	P0CS90	YJR045C	Y138	GQTYSPAQIGGFVLNK	GQTY(ph)SPAQIGGFVLNK_2	TRUE	1.93558	2.15005	up	No	890	essential	HSP70:Family:CL0108	96.64	0.086	0.127	ordered	1.02079	0	0	0	na	na	na	na	-1.01458309856201	0.61813352650006
775	pYd-FGFR2-wt_vs_pYd-FGFR2-dead	TRR2	P38816	YHR106W	Y291	GQVDEEETGYIK	GQVDEEETGY(ph)IK_2	TRUE	1.96572	2.09214	up	No	41.6	non-essential	Pyr_redox_2:Domain:CL0063	98.28	0.031	0.346	ordered	3.9267	0	0	0	na	na	na	na	-0.0657425786172673	0.281779008925823
776	pYd-FGFR2-wt_vs_pYd-FGFR2-dead	VMA1	P17255	YDL185W	Y331	GRETMYSVVQK	GRETMY(ph)SVVQK_3	TRUE	1.0968	1.12458	up	No	1976	non-essential	ATP-synt_ab:Domain:CL0023	85.69	0.098	0.235	ordered	0.7527715	0	0	0	na	na	na	na	-1.22427929628855	0.553976993412644
777	pYd-FGFR2-wt_vs_pYd-FGFR2-dead	PFK2	P16862	YMR205C	Y919	GSHVVYNSIR	GSHVVY(ph)NSIR_2	TRUE	1.63269	1.7417	up	No	1552	non-essential	No domain	96.63	0.322	0.17	ordered	1.92129	0	0	0	na	na	na	na	-1.57782979959502	0.504446640316206
778	pYd-FGFR2-wt_vs_pYd-FGFR2-dead	SPT6	P23615	YGR116W	Y620	GSLYEDIK	GSLY(ph)EDIK_2	TRUE	0.836817	0.87318	up	No	196	essential	No domain	88.22	0.157	0.31	ordered	4.26006	0	0	0	na	na	na	na	-3.36954276756808	0.767768385154011
779	pYd-FGFR2-wt_vs_pYd-FGFR2-dead	RPL38	P49167	YLR325C	Y52	GSSSLYTLVINDAGK	GSSSLY(ph)TLVINDAGK_2	TRUE	1.80979	1.87635	up	Yes	912	non-essential	Ribosomal_L38e:Family:No_clan	97.22	0.09	0.275	ordered	0.042222	0	0	0	na	na	na	na	-4.91937299233353	0.856755841517101
780	pYd-FGFR2-wt_vs_pYd-FGFR2-dead	GAL10	P04397	YBR019C	Y292	GSTVFEVYHAFCK	GSTVFEVY(ph)HAFCK_2	TRUE	1.26153	1.3085	up	No	6.04	non-essential	GDP_Man_Dehyd:Domain:CL0063	97.82	0.059	0.236	ordered	0.6029615	0	0	0	na	na	na	na	0	NaN
781	pYd-FGFR2-wt_vs_pYd-FGFR2-dead	GAL10	P04397	YBR019C	Y292	GSTVFEVYHAFCK	GSTVFEVY(ph)HAFCK_3	TRUE	1.28151	1.381	up	No	6.04	non-essential	GDP_Man_Dehyd:Domain:CL0063	97.82	0.059	0.236	ordered	0.6029615	0	0	0	na	na	na	na	0	NaN
782	pYd-FGFR2-wt_vs_pYd-FGFR2-dead	CDC60	P26637	YPL160W	Y420	GTGVVTCVPSNSPDDYITTK	GTGVVTCVPSNSPDDY(ph)ITTK_2	TRUE	3.47923	3.76998	up	No	1181	essential	tRNA-synt_1:Family:CL0039	95.32	0.106	0.182	ordered	1.042096	0	0	0	na	na	na	na	-2.00901806459956	0.631352760810256
783	pYd-FGFR2-wt_vs_pYd-FGFR2-dead	CDC60	P26637	YPL160W	Y420	GTGVVTCVPSNSPDDYITTK	GTGVVTCVPSNSPDDY(ph)ITTK_3	TRUE	3.13358	3.27162	up	No	1181	essential	tRNA-synt_1:Family:CL0039	95.32	0.106	0.182	ordered	1.042096	0	0	0	na	na	na	na	-2.00901806459956	0.631352760810256
784	pYd-FGFR2-wt_vs_pYd-FGFR2-dead	MET6	P05694	YER091C	Y470	GTISAEEYEK	GTISAEEY(ph)EK_2	TRUE	1.14655	1.23096	up	No	5820	non-essential	Meth_synt_2:Domain:CL0160	98.4	0.098	0.357	ordered	1.42378	0	0	0	na	na	na	na	-4.63192287170091	0.854093747855329
785	pYd-FGFR2-wt_vs_pYd-FGFR2-dead	SPC2	Q04969	YML055W	Y111	GTKEEIYVK	GTKEEIY(ph)VK_2	TRUE	1.34916	1.30222	up	No	72.1	non-essential	SPC25:Family:No_clan	89.86	0.173	0.319	ordered	1.47914	0	0	0	na	na	na	na	-0.439443239549598	0.106074074074074
786	pYd-FGFR2-wt_vs_pYd-FGFR2-dead	MLC1	P53141	YGL106W	Y139	GVEVDSNGEIDYKK	GVEVDSNGEIDY(ph)KK_3	TRUE	0.559374	0.568866	up	No	86.5	essential	No domain	93.59	0.016	0.431	ordered	5.47617	0	0	0	na	na	na	na	-1.82090722005313	0.798304486047333
787	pYd-FGFR2-wt_vs_pYd-FGFR2-dead	ADH1	P00330	YOL086C	Y13	GVIFYESHGK	GVIFY(ph)ESHGK_2	TRUE	2.71855	2.88201	up	No	9801	non-essential	No domain	98.12	0.435	0.364	ordered	0.502339	0	0	0	na	na	na	na	0	0.0477234911511117
788	pYd-FGFR2-wt_vs_pYd-FGFR2-dead	RPS4A	P0CX35	YHR203C	Y138	GVPYVVTHDGR	GVPY(ph)VVTHDGR_2	TRUE	0.66822	0.625789	up	No	2495	non-essential	Ribosomal_S4e:Family:CL0021	97.01	0.204	0.351	ordered	-0.492203	0	0	0	na	na	na	na	-1.63019581846064	0.445139169019766
789	pYd-FGFR2-wt_vs_pYd-FGFR2-dead	PUF2	Q12221	YPR042C	Y530	GVSDTNYFGPLPEHNSK	GVSDTNY(ph)FGPLPEHNSK_3	TRUE	1.23362	1.32214	up	No	27.1	non-essential	No domain	93.12	0.439	0.438	ordered	-0.862644	0	0	0	na	na	na	na	-0.531583940531947	0.452626852267625
790	pYd-FGFR2-wt_vs_pYd-FGFR2-dead	ERG11	P10614	YHR007C	Y460	GVSSPYLPFGGGR	GVSSPY(ph)LPFGGGR_2	TRUE	1.34507	1.4111	up	No	440	essential	p450:Domain:No_clan	98.62	0.059	0.189	ordered	3.77948	0	0	0	na	na	na	na	-1.39499443499184	0.842502482621649
791	pYd-FGFR2-wt_vs_pYd-FGFR2-dead	YJU3	P28321	YKL094W	Y93	GVTDEYHVFNDLEHFVEK	GVTDEY(ph)HVFNDLEHFVEK_3	TRUE	1.34904	1.34129	up	No	61.7	non-essential	Hydrolase_4:Family:CL0028	98.5	0.576	0.23	ordered	0.115042	3	0	0	na	na	na	na	-0.109733522024603	0.440780619111709
792	pYd-FGFR2-wt_vs_pYd-FGFR2-dead	DCS2	Q12123	YOR173W	Y126	GYDQQDLHVVR	GY(ph)DQQDLHVVR_3	TRUE	0.920356	1.00216	up	No	1352	non-essential	DcpS:Family:No_clan	85.65	0.275	0.302	ordered	-0.87329	0	0	0	na	na	na	na	-3.27919267331753	0.762345218558854
793	pYd-FGFR2-wt_vs_pYd-FGFR2-dead	GRS1	P38088	YBR121C	Y247	GYLRPETAQGQFLNFNK	GY(ph)LRPETAQGQFLNFNK_3	TRUE	1.29365	1.28323	up	No	1441	essential	No domain	97.86	0.043	0.274	ordered	1.36184	0	0	0	na	na	na	na	-3.71283058797626	0.843835825450107
794	pYd-FGFR2-wt_vs_pYd-FGFR2-dead	ACT1	P60010	YFL039C	Y198	GYSFSTTAER	GY(ph)SFSTTAER_2	TRUE	2.4682	2.62034	up	Yes	2040	essential	Actin:Family:CL0108	96.09	0.235	0.273	ordered	-0.672212	0	0	0	na	na	na	na	-0.318689705869609	0.218552354181307
795	pYd-FGFR2-wt_vs_pYd-FGFR2-dead	CYC7	P00045	YEL039C	Y56	GYSYTDANINK	GY(ph)SYTDANINK_2	TRUE	2.29935	2.4027	up	No	31.9	non-essential	Cytochrom_C:Domain:CL0318	98.35	0.157	0.347	ordered	1.34546	0	0	0	na	na	na	na	-2.29494539102788	0.737720553171197
796	pYd-FGFR2-wt_vs_pYd-FGFR2-dead	URA1	P28272	YKL216W	Y301	GYTSIDQFR	GY(ph)TSIDQFR_2	TRUE	1.89393	2.02939	up	No	1071	non-essential	No domain	98.45	0.271	0.339	ordered	-0.198754	0	0	0	na	na	na	na	-1.30423202963038	0.585848423876593
797	pYd-FGFR2-wt_vs_pYd-FGFR2-dead	ACO1	P19414	YLR304C	Y541	GYDAGENTYQAPPADR	GYDAGENTY(ph)QAPPADR_2	TRUE	2.92605	3.2613	up	No	1309	non-essential	No domain	98.33	0.098	0.409	ordered	2.107495	0	0	0	na	na	na	na	-2.12423279168329	0.542588458155741
798	pYd-FGFR2-wt_vs_pYd-FGFR2-dead	ACO1	P19414	YLR304C	Y541	GYDAGENTYQAPPADR	GYDAGENTY(ph)QAPPADR_3	TRUE	2.36021	2.42407	up	No	1309	non-essential	No domain	98.33	0.098	0.409	ordered	2.107495	0	0	0	na	na	na	na	-2.12423279168329	0.542588458155741
799	pYd-FGFR2-wt_vs_pYd-FGFR2-dead	NSR1	P27476	YGR159C	Y213	GYGYVDFENK	GYGY(ph)VDFENK_2	TRUE	2.12193	2.27152	up	No	474	non-essential	RRM_1:Domain:CL0221	92.64	0.18	0.318	ordered	-1.57197	0	0	0	na	na	na	na	-1.90509115934451	0.854418308963763
800	pYd-FGFR2-wt_vs_pYd-FGFR2-dead	CYC7	P00045	YEL039C	Y58	GYSYTDANINK	GYSY(ph)TDANINK_2	TRUE	1.05691	1.07488	up	No	31.9	non-essential	Cytochrom_C:Domain:CL0318	98.54	0.141	0.347	ordered	1.06531	0	0	0	na	na	na	na	-3.91281106433849	0.874105865522175
801	pYd-FGFR2-wt_vs_pYd-FGFR2-dead	IDP2	P41939	YLR174W	Y139	HAFGDQYK	HAFGDQY(ph)K_2	TRUE	0.657537	0.600974	up	No	57.8	non-essential	Iso_dh:Domain:CL0270	89.12	0.345	0.284	ordered	0.911021	1	0	0	na	na	na	na	-4.51439710882641	0.737413749041656
802	pYd-FGFR2-wt_vs_pYd-FGFR2-dead	NOP1	P15646	YDL014W	Y97	HAGVYIAR	HAGVY(ph)IAR_2	TRUE	1.81768	1.92705	up	No	440	essential	Fibrillarin:Domain:CL0063	93.92	0.231	0.334	ordered	0.461848	0	0	1	na	na	FCF2	5.7238	-1.738352052618	0.59264030920364
803	pYd-FGFR2-wt_vs_pYd-FGFR2-dead	KGD1	P20967	YIL125W	Y694	HAVLHDQQSEAIYTPLSTLNNEK	HAVLHDQQSEAIY(ph)TPLSTLNNEK_3	TRUE	2.0639	2.10771	up	No	261	non-essential	Transket_pyr:Domain:CL0254	96.41	0.153	0.348	ordered	0.398995	0	0	0	na	na	na	na	-1.127220938423	0.549060326030526
804	pYd-FGFR2-wt_vs_pYd-FGFR2-dead	KGD1	P20967	YIL125W	Y694	HAVLHDQQSEAIYTPLSTLNNEK	HAVLHDQQSEAIY(ph)TPLSTLNNEK_4	TRUE	1.31981	1.37401	up	No	261	non-essential	Transket_pyr:Domain:CL0254	96.41	0.153	0.348	ordered	0.398995	0	0	0	na	na	na	na	-1.127220938423	0.549060326030526
805	pYd-FGFR2-wt_vs_pYd-FGFR2-dead	GSC2	P40989	YGR032W	Y1260	HCEYYQCGK	HCEY(ph)YQCGK_2	TRUE	1.87888	1.81917	up	No	162	non-essential	Glucan_synthase:Family:CL0111	88.61	0.02	0.069	ordered	11.8346	0	0	0	na	na	na	na	-5.38813206777818	0.920482797894357
806	pYd-FGFR2-wt_vs_pYd-FGFR2-dead	ERG4	P25340	YGL012W	Y466	HCPYVFIPYVF	HCPY(ph)VFIPYVF_2	TRUE	0.832045	0.806212	up	No	58.9	non-essential	ERG4_ERG24:Family:CL0115	96.81	0.259	0.365	ordered	0.66322	0	0	0	na	na	na	na	-2.69687700007442	0.674197317901063
807	pYd-FGFR2-wt_vs_pYd-FGFR2-dead	COX12	Q01519	YLR038C	Y34	HCWQSYVDYHK	HCWQSYVDY(ph)HK_3	TRUE	1.78386	1.93003	up	No	120	non-essential	COX6B:Domain:CL0351	95.68	0.145	0.304	ordered	2.7884	0	0	0	na	na	na	na	-3.74094337684432	0.818268315889629
808	pYd-FGFR2-wt_vs_pYd-FGFR2-dead	THI7	Q05998	YLR237W	Y515	HDDKDYYGAFTDEEAR	HDDKDY(ph)YGAFTDEEAR_3	TRUE	2.55505	2.62073	up	No	26.4	non-essential	No domain	90.47	0.031	0.31	ordered	1.82575	0	0	0	na	na	na	na	-2.16528153797896	0.637404244078542
809	pYd-FGFR2-wt_vs_pYd-FGFR2-dead	MET18	P40469	YIL128W	Y236	HDPYKISNQDLK	HDPY(ph)KISNQDLK_3	TRUE	0.814711	0.839394	up	No	59.4	non-essential	MMS19_N:Domain:No_clan	76.49	0.533	0.374	ordered	-0.617074	0	0	0	na	na	na	na	-3.18916672918354	0.859803071271874
810	pYd-FGFR2-wt_vs_pYd-FGFR2-dead	SNT1	P25357	YCR033W	Y537	HDYFDLQK	HDY(ph)FDLQK_2	TRUE	1.90108	1.93417	up	No	13.8	non-essential	No domain	93.76	0.525	0.433	ordered	-0.738384	0	0	0	na	na	na	na	-1.79504154230466	0.775985306158578
811	pYd-FGFR2-wt_vs_pYd-FGFR2-dead	BNI5	P53890	YNL166C	Y370	HDYLSMK	HDY(ph)LSMK_2	TRUE	1.25697	1.30032	up	No	49.4	non-essential	No domain	97.57	0.42	0.338	ordered	1.34011	0	0	0	na	na	na	na	-2.2983638000219	0.875437960613749
812	pYd-FGFR2-wt_vs_pYd-FGFR2-dead	ERG6	P25087	YML008C	Y110	HEHYLAYK	HEHY(ph)LAYK_2	TRUE	1.08199	1.13078	up	No	874	non-essential	No domain	98.52	0.286	0.25	ordered	-0.6098	0	0	0	na	na	na	na	-1.71253072815402	0.535248041775457
813	pYd-FGFR2-wt_vs_pYd-FGFR2-dead	PGK1	P00560	YCR012W	Y159	HELSSLADVYINDAFGTAHR	HELSSLADVY(ph)INDAFGTAHR_3	TRUE	1.62984	1.55321	up	No	18044	essential	PGK:Domain:No_clan	98.87	0	0.145	ordered	14.413	0	0	0	na	na	na	na	-3.06930616017881	0.817013735046522
814	pYd-FGFR2-wt_vs_pYd-FGFR2-dead	LTP1	P40347	YPR073C	Y88	HFDEYDYIIGMDESNINNLK	HFDEY(ph)DYIIGMDESNINNLK_3	TRUE	1.28717	1.31832	up	No	47.1	non-essential	LMWPc:Domain:CL0031	98.77	0.024	0.215	ordered	3.09988	0	0	0	na	na	na	na	-1.59597380715063	0.717789404839765
815	pYd-FGFR2-wt_vs_pYd-FGFR2-dead	PDI1	P17967	YCL043C	Y188	HFNDYDFVSAENADDDFK	HFNDY(ph)DFVSAENADDDFK_2	TRUE	2.1711	2.40168	up	No	370	essential	Thioredoxin_6:Domain:CL0172	93.84	0.09	0.277	ordered	2.498195	0	0	0	na	na	na	na	-0.507359483877355	0.630369026013309
816	pYd-FGFR2-wt_vs_pYd-FGFR2-dead	PDI1	P17967	YCL043C	Y188	HFNDYDFVSAENADDDFK	HFNDY(ph)DFVSAENADDDFK_3	TRUE	2.46839	2.67463	up	No	370	essential	Thioredoxin_6:Domain:CL0172	93.84	0.09	0.277	ordered	2.498195	0	0	0	na	na	na	na	-0.507359483877355	0.630369026013309
817	pYd-FGFR2-wt_vs_pYd-FGFR2-dead	CIT1	P00890	YNR001C	Y382	HFPDYELFK	HFPDY(ph)ELFK_2	TRUE	1.81442	1.88649	up	No	292	non-essential	Citrate_synt:Domain:No_clan	96.55	0.208	0.194	ordered	0.253688	0	0	0	na	na	na	na	-1.09978621380589	0.363696297110208
818	pYd-FGFR2-wt_vs_pYd-FGFR2-dead	EFT2	P32324	YDR385W	Y839	HGMKEEVPGWQEYYDKL	HGM(ox)KEEVPGWQEYY(ph)DKL_3	TRUE	1.39803	1.46337	up	No	3343	non-essential	No domain	91.31	0.204	0.428	ordered	1.785	0	0	0	na	na	na	na	-0.094041005526532	0.064326571437502
819	pYd-FGFR2-wt_vs_pYd-FGFR2-dead	RPS22A	P0C0W1	YJL190C	Y52	HGYIGEFEYIDDHR	HGYIGEFEY(ph)IDDHR_3	TRUE	1.73118	1.82872	up	No	770	non-essential	Ribosomal_S8:Domain:No_clan	94	0.4	0.298	ordered	1.34596	0	0	1	na	na	RPS7A	0.19236	-0.584130476467445	0.152319222199716
820	pYd-FGFR2-wt_vs_pYd-FGFR2-dead	GAL10	P04397	YBR019C	Y66	HHIPFYEVDLCDRK	HHIPFY(ph)EVDLCDRK_4	TRUE	0.670931	0.670966	up	No	6.04	non-essential	GDP_Man_Dehyd:Domain:CL0063	98.77	0.125	0.199	ordered	2.16783	0	0	0	na	na	na	na	0	NaN
821	pYd-FGFR2-wt_vs_pYd-FGFR2-dead	GAL10	P04397	YBR019C	Y66	HHIPFYEVDLCDR	HHIPFY(ph)EVDLCDR_3	TRUE	1.13229	1.20988	up	No	6.04	non-essential	GDP_Man_Dehyd:Domain:CL0063	98.77	0.125	0.199	ordered	2.16783	0	0	0	na	na	na	na	0	NaN
822	pYd-FGFR2-wt_vs_pYd-FGFR2-dead	YOR289W	Q12012	YOR289W	Y90	HHTIDTNEENYILR	HHTIDTNEENY(ph)ILR_3	TRUE	1.61613	1.64737	up	No	58.8	non-essential	AMMECR1:Family:No_clan	91.48	0.176	0.447	ordered	0.841684	0	0	0	na	na	na	na	-0.780692996728081	0.449574981635009
823	pYd-FGFR2-wt_vs_pYd-FGFR2-dead	YPR1	Q12458	YDR368W	Y56	HIDAAAIYLNEEEVGR	HIDAAAIY(ph)LNEEEVGR_2	TRUE	2.10321	2.15904	up	No	387	non-essential	Aldo_ket_red:Domain:No_clan	96.08	0.153	0.193	ordered	2.197005	0	0	0	na	na	na	na	-2.28779526925166	0.951079622132254
824	pYd-FGFR2-wt_vs_pYd-FGFR2-dead	YPR1	Q12458	YDR368W	Y56	HIDAAAIYLNEEEVGR	HIDAAAIY(ph)LNEEEVGR_3	TRUE	2.46332	2.6507	up	No	387	non-essential	Aldo_ket_red:Domain:No_clan	96.08	0.153	0.193	ordered	2.197005	0	0	0	na	na	na	na	-2.28779526925166	0.951079622132254
825	pYd-FGFR2-wt_vs_pYd-FGFR2-dead	GCY1	P14065	YOR120W	Y56	HIDTAAIYRNEDQVGQAIK	HIDTAAIY(ph)RNEDQVGQAIK_3	TRUE	2.93608	3.13588	up	No	80.4	non-essential	Aldo_ket_red:Domain:No_clan	97.62	0.145	0.177	ordered	2.790365	0	0	0	na	na	na	na	-3.10894476447538	0.948211875843455
826	pYd-FGFR2-wt_vs_pYd-FGFR2-dead	GCY1	P14065	YOR120W	Y56	HIDTAAIYR	HIDTAAIY(ph)R_2	TRUE	1.78767	1.97896	up	No	80.4	non-essential	Aldo_ket_red:Domain:No_clan	97.62	0.145	0.177	ordered	2.790365	0	0	0	na	na	na	na	-3.10894476447538	0.948211875843455
827	pYd-FGFR2-wt_vs_pYd-FGFR2-dead	PRE10	P21242	YOR362C	Y78	HIGCVYSGLIPDGR	HIGCVY(ph)SGLIPDGR_3	TRUE	0.860034	0.919621	up	No	301	essential	Proteasome:Domain:CL0052	98.78	0.012	0.172	ordered	3.91404	0	0	0	na	na	na	na	-1.50403349140094	0.467556205446902
828	pYd-FGFR2-wt_vs_pYd-FGFR2-dead	ALD4	P46367	YOR374W	Y277	HIYQSAAAGLK	HIY(ph)QSAAAGLK_2	TRUE	0.899591	0.939251	up	No	900	non-essential	Aldedh:Family:CL0099	97.82	0.49	0.282	ordered	-0.0954469	1	0	0	na	na	na	na	-0.465326434365038	0.391157002912364
829	pYd-FGFR2-wt_vs_pYd-FGFR2-dead	CCT5	P40413	YJR064W	Y295	HKLDISSVEEYQK	HKLDISSVEEY(ph)QK_2	TRUE	1.09544	1.15974	up	No	248	essential	Cpn60_TCP1:Family:No_clan	88.84	0.533	0.49	ordered	0.191978666666667	0	0	0	na	na	na	na	-1.6425820402982	0.615528706565515
830	pYd-FGFR2-wt_vs_pYd-FGFR2-dead	CCT5	P40413	YJR064W	Y295	HKLDISSVEEYQK	HKLDISSVEEY(ph)QK_3	TRUE	1.83918	1.93254	up	No	248	essential	Cpn60_TCP1:Family:No_clan	88.84	0.533	0.49	ordered	0.191978666666667	0	0	0	na	na	na	na	-1.6425820402982	0.615528706565515
831	pYd-FGFR2-wt_vs_pYd-FGFR2-dead	MRPL23	Q12487	YOR150W	Y56	HKPVYHPSQDCGDYVVVTNCQK	HKPVYHPSQDCGDY(ph)VVVTNCQK_4	TRUE	1.34649	1.22388	up	No	108	non-essential	Ribosomal_L13:Family:No_clan	97.77	0.22	0.248	ordered	-2.01196	0	0	1	na	na	MRPL3	0.335936	-1.87429587025998	0.594795539033457
832	pYd-FGFR2-wt_vs_pYd-FGFR2-dead	VIP1	Q06685	YLR410W	Y1082	HLDMDYVQQK	HLDMDY(ph)VQQK_2	TRUE	1.69112	1.77451	up	No	121	non-essential	No domain	96.92	0.325	0.269	ordered	-1.187495	0	0	0	na	na	na	na	-0.621210205072652	0.32258212726855
833	pYd-FGFR2-wt_vs_pYd-FGFR2-dead	VIP1	Q06685	YLR410W	Y1082	HLDMDYVQQK	HLDMDY(ph)VQQK_3	TRUE	0.595616	0.634877	up	No	121	non-essential	No domain	96.92	0.325	0.269	ordered	-1.187495	0	0	0	na	na	na	na	-0.621210205072652	0.32258212726855
834	pYd-FGFR2-wt_vs_pYd-FGFR2-dead	CPA2	P03965	YJR109C	Y313	HLGVIGECNVQYALQPDGLDYR	HLGVIGECNVQYALQPDGLDY(ph)R_3	TRUE	1.21603	1.22228	up	No	1643	non-essential	CPSase_L_D2:Domain:CL0179	97.06	0.114	0.131	ordered	-0.101195	0	0	0	na	na	na	na	-1.92475106458159	0.59264141616252
835	pYd-FGFR2-wt_vs_pYd-FGFR2-dead	CUB1	Q08977	YPL260W	Y276	HLVSQEYVHEK	HLVSQEY(ph)VHEK_2	TRUE	1.41406	1.44018	up	No	252	non-essential	DUF2408:Family:No_clan	78.93	0.427	0.472	ordered	-0.25584	0	0	0	na	na	na	na	-0.330533167660987	0.267367415193502
836	pYd-FGFR2-wt_vs_pYd-FGFR2-dead	CUB1	Q08977	YPL260W	Y276	HLVSQEYVHEK	HLVSQEY(ph)VHEK_3	TRUE	1.89167	1.94058	up	No	252	non-essential	DUF2408:Family:No_clan	78.93	0.427	0.472	ordered	-0.25584	0	0	0	na	na	na	na	-0.330533167660987	0.267367415193502
837	pYd-FGFR2-wt_vs_pYd-FGFR2-dead	ARC1	P46672	YGL105W	Y229	HPDADSLYVSTIDVGDEEGPR	HPDADSLY(ph)VSTIDVGDEEGPR_3	TRUE	1.67671	1.61886	up	No	879	non-essential	tRNA_bind:Domain:CL0021	97.97	0.024	0.334	ordered	4.50526	0	0	0	na	na	na	na	-4.7424630986164	0.846633503818398
838	pYd-FGFR2-wt_vs_pYd-FGFR2-dead	ZWF1	P11412	YNL241C	Y492	HPYAWPVTKPEDTKDN	HPY(ph)AWPVTKPEDTKDN_3	TRUE	2.08886	2.20267	up	No	369	essential	G6PD_C:Domain:CL0139	77.48	0.169	0.456	ordered	1.99044	0	0	0	na	na	na	na	-0.896011423368486	0.415554628857381
839	pYd-FGFR2-wt_vs_pYd-FGFR2-dead	HEM1	P09950	YDR232W	Y444	HQIYVQAINFPTVAR	HQIY(ph)VQAINFPTVAR_3	TRUE	1.38044	1.44017	up	No	156	essential	Aminotran_1_2:Domain:CL0061	98.8	0.114	0.235	ordered	1.9057	0	0	0	na	na	na	na	-2.36004852316021	0.710628692185774
840	pYd-FGFR2-wt_vs_pYd-FGFR2-dead	GOR1	P53839	YNL274C	Y208	HQLPSEEEHGCEYVGFEEFLK	HQLPSEEEHGCEY(ph)VGFEEFLK_3	TRUE	0.956597	1.00519	up	No	61.9	non-essential	2-Hacid_dh:Domain:CL0325	98.53	0.267	0.311	ordered	0.317981	3	0	0	na	na	na	na	-0.542796604967064	0.484707497521165
841	pYd-FGFR2-wt_vs_pYd-FGFR2-dead	CYC1	P00044	YJR048W	Y52	HSGQAEGYSYTDANIKK	HSGQAEGY(ph)SYTDANIKK_3	TRUE	1.50499	1.49066	up	No	121	non-essential	Cytochrom_C:Domain:CL0318	98.6	0.153	0.341	ordered	1.83125	0	0	0	na	na	na	na	-2.18978091115675	0.735279564571994
842	pYd-FGFR2-wt_vs_pYd-FGFR2-dead	CYC1	P00044	YJR048W	Y52	HSGQAEGYSYTDANIK	HSGQAEGY(ph)SYTDANIK_2	TRUE	0.976271	1.03099	up	No	121	non-essential	Cytochrom_C:Domain:CL0318	98.6	0.153	0.341	ordered	1.83125	0	0	0	na	na	na	na	-2.18978091115675	0.735279564571994
843	pYd-FGFR2-wt_vs_pYd-FGFR2-dead	CYC1	P00044	YJR048W	Y52	HSGQAEGYSYTDANIK	HSGQAEGY(ph)SYTDANIK_3	TRUE	1.61566	1.77199	up	No	121	non-essential	Cytochrom_C:Domain:CL0318	98.6	0.153	0.341	ordered	1.83125	0	0	0	na	na	na	na	-2.18978091115675	0.735279564571994
844	pYd-FGFR2-wt_vs_pYd-FGFR2-dead	RPB3	P16370	YIL021W	Y191	HTDYWYEQDSAK	HTDY(ph)WYEQDSAK_2	TRUE	2.39149	2.50192	up	No	97.9	essential	RNA_pol_L:Domain:CL0509	96.42	0.278	0.423	ordered	1.47288	8	0	0	na	na	na	na	-1.09258184230049	0.5839887407898
845	pYd-FGFR2-wt_vs_pYd-FGFR2-dead	RPB3	P16370	YIL021W	Y191	HTDYWYEQDSAK	HTDY(ph)WYEQDSAK_3	TRUE	2.23363	2.37463	up	No	97.9	essential	RNA_pol_L:Domain:CL0509	96.42	0.278	0.423	ordered	1.47288	8	0	0	na	na	na	na	-1.09258184230049	0.5839887407898
846	pYd-FGFR2-wt_vs_pYd-FGFR2-dead	FUN30	P31380	YAL019W	Y819	HTHIQYCELNAIQK	HTHIQY(ph)CELNAIQK_3	TRUE	1.45058	1.48978	up	No	71.1	non-essential	SNF2_N:Family:CL0023	94.2	0.404	0.343	ordered	1.44528	0	0	0	na	na	na	na	-1.26348076290026	0.654205172373659
847	pYd-FGFR2-wt_vs_pYd-FGFR2-dead	MOT3	P54785	YMR070W	Y400	HTNYLLDELKK	HTNY(ph)LLDELKK_3	TRUE	1.19444	1.20529	up	No	49.7	non-essential	No domain	81.7	0.502	0.294	ordered	-0.437566	0	0	0	na	na	na	na	na	na
848	pYd-FGFR2-wt_vs_pYd-FGFR2-dead	THO2	P53552	YNL139C	Y1308	HVDDINHYLATNHLQK	HVDDINHY(ph)LATNHLQK_3	TRUE	1.35567	1.34608	up	No	44.5	non-essential	No domain	81.36	0.294	0.283	ordered	0.2505945	0	0	0	na	na	na	na	-0.649343019866965	0.436623201068232
849	pYd-FGFR2-wt_vs_pYd-FGFR2-dead	THO2	P53552	YNL139C	Y1308	HVDDINHYLATNHLQK	HVDDINHY(ph)LATNHLQK_4	TRUE	1.696	1.81164	up	No	44.5	non-essential	No domain	81.36	0.294	0.283	ordered	0.2505945	0	0	0	na	na	na	na	-0.649343019866965	0.436623201068232
850	pYd-FGFR2-wt_vs_pYd-FGFR2-dead	FUN12	P39730	YAL035W	Y964	HVDENDTLYSLVSR	HVDENDTLY(ph)SLVSR_3	TRUE	0.636121	0.636176	up	No	419	essential	No domain	95.13	0.176	0.261	ordered	-0.17415	0	0	0	na	na	na	na	-1.83934625449486	0.565048339638504
851	pYd-FGFR2-wt_vs_pYd-FGFR2-dead	CPR1	P14832	YDR155C	Y134	HVVFGEVVDGYDIVK	HVVFGEVVDGY(ph)DIVK_2	TRUE	1.24165	1.26061	up	No	2772	non-essential	Pro_isomerase:Domain:CL0475	98.66	0.298	0.242	ordered	1.64742	5	0	0	na	na	na	na	-0.39656562574107	0.251955671447197
852	pYd-FGFR2-wt_vs_pYd-FGFR2-dead	CPR1	P14832	YDR155C	Y134	HVVFGEVVDGYDIVK	HVVFGEVVDGY(ph)DIVK_3	TRUE	0.717233	0.761812	up	No	2772	non-essential	Pro_isomerase:Domain:CL0475	98.66	0.298	0.242	ordered	1.64742	5	0	0	na	na	na	na	-0.39656562574107	0.251955671447197
853	pYd-FGFR2-wt_vs_pYd-FGFR2-dead	GLR1	P41921	YPL091W	Y24	HYDYLVIGGGSGGVASAR	HY(ph)DYLVIGGGSGGVASAR_2	TRUE	1.53062	1.56936	up	No	229	non-essential	No domain	98.71	0.063	0.301	ordered	7.02942	0	0	0	na	na	na	na	-1.42688476823935	0.703782334208615
854	pYd-FGFR2-wt_vs_pYd-FGFR2-dead	GLR1	P41921	YPL091W	Y24	HYDYLVIGGGSGGVASAR	HY(ph)DYLVIGGGSGGVASAR_3	TRUE	2.58549	2.87892	up	No	229	non-essential	No domain	98.71	0.063	0.301	ordered	7.02942	0	0	0	na	na	na	na	-1.42688476823935	0.703782334208615
855	pYd-FGFR2-wt_vs_pYd-FGFR2-dead	GPM1	P00950	YKL152C	Y90	HYGDLQGK	HY(ph)GDLQGK_1	TRUE	0.741105	0.766615	up	Yes	8673	essential	His_Phos_1:Domain:CL0071	97.52	0.098	0.182	ordered	-1.0235835	0	0	0	na	na	na	na	-0.46327498245999	0.84228473998295
856	pYd-FGFR2-wt_vs_pYd-FGFR2-dead	GPM1	P00950	YKL152C	Y90	HYGDLQGK	HY(ph)GDLQGK_2	FALSE	2.41385	1.90143	up	Yes	8673	essential	His_Phos_1:Domain:CL0071	97.52	0.098	0.182	ordered	-1.0235835	0	0	0	na	na	na	na	-0.46327498245999	0.84228473998295
857	pYd-FGFR2-wt_vs_pYd-FGFR2-dead	GPM2	Q12008	YDL021W	Y129	HYGSWQGQR	HY(ph)GSWQGQR_2	TRUE	0.619652	0.623969	up	No	26.3	non-essential	No domain	95.8	0.082	0.088	ordered	-2.16325	0	0	0	na	na	na	na	-2.22227966901697	0.90918324164198
858	pYd-FGFR2-wt_vs_pYd-FGFR2-dead	YBP1	P38315	YBR216C	Y580	HYIQLDSSK	HY(ph)IQLDSSK_2	TRUE	1.10022	1.07781	up	No	23.9	non-essential	Kinetochor_Ybp2:Family:No_clan	73.43	0.122	0.453	ordered	3.99169	0	0	0	na	na	na	na	-1.97897109831042	0.795837734225247
859	pYd-FGFR2-wt_vs_pYd-FGFR2-dead	VIP1	Q06685	YLR410W	Y1065	HYISCIPK	HY(ph)ISCIPK_2	TRUE	1.15974	1.22042	up	No	121	non-essential	No domain	87.25	0.043	0.185	ordered	7.33397	0	0	0	na	na	na	na	-1.66249493534958	0.492166322076729
860	pYd-FGFR2-wt_vs_pYd-FGFR2-dead	PIM1	P36775	YBL022C	Y783	IAEQYLVPSAK	IAEQY(ph)LVPSAK_2	TRUE	1.01233	1.11695	up	No	254	non-essential	No domain	91.37	0.235	0.263	ordered	1.23279	0	0	0	na	na	na	na	-2.84346527128397	0.825986941468969
861	pYd-FGFR2-wt_vs_pYd-FGFR2-dead	RPS8A	P0CX39	YBL072C	Y83	IAGVVYHPSNNELVR	IAGVVY(ph)HPSNNELVR_3	TRUE	0.840099	0.854067	up	No	1112	non-essential	Ribosomal_S8e:Family:No_clan	97.27	0.098	0.328	ordered	0.963368	0	0	0	na	na	na	na	-2.83643241643178	0.658507698381366
862	pYd-FGFR2-wt_vs_pYd-FGFR2-dead	RNQ1	P25367	YCL028W	Y52	IAGYVMDNR	IAGY(ph)VMDNR_2	TRUE	0.680537	0.657723	up	No	78.7	non-essential	No domain	70.33	0.408	0.366	ordered	0.201867	0	0	0	na	na	na	na	-1.44737747088173	0.75145579671784
863	pYd-FGFR2-wt_vs_pYd-FGFR2-dead	TDH1	P00360	YJL052W	Y75	IATYQERDPANLPWGSLK	IATY(ph)QERDPANLPWGSLK_3	TRUE	1.08373	1.11159	up	No	2275	non-essential	Gp_dh_N:Domain:CL0063	98.62	0.231	0.296	ordered	-0.124664	0	0	0	na	na	na	na	-0.811037248720552	0.344696369113683
864	pYd-FGFR2-wt_vs_pYd-FGFR2-dead	TDH3	P00359	YGR192C	Y75	IATYQER	IATY(ph)QER_2	TRUE	1.45759	1.5368	up	No	16371	non-essential	Gp_dh_N:Domain:CL0063	98.33	0.247	0.314	ordered	0.399958	0	0	0	na	na	na	na	-0.662871027688923	0.276540077697614
865	pYd-FGFR2-wt_vs_pYd-FGFR2-dead	VID27	P40157	YNL212W	Y562	IAVDESKDYVGK	IAVDESKDY(ph)VGK_2	TRUE	1.32711	1.35165	up	No	70.7	non-essential	VID27:Domain:CL0186	85.28	0.137	0.308	ordered	3.117175	0	0	0	na	na	na	na	-4.567410026781	0.922564137095145
866	pYd-FGFR2-wt_vs_pYd-FGFR2-dead	VID27	P40157	YNL212W	Y562	IAVDESKDYVGK	IAVDESKDY(ph)VGK_3	TRUE	1.47111	1.44525	up	No	70.7	non-essential	VID27:Domain:CL0186	85.28	0.137	0.308	ordered	3.117175	0	0	0	na	na	na	na	-4.567410026781	0.922564137095145
867	pYd-FGFR2-wt_vs_pYd-FGFR2-dead	FPK1	P53739	YNR047W	Y875	IAYTPNSNR	IAY(ph)TPNSNR_2	TRUE	0.837647	0.825438	up	No	28.5	non-essential	No domain	76.68	0.094	0.408	ordered	7.08631	0	0	0	na	na	na	na	-3.57512198344054	0.873832939126105
868	pYd-FGFR2-wt_vs_pYd-FGFR2-dead	CDC60	P26637	YPL160W	Y488	IAYKEDYYTGTMIYGPYK	IAYKEDY(ph)YTGTM(ox)IYGPYK_3	TRUE	1.66128	1.72631	up	No	1181	essential	tRNA-synt_1:Family:CL0039	90.55	0.129	0.27	ordered	1.0608945	0	0	0	na	na	na	na	-2.82774635537512	0.750766556411309
869	pYd-FGFR2-wt_vs_pYd-FGFR2-dead	CDC60	P26637	YPL160W	Y488	IAYKEDYYTGTMIYGPYK	IAYKEDY(ph)YTGTMIYGPYK_3	TRUE	2.23491	2.24689	up	No	1181	essential	tRNA-synt_1:Family:CL0039	90.55	0.129	0.27	ordered	1.0608945	0	0	0	na	na	na	na	-2.82774635537512	0.750766556411309
870	pYd-FGFR2-wt_vs_pYd-FGFR2-dead	PFK1	P16861	YGR240C	Y381	ICEMVDYIDATAK	ICEM(ox)VDY(ph)IDATAK_2	TRUE	1.10591	0.995603	up	No	1371	non-essential	PFK:Domain:CL0240	95.1	0.584	0.203	ordered	0.4731835	7	0	0	na	na	na	na	-1.87456750529008	0.577021548965223
871	pYd-FGFR2-wt_vs_pYd-FGFR2-dead	PFK1	P16861	YGR240C	Y381	ICEMVDYIDATAK	ICEMVDY(ph)IDATAK_2	TRUE	2.18842	2.24388	up	No	1371	non-essential	PFK:Domain:CL0240	95.1	0.584	0.203	ordered	0.4731835	7	0	0	na	na	na	na	-1.87456750529008	0.577021548965223
872	pYd-FGFR2-wt_vs_pYd-FGFR2-dead	SDS22	P36047	YKL193C	Y335	IDATYIRG	IDATY(ph)IRG_2	TRUE	2.17072	2.33422	up	No	80.4	essential	No domain	96.57	0.557	0.452	ordered	-0.1375415	0	0	0	na	na	na	na	-0.792505068439849	0.381345375272501
873	pYd-FGFR2-wt_vs_pYd-FGFR2-dead	SDS22	P36047	YKL193C	Y335	IDATYIR	IDATY(ph)IR_2	TRUE	2.31322	2.35273	up	No	80.4	essential	No domain	96.57	0.557	0.452	ordered	-0.1375415	0	0	0	na	na	na	na	-0.792505068439849	0.381345375272501
874	pYd-FGFR2-wt_vs_pYd-FGFR2-dead	VAS1	P07806	YGR094W	Y596	IDGDYWVAGR	IDGDY(ph)WVAGR_2	TRUE	1.48934	1.49294	up	No	1065	essential	tRNA-synt_1:Family:CL0039	94.47	0.165	0.344	ordered	0.601335	8	0	0	na	na	na	na	-0.103125903086066	0.150281300657957
875	pYd-FGFR2-wt_vs_pYd-FGFR2-dead	NSP1	P14907	#N/A	Y699	IDQSLQYIER	IDQSLQY(ph)IER_2	TRUE	0.552473	0.546658	up	No	#N/A	non-essential	Nsp1_C:Family:No_clan	96.59	0.498	0.423	ordered	-0.0816284	0	0	1	na	na	NUP49	0.580779999999999	-2.35680902517577	0.878147093637033
876	pYd-FGFR2-wt_vs_pYd-FGFR2-dead	YBR056W	P38081	YBR056W	Y425	IDSIIHEHEAYWNGK	IDSIIHEHEAY(ph)WNGK_3	TRUE	0.785705	0.765295	up	No	76.8	non-essential	No domain	95.26	0.529	0.38	ordered	-0.369347	0	0	0	na	na	na	na	-3.67768484501659	0.788076336680511
877	pYd-FGFR2-wt_vs_pYd-FGFR2-dead	CPA2	P03965	YJR109C	Y562	IDTLAAEFPAQTNYLYTTYNATK	IDTLAAEFPAQTNY(ph)LYTTYNATK_3	TRUE	0.993136	0.995442	up	No	1643	non-essential	No domain	96.81	0.004	0.24	ordered	25.403	0	0	0	na	na	na	na	-4.43129680185617	0.863209434806149
878	pYd-FGFR2-wt_vs_pYd-FGFR2-dead	HYR1	P40581	YIR037W	Y107	IDVNGGNEDPVYK	IDVNGGNEDPVY(ph)K_2	TRUE	1.86189	2.00744	up	No	233	non-essential	GSHPx:Family:CL0172	98.03	0	0.343	ordered	20.5484666666667	0	0	0	na	na	na	na	-0.922957947347412	0.762996448175654
879	pYd-FGFR2-wt_vs_pYd-FGFR2-dead	YOR111W	Q99210	YOR111W	Y210	IEGDYYNVVGLPLNK	IEGDY(ph)YNVVGLPLNK_2	TRUE	1.41691	1.53294	up	No	21.8	non-essential	Maf:Domain:CL0269	98.54	0.337	0.228	ordered	0.901338	6	0	0	na	na	na	na	-1.82586657522082	0.759818388195233
880	pYd-FGFR2-wt_vs_pYd-FGFR2-dead	TRR1	P29509	YDR353W	Y209	IEILYNTVALEAK	IEILY(ph)NTVALEAK_2	TRUE	1.10758	1.09061	up	No	1255	essential	Pyr_redox:Domain:CL0063	98.51	0.263	0.328	ordered	1.80303	0	0	0	na	na	na	na	-0.0934927960692229	0.209123222748815
881	pYd-FGFR2-wt_vs_pYd-FGFR2-dead	SSD1	P24276	YDR293C	Y1213	IENDNYIQEIHELQK	IENDNY(ph)IQEIHELQK_3	TRUE	0.579956	0.617365	up	No	91.5	non-essential	No domain	93.41	0.188	0.235	ordered	1.16021	0	0	0	na	na	na	na	-0.492716595109745	0.285599966305859
882	pYd-FGFR2-wt_vs_pYd-FGFR2-dead	SRP1	Q02821	YNL189W	Y498	IFNCQQNENDKIYEK	IFNCQQNENDKIY(ph)EK_3	TRUE	1.10935	1.17415	up	No	188	essential	Arm_3:Family:CL0020	96.33	0.4	0.331	ordered	0.062801	127	4	1	Q02821 / P33307 / P32835 / P32499	0.334 / 0.171 / -0.362 / -0.517	NUP2	-0.62354	-1.96371447431086	0.627306273062731
883	pYd-FGFR2-wt_vs_pYd-FGFR2-dead	ADH1	P00330	YOL086C	Y88	IGDYAGIK	IGDY(ph)AGIK_1	TRUE	1.86148	1.86235	up	No	9801	non-essential	ADH_N:Domain:CL0296	98.8	0.235	0.279	ordered	0.27386	0	0	0	na	na	na	na	-0.36966849981577	0.659809408561489
884	pYd-FGFR2-wt_vs_pYd-FGFR2-dead	ADH1	P00330	YOL086C	Y88	IGDYAGIK	IGDY(ph)AGIK_2	FALSE	3.17831	3.3446	up	No	9801	non-essential	ADH_N:Domain:CL0296	98.8	0.235	0.279	ordered	0.27386	0	0	0	na	na	na	na	-0.36966849981577	0.659809408561489
885	pYd-FGFR2-wt_vs_pYd-FGFR2-dead	CCT4	P39078	YDL143W	Y257	IGLIQFQISPPKPDTENNIIVNDYR	IGLIQFQISPPKPDTENNIIVNDY(ph)R_3	TRUE	0.791286	0.813912	up	No	221	essential	Cpn60_TCP1:Family:No_clan	84.3	0.667	0.55	ordered	0.222533	1	0	0	na	na	na	na	-1.21284742054306	0.465855846874689
886	pYd-FGFR2-wt_vs_pYd-FGFR2-dead	DNF1	P32660	YER166W	Y432	IHNNDEIPADIILLSTSDTDGACYVETK	IHNNDEIPADIILLSTSDTDGACY(ph)VETK_3	TRUE	0.886524	0.855319	up	No	31.9	non-essential	No domain	89.23	0.224	0.134	ordered	-0.497823	0	0	0	na	na	na	na	-2.6688230430762	0.828277075131921
887	pYd-FGFR2-wt_vs_pYd-FGFR2-dead	SPT6	P23615	YGR116W	Y1026	IHPEDYHLATK	IHPEDY(ph)HLATK_3	TRUE	1.45065	1.48533	up	No	196	essential	No domain	97.01	0.114	0.153	ordered	7.12204	0	0	0	na	na	na	na	-5.95360552630079	0.971338388419258
888	pYd-FGFR2-wt_vs_pYd-FGFR2-dead	DUF1	Q99247	YOL087C	Y133	IIGDHDDYIK	IIGDHDDY(ph)IK_2	TRUE	1.9338	1.97621	up	No	77.8	non-essential	No domain	94.86	0.329	0.227	ordered	0.5103655	0	0	0	na	na	na	na	-5.25743777381125	0.95282351276124
889	pYd-FGFR2-wt_vs_pYd-FGFR2-dead	SSE1	P32589	YPL106C	Y76	IIGLDYHHPDFEQESK	IIGLDY(ph)HHPDFEQESK_2	TRUE	1.61598	1.61523	up	No	3233	non-essential	HSP70:Family:CL0108	98.2	0.251	0.192	ordered	0.109946275	0	0	0	na	na	na	na	-0.429144019433589	0.152806258069416
890	pYd-FGFR2-wt_vs_pYd-FGFR2-dead	SSE1	P32589	YPL106C	Y76	IIGLDYHHPDFEQESK	IIGLDY(ph)HHPDFEQESK_3	TRUE	3.48699	3.7825	up	No	3233	non-essential	HSP70:Family:CL0108	98.2	0.251	0.192	ordered	0.109946275	0	0	0	na	na	na	na	-0.429144019433589	0.152806258069416
891	pYd-FGFR2-wt_vs_pYd-FGFR2-dead	SSE1	P32589	YPL106C	Y76	IIGLDYHHPDFEQESK	IIGLDY(ph)HHPDFEQESK_4	TRUE	0.886797	0.904828	up	No	3233	non-essential	HSP70:Family:CL0108	98.2	0.251	0.192	ordered	0.109946275	0	0	0	na	na	na	na	-0.429144019433589	0.152806258069416
892	pYd-FGFR2-wt_vs_pYd-FGFR2-dead	HRK1	Q08732	YOR267C	Y685	IIHGPYR	IIHGPY(ph)R_2	TRUE	1.95436	1.97967	up	No	68.6	non-essential	No domain	95.11	0.227	0.347	ordered	-0.235878	0	0	0	na	na	na	na	0	0.208970693352395
893	pYd-FGFR2-wt_vs_pYd-FGFR2-dead	TPS2	P31688	YDR074W	Y25	IINCVTQLPYK	IINCVTQLPY(ph)K_2	TRUE	1.03974	1.1215	up	No	289	non-essential	No domain	90.06	0.059	0.178	ordered	3.87756	0	0	0	na	na	na	na	-0.93509014586873	0.514101057579318
894	pYd-FGFR2-wt_vs_pYd-FGFR2-dead	SMY1	P32364	YKL079W	Y395	IKDDNYVAQINILK	IKDDNY(ph)VAQINILK_3	TRUE	1.43164	1.54249	up	No	34.5	non-essential	No domain	81.74	0.525	0.436	ordered	0.0324944	0	0	0	na	na	na	na	-1.74931649225059	0.62002567394095
895	pYd-FGFR2-wt_vs_pYd-FGFR2-dead	YCF1	P39109	YDR135C	Y1246	IKEYADLK	IKEY(ph)ADLK_2	TRUE	1.60149	1.73561	up	No	64.6	non-essential	No domain	90.42	0.031	0.265	ordered	0.836577	0	0	0	na	na	na	na	-3.84901715545199	0.832777314428691
896	pYd-FGFR2-wt_vs_pYd-FGFR2-dead	ARP3	P47117	YJR065C	Y266	IKQEYCYVCPDIVK	IKQEY(ph)CYVCPDIVK_2	TRUE	2.17438	2.1389	up	No	91.5	essential	Actin:Family:CL0108	97.29	0.208	0.271	ordered	0.4044705	0	0	0	na	na	na	na	-0.61665244345455	0.483146726068351
897	pYd-FGFR2-wt_vs_pYd-FGFR2-dead	ARP3	P47117	YJR065C	Y266	IKQEYCYVCPDIVK	IKQEY(ph)CYVCPDIVK_3	TRUE	2.7158	2.9358	up	No	91.5	essential	Actin:Family:CL0108	97.29	0.208	0.271	ordered	0.4044705	0	0	0	na	na	na	na	-0.61665244345455	0.483146726068351
898	pYd-FGFR2-wt_vs_pYd-FGFR2-dead	ARP3	P47117	YJR065C	Y268	IKQEYCYVCPDIVK	IKQEYCY(ph)VCPDIVK_3	TRUE	1.12926	1.13695	up	No	91.5	essential	Actin:Family:CL0108	98.24	0.137	0.267	ordered	3.58808	0	0	0	na	na	na	na	-1.78339241840294	0.790550442581628
899	pYd-FGFR2-wt_vs_pYd-FGFR2-dead	GPP1	P41277	YIL053W	Y136	IKRPEYFITANDVK	IKRPEY(ph)FITANDVK_3	TRUE	1.66816	1.73505	up	No	4739	non-essential	Hydrolase:Domain:CL0137	98.49	0.298	0.274	ordered	1.61462333333333	0	0	0	na	na	na	na	-0.0703721364584981	0.479157894736842
900	pYd-FGFR2-wt_vs_pYd-FGFR2-dead	ALD5	P40047	YER073W	Y376	ILDYVDVAK	ILDY(ph)VDVAK_2	TRUE	1.16011	1.25198	up	No	422	non-essential	Aldedh:Family:CL0099	98.53	0.122	0.265	ordered	0.493729	0	0	0	na	na	na	na	-0.704535697766476	0.496236616134846
901	pYd-FGFR2-wt_vs_pYd-FGFR2-dead	FAS2	P19097	YPL231W	Y1623	ILEQFEYVLYPSK	ILEQFEY(ph)VLYPSK_2	TRUE	2.03275	2.06831	up	No	1917	essential	No domain	96.22	0.086	0.187	ordered	2.3324	0	0	0	na	na	na	na	-0.989558849064047	0.371666108693226
902	pYd-FGFR2-wt_vs_pYd-FGFR2-dead	PRP28	P23394	YDR243C	Y158	ILKEDYAIVTK	ILKEDY(ph)AIVTK_3	TRUE	0.596094	0.603982	up	No	15.2	essential	No domain	90.36	0.251	0.339	ordered	-1.63663	0	0	0	na	na	na	na	-0.798893431420759	0.445779890573146
903	pYd-FGFR2-wt_vs_pYd-FGFR2-dead	HFD1	Q04458	YMR110C	Y11	ILNYTPVSK	ILNY(ph)TPVSK_2	TRUE	1.68962	1.73776	up	No	41.7	non-essential	No domain	97.36	0.318	0.415	ordered	1.43388	0	0	0	na	na	na	na	-0.14929084289682	0.0981683473965836
904	pYd-FGFR2-wt_vs_pYd-FGFR2-dead	ACO1	P19414	YLR304C	Y67	ILYGHLDDPHGQDIQR	ILY(ph)GHLDDPHGQDIQR_3	TRUE	1.21792	1.21313	up	No	1309	non-essential	Aconitase:Family:No_clan	98.64	0.016	0.198	ordered	8.64668	0	0	0	na	na	na	na	-1.51121285627168	0.453555239834923
905	pYd-FGFR2-wt_vs_pYd-FGFR2-dead	EFT2	P32324	YDR385W	Y623	IMADDYGWDVTDAR	IM(ox)ADDY(ph)GWDVTDAR_2	TRUE	0.535407	0.532855	up	No	3343	non-essential	EFG_IV:Domain:CL0329	94.98	0.184	0.289	ordered	1.432655	0	0	0	na	na	na	na	-0.324628866995552	0.24174038070828
906	pYd-FGFR2-wt_vs_pYd-FGFR2-dead	CDC19	P00549	YAL038W	Y127	IMYVDYK	IM(ox)Y(ph)VDYK_2	TRUE	2.09432	2.03823	up	No	16568	essential	PK:Family:CL0151	98.31	0.078	0.284	ordered	2.70257571428571	0	0	0	na	na	na	na	-0.752194642510117	0.418315789473684
907	pYd-FGFR2-wt_vs_pYd-FGFR2-dead	CDC19	P00549	YAL038W	Y130	IMYVDYK	IM(ox)YVDY(ph)K_2	TRUE	1.32354	1.30133	up	Yes	16568	essential	PK:Family:CL0151	95.23	0.02	0.27	ordered	17.8187	0	0	0	na	na	na	na	-1.4844896872405	0.598
908	pYd-FGFR2-wt_vs_pYd-FGFR2-dead	EFT2	P32324	YDR385W	Y623	IMADDYGWDVTDAR	IMADDY(ph)GWDVTDAR_2	TRUE	1.42501	1.42776	up	No	3343	non-essential	EFG_IV:Domain:CL0329	94.98	0.184	0.289	ordered	1.432655	0	0	0	na	na	na	na	-0.324628866995552	0.24174038070828
909	pYd-FGFR2-wt_vs_pYd-FGFR2-dead	CDC19	P00549	YAL038W	Y127	IMYVDYK	IMY(ph)VDYK_1	TRUE	1.26542	1.28943	up	No	16568	essential	PK:Family:CL0151	98.31	0.078	0.284	ordered	2.70257571428571	0	0	0	na	na	na	na	-0.752194642510117	0.418315789473684
910	pYd-FGFR2-wt_vs_pYd-FGFR2-dead	CDC19	P00549	YAL038W	Y127	IMYVDYK	IMY(ph)VDYK_2	TRUE	3.03579	2.98016	up	No	16568	essential	PK:Family:CL0151	98.31	0.078	0.284	ordered	2.70257571428571	0	0	0	na	na	na	na	-0.752194642510117	0.418315789473684
911	pYd-FGFR2-wt_vs_pYd-FGFR2-dead	CDC19	P00549	YAL038W	Y130	IMYVDYK	IMYVDY(ph)K_2	TRUE	2.0006	2.07829	up	Yes	16568	essential	PK:Family:CL0151	95.23	0.02	0.27	ordered	17.8187	0	0	0	na	na	na	na	-1.4844896872405	0.598
912	pYd-FGFR2-wt_vs_pYd-FGFR2-dead	TOP1	P04786	YOL006C	Y727	INYIDPR	INY(ph)IDPR_2	TRUE	1.6851	1.83413	up	No	104	non-essential	Topo_C_assoc:Family:No_clan	95.46	0.047	0.143	ordered	0.0531793	1	0	0	na	na	na	na	-5.07892541796804	0.86331427788998
913	pYd-FGFR2-wt_vs_pYd-FGFR2-dead	PRS5	Q12265	YOL061W	Y276	IPDYQDAVIVSPDAGGAK	IPDY(ph)QDAVIVSPDAGGAK_2	TRUE	1.27255	1.27058	up	No	87	non-essential	Pribosyl_synth:Domain:CL0533	95.75	0.196	0.266	ordered	0.511367	1	0	0	na	na	na	na	-0.160173904468855	0.369820130524752
914	pYd-FGFR2-wt_vs_pYd-FGFR2-dead	PRS5	Q12265	YOL061W	Y276	IPDYQDAVIVSPDAGGAK	IPDY(ph)QDAVIVSPDAGGAK_3	TRUE	1.10202	1.17118	up	No	87	non-essential	Pribosyl_synth:Domain:CL0533	95.75	0.196	0.266	ordered	0.511367	1	0	0	na	na	na	na	-0.160173904468855	0.369820130524752
915	pYd-FGFR2-wt_vs_pYd-FGFR2-dead	PAA1	Q12447	YDR071C	Y86	IPHEYITIESMGK	IPHEY(ph)ITIESMGK_2	TRUE	1.91794	1.98629	up	No	176	non-essential	Acetyltransf_1:Family:CL0257	98.11	0.22	0.182	ordered	3.25454	0	0	0	na	na	na	na	-0.639338689186215	0.138540085552643
916	pYd-FGFR2-wt_vs_pYd-FGFR2-dead	PAA1	Q12447	YDR071C	Y86	IPHEYITIESMGK	IPHEY(ph)ITIESMGK_3	TRUE	1.459	1.53439	up	No	176	non-essential	Acetyltransf_1:Family:CL0257	98.11	0.22	0.182	ordered	3.25454	0	0	0	na	na	na	na	-0.639338689186215	0.138540085552643
917	pYd-FGFR2-wt_vs_pYd-FGFR2-dead	YNL108C	P53929	YNL108C	Y85	IPLYVDR	IPLY(ph)VDR_2	TRUE	0.597607	0.582617	up	No	54.8	non-essential	His_Phos_1:Domain:CL0071	98.37	0.125	0.206	ordered	-0.666047	0	0	0	na	na	na	na	-0.2633198785283	0.605889235569423
918	pYd-FGFR2-wt_vs_pYd-FGFR2-dead	ASN1	P49089	YPR145W	Y209	IPSTPIDYMAIR	IPSTPIDY(ph)MAIR_2	TRUE	1.20082	1.23067	up	No	1775	non-essential	No domain	98.11	0.275	0.282	ordered	-0.704476	0	0	0	na	na	na	na	-0.36146838286552	0.276144467448815
919	pYd-FGFR2-wt_vs_pYd-FGFR2-dead	ASN2	P49090	YGR124W	Y209	IPSTPVDYHAIR	IPSTPVDY(ph)HAIR_2	TRUE	2.5123	2.75694	up	No	1191	non-essential	No domain	98.4	0.259	0.287	ordered	-0.991269666666667	0	0	0	na	na	na	na	-0.24211400846839	0.245433212165831
920	pYd-FGFR2-wt_vs_pYd-FGFR2-dead	ASN2	P49090	YGR124W	Y209	IPSTPVDYHAIR	IPSTPVDY(ph)HAIR_3	TRUE	2.65085	2.69758	up	No	1191	non-essential	No domain	98.4	0.259	0.287	ordered	-0.991269666666667	0	0	0	na	na	na	na	-0.24211400846839	0.245433212165831
921	pYd-FGFR2-wt_vs_pYd-FGFR2-dead	SPT16	P32558	YGL207W	Y761	IQDVQFYR	IQDVQFY(ph)R_2	TRUE	0.563847	0.578681	up	No	279	essential	No domain	94.19	0.039	0.419	ordered	-0.109685	0	0	0	na	na	na	na	-4.13042866576318	0.811271330841026
922	pYd-FGFR2-wt_vs_pYd-FGFR2-dead	MRPL35	Q06678	YDR322W	Y214	IQEYELVNVEK	IQEY(ph)ELVNVEK_2	TRUE	0.723635	0.659622	up	No	95.7	non-essential	PBP:Domain:No_clan	98.12	0.051	0.13	ordered	8.94016	0	0	0	na	na	na	na	-3.35969686747412	0.794227455485353
923	pYd-FGFR2-wt_vs_pYd-FGFR2-dead	EFT2	P32324	YDR385W	Y418	IQGPNYVPGK	IQGPNY(ph)VPGK_2	TRUE	0.5212	0.536118	up	No	3343	non-essential	GTP_EFTU_D2:Domain:CL0575	89.57	0.027	0.348	ordered	4.46771	0	0	0	na	na	na	na	-0.941426525279586	0.534429406432657
924	pYd-FGFR2-wt_vs_pYd-FGFR2-dead	QCR6	P00127	YFR033C	Y114	IQQQQPGYADLEHK	IQQQQPGY(ph)ADLEHK_3	TRUE	0.772348	0.80905	up	No	103	non-essential	UCR_hinge:Family:No_clan	97.76	0.188	0.471	ordered	0.49423	0	0	0	na	na	na	na	-3.18720934357257	0.717328519855596
925	pYd-FGFR2-wt_vs_pYd-FGFR2-dead	UTP22	P53254	YGR090W	Y283	ISCSKPTGDSLSDYNFYK	ISCSKPTGDSLSDY(ph)NFYK_3	TRUE	1.39208	1.41726	up	No	190	essential	Nrap:Domain:CL0260	92.28	0.263	0.33	ordered	0.25142	0	0	0	na	na	na	na	0	0.0535801681029897
926	pYd-FGFR2-wt_vs_pYd-FGFR2-dead	HHF2	P02309	YBR009C	Y52	ISGLIYEEVR	ISGLIY(ph)EEVR_2	TRUE	1.25009	1.24272	up	No	1247	non-essential	CENP-T_C:Domain:CL0012	97.81	0.078	0.472	ordered	-0.172052	0	0	0	na	na	na	na	-2.25042705746676	0.847942754919499
927	pYd-FGFR2-wt_vs_pYd-FGFR2-dead	CKA2	P19454	YOR061W	Y50	ISNYEIINK	ISNY(ph)EIINK_2	TRUE	1.35089	1.423	up	No	132	non-essential	Pkinase:Domain:CL0016	97.58	0.165	0.419	ordered	4.0025	0	0	0	na	na	na	na	-1.41923754725425	0.92144077006676
928	pYd-FGFR2-wt_vs_pYd-FGFR2-dead	EMG1	Q06287	YLR186W	Y65	ISSNGPGGDKYVLLNCDDHQGLLK	ISSNGPGGDKY(ph)VLLNCDDHQGLLK_3	TRUE	1.21554	1.25186	up	No	252	essential	EMG1:Family:CL0098	91.69	0.416	0.386	ordered	0.164042333333333	0	0	0	na	na	na	na	-1.35404658908154	0.436409238164908
929	pYd-FGFR2-wt_vs_pYd-FGFR2-dead	EMG1	Q06287	YLR186W	Y65	ISSNGPGGDKYVLLNCDDHQGLLK	ISSNGPGGDKY(ph)VLLNCDDHQGLLK_4	TRUE	0.822876	0.781633	up	No	252	essential	EMG1:Family:CL0098	91.69	0.416	0.386	ordered	0.164042333333333	0	0	0	na	na	na	na	-1.35404658908154	0.436409238164908
930	pYd-FGFR2-wt_vs_pYd-FGFR2-dead	NTH1	P32356	YDR001C	Y263	ITAEYVK	ITAEY(ph)VK_2	TRUE	1.33128	1.48781	up	No	83.7	non-essential	Trehalase:Domain:CL0059	97.71	0.176	0.245	ordered	1.30832	0	0	0	na	na	na	na	-1.47386228251214	0.472337143257836
931	pYd-FGFR2-wt_vs_pYd-FGFR2-dead	VAS1	P07806	YGR094W	Y446	ITPAHDQNDYNTGK	ITPAHDQNDY(ph)NTGK_3	TRUE	0.940867	0.995227	up	No	1065	essential	tRNA-synt_1:Family:CL0039	93.36	0.063	0.217	ordered	-0.0618978	0	0	0	na	na	na	na	-1.84424291303011	0.709688185372366
932	pYd-FGFR2-wt_vs_pYd-FGFR2-dead	SSD1	P24276	YDR293C	Y1032	ITSEYCNFKK	ITSEY(ph)CNFKK_2	TRUE	0.623355	0.6644	up	No	91.5	non-essential	No domain	91.93	0.212	0.18	ordered	1.71756666666667	0	0	0	na	na	na	na	-1.9646626735867	0.570736638167039
933	pYd-FGFR2-wt_vs_pYd-FGFR2-dead	SSD1	P24276	YDR293C	Y1032	ITSEYCNFKK	ITSEY(ph)CNFKK_3	TRUE	0.631788	0.603854	up	No	91.5	non-essential	No domain	91.93	0.212	0.18	ordered	1.71756666666667	0	0	0	na	na	na	na	-1.9646626735867	0.570736638167039
934	pYd-FGFR2-wt_vs_pYd-FGFR2-dead	SSD1	P24276	YDR293C	Y1032	ITSEYCNFK	ITSEY(ph)CNFK_2	TRUE	1.49466	1.6197	up	No	91.5	non-essential	No domain	91.93	0.212	0.18	ordered	1.71756666666667	0	0	0	na	na	na	na	-1.9646626735867	0.570736638167039
935	pYd-FGFR2-wt_vs_pYd-FGFR2-dead	CIT1	P00890	YNR001C	Y247	ITSTDPNADYGK	ITSTDPNADY(ph)GK_2	TRUE	0.905938	0.994601	up	No	292	non-essential	Citrate_synt:Domain:No_clan	98.69	0.047	0.285	ordered	14.8261	0	0	0	na	na	na	na	-2.5283730666539	0.620481265794968
936	pYd-FGFR2-wt_vs_pYd-FGFR2-dead	TRR1	P29509	YDR353W	Y268	IVAGQVDTDEAGYIK	IVAGQVDTDEAGY(ph)IK_2	TRUE	2.24146	2.46469	up	No	1255	essential	No domain	97.83	0.051	0.357	ordered	1.70073	0	0	0	na	na	na	na	-0.0786721958922342	0.174593771157752
937	pYd-FGFR2-wt_vs_pYd-FGFR2-dead	CAF16	P43569	YFL028C	Y233	IVDNLDYQKDVEFSEVVNAK	IVDNLDY(ph)QKDVEFSEVVNAK_3	TRUE	1.12102	1.13341	up	No	86.1	non-essential	No domain	86.7	0.051	0.334	ordered	6.53376	0	0	0	na	na	na	na	-0.266906813888902	0.28992897468585
938	pYd-FGFR2-wt_vs_pYd-FGFR2-dead	CAF16	P43569	YFL028C	Y233	IVDNLDYQK	IVDNLDY(ph)QK_2	TRUE	1.33369	1.41911	up	No	86.1	non-essential	No domain	86.7	0.051	0.334	ordered	6.53376	0	0	0	na	na	na	na	-0.266906813888902	0.28992897468585
939	pYd-FGFR2-wt_vs_pYd-FGFR2-dead	BPT1	P14772	YLL015W	Y1276	IVEYCELPPEAQSINPEK	IVEY(ph)CELPPEAQSINPEK_3	TRUE	0.843839	0.842092	up	No	20.1	non-essential	No domain	91.65	0.047	0.261	ordered	-0.44468	0	0	0	na	na	na	na	-4.25345350147219	0.874362524907967
940	pYd-FGFR2-wt_vs_pYd-FGFR2-dead	DAK1	P54838	YML070W	Y167	IVGAFAEEYSSK	IVGAFAEEY(ph)SSK_2	TRUE	1.42605	1.46956	up	No	484	non-essential	Dak1:Family:CL0245	98.27	0.239	0.138	ordered	1.74	0	0	0	na	na	na	na	-0.953561070275672	0.416768086544963
941	pYd-FGFR2-wt_vs_pYd-FGFR2-dead	DUR1,2	P32528	YBR208C	Y1127	IVGNDYR	IVGNDY(ph)R_2	TRUE	1.21658	1.27327	up	No	140	non-essential	CT_A_B:Family:CL0475	90.85	0.431	0.095	ordered	-0.807728	0	0	0	na	na	na	na	-0.164339720760553	0.144041539962132
942	pYd-FGFR2-wt_vs_pYd-FGFR2-dead	RPS18A	P0CX55	YDR450W	Y79	IVQIMQNPTHYK	IVQIMQNPTHY(ph)K_3	TRUE	0.972153	0.918411	up	No	1592	non-essential	Ribosomal_S13:Family:CL0303	93.14	0.314	0.308	ordered	-0.678052	0	0	0	na	na	na	na	-0.859936294783785	0.306553529517964
943	pYd-FGFR2-wt_vs_pYd-FGFR2-dead	ACT1	P60010	YFL039C	Y91	IWHHTFYNELR	IWHHTFY(ph)NELR_3	TRUE	2.05281	2.06488	up	No	2040	essential	Actin:Family:CL0108	98.23	0.373	0.212	ordered	0.141803	21	1	0	P32599	-0.788	na	na	-0.0940841538022539	0.0431482782853128
944	pYd-FGFR2-wt_vs_pYd-FGFR2-dead	QNS1	P38795	YHR074W	Y123	IWLANDGNYR	IWLANDGNY(ph)R_2	TRUE	1.32896	1.41959	up	No	44.4	essential	CN_hydrolase:Family:No_clan	97.12	0.082	0.225	ordered	3.68108	0	0	0	na	na	na	na	-3.43734586741478	0.770478507704785
945	pYd-FGFR2-wt_vs_pYd-FGFR2-dead	PUT2	P07275	YHR037W	Y71	IYDNNER	IY(ph)DNNER_2	TRUE	0.806674	0.777851	up	No	187	non-essential	Aldedh:Family:CL0099	95.41	0.384	0.287	ordered	0.764334	0	0	0	na	na	na	na	-0.0936052390329122	0.06215956424223
946	pYd-FGFR2-wt_vs_pYd-FGFR2-dead	GLC3	P32775	YEL011W	Y197	IYEAHVGISSPEPK	IY(ph)EAHVGISSPEPK_3	TRUE	0.783614	0.824734	up	No	52.4	non-essential	No domain	98.8	0	0.196	ordered	13.3563	0	0	0	na	na	na	na	-6.16429983159247	0.969606340423941
947	pYd-FGFR2-wt_vs_pYd-FGFR2-dead	CCT5	P40413	YJR064W	Y381	IYEQEFGTTK	IY(ph)EQEFGTTK_2	TRUE	0.593423	0.641494	up	No	248	essential	Cpn60_TCP1:Family:No_clan	91.76	0.145	0.297	ordered	2.27303	0	0	0	na	na	na	na	-0.96626606073797	0.406387562049265
948	pYd-FGFR2-wt_vs_pYd-FGFR2-dead	PGI1	P12709	YBR196C	Y25	IYESQGK	IY(ph)ESQGK_2	TRUE	1.79332	1.8312	up	No	3703	essential	No domain	98.53	0.18	0.281	ordered	0.481293	0	0	0	na	na	na	na	-0.336641796237948	0.258456860509312
949	pYd-FGFR2-wt_vs_pYd-FGFR2-dead	PDC1	P06169	YLR044C	Y38	IYEVEGMR	IY(ph)EVEGMR_2	TRUE	1.53035	1.6057	up	No	14380	non-essential	TPP_enzyme_N:Domain:CL0254	98.69	0.643	0.237	ordered	-0.37873	3	1	0	P06169	0.585	na	na	-0.0687033359056031	0.266548242333583
950	pYd-FGFR2-wt_vs_pYd-FGFR2-dead	MPM1	P40364	YJL066C	Y220	IYFDDGTVDITTTTTSK	IY(ph)FDDGTVDITTTTTSK_2	TRUE	2.19442	2.32627	up	No	35.7	non-essential	MPM1:Family:No_clan	75.26	0.231	0.262	ordered	1.66183	0	0	0	na	na	na	na	-1.82378511585628	0.827064464571124
951	pYd-FGFR2-wt_vs_pYd-FGFR2-dead	IPP1	P00817	YBR011C	Y193	IYKIPDGKPENQFAFSGEAK	IY(ph)KIPDGKPENQFAFSGEAK_3	TRUE	1.46876	1.4758	up	No	1525	essential	Pyrophosphatase:Domain:No_clan	97.75	0.051	0.238	ordered	4.48833	0	0	0	na	na	na	na	-4.10468328637279	0.871399743166391
952	pYd-FGFR2-wt_vs_pYd-FGFR2-dead	IPP1	P00817	YBR011C	Y193	IYKIPDGKPENQFAFSGEAK	IY(ph)KIPDGKPENQFAFSGEAK_4	TRUE	0.752507	0.757547	up	No	1525	essential	Pyrophosphatase:Domain:No_clan	97.75	0.051	0.238	ordered	4.48833	0	0	0	na	na	na	na	-4.10468328637279	0.871399743166391
953	pYd-FGFR2-wt_vs_pYd-FGFR2-dead	ARA1	P38115	YBR149W	Y178	IYLDPNDHR	IY(ph)LDPNDHR_2	TRUE	2.86319	3.1	up	No	192	non-essential	Aldo_ket_red:Domain:No_clan	98.73	0.278	0.231	ordered	-0.0433877	0	0	0	na	na	na	na	-0.638526446790307	0.601331191186596
954	pYd-FGFR2-wt_vs_pYd-FGFR2-dead	DCK1	Q06409	YLR422W	Y570	IYLNLGR	IY(ph)LNLGR_2	TRUE	1.32986	1.37997	up	No	15.2	non-essential	No domain	87.53	0.012	0.211	ordered	13.6565	0	0	0	na	na	na	na	-4.43359094506419	0.944737308106194
955	pYd-FGFR2-wt_vs_pYd-FGFR2-dead	POB3	Q04636	YML069W	Y9	IYLNQSK	IY(ph)LNQSK_2	TRUE	2.08421	2.28774	up	No	148	essential	POB3_N:Domain:CL0266	93.62	0.204	0.308	ordered	2.43903	0	0	0	na	na	na	na	-1.80102071871589	0.489867925427931
956	pYd-FGFR2-wt_vs_pYd-FGFR2-dead	BCY1	P07278	YIL033C	Y323	IYQPGETIIR	IY(ph)QPGETIIR_2	TRUE	1.26763	1.29412	up	No	153	non-essential	cNMP_binding:Domain:CL0029	98.01	0.125	0.322	ordered	-0.186452	1	0	0	na	na	na	na	-2.63677691990458	0.734451123062322
957	pYd-FGFR2-wt_vs_pYd-FGFR2-dead	FAA1	P30624	YOR317W	Y218	IYQSAHDAINR	IY(ph)QSAHDAINR_2	TRUE	0.673552	0.693674	up	No	502	non-essential	AMP-binding:Family:CL0378	95.96	0.208	0.32	ordered	-1.16819	0	0	0	na	na	na	na	-0.137270567432655	0.125648545003384
958	pYd-FGFR2-wt_vs_pYd-FGFR2-dead	FAA1	P30624	YOR317W	Y218	IYQSAHDAINR	IY(ph)QSAHDAINR_3	TRUE	0.942129	1.01779	up	No	502	non-essential	AMP-binding:Family:CL0378	95.96	0.208	0.32	ordered	-1.16819	0	0	0	na	na	na	na	-0.137270567432655	0.125648545003384
959	pYd-FGFR2-wt_vs_pYd-FGFR2-dead	LSC2	P53312	YGR244C	Y409	IYSFDELDPAAK	IY(ph)SFDELDPAAK_2	TRUE	1.20975	1.30072	up	No	299	non-essential	Ligase_CoA:Domain:CL0506	94.41	0.267	0.307	ordered	0.549418	0	0	0	na	na	na	na	-0.369689284202305	0.22186614076174
960	pYd-FGFR2-wt_vs_pYd-FGFR2-dead	NCS2	P53923	YNL119W	Y374	IYTNPSNWLNR	IY(ph)TNPSNWLNR_2	TRUE	1.0403	1.07279	up	No	28.5	non-essential	CTU2:Family:No_clan	90.92	0.086	0.277	ordered	0.644782	0	0	0	na	na	na	na	-0.766609617961975	0.529707202393674
961	pYd-FGFR2-wt_vs_pYd-FGFR2-dead	DBP6	P53734	YNR038W	Y165	IYYDNSLIKPFSDYANELEAK	IY(ph)YDNSLIKPFSDYANELEAK_3	TRUE	0.854773	0.814208	up	No	60	essential	No domain	86.66	0.447	0.359	ordered	0.1721485	0	0	0	na	na	na	na	-0.389038385901682	0.26737520398343
962	pYd-FGFR2-wt_vs_pYd-FGFR2-dead	DBP6	P53734	YNR038W	Y165	IYYDNSLIK	IY(ph)YDNSLIK_2	TRUE	0.98611	1.02474	up	No	60	essential	No domain	86.66	0.447	0.359	ordered	0.1721485	0	0	0	na	na	na	na	-0.389038385901682	0.26737520398343
963	pYd-FGFR2-wt_vs_pYd-FGFR2-dead	YKT6	P36015	YKL196C	Y4	IYYIGVFR	IY(ph)YIGVFR_2	TRUE	0.586606	0.583546	up	No	139	essential	No domain	94.23	0.047	0.196	ordered	3.49741	0	0	0	na	na	na	na	-1.51360714721628	0.441315789473684
964	pYd-FGFR2-wt_vs_pYd-FGFR2-dead	HIS5	P07172	YIL116W	Y19	IYNLEPYR	IYNLEPY(ph)R_2	TRUE	0.715181	0.73249	up	No	140	non-essential	No domain	84.89	0.643	0.461	ordered	-0.240748	0	0	0	na	na	na	na	-0.955426619331744	0.752291068253317
965	pYd-FGFR2-wt_vs_pYd-FGFR2-dead	STI1	P15705	YOR027W	Y390	KAEAEAYVNPEKAEEAR	KAEAEAY(ph)VNPEKAEEAR_3	TRUE	2.21458	2.31716	up	No	986	non-essential	No domain	94.68	0.325	0.395	ordered	2.08708	5	0	0	na	na	na	na	-3.97632361567397	0.848181574479492
966	pYd-FGFR2-wt_vs_pYd-FGFR2-dead	STI1	P15705	YOR027W	Y390	KAEAEAYVNPEK	KAEAEAY(ph)VNPEK_2	TRUE	2.08736	2.31503	up	No	986	non-essential	No domain	94.68	0.325	0.395	ordered	2.08708	5	0	0	na	na	na	na	-3.97632361567397	0.848181574479492
967	pYd-FGFR2-wt_vs_pYd-FGFR2-dead	STI1	P15705	YOR027W	Y390	KAEAEAYVNPEK	KAEAEAY(ph)VNPEK_3	TRUE	1.41884	1.51712	up	No	986	non-essential	No domain	94.68	0.325	0.395	ordered	2.08708	5	0	0	na	na	na	na	-3.97632361567397	0.848181574479492
968	pYd-FGFR2-wt_vs_pYd-FGFR2-dead	SEC23	P15303	YPR181C	Y684	KAGYQDDPQYADFK	KAGYQDDPQY(ph)ADFK_3	TRUE	0.729417	0.705442	up	No	146	essential	Gelsolin:Domain:CL0092	94.15	0.384	0.381	ordered	-0.287904	0	0	1	na	na	GRH1	-0.0316199999999981	-3.15955064012237	0.703790007538894
969	pYd-FGFR2-wt_vs_pYd-FGFR2-dead	PAB1	P04147	YER165W	Y101	KAIEQLNYTPIK	KAIEQLNY(ph)TPIK_2	TRUE	1.19049	1.24616	up	No	1976	essential	RRM_1:Domain:CL0221	93.6	0.063	0.262	ordered	11.4696666666667	0	0	0	na	na	na	na	-2.57016106103604	0.699808446593086
970	pYd-FGFR2-wt_vs_pYd-FGFR2-dead	PAB1	P04147	YER165W	Y101	KAIEQLNYTPIK	KAIEQLNY(ph)TPIK_3	TRUE	1.20845	1.24141	up	No	1976	essential	RRM_1:Domain:CL0221	93.6	0.063	0.262	ordered	11.4696666666667	0	0	0	na	na	na	na	-2.57016106103604	0.699808446593086
971	pYd-FGFR2-wt_vs_pYd-FGFR2-dead	FSH1	P38777	YHR049W	Y41	KANVQCDYIDAPVLLEK	KANVQCDY(ph)IDAPVLLEK_2	TRUE	1.41689	1.49014	up	No	258	non-essential	FSH1:Domain:CL0028	98.88	0.18	0.301	ordered	1.9375825	0	0	0	na	na	na	na	-2.91232032145803	0.855191849122046
972	pYd-FGFR2-wt_vs_pYd-FGFR2-dead	FSH1	P38777	YHR049W	Y41	KANVQCDYIDAPVLLEK	KANVQCDY(ph)IDAPVLLEK_3	TRUE	2.34854	2.52158	up	No	258	non-essential	FSH1:Domain:CL0028	98.88	0.18	0.301	ordered	1.9375825	0	0	0	na	na	na	na	-2.91232032145803	0.855191849122046
973	pYd-FGFR2-wt_vs_pYd-FGFR2-dead	ENT3	P47160	YJR125C	Y29	KAQNVVFNYTEMEGK	KAQNVVFNY(ph)TEMEGK_3	TRUE	0.782939	0.720506	up	No	43.6	non-essential	ENTH:Domain:CL0009	75.79	0.188	0.312	ordered	-0.134982	0	0	0	na	na	na	na	-2.08870552084171	0.660306334371755
974	pYd-FGFR2-wt_vs_pYd-FGFR2-dead	RPL26B	P53221	YGR034W	Y19	KAYFTAPSSER	KAY(ph)FTAPSSER_2	TRUE	1.81337	1.9333	up	No	3693	non-essential	Ribosomal_L26:Family:No_clan	98.08	0.314	0.469	ordered	-0.9849655	1	0	0	na	na	na	na	-1.08338427824841	0.239600665557404
975	pYd-FGFR2-wt_vs_pYd-FGFR2-dead	RPL26A	P05743	YLR344W	Y19	KAYFTAPSSQR	KAY(ph)FTAPSSQR_2	TRUE	1.7563	1.95237	up	No	788	non-essential	Ribosomal_L26:Family:No_clan	96.54	0.294	0.471	ordered	-1.264015	1	0	0	na	na	na	na	-1.22547428484248	0.30753268312928
976	pYd-FGFR2-wt_vs_pYd-FGFR2-dead	PEP4	P07267	YPL154C	Y269	KAYWEVK	KAY(ph)WEVK_2	TRUE	1.19156	1.22159	up	No	170	non-essential	Asp:Family:CL0129	96.29	0.263	0.263	ordered	-0.317043	1	2	0	P01094 / P07267	7.622 / 0.156	na	na	-1.8674823116195	0.71302313491032
977	pYd-FGFR2-wt_vs_pYd-FGFR2-dead	MET6	P05694	YER091C	Y686	KDDANYIAEFK	KDDANY(ph)IAEFK_2	TRUE	2.01481	2.1933	up	No	5820	non-essential	Meth_synt_2:Domain:CL0160	77.71	0.039	0.214	ordered	2.61518333333333	0	0	0	na	na	na	na	-0.57942922357336	0.255576144396404
978	pYd-FGFR2-wt_vs_pYd-FGFR2-dead	MET6	P05694	YER091C	Y686	KDDANYIAEFK	KDDANY(ph)IAEFK_3	TRUE	1.18715	1.22424	up	No	5820	non-essential	Meth_synt_2:Domain:CL0160	77.71	0.039	0.214	ordered	2.61518333333333	0	0	0	na	na	na	na	-0.57942922357336	0.255576144396404
979	pYd-FGFR2-wt_vs_pYd-FGFR2-dead	TCB1	Q12466	YOR086C	Y756	KDENDKYEETIDEK	KDENDKY(ph)EETIDEK_3	TRUE	2.01057	2.14464	up	No	618	non-essential	C2:Domain:CL0154	89.71	0.239	0.389	ordered	-0.415644	0	0	0	na	na	na	na	-2.28812515877132	0.651375535670671
980	pYd-FGFR2-wt_vs_pYd-FGFR2-dead	VMA2	P16140	YBR127C	Y404	KDHGDVSNQLYAK	KDHGDVSNQLY(ph)AK_3	TRUE	0.561918	0.600871	up	No	1233	non-essential	No domain	94.22	0.357	0.191	ordered	0.511837	5	0	0	na	na	na	na	-2.26968261811034	0.531459987782529
981	pYd-FGFR2-wt_vs_pYd-FGFR2-dead	HSP26	P15992	YBR072W	Y123	KDIDIEYHQNK	KDIDIEY(ph)HQNK_3	TRUE	1.02277	1.06855	up	No	394	non-essential	HSP20:Family:CL0190	95.76	0.235	0.364	ordered	3.97815333333333	0	0	0	na	na	na	na	-2.42751510256132	0.858303582420288
982	pYd-FGFR2-wt_vs_pYd-FGFR2-dead	BZZ1	P38822	YHR114W	Y147	KDNIYHELEK	KDNIY(ph)HELEK_3	TRUE	1.2239	1.21903	up	No	144	non-essential	No domain	97	0.282	0.346	ordered	0.424872	0	0	0	na	na	na	na	-2.93218575250026	0.774708818635607
983	pYd-FGFR2-wt_vs_pYd-FGFR2-dead	EGD2	P38879	YHR193C	Y48	KDNQIYAIEKPEVFR	KDNQIY(ph)AIEKPEVFR_3	TRUE	1.69058	1.70768	up	No	1283	non-essential	NAC:Family:No_clan	89.76	0.306	0.415	ordered	0.0391133333333333	0	0	1	na	na	EGD1	0.26968	-3.71254970872411	0.72903421132304
984	pYd-FGFR2-wt_vs_pYd-FGFR2-dead	RPS17A	P02407	YML024W	Y84	KDQYVPEVSALDLSR	KDQY(ph)VPEVSALDLSR_3	TRUE	1.02986	1.1196	up	No	2186	non-essential	Ribosomal_S17e:Family:No_clan	90.51	0.702	0.543	ordered	0.218874	0	0	0	na	na	na	na	-2.24676543378633	0.607198142414861
985	pYd-FGFR2-wt_vs_pYd-FGFR2-dead	ARP3	P47117	YJR065C	Y432	KDYEEYGPEIVR	KDY(ph)EEYGPEIVR_3	TRUE	0.801455	0.824752	up	No	91.5	essential	Actin:Family:CL0108	96.98	0.063	0.354	ordered	3.13122	0	0	0	na	na	na	na	-3.28632292156224	0.929245559528695
986	pYd-FGFR2-wt_vs_pYd-FGFR2-dead	FBA1	P14540	YKL060C	Y310	KDYIMSPVGNPEGPEKPNK	KDY(ph)IM(ox)SPVGNPEGPEKPNK_3	TRUE	3.01713	2.47986	up	Yes	18406	essential	F_bP_aldolase:Domain:CL0036	97.98	0.153	0.381	ordered	0.197445842105263	0	0	0	na	na	na	na	-1.22915224982013	0.463377080431117
987	pYd-FGFR2-wt_vs_pYd-FGFR2-dead	FBA1	P14540	YKL060C	Y310	KDYIMSPVGNPEGPEK	KDY(ph)IM(ox)SPVGNPEGPEK_3	TRUE	1.54143	1.53221	up	Yes	18406	essential	F_bP_aldolase:Domain:CL0036	97.98	0.153	0.381	ordered	0.197445842105263	0	0	0	na	na	na	na	-1.22915224982013	0.463377080431117
988	pYd-FGFR2-wt_vs_pYd-FGFR2-dead	FBA1	P14540	YKL060C	Y310	KDYIMSPVGNPEGPEKPNK	KDY(ph)IMSPVGNPEGPEKPNK_2	TRUE	2.61459	2.71852	up	Yes	18406	essential	F_bP_aldolase:Domain:CL0036	97.98	0.153	0.381	ordered	0.197445842105263	0	0	0	na	na	na	na	-1.22915224982013	0.463377080431117
989	pYd-FGFR2-wt_vs_pYd-FGFR2-dead	FBA1	P14540	YKL060C	Y310	KDYIMSPVGNPEGPEKPNK	KDY(ph)IMSPVGNPEGPEKPNK_3	TRUE	4.11159	4.38092	up	Yes	18406	essential	F_bP_aldolase:Domain:CL0036	97.98	0.153	0.381	ordered	0.197445842105263	0	0	0	na	na	na	na	-1.22915224982013	0.463377080431117
990	pYd-FGFR2-wt_vs_pYd-FGFR2-dead	FBA1	P14540	YKL060C	Y310	KDYIMSPVGNPEGPEKPNK	KDY(ph)IMSPVGNPEGPEKPNK_4	TRUE	1.77891	1.82702	up	Yes	18406	essential	F_bP_aldolase:Domain:CL0036	97.98	0.153	0.381	ordered	0.197445842105263	0	0	0	na	na	na	na	-1.22915224982013	0.463377080431117
991	pYd-FGFR2-wt_vs_pYd-FGFR2-dead	FBA1	P14540	YKL060C	Y310	KDYIMSPVGNPEGPEK	KDY(ph)IMSPVGNPEGPEK_2	TRUE	1.65175	1.6935	up	Yes	18406	essential	F_bP_aldolase:Domain:CL0036	97.98	0.153	0.381	ordered	0.197445842105263	0	0	0	na	na	na	na	-1.22915224982013	0.463377080431117
992	pYd-FGFR2-wt_vs_pYd-FGFR2-dead	FBA1	P14540	YKL060C	Y310	KDYIMSPVGNPEGPEK	KDY(ph)IMSPVGNPEGPEK_3	TRUE	2.36462	2.58969	up	Yes	18406	essential	F_bP_aldolase:Domain:CL0036	97.98	0.153	0.381	ordered	0.197445842105263	0	0	0	na	na	na	na	-1.22915224982013	0.463377080431117
993	pYd-FGFR2-wt_vs_pYd-FGFR2-dead	ARP3	P47117	YJR065C	Y435	KDYEEYGPEIVR	KDYEEY(ph)GPEIVR_3	TRUE	0.536273	0.554641	up	No	91.5	essential	Actin:Family:CL0108	94.82	0.498	0.337	ordered	1.25914	2	1	0	P32381	-0.139	na	na	-0.159282634692603	0.216425347323993
994	pYd-FGFR2-wt_vs_pYd-FGFR2-dead	GYP5	Q12344	YPL249C	Y741	KEDHYESLR	KEDHY(ph)ESLR_2	TRUE	0.872976	0.915822	up	No	27.9	non-essential	No domain	93.5	0.427	0.462	ordered	0.712227	0	0	0	na	na	na	na	-1.52654652377454	0.710744288872513
995	pYd-FGFR2-wt_vs_pYd-FGFR2-dead	RPO31	P04051	YOR116C	Y735	KEELVEIAYHK	KEELVEIAY(ph)HK_3	TRUE	1.03038	1.08178	up	No	110	essential	No domain	94.06	0.043	0.309	ordered	1.02679	0	0	0	na	na	na	na	-0.835868679868905	0.559789466094668
996	pYd-FGFR2-wt_vs_pYd-FGFR2-dead	ACT1	P60010	YFL039C	Y294	KELYGNIVMSGGTTMFPGIAER	KELY(ph)GNIVMSGGTTMFPGIAER_3	TRUE	0.778051	0.820919	up	No	2040	essential	Actin:Family:CL0108	98.5	0	0.219	ordered	5.43784	0	0	0	na	na	na	na	-0.831362924404207	0.508222066057625
997	pYd-FGFR2-wt_vs_pYd-FGFR2-dead	YHR045W	P38775	YHR045W	Y57	KENETAYYR	KENETAY(ph)YR_2	TRUE	1.42834	1.48083	up	No	39.2	non-essential	No domain	94.16	0.22	0.34	ordered	-0.343722	0	0	0	na	na	na	na	-1.28395080003074	0.727460847481541
998	pYd-FGFR2-wt_vs_pYd-FGFR2-dead	QRI1	P43123	YDL103C	Y91	KENEYWR	KENEY(ph)WR_2	TRUE	1.78311	1.90428	up	No	185	essential	UDPGP:Family:CL0110	98.77	0.016	0.31	ordered	4.07721	0	0	0	na	na	na	na	-1.75239018545631	0.588884596280148
999	pYd-FGFR2-wt_vs_pYd-FGFR2-dead	EIS1	Q05050	YMR031C	Y544	KEQEELLKPYHDDLANAEAEHK	KEQEELLKPY(ph)HDDLANAEAEHK_5	TRUE	0.657677	0.639709	up	No	407	non-essential	No domain	74.88	0.275	0.424	ordered	2.23745	0	0	0	na	na	na	na	-1.59783988648392	0.716824718959995
1000	pYd-FGFR2-wt_vs_pYd-FGFR2-dead	HTB2	P02294	YBL002W	Y46	KETYSSYIYK	KETYSSYIY(ph)K_2	TRUE	1.07594	1.17494	up	No	1695	non-essential	Histone:Domain:CL0012	97.41	0.431	0.533	ordered	-0.916944	2	0	0	na	na	na	na	-2.03366321722754	0.699879469666533
1001	pYd-FGFR2-wt_vs_pYd-FGFR2-dead	ARP5	P53946	YNL059C	Y734	KEYEEYGPEYIK	KEY(ph)EEYGPEYIK_2	TRUE	0.750747	0.788859	up	No	57.1	essential	Actin:Family:CL0108	95.91	0.078	0.328	ordered	1.98851	0	0	0	na	na	na	na	-4.16182294545674	0.949229374433364
1002	pYd-FGFR2-wt_vs_pYd-FGFR2-dead	ARP5	P53946	YNL059C	Y734	KEYEEYGPEYIK	KEY(ph)EEYGPEYIK_3	TRUE	1.22084	1.27247	up	No	57.1	essential	Actin:Family:CL0108	95.91	0.078	0.328	ordered	1.98851	0	0	0	na	na	na	na	-4.16182294545674	0.949229374433364
1003	pYd-FGFR2-wt_vs_pYd-FGFR2-dead	SRB4	P32569	YER022W	Y269	KEYIELDILNK	KEY(ph)IELDILNK_2	TRUE	1.11838	1.19423	up	No	43.2	essential	Med17:Family:No_clan	88.25	0.592	0.57	ordered	-0.0539834	0	0	1	na	na	SRB6	0.731080000000002	-0.0947512448505728	0.184041085390158
1004	pYd-FGFR2-wt_vs_pYd-FGFR2-dead	RPS24A	P0CX31	YER074W	Y89	KFEPTYR	KFEPTY(ph)R_2	FALSE	1.96204	1.5393	up	No	897	non-essential	Ribosomal_S24e:Family:No_clan	96.03	0.435	0.396	ordered	-1.08086	1	0	0	na	na	na	na	-2.75306075588093	0.682261208576998
1005	pYd-FGFR2-wt_vs_pYd-FGFR2-dead	RPL9A	P05738	YGL147C	Y180	KFLDGIYVSHK	KFLDGIY(ph)VSHK_3	TRUE	0.559695	0.550415	up	No	2731	non-essential	No domain	97.18	0.325	0.492	ordered	1.23378	2	0	0	na	na	na	na	-2.85765406251868	0.841554147147975
1006	pYd-FGFR2-wt_vs_pYd-FGFR2-dead	AHP1	P38013	YLR109W	Y14	KFPAGDYKFQYIAISQSDADSESCK	KFPAGDY(ph)KFQYIAISQSDADSESCK_3	TRUE	1.69327	1.70182	up	No	4995	non-essential	Redoxin:Domain:CL0172	98.7	0.286	0.34	ordered	-0.05992165	0	0	0	na	na	na	na	-0.595746022276103	0.128443113772455
1007	pYd-FGFR2-wt_vs_pYd-FGFR2-dead	AHP1	P38013	YLR109W	Y14	KFPAGDYK	KFPAGDY(ph)K_1	TRUE	1.45954	1.4443	up	No	4995	non-essential	Redoxin:Domain:CL0172	98.7	0.286	0.34	ordered	-0.05992165	0	0	0	na	na	na	na	-0.595746022276103	0.128443113772455
1008	pYd-FGFR2-wt_vs_pYd-FGFR2-dead	AHP1	P38013	YLR109W	Y14	KFPAGDYK	KFPAGDY(ph)K_2	TRUE	3.71827	4.1251	up	No	4995	non-essential	Redoxin:Domain:CL0172	98.7	0.286	0.34	ordered	-0.05992165	0	0	0	na	na	na	na	-0.595746022276103	0.128443113772455
1009	pYd-FGFR2-wt_vs_pYd-FGFR2-dead	UBP3	Q01477	YER151C	Y750	KFSEYELLPFK	KFSEY(ph)ELLPFK_2	TRUE	1.23271	1.1934	up	No	159	non-essential	UCH:Family:CL0125	92.09	0.514	0.361	ordered	0.4287685	0	0	0	na	na	na	na	-0.480739775368472	0.428804557457793
1010	pYd-FGFR2-wt_vs_pYd-FGFR2-dead	PRE9	P23638	YGR135W	Y226	KGANDGEVYQK	KGANDGEVY(ph)QK_2	TRUE	2.01797	2.08018	up	No	226	non-essential	No domain	93.36	0.576	0.328	ordered	1.41716	0	0	0	na	na	na	na	-0.224328278701753	0.115486635380535
1011	pYd-FGFR2-wt_vs_pYd-FGFR2-dead	DYS1	P38791	YHR068W	Y97	KGCFDEEGYQK	KGCFDEEGY(ph)QK_2	TRUE	1.06248	1.11456	up	No	440	essential	DS:Domain:CL0085	96.39	0.184	0.241	ordered	0.410808666666667	0	0	0	na	na	na	na	-0.0152694213049519	0.0502074971086468
1012	pYd-FGFR2-wt_vs_pYd-FGFR2-dead	DYS1	P38791	YHR068W	Y97	KGCFDEEGYQK	KGCFDEEGY(ph)QK_3	TRUE	0.581379	0.535111	up	No	440	essential	DS:Domain:CL0085	96.39	0.184	0.241	ordered	0.410808666666667	0	0	0	na	na	na	na	-0.0152694213049519	0.0502074971086468
1013	pYd-FGFR2-wt_vs_pYd-FGFR2-dead	CDC19	P00549	YAL038W	Y479	KGDTYVSIQGFK	KGDTY(ph)VSIQGFK_2	TRUE	2.54816	2.64794	up	No	16568	essential	PK_C:Domain:No_clan	98.57	0.082	0.326	ordered	3.40032666666667	0	0	0	na	na	na	na	-1.49279715117734	0.600105263157895
1014	pYd-FGFR2-wt_vs_pYd-FGFR2-dead	CDC19	P00549	YAL038W	Y479	KGDTYVSIQGFK	KGDTY(ph)VSIQGFK_3	TRUE	2.04269	2.04817	up	No	16568	essential	PK_C:Domain:No_clan	98.57	0.082	0.326	ordered	3.40032666666667	0	0	0	na	na	na	na	-1.49279715117734	0.600105263157895
1015	pYd-FGFR2-wt_vs_pYd-FGFR2-dead	ATP2	P00830	YJR121W	Y344	KGSVTSVQAVYVPADDLTDPAPATTFAHLDATTVLSR	KGSVTSVQAVY(ph)VPADDLTDPAPATTFAHLDATTVLSR_4	TRUE	1.05469	1.02666	up	No	984	non-essential	ATP-synt_ab:Domain:CL0023	85.72	0.486	0.245	ordered	-0.331148	0	0	0	na	na	na	na	-2.78950236748603	0.768089818200546
1016	pYd-FGFR2-wt_vs_pYd-FGFR2-dead	COX4	P04037	YGL187C	Y106	KGTMKDPIIIESYDDYR	KGTMKDPIIIESYDDY(ph)R_3	TRUE	1.41372	1.40939	up	No	195	non-essential	COX5B:Domain:CL0045	94.36	0.427	0.384	ordered	-0.00115251	0	0	0	na	na	na	na	-1.66123876125052	0.463555858310627
1017	pYd-FGFR2-wt_vs_pYd-FGFR2-dead	HYR1	P40581	YIR037W	Y107	KIDVNGGNEDPVYK	KIDVNGGNEDPVY(ph)K_2	TRUE	1.70513	1.7763	up	No	233	non-essential	GSHPx:Family:CL0172	98.03	0	0.343	ordered	20.5484666666667	0	0	0	na	na	na	na	-0.922957947347412	0.762996448175654
1018	pYd-FGFR2-wt_vs_pYd-FGFR2-dead	HYR1	P40581	YIR037W	Y107	KIDVNGGNEDPVYK	KIDVNGGNEDPVY(ph)K_3	TRUE	1.5348	1.64971	up	No	233	non-essential	GSHPx:Family:CL0172	98.03	0	0.343	ordered	20.5484666666667	0	0	0	na	na	na	na	-0.922957947347412	0.762996448175654
1019	pYd-FGFR2-wt_vs_pYd-FGFR2-dead	DUF1	Q99247	YOL087C	Y133	KIIGDHDDYIK	KIIGDHDDY(ph)IK_3	TRUE	0.707183	0.727871	up	No	77.8	non-essential	No domain	94.86	0.329	0.227	ordered	0.5103655	0	0	0	na	na	na	na	-5.25743777381125	0.95282351276124
1020	pYd-FGFR2-wt_vs_pYd-FGFR2-dead	NTH1	P32356	YDR001C	Y263	KITAEYVK	KITAEY(ph)VK_2	TRUE	1.76627	1.81705	up	No	83.7	non-essential	Trehalase:Domain:CL0059	97.71	0.176	0.245	ordered	1.30832	0	0	0	na	na	na	na	-1.47386228251214	0.472337143257836
1021	pYd-FGFR2-wt_vs_pYd-FGFR2-dead	CMS1	Q07897	YLR003C	Y90	KKEESQYIVSQR	KKEESQY(ph)IVSQR_3	TRUE	1.08516	1.08461	up	No	45.8	non-essential	CMS1:Family:CL0023	94.37	0.573	0.407	ordered	0.0176014	0	0	0	na	na	na	na	-0.908689781314519	0.422787790960964
1022	pYd-FGFR2-wt_vs_pYd-FGFR2-dead	RPS9B	P05755	YBR189W	Y95	KLDYVLALK	KLDY(ph)VLALK_2	TRUE	0.6585	0.645916	up	No	2252	non-essential	No domain	93.6	0.42	0.289	ordered	0.180914	0	0	0	na	na	na	na	-1.95734696341662	0.534143049932524
1023	pYd-FGFR2-wt_vs_pYd-FGFR2-dead	BAT2	P47176	YJR148W	Y207	KLGANYAPCVLPQLQAASR	KLGANY(ph)APCVLPQLQAASR_3	TRUE	0.882183	0.925433	up	No	273	non-essential	Aminotran_4:Domain:No_clan	98.04	0.2	0.302	ordered	0.702209333333333	0	0	0	na	na	na	na	-4.15583247055766	0.956375603949303
1024	pYd-FGFR2-wt_vs_pYd-FGFR2-dead	RHO5	P53879	YNL180C	Y177	KLQEANSDYVSQEEIDELVQR	KLQEANSDY(ph)VSQEEIDELVQR_3	TRUE	0.758558	0.757832	up	No	49	non-essential	Ras:Domain:CL0023	96.75	0.137	0.399	ordered	3.389775	0	0	0	na	na	na	na	-0.571173910644418	0.516698473282443
1025	pYd-FGFR2-wt_vs_pYd-FGFR2-dead	ATP1	P07251	YBL099W	Y237	KLYCVYVAVGQK	KLY(ph)CVYVAVGQK_2	TRUE	1.51177	1.39663	up	No	802	non-essential	ATP-synt_ab:Domain:CL0023	98.64	0.118	0.279	ordered	-0.08990775	0	0	0	na	na	na	na	-0.871632749668682	0.40542759186827
1026	pYd-FGFR2-wt_vs_pYd-FGFR2-dead	ATP1	P07251	YBL099W	Y237	KLYCVYVAVGQK	KLY(ph)CVYVAVGQK_3	TRUE	1.53243	1.60589	up	No	802	non-essential	ATP-synt_ab:Domain:CL0023	98.64	0.118	0.279	ordered	-0.08990775	0	0	0	na	na	na	na	-0.871632749668682	0.40542759186827
1027	pYd-FGFR2-wt_vs_pYd-FGFR2-dead	DDP1	Q99321	YOR163W	Y157	KLYSYTEAK	KLY(ph)SYTEAK_2	TRUE	0.606439	0.570054	up	No	49.5	non-essential	NUDIX:Domain:CL0261	98.85	0.075	0.282	ordered	0.796967	0	0	0	na	na	na	na	-2.24484116797398	0.661711079943899
1028	pYd-FGFR2-wt_vs_pYd-FGFR2-dead	SNX4	P47057	YJL036W	Y226	KNDSMSEDYTK	KNDSMSEDY(ph)TK_2	TRUE	0.659569	0.620307	up	No	32.3	non-essential	No domain	96.85	0.29	0.37	ordered	-0.256607	0	0	1	na	na	SNX41	-0.442760000000001	-1.73040897189922	0.620968746108828
1029	pYd-FGFR2-wt_vs_pYd-FGFR2-dead	TPM1	P17536	YNL079C	Y182	KNEELTVKYEDAK	KNEELTVKY(ph)EDAK_3	TRUE	1.12703	1.17617	up	No	342	non-essential	No domain	94.57	0.608	0.488	ordered	-0.345218	0	0	0	na	na	na	na	-2.97653415561089	0.632836253076589
1030	pYd-FGFR2-wt_vs_pYd-FGFR2-dead	FAS1	P07149	YKL182W	Y565	KNPNWLEEYHPK	KNPNWLEEY(ph)HPK_3	TRUE	1.80964	1.85864	up	No	1976	essential	No domain	95.61	0.114	0.254	ordered	0.4831255	0	0	0	na	na	na	na	-1.62875009317273	0.596047227926078
1031	pYd-FGFR2-wt_vs_pYd-FGFR2-dead	SSE1	P32589	YPL106C	Y577	KNTLEEYIYTLR	KNTLEEY(ph)IYTLR_3	TRUE	1.46843	1.50278	up	No	3233	non-essential	HSP70:Family:CL0108	97.35	0.129	0.298	ordered	0.699816	0	0	0	na	na	na	na	-1.94813306478538	0.700387331966279
1032	pYd-FGFR2-wt_vs_pYd-FGFR2-dead	SSE1	P32589	YPL106C	Y579	KNTLEEYIYTLR	KNTLEEYIY(ph)TLR_2	TRUE	1.29324	1.34095	up	No	3233	non-essential	HSP70:Family:CL0108	95.31	0.416	0.306	ordered	1.6798475	5	3	0	P11484 / P10591 / P32589	2.971 / 1.51 / -0.579	na	na	-2.93827519381703	0.860180754917597
1033	pYd-FGFR2-wt_vs_pYd-FGFR2-dead	SSE1	P32589	YPL106C	Y579	KNTLEEYIYTLR	KNTLEEYIY(ph)TLR_3	TRUE	1.49509	1.6135	up	No	3233	non-essential	HSP70:Family:CL0108	95.31	0.416	0.306	ordered	1.6798475	5	3	0	P11484 / P10591 / P32589	2.971 / 1.51 / -0.579	na	na	-2.93827519381703	0.860180754917597
1034	pYd-FGFR2-wt_vs_pYd-FGFR2-dead	YBR085C-A	O43137	YBR085C-A	Y45	KNYEIQTVLSEDK	KNY(ph)EIQTVLSEDK_2	TRUE	1.37099	1.38065	up	No	152	non-essential	No domain	83	0.4	0.428	ordered	0.379778333333333	0	0	0	na	na	na	na	0	0.01437438745508
1035	pYd-FGFR2-wt_vs_pYd-FGFR2-dead	YBR085C-A	O43137	YBR085C-A	Y45	KNYEIQTVLSEDK	KNY(ph)EIQTVLSEDK_3	TRUE	1.43179	1.53631	up	No	152	non-essential	No domain	83	0.4	0.428	ordered	0.379778333333333	0	0	0	na	na	na	na	0	0.01437438745508
1036	pYd-FGFR2-wt_vs_pYd-FGFR2-dead	PFD1	P46988	YJL179W	Y91	KNYLETTVEK	KNY(ph)LETTVEK_2	TRUE	1.04178	1.13659	up	No	47.1	non-essential	No domain	97.29	0.616	0.365	ordered	-0.2062795	10	0	0	na	na	na	na	-3.63364757075801	0.929679922405432
1037	pYd-FGFR2-wt_vs_pYd-FGFR2-dead	PKC1	P24583	YBL105C	Y236	KPESYVTIK	KPESY(ph)VTIK_2	TRUE	1.69805	1.74687	up	No	40.5	essential	C2:Domain:CL0154	93.56	0.027	0.349	ordered	0.920996	0	0	0	na	na	na	na	-0.984744981295862	0.392126801424629
1038	pYd-FGFR2-wt_vs_pYd-FGFR2-dead	TPI1	P00942	YDR050C	Y67	KPQVTVGAQNAYLK	KPQVTVGAQNAY(ph)LK_2	TRUE	2.03829	2.08005	up	Yes	3004	essential	TIM:Domain:CL0036	98.85	0.18	0.328	ordered	1.35355	6	1	0	P00942	0.209	na	na	-1.2649209321848	0.568789808917197
1039	pYd-FGFR2-wt_vs_pYd-FGFR2-dead	TPI1	P00942	YDR050C	Y67	KPQVTVGAQNAYLK	KPQVTVGAQNAY(ph)LK_3	TRUE	2.9269	3.20852	up	Yes	3004	essential	TIM:Domain:CL0036	98.85	0.18	0.328	ordered	1.35355	6	1	0	P00942	0.209	na	na	-1.2649209321848	0.568789808917197
1040	pYd-FGFR2-wt_vs_pYd-FGFR2-dead	LSM12	P38828	YHR121W	Y83	KQQIKPSYVNVER	KQQIKPSY(ph)VNVER_3	TRUE	0.83116	0.845277	up	No	63.5	non-essential	AD:Domain:No_clan	84.97	0.733	0.54	ordered	-1.307575	0	0	1	na	na	PBP1	0.492900000000002	-0.417575967422585	0.163892806770099
1041	pYd-FGFR2-wt_vs_pYd-FGFR2-dead	PAB1	P04147	YER165W	Y308	KQYEAYR	KQY(ph)EAYR_2	TRUE	0.882254	0.86766	up	No	1976	essential	No domain	86.52	0.612	0.517	ordered	-0.93013	0	0	0	na	na	na	na	-1.7798966793399	0.569369698075344
1042	pYd-FGFR2-wt_vs_pYd-FGFR2-dead	ADE17	P38009	YMR120C	Y196	KQYSEGQAQITLR	KQY(ph)SEGQAQITLR_2	TRUE	0.740571	0.746738	up	No	1342	non-essential	AICARFT_IMPCHas:Family:CL0109	95.51	0.51	0.275	ordered	-0.270737	18	2	0	P38009 / P54113	1.294 / 0.932	na	na	-0.985513231635137	0.337365471849151
1043	pYd-FGFR2-wt_vs_pYd-FGFR2-dead	ADE17	P38009	YMR120C	Y196	KQYSEGQAQITLR	KQY(ph)SEGQAQITLR_3	TRUE	1.55978	1.62455	up	No	1342	non-essential	AICARFT_IMPCHas:Family:CL0109	95.51	0.51	0.275	ordered	-0.270737	18	2	0	P38009 / P54113	1.294 / 0.932	na	na	-0.985513231635137	0.337365471849151
1044	pYd-FGFR2-wt_vs_pYd-FGFR2-dead	BFR1	P38934	YOR198C	Y225	KRDELYSQIR	KRDELY(ph)SQIR_2	TRUE	1.37319	1.29737	up	No	724	non-essential	No domain	97.95	0.373	0.362	ordered	-0.3297025	0	0	0	na	na	na	na	-2.48529312974669	0.685797556327766
1045	pYd-FGFR2-wt_vs_pYd-FGFR2-dead	BFR1	P38934	YOR198C	Y225	KRDELYSQIR	KRDELY(ph)SQIR_3	FALSE	3.23424	3.41026	up	No	724	non-essential	No domain	97.95	0.373	0.362	ordered	-0.3297025	0	0	0	na	na	na	na	-2.48529312974669	0.685797556327766
1046	pYd-FGFR2-wt_vs_pYd-FGFR2-dead	ESS1	P22696	YJR017C	Y27	KREYFFNPETK	KREY(ph)FFNPETK_3	TRUE	1.99825	2.17999	up	No	103	essential	WW:Domain:CL0680	92.1	0.176	0.398	ordered	0.049358945	0	0	0	na	na	na	na	-4.84292989612245	0.942414860681115
1047	pYd-FGFR2-wt_vs_pYd-FGFR2-dead	GDI1	P39958	YER136W	Y344	KSDIYVAIVSDAHNVCSK	KSDIY(ph)VAIVSDAHNVCSK_3	TRUE	1.15503	1.14973	up	No	321	essential	GDI:Family:CL0063	98.03	0.035	0.148	ordered	7.05802	0	0	0	na	na	na	na	-2.67815764362128	0.670790779107091
1048	pYd-FGFR2-wt_vs_pYd-FGFR2-dead	CDC19	P00549	YAL038W	Y74	KSEELYPGRPLAIALDTK	KSEELY(ph)PGRPLAIALDTK_2	TRUE	1.96197	1.91103	up	Yes	16568	essential	PK:Family:CL0151	95.91	0.376	0.193	ordered	-0.666296666666667	0	0	0	na	na	na	na	-0.305565914544328	0.214
1049	pYd-FGFR2-wt_vs_pYd-FGFR2-dead	CDC19	P00549	YAL038W	Y74	KSEELYPGRPLAIALDTK	KSEELY(ph)PGRPLAIALDTK_3	FALSE	3.65716	3.67819	up	Yes	16568	essential	PK:Family:CL0151	95.91	0.376	0.193	ordered	-0.666296666666667	0	0	0	na	na	na	na	-0.305565914544328	0.214
1050	pYd-FGFR2-wt_vs_pYd-FGFR2-dead	CDC19	P00549	YAL038W	Y74	KSEELYPGRPLAIALDTK	KSEELY(ph)PGRPLAIALDTK_4	TRUE	1.77493	1.90421	up	Yes	16568	essential	PK:Family:CL0151	95.91	0.376	0.193	ordered	-0.666296666666667	0	0	0	na	na	na	na	-0.305565914544328	0.214
1051	pYd-FGFR2-wt_vs_pYd-FGFR2-dead	CDC19	P00549	YAL038W	Y74	KSEELYPGR	KSEELY(ph)PGR_2	TRUE	1.48197	1.54135	up	Yes	16568	essential	PK:Family:CL0151	95.91	0.376	0.193	ordered	-0.666296666666667	0	0	0	na	na	na	na	-0.305565914544328	0.214
1052	pYd-FGFR2-wt_vs_pYd-FGFR2-dead	RPL3	P14126	YOR063W	Y343	KSLYTNTSR	KSLY(ph)TNTSR_2	TRUE	1.15638	1.22319	up	No	5068	essential	Ribosomal_L3:Family:CL0575	88.69	0.584	0.312	ordered	-0.325302	0	0	0	na	na	na	na	-0.547388220272148	0.107325035706999
1053	pYd-FGFR2-wt_vs_pYd-FGFR2-dead	KRS1	P15180	YDR037W	Y73	KTDLFADLDPSQYFETR	KTDLFADLDPSQY(ph)FETR_3	TRUE	1.43573	1.45475	up	No	1222	essential	No domain	93.99	0.063	0.337	ordered	-0.646834	0	0	0	na	na	na	na	-1.6791394790115	0.563629886899991
1054	pYd-FGFR2-wt_vs_pYd-FGFR2-dead	YCK2	P23292	YNL154C	Y120	KTEAPQLKDEYR	KTEAPQLKDEY(ph)R_2	TRUE	0.700287	0.664648	up	No	57.3	non-essential	Pkinase:Domain:CL0016	96.93	0.235	0.349	ordered	-0.3954465	0	0	0	na	na	na	na	-1.01806586706604	0.702436670687575
1055	pYd-FGFR2-wt_vs_pYd-FGFR2-dead	YCK2	P23292	YNL154C	Y120	KTEAPQLKDEYR	KTEAPQLKDEY(ph)R_3	TRUE	1.65958	1.56669	up	No	57.3	non-essential	Pkinase:Domain:CL0016	96.93	0.235	0.349	ordered	-0.3954465	0	0	0	na	na	na	na	-1.01806586706604	0.702436670687575
1056	pYd-FGFR2-wt_vs_pYd-FGFR2-dead	YCK1	P23291	YHR135C	Y113	KTEAPQLRDEYK	KTEAPQLRDEY(ph)K_3	TRUE	1.42471	1.4098	up	No	55.7	non-essential	Pkinase:Domain:CL0016	98.28	0.224	0.349	ordered	-1.12886	0	0	0	na	na	na	na	-0.493924694281655	0.639843367596671
1057	pYd-FGFR2-wt_vs_pYd-FGFR2-dead	NPA3	P47122	YJR072C	Y262	KVDEYDQYYKQER	KVDEYDQY(ph)YKQER_3	TRUE	1.5324	1.55171	up	No	101	essential	No domain	82.24	0.608	0.371	ordered	0.189616333333333	0	0	1	na	na	GPN3	0.0577799999999996	-0.657120129257786	0.323145299145299
1058	pYd-FGFR2-wt_vs_pYd-FGFR2-dead	BNA4	P38169	YBL098W	Y190	KVEMDFSQEYMNLR	KVEMDFSQEY(ph)MNLR_3	TRUE	0.665827	0.600126	up	No	31.3	non-essential	FAD_binding_3:Family:CL0063	94.19	0.435	0.303	ordered	-0.410013	2	0	0	na	na	na	na	-1.00553153484468	0.62287577959604
1059	pYd-FGFR2-wt_vs_pYd-FGFR2-dead	TFG2	P41896	YGR005C	Y133	KVVENEYVFTEQNLK	KVVENEY(ph)VFTEQNLK_3	TRUE	1.31329	1.32793	up	No	14.9	essential	TFIIF_beta_N:Family:CL0662	90.66	0.478	0.441	ordered	-0.180478333333333	5	0	1	na	na	TFG1	1.78876	-1.64680183235266	0.764814327100342
1060	pYd-FGFR2-wt_vs_pYd-FGFR2-dead	GPM1	P00950	YKL152C	Y49	KVYPDVLYTSKLSR	KVY(ph)PDVLYTSKLSR_3	TRUE	1.17735	1.24461	up	Yes	8673	essential	His_Phos_1:Domain:CL0071	97.87	0.341	0.162	ordered	-0.3172674	0	0	0	na	na	na	na	-0.000531541352007938	0.302429667519182
1061	pYd-FGFR2-wt_vs_pYd-FGFR2-dead	GPM1	P00950	YKL152C	Y49	KVYPDVLYTSK	KVY(ph)PDVLYTSK_2	FALSE	3.16966	3.35358	up	Yes	8673	essential	His_Phos_1:Domain:CL0071	97.87	0.341	0.162	ordered	-0.3172674	0	0	0	na	na	na	na	-0.000531541352007938	0.302429667519182
1062	pYd-FGFR2-wt_vs_pYd-FGFR2-dead	GPM1	P00950	YKL152C	Y49	KVYPDVLYTSK	KVY(ph)PDVLYTSK_3	FALSE	3.59575	3.4607	up	Yes	8673	essential	His_Phos_1:Domain:CL0071	97.87	0.341	0.162	ordered	-0.3172674	0	0	0	na	na	na	na	-0.000531541352007938	0.302429667519182
1063	pYd-FGFR2-wt_vs_pYd-FGFR2-dead	PDA1	P16387	YER178W	Y365	KYVDEQVELADAAPPPEAK	KY(ph)VDEQVELADAAPPPEAK_3	TRUE	1.10115	1.18803	up	No	484	non-essential	E1_dh:Family:CL0254	98.56	0.212	0.343	ordered	-0.501847	0	0	0	na	na	na	na	-0.310074267970058	0.283457656867047
1064	pYd-FGFR2-wt_vs_pYd-FGFR2-dead	SES1	P07284	YDR023W	Y397	KYVHCLNSTLAATQR	KY(ph)VHCLNSTLAATQR_3	TRUE	0.934823	0.937647	up	No	1316	essential	tRNA-synt_2b:Domain:CL0040	97.26	0.059	0.249	ordered	3.68197	0	0	0	na	na	na	na	-2.00515612803457	0.648168195544413
1065	pYd-FGFR2-wt_vs_pYd-FGFR2-dead	RDH54	P38086	YBR073W	Y262	KYYPVFDVNK	KYY(ph)PVFDVNK_2	TRUE	1.35515	1.43625	up	No	30	non-essential	No domain	76.17	0.424	0.561	ordered	-0.129408	0	0	0	na	na	na	na	-0.0851926641974331	0.157358314332024
1066	pYd-FGFR2-wt_vs_pYd-FGFR2-dead	BMH1	P29311	YER177W	Y21	LAEQAERYEEMVENMK	LAEQAERY(ph)EEMVENMK_3	TRUE	0.778491	0.773571	up	No	1649	non-essential	14-3-3:Domain:No_clan	98.24	0.204	0.29	ordered	1.26575	1	0	0	na	na	na	na	-1.6940971190504	0.645243962543125
1067	pYd-FGFR2-wt_vs_pYd-FGFR2-dead	VMA2	P16140	YBR127C	Y265	LALTTAEYLAYQTER	LALTTAEY(ph)LAYQTER_2	TRUE	1.15392	1.11203	up	No	1233	non-essential	ATP-synt_ab:Domain:CL0023	93.96	0.027	0.069	ordered	5.31473	0	0	0	na	na	na	na	-2.93860041153659	0.637650173080839
1068	pYd-FGFR2-wt_vs_pYd-FGFR2-dead	VMA2	P16140	YBR127C	Y265	LALTTAEYLAYQTER	LALTTAEY(ph)LAYQTER_3	TRUE	1.15289	1.1512	up	No	1233	non-essential	ATP-synt_ab:Domain:CL0023	93.96	0.027	0.069	ordered	5.31473	0	0	0	na	na	na	na	-2.93860041153659	0.637650173080839
1069	pYd-FGFR2-wt_vs_pYd-FGFR2-dead	APE3	P37302	YBR286W	Y97	LANYSTPDYGHPTR	LANY(ph)STPDYGHPTR_2	FALSE	0.633264	0.625536	up	No	947	non-essential	No domain	98.58	0.498	0.218	ordered	-0.238997	0	0	0	na	na	na	na	-0.219386776692579	0.220827613257501
1070	pYd-FGFR2-wt_vs_pYd-FGFR2-dead	URA2	P07259	YJL130C	Y1467	LAVDYSVPLVTNVK	LAVDY(ph)SVPLVTNVK_2	TRUE	1.29652	1.27086	up	No	1099	non-essential	MGS:Domain:No_clan	82.19	0.224	0.177	ordered	0.738288	0	0	0	na	na	na	na	-1.57082145053057	0.439564881412352
1071	pYd-FGFR2-wt_vs_pYd-FGFR2-dead	RPS31	P05759	YLR167W	Y105	LAVLSYYK	LAVLSY(ph)YK_2	TRUE	1.74857	1.88183	up	No	2208	essential	Ribosomal_S27:Domain:CL0167	91.99	0.192	0.598	disordered	-0.328157	5	0	0	na	na	na	na	-1.15699823412153	0.36218836565097
1072	pYd-FGFR2-wt_vs_pYd-FGFR2-dead	BER1	Q06688	YLR412W	Y179	LCENYPNLSK	LCENY(ph)PNLSK_2	TRUE	1.76617	1.79778	up	No	47.1	non-essential	No domain	95.38	0.102	0.262	ordered	-0.217294	0	0	0	na	na	na	na	-2.8945253547847	0.859137178865729
1073	pYd-FGFR2-wt_vs_pYd-FGFR2-dead	ACT1	P60010	YFL039C	Y218	LCYVALDFEQEMQTAAQSSSIEK	LCY(ph)VALDFEQEMQTAAQSSSIEK_3	FALSE	1.19495	1.15556	up	No	2040	essential	Actin:Family:CL0108	98.78	0.133	0.242	ordered	5.94162	0	0	0	na	na	na	na	-1.38076479107469	0.687420941672523
1074	pYd-FGFR2-wt_vs_pYd-FGFR2-dead	PMI40	P29952	YER003C	Y12	LDAGYQQYDWGK	LDAGY(ph)QQYDWGK_2	TRUE	1.8023	1.92466	up	No	342	essential	PMI_typeI:Family:CL0029	97.84	0.263	0.294	ordered	-1.06084	0	0	0	na	na	na	na	-0.845874993846349	0.478311552856003
1075	pYd-FGFR2-wt_vs_pYd-FGFR2-dead	ILV1	P00927	YER086W	Y63	LDELQTDNTPDYVR	LDELQTDNTPDY(ph)VR_2	TRUE	2.50117	2.69651	up	No	192	non-essential	No domain	95.85	0.039	0.291	ordered	8.958265	0	0	0	na	na	na	na	-1.65475570423051	0.521361663239662
1076	pYd-FGFR2-wt_vs_pYd-FGFR2-dead	ILV1	P00927	YER086W	Y63	LDELQTDNTPDYVR	LDELQTDNTPDY(ph)VR_3	TRUE	1.95105	1.91009	up	No	192	non-essential	No domain	95.85	0.039	0.291	ordered	8.958265	0	0	0	na	na	na	na	-1.65475570423051	0.521361663239662
1077	pYd-FGFR2-wt_vs_pYd-FGFR2-dead	YPL245W	Q12179	YPL245W	Y326	LDGKDYYVECGDNFK	LDGKDY(ph)YVECGDNFK_3	TRUE	1.35716	1.4218	up	No	20	non-essential	DUF2075:Family:CL0023	94.35	0.153	0.312	ordered	3.7404	0	0	0	na	na	na	na	-1.91312123055139	0.59953596287703
1078	pYd-FGFR2-wt_vs_pYd-FGFR2-dead	CCT5	P40413	YJR064W	Y295	LDISSVEEYQK	LDISSVEEY(ph)QK_2	TRUE	2.29208	2.5321	up	No	248	essential	Cpn60_TCP1:Family:No_clan	88.84	0.533	0.49	ordered	0.191978666666667	0	0	0	na	na	na	na	-1.6425820402982	0.615528706565515
1079	pYd-FGFR2-wt_vs_pYd-FGFR2-dead	GCY1	P14065	YOR120W	Y121	LDPAYIKNEDILSVPTKK	LDPAY(ph)IKNEDILSVPTKK_3	TRUE	2.77629	2.88324	up	No	80.4	non-essential	Aldo_ket_red:Domain:No_clan	97.09	0.38	0.244	ordered	0.4403502	0	0	0	na	na	na	na	0	0.0360998650472335
1080	pYd-FGFR2-wt_vs_pYd-FGFR2-dead	GCY1	P14065	YOR120W	Y121	LDPAYIKNEDILSVPTKK	LDPAY(ph)IKNEDILSVPTKK_4	TRUE	0.893792	0.882489	up	No	80.4	non-essential	Aldo_ket_red:Domain:No_clan	97.09	0.38	0.244	ordered	0.4403502	0	0	0	na	na	na	na	0	0.0360998650472335
1081	pYd-FGFR2-wt_vs_pYd-FGFR2-dead	GCY1	P14065	YOR120W	Y121	LDPAYIKNEDILSVPTK	LDPAY(ph)IKNEDILSVPTK_2	TRUE	2.44502	2.4372	up	No	80.4	non-essential	Aldo_ket_red:Domain:No_clan	97.09	0.38	0.244	ordered	0.4403502	0	0	0	na	na	na	na	0	0.0360998650472335
1082	pYd-FGFR2-wt_vs_pYd-FGFR2-dead	GCY1	P14065	YOR120W	Y121	LDPAYIKNEDILSVPTK	LDPAY(ph)IKNEDILSVPTK_3	TRUE	2.59574	2.57693	up	No	80.4	non-essential	Aldo_ket_red:Domain:No_clan	97.09	0.38	0.244	ordered	0.4403502	0	0	0	na	na	na	na	0	0.0360998650472335
1083	pYd-FGFR2-wt_vs_pYd-FGFR2-dead	GCY1	P14065	YOR120W	Y121	LDPAYIK	LDPAY(ph)IK_2	TRUE	2.72389	2.86229	up	No	80.4	non-essential	Aldo_ket_red:Domain:No_clan	97.09	0.38	0.244	ordered	0.4403502	0	0	0	na	na	na	na	0	0.0360998650472335
1084	pYd-FGFR2-wt_vs_pYd-FGFR2-dead	CDC48	P25694	YDL126C	Y654	LDQLIYVPLPDENAR	LDQLIY(ph)VPLPDENAR_2	TRUE	1.84411	1.96393	up	No	999	essential	AAA:Domain:CL0023	91.77	0.165	0.217	ordered	4.223375	0	0	0	na	na	na	na	-2.16546648892038	0.623006618342263
1085	pYd-FGFR2-wt_vs_pYd-FGFR2-dead	CDC48	P25694	YDL126C	Y654	LDQLIYVPLPDENAR	LDQLIY(ph)VPLPDENAR_3	TRUE	1.42661	1.47502	up	No	999	essential	AAA:Domain:CL0023	91.77	0.165	0.217	ordered	4.223375	0	0	0	na	na	na	na	-2.16546648892038	0.623006618342263
1086	pYd-FGFR2-wt_vs_pYd-FGFR2-dead	TUP1	P16649	YCR084C	Y580	LDSENESGTGHKDSVYSVVFTR	LDSENESGTGHKDSVY(ph)SVVFTR_3	TRUE	1.32623	1.36315	up	No	137	non-essential	No domain	98.69	0.345	0.255	ordered	0.3072083	9	0	0	na	na	na	na	-2.64424418052103	0.749759952729153
1087	pYd-FGFR2-wt_vs_pYd-FGFR2-dead	FMP16	Q12497	YDR070C	Y66	LDTLEHGKNPDYKQPGMEDLK	LDTLEHGKNPDY(ph)KQPGMEDLK_4	TRUE	0.992322	0.93046	up	No	82.7	non-essential	No domain	73.73	0.651	0.601	disordered	-0.4094556	0	0	0	na	na	na	na	-0.251601543165605	0.149146451033244
1088	pYd-FGFR2-wt_vs_pYd-FGFR2-dead	GLR1	P41921	YPL091W	Y369	LDYENVPSVIFSHPEAGSIGISEK	LDY(ph)ENVPSVIFSHPEAGSIGISEK_3	TRUE	2.34192	2.42243	up	No	229	non-essential	No domain	94.11	0.227	0.273	ordered	0.54131825	0	0	0	na	na	na	na	-0.865166941537108	0.54902508520029
1089	pYd-FGFR2-wt_vs_pYd-FGFR2-dead	SST2	P11972	YLR452C	Y423	LDYVLTDPGMR	LDY(ph)VLTDPGMR_2	TRUE	0.726295	0.730823	up	No	88.6	non-essential	RGS:Domain:CL0272	87.87	0.424	0.336	ordered	0.862548	0	0	0	na	na	na	na	-0.0786569920366674	0.28158599615196
1090	pYd-FGFR2-wt_vs_pYd-FGFR2-dead	TPM1	P17536	YNL079C	Y22	LEAESWQEKYEELKEK	LEAESWQEKY(ph)EELKEK_3	TRUE	2.99693	2.88917	up	No	342	non-essential	No domain	95.74	0.553	0.504	ordered	0.039676575	0	0	0	na	na	na	na	-2.12533108148707	0.432749384682206
1091	pYd-FGFR2-wt_vs_pYd-FGFR2-dead	TPM1	P17536	YNL079C	Y22	LEAESWQEKYEELKEK	LEAESWQEKY(ph)EELKEK_4	TRUE	1.18776	1.20817	up	No	342	non-essential	No domain	95.74	0.553	0.504	ordered	0.039676575	0	0	0	na	na	na	na	-2.12533108148707	0.432749384682206
1092	pYd-FGFR2-wt_vs_pYd-FGFR2-dead	TPM1	P17536	YNL079C	Y22	LEAESWQEKYEELK	LEAESWQEKY(ph)EELK_3	TRUE	1.50454	1.62316	up	No	342	non-essential	No domain	95.74	0.553	0.504	ordered	0.039676575	0	0	0	na	na	na	na	-2.12533108148707	0.432749384682206
1093	pYd-FGFR2-wt_vs_pYd-FGFR2-dead	ARG5,6	Q01217	YER069W	Y153	LEAQGIEPDYIDGIR	LEAQGIEPDY(ph)IDGIR_2	TRUE	1.89304	1.91532	up	No	424	non-essential	AA_kinase:Family:No_clan	90.38	0.388	0.371	ordered	-1.229895	1	0	0	na	na	na	na	-4.22635679834232	0.796546569449953
1094	pYd-FGFR2-wt_vs_pYd-FGFR2-dead	ARG5,6	Q01217	YER069W	Y153	LEAQGIEPDYIDGIR	LEAQGIEPDY(ph)IDGIR_3	TRUE	1.19913	1.20758	up	No	424	non-essential	AA_kinase:Family:No_clan	90.38	0.388	0.371	ordered	-1.229895	1	0	0	na	na	na	na	-4.22635679834232	0.796546569449953
1095	pYd-FGFR2-wt_vs_pYd-FGFR2-dead	BAT1	P38891	YHR208W	Y206	LEATDYATR	LEATDY(ph)ATR_2	TRUE	2.17732	2.27488	up	No	678	non-essential	Aminotran_4:Domain:No_clan	94.96	0.431	0.246	ordered	2.53415	0	0	0	na	na	na	na	-0.267698586399963	0.145335208626348
1096	pYd-FGFR2-wt_vs_pYd-FGFR2-dead	ERG6	P25087	YML008C	Y211	LEGVYSEIYK	LEGVYSEIY(ph)K_2	TRUE	1.65987	1.74668	up	No	874	non-essential	Methyltransf_11:Domain:CL0063	98.48	0.129	0.135	ordered	0.605352	0	0	0	na	na	na	na	-1.0660825074103	0.393981036141267
1097	pYd-FGFR2-wt_vs_pYd-FGFR2-dead	PUS1	Q12211	YPL212C	Y419	LEQFGYK	LEQFGY(ph)K_2	TRUE	0.869395	0.946979	up	No	125	non-essential	No domain	91.22	0.271	0.351	ordered	-0.6392175	0	0	0	na	na	na	na	-2.04674196379868	0.6180726973525
1098	pYd-FGFR2-wt_vs_pYd-FGFR2-dead	TPM2	P40414	YIL138C	Y22	LESESWQEKYEELR	LESESWQEKY(ph)EELR_3	TRUE	1.40384	1.48392	up	No	249	non-essential	No domain	96.13	0.565	0.518	ordered	0.451423	5	0	0	na	na	na	na	-1.95610981787005	0.421414538310413
1099	pYd-FGFR2-wt_vs_pYd-FGFR2-dead	SDS22	P36047	YKL193C	Y302	LETIYLEGNPIQLENK	LETIY(ph)LEGNPIQLENK_2	TRUE	0.557235	0.566763	up	No	80.4	essential	No domain	98.82	0.247	0.307	ordered	0.225211	3	0	0	na	na	na	na	-2.20355714153621	0.739333540952974
1100	pYd-FGFR2-wt_vs_pYd-FGFR2-dead	RPS19A	P07280	YOL121C	Y33	LEVPGYVDIVK	LEVPGY(ph)VDIVK_2	TRUE	1.92849	2.0758	up	No	1363	non-essential	Ribosomal_S19e:Family:CL0123	91.06	0.271	0.38	ordered	1.23578	0	0	0	na	na	na	na	-2.58455140903794	0.620979532163743
1101	pYd-FGFR2-wt_vs_pYd-FGFR2-dead	ADH1	P00330	YOL086C	Y21	LEYKDIPVPKPK	LEY(ph)KDIPVPKPK_3	TRUE	2.62669	2.466	up	No	9801	non-essential	No domain	98.65	0.306	0.302	ordered	2.44056	0	0	0	na	na	na	na	-0.180410176458428	0.468764180910604
1102	pYd-FGFR2-wt_vs_pYd-FGFR2-dead	ADH1	P00330	YOL086C	Y21	LEYKDIPVPK	LEY(ph)KDIPVPK_2	TRUE	2.15878	2.27619	up	No	9801	non-essential	No domain	98.65	0.306	0.302	ordered	2.44056	0	0	0	na	na	na	na	-0.180410176458428	0.468764180910604
1103	pYd-FGFR2-wt_vs_pYd-FGFR2-dead	GRE3	P38715	YHR104W	Y49	LFDGACDYGNEKEVGEGIR	LFDGACDY(ph)GNEKEVGEGIR_3	TRUE	0.634612	0.624151	up	No	261	non-essential	Aldo_ket_red:Domain:No_clan	97.86	0.173	0.144	ordered	3.035825	0	0	0	na	na	na	na	-2.66539095804277	0.960560206052801
1104	pYd-FGFR2-wt_vs_pYd-FGFR2-dead	GRE3	P38715	YHR104W	Y49	LFDGACDYGNEK	LFDGACDY(ph)GNEK_2	TRUE	1.87348	2.02233	up	No	261	non-essential	Aldo_ket_red:Domain:No_clan	97.86	0.173	0.144	ordered	3.035825	0	0	0	na	na	na	na	-2.66539095804277	0.960560206052801
1105	pYd-FGFR2-wt_vs_pYd-FGFR2-dead	SSC1	P0CS90	YJR045C	Y632	LFEQLYK	LFEQLY(ph)K_2	TRUE	0.542419	0.576355	up	No	890	essential	HSP70:Family:CL0108	70.46	0.71	0.469	ordered	0.314677	0	0	0	na	na	na	na	-0.21563543617643	0.256106885588957
1106	pYd-FGFR2-wt_vs_pYd-FGFR2-dead	YPR172W	Q06608	YPR172W	Y57	LFGQTDNKNDYIIFVSPQDTQK	LFGQTDNKNDY(ph)IIFVSPQDTQK_3	TRUE	1.9708	1.98024	up	No	37	non-essential	Putative_PNPOx:Domain:CL0336	93.32	0.09	0.289	ordered	0.3119505	0	0	0	na	na	na	na	-1.84757234714817	0.537569206432903
1107	pYd-FGFR2-wt_vs_pYd-FGFR2-dead	HSC82	P15108	YMR186W	Y184	LFLKDDQLEYLEEKR	LFLKDDQLEY(ph)LEEKR_3	TRUE	1.2112	1.22559	up	No	4538	non-essential	HSP90:Family:No_clan	96.37	0.016	0.239	ordered	0.42950925	0	0	0	na	na	na	na	-2.35408550050707	0.730795072788354
1108	pYd-FGFR2-wt_vs_pYd-FGFR2-dead	HSC82	P15108	YMR186W	Y184	LFLKDDQLEYLEEK	LFLKDDQLEY(ph)LEEK_3	TRUE	1.13135	1.06043	up	No	4538	non-essential	HSP90:Family:No_clan	96.37	0.016	0.239	ordered	0.42950925	0	0	0	na	na	na	na	-2.35408550050707	0.730795072788354
1109	pYd-FGFR2-wt_vs_pYd-FGFR2-dead	YMR196W	Q04336	YMR196W	Y314	LFNEEKNPSEYTK	LFNEEKNPSEY(ph)TK_3	TRUE	1.38526	1.45357	up	No	82.3	non-essential	No domain	98.11	0.141	0.313	ordered	0.344654	0	0	0	na	na	na	na	-2.38155202373922	0.603484151947738
1110	pYd-FGFR2-wt_vs_pYd-FGFR2-dead	TAF12	Q03761	YDR145W	Y217	LFNNYQNSK	LFNNY(ph)QNSK_2	TRUE	0.898149	0.928308	up	No	68.5	essential	No domain	92.12	0.043	0.313	ordered	-2.08429	0	0	0	na	na	na	na	-0.848312207387764	0.601274892523595
1111	pYd-FGFR2-wt_vs_pYd-FGFR2-dead	BAT1	P38891	YHR208W	Y224	LGANYAPCILPQLQAAK	LGANY(ph)APCILPQLQAAK_2	TRUE	0.570647	0.581648	up	No	678	non-essential	Aminotran_4:Domain:No_clan	97.81	0.18	0.302	ordered	0.7697535	0	0	0	na	na	na	na	-5.05442045950469	0.9518451543768
1112	pYd-FGFR2-wt_vs_pYd-FGFR2-dead	BAT1	P38891	YHR208W	Y224	LGANYAPCILPQLQAAK	LGANY(ph)APCILPQLQAAK_3	TRUE	0.660565	0.678839	up	No	678	non-essential	Aminotran_4:Domain:No_clan	97.81	0.18	0.302	ordered	0.7697535	0	0	0	na	na	na	na	-5.05442045950469	0.9518451543768
1113	pYd-FGFR2-wt_vs_pYd-FGFR2-dead	BAT2	P47176	YJR148W	Y207	LGANYAPCVLPQLQAASR	LGANY(ph)APCVLPQLQAASR_2	TRUE	1.19123	1.24165	up	No	273	non-essential	Aminotran_4:Domain:No_clan	98.04	0.2	0.302	ordered	0.702209333333333	0	0	0	na	na	na	na	-4.15583247055766	0.956375603949303
1114	pYd-FGFR2-wt_vs_pYd-FGFR2-dead	BAT2	P47176	YJR148W	Y207	LGANYAPCVLPQLQAASR	LGANY(ph)APCVLPQLQAASR_3	TRUE	1.6738	1.7557	up	No	273	non-essential	Aminotran_4:Domain:No_clan	98.04	0.2	0.302	ordered	0.702209333333333	0	0	0	na	na	na	na	-4.15583247055766	0.956375603949303
1115	pYd-FGFR2-wt_vs_pYd-FGFR2-dead	CTT1	P06115	YGR088W	Y363	LGANYQQLPVNRPR	LGANY(ph)QQLPVNRPR_2	TRUE	2.05762	2.17846	up	No	48.2	non-essential	Catalase:Domain:No_clan	93.56	0.051	0.216	ordered	0.530092666666667	0	0	0	na	na	na	na	-2.41249415305115	0.60002810436086
1116	pYd-FGFR2-wt_vs_pYd-FGFR2-dead	CTT1	P06115	YGR088W	Y363	LGANYQQLPVNRPR	LGANY(ph)QQLPVNRPR_3	TRUE	3.29153	3.08216	up	No	48.2	non-essential	Catalase:Domain:No_clan	93.56	0.051	0.216	ordered	0.530092666666667	0	0	0	na	na	na	na	-2.41249415305115	0.60002810436086
1117	pYd-FGFR2-wt_vs_pYd-FGFR2-dead	CTT1	P06115	YGR088W	Y363	LGANYQQLPVNR	LGANY(ph)QQLPVNR_2	TRUE	1.93756	2.00958	up	No	48.2	non-essential	Catalase:Domain:No_clan	93.56	0.051	0.216	ordered	0.530092666666667	0	0	0	na	na	na	na	-2.41249415305115	0.60002810436086
1118	pYd-FGFR2-wt_vs_pYd-FGFR2-dead	ARO8	P53090	YGL202W	Y493	LGDTLYEEFGISK	LGDTLY(ph)EEFGISK_2	TRUE	0.683325	0.647695	up	No	871	non-essential	No domain	97.56	0.086	0.307	ordered	6.59619	0	0	0	na	na	na	na	-0.0395456233702062	0.254868933571955
1119	pYd-FGFR2-wt_vs_pYd-FGFR2-dead	ATG17	Q06410	YLR423C	Y128	LGDYISR	LGDY(ph)ISR_2	TRUE	0.928029	0.969327	up	No	11.2	essential	APG17:Family:No_clan	89.25	0.525	0.423	ordered	0.909229	0	0	0	na	na	na	na	-1.45264516920119	0.679047438569895
1120	pYd-FGFR2-wt_vs_pYd-FGFR2-dead	RRP40	Q08285	YOL142W	Y26	LGPGIYCDPNTQEIRPVNTGVLHVSAK	LGPGIY(ph)CDPNTQEIRPVNTGVLHVSAK_3	TRUE	0.64376	0.596853	up	No	69.1	non-essential	Rrp40_N:Domain:No_clan	92.41	0.478	0.392	ordered	-0.17467	0	0	2	na	na	CSL4 / RRP46	-0.00242000000000004 / -0.31532	-1.49903568007965	0.500274273176083
1121	pYd-FGFR2-wt_vs_pYd-FGFR2-dead	PRE8	P23639	YML092C	Y23	LGQIDYALTAVK	LGQIDY(ph)ALTAVK_2	TRUE	1.32437	1.31853	up	No	286	essential	Proteasome_A_N:Family:CL0052	95.21	0.494	0.305	ordered	-0.307303	11	0	0	na	na	na	na	-3.028203706107	0.863760791745631
1122	pYd-FGFR2-wt_vs_pYd-FGFR2-dead	PRE10	P21242	YOR362C	Y119	LGQYVQAHTLYNSVR	LGQY(ph)VQAHTLYNSVR_3	TRUE	1.01984	1.07255	up	No	301	essential	Proteasome:Domain:CL0052	98.79	0.2	0.245	ordered	-1.01394	1	3	0	P23639 / P38293 / P30656	0.386 / 0.147 / -0.618	na	na	-1.76367075612017	0.533357704258819
1123	pYd-FGFR2-wt_vs_pYd-FGFR2-dead	GDH2	P33327	YDL215C	Y409	LGSDYQNLLSQITIK	LGSDY(ph)QNLLSQITIK_2	TRUE	1.26569	1.31032	up	No	196	non-essential	No domain	77.06	0.047	0.34	ordered	3.55733	0	0	0	na	na	na	na	-3.52500480342033	0.740054074932406
1124	pYd-FGFR2-wt_vs_pYd-FGFR2-dead	THS1	P04801	YIL078W	Y656	LHDAGFYADVDLTGNTLQK	LHDAGFY(ph)ADVDLTGNTLQK_3	TRUE	1.24942	1.19663	up	No	820	essential	HGTP_anticodon:Domain:CL0458	97.9	0.302	0.332	ordered	-0.852505	0	0	0	na	na	na	na	-0.686688896115207	0.368253057418499
1125	pYd-FGFR2-wt_vs_pYd-FGFR2-dead	VAS1	P07806	YGR094W	Y315	LHDEGVIYR	LHDEGVIY(ph)R_2	TRUE	1.38034	1.4965	up	No	1065	essential	tRNA-synt_1:Family:CL0039	95.4	0.212	0.169	ordered	3.72154	0	0	0	na	na	na	na	-3.10149195060103	0.84576141889959
1126	pYd-FGFR2-wt_vs_pYd-FGFR2-dead	YNL247W	P53852	YNL247W	Y762	LHEEYFGEDK	LHEEY(ph)FGEDK_2	TRUE	1.30281	1.33894	up	No	382	essential	No domain	80.08	0.239	0.513	ordered	1.62235	0	0	0	na	na	na	na	-1.2078896923081	0.533520894805462
1127	pYd-FGFR2-wt_vs_pYd-FGFR2-dead	HSP60	P19882	YLR259C	Y495	LIDEYGDDFAK	LIDEY(ph)GDDFAK_2	TRUE	1.79209	1.82283	up	No	1022	essential	Cpn60_TCP1:Family:No_clan	90.39	0.235	0.273	ordered	-0.5303	0	0	0	na	na	na	na	-0.0565890459768977	0.0639698099314281
1128	pYd-FGFR2-wt_vs_pYd-FGFR2-dead	INP51	P40559	YIL002C	Y112	LIDHQVRPSESIYK	LIDHQVRPSESIY(ph)K_3	TRUE	1.24122	1.26683	up	No	11.8	non-essential	Syja_N:Family:CL0031	98.04	0.208	0.231	ordered	-1.47498	0	0	0	na	na	na	na	-1.33344257644198	0.397172594200479
1129	pYd-FGFR2-wt_vs_pYd-FGFR2-dead	TDH1	P00360	YJL052W	Y316	LISWYDNEYGYSAR	LISWYDNEY(ph)GYSAR_2	TRUE	1.75554	1.79133	up	No	2275	non-essential	No domain	98.78	0.133	0.096	ordered	-0.555358	0	0	0	na	na	na	na	-1.66299993729748	0.580941810686539
1130	pYd-FGFR2-wt_vs_pYd-FGFR2-dead	TDH1	P00360	YJL052W	Y318	LISWYDNEYGYSAR	LISWYDNEYGY(ph)SAR_2	TRUE	1.97724	1.91775	up	No	2275	non-essential	No domain	98.92	0.039	0.079	ordered	26.186	0	0	0	na	na	na	na	-3.26712084202516	0.855557317266529
1131	pYd-FGFR2-wt_vs_pYd-FGFR2-dead	BCY1	P07278	YIL033C	Y365	LKDHDYFGEVALLNDLPR	LKDHDY(ph)FGEVALLNDLPR_3	TRUE	1.10138	1.05271	up	No	153	non-essential	cNMP_binding:Domain:CL0029	94.83	0.169	0.33	ordered	1.15675	0	0	0	na	na	na	na	-3.20002836683331	0.805314773805758
1132	pYd-FGFR2-wt_vs_pYd-FGFR2-dead	SHE3	P38272	YBR130C	Y116	LKELEKDYSELSNR	LKELEKDY(ph)SELSNR_3	TRUE	2.08476	2.11108	up	No	65.6	non-essential	No domain	98.3	0.671	0.519	ordered	-0.32740025	9	1	0	P38272	0.253	na	na	-0.349748652949371	0.527122127421062
1133	pYd-FGFR2-wt_vs_pYd-FGFR2-dead	THI20	Q08224	YOL055C	Y432	LKEVFGVKDPDYFQK	LKEVFGVKDPDY(ph)FQK_3	TRUE	0.618313	0.564221	up	No	4.92	non-essential	TENA_THI-4:Family:CL0230	91.78	0.231	0.366	ordered	2.6938775	0	0	0	na	na	na	na	-0.388766050675825	0.322309309883387
1134	pYd-FGFR2-wt_vs_pYd-FGFR2-dead	HXK1	P04806	YFR053C	Y340	LKQPYIMDTSYPAR	LKQPY(ph)IMDTSYPAR_3	TRUE	1.05462	1.11456	up	No	383	non-essential	Hexokinase_2:Domain:CL0108	94.03	0.216	0.298	ordered	2.55194	0	0	0	na	na	na	na	-1.16366974242336	0.517581940525288
1135	pYd-FGFR2-wt_vs_pYd-FGFR2-dead	MED4	Q12343	YOR174W	Y94	LLAEYDNIYR	LLAEYDNIY(ph)R_2	TRUE	1.11134	1.13005	up	No	50.2	essential	Med4:Family:No_clan	95.91	0.529	0.478	ordered	-0.452677	0	0	1	na	na	CSE2	2.48742	-0.363188057209492	0.304833411543876
1136	pYd-FGFR2-wt_vs_pYd-FGFR2-dead	ATP2	P00830	YJR121W	Y401	LLDAAVVGQEHYDVASK	LLDAAVVGQEHY(ph)DVASK_3	TRUE	1.07213	1.10447	up	No	984	non-essential	No domain	95.81	0.353	0.284	ordered	0.176427	0	0	0	na	na	na	na	-1.13157609305813	0.471751557913169
1137	pYd-FGFR2-wt_vs_pYd-FGFR2-dead	NIP1	P32497	YMR309C	Y127	LLDEMQDVYNK	LLDEMQDVY(ph)NK_2	TRUE	0.700365	0.641204	up	No	621	essential	eIF-3c_N:Family:No_clan	90.51	0.278	0.319	ordered	-0.32855	0	0	0	na	na	na	na	-1.48196472877754	0.352948805239439
1138	pYd-FGFR2-wt_vs_pYd-FGFR2-dead	FAS1	P07149	YKL182W	Y1089	LLHQYYGDDESK	LLHQY(ph)YGDDESK_2	TRUE	1.42097	1.46639	up	No	1976	essential	No domain	95.82	0.322	0.31	ordered	2.26364	0	0	0	na	na	na	na	-0.254608977712145	0.211088295687885
1139	pYd-FGFR2-wt_vs_pYd-FGFR2-dead	FAS1	P07149	YKL182W	Y1089	LLHQYYGDDESK	LLHQY(ph)YGDDESK_3	TRUE	0.879078	0.925695	up	No	1976	essential	No domain	95.82	0.322	0.31	ordered	2.26364	0	0	0	na	na	na	na	-0.254608977712145	0.211088295687885
1140	pYd-FGFR2-wt_vs_pYd-FGFR2-dead	RPA135	P22138	YPR010C	Y1098	LLNSSDYTQASVCR	LLNSSDY(ph)TQASVCR_2	TRUE	1.42128	1.50672	up	No	294	essential	RNA_pol_Rpb2_7:Domain:No_clan	94.69	0.404	0.271	ordered	-0.615273	4	0	0	na	na	na	na	-0.504509517309846	0.416978448747402
1141	pYd-FGFR2-wt_vs_pYd-FGFR2-dead	GPM1	P00950	YKL152C	Y162	LLPYWQDVIAK	LLPY(ph)WQDVIAK_2	TRUE	1.18458	1.21555	up	No	8673	essential	His_Phos_1:Domain:CL0071	98.58	0.114	0.226	ordered	0.718315	0	0	0	na	na	na	na	-0.344679704073987	0.806052855924979
1142	pYd-FGFR2-wt_vs_pYd-FGFR2-dead	FDH1	Q08911	YOR388C	Y198	LLYYDYQELPAEAINR	LLYYDY(ph)QELPAEAINR_2	TRUE	0.770465	0.793413	up	No	7.03	non-essential	2-Hacid_dh:Domain:CL0325	95.38	0.29	0.283	ordered	1.18837	2	0	0	na	na	na	na	-0.098608941735286	0.439031219375613
1143	pYd-FGFR2-wt_vs_pYd-FGFR2-dead	FRQ1	Q06389	YDR373W	Y163	LMDKNEDGYITLDEFR	LMDKNEDGY(ph)ITLDEFR_3	TRUE	0.90856	0.93085	up	No	34.2	essential	EF-hand_1:Domain:CL0220	94.88	0.439	0.314	ordered	0.306538	0	0	0	na	na	na	na	-0.341109488515742	0.25718650187474
1144	pYd-FGFR2-wt_vs_pYd-FGFR2-dead	GSF2	Q04697	YML048W	Y15	LNADVEHDYAFQVSNEDTINNK	LNADVEHDY(ph)AFQVSNEDTINNK_3	TRUE	2.65728	2.82048	up	No	109	non-essential	Gsf2:Family:No_clan	95.78	0.212	0.213	ordered	-1.09246	0	0	0	na	na	na	na	-3.28450387601381	0.859461599366588
1145	pYd-FGFR2-wt_vs_pYd-FGFR2-dead	ACS2	P52910	YLR153C	Y94	LNASYNCVDR	LNASY(ph)NCVDR_2	TRUE	1.27315	1.39582	up	No	1085	essential	ACAS_N:Family:CL0378	98.9	0.169	0.186	ordered	-0.58156	0	0	0	na	na	na	na	-1.10018855514582	0.565659679408138
1146	pYd-FGFR2-wt_vs_pYd-FGFR2-dead	HSP12	P22943	YFL014W	Y95	LNDAVEYVSGR	LNDAVEY(ph)VSGR_2	TRUE	2.65659	2.89678	up	No	702	non-essential	No domain	77.23	0.58	0.58	ordered	-0.173518333333333	0	0	0	na	na	na	na	-2.4720255565046	0.617969320672023
1147	pYd-FGFR2-wt_vs_pYd-FGFR2-dead	FES1	P38260	YBR101C	Y283	LNEDDYLAVK	LNEDDY(ph)LAVK_2	TRUE	1.93934	2.02332	up	No	169	non-essential	No domain	96.63	0.039	0.375	ordered	5.01116	0	0	0	na	na	na	na	-1.48924294664412	0.495184444848265
1148	pYd-FGFR2-wt_vs_pYd-FGFR2-dead	TDH3	P00359	YGR192C	Y253	LNKETTYDEIKK	LNKETTY(ph)DEIKK_3	TRUE	1.20689	1.29869	up	No	16371	non-essential	Gp_dh_C:Domain:CL0139	98.77	0.129	0.268	ordered	1.72624	0	0	0	na	na	na	na	-0.726636313964764	0.300959327677793
1149	pYd-FGFR2-wt_vs_pYd-FGFR2-dead	SHQ1	P40486	YIL104C	Y86	LNKNEYFEDLDLPTK	LNKNEY(ph)FEDLDLPTK_2	TRUE	1.23498	1.28941	up	No	36.3	essential	No domain	87.55	0.588	0.21	ordered	-0.556517333333333	0	0	0	na	na	na	na	-1.08062170442113	0.327845011167091
1150	pYd-FGFR2-wt_vs_pYd-FGFR2-dead	SHQ1	P40486	YIL104C	Y86	LNKNEYFEDLDLPTK	LNKNEY(ph)FEDLDLPTK_3	TRUE	1.59274	1.589	up	No	36.3	essential	No domain	87.55	0.588	0.21	ordered	-0.556517333333333	0	0	0	na	na	na	na	-1.08062170442113	0.327845011167091
1151	pYd-FGFR2-wt_vs_pYd-FGFR2-dead	MYO3	P36006	YKL129C	Y513	LNLFNSNPYFELR	LNLFNSNPY(ph)FELR_2	TRUE	0.592132	0.595994	up	No	59.1	non-essential	Myosin_head:Domain:CL0023	89.39	0.286	0.29	ordered	-1.09632	0	0	0	na	na	na	na	-1.6541459036054	0.579083479880004
1152	pYd-FGFR2-wt_vs_pYd-FGFR2-dead	PRD1	P25375	YCL057W	Y355	LNQGADPNYYIWDHR	LNQGADPNYY(ph)IWDHR_3	TRUE	2.45287	2.54042	up	No	164	non-essential	Peptidase_M3:Family:CL0126	97.06	0.125	0.31	ordered	3.23553	0	0	0	na	na	na	na	-1.13217259999357	0.603415138971023
1153	pYd-FGFR2-wt_vs_pYd-FGFR2-dead	GLR1	P41921	YPL091W	Y321	LNSHDQIIADEYQNTNVPNIYSLGDVVGK	LNSHDQIIADEY(ph)QNTNVPNIYSLGDVVGK_3	TRUE	2.13769	2.34419	up	No	229	non-essential	No domain	97.47	0.235	0.278	ordered	-0.638456	0	0	0	na	na	na	na	-0.666298020480541	0.464998044583496
1154	pYd-FGFR2-wt_vs_pYd-FGFR2-dead	MES1	P00958	YGR264C	Y310	LNSNGYLEEQSMK	LNSNGY(ph)LEEQSMK_2	TRUE	1.41237	1.51979	up	No	666	essential	tRNA-synt_1g:Family:CL0039	98.43	0.122	0.248	ordered	0.235597	0	0	0	na	na	na	na	-1.06021748828763	0.467512441298101
1155	pYd-FGFR2-wt_vs_pYd-FGFR2-dead	VMA2	P16140	YBR127C	Y28	LNYNTVSGVNGPLVILEK	LNY(ph)NTVSGVNGPLVILEK_2	TRUE	1.25374	1.35777	up	No	1233	non-essential	No domain	91.72	0.098	0.421	ordered	7.197915	0	0	0	na	na	na	na	-1.54310317892827	0.431887599266952
1156	pYd-FGFR2-wt_vs_pYd-FGFR2-dead	VMA2	P16140	YBR127C	Y28	LNYNTVSGVNGPLVILEK	LNY(ph)NTVSGVNGPLVILEK_3	TRUE	0.711763	0.729629	up	No	1233	non-essential	No domain	91.72	0.098	0.421	ordered	7.197915	0	0	0	na	na	na	na	-1.54310317892827	0.431887599266952
1157	pYd-FGFR2-wt_vs_pYd-FGFR2-dead	CCP1	P00431	YKR066C	Y220	LPDADKDADYVR	LPDADKDADY(ph)VR_2	TRUE	1.18065	1.29242	up	No	137	non-essential	peroxidase:Domain:CL0617	98.6	0.235	0.274	ordered	1.0162145	2	0	0	na	na	na	na	-2.01689479475165	0.622238425082027
1158	pYd-FGFR2-wt_vs_pYd-FGFR2-dead	CCP1	P00431	YKR066C	Y220	LPDADKDADYVR	LPDADKDADY(ph)VR_3	TRUE	1.17192	1.22438	up	No	137	non-essential	peroxidase:Domain:CL0617	98.6	0.235	0.274	ordered	1.0162145	2	0	0	na	na	na	na	-2.01689479475165	0.622238425082027
1159	pYd-FGFR2-wt_vs_pYd-FGFR2-dead	URA2	P07259	YJL130C	Y1306	LPDDYVAVK	LPDDY(ph)VAVK_2	TRUE	2.9499	3.06171	up	No	1099	non-essential	No domain	89.7	0.106	0.209	ordered	4.31393	0	0	0	na	na	na	na	-1.80682856656055	0.47054627593176
1160	pYd-FGFR2-wt_vs_pYd-FGFR2-dead	YDL124W	Q07551	YDL124W	Y64	LPGIIHIDAAEIYR	LPGIIHIDAAEIY(ph)R_3	TRUE	0.767028	0.755837	up	No	292	non-essential	Aldo_ket_red:Domain:No_clan	97.53	0.114	0.138	ordered	0.712641	0	0	0	na	na	na	na	-3.49812805099184	0.956107370814025
1161	pYd-FGFR2-wt_vs_pYd-FGFR2-dead	TSL1	P38427	YML100W	Y921	LPGSYYK	LPGSY(ph)YK_2	TRUE	2.38295	2.5991	up	No	208	non-essential	Trehalose_PPase:Family:CL0137	95.87	0.247	0.21	ordered	1.45227	0	0	0	na	na	na	na	-2.30919869731307	0.673538859855205
1162	pYd-FGFR2-wt_vs_pYd-FGFR2-dead	TCB3	Q03640	YML072C	Y1135	LPSSESVEDTGYLNIK	LPSSESVEDTGY(ph)LNIK_2	TRUE	1.88094	1.98588	up	No	290	non-essential	C2:Domain:CL0154	90.23	0.082	0.215	ordered	1.149495	0	0	0	na	na	na	na	-0.260482885410454	0.199311660873714
1163	pYd-FGFR2-wt_vs_pYd-FGFR2-dead	TCB3	Q03640	YML072C	Y1135	LPSSESVEDTGYLNIK	LPSSESVEDTGY(ph)LNIK_3	TRUE	0.874787	0.905027	up	No	290	non-essential	C2:Domain:CL0154	90.23	0.082	0.215	ordered	1.149495	0	0	0	na	na	na	na	-0.260482885410454	0.199311660873714
1164	pYd-FGFR2-wt_vs_pYd-FGFR2-dead	RAD3	P06839	YER171W	Y286	LQDEYEK	LQDEY(ph)EK_2	TRUE	1.39921	1.4416	up	No	69.2	essential	HBB:Domain:No_clan	85.29	0.255	0.376	ordered	-1.16493	0	0	1	na	na	TFB3	3.91172	-2.24324609305401	0.665539054835763
1165	pYd-FGFR2-wt_vs_pYd-FGFR2-dead	RHO5	P53879	YNL180C	Y177	LQEANSDYVSQEEIDELVQR	LQEANSDY(ph)VSQEEIDELVQR_3	TRUE	2.14436	2.34899	up	No	49	non-essential	Ras:Domain:CL0023	96.75	0.137	0.399	ordered	3.389775	0	0	0	na	na	na	na	-0.571173910644418	0.516698473282443
1166	pYd-FGFR2-wt_vs_pYd-FGFR2-dead	PET10	P36139	YKR046C	Y217	LQSVYIDPTK	LQSVY(ph)IDPTK_2	TRUE	1.10482	1.11664	up	No	161	non-essential	Perilipin_2:Family:No_clan	78.92	0.58	0.493	ordered	-0.337474	0	0	0	na	na	na	na	-1.18821522979443	0.684051967614385
1167	pYd-FGFR2-wt_vs_pYd-FGFR2-dead	RPS9B	P05755	YBR189W	Y114	LQTQVYK	LQTQVY(ph)K_2	TRUE	0.712433	0.732362	up	No	2252	non-essential	S4:Domain:CL0492	96.81	0.42	0.228	ordered	-0.236509	0	0	0	na	na	na	na	-1.67665426210724	0.461268556005398
1168	pYd-FGFR2-wt_vs_pYd-FGFR2-dead	TY1B-PR1	P0C2I9	#N/A	Y1723	LRDEVSGNNLYVYYIETK	LRDEVSGNNLY(ph)VYYIETK_3	TRUE	0.922783	0.969047	up	No	#N/A	non-essential	No domain	88.62	0.216	0.254	ordered	1.16867	0	0	0	na	na	na	na	0	0.246693260550073
1169	pYd-FGFR2-wt_vs_pYd-FGFR2-dead	CCP1	P00431	YKR066C	Y106	LREDDEYDNYIGYGPVLVR	LREDDEYDNY(ph)IGYGPVLVR_3	TRUE	1.26268	1.18509	up	No	137	non-essential	peroxidase:Domain:CL0617	95.49	0.604	0.229	ordered	0.950209	5	1	0	P00044	-0.45	na	na	-1.63973660958907	0.55209624498724
1170	pYd-FGFR2-wt_vs_pYd-FGFR2-dead	RPP0	P05317	YLR340W	Y22	LREYLEEYK	LREYLEEY(ph)K_2	TRUE	1.28271	1.30488	up	No	1788	essential	Ribosomal_L10:Family:No_clan	92.06	0.157	0.259	ordered	0.9916315	0	0	0	na	na	na	na	-2.34799299405562	0.557617681795175
1171	pYd-FGFR2-wt_vs_pYd-FGFR2-dead	GUK1	P15454	YDR454C	Y157	LSAAQAELAYAETGAHDK	LSAAQAELAY(ph)AETGAHDK_3	TRUE	1.13885	1.19427	up	No	763	essential	Guanylate_kin:Domain:CL0023	96.75	0.169	0.323	ordered	0.78409	0	0	0	na	na	na	na	-0.237142738606799	0.0905756207674944
1172	pYd-FGFR2-wt_vs_pYd-FGFR2-dead	VMA1	P17255	YDL185W	Y232	LSADYPLLTGQR	LSADY(ph)PLLTGQR_2	FALSE	2.20397	1.72595	up	No	1976	non-essential	No domain	92.26	0.408	0.21	ordered	-0.23763395	0	0	0	na	na	na	na	-0.244403139826627	0.305672991839544
1173	pYd-FGFR2-wt_vs_pYd-FGFR2-dead	VMA1	P17255	YDL185W	Y232	LSADYPLLTGQR	LSADY(ph)PLLTGQR_3	TRUE	2.2718	2.28306	up	No	1976	non-essential	No domain	92.26	0.408	0.21	ordered	-0.23763395	0	0	0	na	na	na	na	-0.244403139826627	0.305672991839544
1174	pYd-FGFR2-wt_vs_pYd-FGFR2-dead	HOM6	P31116	YJR139C	Y267	LSDYDKDLTQLKK	LSDY(ph)DKDLTQLKK_3	TRUE	2.12472	2.14316	up	No	975	non-essential	Homoserine_dh:Domain:CL0139	97.22	0.318	0.33	ordered	-0.644306	0	0	0	na	na	na	na	-0.503043583370292	0.423815808769614
1175	pYd-FGFR2-wt_vs_pYd-FGFR2-dead	HOM6	P31116	YJR139C	Y267	LSDYDKDLTQLK	LSDY(ph)DKDLTQLK_2	TRUE	2.02556	2.04335	up	No	975	non-essential	Homoserine_dh:Domain:CL0139	97.22	0.318	0.33	ordered	-0.644306	0	0	0	na	na	na	na	-0.503043583370292	0.423815808769614
1176	pYd-FGFR2-wt_vs_pYd-FGFR2-dead	HOM6	P31116	YJR139C	Y267	LSDYDKDLTQLK	LSDY(ph)DKDLTQLK_3	TRUE	2.31657	2.46426	up	No	975	non-essential	Homoserine_dh:Domain:CL0139	97.22	0.318	0.33	ordered	-0.644306	0	0	0	na	na	na	na	-0.503043583370292	0.423815808769614
1177	pYd-FGFR2-wt_vs_pYd-FGFR2-dead	CYT1	P07143	YOR065W	Y154	LSDYIPGPYPNEQAAR	LSDY(ph)IPGPYPNEQAAR_2	TRUE	2.82383	3.1369	up	No	158	non-essential	Cytochrom_C1:Family:CL0318	98.71	0.478	0.36	ordered	0.009554695	1	0	1	na	na	COB	-0.106619999999998	-1.05643440297511	0.34492160872529
1178	pYd-FGFR2-wt_vs_pYd-FGFR2-dead	CYT1	P07143	YOR065W	Y154	LSDYIPGPYPNEQAAR	LSDY(ph)IPGPYPNEQAAR_3	TRUE	1.89631	1.71443	up	No	158	non-essential	Cytochrom_C1:Family:CL0318	98.71	0.478	0.36	ordered	0.009554695	1	0	1	na	na	COB	-0.106619999999998	-1.05643440297511	0.34492160872529
1179	pYd-FGFR2-wt_vs_pYd-FGFR2-dead	RPS4A	P0CX35	YHR203C	Y27	LSGCYAPR	LSGCY(ph)APR_2	TRUE	1.15516	1.24132	up	No	2495	non-essential	RS4NT:Domain:No_clan	96.48	0.478	0.384	ordered	-1.55388	0	0	0	na	na	na	na	-2.26070799361817	0.624445340863251
1180	pYd-FGFR2-wt_vs_pYd-FGFR2-dead	SCS7	Q03529	YMR272C	Y142	LSIATDYSNDYKK	LSIATDYSNDY(ph)KK_3	TRUE	0.747418	0.801514	up	No	51	non-essential	No domain	91.61	0.345	0.272	ordered	0.120564	0	0	0	na	na	na	na	-0.741125687203412	0.324602303894679
1181	pYd-FGFR2-wt_vs_pYd-FGFR2-dead	CHO2	P05374	YGR157W	Y654	LSPYCELK	LSPY(ph)CELK_2	TRUE	2.85935	3.03196	up	No	114	non-essential	No domain	70.89	0.353	0.446	ordered	0.0472706	0	0	0	na	na	na	na	-0.134129308493684	0.164907811741873
1182	pYd-FGFR2-wt_vs_pYd-FGFR2-dead	KEL1	P38853	YHR158C	Y1011	LSSEYHALK	LSSEY(ph)HALK_2	TRUE	0.831741	0.805766	up	No	54	non-essential	No domain	90.3	0.62	0.544	ordered	-0.532	0	0	0	na	na	na	na	-0.787727313192499	0.567584940312213
1183	pYd-FGFR2-wt_vs_pYd-FGFR2-dead	RBL2	P48606	YOR265W	Y22	LTKEEGYYQQELK	LTKEEGY(ph)YQQELK_2	TRUE	1.33511	1.43868	up	No	80	non-essential	TBCA:Domain:No_clan	96.76	0.573	0.302	ordered	0.187219	4	1	1	P48606	0.521	TUB2	0.574979999999999	-2.4273824331241	0.594621513944223
1184	pYd-FGFR2-wt_vs_pYd-FGFR2-dead	YOL098C	Q12496	YOL098C	Y13	LVSFQPDYVPQYHITK	LVSFQPDY(ph)VPQYHITK_2	TRUE	1.23215	1.23395	up	No	191	non-essential	No domain	94.5	0.067	0.248	ordered	4.595955	0	0	0	na	na	na	na	-1.75186574701929	0.71948216778779
1185	pYd-FGFR2-wt_vs_pYd-FGFR2-dead	YOL098C	Q12496	YOL098C	Y13	LVSFQPDYVPQYHITK	LVSFQPDY(ph)VPQYHITK_3	TRUE	1.38749	1.45306	up	No	191	non-essential	No domain	94.5	0.067	0.248	ordered	4.595955	0	0	0	na	na	na	na	-1.75186574701929	0.71948216778779
1186	pYd-FGFR2-wt_vs_pYd-FGFR2-dead	RPL8B	P29453	YLL045C	Y226	LVSTIDANFADKYDEVKK	LVSTIDANFADKY(ph)DEVKK_3	TRUE	1.98744	2.06286	up	No	4204	non-essential	No domain	95.66	0.137	0.34	ordered	0.212391	0	0	0	na	na	na	na	-1.37785464015885	0.322501028383381
1187	pYd-FGFR2-wt_vs_pYd-FGFR2-dead	RPL8B	P29453	YLL045C	Y226	LVSTIDANFADKYDEVK	LVSTIDANFADKY(ph)DEVK_3	TRUE	1.62007	1.36914	up	No	4204	non-essential	No domain	95.66	0.137	0.34	ordered	0.212391	0	0	0	na	na	na	na	-1.37785464015885	0.322501028383381
1188	pYd-FGFR2-wt_vs_pYd-FGFR2-dead	TDH3	P00359	YGR192C	Y316	LVSWYDNEYGYSTR	LVSWYDNEY(ph)GYSTR_2	TRUE	3.06555	3.33418	up	No	16371	non-essential	No domain	98.74	0.239	0.087	ordered	-0.797657	0	0	0	na	na	na	na	-1.63404973582042	0.556885752794736
1189	pYd-FGFR2-wt_vs_pYd-FGFR2-dead	TDH3	P00359	YGR192C	Y316	LVSWYDNEYGYSTR	LVSWYDNEY(ph)GYSTR_3	TRUE	1.63963	1.71376	up	No	16371	non-essential	No domain	98.74	0.239	0.087	ordered	-0.797657	0	0	0	na	na	na	na	-1.63404973582042	0.556885752794736
1190	pYd-FGFR2-wt_vs_pYd-FGFR2-dead	TDH3	P00359	YGR192C	Y318	LVSWYDNEYGYSTR	LVSWYDNEYGY(ph)STR_2	TRUE	2.38093	2.4868	up	No	16371	non-essential	No domain	98.91	0.043	0.076	ordered	25.37705	0	0	0	na	na	na	na	-3.51226132278982	0.868786172996115
1191	pYd-FGFR2-wt_vs_pYd-FGFR2-dead	TDH3	P00359	YGR192C	Y318	LVSWYDNEYGYSTR	LVSWYDNEYGY(ph)STR_3	TRUE	1.4346	1.47921	up	No	16371	non-essential	No domain	98.91	0.043	0.076	ordered	25.37705	0	0	0	na	na	na	na	-3.51226132278982	0.868786172996115
1192	pYd-FGFR2-wt_vs_pYd-FGFR2-dead	SSA1	P10591	YAL005C	Y350	LVTDYFNGKEPNR	LVTDY(ph)FNGKEPNR_2	TRUE	1.76564	1.78007	up	No	4624	non-essential	HSP70:Family:CL0108	97.73	0.176	0.264	ordered	1.55585	0	0	0	na	na	na	na	-0.341571723229993	0.355386128873586
1193	pYd-FGFR2-wt_vs_pYd-FGFR2-dead	SSA1	P10591	YAL005C	Y350	LVTDYFNGKEPNR	LVTDY(ph)FNGKEPNR_3	TRUE	1.89898	2.05765	up	No	4624	non-essential	HSP70:Family:CL0108	97.73	0.176	0.264	ordered	1.55585	0	0	0	na	na	na	na	-0.341571723229993	0.355386128873586
1194	pYd-FGFR2-wt_vs_pYd-FGFR2-dead	SSA1	P10591	YAL005C	Y350	LVTDYFNGK	LVTDY(ph)FNGK_2	TRUE	1.58856	1.63447	up	No	4624	non-essential	HSP70:Family:CL0108	97.73	0.176	0.264	ordered	1.55585	0	0	0	na	na	na	na	-0.341571723229993	0.355386128873586
1195	pYd-FGFR2-wt_vs_pYd-FGFR2-dead	AIM17	P23180	YHL021C	Y85	LVTTGELYHNEK	LVTTGELY(ph)HNEK_2	TRUE	0.935373	0.950275	up	No	154	non-essential	No domain	84.89	0.671	0.347	ordered	-0.5478115	0	0	0	na	na	na	na	-0.0996183003657661	0.114030121164081
1196	pYd-FGFR2-wt_vs_pYd-FGFR2-dead	AIM17	P23180	YHL021C	Y85	LVTTGELYHNEK	LVTTGELY(ph)HNEK_3	TRUE	0.778052	0.782555	up	No	154	non-essential	No domain	84.89	0.671	0.347	ordered	-0.5478115	0	0	0	na	na	na	na	-0.0996183003657661	0.114030121164081
1197	pYd-FGFR2-wt_vs_pYd-FGFR2-dead	ABF1	P14164	YKL112W	Y8	LVVNYYEYK	LVVNY(ph)YEYK_2	TRUE	1.85767	1.76117	up	No	71.2	essential	BAF1_ABF1:Family:No_clan	74.88	0.569	0.574	ordered	-0.279085	0	0	0	na	na	na	na	na	na
1198	pYd-FGFR2-wt_vs_pYd-FGFR2-dead	UGA1	P17649	YGR019W	Y312	LWCHEYADIQPPVDLVTFSK	LWCHEY(ph)ADIQPPVDLVTFSK_3	TRUE	1.74018	1.75075	up	No	85.5	non-essential	Aminotran_3:Domain:CL0061	98.1	0.196	0.121	ordered	1.31807	0	0	0	na	na	na	na	-0.391479125798677	0.590332495110366
1199	pYd-FGFR2-wt_vs_pYd-FGFR2-dead	ASC1	P38011	YMR116C	Y100	LWDVATGETYQR	LWDVATGETY(ph)QR_3	TRUE	1.33618	1.27717	up	No	4303	non-essential	No domain	93.86	0.58	0.252	ordered	-0.711417	0	0	0	na	na	na	na	-0.0849757798027258	0.239409886981279
1200	pYd-FGFR2-wt_vs_pYd-FGFR2-dead	RPS8A	P0CX39	YBL072C	Y166	LYACISSR	LY(ph)ACISSR_2	TRUE	1.61577	1.75245	up	No	1112	non-essential	Ribosomal_S8e:Family:No_clan	97.96	0.153	0.26	ordered	-0.248912	0	0	0	na	na	na	na	-2.10715804453396	0.495328332675352
1201	pYd-FGFR2-wt_vs_pYd-FGFR2-dead	DUR1,2	P32528	YBR208C	Y971	LYAENPLK	LY(ph)AENPLK_2	TRUE	0.896125	0.850609	up	No	140	non-essential	Biotin_carb_C:Domain:CL0105	96.73	0.086	0.21	ordered	1.46437	0	0	0	na	na	na	na	-5.16162650964493	0.88585116759424
1202	pYd-FGFR2-wt_vs_pYd-FGFR2-dead	RPT4	P53549	YOR259C	Y88	LYDKTENDIK	LY(ph)DKTENDIK_2	TRUE	0.671853	0.664835	up	No	199	essential	No domain	96.22	0.518	0.522	ordered	0.113438	0	0	0	na	na	na	na	-0.816816336569447	0.272431651210406
1203	pYd-FGFR2-wt_vs_pYd-FGFR2-dead	VMA6	P32366	YLR447C	Y77	LYHEFNYIR	LY(ph)HEFNYIR_2	TRUE	1.23424	1.31187	up	No	158	non-essential	vATP-synt_AC39:Family:No_clan	88.61	0.239	0.263	ordered	-0.161821	0	0	0	na	na	na	na	-1.43866520554558	0.322112815815587
1204	pYd-FGFR2-wt_vs_pYd-FGFR2-dead	GAL10	P04397	YBR019C	Y231	LYIFGDDYDSR	LY(ph)IFGDDYDSR_2	TRUE	3.07865	3.27769	up	No	6.04	non-essential	GDP_Man_Dehyd:Domain:CL0063	93.97	0.341	0.256	ordered	-0.4635368	3	0	0	na	na	na	na	0	NaN
1205	pYd-FGFR2-wt_vs_pYd-FGFR2-dead	UBP2	Q01476	YOR124C	Y1171	LYNDINSLEEK	LY(ph)NDINSLEEK_2	TRUE	1.43198	1.53914	up	No	57.2	non-essential	UCH:Family:CL0125	94.45	0.408	0.333	ordered	0.469896	0	0	0	na	na	na	na	-1.01021510365658	0.505980712718844
1206	pYd-FGFR2-wt_vs_pYd-FGFR2-dead	CPR1	P14832	YDR155C	Y23	LYNDIVPK	LY(ph)NDIVPK_2	TRUE	2.48156	2.5763	up	No	2772	non-essential	Pro_isomerase:Domain:CL0475	98.53	0.031	0.233	ordered	2.45142	0	0	0	na	na	na	na	-1.28047256638364	0.648956975228162
1207	pYd-FGFR2-wt_vs_pYd-FGFR2-dead	YNL247W	P53852	YNL247W	Y39	LYNSLTR	LY(ph)NSLTR_2	TRUE	0.757833	0.673642	up	No	382	essential	No domain	98.37	0.239	0.411	ordered	-0.416402	0	0	0	na	na	na	na	-1.85115459345619	0.646881218692102
1208	pYd-FGFR2-wt_vs_pYd-FGFR2-dead	DBP6	P53734	YNR038W	Y409	LYQLPNK	LY(ph)QLPNK_2	TRUE	0.752291	0.720708	up	No	60	essential	No domain	74.9	0.031	0.215	ordered	2.83273	0	0	0	na	na	na	na	-1.80991372138756	0.65324908992008
1209	pYd-FGFR2-wt_vs_pYd-FGFR2-dead	PRE6	P40303	YOL038W	Y148	LYQTEPSGIYSSWSAQTIGR	LY(ph)QTEPSGIYSSWSAQTIGR_3	TRUE	0.966088	0.923795	up	No	192	essential	Proteasome:Domain:CL0052	98.89	0.078	0.225	ordered	1.84404	0	0	0	na	na	na	na	-2.50783023858596	0.751709844559586
1210	pYd-FGFR2-wt_vs_pYd-FGFR2-dead	FAS2	P19097	YPL231W	Y575	LYSDLMK	LY(ph)SDLM(ox)K_2	TRUE	1.09786	1.06142	up	No	1917	essential	No domain	73.93	0.157	0.485	ordered	-0.270155	0	0	0	na	na	na	na	-2.14262051345981	0.594939180894989
1211	pYd-FGFR2-wt_vs_pYd-FGFR2-dead	FAS2	P19097	YPL231W	Y575	LYSDLMK	LY(ph)SDLMK_2	TRUE	1.58068	1.67095	up	No	1917	essential	No domain	73.93	0.157	0.485	ordered	-0.270155	0	0	0	na	na	na	na	-2.14262051345981	0.594939180894989
1212	pYd-FGFR2-wt_vs_pYd-FGFR2-dead	TIM9	O74700	YEL020W-A	Y28	LYSNLVER	LY(ph)SNLVER_2	TRUE	1.10392	1.20461	up	No	408	essential	zf-Tim10_DDP:Domain:No_clan	97.5	0.522	0.422	ordered	-0.20416	1	0	1	na	na	TIM10	1.35406	-4.41321660189889	0.82292298362644
1213	pYd-FGFR2-wt_vs_pYd-FGFR2-dead	ATG26	Q06321	YLR189C	Y308	LYTDESTFK	LY(ph)TDESTFK_2	TRUE	1.00615	0.989252	up	No	14.8	non-essential	PH:Domain:CL0266	91.29	0.208	0.336	ordered	2.06485	0	0	0	na	na	na	na	-0.467678415003232	0.339908952959029
1214	pYd-FGFR2-wt_vs_pYd-FGFR2-dead	NUP157	P40064	YER105C	Y539	LYVSAPDYGILK	LY(ph)VSAPDYGILK_2	TRUE	0.70891	0.660793	up	No	59.7	non-essential	Nucleoporin_N:Domain:CL0186	97.99	0.004	0.297	ordered	3.71363	0	0	0	na	na	na	na	-2.75241342818145	0.727850736101124
1215	pYd-FGFR2-wt_vs_pYd-FGFR2-dead	RPL17A	P05740	YKL180W	Y113	LYVSHIQVNQAPK	LY(ph)VSHIQVNQAPK_2	TRUE	1.62446	1.66673	up	No	1196	essential	Ribosomal_L22:Domain:No_clan	95.83	0.263	0.328	ordered	-0.4236565	0	0	0	na	na	na	na	-0.70078863048366	0.243239376162541
1216	pYd-FGFR2-wt_vs_pYd-FGFR2-dead	RPL17A	P05740	YKL180W	Y113	LYVSHIQVNQAPK	LY(ph)VSHIQVNQAPK_3	TRUE	2.03691	2.16174	up	No	1196	essential	Ribosomal_L22:Domain:No_clan	95.83	0.263	0.328	ordered	-0.4236565	0	0	0	na	na	na	na	-0.70078863048366	0.243239376162541
1217	pYd-FGFR2-wt_vs_pYd-FGFR2-dead	ALA1	P40825	YOR335C	Y163	LYVTYFEGDEK	LY(ph)VTYFEGDEK_2	TRUE	0.749683	0.796026	up	No	1356	essential	tRNA-synt_2c:Family:CL0040	98.65	0	0.246	ordered	11.986	0	0	0	na	na	na	na	-2.29207646448857	0.76796615615294
1218	pYd-FGFR2-wt_vs_pYd-FGFR2-dead	KGD1	P20967	YIL125W	Y216	LYCSSYGVQYTHIPSK	LYCSSYGVQY(ph)THIPSK_3	TRUE	1.49923	1.57225	up	No	261	non-essential	No domain	96.54	0.012	0.179	ordered	6.84528	0	0	0	na	na	na	na	-2.38372558149847	0.708129996885059
1219	pYd-FGFR2-wt_vs_pYd-FGFR2-dead	YDL124W	Q07551	YDL124W	Y115	MGTDYVDLYLLHSPFVSK	M(ox)GTDY(ph)VDLYLLHSPFVSK_3	TRUE	1.12389	1.09237	up	No	292	non-essential	Aldo_ket_red:Domain:No_clan	98.8	0.18	0.181	ordered	-0.0173209	0	0	0	na	na	na	na	-2.28600965596825	0.868322112442074
1220	pYd-FGFR2-wt_vs_pYd-FGFR2-dead	XPT1	P47165	YJR133W	Y8	MYISYNNIHK	M(ox)Y(ph)ISYNNIHK_3	TRUE	0.625152	0.627706	up	No	21.2	non-essential	Pribosyltran:Domain:CL0533	97.61	0.11	0.355	ordered	1.202223	0	0	0	na	na	na	na	-0.910622574302144	0.384712411705348
1221	pYd-FGFR2-wt_vs_pYd-FGFR2-dead	ETR1	P38071	YBR026C	Y334	MYNYGHIISPR	M(ox)YNY(ph)GHIISPR_3	TRUE	1.33287	1.32684	up	No	84.6	non-essential	No domain	97.99	0.718	0.293	ordered	0.0711860666666667	0	0	0	na	na	na	na	-0.0277923998251431	0.058191894700381
1222	pYd-FGFR2-wt_vs_pYd-FGFR2-dead	FAT1	P38225	YBR041W	Y446	MDPNDDSVIYR	MDPNDDSVIY(ph)R_2	TRUE	1.37675	1.42615	up	No	45.4	non-essential	AMP-binding:Family:CL0378	92.27	0.255	0.322	ordered	-0.0608937	13	0	0	na	na	na	na	-1.18678705439288	0.559874114870181
1223	pYd-FGFR2-wt_vs_pYd-FGFR2-dead	UTP22	P53254	YGR090W	Y1147	MDPTYQLVK	MDPTY(ph)QLVK_2	TRUE	2.0668	2.14487	up	No	190	essential	Nrap_D6:Domain:No_clan	90.28	0.486	0.316	ordered	0.514425	1	1	0	P25368	-0.333	na	na	-0.117259477933405	0.156527290137249
1224	pYd-FGFR2-wt_vs_pYd-FGFR2-dead	RUP1	Q12242	YOR138C	Y503	MEEYKDLASK	MEEY(ph)KDLASK_2	TRUE	0.708961	0.742633	up	No	89	non-essential	No domain	90.92	0.02	0.313	ordered	4.25623	0	0	0	na	na	na	na	-3.25478042161661	0.933149823043649
1225	pYd-FGFR2-wt_vs_pYd-FGFR2-dead	TRR1	P29509	YDR353W	Y134	MHLPGEETYWQK	MHLPGEETY(ph)WQK_3	TRUE	1.67982	1.77838	up	No	1255	essential	No domain	97.21	0.078	0.242	ordered	1.36944	0	0	0	na	na	na	na	-0.135507221170779	0.28072105619499
1226	pYd-FGFR2-wt_vs_pYd-FGFR2-dead	LYS20	P48570	YDL182W	Y265	MIVAAPDYVK	MIVAAPDY(ph)VK_2	TRUE	1.16219	1.11634	up	No	954	non-essential	HMGL-like:Domain:CL0036	96.46	0.173	0.202	ordered	1.65067	0	0	0	na	na	na	na	-0.476789348455364	0.248631358799286
1227	pYd-FGFR2-wt_vs_pYd-FGFR2-dead	LYS21	Q12122	YDL131W	Y279	MIVAAPDYVR	MIVAAPDY(ph)VR_2	TRUE	1.64386	1.82926	up	No	377	non-essential	HMGL-like:Domain:CL0036	97.05	0.169	0.198	ordered	3.02943	4	0	0	na	na	na	na	-0.692819548312113	0.411057260814934
1228	pYd-FGFR2-wt_vs_pYd-FGFR2-dead	SNF2	P22082	YOR290C	Y744	MKDEEYDDDDDNSNVDYYNVAHR	MKDEEYDDDDDNSNVDY(ph)YNVAHR_3	TRUE	1.93545	2.05228	up	No	17.5	non-essential	No domain	72	0.031	0.51	ordered	3.16597	0	0	0	na	na	na	na	-5.52972448818554	0.875280360098377
1229	pYd-FGFR2-wt_vs_pYd-FGFR2-dead	SSC1	P0CS90	YJR045C	Y158	MKETAEAYLGKPVK	MKETAEAY(ph)LGKPVK_3	TRUE	0.575159	0.573653	up	No	890	essential	HSP70:Family:CL0108	95.93	0.369	0.199	ordered	1.803785	1	0	0	na	na	na	na	-0.472152920746689	0.420057145156747
1230	pYd-FGFR2-wt_vs_pYd-FGFR2-dead	SSA1	P10591	YAL005C	Y132	MKETAESYLGAK	MKETAESY(ph)LGAK_3	TRUE	1.28722	1.38268	up	No	4624	non-essential	HSP70:Family:CL0108	96.2	0.478	0.202	ordered	2.158705	1	1	0	P32589	0.751	na	na	-0.702488840218379	0.548368585013937
1231	pYd-FGFR2-wt_vs_pYd-FGFR2-dead	PCM1	P38628	YEL058W	Y5	MKVDYEQLCK	MKVDY(ph)EQLCK_2	TRUE	1.13385	1.19579	up	No	164	essential	No domain	92.74	0.318	0.341	ordered	-0.1663305	0	0	0	na	na	na	na	-0.0260038772421385	0.0173888390114822
1232	pYd-FGFR2-wt_vs_pYd-FGFR2-dead	DYS1	P38791	YHR068W	Y200	MLEEQDEYVKK	MLEEQDEY(ph)VKK_2	TRUE	1.33956	1.4381	up	No	440	essential	DS:Domain:CL0085	95.31	0.145	0.35	ordered	3.807645	0	0	0	na	na	na	na	-0.0303138232071012	0.0702088577454248
1233	pYd-FGFR2-wt_vs_pYd-FGFR2-dead	DYS1	P38791	YHR068W	Y200	MLEEQDEYVKK	MLEEQDEY(ph)VKK_3	TRUE	1.23731	1.22811	up	No	440	essential	DS:Domain:CL0085	95.31	0.145	0.35	ordered	3.807645	0	0	0	na	na	na	na	-0.0303138232071012	0.0702088577454248
1234	pYd-FGFR2-wt_vs_pYd-FGFR2-dead	SEC24	P40482	YIL109C	Y181	MLVPSELSNASPDYIR	MLVPSELSNASPDY(ph)IR_3	TRUE	1.56199	1.63563	up	No	117	essential	No domain	98.73	0.063	0.205	ordered	1.15907	0	0	0	na	na	na	na	-2.24294457900504	0.580019894841552
1235	pYd-FGFR2-wt_vs_pYd-FGFR2-dead	SWI3	P32591	YJL176C	Y454	MMNTSDSESTLYK	MMNTSDSESTLY(ph)K_2	TRUE	1.37387	1.38928	up	No	46.6	non-essential	No domain	70.69	0.392	0.616	disordered	-0.0929615	0	0	0	na	na	na	na	-0.740364730298456	0.620950185683186
1236	pYd-FGFR2-wt_vs_pYd-FGFR2-dead	CDC19	P00549	YAL038W	Y57	MNFSHGSYEYHK	MNFSHGSY(ph)EYHK_2	TRUE	2.14992	2.12097	up	No	16568	essential	PK:Family:CL0151	97.79	0.29	0.207	ordered	2.600945	1	0	0	na	na	na	na	-0.535635491725713	0.336631578947368
1237	pYd-FGFR2-wt_vs_pYd-FGFR2-dead	CDC19	P00549	YAL038W	Y57	MNFSHGSYEYHK	MNFSHGSY(ph)EYHK_3	TRUE	2.91286	2.97815	up	No	16568	essential	PK:Family:CL0151	97.79	0.29	0.207	ordered	2.600945	1	0	0	na	na	na	na	-0.535635491725713	0.336631578947368
1238	pYd-FGFR2-wt_vs_pYd-FGFR2-dead	CDC19	P00549	YAL038W	Y59	MNFSHGSYEYHK	MNFSHGSYEY(ph)HK_2	TRUE	1.77788	1.58183	up	No	16568	essential	PK:Family:CL0151	97.95	0.239	0.211	ordered	1.98622	4	0	0	na	na	na	na	-0.848843835630902	0.44621052631579
1239	pYd-FGFR2-wt_vs_pYd-FGFR2-dead	TRM1	P15565	YDR120C	Y509	MNPNTTGYK	MNPNTTGY(ph)K_2	TRUE	1.39026	1.39877	up	No	148	non-essential	No domain	95.65	0.271	0.338	ordered	-0.594589	0	0	0	na	na	na	na	-0.777902677307811	0.312274868384594
1240	pYd-FGFR2-wt_vs_pYd-FGFR2-dead	ADE13	Q05911	YLR359W	Y4	MPDYDNYTTPLSSR	MPDY(ph)DNYTTPLSSR_2	TRUE	1.21704	1.27943	up	No	340	essential	No domain	86.86	0.878	0.526	ordered	-0.0320075333333333	0	0	0	na	na	na	na	-0.0738945041548493	0.0877068428813281
1241	pYd-FGFR2-wt_vs_pYd-FGFR2-dead	HRP1	Q99383	YOL123W	Y383	MQEYYQQMQK	MQEY(ph)YQQMQK_2	TRUE	1.15277	1.14543	up	No	181	essential	No domain	79.45	0.463	0.417	ordered	-0.526566	0	0	0	na	na	na	na	-3.18131703898641	0.864298769945166
1242	pYd-FGFR2-wt_vs_pYd-FGFR2-dead	INO1	P11986	YJL153C	Y186	MSLVKPLPSIYYPDFIAANQDER	MSLVKPLPSIY(ph)YPDFIAANQDER_3	TRUE	1.38961	1.3907	up	No	195	non-essential	NAD_binding_5:Family:CL0063	98.02	0.027	0.27	ordered	8.667005	0	0	0	na	na	na	na	-3.1411138830527	0.67904587880883
1243	pYd-FGFR2-wt_vs_pYd-FGFR2-dead	GAS1	P22146	YMR307W	Y213	MTDYFACGDDDVK	MTDY(ph)FACGDDDVK_2	TRUE	1.39101	1.50659	up	No	641	non-essential	Glyco_hydro_72:Domain:CL0058	97.96	0	0.199	ordered	10.0059	0	0	0	na	na	na	na	-5.34775598716432	0.899076517150396
1244	pYd-FGFR2-wt_vs_pYd-FGFR2-dead	XPT1	P47165	YJR133W	Y8	MYISYNNIHK	MY(ph)ISYNNIHK_2	TRUE	1.95226	2.11838	up	No	21.2	non-essential	Pribosyltran:Domain:CL0533	97.61	0.11	0.355	ordered	1.202223	0	0	0	na	na	na	na	-0.910622574302144	0.384712411705348
1245	pYd-FGFR2-wt_vs_pYd-FGFR2-dead	XPT1	P47165	YJR133W	Y8	MYISYNNIHK	MY(ph)ISYNNIHK_3	TRUE	1.73382	1.70735	up	No	21.2	non-essential	Pribosyltran:Domain:CL0533	97.61	0.11	0.355	ordered	1.202223	0	0	0	na	na	na	na	-0.910622574302144	0.384712411705348
1246	pYd-FGFR2-wt_vs_pYd-FGFR2-dead	RPN11	P43588	YFR004W	Y230	MYDYEEKEESNLAATK	MYDY(ph)EEKEESNLAATK_3	TRUE	1.35225	1.36208	up	No	225	essential	MitMem_reg:Family:No_clan	90	0.616	0.49	ordered	0.19597	0	0	2	na	na	RPN5 / RPN8	0.40598 / 1.53318	-1.10978234494849	0.365200929352035
1247	pYd-FGFR2-wt_vs_pYd-FGFR2-dead	ETR1	P38071	YBR026C	Y334	MYNYGHIISPR	MYNY(ph)GHIISPR_2	TRUE	2.04624	2.13967	up	No	84.6	non-essential	No domain	97.99	0.718	0.293	ordered	0.0711860666666667	0	0	0	na	na	na	na	-0.0277923998251431	0.058191894700381
1248	pYd-FGFR2-wt_vs_pYd-FGFR2-dead	ETR1	P38071	YBR026C	Y334	MYNYGHIISPR	MYNY(ph)GHIISPR_3	TRUE	2.33529	2.49983	up	No	84.6	non-essential	No domain	97.99	0.718	0.293	ordered	0.0711860666666667	0	0	0	na	na	na	na	-0.0277923998251431	0.058191894700381
1249	pYd-FGFR2-wt_vs_pYd-FGFR2-dead	AAT2	P23542	YLR027C	Y260	NAGMYGER	NAGMY(ph)GER_2	TRUE	0.97851	1.0267	up	No	493	essential	Aminotran_1_2:Domain:CL0061	97.37	0.263	0.092	ordered	0.401905	8	1	0	P23542	1.724	na	na	-4.45587294859978	0.929412505509729
1250	pYd-FGFR2-wt_vs_pYd-FGFR2-dead	PAN2	P53010	YGL094C	Y445	NAIPDYVCLR	NAIPDY(ph)VCLR_2	TRUE	0.852923	0.850247	up	No	15.6	non-essential	No domain	83.24	0.341	0.449	ordered	-0.214421	0	0	0	na	na	na	na	-2.86227405699357	0.736295386939893
1251	pYd-FGFR2-wt_vs_pYd-FGFR2-dead	RPN7	Q06103	YPR108W	Y400	NAQYHLLVK	NAQY(ph)HLLVK_2	TRUE	0.777217	0.72405	up	No	310	essential	No domain	92.91	0.573	0.486	ordered	-0.342102	4	0	3	na	na	RPN3 / RPN6 / RPN8	0.672939999999999 / 0.272780000000003 / 1.32074	-3.42466966932839	0.805351006381934
1252	pYd-FGFR2-wt_vs_pYd-FGFR2-dead	PIN3	Q06449	YPR154W	Y58	NASPASLEYVEALYQFDPQQDGDLGLKPGDK	NASPASLEY(ph)VEALYQFDPQQDGDLGLKPGDK_3	TRUE	1.39893	1.38877	up	No	46.6	non-essential	No domain	88.52	0.31	0.439	ordered	-0.234008	0	0	0	na	na	na	na	-1.07846298536403	0.42198233562316
1253	pYd-FGFR2-wt_vs_pYd-FGFR2-dead	VPH1	P32563	YOR270C	Y116	NASYLEER	NASY(ph)LEER_2	TRUE	1.90187	1.9161	up	No	413	non-essential	V_ATPase_I:Family:No_clan	92.44	0.537	0.284	ordered	0.389041	0	0	0	na	na	na	na	-0.0595923744513168	0.259798853275684
1254	pYd-FGFR2-wt_vs_pYd-FGFR2-dead	SSC1	P0CS90	YJR045C	Y173	NAVVTVPAYFNDSQR	NAVVTVPAY(ph)FNDSQR_2	TRUE	2.06212	2.1333	up	No	890	essential	HSP70:Family:CL0108	81.91	0.188	0.117	ordered	-0.109223	1	0	0	na	na	na	na	-1.70116799636868	0.764376836089984
1255	pYd-FGFR2-wt_vs_pYd-FGFR2-dead	RPB3	P16370	YIL021W	Y221	NCEYEDPPNEGDPFDYK	NCEYEDPPNEGDPFDY(ph)K_2	TRUE	1.53767	1.55005	up	No	97.9	essential	RNA_pol_L:Domain:CL0509	94.56	0.682	0.42	ordered	-0.1690205	5	0	0	na	na	na	na	-0.823116867002347	0.525871346965809
1256	pYd-FGFR2-wt_vs_pYd-FGFR2-dead	RPB3	P16370	YIL021W	Y221	NCEYEDPPNEGDPFDYK	NCEYEDPPNEGDPFDY(ph)K_3	TRUE	1.2183	1.29698	up	No	97.9	essential	RNA_pol_L:Domain:CL0509	94.56	0.682	0.42	ordered	-0.1690205	5	0	0	na	na	na	na	-0.823116867002347	0.525871346965809
1257	pYd-FGFR2-wt_vs_pYd-FGFR2-dead	DST1	P07273	YGL043W	Y144	NDGVDTAIYHHK	NDGVDTAIY(ph)HHK_3	TRUE	0.694762	0.673355	up	No	239	non-essential	No domain	78.51	0.259	0.3	ordered	1.48153	0	0	0	na	na	na	na	-2.0316587703515	0.50221465076661
1258	pYd-FGFR2-wt_vs_pYd-FGFR2-dead	SEC3	P33332	YER008C	Y1333	NDIISAFEEYKNA	NDIISAFEEY(ph)KNA_2	TRUE	1.69953	1.78606	up	No	19.7	essential	No domain	75.88	0.157	0.39	ordered	0.296442	0	0	0	na	na	na	na	-1.18940837072471	0.680827542640556
1259	pYd-FGFR2-wt_vs_pYd-FGFR2-dead	GLR1	P41921	YPL091W	Y369	NDKLDYENVPSVIFSHPEAGSIGISEK	NDKLDY(ph)ENVPSVIFSHPEAGSIGISEK_3	TRUE	2.20522	2.20267	up	No	229	non-essential	No domain	94.11	0.227	0.273	ordered	0.54131825	0	0	0	na	na	na	na	-0.865166941537108	0.54902508520029
1260	pYd-FGFR2-wt_vs_pYd-FGFR2-dead	GLR1	P41921	YPL091W	Y369	NDKLDYENVPSVIFSHPEAGSIGISEK	NDKLDY(ph)ENVPSVIFSHPEAGSIGISEK_4	TRUE	2.37057	2.37595	up	No	229	non-essential	No domain	94.11	0.227	0.273	ordered	0.54131825	0	0	0	na	na	na	na	-0.865166941537108	0.54902508520029
1261	pYd-FGFR2-wt_vs_pYd-FGFR2-dead	VPH1	P32563	YOR270C	Y141	NDLEQYR	NDLEQY(ph)R_2	TRUE	1.79785	1.87694	up	No	413	non-essential	V_ATPase_I:Family:No_clan	89.1	0.169	0.214	ordered	2.28475	0	0	0	na	na	na	na	-0.0960914819495993	0.313437979760003
1262	pYd-FGFR2-wt_vs_pYd-FGFR2-dead	YPR172W	Q06608	YPR172W	Y57	NDYIIFVSPQDTQK	NDY(ph)IIFVSPQDTQK_2	TRUE	1.85778	1.92195	up	No	37	non-essential	Putative_PNPOx:Domain:CL0336	93.32	0.09	0.289	ordered	0.3119505	0	0	0	na	na	na	na	-1.84757234714817	0.537569206432903
1263	pYd-FGFR2-wt_vs_pYd-FGFR2-dead	TOA1	P32773	YOR194C	Y274	NDYTFQK	NDY(ph)TFQK_2	TRUE	0.828652	0.899517	up	No	5.83	essential	TFIIA:Family:No_clan	92.36	0.176	0.374	ordered	0.0738661	6	2	1	P32773 / P32774	-0.177 / -0.597	TOA2	1.1722	-4.06843100987332	0.888806591982224
1264	pYd-FGFR2-wt_vs_pYd-FGFR2-dead	GIP2	P40036	YER054C	Y522	NDYEREEYWDNNNGNNYK	NDYEREEY(ph)WDNNNGNNYK_3	TRUE	0.647382	0.608867	up	No	13.2	non-essential	CBM_21:Domain:CL0576	97.5	0.243	0.312	ordered	1.33012	0	0	0	na	na	na	na	-0.856439708465073	0.66601714731099
1265	pYd-FGFR2-wt_vs_pYd-FGFR2-dead	INP52	P50942	YNL106C	Y749	NDYNNIYR	NDYNNIY(ph)R_2	TRUE	0.69979	0.72709	up	No	47.7	non-essential	Exo_endo_phos:Domain:CL0530	95.56	0.216	0.25	ordered	-0.561739	0	0	0	na	na	na	na	-0.297473597859542	0.308524130565383
1266	pYd-FGFR2-wt_vs_pYd-FGFR2-dead	SPT16	P32558	YGL207W	Y589	NEEGEYTYLR	NEEGEY(ph)TYLR_2	TRUE	3.04072	3.32697	up	No	279	essential	SPT16:Domain:CL0266	90.77	0.322	0.306	ordered	0.0808744	1	1	0	Q04636	-0.179	na	na	-1.98143860079378	0.485592940159203
1267	pYd-FGFR2-wt_vs_pYd-FGFR2-dead	SPT16	P32558	YGL207W	Y591	NEEGEYTYLR	NEEGEYTY(ph)LR_2	TRUE	1.84519	1.92287	up	No	279	essential	SPT16:Domain:CL0266	93.38	0.235	0.349	ordered	1.3536	1	1	0	Q04636	-0.363	na	na	-2.58816252471056	0.590066376745251
1268	pYd-FGFR2-wt_vs_pYd-FGFR2-dead	QRI1	P43123	YDL103C	Y303	NEKPCVIEYSEISNELAEAK	NEKPCVIEY(ph)SEISNELAEAK_3	TRUE	1.61497	1.68212	up	No	185	essential	UDPGP:Family:CL0110	80.81	0.475	0.299	ordered	0.0302254	0	0	0	na	na	na	na	-5.08335619558302	0.931397980020972
1269	pYd-FGFR2-wt_vs_pYd-FGFR2-dead	PGK1	P00560	YCR012W	Y75	NEKYSLAPVAK	NEKY(ph)SLAPVAK_2	TRUE	1.63063	1.68255	up	Yes	18044	essential	PGK:Domain:No_clan	97.33	0.2	0.292	ordered	-0.8442065	0	0	0	na	na	na	na	-0.63334295510805	0.358756883347047
1270	pYd-FGFR2-wt_vs_pYd-FGFR2-dead	YJU3	P28321	YKL094W	Y232	NENNYIQK	NENNY(ph)IQK_2	TRUE	1.25502	1.38144	up	No	61.7	non-essential	Hydrolase_4:Family:CL0028	98.69	0.176	0.28	ordered	0.774727	0	0	0	na	na	na	na	-0.0749826820421323	0.367261103633917
1271	pYd-FGFR2-wt_vs_pYd-FGFR2-dead	NAN1	Q02931	YPL126W	Y470	NEQVNYQYLTSGVNNSMGK	NEQVNY(ph)QYLTSGVNNSMGK_3	TRUE	0.74746	0.704019	up	No	101	essential	No domain	92.03	0.11	0.202	ordered	4.30319	0	0	0	na	na	na	na	-1.75125154605536	0.687352941176471
1272	pYd-FGFR2-wt_vs_pYd-FGFR2-dead	SHQ1	P40486	YIL104C	Y86	NEYFEDLDLPTK	NEY(ph)FEDLDLPTK_2	TRUE	1.27167	1.36617	up	No	36.3	essential	No domain	87.55	0.588	0.21	ordered	-0.556517333333333	0	0	0	na	na	na	na	-1.08062170442113	0.327845011167091
1273	pYd-FGFR2-wt_vs_pYd-FGFR2-dead	MAK16	P10962	YAL025C	Y32	NEYNVTGLCTR	NEY(ph)NVTGLCTR_2	TRUE	1.42624	1.55245	up	No	56	essential	Ribosomal_L28e:Family:No_clan	94.28	0.243	0.337	ordered	-0.420001	0	0	0	na	na	na	na	-2.30142459066196	0.59726404542717
1274	pYd-FGFR2-wt_vs_pYd-FGFR2-dead	RAD1	P06777	YPL022W	Y463	NEYTLEENPK	NEY(ph)TLEENPK_2	TRUE	0.88859	0.814107	up	No	27.7	non-essential	No domain	82.41	0.031	0.206	ordered	8.17893	0	0	0	na	na	na	na	-1.62850539524009	0.597664848310843
1275	pYd-FGFR2-wt_vs_pYd-FGFR2-dead	ROM1	P53046	YGR070W	Y674	NEYVNLGLNNEK	NEY(ph)VNLGLNNEK_2	TRUE	1.33638	1.41729	up	No	5.57	non-essential	No domain	74.07	0.365	0.313	ordered	0.526466	0	0	0	na	na	na	na	-1.73016804839886	0.447462570927238
1276	pYd-FGFR2-wt_vs_pYd-FGFR2-dead	FAS2	P19097	YPL231W	Y1798	NFTPQEIEYCSAQPSVQSSFAGTWSAK	NFTPQEIEY(ph)CSAQPSVQSSFAGTWSAK_3	TRUE	2.62417	2.54028	up	No	1917	essential	ACPS:Domain:CL0670	88.99	0.306	0.297	ordered	-0.39453	0	0	0	na	na	na	na	-2.60968589551467	0.659524606628724
1277	pYd-FGFR2-wt_vs_pYd-FGFR2-dead	PRE10	P21242	YOR362C	Y149	NGAHLYMLEPSGSYWGYK	NGAHLY(ph)MLEPSGSYWGYK_3	TRUE	0.690846	0.68148	up	No	301	essential	Proteasome:Domain:CL0052	98.89	0.137	0.2	ordered	-1.12221	0	0	0	na	na	na	na	-2.90747408096439	0.762383476512521
1278	pYd-FGFR2-wt_vs_pYd-FGFR2-dead	ALY2	P47029	YJL084C	Y466	NGDLVNKEYEYQIFIPSR	NGDLVNKEY(ph)EYQIFIPSR_3	TRUE	1.27536	1.34769	up	No	23.5	non-essential	Arrestin_C:Domain:CL0135	96.19	0.125	0.344	ordered	0.378896	0	0	0	na	na	na	na	-1.72744948529784	0.750070427945809
1279	pYd-FGFR2-wt_vs_pYd-FGFR2-dead	YMR315W	Q04869	YMR315W	Y343	NGDYVKIEQP	NGDY(ph)VKIEQP_2	TRUE	2.03135	2.12114	up	No	255	non-essential	GFO_IDH_MocA_C:Domain:CL0139	96.02	0.565	0.309	ordered	-0.0331038	0	0	0	na	na	na	na	-0.0490953461378489	0.254619503733313
1280	pYd-FGFR2-wt_vs_pYd-FGFR2-dead	URA1	P28272	YKL216W	Y226	NGFGGIGGEYVKPTALANVR	NGFGGIGGEY(ph)VKPTALANVR_3	TRUE	1.29965	1.33759	up	No	1071	non-essential	DHO_dh:Domain:CL0036	98.72	0.373	0.194	ordered	-0.0861484	0	0	0	na	na	na	na	-1.19625223106007	0.554661301140174
1281	pYd-FGFR2-wt_vs_pYd-FGFR2-dead	SRP72	P38688	YPL210C	Y135	NGLYQEAFK	NGLY(ph)QEAFK_2	TRUE	0.835351	0.88065	up	No	147	essential	No domain	95.19	0.102	0.143	ordered	4.36383	0	0	0	na	na	na	na	-1.75188959979425	0.744589813214844
1282	pYd-FGFR2-wt_vs_pYd-FGFR2-dead	QCR8	P08525	YJL166W	Y76	NGNEYNEFLYSK	NGNEY(ph)NEFLYSK_2	TRUE	1.07158	1.1549	up	No	64.6	non-essential	UcrQ:Family:CL0429	95.76	0.38	0.464	ordered	2.73323	1	0	1	na	na	COB	0.280399999999999	-1.69763084898072	0.487763713080169
1283	pYd-FGFR2-wt_vs_pYd-FGFR2-dead	FAS2	P19097	YPL231W	Y511	NGNITYSEEPR	NGNITY(ph)SEEPR_2	TRUE	1.68712	1.71568	up	No	1917	essential	FAS_I_H:Domain:No_clan	91.02	0.259	0.337	ordered	3.56081	0	0	0	na	na	na	na	-3.18551458567621	0.731893761856936
1284	pYd-FGFR2-wt_vs_pYd-FGFR2-dead	SPT16	P32558	YGL207W	Y589	NGSKNEEGEYTYLR	NGSKNEEGEY(ph)TYLR_3	TRUE	1.4286	1.50905	up	No	279	essential	SPT16:Domain:CL0266	90.77	0.322	0.306	ordered	0.0808744	1	1	0	Q04636	-0.179	na	na	-1.98143860079378	0.485592940159203
1285	pYd-FGFR2-wt_vs_pYd-FGFR2-dead	TSA1	P34760	YML028W	Y190	NGTVLPCNWTPGAATIKPTVEDSKEYFEAANK	NGTVLPCNWTPGAATIKPTVEDSKEY(ph)FEAANK_4	TRUE	1.83223	2.01878	up	No	2939	non-essential	1-cysPrx_C:Domain:No_clan	97.3	0.2	0.517	ordered	0.02265451	0	0	0	na	na	na	na	-0.368872333652032	0.365296803652968
1286	pYd-FGFR2-wt_vs_pYd-FGFR2-dead	RSP5	P39940	YER125W	Y469	NIFEDAYQEIMR	NIFEDAY(ph)QEIMR_2	TRUE	0.565856	0.57741	up	No	59.2	essential	No domain	95.52	0.192	0.248	ordered	0.873704	0	0	0	na	na	na	na	-3.3432715235854	0.726894173525489
1287	pYd-FGFR2-wt_vs_pYd-FGFR2-dead	POR1	P04840	YNL055C	Y22	NINDLLNKDFYHATPAAFDVQTTTANGIK	NINDLLNKDFY(ph)HATPAAFDVQTTTANGIK_3	TRUE	1.48291	1.42301	up	No	3429	non-essential	Porin_3:Family:CL0193	94.38	0.153	0.236	ordered	2.87880666666667	0	0	0	na	na	na	na	-1.99957344008399	0.429329115101889
1288	pYd-FGFR2-wt_vs_pYd-FGFR2-dead	POR1	P04840	YNL055C	Y22	NINDLLNKDFYHATPAAFDVQTTTANGIK	NINDLLNKDFY(ph)HATPAAFDVQTTTANGIK_4	TRUE	1.70006	1.72357	up	No	3429	non-essential	Porin_3:Family:CL0193	94.38	0.153	0.236	ordered	2.87880666666667	0	0	0	na	na	na	na	-1.99957344008399	0.429329115101889
1289	pYd-FGFR2-wt_vs_pYd-FGFR2-dead	PRE7	P23724	YBL041W	Y52	NITDYSINSR	NITDY(ph)SINSR_2	TRUE	1.65933	1.75981	up	No	20.7	essential	Proteasome:Domain:CL0052	96.9	0.843	0.237	ordered	-0.0807247	8	0	1	na	na	PUP1	2.48644	-1.67986539262311	0.585253959584926
1290	pYd-FGFR2-wt_vs_pYd-FGFR2-dead	SSL1	Q04673	YLR005W	Y118	NITPYQR	NITPY(ph)QR_2	TRUE	0.635302	0.571286	up	No	33.8	essential	No domain	71.26	0.506	0.288	ordered	-0.125649	0	0	1	na	na	TFB1	-0.440040000000002	-1.47484749590484	0.461152023748359
1291	pYd-FGFR2-wt_vs_pYd-FGFR2-dead	HSC82	P15108	YMR186W	Y468	NIYYITGESLK	NIY(ph)YITGESLK_2	TRUE	2.38322	2.55622	up	No	4538	non-essential	HSP90:Family:No_clan	97.4	0	0.305	ordered	7.2409	0	0	0	na	na	na	na	-3.15137276228659	0.806793579693916
1292	pYd-FGFR2-wt_vs_pYd-FGFR2-dead	HSC82	P15108	YMR186W	Y469	NIYYITGESLK	NIYY(ph)ITGESLK_2	TRUE	0.969281	0.940047	up	No	4538	non-essential	HSP90:Family:No_clan	97.52	0.071	0.308	ordered	3.93702	0	0	0	na	na	na	na	-3.2927496878271	0.81799178798059
1293	pYd-FGFR2-wt_vs_pYd-FGFR2-dead	PRE1	P22141	YER012W	Y121	NKPELYQIDYLGTK	NKPELYQIDY(ph)LGTK_3	TRUE	1.00041	0.984652	up	No	107	essential	Proteasome:Domain:CL0052	96.05	0.439	0.246	ordered	0.490412	6	0	1	na	na	PUP3	-0.13834	-2.67552438308846	0.644500598483841
1294	pYd-FGFR2-wt_vs_pYd-FGFR2-dead	PDR1	P12383	YGL013C	Y236	NKYCDVVHLTR	NKY(ph)CDVVHLTR_3	TRUE	1.09683	1.15671	up	No	17.9	non-essential	No domain	90.57	0.165	0.184	ordered	4.83053	0	0	0	na	na	na	na	-3.57727900327337	0.952599388379205
1295	pYd-FGFR2-wt_vs_pYd-FGFR2-dead	GAD1	Q04792	YMR250W	Y120	NLADNDEYPQLIELTQR	NLADNDEY(ph)PQLIELTQR_2	TRUE	2.24283	2.38143	up	No	65.2	non-essential	Pyridoxal_deC:Domain:CL0061	93.15	0.267	0.301	ordered	0.751288	1	1	0	Q04792	4.213	na	na	-4.81721795119201	0.893078930789308
1296	pYd-FGFR2-wt_vs_pYd-FGFR2-dead	GAD1	Q04792	YMR250W	Y120	NLADNDEYPQLIELTQR	NLADNDEY(ph)PQLIELTQR_3	TRUE	2.39444	2.57512	up	No	65.2	non-essential	Pyridoxal_deC:Domain:CL0061	93.15	0.267	0.301	ordered	0.751288	1	1	0	Q04792	4.213	na	na	-4.81721795119201	0.893078930789308
1297	pYd-FGFR2-wt_vs_pYd-FGFR2-dead	TAL1	P15019	YLR354C	Y253	NLAGVDYLTISPALLDK	NLAGVDY(ph)LTISPALLDK_2	TRUE	1.13802	0.971921	up	No	2592	non-essential	TAL_FSA:Domain:CL0036	98.81	0.169	0.141	ordered	0.988216	0	0	0	na	na	na	na	-1.12904829931953	0.507385292269013
1298	pYd-FGFR2-wt_vs_pYd-FGFR2-dead	GAL7	P08431	YBR018C	Y362	NLDGQIHYLQR	NLDGQIHY(ph)LQR_3	TRUE	0.872634	0.847144	up	No	5.96	non-essential	GalP_UDP_tr_C:Domain:CL0265	94.33	0.047	0.359	ordered	4.41673	0	0	0	na	na	na	na	-0.722040856071875	0.452689099798677
1299	pYd-FGFR2-wt_vs_pYd-FGFR2-dead	PRD1	P25375	YCL057W	Y205	NLGEQKEYITFTK	NLGEQKEY(ph)ITFTK_2	TRUE	1.75308	1.81133	up	No	164	non-essential	No domain	95.13	0.435	0.265	ordered	-0.196540666666667	0	0	0	na	na	na	na	-0.406414953769122	0.30610585452395
1300	pYd-FGFR2-wt_vs_pYd-FGFR2-dead	PRD1	P25375	YCL057W	Y205	NLGEQKEYITFTK	NLGEQKEY(ph)ITFTK_3	TRUE	2.06652	2.22011	up	No	164	non-essential	No domain	95.13	0.435	0.265	ordered	-0.196540666666667	0	0	0	na	na	na	na	-0.406414953769122	0.30610585452395
1301	pYd-FGFR2-wt_vs_pYd-FGFR2-dead	PIM1	P36775	YBL022C	Y909	NLKDYVGPPVYTTDR	NLKDY(ph)VGPPVYTTDR_3	TRUE	1.66906	1.81671	up	No	254	non-essential	Lon_C:Domain:CL0329	86.36	0.043	0.364	ordered	-1.0094	0	0	0	na	na	na	na	-1.70651721839778	0.746381020981946
1302	pYd-FGFR2-wt_vs_pYd-FGFR2-dead	GSP1	P32835	YLR293C	Y148	NLQYYDISAK	NLQY(ph)YDISAK_2	TRUE	2.06232	2.25238	up	No	416	essential	Ras:Domain:CL0023	98.23	0.067	0.202	ordered	5.64228	3	0	0	na	na	na	na	-1.18018747301389	0.864663461538462
1303	pYd-FGFR2-wt_vs_pYd-FGFR2-dead	PDI1	P17967	YCL043C	Y71	NMAPEYVK	NM(ox)APEY(ph)VK_2	TRUE	1.58803	1.62917	up	No	370	essential	Thioredoxin:Domain:CL0172	98.02	0	0.309	ordered	30.7225	0	0	0	na	na	na	na	-2.1159269081155	0.894837668884856
1304	pYd-FGFR2-wt_vs_pYd-FGFR2-dead	PDI1	P17967	YCL043C	Y71	NMAPEYVK	NMAPEY(ph)VK_2	TRUE	2.18121	2.26986	up	No	370	essential	Thioredoxin:Domain:CL0172	98.02	0	0.309	ordered	30.7225	0	0	0	na	na	na	na	-2.1159269081155	0.894837668884856
1305	pYd-FGFR2-wt_vs_pYd-FGFR2-dead	IMP3	P32899	YHR148W	Y157	NMEDYVTWVDNSK	NMEDY(ph)VTWVDNSK_2	TRUE	0.856983	0.853612	up	No	81.3	essential	No domain	95.81	0.549	0.332	ordered	-0.0858209	3	0	1	na	na	PWP2	3.72334	-1.71850794488211	0.380267510427154
1306	pYd-FGFR2-wt_vs_pYd-FGFR2-dead	YGL082W	P53155	YGL082W	Y179	NNAQFENSEQIQSDAPYLK	NNAQFENSEQIQSDAPY(ph)LK_2	TRUE	0.526333	0.559105	up	No	80.7	non-essential	No domain	97.48	0.31	0.284	ordered	0.188796	0	0	0	na	na	na	na	-1.52972425773298	0.416897123893805
1307	pYd-FGFR2-wt_vs_pYd-FGFR2-dead	YGL082W	P53155	YGL082W	Y179	NNAQFENSEQIQSDAPYLK	NNAQFENSEQIQSDAPY(ph)LK_3	TRUE	0.822901	0.864652	up	No	80.7	non-essential	No domain	97.48	0.31	0.284	ordered	0.188796	0	0	0	na	na	na	na	-1.52972425773298	0.416897123893805
1308	pYd-FGFR2-wt_vs_pYd-FGFR2-dead	NDE1	P40215	YMR145C	Y209	NNDYDLDLK	NNDY(ph)DLDLK_2	TRUE	1.11475	1.12825	up	No	536	non-essential	Pyr_redox_2:Domain:CL0063	89.04	0.294	0.297	ordered	-0.711966	0	0	0	na	na	na	na	-0.552175229574141	0.21205000469969
1309	pYd-FGFR2-wt_vs_pYd-FGFR2-dead	CYR1	P08678	YJL005W	Y1503	NNGDYQTLTK	NNGDY(ph)QTLTK_2	TRUE	1.95315	2.00707	up	No	36.3	essential	PP2C:Family:CL0238	90.27	0.2	0.097	ordered	2.75588	0	0	0	na	na	na	na	-1.22380514162743	0.572683412869055
1310	pYd-FGFR2-wt_vs_pYd-FGFR2-dead	GDE1	Q02979	YPL110C	Y799	NNNNYVMAR	NNNNY(ph)VMAR_2	TRUE	0.681702	0.685281	up	No	196	non-essential	No domain	70.41	0.533	0.493	ordered	1.18798	0	0	0	na	na	na	na	-0.208263266730638	0.144901956563852
1311	pYd-FGFR2-wt_vs_pYd-FGFR2-dead	FMP16	Q12497	YDR070C	Y66	NPDYKQPGMEDLKK	NPDY(ph)KQPGM(ox)EDLKK_3	TRUE	0.98848	0.967799	up	No	82.7	non-essential	No domain	73.73	0.651	0.601	disordered	-0.4094556	0	0	0	na	na	na	na	-0.251601543165605	0.149146451033244
1312	pYd-FGFR2-wt_vs_pYd-FGFR2-dead	FMP16	Q12497	YDR070C	Y66	NPDYKQPGMEDLKK	NPDY(ph)KQPGMEDLKK_3	TRUE	1.96444	2.12534	up	No	82.7	non-essential	No domain	73.73	0.651	0.601	disordered	-0.4094556	0	0	0	na	na	na	na	-0.251601543165605	0.149146451033244
1313	pYd-FGFR2-wt_vs_pYd-FGFR2-dead	FMP16	Q12497	YDR070C	Y66	NPDYKQPGMEDLK	NPDY(ph)KQPGMEDLK_2	TRUE	0.58171	0.567428	up	No	82.7	non-essential	No domain	73.73	0.651	0.601	disordered	-0.4094556	0	0	0	na	na	na	na	-0.251601543165605	0.149146451033244
1314	pYd-FGFR2-wt_vs_pYd-FGFR2-dead	FMP16	Q12497	YDR070C	Y66	NPDYKQPGMEDLK	NPDY(ph)KQPGMEDLK_3	TRUE	1.31262	1.39978	up	No	82.7	non-essential	No domain	73.73	0.651	0.601	disordered	-0.4094556	0	0	0	na	na	na	na	-0.251601543165605	0.149146451033244
1315	pYd-FGFR2-wt_vs_pYd-FGFR2-dead	FAS1	P07149	YKL182W	Y565	NPNWLEEYHPK	NPNWLEEY(ph)HPK_3	TRUE	1.48022	1.64648	up	No	1976	essential	No domain	95.61	0.114	0.254	ordered	0.4831255	0	0	0	na	na	na	na	-1.62875009317273	0.596047227926078
1316	pYd-FGFR2-wt_vs_pYd-FGFR2-dead	HSC82	P15108	YMR186W	Y289	NPSDITQEEYNAFYK	NPSDITQEEYNAFY(ph)K_2	TRUE	2.85607	3.00433	up	No	4538	non-essential	HSP90:Family:No_clan	95.15	0	0.3	ordered	9.066435	0	0	0	na	na	na	na	-3.76661552961579	0.853452780888391
1317	pYd-FGFR2-wt_vs_pYd-FGFR2-dead	HSC82	P15108	YMR186W	Y289	NPSDITQEEYNAFYK	NPSDITQEEYNAFY(ph)K_3	TRUE	1.41825	1.58009	up	No	4538	non-essential	HSP90:Family:No_clan	95.15	0	0.3	ordered	9.066435	0	0	0	na	na	na	na	-3.76661552961579	0.853452780888391
1318	pYd-FGFR2-wt_vs_pYd-FGFR2-dead	GDH2	P33327	YDL215C	Y595	NQDIYDLNSK	NQDIY(ph)DLNSK_2	TRUE	0.521999	0.534954	up	No	196	non-essential	No domain	93.06	0.027	0.223	ordered	1.24937	0	0	0	na	na	na	na	-3.02220174910401	0.67921977597528
1319	pYd-FGFR2-wt_vs_pYd-FGFR2-dead	SIS1	P25294	YNL007C	Y239	NQGDYNPQTGR	NQGDY(ph)NPQTGR_2	TRUE	1.18307	1.25964	up	No	719	essential	DnaJ_C:Domain:No_clan	92.35	0.255	0.305	ordered	-0.0484833	0	0	0	na	na	na	na	-0.332914921991188	0.401913875598086
1320	pYd-FGFR2-wt_vs_pYd-FGFR2-dead	SSA1	P10591	YAL005C	Y544	NQLESIAYSLK	NQLESIAY(ph)SLK_2	TRUE	1.52172	1.67277	up	No	4624	non-essential	HSP70:Family:CL0108	93.74	0.388	0.332	ordered	0.306971	0	0	0	na	na	na	na	-0.254255525478616	0.28939170355796
1321	pYd-FGFR2-wt_vs_pYd-FGFR2-dead	IMD2	P38697	YHR216W	Y236	NQNYPLASK	NQNY(ph)PLASK_2	TRUE	1.35286	1.39936	up	No	133	non-essential	IMPDH:Domain:CL0036	96.31	0.2	0.297	ordered	-0.429801	2	0	0	na	na	na	na	-1.15385040097984	0.439689891260572
1322	pYd-FGFR2-wt_vs_pYd-FGFR2-dead	PAB1	P04147	YER165W	Y393	NQQIVAGKPLYVAIAQR	NQQIVAGKPLY(ph)VAIAQR_2	TRUE	1.4797	1.43047	up	No	1976	essential	RRM_1:Domain:CL0221	96.1	0.478	0.377	ordered	-0.984949666666667	0	0	0	na	na	na	na	-2.82344373487674	0.739578582504789
1323	pYd-FGFR2-wt_vs_pYd-FGFR2-dead	PAB1	P04147	YER165W	Y393	NQQIVAGKPLYVAIAQR	NQQIVAGKPLY(ph)VAIAQR_3	TRUE	2.6983	2.8364	up	No	1976	essential	RRM_1:Domain:CL0221	96.1	0.478	0.377	ordered	-0.984949666666667	0	0	0	na	na	na	na	-2.82344373487674	0.739578582504789
1324	pYd-FGFR2-wt_vs_pYd-FGFR2-dead	FKS1	P38631	YLR342W	Y370	NQVYEIVDGR	NQVY(ph)EIVDGR_2	TRUE	1.11812	1.22415	up	No	218	non-essential	FKS1_dom1:Family:No_clan	86.95	0.125	0.277	ordered	0.933274	0	0	0	na	na	na	na	-2.10687010188303	0.620094565964671
1325	pYd-FGFR2-wt_vs_pYd-FGFR2-dead	TPS2	P31688	YDR074W	Y813	NQWGNYGFYPVTVGSASK	NQWGNY(ph)GFYPVTVGSASK_2	TRUE	2.24201	2.32634	up	No	289	non-essential	Trehalose_PPase:Family:CL0137	93.07	0.031	0.265	ordered	9.84579	0	0	0	na	na	na	na	-0.234683835847909	0.252115158636898
1326	pYd-FGFR2-wt_vs_pYd-FGFR2-dead	TPS2	P31688	YDR074W	Y813	NQWGNYGFYPVTVGSASK	NQWGNY(ph)GFYPVTVGSASK_3	TRUE	1.84043	2.04171	up	No	289	non-essential	Trehalose_PPase:Family:CL0137	93.07	0.031	0.265	ordered	9.84579	0	0	0	na	na	na	na	-0.234683835847909	0.252115158636898
1327	pYd-FGFR2-wt_vs_pYd-FGFR2-dead	IOC3	P43596	YFR013W	Y162	NQYSVISR	NQY(ph)SVISR_2	TRUE	1.36701	1.47725	up	No	25.1	non-essential	No domain	81.04	0.522	0.275	ordered	-0.370721	4	1	0	P38144	-0.525	na	na	-0.453317703214429	0.418595263724435
1328	pYd-FGFR2-wt_vs_pYd-FGFR2-dead	YMR090W	Q04304	YMR090W	Y154	NSNLDYTILQPGSLELNK	NSNLDY(ph)TILQPGSLELNK_2	TRUE	2.05397	2.12367	up	No	91	non-essential	NAD_binding_10:Domain:CL0063	98.88	0.09	0.241	ordered	1.88578	0	0	0	na	na	na	na	-2.08268642051167	0.879666125666589
1329	pYd-FGFR2-wt_vs_pYd-FGFR2-dead	YMR090W	Q04304	YMR090W	Y154	NSNLDYTILQPGSLELNK	NSNLDY(ph)TILQPGSLELNK_3	TRUE	2.08866	2.24189	up	No	91	non-essential	NAD_binding_10:Domain:CL0063	98.88	0.09	0.241	ordered	1.88578	0	0	0	na	na	na	na	-2.08268642051167	0.879666125666589
1330	pYd-FGFR2-wt_vs_pYd-FGFR2-dead	IML1	P47170	YJR138W	Y354	NSQDYFR	NSQDY(ph)FR_2	TRUE	1.1727	1.30088	up	No	13.4	non-essential	IML1:Family:No_clan	94.83	0.106	0.205	ordered	2.13096	0	0	0	na	na	na	na	-3.73522816951268	0.83855421686747
1331	pYd-FGFR2-wt_vs_pYd-FGFR2-dead	THS1	P04801	YIL078W	Y291	NSSCYFLGDATNDSLQR	NSSCY(ph)FLGDATNDSLQR_2	TRUE	1.47345	1.55232	up	No	820	essential	tRNA_SAD:Domain:CL0094	86.9	0.431	0.289	ordered	-0.330715	2	0	0	na	na	na	na	-2.32126339979964	0.712979234659111
1332	pYd-FGFR2-wt_vs_pYd-FGFR2-dead	THS1	P04801	YIL078W	Y291	NSSCYFLGDATNDSLQR	NSSCY(ph)FLGDATNDSLQR_3	TRUE	0.878639	0.824821	up	No	820	essential	tRNA_SAD:Domain:CL0094	86.9	0.431	0.289	ordered	-0.330715	2	0	0	na	na	na	na	-2.32126339979964	0.712979234659111
1333	pYd-FGFR2-wt_vs_pYd-FGFR2-dead	GSC2	P40989	YGR032W	Y1544	NSWIGYVR	NSWIGY(ph)VR_2	TRUE	0.756911	0.827848	up	No	162	non-essential	Glucan_synthase:Family:CL0111	87.75	0.125	0.195	ordered	4.74457	0	0	0	na	na	na	na	-2.07037051547348	0.578885231329083
1334	pYd-FGFR2-wt_vs_pYd-FGFR2-dead	TPS3	P38426	YMR261C	Y306	NSYELFK	NSY(ph)ELFK_2	TRUE	0.914725	0.971915	up	No	164	non-essential	Glyco_transf_20:Family:CL0113	71.84	0.314	0.401	ordered	0.276376	0	0	0	na	na	na	na	-0.0379124509704236	0.119424604165626
1335	pYd-FGFR2-wt_vs_pYd-FGFR2-dead	OXP1	P28273	YKL215C	Y1264	NTIYAQPGDR	NTIY(ph)AQPGDR_2	TRUE	1.36105	1.52844	up	No	69.1	non-essential	Hydantoinase_B:Family:No_clan	95.71	0.561	0.238	ordered	0.408545	0	0	0	na	na	na	na	-0.044637208903954	0.183500133030433
1336	pYd-FGFR2-wt_vs_pYd-FGFR2-dead	SSE1	P32589	YPL106C	Y579	NTLEEYIYTLR	NTLEEYIY(ph)TLR_2	TRUE	1.12837	1.18508	up	No	3233	non-essential	HSP70:Family:CL0108	95.31	0.416	0.306	ordered	1.6798475	5	3	0	P11484 / P10591 / P32589	2.971 / 1.51 / -0.579	na	na	-2.93827519381703	0.860180754917597
1337	pYd-FGFR2-wt_vs_pYd-FGFR2-dead	SSE1	P32589	YPL106C	Y579	NTLEEYIYTLR	NTLEEYIY(ph)TLR_3	TRUE	0.598229	0.598038	up	No	3233	non-essential	HSP70:Family:CL0108	95.31	0.416	0.306	ordered	1.6798475	5	3	0	P11484 / P10591 / P32589	2.971 / 1.51 / -0.579	na	na	-2.93827519381703	0.860180754917597
1338	pYd-FGFR2-wt_vs_pYd-FGFR2-dead	GDH2	P33327	YDL215C	Y607	NVIDENYQLASTQQR	NVIDENY(ph)QLASTQQR_2	TRUE	2.37513	2.41235	up	No	196	non-essential	No domain	93.49	0.027	0.152	ordered	1.709055	0	0	0	na	na	na	na	-4.40896406046948	0.843810351487061
1339	pYd-FGFR2-wt_vs_pYd-FGFR2-dead	GDH2	P33327	YDL215C	Y607	NVIDENYQLASTQQR	NVIDENY(ph)QLASTQQR_3	TRUE	2.21284	2.40037	up	No	196	non-essential	No domain	93.49	0.027	0.152	ordered	1.709055	0	0	0	na	na	na	na	-4.40896406046948	0.843810351487061
1340	pYd-FGFR2-wt_vs_pYd-FGFR2-dead	PUB1	P32588	YNL016W	Y117	NVNYAFVEYHQSHDANIALQTLNGK	NVNY(ph)AFVEYHQSHDANIALQTLNGK_3	TRUE	1.38717	1.22011	up	No	340	non-essential	RRM_1:Domain:CL0221	92.45	0.188	0.308	ordered	1.57591	0	0	0	na	na	na	na	-3.80656984222235	0.922031141064374
1341	pYd-FGFR2-wt_vs_pYd-FGFR2-dead	ENO2	P00925	YHR174W	Y131	NVPLYQHLADLSK	NVPLY(ph)QHLADLSK_2	TRUE	2.35877	2.52497	up	Yes	18184	non-essential	Enolase_N:Domain:CL0227	98.9	0.047	0.224	ordered	3.567255	0	0	0	na	na	na	na	-2.76238380591469	0.728521508615496
1342	pYd-FGFR2-wt_vs_pYd-FGFR2-dead	ENO2	P00925	YHR174W	Y131	NVPLYQHLADLSK	NVPLY(ph)QHLADLSK_3	TRUE	2.07752	2.16428	up	Yes	18184	non-essential	Enolase_N:Domain:CL0227	98.9	0.047	0.224	ordered	3.567255	0	0	0	na	na	na	na	-2.76238380591469	0.728521508615496
1343	pYd-FGFR2-wt_vs_pYd-FGFR2-dead	SNU13	P39990	YEL026W	Y78	NVPYVFVPSR	NVPY(ph)VFVPSR_2	TRUE	1.98151	2.07115	up	No	349	essential	Ribosomal_L7Ae:Domain:CL0101	98.57	0.047	0.237	ordered	3.3862	1	1	0	Q08932	8.443	na	na	-3.60991321028023	0.770323928944619
1344	pYd-FGFR2-wt_vs_pYd-FGFR2-dead	SLT2	Q00772	YHR030C	Y268	NVQDYIHQLGFIPK	NVQDY(ph)IHQLGFIPK_3	TRUE	0.691264	0.686811	up	No	70.3	non-essential	Pkinase:Domain:CL0016	89.94	0.145	0.302	ordered	1.64065	0	0	0	na	na	na	na	-2.85031917980008	0.726194362825117
1345	pYd-FGFR2-wt_vs_pYd-FGFR2-dead	RPS6A	P0CX37	YBR181C	Y84	NVSCYRPR	NVSCY(ph)RPR_2	TRUE	0.878718	0.924198	up	No	1368	non-essential	Ribosomal_S6e:Family:No_clan	96.61	0.102	0.428	ordered	5.46514	0	0	0	na	na	na	na	-2.8648712515667	0.70058009817046
1346	pYd-FGFR2-wt_vs_pYd-FGFR2-dead	ACO1	P19414	YLR304C	Y637	NVYTGEYK	NVYTGEY(ph)K_2	TRUE	2.17444	2.19128	up	No	1309	non-essential	Aconitase_C:Domain:CL0364	97.96	0.392	0.247	ordered	0.298494	0	0	0	na	na	na	na	-0.204989055232031	0.138759217914891
1347	pYd-FGFR2-wt_vs_pYd-FGFR2-dead	SNL1	P40548	YIL016W	Y109	NYCNEMLLK	NY(ph)CNEMLLK_2	TRUE	1.63143	1.69963	up	No	67.8	non-essential	BAG:Family:No_clan	97.98	0.294	0.317	ordered	-0.813154	0	0	0	na	na	na	na	-2.52654773257004	0.853921066119938
1348	pYd-FGFR2-wt_vs_pYd-FGFR2-dead	YBR085C-A	O43137	YBR085C-A	Y45	NYEIQTVLSEDK	NY(ph)EIQTVLSEDK_2	TRUE	0.592993	0.581109	up	No	152	non-essential	No domain	83	0.4	0.428	ordered	0.379778333333333	0	0	0	na	na	na	na	0	0.01437438745508
1349	pYd-FGFR2-wt_vs_pYd-FGFR2-dead	DUF1	Q99247	YOL087C	Y39	NYFLTSGR	NY(ph)FLTSGR_2	TRUE	1.38575	1.47888	up	No	77.8	non-essential	No domain	88.88	0.004	0.165	ordered	5.04393	0	0	0	na	na	na	na	-0.622313895299485	0.457564749728735
1350	pYd-FGFR2-wt_vs_pYd-FGFR2-dead	ROD1	Q02805	YOR018W	Y155	NYHTLVK	NY(ph)HTLVK_2	TRUE	1.51361	1.66385	up	No	22.8	non-essential	Arrestin_N:Domain:CL0135	74.36	0.392	0.498	ordered	0.90533	0	0	0	na	na	na	na	-0.41466556605002	0.496642169285352
1351	pYd-FGFR2-wt_vs_pYd-FGFR2-dead	PSY3	Q12318	YLR376C	Y22	NYINLPNELR	NY(ph)INLPNELR_2	TRUE	1.02938	1.0841	up	No	12	non-essential	PSY3:Domain:CL0023	93.66	0.357	0.393	ordered	-1.01937	0	0	0	na	na	na	na	-0.666124716238638	0.39460594672267
1352	pYd-FGFR2-wt_vs_pYd-FGFR2-dead	PFD1	P46988	YJL179W	Y91	NYLETTVEK	NY(ph)LETTVEK_2	TRUE	1.78051	1.96224	up	No	47.1	non-essential	No domain	97.29	0.616	0.365	ordered	-0.2062795	10	0	0	na	na	na	na	-3.63364757075801	0.929679922405432
1353	pYd-FGFR2-wt_vs_pYd-FGFR2-dead	PMR1	P13586	YGL167C	Y417	NYLTEDVR	NY(ph)LTEDVR_2	TRUE	1.24943	1.34409	up	No	284	non-essential	Hydrolase:Domain:CL0137	78.42	0.49	0.354	ordered	-1.19544	0	0	0	na	na	na	na	-0.152995835829793	0.260180619424899
1354	pYd-FGFR2-wt_vs_pYd-FGFR2-dead	PUP1	P25043	YOR157C	Y219	NYLTPNVR	NY(ph)LTPNVR_2	TRUE	1.62677	1.72543	up	No	163	essential	No domain	98.64	0.412	0.458	ordered	-0.640052	0	0	0	na	na	na	na	-1.05736263883277	0.320960258220698
1355	pYd-FGFR2-wt_vs_pYd-FGFR2-dead	LAP3	Q01532	YNL239W	Y62	NYNADDALLNK	NY(ph)NADDALLNK_2	TRUE	1.89869	2.13195	up	No	116	non-essential	Peptidase_C1_2:Family:CL0125	98.62	0.612	0.401	ordered	-0.0955295	0	0	0	na	na	na	na	-0.550668519734849	0.160998473948114
1356	pYd-FGFR2-wt_vs_pYd-FGFR2-dead	ILS1	P09436	YBL076C	Y610	NYPDPSIVLNK	NY(ph)PDPSIVLNK_2	TRUE	1.8603	1.91598	up	No	1085	essential	tRNA-synt_1:Family:CL0039	82.64	0.137	0.328	ordered	1.312325	1	0	0	na	na	na	na	-1.93930000168157	0.750540062843676
1357	pYd-FGFR2-wt_vs_pYd-FGFR2-dead	MET6	P05694	YER091C	Y693	NYPNHIGLGLFDIHSPR	NY(ph)PNHIGLGLFDIHSPR_3	TRUE	0.803459	0.756035	up	No	5820	non-essential	Meth_synt_2:Domain:CL0160	90.77	0.031	0.21	ordered	5.93699	0	0	0	na	na	na	na	-3.38579140426836	0.704344245418983
1358	pYd-FGFR2-wt_vs_pYd-FGFR2-dead	RAD2	P07276	YGR258C	Y834	NYVEFYDAESILK	NY(ph)VEFYDAESILK_2	TRUE	0.722203	0.753964	up	No	12.6	non-essential	XPG_I:Family:CL0464	81	0.369	0.273	ordered	0.0141999	1	0	0	na	na	na	na	-2.56648877433865	0.660112359550562
1359	pYd-FGFR2-wt_vs_pYd-FGFR2-dead	GLN4	P13188	YOR168W	Y125	NYVMQYIQENK	NY(ph)VMQYIQENK_2	TRUE	2.70762	3.04414	up	No	493	essential	tRNA_synt_1c_R1:Family:No_clan	92	0.314	0.361	ordered	-0.161133	0	0	0	na	na	na	na	-0.173476886060213	0.093251773280406
1360	pYd-FGFR2-wt_vs_pYd-FGFR2-dead	TCB1	Q12466	YOR086C	Y271	NYVNELAVVK	NY(ph)VNELAVVK_2	TRUE	0.974637	1.04546	up	No	618	non-essential	No domain	84.43	0.169	0.296	ordered	2.9478	0	0	0	na	na	na	na	-2.18604927031151	0.632679796611675
1361	pYd-FGFR2-wt_vs_pYd-FGFR2-dead	YJU2	P28320	YKL095W	Y116	NYVPQKPNDDLNAK	NY(ph)VPQKPNDDLNAK_3	TRUE	0.907253	0.968266	up	No	22.5	essential	DUF572:Family:No_clan	84.02	0.588	0.447	ordered	-0.535114	0	0	0	na	na	na	na	-2.6523987538916	0.701827478458479
1362	pYd-FGFR2-wt_vs_pYd-FGFR2-dead	YNL247W	P53852	YNL247W	Y79	NYVSIDINR	NY(ph)VSIDINR_2	TRUE	1.1865	1.20611	up	No	382	essential	tRNA-synt_1e:Family:CL0039	98.11	0.055	0.084	ordered	2.49035	0	0	0	na	na	na	na	-3.12314565297707	0.797159129897756
1363	pYd-FGFR2-wt_vs_pYd-FGFR2-dead	CCL1	P37366	YPR025C	Y362	NYYCQNPSTLIQK	NY(ph)YCQNPSTLIQK_2	TRUE	1.01459	1.05673	up	No	46.3	essential	No domain	88.09	0.243	0.272	ordered	0.435792	0	0	0	na	na	na	na	-1.15735442619005	0.472293036361197
1364	pYd-FGFR2-wt_vs_pYd-FGFR2-dead	RNR1	P21524	YER070W	Y489	NYYPVEEAR	NY(ph)YPVEEAR_2	TRUE	2.08514	2.24427	up	No	2603	essential	Ribonuc_red_lgC:Family:CL0339	94.62	0.353	0.159	ordered	-0.308359	0	0	0	na	na	na	na	-0.656378396748299	0.397463252726411
1365	pYd-FGFR2-wt_vs_pYd-FGFR2-dead	RNR3	P21672	YIL066C	Y489	NYYPVPEAR	NY(ph)YPVPEAR_2	TRUE	1.76936	1.88251	up	No	24.2	non-essential	Ribonuc_red_lgC:Family:CL0339	95.45	0.376	0.17	ordered	-0.836111	0	0	0	na	na	na	na	-0.659069947400023	0.378399660791084
1366	pYd-FGFR2-wt_vs_pYd-FGFR2-dead	YMR178W	Q03219	YMR178W	Y135	NYYVCDDLWVPICSISHK	NY(ph)YVCDDLWVPICSISHK_3	TRUE	1.30631	1.32028	up	No	631	non-essential	MoCF_biosynth:Domain:No_clan	98.04	0.098	0.211	ordered	0.330698	0	0	0	na	na	na	na	-0.20072194692995	0.347107438016529
1367	pYd-FGFR2-wt_vs_pYd-FGFR2-dead	SPF1	P39986	YEL031W	Y625	NYDEIYK	NYDEIY(ph)K_2	TRUE	0.923699	0.98188	up	No	298	non-essential	Hydrolase:Domain:CL0137	86.32	0.094	0.237	ordered	2.61382	0	0	0	na	na	na	na	-2.89258470565072	0.7330863716124
1368	pYd-FGFR2-wt_vs_pYd-FGFR2-dead	ADE16	P54113	YLR028C	Y219	PAQAYITQQEELPFK	PAQAY(ph)ITQQEELPFK_2	TRUE	1.01973	1.13051	up	No	354	non-essential	AICARFT_IMPCHas:Family:CL0109	98.07	0.49	0.395	ordered	-0.8619985	2	2	0	P54113 / P38009	0.533 / -1.015	na	na	-1.88593261874856	0.542507236695613
1369	pYd-FGFR2-wt_vs_pYd-FGFR2-dead	ADE16	P54113	YLR028C	Y219	PAQAYITQQEELPFK	PAQAY(ph)ITQQEELPFK_3	TRUE	0.77709	0.850971	up	No	354	non-essential	AICARFT_IMPCHas:Family:CL0109	98.07	0.49	0.395	ordered	-0.8619985	2	2	0	P54113 / P38009	0.533 / -1.015	na	na	-1.88593261874856	0.542507236695613
1370	pYd-FGFR2-wt_vs_pYd-FGFR2-dead	ADE17	P38009	YMR120C	Y219	PAQAYVSQQDSLPFK	PAQAY(ph)VSQQDSLPFK_2	TRUE	1.58873	1.64388	up	No	1342	non-essential	AICARFT_IMPCHas:Family:CL0109	97.74	0.482	0.384	ordered	-0.649875333333333	2	2	0	P38009 / P54113	1.857 / 0.686	na	na	-1.43508932577714	0.444009605977052
1371	pYd-FGFR2-wt_vs_pYd-FGFR2-dead	ADE17	P38009	YMR120C	Y219	PAQAYVSQQDSLPFK	PAQAY(ph)VSQQDSLPFK_3	TRUE	1.24555	1.35658	up	No	1342	non-essential	AICARFT_IMPCHas:Family:CL0109	97.74	0.482	0.384	ordered	-0.649875333333333	2	2	0	P38009 / P54113	1.857 / 0.686	na	na	-1.43508932577714	0.444009605977052
1372	pYd-FGFR2-wt_vs_pYd-FGFR2-dead	PIL1	P53252	YGR086C	Y244	PAYDGYEASK	PAYDGY(ph)EASK_2	TRUE	1.25113	1.17672	up	No	661	non-essential	Pil1:Family:No_clan	96.2	0.427	0.415	ordered	1.774215	0	0	0	na	na	na	na	-1.91708689440384	0.473221919937816
1373	pYd-FGFR2-wt_vs_pYd-FGFR2-dead	ADE13	Q05911	YLR359W	Y4	PDYDNYTTPLSSR	PDY(ph)DNYTTPLSSR_2	TRUE	3.07545	3.36287	up	No	340	essential	No domain	86.86	0.878	0.526	ordered	-0.0320075333333333	0	0	0	na	na	na	na	-0.0738945041548493	0.0877068428813281
1374	pYd-FGFR2-wt_vs_pYd-FGFR2-dead	ADE13	Q05911	YLR359W	Y4	PDYDNYTTPLSSR	PDY(ph)DNYTTPLSSR_3	TRUE	1.85071	1.98485	up	No	340	essential	No domain	86.86	0.878	0.526	ordered	-0.0320075333333333	0	0	0	na	na	na	na	-0.0738945041548493	0.0877068428813281
1375	pYd-FGFR2-wt_vs_pYd-FGFR2-dead	ADE13	Q05911	YLR359W	Y7	PDYDNYTTPLSSR	PDYDNY(ph)TTPLSSR_2	TRUE	2.37306	2.53924	up	No	340	essential	No domain	95.12	0.796	0.524	ordered	-0.310669	1	0	0	na	na	na	na	-0.77766461759669	0.469335372180656
1376	pYd-FGFR2-wt_vs_pYd-FGFR2-dead	LYS20	P48570	YDL182W	Y16	PGDYLSNVNNFQLIDSTLR	PGDY(ph)LSNVNNFQLIDSTLR_3	TRUE	0.766257	0.728487	up	No	954	non-essential	No domain	87.41	0.776	0.363	ordered	-0.0335475	0	0	0	na	na	na	na	0	0.0487174755489943
1377	pYd-FGFR2-wt_vs_pYd-FGFR2-dead	INO1	P11986	YJL153C	Y186	PLPSIYYPDFIAANQDER	PLPSIY(ph)YPDFIAANQDER_3	TRUE	1.19971	1.17603	up	No	195	non-essential	NAD_binding_5:Family:CL0063	98.02	0.027	0.27	ordered	8.667005	0	0	0	na	na	na	na	-3.1411138830527	0.67904587880883
1378	pYd-FGFR2-wt_vs_pYd-FGFR2-dead	PAB1	P04147	YER165W	Y393	PLYVAIAQR	PLY(ph)VAIAQR_2	TRUE	1.33618	1.43368	up	No	1976	essential	RRM_1:Domain:CL0221	96.1	0.478	0.377	ordered	-0.984949666666667	0	0	0	na	na	na	na	-2.82344373487674	0.739578582504789
1379	pYd-FGFR2-wt_vs_pYd-FGFR2-dead	TDH3	P00359	YGR192C	Y40	PNVEVVALNDPFITNDYAAYMFK	PNVEVVALNDPFITNDY(ph)AAYM(ox)FK_3	TRUE	1.06676	1.04426	up	No	16371	non-essential	Gp_dh_N:Domain:CL0063	98.64	0.431	0.237	ordered	-0.8834425	0	0	0	na	na	na	na	-0.587443204901727	0.24133830175216
1380	pYd-FGFR2-wt_vs_pYd-FGFR2-dead	TDH3	P00359	YGR192C	Y40	PNVEVVALNDPFITNDYAAYMFK	PNVEVVALNDPFITNDY(ph)AAYMFK_3	TRUE	0.747196	0.721841	up	No	16371	non-essential	Gp_dh_N:Domain:CL0063	98.64	0.431	0.237	ordered	-0.8834425	0	0	0	na	na	na	na	-0.587443204901727	0.24133830175216
1381	pYd-FGFR2-wt_vs_pYd-FGFR2-dead	TPS2	P31688	YDR074W	Y97	PQDLDDDPLYLTK	PQDLDDDPLY(ph)LTK_2	TRUE	1.80497	1.86601	up	No	289	non-essential	Glyco_transf_20:Family:CL0113	76.54	0.2	0.424	ordered	0.9373934	0	0	0	na	na	na	na	-0.184331833796238	0.220035252643948
1382	pYd-FGFR2-wt_vs_pYd-FGFR2-dead	ALD3	P54114	YMR169C	Y5	PTLYTDIEIPQLK	PTLY(ph)TDIEIPQLK_2	TRUE	1.81371	1.85218	up	No	282	non-essential	No domain	98.1	0.345	0.435	ordered	-0.811404	0	0	0	na	na	na	na	0	0.0198689274940185
1383	pYd-FGFR2-wt_vs_pYd-FGFR2-dead	ALD3	P54114	YMR169C	Y5	PTLYTDIEIPQLK	PTLY(ph)TDIEIPQLK_3	TRUE	0.690788	0.699892	up	No	282	non-essential	No domain	98.1	0.345	0.435	ordered	-0.811404	0	0	0	na	na	na	na	0	0.0198689274940185
1384	pYd-FGFR2-wt_vs_pYd-FGFR2-dead	PMA1	P05030	YGL008C	Y79	PVPEEYLQTDPSYGLTSDEVLK	PVPEEY(ph)LQTDPSYGLTSDEVLK_3	TRUE	2.01069	2.15205	up	No	4368	essential	Cation_ATPase_N:Domain:No_clan	72.05	0.322	0.465	ordered	0.501617	0	0	0	na	na	na	na	-0.165887544382132	0.123903445903331
1385	pYd-FGFR2-wt_vs_pYd-FGFR2-dead	BNA6	P43619	YFR047C	Y4	PVYEHLLPVNGAWR	PVY(ph)EHLLPVNGAWR_3	TRUE	1.08261	1.09562	up	No	46.4	non-essential	No domain	91.95	0.243	0.484	ordered	0.615979	0	0	0	na	na	na	na	-0.168329358984711	0.12721919885806
1386	pYd-FGFR2-wt_vs_pYd-FGFR2-dead	LYS9	P38999	YNR050C	Y215	PYFIYPGYAFVCYPNR	PYFIYPGY(ph)AFVCYPNR_3	TRUE	0.999607	0.982128	up	No	1248	non-essential	Sacchrp_dh_C:Domain:CL0139	94.82	0.149	0.286	ordered	-0.887924	0	0	0	na	na	na	na	-0.649047408723162	0.450100389748435
1387	pYd-FGFR2-wt_vs_pYd-FGFR2-dead	NPL4	P33755	YBR170C	Y501	QAMGQSQDYQELKK	QAMGQSQDY(ph)QELKK_3	TRUE	0.783869	0.769395	up	No	66.3	essential	NPL4:Family:CL0366	95.37	0.357	0.303	ordered	-0.121852	0	0	0	na	na	na	na	-0.990966051138666	0.329792063924453
1388	pYd-FGFR2-wt_vs_pYd-FGFR2-dead	HMO1	Q03973	YDR174W	Y171	QAYNVELENYQR	QAYNVELENY(ph)QR_2	TRUE	1.6462	1.63847	up	No	209	non-essential	HMG_box:Domain:CL0114	91.4	0.086	0.375	ordered	0.362337	0	0	0	na	na	na	na	-4.66547103536117	0.953335488738011
1389	pYd-FGFR2-wt_vs_pYd-FGFR2-dead	YGR266W	P53326	YGR266W	Y327	QDGDEYAYLK	QDGDEY(ph)AYLK_2	TRUE	1.94699	2.16741	up	No	38.1	non-essential	PhoD_2:Domain:CL0163	91.74	0.655	0.247	ordered	-0.2896935	0	0	0	na	na	na	na	-0.62595996609371	0.167555388659407
1390	pYd-FGFR2-wt_vs_pYd-FGFR2-dead	SSY5	P47002	YJL156C	Y474	QDYPNVMVPSNVLQTSYK	QDY(ph)PNVMVPSNVLQTSYK_3	TRUE	0.999989	1.02692	up	No	0.604	essential	Peptidase_S64:Family:CL0124	88.04	0.337	0.199	ordered	2.85753	0	0	0	na	na	na	na	-2.5064649612296	0.770319108035371
1391	pYd-FGFR2-wt_vs_pYd-FGFR2-dead	SPC34	P36131	YKR037C	Y234	QDYDQLYHNYEQLSSK	QDYDQLY(ph)HNYEQLSSK_3	TRUE	1.08719	1.12923	up	No	16.8	essential	DASH_Spc34:Family:No_clan	86.47	0.443	0.485	ordered	0.681726	0	0	0	na	na	na	na	-0.655694217675493	0.453670058139535
1392	pYd-FGFR2-wt_vs_pYd-FGFR2-dead	RHO1	P06780	YPR165W	Y162	QEGQQPVTSQEGQSVADQIGATGYYECSAK	QEGQQPVTSQEGQSVADQIGATGYY(ph)ECSAK_3	TRUE	2.07157	2.16569	up	No	136	essential	Ras:Domain:CL0023	98.89	0.329	0.295	ordered	-0.235493	0	0	0	na	na	na	na	-0.476254296332987	0.544342105263158
1393	pYd-FGFR2-wt_vs_pYd-FGFR2-dead	HAT2	P39984	YEL056W	Y72	QELIIGTHTSGEEENYLK	QELIIGTHTSGEEENY(ph)LK_3	TRUE	0.854947	0.878492	up	No	21.3	non-essential	CAF1C_H4-bd:Family:No_clan	98.57	0.243	0.199	ordered	0.582	0	0	0	na	na	na	na	-2.02695856207108	0.618666316618535
1394	pYd-FGFR2-wt_vs_pYd-FGFR2-dead	ARP3	P47117	YJR065C	Y266	QEYCYVCPDIVK	QEY(ph)CYVCPDIVK_2	TRUE	1.5862	1.6989	up	No	91.5	essential	Actin:Family:CL0108	97.29	0.208	0.271	ordered	0.4044705	0	0	0	na	na	na	na	-0.61665244345455	0.483146726068351
1395	pYd-FGFR2-wt_vs_pYd-FGFR2-dead	ACT1	P60010	YFL039C	Y362	QEYDESGPSIVHHK	QEY(ph)DESGPSIVHHK_3	TRUE	1.64878	1.67227	up	No	2040	essential	Actin:Family:CL0108	98.29	0.043	0.321	ordered	3.71179333333333	0	0	0	na	na	na	na	-3.12330066530766	0.923963457484188
1396	pYd-FGFR2-wt_vs_pYd-FGFR2-dead	CHC1	P22137	YGL206C	Y383	QFESLLLQNDYQNAAK	QFESLLLQNDY(ph)QNAAK_2	TRUE	1.39243	1.47528	up	No	655	essential	Clathrin_H_link:Domain:CL0020	74.81	0.216	0.299	ordered	0.333309333333333	0	0	0	na	na	na	na	-2.57586380588391	0.615514441295418
1397	pYd-FGFR2-wt_vs_pYd-FGFR2-dead	CHC1	P22137	YGL206C	Y383	QFESLLLQNDYQNAAK	QFESLLLQNDY(ph)QNAAK_3	TRUE	0.694929	0.715651	up	No	655	essential	Clathrin_H_link:Domain:CL0020	74.81	0.216	0.299	ordered	0.333309333333333	0	0	0	na	na	na	na	-2.57586380588391	0.615514441295418
1398	pYd-FGFR2-wt_vs_pYd-FGFR2-dead	AMS1	P22855	YGL156W	Y33	QFIDTGGDYHDLNLPK	QFIDTGGDY(ph)HDLNLPK_2	TRUE	1.65537	1.64058	up	No	34	non-essential	No domain	92.5	0.451	0.336	ordered	-0.0902349	0	0	0	na	na	na	na	-1.52892626078694	0.630525113600467
1399	pYd-FGFR2-wt_vs_pYd-FGFR2-dead	AMS1	P22855	YGL156W	Y33	QFIDTGGDYHDLNLPK	QFIDTGGDY(ph)HDLNLPK_3	TRUE	2.48749	2.52819	up	No	34	non-essential	No domain	92.5	0.451	0.336	ordered	-0.0902349	0	0	0	na	na	na	na	-1.52892626078694	0.630525113600467
1400	pYd-FGFR2-wt_vs_pYd-FGFR2-dead	TIF2	P10081	YJL138C	Y238	QFYVNVEEEEYK	QFY(ph)VNVEEEEYK_2	TRUE	1.26845	1.30131	up	No	962	non-essential	No domain	96.29	0.118	0.293	ordered	2.29325	0	0	0	na	na	na	na	-0.270271643273029	0.499533519925363
1401	pYd-FGFR2-wt_vs_pYd-FGFR2-dead	BCY1	P07278	YIL033C	Y220	QGDQGDYFYVVEK	QGDQGDY(ph)FYVVEK_2	TRUE	3.09764	3.35615	up	No	153	non-essential	cNMP_binding:Domain:CL0029	92.09	0.318	0.253	ordered	0.4373085	4	0	0	na	na	na	na	-1.76510641776816	0.587029421069282
1402	pYd-FGFR2-wt_vs_pYd-FGFR2-dead	PGM2	P37012	YMR105C	Y331	QGIYGLAR	QGIY(ph)GLAR_2	TRUE	0.855438	0.827578	up	No	350	non-essential	PGM_PMM_III:Domain:No_clan	98.21	0.31	0.165	ordered	0.220268	0	0	0	na	na	na	na	0	0.0876081224848513
1403	pYd-FGFR2-wt_vs_pYd-FGFR2-dead	RPG1	P38249	YBR079C	Y215	QHLDAANYQQSK	QHLDAANY(ph)QQSK_2	TRUE	2.5451	2.74597	up	No	1295	essential	No domain	91.22	0.643	0.316	ordered	0.413914333333333	14	0	0	na	na	na	na	-3.01270224081403	0.714777195281783
1404	pYd-FGFR2-wt_vs_pYd-FGFR2-dead	RPG1	P38249	YBR079C	Y215	QHLDAANYQQSK	QHLDAANY(ph)QQSK_3	TRUE	2.1772	2.27804	up	No	1295	essential	No domain	91.22	0.643	0.316	ordered	0.413914333333333	14	0	0	na	na	na	na	-3.01270224081403	0.714777195281783
1405	pYd-FGFR2-wt_vs_pYd-FGFR2-dead	SNX4	P47057	YJL036W	Y304	QIDYEELSDYLTR	QIDY(ph)EELSDYLTR_2	TRUE	1.11015	1.22125	up	No	32.3	non-essential	No domain	89.7	0.192	0.274	ordered	0.331497666666667	0	0	0	na	na	na	na	-2.59140901792821	0.789316398954053
1406	pYd-FGFR2-wt_vs_pYd-FGFR2-dead	SNX4	P47057	YJL036W	Y304	QIDYEELSDYLTR	QIDY(ph)EELSDYLTR_3	TRUE	0.552317	0.562203	up	No	32.3	non-essential	No domain	89.7	0.192	0.274	ordered	0.331497666666667	0	0	0	na	na	na	na	-2.59140901792821	0.789316398954053
1407	pYd-FGFR2-wt_vs_pYd-FGFR2-dead	UGP1	P32861	YKL035W	Y144	QIEYLNR	QIEY(ph)LNR_2	TRUE	1.33663	1.48459	up	No	489	essential	UDPGP:Family:CL0110	94.95	0.388	0.154	ordered	-0.9585225	1	0	0	na	na	na	na	-0.54772224347203	0.170913119164425
1408	pYd-FGFR2-wt_vs_pYd-FGFR2-dead	ILV5	P06168	YLR355C	Y61	QINFGGTVETVYER	QINFGGTVETVY(ph)ER_2	TRUE	0.543169	0.57681	up	No	4284	essential	No domain	92.5	0.122	0.371	ordered	0.799451	0	0	0	na	na	na	na	-1.6326865225056	0.341977201519899
1409	pYd-FGFR2-wt_vs_pYd-FGFR2-dead	CDC3	P32457	YLR314C	Y99	QINGYVGFANLPK	QINGY(ph)VGFANLPK_2	TRUE	0.954729	0.976495	up	Yes	593	essential	No domain	70.03	0.6	0.628	disordered	-0.7118915	0	0	0	na	na	na	na	-1.67839447678357	0.514172909495849
1410	pYd-FGFR2-wt_vs_pYd-FGFR2-dead	TPA1	P40032	YER049W	Y394	QKELEQECPYHSK	QKELEQECPY(ph)HSK_3	TRUE	1.67673	1.85773	up	No	117	non-essential	Ofd1_CTDD:Domain:CL0029	98.19	0.322	0.235	ordered	1.038689	0	0	1	na	na	ETT1	3.330056	-0.0927072197508226	0.212746821470913
1411	pYd-FGFR2-wt_vs_pYd-FGFR2-dead	EDE1	P34216	YBL047C	Y787	QKELNDYQK	QKELNDY(ph)QK_2	TRUE	1.10738	1.21039	up	No	229	non-essential	No domain	90.51	0.624	0.523	ordered	-0.246738	0	0	0	na	na	na	na	-2.56110462065466	0.836766733037219
1412	pYd-FGFR2-wt_vs_pYd-FGFR2-dead	ASN2	P49090	YGR124W	Y487	QKEQFSDGVGYSWIDGLR	QKEQFSDGVGY(ph)SWIDGLR_3	TRUE	1.71308	1.81682	up	No	1191	non-essential	Asn_synthase:Domain:CL0039	86.11	0.176	0.183	ordered	1.89456333333333	2	0	0	na	na	na	na	-1.33712882271431	0.601573643767543
1413	pYd-FGFR2-wt_vs_pYd-FGFR2-dead	MES1	P00958	YGR264C	Y320	QLYCPVHNSYLADR	QLY(ph)CPVHNSYLADR_3	TRUE	0.811078	0.824397	up	No	666	essential	tRNA-synt_1g:Family:CL0039	92.91	0.094	0.294	ordered	0.112358	0	0	0	na	na	na	na	-1.96708627293351	0.611621223803182
1414	pYd-FGFR2-wt_vs_pYd-FGFR2-dead	PFK2	P16862	YMR205C	Y928	QLYDYETEVSMR	QLYDY(ph)ETEVSMR_2	TRUE	2.0213	2.12648	up	No	1552	non-essential	No domain	89.47	0.196	0.278	ordered	0.667795	5	0	0	na	na	na	na	-0.119257257801758	0.142731664470795
1415	pYd-FGFR2-wt_vs_pYd-FGFR2-dead	MIX23	P38162	YBL107C	Y184	QNCEQNNDYLK	QNCEQNNDY(ph)LK_2	TRUE	0.671097	0.672256	up	No	15.9	non-essential	No domain	94.18	0.012	0.387	ordered	3.43317	0	0	0	na	na	na	na	-2.7771264655302	0.875616438356164
1416	pYd-FGFR2-wt_vs_pYd-FGFR2-dead	RPS18A	P0CX55	YDR450W	Y98	QNDITDGKDYHTLANNVESK	QNDITDGKDY(ph)HTLANNVESK_3	FALSE	2.63537	2.32778	up	No	1592	non-essential	Ribosomal_S13:Family:CL0303	92.71	0.31	0.353	ordered	1.820754	0	0	0	na	na	na	na	-0.322051143151207	0.110850333995306
1417	pYd-FGFR2-wt_vs_pYd-FGFR2-dead	RPS18A	P0CX55	YDR450W	Y98	QNDITDGKDYHTLANNVESK	QNDITDGKDY(ph)HTLANNVESK_4	TRUE	2.86337	3.00873	up	No	1592	non-essential	Ribosomal_S13:Family:CL0303	92.71	0.31	0.353	ordered	1.820754	0	0	0	na	na	na	na	-0.322051143151207	0.110850333995306
1418	pYd-FGFR2-wt_vs_pYd-FGFR2-dead	ALD6	P54115	YPL061W	Y361	QQFDTIMNYIDIGKK	QQFDTIMNY(ph)IDIGKK_3	TRUE	0.73149	0.765671	up	No	6950	non-essential	Aldedh:Family:CL0099	98.81	0.118	0.254	ordered	1.02218333333333	0	0	0	na	na	na	na	-0.743608453491836	0.508888769536495
1419	pYd-FGFR2-wt_vs_pYd-FGFR2-dead	ALD6	P54115	YPL061W	Y361	QQFDTIMNYIDIGK	QQFDTIMNY(ph)IDIGK_2	TRUE	0.924081	0.960013	up	No	6950	non-essential	Aldedh:Family:CL0099	98.81	0.118	0.254	ordered	1.02218333333333	0	0	0	na	na	na	na	-0.743608453491836	0.508888769536495
1420	pYd-FGFR2-wt_vs_pYd-FGFR2-dead	GCD1	P09032	YOR260W	Y123	QQFELIYK	QQFELIY(ph)K_2	TRUE	0.641325	0.688588	up	No	136	essential	No domain	77.5	0.467	0.461	ordered	0.235464	0	0	0	na	na	na	na	-0.087973740172151	0.300323270955698
1421	pYd-FGFR2-wt_vs_pYd-FGFR2-dead	LSM12	P38828	YHR121W	Y83	QQIKPSYVNVER	QQIKPSY(ph)VNVER_3	TRUE	1.43687	1.51147	up	No	63.5	non-essential	AD:Domain:No_clan	84.97	0.733	0.54	ordered	-1.307575	0	0	1	na	na	PBP1	0.492900000000002	-0.417575967422585	0.163892806770099
1422	pYd-FGFR2-wt_vs_pYd-FGFR2-dead	PIM1	P36775	YBL022C	Y504	QREYYLMEQLK	QREY(ph)YLMEQLK_3	TRUE	1.91406	2.06592	up	No	254	non-essential	No domain	84.78	0.651	0.507	ordered	-0.126610575	0	0	0	na	na	na	na	-0.819598198164416	0.630620164044892
1423	pYd-FGFR2-wt_vs_pYd-FGFR2-dead	CDC60	P26637	YPL160W	Y278	QSGEGVTPQEYIGVK	QSGEGVTPQEY(ph)IGVK_2	TRUE	2.01245	2.13157	up	No	1181	essential	tRNA-synt_1:Family:CL0039	93.93	0.075	0.208	ordered	2.276945	0	0	0	na	na	na	na	-3.66144419390806	0.844105362273353
1424	pYd-FGFR2-wt_vs_pYd-FGFR2-dead	CYS3	P31373	YAL012W	Y50	QSSPANPIGTYEYSR	QSSPANPIGTYEY(ph)SR_2	TRUE	2.50203	2.25934	up	No	750	essential	Cys_Met_Meta_PP:Domain:CL0061	96.48	0.412	0.311	ordered	-0.82267	4	0	0	na	na	na	na	-4.53502290362909	0.946151260504202
1425	pYd-FGFR2-wt_vs_pYd-FGFR2-dead	LAT1	P12695	YNL071W	Y251	QSSQTSGAAAATPAAATSSTTAGSAPSPSSTASYEDVPISTMR	QSSQTSGAAAATPAAATSSTTAGSAPSPSSTASY(ph)EDVPISTM(ox)R_4	TRUE	2.08266	2.33867	up	No	372	non-essential	2-oxoacid_dh:Domain:CL0149	88.64	0.639	0.65	disordered	-0.198404	0	0	0	na	na	na	na	-0.216029253635195	0.278053841533337
1426	pYd-FGFR2-wt_vs_pYd-FGFR2-dead	SCS22	Q6Q595	YBL091C-A	Y21	QSTEYIK	QSTEY(ph)IK_2	TRUE	1.11463	1.18103	up	No	0.664	non-essential	Motile_Sperm:Domain:CL0556	98.07	0.451	0.316	ordered	-0.432989	0	0	0	na	na	na	na	-0.75434890771323	0.51703346397347
1427	pYd-FGFR2-wt_vs_pYd-FGFR2-dead	MPE1	P35728	YKL059C	Y260	QSWEDYQR	QSWEDY(ph)QR_2	TRUE	0.639192	0.558523	up	No	26.3	essential	No domain	80.31	0.537	0.511	ordered	-0.266301	0	0	0	na	na	na	na	-2.18998998482704	0.574822419865099
1428	pYd-FGFR2-wt_vs_pYd-FGFR2-dead	TUP1	P16649	YCR084C	Y321	QTNDYYILYNPALPR	QTNDY(ph)YILYNPALPR_2	TRUE	1.92788	1.92989	up	No	137	non-essential	No domain	98.56	0.075	0.298	ordered	1.424745	0	0	0	na	na	na	na	-3.23686565550117	0.817933377649753
1429	pYd-FGFR2-wt_vs_pYd-FGFR2-dead	TUP1	P16649	YCR084C	Y321	QTNDYYILYNPALPR	QTNDY(ph)YILYNPALPR_3	TRUE	1.54632	1.54991	up	No	137	non-essential	No domain	98.56	0.075	0.298	ordered	1.424745	0	0	0	na	na	na	na	-3.23686565550117	0.817933377649753
1430	pYd-FGFR2-wt_vs_pYd-FGFR2-dead	PUS4	P48567	YNL292W	Y155	QTPPIYAALK	QTPPIY(ph)AALK_2	TRUE	1.17128	1.20256	up	No	148	non-essential	TruB_N:Family:CL0649	84.19	0.231	0.207	ordered	1.77137	0	0	0	na	na	na	na	-0.864874389904943	0.522284668670762
1431	pYd-FGFR2-wt_vs_pYd-FGFR2-dead	FAS2	P19097	YPL231W	Y490	QVLDVDPVYKDVAKPTGPK	QVLDVDPVY(ph)KDVAKPTGPK_3	TRUE	1.81686	1.86208	up	No	1917	essential	FAS_I_H:Domain:No_clan	93.35	0.059	0.247	ordered	16.21165	0	0	0	na	na	na	na	-1.63230967906404	0.509708737864078
1432	pYd-FGFR2-wt_vs_pYd-FGFR2-dead	TAF12	Q03761	YDR145W	Y148	QVLTPEENQEYEK	QVLTPEENQEY(ph)EK_2	TRUE	1.73881	1.6653	up	No	68.5	essential	No domain	87.8	0.039	0.348	ordered	1.12358	0	0	0	na	na	na	na	-0.682703821878215	0.550970993724366
1433	pYd-FGFR2-wt_vs_pYd-FGFR2-dead	LYS20	P48570	YDL182W	Y195	QVYELIR	QVY(ph)ELIR_2	TRUE	0.55529	0.556904	up	No	954	non-essential	HMGL-like:Domain:CL0036	97.41	0.294	0.24	ordered	2.18385	2	2	0	Q12122 / P48570	-0.515 / -1.051	na	na	-0.534881515542738	0.26708494802239
1434	pYd-FGFR2-wt_vs_pYd-FGFR2-dead	PUB1	P32588	YNL016W	Y94	QYFQVGGPIANIK	QY(ph)FQVGGPIANIK_2	TRUE	2.04699	2.24879	up	No	340	non-essential	RRM_1:Domain:CL0221	92.71	0.349	0.323	ordered	0.8525295	11	0	0	na	na	na	na	-1.64928197862366	0.707529630490356
1435	pYd-FGFR2-wt_vs_pYd-FGFR2-dead	HPT1	Q04178	YDR399W	Y8	QYISYNNVHQLCQVSAER	QY(ph)ISYNNVHQLCQVSAER_3	TRUE	1.16587	1.20909	up	No	331	non-essential	Pribosyltran:Domain:CL0533	98.13	0.125	0.351	ordered	0.1960687	0	0	0	na	na	na	na	-1.31960900966756	0.501431297709924
1436	pYd-FGFR2-wt_vs_pYd-FGFR2-dead	CDC25	P04821	YLR310C	Y1533	QYQLSLQVEPR	QY(ph)QLSLQVEPR_2	TRUE	0.696411	0.692816	up	No	41.2	essential	No domain	87.34	0.165	0.381	ordered	-0.6139255	0	0	0	na	na	na	na	-3.91505134055391	0.944849219126019
1437	pYd-FGFR2-wt_vs_pYd-FGFR2-dead	BRX1	Q08235	YOL077C	Y242	QYVSPNVVR	QY(ph)VSPNVVR_2	TRUE	1.43268	1.45187	up	No	148	essential	No domain	95.29	0.165	0.39	ordered	-0.2275682	0	0	0	na	na	na	na	-3.22319644547716	0.727371469949312
1438	pYd-FGFR2-wt_vs_pYd-FGFR2-dead	OSH7	P38755	YHR001W	Y388	RAEPGEDLDYYIYK	RAEPGEDLDY(ph)YIYK_2	TRUE	1.47652	1.52147	up	No	41	non-essential	Oxysterol_BP:Family:No_clan	98.36	0.114	0.322	ordered	0.717327	0	0	0	na	na	na	na	-2.16958622293936	0.573992651930374
1439	pYd-FGFR2-wt_vs_pYd-FGFR2-dead	OSH7	P38755	YHR001W	Y388	RAEPGEDLDYYIYK	RAEPGEDLDY(ph)YIYK_3	TRUE	2.00218	2.11299	up	No	41	non-essential	Oxysterol_BP:Family:No_clan	98.36	0.114	0.322	ordered	0.717327	0	0	0	na	na	na	na	-2.16958622293936	0.573992651930374
1440	pYd-FGFR2-wt_vs_pYd-FGFR2-dead	OSH7	P38755	YHR001W	Y391	RAEPGEDLDYYIYK	RAEPGEDLDYYIY(ph)K_2	TRUE	0.812923	0.822762	up	No	41	non-essential	Oxysterol_BP:Family:No_clan	96.99	0.051	0.373	ordered	2.23611333333333	0	0	0	na	na	na	na	-1.09455919150374	0.356923447569716
1441	pYd-FGFR2-wt_vs_pYd-FGFR2-dead	OSH7	P38755	YHR001W	Y391	RAEPGEDLDYYIYK	RAEPGEDLDYYIY(ph)K_3	TRUE	1.38312	1.47202	up	No	41	non-essential	Oxysterol_BP:Family:No_clan	96.99	0.051	0.373	ordered	2.23611333333333	0	0	0	na	na	na	na	-1.09455919150374	0.356923447569716
1442	pYd-FGFR2-wt_vs_pYd-FGFR2-dead	GSF2	Q04697	YML048W	Y263	RATYDDYQTNYYNYVIDK	RATYDDYQTNY(ph)YNYVIDK_3	TRUE	1.76025	1.91098	up	No	109	non-essential	Gsf2:Family:No_clan	93.04	0.114	0.299	ordered	3.20796	0	0	0	na	na	na	na	-2.64004292289161	0.799683293745051
1443	pYd-FGFR2-wt_vs_pYd-FGFR2-dead	SPN1	Q06505	YPR133C	Y153	RDEDDLEQYLDEK	RDEDDLEQY(ph)LDEK_2	TRUE	2.32641	2.49394	up	No	68.4	essential	No domain	94.53	0.49	0.437	ordered	1.043815	3	0	0	na	na	na	na	-0.863479442141311	0.433324768756423
1444	pYd-FGFR2-wt_vs_pYd-FGFR2-dead	SPN1	Q06505	YPR133C	Y153	RDEDDLEQYLDEK	RDEDDLEQY(ph)LDEK_3	TRUE	2.47003	2.51606	up	No	68.4	essential	No domain	94.53	0.49	0.437	ordered	1.043815	3	0	0	na	na	na	na	-0.863479442141311	0.433324768756423
1445	pYd-FGFR2-wt_vs_pYd-FGFR2-dead	BFR1	P38934	YOR198C	Y225	RDELYSQIR	RDELY(ph)SQIR_2	TRUE	1.61898	1.73092	up	No	724	non-essential	No domain	97.95	0.373	0.362	ordered	-0.3297025	0	0	0	na	na	na	na	-2.48529312974669	0.685797556327766
1446	pYd-FGFR2-wt_vs_pYd-FGFR2-dead	GPM2	Q12008	YDL021W	Y156	RDYEGKPPPVDLDR	RDY(ph)EGKPPPVDLDR_3	TRUE	1.65412	1.75832	up	No	26.3	non-essential	No domain	97.73	0.086	0.277	ordered	-0.451842333333333	0	0	0	na	na	na	na	-0.864219700963069	0.798645789250952
1447	pYd-FGFR2-wt_vs_pYd-FGFR2-dead	FAS1	P07149	YKL182W	Y890	RDYIISR	RDY(ph)IISR_2	TRUE	1.50623	1.65404	up	No	1976	essential	DUF1729:Family:No_clan	96.62	0.349	0.255	ordered	1.53181	0	0	0	na	na	na	na	-1.20616788647783	0.521226899383984
1448	pYd-FGFR2-wt_vs_pYd-FGFR2-dead	GAL7	P08431	YBR018C	Y217	REHNTDLFADYVK	REHNTDLFADY(ph)VK_3	TRUE	1.12427	1.1646	up	No	5.96	non-essential	GalP_UDP_tr_C:Domain:CL0265	98.68	0.075	0.297	ordered	5.53098333333333	0	0	0	na	na	na	na	-1.70473775133259	0.662064998561979
1449	pYd-FGFR2-wt_vs_pYd-FGFR2-dead	GDB1	Q06625	YPR184W	Y1173	RFPLDDTYIPVDDPR	RFPLDDTY(ph)IPVDDPR_3	TRUE	2.29664	2.47663	up	No	18.8	non-essential	GDE_C:Domain:CL0059	89.64	0.263	0.31	ordered	0.238998	0	0	0	na	na	na	na	-1.01894922453344	0.445449716410494
1450	pYd-FGFR2-wt_vs_pYd-FGFR2-dead	SSE1	P32589	YPL106C	Y76	RIIGLDYHHPDFEQESK	RIIGLDY(ph)HHPDFEQESK_4	TRUE	1.75055	1.76194	up	No	3233	non-essential	HSP70:Family:CL0108	98.2	0.251	0.192	ordered	0.109946275	0	0	0	na	na	na	na	-0.429144019433589	0.152806258069416
1451	pYd-FGFR2-wt_vs_pYd-FGFR2-dead	ASN2	P49090	YGR124W	Y209	RIPSTPVDYHAIR	RIPSTPVDY(ph)HAIR_3	TRUE	2.56721	2.55222	up	No	1191	non-essential	No domain	98.4	0.259	0.287	ordered	-0.991269666666667	0	0	0	na	na	na	na	-0.24211400846839	0.245433212165831
1452	pYd-FGFR2-wt_vs_pYd-FGFR2-dead	MCP2	Q06567	YLR253W	Y311	RLDDLEYIDSHGISR	RLDDLEY(ph)IDSHGISR_3	TRUE	1.16494	1.16708	up	No	20.2	non-essential	No domain	94.43	0.157	0.278	ordered	-0.339392	0	0	0	na	na	na	na	-1.89390668039743	0.563485822655997
1453	pYd-FGFR2-wt_vs_pYd-FGFR2-dead	PUS1	Q12211	YPL212C	Y419	RLEQFGYK	RLEQFGY(ph)K_2	TRUE	0.543435	0.543672	up	No	125	non-essential	No domain	91.22	0.271	0.351	ordered	-0.6392175	0	0	0	na	na	na	na	-2.04674196379868	0.6180726973525
1454	pYd-FGFR2-wt_vs_pYd-FGFR2-dead	RAP1	P11938	YNL216W	Y417	RLEYVYEVDK	RLEY(ph)VYEVDK_2	TRUE	1.80815	1.90006	up	No	68.2	essential	No domain	96.68	0.192	0.368	ordered	-2.13967	0	0	0	na	na	na	na	-0.99032873302016	0.59060968882832
1455	pYd-FGFR2-wt_vs_pYd-FGFR2-dead	INP52	P50942	YNL106C	Y749	RNDYNNIYR	RNDYNNIY(ph)R_2	TRUE	0.712081	0.752363	up	No	47.7	non-essential	Exo_endo_phos:Domain:CL0530	95.56	0.216	0.25	ordered	-0.561739	0	0	0	na	na	na	na	-0.297473597859542	0.308524130565383
1456	pYd-FGFR2-wt_vs_pYd-FGFR2-dead	GPP1	P41277	YIL053W	Y136	RPEYFITANDVK	RPEY(ph)FITANDVK_2	TRUE	1.9748	2.12648	up	No	4739	non-essential	Hydrolase:Domain:CL0137	98.49	0.298	0.274	ordered	1.61462333333333	0	0	0	na	na	na	na	-0.0703721364584981	0.479157894736842
1457	pYd-FGFR2-wt_vs_pYd-FGFR2-dead	GPP1	P41277	YIL053W	Y136	RPEYFITANDVK	RPEY(ph)FITANDVK_3	TRUE	1.68934	1.66181	up	No	4739	non-essential	Hydrolase:Domain:CL0137	98.49	0.298	0.274	ordered	1.61462333333333	0	0	0	na	na	na	na	-0.0703721364584981	0.479157894736842
1458	pYd-FGFR2-wt_vs_pYd-FGFR2-dead	AMS1	P22855	YGL156W	Y871	RPTHYNTSWDVAK	RPTHY(ph)NTSWDVAK_3	TRUE	0.79818	0.791624	up	No	34	non-essential	Glyco_hydro_38C:Domain:CL0103	95.64	0.369	0.16	ordered	0.360022	0	0	0	na	na	na	na	-0.824884286166349	0.450999927101305
1459	pYd-FGFR2-wt_vs_pYd-FGFR2-dead	GAL7	P08431	YBR018C	Y43	RPWLGQQEAAYKPTAPLYDPK	RPWLGQQEAAY(ph)KPTAPLYDPK_3	TRUE	1.20481	1.2037	up	No	5.96	non-essential	GalP_UDP_transf:Domain:CL0265	70.4	0.322	0.507	ordered	1.82912	0	0	0	na	na	na	na	-0.0736217971689048	0.110583836640782
1460	pYd-FGFR2-wt_vs_pYd-FGFR2-dead	LAT1	P12695	YNL071W	Y328	RVPDANAYWLPNENVIR	RVPDANAY(ph)WLPNENVIR_3	TRUE	1.50715	1.6284	up	No	372	non-essential	2-oxoacid_dh:Domain:CL0149	94.57	0.098	0.295	ordered	7.615955	0	0	0	na	na	na	na	-0.387915179544774	0.378965762026975
1461	pYd-FGFR2-wt_vs_pYd-FGFR2-dead	STI1	P15705	YOR027W	Y50	SACYTSLKK	SACY(ph)TSLKK_2	TRUE	0.70676	0.74822	up	No	986	non-essential	No domain	98.08	0.149	0.224	ordered	0.99239	0	0	0	na	na	na	na	-1.83731084217813	0.471092842462693
1462	pYd-FGFR2-wt_vs_pYd-FGFR2-dead	SOF1	P33750	YLL011W	Y13	SADDYVPVK	SADDY(ph)VPVK_2	TRUE	1.92906	2.05651	up	No	104	essential	No domain	75.05	0.345	0.666	disordered	-0.258361	0	0	1	na	na	UTP7	3.28062	-1.50548118061135	0.468302658486708
1463	pYd-FGFR2-wt_vs_pYd-FGFR2-dead	CCL1	P37366	YPR025C	Y40	SADENNKPPNYK	SADENNKPPNY(ph)K_2	TRUE	0.769733	0.801225	up	No	46.3	essential	No domain	75.55	0.486	0.53	ordered	-0.2053305	0	0	1	na	na	TFB3	1.94598	-1.31508790836149	0.510532671407487
1464	pYd-FGFR2-wt_vs_pYd-FGFR2-dead	CCL1	P37366	YPR025C	Y40	SADENNKPPNYK	SADENNKPPNY(ph)K_3	TRUE	0.718476	0.731045	up	No	46.3	essential	No domain	75.55	0.486	0.53	ordered	-0.2053305	0	0	1	na	na	TFB3	1.94598	-1.31508790836149	0.510532671407487
1465	pYd-FGFR2-wt_vs_pYd-FGFR2-dead	AIM41	Q12032	YOR215C	Y73	SADEYSLYDMYSK	SADEY(ph)SLYDMYSK_2	TRUE	0.740059	0.725669	up	No	160	non-essential	YqeY:Domain:CL0279	90.97	0.125	0.308	ordered	3.22341	0	0	0	na	na	na	na	-0.786699903813851	0.48731832430892
1466	pYd-FGFR2-wt_vs_pYd-FGFR2-dead	QCR2	P07257	YPR191W	Y147	SAEDQLYAITFR	SAEDQLY(ph)AITFR_2	TRUE	1.13427	1.14345	up	No	373	non-essential	Peptidase_M16:Family:CL0094	97.67	0.012	0.215	ordered	9.11389	0	0	0	na	na	na	na	-3.21112770823635	0.771663685152057
1467	pYd-FGFR2-wt_vs_pYd-FGFR2-dead	TCB1	Q12466	YOR086C	Y1016	SAENLIASDLNGYSDPYLK	SAENLIASDLNGYSDPY(ph)LK_2	TRUE	1.46432	1.4769	up	No	618	non-essential	C2:Domain:CL0154	94.19	0	0.309	ordered	6.88264	0	0	0	na	na	na	na	-2.51298546388149	0.690410107245154
1468	pYd-FGFR2-wt_vs_pYd-FGFR2-dead	TCB1	Q12466	YOR086C	Y1016	SAENLIASDLNGYSDPYLK	SAENLIASDLNGYSDPY(ph)LK_3	TRUE	1.35201	1.47933	up	No	618	non-essential	C2:Domain:CL0154	94.19	0	0.309	ordered	6.88264	0	0	0	na	na	na	na	-2.51298546388149	0.690410107245154
1469	pYd-FGFR2-wt_vs_pYd-FGFR2-dead	EGD2	P38879	YHR193C	Y63	SAGGNYVVFGEAK	SAGGNY(ph)VVFGEAK_2	TRUE	2.78658	2.89203	up	No	1283	non-essential	NAC:Family:No_clan	90.53	0.494	0.415	ordered	-0.061788	0	0	1	na	na	EGD1	0.166999999999996	-3.87369534346855	0.75143808658795
1470	pYd-FGFR2-wt_vs_pYd-FGFR2-dead	TRX2	P22803	YGR209C	Y11	SASEYDSALASGDK	SASEY(ph)DSALASGDK_2	TRUE	0.940444	0.930796	up	No	878	non-essential	Thioredoxin:Domain:CL0172	98.1	0.035	0.334	ordered	1.9956	0	0	0	na	na	na	na	-1.02735735983775	0.628097062579821
1471	pYd-FGFR2-wt_vs_pYd-FGFR2-dead	MET6	P05694	YER091C	Y632	SAYYTWAAEAFR	SAYY(ph)TWAAEAFR_2	TRUE	1.54687	1.56827	up	No	5820	non-essential	Meth_synt_2:Domain:CL0160	94.44	0.204	0.193	ordered	0.176724	0	0	0	na	na	na	na	-1.71265569417826	0.500789238899183
1472	pYd-FGFR2-wt_vs_pYd-FGFR2-dead	ERV1	P27882	YGR029W	Y41	SCNTLLDFQYVTGK	SCNTLLDFQY(ph)VTGK_2	TRUE	0.62301	0.567847	up	No	6.45	essential	No domain	92.11	0.18	0.372	ordered	1.25564	0	0	0	na	na	na	na	-0.752221246711029	0.370329057445622
1473	pYd-FGFR2-wt_vs_pYd-FGFR2-dead	VMA1	P17255	YDL185W	Y213	SDFTLYHTWPVR	SDFTLY(ph)HTWPVR_2	TRUE	0.9513	0.951385	up	No	1976	non-essential	ATP-synt_ab_Xtn:Family:No_clan	94.08	0.149	0.302	ordered	2.66003	0	0	0	na	na	na	na	-0.826585936802342	0.481270278242061
1474	pYd-FGFR2-wt_vs_pYd-FGFR2-dead	VMA1	P17255	YDL185W	Y213	SDFTLYHTWPVR	SDFTLY(ph)HTWPVR_3	TRUE	1.08566	1.1585	up	No	1976	non-essential	ATP-synt_ab_Xtn:Family:No_clan	94.08	0.149	0.302	ordered	2.66003	0	0	0	na	na	na	na	-0.826585936802342	0.481270278242061
1475	pYd-FGFR2-wt_vs_pYd-FGFR2-dead	GND1	P38720	YHR183W	Y180	SDGEPCCEWVGPAGAGHYVK	SDGEPCCEWVGPAGAGHY(ph)VK_3	TRUE	2.1749	2.41794	up	No	3600	non-essential	6PGD:Domain:CL0106	98.41	0	0.045	ordered	12.6997	0	0	0	na	na	na	na	-3.57713984396783	0.777113945852845
1476	pYd-FGFR2-wt_vs_pYd-FGFR2-dead	SRV2	P17555	YNL138W	Y469	SDGGNIYLSK	SDGGNIY(ph)LSK_2	TRUE	1.86783	1.96583	up	No	273	essential	CAP_C:Family:CL0391	97.8	0.337	0.215	ordered	-0.457919	21	0	0	na	na	na	na	-4.52414053757984	0.867106974882418
1477	pYd-FGFR2-wt_vs_pYd-FGFR2-dead	YDR341C	Q05506	YDR341C	Y347	SDGTTLYLTR	SDGTTLY(ph)LTR_2	TRUE	1.42256	1.48506	up	No	336	essential	tRNA-synt_1d:Family:CL0039	83.25	0.388	0.214	ordered	1.04102	1	0	0	na	na	na	na	-5.58554492751416	0.985259689586404
1478	pYd-FGFR2-wt_vs_pYd-FGFR2-dead	PET9	P18239	YBL030C	Y190	SDGVAGLYR	SDGVAGLY(ph)R_2	TRUE	0.918851	0.992523	up	No	1195	essential	Mito_carr:Family:No_clan	98.43	0.286	0.299	ordered	0.857512	0	0	0	na	na	na	na	-2.36811117560018	0.941666666666667
1479	pYd-FGFR2-wt_vs_pYd-FGFR2-dead	PRD1	P25375	YCL057W	Y238	SDKDSNETLYK	SDKDSNETLY(ph)K_2	TRUE	0.741417	0.794178	up	No	164	non-essential	No domain	96.19	0.125	0.321	ordered	0.573936	0	0	0	na	na	na	na	-1.46446535730047	0.685023654642223
1480	pYd-FGFR2-wt_vs_pYd-FGFR2-dead	RPL18A	P0CX49	YNL301C	Y25	SDNVYLK	SDNVY(ph)LK_2	TRUE	1.16728	1.23561	up	No	1790	essential	Ribosomal_L18:Family:CL0588	96.69	0.725	0.439	ordered	0.904674	0	0	0	na	na	na	na	-2.65938771819473	0.627034677990092
1481	pYd-FGFR2-wt_vs_pYd-FGFR2-dead	RAV1	P47104	YJR033C	Y545	SDSLDIDGDDIYK	SDSLDIDGDDIY(ph)K_2	TRUE	0.839097	0.810299	up	No	20	non-essential	No domain	92.2	0.298	0.317	ordered	1.77993	0	0	0	na	na	na	na	-1.02181470362022	0.375295806338984
1482	pYd-FGFR2-wt_vs_pYd-FGFR2-dead	NOG1	Q02892	YPL093W	Y197	SDVDVQPYAFTTK	SDVDVQPY(ph)AFTTK_2	TRUE	0.718672	0.727681	up	No	418	essential	No domain	71.08	0.043	0.313	ordered	13.3573	0	0	0	na	na	na	na	-4.22265330026694	0.85666639550964
1483	pYd-FGFR2-wt_vs_pYd-FGFR2-dead	PCM1	P38628	YEL058W	Y274	SDVPELLNFECGADYVK	SDVPELLNFECGADY(ph)VK_2	TRUE	1.26584	1.31905	up	No	164	essential	No domain	96.48	0.118	0.275	ordered	1.41805	0	0	0	na	na	na	na	-1.40564493064539	0.56220762651798
1484	pYd-FGFR2-wt_vs_pYd-FGFR2-dead	BBC1	P47068	YJL020C	Y20	SDYEDDLNFEK	SDY(ph)EDDLNFEK_2	TRUE	2.185	2.2845	up	No	101	non-essential	SH3_1:Domain:CL0010	91.4	0.682	0.338	ordered	1.50946	2	7	0	P15891 / P80667 / P32790 / P36006 / P38822 / Q04439 / Q12446	4.442 / 1.434 / 0.328 / -0.106 / -0.111 / -0.362 / -1.069	na	na	-1.45438083145338	0.768593309900137
1485	pYd-FGFR2-wt_vs_pYd-FGFR2-dead	MRT4	P33201	YKL009W	Y124	SDYSRPNTK	SDY(ph)SRPNTK_2	TRUE	0.907121	0.920106	up	No	446	non-essential	No domain	91.45	0.255	0.286	ordered	-0.966025	0	0	0	na	na	na	na	-2.098026201548	0.58974358974359
1486	pYd-FGFR2-wt_vs_pYd-FGFR2-dead	YBR137W	P38276	YBR137W	Y143	SDYPYACLTISGLK	SDYPY(ph)ACLTISGLK_2	TRUE	1.66682	1.73728	up	No	23.4	non-essential	Haem_degrading:Family:CL0161	98.39	0.282	0.22	ordered	1.17158	1	0	0	na	na	na	na	-2.03644088058916	0.584021226415094
1487	pYd-FGFR2-wt_vs_pYd-FGFR2-dead	CDC19	P00549	YAL038W	Y74	SEELYPGRPLAIALDTK	SEELY(ph)PGRPLAIALDTK_2	TRUE	1.66495	1.75696	up	Yes	16568	essential	PK:Family:CL0151	95.91	0.376	0.193	ordered	-0.666296666666667	0	0	0	na	na	na	na	-0.305565914544328	0.214
1488	pYd-FGFR2-wt_vs_pYd-FGFR2-dead	CDC19	P00549	YAL038W	Y74	SEELYPGRPLAIALDTK	SEELY(ph)PGRPLAIALDTK_3	TRUE	2.40157	2.45131	up	Yes	16568	essential	PK:Family:CL0151	95.91	0.376	0.193	ordered	-0.666296666666667	0	0	0	na	na	na	na	-0.305565914544328	0.214
1489	pYd-FGFR2-wt_vs_pYd-FGFR2-dead	DAK1	P54838	YML070W	Y420	SEPHITELDNQVGDGDCGYTLVAGVK	SEPHITELDNQVGDGDCGY(ph)TLVAGVK_3	TRUE	3.30678	3.54682	up	No	484	non-essential	Dak2:Family:No_clan	96.15	0.588	0.23	ordered	0.182518	0	0	0	na	na	na	na	-0.863833760664385	0.392156862745098
1490	pYd-FGFR2-wt_vs_pYd-FGFR2-dead	DAK1	P54838	YML070W	Y420	SEPHITELDNQVGDGDCGYTLVAGVK	SEPHITELDNQVGDGDCGY(ph)TLVAGVK_4	TRUE	0.939383	0.975524	up	No	484	non-essential	Dak2:Family:No_clan	96.15	0.588	0.23	ordered	0.182518	0	0	0	na	na	na	na	-0.863833760664385	0.392156862745098
1491	pYd-FGFR2-wt_vs_pYd-FGFR2-dead	CCC1	P47818	YLR220W	Y160	SESDYYHAEVK	SESDY(ph)YHAEVK_2	TRUE	2.18114	2.37339	up	No	31.4	non-essential	VIT1:Family:No_clan	94.05	0.502	0.336	ordered	0.1172967	0	0	0	na	na	na	na	-1.86270086015986	0.646827992151733
1492	pYd-FGFR2-wt_vs_pYd-FGFR2-dead	CCC1	P47818	YLR220W	Y160	SESDYYHAEVK	SESDY(ph)YHAEVK_3	TRUE	1.64504	1.70748	up	No	31.4	non-essential	VIT1:Family:No_clan	94.05	0.502	0.336	ordered	0.1172967	0	0	0	na	na	na	na	-1.86270086015986	0.646827992151733
1493	pYd-FGFR2-wt_vs_pYd-FGFR2-dead	AAT2	P23542	YLR027C	Y302	SEVSNPPAYGAK	SEVSNPPAY(ph)GAK_2	TRUE	0.850973	0.889119	up	No	493	essential	Aminotran_1_2:Domain:CL0061	98.82	0.224	0.222	ordered	1.37959	7	1	0	P23542	5.244	na	na	-1.40699841065562	0.582331087463006
1494	pYd-FGFR2-wt_vs_pYd-FGFR2-dead	UBP2	Q01476	YOR124C	Y139	SEYDSISCPK	SEY(ph)DSISCPK_2	TRUE	0.974488	1.00523	up	No	57.2	non-essential	No domain	90.76	0.086	0.289	ordered	1.90984	0	0	0	na	na	na	na	-1.19850319058296	0.547576673150946
1495	pYd-FGFR2-wt_vs_pYd-FGFR2-dead	HSP60	P19882	YLR259C	Y510	SEYTDMLATGIIDPFK	SEY(ph)TDM(ox)LATGIIDPFK_2	TRUE	1.36254	1.34957	up	No	1022	essential	Cpn60_TCP1:Family:No_clan	96.4	0.212	0.208	ordered	1.667875	0	0	0	na	na	na	na	-0.842900023135104	0.465368861889641
1496	pYd-FGFR2-wt_vs_pYd-FGFR2-dead	HSP60	P19882	YLR259C	Y510	SEYTDMLATGIIDPFK	SEY(ph)TDMLATGIIDPFK_2	TRUE	0.974663	1.00624	up	No	1022	essential	Cpn60_TCP1:Family:No_clan	96.4	0.212	0.208	ordered	1.667875	0	0	0	na	na	na	na	-0.842900023135104	0.465368861889641
1497	pYd-FGFR2-wt_vs_pYd-FGFR2-dead	SUI1	P32911	YNL244C	Y25	SFDPFADTGDDETATSNYIHIR	SFDPFADTGDDETATSNY(ph)IHIR_3	TRUE	2.69719	2.84638	up	No	752	essential	SUI1:Domain:No_clan	87.53	0.298	0.535	ordered	-0.0682713	2	0	0	na	na	na	na	-1.44082163550307	0.401853206534991
1498	pYd-FGFR2-wt_vs_pYd-FGFR2-dead	FDC1	Q03034	YDR539W	Y476	SFDYITCNFEK	SFDY(ph)ITCNFEK_2	TRUE	1.14501	1.22293	up	No	59.8	non-essential	No domain	92.55	0.341	0.434	ordered	0.391168	1	1	0	Q03034	1.782	na	na	-0.980600421682608	0.50601653238464
1499	pYd-FGFR2-wt_vs_pYd-FGFR2-dead	ARO9	P38840	YHR137W	Y102	SFQYAETK	SFQY(ph)AETK_2	TRUE	0.573517	0.545291	up	No	155	non-essential	Aminotran_1_2:Domain:CL0061	89.99	0.6	0.211	ordered	-0.0976457	2	0	0	na	na	na	na	-3.41490360231515	0.96655037964293
1500	pYd-FGFR2-wt_vs_pYd-FGFR2-dead	SLA1	P32790	YBL007C	Y381	SGDKVYILDDKK	SGDKVY(ph)ILDDKK_3	TRUE	1.73132	1.87403	up	No	185	non-essential	SH3_1:Domain:CL0010	93.71	0.286	0.388	ordered	-0.902453	0	0	0	na	na	na	na	-2.18006099473661	0.752465986394558
1501	pYd-FGFR2-wt_vs_pYd-FGFR2-dead	YRB2	P40517	YIL063C	Y216	SGEESEECIYQVNAK	SGEESEECIY(ph)QVNAK_2	TRUE	1.03812	1.07043	up	No	111	essential	Ran_BP1:Domain:CL0266	98.02	0.133	0.373	ordered	3.06997	0	0	0	na	na	na	na	-2.27317170441342	0.815804480651731
1502	pYd-FGFR2-wt_vs_pYd-FGFR2-dead	CBF5	P33322	YLR175W	Y39	SGHYTPIPAGSSPLK	SGHY(ph)TPIPAGSSPLK_2	TRUE	1.5373	1.53976	up	No	335	essential	DKCLD:Domain:CL0649	89.61	0.078	0.28	ordered	10.79215	2	0	0	na	na	na	na	-1.06358130591476	0.42598648354044
1503	pYd-FGFR2-wt_vs_pYd-FGFR2-dead	CBF5	P33322	YLR175W	Y39	SGHYTPIPAGSSPLK	SGHY(ph)TPIPAGSSPLK_3	TRUE	1.92214	1.99134	up	No	335	essential	DKCLD:Domain:CL0649	89.61	0.078	0.28	ordered	10.79215	2	0	0	na	na	na	na	-1.06358130591476	0.42598648354044
1504	pYd-FGFR2-wt_vs_pYd-FGFR2-dead	RPL20A	P0CX23	#N/A	Y91	SGTHNMYK	SGTHNMY(ph)K_2	TRUE	0.678512	0.631389	up	No	#N/A	non-essential	Ribosomal_L18A:Domain:No_clan	97.22	0.165	0.264	ordered	3.75045	0	0	0	na	na	na	na	-3.57888324861973	0.789103152739516
1505	pYd-FGFR2-wt_vs_pYd-FGFR2-dead	LSC1	P53598	YOR142W	Y189	SGTLTYEAVQQTTK	SGTLTY(ph)EAVQQTTK_2	TRUE	1.19682	1.28322	up	No	334	non-essential	Ligase_CoA:Domain:CL0506	96.62	0.204	0.17	ordered	3.18209	0	0	1	na	na	LSC2	1.32626	-1.50171000210592	0.686144240774834
1506	pYd-FGFR2-wt_vs_pYd-FGFR2-dead	ATG26	Q06321	YLR189C	Y418	SGVNTLYYDIPAKK	SGVNTLY(ph)YDIPAKK_3	TRUE	1.4245	1.49009	up	No	14.8	non-essential	No domain	82.5	0.075	0.564	ordered	3.388165	0	0	0	na	na	na	na	0	0.0900573992214818
1507	pYd-FGFR2-wt_vs_pYd-FGFR2-dead	ATG26	Q06321	YLR189C	Y418	SGVNTLYYDIPAK	SGVNTLY(ph)YDIPAK_2	TRUE	1.68089	1.86889	up	No	14.8	non-essential	No domain	82.5	0.075	0.564	ordered	3.388165	0	0	0	na	na	na	na	0	0.0900573992214818
1508	pYd-FGFR2-wt_vs_pYd-FGFR2-dead	RRP40	Q08285	YOL142W	Y56	SGVQTAYIDYSSK	SGVQTAY(ph)IDYSSK_2	TRUE	1.67436	1.7163	up	No	69.1	non-essential	Rrp40_N:Domain:No_clan	92.82	0.38	0.402	ordered	-0.320199	0	0	0	na	na	na	na	-2.17246384761932	0.623806911684037
1509	pYd-FGFR2-wt_vs_pYd-FGFR2-dead	NDE1	P40215	YMR145C	Y183	SHGEVHYYEAEAYDVDPENK	SHGEVHY(ph)YEAEAYDVDPENK_3	TRUE	2.19427	2.16527	up	No	536	non-essential	Pyr_redox_2:Domain:CL0063	97.19	0.055	0.248	ordered	5.52516	0	0	0	na	na	na	na	-2.98471184995161	0.723376257167027
1510	pYd-FGFR2-wt_vs_pYd-FGFR2-dead	HEM15	P16622	YOR176W	Y363	SHLQSNQLYSNQLPLDFALGK	SHLQSNQLY(ph)SNQLPLDFALGK_3	TRUE	1.95682	1.9723	up	No	186	essential	No domain	98.72	0.235	0.334	ordered	-0.27631	0	0	0	na	na	na	na	-0.0263064821104464	0.133672649343691
1511	pYd-FGFR2-wt_vs_pYd-FGFR2-dead	FBA1	P14540	YKL060C	Y101	SIAPAYGIPVVLHSDHCAK	SIAPAY(ph)GIPVVLHSDHCAK_3	TRUE	1.28924	1.31957	up	Yes	18406	essential	F_bP_aldolase:Domain:CL0036	98.51	0.102	0.153	ordered	0.14917	0	0	0	na	na	na	na	-2.61662040582923	0.741696605322971
1512	pYd-FGFR2-wt_vs_pYd-FGFR2-dead	TCB1	Q12466	YOR086C	Y65	SIHEASYVGWK	SIHEASY(ph)VGWK_3	TRUE	1.10967	1.11141	up	No	618	non-essential	No domain	86.81	0.478	0.434	ordered	0.302598	0	0	0	na	na	na	na	-2.13312342084135	0.623531762772831
1513	pYd-FGFR2-wt_vs_pYd-FGFR2-dead	MRP17	P28778	YKL003C	Y128	SILELVNEDYQSI	SILELVNEDY(ph)QSI_2	TRUE	1.14615	1.14293	up	No	6.05	non-essential	No domain	82.7	0.682	0.519	ordered	-0.0143395	0	0	1	na	na	PET123	0.729759999999999	0	0.0229561014901329
1514	pYd-FGFR2-wt_vs_pYd-FGFR2-dead	SAS10	Q12136	YDL153C	Y494	SINTQGENDYYQQVQR	SINTQGENDY(ph)YQQVQR_2	TRUE	1.47431	1.52325	up	No	32.1	essential	No domain	85.89	0.627	0.511	ordered	-0.3554085	0	0	0	na	na	na	na	-3.53344419323607	0.848830182163515
1515	pYd-FGFR2-wt_vs_pYd-FGFR2-dead	SAS10	Q12136	YDL153C	Y494	SINTQGENDYYQQVQR	SINTQGENDY(ph)YQQVQR_3	TRUE	1.6501	1.77551	up	No	32.1	essential	No domain	85.89	0.627	0.511	ordered	-0.3554085	0	0	0	na	na	na	na	-3.53344419323607	0.848830182163515
1516	pYd-FGFR2-wt_vs_pYd-FGFR2-dead	ADH1	P00330	YOL086C	Y295	SISIVGSYVGNR	SISIVGSY(ph)VGNR_2	TRUE	1.55241	1.6388	up	No	9801	non-essential	ADH_zinc_N:Family:CL0063	95.25	0.263	0.275	ordered	0.687781	3	0	0	na	na	na	na	-0.0188650150263552	0.14082589623355
1517	pYd-FGFR2-wt_vs_pYd-FGFR2-dead	HSC82	P15108	YMR186W	Y301	SISNDWEDPLYVK	SISNDWEDPLY(ph)VK_2	TRUE	2.84371	2.9892	up	No	4538	non-essential	HSP90:Family:No_clan	97.42	0.278	0.286	ordered	1.788595	0	0	0	na	na	na	na	-0.820691244207438	0.424038820455394
1518	pYd-FGFR2-wt_vs_pYd-FGFR2-dead	HSC82	P15108	YMR186W	Y301	SISNDWEDPLYVK	SISNDWEDPLY(ph)VK_3	TRUE	1.21494	1.2505	up	No	4538	non-essential	HSP90:Family:No_clan	97.42	0.278	0.286	ordered	1.788595	0	0	0	na	na	na	na	-0.820691244207438	0.424038820455394
1519	pYd-FGFR2-wt_vs_pYd-FGFR2-dead	VPS17	P32913	YOR132W	Y269	SIYVVSQSLQEK	SIY(ph)VVSQSLQEK_2	TRUE	0.635851	0.603559	up	No	61.2	non-essential	No domain	98.3	0.153	0.276	ordered	-0.135089	0	0	1	na	na	VPS5	1.0794	-2.89723666669541	0.653367776502105
1520	pYd-FGFR2-wt_vs_pYd-FGFR2-dead	PET112	P33893	YBL080C	Y298	SKETTIDYR	SKETTIDY(ph)R_2	TRUE	1.64183	1.73872	up	No	14	non-essential	GatB_N:Domain:CL0286	92.3	0.302	0.46	ordered	-0.920517	0	0	0	na	na	na	na	-4.66614615362275	0.901254985893569
1521	pYd-FGFR2-wt_vs_pYd-FGFR2-dead	SAH1	P39954	YER043C	Y196	SKFDNLYGCR	SKFDNLY(ph)GCR_2	TRUE	1.58883	1.69467	up	No	4120	essential	AdoHcyase_NAD:Domain:CL0063	98.38	0.349	0.161	ordered	-0.5154595	1	0	0	na	na	na	na	-3.39725861861853	0.756858147713951
1522	pYd-FGFR2-wt_vs_pYd-FGFR2-dead	HSP12	P22943	YFL014W	Y95	SKLNDAVEYVSGR	SKLNDAVEY(ph)VSGR_2	TRUE	1.22485	1.24025	up	No	702	non-essential	No domain	77.23	0.58	0.58	ordered	-0.173518333333333	0	0	0	na	na	na	na	-2.4720255565046	0.617969320672023
1523	pYd-FGFR2-wt_vs_pYd-FGFR2-dead	HSP12	P22943	YFL014W	Y95	SKLNDAVEYVSGR	SKLNDAVEY(ph)VSGR_3	TRUE	0.829613	0.820737	up	No	702	non-essential	No domain	77.23	0.58	0.58	ordered	-0.173518333333333	0	0	0	na	na	na	na	-2.4720255565046	0.617969320672023
1524	pYd-FGFR2-wt_vs_pYd-FGFR2-dead	OSH6	Q02201	YKR003W	Y388	SKPGEDLDYCIYK	SKPGEDLDY(ph)CIYK_2	TRUE	2.13018	2.24396	up	No	68.2	non-essential	Oxysterol_BP:Family:No_clan	97.08	0.125	0.332	ordered	1.496225	0	0	0	na	na	na	na	-2.31629088759034	0.626600869463048
1525	pYd-FGFR2-wt_vs_pYd-FGFR2-dead	OSH6	Q02201	YKR003W	Y388	SKPGEDLDYCIYK	SKPGEDLDY(ph)CIYK_3	TRUE	1.55521	1.65865	up	No	68.2	non-essential	Oxysterol_BP:Family:No_clan	97.08	0.125	0.332	ordered	1.496225	0	0	0	na	na	na	na	-2.31629088759034	0.626600869463048
1526	pYd-FGFR2-wt_vs_pYd-FGFR2-dead	OSH6	Q02201	YKR003W	Y391	SKPGEDLDYCIYK	SKPGEDLDYCIY(ph)K_2	TRUE	1.99108	2.18811	up	No	68.2	non-essential	Oxysterol_BP:Family:No_clan	96.12	0.071	0.361	ordered	1.38571	0	0	0	na	na	na	na	-0.927119739707681	0.352015039360827
1527	pYd-FGFR2-wt_vs_pYd-FGFR2-dead	OSH6	Q02201	YKR003W	Y391	SKPGEDLDYCIYK	SKPGEDLDYCIY(ph)K_3	TRUE	1.38701	1.49481	up	No	68.2	non-essential	Oxysterol_BP:Family:No_clan	96.12	0.071	0.361	ordered	1.38571	0	0	0	na	na	na	na	-0.927119739707681	0.352015039360827
1528	pYd-FGFR2-wt_vs_pYd-FGFR2-dead	SGF73	P53165	YGL066W	Y274	SKPYDVLLADYHR	SKPYDVLLADY(ph)HR_3	TRUE	1.04053	1.09845	up	No	49.6	non-essential	SCA7:Domain:No_clan	90.52	0.251	0.417	ordered	-0.690411	0	0	0	na	na	na	na	na	na
1529	pYd-FGFR2-wt_vs_pYd-FGFR2-dead	SPE3	Q12074	YPR069C	Y43	SKYQDVLIFK	SKY(ph)QDVLIFK_2	TRUE	1.81858	1.84197	up	No	352	non-essential	Spermine_synt_N:Domain:No_clan	92.99	0.467	0.269	ordered	1.50981	0	0	0	na	na	na	na	-1.47084989718204	0.709179091072391
1530	pYd-FGFR2-wt_vs_pYd-FGFR2-dead	BET4	Q00618	YJL031C	Y170	SLDKEEFEYTTIK	SLDKEEFEY(ph)TTIK_2	TRUE	0.754313	0.744736	up	No	6.37	essential	No domain	98.17	0.086	0.291	ordered	1.787635	0	0	0	na	na	na	na	-2.88822237557439	0.772105008858109
1531	pYd-FGFR2-wt_vs_pYd-FGFR2-dead	BET4	Q00618	YJL031C	Y170	SLDKEEFEYTTIK	SLDKEEFEY(ph)TTIK_3	TRUE	1.19265	1.25002	up	No	6.37	essential	No domain	98.17	0.086	0.291	ordered	1.787635	0	0	0	na	na	na	na	-2.88822237557439	0.772105008858109
1532	pYd-FGFR2-wt_vs_pYd-FGFR2-dead	SER33	P40510	YIL074C	Y392	SLDYDQENTVR	SLDY(ph)DQENTVR_2	TRUE	0.967602	0.975693	up	No	151	non-essential	No domain	74.17	0.51	0.211	ordered	-0.021474	0	0	0	na	na	na	na	-0.0729385681031494	0.0740740740740741
1533	pYd-FGFR2-wt_vs_pYd-FGFR2-dead	RTT10	Q08924	YPL183C	Y890	SLDYVANATR	SLDY(ph)VANATR_2	TRUE	1.55291	1.52771	up	No	51.9	non-essential	No domain	97.44	0.227	0.243	ordered	-0.557656	0	0	0	na	na	na	na	-0.15258848965378	0.165220553852548
1534	pYd-FGFR2-wt_vs_pYd-FGFR2-dead	ILV5	P06168	YLR355C	Y364	SLEFNSQPDYREK	SLEFNSQPDY(ph)REK_2	TRUE	1.42691	1.4988	up	No	4284	essential	IlvC:Family:CL0106	91.34	0.243	0.408	ordered	-0.0964465666666667	0	0	0	na	na	na	na	-2.74423239623077	0.546763549096727
1535	pYd-FGFR2-wt_vs_pYd-FGFR2-dead	ILV5	P06168	YLR355C	Y364	SLEFNSQPDYREK	SLEFNSQPDY(ph)REK_3	TRUE	1.68839	1.81465	up	No	4284	essential	IlvC:Family:CL0106	91.34	0.243	0.408	ordered	-0.0964465666666667	0	0	0	na	na	na	na	-2.74423239623077	0.546763549096727
1536	pYd-FGFR2-wt_vs_pYd-FGFR2-dead	ILV5	P06168	YLR355C	Y364	SLEFNSQPDYR	SLEFNSQPDY(ph)R_2	TRUE	1.29475	1.43304	up	No	4284	essential	IlvC:Family:CL0106	91.34	0.243	0.408	ordered	-0.0964465666666667	0	0	0	na	na	na	na	-2.74423239623077	0.546763549096727
1537	pYd-FGFR2-wt_vs_pYd-FGFR2-dead	NIP1	P32497	YMR309C	Y659	SLEHYDK	SLEHY(ph)DK_2	TRUE	0.622829	0.680162	up	No	621	essential	PCI:Domain:CL0123	87.76	0.075	0.375	ordered	2.39462	0	0	0	na	na	na	na	-1.80459990105994	0.441980352105826
1538	pYd-FGFR2-wt_vs_pYd-FGFR2-dead	ILS1	P09436	YBL076C	Y610	SLKNYPDPSIVLNK	SLKNY(ph)PDPSIVLNK_3	TRUE	1.04437	1.07205	up	No	1085	essential	tRNA-synt_1:Family:CL0039	82.64	0.137	0.328	ordered	1.312325	1	0	0	na	na	na	na	-1.93930000168157	0.750540062843676
1539	pYd-FGFR2-wt_vs_pYd-FGFR2-dead	CCS1	P40202	YMR038C	Y209	SLNHPENEPSSVKDYSFLGVIAR	SLNHPENEPSSVKDY(ph)SFLGVIAR_3	TRUE	1.87379	1.84935	up	No	341	non-essential	No domain	97.47	0	0.325	ordered	20.033	0	0	0	na	na	na	na	-0.785296580699321	0.164638662575389
1540	pYd-FGFR2-wt_vs_pYd-FGFR2-dead	STI1	P15705	YOR027W	Y8	SLTADEYKQQGNAAFTAK	SLTADEY(ph)KQQGNAAFTAK_3	TRUE	1.01495	1.0582	up	No	986	non-essential	No domain	97.32	0.165	0.415	ordered	0.615103	0	0	0	na	na	na	na	-2.03522308481773	0.512197301402913
1541	pYd-FGFR2-wt_vs_pYd-FGFR2-dead	ARP4	P80428	YJL081C	Y230	SLYDYANNR	SLY(ph)DYANNR_2	TRUE	0.855417	0.881177	up	No	26	essential	Actin:Family:CL0108	97.18	0.224	0.281	ordered	-0.587205	0	0	0	na	na	na	na	-0.106530965477923	0.320344456404736
1542	pYd-FGFR2-wt_vs_pYd-FGFR2-dead	TRP5	P00931	YGL026C	Y346	SLYSYIGR	SLY(ph)SYIGR_2	TRUE	1.94321	2.16277	up	No	920	non-essential	PALP:Family:CL0063	97.93	0.157	0.292	ordered	4.03088	3	0	0	na	na	na	na	-2.09079161692456	0.493782113336808
1543	pYd-FGFR2-wt_vs_pYd-FGFR2-dead	RPL3	P14126	YOR063W	Y343	SLYTNTSR	SLY(ph)TNTSR_2	TRUE	2.12112	2.30412	up	No	5068	essential	Ribosomal_L3:Family:CL0575	88.69	0.584	0.312	ordered	-0.325302	0	0	0	na	na	na	na	-0.547388220272148	0.107325035706999
1544	pYd-FGFR2-wt_vs_pYd-FGFR2-dead	POB3	Q04636	YML069W	Y225	SMAEAFYEELKEK	SMAEAFY(ph)EELKEK_2	TRUE	1.44358	1.53978	up	No	148	essential	No domain	87.94	0.09	0.366	ordered	1.648985	0	0	0	na	na	na	na	-1.78665447091656	0.48605349735374
1545	pYd-FGFR2-wt_vs_pYd-FGFR2-dead	POB3	Q04636	YML069W	Y225	SMAEAFYEELKEK	SMAEAFY(ph)EELKEK_3	TRUE	1.1124	1.16349	up	No	148	essential	No domain	87.94	0.09	0.366	ordered	1.648985	0	0	0	na	na	na	na	-1.78665447091656	0.48605349735374
1546	pYd-FGFR2-wt_vs_pYd-FGFR2-dead	VPS52	P39904	YDR484W	Y111	SNELQSLLEYNSTK	SNELQSLLEY(ph)NSTK_2	TRUE	1.83428	2.05511	up	No	27.5	non-essential	Vps52:Family:CL0295	85.43	0.498	0.493	ordered	-0.155362	0	0	1	na	na	VPS51	0.1358	-0.907338290936093	0.399769963851462
1547	pYd-FGFR2-wt_vs_pYd-FGFR2-dead	NPL4	P33755	YBR170C	Y445	SNEYGITVK	SNEY(ph)GITVK_2	TRUE	1.65379	1.82397	up	No	66.3	essential	NPL4:Family:CL0366	81.73	0.725	0.321	ordered	0.940486	0	0	0	na	na	na	na	-4.06887294315168	0.784981385635158
1548	pYd-FGFR2-wt_vs_pYd-FGFR2-dead	FAA1	P30624	YOR317W	Y580	SNEYVANICVYADQSK	SNEY(ph)VANICVYADQSK_2	TRUE	2.04507	2.16597	up	No	502	non-essential	No domain	94.9	0.094	0.157	ordered	0.8838895	0	0	0	na	na	na	na	-0.462967236680974	0.322430257914129
1549	pYd-FGFR2-wt_vs_pYd-FGFR2-dead	FAA1	P30624	YOR317W	Y580	SNEYVANICVYADQSK	SNEY(ph)VANICVYADQSK_3	TRUE	1.63376	1.69239	up	No	502	non-essential	No domain	94.9	0.094	0.157	ordered	0.8838895	0	0	0	na	na	na	na	-0.462967236680974	0.322430257914129
1550	pYd-FGFR2-wt_vs_pYd-FGFR2-dead	GND2	P53319	YGR256W	Y183	SNGEPCCEWVGPAGSGHYVK	SNGEPCCEWVGPAGSGHY(ph)VK_3	TRUE	1.69531	1.78424	up	No	46.7	non-essential	6PGD:Domain:CL0106	98.75	0	0.053	ordered	15.8331	0	0	0	na	na	na	na	-4.16985554690147	0.80999518433303
1551	pYd-FGFR2-wt_vs_pYd-FGFR2-dead	MRP10	O75012	YDL045W-A	Y80	SNINYHAAR	SNINY(ph)HAAR_2	TRUE	1.84104	1.95872	up	No	8.35	non-essential	No domain	94.72	0.525	0.521	ordered	-0.661493	0	0	0	na	na	na	na	-2.55165228129534	0.751599443671766
1552	pYd-FGFR2-wt_vs_pYd-FGFR2-dead	RAS2	P01120	YNL098C	Y11	SNIREYK	SNIREY(ph)K_2	TRUE	1.3161	1.40841	up	No	209	non-essential	No domain	98.12	0.027	0.418	ordered	2.04252	0	0	0	na	na	na	na	-0.218747756886335	0.594638770840144
1553	pYd-FGFR2-wt_vs_pYd-FGFR2-dead	CDC19	P00549	YAL038W	Y306	SNLAGKPVICATQMLESMTYNPRPTR	SNLAGKPVICATQMLESMTY(ph)NPRPTR_4	TRUE	1.54608	1.58297	up	No	16568	essential	PK:Family:CL0151	97.53	0.549	0.253	ordered	0.640266	1	0	0	na	na	na	na	-0.205323249641429	0.145684210526316
1554	pYd-FGFR2-wt_vs_pYd-FGFR2-dead	FAS1	P07149	YKL182W	Y1852	SNYGMIAINPGR	SNY(ph)GMIAINPGR_2	TRUE	1.64725	1.81593	up	No	1976	essential	Acyl_transf_1:Domain:CL0323	93.19	0.176	0.289	ordered	0.881917	0	0	0	na	na	na	na	-4.66239954907125	0.884009240246407
1555	pYd-FGFR2-wt_vs_pYd-FGFR2-dead	PET10	P36139	YKR046C	Y190	SNYIDPTK	SNY(ph)IDPTK_2	TRUE	0.982885	1.00284	up	No	161	non-essential	Perilipin_2:Family:No_clan	75.25	0.639	0.502	ordered	0.608516	0	0	0	na	na	na	na	-2.16393583467931	0.875164752400678
1556	pYd-FGFR2-wt_vs_pYd-FGFR2-dead	RQC2	Q12532	YPL009C	Y601	SPAETDQIYSK	SPAETDQIY(ph)SK_2	TRUE	1.35095	1.41273	up	No	97.3	non-essential	NFACT-R_1:Domain:CL0684	92.55	0.133	0.164	ordered	0.286977	0	0	0	na	na	na	na	-3.46823904279834	0.792058622176019
1557	pYd-FGFR2-wt_vs_pYd-FGFR2-dead	LAP2	Q10740	YNL045W	Y56	SPEYDQSTLSNYK	SPEY(ph)DQSTLSNYK_2	TRUE	0.672705	0.685398	up	No	96.5	non-essential	No domain	98.37	0.369	0.243	ordered	-0.432418	0	0	0	na	na	na	na	-0.340822432771757	0.254089037066091
1558	pYd-FGFR2-wt_vs_pYd-FGFR2-dead	FBA1	P14540	YKL060C	Y69	SPIILQTSNGGAAYFAGK	SPIILQTSNGGAAY(ph)FAGK_2	TRUE	2.43131	2.46364	up	Yes	18406	essential	F_bP_aldolase:Domain:CL0036	97.98	0.478	0.268	ordered	-0.3583335	6	0	0	na	na	na	na	-2.27133998091578	0.681134980570423
1559	pYd-FGFR2-wt_vs_pYd-FGFR2-dead	FBA1	P14540	YKL060C	Y69	SPIILQTSNGGAAYFAGK	SPIILQTSNGGAAY(ph)FAGK_3	TRUE	1.52668	1.51058	up	Yes	18406	essential	F_bP_aldolase:Domain:CL0036	97.98	0.478	0.268	ordered	-0.3583335	6	0	0	na	na	na	na	-2.27133998091578	0.681134980570423
1560	pYd-FGFR2-wt_vs_pYd-FGFR2-dead	SCS2	P40075	YER120W	Y24	SPLTEQSTEYASISNNSDQTIAFK	SPLTEQSTEY(ph)ASISNNSDQTIAFK_3	TRUE	1.36521	1.25555	up	No	193	non-essential	Motile_Sperm:Domain:CL0556	98.68	0.435	0.266	ordered	0.0536584	0	0	0	na	na	na	na	-1.53754387524705	0.640812358215405
1561	pYd-FGFR2-wt_vs_pYd-FGFR2-dead	MYO3	P36006	YKL129C	Y617	SPNDYDDHQVLHQVK	SPNDY(ph)DDHQVLHQVK_3	TRUE	0.986538	1.037	up	No	59.1	non-essential	Myosin_head:Domain:CL0023	93.7	0.067	0.221	ordered	5.1446	0	0	0	na	na	na	na	-3.19690860275931	0.805834281576497
1562	pYd-FGFR2-wt_vs_pYd-FGFR2-dead	UGP1	P32861	YKL035W	Y88	SPNPDEVVKYEIISQQPENVSNLSK	SPNPDEVVKY(ph)EIISQQPENVSNLSK_3	TRUE	2.4956	2.61377	up	No	489	essential	UDPGP:Family:CL0110	96	0.153	0.384	ordered	1.98924666666667	0	0	0	na	na	na	na	-2.43909445535226	0.602310492166482
1563	pYd-FGFR2-wt_vs_pYd-FGFR2-dead	POR1	P04840	YNL055C	Y6	SPPVYSDISR	SPPVY(ph)SDISR_2	FALSE	2.79138	2.62002	up	No	3429	non-essential	Porin_3:Family:CL0193	95.68	0.11	0.288	ordered	2.41144	0	0	0	na	na	na	na	-3.05467682079676	0.684656183120871
1564	pYd-FGFR2-wt_vs_pYd-FGFR2-dead	CAP2	P13517	YIL034C	Y81	SPWSNTYYPELSPK	SPWSNTYY(ph)PELSPK_2	TRUE	1.4415	1.48128	up	No	77.1	non-essential	F_actin_cap_B:Family:No_clan	92.23	0.118	0.342	ordered	1.81465	0	0	0	na	na	na	na	-0.583392659786895	0.275729223995597
1565	pYd-FGFR2-wt_vs_pYd-FGFR2-dead	SYP1	P25623	YCR030C	Y19	SPYEATETIR	SPY(ph)EATETIR_2	TRUE	1.23804	1.32425	up	No	72.5	non-essential	No domain	94.09	0.204	0.268	ordered	0.454224	0	0	0	na	na	na	na	-0.782329380741187	0.581008291472493
1566	pYd-FGFR2-wt_vs_pYd-FGFR2-dead	ADE13	Q05911	YLR359W	Y291	SQIGSSAMAYK	SQIGSSAMAY(ph)K_2	TRUE	1.5506	1.65819	up	No	340	essential	Lyase_1:Domain:No_clan	76.84	0.757	0.403	ordered	-0.454571	1	0	0	na	na	na	na	-2.31819140065283	0.806291300311288
1567	pYd-FGFR2-wt_vs_pYd-FGFR2-dead	TFC3	P34111	YAL001C	Y906	SQSDDYIR	SQSDDY(ph)IR_2	TRUE	2.01051	2.16942	up	No	16.5	essential	No domain	86.65	0.298	0.302	ordered	0.53134	0	0	0	na	na	na	na	-0.112980053439458	0.163007409427701
1568	pYd-FGFR2-wt_vs_pYd-FGFR2-dead	YJR096W	P47137	YJR096W	Y34	SQTAEIVYEGVK	SQTAEIVY(ph)EGVK_2	TRUE	1.4776	1.61177	up	No	139	non-essential	Aldo_ket_red:Domain:No_clan	98.72	0.067	0.214	ordered	1.86465	0	0	0	na	na	na	na	-0.0544630092544499	0.11740550629958
1569	pYd-FGFR2-wt_vs_pYd-FGFR2-dead	ATP15	P21306	YPL271W	Y45	SQTDAFYTQYK	SQTDAFY(ph)TQYK_2	TRUE	1.33463	1.35449	up	No	157	non-essential	ATP-synt_Eps:Family:No_clan	93.07	0.486	0.528	ordered	-0.316961	1	0	1	na	na	ATP3	0.46618	-1.94289357260684	0.614316702819957
1570	pYd-FGFR2-wt_vs_pYd-FGFR2-dead	INO1	P11986	YJL153C	Y166	SQVLEYDLQQR	SQVLEY(ph)DLQQR_2	TRUE	2.01457	2.1498	up	No	195	non-essential	NAD_binding_5:Family:CL0063	97.58	0.612	0.276	ordered	-0.1055385	15	0	0	na	na	na	na	-0.784594393393909	0.289001926021038
1571	pYd-FGFR2-wt_vs_pYd-FGFR2-dead	INO1	P11986	YJL153C	Y166	SQVLEYDLQQR	SQVLEY(ph)DLQQR_3	FALSE	0.57174	0.572565	up	No	195	non-essential	NAD_binding_5:Family:CL0063	97.58	0.612	0.276	ordered	-0.1055385	15	0	0	na	na	na	na	-0.784594393393909	0.289001926021038
1572	pYd-FGFR2-wt_vs_pYd-FGFR2-dead	CPR1	P14832	YDR155C	Y5	SQVYFDVEADGQPIGR	SQVY(ph)FDVEADGQPIGR_2	TRUE	2.65844	2.7586	up	No	2772	non-essential	Pro_isomerase:Domain:CL0475	98.85	0.161	0.264	ordered	-0.1861915	0	0	0	na	na	na	na	-1.18833829469577	0.619947848761408
1573	pYd-FGFR2-wt_vs_pYd-FGFR2-dead	CPR1	P14832	YDR155C	Y5	SQVYFDVEADGQPIGR	SQVY(ph)FDVEADGQPIGR_3	TRUE	2.37068	2.39297	up	No	2772	non-essential	Pro_isomerase:Domain:CL0475	98.85	0.161	0.264	ordered	-0.1861915	0	0	0	na	na	na	na	-1.18833829469577	0.619947848761408
1574	pYd-FGFR2-wt_vs_pYd-FGFR2-dead	PHB2	P50085	YGR231C	Y265	SRDYVELKR	SRDY(ph)VELKR_2	TRUE	0.757828	0.790823	up	No	85	non-essential	No domain	78.92	0.31	0.47	ordered	-0.548404	0	0	0	na	na	na	na	-1.22170619582872	0.500551829527125
1575	pYd-FGFR2-wt_vs_pYd-FGFR2-dead	PHB2	P50085	YGR231C	Y265	SRDYVELK	SRDY(ph)VELK_2	TRUE	3.16128	3.32621	up	No	85	non-essential	No domain	78.92	0.31	0.47	ordered	-0.548404	0	0	0	na	na	na	na	-1.22170619582872	0.500551829527125
1576	pYd-FGFR2-wt_vs_pYd-FGFR2-dead	ARG1	P22768	YOL058W	Y285	SRGCYEQAPLTVLR	SRGCY(ph)EQAPLTVLR_3	TRUE	0.780825	0.77933	up	No	1582	non-essential	Arginosuc_synth:Family:CL0039	98.68	0.024	0.169	ordered	5.70199	0	0	0	na	na	na	na	-4.32514548560089	0.864288848492447
1577	pYd-FGFR2-wt_vs_pYd-FGFR2-dead	HRR25	P29295	YPL204W	Y51	SRHPQLDYESR	SRHPQLDY(ph)ESR_3	TRUE	0.799347	0.795163	up	No	75.2	essential	Pkinase:Domain:CL0016	96.87	0.294	0.289	ordered	-0.13766	1	0	0	na	na	na	na	-1.49210530325143	0.569264415639836
1578	pYd-FGFR2-wt_vs_pYd-FGFR2-dead	TPS3	P38426	YMR261C	Y621	SSDPEYER	SSDPEY(ph)ER_2	TRUE	0.598685	0.56968	up	No	164	non-essential	Glyco_transf_20:Family:CL0113	87.16	0.035	0.283	ordered	2.21962	0	0	0	na	na	na	na	-1.03121766968457	0.526547125518206
1579	pYd-FGFR2-wt_vs_pYd-FGFR2-dead	FMP27	Q06179	YLR454W	Y2522	SSDYMIVEDLK	SSDY(ph)MIVEDLK_2	TRUE	0.953759	0.965666	up	No	19.5	essential	Apt1:Family:No_clan	78.36	0.286	0.311	ordered	-0.169432	0	0	0	na	na	na	na	-3.68534849574251	0.879576956974601
1580	pYd-FGFR2-wt_vs_pYd-FGFR2-dead	LYS2	P07702	YBR115C	Y938	SSGGSSQGEVVENVTANYAEDAKK	SSGGSSQGEVVENVTANY(ph)AEDAKK_3	TRUE	0.981124	0.979279	up	No	505	non-essential	No domain	90.88	0.055	0.438	ordered	6.94498	0	0	0	na	na	na	na	-3.33768469583105	0.841160012099214
1581	pYd-FGFR2-wt_vs_pYd-FGFR2-dead	RLI1	Q03195	YDR091C	Y600	SSGNYFFLDNTGI	SSGNY(ph)FFLDNTGI_2	TRUE	0.675666	0.701471	up	No	387	essential	No domain	89.3	0.11	0.488	ordered	1.10197	0	0	0	na	na	na	na	-1.69353744213958	0.486877436119532
1582	pYd-FGFR2-wt_vs_pYd-FGFR2-dead	HDA2	Q06629	YDR295C	Y328	SSHLSNNGHVDDSQEYEEIK	SSHLSNNGHVDDSQEY(ph)EEIK_3	TRUE	1.43898	1.41642	up	No	27.8	non-essential	No domain	87.36	0.086	0.358	ordered	0.704663	0	0	0	na	na	na	na	-1.33964973045484	0.65239471833737
1583	pYd-FGFR2-wt_vs_pYd-FGFR2-dead	SNF1	P06782	YDR477W	Y55	SSLADGAHIGNYQIVK	SSLADGAHIGNY(ph)QIVK_3	TRUE	0.940593	0.949664	up	No	175	non-essential	Pkinase:Domain:CL0016	86.53	0.035	0.405	ordered	3.59038	0	0	0	na	na	na	na	-3.24256107607813	0.761948376353039
1584	pYd-FGFR2-wt_vs_pYd-FGFR2-dead	TAL1	P15019	YLR354C	Y207	SSTGKDYKGEADPGVISVK	SSTGKDY(ph)KGEADPGVISVK_3	TRUE	0.849429	0.847568	up	No	2592	non-essential	TAL_FSA:Domain:CL0036	95.68	0.184	0.298	ordered	0.705667	0	0	0	na	na	na	na	-0.82366799301968	0.441074795725959
1585	pYd-FGFR2-wt_vs_pYd-FGFR2-dead	MYO3	P36006	YKL129C	Y954	SSTIYVR	SSTIY(ph)VR_2	TRUE	0.900579	0.907617	up	No	59.1	non-essential	Myosin_TH1:Domain:CL0266	94.62	0.259	0.354	ordered	-0.943063	0	0	0	na	na	na	na	-0.232515147730236	0.237467673528499
1586	pYd-FGFR2-wt_vs_pYd-FGFR2-dead	ATG31	Q12421	YDR022C	Y46	STDGSDYAMFPTNIK	STDGSDY(ph)AMFPTNIK_2	TRUE	1.96422	2.16812	up	No	10.2	non-essential	Atg31:Family:No_clan	84.91	0.451	0.561	ordered	-0.317558	0	0	1	na	na	ATG29	-0.08536	-0.262285056668176	0.3683996199267
1587	pYd-FGFR2-wt_vs_pYd-FGFR2-dead	RIM8	P53179	YGL045W	Y111	STFLYGQDYVK	STFLYGQDY(ph)VK_2	TRUE	0.941906	0.983938	up	No	17.2	non-essential	Arrestin_N:Domain:CL0135	75.72	0.369	0.457	ordered	1.16214	0	0	0	na	na	na	na	-0.175322794409949	0.164648674933139
1588	pYd-FGFR2-wt_vs_pYd-FGFR2-dead	QCR2	P07257	YPR191W	Y86	STLDREYITLK	STLDREY(ph)ITLK_2	TRUE	1.5742	1.57478	up	No	373	non-essential	Peptidase_M16:Family:CL0094	95	0.125	0.237	ordered	4.133855	0	0	0	na	na	na	na	-1.06344618356234	0.300107334525939
1589	pYd-FGFR2-wt_vs_pYd-FGFR2-dead	QCR2	P07257	YPR191W	Y86	STLDREYITLK	STLDREY(ph)ITLK_3	TRUE	1.76858	1.74142	up	No	373	non-essential	Peptidase_M16:Family:CL0094	95	0.125	0.237	ordered	4.133855	0	0	0	na	na	na	na	-1.06344618356234	0.300107334525939
1590	pYd-FGFR2-wt_vs_pYd-FGFR2-dead	BGL2	P15703	YGR282C	Y46	STSDYETELQALK	STSDY(ph)ETELQALK_2	TRUE	1.89305	1.92621	up	No	244	non-essential	Glyco_hydro_17:Domain:CL0058	98.7	0	0.301	ordered	14.0919	0	0	0	na	na	na	na	-2.43732957807548	0.799225849882195
1591	pYd-FGFR2-wt_vs_pYd-FGFR2-dead	TEF2	P02994	YBR118W	Y29	STTTGHLIYK	STTTGHLIY(ph)K_2	TRUE	1.36736	1.32731	up	No	9541	non-essential	GTP_EFTU:Domain:CL0023	88.45	0.263	0.243	ordered	0.161755	0	0	0	na	na	na	na	-0.581968009351575	0.358600080455146
1592	pYd-FGFR2-wt_vs_pYd-FGFR2-dead	HSP26	P15992	YBR072W	Y104	SVAVPVDILDHDNNYELK	SVAVPVDILDHDNNY(ph)ELK_2	TRUE	0.979382	0.981829	up	No	394	non-essential	HSP20:Family:CL0190	94.96	0.024	0.316	ordered	2.58469	0	0	0	na	na	na	na	-3.73180559354268	0.927736058106611
1593	pYd-FGFR2-wt_vs_pYd-FGFR2-dead	HSP26	P15992	YBR072W	Y104	SVAVPVDILDHDNNYELK	SVAVPVDILDHDNNY(ph)ELK_3	TRUE	1.85398	1.90082	up	No	394	non-essential	HSP20:Family:CL0190	94.96	0.024	0.316	ordered	2.58469	0	0	0	na	na	na	na	-3.73180559354268	0.927736058106611
1594	pYd-FGFR2-wt_vs_pYd-FGFR2-dead	RBL2	P48606	YOR265W	Y46	SVDPYDLKK	SVDPY(ph)DLKK_2	TRUE	0.662878	0.695753	up	No	80	non-essential	TBCA:Domain:No_clan	97.47	0.58	0.403	ordered	-0.170284	5	1	1	P48606	0.363	TUB2	0.7651	-3.63444262673383	0.766434262948207
1595	pYd-FGFR2-wt_vs_pYd-FGFR2-dead	ACP1	P32463	YKL192C	Y117	SVGETVDYIASNPDAN	SVGETVDY(ph)IASNPDAN_2	TRUE	1.91888	1.8515	up	No	341	essential	PP-binding:Domain:CL0314	89.98	0.204	0.352	ordered	1.05265	0	0	0	na	na	na	na	-1.22068340738044	0.733894736842105
1596	pYd-FGFR2-wt_vs_pYd-FGFR2-dead	GLT1	Q12680	YDL171C	Y860	SVNLPESGEYHFR	SVNLPESGEY(ph)HFR_3	TRUE	1.92937	2.06514	up	No	883	non-essential	No domain	89.51	0.004	0.146	ordered	11.349	0	0	0	na	na	na	na	-2.80537808393657	0.657266970991017
1597	pYd-FGFR2-wt_vs_pYd-FGFR2-dead	SEC6	P32844	YIL068C	Y38	SVVEYQLNK	SVVEY(ph)QLNK_2	TRUE	0.963858	0.98055	up	No	28.2	essential	No domain	84.05	0.635	0.499	ordered	-0.11668	0	0	0	na	na	na	na	-2.20966714523581	0.639194139194139
1598	pYd-FGFR2-wt_vs_pYd-FGFR2-dead	SEC4	P07560	YFL005W	Y17	SYDSIMK	SY(ph)DSIM(ox)K_2	TRUE	1.3599	1.45394	up	No	227	essential	No domain	85.47	0.251	0.454	ordered	-0.6883775	0	0	0	na	na	na	na	-0.04574920022702	0.174101855507304
1599	pYd-FGFR2-wt_vs_pYd-FGFR2-dead	SEC4	P07560	YFL005W	Y17	SYDSIMK	SY(ph)DSIMK_2	TRUE	1.58709	1.76082	up	No	227	essential	No domain	85.47	0.251	0.454	ordered	-0.6883775	0	0	0	na	na	na	na	-0.04574920022702	0.174101855507304
1600	pYd-FGFR2-wt_vs_pYd-FGFR2-dead	TPI1	P00942	YDR050C	Y101	SYFHEDDKFIADK	SY(ph)FHEDDKFIADK_3	TRUE	2.131	2.33162	up	No	3004	essential	TIM:Domain:CL0036	97.42	0.694	0.211	ordered	-0.17178	6	1	0	P00942	-0.073	na	na	-0.430728662445528	0.293842887473461
1601	pYd-FGFR2-wt_vs_pYd-FGFR2-dead	SHB17	P36136	YKR043C	Y215	SYDDDTVPYVK	SYDDDTVPY(ph)VK_2	TRUE	2.4243	2.57426	up	No	214	non-essential	No domain	92.82	0.298	0.34	ordered	1.11885	0	0	0	na	na	na	na	0	0.164886385705962
1602	pYd-FGFR2-wt_vs_pYd-FGFR2-dead	ERG11	P10614	YHR007C	Y175	SYVPLIAEEVYK	SYVPLIAEEVY(ph)K_2	TRUE	0.89464	0.944048	up	No	440	essential	p450:Domain:No_clan	98.73	0.235	0.191	ordered	-0.703321	0	0	0	na	na	na	na	0	0.109036742800397
1603	pYd-FGFR2-wt_vs_pYd-FGFR2-dead	UTP10	P42945	YJL109C	Y45	TAATQDYDFIFENASK	TAATQDY(ph)DFIFENASK_2	TRUE	1.37113	1.44985	up	No	362	essential	No domain	84.31	0	0.109	ordered	28.0838	0	0	0	na	na	na	na	-2.28522359961059	0.705178749423509
1604	pYd-FGFR2-wt_vs_pYd-FGFR2-dead	UTP10	P42945	YJL109C	Y45	TAATQDYDFIFENASK	TAATQDY(ph)DFIFENASK_3	TRUE	1.02061	1.0936	up	No	362	essential	No domain	84.31	0	0.109	ordered	28.0838	0	0	0	na	na	na	na	-2.28522359961059	0.705178749423509
1605	pYd-FGFR2-wt_vs_pYd-FGFR2-dead	YPL067C	Q02754	YPL067C	Y58	TAGLDMNQYVLQK	TAGLDM(ox)NQY(ph)VLQK_2	TRUE	1.31194	1.19404	up	No	41.8	non-essential	DUF3605:Family:No_clan	90.26	0.271	0.429	ordered	-0.7256795	0	0	0	na	na	na	na	-3.39832983194677	0.761321257325519
1606	pYd-FGFR2-wt_vs_pYd-FGFR2-dead	YPL067C	Q02754	YPL067C	Y58	TAGLDMNQYVLQK	TAGLDMNQY(ph)VLQK_2	TRUE	2.22082	2.43285	up	No	41.8	non-essential	DUF3605:Family:No_clan	90.26	0.271	0.429	ordered	-0.7256795	0	0	0	na	na	na	na	-3.39832983194677	0.761321257325519
1607	pYd-FGFR2-wt_vs_pYd-FGFR2-dead	DED81	P38707	YHR019C	Y207	TAPGGVELNVDYYEVVGLAPGGEDSFTNK	TAPGGVELNVDY(ph)YEVVGLAPGGEDSFTNK_3	TRUE	1.77616	1.8716	up	No	498	essential	tRNA_anti-codon:Domain:CL0021	98.02	0.165	0.358	ordered	0.116796	2	0	0	na	na	na	na	-1.11453806823772	0.34410032300969
1608	pYd-FGFR2-wt_vs_pYd-FGFR2-dead	YML6	P51998	YML025C	Y139	TAPNDYTTELPSK	TAPNDY(ph)TTELPSK_2	TRUE	2.75197	2.64127	up	No	42	essential	Ribosomal_L4:Family:No_clan	97.77	0.251	0.416	ordered	-1.20382	0	0	0	na	na	na	na	-2.34737833439251	0.744631831167634
1609	pYd-FGFR2-wt_vs_pYd-FGFR2-dead	SES1	P07284	YDR023W	Y232	TAQLSEFDEELYKVIDGEDEK	TAQLSEFDEELY(ph)KVIDGEDEK_3	TRUE	1.82445	1.75578	up	No	1316	essential	tRNA-synt_2b:Domain:CL0040	95.96	0.302	0.329	ordered	0.6179175	0	0	0	na	na	na	na	-4.36258898581048	0.902170816477694
1610	pYd-FGFR2-wt_vs_pYd-FGFR2-dead	SES1	P07284	YDR023W	Y232	TAQLSEFDEELYK	TAQLSEFDEELY(ph)K_2	TRUE	1.59128	1.66249	up	No	1316	essential	tRNA-synt_2b:Domain:CL0040	95.96	0.302	0.329	ordered	0.6179175	0	0	0	na	na	na	na	-4.36258898581048	0.902170816477694
1611	pYd-FGFR2-wt_vs_pYd-FGFR2-dead	STM1	P39015	YLR150W	Y154	TAQLSLQDYLNQQANNQFNKVPEAK	TAQLSLQDY(ph)LNQQANNQFNKVPEAK_3	TRUE	1.4268	1.49109	up	No	1375	non-essential	No domain	80.91	0.49	0.615	disordered	0.06964725	0	0	0	na	na	na	na	-5.01830784688915	0.960370263234018
1612	pYd-FGFR2-wt_vs_pYd-FGFR2-dead	STM1	P39015	YLR150W	Y154	TAQLSLQDYLNQQANNQFNK	TAQLSLQDY(ph)LNQQANNQFNK_3	TRUE	1.6666	1.72657	up	No	1375	non-essential	No domain	80.91	0.49	0.615	disordered	0.06964725	0	0	0	na	na	na	na	-5.01830784688915	0.960370263234018
1613	pYd-FGFR2-wt_vs_pYd-FGFR2-dead	IMD2	P38697	YHR216W	Y517	TASAQLEGGVHNLHSYEK	TASAQLEGGVHNLHSY(ph)EK_3	TRUE	1.69555	1.7904	up	No	133	non-essential	No domain	92.5	0.569	0.575	ordered	-0.308556	2	0	0	na	na	na	na	-0.737603066523334	0.327829238824003
1614	pYd-FGFR2-wt_vs_pYd-FGFR2-dead	HSP10	P38910	YOR020C	Y34	TASGLYLPEK	TASGLY(ph)LPEK_2	TRUE	1.7799	1.92173	up	No	613	essential	Cpn10:Domain:CL0296	85.33	0.694	0.482	ordered	0.120762	9	0	1	na	na	HSP60	-0.9729	-2.04068692378718	0.599900596421471
1615	pYd-FGFR2-wt_vs_pYd-FGFR2-dead	ADE5,7	P07244	YGL234W	Y418	TAVDTVYEAVK	TAVDTVY(ph)EAVK_2	TRUE	1.78696	1.92335	up	No	494	non-essential	GARS_C:Domain:CL0105	98.25	0.137	0.241	ordered	5.20062	0	0	0	na	na	na	na	-2.46471482552217	0.676096088212129
1616	pYd-FGFR2-wt_vs_pYd-FGFR2-dead	HEM15	P16622	YOR176W	Y132	TCPETAPHKPYVAFR	TCPETAPHKPY(ph)VAFR_3	TRUE	1.45417	1.4696	up	No	186	essential	Ferrochelatase:Domain:CL0043	98.93	0.078	0.218	ordered	12.668	0	0	0	na	na	na	na	-1.33666946033211	0.666220198231985
1617	pYd-FGFR2-wt_vs_pYd-FGFR2-dead	MDS3	P53094	YGL197W	Y438	TDDYYSPSVQR	TDDY(ph)YSPSVQR_2	TRUE	1.75586	1.97304	up	No	18.9	non-essential	No domain	80.9	0.745	0.122	ordered	0.243988	0	0	0	na	na	na	na	-0.259451838728283	0.423693206095998
1618	pYd-FGFR2-wt_vs_pYd-FGFR2-dead	BYE1	P36106	YKL005C	Y72	TDEVDEADEGYVR	TDEVDEADEGY(ph)VR_2	TRUE	1.77258	1.9173	up	No	15.5	non-essential	No domain	80.2	0.42	0.539	ordered	-0.246602	0	0	0	na	na	na	na	-0.454295312886227	0.354407915169262
1619	pYd-FGFR2-wt_vs_pYd-FGFR2-dead	KRS1	P15180	YDR037W	Y73	TDLFADLDPSQYFETR	TDLFADLDPSQY(ph)FETR_3	TRUE	1.24406	1.32029	up	No	1222	essential	No domain	93.99	0.063	0.337	ordered	-0.646834	0	0	0	na	na	na	na	-1.6791394790115	0.563629886899991
1620	pYd-FGFR2-wt_vs_pYd-FGFR2-dead	AHC2	P25649	YCR082W	Y25	TDLHQDLDYIVLQQR	TDLHQDLDY(ph)IVLQQR_3	TRUE	1.18239	1.24508	up	No	18.1	non-essential	No domain	84.77	0.267	0.443	ordered	0.105543	0	0	1	na	na	AHC1	1.76608	-1.81378981702294	0.722012578616352
1621	pYd-FGFR2-wt_vs_pYd-FGFR2-dead	YJU2	P28320	YKL095W	Y106	TDPGNSDYVMEVGGVR	TDPGNSDY(ph)VMEVGGVR_2	TRUE	1.59869	1.76614	up	No	22.5	essential	DUF572:Family:No_clan	94.16	0.318	0.306	ordered	-0.721295	0	0	0	na	na	na	na	-4.90507769953807	0.905596060979074
1622	pYd-FGFR2-wt_vs_pYd-FGFR2-dead	HIS4	P00815	YCL030C	Y152	TDRPDGLYTTLVVDQYER	TDRPDGLY(ph)TTLVVDQYER_3	TRUE	1.78626	1.83311	up	No	1441	non-essential	No domain	95.21	0.035	0.288	ordered	0.301236	0	0	0	na	na	na	na	-2.19639577086582	0.543171631953599
1623	pYd-FGFR2-wt_vs_pYd-FGFR2-dead	POX1	P13711	YGL205W	Y67	TDTDYYDAKK	TDTDY(ph)YDAKK_2	TRUE	1.19988	1.26937	up	No	10.3	non-essential	Acyl-CoA_ox_N:Domain:CL0544	93.48	0.051	0.266	ordered	8.89531	0	0	0	na	na	na	na	-0.756345023176619	0.386179719935261
1624	pYd-FGFR2-wt_vs_pYd-FGFR2-dead	POX1	P13711	YGL205W	Y67	TDTDYYDAK	TDTDY(ph)YDAK_2	TRUE	1.82705	1.9093	up	No	10.3	non-essential	Acyl-CoA_ox_N:Domain:CL0544	93.48	0.051	0.266	ordered	8.89531	0	0	0	na	na	na	na	-0.756345023176619	0.386179719935261
1625	pYd-FGFR2-wt_vs_pYd-FGFR2-dead	TGL1	P34163	YKL140W	Y88	TEDNYILTLHR	TEDNY(ph)ILTLHR_3	TRUE	0.666461	0.640381	up	No	21.3	non-essential	No domain	98.62	0.008	0.25	ordered	8.06069	0	0	0	na	na	na	na	-4.75393750478159	0.909824645688206
1626	pYd-FGFR2-wt_vs_pYd-FGFR2-dead	CCR4	P31384	YAL021C	Y634	TEDYLNR	TEDY(ph)LNR_2	TRUE	0.989322	1.07728	up	No	50.1	non-essential	Exo_endo_phos:Domain:CL0530	91.44	0.004	0.295	ordered	8.55963	0	0	0	na	na	na	na	-2.1191104262784	0.633827705900915
1627	pYd-FGFR2-wt_vs_pYd-FGFR2-dead	DUG1	P43616	YFR044C	Y389	TELIHDGAYWVSDPFNAQFTAAK	TELIHDGAY(ph)WVSDPFNAQFTAAK_3	TRUE	1.45484	1.51	up	No	430	non-essential	Peptidase_M20:Family:CL0035	94.19	0.259	0.256	ordered	-0.0775065	0	0	0	na	na	na	na	-1.06851769493419	0.679805113045382
1628	pYd-FGFR2-wt_vs_pYd-FGFR2-dead	YOL057W	Q08225	YOL057W	Y21	TEYFPQLTDKEQK	TEY(ph)FPQLTDKEQK_3	TRUE	1.04491	1.11841	up	No	52.6	non-essential	No domain	91.54	0.216	0.25	ordered	0.481612	0	0	0	na	na	na	na	-2.62863248270456	0.630242457893763
1629	pYd-FGFR2-wt_vs_pYd-FGFR2-dead	LSM1	P47017	YJL124C	Y74	TFDQYANLILQDCVER	TFDQY(ph)ANLILQDCVER_2	TRUE	1.36168	1.41681	up	No	111	non-essential	LSM:Domain:CL0527	96.19	0.643	0.202	ordered	-0.178522	35	0	2	na	na	LSM2 / PAT1	-0.20736 / -0.215819999999999	-3.5433947458674	0.757204169221337
1630	pYd-FGFR2-wt_vs_pYd-FGFR2-dead	ARP4	P80428	YJL081C	Y223	TFDYEVDK	TFDY(ph)EVDK_2	TRUE	0.78578	0.783237	up	No	26	essential	Actin:Family:CL0108	95.02	0.224	0.376	ordered	-0.223479	1	0	0	na	na	na	na	-0.0804924796110535	0.285898815931109
1631	pYd-FGFR2-wt_vs_pYd-FGFR2-dead	PGI1	P12709	YBR196C	Y55	TFTNYDGSK	TFTNY(ph)DGSK_2	TRUE	1.98145	2.02452	up	No	3703	essential	No domain	97.33	0.416	0.224	ordered	0.377131	0	0	0	na	na	na	na	-0.354691032818264	0.269384264538198
1632	pYd-FGFR2-wt_vs_pYd-FGFR2-dead	PST2	Q12335	YDR032C	Y192	TFYETVAK	TFY(ph)ETVAK_2	TRUE	1.30294	1.31042	up	No	242	non-essential	No domain	98.52	0.059	0.274	ordered	7.18672	0	0	0	na	na	na	na	-1.47713505869019	0.507177033492823
1633	pYd-FGFR2-wt_vs_pYd-FGFR2-dead	LPD1	P09624	YFL018C	Y377	TGHGHVNYNNIPSVMYSHPEVAWVGK	TGHGHVNY(ph)NNIPSVMYSHPEVAWVGK_4	TRUE	1.72253	1.73278	up	No	795	non-essential	No domain	96.41	0.294	0.248	ordered	2.62564	2	0	0	na	na	na	na	-0.615498287059627	0.482725882166781
1634	pYd-FGFR2-wt_vs_pYd-FGFR2-dead	RPA190	P10964	YOR341W	Y314	TGSTYILSTEVK	TGSTY(ph)ILSTEVK_2	TRUE	0.696591	0.671563	up	No	657	essential	RNA_pol_Rpb1_1:Domain:No_clan	85.38	0.271	0.35	ordered	-0.593487	0	0	0	na	na	na	na	-0.236153752230279	0.367866632924206
1635	pYd-FGFR2-wt_vs_pYd-FGFR2-dead	CDC19	P00549	YAL038W	Y101	TGTTTNDVDYPIPPNHEMIFTTDDK	TGTTTNDVDY(ph)PIPPNHEM(ox)IFTTDDK_3	TRUE	3.04958	3.0644	up	No	16568	essential	PK:Family:CL0151	95.49	0.188	0.263	ordered	0.765965666666667	0	0	0	na	na	na	na	-0.648746755368011	0.381578947368421
1636	pYd-FGFR2-wt_vs_pYd-FGFR2-dead	CDC19	P00549	YAL038W	Y101	TGTTTNDVDYPIPPNHEMIFTTDDK	TGTTTNDVDY(ph)PIPPNHEMIFTTDDK_3	TRUE	4.21378	4.41467	up	No	16568	essential	PK:Family:CL0151	95.49	0.188	0.263	ordered	0.765965666666667	0	0	0	na	na	na	na	-0.648746755368011	0.381578947368421
1637	pYd-FGFR2-wt_vs_pYd-FGFR2-dead	CDC19	P00549	YAL038W	Y101	TGTTTNDVDYPIPPNHEMIFTTDDK	TGTTTNDVDY(ph)PIPPNHEMIFTTDDK_4	TRUE	2.13644	2.02683	up	No	16568	essential	PK:Family:CL0151	95.49	0.188	0.263	ordered	0.765965666666667	0	0	0	na	na	na	na	-0.648746755368011	0.381578947368421
1638	pYd-FGFR2-wt_vs_pYd-FGFR2-dead	CDC19	P00549	YAL038W	Y117	TGTTTNDVDYPIPPNHEMIFTTDDKYAK	TGTTTNDVDYPIPPNHEMIFTTDDKY(ph)AK_3	TRUE	1.95959	2.16131	up	No	16568	essential	PK:Family:CL0151	96.31	0.235	0.271	ordered	-0.214011	0	0	0	na	na	na	na	-0.110476688738613	0.0725263157894737
1639	pYd-FGFR2-wt_vs_pYd-FGFR2-dead	FBA1	P14540	YKL060C	Y25	TGVIVGEDVHNLFTYAK	TGVIVGEDVHNLFTY(ph)AK_3	TRUE	1.3679	1.3833	up	No	18406	essential	F_bP_aldolase:Domain:CL0036	98.16	0.094	0.122	ordered	3.25114	0	0	0	na	na	na	na	-0.317028208709496	0.166581127648655
1640	pYd-FGFR2-wt_vs_pYd-FGFR2-dead	MLP1	Q02455	YKR095W	Y735	THETLNEYVSCK	THETLNEY(ph)VSCK_2	TRUE	1.42556	1.38358	up	No	92.2	non-essential	No domain	89.02	0.588	0.48	ordered	-0.213191	0	0	0	na	na	na	na	-2.1024283237755	0.762928856196305
1641	pYd-FGFR2-wt_vs_pYd-FGFR2-dead	MLP1	Q02455	YKR095W	Y735	THETLNEYVSCK	THETLNEY(ph)VSCK_3	TRUE	1.12386	1.18355	up	No	92.2	non-essential	No domain	89.02	0.588	0.48	ordered	-0.213191	0	0	0	na	na	na	na	-2.1024283237755	0.762928856196305
1642	pYd-FGFR2-wt_vs_pYd-FGFR2-dead	CYS3	P31373	YAL012W	Y293	THPNYDVVLK	THPNY(ph)DVVLK_2	TRUE	1.58799	1.73475	up	No	750	essential	Cys_Met_Meta_PP:Domain:CL0061	98.29	0.188	0.265	ordered	1.37063	0	0	0	na	na	na	na	-1.04953931753764	0.481478991596639
1643	pYd-FGFR2-wt_vs_pYd-FGFR2-dead	BOI2	P39969	YER114C	Y866	THYFAVDNKEEMR	THY(ph)FAVDNKEEMR_3	TRUE	0.556028	0.573461	up	No	24.9	non-essential	PH:Domain:CL0266	94.82	0.192	0.353	ordered	1.863675	0	0	0	na	na	na	na	-3.78767636588237	0.90516734422541
1644	pYd-FGFR2-wt_vs_pYd-FGFR2-dead	BOI2	P39969	YER114C	Y866	THYFAVDNK	THY(ph)FAVDNK_2	TRUE	1.01678	1.07618	up	No	24.9	non-essential	PH:Domain:CL0266	94.82	0.192	0.353	ordered	1.863675	0	0	0	na	na	na	na	-3.78767636588237	0.90516734422541
1645	pYd-FGFR2-wt_vs_pYd-FGFR2-dead	GUA1	P38625	YMR217W	Y160	TIATSDNSPYCGIVHETK	TIATSDNSPY(ph)CGIVHETK_2	TRUE	0.633293	0.59152	up	No	928	non-essential	GATase:Domain:CL0014	91.68	0.212	0.216	ordered	-0.546312	0	0	0	na	na	na	na	-0.357127752013535	0.224239081381938
1646	pYd-FGFR2-wt_vs_pYd-FGFR2-dead	GUA1	P38625	YMR217W	Y160	TIATSDNSPYCGIVHETK	TIATSDNSPY(ph)CGIVHETK_3	TRUE	1.28853	1.34642	up	No	928	non-essential	GATase:Domain:CL0014	91.68	0.212	0.216	ordered	-0.546312	0	0	0	na	na	na	na	-0.357127752013535	0.224239081381938
1647	pYd-FGFR2-wt_vs_pYd-FGFR2-dead	ADE12	P80210	YNL220W	Y269	TIDEIYGVVK	TIDEIY(ph)GVVK_2	TRUE	1.33104	1.31347	up	No	536	non-essential	Adenylsucc_synt:Domain:CL0023	98.3	0.059	0.157	ordered	2.1287	0	0	0	na	na	na	na	-0.788701776255238	0.437974837415669
1648	pYd-FGFR2-wt_vs_pYd-FGFR2-dead	URA2	P07259	YJL130C	Y1030	TIMVNYNPETVSTDYDEADR	TIMVNYNPETVSTDY(ph)DEADR_3	TRUE	0.721739	0.669742	up	No	1099	non-essential	No domain	79.04	0.22	0.047	ordered	1.59965	0	0	0	na	na	na	na	-4.57184926423598	0.838494917672234
1649	pYd-FGFR2-wt_vs_pYd-FGFR2-dead	NAB6	Q03735	YML117W	Y656	TIYIGNINPR	TIY(ph)IGNINPR_2	TRUE	1.04128	1.08837	up	No	50.8	non-essential	No domain	97.33	0.29	0.285	ordered	-1.05791	0	0	0	na	na	na	na	-2.88688655378591	0.899726504828521
1650	pYd-FGFR2-wt_vs_pYd-FGFR2-dead	RPL2A	P0CX45	YFR031C-A	Y34	TLDYAER	TLDY(ph)AER_2	TRUE	2.3369	2.50571	up	No	939	non-essential	Ribosomal_L2:Domain:CL0021	97.27	0.569	0.291	ordered	-0.700043	0	0	0	na	na	na	na	-0.696137019015504	0.212391214256113
1651	pYd-FGFR2-wt_vs_pYd-FGFR2-dead	FRS1	P15624	YLR060W	Y440	TLEYQVVR	TLEY(ph)QVVR_2	TRUE	2.19204	2.09926	up	No	537	essential	tRNA_synthFbeta:Domain:CL0040	93.16	0.325	0.281	ordered	-0.137314	0	0	1	na	na	FRS2	1.24	-0.667364747110863	0.600973451327434
1652	pYd-FGFR2-wt_vs_pYd-FGFR2-dead	FAA4	P47912	YMR246W	Y561	TLNGEYIALEK	TLNGEY(ph)IALEK_2	TRUE	1.46514	1.5453	up	No	449	non-essential	No domain	83.15	0.255	0.208	ordered	1.19872	0	0	0	na	na	na	na	-4.22318228465949	0.923590307534792
1653	pYd-FGFR2-wt_vs_pYd-FGFR2-dead	GVP36	P40531	YIL041W	Y136	TLNYALSK	TLNY(ph)ALSK_2	TRUE	2.31174	2.40775	up	No	1154	non-essential	BAR_2:Family:CL0145	94.4	0.176	0.338	ordered	0.991186	0	0	0	na	na	na	na	-2.66657603679219	0.681105543882334
1654	pYd-FGFR2-wt_vs_pYd-FGFR2-dead	RPS31	P05759	YLR167W	Y59	TLSDYNIQK	TLSDY(ph)NIQK_2	TRUE	1.88149	2.01294	up	No	2208	essential	ubiquitin:Domain:CL0072	95.18	0.125	0.361	ordered	2.61914	1	0	0	na	na	na	na	-2.27351900750505	0.738573407202216
1655	pYd-FGFR2-wt_vs_pYd-FGFR2-dead	FAA1	P30624	YOR317W	Y565	TMNGEYIALEK	TM(ox)NGEY(ph)IALEK_2	TRUE	2.14298	2.07211	up	No	502	non-essential	No domain	80.17	0.247	0.215	ordered	2.589455	0	0	0	na	na	na	na	-3.60538993341885	0.886457628393112
1656	pYd-FGFR2-wt_vs_pYd-FGFR2-dead	SEC53	P07283	YFL045C	Y225	TMVGGNDYEIFVDER	TM(ox)VGGNDY(ph)EIFVDER_2	TRUE	1.52284	1.54284	up	No	657	essential	PMM:Family:CL0137	95.56	0.298	0.308	ordered	-0.131087333333333	0	0	0	na	na	na	na	-1.32405641052102	0.491864441911079
1657	pYd-FGFR2-wt_vs_pYd-FGFR2-dead	YRB1	P41920	YDR002W	Y87	TMEEDEEVLYK	TMEEDEEVLY(ph)K_2	TRUE	0.669252	0.644049	up	No	421	essential	Ran_BP1:Domain:CL0266	98.8	0.118	0.359	ordered	4.30607	0	0	0	na	na	na	na	-2.87865455758059	0.759659462999345
1658	pYd-FGFR2-wt_vs_pYd-FGFR2-dead	FAA1	P30624	YOR317W	Y565	TMNGEYIALEK	TMNGEY(ph)IALEK_2	TRUE	2.61021	2.59927	up	No	502	non-essential	No domain	80.17	0.247	0.215	ordered	2.589455	0	0	0	na	na	na	na	-3.60538993341885	0.886457628393112
1659	pYd-FGFR2-wt_vs_pYd-FGFR2-dead	SEC53	P07283	YFL045C	Y225	TMVGGNDYEIFVDER	TMVGGNDY(ph)EIFVDER_2	TRUE	2.30962	2.36478	up	No	657	essential	PMM:Family:CL0137	95.56	0.298	0.308	ordered	-0.131087333333333	0	0	0	na	na	na	na	-1.32405641052102	0.491864441911079
1660	pYd-FGFR2-wt_vs_pYd-FGFR2-dead	SEC53	P07283	YFL045C	Y225	TMVGGNDYEIFVDER	TMVGGNDY(ph)EIFVDER_3	TRUE	1.45729	1.52362	up	No	657	essential	PMM:Family:CL0137	95.56	0.298	0.308	ordered	-0.131087333333333	0	0	0	na	na	na	na	-1.32405641052102	0.491864441911079
1661	pYd-FGFR2-wt_vs_pYd-FGFR2-dead	YPT6	Q99260	YLR262C	Y53	TMYLDDK	TMY(ph)LDDK_2	TRUE	0.80004	0.755864	up	No	99.7	non-essential	Ras:Domain:CL0023	89.8	0.349	0.219	ordered	-0.392254	8	0	0	na	na	na	na	-0.0561037604388351	0.170842217484009
1662	pYd-FGFR2-wt_vs_pYd-FGFR2-dead	ARA1	P38115	YBR149W	Y167	TMYAADGDYLETYK	TMYAADGDY(ph)LETYK_2	TRUE	1.79733	2.00589	up	No	192	non-essential	Aldo_ket_red:Domain:No_clan	97.77	0.09	0.319	ordered	0.481626	0	0	0	na	na	na	na	-0.426674906426414	0.513197154005049
1663	pYd-FGFR2-wt_vs_pYd-FGFR2-dead	EXG1	P23776	YLR300W	Y91	TNDDNDEGIPVDEYHFCQYLGK	TNDDNDEGIPVDEY(ph)HFCQYLGK_3	TRUE	2.49864	2.64584	up	No	47.7	non-essential	No domain	98.87	0.141	0.302	ordered	1.35243	0	0	0	na	na	na	na	-1.90187063910785	0.693654524089307
1664	pYd-FGFR2-wt_vs_pYd-FGFR2-dead	SEC26	P41810	YDR238C	Y940	TNDVIGYVR	TNDVIGY(ph)VR_2	TRUE	1.74748	1.81093	up	No	282	essential	Coatomer_b_Cpla:Domain:CL0545	93.51	0.439	0.272	ordered	-0.326971	0	0	0	na	na	na	na	-1.26550137557129	0.440723810554218
1665	pYd-FGFR2-wt_vs_pYd-FGFR2-dead	ARO2	P28777	YGL148W	Y305	TNNSGGVQGGISNGENIYFSVPFK	TNNSGGVQGGISNGENIY(ph)FSVPFK_3	TRUE	1.90875	1.99039	up	No	413	non-essential	Chorismate_synt:Family:No_clan	98.7	0.024	0.14	ordered	4.99198	0	0	0	na	na	na	na	-0.691853371363699	0.285354242509101
1666	pYd-FGFR2-wt_vs_pYd-FGFR2-dead	MDS3	P53094	YGL197W	Y1110	TNTYLTSNDNYQELLK	TNTYLTSNDNY(ph)QELLK_2	TRUE	0.912742	0.991588	up	No	18.9	non-essential	No domain	76.56	0.067	0.301	ordered	0.496	0	0	0	na	na	na	na	-1.72748068551892	0.808253809998576
1667	pYd-FGFR2-wt_vs_pYd-FGFR2-dead	TFB1	P32776	YDR311W	Y432	TNYAIIHLK	TNY(ph)AIIHLK_2	TRUE	0.842963	0.837741	up	No	24.3	essential	No domain	78.58	0.757	0.72	disordered	-0.299107	0	0	1	na	na	SSL1	3.99056	-2.84501987193331	0.754881050041017
1668	pYd-FGFR2-wt_vs_pYd-FGFR2-dead	CMK2	P22517	YOL016C	Y47	TNYIFGR	TNY(ph)IFGR_2	TRUE	1.19549	1.239	up	No	114	non-essential	Pkinase:Domain:CL0016	94.82	0.035	0.265	ordered	7.86384	0	0	0	na	na	na	na	-3.61982717061042	0.907423758744821
1669	pYd-FGFR2-wt_vs_pYd-FGFR2-dead	DED81	P38707	YHR019C	Y30	TPAYALFASQQK	TPAY(ph)ALFASQQK_2	TRUE	0.756791	0.760051	up	No	498	essential	No domain	93.7	0.153	0.323	ordered	0.444653	0	0	0	na	na	na	na	-0.454098204193097	0.158559756792704
1670	pYd-FGFR2-wt_vs_pYd-FGFR2-dead	WRS1	Q12109	YOL097C	Y262	TPCLIPCAIDQDPYFR	TPCLIPCAIDQDPY(ph)FR_2	TRUE	0.985386	0.992619	up	No	312	essential	tRNA-synt_1b:Family:CL0039	96.72	0.008	0.143	ordered	8.835145	0	0	0	na	na	na	na	-3.60646324384177	0.782407407407407
1671	pYd-FGFR2-wt_vs_pYd-FGFR2-dead	WRS1	Q12109	YOL097C	Y262	TPCLIPCAIDQDPYFR	TPCLIPCAIDQDPY(ph)FR_3	TRUE	0.971394	0.992824	up	No	312	essential	tRNA-synt_1b:Family:CL0039	96.72	0.008	0.143	ordered	8.835145	0	0	0	na	na	na	na	-3.60646324384177	0.782407407407407
1672	pYd-FGFR2-wt_vs_pYd-FGFR2-dead	LCB2	P40970	YDR062W	Y558	TPEDCKDDKYFVN	TPEDCKDDKY(ph)FVN_2	TRUE	1.0674	0.928989	up	No	242	essential	No domain	89.14	0.098	0.256	ordered	0.961967	0	0	0	na	na	na	na	-0.0330122589311098	0.0524660941386269
1673	pYd-FGFR2-wt_vs_pYd-FGFR2-dead	AMS1	P22855	YGL156W	Y490	TPEYYGSGLMLYGK	TPEY(ph)YGSGLMLYGK_2	TRUE	1.63704	1.71606	up	No	34	non-essential	Glyco_hydro_38N:Domain:CL0158	93.78	0.4	0.161	ordered	0.9365	0	0	0	na	na	na	na	-0.45351943642087	0.307389497727991
1674	pYd-FGFR2-wt_vs_pYd-FGFR2-dead	YEF3	P16521	YLR249W	Y755	TPSEYIQWR	TPSEY(ph)IQWR_2	TRUE	1.64898	1.59081	up	No	6832	essential	ABC_tran:Domain:CL0023	91.02	0	0.191	ordered	8.02975	0	0	0	na	na	na	na	-4.27457233378327	0.859248716515021
1675	pYd-FGFR2-wt_vs_pYd-FGFR2-dead	YMR090W	Q04304	YMR090W	Y44	TQDQVNYFK	TQDQVNY(ph)FK_2	TRUE	1.83974	2.04966	up	No	91	non-essential	NAD_binding_10:Domain:CL0063	98.46	0.314	0.259	ordered	0.428384	2	0	0	na	na	na	na	-0.0189923358167336	0.0665430095061442
1676	pYd-FGFR2-wt_vs_pYd-FGFR2-dead	UTP11	P34247	YKL099C	Y106	TQDSNYVR	TQDSNY(ph)VR_2	TRUE	2.11262	2.19925	up	No	20.3	essential	Utp11:Family:CL0037	97.51	0.569	0.355	ordered	-0.314149	0	0	1	na	na	SAS10	0.816180000000001	-5.0366183401142	0.908995154834632
1677	pYd-FGFR2-wt_vs_pYd-FGFR2-dead	FBP26	P32604	YJL155C	Y289	TQQTANYLPYKK	TQQTANY(ph)LPYKK_3	TRUE	0.75719	0.76818	up	No	31.7	non-essential	His_Phos_1:Domain:CL0071	96.13	0.333	0.243	ordered	-0.2748085	0	0	0	na	na	na	na	-0.450869544231256	0.206254003377395
1678	pYd-FGFR2-wt_vs_pYd-FGFR2-dead	FBP26	P32604	YJL155C	Y289	TQQTANYLPYK	TQQTANY(ph)LPYK_2	TRUE	0.899408	0.901511	up	No	31.7	non-essential	His_Phos_1:Domain:CL0071	96.13	0.333	0.243	ordered	-0.2748085	0	0	0	na	na	na	na	-0.450869544231256	0.206254003377395
1679	pYd-FGFR2-wt_vs_pYd-FGFR2-dead	SAM2	P19358	YDR502C	Y177	TQVTVEYEDDNGR	TQVTVEY(ph)EDDNGR_2	TRUE	1.32545	1.4217	up	No	862	non-essential	S-AdoMet_synt_M:Domain:No_clan	98.53	0.004	0.177	ordered	18.7427	0	0	0	na	na	na	na	-3.24568226647139	0.722374554428297
1680	pYd-FGFR2-wt_vs_pYd-FGFR2-dead	ATP2	P00830	YJR121W	Y231	TREGNDLYR	TREGNDLY(ph)R_2	TRUE	1.61101	1.70176	up	No	984	non-essential	ATP-synt_ab:Domain:CL0023	88.2	0.153	0.281	ordered	2.7674025	0	0	0	na	na	na	na	-1.25675027455798	0.497090178709378
1681	pYd-FGFR2-wt_vs_pYd-FGFR2-dead	SPN1	Q06505	YPR133C	Y153	TRRDEDDLEQYLDEK	TRRDEDDLEQY(ph)LDEK_3	TRUE	2.18113	2.37066	up	No	68.4	essential	No domain	94.53	0.49	0.437	ordered	1.043815	3	0	0	na	na	na	na	-0.863479442141311	0.433324768756423
1682	pYd-FGFR2-wt_vs_pYd-FGFR2-dead	RPS1B	P23248	YML063W	Y133	TSDDYVLR	TSDDY(ph)VLR_2	TRUE	1.57254	1.74034	up	No	4203	non-essential	Ribosomal_S3Ae:Family:No_clan	95.61	0.118	0.207	ordered	1.58734	0	0	0	na	na	na	na	-2.90426025651137	0.696397233405595
1683	pYd-FGFR2-wt_vs_pYd-FGFR2-dead	CYM1	P32898	YDR430C	Y795	TSDYPLIGSK	TSDY(ph)PLIGSK_2	TRUE	1.97455	2.08845	up	No	80.7	non-essential	Peptidase_M16_C:Domain:CL0094	96.86	0.102	0.362	ordered	0.71566	0	0	0	na	na	na	na	-0.0816170104657038	0.0878892733564014
1684	pYd-FGFR2-wt_vs_pYd-FGFR2-dead	PAB1	P04147	YER165W	Y81	TSLGYAYVNFNDHEAGRK	TSLGY(ph)AYVNFNDHEAGRK_3	TRUE	1.86609	1.89148	up	No	1976	essential	RRM_1:Domain:CL0221	97.06	0.231	0.303	ordered	-0.926497	0	0	0	na	na	na	na	-3.54739540213147	0.840372160904862
1685	pYd-FGFR2-wt_vs_pYd-FGFR2-dead	PAB1	P04147	YER165W	Y81	TSLGYAYVNFNDHEAGR	TSLGY(ph)AYVNFNDHEAGR_2	TRUE	1.75826	1.89394	up	No	1976	essential	RRM_1:Domain:CL0221	97.06	0.231	0.303	ordered	-0.926497	0	0	0	na	na	na	na	-3.54739540213147	0.840372160904862
1686	pYd-FGFR2-wt_vs_pYd-FGFR2-dead	PAB1	P04147	YER165W	Y81	TSLGYAYVNFNDHEAGR	TSLGY(ph)AYVNFNDHEAGR_3	TRUE	2.64717	2.83723	up	No	1976	essential	RRM_1:Domain:CL0221	97.06	0.231	0.303	ordered	-0.926497	0	0	0	na	na	na	na	-3.54739540213147	0.840372160904862
1687	pYd-FGFR2-wt_vs_pYd-FGFR2-dead	HHO1	P53551	YPL127C	Y222	TSSNFDYLFNSAIK	TSSNFDY(ph)LFNSAIK_2	TRUE	1.95671	2.09292	up	No	149	non-essential	Linker_histone:Domain:CL0123	93.32	0.612	0.37	ordered	-0.389328	0	0	0	na	na	na	na	-0.672626332281722	0.445806517519665
1688	pYd-FGFR2-wt_vs_pYd-FGFR2-dead	LYS9	P38999	YNR050C	Y382	TSTLVDYGK	TSTLVDY(ph)GK_2	TRUE	1.1992	1.23897	up	No	1248	non-essential	Sacchrp_dh_C:Domain:CL0139	98.09	0.255	0.255	ordered	0.524557	0	0	0	na	na	na	na	-1.09407446146532	0.584386441478682
1689	pYd-FGFR2-wt_vs_pYd-FGFR2-dead	TKL2	P33315	YBR117C	Y197	TSYSFDEDVLK	TSY(ph)SFDEDVLK_2	TRUE	1.08724	1.14179	up	No	23.7	non-essential	Transketolase_N:Domain:CL0254	98.03	0.647	0.345	ordered	-0.39293	3	0	0	na	na	na	na	-0.383192236264503	0.248570103570876
1690	pYd-FGFR2-wt_vs_pYd-FGFR2-dead	ARA1	P38115	YBR149W	Y24	TTEIYFSLNNGVR	TTEIY(ph)FSLNNGVR_2	TRUE	1.62234	1.52077	up	No	192	non-essential	No domain	98.02	0.255	0.297	ordered	0.0429736	1	1	0	P38115	-0.127	na	na	-0.0416754731474844	0.20059674087675
1691	pYd-FGFR2-wt_vs_pYd-FGFR2-dead	PHO85	P17157	YPL031C	Y32	TTGVYVALK	TTGVY(ph)VALK_2	TRUE	2.41415	2.49126	up	No	51.8	non-essential	Pkinase:Domain:CL0016	96.72	0.455	0.338	ordered	-0.818736	0	0	0	na	na	na	na	-0.0237861110518009	0.179998274225559
1692	pYd-FGFR2-wt_vs_pYd-FGFR2-dead	KRE2	P27809	YDR483W	Y109	TTMDYITPSFANK	TTMDY(ph)ITPSFANK_2	TRUE	0.921434	0.914787	up	No	412	non-essential	Glyco_transf_15:Family:CL0110	97.85	0.341	0.432	ordered	-0.595237	0	0	0	na	na	na	na	-0.0712982141898211	0.132960028593554
1693	pYd-FGFR2-wt_vs_pYd-FGFR2-dead	SSA4	P22202	YER103W	Y39	TTPSYVAFTDTER	TTPSY(ph)VAFTDTER_2	TRUE	3.38607	3.66535	up	No	413	non-essential	HSP70:Family:CL0108	98.25	0.012	0.211	ordered	3.0867	0	0	0	na	na	na	na	-0.598894883580955	0.539558907928179
1694	pYd-FGFR2-wt_vs_pYd-FGFR2-dead	PRE3	P38624	YJL001W	Y44	TTTGAYIANR	TTTGAY(ph)IANR_2	TRUE	3.14315	3.38282	up	No	146	essential	Proteasome:Domain:CL0052	92.55	0.663	0.242	ordered	-0.298499	10	0	1	na	na	PUP1	-0.0917080000000002	-1.19729593437771	0.501591187270502
1695	pYd-FGFR2-wt_vs_pYd-FGFR2-dead	PDC1	P06169	YLR044C	Y157	TTYVTQRPVYLGLPANLVDLNVPAK	TTY(ph)VTQRPVYLGLPANLVDLNVPAK_3	TRUE	1.48832	1.5219	up	No	14380	non-essential	TPP_enzyme_N:Domain:CL0254	98.87	0.325	0.114	ordered	-0.0206504	0	0	0	na	na	na	na	-0.102272122355328	0.324046372475692
1696	pYd-FGFR2-wt_vs_pYd-FGFR2-dead	PDC1	P06169	YLR044C	Y157	TTYVTQR	TTY(ph)VTQR_2	TRUE	1.12255	1.139	up	No	14380	non-essential	TPP_enzyme_N:Domain:CL0254	98.87	0.325	0.114	ordered	-0.0206504	0	0	0	na	na	na	na	-0.102272122355328	0.324046372475692
1697	pYd-FGFR2-wt_vs_pYd-FGFR2-dead	TY1B-DR4	Q07793	#N/A	Y886	TVDTTNYVILQGK	TVDTTNY(ph)VILQGK_2	TRUE	1.19684	1.23073	up	No	#N/A	non-essential	No domain	90.32	0.071	0.376	ordered	5.87566	0	0	0	na	na	na	na	-1.57452440517652	0.819846426461902
1698	pYd-FGFR2-wt_vs_pYd-FGFR2-dead	FAS1	P07149	YKL182W	Y1431	TVEPVYQMHIK	TVEPVY(ph)QMHIK_2	TRUE	0.876013	0.906507	up	No	1976	essential	No domain	92.33	0.043	0.304	ordered	1.69078	0	0	0	na	na	na	na	-0.817645859151456	0.42902977412731
1699	pYd-FGFR2-wt_vs_pYd-FGFR2-dead	FAS1	P07149	YKL182W	Y1431	TVEPVYQMHIK	TVEPVY(ph)QMHIK_3	TRUE	0.789758	0.825024	up	No	1976	essential	No domain	92.33	0.043	0.304	ordered	1.69078	0	0	0	na	na	na	na	-0.817645859151456	0.42902977412731
1700	pYd-FGFR2-wt_vs_pYd-FGFR2-dead	ERG20	P08524	YJL167W	Y79	TVEQLGQEEYEK	TVEQLGQEEY(ph)EK_2	TRUE	0.788883	0.813513	up	No	466	essential	polyprenyl_synt:Domain:CL0613	98.38	0.012	0.206	ordered	7.00767	0	0	0	na	na	na	na	-0.106245874099619	0.133871812130731
1701	pYd-FGFR2-wt_vs_pYd-FGFR2-dead	VMA1	P17255	YDL185W	Y550	TVNLYSK	TVNLY(ph)SK_2	TRUE	2.20069	2.40473	up	No	1976	non-essential	ATP-synt_ab:Domain:CL0023	78.57	0.102	0.416	ordered	2.37071	0	0	0	na	na	na	na	-0.0393820215655671	0.157703274014355
1702	pYd-FGFR2-wt_vs_pYd-FGFR2-dead	TDA3	P38758	YHR009C	Y374	TVSPYAILAELK	TVSPY(ph)AILAELK_2	TRUE	1.18463	1.28869	up	No	64.5	essential	DAO:Domain:CL0063	98.66	0.027	0.268	ordered	0.628626	0	0	0	na	na	na	na	-0.486495885098994	0.560382582431412
1703	pYd-FGFR2-wt_vs_pYd-FGFR2-dead	TIF3	P34167	YPR163C	Y177	TVYVSVAAPR	TVY(ph)VSVAAPR_2	TRUE	2.56379	2.67529	up	No	434	non-essential	No domain	77.11	0.427	0.449	ordered	-0.801567	0	0	0	na	na	na	na	-2.65111352391383	0.835026608611514
1704	pYd-FGFR2-wt_vs_pYd-FGFR2-dead	TY1B-OL	Q12273	#N/A	Y1272	TWDTDEYYDRK	TWDTDEY(ph)YDRK_3	TRUE	1.50422	1.53859	up	No	#N/A	non-essential	RVT_2:Family:CL0027	84.76	0.361	0.339	ordered	-0.15947	0	0	0	na	na	na	na	-0.126813164375882	0.521151048930076
1705	pYd-FGFR2-wt_vs_pYd-FGFR2-dead	TAF1	P46677	YGR274C	Y877	TWYTHTK	TWY(ph)THTK_2	TRUE	1.64589	1.76922	up	No	26	essential	DUF3591:Family:CL0662	96.91	0.349	0.283	ordered	0.895999	0	0	0	na	na	na	na	-2.34543675356696	0.693482235509216
1706	pYd-FGFR2-wt_vs_pYd-FGFR2-dead	SEC53	P07283	YFL045C	Y198	TYCLQHVEK	TY(ph)CLQHVEK_2	TRUE	1.51025	1.51434	up	No	657	essential	PMM:Family:CL0137	94.64	0.102	0.213	ordered	1.82873	0	0	0	na	na	na	na	-2.05852593243787	0.643175458596746
1707	pYd-FGFR2-wt_vs_pYd-FGFR2-dead	GRX2	P17695	YDR513W	Y60	TYCPYCK	TY(ph)CPYCK_2	TRUE	0.980614	0.939671	up	No	284	non-essential	Glutaredoxin:Domain:CL0172	98.47	0.584	0.222	ordered	-0.852252	4	0	0	na	na	na	na	-1.28105567025473	0.683842473316158
1708	pYd-FGFR2-wt_vs_pYd-FGFR2-dead	GUA1	P38625	YMR217W	Y466	TYDQVIALR	TY(ph)DQVIALR_2	TRUE	1.07935	1.14849	up	No	928	non-essential	GMP_synt_C:Domain:No_clan	92.74	0.537	0.32	ordered	-0.318128	0	0	0	na	na	na	na	-2.20931223398276	0.610439753296896
1709	pYd-FGFR2-wt_vs_pYd-FGFR2-dead	OST5	Q92316	YGL226C-A	Y3	TYEQLYK	TY(ph)EQLYK_2	TRUE	0.615287	0.647529	up	No	41.3	non-essential	No domain	88.94	0.659	0.591	disordered	-0.374649	0	0	0	na	na	na	na	-2.50960430694562	0.880499219968799
1710	pYd-FGFR2-wt_vs_pYd-FGFR2-dead	THS1	P04801	YIL078W	Y244	TYLVQTK	TY(ph)LVQTK_2	TRUE	0.932292	1.00393	up	No	820	essential	No domain	95.55	0.345	0.286	ordered	-1.21731	1	0	0	na	na	na	na	-0.681036551587717	0.366459850087867
1711	pYd-FGFR2-wt_vs_pYd-FGFR2-dead	MCM4	P30665	YPR019W	Y460	TYVDVVHVK	TY(ph)VDVVHVK_2	TRUE	0.796085	0.816869	up	No	83.5	essential	No domain	94.17	0.082	0.434	ordered	-0.152002	1	0	0	na	na	na	na	-1.97408654886053	0.661946403385049
1712	pYd-FGFR2-wt_vs_pYd-FGFR2-dead	LAM1	P38851	YHR155W	Y353	TYVEETDK	TY(ph)VEETDK_2	TRUE	0.667334	0.648337	up	No	12.8	non-essential	PH:Domain:CL0266	95.66	0.157	0.103	ordered	2.5767	0	0	0	na	na	na	na	-1.33080796295886	0.729506088149546
1713	pYd-FGFR2-wt_vs_pYd-FGFR2-dead	GRX2	P17695	YDR513W	Y63	TYCPYCK	TYCPY(ph)CK_2	TRUE	1.55581	1.63543	up	No	284	non-essential	Glutaredoxin:Domain:CL0172	98.79	0.588	0.233	ordered	-0.65539	4	0	0	na	na	na	na	-2.53024781731982	0.831431726168568
1714	pYd-FGFR2-wt_vs_pYd-FGFR2-dead	ETR1	P38071	YBR026C	Y83	TYDYSTDEPAAIAGNEGVFEVVSLPSGSSK	TYDY(ph)STDEPAAIAGNEGVFEVVSLPSGSSK_3	TRUE	2.29282	2.4318	up	No	84.6	non-essential	No domain	94.31	0.114	0.268	ordered	0.296672	0	0	0	na	na	na	na	-0.10350228529968	0.123034291652234
1715	pYd-FGFR2-wt_vs_pYd-FGFR2-dead	OST5	Q92316	YGL226C-A	Y7	TYEQLYK	TYEQLY(ph)K_2	TRUE	0.796186	0.733622	up	No	41.3	non-essential	No domain	87.84	0.486	0.602	disordered	-0.634463	0	0	0	na	na	na	na	-0.407570553796313	0.381903276131045
1716	pYd-FGFR2-wt_vs_pYd-FGFR2-dead	RPL20A	P0CX23	#N/A	Y107	VAAVETLYQDMAAR	VAAVETLY(ph)QDMAAR_2	TRUE	1.28435	1.29126	up	No	#N/A	non-essential	Ribosomal_L18A:Domain:No_clan	95.49	0.067	0.286	ordered	3.86438	0	0	0	na	na	na	na	-3.60306294615466	0.79400061218243
1717	pYd-FGFR2-wt_vs_pYd-FGFR2-dead	INO1	P11986	YJL153C	Y418	VAMDEYYSELMLGGHNR	VAM(ox)DEY(ph)YSELMLGGHNR_3	TRUE	2.07907	2.0812	up	No	195	non-essential	Inos-1-P_synth:Family:CL0139	98.04	0.004	0.328	ordered	9.03794666666667	0	0	0	na	na	na	na	-4.23888232387354	0.834115264951356
1718	pYd-FGFR2-wt_vs_pYd-FGFR2-dead	INO1	P11986	YJL153C	Y419	VAMDEYYSELMLGGHNR	VAM(ox)DEYY(ph)SELMLGGHNR_3	TRUE	2.22088	2.32991	up	No	195	non-essential	Inos-1-P_synth:Family:CL0139	98.07	0.267	0.325	ordered	-0.27927275	10	1	0	P11986	0.693	na	na	-1.45357337770309	0.408217689762457
1719	pYd-FGFR2-wt_vs_pYd-FGFR2-dead	INO1	P11986	YJL153C	Y418	VAMDEYYSELMLGGHNR	VAMDEY(ph)YSELMLGGHNR_2	TRUE	1.54887	1.51977	up	No	195	non-essential	Inos-1-P_synth:Family:CL0139	98.04	0.004	0.328	ordered	9.03794666666667	0	0	0	na	na	na	na	-4.23888232387354	0.834115264951356
1720	pYd-FGFR2-wt_vs_pYd-FGFR2-dead	INO1	P11986	YJL153C	Y418	VAMDEYYSELMLGGHNR	VAMDEY(ph)YSELMLGGHNR_3	TRUE	2.69397	2.84875	up	No	195	non-essential	Inos-1-P_synth:Family:CL0139	98.04	0.004	0.328	ordered	9.03794666666667	0	0	0	na	na	na	na	-4.23888232387354	0.834115264951356
1721	pYd-FGFR2-wt_vs_pYd-FGFR2-dead	INO1	P11986	YJL153C	Y419	VAMDEYYSELMLGGHNR	VAMDEYY(ph)SELM(ox)LGGHNR_3	TRUE	1.81957	1.8382	up	No	195	non-essential	Inos-1-P_synth:Family:CL0139	98.07	0.267	0.325	ordered	-0.27927275	10	1	0	P11986	0.693	na	na	-1.45357337770309	0.408217689762457
1722	pYd-FGFR2-wt_vs_pYd-FGFR2-dead	INO1	P11986	YJL153C	Y419	VAMDEYYSELMLGGHNR	VAMDEYY(ph)SELMLGGHNR_2	TRUE	2.09789	2.08337	up	No	195	non-essential	Inos-1-P_synth:Family:CL0139	98.07	0.267	0.325	ordered	-0.27927275	10	1	0	P11986	0.693	na	na	-1.45357337770309	0.408217689762457
1723	pYd-FGFR2-wt_vs_pYd-FGFR2-dead	INO1	P11986	YJL153C	Y419	VAMDEYYSELMLGGHNR	VAMDEYY(ph)SELMLGGHNR_3	TRUE	2.92223	3.18708	up	No	195	non-essential	Inos-1-P_synth:Family:CL0139	98.07	0.267	0.325	ordered	-0.27927275	10	1	0	P11986	0.693	na	na	-1.45357337770309	0.408217689762457
1724	pYd-FGFR2-wt_vs_pYd-FGFR2-dead	FAA1	P30624	YOR317W	Y5	VAQYTVPVGK	VAQY(ph)TVPVGK_2	TRUE	2.22023	2.40518	up	No	502	non-essential	No domain	93.52	0.184	0.44	ordered	1.00487	0	0	0	na	na	na	na	-0.843202258765413	0.460034589066847
1725	pYd-FGFR2-wt_vs_pYd-FGFR2-dead	MDS3	P53094	YGL197W	Y586	VCADYETTDTQSTLIK	VCADY(ph)ETTDTQSTLIK_2	TRUE	1.3617	1.46211	up	No	18.9	non-essential	No domain	78.27	0.161	0.449	ordered	0.237455	0	0	0	na	na	na	na	-1.54779710244839	0.786604472297393
1726	pYd-FGFR2-wt_vs_pYd-FGFR2-dead	GRE3	P38715	YHR104W	Y33	VCANQIYEAIK	VCANQIY(ph)EAIK_2	TRUE	0.742927	0.72782	up	No	261	non-essential	Aldo_ket_red:Domain:No_clan	98.45	0.09	0.201	ordered	1.01837	0	0	0	na	na	na	na	-0.034569910467176	0.215228589826143
1727	pYd-FGFR2-wt_vs_pYd-FGFR2-dead	TMA17	Q12513	YDL110C	Y109	VDALEQETVYRK	VDALEQETVY(ph)RK_2	TRUE	1.26758	1.24873	up	No	73.9	non-essential	No domain	93.79	0.396	0.448	ordered	0.412658	0	0	0	na	na	na	na	-1.09958278176154	0.705798394290812
1728	pYd-FGFR2-wt_vs_pYd-FGFR2-dead	TMA17	Q12513	YDL110C	Y109	VDALEQETVYRK	VDALEQETVY(ph)RK_3	TRUE	1.48799	1.51319	up	No	73.9	non-essential	No domain	93.79	0.396	0.448	ordered	0.412658	0	0	0	na	na	na	na	-1.09958278176154	0.705798394290812
1729	pYd-FGFR2-wt_vs_pYd-FGFR2-dead	TMA17	Q12513	YDL110C	Y109	VDALEQETVYR	VDALEQETVY(ph)R_2	TRUE	2.74399	2.87482	up	No	73.9	non-essential	No domain	93.79	0.396	0.448	ordered	0.412658	0	0	0	na	na	na	na	-1.09958278176154	0.705798394290812
1730	pYd-FGFR2-wt_vs_pYd-FGFR2-dead	TMA17	Q12513	YDL110C	Y109	VDALEQETVYR	VDALEQETVY(ph)R_3	TRUE	0.581659	0.572392	up	No	73.9	non-essential	No domain	93.79	0.396	0.448	ordered	0.412658	0	0	0	na	na	na	na	-1.09958278176154	0.705798394290812
1731	pYd-FGFR2-wt_vs_pYd-FGFR2-dead	PAM17	P36147	YKR065C	Y168	VDASSQSFSNPVPDYYGEK	VDASSQSFSNPVPDY(ph)YGEK_2	TRUE	1.69114	1.88623	up	No	51.9	non-essential	Pam17:Family:CL0142	92.19	0.255	0.4	ordered	-0.129754	0	0	0	na	na	na	na	-3.26743870815431	0.759405542910698
1732	pYd-FGFR2-wt_vs_pYd-FGFR2-dead	PAM17	P36147	YKR065C	Y168	VDASSQSFSNPVPDYYGEK	VDASSQSFSNPVPDY(ph)YGEK_3	TRUE	1.86011	1.84609	up	No	51.9	non-essential	Pam17:Family:CL0142	92.19	0.255	0.4	ordered	-0.129754	0	0	0	na	na	na	na	-3.26743870815431	0.759405542910698
1733	pYd-FGFR2-wt_vs_pYd-FGFR2-dead	NPA3	P47122	YJR072C	Y262	VDEYDQYYKQER	VDEYDQY(ph)YKQER_2	TRUE	0.622914	0.573574	up	No	101	essential	No domain	82.24	0.608	0.371	ordered	0.189616333333333	0	0	1	na	na	GPN3	0.0577799999999996	-0.657120129257786	0.323145299145299
1734	pYd-FGFR2-wt_vs_pYd-FGFR2-dead	NPA3	P47122	YJR072C	Y262	VDEYDQYYKQER	VDEYDQY(ph)YKQER_3	TRUE	1.57043	1.6904	up	No	101	essential	No domain	82.24	0.608	0.371	ordered	0.189616333333333	0	0	1	na	na	GPN3	0.0577799999999996	-0.657120129257786	0.323145299145299
1735	pYd-FGFR2-wt_vs_pYd-FGFR2-dead	SCT1	P32784	YBL011W	Y234	VDQSCVYHR	VDQSCVY(ph)HR_2	TRUE	0.87348	0.905603	up	No	44	non-essential	Acyltransferase:Family:CL0228	91.44	0	0.18	ordered	15.4903	0	0	0	na	na	na	na	-4.14774700265002	0.892402649190333
1736	pYd-FGFR2-wt_vs_pYd-FGFR2-dead	CCP1	P00431	YKR066C	Y220	VDTPEDTTPDNGRLPDADKDADYVR	VDTPEDTTPDNGRLPDADKDADY(ph)VR_3	TRUE	2.40662	2.46176	up	No	137	non-essential	peroxidase:Domain:CL0617	98.6	0.235	0.274	ordered	1.0162145	2	0	0	na	na	na	na	-2.01689479475165	0.622238425082027
1737	pYd-FGFR2-wt_vs_pYd-FGFR2-dead	CCP1	P00431	YKR066C	Y220	VDTPEDTTPDNGRLPDADKDADYVR	VDTPEDTTPDNGRLPDADKDADY(ph)VR_4	TRUE	2.06367	2.0997	up	No	137	non-essential	peroxidase:Domain:CL0617	98.6	0.235	0.274	ordered	1.0162145	2	0	0	na	na	na	na	-2.01689479475165	0.622238425082027
1738	pYd-FGFR2-wt_vs_pYd-FGFR2-dead	PCM1	P38628	YEL058W	Y5	VDYEQLCK	VDY(ph)EQLCK_2	TRUE	0.682759	0.714126	up	No	164	essential	No domain	92.74	0.318	0.341	ordered	-0.1663305	0	0	0	na	na	na	na	-0.0260038772421385	0.0173888390114822
1739	pYd-FGFR2-wt_vs_pYd-FGFR2-dead	ADE17	P38009	YMR120C	Y99	VDYVVCNLYPFK	VDY(ph)VVCNLYPFK_2	TRUE	1.89149	1.94029	up	No	1342	non-essential	MGS:Domain:No_clan	98.35	0.024	0.266	ordered	6.55288	0	0	0	na	na	na	na	-1.65042086153194	0.488659610424264
1740	pYd-FGFR2-wt_vs_pYd-FGFR2-dead	CYS4	P32582	YGR155W	Y248	VEGIGYDFVPQVLDR	VEGIGY(ph)DFVPQVLDR_2	TRUE	1.33764	1.3853	up	No	1669	essential	PALP:Family:CL0063	90.97	0.102	0.289	ordered	1.64521	2	0	0	na	na	na	na	-1.90386145438675	0.581914451827243
1741	pYd-FGFR2-wt_vs_pYd-FGFR2-dead	SHM2	P37291	YLR058C	Y366	VEYICEK	VEY(ph)ICEK_2	TRUE	1.24801	1.24084	up	No	1137	non-essential	SHMT:Domain:CL0061	97.83	0.063	0.167	ordered	2.32121	0	0	0	na	na	na	na	-0.176652596719254	0.126508390862659
1742	pYd-FGFR2-wt_vs_pYd-FGFR2-dead	VMA2	P16140	YBR127C	Y131	VFAEDYLDINGSPINPYAR	VFAEDY(ph)LDINGSPINPYAR_2	TRUE	2.20305	2.20966	up	No	1233	non-essential	No domain	89.6	0.525	0.447	ordered	-0.204519	5	0	1	na	na	VMA4	2.92422	-0.41350062071862	0.196701282834453
1743	pYd-FGFR2-wt_vs_pYd-FGFR2-dead	VMA2	P16140	YBR127C	Y131	VFAEDYLDINGSPINPYAR	VFAEDY(ph)LDINGSPINPYAR_3	FALSE	0.939599	0.859756	up	No	1233	non-essential	No domain	89.6	0.525	0.447	ordered	-0.204519	5	0	1	na	na	VMA4	2.92422	-0.41350062071862	0.196701282834453
1744	pYd-FGFR2-wt_vs_pYd-FGFR2-dead	VMA2	P16140	YBR127C	Y142	VFAEDYLDINGSPINPYAR	VFAEDYLDINGSPINPY(ph)AR_2	TRUE	1.11247	1.1231	up	No	1233	non-essential	No domain	92.25	0.78	0.328	ordered	-0.2388345	2	0	0	na	na	na	na	-0.729483443982502	0.273162288739564
1745	pYd-FGFR2-wt_vs_pYd-FGFR2-dead	VMA2	P16140	YBR127C	Y142	VFAEDYLDINGSPINPYAR	VFAEDYLDINGSPINPY(ph)AR_3	TRUE	1.2156	1.28617	up	No	1233	non-essential	No domain	92.25	0.78	0.328	ordered	-0.2388345	2	0	0	na	na	na	na	-0.729483443982502	0.273162288739564
1746	pYd-FGFR2-wt_vs_pYd-FGFR2-dead	PBY1	P38254	YBR094W	Y387	VFHYGDYEQLDMDK	VFHYGDY(ph)EQLDMDK_2	TRUE	1.44395	1.53176	up	No	43.7	non-essential	No domain	91.33	0.247	0.306	ordered	1.143805	0	0	0	na	na	na	na	-5.58263833165972	0.935335924097609
1747	pYd-FGFR2-wt_vs_pYd-FGFR2-dead	PBY1	P38254	YBR094W	Y387	VFHYGDYEQLDMDK	VFHYGDY(ph)EQLDMDK_3	TRUE	1.29909	1.32517	up	No	43.7	non-essential	No domain	91.33	0.247	0.306	ordered	1.143805	0	0	0	na	na	na	na	-5.58263833165972	0.935335924097609
1748	pYd-FGFR2-wt_vs_pYd-FGFR2-dead	PGM2	P37012	YMR105C	Y36	VFKDEPNYTENFIQSIMEAIPEGSK	VFKDEPNY(ph)TENFIQSIMEAIPEGSK_3	TRUE	1.1408	1.07739	up	No	350	non-essential	PGM_PMM_I:Domain:No_clan	98.38	0.004	0.164	ordered	12.21	0	0	0	na	na	na	na	-1.72579113528997	0.839909339007355
1749	pYd-FGFR2-wt_vs_pYd-FGFR2-dead	CDC28	P00546	YBR160W	Y23	VGEGTYGVVYK	VGEGTYGVVY(ph)K_2	TRUE	1.15769	1.11578	up	No	110	essential	Pkinase:Domain:CL0016	95.41	0.165	0.349	ordered	-0.446182	0	0	0	na	na	na	na	-1.32587419857481	0.787423827607524
1750	pYd-FGFR2-wt_vs_pYd-FGFR2-dead	ARI1	P53111	YGL157W	Y237	VGGEFYNYCGPFIDVR	VGGEFY(ph)NYCGPFIDVR_2	TRUE	1.32457	1.38121	up	No	197	non-essential	Epimerase:Family:CL0063	94.27	0.62	0.258	ordered	-0.438908	0	0	0	na	na	na	na	-0.141432451914973	0.354699233861792
1751	pYd-FGFR2-wt_vs_pYd-FGFR2-dead	ARI1	P53111	YGL157W	Y237	VGGEFYNYCGPFIDVR	VGGEFY(ph)NYCGPFIDVR_3	TRUE	1.06061	1.11106	up	No	197	non-essential	Epimerase:Family:CL0063	94.27	0.62	0.258	ordered	-0.438908	0	0	0	na	na	na	na	-0.141432451914973	0.354699233861792
1752	pYd-FGFR2-wt_vs_pYd-FGFR2-dead	ACO1	P19414	YLR304C	Y387	VGLIGSCTNSSYEDMSR	VGLIGSCTNSSY(ph)EDMSR_2	TRUE	1.50194	1.45714	up	No	1309	non-essential	Aconitase:Family:No_clan	98.44	0.051	0.068	ordered	3.8931	0	0	0	na	na	na	na	-2.66531548546931	0.631148095528043
1753	pYd-FGFR2-wt_vs_pYd-FGFR2-dead	MYO3	P36006	YKL129C	Y923	VGPTIEYHK	VGPTIEY(ph)HK_2	TRUE	1.00194	1.09328	up	No	59.1	non-essential	Myosin_TH1:Domain:CL0266	92.31	0.043	0.341	ordered	5.14578	0	0	0	na	na	na	na	-2.30882430514014	0.687948691424434
1754	pYd-FGFR2-wt_vs_pYd-FGFR2-dead	NTH1	P32356	YDR001C	Y141	VGTANSYGYK	VGTANSYGY(ph)K_2	TRUE	2.44207	2.58767	up	No	83.7	non-essential	No domain	79.63	0.8	0.261	ordered	-0.184655	0	0	0	na	na	na	na	-0.694933010799418	0.324661664679896
1755	pYd-FGFR2-wt_vs_pYd-FGFR2-dead	RPL4A	P10664	YBR031W	Y274	VGYTLPSHIISTSDVTR	VGY(ph)TLPSHIISTSDVTR_3	TRUE	1.71272	1.78286	up	No	1724	non-essential	Ribos_L4_asso_C:Domain:No_clan	94.42	0.039	0.494	ordered	0.874557	0	0	0	na	na	na	na	-2.28399931234589	0.514102936900262
1756	pYd-FGFR2-wt_vs_pYd-FGFR2-dead	CTF4	Q01454	YPR135W	Y179	VHELNDYIVANSYDDTHR	VHELNDY(ph)IVANSYDDTHR_3	TRUE	0.978021	0.951741	up	No	32.9	non-essential	No domain	87.36	0.298	0.339	ordered	-0.495965	0	0	0	na	na	na	na	-1.16698447416748	0.44195820081781
1757	pYd-FGFR2-wt_vs_pYd-FGFR2-dead	UBP1	P25037	YDL122W	Y443	VHQIEEVLAKPVIDDEDYKK	VHQIEEVLAKPVIDDEDY(ph)KK_4	TRUE	1.64016	1.67789	up	No	140	non-essential	UCH:Family:CL0125	88.89	0.078	0.361	ordered	0.0100877	0	0	0	na	na	na	na	-2.5609185092629	0.7403372582276
1758	pYd-FGFR2-wt_vs_pYd-FGFR2-dead	CSC1	Q06538	YLR241W	Y408	VHYFITR	VHY(ph)FITR_2	TRUE	1.16676	1.21441	up	No	4.57	non-essential	PHM7_cyt:Domain:CL0221	91.96	0.369	0.285	ordered	-0.813122	0	0	0	na	na	na	na	-0.135025408344864	0.201864503752566
1759	pYd-FGFR2-wt_vs_pYd-FGFR2-dead	MCY1	P53206	YGR012W	Y207	VHYQTTGPEIAHQTK	VHY(ph)QTTGPEIAHQTK_3	TRUE	0.982102	0.955724	up	No	62.1	non-essential	PALP:Family:CL0063	98.82	0.192	0.203	ordered	1.18302	0	0	0	na	na	na	na	-0.854332092605186	0.710554513795875
1760	pYd-FGFR2-wt_vs_pYd-FGFR2-dead	DLD2	P46681	YDL178W	Y527	VHYDPNGILNPYK	VHYDPNGILNPY(ph)K_2	TRUE	1.90016	1.98699	up	No	143	non-essential	FAD-oxidase_C:Domain:CL0277	97.15	0.161	0.171	ordered	7.82361	0	0	0	na	na	na	na	-1.81081998404335	0.722964581987979
1761	pYd-FGFR2-wt_vs_pYd-FGFR2-dead	DLD2	P46681	YDL178W	Y527	VHYDPNGILNPYK	VHYDPNGILNPY(ph)K_3	TRUE	1.07229	1.09432	up	No	143	non-essential	FAD-oxidase_C:Domain:CL0277	97.15	0.161	0.171	ordered	7.82361	0	0	0	na	na	na	na	-1.81081998404335	0.722964581987979
1762	pYd-FGFR2-wt_vs_pYd-FGFR2-dead	SUP35	P05453	YDR172W	Y660	VIAVLETEAPVCVETYQDYPQLGR	VIAVLETEAPVCVETYQDY(ph)PQLGR_3	TRUE	1.81292	1.89138	up	No	539	essential	GTP_EFTU_D3:Domain:No_clan	86.14	0.267	0.234	ordered	0.932249	0	0	0	na	na	na	na	-1.35930278322663	0.571681075888569
1763	pYd-FGFR2-wt_vs_pYd-FGFR2-dead	HSP104	P31539	YLL026W	Y321	VIGATTNNEYR	VIGATTNNEY(ph)R_2	TRUE	2.5925	2.78693	up	No	732	non-essential	AAA:Domain:CL0023	86.88	0.078	0.246	ordered	2.07748	0	0	0	na	na	na	na	-2.74049391413215	0.865804880876471
1764	pYd-FGFR2-wt_vs_pYd-FGFR2-dead	VTC3	Q02725	YPL019C	Y507	VINQDNSQMPNYEWIK	VINQDNSQMPNY(ph)EWIK_3	TRUE	0.727855	0.724289	up	No	173	non-essential	VTC:Domain:CL0273	80.65	0.22	0.329	ordered	0.496311	0	0	0	na	na	na	na	-0.965171820773144	0.376213898347837
1765	pYd-FGFR2-wt_vs_pYd-FGFR2-dead	GLT1	Q12680	YDL171C	Y1550	VIPTDYKK	VIPTDY(ph)KK_2	TRUE	2.51282	2.73688	up	No	883	non-essential	No domain	88	0.251	0.296	ordered	-0.429174	0	0	0	na	na	na	na	-2.53365704640798	0.625779217591911
1766	pYd-FGFR2-wt_vs_pYd-FGFR2-dead	ILS1	P09436	YBL076C	Y313	VISDDYVTSDSGTGIVHNAPAFGEEDNAACLK	VISDDY(ph)VTSDSGTGIVHNAPAFGEEDNAACLK_3	TRUE	2.18383	2.20256	up	No	1085	essential	tRNA-synt_1:Family:CL0039	93.85	0.239	0.22	ordered	1.25745	0	0	0	na	na	na	na	-1.22245789523838	0.644687745483111
1767	pYd-FGFR2-wt_vs_pYd-FGFR2-dead	TFG1	P41895	YGR186W	Y98	VKDEDPNEYNEFPLR	VKDEDPNEY(ph)NEFPLR_2	TRUE	1.66215	1.6647	up	No	36	essential	No domain	82.26	0.682	0.626	disordered	0.1840905	0	0	1	na	na	TFG2	1.56154	-1.89111010159796	0.619233664289043
1768	pYd-FGFR2-wt_vs_pYd-FGFR2-dead	TFG1	P41895	YGR186W	Y98	VKDEDPNEYNEFPLR	VKDEDPNEY(ph)NEFPLR_3	TRUE	1.82925	1.9643	up	No	36	essential	No domain	82.26	0.682	0.626	disordered	0.1840905	0	0	1	na	na	TFG2	1.56154	-1.89111010159796	0.619233664289043
1769	pYd-FGFR2-wt_vs_pYd-FGFR2-dead	RAS1	P01119	YOR101W	Y115	VKDSDYIPVVVVGNK	VKDSDY(ph)IPVVVVGNK_2	TRUE	1.47875	1.52332	up	No	24.1	non-essential	Ras:Domain:CL0023	90.1	0.165	0.233	ordered	1.29129	3	0	0	na	na	na	na	-0.0282115530457528	0.339494080572353
1770	pYd-FGFR2-wt_vs_pYd-FGFR2-dead	RAS1	P01119	YOR101W	Y115	VKDSDYIPVVVVGNK	VKDSDY(ph)IPVVVVGNK_3	TRUE	1.94881	2.01554	up	No	24.1	non-essential	Ras:Domain:CL0023	90.1	0.165	0.233	ordered	1.29129	3	0	0	na	na	na	na	-0.0282115530457528	0.339494080572353
1771	pYd-FGFR2-wt_vs_pYd-FGFR2-dead	RAS2	P01120	YNL098C	Y115	VKDTDYVPIVVVGNK	VKDTDY(ph)VPIVVVGNK_2	TRUE	2.58641	2.84946	up	No	209	non-essential	Ras:Domain:CL0023	92	0.125	0.231	ordered	2.790905	5	0	0	na	na	na	na	-0.12434194255501	0.506374632232756
1772	pYd-FGFR2-wt_vs_pYd-FGFR2-dead	RAS2	P01120	YNL098C	Y115	VKDTDYVPIVVVGNK	VKDTDY(ph)VPIVVVGNK_3	TRUE	3.04563	2.96294	up	No	209	non-essential	Ras:Domain:CL0023	92	0.125	0.231	ordered	2.790905	5	0	0	na	na	na	na	-0.12434194255501	0.506374632232756
1773	pYd-FGFR2-wt_vs_pYd-FGFR2-dead	YBT1	P32386	YLL048C	Y1356	VKEYMEIEQEPYNEHK	VKEY(ph)MEIEQEPYNEHK_3	TRUE	1.89481	1.89519	up	No	151	non-essential	No domain	89.36	0.067	0.282	ordered	4.10735	0	0	0	na	na	na	na	-2.89654260414349	0.841644461362771
1774	pYd-FGFR2-wt_vs_pYd-FGFR2-dead	TPS1	Q00764	YBR126C	Y243	VLNVNTLPNGVEYQGR	VLNVNTLPNGVEY(ph)QGR_2	TRUE	1.30212	1.37722	up	No	270	non-essential	Glyco_transf_20:Family:CL0113	94.9	0.094	0.291	ordered	1.17342	0	0	0	na	na	na	na	-0.453306935438688	0.231816248404934
1775	pYd-FGFR2-wt_vs_pYd-FGFR2-dead	SHM2	P37291	YLR058C	Y196	VLVAGTSAYCR	VLVAGTSAY(ph)CR_2	TRUE	1.1479	1.17044	up	No	1137	non-essential	SHMT:Domain:CL0061	97.96	0.043	0.15	ordered	6.43207	0	0	0	na	na	na	na	-3.50687271491291	0.827412022225964
1776	pYd-FGFR2-wt_vs_pYd-FGFR2-dead	BZZ1	P38822	YHR114W	Y502	VLYAYVQK	VLY(ph)AYVQK_2	TRUE	1.33	1.4181	up	No	144	non-essential	SH3_1:Domain:CL0010	87.25	0.588	0.454	ordered	-0.187298	195	0	0	na	na	na	na	-3.61817400630633	0.856156405990017
1777	pYd-FGFR2-wt_vs_pYd-FGFR2-dead	PUB1	P32588	YNL016W	Y78	VLYVGNLDK	VLY(ph)VGNLDK_2	TRUE	0.785499	0.862418	up	No	340	non-essential	RRM_1:Domain:CL0221	93.47	0.043	0.291	ordered	5.00778	0	0	0	na	na	na	na	-3.34749706223688	0.891703462700442
1778	pYd-FGFR2-wt_vs_pYd-FGFR2-dead	GLR1	P41921	YPL091W	Y74	VMWYASDLATR	VMWY(ph)ASDLATR_2	TRUE	1.08279	1.03713	up	No	229	non-essential	FAD_oxidored:Family:CL0063	98.4	0.502	0.19	ordered	-0.495168	4	1	0	P41921	0.619	na	na	-0.385724875695587	0.295267892061009
1779	pYd-FGFR2-wt_vs_pYd-FGFR2-dead	DUR1,2	P32528	YBR208C	Y518	VNATYLCTTK	VNATY(ph)LCTTK_2	TRUE	1.09351	1.16199	up	No	140	non-essential	No domain	92.65	0.333	0.222	ordered	0.0197798	0	0	0	na	na	na	na	-1.25789833816785	0.396609099776235
1780	pYd-FGFR2-wt_vs_pYd-FGFR2-dead	SSA1	P10591	YAL005C	Y147	VNDAVVTVPAYFNDSQR	VNDAVVTVPAY(ph)FNDSQR_2	TRUE	2.49768	2.64722	up	No	4624	non-essential	HSP70:Family:CL0108	83	0.145	0.1	ordered	1.684675	0	0	0	na	na	na	na	-1.1884313145081	0.693474340055747
1781	pYd-FGFR2-wt_vs_pYd-FGFR2-dead	SSA1	P10591	YAL005C	Y147	VNDAVVTVPAYFNDSQR	VNDAVVTVPAY(ph)FNDSQR_3	TRUE	2.1212	2.17476	up	No	4624	non-essential	HSP70:Family:CL0108	83	0.145	0.1	ordered	1.684675	0	0	0	na	na	na	na	-1.1884313145081	0.693474340055747
1782	pYd-FGFR2-wt_vs_pYd-FGFR2-dead	APL3	P38065	YBL037W	Y138	VNDEVNYQLMK	VNDEVNY(ph)QLMK_2	TRUE	0.806189	0.735213	up	No	16.1	non-essential	Adaptin_N:Family:CL0020	95.12	0.635	0.309	ordered	0.431642	0	0	0	na	na	na	na	-1.37943225119283	0.381573541495481
1783	pYd-FGFR2-wt_vs_pYd-FGFR2-dead	SCP160	P06105	YJL080C	Y1201	VNDVVYIR	VNDVVY(ph)IR_2	TRUE	0.95065	1.0292	up	No	950	non-essential	KH_1:Domain:CL0007	90.47	0.11	0.281	ordered	2.18991	0	0	0	na	na	na	na	-1.90414755388426	0.562475772063574
1784	pYd-FGFR2-wt_vs_pYd-FGFR2-dead	URA2	P07259	YJL130C	Y2185	VNEIKEEVDYDHR	VNEIKEEVDY(ph)DHR_2	TRUE	0.693071	0.701991	up	No	1099	non-essential	OTCace:Domain:CL0399	72.35	0.447	0.239	ordered	-0.0493435	0	0	0	na	na	na	na	-0.725288398111435	0.310218153718124
1785	pYd-FGFR2-wt_vs_pYd-FGFR2-dead	URA2	P07259	YJL130C	Y2185	VNEIKEEVDYDHR	VNEIKEEVDY(ph)DHR_3	TRUE	1.69947	1.77266	up	No	1099	non-essential	OTCace:Domain:CL0399	72.35	0.447	0.239	ordered	-0.0493435	0	0	0	na	na	na	na	-0.725288398111435	0.310218153718124
1786	pYd-FGFR2-wt_vs_pYd-FGFR2-dead	GAL10	P04397	YBR019C	Y422	VNGQSVVLGYENEEGYLNPDSAYIGATIGR	VNGQSVVLGYENEEGYLNPDSAY(ph)IGATIGR_3	TRUE	1.54301	1.55096	up	No	6.04	non-essential	Aldose_epim:Family:CL0103	98.43	0.122	0.179	ordered	-0.800786	0	0	0	na	na	na	na	0	NaN
1787	pYd-FGFR2-wt_vs_pYd-FGFR2-dead	FBA1	P14540	YKL060C	Y294	VNLDTDCQYAYLTGIR	VNLDTDCQY(ph)AYLTGIR_2	TRUE	3.97191	4.31012	up	No	18406	essential	F_bP_aldolase:Domain:CL0036	96.96	0.553	0.215	ordered	-0.281358	6	0	0	na	na	na	na	-1.49898949671912	0.524671896766625
1788	pYd-FGFR2-wt_vs_pYd-FGFR2-dead	FBA1	P14540	YKL060C	Y294	VNLDTDCQYAYLTGIR	VNLDTDCQY(ph)AYLTGIR_3	FALSE	3.37688	3.48747	up	No	18406	essential	F_bP_aldolase:Domain:CL0036	96.96	0.553	0.215	ordered	-0.281358	6	0	0	na	na	na	na	-1.49898949671912	0.524671896766625
1789	pYd-FGFR2-wt_vs_pYd-FGFR2-dead	LAT1	P12695	YNL071W	Y328	VPDANAYWLPNENVIR	VPDANAY(ph)WLPNENVIR_2	TRUE	0.924324	0.925633	up	No	372	non-essential	2-oxoacid_dh:Domain:CL0149	94.57	0.098	0.295	ordered	7.615955	0	0	0	na	na	na	na	-0.387915179544774	0.378965762026975
1790	pYd-FGFR2-wt_vs_pYd-FGFR2-dead	YJL070C	P40361	YJL070C	Y233	VPYTGEYFDLEDYKK	VPYTGEY(ph)FDLEDYKK_3	TRUE	1.26262	1.2728	up	No	14.2	non-essential	No domain	77.01	0.42	0.344	ordered	1.28557	0	0	0	na	na	na	na	-1.64437348701981	0.460466633067505
1791	pYd-FGFR2-wt_vs_pYd-FGFR2-dead	ATP2	P00830	YJR121W	Y414	VQETLQTYK	VQETLQTY(ph)K_2	TRUE	2.51941	2.70303	up	No	984	non-essential	No domain	94.78	0.098	0.322	ordered	1.00045	0	0	0	na	na	na	na	-2.11454860749625	0.664675284544471
1792	pYd-FGFR2-wt_vs_pYd-FGFR2-dead	MED4	Q12343	YOR174W	Y43	VQLYEDLCR	VQLY(ph)EDLCR_2	TRUE	1.7492	1.94959	up	No	50.2	essential	No domain	85.36	0.478	0.449	ordered	-0.433873	0	0	1	na	na	CSE2	0.945839999999993	-2.51689665300487	0.795119662130455
1793	pYd-FGFR2-wt_vs_pYd-FGFR2-dead	ZWF1	P11412	YNL241C	Y383	VQPDAAVYLK	VQPDAAVY(ph)LK_2	TRUE	2.23105	2.30241	up	No	369	essential	G6PD_C:Domain:CL0139	96.67	0.016	0.26	ordered	7.08903	0	0	0	na	na	na	na	-1.04013941761149	0.453502919099249
1794	pYd-FGFR2-wt_vs_pYd-FGFR2-dead	SAH1	P39954	YER043C	Y433	VQSEYLGIPEEGPFK	VQSEY(ph)LGIPEEGPFK_2	TRUE	3.46227	3.86759	up	Yes	4120	essential	AdoHcyase:Domain:CL0325	98.11	0.788	0.493	ordered	-0.1088655	1	0	0	na	na	na	na	-2.99624973594186	0.697420867526378
1795	pYd-FGFR2-wt_vs_pYd-FGFR2-dead	SAH1	P39954	YER043C	Y433	VQSEYLGIPEEGPFK	VQSEY(ph)LGIPEEGPFK_3	TRUE	2.89905	3.00622	up	Yes	4120	essential	AdoHcyase:Domain:CL0325	98.11	0.788	0.493	ordered	-0.1088655	1	0	0	na	na	na	na	-2.99624973594186	0.697420867526378
1796	pYd-FGFR2-wt_vs_pYd-FGFR2-dead	YJU3	P28321	YKL094W	Y17	VQTTVPELQYENFDGAK	VQTTVPELQY(ph)ENFDGAK_2	TRUE	1.70867	1.84002	up	No	61.7	non-essential	No domain	98.69	0.427	0.33	ordered	-0.6577455	0	0	0	na	na	na	na	0	0.0887449528936743
1797	pYd-FGFR2-wt_vs_pYd-FGFR2-dead	YJU3	P28321	YKL094W	Y17	VQTTVPELQYENFDGAK	VQTTVPELQY(ph)ENFDGAK_3	TRUE	0.797357	0.804922	up	No	61.7	non-essential	No domain	98.69	0.427	0.33	ordered	-0.6577455	0	0	0	na	na	na	na	0	0.0887449528936743
1798	pYd-FGFR2-wt_vs_pYd-FGFR2-dead	TRM8	Q12009	YDL201W	Y134	VQVTNYVEDR	VQVTNY(ph)VEDR_2	TRUE	1.86908	1.9791	up	No	59.6	non-essential	Methyltransf_4:Family:CL0063	94.97	0.047	0.081	ordered	-0.833361	0	0	0	na	na	na	na	-2.24955225844428	0.644336063310941
1799	pYd-FGFR2-wt_vs_pYd-FGFR2-dead	APE1	P14904	YKL103C	Y443	VQYFQIK	VQY(ph)FQIK_2	TRUE	1.62536	1.74482	up	No	89.9	non-essential	Peptidase_M18:Family:CL0035	98.88	0.337	0.318	ordered	1.5519	1	1	0	P14904	1.208	na	na	-1.05886268254832	0.394980793854033
1800	pYd-FGFR2-wt_vs_pYd-FGFR2-dead	OSH7	P38755	YHR001W	Y326	VRPLEEQGEYESRR	VRPLEEQGEY(ph)ESRR_3	TRUE	0.879626	0.899141	up	No	41	non-essential	Oxysterol_BP:Family:No_clan	97.49	0.227	0.241	ordered	1.46144	0	0	0	na	na	na	na	-1.16256321923546	0.373667409504306
1801	pYd-FGFR2-wt_vs_pYd-FGFR2-dead	OSH6	Q02201	YKR003W	Y326	VRPLSEQGEYESR	VRPLSEQGEY(ph)ESR_3	TRUE	0.811612	0.800728	up	No	68.2	non-essential	Oxysterol_BP:Family:No_clan	98.06	0.184	0.258	ordered	0.664284	0	0	0	na	na	na	na	-1.25815986984971	0.42027963811538
1802	pYd-FGFR2-wt_vs_pYd-FGFR2-dead	GLR1	P41921	YPL091W	Y91	VSHANEYGLYQNLPLDK	VSHANEYGLY(ph)QNLPLDK_3	TRUE	0.520221	0.548639	up	No	229	non-essential	FAD_oxidored:Family:CL0063	95.1	0.612	0.399	ordered	0.0282596	2	1	0	P41921	10.009	na	na	0	0
1803	pYd-FGFR2-wt_vs_pYd-FGFR2-dead	DST1	P07273	YGL043W	Y281	VSYYQLQTR	VSY(ph)YQLQTR_2	TRUE	1.21305	1.33247	up	No	239	non-essential	TFIIS_C:Domain:CL0167	94.47	0.435	0.449	ordered	-0.697809	3	0	0	na	na	na	na	-4.86293019194459	0.89114139693356
1804	pYd-FGFR2-wt_vs_pYd-FGFR2-dead	TRM3	Q07527	YDL112W	Y1210	VTDHDCPYISESVFEK	VTDHDCPY(ph)ISESVFEK_3	TRUE	1.74279	1.82892	up	No	59.6	non-essential	No domain	92.09	0.196	0.222	ordered	3.082	0	0	0	na	na	na	na	-1.71713240538387	0.750329960404751
1805	pYd-FGFR2-wt_vs_pYd-FGFR2-dead	VMA1	P17255	YDL185W	Y525	VTEYAEK	VTEY(ph)AEK_2	TRUE	1.61818	1.65421	up	No	1976	non-essential	ATP-synt_ab:Domain:CL0023	92.43	0.098	0.262	ordered	-0.167212	1	0	0	na	na	na	na	-0.0949051714372308	0.210156326811523
1806	pYd-FGFR2-wt_vs_pYd-FGFR2-dead	UBP15	P50101	YMR304W	Y204	VTGYVGFR	VTGY(ph)VGFR_2	TRUE	0.841022	0.871156	up	No	62.8	non-essential	No domain	96.03	0.255	0.232	ordered	-0.985915	0	0	0	na	na	na	na	-2.20811297567213	0.718202247191011
1807	pYd-FGFR2-wt_vs_pYd-FGFR2-dead	TRR1	P29509	YDR353W	Y21	VTIIGSGPAAHTAAIYLAR	VTIIGSGPAAHTAAIY(ph)LAR_3	TRUE	1.16729	1.19853	up	No	1255	essential	No domain	98.84	0.412	0.143	ordered	-0.022951	7	2	0	P29509 / P38816	5.971 / 2.279	na	na	-0.574294456863077	0.680179417738659
1808	pYd-FGFR2-wt_vs_pYd-FGFR2-dead	OXP1	P28273	YKL215C	Y151	VTLEDFSEDPYFTK	VTLEDFSEDPY(ph)FTK_2	TRUE	1.85009	1.97227	up	No	69.1	non-essential	Hydant_A_N:Family:CL0108	83.07	0.671	0.301	ordered	-0.102993	0	0	0	na	na	na	na	0	0.055524856224801
1809	pYd-FGFR2-wt_vs_pYd-FGFR2-dead	OYE2	Q03558	YHR179W	Y305	VTNPFLTEGEGEYNGGSNK	VTNPFLTEGEGEY(ph)NGGSNK_2	TRUE	1.86009	1.91017	up	No	454	non-essential	Oxidored_FMN:Domain:CL0036	98.29	0.29	0.296	ordered	-0.266315	0	0	0	na	na	na	na	-0.084763937717391	0.164495328332675
1810	pYd-FGFR2-wt_vs_pYd-FGFR2-dead	OYE2	Q03558	YHR179W	Y305	VTNPFLTEGEGEYNGGSNK	VTNPFLTEGEGEY(ph)NGGSNK_3	TRUE	1.34747	1.42021	up	No	454	non-essential	Oxidored_FMN:Domain:CL0036	98.29	0.29	0.296	ordered	-0.266315	0	0	0	na	na	na	na	-0.084763937717391	0.164495328332675
1811	pYd-FGFR2-wt_vs_pYd-FGFR2-dead	GDH1	P07262	YOR375C	Y62	VTWENDKGEQEVAQGYR	VTWENDKGEQEVAQGY(ph)R_3	TRUE	1.18545	1.3192	up	No	2272	non-essential	ELFV_dehydrog_N:Domain:CL0603	98.24	0.075	0.235	ordered	2.62915	0	0	0	na	na	na	na	-1.94062995362027	0.594444122252508
1812	pYd-FGFR2-wt_vs_pYd-FGFR2-dead	BBC1	P47068	YJL020C	Y20	VVAQFPYKSDYEDDLNFEK	VVAQFPYKSDY(ph)EDDLNFEK_3	TRUE	1.55758	1.5848	up	No	101	non-essential	SH3_1:Domain:CL0010	91.4	0.682	0.338	ordered	1.50946	2	7	0	P15891 / P80667 / P32790 / P36006 / P38822 / Q04439 / Q12446	4.442 / 1.434 / 0.328 / -0.106 / -0.111 / -0.362 / -1.069	na	na	-1.45438083145338	0.768593309900137
1813	pYd-FGFR2-wt_vs_pYd-FGFR2-dead	SEC27	P41811	YGL137W	Y99	VVDFEAHPDYIR	VVDFEAHPDY(ph)IR_3	TRUE	1.47101	1.50443	up	No	440	essential	No domain	97.96	0.353	0.266	ordered	0.725491	29	0	0	na	na	na	na	-4.32185567466652	0.880649173725049
1814	pYd-FGFR2-wt_vs_pYd-FGFR2-dead	TDH1	P00360	YJL052W	Y328	VVDLIEYVAKA	VVDLIEY(ph)VAKA_2	TRUE	0.843638	0.876989	up	No	2275	non-essential	No domain	97.4	0.322	0.17	ordered	-0.7187285	0	0	0	na	na	na	na	-0.333401709858344	0.123037894403044
1815	pYd-FGFR2-wt_vs_pYd-FGFR2-dead	TDH1	P00360	YJL052W	Y328	VVDLIEYVAK	VVDLIEY(ph)VAK_2	TRUE	1.09232	1.09072	up	No	2275	non-essential	No domain	97.4	0.322	0.17	ordered	-0.7187285	0	0	0	na	na	na	na	-0.333401709858344	0.123037894403044
1816	pYd-FGFR2-wt_vs_pYd-FGFR2-dead	TFG2	P41896	YGR005C	Y133	VVENEYVFTEQNLK	VVENEY(ph)VFTEQNLK_2	TRUE	1.07244	1.08116	up	No	14.9	essential	TFIIF_beta_N:Family:CL0662	90.66	0.478	0.441	ordered	-0.180478333333333	5	0	1	na	na	TFG1	1.78876	-1.64680183235266	0.764814327100342
1817	pYd-FGFR2-wt_vs_pYd-FGFR2-dead	TFG2	P41896	YGR005C	Y133	VVENEYVFTEQNLK	VVENEY(ph)VFTEQNLK_3	TRUE	0.673746	0.665809	up	No	14.9	essential	TFIIF_beta_N:Family:CL0662	90.66	0.478	0.441	ordered	-0.180478333333333	5	0	1	na	na	TFG1	1.78876	-1.64680183235266	0.764814327100342
1818	pYd-FGFR2-wt_vs_pYd-FGFR2-dead	YPT1	P01123	YFL038C	Y133	VVEYDVAK	VVEY(ph)DVAK_2	TRUE	1.54677	1.59303	up	No	108	essential	Ras:Domain:CL0023	98.46	0.416	0.369	ordered	-0.471033	0	0	0	na	na	na	na	-0.112428794327367	0.281320429537319
1819	pYd-FGFR2-wt_vs_pYd-FGFR2-dead	ADH1	P00330	YOL086C	Y330	VVGLSTLPEIYEK	VVGLSTLPEIY(ph)EK_2	TRUE	2.33563	2.33662	up	Yes	9801	non-essential	No domain	96.42	0.012	0.295	ordered	6.15595	0	0	0	na	na	na	na	-0.346870626254718	0.643926788685524
1820	pYd-FGFR2-wt_vs_pYd-FGFR2-dead	SSC1	P0CS90	YJR045C	Y207	VVNEPTAAALAYGLEK	VVNEPTAAALAY(ph)GLEK_2	TRUE	0.575942	0.553487	up	No	890	essential	HSP70:Family:CL0108	92.56	0.047	0.166	ordered	4.34962	0	0	0	na	na	na	na	-2.25976623376765	0.835043663728923
1821	pYd-FGFR2-wt_vs_pYd-FGFR2-dead	FAS2	P19097	YPL231W	Y977	VVNGNSADAAYAQVEIQPR	VVNGNSADAAY(ph)AQVEIQPR_2	FALSE	2.95139	2.99989	up	No	1917	essential	No domain	75.85	0.706	0.535	ordered	0.0956917	0	0	0	na	na	na	na	-0.47453318320731	0.221348063832162
1822	pYd-FGFR2-wt_vs_pYd-FGFR2-dead	FAS2	P19097	YPL231W	Y977	VVNGNSADAAYAQVEIQPR	VVNGNSADAAY(ph)AQVEIQPR_3	FALSE	2.8238	2.63066	up	No	1917	essential	No domain	75.85	0.706	0.535	ordered	0.0956917	0	0	0	na	na	na	na	-0.47453318320731	0.221348063832162
1823	pYd-FGFR2-wt_vs_pYd-FGFR2-dead	TMA22	P47089	YJR014W	Y39	VWLSENHADLYAK	VWLSENHADLY(ph)AK_2	TRUE	1.39586	1.45884	up	No	173	non-essential	No domain	79.67	0.125	0.394	ordered	0.4170975	0	0	0	na	na	na	na	-2.14658591884183	0.542687853487746
1824	pYd-FGFR2-wt_vs_pYd-FGFR2-dead	TMA22	P47089	YJR014W	Y39	VWLSENHADLYAK	VWLSENHADLY(ph)AK_3	TRUE	1.47738	1.58716	up	No	173	non-essential	No domain	79.67	0.125	0.394	ordered	0.4170975	0	0	0	na	na	na	na	-2.14658591884183	0.542687853487746
1825	pYd-FGFR2-wt_vs_pYd-FGFR2-dead	DPS1	P04802	YLL018C	Y318	VYEIGPVFR	VY(ph)EIGPVFR_2	TRUE	0.885851	0.921918	up	No	823	essential	tRNA-synt_2:Domain:CL0040	98.85	0.059	0.226	ordered	2.72326	0	0	0	na	na	na	na	-3.94500471824537	0.900671014081845
1826	pYd-FGFR2-wt_vs_pYd-FGFR2-dead	CPR5	P35176	YDR304C	Y37	VYFDINHGDK	VY(ph)FDINHGDK_2	TRUE	1.3618	1.48605	up	No	70.5	non-essential	Pro_isomerase:Domain:CL0475	98.82	0.122	0.33	ordered	-0.627523	0	0	0	na	na	na	na	-0.392127693811954	0.497309941520468
1827	pYd-FGFR2-wt_vs_pYd-FGFR2-dead	SOL2	P37262	YCR073W-A	Y157	VYHIDESLIDDPQECADNYEK	VY(ph)HIDESLIDDPQECADNYEK_3	TRUE	1.02039	0.997163	up	No	36.3	non-essential	Glucosamine_iso:Domain:CL0246	98.46	0.239	0.359	ordered	2.46017	0	0	0	na	na	na	na	-1.45729101657637	0.489847079468538
1828	pYd-FGFR2-wt_vs_pYd-FGFR2-dead	GPM1	P00950	YKL152C	Y49	VYPDVLYTSK	VY(ph)PDVLYTSK_2	FALSE	1.82901	1.31715	up	Yes	8673	essential	His_Phos_1:Domain:CL0071	97.87	0.341	0.162	ordered	-0.3172674	0	0	0	na	na	na	na	-0.000531541352007938	0.302429667519182
1829	pYd-FGFR2-wt_vs_pYd-FGFR2-dead	MCK1	P21965	YNL307C	Y110	VYQHLAMECLPETLQIEINR	VY(ph)QHLAMECLPETLQIEINR_3	TRUE	0.93996	0.944767	up	No	112	non-essential	Pkinase:Domain:CL0016	91.34	0.149	0.247	ordered	2.11914	0	0	0	na	na	na	na	-1.45193464311505	0.606877192982456
1830	pYd-FGFR2-wt_vs_pYd-FGFR2-dead	ARG4	P04076	YHR018C	Y45	VYTAGLQK	VY(ph)TAGLQK_2	TRUE	1.02673	1.08324	up	No	481	non-essential	Lyase_1:Domain:No_clan	98.78	0	0.216	ordered	16.4103	0	0	0	na	na	na	na	-2.24024783847684	0.768845935190449
1831	pYd-FGFR2-wt_vs_pYd-FGFR2-dead	ALD4	P46367	YOR374W	Y331	VYVEESIYDK	VY(ph)VEESIYDK_2	TRUE	1.86259	1.95857	up	No	900	non-essential	Aldedh:Family:CL0099	98.82	0.004	0.171	ordered	3.78537	0	0	0	na	na	na	na	-1.38768659277903	0.710246227164416
1832	pYd-FGFR2-wt_vs_pYd-FGFR2-dead	ALD3	P54114	YMR169C	Y309	VYVQSSIYDK	VY(ph)VQSSIYDK_2	TRUE	2.87739	2.9771	up	No	282	non-essential	Aldedh:Family:CL0099	98.8	0.016	0.143	ordered	6.68111	0	0	0	na	na	na	na	-1.73159532038471	0.790804119421617
1833	pYd-FGFR2-wt_vs_pYd-FGFR2-dead	AFG2	P32794	YLR397C	Y514	VYWSDIGGQEELK	VY(ph)WSDIGGQEELK_2	TRUE	0.781514	0.831966	up	No	46.6	essential	No domain	81.42	0.494	0.355	ordered	0.227773	3	0	0	na	na	na	na	-0.733682177290974	0.437289050897799
1834	pYd-FGFR2-wt_vs_pYd-FGFR2-dead	PBY1	P38254	YBR094W	Y227	VYYAPIWENR	VY(ph)YAPIWENR_2	TRUE	1.42163	1.47049	up	No	43.7	non-essential	SurE:Family:No_clan	97.18	0.353	0.299	ordered	-0.0104563	0	0	0	na	na	na	na	-0.317675802401205	0.175611805482617
1835	pYd-FGFR2-wt_vs_pYd-FGFR2-dead	RPN2	P32565	YIL075C	Y69	VYYNLGEYESAVK	VY(ph)YNLGEYESAVK_2	TRUE	1.47585	1.55482	up	No	560	essential	No domain	89.96	0.145	0.182	ordered	2.99959	1	0	0	na	na	na	na	-3.03322761740782	0.736349453978159
1836	pYd-FGFR2-wt_vs_pYd-FGFR2-dead	PDC1	P06169	YLR044C	Y56	WAGNANELNAAYAADGYAR	WAGNANELNAAY(ph)AADGYAR_2	TRUE	1.43997	1.46893	up	No	14380	non-essential	TPP_enzyme_N:Domain:CL0254	98.96	0.012	0.076	ordered	6.56905	0	0	0	na	na	na	na	-1.2587152806077	0.843492894540015
1837	pYd-FGFR2-wt_vs_pYd-FGFR2-dead	PDC1	P06169	YLR044C	Y56	WAGNANELNAAYAADGYAR	WAGNANELNAAY(ph)AADGYAR_3	TRUE	1.18693	1.15788	up	No	14380	non-essential	TPP_enzyme_N:Domain:CL0254	98.96	0.012	0.076	ordered	6.56905	0	0	0	na	na	na	na	-1.2587152806077	0.843492894540015
1838	pYd-FGFR2-wt_vs_pYd-FGFR2-dead	ILS1	P09436	YBL076C	Y147	WIDFDNDYK	WIDFDNDY(ph)K_2	TRUE	1.00007	0.988606	up	No	1085	essential	tRNA-synt_1:Family:CL0039	94.85	0.016	0.127	ordered	9.22976	0	0	0	na	na	na	na	-3.62604299448469	0.894442262372349
1839	pYd-FGFR2-wt_vs_pYd-FGFR2-dead	TCB1	Q12466	YOR086C	Y579	WNSDYEAVIADR	WNSDY(ph)EAVIADR_2	TRUE	1.44849	1.46144	up	No	618	non-essential	C2:Domain:CL0154	90.44	0.263	0.223	ordered	0.110678	0	0	0	na	na	na	na	-0.95561608858894	0.311432821901992
1840	pYd-FGFR2-wt_vs_pYd-FGFR2-dead	HEM15	P16622	YOR176W	Y110	WSEYQATEVCK	WSEY(ph)QATEVCK_2	TRUE	1.39321	1.42853	up	No	186	essential	Ferrochelatase:Domain:CL0043	98.87	0.353	0.24	ordered	1.50868	0	0	0	na	na	na	na	-0.0484115957150623	0.156308598982052
1841	pYd-FGFR2-wt_vs_pYd-FGFR2-dead	GAL10	P04397	YBR019C	Y355	WTTENPFGYQLR	WTTENPFGY(ph)QLR_2	TRUE	1.03451	1.00669	up	No	6.04	non-essential	No domain	97.3	0.059	0.282	ordered	9.56824	0	0	0	na	na	na	na	0	NaN
1842	pYd-FGFR2-wt_vs_pYd-FGFR2-dead	COY1	P34237	YKL179C	Y137	YADYETLK	Y(ph)ADYETLK_2	TRUE	0.850372	0.847156	up	No	47.2	non-essential	No domain	79.79	0.537	0.513	ordered	-0.582629	0	0	0	na	na	na	na	-1.83744087077996	0.478678864940301
1843	pYd-FGFR2-wt_vs_pYd-FGFR2-dead	TDH3	P00359	YGR192C	Y54	YAGEVSHDDKHIIVDGK	Y(ph)AGEVSHDDKHIIVDGK_3	TRUE	1.40652	1.52451	up	Yes	16371	non-essential	Gp_dh_N:Domain:CL0063	97.99	0.157	0.352	ordered	2.96321333333333	0	0	0	na	na	na	na	-1.08080063486123	0.42479980972013
1844	pYd-FGFR2-wt_vs_pYd-FGFR2-dead	TDH3	P00359	YGR192C	Y54	YAGEVSHDDKHIIVDGK	Y(ph)AGEVSHDDKHIIVDGK_4	TRUE	1.5563	1.64353	up	Yes	16371	non-essential	Gp_dh_N:Domain:CL0063	97.99	0.157	0.352	ordered	2.96321333333333	0	0	0	na	na	na	na	-1.08080063486123	0.42479980972013
1845	pYd-FGFR2-wt_vs_pYd-FGFR2-dead	TDH3	P00359	YGR192C	Y54	YAGEVSHDDK	Y(ph)AGEVSHDDK_2	TRUE	1.16055	1.16936	up	Yes	16371	non-essential	Gp_dh_N:Domain:CL0063	97.99	0.157	0.352	ordered	2.96321333333333	0	0	0	na	na	na	na	-1.08080063486123	0.42479980972013
1846	pYd-FGFR2-wt_vs_pYd-FGFR2-dead	HSP104	P31539	YLL026W	Y170	YAIDMTEQAR	Y(ph)AIDMTEQAR_2	TRUE	1.1085	1.14949	up	No	732	non-essential	No domain	88.82	0.149	0.267	ordered	-0.227681	0	0	0	na	na	na	na	-1.58582438041549	0.743956872065388
1847	pYd-FGFR2-wt_vs_pYd-FGFR2-dead	RHO5	P53879	YNL180C	Y216	YAIYEPESPNQK	Y(ph)AIYEPESPNQK_2	TRUE	0.74366	0.709294	up	No	49	non-essential	Ras:Domain:CL0023	93.9	0.071	0.354	ordered	3.34233	0	0	0	na	na	na	na	-0.341250426787774	0.418256997455471
1848	pYd-FGFR2-wt_vs_pYd-FGFR2-dead	RBG2	P53295	YGR173W	Y336	YALVWGSSAK	Y(ph)ALVWGSSAK_2	TRUE	1.63727	1.75316	up	No	320	non-essential	TGS:Domain:CL0072	92.7	0.216	0.405	ordered	-0.776972	0	0	0	na	na	na	na	-1.68658305281473	0.553934191702432
1849	pYd-FGFR2-wt_vs_pYd-FGFR2-dead	RPL3	P14126	YOR063W	Y137	YAQDGAGIER	Y(ph)AQDGAGIER_2	TRUE	1.7184	1.85802	up	Yes	5068	essential	Ribosomal_L3:Family:CL0575	93.16	0.071	0.374	ordered	4.31349	0	0	0	na	na	na	na	-1.34127830764539	0.289872815071754
1850	pYd-FGFR2-wt_vs_pYd-FGFR2-dead	SGT2	Q12118	YOR007C	Y181	YAQGKPEEALEAYKK	Y(ph)AQGKPEEALEAYKK_3	TRUE	1.22313	1.2789	up	No	504	non-essential	No domain	98.44	0.357	0.223	ordered	-0.247697	0	0	0	na	na	na	na	-1.95189836280798	0.668087697929354
1851	pYd-FGFR2-wt_vs_pYd-FGFR2-dead	SGT2	Q12118	YOR007C	Y181	YAQGKPEEALEAYK	Y(ph)AQGKPEEALEAYK_2	TRUE	0.623257	0.665542	up	No	504	non-essential	No domain	98.44	0.357	0.223	ordered	-0.247697	0	0	0	na	na	na	na	-1.95189836280798	0.668087697929354
1852	pYd-FGFR2-wt_vs_pYd-FGFR2-dead	SGT2	Q12118	YOR007C	Y181	YAQGKPEEALEAYK	Y(ph)AQGKPEEALEAYK_3	TRUE	0.716924	0.725589	up	No	504	non-essential	No domain	98.44	0.357	0.223	ordered	-0.247697	0	0	0	na	na	na	na	-1.95189836280798	0.668087697929354
1853	pYd-FGFR2-wt_vs_pYd-FGFR2-dead	ASN1	P49089	YPR145W	Y563	YAQIHEK	Y(ph)AQIHEK_2	TRUE	1.77255	1.93665	up	No	1775	non-essential	No domain	83.63	0.322	0.393	ordered	0.787799	0	0	0	na	na	na	na	-0.90137855376827	0.468092937658155
1854	pYd-FGFR2-wt_vs_pYd-FGFR2-dead	MPS2	P53159	YGL075C	Y202	YASIQQR	Y(ph)ASIQQR_2	TRUE	0.536314	0.551276	up	No	13.9	essential	MPS2:Family:No_clan	89.71	0.604	0.491	ordered	0.120713	0	0	0	na	na	na	na	-3.14651759202949	0.971876504160077
1855	pYd-FGFR2-wt_vs_pYd-FGFR2-dead	FAS2	P19097	YPL231W	Y1438	YASPNLNMK	Y(ph)ASPNLNMK_2	TRUE	1.79552	1.85462	up	No	1917	essential	No domain	83.16	0.678	0.38	ordered	-1.75257	0	0	0	na	na	na	na	-0.682009536459962	0.286407766990291
1856	pYd-FGFR2-wt_vs_pYd-FGFR2-dead	YPT1	P01123	YFL038C	Y109	YATSTVLK	Y(ph)ATSTVLK_2	TRUE	1.2992	1.30243	up	No	108	essential	Ras:Domain:CL0023	91.81	0.329	0.254	ordered	0.541282	12	2	0	P32864 / P39958	1.901 / 0.499	na	na	-0.0790622402591902	0.216359538645101
1857	pYd-FGFR2-wt_vs_pYd-FGFR2-dead	TEF2	P02994	YBR118W	Y56	YAWVLDK	Y(ph)AWVLDK_1	TRUE	1.92898	1.97823	up	No	9541	non-essential	GTP_EFTU:Domain:CL0023	81.82	0.078	0.306	ordered	1.13447	2	0	0	na	na	na	na	-1.13583204158194	0.582380322969944
1858	pYd-FGFR2-wt_vs_pYd-FGFR2-dead	TEF2	P02994	YBR118W	Y56	YAWVLDK	Y(ph)AWVLDK_2	TRUE	2.8334	2.97791	up	No	9541	non-essential	GTP_EFTU:Domain:CL0023	81.82	0.078	0.306	ordered	1.13447	2	0	0	na	na	na	na	-1.13583204158194	0.582380322969944
1859	pYd-FGFR2-wt_vs_pYd-FGFR2-dead	ULA1	Q12059	YPL003W	Y249	YAYLACSQNDCCK	Y(ph)AYLACSQNDCCK_2	TRUE	1.33648	1.42267	up	No	4.82	non-essential	No domain	93.96	0.22	0.283	ordered	0.386649	0	0	0	na	na	na	na	-1.90697653691321	0.505871622391973
1860	pYd-FGFR2-wt_vs_pYd-FGFR2-dead	PDR1	P12383	YGL013C	Y236	YCDVVHLTR	Y(ph)CDVVHLTR_2	TRUE	0.895159	0.84203	up	No	17.9	non-essential	No domain	90.57	0.165	0.184	ordered	4.83053	0	0	0	na	na	na	na	-3.57727900327337	0.952599388379205
1861	pYd-FGFR2-wt_vs_pYd-FGFR2-dead	PBY1	P38254	YBR094W	Y721	YCVTPIFNENR	Y(ph)CVTPIFNENR_2	TRUE	1.68173	1.83039	up	No	43.7	non-essential	TTL:Family:CL0179	89.95	0.149	0.245	ordered	1.48844	0	0	0	na	na	na	na	-0.319491925526791	0.176872177292301
1862	pYd-FGFR2-wt_vs_pYd-FGFR2-dead	ECM16	Q04217	YMR128W	Y1210	YCYVVPR	Y(ph)CYVVPR_2	TRUE	0.818519	0.839575	up	No	66.7	essential	No domain	89.91	0.114	0.296	ordered	1.6419	0	0	0	na	na	na	na	-0.733202641078753	0.440556098169198
1863	pYd-FGFR2-wt_vs_pYd-FGFR2-dead	PPA2	P28239	YMR267W	Y275	YDNLPNTER	Y(ph)DNLPNTER_2	TRUE	1.26055	1.28625	up	No	18.1	non-essential	No domain	84.88	0.384	0.387	ordered	-0.225859	0	0	0	na	na	na	na	-0.314349031102877	0.168265557347822
1864	pYd-FGFR2-wt_vs_pYd-FGFR2-dead	OYE2	Q03558	YHR179W	Y370	YDRDTFYK	Y(ph)DRDTFYK_2	TRUE	0.740451	0.684585	up	No	454	non-essential	No domain	98.21	0.098	0.227	ordered	3.98882	0	0	0	na	na	na	na	-0.836536169057254	0.625213843926832
1865	pYd-FGFR2-wt_vs_pYd-FGFR2-dead	RPL16B	P26785	YNL069C	Y148	YEDVVAK	Y(ph)EDVVAK_2	TRUE	0.778108	0.832194	up	No	2504	non-essential	No domain	97.7	0.553	0.338	ordered	-0.635336	0	0	0	na	na	na	na	-1.72420047209083	0.468430147547521
1866	pYd-FGFR2-wt_vs_pYd-FGFR2-dead	SSE2	P32590	YBR169C	Y628	YEELASLGNIIR	Y(ph)EELASLGNIIR_2	TRUE	1.91382	2.05155	up	No	161	non-essential	HSP70:Family:CL0108	97.96	0.349	0.309	ordered	-0.676415	0	0	0	na	na	na	na	-0.796635225960378	0.379993923742974
1867	pYd-FGFR2-wt_vs_pYd-FGFR2-dead	TPM1	P17536	YNL079C	Y22	YEELKEK	Y(ph)EELKEK_2	TRUE	1.81573	2.01285	up	No	342	non-essential	No domain	95.74	0.553	0.504	ordered	0.039676575	0	0	0	na	na	na	na	-2.12533108148707	0.432749384682206
1868	pYd-FGFR2-wt_vs_pYd-FGFR2-dead	UGP1	P32861	YKL035W	Y88	YEIISQQPENVSNLSK	Y(ph)EIISQQPENVSNLSK_2	TRUE	1.8916	2.00107	up	No	489	essential	UDPGP:Family:CL0110	96	0.153	0.384	ordered	1.98924666666667	0	0	0	na	na	na	na	-2.43909445535226	0.602310492166482
1869	pYd-FGFR2-wt_vs_pYd-FGFR2-dead	UGP1	P32861	YKL035W	Y88	YEIISQQPENVSNLSK	Y(ph)EIISQQPENVSNLSK_3	TRUE	1.519	1.55227	up	No	489	essential	UDPGP:Family:CL0110	96	0.153	0.384	ordered	1.98924666666667	0	0	0	na	na	na	na	-2.43909445535226	0.602310492166482
1870	pYd-FGFR2-wt_vs_pYd-FGFR2-dead	HSP104	P31539	YLL026W	Y507	YFAIPDIKK	Y(ph)FAIPDIKK_2	TRUE	2.31166	2.37298	up	No	732	non-essential	No domain	91.24	0.694	0.399	ordered	-0.1570565	3	0	0	na	na	na	na	-0.0515077932858411	0.177265086081966
1871	pYd-FGFR2-wt_vs_pYd-FGFR2-dead	HSP104	P31539	YLL026W	Y507	YFAIPDIK	Y(ph)FAIPDIK_2	TRUE	2.68667	2.68048	up	No	732	non-essential	No domain	91.24	0.694	0.399	ordered	-0.1570565	3	0	0	na	na	na	na	-0.0515077932858411	0.177265086081966
1872	pYd-FGFR2-wt_vs_pYd-FGFR2-dead	SAM2	P19358	YDR502C	Y231	YFIQPSGR	Y(ph)FIQPSGR_2	TRUE	1.48029	1.61997	up	No	862	non-essential	S-AdoMet_synt_M:Domain:No_clan	98.74	0.282	0.321	ordered	2.26409	0	0	0	na	na	na	na	-1.45997749315739	0.432958596106389
1873	pYd-FGFR2-wt_vs_pYd-FGFR2-dead	IMD2	P38697	YHR216W	Y438	YFSESDSVLVAQGVSGAVVDK	Y(ph)FSESDSVLVAQGVSGAVVDK_3	TRUE	1.3809	1.41687	up	No	133	non-essential	IMPDH:Domain:CL0036	73.7	0.086	0.331	ordered	-0.229776	5	0	0	na	na	na	na	-2.33504611399737	0.675795408779702
1874	pYd-FGFR2-wt_vs_pYd-FGFR2-dead	STF2	P16965	YGR008C	Y18	YFSHTGNYGESPNHIK	Y(ph)FSHTGNYGESPNHIK_3	TRUE	1.82121	1.88016	up	No	123	non-essential	No domain	74.04	0.71	0.699	disordered	-0.246952	0	0	0	na	na	na	na	-2.39305530056661	0.589161940768746
1875	pYd-FGFR2-wt_vs_pYd-FGFR2-dead	SEC21	P32074	YNL287W	Y575	YFYDIPSLESK	Y(ph)FYDIPSLESK_2	TRUE	2.52427	2.62082	up	No	440	essential	No domain	75.96	0.518	0.35	ordered	-0.441263	0	0	0	na	na	na	na	-0.925039408371516	0.224086481617026
1876	pYd-FGFR2-wt_vs_pYd-FGFR2-dead	ADE16	P54113	YLR028C	Y207	YGCNPHQR	Y(ph)GCNPHQR_2	TRUE	1.26611	1.24806	up	No	354	non-essential	AICARFT_IMPCHas:Family:CL0109	98.47	0.306	0.378	ordered	-0.913832	2	2	0	P38009 / P54113	-1.807 / -2.455	na	na	-5.38279983760567	0.937875751503006
1877	pYd-FGFR2-wt_vs_pYd-FGFR2-dead	PDC1	P06169	YLR044C	Y259	YGGVYVGTLSKPEVK	Y(ph)GGVYVGTLSKPEVK_3	TRUE	0.890694	0.924067	up	No	14380	non-essential	TPP_enzyme_M:Domain:CL0085	98.92	0.106	0.187	ordered	6.68954	0	0	0	na	na	na	na	-0.462207129517058	0.62658937920718
1878	pYd-FGFR2-wt_vs_pYd-FGFR2-dead	YDJ1	P25491	YNL064C	Y321	YGGYGNLIIK	Y(ph)GGYGNLIIK_2	TRUE	1.8725	1.85081	up	No	1297	non-essential	DnaJ_C:Domain:No_clan	78.9	0.812	0.305	ordered	-0.287411	4	0	0	na	na	na	na	-0.403812409704558	0.171406511388496
1879	pYd-FGFR2-wt_vs_pYd-FGFR2-dead	NOP13	P53883	YNL175C	Y125	YGVWIGNLSFDTTK	Y(ph)GVWIGNLSFDTTK_2	TRUE	0.638675	0.634867	up	No	158	non-essential	No domain	90.86	0.255	0.352	ordered	0.606693	0	0	0	na	na	na	na	-1.68858523103029	0.604307128362898
1880	pYd-FGFR2-wt_vs_pYd-FGFR2-dead	PGK1	P00560	YCR012W	Y123	YHIEEEGSR	Y(ph)HIEEEGSR_2	TRUE	1.59355	1.64075	up	No	18044	essential	PGK:Domain:No_clan	98.76	0.059	0.227	ordered	10.1954	0	0	0	na	na	na	na	-2.22732448223821	0.720172162795114
1881	pYd-FGFR2-wt_vs_pYd-FGFR2-dead	KGD1	P20967	YIL125W	Y344	YHLGMNYQRPTTSGK	Y(ph)HLGMNYQRPTTSGK_3	TRUE	1.63637	1.73478	up	No	261	non-essential	E1_dh:Family:CL0254	79.1	0.051	0.331	ordered	4.51084	0	0	0	na	na	na	na	-4.02670653814189	0.826601599003219
1882	pYd-FGFR2-wt_vs_pYd-FGFR2-dead	YDJ1	P25491	YNL064C	Y33	YHPDKNPSEEAAEK	Y(ph)HPDKNPSEEAAEK_3	TRUE	1.21493	1.23903	up	No	1297	non-essential	DnaJ:Domain:CL0392	86.66	0.278	0.423	ordered	0.296476	0	0	0	na	na	na	na	-1.31980867472016	0.51820872474585
1883	pYd-FGFR2-wt_vs_pYd-FGFR2-dead	SIS1	P25294	YNL007C	Y33	YHPDKPTGDTEK	Y(ph)HPDKPTGDTEK_3	TRUE	1.02377	1.02605	up	No	719	essential	DnaJ:Domain:CL0392	89.08	0.235	0.325	ordered	0.310621	0	0	0	na	na	na	na	-1.21858266306979	0.729216507177034
1884	pYd-FGFR2-wt_vs_pYd-FGFR2-dead	RPL28	P02406	YGL103W	Y48	YHPGYFGK	Y(ph)HPGYFGK_2	TRUE	1.1731	1.09733	up	No	3577	essential	Ribosomal_L27A:Family:CL0588	98.04	0.545	0.562	ordered	0.126651	0	0	1	na	na	RPL18B	-0.958202	-2.07016767530081	0.571378091872792
1885	pYd-FGFR2-wt_vs_pYd-FGFR2-dead	RFX1	P48743	YLR176C	Y351	YHYCGLK	Y(ph)HYCGLK_2	TRUE	1.14824	1.08427	up	No	11.3	non-essential	RFX_DNA_binding:Domain:CL0123	91.61	0.451	0.421	ordered	-0.889013	0	0	0	na	na	na	na	-5.72356371022433	0.961919293575301
1886	pYd-FGFR2-wt_vs_pYd-FGFR2-dead	TUP1	P16649	YCR084C	Y541	YIAAGSLDR	Y(ph)IAAGSLDR_2	TRUE	1.83949	1.80512	up	No	137	non-essential	No domain	97.58	0.149	0.142	ordered	1.5629	7	0	0	na	na	na	na	-1.29917250171283	0.588669768816013
1887	pYd-FGFR2-wt_vs_pYd-FGFR2-dead	GAL10	P04397	YBR019C	Y669	YIDAINQENWK	Y(ph)IDAINQENWK_2	TRUE	1.97517	2.06448	up	No	6.04	non-essential	Aldose_epim:Family:CL0103	98.49	0.039	0.179	ordered	4.400495	0	0	0	na	na	na	na	0	NaN
1888	pYd-FGFR2-wt_vs_pYd-FGFR2-dead	RPS20	P38701	YHL015W	Y90	YIDLEAPVQIVK	Y(ph)IDLEAPVQIVK_2	TRUE	1.06647	1.10112	up	No	3145	essential	Ribosomal_S10:Family:No_clan	95.07	0.22	0.302	ordered	-0.652985	0	0	0	na	na	na	na	-1.2370407228849	0.469614463079939
1889	pYd-FGFR2-wt_vs_pYd-FGFR2-dead	SUB2	Q07478	YDL084W	Y203	YIDLSHVK	Y(ph)IDLSHVK_2	TRUE	1.08857	1.14252	up	No	650	essential	DEAD:Domain:CL0023	98.2	0.302	0.207	ordered	0.812686	0	0	0	na	na	na	na	-0.437089874605764	0.187868775076705
1890	pYd-FGFR2-wt_vs_pYd-FGFR2-dead	YDR341C	Q05506	YDR341C	Y277	YIDTYAR	Y(ph)IDTYAR_2	TRUE	1.23879	1.211	up	No	336	essential	tRNA-synt_1d:Family:CL0039	89.45	0.008	0.255	ordered	12.0967	0	0	0	na	na	na	na	-2.11938615596523	0.778895343796064
1891	pYd-FGFR2-wt_vs_pYd-FGFR2-dead	GLN1	P32288	YPR035W	Y266	YIEQAIEK	Y(ph)IEQAIEK_2	TRUE	2.00319	2.04087	up	No	2524	essential	Gln-synt_C:Domain:CL0286	98.8	0.255	0.273	ordered	0.659601	0	0	0	na	na	na	na	-0.262847641498604	0.2293356096173
1892	pYd-FGFR2-wt_vs_pYd-FGFR2-dead	LYS20	P48570	YDL182W	Y333	YIHFANR	Y(ph)IHFANR_2	TRUE	2.08343	2.23167	up	No	954	non-essential	No domain	79.7	0.239	0.249	ordered	0.473099	0	0	0	na	na	na	na	-0.644041336615146	0.296241618994895
1893	pYd-FGFR2-wt_vs_pYd-FGFR2-dead	GVP36	P40531	YIL041W	Y90	YINESVNEFSR	Y(ph)INESVNEFSR_2	TRUE	2.35483	2.56825	up	No	1154	non-essential	BAR_2:Family:CL0145	74.94	0.863	0.433	ordered	-0.21086	0	0	0	na	na	na	na	-1.36677440863205	0.382253111362534
1894	pYd-FGFR2-wt_vs_pYd-FGFR2-dead	RPN2	P32565	YIL075C	Y881	YISFIKDDR	Y(ph)ISFIKDDR_2	TRUE	1.13901	1.1952	up	No	560	essential	RPN2_C:Domain:No_clan	89.29	0.086	0.213	ordered	1.84448	1	0	0	na	na	na	na	-1.25372572860686	0.434755961667038
1895	pYd-FGFR2-wt_vs_pYd-FGFR2-dead	PIL1	P53252	YGR086C	Y158	YKDPQSPK	Y(ph)KDPQSPK_2	TRUE	1.76276	1.86409	up	No	661	non-essential	Pil1:Family:No_clan	95.32	0.714	0.419	ordered	0.00402194	0	0	0	na	na	na	na	-1.79180677732762	0.454411193159736
1896	pYd-FGFR2-wt_vs_pYd-FGFR2-dead	HHT2	P61830	YBR010W	Y42	YKPGTVALR	Y(ph)KPGTVALR_2	TRUE	1.12974	1.18796	up	No	481	essential	Histone:Domain:CL0012	94.55	0.443	0.616	disordered	-0.0418821	15	0	0	na	na	na	na	-0.897344754804218	0.413752913752914
1897	pYd-FGFR2-wt_vs_pYd-FGFR2-dead	PMA1	P05030	YGL008C	Y443	YKVLEFHPFDPVSK	Y(ph)KVLEFHPFDPVSK_3	TRUE	0.973585	1.02537	up	No	4368	essential	Hydrolase:Domain:CL0137	86.82	0.18	0.439	ordered	0.772778	0	0	0	na	na	na	na	-1.22460950171328	0.436328192190815
1898	pYd-FGFR2-wt_vs_pYd-FGFR2-dead	YCH1	P42937	YGR203W	Y11	YLDPTELHR	Y(ph)LDPTELHR_2	TRUE	1.87949	2.07691	up	No	37	non-essential	No domain	97.68	0.42	0.402	ordered	1.1081	4	1	0	P42937	-0.865	na	na	-2.20297936859755	0.676287190450739
1899	pYd-FGFR2-wt_vs_pYd-FGFR2-dead	GLN1	P32288	YPR035W	Y15	YLELDQR	Y(ph)LELDQR_2	TRUE	0.825341	0.881339	up	No	2524	essential	No domain	95.99	0.533	0.46	ordered	-0.184627	0	0	0	na	na	na	na	-1.43340652224521	0.588703940816617
1900	pYd-FGFR2-wt_vs_pYd-FGFR2-dead	MAS2	P11914	YHR024C	Y219	YLGDWQSTHPPITK	Y(ph)LGDWQSTHPPITK_3	TRUE	1.38329	1.39678	up	No	260	essential	Peptidase_M16_C:Domain:CL0094	98.7	0.157	0.344	ordered	0.943176	0	0	0	na	na	na	na	-0.250974271499055	0.568137147848875
1901	pYd-FGFR2-wt_vs_pYd-FGFR2-dead	TCB3	Q03640	YML072C	Y550	YLLLNTLEQK	Y(ph)LLLNTLEQK_2	TRUE	0.847968	0.919785	up	No	290	non-essential	C2:Domain:CL0154	87.7	0.227	0.249	ordered	1.04049	0	0	0	na	na	na	na	-2.48374862595205	0.764669801676549
1902	pYd-FGFR2-wt_vs_pYd-FGFR2-dead	ADE13	Q05911	YLR359W	Y472	YLNDEQVK	Y(ph)LNDEQVK_2	TRUE	1.4942	1.58201	up	No	340	essential	No domain	97.08	0.322	0.444	ordered	0.0113463	0	0	0	na	na	na	na	-0.0839494101825241	0.0949156244880127
1903	pYd-FGFR2-wt_vs_pYd-FGFR2-dead	ERG27	Q12452	YLR100W	Y187	YLSLNDIELLK	Y(ph)LSLNDIELLK_2	TRUE	1.28577	1.30065	up	No	148	essential	adh_short:Domain:CL0063	95.07	0.114	0.226	ordered	2.02836	0	0	0	na	na	na	na	-1.17413963244001	0.307785703445136
1904	pYd-FGFR2-wt_vs_pYd-FGFR2-dead	YLR419W	Q06698	YLR419W	Y1227	YLSTSSGAVEKDPEAK	Y(ph)LSTSSGAVEKDPEAK_2	TRUE	1.07459	1.08884	up	No	62.3	non-essential	OB_NTP_bind:Domain:CL0021	73.32	0.58	0.398	ordered	-0.06289205	0	0	0	na	na	na	na	-1.83796055473762	0.610279550957517
1905	pYd-FGFR2-wt_vs_pYd-FGFR2-dead	YLR419W	Q06698	YLR419W	Y1227	YLSTSSGAVEKDPEAK	Y(ph)LSTSSGAVEKDPEAK_3	TRUE	1.91475	1.9135	up	No	62.3	non-essential	OB_NTP_bind:Domain:CL0021	73.32	0.58	0.398	ordered	-0.06289205	0	0	0	na	na	na	na	-1.83796055473762	0.610279550957517
1906	pYd-FGFR2-wt_vs_pYd-FGFR2-dead	PRE7	P23724	YBL041W	Y193	YLSVEEVIK	Y(ph)LSVEEVIK_2	TRUE	0.844652	0.834842	up	No	20.7	essential	Proteasome:Domain:CL0052	91.04	0.373	0.43	ordered	0.590459	0	0	0	na	na	na	na	-0.231486635823191	0.163407973784817
1907	pYd-FGFR2-wt_vs_pYd-FGFR2-dead	SAC6	P32599	YDR129C	Y364	YLTPSSLVAGNPK	Y(ph)LTPSSLVAGNPK_2	TRUE	0.662971	0.656322	up	No	408	non-essential	CH:Domain:CL0188	94.29	0.051	0.193	ordered	2.10036	0	0	0	na	na	na	na	-3.4981103617525	0.735025214218359
1908	pYd-FGFR2-wt_vs_pYd-FGFR2-dead	TUB1	P09733	YML085C	Y313	YMATCLLYR	Y(ph)MATCLLYR_2	TRUE	0.865515	0.871175	up	No	240	essential	Tubulin_C:Domain:CL0442	93.52	0.012	0.13	ordered	9.67608	0	0	0	na	na	na	na	-1.80274577887325	0.675850700576946
1909	pYd-FGFR2-wt_vs_pYd-FGFR2-dead	INO1	P11986	YJL153C	Y404	YMKPVGDSK	Y(ph)MKPVGDSK_2	TRUE	1.64358	1.74736	up	No	195	non-essential	Inos-1-P_synth:Family:CL0139	97.07	0.298	0.318	ordered	2.90127	22	1	0	P11986	0.333	na	na	-4.11802022929986	0.81613906859598
1910	pYd-FGFR2-wt_vs_pYd-FGFR2-dead	VMA2	P16140	YBR127C	Y49	YNEIVNLTLPDGTVR	Y(ph)NEIVNLTLPDGTVR_2	TRUE	1.17855	1.15392	up	No	1233	non-essential	ATP-synt_ab_N:Domain:CL0275	90.86	0.612	0.268	ordered	0.7428885	5	0	0	na	na	na	na	-1.69135878903231	0.455100794135614
1911	pYd-FGFR2-wt_vs_pYd-FGFR2-dead	VMA2	P16140	YBR127C	Y49	YNEIVNLTLPDGTVR	Y(ph)NEIVNLTLPDGTVR_3	TRUE	0.929217	0.937835	up	No	1233	non-essential	ATP-synt_ab_N:Domain:CL0275	90.86	0.612	0.268	ordered	0.7428885	5	0	0	na	na	na	na	-1.69135878903231	0.455100794135614
1912	pYd-FGFR2-wt_vs_pYd-FGFR2-dead	ERG6	P25087	YML008C	Y165	YNLSDQMDFVK	Y(ph)NLSDQMDFVK_2	TRUE	0.676423	0.626489	up	No	874	non-essential	Methyltransf_11:Domain:CL0063	94.92	0.38	0.246	ordered	-1.84731	0	0	0	na	na	na	na	-0.493906073570971	0.212999862580734
1913	pYd-FGFR2-wt_vs_pYd-FGFR2-dead	URB1	P34241	YKL014C	Y1518	YNSIYQVLIK	Y(ph)NSIYQVLIK_2	TRUE	1.64427	1.66238	up	No	68.2	essential	NopRA1:Family:No_clan	71.92	0.22	0.323	ordered	2.41633	0	0	0	na	na	na	na	-0.835388218221496	0.619923005759647
1914	pYd-FGFR2-wt_vs_pYd-FGFR2-dead	IMH1	Q06704	YLR309C	Y596	YNTLQNVK	Y(ph)NTLQNVK_2	TRUE	1.01508	1.07665	up	No	102	non-essential	No domain	94.93	0.584	0.505	ordered	-0.587171	0	0	0	na	na	na	na	-1.93263862301255	0.78622842771659
1915	pYd-FGFR2-wt_vs_pYd-FGFR2-dead	RPL15A	P05748	YLR029C	Y148	YNWICDPVHK	Y(ph)NWICDPVHK_2	TRUE	1.50685	1.5504	up	No	1614	essential	Ribosomal_L15e:Family:CL0652	97.28	0.086	0.352	ordered	1.165095	0	0	0	na	na	na	na	-1.15253267694514	0.263931888544892
1916	pYd-FGFR2-wt_vs_pYd-FGFR2-dead	RPL15A	P05748	YLR029C	Y148	YNWICDPVHK	Y(ph)NWICDPVHK_3	TRUE	1.3543	1.47161	up	No	1614	essential	Ribosomal_L15e:Family:CL0652	97.28	0.086	0.352	ordered	1.165095	0	0	0	na	na	na	na	-1.15253267694514	0.263931888544892
1917	pYd-FGFR2-wt_vs_pYd-FGFR2-dead	YDL124W	Q07551	YDL124W	Y305	YNYAAQK	Y(ph)NYAAQK_2	TRUE	1.22425	1.29894	up	No	292	non-essential	No domain	95.54	0.247	0.355	ordered	-0.419197	0	0	0	na	na	na	na	0	0
1918	pYd-FGFR2-wt_vs_pYd-FGFR2-dead	DUR1,2	P32528	YBR208C	Y322	YQAIQSFLDSKPPK	Y(ph)QAIQSFLDSKPPK_2	TRUE	1.26639	1.32175	up	No	140	non-essential	Amidase:Family:No_clan	95.21	0.129	0.282	ordered	1.175275	0	0	0	na	na	na	na	-2.09719644110191	0.510757932181995
1919	pYd-FGFR2-wt_vs_pYd-FGFR2-dead	DUR1,2	P32528	YBR208C	Y322	YQAIQSFLDSKPPK	Y(ph)QAIQSFLDSKPPK_3	TRUE	1.36336	1.38557	up	No	140	non-essential	Amidase:Family:No_clan	95.21	0.129	0.282	ordered	1.175275	0	0	0	na	na	na	na	-2.09719644110191	0.510757932181995
1920	pYd-FGFR2-wt_vs_pYd-FGFR2-dead	VIP1	Q06685	YLR410W	Y655	YQATELGEQMR	Y(ph)QATELGEQMR_2	TRUE	0.519083	0.542047	up	No	121	non-essential	His_Phos_2:Family:CL0071	94.22	0.365	0.125	ordered	-0.928691	0	0	0	na	na	na	na	-1.731920523917	0.502412129565817
1921	pYd-FGFR2-wt_vs_pYd-FGFR2-dead	EDE1	P34216	YBL047C	Y802	YQDLSNKDTDLTDREK	Y(ph)QDLSNKDTDLTDREK_3	TRUE	1.51424	1.52091	up	No	229	non-essential	No domain	91.61	0.592	0.506	ordered	-0.417515333333333	0	0	0	na	na	na	na	-1.61533728518786	0.678243222545566
1922	pYd-FGFR2-wt_vs_pYd-FGFR2-dead	EDE1	P34216	YBL047C	Y802	YQDLSNKDTDLTDR	Y(ph)QDLSNKDTDLTDR_3	TRUE	1.30389	1.41988	up	No	229	non-essential	No domain	91.61	0.592	0.506	ordered	-0.417515333333333	0	0	0	na	na	na	na	-1.61533728518786	0.678243222545566
1923	pYd-FGFR2-wt_vs_pYd-FGFR2-dead	EDE1	P34216	YBL047C	Y802	YQDLSNK	Y(ph)QDLSNK_2	TRUE	1.03859	1.02338	up	No	229	non-essential	No domain	91.61	0.592	0.506	ordered	-0.417515333333333	0	0	0	na	na	na	na	-1.61533728518786	0.678243222545566
1924	pYd-FGFR2-wt_vs_pYd-FGFR2-dead	YKT6	P36015	YKL196C	Y132	YQDPSQADAIMK	Y(ph)QDPSQADAIM(ox)K_2	TRUE	1.23612	1.23994	up	No	139	essential	No domain	91.49	0.016	0.327	ordered	1.22252	0	0	0	na	na	na	na	-3.87778598501549	0.870526315789474
1925	pYd-FGFR2-wt_vs_pYd-FGFR2-dead	YKT6	P36015	YKL196C	Y132	YQDPSQADAIMK	Y(ph)QDPSQADAIMK_2	TRUE	2.21854	2.28765	up	No	139	essential	No domain	91.49	0.016	0.327	ordered	1.22252	0	0	0	na	na	na	na	-3.87778598501549	0.870526315789474
1926	pYd-FGFR2-wt_vs_pYd-FGFR2-dead	SPE3	Q12074	YPR069C	Y43	YQDVLIFK	Y(ph)QDVLIFK_2	TRUE	1.25999	1.37632	up	No	352	non-essential	Spermine_synt_N:Domain:No_clan	92.99	0.467	0.269	ordered	1.50981	0	0	0	na	na	na	na	-1.47084989718204	0.709179091072391
1927	pYd-FGFR2-wt_vs_pYd-FGFR2-dead	PAB1	P04147	YER165W	Y319	YQGVNLFVK	Y(ph)QGVNLFVK_2	TRUE	1.86972	1.80378	up	No	1976	essential	No domain	84.76	0.38	0.374	ordered	-0.366684	0	0	0	na	na	na	na	-1.13123930893463	0.428532336039405
1928	pYd-FGFR2-wt_vs_pYd-FGFR2-dead	TEF2	P02994	YBR118W	Y85	YQVTVIDAPGHR	Y(ph)QVTVIDAPGHR_2	TRUE	0.724049	0.689444	up	No	9541	non-essential	GTP_EFTU:Domain:CL0023	91.17	0.008	0.182	ordered	1.97075	0	0	0	na	na	na	na	-0.849260970728319	0.4813516464571
1929	pYd-FGFR2-wt_vs_pYd-FGFR2-dead	TEF2	P02994	YBR118W	Y85	YQVTVIDAPGHR	Y(ph)QVTVIDAPGHR_3	TRUE	0.626786	0.676618	up	No	9541	non-essential	GTP_EFTU:Domain:CL0023	91.17	0.008	0.182	ordered	1.97075	0	0	0	na	na	na	na	-0.849260970728319	0.4813516464571
1930	pYd-FGFR2-wt_vs_pYd-FGFR2-dead	PMA1	P05030	YGL008C	Y616	YRVVEILQNR	Y(ph)RVVEILQNR_3	TRUE	1.10312	1.11202	up	No	4368	essential	Hydrolase:Domain:CL0137	85.19	0.333	0.207	ordered	-0.193366	0	0	0	na	na	na	na	-2.16672013686897	0.687001892093343
1931	pYd-FGFR2-wt_vs_pYd-FGFR2-dead	MES1	P00958	YGR264C	Y378	YSDHIFLSLDK	Y(ph)SDHIFLSLDK_3	TRUE	0.679835	0.657667	up	No	666	essential	tRNA-synt_1g:Family:CL0039	92.89	0.62	0.241	ordered	-0.0694429	0	0	0	na	na	na	na	-0.168733715132445	0.178313590803953
1932	pYd-FGFR2-wt_vs_pYd-FGFR2-dead	SHM2	P37291	YLR058C	Y64	YSEGYPGAR	Y(ph)SEGYPGAR_2	TRUE	1.95092	1.9496	up	No	1137	non-essential	SHMT:Domain:CL0061	98.59	0.498	0.382	ordered	-0.519863	5	0	0	na	na	na	na	-3.18144203481068	0.788572711455352
1933	pYd-FGFR2-wt_vs_pYd-FGFR2-dead	CKA1	P15790	YIL035C	Y51	YSEVFQGVK	Y(ph)SEVFQGVK_2	TRUE	0.60349	0.562205	up	No	96.1	non-essential	No domain	87.31	0.384	0.345	ordered	-1.04149	3	0	0	na	na	na	na	-1.49729723206833	0.900665062968728
1934	pYd-FGFR2-wt_vs_pYd-FGFR2-dead	CKA2	P19454	YOR061W	Y61	YSEVFSGR	Y(ph)SEVFSGR_2	TRUE	0.773662	0.764871	up	No	132	non-essential	Pkinase:Domain:CL0016	86.22	0.345	0.355	ordered	-0.800053	4	2	0	P38930 / P43639	0.998 / 0.238	na	na	-0.323931527579655	0.767893184288154
1935	pYd-FGFR2-wt_vs_pYd-FGFR2-dead	ADH1	P00330	YOL086C	Y40	YSGVCHTDLHAWHGDWPLPVK	Y(ph)SGVCHTDLHAWHGDWPLPVK_4	TRUE	1.49312	1.47144	up	No	9801	non-essential	ADH_N:Domain:CL0296	98.9	0.251	0.166	ordered	1.51121	0	0	0	na	na	na	na	-0.518773065766099	0.730600514294358
1936	pYd-FGFR2-wt_vs_pYd-FGFR2-dead	PGK1	P00560	YCR012W	Y75	YSLAPVAK	Y(ph)SLAPVAK_2	FALSE	2.44914	1.9356	up	Yes	18044	essential	PGK:Domain:No_clan	97.33	0.2	0.292	ordered	-0.8442065	0	0	0	na	na	na	na	-0.63334295510805	0.358756883347047
1937	pYd-FGFR2-wt_vs_pYd-FGFR2-dead	COQ5	P49017	YML110C	Y50	YTHFGSK	Y(ph)THFGSK_2	TRUE	1.06038	1.13427	up	No	43.8	non-essential	No domain	88.71	0.431	0.507	ordered	-0.584506	0	0	0	na	na	na	na	-0.0627104644847256	0.142354858073922
1938	pYd-FGFR2-wt_vs_pYd-FGFR2-dead	PCT1	P13259	YGR202C	Y77	YTNELPK	Y(ph)TNELPK_2	TRUE	1.53968	1.62207	up	No	50.9	non-essential	No domain	92.8	0.125	0.405	ordered	-0.264794	0	0	0	na	na	na	na	-0.102218588491623	0.319787314849981
1939	pYd-FGFR2-wt_vs_pYd-FGFR2-dead	VMA1	P17255	YDL185W	Y918	YTNVLNK	Y(ph)TNVLNK_2	TRUE	2.32119	2.37869	up	No	1976	non-essential	No domain	93.88	0.145	0.269	ordered	1.04058	0	0	0	na	na	na	na	-4.2815517110856	0.8093599449415
1940	pYd-FGFR2-wt_vs_pYd-FGFR2-dead	HTS1	P07263	YPR033C	Y137	YVAMNNIQSIK	Y(ph)VAMNNIQSIK_2	TRUE	1.64738	1.84697	up	No	377	essential	tRNA-synt_His:Domain:CL0040	96.77	0.267	0.155	ordered	-0.619382	0	0	0	na	na	na	na	-0.511418854319023	0.615592305096186
1941	pYd-FGFR2-wt_vs_pYd-FGFR2-dead	GPM1	P00950	YKL152C	Y140	YVDPNVLPETESLALVIDR	Y(ph)VDPNVLPETESLALVIDR_2	FALSE	0.724453	0.610104	up	No	8673	essential	His_Phos_1:Domain:CL0071	95.98	0.784	0.36	ordered	-0.151458	7	1	0	P00950	0.425	na	na	0	0.158034953111679
1942	pYd-FGFR2-wt_vs_pYd-FGFR2-dead	GPM1	P00950	YKL152C	Y140	YVDPNVLPETESLALVIDR	Y(ph)VDPNVLPETESLALVIDR_3	FALSE	1.89895	1.62542	up	No	8673	essential	His_Phos_1:Domain:CL0071	95.98	0.784	0.36	ordered	-0.151458	7	1	0	P00950	0.425	na	na	0	0.158034953111679
1943	pYd-FGFR2-wt_vs_pYd-FGFR2-dead	INO1	P11986	YJL153C	Y250	YVEVSPGVNDTMENLLQSIK	Y(ph)VEVSPGVNDTM(ox)ENLLQSIK_3	TRUE	1.42489	1.43875	up	No	195	non-essential	NAD_binding_5:Family:CL0063	96.32	0.275	0.191	ordered	2.63728	14	0	0	na	na	na	na	-2.24033886600692	0.526840831646007
1944	pYd-FGFR2-wt_vs_pYd-FGFR2-dead	SEC18	P18759	YBR080C	Y315	YVGSSEENIR	Y(ph)VGSSEENIR_2	TRUE	1.43365	1.60062	up	No	121	essential	AAA:Domain:CL0023	79.16	0.722	0.321	ordered	-0.377018	0	0	0	na	na	na	na	-2.30540713803047	0.64715481026282
1945	pYd-FGFR2-wt_vs_pYd-FGFR2-dead	SES1	P07284	YDR023W	Y397	YVHCLNSTLAATQR	Y(ph)VHCLNSTLAATQR_2	TRUE	1.1283	1.14609	up	No	1316	essential	tRNA-synt_2b:Domain:CL0040	97.26	0.059	0.249	ordered	3.68197	0	0	0	na	na	na	na	-2.00515612803457	0.648168195544413
1946	pYd-FGFR2-wt_vs_pYd-FGFR2-dead	SES1	P07284	YDR023W	Y397	YVHCLNSTLAATQR	Y(ph)VHCLNSTLAATQR_3	TRUE	2.13398	2.32449	up	No	1316	essential	tRNA-synt_2b:Domain:CL0040	97.26	0.059	0.249	ordered	3.68197	0	0	0	na	na	na	na	-2.00515612803457	0.648168195544413
1947	pYd-FGFR2-wt_vs_pYd-FGFR2-dead	FRS1	P15624	YLR060W	Y199	YVHIIEDSPVFPVIMDSK	Y(ph)VHIIEDSPVFPVIMDSK_3	TRUE	1.17495	1.19252	up	No	537	essential	B3_4:Domain:CL0383	93.14	0.027	0.31	ordered	0.354732	0	0	0	na	na	na	na	-3.11015946655359	0.916814159292035
1948	pYd-FGFR2-wt_vs_pYd-FGFR2-dead	YPR172W	Q06608	YPR172W	Y20	YVHVATCSK	Y(ph)VHVATCSK_2	TRUE	0.960584	0.973167	up	No	37	non-essential	Putative_PNPOx:Domain:CL0336	90.36	0.29	0.307	ordered	0.690748	0	0	0	na	na	na	na	-3.44669534957361	0.8027946216715
1949	pYd-FGFR2-wt_vs_pYd-FGFR2-dead	FAS2	P19097	YPL231W	Y1237	YVHVSEVGNCSGSGMGGVSALR	Y(ph)VHVSEVGNCSGSGMGGVSALR_3	TRUE	1.20967	1.23563	up	No	1917	essential	ketoacyl-synt:Domain:CL0046	95.31	0.235	0.081	ordered	1.83038	0	0	0	na	na	na	na	-2.0136960416211	0.575382211806718
1950	pYd-FGFR2-wt_vs_pYd-FGFR2-dead	EMG1	Q06287	YLR186W	Y65	YVLLNCDDHQGLLK	Y(ph)VLLNCDDHQGLLK_3	TRUE	1.35021	1.34851	up	No	252	essential	EMG1:Family:CL0098	91.69	0.416	0.386	ordered	0.164042333333333	0	0	0	na	na	na	na	-1.35404658908154	0.436409238164908
1951	pYd-FGFR2-wt_vs_pYd-FGFR2-dead	ILV3	P39522	YJR016C	Y339	YVMADLINVGGTQSVIK	Y(ph)VMADLINVGGTQSVIK_2	TRUE	0.691189	0.723011	up	No	1371	essential	ILVD_EDD:Family:No_clan	95.76	0.22	0.131	ordered	0.510098	0	0	0	na	na	na	na	-1.84809588482702	0.505174120399532
1952	pYd-FGFR2-wt_vs_pYd-FGFR2-dead	PTP1	P25044	YDL230W	Y58	YVNIMPYER	Y(ph)VNIMPYER_2	TRUE	1.31345	1.35357	up	No	21.9	non-essential	Y_phosphatase:Domain:CL0031	96.99	0.263	0.235	ordered	1.56946	1	0	0	na	na	na	na	-2.07699836230653	0.843833464257659
1953	pYd-FGFR2-wt_vs_pYd-FGFR2-dead	KGD1	P20967	YIL125W	Y359	YVNLSLVANPSHLESQDPVVLGR	Y(ph)VNLSLVANPSHLESQDPVVLGR_3	TRUE	1.88322	1.84125	up	No	261	non-essential	E1_dh:Family:CL0254	91.26	0.565	0.232	ordered	-0.236941	0	0	0	na	na	na	na	-0.0835367651756949	0.125843629944969
1954	pYd-FGFR2-wt_vs_pYd-FGFR2-dead	GAL7	P08431	YBR018C	Y163	YVQIFENK	Y(ph)VQIFENK_2	TRUE	1.30109	1.33712	up	No	5.96	non-essential	GalP_UDP_transf:Domain:CL0265	98.58	0.004	0.264	ordered	15.0687	0	0	0	na	na	na	na	-1.58178580974568	0.636612021857923
1955	pYd-FGFR2-wt_vs_pYd-FGFR2-dead	CTS2	Q06350	YDR371W	Y407	YVSAYCFDEK	Y(ph)VSAYCFDEK_2	TRUE	1.10669	1.14264	up	No	15.7	non-essential	Glyco_hydro_18:Domain:CL0058	98.21	0.094	0.276	ordered	2.11847	0	0	0	na	na	na	na	-0.454574176884254	0.440381148596446
1956	pYd-FGFR2-wt_vs_pYd-FGFR2-dead	APL4	Q12028	YPR029C	Y356	YVSLNTLLK	Y(ph)VSLNTLLK_2	TRUE	0.629104	0.649476	up	No	32.1	non-essential	Adaptin_N:Family:CL0020	98.08	0.31	0.26	ordered	0.381151	4	0	1	na	na	APS1	2.4235	-5.61934381888345	0.956725294192079
1957	pYd-FGFR2-wt_vs_pYd-FGFR2-dead	ADH1	P00330	YOL086C	Y342	YVVDTSK	Y(ph)VVDTSK_1	TRUE	0.897284	0.951676	up	No	9801	non-essential	No domain	95.17	0.082	0.286	ordered	0.0164639	0	0	0	na	na	na	na	-0.0910265521112936	0.312509453940402
1958	pYd-FGFR2-wt_vs_pYd-FGFR2-dead	PGK1	P00560	YCR012W	Y57	YVVLASHLGRPNGER	Y(ph)VVLASHLGRPNGER_3	FALSE	1.07395	0.938979	up	No	18044	essential	PGK:Domain:No_clan	98.8	0.024	0.179	ordered	7.26856	0	0	0	na	na	na	na	-0.129999104073255	0.0565858598645483
1959	pYd-FGFR2-wt_vs_pYd-FGFR2-dead	PGK1	P00560	YCR012W	Y57	YVVLASHLGR	Y(ph)VVLASHLGR_2	TRUE	2.0009	2.05134	up	No	18044	essential	PGK:Domain:No_clan	98.8	0.024	0.179	ordered	7.26856	0	0	0	na	na	na	na	-0.129999104073255	0.0565858598645483
1960	pYd-FGFR2-wt_vs_pYd-FGFR2-dead	YJL055W	P47044	YJL055W	Y222	YVVPEGR	Y(ph)VVPEGR_2	TRUE	0.874059	0.933271	up	No	280	non-essential	No domain	96.17	0.133	0.371	ordered	2.28555	0	0	0	na	na	na	na	-0.323001101604301	0.366215344938749
1961	pYd-FGFR2-wt_vs_pYd-FGFR2-dead	ARC1	P46672	YGL105W	Y261	YVVVVCNLKPVNMR	Y(ph)VVVVCNLKPVNM(ox)R_3	TRUE	1.46093	1.46052	up	No	879	non-essential	tRNA_bind:Domain:CL0021	98.32	0.361	0.293	ordered	0.0632312333333333	0	0	0	na	na	na	na	-1.60993451862881	0.425558747285084
1962	pYd-FGFR2-wt_vs_pYd-FGFR2-dead	ARC1	P46672	YGL105W	Y261	YVVVVCNLKPVNMR	Y(ph)VVVVCNLKPVNMR_2	TRUE	1.62945	1.6781	up	No	879	non-essential	tRNA_bind:Domain:CL0021	98.32	0.361	0.293	ordered	0.0632312333333333	0	0	0	na	na	na	na	-1.60993451862881	0.425558747285084
1963	pYd-FGFR2-wt_vs_pYd-FGFR2-dead	ARC1	P46672	YGL105W	Y261	YVVVVCNLKPVNMR	Y(ph)VVVVCNLKPVNMR_3	TRUE	2.27765	2.42886	up	No	879	non-essential	tRNA_bind:Domain:CL0021	98.32	0.361	0.293	ordered	0.0632312333333333	0	0	0	na	na	na	na	-1.60993451862881	0.425558747285084
1964	pYd-FGFR2-wt_vs_pYd-FGFR2-dead	TFA2	P36145	YKR062W	Y243	YVWYNSGGNLK	Y(ph)VWYNSGGNLK_2	TRUE	1.68329	1.7621	up	No	25.4	essential	TFA2_Winged_2:Domain:CL0123	81.32	0.29	0.453	ordered	-0.307837	0	0	1	na	na	TFA1	0.6583	-1.69985860379169	0.55233352076472
1965	pYd-FGFR2-wt_vs_pYd-FGFR2-dead	ALD3	P54114	YMR169C	Y130	YYAGAVDK	Y(ph)YAGAVDK_2	TRUE	1.11165	1.17622	up	No	282	non-essential	Aldedh:Family:CL0099	97.84	0.208	0.254	ordered	3.96476	0	0	0	na	na	na	na	-0.925117559325845	0.603869759700406
1966	pYd-FGFR2-wt_vs_pYd-FGFR2-dead	IDP1	P21954	YDL066W	Y57	YYDLSVESR	Y(ph)YDLSVESR_2	TRUE	2.47001	2.7889	up	No	647	non-essential	Iso_dh:Domain:CL0270	98.79	0.396	0.224	ordered	2.4632	2	0	0	na	na	na	na	-2.29426838957108	0.505412054120541
1967	pYd-FGFR2-wt_vs_pYd-FGFR2-dead	SHM2	P37291	YLR058C	Y73	YYGGNEHIDR	Y(ph)YGGNEHIDR_2	TRUE	1.97343	2.18113	up	No	1137	non-essential	SHMT:Domain:CL0061	98.14	0.608	0.369	ordered	-0.228522	5	0	0	na	na	na	na	-2.32351535910797	0.66554414323399
1968	pYd-FGFR2-wt_vs_pYd-FGFR2-dead	SHM1	P37292	YBR263W	Y89	YYGGNEIIDK	Y(ph)YGGNEIIDK_2	TRUE	1.54443	1.63544	up	No	336	non-essential	SHMT:Domain:CL0061	97.62	0.616	0.355	ordered	-0.163231	1	0	0	na	na	na	na	-2.50241350361733	0.674329913519901
1969	pYd-FGFR2-wt_vs_pYd-FGFR2-dead	PGM2	P37012	YMR105C	Y65	YYNDVILHK	Y(ph)YNDVILHK_2	TRUE	2.06829	2.11463	up	No	350	non-essential	PGM_PMM_I:Domain:No_clan	98.3	0.314	0.135	ordered	0.332961	3	0	0	na	na	na	na	-1.53750007932904	0.820481983440492
1970	pYd-FGFR2-wt_vs_pYd-FGFR2-dead	PGA3	Q12746	YML125C	Y123	YYNPISSK	Y(ph)YNPISSK_2	TRUE	1.12138	1.15473	up	No	188	essential	FAD_binding_6:Domain:CL0076	94.16	0.545	0.321	ordered	0.566572	3	0	0	na	na	na	na	-2.18562636713419	0.60357624831309
1971	pYd-FGFR2-wt_vs_pYd-FGFR2-dead	VTA1	Q06263	YLR181C	Y310	YAISALNYEDLPTAK	YAISALNY(ph)EDLPTAK_2	TRUE	0.86567	0.90081	up	No	58.8	non-essential	Vta1_C:Domain:No_clan	95.11	0.753	0.41	ordered	0.0883842	10	1	1	P52917	2.147	VPS4	2.741546	-3.55662602659415	0.934272676326955
1972	pYd-FGFR2-wt_vs_pYd-FGFR2-dead	YGR111W	P53265	YGR111W	Y214	YCGEDDDHDGKYLGFDDYR	YCGEDDDHDGKY(ph)LGFDDYR_3	TRUE	1.03559	1.10816	up	No	23.5	non-essential	No domain	95.26	0.259	0.339	ordered	1.42384	0	0	0	na	na	na	na	-0.3040747295683	0.355242360379347
1973	pYd-FGFR2-wt_vs_pYd-FGFR2-dead	ADE16	P54113	YLR028C	Y370	YCILQIDPNYVPGQMESR	YCILQIDPNY(ph)VPGQMESR_3	TRUE	0.602372	0.612039	up	No	354	non-essential	AICARFT_IMPCHas:Family:CL0109	96.97	0.224	0.417	ordered	-0.527725	2	2	0	P54113 / P38009	2.89 / 2.515	na	na	-1.23463082864295	0.407392562903585
1974	pYd-FGFR2-wt_vs_pYd-FGFR2-dead	ADH6	Q04894	YMR318C	Y32	YDPKPFYDHDIDIK	YDPKPFY(ph)DHDIDIK_3	TRUE	1.71386	1.78345	up	No	218	non-essential	No domain	96.36	0.439	0.195	ordered	2.06418	0	0	0	na	na	na	na	-0.0422278857136816	0.476824097090218
1975	pYd-FGFR2-wt_vs_pYd-FGFR2-dead	PET191	Q02772	YJR034W	Y82	YDQQYENLCK	YDQQY(ph)ENLCK_2	TRUE	1.49084	1.55491	up	No	28.2	non-essential	No domain	94.93	0.341	0.454	ordered	-0.72576	0	0	1	na	na	COA3	0.808360000000001	-2.84512173805013	0.585808986005401
1976	pYd-FGFR2-wt_vs_pYd-FGFR2-dead	OYE2	Q03558	YHR179W	Y376	YDRDTFYK	YDRDTFY(ph)K_2	TRUE	2.17349	2.26914	up	No	454	non-essential	No domain	98.13	0.416	0.223	ordered	-0.348033	1	0	0	na	na	na	na	-1.36166303591951	0.756810106592973
1977	pYd-FGFR2-wt_vs_pYd-FGFR2-dead	OYE2	Q03558	YHR179W	Y143	YDSASDNVYMNAEQEEK	YDSASDNVY(ph)MNAEQEEK_2	TRUE	1.13891	1.20887	up	No	454	non-essential	Oxidored_FMN:Domain:CL0036	98.46	0.18	0.3	ordered	2.60768	0	0	0	na	na	na	na	-0.210358919850481	0.310567179892091
1978	pYd-FGFR2-wt_vs_pYd-FGFR2-dead	OYE2	Q03558	YHR179W	Y143	YDSASDNVYMNAEQEEK	YDSASDNVY(ph)MNAEQEEK_3	TRUE	1.02206	1.04215	up	No	454	non-essential	Oxidored_FMN:Domain:CL0036	98.46	0.18	0.3	ordered	2.60768	0	0	0	na	na	na	na	-0.210358919850481	0.310567179892091
1979	pYd-FGFR2-wt_vs_pYd-FGFR2-dead	YDR341C	Q05506	YDR341C	Y291	YDVYSGESQVSK	YDVY(ph)SGESQVSK_2	TRUE	1.17056	1.23253	up	No	336	essential	tRNA-synt_1d:Family:CL0039	95.68	0.192	0.269	ordered	2.70708	0	0	0	na	na	na	na	-1.51196746716541	0.688285788606607
1980	pYd-FGFR2-wt_vs_pYd-FGFR2-dead	QCR2	P07257	YPR191W	Y131	YDYAVAEQCPVK	YDY(ph)AVAEQCPVK_2	TRUE	2.33474	2.51791	up	No	373	non-essential	Peptidase_M16:Family:CL0094	97.63	0.329	0.296	ordered	1.24911	0	0	0	na	na	na	na	-0.749683096133279	0.204508050089445
1981	pYd-FGFR2-wt_vs_pYd-FGFR2-dead	HOM6	P31116	YJR139C	Y307	YDYSHPFASLK	YDY(ph)SHPFASLK_2	TRUE	1.54935	1.66012	up	No	975	non-essential	Homoserine_dh:Domain:CL0139	94.61	0.294	0.292	ordered	0.2912165	1	1	0	P31116	0.354	na	na	-0.0834048520766464	0.0966417363249743
1982	pYd-FGFR2-wt_vs_pYd-FGFR2-dead	HOM6	P31116	YJR139C	Y307	YDYSHPFASLK	YDY(ph)SHPFASLK_3	TRUE	1.76585	1.73319	up	No	975	non-essential	Homoserine_dh:Domain:CL0139	94.61	0.294	0.292	ordered	0.2912165	1	1	0	P31116	0.354	na	na	-0.0834048520766464	0.0966417363249743
1983	pYd-FGFR2-wt_vs_pYd-FGFR2-dead	UBR1	P19812	YGR184C	Y281	YENDYMFDGTTTAK	YENDY(ph)MFDGTTTAK_2	TRUE	1.51159	1.52356	up	No	30.4	non-essential	No domain	83.26	0.227	0.417	ordered	-0.0818361	0	0	0	na	na	na	na	-1.00522837612037	0.557070352572755
1984	pYd-FGFR2-wt_vs_pYd-FGFR2-dead	GAL7	P08431	YBR018C	Y75	YESTYIFPNDYAAVR	YESTY(ph)IFPNDYAAVR_2	TRUE	3.33221	3.57918	up	No	5.96	non-essential	GalP_UDP_transf:Domain:CL0265	98.48	0.184	0.377	ordered	-1.23627	0	0	0	na	na	na	na	-1.80090847905046	0.678458441184929
1985	pYd-FGFR2-wt_vs_pYd-FGFR2-dead	GAL7	P08431	YBR018C	Y81	YESTYIFPNDYAAVR	YESTYIFPNDY(ph)AAVR_2	TRUE	3.76137	3.87354	up	No	5.96	non-essential	GalP_UDP_transf:Domain:CL0265	93.65	0.663	0.432	ordered	-0.3335445	1	0	0	na	na	na	na	-2.63877999345636	0.797670405522002
1986	pYd-FGFR2-wt_vs_pYd-FGFR2-dead	GAL7	P08431	YBR018C	Y81	YESTYIFPNDYAAVR	YESTYIFPNDY(ph)AAVR_3	TRUE	2.5535	2.74128	up	No	5.96	non-essential	GalP_UDP_transf:Domain:CL0265	93.65	0.663	0.432	ordered	-0.3335445	1	0	0	na	na	na	na	-2.63877999345636	0.797670405522002
1987	pYd-FGFR2-wt_vs_pYd-FGFR2-dead	ADE17	P38009	YMR120C	Y219	YGANPHQKPAQAYVSQQDSLPFK	YGANPHQKPAQAY(ph)VSQQDSLPFK_3	TRUE	0.968223	0.951537	up	No	1342	non-essential	AICARFT_IMPCHas:Family:CL0109	97.74	0.482	0.384	ordered	-0.649875333333333	2	2	0	P38009 / P54113	1.857 / 0.686	na	na	-1.43508932577714	0.444009605977052
1988	pYd-FGFR2-wt_vs_pYd-FGFR2-dead	PDC1	P06169	YLR044C	Y263	YGGVYVGTLSKPEVK	YGGVY(ph)VGTLSKPEVK_2	TRUE	1.50957	1.58615	up	Yes	14380	non-essential	TPP_enzyme_M:Domain:CL0085	98.87	0	0.216	ordered	16.70725	0	0	0	na	na	na	na	-1.47009477931031	0.8740650710546
1989	pYd-FGFR2-wt_vs_pYd-FGFR2-dead	PDC1	P06169	YLR044C	Y263	YGGVYVGTLSKPEVK	YGGVY(ph)VGTLSKPEVK_3	TRUE	1.5565	1.64014	up	Yes	14380	non-essential	TPP_enzyme_M:Domain:CL0085	98.87	0	0.216	ordered	16.70725	0	0	0	na	na	na	na	-1.47009477931031	0.8740650710546
1990	pYd-FGFR2-wt_vs_pYd-FGFR2-dead	ILV5	P06168	YLR355C	Y311	YGMDYMYDACSTTAR	YGM(ox)DY(ph)M(ox)YDACSTTAR_2	TRUE	1.05754	1.0268	up	Yes	4284	essential	IlvC:Family:CL0106	97.23	0.412	0.415	ordered	-0.7079285	0	0	0	na	na	na	na	-2.11374211436867	0.416905539630691
1991	pYd-FGFR2-wt_vs_pYd-FGFR2-dead	ILV5	P06168	YLR355C	Y311	YGMDYMYDACSTTAR	YGMDY(ph)MYDACSTTAR_2	TRUE	2.679	2.87754	up	Yes	4284	essential	IlvC:Family:CL0106	97.23	0.412	0.415	ordered	-0.7079285	0	0	0	na	na	na	na	-2.11374211436867	0.416905539630691
1992	pYd-FGFR2-wt_vs_pYd-FGFR2-dead	RPL28	P02406	YGL103W	Y52	YHPGYFGK	YHPGY(ph)FGK_2	TRUE	1.65686	1.74211	up	No	3577	essential	Ribosomal_L27A:Family:CL0588	97.06	0.49	0.594	disordered	-1.19073	0	0	0	na	na	na	na	-2.04062138006115	0.561837455830389
1993	pYd-FGFR2-wt_vs_pYd-FGFR2-dead	SSE2	P32590	YBR169C	Y628	YIAKYEELASLGNIIR	YIAKY(ph)EELASLGNIIR_3	TRUE	0.820168	0.837089	up	No	161	non-essential	HSP70:Family:CL0108	97.96	0.349	0.309	ordered	-0.676415	0	0	0	na	na	na	na	-0.796635225960378	0.379993923742974
1994	pYd-FGFR2-wt_vs_pYd-FGFR2-dead	YLR271W	Q06152	YLR271W	Y262	YKDEGDLYEHCPGVNEDDHK	YKDEGDLY(ph)EHCPGVNEDDHK_3	TRUE	1.08105	1.1765	up	No	13	non-essential	DUF4187:Domain:No_clan	93.73	0.765	0.421	ordered	0.05231575	0	0	0	na	na	na	na	-0.57588258676383	0.525374855824683
1995	pYd-FGFR2-wt_vs_pYd-FGFR2-dead	YLR271W	Q06152	YLR271W	Y262	YKDEGDLYEHCPGVNEDDHK	YKDEGDLY(ph)EHCPGVNEDDHK_4	TRUE	1.67334	1.71883	up	No	13	non-essential	DUF4187:Domain:No_clan	93.73	0.765	0.421	ordered	0.05231575	0	0	0	na	na	na	na	-0.57588258676383	0.525374855824683
1996	pYd-FGFR2-wt_vs_pYd-FGFR2-dead	SIS1	P25294	YNL007C	Y336	YKVDYPISLNDAQK	YKVDY(ph)PISLNDAQK_3	TRUE	1.14943	1.18086	up	No	719	essential	DnaJ_C:Domain:No_clan	93.91	0.565	0.389	ordered	-0.365489	11	0	0	na	na	na	na	-1.04838546356054	0.692434210526316
1997	pYd-FGFR2-wt_vs_pYd-FGFR2-dead	HSP31	Q04432	YDR533C	Y208	YLAPVGPWDDYSITDGR	YLAPVGPWDDY(ph)SITDGR_2	TRUE	2.04776	1.99574	up	No	115	non-essential	DJ-1_PfpI:Domain:CL0014	98.92	0.278	0.229	ordered	-0.514455	3	2	0	Q04902 / Q04432	6.638 / 5.772	na	na	-1.48079213071813	0.477821011673152
1998	pYd-FGFR2-wt_vs_pYd-FGFR2-dead	SNX4	P47057	YJL036W	Y274	YLDYEYIVDLK	YLDY(ph)EYIVDLK_2	TRUE	1.03758	1.02372	up	No	32.3	non-essential	No domain	93.68	0.216	0.145	ordered	0.176173	0	0	0	na	na	na	na	-0.806692319551621	0.352010957539534
1999	pYd-FGFR2-wt_vs_pYd-FGFR2-dead	DBP2	P24783	YNL112W	Y361	YLETASQDNEYK	YLETASQDNEY(ph)K_2	TRUE	1.81523	1.8835	up	No	509	essential	Helicase_C:Family:CL0023	90.48	0.102	0.294	ordered	3.07171	0	0	0	na	na	na	na	-0.178327659885882	0.233739935393665
2000	pYd-FGFR2-wt_vs_pYd-FGFR2-dead	HEM12	P32347	YDR047W	Y39	YLPEYHEVK	YLPEY(ph)HEVK_2	TRUE	1.76699	1.86773	up	No	71.2	essential	URO-D:Domain:CL0160	96.2	0.047	0.251	ordered	-0.80914	0	0	0	na	na	na	na	-3.53503260813278	0.916709100167309
2001	pYd-FGFR2-wt_vs_pYd-FGFR2-dead	PRB1	P09232	YEL060C	Y311	YLYDDDAGR	YLY(ph)DDDAGR_2	TRUE	1.19171	1.22072	up	No	94.4	non-essential	No domain	93.86	0.055	0.241	ordered	3.75761	0	0	0	na	na	na	na	-1.26719060097035	0.744351863366911
2002	pYd-FGFR2-wt_vs_pYd-FGFR2-dead	PHO87	P25360	YCR037C	Y22	YNAVPEWQNHYLDYNELK	YNAVPEWQNHYLDY(ph)NELK_3	TRUE	1.45351	1.42673	up	No	19.1	non-essential	SPX:Domain:No_clan	86.46	0.086	0.271	ordered	-0.426181	0	0	0	na	na	na	na	-4.42666183913869	0.826573107421986
2003	pYd-FGFR2-wt_vs_pYd-FGFR2-dead	RVS167	P39743	YDR388W	Y476	YNGQQGVFPGNYVQLNKN	YNGQQGVFPGNY(ph)VQLNKN_2	TRUE	1.00024	1.08776	up	No	190	non-essential	No domain	96.09	0.322	0.409	ordered	-0.242716	3	4	0	P0CG63 / P32790 / P15891 / P38753	11.118 / 2.152 / 1.773 / 0.412	na	na	-2.58579019811148	0.644343693669088
2004	pYd-FGFR2-wt_vs_pYd-FGFR2-dead	RVS167	P39743	YDR388W	Y476	YNGQQGVFPGNYVQLNKN	YNGQQGVFPGNY(ph)VQLNKN_3	TRUE	0.974471	1.04204	up	No	190	non-essential	No domain	96.09	0.322	0.409	ordered	-0.242716	3	4	0	P0CG63 / P32790 / P15891 / P38753	11.118 / 2.152 / 1.773 / 0.412	na	na	-2.58579019811148	0.644343693669088
2005	pYd-FGFR2-wt_vs_pYd-FGFR2-dead	RVS167	P39743	YDR388W	Y476	YNGQQGVFPGNYVQLNK	YNGQQGVFPGNY(ph)VQLNK_2	TRUE	1.12715	1.17985	up	No	190	non-essential	No domain	96.09	0.322	0.409	ordered	-0.242716	3	4	0	P0CG63 / P32790 / P15891 / P38753	11.118 / 2.152 / 1.773 / 0.412	na	na	-2.58579019811148	0.644343693669088
2006	pYd-FGFR2-wt_vs_pYd-FGFR2-dead	RVS167	P39743	YDR388W	Y476	YNGQQGVFPGNYVQLNK	YNGQQGVFPGNY(ph)VQLNK_3	TRUE	1.03267	1.09725	up	No	190	non-essential	No domain	96.09	0.322	0.409	ordered	-0.242716	3	4	0	P0CG63 / P32790 / P15891 / P38753	11.118 / 2.152 / 1.773 / 0.412	na	na	-2.58579019811148	0.644343693669088
2007	pYd-FGFR2-wt_vs_pYd-FGFR2-dead	PRP43	P53131	YGL120C	Y639	YNLELNTTDYESPK	YNLELNTTDY(ph)ESPK_2	TRUE	2.04842	2.24988	up	No	197	essential	No domain	91.68	0.529	0.29	ordered	-0.00698903	4	0	0	na	na	na	na	-0.264006287938794	0.249648310173272
2008	pYd-FGFR2-wt_vs_pYd-FGFR2-dead	ARO8	P53090	YGL202W	Y421	YNSDPYQLEQSLYHK	YNSDPY(ph)QLEQSLYHK_3	TRUE	1.23609	1.28016	up	No	871	non-essential	Aminotran_1_2:Domain:CL0061	96.13	0.349	0.297	ordered	0.776521	1	0	0	na	na	na	na	-0.0158585558845393	0.178650384250974
2009	pYd-FGFR2-wt_vs_pYd-FGFR2-dead	ARO8	P53090	YGL202W	Y428	YNSDPYQLEQSLYHK	YNSDPYQLEQSLY(ph)HK_3	TRUE	1.22883	1.30676	up	No	871	non-essential	Aminotran_1_2:Domain:CL0061	98.52	0.161	0.264	ordered	-0.83277	1	0	0	na	na	na	na	-0.188938616435877	0.502684493104537
2010	pYd-FGFR2-wt_vs_pYd-FGFR2-dead	YDL124W	Q07551	YDL124W	Y307	YNYAAQKV	YNY(ph)AAQKV_2	TRUE	1.14256	1.2046	up	No	292	non-essential	No domain	94.52	0.541	0.368	ordered	0.50049	0	0	0	na	na	na	na	0	0
2011	pYd-FGFR2-wt_vs_pYd-FGFR2-dead	YDL124W	Q07551	YDL124W	Y307	YNYAAQK	YNY(ph)AAQK_2	TRUE	1.86698	2.02791	up	No	292	non-essential	No domain	94.52	0.541	0.368	ordered	0.50049	0	0	0	na	na	na	na	0	0
2012	pYd-FGFR2-wt_vs_pYd-FGFR2-dead	NAM7	P30771	YMR080C	Y236	YQDAYEYQR	YQDAY(ph)EYQR_2	TRUE	1.30592	1.34027	up	No	84.7	non-essential	No domain	97.96	0.451	0.314	ordered	-0.0980862	3	0	0	na	na	na	na	-0.928236067043809	0.473371818847061
2013	pYd-FGFR2-wt_vs_pYd-FGFR2-dead	CAR2	P07991	YLR438W	Y23	YSAHNYHPLPVVFHK	YSAHNY(ph)HPLPVVFHK_3	TRUE	1.70903	1.56442	up	No	244	non-essential	Aminotran_3:Domain:CL0061	90.68	0.573	0.435	ordered	-0.7394435	4	0	0	na	na	na	na	-0.506812376356238	0.355981997749719
2014	pYd-FGFR2-wt_vs_pYd-FGFR2-dead	CAR2	P07991	YLR438W	Y23	YSAHNYHPLPVVFHK	YSAHNY(ph)HPLPVVFHK_4	TRUE	2.34228	2.25552	up	No	244	non-essential	Aminotran_3:Domain:CL0061	90.68	0.573	0.435	ordered	-0.7394435	4	0	0	na	na	na	na	-0.506812376356238	0.355981997749719
2015	pYd-FGFR2-wt_vs_pYd-FGFR2-dead	CKS1	P20486	YBR135W	Y39	YSDDNYEYR	YSDDNY(ph)EYR_2	TRUE	1.39054	1.36222	up	No	79.9	essential	CKS:Domain:No_clan	97.77	0.314	0.323	ordered	-0.358915	5	1	0	P00546	0.056	na	na	-1.42758833919027	0.536542515811665
2016	pYd-FGFR2-wt_vs_pYd-FGFR2-dead	CKS1	P20486	YBR135W	Y41	YSDDNYEYR	YSDDNYEY(ph)R_2	TRUE	1.07568	1.13015	up	No	79.9	essential	CKS:Domain:No_clan	97.95	0.149	0.34	ordered	2.48125	5	0	0	na	na	na	na	-5.19830582525036	0.883345045678145
2017	pYd-FGFR2-wt_vs_pYd-FGFR2-dead	PBA1	Q05778	YLR199C	Y258	YSEECYR	YSEECY(ph)R_2	TRUE	1.73747	1.91552	up	No	49	non-essential	POC1:Family:CL0408	90.19	0.29	0.363	ordered	-0.367908	0	0	0	na	na	na	na	-1.03764632571425	0.60005803269175
2018	pYd-FGFR2-wt_vs_pYd-FGFR2-dead	SHM2	P37291	YLR058C	Y68	YSEGYPGAR	YSEGY(ph)PGAR_2	TRUE	1.43496	1.49296	up	No	1137	non-essential	SHMT:Domain:CL0061	98.81	0.173	0.395	ordered	4.19719	0	0	0	na	na	na	na	-1.2514267947588	0.476174440141438
2019	pYd-FGFR2-wt_vs_pYd-FGFR2-dead	FOL1	P53848	YNL256W	Y73	YSLNYAVISR	YSLNY(ph)AVISR_2	TRUE	1.05555	1.12355	up	No	43	essential	FolB:Domain:CL0334	89.08	0.565	0.37	ordered	-0.502221	0	0	0	na	na	na	na	-4.545574297928	0.900057511662087
2020	pYd-FGFR2-wt_vs_pYd-FGFR2-dead	GYL1	Q04322	YMR192W	Y559	YSSEYEEIHR	YSSEY(ph)EEIHR_2	TRUE	0.804754	0.87309	up	No	25	non-essential	No domain	95.38	0.106	0.348	ordered	3.67295	0	0	0	na	na	na	na	-4.34311572261496	0.912528340525123
2021	pYd-FGFR2-wt_vs_pYd-FGFR2-dead	INO1	P11986	YJL153C	Y32	YSYENAVVTK	YSY(ph)ENAVVTK_2	TRUE	2.27064	2.37211	up	No	195	non-essential	No domain	95.59	0.443	0.447	ordered	-0.661273	10	0	0	na	na	na	na	-2.80464976050604	0.621364017976196
2022	pYd-FGFR2-wt_vs_pYd-FGFR2-dead	SEC16	P48415	YPL085W	Y1360	YTDYLSSSVR	YTDY(ph)LSSSVR_2	TRUE	1.88911	2.03072	up	No	73.5	essential	Sec16_C:Domain:No_clan	94.13	0.137	0.316	ordered	3.34935	0	0	0	na	na	na	na	-0.920464878122103	0.685953929374582
2023	pYd-FGFR2-wt_vs_pYd-FGFR2-dead	ZTA1	P38230	YBR046C	Y49	YTGVNYIESYFR	YTGVNY(ph)IESYFR_2	TRUE	0.889739	0.940212	up	No	78.8	non-essential	ADH_N:Domain:CL0296	96.93	0.196	0.135	ordered	2.46818	0	0	0	na	na	na	na	-0.356656413995847	0.659725665179309
2024	pYd-FGFR2-wt_vs_pYd-FGFR2-dead	CDC60	P26637	YPL160W	Y254	YTIYSEKDGQACMDHDR	YTIY(ph)SEKDGQACMDHDR_3	TRUE	0.694957	0.659249	up	No	1181	essential	tRNA-synt_1:Family:CL0039	89.76	0.094	0.201	ordered	0.6913405	0	0	0	na	na	na	na	-2.97314693854316	0.768584466066298
2025	pYd-FGFR2-wt_vs_pYd-FGFR2-dead	CDC60	P26637	YPL160W	Y254	YTIYSEK	YTIY(ph)SEK_2	TRUE	0.80144	0.82712	up	No	1181	essential	tRNA-synt_1:Family:CL0039	89.76	0.094	0.201	ordered	0.6913405	0	0	0	na	na	na	na	-2.97314693854316	0.768584466066298
2026	pYd-FGFR2-wt_vs_pYd-FGFR2-dead	TPS1	Q00764	YBR126C	Y481	YTSAFWGENFVHELYSTSSSSTSSSATK	YTSAFWGENFVHELY(ph)STSSSSTSSSATK_3	TRUE	0.907912	0.897919	up	No	270	non-essential	Glyco_transf_20:Family:CL0113	91.76	0.38	0.381	ordered	1.52461	0	0	0	na	na	na	na	-0.0867011347072631	0.0612505316886431
2027	pYd-FGFR2-wt_vs_pYd-FGFR2-dead	ARO8	P53090	YGL202W	Y86	YTVNKDYADKSANPSNDIPLSR	YTVNKDY(ph)ADKSANPSNDIPLSR_3	TRUE	1.51042	1.53341	up	No	871	non-essential	No domain	85.03	0.169	0.36	ordered	3.49101666666667	0	0	0	na	na	na	na	-0.0481716512466256	0.277818717759764
2028	pYd-FGFR2-wt_vs_pYd-FGFR2-dead	ARO8	P53090	YGL202W	Y86	YTVNKDYADK	YTVNKDY(ph)ADK_2	TRUE	1.75391	1.86722	up	No	871	non-essential	No domain	85.03	0.169	0.36	ordered	3.49101666666667	0	0	0	na	na	na	na	-0.0481716512466256	0.277818717759764
2029	pYd-FGFR2-wt_vs_pYd-FGFR2-dead	ADE6	P38972	YGR061C	Y1285	YVDNYGNVTER	YVDNY(ph)GNVTER_2	TRUE	0.905137	0.965924	up	No	658	non-essential	GATase_5:Domain:CL0014	97.75	0.365	0.171	ordered	1.98022	0	0	0	na	na	na	na	-0.0528296099152805	0.128302033063938
2030	pYd-FGFR2-wt_vs_pYd-FGFR2-dead	ALD3	P54114	YMR169C	Y131	YYAGAVDK	YY(ph)AGAVDK_2	TRUE	0.718291	0.684723	up	No	282	non-essential	Aldedh:Family:CL0099	97.85	0.008	0.267	ordered	11.1652	0	0	0	na	na	na	na	-0.910859547755493	0.598668469780506
2031	pYd-FGFR2-wt_vs_pYd-FGFR2-dead	BEM3	P32873	YPL115C	Y720	YYICTETSK	YY(ph)ICTETSK_2	TRUE	1.59478	1.50311	up	No	38	non-essential	PH:Domain:CL0266	94.53	0.239	0.314	ordered	-1.19225	0	0	0	na	na	na	na	-2.41660215309002	0.784635324614116
2032	pYd-FGFR2-wt_vs_pYd-FGFR2-dead	PGM2	P37012	YMR105C	Y66	YYNDVILHK	YY(ph)NDVILHK_2	TRUE	1.72841	1.89139	up	No	350	non-essential	PGM_PMM_I:Domain:No_clan	97.85	0.098	0.103	ordered	3.85617	0	0	0	na	na	na	na	-0.342915576987533	0.524538600305287
2033	pYd-FGFR2-wt_vs_pYd-FGFR2-dead	SPE2	P21182	YOL052C	Y297	YYYTLHVTPEK	YY(ph)YTLHVTPEK_3	TRUE	0.771084	0.813629	up	No	96.4	non-essential	SAM_decarbox:Family:No_clan	97.19	0.004	0.132	ordered	10.3981	0	0	0	na	na	na	na	-4.16947715745654	0.805559249900253
2034	pYd-FGFR2-wt_vs_pYd-FGFR2-dead	TY1B-OR	Q92393	#N/A	Y9	MESQQLSNYPHISHGSACASVTSK	(ac)MESQQLSNY(ph)PHISHGSACASVTSK_3	TRUE	1.50272	1.66151	up	No	#N/A	non-essential	No domain	27.73	0.537	0.462	ordered	0	0	0	0	na	na	na	na	0	0.232234168578583
2035	pYd-FGFR2-wt_vs_pYd-FGFR2-dead	SSK2	P53599	YNR031C	Y6	SHSDYFNYKPYGDSTEKPSSSK	(ac)SHSDY(ph)FNYKPYGDSTEKPSSSK_3	TRUE	1.3336	1.36632	up	No	15.6	non-essential	No domain	33.04	0.851	0.821	disordered	0	0	0	0	na	na	na	na	na	na
2036	pYd-FGFR2-wt_vs_pYd-FGFR2-dead	STM1	P39015	YLR150W	Y187	EAYVPATK	(py)EAY(ph)VPATK_2	TRUE	0.594388	0.590162	up	No	1375	non-essential	No domain	50.62	0.875	0.788	disordered	0	0	0	0	na	na	na	na	-1.85031617132563	0.627904734355414
2037	pYd-FGFR2-wt_vs_pYd-FGFR2-dead	HSP26	P15992	YBR072W	Y58	EVARPNNYAGALYDPR	(py)EVARPNNY(ph)AGALYDPR_3	TRUE	2.73284	2.76279	up	No	394	non-essential	No domain	44.74	0.82	0.609	disordered	0	0	0	0	na	na	na	na	0	0.0616767204234888
2038	pYd-FGFR2-wt_vs_pYd-FGFR2-dead	YGR130C	P53278	YGR130C	Y36	QEDDPFTQLINQSSANTQNQQAHQQESPYQFLQK	(py)QEDDPFTQLINQSSANTQNQQAHQQESPY(ph)QFLQK_4	TRUE	1.25624	1.33299	up	No	266	non-essential	No domain	42.34	0.867	0.762	disordered	0	0	0	0	na	na	na	na	-0.809276640967875	0.432028952725628
2039	pYd-FGFR2-wt_vs_pYd-FGFR2-dead	DDR48	P18899	YMR173W	Y28	QFANSNNNNNDSGNNNQGDYVTK	(py)QFANSNNNNNDSGNNNQGDY(ph)VTK_3	TRUE	0.885567	0.889774	up	No	173	non-essential	No domain	59.62	0.698	0.645	disordered	0	0	0	0	na	na	na	na	-0.61743583913113	0.370706019227237
2040	pYd-FGFR2-wt_vs_pYd-FGFR2-dead	PRS5	Q12265	YOL061W	Y104	QPDIPYTAK	(py)QPDIPY(ph)TAK_2	TRUE	1.33655	1.38926	up	No	87	non-essential	Pribosyltran_N:Domain:CL0533	50.5	0.255	0.389	ordered	0	2	3	0	P38063 / P32895 / P38620	13.354 / 8.26 / 0.106	na	na	-0.247361113321996	0.429776622274102
2041	pYd-FGFR2-wt_vs_pYd-FGFR2-dead	SPT6	P23615	YGR116W	Y1213	QQYVPISYSK	(py)QQY(ph)VPISYSK_2	TRUE	1.2229	1.29301	up	No	196	essential	No domain	49.66	0.529	0.38	ordered	0	0	0	0	na	na	na	na	-1.18055143863962	0.324928345971048
2042	pYd-FGFR2-wt_vs_pYd-FGFR2-dead	NBP2	Q12163	YDR162C	Y109	QSITLPDDYIVNQR	(py)QSITLPDDY(ph)IVNQR_2	TRUE	0.583235	0.535823	up	No	8.12	non-essential	No domain	66.38	0.357	0.444	ordered	0	0	0	0	na	na	na	na	-1.80829340958163	0.704996577686516
2043	pYd-FGFR2-wt_vs_pYd-FGFR2-dead	NDC1	P32500	YML031W	Y485	QSSDESDNYR	(py)QSSDESDNY(ph)R_2	TRUE	1.65813	1.81784	up	No	68.5	essential	Ndc1_Nup:Family:No_clan	26.98	0.757	0.716	disordered	0	0	0	0	na	na	na	na	0	0.0498309450974078
2044	pYd-FGFR2-wt_vs_pYd-FGFR2-dead	SPT5	P27692	YML010W	Y272	AAAQDGYVPQR	AAAQDGY(ph)VPQR_2	TRUE	1.40051	1.49877	up	No	163	essential	Spt5_N:Domain:No_clan	58.37	0.835	0.557	ordered	0	0	0	1	na	na	SPT4	-0.334220000000003	-0.914156649917293	0.37890044576523
2045	pYd-FGFR2-wt_vs_pYd-FGFR2-dead	RPN5	Q12250	YDL147W	Y13	ADKDYSQILKEEFPK	ADKDY(ph)SQILKEEFPK_3	TRUE	2.17053	2.30776	up	No	330	essential	No domain	62.44	0.169	0.531	ordered	0	0	0	0	na	na	na	na	-1.71303716482785	0.459099781155734
2046	pYd-FGFR2-wt_vs_pYd-FGFR2-dead	RPN5	Q12250	YDL147W	Y13	ADKDYSQILK	ADKDY(ph)SQILK_2	TRUE	2.23751	2.27715	up	No	330	essential	No domain	62.44	0.169	0.531	ordered	0	0	0	0	na	na	na	na	-1.71303716482785	0.459099781155734
2047	pYd-FGFR2-wt_vs_pYd-FGFR2-dead	RTN2	Q12443	YDL204W	Y275	AEYPVSQNENIGTLK	AEY(ph)PVSQNENIGTLK_2	TRUE	1.01337	0.975979	up	No	74.3	non-essential	No domain	35.72	0.82	0.819	disordered	0	0	0	0	na	na	na	na	0	NaN
2048	pYd-FGFR2-wt_vs_pYd-FGFR2-dead	MSH2	P25847	YOL090W	Y955	AIANEPEKENDNYLK	AIANEPEKENDNY(ph)LK_3	TRUE	1.18916	1.22177	up	No	61.1	non-essential	No domain	66.13	0.11	0.418	ordered	0	0	0	0	na	na	na	na	0	0.0433595456531236
2049	pYd-FGFR2-wt_vs_pYd-FGFR2-dead	SSK2	P53599	YNR031C	Y271	ANDDYYTR	ANDDY(ph)YTR_2	TRUE	0.687792	0.745088	up	No	15.6	non-essential	No domain	34.6	0.18	0.509	ordered	0	0	0	0	na	na	na	na	na	na
2050	pYd-FGFR2-wt_vs_pYd-FGFR2-dead	NUP60	P39705	YAR002W	Y18	ASATVPSAPYR	ASATVPSAPY(ph)R_2	TRUE	1.36726	1.52278	up	No	60.7	non-essential	No domain	54.58	0.839	0.786	disordered	0	0	0	0	na	na	na	na	-2.84783677795015	0.929795796691012
2051	pYd-FGFR2-wt_vs_pYd-FGFR2-dead	MCD1	Q12158	YDL003W	Y65	ASGCDDESGDNEYITLR	ASGCDDESGDNEY(ph)ITLR_2	TRUE	1.65844	1.81916	up	No	29.3	essential	Rad21_Rec8_N:Family:No_clan	67.7	0.714	0.464	ordered	0	0	0	0	na	na	na	na	-0.573852272682995	0.469807440643111
2052	pYd-FGFR2-wt_vs_pYd-FGFR2-dead	OM45	P16547	YIL136W	Y173	ASIEYER	ASIEY(ph)ER_2	TRUE	1.84275	1.90199	up	No	277	non-essential	No domain	62.77	0.212	0.434	ordered	0	0	0	0	na	na	na	na	-1.89354427525379	0.796406376654958
2053	pYd-FGFR2-wt_vs_pYd-FGFR2-dead	NUP116	Q02630	YMR047C	Y785	ASLTNAYK	ASLTNAY(ph)K_2	TRUE	1.10013	1.17001	up	No	68.5	essential	No domain	47.44	0.851	0.8	disordered	0	0	0	0	na	na	na	na	-1.26021312436527	0.81278939994776
2054	pYd-FGFR2-wt_vs_pYd-FGFR2-dead	YEF3	P16521	YLR249W	Y638	AYEELSNTDLEFK	AY(ph)EELSNTDLEFK_2	TRUE	1.60335	1.68473	up	No	6832	essential	No domain	62.64	0.267	0.376	ordered	0	0	0	0	na	na	na	na	-4.19678003996668	0.846337620088446
2055	pYd-FGFR2-wt_vs_pYd-FGFR2-dead	DPB4	Q04603	YDR121W	Y14	DAQGNYPTTSYIK	DAQGNY(ph)PTTSYIK_2	TRUE	0.826248	0.787826	up	No	49.5	non-essential	No domain	66.68	0.447	0.568	ordered	0	0	0	0	na	na	na	na	-2.17889526362548	0.720398277717976
2056	pYd-FGFR2-wt_vs_pYd-FGFR2-dead	SPC34	P36131	YKR037C	Y61	DCNHDEAYLLFK	DCNHDEAY(ph)LLFK_2	TRUE	1.23107	1.25533	up	No	16.8	essential	DASH_Spc34:Family:No_clan	65.82	0.616	0.546	ordered	0	0	0	0	na	na	na	na	-0.509289600364833	0.398255813953488
2057	pYd-FGFR2-wt_vs_pYd-FGFR2-dead	SPC34	P36131	YKR037C	Y61	DCNHDEAYLLFK	DCNHDEAY(ph)LLFK_3	TRUE	1.14042	1.23811	up	No	16.8	essential	DASH_Spc34:Family:No_clan	65.82	0.616	0.546	ordered	0	0	0	0	na	na	na	na	-0.509289600364833	0.398255813953488
2058	pYd-FGFR2-wt_vs_pYd-FGFR2-dead	RTN2	Q12443	YDL204W	Y341	DGDYNLVGSK	DGDY(ph)NLVGSK_2	TRUE	2.35892	2.47914	up	No	74.3	non-essential	No domain	59.43	0.796	0.633	disordered	0	0	0	0	na	na	na	na	0	NaN
2059	pYd-FGFR2-wt_vs_pYd-FGFR2-dead	OPI1	P21957	YHL020C	Y392	DGNYVKPSQDNVDSKD	DGNY(ph)VKPSQDNVDSKD_2	TRUE	0.63344	0.644883	up	No	38.2	non-essential	No domain	49.8	0.831	0.709	disordered	0	0	0	0	na	na	na	na	0	0.0526796788302109
2060	pYd-FGFR2-wt_vs_pYd-FGFR2-dead	LEU4	P06208	YNL104C	Y407	DIGRDYEAVIR	DIGRDY(ph)EAVIR_2	TRUE	0.697746	0.692193	up	No	321	non-essential	No domain	64.7	0.094	0.251	ordered	0	0	0	0	na	na	na	na	-3.26111542952499	0.676055139550715
2061	pYd-FGFR2-wt_vs_pYd-FGFR2-dead	LEU4	P06208	YNL104C	Y407	DIGRDYEAVIR	DIGRDY(ph)EAVIR_3	TRUE	1.45193	1.54305	up	No	321	non-essential	No domain	64.7	0.094	0.251	ordered	0	0	0	0	na	na	na	na	-3.26111542952499	0.676055139550715
2062	pYd-FGFR2-wt_vs_pYd-FGFR2-dead	TY1B-DR4	Q07793	#N/A	Y245	DILSVDYTDIMK	DILSVDY(ph)TDIMK_2	TRUE	2.00844	2.00729	up	No	#N/A	non-essential	No domain	59.07	0.369	0.252	ordered	0	0	0	0	na	na	na	na	0	0.239515652687537
2063	pYd-FGFR2-wt_vs_pYd-FGFR2-dead	RXT3	Q07458	YDL076C	Y287	DKPHEPNGYIK	DKPHEPNGY(ph)IK_3	TRUE	1.01262	1.06141	up	No	25	non-essential	No domain	37.47	0.573	0.68	disordered	0	0	0	0	na	na	na	na	-0.750660374553629	0.380057803468208
2064	pYd-FGFR2-wt_vs_pYd-FGFR2-dead	CCZ1	P38273	YBR131W	Y630	DPDYFQEER	DPDY(ph)FQEER_2	TRUE	0.769311	0.844171	up	No	23.3	non-essential	No domain	54.55	0.855	0.397	ordered	0	0	0	0	na	na	na	na	-0.0442089329808912	0.135082458770615
2065	pYd-FGFR2-wt_vs_pYd-FGFR2-dead	INO80	P53115	YGL150C	Y70	DSIEQLYQDWK	DSIEQLY(ph)QDWK_2	TRUE	0.737719	0.783035	up	No	54.8	essential	No domain	68.57	0.455	0.426	ordered	0	0	0	0	na	na	na	na	-0.954031113371851	0.502140304949234
2066	pYd-FGFR2-wt_vs_pYd-FGFR2-dead	RTN2	Q12443	YDL204W	Y270	DSYSTSQYNR	DSYSTSQY(ph)NR_2	TRUE	1.03774	1.08424	up	No	74.3	non-essential	No domain	35.4	0.902	0.811	disordered	0	0	0	0	na	na	na	na	0	NaN
2067	pYd-FGFR2-wt_vs_pYd-FGFR2-dead	LEU4	P06208	YNL104C	Y407	DYEAVIR	DY(ph)EAVIR_2	TRUE	1.51153	1.58311	up	No	321	non-essential	No domain	64.7	0.094	0.251	ordered	0	0	0	0	na	na	na	na	-3.26111542952499	0.676055139550715
2068	pYd-FGFR2-wt_vs_pYd-FGFR2-dead	RET1	P22276	YOR207C	Y111	DYLTPPHECR	DY(ph)LTPPHECR_2	TRUE	1.92072	2.00626	up	No	65.2	essential	RNA_pol_Rpb2_1:Family:No_clan	57.34	0.718	0.346	ordered	0	0	0	0	na	na	na	na	-0.0186910278112492	0.0500229042601924
2069	pYd-FGFR2-wt_vs_pYd-FGFR2-dead	RET1	P22276	YOR207C	Y111	DYLTPPHECR	DY(ph)LTPPHECR_3	TRUE	1.53141	1.53652	up	No	65.2	essential	RNA_pol_Rpb2_1:Family:No_clan	57.34	0.718	0.346	ordered	0	0	0	0	na	na	na	na	-0.0186910278112492	0.0500229042601924
2070	pYd-FGFR2-wt_vs_pYd-FGFR2-dead	SPC42	P36094	YKL042W	Y38	DYNDVGSR	DY(ph)NDVGSR_2	TRUE	0.654204	0.577955	up	No	22	essential	No domain	44.78	0.761	0.705	disordered	0	0	0	0	na	na	na	na	-1.03363392813611	0.572543820886729
2071	pYd-FGFR2-wt_vs_pYd-FGFR2-dead	URA2	P07259	YJL130C	Y1168	DYPVVITK	DY(ph)PVVITK_2	TRUE	2.77619	2.9831	up	No	1099	non-essential	CPSase_L_D2:Domain:CL0179	54.21	0.404	0.293	ordered	0	1	0	0	na	na	na	na	-1.45225348493796	0.424466504190691
2072	pYd-FGFR2-wt_vs_pYd-FGFR2-dead	MDM30	Q05930	YLR368W	Y485	DYVLLDDNNK	DY(ph)VLLDDNNK_2	TRUE	1.20242	1.22629	up	No	3.86	non-essential	No domain	60.01	0.408	0.318	ordered	0	0	0	0	na	na	na	na	-0.684445319073936	0.32939076099085
2073	pYd-FGFR2-wt_vs_pYd-FGFR2-dead	COP1	P53622	YDL145C	Y822	EAELSYFEK	EAELSY(ph)FEK_2	TRUE	1.29757	1.37893	up	No	677	essential	COPI_C:Family:CL0020	61.82	0.286	0.498	ordered	0	0	0	0	na	na	na	na	-0.923384508363842	0.3679375696767
2074	pYd-FGFR2-wt_vs_pYd-FGFR2-dead	STM1	P39015	YLR150W	Y187	EAYVPATK	EAY(ph)VPATK_2	TRUE	1.83993	2.02926	up	No	1375	non-essential	No domain	50.62	0.875	0.788	disordered	0	0	0	0	na	na	na	na	-1.85031617132563	0.627904734355414
2075	pYd-FGFR2-wt_vs_pYd-FGFR2-dead	UBX5	Q06682	YDR330W	Y93	EAYQQQQPDQDYVRPPDEAR	EAYQQQQPDQDY(ph)VRPPDEAR_3	FALSE	1.83477	1.84063	up	No	48.8	non-essential	No domain	56.91	0.753	0.697	disordered	0	0	0	0	na	na	na	na	-0.173917549153558	0.177499209944169
2076	pYd-FGFR2-wt_vs_pYd-FGFR2-dead	TIF3	P34167	YPR163C	Y101	EEYPVPDAPPYR	EEYPVPDAPPY(ph)R_2	FALSE	0.619515	0.619884	up	No	434	non-essential	No domain	69.48	0.102	0.399	ordered	0	0	0	0	na	na	na	na	-2.350944384039	0.780599903241413
2077	pYd-FGFR2-wt_vs_pYd-FGFR2-dead	GLY1	P37303	YEL046C	Y365	EHPFDCNGPTQIYR	EHPFDCNGPTQIY(ph)R_2	TRUE	1.19867	1.24446	up	No	1413	non-essential	No domain	34.7	0.757	0.526	ordered	0	0	0	0	na	na	na	na	-0.0204091439841892	0.116598639455782
2078	pYd-FGFR2-wt_vs_pYd-FGFR2-dead	GLY1	P37303	YEL046C	Y365	EHPFDCNGPTQIYR	EHPFDCNGPTQIY(ph)R_3	TRUE	1.30265	1.33148	up	No	1413	non-essential	No domain	34.7	0.757	0.526	ordered	0	0	0	0	na	na	na	na	-0.0204091439841892	0.116598639455782
2079	pYd-FGFR2-wt_vs_pYd-FGFR2-dead	SLT2	Q00772	YHR030C	Y34	EIGHGAYGIVCSAR	EIGHGAY(ph)GIVCSAR_3	TRUE	0.904385	0.954687	up	No	70.3	non-essential	Pkinase:Domain:CL0016	68.46	0.235	0.322	ordered	0	0	0	0	na	na	na	na	-3.73668605869493	0.852105778648384
2080	pYd-FGFR2-wt_vs_pYd-FGFR2-dead	RTN2	Q12443	YDL204W	Y341	ELEQNLKDGDYNLVGSK	ELEQNLKDGDY(ph)NLVGSK_3	TRUE	1.3889	1.46406	up	No	74.3	non-essential	No domain	59.43	0.796	0.633	disordered	0	0	0	0	na	na	na	na	0	NaN
2081	pYd-FGFR2-wt_vs_pYd-FGFR2-dead	LAM4	P38800	YHR080C	Y1272	ENVNYAR	ENVNY(ph)AR_2	TRUE	0.629832	0.652555	up	No	6.1	non-essential	No domain	33.82	0.745	0.608	disordered	0	0	0	0	na	na	na	na	-0.0757077766999054	0.148311833094442
2082	pYd-FGFR2-wt_vs_pYd-FGFR2-dead	MTF2	P10849	YDL044C	Y128	ETAGNDYVYER	ETAGNDY(ph)VYER_2	TRUE	1.68421	1.78153	up	No	22.5	non-essential	No domain	33.69	0.365	0.622	disordered	0	0	0	0	na	na	na	na	-0.326576163438548	0.256892991619094
2083	pYd-FGFR2-wt_vs_pYd-FGFR2-dead	HSP26	P15992	YBR072W	Y58	EVARPNNYAGALYDPR	EVARPNNY(ph)AGALYDPR_2	TRUE	1.98548	1.63488	up	No	394	non-essential	No domain	44.74	0.82	0.609	disordered	0	0	0	0	na	na	na	na	0	0.0616767204234888
2084	pYd-FGFR2-wt_vs_pYd-FGFR2-dead	HSP26	P15992	YBR072W	Y58	EVARPNNYAGALYDPR	EVARPNNY(ph)AGALYDPR_3	TRUE	2.85495	2.89746	up	No	394	non-essential	No domain	44.74	0.82	0.609	disordered	0	0	0	0	na	na	na	na	0	0.0616767204234888
2085	pYd-FGFR2-wt_vs_pYd-FGFR2-dead	SIN3	P22579	YOL004W	Y216	EVPAGVQPADAPDPSSNHADANDDNNNNENSHDEDADYRPLNVK	EVPAGVQPADAPDPSSNHADANDDNNNNENSHDEDADY(ph)RPLNVK_5	TRUE	1.15632	1.11768	up	No	69.3	non-essential	No domain	50.99	0.482	0.598	disordered	0	0	0	0	na	na	na	na	-1.57645006599844	0.639510573396854
2086	pYd-FGFR2-wt_vs_pYd-FGFR2-dead	MGM101	P32787	YJR144W	Y65	EYSSGINSK	EY(ph)SSGINSK_2	TRUE	1.30213	1.30907	up	No	88	non-essential	No domain	53.01	0.667	0.569	ordered	0	0	0	0	na	na	na	na	0	0.185185185185185
2087	pYd-FGFR2-wt_vs_pYd-FGFR2-dead	CBF5	P33322	YLR175W	Y386	EYVPLDNAEQSTSSSQETK	EY(ph)VPLDNAEQSTSSSQETK_3	TRUE	0.577755	0.54671	up	No	335	essential	No domain	67.15	0.212	0.526	ordered	0	0	0	0	na	na	na	na	-1.07793633039647	0.428384565075213
2088	pYd-FGFR2-wt_vs_pYd-FGFR2-dead	UBP15	P50101	YMR304W	Y406	FEYDFNYDQMVK	FEYDFNY(ph)DQMVK_2	TRUE	0.62295	0.642186	up	No	62.8	non-essential	UCH:Family:CL0125	58.18	0.58	0.246	ordered	0	0	0	0	na	na	na	na	-1.08592612299603	0.530379882289995
2089	pYd-FGFR2-wt_vs_pYd-FGFR2-dead	YGR130C	P53278	YGR130C	Y117	FPTYLTQNEER	FPTY(ph)LTQNEER_2	TRUE	0.858167	0.856443	up	No	266	non-essential	No domain	62.93	0.788	0.554	ordered	0	0	0	0	na	na	na	na	-2.49860818847904	0.901153585161728
2090	pYd-FGFR2-wt_vs_pYd-FGFR2-dead	YGR250C	P53316	YGR250C	Y668	FQNFQPHNDYHK	FQNFQPHNDY(ph)HK_3	TRUE	0.837704	0.851095	up	No	59.8	non-essential	No domain	27.23	0.827	0.648	disordered	0	0	0	0	na	na	na	na	-0.50272418716122	0.323973047850327
2091	pYd-FGFR2-wt_vs_pYd-FGFR2-dead	YPT1	P01123	YFL038C	Y37	FSDDTYTNDYISTIGVDFK	FSDDTYTNDY(ph)ISTIGVDFK_2	TRUE	0.875282	0.898321	up	No	108	essential	Ras:Domain:CL0023	69.09	0.608	0.364	ordered	0	3	0	0	na	na	na	na	-0.419370476665355	0.55468646427151
2092	pYd-FGFR2-wt_vs_pYd-FGFR2-dead	YPT1	P01123	YFL038C	Y37	FSDDTYTNDYISTIGVDFK	FSDDTYTNDY(ph)ISTIGVDFK_3	TRUE	0.919645	0.936878	up	No	108	essential	Ras:Domain:CL0023	69.09	0.608	0.364	ordered	0	3	0	0	na	na	na	na	-0.419370476665355	0.55468646427151
2093	pYd-FGFR2-wt_vs_pYd-FGFR2-dead	STO1	P34160	YMR125W	Y16	GDFDEDENYRDFRPR	GDFDEDENY(ph)RDFRPR_3	TRUE	0.96703	0.936345	up	No	110	non-essential	No domain	38.87	0.91	0.797	disordered	0	0	0	0	na	na	na	na	-1.85352743549538	0.665871705497462
2094	pYd-FGFR2-wt_vs_pYd-FGFR2-dead	CTT1	P06115	YGR088W	Y385	GDSQYTAEQCPFK	GDSQY(ph)TAEQCPFK_2	TRUE	0.942064	0.931619	up	No	48.2	non-essential	Catalase:Domain:No_clan	67.45	0.341	0.386	ordered	0	0	0	0	na	na	na	na	0	0.0345683638577919
2095	pYd-FGFR2-wt_vs_pYd-FGFR2-dead	PIL1	P53252	YGR086C	Y40	GGLAYSFR	GGLAY(ph)SFR_2	TRUE	1.20541	1.24704	up	No	661	non-essential	Pil1:Family:No_clan	54.26	0.439	0.567	ordered	0	0	0	0	na	na	na	na	-1.23651655514683	0.371239797901283
2096	pYd-FGFR2-wt_vs_pYd-FGFR2-dead	MSC2	Q03455	YDR205W	Y284	GGQEDEYCR	GGQEDEY(ph)CR_2	TRUE	0.722033	0.753268	up	No	16.5	non-essential	No domain	42.22	0.349	0.387	ordered	0	0	0	0	na	na	na	na	0	0.0952660982064099
2097	pYd-FGFR2-wt_vs_pYd-FGFR2-dead	RPG1	P38249	YBR079C	Y683	GHVYIDPNEAK	GHVY(ph)IDPNEAK_2	TRUE	0.963483	0.961634	up	No	1295	essential	No domain	56.31	0.69	0.569	ordered	0	0	0	0	na	na	na	na	-0.964845315740552	0.255351681957186
2098	pYd-FGFR2-wt_vs_pYd-FGFR2-dead	NTH1	P32356	YDR001C	Y88	GSEDDTYSSSQGNR	GSEDDTY(ph)SSSQGNR_2	TRUE	0.656415	0.630015	up	No	83.7	non-essential	No domain	55.55	0.455	0.516	ordered	0	0	0	0	na	na	na	na	-0.0329275917330127	0.067737185330622
2099	pYd-FGFR2-wt_vs_pYd-FGFR2-dead	HBT1	Q07653	YDL223C	Y296	GYSNTDSNSDRDVIPGSFR	GY(ph)SNTDSNSDRDVIPGSFR_3	TRUE	1.05006	1.06945	up	No	53	non-essential	No domain	21.91	0.929	0.717	disordered	0	0	0	0	na	na	na	na	na	na
2100	pYd-FGFR2-wt_vs_pYd-FGFR2-dead	FBP26	P32604	YJL155C	Y3	GYSTISNDNDIK	GY(ph)STISNDNDIK_2	TRUE	2.54695	2.68346	up	No	31.7	non-essential	6PF2K:Domain:CL0023	32.32	0.91	0.668	disordered	0	0	0	0	na	na	na	na	0	0.0220695277470447
2101	pYd-FGFR2-wt_vs_pYd-FGFR2-dead	SRP101	P32916	YDR292C	Y137	HNYVDILQGIEDDLKK	HNY(ph)VDILQGIEDDLKK_3	TRUE	0.670929	0.657161	up	No	61.3	essential	SRX:Domain:CL0431	57.72	0.553	0.405	ordered	0	1	1	1	P36057	-0.175	SRP102	1.01738	-0.544521280091696	0.251685393258427
2102	pYd-FGFR2-wt_vs_pYd-FGFR2-dead	TGL3	P40308	YMR313C	Y459	HYPNMPPINANTVR	HY(ph)PNMPPINANTVR_3	TRUE	1.2856	1.29249	up	No	29	non-essential	No domain	43.3	0.341	0.542	ordered	0	0	0	0	na	na	na	na	-1.41388650107994	0.448520661496163
2103	pYd-FGFR2-wt_vs_pYd-FGFR2-dead	MAK16	P10962	YAL025C	Y134	HYVGVAPK	HY(ph)VGVAPK_2	TRUE	0.678463	0.715439	up	No	56	essential	No domain	67.45	0.831	0.583	disordered	0	0	0	0	na	na	na	na	-2.16897259077378	0.576615331669965
2104	pYd-FGFR2-wt_vs_pYd-FGFR2-dead	ARO80	Q04052	YDR421W	Y465	IENDGNESNEDYLGNEK	IENDGNESNEDY(ph)LGNEK_2	TRUE	1.01808	1.1163	up	No	10.5	non-essential	No domain	61.17	0.294	0.379	ordered	0	0	0	0	na	na	na	na	0	0.0839798293250582
2105	pYd-FGFR2-wt_vs_pYd-FGFR2-dead	SIT4	P20604	YDL047W	Y294	IFSAVPDDYIR	IFSAVPDDY(ph)IR_2	TRUE	1.18879	1.20027	up	No	59.4	non-essential	No domain	65.86	0.573	0.453	ordered	0	0	0	0	na	na	na	na	-0.0322653858455299	0.0717670954637779
2106	pYd-FGFR2-wt_vs_pYd-FGFR2-dead	RCO1	Q04779	YMR075W	Y489	IHHCQEDNSVNYK	IHHCQEDNSVNY(ph)K_3	TRUE	1.04876	1.08313	up	No	18.6	non-essential	No domain	37.09	0.757	0.667	disordered	0	0	0	0	na	na	na	na	0	0.0710774752282125
2107	pYd-FGFR2-wt_vs_pYd-FGFR2-dead	TY2B-OR1	Q12113	#N/A	Y357	IMNLNKPSQYK	IMNLNKPSQY(ph)K_2	TRUE	1.02365	0.988783	up	No	#N/A	non-essential	No domain	30.39	0.816	0.68	disordered	0	0	0	0	na	na	na	na	0	0.219843287687527
2108	pYd-FGFR2-wt_vs_pYd-FGFR2-dead	TIM44	Q01852	YIL022W	Y156	IYKEVSEVIDDGESSR	IY(ph)KEVSEVIDDGESSR_2	TRUE	0.755017	0.812719	up	No	128	essential	No domain	61.91	0.463	0.479	ordered	0	0	0	0	na	na	na	na	-4.385020196919	0.86758325695081
2109	pYd-FGFR2-wt_vs_pYd-FGFR2-dead	TIM44	Q01852	YIL022W	Y156	IYKEVSEVIDDGESSR	IY(ph)KEVSEVIDDGESSR_3	TRUE	1.60372	1.73067	up	No	128	essential	No domain	61.91	0.463	0.479	ordered	0	0	0	0	na	na	na	na	-4.385020196919	0.86758325695081
2110	pYd-FGFR2-wt_vs_pYd-FGFR2-dead	RPT4	P53549	YOR259C	Y434	KLEGTIEYQKL	KLEGTIEY(ph)QKL_2	TRUE	1.80851	1.77716	up	No	199	essential	No domain	58.66	0.208	0.557	ordered	0	0	0	0	na	na	na	na	-2.06308689825371	0.558231964350235
2111	pYd-FGFR2-wt_vs_pYd-FGFR2-dead	RPT4	P53549	YOR259C	Y434	KLEGTIEYQKL	KLEGTIEY(ph)QKL_3	TRUE	1.12996	1.12529	up	No	199	essential	No domain	58.66	0.208	0.557	ordered	0	0	0	0	na	na	na	na	-2.06308689825371	0.558231964350235
2112	pYd-FGFR2-wt_vs_pYd-FGFR2-dead	RPT4	P53549	YOR259C	Y434	KLEGTIEYQK	KLEGTIEY(ph)QK_2	TRUE	1.64404	1.77374	up	No	199	essential	No domain	58.66	0.208	0.557	ordered	0	0	0	0	na	na	na	na	-2.06308689825371	0.558231964350235
2113	pYd-FGFR2-wt_vs_pYd-FGFR2-dead	SIP5	P40210	YMR140W	Y253	KNYHLPSDDLK	KNY(ph)HLPSDDLK_3	TRUE	1.615	1.65935	up	No	19.9	non-essential	No domain	62.75	0.133	0.427	ordered	0	0	0	0	na	na	na	na	-0.870360015355733	0.364598520438469
2114	pYd-FGFR2-wt_vs_pYd-FGFR2-dead	ERO1	Q03103	YML130C	Y165	KPVDIEDTINYCDVNDFNGK	KPVDIEDTINY(ph)CDVNDFNGK_3	TRUE	1.59739	1.58518	up	No	117	essential	ERO1:Family:No_clan	52.74	0.055	0.405	ordered	0	2	0	0	na	na	na	na	-4.24265564175456	0.817939484637329
2115	pYd-FGFR2-wt_vs_pYd-FGFR2-dead	NDC1	P32500	YML031W	Y367	KVENLDYMYENGK	KVENLDY(ph)MYENGK_2	TRUE	1.28096	1.28569	up	No	68.5	essential	Ndc1_Nup:Family:No_clan	51.8	0.557	0.619	disordered	0	0	0	0	na	na	na	na	0	0.0498309450974078
2116	pYd-FGFR2-wt_vs_pYd-FGFR2-dead	NDC1	P32500	YML031W	Y367	KVENLDYMYENGK	KVENLDY(ph)MYENGK_3	TRUE	1.26511	1.32147	up	No	68.5	essential	Ndc1_Nup:Family:No_clan	51.8	0.557	0.619	disordered	0	0	0	0	na	na	na	na	0	0.0498309450974078
2117	pYd-FGFR2-wt_vs_pYd-FGFR2-dead	TY1B-DR4	Q07793	#N/A	Y168	KYVRPPPMLTSPNDFPNWVK	KY(ph)VRPPPMLTSPNDFPNWVK_3	TRUE	0.576486	0.543147	up	No	#N/A	non-essential	No domain	39.81	0.843	0.611	disordered	0	0	0	0	na	na	na	na	0	0.239515652687537
2118	pYd-FGFR2-wt_vs_pYd-FGFR2-dead	ESL1	P40456	YIL151C	Y878	LAPDYHCFDK	LAPDY(ph)HCFDK_2	TRUE	1.91751	2.01856	up	No	6.23	non-essential	No domain	64.29	0.082	0.237	ordered	0	0	0	0	na	na	na	na	-0.351639523704399	0.264352533358659
2119	pYd-FGFR2-wt_vs_pYd-FGFR2-dead	ESL1	P40456	YIL151C	Y878	LAPDYHCFDK	LAPDY(ph)HCFDK_3	TRUE	1.01625	1.06909	up	No	6.23	non-essential	No domain	64.29	0.082	0.237	ordered	0	0	0	0	na	na	na	na	-0.351639523704399	0.264352533358659
2120	pYd-FGFR2-wt_vs_pYd-FGFR2-dead	ENP1	P38333	YBR247C	Y53	LAQNDAANHDAANEEDGYIDSK	LAQNDAANHDAANEEDGY(ph)IDSK_3	TRUE	0.881542	0.940258	up	No	134	essential	No domain	56.76	0.792	0.682	disordered	0	0	0	0	na	na	na	na	-0.493378064882737	0.378175079036302
2121	pYd-FGFR2-wt_vs_pYd-FGFR2-dead	SRV2	P17555	YNL138W	Y37	LEDVTIYQEGYIQNK	LEDVTIYQEGY(ph)IQNK_2	TRUE	1.72689	1.82852	up	No	273	essential	CAP_N:Family:No_clan	67.95	0.58	0.589	disordered	0	0	0	0	na	na	na	na	-0.586259687172907	0.192434704293005
2122	pYd-FGFR2-wt_vs_pYd-FGFR2-dead	POM34	Q12445	YLR018C	Y187	LLGVDMQSSVDTGLQPQHPHYVSTSK	LLGVDMQSSVDTGLQPQHPHY(ph)VSTSK_3	TRUE	1.56383	1.58583	up	No	45.3	non-essential	NPCC:Domain:No_clan	42.98	0.894	0.79	disordered	0	0	0	0	na	na	na	na	-0.518359923941701	0.384218622749072
2123	pYd-FGFR2-wt_vs_pYd-FGFR2-dead	POM34	Q12445	YLR018C	Y187	LLGVDMQSSVDTGLQPQHPHYVSTSK	LLGVDMQSSVDTGLQPQHPHY(ph)VSTSK_4	TRUE	1.0968	1.13694	up	No	45.3	non-essential	NPCC:Domain:No_clan	42.98	0.894	0.79	disordered	0	0	0	0	na	na	na	na	-0.518359923941701	0.384218622749072
2124	pYd-FGFR2-wt_vs_pYd-FGFR2-dead	SEC23	P15303	YPR181C	Y734	LNPSDNYQDMAR	LNPSDNY(ph)QDMAR_2	TRUE	1.21619	1.2977	up	No	146	essential	No domain	46.48	0.682	0.422	ordered	0	1	1	1	P20606	1.252	SAR1	0.802439999999999	-2.14774745477145	0.517990542115002
2125	pYd-FGFR2-wt_vs_pYd-FGFR2-dead	PRS5	Q12265	YOL061W	Y215	LQNTSNSTDAGELFNAQNAGYK	LQNTSNSTDAGELFNAQNAGY(ph)K_3	TRUE	1.37754	1.40665	up	No	87	non-essential	No domain	41.82	0.769	0.488	ordered	0	1	0	0	na	na	na	na	-0.222381750609757	0.413010028121186
2126	pYd-FGFR2-wt_vs_pYd-FGFR2-dead	IRC20	Q06554	YLR247C	Y381	LSGDYPVCAK	LSGDY(ph)PVCAK_2	TRUE	0.765039	0.801615	up	No	10.4	non-essential	SNF2_N:Family:CL0023	62.72	0.502	0.252	ordered	0	0	0	0	na	na	na	na	0	0.0789660655682242
2127	pYd-FGFR2-wt_vs_pYd-FGFR2-dead	MED1	Q12321	YPR070W	Y375	LVSTPSSNSNSSELEPDYQAPFSTSTK	LVSTPSSNSNSSELEPDY(ph)QAPFSTSTK_3	TRUE	0.874966	0.87915	up	No	33.7	non-essential	No domain	44.26	0.808	0.755	disordered	0	0	0	0	na	na	na	na	0	0.0582860440511687
2128	pYd-FGFR2-wt_vs_pYd-FGFR2-dead	KAR2	P16474	YJL034W	Y676	LYGGADGSGAADYDDEDEDDDGDYFEHDEL	LYGGADGSGAADYDDEDEDDDGDY(ph)FEHDEL_3	TRUE	2.13369	2.23181	up	No	1466	essential	No domain	36.19	0.816	0.866	disordered	0	0	0	0	na	na	na	na	0	0
2129	pYd-FGFR2-wt_vs_pYd-FGFR2-dead	CKS1	P20486	YBR135W	Y2	MYHHYHAFQGR	MY(ph)HHYHAFQGR_3	TRUE	1.32699	1.23433	up	No	79.9	essential	No domain	57.91	0.91	0.623	disordered	0	0	0	0	na	na	na	na	-0.856906338565595	0.436401967673928
2130	pYd-FGFR2-wt_vs_pYd-FGFR2-dead	GLC3	P32775	YEL011W	Y2	MYNIPDNVK	MY(ph)NIPDNVK_2	TRUE	0.611156	0.547366	up	No	52.4	non-essential	No domain	61.15	0.773	0.423	ordered	0	0	0	0	na	na	na	na	0	0.00351415006168454
2131	pYd-FGFR2-wt_vs_pYd-FGFR2-dead	CSE1	P33307	YGL238W	Y879	NDYVDLDNLEEISTFGSHFSK	NDY(ph)VDLDNLEEISTFGSHFSK_3	TRUE	1.79691	1.77259	up	No	451	essential	CAS_CSE1:Family:CL0020	41.16	0.384	0.477	ordered	0	0	0	0	na	na	na	na	-0.202540387251588	0.0712758374910906
2132	pYd-FGFR2-wt_vs_pYd-FGFR2-dead	ARP4	P80428	YJL081C	Y319	NDYVPLKR	NDY(ph)VPLKR_2	TRUE	1.74212	1.83227	up	No	26	essential	Actin:Family:CL0108	50.11	0.412	0.501	ordered	0	1	0	0	na	na	na	na	-0.0129909585256563	0.171367061356297
2133	pYd-FGFR2-wt_vs_pYd-FGFR2-dead	ROM2	P51862	YLR371W	Y869	NEYVNLGLNDER	NEY(ph)VNLGLNDER_2	TRUE	1.65786	1.71954	up	No	13.3	essential	No domain	66.89	0.38	0.325	ordered	0	0	0	0	na	na	na	na	-1.43626353338313	0.451487685111504
2134	pYd-FGFR2-wt_vs_pYd-FGFR2-dead	GCS1	P35197	YDL226C	Y332	NFNGNAEDSSTAGNTTHTEYQK	NFNGNAEDSSTAGNTTHTEY(ph)QK_3	TRUE	0.802912	0.773463	up	No	169	non-essential	No domain	38.27	0.839	0.799	disordered	0	0	0	0	na	na	na	na	0	0.0494464392579294
2135	pYd-FGFR2-wt_vs_pYd-FGFR2-dead	MKS1	P34072	YNL076W	Y85	NIYYVLNPNNK	NIY(ph)YVLNPNNK_2	TRUE	1.57109	1.60798	up	No	23.2	non-essential	No domain	37.06	0.82	0.712	disordered	0	0	0	0	na	na	na	na	-3.36958503827569	0.932280733777494
2136	pYd-FGFR2-wt_vs_pYd-FGFR2-dead	YLR419W	Q06698	YLR419W	Y826	NNDDQYLKPR	NNDDQY(ph)LKPR_2	TRUE	0.962711	0.986468	up	No	62.3	non-essential	No domain	60.27	0.431	0.562	ordered	0	0	0	0	na	na	na	na	-0.0872383919373873	0.126605033384694
2137	pYd-FGFR2-wt_vs_pYd-FGFR2-dead	NAB3	P38996	YPL190C	Y562	NNSRPTDYR	NNSRPTDY(ph)R_2	TRUE	0.733432	0.715197	up	No	59.4	essential	No domain	35.84	0.749	0.674	disordered	0	0	0	0	na	na	na	na	-0.244990251549698	0.294725357155034
2138	pYd-FGFR2-wt_vs_pYd-FGFR2-dead	RCO1	Q04779	YMR075W	Y505	NQLYYEPLQK	NQLY(ph)YEPLQK_2	TRUE	1.08199	1.14039	up	No	18.6	non-essential	No domain	59.11	0.259	0.471	ordered	0	0	0	0	na	na	na	na	-0.681088104838868	0.552235312475618
2139	pYd-FGFR2-wt_vs_pYd-FGFR2-dead	TY1B-DR4	Q07793	#N/A	Y360	NSKPNYR	NSKPNY(ph)R_2	TRUE	1.81285	1.88168	up	No	#N/A	non-essential	No domain	26.97	0.855	0.722	disordered	0	0	0	0	na	na	na	na	0	0.239515652687537
2140	pYd-FGFR2-wt_vs_pYd-FGFR2-dead	REF2	P42073	YDR195W	Y441	NTNSDDYMDISETK	NTNSDDY(ph)M(ox)DISETK_2	TRUE	1.61908	1.63494	up	No	49.1	non-essential	No domain	49.44	0.835	0.73	disordered	0	0	0	0	na	na	na	na	-1.54294343255134	0.634928665385005
2141	pYd-FGFR2-wt_vs_pYd-FGFR2-dead	REF2	P42073	YDR195W	Y441	NTNSDDYMDISETK	NTNSDDY(ph)MDISETK_2	TRUE	2.0332	2.26477	up	No	49.1	non-essential	No domain	49.44	0.835	0.73	disordered	0	0	0	0	na	na	na	na	-1.54294343255134	0.634928665385005
2142	pYd-FGFR2-wt_vs_pYd-FGFR2-dead	SWI1	P09547	YPL016W	Y777	NTSDYYYEDAGSNQYYVTQHDK	NTSDY(ph)YYEDAGSNQYYVTQHDK_3	TRUE	1.47229	1.60955	up	No	17.7	essential	No domain	36.34	0.859	0.646	disordered	0	0	0	0	na	na	na	na	-0.182623517204854	0.294176706827309
2143	pYd-FGFR2-wt_vs_pYd-FGFR2-dead	GID8	P40208	YMR135C	Y395	NYWNQTSELLSSSNGK	NY(ph)WNQTSELLSSSNGK_2	TRUE	1.08877	1.12013	up	No	37.2	non-essential	No domain	43.6	0.51	0.562	ordered	0	0	0	0	na	na	na	na	-0.379607565047048	0.328363549618321
2144	pYd-FGFR2-wt_vs_pYd-FGFR2-dead	GID8	P40208	YMR135C	Y395	NYWNQTSELLSSSNGK	NY(ph)WNQTSELLSSSNGK_3	TRUE	0.636896	0.656046	up	No	37.2	non-essential	No domain	43.6	0.51	0.562	ordered	0	0	0	0	na	na	na	na	-0.379607565047048	0.328363549618321
2145	pYd-FGFR2-wt_vs_pYd-FGFR2-dead	YDR381C-A	Q3E6R5	YDR381C-A	Y54	NYYDNLAQVKPGFPIPK	NY(ph)YDNLAQVKPGFPIPK_3	TRUE	1.42105	1.48745	up	No	22.5	non-essential	No domain	56.17	0.349	0.531	ordered	0	0	0	0	na	na	na	na	-1.47102390100576	0.690492875496379
2146	pYd-FGFR2-wt_vs_pYd-FGFR2-dead	YEF3	P16521	YLR249W	Y926	PHLIVLDEPTNYLDR	PHLIVLDEPTNY(ph)LDR_3	TRUE	0.717073	0.745433	up	No	6832	essential	No domain	61.1	0.145	0.101	ordered	0	0	0	0	na	na	na	na	-2.95288197210758	0.67712092715905
2147	pYd-FGFR2-wt_vs_pYd-FGFR2-dead	HSP26	P15992	YBR072W	Y58	PNNYAGALYDPR	PNNY(ph)AGALYDPR_2	TRUE	2.10245	2.26585	up	No	394	non-essential	No domain	44.74	0.82	0.609	disordered	0	0	0	0	na	na	na	na	0	0.0616767204234888
2148	pYd-FGFR2-wt_vs_pYd-FGFR2-dead	TRS31	Q03337	YDR472W	Y40	QAITSEASTTYIPSR	QAITSEASTTY(ph)IPSR_2	TRUE	1.29346	1.34188	up	No	25.9	essential	No domain	60.84	0.761	0.681	disordered	0	0	0	0	na	na	na	na	-0.09704737432198	0.0813780260707635
2149	pYd-FGFR2-wt_vs_pYd-FGFR2-dead	UBR1	P19812	YGR184C	Y1271	QAYIDDDVLEALK	QAY(ph)IDDDVLEALK_2	TRUE	1.0335	1.14289	up	No	30.4	non-essential	No domain	58.09	0.651	0.3	ordered	0	0	0	0	na	na	na	na	-0.719296154362822	0.478942821661897
2150	pYd-FGFR2-wt_vs_pYd-FGFR2-dead	TSL1	P38427	YML100W	Y314	QDYKVPK	QDY(ph)KVPK_2	TRUE	1.35183	1.40594	up	No	208	non-essential	No domain	30.64	0.839	0.766	disordered	0	0	0	0	na	na	na	na	-1.32282339795724	0.520352879129309
2151	pYd-FGFR2-wt_vs_pYd-FGFR2-dead	YGR130C	P53278	YGR130C	Y36	QEDDPFTQLINQSSANTQNQQAHQQESPYQFLQK	QEDDPFTQLINQSSANTQNQQAHQQESPY(ph)QFLQK_4	TRUE	2.30646	2.3977	up	No	266	non-essential	No domain	42.34	0.867	0.762	disordered	0	0	0	0	na	na	na	na	-0.809276640967875	0.432028952725628
2152	pYd-FGFR2-wt_vs_pYd-FGFR2-dead	SPT6	P23615	YGR116W	Y1213	QQYVPISYSK	QQY(ph)VPISYSK_2	TRUE	0.960126	0.957702	up	No	196	essential	No domain	49.66	0.529	0.38	ordered	0	0	0	0	na	na	na	na	-1.18055143863962	0.324928345971048
2153	pYd-FGFR2-wt_vs_pYd-FGFR2-dead	NDC1	P32500	YML031W	Y485	QSSDESDNYR	QSSDESDNY(ph)R_2	TRUE	1.25468	1.26728	up	No	68.5	essential	Ndc1_Nup:Family:No_clan	26.98	0.757	0.716	disordered	0	0	0	0	na	na	na	na	0	0.0498309450974078
2154	pYd-FGFR2-wt_vs_pYd-FGFR2-dead	TY1B-DR4	Q07793	#N/A	Y1172	QTNSSLGGIGDSNAYTTINSK	QTNSSLGGIGDSNAY(ph)TTINSK_3	TRUE	0.921677	0.916696	up	No	#N/A	non-essential	No domain	22.41	0.855	0.807	disordered	0	0	0	0	na	na	na	na	0	0.239515652687537
2155	pYd-FGFR2-wt_vs_pYd-FGFR2-dead	CCZ1	P38273	YBR131W	Y630	RDPDYFQEER	RDPDY(ph)FQEER_2	TRUE	1.40087	1.45494	up	No	23.3	non-essential	No domain	54.55	0.855	0.397	ordered	0	0	0	0	na	na	na	na	-0.0442089329808912	0.135082458770615
2156	pYd-FGFR2-wt_vs_pYd-FGFR2-dead	CCZ1	P38273	YBR131W	Y630	RDPDYFQEER	RDPDY(ph)FQEER_3	TRUE	1.62032	1.79947	up	No	23.3	non-essential	No domain	54.55	0.855	0.397	ordered	0	0	0	0	na	na	na	na	-0.0442089329808912	0.135082458770615
2157	pYd-FGFR2-wt_vs_pYd-FGFR2-dead	TIF3	P34167	YPR163C	Y101	REEYPVPDAPPYR	REEYPVPDAPPY(ph)R_3	TRUE	1.09919	1.13268	up	No	434	non-essential	No domain	69.48	0.102	0.399	ordered	0	0	0	0	na	na	na	na	-2.350944384039	0.780599903241413
2158	pYd-FGFR2-wt_vs_pYd-FGFR2-dead	UBP15	P50101	YMR304W	Y406	RFEYDFNYDQMVK	RFEYDFNY(ph)DQMVK_3	TRUE	1.22405	1.2861	up	No	62.8	non-essential	UCH:Family:CL0125	58.18	0.58	0.246	ordered	0	0	0	0	na	na	na	na	-1.08592612299603	0.530379882289995
2159	pYd-FGFR2-wt_vs_pYd-FGFR2-dead	MIX17	Q03667	YMR002W	Y40	SASTMAAPVHPQQQQQPNAYSHPPAAGAQTR	SASTMAAPVHPQQQQQPNAY(ph)SHPPAAGAQTR_4	TRUE	2.25808	2.30785	up	No	150	non-essential	No domain	55.64	0.847	0.795	disordered	0	0	0	0	na	na	na	na	-0.488529266043588	0.195846699307783
2160	pYd-FGFR2-wt_vs_pYd-FGFR2-dead	HBT1	Q07653	YDL223C	Y811	SGDAETAAYDNIK	SGDAETAAY(ph)DNIK_2	TRUE	0.954337	0.959757	up	No	53	non-essential	No domain	30.79	0.812	0.812	disordered	0	0	0	0	na	na	na	na	na	na
2161	pYd-FGFR2-wt_vs_pYd-FGFR2-dead	BLM10	P43583	YFL007W	Y1081	SGKDDEDYIESK	SGKDDEDY(ph)IESK_2	TRUE	2.16597	2.35045	up	No	30.8	non-essential	No domain	29.43	0.871	0.797	disordered	0	0	0	0	na	na	na	na	-0.20820439145778	0.181342568712696
2162	pYd-FGFR2-wt_vs_pYd-FGFR2-dead	BLM10	P43583	YFL007W	Y1081	SGKDDEDYIESK	SGKDDEDY(ph)IESK_3	TRUE	2.05028	2.16255	up	No	30.8	non-essential	No domain	29.43	0.871	0.797	disordered	0	0	0	0	na	na	na	na	-0.20820439145778	0.181342568712696
2163	pYd-FGFR2-wt_vs_pYd-FGFR2-dead	RXT2	P38255	YBR095C	Y41	SGNYQVLK	SGNY(ph)QVLK_2	TRUE	2.0444	2.24985	up	No	28.6	non-essential	No domain	67.09	0.471	0.511	ordered	0	0	0	0	na	na	na	na	-1.39641256601128	0.678847332924586
2164	pYd-FGFR2-wt_vs_pYd-FGFR2-dead	DCP1	Q12517	YOL149W	Y126	SNDSLTYNCGK	SNDSLTY(ph)NCGK_2	TRUE	2.71608	2.89929	up	No	58.9	essential	No domain	42.37	0.624	0.516	ordered	0	0	0	0	na	na	na	na	0	0.107845406155982
2165	pYd-FGFR2-wt_vs_pYd-FGFR2-dead	MOT2	P34909	YER068W	Y457	SNIIDEETYK	SNIIDEETY(ph)K_2	TRUE	1.71077	1.81654	up	No	77.3	non-essential	No domain	64.8	0.608	0.653	disordered	0	1	1	0	P25655	3.408	na	na	-0.755592349089414	0.434522439585731
2166	pYd-FGFR2-wt_vs_pYd-FGFR2-dead	BUD2	P33314	YKL092C	Y1015	SNNTVGDSYCK	SNNTVGDSY(ph)CK_2	TRUE	1.45741	1.53483	up	No	26.6	non-essential	No domain	32.79	0.18	0.635	disordered	0	0	0	0	na	na	na	na	-0.291875352225587	0.349029149372644
2167	pYd-FGFR2-wt_vs_pYd-FGFR2-dead	RPN7	Q06103	YPR108W	Y13	SQEVEYVDPTVNRVPNYEVSEK	SQEVEY(ph)VDPTVNRVPNYEVSEK_3	TRUE	1.14732	1.18429	up	No	310	essential	No domain	27.85	0.686	0.606	disordered	0	0	0	0	na	na	na	na	-0.249040770979411	0.122729504172803
2168	pYd-FGFR2-wt_vs_pYd-FGFR2-dead	RPN7	Q06103	YPR108W	Y13	SQEVEYVDPTVNR	SQEVEY(ph)VDPTVNR_2	TRUE	2.65649	3.06936	up	No	310	essential	No domain	27.85	0.686	0.606	disordered	0	0	0	0	na	na	na	na	-0.249040770979411	0.122729504172803
2169	pYd-FGFR2-wt_vs_pYd-FGFR2-dead	RPN7	Q06103	YPR108W	Y13	SQEVEYVDPTVNR	SQEVEY(ph)VDPTVNR_3	TRUE	1.77317	1.87586	up	No	310	essential	No domain	27.85	0.686	0.606	disordered	0	0	0	0	na	na	na	na	-0.249040770979411	0.122729504172803
2170	pYd-FGFR2-wt_vs_pYd-FGFR2-dead	KTR4	P38131	YBR199W	Y48	SQYASLR	SQY(ph)ASLR_2	TRUE	0.703191	0.646546	up	No	381	non-essential	No domain	57.19	0.455	0.433	ordered	0	0	0	0	na	na	na	na	-0.508581043093735	0.248779934173193
2171	pYd-FGFR2-wt_vs_pYd-FGFR2-dead	YSC84	P32793	YHR016C	Y285	SRYDDDYDDDGYGR	SRYDDDY(ph)DDDGYGR_3	TRUE	1.07484	1.05775	up	No	7.74	non-essential	No domain	49.14	0.902	0.817	disordered	0	0	0	0	na	na	na	na	-0.080351382369652	0.120536217190492
2172	pYd-FGFR2-wt_vs_pYd-FGFR2-dead	RPG1	P38249	YBR079C	Y871	STPYSFR	STPY(ph)SFR_2	TRUE	1.47574	1.54314	up	No	1295	essential	No domain	36	0.855	0.717	disordered	0	0	0	0	na	na	na	na	-0.372704510965805	0.10370249017038
2173	pYd-FGFR2-wt_vs_pYd-FGFR2-dead	YKU70	P32807	YMR284W	Y23	SVTNAFGNSGELNDQVDETGYR	SVTNAFGNSGELNDQVDETGY(ph)R_3	TRUE	0.803382	0.803682	up	No	26.1	non-essential	No domain	43.44	0.576	0.489	ordered	0	0	0	0	na	na	na	na	-1.64111435716232	0.46570191929349
2174	pYd-FGFR2-wt_vs_pYd-FGFR2-dead	MLP2	P40457	YIL149C	Y694	SWVPSYIHVEK	SWVPSY(ph)IHVEK_3	TRUE	1.283	1.4144	up	No	31	non-essential	No domain	63.66	0.682	0.524	ordered	0	0	0	0	na	na	na	na	-0.261035445831483	0.250991830142228
2175	pYd-FGFR2-wt_vs_pYd-FGFR2-dead	TY1B-DR4	Q07793	#N/A	Y374	SYTNTTKPK	SY(ph)TNTTKPK_2	TRUE	1.5231	1.62048	up	No	#N/A	non-essential	No domain	24.02	0.91	0.823	disordered	0	0	0	0	na	na	na	na	-0.111544391267776	0.531699153376649
2176	pYd-FGFR2-wt_vs_pYd-FGFR2-dead	HSP12	P22943	YFL014W	Y32	SYAEQGKEYITDK	SYAEQGKEY(ph)ITDK_2	TRUE	1.77397	1.8685	up	No	702	non-essential	HSP9_HSP12:Family:No_clan	65.68	0.569	0.547	ordered	0	0	0	0	na	na	na	na	-0.458255082429208	0.107621134648162
2177	pYd-FGFR2-wt_vs_pYd-FGFR2-dead	HSP12	P22943	YFL014W	Y32	SYAEQGKEYITDK	SYAEQGKEY(ph)ITDK_3	TRUE	2.34395	2.48066	up	No	702	non-essential	HSP9_HSP12:Family:No_clan	65.68	0.569	0.547	ordered	0	0	0	0	na	na	na	na	-0.458255082429208	0.107621134648162
2178	pYd-FGFR2-wt_vs_pYd-FGFR2-dead	TDA1	Q03533	YMR291W	Y555	TASMSSNDTTAINDYDTTNDKNPAR	TASM(ox)SSNDTTAINDY(ph)DTTNDKNPAR_3	TRUE	1.3746	1.30895	up	No	92	non-essential	No domain	29.43	0.796	0.758	disordered	0	0	0	0	na	na	na	na	na	na
2179	pYd-FGFR2-wt_vs_pYd-FGFR2-dead	DLD1	P32891	YDL174C	Y586	TDPNEPANDYR	TDPNEPANDY(ph)R_2	TRUE	1.4482	1.56308	up	No	129	non-essential	No domain	56.92	0.047	0.302	ordered	0	0	0	0	na	na	na	na	0	0.0174439461883408
2180	pYd-FGFR2-wt_vs_pYd-FGFR2-dead	RTN2	Q12443	YDL204W	Y210	TEPYIDK	TEPY(ph)IDK_2	TRUE	1.09916	1.1114	up	No	74.3	non-essential	No domain	56.56	0.62	0.619	disordered	0	0	0	0	na	na	na	na	0	NaN
2181	pYd-FGFR2-wt_vs_pYd-FGFR2-dead	BPL1	P48445	YDL141W	Y267	TGLNCNNDFNYVR	TGLNCNNDFNY(ph)VR_2	TRUE	0.830462	0.791755	up	No	59.9	essential	BPL_N:Family:CL0014	50.56	0.776	0.262	ordered	0	0	0	0	na	na	na	na	-0.0312394071007007	0.0353968798870962
2182	pYd-FGFR2-wt_vs_pYd-FGFR2-dead	UGP1	P32861	YKL035W	Y13	THSTYAFESNTNSVAASQMR	THSTY(ph)AFESNTNSVAASQMR_2	TRUE	1.76649	1.80604	up	Yes	489	essential	No domain	58.87	0.427	0.549	ordered	0	0	0	0	na	na	na	na	-0.181889619451517	0.0495859049427652
2183	pYd-FGFR2-wt_vs_pYd-FGFR2-dead	UBX7	P38349	YBR273C	Y205	TLDDDKPLDVHDYIKDAQK	TLDDDKPLDVHDY(ph)IKDAQK_4	TRUE	0.77755	0.736842	up	No	25.3	non-essential	No domain	56.44	0.62	0.565	ordered	0	0	0	0	na	na	na	na	-0.354269350228115	0.402826428312598
2184	pYd-FGFR2-wt_vs_pYd-FGFR2-dead	SGV1	P23293	YPR161C	Y39	TNLTYIK	TNLTY(ph)IK_2	TRUE	1.52167	1.59827	up	No	27.8	essential	No domain	52.16	0.384	0.531	ordered	0	0	0	0	na	na	na	na	na	na
2185	pYd-FGFR2-wt_vs_pYd-FGFR2-dead	MET6	P05694	YER091C	Y658	TQIHSHFCYSDLDPNHIK	TQIHSHFCY(ph)SDLDPNHIK_4	TRUE	2.1717	2.1637	up	No	5820	non-essential	Meth_synt_2:Domain:CL0160	65.64	0.176	0.16	ordered	0	0	0	0	na	na	na	na	-3.80144337435813	0.75609086541761
2186	pYd-FGFR2-wt_vs_pYd-FGFR2-dead	RPN1	P38764	YHR027C	Y323	TSFEYEGVQDIIGNGK	TSFEY(ph)EGVQDIIGNGK_2	TRUE	0.960302	0.996685	up	No	815	essential	RPN1_RPN2_N:Domain:No_clan	50.41	0.361	0.255	ordered	0	0	0	0	na	na	na	na	-0.53813807061105	0.302611000662691
2187	pYd-FGFR2-wt_vs_pYd-FGFR2-dead	PFK2	P16862	YMR205C	Y185	TTDTYPSLPKPLNRPQK	TTDTY(ph)PSLPKPLNRPQK_3	TRUE	1.61744	1.66847	up	No	1552	non-essential	No domain	25.03	0.592	0.652	disordered	0	0	0	0	na	na	na	na	-0.20306422420238	0.183300395256917
2188	pYd-FGFR2-wt_vs_pYd-FGFR2-dead	SCT1	P32784	YBL011W	Y22	TTNYSSIEAK	TTNY(ph)SSIEAK_2	TRUE	0.59353	0.536514	up	No	44	non-essential	No domain	28.16	0.835	0.763	disordered	0	0	0	0	na	na	na	na	0	0.0554457505461354
2189	pYd-FGFR2-wt_vs_pYd-FGFR2-dead	ATG21	Q02887	YPL100W	Y332	VFHTGVDSDYMSSR	VFHTGVDSDY(ph)MSSR_3	TRUE	0.638037	0.605429	up	No	22.7	non-essential	No domain	57.09	0.537	0.306	ordered	0	0	0	0	na	na	na	na	-0.286283424069083	0.31713012099342
2190	pYd-FGFR2-wt_vs_pYd-FGFR2-dead	SNX4	P47057	YJL036W	Y109	VFQYIAGDR	VFQY(ph)IAGDR_2	TRUE	1.41664	1.44933	up	No	32.3	non-essential	PX:Domain:No_clan	44.04	0.804	0.299	ordered	0	0	0	0	na	na	na	na	-2.57133156643073	0.785082804133981
2191	pYd-FGFR2-wt_vs_pYd-FGFR2-dead	RPO21	P04050	YDL140C	Y6	VGQQYSSAPLR	VGQQY(ph)SSAPLR_2	TRUE	0.729555	0.788327	up	No	331	essential	No domain	69.5	0.839	0.569	ordered	0	11	0	0	na	na	na	na	-0.232776769941612	0.165436374130441
2192	pYd-FGFR2-wt_vs_pYd-FGFR2-dead	PFK2	P16862	YMR205C	Y172	VHSYTDLAYR	VHSY(ph)TDLAYR_2	TRUE	1.76314	1.89598	up	No	1552	non-essential	No domain	25.75	0.804	0.708	disordered	0	0	0	0	na	na	na	na	-0.0172594224562174	0.0516578831796223
2193	pYd-FGFR2-wt_vs_pYd-FGFR2-dead	ELO2	P25358	YCR034W	Y324	VNEYVNVDLK	VNEY(ph)VNVDLK_2	TRUE	0.506977	0.541464	up	No	223	non-essential	No domain	56.55	0.255	0.363	ordered	0	0	0	0	na	na	na	na	-0.829313980813154	0.445304202700652
2194	pYd-FGFR2-wt_vs_pYd-FGFR2-dead	RRP45	Q05636	YDR280W	Y293	YAAMLTSENAR	Y(ph)AAMLTSENAR_2	TRUE	0.826119	0.830961	up	No	80	essential	No domain	62.58	0.69	0.552	ordered	0	1	0	0	na	na	na	na	-0.285670221637472	0.123953388001726
2195	pYd-FGFR2-wt_vs_pYd-FGFR2-dead	SNF5	P18480	YBR289W	Y309	YQTIQYDPPETK	Y(ph)QTIQYDPPETK_2	TRUE	1.82398	1.8686	up	No	25.7	non-essential	No domain	65.94	0.773	0.751	disordered	0	0	0	0	na	na	na	na	-0.461558055554482	0.551228243426737
2196	pYd-FGFR2-wt_vs_pYd-FGFR2-dead	PSG1	P36081	YKL077W	Y379	YTELPSYK	Y(ph)TELPSYK_2	TRUE	1.02077	1.04412	up	No	128	non-essential	No domain	61.18	0.812	0.725	disordered	0	0	0	0	na	na	na	na	-2.69984553822303	0.808432003285196
2197	pYd-FGFR2-wt_vs_pYd-FGFR2-dead	SRV2	P17555	YNL138W	Y6	YTMQGYNLVK	Y(ph)TM(ox)QGYNLVK_2	TRUE	1.08569	1.07007	up	No	273	essential	No domain	52.45	0.741	0.694	disordered	0	0	0	0	na	na	na	na	-0.369037391395743	0.133493445411788
2198	pYd-FGFR2-wt_vs_pYd-FGFR2-dead	SRV2	P17555	YNL138W	Y6	YTMQGYNLVK	Y(ph)TMQGYNLVK_2	TRUE	2.32527	2.42368	up	No	273	essential	No domain	52.45	0.741	0.694	disordered	0	0	0	0	na	na	na	na	-0.369037391395743	0.133493445411788
2199	pYd-FGFR2-wt_vs_pYd-FGFR2-dead	TY1B-DR4	Q07793	#N/A	Y168	YVRPPPMLTSPNDFPNWVK	Y(ph)VRPPPM(ox)LTSPNDFPNWVK_3	TRUE	0.619706	0.588512	up	No	#N/A	non-essential	No domain	39.81	0.843	0.611	disordered	0	0	0	0	na	na	na	na	0	0.239515652687537
2200	pYd-FGFR2-wt_vs_pYd-FGFR2-dead	TY1B-DR4	Q07793	#N/A	Y168	YVRPPPMLTSPNDFPNWVK	Y(ph)VRPPPMLTSPNDFPNWVK_3	TRUE	1.98354	2.11426	up	No	#N/A	non-essential	No domain	39.81	0.843	0.611	disordered	0	0	0	0	na	na	na	na	0	0.239515652687537
2201	pYd-FGFR2-wt_vs_pYd-FGFR2-dead	HFI1	Q12060	YPL254W	Y326	YSDYYDLNESGLYK	YSDY(ph)YDLNESGLYK_2	TRUE	1.44319	1.54461	up	No	32	non-essential	No domain	57.06	0.651	0.442	ordered	0	0	0	0	na	na	na	na	-1.4096299289033	0.537910058657397
2202	pYd-FGFR2-wt_vs_pYd-FGFR2-dead	SRV2	P17555	YNL138W	Y11	YTMQGYNLVK	YTM(ox)QGY(ph)NLVK_2	TRUE	0.656794	0.658822	up	No	273	essential	No domain	68.21	0.608	0.661	disordered	0	0	0	0	na	na	na	na	-1.17140477993958	0.34273991794256
2203	pYd-FGFR2-wt_vs_pYd-FGFR2-dead	SRV2	P17555	YNL138W	Y11	YTMQGYNLVK	YTMQGY(ph)NLVK_2	TRUE	2.24778	2.42093	up	No	273	essential	No domain	68.21	0.608	0.661	disordered	0	0	0	0	na	na	na	na	-1.17140477993958	0.34273991794256
2204	pYd-FGFR2-wt_vs_pYd-FGFR2-dead	ILV2	P07342	YMR108W	Y44	YYSASPLPASK	YY(ph)SASPLPASK_2	TRUE	1.66478	1.75881	up	No	653	non-essential	No domain	41.44	0.78	0.797	disordered	0	0	0	0	na	na	na	na	0	0.0400291120815138
2205	pYd-FGFR2-wt_vs_pYd-FGFR2-dead	NUM1	Q00402	YDR150W	Y582	ASASDYLLLK	ASASDY(ph)LLLK_2	TRUE	1.25238	1.35925	up	No	151	non-essential	No domain	no AF2	no AF2	na	na	no AF2	0	0	0	na	na	na	na	-0.310691097274904	0.420641305597058
2206	pYd-FGFR2-wt_vs_pYd-FGFR2-dead	NUM1	Q00402	YDR150W	Y750	ATDHHLLSDSAYEDLVK	ATDHHLLSDSAY(ph)EDLVK_3	TRUE	0.882645	0.880974	up	No	151	non-essential	No domain	no AF2	no AF2	na	na	no AF2	0	0	0	na	na	na	na	-0.371161552399679	0.469658659924147
2207	pYd-FGFR2-wt_vs_pYd-FGFR2-dead	NUM1	Q00402	YDR150W	Y615	ATNHHLLSDSAYEDLVK	ATNHHLLSDSAY(ph)EDLVK_3	TRUE	0.848556	0.878428	up	No	151	non-essential	No domain	no AF2	no AF2	na	na	no AF2	0	0	0	na	na	na	na	-0.905612237954777	0.735394399111213
2208	pYd-FGFR2-wt_vs_pYd-FGFR2-dead	NUM1	Q00402	YDR150W	Y1077	ATNHHLLSDSAYEELVK	ATNHHLLSDSAY(ph)EELVK_3	TRUE	0.588189	0.563493	up	No	151	non-essential	No domain	no AF2	no AF2	na	na	no AF2	0	0	0	na	na	na	na	-1.77297054915032	0.884323640960809
2209	pYd-FGFR2-wt_vs_pYd-FGFR2-dead	NUM1	Q00402	YDR150W	Y1942	EDDYKNILAVSEHPTVIHLSEK	EDDY(ph)KNILAVSEHPTVIHLSEK_4	TRUE	1.31655	1.37536	up	No	151	non-essential	No domain	no AF2	no AF2	na	na	no AF2	0	0	0	na	na	na	na	-0.55396777922406	0.590928245795503
2210	pYd-FGFR2-wt_vs_pYd-FGFR2-dead	VPS13	Q07878	YLL040C	Y2223	ELYIQSSLLNIAQSK	ELY(ph)IQSSLLNIAQSK_3	TRUE	0.648828	0.675569	up	No	82.4	non-essential	SHR-BD:Family:No_clan	no AF2	no AF2	na	na	no AF2	0	0	0	na	na	na	na	-0.275444500304234	0.237056878583686
2211	pYd-FGFR2-wt_vs_pYd-FGFR2-dead	MDN1	Q12019	YLR106C	Y3174	FNDNSDDYEADFRK	FNDNSDDY(ph)EADFRK_3	TRUE	0.604807	0.540556	up	No	152	essential	No domain	no AF2	no AF2	na	na	no AF2	0	0	0	na	na	na	na	-0.0967566823464642	0.366903504303295
2212	pYd-FGFR2-wt_vs_pYd-FGFR2-dead	VPS13	Q07878	YLL040C	Y574	FSLEDGSPNALYK	FSLEDGSPNALY(ph)K_2	TRUE	0.6425	0.628838	up	No	82.4	non-essential	No domain	no AF2	no AF2	na	na	no AF2	0	0	0	na	na	na	na	-2.15902039665428	0.753593102582346
2213	pYd-FGFR2-wt_vs_pYd-FGFR2-dead	GFP	P42212	#N/A	Y39	FSVSGEGEGDATYGK	FSVSGEGEGDATY(ph)GK_2	TRUE	1.7823	1.82494	up	No	#N/A	non-essential	No domain	no AF2	no AF2	na	na	no AF2	0	0	0	na	na	na	na	-1.0720775158293	0.246014171833481
2214	pYd-FGFR2-wt_vs_pYd-FGFR2-dead	gag	P32503	#N/A	Y615	INLDYVKPVSTGIQVINAGELK	INLDY(ph)VKPVSTGIQVINAGELK_3	FALSE	2.7665	2.57961	up	No	#N/A	non-essential	No domain	no AF2	no AF2	na	na	no AF2	0	0	0	na	na	na	na	-0.574675758600725	0.412612122859473
2215	pYd-FGFR2-wt_vs_pYd-FGFR2-dead	gag	P32503	#N/A	Y615	INLDYVK	INLDY(ph)VK_2	TRUE	1.53025	1.65275	up	No	#N/A	non-essential	No domain	no AF2	no AF2	na	na	no AF2	0	0	0	na	na	na	na	-0.574675758600725	0.412612122859473
2216	pYd-FGFR2-wt_vs_pYd-FGFR2-dead	MDN1	Q12019	YLR106C	Y3185	KLFPDYEDTALVTNEK	KLFPDY(ph)EDTALVTNEK_3	TRUE	0.994824	1.0374	up	No	152	essential	No domain	no AF2	no AF2	na	na	no AF2	0	0	0	na	na	na	na	-0.183156135001104	0.47737887765772
2217	pYd-FGFR2-wt_vs_pYd-FGFR2-dead	GFP	P42212	#N/A	Y151	LEYNYNSHNVYIMADK	LEYNYNSHNVY(ph)IMADK_3	TRUE	1.32529	1.35962	up	No	#N/A	non-essential	No domain	no AF2	no AF2	na	na	no AF2	0	0	0	na	na	na	na	-2.72599362866823	0.678255093002657
2218	pYd-FGFR2-wt_vs_pYd-FGFR2-dead	VPS13	Q07878	YLL040C	Y1237	LVGTQENNYDTMR	LVGTQENNY(ph)DTMR_2	TRUE	1.41842	1.44595	up	No	82.4	non-essential	No domain	no AF2	no AF2	na	na	no AF2	0	0	0	na	na	na	na	-0.368787418712863	0.283865567320973
2219	pYd-FGFR2-wt_vs_pYd-FGFR2-dead	VPS13	Q07878	YLL040C	Y1481	NKEYQFVANISR	NKEY(ph)QFVANISR_2	TRUE	1.59352	1.58488	up	No	82.4	non-essential	No domain	no AF2	no AF2	na	na	no AF2	0	0	0	na	na	na	na	-0.452669183329326	0.324346042774034
2220	pYd-FGFR2-wt_vs_pYd-FGFR2-dead	VPS13	Q07878	YLL040C	Y1481	NKEYQFVANISR	NKEY(ph)QFVANISR_3	TRUE	1.50776	1.58273	up	No	82.4	non-essential	No domain	no AF2	no AF2	na	na	no AF2	0	0	0	na	na	na	na	-0.452669183329326	0.324346042774034
2221	pYd-FGFR2-wt_vs_pYd-FGFR2-dead	gag	P32503	#N/A	Y634	NYWGSVR	NY(ph)WGSVR_2	TRUE	2.02735	2.1305	up	No	#N/A	non-essential	No domain	no AF2	no AF2	na	na	no AF2	0	0	0	na	na	na	na	-0.856717409321867	0.54106317710558
2222	pYd-FGFR2-wt_vs_pYd-FGFR2-dead	MDN1	Q12019	YLR106C	Y1034	SIMSQTPPSPGPDYVQFK	SIMSQTPPSPGPDY(ph)VQFK_3	TRUE	1.07848	1.07998	up	No	152	essential	No domain	no AF2	no AF2	na	na	no AF2	0	0	0	na	na	na	na	-0.0247990833689797	0.184508137383704
2223	pYd-FGFR2-wt_vs_pYd-FGFR2-dead	VPS13	Q07878	YLL040C	Y2448	VSDPYKDDQSNESSSR	VSDPY(ph)KDDQSNESSSR_3	TRUE	0.630556	0.652152	up	No	82.4	non-essential	SHR-BD:Family:No_clan	no AF2	no AF2	na	na	no AF2	0	0	0	na	na	na	na	-0.282359749548332	0.241024567865065

### Sheet: FGFR3
	test	gene	protein	ensembl_IDs	position	peptide_seq	peptide_z	imputed	log2_fc	d_score	regulation	native?	paxdb_abundance	essentiality	pfam_domain	pLDDT	RSA	RSA_n25	order_status	ddG	ECLAIR_interactions	I3D_interactions	AF2_interactions	I3D_interactors	I3D_AC_ddG	AF2_interactors	AF2_AC_ddG	ddE	ddE_normalised
1	pYd-FGFR3-wt_vs_pYd-FGFR3-dead	FBA1	P14540	YKL060C	Y310	DYIMSPVGNPEGPEKPNKK	DY(ph)IMSPVGNPEGPEKPNKK_3	FALSE	0.718303	5.08361	up	Yes	18406	essential	F_bP_aldolase:Domain:CL0036	97.98	0.153	0.381	ordered	0.245611	0	0	0	na	na	na	na	-1.22915	0.463377
2	pYd-FGFR3-wt_vs_pYd-FGFR3-dead	FBA1	P14540	YKL060C	Y310	DYIMSPVGNPEGPEKPNK	DY(ph)IMSPVGNPEGPEKPNK_3	TRUE	1.03554	7.93176	up	Yes	18406	essential	F_bP_aldolase:Domain:CL0036	97.98	0.153	0.381	ordered	0.245611	0	0	0	na	na	na	na	-1.22915	0.463377
3	pYd-FGFR3-wt_vs_pYd-FGFR3-dead	TPS2	P31688	YDR074W	Y97	EKPQDLDDDPLYLTK	EKPQDLDDDPLY(ph)LTK_3	TRUE	0.910086	5.8032	up	No	289	non-essential	Glyco_transf_20:Family:CL0113	76.54	0.2	0.424	ordered	0.692355	0	0	0	na	na	na	na	-0.184332	0.220035
4	pYd-FGFR3-wt_vs_pYd-FGFR3-dead	ALD3	P54114	YMR169C	Y492	ESGDTGVDNYLQIK	ESGDTGVDNY(ph)LQIK_2	TRUE	1.25059	15.0881	up	No	282	non-essential	Aldedh:Family:CL0099	98.16	0.004	0.32	ordered	14.3974	0	0	0	na	na	na	na	-1.50844	0.752107
5	pYd-FGFR3-wt_vs_pYd-FGFR3-dead	GPM1	P00950	YKL152C	Y49	KVYPDVLYTSK	KVY(ph)PDVLYTSK_2	TRUE	0.913016	5.13474	up	Yes	8673	essential	His_Phos_1:Domain:CL0071	97.87	0.341	0.162	ordered	-0.343692	0	0	0	na	na	na	na	-0.000531541	0.30243

### Sheet: MERTK
	test	gene	protein	ensembl_IDs	position	peptide_seq	peptide_z	imputed	log2_fc	d_score	regulation	native?	paxdb_abundance	essentiality	pfam_domain	pLDDT	RSA	RSA_n25	order_status	ddG	ECLAIR_interactions	I3D_interactions	AF2_interactions	I3D_interactors	I3D_AC_ddG	AF2_interactors	AF2_AC_ddG	ddE	ddE_normalised
1	pYd-MERTK-wt_vs_pYd-MERTK-dead	TIF2	P10081	YJL138C	Y17	SEGITDIEESQIQTNYDK	(ac)SEGITDIEESQIQTNY(ph)DK_2	TRUE	1.26109	5.71545	up	No	962	non-essential	No domain	90.35	0.114	0.367	ordered	2.98909	0	0	0	na	na	na	na	0	0.0637079
2	pYd-MERTK-wt_vs_pYd-MERTK-dead	CPR1	P14832	YDR155C	Y5	SQVYFDVEADGQPIGR	(ac)SQVY(ph)FDVEADGQPIGR_2	TRUE	1.43359	6.7068	up	No	2772	non-essential	Pro_isomerase:Domain:CL0475	98.85	0.161	0.264	ordered	-0.256879	0	0	0	na	na	na	na	-1.18834	0.619948
3	pYd-MERTK-wt_vs_pYd-MERTK-dead	GAL7	P08431	YBR018C	Y55	CYLCPGNK	(pc)CY(ph)LCPGNK_2	TRUE	1.67546	6.54477	up	No	5.96	non-essential	GalP_UDP_transf:Domain:CL0265	96.3	0.522	0.382	ordered	-0.133588	0	0	0	na	na	na	na	-2.72811	0.808024
4	pYd-MERTK-wt_vs_pYd-MERTK-dead	ATP2	P00830	YJR121W	Y231	EGNDLYR	(py)EGNDLY(ph)R_2	TRUE	0.974339	4.91895	up	No	984	non-essential	ATP-synt_ab:Domain:CL0023	88.2	0.153	0.281	ordered	2.25505	0	0	0	na	na	na	na	-1.25675	0.49709
5	pYd-MERTK-wt_vs_pYd-MERTK-dead	GAL10	P04397	YBR019C	Y231	EKLYIFGDDYDSR	(py)EKLY(ph)IFGDDYDSR_2	TRUE	0.77223	3.91722	up	No	6.04	non-essential	GDP_Man_Dehyd:Domain:CL0063	93.97	0.341	0.256	ordered	-0.450826	3	0	0	na	na	na	na	0	#N/A
6	pYd-MERTK-wt_vs_pYd-MERTK-dead	RPL20A	P0CX23	#N/A	Y7	EYQVIGR	(py)EY(ph)QVIGR_2	TRUE	1.27613	5.25849	up	No	#N/A	non-essential	Ribosomal_L18A:Domain:No_clan	97.36	0.024	0.38	ordered	0.954266	0	0	0	na	na	na	na	-3.39535	0.7588
7	pYd-MERTK-wt_vs_pYd-MERTK-dead	PGM2	P37012	YMR105C	Y331	QGIYGLAR	(py)QGIY(ph)GLAR_2	TRUE	1.62438	5.93569	up	No	350	non-essential	PGM_PMM_III:Domain:No_clan	98.21	0.31	0.165	ordered	0.203991	0	0	0	na	na	na	na	0	0.0876081
8	pYd-MERTK-wt_vs_pYd-MERTK-dead	RPS18A	P0CX55	YDR450W	Y98	QNDITDGKDYHTLANNVESK	(py)QNDITDGKDY(ph)HTLANNVESK_3	TRUE	1.65031	6.4241	up	No	1592	non-essential	Ribosomal_S13:Family:CL0303	92.71	0.31	0.353	ordered	1.79352	0	0	0	na	na	na	na	-0.322051	0.11085
9	pYd-MERTK-wt_vs_pYd-MERTK-dead	RPL7A	P05737	YGL076C	Y75	AAGSYYVEAQHK	AAGSY(ph)YVEAQHK_2	TRUE	1.32524	5.44086	up	No	5053	non-essential	Ribosomal_L30_N:Domain:No_clan	94.47	0.847	0.434	ordered	-0.0523229	0	0	3	na	na	RPL20B / RPL21A / RPL4A	-0.234328 / -0.451079999999999 / -0.246280000000002	-1.53764	0.353753
10	pYd-MERTK-wt_vs_pYd-MERTK-dead	RPL7A	P05737	YGL076C	Y75	AAGSYYVEAQHK	AAGSY(ph)YVEAQHK_3	TRUE	1.15486	4.2413	up	No	5053	non-essential	Ribosomal_L30_N:Domain:No_clan	94.47	0.847	0.434	ordered	-0.0523229	0	0	3	na	na	RPL20B / RPL21A / RPL4A	-0.234328 / -0.451079999999999 / -0.246280000000002	-1.53764	0.353753
11	pYd-MERTK-wt_vs_pYd-MERTK-dead	RPL7A	P05737	YGL076C	Y76	AAGSYYVEAQHK	AAGSYY(ph)VEAQHK_2	TRUE	1.31633	5.36315	up	No	5053	non-essential	Ribosomal_L30_N:Domain:No_clan	95.84	0.376	0.421	ordered	-0.31849	0	0	2	na	na	RPL20B / RPL21A	-0.00589799999999983 / -1.14894	-1.92238	0.457938
12	pYd-MERTK-wt_vs_pYd-MERTK-dead	RPL7A	P05737	YGL076C	Y76	AAGSYYVEAQHK	AAGSYY(ph)VEAQHK_3	TRUE	1.02199	4.52804	up	No	5053	non-essential	Ribosomal_L30_N:Domain:No_clan	95.84	0.376	0.421	ordered	-0.31849	0	0	2	na	na	RPL20B / RPL21A	-0.00589799999999983 / -1.14894	-1.92238	0.457938
13	pYd-MERTK-wt_vs_pYd-MERTK-dead	EFT2	P32324	YDR385W	Y357	AEQLYEGPADDANCIAIK	AEQLY(ph)EGPADDANCIAIK_2	TRUE	1.46549	7.2142	up	No	3343	non-essential	No domain	95.04	0.008	0.199	ordered	24.53425	0	0	0	na	na	na	na	-1.3975	0.665833
14	pYd-MERTK-wt_vs_pYd-MERTK-dead	EFT2	P32324	YDR385W	Y357	AEQLYEGPADDANCIAIK	AEQLY(ph)EGPADDANCIAIK_3	TRUE	1.17763	5.66899	up	No	3343	non-essential	No domain	95.04	0.008	0.199	ordered	24.53425	0	0	0	na	na	na	na	-1.3975	0.665833
15	pYd-MERTK-wt_vs_pYd-MERTK-dead	PGM2	P37012	YMR105C	Y355	AHGLNCYEVPTGWK	AHGLNCY(ph)EVPTGWK_2	TRUE	1.36291	5.30252	up	No	350	non-essential	PGM_PMM_III:Domain:No_clan	98.15	0.188	0.212	ordered	0.531159	0	0	0	na	na	na	na	-0.542523	0.611777
16	pYd-MERTK-wt_vs_pYd-MERTK-dead	PGM2	P37012	YMR105C	Y355	AHGLNCYEVPTGWK	AHGLNCY(ph)EVPTGWK_3	TRUE	1.38712	6.74462	up	No	350	non-essential	PGM_PMM_III:Domain:No_clan	98.15	0.188	0.212	ordered	0.531159	0	0	0	na	na	na	na	-0.542523	0.611777
17	pYd-MERTK-wt_vs_pYd-MERTK-dead	PAB1	P04147	YER165W	Y218	AHYTNLYVK	AHY(ph)TNLYVK_2	TRUE	1.16915	6.51216	up	No	1976	essential	No domain	95.13	0.18	0.354	ordered	0.0281655	0	0	0	na	na	na	na	-2.27535	0.652467
18	pYd-MERTK-wt_vs_pYd-MERTK-dead	PAB1	P04147	YER165W	Y222	AHYTNLYVK	AHYTNLY(ph)VK_2	TRUE	1.18295	4.97097	up	No	1976	essential	RRM_1:Domain:CL0221	97.34	0.173	0.344	ordered	-0.117449	0	0	0	na	na	na	na	-3.44623	0.826599
19	pYd-MERTK-wt_vs_pYd-MERTK-dead	CYS4	P32582	YGR155W	Y40	ALGIKPQIYAK	ALGIKPQIY(ph)AK_2	TRUE	0.784671	3.44052	up	No	1669	essential	PALP:Family:CL0063	98.78	0.094	0.182	ordered	0.389207	0	0	0	na	na	na	na	-2.0082	0.600706
20	pYd-MERTK-wt_vs_pYd-MERTK-dead	PGI1	P12709	YBR196C	Y121	ANKPMYVDGVNVAPEVDSVLK	ANKPMY(ph)VDGVNVAPEVDSVLK_3	TRUE	0.875586	3.57128	up	No	3703	essential	PGI:Domain:CL0067	97.77	0.459	0.273	ordered	-1.40605	0	0	0	na	na	na	na	-0.0541795	0.0534017
21	pYd-MERTK-wt_vs_pYd-MERTK-dead	GAL10	P04397	YBR019C	Y305	ASGIDLPYKVTGR	ASGIDLPY(ph)KVTGR_3	TRUE	0.985952	4.35687	up	No	6.04	non-essential	GDP_Man_Dehyd:Domain:CL0063	96.95	0.431	0.359	ordered	-0.373839	3	0	0	na	na	na	na	0	#N/A
22	pYd-MERTK-wt_vs_pYd-MERTK-dead	GAL10	P04397	YBR019C	Y305	ASGIDLPYK	ASGIDLPY(ph)K_2	TRUE	0.983435	3.45949	up	No	6.04	non-essential	GDP_Man_Dehyd:Domain:CL0063	96.95	0.431	0.359	ordered	-0.373839	3	0	0	na	na	na	na	0	#N/A
23	pYd-MERTK-wt_vs_pYd-MERTK-dead	RPL2A	P0CX45	YFR031C-A	Y133	ASGNYVIIIGHNPDENK	ASGNY(ph)VIIIGHNPDENK_2	TRUE	1.68419	10.5368	up	No	939	non-essential	Ribosomal_L2_C:Domain:CL0107	98.01	0.396	0.292	ordered	-0.422471	0	0	0	na	na	na	na	-2.05226	0.551596
24	pYd-MERTK-wt_vs_pYd-MERTK-dead	RPL2A	P0CX45	YFR031C-A	Y133	ASGNYVIIIGHNPDENK	ASGNY(ph)VIIIGHNPDENK_3	TRUE	2.19452	10.106	up	No	939	non-essential	Ribosomal_L2_C:Domain:CL0107	98.01	0.396	0.292	ordered	-0.422471	0	0	0	na	na	na	na	-2.05226	0.551596
25	pYd-MERTK-wt_vs_pYd-MERTK-dead	RPL25	P04456	YOL127W	Y54	AVPHYNR	AVPHY(ph)NR_2	TRUE	2.13676	10.3736	up	No	1908	essential	No domain	92.23	0.608	0.549	ordered	-0.4004	0	0	1	na	na	RPL35B	-0.54826	-0.841461	0.171301
26	pYd-MERTK-wt_vs_pYd-MERTK-dead	PGI1	P12709	YBR196C	Y108	AVYHVALR	AVY(ph)HVALR_2	TRUE	1.00988	3.69062	up	No	3703	essential	PGI:Domain:CL0067	97.26	0.016	0.195	ordered	19.6975	0	0	0	na	na	na	na	-1.12239	0.54599
27	pYd-MERTK-wt_vs_pYd-MERTK-dead	BFR1	P38934	YOR198C	Y225	DELYSQIR	DELY(ph)SQIR_2	TRUE	1.4172	7.03439	up	No	724	non-essential	No domain	97.95	0.373	0.362	ordered	-0.332898	0	0	0	na	na	na	na	-2.48529	0.685798
28	pYd-MERTK-wt_vs_pYd-MERTK-dead	POR1	P04840	YNL055C	Y22	DFYHATPAAFDVQTTTANGIK	DFY(ph)HATPAAFDVQTTTANGIK_3	TRUE	1.60157	6.95178	up	No	3429	non-essential	Porin_3:Family:CL0193	94.38	0.153	0.236	ordered	2.78961	0	0	0	na	na	na	na	-1.99957	0.429329
29	pYd-MERTK-wt_vs_pYd-MERTK-dead	CTT1	P06115	YGR088W	Y414	DGPMSYYNFGPEPNYISSLPNQTLK	DGPMSYYNFGPEPNY(ph)ISSLPNQTLK_3	TRUE	1.16277	5.01044	up	No	48.2	non-essential	Catalase:Domain:No_clan	90.87	0.478	0.405	ordered	-0.693659	3	0	0	na	na	na	na	-3.80755	0.796103
30	pYd-MERTK-wt_vs_pYd-MERTK-dead	GAL10	P04397	YBR019C	Y248	DGTPIRDYIHVVDLAK	DGTPIRDY(ph)IHVVDLAK_3	TRUE	1.30831	4.8794	up	No	6.04	non-essential	GDP_Man_Dehyd:Domain:CL0063	98.42	0.055	0.129	ordered	1.81986	0	0	0	na	na	na	na	0	#N/A
31	pYd-MERTK-wt_vs_pYd-MERTK-dead	COX8	P04039	YLR395C	Y35	DGVYENIPFK	DGVY(ph)ENIPFK_2	TRUE	0.986976	4.53337	up	No	58.1	non-essential	COX7C:Family:No_clan	93.89	0.404	0.603	disordered	-0.342139	0	0	0	na	na	na	na	-3.01311	0.884865
32	pYd-MERTK-wt_vs_pYd-MERTK-dead	EGD2	P38879	YHR193C	Y48	DNQIYAIEKPEVFR	DNQIY(ph)AIEKPEVFR_2	TRUE	1.21958	5.17029	up	No	1283	non-essential	NAC:Family:No_clan	89.76	0.306	0.415	ordered	0.0391133333333333	0	0	1	na	na	EGD1	0.26968	-3.71255	0.729034
33	pYd-MERTK-wt_vs_pYd-MERTK-dead	EGD2	P38879	YHR193C	Y48	DNQIYAIEKPEVFR	DNQIY(ph)AIEKPEVFR_3	TRUE	1.44672	6.11688	up	No	1283	non-essential	NAC:Family:No_clan	89.76	0.306	0.415	ordered	0.0391133333333333	0	0	1	na	na	EGD1	0.26968	-3.71255	0.729034
34	pYd-MERTK-wt_vs_pYd-MERTK-dead	DPS1	P04802	YLL018C	Y75	DNYGKLPLIQSR	DNY(ph)GKLPLIQSR_3	TRUE	0.864918	3.94875	up	No	823	essential	No domain	98.48	0.153	0.484	ordered	4.22526	0	0	0	na	na	na	na	-1.91058	0.618751
35	pYd-MERTK-wt_vs_pYd-MERTK-dead	XRN1	P22147	YGL173C	Y884	DSDGGYIK	DSDGGY(ph)IK_2	TRUE	0.902164	4.77017	up	No	372	non-essential	XRN1_D1:Domain:No_clan	87.8	0.102	0.265	ordered	2.58073	0	0	0	na	na	na	na	-0.830617	0.486338
36	pYd-MERTK-wt_vs_pYd-MERTK-dead	LAP3	Q01532	YNL239W	Y433	DSGKDGLYVMTQK	DSGKDGLY(ph)VMTQK_3	TRUE	0.67123	3.18592	up	No	116	non-essential	Peptidase_C1_2:Family:CL0125	98.82	0	0.172	ordered	13.4346	0	0	0	na	na	na	na	-1.75881	0.489536
37	pYd-MERTK-wt_vs_pYd-MERTK-dead	HOM2	P13663	YDR158W	Y320	DSGYGVSVGR	DSGY(ph)GVSVGR_2	TRUE	1.21064	7.34337	up	Yes	1674	non-essential	Semialdhyde_dhC:Domain:CL0139	98.57	0.039	0.271	ordered	3.95688	0	0	0	na	na	na	na	-1.55939	0.552694
38	pYd-MERTK-wt_vs_pYd-MERTK-dead	ACT1	P60010	YFL039C	Y53	DSYVGDEAQSK	DSY(ph)VGDEAQSK_2	TRUE	0.856326	5.3005	up	Yes	2040	essential	Actin:Family:CL0108	96.16	0.012	0.385	ordered	2.32757	0	0	0	na	na	na	na	-0.628705	0.409838
39	pYd-MERTK-wt_vs_pYd-MERTK-dead	ACC1	Q00955	YNR016C	Y1841	DTWDRPVDFTPTNDETYDVR	DTWDRPVDFTPTNDETY(ph)DVR_3	TRUE	1.93081	6.89311	up	No	1237	essential	Carboxyl_trans:Family:CL0127	87.51	0.043	0.302	ordered	4.36803	0	0	0	na	na	na	na	-1.82271	0.612706
40	pYd-MERTK-wt_vs_pYd-MERTK-dead	IDH1	P28834	YNL037C	Y277	DYAVFEPGSR	DY(ph)AVFEPGSR_2	TRUE	1.2726	6.00554	up	No	255	non-essential	Iso_dh:Domain:CL0270	96.09	0.157	0.139	ordered	0.869846	0	0	0	na	na	na	na	-0.223248	0.118593
41	pYd-MERTK-wt_vs_pYd-MERTK-dead	URA2	P07259	YJL130C	Y721	DYCIIEVNAR	DY(ph)CIIEVNAR_2	TRUE	0.618685	3.23489	up	No	1099	non-essential	CPSase_L_D2:Domain:CL0179	94.14	0.098	0.121	ordered	3.75408	0	0	0	na	na	na	na	-3.36628	0.672983
42	pYd-MERTK-wt_vs_pYd-MERTK-dead	SGT2	Q12118	YOR007C	Y118	DYELAINK	DY(ph)ELAINK_2	TRUE	0.927257	3.7024	up	No	504	non-essential	No domain	98.2	0.243	0.316	ordered	-0.701544	0	0	0	na	na	na	na	-2.02585	0.680116
43	pYd-MERTK-wt_vs_pYd-MERTK-dead	GSY2	P27472	YLR258W	Y549	DYGIYIVDR	DY(ph)GIYIVDR_2	TRUE	1.34929	8.23433	up	No	131	non-essential	Glycogen_syn:Family:CL0113	93.22	0.051	0.232	ordered	1.46156	5	0	0	na	na	na	na	-1.43917	0.434912
44	pYd-MERTK-wt_vs_pYd-MERTK-dead	FBA1	P14540	YKL060C	Y310	DYIMSPVGNPEGPEKPNKK	DY(ph)IM(ox)SPVGNPEGPEKPNKK_3	TRUE	2.22885	8.16601	up	Yes	18406	essential	F_bP_aldolase:Domain:CL0036	97.98	0.153	0.381	ordered	0.216658	0	0	0	na	na	na	na	-1.22915	0.463377
45	pYd-MERTK-wt_vs_pYd-MERTK-dead	FBA1	P14540	YKL060C	Y310	DYIMSPVGNPEGPEKPNKK	DY(ph)IMSPVGNPEGPEKPNKK_3	FALSE	1.72102	10.2071	up	Yes	18406	essential	F_bP_aldolase:Domain:CL0036	97.98	0.153	0.381	ordered	0.216658	0	0	0	na	na	na	na	-1.22915	0.463377
46	pYd-MERTK-wt_vs_pYd-MERTK-dead	FBA1	P14540	YKL060C	Y310	DYIMSPVGNPEGPEKPNKK	DY(ph)IMSPVGNPEGPEKPNKK_4	TRUE	0.721616	4.09299	up	Yes	18406	essential	F_bP_aldolase:Domain:CL0036	97.98	0.153	0.381	ordered	0.216658	0	0	0	na	na	na	na	-1.22915	0.463377
47	pYd-MERTK-wt_vs_pYd-MERTK-dead	FBA1	P14540	YKL060C	Y310	DYIMSPVGNPEGPEKPNK	DY(ph)IMSPVGNPEGPEKPNK_3	TRUE	1.78195	10.3569	up	Yes	18406	essential	F_bP_aldolase:Domain:CL0036	97.98	0.153	0.381	ordered	0.216658	0	0	0	na	na	na	na	-1.22915	0.463377
48	pYd-MERTK-wt_vs_pYd-MERTK-dead	GAL10	P04397	YBR019C	Y446	DYQLTVNNGVNANHSSIGSFHR	DY(ph)QLTVNNGVNANHSSIGSFHR_3	TRUE	0.498508	2.85661	up	No	6.04	non-essential	Aldose_epim:Family:CL0103	98.71	0.188	0.31	ordered	2.08043	0	0	0	na	na	na	na	0	#N/A
49	pYd-MERTK-wt_vs_pYd-MERTK-dead	OLA1	P38219	YBR025C	Y386	DYVVEDGDIIYFR	DYVVEDGDIIY(ph)FR_2	TRUE	1.3047	8.25355	up	No	1660	non-essential	YchF-GTPase_C:Domain:CL0072	95.41	0.588	0.456	ordered	0.226864	0	0	0	na	na	na	na	-0.363202	0.203981
50	pYd-MERTK-wt_vs_pYd-MERTK-dead	BNA6	P43619	YFR047C	Y46	EANLYCK	EANLY(ph)CK_2	TRUE	0.67102	2.92582	up	No	46.4	non-essential	QRPTase_N:Domain:CL0105	98.53	0.145	0.257	ordered	-0.521112	0	0	0	na	na	na	na	-0.346688	0.229815
51	pYd-MERTK-wt_vs_pYd-MERTK-dead	PYC2	P32327	YBR218C	Y890	EANYLLGDIVK	EANY(ph)LLGDIVK_2	TRUE	0.902904	3.67488	up	No	498	non-essential	PYC_OADA:Domain:CL0597	94.97	0.373	0.153	ordered	0.289546	0	0	0	na	na	na	na	-0.0832211	0.0383243
52	pYd-MERTK-wt_vs_pYd-MERTK-dead	YDJ1	P25491	YNL064C	Y54	EASAAYEILSDPEKR	EASAAY(ph)EILSDPEKR_3	TRUE	0.856216	3.48114	up	No	1297	non-essential	DnaJ:Domain:CL0392	91.62	0.208	0.3	ordered	-0.523634	0	0	0	na	na	na	na	-3.49067	0.866941
53	pYd-MERTK-wt_vs_pYd-MERTK-dead	TDH1	P00360	YJL052W	Y253	EATYDQIKK	EATY(ph)DQIKK_2	TRUE	1.36378	6.93542	up	No	2275	non-essential	Gp_dh_C:Domain:CL0139	98.84	0.137	0.264	ordered	2.417285	0	0	0	na	na	na	na	-0.674707	0.2873
54	pYd-MERTK-wt_vs_pYd-MERTK-dead	TDH1	P00360	YJL052W	Y253	EATYDQIK	EATY(ph)DQIK_2	TRUE	0.937064	4.33929	up	No	2275	non-essential	Gp_dh_C:Domain:CL0139	98.84	0.137	0.264	ordered	2.417285	0	0	0	na	na	na	na	-0.674707	0.2873
55	pYd-MERTK-wt_vs_pYd-MERTK-dead	RNR1	P21524	YER070W	Y232	EDSIEGIYDTLK	EDSIEGIY(ph)DTLK_2	TRUE	1.21582	4.46239	up	No	2603	essential	Ribonuc_red_lgC:Family:CL0339	97.82	0.51	0.227	ordered	-0.593323	4	1	0	P21524	13.542	na	na	-1.69963	0.626304
56	pYd-MERTK-wt_vs_pYd-MERTK-dead	BMH1	P29311	YER177W	Y10	EDSVYLAK	EDSVY(ph)LAK_2	TRUE	0.916596	4.81263	up	No	1649	non-essential	No domain	97.45	0.576	0.47	ordered	-0.200682	9	0	0	na	na	na	na	-0.672762	0.415377
57	pYd-MERTK-wt_vs_pYd-MERTK-dead	GRX1	P25373	YCL035C	Y67	EGADIQAALYEINGQR	EGADIQAALY(ph)EINGQR_2	TRUE	0.761334	4.86943	up	No	152	non-essential	Glutaredoxin:Domain:CL0172	98.49	0.443	0.289	ordered	-0.141887	0	0	0	na	na	na	na	-0.213172	0.20622
58	pYd-MERTK-wt_vs_pYd-MERTK-dead	GLN1	P32288	YPR035W	Y327	EGYGYFEDR	EGY(ph)GYFEDR_2	TRUE	1.2922	7.14369	up	No	2524	essential	No domain	98.78	0.333	0.175	ordered	-0.180956	0	0	0	na	na	na	na	-0.279373	0.241286
59	pYd-MERTK-wt_vs_pYd-MERTK-dead	GAL7	P08431	YBR018C	Y217	EHNTDLFADYVK	EHNTDLFADY(ph)VK_2	TRUE	1.04222	4.37826	up	No	5.96	non-essential	GalP_UDP_tr_C:Domain:CL0265	98.68	0.075	0.297	ordered	5.40525	0	0	0	na	na	na	na	-1.70474	0.662065
60	pYd-MERTK-wt_vs_pYd-MERTK-dead	GAL10	P04397	YBR019C	Y231	EKLYIFGDDYDSR	EKLY(ph)IFGDDYDSR_2	TRUE	2.47709	10.7744	up	No	6.04	non-essential	GDP_Man_Dehyd:Domain:CL0063	93.97	0.341	0.256	ordered	-0.450826	3	0	0	na	na	na	na	0	#N/A
61	pYd-MERTK-wt_vs_pYd-MERTK-dead	TPS2	P31688	YDR074W	Y97	EKPQDLDDDPLYLTK	EKPQDLDDDPLY(ph)LTK_3	TRUE	0.787126	3.2189	up	No	289	non-essential	Glyco_transf_20:Family:CL0113	76.54	0.2	0.424	ordered	0.692355	0	0	0	na	na	na	na	-0.184332	0.220035
62	pYd-MERTK-wt_vs_pYd-MERTK-dead	LYS12	P40495	YIL094C	Y150	ENTEDLYIK	ENTEDLY(ph)IK_2	TRUE	0.876754	4.32779	up	No	368	non-essential	Iso_dh:Domain:CL0270	92.98	0.341	0.32	ordered	1.39069	0	0	0	na	na	na	na	-3.50677	0.871373
63	pYd-MERTK-wt_vs_pYd-MERTK-dead	THR1	P17423	YHR025W	Y63	ESEGYSTVPLR	ESEGY(ph)STVPLR_2	TRUE	1.24195	6.5096	up	No	405	non-essential	No domain	92.74	0.416	0.288	ordered	0.00606393	0	0	0	na	na	na	na	-1.13646	0.540006
64	pYd-MERTK-wt_vs_pYd-MERTK-dead	ALD3	P54114	YMR169C	Y492	ESGDTGVDNYLQIK	ESGDTGVDNY(ph)LQIK_2	TRUE	1.38708	6.73545	up	No	282	non-essential	Aldedh:Family:CL0099	98.16	0.004	0.32	ordered	14.3974	0	0	0	na	na	na	na	-1.50844	0.752107
65	pYd-MERTK-wt_vs_pYd-MERTK-dead	MET6	P05694	YER091C	Y552	ESVYAQSITSKPVK	ESVY(ph)AQSITSKPVK_3	TRUE	0.925376	3.94856	up	No	5820	non-essential	Meth_synt_2:Domain:CL0160	98.87	0.22	0.217	ordered	1.387575	1	0	0	na	na	na	na	-2.09868	0.549928
66	pYd-MERTK-wt_vs_pYd-MERTK-dead	MET6	P05694	YER091C	Y552	ESVYAQSITSK	ESVY(ph)AQSITSK_2	TRUE	1.14956	5.20453	up	No	5820	non-essential	Meth_synt_2:Domain:CL0160	98.87	0.22	0.217	ordered	1.387575	1	0	0	na	na	na	na	-2.09868	0.549928
67	pYd-MERTK-wt_vs_pYd-MERTK-dead	REE1	P40893	YJL217W	Y44	ETFYGFTR	ETFY(ph)GFTR_2	TRUE	1.09432	5.30801	up	No	63.1	non-essential	DUF1349:Domain:CL0004	93.8	0.31	0.237	ordered	0.313398	0	0	0	na	na	na	na	-3.02827	0.727128
68	pYd-MERTK-wt_vs_pYd-MERTK-dead	VMA1	P17255	YDL185W	Y331	ETMYSVVQK	ETM(ox)Y(ph)SVVQK_2	TRUE	1.04045	2.86283	up	No	1976	non-essential	ATP-synt_ab:Domain:CL0023	85.69	0.098	0.235	ordered	0.733778333333333	0	0	0	na	na	na	na	-1.22428	0.553977
69	pYd-MERTK-wt_vs_pYd-MERTK-dead	VMA1	P17255	YDL185W	Y331	ETMYSVVQK	ETMY(ph)SVVQK_2	TRUE	1.50827	5.50364	up	No	1976	non-essential	ATP-synt_ab:Domain:CL0023	85.69	0.098	0.235	ordered	0.733778333333333	0	0	0	na	na	na	na	-1.22428	0.553977
70	pYd-MERTK-wt_vs_pYd-MERTK-dead	TDH3	P00359	YGR192C	Y253	ETTYDEIKK	ETTY(ph)DEIKK_2	TRUE	2.02715	9.74136	up	No	16371	non-essential	Gp_dh_C:Domain:CL0139	98.77	0.129	0.268	ordered	1.72679333333333	0	0	0	na	na	na	na	-0.726636	0.300959
71	pYd-MERTK-wt_vs_pYd-MERTK-dead	TDH3	P00359	YGR192C	Y253	ETTYDEIK	ETTY(ph)DEIK_2	TRUE	0.728625	4.32692	up	No	16371	non-essential	Gp_dh_C:Domain:CL0139	98.77	0.129	0.268	ordered	1.72679333333333	0	0	0	na	na	na	na	-0.726636	0.300959
72	pYd-MERTK-wt_vs_pYd-MERTK-dead	FAS1	P07149	YKL182W	Y1298	EVYDFTHAVGNNCEDFVSRPDR	EVY(ph)DFTHAVGNNCEDFVSRPDR_3	TRUE	1.31072	6.05567	up	No	1976	essential	MaoC_dehydrat_N:Domain:CL0050	95.15	0.478	0.309	ordered	0.731294	0	0	0	na	na	na	na	-0.286903	0.227336
73	pYd-MERTK-wt_vs_pYd-MERTK-dead	FAS1	P07149	YKL182W	Y1298	EVYDFTHAVGNNCEDFVSRPDR	EVY(ph)DFTHAVGNNCEDFVSRPDR_4	TRUE	1.1932	5.02786	up	No	1976	essential	MaoC_dehydrat_N:Domain:CL0050	95.15	0.478	0.309	ordered	0.731294	0	0	0	na	na	na	na	-0.286903	0.227336
74	pYd-MERTK-wt_vs_pYd-MERTK-dead	RPT3	P33298	YDR394W	Y58	EYELLTLQEDYIKDEQR	EY(ph)ELLTLQEDYIKDEQR_3	TRUE	0.830473	3.10111	up	No	66.4	essential	No domain	91.75	0.612	0.512	ordered	-0.0503321	0	0	0	na	na	na	na	-0.612766	0.216565
75	pYd-MERTK-wt_vs_pYd-MERTK-dead	SAH1	P39954	YER043C	Y196	FDNLYGCR	FDNLY(ph)GCR_2	TRUE	1.20193	6.70059	up	No	4120	essential	AdoHcyase_NAD:Domain:CL0063	98.38	0.349	0.161	ordered	-0.510491	1	0	0	na	na	na	na	-3.39726	0.756858
76	pYd-MERTK-wt_vs_pYd-MERTK-dead	RPL1A	P0CX43	YGL135W	Y145	FPTPVSHNDDLYGK	FPTPVSHNDDLY(ph)GK_2	TRUE	1.23244	5.85196	up	No	2577	non-essential	Ribosomal_L1:Domain:No_clan	76.23	0.58	0.266	ordered	-1.17849	0	0	0	na	na	na	na	-0.130829	0.0179525
77	pYd-MERTK-wt_vs_pYd-MERTK-dead	RPL1A	P0CX43	YGL135W	Y145	FPTPVSHNDDLYGK	FPTPVSHNDDLY(ph)GK_3	TRUE	1.54345	6.49102	up	No	2577	non-essential	Ribosomal_L1:Domain:No_clan	76.23	0.58	0.266	ordered	-1.17849	0	0	0	na	na	na	na	-0.130829	0.0179525
78	pYd-MERTK-wt_vs_pYd-MERTK-dead	AHP1	P38013	YLR109W	Y18	FQYIAISQSDADSESCK	FQY(ph)IAISQSDADSESCK_2	TRUE	1.53854	6.71981	up	No	4995	non-essential	Redoxin:Domain:CL0172	98.71	0.094	0.394	ordered	0.159115	0	0	0	na	na	na	na	-1.12525	0.342216
79	pYd-MERTK-wt_vs_pYd-MERTK-dead	TIF2	P10081	YJL138C	Y291	FTVSAIYSDLPQQER	FTVSAIY(ph)SDLPQQER_2	TRUE	1.37273	6.05537	up	No	962	non-essential	Helicase_C:Family:CL0023	90.58	0.114	0.305	ordered	1.01588	0	0	0	na	na	na	na	-0.54406	0.633213
80	pYd-MERTK-wt_vs_pYd-MERTK-dead	ADH6	Q04894	YMR318C	Y138	FVTTYSQPYEDGYVSQGGYANYVR	FVTTYSQPYEDGYVSQGGYANY(ph)VR_3	TRUE	1.08944	3.74245	up	No	218	non-essential	ADH_N:Domain:CL0296	98.35	0.094	0.143	ordered	2.1983	0	0	0	na	na	na	na	-0.882657	0.905542
81	pYd-MERTK-wt_vs_pYd-MERTK-dead	FBA1	P14540	YKL060C	Y93	GAIAAAHYIR	GAIAAAHY(ph)IR_2	TRUE	1.33515	5.44977	up	Yes	18406	essential	F_bP_aldolase:Domain:CL0036	98.82	0.29	0.198	ordered	0.902992	0	0	0	na	na	na	na	-1.44563	0.515287
82	pYd-MERTK-wt_vs_pYd-MERTK-dead	PRE9	P23638	YGR135W	Y226	GANDGEVYQK	GANDGEVY(ph)QK_2	TRUE	1.30456	6.2407	up	No	226	non-essential	No domain	93.36	0.576	0.328	ordered	1.41716	0	0	0	na	na	na	na	-0.224328	0.115487
83	pYd-MERTK-wt_vs_pYd-MERTK-dead	RPL5	P26321	YPL131W	Y172	GASDGGLYVPHSENR	GASDGGLY(ph)VPHSENR_2	TRUE	1.27418	6.00057	up	Yes	1843	essential	Ribosomal_L5e:Family:CL0267	97.35	0.247	0.115	ordered	-0.678857	0	0	0	na	na	na	na	-0.661299	0.200479
84	pYd-MERTK-wt_vs_pYd-MERTK-dead	RPL5	P26321	YPL131W	Y172	GASDGGLYVPHSENR	GASDGGLY(ph)VPHSENR_3	TRUE	1.42294	6.00863	up	Yes	1843	essential	Ribosomal_L5e:Family:CL0267	97.35	0.247	0.115	ordered	-0.678857	0	0	0	na	na	na	na	-0.661299	0.200479
85	pYd-MERTK-wt_vs_pYd-MERTK-dead	RPL15A	P05748	YLR029C	Y81	GATYGKPTNQGVNELK	GATY(ph)GKPTNQGVNELK_2	TRUE	1.12205	5.37167	up	No	1614	essential	Ribosomal_L15e:Family:CL0652	93.14	0.749	0.534	ordered	-0.2768835	0	0	0	na	na	na	na	-1.32061	0.317595
86	pYd-MERTK-wt_vs_pYd-MERTK-dead	RPL15A	P05748	YLR029C	Y81	GATYGKPTNQGVNELK	GATY(ph)GKPTNQGVNELK_3	TRUE	1.35592	6.67427	up	No	1614	essential	Ribosomal_L15e:Family:CL0652	93.14	0.749	0.534	ordered	-0.2768835	0	0	0	na	na	na	na	-1.32061	0.317595
87	pYd-MERTK-wt_vs_pYd-MERTK-dead	QRI1	P43123	YDL103C	Y126	GCYDIGLPSK	GCY(ph)DIGLPSK_2	TRUE	0.795713	3.20216	up	No	185	essential	UDPGP:Family:CL0110	96.25	0.133	0.231	ordered	1.31632	0	0	0	na	na	na	na	-2.98891	0.759865
88	pYd-MERTK-wt_vs_pYd-MERTK-dead	ARG1	P22768	YOL058W	Y285	GCYEQAPLTVLR	GCY(ph)EQAPLTVLR_2	TRUE	1.40165	4.83154	up	No	1582	non-essential	Arginosuc_synth:Family:CL0039	98.68	0.024	0.169	ordered	6.01419	0	0	0	na	na	na	na	-4.32515	0.864289
89	pYd-MERTK-wt_vs_pYd-MERTK-dead	CDC19	P00549	YAL038W	Y479	GDTYVSIQGFK	GDTY(ph)VSIQGFK_2	TRUE	1.16469	5.82438	up	No	16568	essential	PK_C:Domain:No_clan	98.57	0.082	0.326	ordered	3.39371333333333	0	0	0	na	na	na	na	-1.4928	0.600105
90	pYd-MERTK-wt_vs_pYd-MERTK-dead	FAS2	P19097	YPL231W	Y466	GENYQLVK	GENY(ph)QLVK_2	TRUE	0.997795	3.92794	up	No	1917	essential	FAS_I_H:Domain:No_clan	92.34	0.114	0.31	ordered	1.7996	0	0	0	na	na	na	na	-1.6415	0.511076
91	pYd-MERTK-wt_vs_pYd-MERTK-dead	PFK2	P16862	YMR205C	Y491	GGTAVAYDR	GGTAVAY(ph)DR_2	TRUE	0.990915	4.55563	up	No	1552	non-essential	PFK:Domain:CL0240	98.24	0.141	0.138	ordered	1.53171	0	0	0	na	na	na	na	-2.23605	0.589262
92	pYd-MERTK-wt_vs_pYd-MERTK-dead	OLA1	P38219	YBR025C	Y386	GKDYVVEDGDIIYFR	GKDYVVEDGDIIY(ph)FR_2	TRUE	0.957219	3.07835	up	No	1660	non-essential	YchF-GTPase_C:Domain:CL0072	95.41	0.588	0.456	ordered	0.226864	0	0	0	na	na	na	na	-0.363202	0.203981
93	pYd-MERTK-wt_vs_pYd-MERTK-dead	OLA1	P38219	YBR025C	Y386	GKDYVVEDGDIIYFR	GKDYVVEDGDIIY(ph)FR_3	TRUE	1.30427	4.46966	up	No	1660	non-essential	YchF-GTPase_C:Domain:CL0072	95.41	0.588	0.456	ordered	0.226864	0	0	0	na	na	na	na	-0.363202	0.203981
94	pYd-MERTK-wt_vs_pYd-MERTK-dead	SUP45	P12385	YBR143C	Y45	GQIPLYQK	GQIPLY(ph)QK_2	TRUE	1.42453	7.49233	up	No	717	essential	eRF1_1:Domain:CL0267	92.55	0.094	0.301	ordered	0.644701	0	0	0	na	na	na	na	-0.863905	0.26971
95	pYd-MERTK-wt_vs_pYd-MERTK-dead	VMA1	P17255	YDL185W	Y331	GRETMYSVVQK	GRETMY(ph)SVVQK_3	TRUE	1.21103	6.57547	up	No	1976	non-essential	ATP-synt_ab:Domain:CL0023	85.69	0.098	0.235	ordered	0.733778333333333	0	0	0	na	na	na	na	-1.22428	0.553977
96	pYd-MERTK-wt_vs_pYd-MERTK-dead	RPL38	P49167	YLR325C	Y52	GSSSLYTLVINDAGK	GSSSLY(ph)TLVINDAGK_2	TRUE	0.854677	3.73604	up	Yes	912	non-essential	Ribosomal_L38e:Family:No_clan	97.22	0.09	0.275	ordered	0.042222	0	0	0	na	na	na	na	-4.91937	0.856756
97	pYd-MERTK-wt_vs_pYd-MERTK-dead	ADH1	P00330	YOL086C	Y13	GVIFYESHGK	GVIFY(ph)ESHGK_2	TRUE	2.63237	13.1941	up	No	9801	non-essential	No domain	98.12	0.435	0.364	ordered	0.502339	0	0	0	na	na	na	na	0	0.0477235
98	pYd-MERTK-wt_vs_pYd-MERTK-dead	ACT1	P60010	YFL039C	Y198	GYSFSTTAER	GY(ph)SFSTTAER_2	TRUE	2.22381	8.92363	up	Yes	2040	essential	Actin:Family:CL0108	96.09	0.235	0.273	ordered	-0.381974	0	0	0	na	na	na	na	-0.31869	0.218552
99	pYd-MERTK-wt_vs_pYd-MERTK-dead	GAL10	P04397	YBR019C	Y66	HHIPFYEVDLCDR	HHIPFY(ph)EVDLCDR_3	TRUE	0.992526	4.42838	up	No	6.04	non-essential	GDP_Man_Dehyd:Domain:CL0063	98.77	0.125	0.199	ordered	2.73435	0	0	0	na	na	na	na	0	#N/A
100	pYd-MERTK-wt_vs_pYd-MERTK-dead	GCY1	P14065	YOR120W	Y56	HIDTAAIYRNEDQVGQAIK	HIDTAAIY(ph)RNEDQVGQAIK_3	TRUE	1.64959	7.08831	up	No	80.4	non-essential	Aldo_ket_red:Domain:No_clan	97.62	0.145	0.177	ordered	2.84423	0	0	0	na	na	na	na	-3.10894	0.948212
101	pYd-MERTK-wt_vs_pYd-MERTK-dead	GLR1	P41921	YPL091W	Y24	HYDYLVIGGGSGGVASAR	HY(ph)DYLVIGGGSGGVASAR_3	TRUE	1.14857	5.35963	up	No	229	non-essential	No domain	98.71	0.063	0.301	ordered	4.93066	0	0	0	na	na	na	na	-1.42688	0.703782
102	pYd-MERTK-wt_vs_pYd-MERTK-dead	GPM1	P00950	YKL152C	Y90	HYGDLQGK	HY(ph)GDLQGK_2	FALSE	2.26983	3.76221	up	Yes	8673	essential	His_Phos_1:Domain:CL0071	97.52	0.098	0.182	ordered	-0.931332	0	0	0	na	na	na	na	-0.463275	0.842285
103	pYd-MERTK-wt_vs_pYd-MERTK-dead	SDS22	P36047	YKL193C	Y335	IDATYIRG	IDATY(ph)IRG_2	TRUE	1.97469	9.10568	up	No	80.4	essential	No domain	96.57	0.557	0.452	ordered	-0.1375415	0	0	0	na	na	na	na	-0.792505	0.381345
104	pYd-MERTK-wt_vs_pYd-MERTK-dead	SDS22	P36047	YKL193C	Y335	IDATYIR	IDATY(ph)IR_2	TRUE	1.95807	9.30059	up	No	80.4	essential	No domain	96.57	0.557	0.452	ordered	-0.1375415	0	0	0	na	na	na	na	-0.792505	0.381345
105	pYd-MERTK-wt_vs_pYd-MERTK-dead	ADH1	P00330	YOL086C	Y88	IGDYAGIK	IGDY(ph)AGIK_2	TRUE	1.83255	7.90753	up	No	9801	non-essential	ADH_N:Domain:CL0296	98.8	0.235	0.279	ordered	0.295798	0	0	0	na	na	na	na	-0.369668	0.659809
106	pYd-MERTK-wt_vs_pYd-MERTK-dead	CDC19	P00549	YAL038W	Y127	IMYVDYK	IMY(ph)VDYK_2	TRUE	1.12718	4.19281	up	No	16568	essential	PK:Family:CL0151	98.31	0.078	0.284	ordered	2.68399	0	0	0	na	na	na	na	-0.752195	0.418316
107	pYd-MERTK-wt_vs_pYd-MERTK-dead	MFT1	P33441	YML062C	Y192	IYDDFSK	IY(ph)DDFSK_2	TRUE	0.690169	3.55391	up	No	70.9	non-essential	No domain	74.45	0.549	0.518	ordered	-0.484364	0	0	0	na	na	na	na	-1.99379	0.842985
108	pYd-MERTK-wt_vs_pYd-MERTK-dead	PUT2	P07275	YHR037W	Y71	IYDNNER	IY(ph)DNNER_2	TRUE	1.45496	8.84207	up	No	187	non-essential	Aldedh:Family:CL0099	95.41	0.384	0.287	ordered	0.848645	0	0	0	na	na	na	na	-0.0936052	0.0621596
109	pYd-MERTK-wt_vs_pYd-MERTK-dead	GLC3	P32775	YEL011W	Y197	IYEAHVGISSPEPK	IY(ph)EAHVGISSPEPK_3	TRUE	0.838584	3.34737	up	No	52.4	non-essential	No domain	98.8	0	0.196	ordered	13.3563	0	0	0	na	na	na	na	-6.1643	0.969606
110	pYd-MERTK-wt_vs_pYd-MERTK-dead	CCT5	P40413	YJR064W	Y381	IYEQEFGTTK	IY(ph)EQEFGTTK_2	TRUE	0.747946	4.22524	up	No	248	essential	Cpn60_TCP1:Family:No_clan	91.76	0.145	0.297	ordered	2.15478	0	0	0	na	na	na	na	-0.966266	0.406388
111	pYd-MERTK-wt_vs_pYd-MERTK-dead	PGI1	P12709	YBR196C	Y25	IYESQGK	IY(ph)ESQGK_1	TRUE	0.789401	3.59414	up	No	3703	essential	No domain	98.53	0.18	0.281	ordered	0.4720895	0	0	0	na	na	na	na	-0.336642	0.258457
112	pYd-MERTK-wt_vs_pYd-MERTK-dead	PGI1	P12709	YBR196C	Y25	IYESQGK	IY(ph)ESQGK_2	TRUE	2.62356	10.2533	up	No	3703	essential	No domain	98.53	0.18	0.281	ordered	0.4720895	0	0	0	na	na	na	na	-0.336642	0.258457
113	pYd-MERTK-wt_vs_pYd-MERTK-dead	PDC1	P06169	YLR044C	Y38	IYEVEGMR	IY(ph)EVEGMR_2	TRUE	1.50104	6.61977	up	No	14380	non-essential	TPP_enzyme_N:Domain:CL0254	98.69	0.643	0.237	ordered	-0.37873	3	1	0	P06169	0.585	na	na	-0.0687033	0.266548
114	pYd-MERTK-wt_vs_pYd-MERTK-dead	ARA1	P38115	YBR149W	Y178	IYLDPNDHR	IY(ph)LDPNDHR_2	TRUE	0.787287	3.51404	up	No	192	non-essential	Aldo_ket_red:Domain:No_clan	98.73	0.278	0.231	ordered	0.0447155	0	0	0	na	na	na	na	-0.638526	0.601331
115	pYd-MERTK-wt_vs_pYd-MERTK-dead	LSC2	P53312	YGR244C	Y409	IYSFDELDPAAK	IY(ph)SFDELDPAAK_2	TRUE	0.924569	3.42004	up	No	299	non-essential	Ligase_CoA:Domain:CL0506	94.41	0.267	0.307	ordered	0.639055	0	0	0	na	na	na	na	-0.369689	0.221866
116	pYd-MERTK-wt_vs_pYd-MERTK-dead	CPA2	P03965	YJR109C	Y995	IYTTNETTK	IY(ph)TTNETTK_2	TRUE	0.968727	4.2083	up	No	1643	non-essential	MGS:Domain:No_clan	96.99	0.071	0.212	ordered	1.43084	0	0	0	na	na	na	na	-0.717183	0.405876
117	pYd-MERTK-wt_vs_pYd-MERTK-dead	EGD2	P38879	YHR193C	Y48	KDNQIYAIEKPEVFR	KDNQIY(ph)AIEKPEVFR_3	TRUE	1.30778	5.25256	up	No	1283	non-essential	NAC:Family:No_clan	89.76	0.306	0.415	ordered	0.0391133333333333	0	0	1	na	na	EGD1	0.26968	-3.71255	0.729034
118	pYd-MERTK-wt_vs_pYd-MERTK-dead	PRE9	P23638	YGR135W	Y226	KGANDGEVYQK	KGANDGEVY(ph)QK_2	TRUE	1.40693	5.98381	up	No	226	non-essential	No domain	93.36	0.576	0.328	ordered	1.41716	0	0	0	na	na	na	na	-0.224328	0.115487
119	pYd-MERTK-wt_vs_pYd-MERTK-dead	CDC19	P00549	YAL038W	Y479	KGDTYVSIQGFK	KGDTY(ph)VSIQGFK_2	TRUE	1.38963	5.29412	up	No	16568	essential	PK_C:Domain:No_clan	98.57	0.082	0.326	ordered	3.39371333333333	0	0	0	na	na	na	na	-1.4928	0.600105
120	pYd-MERTK-wt_vs_pYd-MERTK-dead	CDC19	P00549	YAL038W	Y479	KGDTYVSIQGFK	KGDTY(ph)VSIQGFK_3	TRUE	0.995471	4.79532	up	No	16568	essential	PK_C:Domain:No_clan	98.57	0.082	0.326	ordered	3.39371333333333	0	0	0	na	na	na	na	-1.4928	0.600105
121	pYd-MERTK-wt_vs_pYd-MERTK-dead	ATP1	P07251	YBL099W	Y237	KLYCVYVAVGQK	KLY(ph)CVYVAVGQK_3	TRUE	1.07214	4.59164	up	No	802	non-essential	ATP-synt_ab:Domain:CL0023	98.64	0.118	0.279	ordered	-0.0585514	0	0	0	na	na	na	na	-0.871633	0.405428
122	pYd-MERTK-wt_vs_pYd-MERTK-dead	TPI1	P00942	YDR050C	Y67	KPQVTVGAQNAYLK	KPQVTVGAQNAY(ph)LK_3	TRUE	1.90188	9.23454	up	Yes	3004	essential	TIM:Domain:CL0036	98.85	0.18	0.328	ordered	1.4304	6	1	0	P00942	0.209	na	na	-1.26492	0.56879
123	pYd-MERTK-wt_vs_pYd-MERTK-dead	BFR1	P38934	YOR198C	Y225	KRDELYSQIR	KRDELY(ph)SQIR_3	FALSE	2.07295	4.50194	up	No	724	non-essential	No domain	97.95	0.373	0.362	ordered	-0.332898	0	0	0	na	na	na	na	-2.48529	0.685798
124	pYd-MERTK-wt_vs_pYd-MERTK-dead	CDC19	P00549	YAL038W	Y74	KSEELYPGRPLAIALDTK	KSEELY(ph)PGRPLAIALDTK_3	TRUE	2.00197	9.17207	up	Yes	16568	essential	PK:Family:CL0151	95.91	0.376	0.193	ordered	-0.6947095	0	0	0	na	na	na	na	-0.305566	0.214
125	pYd-MERTK-wt_vs_pYd-MERTK-dead	GPM1	P00950	YKL152C	Y49	KVYPDVLYTSK	KVY(ph)PDVLYTSK_2	TRUE	1.0776	4.86282	up	Yes	8673	essential	His_Phos_1:Domain:CL0071	97.87	0.341	0.162	ordered	-0.315478	0	0	0	na	na	na	na	-0.000531541	0.30243
126	pYd-MERTK-wt_vs_pYd-MERTK-dead	VMA1	P17255	YDL185W	Y847	LASFYER	LASFY(ph)ER_2	TRUE	0.741803	3.45609	up	No	1976	non-essential	ATP-synt_ab:Domain:CL0023	93.71	0.004	0.214	ordered	8.32386	0	0	0	na	na	na	na	-5.68924	0.893619
127	pYd-MERTK-wt_vs_pYd-MERTK-dead	GCY1	P14065	YOR120W	Y121	LDPAYIKNEDILSVPTKK	LDPAY(ph)IKNEDILSVPTKK_3	TRUE	1.24665	4.13172	up	No	80.4	non-essential	Aldo_ket_red:Domain:No_clan	97.09	0.38	0.244	ordered	0.497269	0	0	0	na	na	na	na	0	0.0360999
128	pYd-MERTK-wt_vs_pYd-MERTK-dead	GCY1	P14065	YOR120W	Y121	LDPAYIK	LDPAY(ph)IK_2	TRUE	1.33957	6.38338	up	No	80.4	non-essential	Aldo_ket_red:Domain:No_clan	97.09	0.38	0.244	ordered	0.497269	0	0	0	na	na	na	na	0	0.0360999
129	pYd-MERTK-wt_vs_pYd-MERTK-dead	TPM1	P17536	YNL079C	Y22	LEAESWQEKYEELKEK	LEAESWQEKY(ph)EELKEK_3	TRUE	1.74387	7.08047	up	No	342	non-essential	No domain	95.74	0.553	0.504	ordered	0.0494916	0	0	0	na	na	na	na	-2.12533	0.432749
130	pYd-MERTK-wt_vs_pYd-MERTK-dead	CTT1	P06115	YGR088W	Y363	LGANYQQLPVNRPR	LGANY(ph)QQLPVNRPR_3	TRUE	1.39842	6.25741	up	No	48.2	non-essential	Catalase:Domain:No_clan	93.56	0.051	0.216	ordered	0.642998	0	0	0	na	na	na	na	-2.41249	0.600028
131	pYd-MERTK-wt_vs_pYd-MERTK-dead	TDH3	P00359	YGR192C	Y253	LNKETTYDEIKK	LNKETTY(ph)DEIKK_3	TRUE	0.863349	3.0455	up	No	16371	non-essential	Gp_dh_C:Domain:CL0139	98.77	0.129	0.268	ordered	1.72679333333333	0	0	0	na	na	na	na	-0.726636	0.300959
132	pYd-MERTK-wt_vs_pYd-MERTK-dead	CHO2	P05374	YGR157W	Y654	LSPYCELK	LSPY(ph)CELK_2	TRUE	1.20642	5.03147	up	No	114	non-essential	No domain	70.89	0.353	0.446	ordered	0.0472706	0	0	0	na	na	na	na	-0.134129	0.164908
133	pYd-MERTK-wt_vs_pYd-MERTK-dead	TDH3	P00359	YGR192C	Y316	LVSWYDNEYGYSTR	LVSWYDNEY(ph)GYSTR_2	TRUE	2.06965	11.6913	up	No	16371	non-essential	No domain	98.74	0.239	0.087	ordered	-0.805316	0	0	0	na	na	na	na	-1.63405	0.556886
134	pYd-MERTK-wt_vs_pYd-MERTK-dead	RPS8A	P0CX39	YBL072C	Y166	LYACISSR	LY(ph)ACISSR_2	TRUE	1.47681	6.73393	up	No	1112	non-essential	Ribosomal_S8e:Family:No_clan	97.96	0.153	0.26	ordered	-0.377178	0	0	0	na	na	na	na	-2.10716	0.495328
135	pYd-MERTK-wt_vs_pYd-MERTK-dead	ARG8	P18544	YOL140W	Y45	LYDDVNGK	LY(ph)DDVNGK_2	TRUE	0.749138	3.15349	up	No	330	non-essential	Aminotran_3:Domain:CL0061	98.58	0.114	0.233	ordered	0.77084	0	0	0	na	na	na	na	-0.512817	0.406371
136	pYd-MERTK-wt_vs_pYd-MERTK-dead	RPT4	P53549	YOR259C	Y88	LYDKTENDIK	LY(ph)DKTENDIK_2	TRUE	0.753563	4.38138	up	No	199	essential	No domain	96.22	0.518	0.522	ordered	0.113438	0	0	0	na	na	na	na	-0.816816	0.272432
137	pYd-MERTK-wt_vs_pYd-MERTK-dead	GAL10	P04397	YBR019C	Y231	LYIFGDDYDSR	LY(ph)IFGDDYDSR_2	TRUE	2.31151	12.7665	up	No	6.04	non-essential	GDP_Man_Dehyd:Domain:CL0063	93.97	0.341	0.256	ordered	-0.450826	3	0	0	na	na	na	na	0	#N/A
138	pYd-MERTK-wt_vs_pYd-MERTK-dead	CPR1	P14832	YDR155C	Y23	LYNDIVPK	LY(ph)NDIVPK_2	TRUE	1.8115	7.27174	up	No	2772	non-essential	Pro_isomerase:Domain:CL0475	98.53	0.031	0.233	ordered	2.75847	0	0	0	na	na	na	na	-1.28047	0.648957
139	pYd-MERTK-wt_vs_pYd-MERTK-dead	RPL17A	P05740	YKL180W	Y113	LYVSHIQVNQAPK	LY(ph)VSHIQVNQAPK_3	TRUE	1.65785	6.75699	up	No	1196	essential	Ribosomal_L22:Domain:No_clan	95.83	0.263	0.328	ordered	-0.429358	0	0	0	na	na	na	na	-0.700789	0.243239
140	pYd-MERTK-wt_vs_pYd-MERTK-dead	CDC19	P00549	YAL038W	Y57	MNFSHGSYEYHK	MNFSHGSY(ph)EYHK_3	TRUE	1.74955	9.58022	up	No	16568	essential	PK:Family:CL0151	97.79	0.29	0.207	ordered	2.4727	1	0	0	na	na	na	na	-0.535635	0.336632
141	pYd-MERTK-wt_vs_pYd-MERTK-dead	SPT16	P32558	YGL207W	Y589	NEEGEYTYLR	NEEGEY(ph)TYLR_2	TRUE	1.91756	10.7378	up	No	279	essential	SPT16:Domain:CL0266	90.77	0.322	0.306	ordered	0.0680096	1	1	0	Q04636	-0.179	na	na	-1.98144	0.485593
142	pYd-MERTK-wt_vs_pYd-MERTK-dead	FAS2	P19097	YPL231W	Y511	NGNITYSEEPR	NGNITY(ph)SEEPR_2	TRUE	0.794499	3.08014	up	No	1917	essential	FAS_I_H:Domain:No_clan	91.02	0.259	0.337	ordered	3.30787	0	0	0	na	na	na	na	-3.18551	0.731894
143	pYd-MERTK-wt_vs_pYd-MERTK-dead	HSC82	P15108	YMR186W	Y289	NPSDITQEEYNAFYK	NPSDITQEEYNAFY(ph)K_2	TRUE	1.07414	3.39308	up	No	4538	non-essential	HSP90:Family:No_clan	95.15	0	0.3	ordered	8.78047	0	0	0	na	na	na	na	-3.76662	0.853453
144	pYd-MERTK-wt_vs_pYd-MERTK-dead	GDH2	P33327	YDL215C	Y595	NQDIYDLNSK	NQDIY(ph)DLNSK_2	TRUE	1.17225	6.38518	up	No	196	non-essential	No domain	93.06	0.027	0.223	ordered	0.719628	0	0	0	na	na	na	na	-3.0222	0.67922
145	pYd-MERTK-wt_vs_pYd-MERTK-dead	PAB1	P04147	YER165W	Y393	NQQIVAGKPLYVAIAQR	NQQIVAGKPLY(ph)VAIAQR_3	TRUE	2.04451	7.77815	up	No	1976	essential	RRM_1:Domain:CL0221	96.1	0.478	0.377	ordered	-0.944244	0	0	0	na	na	na	na	-2.82344	0.739579
146	pYd-MERTK-wt_vs_pYd-MERTK-dead	FKS1	P38631	YLR342W	Y370	NQVYEIVDGR	NQVY(ph)EIVDGR_2	TRUE	1.21482	7.55137	up	No	218	non-essential	FKS1_dom1:Family:No_clan	86.95	0.125	0.277	ordered	0.837245	0	0	0	na	na	na	na	-2.10687	0.620095
147	pYd-MERTK-wt_vs_pYd-MERTK-dead	TPS2	P31688	YDR074W	Y813	NQWGNYGFYPVTVGSASK	NQWGNY(ph)GFYPVTVGSASK_3	TRUE	1.04435	4.22104	up	No	289	non-essential	Trehalose_PPase:Family:CL0137	93.07	0.031	0.265	ordered	9.8952	0	0	0	na	na	na	na	-0.234684	0.252115
148	pYd-MERTK-wt_vs_pYd-MERTK-dead	OXP1	P28273	YKL215C	Y1264	NTIYAQPGDR	NTIY(ph)AQPGDR_2	TRUE	0.997923	4.56006	up	No	69.1	non-essential	Hydantoinase_B:Family:No_clan	95.71	0.561	0.238	ordered	0.408545	0	0	0	na	na	na	na	-0.0446372	0.1835
149	pYd-MERTK-wt_vs_pYd-MERTK-dead	ENO2	P00925	YHR174W	Y131	NVPLYQHLADLSK	NVPLY(ph)QHLADLSK_3	TRUE	1.26778	5.14627	up	Yes	18184	non-essential	Enolase_N:Domain:CL0227	98.9	0.047	0.224	ordered	3.60803	0	0	0	na	na	na	na	-2.76238	0.728522
150	pYd-MERTK-wt_vs_pYd-MERTK-dead	LAP3	Q01532	YNL239W	Y62	NYNADDALLNK	NY(ph)NADDALLNK_2	TRUE	0.936356	3.062	up	No	116	non-essential	Peptidase_C1_2:Family:CL0125	98.62	0.612	0.401	ordered	-0.107336	0	0	0	na	na	na	na	-0.550669	0.160998
151	pYd-MERTK-wt_vs_pYd-MERTK-dead	RNR1	P21524	YER070W	Y489	NYYPVEEAR	NY(ph)YPVEEAR_2	TRUE	0.637739	3.29052	up	No	2603	essential	Ribonuc_red_lgC:Family:CL0339	94.62	0.353	0.159	ordered	-0.308359	0	0	0	na	na	na	na	-0.656378	0.397463
152	pYd-MERTK-wt_vs_pYd-MERTK-dead	ADE13	Q05911	YLR359W	Y4	PDYDNYTTPLSSR	PDY(ph)DNYTTPLSSR_2	TRUE	2.13861	9.5074	up	No	340	essential	No domain	86.86	0.878	0.526	ordered	-0.03646685	0	0	0	na	na	na	na	-0.0738945	0.0877068
153	pYd-MERTK-wt_vs_pYd-MERTK-dead	ADE13	Q05911	YLR359W	Y4	PDYDNYTTPLSSR	PDY(ph)DNYTTPLSSR_3	TRUE	1.19762	8.31549	up	No	340	essential	No domain	86.86	0.878	0.526	ordered	-0.03646685	0	0	0	na	na	na	na	-0.0738945	0.0877068
154	pYd-MERTK-wt_vs_pYd-MERTK-dead	ADE13	Q05911	YLR359W	Y7	PDYDNYTTPLSSR	PDYDNY(ph)TTPLSSR_2	TRUE	1.57694	5.86676	up	No	340	essential	No domain	95.12	0.796	0.524	ordered	-0.312029	1	0	0	na	na	na	na	-0.777665	0.469335
155	pYd-MERTK-wt_vs_pYd-MERTK-dead	BNA6	P43619	YFR047C	Y4	PVYEHLLPVNGAWR	PVY(ph)EHLLPVNGAWR_3	TRUE	1.08493	3.49488	up	No	46.4	non-essential	No domain	91.95	0.243	0.484	ordered	0.615979	0	0	0	na	na	na	na	-0.168329	0.127219
156	pYd-MERTK-wt_vs_pYd-MERTK-dead	PGM2	P37012	YMR105C	Y331	QGIYGLAR	QGIY(ph)GLAR_2	TRUE	1.72191	8.11087	up	No	350	non-essential	PGM_PMM_III:Domain:No_clan	98.21	0.31	0.165	ordered	0.203991	0	0	0	na	na	na	na	0	0.0876081
157	pYd-MERTK-wt_vs_pYd-MERTK-dead	RPS18A	P0CX55	YDR450W	Y98	QNDITDGKDYHTLANNVESK	QNDITDGKDY(ph)HTLANNVESK_3	TRUE	1.99478	7.24933	up	No	1592	non-essential	Ribosomal_S13:Family:CL0303	92.71	0.31	0.353	ordered	1.79352	0	0	0	na	na	na	na	-0.322051	0.11085
158	pYd-MERTK-wt_vs_pYd-MERTK-dead	AMS1	P22855	YGL156W	Y871	RPTHYNTSWDVAK	RPTHY(ph)NTSWDVAK_3	TRUE	0.865911	3.3179	up	No	34	non-essential	Glyco_hydro_38C:Domain:CL0103	95.64	0.369	0.16	ordered	0.328925	0	0	0	na	na	na	na	-0.824884	0.451
159	pYd-MERTK-wt_vs_pYd-MERTK-dead	QCR2	P07257	YPR191W	Y147	SAEDQLYAITFR	SAEDQLY(ph)AITFR_2	TRUE	0.836473	3.34298	up	No	373	non-essential	Peptidase_M16:Family:CL0094	97.67	0.012	0.215	ordered	9.11389	0	0	0	na	na	na	na	-3.21113	0.771664
160	pYd-MERTK-wt_vs_pYd-MERTK-dead	EGD2	P38879	YHR193C	Y63	SAGGNYVVFGEAK	SAGGNY(ph)VVFGEAK_2	TRUE	1.39759	5.99178	up	No	1283	non-essential	NAC:Family:No_clan	90.53	0.494	0.415	ordered	-0.061788	0	0	1	na	na	EGD1	0.166999999999996	-3.8737	0.751438
161	pYd-MERTK-wt_vs_pYd-MERTK-dead	GRS1	P38088	YBR121C	Y420	SAYDLTVHSK	SAY(ph)DLTVHSK_2	TRUE	0.739495	4.29611	up	No	1441	essential	No domain	89.33	0.18	0.235	ordered	0.571299	0	0	0	na	na	na	na	-2.85863	0.778914
162	pYd-MERTK-wt_vs_pYd-MERTK-dead	GND1	P38720	YHR183W	Y180	SDGEPCCEWVGPAGAGHYVK	SDGEPCCEWVGPAGAGHY(ph)VK_3	TRUE	1.16153	7.79568	up	No	3600	non-essential	6PGD:Domain:CL0106	98.41	0	0.045	ordered	13.411	0	0	0	na	na	na	na	-3.57714	0.777114
163	pYd-MERTK-wt_vs_pYd-MERTK-dead	CDC19	P00549	YAL038W	Y74	SEELYPGRPLAIALDTK	SEELY(ph)PGRPLAIALDTK_3	TRUE	0.747624	4.071	up	Yes	16568	essential	PK:Family:CL0151	95.91	0.376	0.193	ordered	-0.6947095	0	0	0	na	na	na	na	-0.305566	0.214
164	pYd-MERTK-wt_vs_pYd-MERTK-dead	DAK1	P54838	YML070W	Y420	SEPHITELDNQVGDGDCGYTLVAGVK	SEPHITELDNQVGDGDCGY(ph)TLVAGVK_3	TRUE	1.35101	8.08731	up	No	484	non-essential	Dak2:Family:No_clan	96.15	0.588	0.23	ordered	0.194476	0	0	0	na	na	na	na	-0.863834	0.392157
165	pYd-MERTK-wt_vs_pYd-MERTK-dead	CBF5	P33322	YLR175W	Y39	SGHYTPIPAGSSPLK	SGHY(ph)TPIPAGSSPLK_2	TRUE	0.97565	4.29337	up	No	335	essential	DKCLD:Domain:CL0649	89.61	0.078	0.28	ordered	10.66425	2	0	0	na	na	na	na	-1.06358	0.425986
166	pYd-MERTK-wt_vs_pYd-MERTK-dead	CBF5	P33322	YLR175W	Y39	SGHYTPIPAGSSPLK	SGHY(ph)TPIPAGSSPLK_3	TRUE	1.50381	8.62398	up	No	335	essential	DKCLD:Domain:CL0649	89.61	0.078	0.28	ordered	10.66425	2	0	0	na	na	na	na	-1.06358	0.425986
167	pYd-MERTK-wt_vs_pYd-MERTK-dead	LSC1	P53598	YOR142W	Y189	SGTLTYEAVQQTTK	SGTLTY(ph)EAVQQTTK_2	TRUE	1.25177	5.63981	up	No	334	non-essential	Ligase_CoA:Domain:CL0506	96.62	0.204	0.17	ordered	3.18209	0	0	1	na	na	LSC2	1.32626	-1.50171	0.686144
168	pYd-MERTK-wt_vs_pYd-MERTK-dead	HEM15	P16622	YOR176W	Y363	SHLQSNQLYSNQLPLDFALGK	SHLQSNQLY(ph)SNQLPLDFALGK_3	TRUE	0.917918	5.21467	up	No	186	essential	No domain	98.72	0.235	0.334	ordered	-0.27631	0	0	0	na	na	na	na	-0.0263065	0.133673
169	pYd-MERTK-wt_vs_pYd-MERTK-dead	FBA1	P14540	YKL060C	Y101	SIAPAYGIPVVLHSDHCAK	SIAPAY(ph)GIPVVLHSDHCAK_3	TRUE	1.32308	4.89443	up	Yes	18406	essential	F_bP_aldolase:Domain:CL0036	98.51	0.102	0.153	ordered	0.174051	0	0	0	na	na	na	na	-2.61662	0.741697
170	pYd-MERTK-wt_vs_pYd-MERTK-dead	HSC82	P15108	YMR186W	Y301	SISNDWEDPLYVK	SISNDWEDPLY(ph)VK_2	TRUE	1.67289	6.09122	up	No	4538	non-essential	HSP90:Family:No_clan	97.42	0.278	0.286	ordered	1.88025	0	0	0	na	na	na	na	-0.820691	0.424039
171	pYd-MERTK-wt_vs_pYd-MERTK-dead	THS1	P04801	YIL078W	Y592	SKDQDSESYERPVMIHR	SKDQDSESY(ph)ERPVMIHR_4	TRUE	1.09395	4.38495	up	No	820	essential	tRNA-synt_2b:Domain:CL0040	91.2	0.439	0.268	ordered	0.447996	0	0	0	na	na	na	na	-0.0751254	0.096618
172	pYd-MERTK-wt_vs_pYd-MERTK-dead	SAH1	P39954	YER043C	Y196	SKFDNLYGCR	SKFDNLY(ph)GCR_2	TRUE	0.928275	4.06994	up	No	4120	essential	AdoHcyase_NAD:Domain:CL0063	98.38	0.349	0.161	ordered	-0.510491	1	0	0	na	na	na	na	-3.39726	0.756858
173	pYd-MERTK-wt_vs_pYd-MERTK-dead	SPE3	Q12074	YPR069C	Y43	SKYQDVLIFK	SKY(ph)QDVLIFK_2	TRUE	0.853358	4.33742	up	No	352	non-essential	Spermine_synt_N:Domain:No_clan	92.99	0.467	0.269	ordered	1.53817	0	0	0	na	na	na	na	-1.47085	0.709179
174	pYd-MERTK-wt_vs_pYd-MERTK-dead	ARP4	P80428	YJL081C	Y230	SLYDYANNR	SLY(ph)DYANNR_2	TRUE	0.821629	3.66642	up	No	26	essential	Actin:Family:CL0108	97.18	0.224	0.281	ordered	-0.587205	0	0	0	na	na	na	na	-0.106531	0.320344
175	pYd-MERTK-wt_vs_pYd-MERTK-dead	TRP5	P00931	YGL026C	Y346	SLYSYIGR	SLY(ph)SYIGR_2	TRUE	1.65665	9.37395	up	No	920	non-essential	PALP:Family:CL0063	97.93	0.157	0.292	ordered	4.13868	3	0	0	na	na	na	na	-2.09079	0.493782
176	pYd-MERTK-wt_vs_pYd-MERTK-dead	RPL3	P14126	YOR063W	Y343	SLYTNTSR	SLY(ph)TNTSR_2	TRUE	1.80938	11.8254	up	No	5068	essential	Ribosomal_L3:Family:CL0575	88.69	0.584	0.312	ordered	-0.29581	0	0	0	na	na	na	na	-0.547388	0.107325
177	pYd-MERTK-wt_vs_pYd-MERTK-dead	CDC19	P00549	YAL038W	Y306	SNLAGKPVICATQMLESMTYNPRPTR	SNLAGKPVICATQMLESMTY(ph)NPRPTR_3	TRUE	1.18359	5.66299	up	No	16568	essential	PK:Family:CL0151	97.53	0.549	0.253	ordered	0.6059785	1	0	0	na	na	na	na	-0.205323	0.145684
178	pYd-MERTK-wt_vs_pYd-MERTK-dead	CDC19	P00549	YAL038W	Y306	SNLAGKPVICATQMLESMTYNPRPTR	SNLAGKPVICATQMLESMTY(ph)NPRPTR_4	TRUE	1.12675	3.86004	up	No	16568	essential	PK:Family:CL0151	97.53	0.549	0.253	ordered	0.6059785	1	0	0	na	na	na	na	-0.205323	0.145684
179	pYd-MERTK-wt_vs_pYd-MERTK-dead	FAS1	P07149	YKL182W	Y1852	SNYGMIAINPGR	SNY(ph)GMIAINPGR_2	TRUE	1.1133	4.72222	up	No	1976	essential	Acyl_transf_1:Domain:CL0323	93.19	0.176	0.289	ordered	1.06811	0	0	0	na	na	na	na	-4.6624	0.884009
180	pYd-MERTK-wt_vs_pYd-MERTK-dead	UGP1	P32861	YKL035W	Y88	SPNPDEVVKYEIISQQPENVSNLSK	SPNPDEVVKY(ph)EIISQQPENVSNLSK_3	TRUE	1.64283	8.74543	up	No	489	essential	UDPGP:Family:CL0110	96	0.153	0.384	ordered	1.94451	0	0	0	na	na	na	na	-2.43909	0.60231
181	pYd-MERTK-wt_vs_pYd-MERTK-dead	POR1	P04840	YNL055C	Y6	SPPVYSDISR	SPPVY(ph)SDISR_2	TRUE	2.63745	12.1572	up	No	3429	non-essential	Porin_3:Family:CL0193	95.68	0.11	0.288	ordered	2.36684	0	0	0	na	na	na	na	-3.05468	0.684656
182	pYd-MERTK-wt_vs_pYd-MERTK-dead	GSC2	P40989	YGR032W	Y389	SQVYEIVDGR	SQVY(ph)EIVDGR_2	TRUE	1.12821	4.0387	up	No	162	non-essential	FKS1_dom1:Family:No_clan	84.7	0.137	0.281	ordered	1.14002	0	0	0	na	na	na	na	-2.47539	0.632665
183	pYd-MERTK-wt_vs_pYd-MERTK-dead	YPL067C	Q02754	YPL067C	Y58	TAGLDMNQYVLQK	TAGLDMNQY(ph)VLQK_2	TRUE	0.844442	4.86324	up	No	41.8	non-essential	DUF3605:Family:No_clan	90.26	0.271	0.429	ordered	-0.728859	0	0	0	na	na	na	na	-3.39833	0.761321
184	pYd-MERTK-wt_vs_pYd-MERTK-dead	ADE5,7	P07244	YGL234W	Y418	TAVDTVYEAVK	TAVDTVY(ph)EAVK_2	TRUE	1.28979	6.19585	up	No	494	non-essential	GARS_C:Domain:CL0105	98.25	0.137	0.241	ordered	5.20062	0	0	0	na	na	na	na	-2.46471	0.676096
185	pYd-MERTK-wt_vs_pYd-MERTK-dead	ADE12	P80210	YNL220W	Y269	TIDEIYGVVK	TIDEIY(ph)GVVK_2	TRUE	1.17545	5.54871	up	No	536	non-essential	Adenylsucc_synt:Domain:CL0023	98.3	0.059	0.157	ordered	2.1287	0	0	0	na	na	na	na	-0.788702	0.437975
186	pYd-MERTK-wt_vs_pYd-MERTK-dead	SEC53	P07283	YFL045C	Y225	TMVGGNDYEIFVDER	TMVGGNDY(ph)EIFVDER_2	TRUE	0.947952	3.82268	up	No	657	essential	PMM:Family:CL0137	95.56	0.298	0.308	ordered	-0.139145	0	0	0	na	na	na	na	-1.32406	0.491864
187	pYd-MERTK-wt_vs_pYd-MERTK-dead	ZWF1	P11412	YNL241C	Y406	TPGLSNATQVTDLNLTYASR	TPGLSNATQVTDLNLTY(ph)ASR_3	TRUE	1.41787	7.63703	up	No	369	essential	G6PD_C:Domain:CL0139	94.66	0.051	0.37	ordered	0.180047	0	0	0	na	na	na	na	-1.95457	0.635738
188	pYd-MERTK-wt_vs_pYd-MERTK-dead	UTP11	P34247	YKL099C	Y106	TQDSNYVR	TQDSNY(ph)VR_2	TRUE	1.28167	4.87731	up	No	20.3	essential	Utp11:Family:CL0037	97.51	0.569	0.355	ordered	-0.314149	0	0	1	na	na	SAS10	0.816180000000001	-5.03662	0.908995
189	pYd-MERTK-wt_vs_pYd-MERTK-dead	VMA1	P17255	YDL185W	Y550	TVNLYSK	TVNLY(ph)SK_2	TRUE	1.72429	6.20118	up	No	1976	non-essential	ATP-synt_ab:Domain:CL0023	78.57	0.102	0.416	ordered	1.68829	0	0	0	na	na	na	na	-0.039382	0.157703
190	pYd-MERTK-wt_vs_pYd-MERTK-dead	GUA1	P38625	YMR217W	Y466	TYDQVIALR	TY(ph)DQVIALR_2	TRUE	0.972183	5.28247	up	No	928	non-essential	GMP_synt_C:Domain:No_clan	92.74	0.537	0.32	ordered	-0.302626	0	0	0	na	na	na	na	-2.20931	0.61044
191	pYd-MERTK-wt_vs_pYd-MERTK-dead	FAA1	P30624	YOR317W	Y5	VAQYTVPVGK	VAQY(ph)TVPVGK_2	TRUE	1.88318	9.79276	up	No	502	non-essential	No domain	93.52	0.184	0.44	ordered	0.744626	0	0	0	na	na	na	na	-0.843202	0.460035
192	pYd-MERTK-wt_vs_pYd-MERTK-dead	SSA1	P10591	YAL005C	Y147	VNDAVVTVPAYFNDSQR	VNDAVVTVPAY(ph)FNDSQR_2	TRUE	0.998629	3.95332	up	No	4624	non-essential	HSP70:Family:CL0108	83	0.145	0.1	ordered	1.22325	0	0	0	na	na	na	na	-1.18843	0.693474
193	pYd-MERTK-wt_vs_pYd-MERTK-dead	FBA1	P14540	YKL060C	Y294	VNLDTDCQYAYLTGIR	VNLDTDCQY(ph)AYLTGIR_2	TRUE	2.80477	11.2084	up	No	18406	essential	F_bP_aldolase:Domain:CL0036	96.96	0.553	0.215	ordered	-0.275484	6	0	0	na	na	na	na	-1.49899	0.524672
194	pYd-MERTK-wt_vs_pYd-MERTK-dead	FBA1	P14540	YKL060C	Y294	VNLDTDCQYAYLTGIR	VNLDTDCQY(ph)AYLTGIR_3	TRUE	2.49353	9.89319	up	No	18406	essential	F_bP_aldolase:Domain:CL0036	96.96	0.553	0.215	ordered	-0.275484	6	0	0	na	na	na	na	-1.49899	0.524672
195	pYd-MERTK-wt_vs_pYd-MERTK-dead	ADH1	P00330	YOL086C	Y330	VVGLSTLPEIYEK	VVGLSTLPEIY(ph)EK_2	TRUE	2.0101	9.28641	up	Yes	9801	non-essential	No domain	96.42	0.012	0.295	ordered	6.60476	0	0	0	na	na	na	na	-0.346871	0.643927
196	pYd-MERTK-wt_vs_pYd-MERTK-dead	FAS2	P19097	YPL231W	Y977	VVNGNSADAAYAQVEIQPR	VVNGNSADAAY(ph)AQVEIQPR_2	TRUE	1.42172	8.06892	up	No	1917	essential	No domain	75.85	0.706	0.535	ordered	0.09971195	0	0	0	na	na	na	na	-0.474533	0.221348
197	pYd-MERTK-wt_vs_pYd-MERTK-dead	FAS2	P19097	YPL231W	Y977	VVNGNSADAAYAQVEIQPR	VVNGNSADAAY(ph)AQVEIQPR_3	TRUE	2.07998	11.693	up	No	1917	essential	No domain	75.85	0.706	0.535	ordered	0.09971195	0	0	0	na	na	na	na	-0.474533	0.221348
198	pYd-MERTK-wt_vs_pYd-MERTK-dead	TMA22	P47089	YJR014W	Y39	VWLSENHADLYAK	VWLSENHADLY(ph)AK_3	TRUE	0.967386	3.43097	up	No	173	non-essential	No domain	79.67	0.125	0.394	ordered	0.37287	0	0	0	na	na	na	na	-2.14659	0.542688
199	pYd-MERTK-wt_vs_pYd-MERTK-dead	ZWF1	P11412	YNL241C	Y145	VYAENGITR	VY(ph)AENGITR_2	TRUE	0.980221	4.33998	up	No	369	essential	G6PD_N:Domain:CL0063	97.19	0.137	0.186	ordered	1.96761	0	0	0	na	na	na	na	-1.29732	0.518974
200	pYd-MERTK-wt_vs_pYd-MERTK-dead	THS1	P04801	YIL078W	Y305	VYGISFPDKK	VY(ph)GISFPDKK_2	TRUE	0.991048	3.91609	up	No	820	essential	tRNA_SAD:Domain:CL0094	96.39	0.173	0.288	ordered	-0.40772	0	0	0	na	na	na	na	-2.45825	0.731629
201	pYd-MERTK-wt_vs_pYd-MERTK-dead	ARG4	P04076	YHR018C	Y45	VYTAGLQK	VY(ph)TAGLQK_2	TRUE	1.01765	3.42688	up	No	481	non-essential	Lyase_1:Domain:No_clan	98.78	0	0.216	ordered	16.4103	0	0	0	na	na	na	na	-2.24025	0.768846
202	pYd-MERTK-wt_vs_pYd-MERTK-dead	WRS1	Q12109	YOL097C	Y321	YAFSGGQVSADLHR	Y(ph)AFSGGQVSADLHR_3	TRUE	0.689926	3.61088	up	No	312	essential	tRNA-synt_1b:Family:CL0039	94.88	0.255	0.333	ordered	0.365072	1	0	0	na	na	na	na	-1.22502	0.394128
203	pYd-MERTK-wt_vs_pYd-MERTK-dead	TDH3	P00359	YGR192C	Y54	YAGEVSHDDKHIIVDGK	Y(ph)AGEVSHDDKHIIVDGK_4	TRUE	1.2253	5.25121	up	Yes	16371	non-essential	Gp_dh_N:Domain:CL0063	97.99	0.157	0.352	ordered	3.000815	0	0	0	na	na	na	na	-1.0808	0.4248
204	pYd-MERTK-wt_vs_pYd-MERTK-dead	TDH3	P00359	YGR192C	Y54	YAGEVSHDDK	Y(ph)AGEVSHDDK_2	TRUE	0.807484	3.41026	up	Yes	16371	non-essential	Gp_dh_N:Domain:CL0063	97.99	0.157	0.352	ordered	3.000815	0	0	0	na	na	na	na	-1.0808	0.4248
205	pYd-MERTK-wt_vs_pYd-MERTK-dead	RBG2	P53295	YGR173W	Y336	YALVWGSSAK	Y(ph)ALVWGSSAK_2	TRUE	1.17859	5.39862	up	No	320	non-essential	TGS:Domain:CL0072	92.7	0.216	0.405	ordered	-0.776972	0	0	0	na	na	na	na	-1.68658	0.553934
206	pYd-MERTK-wt_vs_pYd-MERTK-dead	SGT2	Q12118	YOR007C	Y181	YAQGKPEEALEAYKK	Y(ph)AQGKPEEALEAYKK_3	TRUE	1.41515	6.50981	up	No	504	non-essential	No domain	98.44	0.357	0.223	ordered	-0.197473	0	0	0	na	na	na	na	-1.9519	0.668088
207	pYd-MERTK-wt_vs_pYd-MERTK-dead	SGT2	Q12118	YOR007C	Y181	YAQGKPEEALEAYK	Y(ph)AQGKPEEALEAYK_3	TRUE	0.810103	4.00965	up	No	504	non-essential	No domain	98.44	0.357	0.223	ordered	-0.197473	0	0	0	na	na	na	na	-1.9519	0.668088
208	pYd-MERTK-wt_vs_pYd-MERTK-dead	ASN1	P49089	YPR145W	Y563	YAQIHEK	Y(ph)AQIHEK_2	TRUE	0.98026	3.80017	up	No	1775	non-essential	No domain	83.63	0.322	0.393	ordered	0.788024	0	0	0	na	na	na	na	-0.901379	0.468093
209	pYd-MERTK-wt_vs_pYd-MERTK-dead	FAS2	P19097	YPL231W	Y1438	YASPNLNMK	Y(ph)ASPNLNMK_2	TRUE	1.7359	7.20142	up	No	1917	essential	No domain	83.16	0.678	0.38	ordered	-1.79448	0	0	0	na	na	na	na	-0.68201	0.286408
210	pYd-MERTK-wt_vs_pYd-MERTK-dead	TEF2	P02994	YBR118W	Y56	YAWVLDK	Y(ph)AWVLDK_1	TRUE	0.941719	5.15148	up	No	9541	non-essential	GTP_EFTU:Domain:CL0023	81.82	0.078	0.306	ordered	1.308745	2	0	0	na	na	na	na	-1.13583	0.58238
211	pYd-MERTK-wt_vs_pYd-MERTK-dead	TEF2	P02994	YBR118W	Y56	YAWVLDK	Y(ph)AWVLDK_2	TRUE	2.1923	9.35952	up	No	9541	non-essential	GTP_EFTU:Domain:CL0023	81.82	0.078	0.306	ordered	1.308745	2	0	0	na	na	na	na	-1.13583	0.58238
212	pYd-MERTK-wt_vs_pYd-MERTK-dead	ACS2	P52910	YLR153C	Y389	YDTSSLR	Y(ph)DTSSLR_2	TRUE	0.878808	4.39372	up	No	1085	essential	AMP-binding:Family:CL0378	97.33	0.173	0.246	ordered	0.792772	0	0	0	na	na	na	na	-0.273028	0.298166
213	pYd-MERTK-wt_vs_pYd-MERTK-dead	QCR2	P07257	YPR191W	Y129	YDYAVAEQCPVK	Y(ph)DYAVAEQCPVK_2	TRUE	1.45905	7.75008	up	No	373	non-essential	Peptidase_M16:Family:CL0094	98.21	0.612	0.311	ordered	-0.120063	0	0	0	na	na	na	na	-1.25415	0.353631
214	pYd-MERTK-wt_vs_pYd-MERTK-dead	SSE2	P32590	YBR169C	Y628	YEELASLGNIIR	Y(ph)EELASLGNIIR_2	TRUE	1.17954	3.92959	up	No	161	non-essential	HSP70:Family:CL0108	97.96	0.349	0.309	ordered	-0.677464	0	0	0	na	na	na	na	-0.796635	0.379994
215	pYd-MERTK-wt_vs_pYd-MERTK-dead	UGP1	P32861	YKL035W	Y88	YEIISQQPENVSNLSK	Y(ph)EIISQQPENVSNLSK_2	TRUE	1.49876	11.361	up	No	489	essential	UDPGP:Family:CL0110	96	0.153	0.384	ordered	1.94451	0	0	0	na	na	na	na	-2.43909	0.60231
216	pYd-MERTK-wt_vs_pYd-MERTK-dead	UGP1	P32861	YKL035W	Y88	YEIISQQPENVSNLSK	Y(ph)EIISQQPENVSNLSK_3	TRUE	1.13493	4.44152	up	No	489	essential	UDPGP:Family:CL0110	96	0.153	0.384	ordered	1.94451	0	0	0	na	na	na	na	-2.43909	0.60231
217	pYd-MERTK-wt_vs_pYd-MERTK-dead	HSP104	P31539	YLL026W	Y507	YFAIPDIK	Y(ph)FAIPDIK_2	TRUE	0.691047	3.48266	up	No	732	non-essential	No domain	91.24	0.694	0.399	ordered	-0.142572	3	0	0	na	na	na	na	-0.0515078	0.177265
218	pYd-MERTK-wt_vs_pYd-MERTK-dead	SEC21	P32074	YNL287W	Y575	YFYDIPSLESK	Y(ph)FYDIPSLESK_2	TRUE	1.27414	5.81735	up	No	440	essential	No domain	75.96	0.518	0.35	ordered	-0.441263	0	0	0	na	na	na	na	-0.925039	0.224086
219	pYd-MERTK-wt_vs_pYd-MERTK-dead	PGK1	P00560	YCR012W	Y123	YHIEEEGSR	Y(ph)HIEEEGSR_2	TRUE	0.59273	3.30153	up	No	18044	essential	PGK:Domain:No_clan	98.76	0.059	0.227	ordered	7.67873	0	0	0	na	na	na	na	-2.22732	0.720172
220	pYd-MERTK-wt_vs_pYd-MERTK-dead	GAL10	P04397	YBR019C	Y669	YIDAINQENWK	Y(ph)IDAINQENWK_2	TRUE	0.891077	4.57547	up	No	6.04	non-essential	Aldose_epim:Family:CL0103	98.49	0.039	0.179	ordered	4.55922	0	0	0	na	na	na	na	0	#N/A
221	pYd-MERTK-wt_vs_pYd-MERTK-dead	GLN1	P32288	YPR035W	Y266	YIEQAIEK	Y(ph)IEQAIEK_2	TRUE	1.15332	4.12562	up	No	2524	essential	Gln-synt_C:Domain:CL0286	98.8	0.255	0.273	ordered	0.662077	0	0	0	na	na	na	na	-0.262848	0.229336
222	pYd-MERTK-wt_vs_pYd-MERTK-dead	LYS20	P48570	YDL182W	Y333	YIHFANR	Y(ph)IHFANR_2	TRUE	1.35776	6.32795	up	No	954	non-essential	No domain	79.7	0.239	0.249	ordered	0.662193	0	0	0	na	na	na	na	-0.644041	0.296242
223	pYd-MERTK-wt_vs_pYd-MERTK-dead	GVP36	P40531	YIL041W	Y90	YINESVNEFSR	Y(ph)INESVNEFSR_2	TRUE	0.717059	2.9017	up	No	1154	non-essential	BAR_2:Family:CL0145	74.94	0.863	0.433	ordered	-0.162631	0	0	0	na	na	na	na	-1.36677	0.382253
224	pYd-MERTK-wt_vs_pYd-MERTK-dead	ADE13	Q05911	YLR359W	Y472	YLNDEQVK	Y(ph)LNDEQVK_2	TRUE	0.577549	3.25453	up	No	340	essential	No domain	97.08	0.322	0.444	ordered	-0.0488146	0	0	0	na	na	na	na	-0.0839494	0.0949156
225	pYd-MERTK-wt_vs_pYd-MERTK-dead	INO1	P11986	YJL153C	Y404	YMKPVGDSK	Y(ph)MKPVGDSK_2	TRUE	1.10532	6.48269	up	No	195	non-essential	Inos-1-P_synth:Family:CL0139	97.07	0.298	0.318	ordered	2.1018	22	1	0	P11986	0.333	na	na	-4.11802	0.816139
226	pYd-MERTK-wt_vs_pYd-MERTK-dead	RPL15A	P05748	YLR029C	Y148	YNWICDPVHK	Y(ph)NWICDPVHK_2	TRUE	0.975134	4.78354	up	No	1614	essential	Ribosomal_L15e:Family:CL0652	97.28	0.086	0.352	ordered	1.165095	0	0	0	na	na	na	na	-1.15253	0.263932
227	pYd-MERTK-wt_vs_pYd-MERTK-dead	RPL15A	P05748	YLR029C	Y148	YNWICDPVHK	Y(ph)NWICDPVHK_3	TRUE	0.746184	3.24837	up	No	1614	essential	Ribosomal_L15e:Family:CL0652	97.28	0.086	0.352	ordered	1.165095	0	0	0	na	na	na	na	-1.15253	0.263932
228	pYd-MERTK-wt_vs_pYd-MERTK-dead	SHM2	P37291	YLR058C	Y64	YSEGYPGAR	Y(ph)SEGYPGAR_2	TRUE	1.69313	8.02537	up	No	1137	non-essential	SHMT:Domain:CL0061	98.59	0.498	0.382	ordered	-0.268698	5	0	0	na	na	na	na	-3.18144	0.788573
229	pYd-MERTK-wt_vs_pYd-MERTK-dead	ADH1	P00330	YOL086C	Y40	YSGVCHTDLHAWHGDWPLPVK	Y(ph)SGVCHTDLHAWHGDWPLPVK_4	TRUE	1.15452	4.75833	up	No	9801	non-essential	ADH_N:Domain:CL0296	98.9	0.251	0.166	ordered	1.50654	0	0	0	na	na	na	na	-0.518773	0.730601
230	pYd-MERTK-wt_vs_pYd-MERTK-dead	PGK1	P00560	YCR012W	Y75	YSLAPVAK	Y(ph)SLAPVAK_2	TRUE	1.84108	7.83729	up	Yes	18044	essential	PGK:Domain:No_clan	97.33	0.2	0.292	ordered	-0.864353	0	0	0	na	na	na	na	-0.633343	0.358757
231	pYd-MERTK-wt_vs_pYd-MERTK-dead	VMA1	P17255	YDL185W	Y918	YTNVLNK	Y(ph)TNVLNK_2	TRUE	0.965483	4.6064	up	No	1976	non-essential	No domain	93.88	0.145	0.269	ordered	1.12071	0	0	0	na	na	na	na	-4.28155	0.80936
232	pYd-MERTK-wt_vs_pYd-MERTK-dead	GPM1	P00950	YKL152C	Y140	YVDPNVLPETESLALVIDR	Y(ph)VDPNVLPETESLALVIDR_2	TRUE	1.03905	3.71347	up	No	8673	essential	His_Phos_1:Domain:CL0071	95.98	0.784	0.36	ordered	-0.160872	7	1	0	P00950	0.425	na	na	0	0.158035
233	pYd-MERTK-wt_vs_pYd-MERTK-dead	SES1	P07284	YDR023W	Y397	YVHCLNSTLAATQR	Y(ph)VHCLNSTLAATQR_3	TRUE	0.958533	4.20884	up	No	1316	essential	tRNA-synt_2b:Domain:CL0040	97.26	0.059	0.249	ordered	3.79536	0	0	0	na	na	na	na	-2.00516	0.648168
234	pYd-MERTK-wt_vs_pYd-MERTK-dead	GAL7	P08431	YBR018C	Y163	YVQIFENK	Y(ph)VQIFENK_2	TRUE	0.585059	3.18238	up	No	5.96	non-essential	GalP_UDP_transf:Domain:CL0265	98.58	0.004	0.264	ordered	16.236	0	0	0	na	na	na	na	-1.58179	0.636612
235	pYd-MERTK-wt_vs_pYd-MERTK-dead	PGK1	P00560	YCR012W	Y57	YVVLASHLGR	Y(ph)VVLASHLGR_2	TRUE	1.38151	5.26948	up	No	18044	essential	PGK:Domain:No_clan	98.8	0.024	0.179	ordered	7.06129	0	0	0	na	na	na	na	-0.129999	0.0565859
236	pYd-MERTK-wt_vs_pYd-MERTK-dead	ARC1	P46672	YGL105W	Y261	YVVVVCNLKPVNMR	Y(ph)VVVVCNLKPVNMR_3	TRUE	0.86594	3.41643	up	No	879	non-essential	tRNA_bind:Domain:CL0021	98.32	0.361	0.293	ordered	0.114471	0	0	0	na	na	na	na	-1.60993	0.425559
237	pYd-MERTK-wt_vs_pYd-MERTK-dead	PGM2	P37012	YMR105C	Y65	YYNDVILHK	Y(ph)YNDVILHK_2	TRUE	0.96497	4.8549	up	No	350	non-essential	PGM_PMM_I:Domain:No_clan	98.3	0.314	0.135	ordered	0.320167	3	0	0	na	na	na	na	-1.5375	0.820482
238	pYd-MERTK-wt_vs_pYd-MERTK-dead	ADH6	Q04894	YMR318C	Y32	YDPKPFYDHDIDIK	YDPKPFY(ph)DHDIDIK_3	TRUE	1.26246	6.55712	up	No	218	non-essential	No domain	96.36	0.439	0.195	ordered	2.06418	0	0	0	na	na	na	na	-0.0422279	0.476824
239	pYd-MERTK-wt_vs_pYd-MERTK-dead	GAL7	P08431	YBR018C	Y75	YESTYIFPNDYAAVR	YESTY(ph)IFPNDYAAVR_2	TRUE	2.35801	10.4426	up	No	5.96	non-essential	GalP_UDP_transf:Domain:CL0265	98.48	0.184	0.377	ordered	-1.34535	0	0	0	na	na	na	na	-1.80091	0.678458
240	pYd-MERTK-wt_vs_pYd-MERTK-dead	GAL7	P08431	YBR018C	Y81	YESTYIFPNDYAAVR	YESTYIFPNDY(ph)AAVR_2	TRUE	1.69239	7.2481	up	No	5.96	non-essential	GalP_UDP_transf:Domain:CL0265	93.65	0.663	0.432	ordered	-0.3383295	1	0	0	na	na	na	na	-2.63878	0.79767
241	pYd-MERTK-wt_vs_pYd-MERTK-dead	GAL7	P08431	YBR018C	Y81	YESTYIFPNDYAAVR	YESTYIFPNDY(ph)AAVR_3	TRUE	0.776438	3.06564	up	No	5.96	non-essential	GalP_UDP_transf:Domain:CL0265	93.65	0.663	0.432	ordered	-0.3383295	1	0	0	na	na	na	na	-2.63878	0.79767
242	pYd-MERTK-wt_vs_pYd-MERTK-dead	PRB1	P09232	YEL060C	Y311	YLYDDDAGR	YLY(ph)DDDAGR_2	TRUE	1.15142	5.34486	up	No	94.4	non-essential	No domain	93.86	0.055	0.241	ordered	3.62672	0	0	0	na	na	na	na	-1.26719	0.744352
243	pYd-MERTK-wt_vs_pYd-MERTK-dead	INO1	P11986	YJL153C	Y32	YSYENAVVTK	YSY(ph)ENAVVTK_2	TRUE	1.35145	4.21093	up	No	195	non-essential	No domain	95.59	0.443	0.447	ordered	-0.891052	10	0	0	na	na	na	na	-2.80465	0.621364
244	pYd-MERTK-wt_vs_pYd-MERTK-dead	HSP26	P15992	YBR072W	Y58	EVARPNNYAGALYDPR	(py)EVARPNNY(ph)AGALYDPR_3	TRUE	1.6527	8.10875	up	No	394	non-essential	No domain	44.74	0.82	0.609	disordered	0	0	0	0	na	na	na	na	0	0.0616767
245	pYd-MERTK-wt_vs_pYd-MERTK-dead	YGR130C	P53278	YGR130C	Y36	QEDDPFTQLINQSSANTQNQQAHQQESPYQFLQK	(py)QEDDPFTQLINQSSANTQNQQAHQQESPY(ph)QFLQK_4	TRUE	1.03857	4.28468	up	No	266	non-essential	No domain	42.34	0.867	0.762	disordered	0	0	0	0	na	na	na	na	-0.809277	0.432029
246	pYd-MERTK-wt_vs_pYd-MERTK-dead	GLY1	P37303	YEL046C	Y365	EHPFDCNGPTQIYR	EHPFDCNGPTQIY(ph)R_3	TRUE	0.68963	2.96929	up	No	1413	non-essential	No domain	34.7	0.757	0.526	ordered	0	0	0	0	na	na	na	na	-0.0204091	0.116599
247	pYd-MERTK-wt_vs_pYd-MERTK-dead	FBP26	P32604	YJL155C	Y3	GYSTISNDNDIK	GY(ph)STISNDNDIK_2	TRUE	1.03113	3.33579	up	No	31.7	non-essential	6PF2K:Domain:CL0023	32.32	0.91	0.668	disordered	0	0	0	0	na	na	na	na	0	0.0220695
248	pYd-MERTK-wt_vs_pYd-MERTK-dead	YGR130C	P53278	YGR130C	Y36	QEDDPFTQLINQSSANTQNQQAHQQESPYQFLQK	QEDDPFTQLINQSSANTQNQQAHQQESPY(ph)QFLQK_4	TRUE	1.69648	7.26005	up	No	266	non-essential	No domain	42.34	0.867	0.762	disordered	0	0	0	0	na	na	na	na	-0.809277	0.432029
249	pYd-MERTK-wt_vs_pYd-MERTK-dead	RXT2	P38255	YBR095C	Y41	SGNYQVLK	SGNY(ph)QVLK_2	TRUE	0.892512	3.96519	up	No	28.6	non-essential	No domain	67.09	0.471	0.511	ordered	0	0	0	0	na	na	na	na	-1.39641	0.678847
250	pYd-MERTK-wt_vs_pYd-MERTK-dead	SNF5	P18480	YBR289W	Y309	YQTIQYDPPETK	Y(ph)QTIQYDPPETK_2	TRUE	1.00423	4.49286	up	No	25.7	non-essential	No domain	65.94	0.773	0.751	disordered	0	0	0	0	na	na	na	na	-0.461558	0.551228
251	pYd-MERTK-wt_vs_pYd-MERTK-dead	SRV2	P17555	YNL138W	Y6	YTMQGYNLVK	Y(ph)TMQGYNLVK_2	TRUE	1.61686	9.21734	up	No	273	essential	No domain	52.45	0.741	0.694	disordered	0	0	0	0	na	na	na	na	-0.369037	0.133493
252	pYd-MERTK-wt_vs_pYd-MERTK-dead	GFP	P42212	#N/A	Y39	FSVSGEGEGDATYGK	FSVSGEGEGDATY(ph)GK_2	TRUE	1.30084	6.33274	up	No	#N/A	non-essential	No domain	no AF2	no AF2	na	na	no AF2	0	0	0	na	na	na	na	-1.07208	0.246014
253	pYd-MERTK-wt_vs_pYd-MERTK-dead	gag	P32503	#N/A	Y615	INLDYVKPVSTGIQVINAGELK	INLDY(ph)VKPVSTGIQVINAGELK_3	TRUE	0.863081	3.44272	up	No	#N/A	non-essential	No domain	no AF2	no AF2	na	na	no AF2	0	0	0	na	na	na	na	-0.574676	0.412612
254	pYd-MERTK-wt_vs_pYd-MERTK-dead	gag	P32503	#N/A	Y634	NYWGSVR	NY(ph)WGSVR_2	TRUE	0.762526	4.59898	up	No	#N/A	non-essential	No domain	no AF2	no AF2	na	na	no AF2	0	0	0	na	na	na	na	-0.856717	0.541063

### Sheet: MET
	test	gene	protein	ensembl_IDs	position	peptide_seq	peptide_z	imputed	log2_fc	d_score	regulation	native?	paxdb_abundance	essentiality	pfam_domain	pLDDT	RSA	RSA_n25	order_status	ddG	ECLAIR_interactions	I3D_interactions	AF2_interactions	I3D_interactors	I3D_AC_ddG	AF2_interactors	AF2_AC_ddG	ddE	ddE_normalised
1	pYd-MET-wt_vs_pYd-MET-dead	GAL7	P08431	YBR018C	Y55	CYLCPGNK	(pc)CY(ph)LCPGNK_2	TRUE	1.19234	7.99909	up	No	5.96	non-essential	GalP_UDP_transf:Domain:CL0265	96.3	0.522	0.382	ordered	-0.133588	0	0	0	na	na	na	na	-2.72811	0.808024
2	pYd-MET-wt_vs_pYd-MET-dead	GAL7	P08431	YBR018C	Y217	EHNTDLFADYVK	EHNTDLFADY(ph)VK_2	TRUE	1.23162	9.49365	up	No	5.96	non-essential	GalP_UDP_tr_C:Domain:CL0265	98.68	0.075	0.297	ordered	5.40874	0	0	0	na	na	na	na	-1.70474	0.662065
3	pYd-MET-wt_vs_pYd-MET-dead	GAL7	P08431	YBR018C	Y217	EHNTDLFADYVK	EHNTDLFADY(ph)VK_3	TRUE	1.21523	8.53426	up	No	5.96	non-essential	GalP_UDP_tr_C:Domain:CL0265	98.68	0.075	0.297	ordered	5.40874	0	0	0	na	na	na	na	-1.70474	0.662065
4	pYd-MET-wt_vs_pYd-MET-dead	GAL7	P08431	YBR018C	Y43	RPWLGQQEAAYKPTAPLYDPK	RPWLGQQEAAY(ph)KPTAPLYDPK_3	TRUE	0.97259	4.44629	up	No	5.96	non-essential	GalP_UDP_transf:Domain:CL0265	70.4	0.322	0.507	ordered	1.9045	0	0	0	na	na	na	na	-0.0736218	0.110584
5	pYd-MET-wt_vs_pYd-MET-dead	GAL7	P08431	YBR018C	Y163	YVQIFENK	Y(ph)VQIFENK_2	TRUE	0.723262	4.0447	up	No	5.96	non-essential	GalP_UDP_transf:Domain:CL0265	98.58	0.004	0.264	ordered	14.6931	0	0	0	na	na	na	na	-1.58179	0.636612
6	pYd-MET-wt_vs_pYd-MET-dead	GAL7	P08431	YBR018C	Y81	YESTYIFPNDYAAVR	YESTYIFPNDY(ph)AAVR_2	TRUE	0.973881	3.69291	up	No	5.96	non-essential	GalP_UDP_transf:Domain:CL0265	93.65	0.663	0.432	ordered	-0.330868	1	0	0	na	na	na	na	-2.63878	0.79767
