## Supplementary table 5 for "The fitness cost of spurious phosphorylation" (part 1 of 3)

### Sheet: column_descriptions
column name		description
test		conditions compared in the test (perturbation vs control, separated by "_vs_")
gene		gene name
protein		UniProt accession
ensembl_ID		systematic ID corresponding to the UniProt accession
position		position of the modified amino acid
peptide_seq		peptide base sequence
peptide_z		peptide sequence (including PTMs) _ peptide ion charge state
imputed		TRUE if includes any imputed intensity values
log2_fc		log2 intensity fold change (perturbation vs control)
d_score		SAM test statistical significance score (the more extreme, the more significant)
regulation		SAM test regulated: up vs down vs ns (= non-significant)
native?		Found to be natively phosphorylayted in Lanz et al., 2021 AND Leutert et al., 2022?
paxdb_abundance		Abundance reported in paxdb (whole organism – integrated)
essentiality		essentiality data extracted from YeastMine (https://yeastmine.yeastgenome.org/yeastmine/begin.do)
pfam_domain		the pfam domain that the phosphosite maps to. Format is (domain name) / (family or domain) / (clan name)
pLDDT		AlphaFold2 position confidence score. PLDDT < 70 denotes low-confidence predictions.
RSA		Relative solvent accessibility (between 0 and 1)
RSA_n25		RSA from a 25-amino acid window centered on the phosphosite position (-/+ 12 amino acids).
Order_status		Order/disorder predictions on the basis RSA_n25 (disordered: RSA_n25 >= 0.581 )
ddG		Effect of phosphorylation (Y -> pY) on the free energy of folding (predictions from FoldX)
ECLAIR_interactions		Number of interfaces predicted for the phosphosite from machine learning (Meyer et al., 2018)
I3D_interactions		Number of interfaces predicted for the phosphosite from the PDB and homology models (Mosca et al., 2013)
AF2_interactions		Number of interfaces predicted for the phosphosite from AlphaFold2 models (Humphreys et al., 2021)
I3D_interactors		Interactors for the interfaces predicted by Interactome3D (PDB and homology models)
I3D_AC_ddG		Free energy of complex formation (ΔΔG) for phosphorylation (Y → pY), for I3D interfaces. Predictions from FoldX
AF2_interactors		Interactors for the interfaces predicted by AlphaFold2 (Humphreys et al., 2021)
AF2_AC_ddG		Free energy of complex formation (ΔΔG) for phosphorylation (Y → pY), for AF2 interfaces. Predictions from FoldX
ddE		GEMME prediction scores on the basis of sequence conservation (Laine et al., 2019). More negatives are more harmful.
ddE_normalised		Rank-normalised ddE scores (within proteins). Least harmful mutations have a score of 0 and vice versa.

### Sheet: L308A
	test	gene	protein	ensembl_IDs	position	peptide_seq	peptide_z	imputed	log2_fc	d_score	regulation	native?	paxdb_abundance	essentiality	pfam_domain	pLDDT	RSA	RSA_n25	order_status	ddG	ECLAIR_interactions	I3D_interactions	AF2_interactions	I3D_interactors	I3D_AC_ddG	AF2_interactors	AF2_AC_ddG	ddE	ddE_normalised
1	vSRC-L308A-mut_vs_vSRC-vSRC-dead	BOS1	P25385	YLR078C	Y5	MNALYNHAVK	(ac)MNALY(ph)NHAVK_2	TRUE	1.21854	1.03956	up	No	16.9	essential	No domain	78.33	0.227	0.338	ordered	-1.20578	0	0	0	na	na	na	na	-2.45986669451496	0.667890304469877
2	vSRC-L308A-mut_vs_vSRC-vSRC-dead	YPT1	P01123	YFL038C	Y5	MNSEYDYLFK	(ac)MNSEY(ph)DYLFK_2	TRUE	2.08491	1.75151	up	No	108	essential	No domain	92.36	0.231	0.385	ordered	-1.3439	2	0	0	na	na	na	na	-0.0152269527273631	0.0806045340050378
3	vSRC-L308A-mut_vs_vSRC-vSRC-dead	YBR016W	P38216	YBR016W	Y6	SANDYYGGTAGEK	(ac)SANDY(ph)YGGTAGEK_2	TRUE	1.79236	1.44847	up	No	17.4	non-essential	No domain	71.08	0.741	0.729	disordered	-0.331551	0	0	0	na	na	na	na	-1.66525258947735	0.752679307502061
4	vSRC-L308A-mut_vs_vSRC-vSRC-dead	SAH1	P39954	YER043C	Y8	SAPAQNYK	(ac)SAPAQNY(ph)K_1	TRUE	0.848912	0.67943	up	No	4120	essential	AdoHcyase:Domain:CL0325	95.76	0.235	0.547	ordered	-0.936124	0	0	1	na	na	CAF16	0.389700000000001	-0.790317731337436	0.294255568581477
5	vSRC-L308A-mut_vs_vSRC-vSRC-dead	SAH1	P39954	YER043C	Y8	SAPAQNYK	(ac)SAPAQNY(ph)K_2	TRUE	1.83405	1.56377	up	No	4120	essential	AdoHcyase:Domain:CL0325	95.76	0.235	0.547	ordered	-0.936124	0	0	1	na	na	CAF16	0.389700000000001	-0.790317731337436	0.294255568581477
6	vSRC-L308A-mut_vs_vSRC-vSRC-dead	TIF2	P10081	YJL138C	Y17	SEGITDIEESQIQTNYDK	(ac)SEGITDIEESQIQTNY(ph)DK_2	TRUE	1.73593	1.47725	up	No	962	non-essential	No domain	90.35	0.114	0.367	ordered	2.61444	0	0	0	na	na	na	na	0	0.063707850193256
7	vSRC-L308A-mut_vs_vSRC-vSRC-dead	TIF2	P10081	YJL138C	Y17	SEGITDIEESQIQTNYDK	(ac)SEGITDIEESQIQTNY(ph)DK_3	TRUE	1.23361	0.997968	up	No	962	non-essential	No domain	90.35	0.114	0.367	ordered	2.61444	0	0	0	na	na	na	na	0	0.063707850193256
8	vSRC-L308A-mut_vs_vSRC-vSRC-dead	LYS21	Q12122	YDL131W	Y23	SENNEFQSVTESTTAPTTSNPYGPNPADYLSNVK	(ac)SENNEFQSVTESTTAPTTSNPY(ph)GPNPADYLSNVK_4	TRUE	1.8663	1.5816	up	No	377	non-essential	No domain	86.76	0.506	0.531	ordered	-0.254058	5	0	0	na	na	na	na	0	0.0694668820678513
9	vSRC-L308A-mut_vs_vSRC-vSRC-dead	EMC4	P53073	YGL231C	Y7	SEQEPYEWAK	(ac)SEQEPY(ph)EWAK_2	TRUE	1.51366	1.29662	up	No	94.5	non-essential	No domain	82.22	0.663	0.67	disordered	-0.0973635	0	0	1	na	na	EMC2	2.4003	-1.02066355404631	0.387392391002499
10	vSRC-L308A-mut_vs_vSRC-vSRC-dead	YOP1	Q12402	YPR028W	Y4	SEYASSIHSQMK	(ac)SEY(ph)ASSIHSQM(ox)K_2	TRUE	1.94602	1.58692	up	No	259	non-essential	No domain	74.91	0.694	0.538	ordered	-0.372823	0	0	0	na	na	na	na	-0.536738807859594	0.183521147373043
11	vSRC-L308A-mut_vs_vSRC-vSRC-dead	YOP1	Q12402	YPR028W	Y4	SEYASSIHSQMK	(ac)SEY(ph)ASSIHSQMK_2	TRUE	2.48503	2.12502	up	No	259	non-essential	No domain	74.91	0.694	0.538	ordered	-0.372823	0	0	0	na	na	na	na	-0.536738807859594	0.183521147373043
12	vSRC-L308A-mut_vs_vSRC-vSRC-dead	HSP42	Q12329	YDR171W	Y11	SFYQPSLSLYDVLNALSNQTGQR	(ac)SFYQPSLSLY(ph)DVLNALSNQTGQR_3	TRUE	0.97679	0.731205	up	No	145	non-essential	No domain	78.51	0.659	0.676	disordered	-0.140476	0	0	0	na	na	na	na	-3.28963974540862	0.947624309392265
13	vSRC-L308A-mut_vs_vSRC-vSRC-dead	SCL1	P21243	YGL011C	Y12	SGAAAASAAGYDR	(ac)SGAAAASAAGY(ph)DR_2	TRUE	1.55009	1.33759	up	No	380	essential	Proteasome_A_N:Family:CL0052	86.57	0.235	0.553	ordered	-0.565282	1	0	0	na	na	na	na	-2.74988794518218	0.766739788989867
14	vSRC-L308A-mut_vs_vSRC-vSRC-dead	CDC28	P00546	YBR160W	Y8	SGELANYK	(ac)SGELANY(ph)K_2	TRUE	0.706195	0.601576	up	No	110	essential	Pkinase:Domain:CL0016	93.11	0.051	0.395	ordered	6.48442	0	0	0	na	na	na	na	-1.48816279063061	0.81020930848715
15	vSRC-L308A-mut_vs_vSRC-vSRC-dead	SED4	P25365	YCR067C	Y8	SGNSANYDVGYPIYGAK	(ac)SGNSANY(ph)DVGYPIYGAK_2	TRUE	1.91481	1.64655	up	No	6.97	non-essential	No domain	96.43	0.216	0.339	ordered	-1.18782	0	0	0	na	na	na	na	-2.09751798905905	0.882155388471178
16	vSRC-L308A-mut_vs_vSRC-vSRC-dead	DPM1	P14020	YPR183W	Y5	SIEYSVIVPAYHEK	(ac)SIEY(ph)SVIVPAYHEK_2	TRUE	1.29366	1.10797	up	No	172	essential	No domain	98.74	0.063	0.253	ordered	1.45372	0	0	0	na	na	na	na	-0.471422997047765	0.716426740287912
17	vSRC-L308A-mut_vs_vSRC-vSRC-dead	YPT32	P51996	YGL210W	Y10	SNEDYGYDYDYLFK	(ac)SNEDYGYDY(ph)DYLFK_2	TRUE	1.12959	0.927356	up	No	66.7	non-essential	No domain	91.44	0.165	0.438	ordered	-0.224492	0	0	0	na	na	na	na	-0.0242245766344608	0.157183499288762
18	vSRC-L308A-mut_vs_vSRC-vSRC-dead	RPC40	P07703	YPR110C	Y9	SNIVGIEYNR	(ac)SNIVGIEY(ph)NR_2	TRUE	1.75411	1.49085	up	No	236	essential	No domain	89.24	0.545	0.394	ordered	-0.00140745	0	0	0	na	na	na	na	-0.12165619254918	0.0760468222169849
19	vSRC-L308A-mut_vs_vSRC-vSRC-dead	SRB6	P32570	YBR253W	Y7	SNQALYEK	(ac)SNQALY(ph)EK_2	TRUE	0.806804	0.64928	up	No	24.5	essential	No domain	92.98	0.616	0.438	ordered	-0.959742	1	0	1	na	na	MED11	1.68838	-1.93452794204616	0.628532670133394
20	vSRC-L308A-mut_vs_vSRC-vSRC-dead	CAM1	P29547	YPL048W	Y7	SQGTLYANFR	(ac)SQGTLY(ph)ANFR_2	TRUE	2.2249	1.97779	up	No	451	non-essential	GST_N:Domain:CL0172	98.18	0.039	0.249	ordered	3.82824	0	0	0	na	na	na	na	-2.12779001200965	0.53298655163664
21	vSRC-L308A-mut_vs_vSRC-vSRC-dead	TEF4	P36008	YKL081W	Y7	SQGTLYINR	(ac)SQGTLY(ph)INR_2	TRUE	1.1354	0.980306	up	No	2717	non-essential	GST_N:Domain:CL0172	97.37	0.027	0.255	ordered	1.95879	0	0	0	na	na	na	na	-2.08981934574476	0.50926517571885
22	vSRC-L308A-mut_vs_vSRC-vSRC-dead	ERG10	P41338	YPL028W	Y6	SQNVYIVSTAR	(ac)SQNVY(ph)IVSTAR_2	TRUE	2.09749	1.69513	up	No	629	essential	Thiolase_N:Domain:CL0046	98.78	0.086	0.188	ordered	3.00612	0	0	0	na	na	na	na	-1.49352161312502	0.605395398042846
23	vSRC-L308A-mut_vs_vSRC-vSRC-dead	CPR1	P14832	YDR155C	Y5	SQVYFDVEADGQPIGR	(ac)SQVY(ph)FDVEADGQPIGR_2	TRUE	2.57254	2.19551	up	No	2772	non-essential	Pro_isomerase:Domain:CL0475	98.85	0.161	0.264	ordered	-0.256879	0	0	0	na	na	na	na	-1.18833829469577	0.619947848761408
24	vSRC-L308A-mut_vs_vSRC-vSRC-dead	CPR1	P14832	YDR155C	Y5	SQVYFDVEADGQPIGR	(ac)SQVY(ph)FDVEADGQPIGR_3	TRUE	1.09792	0.881352	up	No	2772	non-essential	Pro_isomerase:Domain:CL0475	98.85	0.161	0.264	ordered	-0.256879	0	0	0	na	na	na	na	-1.18833829469577	0.619947848761408
25	vSRC-L308A-mut_vs_vSRC-vSRC-dead	AMS1	P22855	YGL156W	Y8	SSEDIIYDPQFKPVQGIYENR	(ac)SSEDIIY(ph)DPQFKPVQGIYENR_3	TRUE	1.02743	0.796086	up	No	34	non-essential	No domain	83.17	0.639	0.603	disordered	-0.418648	0	0	0	na	na	na	na	-0.111501176874447	0.0867494471848954
26	vSRC-L308A-mut_vs_vSRC-vSRC-dead	AMS1	P22855	YGL156W	Y19	SSEDIIYDPQFKPVQGIYENR	(ac)SSEDIIYDPQFKPVQGIY(ph)ENR_3	TRUE	2.05146	1.80939	up	No	34	non-essential	No domain	93.8	0.243	0.455	ordered	-0.592037	0	0	0	na	na	na	na	-0.834516035907576	0.454304667946444
27	vSRC-L308A-mut_vs_vSRC-vSRC-dead	YPT31	P38555	YER031C	Y10	SSEDYGYDYDLLFK	(ac)SSEDYGYDY(ph)DLLFK_2	TRUE	0.971872	0.827644	up	No	148	non-essential	No domain	93.09	0.208	0.446	ordered	-0.0955934	0	0	0	na	na	na	na	-0.0874766044165465	0.278800755429651
28	vSRC-L308A-mut_vs_vSRC-vSRC-dead	CDC123	Q05791	YLR215C	Y6	SSQEYTTFIDIPVTR	(ac)SSQEY(ph)TTFIDIPVTR_2	TRUE	1.43951	1.24466	up	No	28.6	essential	No domain	70.88	0.694	0.591	disordered	-0.0630795	0	0	0	na	na	na	na	-0.660341099146089	0.294031597425395
29	vSRC-L308A-mut_vs_vSRC-vSRC-dead	RPT6	Q01939	YGL048C	Y22	TAAVTSSNIVLETHESGIKPYFEQK	(ac)TAAVTSSNIVLETHESGIKPY(ph)FEQK_3	TRUE	1.48676	1.23836	up	No	295	essential	No domain	83.44	0.514	0.598	disordered	-0.19171	0	0	0	na	na	na	na	-0.353935030348828	0.234287839345482
30	vSRC-L308A-mut_vs_vSRC-vSRC-dead	TDA3	P38758	YHR009C	Y431	CDELYHYVSK	(pc)CDELYHY(ph)VSK_2	TRUE	0.743861	0.568979	up	No	64.5	essential	DAO:Domain:CL0063	98.24	0.165	0.245	ordered	1.15584	0	0	0	na	na	na	na	-0.103069243151242	0.342209916939341
31	vSRC-L308A-mut_vs_vSRC-vSRC-dead	FAP7	Q12055	YDL166C	Y108	CDNSNLYSR	(pc)CDNSNLY(ph)SR_2	TRUE	1.26482	1.0787	up	No	84.5	essential	AAA_18:Domain:CL0023	98.54	0.42	0.305	ordered	0.0290816	5	0	1	na	na	RPS14B	-0.0987599999999986	-1.51704924999051	0.53037195611453
32	vSRC-L308A-mut_vs_vSRC-vSRC-dead	RPC40	P07703	YPR110C	Y266	CFPPGVIGIDEGSDEAYVK	(pc)CFPPGVIGIDEGSDEAY(ph)VK_2	TRUE	0.741031	0.627265	up	No	236	essential	RNA_pol_L:Domain:CL0509	95.11	0.435	0.317	ordered	0.5575	0	0	0	na	na	na	na	-0.220754370278811	0.152250765967476
33	vSRC-L308A-mut_vs_vSRC-vSRC-dead	FUM1	P08417	YPL262W	Y331	CGYHELMLPENEPGSSIMPGK	(pc)CGY(ph)HELMLPENEPGSSIMPGK_3	TRUE	1.36458	1.16278	up	No	203	non-essential	Lyase_1:Domain:No_clan	97.41	0.251	0.336	ordered	-0.677743	0	0	0	na	na	na	na	-1.49312457208499	0.52858067299396
34	vSRC-L308A-mut_vs_vSRC-vSRC-dead	FAS1	P07149	YKL182W	Y836	CIAACTGVPDDKWEQTYK	(pc)CIAACTGVPDDKWEQTY(ph)K_2	TRUE	1.56944	1.32179	up	No	1976	essential	DUF1729:Family:No_clan	95.35	0.082	0.224	ordered	2.96727	0	0	0	na	na	na	na	-3.37160986384233	0.789425051334702
35	vSRC-L308A-mut_vs_vSRC-vSRC-dead	FAS1	P07149	YKL182W	Y836	CIAACTGVPDDKWEQTYK	(pc)CIAACTGVPDDKWEQTY(ph)K_3	TRUE	1.31623	1.10229	up	No	1976	essential	DUF1729:Family:No_clan	95.35	0.082	0.224	ordered	2.96727	0	0	0	na	na	na	na	-3.37160986384233	0.789425051334702
36	vSRC-L308A-mut_vs_vSRC-vSRC-dead	UBP15	P50101	YMR304W	Y330	CINVDYESAR	(pc)CINVDY(ph)ESAR_2	TRUE	1.45721	1.22543	up	No	62.8	non-essential	UCH:Family:CL0125	87.3	0.173	0.311	ordered	1.21915	0	0	0	na	na	na	na	-3.29974406214659	0.830604601391118
37	vSRC-L308A-mut_vs_vSRC-vSRC-dead	ADH6	Q04894	YMR318C	Y113	CKNDNEPYCTK	(pc)CKNDNEPY(ph)CTK_2	TRUE	2.10827	1.7382	up	No	218	non-essential	ADH_N:Domain:CL0296	97.72	0.302	0.287	ordered	0.977428	3	2	0	P25377 / Q04894	2.418 / 0.601	na	na	-0.18507176449148	0.706097382658283
38	vSRC-L308A-mut_vs_vSRC-vSRC-dead	CCW14	O13547	YLR390W-A	Y76	CLDSICPNNDADAAYSAFK	(pc)CLDSICPNNDADAAY(ph)SAFK_2	TRUE	2.03035	1.65999	up	No	834	non-essential	CFEM:Domain:No_clan	90.13	0.114	0.384	ordered	0.178802	0	0	0	na	na	na	na	-0.851055624582294	0.507529781973477
39	vSRC-L308A-mut_vs_vSRC-vSRC-dead	CCW14	O13547	YLR390W-A	Y76	CLDSICPNNDADAAYSAFK	(pc)CLDSICPNNDADAAY(ph)SAFK_3	TRUE	1.31005	1.14727	up	No	834	non-essential	CFEM:Domain:No_clan	90.13	0.114	0.384	ordered	0.178802	0	0	0	na	na	na	na	-0.851055624582294	0.507529781973477
40	vSRC-L308A-mut_vs_vSRC-vSRC-dead	ATG22	P25568	YCL038C	Y195	CQSQGAYEPDKVDSLTTVISGR	(pc)CQSQGAY(ph)EPDKVDSLTTVISGR_3	TRUE	1.59522	1.37123	up	No	4.56	non-essential	ATG22:Family:CL0015	72.97	0.439	0.307	ordered	-0.503411	0	0	0	na	na	na	na	0	0.069159810521067
41	vSRC-L308A-mut_vs_vSRC-vSRC-dead	GAL7	P08431	YBR018C	Y55	CYLCPGNKR	(pc)CY(ph)LCPGNKR_2	TRUE	2.67763	2.26203	up	No	5.96	non-essential	GalP_UDP_transf:Domain:CL0265	96.3	0.522	0.382	ordered	-0.133588	0	0	0	na	na	na	na	-2.72810786921764	0.80802415875755
42	vSRC-L308A-mut_vs_vSRC-vSRC-dead	GAL7	P08431	YBR018C	Y55	CYLCPGNK	(pc)CY(ph)LCPGNK_2	TRUE	3.17089	2.62344	up	No	5.96	non-essential	GalP_UDP_transf:Domain:CL0265	96.3	0.522	0.382	ordered	-0.133588	0	0	0	na	na	na	na	-2.72810786921764	0.80802415875755
43	vSRC-L308A-mut_vs_vSRC-vSRC-dead	BMH1	P29311	YER177W	Y10	EDSVYLAK	(py)EDSVY(ph)LAK_2	TRUE	1.76841	1.45608	up	No	1649	non-essential	No domain	97.45	0.576	0.47	ordered	-0.200682	9	0	0	na	na	na	na	-0.672761891704995	0.415377033021193
44	vSRC-L308A-mut_vs_vSRC-vSRC-dead	HSC82	P15108	YMR186W	Y543	EKEIKEYEPLTK	(py)EKEIKEY(ph)EPLTK_3	TRUE	1.30789	1.07822	up	No	4538	non-essential	HSP90:Family:No_clan	94.83	0.055	0.338	ordered	0.88543	0	0	0	na	na	na	na	-0.65563102252462	0.360806270996641
45	vSRC-L308A-mut_vs_vSRC-vSRC-dead	GAL10	P04397	YBR019C	Y231	EKLYIFGDDYDSR	(py)EKLY(ph)IFGDDYDSR_2	TRUE	0.974849	0.767903	up	No	6.04	non-essential	GDP_Man_Dehyd:Domain:CL0063	93.97	0.341	0.256	ordered	-0.458045	3	0	0	na	na	na	na	0	NaN
46	vSRC-L308A-mut_vs_vSRC-vSRC-dead	TPS2	P31688	YDR074W	Y97	EKPQDLDDDPLYLTK	(py)EKPQDLDDDPLY(ph)LTK_2	TRUE	1.00281	0.759673	up	No	289	non-essential	Glyco_transf_20:Family:CL0113	76.54	0.2	0.424	ordered	0.692355	0	0	0	na	na	na	na	-0.184331833796238	0.220035252643948
47	vSRC-L308A-mut_vs_vSRC-vSRC-dead	TCB1	Q12466	YOR086C	Y845	ELEDMYSNR	(py)ELEDMY(ph)SNR_2	TRUE	1.29124	1.01178	up	No	618	non-essential	No domain	83.28	0.035	0.301	ordered	7.01436	0	0	0	na	na	na	na	-0.570064494825143	0.188689299908964
48	vSRC-L308A-mut_vs_vSRC-vSRC-dead	MIC19	P43594	YFR011C	Y42	ESDYVTK	(py)ESDY(ph)VTK_2	TRUE	2.18916	1.83726	up	No	96.5	non-essential	DUF1690:Family:No_clan	89.92	0.533	0.507	ordered	-0.181195	0	0	0	na	na	na	na	-1.19741232739385	0.533063006862133
49	vSRC-L308A-mut_vs_vSRC-vSRC-dead	MET6	P05694	YER091C	Y552	ESVYAQSITSKPVK	(py)ESVY(ph)AQSITSKPVK_3	TRUE	0.844578	0.699052	up	No	5820	non-essential	Meth_synt_2:Domain:CL0160	98.87	0.22	0.217	ordered	1.53334	1	0	0	na	na	na	na	-2.09868137136611	0.549927939057031
50	vSRC-L308A-mut_vs_vSRC-vSRC-dead	VMA1	P17255	YDL185W	Y331	ETMYSVVQK	(py)ETMY(ph)SVVQK_2	TRUE	0.986375	0.821773	up	No	1976	non-essential	ATP-synt_ab:Domain:CL0023	85.69	0.098	0.235	ordered	0.672798	0	0	0	na	na	na	na	-1.22427929628855	0.553976993412644
51	vSRC-L308A-mut_vs_vSRC-vSRC-dead	ILV5	P06168	YLR355C	Y257	EVNSDLYGER	(py)EVNSDLY(ph)GER_2	TRUE	2.26348	1.89047	up	Yes	4284	essential	IlvC:Family:CL0106	97.42	0.278	0.286	ordered	-0.93019	0	0	0	na	na	na	na	-4.2367401315932	0.768348776748217
52	vSRC-L308A-mut_vs_vSRC-vSRC-dead	HSC82	P15108	YMR186W	Y543	EYEPLTK	(py)EY(ph)EPLTK_2	TRUE	0.884293	0.696475	up	No	4538	non-essential	HSP90:Family:No_clan	94.83	0.055	0.338	ordered	0.88543	0	0	0	na	na	na	na	-0.65563102252462	0.360806270996641
53	vSRC-L308A-mut_vs_vSRC-vSRC-dead	RAS2	P01120	YNL098C	Y165	QAINVEEAFYTLAR	(py)QAINVEEAFY(ph)TLAR_2	TRUE	0.944702	0.798496	up	No	209	non-essential	Ras:Domain:CL0023	98.42	0.11	0.242	ordered	1.22522	0	0	0	na	na	na	na	-0.243136042762157	0.611801242236025
54	vSRC-L308A-mut_vs_vSRC-vSRC-dead	PAB1	P04147	YER165W	Y514	QALGEQLYK	(py)QALGEQLY(ph)K_2	TRUE	0.813184	0.692325	up	No	1976	essential	PABP:Family:No_clan	92.07	0.318	0.407	ordered	0.0823342	0	0	0	na	na	na	na	-2.29376355506405	0.656663322083371
55	vSRC-L308A-mut_vs_vSRC-vSRC-dead	MVP1	P40959	YMR004W	Y255	QATYDTSNEFADKK	(py)QATY(ph)DTSNEFADKK_2	TRUE	1.14776	0.942512	up	No	25.4	non-essential	No domain	91.83	0.286	0.389	ordered	-1.34883	0	0	0	na	na	na	na	-2.07586926332641	0.613424134550895
56	vSRC-L308A-mut_vs_vSRC-vSRC-dead	MVP1	P40959	YMR004W	Y255	QATYDTSNEFADK	(py)QATY(ph)DTSNEFADK_2	TRUE	1.18066	1.01091	up	No	25.4	non-essential	No domain	91.83	0.286	0.389	ordered	-1.34883	0	0	0	na	na	na	na	-2.07586926332641	0.613424134550895
57	vSRC-L308A-mut_vs_vSRC-vSRC-dead	RPL4A	P10664	YBR031W	Y50	QAYAVSEK	(py)QAY(ph)AVSEK_2	TRUE	1.19354	1.00661	up	No	1724	non-essential	Ribosomal_L4:Family:No_clan	97.59	0.478	0.391	ordered	-0.673278	0	0	0	na	na	na	na	-2.84684494503842	0.61398662401861
58	vSRC-L308A-mut_vs_vSRC-vSRC-dead	HMO1	Q03973	YDR174W	Y171	QAYNVELENYQR	(py)QAYNVELENY(ph)QR_2	TRUE	0.906011	0.724613	up	No	209	non-essential	HMG_box:Domain:CL0114	91.4	0.086	0.375	ordered	0.330782	0	0	0	na	na	na	na	-4.66547103536117	0.953335488738011
59	vSRC-L308A-mut_vs_vSRC-vSRC-dead	YGR266W	P53326	YGR266W	Y327	QDGDEYAYLK	(py)QDGDEY(ph)AYLK_2	TRUE	1.27688	1.02493	up	No	38.1	non-essential	PhoD_2:Domain:CL0163	91.74	0.655	0.247	ordered	-0.276559	0	0	0	na	na	na	na	-0.62595996609371	0.167555388659407
60	vSRC-L308A-mut_vs_vSRC-vSRC-dead	GDI1	P39958	YER136W	Y57	QDHYGGEAASVTLSQLYEK	(py)QDHYGGEAASVTLSQLY(ph)EK_2	TRUE	1.22206	1.01608	up	No	321	essential	GDI:Family:CL0063	97.94	0.016	0.301	ordered	9.48594	0	0	0	na	na	na	na	-1.22556068124045	0.353428654800117
61	vSRC-L308A-mut_vs_vSRC-vSRC-dead	GDI1	P39958	YER136W	Y57	QDHYGGEAASVTLSQLYEK	(py)QDHYGGEAASVTLSQLY(ph)EK_3	TRUE	1.49327	1.22207	up	No	321	essential	GDI:Family:CL0063	97.94	0.016	0.301	ordered	9.48594	0	0	0	na	na	na	na	-1.22556068124045	0.353428654800117
62	vSRC-L308A-mut_vs_vSRC-vSRC-dead	RHO1	P06780	YPR165W	Y162	QEGQQPVTSQEGQSVADQIGATGYYECSAK	(py)QEGQQPVTSQEGQSVADQIGATGYY(ph)ECSAK_3	TRUE	2.17943	1.86544	up	No	136	essential	Ras:Domain:CL0023	98.89	0.329	0.295	ordered	-0.246653	0	0	0	na	na	na	na	-0.476254296332987	0.544342105263158
63	vSRC-L308A-mut_vs_vSRC-vSRC-dead	YHB1	P39676	YGR234W	Y203	QENQYDALR	(py)QENQY(ph)DALR_2	TRUE	1.49415	1.24621	up	No	3996	non-essential	FAD_binding_6:Domain:CL0076	97.34	0.184	0.217	ordered	-0.917889	0	0	0	na	na	na	na	-0.839486922992045	0.471705579738821
64	vSRC-L308A-mut_vs_vSRC-vSRC-dead	CDC12	P32468	YHR107C	Y134	QEQQPYR	(py)QEQQPY(ph)R_2	TRUE	2.20385	1.783	up	No	124	essential	Septin:Domain:CL0023	80.69	0.824	0.319	ordered	-0.171916	2	0	0	na	na	na	na	-0.556028583398587	0.159229077738973
65	vSRC-L308A-mut_vs_vSRC-vSRC-dead	BNA4	P38169	YBL098W	Y97	QESQLYGLHGEAINSINR	(py)QESQLY(ph)GLHGEAINSINR_3	TRUE	1.04815	0.851937	up	No	31.3	non-essential	FAD_binding_3:Family:CL0063	88	0.063	0.296	ordered	4.34456	0	0	0	na	na	na	na	-3.14124717097706	0.89317388567832
66	vSRC-L308A-mut_vs_vSRC-vSRC-dead	ACT1	P60010	YFL039C	Y362	QEYDESGPSIVHHK	(py)QEY(ph)DESGPSIVHHK_2	TRUE	1.12903	0.918975	up	No	2040	essential	Actin:Family:CL0108	98.29	0.043	0.321	ordered	5.33924	0	0	0	na	na	na	na	-3.12330066530766	0.923963457484188
67	vSRC-L308A-mut_vs_vSRC-vSRC-dead	ACT1	P60010	YFL039C	Y362	QEYDESGPSIVHHK	(py)QEY(ph)DESGPSIVHHK_3	TRUE	1.2566	1.03299	up	No	2040	essential	Actin:Family:CL0108	98.29	0.043	0.321	ordered	5.33924	0	0	0	na	na	na	na	-3.12330066530766	0.923963457484188
68	vSRC-L308A-mut_vs_vSRC-vSRC-dead	AMS1	P22855	YGL156W	Y33	QFIDTGGDYHDLNLPK	(py)QFIDTGGDY(ph)HDLNLPK_2	TRUE	1.40898	1.06998	up	No	34	non-essential	No domain	92.5	0.451	0.336	ordered	-0.0948367	0	0	0	na	na	na	na	-1.52892626078694	0.630525113600467
69	vSRC-L308A-mut_vs_vSRC-vSRC-dead	AMS1	P22855	YGL156W	Y33	QFIDTGGDYHDLNLPK	(py)QFIDTGGDY(ph)HDLNLPK_3	TRUE	0.969129	0.80025	up	No	34	non-essential	No domain	92.5	0.451	0.336	ordered	-0.0948367	0	0	0	na	na	na	na	-1.52892626078694	0.630525113600467
70	vSRC-L308A-mut_vs_vSRC-vSRC-dead	AAC1	P04710	YMR056C	Y168	QFNGLLDVYKK	(py)QFNGLLDVY(ph)KK_2	TRUE	1.2316	0.97683	up	No	13	non-essential	Mito_carr:Family:No_clan	98.55	0.18	0.357	ordered	2.05211	1	0	0	na	na	na	na	-0.0746276994879686	0.295861011752683
71	vSRC-L308A-mut_vs_vSRC-vSRC-dead	ISC1	P40015	YER019W	Y201	QGDAAYLCHR	(py)QGDAAY(ph)LCHR_2	TRUE	1.1186	0.928986	up	No	4.13	non-essential	Exo_endo_phos:Domain:CL0530	96.72	0.02	0.181	ordered	0.249791	0	0	0	na	na	na	na	-3.61590511296628	0.792404923552465
72	vSRC-L308A-mut_vs_vSRC-vSRC-dead	BCY1	P07278	YIL033C	Y220	QGDQGDYFYVVEK	(py)QGDQGDY(ph)FYVVEK_2	TRUE	0.813947	0.664055	up	No	153	non-essential	cNMP_binding:Domain:CL0029	92.09	0.318	0.253	ordered	0.406591	4	0	0	na	na	na	na	-1.76510641776816	0.587029421069282
73	vSRC-L308A-mut_vs_vSRC-vSRC-dead	PGM2	P37012	YMR105C	Y331	QGIYGLAR	(py)QGIY(ph)GLAR_2	TRUE	3.05058	2.56394	up	No	350	non-essential	PGM_PMM_III:Domain:No_clan	98.21	0.31	0.165	ordered	0.291117	0	0	0	na	na	na	na	0	0.0876081224848513
74	vSRC-L308A-mut_vs_vSRC-vSRC-dead	LSC1	P53598	YOR142W	Y59	QGTFHASISQEYGTNVVGGTNPK	(py)QGTFHASISQEY(ph)GTNVVGGTNPK_3	TRUE	1.81257	1.5567	up	No	334	non-essential	CoA_binding:Domain:CL0063	97.75	0.129	0.275	ordered	6.7211	0	0	0	na	na	na	na	-1.03135148574739	0.587849195549508
75	vSRC-L308A-mut_vs_vSRC-vSRC-dead	SGM1	P47166	YJR134C	Y347	QHASFQYNR	(py)QHASFQY(ph)NR_2	TRUE	1.33281	1.11921	up	No	22.7	non-essential	No domain	92.37	0.596	0.521	ordered	-0.271516	0	0	0	na	na	na	na	-1.10335189804837	0.722729134855313
76	vSRC-L308A-mut_vs_vSRC-vSRC-dead	RPG1	P38249	YBR079C	Y215	QHLDAANYQQSK	(py)QHLDAANY(ph)QQSK_2	TRUE	1.42786	1.23084	up	No	1295	essential	No domain	91.22	0.643	0.316	ordered	0.45679	14	0	0	na	na	na	na	-3.01270224081403	0.714777195281783
77	vSRC-L308A-mut_vs_vSRC-vSRC-dead	ILV5	P06168	YLR355C	Y61	QINFGGTVETVYER	(py)QINFGGTVETVY(ph)ER_2	TRUE	2.06275	1.60314	up	No	4284	essential	No domain	92.5	0.122	0.371	ordered	1.01883	0	0	0	na	na	na	na	-1.6326865225056	0.341977201519899
78	vSRC-L308A-mut_vs_vSRC-vSRC-dead	CDC3	P32457	YLR314C	Y99	QINGYVGFANLPK	(py)QINGY(ph)VGFANLPK_2	TRUE	1.1756	0.97762	up	Yes	593	essential	No domain	70.03	0.6	0.628	disordered	-0.711199	0	0	0	na	na	na	na	-1.67839447678357	0.514172909495849
79	vSRC-L308A-mut_vs_vSRC-vSRC-dead	HOF1	Q05080	YMR032W	Y102	QIYTDTK	(py)QIY(ph)TDTK_2	TRUE	0.696969	0.565379	up	No	18.7	non-essential	No domain	97.78	0.122	0.269	ordered	-0.773037	0	0	0	na	na	na	na	-0.544784416880535	0.391623121480941
80	vSRC-L308A-mut_vs_vSRC-vSRC-dead	TPA1	P40032	YER049W	Y394	QKELEQECPYHSK	(py)QKELEQECPY(ph)HSK_2	TRUE	0.761644	0.649064	up	No	117	non-essential	Ofd1_CTDD:Domain:CL0029	98.19	0.322	0.235	ordered	0.991943	0	0	1	na	na	ETT1	3.330056	-0.0927072197508226	0.212746821470913
81	vSRC-L308A-mut_vs_vSRC-vSRC-dead	TPA1	P40032	YER049W	Y394	QKELEQECPYHSK	(py)QKELEQECPY(ph)HSK_3	TRUE	1.72374	1.40794	up	No	117	non-essential	Ofd1_CTDD:Domain:CL0029	98.19	0.322	0.235	ordered	0.991943	0	0	1	na	na	ETT1	3.330056	-0.0927072197508226	0.212746821470913
82	vSRC-L308A-mut_vs_vSRC-vSRC-dead	EDE1	P34216	YBL047C	Y787	QKELNDYQK	(py)QKELNDY(ph)QK_2	TRUE	0.884398	0.723551	up	No	229	non-essential	No domain	90.51	0.624	0.523	ordered	-0.238182	0	0	0	na	na	na	na	-2.56110462065466	0.836766733037219
83	vSRC-L308A-mut_vs_vSRC-vSRC-dead	PMA1	P05030	YGL008C	Y579	QLGLGTNIYNAER	(py)QLGLGTNIY(ph)NAER_2	TRUE	1.41116	1.18283	up	No	4368	essential	Hydrolase:Domain:CL0137	85.24	0.267	0.336	ordered	-0.66857	2	0	0	na	na	na	na	-1.1937043622692	0.425434321426524
84	vSRC-L308A-mut_vs_vSRC-vSRC-dead	PFK2	P16862	YMR205C	Y928	QLYDYETEVSMR	(py)QLYDY(ph)ETEVSMR_2	TRUE	0.846725	0.679953	up	No	1552	non-essential	No domain	89.47	0.196	0.278	ordered	0.701316	5	0	0	na	na	na	na	-0.119257257801758	0.142731664470795
85	vSRC-L308A-mut_vs_vSRC-vSRC-dead	YPL067C	Q02754	YPL067C	Y43	QMTDKYHEHK	(py)QMTDKY(ph)HEHK_2	TRUE	0.798783	0.670125	up	No	41.8	non-essential	DUF3605:Family:No_clan	95.43	0.098	0.406	ordered	-1.30389	0	0	0	na	na	na	na	-5.6642793294851	0.942194992008524
86	vSRC-L308A-mut_vs_vSRC-vSRC-dead	YPL067C	Q02754	YPL067C	Y43	QMTDKYHEHK	(py)QMTDKY(ph)HEHK_3	TRUE	1.99647	1.58315	up	No	41.8	non-essential	DUF3605:Family:No_clan	95.43	0.098	0.406	ordered	-1.30389	0	0	0	na	na	na	na	-5.6642793294851	0.942194992008524
87	vSRC-L308A-mut_vs_vSRC-vSRC-dead	RPS18A	P0CX55	YDR450W	Y98	QNDITDGKDYHTLANNVESK	(py)QNDITDGKDY(ph)HTLANNVESK_3	TRUE	3.14703	2.65186	up	No	1592	non-essential	Ribosomal_S13:Family:CL0303	92.71	0.31	0.353	ordered	1.77665	0	0	0	na	na	na	na	-0.322051143151207	0.110850333995306
88	vSRC-L308A-mut_vs_vSRC-vSRC-dead	DST1	P07273	YGL043W	Y254	QNLYNAQGATIER	(py)QNLY(ph)NAQGATIER_2	TRUE	1.36907	1.15329	up	No	239	non-essential	TFIIS_M:Domain:No_clan	95.9	0.651	0.556	ordered	0.116741	1	0	0	na	na	na	na	-2.29344694706137	0.552470187393526
89	vSRC-L308A-mut_vs_vSRC-vSRC-dead	IDS2	P46958	YJL146W	Y443	QNYIAAGQHR	(py)QNY(ph)IAAGQHR_2	TRUE	0.719897	0.609086	up	No	28	non-essential	No domain	83.71	0.361	0.288	ordered	-1.72156	0	0	0	na	na	na	na	-0.159169231641712	0.154798761609907
90	vSRC-L308A-mut_vs_vSRC-vSRC-dead	PRE5	P40302	YMR314W	Y94	QQCNYSSLVFNR	(py)QQCNY(ph)SSLVFNR_2	TRUE	2.03393	1.71767	up	No	229	essential	Proteasome:Domain:CL0052	98.32	0.486	0.344	ordered	-0.789182	0	0	0	na	na	na	na	-0.396505409404502	0.107761529808774
91	vSRC-L308A-mut_vs_vSRC-vSRC-dead	GCD1	P09032	YOR260W	Y123	QQFELIYK	(py)QQFELIY(ph)K_2	TRUE	0.792225	0.651268	up	No	136	essential	No domain	77.5	0.467	0.461	ordered	0.235464	0	0	0	na	na	na	na	-0.087973740172151	0.300323270955698
92	vSRC-L308A-mut_vs_vSRC-vSRC-dead	URE2	P23202	YNL229C	Y99	QQQQAFSDMSHVEYSR	(py)QQQQAFSDMSHVEY(ph)SR_2	TRUE	0.788178	0.609709	up	No	48	non-essential	No domain	92.81	0.298	0.464	ordered	-0.601218	0	0	0	na	na	na	na	-0.04455239738209	0.163332093715136
93	vSRC-L308A-mut_vs_vSRC-vSRC-dead	DUF1	Q99247	YOL087C	Y801	QQYMNTSSLK	(py)QQY(ph)MNTSSLK_2	TRUE	1.03478	0.8228	up	No	77.8	non-essential	No domain	70.01	0.082	0.394	ordered	4.28531	0	0	0	na	na	na	na	-0.732982823930631	0.490682643770345
94	vSRC-L308A-mut_vs_vSRC-vSRC-dead	CDC60	P26637	YPL160W	Y278	QSGEGVTPQEYIGVK	(py)QSGEGVTPQEY(ph)IGVK_2	TRUE	1.09887	0.896061	up	No	1181	essential	tRNA-synt_1:Family:CL0039	93.93	0.075	0.208	ordered	2.01149	0	0	0	na	na	na	na	-3.66144419390806	0.844105362273353
95	vSRC-L308A-mut_vs_vSRC-vSRC-dead	CYS3	P31373	YAL012W	Y48	QSSPANPIGTYEYSR	(py)QSSPANPIGTY(ph)EYSR_2	TRUE	1.88161	1.59074	up	No	750	essential	Cys_Met_Meta_PP:Domain:CL0061	94.89	0.176	0.345	ordered	2.17913	4	0	0	na	na	na	na	-0.985043351684629	0.459697478991597
96	vSRC-L308A-mut_vs_vSRC-vSRC-dead	CYS3	P31373	YAL012W	Y50	QSSPANPIGTYEYSR	(py)QSSPANPIGTYEY(ph)SR_2	TRUE	1.8558	1.38988	up	No	750	essential	Cys_Met_Meta_PP:Domain:CL0061	96.48	0.412	0.311	ordered	-0.882453	4	0	0	na	na	na	na	-4.53502290362909	0.946151260504202
97	vSRC-L308A-mut_vs_vSRC-vSRC-dead	IDH1	P28834	YNL037C	Y75	QTDHKEGVYEAVESLKR	(py)QTDHKEGVY(ph)EAVESLKR_3	TRUE	2.13114	1.63633	up	No	255	non-essential	Iso_dh:Domain:CL0270	89.69	0.545	0.285	ordered	-0.380158	0	0	0	na	na	na	na	-0.187099961404056	0.107041017767054
98	vSRC-L308A-mut_vs_vSRC-vSRC-dead	IDH1	P28834	YNL037C	Y75	QTDHKEGVYEAVESLKR	(py)QTDHKEGVY(ph)EAVESLKR_4	TRUE	0.69783	0.531837	up	No	255	non-essential	Iso_dh:Domain:CL0270	89.69	0.545	0.285	ordered	-0.380158	0	0	0	na	na	na	na	-0.187099961404056	0.107041017767054
99	vSRC-L308A-mut_vs_vSRC-vSRC-dead	IDH1	P28834	YNL037C	Y75	QTDHKEGVYEAVESLK	(py)QTDHKEGVY(ph)EAVESLK_2	TRUE	1.31753	1.10408	up	No	255	non-essential	Iso_dh:Domain:CL0270	89.69	0.545	0.285	ordered	-0.380158	0	0	0	na	na	na	na	-0.187099961404056	0.107041017767054
100	vSRC-L308A-mut_vs_vSRC-vSRC-dead	IDH1	P28834	YNL037C	Y75	QTDHKEGVYEAVESLK	(py)QTDHKEGVY(ph)EAVESLK_3	TRUE	1.61468	1.34661	up	No	255	non-essential	Iso_dh:Domain:CL0270	89.69	0.545	0.285	ordered	-0.380158	0	0	0	na	na	na	na	-0.187099961404056	0.107041017767054
101	vSRC-L308A-mut_vs_vSRC-vSRC-dead	OTU1	P43558	YFL044C	Y261	QTGYSFNTHK	(py)QTGY(ph)SFNTHK_2	TRUE	0.594006	0.472451	up	No	22.1	non-essential	No domain	82.95	0.369	0.271	ordered	1.82607	1	0	0	na	na	na	na	-2.244231458635	0.604809794490599
102	vSRC-L308A-mut_vs_vSRC-vSRC-dead	RHO5	P53879	YNL180C	Y143	QTSNIEGTSLYTK	(py)QTSNIEGTSLY(ph)TK_2	TRUE	2.25223	1.88845	up	No	49	non-essential	Ras:Domain:CL0023	92.46	0.29	0.252	ordered	0.378275	0	0	0	na	na	na	na	-0.217032358994207	0.322837150127226
103	vSRC-L308A-mut_vs_vSRC-vSRC-dead	THI80	P35202	YOR143C	Y123	QTTQYSTDFTK	(py)QTTQY(ph)STDFTK_2	TRUE	1.17371	1.00946	up	No	26.6	essential	TPK_catalytic:Domain:No_clan	92.98	0.871	0.217	ordered	-0.0840766	7	1	0	P35202	0.319	na	na	-1.5832472389403	0.669914134742404
104	vSRC-L308A-mut_vs_vSRC-vSRC-dead	BAT1	P38891	YHR208W	Y377	QVAQWIADIQYGR	(py)QVAQWIADIQY(ph)GR_2	TRUE	1.17833	0.929959	up	No	678	non-essential	No domain	94.32	0.075	0.258	ordered	2.54803	0	0	0	na	na	na	na	-1.14623612207861	0.474449132676981
105	vSRC-L308A-mut_vs_vSRC-vSRC-dead	FAS2	P19097	YPL231W	Y490	QVLDVDPVYKDVAKPTGPK	(py)QVLDVDPVY(ph)KDVAKPTGPK_3	TRUE	1.01462	0.791674	up	No	1917	essential	FAS_I_H:Domain:No_clan	93.35	0.059	0.247	ordered	16.1665	0	0	0	na	na	na	na	-1.63230967906404	0.509708737864078
106	vSRC-L308A-mut_vs_vSRC-vSRC-dead	TAF12	Q03761	YDR145W	Y148	QVLTPEENQEYEK	(py)QVLTPEENQEY(ph)EK_2	TRUE	1.76429	1.45395	up	No	68.5	essential	No domain	87.8	0.039	0.348	ordered	1.07397	0	0	0	na	na	na	na	-0.682703821878215	0.550970993724366
107	vSRC-L308A-mut_vs_vSRC-vSRC-dead	LYS20	P48570	YDL182W	Y195	QVYELIR	(py)QVY(ph)ELIR_2	TRUE	1.21154	0.98865	up	No	954	non-essential	HMGL-like:Domain:CL0036	97.41	0.294	0.24	ordered	2.18609	2	2	0	Q12122 / P48570	-0.515 / -1.051	na	na	-0.534881515542738	0.26708494802239
108	vSRC-L308A-mut_vs_vSRC-vSRC-dead	ADE17	P38009	YMR120C	Y381	QVYGVTLEQK	(py)QVY(ph)GVTLEQK_2	TRUE	0.67573	0.561548	up	No	1342	non-essential	AICARFT_IMPCHas:Family:CL0109	97.39	0.906	0.481	ordered	-0.319556	17	2	0	P38009 / P54113	4.524 / 3.023	na	na	-0.969450399191185	0.332918260250823
109	vSRC-L308A-mut_vs_vSRC-vSRC-dead	PUB1	P32588	YNL016W	Y94	QYFQVGGPIANIK	(py)QY(ph)FQVGGPIANIK_2	TRUE	1.5709	1.24544	up	No	340	non-essential	RRM_1:Domain:CL0221	92.71	0.349	0.323	ordered	0.819966	11	0	0	na	na	na	na	-1.64928197862366	0.707529630490356
110	vSRC-L308A-mut_vs_vSRC-vSRC-dead	HPT1	Q04178	YDR399W	Y8	QYISYNNVHQLCQVSAER	(py)QY(ph)ISYNNVHQLCQVSAER_3	TRUE	1.11957	0.94996	up	No	331	non-essential	Pribosyltran:Domain:CL0533	98.13	0.125	0.351	ordered	0.308851	0	0	0	na	na	na	na	-1.31960900966756	0.501431297709924
111	vSRC-L308A-mut_vs_vSRC-vSRC-dead	CDC25	P04821	YLR310C	Y1533	QYQLSLQVEPR	(py)QY(ph)QLSLQVEPR_2	TRUE	0.778936	0.649066	up	No	41.2	essential	No domain	87.34	0.165	0.381	ordered	-0.619387	0	0	0	na	na	na	na	-3.91505134055391	0.944849219126019
112	vSRC-L308A-mut_vs_vSRC-vSRC-dead	BRX1	Q08235	YOL077C	Y242	QYVSPNVVR	(py)QY(ph)VSPNVVR_2	TRUE	0.519752	0.41577	up	No	148	essential	No domain	95.29	0.165	0.39	ordered	-0.428821	0	0	0	na	na	na	na	-3.22319644547716	0.727371469949312
113	vSRC-L308A-mut_vs_vSRC-vSRC-dead	PAB1	P04147	YER165W	Y311	QYEAYRLEK	(py)QYEAY(ph)RLEK_2	TRUE	1.35675	1.10267	up	No	1976	essential	No domain	88.9	0.482	0.455	ordered	-0.336513	0	0	0	na	na	na	na	-0.453329734738824	0.20669524765119
114	vSRC-L308A-mut_vs_vSRC-vSRC-dead	IST2	P38250	YBR086C	Y109	QYELYNLSNLTNNPK	(py)QYELY(ph)NLSNLTNNPK_2	TRUE	1.73819	1.33839	up	No	138	non-essential	No domain	82.72	0.165	0.243	ordered	3.24135	0	0	0	na	na	na	na	-0.423286206473516	0.331032563317562
115	vSRC-L308A-mut_vs_vSRC-vSRC-dead	ATG20	Q07528	YDL113C	Y383	QYENLLDNGIYK	(py)QYENLLDNGIY(ph)K_2	TRUE	0.983912	0.809112	up	No	19.4	non-essential	No domain	92.85	0.098	0.316	ordered	1.01309	0	0	0	na	na	na	na	-2.71396509936903	0.646298278843778
116	vSRC-L308A-mut_vs_vSRC-vSRC-dead	RSP5	P39940	YER125W	Y228	QYSSFEDQYGR	(py)QYSSFEDQY(ph)GR_2	TRUE	1.59408	1.35928	up	No	59.2	essential	No domain	74.13	0.647	0.343	ordered	-0.20181	0	0	0	na	na	na	na	-0.404894627538014	0.204495917238687
117	vSRC-L308A-mut_vs_vSRC-vSRC-dead	STI1	P15705	YOR027W	Y306	AAAEYEKGEYETAISTLNDAVEQGR	AAAEY(ph)EKGEYETAISTLNDAVEQGR_3	TRUE	1.32342	1.11381	up	No	986	non-essential	No domain	98.24	0.22	0.17	ordered	0.0296166	0	0	0	na	na	na	na	-2.50315348110918	0.598784737735681
118	vSRC-L308A-mut_vs_vSRC-vSRC-dead	FMP52	P40008	YER004W	Y87	AAAGGLDKQYK	AAAGGLDKQY(ph)K_2	TRUE	0.521081	0.410361	up	No	60.7	non-essential	HIM1:Family:CL0063	96.54	0.231	0.288	ordered	2.12527	3	0	0	na	na	na	na	-1.08076736980998	0.576020059266013
119	vSRC-L308A-mut_vs_vSRC-vSRC-dead	SPN1	Q06505	YPR133C	Y368	AAAPAQTTTDYK	AAAPAQTTTDY(ph)K_2	TRUE	1.47135	1.28794	up	No	68.4	essential	No domain	80.28	0.765	0.626	disordered	-0.199589	0	0	0	na	na	na	na	-4.81964547732996	0.898766700924974
120	vSRC-L308A-mut_vs_vSRC-vSRC-dead	CTT1	P06115	YGR088W	Y252	AAELSGSHPDYNQAK	AAELSGSHPDY(ph)NQAK_2	TRUE	1.97228	1.60971	up	No	48.2	non-essential	Catalase:Domain:No_clan	98.33	0.208	0.34	ordered	-0.487075	0	0	0	na	na	na	na	-1.70347898082146	0.475619466953956
121	vSRC-L308A-mut_vs_vSRC-vSRC-dead	CTT1	P06115	YGR088W	Y252	AAELSGSHPDYNQAK	AAELSGSHPDY(ph)NQAK_3	TRUE	2.63312	2.21292	up	No	48.2	non-essential	Catalase:Domain:No_clan	98.33	0.208	0.34	ordered	-0.487075	0	0	0	na	na	na	na	-1.70347898082146	0.475619466953956
122	vSRC-L308A-mut_vs_vSRC-vSRC-dead	PIL1	P53252	YGR086C	Y201	AAFNYQFDSIIEHSEK	AAFNY(ph)QFDSIIEHSEK_3	TRUE	1.03891	0.856762	up	No	661	non-essential	Pil1:Family:No_clan	96.15	0.302	0.306	ordered	0.541261	0	0	0	na	na	na	na	-2.40298729412265	0.535250680139915
123	vSRC-L308A-mut_vs_vSRC-vSRC-dead	RPL13B	P40212	YMR142C	Y89	AAGLTAAYAR	AAGLTAAY(ph)AR_2	TRUE	1.49105	1.26698	up	No	2041	non-essential	Ribosomal_L13e:Family:No_clan	97.87	0.408	0.303	ordered	-0.559672	0	0	0	na	na	na	na	-1.25872767743417	0.316318434276646
124	vSRC-L308A-mut_vs_vSRC-vSRC-dead	RPL7A	P05737	YGL076C	Y75	AAGSYYVEAQHK	AAGSY(ph)YVEAQHK_2	TRUE	2.15821	1.88969	up	No	5053	non-essential	Ribosomal_L30_N:Domain:No_clan	94.47	0.847	0.434	ordered	-0.051852	0	0	3	na	na	RPL20B / RPL21A / RPL4A	-0.234328 / -0.451079999999999 / -0.246280000000002	-1.53763969774937	0.353753235547886
125	vSRC-L308A-mut_vs_vSRC-vSRC-dead	RPL7A	P05737	YGL076C	Y75	AAGSYYVEAQHK	AAGSY(ph)YVEAQHK_3	TRUE	1.99398	1.72894	up	No	5053	non-essential	Ribosomal_L30_N:Domain:No_clan	94.47	0.847	0.434	ordered	-0.051852	0	0	3	na	na	RPL20B / RPL21A / RPL4A	-0.234328 / -0.451079999999999 / -0.246280000000002	-1.53763969774937	0.353753235547886
126	vSRC-L308A-mut_vs_vSRC-vSRC-dead	RPL7A	P05737	YGL076C	Y76	AAGSYYVEAQHK	AAGSYY(ph)VEAQHK_2	TRUE	1.75024	1.50306	up	No	5053	non-essential	Ribosomal_L30_N:Domain:No_clan	95.84	0.376	0.421	ordered	-0.33353	0	0	2	na	na	RPL20B / RPL21A	-0.00589799999999983 / -1.14894	-1.922382609396	0.457937877480587
127	vSRC-L308A-mut_vs_vSRC-vSRC-dead	RPL7A	P05737	YGL076C	Y76	AAGSYYVEAQHK	AAGSYY(ph)VEAQHK_3	TRUE	1.87696	1.51486	up	No	5053	non-essential	Ribosomal_L30_N:Domain:No_clan	95.84	0.376	0.421	ordered	-0.33353	0	0	2	na	na	RPL20B / RPL21A	-0.00589799999999983 / -1.14894	-1.922382609396	0.457937877480587
128	vSRC-L308A-mut_vs_vSRC-vSRC-dead	VMA6	P32366	YLR447C	Y273	AALANVYEYR	AALANVY(ph)EYR_2	TRUE	1.80593	1.53752	up	No	158	non-essential	vATP-synt_AC39:Family:No_clan	77.54	0.776	0.364	ordered	-0.0782739	0	0	0	na	na	na	na	-0.608165895070731	0.123654682848637
129	vSRC-L308A-mut_vs_vSRC-vSRC-dead	BMS1	Q08965	YPL217C	Y1054	AAMNLETPSNPDSAYHK	AAMNLETPSNPDSAY(ph)HK_3	TRUE	0.521492	0.425812	up	No	64.9	essential	No domain	92.94	0.925	0.7	disordered	-0.177202	0	0	0	na	na	na	na	-4.27695423495952	0.892671962970381
130	vSRC-L308A-mut_vs_vSRC-vSRC-dead	ERG27	Q12452	YLR100W	Y280	AANAPVYVTR	AANAPVY(ph)VTR_2	TRUE	2.50814	2.08551	up	No	148	essential	No domain	95.32	0.341	0.214	ordered	-0.149798	10	0	0	na	na	na	na	-2.45692265175183	0.624981028987707
131	vSRC-L308A-mut_vs_vSRC-vSRC-dead	FAS2	P19097	YPL231W	Y1513	AAQQQWGNDFYK	AAQQQWGNDFY(ph)K_2	TRUE	1.00243	0.81868	up	No	1917	essential	Ketoacyl-synt_C:Domain:CL0046	94.75	0.145	0.212	ordered	2.44124	0	0	0	na	na	na	na	-1.51418358556848	0.48775248298181
132	vSRC-L308A-mut_vs_vSRC-vSRC-dead	DED1	P06634	YOR204W	Y260	ACVVYGGSPIGNQLR	ACVVY(ph)GGSPIGNQLR_2	TRUE	1.36837	1.1769	up	No	349	essential	DEAD:Domain:CL0023	94.39	0.118	0.201	ordered	-0.823135	0	0	0	na	na	na	na	-3.75958489207731	0.76732630110714
133	vSRC-L308A-mut_vs_vSRC-vSRC-dead	SEC63	P14906	YOR254C	Y450	ADFLVPGENQVTPSSTPYISLK	ADFLVPGENQVTPSSTPY(ph)ISLK_3	TRUE	1.74307	1.45288	up	No	182	essential	No domain	94.32	0.067	0.178	ordered	2.36756	0	0	0	na	na	na	na	-1.42230110177338	0.470074268239406
134	vSRC-L308A-mut_vs_vSRC-vSRC-dead	SCW4	P53334	YGR279C	Y374	ADGAYGVEK	ADGAY(ph)GVEK_2	TRUE	1.00049	0.850763	up	No	179	non-essential	Glyco_hydro_17:Domain:CL0058	94.29	0.169	0.196	ordered	1.71366	0	0	0	na	na	na	na	-0.986157506671073	0.485431593312862
135	vSRC-L308A-mut_vs_vSRC-vSRC-dead	LSB5	P25369	YCL034W	Y47	ADHNDYNYTVNQEEAAR	ADHNDYNY(ph)TVNQEEAAR_2	TRUE	1.76537	1.36661	up	No	23.6	non-essential	No domain	90.4	0.224	0.287	ordered	0.0454635	0	0	0	na	na	na	na	-1.61682206900049	0.482548187839548
136	vSRC-L308A-mut_vs_vSRC-vSRC-dead	LSB5	P25369	YCL034W	Y47	ADHNDYNYTVNQEEAAR	ADHNDYNY(ph)TVNQEEAAR_3	TRUE	3.25095	2.80549	up	No	23.6	non-essential	No domain	90.4	0.224	0.287	ordered	0.0454635	0	0	0	na	na	na	na	-1.61682206900049	0.482548187839548
137	vSRC-L308A-mut_vs_vSRC-vSRC-dead	VMA4	P22203	YOR332W	Y43	ADQEYEIEK	ADQEY(ph)EIEK_2	TRUE	1.69063	1.36386	up	No	756	non-essential	vATP-synt_E:Family:CL0255	96.48	0.541	0.486	ordered	0.490621	6	1	1	P48836	3.115	VMA10	3.20059999999999	-3.99047871969879	0.826799231725229
138	vSRC-L308A-mut_vs_vSRC-vSRC-dead	RPS14A	P06367	YCR031C	Y58	ADRDESSPYAAMLAAQDVAAK	ADRDESSPY(ph)AAMLAAQDVAAK_3	TRUE	1.26115	1.00804	up	No	1171	non-essential	Ribosomal_S11:Family:CL0267	96.62	0.573	0.303	ordered	-0.47694	4	0	0	na	na	na	na	-2.54200507853981	0.61195464155295
139	vSRC-L308A-mut_vs_vSRC-vSRC-dead	COP1	P53622	YDL145C	Y1144	ADSMASDAIPIDFDPYAK	ADSM(ox)ASDAIPIDFDPY(ph)AK_2	TRUE	1.8388	1.45567	up	No	677	essential	COPI_C:Family:CL0020	83.59	0.784	0.31	ordered	-0.0872229	0	0	0	na	na	na	na	-1.44539644452777	0.474069119286511
140	vSRC-L308A-mut_vs_vSRC-vSRC-dead	COP1	P53622	YDL145C	Y1144	ADSMASDAIPIDFDPYAK	ADSM(ox)ASDAIPIDFDPY(ph)AK_3	TRUE	1.41126	1.16565	up	No	677	essential	COPI_C:Family:CL0020	83.59	0.784	0.31	ordered	-0.0872229	0	0	0	na	na	na	na	-1.44539644452777	0.474069119286511
141	vSRC-L308A-mut_vs_vSRC-vSRC-dead	COP1	P53622	YDL145C	Y1144	ADSMASDAIPIDFDPYAK	ADSMASDAIPIDFDPY(ph)AK_2	TRUE	2.31046	1.97847	up	No	677	essential	COPI_C:Family:CL0020	83.59	0.784	0.31	ordered	-0.0872229	0	0	0	na	na	na	na	-1.44539644452777	0.474069119286511
142	vSRC-L308A-mut_vs_vSRC-vSRC-dead	COP1	P53622	YDL145C	Y1144	ADSMASDAIPIDFDPYAK	ADSMASDAIPIDFDPY(ph)AK_3	TRUE	1.84991	1.55516	up	No	677	essential	COPI_C:Family:CL0020	83.59	0.784	0.31	ordered	-0.0872229	0	0	0	na	na	na	na	-1.44539644452777	0.474069119286511
143	vSRC-L308A-mut_vs_vSRC-vSRC-dead	RFA1	P22336	YAR007C	Y610	AEADYLADELSK	AEADY(ph)LADELSK_2	TRUE	0.564556	0.461814	up	No	131	essential	Rep_fac-A_C:Family:CL0021	90.55	0.165	0.48	ordered	2.23112	0	0	1	na	na	RFA2	0.271260000000001	-0.698518663814266	0.266050769165572
144	vSRC-L308A-mut_vs_vSRC-vSRC-dead	SSE1	P32589	YPL106C	Y613	AEEWLYDEGFDSIK	AEEWLY(ph)DEGFDSIK_2	TRUE	1.54552	1.30222	up	No	3233	non-essential	HSP70:Family:CL0108	95.15	0.627	0.322	ordered	2.09164	5	3	0	P10591 / P32589 / P11484	0.986 / -0.045 / -0.612	na	na	-2.5710256981503	0.80899217741323
145	vSRC-L308A-mut_vs_vSRC-vSRC-dead	TSC11	P40061	YER093C	Y113	AEINNQYQELAR	AEINNQY(ph)QELAR_2	TRUE	1.31673	1.05529	up	No	7.22	essential	No domain	89.88	0.369	0.364	ordered	-0.0770822	0	0	0	na	na	na	na	-0.32113196544384	0.279172495030553
146	vSRC-L308A-mut_vs_vSRC-vSRC-dead	BZZ1	P38822	YHR114W	Y325	AENDYNSLQDK	AENDY(ph)NSLQDK_2	TRUE	1.64856	1.4092	up	No	144	non-essential	No domain	96.68	0.196	0.304	ordered	1.67766	0	0	0	na	na	na	na	-1.60350573963258	0.540016638935108
147	vSRC-L308A-mut_vs_vSRC-vSRC-dead	OSH7	P38755	YHR001W	Y391	AEPGEDLDYYIYK	AEPGEDLDYYIY(ph)K_2	TRUE	0.966506	0.773618	up	No	41	non-essential	Oxysterol_BP:Family:No_clan	96.99	0.051	0.373	ordered	2.57618	0	0	0	na	na	na	na	-1.09455919150374	0.356923447569716
148	vSRC-L308A-mut_vs_vSRC-vSRC-dead	CDC48	P25694	YDL126C	Y752	AEQEPEVDPVPYITK	AEQEPEVDPVPY(ph)ITK_2	TRUE	1.9704	1.71143	up	No	999	essential	Vps4_C:Domain:CL0671	89.86	0.42	0.468	ordered	-0.305921	0	0	0	na	na	na	na	-0.286120245237105	0.236999684840845
149	vSRC-L308A-mut_vs_vSRC-vSRC-dead	CDC48	P25694	YDL126C	Y752	AEQEPEVDPVPYITK	AEQEPEVDPVPY(ph)ITK_3	TRUE	1.53889	1.24289	up	No	999	essential	Vps4_C:Domain:CL0671	89.86	0.42	0.468	ordered	-0.305921	0	0	0	na	na	na	na	-0.286120245237105	0.236999684840845
150	vSRC-L308A-mut_vs_vSRC-vSRC-dead	EFT2	P32324	YDR385W	Y357	AEQLYEGPADDANCIAIK	AEQLY(ph)EGPADDANCIAIK_2	TRUE	2.18363	1.9117	up	No	3343	non-essential	No domain	95.04	0.008	0.199	ordered	27.1458	0	0	0	na	na	na	na	-1.39749671095534	0.665833151001782
151	vSRC-L308A-mut_vs_vSRC-vSRC-dead	EFT2	P32324	YDR385W	Y357	AEQLYEGPADDANCIAIK	AEQLY(ph)EGPADDANCIAIK_3	TRUE	1.66069	1.32388	up	No	3343	non-essential	No domain	95.04	0.008	0.199	ordered	27.1458	0	0	0	na	na	na	na	-1.39749671095534	0.665833151001782
152	vSRC-L308A-mut_vs_vSRC-vSRC-dead	VPS1	P21576	YKR001C	Y526	AEQTYINTAHPDLLK	AEQTY(ph)INTAHPDLLK_2	TRUE	1.24688	1.069	up	No	380	non-essential	Dynamin_M:Family:No_clan	93.97	0.631	0.365	ordered	-0.332682	0	0	0	na	na	na	na	-1.58323123075036	0.663476635514019
153	vSRC-L308A-mut_vs_vSRC-vSRC-dead	VPS1	P21576	YKR001C	Y526	AEQTYINTAHPDLLK	AEQTY(ph)INTAHPDLLK_3	TRUE	1.78384	1.42057	up	No	380	non-essential	Dynamin_M:Family:No_clan	93.97	0.631	0.365	ordered	-0.332682	0	0	0	na	na	na	na	-1.58323123075036	0.663476635514019
154	vSRC-L308A-mut_vs_vSRC-vSRC-dead	CPA2	P03965	YJR109C	Y1057	AESTDDVDYIMR	AESTDDVDY(ph)IMR_2	TRUE	1.09258	0.897579	up	No	1643	non-essential	MGS:Domain:No_clan	94	0.086	0.2	ordered	1.92359	0	0	0	na	na	na	na	-1.31779605562081	0.513970951719592
155	vSRC-L308A-mut_vs_vSRC-vSRC-dead	YHI9	P38765	YHR029C	Y222	AFAPVINVYEDPVCGSGSVALAR	AFAPVINVY(ph)EDPVCGSGSVALAR_3	TRUE	0.806019	0.634914	up	No	98.5	non-essential	PhzC-PhzF:Family:CL0288	97.07	0.518	0.132	ordered	-0.297024	0	0	0	na	na	na	na	-0.178734986975537	0.180662488809311
156	vSRC-L308A-mut_vs_vSRC-vSRC-dead	YPT31	P38555	YER031C	Y175	AFEELINTIYQK	AFEELINTIY(ph)QK_2	TRUE	1.19002	0.959201	up	No	148	non-essential	Ras:Domain:CL0023	97.19	0.082	0.324	ordered	1.51202	0	0	0	na	na	na	na	-0.119822617834215	0.325542965061379
157	vSRC-L308A-mut_vs_vSRC-vSRC-dead	CAR2	P07991	YLR438W	Y88	AFHNDVYAQFAK	AFHNDVY(ph)AQFAK_2	TRUE	0.755635	0.59679	up	No	244	non-essential	Aminotran_3:Domain:CL0061	97.81	0.137	0.334	ordered	-0.322582	0	0	0	na	na	na	na	-0.419730810708233	0.290473809226153
158	vSRC-L308A-mut_vs_vSRC-vSRC-dead	GCN20	P43535	YFR009W	Y436	AFLNEVATDIIYQHNER	AFLNEVATDIIY(ph)QHNER_3	TRUE	0.953457	0.760584	up	No	285	non-essential	ABC_tran_Xtn:Domain:CL0023	90.89	0.051	0.207	ordered	1.34112	0	0	0	na	na	na	na	-1.72194234815237	0.562235215853787
159	vSRC-L308A-mut_vs_vSRC-vSRC-dead	RRB1	Q04225	YMR131C	Y255	AFSTPGYQIPK	AFSTPGY(ph)QIPK_2	TRUE	1.79594	1.52423	up	No	183	essential	No domain	95.74	0.275	0.368	ordered	-0.546483	0	0	0	na	na	na	na	-0.904961470336312	0.23572459286745
160	vSRC-L308A-mut_vs_vSRC-vSRC-dead	RPS16A	P0CX51	YDL083C	Y112	AFTSYDR	AFTSY(ph)DR_2	TRUE	1.19912	1.02698	up	No	691	non-essential	Ribosomal_S9:Family:CL0329	96.78	0.459	0.38	ordered	2.1304	0	0	0	na	na	na	na	-2.61500071361264	0.689248895434462
161	vSRC-L308A-mut_vs_vSRC-vSRC-dead	TSL1	P38427	YML100W	Y1070	AGHAIVYGDATSTYAK	AGHAIVY(ph)GDATSTYAK_2	TRUE	1.81992	1.49437	up	No	208	non-essential	No domain	88.83	0.086	0.236	ordered	3.38986	0	0	0	na	na	na	na	-1.94576553626056	0.622285084144412
162	vSRC-L308A-mut_vs_vSRC-vSRC-dead	TSL1	P38427	YML100W	Y1070	AGHAIVYGDATSTYAK	AGHAIVY(ph)GDATSTYAK_3	TRUE	1.63153	1.37397	up	No	208	non-essential	No domain	88.83	0.086	0.236	ordered	3.38986	0	0	0	na	na	na	na	-1.94576553626056	0.622285084144412
163	vSRC-L308A-mut_vs_vSRC-vSRC-dead	TSL1	P38427	YML100W	Y1077	AGHAIVYGDATSTYAK	AGHAIVYGDATSTY(ph)AK_3	TRUE	1.81355	1.49612	up	No	208	non-essential	No domain	83.73	0.2	0.192	ordered	1.33138	0	0	0	na	na	na	na	-1.02189477401254	0.462051109939109
164	vSRC-L308A-mut_vs_vSRC-vSRC-dead	LYS2	P07702	YBR115C	Y1025	AGITYGTWNEK	AGITY(ph)GTWNEK_2	TRUE	0.65372	0.548829	up	No	505	non-essential	NAD_binding_4:Family:CL0063	92.08	0.067	0.266	ordered	3.15141	0	0	0	na	na	na	na	-3.192119173046	0.82225499092559
165	vSRC-L308A-mut_vs_vSRC-vSRC-dead	RPL1A	P0CX43	YGL135W	Y145	AGKFPTPVSHNDDLYGK	AGKFPTPVSHNDDLY(ph)GK_3	TRUE	0.979989	0.827197	up	No	2577	non-essential	Ribosomal_L1:Domain:No_clan	76.23	0.58	0.266	ordered	-1.24396	0	0	0	na	na	na	na	-0.130829427827113	0.0179524502668608
166	vSRC-L308A-mut_vs_vSRC-vSRC-dead	PUP1	P25043	YOR157C	Y9	AGLSFDNYQR	AGLSFDNY(ph)QR_2	TRUE	1.62508	1.33094	up	No	163	essential	No domain	77.18	0.561	0.618	disordered	0.431478	0	0	2	na	na	PUP3 / UMP1	-0.225899999999999 / -0.4091	-0.772711235890784	0.246318337704257
167	vSRC-L308A-mut_vs_vSRC-vSRC-dead	SKM1	Q12469	YOL113W	Y375	AGQGASGAVYLSK	AGQGASGAVY(ph)LSK_2	TRUE	1.03302	0.882049	up	No	14.1	non-essential	No domain	94.31	0.212	0.331	ordered	-0.20501	0	0	0	na	na	na	na	-3.23283173977594	0.746583051937611
168	vSRC-L308A-mut_vs_vSRC-vSRC-dead	URA6	P15700	YKL024C	Y62	AGSQYGELIK	AGSQY(ph)GELIK_2	TRUE	1.88185	1.61644	up	No	114	essential	ADK:Domain:CL0023	97.85	0.412	0.357	ordered	-0.583569	0	0	0	na	na	na	na	-0.472433928955529	0.412645161290323
169	vSRC-L308A-mut_vs_vSRC-vSRC-dead	RPN13	O13563	YLR421C	Y17	AGVCEYNEDSR	AGVCEY(ph)NEDSR_2	TRUE	1.00722	0.820925	up	No	85.9	non-essential	Proteasom_Rpn13:Domain:CL0266	73.9	0.275	0.359	ordered	0.0920473	0	0	1	na	na	RPN2	1.34892	-2.19463335162569	0.606562922868741
170	vSRC-L308A-mut_vs_vSRC-vSRC-dead	ARI1	P53111	YGL157W	Y29	AGYTVIGSGR	AGY(ph)TVIGSGR_2	TRUE	1.10368	0.842858	up	No	197	non-essential	Epimerase:Family:CL0063	98.25	0.067	0.189	ordered	6.40702	0	0	0	na	na	na	na	-0.784256768671069	0.749146628233331
171	vSRC-L308A-mut_vs_vSRC-vSRC-dead	SEC23	P15303	YPR181C	Y684	AGYQDDPQYADFK	AGYQDDPQY(ph)ADFK_2	TRUE	1.40627	1.21854	up	No	146	essential	Gelsolin:Domain:CL0092	94.15	0.384	0.381	ordered	-0.331335	0	0	1	na	na	GRH1	-0.0316199999999981	-3.15955064012237	0.703790007538894
172	vSRC-L308A-mut_vs_vSRC-vSRC-dead	WHI2	P12611	YOR043W	Y117	AHDDLYNHPVEK	AHDDLY(ph)NHPVEK_3	TRUE	1.42814	1.17062	up	No	44.1	non-essential	No domain	89.21	0.78	0.334	ordered	-0.063808	0	0	0	na	na	na	na	0	0.0768890363978316
173	vSRC-L308A-mut_vs_vSRC-vSRC-dead	CMP2	P14747	YML057W	Y366	AHEAQDAGYR	AHEAQDAGY(ph)R_2	TRUE	1.48405	1.23595	up	No	103	non-essential	No domain	97.7	0.235	0.182	ordered	0.429197	0	0	0	na	na	na	na	-3.49295998071705	0.797821350762527
174	vSRC-L308A-mut_vs_vSRC-vSRC-dead	RPL20A	P0CX23	#N/A	Y7	AHFKEYQVIGR	AHFKEY(ph)QVIGR_3	TRUE	0.878085	0.747522	up	No	#N/A	non-essential	Ribosomal_L18A:Domain:No_clan	97.36	0.024	0.38	ordered	0.954266	0	0	0	na	na	na	na	-3.39534674753286	0.758800122436486
175	vSRC-L308A-mut_vs_vSRC-vSRC-dead	PGM2	P37012	YMR105C	Y355	AHGLNCYEVPTGWK	AHGLNCY(ph)EVPTGWK_2	TRUE	2.19222	1.88043	up	No	350	non-essential	PGM_PMM_III:Domain:No_clan	98.15	0.188	0.212	ordered	0.498894	0	0	0	na	na	na	na	-0.542523434103922	0.611776677922198
176	vSRC-L308A-mut_vs_vSRC-vSRC-dead	PGM2	P37012	YMR105C	Y355	AHGLNCYEVPTGWK	AHGLNCY(ph)EVPTGWK_3	TRUE	2.43095	2.05118	up	No	350	non-essential	PGM_PMM_III:Domain:No_clan	98.15	0.188	0.212	ordered	0.498894	0	0	0	na	na	na	na	-0.542523434103922	0.611776677922198
177	vSRC-L308A-mut_vs_vSRC-vSRC-dead	GLC7	P32598	YER133W	Y254	AHQVVEDGYEFFSKR	AHQVVEDGY(ph)EFFSKR_3	TRUE	1.04181	0.857346	up	No	418	essential	No domain	98.64	0.263	0.199	ordered	-0.342322	0	0	0	na	na	na	na	-1.23923426924331	0.634891175974355
178	vSRC-L308A-mut_vs_vSRC-vSRC-dead	GLC7	P32598	YER133W	Y254	AHQVVEDGYEFFSK	AHQVVEDGY(ph)EFFSK_2	TRUE	1.62205	1.31291	up	No	418	essential	No domain	98.64	0.263	0.199	ordered	-0.342322	0	0	0	na	na	na	na	-1.23923426924331	0.634891175974355
179	vSRC-L308A-mut_vs_vSRC-vSRC-dead	GLC7	P32598	YER133W	Y254	AHQVVEDGYEFFSK	AHQVVEDGY(ph)EFFSK_3	TRUE	1.61651	1.38454	up	No	418	essential	No domain	98.64	0.263	0.199	ordered	-0.342322	0	0	0	na	na	na	na	-1.23923426924331	0.634891175974355
180	vSRC-L308A-mut_vs_vSRC-vSRC-dead	NCE102	Q12207	YPR149W	Y103	AHSCNNSSYVDSNK	AHSCNNSSY(ph)VDSNK_3	TRUE	0.984869	0.769809	up	No	420	non-essential	MARVEL:Domain:CL0396	84.12	0.098	0.367	ordered	0.839998	0	0	0	na	na	na	na	-2.62484771385103	0.732428723890837
181	vSRC-L308A-mut_vs_vSRC-vSRC-dead	PAB1	P04147	YER165W	Y218	AHYTNLYVK	AHY(ph)TNLYVK_2	TRUE	1.9515	1.65258	up	No	1976	essential	No domain	95.13	0.18	0.354	ordered	0.0281655	0	0	0	na	na	na	na	-2.27535046427272	0.652467390312871
182	vSRC-L308A-mut_vs_vSRC-vSRC-dead	PAB1	P04147	YER165W	Y222	AHYTNLYVK	AHYTNLY(ph)VK_2	TRUE	2.70595	2.23911	up	No	1976	essential	RRM_1:Domain:CL0221	97.34	0.173	0.344	ordered	-0.117449	0	0	0	na	na	na	na	-3.44623055118694	0.826598558788653
183	vSRC-L308A-mut_vs_vSRC-vSRC-dead	CPR3	P25719	YML078W	Y163	AIESYGTASGKPR	AIESY(ph)GTASGKPR_3	TRUE	1.3056	1.11161	up	No	166	non-essential	Pro_isomerase:Domain:CL0475	98.59	0.329	0.307	ordered	-0.427947	0	0	0	na	na	na	na	-0.186894258586048	0.211744286954006
184	vSRC-L308A-mut_vs_vSRC-vSRC-dead	STI1	P15705	YOR027W	Y43	AIEVSETPNHVLYSNR	AIEVSETPNHVLY(ph)SNR_2	TRUE	1.18395	0.981369	up	No	986	non-essential	No domain	97.85	0.161	0.27	ordered	0.415168	0	0	0	na	na	na	na	-2.45705229432285	0.590385130908766
185	vSRC-L308A-mut_vs_vSRC-vSRC-dead	STI1	P15705	YOR027W	Y43	AIEVSETPNHVLYSNR	AIEVSETPNHVLY(ph)SNR_3	TRUE	2.21512	1.87867	up	No	986	non-essential	No domain	97.85	0.161	0.27	ordered	0.415168	0	0	0	na	na	na	na	-2.45705229432285	0.590385130908766
186	vSRC-L308A-mut_vs_vSRC-vSRC-dead	PUT2	P07275	YHR037W	Y503	AIEYADEK	AIEY(ph)ADEK_2	TRUE	0.909851	0.757282	up	No	187	non-essential	Aldedh:Family:CL0099	98.77	0.259	0.248	ordered	1.44358	0	0	0	na	na	na	na	-0.259804396573009	0.149311118231336
187	vSRC-L308A-mut_vs_vSRC-vSRC-dead	VMA1	P17255	YDL185W	Y124	AIKEESQSIYIPR	AIKEESQSIY(ph)IPR_2	TRUE	0.777193	0.648812	up	No	1976	non-essential	ATP-synt_ab_Xtn:Family:No_clan	80.23	0.576	0.338	ordered	0.0155624	0	0	0	na	na	na	na	-3.51666807431413	0.762117785861764
188	vSRC-L308A-mut_vs_vSRC-vSRC-dead	VMA1	P17255	YDL185W	Y124	AIKEESQSIYIPR	AIKEESQSIY(ph)IPR_3	TRUE	1.67831	1.39505	up	No	1976	non-essential	ATP-synt_ab_Xtn:Family:No_clan	80.23	0.576	0.338	ordered	0.0155624	0	0	0	na	na	na	na	-3.51666807431413	0.762117785861764
189	vSRC-L308A-mut_vs_vSRC-vSRC-dead	SSZ1	P38788	YHR064C	Y50	AIPSALSYVGEDEYHGGQALQQLIR	AIPSALSYVGEDEY(ph)HGGQALQQLIR_3	TRUE	1.68789	1.41017	up	No	1065	non-essential	HSP70:Family:CL0108	97.82	0.267	0.221	ordered	-0.069221	0	0	0	na	na	na	na	-0.836934949741379	0.518461614709818
190	vSRC-L308A-mut_vs_vSRC-vSRC-dead	ABF2	Q02486	YMR072W	Y176	AIQEYNAR	AIQEY(ph)NAR_2	TRUE	0.968258	0.79726	up	No	309	non-essential	HMG_box:Domain:CL0114	93.93	0.106	0.486	ordered	0.990008	0	0	0	na	na	na	na	-3.39120724410436	0.894971906065408
191	vSRC-L308A-mut_vs_vSRC-vSRC-dead	ERG11	P10614	YHR007C	Y265	AISGTYMSLIK	AISGTY(ph)MSLIK_2	TRUE	1.70912	1.46792	up	No	440	essential	p450:Domain:No_clan	98.56	0.004	0.281	ordered	6.26751	0	0	0	na	na	na	na	-0.380806850266969	0.567527308838133
192	vSRC-L308A-mut_vs_vSRC-vSRC-dead	NPT1	P39683	YOR209C	Y338	AITYSHAAK	AITY(ph)SHAAK_2	TRUE	1.90668	1.42515	up	No	260	non-essential	NAPRTase:Family:CL0036	98.53	0.129	0.211	ordered	0.476198	0	0	0	na	na	na	na	-2.81485205516832	0.733611588509698
193	vSRC-L308A-mut_vs_vSRC-vSRC-dead	LCL2	Q08045	YLR104W	Y104	AIYDDPVKGPK	AIY(ph)DDPVKGPK_2	TRUE	1.00758	0.841626	up	No	16	non-essential	No domain	97.01	0.016	0.423	ordered	9.77102	0	0	0	na	na	na	na	-2.63738543893613	0.828484231943032
194	vSRC-L308A-mut_vs_vSRC-vSRC-dead	KGD1	P20967	YIL125W	Y571	AKDYVPSQR	AKDY(ph)VPSQR_2	TRUE	2.26901	1.9705	up	No	261	non-essential	E1_dh:Family:CL0254	83.82	0.251	0.275	ordered	2.15292	0	0	0	na	na	na	na	-0.461060327706156	0.354843733776347
195	vSRC-L308A-mut_vs_vSRC-vSRC-dead	STF1	P01098	YDL130W-A	Y51	AKEDYYAR	AKEDYY(ph)AR_2	TRUE	1.52436	1.27565	up	No	58.8	non-essential	IATP:Family:No_clan	97.61	0.588	0.491	ordered	-0.18497	0	0	0	na	na	na	na	-2.27756888366992	0.768899815611555
196	vSRC-L308A-mut_vs_vSRC-vSRC-dead	NSR1	P27476	YGR159C	Y332	ALDALQGEYIDNRPVR	ALDALQGEY(ph)IDNRPVR_3	TRUE	1.41215	1.17485	up	No	474	non-essential	RRM_1:Domain:CL0221	82.07	0.663	0.266	ordered	-0.0389049	0	0	0	na	na	na	na	-0.536780391816677	0.584233947870312
197	vSRC-L308A-mut_vs_vSRC-vSRC-dead	LYS20	P48570	YDL182W	Y60	ALDDFGVDYIELTSPVASEQSR	ALDDFGVDY(ph)IELTSPVASEQSR_3	TRUE	1.17685	0.829432	up	No	954	non-essential	HMGL-like:Domain:CL0036	98.9	0.055	0.192	ordered	2.57509	0	0	0	na	na	na	na	-1.54486432991098	0.530971273912776
198	vSRC-L308A-mut_vs_vSRC-vSRC-dead	ERG13	P54839	YML126C	Y262	ALDQVYK	ALDQVY(ph)K_2	TRUE	0.924978	0.800158	up	No	1245	essential	HMG_CoA_synt_C:Domain:CL0046	98.88	0.004	0.212	ordered	23.5849	0	0	0	na	na	na	na	-2.66814311546546	0.731709933490667
199	vSRC-L308A-mut_vs_vSRC-vSRC-dead	TOM70	P07213	YNL121C	Y165	ALELKPDYSK	ALELKPDY(ph)SK_2	TRUE	2.02042	1.72706	up	No	450	non-essential	No domain	94.39	0.145	0.211	ordered	1.08263	0	0	0	na	na	na	na	-3.89416270265731	0.934442311793559
200	vSRC-L308A-mut_vs_vSRC-vSRC-dead	CYS4	P32582	YGR155W	Y40	ALGIKPQIYAK	ALGIKPQIY(ph)AK_2	TRUE	1.25587	1.0357	up	No	1669	essential	PALP:Family:CL0063	98.78	0.094	0.182	ordered	0.389207	0	0	0	na	na	na	na	-2.00819829383135	0.600705980066445
201	vSRC-L308A-mut_vs_vSRC-vSRC-dead	TEF4	P36008	YKL081W	Y214	ALTYTPPK	ALTY(ph)TPPK_2	TRUE	1.30715	1.07193	up	No	2717	non-essential	No domain	83.03	0.22	0.592	disordered	-0.447944	0	0	0	na	na	na	na	-1.54172197766946	0.369456869009585
202	vSRC-L308A-mut_vs_vSRC-vSRC-dead	PDI1	P17967	YCL043C	Y494	ALYEEAQEK	ALY(ph)EEAQEK_2	TRUE	2.32785	1.87296	up	No	370	essential	No domain	95.47	0.231	0.408	ordered	1.73465	0	0	0	na	na	na	na	0	0.0497580157289776
203	vSRC-L308A-mut_vs_vSRC-vSRC-dead	STE20	Q03497	YHL007C	Y824	ALYLIATNGTPK	ALY(ph)LIATNGTPK_2	TRUE	1.03723	0.842024	up	No	66.8	non-essential	Pkinase:Domain:CL0016	90.85	0.024	0.239	ordered	3.0869	23	4	0	P27636 / P19073 / P53894 / Q03497	1.408 / 0.209 / -0.06 / -1.959	na	na	-3.16565125034523	0.849974882538932
204	vSRC-L308A-mut_vs_vSRC-vSRC-dead	SGT2	Q12118	YOR007C	Y118	AMANKDYELAINK	AM(ox)ANKDY(ph)ELAINK_2	TRUE	0.98764	0.782299	up	No	504	non-essential	No domain	98.2	0.243	0.316	ordered	-0.701544	0	0	0	na	na	na	na	-2.02585386081634	0.680115712545676
205	vSRC-L308A-mut_vs_vSRC-vSRC-dead	SGT2	Q12118	YOR007C	Y118	AMANKDYELAINK	AM(ox)ANKDY(ph)ELAINK_3	TRUE	0.576655	0.441778	up	No	504	non-essential	No domain	98.2	0.243	0.316	ordered	-0.701544	0	0	0	na	na	na	na	-2.02585386081634	0.680115712545676
206	vSRC-L308A-mut_vs_vSRC-vSRC-dead	ADH6	Q04894	YMR318C	Y207	AMGAETYVISR	AM(ox)GAETY(ph)VISR_2	TRUE	1.51975	1.23995	up	No	218	non-essential	ADH_zinc_N:Family:CL0063	98.79	0.035	0.189	ordered	2.54934	0	0	0	na	na	na	na	-0.115771109952419	0.627577131159526
207	vSRC-L308A-mut_vs_vSRC-vSRC-dead	SGT2	Q12118	YOR007C	Y118	AMANKDYELAINK	AMANKDY(ph)ELAINK_2	TRUE	1.80551	1.49044	up	No	504	non-essential	No domain	98.2	0.243	0.316	ordered	-0.701544	0	0	0	na	na	na	na	-2.02585386081634	0.680115712545676
208	vSRC-L308A-mut_vs_vSRC-vSRC-dead	SGT2	Q12118	YOR007C	Y118	AMANKDYELAINK	AMANKDY(ph)ELAINK_3	TRUE	1.29499	1.05698	up	No	504	non-essential	No domain	98.2	0.243	0.316	ordered	-0.701544	0	0	0	na	na	na	na	-2.02585386081634	0.680115712545676
209	vSRC-L308A-mut_vs_vSRC-vSRC-dead	YKR018C	P36114	YKR018C	Y41	AMDYVLDDNADEGLALLDESDAK	AMDY(ph)VLDDNADEGLALLDESDAK_3	TRUE	0.597842	0.464263	up	No	115	non-essential	DUF3808:Family:CL0020	96.7	0.153	0.115	ordered	-0.931815	0	0	0	na	na	na	na	-2.01875054111594	0.567539114967147
210	vSRC-L308A-mut_vs_vSRC-vSRC-dead	ADH6	Q04894	YMR318C	Y207	AMGAETYVISR	AMGAETY(ph)VISR_2	TRUE	1.73635	1.49698	up	No	218	non-essential	ADH_zinc_N:Family:CL0063	98.79	0.035	0.189	ordered	2.54934	0	0	0	na	na	na	na	-0.115771109952419	0.627577131159526
211	vSRC-L308A-mut_vs_vSRC-vSRC-dead	SKT5	P34226	YBL061C	Y390	ANELTAAAPYELAK	ANELTAAAPY(ph)ELAK_2	TRUE	1.16096	0.924703	up	No	29.7	non-essential	No domain	96.12	0.188	0.285	ordered	0.0229921	0	0	0	na	na	na	na	-3.442801110404	0.844669743512143
212	vSRC-L308A-mut_vs_vSRC-vSRC-dead	ILV3	P39522	YJR016C	Y409	ANGHLQILYGSLAPGGAVGK	ANGHLQILY(ph)GSLAPGGAVGK_3	TRUE	1.45773	1.22523	up	No	1371	essential	ILVD_EDD:Family:No_clan	98.46	0.286	0.167	ordered	1.19494	0	0	0	na	na	na	na	-1.08076505877709	0.325294699901017
213	vSRC-L308A-mut_vs_vSRC-vSRC-dead	PGI1	P12709	YBR196C	Y121	ANKPMYVDGVNVAPEVDSVLK	ANKPMY(ph)VDGVNVAPEVDSVLK_3	TRUE	1.49001	1.164	up	No	3703	essential	PGI:Domain:CL0067	97.77	0.459	0.273	ordered	-1.40605	0	0	0	na	na	na	na	-0.054179473789214	0.0534017483846446
214	vSRC-L308A-mut_vs_vSRC-vSRC-dead	MMF1	P40185	YIL051C	Y47	ANNFVYVSGQIPYTPDNKPVQGSISEK	ANNFVY(ph)VSGQIPYTPDNKPVQGSISEK_3	TRUE	1.70507	1.4022	up	No	1441	essential	Ribonuc_L-PSP:Domain:CL0534	98.62	0.431	0.286	ordered	-0.910941	0	0	0	na	na	na	na	-2.10373870066968	0.801002699575781
215	vSRC-L308A-mut_vs_vSRC-vSRC-dead	LEO1	P38439	YOR123C	Y170	ANVNETASHNEIFYAR	ANVNETASHNEIFY(ph)AR_3	TRUE	1.23803	1.0308	up	No	61.4	non-essential	Leo1:Family:No_clan	90.15	0.463	0.465	ordered	-0.28982	0	0	1	na	na	PAF1	2.2538	-1.73651215925	0.696287001654024
216	vSRC-L308A-mut_vs_vSRC-vSRC-dead	ACT1	P60010	YFL039C	Y279	APEALFHPSVLGLESAGIDQTTYNSIMK	APEALFHPSVLGLESAGIDQTTY(ph)NSIM(ox)K_3	TRUE	1.42738	1.14081	up	No	2040	essential	Actin:Family:CL0108	98.58	0.208	0.305	ordered	-0.423351	0	0	0	na	na	na	na	-0.266538074985682	0.182712579058327
217	vSRC-L308A-mut_vs_vSRC-vSRC-dead	ACT1	P60010	YFL039C	Y279	APEALFHPSVLGLESAGIDQTTYNSIMK	APEALFHPSVLGLESAGIDQTTY(ph)NSIMK_4	TRUE	0.851933	0.688619	up	No	2040	essential	Actin:Family:CL0108	98.58	0.208	0.305	ordered	-0.423351	0	0	0	na	na	na	na	-0.266538074985682	0.182712579058327
218	vSRC-L308A-mut_vs_vSRC-vSRC-dead	ARC40	P38328	YBR234C	Y23	APIYSHCFSQDK	APIY(ph)SHCFSQDK_2	TRUE	0.780419	0.672837	up	No	100	essential	No domain	98.21	0.369	0.238	ordered	-1.6157	1	1	1	P33204	3.452	ARC19	2.95364	-1.49611887524875	0.40696797201838
219	vSRC-L308A-mut_vs_vSRC-vSRC-dead	ARC40	P38328	YBR234C	Y23	APIYSHCFSQDK	APIY(ph)SHCFSQDK_3	TRUE	1.22192	1.0094	up	No	100	essential	No domain	98.21	0.369	0.238	ordered	-1.6157	1	1	1	P33204	3.452	ARC19	2.95364	-1.49611887524875	0.40696797201838
220	vSRC-L308A-mut_vs_vSRC-vSRC-dead	SCP160	P06105	YJL080C	Y1153	APSATYAGYVWGADTR	APSATY(ph)AGYVWGADTR_2	TRUE	1.97015	1.57645	up	No	950	non-essential	No domain	90.56	0.176	0.256	ordered	0.2005	0	0	0	na	na	na	na	-0.938030493454279	0.288193995778955
221	vSRC-L308A-mut_vs_vSRC-vSRC-dead	GVP36	P40531	YIL041W	Y282	AQAEYFETSAGLMK	AQAEY(ph)FETSAGLM(ox)K_2	TRUE	1.17453	0.973911	up	No	1154	non-essential	BAR_2:Family:CL0145	98.48	0.153	0.337	ordered	-1.71847	0	0	0	na	na	na	na	-3.52973889345699	0.813641506384354
222	vSRC-L308A-mut_vs_vSRC-vSRC-dead	GVP36	P40531	YIL041W	Y282	AQAEYFETSAGLMK	AQAEY(ph)FETSAGLMK_2	TRUE	2.07359	1.84397	up	No	1154	non-essential	BAR_2:Family:CL0145	98.48	0.153	0.337	ordered	-1.71847	0	0	0	na	na	na	na	-3.52973889345699	0.813641506384354
223	vSRC-L308A-mut_vs_vSRC-vSRC-dead	YKR018C	P36114	YKR018C	Y704	AQGYADDYELSTR	AQGYADDY(ph)ELSTR_2	TRUE	1.99552	1.66335	up	No	115	non-essential	No domain	81.51	0.063	0.228	ordered	3.23786	0	0	0	na	na	na	na	-3.77593842108635	0.825062620249029
224	vSRC-L308A-mut_vs_vSRC-vSRC-dead	RPS25B	P0C0T4	YLR333C	Y47	AQHAVILDQEKYDR	AQHAVILDQEKY(ph)DR_2	TRUE	0.583139	0.450464	up	No	899	non-essential	Ribosomal_S25:Family:CL0123	91.38	0.259	0.424	ordered	0.322505	0	0	0	na	na	na	na	-1.57792591729833	0.406829268292683
225	vSRC-L308A-mut_vs_vSRC-vSRC-dead	RPS25B	P0C0T4	YLR333C	Y47	AQHAVILDQEKYDR	AQHAVILDQEKY(ph)DR_3	TRUE	2.14256	1.78437	up	No	899	non-essential	Ribosomal_S25:Family:CL0123	91.38	0.259	0.424	ordered	0.322505	0	0	0	na	na	na	na	-1.57792591729833	0.406829268292683
226	vSRC-L308A-mut_vs_vSRC-vSRC-dead	SAM1	P10659	YLR180W	Y66	AQLDYQK	AQLDY(ph)QK_2	TRUE	1.55726	1.33249	up	No	2069	non-essential	S-AdoMet_synt_N:Domain:No_clan	98.71	0.196	0.265	ordered	0.187618	0	0	0	na	na	na	na	-1.8003249189631	0.461146321300634
227	vSRC-L308A-mut_vs_vSRC-vSRC-dead	HPA3	P39979	#N/A	Y144	AQLLYTK	AQLLY(ph)TK_2	TRUE	1.61566	1.30611	up	No	#N/A	non-essential	Acetyltransf_1:Family:CL0257	98.26	0.125	0.493	ordered	4.20938	0	0	0	na	na	na	na	-5.08688246664766	0.945319112916878
228	vSRC-L308A-mut_vs_vSRC-vSRC-dead	WRS1	Q12109	YOL097C	Y47	AQNIDYDK	AQNIDY(ph)DK_2	TRUE	1.75491	1.45399	up	No	312	essential	No domain	90.68	0.133	0.352	ordered	2.06111	0	0	0	na	na	na	na	-4.25044929108401	0.858065302144249
229	vSRC-L308A-mut_vs_vSRC-vSRC-dead	TRS33	Q99394	YOR115C	Y30	AQQQYQIFENSLPK	AQQQY(ph)QIFENSLPK_2	TRUE	1.31651	1.04569	up	No	15.8	non-essential	No domain	79.06	0.322	0.545	ordered	0.434604	0	0	0	na	na	na	na	-0.898012519439687	0.448822776081174
230	vSRC-L308A-mut_vs_vSRC-vSRC-dead	TRS33	Q99394	YOR115C	Y30	AQQQYQIFENSLPK	AQQQY(ph)QIFENSLPK_3	TRUE	1.0339	0.868522	up	No	15.8	non-essential	No domain	79.06	0.322	0.545	ordered	0.434604	0	0	0	na	na	na	na	-0.898012519439687	0.448822776081174
231	vSRC-L308A-mut_vs_vSRC-vSRC-dead	OSH2	Q12451	YDL019C	Y586	AQYGPYKEK	AQYGPY(ph)KEK_2	TRUE	1.26087	1.07423	up	No	51.3	non-essential	No domain	74.46	0.275	0.383	ordered	-0.0798568	0	0	0	na	na	na	na	-1.31988814993059	0.46315141567501
232	vSRC-L308A-mut_vs_vSRC-vSRC-dead	RFA1	P22336	YAR007C	Y586	AREDTYNDQSR	AREDTY(ph)NDQSR_3	TRUE	1.39064	1.11751	up	No	131	essential	Rep_fac-A_C:Family:CL0021	76.72	0.557	0.325	ordered	-0.560763	0	0	0	na	na	na	na	-2.87860690387496	0.768657032673645
233	vSRC-L308A-mut_vs_vSRC-vSRC-dead	SKI3	P17883	YPR189W	Y203	ASDPDYQIK	ASDPDY(ph)QIK_2	TRUE	1.34057	1.1363	up	No	111	non-essential	No domain	77.07	0.157	0.373	ordered	0.147936	0	0	0	na	na	na	na	-2.18155865710756	0.749963224477788
234	vSRC-L308A-mut_vs_vSRC-vSRC-dead	MIR1	P23641	YJR077C	Y198	ASEFYYGFAGPK	ASEFY(ph)YGFAGPK_2	TRUE	1.89778	1.63042	up	No	372	non-essential	Mito_carr:Family:No_clan	93.25	0.243	0.295	ordered	-0.275947	0	0	0	na	na	na	na	0	0.0846166864105602
235	vSRC-L308A-mut_vs_vSRC-vSRC-dead	MIR1	P23641	YJR077C	Y199	ASEFYYGFAGPK	ASEFYY(ph)GFAGPK_2	TRUE	1.47772	1.18681	up	No	372	non-essential	Mito_carr:Family:No_clan	89.57	0.004	0.32	ordered	4.58897	0	0	0	na	na	na	na	-0.274629726709562	0.588085970553393
236	vSRC-L308A-mut_vs_vSRC-vSRC-dead	GAL10	P04397	YBR019C	Y305	ASGIDLPYKVTGR	ASGIDLPY(ph)KVTGR_2	TRUE	2.89146	2.40467	up	No	6.04	non-essential	GDP_Man_Dehyd:Domain:CL0063	96.95	0.431	0.359	ordered	-0.323929	3	0	0	na	na	na	na	0	NaN
237	vSRC-L308A-mut_vs_vSRC-vSRC-dead	GAL10	P04397	YBR019C	Y305	ASGIDLPYKVTGR	ASGIDLPY(ph)KVTGR_3	TRUE	2.90082	2.36097	up	No	6.04	non-essential	GDP_Man_Dehyd:Domain:CL0063	96.95	0.431	0.359	ordered	-0.323929	3	0	0	na	na	na	na	0	NaN
238	vSRC-L308A-mut_vs_vSRC-vSRC-dead	GAL10	P04397	YBR019C	Y305	ASGIDLPYK	ASGIDLPY(ph)K_1	TRUE	1.87715	1.54927	up	No	6.04	non-essential	GDP_Man_Dehyd:Domain:CL0063	96.95	0.431	0.359	ordered	-0.323929	3	0	0	na	na	na	na	0	NaN
239	vSRC-L308A-mut_vs_vSRC-vSRC-dead	GAL10	P04397	YBR019C	Y305	ASGIDLPYK	ASGIDLPY(ph)K_2	FALSE	2.54222	1.97709	up	No	6.04	non-essential	GDP_Man_Dehyd:Domain:CL0063	96.95	0.431	0.359	ordered	-0.323929	3	0	0	na	na	na	na	0	NaN
240	vSRC-L308A-mut_vs_vSRC-vSRC-dead	RPL2A	P0CX45	YFR031C-A	Y133	ASGNYVIIIGHNPDENK	ASGNY(ph)VIIIGHNPDENK_2	TRUE	1.57096	1.21886	up	No	939	non-essential	Ribosomal_L2_C:Domain:CL0107	98.01	0.396	0.292	ordered	-0.416766	0	0	0	na	na	na	na	-2.05225544899146	0.55159552424368
241	vSRC-L308A-mut_vs_vSRC-vSRC-dead	RPL2A	P0CX45	YFR031C-A	Y133	ASGNYVIIIGHNPDENK	ASGNY(ph)VIIIGHNPDENK_3	TRUE	1.98201	1.656	up	No	939	non-essential	Ribosomal_L2_C:Domain:CL0107	98.01	0.396	0.292	ordered	-0.416766	0	0	0	na	na	na	na	-2.05225544899146	0.55159552424368
242	vSRC-L308A-mut_vs_vSRC-vSRC-dead	GUT2	P32191	YIL155C	Y216	ASLVYHDGSFNDSR	ASLVY(ph)HDGSFNDSR_2	TRUE	1.22785	1.04419	up	No	126	non-essential	DAO:Domain:CL0063	92.9	0.012	0.103	ordered	5.85411	0	0	0	na	na	na	na	-3.70823597715369	0.865785418863028
243	vSRC-L308A-mut_vs_vSRC-vSRC-dead	GUT2	P32191	YIL155C	Y216	ASLVYHDGSFNDSR	ASLVY(ph)HDGSFNDSR_3	TRUE	2.03585	1.66829	up	No	126	non-essential	DAO:Domain:CL0063	92.9	0.012	0.103	ordered	5.85411	0	0	0	na	na	na	na	-3.70823597715369	0.865785418863028
244	vSRC-L308A-mut_vs_vSRC-vSRC-dead	PTP1	P25044	YDL230W	Y292	ATEEYTR	ATEEY(ph)TR_2	TRUE	1.49951	1.22345	up	No	21.9	non-essential	Y_phosphatase:Domain:CL0031	79.51	0.149	0.418	ordered	5.02111	0	0	0	na	na	na	na	-0.0375296361283333	0.153495679497251
245	vSRC-L308A-mut_vs_vSRC-vSRC-dead	MCY1	P53206	YGR012W	Y73	ATGVNIYAK	ATGVNIY(ph)AK_2	TRUE	1.67026	1.29734	up	No	62.1	non-essential	PALP:Family:CL0063	98.89	0.216	0.18	ordered	-0.353804	0	0	0	na	na	na	na	-0.766080897355301	0.688856147870346
246	vSRC-L308A-mut_vs_vSRC-vSRC-dead	RFC3	P38629	YNL290W	Y233	ATLDNPDEDEISDDVIYECCGAPR	ATLDNPDEDEISDDVIY(ph)ECCGAPR_3	TRUE	1.34978	1.12265	up	No	66	essential	No domain	95.46	0.086	0.294	ordered	1.98979	0	0	0	na	na	na	na	-0.813013364358878	0.45486917479486
247	vSRC-L308A-mut_vs_vSRC-vSRC-dead	GLT1	Q12680	YDL171C	Y1572	ATSEYLKK	ATSEY(ph)LKK_2	TRUE	0.62718	0.541933	up	No	883	non-essential	No domain	71.53	0.561	0.605	disordered	-0.423309	0	0	0	na	na	na	na	-0.218797959101771	0.193736808521082
248	vSRC-L308A-mut_vs_vSRC-vSRC-dead	YJL068C	P40363	YJL068C	Y265	ATSWQDYVEIKK	ATSWQDY(ph)VEIKK_3	TRUE	0.660252	0.515116	up	No	57.6	non-essential	Esterase:Domain:CL0028	98.76	0.239	0.324	ordered	-0.330568	0	0	0	na	na	na	na	-0.145594668408214	0.176133861734919
249	vSRC-L308A-mut_vs_vSRC-vSRC-dead	YJL068C	P40363	YJL068C	Y265	ATSWQDYVEIK	ATSWQDY(ph)VEIK_2	TRUE	1.28259	1.04264	up	No	57.6	non-essential	Esterase:Domain:CL0028	98.76	0.239	0.324	ordered	-0.330568	0	0	0	na	na	na	na	-0.145594668408214	0.176133861734919
250	vSRC-L308A-mut_vs_vSRC-vSRC-dead	VMA5	P31412	YKL080W	Y149	ATYANYNSAK	ATY(ph)ANYNSAK_2	TRUE	2.82141	2.49278	up	No	265	non-essential	V-ATPase_C:Family:No_clan	98.2	0.231	0.291	ordered	0.180334	0	0	0	na	na	na	na	-1.18602969894514	0.388504666621903
251	vSRC-L308A-mut_vs_vSRC-vSRC-dead	APT1	P49435	YML022W	Y103	ATYEKEYGSDLFEIQK	ATY(ph)EKEYGSDLFEIQK_3	TRUE	1.06197	0.878643	up	No	225	non-essential	Pribosyltran:Domain:CL0533	85.16	0.153	0.386	ordered	2.72231	0	0	0	na	na	na	na	-3.19395338125746	0.777871621621622
252	vSRC-L308A-mut_vs_vSRC-vSRC-dead	HSP42	Q12329	YDR171W	Y328	ATYNNGLLQIK	ATY(ph)NNGLLQIK_2	TRUE	0.947026	0.802065	up	No	145	non-essential	HSP20:Family:CL0190	96.98	0.255	0.348	ordered	1.56072	1	0	0	na	na	na	na	-3.29966177653627	0.947624309392265
253	vSRC-L308A-mut_vs_vSRC-vSRC-dead	SEH1	P53011	YGL100W	Y335	ATYSNEFK	ATY(ph)SNEFK_2	TRUE	1.0205	0.900087	up	No	13.9	non-essential	No domain	83.85	0.965	0.394	ordered	-0.2194	1	1	0	P46673	1.584	na	na	0	0.147715276730508
254	vSRC-L308A-mut_vs_vSRC-vSRC-dead	RPN6	Q12377	YDL097C	Y306	AVAEAYNNR	AVAEAY(ph)NNR_2	TRUE	0.92529	0.730205	up	No	347	essential	PCI:Domain:CL0123	84.63	0.098	0.221	ordered	1.6509	0	0	0	na	na	na	na	-1.71798356224017	0.550218340611354
255	vSRC-L308A-mut_vs_vSRC-vSRC-dead	RPL25	P04456	YOL127W	Y54	AVPHYNR	AVPHY(ph)NR_2	TRUE	2.67462	2.22967	up	No	1908	essential	No domain	92.23	0.608	0.549	ordered	-0.4004	0	0	1	na	na	RPL35B	-0.54826	-0.841460584962573	0.171301446051168
256	vSRC-L308A-mut_vs_vSRC-vSRC-dead	INP53	Q12271	YOR109W	Y548	AVQLYDPVNEYVSTK	AVQLYDPVNEY(ph)VSTK_2	TRUE	2.27085	1.90517	up	No	82.6	non-essential	No domain	75.64	0.18	0.27	ordered	2.03313	0	0	0	na	na	na	na	-0.885169591773134	0.400456577570627
257	vSRC-L308A-mut_vs_vSRC-vSRC-dead	EFT2	P32324	YDR385W	Y655	AVQYLHEIK	AVQY(ph)LHEIK_2	TRUE	0.855814	0.687435	up	No	3343	non-essential	EFG_IV:Domain:CL0329	91.65	0.318	0.249	ordered	0.35749	6	0	0	na	na	na	na	-0.826316158712865	0.491232457099991
258	vSRC-L308A-mut_vs_vSRC-vSRC-dead	YGR130C	P53278	YGR130C	Y422	AVYDKINYDEK	AVY(ph)DKINYDEK_2	TRUE	0.940262	0.74513	up	No	266	non-essential	No domain	89.79	0.239	0.367	ordered	0.762331	0	0	0	na	na	na	na	-2.92639601855707	0.94600445923676
259	vSRC-L308A-mut_vs_vSRC-vSRC-dead	YGR130C	P53278	YGR130C	Y422	AVYDKINYDEK	AVY(ph)DKINYDEK_3	TRUE	0.52673	0.440932	up	No	266	non-essential	No domain	89.79	0.239	0.367	ordered	0.762331	0	0	0	na	na	na	na	-2.92639601855707	0.94600445923676
260	vSRC-L308A-mut_vs_vSRC-vSRC-dead	CSR1	Q06705	YLR380W	Y153	AVYENNETGVIK	AVY(ph)ENNETGVIK_2	TRUE	1.77461	1.51434	up	No	136	non-essential	No domain	98.12	0.227	0.211	ordered	2.75854	0	0	0	na	na	na	na	-0.522710513184847	0.217632631986575
261	vSRC-L308A-mut_vs_vSRC-vSRC-dead	PGI1	P12709	YBR196C	Y108	AVYHVALR	AVY(ph)HVALR_2	TRUE	3.10268	2.54784	up	No	3703	essential	PGI:Domain:CL0067	97.26	0.016	0.195	ordered	19.6975	0	0	0	na	na	na	na	-1.12239138148529	0.545990117825922
262	vSRC-L308A-mut_vs_vSRC-vSRC-dead	SSE2	P32590	YBR169C	Y445	AVYTHPSK	AVY(ph)THPSK_2	TRUE	1.83873	1.49953	up	No	161	non-essential	HSP70:Family:CL0108	97.98	0.078	0.284	ordered	-0.0389661	0	0	0	na	na	na	na	-2.75275059036774	0.856828193832599
263	vSRC-L308A-mut_vs_vSRC-vSRC-dead	MRPL7	P36519	YDR237W	Y107	AWSGDSPYHLNRPPK	AWSGDSPY(ph)HLNRPPK_3	TRUE	1.86008	1.50796	up	No	20.9	non-essential	No domain	95.9	0.706	0.492	ordered	-0.176945	0	0	1	na	na	MRPL10	1.976684	-3.99612723590811	0.844420407427438
264	vSRC-L308A-mut_vs_vSRC-vSRC-dead	VPS35	P34110	YJL154C	Y3	AYADSPENAIAVIK	AY(ph)ADSPENAIAVIK_2	TRUE	1.78598	1.53499	up	No	48	non-essential	No domain	83.78	0.318	0.4	ordered	-1.35	0	0	0	na	na	na	na	-1.6912213205317	0.551506872229502
265	vSRC-L308A-mut_vs_vSRC-vSRC-dead	CIT1	P00890	YNR001C	Y197	AYAQGVSK	AY(ph)AQGVSK_2	TRUE	2.24873	1.86294	up	No	292	non-essential	Citrate_synt:Domain:No_clan	98.34	0.439	0.333	ordered	-1.88543	1	0	0	na	na	na	na	-2.77778679804641	0.662015163168883
266	vSRC-L308A-mut_vs_vSRC-vSRC-dead	SUP35	P05453	YDR172W	Y332	AYFETEK	AY(ph)FETEK_2	TRUE	0.831539	0.709654	up	No	539	essential	GTP_EFTU:Domain:CL0023	90.24	0.2	0.223	ordered	2.91969	0	0	0	na	na	na	na	-1.26604964019163	0.553390970220941
267	vSRC-L308A-mut_vs_vSRC-vSRC-dead	PRB1	P09232	YEL060C	Y484	AYFSNWGK	AY(ph)FSNWGK_2	TRUE	2.17474	1.84789	up	No	94.4	non-essential	Peptidase_S8:Domain:No_clan	96.91	0.62	0.133	ordered	-0.499601	0	0	0	na	na	na	na	-0.951328523947668	0.690212660116901
268	vSRC-L308A-mut_vs_vSRC-vSRC-dead	RSP5	P39940	YER125W	Y348	AYFVDHNTR	AY(ph)FVDHNTR_2	TRUE	1.20012	0.981401	up	No	59.2	essential	WW:Domain:CL0680	78.45	0.208	0.357	ordered	-0.307303	0	0	0	na	na	na	na	-3.87053545417675	0.798659683138684
269	vSRC-L308A-mut_vs_vSRC-vSRC-dead	SAH1	P39954	YER043C	Y40	AYGDVQPLK	AY(ph)GDVQPLK_2	TRUE	1.65284	1.41111	up	No	4120	essential	AdoHcyase:Domain:CL0325	97.77	0.043	0.249	ordered	3.66102	0	0	0	na	na	na	na	-1.65893341469806	0.477725674091442
270	vSRC-L308A-mut_vs_vSRC-vSRC-dead	DPS1	P04802	YLL018C	Y297	AYLAQSPQFNK	AY(ph)LAQSPQFNK_2	TRUE	0.94991	0.794326	up	No	823	essential	tRNA-synt_2:Domain:CL0040	95.58	0.184	0.278	ordered	0.245795	0	0	0	na	na	na	na	-2.56107340860518	0.738020981003686
271	vSRC-L308A-mut_vs_vSRC-vSRC-dead	BUD5	P25300	YCR038C	Y631	AYQVSIAK	AY(ph)QVSIAK_2	TRUE	1.08002	0.870726	up	No	13.7	non-essential	No domain	90.82	0.282	0.458	ordered	-1.39784	0	0	0	na	na	na	na	-4.99799525515116	0.928131922224957
272	vSRC-L308A-mut_vs_vSRC-vSRC-dead	BEM2	P39960	YER155C	Y866	AYSTIGSQR	AY(ph)STIGSQR_2	TRUE	1.74553	1.33161	up	No	48.5	non-essential	No domain	82.24	0.012	0.318	ordered	8.85714	0	0	0	na	na	na	na	-1.90748714568386	0.73359898921178
273	vSRC-L308A-mut_vs_vSRC-vSRC-dead	ATP14	Q12349	YLR295C	Y85	AYTEQNVETAHVAK	AY(ph)TEQNVETAHVAK_3	TRUE	0.695925	0.584225	up	No	230	non-essential	ATP_sub_h:Family:No_clan	73.84	0.651	0.653	disordered	0.0792541	0	0	1	na	na	ATP7	-0.30736	-4.95444912605463	0.949318568994889
274	vSRC-L308A-mut_vs_vSRC-vSRC-dead	VIP1	Q06685	YLR410W	Y416	AYTIGENFCHAETR	AY(ph)TIGENFCHAETR_3	TRUE	1.36489	1.14927	up	No	121	non-essential	RimK:Domain:CL0179	97.98	0.051	0.205	ordered	0.24548	0	0	0	na	na	na	na	-5.66672439911607	0.913622788881231
275	vSRC-L308A-mut_vs_vSRC-vSRC-dead	FAP7	Q12055	YDL166C	Y108	CDNSNLYSR	CDNSNLY(ph)SR_2	TRUE	1.43874	1.19344	up	No	84.5	essential	AAA_18:Domain:CL0023	98.54	0.42	0.305	ordered	0.0290816	5	0	1	na	na	RPS14B	-0.0987599999999986	-1.51704924999051	0.53037195611453
276	vSRC-L308A-mut_vs_vSRC-vSRC-dead	FUM1	P08417	YPL262W	Y331	CGYHELMLPENEPGSSIMPGK	CGY(ph)HELMLPENEPGSSIMPGK_3	TRUE	0.642866	0.506024	up	No	203	non-essential	Lyase_1:Domain:No_clan	97.41	0.251	0.336	ordered	-0.677743	0	0	0	na	na	na	na	-1.49312457208499	0.52858067299396
277	vSRC-L308A-mut_vs_vSRC-vSRC-dead	GLT1	Q12680	YDL171C	Y1206	CHLNSCAVGIATQDPYLR	CHLNSCAVGIATQDPY(ph)LR_3	TRUE	0.749516	0.621151	up	No	883	non-essential	Glu_synthase:Domain:CL0036	91.78	0.361	0.172	ordered	0.646995	0	0	0	na	na	na	na	-0.22088147353297	0.194939380552692
278	vSRC-L308A-mut_vs_vSRC-vSRC-dead	FAS1	P07149	YKL182W	Y836	CIAACTGVPDDKWEQTYK	CIAACTGVPDDKWEQTY(ph)K_3	TRUE	2.44676	2.13254	up	No	1976	essential	DUF1729:Family:No_clan	95.35	0.082	0.224	ordered	2.96727	0	0	0	na	na	na	na	-3.37160986384233	0.789425051334702
279	vSRC-L308A-mut_vs_vSRC-vSRC-dead	ADH6	Q04894	YMR318C	Y113	CKNDNEPYCTK	CKNDNEPY(ph)CTK_2	TRUE	1.50793	1.23809	up	No	218	non-essential	ADH_N:Domain:CL0296	97.72	0.302	0.287	ordered	0.977428	3	2	0	P25377 / Q04894	2.418 / 0.601	na	na	-0.18507176449148	0.706097382658283
280	vSRC-L308A-mut_vs_vSRC-vSRC-dead	ADH6	Q04894	YMR318C	Y113	CKNDNEPYCTK	CKNDNEPY(ph)CTK_3	TRUE	1.84365	1.43464	up	No	218	non-essential	ADH_N:Domain:CL0296	97.72	0.302	0.287	ordered	0.977428	3	2	0	P25377 / Q04894	2.418 / 0.601	na	na	-0.18507176449148	0.706097382658283
281	vSRC-L308A-mut_vs_vSRC-vSRC-dead	CCW14	O13547	YLR390W-A	Y76	CLDSICPNNDADAAYSAFK	CLDSICPNNDADAAY(ph)SAFK_2	TRUE	2.06826	1.73974	up	No	834	non-essential	CFEM:Domain:No_clan	90.13	0.114	0.384	ordered	0.178802	0	0	0	na	na	na	na	-0.851055624582294	0.507529781973477
282	vSRC-L308A-mut_vs_vSRC-vSRC-dead	CCW14	O13547	YLR390W-A	Y76	CLDSICPNNDADAAYSAFK	CLDSICPNNDADAAY(ph)SAFK_3	TRUE	1.68487	1.40903	up	No	834	non-essential	CFEM:Domain:No_clan	90.13	0.114	0.384	ordered	0.178802	0	0	0	na	na	na	na	-0.851055624582294	0.507529781973477
283	vSRC-L308A-mut_vs_vSRC-vSRC-dead	ATG22	P25568	YCL038C	Y195	CQSQGAYEPDKVDSLTTVISGR	CQSQGAY(ph)EPDKVDSLTTVISGR_3	TRUE	1.59722	1.33268	up	No	4.56	non-essential	ATG22:Family:CL0015	72.97	0.439	0.307	ordered	-0.503411	0	0	0	na	na	na	na	0	0.069159810521067
284	vSRC-L308A-mut_vs_vSRC-vSRC-dead	GAL7	P08431	YBR018C	Y55	CYLCPGNKR	CY(ph)LCPGNKR_2	TRUE	1.95616	1.6346	up	No	5.96	non-essential	GalP_UDP_transf:Domain:CL0265	96.3	0.522	0.382	ordered	-0.133588	0	0	0	na	na	na	na	-2.72810786921764	0.80802415875755
285	vSRC-L308A-mut_vs_vSRC-vSRC-dead	GAL7	P08431	YBR018C	Y55	CYLCPGNK	CY(ph)LCPGNK_1	TRUE	1.03899	0.830632	up	No	5.96	non-essential	GalP_UDP_transf:Domain:CL0265	96.3	0.522	0.382	ordered	-0.133588	0	0	0	na	na	na	na	-2.72810786921764	0.80802415875755
286	vSRC-L308A-mut_vs_vSRC-vSRC-dead	GAL7	P08431	YBR018C	Y55	CYLCPGNK	CY(ph)LCPGNK_2	TRUE	2.63781	2.26586	up	No	5.96	non-essential	GalP_UDP_transf:Domain:CL0265	96.3	0.522	0.382	ordered	-0.133588	0	0	0	na	na	na	na	-2.72810786921764	0.80802415875755
287	vSRC-L308A-mut_vs_vSRC-vSRC-dead	ALD6	P54115	YPL061W	Y139	DAAAYADKVNGR	DAAAY(ph)ADKVNGR_2	TRUE	0.921325	0.780888	up	No	6950	non-essential	Aldedh:Family:CL0099	96.86	0.31	0.311	ordered	1.02619	0	0	0	na	na	na	na	-0.200054065194955	0.141736935388582
288	vSRC-L308A-mut_vs_vSRC-vSRC-dead	ALD6	P54115	YPL061W	Y139	DAAAYADK	DAAAY(ph)ADK_2	TRUE	0.960436	0.833883	up	No	6950	non-essential	Aldedh:Family:CL0099	96.86	0.31	0.311	ordered	1.02619	0	0	0	na	na	na	na	-0.200054065194955	0.141736935388582
289	vSRC-L308A-mut_vs_vSRC-vSRC-dead	PTC7	P38797	YHR076W	Y250	DADEYSFQLK	DADEY(ph)SFQLK_2	TRUE	1.44655	1.1292	up	No	66.9	non-essential	SpoIIE:Family:CL0238	98.67	0.169	0.291	ordered	2.31981	0	0	0	na	na	na	na	-1.81737249390995	0.632233307751343
290	vSRC-L308A-mut_vs_vSRC-vSRC-dead	TFB1	P32776	YDR311W	Y117	DADIYEEKR	DADIY(ph)EEKR_2	TRUE	0.641719	0.553439	up	No	24.3	essential	No domain	73.01	0.408	0.41	ordered	0.481917	0	0	0	na	na	na	na	-0.436238768248723	0.272518457752256
291	vSRC-L308A-mut_vs_vSRC-vSRC-dead	ALG1	P16661	YBR110W	Y419	DADLYQK	DADLY(ph)QK_2	TRUE	2.06971	1.74728	up	No	41.1	essential	Glycos_transf_1:Family:CL0113	96.7	0.055	0.306	ordered	1.73265	0	0	0	na	na	na	na	-0.649311434370609	0.651975149454929
292	vSRC-L308A-mut_vs_vSRC-vSRC-dead	SEC18	P18759	YBR080C	Y334	DAEAEYR	DAEAEY(ph)R_2	TRUE	1.30437	1.06659	up	No	121	essential	AAA:Domain:CL0023	82.53	0.192	0.258	ordered	0.411525	0	0	0	na	na	na	na	-2.05312699016847	0.61181126965941
293	vSRC-L308A-mut_vs_vSRC-vSRC-dead	PDX3	P38075	YBR035C	Y185	DAEDIPCPDYWGGLR	DAEDIPCPDY(ph)WGGLR_2	TRUE	0.974597	0.836843	up	No	181	non-essential	No domain	96.28	0.306	0.232	ordered	1.71957	0	0	0	na	na	na	na	-0.759062069436801	0.393764434180139
294	vSRC-L308A-mut_vs_vSRC-vSRC-dead	NIC96	P34077	YFR002W	Y454	DAENDPVYER	DAENDPVY(ph)ER_2	TRUE	1.46844	1.22973	up	No	156	essential	Nic96:Family:No_clan	71.76	0.694	0.314	ordered	-0.297339	3	0	0	na	na	na	na	-1.33913993079599	0.420887466264985
295	vSRC-L308A-mut_vs_vSRC-vSRC-dead	RTG2	P32608	YGL252C	Y122	DAINADEFVNAVYGSTGWK	DAINADEFVNAVY(ph)GSTGWK_2	TRUE	1.10988	0.95268	up	No	75.6	non-essential	Ppx-GppA:Family:CL0108	98.33	0.447	0.302	ordered	-0.319825	0	0	0	na	na	na	na	-0.71515501196056	0.234345606019887
296	vSRC-L308A-mut_vs_vSRC-vSRC-dead	RTG2	P32608	YGL252C	Y122	DAINADEFVNAVYGSTGWK	DAINADEFVNAVY(ph)GSTGWK_3	TRUE	0.551703	0.418019	up	No	75.6	non-essential	Ppx-GppA:Family:CL0108	98.33	0.447	0.302	ordered	-0.319825	0	0	0	na	na	na	na	-0.71515501196056	0.234345606019887
297	vSRC-L308A-mut_vs_vSRC-vSRC-dead	DYN2	Q02647	YDR424C	Y35	DALDKYQLER	DALDKY(ph)QLER_2	TRUE	0.674565	0.573852	up	No	62.8	non-essential	Dynein_light:Domain:No_clan	97.74	0.365	0.31	ordered	-0.446465	0	0	0	na	na	na	na	-0.79290760304348	0.254576659038902
298	vSRC-L308A-mut_vs_vSRC-vSRC-dead	YBR096W	P38256	YBR096W	Y188	DALEYCGLYNEK	DALEY(ph)CGLYNEK_2	TRUE	1.44686	1.243	up	No	38.5	non-essential	4HBT_2:Domain:CL0050	97.69	0.443	0.303	ordered	-0.0644891	0	0	0	na	na	na	na	-0.546707732525953	0.197273456295108
299	vSRC-L308A-mut_vs_vSRC-vSRC-dead	RPS5	P26783	YJR123W	Y61	DASLVDYVQVR	DASLVDY(ph)VQVR_2	TRUE	2.22794	1.85736	up	No	2061	essential	No domain	95.81	0.235	0.347	ordered	-1.42713	0	0	0	na	na	na	na	-3.51738104411563	0.770706598034628
300	vSRC-L308A-mut_vs_vSRC-vSRC-dead	MAP2	P38174	YBL091C	Y228	DATYTGIK	DATY(ph)TGIK_2	TRUE	1.58004	1.36437	up	No	73.9	non-essential	Peptidase_M24:Domain:No_clan	98.66	0.2	0.16	ordered	1.26068	1	0	0	na	na	na	na	-1.00756827631786	0.422836418209105
301	vSRC-L308A-mut_vs_vSRC-vSRC-dead	MET7	Q08645	YOR241W	Y82	DAVTALNSLQSNYANIMAIR	DAVTALNSLQSNY(ph)ANIMAIR_3	TRUE	0.824499	0.693274	up	No	100	non-essential	No domain	72.37	0.345	0.347	ordered	-0.62743	0	0	0	na	na	na	na	-0.171741695915932	0.440259428296901
302	vSRC-L308A-mut_vs_vSRC-vSRC-dead	HER1	Q12276	YOR227W	Y398	DAYYVAER	DAYY(ph)VAER_2	TRUE	0.568064	0.476919	up	No	25	non-essential	No domain	80.15	0.576	0.528	ordered	-0.282112	0	0	0	na	na	na	na	-0.621715966346417	0.489153714031256
303	vSRC-L308A-mut_vs_vSRC-vSRC-dead	ARO8	P53090	YGL202W	Y380	DCAIDALYK	DCAIDALY(ph)K_2	TRUE	1.09054	0.922688	up	No	871	non-essential	Aminotran_1_2:Domain:CL0061	96.8	0.243	0.21	ordered	-0.460074	0	0	0	na	na	na	na	-0.00886481277475054	0.15148963048742
304	vSRC-L308A-mut_vs_vSRC-vSRC-dead	LCL2	Q08045	YLR104W	Y128	DCGWVSDAYKNH	DCGWVSDAY(ph)KNH_3	TRUE	0.846925	0.708484	up	No	16	non-essential	No domain	93.73	0.263	0.431	ordered	1.08055	0	0	1	na	na	SCJ1	1.24578	-0.742373564120614	0.478942014242116
305	vSRC-L308A-mut_vs_vSRC-vSRC-dead	SFH5	P47008	YJL145W	Y255	DCPYEGYGGKDK	DCPY(ph)EGYGGKDK_2	TRUE	1.48193	1.19721	up	No	152	non-essential	CRAL_TRIO:Domain:CL0512	97.29	0.537	0.306	ordered	-0.129141	0	0	0	na	na	na	na	-2.51691709762794	0.640294223179046
306	vSRC-L308A-mut_vs_vSRC-vSRC-dead	SFH5	P47008	YJL145W	Y255	DCPYEGYGGKDK	DCPY(ph)EGYGGKDK_3	TRUE	0.968541	0.779039	up	No	152	non-essential	CRAL_TRIO:Domain:CL0512	97.29	0.537	0.306	ordered	-0.129141	0	0	0	na	na	na	na	-2.51691709762794	0.640294223179046
307	vSRC-L308A-mut_vs_vSRC-vSRC-dead	SFH5	P47008	YJL145W	Y255	DCPYEGYGGK	DCPY(ph)EGYGGK_2	TRUE	3.35976	2.69465	up	No	152	non-essential	CRAL_TRIO:Domain:CL0512	97.29	0.537	0.306	ordered	-0.129141	0	0	0	na	na	na	na	-2.51691709762794	0.640294223179046
308	vSRC-L308A-mut_vs_vSRC-vSRC-dead	DED81	P38707	YHR019C	Y545	DCSLYPR	DCSLY(ph)PR_2	TRUE	2.1195	1.76284	up	No	498	essential	tRNA-synt_2:Domain:CL0040	98.03	0.325	0.32	ordered	-0.323298	0	0	0	na	na	na	na	-3.63282967602397	0.800969029070872
309	vSRC-L308A-mut_vs_vSRC-vSRC-dead	RAS1	P01119	YOR101W	Y178	DDGGKYNSMNR	DDGGKY(ph)NSMNR_2	TRUE	1.24468	0.990064	up	No	24.1	non-essential	No domain	81.23	0.169	0.326	ordered	1.09596	0	0	0	na	na	na	na	0	0.147772762115663
310	vSRC-L308A-mut_vs_vSRC-vSRC-dead	EHT1	P38295	YBR177C	Y404	DDPVVGPDQPYSIVEK	DDPVVGPDQPY(ph)SIVEK_2	TRUE	2.0368	1.48504	up	No	112	non-essential	Abhydrolase_1:Domain:CL0028	75.86	0.361	0.155	ordered	-0.374061	0	0	0	na	na	na	na	-0.176821333179352	0.103782395517161
311	vSRC-L308A-mut_vs_vSRC-vSRC-dead	EHT1	P38295	YBR177C	Y404	DDPVVGPDQPYSIVEK	DDPVVGPDQPY(ph)SIVEK_3	TRUE	1.69813	1.40337	up	No	112	non-essential	Abhydrolase_1:Domain:CL0028	75.86	0.361	0.155	ordered	-0.374061	0	0	0	na	na	na	na	-0.176821333179352	0.103782395517161
312	vSRC-L308A-mut_vs_vSRC-vSRC-dead	RVS161	P25343	YCR009C	Y238	DDYANGLLDTK	DDY(ph)ANGLLDTK_2	TRUE	0.649689	0.4999	up	No	330	non-essential	No domain	85.97	0.647	0.441	ordered	0.162008	0	0	1	na	na	RVS167	-0.0396000000000015	-2.93096956598759	0.585898709036743
313	vSRC-L308A-mut_vs_vSRC-vSRC-dead	PMT4	P46971	YJR143C	Y704	DEDISGASYER	DEDISGASY(ph)ER_2	TRUE	2.37652	1.99499	up	No	43.1	non-essential	PMT_4TMC:Family:No_clan	91.92	0.145	0.414	ordered	0.208871	0	0	0	na	na	na	na	-0.0494727840792916	0.0873410724156993
314	vSRC-L308A-mut_vs_vSRC-vSRC-dead	SEC23	P15303	YPR181C	Y395	DEEGYLK	DEEGY(ph)LK_2	TRUE	0.594422	0.504151	up	No	146	essential	No domain	95.39	0.361	0.2	ordered	0.772476	1	1	0	P38968	-0.48	na	na	-0.636956006398688	0.137756151052018
315	vSRC-L308A-mut_vs_vSRC-vSRC-dead	MAE1	P36013	YKL029C	Y294	DELYMGNK	DELY(ph)MGNK_2	TRUE	0.875448	0.738816	up	No	192	non-essential	malic:Domain:CL0603	98.18	0.035	0.357	ordered	16.015	0	0	0	na	na	na	na	-6.41118178039817	0.969343984888434
316	vSRC-L308A-mut_vs_vSRC-vSRC-dead	BFR1	P38934	YOR198C	Y225	DELYSQIR	DELY(ph)SQIR_2	TRUE	2.57232	2.18733	up	No	724	non-essential	No domain	97.95	0.373	0.362	ordered	-0.173996	0	0	0	na	na	na	na	-2.48529312974669	0.685797556327766
317	vSRC-L308A-mut_vs_vSRC-vSRC-dead	ERG11	P10614	YHR007C	Y419	DEYFPNAHQFNIHR	DEY(ph)FPNAHQFNIHR_3	TRUE	1.42843	1.19185	up	No	440	essential	p450:Domain:No_clan	98.32	0.388	0.199	ordered	-0.40348	0	0	0	na	na	na	na	-0.0753881881698763	0.318272095332671
318	vSRC-L308A-mut_vs_vSRC-vSRC-dead	SEC7	P11075	YDR170C	Y1871	DFNEDYGLR	DFNEDY(ph)GLR_2	TRUE	1.20129	0.991407	up	No	308	essential	No domain	82.09	0.125	0.187	ordered	2.4549	0	0	0	na	na	na	na	-1.27775549458701	0.504572491680424
319	vSRC-L308A-mut_vs_vSRC-vSRC-dead	POR1	P04840	YNL055C	Y22	DFYHATPAAFDVQTTTANGIK	DFY(ph)HATPAAFDVQTTTANGIK_3	TRUE	2.274	1.95625	up	No	3429	non-essential	Porin_3:Family:CL0193	94.38	0.153	0.236	ordered	2.78961	0	0	0	na	na	na	na	-1.99957344008399	0.429329115101889
320	vSRC-L308A-mut_vs_vSRC-vSRC-dead	SAC6	P32599	YDR129C	Y53	DGDATYDEAR	DGDATY(ph)DEAR_2	TRUE	2.35456	1.98519	up	No	408	non-essential	No domain	90.17	0.039	0.249	ordered	4.88272	0	0	0	na	na	na	na	-1.38360589362031	0.397031692017548
321	vSRC-L308A-mut_vs_vSRC-vSRC-dead	BRE5	P53741	YNR051C	Y421	DGFYPIYIR	DGFYPIY(ph)IR_2	TRUE	1.38227	1.15637	up	No	222	non-essential	No domain	94.47	0.259	0.346	ordered	0.0329819	0	0	0	na	na	na	na	-3.22863577645633	0.918865776673911
322	vSRC-L308A-mut_vs_vSRC-vSRC-dead	GUS1	P46655	YGL245W	Y690	DGKPYVFFTIPDGK	DGKPY(ph)VFFTIPDGK_3	TRUE	0.657033	0.553443	up	No	937	essential	No domain	98.32	0.122	0.323	ordered	1.55644	0	0	0	na	na	na	na	-0.408765663994636	0.224196906603212
323	vSRC-L308A-mut_vs_vSRC-vSRC-dead	ERG10	P41338	YPL028W	Y155	DGLNDAYDGLAMGVHAEK	DGLNDAY(ph)DGLAM(ox)GVHAEK_3	TRUE	0.570173	0.41988	up	No	629	essential	Thiolase_N:Domain:CL0046	96.23	0.675	0.238	ordered	0.360353	0	0	0	na	na	na	na	-0.75323766661259	0.385083311293309
324	vSRC-L308A-mut_vs_vSRC-vSRC-dead	ERG10	P41338	YPL028W	Y155	DGLNDAYDGLAMGVHAEK	DGLNDAY(ph)DGLAMGVHAEK_3	TRUE	1.46334	1.19057	up	No	629	essential	Thiolase_N:Domain:CL0046	96.23	0.675	0.238	ordered	0.360353	0	0	0	na	na	na	na	-0.75323766661259	0.385083311293309
325	vSRC-L308A-mut_vs_vSRC-vSRC-dead	LAP3	Q01532	YNL239W	Y433	DGLYVMTQK	DGLY(ph)VM(ox)TQK_2	TRUE	1.65757	1.33883	up	No	116	non-essential	Peptidase_C1_2:Family:CL0125	98.82	0	0.172	ordered	13.4346	0	0	0	na	na	na	na	-1.75881160784722	0.489535644211903
326	vSRC-L308A-mut_vs_vSRC-vSRC-dead	LAP3	Q01532	YNL239W	Y433	DGLYVMTQK	DGLY(ph)VMTQK_2	TRUE	2.16174	1.8622	up	No	116	non-essential	Peptidase_C1_2:Family:CL0125	98.82	0	0.172	ordered	13.4346	0	0	0	na	na	na	na	-1.75881160784722	0.489535644211903
327	vSRC-L308A-mut_vs_vSRC-vSRC-dead	CUZ1	P53899	YNL155W	Y80	DGSSSNDEAYFK	DGSSSNDEAY(ph)FK_2	TRUE	1.27363	1.1062	up	No	43.3	non-essential	No domain	77.55	0.608	0.653	disordered	-0.187515	0	0	0	na	na	na	na	-0.708285272379215	0.442734878353688
328	vSRC-L308A-mut_vs_vSRC-vSRC-dead	GAL10	P04397	YBR019C	Y248	DGTPIRDYIHVVDLAK	DGTPIRDY(ph)IHVVDLAK_3	TRUE	1.69948	1.38704	up	No	6.04	non-essential	GDP_Man_Dehyd:Domain:CL0063	98.42	0.055	0.129	ordered	1.94213	0	0	0	na	na	na	na	0	NaN
329	vSRC-L308A-mut_vs_vSRC-vSRC-dead	SOF1	P33750	YLL011W	Y71	DGVYAIAK	DGVY(ph)AIAK_2	TRUE	1.26943	1.01322	up	No	104	essential	No domain	95.43	0.259	0.228	ordered	0.457873	0	0	1	na	na	FCF1	-0.898622	-1.34443798897786	0.432569152943709
330	vSRC-L308A-mut_vs_vSRC-vSRC-dead	COX8	P04039	YLR395C	Y35	DGVYENIPFK	DGVY(ph)ENIPFK_2	TRUE	2.78628	2.30768	up	No	58.1	non-essential	COX7C:Family:No_clan	93.89	0.404	0.603	disordered	-0.342139	0	0	0	na	na	na	na	-3.01310850512783	0.884865049538777
331	vSRC-L308A-mut_vs_vSRC-vSRC-dead	HFD1	Q04458	YMR110C	Y72	DHEEELIDAMYKDFHR	DHEEELIDAMY(ph)KDFHR_4	TRUE	0.880738	0.67864	up	No	41.7	non-essential	Aldedh:Family:CL0099	97.23	0.431	0.234	ordered	0.0595209	0	0	0	na	na	na	na	-0.174957801045999	0.10948754887837
332	vSRC-L308A-mut_vs_vSRC-vSRC-dead	VMA2	P16140	YBR127C	Y404	DHGDVSNQLYAK	DHGDVSNQLY(ph)AK_2	TRUE	1.47107	1.22575	up	No	1233	non-essential	No domain	94.22	0.357	0.191	ordered	0.511837	5	0	0	na	na	na	na	-2.26968261811034	0.531459987782529
333	vSRC-L308A-mut_vs_vSRC-vSRC-dead	VMA2	P16140	YBR127C	Y404	DHGDVSNQLYAK	DHGDVSNQLY(ph)AK_3	TRUE	1.20754	0.961506	up	No	1233	non-essential	No domain	94.22	0.357	0.191	ordered	0.511837	5	0	0	na	na	na	na	-2.26968261811034	0.531459987782529
334	vSRC-L308A-mut_vs_vSRC-vSRC-dead	TMA19	P35691	YKL056C	Y18	DIFSNDELLSDAYDAK	DIFSNDELLSDAY(ph)DAK_3	TRUE	0.596025	0.487544	up	No	1429	non-essential	TCTP:Domain:CL0080	96.56	0.165	0.242	ordered	-0.873899	0	0	0	na	na	na	na	-2.55877499171396	0.580390920554855
335	vSRC-L308A-mut_vs_vSRC-vSRC-dead	AYR1	P40471	YIL124W	Y251	DILSTSDPVDVYR	DILSTSDPVDVY(ph)R_2	TRUE	1.38415	1.1486	up	No	42.1	non-essential	No domain	98.09	0.098	0.298	ordered	1.18524	0	0	0	na	na	na	na	-1.81187015067005	0.742933097031458
336	vSRC-L308A-mut_vs_vSRC-vSRC-dead	LAT1	P12695	YNL071W	Y109	DIPVNKPIAVYVEDK	DIPVNKPIAVY(ph)VEDK_3	TRUE	0.73049	0.567898	up	No	372	non-essential	Biotin_lipoyl:Domain:CL0105	89.77	0.02	0.338	ordered	5.98293	0	0	0	na	na	na	na	-1.28478805183178	0.638344345546879
337	vSRC-L308A-mut_vs_vSRC-vSRC-dead	FAS1	P07149	YKL182W	Y460	DIQIPVYDTFDGSDLR	DIQIPVY(ph)DTFDGSDLR_2	TRUE	2.21343	1.79209	up	No	1976	essential	No domain	97.57	0.161	0.267	ordered	0.428238	0	0	0	na	na	na	na	-0.910939849025903	0.453413757700205
338	vSRC-L308A-mut_vs_vSRC-vSRC-dead	FAS1	P07149	YKL182W	Y460	DIQIPVYDTFDGSDLR	DIQIPVY(ph)DTFDGSDLR_3	TRUE	1.32692	1.11094	up	No	1976	essential	No domain	97.57	0.161	0.267	ordered	0.428238	0	0	0	na	na	na	na	-0.910939849025903	0.453413757700205
339	vSRC-L308A-mut_vs_vSRC-vSRC-dead	SER3	P40054	YER081W	Y453	DIYEQLNQTSAK	DIY(ph)EQLNQTSAK_2	TRUE	1.12121	0.964978	up	No	674	non-essential	No domain	92.79	0.263	0.304	ordered	-0.100361	0	0	0	na	na	na	na	-1.01841370721894	0.354842329704859
340	vSRC-L308A-mut_vs_vSRC-vSRC-dead	MRPL32	P25348	YCR003W	Y172	DKDNYLER	DKDNY(ph)LER_2	TRUE	0.606784	0.485623	up	No	49.3	non-essential	No domain	96.28	0.467	0.574	ordered	1.43179	0	0	0	na	na	na	na	-2.57197564890561	0.765769739744155
341	vSRC-L308A-mut_vs_vSRC-vSRC-dead	SPB1	P25582	YCL054W	Y470	DKDSAADADDLESELNAMYSDYK	DKDSAADADDLESELNAMY(ph)SDYK_3	TRUE	0.830071	0.640721	up	No	61.2	essential	No domain	82.42	0.204	0.456	ordered	1.66747	0	0	0	na	na	na	na	-2.43680792780409	0.662075873294103
342	vSRC-L308A-mut_vs_vSRC-vSRC-dead	RPN13	O13563	YLR421C	Y122	DKEIYNK	DKEIY(ph)NK_2	TRUE	0.970028	0.718384	up	No	85.9	non-essential	No domain	77.69	0.278	0.371	ordered	-0.0941691	0	0	0	na	na	na	na	-1.74342124623185	0.517253044654939
343	vSRC-L308A-mut_vs_vSRC-vSRC-dead	LIA1	P47120	YJR070C	Y171	DKENLQQSLYSSIDPAPPLPLEK	DKENLQQSLY(ph)SSIDPAPPLPLEK_3	TRUE	2.0506	1.68157	up	No	464	non-essential	No domain	89.35	0.224	0.317	ordered	2.62198	0	0	0	na	na	na	na	-1.88393224775687	0.644424649769212
344	vSRC-L308A-mut_vs_vSRC-vSRC-dead	PTK2	P47116	YJR059W	Y524	DKGCHKPGPGSEYSLAR	DKGCHKPGPGSEY(ph)SLAR_4	TRUE	0.601309	0.493865	up	No	67.2	non-essential	Pkinase:Domain:CL0016	95.46	0.102	0.307	ordered	1.11086	0	0	0	na	na	na	na	-3.3274754101921	0.916324639216205
345	vSRC-L308A-mut_vs_vSRC-vSRC-dead	TAE1	P38340	YBR261C	Y119	DKGQIGQIYEVGMQDWTPDAGK	DKGQIGQIY(ph)EVGMQDWTPDAGK_3	TRUE	0.957428	0.767972	up	No	53	non-essential	Methyltransf_PK:Family:CL0063	98.83	0.137	0.337	ordered	0.867427	0	0	0	na	na	na	na	-1.64284143511149	0.43606631841926
346	vSRC-L308A-mut_vs_vSRC-vSRC-dead	HLJ1	P48353	YMR161W	Y23	DKHEFYEILK	DKHEFY(ph)EILK_3	TRUE	0.789364	0.643396	up	No	21.8	non-essential	DnaJ:Domain:CL0392	94.46	0.031	0.323	ordered	9.20951	0	0	0	na	na	na	na	-4.91523041898838	0.93609022556391
347	vSRC-L308A-mut_vs_vSRC-vSRC-dead	PHO91	P27514	YNR013C	Y38	DKLYSNNK	DKLY(ph)SNNK_2	TRUE	2.37552	1.78016	up	No	54.3	non-essential	SPX:Domain:No_clan	73.15	0.553	0.504	ordered	-0.0407767	0	0	0	na	na	na	na	-0.40639524593732	0.246318765461185
348	vSRC-L308A-mut_vs_vSRC-vSRC-dead	FAA1	P30624	YOR317W	Y697	DKVDAVYSSS	DKVDAVY(ph)SSS_2	TRUE	2.04822	1.76835	up	No	502	non-essential	No domain	91.92	0.047	0.376	ordered	10.6893	0	0	0	na	na	na	na	-1.92450312135724	0.67952477629897
349	vSRC-L308A-mut_vs_vSRC-vSRC-dead	TOM70	P07213	YNL121C	Y98	DKYALALK	DKY(ph)ALALK_2	TRUE	1.0232	0.848825	up	No	450	non-essential	No domain	96.81	0.118	0.341	ordered	2.37491	1	0	0	na	na	na	na	-0.623547102607631	0.401876732778844
350	vSRC-L308A-mut_vs_vSRC-vSRC-dead	TSL1	P38427	YML100W	Y405	DKYDSYPVLTDDDTFK	DKY(ph)DSYPVLTDDDTFK_3	TRUE	1.71312	1.48987	up	No	208	non-essential	Glyco_transf_20:Family:CL0113	92.22	0.29	0.23	ordered	-1.67103	0	0	0	na	na	na	na	-0.831642678201976	0.417078199165748
351	vSRC-L308A-mut_vs_vSRC-vSRC-dead	LYS9	P38999	YNR050C	Y436	DKYGIYLK	DKY(ph)GIYLK_2	TRUE	1.54433	1.23103	up	No	1248	non-essential	Sacchrp_dh_C:Domain:CL0139	97.16	0.231	0.361	ordered	1.34347	0	0	0	na	na	na	na	-0.481946341484718	0.37746545411598
352	vSRC-L308A-mut_vs_vSRC-vSRC-dead	LYS12	P40495	YIL094C	Y232	DKYGQIK	DKY(ph)GQIK_2	TRUE	2.26255	1.96421	up	No	368	non-essential	Iso_dh:Domain:CL0270	98.25	0.02	0.306	ordered	0.843279	0	0	0	na	na	na	na	-1.36504215802972	0.566016317843207
353	vSRC-L308A-mut_vs_vSRC-vSRC-dead	GPM2	Q12008	YDL021W	Y149	DKYMFIR	DKY(ph)MFIR_2	TRUE	1.10383	0.97248	up	No	26.3	non-essential	No domain	95.23	0	0.275	ordered	9.97938	0	0	0	na	na	na	na	-0.141720416645228	0.529157850190436
354	vSRC-L308A-mut_vs_vSRC-vSRC-dead	LYS9	P38999	YNR050C	Y439	DKYGIYLK	DKYGIY(ph)LK_2	TRUE	1.63195	1.3421	up	No	1248	non-essential	No domain	98.42	0.333	0.395	ordered	-0.414138	0	0	0	na	na	na	na	-0.0843231917351351	0.074406519428369
355	vSRC-L308A-mut_vs_vSRC-vSRC-dead	QRI1	P43123	YDL103C	Y350	DLDQWCENMPYHIAK	DLDQWCENMPY(ph)HIAK_3	TRUE	1.29681	1.08869	up	No	185	essential	UDPGP:Family:CL0110	94.42	0.082	0.263	ordered	3.94694	0	0	0	na	na	na	na	-1.9504647397632	0.623433964346818
356	vSRC-L308A-mut_vs_vSRC-vSRC-dead	BEM2	P39960	YER155C	Y1115	DLENYYYHQR	DLENYYY(ph)HQR_3	TRUE	0.573217	0.491057	up	No	48.5	non-essential	No domain	71.52	0.533	0.469	ordered	-0.482661	0	0	0	na	na	na	na	-0.137974720173303	0.209860044707941
357	vSRC-L308A-mut_vs_vSRC-vSRC-dead	SBA1	P28707	YKL117W	Y103	DLESEYWPR	DLESEY(ph)WPR_2	TRUE	1.16516	0.963367	up	No	353	non-essential	No domain	88.17	0.118	0.341	ordered	2.89359	7	0	0	na	na	na	na	-3.13883019107631	0.774524158125915
358	vSRC-L308A-mut_vs_vSRC-vSRC-dead	RPS26B	P39939	YER131W	Y62	DLSEASVYPEYALPK	DLSEASVYPEY(ph)ALPK_2	TRUE	1.3904	1.19984	up	No	1677	non-essential	Ribosomal_S26e:Family:No_clan	84.53	0.478	0.48	ordered	-0.780099	0	0	2	na	na	MBF1 / RPS14B	-0.115039999999999 / 0.764679999999998	-2.37835034048069	0.640088593576966
359	vSRC-L308A-mut_vs_vSRC-vSRC-dead	DUG2	P38149	YBR281C	Y694	DLTEEEYQR	DLTEEEY(ph)QR_2	TRUE	1.76086	1.50137	up	No	41.5	non-essential	Peptidase_M20:Family:CL0035	94.35	0.369	0.362	ordered	-0.731521	0	0	0	na	na	na	na	-0.05162059798566	0.11083788160499
360	vSRC-L308A-mut_vs_vSRC-vSRC-dead	PYP1	P53981	YNL010W	Y204	DLVTYCKK	DLVTY(ph)CKK_2	TRUE	1.15153	1.0137	up	No	377	non-essential	No domain	91.82	0.22	0.249	ordered	0.646348	2	0	0	na	na	na	na	-1.92222046781235	0.565398075240595
361	vSRC-L308A-mut_vs_vSRC-vSRC-dead	PYP1	P53981	YNL010W	Y204	DLVTYCK	DLVTY(ph)CK_2	TRUE	1.31116	1.07595	up	No	377	non-essential	No domain	91.82	0.22	0.249	ordered	0.646348	2	0	0	na	na	na	na	-1.92222046781235	0.565398075240595
362	vSRC-L308A-mut_vs_vSRC-vSRC-dead	LAP3	Q01532	YNL239W	Y192	DLYGDLPYSTTASR	DLY(ph)GDLPYSTTASR_2	TRUE	2.08938	1.67751	up	No	116	non-essential	Peptidase_C1_2:Family:CL0125	98.74	0.082	0.243	ordered	20.8187	0	0	0	na	na	na	na	-3.79941474844896	0.805646391977327
363	vSRC-L308A-mut_vs_vSRC-vSRC-dead	YER134C	P40081	YER134C	Y126	DLYNTSDLK	DLY(ph)NTSDLK_2	TRUE	1.11293	0.965568	up	No	143	non-essential	Acid_PPase:Family:CL0137	97.48	0.294	0.253	ordered	1.65729	0	0	0	na	na	na	na	-2.49406641354122	0.591232227488152
364	vSRC-L308A-mut_vs_vSRC-vSRC-dead	POM152	P39685	YMR129W	Y296	DLYTNSVELR	DLY(ph)TNSVELR_2	TRUE	0.773721	0.644611	up	No	115	non-essential	No domain	88.84	0.404	0.29	ordered	0.0786018	0	0	0	na	na	na	na	-0.894620368754198	0.374379579295675
365	vSRC-L308A-mut_vs_vSRC-vSRC-dead	LAP3	Q01532	YNL239W	Y197	DLYGDLPYSTTASR	DLYGDLPY(ph)STTASR_2	TRUE	2.79037	2.38831	up	No	116	non-essential	Peptidase_C1_2:Family:CL0125	98.64	0.667	0.241	ordered	-0.783562	1	0	0	na	na	na	na	-1.27483896026571	0.360911270983213
366	vSRC-L308A-mut_vs_vSRC-vSRC-dead	LAP3	Q01532	YNL239W	Y197	DLYGDLPYSTTASR	DLYGDLPY(ph)STTASR_3	TRUE	1.58106	1.33639	up	No	116	non-essential	Peptidase_C1_2:Family:CL0125	98.64	0.667	0.241	ordered	-0.783562	1	0	0	na	na	na	na	-1.27483896026571	0.360911270983213
367	vSRC-L308A-mut_vs_vSRC-vSRC-dead	LYS20	P48570	YDL182W	Y131	DMNYIAK	DM(ox)NY(ph)IAK_2	TRUE	0.654859	0.509629	up	No	954	non-essential	HMGL-like:Domain:CL0036	79.71	0.427	0.32	ordered	-0.174416	1	1	0	Q12122	1.115	na	na	-0.993236593113879	0.383465584056099
368	vSRC-L308A-mut_vs_vSRC-vSRC-dead	LYS20	P48570	YDL182W	Y131	DMNYIAK	DMNY(ph)IAK_2	TRUE	1.31021	1.07947	up	No	954	non-essential	HMGL-like:Domain:CL0036	79.71	0.427	0.32	ordered	-0.174416	1	1	0	Q12122	1.115	na	na	-0.993236593113879	0.383465584056099
369	vSRC-L308A-mut_vs_vSRC-vSRC-dead	RIM4	P38741	YHL024W	Y137	DNANRPYAFVQYNNDHDAK	DNANRPY(ph)AFVQYNNDHDAK_3	TRUE	1.13372	0.958097	up	No	4.7	non-essential	RRM_1:Domain:CL0221	98.41	0.208	0.304	ordered	-0.94596	0	0	0	na	na	na	na	-3.21322684979513	0.942728542604377
370	vSRC-L308A-mut_vs_vSRC-vSRC-dead	EMG1	Q06287	YLR186W	Y220	DNFADEYVDEK	DNFADEY(ph)VDEK_2	TRUE	0.576978	0.492648	up	No	252	essential	EMG1:Family:CL0098	91.47	0.224	0.335	ordered	-0.0490571	0	0	0	na	na	na	na	-1.33417427498837	0.43306510607169
371	vSRC-L308A-mut_vs_vSRC-vSRC-dead	REB1	P21538	YBR049C	Y450	DNFWNNIYK	DNFWNNIY(ph)K_2	TRUE	1.15799	1.02414	up	No	123	essential	No domain	93.67	0.243	0.302	ordered	-0.836786	0	0	0	na	na	na	na	-1.48822856934013	0.746424624041263
372	vSRC-L308A-mut_vs_vSRC-vSRC-dead	THI20	Q08224	YOL055C	Y295	DNGPINHVYAVEIPLEK	DNGPINHVY(ph)AVEIPLEK_3	TRUE	1.44155	1.16244	up	No	4.92	non-essential	No domain	94.27	0.294	0.391	ordered	0.120325	1	1	0	Q08224	2.156	na	na	-1.02751635671761	0.548174345249474
373	vSRC-L308A-mut_vs_vSRC-vSRC-dead	BZZ1	P38822	YHR114W	Y147	DNIYHELEK	DNIY(ph)HELEK_2	TRUE	1.62043	1.40322	up	No	144	non-essential	No domain	97	0.282	0.346	ordered	0.419951	0	0	0	na	na	na	na	-2.93218575250026	0.774708818635607
374	vSRC-L308A-mut_vs_vSRC-vSRC-dead	GDI1	P39958	YER136W	Y410	DNIYLSR	DNIY(ph)LSR_2	TRUE	1.90505	1.58401	up	No	321	essential	GDI:Family:CL0063	98.66	0.071	0.187	ordered	3.51301	0	0	0	na	na	na	na	-1.57450202183607	0.437000291800409
375	vSRC-L308A-mut_vs_vSRC-vSRC-dead	AYR1	P40471	YIL124W	Y233	DNKPMPADAYAK	DNKPM(ox)PADAY(ph)AK_2	TRUE	0.690772	0.567436	up	No	42.1	non-essential	No domain	98.68	0	0.323	ordered	10.5395	0	0	0	na	na	na	na	-2.05386893067484	0.781214000886132
376	vSRC-L308A-mut_vs_vSRC-vSRC-dead	AYR1	P40471	YIL124W	Y233	DNKPMPADAYAK	DNKPM(ox)PADAY(ph)AK_3	TRUE	0.764932	0.617168	up	No	42.1	non-essential	No domain	98.68	0	0.323	ordered	10.5395	0	0	0	na	na	na	na	-2.05386893067484	0.781214000886132
377	vSRC-L308A-mut_vs_vSRC-vSRC-dead	AYR1	P40471	YIL124W	Y233	DNKPMPADAYAK	DNKPMPADAY(ph)AK_2	TRUE	1.64765	1.38945	up	No	42.1	non-essential	No domain	98.68	0	0.323	ordered	10.5395	0	0	0	na	na	na	na	-2.05386893067484	0.781214000886132
378	vSRC-L308A-mut_vs_vSRC-vSRC-dead	AYR1	P40471	YIL124W	Y233	DNKPMPADAYAK	DNKPMPADAY(ph)AK_3	TRUE	1.17948	0.97312	up	No	42.1	non-essential	No domain	98.68	0	0.323	ordered	10.5395	0	0	0	na	na	na	na	-2.05386893067484	0.781214000886132
379	vSRC-L308A-mut_vs_vSRC-vSRC-dead	SRM1	P21827	YGL097W	Y374	DNLPEYTYKDVHGK	DNLPEYTY(ph)KDVHGK_3	TRUE	1.55022	1.23851	up	No	213	essential	No domain	94.86	0.353	0.324	ordered	1.3787	0	0	1	na	na	GSP2	-0.457100000000001	-0.0149857162293188	0.348020748020748
380	vSRC-L308A-mut_vs_vSRC-vSRC-dead	EGD2	P38879	YHR193C	Y48	DNQIYAIEKPEVFR	DNQIY(ph)AIEKPEVFR_2	TRUE	2.1151	1.73582	up	No	1283	non-essential	NAC:Family:No_clan	89.76	0.306	0.415	ordered	0.0665248	0	0	1	na	na	EGD1	0.26968	-3.71254970872411	0.72903421132304
381	vSRC-L308A-mut_vs_vSRC-vSRC-dead	EGD2	P38879	YHR193C	Y48	DNQIYAIEKPEVFR	DNQIY(ph)AIEKPEVFR_3	TRUE	2.29759	1.87331	up	No	1283	non-essential	NAC:Family:No_clan	89.76	0.306	0.415	ordered	0.0665248	0	0	1	na	na	EGD1	0.26968	-3.71254970872411	0.72903421132304
382	vSRC-L308A-mut_vs_vSRC-vSRC-dead	APD1	P38281	YBR151W	Y243	DNSDYRAEGVK	DNSDY(ph)RAEGVK_2	TRUE	2.03222	1.70993	up	No	69.6	non-essential	Suc_Fer-like:Family:No_clan	85	0.682	0.255	ordered	-0.168492	0	0	0	na	na	na	na	-1.00564246267458	0.323183448736131
383	vSRC-L308A-mut_vs_vSRC-vSRC-dead	DPS1	P04802	YLL018C	Y75	DNYGKLPLIQSR	DNY(ph)GKLPLIQSR_2	TRUE	1.75327	1.48448	up	No	823	essential	No domain	98.48	0.153	0.484	ordered	4.22526	0	0	0	na	na	na	na	-1.91058448968814	0.61875059068141
384	vSRC-L308A-mut_vs_vSRC-vSRC-dead	DPS1	P04802	YLL018C	Y75	DNYGKLPLIQSR	DNY(ph)GKLPLIQSR_3	TRUE	1.93895	1.59799	up	No	823	essential	No domain	98.48	0.153	0.484	ordered	4.22526	0	0	0	na	na	na	na	-1.91058448968814	0.61875059068141
385	vSRC-L308A-mut_vs_vSRC-vSRC-dead	FOX2	Q02207	YKR009C	Y798	DQAALYR	DQAALY(ph)R_2	TRUE	0.484631	0.411388	up	No	46.5	non-essential	MaoC_dehydratas:Domain:CL0050	97.16	0.004	0.292	ordered	8.26554	0	0	0	na	na	na	na	-3.99562982347006	0.849884391371792
386	vSRC-L308A-mut_vs_vSRC-vSRC-dead	THS1	P04801	YIL078W	Y592	DQDSESYERPVMIHR	DQDSESY(ph)ERPVMIHR_3	TRUE	1.95872	1.66975	up	No	820	essential	tRNA-synt_2b:Domain:CL0040	91.2	0.439	0.268	ordered	0.714034	0	0	0	na	na	na	na	-0.0751254473833956	0.0966180109744289
387	vSRC-L308A-mut_vs_vSRC-vSRC-dead	YEH2	Q07950	YLR020C	Y92	DQENNIEYDR	DQENNIEY(ph)DR_2	TRUE	1.40446	1.21941	up	No	23.1	non-essential	No domain	94.95	0.118	0.309	ordered	2.02991	0	0	0	na	na	na	na	-0.783493455634132	0.545703660207477
388	vSRC-L308A-mut_vs_vSRC-vSRC-dead	UBX4	P54730	YMR067C	Y230	DQIEDEEDYELTVEQAK	DQIEDEEDY(ph)ELTVEQAK_2	TRUE	1.28371	1.08624	up	No	28.5	non-essential	No domain	84.69	0.659	0.602	disordered	1.4153	0	0	0	na	na	na	na	-2.60321955565028	0.904152950113953
389	vSRC-L308A-mut_vs_vSRC-vSRC-dead	MGS1	P40151	YNL218W	Y122	DQLHNDYESR	DQLHNDY(ph)ESR_2	TRUE	1.24498	1.06774	up	No	17.4	non-essential	No domain	85.45	0.659	0.436	ordered	-0.343963	0	0	0	na	na	na	na	-0.100626078359809	0.141806440039465
390	vSRC-L308A-mut_vs_vSRC-vSRC-dead	MGS1	P40151	YNL218W	Y122	DQLHNDYESR	DQLHNDY(ph)ESR_3	TRUE	0.796524	0.640237	up	No	17.4	non-essential	No domain	85.45	0.659	0.436	ordered	-0.343963	0	0	0	na	na	na	na	-0.100626078359809	0.141806440039465
391	vSRC-L308A-mut_vs_vSRC-vSRC-dead	YPL199C	Q08954	YPL199C	Y51	DQLSHESQTAYQQGDKK	DQLSHESQTAY(ph)QQGDKK_2	TRUE	1.35022	1.14502	up	No	57.5	non-essential	DUF1771:Domain:No_clan	96.42	0.459	0.333	ordered	0.0401569	0	0	0	na	na	na	na	-2.9393656035904	0.734900065890622
392	vSRC-L308A-mut_vs_vSRC-vSRC-dead	YPL199C	Q08954	YPL199C	Y51	DQLSHESQTAYQQGDKK	DQLSHESQTAY(ph)QQGDKK_3	TRUE	2.7291	2.26036	up	No	57.5	non-essential	DUF1771:Domain:No_clan	96.42	0.459	0.333	ordered	0.0401569	0	0	0	na	na	na	na	-2.9393656035904	0.734900065890622
393	vSRC-L308A-mut_vs_vSRC-vSRC-dead	YPL199C	Q08954	YPL199C	Y51	DQLSHESQTAYQQGDKK	DQLSHESQTAY(ph)QQGDKK_4	TRUE	1.62346	1.40353	up	No	57.5	non-essential	DUF1771:Domain:No_clan	96.42	0.459	0.333	ordered	0.0401569	0	0	0	na	na	na	na	-2.9393656035904	0.734900065890622
394	vSRC-L308A-mut_vs_vSRC-vSRC-dead	YPL199C	Q08954	YPL199C	Y51	DQLSHESQTAYQQGDK	DQLSHESQTAY(ph)QQGDK_2	TRUE	0.991554	0.864559	up	No	57.5	non-essential	DUF1771:Domain:No_clan	96.42	0.459	0.333	ordered	0.0401569	0	0	0	na	na	na	na	-2.9393656035904	0.734900065890622
395	vSRC-L308A-mut_vs_vSRC-vSRC-dead	YPL199C	Q08954	YPL199C	Y51	DQLSHESQTAYQQGDK	DQLSHESQTAY(ph)QQGDK_3	TRUE	2.15532	1.74278	up	No	57.5	non-essential	DUF1771:Domain:No_clan	96.42	0.459	0.333	ordered	0.0401569	0	0	0	na	na	na	na	-2.9393656035904	0.734900065890622
396	vSRC-L308A-mut_vs_vSRC-vSRC-dead	CPR7	P47103	YJR032W	Y54	DQQYLSYK	DQQY(ph)LSYK_2	TRUE	1.3206	1.11616	up	No	42.9	non-essential	Pro_isomerase:Domain:CL0475	94.93	0.522	0.284	ordered	0.0551445	0	0	0	na	na	na	na	-0.315056383844633	0.094064049309929
397	vSRC-L308A-mut_vs_vSRC-vSRC-dead	RPS17A	P02407	YML024W	Y84	DQYVPEVSALDLSR	DQY(ph)VPEVSALDLSR_2	TRUE	1.34662	1.13359	up	No	2186	non-essential	Ribosomal_S17e:Family:No_clan	90.51	0.702	0.543	ordered	0.218257	0	0	0	na	na	na	na	-2.24676543378633	0.607198142414861
398	vSRC-L308A-mut_vs_vSRC-vSRC-dead	PTC7	P38797	YHR076W	Y77	DRDDLIYQK	DRDDLIY(ph)QK_2	TRUE	1.53923	1.33386	up	No	66.9	non-essential	No domain	80.63	0.098	0.336	ordered	2.57616	0	0	0	na	na	na	na	-1.28378125589381	0.534151957022256
399	vSRC-L308A-mut_vs_vSRC-vSRC-dead	NEO1	P40527	YIL048W	Y256	DRESNNELYHVITR	DRESNNELY(ph)HVITR_3	TRUE	0.90632	0.742995	up	No	27	essential	E1-E2_ATPase:Family:No_clan	92.17	0.039	0.314	ordered	5.86525	0	0	0	na	na	na	na	-1.07873075753603	0.664639443961772
400	vSRC-L308A-mut_vs_vSRC-vSRC-dead	CYC1	P00044	YJR048W	Y103	DRNDLITYLKK	DRNDLITY(ph)LKK_3	TRUE	0.795038	0.586143	up	No	121	non-essential	Cytochrom_C:Domain:CL0318	98.83	0.18	0.293	ordered	0.539101	1	0	0	na	na	na	na	-3.09730708737828	0.816427511133102
401	vSRC-L308A-mut_vs_vSRC-vSRC-dead	CYC7	P00045	YEL039C	Y107	DRNDLITYMTK	DRNDLITY(ph)MTK_3	TRUE	1.21253	1.04491	up	No	31.9	non-essential	Cytochrom_C:Domain:CL0318	98.73	0.176	0.271	ordered	-0.349656	0	0	0	na	na	na	na	-3.03830103272382	0.804959465903672
402	vSRC-L308A-mut_vs_vSRC-vSRC-dead	ERG11	P10614	YHR007C	Y447	DSASSYSVGEEVDYGFGAISK	DSASSYSVGEEVDY(ph)GFGAISK_2	TRUE	1.78987	1.44201	up	No	440	essential	p450:Domain:No_clan	97.27	0.212	0.325	ordered	0.107223	71	0	0	na	na	na	na	-0.727908329641705	0.687288977159881
403	vSRC-L308A-mut_vs_vSRC-vSRC-dead	ERG11	P10614	YHR007C	Y447	DSASSYSVGEEVDYGFGAISK	DSASSYSVGEEVDY(ph)GFGAISK_3	TRUE	1.40432	1.20832	up	No	440	essential	p450:Domain:No_clan	97.27	0.212	0.325	ordered	0.107223	71	0	0	na	na	na	na	-0.727908329641705	0.687288977159881
404	vSRC-L308A-mut_vs_vSRC-vSRC-dead	XRN1	P22147	YGL173C	Y884	DSDGGYIK	DSDGGY(ph)IK_2	TRUE	1.54769	1.23563	up	No	372	non-essential	XRN1_D1:Domain:No_clan	87.8	0.102	0.265	ordered	2.58073	0	0	0	na	na	na	na	-0.83061731577854	0.48633842125211
405	vSRC-L308A-mut_vs_vSRC-vSRC-dead	RAS1	P01119	YOR101W	Y115	DSDYIPVVVVGNK	DSDY(ph)IPVVVVGNK_2	TRUE	0.65676	0.521036	up	No	24.1	non-essential	Ras:Domain:CL0023	90.1	0.165	0.233	ordered	1.04989	3	0	0	na	na	na	na	-0.0282115530457528	0.339494080572353
406	vSRC-L308A-mut_vs_vSRC-vSRC-dead	LAP3	Q01532	YNL239W	Y433	DSGKDGLYVMTQK	DSGKDGLY(ph)VM(ox)TQK_2	TRUE	0.96726	0.767798	up	No	116	non-essential	Peptidase_C1_2:Family:CL0125	98.82	0	0.172	ordered	13.4346	0	0	0	na	na	na	na	-1.75881160784722	0.489535644211903
407	vSRC-L308A-mut_vs_vSRC-vSRC-dead	LAP3	Q01532	YNL239W	Y433	DSGKDGLYVMTQK	DSGKDGLY(ph)VM(ox)TQK_3	TRUE	1.37842	1.12825	up	No	116	non-essential	Peptidase_C1_2:Family:CL0125	98.82	0	0.172	ordered	13.4346	0	0	0	na	na	na	na	-1.75881160784722	0.489535644211903
408	vSRC-L308A-mut_vs_vSRC-vSRC-dead	LAP3	Q01532	YNL239W	Y433	DSGKDGLYVMTQK	DSGKDGLY(ph)VMTQK_2	TRUE	1.70353	1.49475	up	No	116	non-essential	Peptidase_C1_2:Family:CL0125	98.82	0	0.172	ordered	13.4346	0	0	0	na	na	na	na	-1.75881160784722	0.489535644211903
409	vSRC-L308A-mut_vs_vSRC-vSRC-dead	LAP3	Q01532	YNL239W	Y433	DSGKDGLYVMTQK	DSGKDGLY(ph)VMTQK_3	TRUE	1.93401	1.64669	up	No	116	non-essential	Peptidase_C1_2:Family:CL0125	98.82	0	0.172	ordered	13.4346	0	0	0	na	na	na	na	-1.75881160784722	0.489535644211903
410	vSRC-L308A-mut_vs_vSRC-vSRC-dead	HOM2	P13663	YDR158W	Y320	DSGYGVSVGR	DSGY(ph)GVSVGR_2	TRUE	2.65179	2.2346	up	Yes	1674	non-essential	Semialdhyde_dhC:Domain:CL0139	98.57	0.039	0.271	ordered	3.95688	0	0	0	na	na	na	na	-1.55938979374738	0.552694222029864
411	vSRC-L308A-mut_vs_vSRC-vSRC-dead	CLU1	Q03690	YMR012W	Y1149	DSLAYGYTESR	DSLAYGY(ph)TESR_2	TRUE	1.04073	0.881895	up	No	597	non-essential	No domain	93.21	0.349	0.202	ordered	-1.16313	0	0	0	na	na	na	na	-1.07187219922668	0.423015054650443
412	vSRC-L308A-mut_vs_vSRC-vSRC-dead	UBP6	P43593	YFR010W	Y205	DSQGGFYK	DSQGGFY(ph)K_2	TRUE	1.92502	1.61374	up	No	180	non-essential	UCH:Family:CL0125	81.72	0.247	0.302	ordered	-2.13249	0	0	0	na	na	na	na	-2.26437557244215	0.586981749129655
413	vSRC-L308A-mut_vs_vSRC-vSRC-dead	HHF2	P02309	YBR009C	Y73	DSVTYTEHAK	DSVTY(ph)TEHAK_2	TRUE	1.74335	1.45989	up	No	1247	non-essential	CENP-T_C:Domain:CL0012	96.83	0.302	0.422	ordered	0.681628	2	3	0	P02293 / P02309 / P32447	5.707 / 2.365 / 0.755	na	na	-1.68473606854974	0.738052645029389
414	vSRC-L308A-mut_vs_vSRC-vSRC-dead	TUP1	P16649	YCR084C	Y580	DSVYSVVFTR	DSVY(ph)SVVFTR_2	TRUE	1.40012	1.14811	up	No	137	non-essential	No domain	98.69	0.345	0.255	ordered	-0.0200024	9	0	0	na	na	na	na	-2.64424418052103	0.749759952729153
415	vSRC-L308A-mut_vs_vSRC-vSRC-dead	ACT1	P60010	YFL039C	Y53	DSYVGDEAQSK	DSY(ph)VGDEAQSK_2	TRUE	2.09328	1.73128	up	Yes	2040	essential	Actin:Family:CL0108	96.16	0.012	0.385	ordered	2.2241	0	0	0	na	na	na	na	-0.628705101990357	0.409838369641602
416	vSRC-L308A-mut_vs_vSRC-vSRC-dead	APE1	P14904	YKL103C	Y152	DTAEGYGR	DTAEGY(ph)GR_2	TRUE	1.84327	1.47365	up	No	89.9	non-essential	Peptidase_M18:Family:CL0035	98.41	0.49	0.294	ordered	-0.441264	20	1	0	P38821	14.901	na	na	-1.85557720069538	0.579462227912932
417	vSRC-L308A-mut_vs_vSRC-vSRC-dead	ALO1	P54783	YML086C	Y470	DTDYDDFEMR	DTDY(ph)DDFEMR_2	TRUE	1.06309	0.919977	up	No	224	non-essential	ALO:Family:CL0277	95.76	0.098	0.297	ordered	1.65954	0	0	0	na	na	na	na	0	0.0490014515241003
418	vSRC-L308A-mut_vs_vSRC-vSRC-dead	RAS2	P01120	YNL098C	Y115	DTDYVPIVVVGNK	DTDY(ph)VPIVVVGNK_2	TRUE	1.58325	1.37511	up	No	209	non-essential	Ras:Domain:CL0023	92	0.125	0.231	ordered	2.88134	5	0	0	na	na	na	na	-0.12434194255501	0.506374632232756
419	vSRC-L308A-mut_vs_vSRC-vSRC-dead	LAP2	Q10740	YNL045W	Y233	DTNIYRFEQK	DTNIY(ph)RFEQK_2	TRUE	0.60804	0.497937	up	No	96.5	non-essential	Peptidase_M1_N:Domain:CL0672	96.82	0.09	0.315	ordered	-0.0153687	0	0	0	na	na	na	na	-2.07916708154092	0.669856834673465
420	vSRC-L308A-mut_vs_vSRC-vSRC-dead	LAP2	Q10740	YNL045W	Y233	DTNIYRFEQK	DTNIY(ph)RFEQK_3	TRUE	0.747782	0.617027	up	No	96.5	non-essential	Peptidase_M1_N:Domain:CL0672	96.82	0.09	0.315	ordered	-0.0153687	0	0	0	na	na	na	na	-2.07916708154092	0.669856834673465
421	vSRC-L308A-mut_vs_vSRC-vSRC-dead	NUP133	P36161	YKR082W	Y119	DTPYITVPFR	DTPY(ph)ITVPFR_2	TRUE	1.54038	1.26945	up	No	62.5	non-essential	Nucleoporin_N:Domain:CL0186	75.84	0.259	0.369	ordered	2.02255	0	0	0	na	na	na	na	-0.910040103108703	0.489506987754359
422	vSRC-L308A-mut_vs_vSRC-vSRC-dead	SHS1	Q07657	YDL225W	Y329	DTTQNLLYENYR	DTTQNLLY(ph)ENYR_2	TRUE	1.03809	0.839292	up	No	126	non-essential	Septin:Domain:CL0023	94.21	0.004	0.293	ordered	6.98321	0	0	0	na	na	na	na	-5.67532578723612	0.955753058103975
423	vSRC-L308A-mut_vs_vSRC-vSRC-dead	RIO2	P40160	YNL207W	Y95	DTVYSVGNTIGVGK	DTVY(ph)SVGNTIGVGK_2	TRUE	2.24719	1.93588	up	No	69.3	essential	No domain	90.48	0.616	0.313	ordered	0.0508436	0	0	0	na	na	na	na	-1.11854502229551	0.368469975831939
424	vSRC-L308A-mut_vs_vSRC-vSRC-dead	ACC1	Q00955	YNR016C	Y1841	DTWDRPVDFTPTNDETYDVR	DTWDRPVDFTPTNDETY(ph)DVR_3	TRUE	2.6051	2.26847	up	No	1237	essential	Carboxyl_trans:Family:CL0127	87.51	0.043	0.302	ordered	4.36803	0	0	0	na	na	na	na	-1.82271051209854	0.612706270627063
425	vSRC-L308A-mut_vs_vSRC-vSRC-dead	ARI1	P53111	YGL157W	Y169	DTWDSCQANAVAAYCGSK	DTWDSCQANAVAAY(ph)CGSK_2	TRUE	1.48062	1.28872	up	No	197	non-essential	Epimerase:Family:CL0063	94.18	0.192	0.204	ordered	-0.168321	0	0	0	na	na	na	na	-3.58825069593016	0.97200940605325
426	vSRC-L308A-mut_vs_vSRC-vSRC-dead	ARI1	P53111	YGL157W	Y169	DTWDSCQANAVAAYCGSK	DTWDSCQANAVAAY(ph)CGSK_3	TRUE	1.44438	1.22155	up	No	197	non-essential	Epimerase:Family:CL0063	94.18	0.192	0.204	ordered	-0.168321	0	0	0	na	na	na	na	-3.58825069593016	0.97200940605325
427	vSRC-L308A-mut_vs_vSRC-vSRC-dead	SEC62	P21825	YPL094C	Y243	DTYSYKK	DTY(ph)SYKK_2	TRUE	1.39899	1.19377	up	No	128	essential	Sec62:Family:No_clan	83.79	0.227	0.443	ordered	2.00331	0	0	0	na	na	na	na	-1.38503415345412	0.444294785453146
428	vSRC-L308A-mut_vs_vSRC-vSRC-dead	DPH5	P32469	YLR172C	Y284	DVANDQEYFKPAAWVPPTEDDSDE	DVANDQEY(ph)FKPAAWVPPTEDDSDE_3	TRUE	1.16305	0.942806	up	No	66.8	non-essential	No domain	89.37	0.31	0.464	ordered	0.0803629	0	0	0	na	na	na	na	0	0.0357142857142857
429	vSRC-L308A-mut_vs_vSRC-vSRC-dead	CSE2	P33308	YNR010W	Y144	DVLDDLYR	DVLDDLY(ph)R_2	TRUE	0.727935	0.562931	up	No	17	non-essential	Med9:Family:No_clan	96.08	0.561	0.575	ordered	-0.176389	0	0	1	na	na	MED4	0.376899999999992	-0.299747321864516	0.310030395136778
430	vSRC-L308A-mut_vs_vSRC-vSRC-dead	CDC5	P32562	YMR001C	Y290	DVNTIYER	DVNTIY(ph)ER_2	TRUE	1.13825	0.977226	up	No	12.7	essential	Pkinase:Domain:CL0016	89.86	0.196	0.355	ordered	-0.188174	1	1	0	P22216	1.034	na	na	-4.88148250623497	0.90991933074395
431	vSRC-L308A-mut_vs_vSRC-vSRC-dead	ILS1	P09436	YBL076C	Y370	DVPDFEGVYVK	DVPDFEGVY(ph)VK_2	TRUE	1.20713	0.988922	up	No	1085	essential	tRNA-synt_1:Family:CL0039	94.28	0.192	0.282	ordered	1.17208	0	0	0	na	na	na	na	-0.272193046060184	0.317998821681068
432	vSRC-L308A-mut_vs_vSRC-vSRC-dead	RPS7A	P26786	YOR096W	Y164	DVQQIDYKLESFQAVYNK	DVQQIDY(ph)KLESFQAVYNK_3	TRUE	1.1009	0.91007	up	No	4895	non-essential	Ribosomal_S7e:Family:CL0652	89.17	0.427	0.272	ordered	2.65953	0	0	0	na	na	na	na	-1.3054238049717	0.310932520437855
433	vSRC-L308A-mut_vs_vSRC-vSRC-dead	RPS7A	P26786	YOR096W	Y164	DVQQIDYK	DVQQIDY(ph)K_2	TRUE	1.44549	1.24576	up	No	4895	non-essential	Ribosomal_S7e:Family:CL0652	89.17	0.427	0.272	ordered	2.65953	0	0	0	na	na	na	na	-1.3054238049717	0.310932520437855
434	vSRC-L308A-mut_vs_vSRC-vSRC-dead	OYE2	Q03558	YHR179W	Y57	DWAVEYYAQR	DWAVEY(ph)YAQR_2	TRUE	1.49097	1.29177	up	No	454	non-essential	Oxidored_FMN:Domain:CL0036	98.93	0.012	0.175	ordered	1.68909	0	0	0	na	na	na	na	-1.91435170073638	0.837873404395315
435	vSRC-L308A-mut_vs_vSRC-vSRC-dead	ERG4	P25340	YGL012W	Y460	DWDEYCK	DWDEY(ph)CK_2	TRUE	0.965966	0.787917	up	No	58.9	non-essential	ERG4_ERG24:Family:CL0115	96.57	0.055	0.313	ordered	0.550913	0	0	0	na	na	na	na	-5.06876823888863	0.925268488119748
436	vSRC-L308A-mut_vs_vSRC-vSRC-dead	ARO8	P53090	YGL202W	Y86	DYADKSANPSNDIPLSR	DY(ph)ADKSANPSNDIPLSR_3	TRUE	0.697928	0.594906	up	No	871	non-essential	No domain	85.03	0.169	0.36	ordered	3.71836	0	0	0	na	na	na	na	-0.0481716512466256	0.277818717759764
437	vSRC-L308A-mut_vs_vSRC-vSRC-dead	IDH1	P28834	YNL037C	Y277	DYAVFEPGSR	DY(ph)AVFEPGSR_2	TRUE	3.12104	2.68067	up	No	255	non-essential	Iso_dh:Domain:CL0270	96.09	0.157	0.139	ordered	1.04408	0	0	0	na	na	na	na	-0.223248388911262	0.118593258755575
438	vSRC-L308A-mut_vs_vSRC-vSRC-dead	URA2	P07259	YJL130C	Y721	DYCIIEVNAR	DY(ph)CIIEVNAR_2	TRUE	0.751557	0.626723	up	No	1099	non-essential	CPSase_L_D2:Domain:CL0179	94.14	0.098	0.121	ordered	3.77576	0	0	0	na	na	na	na	-3.36627546756621	0.672983415562028
439	vSRC-L308A-mut_vs_vSRC-vSRC-dead	ARP5	P53946	YNL059C	Y250	DYCYVSR	DY(ph)CYVSR_2	TRUE	0.864671	0.746094	up	No	57.1	essential	Actin:Family:CL0108	95.88	0.165	0.243	ordered	1.16685	0	0	0	na	na	na	na	-0.698028708992833	0.546551363414464
440	vSRC-L308A-mut_vs_vSRC-vSRC-dead	NTE1	Q04958	YML059C	Y1419	DYDLVPIYGR	DY(ph)DLVPIYGR_2	TRUE	0.980515	0.788235	up	No	37	non-essential	Patatin:Family:CL0323	83.93	0.016	0.135	ordered	4.84063	0	0	0	na	na	na	na	-1.96847041854185	0.61522530438057
441	vSRC-L308A-mut_vs_vSRC-vSRC-dead	COX13	P32799	YGL191W	Y96	DYEFMNIR	DY(ph)EFMNIR_2	TRUE	0.681758	0.532506	up	No	21.2	non-essential	COX6A:Family:No_clan	93.61	0.643	0.507	ordered	-0.204787	0	0	1	na	na	COX3	-0.421820000000001	-4.79917988231194	0.898184044072638
442	vSRC-L308A-mut_vs_vSRC-vSRC-dead	CKA1	P15790	YIL035C	Y40	DYEIENK	DY(ph)EIENK_2	TRUE	1.57102	1.35684	up	No	96.1	non-essential	No domain	94.42	0.125	0.43	ordered	7.43776	0	0	0	na	na	na	na	-2.10748402126718	0.930239139663223
443	vSRC-L308A-mut_vs_vSRC-vSRC-dead	SGT2	Q12118	YOR007C	Y118	DYELAINK	DY(ph)ELAINK_1	TRUE	0.969477	0.831802	up	No	504	non-essential	No domain	98.2	0.243	0.316	ordered	-0.701544	0	0	0	na	na	na	na	-2.02585386081634	0.680115712545676
444	vSRC-L308A-mut_vs_vSRC-vSRC-dead	SGT2	Q12118	YOR007C	Y118	DYELAINK	DY(ph)ELAINK_2	TRUE	2.13577	1.6723	up	No	504	non-essential	No domain	98.2	0.243	0.316	ordered	-0.701544	0	0	0	na	na	na	na	-2.02585386081634	0.680115712545676
445	vSRC-L308A-mut_vs_vSRC-vSRC-dead	TCB2	P48231	YNL087W	Y1057	DYESTNSNR	DY(ph)ESTNSNR_2	TRUE	0.703585	0.54455	up	No	110	non-essential	C2:Domain:CL0154	90.2	0.388	0.243	ordered	-0.787178	0	0	0	na	na	na	na	-3.17306162297641	0.830953498245849
446	vSRC-L308A-mut_vs_vSRC-vSRC-dead	GND1	P38720	YHR183W	Y448	DYFGAHTFR	DY(ph)FGAHTFR_2	TRUE	0.950248	0.804553	up	No	3600	non-essential	6PGD:Domain:CL0106	95.2	0.494	0.396	ordered	0.098121	7	0	0	na	na	na	na	-1.91807350149682	0.593358092469993
447	vSRC-L308A-mut_vs_vSRC-vSRC-dead	GSY2	P27472	YLR258W	Y549	DYGIYIVDRR	DY(ph)GIYIVDRR_2	TRUE	1.40421	1.14148	up	No	131	non-essential	Glycogen_syn:Family:CL0113	93.22	0.051	0.232	ordered	1.46156	5	0	0	na	na	na	na	-1.43916855714014	0.434912457535372
448	vSRC-L308A-mut_vs_vSRC-vSRC-dead	GSY2	P27472	YLR258W	Y549	DYGIYIVDRR	DY(ph)GIYIVDRR_3	TRUE	0.981323	0.797956	up	No	131	non-essential	Glycogen_syn:Family:CL0113	93.22	0.051	0.232	ordered	1.46156	5	0	0	na	na	na	na	-1.43916855714014	0.434912457535372
449	vSRC-L308A-mut_vs_vSRC-vSRC-dead	GSY2	P27472	YLR258W	Y549	DYGIYIVDR	DY(ph)GIYIVDR_2	TRUE	2.75761	2.14139	up	No	131	non-essential	Glycogen_syn:Family:CL0113	93.22	0.051	0.232	ordered	1.46156	5	0	0	na	na	na	na	-1.43916855714014	0.434912457535372
450	vSRC-L308A-mut_vs_vSRC-vSRC-dead	SEC14	P24280	YMR079W	Y86	DYGTDTILQDFHYDEKPLIAK	DY(ph)GTDTILQDFHYDEKPLIAK_3	TRUE	0.738733	0.617848	up	No	506	essential	No domain	97.31	0.247	0.275	ordered	2.23829	0	0	0	na	na	na	na	-0.183158472320293	0.383483379501385
451	vSRC-L308A-mut_vs_vSRC-vSRC-dead	MDV1	P47025	YJL112W	Y453	DYGTLVTGGR	DY(ph)GTLVTGGR_2	TRUE	2.06477	1.80694	up	No	30.6	non-essential	No domain	70.38	0.071	0.131	ordered	1.67386	0	0	0	na	na	na	na	-0.906677309243816	0.494144593446378
452	vSRC-L308A-mut_vs_vSRC-vSRC-dead	RPS18A	P0CX55	YDR450W	Y98	DYHTLANNVESK	DY(ph)HTLANNVESK_2	TRUE	1.53642	1.29868	up	No	1592	non-essential	Ribosomal_S13:Family:CL0303	92.71	0.31	0.353	ordered	1.77665	0	0	0	na	na	na	na	-0.322051143151207	0.110850333995306
453	vSRC-L308A-mut_vs_vSRC-vSRC-dead	RPS18A	P0CX55	YDR450W	Y98	DYHTLANNVESK	DY(ph)HTLANNVESK_3	TRUE	1.59897	1.35619	up	No	1592	non-essential	Ribosomal_S13:Family:CL0303	92.71	0.31	0.353	ordered	1.77665	0	0	0	na	na	na	na	-0.322051143151207	0.110850333995306
454	vSRC-L308A-mut_vs_vSRC-vSRC-dead	GAL10	P04397	YBR019C	Y248	DYIHVVDLAK	DY(ph)IHVVDLAK_2	TRUE	0.750992	0.640686	up	No	6.04	non-essential	GDP_Man_Dehyd:Domain:CL0063	98.42	0.055	0.129	ordered	1.94213	0	0	0	na	na	na	na	0	NaN
455	vSRC-L308A-mut_vs_vSRC-vSRC-dead	FBA1	P14540	YKL060C	Y310	DYIMSPVGNPEGPEKPNKK	DY(ph)IM(ox)SPVGNPEGPEKPNKK_3	FALSE	1.79531	1.3249	up	Yes	18406	essential	F_bP_aldolase:Domain:CL0036	97.98	0.153	0.381	ordered	0.207002	0	0	0	na	na	na	na	-1.22915224982013	0.463377080431117
456	vSRC-L308A-mut_vs_vSRC-vSRC-dead	FBA1	P14540	YKL060C	Y310	DYIMSPVGNPEGPEKPNKK	DY(ph)IM(ox)SPVGNPEGPEKPNKK_4	TRUE	1.03567	0.808547	up	Yes	18406	essential	F_bP_aldolase:Domain:CL0036	97.98	0.153	0.381	ordered	0.207002	0	0	0	na	na	na	na	-1.22915224982013	0.463377080431117
457	vSRC-L308A-mut_vs_vSRC-vSRC-dead	FBA1	P14540	YKL060C	Y310	DYIMSPVGNPEGPEKPNK	DY(ph)IM(ox)SPVGNPEGPEKPNK_2	TRUE	1.03809	0.841552	up	Yes	18406	essential	F_bP_aldolase:Domain:CL0036	97.98	0.153	0.381	ordered	0.207002	0	0	0	na	na	na	na	-1.22915224982013	0.463377080431117
458	vSRC-L308A-mut_vs_vSRC-vSRC-dead	FBA1	P14540	YKL060C	Y310	DYIMSPVGNPEGPEKPNK	DY(ph)IM(ox)SPVGNPEGPEKPNK_3	TRUE	1.98155	1.59818	up	Yes	18406	essential	F_bP_aldolase:Domain:CL0036	97.98	0.153	0.381	ordered	0.207002	0	0	0	na	na	na	na	-1.22915224982013	0.463377080431117
459	vSRC-L308A-mut_vs_vSRC-vSRC-dead	FBA1	P14540	YKL060C	Y310	DYIMSPVGNPEGPEKPNKK	DY(ph)IMSPVGNPEGPEKPNKK_2	TRUE	1.87531	1.65215	up	Yes	18406	essential	F_bP_aldolase:Domain:CL0036	97.98	0.153	0.381	ordered	0.207002	0	0	0	na	na	na	na	-1.22915224982013	0.463377080431117
460	vSRC-L308A-mut_vs_vSRC-vSRC-dead	FBA1	P14540	YKL060C	Y310	DYIMSPVGNPEGPEKPNKK	DY(ph)IMSPVGNPEGPEKPNKK_3	FALSE	2.7424	2.38039	up	Yes	18406	essential	F_bP_aldolase:Domain:CL0036	97.98	0.153	0.381	ordered	0.207002	0	0	0	na	na	na	na	-1.22915224982013	0.463377080431117
461	vSRC-L308A-mut_vs_vSRC-vSRC-dead	FBA1	P14540	YKL060C	Y310	DYIMSPVGNPEGPEKPNK	DY(ph)IMSPVGNPEGPEKPNK_2	TRUE	1.03469	0.862519	up	Yes	18406	essential	F_bP_aldolase:Domain:CL0036	97.98	0.153	0.381	ordered	0.207002	0	0	0	na	na	na	na	-1.22915224982013	0.463377080431117
462	vSRC-L308A-mut_vs_vSRC-vSRC-dead	FBA1	P14540	YKL060C	Y310	DYIMSPVGNPEGPEKPNK	DY(ph)IMSPVGNPEGPEKPNK_3	TRUE	2.59545	2.30543	up	Yes	18406	essential	F_bP_aldolase:Domain:CL0036	97.98	0.153	0.381	ordered	0.207002	0	0	0	na	na	na	na	-1.22915224982013	0.463377080431117
463	vSRC-L308A-mut_vs_vSRC-vSRC-dead	FBA1	P14540	YKL060C	Y310	DYIMSPVGNPEGPEK	DY(ph)IMSPVGNPEGPEK_2	TRUE	1.12348	0.940078	up	Yes	18406	essential	F_bP_aldolase:Domain:CL0036	97.98	0.153	0.381	ordered	0.207002	0	0	0	na	na	na	na	-1.22915224982013	0.463377080431117
464	vSRC-L308A-mut_vs_vSRC-vSRC-dead	STE23	Q06010	YLR389C	Y455	DYIPVSR	DY(ph)IPVSR_2	TRUE	0.597741	0.505854	up	No	61.2	non-essential	Peptidase_M16_M:Family:CL0094	92.73	0.275	0.164	ordered	3.26891	0	0	0	na	na	na	na	-1.29223817559019	0.547677010993517
465	vSRC-L308A-mut_vs_vSRC-vSRC-dead	HSP12	P22943	YFL014W	Y81	DYMGAAK	DY(ph)MGAAK_1	TRUE	1.09075	0.879375	up	No	702	non-essential	No domain	78.89	0.706	0.558	ordered	-0.270671	0	0	0	na	na	na	na	-3.08729851266507	0.698319941563185
466	vSRC-L308A-mut_vs_vSRC-vSRC-dead	GUK1	P15454	YDR454C	Y51	DYNFVSVDEFK	DY(ph)NFVSVDEFK_2	TRUE	1.1141	0.970602	up	No	763	essential	Guanylate_kin:Domain:CL0023	97.06	0.286	0.407	ordered	-0.726376	0	0	0	na	na	na	na	-3.11323127720353	0.889954853273138
467	vSRC-L308A-mut_vs_vSRC-vSRC-dead	GAL10	P04397	YBR019C	Y446	DYQLTVNNGVNANHSSIGSFHR	DY(ph)QLTVNNGVNANHSSIGSFHR_3	TRUE	2.44301	2.10715	up	No	6.04	non-essential	Aldose_epim:Family:CL0103	98.71	0.188	0.31	ordered	1.62757	0	0	0	na	na	na	na	0	NaN
468	vSRC-L308A-mut_vs_vSRC-vSRC-dead	ACO1	P19414	YLR304C	Y647	DYRDQGIK	DY(ph)RDQGIK_2	TRUE	0.735044	0.636925	up	No	1309	non-essential	Aconitase_C:Domain:CL0364	98.45	0	0.201	ordered	15.3295	0	0	0	na	na	na	na	-2.12383420106708	0.542520803734524
469	vSRC-L308A-mut_vs_vSRC-vSRC-dead	RPS3	P05750	YNL178W	Y225	DYRPAEETEAQAEPVEA	DY(ph)RPAEETEAQAEPVEA_2	TRUE	1.19969	1.03448	up	No	1963	essential	No domain	80.34	0.792	0.777	disordered	-0.253478	0	0	1	na	na	ASC1	3.94284	-0.347150986177768	0.1471813994297
470	vSRC-L308A-mut_vs_vSRC-vSRC-dead	NQM1	P53228	YGR043C	Y207	DYTAETDPGVLSVK	DY(ph)TAETDPGVLSVK_2	TRUE	0.707784	0.56683	up	No	37	non-essential	TAL_FSA:Domain:CL0036	96.2	0.251	0.315	ordered	-0.277768	0	0	0	na	na	na	na	-0.958994330905183	0.442459690167562
471	vSRC-L308A-mut_vs_vSRC-vSRC-dead	PHB2	P50085	YGR231C	Y265	DYVELKR	DY(ph)VELKR_2	TRUE	1.24656	0.963442	up	No	85	non-essential	No domain	78.92	0.31	0.47	ordered	-0.575667	0	0	0	na	na	na	na	-1.22170619582872	0.500551829527125
472	vSRC-L308A-mut_vs_vSRC-vSRC-dead	FBA1	P14540	YKL060C	Y303	DYVLNKK	DY(ph)VLNKK_2	TRUE	1.4861	1.26259	up	No	18406	essential	F_bP_aldolase:Domain:CL0036	98.67	0.106	0.346	ordered	3.15185	0	0	0	na	na	na	na	-0.960429315739114	0.390791113718015
473	vSRC-L308A-mut_vs_vSRC-vSRC-dead	YMR196W	Q04336	YMR196W	Y909	DYVPFFEYFDGDTGR	DY(ph)VPFFEYFDGDTGR_2	TRUE	0.721298	0.55854	up	No	82.3	non-essential	No domain	96.06	0.149	0.159	ordered	-0.682192	0	0	0	na	na	na	na	-1.12856121029757	0.455214130171788
474	vSRC-L308A-mut_vs_vSRC-vSRC-dead	KGD1	P20967	YIL125W	Y571	DYVPSQR	DY(ph)VPSQR_2	TRUE	1.52767	1.31198	up	No	261	non-essential	E1_dh:Family:CL0254	83.82	0.251	0.275	ordered	2.15292	0	0	0	na	na	na	na	-0.461060327706156	0.354843733776347
475	vSRC-L308A-mut_vs_vSRC-vSRC-dead	NTE1	Q04958	YML059C	Y1425	DYDLVPIYGR	DYDLVPIY(ph)GR_2	TRUE	1.46438	1.13269	up	No	37	non-essential	Patatin:Family:CL0323	92.73	0.224	0.202	ordered	0.626394	0	0	0	na	na	na	na	-1.68094955854436	0.589337266223171
476	vSRC-L308A-mut_vs_vSRC-vSRC-dead	ARP3	P47117	YJR065C	Y435	DYEEYGPEIVR	DYEEY(ph)GPEIVR_2	TRUE	1.21879	0.982553	up	No	91.5	essential	Actin:Family:CL0108	94.82	0.498	0.337	ordered	1.23959	2	1	0	P32381	-0.139	na	na	-0.159282634692603	0.216425347323993
477	vSRC-L308A-mut_vs_vSRC-vSRC-dead	GSY2	P27472	YLR258W	Y552	DYGIYIVDRR	DYGIY(ph)IVDRR_2	TRUE	0.571534	0.461758	up	No	131	non-essential	Glycogen_syn:Family:CL0113	97.57	0	0.244	ordered	5.62223	0	0	0	na	na	na	na	-1.91174641821613	0.526300070929929
478	vSRC-L308A-mut_vs_vSRC-vSRC-dead	GSY2	P27472	YLR258W	Y552	DYGIYIVDRR	DYGIY(ph)IVDRR_3	TRUE	1.13361	0.884068	up	No	131	non-essential	Glycogen_syn:Family:CL0113	97.57	0	0.244	ordered	5.62223	0	0	0	na	na	na	na	-1.91174641821613	0.526300070929929
479	vSRC-L308A-mut_vs_vSRC-vSRC-dead	GSY2	P27472	YLR258W	Y552	DYGIYIVDR	DYGIY(ph)IVDR_2	TRUE	1.52699	1.29469	up	No	131	non-essential	Glycogen_syn:Family:CL0113	97.57	0	0.244	ordered	5.62223	0	0	0	na	na	na	na	-1.91174641821613	0.526300070929929
480	vSRC-L308A-mut_vs_vSRC-vSRC-dead	YPL199C	Q08954	YPL199C	Y26	DYNHSTDEEYQR	DYNHSTDEEY(ph)QR_2	TRUE	2.37388	2.03982	up	No	57.5	non-essential	DUF1771:Domain:No_clan	93.71	0.086	0.335	ordered	0.96067	0	0	0	na	na	na	na	-3.55616084431823	0.795299802328135
481	vSRC-L308A-mut_vs_vSRC-vSRC-dead	YPL199C	Q08954	YPL199C	Y26	DYNHSTDEEYQR	DYNHSTDEEY(ph)QR_3	TRUE	2.30631	1.93617	up	No	57.5	non-essential	DUF1771:Domain:No_clan	93.71	0.086	0.335	ordered	0.96067	0	0	0	na	na	na	na	-3.55616084431823	0.795299802328135
482	vSRC-L308A-mut_vs_vSRC-vSRC-dead	PIM1	P36775	YBL022C	Y915	DYVGPPVYTTDR	DYVGPPVY(ph)TTDR_2	TRUE	1.91905	1.50397	up	No	254	non-essential	Lon_C:Domain:CL0329	77.7	0.306	0.381	ordered	-0.628188	0	0	0	na	na	na	na	-1.17191423002898	0.68782675372354
483	vSRC-L308A-mut_vs_vSRC-vSRC-dead	OLA1	P38219	YBR025C	Y386	DYVVEDGDIIYFR	DYVVEDGDIIY(ph)FR_2	TRUE	2.59154	2.20394	up	No	1660	non-essential	YchF-GTPase_C:Domain:CL0072	95.41	0.588	0.456	ordered	0.350594	0	0	0	na	na	na	na	-0.363201978900183	0.203980764092973
484	vSRC-L308A-mut_vs_vSRC-vSRC-dead	OLA1	P38219	YBR025C	Y386	DYVVEDGDIIYFR	DYVVEDGDIIY(ph)FR_3	TRUE	1.8959	1.60698	up	No	1660	non-essential	YchF-GTPase_C:Domain:CL0072	95.41	0.588	0.456	ordered	0.350594	0	0	0	na	na	na	na	-0.363201978900183	0.203980764092973
485	vSRC-L308A-mut_vs_vSRC-vSRC-dead	RPS6A	P0CX37	YBR181C	Y208	EAAAEYAQLLAK	EAAAEY(ph)AQLLAK_2	TRUE	0.782293	0.649164	up	No	1368	non-essential	No domain	96.84	0.604	0.528	ordered	-0.202939	0	0	0	na	na	na	na	-3.11204678962422	0.748326639892905
486	vSRC-L308A-mut_vs_vSRC-vSRC-dead	GND1	P38720	YHR183W	Y348	EAAATYGWK	EAAATY(ph)GWK_2	TRUE	0.652321	0.541506	up	No	3600	non-essential	6PGD:Domain:CL0106	95.8	0.282	0.184	ordered	0.463904	0	0	0	na	na	na	na	-0.965193407389968	0.417245276925561
487	vSRC-L308A-mut_vs_vSRC-vSRC-dead	PSR1	Q07800	YLL010C	Y355	EACYNYEGNYIK	EACYNYEGNY(ph)IK_2	TRUE	1.60622	1.25182	up	No	29.9	non-essential	NIF:Family:CL0137	96.71	0.247	0.187	ordered	-0.701538	0	0	0	na	na	na	na	-1.42858146327483	0.661013802067215
488	vSRC-L308A-mut_vs_vSRC-vSRC-dead	BDP1	P46678	YNL039W	Y247	EADENENYVISK	EADENENY(ph)VISK_2	TRUE	1.215	1.04554	up	No	19.9	essential	No domain	73.11	0.463	0.564	ordered	1.94207	0	0	0	na	na	na	na	-1.98427704114544	0.746532156368222
489	vSRC-L308A-mut_vs_vSRC-vSRC-dead	UIP3	P39547	YAR027W	Y224	EAEFEYWR	EAEFEY(ph)WR_2	TRUE	1.20265	1.06276	up	No	15.3	non-essential	No domain	89.84	0.247	0.462	ordered	1.3113	0	0	0	na	na	na	na	-3.1712515969521	0.954443447037702
490	vSRC-L308A-mut_vs_vSRC-vSRC-dead	USE1	P53146	YGL098W	Y60	EAFEYLQTK	EAFEY(ph)LQTK_2	TRUE	0.693509	0.604706	up	No	17.9	essential	Use1:Family:No_clan	93.08	0.231	0.388	ordered	0.600209	0	0	0	na	na	na	na	-0.0512477846291014	0.123526230394808
491	vSRC-L308A-mut_vs_vSRC-vSRC-dead	PAB1	P04147	YER165W	Y197	EAIDALNGMLLNGQEIYVAPHLSR	EAIDALNGM(ox)LLNGQEIY(ph)VAPHLSR_3	TRUE	1.40368	1.07	up	No	1976	essential	RRM_1:Domain:CL0221	96.6	0.486	0.399	ordered	-0.532268	9	0	0	na	na	na	na	-1.76298152642094	0.566085925385387
492	vSRC-L308A-mut_vs_vSRC-vSRC-dead	TKL1	P23254	YPR074C	Y407	EALDFQPPSSGSGNYSGR	EALDFQPPSSGSGNY(ph)SGR_2	TRUE	3.0337	2.57944	up	No	1595	non-essential	Transket_pyr:Domain:CL0254	98.77	0.188	0.248	ordered	6.11365	0	0	0	na	na	na	na	-0.379183372299615	0.278061619445735
493	vSRC-L308A-mut_vs_vSRC-vSRC-dead	BNA6	P43619	YFR047C	Y46	EANLYCK	EANLY(ph)CK_2	TRUE	1.35295	1.12226	up	No	46.4	non-essential	QRPTase_N:Domain:CL0105	98.53	0.145	0.257	ordered	-0.521112	0	0	0	na	na	na	na	-0.34668791432337	0.2298153269694
494	vSRC-L308A-mut_vs_vSRC-vSRC-dead	LPD1	P09624	YFL018C	Y493	EANMAAYDK	EANM(ox)AAY(ph)DK_2	TRUE	1.52113	1.16682	up	No	795	non-essential	No domain	91.75	0.188	0.329	ordered	1.64182	0	0	0	na	na	na	na	-0.101299861780024	0.0988448757845878
495	vSRC-L308A-mut_vs_vSRC-vSRC-dead	LPD1	P09624	YFL018C	Y493	EANMAAYDK	EANMAAY(ph)DK_1	TRUE	0.676028	0.512586	up	No	795	non-essential	No domain	91.75	0.188	0.329	ordered	1.64182	0	0	0	na	na	na	na	-0.101299861780024	0.0988448757845878
496	vSRC-L308A-mut_vs_vSRC-vSRC-dead	LPD1	P09624	YFL018C	Y493	EANMAAYDK	EANMAAY(ph)DK_2	TRUE	2.42195	2.10893	up	No	795	non-essential	No domain	91.75	0.188	0.329	ordered	1.64182	0	0	0	na	na	na	na	-0.101299861780024	0.0988448757845878
497	vSRC-L308A-mut_vs_vSRC-vSRC-dead	PYC2	P32327	YBR218C	Y890	EANYLLGDIVK	EANY(ph)LLGDIVK_2	TRUE	0.549319	0.425649	up	No	498	non-essential	PYC_OADA:Domain:CL0597	94.97	0.373	0.153	ordered	0.247472	0	0	0	na	na	na	na	-0.0832210501003659	0.0383242616222004
498	vSRC-L308A-mut_vs_vSRC-vSRC-dead	YAR028W	P39548	YAR028W	Y223	EAQSEYWR	EAQSEY(ph)WR_2	TRUE	2.0328	1.74247	up	No	18.4	non-essential	No domain	91.69	0.306	0.475	ordered	-1.05467	0	0	0	na	na	na	na	-3.29328050883888	0.953121478476448
499	vSRC-L308A-mut_vs_vSRC-vSRC-dead	YDJ1	P25491	YNL064C	Y54	EASAAYEILSDPEKR	EASAAY(ph)EILSDPEKR_2	TRUE	1.23754	0.992365	up	No	1297	non-essential	DnaJ:Domain:CL0392	91.62	0.208	0.3	ordered	-0.523634	0	0	0	na	na	na	na	-3.49066541799001	0.866941191609831
500	vSRC-L308A-mut_vs_vSRC-vSRC-dead	YDJ1	P25491	YNL064C	Y54	EASAAYEILSDPEKR	EASAAY(ph)EILSDPEKR_3	TRUE	2.13249	1.74698	up	No	1297	non-essential	DnaJ:Domain:CL0392	91.62	0.208	0.3	ordered	-0.523634	0	0	0	na	na	na	na	-3.49066541799001	0.866941191609831
501	vSRC-L308A-mut_vs_vSRC-vSRC-dead	PAB1	P04147	YER165W	Y563	EASAAYESFKK	EASAAY(ph)ESFKK_2	TRUE	2.01713	1.70261	up	No	1976	essential	PABP:Family:No_clan	90.47	0.067	0.4	ordered	0.900063	0	0	0	na	na	na	na	-2.02357474587914	0.612970902125331
502	vSRC-L308A-mut_vs_vSRC-vSRC-dead	PAB1	P04147	YER165W	Y563	EASAAYESFK	EASAAY(ph)ESFK_2	TRUE	1.96236	1.61075	up	No	1976	essential	PABP:Family:No_clan	90.47	0.067	0.4	ordered	0.900063	0	0	0	na	na	na	na	-2.02357474587914	0.612970902125331
503	vSRC-L308A-mut_vs_vSRC-vSRC-dead	TDH1	P00360	YJL052W	Y253	EATYDQIKK	EATY(ph)DQIKK_2	TRUE	1.82336	1.54901	up	No	2275	non-essential	Gp_dh_C:Domain:CL0139	98.84	0.137	0.264	ordered	2.48953	0	0	0	na	na	na	na	-0.674707427310692	0.287299825590614
504	vSRC-L308A-mut_vs_vSRC-vSRC-dead	TDH1	P00360	YJL052W	Y253	EATYDQIK	EATY(ph)DQIK_2	TRUE	1.60505	1.39266	up	No	2275	non-essential	Gp_dh_C:Domain:CL0139	98.84	0.137	0.264	ordered	2.48953	0	0	0	na	na	na	na	-0.674707427310692	0.287299825590614
505	vSRC-L308A-mut_vs_vSRC-vSRC-dead	LEU4	P06208	YNL104C	Y477	EAYNYNDEQYQAISLVNYNVEK	EAYNYNDEQY(ph)QAISLVNYNVEK_3	TRUE	1.6785	1.35496	up	No	321	non-essential	LeuA_dimer:Domain:No_clan	88.3	0.243	0.266	ordered	2.12585	0	0	0	na	na	na	na	-0.0541284796251253	0.0634785568413887
506	vSRC-L308A-mut_vs_vSRC-vSRC-dead	ATP1	P07251	YBL099W	Y337	EAYPGDVFYLHSR	EAYPGDVFY(ph)LHSR_3	TRUE	0.83151	0.696223	up	No	802	non-essential	ATP-synt_ab:Domain:CL0023	97.56	0.51	0.228	ordered	-0.17932	4	0	0	na	na	na	na	-2.76117266838045	0.696122458834323
507	vSRC-L308A-mut_vs_vSRC-vSRC-dead	OM14	P38325	YBR230C	Y33	ECAIEYLK	ECAIEY(ph)LK_2	TRUE	1.018	0.901588	up	No	42.6	non-essential	No domain	74.62	0.529	0.54	ordered	-0.232442	0	0	0	na	na	na	na	0	0.126808681672026
508	vSRC-L308A-mut_vs_vSRC-vSRC-dead	TUB1	P09733	YML085C	Y104	EDAANNYAR	EDAANNY(ph)AR_2	TRUE	1.05155	0.893668	up	No	240	essential	Tubulin:Domain:CL0566	97.48	0.004	0.218	ordered	5.08559	0	0	0	na	na	na	na	-3.26775087618249	0.913811374072766
509	vSRC-L308A-mut_vs_vSRC-vSRC-dead	CDC48	P25694	YDL126C	Y213	EDEENNMNEVGYDDIGGCR	EDEENNM(ox)NEVGY(ph)DDIGGCR_3	TRUE	1.73254	1.41448	up	No	999	essential	No domain	85.1	0.133	0.29	ordered	5.06811	0	0	0	na	na	na	na	-4.05062990941722	0.917869524109675
510	vSRC-L308A-mut_vs_vSRC-vSRC-dead	CDC48	P25694	YDL126C	Y213	EDEENNMNEVGYDDIGGCRK	EDEENNMNEVGY(ph)DDIGGCRK_3	TRUE	0.832139	0.663464	up	No	999	essential	No domain	85.1	0.133	0.29	ordered	5.06811	0	0	0	na	na	na	na	-4.05062990941722	0.917869524109675
511	vSRC-L308A-mut_vs_vSRC-vSRC-dead	CDC48	P25694	YDL126C	Y213	EDEENNMNEVGYDDIGGCR	EDEENNMNEVGY(ph)DDIGGCR_2	TRUE	1.97303	1.68379	up	No	999	essential	No domain	85.1	0.133	0.29	ordered	5.06811	0	0	0	na	na	na	na	-4.05062990941722	0.917869524109675
512	vSRC-L308A-mut_vs_vSRC-vSRC-dead	CDC48	P25694	YDL126C	Y213	EDEENNMNEVGYDDIGGCR	EDEENNMNEVGY(ph)DDIGGCR_3	TRUE	1.98552	1.71386	up	No	999	essential	No domain	85.1	0.133	0.29	ordered	5.06811	0	0	0	na	na	na	na	-4.05062990941722	0.917869524109675
513	vSRC-L308A-mut_vs_vSRC-vSRC-dead	GDI1	P39958	YER136W	Y410	EDGSKDNIYLSR	EDGSKDNIY(ph)LSR_2	TRUE	1.57979	1.32862	up	No	321	essential	GDI:Family:CL0063	98.66	0.071	0.187	ordered	3.51301	0	0	0	na	na	na	na	-1.57450202183607	0.437000291800409
514	vSRC-L308A-mut_vs_vSRC-vSRC-dead	GDI1	P39958	YER136W	Y410	EDGSKDNIYLSR	EDGSKDNIY(ph)LSR_3	TRUE	1.82519	1.38474	up	No	321	essential	GDI:Family:CL0063	98.66	0.071	0.187	ordered	3.51301	0	0	0	na	na	na	na	-1.57450202183607	0.437000291800409
515	vSRC-L308A-mut_vs_vSRC-vSRC-dead	GYP5	Q12344	YPL249C	Y741	EDHYESLR	EDHY(ph)ESLR_2	TRUE	0.879025	0.749609	up	No	27.9	non-essential	No domain	93.5	0.427	0.462	ordered	0.712227	0	0	0	na	na	na	na	-1.52654652377454	0.710744288872513
516	vSRC-L308A-mut_vs_vSRC-vSRC-dead	OPY1	P38271	YBR129C	Y205	EDKEFYR	EDKEFY(ph)R_2	TRUE	1.20924	1.03032	up	No	18.8	non-essential	No domain	85.13	0.227	0.433	ordered	1.79667	0	0	0	na	na	na	na	-1.48453804195092	0.711215635390479
517	vSRC-L308A-mut_vs_vSRC-vSRC-dead	RBA50	Q04418	YDR527W	Y105	EDLYNSLDPK	EDLY(ph)NSLDPK_2	TRUE	1.37717	1.1827	up	No	41.7	essential	RPAP1_N:Family:No_clan	79.9	0.404	0.494	ordered	-0.434371	0	0	0	na	na	na	na	-1.06591741897219	0.547014701470147
518	vSRC-L308A-mut_vs_vSRC-vSRC-dead	EFT2	P32324	YDR385W	Y175	EDLYQTFAR	EDLY(ph)QTFAR_2	TRUE	1.25196	1.0687	up	No	3343	non-essential	GTP_EFTU:Domain:CL0023	97.23	0.035	0.245	ordered	2.12781	0	0	0	na	na	na	na	-1.73680878110326	0.738474041196512
519	vSRC-L308A-mut_vs_vSRC-vSRC-dead	FBA1	P14540	YKL060C	Y197	EDLYTKPEQVYNVYK	EDLY(ph)TKPEQVYNVYK_3	TRUE	1.03733	0.891721	up	No	18406	essential	F_bP_aldolase:Domain:CL0036	90.61	0.133	0.315	ordered	2.72343	0	0	0	na	na	na	na	-3.00148697171542	0.795806144145465
520	vSRC-L308A-mut_vs_vSRC-vSRC-dead	FBA1	P14540	YKL060C	Y204	EDLYTKPEQVYNVYK	EDLYTKPEQVY(ph)NVYK_2	TRUE	1.18194	0.993792	up	No	18406	essential	F_bP_aldolase:Domain:CL0036	98.43	0.149	0.285	ordered	0.359239	0	0	0	na	na	na	na	-0.375649696173034	0.1918029181025
521	vSRC-L308A-mut_vs_vSRC-vSRC-dead	FBA1	P14540	YKL060C	Y204	EDLYTKPEQVYNVYK	EDLYTKPEQVY(ph)NVYK_3	TRUE	1.37516	1.12622	up	No	18406	essential	F_bP_aldolase:Domain:CL0036	98.43	0.149	0.285	ordered	0.359239	0	0	0	na	na	na	na	-0.375649696173034	0.1918029181025
522	vSRC-L308A-mut_vs_vSRC-vSRC-dead	FBA1	P14540	YKL060C	Y207	EDLYTKPEQVYNVYK	EDLYTKPEQVYNVY(ph)K_3	TRUE	0.664427	0.557316	up	No	18406	essential	F_bP_aldolase:Domain:CL0036	98.64	0.086	0.209	ordered	1.46455	0	0	0	na	na	na	na	-1.78837626438118	0.589925947650121
523	vSRC-L308A-mut_vs_vSRC-vSRC-dead	RNR1	P21524	YER070W	Y232	EDSIEGIYDTLK	EDSIEGIY(ph)DTLK_2	TRUE	2.10154	1.64565	up	No	2603	essential	Ribonuc_red_lgC:Family:CL0339	97.82	0.51	0.227	ordered	-0.593323	4	1	0	P21524	13.542	na	na	-1.69962527490554	0.626303935514462
524	vSRC-L308A-mut_vs_vSRC-vSRC-dead	BMH1	P29311	YER177W	Y10	EDSVYLAK	EDSVY(ph)LAK_1	TRUE	0.987987	0.781906	up	No	1649	non-essential	No domain	97.45	0.576	0.47	ordered	-0.200682	9	0	0	na	na	na	na	-0.672761891704995	0.415377033021193
525	vSRC-L308A-mut_vs_vSRC-vSRC-dead	BMH1	P29311	YER177W	Y10	EDSVYLAK	EDSVY(ph)LAK_2	TRUE	2.79492	2.35294	up	No	1649	non-essential	No domain	97.45	0.576	0.47	ordered	-0.200682	9	0	0	na	na	na	na	-0.672761891704995	0.415377033021193
526	vSRC-L308A-mut_vs_vSRC-vSRC-dead	RFA1	P22336	YAR007C	Y586	EDTYNDQSR	EDTY(ph)NDQSR_2	TRUE	0.980261	0.805564	up	No	131	essential	Rep_fac-A_C:Family:CL0021	76.72	0.557	0.325	ordered	-0.560763	0	0	0	na	na	na	na	-2.87860690387496	0.768657032673645
527	vSRC-L308A-mut_vs_vSRC-vSRC-dead	STP22	P25604	YCL008C	Y242	EDVDYVADK	EDVDY(ph)VADK_2	TRUE	1.16114	0.959825	up	No	2.43	non-essential	No domain	89.12	0.592	0.515	ordered	0.062925	0	0	1	na	na	MVB12	-0.758039999999998	-1.10967619773152	0.153183341311632
528	vSRC-L308A-mut_vs_vSRC-vSRC-dead	PRE1	P22141	YER012W	Y73	EDYELSPQAVSSFVR	EDY(ph)ELSPQAVSSFVR_2	TRUE	1.92851	1.60602	up	No	107	essential	Proteasome:Domain:CL0052	94.53	0.341	0.302	ordered	-0.247726	0	0	0	na	na	na	na	-1.06308441897975	0.231945737465088
529	vSRC-L308A-mut_vs_vSRC-vSRC-dead	PRE1	P22141	YER012W	Y73	EDYELSPQAVSSFVR	EDY(ph)ELSPQAVSSFVR_3	TRUE	1.12669	0.954687	up	No	107	essential	Proteasome:Domain:CL0052	94.53	0.341	0.302	ordered	-0.247726	0	0	0	na	na	na	na	-1.06308441897975	0.231945737465088
530	vSRC-L308A-mut_vs_vSRC-vSRC-dead	CDC60	P26637	YPL160W	Y488	EDYYTGTMIYGPYK	EDY(ph)YTGTMIYGPYK_2	TRUE	1.07501	0.924243	up	No	1181	essential	tRNA-synt_1:Family:CL0039	90.55	0.129	0.27	ordered	1.24214	0	0	0	na	na	na	na	-2.82774635537512	0.750766556411309
531	vSRC-L308A-mut_vs_vSRC-vSRC-dead	CDC60	P26637	YPL160W	Y489	EDYYTGTMIYGPYK	EDYY(ph)TGTMIYGPYK_2	TRUE	1.43186	1.2568	up	No	1181	essential	tRNA-synt_1:Family:CL0039	87.75	0.447	0.278	ordered	0.496652	1	0	0	na	na	na	na	-2.43783140010909	0.696153939013496
532	vSRC-L308A-mut_vs_vSRC-vSRC-dead	TUP1	P16649	YCR084C	Y288	EEDATPASLHQDHYLVPYNQR	EEDATPASLHQDHYLVPY(ph)NQR_3	TRUE	1.58584	1.34607	up	No	137	non-essential	No domain	94.31	0.655	0.448	ordered	-0.912996	27	0	0	na	na	na	na	-0.343859708284018	0.422852500184652
533	vSRC-L308A-mut_vs_vSRC-vSRC-dead	TUP1	P16649	YCR084C	Y288	EEDATPASLHQDHYLVPYNQR	EEDATPASLHQDHYLVPY(ph)NQR_4	TRUE	0.994995	0.846532	up	No	137	non-essential	No domain	94.31	0.655	0.448	ordered	-0.912996	27	0	0	na	na	na	na	-0.343859708284018	0.422852500184652
534	vSRC-L308A-mut_vs_vSRC-vSRC-dead	ZWF1	P11412	YNL241C	Y183	EEELYRIDHYLGK	EEELY(ph)RIDHYLGK_3	TRUE	0.708142	0.554152	up	No	369	essential	G6PD_N:Domain:CL0063	97.46	0.004	0.187	ordered	9.92416	0	0	0	na	na	na	na	-3.26093277045844	0.781067556296914
535	vSRC-L308A-mut_vs_vSRC-vSRC-dead	MRT4	P33201	YKL009W	Y90	EEEYKENLYQLSK	EEEYKENLY(ph)QLSK_3	TRUE	0.628215	0.514712	up	No	446	non-essential	Ribosomal_L10:Family:No_clan	95.75	0.176	0.262	ordered	0.000834417	0	0	0	na	na	na	na	-0.810348278183544	0.204111600587372
536	vSRC-L308A-mut_vs_vSRC-vSRC-dead	YMR099C	Q03161	YMR099C	Y293	EELKYQAIQ	EELKY(ph)QAIQ_2	TRUE	1.08781	0.901155	up	No	256	non-essential	No domain	81.32	0.502	0.45	ordered	0.175269	0	0	0	na	na	na	na	0	0.0094832934503235
537	vSRC-L308A-mut_vs_vSRC-vSRC-dead	CCT8	P47079	YJL008C	Y518	EENIYDMLATK	EENIY(ph)DM(ox)LATK_2	TRUE	0.75369	0.583603	up	No	204	essential	Cpn60_TCP1:Family:No_clan	90.53	0.118	0.225	ordered	-0.716276	0	0	0	na	na	na	na	-1.50643371421194	0.440140845070423
538	vSRC-L308A-mut_vs_vSRC-vSRC-dead	CCT8	P47079	YJL008C	Y518	EENIYDMLATK	EENIY(ph)DMLATK_2	TRUE	1.58714	1.34904	up	No	204	essential	Cpn60_TCP1:Family:No_clan	90.53	0.118	0.225	ordered	-0.716276	0	0	0	na	na	na	na	-1.50643371421194	0.440140845070423
539	vSRC-L308A-mut_vs_vSRC-vSRC-dead	SHE9	Q04172	YDR393W	Y274	EEQLNDDLYR	EEQLNDDLY(ph)R_2	TRUE	0.538769	0.460185	up	No	6.65	non-essential	She9_MDM33:Family:No_clan	97.48	0.573	0.369	ordered	-0.373324	0	0	0	na	na	na	na	-2.48831015646119	0.786776859504132
540	vSRC-L308A-mut_vs_vSRC-vSRC-dead	VMA1	P17255	YDL185W	Y124	EESQSIYIPR	EESQSIY(ph)IPR_2	TRUE	2.2962	1.90833	up	No	1976	non-essential	ATP-synt_ab_Xtn:Family:No_clan	80.23	0.576	0.338	ordered	0.0155624	0	0	0	na	na	na	na	-3.51666807431413	0.762117785861764
541	vSRC-L308A-mut_vs_vSRC-vSRC-dead	PFK1	P16861	YGR240C	Y343	EEVAPYK	EEVAPY(ph)K_2	TRUE	1.09263	0.886487	up	No	1371	non-essential	PFK:Domain:CL0240	92.99	0.145	0.283	ordered	1.76929	0	0	0	na	na	na	na	-0.947810838483989	0.442020482184766
542	vSRC-L308A-mut_vs_vSRC-vSRC-dead	URA2	P07259	YJL130C	Y2185	EEVDYDHR	EEVDY(ph)DHR_2	TRUE	1.43043	1.1746	up	No	1099	non-essential	OTCace:Domain:CL0399	72.35	0.447	0.239	ordered	-0.0725394	0	0	0	na	na	na	na	-0.725288398111435	0.310218153718124
543	vSRC-L308A-mut_vs_vSRC-vSRC-dead	TDA3	P38758	YHR009C	Y125	EEVIENYER	EEVIENY(ph)ER_2	TRUE	1.35134	1.16847	up	No	64.5	essential	DAO:Domain:CL0063	87.4	0.133	0.367	ordered	-1.24306	0	0	0	na	na	na	na	0	0.11860055373773
544	vSRC-L308A-mut_vs_vSRC-vSRC-dead	GET1	P53192	YGL020C	Y65	EFNNSISAQDNYAK	EFNNSISAQDNY(ph)AK_2	TRUE	2.24016	1.78011	up	No	78.7	non-essential	CHD5:Family:No_clan	92.13	0.592	0.433	ordered	-0.488109	3	1	0	Q12154	11.019	na	na	-4.24598187030997	0.97554347826087
545	vSRC-L308A-mut_vs_vSRC-vSRC-dead	GET1	P53192	YGL020C	Y65	EFNNSISAQDNYAK	EFNNSISAQDNY(ph)AK_3	TRUE	0.881069	0.725868	up	No	78.7	non-essential	CHD5:Family:No_clan	92.13	0.592	0.433	ordered	-0.488109	3	1	0	Q12154	11.019	na	na	-4.24598187030997	0.97554347826087
546	vSRC-L308A-mut_vs_vSRC-vSRC-dead	RPL10	P41805	YLR075W	Y216	EFPEYFAAQA	EFPEY(ph)FAAQA_2	TRUE	1.3077	1.14324	up	No	2391	essential	No domain	90.31	0.094	0.498	ordered	2.24114	0	0	0	na	na	na	na	-0.319052689113802	0.118123362705406
547	vSRC-L308A-mut_vs_vSRC-vSRC-dead	AIM9	P40053	YER080W	Y294	EFVKEDIYDGETNPDLQNR	EFVKEDIY(ph)DGETNPDLQNR_3	TRUE	1.97825	1.63533	up	No	141	non-essential	APH:Family:CL0016	96.88	0.035	0.379	ordered	6.36147	0	0	0	na	na	na	na	-1.86172575098061	0.713439979846328
548	vSRC-L308A-mut_vs_vSRC-vSRC-dead	SHR3	Q02774	YDL212W	Y172	EFYAQEER	EFY(ph)AQEER_2	TRUE	1.39373	1.13329	up	No	82.1	essential	SHR3_chaperone:Domain:No_clan	92.21	0.49	0.459	ordered	-0.17666	0	0	0	na	na	na	na	-0.427658717850723	0.25715720743345
549	vSRC-L308A-mut_vs_vSRC-vSRC-dead	ALO1	P54783	YML086C	Y350	EFYVHVPMEVR	EFY(ph)VHVPMEVR_3	TRUE	0.675893	0.528811	up	No	224	non-essential	ALO:Family:CL0277	97.31	0.094	0.169	ordered	7.3376	0	0	0	na	na	na	na	-0.665590076648859	0.475299064017218
550	vSRC-L308A-mut_vs_vSRC-vSRC-dead	GRX1	P25373	YCL035C	Y67	EGADIQAALYEINGQR	EGADIQAALY(ph)EINGQR_2	TRUE	2.19478	1.87792	up	No	152	non-essential	Glutaredoxin:Domain:CL0172	98.49	0.443	0.289	ordered	-0.141887	0	0	0	na	na	na	na	-0.213172029671356	0.20622009569378
551	vSRC-L308A-mut_vs_vSRC-vSRC-dead	GRX1	P25373	YCL035C	Y67	EGADIQAALYEINGQR	EGADIQAALY(ph)EINGQR_3	TRUE	2.09335	1.7539	up	No	152	non-essential	Glutaredoxin:Domain:CL0172	98.49	0.443	0.289	ordered	-0.141887	0	0	0	na	na	na	na	-0.213172029671356	0.20622009569378
552	vSRC-L308A-mut_vs_vSRC-vSRC-dead	BCY1	P07278	YIL033C	Y344	EGDQGENFYLIEYGAVDVSK	EGDQGENFYLIEY(ph)GAVDVSK_3	TRUE	1.2544	1.04245	up	No	153	non-essential	cNMP_binding:Domain:CL0029	93.16	0.322	0.289	ordered	0.748232	4	0	0	na	na	na	na	-0.714637763518174	0.328756722556153
553	vSRC-L308A-mut_vs_vSRC-vSRC-dead	BNA5	Q05979	YLR231C	Y173	EGETYIR	EGETY(ph)IR_2	TRUE	1.42924	1.20907	up	No	39.9	non-essential	Aminotran_5:Domain:CL0061	95.04	0.22	0.276	ordered	1.6493	0	0	0	na	na	na	na	-0.0206583513680672	0.163198884110194
554	vSRC-L308A-mut_vs_vSRC-vSRC-dead	NOT5	Q12514	YPR072W	Y28	EGIEDFDDIYEK	EGIEDFDDIY(ph)EK_2	TRUE	1.48888	1.28093	up	No	110	non-essential	Not3:Family:No_clan	96.2	0.157	0.366	ordered	1.79374	0	0	0	na	na	na	na	-2.02993475842571	0.607615192733092
555	vSRC-L308A-mut_vs_vSRC-vSRC-dead	YSC84	P32793	YHR016C	Y464	EGIFPANYVR	EGIFPANY(ph)VR_2	TRUE	0.695612	0.586175	up	No	7.74	non-essential	No domain	92.26	0.318	0.351	ordered	-0.242489	3	2	0	P32790 / P53112	2.067 / 1.586	na	na	-3.28910537275945	0.738988396980962
556	vSRC-L308A-mut_vs_vSRC-vSRC-dead	ATP2	P00830	YJR121W	Y231	EGNDLYR	EGNDLY(ph)R_1	TRUE	0.966026	0.772873	up	No	984	non-essential	ATP-synt_ab:Domain:CL0023	88.2	0.153	0.281	ordered	2.25505	0	0	0	na	na	na	na	-1.25675027455798	0.497090178709378
557	vSRC-L308A-mut_vs_vSRC-vSRC-dead	ATP2	P00830	YJR121W	Y231	EGNDLYR	EGNDLY(ph)R_2	TRUE	3.01245	2.55179	up	No	984	non-essential	ATP-synt_ab:Domain:CL0023	88.2	0.153	0.281	ordered	2.25505	0	0	0	na	na	na	na	-1.25675027455798	0.497090178709378
558	vSRC-L308A-mut_vs_vSRC-vSRC-dead	SNU114	P36048	YKL173W	Y814	EGPLAEEPIYGVQYK	EGPLAEEPIY(ph)GVQYK_2	TRUE	1.11157	0.943097	up	No	28.2	essential	EFG_IV:Domain:CL0329	96.8	0.098	0.123	ordered	1.1812	0	0	0	na	na	na	na	-1.53058824670028	0.452886347614945
559	vSRC-L308A-mut_vs_vSRC-vSRC-dead	MRPL9	P31334	YGR220C	Y165	EGQYVDVR	EGQY(ph)VDVR_2	FALSE	0.522791	0.444619	up	No	31.2	non-essential	Ribosomal_L3:Family:CL0575	98.28	0.239	0.289	ordered	-0.347534	0	0	0	na	na	na	na	-0.988302633209217	0.298197492163009
560	vSRC-L308A-mut_vs_vSRC-vSRC-dead	UGA2	P38067	YBR006W	Y477	EGSLYGIEDYTVLK	EGSLY(ph)GIEDYTVLK_2	TRUE	1.18655	0.975358	up	No	23.5	non-essential	Aldedh:Family:CL0099	96.83	0.49	0.24	ordered	-0.338154	1	0	0	na	na	na	na	-0.335979389854439	0.239653409396696
561	vSRC-L308A-mut_vs_vSRC-vSRC-dead	PET10	P36139	YKR046C	Y102	EGVDGLLYNWK	EGVDGLLY(ph)NWK_2	TRUE	0.95874	0.809778	up	No	161	non-essential	Perilipin_2:Family:No_clan	84	0.678	0.38	ordered	0.420526	0	0	0	na	na	na	na	-0.0555531502535735	0.140463189606477
562	vSRC-L308A-mut_vs_vSRC-vSRC-dead	IDH1	P28834	YNL037C	Y75	EGVYEAVESLKR	EGVY(ph)EAVESLKR_2	TRUE	2.10558	1.73516	up	No	255	non-essential	Iso_dh:Domain:CL0270	89.69	0.545	0.285	ordered	-0.380158	0	0	0	na	na	na	na	-0.187099961404056	0.107041017767054
563	vSRC-L308A-mut_vs_vSRC-vSRC-dead	IDH1	P28834	YNL037C	Y75	EGVYEAVESLKR	EGVY(ph)EAVESLKR_3	TRUE	2.24028	1.88284	up	No	255	non-essential	Iso_dh:Domain:CL0270	89.69	0.545	0.285	ordered	-0.380158	0	0	0	na	na	na	na	-0.187099961404056	0.107041017767054
564	vSRC-L308A-mut_vs_vSRC-vSRC-dead	IDH1	P28834	YNL037C	Y75	EGVYEAVESLK	EGVY(ph)EAVESLK_2	TRUE	2.49833	2.09361	up	No	255	non-essential	Iso_dh:Domain:CL0270	89.69	0.545	0.285	ordered	-0.380158	0	0	0	na	na	na	na	-0.187099961404056	0.107041017767054
565	vSRC-L308A-mut_vs_vSRC-vSRC-dead	CYC2	P38909	YOR037W	Y363	EGWNSDNVYK	EGWNSDNVY(ph)K_2	TRUE	0.60701	0.504411	up	No	14.4	non-essential	No domain	97.84	0.275	0.317	ordered	-0.962822	0	0	0	na	na	na	na	-2.01504046417358	0.681196950079125
566	vSRC-L308A-mut_vs_vSRC-vSRC-dead	GLN1	P32288	YPR035W	Y327	EGYGYFEDR	EGY(ph)GYFEDR_2	TRUE	2.55238	2.06017	up	No	2524	essential	No domain	98.78	0.333	0.175	ordered	-0.180956	0	0	0	na	na	na	na	-0.279373008652055	0.24128610044103
567	vSRC-L308A-mut_vs_vSRC-vSRC-dead	FAS2	P19097	YPL231W	Y1715	EHAPYTDELEEDVYLDPLAR	EHAPYTDELEEDVY(ph)LDPLAR_3	TRUE	0.749515	0.550971	up	No	1917	essential	No domain	94.82	0.341	0.392	ordered	1.57094	0	0	0	na	na	na	na	-2.87641502899421	0.692026559535766
568	vSRC-L308A-mut_vs_vSRC-vSRC-dead	CYT2	Q00873	YKL087C	Y54	EHGNEAHPGATAPGNQLECSANPQDNDKTPEYHTTVDLSQSR	EHGNEAHPGATAPGNQLECSANPQDNDKTPEY(ph)HTTVDLSQSR_5	TRUE	1.64317	1.40792	up	No	7.24	non-essential	Cyto_heme_lyase:Family:No_clan	92.14	0.224	0.449	ordered	2.1219	0	0	0	na	na	na	na	-0.143687821127944	0.106500528976137
569	vSRC-L308A-mut_vs_vSRC-vSRC-dead	ECM25	P32525	YJL201W	Y180	EHINVPEEYYNR	EHINVPEEYY(ph)NR_3	TRUE	1.49677	1.26507	up	No	27.1	non-essential	No domain	75.66	0.298	0.393	ordered	0.570606	0	0	0	na	na	na	na	-0.488179299034656	0.386406823103098
570	vSRC-L308A-mut_vs_vSRC-vSRC-dead	YER156C	P40093	YER156C	Y248	EHLYELER	EHLY(ph)ELER_2	TRUE	1.4432	1.19214	up	No	154	non-essential	UPF0160:Family:No_clan	96.43	0.063	0.274	ordered	6.37525	0	0	0	na	na	na	na	-1.87354964077358	0.531722525331255
571	vSRC-L308A-mut_vs_vSRC-vSRC-dead	GAL7	P08431	YBR018C	Y217	EHNTDLFADYVK	EHNTDLFADY(ph)VK_2	TRUE	1.83108	1.48695	up	No	5.96	non-essential	GalP_UDP_tr_C:Domain:CL0265	98.68	0.075	0.297	ordered	5.40525	0	0	0	na	na	na	na	-1.70473775133259	0.662064998561979
572	vSRC-L308A-mut_vs_vSRC-vSRC-dead	GAL7	P08431	YBR018C	Y217	EHNTDLFADYVK	EHNTDLFADY(ph)VK_3	TRUE	1.74067	1.51145	up	No	5.96	non-essential	GalP_UDP_tr_C:Domain:CL0265	98.68	0.075	0.297	ordered	5.40525	0	0	0	na	na	na	na	-1.70473775133259	0.662064998561979
573	vSRC-L308A-mut_vs_vSRC-vSRC-dead	RPL36B	O14455	YPL249C-A	Y53	EIAGLSPYER	EIAGLSPY(ph)ER_2	TRUE	1.11558	0.924448	up	No	1760	non-essential	Ribosomal_L36e:Family:No_clan	96.6	0.224	0.4	ordered	0.222013	0	0	1	na	na	RPL15B	-0.869462	-3.84572283898033	0.85435870424019
574	vSRC-L308A-mut_vs_vSRC-vSRC-dead	ABP1	P15891	YCR088W	Y19	EIDAEYLK	EIDAEY(ph)LK_2	TRUE	0.702168	0.583084	up	No	236	non-essential	Cofilin_ADF:Domain:CL0092	98.05	0.137	0.332	ordered	1.26415	0	0	0	na	na	na	na	-2.5297369361365	0.736456938866577
575	vSRC-L308A-mut_vs_vSRC-vSRC-dead	STI1	P15705	YOR027W	Y510	EIDQLYYK	EIDQLY(ph)YK_2	TRUE	1.60734	1.32695	up	No	986	non-essential	No domain	93.15	0.11	0.354	ordered	3.68726	0	0	0	na	na	na	na	-1.27299302766226	0.355374854794031
576	vSRC-L308A-mut_vs_vSRC-vSRC-dead	CBF1	P17106	YJR060W	Y315	EIEYMKR	EIEY(ph)MKR_2	TRUE	1.11362	0.928168	up	No	207	non-essential	No domain	92.22	0.522	0.508	ordered	-0.095838	0	0	0	na	na	na	na	-0.71908320472255	0.588262764632628
577	vSRC-L308A-mut_vs_vSRC-vSRC-dead	GDH1	P07262	YOR375C	Y165	EIGYLFGAYR	EIGYLFGAY(ph)R_2	TRUE	1.18306	0.973586	up	No	2272	non-essential	ELFV_dehydrog_N:Domain:CL0603	98.62	0.012	0.221	ordered	6.88446	0	0	0	na	na	na	na	-2.90213126801712	0.738270602563359
578	vSRC-L308A-mut_vs_vSRC-vSRC-dead	HSC82	P15108	YMR186W	Y543	EIKEYEPLTK	EIKEY(ph)EPLTK_2	TRUE	1.38296	1.18608	up	No	4538	non-essential	HSP90:Family:No_clan	94.83	0.055	0.338	ordered	0.88543	0	0	0	na	na	na	na	-0.65563102252462	0.360806270996641
579	vSRC-L308A-mut_vs_vSRC-vSRC-dead	GAL80	P04387	YML051W	Y353	EIMEVYHLR	EIMEVY(ph)HLR_2	TRUE	1.20198	1.02443	up	No	11.8	non-essential	No domain	91.21	0.259	0.43	ordered	-1.06401	24	1	0	P13045	0.131	na	na	-0.514850898260918	0.286977053944421
580	vSRC-L308A-mut_vs_vSRC-vSRC-dead	DYS1	P38791	YHR068W	Y241	EINDESSVLYWAHK	EINDESSVLY(ph)WAHK_3	TRUE	0.65687	0.532839	up	No	440	essential	DS:Domain:CL0085	98.86	0.067	0.186	ordered	1.16775	0	0	0	na	na	na	na	-2.82247925289118	0.707531124566297
581	vSRC-L308A-mut_vs_vSRC-vSRC-dead	SCP160	P06105	YJL080C	Y207	EISDAYEVK	EISDAY(ph)EVK_2	TRUE	1.55908	1.26544	up	No	950	non-essential	KH_1:Domain:CL0007	87.33	0.216	0.399	ordered	0.261982	0	0	0	na	na	na	na	-2.13947670856155	0.622948701382608
582	vSRC-L308A-mut_vs_vSRC-vSRC-dead	MGE1	P38523	YOR232W	Y150	EISDLYTGVR	EISDLY(ph)TGVR_2	TRUE	2.50326	2.0971	up	No	154	essential	GrpE:Family:No_clan	93.31	0.259	0.407	ordered	-0.220593	0	0	0	na	na	na	na	-0.906119617006094	0.439875245466097
583	vSRC-L308A-mut_vs_vSRC-vSRC-dead	NKP1	Q12493	YDR383C	Y67	EIYDNESELR	EIY(ph)DNESELR_2	TRUE	0.713298	0.61336	up	No	3.29	non-essential	No domain	82.55	0.184	0.377	ordered	1.20639	0	0	0	na	na	na	na	-1.85894977188711	0.85293456262649
584	vSRC-L308A-mut_vs_vSRC-vSRC-dead	GFA1	P14742	YKL104C	Y361	EIYEQPESTFNTMR	EIY(ph)EQPESTFNTM(ox)R_2	TRUE	1.56801	1.31899	up	No	211	essential	No domain	97.15	0.227	0.25	ordered	0.393029	0	0	0	na	na	na	na	-0.597167380596258	0.425314782864065
585	vSRC-L308A-mut_vs_vSRC-vSRC-dead	GFA1	P14742	YKL104C	Y361	EIYEQPESTFNTMR	EIY(ph)EQPESTFNTMR_2	TRUE	1.88457	1.51261	up	No	211	essential	No domain	97.15	0.227	0.25	ordered	0.393029	0	0	0	na	na	na	na	-0.597167380596258	0.425314782864065
586	vSRC-L308A-mut_vs_vSRC-vSRC-dead	GFA1	P14742	YKL104C	Y361	EIYEQPESTFNTMR	EIY(ph)EQPESTFNTMR_3	TRUE	0.89973	0.763253	up	No	211	essential	No domain	97.15	0.227	0.25	ordered	0.393029	0	0	0	na	na	na	na	-0.597167380596258	0.425314782864065
587	vSRC-L308A-mut_vs_vSRC-vSRC-dead	VPS16	Q03308	YPL045W	Y777	EIYNIIPPNEPELK	EIY(ph)NIIPPNEPELK_2	TRUE	1.5769	1.27551	up	No	26.3	essential	Vps16_C:Family:No_clan	82.65	0.275	0.397	ordered	-1.50412	0	0	0	na	na	na	na	-1.60959911312544	0.402243113969982
588	vSRC-L308A-mut_vs_vSRC-vSRC-dead	SIS1	P25294	YNL007C	Y67	EIYDQYGLEAAR	EIYDQY(ph)GLEAAR_2	TRUE	1.59698	1.40339	up	No	719	essential	No domain	83.74	0.318	0.356	ordered	0.665202	10	0	0	na	na	na	na	-0.772642515758861	0.622607655502392
589	vSRC-L308A-mut_vs_vSRC-vSRC-dead	NIC96	P34077	YFR002W	Y454	EKDAENDPVYER	EKDAENDPVY(ph)ER_2	TRUE	1.41476	1.25069	up	No	156	essential	Nic96:Family:No_clan	71.76	0.694	0.314	ordered	-0.297339	3	0	0	na	na	na	na	-1.33913993079599	0.420887466264985
590	vSRC-L308A-mut_vs_vSRC-vSRC-dead	NIC96	P34077	YFR002W	Y454	EKDAENDPVYER	EKDAENDPVY(ph)ER_3	TRUE	1.36573	1.12939	up	No	156	essential	Nic96:Family:No_clan	71.76	0.694	0.314	ordered	-0.297339	3	0	0	na	na	na	na	-1.33913993079599	0.420887466264985
591	vSRC-L308A-mut_vs_vSRC-vSRC-dead	YTM1	Q12024	YOR272W	Y29	EKDELLHVQDTPMYAPISLK	EKDELLHVQDTPMY(ph)APISLK_3	TRUE	1.25214	1.04668	up	No	136	essential	NLE:Domain:CL0072	90.27	0.608	0.38	ordered	0.111038	0	0	0	na	na	na	na	-1.85393170439682	0.485812356979405
592	vSRC-L308A-mut_vs_vSRC-vSRC-dead	TOP1	P04786	YOL006C	Y270	EKFEEDYKFCELDGR	EKFEEDY(ph)KFCELDGR_3	TRUE	0.701679	0.564637	up	No	104	non-essential	Topoisom_I_N:Family:No_clan	97.19	0.235	0.324	ordered	0.37627	0	0	0	na	na	na	na	-3.37872563232602	0.71796802793277
593	vSRC-L308A-mut_vs_vSRC-vSRC-dead	COX9	P07255	YDL067C	Y48	EKFYAELAER	EKFY(ph)AELAER_2	TRUE	1.97696	1.68008	up	No	102	non-essential	No domain	98.01	0.529	0.544	ordered	-0.34883	1	0	0	na	na	na	na	-5.37056652978866	0.940700808625337
594	vSRC-L308A-mut_vs_vSRC-vSRC-dead	GAL10	P04397	YBR019C	Y231	EKLYIFGDDYDSR	EKLY(ph)IFGDDYDSR_2	TRUE	2.89699	2.44638	up	No	6.04	non-essential	GDP_Man_Dehyd:Domain:CL0063	93.97	0.341	0.256	ordered	-0.458045	3	0	0	na	na	na	na	0	NaN
595	vSRC-L308A-mut_vs_vSRC-vSRC-dead	GAL10	P04397	YBR019C	Y231	EKLYIFGDDYDSR	EKLY(ph)IFGDDYDSR_3	TRUE	2.66055	2.22771	up	No	6.04	non-essential	GDP_Man_Dehyd:Domain:CL0063	93.97	0.341	0.256	ordered	-0.458045	3	0	0	na	na	na	na	0	NaN
596	vSRC-L308A-mut_vs_vSRC-vSRC-dead	SSZ1	P38788	YHR064C	Y492	EKLYTLGTK	EKLY(ph)TLGTK_2	TRUE	0.865263	0.723121	up	No	1065	non-essential	No domain	91.42	0.271	0.396	ordered	0.377415	0	0	0	na	na	na	na	-0.247831552161249	0.216930168013084
597	vSRC-L308A-mut_vs_vSRC-vSRC-dead	TPS2	P31688	YDR074W	Y97	EKPQDLDDDPLYLTK	EKPQDLDDDPLY(ph)LTK_2	TRUE	2.63939	2.08629	up	No	289	non-essential	Glyco_transf_20:Family:CL0113	76.54	0.2	0.424	ordered	0.692355	0	0	0	na	na	na	na	-0.184331833796238	0.220035252643948
598	vSRC-L308A-mut_vs_vSRC-vSRC-dead	TPS2	P31688	YDR074W	Y97	EKPQDLDDDPLYLTK	EKPQDLDDDPLY(ph)LTK_3	TRUE	2.90054	2.27912	up	No	289	non-essential	Glyco_transf_20:Family:CL0113	76.54	0.2	0.424	ordered	0.692355	0	0	0	na	na	na	na	-0.184331833796238	0.220035252643948
599	vSRC-L308A-mut_vs_vSRC-vSRC-dead	TPS2	P31688	YDR074W	Y97	EKPQDLDDDPLYLTK	EKPQDLDDDPLY(ph)LTK_4	TRUE	0.663736	0.541189	up	No	289	non-essential	Glyco_transf_20:Family:CL0113	76.54	0.2	0.424	ordered	0.692355	0	0	0	na	na	na	na	-0.184331833796238	0.220035252643948
600	vSRC-L308A-mut_vs_vSRC-vSRC-dead	SSD1	P24276	YDR293C	Y688	EKPSFQPLPLTAESLEYR	EKPSFQPLPLTAESLEY(ph)R_2	TRUE	1.20277	0.980303	up	Yes	91.5	non-essential	No domain	91.32	0.451	0.368	ordered	2.90441	0	0	0	na	na	na	na	-0.159892854731554	0.155203638967275
601	vSRC-L308A-mut_vs_vSRC-vSRC-dead	SSD1	P24276	YDR293C	Y688	EKPSFQPLPLTAESLEYR	EKPSFQPLPLTAESLEY(ph)R_3	FALSE	2.06126	1.70441	up	Yes	91.5	non-essential	No domain	91.32	0.451	0.368	ordered	2.90441	0	0	0	na	na	na	na	-0.159892854731554	0.155203638967275
602	vSRC-L308A-mut_vs_vSRC-vSRC-dead	SOP4	P39543	YJL192C	Y228	EKYAAVASK	EKY(ph)AAVASK_2	TRUE	1.74962	1.51465	up	No	69	non-essential	No domain	77.82	0.686	0.618	disordered	0.0156075	0	0	0	na	na	na	na	-1.30299046965035	0.568118628359592
603	vSRC-L308A-mut_vs_vSRC-vSRC-dead	PET10	P36139	YKR046C	Y202	EKYDAIVKPTTDK	EKY(ph)DAIVKPTTDK_3	TRUE	1.14836	0.99871	up	No	161	non-essential	Perilipin_2:Family:No_clan	80.48	0.486	0.487	ordered	-0.467807	0	0	0	na	na	na	na	-2.19196662313447	0.881566559969874
604	vSRC-L308A-mut_vs_vSRC-vSRC-dead	TCB1	Q12466	YOR086C	Y845	ELEDMYSNR	ELEDM(ox)Y(ph)SNR_2	TRUE	1.42568	1.16333	up	No	618	non-essential	No domain	83.28	0.035	0.301	ordered	7.01436	0	0	0	na	na	na	na	-0.570064494825143	0.188689299908964
605	vSRC-L308A-mut_vs_vSRC-vSRC-dead	TCB1	Q12466	YOR086C	Y845	ELEDMYSNR	ELEDMY(ph)SNR_2	TRUE	2.0999	1.7117	up	No	618	non-essential	No domain	83.28	0.035	0.301	ordered	7.01436	0	0	0	na	na	na	na	-0.570064494825143	0.188689299908964
606	vSRC-L308A-mut_vs_vSRC-vSRC-dead	CKB1	P43639	YGL019W	Y224	ELEEYVERK	ELEEY(ph)VERK_2	TRUE	0.7093	0.561509	up	No	81	non-essential	CK_II_beta:Domain:No_clan	92.38	0.282	0.374	ordered	1.06725	0	0	0	na	na	na	na	-0.67937538639287	0.255113636363636
607	vSRC-L308A-mut_vs_vSRC-vSRC-dead	CKB1	P43639	YGL019W	Y224	ELEEYVER	ELEEY(ph)VER_2	TRUE	1.89297	1.63467	up	No	81	non-essential	CK_II_beta:Domain:No_clan	92.38	0.282	0.374	ordered	1.06725	0	0	0	na	na	na	na	-0.67937538639287	0.255113636363636
608	vSRC-L308A-mut_vs_vSRC-vSRC-dead	TPA1	P40032	YER049W	Y394	ELEQECPYHSK	ELEQECPY(ph)HSK_2	TRUE	1.72631	1.48212	up	No	117	non-essential	Ofd1_CTDD:Domain:CL0029	98.19	0.322	0.235	ordered	0.991943	0	0	1	na	na	ETT1	3.330056	-0.0927072197508226	0.212746821470913
609	vSRC-L308A-mut_vs_vSRC-vSRC-dead	TPA1	P40032	YER049W	Y394	ELEQECPYHSK	ELEQECPY(ph)HSK_3	TRUE	1.69477	1.44528	up	No	117	non-essential	Ofd1_CTDD:Domain:CL0029	98.19	0.322	0.235	ordered	0.991943	0	0	1	na	na	ETT1	3.330056	-0.0927072197508226	0.212746821470913
610	vSRC-L308A-mut_vs_vSRC-vSRC-dead	BUD2	P33314	YKL092C	Y933	ELEQESCLLYNR	ELEQESCLLY(ph)NR_2	TRUE	0.946843	0.766022	up	No	26.6	non-essential	No domain	90.13	0.192	0.187	ordered	-0.504125	0	0	0	na	na	na	na	-0.506549211001872	0.443490291493726
611	vSRC-L308A-mut_vs_vSRC-vSRC-dead	PAA1	Q12447	YDR071C	Y189	ELIKEEYDN	ELIKEEY(ph)DN_2	TRUE	1.45477	1.19287	up	No	176	non-essential	No domain	70.3	0.698	0.486	ordered	0.534967	0	0	0	na	na	na	na	-1.04503756881125	0.230164205878294
612	vSRC-L308A-mut_vs_vSRC-vSRC-dead	EDE1	P34216	YBL047C	Y787	ELNDYQK	ELNDY(ph)QK_2	TRUE	1.18895	0.945324	up	No	229	non-essential	No domain	90.51	0.624	0.523	ordered	-0.238182	0	0	0	na	na	na	na	-2.56110462065466	0.836766733037219
613	vSRC-L308A-mut_vs_vSRC-vSRC-dead	VTC2	P43585	YFL004W	Y160	ELPSHSEEYSPLLYR	ELPSHSEEY(ph)SPLLYR_3	TRUE	1.44029	1.2198	up	No	476	non-essential	No domain	73.31	0.024	0.251	ordered	8.69553	0	0	0	na	na	na	na	-2.99183069876663	0.697380134808597
614	vSRC-L308A-mut_vs_vSRC-vSRC-dead	MRX5	P47007	YJL147C	Y125	ELQGSSSEDLYDR	ELQGSSSEDLY(ph)DR_2	TRUE	0.775365	0.685357	up	No	14.6	non-essential	No domain	83.66	0.067	0.275	ordered	2.87315	0	0	0	na	na	na	na	-2.23401640549461	0.814644351464435
615	vSRC-L308A-mut_vs_vSRC-vSRC-dead	GUT2	P32191	YIL155C	Y401	ELQHYIEFPVKR	ELQHY(ph)IEFPVKR_3	TRUE	1.10413	0.927172	up	No	126	non-essential	DAO:Domain:CL0063	89.11	0.145	0.24	ordered	2.82749	0	0	0	na	na	na	na	-1.85550778939251	0.624929040629308
616	vSRC-L308A-mut_vs_vSRC-vSRC-dead	GUT2	P32191	YIL155C	Y401	ELQHYIEFPVK	ELQHY(ph)IEFPVK_2	TRUE	0.796269	0.615825	up	No	126	non-essential	DAO:Domain:CL0063	89.11	0.145	0.24	ordered	2.82749	0	0	0	na	na	na	na	-1.85550778939251	0.624929040629308
617	vSRC-L308A-mut_vs_vSRC-vSRC-dead	VPS33	P20795	YLR396C	Y352	ELQTQYDTR	ELQTQY(ph)DTR_2	TRUE	1.41256	1.23	up	No	19.8	non-essential	Sec1:Family:No_clan	89.06	0.173	0.416	ordered	1.72584	0	0	0	na	na	na	na	-3.51731413606783	0.908294281251191
618	vSRC-L308A-mut_vs_vSRC-vSRC-dead	CIN2	P46670	YPL241C	Y20	ELSETSDYK	ELSETSDY(ph)K_2	TRUE	0.643892	0.536694	up	No	38.2	non-essential	No domain	83.39	0.188	0.377	ordered	0.423688	0	0	0	na	na	na	na	-0.108413968826515	0.233934442562519
619	vSRC-L308A-mut_vs_vSRC-vSRC-dead	SES1	P07284	YDR023W	Y376	ELVSCSNCTDYQSR	ELVSCSNCTDY(ph)QSR_2	TRUE	1.62501	1.35805	up	No	1316	essential	tRNA-synt_2b:Domain:CL0040	97.64	0.039	0.119	ordered	6.91634	0	0	0	na	na	na	na	-3.681396843387	0.845649820523047
620	vSRC-L308A-mut_vs_vSRC-vSRC-dead	SLA1	P32790	YBL007C	Y599	ELYELKK	ELY(ph)ELKK_2	TRUE	1.7769	1.54016	up	No	185	non-essential	No domain	86.53	0.616	0.522	ordered	0.0850474	0	0	0	na	na	na	na	-0.0288097686146222	0.26530612244898
621	vSRC-L308A-mut_vs_vSRC-vSRC-dead	ACT1	P60010	YFL039C	Y294	ELYGNIVMSGGTTMFPGIAER	ELY(ph)GNIVM(ox)SGGTTMFPGIAER_3	TRUE	0.850068	0.673332	up	No	2040	essential	Actin:Family:CL0108	98.5	0	0.219	ordered	5.81031	0	0	0	na	na	na	na	-0.831362924404207	0.508222066057625
622	vSRC-L308A-mut_vs_vSRC-vSRC-dead	ACT1	P60010	YFL039C	Y294	ELYGNIVMSGGTTMFPGIAER	ELY(ph)GNIVMSGGTTM(ox)FPGIAER_3	TRUE	1.09622	0.867665	up	No	2040	essential	Actin:Family:CL0108	98.5	0	0.219	ordered	5.81031	0	0	0	na	na	na	na	-0.831362924404207	0.508222066057625
623	vSRC-L308A-mut_vs_vSRC-vSRC-dead	PMU1	P36069	YKL128C	Y41	ELYHAIPR	ELY(ph)HAIPR_2	TRUE	0.677801	0.524148	up	No	48.3	non-essential	No domain	98.27	0.118	0.359	ordered	0.795324	0	0	0	na	na	na	na	-0.714034853821573	0.273376159885796
624	vSRC-L308A-mut_vs_vSRC-vSRC-dead	RPC40	P07703	YPR110C	Y157	ELYNNAHVYAR	ELY(ph)NNAHVYAR_3	TRUE	0.760785	0.633446	up	No	236	essential	RNA_pol_A_bac:Domain:No_clan	94.05	0.196	0.356	ordered	-0.557853	0	0	0	na	na	na	na	-1.25603526795624	0.576793149501139
625	vSRC-L308A-mut_vs_vSRC-vSRC-dead	RPC40	P07703	YPR110C	Y163	ELYNNAHVYAR	ELYNNAHVY(ph)AR_3	TRUE	1.09929	0.924823	up	No	236	essential	RNA_pol_A_bac:Domain:No_clan	97.86	0.165	0.315	ordered	0.559317	0	0	0	na	na	na	na	-1.47974660098518	0.621729908083903
626	vSRC-L308A-mut_vs_vSRC-vSRC-dead	ALD6	P54115	YPL061W	Y487	EMGEEVYHAYTEVK	EMGEEVY(ph)HAYTEVK_2	TRUE	1.69806	1.46266	up	No	6950	non-essential	Aldedh:Family:CL0099	97.73	0.035	0.277	ordered	10.1249	0	0	0	na	na	na	na	-1.18078381949098	0.652612922283689
627	vSRC-L308A-mut_vs_vSRC-vSRC-dead	ALD6	P54115	YPL061W	Y487	EMGEEVYHAYTEVK	EMGEEVY(ph)HAYTEVK_3	TRUE	1.90735	1.64358	up	No	6950	non-essential	Aldedh:Family:CL0099	97.73	0.035	0.277	ordered	10.1249	0	0	0	na	na	na	na	-1.18078381949098	0.652612922283689
628	vSRC-L308A-mut_vs_vSRC-vSRC-dead	ALD6	P54115	YPL061W	Y490	EMGEEVYHAYTEVK	EMGEEVYHAY(ph)TEVK_2	TRUE	1.7948	1.52308	up	No	6950	non-essential	Aldedh:Family:CL0099	98.46	0	0.361	ordered	7.04577	0	0	0	na	na	na	na	-1.61210291872328	0.744562006552446
629	vSRC-L308A-mut_vs_vSRC-vSRC-dead	GCV1	P48015	YDR019C	Y126	ENDDNEFYIVTNAGCAER	ENDDNEFY(ph)IVTNAGCAER_3	TRUE	1.22475	1.04563	up	No	222	non-essential	GCV_T:Domain:CL0289	98.64	0.059	0.206	ordered	4.58634	0	0	0	na	na	na	na	-0.739415522938611	0.561784445321753
630	vSRC-L308A-mut_vs_vSRC-vSRC-dead	TMA17	Q12513	YDL110C	Y96	ENEIVLNNYNER	ENEIVLNNY(ph)NER_2	TRUE	1.19494	1.00803	up	No	73.9	non-essential	No domain	96.85	0.227	0.321	ordered	-0.716379	0	0	0	na	na	na	na	-0.895124786325913	0.63907225691347
631	vSRC-L308A-mut_vs_vSRC-vSRC-dead	YHR045W	P38775	YHR045W	Y57	ENETAYYR	ENETAY(ph)YR_2	TRUE	1.19413	0.9669	up	No	39.2	non-essential	No domain	94.16	0.22	0.34	ordered	-0.343722	0	0	0	na	na	na	na	-1.28395080003074	0.727460847481541
632	vSRC-L308A-mut_vs_vSRC-vSRC-dead	PUT2	P07275	YHR037W	Y563	ENFYELTDFKYPSNYE	ENFY(ph)ELTDFKYPSNYE_2	TRUE	1.34851	1.09421	up	No	187	non-essential	No domain	91.87	0.592	0.544	ordered	-0.121347	1	0	0	na	na	na	na	-0.0439945871319613	0.0441250514944843
633	vSRC-L308A-mut_vs_vSRC-vSRC-dead	PUT2	P07275	YHR037W	Y563	ENFYELTDFK	ENFY(ph)ELTDFK_2	TRUE	1.97027	1.63593	up	No	187	non-essential	No domain	91.87	0.592	0.544	ordered	-0.121347	1	0	0	na	na	na	na	-0.0439945871319613	0.0441250514944843
634	vSRC-L308A-mut_vs_vSRC-vSRC-dead	ALA1	P40825	YOR335C	Y689	ENLQVFYK	ENLQVFY(ph)K_2	TRUE	1.32437	1.13103	up	No	1356	essential	No domain	94.65	0.4	0.306	ordered	-0.0309057	0	0	0	na	na	na	na	-0.0957093634785075	0.205312198779051
635	vSRC-L308A-mut_vs_vSRC-vSRC-dead	MAM33	P40513	YIL070C	Y254	ENNEYISWLEK	ENNEY(ph)ISWLEK_2	TRUE	0.922142	0.759664	up	No	122	non-essential	MAM33:Domain:No_clan	94.35	0.275	0.287	ordered	1.79121	1	0	0	na	na	na	na	-4.83166287647178	0.936738936738937
636	vSRC-L308A-mut_vs_vSRC-vSRC-dead	NUP192	P47054	YJL039C	Y728	ENNSEYMVFGK	ENNSEY(ph)MVFGK_2	TRUE	1.11169	0.931372	up	No	81	essential	Nup192:Family:CL0585	92.89	0.071	0.214	ordered	1.34098	0	0	0	na	na	na	na	-0.759160594344484	0.437083607018861
637	vSRC-L308A-mut_vs_vSRC-vSRC-dead	NNR1	P40165	YNL200C	Y216	ENQTTHYVGGR	ENQTTHY(ph)VGGR_2	TRUE	1.378	1.11516	up	No	20.9	non-essential	No domain	98.42	0.035	0.282	ordered	3.96504	0	0	0	na	na	na	na	-0.577960930630483	0.597046864968971
638	vSRC-L308A-mut_vs_vSRC-vSRC-dead	DDP1	Q99321	YOR163W	Y25	ENQVYSPVTGAR	ENQVY(ph)SPVTGAR_2	TRUE	2.39238	2.08885	up	No	49.5	non-essential	No domain	90.54	0.122	0.294	ordered	1.39416	0	0	0	na	na	na	na	-3.20846098595519	0.763814866760168
639	vSRC-L308A-mut_vs_vSRC-vSRC-dead	LYS12	P40495	YIL094C	Y150	ENTEDLYIKIEK	ENTEDLY(ph)IKIEK_2	TRUE	1.20836	0.936817	up	No	368	non-essential	Iso_dh:Domain:CL0270	92.98	0.341	0.32	ordered	1.35537	0	0	0	na	na	na	na	-3.50676518807335	0.871372827243703
640	vSRC-L308A-mut_vs_vSRC-vSRC-dead	LYS12	P40495	YIL094C	Y150	ENTEDLYIKIEK	ENTEDLY(ph)IKIEK_3	TRUE	1.13616	0.923969	up	No	368	non-essential	Iso_dh:Domain:CL0270	92.98	0.341	0.32	ordered	1.35537	0	0	0	na	na	na	na	-3.50676518807335	0.871372827243703
641	vSRC-L308A-mut_vs_vSRC-vSRC-dead	LYS12	P40495	YIL094C	Y150	ENTEDLYIK	ENTEDLY(ph)IK_2	TRUE	2.07189	1.81063	up	No	368	non-essential	Iso_dh:Domain:CL0270	92.98	0.341	0.32	ordered	1.35537	0	0	0	na	na	na	na	-3.50676518807335	0.871372827243703
642	vSRC-L308A-mut_vs_vSRC-vSRC-dead	IDH2	P28241	YOR136W	Y157	ENTEGEYSGIEHIVCPGVVQSIK	ENTEGEY(ph)SGIEHIVCPGVVQSIK_3	TRUE	3.07238	2.66329	up	No	420	non-essential	Iso_dh:Domain:CL0270	89.99	0.275	0.287	ordered	1.3833	3	0	0	na	na	na	na	-3.56018249247424	0.889079106926314
643	vSRC-L308A-mut_vs_vSRC-vSRC-dead	PRS1	P32895	YKL181W	Y162	ENVEDYEDAVVVSK	ENVEDY(ph)EDAVVVSK_2	TRUE	0.558922	0.47468	up	No	226	non-essential	No domain	95.68	0.243	0.221	ordered	0.653434	0	0	0	na	na	na	na	-0.144168501652671	0.292301054059052
644	vSRC-L308A-mut_vs_vSRC-vSRC-dead	PRT1	P06103	YOR361C	Y235	ENWSTNYVR	ENWSTNY(ph)VR_2	TRUE	2.01546	1.65768	up	No	588	essential	No domain	92.18	0.224	0.215	ordered	2.9259	1	0	0	na	na	na	na	-1.84803425321295	0.480988199572148
645	vSRC-L308A-mut_vs_vSRC-vSRC-dead	CHO2	P05374	YGR157W	Y342	ENYDYSR	ENY(ph)DYSR_2	TRUE	1.09207	0.906559	up	No	114	non-essential	No domain	80.05	0.855	0.321	ordered	0.100001	0	0	0	na	na	na	na	-0.262348022202731	0.252183406113537
646	vSRC-L308A-mut_vs_vSRC-vSRC-dead	TIM44	Q01852	YIL022W	Y338	EQDVYADGR	EQDVY(ph)ADGR_2	TRUE	2.23001	1.85249	up	No	128	essential	Tim44:Domain:CL0051	90.26	0.384	0.323	ordered	0.620543	0	0	0	na	na	na	na	-1.75594118221071	0.370669110907424
647	vSRC-L308A-mut_vs_vSRC-vSRC-dead	VFA1	P40080	YER128W	Y184	EQENYSNTDPEELLR	EQENY(ph)SNTDPEELLR_2	TRUE	0.704776	0.606367	up	No	34.5	non-essential	Vfa1:Family:No_clan	71.77	0.78	0.547	ordered	0.470499	1	1	0	P52917	0.734	na	na	-2.49683705576276	0.805049453409682
648	vSRC-L308A-mut_vs_vSRC-vSRC-dead	TRM9	P49957	YML014W	Y13	EQEYVHK	EQEY(ph)VHK_2	TRUE	1.14112	0.917693	up	No	19	non-essential	No domain	98.13	0.286	0.304	ordered	-0.16507	0	0	0	na	na	na	na	-0.758534211906101	0.577249575551783
649	vSRC-L308A-mut_vs_vSRC-vSRC-dead	AIM9	P40053	YER080W	Y384	EQITTYENLAK	EQITTY(ph)ENLAK_2	TRUE	1.72864	1.47335	up	No	141	non-essential	APH:Family:CL0016	98.73	0.02	0.196	ordered	4.66101	0	0	0	na	na	na	na	-1.53702311763466	0.655666120838057
650	vSRC-L308A-mut_vs_vSRC-vSRC-dead	MIC27	P50945	YNL100W	Y228	EQLYEKLEQA	EQLY(ph)EKLEQA_2	TRUE	0.793243	0.66626	up	No	62.5	non-essential	No domain	88.64	0.62	0.625	disordered	0.459176	0	0	0	na	na	na	na	-0.346340032811139	0.226162063870894
651	vSRC-L308A-mut_vs_vSRC-vSRC-dead	ERG10	P41338	YPL028W	Y186	EQQDNFAIESYQK	EQQDNFAIESY(ph)QK_2	TRUE	1.23546	0.992013	up	No	629	essential	Thiolase_N:Domain:CL0046	98.68	0.043	0.243	ordered	6.86494	0	0	0	na	na	na	na	-1.76007339495391	0.661465220841047
652	vSRC-L308A-mut_vs_vSRC-vSRC-dead	SWH1	P35845	YAR042W	Y284	EQSVIDVTNNNLHEAPTYK	EQSVIDVTNNNLHEAPTY(ph)K_3	TRUE	1.4108	1.19492	up	No	49.1	non-essential	PH:Domain:CL0266	87.72	0.204	0.436	ordered	2.31212	0	0	0	na	na	na	na	-1.84446431718682	0.577480391722426
653	vSRC-L308A-mut_vs_vSRC-vSRC-dead	RPA190	P10964	YOR341W	Y697	EQYQQYIYGCIRPEDGHTTR	EQYQQYIY(ph)GCIRPEDGHTTR_3	TRUE	0.974474	0.792724	up	No	657	essential	RNA_pol_Rpb1_3:Domain:No_clan	90.04	0.655	0.29	ordered	0.123124	5	0	0	na	na	na	na	-0.983752647729628	0.61207769201569
654	vSRC-L308A-mut_vs_vSRC-vSRC-dead	RPA190	P10964	YOR341W	Y697	EQYQQYIYGCIRPEDGHTTR	EQYQQYIY(ph)GCIRPEDGHTTR_4	TRUE	0.806555	0.670309	up	No	657	essential	RNA_pol_Rpb1_3:Domain:No_clan	90.04	0.655	0.29	ordered	0.123124	5	0	0	na	na	na	na	-0.983752647729628	0.61207769201569
655	vSRC-L308A-mut_vs_vSRC-vSRC-dead	SLA1	P32790	YBL007C	Y599	ERELYELKK	ERELY(ph)ELKK_2	TRUE	0.542728	0.440225	up	No	185	non-essential	No domain	86.53	0.616	0.522	ordered	0.0850474	0	0	0	na	na	na	na	-0.0288097686146222	0.26530612244898
656	vSRC-L308A-mut_vs_vSRC-vSRC-dead	RIO2	P40160	YNL207W	Y110	ESDIYKVSDK	ESDIY(ph)KVSDK_2	TRUE	0.726425	0.583278	up	No	69.3	essential	RIO1:Family:CL0016	92.61	0.031	0.319	ordered	4.17864	0	0	0	na	na	na	na	-3.18526188055409	0.696288033711347
657	vSRC-L308A-mut_vs_vSRC-vSRC-dead	MIC19	P43594	YFR011C	Y42	ESDYVTK	ESDY(ph)VTK_1	TRUE	1.02098	0.880902	up	No	96.5	non-essential	DUF1690:Family:No_clan	89.92	0.533	0.507	ordered	-0.181195	0	0	0	na	na	na	na	-1.19741232739385	0.533063006862133
658	vSRC-L308A-mut_vs_vSRC-vSRC-dead	THR1	P17423	YHR025W	Y63	ESEGYSTVPLR	ESEGY(ph)STVPLR_2	TRUE	2.40466	2.08181	up	No	405	non-essential	No domain	92.74	0.416	0.288	ordered	0.00606393	0	0	0	na	na	na	na	-1.13646039012439	0.540005904930617
659	vSRC-L308A-mut_vs_vSRC-vSRC-dead	ALD3	P54114	YMR169C	Y492	ESGDTGVDNYLQIK	ESGDTGVDNY(ph)LQIK_2	TRUE	2.13014	1.82552	up	No	282	non-essential	Aldedh:Family:CL0099	98.16	0.004	0.32	ordered	14.3974	0	0	0	na	na	na	na	-1.50844361215351	0.75210652241756
660	vSRC-L308A-mut_vs_vSRC-vSRC-dead	NTH1	P32356	YDR001C	Y481	ESGHDTTYR	ESGHDTTY(ph)R_2	TRUE	1.68127	1.26652	up	No	83.7	non-essential	Trehalase:Domain:CL0059	96.85	0.067	0.08	ordered	6.11933	0	0	0	na	na	na	na	-2.75047825650248	0.647920903162471
661	vSRC-L308A-mut_vs_vSRC-vSRC-dead	EUG1	P32474	YDR518W	Y496	ESGTHHIDGQAIYDK	ESGTHHIDGQAIY(ph)DK_2	TRUE	0.655254	0.525609	up	No	14.4	non-essential	No domain	95.8	0.192	0.363	ordered	-0.383374	0	0	0	na	na	na	na	-0.0970368760381564	0.24874000916357
662	vSRC-L308A-mut_vs_vSRC-vSRC-dead	EUG1	P32474	YDR518W	Y496	ESGTHHIDGQAIYDK	ESGTHHIDGQAIY(ph)DK_3	TRUE	2.04768	1.7864	up	No	14.4	non-essential	No domain	95.8	0.192	0.363	ordered	-0.383374	0	0	0	na	na	na	na	-0.0970368760381564	0.24874000916357
663	vSRC-L308A-mut_vs_vSRC-vSRC-dead	ASK10	P48361	YGR097W	Y688	ESNNYVTWTFK	ESNNY(ph)VTWTFK_2	TRUE	1.09132	0.923907	up	No	47.6	non-essential	No domain	80.12	0.518	0.329	ordered	0.189477	0	0	0	na	na	na	na	-0.252985264850101	0.244971889628567
664	vSRC-L308A-mut_vs_vSRC-vSRC-dead	MET6	P05694	YER091C	Y552	ESVYAQSITSKPVK	ESVY(ph)AQSITSKPVK_2	TRUE	1.76942	1.57374	up	No	5820	non-essential	Meth_synt_2:Domain:CL0160	98.87	0.22	0.217	ordered	1.53334	1	0	0	na	na	na	na	-2.09868137136611	0.549927939057031
665	vSRC-L308A-mut_vs_vSRC-vSRC-dead	MET6	P05694	YER091C	Y552	ESVYAQSITSKPVK	ESVY(ph)AQSITSKPVK_3	TRUE	1.91208	1.67527	up	No	5820	non-essential	Meth_synt_2:Domain:CL0160	98.87	0.22	0.217	ordered	1.53334	1	0	0	na	na	na	na	-2.09868137136611	0.549927939057031
666	vSRC-L308A-mut_vs_vSRC-vSRC-dead	MET6	P05694	YER091C	Y552	ESVYAQSITSK	ESVY(ph)AQSITSK_2	TRUE	2.09745	1.85165	up	No	5820	non-essential	Meth_synt_2:Domain:CL0160	98.87	0.22	0.217	ordered	1.53334	1	0	0	na	na	na	na	-2.09868137136611	0.549927939057031
667	vSRC-L308A-mut_vs_vSRC-vSRC-dead	SSC1	P0CS90	YJR045C	Y158	ETAEAYLGKPVK	ETAEAY(ph)LGKPVK_2	TRUE	0.740285	0.592238	up	No	890	essential	HSP70:Family:CL0108	95.93	0.369	0.199	ordered	1.89593	1	0	0	na	na	na	na	-0.472152920746689	0.420057145156747
668	vSRC-L308A-mut_vs_vSRC-vSRC-dead	SSA1	P10591	YAL005C	Y132	ETAESYLGAK	ETAESY(ph)LGAK_2	TRUE	1.5072	1.28702	up	No	4624	non-essential	HSP70:Family:CL0108	96.2	0.478	0.202	ordered	2.084	1	1	0	P32589	0.751	na	na	-0.702488840218379	0.548368585013937
669	vSRC-L308A-mut_vs_vSRC-vSRC-dead	RPL28	P02406	YGL103W	Y109	ETAPVIDTLAAGYGK	ETAPVIDTLAAGY(ph)GK_2	TRUE	2.18018	1.8421	up	Yes	3577	essential	Ribosomal_L27A:Family:CL0588	96.86	0.298	0.325	ordered	-0.307308	0	0	0	na	na	na	na	-2.17882879192444	0.601060070671378
670	vSRC-L308A-mut_vs_vSRC-vSRC-dead	ACC1	Q00955	YNR016C	Y1858	ETESGFEYGLFDK	ETESGFEY(ph)GLFDK_2	TRUE	2.15904	1.84257	up	No	1237	essential	Carboxyl_trans:Family:CL0127	94.51	0.318	0.239	ordered	0.0798323	0	0	0	na	na	na	na	-0.272633692580237	0.255162659123055
671	vSRC-L308A-mut_vs_vSRC-vSRC-dead	REE1	P40893	YJL217W	Y44	ETFYGFTR	ETFY(ph)GFTR_2	TRUE	2.15848	1.77406	up	No	63.1	non-essential	DUF1349:Domain:CL0004	93.8	0.31	0.237	ordered	0.313398	0	0	0	na	na	na	na	-3.02826636310094	0.727127659574468
672	vSRC-L308A-mut_vs_vSRC-vSRC-dead	VMA1	P17255	YDL185W	Y331	ETMYSVVQK	ETM(ox)Y(ph)SVVQK_2	TRUE	1.2397	0.961537	up	No	1976	non-essential	ATP-synt_ab:Domain:CL0023	85.69	0.098	0.235	ordered	0.672798	0	0	0	na	na	na	na	-1.22427929628855	0.553976993412644
673	vSRC-L308A-mut_vs_vSRC-vSRC-dead	VMA1	P17255	YDL185W	Y331	ETMYSVVQK	ETMY(ph)SVVQK_2	TRUE	1.725	1.47969	up	No	1976	non-essential	ATP-synt_ab:Domain:CL0023	85.69	0.098	0.235	ordered	0.672798	0	0	0	na	na	na	na	-1.22427929628855	0.553976993412644
674	vSRC-L308A-mut_vs_vSRC-vSRC-dead	RXT3	Q07458	YDL076C	Y20	ETQSQIYK	ETQSQIY(ph)K_2	TRUE	0.934802	0.760559	up	No	25	non-essential	No domain	84.06	0.529	0.512	ordered	-0.157022	0	0	0	na	na	na	na	-2.62753355631185	0.750541907514451
675	vSRC-L308A-mut_vs_vSRC-vSRC-dead	TDH3	P00359	YGR192C	Y253	ETTYDEIKK	ETTY(ph)DEIKK_2	TRUE	2.72154	1.81145	up	No	16371	non-essential	Gp_dh_C:Domain:CL0139	98.77	0.129	0.268	ordered	1.71438	0	0	0	na	na	na	na	-0.726636313964764	0.300959327677793
676	vSRC-L308A-mut_vs_vSRC-vSRC-dead	TDH3	P00359	YGR192C	Y253	ETTYDEIK	ETTY(ph)DEIK_2	TRUE	1.90881	1.56931	up	No	16371	non-essential	Gp_dh_C:Domain:CL0139	98.77	0.129	0.268	ordered	1.71438	0	0	0	na	na	na	na	-0.726636313964764	0.300959327677793
677	vSRC-L308A-mut_vs_vSRC-vSRC-dead	CDC48	P25694	YDL126C	Y513	ETVEYPVLHPDQYTK	ETVEYPVLHPDQY(ph)TK_3	TRUE	2.36256	2.05911	up	No	999	essential	No domain	80.33	0.227	0.31	ordered	1.11201	1	0	0	na	na	na	na	-1.26071878547765	0.456665616136149
678	vSRC-L308A-mut_vs_vSRC-vSRC-dead	PYC2	P32327	YBR218C	Y1018	ETYGDLSVLPTK	ETY(ph)GDLSVLPTK_2	TRUE	1.38056	1.18615	up	No	498	non-essential	PYC_OADA:Domain:CL0597	93.24	0.094	0.178	ordered	2.59878	0	0	0	na	na	na	na	-1.70574675821042	0.43142678682966
679	vSRC-L308A-mut_vs_vSRC-vSRC-dead	PYC1	P11154	YGL062W	Y1017	ETYGDLSVLPTR	ETY(ph)GDLSVLPTR_2	TRUE	1.52857	1.26827	up	No	230	non-essential	PYC_OADA:Domain:CL0597	92.92	0.067	0.171	ordered	1.95758	0	0	0	na	na	na	na	-2.31923790644204	0.498246084411377
680	vSRC-L308A-mut_vs_vSRC-vSRC-dead	HTB2	P02294	YBL002W	Y46	ETYSSYIYK	ETYSSYIY(ph)K_2	TRUE	1.8119	1.51904	up	No	1695	non-essential	Histone:Domain:CL0012	97.41	0.431	0.533	ordered	-0.893719	2	0	0	na	na	na	na	-2.03366321722754	0.699879469666533
681	vSRC-L308A-mut_vs_vSRC-vSRC-dead	ERG3	P32353	YLR056W	Y355	EVEGDDNDRIYENDPNTKK	EVEGDDNDRIY(ph)ENDPNTKK_3	TRUE	2.62765	2.24362	up	No	179	non-essential	No domain	92.44	0.063	0.459	ordered	-0.319075	0	0	0	na	na	na	na	-2.58697199565969	0.64608727010458
682	vSRC-L308A-mut_vs_vSRC-vSRC-dead	ERG3	P32353	YLR056W	Y355	EVEGDDNDRIYENDPNTKK	EVEGDDNDRIY(ph)ENDPNTKK_4	TRUE	1.64871	1.40587	up	No	179	non-essential	No domain	92.44	0.063	0.459	ordered	-0.319075	0	0	0	na	na	na	na	-2.58697199565969	0.64608727010458
683	vSRC-L308A-mut_vs_vSRC-vSRC-dead	ERG3	P32353	YLR056W	Y355	EVEGDDNDRIYENDPNTK	EVEGDDNDRIY(ph)ENDPNTK_2	TRUE	2.00696	1.65256	up	No	179	non-essential	No domain	92.44	0.063	0.459	ordered	-0.319075	0	0	0	na	na	na	na	-2.58697199565969	0.64608727010458
684	vSRC-L308A-mut_vs_vSRC-vSRC-dead	ERG3	P32353	YLR056W	Y355	EVEGDDNDRIYENDPNTK	EVEGDDNDRIY(ph)ENDPNTK_3	TRUE	2.74418	2.31383	up	No	179	non-essential	No domain	92.44	0.063	0.459	ordered	-0.319075	0	0	0	na	na	na	na	-2.58697199565969	0.64608727010458
685	vSRC-L308A-mut_vs_vSRC-vSRC-dead	YMR315W	Q04869	YMR315W	Y236	EVIGSFTYGSAFGATEK	EVIGSFTY(ph)GSAFGATEK_2	TRUE	0.979023	0.806775	up	No	255	non-essential	GFO_IDH_MocA_C:Domain:CL0139	98.66	0.051	0.307	ordered	1.60367	0	0	0	na	na	na	na	-0.0340260049386225	0.214797496040425
686	vSRC-L308A-mut_vs_vSRC-vSRC-dead	YLR225C	Q05948	YLR225C	Y27	EVLSEKDHANYTK	EVLSEKDHANY(ph)TK_2	TRUE	0.687648	0.572992	up	No	45.8	non-essential	No domain	97.63	0.184	0.315	ordered	-0.454427	0	0	0	na	na	na	na	-2.22714494048743	0.700284826514759
687	vSRC-L308A-mut_vs_vSRC-vSRC-dead	YLR225C	Q05948	YLR225C	Y27	EVLSEKDHANYTK	EVLSEKDHANY(ph)TK_3	TRUE	2.06136	1.74177	up	No	45.8	non-essential	No domain	97.63	0.184	0.315	ordered	-0.454427	0	0	0	na	na	na	na	-2.22714494048743	0.700284826514759
688	vSRC-L308A-mut_vs_vSRC-vSRC-dead	ILV5	P06168	YLR355C	Y257	EVNSDLYGER	EVNSDLY(ph)GER_2	FALSE	2.25725	1.64651	up	Yes	4284	essential	IlvC:Family:CL0106	97.42	0.278	0.286	ordered	-0.93019	0	0	0	na	na	na	na	-4.2367401315932	0.768348776748217
689	vSRC-L308A-mut_vs_vSRC-vSRC-dead	ACO1	P19414	YLR304C	Y147	EVYDFLASATAK	EVY(ph)DFLASATAK_2	TRUE	1.92469	1.63209	up	No	1309	non-essential	Aconitase:Family:No_clan	97.86	0.047	0.196	ordered	5.14071	0	0	0	na	na	na	na	-2.835294614148	0.6573303565388
690	vSRC-L308A-mut_vs_vSRC-vSRC-dead	FAS1	P07149	YKL182W	Y1298	EVYDFTHAVGNNCEDFVSRPDR	EVY(ph)DFTHAVGNNCEDFVSRPDR_3	TRUE	2.10726	1.80895	up	No	1976	essential	MaoC_dehydrat_N:Domain:CL0050	95.15	0.478	0.309	ordered	0.800239	0	0	0	na	na	na	na	-0.286903103156587	0.227335728952772
691	vSRC-L308A-mut_vs_vSRC-vSRC-dead	FAS1	P07149	YKL182W	Y1298	EVYDFTHAVGNNCEDFVSRPDR	EVY(ph)DFTHAVGNNCEDFVSRPDR_4	TRUE	1.71398	1.4694	up	No	1976	essential	MaoC_dehydrat_N:Domain:CL0050	95.15	0.478	0.309	ordered	0.800239	0	0	0	na	na	na	na	-0.286903103156587	0.227335728952772
692	vSRC-L308A-mut_vs_vSRC-vSRC-dead	YNR040W	P53736	YNR040W	Y72	EVYGNATEEEK	EVY(ph)GNATEEEK_2	TRUE	0.606206	0.487297	up	No	28.8	non-essential	No domain	94.31	0.29	0.452	ordered	-0.485211	0	0	0	na	na	na	na	-1.92678704843899	0.794775339602926
693	vSRC-L308A-mut_vs_vSRC-vSRC-dead	YBR137W	P38276	YBR137W	Y125	EYAFHGGAVLIQSER	EY(ph)AFHGGAVLIQSER_3	TRUE	1.14406	0.924617	up	No	23.4	non-essential	Haem_degrading:Family:CL0161	98.77	0.094	0.227	ordered	1.37529	0	0	0	na	na	na	na	-4.24954623794516	0.854952830188679
694	vSRC-L308A-mut_vs_vSRC-vSRC-dead	STI1	P15705	YOR027W	Y480	EYASALETLDAAR	EY(ph)ASALETLDAAR_2	TRUE	1.33898	1.12264	up	No	986	non-essential	No domain	92.78	0.129	0.201	ordered	3.59775	0	0	0	na	na	na	na	-2.37053152068579	0.575283710124207
695	vSRC-L308A-mut_vs_vSRC-vSRC-dead	RPT3	P33298	YDR394W	Y58	EYELLTLQEDYIKDEQR	EY(ph)ELLTLQEDYIKDEQR_3	TRUE	1.66784	1.41891	up	No	66.4	essential	No domain	91.75	0.612	0.512	ordered	-0.0503321	0	0	0	na	na	na	na	-0.61276572337564	0.216565209370965
696	vSRC-L308A-mut_vs_vSRC-vSRC-dead	HSC82	P15108	YMR186W	Y543	EYEPLTK	EY(ph)EPLTK_2	TRUE	1.82605	1.56558	up	No	4538	non-essential	HSP90:Family:No_clan	94.83	0.055	0.338	ordered	0.88543	0	0	0	na	na	na	na	-0.65563102252462	0.360806270996641
697	vSRC-L308A-mut_vs_vSRC-vSRC-dead	RPL7A	P05737	YGL076C	Y55	EYETAER	EY(ph)ETAER_2	TRUE	1.69844	1.39681	up	No	5053	non-essential	Ribosomal_L30_N:Domain:No_clan	95.09	0.141	0.412	ordered	2.50248	0	0	0	na	na	na	na	-2.7335720489491	0.643226919758412
698	vSRC-L308A-mut_vs_vSRC-vSRC-dead	HDA3	Q06623	YPR179C	Y467	EYETVLR	EY(ph)ETVLR_2	FALSE	0.719373	0.580385	up	No	19	non-essential	No domain	87.77	0.608	0.512	ordered	-0.288511	0	0	0	na	na	na	na	-0.306676331178292	0.298390989541432
699	vSRC-L308A-mut_vs_vSRC-vSRC-dead	TSA1	P34760	YML028W	Y190	EYFEAANK	EY(ph)FEAANK_2	TRUE	1.05355	0.889496	up	No	2939	non-essential	1-cysPrx_C:Domain:No_clan	97.3	0.2	0.517	ordered	0.00420552	0	0	0	na	na	na	na	-0.368872333652032	0.365296803652968
700	vSRC-L308A-mut_vs_vSRC-vSRC-dead	GUA1	P38625	YMR217W	Y111	EYGPATLK	EY(ph)GPATLK_2	TRUE	1.7261	1.41822	up	No	928	non-essential	GATase:Domain:CL0014	75.65	0.565	0.364	ordered	0.0107907	0	0	0	na	na	na	na	-2.56200422965592	0.656771799628942
701	vSRC-L308A-mut_vs_vSRC-vSRC-dead	LOA1	Q06508	YPR139C	Y291	EYISDQR	EY(ph)ISDQR_2	TRUE	1.38725	1.19383	up	No	27.3	non-essential	No domain	94.26	0.176	0.386	ordered	-0.455676	0	0	0	na	na	na	na	-1.38512387693974	0.552257157913227
702	vSRC-L308A-mut_vs_vSRC-vSRC-dead	PRD1	P25375	YCL057W	Y205	EYITFTK	EY(ph)ITFTK_2	TRUE	1.99261	1.69339	up	No	164	non-essential	No domain	95.13	0.435	0.265	ordered	-0.222646	0	0	0	na	na	na	na	-0.406414953769122	0.30610585452395
703	vSRC-L308A-mut_vs_vSRC-vSRC-dead	XRN1	P22147	YGL173C	Y710	EYITIPLDSSEIR	EY(ph)ITIPLDSSEIR_2	TRUE	1.19143	1.00006	up	No	372	non-essential	No domain	92.12	0.161	0.372	ordered	-0.38989	0	0	0	na	na	na	na	-1.04735148792817	0.538469489715054
704	vSRC-L308A-mut_vs_vSRC-vSRC-dead	ACS2	P52910	YLR153C	Y62	EYLHWDAPYTK	EY(ph)LHWDAPYTK_2	TRUE	1.05547	0.878645	up	No	1085	essential	ACAS_N:Family:CL0378	98.37	0.059	0.279	ordered	0.64525	0	0	0	na	na	na	na	-0.148953346062597	0.210311344019729
705	vSRC-L308A-mut_vs_vSRC-vSRC-dead	ACS2	P52910	YLR153C	Y62	EYLHWDAPYTK	EY(ph)LHWDAPYTK_3	TRUE	1.575	1.30242	up	No	1085	essential	ACAS_N:Family:CL0378	98.37	0.059	0.279	ordered	0.64525	0	0	0	na	na	na	na	-0.148953346062597	0.210311344019729
706	vSRC-L308A-mut_vs_vSRC-vSRC-dead	RPS10A	Q08745	YOR293W	Y79	EYLNLPEHIVPGTYIQER	EY(ph)LNLPEHIVPGTYIQER_2	TRUE	1.12425	0.923362	up	No	527	essential	S10_plectin:Domain:CL0123	92.89	0.294	0.375	ordered	0.0688635	0	0	0	na	na	na	na	-1.50691030672804	0.451418528747175
707	vSRC-L308A-mut_vs_vSRC-vSRC-dead	RPS10A	Q08745	YOR293W	Y79	EYLNLPEHIVPGTYIQER	EY(ph)LNLPEHIVPGTYIQER_3	TRUE	2.87434	2.36206	up	No	527	essential	S10_plectin:Domain:CL0123	92.89	0.294	0.375	ordered	0.0688635	0	0	0	na	na	na	na	-1.50691030672804	0.451418528747175
708	vSRC-L308A-mut_vs_vSRC-vSRC-dead	RSM7	P47150	YJR113C	Y62	EYLPETSLAPPGQSK	EY(ph)LPETSLAPPGQSK_2	TRUE	0.68684	0.558964	up	No	51.7	non-essential	No domain	73.7	0.592	0.556	ordered	-0.469361	0	0	1	na	na	MRP4	0.103899999999999	-1.12539183693334	0.432773558669376
709	vSRC-L308A-mut_vs_vSRC-vSRC-dead	SLG1	P54867	YOR008C	Y303	EYQEAIKPVEYPDK	EY(ph)QEAIKPVEYPDK_3	TRUE	1.28458	1.05179	up	No	38.2	non-essential	No domain	88.3	0.608	0.608	disordered	0.252602	0	0	0	na	na	na	na	-2.77716113817005	0.874529485570891
710	vSRC-L308A-mut_vs_vSRC-vSRC-dead	RPL20A	P0CX23	#N/A	Y7	EYQVIGR	EY(ph)QVIGR_2	TRUE	2.65479	2.18462	up	No	#N/A	non-essential	Ribosomal_L18A:Domain:No_clan	97.36	0.024	0.38	ordered	0.954266	0	0	0	na	na	na	na	-3.39534674753286	0.758800122436486
711	vSRC-L308A-mut_vs_vSRC-vSRC-dead	CBF5	P33322	YLR175W	Y123	EYVCIVR	EY(ph)VCIVR_2	TRUE	1.2087	1.05053	up	No	335	essential	TruB_N:Family:CL0649	98.51	0.086	0.272	ordered	-1.24164	0	0	0	na	na	na	na	-6.5491610857587	0.97078700675823
712	vSRC-L308A-mut_vs_vSRC-vSRC-dead	TRP5	P00931	YGL026C	Y257	EYVQGILNGAK	EY(ph)VQGILNGAK_2	TRUE	0.896851	0.770432	up	No	920	non-essential	Trp_syntA:Domain:CL0036	97.53	0.129	0.339	ordered	5.13512	0	0	0	na	na	na	na	-1.25607710502884	0.367264874525281
713	vSRC-L308A-mut_vs_vSRC-vSRC-dead	RNR4	P49723	YGR180C	Y257	EYYSNSLPVEK	EY(ph)YSNSLPVEK_2	TRUE	0.813443	0.654901	up	No	1508	non-essential	Ribonuc_red_sm:Domain:CL0044	89.99	0.027	0.181	ordered	6.34459	0	0	0	na	na	na	na	-3.57692448608801	0.822020309994655
714	vSRC-L308A-mut_vs_vSRC-vSRC-dead	FKS1	P38631	YLR342W	Y1275	EYYYLGTQLPVDR	EY(ph)YYLGTQLPVDR_2	TRUE	1.01663	0.881653	up	No	218	non-essential	Glucan_synthase:Family:CL0111	92.45	0	0.046	ordered	12.6426	0	0	0	na	na	na	na	-2.78951983289786	0.712022785627096
715	vSRC-L308A-mut_vs_vSRC-vSRC-dead	YER152C	P10356	YER152C	Y43	EYDNDPYNRHPLTYGSDEGALWVR	EYDNDPY(ph)NRHPLTYGSDEGALWVR_3	TRUE	1.51572	1.17516	up	No	21.4	non-essential	Aminotran_1_2:Domain:CL0061	93.13	0.549	0.368	ordered	0.000677128	0	0	0	na	na	na	na	-0.0292668901184281	0.251663498098859
716	vSRC-L308A-mut_vs_vSRC-vSRC-dead	YER152C	P10356	YER152C	Y43	EYDNDPYNR	EYDNDPY(ph)NR_2	TRUE	1.8593	1.52915	up	No	21.4	non-essential	Aminotran_1_2:Domain:CL0061	93.13	0.549	0.368	ordered	0.000677128	0	0	0	na	na	na	na	-0.0292668901184281	0.251663498098859
717	vSRC-L308A-mut_vs_vSRC-vSRC-dead	GCN20	P43535	YFR009W	Y474	EYDNQMVYR	EYDNQM(ox)VY(ph)R_2	TRUE	1.3876	1.16029	up	No	285	non-essential	ABC_tran_Xtn:Domain:CL0023	88.49	0.404	0.372	ordered	-0.252033	0	0	0	na	na	na	na	-2.05765166143614	0.626308602639964
718	vSRC-L308A-mut_vs_vSRC-vSRC-dead	GCN20	P43535	YFR009W	Y474	EYDNQMVYR	EYDNQMVY(ph)R_2	TRUE	2.43535	2.00159	up	No	285	non-essential	ABC_tran_Xtn:Domain:CL0023	88.49	0.404	0.372	ordered	-0.252033	0	0	0	na	na	na	na	-2.05765166143614	0.626308602639964
719	vSRC-L308A-mut_vs_vSRC-vSRC-dead	YKL091C	P33324	YKL091C	Y159	EYELFATYR	EYELFATY(ph)R_2	TRUE	1.15138	0.991553	up	No	30.1	non-essential	CRAL_TRIO:Domain:CL0512	98.77	0.09	0.137	ordered	1.6321	0	0	0	na	na	na	na	-0.0518744668928617	0.209677419354839
720	vSRC-L308A-mut_vs_vSRC-vSRC-dead	RPT3	P33298	YDR394W	Y67	EYELLTLQEDYIKDEQR	EYELLTLQEDY(ph)IKDEQR_3	TRUE	0.963891	0.806378	up	No	66.4	essential	No domain	95.67	0.612	0.525	ordered	0.0369656	3	0	0	na	na	na	na	-1.04933953704913	0.324048453544856
721	vSRC-L308A-mut_vs_vSRC-vSRC-dead	FAS1	P07149	YKL182W	Y2030	EYFQDVYDLTGSEPIK	EYFQDVY(ph)DLTGSEPIK_2	TRUE	1.55863	1.31571	up	No	1976	essential	Acyl_transf_1:Domain:CL0323	92.85	0.267	0.346	ordered	0.0620392	0	0	0	na	na	na	na	-1.20769522892945	0.521971252566735
722	vSRC-L308A-mut_vs_vSRC-vSRC-dead	FAS1	P07149	YKL182W	Y2030	EYFQDVYDLTGSEPIK	EYFQDVY(ph)DLTGSEPIK_3	TRUE	0.985774	0.80247	up	No	1976	essential	Acyl_transf_1:Domain:CL0323	92.85	0.267	0.346	ordered	0.0620392	0	0	0	na	na	na	na	-1.20769522892945	0.521971252566735
723	vSRC-L308A-mut_vs_vSRC-vSRC-dead	CAP2	P13517	YIL034C	Y65	EYLCCDYNR	EYLCCDY(ph)NR_2	TRUE	1.67143	1.37724	up	No	77.1	non-essential	F_actin_cap_B:Family:No_clan	91.9	0.298	0.256	ordered	1.79485	17	0	1	na	na	TWF1	-0.30446	-3.51465462089882	0.738763529627591
724	vSRC-L308A-mut_vs_vSRC-vSRC-dead	HOM2	P13663	YDR158W	Y287	EYVCDAYK	EYVCDAY(ph)K_2	TRUE	2.02616	1.66536	up	No	1674	non-essential	Semialdhyde_dhC:Domain:CL0139	98.42	0.435	0.249	ordered	0.097774	0	0	0	na	na	na	na	-0.412267365660416	0.196205727476015
725	vSRC-L308A-mut_vs_vSRC-vSRC-dead	BNI1	P41832	YNL271C	Y1387	FADDLYEK	FADDLY(ph)EK_2	TRUE	1.08984	0.90355	up	No	26.6	non-essential	FH2:Family:No_clan	89.23	0.553	0.426	ordered	-0.147595	23	0	0	na	na	na	na	-1.04050467124878	0.52516240329928
726	vSRC-L308A-mut_vs_vSRC-vSRC-dead	TRX2	P22803	YGR209C	Y54	FAEQYSDAAFYKLDVDEVSDVAQK	FAEQYSDAAFY(ph)KLDVDEVSDVAQK_3	TRUE	1.16036	0.982793	up	No	878	non-essential	Thioredoxin:Domain:CL0172	98.67	0.165	0.286	ordered	-0.17835	0	0	0	na	na	na	na	-0.66032299766303	0.455938697318008
727	vSRC-L308A-mut_vs_vSRC-vSRC-dead	MEU1	Q07938	YLR017W	Y178	FAEYIYQFK	FAEYIY(ph)QFK_2	TRUE	1.1421	0.908599	up	No	137	non-essential	PNP_UDP_1:Domain:CL0408	98.39	0.267	0.314	ordered	-0.00877523	0	0	0	na	na	na	na	-0.0733329050181527	0.167174439496914
728	vSRC-L308A-mut_vs_vSRC-vSRC-dead	GPP1	P41277	YIL053W	Y74	FAPDFADEEYVNKLEGEIPEK	FAPDFADEEY(ph)VNKLEGEIPEK_3	TRUE	1.32735	1.06895	up	No	4739	non-essential	Hydrolase:Domain:CL0137	97.37	0.298	0.303	ordered	-0.964262	0	0	0	na	na	na	na	-0.0492655048427729	0.425894736842105
729	vSRC-L308A-mut_vs_vSRC-vSRC-dead	GPP2	P40106	YER062C	Y74	FAPDFANEEYVNKLEAEIPVK	FAPDFANEEY(ph)VNKLEAEIPVK_3	TRUE	0.653829	0.524937	up	No	289	non-essential	HAD_2:Family:CL0137	98.47	0.322	0.313	ordered	-1.38414	0	0	0	na	na	na	na	-0.23234837147843	0.595578947368421
730	vSRC-L308A-mut_vs_vSRC-vSRC-dead	OYE2	Q03558	YHR179W	Y314	FAYSIWK	FAY(ph)SIWK_2	TRUE	1.37241	1.11715	up	No	454	non-essential	Oxidored_FMN:Domain:CL0036	98.68	0.11	0.238	ordered	4.15346	0	0	0	na	na	na	na	-0.31631773207022	0.389524937491775
731	vSRC-L308A-mut_vs_vSRC-vSRC-dead	SPT5	P27692	YML010W	Y356	FCNGVPDIYISQK	FCNGVPDIY(ph)ISQK_2	TRUE	1.50757	1.21555	up	No	163	essential	Spt5-NGN:Family:CL0439	91.06	0.447	0.33	ordered	-0.46818	5	0	0	na	na	na	na	-2.83828162305091	0.734670629024269
732	vSRC-L308A-mut_vs_vSRC-vSRC-dead	RVS161	P25343	YCR009C	Y220	FCTDGYTR	FCTDGY(ph)TR_2	TRUE	1.29184	1.05729	up	No	330	non-essential	BAR:Domain:CL0145	92.51	0.694	0.355	ordered	-0.0824846	11	0	1	na	na	RVS167	-1.363	-2.89714174186901	0.57914597815293
733	vSRC-L308A-mut_vs_vSRC-vSRC-dead	CWP1	P28319	YKL096W	Y74	FDDDKYAVVNEDGSFK	FDDDKY(ph)AVVNEDGSFK_3	TRUE	0.969768	0.782901	up	No	114	non-essential	No domain	98.38	0.082	0.227	ordered	3.26179	0	0	0	na	na	na	na	-2.29094601758766	0.882469680264609
734	vSRC-L308A-mut_vs_vSRC-vSRC-dead	YPL225W	Q08971	YPL225W	Y52	FDDEIYENFMER	FDDEIY(ph)ENFMER_2	TRUE	1.79172	1.41106	up	No	383	non-essential	Polysacc_synt_4:Family:No_clan	94.69	0.204	0.318	ordered	-0.46357	0	0	0	na	na	na	na	-3.36180294269623	0.752478817378763
735	vSRC-L308A-mut_vs_vSRC-vSRC-dead	YNR014W	P53719	YNR014W	Y207	FDKPLYER	FDKPLY(ph)ER_2	TRUE	1.03675	0.869051	up	No	26.7	non-essential	DUF4667:Family:No_clan	80.84	0.773	0.823	disordered	-0.285904	0	0	0	na	na	na	na	na	na
736	vSRC-L308A-mut_vs_vSRC-vSRC-dead	SAH1	P39954	YER043C	Y196	FDNLYGCR	FDNLY(ph)GCR_2	FALSE	2.41382	1.90838	up	No	4120	essential	AdoHcyase_NAD:Domain:CL0063	98.38	0.349	0.161	ordered	-0.482408	1	0	0	na	na	na	na	-3.39725861861853	0.756858147713951
737	vSRC-L308A-mut_vs_vSRC-vSRC-dead	RPN7	Q06103	YPR108W	Y99	FDQELYNELCK	FDQELY(ph)NELCK_2	TRUE	1.07217	0.892641	up	No	310	essential	RPN7:Family:CL0020	82.48	0.204	0.392	ordered	0.0737867	0	0	0	na	na	na	na	-1.83458353648663	0.551055473735886
738	vSRC-L308A-mut_vs_vSRC-vSRC-dead	CDC3	P32457	YLR314C	Y233	FDQYLDAENK	FDQY(ph)LDAENK_2	TRUE	0.612707	0.487945	up	No	593	essential	Septin:Domain:CL0023	94.07	0.176	0.333	ordered	-1.66036	0	0	0	na	na	na	na	-3.35466090392671	0.773942093541203
739	vSRC-L308A-mut_vs_vSRC-vSRC-dead	SNL1	P40548	YIL016W	Y105	FDVEDEKDIYER	FDVEDEKDIY(ph)ER_2	TRUE	1.66568	1.36397	up	No	67.8	non-essential	BAG:Family:No_clan	97.57	0.62	0.342	ordered	-0.116722	0	0	0	na	na	na	na	-3.37902165465635	0.92397061336067
740	vSRC-L308A-mut_vs_vSRC-vSRC-dead	SNL1	P40548	YIL016W	Y105	FDVEDEKDIYER	FDVEDEKDIY(ph)ER_3	TRUE	1.92721	1.60091	up	No	67.8	non-essential	BAG:Family:No_clan	97.57	0.62	0.342	ordered	-0.116722	0	0	0	na	na	na	na	-3.37902165465635	0.92397061336067
741	vSRC-L308A-mut_vs_vSRC-vSRC-dead	INO1	P11986	YJL153C	Y54	FDVTPTVQDYVFK	FDVTPTVQDY(ph)VFK_2	TRUE	1.76817	1.38039	up	No	195	non-essential	No domain	95.59	0.22	0.355	ordered	-0.937784	10	0	0	na	na	na	na	-1.64944244404474	0.439034026371673
742	vSRC-L308A-mut_vs_vSRC-vSRC-dead	MYO3	P36006	YKL129C	Y1129	FEAAYDFPGSGSSSELPLKK	FEAAY(ph)DFPGSGSSSELPLKK_3	TRUE	0.579745	0.457879	up	No	59.1	non-essential	SH3_1:Domain:CL0010	87.01	0.557	0.471	ordered	-0.16973	54	5	0	Q04439 / P32793 / P39743 / P47068 / P38822	3.381 / 1.616 / 0.454 / 0.037 / 0.028	na	na	-2.2194199336997	0.675700837902141
743	vSRC-L308A-mut_vs_vSRC-vSRC-dead	SSE1	P32589	YPL106C	Y400	FEDIHPYSVSYSWDK	FEDIHPY(ph)SVSYSWDK_3	TRUE	1.42504	1.15886	up	No	3233	non-essential	HSP70:Family:CL0108	94.66	0.314	0.301	ordered	-0.259818	0	0	0	na	na	na	na	-2.00863949861241	0.713678134730766
744	vSRC-L308A-mut_vs_vSRC-vSRC-dead	KRI1	P42846	YNL308C	Y261	FENAYNFR	FENAY(ph)NFR_2	TRUE	1.01575	0.861622	up	No	302	essential	No domain	83.9	0.639	0.547	ordered	0.598235	0	0	1	na	na	KRR1	-0.453900000000004	-4.3614510288948	0.896213808463252
745	vSRC-L308A-mut_vs_vSRC-vSRC-dead	FAS2	P19097	YPL231W	Y1694	FFHNGMIYNK	FFHNGMIY(ph)NK_2	TRUE	1.01871	0.867819	up	No	1917	essential	No domain	93.67	0.51	0.298	ordered	-1.05734	0	0	0	na	na	na	na	-0.37582133461671	0.186474723803147
746	vSRC-L308A-mut_vs_vSRC-vSRC-dead	FAS2	P19097	YPL231W	Y1694	FFHNGMIYNK	FFHNGMIY(ph)NK_3	TRUE	0.781383	0.636633	up	No	1917	essential	No domain	93.67	0.51	0.298	ordered	-1.05734	0	0	0	na	na	na	na	-0.37582133461671	0.186474723803147
747	vSRC-L308A-mut_vs_vSRC-vSRC-dead	GET4	Q12125	YOR164C	Y135	FGDPYLHNTIGSK	FGDPY(ph)LHNTIGSK_3	TRUE	0.799027	0.665668	up	No	76.7	non-essential	DUF410:Family:No_clan	98.01	0.482	0.217	ordered	-0.578218	2	0	1	na	na	MDY2	-0.322260000000003	-0.944833728305154	0.252572971148979
748	vSRC-L308A-mut_vs_vSRC-vSRC-dead	GSF2	Q04697	YML048W	Y362	FGIYEPDEK	FGIY(ph)EPDEK_2	TRUE	0.862905	0.740149	up	No	109	non-essential	Gsf2:Family:No_clan	92.8	0.059	0.246	ordered	5.15181	0	0	0	na	na	na	na	-1.23427740091003	0.582211665347057
749	vSRC-L308A-mut_vs_vSRC-vSRC-dead	PRX1	P34227	YBL064C	Y254	FGQFNEIKPYLR	FGQFNEIKPY(ph)LR_2	TRUE	1.47522	1.20097	up	No	94.6	non-essential	No domain	96.56	0.596	0.403	ordered	-0.479643	1	0	0	na	na	na	na	-2.43018919229131	0.901311806256307
750	vSRC-L308A-mut_vs_vSRC-vSRC-dead	PRX1	P34227	YBL064C	Y254	FGQFNEIKPYLR	FGQFNEIKPY(ph)LR_3	TRUE	2.26247	1.85552	up	No	94.6	non-essential	No domain	96.56	0.596	0.403	ordered	-0.479643	1	0	0	na	na	na	na	-2.43018919229131	0.901311806256307
751	vSRC-L308A-mut_vs_vSRC-vSRC-dead	TCB1	Q12466	YOR086C	Y682	FGTIDPYCK	FGTIDPY(ph)CK_2	TRUE	2.2759	1.87135	up	No	618	non-essential	C2:Domain:CL0154	95.31	0.004	0.19	ordered	4.62575	0	0	0	na	na	na	na	-4.53520340513862	0.916624109065879
752	vSRC-L308A-mut_vs_vSRC-vSRC-dead	PWP1	P21304	YLR196W	Y122	FHEGEKGEDPYISLPNQEDSQEEK	FHEGEKGEDPY(ph)ISLPNQEDSQEEK_3	TRUE	2.1563	1.77772	up	No	309	essential	No domain	74.68	0.71	0.516	ordered	-0.173894	0	0	1	na	na	RPL15B	0.0134599999999992	-2.21934278381873	0.689945155393053
753	vSRC-L308A-mut_vs_vSRC-vSRC-dead	PWP1	P21304	YLR196W	Y122	FHEGEKGEDPYISLPNQEDSQEEK	FHEGEKGEDPY(ph)ISLPNQEDSQEEK_4	TRUE	1.51132	1.24422	up	No	309	essential	No domain	74.68	0.71	0.516	ordered	-0.173894	0	0	1	na	na	RPL15B	0.0134599999999992	-2.21934278381873	0.689945155393053
754	vSRC-L308A-mut_vs_vSRC-vSRC-dead	ATP19	P81451	YOL077W-A	Y58	FIENYLKK	FIENY(ph)LKK_2	TRUE	0.519913	0.427505	up	No	55.9	non-essential	ATP19:Family:No_clan	77.28	0.475	0.628	disordered	-0.581886	0	0	0	na	na	na	na	-2.7071079933563	0.791893998441153
755	vSRC-L308A-mut_vs_vSRC-vSRC-dead	UGA1	P17649	YGR019W	Y346	FIPNKPYR	FIPNKPY(ph)R_2	TRUE	1.76818	1.49095	up	No	85.5	non-essential	Aminotran_3:Domain:CL0061	95.93	0.584	0.252	ordered	-0.462485	0	0	0	na	na	na	na	-0.446053095504752	0.621067337245041
756	vSRC-L308A-mut_vs_vSRC-vSRC-dead	PDX3	P38075	YBR035C	Y185	FKDAEDIPCPDYWGGLR	FKDAEDIPCPDY(ph)WGGLR_3	TRUE	0.894268	0.69847	up	No	181	non-essential	No domain	96.28	0.306	0.232	ordered	1.71957	0	0	0	na	na	na	na	-0.759062069436801	0.393764434180139
757	vSRC-L308A-mut_vs_vSRC-vSRC-dead	SAS10	Q12136	YDL153C	Y442	FKGDDDIPYKER	FKGDDDIPY(ph)KER_3	TRUE	1.40805	1.19176	up	No	32.1	essential	No domain	77.37	0.898	0.648	disordered	0.152136	0	0	0	na	na	na	na	-2.74540103333252	0.768712768712769
758	vSRC-L308A-mut_vs_vSRC-vSRC-dead	FRS2	P15625	YFL022C	Y213	FKPYNFNSQGVQISSGALHPLNK	FKPY(ph)NFNSQGVQISSGALHPLNK_3	TRUE	1.86961	1.42679	up	No	309	essential	tRNA-synt_2d:Domain:CL0040	79.28	0.694	0.619	disordered	-0.127067	0	0	0	na	na	na	na	-4.04557009124234	0.79118463068628
759	vSRC-L308A-mut_vs_vSRC-vSRC-dead	FRS2	P15625	YFL022C	Y213	FKPYNFNSQGVQISSGALHPLNK	FKPY(ph)NFNSQGVQISSGALHPLNK_4	TRUE	1.51518	1.27168	up	No	309	essential	tRNA-synt_2d:Domain:CL0040	79.28	0.694	0.619	disordered	-0.127067	0	0	0	na	na	na	na	-4.04557009124234	0.79118463068628
760	vSRC-L308A-mut_vs_vSRC-vSRC-dead	FMC1	P40491	YIL098C	Y123	FLDNQREYEELVDR	FLDNQREY(ph)EELVDR_3	TRUE	1.1873	0.965141	up	No	22.8	non-essential	Complex1_LYR_2:Family:CL0491	92.95	0.557	0.399	ordered	-0.00184819	0	0	1	na	na	ATP12	0.95714	-3.6948445368735	0.938860103626943
761	vSRC-L308A-mut_vs_vSRC-vSRC-dead	ILV1	P00927	YER086W	Y570	FLEDLGYTYHDETDNTVYQK	FLEDLGYTYHDETDNTVY(ph)QK_3	TRUE	1.18989	1.01007	up	No	192	non-essential	Thr_dehydrat_C:Domain:CL0070	91.22	0.035	0.453	ordered	5.75549	0	0	0	na	na	na	na	-1.76928690327236	0.540278729723555
762	vSRC-L308A-mut_vs_vSRC-vSRC-dead	YMR196W	Q04336	YMR196W	Y905	FLSSDPYFR	FLSSDPY(ph)FR_2	TRUE	1.9283	1.61692	up	No	82.3	non-essential	No domain	95.16	0.267	0.216	ordered	-0.402642	0	0	0	na	na	na	na	-0.417568268649996	0.304863295427051
763	vSRC-L308A-mut_vs_vSRC-vSRC-dead	TGL3	P40308	YMR313C	Y415	FLTPENANNPSITESPYTR	FLTPENANNPSITESPY(ph)TR_3	TRUE	1.59064	1.34856	up	No	29	non-essential	No domain	86.43	0	0.265	ordered	5.98652	0	0	0	na	na	na	na	-2.90562908948647	0.748820222413722
764	vSRC-L308A-mut_vs_vSRC-vSRC-dead	TSL1	P38427	YML100W	Y636	FLVENPEYVEK	FLVENPEY(ph)VEK_2	TRUE	0.544811	0.457626	up	No	208	non-essential	Glyco_transf_20:Family:CL0113	95.85	0.114	0.181	ordered	1.23569	0	0	0	na	na	na	na	-2.98933773653993	0.761998369851848
765	vSRC-L308A-mut_vs_vSRC-vSRC-dead	FAS2	P19097	YPL231W	Y453	FMEYHISNTDETKGENYQLVK	FMEY(ph)HISNTDETKGENYQLVK_3	TRUE	0.781017	0.635893	up	No	1917	essential	FAS_I_H:Domain:No_clan	94.58	0.149	0.271	ordered	4.90869	0	0	0	na	na	na	na	-2.03069524256987	0.578311572369155
766	vSRC-L308A-mut_vs_vSRC-vSRC-dead	FAS2	P19097	YPL231W	Y453	FMEYHISNTDETK	FMEY(ph)HISNTDETK_3	TRUE	0.868792	0.72283	up	No	1917	essential	FAS_I_H:Domain:No_clan	94.58	0.149	0.271	ordered	4.90869	0	0	0	na	na	na	na	-2.03069524256987	0.578311572369155
767	vSRC-L308A-mut_vs_vSRC-vSRC-dead	GPH1	P06738	YPR160W	Y321	FNNGDYKNSVAQQQR	FNNGDY(ph)KNSVAQQQR_3	TRUE	1.02198	0.779505	up	No	134	non-essential	Phosphorylase:Family:CL0113	91.3	0.565	0.397	ordered	-0.100981	9	1	0	P06738	0.039	na	na	-3.12862883778691	0.740152885569236
768	vSRC-L308A-mut_vs_vSRC-vSRC-dead	GPH1	P06738	YPR160W	Y321	FNNGDYK	FNNGDY(ph)K_2	TRUE	1.49492	1.2635	up	No	134	non-essential	Phosphorylase:Family:CL0113	91.3	0.565	0.397	ordered	-0.100981	9	1	0	P06738	0.039	na	na	-3.12862883778691	0.740152885569236
769	vSRC-L308A-mut_vs_vSRC-vSRC-dead	NPL6	P32832	YMR091C	Y336	FNSDLFYDR	FNSDLFY(ph)DR_2	TRUE	1.37031	1.15272	up	No	55.3	essential	No domain	83.76	0.596	0.379	ordered	-0.340087	0	0	0	na	na	na	na	-1.70531759886836	0.591797112000971
770	vSRC-L308A-mut_vs_vSRC-vSRC-dead	URA2	P07259	YJL130C	Y2146	FNSPEEYAR	FNSPEEY(ph)AR_2	TRUE	1.95499	1.71087	up	No	1099	non-essential	OTCace:Domain:CL0399	86.16	0.102	0.324	ordered	0.540709	0	0	0	na	na	na	na	-2.04519561129055	0.499340189026927
771	vSRC-L308A-mut_vs_vSRC-vSRC-dead	YEF3	P16521	YLR249W	Y655	FPEPGYLEGVK	FPEPGY(ph)LEGVK_2	TRUE	0.508719	0.408554	up	No	6832	essential	No domain	79.34	0.486	0.303	ordered	1.13191	3	1	0	P16521	2.005	na	na	-1.94371972565036	0.47466070248564
772	vSRC-L308A-mut_vs_vSRC-vSRC-dead	DET1	Q99288	YDR051C	Y243	FPHGESAADVYDR	FPHGESAADVY(ph)DR_2	TRUE	2.03534	1.70375	up	No	67.4	non-essential	His_Phos_1:Domain:CL0071	98.35	0.255	0.234	ordered	0.69321	0	0	0	na	na	na	na	-0.432399838650898	0.735025220680958
773	vSRC-L308A-mut_vs_vSRC-vSRC-dead	DET1	Q99288	YDR051C	Y243	FPHGESAADVYDR	FPHGESAADVY(ph)DR_3	TRUE	1.70369	1.46779	up	No	67.4	non-essential	His_Phos_1:Domain:CL0071	98.35	0.255	0.234	ordered	0.69321	0	0	0	na	na	na	na	-0.432399838650898	0.735025220680958
774	vSRC-L308A-mut_vs_vSRC-vSRC-dead	GAL10	P04397	YBR019C	Y163	FPNMIPIPEECPLGPTNPYGHTK	FPNM(ox)IPIPEECPLGPTNPY(ph)GHTK_3	TRUE	2.75027	2.19829	up	No	6.04	non-essential	GDP_Man_Dehyd:Domain:CL0063	96.66	0.102	0.174	ordered	0.0780508	0	0	0	na	na	na	na	0	NaN
775	vSRC-L308A-mut_vs_vSRC-vSRC-dead	RPL1A	P0CX43	YGL135W	Y145	FPTPVSHNDDLYGKVTDVR	FPTPVSHNDDLY(ph)GKVTDVR_3	TRUE	1.99059	1.51175	up	No	2577	non-essential	Ribosomal_L1:Domain:No_clan	76.23	0.58	0.266	ordered	-1.24396	0	0	0	na	na	na	na	-0.130829427827113	0.0179524502668608
776	vSRC-L308A-mut_vs_vSRC-vSRC-dead	RPL1A	P0CX43	YGL135W	Y145	FPTPVSHNDDLYGK	FPTPVSHNDDLY(ph)GK_2	TRUE	3.24018	2.67225	up	No	2577	non-essential	Ribosomal_L1:Domain:No_clan	76.23	0.58	0.266	ordered	-1.24396	0	0	0	na	na	na	na	-0.130829427827113	0.0179524502668608
777	vSRC-L308A-mut_vs_vSRC-vSRC-dead	RPL1A	P0CX43	YGL135W	Y145	FPTPVSHNDDLYGK	FPTPVSHNDDLY(ph)GK_3	FALSE	2.47114	1.97284	up	No	2577	non-essential	Ribosomal_L1:Domain:No_clan	76.23	0.58	0.266	ordered	-1.24396	0	0	0	na	na	na	na	-0.130829427827113	0.0179524502668608
778	vSRC-L308A-mut_vs_vSRC-vSRC-dead	CAJ1	P39101	YER048C	Y55	FQAVGEAYQVLSDPGLR	FQAVGEAY(ph)QVLSDPGLR_3	TRUE	0.995068	0.780642	up	No	116	non-essential	DnaJ:Domain:CL0392	87.15	0.035	0.255	ordered	4.29115	0	0	0	na	na	na	na	-5.78754196810351	0.931348110220306
779	vSRC-L308A-mut_vs_vSRC-vSRC-dead	NUP116	Q02630	YMR047C	Y161	FQDYQAGR	FQDY(ph)QAGR_2	TRUE	0.838686	0.72441	up	No	68.5	essential	Nucleoporin_FG:Family:CL0647	91.89	0.463	0.479	ordered	-0.185988	0	0	0	na	na	na	na	-3.70661026217133	0.979626243677724
780	vSRC-L308A-mut_vs_vSRC-vSRC-dead	RPN2	P32565	YIL075C	Y776	FQMNCYAK	FQMNCY(ph)AK_2	TRUE	1.10228	0.949332	up	No	560	essential	RPN2_C:Domain:No_clan	89.95	0.188	0.272	ordered	0.290647	1	0	0	na	na	na	na	-0.567598506647725	0.247381323824381
781	vSRC-L308A-mut_vs_vSRC-vSRC-dead	AHP1	P38013	YLR109W	Y18	FQYIAISQSDADSESCK	FQY(ph)IAISQSDADSESCK_2	TRUE	2.2629	1.85818	up	No	4995	non-essential	Redoxin:Domain:CL0172	98.71	0.094	0.394	ordered	0.159115	0	0	0	na	na	na	na	-1.12525048720436	0.342215568862275
782	vSRC-L308A-mut_vs_vSRC-vSRC-dead	AHP1	P38013	YLR109W	Y18	FQYIAISQSDADSESCK	FQY(ph)IAISQSDADSESCK_3	TRUE	1.74628	1.49935	up	No	4995	non-essential	Redoxin:Domain:CL0172	98.71	0.094	0.394	ordered	0.159115	0	0	0	na	na	na	na	-1.12525048720436	0.342215568862275
783	vSRC-L308A-mut_vs_vSRC-vSRC-dead	GLR1	P41921	YPL091W	Y369	FRNDKLDYENVPSVIFSHPEAGSIGISEK	FRNDKLDY(ph)ENVPSVIFSHPEAGSIGISEK_4	TRUE	1.09865	0.887454	up	No	229	non-essential	No domain	94.11	0.227	0.273	ordered	0.534639	0	0	0	na	na	na	na	-0.865166941537108	0.54902508520029
784	vSRC-L308A-mut_vs_vSRC-vSRC-dead	ERJ5	P43613	YFR041C	Y203	FSDVYVVEPDGSETLISPDTLDKPSVK	FSDVY(ph)VVEPDGSETLISPDTLDKPSVK_3	TRUE	0.748087	0.585903	up	No	29	non-essential	No domain	89.35	0.212	0.356	ordered	-0.569654	0	0	0	na	na	na	na	-1.83910317916699	0.429413867047891
785	vSRC-L308A-mut_vs_vSRC-vSRC-dead	TRX1	P22217	YLR043C	Y53	FSEQYPQADFYKLDVDELGDVAQK	FSEQYPQADFY(ph)KLDVDELGDVAQK_3	TRUE	1.63397	1.38773	up	No	610	non-essential	Thioredoxin:Domain:CL0172	98.74	0.137	0.281	ordered	0.941041	0	0	0	na	na	na	na	-0.755638879004751	0.489811710085117
786	vSRC-L308A-mut_vs_vSRC-vSRC-dead	HEM2	P05373	YGL040C	Y216	FSGNLYGPFR	FSGNLY(ph)GPFR_2	TRUE	0.782451	0.660488	up	No	172	essential	ALAD:Domain:CL0036	93.99	0.039	0.164	ordered	7.20275	0	0	0	na	na	na	na	-5.37982703911301	0.912772345831088
787	vSRC-L308A-mut_vs_vSRC-vSRC-dead	OSH7	P38755	YHR001W	Y429	FSIPAYK	FSIPAY(ph)K_2	TRUE	0.618058	0.473945	up	No	41	non-essential	No domain	92.8	0.463	0.462	ordered	-0.0710796	0	0	0	na	na	na	na	-0.333297642278663	0.158405107510691
788	vSRC-L308A-mut_vs_vSRC-vSRC-dead	TUP1	P16649	YCR084C	Y358	FSNDGEYLATGCNK	FSNDGEY(ph)LATGCNK_2	TRUE	1.2135	0.978869	up	No	137	non-essential	No domain	98.68	0.278	0.132	ordered	0.605061	7	0	0	na	na	na	na	-1.26806798859672	0.585272176674791
789	vSRC-L308A-mut_vs_vSRC-vSRC-dead	ERG6	P25087	YML008C	Y153	FTGCNVIGLNNNDYQIAK	FTGCNVIGLNNNDY(ph)QIAK_2	TRUE	2.29712	1.94854	up	No	874	non-essential	Methyltransf_11:Domain:CL0063	90.25	0.012	0.151	ordered	12.6612	0	0	0	na	na	na	na	-2.2208949607798	0.623883468462278
790	vSRC-L308A-mut_vs_vSRC-vSRC-dead	ERG6	P25087	YML008C	Y153	FTGCNVIGLNNNDYQIAK	FTGCNVIGLNNNDY(ph)QIAK_3	TRUE	1.53865	1.26177	up	No	874	non-essential	Methyltransf_11:Domain:CL0063	90.25	0.012	0.151	ordered	12.6612	0	0	0	na	na	na	na	-2.2208949607798	0.623883468462278
791	vSRC-L308A-mut_vs_vSRC-vSRC-dead	RPS0A	P32905	YGR214W	Y110	FTPGSFTNYITR	FTPGSFTNY(ph)ITR_2	TRUE	2.54366	2.11613	up	No	420	non-essential	Ribosomal_S2:Family:CL0067	92.33	0.71	0.311	ordered	-0.379191	1	0	1	na	na	RPS2	0.25841	-2.54595600525452	0.650997597409381
792	vSRC-L308A-mut_vs_vSRC-vSRC-dead	PET10	P36139	YKR046C	Y236	FTTVYENNLSK	FTTVY(ph)ENNLSK_2	TRUE	1.7699	1.446	up	No	161	non-essential	Perilipin_2:Family:No_clan	87.91	0.196	0.45	ordered	-0.666625	0	0	0	na	na	na	na	-2.73935396829434	0.926002636038411
793	vSRC-L308A-mut_vs_vSRC-vSRC-dead	TIF2	P10081	YJL138C	Y291	FTVSAIYSDLPQQER	FTVSAIY(ph)SDLPQQER_2	TRUE	2.0747	1.72405	up	No	962	non-essential	Helicase_C:Family:CL0023	90.58	0.114	0.305	ordered	1.05473	0	0	0	na	na	na	na	-0.544060266287256	0.633213381314141
794	vSRC-L308A-mut_vs_vSRC-vSRC-dead	TIF2	P10081	YJL138C	Y291	FTVSAIYSDLPQQER	FTVSAIY(ph)SDLPQQER_3	TRUE	1.99282	1.6328	up	No	962	non-essential	Helicase_C:Family:CL0023	90.58	0.114	0.305	ordered	1.05473	0	0	0	na	na	na	na	-0.544060266287256	0.633213381314141
795	vSRC-L308A-mut_vs_vSRC-vSRC-dead	ADH6	Q04894	YMR318C	Y138	FVTTYSQPYEDGYVSQGGYANYVR	FVTTYSQPYEDGYVSQGGYANY(ph)VR_3	TRUE	1.57455	1.35067	up	No	218	non-essential	ADH_N:Domain:CL0296	98.35	0.094	0.143	ordered	2.40299	0	0	0	na	na	na	na	-0.882656856323744	0.905541745869279
796	vSRC-L308A-mut_vs_vSRC-vSRC-dead	WTM1	Q12363	YOR230W	Y103	FVYQGETVSK	FVY(ph)QGETVSK_2	TRUE	1.30018	1.09957	up	No	490	non-essential	No domain	93.23	0.035	0.283	ordered	7.76515	0	0	0	na	na	na	na	-1.53273156070889	0.64138180939727
797	vSRC-L308A-mut_vs_vSRC-vSRC-dead	COX9	P07255	YDL067C	Y48	FYAELAER	FY(ph)AELAER_2	TRUE	1.78535	1.46191	up	No	102	non-essential	No domain	98.01	0.529	0.544	ordered	-0.34883	1	0	0	na	na	na	na	-5.37056652978866	0.940700808625337
798	vSRC-L308A-mut_vs_vSRC-vSRC-dead	SEC24	P40482	YIL109C	Y572	FYGHFFNR	FY(ph)GHFFNR_2	TRUE	0.604369	0.498943	up	No	117	essential	Sec23_BS:Domain:No_clan	98.27	0.098	0.193	ordered	4.40059	0	0	0	na	na	na	na	-2.60229183635613	0.651527639619156
799	vSRC-L308A-mut_vs_vSRC-vSRC-dead	BDH1	P39714	YAL060W	Y115	FYNSKPCDACQR	FY(ph)NSKPCDACQR_3	TRUE	0.624658	0.507322	up	No	189	non-essential	ADH_N:Domain:CL0296	93.38	0.365	0.347	ordered	-0.200535	0	0	0	na	na	na	na	0	0
800	vSRC-L308A-mut_vs_vSRC-vSRC-dead	HSP82	P02829	YPL240C	Y418	FYSAFSK	FY(ph)SAFSK_2	TRUE	2.0087	1.60197	up	No	2526	essential	HSP90:Family:No_clan	97.19	0.051	0.256	ordered	5.33725	0	0	0	na	na	na	na	-2.39212843082443	0.743179540477339
801	vSRC-L308A-mut_vs_vSRC-vSRC-dead	FBA1	P14540	YKL060C	Y93	GAIAAAHYIR	GAIAAAHY(ph)IR_2	TRUE	1.75589	1.52789	up	Yes	18406	essential	F_bP_aldolase:Domain:CL0036	98.82	0.29	0.198	ordered	0.958274	0	0	0	na	na	na	na	-1.4456337611796	0.515287044504729
802	vSRC-L308A-mut_vs_vSRC-vSRC-dead	PRE9	P23638	YGR135W	Y226	GANDGEVYQK	GANDGEVY(ph)QK_2	TRUE	2.57212	2.10144	up	No	226	non-essential	No domain	93.36	0.576	0.328	ordered	1.33004	0	0	0	na	na	na	na	-0.224328278701753	0.115486635380535
803	vSRC-L308A-mut_vs_vSRC-vSRC-dead	TCP1	P12612	YDR212W	Y393	GANDYSLDEMER	GANDY(ph)SLDEM(ox)ER_2	TRUE	0.581094	0.476268	up	No	185	essential	Cpn60_TCP1:Family:No_clan	84.28	0.435	0.171	ordered	1.59646	8	1	0	P39077	1.387	na	na	-0.780770730780011	0.305932203389831
804	vSRC-L308A-mut_vs_vSRC-vSRC-dead	RPL5	P26321	YPL131W	Y172	GASDGGLYVPHSENR	GASDGGLY(ph)VPHSENR_2	TRUE	2.62482	2.13135	up	Yes	1843	essential	Ribosomal_L5e:Family:CL0267	97.35	0.247	0.115	ordered	-0.663484	0	0	0	na	na	na	na	-0.661299341236845	0.200478596118054
805	vSRC-L308A-mut_vs_vSRC-vSRC-dead	RPL5	P26321	YPL131W	Y172	GASDGGLYVPHSENR	GASDGGLY(ph)VPHSENR_3	TRUE	2.73032	2.30003	up	Yes	1843	essential	Ribosomal_L5e:Family:CL0267	97.35	0.247	0.115	ordered	-0.663484	0	0	0	na	na	na	na	-0.661299341236845	0.200478596118054
806	vSRC-L308A-mut_vs_vSRC-vSRC-dead	NUP170	P38181	YBL079W	Y983	GASIEYTATALQER	GASIEY(ph)TATALQER_2	TRUE	1.33906	1.08888	up	No	66.1	non-essential	Nucleoporin_C:Family:No_clan	75.7	0.686	0.281	ordered	0.0230317	0	0	0	na	na	na	na	-2.11816898894353	0.678875608986716
807	vSRC-L308A-mut_vs_vSRC-vSRC-dead	RPL15A	P05748	YLR029C	Y81	GATYGKPTNQGVNELK	GATY(ph)GKPTNQGVNELK_2	TRUE	1.66271	1.36181	up	No	1614	essential	Ribosomal_L15e:Family:CL0652	93.14	0.749	0.534	ordered	-0.279179	0	0	0	na	na	na	na	-1.32061259610985	0.317595459236326
808	vSRC-L308A-mut_vs_vSRC-vSRC-dead	RPL15A	P05748	YLR029C	Y81	GATYGKPTNQGVNELK	GATY(ph)GKPTNQGVNELK_3	TRUE	2.06764	1.72653	up	No	1614	essential	Ribosomal_L15e:Family:CL0652	93.14	0.749	0.534	ordered	-0.279179	0	0	0	na	na	na	na	-1.32061259610985	0.317595459236326
809	vSRC-L308A-mut_vs_vSRC-vSRC-dead	PRE7	P23724	YBL041W	Y142	GAVYSFDPVGSYER	GAVY(ph)SFDPVGSYER_2	TRUE	1.5248	1.29585	up	No	20.7	essential	Proteasome:Domain:CL0052	98.82	0.086	0.228	ordered	1.12355	0	0	0	na	na	na	na	-2.76692421975454	0.746477334789732
810	vSRC-L308A-mut_vs_vSRC-vSRC-dead	DYS1	P38791	YHR068W	Y97	GCFDEEGYQK	GCFDEEGY(ph)QK_2	TRUE	1.18244	1.02966	up	No	440	essential	DS:Domain:CL0085	96.39	0.184	0.241	ordered	0.272674	0	0	0	na	na	na	na	-0.0152694213049519	0.0502074971086468
811	vSRC-L308A-mut_vs_vSRC-vSRC-dead	QRI1	P43123	YDL103C	Y126	GCYDIGLPSKK	GCY(ph)DIGLPSKK_2	TRUE	0.79372	0.613731	up	No	185	essential	UDPGP:Family:CL0110	96.25	0.133	0.231	ordered	1.31632	0	0	0	na	na	na	na	-2.98890831637982	0.759865334731497
812	vSRC-L308A-mut_vs_vSRC-vSRC-dead	QRI1	P43123	YDL103C	Y126	GCYDIGLPSK	GCY(ph)DIGLPSK_2	TRUE	1.976	1.59949	up	No	185	essential	UDPGP:Family:CL0110	96.25	0.133	0.231	ordered	1.31632	0	0	0	na	na	na	na	-2.98890831637982	0.759865334731497
813	vSRC-L308A-mut_vs_vSRC-vSRC-dead	ARG1	P22768	YOL058W	Y285	GCYEQAPLTVLR	GCY(ph)EQAPLTVLR_2	TRUE	0.926775	0.746554	up	No	1582	non-essential	Arginosuc_synth:Family:CL0039	98.68	0.024	0.169	ordered	6.01419	0	0	0	na	na	na	na	-4.32514548560089	0.864288848492447
814	vSRC-L308A-mut_vs_vSRC-vSRC-dead	AIM17	P23180	YHL021C	Y444	GCYFDSDTFK	GCY(ph)FDSDTFK_2	TRUE	0.788762	0.676803	up	No	154	non-essential	TauD:Domain:CL0029	96.87	0.012	0.243	ordered	9.12236	0	0	0	na	na	na	na	-5.11213398228147	0.956630053221606
815	vSRC-L308A-mut_vs_vSRC-vSRC-dead	BZZ1	P38822	YHR114W	Y617	GDDGSGWTYGECDGLK	GDDGSGWTY(ph)GECDGLK_2	TRUE	2.24383	1.86907	up	No	144	non-essential	SH3_9:Domain:CL0010	92.66	0.329	0.34	ordered	-0.586963	23	3	0	P47068 / Q04439 / P36006	4.232 / 0.368 / 0.23	na	na	-1.27184613912454	0.465474209650582
816	vSRC-L308A-mut_vs_vSRC-vSRC-dead	CHS1	P08004	YNL192W	Y249	GDDYQINSYLGR	GDDY(ph)QINSYLGR_2	TRUE	0.920988	0.758073	up	No	27.4	non-essential	No domain	83.5	0.027	0.423	ordered	11.1724	0	0	0	na	na	na	na	0	0.168730506028583
817	vSRC-L308A-mut_vs_vSRC-vSRC-dead	PRO2	P54885	YOR323C	Y435	GDGQVASDYLGAGGNK	GDGQVASDY(ph)LGAGGNK_2	TRUE	1.19804	0.931044	up	No	301	non-essential	No domain	97.03	0.024	0.489	ordered	7.82342	5	0	0	na	na	na	na	-1.70158547307755	0.529238584540784
818	vSRC-L308A-mut_vs_vSRC-vSRC-dead	SKY1	Q03656	YMR216C	Y195	GDKVYTEAAEDEIK	GDKVY(ph)TEAAEDEIK_2	TRUE	0.640877	0.545717	up	No	44.9	non-essential	Pkinase:Domain:CL0016	89.86	0.133	0.161	ordered	-0.0998087	0	0	0	na	na	na	na	-1.54532950035164	0.788848295676232
819	vSRC-L308A-mut_vs_vSRC-vSRC-dead	SKY1	Q03656	YMR216C	Y195	GDKVYTEAAEDEIK	GDKVY(ph)TEAAEDEIK_3	TRUE	1.02072	0.808961	up	No	44.9	non-essential	Pkinase:Domain:CL0016	89.86	0.133	0.161	ordered	-0.0998087	0	0	0	na	na	na	na	-1.54532950035164	0.788848295676232
820	vSRC-L308A-mut_vs_vSRC-vSRC-dead	TCB3	Q03640	YML072C	Y822	GDLSGVGDVDPYYTVSLNR	GDLSGVGDVDPY(ph)YTVSLNR_3	TRUE	1.58522	1.29335	up	No	290	non-essential	C2:Domain:CL0154	93.04	0.043	0.321	ordered	6.26565	0	0	0	na	na	na	na	-4.85463595078808	0.9504872895795
821	vSRC-L308A-mut_vs_vSRC-vSRC-dead	MGS1	P40151	YNL218W	Y398	GDNHYDTISAFHK	GDNHY(ph)DTISAFHK_3	TRUE	1.73868	1.51487	up	No	17.4	non-essential	AAA_assoc_2:Family:CL0671	82.96	0.439	0.273	ordered	-0.62328	0	0	0	na	na	na	na	-3.67901715395376	0.834693694501749
822	vSRC-L308A-mut_vs_vSRC-vSRC-dead	SEC11	P15367	YIR022W	Y113	GDNNAGNDISLYANKK	GDNNAGNDISLY(ph)ANKK_3	TRUE	1.37838	1.17202	up	No	44.6	essential	Peptidase_S24:Domain:CL0299	92.33	0.047	0.352	ordered	29.2564	0	0	0	na	na	na	na	-1.05454793817499	0.654780687914168
823	vSRC-L308A-mut_vs_vSRC-vSRC-dead	CRH1	P53301	YGR189C	Y160	GDTTTYDRGEFHGVDTPTDK	GDTTTY(ph)DRGEFHGVDTPTDK_3	TRUE	0.726667	0.599873	up	No	72.8	non-essential	Glyco_hydro_16:Domain:CL0004	81.05	0.475	0.251	ordered	1.78129	0	0	0	na	na	na	na	-3.23418296774721	0.822368075610396
824	vSRC-L308A-mut_vs_vSRC-vSRC-dead	BEM1	P29366	YBR200W	Y500	GDTTYKELR	GDTTY(ph)KELR_2	TRUE	1.14677	0.980566	up	No	46.3	essential	No domain	87.63	0.212	0.356	ordered	0.732112	0	0	0	na	na	na	na	-1.66694164460219	0.508604206500956
825	vSRC-L308A-mut_vs_vSRC-vSRC-dead	CDC19	P00549	YAL038W	Y479	GDTYVSIQGFK	GDTY(ph)VSIQGFK_2	TRUE	1.95242	1.68857	up	No	16568	essential	PK_C:Domain:No_clan	98.57	0.082	0.326	ordered	3.36368	0	0	0	na	na	na	na	-1.49279715117734	0.600105263157895
826	vSRC-L308A-mut_vs_vSRC-vSRC-dead	TPS1	Q00764	YBR126C	Y337	GDVEEYQYLR	GDVEEY(ph)QYLR_2	TRUE	2.2259	1.93407	up	No	270	non-essential	Glyco_transf_20:Family:CL0113	93.71	0.031	0.284	ordered	8.56818	0	0	0	na	na	na	na	-3.07778236534726	0.779455550829434
827	vSRC-L308A-mut_vs_vSRC-vSRC-dead	TPS1	Q00764	YBR126C	Y337	GDVEEYQYLR	GDVEEY(ph)QYLR_3	TRUE	0.922774	0.760142	up	No	270	non-essential	Glyco_transf_20:Family:CL0113	93.71	0.031	0.284	ordered	8.56818	0	0	0	na	na	na	na	-3.07778236534726	0.779455550829434
828	vSRC-L308A-mut_vs_vSRC-vSRC-dead	PRI2	P20457	YKL045W	Y431	GDYHGCPFR	GDY(ph)HGCPFR_2	TRUE	0.560665	0.466366	up	No	11.2	essential	DNA_primase_lrg:Family:CL0242	96.05	0.173	0.297	ordered	0.212061	0	0	0	na	na	na	na	-0.929697623326599	0.398883405612881
829	vSRC-L308A-mut_vs_vSRC-vSRC-dead	PWP1	P21304	YLR196W	Y122	GEDPYISLPNQEDSQEEKQELQVYPSDNLVLAAR	GEDPY(ph)ISLPNQEDSQEEKQELQVYPSDNLVLAAR_4	TRUE	1.73849	1.48051	up	No	309	essential	No domain	74.68	0.71	0.516	ordered	-0.173894	0	0	1	na	na	RPL15B	0.0134599999999992	-2.21934278381873	0.689945155393053
830	vSRC-L308A-mut_vs_vSRC-vSRC-dead	PWP1	P21304	YLR196W	Y122	GEDPYISLPNQEDSQEEK	GEDPY(ph)ISLPNQEDSQEEK_2	TRUE	2.35853	2.03806	up	No	309	essential	No domain	74.68	0.71	0.516	ordered	-0.173894	0	0	1	na	na	RPL15B	0.0134599999999992	-2.21934278381873	0.689945155393053
831	vSRC-L308A-mut_vs_vSRC-vSRC-dead	PWP1	P21304	YLR196W	Y122	GEDPYISLPNQEDSQEEK	GEDPY(ph)ISLPNQEDSQEEK_3	TRUE	1.96094	1.67517	up	No	309	essential	No domain	74.68	0.71	0.516	ordered	-0.173894	0	0	1	na	na	RPL15B	0.0134599999999992	-2.21934278381873	0.689945155393053
832	vSRC-L308A-mut_vs_vSRC-vSRC-dead	ABZ1	P37254	YNR033W	Y277	GEDTTYVK	GEDTTY(ph)VK_2	TRUE	1.2622	1.05014	up	No	30.9	non-essential	No domain	93.5	0.271	0.344	ordered	2.34662	0	0	0	na	na	na	na	-0.142626493780256	0.192775919732441
833	vSRC-L308A-mut_vs_vSRC-vSRC-dead	CMK2	P22517	YOL016C	Y207	GEEDLIYK	GEEDLIY(ph)K_2	TRUE	2.00832	1.68444	up	No	114	non-essential	Pkinase:Domain:CL0016	89.53	0.588	0.283	ordered	-0.103687	0	0	0	na	na	na	na	-0.27922486613178	0.267744345581743
834	vSRC-L308A-mut_vs_vSRC-vSRC-dead	MGM101	P32787	YJR144W	Y195	GEQDYFNEAGIPTATEGCK	GEQDY(ph)FNEAGIPTATEGCK_2	TRUE	0.69827	0.599108	up	No	88	non-essential	Mgm101p:Family:No_clan	95.88	0.082	0.319	ordered	2.79178	0	0	0	na	na	na	na	-3.68202775752314	0.723300019596316
835	vSRC-L308A-mut_vs_vSRC-vSRC-dead	SCW4	P53334	YGR279C	Y333	GETYGVAVPSK	GETY(ph)GVAVPSK_2	TRUE	1.72506	1.4271	up	No	179	non-essential	Glyco_hydro_17:Domain:CL0058	96.43	0.216	0.212	ordered	1.04881	0	0	0	na	na	na	na	-1.78799739336806	0.663118389628113
836	vSRC-L308A-mut_vs_vSRC-vSRC-dead	MRPS18	P42847	YNL306W	Y141	GEYEAAFQTSGR	GEY(ph)EAAFQTSGR_2	TRUE	0.572125	0.479835	up	No	23.7	essential	No domain	98.45	0.4	0.319	ordered	-0.548244	0	0	0	na	na	na	na	-4.63808783570231	0.86960748572123
837	vSRC-L308A-mut_vs_vSRC-vSRC-dead	HAM1	P47119	YJR069C	Y131	GEYHFFQGITR	GEY(ph)HFFQGITR_2	TRUE	0.742446	0.606342	up	No	128	non-essential	Ham1p_like:Domain:CL0269	97.82	0.29	0.171	ordered	1.2369	0	0	0	na	na	na	na	-0.44489212493727	0.361861460283498
838	vSRC-L308A-mut_vs_vSRC-vSRC-dead	HAM1	P47119	YJR069C	Y131	GEYHFFQGITR	GEY(ph)HFFQGITR_3	TRUE	0.989779	0.827707	up	No	128	non-essential	Ham1p_like:Domain:CL0269	97.82	0.29	0.171	ordered	1.2369	0	0	0	na	na	na	na	-0.44489212493727	0.361861460283498
839	vSRC-L308A-mut_vs_vSRC-vSRC-dead	UBP15	P50101	YMR304W	Y517	GEYQNYIIQR	GEY(ph)QNYIIQR_2	TRUE	1.88481	1.65154	up	No	62.8	non-essential	UCH:Family:CL0125	84.51	0.431	0.375	ordered	-0.855005	0	0	0	na	na	na	na	-0.741407084712429	0.43338683788122
840	vSRC-L308A-mut_vs_vSRC-vSRC-dead	SUR2	P38992	YDR297W	Y305	GFEEYQK	GFEEY(ph)QK_2	TRUE	1.06026	0.892118	up	No	163	non-essential	No domain	91.96	0.11	0.388	ordered	4.69474	0	0	0	na	na	na	na	-1.73875813364184	0.602173256866888
841	vSRC-L308A-mut_vs_vSRC-vSRC-dead	NSR1	P27476	YGR159C	Y312	GFGYVQFSNMEDAK	GFGY(ph)VQFSNMEDAK_2	TRUE	1.07955	0.862754	up	No	474	non-essential	RRM_1:Domain:CL0221	90.81	0.169	0.339	ordered	-0.480644	0	0	0	na	na	na	na	-3.38267466265823	0.949523204068659
842	vSRC-L308A-mut_vs_vSRC-vSRC-dead	YOR385W	Q08909	YOR385W	Y15	GFSGQPLSDDDNYRIEK	GFSGQPLSDDDNY(ph)RIEK_3	TRUE	2.05895	1.63012	up	No	11.5	non-essential	No domain	83.05	0.129	0.537	ordered	1.45216	0	0	0	na	na	na	na	-0.453240823141551	0.366115251772405
843	vSRC-L308A-mut_vs_vSRC-vSRC-dead	YOR385W	Q08909	YOR385W	Y15	GFSGQPLSDDDNYR	GFSGQPLSDDDNY(ph)R_2	TRUE	1.66374	1.41314	up	No	11.5	non-essential	No domain	83.05	0.129	0.537	ordered	1.45216	0	0	0	na	na	na	na	-0.453240823141551	0.366115251772405
844	vSRC-L308A-mut_vs_vSRC-vSRC-dead	PDX3	P38075	YBR035C	Y88	GFTIYSNWGTSR	GFTIY(ph)SNWGTSR_2	TRUE	1.45022	1.16415	up	No	181	non-essential	Putative_PNPOx:Domain:CL0336	98.33	0.086	0.172	ordered	5.8792	0	0	0	na	na	na	na	-2.53955034165138	0.748729792147806
845	vSRC-L308A-mut_vs_vSRC-vSRC-dead	MPM1	P40364	YJL066C	Y4	GFYEGDDNDANTK	GFY(ph)EGDDNDANTK_2	TRUE	1.15994	0.986654	up	No	35.7	non-essential	No domain	77.2	0.059	0.383	ordered	4.88076	0	0	0	na	na	na	na	0	0.153116675546084
846	vSRC-L308A-mut_vs_vSRC-vSRC-dead	TUF1	P02992	YOR187W	Y83	GGANFLDYAAIDKAPEER	GGANFLDY(ph)AAIDKAPEER_3	TRUE	1.22471	1.01148	up	No	270	non-essential	GTP_EFTU:Domain:CL0023	75.92	0.306	0.361	ordered	1.00537	0	0	0	na	na	na	na	-0.824598425720837	0.487713803902674
847	vSRC-L308A-mut_vs_vSRC-vSRC-dead	TUF1	P02992	YOR187W	Y83	GGANFLDYAAIDK	GGANFLDY(ph)AAIDK_2	TRUE	1.30365	1.0683	up	No	270	non-essential	GTP_EFTU:Domain:CL0023	75.92	0.306	0.361	ordered	1.00537	0	0	0	na	na	na	na	-0.824598425720837	0.487713803902674
848	vSRC-L308A-mut_vs_vSRC-vSRC-dead	PRD1	P25375	YCL057W	Y685	GGLYDINDNLK	GGLY(ph)DINDNLK_2	TRUE	1.4851	1.23989	up	No	164	non-essential	Peptidase_M3:Family:CL0126	95.69	0.369	0.197	ordered	-0.466723	0	0	0	na	na	na	na	-0.285912245316229	0.22346244825547
849	vSRC-L308A-mut_vs_vSRC-vSRC-dead	SEC14	P24280	YMR079W	Y278	GGLYLSDIGPWR	GGLY(ph)LSDIGPWR_2	TRUE	0.895967	0.738156	up	No	506	essential	No domain	92.56	0.29	0.319	ordered	1.15495	0	0	0	na	na	na	na	-0.00617942082995688	0.140408587257618
850	vSRC-L308A-mut_vs_vSRC-vSRC-dead	PAM16	P42949	YJL104W	Y96	GGSFYLQSK	GGSFY(ph)LQSK_2	TRUE	1.41448	1.23659	up	No	124	essential	Pam16:Family:CL0392	95.31	0.576	0.325	ordered	0.0399275	4	0	1	na	na	PAM18	3.58266	-5.90460587845985	0.933922261484099
851	vSRC-L308A-mut_vs_vSRC-vSRC-dead	PFK2	P16862	YMR205C	Y491	GGTAVAYDR	GGTAVAY(ph)DR_2	TRUE	1.31204	1.07184	up	No	1552	non-essential	PFK:Domain:CL0240	98.24	0.141	0.138	ordered	1.53171	0	0	0	na	na	na	na	-2.23604760155644	0.589262187088274
852	vSRC-L308A-mut_vs_vSRC-vSRC-dead	DMA1	P38823	YHR115C	Y284	GGTEEIYR	GGTEEIY(ph)R_2	TRUE	1.77524	1.43681	up	No	20.6	non-essential	No domain	91.55	0.224	0.286	ordered	-0.598043	0	0	0	na	na	na	na	-4.99443310963065	0.856708668397391
853	vSRC-L308A-mut_vs_vSRC-vSRC-dead	DDP1	Q99321	YOR163W	Y73	GGVEKDEPNYETTAQR	GGVEKDEPNY(ph)ETTAQR_2	TRUE	1.19134	0.997615	up	No	49.5	non-essential	NUDIX:Domain:CL0261	97.65	0.314	0.16	ordered	-0.681642	0	0	0	na	na	na	na	-0.540231673610134	0.324544179523142
854	vSRC-L308A-mut_vs_vSRC-vSRC-dead	DDP1	Q99321	YOR163W	Y73	GGVEKDEPNYETTAQR	GGVEKDEPNY(ph)ETTAQR_3	TRUE	1.54216	1.36163	up	No	49.5	non-essential	NUDIX:Domain:CL0261	97.65	0.314	0.16	ordered	-0.681642	0	0	0	na	na	na	na	-0.540231673610134	0.324544179523142
855	vSRC-L308A-mut_vs_vSRC-vSRC-dead	ZWF1	P11412	YNL241C	Y235	GGYFDSIGIIR	GGY(ph)FDSIGIIR_2	TRUE	1.29611	1.06782	up	No	369	essential	G6PD_C:Domain:CL0139	90.17	0.569	0.223	ordered	-0.484429	1	0	0	na	na	na	na	-4.49470578125544	0.8831317764804
856	vSRC-L308A-mut_vs_vSRC-vSRC-dead	GLN1	P32288	YPR035W	Y151	GGYPAPQGPYYCGVGAGK	GGY(ph)PAPQGPYYCGVGAGK_2	TRUE	1.544	1.23669	up	No	2524	essential	Gln-synt_C:Domain:CL0286	97.41	0.635	0.426	ordered	-0.083247	1	0	0	na	na	na	na	-0.556555129004281	0.370892018779343
857	vSRC-L308A-mut_vs_vSRC-vSRC-dead	IMP2'	P32351	YIL154C	Y191	GHENEDVSLEQLDGGYVR	GHENEDVSLEQLDGGY(ph)VR_3	TRUE	0.841594	0.688033	up	No	17.3	non-essential	No domain	88.35	0.153	0.372	ordered	0.130462	0	0	0	na	na	na	na	-1.91149944064044	0.689190236342503
858	vSRC-L308A-mut_vs_vSRC-vSRC-dead	SNX3	Q08826	YOR357C	Y29	GHGEPSYSEIYAEPENFLEIEVHNPK	GHGEPSYSEIY(ph)AEPENFLEIEVHNPK_3	TRUE	0.977223	0.772787	up	No	23.7	non-essential	No domain	85.07	0.714	0.534	ordered	-0.394363	0	0	0	na	na	na	na	-3.85301907977445	0.785238172654853
859	vSRC-L308A-mut_vs_vSRC-vSRC-dead	LYS1	P38998	YIR034C	Y119	GHGTLYDLEFLENDQGR	GHGTLY(ph)DLEFLENDQGR_3	TRUE	1.91521	1.5364	up	No	352	non-essential	AlaDh_PNT_N:Domain:CL0325	98.46	0.043	0.231	ordered	3.7324	0	0	0	na	na	na	na	-2.88824106004155	0.690775533267411
860	vSRC-L308A-mut_vs_vSRC-vSRC-dead	GAL10	P04397	YBR019C	Y264	GHIAALQYLEAYNENEGLCR	GHIAALQY(ph)LEAYNENEGLCR_3	TRUE	0.798241	0.613322	up	No	6.04	non-essential	GDP_Man_Dehyd:Domain:CL0063	98.63	0.192	0.22	ordered	0.00887623	0	0	0	na	na	na	na	0	NaN
861	vSRC-L308A-mut_vs_vSRC-vSRC-dead	YIL108W	P40483	YIL108W	Y446	GHIEYLPVSLGGQGPQR	GHIEY(ph)LPVSLGGQGPQR_3	TRUE	0.784745	0.63187	up	No	31.4	non-essential	No domain	96.84	0.078	0.259	ordered	0.166843	0	0	0	na	na	na	na	-1.44590067003609	0.529596429517001
862	vSRC-L308A-mut_vs_vSRC-vSRC-dead	URA8	P38627	YJR103W	Y540	GHPYYVGTQYHPEYTSK	GHPYYVGTQYHPEY(ph)TSK_3	TRUE	2.06297	1.77666	up	No	64.1	non-essential	GATase:Domain:CL0014	97.54	0.039	0.093	ordered	8.1566	0	0	0	na	na	na	na	-3.22915749209762	0.642190133466952
863	vSRC-L308A-mut_vs_vSRC-vSRC-dead	ASC1	P38011	YMR116C	Y79	GHSHIVQDCTLTADGAYALSASWDK	GHSHIVQDCTLTADGAY(ph)ALSASWDK_3	TRUE	1.71443	1.39263	up	No	4303	non-essential	No domain	95.23	0.329	0.133	ordered	-0.286598	0	0	0	na	na	na	na	-0.0693437233050532	0.20576309205418
864	vSRC-L308A-mut_vs_vSRC-vSRC-dead	ASC1	P38011	YMR116C	Y79	GHSHIVQDCTLTADGAYALSASWDK	GHSHIVQDCTLTADGAY(ph)ALSASWDK_4	TRUE	0.950951	0.771411	up	No	4303	non-essential	No domain	95.23	0.329	0.133	ordered	-0.286598	0	0	0	na	na	na	na	-0.0693437233050532	0.20576309205418
865	vSRC-L308A-mut_vs_vSRC-vSRC-dead	HPC2	Q01448	YBR215W	Y607	GHYASLER	GHY(ph)ASLER_2	TRUE	1.63898	1.3923	up	No	15.1	non-essential	No domain	72.33	0.82	0.65	disordered	0.245979	0	0	0	na	na	na	na	-2.08344419420075	0.891245563630218
866	vSRC-L308A-mut_vs_vSRC-vSRC-dead	TYW1	Q08960	YPL207W	Y517	GHYSMIK	GHY(ph)SMIK_2	TRUE	1.249	1.03879	up	No	83.7	non-essential	Radical_SAM:Domain:CL0036	93.33	0.235	0.166	ordered	0.693911	0	0	0	na	na	na	na	-2.3811421397093	0.629587491467022
867	vSRC-L308A-mut_vs_vSRC-vSRC-dead	IPP1	P00817	YBR011C	Y254	GIDLTNVTLPDTPTYSK	GIDLTNVTLPDTPTY(ph)SK_3	TRUE	1.863	1.41568	up	No	1525	essential	No domain	98.8	0.31	0.349	ordered	-0.453982	0	0	0	na	na	na	na	-0.211881816849819	0.0946615299944964
868	vSRC-L308A-mut_vs_vSRC-vSRC-dead	CCT5	P40413	YJR064W	Y467	GIDQYAFR	GIDQY(ph)AFR_2	TRUE	1.39814	1.20815	up	No	248	essential	Cpn60_TCP1:Family:No_clan	93.62	0.431	0.258	ordered	-0.614127	0	0	0	na	na	na	na	-1.41506743240674	0.552589678748712
869	vSRC-L308A-mut_vs_vSRC-vSRC-dead	ADE12	P80210	YNL220W	Y142	GIGPTYSTK	GIGPTY(ph)STK_2	TRUE	2.37073	1.63491	up	No	536	non-essential	Adenylsucc_synt:Domain:CL0023	98.57	0.078	0.225	ordered	3.43881	0	0	0	na	na	na	na	-2.62471219877991	0.740168966145992
870	vSRC-L308A-mut_vs_vSRC-vSRC-dead	TSL1	P38427	YML100W	Y967	GIHAYVYK	GIHAYVY(ph)K_2	TRUE	1.70926	1.44561	up	No	208	non-essential	Trehalose_PPase:Family:CL0137	80.37	0.231	0.237	ordered	1.14983	0	0	0	na	na	na	na	-0.627844825768788	0.366927170734046
871	vSRC-L308A-mut_vs_vSRC-vSRC-dead	ILV5	P06168	YLR355C	Y217	GINSSYAVWNDVTGK	GINSSY(ph)AVWNDVTGK_2	TRUE	1.87561	1.56524	up	No	4284	essential	IlvN:Family:CL0063	98.4	0.008	0.283	ordered	0.942852	0	0	0	na	na	na	na	-3.18600100328755	0.622891807212852
872	vSRC-L308A-mut_vs_vSRC-vSRC-dead	TY1B-DR4	Q07793	#N/A	Y859	GIPGYALHPSR	GIPGY(ph)ALHPSR_2	TRUE	0.649842	0.546489	up	No	#N/A	non-essential	No domain	92.51	0.027	0.291	ordered	5.704	0	0	0	na	na	na	na	-0.793441829868282	0.74332217628142
873	vSRC-L308A-mut_vs_vSRC-vSRC-dead	ARG4	P04076	YHR018C	Y323	GIPSTYDK	GIPSTY(ph)DK_2	TRUE	1.88393	1.42755	up	No	481	non-essential	No domain	98.22	0.247	0.307	ordered	0.516461	1	0	0	na	na	na	na	-2.94265987013499	0.852643547470153
874	vSRC-L308A-mut_vs_vSRC-vSRC-dead	ATP2	P00830	YJR121W	Y378	GISELGIYPAVDPLDSK	GISELGIY(ph)PAVDPLDSK_2	TRUE	0.654773	0.540309	up	No	984	non-essential	ATP-synt_ab:Domain:CL0023	91.64	0.4	0.233	ordered	0.422066	4	0	0	na	na	na	na	-2.52696433804519	0.731523922336097
875	vSRC-L308A-mut_vs_vSRC-vSRC-dead	TUF1	P02992	YOR187W	Y106	GITISTAHVEYETAK	GITISTAHVEY(ph)ETAK_3	TRUE	1.29951	1.15291	up	No	270	non-essential	GTP_EFTU:Domain:CL0023	94.03	0.016	0.184	ordered	8.73127	0	0	0	na	na	na	na	-1.96156461418884	0.792459648277523
876	vSRC-L308A-mut_vs_vSRC-vSRC-dead	ZTA1	P38230	YBR046C	Y65	GIYPCEKPYVLGR	GIYPCEKPY(ph)VLGR_3	TRUE	0.703842	0.545531	up	No	78.8	non-essential	ADH_N:Domain:CL0296	98.07	0.102	0.193	ordered	1.88018	0	0	0	na	na	na	na	0	0
877	vSRC-L308A-mut_vs_vSRC-vSRC-dead	EMG1	Q06287	YLR186W	Y220	GKDNFADEYVDEK	GKDNFADEY(ph)VDEK_2	TRUE	0.845844	0.683387	up	No	252	essential	EMG1:Family:CL0098	91.47	0.224	0.335	ordered	-0.0490571	0	0	0	na	na	na	na	-1.33417427498837	0.43306510607169
878	vSRC-L308A-mut_vs_vSRC-vSRC-dead	OLA1	P38219	YBR025C	Y377	GKDYVVEDGDIIYFR	GKDY(ph)VVEDGDIIYFR_3	TRUE	1.16603	0.945438	up	No	1660	non-essential	YchF-GTPase_C:Domain:CL0072	97.17	0.106	0.337	ordered	6.25199	0	0	0	na	na	na	na	-3.41838949024144	0.861074004808977
879	vSRC-L308A-mut_vs_vSRC-vSRC-dead	OLA1	P38219	YBR025C	Y386	GKDYVVEDGDIIYFR	GKDYVVEDGDIIY(ph)FR_2	TRUE	2.39792	1.99403	up	No	1660	non-essential	YchF-GTPase_C:Domain:CL0072	95.41	0.588	0.456	ordered	0.350594	0	0	0	na	na	na	na	-0.363201978900183	0.203980764092973
880	vSRC-L308A-mut_vs_vSRC-vSRC-dead	OLA1	P38219	YBR025C	Y386	GKDYVVEDGDIIYFR	GKDYVVEDGDIIY(ph)FR_3	FALSE	1.72629	1.27927	up	No	1660	non-essential	YchF-GTPase_C:Domain:CL0072	95.41	0.588	0.456	ordered	0.350594	0	0	0	na	na	na	na	-0.363201978900183	0.203980764092973
881	vSRC-L308A-mut_vs_vSRC-vSRC-dead	SHM1	P37292	YBR263W	Y293	GKEIPYELEK	GKEIPY(ph)ELEK_2	TRUE	1.05864	0.863885	up	No	336	non-essential	SHMT:Domain:CL0061	97.63	0.137	0.388	ordered	4.55204	0	0	0	na	na	na	na	-0.864651098974168	0.370951281087178
882	vSRC-L308A-mut_vs_vSRC-vSRC-dead	SSE1	P32589	YPL106C	Y589	GKLEEEYAPFASDAEK	GKLEEEY(ph)APFASDAEK_2	TRUE	1.10944	0.823575	up	No	3233	non-essential	HSP70:Family:CL0108	96.43	0.031	0.317	ordered	3.57612	0	0	0	na	na	na	na	-1.62515852083229	0.622313359155464
883	vSRC-L308A-mut_vs_vSRC-vSRC-dead	SSE1	P32589	YPL106C	Y589	GKLEEEYAPFASDAEK	GKLEEEY(ph)APFASDAEK_3	TRUE	1.99843	1.64587	up	No	3233	non-essential	HSP70:Family:CL0108	96.43	0.031	0.317	ordered	3.57612	0	0	0	na	na	na	na	-1.62515852083229	0.622313359155464
884	vSRC-L308A-mut_vs_vSRC-vSRC-dead	MVP1	P40959	YMR004W	Y432	GKPDVSGAEYDRIK	GKPDVSGAEY(ph)DRIK_3	TRUE	1.54173	1.24926	up	No	25.4	non-essential	No domain	88.57	0.282	0.453	ordered	1.17296	0	0	0	na	na	na	na	-2.01158197194404	0.600113501521952
885	vSRC-L308A-mut_vs_vSRC-vSRC-dead	MVP1	P40959	YMR004W	Y432	GKPDVSGAEYDR	GKPDVSGAEY(ph)DR_2	TRUE	3.07145	2.61462	up	No	25.4	non-essential	No domain	88.57	0.282	0.453	ordered	1.17296	0	0	0	na	na	na	na	-2.01158197194404	0.600113501521952
886	vSRC-L308A-mut_vs_vSRC-vSRC-dead	MVP1	P40959	YMR004W	Y432	GKPDVSGAEYDR	GKPDVSGAEY(ph)DR_3	TRUE	2.33735	2.08767	up	No	25.4	non-essential	No domain	88.57	0.282	0.453	ordered	1.17296	0	0	0	na	na	na	na	-2.01158197194404	0.600113501521952
887	vSRC-L308A-mut_vs_vSRC-vSRC-dead	CKA2	P19454	YOR061W	Y61	GKYSEVFSGR	GKY(ph)SEVFSGR_2	TRUE	0.887068	0.727392	up	No	132	non-essential	Pkinase:Domain:CL0016	86.22	0.345	0.355	ordered	-0.79335	4	2	0	P38930 / P43639	0.998 / 0.238	na	na	-0.323931527579655	0.767893184288154
888	vSRC-L308A-mut_vs_vSRC-vSRC-dead	YDR109C	Q04585	YDR109C	Y328	GLAETENYKK	GLAETENY(ph)KK_2	TRUE	0.738729	0.610642	up	No	7.81	non-essential	No domain	78.61	0.412	0.305	ordered	0.928902	0	0	0	na	na	na	na	-0.275614376831767	0.215121843480822
889	vSRC-L308A-mut_vs_vSRC-vSRC-dead	DED1	P06634	YOR204W	Y483	GLDIPNVTHVINYDLPSDVDDYVHR	GLDIPNVTHVINYDLPSDVDDY(ph)VHR_4	TRUE	0.914121	0.722417	up	No	349	essential	Helicase_C:Family:CL0023	88.94	0.004	0.107	ordered	6.10234	0	0	0	na	na	na	na	-4.47470955181137	0.864702292738209
890	vSRC-L308A-mut_vs_vSRC-vSRC-dead	RIB4	P50861	YOL143C	Y13	GLGKPDQVYDGSK	GLGKPDQVY(ph)DGSK_2	TRUE	1.8175	1.56406	up	No	94.3	non-essential	No domain	92.47	0.035	0.406	ordered	3.31638	1	0	0	na	na	na	na	-0.33795262335623	0.248830682881197
891	vSRC-L308A-mut_vs_vSRC-vSRC-dead	RIB4	P50861	YOL143C	Y13	GLGKPDQVYDGSK	GLGKPDQVY(ph)DGSK_3	TRUE	1.20376	1.00368	up	No	94.3	non-essential	No domain	92.47	0.035	0.406	ordered	3.31638	1	0	0	na	na	na	na	-0.33795262335623	0.248830682881197
892	vSRC-L308A-mut_vs_vSRC-vSRC-dead	QCR2	P07257	YPR191W	Y161	GLGNPLLYDGVER	GLGNPLLY(ph)DGVER_2	TRUE	1.47889	1.19716	up	No	373	non-essential	Peptidase_M16:Family:CL0094	98.1	0.059	0.265	ordered	0.550169	0	0	0	na	na	na	na	-2.63236432929474	0.67906976744186
893	vSRC-L308A-mut_vs_vSRC-vSRC-dead	SEC18	P18759	YBR080C	Y280	GLLLYGPPGTGK	GLLLY(ph)GPPGTGK_2	TRUE	0.773073	0.684658	up	No	121	essential	AAA:Domain:CL0023	91.57	0.141	0.233	ordered	1.33536	0	0	0	na	na	na	na	-1.9623089161586	0.597993264590494
894	vSRC-L308A-mut_vs_vSRC-vSRC-dead	DET1	Q99288	YDR051C	Y175	GLNNTGGVYENNEDNICEGKPGK	GLNNTGGVY(ph)ENNEDNICEGKPGK_3	TRUE	1.61727	1.36808	up	No	67.4	non-essential	No domain	80.88	0.071	0.497	ordered	11.4766	0	0	0	na	na	na	na	0	0.247162673392182
895	vSRC-L308A-mut_vs_vSRC-vSRC-dead	OYE2	Q03558	YHR179W	Y370	GLPLNKYDR	GLPLNKY(ph)DR_2	TRUE	1.01826	0.877617	up	No	454	non-essential	No domain	98.21	0.098	0.227	ordered	3.88035	0	0	0	na	na	na	na	-0.836536169057254	0.625213843926832
896	vSRC-L308A-mut_vs_vSRC-vSRC-dead	ECM16	Q04217	YMR128W	Y165	GNEQTNEILYEEYEPK	GNEQTNEILY(ph)EEYEPK_2	TRUE	0.674275	0.570555	up	No	66.7	essential	No domain	74.35	0.51	0.627	disordered	0.983319	0	0	0	na	na	na	na	-1.65426862310803	0.617692899150059
897	vSRC-L308A-mut_vs_vSRC-vSRC-dead	YMR124W	P39523	YMR124W	Y229	GNMSNTEYR	GNMSNTEY(ph)R_2	TRUE	1.14782	0.971641	up	No	28	non-essential	No domain	85.14	0.498	0.508	ordered	-0.974401	0	0	0	na	na	na	na	-3.37878323313502	0.977285537143501
898	vSRC-L308A-mut_vs_vSRC-vSRC-dead	GAL2	P13181	YLR081W	Y556	GNNYDLEDLQHDDKPWYK	GNNY(ph)DLEDLQHDDKPWYK_3	TRUE	1.97537	1.64155	up	No	5.28	non-essential	No domain	80.14	0.2	0.432	ordered	4.94636	0	0	0	na	na	na	na	0	0
899	vSRC-L308A-mut_vs_vSRC-vSRC-dead	GAL2	P13181	YLR081W	Y556	GNNYDLEDLQHDDKPWYK	GNNY(ph)DLEDLQHDDKPWYK_4	TRUE	1.02679	0.85866	up	No	5.28	non-essential	No domain	80.14	0.2	0.432	ordered	4.94636	0	0	0	na	na	na	na	0	0
900	vSRC-L308A-mut_vs_vSRC-vSRC-dead	FAS1	P07149	YKL182W	Y1416	GNYTDFENTFQK	GNY(ph)TDFENTFQK_2	TRUE	1.31627	1.09134	up	No	1976	essential	No domain	90.81	0.133	0.241	ordered	2.81251	0	0	0	na	na	na	na	-1.67214548964337	0.603182751540041
901	vSRC-L308A-mut_vs_vSRC-vSRC-dead	PDA1	P16387	YER178W	Y304	GPLVLEYETYR	GPLVLEY(ph)ETYR_2	TRUE	1.64385	1.37889	up	No	484	non-essential	E1_dh:Family:CL0254	98.83	0	0.156	ordered	13.53	0	0	0	na	na	na	na	-1.24527106776035	0.574938882968721
902	vSRC-L308A-mut_vs_vSRC-vSRC-dead	PDB1	P32473	YBR221C	Y172	GPNGAAVGVGAQHSQDFSPWYGSIPGLK	GPNGAAVGVGAQHSQDFSPWY(ph)GSIPGLK_3	TRUE	1.49629	1.21406	up	No	195	non-essential	Transket_pyr:Domain:CL0254	98.82	0.004	0.196	ordered	12.6688	0	0	0	na	na	na	na	-1.27946348067988	0.735941320293399
903	vSRC-L308A-mut_vs_vSRC-vSRC-dead	VID30	P53076	YGL227W	Y846	GQELSNEFIYDTK	GQELSNEFIY(ph)DTK_2	TRUE	1.51869	1.26965	up	No	21.2	non-essential	CLTH:Domain:No_clan	78.14	0.639	0.348	ordered	-0.0924588	0	0	0	na	na	na	na	-1.22831596725894	0.577181582396743
904	vSRC-L308A-mut_vs_vSRC-vSRC-dead	ILV3	P39522	YJR016C	Y44	GQGASQAMLYATGFK	GQGASQAMLY(ph)ATGFK_2	TRUE	1.35974	1.17296	up	No	1371	essential	No domain	98.45	0.447	0.435	ordered	1.48791	0	0	0	na	na	na	na	-1.2627343234508	0.372896607576712
905	vSRC-L308A-mut_vs_vSRC-vSRC-dead	TAE1	P38340	YBR261C	Y119	GQIGQIYEVGMQDWTPDAGK	GQIGQIY(ph)EVGMQDWTPDAGK_3	TRUE	0.701527	0.574443	up	No	53	non-essential	Methyltransf_PK:Family:CL0063	98.83	0.137	0.337	ordered	0.867427	0	0	0	na	na	na	na	-1.64284143511149	0.43606631841926
906	vSRC-L308A-mut_vs_vSRC-vSRC-dead	SUP45	P12385	YBR143C	Y45	GQIPLYQK	GQIPLY(ph)QK_2	TRUE	1.83313	1.57814	up	No	717	essential	eRF1_1:Domain:CL0267	92.55	0.094	0.301	ordered	0.644701	0	0	0	na	na	na	na	-0.863904704920622	0.269710293320484
907	vSRC-L308A-mut_vs_vSRC-vSRC-dead	HTS1	P07263	YPR033C	Y269	GQSEETADKIGEYVK	GQSEETADKIGEY(ph)VK_3	TRUE	0.64924	0.542489	up	No	377	essential	tRNA-synt_His:Domain:CL0040	96.79	0.047	0.288	ordered	4.5059	0	0	0	na	na	na	na	-0.402747225624743	0.571235716696398
908	vSRC-L308A-mut_vs_vSRC-vSRC-dead	SRX1	P36077	YKL086W	Y78	GQTLYYAFGGCHR	GQTLY(ph)YAFGGCHR_3	TRUE	1.05501	0.901408	up	No	20.8	non-essential	ParBc:Family:CL0248	96.57	0.188	0.235	ordered	0.140384	0	0	0	na	na	na	na	-3.73425027315717	0.723607647547797
909	vSRC-L308A-mut_vs_vSRC-vSRC-dead	SSC1	P0CS90	YJR045C	Y138	GQTYSPAQIGGFVLNK	GQTY(ph)SPAQIGGFVLNK_2	TRUE	2.38516	2.11315	up	No	890	essential	HSP70:Family:CL0108	96.64	0.086	0.127	ordered	1.16752	0	0	0	na	na	na	na	-1.01458309856201	0.61813352650006
910	vSRC-L308A-mut_vs_vSRC-vSRC-dead	SSC1	P0CS90	YJR045C	Y138	GQTYSPAQIGGFVLNK	GQTY(ph)SPAQIGGFVLNK_3	TRUE	1.56592	1.30969	up	No	890	essential	HSP70:Family:CL0108	96.64	0.086	0.127	ordered	1.16752	0	0	0	na	na	na	na	-1.01458309856201	0.61813352650006
911	vSRC-L308A-mut_vs_vSRC-vSRC-dead	TRR2	P38816	YHR106W	Y291	GQVDEEETGYIK	GQVDEEETGY(ph)IK_2	TRUE	1.44935	1.22656	up	No	41.6	non-essential	Pyr_redox_2:Domain:CL0063	98.28	0.031	0.346	ordered	3.9267	0	0	0	na	na	na	na	-0.0657425786172673	0.281779008925823
912	vSRC-L308A-mut_vs_vSRC-vSRC-dead	VMA1	P17255	YDL185W	Y331	GRETMYSVVQK	GRETMY(ph)SVVQK_2	TRUE	1.46231	1.17008	up	No	1976	non-essential	ATP-synt_ab:Domain:CL0023	85.69	0.098	0.235	ordered	0.672798	0	0	0	na	na	na	na	-1.22427929628855	0.553976993412644
913	vSRC-L308A-mut_vs_vSRC-vSRC-dead	VMA1	P17255	YDL185W	Y331	GRETMYSVVQK	GRETMY(ph)SVVQK_3	TRUE	1.64895	1.37956	up	No	1976	non-essential	ATP-synt_ab:Domain:CL0023	85.69	0.098	0.235	ordered	0.672798	0	0	0	na	na	na	na	-1.22427929628855	0.553976993412644
914	vSRC-L308A-mut_vs_vSRC-vSRC-dead	PFK2	P16862	YMR205C	Y919	GSHVVYNSIR	GSHVVY(ph)NSIR_2	TRUE	2.46839	2.15284	up	No	1552	non-essential	No domain	96.63	0.322	0.17	ordered	1.38252	0	0	0	na	na	na	na	-1.57782979959502	0.504446640316206
915	vSRC-L308A-mut_vs_vSRC-vSRC-dead	HSP60	P19882	YLR259C	Y382	GSIDITTTNSYEKEK	GSIDITTTNSY(ph)EKEK_3	TRUE	1.33497	1.17343	up	No	1022	essential	Cpn60_TCP1:Family:No_clan	80.2	0.455	0.357	ordered	-0.507367	1	0	0	na	na	na	na	-0.952308983371509	0.499884946385015
916	vSRC-L308A-mut_vs_vSRC-vSRC-dead	HSP60	P19882	YLR259C	Y382	GSIDITTTNSYEK	GSIDITTTNSY(ph)EK_2	TRUE	1.43157	1.13464	up	No	1022	essential	Cpn60_TCP1:Family:No_clan	80.2	0.455	0.357	ordered	-0.507367	1	0	0	na	na	na	na	-0.952308983371509	0.499884946385015
917	vSRC-L308A-mut_vs_vSRC-vSRC-dead	DLD3	P39976	YEL071W	Y292	GSIECTIEYLK	GSIECTIEY(ph)LK_2	TRUE	1.15656	0.942613	up	No	782	non-essential	FAD-oxidase_C:Domain:CL0277	97.38	0.408	0.258	ordered	-1.77481	0	0	0	na	na	na	na	-0.110729672043381	0.158026001591934
918	vSRC-L308A-mut_vs_vSRC-vSRC-dead	PIN3	Q06449	YPR154W	Y31	GSNVISNDVYDQINK	GSNVISNDVY(ph)DQINK_2	TRUE	2.45578	1.92726	up	No	46.6	non-essential	No domain	93.57	0.149	0.46	ordered	1.37034	0	0	0	na	na	na	na	-1.28045345624589	0.467124631992149
919	vSRC-L308A-mut_vs_vSRC-vSRC-dead	RPL38	P49167	YLR325C	Y52	GSSSLYTLVINDAGK	GSSSLY(ph)TLVINDAGK_2	TRUE	1.53972	1.3646	up	Yes	912	non-essential	Ribosomal_L38e:Family:No_clan	97.22	0.09	0.275	ordered	0.042222	0	0	0	na	na	na	na	-4.91937299233353	0.856755841517101
920	vSRC-L308A-mut_vs_vSRC-vSRC-dead	SPN1	Q06505	YPR133C	Y348	GSSVQTLYEQAAAR	GSSVQTLY(ph)EQAAAR_2	TRUE	1.00667	0.744576	up	No	68.4	essential	No domain	81.75	0.541	0.613	disordered	0.181254	0	0	0	na	na	na	na	-1.7218771716705	0.594424460431655
921	vSRC-L308A-mut_vs_vSRC-vSRC-dead	GAL10	P04397	YBR019C	Y292	GSTVFEVYHAFCK	GSTVFEVY(ph)HAFCK_2	TRUE	2.12003	1.63449	up	No	6.04	non-essential	GDP_Man_Dehyd:Domain:CL0063	97.82	0.059	0.236	ordered	0.549855	0	0	0	na	na	na	na	0	NaN
922	vSRC-L308A-mut_vs_vSRC-vSRC-dead	GAL10	P04397	YBR019C	Y292	GSTVFEVYHAFCK	GSTVFEVY(ph)HAFCK_3	TRUE	1.97306	1.68506	up	No	6.04	non-essential	GDP_Man_Dehyd:Domain:CL0063	97.82	0.059	0.236	ordered	0.549855	0	0	0	na	na	na	na	0	NaN
923	vSRC-L308A-mut_vs_vSRC-vSRC-dead	YMR027W	Q04371	YMR027W	Y18	GTFGEYTASTR	GTFGEY(ph)TASTR_2	TRUE	2.74376	2.24702	up	No	177	non-essential	No domain	97.15	0.306	0.217	ordered	-1.08179	0	0	0	na	na	na	na	-0.776328497929273	0.278991596638655
924	vSRC-L308A-mut_vs_vSRC-vSRC-dead	ELP3	Q02908	YPL086C	Y338	GTGLYELWK	GTGLY(ph)ELWK_2	TRUE	0.928211	0.789382	up	No	51.4	non-essential	Radical_SAM_C:Family:No_clan	97.05	0.184	0.27	ordered	-0.335875	0	0	0	na	na	na	na	-2.46460992440956	0.586039037761709
925	vSRC-L308A-mut_vs_vSRC-vSRC-dead	CDC60	P26637	YPL160W	Y420	GTGVVTCVPSNSPDDYITTK	GTGVVTCVPSNSPDDY(ph)ITTK_2	TRUE	2.57627	2.24895	up	No	1181	essential	tRNA-synt_1:Family:CL0039	95.32	0.106	0.182	ordered	1.03743	0	0	0	na	na	na	na	-2.00901806459956	0.631352760810256
926	vSRC-L308A-mut_vs_vSRC-vSRC-dead	CDC60	P26637	YPL160W	Y420	GTGVVTCVPSNSPDDYITTK	GTGVVTCVPSNSPDDY(ph)ITTK_3	TRUE	2.42615	2.08929	up	No	1181	essential	tRNA-synt_1:Family:CL0039	95.32	0.106	0.182	ordered	1.03743	0	0	0	na	na	na	na	-2.00901806459956	0.631352760810256
927	vSRC-L308A-mut_vs_vSRC-vSRC-dead	MET6	P05694	YER091C	Y470	GTISAEEYEK	GTISAEEY(ph)EK_2	TRUE	0.827068	0.688047	up	No	5820	non-essential	Meth_synt_2:Domain:CL0160	98.4	0.098	0.357	ordered	1.39915	0	0	0	na	na	na	na	-4.63192287170091	0.854093747855329
928	vSRC-L308A-mut_vs_vSRC-vSRC-dead	SPC2	Q04969	YML055W	Y111	GTKEEIYVK	GTKEEIY(ph)VK_2	TRUE	1.68873	1.40461	up	No	72.1	non-essential	SPC25:Family:No_clan	89.86	0.173	0.319	ordered	1.47914	0	0	0	na	na	na	na	-0.439443239549598	0.106074074074074
929	vSRC-L308A-mut_vs_vSRC-vSRC-dead	HDA2	Q06629	YDR295C	Y444	GTVPLYEKR	GTVPLY(ph)EKR_2	TRUE	0.757937	0.637627	up	No	27.8	non-essential	No domain	93.94	0.529	0.444	ordered	-0.188302	0	0	0	na	na	na	na	-0.130304826358435	0.180014063598719
930	vSRC-L308A-mut_vs_vSRC-vSRC-dead	HDA2	Q06629	YDR295C	Y444	GTVPLYEK	GTVPLY(ph)EK_2	TRUE	0.994345	0.788308	up	No	27.8	non-essential	No domain	93.94	0.529	0.444	ordered	-0.188302	0	0	0	na	na	na	na	-0.130304826358435	0.180014063598719
931	vSRC-L308A-mut_vs_vSRC-vSRC-dead	AMS1	P22855	YGL156W	Y571	GTYTSQAQTK	GTY(ph)TSQAQTK_2	TRUE	1.30375	1.0672	up	No	34	non-essential	Alpha-mann_mid:Domain:CL0599	98.21	0.012	0.079	ordered	2.07991	0	0	0	na	na	na	na	-3.16762912702999	0.856802663232328
932	vSRC-L308A-mut_vs_vSRC-vSRC-dead	YIM1	P28625	YMR152W	Y339	GTYKPPIDSVYEFDQYK	GTYKPPIDSVY(ph)EFDQYK_3	TRUE	1.68345	1.39668	up	No	48.8	non-essential	ADH_zinc_N_2:Domain:CL0063	98.67	0.188	0.263	ordered	-0.648518	0	0	0	na	na	na	na	-0.336916391641459	0.68099221228728
933	vSRC-L308A-mut_vs_vSRC-vSRC-dead	RPT6	Q01939	YGL048C	Y368	GVCTEAGMYALR	GVCTEAGMY(ph)ALR_2	TRUE	1.15832	0.934721	up	No	295	essential	AAA_lid_3:Domain:CL0671	90.89	0.176	0.328	ordered	-0.0931849	14	0	0	na	na	na	na	-0.844854578166907	0.345555968761621
934	vSRC-L308A-mut_vs_vSRC-vSRC-dead	TIF2	P10081	YJL138C	Y40	GVFGYGFEEPSAIQQR	GVFGY(ph)GFEEPSAIQQR_2	TRUE	1.57843	1.27511	up	No	962	non-essential	No domain	92.88	0.388	0.278	ordered	0.102238	0	0	0	na	na	na	na	-0.276092170880317	0.503531920565107
935	vSRC-L308A-mut_vs_vSRC-vSRC-dead	ADH1	P00330	YOL086C	Y13	GVIFYESHGK	GVIFY(ph)ESHGK_2	TRUE	3.09922	2.62344	up	No	9801	non-essential	No domain	98.12	0.435	0.364	ordered	0.502339	0	0	0	na	na	na	na	0	0.0477234911511117
936	vSRC-L308A-mut_vs_vSRC-vSRC-dead	ERG11	P10614	YHR007C	Y140	GVIYDCPNSR	GVIY(ph)DCPNSR_2	TRUE	2.30006	1.941	up	No	440	essential	p450:Domain:No_clan	98.27	0.192	0.168	ordered	-1.64124	43	0	0	na	na	na	na	-1.68975817016686	0.887884806355511
937	vSRC-L308A-mut_vs_vSRC-vSRC-dead	RPT4	P53549	YOR259C	Y221	GVLLYGPPGTGK	GVLLY(ph)GPPGTGK_2	TRUE	0.90984	0.718816	up	No	199	essential	AAA:Domain:CL0023	93.35	0.09	0.245	ordered	4.88467	0	0	0	na	na	na	na	-2.79883196110613	0.692039022040226
938	vSRC-L308A-mut_vs_vSRC-vSRC-dead	PUF2	Q12221	YPR042C	Y530	GVSDTNYFGPLPEHNSK	GVSDTNY(ph)FGPLPEHNSK_3	TRUE	1.15002	0.932828	up	No	27.1	non-essential	No domain	93.12	0.439	0.438	ordered	-0.862644	0	0	0	na	na	na	na	-0.531583940531947	0.452626852267625
939	vSRC-L308A-mut_vs_vSRC-vSRC-dead	ERG11	P10614	YHR007C	Y460	GVSSPYLPFGGGR	GVSSPY(ph)LPFGGGR_2	TRUE	2.71329	2.24567	up	No	440	essential	p450:Domain:No_clan	98.62	0.059	0.189	ordered	4.17799	0	0	0	na	na	na	na	-1.39499443499184	0.842502482621649
940	vSRC-L308A-mut_vs_vSRC-vSRC-dead	MDH2	P22133	YOL126C	Y337	GVSYVDYDIVNR	GVSYVDY(ph)DIVNR_2	TRUE	0.650573	0.528267	up	No	121	non-essential	Ldh_1_C:Domain:CL0341	98.42	0.239	0.235	ordered	-0.496503	0	0	0	na	na	na	na	-0.445244253815194	0.322161709258483
941	vSRC-L308A-mut_vs_vSRC-vSRC-dead	YJU3	P28321	YKL094W	Y93	GVTDEYHVFNDLEHFVEK	GVTDEY(ph)HVFNDLEHFVEK_3	TRUE	1.19179	0.957401	up	No	61.7	non-essential	Hydrolase_4:Family:CL0028	98.5	0.576	0.23	ordered	0.115042	3	0	0	na	na	na	na	-0.109733522024603	0.440780619111709
942	vSRC-L308A-mut_vs_vSRC-vSRC-dead	NMA111	P53920	YNL123W	Y899	GVYCTFR	GVY(ph)CTFR_2	TRUE	0.810946	0.691713	up	No	105	non-essential	PDZ_1:Domain:CL0466	97.7	0	0.178	ordered	7.05602	0	0	0	na	na	na	na	-3.88045142129973	0.810942120828052
943	vSRC-L308A-mut_vs_vSRC-vSRC-dead	PEP4	P07267	YPL154C	Y324	GWTGQYTLDCNTR	GWTGQY(ph)TLDCNTR_2	TRUE	1.47918	1.24781	up	No	170	non-essential	Asp:Family:CL0129	94.06	0.118	0.394	ordered	0.240857	0	0	0	na	na	na	na	-1.75642268154053	0.690798024434624
944	vSRC-L308A-mut_vs_vSRC-vSRC-dead	STT4	P37297	YLR305C	Y1888	GYDEFQR	GY(ph)DEFQR_2	TRUE	1.17477	0.956813	up	No	5.47	essential	No domain	84.18	0.035	0.315	ordered	10.6206	0	0	0	na	na	na	na	-4.97508650522657	0.913390408112376
945	vSRC-L308A-mut_vs_vSRC-vSRC-dead	NSR1	P27476	YGR159C	Y211	GYGYVDFENK	GY(ph)GYVDFENK_2	TRUE	1.61941	1.384	up	No	474	non-essential	RRM_1:Domain:CL0221	91.39	0.227	0.307	ordered	-1.43611	1	0	0	na	na	na	na	-2.25249491474735	0.891926255562619
946	vSRC-L308A-mut_vs_vSRC-vSRC-dead	PDC1	P06169	YLR044C	Y344	GYKPVAVPAR	GY(ph)KPVAVPAR_2	TRUE	0.841484	0.732461	up	Yes	14380	non-essential	No domain	98.59	0.118	0.415	ordered	6.67731	0	0	0	na	na	na	na	0	0.0680160807778609
947	vSRC-L308A-mut_vs_vSRC-vSRC-dead	GRS1	P38088	YBR121C	Y247	GYLRPETAQGQFLNFNK	GY(ph)LRPETAQGQFLNFNK_3	TRUE	1.04722	0.850511	up	No	1441	essential	No domain	97.86	0.043	0.274	ordered	0.818708	0	0	0	na	na	na	na	-3.71283058797626	0.843835825450107
948	vSRC-L308A-mut_vs_vSRC-vSRC-dead	ACT1	P60010	YFL039C	Y198	GYSFSTTAER	GY(ph)SFSTTAER_2	TRUE	2.36322	2.05535	up	Yes	2040	essential	Actin:Family:CL0108	96.09	0.235	0.273	ordered	-0.399338	0	0	0	na	na	na	na	-0.318689705869609	0.218552354181307
949	vSRC-L308A-mut_vs_vSRC-vSRC-dead	ENT2	Q05785	YLR206W	Y16	GYSSTQVLVR	GY(ph)SSTQVLVR_2	TRUE	1.59682	1.31619	up	No	40.9	non-essential	ENTH:Domain:CL0009	84.08	0.22	0.328	ordered	-1.74413	0	0	0	na	na	na	na	-4.81047075318537	0.894162152867337
950	vSRC-L308A-mut_vs_vSRC-vSRC-dead	IML1	P47170	YJR138W	Y394	GYSVANGR	GY(ph)SVANGR_2	TRUE	0.613185	0.501117	up	No	13.4	non-essential	IML1:Family:No_clan	73.62	0.522	0.385	ordered	-0.105126	0	0	0	na	na	na	na	-0.124545366410404	0.107420024927295
951	vSRC-L308A-mut_vs_vSRC-vSRC-dead	URA1	P28272	YKL216W	Y301	GYTSIDQFR	GY(ph)TSIDQFR_2	TRUE	2.67296	2.32788	up	No	1071	non-essential	No domain	98.45	0.271	0.339	ordered	-0.198754	0	0	0	na	na	na	na	-1.30423202963038	0.585848423876593
952	vSRC-L308A-mut_vs_vSRC-vSRC-dead	YIL108W	P40483	YIL108W	Y338	GYTTLNR	GY(ph)TTLNR_2	TRUE	1.11053	0.914788	up	No	31.4	non-essential	Metallopep:Family:CL0126	96.3	0.086	0.147	ordered	1.06265	0	0	0	na	na	na	na	-3.82523124563995	0.861984190022316
953	vSRC-L308A-mut_vs_vSRC-vSRC-dead	ACO1	P19414	YLR304C	Y541	GYDAGENTYQAPPADR	GYDAGENTY(ph)QAPPADR_2	TRUE	3.06981	2.68341	up	No	1309	non-essential	No domain	98.33	0.098	0.409	ordered	2.11398	0	0	0	na	na	na	na	-2.12423279168329	0.542588458155741
954	vSRC-L308A-mut_vs_vSRC-vSRC-dead	HSP78	P33416	YDR258C	Y752	GYDQLYGARPLNR	GYDQLY(ph)GARPLNR_3	TRUE	0.929503	0.708468	up	No	355	non-essential	ClpB_D2-small:Domain:CL0671	79.39	0.494	0.303	ordered	-0.105109	5	0	0	na	na	na	na	-0.862948440997367	0.566783489096573
955	vSRC-L308A-mut_vs_vSRC-vSRC-dead	HSP78	P33416	YDR258C	Y752	GYDQLYGAR	GYDQLY(ph)GAR_2	TRUE	1.57378	1.33628	up	No	355	non-essential	ClpB_D2-small:Domain:CL0671	79.39	0.494	0.303	ordered	-0.105109	5	0	0	na	na	na	na	-0.862948440997367	0.566783489096573
956	vSRC-L308A-mut_vs_vSRC-vSRC-dead	NSR1	P27476	YGR159C	Y213	GYGYVDFENK	GYGY(ph)VDFENK_2	TRUE	1.61824	1.25488	up	No	474	non-essential	RRM_1:Domain:CL0221	92.64	0.18	0.318	ordered	-1.82494	0	0	0	na	na	na	na	-1.90509115934451	0.854418308963763
957	vSRC-L308A-mut_vs_vSRC-vSRC-dead	ACS2	P52910	YLR153C	Y112	HAFANPDKPALIYEADDESDNK	HAFANPDKPALIY(ph)EADDESDNK_3	TRUE	1.8319	1.55299	up	No	1085	essential	AMP-binding:Family:CL0378	98.72	0.024	0.263	ordered	14.9642	0	0	0	na	na	na	na	-0.986735989320026	0.540382244143033
958	vSRC-L308A-mut_vs_vSRC-vSRC-dead	IDP2	P41939	YLR174W	Y139	HAFGDQYK	HAFGDQY(ph)K_2	TRUE	1.3992	1.18386	up	No	57.8	non-essential	Iso_dh:Domain:CL0270	89.12	0.345	0.284	ordered	0.911021	1	0	0	na	na	na	na	-4.51439710882641	0.737413749041656
959	vSRC-L308A-mut_vs_vSRC-vSRC-dead	NOP1	P15646	YDL014W	Y97	HAGVYIAR	HAGVY(ph)IAR_2	TRUE	2.46933	2.05915	up	No	440	essential	Fibrillarin:Domain:CL0063	93.92	0.231	0.334	ordered	0.461848	0	0	1	na	na	FCF2	5.7238	-1.738352052618	0.59264030920364
960	vSRC-L308A-mut_vs_vSRC-vSRC-dead	ILV6	P25605	YCL009C	Y65	HATRPPLPTLDTPSWNANSAVSSIIYETPAPSR	HATRPPLPTLDTPSWNANSAVSSIIY(ph)ETPAPSR_4	TRUE	1.84175	1.55233	up	No	292	non-essential	No domain	95.65	0.745	0.607	disordered	-0.0677615	0	0	0	na	na	na	na	-2.5599829150246	0.619315278487481
961	vSRC-L308A-mut_vs_vSRC-vSRC-dead	KGD1	P20967	YIL125W	Y694	HAVLHDQQSEAIYTPLSTLNNEK	HAVLHDQQSEAIY(ph)TPLSTLNNEK_3	TRUE	2.42164	2.0338	up	No	261	non-essential	Transket_pyr:Domain:CL0254	96.41	0.153	0.348	ordered	0.391008	0	0	0	na	na	na	na	-1.127220938423	0.549060326030526
962	vSRC-L308A-mut_vs_vSRC-vSRC-dead	KGD1	P20967	YIL125W	Y694	HAVLHDQQSEAIYTPLSTLNNEK	HAVLHDQQSEAIY(ph)TPLSTLNNEK_4	TRUE	1.82879	1.49902	up	No	261	non-essential	Transket_pyr:Domain:CL0254	96.41	0.153	0.348	ordered	0.391008	0	0	0	na	na	na	na	-1.127220938423	0.549060326030526
963	vSRC-L308A-mut_vs_vSRC-vSRC-dead	GSC2	P40989	YGR032W	Y1260	HCEYYQCGK	HCEY(ph)YQCGK_2	TRUE	1.42842	1.16286	up	No	162	non-essential	Glucan_synthase:Family:CL0111	88.61	0.02	0.069	ordered	11.6187	0	0	0	na	na	na	na	-5.38813206777818	0.920482797894357
964	vSRC-L308A-mut_vs_vSRC-vSRC-dead	THI7	Q05998	YLR237W	Y515	HDDKDYYGAFTDEEAR	HDDKDY(ph)YGAFTDEEAR_3	TRUE	1.08434	0.866409	up	No	26.4	non-essential	No domain	90.47	0.031	0.31	ordered	1.83605	0	0	0	na	na	na	na	-2.16528153797896	0.637404244078542
965	vSRC-L308A-mut_vs_vSRC-vSRC-dead	THI7	Q05998	YLR237W	Y516	HDDKDYYGAFTDEEAR	HDDKDYY(ph)GAFTDEEAR_3	TRUE	1.36765	1.15238	up	No	26.4	non-essential	No domain	90.74	0.039	0.31	ordered	5.83182	0	0	0	na	na	na	na	-1.62121614453019	0.506295676675178
966	vSRC-L308A-mut_vs_vSRC-vSRC-dead	MET18	P40469	YIL128W	Y236	HDPYKISNQDLK	HDPY(ph)KISNQDLK_2	TRUE	1.58182	1.34808	up	No	59.4	non-essential	MMS19_N:Domain:No_clan	76.49	0.533	0.374	ordered	-0.617074	0	0	0	na	na	na	na	-3.18916672918354	0.859803071271874
967	vSRC-L308A-mut_vs_vSRC-vSRC-dead	MET18	P40469	YIL128W	Y236	HDPYKISNQDLK	HDPY(ph)KISNQDLK_3	TRUE	2.26687	1.89654	up	No	59.4	non-essential	MMS19_N:Domain:No_clan	76.49	0.533	0.374	ordered	-0.617074	0	0	0	na	na	na	na	-3.18916672918354	0.859803071271874
968	vSRC-L308A-mut_vs_vSRC-vSRC-dead	ERG6	P25087	YML008C	Y110	HEHYLAYK	HEHY(ph)LAYK_2	TRUE	1.54519	1.23882	up	No	874	non-essential	No domain	98.52	0.286	0.25	ordered	-0.367001	0	0	0	na	na	na	na	-1.71253072815402	0.535248041775457
969	vSRC-L308A-mut_vs_vSRC-vSRC-dead	YDJ1	P25491	YNL064C	Y128	HEISASLEELYKGR	HEISASLEELY(ph)KGR_3	TRUE	1.11647	0.960457	up	No	1297	non-essential	DnaJ_C:Domain:No_clan	94.94	0.125	0.304	ordered	-0.660189	0	0	0	na	na	na	na	-2.80305273472379	0.789345000643418
970	vSRC-L308A-mut_vs_vSRC-vSRC-dead	PGK1	P00560	YCR012W	Y159	HELSSLADVYINDAFGTAHR	HELSSLADVY(ph)INDAFGTAHR_3	TRUE	1.26087	0.952957	up	No	18044	essential	PGK:Domain:No_clan	98.87	0	0.145	ordered	14.413	0	0	0	na	na	na	na	-3.06930616017881	0.817013735046522
971	vSRC-L308A-mut_vs_vSRC-vSRC-dead	YOR022C	Q12204	YOR022C	Y709	HENASEIYVKR	HENASEIY(ph)VKR_3	TRUE	0.863253	0.722823	up	No	7.07	non-essential	No domain	90.34	0.471	0.467	ordered	0.707023	0	0	0	na	na	na	na	-0.0247534135358288	0.0176020032405362
972	vSRC-L308A-mut_vs_vSRC-vSRC-dead	YOR022C	Q12204	YOR022C	Y709	HENASEIYVK	HENASEIY(ph)VK_2	TRUE	0.884621	0.779961	up	No	7.07	non-essential	No domain	90.34	0.471	0.467	ordered	0.707023	0	0	0	na	na	na	na	-0.0247534135358288	0.0176020032405362
973	vSRC-L308A-mut_vs_vSRC-vSRC-dead	LIA1	P47120	YJR070C	Y83	HEVAYVLGQTK	HEVAY(ph)VLGQTK_2	TRUE	1.08685	0.915628	up	No	464	non-essential	No domain	98.16	0.161	0.179	ordered	1.39119	0	0	0	na	na	na	na	-3.04443587345683	0.781601749129484
974	vSRC-L308A-mut_vs_vSRC-vSRC-dead	PDI1	P17967	YCL043C	Y188	HFNDYDFVSAENADDDFK	HFNDY(ph)DFVSAENADDDFK_2	TRUE	1.11085	0.916748	up	No	370	essential	Thioredoxin_6:Domain:CL0172	93.84	0.09	0.277	ordered	2.58507	0	0	0	na	na	na	na	-0.507359483877355	0.630369026013309
975	vSRC-L308A-mut_vs_vSRC-vSRC-dead	PDI1	P17967	YCL043C	Y188	HFNDYDFVSAENADDDFK	HFNDY(ph)DFVSAENADDDFK_3	TRUE	1.57259	1.25472	up	No	370	essential	Thioredoxin_6:Domain:CL0172	93.84	0.09	0.277	ordered	2.58507	0	0	0	na	na	na	na	-0.507359483877355	0.630369026013309
976	vSRC-L308A-mut_vs_vSRC-vSRC-dead	CIT1	P00890	YNR001C	Y382	HFPDYELFK	HFPDY(ph)ELFK_2	TRUE	1.49888	1.19954	up	No	292	non-essential	Citrate_synt:Domain:No_clan	96.55	0.208	0.194	ordered	0.253688	0	0	0	na	na	na	na	-1.09978621380589	0.363696297110208
977	vSRC-L308A-mut_vs_vSRC-vSRC-dead	PSE1	P32337	YMR308C	Y819	HGDGDEYNENIDEEEDFTDEDLLDEINK	HGDGDEY(ph)NENIDEEEDFTDEDLLDEINK_3	TRUE	1.07332	0.903684	up	No	125	essential	No domain	91	0.055	0.394	ordered	3.94494	0	0	0	na	na	na	na	-1.80808738415238	0.607027209898023
978	vSRC-L308A-mut_vs_vSRC-vSRC-dead	FBP26	P32604	YJL155C	Y237	HGESIYNVEK	HGESIY(ph)NVEK_2	TRUE	1.96802	1.65712	up	No	31.7	non-essential	His_Phos_1:Domain:CL0071	97.8	0.247	0.154	ordered	-0.274774	0	0	0	na	na	na	na	-1.41360590861581	0.46491585628603
979	vSRC-L308A-mut_vs_vSRC-vSRC-dead	EFT2	P32324	YDR385W	Y839	HGMKEEVPGWQEYYDKL	HGM(ox)KEEVPGWQEYY(ph)DKL_3	TRUE	1.46016	1.17874	up	No	3343	non-essential	No domain	91.31	0.204	0.428	ordered	1.68766	0	0	0	na	na	na	na	-0.094041005526532	0.064326571437502
980	vSRC-L308A-mut_vs_vSRC-vSRC-dead	EFT2	P32324	YDR385W	Y839	HGMKEEVPGWQEYYDKL	HGMKEEVPGWQEYY(ph)DKL_3	TRUE	1.7143	1.46508	up	No	3343	non-essential	No domain	91.31	0.204	0.428	ordered	1.68766	0	0	0	na	na	na	na	-0.094041005526532	0.064326571437502
981	vSRC-L308A-mut_vs_vSRC-vSRC-dead	PMU1	P36069	YKL128C	Y65	HGQGYHNAAILR	HGQGY(ph)HNAAILR_3	TRUE	0.570399	0.489831	up	No	48.3	non-essential	His_Phos_1:Domain:CL0071	98.15	0.31	0.19	ordered	-0.339483	0	0	0	na	na	na	na	-1.66063955287557	0.560492505353319
982	vSRC-L308A-mut_vs_vSRC-vSRC-dead	ABZ1	P37254	YNR033W	Y138	HGQVYEMHLNDAAR	HGQVY(ph)EMHLNDAAR_3	TRUE	0.946106	0.768191	up	No	30.9	non-essential	GATase:Domain:CL0014	96.8	0.188	0.251	ordered	1.65546	0	0	0	na	na	na	na	-1.37268045795325	0.594782608695652
983	vSRC-L308A-mut_vs_vSRC-vSRC-dead	GAL10	P04397	YBR019C	Y66	HHIPFYEVDLCDRK	HHIPFY(ph)EVDLCDRK_3	TRUE	0.631441	0.496979	up	No	6.04	non-essential	GDP_Man_Dehyd:Domain:CL0063	98.77	0.125	0.199	ordered	2.85479	0	0	0	na	na	na	na	0	NaN
984	vSRC-L308A-mut_vs_vSRC-vSRC-dead	GAL10	P04397	YBR019C	Y66	HHIPFYEVDLCDRK	HHIPFY(ph)EVDLCDRK_4	TRUE	1.08719	0.867642	up	No	6.04	non-essential	GDP_Man_Dehyd:Domain:CL0063	98.77	0.125	0.199	ordered	2.85479	0	0	0	na	na	na	na	0	NaN
985	vSRC-L308A-mut_vs_vSRC-vSRC-dead	GAL10	P04397	YBR019C	Y66	HHIPFYEVDLCDR	HHIPFY(ph)EVDLCDR_3	TRUE	1.32089	1.08631	up	No	6.04	non-essential	GDP_Man_Dehyd:Domain:CL0063	98.77	0.125	0.199	ordered	2.85479	0	0	0	na	na	na	na	0	NaN
986	vSRC-L308A-mut_vs_vSRC-vSRC-dead	YOR289W	Q12012	YOR289W	Y90	HHTIDTNEENYILR	HHTIDTNEENY(ph)ILR_3	TRUE	1.75113	1.44117	up	No	58.8	non-essential	AMMECR1:Family:No_clan	91.48	0.176	0.447	ordered	0.841684	0	0	0	na	na	na	na	-0.780692996728081	0.449574981635009
987	vSRC-L308A-mut_vs_vSRC-vSRC-dead	CLC1	P17891	YGR167W	Y158	HIDDFYDSYNK	HIDDFY(ph)DSYNK_2	TRUE	1.25223	1.0859	up	No	179	non-essential	Clathrin_lg_ch:Family:No_clan	95.98	0.518	0.512	ordered	-0.335238	0	0	0	na	na	na	na	-5.0104387618558	0.978728219054085
988	vSRC-L308A-mut_vs_vSRC-vSRC-dead	GCY1	P14065	YOR120W	Y56	HIDTAAIYRNEDQVGQAIK	HIDTAAIY(ph)RNEDQVGQAIK_2	TRUE	0.849004	0.697119	up	No	80.4	non-essential	Aldo_ket_red:Domain:No_clan	97.62	0.145	0.177	ordered	2.84423	0	0	0	na	na	na	na	-3.10894476447538	0.948211875843455
989	vSRC-L308A-mut_vs_vSRC-vSRC-dead	GCY1	P14065	YOR120W	Y56	HIDTAAIYRNEDQVGQAIK	HIDTAAIY(ph)RNEDQVGQAIK_3	TRUE	2.92505	2.44464	up	No	80.4	non-essential	Aldo_ket_red:Domain:No_clan	97.62	0.145	0.177	ordered	2.84423	0	0	0	na	na	na	na	-3.10894476447538	0.948211875843455
990	vSRC-L308A-mut_vs_vSRC-vSRC-dead	GCY1	P14065	YOR120W	Y56	HIDTAAIYRNEDQVGQAIK	HIDTAAIY(ph)RNEDQVGQAIK_4	TRUE	0.520683	0.444514	up	No	80.4	non-essential	Aldo_ket_red:Domain:No_clan	97.62	0.145	0.177	ordered	2.84423	0	0	0	na	na	na	na	-3.10894476447538	0.948211875843455
991	vSRC-L308A-mut_vs_vSRC-vSRC-dead	GCY1	P14065	YOR120W	Y56	HIDTAAIYR	HIDTAAIY(ph)R_2	TRUE	2.06031	1.78682	up	No	80.4	non-essential	Aldo_ket_red:Domain:No_clan	97.62	0.145	0.177	ordered	2.84423	0	0	0	na	na	na	na	-3.10894476447538	0.948211875843455
992	vSRC-L308A-mut_vs_vSRC-vSRC-dead	ZWF1	P11412	YNL241C	Y467	HIERPDGPTPEIYPYGSR	HIERPDGPTPEIYPY(ph)GSR_3	TRUE	3.2579	2.60846	up	No	369	essential	G6PD_C:Domain:CL0139	98.41	0.098	0.321	ordered	3.37254	0	0	0	na	na	na	na	-1.29752602754529	0.519078398665555
993	vSRC-L308A-mut_vs_vSRC-vSRC-dead	PRE10	P21242	YOR362C	Y78	HIGCVYSGLIPDGR	HIGCVY(ph)SGLIPDGR_2	TRUE	1.57526	1.29627	up	No	301	essential	Proteasome:Domain:CL0052	98.78	0.012	0.172	ordered	3.91404	0	0	0	na	na	na	na	-1.50403349140094	0.467556205446902
994	vSRC-L308A-mut_vs_vSRC-vSRC-dead	PRE10	P21242	YOR362C	Y78	HIGCVYSGLIPDGR	HIGCVY(ph)SGLIPDGR_3	TRUE	1.80735	1.51906	up	No	301	essential	Proteasome:Domain:CL0052	98.78	0.012	0.172	ordered	3.91404	0	0	0	na	na	na	na	-1.50403349140094	0.467556205446902
995	vSRC-L308A-mut_vs_vSRC-vSRC-dead	RMD5	Q12508	YDR255C	Y59	HIQESKPEVYNK	HIQESKPEVY(ph)NK_2	TRUE	0.728707	0.623249	up	No	6.95	non-essential	No domain	77.78	0.224	0.455	ordered	0.0855655	0	0	0	na	na	na	na	-0.026303936442595	0.032145090681676
996	vSRC-L308A-mut_vs_vSRC-vSRC-dead	RMD5	Q12508	YDR255C	Y59	HIQESKPEVYNK	HIQESKPEVY(ph)NK_3	TRUE	2.13504	1.78575	up	No	6.95	non-essential	No domain	77.78	0.224	0.455	ordered	0.0855655	0	0	0	na	na	na	na	-0.026303936442595	0.032145090681676
997	vSRC-L308A-mut_vs_vSRC-vSRC-dead	ALD4	P46367	YOR374W	Y277	HIYQSAAAGLK	HIY(ph)QSAAAGLK_2	TRUE	2.03752	1.68248	up	No	900	non-essential	Aldedh:Family:CL0099	97.82	0.49	0.282	ordered	-0.225762	1	0	0	na	na	na	na	-0.465326434365038	0.391157002912364
998	vSRC-L308A-mut_vs_vSRC-vSRC-dead	BIM1	P40013	YER016W	Y115	HKDESVYDPDAR	HKDESVY(ph)DPDAR_3	TRUE	1.69212	1.4245	up	No	25.8	non-essential	No domain	92.2	0.169	0.432	ordered	6.6752	0	0	0	na	na	na	na	-4.614727448992	0.886967169204867
999	vSRC-L308A-mut_vs_vSRC-vSRC-dead	CCT5	P40413	YJR064W	Y295	HKLDISSVEEYQK	HKLDISSVEEY(ph)QK_2	TRUE	1.05844	0.878946	up	No	248	essential	Cpn60_TCP1:Family:No_clan	88.84	0.533	0.49	ordered	0.269001	0	0	0	na	na	na	na	-1.6425820402982	0.615528706565515
1000	vSRC-L308A-mut_vs_vSRC-vSRC-dead	CCT5	P40413	YJR064W	Y295	HKLDISSVEEYQK	HKLDISSVEEY(ph)QK_3	TRUE	1.94029	1.62161	up	No	248	essential	Cpn60_TCP1:Family:No_clan	88.84	0.533	0.49	ordered	0.269001	0	0	0	na	na	na	na	-1.6425820402982	0.615528706565515
1001	vSRC-L308A-mut_vs_vSRC-vSRC-dead	MRPL23	Q12487	YOR150W	Y56	HKPVYHPSQDCGDYVVVTNCQK	HKPVYHPSQDCGDY(ph)VVVTNCQK_4	TRUE	1.32869	1.11209	up	No	108	non-essential	Ribosomal_L13:Family:No_clan	97.77	0.22	0.248	ordered	-1.92076	0	0	1	na	na	MRPL3	0.335936	-1.87429587025998	0.594795539033457
1002	vSRC-L308A-mut_vs_vSRC-vSRC-dead	VIP1	Q06685	YLR410W	Y1082	HLDMDYVQQK	HLDMDY(ph)VQQK_2	TRUE	0.892319	0.724531	up	No	121	non-essential	No domain	96.92	0.325	0.269	ordered	-1.13672	0	0	0	na	na	na	na	-0.621210205072652	0.32258212726855
1003	vSRC-L308A-mut_vs_vSRC-vSRC-dead	PSD1	P39006	YNL169C	Y438	HLEPHTCYQAVYENASK	HLEPHTCYQAVY(ph)ENASK_3	TRUE	1.18293	0.996451	up	No	25.5	non-essential	PS_Dcarbxylase:Family:No_clan	83.92	0	0.246	ordered	12.9948	0	0	0	na	na	na	na	-2.96755688244761	0.73813911852983
1004	vSRC-L308A-mut_vs_vSRC-vSRC-dead	GCN20	P43535	YFR009W	Y485	HLQEFIDKYR	HLQEFIDKY(ph)R_3	TRUE	1.28635	1.12874	up	No	285	non-essential	ABC_tran_Xtn:Domain:CL0023	83.56	0.247	0.432	ordered	-0.330652	0	0	0	na	na	na	na	-2.6800503054609	0.728755995938517
1005	vSRC-L308A-mut_vs_vSRC-vSRC-dead	CUB1	Q08977	YPL260W	Y276	HLVSQEYVHEK	HLVSQEY(ph)VHEK_3	TRUE	1.71375	1.4633	up	No	252	non-essential	DUF2408:Family:No_clan	78.93	0.427	0.472	ordered	-0.24328	0	0	0	na	na	na	na	-0.330533167660987	0.267367415193502
1006	vSRC-L308A-mut_vs_vSRC-vSRC-dead	ARO2	P28777	YGL148W	Y276	HNDPFYFEK	HNDPFY(ph)FEK_2	TRUE	1.22363	0.993363	up	No	413	non-essential	Chorismate_synt:Family:No_clan	97.89	0.302	0.463	ordered	2.01754	0	0	0	na	na	na	na	-0.274082363152055	0.142817138056567
1007	vSRC-L308A-mut_vs_vSRC-vSRC-dead	SPP382	Q06411	YLR424W	Y476	HNDPIYELEDWKEK	HNDPIY(ph)ELEDWKEK_3	TRUE	0.76453	0.635849	up	No	11.6	essential	No domain	85.95	0.278	0.402	ordered	1.13661	0	0	0	na	na	na	na	-0.215462979864477	0.217362195938407
1008	vSRC-L308A-mut_vs_vSRC-vSRC-dead	ACM1	Q08981	YPL267W	Y82	HNEIYNNNNSVSNENNPSQVK	HNEIY(ph)NNNNSVSNENNPSQVK_3	TRUE	1.12308	0.913381	up	No	6.53	non-essential	No domain	92.97	0.651	0.549	ordered	-0.13645	4	0	0	na	na	na	na	-0.18527166681752	0.157043272392477
1009	vSRC-L308A-mut_vs_vSRC-vSRC-dead	PAI3	P01094	YMR174C	Y57	HNYQEQYNK	HNYQEQY(ph)NK_2	TRUE	1.48931	1.2355	up	No	24.2	non-essential	Inhibitor_I34:Family:No_clan	71.57	0.529	0.697	disordered	-0.461956	0	0	0	na	na	na	na	na	na
1010	vSRC-L308A-mut_vs_vSRC-vSRC-dead	ZWF1	P11412	YNL241C	Y492	HPYAWPVTKPEDTKDN	HPY(ph)AWPVTKPEDTKDN_3	TRUE	1.75616	1.42998	up	No	369	essential	G6PD_C:Domain:CL0139	77.48	0.169	0.456	ordered	1.80404	0	0	0	na	na	na	na	-0.896011423368486	0.415554628857381
1011	vSRC-L308A-mut_vs_vSRC-vSRC-dead	MCM5	P29496	YLR274W	Y771	HQGQNIYR	HQGQNIY(ph)R_2	TRUE	1.43564	1.17682	up	No	52.4	essential	No domain	81.57	0.239	0.353	ordered	-0.515442	0	0	0	na	na	na	na	-0.0809021975328199	0.15186090736213
1012	vSRC-L308A-mut_vs_vSRC-vSRC-dead	SEC1	P30619	YDR164C	Y324	HQHIMDANEYIQGR	HQHIMDANEY(ph)IQGR_3	TRUE	1.33863	1.13818	up	No	19.6	essential	Sec1:Family:No_clan	93.11	0.169	0.216	ordered	2.23528	0	0	0	na	na	na	na	-1.00633190908264	0.438086235730386
1013	vSRC-L308A-mut_vs_vSRC-vSRC-dead	HEM1	P09950	YDR232W	Y444	HQIYVQAINFPTVAR	HQIY(ph)VQAINFPTVAR_3	TRUE	1.73028	1.4742	up	No	156	essential	Aminotran_1_2:Domain:CL0061	98.8	0.114	0.235	ordered	1.9057	0	0	0	na	na	na	na	-2.36004852316021	0.710628692185774
1014	vSRC-L308A-mut_vs_vSRC-vSRC-dead	YIL108W	P40483	YIL108W	Y414	HSVYPLGNGSCR	HSVY(ph)PLGNGSCR_2	TRUE	0.73557	0.627046	up	No	31.4	non-essential	Metallopep:Family:CL0126	83.72	0.008	0.203	ordered	8.74577	0	0	0	na	na	na	na	-1.44907881043481	0.530201596126934
1015	vSRC-L308A-mut_vs_vSRC-vSRC-dead	RPB3	P16370	YIL021W	Y191	HTDYWYEQDSAK	HTDY(ph)WYEQDSAK_2	TRUE	1.18212	1.04024	up	No	97.9	essential	RNA_pol_L:Domain:CL0509	96.42	0.278	0.423	ordered	1.38658	8	0	0	na	na	na	na	-1.09258184230049	0.5839887407898
1016	vSRC-L308A-mut_vs_vSRC-vSRC-dead	RPB3	P16370	YIL021W	Y191	HTDYWYEQDSAK	HTDY(ph)WYEQDSAK_3	TRUE	1.26234	1.0895	up	No	97.9	essential	RNA_pol_L:Domain:CL0509	96.42	0.278	0.423	ordered	1.38658	8	0	0	na	na	na	na	-1.09258184230049	0.5839887407898
1017	vSRC-L308A-mut_vs_vSRC-vSRC-dead	RPB3	P16370	YIL021W	Y193	HTDYWYEQDSAK	HTDYWY(ph)EQDSAK_2	TRUE	1.0801	0.861606	up	No	97.9	essential	RNA_pol_L:Domain:CL0509	97.16	0.502	0.43	ordered	0.253569	7	0	0	na	na	na	na	-0.417128784933057	0.391091977812733
1018	vSRC-L308A-mut_vs_vSRC-vSRC-dead	RPB3	P16370	YIL021W	Y193	HTDYWYEQDSAK	HTDYWY(ph)EQDSAK_3	TRUE	0.618776	0.521947	up	No	97.9	essential	RNA_pol_L:Domain:CL0509	97.16	0.502	0.43	ordered	0.253569	7	0	0	na	na	na	na	-0.417128784933057	0.391091977812733
1019	vSRC-L308A-mut_vs_vSRC-vSRC-dead	FUN12	P39730	YAL035W	Y964	HVDENDTLYSLVSR	HVDENDTLY(ph)SLVSR_3	TRUE	1.05546	0.858986	up	No	419	essential	No domain	95.13	0.176	0.261	ordered	-0.17415	0	0	0	na	na	na	na	-1.83934625449486	0.565048339638504
1020	vSRC-L308A-mut_vs_vSRC-vSRC-dead	CPR1	P14832	YDR155C	Y134	HVVFGEVVDGYDIVK	HVVFGEVVDGY(ph)DIVK_2	TRUE	1.38304	1.1569	up	No	2772	non-essential	Pro_isomerase:Domain:CL0475	98.66	0.298	0.242	ordered	1.66456	5	0	0	na	na	na	na	-0.39656562574107	0.251955671447197
1021	vSRC-L308A-mut_vs_vSRC-vSRC-dead	CPR1	P14832	YDR155C	Y134	HVVFGEVVDGYDIVK	HVVFGEVVDGY(ph)DIVK_3	TRUE	0.887458	0.710382	up	No	2772	non-essential	Pro_isomerase:Domain:CL0475	98.66	0.298	0.242	ordered	1.66456	5	0	0	na	na	na	na	-0.39656562574107	0.251955671447197
1022	vSRC-L308A-mut_vs_vSRC-vSRC-dead	MRPL19	P53875	YNL185C	Y121	HVYEIAK	HVY(ph)EIAK_2	TRUE	1.00337	0.822925	up	No	59	non-essential	Ribosomal_L11:Domain:No_clan	89.73	0.4	0.36	ordered	-0.270495	0	0	1	na	na	MRPL37	0.727259999999998	-1.67626693900832	0.525245792367939
1023	vSRC-L308A-mut_vs_vSRC-vSRC-dead	PXP2	P47148	YJR111C	Y182	HWNSIYNK	HWNSIY(ph)NK_2	TRUE	1.17304	0.972502	up	No	46	non-essential	No domain	97.68	0.098	0.309	ordered	-0.668305	0	0	0	na	na	na	na	-4.53799945414756	0.959709686424118
1024	vSRC-L308A-mut_vs_vSRC-vSRC-dead	GLR1	P41921	YPL091W	Y24	HYDYLVIGGGSGGVASAR	HY(ph)DYLVIGGGSGGVASAR_3	TRUE	1.42684	1.23515	up	No	229	non-essential	No domain	98.71	0.063	0.301	ordered	6.46483	0	0	0	na	na	na	na	-1.42688476823935	0.703782334208615
1025	vSRC-L308A-mut_vs_vSRC-vSRC-dead	GPM3	Q12326	YOL056W	Y123	HYGAWQGQR	HY(ph)GAWQGQR_2	TRUE	1.11618	0.910229	up	No	343	non-essential	No domain	95.6	0.094	0.082	ordered	-2.23923	0	0	0	na	na	na	na	-1.66872907876135	0.907447640566612
1026	vSRC-L308A-mut_vs_vSRC-vSRC-dead	GPM1	P00950	YKL152C	Y90	HYGDLQGK	HY(ph)GDLQGK_1	TRUE	1.66775	1.39765	up	Yes	8673	essential	His_Phos_1:Domain:CL0071	97.52	0.098	0.182	ordered	-0.931332	0	0	0	na	na	na	na	-0.46327498245999	0.84228473998295
1027	vSRC-L308A-mut_vs_vSRC-vSRC-dead	GPM1	P00950	YKL152C	Y90	HYGDLQGK	HY(ph)GDLQGK_2	FALSE	3.70073	2.92359	up	Yes	8673	essential	His_Phos_1:Domain:CL0071	97.52	0.098	0.182	ordered	-0.931332	0	0	0	na	na	na	na	-0.46327498245999	0.84228473998295
1028	vSRC-L308A-mut_vs_vSRC-vSRC-dead	PMA1	P05030	YGL008C	Y241	HYGDQTFSSSTVK	HY(ph)GDQTFSSSTVK_2	TRUE	1.10485	0.911968	up	No	4368	essential	E1-E2_ATPase:Family:No_clan	87.07	0.494	0.346	ordered	0.0421084	0	0	0	na	na	na	na	-0.138523577726651	0.113353592110544
1029	vSRC-L308A-mut_vs_vSRC-vSRC-dead	PMA1	P05030	YGL008C	Y241	HYGDQTFSSSTVK	HY(ph)GDQTFSSSTVK_3	TRUE	1.37875	1.1176	up	No	4368	essential	E1-E2_ATPase:Family:No_clan	87.07	0.494	0.346	ordered	0.0421084	0	0	0	na	na	na	na	-0.138523577726651	0.113353592110544
1030	vSRC-L308A-mut_vs_vSRC-vSRC-dead	GPM2	Q12008	YDL021W	Y129	HYGSWQGQR	HY(ph)GSWQGQR_2	TRUE	2.37873	1.97482	up	No	26.3	non-essential	No domain	95.8	0.082	0.088	ordered	-2.0551	0	0	0	na	na	na	na	-2.22227966901697	0.90918324164198
1031	vSRC-L308A-mut_vs_vSRC-vSRC-dead	VIP1	Q06685	YLR410W	Y1065	HYISCIPK	HY(ph)ISCIPK_2	TRUE	1.11125	0.956472	up	No	121	non-essential	No domain	87.25	0.043	0.185	ordered	6.44154	0	0	0	na	na	na	na	-1.66249493534958	0.492166322076729
1032	vSRC-L308A-mut_vs_vSRC-vSRC-dead	YME1	P32795	YPR024W	Y606	IAEELIYGKDNTTSGCGSDLQSATGTAR	IAEELIY(ph)GKDNTTSGCGSDLQSATGTAR_3	TRUE	1.4412	1.19899	up	No	118	non-essential	Peptidase_M41:Domain:CL0126	91.36	0.027	0.246	ordered	9.55514	0	0	0	na	na	na	na	-1.83574550417852	0.617064750228986
1033	vSRC-L308A-mut_vs_vSRC-vSRC-dead	PIM1	P36775	YBL022C	Y783	IAEQYLVPSAK	IAEQY(ph)LVPSAK_2	TRUE	1.86472	1.60186	up	No	254	non-essential	No domain	91.37	0.235	0.263	ordered	1.14317	0	0	0	na	na	na	na	-2.84346527128397	0.825986941468969
1034	vSRC-L308A-mut_vs_vSRC-vSRC-dead	CYK3	Q07533	YDL117W	Y47	IAGSWFYGK	IAGSWFY(ph)GK_2	TRUE	0.802436	0.685563	up	No	8.66	non-essential	No domain	93.71	0.212	0.289	ordered	-0.839831	0	0	0	na	na	na	na	-1.74179992774337	0.630788037806733
1035	vSRC-L308A-mut_vs_vSRC-vSRC-dead	RPS8A	P0CX39	YBL072C	Y83	IAGVVYHPSNNELVR	IAGVVY(ph)HPSNNELVR_3	TRUE	0.922848	0.741638	up	No	1112	non-essential	Ribosomal_S8e:Family:No_clan	97.27	0.098	0.328	ordered	1.04424	0	0	0	na	na	na	na	-2.83643241643178	0.658507698381366
1036	vSRC-L308A-mut_vs_vSRC-vSRC-dead	RNQ1	P25367	YCL028W	Y52	IAGYVMDNR	IAGY(ph)VMDNR_2	TRUE	1.29237	1.13073	up	No	78.7	non-essential	No domain	70.33	0.408	0.366	ordered	0.201867	0	0	0	na	na	na	na	-1.44737747088173	0.75145579671784
1037	vSRC-L308A-mut_vs_vSRC-vSRC-dead	PIL1	P53252	YGR086C	Y219	IALIAGYGK	IALIAGY(ph)GK_2	TRUE	1.18104	0.902698	up	No	661	non-essential	Pil1:Family:No_clan	98.29	0.22	0.338	ordered	1.14796	0	0	0	na	na	na	na	-3.0566053084944	0.639875631558492
1038	vSRC-L308A-mut_vs_vSRC-vSRC-dead	TDH3	P00359	YGR192C	Y75	IATYQER	IATY(ph)QER_2	TRUE	1.91879	1.5854	up	No	16371	non-essential	Gp_dh_N:Domain:CL0063	98.33	0.247	0.314	ordered	0.418014	0	0	0	na	na	na	na	-0.662871027688923	0.276540077697614
1039	vSRC-L308A-mut_vs_vSRC-vSRC-dead	VID27	P40157	YNL212W	Y562	IAVDESKDYVGK	IAVDESKDY(ph)VGK_3	TRUE	1.22677	1.04672	up	No	70.7	non-essential	VID27:Domain:CL0186	85.28	0.137	0.308	ordered	2.90235	0	0	0	na	na	na	na	-4.567410026781	0.922564137095145
1040	vSRC-L308A-mut_vs_vSRC-vSRC-dead	SDS22	P36047	YKL193C	Y335	IDATYIRG	IDATY(ph)IRG_2	TRUE	1.87043	1.49978	up	No	80.4	essential	No domain	96.57	0.557	0.452	ordered	-0.131309	0	0	0	na	na	na	na	-0.792505068439849	0.381345375272501
1041	vSRC-L308A-mut_vs_vSRC-vSRC-dead	SDS22	P36047	YKL193C	Y335	IDATYIR	IDATY(ph)IR_2	TRUE	2.03258	1.66403	up	No	80.4	essential	No domain	96.57	0.557	0.452	ordered	-0.131309	0	0	0	na	na	na	na	-0.792505068439849	0.381345375272501
1042	vSRC-L308A-mut_vs_vSRC-vSRC-dead	VAS1	P07806	YGR094W	Y596	IDGDYWVAGR	IDGDY(ph)WVAGR_2	TRUE	0.560219	0.433793	up	No	1065	essential	tRNA-synt_1:Family:CL0039	94.47	0.165	0.344	ordered	0.472675	8	0	0	na	na	na	na	-0.103125903086066	0.150281300657957
1043	vSRC-L308A-mut_vs_vSRC-vSRC-dead	NSP1	P14907	#N/A	Y699	IDQSLQYIER	IDQSLQY(ph)IER_2	TRUE	0.761608	0.64634	up	No	#N/A	non-essential	Nsp1_C:Family:No_clan	96.59	0.498	0.423	ordered	-0.0816284	0	0	1	na	na	NUP49	0.580779999999999	-2.35680902517577	0.878147093637033
1044	vSRC-L308A-mut_vs_vSRC-vSRC-dead	YBR056W	P38081	YBR056W	Y425	IDSIIHEHEAYWNGK	IDSIIHEHEAY(ph)WNGK_3	TRUE	1.73401	1.44026	up	No	76.8	non-essential	No domain	95.26	0.529	0.38	ordered	-0.369347	0	0	0	na	na	na	na	-3.67768484501659	0.788076336680511
1045	vSRC-L308A-mut_vs_vSRC-vSRC-dead	YUR1	P26725	YJL139C	Y41	IDSTYTALSQR	IDSTY(ph)TALSQR_2	TRUE	1.18641	1.04005	up	No	15.2	non-essential	Glyco_transf_15:Family:CL0110	90.82	0.655	0.52	ordered	-0.125388	0	0	0	na	na	na	na	-0.620725787209588	0.34354620401132
1046	vSRC-L308A-mut_vs_vSRC-vSRC-dead	COY1	P34237	YKL179C	Y565	IDVESQYSR	IDVESQY(ph)SR_2	TRUE	2.3731	1.93535	up	No	47.2	non-essential	CASP_C:Family:No_clan	71.99	0.271	0.496	ordered	-0.167473	0	0	0	na	na	na	na	-4.49355906268998	0.869126996433556
1047	vSRC-L308A-mut_vs_vSRC-vSRC-dead	HYR1	P40581	YIR037W	Y107	IDVNGGNEDPVYK	IDVNGGNEDPVY(ph)K_2	TRUE	1.73966	1.56698	up	No	233	non-essential	GSHPx:Family:CL0172	98.03	0	0.343	ordered	20.8557	0	0	0	na	na	na	na	-0.922957947347412	0.762996448175654
1048	vSRC-L308A-mut_vs_vSRC-vSRC-dead	UIP5	P36137	YKR044W	Y267	IDVQYAK	IDVQY(ph)AK_2	TRUE	0.897059	0.743766	up	No	12	non-essential	Lectin_leg-like:Domain:CL0004	94.95	0.024	0.187	ordered	6.87064	0	0	0	na	na	na	na	-3.23238680504902	0.854574677064111
1049	vSRC-L308A-mut_vs_vSRC-vSRC-dead	GFA1	P14742	YKL104C	Y377	IDYENNK	IDY(ph)ENNK_2	TRUE	0.796805	0.665882	up	No	211	essential	No domain	93.07	0.22	0.338	ordered	2.36156	0	0	0	na	na	na	na	-0.173787763712159	0.2163650379942
1050	vSRC-L308A-mut_vs_vSRC-vSRC-dead	BRO1	P48582	YPL084W	Y624	IEATIYK	IEATIY(ph)K_2	TRUE	1.33819	1.14484	up	No	89.4	non-essential	ALIX_LYPXL_bnd:Domain:No_clan	89.07	0.702	0.276	ordered	1.22695	0	0	0	na	na	na	na	-0.703714469765319	0.43146796431468
1051	vSRC-L308A-mut_vs_vSRC-vSRC-dead	HSM3	P38348	YBR272C	Y303	IEEDEYSLFK	IEEDEY(ph)SLFK_2	TRUE	0.688018	0.557742	up	No	26.9	non-essential	No domain	90.14	0.035	0.229	ordered	1.59186	0	0	0	na	na	na	na	-0.0771046923387067	0.0675564343384413
1052	vSRC-L308A-mut_vs_vSRC-vSRC-dead	SIN3	P22579	YOL004W	Y1034	IEESLYSHK	IEESLY(ph)SHK_2	TRUE	1.07123	0.912037	up	No	69.3	non-essential	No domain	74.03	0.502	0.448	ordered	0.878288	0	0	0	na	na	na	na	-0.013296976327291	0.0974054906261782
1053	vSRC-L308A-mut_vs_vSRC-vSRC-dead	CPR3	P25719	YML078W	Y43	IEFELYDNVVPK	IEFELY(ph)DNVVPK_2	TRUE	0.957214	0.772309	up	No	166	non-essential	Pro_isomerase:Domain:CL0475	98.04	0.039	0.241	ordered	3.84783	0	0	0	na	na	na	na	-1.41640889462939	0.725195256002314
1054	vSRC-L308A-mut_vs_vSRC-vSRC-dead	SRP1	Q02821	YNL189W	Y498	IFNCQQNENDKIYEK	IFNCQQNENDKIY(ph)EK_2	TRUE	1.10901	0.970897	up	No	188	essential	Arm_3:Family:CL0020	96.33	0.4	0.331	ordered	0.062801	127	4	1	Q02821 / P33307 / P32835 / P32499	0.334 / 0.171 / -0.362 / -0.517	NUP2	-0.62354	-1.96371447431086	0.627306273062731
1055	vSRC-L308A-mut_vs_vSRC-vSRC-dead	SRP1	Q02821	YNL189W	Y498	IFNCQQNENDKIYEK	IFNCQQNENDKIY(ph)EK_3	TRUE	1.95945	1.59404	up	No	188	essential	Arm_3:Family:CL0020	96.33	0.4	0.331	ordered	0.062801	127	4	1	Q02821 / P33307 / P32835 / P32499	0.334 / 0.171 / -0.362 / -0.517	NUP2	-0.62354	-1.96371447431086	0.627306273062731
1056	vSRC-L308A-mut_vs_vSRC-vSRC-dead	ADH1	P00330	YOL086C	Y88	IGDYAGIK	IGDY(ph)AGIK_1	TRUE	0.903403	0.795195	up	No	9801	non-essential	ADH_N:Domain:CL0296	98.8	0.235	0.279	ordered	0.295798	0	0	0	na	na	na	na	-0.36966849981577	0.659809408561489
1057	vSRC-L308A-mut_vs_vSRC-vSRC-dead	ADH1	P00330	YOL086C	Y88	IGDYAGIK	IGDY(ph)AGIK_2	FALSE	3.16869	2.5695	up	No	9801	non-essential	ADH_N:Domain:CL0296	98.8	0.235	0.279	ordered	0.295798	0	0	0	na	na	na	na	-0.36966849981577	0.659809408561489
1058	vSRC-L308A-mut_vs_vSRC-vSRC-dead	CCT4	P39078	YDL143W	Y257	IGLIQFQISPPKPDTENNIIVNDYR	IGLIQFQISPPKPDTENNIIVNDY(ph)R_3	TRUE	0.713062	0.532597	up	No	221	essential	Cpn60_TCP1:Family:No_clan	84.3	0.667	0.55	ordered	0.222533	1	0	0	na	na	na	na	-1.21284742054306	0.465855846874689
1059	vSRC-L308A-mut_vs_vSRC-vSRC-dead	SSE1	P32589	YPL106C	Y76	IIGLDYHHPDFEQESK	IIGLDY(ph)HHPDFEQESK_3	TRUE	1.67062	1.36123	up	No	3233	non-essential	HSP70:Family:CL0108	98.2	0.251	0.192	ordered	0.0556859	0	0	0	na	na	na	na	-0.429144019433589	0.152806258069416
1060	vSRC-L308A-mut_vs_vSRC-vSRC-dead	HRK1	Q08732	YOR267C	Y685	IIHGPYR	IIHGPY(ph)R_2	TRUE	0.835484	0.647875	up	No	68.6	non-essential	No domain	95.11	0.227	0.347	ordered	-0.235878	0	0	0	na	na	na	na	0	0.208970693352395
1061	vSRC-L308A-mut_vs_vSRC-vSRC-dead	TPS2	P31688	YDR074W	Y25	IINCVTQLPYK	IINCVTQLPY(ph)K_2	TRUE	0.834537	0.720542	up	No	289	non-essential	No domain	90.06	0.059	0.178	ordered	3.87597	0	0	0	na	na	na	na	-0.93509014586873	0.514101057579318
1062	vSRC-L308A-mut_vs_vSRC-vSRC-dead	YCF1	P39109	YDR135C	Y1246	IKEYADLK	IKEY(ph)ADLK_2	TRUE	1.80806	1.40485	up	No	64.6	non-essential	No domain	90.42	0.031	0.265	ordered	0.836577	0	0	0	na	na	na	na	-3.84901715545199	0.832777314428691
1063	vSRC-L308A-mut_vs_vSRC-vSRC-dead	UBA2	P52488	YDR390C	Y236	IKQETNELYELQK	IKQETNELY(ph)ELQK_3	TRUE	0.627913	0.475682	up	No	63	essential	ThiF:Domain:CL0063	73.99	0.267	0.294	ordered	0.424395	0	0	0	na	na	na	na	-0.364091549727983	0.227786284815627
1064	vSRC-L308A-mut_vs_vSRC-vSRC-dead	ARP3	P47117	YJR065C	Y266	IKQEYCYVCPDIVK	IKQEY(ph)CYVCPDIVK_3	TRUE	1.25181	1.01982	up	No	91.5	essential	Actin:Family:CL0108	97.29	0.208	0.271	ordered	0.432858	0	0	0	na	na	na	na	-0.61665244345455	0.483146726068351
1065	vSRC-L308A-mut_vs_vSRC-vSRC-dead	GPP1	P41277	YIL053W	Y136	IKRPEYFITANDVK	IKRPEY(ph)FITANDVK_3	TRUE	0.588226	0.462251	up	No	4739	non-essential	Hydrolase:Domain:CL0137	98.49	0.298	0.274	ordered	1.51616	0	0	0	na	na	na	na	-0.0703721364584981	0.479157894736842
1066	vSRC-L308A-mut_vs_vSRC-vSRC-dead	FKS1	P38631	YLR342W	Y901	ILAEETAAYEGNENEAEKEDALK	ILAEETAAY(ph)EGNENEAEKEDALK_3	TRUE	1.50162	1.26951	up	No	218	non-essential	Glucan_synthase:Family:CL0111	70.75	0.745	0.517	ordered	0.922211	0	0	0	na	na	na	na	-0.0908416847726885	0.131382150323404
1067	vSRC-L308A-mut_vs_vSRC-vSRC-dead	PIM1	P36775	YBL022C	Y601	ILDEDHYGMVDVK	ILDEDHY(ph)GMVDVK_2	TRUE	0.825265	0.681285	up	No	254	non-essential	No domain	88.97	0.243	0.273	ordered	2.17852	0	0	0	na	na	na	na	-2.0386539031355	0.772033366638009
1068	vSRC-L308A-mut_vs_vSRC-vSRC-dead	PIM1	P36775	YBL022C	Y601	ILDEDHYGMVDVK	ILDEDHY(ph)GMVDVK_3	TRUE	1.17138	0.95693	up	No	254	non-essential	No domain	88.97	0.243	0.273	ordered	2.17852	0	0	0	na	na	na	na	-2.0386539031355	0.772033366638009
1069	vSRC-L308A-mut_vs_vSRC-vSRC-dead	VMA2	P16140	YBR127C	Y485	ILDEFYDR	ILDEFY(ph)DR_2	TRUE	0.830891	0.702026	up	No	1233	non-essential	No domain	80.79	0.165	0.528	ordered	1.41368	0	0	0	na	na	na	na	-1.15425151729011	0.370392995316636
1070	vSRC-L308A-mut_vs_vSRC-vSRC-dead	FAS2	P19097	YPL231W	Y1623	ILEQFEYVLYPSK	ILEQFEY(ph)VLYPSK_2	TRUE	1.10819	0.861234	up	No	1917	essential	No domain	96.22	0.086	0.187	ordered	2.44835	0	0	0	na	na	na	na	-0.989558849064047	0.371666108693226
1071	vSRC-L308A-mut_vs_vSRC-vSRC-dead	MIC60	P36112	YKR016W	Y431	ILSNEQIYNR	ILSNEQIY(ph)NR_2	TRUE	1.78137	1.4901	up	No	99.3	non-essential	Mitofilin:Family:No_clan	89.22	0.275	0.298	ordered	1.26591	0	0	0	na	na	na	na	-2.27663911876088	0.635623384855429
1072	vSRC-L308A-mut_vs_vSRC-vSRC-dead	TPI1	P00942	YDR050C	Y208	ILYGGSANGSNAVTFK	ILY(ph)GGSANGSNAVTFK_2	TRUE	1.39907	1.17868	up	No	3004	essential	TIM:Domain:CL0036	98.1	0	0.23	ordered	20.6306	0	0	0	na	na	na	na	-4.98784589945148	0.910828025477707
1073	vSRC-L308A-mut_vs_vSRC-vSRC-dead	ACO1	P19414	YLR304C	Y67	ILYGHLDDPHGQDIQR	ILY(ph)GHLDDPHGQDIQR_3	TRUE	1.94212	1.61823	up	No	1309	non-essential	Aconitase:Family:No_clan	98.64	0.016	0.198	ordered	8.36415	0	0	0	na	na	na	na	-1.51121285627168	0.453555239834923
1074	vSRC-L308A-mut_vs_vSRC-vSRC-dead	USE1	P53146	YGL098W	Y78	IMESQYEQYQSSSK	IM(ox)ESQYEQY(ph)QSSSK_2	TRUE	1.39841	1.14995	up	No	17.9	essential	Use1:Family:No_clan	90.3	0.608	0.509	ordered	-0.213161	0	0	1	na	na	SEC39	-0.572299999999997	-0.50568281370667	0.347647376960519
1075	vSRC-L308A-mut_vs_vSRC-vSRC-dead	CDC19	P00549	YAL038W	Y127	IMYVDYK	IM(ox)Y(ph)VDYK_2	TRUE	1.18135	0.933186	up	No	16568	essential	PK:Family:CL0151	98.31	0.078	0.284	ordered	2.68399	0	0	0	na	na	na	na	-0.752194642510117	0.418315789473684
1076	vSRC-L308A-mut_vs_vSRC-vSRC-dead	EFT2	P32324	YDR385W	Y623	IMADDYGWDVTDAR	IMADDY(ph)GWDVTDAR_2	TRUE	0.72165	0.55672	up	No	3343	non-essential	EFG_IV:Domain:CL0329	94.98	0.184	0.289	ordered	1.45616	0	0	0	na	na	na	na	-0.324628866995552	0.24174038070828
1077	vSRC-L308A-mut_vs_vSRC-vSRC-dead	FSH3	Q99369	YOR280C	Y192	IMALYESWPDNKR	IMALY(ph)ESWPDNKR_3	TRUE	0.681587	0.52572	up	No	15.7	non-essential	FSH1:Domain:CL0028	98.52	0.157	0.286	ordered	-1.27912	0	0	0	na	na	na	na	-0.526934354027599	0.483120483120483
1078	vSRC-L308A-mut_vs_vSRC-vSRC-dead	USE1	P53146	YGL098W	Y78	IMESQYEQYQSSSK	IMESQYEQY(ph)QSSSK_2	TRUE	1.86366	1.59925	up	No	17.9	essential	Use1:Family:No_clan	90.3	0.608	0.509	ordered	-0.213161	0	0	1	na	na	SEC39	-0.572299999999997	-0.50568281370667	0.347647376960519
1079	vSRC-L308A-mut_vs_vSRC-vSRC-dead	USE1	P53146	YGL098W	Y78	IMESQYEQYQSSSK	IMESQYEQY(ph)QSSSK_3	TRUE	1.00355	0.816385	up	No	17.9	essential	Use1:Family:No_clan	90.3	0.608	0.509	ordered	-0.213161	0	0	1	na	na	SEC39	-0.572299999999997	-0.50568281370667	0.347647376960519
1080	vSRC-L308A-mut_vs_vSRC-vSRC-dead	CDC19	P00549	YAL038W	Y127	IMYVDYK	IMY(ph)VDYK_2	TRUE	2.10572	1.79289	up	No	16568	essential	PK:Family:CL0151	98.31	0.078	0.284	ordered	2.68399	0	0	0	na	na	na	na	-0.752194642510117	0.418315789473684
1081	vSRC-L308A-mut_vs_vSRC-vSRC-dead	CDC19	P00549	YAL038W	Y130	IMYVDYK	IMYVDY(ph)K_2	TRUE	0.713411	0.576375	up	Yes	16568	essential	PK:Family:CL0151	95.23	0.02	0.27	ordered	17.8144	0	0	0	na	na	na	na	-1.4844896872405	0.598
1082	vSRC-L308A-mut_vs_vSRC-vSRC-dead	MBF1	O14467	YOR298C-A	Y113	INEKPTVVNDYEAAR	INEKPTVVNDY(ph)EAAR_3	TRUE	0.614717	0.510346	up	No	879	non-essential	HTH_3:Domain:CL0123	96.11	0.031	0.297	ordered	4.1966	0	0	0	na	na	na	na	-3.85701341536885	0.836185819070905
1083	vSRC-L308A-mut_vs_vSRC-vSRC-dead	PBP1	P53297	YGR178C	Y248	INKDDPNYSKR	INKDDPNY(ph)SKR_3	TRUE	1.1157	0.871909	up	No	118	non-essential	LsmAD:Domain:No_clan	89.67	0.271	0.544	ordered	0.138366	0	0	1	na	na	DHH1	-0.440859999999998	-3.13178734860345	0.898591549295775
1084	vSRC-L308A-mut_vs_vSRC-vSRC-dead	RPL17A	P05740	YKL180W	Y139	INKYESSPSHIELVVTEK	INKY(ph)ESSPSHIELVVTEK_3	TRUE	1.01666	0.862418	up	No	1196	essential	Ribosomal_L22:Domain:No_clan	96.89	0.494	0.338	ordered	-0.497155	0	0	0	na	na	na	na	-2.00921197888932	0.614394047789383
1085	vSRC-L308A-mut_vs_vSRC-vSRC-dead	BZZ1	P38822	YHR114W	Y549	INNDTTGETGLVPTTYIR	INNDTTGETGLVPTTY(ph)IR_2	TRUE	1.52554	1.2685	up	No	144	non-essential	No domain	90.93	0.329	0.436	ordered	-0.193507	0	0	0	na	na	na	na	-5.3585384398615	0.963727121464226
1086	vSRC-L308A-mut_vs_vSRC-vSRC-dead	CTT1	P06115	YGR088W	Y475	INQYYYVYGISPLDFEQPR	INQYYYVY(ph)GISPLDFEQPR_3	TRUE	1.32209	1.01756	up	No	48.2	non-essential	No domain	87.39	0.349	0.437	ordered	-0.13002	0	0	0	na	na	na	na	-0.517051795389557	0.199447280903087
1087	vSRC-L308A-mut_vs_vSRC-vSRC-dead	MCY1	P53206	YGR012W	Y263	IPCHVVLADPQGSGFYNR	IPCHVVLADPQGSGFY(ph)NR_3	TRUE	2.06057	1.70917	up	No	62.1	non-essential	PALP:Family:CL0063	96.19	0.22	0.181	ordered	-0.870642	0	0	0	na	na	na	na	-0.317097594276073	0.503348513260113
1088	vSRC-L308A-mut_vs_vSRC-vSRC-dead	PAA1	Q12447	YDR071C	Y86	IPHEYITIESMGK	IPHEY(ph)ITIESMGK_3	TRUE	0.816795	0.66692	up	No	176	non-essential	Acetyltransf_1:Family:CL0257	98.11	0.22	0.182	ordered	3.26591	0	0	0	na	na	na	na	-0.639338689186215	0.138540085552643
1089	vSRC-L308A-mut_vs_vSRC-vSRC-dead	YNL108C	P53929	YNL108C	Y85	IPLYVDR	IPLY(ph)VDR_2	TRUE	0.896792	0.711446	up	No	54.8	non-essential	His_Phos_1:Domain:CL0071	98.37	0.125	0.206	ordered	-0.666047	0	0	0	na	na	na	na	-0.2633198785283	0.605889235569423
1090	vSRC-L308A-mut_vs_vSRC-vSRC-dead	ASN1	P49089	YPR145W	Y209	IPSTPIDYMAIR	IPSTPIDY(ph)MAIR_2	TRUE	0.959409	0.773904	up	No	1775	non-essential	No domain	98.11	0.275	0.282	ordered	-0.729927	0	0	0	na	na	na	na	-0.36146838286552	0.276144467448815
1091	vSRC-L308A-mut_vs_vSRC-vSRC-dead	ASN2	P49090	YGR124W	Y209	IPSTPVDYHAIR	IPSTPVDY(ph)HAIR_2	TRUE	1.70601	1.35666	up	No	1191	non-essential	No domain	98.4	0.259	0.287	ordered	-0.952836	0	0	0	na	na	na	na	-0.24211400846839	0.245433212165831
1092	vSRC-L308A-mut_vs_vSRC-vSRC-dead	ASN2	P49090	YGR124W	Y209	IPSTPVDYHAIR	IPSTPVDY(ph)HAIR_3	TRUE	2.03421	1.7011	up	No	1191	non-essential	No domain	98.4	0.259	0.287	ordered	-0.952836	0	0	0	na	na	na	na	-0.24211400846839	0.245433212165831
1093	vSRC-L308A-mut_vs_vSRC-vSRC-dead	MIR1	P23641	YJR077C	Y52	IQLEPTVYNK	IQLEPTVY(ph)NK_2	TRUE	2.01375	1.68746	up	No	372	non-essential	Mito_carr:Family:No_clan	86.88	0.055	0.319	ordered	1.16898	0	0	0	na	na	na	na	-0.253177659743114	0.573193433745135
1094	vSRC-L308A-mut_vs_vSRC-vSRC-dead	RPL10	P41805	YLR075W	Y34	IRIYDLGK	IRIY(ph)DLGK_2	TRUE	1.13007	0.945897	up	No	2391	essential	Ribosomal_L16:Family:No_clan	97.9	0.157	0.328	ordered	-1.25826	0	0	0	na	na	na	na	-2.02084102670222	0.463919980947845
1095	vSRC-L308A-mut_vs_vSRC-vSRC-dead	VIP1	Q06685	YLR410W	Y827	ISELYDTMK	ISELY(ph)DTMK_2	TRUE	1.38938	1.13637	up	No	121	non-essential	His_Phos_2:Family:CL0071	94.37	0.012	0.133	ordered	8.12875	0	0	0	na	na	na	na	-4.27687098127362	0.777578681369171
1096	vSRC-L308A-mut_vs_vSRC-vSRC-dead	HHF2	P02309	YBR009C	Y52	ISGLIYEEVR	ISGLIY(ph)EEVR_2	TRUE	1.74072	1.38014	up	No	1247	non-essential	CENP-T_C:Domain:CL0012	97.81	0.078	0.472	ordered	-0.00709892	0	0	0	na	na	na	na	-2.25042705746676	0.847942754919499
1097	vSRC-L308A-mut_vs_vSRC-vSRC-dead	CKA2	P19454	YOR061W	Y50	ISNYEIINK	ISNY(ph)EIINK_2	TRUE	0.975509	0.777574	up	No	132	non-essential	Pkinase:Domain:CL0016	97.58	0.165	0.419	ordered	4.18278	0	0	0	na	na	na	na	-1.41923754725425	0.92144077006676
1098	vSRC-L308A-mut_vs_vSRC-vSRC-dead	PUS1	Q12211	YPL212C	Y385	ISQAYGQQK	ISQAY(ph)GQQK_2	TRUE	0.754292	0.605952	up	No	125	non-essential	PseudoU_synth_1:Domain:CL0649	96.1	0.075	0.169	ordered	4.42678	0	0	0	na	na	na	na	-3.13963787504171	0.755239339818983
1099	vSRC-L308A-mut_vs_vSRC-vSRC-dead	STE20	Q03497	YHL007C	Y341	ISTPYNAK	ISTPY(ph)NAK_2	TRUE	0.825922	0.706156	up	No	66.8	non-essential	PBD:Domain:No_clan	73.84	0.784	0.645	disordered	-0.124073	1	0	0	na	na	na	na	-2.47317617030693	0.784314884311929
1100	vSRC-L308A-mut_vs_vSRC-vSRC-dead	EDE1	P34216	YBL047C	Y777	ISVYLTK	ISVY(ph)LTK_2	TRUE	1.34421	1.0599	up	No	229	non-essential	No domain	88.95	0.647	0.516	ordered	-0.325282	0	0	0	na	na	na	na	-1.76865111997725	0.709718180425793
1101	vSRC-L308A-mut_vs_vSRC-vSRC-dead	NTH1	P32356	YDR001C	Y263	ITAEYVK	ITAEY(ph)VK_2	TRUE	1.12121	0.874325	up	No	83.7	non-essential	Trehalase:Domain:CL0059	97.71	0.176	0.245	ordered	1.22921	0	0	0	na	na	na	na	-1.47386228251214	0.472337143257836
1102	vSRC-L308A-mut_vs_vSRC-vSRC-dead	RPS4A	P0CX35	YHR203C	Y121	ITDEEASYK	ITDEEASY(ph)K_2	TRUE	1.9339	1.66099	up	No	2495	non-essential	Ribosomal_S4e:Family:CL0021	96.76	0.125	0.308	ordered	1.65915	0	0	0	na	na	na	na	-1.78815488916005	0.490520371117386
1103	vSRC-L308A-mut_vs_vSRC-vSRC-dead	LCB3	P47013	YJL134W	Y149	ITLSEYTTK	ITLSEY(ph)TTK_2	TRUE	1.63097	1.37162	up	No	7.91	non-essential	PAP2:Family:CL0525	72.04	0.467	0.151	ordered	-0.376997	0	0	0	na	na	na	na	-2.28953140088189	0.675035406205742
1104	vSRC-L308A-mut_vs_vSRC-vSRC-dead	VAS1	P07806	YGR094W	Y446	ITPAHDQNDYNTGKR	ITPAHDQNDY(ph)NTGKR_3	TRUE	1.64092	1.28011	up	No	1065	essential	tRNA-synt_1:Family:CL0039	93.36	0.063	0.217	ordered	-0.0520869	0	0	0	na	na	na	na	-1.84424291303011	0.709688185372366
1105	vSRC-L308A-mut_vs_vSRC-vSRC-dead	VAS1	P07806	YGR094W	Y446	ITPAHDQNDYNTGK	ITPAHDQNDY(ph)NTGK_2	TRUE	1.13905	0.931619	up	No	1065	essential	tRNA-synt_1:Family:CL0039	93.36	0.063	0.217	ordered	-0.0520869	0	0	0	na	na	na	na	-1.84424291303011	0.709688185372366
1106	vSRC-L308A-mut_vs_vSRC-vSRC-dead	VAS1	P07806	YGR094W	Y446	ITPAHDQNDYNTGK	ITPAHDQNDY(ph)NTGK_3	TRUE	1.40865	1.15864	up	No	1065	essential	tRNA-synt_1:Family:CL0039	93.36	0.063	0.217	ordered	-0.0520869	0	0	0	na	na	na	na	-1.84424291303011	0.709688185372366
1107	vSRC-L308A-mut_vs_vSRC-vSRC-dead	SIP3	P38717	YNL257C	Y288	ITPSSDTSDYNIR	ITPSSDTSDY(ph)NIR_2	TRUE	1.93903	1.69186	up	No	46.4	non-essential	No domain	85.21	0.039	0.363	ordered	2.74991	0	0	0	na	na	na	na	-4.57050525179761	0.941740918437286
1108	vSRC-L308A-mut_vs_vSRC-vSRC-dead	SSD1	P24276	YDR293C	Y1032	ITSEYCNFKK	ITSEY(ph)CNFKK_2	TRUE	0.967329	0.825737	up	No	91.5	non-essential	No domain	91.93	0.212	0.18	ordered	1.71221	0	0	0	na	na	na	na	-1.9646626735867	0.570736638167039
1109	vSRC-L308A-mut_vs_vSRC-vSRC-dead	SSD1	P24276	YDR293C	Y1032	ITSEYCNFK	ITSEY(ph)CNFK_2	TRUE	1.84602	1.55342	up	No	91.5	non-essential	No domain	91.93	0.212	0.18	ordered	1.71221	0	0	0	na	na	na	na	-1.9646626735867	0.570736638167039
1110	vSRC-L308A-mut_vs_vSRC-vSRC-dead	CIT1	P00890	YNR001C	Y247	ITSTDPNADYGK	ITSTDPNADY(ph)GK_2	TRUE	1.31533	1.11094	up	No	292	non-essential	Citrate_synt:Domain:No_clan	98.69	0.047	0.285	ordered	15.7961	0	0	0	na	na	na	na	-2.5283730666539	0.620481265794968
1111	vSRC-L308A-mut_vs_vSRC-vSRC-dead	TRR1	P29509	YDR353W	Y268	IVAGQVDTDEAGYIK	IVAGQVDTDEAGY(ph)IK_2	TRUE	1.73193	1.44047	up	No	1255	essential	No domain	97.83	0.051	0.357	ordered	1.67369	0	0	0	na	na	na	na	-0.0786721958922342	0.174593771157752
1112	vSRC-L308A-mut_vs_vSRC-vSRC-dead	YKE2	P52553	YLR200W	Y49	IVNEEFDQLEEDTPVYK	IVNEEFDQLEEDTPVY(ph)K_3	TRUE	0.931869	0.796712	up	No	54.6	non-essential	No domain	97	0.525	0.515	ordered	-0.380312	37	5	2	P48363 / Q04493 / P43573 / P53900 / P52553	1.172 / 0.288 / 0.223 / -0.451 / -1.862	GIM3 / GIM5	0.61544 / 2.43982	-4.78711279817846	0.838006952491309
1113	vSRC-L308A-mut_vs_vSRC-vSRC-dead	RPS18A	P0CX55	YDR450W	Y79	IVQIMQNPTHYK	IVQIMQNPTHY(ph)K_3	TRUE	1.12303	0.941863	up	No	1592	non-essential	Ribosomal_S13:Family:CL0303	93.14	0.314	0.308	ordered	-0.305941	0	0	0	na	na	na	na	-0.859936294783785	0.306553529517964
1114	vSRC-L308A-mut_vs_vSRC-vSRC-dead	ACT1	P60010	YFL039C	Y91	IWHHTFYNELR	IWHHTFY(ph)NELR_3	TRUE	1.28221	1.04784	up	No	2040	essential	Actin:Family:CL0108	98.23	0.373	0.212	ordered	0.118697	21	1	0	P32599	-0.788	na	na	-0.0940841538022539	0.0431482782853128
1115	vSRC-L308A-mut_vs_vSRC-vSRC-dead	QNS1	P38795	YHR074W	Y123	IWLANDGNYR	IWLANDGNY(ph)R_2	TRUE	0.959803	0.776911	up	No	44.4	essential	CN_hydrolase:Family:No_clan	97.12	0.082	0.225	ordered	3.68108	0	0	0	na	na	na	na	-3.43734586741478	0.770478507704785
1116	vSRC-L308A-mut_vs_vSRC-vSRC-dead	RPS14A	P06367	YCR031C	Y20	IYASFNDTFVHVTDLSGK	IY(ph)ASFNDTFVHVTDLSGK_3	TRUE	0.519435	0.417952	up	No	1171	non-essential	Ribosomal_S11:Family:CL0267	97.5	0.204	0.266	ordered	-1.12074	0	0	0	na	na	na	na	-2.02884330402625	0.489717470689987
1117	vSRC-L308A-mut_vs_vSRC-vSRC-dead	DID2	P69771	YKR035W-A	Y55	IYASNAIR	IY(ph)ASNAIR_2	TRUE	2.40162	2.02377	up	No	159	non-essential	Snf7:Family:CL0235	95.77	0.278	0.413	ordered	0.390289	13	0	0	na	na	na	na	-3.28327344648762	0.708994708994709
1118	vSRC-L308A-mut_vs_vSRC-vSRC-dead	MAP1	Q01662	YLR244C	Y21	IYCSGLQCGR	IY(ph)CSGLQCGR_2	TRUE	2.32832	1.89064	up	No	259	non-essential	No domain	84.63	0.333	0.494	ordered	2.02628	0	0	0	na	na	na	na	-0.0182447843347483	0.0601115191078472
1119	vSRC-L308A-mut_vs_vSRC-vSRC-dead	MFT1	P33441	YML062C	Y192	IYDDFSK	IY(ph)DDFSK_2	TRUE	1.63329	1.42746	up	No	70.9	non-essential	No domain	74.45	0.549	0.518	ordered	-0.484364	0	0	0	na	na	na	na	-1.99379102897944	0.842985318107667
1120	vSRC-L308A-mut_vs_vSRC-vSRC-dead	TFC3	P34111	YAL001C	Y395	IYDFEGK	IY(ph)DFEGK_2	TRUE	0.509435	0.424983	up	No	16.5	essential	No domain	80.98	0.416	0.374	ordered	-0.71935	0	0	0	na	na	na	na	-2.4445355736143	0.868266739397245
1121	vSRC-L308A-mut_vs_vSRC-vSRC-dead	AIM9	P40053	YER080W	Y462	IYDLKEDITDFDK	IY(ph)DLKEDITDFDK_3	TRUE	0.71811	0.598604	up	No	141	non-essential	No domain	93.84	0.541	0.342	ordered	-0.424574	0	0	0	na	na	na	na	-1.70942795711505	0.685644707561826
1122	vSRC-L308A-mut_vs_vSRC-vSRC-dead	MCM6	P53091	YGL201C	Y146	IYDLNTIYIDYQHLSMR	IY(ph)DLNTIYIDYQHLSMR_3	TRUE	0.547507	0.43139	up	No	83.8	essential	MCM_N:Domain:No_clan	75.04	0.42	0.2	ordered	0.0702611	2	0	0	na	na	na	na	-0.287697503992778	0.367362782392671
1123	vSRC-L308A-mut_vs_vSRC-vSRC-dead	PUT2	P07275	YHR037W	Y71	IYDNNER	IY(ph)DNNER_2	TRUE	2.70147	2.14172	up	No	187	non-essential	Aldedh:Family:CL0099	95.41	0.384	0.287	ordered	0.763055	0	0	0	na	na	na	na	-0.0936052390329122	0.06215956424223
1124	vSRC-L308A-mut_vs_vSRC-vSRC-dead	SCJ1	P25303	YMR214W	Y84	IYDQFGADAVK	IY(ph)DQFGADAVK_2	TRUE	0.772753	0.671396	up	No	49.8	non-essential	DnaJ:Domain:CL0392	85.57	0.078	0.353	ordered	10.381	0	0	0	na	na	na	na	-3.74605148336513	0.938006143535325
1125	vSRC-L308A-mut_vs_vSRC-vSRC-dead	DED81	P38707	YHR019C	Y122	IYDSYSK	IY(ph)DSYSK_2	TRUE	1.84892	1.53515	up	No	498	essential	No domain	92.28	0.592	0.379	ordered	0.199682	0	0	0	na	na	na	na	-0.0494866517148771	0.0114953448603458
1126	vSRC-L308A-mut_vs_vSRC-vSRC-dead	GLC3	P32775	YEL011W	Y197	IYEAHVGISSPEPK	IY(ph)EAHVGISSPEPK_3	TRUE	1.62405	1.32217	up	No	52.4	non-essential	No domain	98.8	0	0.196	ordered	13.3563	0	0	0	na	na	na	na	-6.16429983159247	0.969606340423941
1127	vSRC-L308A-mut_vs_vSRC-vSRC-dead	MIC27	P50945	YNL100W	Y197	IYEEGYVAK	IY(ph)EEGYVAK_2	TRUE	1.01057	0.834261	up	No	62.5	non-essential	No domain	87.31	0.404	0.481	ordered	-1.31482	0	0	0	na	na	na	na	-1.59596422263218	0.786225707466758
1128	vSRC-L308A-mut_vs_vSRC-vSRC-dead	ERG3	P32353	YLR056W	Y355	IYENDPNTKK	IY(ph)ENDPNTKK_2	TRUE	1.3893	1.11369	up	No	179	non-essential	No domain	92.44	0.063	0.459	ordered	-0.319075	0	0	0	na	na	na	na	-2.58697199565969	0.64608727010458
1129	vSRC-L308A-mut_vs_vSRC-vSRC-dead	ERG3	P32353	YLR056W	Y355	IYENDPNTK	IY(ph)ENDPNTK_2	TRUE	1.66829	1.36859	up	No	179	non-essential	No domain	92.44	0.063	0.459	ordered	-0.319075	0	0	0	na	na	na	na	-2.58697199565969	0.64608727010458
1130	vSRC-L308A-mut_vs_vSRC-vSRC-dead	YLR455W	Q06188	YLR455W	Y239	IYENSDTK	IY(ph)ENSDTK_2	TRUE	0.793538	0.699453	up	No	34.9	non-essential	No domain	90.45	0.4	0.298	ordered	1.1241	0	0	0	na	na	na	na	-0.144164927325251	0.194125383603683
1131	vSRC-L308A-mut_vs_vSRC-vSRC-dead	CCT5	P40413	YJR064W	Y381	IYEQEFGTTK	IY(ph)EQEFGTTK_2	TRUE	1.82285	1.54386	up	No	248	essential	Cpn60_TCP1:Family:No_clan	91.76	0.145	0.297	ordered	2.20255	0	0	0	na	na	na	na	-0.96626606073797	0.406387562049265
1132	vSRC-L308A-mut_vs_vSRC-vSRC-dead	PGI1	P12709	YBR196C	Y25	IYESQGK	IY(ph)ESQGK_1	TRUE	1.20723	0.978936	up	No	3703	essential	No domain	98.53	0.18	0.281	ordered	0.498298	0	0	0	na	na	na	na	-0.336641796237948	0.258456860509312
1133	vSRC-L308A-mut_vs_vSRC-vSRC-dead	PGI1	P12709	YBR196C	Y25	IYESQGK	IY(ph)ESQGK_2	TRUE	3.11903	2.60113	up	No	3703	essential	No domain	98.53	0.18	0.281	ordered	0.498298	0	0	0	na	na	na	na	-0.336641796237948	0.258456860509312
1134	vSRC-L308A-mut_vs_vSRC-vSRC-dead	THR4	P16120	YCR053W	Y408	IYESSVNPK	IY(ph)ESSVNPK_2	TRUE	1.86845	1.62303	up	No	1386	non-essential	PALP:Family:CL0063	98.1	0.035	0.252	ordered	6.05613	0	0	0	na	na	na	na	-1.34582310790967	0.547428805572629
1135	vSRC-L308A-mut_vs_vSRC-vSRC-dead	PDC1	P06169	YLR044C	Y38	IYEVEGMR	IY(ph)EVEGM(ox)R_2	TRUE	1.6523	1.38788	up	No	14380	non-essential	TPP_enzyme_N:Domain:CL0254	98.69	0.643	0.237	ordered	-0.37873	3	1	0	P06169	0.585	na	na	-0.0687033359056031	0.266548242333583
1136	vSRC-L308A-mut_vs_vSRC-vSRC-dead	PDC1	P06169	YLR044C	Y38	IYEVEGMR	IY(ph)EVEGMR_2	TRUE	2.90484	2.53357	up	No	14380	non-essential	TPP_enzyme_N:Domain:CL0254	98.69	0.643	0.237	ordered	-0.37873	3	1	0	P06169	0.585	na	na	-0.0687033359056031	0.266548242333583
1137	vSRC-L308A-mut_vs_vSRC-vSRC-dead	MPM1	P40364	YJL066C	Y220	IYFDDGTVDITTTTTSK	IY(ph)FDDGTVDITTTTTSK_2	TRUE	1.28421	1.12382	up	No	35.7	non-essential	MPM1:Family:No_clan	75.26	0.231	0.262	ordered	1.66183	0	0	0	na	na	na	na	-1.82378511585628	0.827064464571124
1138	vSRC-L308A-mut_vs_vSRC-vSRC-dead	PRE8	P23639	YML092C	Y101	IYGEYPPTK	IY(ph)GEYPPTK_2	TRUE	1.23677	0.970109	up	No	286	essential	Proteasome:Domain:CL0052	96.02	0.565	0.318	ordered	-0.315312	20	0	0	na	na	na	na	-1.82897616664392	0.668561802484734
1139	vSRC-L308A-mut_vs_vSRC-vSRC-dead	PPT1	P53043	YGR123C	Y320	IYGFEDECK	IY(ph)GFEDECK_2	TRUE	1.66804	1.43069	up	No	139	non-essential	Metallophos:Domain:CL0163	89.98	0.039	0.106	ordered	6.8316	2	0	0	na	na	na	na	-4.1076866238728	0.799343286645118
1140	vSRC-L308A-mut_vs_vSRC-vSRC-dead	MSM1	P22438	YGR171C	Y96	IYGINYTR	IY(ph)GINYTR_2	TRUE	1.00606	0.795816	up	No	24.6	non-essential	tRNA-synt_1g:Family:CL0039	98.58	0.004	0.181	ordered	16.1318	0	0	0	na	na	na	na	-2.02759577236558	0.75600713991487
1141	vSRC-L308A-mut_vs_vSRC-vSRC-dead	ALD5	P40047	YER073W	Y161	IYGNVIDTGK	IY(ph)GNVIDTGK_2	TRUE	1.36919	1.16217	up	No	422	non-essential	Aldedh:Family:CL0099	95.93	0.627	0.321	ordered	-0.0315399	2	0	0	na	na	na	na	-0.186497509240704	0.140252305735185
1142	vSRC-L308A-mut_vs_vSRC-vSRC-dead	LHS1	P36016	YKL073W	Y79	IYGSAVGSLATR	IY(ph)GSAVGSLATR_2	TRUE	1.20668	1.05702	up	No	62.7	non-essential	HSP70:Family:CL0108	93.15	0.125	0.258	ordered	1.58169	0	0	0	na	na	na	na	-2.90267736481495	0.835230498043082
1143	vSRC-L308A-mut_vs_vSRC-vSRC-dead	IPP1	P00817	YBR011C	Y193	IYKIPDGKPENQFAFSGEAK	IY(ph)KIPDGKPENQFAFSGEAK_3	TRUE	1.96283	1.65617	up	No	1525	essential	Pyrophosphatase:Domain:No_clan	97.75	0.051	0.238	ordered	4.58003	0	0	0	na	na	na	na	-4.10468328637279	0.871399743166391
1144	vSRC-L308A-mut_vs_vSRC-vSRC-dead	IPP1	P00817	YBR011C	Y193	IYKIPDGKPENQFAFSGEAK	IY(ph)KIPDGKPENQFAFSGEAK_4	TRUE	1.0367	0.858165	up	No	1525	essential	Pyrophosphatase:Domain:No_clan	97.75	0.051	0.238	ordered	4.58003	0	0	0	na	na	na	na	-4.10468328637279	0.871399743166391
1145	vSRC-L308A-mut_vs_vSRC-vSRC-dead	ARA1	P38115	YBR149W	Y178	IYLDPNDHR	IY(ph)LDPNDHR_2	TRUE	2.0358	1.72935	up	No	192	non-essential	Aldo_ket_red:Domain:No_clan	98.73	0.278	0.231	ordered	0.0447155	0	0	0	na	na	na	na	-0.638526446790307	0.601331191186596
1146	vSRC-L308A-mut_vs_vSRC-vSRC-dead	POB3	Q04636	YML069W	Y9	IYLNQSK	IY(ph)LNQSK_2	TRUE	1.94033	1.59444	up	No	148	essential	POB3_N:Domain:CL0266	93.62	0.204	0.308	ordered	2.43903	0	0	0	na	na	na	na	-1.80102071871589	0.489867925427931
1147	vSRC-L308A-mut_vs_vSRC-vSRC-dead	RMD1	Q03441	YDL001W	Y261	IYNDFITLR	IY(ph)NDFITLR_2	TRUE	1.23549	0.990463	up	No	9.42	non-essential	DUF155:Family:No_clan	86.43	0.035	0.157	ordered	5.74568	0	0	0	na	na	na	na	-2.95412352945707	0.63567315937768
1148	vSRC-L308A-mut_vs_vSRC-vSRC-dead	HIS5	P07172	YIL116W	Y14	IYNLEPYR	IY(ph)NLEPYR_2	TRUE	0.532533	0.440067	up	No	140	non-essential	No domain	96.15	0.18	0.412	ordered	-0.413108	0	0	0	na	na	na	na	-0.0823294044969774	0.155929421419778
1149	vSRC-L308A-mut_vs_vSRC-vSRC-dead	END3	P39013	YNL084C	Y138	IYNSCAK	IY(ph)NSCAK_2	TRUE	1.54494	1.29269	up	No	96.9	non-essential	No domain	83.9	0.043	0.345	ordered	1.06674	0	0	0	na	na	na	na	-3.40941228721594	0.76959081987015
1150	vSRC-L308A-mut_vs_vSRC-vSRC-dead	NIT3	P49954	YLR351C	Y110	IYNTSIIFNEDGK	IY(ph)NTSIIFNEDGK_2	TRUE	1.13189	0.935243	up	No	93.7	non-essential	CN_hydrolase:Family:No_clan	98.73	0.078	0.197	ordered	0.422067	0	0	0	na	na	na	na	-1.37090816510708	0.819102749638206
1151	vSRC-L308A-mut_vs_vSRC-vSRC-dead	BCY1	P07278	YIL033C	Y323	IYQPGETIIR	IY(ph)QPGETIIR_2	TRUE	1.73251	1.39739	up	No	153	non-essential	cNMP_binding:Domain:CL0029	98.01	0.125	0.322	ordered	0.0270004	1	0	0	na	na	na	na	-2.63677691990458	0.734451123062322
1152	vSRC-L308A-mut_vs_vSRC-vSRC-dead	FAA1	P30624	YOR317W	Y218	IYQSAHDAINR	IY(ph)QSAHDAINR_2	TRUE	1.96447	1.63762	up	No	502	non-essential	AMP-binding:Family:CL0378	95.96	0.208	0.32	ordered	-1.18298	0	0	0	na	na	na	na	-0.137270567432655	0.125648545003384
1153	vSRC-L308A-mut_vs_vSRC-vSRC-dead	FAA1	P30624	YOR317W	Y218	IYQSAHDAINR	IY(ph)QSAHDAINR_3	TRUE	2.33099	1.94731	up	No	502	non-essential	AMP-binding:Family:CL0378	95.96	0.208	0.32	ordered	-1.18298	0	0	0	na	na	na	na	-0.137270567432655	0.125648545003384
1154	vSRC-L308A-mut_vs_vSRC-vSRC-dead	FKS1	P38631	YLR342W	Y1048	IYSALIDGHCEILDNGR	IY(ph)SALIDGHCEILDNGR_3	TRUE	1.66008	1.36068	up	No	218	non-essential	Glucan_synthase:Family:CL0111	94.72	0.071	0.364	ordered	1.40201	0	0	0	na	na	na	na	-2.64588935702802	0.693221837161337
1155	vSRC-L308A-mut_vs_vSRC-vSRC-dead	GSC2	P40989	YGR032W	Y1067	IYSALIDGHCEILENGR	IY(ph)SALIDGHCEILENGR_3	TRUE	1.29264	1.04218	up	No	162	non-essential	Glucan_synthase:Family:CL0111	94.37	0.071	0.369	ordered	0.543717	0	0	0	na	na	na	na	-3.01125293998407	0.703223745433837
1156	vSRC-L308A-mut_vs_vSRC-vSRC-dead	LSC2	P53312	YGR244C	Y409	IYSFDELDPAAK	IY(ph)SFDELDPAAK_2	TRUE	2.16701	1.82387	up	No	299	non-essential	Ligase_CoA:Domain:CL0506	94.41	0.267	0.307	ordered	0.639055	0	0	0	na	na	na	na	-0.369689284202305	0.22186614076174
1157	vSRC-L308A-mut_vs_vSRC-vSRC-dead	URA8	P38627	YJR103W	Y94	IYSHVISR	IY(ph)SHVISR_2	TRUE	0.747031	0.597074	up	No	64.1	non-essential	CTP_synth_N:Domain:CL0023	97.33	0.29	0.237	ordered	-1.07626	2	0	0	na	na	na	na	-3.94740095656515	0.722999134514645
1158	vSRC-L308A-mut_vs_vSRC-vSRC-dead	NCS2	P53923	YNL119W	Y374	IYTNPSNWLNR	IY(ph)TNPSNWLNR_2	TRUE	1.41337	1.19344	up	No	28.5	non-essential	CTU2:Family:No_clan	90.92	0.086	0.277	ordered	0.644782	0	0	0	na	na	na	na	-0.766609617961975	0.529707202393674
1159	vSRC-L308A-mut_vs_vSRC-vSRC-dead	CPA2	P03965	YJR109C	Y995	IYTTNETTK	IY(ph)TTNETTK_2	TRUE	0.971644	0.852727	up	No	1643	non-essential	MGS:Domain:No_clan	96.99	0.071	0.212	ordered	1.38658	0	0	0	na	na	na	na	-0.717182527399114	0.405875567900944
1160	vSRC-L308A-mut_vs_vSRC-vSRC-dead	ATG26	Q06321	YLR189C	Y603	IYVSNDTVCFR	IY(ph)VSNDTVCFR_2	TRUE	0.651908	0.484519	up	No	14.8	non-essential	GRAM:Domain:CL0266	96.37	0.09	0.164	ordered	-0.0374568	0	0	0	na	na	na	na	-3.49406828949927	0.738140793032922
1161	vSRC-L308A-mut_vs_vSRC-vSRC-dead	YKT6	P36015	YKL196C	Y4	IYYIGVFR	IY(ph)YIGVFR_2	TRUE	0.973711	0.800404	up	No	139	essential	No domain	94.23	0.047	0.196	ordered	3.49741	0	0	0	na	na	na	na	-1.51360714721628	0.441315789473684
1162	vSRC-L308A-mut_vs_vSRC-vSRC-dead	HIS5	P07172	YIL116W	Y19	IYNLEPYR	IYNLEPY(ph)R_2	TRUE	0.629517	0.515283	up	No	140	non-essential	No domain	84.89	0.643	0.461	ordered	-0.240748	0	0	0	na	na	na	na	-0.955426619331744	0.752291068253317
1163	vSRC-L308A-mut_vs_vSRC-vSRC-dead	STI1	P15705	YOR027W	Y390	KAEAEAYVNPEKAEEAR	KAEAEAY(ph)VNPEKAEEAR_3	TRUE	1.2133	1.00841	up	No	986	non-essential	No domain	94.68	0.325	0.395	ordered	1.9744	5	0	0	na	na	na	na	-3.97632361567397	0.848181574479492
1164	vSRC-L308A-mut_vs_vSRC-vSRC-dead	STI1	P15705	YOR027W	Y390	KAEAEAYVNPEK	KAEAEAY(ph)VNPEK_2	TRUE	1.32666	1.10685	up	No	986	non-essential	No domain	94.68	0.325	0.395	ordered	1.9744	5	0	0	na	na	na	na	-3.97632361567397	0.848181574479492
1165	vSRC-L308A-mut_vs_vSRC-vSRC-dead	STI1	P15705	YOR027W	Y390	KAEAEAYVNPEK	KAEAEAY(ph)VNPEK_3	TRUE	0.84291	0.750459	up	No	986	non-essential	No domain	94.68	0.325	0.395	ordered	1.9744	5	0	0	na	na	na	na	-3.97632361567397	0.848181574479492
1166	vSRC-L308A-mut_vs_vSRC-vSRC-dead	RPP0	P05317	YLR340W	Y11	KAEYFAK	KAEY(ph)FAK_2	TRUE	0.705771	0.564923	up	No	1788	essential	Ribosomal_L10:Family:No_clan	91.41	0.102	0.458	ordered	1.30216	0	0	1	na	na	YL287	5.00258	-2.38536435731707	0.567065969293066
1167	vSRC-L308A-mut_vs_vSRC-vSRC-dead	SEC23	P15303	YPR181C	Y684	KAGYQDDPQYADFK	KAGYQDDPQY(ph)ADFK_3	TRUE	1.0132	0.824925	up	No	146	essential	Gelsolin:Domain:CL0092	94.15	0.384	0.381	ordered	-0.331335	0	0	1	na	na	GRH1	-0.0316199999999981	-3.15955064012237	0.703790007538894
1168	vSRC-L308A-mut_vs_vSRC-vSRC-dead	PAB1	P04147	YER165W	Y101	KAIEQLNYTPIK	KAIEQLNY(ph)TPIK_2	TRUE	1.06721	0.884277	up	No	1976	essential	RRM_1:Domain:CL0221	93.6	0.063	0.262	ordered	11.4068	0	0	0	na	na	na	na	-2.57016106103604	0.699808446593086
1169	vSRC-L308A-mut_vs_vSRC-vSRC-dead	PAB1	P04147	YER165W	Y101	KAIEQLNYTPIK	KAIEQLNY(ph)TPIK_3	TRUE	1.12167	0.91736	up	No	1976	essential	RRM_1:Domain:CL0221	93.6	0.063	0.262	ordered	11.4068	0	0	0	na	na	na	na	-2.57016106103604	0.699808446593086
1170	vSRC-L308A-mut_vs_vSRC-vSRC-dead	KES1	P35844	YPL145C	Y318	KAWYDVAGAIK	KAWY(ph)DVAGAIK_2	TRUE	1.17682	0.977395	up	No	534	non-essential	Oxysterol_BP:Family:No_clan	97.44	0.545	0.317	ordered	-0.0787571	1	0	0	na	na	na	na	-0.253920076620466	0.16737416616131
1171	vSRC-L308A-mut_vs_vSRC-vSRC-dead	RPL26B	P53221	YGR034W	Y19	KAYFTAPSSER	KAY(ph)FTAPSSER_2	TRUE	0.5233	0.421058	up	No	3693	non-essential	Ribosomal_L26:Family:No_clan	98.08	0.314	0.469	ordered	-0.923741	1	0	0	na	na	na	na	-1.08338427824841	0.239600665557404
1172	vSRC-L308A-mut_vs_vSRC-vSRC-dead	RPL26A	P05743	YLR344W	Y19	KAYFTAPSSQR	KAY(ph)FTAPSSQR_2	TRUE	0.57662	0.463251	up	No	788	non-essential	Ribosomal_L26:Family:No_clan	96.54	0.294	0.471	ordered	-1.31387	1	0	0	na	na	na	na	-1.22547428484248	0.30753268312928
1173	vSRC-L308A-mut_vs_vSRC-vSRC-dead	SAH1	P39954	YER043C	Y40	KAYGDVQPLK	KAY(ph)GDVQPLK_2	TRUE	1.93685	1.64599	up	No	4120	essential	AdoHcyase:Domain:CL0325	97.77	0.043	0.249	ordered	3.66102	0	0	0	na	na	na	na	-1.65893341469806	0.477725674091442
1174	vSRC-L308A-mut_vs_vSRC-vSRC-dead	PEP4	P07267	YPL154C	Y269	KAYWEVK	KAY(ph)WEVK_2	TRUE	0.660818	0.559831	up	No	170	non-essential	Asp:Family:CL0129	96.29	0.263	0.263	ordered	-0.229531	1	2	0	P01094 / P07267	7.622 / 0.156	na	na	-1.8674823116195	0.71302313491032
1175	vSRC-L308A-mut_vs_vSRC-vSRC-dead	FAS1	P07149	YKL182W	Y836	KCIAACTGVPDDKWEQTYK	KCIAACTGVPDDKWEQTY(ph)K_3	TRUE	1.49867	1.25469	up	No	1976	essential	DUF1729:Family:No_clan	95.35	0.082	0.224	ordered	2.96727	0	0	0	na	na	na	na	-3.37160986384233	0.789425051334702
1176	vSRC-L308A-mut_vs_vSRC-vSRC-dead	CCW14	O13547	YLR390W-A	Y76	KCLDSICPNNDADAAYSAFK	KCLDSICPNNDADAAY(ph)SAFK_3	TRUE	1.54192	1.24487	up	No	834	non-essential	CFEM:Domain:No_clan	90.13	0.114	0.384	ordered	0.178802	0	0	0	na	na	na	na	-0.851055624582294	0.507529781973477
1177	vSRC-L308A-mut_vs_vSRC-vSRC-dead	MET6	P05694	YER091C	Y686	KDDANYIAEFK	KDDANY(ph)IAEFK_2	TRUE	1.38484	1.09895	up	No	5820	non-essential	Meth_synt_2:Domain:CL0160	77.71	0.039	0.214	ordered	2.66989	0	0	0	na	na	na	na	-0.57942922357336	0.255576144396404
1178	vSRC-L308A-mut_vs_vSRC-vSRC-dead	MET6	P05694	YER091C	Y686	KDDANYIAEFK	KDDANY(ph)IAEFK_3	TRUE	0.854638	0.728333	up	No	5820	non-essential	Meth_synt_2:Domain:CL0160	77.71	0.039	0.214	ordered	2.66989	0	0	0	na	na	na	na	-0.57942922357336	0.255576144396404
1179	vSRC-L308A-mut_vs_vSRC-vSRC-dead	NOT5	Q12514	YPR072W	Y460	KDDDIYSR	KDDDIY(ph)SR_2	TRUE	1.13426	0.898471	up	No	110	non-essential	NOT2_3_5:Family:No_clan	96.51	0.271	0.492	ordered	-0.692225	1	1	1	P06100	0.68	CDC36	1.34768	-3.18952240593942	0.75878947616134
1180	vSRC-L308A-mut_vs_vSRC-vSRC-dead	TCB1	Q12466	YOR086C	Y756	KDENDKYEETIDEK	KDENDKY(ph)EETIDEK_3	TRUE	1.52568	1.2971	up	No	618	non-essential	C2:Domain:CL0154	89.71	0.239	0.389	ordered	-0.687891	0	0	0	na	na	na	na	-2.28812515877132	0.651375535670671
1181	vSRC-L308A-mut_vs_vSRC-vSRC-dead	VMA2	P16140	YBR127C	Y404	KDHGDVSNQLYAK	KDHGDVSNQLY(ph)AK_2	TRUE	1.13599	0.948371	up	No	1233	non-essential	No domain	94.22	0.357	0.191	ordered	0.511837	5	0	0	na	na	na	na	-2.26968261811034	0.531459987782529
1182	vSRC-L308A-mut_vs_vSRC-vSRC-dead	VMA2	P16140	YBR127C	Y404	KDHGDVSNQLYAK	KDHGDVSNQLY(ph)AK_3	TRUE	2.25885	1.84906	up	No	1233	non-essential	No domain	94.22	0.357	0.191	ordered	0.511837	5	0	0	na	na	na	na	-2.26968261811034	0.531459987782529
1183	vSRC-L308A-mut_vs_vSRC-vSRC-dead	BZZ1	P38822	YHR114W	Y147	KDNIYHELEK	KDNIY(ph)HELEK_3	TRUE	1.05495	0.90819	up	No	144	non-essential	No domain	97	0.282	0.346	ordered	0.419951	0	0	0	na	na	na	na	-2.93218575250026	0.774708818635607
1184	vSRC-L308A-mut_vs_vSRC-vSRC-dead	EGD2	P38879	YHR193C	Y48	KDNQIYAIEKPEVFR	KDNQIY(ph)AIEKPEVFR_3	TRUE	2.16913	1.83557	up	No	1283	non-essential	NAC:Family:No_clan	89.76	0.306	0.415	ordered	0.0665248	0	0	1	na	na	EGD1	0.26968	-3.71254970872411	0.72903421132304
1185	vSRC-L308A-mut_vs_vSRC-vSRC-dead	PUT2	P07275	YHR037W	Y428	KDPELEILYGGQYDK	KDPELEILY(ph)GGQYDK_3	TRUE	1.21862	0.976775	up	No	187	non-essential	Aldedh:Family:CL0099	98.81	0.169	0.292	ordered	1.54586	0	0	0	na	na	na	na	-0.479266622990455	0.250469171968691
1186	vSRC-L308A-mut_vs_vSRC-vSRC-dead	RPS17A	P02407	YML024W	Y84	KDQYVPEVSALDLSR	KDQY(ph)VPEVSALDLSR_3	TRUE	1.15709	0.984359	up	No	2186	non-essential	Ribosomal_S17e:Family:No_clan	90.51	0.702	0.543	ordered	0.218257	0	0	0	na	na	na	na	-2.24676543378633	0.607198142414861
1187	vSRC-L308A-mut_vs_vSRC-vSRC-dead	ALO1	P54783	YML086C	Y470	KDTDYDDFEMR	KDTDY(ph)DDFEMR_2	TRUE	0.637189	0.528866	up	No	224	non-essential	ALO:Family:CL0277	95.76	0.098	0.297	ordered	1.65954	0	0	0	na	na	na	na	0	0.0490014515241003
1188	vSRC-L308A-mut_vs_vSRC-vSRC-dead	ALO1	P54783	YML086C	Y470	KDTDYDDFEMR	KDTDY(ph)DDFEMR_3	TRUE	0.883933	0.738913	up	No	224	non-essential	ALO:Family:CL0277	95.76	0.098	0.297	ordered	1.65954	0	0	0	na	na	na	na	0	0.0490014515241003
1189	vSRC-L308A-mut_vs_vSRC-vSRC-dead	PUT2	P07275	YHR037W	Y117	KDWYNLPFYDR	KDWY(ph)NLPFYDR_3	TRUE	1.11953	0.910726	up	No	187	non-essential	Aldedh:Family:CL0099	95.73	0.353	0.232	ordered	-0.176131	1	0	0	na	na	na	na	-0.384251709291446	0.209456675973818
1190	vSRC-L308A-mut_vs_vSRC-vSRC-dead	SEC14	P24280	YMR079W	Y86	KDYGTDTILQDFHYDEKPLIAK	KDY(ph)GTDTILQDFHYDEKPLIAK_4	TRUE	1.5999	1.37689	up	No	506	essential	No domain	97.31	0.247	0.275	ordered	2.23829	0	0	0	na	na	na	na	-0.183158472320293	0.383483379501385
1191	vSRC-L308A-mut_vs_vSRC-vSRC-dead	FBA1	P14540	YKL060C	Y310	KDYIMSPVGNPEGPEKPNK	KDY(ph)IMSPVGNPEGPEKPNK_3	TRUE	2.0561	1.51546	up	Yes	18406	essential	F_bP_aldolase:Domain:CL0036	97.98	0.153	0.381	ordered	0.207002	0	0	0	na	na	na	na	-1.22915224982013	0.463377080431117
1192	vSRC-L308A-mut_vs_vSRC-vSRC-dead	ARP3	P47117	YJR065C	Y435	KDYEEYGPEIVR	KDYEEY(ph)GPEIVR_2	TRUE	0.871876	0.704508	up	No	91.5	essential	Actin:Family:CL0108	94.82	0.498	0.337	ordered	1.23959	2	1	0	P32381	-0.139	na	na	-0.159282634692603	0.216425347323993
1193	vSRC-L308A-mut_vs_vSRC-vSRC-dead	ARP3	P47117	YJR065C	Y435	KDYEEYGPEIVR	KDYEEY(ph)GPEIVR_3	TRUE	1.6347	1.39981	up	No	91.5	essential	Actin:Family:CL0108	94.82	0.498	0.337	ordered	1.23959	2	1	0	P32381	-0.139	na	na	-0.159282634692603	0.216425347323993
1194	vSRC-L308A-mut_vs_vSRC-vSRC-dead	GYP5	Q12344	YPL249C	Y741	KEDHYESLR	KEDHY(ph)ESLR_2	TRUE	1.62507	1.36702	up	No	27.9	non-essential	No domain	93.5	0.427	0.462	ordered	0.712227	0	0	0	na	na	na	na	-1.52654652377454	0.710744288872513
1195	vSRC-L308A-mut_vs_vSRC-vSRC-dead	CLB2	P24869	YPR119W	Y252	KEDLYQHR	KEDLY(ph)QHR_2	TRUE	0.790583	0.652858	up	No	17.3	non-essential	Cyclin_N:Domain:CL0065	87.05	0.4	0.292	ordered	-0.576015	3	0	0	na	na	na	na	-0.308900335203083	0.332153582153582
1196	vSRC-L308A-mut_vs_vSRC-vSRC-dead	ACT1	P60010	YFL039C	Y294	KELYGNIVMSGGTTMFPGIAER	KELY(ph)GNIVM(ox)SGGTTM(ox)FPGIAER_3	TRUE	0.969347	0.720563	up	No	2040	essential	Actin:Family:CL0108	98.5	0	0.219	ordered	5.81031	0	0	0	na	na	na	na	-0.831362924404207	0.508222066057625
1197	vSRC-L308A-mut_vs_vSRC-vSRC-dead	ACT1	P60010	YFL039C	Y294	KELYGNIVMSGGTTMFPGIAER	KELY(ph)GNIVM(ox)SGGTTMFPGIAER_3	TRUE	1.42822	1.13339	up	No	2040	essential	Actin:Family:CL0108	98.5	0	0.219	ordered	5.81031	0	0	0	na	na	na	na	-0.831362924404207	0.508222066057625
1198	vSRC-L308A-mut_vs_vSRC-vSRC-dead	ACT1	P60010	YFL039C	Y294	KELYGNIVMSGGTTMFPGIAER	KELY(ph)GNIVMSGGTTM(ox)FPGIAER_3	TRUE	1.33903	1.10612	up	No	2040	essential	Actin:Family:CL0108	98.5	0	0.219	ordered	5.81031	0	0	0	na	na	na	na	-0.831362924404207	0.508222066057625
1199	vSRC-L308A-mut_vs_vSRC-vSRC-dead	ACT1	P60010	YFL039C	Y294	KELYGNIVMSGGTTMFPGIAER	KELY(ph)GNIVMSGGTTMFPGIAER_3	TRUE	1.87013	1.65486	up	No	2040	essential	Actin:Family:CL0108	98.5	0	0.219	ordered	5.81031	0	0	0	na	na	na	na	-0.831362924404207	0.508222066057625
1200	vSRC-L308A-mut_vs_vSRC-vSRC-dead	YHR045W	P38775	YHR045W	Y57	KENETAYYR	KENETAY(ph)YR_2	TRUE	1.48428	1.2725	up	No	39.2	non-essential	No domain	94.16	0.22	0.34	ordered	-0.343722	0	0	0	na	na	na	na	-1.28395080003074	0.727460847481541
1201	vSRC-L308A-mut_vs_vSRC-vSRC-dead	QRI1	P43123	YDL103C	Y91	KENEYWR	KENEY(ph)WR_2	TRUE	1.02063	0.846499	up	No	185	essential	UDPGP:Family:CL0110	98.77	0.016	0.31	ordered	4.17361	0	0	0	na	na	na	na	-1.75239018545631	0.588884596280148
1202	vSRC-L308A-mut_vs_vSRC-vSRC-dead	EIS1	Q05050	YMR031C	Y544	KEQEELLKPYHDDLANAEAEHK	KEQEELLKPY(ph)HDDLANAEAEHK_5	TRUE	0.865282	0.653239	up	No	407	non-essential	No domain	74.88	0.275	0.424	ordered	2.45019	0	0	0	na	na	na	na	-1.59783988648392	0.716824718959995
1203	vSRC-L308A-mut_vs_vSRC-vSRC-dead	TPA1	P40032	YER049W	Y88	KETDIYR	KETDIY(ph)R_2	TRUE	1.47308	1.27782	up	No	117	non-essential	No domain	91.87	0.047	0.32	ordered	4.26511	0	0	0	na	na	na	na	-4.75522776254505	0.917542210048649
1204	vSRC-L308A-mut_vs_vSRC-vSRC-dead	HTB2	P02294	YBL002W	Y46	KETYSSYIYK	KETYSSYIY(ph)K_2	TRUE	2.07032	1.75347	up	No	1695	non-essential	Histone:Domain:CL0012	97.41	0.431	0.533	ordered	-0.893719	2	0	0	na	na	na	na	-2.03366321722754	0.699879469666533
1205	vSRC-L308A-mut_vs_vSRC-vSRC-dead	RPS24A	P0CX31	YER074W	Y89	KFEPTYR	KFEPTY(ph)R_2	TRUE	3.20522	2.69289	up	No	897	non-essential	Ribosomal_S24e:Family:No_clan	96.03	0.435	0.396	ordered	-1.08086	1	0	0	na	na	na	na	-2.75306075588093	0.682261208576998
1206	vSRC-L308A-mut_vs_vSRC-vSRC-dead	RPL9A	P05738	YGL147C	Y180	KFLDGIYVSHK	KFLDGIY(ph)VSHK_3	TRUE	1.29265	1.03343	up	No	2731	non-essential	No domain	97.18	0.325	0.492	ordered	1.23378	2	0	0	na	na	na	na	-2.85765406251868	0.841554147147975
1207	vSRC-L308A-mut_vs_vSRC-vSRC-dead	AHP1	P38013	YLR109W	Y14	KFPAGDYK	KFPAGDY(ph)K_2	TRUE	1.80788	1.48245	up	No	4995	non-essential	Redoxin:Domain:CL0172	98.7	0.286	0.34	ordered	-0.0833329	0	0	0	na	na	na	na	-0.595746022276103	0.128443113772455
1208	vSRC-L308A-mut_vs_vSRC-vSRC-dead	PRE9	P23638	YGR135W	Y226	KGANDGEVYQK	KGANDGEVY(ph)QK_2	TRUE	2.62227	2.25745	up	No	226	non-essential	No domain	93.36	0.576	0.328	ordered	1.33004	0	0	0	na	na	na	na	-0.224328278701753	0.115486635380535
1209	vSRC-L308A-mut_vs_vSRC-vSRC-dead	CDC19	P00549	YAL038W	Y479	KGDTYVSIQGFK	KGDTY(ph)VSIQGFK_2	TRUE	2.3115	1.89209	up	No	16568	essential	PK_C:Domain:No_clan	98.57	0.082	0.326	ordered	3.36368	0	0	0	na	na	na	na	-1.49279715117734	0.600105263157895
1210	vSRC-L308A-mut_vs_vSRC-vSRC-dead	CDC19	P00549	YAL038W	Y479	KGDTYVSIQGFK	KGDTY(ph)VSIQGFK_3	TRUE	2.1724	1.77198	up	No	16568	essential	PK_C:Domain:No_clan	98.57	0.082	0.326	ordered	3.36368	0	0	0	na	na	na	na	-1.49279715117734	0.600105263157895
1211	vSRC-L308A-mut_vs_vSRC-vSRC-dead	PFK1	P16861	YGR240C	Y962	KGFEVHWAEYNK	KGFEVHWAEY(ph)NK_3	TRUE	0.741272	0.608945	up	No	1371	non-essential	No domain	95.48	0.063	0.251	ordered	4.2319	0	0	0	na	na	na	na	-1.08947903359665	0.46911670578195
1212	vSRC-L308A-mut_vs_vSRC-vSRC-dead	ATP2	P00830	YJR121W	Y344	KGSVTSVQAVYVPADDLTDPAPATTFAHLDATTVLSR	KGSVTSVQAVY(ph)VPADDLTDPAPATTFAHLDATTVLSR_4	TRUE	0.817047	0.642573	up	No	984	non-essential	ATP-synt_ab:Domain:CL0023	85.72	0.486	0.245	ordered	-0.310468	0	0	0	na	na	na	na	-2.78950236748603	0.768089818200546
1213	vSRC-L308A-mut_vs_vSRC-vSRC-dead	YIM1	P28625	YMR152W	Y339	KGTYKPPIDSVYEFDQYK	KGTYKPPIDSVY(ph)EFDQYK_3	TRUE	1.74258	1.41125	up	No	48.8	non-essential	ADH_zinc_N_2:Domain:CL0063	98.67	0.188	0.263	ordered	-0.648518	0	0	0	na	na	na	na	-0.336916391641459	0.68099221228728
1214	vSRC-L308A-mut_vs_vSRC-vSRC-dead	PEP4	P07267	YPL154C	Y324	KGWTGQYTLDCNTR	KGWTGQY(ph)TLDCNTR_3	TRUE	1.21658	1.04924	up	No	170	non-essential	Asp:Family:CL0129	94.06	0.118	0.394	ordered	0.240857	0	0	0	na	na	na	na	-1.75642268154053	0.690798024434624
1215	vSRC-L308A-mut_vs_vSRC-vSRC-dead	YSC83	P32792	YHR017W	Y157	KHEEDQDFIYYIDPTCEK	KHEEDQDFIY(ph)YIDPTCEK_3	TRUE	1.43567	1.15068	up	No	8.61	non-essential	DUF1776:Family:CL0063	91.99	0.345	0.387	ordered	0.337227	0	0	0	na	na	na	na	-1.16036440816617	0.541660870774795
1216	vSRC-L308A-mut_vs_vSRC-vSRC-dead	ERG6	P25087	YML008C	Y243	KIAYEIELGDGIPK	KIAY(ph)EIELGDGIPK_3	TRUE	0.668266	0.53768	up	No	874	non-essential	No domain	95.19	0.106	0.179	ordered	1.12082	0	0	0	na	na	na	na	-1.1143072507838	0.40415006183867
1217	vSRC-L308A-mut_vs_vSRC-vSRC-dead	YBR056W	P38081	YBR056W	Y425	KIDSIIHEHEAYWNGK	KIDSIIHEHEAY(ph)WNGK_3	TRUE	1.72947	1.44497	up	No	76.8	non-essential	No domain	95.26	0.529	0.38	ordered	-0.369347	0	0	0	na	na	na	na	-3.67768484501659	0.788076336680511
1218	vSRC-L308A-mut_vs_vSRC-vSRC-dead	YBR056W	P38081	YBR056W	Y425	KIDSIIHEHEAYWNGK	KIDSIIHEHEAY(ph)WNGK_4	TRUE	1.59708	1.33351	up	No	76.8	non-essential	No domain	95.26	0.529	0.38	ordered	-0.369347	0	0	0	na	na	na	na	-3.67768484501659	0.788076336680511
1219	vSRC-L308A-mut_vs_vSRC-vSRC-dead	HYR1	P40581	YIR037W	Y107	KIDVNGGNEDPVYK	KIDVNGGNEDPVY(ph)K_2	TRUE	1.60367	1.37561	up	No	233	non-essential	GSHPx:Family:CL0172	98.03	0	0.343	ordered	20.8557	0	0	0	na	na	na	na	-0.922957947347412	0.762996448175654
1220	vSRC-L308A-mut_vs_vSRC-vSRC-dead	HYR1	P40581	YIR037W	Y107	KIDVNGGNEDPVYK	KIDVNGGNEDPVY(ph)K_3	TRUE	1.48735	1.22741	up	No	233	non-essential	GSHPx:Family:CL0172	98.03	0	0.343	ordered	20.8557	0	0	0	na	na	na	na	-0.922957947347412	0.762996448175654
1221	vSRC-L308A-mut_vs_vSRC-vSRC-dead	SCJ1	P25303	YMR214W	Y84	KIYDQFGADAVK	KIY(ph)DQFGADAVK_2	TRUE	1.48797	1.19114	up	No	49.8	non-essential	DnaJ:Domain:CL0392	85.57	0.078	0.353	ordered	10.381	0	0	0	na	na	na	na	-3.74605148336513	0.938006143535325
1222	vSRC-L308A-mut_vs_vSRC-vSRC-dead	SCJ1	P25303	YMR214W	Y84	KIYDQFGADAVK	KIY(ph)DQFGADAVK_3	TRUE	1.32697	1.17685	up	No	49.8	non-essential	DnaJ:Domain:CL0392	85.57	0.078	0.353	ordered	10.381	0	0	0	na	na	na	na	-3.74605148336513	0.938006143535325
1223	vSRC-L308A-mut_vs_vSRC-vSRC-dead	SCS7	Q03529	YMR272C	Y36	KIYDVTR	KIY(ph)DVTR_2	TRUE	1.9329	1.61308	up	No	51	non-essential	Cyt-b5:Domain:No_clan	92.51	0.02	0.288	ordered	4.7173	0	0	0	na	na	na	na	-3.2831414686904	0.770433351618212
1224	vSRC-L308A-mut_vs_vSRC-vSRC-dead	FZO1	P38297	YBR179C	Y599	KIYEIGK	KIY(ph)EIGK_2	TRUE	0.979579	0.882859	up	No	101	non-essential	No domain	89.22	0.169	0.324	ordered	5.45521	0	0	0	na	na	na	na	-1.15143244172572	0.369391839876828
1225	vSRC-L308A-mut_vs_vSRC-vSRC-dead	THR4	P16120	YCR053W	Y408	KIYESSVNPK	KIY(ph)ESSVNPK_2	TRUE	0.674168	0.573808	up	No	1386	non-essential	PALP:Family:CL0063	98.1	0.035	0.252	ordered	6.05613	0	0	0	na	na	na	na	-1.34582310790967	0.547428805572629
1226	vSRC-L308A-mut_vs_vSRC-vSRC-dead	CMS1	Q07897	YLR003C	Y90	KKEESQYIVSQR	KKEESQY(ph)IVSQR_3	TRUE	2.12582	1.70854	up	No	45.8	non-essential	CMS1:Family:CL0023	94.37	0.573	0.407	ordered	0.0176014	0	0	0	na	na	na	na	-0.908689781314519	0.422787790960964
1227	vSRC-L308A-mut_vs_vSRC-vSRC-dead	ABF2	Q02486	YMR072W	Y100	KKLYSEYQK	KKLY(ph)SEYQK_2	TRUE	1.61184	1.37044	up	No	309	non-essential	HMG_box:Domain:CL0114	97.98	0.412	0.4	ordered	-0.950832	1	0	0	na	na	na	na	-0.580574705355895	0.349517360610863
1228	vSRC-L308A-mut_vs_vSRC-vSRC-dead	NCP1	P16603	YHR042W	Y515	KLFANYK	KLFANY(ph)K_2	TRUE	1.31244	1.10466	up	No	246	essential	No domain	98.53	0.275	0.242	ordered	-0.354217	0	0	0	na	na	na	na	-0.368172170718044	0.130179768433882
1229	vSRC-L308A-mut_vs_vSRC-vSRC-dead	RPS2	P25443	YGL123W	Y197	KLLQLAGVEDVYTQSNGK	KLLQLAGVEDVY(ph)TQSNGK_3	TRUE	1.24106	1.0646	up	No	1550	essential	Ribosomal_S5_C:Domain:CL0329	97.62	0.373	0.276	ordered	-0.0654565	0	0	0	na	na	na	na	-2.95827297722569	0.676961343144367
1230	vSRC-L308A-mut_vs_vSRC-vSRC-dead	ATP1	P07251	YBL099W	Y237	KLYCVYVAVGQK	KLY(ph)CVYVAVGQK_2	TRUE	1.72349	1.43905	up	No	802	non-essential	ATP-synt_ab:Domain:CL0023	98.64	0.118	0.279	ordered	-0.0585514	0	0	0	na	na	na	na	-0.871632749668682	0.40542759186827
1231	vSRC-L308A-mut_vs_vSRC-vSRC-dead	ATP1	P07251	YBL099W	Y237	KLYCVYVAVGQK	KLY(ph)CVYVAVGQK_3	TRUE	1.59134	1.35042	up	No	802	non-essential	ATP-synt_ab:Domain:CL0023	98.64	0.118	0.279	ordered	-0.0585514	0	0	0	na	na	na	na	-0.871632749668682	0.40542759186827
1232	vSRC-L308A-mut_vs_vSRC-vSRC-dead	UBP8	P50102	YMR223W	Y317	KLYECLDSFHK	KLY(ph)ECLDSFHK_3	TRUE	0.811351	0.623584	up	No	21.6	essential	UCH:Family:CL0125	98.64	0.337	0.296	ordered	0.651672	1	1	0	Q6WNK7	0.505	na	na	-0.412722884178494	0.253799731783639
1233	vSRC-L308A-mut_vs_vSRC-vSRC-dead	URA7	P28274	YBL039C	Y477	KLYGDVSEVHER	KLY(ph)GDVSEVHER_3	TRUE	0.781789	0.624741	up	No	486	non-essential	GATase:Domain:CL0014	96.34	0.153	0.265	ordered	5.38027	0	0	0	na	na	na	na	-4.92885599339079	0.821063162202719
1234	vSRC-L308A-mut_vs_vSRC-vSRC-dead	URA8	P38627	YJR103W	Y479	KLYGEVNEVHER	KLY(ph)GEVNEVHER_3	TRUE	1.39398	1.07016	up	No	64.1	non-essential	GATase:Domain:CL0014	95.88	0.102	0.22	ordered	9.42674	0	0	0	na	na	na	na	-4.64863566150736	0.797886393659181
1235	vSRC-L308A-mut_vs_vSRC-vSRC-dead	ABF2	Q02486	YMR072W	Y100	KLYSEYQK	KLY(ph)SEYQK_2	TRUE	1.95959	1.67329	up	No	309	non-essential	HMG_box:Domain:CL0114	97.98	0.412	0.4	ordered	-0.950832	1	0	0	na	na	na	na	-0.580574705355895	0.349517360610863
1236	vSRC-L308A-mut_vs_vSRC-vSRC-dead	DDP1	Q99321	YOR163W	Y157	KLYSYTEAK	KLY(ph)SYTEAK_2	TRUE	1.25065	1.0399	up	No	49.5	non-essential	NUDIX:Domain:CL0261	98.85	0.075	0.282	ordered	0.889219	0	0	0	na	na	na	na	-2.24484116797398	0.661711079943899
1237	vSRC-L308A-mut_vs_vSRC-vSRC-dead	TPM1	P17536	YNL079C	Y182	KNEELTVKYEDAK	KNEELTVKY(ph)EDAK_3	TRUE	1.13186	0.973418	up	No	342	non-essential	No domain	94.57	0.608	0.488	ordered	-0.106349	0	0	0	na	na	na	na	-2.97653415561089	0.632836253076589
1238	vSRC-L308A-mut_vs_vSRC-vSRC-dead	SSL1	Q04673	YLR005W	Y118	KNITPYQR	KNITPY(ph)QR_2	TRUE	1.21264	1.07087	up	No	33.8	essential	No domain	71.26	0.506	0.288	ordered	-0.125649	0	0	1	na	na	TFB1	-0.440040000000002	-1.47484749590484	0.461152023748359
1239	vSRC-L308A-mut_vs_vSRC-vSRC-dead	FAS1	P07149	YKL182W	Y565	KNPNWLEEYHPK	KNPNWLEEY(ph)HPK_3	TRUE	0.526512	0.423718	up	No	1976	essential	No domain	95.61	0.114	0.254	ordered	0.442512	0	0	0	na	na	na	na	-1.62875009317273	0.596047227926078
1240	vSRC-L308A-mut_vs_vSRC-vSRC-dead	VTC3	Q02725	YPL019C	Y565	KNPQEAYEEEKK	KNPQEAY(ph)EEEKK_3	TRUE	1.06261	0.863836	up	No	173	non-essential	No domain	76.29	0.588	0.472	ordered	-0.196983	0	0	0	na	na	na	na	-1.7744034768901	0.544898473956363
1241	vSRC-L308A-mut_vs_vSRC-vSRC-dead	SSE1	P32589	YPL106C	Y579	KNTLEEYIYTLR	KNTLEEYIY(ph)TLR_3	TRUE	2.23752	1.8994	up	No	3233	non-essential	HSP70:Family:CL0108	95.31	0.416	0.306	ordered	1.6783	5	3	0	P11484 / P10591 / P32589	2.971 / 1.51 / -0.579	na	na	-2.93827519381703	0.860180754917597
1242	vSRC-L308A-mut_vs_vSRC-vSRC-dead	YBR085C-A	O43137	YBR085C-A	Y45	KNYEIQTVLSEDK	KNY(ph)EIQTVLSEDK_2	TRUE	0.591141	0.466551	up	No	152	non-essential	No domain	83	0.4	0.428	ordered	0.464328	0	0	0	na	na	na	na	0	0.01437438745508
1243	vSRC-L308A-mut_vs_vSRC-vSRC-dead	FAT1	P38225	YBR041W	Y481	KPETSFQGYLGNAK	KPETSFQGY(ph)LGNAK_3	TRUE	1.22182	1.06055	up	No	45.4	non-essential	AMP-binding:Family:CL0378	94.35	0.043	0.317	ordered	3.81817	14	0	0	na	na	na	na	-5.1578378780204	0.972383949645948
1244	vSRC-L308A-mut_vs_vSRC-vSRC-dead	TPI1	P00942	YDR050C	Y67	KPQVTVGAQNAYLK	KPQVTVGAQNAY(ph)LK_2	TRUE	2.37508	2.03203	up	Yes	3004	essential	TIM:Domain:CL0036	98.85	0.18	0.328	ordered	1.38067	6	1	0	P00942	0.209	na	na	-1.2649209321848	0.568789808917197
1245	vSRC-L308A-mut_vs_vSRC-vSRC-dead	TPI1	P00942	YDR050C	Y67	KPQVTVGAQNAYLK	KPQVTVGAQNAY(ph)LK_3	TRUE	3.02447	2.58947	up	Yes	3004	essential	TIM:Domain:CL0036	98.85	0.18	0.328	ordered	1.38067	6	1	0	P00942	0.209	na	na	-1.2649209321848	0.568789808917197
1246	vSRC-L308A-mut_vs_vSRC-vSRC-dead	NUP57	P48837	YGR119C	Y353	KPSPQTIPIQIYGFEGLNQR	KPSPQTIPIQIY(ph)GFEGLNQR_3	TRUE	1.06376	0.91481	up	No	128	essential	Nup54:Domain:No_clan	80.18	0.267	0.346	ordered	0.239136	0	0	0	na	na	na	na	-0.281146192546471	0.369036027263875
1247	vSRC-L308A-mut_vs_vSRC-vSRC-dead	MVP1	P40959	YMR004W	Y255	KQATYDTSNEFADKK	KQATY(ph)DTSNEFADKK_3	TRUE	1.49967	1.31446	up	No	25.4	non-essential	No domain	91.83	0.286	0.389	ordered	-1.34883	0	0	0	na	na	na	na	-2.07586926332641	0.613424134550895
1248	vSRC-L308A-mut_vs_vSRC-vSRC-dead	MVP1	P40959	YMR004W	Y255	KQATYDTSNEFADK	KQATY(ph)DTSNEFADK_2	TRUE	1.04785	0.897087	up	No	25.4	non-essential	No domain	91.83	0.286	0.389	ordered	-1.34883	0	0	0	na	na	na	na	-2.07586926332641	0.613424134550895
1249	vSRC-L308A-mut_vs_vSRC-vSRC-dead	MVP1	P40959	YMR004W	Y255	KQATYDTSNEFADK	KQATY(ph)DTSNEFADK_3	TRUE	1.17793	0.988906	up	No	25.4	non-essential	No domain	91.83	0.286	0.389	ordered	-1.34883	0	0	0	na	na	na	na	-2.07586926332641	0.613424134550895
1250	vSRC-L308A-mut_vs_vSRC-vSRC-dead	ENT1	Q12518	YDL161W	Y194	KQDEDYETALQLSK	KQDEDY(ph)ETALQLSK_3	TRUE	1.01469	0.855277	up	No	80.6	non-essential	No domain	77.98	0.6	0.536	ordered	-0.108491	0	0	0	na	na	na	na	-2.52975150612998	0.577313606034233
1251	vSRC-L308A-mut_vs_vSRC-vSRC-dead	OMS1	Q06668	YDR316W	Y149	KQEEGNANEYEALR	KQEEGNANEY(ph)EALR_2	TRUE	1.07758	0.921006	up	No	21	non-essential	No domain	94.45	0.149	0.325	ordered	0.733058	0	0	0	na	na	na	na	-2.59492895452202	0.735786715278569
1252	vSRC-L308A-mut_vs_vSRC-vSRC-dead	OMS1	Q06668	YDR316W	Y149	KQEEGNANEYEALR	KQEEGNANEY(ph)EALR_3	TRUE	1.78842	1.54912	up	No	21	non-essential	No domain	94.45	0.149	0.325	ordered	0.733058	0	0	0	na	na	na	na	-2.59492895452202	0.735786715278569
1253	vSRC-L308A-mut_vs_vSRC-vSRC-dead	GCD1	P09032	YOR260W	Y123	KQQFELIYK	KQQFELIY(ph)K_2	TRUE	1.23115	1.01705	up	No	136	essential	No domain	77.5	0.467	0.461	ordered	0.235464	0	0	0	na	na	na	na	-0.087973740172151	0.300323270955698
1254	vSRC-L308A-mut_vs_vSRC-vSRC-dead	PAB1	P04147	YER165W	Y308	KQYEAYR	KQY(ph)EAYR_2	TRUE	2.53195	2.14288	up	No	1976	essential	No domain	86.52	0.612	0.517	ordered	-1.01013	0	0	0	na	na	na	na	-1.7798966793399	0.569369698075344
1255	vSRC-L308A-mut_vs_vSRC-vSRC-dead	PAB1	P04147	YER165W	Y311	KQYEAYRLEK	KQYEAY(ph)RLEK_3	TRUE	1.09495	0.927042	up	No	1976	essential	No domain	88.9	0.482	0.455	ordered	-0.336513	0	0	0	na	na	na	na	-0.453329734738824	0.20669524765119
1256	vSRC-L308A-mut_vs_vSRC-vSRC-dead	PAB1	P04147	YER165W	Y311	KQYEAYR	KQYEAY(ph)R_2	TRUE	1.93085	1.51847	up	No	1976	essential	No domain	88.9	0.482	0.455	ordered	-0.336513	0	0	0	na	na	na	na	-0.453329734738824	0.20669524765119
1257	vSRC-L308A-mut_vs_vSRC-vSRC-dead	BFR1	P38934	YOR198C	Y225	KRDELYSQIR	KRDELY(ph)SQIR_3	FALSE	2.71013	2.00853	up	No	724	non-essential	No domain	97.95	0.373	0.362	ordered	-0.173996	0	0	0	na	na	na	na	-2.48529312974669	0.685797556327766
1258	vSRC-L308A-mut_vs_vSRC-vSRC-dead	GDI1	P39958	YER136W	Y344	KSDIYVAIVSDAHNVCSK	KSDIY(ph)VAIVSDAHNVCSK_3	TRUE	0.974956	0.78215	up	No	321	essential	GDI:Family:CL0063	98.03	0.035	0.148	ordered	6.90918	0	0	0	na	na	na	na	-2.67815764362128	0.670790779107091
1259	vSRC-L308A-mut_vs_vSRC-vSRC-dead	CDC19	P00549	YAL038W	Y74	KSEELYPGRPLAIALDTK	KSEELY(ph)PGRPLAIALDTK_3	TRUE	2.74002	2.2941	up	Yes	16568	essential	PK:Family:CL0151	95.91	0.376	0.193	ordered	-0.648766	0	0	0	na	na	na	na	-0.305565914544328	0.214
1260	vSRC-L308A-mut_vs_vSRC-vSRC-dead	CDC19	P00549	YAL038W	Y74	KSEELYPGRPLAIALDTK	KSEELY(ph)PGRPLAIALDTK_4	TRUE	0.850693	0.681778	up	Yes	16568	essential	PK:Family:CL0151	95.91	0.376	0.193	ordered	-0.648766	0	0	0	na	na	na	na	-0.305565914544328	0.214
1261	vSRC-L308A-mut_vs_vSRC-vSRC-dead	CDC19	P00549	YAL038W	Y74	KSEELYPGR	KSEELY(ph)PGR_2	TRUE	1.05194	0.871343	up	Yes	16568	essential	PK:Family:CL0151	95.91	0.376	0.193	ordered	-0.648766	0	0	0	na	na	na	na	-0.305565914544328	0.214
1262	vSRC-L308A-mut_vs_vSRC-vSRC-dead	PDI1	P17967	YCL043C	Y467	KSESVVYQGSR	KSESVVY(ph)QGSR_2	TRUE	1.55669	1.32396	up	No	370	essential	Thioredoxin:Domain:CL0172	96.66	0.09	0.327	ordered	18.2006	0	0	0	na	na	na	na	-1.95809094907085	0.882032667876588
1263	vSRC-L308A-mut_vs_vSRC-vSRC-dead	ZPR1	P53303	YGR211W	Y173	KSIDEALYK	KSIDEALY(ph)K_2	TRUE	1.26789	1.02813	up	No	366	essential	zf-ZPR1:Family:CL0167	88.8	0.2	0.39	ordered	1.03351	0	0	0	na	na	na	na	-1.96078350565133	0.585365853658537
1264	vSRC-L308A-mut_vs_vSRC-vSRC-dead	YCK2	P23292	YNL154C	Y120	KTEAPQLKDEYR	KTEAPQLKDEY(ph)R_2	TRUE	1.35026	1.0891	up	No	57.3	non-essential	Pkinase:Domain:CL0016	96.93	0.235	0.349	ordered	-0.425042	0	0	0	na	na	na	na	-1.01806586706604	0.702436670687575
1265	vSRC-L308A-mut_vs_vSRC-vSRC-dead	YCK2	P23292	YNL154C	Y120	KTEAPQLKDEYR	KTEAPQLKDEY(ph)R_3	TRUE	2.96195	2.27964	up	No	57.3	non-essential	Pkinase:Domain:CL0016	96.93	0.235	0.349	ordered	-0.425042	0	0	0	na	na	na	na	-1.01806586706604	0.702436670687575
1266	vSRC-L308A-mut_vs_vSRC-vSRC-dead	SCS7	Q03529	YMR272C	Y30	KTVQEHNTANDCWVTYQNR	KTVQEHNTANDCWVTY(ph)QNR_3	TRUE	1.34391	1.10872	up	No	51	non-essential	Cyt-b5:Domain:No_clan	89.66	0.071	0.261	ordered	0.5081	0	0	0	na	na	na	na	-0.56135775216489	0.259462424574877
1267	vSRC-L308A-mut_vs_vSRC-vSRC-dead	SPT16	P32558	YGL207W	Y614	KVEELPYEESADNQFVR	KVEELPY(ph)EESADNQFVR_3	TRUE	1.14166	0.943589	up	No	279	essential	SPT16:Domain:CL0266	73.11	0.075	0.458	ordered	4.4172	1	1	0	Q04636	3.216	na	na	-2.72372610290909	0.611022100150047
1268	vSRC-L308A-mut_vs_vSRC-vSRC-dead	BNA4	P38169	YBL098W	Y190	KVEMDFSQEYMNLR	KVEMDFSQEY(ph)MNLR_3	TRUE	0.537101	0.472196	up	No	31.3	non-essential	FAD_binding_3:Family:CL0063	94.19	0.435	0.303	ordered	-0.403687	2	0	0	na	na	na	na	-1.00553153484468	0.62287577959604
1269	vSRC-L308A-mut_vs_vSRC-vSRC-dead	MSS51	P32335	YLR203C	Y131	KVNIYEHDLR	KVNIY(ph)EHDLR_3	TRUE	0.735208	0.626837	up	No	129	non-essential	zf-Mss51:Domain:CL0175	95.56	0.039	0.223	ordered	1.89015	0	0	0	na	na	na	na	-3.37490881716413	0.680725075528701
1270	vSRC-L308A-mut_vs_vSRC-vSRC-dead	GPM1	P00950	YKL152C	Y49	KVYPDVLYTSK	KVY(ph)PDVLYTSK_2	TRUE	2.48078	2.01489	up	Yes	8673	essential	His_Phos_1:Domain:CL0071	97.87	0.341	0.162	ordered	-0.315478	0	0	0	na	na	na	na	-0.000531541352007938	0.302429667519182
1271	vSRC-L308A-mut_vs_vSRC-vSRC-dead	GPM1	P00950	YKL152C	Y49	KVYPDVLYTSK	KVY(ph)PDVLYTSK_3	TRUE	1.75686	1.40113	up	Yes	8673	essential	His_Phos_1:Domain:CL0071	97.87	0.341	0.162	ordered	-0.315478	0	0	0	na	na	na	na	-0.000531541352007938	0.302429667519182
1272	vSRC-L308A-mut_vs_vSRC-vSRC-dead	NCP1	P16603	YHR042W	Y619	KVYVQDK	KVY(ph)VQDK_2	TRUE	1.95545	1.63885	up	No	246	essential	NAD_binding_1:Domain:CL0091	96.38	0.427	0.349	ordered	-0.617431	1	0	0	na	na	na	na	-4.79726021067019	0.936624009750152
1273	vSRC-L308A-mut_vs_vSRC-vSRC-dead	DCS1	Q06151	YLR270W	Y127	KYEQQNFHLVR	KY(ph)EQQNFHLVR_3	TRUE	0.799628	0.657519	up	No	127	non-essential	DcpS:Family:No_clan	93.58	0.204	0.299	ordered	-0.19827	0	0	0	na	na	na	na	-3.40974689876373	0.758350887752031
1274	vSRC-L308A-mut_vs_vSRC-vSRC-dead	SLA2	P33338	YNL243W	Y478	KYESLAK	KY(ph)ESLAK_2	TRUE	1.3652	1.17693	up	No	195	essential	No domain	85.21	0.694	0.522	ordered	-0.237787	0	0	0	na	na	na	na	-3.97536729103534	0.821456730377097
1275	vSRC-L308A-mut_vs_vSRC-vSRC-dead	ERG6	P25087	YML008C	Y165	KYNLSDQMDFVK	KY(ph)NLSDQMDFVK_3	TRUE	1.01334	0.883535	up	No	874	non-essential	Methyltransf_11:Domain:CL0063	94.92	0.38	0.246	ordered	-1.79152	0	0	0	na	na	na	na	-0.493906073570971	0.212999862580734
1276	vSRC-L308A-mut_vs_vSRC-vSRC-dead	PDA1	P16387	YER178W	Y365	KYVDEQVELADAAPPPEAK	KY(ph)VDEQVELADAAPPPEAK_3	TRUE	0.701029	0.568051	up	No	484	non-essential	E1_dh:Family:CL0254	98.56	0.212	0.343	ordered	-0.582924	0	0	0	na	na	na	na	-0.310074267970058	0.283457656867047
1277	vSRC-L308A-mut_vs_vSRC-vSRC-dead	FYV6	P53913	YNL133C	Y46	KYEAEYK	KYEAEY(ph)K_2	TRUE	0.866501	0.733051	up	No	17.4	non-essential	FAM192A_Fyv6_N:Domain:No_clan	94.78	0.549	0.551	ordered	-0.162259	0	0	0	na	na	na	na	-0.837546315483312	0.58669136946117
1278	vSRC-L308A-mut_vs_vSRC-vSRC-dead	TAN1	P53072	YGL232W	Y275	KYNVQQLYESK	KYNVQQLY(ph)ESK_3	TRUE	0.54299	0.451042	up	No	54.4	non-essential	No domain	91.43	0.024	0.344	ordered	2.78295	0	0	0	na	na	na	na	-2.08543258881387	0.617657789128055
1279	vSRC-L308A-mut_vs_vSRC-vSRC-dead	YPL199C	Q08954	YPL199C	Y37	LADEAYKK	LADEAY(ph)KK_2	TRUE	0.585688	0.491654	up	No	57.5	non-essential	DUF1771:Domain:No_clan	97.24	0.047	0.258	ordered	-0.430794	0	0	0	na	na	na	na	-1.66763911628305	0.565121897649901
1280	vSRC-L308A-mut_vs_vSRC-vSRC-dead	RPL22A	P05749	YLR061W	Y108	LAFYQVTPEEDEEEDEE	LAFY(ph)QVTPEEDEEEDEE_2	TRUE	1.1474	0.958091	up	No	1423	non-essential	Ribosomal_L22e:Family:No_clan	89.62	0.439	0.557	ordered	-0.836625	0	0	1	na	na	REI1	-0.389960000000001	-3.57738156544772	0.757569157046395
1281	vSRC-L308A-mut_vs_vSRC-vSRC-dead	VMA2	P16140	YBR127C	Y265	LALTTAEYLAYQTER	LALTTAEY(ph)LAYQTER_3	TRUE	0.802999	0.646358	up	No	1233	non-essential	ATP-synt_ab:Domain:CL0023	93.96	0.027	0.069	ordered	5.71489	0	0	0	na	na	na	na	-2.93860041153659	0.637650173080839
1282	vSRC-L308A-mut_vs_vSRC-vSRC-dead	VMA1	P17255	YDL185W	Y847	LASFYER	LASFY(ph)ER_2	TRUE	1.4192	1.22965	up	No	1976	non-essential	ATP-synt_ab:Domain:CL0023	93.71	0.004	0.214	ordered	7.68906	0	0	0	na	na	na	na	-5.68923593882417	0.893619113164881
1283	vSRC-L308A-mut_vs_vSRC-vSRC-dead	SUR7	P54003	YML052W	Y220	LASTYSIDNSR	LASTY(ph)SIDNSR_2	TRUE	1.43562	1.15245	up	No	287	non-essential	No domain	83.51	0.682	0.487	ordered	-0.341633	0	0	0	na	na	na	na	-0.261739500231779	0.156719022687609
1284	vSRC-L308A-mut_vs_vSRC-vSRC-dead	NUT1	P53114	YGL151W	Y947	LATYGVPGSENK	LATY(ph)GVPGSENK_2	TRUE	1.05313	0.873946	up	No	37.3	non-essential	Med5:Family:No_clan	72.51	0.569	0.418	ordered	-1.65967	0	0	0	na	na	na	na	-2.16266931672696	0.731945515291699
1285	vSRC-L308A-mut_vs_vSRC-vSRC-dead	OLA1	P38219	YBR025C	Y77	LCEIYKK	LCEIY(ph)KK_2	TRUE	0.776053	0.681444	up	No	1660	non-essential	MMR_HSR1:Family:CL0023	87.96	0.129	0.293	ordered	5.68795	0	0	0	na	na	na	na	-0.651055444350869	0.351589633983436
1286	vSRC-L308A-mut_vs_vSRC-vSRC-dead	ACT1	P60010	YFL039C	Y218	LCYVALDFEQEMQTAAQSSSIEK	LCY(ph)VALDFEQEMQTAAQSSSIEK_3	TRUE	0.724623	0.578597	up	No	2040	essential	Actin:Family:CL0108	98.78	0.133	0.242	ordered	6.34721	0	0	0	na	na	na	na	-1.38076479107469	0.687420941672523
1287	vSRC-L308A-mut_vs_vSRC-vSRC-dead	PMI40	P29952	YER003C	Y12	LDAGYQQYDWGK	LDAGY(ph)QQYDWGK_2	TRUE	0.894912	0.756272	up	No	342	essential	PMI_typeI:Family:CL0029	97.84	0.263	0.294	ordered	-1.06084	0	0	0	na	na	na	na	-0.845874993846349	0.478311552856003
1288	vSRC-L308A-mut_vs_vSRC-vSRC-dead	ILV1	P00927	YER086W	Y63	LDELQTDNTPDYVR	LDELQTDNTPDY(ph)VR_2	TRUE	1.56434	1.244	up	No	192	non-essential	No domain	95.85	0.039	0.291	ordered	8.08741	0	0	0	na	na	na	na	-1.65475570423051	0.521361663239662
1289	vSRC-L308A-mut_vs_vSRC-vSRC-dead	ILV1	P00927	YER086W	Y63	LDELQTDNTPDYVR	LDELQTDNTPDY(ph)VR_3	TRUE	1.29357	1.11103	up	No	192	non-essential	No domain	95.85	0.039	0.291	ordered	8.08741	0	0	0	na	na	na	na	-1.65475570423051	0.521361663239662
1290	vSRC-L308A-mut_vs_vSRC-vSRC-dead	CCT5	P40413	YJR064W	Y295	LDISSVEEYQK	LDISSVEEY(ph)QK_2	TRUE	2.19175	1.76201	up	No	248	essential	Cpn60_TCP1:Family:No_clan	88.84	0.533	0.49	ordered	0.269001	0	0	0	na	na	na	na	-1.6425820402982	0.615528706565515
1291	vSRC-L308A-mut_vs_vSRC-vSRC-dead	GYL1	Q04322	YMR192W	Y573	LDNEKEVQYK	LDNEKEVQY(ph)K_2	TRUE	0.535196	0.429997	up	No	25	non-essential	No domain	94.09	0.639	0.465	ordered	-0.591483	0	0	0	na	na	na	na	-1.43504247914218	0.505083010312294
1292	vSRC-L308A-mut_vs_vSRC-vSRC-dead	GCY1	P14065	YOR120W	Y121	LDPAYIKNEDILSVPTKK	LDPAY(ph)IKNEDILSVPTKK_3	TRUE	2.2535	1.83696	up	No	80.4	non-essential	Aldo_ket_red:Domain:No_clan	97.09	0.38	0.244	ordered	0.494965	0	0	0	na	na	na	na	0	0.0360998650472335
1293	vSRC-L308A-mut_vs_vSRC-vSRC-dead	GCY1	P14065	YOR120W	Y121	LDPAYIKNEDILSVPTK	LDPAY(ph)IKNEDILSVPTK_3	TRUE	2.22501	1.84372	up	No	80.4	non-essential	Aldo_ket_red:Domain:No_clan	97.09	0.38	0.244	ordered	0.494965	0	0	0	na	na	na	na	0	0.0360998650472335
1294	vSRC-L308A-mut_vs_vSRC-vSRC-dead	GCY1	P14065	YOR120W	Y121	LDPAYIK	LDPAY(ph)IK_2	FALSE	1.98036	1.50505	up	No	80.4	non-essential	Aldo_ket_red:Domain:No_clan	97.09	0.38	0.244	ordered	0.494965	0	0	0	na	na	na	na	0	0.0360998650472335
1295	vSRC-L308A-mut_vs_vSRC-vSRC-dead	YCK1	P23291	YHR135C	Y436	LDPTSYEAYQHQTQQK	LDPTSYEAY(ph)QHQTQQK_2	TRUE	1.14765	0.913561	up	No	55.7	non-essential	No domain	76.21	0.145	0.437	ordered	1.54485	0	0	0	na	na	na	na	0	0.239500734214391
1296	vSRC-L308A-mut_vs_vSRC-vSRC-dead	ARD1	P07347	YHR013C	Y85	LDPTYLAPGEK	LDPTY(ph)LAPGEK_2	TRUE	1.88856	1.52624	up	No	296	non-essential	Acetyltransf_1:Family:CL0257	85.33	0.212	0.279	ordered	-0.251007	1	2	0	P07347 / P12945	-0.505 / -1.568	na	na	0	0.210934041611332
1297	vSRC-L308A-mut_vs_vSRC-vSRC-dead	SPT5	P27692	YML010W	Y465	LDQANLYK	LDQANLY(ph)K_2	TRUE	1.44943	1.23431	up	No	163	essential	No domain	87.29	0.576	0.391	ordered	-0.555713	0	0	0	na	na	na	na	-0.771234996299081	0.349529470034671
1298	vSRC-L308A-mut_vs_vSRC-vSRC-dead	CDC48	P25694	YDL126C	Y654	LDQLIYVPLPDENAR	LDQLIY(ph)VPLPDENAR_2	TRUE	0.92793	0.747319	up	No	999	essential	AAA:Domain:CL0023	91.77	0.165	0.217	ordered	4.21293	0	0	0	na	na	na	na	-2.16546648892038	0.623006618342263
1299	vSRC-L308A-mut_vs_vSRC-vSRC-dead	CDC48	P25694	YDL126C	Y654	LDQLIYVPLPDENAR	LDQLIY(ph)VPLPDENAR_3	TRUE	0.682608	0.547202	up	No	999	essential	AAA:Domain:CL0023	91.77	0.165	0.217	ordered	4.21293	0	0	0	na	na	na	na	-2.16546648892038	0.623006618342263
1300	vSRC-L308A-mut_vs_vSRC-vSRC-dead	YSA1	Q01976	YBR111C	Y209	LDQQGYK	LDQQGY(ph)K_2	TRUE	0.91586	0.765349	up	No	473	non-essential	NUDIX:Domain:CL0261	98.77	0.212	0.303	ordered	0.18339	0	0	0	na	na	na	na	-0.174574425198329	0.487977207977208
1301	vSRC-L308A-mut_vs_vSRC-vSRC-dead	TOM70	P07213	YNL121C	Y400	LDSNNSSVYYHR	LDSNNSSVY(ph)YHR_2	TRUE	1.9675	1.65302	up	No	450	non-essential	No domain	98.18	0.141	0.242	ordered	0.1405	0	0	0	na	na	na	na	-2.36670834656102	0.783621241202815
1302	vSRC-L308A-mut_vs_vSRC-vSRC-dead	TOM70	P07213	YNL121C	Y400	LDSNNSSVYYHR	LDSNNSSVY(ph)YHR_3	TRUE	2.00939	1.71685	up	No	450	non-essential	No domain	98.18	0.141	0.242	ordered	0.1405	0	0	0	na	na	na	na	-2.36670834656102	0.783621241202815
1303	vSRC-L308A-mut_vs_vSRC-vSRC-dead	GLR1	P41921	YPL091W	Y369	LDYENVPSVIFSHPEAGSIGISEK	LDY(ph)ENVPSVIFSHPEAGSIGISEK_3	TRUE	1.0283	0.783191	up	No	229	non-essential	No domain	94.11	0.227	0.273	ordered	0.534639	0	0	0	na	na	na	na	-0.865166941537108	0.54902508520029
1304	vSRC-L308A-mut_vs_vSRC-vSRC-dead	TPM1	P17536	YNL079C	Y22	LEAESWQEKYEELKEK	LEAESWQEKY(ph)EELKEK_3	TRUE	2.08196	1.70737	up	No	342	non-essential	No domain	95.74	0.553	0.504	ordered	0.0494916	0	0	0	na	na	na	na	-2.12533108148707	0.432749384682206
1305	vSRC-L308A-mut_vs_vSRC-vSRC-dead	TPM1	P17536	YNL079C	Y22	LEAESWQEKYEELK	LEAESWQEKY(ph)EELK_3	TRUE	1.23762	1.04538	up	No	342	non-essential	No domain	95.74	0.553	0.504	ordered	0.0494916	0	0	0	na	na	na	na	-2.12533108148707	0.432749384682206
1306	vSRC-L308A-mut_vs_vSRC-vSRC-dead	ATG20	Q07528	YDL113C	Y501	LEAQNNEYKDVDK	LEAQNNEY(ph)KDVDK_3	TRUE	0.641392	0.495992	up	No	19.4	non-essential	No domain	82.2	0.58	0.456	ordered	0.766022	0	0	0	na	na	na	na	-1.49395692986529	0.378819072716792
1307	vSRC-L308A-mut_vs_vSRC-vSRC-dead	BAT1	P38891	YHR208W	Y206	LEATDYATR	LEATDY(ph)ATR_2	TRUE	2.79259	2.28194	up	No	678	non-essential	Aminotran_4:Domain:No_clan	94.96	0.431	0.246	ordered	2.56418	0	0	0	na	na	na	na	-0.267698586399963	0.145335208626348
1308	vSRC-L308A-mut_vs_vSRC-vSRC-dead	SRV2	P17555	YNL138W	Y33	LEDVTIYQEGYIQNK	LEDVTIY(ph)QEGYIQNK_2	TRUE	1.13936	0.9492	up	No	273	essential	CAP_N:Family:No_clan	72.43	0.71	0.538	ordered	-0.301845	0	0	0	na	na	na	na	-1.13859280419786	0.335034524166917
1309	vSRC-L308A-mut_vs_vSRC-vSRC-dead	MTR4	P47047	YJL050W	Y850	LEELYGK	LEELY(ph)GK_2	TRUE	1.06502	0.909491	up	No	109	essential	rRNA_proc-arch:Domain:No_clan	86.9	0.141	0.336	ordered	2.47803	0	0	0	na	na	na	na	-0.632535135476905	0.465557845157492
1310	vSRC-L308A-mut_vs_vSRC-vSRC-dead	ERG6	P25087	YML008C	Y211	LEGVYSEIYK	LEGVYSEIY(ph)K_2	TRUE	2.38053	1.93658	up	No	874	non-essential	Methyltransf_11:Domain:CL0063	98.48	0.129	0.135	ordered	0.622055	0	0	0	na	na	na	na	-1.0660825074103	0.393981036141267
1311	vSRC-L308A-mut_vs_vSRC-vSRC-dead	VMA4	P22203	YOR332W	Y223	LELYGPSK	LELY(ph)GPSK_2	TRUE	0.870468	0.74683	up	No	756	non-essential	vATP-synt_E:Family:CL0255	90.59	0.365	0.543	ordered	1.78054	3	2	2	P48836 / P16140	1.929 / 0.285	VMA10 / VMA2	2.37182 / 0.509220000000001	-2.81533836252277	0.674500056490792
1312	vSRC-L308A-mut_vs_vSRC-vSRC-dead	PUS1	Q12211	YPL212C	Y419	LEQFGYK	LEQFGY(ph)K_2	TRUE	0.650372	0.555934	up	No	125	non-essential	No domain	91.22	0.271	0.351	ordered	-0.591184	0	0	0	na	na	na	na	-2.04674196379868	0.6180726973525
1313	vSRC-L308A-mut_vs_vSRC-vSRC-dead	RPS7A	P26786	YOR096W	Y173	LESFQAVYNK	LESFQAVY(ph)NK_2	TRUE	1.26006	1.06125	up	No	4895	non-essential	Ribosomal_S7e:Family:CL0652	95.28	0.004	0.252	ordered	3.70739	0	0	0	na	na	na	na	-3.29379855012316	0.714701399473465
1314	vSRC-L308A-mut_vs_vSRC-vSRC-dead	ADH1	P00330	YOL086C	Y21	LEYKDIPVPKPK	LEY(ph)KDIPVPKPK_3	TRUE	0.668533	0.522966	up	No	9801	non-essential	No domain	98.65	0.306	0.302	ordered	2.36146	0	0	0	na	na	na	na	-0.180410176458428	0.468764180910604
1315	vSRC-L308A-mut_vs_vSRC-vSRC-dead	GRE3	P38715	YHR104W	Y49	LFDGACDYGNEK	LFDGACDY(ph)GNEK_2	TRUE	1.46317	1.1971	up	No	261	non-essential	Aldo_ket_red:Domain:No_clan	97.86	0.173	0.144	ordered	3.26291	0	0	0	na	na	na	na	-2.66539095804277	0.960560206052801
1316	vSRC-L308A-mut_vs_vSRC-vSRC-dead	SSC1	P0CS90	YJR045C	Y632	LFEQLYK	LFEQLY(ph)K_2	TRUE	0.796364	0.634874	up	No	890	essential	HSP70:Family:CL0108	70.46	0.71	0.469	ordered	0.357552	0	0	0	na	na	na	na	-0.21563543617643	0.256106885588957
1317	vSRC-L308A-mut_vs_vSRC-vSRC-dead	MTC1	P47018	YJL123C	Y320	LFNTAHEEYQK	LFNTAHEEY(ph)QK_2	TRUE	0.502915	0.433627	up	No	124	non-essential	DUF5427:Family:No_clan	81.94	0.498	0.447	ordered	-0.0549212	0	0	0	na	na	na	na	-0.14715105420266	0.327322856355114
1318	vSRC-L308A-mut_vs_vSRC-vSRC-dead	MTC1	P47018	YJL123C	Y320	LFNTAHEEYQK	LFNTAHEEY(ph)QK_3	TRUE	0.854602	0.748742	up	No	124	non-essential	DUF5427:Family:No_clan	81.94	0.498	0.447	ordered	-0.0549212	0	0	0	na	na	na	na	-0.14715105420266	0.327322856355114
1319	vSRC-L308A-mut_vs_vSRC-vSRC-dead	BAT1	P38891	YHR208W	Y224	LGANYAPCILPQLQAAK	LGANY(ph)APCILPQLQAAK_3	TRUE	0.525233	0.415654	up	No	678	non-essential	Aminotran_4:Domain:No_clan	97.81	0.18	0.302	ordered	0.656657	0	0	0	na	na	na	na	-5.05442045950469	0.9518451543768
1320	vSRC-L308A-mut_vs_vSRC-vSRC-dead	BAT2	P47176	YJR148W	Y207	LGANYAPCVLPQLQAASR	LGANY(ph)APCVLPQLQAASR_2	TRUE	1.1893	0.998037	up	No	273	non-essential	Aminotran_4:Domain:No_clan	98.04	0.2	0.302	ordered	0.670324	0	0	0	na	na	na	na	-4.15583247055766	0.956375603949303
1321	vSRC-L308A-mut_vs_vSRC-vSRC-dead	BAT2	P47176	YJR148W	Y207	LGANYAPCVLPQLQAASR	LGANY(ph)APCVLPQLQAASR_3	TRUE	1.36796	1.14987	up	No	273	non-essential	Aminotran_4:Domain:No_clan	98.04	0.2	0.302	ordered	0.670324	0	0	0	na	na	na	na	-4.15583247055766	0.956375603949303
1322	vSRC-L308A-mut_vs_vSRC-vSRC-dead	CTT1	P06115	YGR088W	Y363	LGANYQQLPVNRPR	LGANY(ph)QQLPVNRPR_2	TRUE	0.624727	0.518224	up	No	48.2	non-essential	Catalase:Domain:No_clan	93.56	0.051	0.216	ordered	0.523959	0	0	0	na	na	na	na	-2.41249415305115	0.60002810436086
1323	vSRC-L308A-mut_vs_vSRC-vSRC-dead	CTT1	P06115	YGR088W	Y363	LGANYQQLPVNRPR	LGANY(ph)QQLPVNRPR_3	TRUE	2.01936	1.67577	up	No	48.2	non-essential	Catalase:Domain:No_clan	93.56	0.051	0.216	ordered	0.523959	0	0	0	na	na	na	na	-2.41249415305115	0.60002810436086
1324	vSRC-L308A-mut_vs_vSRC-vSRC-dead	CTT1	P06115	YGR088W	Y363	LGANYQQLPVNR	LGANY(ph)QQLPVNR_2	TRUE	0.768456	0.601777	up	No	48.2	non-essential	Catalase:Domain:No_clan	93.56	0.051	0.216	ordered	0.523959	0	0	0	na	na	na	na	-2.41249415305115	0.60002810436086
1325	vSRC-L308A-mut_vs_vSRC-vSRC-dead	ARO8	P53090	YGL202W	Y493	LGDTLYEEFGISK	LGDTLY(ph)EEFGISK_2	TRUE	1.57668	1.25944	up	No	871	non-essential	No domain	97.56	0.086	0.307	ordered	6.72452	0	0	0	na	na	na	na	-0.0395456233702062	0.254868933571955
1326	vSRC-L308A-mut_vs_vSRC-vSRC-dead	ATG17	Q06410	YLR423C	Y128	LGDYISR	LGDY(ph)ISR_2	TRUE	0.824318	0.665369	up	No	11.2	essential	APG17:Family:No_clan	89.25	0.525	0.423	ordered	0.909229	0	0	0	na	na	na	na	-1.45264516920119	0.679047438569895
1327	vSRC-L308A-mut_vs_vSRC-vSRC-dead	SGV1	P23293	YPR161C	Y75	LGQGTFGEVYK	LGQGTFGEVY(ph)K_2	TRUE	1.05043	0.913773	up	No	27.8	essential	Pkinase:Domain:CL0016	91.95	0.11	0.265	ordered	1.88977	0	0	0	na	na	na	na	na	na
1328	vSRC-L308A-mut_vs_vSRC-vSRC-dead	PRE8	P23639	YML092C	Y23	LGQIDYALTAVK	LGQIDY(ph)ALTAVK_2	TRUE	1.15843	0.946285	up	No	286	essential	Proteasome_A_N:Family:CL0052	95.21	0.494	0.305	ordered	-0.302273	11	0	0	na	na	na	na	-3.028203706107	0.863760791745631
1329	vSRC-L308A-mut_vs_vSRC-vSRC-dead	VAS1	P07806	YGR094W	Y315	LHDEGVIYR	LHDEGVIY(ph)R_2	TRUE	1.50329	1.21282	up	No	1065	essential	tRNA-synt_1:Family:CL0039	95.4	0.212	0.169	ordered	3.75355	0	0	0	na	na	na	na	-3.10149195060103	0.84576141889959
1330	vSRC-L308A-mut_vs_vSRC-vSRC-dead	SMF3	Q12078	YLR034C	Y229	LHDYDLKK	LHDY(ph)DLKK_2	TRUE	0.979258	0.834365	up	No	26.6	non-essential	Nramp:Family:CL0062	75.85	0.224	0.282	ordered	-0.31955	0	0	0	na	na	na	na	-0.217024617869234	0.180290467976184
1331	vSRC-L308A-mut_vs_vSRC-vSRC-dead	SMF3	Q12078	YLR034C	Y229	LHDYDLK	LHDY(ph)DLK_2	TRUE	1.1686	1.00888	up	No	26.6	non-essential	Nramp:Family:CL0062	75.85	0.224	0.282	ordered	-0.31955	0	0	0	na	na	na	na	-0.217024617869234	0.180290467976184
1332	vSRC-L308A-mut_vs_vSRC-vSRC-dead	SAC6	P32599	YDR129C	Y272	LHPELYR	LHPELY(ph)R_2	TRUE	1.13658	0.979187	up	No	408	non-essential	No domain	86.04	0.341	0.306	ordered	0.0263348	4	0	0	na	na	na	na	-2.2237391716788	0.556762740355049
1333	vSRC-L308A-mut_vs_vSRC-vSRC-dead	HSP60	P19882	YLR259C	Y495	LIDEYGDDFAK	LIDEY(ph)GDDFAK_2	TRUE	1.76613	1.45754	up	No	1022	essential	Cpn60_TCP1:Family:No_clan	90.39	0.235	0.273	ordered	-0.5303	0	0	0	na	na	na	na	-0.0565890459768977	0.0639698099314281
1334	vSRC-L308A-mut_vs_vSRC-vSRC-dead	SRP14	P38985	YDL092W	Y57	LIEHDPVEGNLEFDSTNHPDYDVSKK	LIEHDPVEGNLEFDSTNHPDY(ph)DVSKK_4	TRUE	0.798982	0.577714	up	No	77.8	essential	SRP14:Domain:CL0623	82.06	0.239	0.461	ordered	0.37827	0	0	0	na	na	na	na	-1.0052735591434	0.462043795620438
1335	vSRC-L308A-mut_vs_vSRC-vSRC-dead	SRP14	P38985	YDL092W	Y57	LIEHDPVEGNLEFDSTNHPDYDVSK	LIEHDPVEGNLEFDSTNHPDY(ph)DVSK_3	TRUE	1.09042	0.955638	up	No	77.8	essential	SRP14:Domain:CL0623	82.06	0.239	0.461	ordered	0.37827	0	0	0	na	na	na	na	-1.0052735591434	0.462043795620438
1336	vSRC-L308A-mut_vs_vSRC-vSRC-dead	PRB1	P09232	YEL060C	Y563	LIHYSTK	LIHY(ph)STK_2	TRUE	1.37094	1.17915	up	No	94.4	non-essential	Peptidase_S8:Domain:No_clan	94.54	0.071	0.287	ordered	0.038057	0	0	1	na	na	PBN1	6.91908	-0.116181467597626	0.448866227252
1337	vSRC-L308A-mut_vs_vSRC-vSRC-dead	TDH1	P00360	YJL052W	Y316	LISWYDNEYGYSAR	LISWYDNEY(ph)GYSAR_2	TRUE	2.26645	1.96123	up	No	2275	non-essential	No domain	98.78	0.133	0.096	ordered	-0.366389	0	0	0	na	na	na	na	-1.66299993729748	0.580941810686539
1338	vSRC-L308A-mut_vs_vSRC-vSRC-dead	RPN1	P38764	YHR027C	Y408	LIVDNDNWVYK	LIVDNDNWVY(ph)K_2	TRUE	0.923028	0.733411	up	No	815	essential	No domain	71.46	0.467	0.254	ordered	1.62324	9	0	0	na	na	na	na	-2.05139072942342	0.605593108018555
1339	vSRC-L308A-mut_vs_vSRC-vSRC-dead	HTS1	P07263	YPR033C	Y114	LIYNLEDQGGELCSLR	LIY(ph)NLEDQGGELCSLR_2	TRUE	1.75762	1.37801	up	No	377	essential	tRNA-synt_His:Domain:CL0040	96.44	0.224	0.364	ordered	0.132118	0	0	0	na	na	na	na	-2.2574097514498	0.879031869244492
1340	vSRC-L308A-mut_vs_vSRC-vSRC-dead	HTS1	P07263	YPR033C	Y114	LIYNLEDQGGELCSLR	LIY(ph)NLEDQGGELCSLR_3	TRUE	0.80617	0.642468	up	No	377	essential	tRNA-synt_His:Domain:CL0040	96.44	0.224	0.364	ordered	0.132118	0	0	0	na	na	na	na	-2.2574097514498	0.879031869244492
1341	vSRC-L308A-mut_vs_vSRC-vSRC-dead	NOT3	P06102	YIL038C	Y693	LKEDSSSIYAK	LKEDSSSIY(ph)AK_2	TRUE	0.608428	0.494109	up	No	61.5	non-essential	NOT2_3_5:Family:No_clan	91.23	0.153	0.372	ordered	2.30501	0	0	0	na	na	na	na	-0.522054184587499	0.414341336794289
1342	vSRC-L308A-mut_vs_vSRC-vSRC-dead	YMR130W	Q04223	YMR130W	Y77	LKEDYPQYGK	LKEDYPQY(ph)GK_2	TRUE	0.988288	0.860736	up	No	11.3	non-essential	Hydrolase:Domain:CL0137	96.47	0.145	0.315	ordered	0.348071	0	0	0	na	na	na	na	-2.44663287530553	0.862126100985436
1343	vSRC-L308A-mut_vs_vSRC-vSRC-dead	SHR3	Q02774	YDL212W	Y172	LKEFYAQEER	LKEFY(ph)AQEER_2	TRUE	1.74543	1.49023	up	No	82.1	essential	SHR3_chaperone:Domain:No_clan	92.21	0.49	0.459	ordered	-0.17666	0	0	0	na	na	na	na	-0.427658717850723	0.25715720743345
1344	vSRC-L308A-mut_vs_vSRC-vSRC-dead	SHR3	Q02774	YDL212W	Y172	LKEFYAQEER	LKEFY(ph)AQEER_3	TRUE	1.44232	1.23377	up	No	82.1	essential	SHR3_chaperone:Domain:No_clan	92.21	0.49	0.459	ordered	-0.17666	0	0	0	na	na	na	na	-0.427658717850723	0.25715720743345
1345	vSRC-L308A-mut_vs_vSRC-vSRC-dead	SHE3	P38272	YBR130C	Y116	LKELEKDYSELSNR	LKELEKDY(ph)SELSNR_3	TRUE	0.651518	0.521288	up	No	65.6	non-essential	No domain	98.3	0.671	0.519	ordered	-0.35455	9	1	0	P38272	0.253	na	na	-0.349748652949371	0.527122127421062
1346	vSRC-L308A-mut_vs_vSRC-vSRC-dead	NOP53	Q12080	YPL146C	Y417	LKPEGNLLYDTVR	LKPEGNLLY(ph)DTVR_3	TRUE	0.51214	0.417233	up	No	163	essential	Nop53:Family:No_clan	93.25	0.369	0.414	ordered	-0.639187	0	0	0	na	na	na	na	-1.03123727548631	0.394905933429812
1347	vSRC-L308A-mut_vs_vSRC-vSRC-dead	HXK1	P04806	YFR053C	Y340	LKQPYIMDTSYPAR	LKQPY(ph)IMDTSYPAR_3	TRUE	1.02765	0.846758	up	No	383	non-essential	Hexokinase_2:Domain:CL0108	94.03	0.216	0.298	ordered	2.46472	0	0	0	na	na	na	na	-1.16366974242336	0.517581940525288
1348	vSRC-L308A-mut_vs_vSRC-vSRC-dead	MED4	Q12343	YOR174W	Y94	LLAEYDNIYR	LLAEYDNIY(ph)R_2	TRUE	1.04705	0.831035	up	No	50.2	essential	Med4:Family:No_clan	95.91	0.529	0.478	ordered	-0.452677	0	0	1	na	na	CSE2	2.48742	-0.363188057209492	0.304833411543876
1349	vSRC-L308A-mut_vs_vSRC-vSRC-dead	ATP2	P00830	YJR121W	Y401	LLDAAVVGQEHYDVASK	LLDAAVVGQEHY(ph)DVASK_2	TRUE	1.39459	1.12801	up	No	984	non-essential	No domain	95.81	0.353	0.284	ordered	0.180572	0	0	0	na	na	na	na	-1.13157609305813	0.471751557913169
1350	vSRC-L308A-mut_vs_vSRC-vSRC-dead	ATP2	P00830	YJR121W	Y401	LLDAAVVGQEHYDVASK	LLDAAVVGQEHY(ph)DVASK_3	TRUE	2.06729	1.6978	up	No	984	non-essential	No domain	95.81	0.353	0.284	ordered	0.180572	0	0	0	na	na	na	na	-1.13157609305813	0.471751557913169
1351	vSRC-L308A-mut_vs_vSRC-vSRC-dead	NIP1	P32497	YMR309C	Y127	LLDEMQDVYNK	LLDEMQDVY(ph)NK_2	TRUE	1.40025	1.18738	up	No	621	essential	eIF-3c_N:Family:No_clan	90.51	0.278	0.319	ordered	-0.32855	0	0	0	na	na	na	na	-1.48196472877754	0.352948805239439
1352	vSRC-L308A-mut_vs_vSRC-vSRC-dead	GET4	Q12125	YOR164C	Y151	LLEGDFVYEAER	LLEGDFVY(ph)EAER_2	TRUE	0.932038	0.738949	up	No	76.7	non-essential	DUF410:Family:No_clan	94.78	0.522	0.212	ordered	-0.57098	1	1	1	Q12285	0.58	MDY2	0.36756	-1.82307438459405	0.485911928462966
1353	vSRC-L308A-mut_vs_vSRC-vSRC-dead	GPM1	P00950	YKL152C	Y162	LLPYWQDVIAK	LLPY(ph)WQDVIAK_2	TRUE	1.01487	0.810679	up	No	8673	essential	His_Phos_1:Domain:CL0071	98.58	0.114	0.226	ordered	0.767311	0	0	0	na	na	na	na	-0.344679704073987	0.806052855924979
1354	vSRC-L308A-mut_vs_vSRC-vSRC-dead	RPS2	P25443	YGL123W	Y197	LLQLAGVEDVYTQSNGK	LLQLAGVEDVY(ph)TQSNGK_2	TRUE	2.12327	1.74484	up	No	1550	essential	Ribosomal_S5_C:Domain:CL0329	97.62	0.373	0.276	ordered	-0.0654565	0	0	0	na	na	na	na	-2.95827297722569	0.676961343144367
1355	vSRC-L308A-mut_vs_vSRC-vSRC-dead	RPS2	P25443	YGL123W	Y197	LLQLAGVEDVYTQSNGK	LLQLAGVEDVY(ph)TQSNGK_3	TRUE	1.86566	1.54779	up	No	1550	essential	Ribosomal_S5_C:Domain:CL0329	97.62	0.373	0.276	ordered	-0.0654565	0	0	0	na	na	na	na	-2.95827297722569	0.676961343144367
1356	vSRC-L308A-mut_vs_vSRC-vSRC-dead	FRQ1	Q06389	YDR373W	Y163	LMDKNEDGYITLDEFR	LMDKNEDGY(ph)ITLDEFR_3	TRUE	0.64449	0.553614	up	No	34.2	essential	EF-hand_1:Domain:CL0220	94.88	0.439	0.314	ordered	0.306538	0	0	0	na	na	na	na	-0.341109488515742	0.25718650187474
1357	vSRC-L308A-mut_vs_vSRC-vSRC-dead	GSF2	Q04697	YML048W	Y15	LNADVEHDYAFQVSNEDTINNK	LNADVEHDY(ph)AFQVSNEDTINNK_3	TRUE	2.19509	1.85461	up	No	109	non-essential	Gsf2:Family:No_clan	95.78	0.212	0.213	ordered	-1.09246	0	0	0	na	na	na	na	-3.28450387601381	0.859461599366588
1358	vSRC-L308A-mut_vs_vSRC-vSRC-dead	ACS2	P52910	YLR153C	Y94	LNASYNCVDR	LNASY(ph)NCVDR_2	TRUE	1.01382	0.905582	up	No	1085	essential	ACAS_N:Family:CL0378	98.9	0.169	0.186	ordered	-0.596219	0	0	0	na	na	na	na	-1.10018855514582	0.565659679408138
1359	vSRC-L308A-mut_vs_vSRC-vSRC-dead	MRP20	P32387	YDR405W	Y219	LNCLGSDANKPGTAFDGVVGPYER	LNCLGSDANKPGTAFDGVVGPY(ph)ER_3	TRUE	1.14189	0.911482	up	No	76.2	non-essential	No domain	96.7	0.576	0.492	ordered	-0.199261	0	0	2	na	na	MRPL22 / MRPL40	0.882160000000001 / 0.397640000000001	-1.51272173213398	0.668146951958014
1360	vSRC-L308A-mut_vs_vSRC-vSRC-dead	HSP12	P22943	YFL014W	Y95	LNDAVEYVSGR	LNDAVEY(ph)VSGR_2	TRUE	3.1099	2.67557	up	No	702	non-essential	No domain	77.23	0.58	0.58	ordered	-0.173895	0	0	0	na	na	na	na	-2.4720255565046	0.617969320672023
1361	vSRC-L308A-mut_vs_vSRC-vSRC-dead	FES1	P38260	YBR101C	Y283	LNEDDYLAVK	LNEDDY(ph)LAVK_2	TRUE	0.690071	0.567144	up	No	169	non-essential	No domain	96.63	0.039	0.375	ordered	5.01116	0	0	0	na	na	na	na	-1.48924294664412	0.495184444848265
1362	vSRC-L308A-mut_vs_vSRC-vSRC-dead	LSM4	P40070	YER112W	Y70	LNEIYIR	LNEIY(ph)IR_2	TRUE	0.556466	0.434991	up	No	145	essential	LSM:Domain:CL0527	98.25	0.553	0.462	ordered	-0.173943	46	0	0	na	na	na	na	-3.21322684979513	0.928016726403823
1363	vSRC-L308A-mut_vs_vSRC-vSRC-dead	BUL2	Q03758	YML111W	Y754	LNELYNR	LNELY(ph)NR_2	TRUE	0.761968	0.625613	up	No	17.5	non-essential	Bul1_C:Family:No_clan	88.83	0.051	0.372	ordered	3.58073	0	0	0	na	na	na	na	-1.54689752607084	0.695846847105422
1364	vSRC-L308A-mut_vs_vSRC-vSRC-dead	PET10	P36139	YKR046C	Y229	LNETYQR	LNETY(ph)QR_2	TRUE	2.65976	2.31043	up	No	161	non-essential	Perilipin_2:Family:No_clan	86.74	0.573	0.442	ordered	-0.212576	0	0	0	na	na	na	na	-2.59634208485945	0.92299002071173
1365	vSRC-L308A-mut_vs_vSRC-vSRC-dead	GLR1	P41921	YPL091W	Y123	LNGIYQK	LNGIY(ph)QK_2	TRUE	1.86218	1.56014	up	No	229	non-essential	FAD_oxidored:Family:CL0063	98.01	0.216	0.343	ordered	-0.814436	0	0	0	na	na	na	na	-0.516246326325923	0.384099670372646
1366	vSRC-L308A-mut_vs_vSRC-vSRC-dead	TDH3	P00359	YGR192C	Y253	LNKETTYDEIKK	LNKETTY(ph)DEIKK_3	TRUE	1.86749	1.59672	up	No	16371	non-essential	Gp_dh_C:Domain:CL0139	98.77	0.129	0.268	ordered	1.71438	0	0	0	na	na	na	na	-0.726636313964764	0.300959327677793
1367	vSRC-L308A-mut_vs_vSRC-vSRC-dead	RPS4A	P0CX35	YHR203C	Y235	LNNVFVIGEQGKPYISLPK	LNNVFVIGEQGKPY(ph)ISLPK_3	TRUE	1.2788	1.00479	up	No	2495	non-essential	40S_S4_C:Family:No_clan	94.41	0.275	0.289	ordered	2.65577	0	0	0	na	na	na	na	-0.442372847420885	0.117789431222267
1368	vSRC-L308A-mut_vs_vSRC-vSRC-dead	ADE16	P54113	YLR028C	Y548	LNNVSLSSDAFFPFPDNVYR	LNNVSLSSDAFFPFPDNVY(ph)R_3	TRUE	0.588518	0.461619	up	No	354	non-essential	No domain	98.62	0.42	0.138	ordered	0.010316	6	2	0	P38009 / P54113	0.85 / 0.06	na	na	-0.807688152088566	0.303896682253396
1369	vSRC-L308A-mut_vs_vSRC-vSRC-dead	PRD1	P25375	YCL057W	Y355	LNQGADPNYYIWDHR	LNQGADPNYY(ph)IWDHR_3	TRUE	1.29907	1.066	up	No	164	non-essential	Peptidase_M3:Family:CL0126	97.06	0.125	0.31	ordered	3.23553	0	0	0	na	na	na	na	-1.13217259999357	0.603415138971023
1370	vSRC-L308A-mut_vs_vSRC-vSRC-dead	ARG4	P04076	YHR018C	Y211	LNQSPLGAGALAGHPYGIDR	LNQSPLGAGALAGHPY(ph)GIDR_3	TRUE	1.28065	1.1033	up	No	481	non-essential	Lyase_1:Domain:No_clan	96.65	0.506	0.269	ordered	-0.623487	1	0	0	na	na	na	na	-1.1310178317792	0.554974417282547
1371	vSRC-L308A-mut_vs_vSRC-vSRC-dead	GLR1	P41921	YPL091W	Y321	LNSHDQIIADEYQNTNVPNIYSLGDVVGK	LNSHDQIIADEY(ph)QNTNVPNIYSLGDVVGK_3	TRUE	1.93139	1.61636	up	No	229	non-essential	No domain	97.47	0.235	0.278	ordered	-0.795815	0	0	0	na	na	na	na	-0.666298020480541	0.464998044583496
1372	vSRC-L308A-mut_vs_vSRC-vSRC-dead	GLR1	P41921	YPL091W	Y330	LNSHDQIIADEYQNTNVPNIYSLGDVVGK	LNSHDQIIADEYQNTNVPNIY(ph)SLGDVVGK_3	TRUE	1.78007	1.48109	up	No	229	non-essential	No domain	98.81	0.043	0.208	ordered	-0.620559	0	0	0	na	na	na	na	-2.80331903841135	0.892954913682329
1373	vSRC-L308A-mut_vs_vSRC-vSRC-dead	CCP1	P00431	YKR066C	Y220	LPDADKDADYVR	LPDADKDADY(ph)VR_2	TRUE	2.01167	1.6201	up	No	137	non-essential	peroxidase:Domain:CL0617	98.6	0.235	0.274	ordered	0.915208	2	0	0	na	na	na	na	-2.01689479475165	0.622238425082027
1374	vSRC-L308A-mut_vs_vSRC-vSRC-dead	CCP1	P00431	YKR066C	Y220	LPDADKDADYVR	LPDADKDADY(ph)VR_3	TRUE	1.76753	1.36891	up	No	137	non-essential	peroxidase:Domain:CL0617	98.6	0.235	0.274	ordered	0.915208	2	0	0	na	na	na	na	-2.01689479475165	0.622238425082027
1375	vSRC-L308A-mut_vs_vSRC-vSRC-dead	URA2	P07259	YJL130C	Y1306	LPDDYVAVK	LPDDY(ph)VAVK_2	TRUE	1.37712	1.1294	up	No	1099	non-essential	No domain	89.7	0.106	0.209	ordered	4.70191	0	0	0	na	na	na	na	-1.80682856656055	0.47054627593176
1376	vSRC-L308A-mut_vs_vSRC-vSRC-dead	YDL124W	Q07551	YDL124W	Y64	LPGIIHIDAAEIYR	LPGIIHIDAAEIY(ph)R_3	TRUE	0.875744	0.694387	up	No	292	non-essential	Aldo_ket_red:Domain:No_clan	97.53	0.114	0.138	ordered	0.712641	0	0	0	na	na	na	na	-3.49812805099184	0.956107370814025
1377	vSRC-L308A-mut_vs_vSRC-vSRC-dead	TEF2	P02994	YBR118W	Y252	LPLQDVYK	LPLQDVY(ph)K_2	TRUE	1.29895	1.0676	up	No	9541	non-essential	No domain	92.87	0.459	0.269	ordered	-0.32984	5	1	0	P32471	8.824	na	na	-1.1021667267158	0.571806218033446
1378	vSRC-L308A-mut_vs_vSRC-vSRC-dead	PBY1	P38254	YBR094W	Y92	LPYVLNAEIPK	LPY(ph)VLNAEIPK_2	TRUE	1.14555	0.876748	up	No	43.7	non-essential	SurE:Family:No_clan	94.1	0.373	0.378	ordered	-0.0351451	0	0	0	na	na	na	na	-0.0534845661233969	0.0526555333823477
1379	vSRC-L308A-mut_vs_vSRC-vSRC-dead	COY1	P34237	YKL179C	Y396	LQATLAEYR	LQATLAEY(ph)R_2	TRUE	0.988527	0.803195	up	No	47.2	non-essential	No domain	91.82	0.655	0.504	ordered	-0.205104	0	0	0	na	na	na	na	-2.32064618618794	0.589161110249651
1380	vSRC-L308A-mut_vs_vSRC-vSRC-dead	RAD3	P06839	YER171W	Y286	LQDEYEK	LQDEY(ph)EK_2	TRUE	0.987243	0.802602	up	No	69.2	essential	HBB:Domain:No_clan	85.29	0.255	0.376	ordered	-1.16493	0	0	1	na	na	TFB3	3.91172	-2.24324609305401	0.665539054835763
1381	vSRC-L308A-mut_vs_vSRC-vSRC-dead	UBX2	Q04228	YML013W	Y379	LQEDAYKK	LQEDAY(ph)KK_2	TRUE	0.997838	0.799023	up	No	50.9	non-essential	No domain	97.49	0.627	0.509	ordered	-0.187438	0	0	0	na	na	na	na	-4.7097055374157	0.956400198385861
1382	vSRC-L308A-mut_vs_vSRC-vSRC-dead	GDE1	Q02979	YPL110C	Y40	LQEDIYR	LQEDIY(ph)R_2	TRUE	1.17407	1.02995	up	No	196	non-essential	SPX:Domain:No_clan	82.92	0.086	0.428	ordered	1.14825	0	0	0	na	na	na	na	-0.151440138761271	0.110247745323834
1383	vSRC-L308A-mut_vs_vSRC-vSRC-dead	APD1	P38281	YBR151W	Y237	LQEHGLYR	LQEHGLY(ph)R_2	TRUE	1.28059	1.02955	up	No	69.6	non-essential	Suc_Fer-like:Family:No_clan	95.26	0.212	0.267	ordered	1.56571	0	0	0	na	na	na	na	-1.56186512814306	0.469008092099775
1384	vSRC-L308A-mut_vs_vSRC-vSRC-dead	RPG1	P38249	YBR079C	Y753	LQETDTANYEAMK	LQETDTANY(ph)EAMK_2	TRUE	1.02161	0.840357	up	No	1295	essential	No domain	89.49	0.569	0.512	ordered	-0.358343	0	0	0	na	na	na	na	-2.51222778623158	0.633846657929227
1385	vSRC-L308A-mut_vs_vSRC-vSRC-dead	NBP1	P52919	YLR457C	Y205	LQSLQEALNYSNEK	LQSLQEALNY(ph)SNEK_2	TRUE	1.21228	1.02778	up	No	17.2	essential	NBP1:Family:No_clan	97.3	0.671	0.5	ordered	0.894372	0	0	0	na	na	na	na	-3.01102796960418	0.913249604923896
1386	vSRC-L308A-mut_vs_vSRC-vSRC-dead	CSR1	Q06705	YLR380W	Y78	LQSSDHTQDSSEAAEAAHLYEK	LQSSDHTQDSSEAAEAAHLY(ph)EK_3	TRUE	1.05622	0.920826	up	No	136	non-essential	No domain	88.66	0.063	0.503	ordered	18.2597	0	0	0	na	na	na	na	-1.26021530248554	0.454240351103653
1387	vSRC-L308A-mut_vs_vSRC-vSRC-dead	PET10	P36139	YKR046C	Y217	LQSVYIDPTK	LQSVY(ph)IDPTK_2	TRUE	1.65863	1.35231	up	No	161	non-essential	Perilipin_2:Family:No_clan	78.92	0.58	0.493	ordered	-0.313144	0	0	0	na	na	na	na	-1.18821522979443	0.684051967614385
1388	vSRC-L308A-mut_vs_vSRC-vSRC-dead	YGR125W	P53273	YGR125W	Y644	LQTINGEYNGNVAR	LQTINGEY(ph)NGNVAR_2	TRUE	1.35765	1.16557	up	No	21.3	non-essential	No domain	89.03	0.255	0.228	ordered	-0.0581301	0	0	0	na	na	na	na	-1.74922075677724	0.531107893199197
1389	vSRC-L308A-mut_vs_vSRC-vSRC-dead	ALK1	P43633	YGL021W	Y642	LQTPQDDVLYLR	LQTPQDDVLY(ph)LR_2	TRUE	1.84032	1.53927	up	No	17.7	non-essential	Haspin_kinase:Family:CL0016	94.04	0.188	0.281	ordered	0.303761	0	0	0	na	na	na	na	-0.721039893077332	0.43476435394143
1390	vSRC-L308A-mut_vs_vSRC-vSRC-dead	RPS9B	P05755	YBR189W	Y114	LQTQVYK	LQTQVY(ph)K_2	TRUE	2.11414	1.78853	up	No	2252	non-essential	S4:Domain:CL0492	96.81	0.42	0.228	ordered	-0.216069	0	0	0	na	na	na	na	-1.67665426210724	0.461268556005398
1391	vSRC-L308A-mut_vs_vSRC-vSRC-dead	CCT5	P40413	YJR064W	Y301	LQTYEQDKFK	LQTY(ph)EQDKFK_2	TRUE	1.30873	1.14454	up	No	248	essential	Cpn60_TCP1:Family:No_clan	89.46	0.451	0.364	ordered	0.115038	0	0	0	na	na	na	na	-0.745580563744994	0.315444413224689
1392	vSRC-L308A-mut_vs_vSRC-vSRC-dead	CCT5	P40413	YJR064W	Y301	LQTYEQDKFK	LQTY(ph)EQDKFK_3	TRUE	1.19917	0.988231	up	No	248	essential	Cpn60_TCP1:Family:No_clan	89.46	0.451	0.364	ordered	0.115038	0	0	0	na	na	na	na	-0.745580563744994	0.315444413224689
1393	vSRC-L308A-mut_vs_vSRC-vSRC-dead	CCT5	P40413	YJR064W	Y301	LQTYEQDK	LQTY(ph)EQDK_2	TRUE	1.50638	1.30248	up	No	248	essential	Cpn60_TCP1:Family:No_clan	89.46	0.451	0.364	ordered	0.115038	0	0	0	na	na	na	na	-0.745580563744994	0.315444413224689
1394	vSRC-L308A-mut_vs_vSRC-vSRC-dead	CCP1	P00431	YKR066C	Y103	LREDDEYDNYIGYGPVLVR	LREDDEY(ph)DNYIGYGPVLVR_3	TRUE	1.894	1.60032	up	No	137	non-essential	peroxidase:Domain:CL0617	96.89	0.188	0.233	ordered	2.08571	0	0	0	na	na	na	na	-1.75017654084625	0.572803499817718
1395	vSRC-L308A-mut_vs_vSRC-vSRC-dead	GUK1	P15454	YDR454C	Y157	LSAAQAELAYAETGAHDK	LSAAQAELAY(ph)AETGAHDK_3	TRUE	0.666995	0.518238	up	No	763	essential	Guanylate_kin:Domain:CL0023	96.75	0.169	0.323	ordered	0.797872	0	0	0	na	na	na	na	-0.237142738606799	0.0905756207674944
1396	vSRC-L308A-mut_vs_vSRC-vSRC-dead	HOM6	P31116	YJR139C	Y267	LSDYDKDLTQLKK	LSDY(ph)DKDLTQLKK_3	TRUE	1.15121	0.98342	up	No	975	non-essential	Homoserine_dh:Domain:CL0139	97.22	0.318	0.33	ordered	-0.6413	0	0	0	na	na	na	na	-0.503043583370292	0.423815808769614
1397	vSRC-L308A-mut_vs_vSRC-vSRC-dead	HOM6	P31116	YJR139C	Y267	LSDYDKDLTQLK	LSDY(ph)DKDLTQLK_2	TRUE	1.27574	1.08232	up	No	975	non-essential	Homoserine_dh:Domain:CL0139	97.22	0.318	0.33	ordered	-0.6413	0	0	0	na	na	na	na	-0.503043583370292	0.423815808769614
1398	vSRC-L308A-mut_vs_vSRC-vSRC-dead	HOM6	P31116	YJR139C	Y267	LSDYDKDLTQLK	LSDY(ph)DKDLTQLK_3	TRUE	1.76375	1.43673	up	No	975	non-essential	Homoserine_dh:Domain:CL0139	97.22	0.318	0.33	ordered	-0.6413	0	0	0	na	na	na	na	-0.503043583370292	0.423815808769614
1399	vSRC-L308A-mut_vs_vSRC-vSRC-dead	RPS4A	P0CX35	YHR203C	Y27	LSGCYAPRPSAGPHK	LSGCY(ph)APRPSAGPHK_3	TRUE	1.91084	1.46499	up	No	2495	non-essential	RS4NT:Domain:No_clan	96.48	0.478	0.384	ordered	-1.57995	0	0	0	na	na	na	na	-2.26070799361817	0.624445340863251
1400	vSRC-L308A-mut_vs_vSRC-vSRC-dead	RPS4A	P0CX35	YHR203C	Y27	LSGCYAPR	LSGCY(ph)APR_2	TRUE	2.17022	1.72295	up	No	2495	non-essential	RS4NT:Domain:No_clan	96.48	0.478	0.384	ordered	-1.57995	0	0	0	na	na	na	na	-2.26070799361817	0.624445340863251
1401	vSRC-L308A-mut_vs_vSRC-vSRC-dead	SCS7	Q03529	YMR272C	Y138	LSIATDYSNDYKK	LSIATDY(ph)SNDYKK_3	TRUE	1.02365	0.816168	up	No	51	non-essential	No domain	91.25	0.094	0.273	ordered	3.95435	0	0	0	na	na	na	na	-0.299085966970759	0.149890290729567
1402	vSRC-L308A-mut_vs_vSRC-vSRC-dead	SCS7	Q03529	YMR272C	Y142	LSIATDYSNDYKK	LSIATDYSNDY(ph)KK_2	TRUE	1.91809	1.62541	up	No	51	non-essential	No domain	91.61	0.345	0.272	ordered	0.120564	0	0	0	na	na	na	na	-0.741125687203412	0.324602303894679
1403	vSRC-L308A-mut_vs_vSRC-vSRC-dead	SCS7	Q03529	YMR272C	Y142	LSIATDYSNDYKK	LSIATDYSNDY(ph)KK_3	TRUE	1.98673	1.65838	up	No	51	non-essential	No domain	91.61	0.345	0.272	ordered	0.120564	0	0	0	na	na	na	na	-0.741125687203412	0.324602303894679
1404	vSRC-L308A-mut_vs_vSRC-vSRC-dead	SCS7	Q03529	YMR272C	Y142	LSIATDYSNDYK	LSIATDYSNDY(ph)K_2	TRUE	1.87899	1.5375	up	No	51	non-essential	No domain	91.61	0.345	0.272	ordered	0.120564	0	0	0	na	na	na	na	-0.741125687203412	0.324602303894679
1405	vSRC-L308A-mut_vs_vSRC-vSRC-dead	PDA1	P16387	YER178W	Y391	LSILFEDVYVK	LSILFEDVY(ph)VK_2	TRUE	1.42752	1.07422	up	No	484	non-essential	No domain	94.11	0.325	0.467	ordered	-1.06648	3	0	1	na	na	PDB1	3.19276	-1.67958644501638	0.672726133015734
1406	vSRC-L308A-mut_vs_vSRC-vSRC-dead	SLA1	P32790	YBL007C	Y545	LSNEDLAYVEK	LSNEDLAY(ph)VEK_2	TRUE	0.883579	0.72727	up	No	185	non-essential	SHD1:Domain:No_clan	91.48	0.251	0.298	ordered	0.248574	0	0	0	na	na	na	na	-4.1470042221711	0.895238095238095
1407	vSRC-L308A-mut_vs_vSRC-vSRC-dead	RQC2	Q12532	YPL009C	Y30	LSNIYNIADSSK	LSNIY(ph)NIADSSK_2	TRUE	1.46439	1.28557	up	No	97.3	non-essential	FbpA:Family:CL0303	93.05	0.212	0.231	ordered	-1.10894	0	0	0	na	na	na	na	-4.8795535797519	0.922538603919978
1408	vSRC-L308A-mut_vs_vSRC-vSRC-dead	CHO2	P05374	YGR157W	Y654	LSPYCELK	LSPY(ph)CELK_2	TRUE	2.83791	2.36338	up	No	114	non-essential	No domain	70.89	0.353	0.446	ordered	0.0472706	0	0	0	na	na	na	na	-0.134129308493684	0.164907811741873
1409	vSRC-L308A-mut_vs_vSRC-vSRC-dead	DOA1	P36037	YKL213C	Y327	LSPYEILQSPGR	LSPY(ph)EILQSPGR_2	TRUE	1.68319	1.39132	up	No	126	non-essential	No domain	88.55	0.333	0.422	ordered	-0.0713135	0	0	0	na	na	na	na	-0.91718097600411	0.360397497239602
1410	vSRC-L308A-mut_vs_vSRC-vSRC-dead	KEL1	P38853	YHR158C	Y1011	LSSEYHALK	LSSEY(ph)HALK_2	TRUE	1.51152	1.3065	up	No	54	non-essential	No domain	90.3	0.62	0.544	ordered	-0.532	0	0	0	na	na	na	na	-0.787727313192499	0.567584940312213
1411	vSRC-L308A-mut_vs_vSRC-vSRC-dead	YHR138C	P38841	YHR138C	Y92	LSYIESEYGAK	LSYIESEY(ph)GAK_2	TRUE	1.5268	1.24496	up	No	30.9	non-essential	No domain	94.31	0.263	0.379	ordered	1.06375	0	0	0	na	na	na	na	-0.179154005147901	0.0847614636405744
1412	vSRC-L308A-mut_vs_vSRC-vSRC-dead	MCM3	P24279	YEL032W	Y245	LTTEYGYSTFIDHQR	LTTEY(ph)GYSTFIDHQR_3	TRUE	1.27121	1.02995	up	No	78.7	essential	MCM_OB:Domain:CL0021	89.8	0.545	0.341	ordered	-1.05488	4	0	0	na	na	na	na	-1.441438342205	0.594861231569818
1413	vSRC-L308A-mut_vs_vSRC-vSRC-dead	FMP46	P36141	YKR049C	Y128	LVGNEPADIDKYIIQR	LVGNEPADIDKY(ph)IIQR_3	TRUE	1.26652	0.999091	up	No	27.7	non-essential	No domain	72.8	0.314	0.386	ordered	-0.195128	0	0	0	na	na	na	na	-0.3143693148744	0.2833607907743
1414	vSRC-L308A-mut_vs_vSRC-vSRC-dead	SPC42	P36094	YKL042W	Y55	LVPEEYKR	LVPEEY(ph)KR_2	TRUE	1.32576	1.05038	up	No	22	essential	No domain	83.61	0.588	0.517	ordered	-0.155499	0	0	0	na	na	na	na	-3.12818211911396	0.956105464722345
1415	vSRC-L308A-mut_vs_vSRC-vSRC-dead	MAS1	P10507	YLR163C	Y224	LVQYAQK	LVQY(ph)AQK_2	TRUE	0.800647	0.687789	up	No	43.6	essential	Peptidase_M16_C:Domain:CL0094	98.46	0.263	0.256	ordered	-0.381365	0	0	0	na	na	na	na	-0.180320324220006	0.537427366981885
1416	vSRC-L308A-mut_vs_vSRC-vSRC-dead	RPL8B	P29453	YLL045C	Y226	LVSTIDANFADKYDEVKK	LVSTIDANFADKY(ph)DEVKK_3	TRUE	2.12486	1.73837	up	No	4204	non-essential	No domain	95.66	0.137	0.34	ordered	0.181656	0	0	0	na	na	na	na	-1.37785464015885	0.322501028383381
1417	vSRC-L308A-mut_vs_vSRC-vSRC-dead	RPL8B	P29453	YLL045C	Y226	LVSTIDANFADKYDEVKK	LVSTIDANFADKY(ph)DEVKK_4	TRUE	0.706239	0.584792	up	No	4204	non-essential	No domain	95.66	0.137	0.34	ordered	0.181656	0	0	0	na	na	na	na	-1.37785464015885	0.322501028383381
1418	vSRC-L308A-mut_vs_vSRC-vSRC-dead	RPL8B	P29453	YLL045C	Y226	LVSTIDANFADKYDEVK	LVSTIDANFADKY(ph)DEVK_3	TRUE	1.80189	1.35574	up	No	4204	non-essential	No domain	95.66	0.137	0.34	ordered	0.181656	0	0	0	na	na	na	na	-1.37785464015885	0.322501028383381
1419	vSRC-L308A-mut_vs_vSRC-vSRC-dead	CIT1	P00890	YNR001C	Y392	LVSTIYEVAPGVLTK	LVSTIY(ph)EVAPGVLTK_2	TRUE	0.841412	0.694319	up	No	292	non-essential	Citrate_synt:Domain:No_clan	97.67	0.231	0.249	ordered	0.112757	0	0	0	na	na	na	na	-2.03963558891525	0.540929568179321
1420	vSRC-L308A-mut_vs_vSRC-vSRC-dead	TDH3	P00359	YGR192C	Y316	LVSWYDNEYGYSTR	LVSWYDNEY(ph)GYSTR_2	TRUE	3.70475	2.95519	up	No	16371	non-essential	No domain	98.74	0.239	0.087	ordered	-0.716661	0	0	0	na	na	na	na	-1.63404973582042	0.556885752794736
1421	vSRC-L308A-mut_vs_vSRC-vSRC-dead	TDH3	P00359	YGR192C	Y316	LVSWYDNEYGYSTR	LVSWYDNEY(ph)GYSTR_3	TRUE	2.36137	1.86411	up	No	16371	non-essential	No domain	98.74	0.239	0.087	ordered	-0.716661	0	0	0	na	na	na	na	-1.63404973582042	0.556885752794736
1422	vSRC-L308A-mut_vs_vSRC-vSRC-dead	TDH3	P00359	YGR192C	Y318	LVSWYDNEYGYSTR	LVSWYDNEYGY(ph)STR_2	TRUE	2.43944	1.72762	up	No	16371	non-essential	No domain	98.91	0.043	0.076	ordered	25.9767	0	0	0	na	na	na	na	-3.51226132278982	0.868786172996115
1423	vSRC-L308A-mut_vs_vSRC-vSRC-dead	SSA1	P10591	YAL005C	Y350	LVTDYFNGKEPNR	LVTDY(ph)FNGKEPNR_3	TRUE	0.762469	0.620654	up	No	4624	non-essential	HSP70:Family:CL0108	97.73	0.176	0.264	ordered	1.77707	0	0	0	na	na	na	na	-0.341571723229993	0.355386128873586
1424	vSRC-L308A-mut_vs_vSRC-vSRC-dead	AIM17	P23180	YHL021C	Y85	LVTTGELYHNEK	LVTTGELY(ph)HNEK_2	TRUE	1.86978	1.64325	up	No	154	non-essential	No domain	84.89	0.671	0.347	ordered	-0.555538	0	0	0	na	na	na	na	-0.0996183003657661	0.114030121164081
1425	vSRC-L308A-mut_vs_vSRC-vSRC-dead	AIM17	P23180	YHL021C	Y85	LVTTGELYHNEK	LVTTGELY(ph)HNEK_3	TRUE	1.71234	1.48263	up	No	154	non-essential	No domain	84.89	0.671	0.347	ordered	-0.555538	0	0	0	na	na	na	na	-0.0996183003657661	0.114030121164081
1426	vSRC-L308A-mut_vs_vSRC-vSRC-dead	CAR1	P00812	YPL111W	Y103	LVYNSVSK	LVY(ph)NSVSK_2	TRUE	1.21189	0.995541	up	No	388	non-essential	Arginase:Domain:CL0302	98.84	0.153	0.186	ordered	1.86111	0	0	0	na	na	na	na	-0.36371937000377	0.557224154283908
1427	vSRC-L308A-mut_vs_vSRC-vSRC-dead	RPS4A	P0CX35	YHR203C	Y182	LVYVTGGR	LVY(ph)VTGGR_2	TRUE	0.841048	0.674584	up	No	2495	non-essential	KOW:Family:CL0107	96.45	0	0.226	ordered	13.2798	0	0	0	na	na	na	na	-1.86446352914564	0.513110125050424
1428	vSRC-L308A-mut_vs_vSRC-vSRC-dead	UGA1	P17649	YGR019W	Y312	LWCHEYADIQPPVDLVTFSK	LWCHEY(ph)ADIQPPVDLVTFSK_3	TRUE	0.588119	0.45744	up	No	85.5	non-essential	Aminotran_3:Domain:CL0061	98.1	0.196	0.121	ordered	1.26588	0	0	0	na	na	na	na	-0.391479125798677	0.590332495110366
1429	vSRC-L308A-mut_vs_vSRC-vSRC-dead	ASC1	P38011	YMR116C	Y100	LWDVATGETYQR	LWDVATGETY(ph)QR_3	TRUE	1.81059	1.57295	up	No	4303	non-essential	No domain	93.86	0.58	0.252	ordered	-0.711417	0	0	0	na	na	na	na	-0.0849757798027258	0.239409886981279
1430	vSRC-L308A-mut_vs_vSRC-vSRC-dead	RPS8A	P0CX39	YBL072C	Y166	LYACISSR	LY(ph)ACISSR_2	TRUE	2.3214	1.97417	up	No	1112	non-essential	Ribosomal_S8e:Family:No_clan	97.96	0.153	0.26	ordered	-0.377178	0	0	0	na	na	na	na	-2.10715804453396	0.495328332675352
1431	vSRC-L308A-mut_vs_vSRC-vSRC-dead	DUR1,2	P32528	YBR208C	Y971	LYAENPLK	LY(ph)AENPLK_2	TRUE	0.684615	0.568246	up	No	140	non-essential	Biotin_carb_C:Domain:CL0105	96.73	0.086	0.21	ordered	1.49307	0	0	0	na	na	na	na	-5.16162650964493	0.88585116759424
1432	vSRC-L308A-mut_vs_vSRC-vSRC-dead	SGT1	Q08446	YOR057W	Y347	LYAGADPDTKR	LY(ph)AGADPDTKR_2	TRUE	0.796569	0.676302	up	No	41.8	essential	SGS:Domain:No_clan	85.89	0.376	0.389	ordered	0.278759	0	0	0	na	na	na	na	-5.49990907867374	0.950406612451673
1433	vSRC-L308A-mut_vs_vSRC-vSRC-dead	ATP1	P07251	YBL099W	Y237	LYCVYVAVGQK	LY(ph)CVYVAVGQK_2	TRUE	0.684143	0.562013	up	No	802	non-essential	ATP-synt_ab:Domain:CL0023	98.64	0.118	0.279	ordered	-0.0585514	0	0	0	na	na	na	na	-0.871632749668682	0.40542759186827
1434	vSRC-L308A-mut_vs_vSRC-vSRC-dead	EFM5	P53200	YGR001C	Y40	LYDETDEDFQKK	LY(ph)DETDEDFQKK_3	TRUE	0.689305	0.602226	up	No	123	non-essential	No domain	72.89	0.455	0.431	ordered	3.41133	0	0	0	na	na	na	na	-0.522241600938233	0.263169073916737
1435	vSRC-L308A-mut_vs_vSRC-vSRC-dead	EFM5	P53200	YGR001C	Y40	LYDETDEDFQK	LY(ph)DETDEDFQK_2	TRUE	1.67587	1.41047	up	No	123	non-essential	No domain	72.89	0.455	0.431	ordered	3.41133	0	0	0	na	na	na	na	-0.522241600938233	0.263169073916737
1436	vSRC-L308A-mut_vs_vSRC-vSRC-dead	CDC28	P00546	YBR160W	Y74	LYDIVHSDAHK	LY(ph)DIVHSDAHK_3	TRUE	1.2275	1.00753	up	No	110	essential	Pkinase:Domain:CL0016	91.9	0.216	0.234	ordered	0.321747	2	0	0	na	na	na	na	-0.198596917809626	0.356266007241897
1437	vSRC-L308A-mut_vs_vSRC-vSRC-dead	RPT4	P53549	YOR259C	Y88	LYDKTENDIK	LY(ph)DKTENDIK_2	TRUE	1.84474	1.63227	up	No	199	essential	No domain	96.22	0.518	0.522	ordered	0.113438	0	0	0	na	na	na	na	-0.816816336569447	0.272431651210406
1438	vSRC-L308A-mut_vs_vSRC-vSRC-dead	YPT52	P36018	YKR014C	Y194	LYDLKKDEILSK	LY(ph)DLKKDEILSK_3	TRUE	0.927083	0.750562	up	No	203	non-essential	Ras:Domain:CL0023	93.64	0.059	0.261	ordered	2.33782	0	0	0	na	na	na	na	-0.137142677656471	0.37466569414053
1439	vSRC-L308A-mut_vs_vSRC-vSRC-dead	YMR099C	Q03161	YMR099C	Y181	LYDQLLK	LY(ph)DQLLK_2	TRUE	1.54746	1.32433	up	No	256	non-essential	Aldose_epim:Family:CL0103	98.46	0.263	0.272	ordered	-0.368142	0	0	0	na	na	na	na	-0.266980983207853	0.299920233980324
1440	vSRC-L308A-mut_vs_vSRC-vSRC-dead	PHO85	P17157	YPL031C	Y69	LYDVIHTENK	LY(ph)DVIHTENK_2	TRUE	0.559158	0.467312	up	No	51.8	non-essential	Pkinase:Domain:CL0016	91.38	0.482	0.284	ordered	-0.154335	1	1	0	P13365	1.284	na	na	-0.203632597844903	0.542238329450341
1441	vSRC-L308A-mut_vs_vSRC-vSRC-dead	YNL320W	P42840	YNL320W	Y243	LYETCPSSNK	LY(ph)ETCPSSNK_2	TRUE	0.733549	0.613315	up	No	7.06	non-essential	No domain	98.74	0.286	0.253	ordered	-1.21664	0	0	0	na	na	na	na	-1.03553791514258	0.714232696233067
1442	vSRC-L308A-mut_vs_vSRC-vSRC-dead	IML3	P38265	YBR107C	Y148	LYFEPETQDK	LY(ph)FEPETQDK_2	TRUE	1.2619	1.07	up	No	11.8	non-essential	No domain	97.24	0.184	0.394	ordered	0.292612	10	0	0	na	na	na	na	na	na
1443	vSRC-L308A-mut_vs_vSRC-vSRC-dead	UGA2	P38067	YBR006W	Y134	LYGATIQPLNPHNR	LY(ph)GATIQPLNPHNR_3	TRUE	1.14051	0.97358	up	No	23.5	non-essential	Aldedh:Family:CL0099	96.44	0.631	0.334	ordered	-0.592469	3	1	0	P38067	-0.419	na	na	-0.404394723228232	0.29131908939239
1444	vSRC-L308A-mut_vs_vSRC-vSRC-dead	VMA6	P32366	YLR447C	Y77	LYHEFNYIR	LY(ph)HEFNYIR_2	TRUE	1.18337	0.943667	up	No	158	non-essential	vATP-synt_AC39:Family:No_clan	88.61	0.239	0.263	ordered	-0.161821	0	0	0	na	na	na	na	-1.43866520554558	0.322112815815587
1445	vSRC-L308A-mut_vs_vSRC-vSRC-dead	GAL10	P04397	YBR019C	Y231	LYIFGDDYDSR	LY(ph)IFGDDYDSR_2	TRUE	3.0142	2.48102	up	No	6.04	non-essential	GDP_Man_Dehyd:Domain:CL0063	93.97	0.341	0.256	ordered	-0.458045	3	0	0	na	na	na	na	0	NaN
1446	vSRC-L308A-mut_vs_vSRC-vSRC-dead	CBP6	P07253	YBR120C	Y127	LYKPAGNPQYYQR	LY(ph)KPAGNPQYYQR_3	TRUE	0.815341	0.677248	up	No	120	non-essential	No domain	83.25	0.447	0.5	ordered	0.161268	0	0	1	na	na	CBP3	1.20634	-2.18453010174794	0.712975098296199
1447	vSRC-L308A-mut_vs_vSRC-vSRC-dead	TSR2	Q06672	YLR435W	Y132	LYLEWQEK	LY(ph)LEWQEK_2	TRUE	0.779694	0.627081	up	No	83.2	non-essential	No domain	94.64	0.325	0.405	ordered	-0.37488	0	0	0	na	na	na	na	-0.963992351092542	0.557368623923937
1448	vSRC-L308A-mut_vs_vSRC-vSRC-dead	UBP2	Q01476	YOR124C	Y1171	LYNDINSLEEK	LY(ph)NDINSLEEK_2	TRUE	0.842608	0.696295	up	No	57.2	non-essential	UCH:Family:CL0125	94.45	0.408	0.333	ordered	0.534389	0	0	0	na	na	na	na	-1.01021510365658	0.505980712718844
1449	vSRC-L308A-mut_vs_vSRC-vSRC-dead	CPR1	P14832	YDR155C	Y23	LYNDIVPK	LY(ph)NDIVPK_2	TRUE	2.06216	1.60568	up	No	2772	non-essential	Pro_isomerase:Domain:CL0475	98.53	0.031	0.233	ordered	2.59404	0	0	0	na	na	na	na	-1.28047256638364	0.648956975228162
1450	vSRC-L308A-mut_vs_vSRC-vSRC-dead	YNL247W	P53852	YNL247W	Y39	LYNSLTR	LY(ph)NSLTR_2	TRUE	1.55994	1.30939	up	No	382	essential	No domain	98.37	0.239	0.411	ordered	-0.369053	0	0	0	na	na	na	na	-1.85115459345619	0.646881218692102
1451	vSRC-L308A-mut_vs_vSRC-vSRC-dead	PAC10	P48363	YGR078C	Y177	LYNWDVQR	LY(ph)NWDVQR_2	TRUE	1.41403	1.13964	up	No	136	non-essential	No domain	92.42	0.502	0.311	ordered	-0.0998831	0	0	1	na	na	GIM3	-0.281259999999999	-2.81661795816249	0.674963590626241
1452	vSRC-L308A-mut_vs_vSRC-vSRC-dead	SSA2	P10592	YLL024C	Y606	LYQAGGAPEGAAPGGFPGGAPPAPEAEGPTVEEVD	LY(ph)QAGGAPEGAAPGGFPGGAPPAPEAEGPTVEEVD_3	TRUE	1.80816	1.56629	up	No	10625	non-essential	HSP70:Family:CL0108	77.51	0.6	0.459	ordered	-0.125782	0	0	0	na	na	na	na	-0.102032710595783	0.111204013377926
1453	vSRC-L308A-mut_vs_vSRC-vSRC-dead	PKC1	P24583	YBL105C	Y144	LYQIDGDQR	LY(ph)QIDGDQR_2	TRUE	1.51042	1.24896	up	No	40.5	essential	No domain	78.56	0.22	0.405	ordered	-0.39126	0	0	0	na	na	na	na	-2.49029947425879	0.666155624218695
1454	vSRC-L308A-mut_vs_vSRC-vSRC-dead	ALO1	P54783	YML086C	Y100	LYQLNEFLGAK	LY(ph)QLNEFLGAK_2	TRUE	1.21061	1.01197	up	No	224	non-essential	FAD_binding_4:Domain:CL0077	95.8	0.42	0.176	ordered	-0.676477	0	0	0	na	na	na	na	-0.508279180602249	0.410030532058662
1455	vSRC-L308A-mut_vs_vSRC-vSRC-dead	DBP6	P53734	YNR038W	Y409	LYQLPNK	LY(ph)QLPNK_2	TRUE	0.59022	0.50618	up	No	60	essential	No domain	74.9	0.031	0.215	ordered	2.92368	0	0	0	na	na	na	na	-1.80991372138756	0.65324908992008
1456	vSRC-L308A-mut_vs_vSRC-vSRC-dead	YRB2	P40517	YIL063C	Y223	LYQLSNIK	LY(ph)QLSNIK_2	TRUE	1.16459	0.952211	up	No	111	essential	Ran_BP1:Domain:CL0266	98.23	0.165	0.351	ordered	0.456319	1	1	0	P32835	6.07	na	na	-2.54748054452091	0.841547861507128
1457	vSRC-L308A-mut_vs_vSRC-vSRC-dead	PRE6	P40303	YOL038W	Y148	LYQTEPSGIYSSWSAQTIGR	LY(ph)QTEPSGIYSSWSAQTIGR_3	TRUE	1.70733	1.49504	up	No	192	essential	Proteasome:Domain:CL0052	98.89	0.078	0.225	ordered	1.93835	0	0	0	na	na	na	na	-2.50783023858596	0.751709844559586
1458	vSRC-L308A-mut_vs_vSRC-vSRC-dead	SCL1	P21243	YGL011C	Y26	LYQVEYAFK	LY(ph)QVEYAFK_2	TRUE	1.87893	1.57575	up	Yes	380	essential	Proteasome_A_N:Family:CL0052	94.2	0.106	0.326	ordered	1.06257	0	0	0	na	na	na	na	-2.04663263782376	0.620704063511961
1459	vSRC-L308A-mut_vs_vSRC-vSRC-dead	FAS2	P19097	YPL231W	Y575	LYSDLMK	LY(ph)SDLMK_2	TRUE	0.875287	0.738477	up	No	1917	essential	No domain	73.93	0.157	0.485	ordered	-0.293248	0	0	0	na	na	na	na	-2.14262051345981	0.594939180894989
1460	vSRC-L308A-mut_vs_vSRC-vSRC-dead	ABF2	Q02486	YMR072W	Y100	LYSEYQK	LY(ph)SEYQK_2	TRUE	2.20708	1.89048	up	No	309	non-essential	HMG_box:Domain:CL0114	97.98	0.412	0.4	ordered	-0.950832	1	0	0	na	na	na	na	-0.580574705355895	0.349517360610863
1461	vSRC-L308A-mut_vs_vSRC-vSRC-dead	TIM9	O74700	YEL020W-A	Y28	LYSNLVER	LY(ph)SNLVER_2	TRUE	1.08085	0.913782	up	No	408	essential	zf-Tim10_DDP:Domain:No_clan	97.5	0.522	0.422	ordered	-0.20416	1	0	1	na	na	TIM10	1.35406	-4.41321660189889	0.82292298362644
1462	vSRC-L308A-mut_vs_vSRC-vSRC-dead	PIC2	P40035	YER053C	Y53	LYTSNLQGFR	LY(ph)TSNLQGFR_2	TRUE	1.31855	1.1193	up	No	54.2	non-essential	Mito_carr:Family:No_clan	89.6	0.071	0.341	ordered	4.98102	0	0	0	na	na	na	na	-1.07152387437269	0.815964912280702
1463	vSRC-L308A-mut_vs_vSRC-vSRC-dead	NUP157	P40064	YER105C	Y539	LYVSAPDYGILK	LY(ph)VSAPDYGILK_2	TRUE	0.579783	0.465142	up	No	59.7	non-essential	Nucleoporin_N:Domain:CL0186	97.99	0.004	0.297	ordered	3.71363	0	0	0	na	na	na	na	-2.75241342818145	0.727850736101124
1464	vSRC-L308A-mut_vs_vSRC-vSRC-dead	RPL17A	P05740	YKL180W	Y113	LYVSHIQVNQAPK	LY(ph)VSHIQVNQAPK_2	TRUE	2.42495	2.15958	up	No	1196	essential	Ribosomal_L22:Domain:No_clan	95.83	0.263	0.328	ordered	-0.429358	0	0	0	na	na	na	na	-0.70078863048366	0.243239376162541
1465	vSRC-L308A-mut_vs_vSRC-vSRC-dead	RPL17A	P05740	YKL180W	Y113	LYVSHIQVNQAPK	LY(ph)VSHIQVNQAPK_3	TRUE	2.52452	2.16643	up	No	1196	essential	Ribosomal_L22:Domain:No_clan	95.83	0.263	0.328	ordered	-0.429358	0	0	0	na	na	na	na	-0.70078863048366	0.243239376162541
1466	vSRC-L308A-mut_vs_vSRC-vSRC-dead	ALA1	P40825	YOR335C	Y163	LYVTYFEGDEK	LY(ph)VTYFEGDEK_2	TRUE	0.752339	0.618061	up	No	1356	essential	tRNA-synt_2c:Family:CL0040	98.65	0	0.246	ordered	13.4839	0	0	0	na	na	na	na	-2.29207646448857	0.76796615615294
1467	vSRC-L308A-mut_vs_vSRC-vSRC-dead	ATP1	P07251	YBL099W	Y240	LYCVYVAVGQK	LYCVY(ph)VAVGQK_2	TRUE	0.645229	0.486362	up	No	802	non-essential	ATP-synt_ab:Domain:CL0023	98.75	0.024	0.294	ordered	6.02533	0	0	0	na	na	na	na	-4.58382975788873	0.890434110773094
1468	vSRC-L308A-mut_vs_vSRC-vSRC-dead	ABF2	Q02486	YMR072W	Y103	LYSEYQK	LYSEY(ph)QK_2	TRUE	1.8127	1.63786	up	No	309	non-essential	HMG_box:Domain:CL0114	98.15	0.122	0.398	ordered	-0.454615	1	0	0	na	na	na	na	-4.01380787613586	0.940210344330788
1469	vSRC-L308A-mut_vs_vSRC-vSRC-dead	FAT1	P38225	YBR041W	Y446	MDPNDDSVIYR	M(ox)DPNDDSVIY(ph)R_2	TRUE	1.51518	1.28363	up	No	45.4	non-essential	AMP-binding:Family:CL0378	92.27	0.255	0.322	ordered	-0.0608937	13	0	0	na	na	na	na	-1.18678705439288	0.559874114870181
1470	vSRC-L308A-mut_vs_vSRC-vSRC-dead	UTP22	P53254	YGR090W	Y1147	MDPTYQLVK	M(ox)DPTY(ph)QLVK_2	TRUE	1.70313	1.39728	up	No	190	essential	Nrap_D6:Domain:No_clan	90.28	0.486	0.316	ordered	0.697895	1	1	0	P25368	-0.333	na	na	-0.117259477933405	0.156527290137249
1471	vSRC-L308A-mut_vs_vSRC-vSRC-dead	RVS167	P39743	YDR388W	Y32	MGEQTEDPVYEDAER	M(ox)GEQTEDPVY(ph)EDAER_2	TRUE	0.840187	0.702451	up	No	190	non-essential	BAR:Domain:CL0145	97.57	0.016	0.388	ordered	7.09828	0	0	0	na	na	na	na	-3.92233143823101	0.826241328453597
1472	vSRC-L308A-mut_vs_vSRC-vSRC-dead	GSF2	Q04697	YML048W	Y278	MGGAVAAYR	M(ox)GGAVAAY(ph)R_2	TRUE	1.42224	1.14867	up	No	109	non-essential	Gsf2:Family:No_clan	88.67	0.663	0.378	ordered	0.191173	0	0	0	na	na	na	na	-1.93691650776784	0.706914753233043
1473	vSRC-L308A-mut_vs_vSRC-vSRC-dead	GPA2	P10823	YER020W	Y295	MHIYDVGGQR	M(ox)HIY(ph)DVGGQR_2	TRUE	1.31008	1.107	up	No	52	non-essential	G-alpha:Domain:CL0023	94.37	0.176	0.236	ordered	0.770834	0	0	0	na	na	na	na	-1.54572985750936	0.64939631930606
1474	vSRC-L308A-mut_vs_vSRC-vSRC-dead	TRR1	P29509	YDR353W	Y134	MHLPGEETYWQK	M(ox)HLPGEETY(ph)WQK_3	TRUE	0.970482	0.767927	up	No	1255	essential	No domain	97.21	0.078	0.242	ordered	1.60483	0	0	0	na	na	na	na	-0.135507221170779	0.28072105619499
1475	vSRC-L308A-mut_vs_vSRC-vSRC-dead	SUP45	P12385	YBR143C	Y53	MLTDEYGTASNIK	M(ox)LTDEY(ph)GTASNIK_2	TRUE	1.31149	1.12904	up	No	717	essential	eRF1_1:Domain:CL0267	93.97	0.361	0.408	ordered	-0.6706	0	0	0	na	na	na	na	-1.36010227530525	0.374149250135518
1476	vSRC-L308A-mut_vs_vSRC-vSRC-dead	CAJ1	P39101	YER048C	Y295	MSEVNTDELDQYER	M(ox)SEVNTDELDQY(ph)ER_2	TRUE	1.9724	1.65805	up	No	116	non-essential	DnaJ-X:Domain:No_clan	73.07	0.455	0.434	ordered	-0.617061	0	0	0	na	na	na	na	-1.63250753725434	0.36192144445193
1477	vSRC-L308A-mut_vs_vSRC-vSRC-dead	CAJ1	P39101	YER048C	Y295	MSEVNTDELDQYER	M(ox)SEVNTDELDQY(ph)ER_3	TRUE	0.834855	0.6595	up	No	116	non-essential	DnaJ-X:Domain:No_clan	73.07	0.455	0.434	ordered	-0.617061	0	0	0	na	na	na	na	-1.63250753725434	0.36192144445193
1478	vSRC-L308A-mut_vs_vSRC-vSRC-dead	ETR1	P38071	YBR026C	Y334	MYNYGHIISPR	M(ox)YNY(ph)GHIISPR_2	TRUE	0.977344	0.802766	up	No	84.6	non-essential	No domain	97.99	0.718	0.293	ordered	0.105524	0	0	0	na	na	na	na	-0.0277923998251431	0.058191894700381
1479	vSRC-L308A-mut_vs_vSRC-vSRC-dead	ETR1	P38071	YBR026C	Y334	MYNYGHIISPR	M(ox)YNY(ph)GHIISPR_3	TRUE	1.44365	1.14676	up	No	84.6	non-essential	No domain	97.99	0.718	0.293	ordered	0.105524	0	0	0	na	na	na	na	-0.0277923998251431	0.058191894700381
1480	vSRC-L308A-mut_vs_vSRC-vSRC-dead	SCL1	P21243	YGL011C	Y128	MANLSQIYTQR	MANLSQIY(ph)TQR_2	TRUE	1.20308	1.03849	up	No	380	essential	Proteasome:Domain:CL0052	94.16	0.22	0.239	ordered	-0.707538	0	0	0	na	na	na	na	-2.47294726630925	0.715136320902538
1481	vSRC-L308A-mut_vs_vSRC-vSRC-dead	FAT1	P38225	YBR041W	Y446	MDPNDDSVIYR	MDPNDDSVIY(ph)R_2	TRUE	2.13416	1.90097	up	No	45.4	non-essential	AMP-binding:Family:CL0378	92.27	0.255	0.322	ordered	-0.0608937	13	0	0	na	na	na	na	-1.18678705439288	0.559874114870181
1482	vSRC-L308A-mut_vs_vSRC-vSRC-dead	UTP22	P53254	YGR090W	Y1147	MDPTYQLVK	MDPTY(ph)QLVK_2	TRUE	2.32766	1.98384	up	No	190	essential	Nrap_D6:Domain:No_clan	90.28	0.486	0.316	ordered	0.697895	1	1	0	P25368	-0.333	na	na	-0.117259477933405	0.156527290137249
1483	vSRC-L308A-mut_vs_vSRC-vSRC-dead	SLG1	P54867	YOR008C	Y303	MEKEYQEAIKPVEYPDK	MEKEY(ph)QEAIKPVEYPDK_3	TRUE	0.765326	0.638161	up	No	38.2	non-essential	No domain	88.3	0.608	0.608	disordered	0.252602	0	0	0	na	na	na	na	-2.77716113817005	0.874529485570891
1484	vSRC-L308A-mut_vs_vSRC-vSRC-dead	YOR1	P53049	YGR281W	Y299	MFNASNYAR	MFNASNY(ph)AR_2	TRUE	0.82032	0.69736	up	No	38.7	non-essential	ABC_membrane:Family:CL0241	78.76	0.161	0.169	ordered	4.38273	0	0	0	na	na	na	na	-1.04888596472848	0.481323068149416
1485	vSRC-L308A-mut_vs_vSRC-vSRC-dead	RVS167	P39743	YDR388W	Y32	MGEQTEDPVYEDAER	MGEQTEDPVY(ph)EDAER_2	TRUE	1.57937	1.26989	up	No	190	non-essential	BAR:Domain:CL0145	97.57	0.016	0.388	ordered	7.09828	0	0	0	na	na	na	na	-3.92233143823101	0.826241328453597
1486	vSRC-L308A-mut_vs_vSRC-vSRC-dead	GSF2	Q04697	YML048W	Y278	MGGAVAAYR	MGGAVAAY(ph)R_2	TRUE	2.44679	1.99188	up	No	109	non-essential	Gsf2:Family:No_clan	88.67	0.663	0.378	ordered	0.191173	0	0	0	na	na	na	na	-1.93691650776784	0.706914753233043
1487	vSRC-L308A-mut_vs_vSRC-vSRC-dead	UTP20	P35194	YBL004W	Y1319	MHEYDFPR	MHEY(ph)DFPR_2	TRUE	0.744801	0.625072	up	No	56.7	essential	DRIM:Family:No_clan	82.6	0.122	0.311	ordered	-0.0291835	0	0	0	na	na	na	na	-2.45196574119569	0.745423449673782
1488	vSRC-L308A-mut_vs_vSRC-vSRC-dead	GPA2	P10823	YER020W	Y295	MHIYDVGGQR	MHIY(ph)DVGGQR_2	TRUE	2.3036	2.04243	up	No	52	non-essential	G-alpha:Domain:CL0023	94.37	0.176	0.236	ordered	0.770834	0	0	0	na	na	na	na	-1.54572985750936	0.64939631930606
1489	vSRC-L308A-mut_vs_vSRC-vSRC-dead	TRR1	P29509	YDR353W	Y134	MHLPGEETYWQK	MHLPGEETY(ph)WQK_3	TRUE	1.79801	1.54546	up	No	1255	essential	No domain	97.21	0.078	0.242	ordered	1.60483	0	0	0	na	na	na	na	-0.135507221170779	0.28072105619499
1490	vSRC-L308A-mut_vs_vSRC-vSRC-dead	DPL1	Q05567	YDR294C	Y414	MHQYYVNPAWTGGLYGSPTLAGSR	MHQYYVNPAWTGGLY(ph)GSPTLAGSR_3	TRUE	1.3972	1.06669	up	No	94.9	non-essential	Pyridoxal_deC:Domain:CL0061	97.98	0.259	0.375	ordered	0.0445594	0	0	0	na	na	na	na	-3.7575131571701	0.823992133726647
1491	vSRC-L308A-mut_vs_vSRC-vSRC-dead	YDR341C	Q05506	YDR341C	Y488	MLSFEGDTGPYLQYAHSR	MLSFEGDTGPY(ph)LQYAHSR_3	TRUE	0.904652	0.737981	up	No	336	essential	No domain	96.06	0.153	0.22	ordered	1.36141	0	0	0	na	na	na	na	-3.07849069205705	0.877221885025579
1492	vSRC-L308A-mut_vs_vSRC-vSRC-dead	SUP45	P12385	YBR143C	Y53	MLTDEYGTASNIK	MLTDEY(ph)GTASNIK_2	TRUE	2.09275	1.79484	up	No	717	essential	eRF1_1:Domain:CL0267	93.97	0.361	0.408	ordered	-0.6706	0	0	0	na	na	na	na	-1.36010227530525	0.374149250135518
1493	vSRC-L308A-mut_vs_vSRC-vSRC-dead	SWI3	P32591	YJL176C	Y454	MMNTSDSESTLYK	MMNTSDSESTLY(ph)K_2	TRUE	1.06359	0.845224	up	No	46.6	non-essential	No domain	70.69	0.392	0.616	disordered	-0.0929615	0	0	0	na	na	na	na	-0.740364730298456	0.620950185683186
1494	vSRC-L308A-mut_vs_vSRC-vSRC-dead	HRP1	Q99383	YOL123W	Y383	MQEYYQQMQK	MQEY(ph)YQQMQK_2	TRUE	0.936579	0.764388	up	No	181	essential	No domain	79.45	0.463	0.417	ordered	-0.611043	0	0	0	na	na	na	na	-3.18131703898641	0.864298769945166
1495	vSRC-L308A-mut_vs_vSRC-vSRC-dead	CAJ1	P39101	YER048C	Y295	MSEVNTDELDQYER	MSEVNTDELDQY(ph)ER_2	TRUE	2.60548	2.19245	up	No	116	non-essential	DnaJ-X:Domain:No_clan	73.07	0.455	0.434	ordered	-0.617061	0	0	0	na	na	na	na	-1.63250753725434	0.36192144445193
1496	vSRC-L308A-mut_vs_vSRC-vSRC-dead	CAJ1	P39101	YER048C	Y295	MSEVNTDELDQYER	MSEVNTDELDQY(ph)ER_3	TRUE	1.59787	1.36277	up	No	116	non-essential	DnaJ-X:Domain:No_clan	73.07	0.455	0.434	ordered	-0.617061	0	0	0	na	na	na	na	-1.63250753725434	0.36192144445193
1497	vSRC-L308A-mut_vs_vSRC-vSRC-dead	RPA135	P22138	YPR010C	Y178	MSPYELVQHK	MSPY(ph)ELVQHK_2	TRUE	1.49027	1.25222	up	No	294	essential	RNA_pol_Rpb2_1:Family:No_clan	94.72	0.361	0.185	ordered	-0.141934	0	0	0	na	na	na	na	-0.060396647406575	0.13753418663166
1498	vSRC-L308A-mut_vs_vSRC-vSRC-dead	TKL1	P23254	YPR074C	Y252	MTTTIGYGSLHAGSHSVHGAPLK	MTTTIGY(ph)GSLHAGSHSVHGAPLK_4	TRUE	1.86914	1.61032	up	No	1595	non-essential	Transketolase_N:Domain:CL0254	98.69	0.161	0.193	ordered	-0.156212	0	0	0	na	na	na	na	-0.64753188438277	0.395030190431955
1499	vSRC-L308A-mut_vs_vSRC-vSRC-dead	RPN2	P32565	YIL075C	Y788	MYEEASGK	MY(ph)EEASGK_2	TRUE	0.727696	0.559403	up	No	560	essential	RPN2_C:Domain:No_clan	85.82	0.251	0.547	ordered	1.11933	0	0	0	na	na	na	na	-0.654077869819251	0.274793848896813
1500	vSRC-L308A-mut_vs_vSRC-vSRC-dead	OAZ1	Q02803	YPL052W	Y2	MYEVIQK	MY(ph)EVIQK_2	TRUE	1.24039	1.02846	up	No	5.39	non-essential	No domain	78.91	0.655	0.341	ordered	-0.0977773	0	0	0	na	na	na	na	0	0.0599520383693045
1501	vSRC-L308A-mut_vs_vSRC-vSRC-dead	PSF1	Q12488	YDR013W	Y2	MYGDLGNK	MY(ph)GDLGNK_2	TRUE	0.684625	0.53594	up	No	10	essential	No domain	79.75	0.533	0.362	ordered	-0.210387	0	0	2	na	na	DPB2 / PSF3	3.5709 / -0.336859999999997	-1.50287857473013	0.570088719898606
1502	vSRC-L308A-mut_vs_vSRC-vSRC-dead	XPT1	P47165	YJR133W	Y8	MYISYNNIHK	MY(ph)ISYNNIHK_2	TRUE	1.77558	1.46391	up	No	21.2	non-essential	Pribosyltran:Domain:CL0533	97.61	0.11	0.355	ordered	0.817249	0	0	0	na	na	na	na	-0.910622574302144	0.384712411705348
1503	vSRC-L308A-mut_vs_vSRC-vSRC-dead	XPT1	P47165	YJR133W	Y8	MYISYNNIHK	MY(ph)ISYNNIHK_3	TRUE	1.48994	1.21872	up	No	21.2	non-essential	Pribosyltran:Domain:CL0533	97.61	0.11	0.355	ordered	0.817249	0	0	0	na	na	na	na	-0.910622574302144	0.384712411705348
1504	vSRC-L308A-mut_vs_vSRC-vSRC-dead	ETR1	P38071	YBR026C	Y334	MYNYGHIISPR	MYNY(ph)GHIISPR_2	TRUE	1.90771	1.53716	up	No	84.6	non-essential	No domain	97.99	0.718	0.293	ordered	0.105524	0	0	0	na	na	na	na	-0.0277923998251431	0.058191894700381
1505	vSRC-L308A-mut_vs_vSRC-vSRC-dead	ETR1	P38071	YBR026C	Y334	MYNYGHIISPR	MYNY(ph)GHIISPR_3	TRUE	2.16548	1.76511	up	No	84.6	non-essential	No domain	97.99	0.718	0.293	ordered	0.105524	0	0	0	na	na	na	na	-0.0277923998251431	0.058191894700381
1506	vSRC-L308A-mut_vs_vSRC-vSRC-dead	PRE5	P40302	YMR314W	Y59	NADELSSYQK	NADELSSY(ph)QK_2	TRUE	0.755749	0.589341	up	No	229	essential	Proteasome:Domain:CL0052	93.94	0.306	0.296	ordered	0.324728	0	0	0	na	na	na	na	-0.710987308180252	0.250168728908886
1507	vSRC-L308A-mut_vs_vSRC-vSRC-dead	AAT2	P23542	YLR027C	Y260	NAGMYGER	NAGM(ox)Y(ph)GER_2	TRUE	1.09915	0.832015	up	No	493	essential	Aminotran_1_2:Domain:CL0061	97.37	0.263	0.092	ordered	0.401905	8	1	0	P23542	1.724	na	na	-4.45587294859978	0.929412505509729
1508	vSRC-L308A-mut_vs_vSRC-vSRC-dead	AAT2	P23542	YLR027C	Y260	NAGMYGER	NAGMY(ph)GER_2	TRUE	2.36408	2.01312	up	No	493	essential	Aminotran_1_2:Domain:CL0061	97.37	0.263	0.092	ordered	0.401905	8	1	0	P23542	1.724	na	na	-4.45587294859978	0.929412505509729
1509	vSRC-L308A-mut_vs_vSRC-vSRC-dead	TRL1	P09880	YJL087C	Y383	NAIDYDKVDER	NAIDY(ph)DKVDER_2	TRUE	0.900412	0.750242	up	No	112	essential	No domain	70	0.482	0.341	ordered	0.535136	0	0	0	na	na	na	na	-0.336124155056689	0.26103854730806
1510	vSRC-L308A-mut_vs_vSRC-vSRC-dead	PAN2	P53010	YGL094C	Y445	NAIPDYVCLR	NAIPDY(ph)VCLR_2	TRUE	1.29824	1.05413	up	No	15.6	non-essential	No domain	83.24	0.341	0.449	ordered	-0.214421	0	0	0	na	na	na	na	-2.86227405699357	0.736295386939893
1511	vSRC-L308A-mut_vs_vSRC-vSRC-dead	ILV5	P06168	YLR355C	Y343	NALKPVFQDLYESTK	NALKPVFQDLY(ph)ESTK_2	TRUE	2.64474	2.17426	up	No	4284	essential	IlvC:Family:CL0106	98.24	0.396	0.379	ordered	-0.0442241	0	0	0	na	na	na	na	-4.04386986654626	0.74155056329578
1512	vSRC-L308A-mut_vs_vSRC-vSRC-dead	ILV5	P06168	YLR355C	Y343	NALKPVFQDLYESTK	NALKPVFQDLY(ph)ESTK_3	TRUE	1.99721	1.66566	up	No	4284	essential	IlvC:Family:CL0106	98.24	0.396	0.379	ordered	-0.0442241	0	0	0	na	na	na	na	-4.04386986654626	0.74155056329578
1513	vSRC-L308A-mut_vs_vSRC-vSRC-dead	RBG1	P39729	YAL036C	Y341	NALVYGSSVK	NALVY(ph)GSSVK_2	TRUE	1.40058	1.20395	up	No	153	non-essential	TGS:Domain:CL0072	95.47	0.231	0.33	ordered	1.49796	1	1	1	Q12000	0.044	TMA46	0.859139999999998	-3.28083122475536	0.809758185319923
1514	vSRC-L308A-mut_vs_vSRC-vSRC-dead	COX5A	P00424	YNL052W	Y147	NANPWGGYSQVQSK	NANPWGGY(ph)SQVQSK_2	TRUE	1.88702	1.59476	up	No	78.6	non-essential	COX4:Family:No_clan	93.98	0.306	0.533	ordered	0.59566	0	0	0	na	na	na	na	-2.94179633585681	0.627552786431291
1515	vSRC-L308A-mut_vs_vSRC-vSRC-dead	RPN7	Q06103	YPR108W	Y400	NAQYHLLVK	NAQY(ph)HLLVK_2	TRUE	1.24328	1.05277	up	No	310	essential	No domain	92.91	0.573	0.486	ordered	-0.43367	4	0	3	na	na	RPN3 / RPN6 / RPN8	0.672939999999999 / 0.272780000000003 / 1.32074	-3.42466966932839	0.805351006381934
1516	vSRC-L308A-mut_vs_vSRC-vSRC-dead	SSC1	P0CS90	YJR045C	Y173	NAVVTVPAYFNDSQR	NAVVTVPAY(ph)FNDSQR_2	TRUE	1.68658	1.45984	up	No	890	essential	HSP70:Family:CL0108	81.91	0.188	0.117	ordered	0.0908267	1	0	0	na	na	na	na	-1.70116799636868	0.764376836089984
1517	vSRC-L308A-mut_vs_vSRC-vSRC-dead	RPB3	P16370	YIL021W	Y221	NCEYEDPPNEGDPFDYK	NCEYEDPPNEGDPFDY(ph)K_2	TRUE	1.84964	1.49988	up	No	97.9	essential	RNA_pol_L:Domain:CL0509	94.56	0.682	0.42	ordered	-0.171016	5	0	0	na	na	na	na	-0.823116867002347	0.525871346965809
1518	vSRC-L308A-mut_vs_vSRC-vSRC-dead	RPB3	P16370	YIL021W	Y221	NCEYEDPPNEGDPFDYK	NCEYEDPPNEGDPFDY(ph)K_3	TRUE	1.47463	1.22798	up	No	97.9	essential	RNA_pol_L:Domain:CL0509	94.56	0.682	0.42	ordered	-0.171016	5	0	0	na	na	na	na	-0.823116867002347	0.525871346965809
1519	vSRC-L308A-mut_vs_vSRC-vSRC-dead	RPB2	P08518	YOR151C	Y190	NCYLSEATESDLYK	NCYLSEATESDLY(ph)K_2	TRUE	1.61219	1.3846	up	No	242	essential	RNA_pol_Rpb2_1:Family:No_clan	91.55	0.494	0.247	ordered	-0.601217	0	0	0	na	na	na	na	-0.171732204721363	0.264115244033541
1520	vSRC-L308A-mut_vs_vSRC-vSRC-dead	DST1	P07273	YGL043W	Y144	NDGVDTAIYHHK	NDGVDTAIY(ph)HHK_3	TRUE	0.630786	0.517807	up	No	239	non-essential	No domain	78.51	0.259	0.3	ordered	1.56192	0	0	0	na	na	na	na	-2.0316587703515	0.50221465076661
1521	vSRC-L308A-mut_vs_vSRC-vSRC-dead	GOS1	P38736	YHL031C	Y137	NDIANSTTDAPAPIGDADEYIQNETR	NDIANSTTDAPAPIGDADEY(ph)IQNETR_3	TRUE	1.48893	1.14536	up	No	9.09	non-essential	V-SNARE_C:Domain:CL0147	80.33	0.565	0.541	ordered	0.471181	0	0	0	na	na	na	na	-2.56013332203126	0.559310018903592
1522	vSRC-L308A-mut_vs_vSRC-vSRC-dead	TIF2	P10081	YJL138C	Y291	NDKFTVSAIYSDLPQQER	NDKFTVSAIY(ph)SDLPQQER_3	TRUE	1.26572	1.07034	up	No	962	non-essential	Helicase_C:Family:CL0023	90.58	0.114	0.305	ordered	1.05473	0	0	0	na	na	na	na	-0.544060266287256	0.633213381314141
1523	vSRC-L308A-mut_vs_vSRC-vSRC-dead	GLR1	P41921	YPL091W	Y369	NDKLDYENVPSVIFSHPEAGSIGISEK	NDKLDY(ph)ENVPSVIFSHPEAGSIGISEK_3	TRUE	1.17096	0.992334	up	No	229	non-essential	No domain	94.11	0.227	0.273	ordered	0.534639	0	0	0	na	na	na	na	-0.865166941537108	0.54902508520029
1524	vSRC-L308A-mut_vs_vSRC-vSRC-dead	GLR1	P41921	YPL091W	Y369	NDKLDYENVPSVIFSHPEAGSIGISEK	NDKLDY(ph)ENVPSVIFSHPEAGSIGISEK_4	TRUE	1.30978	1.0841	up	No	229	non-essential	No domain	94.11	0.227	0.273	ordered	0.534639	0	0	0	na	na	na	na	-0.865166941537108	0.54902508520029
1525	vSRC-L308A-mut_vs_vSRC-vSRC-dead	YMR130W	Q04223	YMR130W	Y242	NDKYGFLSNSISK	NDKY(ph)GFLSNSISK_3	TRUE	0.775037	0.657567	up	No	11.3	non-essential	No domain	91.37	0.039	0.24	ordered	11.8082	0	0	0	na	na	na	na	-0.625508386968706	0.524112671143281
1526	vSRC-L308A-mut_vs_vSRC-vSRC-dead	VPH1	P32563	YOR270C	Y141	NDLEQYR	NDLEQY(ph)R_2	TRUE	0.88908	0.760794	up	No	413	non-essential	V_ATPase_I:Family:No_clan	89.1	0.169	0.214	ordered	1.62644	0	0	0	na	na	na	na	-0.0960914819495993	0.313437979760003
1527	vSRC-L308A-mut_vs_vSRC-vSRC-dead	CYC7	P00045	YEL039C	Y107	NDLITYMTK	NDLITY(ph)MTK_2	TRUE	1.37466	1.17096	up	No	31.9	non-essential	Cytochrom_C:Domain:CL0318	98.73	0.176	0.271	ordered	-0.349656	0	0	0	na	na	na	na	-3.03830103272382	0.804959465903672
1528	vSRC-L308A-mut_vs_vSRC-vSRC-dead	ADH6	Q04894	YMR318C	Y113	NDNEPYCTK	NDNEPY(ph)CTK_2	TRUE	2.09195	1.74119	up	No	218	non-essential	ADH_N:Domain:CL0296	97.72	0.302	0.287	ordered	0.977428	3	2	0	P25377 / Q04894	2.418 / 0.601	na	na	-0.18507176449148	0.706097382658283
1529	vSRC-L308A-mut_vs_vSRC-vSRC-dead	HSV2	P50079	YGR223C	Y369	NDNSGDVTHDNEFYKDR	NDNSGDVTHDNEFY(ph)KDR_3	TRUE	0.837074	0.700838	up	No	7.22	non-essential	No domain	77.77	0.408	0.36	ordered	0.807231	0	0	0	na	na	na	na	-0.515024924193143	0.224690052294494
1530	vSRC-L308A-mut_vs_vSRC-vSRC-dead	TOM70	P07213	YNL121C	Y383	NDSTEYYNYFDK	NDSTEYY(ph)NYFDK_2	TRUE	1.63942	1.44272	up	No	450	non-essential	No domain	92.61	0.212	0.305	ordered	0.75621	0	0	0	na	na	na	na	-0.2962387841713	0.270249520153551
1531	vSRC-L308A-mut_vs_vSRC-vSRC-dead	MIS1	P09440	YBR084W	Y505	NDSTFYK	NDSTFY(ph)K_2	TRUE	0.755615	0.624121	up	No	310	non-essential	FTHFS:Family:CL0023	95.57	0.043	0.378	ordered	9.52437	0	0	0	na	na	na	na	-1.70021600185857	0.476797235645061
1532	vSRC-L308A-mut_vs_vSRC-vSRC-dead	GIP2	P40036	YER054C	Y517	NDYEREEYWDNNNGNNYK	NDY(ph)EREEYWDNNNGNNYK_3	TRUE	1.28281	1.11771	up	No	13.2	non-essential	CBM_21:Domain:CL0576	95.29	0.851	0.293	ordered	0.0885973	0	0	0	na	na	na	na	-0.020703600302855	0.266952455183164
1533	vSRC-L308A-mut_vs_vSRC-vSRC-dead	YPR172W	Q06608	YPR172W	Y57	NDYIIFVSPQDTQK	NDY(ph)IIFVSPQDTQK_2	TRUE	0.736616	0.62348	up	No	37	non-essential	Putative_PNPOx:Domain:CL0336	93.32	0.09	0.289	ordered	0.344168	0	0	0	na	na	na	na	-1.84757234714817	0.537569206432903
1534	vSRC-L308A-mut_vs_vSRC-vSRC-dead	INP52	P50942	YNL106C	Y749	NDYNNIYR	NDYNNIY(ph)R_2	TRUE	1.04217	0.910034	up	No	47.7	non-essential	Exo_endo_phos:Domain:CL0530	95.56	0.216	0.25	ordered	-0.513588	0	0	0	na	na	na	na	-0.297473597859542	0.308524130565383
1535	vSRC-L308A-mut_vs_vSRC-vSRC-dead	SPT16	P32558	YGL207W	Y589	NEEGEYTYLR	NEEGEY(ph)TYLR_2	TRUE	2.77748	2.14579	up	No	279	essential	SPT16:Domain:CL0266	90.77	0.322	0.306	ordered	0.0680096	1	1	0	Q04636	-0.179	na	na	-1.98143860079378	0.485592940159203
1536	vSRC-L308A-mut_vs_vSRC-vSRC-dead	SPT16	P32558	YGL207W	Y591	NEEGEYTYLR	NEEGEYTY(ph)LR_2	TRUE	1.98576	1.72306	up	No	279	essential	SPT16:Domain:CL0266	93.38	0.235	0.349	ordered	1.2029	1	1	0	Q04636	-0.363	na	na	-2.58816252471056	0.590066376745251
1537	vSRC-L308A-mut_vs_vSRC-vSRC-dead	YJU3	P28321	YKL094W	Y232	NENNYIQK	NENNY(ph)IQK_2	TRUE	1.05398	0.933165	up	No	61.7	non-essential	Hydrolase_4:Family:CL0028	98.69	0.176	0.28	ordered	0.840726	0	0	0	na	na	na	na	-0.0749826820421323	0.367261103633917
1538	vSRC-L308A-mut_vs_vSRC-vSRC-dead	PTC4	P38089	YBR125C	Y60	NENSVVYVR	NENSVVY(ph)VR_2	TRUE	1.17093	0.989274	up	No	15.2	non-essential	No domain	96.8	0.596	0.254	ordered	-0.157889	0	0	0	na	na	na	na	-0.0331382953299234	0.201419579483059
1539	vSRC-L308A-mut_vs_vSRC-vSRC-dead	DUR1,2	P32528	YBR208C	Y1574	NEVYDMLYSAR	NEVY(ph)DMLYSAR_2	TRUE	0.580038	0.490952	up	No	140	non-essential	CT_C_D:Family:CL0475	97.49	0.314	0.195	ordered	0.0868713	0	0	0	na	na	na	na	-0.480757608729991	0.254231453324918
1540	vSRC-L308A-mut_vs_vSRC-vSRC-dead	FDH1	Q08911	YOR388C	Y162	NEYDLEDK	NEY(ph)DLEDK_2	TRUE	0.715107	0.58242	up	No	7.03	non-essential	2-Hacid_dh:Domain:CL0325	98.33	0.451	0.305	ordered	0.847008	2	0	0	na	na	na	na	0	0.122427551448971
1541	vSRC-L308A-mut_vs_vSRC-vSRC-dead	MAK16	P10962	YAL025C	Y32	NEYNVTGLCTR	NEY(ph)NVTGLCTR_2	TRUE	1.95243	1.62716	up	No	56	essential	Ribosomal_L28e:Family:No_clan	94.28	0.243	0.337	ordered	-0.420001	0	0	0	na	na	na	na	-2.30142459066196	0.59726404542717
1542	vSRC-L308A-mut_vs_vSRC-vSRC-dead	ROM1	P53046	YGR070W	Y674	NEYVNLGLNNEK	NEY(ph)VNLGLNNEK_2	TRUE	0.89439	0.770535	up	No	5.57	non-essential	No domain	74.07	0.365	0.313	ordered	0.526466	0	0	0	na	na	na	na	-1.73016804839886	0.447462570927238
1543	vSRC-L308A-mut_vs_vSRC-vSRC-dead	YNL194C	P40169	YNL194C	Y221	NEYIYDR	NEYIY(ph)DR_2	TRUE	1.11044	0.933528	up	No	12.6	non-essential	No domain	76.11	0.647	0.484	ordered	-0.440415	0	0	0	na	na	na	na	-0.498085985842785	0.390824724216424
1544	vSRC-L308A-mut_vs_vSRC-vSRC-dead	VMA7	P39111	YGR020C	Y40	NFFVYQEGK	NFFVY(ph)QEGK_2	TRUE	1.32204	1.12698	up	No	152	non-essential	ATP-synt_F:Family:No_clan	97.51	0.055	0.381	ordered	2.07346	0	0	0	na	na	na	na	-1.39712600784318	0.447368421052632
1545	vSRC-L308A-mut_vs_vSRC-vSRC-dead	PRE10	P21242	YOR362C	Y26	NFQVEYAVK	NFQVEY(ph)AVK_2	TRUE	1.23576	1.04977	up	No	301	essential	Proteasome_A_N:Family:CL0052	97.18	0.431	0.26	ordered	2.19968	16	2	0	P40302 / P32379	0.95 / -0.462	na	na	-4.33734908785384	0.930542862365198
1546	vSRC-L308A-mut_vs_vSRC-vSRC-dead	FAS2	P19097	YPL231W	Y1798	NFTPQEIEYCSAQPSVQSSFAGTWSAK	NFTPQEIEY(ph)CSAQPSVQSSFAGTWSAK_3	TRUE	2.36602	2.02423	up	No	1917	essential	ACPS:Domain:CL0670	88.99	0.306	0.297	ordered	-0.363555	0	0	0	na	na	na	na	-2.60968589551467	0.659524606628724
1547	vSRC-L308A-mut_vs_vSRC-vSRC-dead	PRE10	P21242	YOR362C	Y149	NGAHLYMLEPSGSYWGYK	NGAHLY(ph)MLEPSGSYWGYK_3	TRUE	1.57741	1.3316	up	No	301	essential	Proteasome:Domain:CL0052	98.89	0.137	0.2	ordered	-0.952128	0	0	0	na	na	na	na	-2.90747408096439	0.762383476512521
1548	vSRC-L308A-mut_vs_vSRC-vSRC-dead	URA1	P28272	YKL216W	Y226	NGFGGIGGEYVKPTALANVR	NGFGGIGGEY(ph)VKPTALANVR_3	TRUE	2.47849	1.97955	up	No	1071	non-essential	DHO_dh:Domain:CL0036	98.72	0.373	0.194	ordered	-0.0861484	0	0	0	na	na	na	na	-1.19625223106007	0.554661301140174
1549	vSRC-L308A-mut_vs_vSRC-vSRC-dead	QCR8	P08525	YJL166W	Y76	NGNEYNEFLYSK	NGNEY(ph)NEFLYSK_2	TRUE	1.74044	1.52757	up	No	64.6	non-essential	UcrQ:Family:CL0429	95.76	0.38	0.464	ordered	2.73323	1	0	1	na	na	COB	0.280399999999999	-1.69763084898072	0.487763713080169
1550	vSRC-L308A-mut_vs_vSRC-vSRC-dead	QCR8	P08525	YJL166W	Y81	NGNEYNEFLYSK	NGNEYNEFLY(ph)SK_2	TRUE	1.50639	1.24625	up	No	64.6	non-essential	UcrQ:Family:CL0429	92.47	0.682	0.46	ordered	0.0875203	9	0	1	na	na	COB	1.52864	-2.048617002949	0.583403656821378
1551	vSRC-L308A-mut_vs_vSRC-vSRC-dead	FAS2	P19097	YPL231W	Y511	NGNITYSEEPR	NGNITY(ph)SEEPR_2	TRUE	1.95838	1.61476	up	No	1917	essential	FAS_I_H:Domain:No_clan	91.02	0.259	0.337	ordered	3.04409	0	0	0	na	na	na	na	-3.18551458567621	0.731893761856936
1552	vSRC-L308A-mut_vs_vSRC-vSRC-dead	SPT16	P32558	YGL207W	Y589	NGSKNEEGEYTYLR	NGSKNEEGEY(ph)TYLR_3	TRUE	0.724346	0.638456	up	No	279	essential	SPT16:Domain:CL0266	90.77	0.322	0.306	ordered	0.0680096	1	1	0	Q04636	-0.179	na	na	-1.98143860079378	0.485592940159203
1553	vSRC-L308A-mut_vs_vSRC-vSRC-dead	TSA1	P34760	YML028W	Y190	NGTVLPCNWTPGAATIKPTVEDSKEYFEAANK	NGTVLPCNWTPGAATIKPTVEDSKEY(ph)FEAANK_4	TRUE	1.88657	1.50701	up	No	2939	non-essential	1-cysPrx_C:Domain:No_clan	97.3	0.2	0.517	ordered	0.00420552	0	0	0	na	na	na	na	-0.368872333652032	0.365296803652968
1554	vSRC-L308A-mut_vs_vSRC-vSRC-dead	AYR1	P40471	YIL124W	Y34	NGYLVYACAR	NGY(ph)LVYACAR_2	TRUE	0.721256	0.57151	up	No	42.1	non-essential	adh_short:Domain:CL0063	98.24	0.055	0.181	ordered	3.05388	0	0	0	na	na	na	na	-1.06704952429295	0.574568010633584
1555	vSRC-L308A-mut_vs_vSRC-vSRC-dead	YEN1	P40028	YER041W	Y158	NHEVYGNCK	NHEVY(ph)GNCK_2	TRUE	0.753876	0.639552	up	No	5.48	non-essential	No domain	78.61	0.522	0.394	ordered	-0.192261	0	0	0	na	na	na	na	-0.170693181419091	0.432596415370667
1556	vSRC-L308A-mut_vs_vSRC-vSRC-dead	YCR087C-A	P37263	YCR087C-A	Y58	NHTSCISEDEKYQK	NHTSCISEDEKY(ph)QK_3	TRUE	1.46451	1.21614	up	No	72.6	non-essential	zf-LYAR:Domain:CL0361	78.51	0.667	0.561	ordered	-0.261729	0	0	0	na	na	na	na	-4.19613942762931	0.908649679320506
1557	vSRC-L308A-mut_vs_vSRC-vSRC-dead	RSP5	P39940	YER125W	Y469	NIFEDAYQEIMR	NIFEDAY(ph)QEIMR_2	TRUE	0.900514	0.723178	up	No	59.2	essential	No domain	95.52	0.192	0.248	ordered	0.873704	0	0	0	na	na	na	na	-3.3432715235854	0.726894173525489
1558	vSRC-L308A-mut_vs_vSRC-vSRC-dead	ACC1	Q00955	YNR016C	Y1323	NIHVYEAVSK	NIHVY(ph)EAVSK_2	TRUE	1.63059	1.35767	up	No	1237	essential	ACC_central:Family:No_clan	92.15	0.016	0.277	ordered	10.0884	0	0	0	na	na	na	na	-3.76418875632497	0.815841584158416
1559	vSRC-L308A-mut_vs_vSRC-vSRC-dead	POR1	P04840	YNL055C	Y22	NINDLLNKDFYHATPAAFDVQTTTANGIK	NINDLLNKDFY(ph)HATPAAFDVQTTTANGIK_4	TRUE	1.33297	1.07179	up	No	3429	non-essential	Porin_3:Family:CL0193	94.38	0.153	0.236	ordered	2.78961	0	0	0	na	na	na	na	-1.99957344008399	0.429329115101889
1560	vSRC-L308A-mut_vs_vSRC-vSRC-dead	PRE7	P23724	YBL041W	Y52	NITDYSINSR	NITDY(ph)SINSR_2	TRUE	2.96907	2.4749	up	No	20.7	essential	Proteasome:Domain:CL0052	96.9	0.843	0.237	ordered	-0.0852339	8	0	1	na	na	PUP1	2.48644	-1.67986539262311	0.585253959584926
1561	vSRC-L308A-mut_vs_vSRC-vSRC-dead	PAN3	P36102	YKL025C	Y20	NITIYGYCK	NITIY(ph)GYCK_2	TRUE	0.686845	0.567689	up	No	33.2	non-essential	No domain	84.76	0.588	0.457	ordered	-0.677792	0	0	0	na	na	na	na	-3.13001876637746	0.730402419167248
1562	vSRC-L308A-mut_vs_vSRC-vSRC-dead	SSL1	Q04673	YLR005W	Y118	NITPYQR	NITPY(ph)QR_2	TRUE	1.43498	1.24678	up	No	33.8	essential	No domain	71.26	0.506	0.288	ordered	-0.125649	0	0	1	na	na	TFB1	-0.440040000000002	-1.47484749590484	0.461152023748359
1563	vSRC-L308A-mut_vs_vSRC-vSRC-dead	HSC82	P15108	YMR186W	Y468	NIYYITGESLK	NIY(ph)YITGESLK_2	TRUE	2.2525	1.84654	up	No	4538	non-essential	HSP90:Family:No_clan	97.4	0	0.305	ordered	7.87468	0	0	0	na	na	na	na	-3.15137276228659	0.806793579693916
1564	vSRC-L308A-mut_vs_vSRC-vSRC-dead	GAD1	Q04792	YMR250W	Y120	NLADNDEYPQLIELTQR	NLADNDEY(ph)PQLIELTQR_2	TRUE	0.999548	0.824848	up	No	65.2	non-essential	Pyridoxal_deC:Domain:CL0061	93.15	0.267	0.301	ordered	0.720932	1	1	0	Q04792	4.213	na	na	-4.81721795119201	0.893078930789308
1565	vSRC-L308A-mut_vs_vSRC-vSRC-dead	GAD1	Q04792	YMR250W	Y120	NLADNDEYPQLIELTQR	NLADNDEY(ph)PQLIELTQR_3	TRUE	1.1217	0.929255	up	No	65.2	non-essential	Pyridoxal_deC:Domain:CL0061	93.15	0.267	0.301	ordered	0.720932	1	1	0	Q04792	4.213	na	na	-4.81721795119201	0.893078930789308
1566	vSRC-L308A-mut_vs_vSRC-vSRC-dead	YME2	P32843	YMR302C	Y124	NLASPPNNPIYGLELK	NLASPPNNPIY(ph)GLELK_2	TRUE	1.18213	1.02474	up	No	47	non-essential	No domain	84.08	0.647	0.306	ordered	-0.348807	0	0	0	na	na	na	na	-0.238029899475522	0.207272502013257
1567	vSRC-L308A-mut_vs_vSRC-vSRC-dead	PAB1	P04147	YER165W	Y345	NLDDSVDDEKLEEEFAPYGTITSAK	NLDDSVDDEKLEEEFAPY(ph)GTITSAK_3	TRUE	2.38598	1.61207	up	No	1976	essential	RRM_1:Domain:CL0221	95.69	0.098	0.342	ordered	0.718153	0	0	0	na	na	na	na	-2.32446378221515	0.661315333394144
1568	vSRC-L308A-mut_vs_vSRC-vSRC-dead	GAL7	P08431	YBR018C	Y362	NLDGQIHYLQR	NLDGQIHY(ph)LQR_2	TRUE	0.94584	0.759704	up	No	5.96	non-essential	GalP_UDP_tr_C:Domain:CL0265	94.33	0.047	0.359	ordered	3.6285	0	0	0	na	na	na	na	-0.722040856071875	0.452689099798677
1569	vSRC-L308A-mut_vs_vSRC-vSRC-dead	GAL7	P08431	YBR018C	Y362	NLDGQIHYLQR	NLDGQIHY(ph)LQR_3	TRUE	1.40767	1.15745	up	No	5.96	non-essential	GalP_UDP_tr_C:Domain:CL0265	94.33	0.047	0.359	ordered	3.6285	0	0	0	na	na	na	na	-0.722040856071875	0.452689099798677
1570	vSRC-L308A-mut_vs_vSRC-vSRC-dead	PRD1	P25375	YCL057W	Y205	NLGEQKEYITFTK	NLGEQKEY(ph)ITFTK_2	TRUE	0.98213	0.82395	up	No	164	non-essential	No domain	95.13	0.435	0.265	ordered	-0.222646	0	0	0	na	na	na	na	-0.406414953769122	0.30610585452395
1571	vSRC-L308A-mut_vs_vSRC-vSRC-dead	PRD1	P25375	YCL057W	Y205	NLGEQKEYITFTK	NLGEQKEY(ph)ITFTK_3	TRUE	1.17032	0.985555	up	No	164	non-essential	No domain	95.13	0.435	0.265	ordered	-0.222646	0	0	0	na	na	na	na	-0.406414953769122	0.30610585452395
1572	vSRC-L308A-mut_vs_vSRC-vSRC-dead	PHO90	P39535	YJL198W	Y30	NLIYTLQTDELQVGDNEEGFGAGK	NLIY(ph)TLQTDELQVGDNEEGFGAGK_3	TRUE	1.07666	0.886106	up	No	24.4	essential	SPX:Domain:No_clan	85.02	0.314	0.324	ordered	-0.344785	0	0	0	na	na	na	na	-4.08140580808345	0.788800573716608
1573	vSRC-L308A-mut_vs_vSRC-vSRC-dead	PIM1	P36775	YBL022C	Y909	NLKDYVGPPVYTTDR	NLKDY(ph)VGPPVYTTDR_3	TRUE	0.955842	0.788078	up	No	254	non-essential	Lon_C:Domain:CL0329	86.36	0.043	0.364	ordered	-0.997924	0	0	0	na	na	na	na	-1.70651721839778	0.746381020981946
1574	vSRC-L308A-mut_vs_vSRC-vSRC-dead	PMU1	P36069	YKL128C	Y271	NLQHPPIYNLDTGK	NLQHPPIY(ph)NLDTGK_3	TRUE	0.909326	0.748913	up	No	48.3	non-essential	His_Phos_1:Domain:CL0071	98.14	0.482	0.151	ordered	-0.344891	0	0	0	na	na	na	na	-1.88011513580782	0.599214846538187
1575	vSRC-L308A-mut_vs_vSRC-vSRC-dead	GSP1	P32835	YLR293C	Y149	NLQYYDISAK	NLQYY(ph)DISAK_2	TRUE	0.922013	0.772676	up	No	416	essential	Ras:Domain:CL0023	98.15	0.165	0.191	ordered	-0.516344	2	1	0	P32337	10.268	na	na	-0.20018253146319	0.531490384615385
1576	vSRC-L308A-mut_vs_vSRC-vSRC-dead	RPL23A	P0CX41	YBL087C	Y35	NLYIIAVK	NLY(ph)IIAVK_2	TRUE	1.12529	0.913623	up	No	1512	non-essential	Ribosomal_L14:Domain:No_clan	98.83	0.286	0.359	ordered	-0.721211	0	0	0	na	na	na	na	-1.23644112895993	0.294275835574337
1577	vSRC-L308A-mut_vs_vSRC-vSRC-dead	STE50	P25344	YCL032W	Y123	NLYTTTSAK	NLY(ph)TTTSAK_2	TRUE	1.37296	1.12919	up	No	16.3	non-essential	No domain	93.49	0.682	0.499	ordered	-0.312807	0	0	1	na	na	STE11	-0.72784	-0.348626228491382	0.416928139588276
1578	vSRC-L308A-mut_vs_vSRC-vSRC-dead	PDI1	P17967	YCL043C	Y71	NMAPEYVK	NM(ox)APEY(ph)VK_2	TRUE	0.788536	0.568138	up	No	370	essential	Thioredoxin:Domain:CL0172	98.02	0	0.309	ordered	27.5967	0	0	0	na	na	na	na	-2.1159269081155	0.894837668884856
1579	vSRC-L308A-mut_vs_vSRC-vSRC-dead	NOP1	P15646	YDL014W	Y118	NMAPGESVYGEKR	NM(ox)APGESVY(ph)GEKR_3	TRUE	0.728592	0.603402	up	No	440	essential	Fibrillarin:Domain:CL0063	87.04	0.22	0.339	ordered	2.80391	2	0	1	na	na	DBP3	-0.108600000000001	-3.42098264182937	0.8119816410339
1580	vSRC-L308A-mut_vs_vSRC-vSRC-dead	PDI1	P17967	YCL043C	Y71	NMAPEYVK	NMAPEY(ph)VK_2	TRUE	1.63099	1.32877	up	No	370	essential	Thioredoxin:Domain:CL0172	98.02	0	0.309	ordered	27.5967	0	0	0	na	na	na	na	-2.1159269081155	0.894837668884856
1581	vSRC-L308A-mut_vs_vSRC-vSRC-dead	NOP1	P15646	YDL014W	Y118	NMAPGESVYGEKR	NMAPGESVY(ph)GEKR_3	TRUE	1.26803	1.05342	up	No	440	essential	Fibrillarin:Domain:CL0063	87.04	0.22	0.339	ordered	2.80391	2	0	1	na	na	DBP3	-0.108600000000001	-3.42098264182937	0.8119816410339
1582	vSRC-L308A-mut_vs_vSRC-vSRC-dead	IMP3	P32899	YHR148W	Y157	NMEDYVTWVDNSK	NMEDY(ph)VTWVDNSK_2	TRUE	1.00133	0.814947	up	No	81.3	essential	No domain	95.81	0.549	0.332	ordered	-0.0858209	3	0	1	na	na	PWP2	3.72334	-1.71850794488211	0.380267510427154
1583	vSRC-L308A-mut_vs_vSRC-vSRC-dead	YGL082W	P53155	YGL082W	Y179	NNAQFENSEQIQSDAPYLK	NNAQFENSEQIQSDAPY(ph)LK_2	TRUE	2.10859	1.92753	up	No	80.7	non-essential	No domain	97.48	0.31	0.284	ordered	0.103422	0	0	0	na	na	na	na	-1.52972425773298	0.416897123893805
1584	vSRC-L308A-mut_vs_vSRC-vSRC-dead	YGL082W	P53155	YGL082W	Y179	NNAQFENSEQIQSDAPYLK	NNAQFENSEQIQSDAPY(ph)LK_3	TRUE	2.36176	1.92129	up	No	80.7	non-essential	No domain	97.48	0.31	0.284	ordered	0.103422	0	0	0	na	na	na	na	-1.52972425773298	0.416897123893805
1585	vSRC-L308A-mut_vs_vSRC-vSRC-dead	NDE1	P40215	YMR145C	Y209	NNDYDLDLK	NNDY(ph)DLDLK_2	TRUE	2.2469	1.96174	up	No	536	non-essential	Pyr_redox_2:Domain:CL0063	89.04	0.294	0.297	ordered	-0.711966	0	0	0	na	na	na	na	-0.552175229574141	0.21205000469969
1586	vSRC-L308A-mut_vs_vSRC-vSRC-dead	ATO2	P32907	YNR002C	Y53	NNEYIYIGR	NNEY(ph)IYIGR_2	TRUE	1.10741	0.955685	up	No	4.61	non-essential	No domain	72.97	0.227	0.475	ordered	-0.0909521	0	0	0	na	na	na	na	-1.56737428596992	0.513533694231846
1587	vSRC-L308A-mut_vs_vSRC-vSRC-dead	ATO2	P32907	YNR002C	Y55	NNEYIYIGR	NNEYIY(ph)IGR_2	TRUE	1.43848	1.19481	up	No	4.61	non-essential	No domain	74.89	0.212	0.441	ordered	-2.17744	0	0	0	na	na	na	na	-0.512943831498197	0.269740526414038
1588	vSRC-L308A-mut_vs_vSRC-vSRC-dead	CYR1	P08678	YJL005W	Y1503	NNGDYQTLTK	NNGDY(ph)QTLTK_2	TRUE	1.38347	1.2121	up	No	36.3	essential	PP2C:Family:CL0238	90.27	0.2	0.097	ordered	2.75588	0	0	0	na	na	na	na	-1.22380514162743	0.572683412869055
1589	vSRC-L308A-mut_vs_vSRC-vSRC-dead	PRE5	P40302	YMR314W	Y6	NNYDGDTVTFSPTGR	NNY(ph)DGDTVTFSPTGR_2	TRUE	1.41343	1.23463	up	No	229	essential	Proteasome_A_N:Family:CL0052	90.57	0.208	0.475	ordered	-0.622883	7	0	0	na	na	na	na	-2.66631257593203	0.773003374578178
1590	vSRC-L308A-mut_vs_vSRC-vSRC-dead	ACC1	Q00955	YNR016C	Y894	NPEYNPDK	NPEY(ph)NPDK_2	TRUE	1.25617	1.0805	up	No	1237	essential	ACC_central:Family:No_clan	75.9	0.231	0.4	ordered	0.739109	0	0	0	na	na	na	na	-0.119923426032275	0.156789250353607
1591	vSRC-L308A-mut_vs_vSRC-vSRC-dead	EMP24	P32803	YGL200C	Y67	NPQSSSQLTGDFIIYGPER	NPQSSSQLTGDFIIY(ph)GPER_3	TRUE	1.4328	1.22417	up	No	299	non-essential	EMP24_GP25L:Domain:CL0521	94.53	0.09	0.355	ordered	-0.385921	0	0	0	na	na	na	na	-0.267656417139308	0.157157676348548
1592	vSRC-L308A-mut_vs_vSRC-vSRC-dead	HSC82	P15108	YMR186W	Y289	NPSDITQEEYNAFYK	NPSDITQEEYNAFY(ph)K_2	TRUE	2.7195	2.26228	up	No	4538	non-essential	HSP90:Family:No_clan	95.15	0	0.3	ordered	8.5021	0	0	0	na	na	na	na	-3.76661552961579	0.853452780888391
1593	vSRC-L308A-mut_vs_vSRC-vSRC-dead	HSC82	P15108	YMR186W	Y289	NPSDITQEEYNAFYK	NPSDITQEEYNAFY(ph)K_3	TRUE	1.21352	0.990739	up	No	4538	non-essential	HSP90:Family:No_clan	95.15	0	0.3	ordered	8.5021	0	0	0	na	na	na	na	-3.76661552961579	0.853452780888391
1594	vSRC-L308A-mut_vs_vSRC-vSRC-dead	GDH2	P33327	YDL215C	Y595	NQDIYDLNSK	NQDIY(ph)DLNSK_2	TRUE	1.65363	1.34004	up	No	196	non-essential	No domain	93.06	0.027	0.223	ordered	0.719628	0	0	0	na	na	na	na	-3.02220174910401	0.67921977597528
1595	vSRC-L308A-mut_vs_vSRC-vSRC-dead	SIS1	P25294	YNL007C	Y239	NQGDYNPQTGR	NQGDY(ph)NPQTGR_2	TRUE	1.5524	1.3467	up	No	719	essential	DnaJ_C:Domain:No_clan	92.35	0.255	0.305	ordered	0.0238705	0	0	0	na	na	na	na	-0.332914921991188	0.401913875598086
1596	vSRC-L308A-mut_vs_vSRC-vSRC-dead	SSA1	P10591	YAL005C	Y544	NQLESIAYSLK	NQLESIAY(ph)SLK_2	TRUE	2.25784	1.8856	up	No	4624	non-essential	HSP70:Family:CL0108	93.74	0.388	0.332	ordered	0.343453	0	0	0	na	na	na	na	-0.254255525478616	0.28939170355796
1597	vSRC-L308A-mut_vs_vSRC-vSRC-dead	SSA1	P10591	YAL005C	Y544	NQLESIAYSLK	NQLESIAY(ph)SLK_3	TRUE	0.992631	0.846191	up	No	4624	non-essential	HSP70:Family:CL0108	93.74	0.388	0.332	ordered	0.343453	0	0	0	na	na	na	na	-0.254255525478616	0.28939170355796
1598	vSRC-L308A-mut_vs_vSRC-vSRC-dead	PAB1	P04147	YER165W	Y393	NQQIVAGKPLYVAIAQR	NQQIVAGKPLY(ph)VAIAQR_2	TRUE	2.03072	1.68143	up	No	1976	essential	RRM_1:Domain:CL0221	96.1	0.478	0.377	ordered	-0.944244	0	0	0	na	na	na	na	-2.82344373487674	0.739578582504789
1599	vSRC-L308A-mut_vs_vSRC-vSRC-dead	PAB1	P04147	YER165W	Y393	NQQIVAGKPLYVAIAQR	NQQIVAGKPLY(ph)VAIAQR_3	TRUE	3.20896	2.68497	up	No	1976	essential	RRM_1:Domain:CL0221	96.1	0.478	0.377	ordered	-0.944244	0	0	0	na	na	na	na	-2.82344373487674	0.739578582504789
1600	vSRC-L308A-mut_vs_vSRC-vSRC-dead	ALG11	P53954	YNL048W	Y519	NQQYSLYK	NQQYSLY(ph)K_2	TRUE	1.13817	0.914351	up	No	27.5	non-essential	No domain	93.27	0.545	0.201	ordered	-0.115198	0	0	0	na	na	na	na	-0.0694748923921493	0.236441370034107
1601	vSRC-L308A-mut_vs_vSRC-vSRC-dead	NBP1	P52919	YLR457C	Y171	NQSLYLDR	NQSLY(ph)LDR_2	TRUE	1.33672	1.13541	up	No	17.2	essential	NBP1:Family:No_clan	81.48	0.647	0.551	ordered	0.0181989	0	0	0	na	na	na	na	-0.550418161016121	0.189969225650836
1602	vSRC-L308A-mut_vs_vSRC-vSRC-dead	RNH1	Q04740	YMR234W	Y37	NQVDGYGGAIYK	NQVDGYGGAIY(ph)K_2	TRUE	0.59783	0.517426	up	No	10.4	non-essential	Cauli_VI:Family:No_clan	95.03	0.427	0.386	ordered	-0.606791	0	0	0	na	na	na	na	-2.18878207266814	0.78168747635263
1603	vSRC-L308A-mut_vs_vSRC-vSRC-dead	COG5	P53951	YNL051W	Y113	NQVLDPYER	NQVLDPY(ph)ER_2	TRUE	1.42163	1.18545	up	No	30.4	non-essential	COG5:Family:CL0295	95.88	0.565	0.494	ordered	-0.222442	0	0	3	na	na	COG1 / COG6 / COG7	1.18932 / 0.168879999999997 / 0.570199999999997	-2.62487808603204	0.765982481370114
1604	vSRC-L308A-mut_vs_vSRC-vSRC-dead	FKS1	P38631	YLR342W	Y370	NQVYEIVDGR	NQVY(ph)EIVDGR_2	TRUE	2.1849	1.7151	up	No	218	non-essential	FKS1_dom1:Family:No_clan	86.95	0.125	0.277	ordered	0.932005	0	0	0	na	na	na	na	-2.10687010188303	0.620094565964671
1605	vSRC-L308A-mut_vs_vSRC-vSRC-dead	TPS2	P31688	YDR074W	Y813	NQWGNYGFYPVTVGSASK	NQWGNY(ph)GFYPVTVGSASK_2	TRUE	2.28926	1.9686	up	No	289	non-essential	Trehalose_PPase:Family:CL0137	93.07	0.031	0.265	ordered	9.8952	0	0	0	na	na	na	na	-0.234683835847909	0.252115158636898
1606	vSRC-L308A-mut_vs_vSRC-vSRC-dead	TPS2	P31688	YDR074W	Y813	NQWGNYGFYPVTVGSASK	NQWGNY(ph)GFYPVTVGSASK_3	TRUE	1.82698	1.54814	up	No	289	non-essential	Trehalose_PPase:Family:CL0137	93.07	0.031	0.265	ordered	9.8952	0	0	0	na	na	na	na	-0.234683835847909	0.252115158636898
1607	vSRC-L308A-mut_vs_vSRC-vSRC-dead	PRE7	P23724	YBL041W	Y179	NQYEPGTNGK	NQY(ph)EPGTNGK_2	TRUE	0.778954	0.660509	up	No	20.7	essential	Proteasome:Domain:CL0052	97.59	0.431	0.432	ordered	-0.242603	0	0	2	na	na	PUP1 / PUP3	-0.214479999999999 / -0.158166	-0.131146476465359	0.125614418350628
1608	vSRC-L308A-mut_vs_vSRC-vSRC-dead	IOC3	P43596	YFR013W	Y162	NQYSVISR	NQY(ph)SVISR_2	TRUE	1.52347	1.21838	up	No	25.1	non-essential	No domain	81.04	0.522	0.275	ordered	-0.370721	4	1	0	P38144	-0.525	na	na	-0.453317703214429	0.418595263724435
1609	vSRC-L308A-mut_vs_vSRC-vSRC-dead	RTT10	Q08924	YPL183C	Y554	NSLEEGPYR	NSLEEGPY(ph)R_2	TRUE	1.51749	1.24178	up	No	51.9	non-essential	No domain	82.43	0.125	0.321	ordered	2.54631	0	0	0	na	na	na	na	-0.0691128967324315	0.0715955733361043
1610	vSRC-L308A-mut_vs_vSRC-vSRC-dead	SAP1	P39955	YER047C	Y872	NSLVYIKPSVSQDGLVK	NSLVY(ph)IKPSVSQDGLVK_2	TRUE	0.789627	0.623593	up	No	7.7	non-essential	Vps4_C:Domain:CL0671	92.29	0.671	0.321	ordered	-0.171855	0	0	0	na	na	na	na	-3.47483807097427	0.877478266308087
1611	vSRC-L308A-mut_vs_vSRC-vSRC-dead	SAP1	P39955	YER047C	Y872	NSLVYIKPSVSQDGLVK	NSLVY(ph)IKPSVSQDGLVK_3	TRUE	1.56422	1.29699	up	No	7.7	non-essential	Vps4_C:Domain:CL0671	92.29	0.671	0.321	ordered	-0.171855	0	0	0	na	na	na	na	-3.47483807097427	0.877478266308087
1612	vSRC-L308A-mut_vs_vSRC-vSRC-dead	VID30	P53076	YGL227W	Y318	NSMIPDIYK	NSMIPDIY(ph)K_2	TRUE	0.994444	0.830934	up	No	21.2	non-essential	No domain	83.23	0.106	0.374	ordered	5.16194	0	0	0	na	na	na	na	-3.42021305079743	0.927182976824609
1613	vSRC-L308A-mut_vs_vSRC-vSRC-dead	THS1	P04801	YIL078W	Y291	NSSCYFLGDATNDSLQR	NSSCY(ph)FLGDATNDSLQR_2	TRUE	0.624331	0.500077	up	No	820	essential	tRNA_SAD:Domain:CL0094	86.9	0.431	0.289	ordered	-0.347643	2	0	0	na	na	na	na	-2.32126339979964	0.712979234659111
1614	vSRC-L308A-mut_vs_vSRC-vSRC-dead	ERG11	P10614	YHR007C	Y293	NSTYKDGVK	NSTY(ph)KDGVK_2	TRUE	0.936356	0.695205	up	No	440	essential	p450:Domain:No_clan	98.48	0.035	0.232	ordered	10.6	10	0	0	na	na	na	na	-1.29446453507617	0.822740814299901
1615	vSRC-L308A-mut_vs_vSRC-vSRC-dead	GSC2	P40989	YGR032W	Y1544	NSWIGYVR	NSWIGY(ph)VR_2	TRUE	1.55848	1.33577	up	No	162	non-essential	Glucan_synthase:Family:CL0111	87.75	0.125	0.195	ordered	4.44533	0	0	0	na	na	na	na	-2.07037051547348	0.578885231329083
1616	vSRC-L308A-mut_vs_vSRC-vSRC-dead	TPS3	P38426	YMR261C	Y306	NSYELFK	NSY(ph)ELFK_2	TRUE	1.06973	0.844304	up	No	164	non-essential	Glyco_transf_20:Family:CL0113	71.84	0.314	0.401	ordered	0.276376	0	0	0	na	na	na	na	-0.0379124509704236	0.119424604165626
1617	vSRC-L308A-mut_vs_vSRC-vSRC-dead	DBP2	P24783	YNL112W	Y221	NTCVYGGVPK	NTCVY(ph)GGVPK_2	TRUE	1.73882	1.52189	up	No	509	essential	DEAD:Domain:CL0023	96.52	0.125	0.268	ordered	-1.16778	0	0	0	na	na	na	na	-2.79593238280533	0.696784147341015
1618	vSRC-L308A-mut_vs_vSRC-vSRC-dead	OXP1	P28273	YKL215C	Y1264	NTIYAQPGDR	NTIY(ph)AQPGDR_2	TRUE	2.25744	1.92133	up	No	69.1	non-essential	Hydantoinase_B:Family:No_clan	95.71	0.561	0.238	ordered	0.408545	0	0	0	na	na	na	na	-0.044637208903954	0.183500133030433
1619	vSRC-L308A-mut_vs_vSRC-vSRC-dead	SSE1	P32589	YPL106C	Y579	NTLEEYIYTLR	NTLEEYIY(ph)TLR_2	TRUE	1.74028	1.44286	up	No	3233	non-essential	HSP70:Family:CL0108	95.31	0.416	0.306	ordered	1.6783	5	3	0	P11484 / P10591 / P32589	2.971 / 1.51 / -0.579	na	na	-2.93827519381703	0.860180754917597
1620	vSRC-L308A-mut_vs_vSRC-vSRC-dead	SSE1	P32589	YPL106C	Y579	NTLEEYIYTLR	NTLEEYIY(ph)TLR_3	TRUE	1.60337	1.30783	up	No	3233	non-essential	HSP70:Family:CL0108	95.31	0.416	0.306	ordered	1.6783	5	3	0	P11484 / P10591 / P32589	2.971 / 1.51 / -0.579	na	na	-2.93827519381703	0.860180754917597
1621	vSRC-L308A-mut_vs_vSRC-vSRC-dead	TUP1	P16649	YCR084C	Y60	NTVYELELTHR	NTVY(ph)ELELTHR_3	TRUE	0.943009	0.772819	up	No	137	non-essential	Tup_N:Domain:No_clan	81.35	0.627	0.51	ordered	-0.196707	36	1	0	P16649	0.309	na	na	-1.53591515565052	0.613782406381564
1622	vSRC-L308A-mut_vs_vSRC-vSRC-dead	RPB2	P08518	YOR151C	Y769	NTYQSAMGK	NTY(ph)QSAMGK_2	TRUE	1.09995	0.884421	up	No	242	essential	RNA_pol_Rpb2_6:Domain:CL0410	94.57	0.329	0.142	ordered	-0.64733	0	0	0	na	na	na	na	-3.46579259015206	0.867899376478177
1623	vSRC-L308A-mut_vs_vSRC-vSRC-dead	PLP1	Q04004	YDR183W	Y81	NVEDDGYGR	NVEDDGY(ph)GR_2	TRUE	0.983362	0.802167	up	No	16.4	non-essential	Phosducin:Domain:CL0172	92.63	0.063	0.278	ordered	3.48924	0	0	0	na	na	na	na	-2.10539379205839	0.647348528232734
1624	vSRC-L308A-mut_vs_vSRC-vSRC-dead	ENO2	P00925	YHR174W	Y131	NVPLYQHLADLSK	NVPLY(ph)QHLADLSK_2	TRUE	1.78677	1.49113	up	Yes	18184	non-essential	Enolase_N:Domain:CL0227	98.9	0.047	0.224	ordered	3.60803	0	0	0	na	na	na	na	-2.76238380591469	0.728521508615496
1625	vSRC-L308A-mut_vs_vSRC-vSRC-dead	ENO2	P00925	YHR174W	Y131	NVPLYQHLADLSK	NVPLY(ph)QHLADLSK_3	TRUE	1.57218	1.23387	up	Yes	18184	non-essential	Enolase_N:Domain:CL0227	98.9	0.047	0.224	ordered	3.60803	0	0	0	na	na	na	na	-2.76238380591469	0.728521508615496
1626	vSRC-L308A-mut_vs_vSRC-vSRC-dead	SNU13	P39990	YEL026W	Y78	NVPYVFVPSR	NVPY(ph)VFVPSR_2	TRUE	1.26704	1.06723	up	No	349	essential	Ribosomal_L7Ae:Domain:CL0101	98.57	0.047	0.237	ordered	3.46748	1	1	0	Q08932	8.443	na	na	-3.60991321028023	0.770323928944619
1627	vSRC-L308A-mut_vs_vSRC-vSRC-dead	RPS0A	P32905	YGR214W	Y36	NVQVHQEPYVFNARPDGVHVINVGK	NVQVHQEPY(ph)VFNARPDGVHVINVGK_4	TRUE	1.07296	0.860346	up	No	420	non-essential	Ribosomal_S2:Family:CL0067	95.03	0.145	0.366	ordered	0.109105	0	0	1	na	na	RPS21B	10.1945	-3.72507077959174	0.839653191267105
1628	vSRC-L308A-mut_vs_vSRC-vSRC-dead	RPS0A	P32905	YGR214W	Y36	NVQVHQEPYVFNAR	NVQVHQEPY(ph)VFNAR_3	TRUE	0.948584	0.820024	up	No	420	non-essential	Ribosomal_S2:Family:CL0067	95.03	0.145	0.366	ordered	0.109105	0	0	1	na	na	RPS21B	10.1945	-3.72507077959174	0.839653191267105
1629	vSRC-L308A-mut_vs_vSRC-vSRC-dead	RPS6A	P0CX37	YBR181C	Y84	NVSCYRPR	NVSCY(ph)RPR_2	TRUE	1.41761	1.17665	up	No	1368	non-essential	Ribosomal_S6e:Family:No_clan	96.61	0.102	0.428	ordered	5.13146	0	0	0	na	na	na	na	-2.8648712515667	0.70058009817046
1630	vSRC-L308A-mut_vs_vSRC-vSRC-dead	ADE6	P38972	YGR061C	Y1217	NVSEQYEAR	NVSEQY(ph)EAR_2	TRUE	0.933757	0.761552	up	No	658	non-essential	GATase_5:Domain:CL0014	98.32	0.067	0.127	ordered	1.54944	0	0	0	na	na	na	na	-2.35551730449003	0.671628195437719
1631	vSRC-L308A-mut_vs_vSRC-vSRC-dead	NPY1	P53164	YGL067W	Y205	NVYCNVR	NVY(ph)CNVR_2	TRUE	1.52442	1.2542	up	No	22	non-essential	zf-NADH-PPase:Domain:CL0167	96.25	0.678	0.359	ordered	-0.115554	0	0	0	na	na	na	na	-0.181772428649245	0.295585412667946
1632	vSRC-L308A-mut_vs_vSRC-vSRC-dead	MSC3	Q05812	YLR219W	Y357	NVYHTDAASDNASAPLGSNK	NVY(ph)HTDAASDNASAPLGSNK_2	TRUE	1.15158	1.00256	up	No	33.5	non-essential	No domain	74.08	0.596	0.663	disordered	-0.60347	0	0	0	na	na	na	na	-2.540490986595	0.929572311857462
1633	vSRC-L308A-mut_vs_vSRC-vSRC-dead	ENA1	P13587	YDR040C	Y598	NVYSLSNEGLR	NVY(ph)SLSNEGLR_2	TRUE	0.985071	0.815265	up	No	105	non-essential	Hydrolase:Domain:CL0137	87.46	0.404	0.224	ordered	-0.596766	2	0	0	na	na	na	na	-0.066074807068686	0.204216518718641
1634	vSRC-L308A-mut_vs_vSRC-vSRC-dead	MRN1	Q08925	YPL184C	Y525	NVYVGNIDFVGDSLRDER	NVY(ph)VGNIDFVGDSLRDER_3	TRUE	0.79302	0.633783	up	No	65.6	non-essential	No domain	98.63	0.192	0.281	ordered	-0.350557	0	0	0	na	na	na	na	-4.65207425532807	0.934119368303283
1635	vSRC-L308A-mut_vs_vSRC-vSRC-dead	SNL1	P40548	YIL016W	Y109	NYCNEMLLK	NY(ph)CNEMLLK_2	TRUE	0.763946	0.619719	up	No	67.8	non-essential	BAG:Family:No_clan	97.98	0.294	0.317	ordered	-0.74208	0	0	0	na	na	na	na	-2.52654773257004	0.853921066119938
1636	vSRC-L308A-mut_vs_vSRC-vSRC-dead	ROD1	Q02805	YOR018W	Y155	NYHTLVK	NY(ph)HTLVK_2	TRUE	1.28605	1.12885	up	No	22.8	non-essential	Arrestin_N:Domain:CL0135	74.36	0.392	0.498	ordered	0.90533	0	0	0	na	na	na	na	-0.41466556605002	0.496642169285352
1637	vSRC-L308A-mut_vs_vSRC-vSRC-dead	ALG1	P16661	YBR110W	Y254	NYIRDDFDTEKGDK	NY(ph)IRDDFDTEKGDK_3	TRUE	1.05793	0.877572	up	No	41.1	essential	Glycos_transf_1:Family:CL0113	94.96	0.306	0.345	ordered	0.287851	0	0	0	na	na	na	na	0	0.105497596999179
1638	vSRC-L308A-mut_vs_vSRC-vSRC-dead	PMR1	P13586	YGL167C	Y417	NYLTEDVR	NY(ph)LTEDVR_2	TRUE	1.64299	1.43215	up	No	284	non-essential	Hydrolase:Domain:CL0137	78.42	0.49	0.354	ordered	-1.19544	0	0	0	na	na	na	na	-0.152995835829793	0.260180619424899
1639	vSRC-L308A-mut_vs_vSRC-vSRC-dead	PUP1	P25043	YOR157C	Y219	NYLTPNVR	NY(ph)LTPNVR_2	TRUE	0.637498	0.520587	up	No	163	essential	No domain	98.64	0.412	0.458	ordered	-0.640052	0	0	0	na	na	na	na	-1.05736263883277	0.320960258220698
1640	vSRC-L308A-mut_vs_vSRC-vSRC-dead	LAP3	Q01532	YNL239W	Y62	NYNADDALLNK	NY(ph)NADDALLNK_2	TRUE	2.04613	1.80908	up	No	116	non-essential	Peptidase_C1_2:Family:CL0125	98.62	0.612	0.401	ordered	-0.140014	0	0	0	na	na	na	na	-0.550668519734849	0.160998473948114
1641	vSRC-L308A-mut_vs_vSRC-vSRC-dead	GLN4	P13188	YOR168W	Y125	NYVMQYIQENK	NY(ph)VMQYIQENK_2	TRUE	1.27456	1.09099	up	No	493	essential	tRNA_synt_1c_R1:Family:No_clan	92	0.314	0.361	ordered	-0.129036	0	0	0	na	na	na	na	-0.173476886060213	0.093251773280406
1642	vSRC-L308A-mut_vs_vSRC-vSRC-dead	TCB1	Q12466	YOR086C	Y271	NYVNELAVVK	NY(ph)VNELAVVK_2	TRUE	0.704791	0.602376	up	No	618	non-essential	No domain	84.43	0.169	0.296	ordered	3.17123	0	0	0	na	na	na	na	-2.18604927031151	0.632679796611675
1643	vSRC-L308A-mut_vs_vSRC-vSRC-dead	RNR1	P21524	YER070W	Y489	NYYPVEEAR	NY(ph)YPVEEAR_2	TRUE	0.611685	0.509007	up	No	2603	essential	Ribonuc_red_lgC:Family:CL0339	94.62	0.353	0.159	ordered	-0.308359	0	0	0	na	na	na	na	-0.656378396748299	0.397463252726411
1644	vSRC-L308A-mut_vs_vSRC-vSRC-dead	SPF1	P39986	YEL031W	Y625	NYDEIYK	NYDEIY(ph)K_1	TRUE	0.571544	0.484125	up	No	298	non-essential	Hydrolase:Domain:CL0137	86.32	0.094	0.237	ordered	2.61382	0	0	0	na	na	na	na	-2.89258470565072	0.7330863716124
1645	vSRC-L308A-mut_vs_vSRC-vSRC-dead	SPF1	P39986	YEL031W	Y625	NYDEIYK	NYDEIY(ph)K_2	TRUE	2.49771	2.16536	up	No	298	non-essential	Hydrolase:Domain:CL0137	86.32	0.094	0.237	ordered	2.61382	0	0	0	na	na	na	na	-2.89258470565072	0.7330863716124
1646	vSRC-L308A-mut_vs_vSRC-vSRC-dead	ADE16	P54113	YLR028C	Y219	PAQAYITQQEELPFK	PAQAY(ph)ITQQEELPFK_2	TRUE	1.1465	0.989167	up	No	354	non-essential	AICARFT_IMPCHas:Family:CL0109	98.07	0.49	0.395	ordered	-0.939457	2	2	0	P54113 / P38009	0.533 / -1.015	na	na	-1.88593261874856	0.542507236695613
1647	vSRC-L308A-mut_vs_vSRC-vSRC-dead	ADE16	P54113	YLR028C	Y219	PAQAYITQQEELPFK	PAQAY(ph)ITQQEELPFK_3	TRUE	0.696284	0.556075	up	No	354	non-essential	AICARFT_IMPCHas:Family:CL0109	98.07	0.49	0.395	ordered	-0.939457	2	2	0	P54113 / P38009	0.533 / -1.015	na	na	-1.88593261874856	0.542507236695613
1648	vSRC-L308A-mut_vs_vSRC-vSRC-dead	ADE17	P38009	YMR120C	Y219	PAQAYVSQQDSLPFK	PAQAY(ph)VSQQDSLPFK_2	TRUE	0.84994	0.699007	up	No	1342	non-essential	AICARFT_IMPCHas:Family:CL0109	97.74	0.482	0.384	ordered	-0.592366	2	2	0	P38009 / P54113	1.857 / 0.686	na	na	-1.43508932577714	0.444009605977052
1649	vSRC-L308A-mut_vs_vSRC-vSRC-dead	FAS2	P19097	YPL231W	Y839	PAQVILPMSPNHGTFGGDGMYSESK	PAQVILPM(ox)SPNHGTFGGDGMY(ph)SESK_3	TRUE	1.85303	1.44103	up	No	1917	essential	No domain	90.93	0.227	0.224	ordered	-0.406616	1	0	0	na	na	na	na	-5.62717749917803	0.948945430197523
1650	vSRC-L308A-mut_vs_vSRC-vSRC-dead	FAS2	P19097	YPL231W	Y839	PAQVILPMSPNHGTFGGDGMYSESK	PAQVILPMSPNHGTFGGDGM(ox)Y(ph)SESK_3	TRUE	1.73964	1.33399	up	No	1917	essential	No domain	90.93	0.227	0.224	ordered	-0.406616	1	0	0	na	na	na	na	-5.62717749917803	0.948945430197523
1651	vSRC-L308A-mut_vs_vSRC-vSRC-dead	FAS2	P19097	YPL231W	Y839	PAQVILPMSPNHGTFGGDGMYSESK	PAQVILPMSPNHGTFGGDGMY(ph)SESK_3	TRUE	2.65772	2.20305	up	No	1917	essential	No domain	90.93	0.227	0.224	ordered	-0.406616	1	0	0	na	na	na	na	-5.62717749917803	0.948945430197523
1652	vSRC-L308A-mut_vs_vSRC-vSRC-dead	ARC18	Q05933	YLR370C	Y4	PAYHSTFPVDPNTDR	PAY(ph)HSTFPVDPNTDR_3	TRUE	1.44542	1.18506	up	No	246	non-essential	P21-Arc:Family:No_clan	91.99	0.416	0.444	ordered	-0.450184	0	0	0	na	na	na	na	-2.49258576129977	0.599348534201954
1653	vSRC-L308A-mut_vs_vSRC-vSRC-dead	MVP1	P40959	YMR004W	Y432	PDVSGAEYDR	PDVSGAEY(ph)DR_2	TRUE	1.17501	1.00941	up	No	25.4	non-essential	No domain	88.57	0.282	0.453	ordered	1.17296	0	0	0	na	na	na	na	-2.01158197194404	0.600113501521952
1654	vSRC-L308A-mut_vs_vSRC-vSRC-dead	ADE13	Q05911	YLR359W	Y4	PDYDNYTTPLSSR	PDY(ph)DNYTTPLSSR_2	TRUE	2.79315	2.37743	up	No	340	essential	No domain	86.86	0.878	0.526	ordered	-0.04057	0	0	0	na	na	na	na	-0.0738945041548493	0.0877068428813281
1655	vSRC-L308A-mut_vs_vSRC-vSRC-dead	ADE13	Q05911	YLR359W	Y4	PDYDNYTTPLSSR	PDY(ph)DNYTTPLSSR_3	TRUE	1.71693	1.43637	up	No	340	essential	No domain	86.86	0.878	0.526	ordered	-0.04057	0	0	0	na	na	na	na	-0.0738945041548493	0.0877068428813281
1656	vSRC-L308A-mut_vs_vSRC-vSRC-dead	PAB1	P04147	YER165W	Y393	PLYVAIAQR	PLY(ph)VAIAQR_2	TRUE	1.71902	1.40533	up	No	1976	essential	RRM_1:Domain:CL0221	96.1	0.478	0.377	ordered	-0.944244	0	0	0	na	na	na	na	-2.82344373487674	0.739578582504789
1657	vSRC-L308A-mut_vs_vSRC-vSRC-dead	TDH3	P00359	YGR192C	Y40	PNVEVVALNDPFITNDYAAYMFK	PNVEVVALNDPFITNDY(ph)AAYMFK_3	TRUE	0.629807	0.531723	up	No	16371	non-essential	Gp_dh_N:Domain:CL0063	98.64	0.431	0.237	ordered	-0.687642	0	0	0	na	na	na	na	-0.587443204901727	0.24133830175216
1658	vSRC-L308A-mut_vs_vSRC-vSRC-dead	TPS2	P31688	YDR074W	Y97	PQDLDDDPLYLTK	PQDLDDDPLY(ph)LTK_2	TRUE	1.12842	0.913192	up	No	289	non-essential	Glyco_transf_20:Family:CL0113	76.54	0.2	0.424	ordered	0.692355	0	0	0	na	na	na	na	-0.184331833796238	0.220035252643948
1659	vSRC-L308A-mut_vs_vSRC-vSRC-dead	ARO2	P28777	YGL148W	Y109	PSHADFTYSEK	PSHADFTY(ph)SEK_3	TRUE	1.5384	1.2697	up	No	413	non-essential	Chorismate_synt:Family:No_clan	92.38	0.169	0.346	ordered	0.0633257	1	0	0	na	na	na	na	-2.86873929926584	0.639456734808177
1660	vSRC-L308A-mut_vs_vSRC-vSRC-dead	DPL1	Q05567	YDR294C	Y554	PSPDGTSALYGVAGSVK	PSPDGTSALY(ph)GVAGSVK_2	TRUE	1.04574	0.856935	up	No	94.9	non-essential	No domain	76.5	0.243	0.365	ordered	-0.209185	0	0	0	na	na	na	na	-3.79355039393552	0.828461607222669
1661	vSRC-L308A-mut_vs_vSRC-vSRC-dead	UTP22	P53254	YGR090W	Y286	PTGDSLSDYNFYK	PTGDSLSDYNFY(ph)K_2	TRUE	0.539842	0.446206	up	No	190	essential	Nrap:Domain:CL0260	92.25	0.404	0.307	ordered	-0.993103	0	0	0	na	na	na	na	-0.258918834302586	0.227471007553995
1662	vSRC-L308A-mut_vs_vSRC-vSRC-dead	CDC19	P00549	YAL038W	Y306	PVICATQMLESMTYNPRPTR	PVICATQMLESMTY(ph)NPRPTR_4	TRUE	1.34547	1.12527	up	No	16568	essential	PK:Family:CL0151	97.53	0.549	0.253	ordered	0.593354	1	0	0	na	na	na	na	-0.205323249641429	0.145684210526316
1663	vSRC-L308A-mut_vs_vSRC-vSRC-dead	CDC19	P00549	YAL038W	Y306	PVICATQMLESMTYNPR	PVICATQMLESMTY(ph)NPR_3	TRUE	1.06231	0.884925	up	No	16568	essential	PK:Family:CL0151	97.53	0.549	0.253	ordered	0.593354	1	0	0	na	na	na	na	-0.205323249641429	0.145684210526316
1664	vSRC-L308A-mut_vs_vSRC-vSRC-dead	PMA1	P05030	YGL008C	Y79	PVPEEYLQTDPSYGLTSDEVLK	PVPEEY(ph)LQTDPSYGLTSDEVLK_3	TRUE	1.85408	1.55122	up	No	4368	essential	Cation_ATPase_N:Domain:No_clan	72.05	0.322	0.465	ordered	0.487523	0	0	0	na	na	na	na	-0.165887544382132	0.123903445903331
1665	vSRC-L308A-mut_vs_vSRC-vSRC-dead	PMA1	P05030	YGL008C	Y86	PVPEEYLQTDPSYGLTSDEVLK	PVPEEYLQTDPSY(ph)GLTSDEVLK_3	TRUE	1.99919	1.68003	up	No	4368	essential	Cation_ATPase_N:Domain:No_clan	81.92	0.51	0.403	ordered	-0.0413999	0	0	0	na	na	na	na	-0.0747280794757692	0.0830800986181985
1666	vSRC-L308A-mut_vs_vSRC-vSRC-dead	AMS1	P22855	YGL156W	Y19	PVQGIYENR	PVQGIY(ph)ENR_2	TRUE	0.948966	0.804134	up	No	34	non-essential	No domain	93.8	0.243	0.455	ordered	-0.592037	0	0	0	na	na	na	na	-0.834516035907576	0.454304667946444
1667	vSRC-L308A-mut_vs_vSRC-vSRC-dead	BNA6	P43619	YFR047C	Y4	PVYEHLLPVNGAWR	PVY(ph)EHLLPVNGAWR_3	TRUE	1.24883	1.01019	up	No	46.4	non-essential	No domain	91.95	0.243	0.484	ordered	0.615979	0	0	0	na	na	na	na	-0.168329358984711	0.12721919885806
1668	vSRC-L308A-mut_vs_vSRC-vSRC-dead	TGL1	P34163	YKL140W	Y346	PYQIANFPTR	PY(ph)QIANFPTR_2	TRUE	1.11946	0.978526	up	No	21.3	non-essential	Abhydrolase_1:Domain:CL0028	77.37	0.502	0.427	ordered	-0.119838	4	0	0	na	na	na	na	-2.00145365483668	0.58755705020418
1669	vSRC-L308A-mut_vs_vSRC-vSRC-dead	SHM2	P37291	YLR058C	Y3	PYTLSDAHHK	PY(ph)TLSDAHHK_2	TRUE	1.05373	0.840883	up	No	1137	non-essential	No domain	90.85	0.306	0.583	disordered	1.52966	0	0	0	na	na	na	na	-0.12033045919935	0.0912611550766123
1670	vSRC-L308A-mut_vs_vSRC-vSRC-dead	PAB1	P04147	YER165W	Y514	QALGEQLYK	QALGEQLY(ph)K_2	TRUE	1.35984	1.11063	up	No	1976	essential	PABP:Family:No_clan	92.07	0.318	0.407	ordered	0.0823342	0	0	0	na	na	na	na	-2.29376355506405	0.656663322083371
1671	vSRC-L308A-mut_vs_vSRC-vSRC-dead	MVP1	P40959	YMR004W	Y255	QATYDTSNEFADKK	QATY(ph)DTSNEFADKK_3	TRUE	0.891354	0.70088	up	No	25.4	non-essential	No domain	91.83	0.286	0.389	ordered	-1.34883	0	0	0	na	na	na	na	-2.07586926332641	0.613424134550895
1672	vSRC-L308A-mut_vs_vSRC-vSRC-dead	MVP1	P40959	YMR004W	Y255	QATYDTSNEFADK	QATY(ph)DTSNEFADK_2	TRUE	1.34817	1.17588	up	No	25.4	non-essential	No domain	91.83	0.286	0.389	ordered	-1.34883	0	0	0	na	na	na	na	-2.07586926332641	0.613424134550895
1673	vSRC-L308A-mut_vs_vSRC-vSRC-dead	RPL4A	P10664	YBR031W	Y50	QAYAVSEK	QAY(ph)AVSEK_2	TRUE	0.647157	0.536539	up	No	1724	non-essential	Ribosomal_L4:Family:No_clan	97.59	0.478	0.391	ordered	-0.673278	0	0	0	na	na	na	na	-2.84684494503842	0.61398662401861
1674	vSRC-L308A-mut_vs_vSRC-vSRC-dead	HMO1	Q03973	YDR174W	Y171	QAYNVELENYQR	QAYNVELENY(ph)QR_2	TRUE	0.636845	0.513687	up	No	209	non-essential	HMG_box:Domain:CL0114	91.4	0.086	0.375	ordered	0.330782	0	0	0	na	na	na	na	-4.66547103536117	0.953335488738011
1675	vSRC-L308A-mut_vs_vSRC-vSRC-dead	YGR266W	P53326	YGR266W	Y327	QDGDEYAYLK	QDGDEY(ph)AYLK_2	TRUE	1.18919	0.982575	up	No	38.1	non-essential	PhoD_2:Domain:CL0163	91.74	0.655	0.247	ordered	-0.276559	0	0	0	na	na	na	na	-0.62595996609371	0.167555388659407
1676	vSRC-L308A-mut_vs_vSRC-vSRC-dead	GDI1	P39958	YER136W	Y44	QDHYGGEAASVTLSQLYEK	QDHY(ph)GGEAASVTLSQLYEK_3	TRUE	1.01175	0.850298	up	No	321	essential	GDI:Family:CL0063	88.71	0.255	0.195	ordered	-0.625977	15	7	1	P36017 / P38555 / P01123 / Q99260 / P51996 / P32939 / P07560	14.828 / 7.626 / 6.776 / 5.929 / 5.774 / 5.73 / 1.137	VPS21	0.57234	-4.61343502748192	0.91531952144733
1677	vSRC-L308A-mut_vs_vSRC-vSRC-dead	GDI1	P39958	YER136W	Y57	QDHYGGEAASVTLSQLYEK	QDHYGGEAASVTLSQLY(ph)EK_3	TRUE	1.72718	1.43803	up	No	321	essential	GDI:Family:CL0063	97.94	0.016	0.301	ordered	9.48594	0	0	0	na	na	na	na	-1.22556068124045	0.353428654800117
1678	vSRC-L308A-mut_vs_vSRC-vSRC-dead	MIX23	P38162	YBL107C	Y146	QEAQYKDWTK	QEAQY(ph)KDWTK_3	TRUE	0.496389	0.435002	up	No	15.9	non-essential	Cid2:Family:No_clan	93.4	0.2	0.376	ordered	1.78375	0	0	0	na	na	na	na	-1.90155014289577	0.753150684931507
1679	vSRC-L308A-mut_vs_vSRC-vSRC-dead	RHO1	P06780	YPR165W	Y162	QEGQQPVTSQEGQSVADQIGATGYYECSAK	QEGQQPVTSQEGQSVADQIGATGYY(ph)ECSAK_3	TRUE	2.48008	2.04446	up	No	136	essential	Ras:Domain:CL0023	98.89	0.329	0.295	ordered	-0.246653	0	0	0	na	na	na	na	-0.476254296332987	0.544342105263158
1680	vSRC-L308A-mut_vs_vSRC-vSRC-dead	YHB1	P39676	YGR234W	Y203	QENQYDALR	QENQY(ph)DALR_2	TRUE	1.52469	1.23766	up	No	3996	non-essential	FAD_binding_6:Domain:CL0076	97.34	0.184	0.217	ordered	-0.917889	0	0	0	na	na	na	na	-0.839486922992045	0.471705579738821
1681	vSRC-L308A-mut_vs_vSRC-vSRC-dead	CDC12	P32468	YHR107C	Y134	QEQQPYR	QEQQPY(ph)R_2	TRUE	2.40372	1.97684	up	No	124	essential	Septin:Domain:CL0023	80.69	0.824	0.319	ordered	-0.171916	2	0	0	na	na	na	na	-0.556028583398587	0.159229077738973
1682	vSRC-L308A-mut_vs_vSRC-vSRC-dead	BNA4	P38169	YBL098W	Y97	QESQLYGLHGEAINSINR	QESQLY(ph)GLHGEAINSINR_3	TRUE	1.44836	1.17401	up	No	31.3	non-essential	FAD_binding_3:Family:CL0063	88	0.063	0.296	ordered	4.34456	0	0	0	na	na	na	na	-3.14124717097706	0.89317388567832
1683	vSRC-L308A-mut_vs_vSRC-vSRC-dead	ACT1	P60010	YFL039C	Y362	QEYDESGPSIVHHK	QEY(ph)DESGPSIVHHK_3	TRUE	1.04442	0.878695	up	No	2040	essential	Actin:Family:CL0108	98.29	0.043	0.321	ordered	5.33924	0	0	0	na	na	na	na	-3.12330066530766	0.923963457484188
1684	vSRC-L308A-mut_vs_vSRC-vSRC-dead	AMS1	P22855	YGL156W	Y33	QFIDTGGDYHDLNLPK	QFIDTGGDY(ph)HDLNLPK_2	TRUE	0.500525	0.414255	up	No	34	non-essential	No domain	92.5	0.451	0.336	ordered	-0.0948367	0	0	0	na	na	na	na	-1.52892626078694	0.630525113600467
1685	vSRC-L308A-mut_vs_vSRC-vSRC-dead	AMS1	P22855	YGL156W	Y33	QFIDTGGDYHDLNLPK	QFIDTGGDY(ph)HDLNLPK_3	TRUE	1.74111	1.50229	up	No	34	non-essential	No domain	92.5	0.451	0.336	ordered	-0.0948367	0	0	0	na	na	na	na	-1.52892626078694	0.630525113600467
1686	vSRC-L308A-mut_vs_vSRC-vSRC-dead	AAC1	P04710	YMR056C	Y168	QFNGLLDVYKK	QFNGLLDVY(ph)KK_3	TRUE	0.952989	0.776619	up	No	13	non-essential	Mito_carr:Family:No_clan	98.55	0.18	0.357	ordered	2.05211	1	0	0	na	na	na	na	-0.0746276994879686	0.295861011752683
1687	vSRC-L308A-mut_vs_vSRC-vSRC-dead	RPL15A	P05748	YLR029C	Y62	QGFVIYR	QGFVIY(ph)R_2	TRUE	0.623615	0.51921	up	No	1614	essential	Ribosomal_L15e:Family:CL0652	98.48	0.196	0.315	ordered	0.027153	0	0	0	na	na	na	na	-2.22625299993954	0.591073271413829
1688	vSRC-L308A-mut_vs_vSRC-vSRC-dead	PGM2	P37012	YMR105C	Y331	QGIYGLAR	QGIY(ph)GLAR_2	TRUE	3.14653	2.46363	up	No	350	non-essential	PGM_PMM_III:Domain:No_clan	98.21	0.31	0.165	ordered	0.291117	0	0	0	na	na	na	na	0	0.0876081224848513
1689	vSRC-L308A-mut_vs_vSRC-vSRC-dead	LSC1	P53598	YOR142W	Y59	QGTFHASISQEYGTNVVGGTNPK	QGTFHASISQEY(ph)GTNVVGGTNPK_3	TRUE	2.03516	1.55708	up	No	334	non-essential	CoA_binding:Domain:CL0063	97.75	0.129	0.275	ordered	6.7211	0	0	0	na	na	na	na	-1.03135148574739	0.587849195549508
1690	vSRC-L308A-mut_vs_vSRC-vSRC-dead	RPG1	P38249	YBR079C	Y215	QHLDAANYQQSK	QHLDAANY(ph)QQSK_2	TRUE	0.816034	0.669147	up	No	1295	essential	No domain	91.22	0.643	0.316	ordered	0.45679	14	0	0	na	na	na	na	-3.01270224081403	0.714777195281783
1691	vSRC-L308A-mut_vs_vSRC-vSRC-dead	RPG1	P38249	YBR079C	Y215	QHLDAANYQQSK	QHLDAANY(ph)QQSK_3	TRUE	1.28024	1.043	up	No	1295	essential	No domain	91.22	0.643	0.316	ordered	0.45679	14	0	0	na	na	na	na	-3.01270224081403	0.714777195281783
1692	vSRC-L308A-mut_vs_vSRC-vSRC-dead	UGP1	P32861	YKL035W	Y144	QIEYLNR	QIEY(ph)LNR_2	TRUE	0.65559	0.527623	up	No	489	essential	UDPGP:Family:CL0110	94.95	0.388	0.154	ordered	-0.817853	1	0	0	na	na	na	na	-0.54772224347203	0.170913119164425
1693	vSRC-L308A-mut_vs_vSRC-vSRC-dead	ILV5	P06168	YLR355C	Y61	QINFGGTVETVYER	QINFGGTVETVY(ph)ER_2	TRUE	1.97101	1.71288	up	No	4284	essential	No domain	92.5	0.122	0.371	ordered	1.01883	0	0	0	na	na	na	na	-1.6326865225056	0.341977201519899
1694	vSRC-L308A-mut_vs_vSRC-vSRC-dead	ILV5	P06168	YLR355C	Y61	QINFGGTVETVYER	QINFGGTVETVY(ph)ER_3	TRUE	1.82459	1.51039	up	No	4284	essential	No domain	92.5	0.122	0.371	ordered	1.01883	0	0	0	na	na	na	na	-1.6326865225056	0.341977201519899
1695	vSRC-L308A-mut_vs_vSRC-vSRC-dead	CDC3	P32457	YLR314C	Y99	QINGYVGFANLPK	QINGY(ph)VGFANLPK_2	TRUE	1.21193	1.00804	up	Yes	593	essential	No domain	70.03	0.6	0.628	disordered	-0.711199	0	0	0	na	na	na	na	-1.67839447678357	0.514172909495849
1696	vSRC-L308A-mut_vs_vSRC-vSRC-dead	THR4	P16120	YCR053W	Y170	QITVVGATSGDTGSAAIYGLR	QITVVGATSGDTGSAAIY(ph)GLR_3	TRUE	1.14414	0.973318	up	No	1386	non-essential	PALP:Family:CL0063	97.13	0.145	0.116	ordered	-0.503193	0	0	0	na	na	na	na	-1.17967636986059	0.519770538824011
1697	vSRC-L308A-mut_vs_vSRC-vSRC-dead	TPA1	P40032	YER049W	Y394	QKELEQECPYHSK	QKELEQECPY(ph)HSK_2	TRUE	0.581285	0.456155	up	No	117	non-essential	Ofd1_CTDD:Domain:CL0029	98.19	0.322	0.235	ordered	0.991943	0	0	1	na	na	ETT1	3.330056	-0.0927072197508226	0.212746821470913
1698	vSRC-L308A-mut_vs_vSRC-vSRC-dead	TPA1	P40032	YER049W	Y394	QKELEQECPYHSK	QKELEQECPY(ph)HSK_3	TRUE	2.07814	1.79257	up	No	117	non-essential	Ofd1_CTDD:Domain:CL0029	98.19	0.322	0.235	ordered	0.991943	0	0	1	na	na	ETT1	3.330056	-0.0927072197508226	0.212746821470913
1699	vSRC-L308A-mut_vs_vSRC-vSRC-dead	EDE1	P34216	YBL047C	Y787	QKELNDYQK	QKELNDY(ph)QK_2	TRUE	0.718086	0.604274	up	No	229	non-essential	No domain	90.51	0.624	0.523	ordered	-0.238182	0	0	0	na	na	na	na	-2.56110462065466	0.836766733037219
1700	vSRC-L308A-mut_vs_vSRC-vSRC-dead	PMA1	P05030	YGL008C	Y579	QLGLGTNIYNAER	QLGLGTNIY(ph)NAER_2	TRUE	1.77119	1.44338	up	No	4368	essential	Hydrolase:Domain:CL0137	85.24	0.267	0.336	ordered	-0.66857	2	0	0	na	na	na	na	-1.1937043622692	0.425434321426524
1701	vSRC-L308A-mut_vs_vSRC-vSRC-dead	MES1	P00958	YGR264C	Y320	QLYCPVHNSYLADR	QLY(ph)CPVHNSYLADR_3	TRUE	0.714427	0.584804	up	No	666	essential	tRNA-synt_1g:Family:CL0039	92.91	0.094	0.294	ordered	-0.198672	0	0	0	na	na	na	na	-1.96708627293351	0.611621223803182
1702	vSRC-L308A-mut_vs_vSRC-vSRC-dead	UBA1	P22515	YKL210W	Y24	QLYVLGK	QLY(ph)VLGK_2	TRUE	1.42945	1.19039	up	No	1330	essential	ThiF:Domain:CL0063	93.79	0.169	0.21	ordered	2.52698	0	0	0	na	na	na	na	-2.91009862164428	0.776569768936181
1703	vSRC-L308A-mut_vs_vSRC-vSRC-dead	PFK2	P16862	YMR205C	Y928	QLYDYETEVSMR	QLYDY(ph)ETEVSMR_2	TRUE	1.12913	0.943498	up	No	1552	non-essential	No domain	89.47	0.196	0.278	ordered	0.701316	5	0	0	na	na	na	na	-0.119257257801758	0.142731664470795
1704	vSRC-L308A-mut_vs_vSRC-vSRC-dead	YPL067C	Q02754	YPL067C	Y43	QMTDKYHEHK	QMTDKY(ph)HEHK_3	TRUE	1.26466	0.996727	up	No	41.8	non-essential	DUF3605:Family:No_clan	95.43	0.098	0.406	ordered	-1.30389	0	0	0	na	na	na	na	-5.6642793294851	0.942194992008524
1705	vSRC-L308A-mut_vs_vSRC-vSRC-dead	RPS18A	P0CX55	YDR450W	Y98	QNDITDGKDYHTLANNVESK	QNDITDGKDY(ph)HTLANNVESK_3	TRUE	3.35126	2.67853	up	No	1592	non-essential	Ribosomal_S13:Family:CL0303	92.71	0.31	0.353	ordered	1.77665	0	0	0	na	na	na	na	-0.322051143151207	0.110850333995306
1706	vSRC-L308A-mut_vs_vSRC-vSRC-dead	RPS18A	P0CX55	YDR450W	Y98	QNDITDGKDYHTLANNVESK	QNDITDGKDY(ph)HTLANNVESK_4	TRUE	1.82456	1.57126	up	No	1592	non-essential	Ribosomal_S13:Family:CL0303	92.71	0.31	0.353	ordered	1.77665	0	0	0	na	na	na	na	-0.322051143151207	0.110850333995306
1707	vSRC-L308A-mut_vs_vSRC-vSRC-dead	DST1	P07273	YGL043W	Y254	QNLYNAQGATIER	QNLY(ph)NAQGATIER_2	TRUE	1.54038	1.33606	up	No	239	non-essential	TFIIS_M:Domain:No_clan	95.9	0.651	0.556	ordered	0.116741	1	0	0	na	na	na	na	-2.29344694706137	0.552470187393526
1708	vSRC-L308A-mut_vs_vSRC-vSRC-dead	PRE5	P40302	YMR314W	Y94	QQCNYSSLVFNR	QQCNY(ph)SSLVFNR_2	TRUE	1.37091	1.18878	up	No	229	essential	Proteasome:Domain:CL0052	98.32	0.486	0.344	ordered	-0.789182	0	0	0	na	na	na	na	-0.396505409404502	0.107761529808774
1709	vSRC-L308A-mut_vs_vSRC-vSRC-dead	GCD1	P09032	YOR260W	Y123	QQFELIYK	QQFELIY(ph)K_2	TRUE	1.3063	1.08929	up	No	136	essential	No domain	77.5	0.467	0.461	ordered	0.235464	0	0	0	na	na	na	na	-0.087973740172151	0.300323270955698
1710	vSRC-L308A-mut_vs_vSRC-vSRC-dead	TRM9	P49957	YML014W	Y240	QQQDQEQEREEVKYR	QQQDQEQEREEVKY(ph)R_3	TRUE	0.529227	0.431678	up	No	19	non-essential	No domain	96.76	0.482	0.35	ordered	-0.575178	0	0	0	na	na	na	na	-0.2690623155749	0.413695529145444
1711	vSRC-L308A-mut_vs_vSRC-vSRC-dead	DUF1	Q99247	YOL087C	Y801	QQYMNTSSLK	QQY(ph)MNTSSLK_2	TRUE	0.56876	0.472441	up	No	77.8	non-essential	No domain	70.01	0.082	0.394	ordered	4.28531	0	0	0	na	na	na	na	-0.732982823930631	0.490682643770345
1712	vSRC-L308A-mut_vs_vSRC-vSRC-dead	CDC60	P26637	YPL160W	Y278	QSGEGVTPQEYIGVK	QSGEGVTPQEY(ph)IGVK_2	TRUE	1.35743	1.09278	up	No	1181	essential	tRNA-synt_1:Family:CL0039	93.93	0.075	0.208	ordered	2.01149	0	0	0	na	na	na	na	-3.66144419390806	0.844105362273353
1713	vSRC-L308A-mut_vs_vSRC-vSRC-dead	MEF1	P25039	YLR069C	Y569	QSGGAGQYGR	QSGGAGQY(ph)GR_2	TRUE	1.36769	1.17325	up	No	81.9	non-essential	EFG_IV:Domain:CL0329	92.42	0.188	0.335	ordered	-1.2297	0	0	0	na	na	na	na	-1.43073968966363	0.493722981151651
1714	vSRC-L308A-mut_vs_vSRC-vSRC-dead	CYS3	P31373	YAL012W	Y50	QSSPANPIGTYEYSR	QSSPANPIGTYEY(ph)SR_2	TRUE	2.67004	2.36586	up	No	750	essential	Cys_Met_Meta_PP:Domain:CL0061	96.48	0.412	0.311	ordered	-0.882453	4	0	0	na	na	na	na	-4.53502290362909	0.946151260504202
1715	vSRC-L308A-mut_vs_vSRC-vSRC-dead	LAT1	P12695	YNL071W	Y251	QSSQTSGAAAATPAAATSSTTAGSAPSPSSTASYEDVPISTMR	QSSQTSGAAAATPAAATSSTTAGSAPSPSSTASY(ph)EDVPISTM(ox)R_4	TRUE	1.71054	1.40596	up	No	372	non-essential	2-oxoacid_dh:Domain:CL0149	88.64	0.639	0.65	disordered	-0.156362	0	0	0	na	na	na	na	-0.216029253635195	0.278053841533337
1716	vSRC-L308A-mut_vs_vSRC-vSRC-dead	LAT1	P12695	YNL071W	Y251	QSSQTSGAAAATPAAATSSTTAGSAPSPSSTASYEDVPISTMR	QSSQTSGAAAATPAAATSSTTAGSAPSPSSTASY(ph)EDVPISTMR_4	TRUE	2.15221	1.77674	up	No	372	non-essential	2-oxoacid_dh:Domain:CL0149	88.64	0.639	0.65	disordered	-0.156362	0	0	0	na	na	na	na	-0.216029253635195	0.278053841533337
1717	vSRC-L308A-mut_vs_vSRC-vSRC-dead	IDH1	P28834	YNL037C	Y75	QTDHKEGVYEAVESLKR	QTDHKEGVY(ph)EAVESLKR_4	TRUE	2.09635	1.71698	up	No	255	non-essential	Iso_dh:Domain:CL0270	89.69	0.545	0.285	ordered	-0.380158	0	0	0	na	na	na	na	-0.187099961404056	0.107041017767054
1718	vSRC-L308A-mut_vs_vSRC-vSRC-dead	IDH1	P28834	YNL037C	Y75	QTDHKEGVYEAVESLK	QTDHKEGVY(ph)EAVESLK_3	TRUE	1.55154	1.33184	up	No	255	non-essential	Iso_dh:Domain:CL0270	89.69	0.545	0.285	ordered	-0.380158	0	0	0	na	na	na	na	-0.187099961404056	0.107041017767054
1719	vSRC-L308A-mut_vs_vSRC-vSRC-dead	LYS1	P38998	YIR034C	Y169	QTHSDDEDLPAVSPYPNEK	QTHSDDEDLPAVSPY(ph)PNEK_3	TRUE	0.558483	0.425939	up	No	352	non-essential	No domain	98.09	0.106	0.352	ordered	4.7936	0	0	0	na	na	na	na	-2.2127387093173	0.597683288600085
1720	vSRC-L308A-mut_vs_vSRC-vSRC-dead	PUS4	P48567	YNL292W	Y155	QTPPIYAALK	QTPPIY(ph)AALK_2	TRUE	1.50621	1.25064	up	No	148	non-essential	TruB_N:Family:CL0649	84.19	0.231	0.207	ordered	1.75523	0	0	0	na	na	na	na	-0.864874389904943	0.522284668670762
1721	vSRC-L308A-mut_vs_vSRC-vSRC-dead	RHO5	P53879	YNL180C	Y143	QTSNIEGTSLYTK	QTSNIEGTSLY(ph)TK_2	TRUE	2.44765	2.09757	up	No	49	non-essential	Ras:Domain:CL0023	92.46	0.29	0.252	ordered	0.378275	0	0	0	na	na	na	na	-0.217032358994207	0.322837150127226
1722	vSRC-L308A-mut_vs_vSRC-vSRC-dead	BAT1	P38891	YHR208W	Y377	QVAQWIADIQYGR	QVAQWIADIQY(ph)GR_2	TRUE	2.03318	1.71388	up	No	678	non-essential	No domain	94.32	0.075	0.258	ordered	2.54803	0	0	0	na	na	na	na	-1.14623612207861	0.474449132676981
1723	vSRC-L308A-mut_vs_vSRC-vSRC-dead	BAT1	P38891	YHR208W	Y377	QVAQWIADIQYGR	QVAQWIADIQY(ph)GR_3	TRUE	0.712365	0.587837	up	No	678	non-essential	No domain	94.32	0.075	0.258	ordered	2.54803	0	0	0	na	na	na	na	-1.14623612207861	0.474449132676981
1724	vSRC-L308A-mut_vs_vSRC-vSRC-dead	MGM101	P32787	YJR144W	Y268	QVEYPYK	QVEYPY(ph)K_2	TRUE	1.73599	1.48583	up	No	88	non-essential	Mgm101p:Family:No_clan	90.56	0.286	0.422	ordered	0.115348	0	0	0	na	na	na	na	-2.10477133641238	0.574172055653537
1725	vSRC-L308A-mut_vs_vSRC-vSRC-dead	FAS2	P19097	YPL231W	Y490	QVLDVDPVYKDVAKPTGPK	QVLDVDPVY(ph)KDVAKPTGPK_3	TRUE	1.16786	0.971181	up	No	1917	essential	FAS_I_H:Domain:No_clan	93.35	0.059	0.247	ordered	16.1665	0	0	0	na	na	na	na	-1.63230967906404	0.509708737864078
1726	vSRC-L308A-mut_vs_vSRC-vSRC-dead	TAF12	Q03761	YDR145W	Y148	QVLTPEENQEYEK	QVLTPEENQEY(ph)EK_2	TRUE	1.76168	1.44787	up	No	68.5	essential	No domain	87.8	0.039	0.348	ordered	1.07397	0	0	0	na	na	na	na	-0.682703821878215	0.550970993724366
1727	vSRC-L308A-mut_vs_vSRC-vSRC-dead	LYS20	P48570	YDL182W	Y195	QVYELIR	QVY(ph)ELIR_2	TRUE	1.48508	1.2464	up	No	954	non-essential	HMGL-like:Domain:CL0036	97.41	0.294	0.24	ordered	2.18609	2	2	0	Q12122 / P48570	-0.515 / -1.051	na	na	-0.534881515542738	0.26708494802239
1728	vSRC-L308A-mut_vs_vSRC-vSRC-dead	GLC8	P41818	YMR311C	Y32	QVYENTQK	QVY(ph)ENTQK_2	TRUE	0.68614	0.606789	up	No	94.9	non-essential	No domain	95.42	0.569	0.525	ordered	-0.0685204	0	0	0	na	na	na	na	-1.64824657210855	0.735086895255989
1729	vSRC-L308A-mut_vs_vSRC-vSRC-dead	IST2	P38250	YBR086C	Y106	QYELYNLSNLTNNPK	QY(ph)ELYNLSNLTNNPK_2	TRUE	0.885067	0.768174	up	No	138	non-essential	No domain	79.89	0.4	0.272	ordered	0.999396	0	0	0	na	na	na	na	-0.458300612307141	0.349791260784859
1730	vSRC-L308A-mut_vs_vSRC-vSRC-dead	PUB1	P32588	YNL016W	Y94	QYFQVGGPIANIK	QY(ph)FQVGGPIANIK_2	TRUE	1.58646	1.38504	up	No	340	non-essential	RRM_1:Domain:CL0221	92.71	0.349	0.323	ordered	0.819966	11	0	0	na	na	na	na	-1.64928197862366	0.707529630490356
1731	vSRC-L308A-mut_vs_vSRC-vSRC-dead	HPT1	Q04178	YDR399W	Y8	QYISYNNVHQLCQVSAER	QY(ph)ISYNNVHQLCQVSAER_3	TRUE	0.766424	0.616851	up	No	331	non-essential	Pribosyltran:Domain:CL0533	98.13	0.125	0.351	ordered	0.308851	0	0	0	na	na	na	na	-1.31960900966756	0.501431297709924
1732	vSRC-L308A-mut_vs_vSRC-vSRC-dead	BRX1	Q08235	YOL077C	Y242	QYVSPNVVR	QY(ph)VSPNVVR_2	TRUE	1.00977	0.822096	up	No	148	essential	No domain	95.29	0.165	0.39	ordered	-0.428821	0	0	0	na	na	na	na	-3.22319644547716	0.727371469949312
1733	vSRC-L308A-mut_vs_vSRC-vSRC-dead	IST2	P38250	YBR086C	Y109	QYELYNLSNLTNNPK	QYELY(ph)NLSNLTNNPK_2	TRUE	1.09824	0.931413	up	No	138	non-essential	No domain	82.72	0.165	0.243	ordered	3.24135	0	0	0	na	na	na	na	-0.423286206473516	0.331032563317562
1734	vSRC-L308A-mut_vs_vSRC-vSRC-dead	IST2	P38250	YBR086C	Y109	QYELYNLSNLTNNPK	QYELY(ph)NLSNLTNNPK_3	TRUE	1.28463	1.10903	up	No	138	non-essential	No domain	82.72	0.165	0.243	ordered	3.24135	0	0	0	na	na	na	na	-0.423286206473516	0.331032563317562
1735	vSRC-L308A-mut_vs_vSRC-vSRC-dead	ATG20	Q07528	YDL113C	Y383	QYENLLDNGIYK	QYENLLDNGIY(ph)K_2	TRUE	0.762927	0.618879	up	No	19.4	non-essential	No domain	92.85	0.098	0.316	ordered	1.01309	0	0	0	na	na	na	na	-2.71396509936903	0.646298278843778
1736	vSRC-L308A-mut_vs_vSRC-vSRC-dead	RSP5	P39940	YER125W	Y228	QYSSFEDQYGR	QYSSFEDQY(ph)GR_2	TRUE	1.80472	1.5028	up	No	59.2	essential	No domain	74.13	0.647	0.343	ordered	-0.20181	0	0	0	na	na	na	na	-0.404894627538014	0.204495917238687
1737	vSRC-L308A-mut_vs_vSRC-vSRC-dead	OSH7	P38755	YHR001W	Y391	RAEPGEDLDYYIYK	RAEPGEDLDYYIY(ph)K_3	TRUE	1.02602	0.850485	up	No	41	non-essential	Oxysterol_BP:Family:No_clan	96.99	0.051	0.373	ordered	2.57618	0	0	0	na	na	na	na	-1.09455919150374	0.356923447569716
1738	vSRC-L308A-mut_vs_vSRC-vSRC-dead	SPN1	Q06505	YPR133C	Y153	RDEDDLEQYLDEK	RDEDDLEQY(ph)LDEK_3	TRUE	0.690177	0.545197	up	No	68.4	essential	No domain	94.53	0.49	0.437	ordered	1.06246	3	0	0	na	na	na	na	-0.863479442141311	0.433324768756423
1739	vSRC-L308A-mut_vs_vSRC-vSRC-dead	BFR1	P38934	YOR198C	Y225	RDELYSQIR	RDELY(ph)SQIR_2	TRUE	1.92177	1.58149	up	No	724	non-essential	No domain	97.95	0.373	0.362	ordered	-0.173996	0	0	0	na	na	na	na	-2.48529312974669	0.685797556327766
1740	vSRC-L308A-mut_vs_vSRC-vSRC-dead	SIS1	P25294	YNL007C	Y270	RDGDDLIYTLPLSFK	RDGDDLIY(ph)TLPLSFK_3	TRUE	0.691389	0.536369	up	No	719	essential	DnaJ_C:Domain:No_clan	98.21	0.133	0.288	ordered	0.125265	0	0	0	na	na	na	na	-0.393016327264692	0.452153110047847
1741	vSRC-L308A-mut_vs_vSRC-vSRC-dead	CHC1	P22137	YGL206C	Y921	RDPYLAYIAYEK	RDPY(ph)LAYIAYEK_3	TRUE	0.770213	0.613128	up	No	655	essential	Clathrin:Family:CL0020	73.82	0.408	0.23	ordered	-1.30556	0	0	0	na	na	na	na	-1.02532702392357	0.291851097028946
1742	vSRC-L308A-mut_vs_vSRC-vSRC-dead	YPL199C	Q08954	YPL199C	Y51	RDQLSHESQTAYQQGDKK	RDQLSHESQTAY(ph)QQGDKK_4	TRUE	1.01579	0.816535	up	No	57.5	non-essential	DUF1771:Domain:No_clan	96.42	0.459	0.333	ordered	0.0401569	0	0	0	na	na	na	na	-2.9393656035904	0.734900065890622
1743	vSRC-L308A-mut_vs_vSRC-vSRC-dead	GPM2	Q12008	YDL021W	Y156	RDYEGKPPPVDLDR	RDY(ph)EGKPPPVDLDR_3	TRUE	1.39321	1.15311	up	No	26.3	non-essential	No domain	97.73	0.086	0.277	ordered	-0.729669	0	0	0	na	na	na	na	-0.864219700963069	0.798645789250952
1744	vSRC-L308A-mut_vs_vSRC-vSRC-dead	MRT4	P33201	YKL009W	Y90	REEEYKENLYQLSK	REEEYKENLY(ph)QLSK_3	TRUE	1.85432	1.56921	up	No	446	non-essential	Ribosomal_L10:Family:No_clan	95.75	0.176	0.262	ordered	0.000834417	0	0	0	na	na	na	na	-0.810348278183544	0.204111600587372
1745	vSRC-L308A-mut_vs_vSRC-vSRC-dead	NIT3	P49954	YLR351C	Y285	RFDVYSDVNAH	RFDVY(ph)SDVNAH_2	TRUE	0.799819	0.663118	up	No	93.7	non-essential	No domain	92.42	0.416	0.478	ordered	1.02185	1	0	0	na	na	na	na	-1.25261530736143	0.797756874095514
1746	vSRC-L308A-mut_vs_vSRC-vSRC-dead	GAL2	P13181	YLR081W	Y556	RGNNYDLEDLQHDDKPWYK	RGNNY(ph)DLEDLQHDDKPWYK_4	TRUE	1.53355	1.2324	up	No	5.28	non-essential	No domain	80.14	0.2	0.432	ordered	4.94636	0	0	0	na	na	na	na	0	0
1747	vSRC-L308A-mut_vs_vSRC-vSRC-dead	ASN2	P49090	YGR124W	Y209	RIPSTPVDYHAIR	RIPSTPVDY(ph)HAIR_3	TRUE	1.84771	1.51993	up	No	1191	non-essential	No domain	98.4	0.259	0.287	ordered	-0.952836	0	0	0	na	na	na	na	-0.24211400846839	0.245433212165831
1748	vSRC-L308A-mut_vs_vSRC-vSRC-dead	ENT1	Q12518	YDL161W	Y194	RKQDEDYETALQLSK	RKQDEDY(ph)ETALQLSK_3	TRUE	1.04914	0.911732	up	No	80.6	non-essential	No domain	77.98	0.6	0.536	ordered	-0.108491	0	0	0	na	na	na	na	-2.52975150612998	0.577313606034233
1749	vSRC-L308A-mut_vs_vSRC-vSRC-dead	YPL199C	Q08954	YPL199C	Y37	RLADEAYK	RLADEAY(ph)K_2	TRUE	1.15136	0.974574	up	No	57.5	non-essential	DUF1771:Domain:No_clan	97.24	0.047	0.258	ordered	-0.430794	0	0	0	na	na	na	na	-1.66763911628305	0.565121897649901
1750	vSRC-L308A-mut_vs_vSRC-vSRC-dead	MCP2	Q06567	YLR253W	Y311	RLDDLEYIDSHGISR	RLDDLEY(ph)IDSHGISR_3	TRUE	0.744134	0.629694	up	No	20.2	non-essential	No domain	94.43	0.157	0.278	ordered	-0.339392	0	0	0	na	na	na	na	-1.89390668039743	0.563485822655997
1751	vSRC-L308A-mut_vs_vSRC-vSRC-dead	PUS1	Q12211	YPL212C	Y419	RLEQFGYK	RLEQFGY(ph)K_2	TRUE	0.662663	0.564249	up	No	125	non-essential	No domain	91.22	0.271	0.351	ordered	-0.591184	0	0	0	na	na	na	na	-2.04674196379868	0.6180726973525
1752	vSRC-L308A-mut_vs_vSRC-vSRC-dead	RPS9B	P05755	YBR189W	Y114	RLQTQVYK	RLQTQVY(ph)K_2	TRUE	1.42587	1.24683	up	No	2252	non-essential	S4:Domain:CL0492	96.81	0.42	0.228	ordered	-0.216069	0	0	0	na	na	na	na	-1.67665426210724	0.461268556005398
1753	vSRC-L308A-mut_vs_vSRC-vSRC-dead	INP52	P50942	YNL106C	Y749	RNDYNNIYR	RNDYNNIY(ph)R_2	TRUE	1.03426	0.845987	up	No	47.7	non-essential	Exo_endo_phos:Domain:CL0530	95.56	0.216	0.25	ordered	-0.513588	0	0	0	na	na	na	na	-0.297473597859542	0.308524130565383
1754	vSRC-L308A-mut_vs_vSRC-vSRC-dead	GPP1	P41277	YIL053W	Y136	RPEYFITANDVK	RPEY(ph)FITANDVK_3	TRUE	1.29739	1.0595	up	No	4739	non-essential	Hydrolase:Domain:CL0137	98.49	0.298	0.274	ordered	1.51616	0	0	0	na	na	na	na	-0.0703721364584981	0.479157894736842
1755	vSRC-L308A-mut_vs_vSRC-vSRC-dead	TRM12	Q04235	YML005W	Y207	RPFNIQPLYGK	RPFNIQPLY(ph)GK_2	TRUE	0.723575	0.597425	up	No	18	non-essential	No domain	96.5	0.216	0.369	ordered	0.25449	0	0	0	na	na	na	na	-1.32902028749212	0.533774532177088
1756	vSRC-L308A-mut_vs_vSRC-vSRC-dead	TRM12	Q04235	YML005W	Y207	RPFNIQPLYGK	RPFNIQPLY(ph)GK_3	TRUE	0.56598	0.472426	up	No	18	non-essential	No domain	96.5	0.216	0.369	ordered	0.25449	0	0	0	na	na	na	na	-1.32902028749212	0.533774532177088
1757	vSRC-L308A-mut_vs_vSRC-vSRC-dead	CKS1	P20486	YBR135W	Y106	RPLNYEAELR	RPLNY(ph)EAELR_2	TRUE	1.27563	1.04765	up	No	79.9	essential	No domain	92.98	0.212	0.314	ordered	0.668189	1	0	0	na	na	na	na	-0.559494802219227	0.3756148981026
1758	vSRC-L308A-mut_vs_vSRC-vSRC-dead	SNP1	Q00916	YIL061C	Y32	RPTDYPYAK	RPTDYPY(ph)AK_2	TRUE	1.00927	0.862838	up	No	14.1	essential	U1snRNP70_N:Family:CL0221	92.57	0.812	0.693	disordered	-0.695132	0	0	0	na	na	na	na	-0.69667592906177	0.299244421015639
1759	vSRC-L308A-mut_vs_vSRC-vSRC-dead	GAL7	P08431	YBR018C	Y43	RPWLGQQEAAYKPTAPLYDPK	RPWLGQQEAAY(ph)KPTAPLYDPK_3	TRUE	2.35807	1.97324	up	No	5.96	non-essential	GalP_UDP_transf:Domain:CL0265	70.4	0.322	0.507	ordered	1.56219	0	0	0	na	na	na	na	-0.0736217971689048	0.110583836640782
1760	vSRC-L308A-mut_vs_vSRC-vSRC-dead	GAL7	P08431	YBR018C	Y43	RPWLGQQEAAYKPTAPLYDPK	RPWLGQQEAAY(ph)KPTAPLYDPK_4	TRUE	1.44097	1.19104	up	No	5.96	non-essential	GalP_UDP_transf:Domain:CL0265	70.4	0.322	0.507	ordered	1.56219	0	0	0	na	na	na	na	-0.0736217971689048	0.110583836640782
1761	vSRC-L308A-mut_vs_vSRC-vSRC-dead	ADE17	P38009	YMR120C	Y381	RQVYGVTLEQK	RQVY(ph)GVTLEQK_3	TRUE	0.607853	0.456145	up	No	1342	non-essential	AICARFT_IMPCHas:Family:CL0109	97.39	0.906	0.481	ordered	-0.319556	17	2	0	P38009 / P54113	4.524 / 3.023	na	na	-0.969450399191185	0.332918260250823
1762	vSRC-L308A-mut_vs_vSRC-vSRC-dead	PRP45	P28004	YAL032C	Y303	RSEQPDLQYDSR	RSEQPDLQY(ph)DSR_3	TRUE	0.830508	0.687864	up	No	20.9	essential	No domain	72.51	0.694	0.665	disordered	-0.211641	0	0	0	na	na	na	na	-3.78018448062471	0.778132814670742
1763	vSRC-L308A-mut_vs_vSRC-vSRC-dead	RRG9	P40156	YNL213C	Y134	RTDEENNNTYER	RTDEENNNTY(ph)ER_3	TRUE	0.809583	0.660083	up	No	13.2	non-essential	No domain	91.75	0.592	0.505	ordered	-0.617571	0	0	0	na	na	na	na	-0.388972395899887	0.399303828940826
1764	vSRC-L308A-mut_vs_vSRC-vSRC-dead	RHO1	P06780	YPR165W	Y71	RVELALWDTAGQEDYDR	RVELALWDTAGQEDY(ph)DR_2	TRUE	0.679715	0.536409	up	No	136	essential	Ras:Domain:CL0023	94.84	0.263	0.276	ordered	-0.0477157	14	7	2	Q12434 / P17121 / P39083 / Q12128 / P35688 / P33332 / P41832	8.754 / 4.403 / 4.275 / 3.977 / 3.556 / 2.433 / -0.053	LRG1 / RDI1	-0.00112000000000023 / 7.28678	-1.02392779128553	0.751973684210526
1765	vSRC-L308A-mut_vs_vSRC-vSRC-dead	RHO1	P06780	YPR165W	Y71	RVELALWDTAGQEDYDR	RVELALWDTAGQEDY(ph)DR_3	TRUE	2.2021	1.76276	up	No	136	essential	Ras:Domain:CL0023	94.84	0.263	0.276	ordered	-0.0477157	14	7	2	Q12434 / P17121 / P39083 / Q12128 / P35688 / P33332 / P41832	8.754 / 4.403 / 4.275 / 3.977 / 3.556 / 2.433 / -0.053	LRG1 / RDI1	-0.00112000000000023 / 7.28678	-1.02392779128553	0.751973684210526
1766	vSRC-L308A-mut_vs_vSRC-vSRC-dead	LAT1	P12695	YNL071W	Y328	RVPDANAYWLPNENVIR	RVPDANAY(ph)WLPNENVIR_3	TRUE	1.0974	0.879656	up	No	372	non-essential	2-oxoacid_dh:Domain:CL0149	94.57	0.098	0.295	ordered	8.7243	0	0	0	na	na	na	na	-0.387915179544774	0.378965762026975
1767	vSRC-L308A-mut_vs_vSRC-vSRC-dead	RPT4	P53549	YOR259C	Y70	RYDDQLK	RY(ph)DDQLK_2	TRUE	0.918282	0.770563	up	No	199	essential	No domain	92.64	0.627	0.533	ordered	-0.406784	0	0	0	na	na	na	na	-0.274995917499213	0.140069854269541
1768	vSRC-L308A-mut_vs_vSRC-vSRC-dead	GSC2	P40989	YGR032W	Y954	SAAPEYTLR	SAAPEY(ph)TLR_2	TRUE	2.13994	1.86571	up	No	162	non-essential	Glucan_synthase:Family:CL0111	84.84	0.114	0.238	ordered	2.89232	0	0	0	na	na	na	na	-2.14487300458844	0.588580079725544
1769	vSRC-L308A-mut_vs_vSRC-vSRC-dead	SOF1	P33750	YLL011W	Y13	SADDYVPVK	SADDY(ph)VPVK_2	TRUE	1.11707	0.989914	up	No	104	essential	No domain	75.05	0.345	0.666	disordered	-0.278613	0	0	1	na	na	UTP7	3.28062	-1.50548118061135	0.468302658486708
1770	vSRC-L308A-mut_vs_vSRC-vSRC-dead	AIM41	Q12032	YOR215C	Y73	SADEYSLYDMYSK	SADEY(ph)SLYDMYSK_2	TRUE	1.06233	0.910706	up	No	160	non-essential	YqeY:Domain:CL0279	90.97	0.125	0.308	ordered	3.22341	0	0	0	na	na	na	na	-0.786699903813851	0.48731832430892
1771	vSRC-L308A-mut_vs_vSRC-vSRC-dead	QCR2	P07257	YPR191W	Y147	SAEDQLYAITFR	SAEDQLY(ph)AITFR_2	TRUE	1.90343	1.56295	up	No	373	non-essential	Peptidase_M16:Family:CL0094	97.67	0.012	0.215	ordered	8.86398	0	0	0	na	na	na	na	-3.21112770823635	0.771663685152057
1772	vSRC-L308A-mut_vs_vSRC-vSRC-dead	QCR2	P07257	YPR191W	Y147	SAEDQLYAITFR	SAEDQLY(ph)AITFR_3	TRUE	1.06528	0.900988	up	No	373	non-essential	Peptidase_M16:Family:CL0094	97.67	0.012	0.215	ordered	8.86398	0	0	0	na	na	na	na	-3.21112770823635	0.771663685152057
1773	vSRC-L308A-mut_vs_vSRC-vSRC-dead	TCB1	Q12466	YOR086C	Y1016	SAENLIASDLNGYSDPYLK	SAENLIASDLNGYSDPY(ph)LK_2	TRUE	1.51796	1.26609	up	No	618	non-essential	C2:Domain:CL0154	94.19	0	0.309	ordered	7.31268	0	0	0	na	na	na	na	-2.51298546388149	0.690410107245154
1774	vSRC-L308A-mut_vs_vSRC-vSRC-dead	TCB1	Q12466	YOR086C	Y1016	SAENLIASDLNGYSDPYLK	SAENLIASDLNGYSDPY(ph)LK_3	TRUE	1.26078	1.01021	up	No	618	non-essential	C2:Domain:CL0154	94.19	0	0.309	ordered	7.31268	0	0	0	na	na	na	na	-2.51298546388149	0.690410107245154
1775	vSRC-L308A-mut_vs_vSRC-vSRC-dead	RPL16B	P26785	YNL069C	Y167	SAEYYAK	SAEYY(ph)AK_2	TRUE	1.36497	1.1575	up	No	2504	non-essential	No domain	96.35	0.553	0.492	ordered	-1.65003	0	0	0	na	na	na	na	-1.31026825534132	0.356240861358501
1776	vSRC-L308A-mut_vs_vSRC-vSRC-dead	EGD2	P38879	YHR193C	Y63	SAGGNYVVFGEAK	SAGGNY(ph)VVFGEAK_2	TRUE	2.22669	1.86266	up	No	1283	non-essential	NAC:Family:No_clan	90.53	0.494	0.415	ordered	0.0644051	0	0	1	na	na	EGD1	0.166999999999996	-3.87369534346855	0.75143808658795
1777	vSRC-L308A-mut_vs_vSRC-vSRC-dead	TRX2	P22803	YGR209C	Y11	SASEYDSALASGDK	SASEY(ph)DSALASGDK_2	TRUE	0.711001	0.603006	up	No	878	non-essential	Thioredoxin:Domain:CL0172	98.1	0.035	0.334	ordered	1.94223	0	0	0	na	na	na	na	-1.02735735983775	0.628097062579821
1778	vSRC-L308A-mut_vs_vSRC-vSRC-dead	YGL082W	P53155	YGL082W	Y194	SATQLTEYGLTHLR	SATQLTEY(ph)GLTHLR_3	TRUE	0.742421	0.600906	up	No	80.7	non-essential	No domain	96.68	0.22	0.251	ordered	1.48818	0	0	0	na	na	na	na	-1.9283867902643	0.513550884955752
1779	vSRC-L308A-mut_vs_vSRC-vSRC-dead	GRS1	P38088	YBR121C	Y420	SAYDLTVHSK	SAY(ph)DLTVHSK_2	TRUE	1.81955	1.55471	up	No	1441	essential	No domain	89.33	0.18	0.235	ordered	0.571299	0	0	0	na	na	na	na	-2.85863321398343	0.77891364052487
1780	vSRC-L308A-mut_vs_vSRC-vSRC-dead	ERV1	P27882	YGR029W	Y41	SCNTLLDFQYVTGK	SCNTLLDFQY(ph)VTGK_2	TRUE	0.792603	0.633754	up	No	6.45	essential	No domain	92.11	0.18	0.372	ordered	1.25564	0	0	0	na	na	na	na	-0.752221246711029	0.370329057445622
1781	vSRC-L308A-mut_vs_vSRC-vSRC-dead	SNF4	P12904	YGL115W	Y272	SDDFEGVYTCTK	SDDFEGVY(ph)TCTK_2	TRUE	1.80839	1.51128	up	No	136	non-essential	CBS:Domain:No_clan	96.89	0.278	0.313	ordered	0.741766	9	1	1	P06782	0.488	SNF1	0.942919999999999	-1.45369172071756	0.297646289637136
1782	vSRC-L308A-mut_vs_vSRC-vSRC-dead	PRP43	P53131	YGL120C	Y595	SDEAYEYGIHK	SDEAY(ph)EYGIHK_2	TRUE	1.46223	1.26112	up	No	197	essential	No domain	94.48	0.443	0.286	ordered	1.06149	0	0	0	na	na	na	na	-0.170844769670492	0.202504717790359
1783	vSRC-L308A-mut_vs_vSRC-vSRC-dead	PRP43	P53131	YGL120C	Y595	SDEAYEYGIHK	SDEAY(ph)EYGIHK_3	TRUE	1.32886	1.12669	up	No	197	essential	No domain	94.48	0.443	0.286	ordered	1.06149	0	0	0	na	na	na	na	-0.170844769670492	0.202504717790359
1784	vSRC-L308A-mut_vs_vSRC-vSRC-dead	PRP43	P53131	YGL120C	Y597	SDEAYEYGIHK	SDEAYEY(ph)GIHK_2	TRUE	1.74483	1.38184	up	No	197	essential	No domain	93.92	0.447	0.283	ordered	1.45698	0	0	0	na	na	na	na	-0.028748776449409	0.106570595299365
1785	vSRC-L308A-mut_vs_vSRC-vSRC-dead	PRP43	P53131	YGL120C	Y597	SDEAYEYGIHK	SDEAYEY(ph)GIHK_3	TRUE	1.81149	1.62157	up	No	197	essential	No domain	93.92	0.447	0.283	ordered	1.45698	0	0	0	na	na	na	na	-0.028748776449409	0.106570595299365
1786	vSRC-L308A-mut_vs_vSRC-vSRC-dead	VMA1	P17255	YDL185W	Y213	SDFTLYHTWPVR	SDFTLY(ph)HTWPVR_2	TRUE	1.06523	0.883811	up	No	1976	non-essential	ATP-synt_ab_Xtn:Family:No_clan	94.08	0.149	0.302	ordered	2.68983	0	0	0	na	na	na	na	-0.826585936802342	0.481270278242061
1787	vSRC-L308A-mut_vs_vSRC-vSRC-dead	VMA1	P17255	YDL185W	Y213	SDFTLYHTWPVR	SDFTLY(ph)HTWPVR_3	TRUE	1.09323	0.925836	up	No	1976	non-essential	ATP-synt_ab_Xtn:Family:No_clan	94.08	0.149	0.302	ordered	2.68983	0	0	0	na	na	na	na	-0.826585936802342	0.481270278242061
1788	vSRC-L308A-mut_vs_vSRC-vSRC-dead	GND1	P38720	YHR183W	Y180	SDGEPCCEWVGPAGAGHYVK	SDGEPCCEWVGPAGAGHY(ph)VK_3	TRUE	1.30678	1.13628	up	No	3600	non-essential	6PGD:Domain:CL0106	98.41	0	0.045	ordered	12.6997	0	0	0	na	na	na	na	-3.57713984396783	0.777113945852845
1789	vSRC-L308A-mut_vs_vSRC-vSRC-dead	SRV2	P17555	YNL138W	Y469	SDGGNIYLSK	SDGGNIY(ph)LSK_1	TRUE	1.12622	0.963107	up	No	273	essential	CAP_C:Family:CL0391	97.8	0.337	0.215	ordered	-0.457919	21	0	0	na	na	na	na	-4.52414053757984	0.867106974882418
1790	vSRC-L308A-mut_vs_vSRC-vSRC-dead	SRV2	P17555	YNL138W	Y469	SDGGNIYLSK	SDGGNIY(ph)LSK_2	TRUE	2.96039	2.51609	up	No	273	essential	CAP_C:Family:CL0391	97.8	0.337	0.215	ordered	-0.457919	21	0	0	na	na	na	na	-4.52414053757984	0.867106974882418
1791	vSRC-L308A-mut_vs_vSRC-vSRC-dead	YDR341C	Q05506	YDR341C	Y347	SDGTTLYLTR	SDGTTLY(ph)LTR_2	TRUE	2.25697	1.90884	up	No	336	essential	tRNA-synt_1d:Family:CL0039	83.25	0.388	0.214	ordered	1.04102	1	0	0	na	na	na	na	-5.58554492751416	0.985259689586404
1792	vSRC-L308A-mut_vs_vSRC-vSRC-dead	PET9	P18239	YBL030C	Y190	SDGVAGLYR	SDGVAGLY(ph)R_2	TRUE	2.20654	1.83163	up	No	1195	essential	Mito_carr:Family:No_clan	98.43	0.286	0.299	ordered	0.857512	0	0	0	na	na	na	na	-2.36811117560018	0.941666666666667
1793	vSRC-L308A-mut_vs_vSRC-vSRC-dead	PRD1	P25375	YCL057W	Y238	SDKDSNETLYK	SDKDSNETLY(ph)K_2	TRUE	1.51099	1.27091	up	No	164	non-essential	No domain	96.19	0.125	0.321	ordered	0.572198	0	0	0	na	na	na	na	-1.46446535730047	0.685023654642223
1794	vSRC-L308A-mut_vs_vSRC-vSRC-dead	PRD1	P25375	YCL057W	Y238	SDKDSNETLYK	SDKDSNETLY(ph)K_3	TRUE	1.17637	0.99958	up	No	164	non-essential	No domain	96.19	0.125	0.321	ordered	0.572198	0	0	0	na	na	na	na	-1.46446535730047	0.685023654642223
1795	vSRC-L308A-mut_vs_vSRC-vSRC-dead	UBP6	P43593	YFR010W	Y297	SDLTGANSIYSVEK	SDLTGANSIY(ph)SVEK_2	TRUE	1.61629	1.28144	up	No	180	non-essential	UCH:Family:CL0125	85.62	0.055	0.283	ordered	4.99309	4	0	0	na	na	na	na	-3.07481904998075	0.712838907057707
1796	vSRC-L308A-mut_vs_vSRC-vSRC-dead	RPA135	P22138	YPR010C	Y742	SDNKLYR	SDNKLY(ph)R_2	TRUE	0.979667	0.808903	up	No	294	essential	RNA_pol_Rpb2_6:Domain:CL0410	92.87	0.055	0.191	ordered	3.16875	0	0	0	na	na	na	na	-2.59500968240438	0.773263319111695
1797	vSRC-L308A-mut_vs_vSRC-vSRC-dead	RPL18A	P0CX49	YNL301C	Y25	SDNVYLK	SDNVY(ph)LK_2	TRUE	0.922088	0.800712	up	No	1790	essential	Ribosomal_L18:Family:CL0588	96.69	0.725	0.439	ordered	0.904674	0	0	0	na	na	na	na	-2.65938771819473	0.627034677990092
1798	vSRC-L308A-mut_vs_vSRC-vSRC-dead	RAV1	P47104	YJR033C	Y545	SDSLDIDGDDIYK	SDSLDIDGDDIY(ph)K_2	TRUE	1.24534	1.10401	up	No	20	non-essential	No domain	92.2	0.298	0.317	ordered	1.77993	0	0	0	na	na	na	na	-1.02181470362022	0.375295806338984
1799	vSRC-L308A-mut_vs_vSRC-vSRC-dead	TCD2	P36101	YKL027W	Y60	SDTDKYHQYDEQFIR	SDTDKYHQY(ph)DEQFIR_3	TRUE	1.29785	0.997637	up	No	85.9	non-essential	No domain	83.91	0.369	0.449	ordered	-0.862925	0	0	0	na	na	na	na	-1.7724996782516	0.439001413094677
1800	vSRC-L308A-mut_vs_vSRC-vSRC-dead	NOG1	Q02892	YPL093W	Y197	SDVDVQPYAFTTK	SDVDVQPY(ph)AFTTK_2	TRUE	1.45982	1.19432	up	No	418	essential	No domain	71.08	0.043	0.313	ordered	13.3573	0	0	0	na	na	na	na	-4.22265330026694	0.85666639550964
1801	vSRC-L308A-mut_vs_vSRC-vSRC-dead	PCM1	P38628	YEL058W	Y274	SDVPELLNFECGADYVK	SDVPELLNFECGADY(ph)VK_2	TRUE	0.590868	0.479041	up	No	164	essential	No domain	96.48	0.118	0.275	ordered	1.37559	0	0	0	na	na	na	na	-1.40564493064539	0.56220762651798
1802	vSRC-L308A-mut_vs_vSRC-vSRC-dead	BBC1	P47068	YJL020C	Y20	SDYEDDLNFEK	SDY(ph)EDDLNFEK_2	TRUE	1.95876	1.65771	up	No	101	non-essential	SH3_1:Domain:CL0010	91.4	0.682	0.338	ordered	1.50671	2	7	0	P15891 / P80667 / P32790 / P36006 / P38822 / Q04439 / Q12446	4.442 / 1.434 / 0.328 / -0.106 / -0.111 / -0.362 / -1.069	na	na	-1.45438083145338	0.768593309900137
1803	vSRC-L308A-mut_vs_vSRC-vSRC-dead	MRT4	P33201	YKL009W	Y124	SDYSRPNTK	SDY(ph)SRPNTK_2	TRUE	0.887707	0.735257	up	No	446	non-essential	No domain	91.45	0.255	0.286	ordered	-1.013	0	0	0	na	na	na	na	-2.098026201548	0.58974358974359
1804	vSRC-L308A-mut_vs_vSRC-vSRC-dead	YBR137W	P38276	YBR137W	Y143	SDYPYACLTISGLK	SDYPY(ph)ACLTISGLK_2	TRUE	1.38114	1.13877	up	No	23.4	non-essential	Haem_degrading:Family:CL0161	98.39	0.282	0.22	ordered	1.17158	1	0	0	na	na	na	na	-2.03644088058916	0.584021226415094
1805	vSRC-L308A-mut_vs_vSRC-vSRC-dead	CDC19	P00549	YAL038W	Y74	SEELYPGRPLAIALDTK	SEELY(ph)PGRPLAIALDTK_2	TRUE	1.1127	0.900588	up	Yes	16568	essential	PK:Family:CL0151	95.91	0.376	0.193	ordered	-0.648766	0	0	0	na	na	na	na	-0.305565914544328	0.214
1806	vSRC-L308A-mut_vs_vSRC-vSRC-dead	CDC19	P00549	YAL038W	Y74	SEELYPGRPLAIALDTK	SEELY(ph)PGRPLAIALDTK_3	TRUE	2.00803	1.67245	up	Yes	16568	essential	PK:Family:CL0151	95.91	0.376	0.193	ordered	-0.648766	0	0	0	na	na	na	na	-0.305565914544328	0.214
1807	vSRC-L308A-mut_vs_vSRC-vSRC-dead	FCF2	Q12035	YLR051C	Y160	SEFYSSR	SEFY(ph)SSR_2	TRUE	1.27753	1.15289	up	No	81.5	essential	Fcf2:Family:No_clan	86.01	0.827	0.59	disordered	-0.402388	0	0	0	na	na	na	na	-2.14394933864773	0.563486283078417
1808	vSRC-L308A-mut_vs_vSRC-vSRC-dead	DAK1	P54838	YML070W	Y420	SEPHITELDNQVGDGDCGYTLVAGVK	SEPHITELDNQVGDGDCGY(ph)TLVAGVK_3	TRUE	1.92108	1.57709	up	No	484	non-essential	Dak2:Family:No_clan	96.15	0.588	0.23	ordered	0.194476	0	0	0	na	na	na	na	-0.863833760664385	0.392156862745098
1809	vSRC-L308A-mut_vs_vSRC-vSRC-dead	CCC1	P47818	YLR220W	Y160	SESDYYHAEVK	SESDY(ph)YHAEVK_2	TRUE	1.77098	1.48111	up	No	31.4	non-essential	VIT1:Family:No_clan	94.05	0.502	0.336	ordered	0.162191	0	0	0	na	na	na	na	-1.86270086015986	0.646827992151733
1810	vSRC-L308A-mut_vs_vSRC-vSRC-dead	CCC1	P47818	YLR220W	Y160	SESDYYHAEVK	SESDY(ph)YHAEVK_3	TRUE	1.09599	0.929338	up	No	31.4	non-essential	VIT1:Family:No_clan	94.05	0.502	0.336	ordered	0.162191	0	0	0	na	na	na	na	-1.86270086015986	0.646827992151733
1811	vSRC-L308A-mut_vs_vSRC-vSRC-dead	DPL1	Q05567	YDR294C	Y554	SESNSKPSPDGTSALYGVAGSVK	SESNSKPSPDGTSALY(ph)GVAGSVK_3	TRUE	2.55064	2.15671	up	No	94.9	non-essential	No domain	76.5	0.243	0.365	ordered	-0.209185	0	0	0	na	na	na	na	-3.79355039393552	0.828461607222669
1812	vSRC-L308A-mut_vs_vSRC-vSRC-dead	PDI1	P17967	YCL043C	Y467	SESVVYQGSR	SESVVY(ph)QGSR_2	TRUE	1.49723	1.19741	up	No	370	essential	Thioredoxin:Domain:CL0172	96.66	0.09	0.327	ordered	18.2006	0	0	0	na	na	na	na	-1.95809094907085	0.882032667876588
1813	vSRC-L308A-mut_vs_vSRC-vSRC-dead	AAT2	P23542	YLR027C	Y302	SEVSNPPAYGAK	SEVSNPPAY(ph)GAK_2	TRUE	1.8084	1.47304	up	No	493	essential	Aminotran_1_2:Domain:CL0061	98.82	0.224	0.222	ordered	1.37959	7	1	0	P23542	5.244	na	na	-1.40699841065562	0.582331087463006
1814	vSRC-L308A-mut_vs_vSRC-vSRC-dead	UBP2	Q01476	YOR124C	Y139	SEYDSISCPK	SEY(ph)DSISCPK_2	TRUE	1.2298	1.02951	up	No	57.2	non-essential	No domain	90.76	0.086	0.289	ordered	1.27704	0	0	0	na	na	na	na	-1.19850319058296	0.547576673150946
1815	vSRC-L308A-mut_vs_vSRC-vSRC-dead	TAF8	Q03750	YML114C	Y278	SFNENNIEQYAK	SFNENNIEQY(ph)AK_2	TRUE	0.688611	0.557553	up	No	22.4	essential	No domain	80.57	0.451	0.537	ordered	-1.62983	0	0	0	na	na	na	na	-3.90082393959493	0.979406704551379
1816	vSRC-L308A-mut_vs_vSRC-vSRC-dead	ARO9	P38840	YHR137W	Y102	SFQYAETK	SFQY(ph)AETK_2	TRUE	1.15513	0.997008	up	No	155	non-essential	Aminotran_1_2:Domain:CL0061	89.99	0.6	0.211	ordered	-0.0976457	2	0	0	na	na	na	na	-3.41490360231515	0.96655037964293
1817	vSRC-L308A-mut_vs_vSRC-vSRC-dead	TKL1	P23254	YPR074C	Y294	SFVVPQEVYDHYQK	SFVVPQEVY(ph)DHYQK_3	TRUE	2.19294	1.825	up	No	1595	non-essential	Transketolase_N:Domain:CL0254	98.32	0.259	0.308	ordered	2.00108	0	0	0	na	na	na	na	-0.512544401586865	0.342158228827992
1818	vSRC-L308A-mut_vs_vSRC-vSRC-dead	CTR9	P89105	YOL145C	Y615	SFYGWYLK	SFY(ph)GWYLK_2	TRUE	0.596526	0.487661	up	No	117	non-essential	No domain	90.73	0.09	0.313	ordered	0.584736	0	0	0	na	na	na	na	-3.35090528582652	0.795141265030795
1819	vSRC-L308A-mut_vs_vSRC-vSRC-dead	PRE5	P40302	YMR314W	Y157	SGAHLLEFQPSGNVTELYGTAIGAR	SGAHLLEFQPSGNVTELY(ph)GTAIGAR_3	TRUE	2.09387	1.74084	up	No	229	essential	Proteasome:Domain:CL0052	98.53	0.435	0.196	ordered	-1.34874	0	0	0	na	na	na	na	-0.631752883109319	0.215523059617548
1820	vSRC-L308A-mut_vs_vSRC-vSRC-dead	SLA1	P32790	YBL007C	Y381	SGDKVYILDDKK	SGDKVY(ph)ILDDKK_2	TRUE	1.09343	0.902358	up	No	185	non-essential	SH3_1:Domain:CL0010	93.71	0.286	0.388	ordered	-0.902453	0	0	0	na	na	na	na	-2.18006099473661	0.752465986394558
1821	vSRC-L308A-mut_vs_vSRC-vSRC-dead	SLA1	P32790	YBL007C	Y381	SGDKVYILDDKK	SGDKVY(ph)ILDDKK_3	TRUE	2.55228	2.18635	up	No	185	non-essential	SH3_1:Domain:CL0010	93.71	0.286	0.388	ordered	-0.902453	0	0	0	na	na	na	na	-2.18006099473661	0.752465986394558
1822	vSRC-L308A-mut_vs_vSRC-vSRC-dead	SLA1	P32790	YBL007C	Y381	SGDKVYILDDK	SGDKVY(ph)ILDDK_2	TRUE	1.67219	1.40232	up	No	185	non-essential	SH3_1:Domain:CL0010	93.71	0.286	0.388	ordered	-0.902453	0	0	0	na	na	na	na	-2.18006099473661	0.752465986394558
1823	vSRC-L308A-mut_vs_vSRC-vSRC-dead	HEM14	P40012	YER014W	Y323	SGDQYETFDHLR	SGDQY(ph)ETFDHLR_3	TRUE	1.26339	1.09724	up	No	91.8	non-essential	No domain	94.84	0.165	0.209	ordered	0.801533	0	0	0	na	na	na	na	-0.0513199987264018	0.0788547977330467
1824	vSRC-L308A-mut_vs_vSRC-vSRC-dead	YRB2	P40517	YIL063C	Y216	SGEESEECIYQVNAK	SGEESEECIY(ph)QVNAK_2	TRUE	1.5038	1.3072	up	No	111	essential	Ran_BP1:Domain:CL0266	98.02	0.133	0.373	ordered	3.06997	0	0	0	na	na	na	na	-2.27317170441342	0.815804480651731
1825	vSRC-L308A-mut_vs_vSRC-vSRC-dead	YRB2	P40517	YIL063C	Y216	SGEESEECIYQVNAK	SGEESEECIY(ph)QVNAK_3	TRUE	0.994718	0.85845	up	No	111	essential	Ran_BP1:Domain:CL0266	98.02	0.133	0.373	ordered	3.06997	0	0	0	na	na	na	na	-2.27317170441342	0.815804480651731
1826	vSRC-L308A-mut_vs_vSRC-vSRC-dead	CBF5	P33322	YLR175W	Y39	SGHYTPIPAGSSPLK	SGHY(ph)TPIPAGSSPLK_2	TRUE	1.35971	1.09767	up	No	335	essential	DKCLD:Domain:CL0649	89.61	0.078	0.28	ordered	10.4124	2	0	0	na	na	na	na	-1.06358130591476	0.42598648354044
1827	vSRC-L308A-mut_vs_vSRC-vSRC-dead	CBF5	P33322	YLR175W	Y39	SGHYTPIPAGSSPLK	SGHY(ph)TPIPAGSSPLK_3	TRUE	1.69176	1.47719	up	No	335	essential	DKCLD:Domain:CL0649	89.61	0.078	0.28	ordered	10.4124	2	0	0	na	na	na	na	-1.06358130591476	0.42598648354044
1828	vSRC-L308A-mut_vs_vSRC-vSRC-dead	SHB17	P36136	YKR043C	Y35	SGQYTGLTDLPLTPYGEGQMLR	SGQYTGLTDLPLTPY(ph)GEGQMLR_3	TRUE	1.68037	1.42067	up	No	214	non-essential	His_Phos_1:Domain:CL0071	93.84	0.522	0.256	ordered	-0.553073	4	1	0	P36136	0.044	na	na	0	0.164886385705962
1829	vSRC-L308A-mut_vs_vSRC-vSRC-dead	LSC1	P53598	YOR142W	Y189	SGTLTYEAVQQTTK	SGTLTY(ph)EAVQQTTK_2	TRUE	2.30883	1.9524	up	No	334	non-essential	Ligase_CoA:Domain:CL0506	96.62	0.204	0.17	ordered	3.18209	0	0	1	na	na	LSC2	1.32626	-1.50171000210592	0.686144240774834
1830	vSRC-L308A-mut_vs_vSRC-vSRC-dead	LSC1	P53598	YOR142W	Y189	SGTLTYEAVQQTTK	SGTLTY(ph)EAVQQTTK_3	TRUE	1.51198	1.26936	up	No	334	non-essential	Ligase_CoA:Domain:CL0506	96.62	0.204	0.17	ordered	3.18209	0	0	1	na	na	LSC2	1.32626	-1.50171000210592	0.686144240774834
1831	vSRC-L308A-mut_vs_vSRC-vSRC-dead	ATG26	Q06321	YLR189C	Y418	SGVNTLYYDIPAKK	SGVNTLY(ph)YDIPAKK_3	TRUE	0.796377	0.673703	up	No	14.8	non-essential	No domain	82.5	0.075	0.564	ordered	3.67265	0	0	0	na	na	na	na	0	0.0900573992214818
1832	vSRC-L308A-mut_vs_vSRC-vSRC-dead	ATG26	Q06321	YLR189C	Y418	SGVNTLYYDIPAK	SGVNTLY(ph)YDIPAK_2	TRUE	1.44156	1.21185	up	No	14.8	non-essential	No domain	82.5	0.075	0.564	ordered	3.67265	0	0	0	na	na	na	na	0	0.0900573992214818
1833	vSRC-L308A-mut_vs_vSRC-vSRC-dead	RRP40	Q08285	YOL142W	Y56	SGVQTAYIDYSSK	SGVQTAY(ph)IDYSSK_2	TRUE	1.27927	1.06071	up	No	69.1	non-essential	Rrp40_N:Domain:No_clan	92.82	0.38	0.402	ordered	-0.213611	0	0	0	na	na	na	na	-2.17246384761932	0.623806911684037
1834	vSRC-L308A-mut_vs_vSRC-vSRC-dead	NDE1	P40215	YMR145C	Y189	SHGEVHYYEAEAYDVDPENK	SHGEVHYYEAEAY(ph)DVDPENK_3	TRUE	1.81552	1.6253	up	No	536	non-essential	Pyr_redox_2:Domain:CL0063	95.66	0.302	0.233	ordered	2.10818	0	0	0	na	na	na	na	-0.707747888798021	0.255851113826487
1835	vSRC-L308A-mut_vs_vSRC-vSRC-dead	HEM15	P16622	YOR176W	Y363	SHLQSNQLYSNQLPLDFALGK	SHLQSNQLY(ph)SNQLPLDFALGK_3	TRUE	2.29191	1.94228	up	No	186	essential	No domain	98.72	0.235	0.334	ordered	-0.27631	0	0	0	na	na	na	na	-0.0263064821104464	0.133672649343691
1836	vSRC-L308A-mut_vs_vSRC-vSRC-dead	YJL045W	P47052	YJL045W	Y109	SHMYDTVK	SHMY(ph)DTVK_2	TRUE	1.58676	1.2962	up	No	46.8	non-essential	FAD_binding_2:Family:CL0063	98.71	0.204	0.127	ordered	-0.502186	0	0	0	na	na	na	na	-0.368025029394141	0.384886859040897
1837	vSRC-L308A-mut_vs_vSRC-vSRC-dead	NUP133	P36161	YKR082W	Y503	SHVDQAVYFSK	SHVDQAVY(ph)FSK_2	TRUE	1.18418	0.981679	up	No	62.5	non-essential	No domain	90.39	0.004	0.144	ordered	6.62424	0	0	0	na	na	na	na	-4.04474385221734	0.938908362543816
1838	vSRC-L308A-mut_vs_vSRC-vSRC-dead	TPA1	P40032	YER049W	Y185	SHYGGGLR	SHY(ph)GGGLR_2	TRUE	2.21239	1.84527	up	No	117	non-essential	No domain	98.55	0.149	0.211	ordered	0.166622	0	0	0	na	na	na	na	-1.99741398515901	0.688034013327337
1839	vSRC-L308A-mut_vs_vSRC-vSRC-dead	FBA1	P14540	YKL060C	Y101	SIAPAYGIPVVLHSDHCAK	SIAPAY(ph)GIPVVLHSDHCAK_3	TRUE	0.96726	0.771793	up	Yes	18406	essential	F_bP_aldolase:Domain:CL0036	98.51	0.102	0.153	ordered	0.164702	0	0	0	na	na	na	na	-2.61662040582923	0.741696605322971
1840	vSRC-L308A-mut_vs_vSRC-vSRC-dead	PYP1	P53981	YNL010W	Y157	SIDAYKK	SIDAY(ph)KK_2	TRUE	0.970842	0.775295	up	No	377	non-essential	HAD:Family:CL0137	97.88	0.161	0.339	ordered	-0.277441	0	0	0	na	na	na	na	-1.82703934843077	0.546150481189851
1841	vSRC-L308A-mut_vs_vSRC-vSRC-dead	ZPR1	P53303	YGR211W	Y173	SIDEALYK	SIDEALY(ph)K_2	TRUE	1.38117	1.19255	up	No	366	essential	zf-ZPR1:Family:CL0167	88.8	0.2	0.39	ordered	1.03351	0	0	0	na	na	na	na	-1.96078350565133	0.585365853658537
1842	vSRC-L308A-mut_vs_vSRC-vSRC-dead	TCB1	Q12466	YOR086C	Y65	SIHEASYVGWK	SIHEASY(ph)VGWK_3	TRUE	1.08322	0.879152	up	No	618	non-essential	No domain	86.81	0.478	0.434	ordered	0.315761	0	0	0	na	na	na	na	-2.13312342084135	0.623531762772831
1843	vSRC-L308A-mut_vs_vSRC-vSRC-dead	CNS1	P33313	YBR155W	Y124	SINESLYANR	SINESLY(ph)ANR_2	TRUE	1.68373	1.37302	up	No	104	essential	No domain	98.57	0.216	0.259	ordered	0.0638245	0	0	0	na	na	na	na	-3.34234403502295	0.767273224791353
1844	vSRC-L308A-mut_vs_vSRC-vSRC-dead	SSB2	P40150	YNL209W	Y374	SINPDEAVAYGAAVQGAILTGQSTSDETK	SINPDEAVAY(ph)GAAVQGAILTGQSTSDETK_3	TRUE	1.35325	1.14463	up	No	4571	non-essential	HSP70:Family:CL0108	96.82	0.282	0.172	ordered	1.45779	0	0	0	na	na	na	na	-0.673792709598679	0.487205907607762
1845	vSRC-L308A-mut_vs_vSRC-vSRC-dead	SAS10	Q12136	YDL153C	Y494	SINTQGENDYYQQVQR	SINTQGENDY(ph)YQQVQR_2	TRUE	0.871099	0.711495	up	No	32.1	essential	No domain	85.89	0.627	0.511	ordered	-0.393504	0	0	0	na	na	na	na	-3.53344419323607	0.848830182163515
1846	vSRC-L308A-mut_vs_vSRC-vSRC-dead	SAS10	Q12136	YDL153C	Y494	SINTQGENDYYQQVQR	SINTQGENDY(ph)YQQVQR_3	TRUE	1.16102	0.932328	up	No	32.1	essential	No domain	85.89	0.627	0.511	ordered	-0.393504	0	0	0	na	na	na	na	-3.53344419323607	0.848830182163515
1847	vSRC-L308A-mut_vs_vSRC-vSRC-dead	HSC82	P15108	YMR186W	Y301	SISNDWEDPLYVK	SISNDWEDPLY(ph)VK_2	TRUE	2.45723	2.10005	up	No	4538	non-essential	HSP90:Family:No_clan	97.42	0.278	0.286	ordered	1.59959	0	0	0	na	na	na	na	-0.820691244207438	0.424038820455394
1848	vSRC-L308A-mut_vs_vSRC-vSRC-dead	HSC82	P15108	YMR186W	Y301	SISNDWEDPLYVK	SISNDWEDPLY(ph)VK_3	TRUE	0.809594	0.660887	up	No	4538	non-essential	HSP90:Family:No_clan	97.42	0.278	0.286	ordered	1.59959	0	0	0	na	na	na	na	-0.820691244207438	0.424038820455394
1849	vSRC-L308A-mut_vs_vSRC-vSRC-dead	VPS17	P32913	YOR132W	Y269	SIYVVSQSLQEK	SIY(ph)VVSQSLQEK_2	TRUE	1.05222	0.885554	up	No	61.2	non-essential	No domain	98.3	0.153	0.276	ordered	-0.135089	0	0	1	na	na	VPS5	1.0794	-2.89723666669541	0.653367776502105
1850	vSRC-L308A-mut_vs_vSRC-vSRC-dead	THS1	P04801	YIL078W	Y592	SKDQDSESYERPVMIHR	SKDQDSESY(ph)ERPVMIHR_4	TRUE	1.69596	1.32305	up	No	820	essential	tRNA-synt_2b:Domain:CL0040	91.2	0.439	0.268	ordered	0.714034	0	0	0	na	na	na	na	-0.0751254473833956	0.0966180109744289
1851	vSRC-L308A-mut_vs_vSRC-vSRC-dead	SBP1	P10080	YHL034C	Y189	SKDTLYINNVPFK	SKDTLY(ph)INNVPFK_2	TRUE	0.886039	0.711084	up	No	538	non-essential	No domain	84.95	0.231	0.396	ordered	-0.0566054	0	0	0	na	na	na	na	-2.71605713403339	0.811111111111111
1852	vSRC-L308A-mut_vs_vSRC-vSRC-dead	SBP1	P10080	YHL034C	Y189	SKDTLYINNVPFK	SKDTLY(ph)INNVPFK_3	TRUE	0.899417	0.787247	up	No	538	non-essential	No domain	84.95	0.231	0.396	ordered	-0.0566054	0	0	0	na	na	na	na	-2.71605713403339	0.811111111111111
1853	vSRC-L308A-mut_vs_vSRC-vSRC-dead	MGE1	P38523	YOR232W	Y150	SKEISDLYTGVR	SKEISDLY(ph)TGVR_2	TRUE	1.7202	1.43521	up	No	154	essential	GrpE:Family:No_clan	93.31	0.259	0.407	ordered	-0.220593	0	0	0	na	na	na	na	-0.906119617006094	0.439875245466097
1854	vSRC-L308A-mut_vs_vSRC-vSRC-dead	MGE1	P38523	YOR232W	Y150	SKEISDLYTGVR	SKEISDLY(ph)TGVR_3	TRUE	1.67859	1.35798	up	No	154	essential	GrpE:Family:No_clan	93.31	0.259	0.407	ordered	-0.220593	0	0	0	na	na	na	na	-0.906119617006094	0.439875245466097
1855	vSRC-L308A-mut_vs_vSRC-vSRC-dead	SAH1	P39954	YER043C	Y196	SKFDNLYGCR	SKFDNLY(ph)GCR_2	TRUE	3.54169	2.89392	up	No	4120	essential	AdoHcyase_NAD:Domain:CL0063	98.38	0.349	0.161	ordered	-0.482408	1	0	0	na	na	na	na	-3.39725861861853	0.756858147713951
1856	vSRC-L308A-mut_vs_vSRC-vSRC-dead	HSP12	P22943	YFL014W	Y95	SKLNDAVEYVSGR	SKLNDAVEY(ph)VSGR_2	TRUE	1.45864	1.20446	up	No	702	non-essential	No domain	77.23	0.58	0.58	ordered	-0.173895	0	0	0	na	na	na	na	-2.4720255565046	0.617969320672023
1857	vSRC-L308A-mut_vs_vSRC-vSRC-dead	HSP12	P22943	YFL014W	Y95	SKLNDAVEYVSGR	SKLNDAVEY(ph)VSGR_3	TRUE	0.911113	0.735372	up	No	702	non-essential	No domain	77.23	0.58	0.58	ordered	-0.173895	0	0	0	na	na	na	na	-2.4720255565046	0.617969320672023
1858	vSRC-L308A-mut_vs_vSRC-vSRC-dead	OSH6	Q02201	YKR003W	Y388	SKPGEDLDYCIYK	SKPGEDLDY(ph)CIYK_3	TRUE	0.725926	0.611487	up	No	68.2	non-essential	Oxysterol_BP:Family:No_clan	97.08	0.125	0.332	ordered	1.46057	0	0	0	na	na	na	na	-2.31629088759034	0.626600869463048
1859	vSRC-L308A-mut_vs_vSRC-vSRC-dead	OSH6	Q02201	YKR003W	Y391	SKPGEDLDYCIYK	SKPGEDLDYCIY(ph)K_2	TRUE	1.61738	1.30133	up	No	68.2	non-essential	Oxysterol_BP:Family:No_clan	96.12	0.071	0.361	ordered	0.887476	0	0	0	na	na	na	na	-0.927119739707681	0.352015039360827
1860	vSRC-L308A-mut_vs_vSRC-vSRC-dead	OSH6	Q02201	YKR003W	Y391	SKPGEDLDYCIYK	SKPGEDLDYCIY(ph)K_3	TRUE	1.16475	0.999766	up	No	68.2	non-essential	Oxysterol_BP:Family:No_clan	96.12	0.071	0.361	ordered	0.887476	0	0	0	na	na	na	na	-0.927119739707681	0.352015039360827
1861	vSRC-L308A-mut_vs_vSRC-vSRC-dead	RPL8B	P29453	YLL045C	Y130	SKQDASPKPYAVK	SKQDASPKPY(ph)AVK_3	TRUE	1.32541	1.16532	up	No	4204	non-essential	Ribosomal_L7Ae:Domain:CL0101	91.32	0.412	0.402	ordered	0.0369279	0	0	0	na	na	na	na	-1.20294899621746	0.279925956396545
1862	vSRC-L308A-mut_vs_vSRC-vSRC-dead	MRPL13	Q02204	YKR006C	Y239	SKYDTIMK	SKY(ph)DTIMK_2	TRUE	1.14001	0.973971	up	No	98.7	non-essential	No domain	97.21	0.561	0.532	ordered	-0.0020595	0	0	2	na	na	MRP20 / MRPL3	0.217852 / -0.45544	-1.30851751062915	0.701455092824887
1863	vSRC-L308A-mut_vs_vSRC-vSRC-dead	SPE3	Q12074	YPR069C	Y43	SKYQDVLIFK	SKY(ph)QDVLIFK_2	TRUE	1.01697	0.833047	up	No	352	non-essential	Spermine_synt_N:Domain:No_clan	92.99	0.467	0.269	ordered	1.53817	0	0	0	na	na	na	na	-1.47084989718204	0.709179091072391
1864	vSRC-L308A-mut_vs_vSRC-vSRC-dead	BET4	Q00618	YJL031C	Y170	SLDKEEFEYTTIK	SLDKEEFEY(ph)TTIK_2	TRUE	1.08549	0.92683	up	No	6.37	essential	No domain	98.17	0.086	0.291	ordered	1.69471	0	0	0	na	na	na	na	-2.88822237557439	0.772105008858109
1865	vSRC-L308A-mut_vs_vSRC-vSRC-dead	PMT4	P46971	YJR143C	Y704	SLDLEKDEDISGASYER	SLDLEKDEDISGASY(ph)ER_2	TRUE	1.00073	0.857202	up	No	43.1	non-essential	PMT_4TMC:Family:No_clan	91.92	0.145	0.414	ordered	0.208871	0	0	0	na	na	na	na	-0.0494727840792916	0.0873410724156993
1866	vSRC-L308A-mut_vs_vSRC-vSRC-dead	PMT4	P46971	YJR143C	Y704	SLDLEKDEDISGASYER	SLDLEKDEDISGASY(ph)ER_3	TRUE	2.0584	1.80264	up	No	43.1	non-essential	PMT_4TMC:Family:No_clan	91.92	0.145	0.414	ordered	0.208871	0	0	0	na	na	na	na	-0.0494727840792916	0.0873410724156993
1867	vSRC-L308A-mut_vs_vSRC-vSRC-dead	SER33	P40510	YIL074C	Y392	SLDYDQENTVR	SLDY(ph)DQENTVR_2	TRUE	1.43855	1.17679	up	No	151	non-essential	No domain	74.17	0.51	0.211	ordered	-0.021474	0	0	0	na	na	na	na	-0.0729385681031494	0.0740740740740741
1868	vSRC-L308A-mut_vs_vSRC-vSRC-dead	RTT10	Q08924	YPL183C	Y890	SLDYVANATR	SLDY(ph)VANATR_2	TRUE	0.993337	0.800661	up	No	51.9	non-essential	No domain	97.44	0.227	0.243	ordered	-0.469762	0	0	0	na	na	na	na	-0.15258848965378	0.165220553852548
1869	vSRC-L308A-mut_vs_vSRC-vSRC-dead	CSN9	Q03981	YDR179C	Y15	SLEDPYKYHYK	SLEDPY(ph)KYHYK_3	TRUE	1.51122	1.26448	up	No	15.2	non-essential	No domain	91.76	0.733	0.322	ordered	-0.181256	0	0	0	na	na	na	na	-0.245830447228151	0.169390787518574
1870	vSRC-L308A-mut_vs_vSRC-vSRC-dead	ILV5	P06168	YLR355C	Y364	SLEFNSQPDYREK	SLEFNSQPDY(ph)REK_2	TRUE	1.1812	0.978794	up	No	4284	essential	IlvC:Family:CL0106	91.34	0.243	0.408	ordered	-0.0766359	0	0	0	na	na	na	na	-2.74423239623077	0.546763549096727
1871	vSRC-L308A-mut_vs_vSRC-vSRC-dead	ILV5	P06168	YLR355C	Y364	SLEFNSQPDYREK	SLEFNSQPDY(ph)REK_3	TRUE	1.46182	1.24051	up	No	4284	essential	IlvC:Family:CL0106	91.34	0.243	0.408	ordered	-0.0766359	0	0	0	na	na	na	na	-2.74423239623077	0.546763549096727
1872	vSRC-L308A-mut_vs_vSRC-vSRC-dead	ILV5	P06168	YLR355C	Y364	SLEFNSQPDYR	SLEFNSQPDY(ph)R_2	TRUE	1.1941	0.948665	up	No	4284	essential	IlvC:Family:CL0106	91.34	0.243	0.408	ordered	-0.0766359	0	0	0	na	na	na	na	-2.74423239623077	0.546763549096727
1873	vSRC-L308A-mut_vs_vSRC-vSRC-dead	NIP1	P32497	YMR309C	Y659	SLEHYDK	SLEHY(ph)DK_2	TRUE	0.956941	0.815694	up	No	621	essential	PCI:Domain:CL0123	87.76	0.075	0.375	ordered	2.39462	0	0	0	na	na	na	na	-1.80459990105994	0.441980352105826
1874	vSRC-L308A-mut_vs_vSRC-vSRC-dead	PTA1	Q01329	YAL043C	Y313	SLSSGSGSSIYSK	SLSSGSGSSIY(ph)SK_2	TRUE	2.03544	1.69675	up	No	101	essential	DUF3453:Family:No_clan	81.9	0.239	0.411	ordered	-0.391695	0	0	0	na	na	na	na	-0.305346717921858	0.31254826903059
1875	vSRC-L308A-mut_vs_vSRC-vSRC-dead	STI1	P15705	YOR027W	Y8	SLTADEYKQQGNAAFTAK	SLTADEY(ph)KQQGNAAFTAK_3	TRUE	0.982757	0.801528	up	No	986	non-essential	No domain	97.32	0.165	0.415	ordered	0.777869	0	0	0	na	na	na	na	-2.03522308481773	0.512197301402913
1876	vSRC-L308A-mut_vs_vSRC-vSRC-dead	VPS9	P54787	YML097C	Y323	SLTIEDHEDFEEAYQR	SLTIEDHEDFEEAY(ph)QR_3	TRUE	0.824797	0.671668	up	No	47.7	non-essential	No domain	94.98	0.259	0.386	ordered	0.184306	0	0	0	na	na	na	na	-2.92957940398872	0.699165158503123
1877	vSRC-L308A-mut_vs_vSRC-vSRC-dead	BCY1	P07278	YIL033C	Y309	SLTTYDR	SLTTY(ph)DR_2	TRUE	1.6317	1.418	up	No	153	non-essential	No domain	87.45	0.604	0.288	ordered	-0.551935	8	3	1	P06244 / P05986 / P06245	-0.242 / -0.29 / -0.699	TPK2	0.372700000000002	-1.38782093926609	0.511989876621322
1878	vSRC-L308A-mut_vs_vSRC-vSRC-dead	ARP4	P80428	YJL081C	Y230	SLYDYANNR	SLY(ph)DYANNR_2	TRUE	1.33116	1.0881	up	No	26	essential	Actin:Family:CL0108	97.18	0.224	0.281	ordered	-0.587205	0	0	0	na	na	na	na	-0.106530965477923	0.320344456404736
1879	vSRC-L308A-mut_vs_vSRC-vSRC-dead	TRP5	P00931	YGL026C	Y346	SLYSYIGR	SLY(ph)SYIGR_2	TRUE	2.31362	1.91292	up	No	920	non-essential	PALP:Family:CL0063	97.93	0.157	0.292	ordered	4.13868	3	0	0	na	na	na	na	-2.09079161692456	0.493782113336808
1880	vSRC-L308A-mut_vs_vSRC-vSRC-dead	RPL3	P14126	YOR063W	Y343	SLYTNTSR	SLY(ph)TNTSR_2	TRUE	2.04958	1.81542	up	No	5068	essential	Ribosomal_L3:Family:CL0575	88.69	0.584	0.312	ordered	-0.29581	0	0	0	na	na	na	na	-0.547388220272148	0.107325035706999
1881	vSRC-L308A-mut_vs_vSRC-vSRC-dead	POB3	Q04636	YML069W	Y225	SMAEAFYEELKEK	SMAEAFY(ph)EELKEK_2	TRUE	1.20487	1.00469	up	No	148	essential	No domain	87.94	0.09	0.366	ordered	1.70244	0	0	0	na	na	na	na	-1.78665447091656	0.48605349735374
1882	vSRC-L308A-mut_vs_vSRC-vSRC-dead	POB3	Q04636	YML069W	Y225	SMAEAFYEELKEK	SMAEAFY(ph)EELKEK_3	TRUE	1.01274	0.866162	up	No	148	essential	No domain	87.94	0.09	0.366	ordered	1.70244	0	0	0	na	na	na	na	-1.78665447091656	0.48605349735374
1883	vSRC-L308A-mut_vs_vSRC-vSRC-dead	UBX6	P47049	YJL048C	Y137	SNEEYQR	SNEEY(ph)QR_2	TRUE	1.4616	1.14852	up	No	15.9	non-essential	No domain	79.65	0.541	0.526	ordered	-0.302339	0	0	0	na	na	na	na	-1.34893475788402	0.781269004662477
1884	vSRC-L308A-mut_vs_vSRC-vSRC-dead	NPL4	P33755	YBR170C	Y445	SNEYGITVK	SNEY(ph)GITVK_1	TRUE	1.27572	1.00493	up	No	66.3	essential	NPL4:Family:CL0366	81.73	0.725	0.321	ordered	0.951402	0	0	0	na	na	na	na	-4.06887294315168	0.784981385635158
1885	vSRC-L308A-mut_vs_vSRC-vSRC-dead	NPL4	P33755	YBR170C	Y445	SNEYGITVK	SNEY(ph)GITVK_2	TRUE	2.90609	2.43977	up	No	66.3	essential	NPL4:Family:CL0366	81.73	0.725	0.321	ordered	0.951402	0	0	0	na	na	na	na	-4.06887294315168	0.784981385635158
1886	vSRC-L308A-mut_vs_vSRC-vSRC-dead	MRPS18	P42847	YNL306W	Y67	SNGSSEVYKPKEEVVK	SNGSSEVY(ph)KPKEEVVK_3	TRUE	1.11669	0.939445	up	No	23.7	essential	No domain	74.26	0.376	0.529	ordered	1.3189	0	0	0	na	na	na	na	-0.301001029863608	0.25713938510147
1887	vSRC-L308A-mut_vs_vSRC-vSRC-dead	MRP10	O75012	YDL045W-A	Y80	SNINYHAAR	SNINY(ph)HAAR_2	TRUE	0.909305	0.730293	up	No	8.35	non-essential	No domain	94.72	0.525	0.521	ordered	-0.661493	0	0	0	na	na	na	na	-2.55165228129534	0.751599443671766
1888	vSRC-L308A-mut_vs_vSRC-vSRC-dead	CDC19	P00549	YAL038W	Y306	SNLAGKPVICATQMLESMTYNPRPTR	SNLAGKPVICATQMLESMTY(ph)NPRPTR_3	TRUE	3.05326	2.59594	up	No	16568	essential	PK:Family:CL0151	97.53	0.549	0.253	ordered	0.593354	1	0	0	na	na	na	na	-0.205323249641429	0.145684210526316
1889	vSRC-L308A-mut_vs_vSRC-vSRC-dead	CDC19	P00549	YAL038W	Y306	SNLAGKPVICATQMLESMTYNPRPTR	SNLAGKPVICATQMLESMTY(ph)NPRPTR_4	TRUE	2.6927	2.32469	up	No	16568	essential	PK:Family:CL0151	97.53	0.549	0.253	ordered	0.593354	1	0	0	na	na	na	na	-0.205323249641429	0.145684210526316
1890	vSRC-L308A-mut_vs_vSRC-vSRC-dead	FAS1	P07149	YKL182W	Y1852	SNYGMIAINPGR	SNY(ph)GM(ox)IAINPGR_2	TRUE	1.56321	1.19972	up	No	1976	essential	Acyl_transf_1:Domain:CL0323	93.19	0.176	0.289	ordered	0.735241	0	0	0	na	na	na	na	-4.66239954907125	0.884009240246407
1891	vSRC-L308A-mut_vs_vSRC-vSRC-dead	FAS1	P07149	YKL182W	Y1852	SNYGMIAINPGR	SNY(ph)GMIAINPGR_2	TRUE	2.1919	1.8645	up	No	1976	essential	Acyl_transf_1:Domain:CL0323	93.19	0.176	0.289	ordered	0.735241	0	0	0	na	na	na	na	-4.66239954907125	0.884009240246407
1892	vSRC-L308A-mut_vs_vSRC-vSRC-dead	AMS1	P22855	YGL156W	Y1004	SNYSLNPR	SNY(ph)SLNPR_2	TRUE	0.778642	0.605766	up	No	34	non-essential	Glyco_hydro38C2:Domain:CL0369	94.97	0.031	0.219	ordered	10.4728	0	0	0	na	na	na	na	-0.043829034562004	0.0283332928340583
1893	vSRC-L308A-mut_vs_vSRC-vSRC-dead	HST2	P53686	YPL015C	Y52	SPGTGLYHNLAR	SPGTGLY(ph)HNLAR_2	TRUE	0.878568	0.727061	up	No	47.6	non-essential	SIR2:Family:CL0085	83.13	0.094	0.286	ordered	2.7909	0	0	0	na	na	na	na	-2.93687998823582	0.866519174041298
1894	vSRC-L308A-mut_vs_vSRC-vSRC-dead	HST2	P53686	YPL015C	Y52	SPGTGLYHNLAR	SPGTGLY(ph)HNLAR_3	TRUE	0.823545	0.667817	up	No	47.6	non-essential	SIR2:Family:CL0085	83.13	0.094	0.286	ordered	2.7909	0	0	0	na	na	na	na	-2.93687998823582	0.866519174041298
1895	vSRC-L308A-mut_vs_vSRC-vSRC-dead	FBA1	P14540	YKL060C	Y69	SPIILQTSNGGAAYFAGK	SPIILQTSNGGAAY(ph)FAGK_2	TRUE	2.10029	1.71554	up	Yes	18406	essential	F_bP_aldolase:Domain:CL0036	97.98	0.478	0.268	ordered	-0.35655	6	0	0	na	na	na	na	-2.27133998091578	0.681134980570423
1896	vSRC-L308A-mut_vs_vSRC-vSRC-dead	FBA1	P14540	YKL060C	Y69	SPIILQTSNGGAAYFAGK	SPIILQTSNGGAAY(ph)FAGK_3	TRUE	1.46372	1.21184	up	Yes	18406	essential	F_bP_aldolase:Domain:CL0036	97.98	0.478	0.268	ordered	-0.35655	6	0	0	na	na	na	na	-2.27133998091578	0.681134980570423
1897	vSRC-L308A-mut_vs_vSRC-vSRC-dead	SCS2	P40075	YER120W	Y24	SPLTEQSTEYASISNNSDQTIAFK	SPLTEQSTEY(ph)ASISNNSDQTIAFK_3	TRUE	2.06542	1.72422	up	No	193	non-essential	Motile_Sperm:Domain:CL0556	98.68	0.435	0.266	ordered	0.0536584	0	0	0	na	na	na	na	-1.53754387524705	0.640812358215405
1898	vSRC-L308A-mut_vs_vSRC-vSRC-dead	MYO3	P36006	YKL129C	Y617	SPNDYDDHQVLHQVK	SPNDY(ph)DDHQVLHQVK_3	TRUE	0.64319	0.510661	up	No	59.1	non-essential	Myosin_head:Domain:CL0023	93.7	0.067	0.221	ordered	5.17149	0	0	0	na	na	na	na	-3.19690860275931	0.805834281576497
1899	vSRC-L308A-mut_vs_vSRC-vSRC-dead	UGP1	P32861	YKL035W	Y88	SPNPDEVVKYEIISQQPENVSNLSK	SPNPDEVVKY(ph)EIISQQPENVSNLSK_3	TRUE	2.10167	1.77916	up	No	489	essential	UDPGP:Family:CL0110	96	0.153	0.384	ordered	1.82839	0	0	0	na	na	na	na	-2.43909445535226	0.602310492166482
1900	vSRC-L308A-mut_vs_vSRC-vSRC-dead	POR1	P04840	YNL055C	Y6	SPPVYSDISR	SPPVY(ph)SDISR_2	TRUE	4.08543	3.34183	up	No	3429	non-essential	Porin_3:Family:CL0193	95.68	0.11	0.288	ordered	2.36684	0	0	0	na	na	na	na	-3.05467682079676	0.684656183120871
1901	vSRC-L308A-mut_vs_vSRC-vSRC-dead	SYP1	P25623	YCR030C	Y19	SPYEATETIR	SPY(ph)EATETIR_2	TRUE	1.77128	1.52603	up	No	72.5	non-essential	No domain	94.09	0.204	0.268	ordered	0.454224	0	0	0	na	na	na	na	-0.782329380741187	0.581008291472493
1902	vSRC-L308A-mut_vs_vSRC-vSRC-dead	CAM1	P29547	YPL048W	Y7	SQGTLYANFR	SQGTLY(ph)ANFR_2	TRUE	0.60314	0.520013	up	No	451	non-essential	GST_N:Domain:CL0172	98.18	0.039	0.249	ordered	3.82824	0	0	0	na	na	na	na	-2.12779001200965	0.53298655163664
1903	vSRC-L308A-mut_vs_vSRC-vSRC-dead	ADE13	Q05911	YLR359W	Y291	SQIGSSAMAYK	SQIGSSAM(ox)AY(ph)K_2	TRUE	1.84422	1.43101	up	No	340	essential	Lyase_1:Domain:No_clan	76.84	0.757	0.403	ordered	-0.458261	1	0	0	na	na	na	na	-2.31819140065283	0.806291300311288
1904	vSRC-L308A-mut_vs_vSRC-vSRC-dead	ADE13	Q05911	YLR359W	Y291	SQIGSSAMAYK	SQIGSSAMAY(ph)K_2	TRUE	2.52838	1.99891	up	No	340	essential	Lyase_1:Domain:No_clan	76.84	0.757	0.403	ordered	-0.458261	1	0	0	na	na	na	na	-2.31819140065283	0.806291300311288
1905	vSRC-L308A-mut_vs_vSRC-vSRC-dead	YJR096W	P47137	YJR096W	Y34	SQTAEIVYEGVK	SQTAEIVY(ph)EGVK_2	TRUE	2.28603	1.9349	up	No	139	non-essential	Aldo_ket_red:Domain:No_clan	98.72	0.067	0.214	ordered	1.86465	0	0	0	na	na	na	na	-0.0544630092544499	0.11740550629958
1906	vSRC-L308A-mut_vs_vSRC-vSRC-dead	ATP15	P21306	YPL271W	Y45	SQTDAFYTQYK	SQTDAFY(ph)TQYK_2	TRUE	2.28615	1.97978	up	No	157	non-essential	ATP-synt_Eps:Family:No_clan	93.07	0.486	0.528	ordered	-0.316961	1	0	1	na	na	ATP3	0.46618	-1.94289357260684	0.614316702819957
1907	vSRC-L308A-mut_vs_vSRC-vSRC-dead	ATP15	P21306	YPL271W	Y48	SQTDAFYTQYK	SQTDAFYTQY(ph)K_2	TRUE	1.46509	1.24075	up	No	157	non-essential	ATP-synt_Eps:Family:No_clan	93.7	0.631	0.523	ordered	-0.321961	3	0	1	na	na	ATP3	0.181180000000001	-1.96633450420764	0.616919739696312
1908	vSRC-L308A-mut_vs_vSRC-vSRC-dead	TCB1	Q12466	YOR086C	Y711	SQTLNPVWNQVIYVAVTSPNQR	SQTLNPVWNQVIY(ph)VAVTSPNQR_3	TRUE	0.744588	0.548991	up	No	618	non-essential	C2:Domain:CL0154	94.62	0.067	0.183	ordered	11.5257	0	0	0	na	na	na	na	-3.55923213570215	0.832515487266026
1909	vSRC-L308A-mut_vs_vSRC-vSRC-dead	INO1	P11986	YJL153C	Y166	SQVLEYDLQQR	SQVLEY(ph)DLQQR_2	TRUE	2.2067	1.87448	up	No	195	non-essential	NAD_binding_5:Family:CL0063	97.58	0.612	0.276	ordered	-0.103063	15	0	0	na	na	na	na	-0.784594393393909	0.289001926021038
1910	vSRC-L308A-mut_vs_vSRC-vSRC-dead	INO1	P11986	YJL153C	Y166	SQVLEYDLQQR	SQVLEY(ph)DLQQR_3	TRUE	1.45203	1.27357	up	No	195	non-essential	NAD_binding_5:Family:CL0063	97.58	0.612	0.276	ordered	-0.103063	15	0	0	na	na	na	na	-0.784594393393909	0.289001926021038
1911	vSRC-L308A-mut_vs_vSRC-vSRC-dead	GSC2	P40989	YGR032W	Y389	SQVYEIVDGR	SQVY(ph)EIVDGR_2	TRUE	1.98581	1.78596	up	No	162	non-essential	FKS1_dom1:Family:No_clan	84.7	0.137	0.281	ordered	1.19797	0	0	0	na	na	na	na	-2.47538591502341	0.63266524994097
1912	vSRC-L308A-mut_vs_vSRC-vSRC-dead	PHB2	P50085	YGR231C	Y265	SRDYVELK	SRDY(ph)VELK_2	TRUE	2.52814	2.25218	up	No	85	non-essential	No domain	78.92	0.31	0.47	ordered	-0.575667	0	0	0	na	na	na	na	-1.22170619582872	0.500551829527125
1913	vSRC-L308A-mut_vs_vSRC-vSRC-dead	MRPL36	P36531	YBR122C	Y42	SRPAIYHQFNVK	SRPAIY(ph)HQFNVK_3	TRUE	0.651506	0.558113	up	No	39	non-essential	No domain	93.57	0.596	0.533	ordered	0.325574	0	0	2	na	na	MRPL17 / MRPL7	-0.189200000000001 / 0.64346	-3.50854739276533	0.835331613294885
1914	vSRC-L308A-mut_vs_vSRC-vSRC-dead	OSH2	Q12451	YDL019C	Y1112	SSGAYEITGEVYNK	SSGAYEITGEVY(ph)NK_2	TRUE	0.703972	0.597468	up	No	51.3	non-essential	Oxysterol_BP:Family:No_clan	97.33	0.196	0.267	ordered	1.29707	0	0	0	na	na	na	na	-0.77977889114734	0.34661469019286
1915	vSRC-L308A-mut_vs_vSRC-vSRC-dead	HDA2	Q06629	YDR295C	Y328	SSHLSNNGHVDDSQEYEEIK	SSHLSNNGHVDDSQEY(ph)EEIK_3	TRUE	1.45253	1.27691	up	No	27.8	non-essential	No domain	87.36	0.086	0.358	ordered	0.67535	0	0	0	na	na	na	na	-1.33964973045484	0.65239471833737
1916	vSRC-L308A-mut_vs_vSRC-vSRC-dead	YOR289W	Q12012	YOR289W	Y239	SSITYEEFNK	SSITY(ph)EEFNK_2	TRUE	1.44499	1.23372	up	No	58.8	non-essential	No domain	97.28	0.161	0.285	ordered	-0.170476	0	0	0	na	na	na	na	-2.52004380363465	0.735649071256165
1917	vSRC-L308A-mut_vs_vSRC-vSRC-dead	MYO3	P36006	YKL129C	Y954	SSTIYVR	SSTIY(ph)VR_2	TRUE	1.85395	1.52372	up	No	59.1	non-essential	Myosin_TH1:Domain:CL0266	94.62	0.259	0.354	ordered	-0.766241	0	0	0	na	na	na	na	-0.232515147730236	0.237467673528499
1918	vSRC-L308A-mut_vs_vSRC-vSRC-dead	MRP4	P32902	YHL004W	Y211	SSTQSYIYGEYK	SSTQSYIY(ph)GEYK_2	TRUE	1.74987	1.4758	up	No	183	non-essential	Ribosomal_S2:Family:CL0067	97.95	0.706	0.368	ordered	-0.026802	0	0	2	na	na	MRP51 / RSM25	-1.62268 / -0.493260000000001	-3.28608302097093	0.77893611333868
1919	vSRC-L308A-mut_vs_vSRC-vSRC-dead	CHS1	P08004	YNL192W	Y741	SSYASTDVPER	SSY(ph)ASTDVPER_2	TRUE	1.01923	0.86591	up	No	27.4	non-essential	No domain	96.62	0.271	0.18	ordered	-0.71499	0	0	0	na	na	na	na	-1.59384674776942	0.582049252828081
1920	vSRC-L308A-mut_vs_vSRC-vSRC-dead	AIM45	Q12480	YPR004C	Y75	SSYSCSNLEK	SSY(ph)SCSNLEK_2	TRUE	0.524686	0.450364	up	No	243	non-essential	ETF:Domain:CL0039	97.05	0.208	0.23	ordered	-0.214323	0	0	0	na	na	na	na	-0.760529955775768	0.491850944984314
1921	vSRC-L308A-mut_vs_vSRC-vSRC-dead	LYS12	P40495	YIL094C	Y337	STALMLEFLGHNEAAQDIYK	STALMLEFLGHNEAAQDIY(ph)K_3	TRUE	0.829144	0.639348	up	No	368	non-essential	Iso_dh:Domain:CL0270	95.87	0.137	0.213	ordered	5.44651	0	0	0	na	na	na	na	-0.404316758244011	0.254132671159986
1922	vSRC-L308A-mut_vs_vSRC-vSRC-dead	ATG31	Q12421	YDR022C	Y46	STDGSDYAMFPTNIK	STDGSDY(ph)AMFPTNIK_2	TRUE	1.27493	1.05235	up	No	10.2	non-essential	Atg31:Family:No_clan	84.91	0.451	0.561	ordered	-0.317558	0	0	1	na	na	ATG29	-0.08536	-0.262285056668176	0.3683996199267
1923	vSRC-L308A-mut_vs_vSRC-vSRC-dead	CSM1	P25651	YCR086W	Y147	STEELYSLQSK	STEELY(ph)SLQSK_2	TRUE	1.69313	1.37315	up	No	19.3	non-essential	Csm1:Family:No_clan	88.77	0.455	0.338	ordered	-0.125732	1	0	0	na	na	na	na	-0.421676728091514	0.2510282229471
1924	vSRC-L308A-mut_vs_vSRC-vSRC-dead	SSC1	P0CS90	YJR045C	Y258	STNGDTHLGGEDFDIYLLR	STNGDTHLGGEDFDIY(ph)LLR_3	TRUE	0.601084	0.457819	up	No	890	essential	HSP70:Family:CL0108	96.81	0.286	0.171	ordered	-1.05494	0	0	0	na	na	na	na	-0.243027874323999	0.280494184876655
1925	vSRC-L308A-mut_vs_vSRC-vSRC-dead	YCK1	P23291	YHR135C	Y300	STNVYDLAQGLPVQFGR	STNVY(ph)DLAQGLPVQFGR_2	TRUE	1.45347	1.22047	up	No	55.7	non-essential	Pkinase:Domain:CL0016	90.79	0.255	0.236	ordered	0.536952	7	0	0	na	na	na	na	-0.102464777874147	0.53558492413118
1926	vSRC-L308A-mut_vs_vSRC-vSRC-dead	ENP2	P48234	YGR145W	Y14	STSANDVSVYQVSGTNVSR	STSANDVSVY(ph)QVSGTNVSR_2	TRUE	1.47518	1.2035	up	No	50.1	essential	No domain	85.57	0.039	0.355	ordered	2.72126	0	0	0	na	na	na	na	-5.26150620128442	0.899299865931774
1927	vSRC-L308A-mut_vs_vSRC-vSRC-dead	BGL2	P15703	YGR282C	Y46	STSDYETELQALK	STSDY(ph)ETELQALK_2	TRUE	0.895673	0.75025	up	No	244	non-essential	Glyco_hydro_17:Domain:CL0058	98.7	0	0.301	ordered	14.0919	0	0	0	na	na	na	na	-2.43732957807548	0.799225849882195
1928	vSRC-L308A-mut_vs_vSRC-vSRC-dead	TEF2	P02994	YBR118W	Y29	STTTGHLIYK	STTTGHLIY(ph)K_2	TRUE	1.5891	1.38577	up	No	9541	non-essential	GTP_EFTU:Domain:CL0023	88.45	0.263	0.243	ordered	0.0222108	0	0	0	na	na	na	na	-0.581968009351575	0.358600080455146
1929	vSRC-L308A-mut_vs_vSRC-vSRC-dead	SSM4	P40318	YIL030C	Y1306	STVQNVKDEVYTK	STVQNVKDEVY(ph)TK_2	TRUE	0.581878	0.474477	up	No	30.5	non-essential	No domain	73.25	0.122	0.328	ordered	0.168541	0	0	0	na	na	na	na	-3.37273363013979	0.913867854788116
1930	vSRC-L308A-mut_vs_vSRC-vSRC-dead	DET1	Q99288	YDR051C	Y226	STYGHFFFR	STY(ph)GHFFFR_2	TRUE	1.5794	1.33479	up	No	67.4	non-essential	His_Phos_1:Domain:CL0071	90.44	0.624	0.363	ordered	-0.0536828	0	0	0	na	na	na	na	-0.255390178646532	0.669766708701135
1931	vSRC-L308A-mut_vs_vSRC-vSRC-dead	HSP26	P15992	YBR072W	Y104	SVAVPVDILDHDNNYELK	SVAVPVDILDHDNNY(ph)ELK_3	TRUE	0.96181	0.789291	up	No	394	non-essential	HSP20:Family:CL0190	94.96	0.024	0.316	ordered	2.74725	0	0	0	na	na	na	na	-3.73180559354268	0.927736058106611
1932	vSRC-L308A-mut_vs_vSRC-vSRC-dead	MSN5	P52918	YDR335W	Y1147	SVDEYKTQR	SVDEY(ph)KTQR_2	TRUE	1.8299	1.59692	up	No	41.1	non-essential	No domain	72.52	0.314	0.323	ordered	-0.369659	0	0	0	na	na	na	na	-1.56533807567241	0.368043010752688
1933	vSRC-L308A-mut_vs_vSRC-vSRC-dead	RBL2	P48606	YOR265W	Y46	SVDPYDLKK	SVDPY(ph)DLKK_2	TRUE	2.46934	2.08127	up	No	80	non-essential	TBCA:Domain:No_clan	97.47	0.58	0.403	ordered	-0.177648	5	1	1	P48606	0.363	TUB2	0.7651	-3.63444262673383	0.766434262948207
1934	vSRC-L308A-mut_vs_vSRC-vSRC-dead	RBL2	P48606	YOR265W	Y46	SVDPYDLK	SVDPY(ph)DLK_2	TRUE	2.18681	1.85925	up	No	80	non-essential	TBCA:Domain:No_clan	97.47	0.58	0.403	ordered	-0.177648	5	1	1	P48606	0.363	TUB2	0.7651	-3.63444262673383	0.766434262948207
1935	vSRC-L308A-mut_vs_vSRC-vSRC-dead	OLA1	P38219	YBR025C	Y121	SVDSIYQVVR	SVDSIY(ph)QVVR_2	TRUE	1.29864	1.07368	up	No	1660	non-essential	MMR_HSR1:Family:CL0023	97.24	0.008	0.231	ordered	12.1829	0	0	0	na	na	na	na	-1.743266327791	0.646673791076676
1936	vSRC-L308A-mut_vs_vSRC-vSRC-dead	ACP1	P32463	YKL192C	Y117	SVGETVDYIASNPDAN	SVGETVDY(ph)IASNPDAN_2	TRUE	1.88032	1.56471	up	No	341	essential	PP-binding:Domain:CL0314	89.98	0.204	0.352	ordered	1.05265	0	0	0	na	na	na	na	-1.22068340738044	0.733894736842105
1937	vSRC-L308A-mut_vs_vSRC-vSRC-dead	NCA3	P46955	YJL116C	Y156	SVGGLYCK	SVGGLY(ph)CK_2	TRUE	0.997257	0.837158	up	No	5.68	non-essential	SUN:Family:No_clan	98.77	0.294	0.283	ordered	-0.494817	0	0	0	na	na	na	na	-1.75633568756606	0.484672221348844
1938	vSRC-L308A-mut_vs_vSRC-vSRC-dead	GLT1	Q12680	YDL171C	Y860	SVNLPESGEYHFR	SVNLPESGEY(ph)HFR_3	TRUE	1.18455	0.971571	up	No	883	non-essential	No domain	89.51	0.004	0.146	ordered	10.7672	0	0	0	na	na	na	na	-2.80537808393657	0.657266970991017
1939	vSRC-L308A-mut_vs_vSRC-vSRC-dead	ROM2	P51862	YLR371W	Y775	SVNPYFAR	SVNPY(ph)FAR_2	TRUE	1.26657	1.11949	up	No	13.3	essential	RhoGEF:Domain:No_clan	90.48	0.655	0.336	ordered	-0.159328	0	0	0	na	na	na	na	-1.50467627393657	0.465966655668342
1940	vSRC-L308A-mut_vs_vSRC-vSRC-dead	SEC6	P32844	YIL068C	Y38	SVVEYQLNK	SVVEY(ph)QLNK_2	TRUE	1.12079	0.893779	up	No	28.2	essential	No domain	84.05	0.635	0.499	ordered	-0.11668	0	0	0	na	na	na	na	-2.20966714523581	0.639194139194139
1941	vSRC-L308A-mut_vs_vSRC-vSRC-dead	SEC4	P07560	YFL005W	Y17	SYDSIMK	SY(ph)DSIM(ox)K_2	TRUE	1.90221	1.56812	up	No	227	essential	No domain	85.47	0.251	0.454	ordered	-0.661773	0	0	0	na	na	na	na	-0.04574920022702	0.174101855507304
1942	vSRC-L308A-mut_vs_vSRC-vSRC-dead	SEC4	P07560	YFL005W	Y17	SYDSIMK	SY(ph)DSIMK_2	TRUE	1.74466	1.4579	up	No	227	essential	No domain	85.47	0.251	0.454	ordered	-0.661773	0	0	0	na	na	na	na	-0.04574920022702	0.174101855507304
1943	vSRC-L308A-mut_vs_vSRC-vSRC-dead	TPI1	P00942	YDR050C	Y101	SYFHEDDKFIADK	SY(ph)FHEDDKFIADK_3	TRUE	1.09537	0.878406	up	No	3004	essential	TIM:Domain:CL0036	97.42	0.694	0.211	ordered	-0.121901	6	1	0	P00942	-0.073	na	na	-0.430728662445528	0.293842887473461
1944	vSRC-L308A-mut_vs_vSRC-vSRC-dead	GDE1	Q02979	YPL110C	Y812	SYSSVGVNR	SY(ph)SSVGVNR_2	TRUE	1.386	1.12851	up	No	196	non-essential	No domain	78.53	0.318	0.322	ordered	-0.192766	0	0	0	na	na	na	na	-1.13314698637476	0.448998041283713
1945	vSRC-L308A-mut_vs_vSRC-vSRC-dead	NIF3	P53081	YGL221C	Y159	SYALETVSGETDDLIGYGR	SYALETVSGETDDLIGY(ph)GR_2	TRUE	1.91622	1.57532	up	No	87.2	non-essential	NIF3:Family:No_clan	97.6	0.094	0.272	ordered	5.17928	0	0	0	na	na	na	na	-0.364472595786505	0.367526055951728
1946	vSRC-L308A-mut_vs_vSRC-vSRC-dead	SHB17	P36136	YKR043C	Y215	SYDDDTVPYVK	SYDDDTVPY(ph)VK_2	TRUE	2.19455	1.8962	up	No	214	non-essential	No domain	92.82	0.298	0.34	ordered	1.1656	0	0	0	na	na	na	na	0	0.164886385705962
1947	vSRC-L308A-mut_vs_vSRC-vSRC-dead	RRP42	Q12277	YDL111C	Y12	SYLYDSLASTPSIRPDGR	SYLY(ph)DSLASTPSIRPDGR_3	TRUE	1.37759	1.09574	up	No	60.6	essential	No domain	98.59	0.2	0.409	ordered	0.184185	0	0	0	na	na	na	na	-1.40976819236719	0.329088738559491
1948	vSRC-L308A-mut_vs_vSRC-vSRC-dead	ERG11	P10614	YHR007C	Y175	SYVPLIAEEVYK	SYVPLIAEEVY(ph)K_2	TRUE	1.98728	1.6939	up	No	440	essential	p450:Domain:No_clan	98.73	0.235	0.191	ordered	-0.565933	0	0	0	na	na	na	na	0	0.109036742800397
1949	vSRC-L308A-mut_vs_vSRC-vSRC-dead	ARD1	P07347	YHR013C	Y188	SYYQDGEDAYAMKK	SYYQDGEDAY(ph)AMKK_2	TRUE	0.87114	0.710474	up	No	296	non-essential	No domain	94.57	0.235	0.344	ordered	0.137924	0	0	0	na	na	na	na	0	0.210934041611332
1950	vSRC-L308A-mut_vs_vSRC-vSRC-dead	ARD1	P07347	YHR013C	Y188	SYYQDGEDAYAMKK	SYYQDGEDAY(ph)AMKK_3	TRUE	1.20177	1.03389	up	No	296	non-essential	No domain	94.57	0.235	0.344	ordered	0.137924	0	0	0	na	na	na	na	0	0.210934041611332
1951	vSRC-L308A-mut_vs_vSRC-vSRC-dead	LYS20	P48570	YDL182W	Y9	TAAKPNPYAAKPGDYLSNVNNFQLIDSTLR	TAAKPNPY(ph)AAKPGDYLSNVNNFQLIDSTLR_3	TRUE	0.925712	0.746947	up	No	954	non-essential	No domain	85.51	0.396	0.599	disordered	-0.191115	1	1	0	Q12122	0.243	na	na	-0.104152620631445	0.136187488466507
1952	vSRC-L308A-mut_vs_vSRC-vSRC-dead	LYS20	P48570	YDL182W	Y9	TAAKPNPYAAKPGDYLSNVNNFQLIDSTLR	TAAKPNPY(ph)AAKPGDYLSNVNNFQLIDSTLR_4	TRUE	1.39428	1.1529	up	No	954	non-essential	No domain	85.51	0.396	0.599	disordered	-0.191115	1	1	0	Q12122	0.243	na	na	-0.104152620631445	0.136187488466507
1953	vSRC-L308A-mut_vs_vSRC-vSRC-dead	LYS20	P48570	YDL182W	Y9	TAAKPNPYAAK	TAAKPNPY(ph)AAK_2	TRUE	1.13206	0.912977	up	No	954	non-essential	No domain	85.51	0.396	0.599	disordered	-0.191115	1	1	0	Q12122	0.243	na	na	-0.104152620631445	0.136187488466507
1954	vSRC-L308A-mut_vs_vSRC-vSRC-dead	YPL067C	Q02754	YPL067C	Y58	TAGLDMNQYVLQK	TAGLDM(ox)NQY(ph)VLQK_2	TRUE	2.16787	1.70362	up	No	41.8	non-essential	DUF3605:Family:No_clan	90.26	0.271	0.429	ordered	-0.728859	0	0	0	na	na	na	na	-3.39832983194677	0.761321257325519
1955	vSRC-L308A-mut_vs_vSRC-vSRC-dead	YPL067C	Q02754	YPL067C	Y58	TAGLDMNQYVLQK	TAGLDMNQY(ph)VLQK_2	TRUE	2.87492	2.42614	up	No	41.8	non-essential	DUF3605:Family:No_clan	90.26	0.271	0.429	ordered	-0.728859	0	0	0	na	na	na	na	-3.39832983194677	0.761321257325519
1956	vSRC-L308A-mut_vs_vSRC-vSRC-dead	ADE17	P38009	YMR120C	Y13	TAILSVYDK	TAILSVY(ph)DK_2	TRUE	0.971978	0.804267	up	No	1342	non-essential	No domain	93.4	0.439	0.285	ordered	0.336026	19	0	0	na	na	na	na	-1.77960035533084	0.514364493462599
1957	vSRC-L308A-mut_vs_vSRC-vSRC-dead	DBP5	P20449	YOR046C	Y347	TANVLYGK	TANVLY(ph)GK_2	TRUE	1.19015	1.00164	up	No	329	essential	Helicase_C:Family:CL0023	97.72	0.302	0.297	ordered	-0.308967	0	0	0	na	na	na	na	-1.1267541739336	0.400742520200917
1958	vSRC-L308A-mut_vs_vSRC-vSRC-dead	YML6	P51998	YML025C	Y139	TAPNDYTTELPSK	TAPNDY(ph)TTELPSK_2	TRUE	2.41895	1.68535	up	No	42	essential	Ribosomal_L4:Family:No_clan	97.77	0.251	0.416	ordered	-1.20382	0	0	0	na	na	na	na	-2.34737833439251	0.744631831167634
1959	vSRC-L308A-mut_vs_vSRC-vSRC-dead	SES1	P07284	YDR023W	Y232	TAQLSEFDEELYKVIDGEDEK	TAQLSEFDEELY(ph)KVIDGEDEK_3	TRUE	0.94032	0.749345	up	No	1316	essential	tRNA-synt_2b:Domain:CL0040	95.96	0.302	0.329	ordered	0.552112	0	0	0	na	na	na	na	-4.36258898581048	0.902170816477694
1960	vSRC-L308A-mut_vs_vSRC-vSRC-dead	SES1	P07284	YDR023W	Y232	TAQLSEFDEELYK	TAQLSEFDEELY(ph)K_2	TRUE	1.51175	1.23943	up	No	1316	essential	tRNA-synt_2b:Domain:CL0040	95.96	0.302	0.329	ordered	0.552112	0	0	0	na	na	na	na	-4.36258898581048	0.902170816477694
1961	vSRC-L308A-mut_vs_vSRC-vSRC-dead	STM1	P39015	YLR150W	Y154	TAQLSLQDYLNQQANNQFNK	TAQLSLQDY(ph)LNQQANNQFNK_3	TRUE	2.06039	1.68326	up	No	1375	non-essential	No domain	80.91	0.49	0.615	disordered	0.0752197	0	0	0	na	na	na	na	-5.01830784688915	0.960370263234018
1962	vSRC-L308A-mut_vs_vSRC-vSRC-dead	OLA1	P38219	YBR025C	Y91	TASEVPAHLTVYDIAGLTK	TASEVPAHLTVY(ph)DIAGLTK_3	TRUE	1.97724	1.45154	up	No	1660	non-essential	MMR_HSR1:Family:CL0023	92.55	0.129	0.273	ordered	1.75648	0	0	0	na	na	na	na	-0.910934710673512	0.446566924926529
1963	vSRC-L308A-mut_vs_vSRC-vSRC-dead	HSP10	P38910	YOR020C	Y34	TASGLYLPEK	TASGLY(ph)LPEK_2	TRUE	1.99338	1.6506	up	No	613	essential	Cpn10:Domain:CL0296	85.33	0.694	0.482	ordered	0.120762	9	0	1	na	na	HSP60	-0.9729	-2.04068692378718	0.599900596421471
1964	vSRC-L308A-mut_vs_vSRC-vSRC-dead	ARO2	P28777	YGL148W	Y325	TATYDGEEGILAAK	TATY(ph)DGEEGILAAK_2	TRUE	1.07234	0.881789	up	No	413	non-essential	Chorismate_synt:Family:No_clan	89.91	0.306	0.351	ordered	2.14466	0	0	0	na	na	na	na	-0.6691066575148	0.279193503220386
1965	vSRC-L308A-mut_vs_vSRC-vSRC-dead	ADE5,7	P07244	YGL234W	Y418	TAVDTVYEAVK	TAVDTVY(ph)EAVK_2	TRUE	2.08328	1.72266	up	No	494	non-essential	GARS_C:Domain:CL0105	98.25	0.137	0.241	ordered	5.20062	0	0	0	na	na	na	na	-2.46471482552217	0.676096088212129
1966	vSRC-L308A-mut_vs_vSRC-vSRC-dead	SUB2	Q07478	YDL084W	Y166	TAVFYGGTPISK	TAVFY(ph)GGTPISK_2	TRUE	1.04353	0.868317	up	No	650	essential	DEAD:Domain:CL0023	96.92	0.102	0.279	ordered	-0.905142	2	0	0	na	na	na	na	-1.29915827191656	0.488317205569979
1967	vSRC-L308A-mut_vs_vSRC-vSRC-dead	MDR1	P53258	YGR100W	Y78	TAYVYSGR	TAYVY(ph)SGR_2	TRUE	1.70186	1.47139	up	No	38	non-essential	GRAM:Domain:CL0266	88.07	0.141	0.347	ordered	2.46028	0	0	0	na	na	na	na	-1.330047584207	0.448729670573241
1968	vSRC-L308A-mut_vs_vSRC-vSRC-dead	CDC21	P06785	YOR074C	Y135	TCDDDYTGQGIDQLK	TCDDDY(ph)TGQGIDQLK_2	TRUE	0.96819	0.776536	up	No	34.1	essential	Thymidylat_synt:Domain:No_clan	98.18	0.047	0.335	ordered	18.2151	0	0	0	na	na	na	na	-1.16867667490173	0.482036187343087
1969	vSRC-L308A-mut_vs_vSRC-vSRC-dead	ALA1	P40825	YOR335C	Y567	TCFYAEQGGQEYDTGK	TCFYAEQGGQEY(ph)DTGK_2	TRUE	1.32161	1.12897	up	No	1356	essential	tRNA-synt_2c:Family:CL0040	96.8	0.224	0.162	ordered	1.27115	0	0	0	na	na	na	na	-0.659289921094807	0.51772517939381
1970	vSRC-L308A-mut_vs_vSRC-vSRC-dead	HEM15	P16622	YOR176W	Y132	TCPETAPHKPYVAFR	TCPETAPHKPY(ph)VAFR_3	TRUE	1.54996	1.32278	up	No	186	essential	Ferrochelatase:Domain:CL0043	98.93	0.078	0.218	ordered	12.668	0	0	0	na	na	na	na	-1.33666946033211	0.666220198231985
1971	vSRC-L308A-mut_vs_vSRC-vSRC-dead	RRG9	P40156	YNL213C	Y134	TDEENNNTYER	TDEENNNTY(ph)ER_2	TRUE	1.18247	1.02142	up	No	13.2	non-essential	No domain	91.75	0.592	0.505	ordered	-0.617571	0	0	0	na	na	na	na	-0.388972395899887	0.399303828940826
1972	vSRC-L308A-mut_vs_vSRC-vSRC-dead	BYE1	P36106	YKL005C	Y72	TDEVDEADEGYVR	TDEVDEADEGY(ph)VR_2	TRUE	0.688688	0.585491	up	No	15.5	non-essential	No domain	80.2	0.42	0.539	ordered	-0.246602	0	0	0	na	na	na	na	-0.454295312886227	0.354407915169262
1973	vSRC-L308A-mut_vs_vSRC-vSRC-dead	KAE1	P36132	YKR038C	Y381	TDEVYAAWRD	TDEVY(ph)AAWRD_2	TRUE	1.57833	1.3084	up	No	86.3	essential	No domain	96.27	0.506	0.248	ordered	-0.15006	0	0	0	na	na	na	na	0	0.038828988672035
1974	vSRC-L308A-mut_vs_vSRC-vSRC-dead	KAE1	P36132	YKR038C	Y381	TDEVYAAWR	TDEVY(ph)AAWR_2	TRUE	1.07498	0.911091	up	No	86.3	essential	No domain	96.27	0.506	0.248	ordered	-0.15006	0	0	0	na	na	na	na	0	0.038828988672035
1975	vSRC-L308A-mut_vs_vSRC-vSRC-dead	OYE2	Q03558	YHR179W	Y214	TDEYGGSIENR	TDEY(ph)GGSIENR_2	TRUE	1.02711	0.923317	up	No	454	non-essential	Oxidored_FMN:Domain:CL0036	98.89	0.027	0.195	ordered	2.40061	0	0	0	na	na	na	na	-3.87714271700646	0.961573891301487
1976	vSRC-L308A-mut_vs_vSRC-vSRC-dead	NIT3	P49954	YLR351C	Y110	TDKIYNTSIIFNEDGK	TDKIY(ph)NTSIIFNEDGK_2	TRUE	1.3142	1.07779	up	No	93.7	non-essential	CN_hydrolase:Family:No_clan	98.73	0.078	0.197	ordered	0.422067	0	0	0	na	na	na	na	-1.37090816510708	0.819102749638206
1977	vSRC-L308A-mut_vs_vSRC-vSRC-dead	AHC2	P25649	YCR082W	Y25	TDLHQDLDYIVLQQR	TDLHQDLDY(ph)IVLQQR_3	TRUE	1.13804	0.957232	up	No	18.1	non-essential	No domain	84.77	0.267	0.443	ordered	0.105543	0	0	1	na	na	AHC1	1.76608	-1.81378981702294	0.722012578616352
1978	vSRC-L308A-mut_vs_vSRC-vSRC-dead	SCL1	P21243	YGL011C	Y163	TDPAGYYVGYK	TDPAGYY(ph)VGYK_2	TRUE	2.62996	2.30507	up	No	380	essential	Proteasome:Domain:CL0052	98.45	0.302	0.183	ordered	-0.520066	0	0	0	na	na	na	na	-1.67429633572622	0.524391517810509
1979	vSRC-L308A-mut_vs_vSRC-vSRC-dead	YCK2	P23292	YNL154C	Y120	TEAPQLKDEYR	TEAPQLKDEY(ph)R_2	TRUE	1.08877	0.943606	up	No	57.3	non-essential	Pkinase:Domain:CL0016	96.93	0.235	0.349	ordered	-0.425042	0	0	0	na	na	na	na	-1.01806586706604	0.702436670687575
1980	vSRC-L308A-mut_vs_vSRC-vSRC-dead	YCK2	P23292	YNL154C	Y120	TEAPQLKDEYR	TEAPQLKDEY(ph)R_3	TRUE	1.26028	1.02717	up	No	57.3	non-essential	Pkinase:Domain:CL0016	96.93	0.235	0.349	ordered	-0.425042	0	0	0	na	na	na	na	-1.01806586706604	0.702436670687575
1981	vSRC-L308A-mut_vs_vSRC-vSRC-dead	VMA2	P16140	YBR127C	Y449	TFITQGAYEDR	TFITQGAY(ph)EDR_2	TRUE	1.4281	1.13985	up	No	1233	non-essential	No domain	87.87	0.612	0.244	ordered	0.0343281	0	0	1	na	na	VMA4	-0.0690200000000004	-0.693830240753212	0.266137242924048
1982	vSRC-L308A-mut_vs_vSRC-vSRC-dead	PGI1	P12709	YBR196C	Y55	TFTNYDGSK	TFTNY(ph)DGSK_2	TRUE	1.59673	1.36814	up	No	3703	essential	No domain	97.33	0.416	0.224	ordered	0.628705	0	0	0	na	na	na	na	-0.354691032818264	0.269384264538198
1983	vSRC-L308A-mut_vs_vSRC-vSRC-dead	YCP4	P25349	YCR004C	Y194	TFYETAK	TFY(ph)ETAK_2	TRUE	1.16925	0.990787	up	No	232	non-essential	No domain	98.5	0.035	0.319	ordered	3.97273	0	0	0	na	na	na	na	-1.39131320815968	0.618991793669402
1984	vSRC-L308A-mut_vs_vSRC-vSRC-dead	PST2	Q12335	YDR032C	Y192	TFYETVAK	TFY(ph)ETVAK_2	TRUE	1.5973	1.38346	up	No	242	non-essential	No domain	98.52	0.059	0.274	ordered	6.27345	0	0	0	na	na	na	na	-1.47713505869019	0.507177033492823
1985	vSRC-L308A-mut_vs_vSRC-vSRC-dead	HEM14	P40012	YER014W	Y53	TGGWIYSCNTR	TGGWIY(ph)SCNTR_2	TRUE	0.968753	0.745461	up	No	91.8	non-essential	NAD_binding_8:Domain:CL0063	96.1	0.322	0.307	ordered	-0.850203	0	0	0	na	na	na	na	-0.329801962635299	0.316494039476256
1986	vSRC-L308A-mut_vs_vSRC-vSRC-dead	HXK1	P04806	YFR053C	Y421	TGHIAADGSVYNKYPGFK	TGHIAADGSVY(ph)NKYPGFK_3	TRUE	1.28446	1.06699	up	No	383	non-essential	Hexokinase_2:Domain:CL0108	97.33	0.024	0.242	ordered	1.6153	0	0	0	na	na	na	na	-2.48381943861095	0.742782721944866
1987	vSRC-L308A-mut_vs_vSRC-vSRC-dead	HXK1	P04806	YFR053C	Y421	TGHIAADGSVYNK	TGHIAADGSVY(ph)NK_3	TRUE	0.81458	0.672017	up	No	383	non-essential	Hexokinase_2:Domain:CL0108	97.33	0.024	0.242	ordered	1.6153	0	0	0	na	na	na	na	-2.48381943861095	0.742782721944866
1988	vSRC-L308A-mut_vs_vSRC-vSRC-dead	HXK2	P04807	YGL253W	Y421	TGHIAADGSVYNR	TGHIAADGSVY(ph)NR_3	TRUE	1.20009	1.01012	up	No	3015	non-essential	Hexokinase_2:Domain:CL0108	97.73	0.02	0.216	ordered	0.746076	0	0	0	na	na	na	na	-2.18050288994193	0.708112206216831
1989	vSRC-L308A-mut_vs_vSRC-vSRC-dead	ACC1	Q00955	YNR016C	Y227	TGLVSVDDDIYQK	TGLVSVDDDIY(ph)QK_2	TRUE	1.34111	1.11031	up	No	1237	essential	CPSase_L_D2:Domain:CL0179	87.9	0.11	0.322	ordered	4.46395	0	0	0	na	na	na	na	-3.2872164196352	0.771640735502122
1990	vSRC-L308A-mut_vs_vSRC-vSRC-dead	MIC60	P36112	YKR016W	Y483	TGNPSNATDFDSVYAR	TGNPSNATDFDSVY(ph)AR_2	TRUE	2.80631	2.25093	up	No	99.3	non-essential	Mitofilin:Family:No_clan	86.85	0.118	0.302	ordered	2.21635	0	0	0	na	na	na	na	-3.11305855539823	0.75781364279097
1991	vSRC-L308A-mut_vs_vSRC-vSRC-dead	MIC60	P36112	YKR016W	Y483	TGNPSNATDFDSVYAR	TGNPSNATDFDSVY(ph)AR_3	TRUE	1.67697	1.46072	up	No	99.3	non-essential	Mitofilin:Family:No_clan	86.85	0.118	0.302	ordered	2.21635	0	0	0	na	na	na	na	-3.11305855539823	0.75781364279097
1992	vSRC-L308A-mut_vs_vSRC-vSRC-dead	CDC19	P00549	YAL038W	Y117	TGTTTNDVDYPIPPNHEMIFTTDDKYAK	TGTTTNDVDYPIPPNHEMIFTTDDKY(ph)AK_3	TRUE	1.68616	1.42294	up	No	16568	essential	PK:Family:CL0151	96.31	0.235	0.271	ordered	-0.183874	0	0	0	na	na	na	na	-0.110476688738613	0.0725263157894737
1993	vSRC-L308A-mut_vs_vSRC-vSRC-dead	CDC19	P00549	YAL038W	Y117	TGTTTNDVDYPIPPNHEMIFTTDDKYAK	TGTTTNDVDYPIPPNHEMIFTTDDKY(ph)AK_4	TRUE	1.98324	1.69361	up	No	16568	essential	PK:Family:CL0151	96.31	0.235	0.271	ordered	-0.183874	0	0	0	na	na	na	na	-0.110476688738613	0.0725263157894737
1994	vSRC-L308A-mut_vs_vSRC-vSRC-dead	FBA1	P14540	YKL060C	Y25	TGVIVGEDVHNLFTYAK	TGVIVGEDVHNLFTY(ph)AK_2	TRUE	1.63267	1.36469	up	No	18406	essential	F_bP_aldolase:Domain:CL0036	98.16	0.094	0.122	ordered	3.45331	0	0	0	na	na	na	na	-0.317028208709496	0.166581127648655
1995	vSRC-L308A-mut_vs_vSRC-vSRC-dead	FBA1	P14540	YKL060C	Y25	TGVIVGEDVHNLFTYAK	TGVIVGEDVHNLFTY(ph)AK_3	TRUE	1.8106	1.36386	up	No	18406	essential	F_bP_aldolase:Domain:CL0036	98.16	0.094	0.122	ordered	3.45331	0	0	0	na	na	na	na	-0.317028208709496	0.166581127648655
1996	vSRC-L308A-mut_vs_vSRC-vSRC-dead	RPL21A	Q02753	YBR191W	Y65	TGVVYNVTK	TGVVY(ph)NVTK_2	TRUE	1.81725	1.48936	up	No	778	non-essential	Ribosomal_L21e:Family:CL0107	97.57	0.29	0.264	ordered	1.49971	0	0	0	na	na	na	na	-2.48998885621195	0.601644736842105
1997	vSRC-L308A-mut_vs_vSRC-vSRC-dead	STE14	P32584	YDR410C	Y167	TGVYSWSR	TGVY(ph)SWSR_2	TRUE	0.995487	0.843664	up	No	24.7	non-essential	ICMT:Family:CL0115	98.53	0.094	0.256	ordered	1.28489	0	0	0	na	na	na	na	-5.85959638326691	0.95023122660207
1998	vSRC-L308A-mut_vs_vSRC-vSRC-dead	YGR127W	P53275	YGR127W	Y44	THATCWHNNDFILSPYDLAK	THATCWHNNDFILSPY(ph)DLAK_3	TRUE	1.24276	0.988344	up	No	7.26	non-essential	TANGO2:Family:No_clan	92.58	0.153	0.333	ordered	0.118254	0	0	0	na	na	na	na	-1.54103388330063	0.58397365532382
1999	vSRC-L308A-mut_vs_vSRC-vSRC-dead	MLP1	Q02455	YKR095W	Y735	THETLNEYVSCK	THETLNEY(ph)VSCK_2	TRUE	0.706349	0.567229	up	No	92.2	non-essential	No domain	89.02	0.588	0.48	ordered	-0.162874	0	0	0	na	na	na	na	-2.1024283237755	0.762928856196305
2000	vSRC-L308A-mut_vs_vSRC-vSRC-dead	MLP1	Q02455	YKR095W	Y735	THETLNEYVSCK	THETLNEY(ph)VSCK_3	TRUE	0.674941	0.539499	up	No	92.2	non-essential	No domain	89.02	0.588	0.48	ordered	-0.162874	0	0	0	na	na	na	na	-2.1024283237755	0.762928856196305
2001	vSRC-L308A-mut_vs_vSRC-vSRC-dead	STE24	P47154	YJR117W	Y391	THEYQADAYAK	THEY(ph)QADAYAK_2	TRUE	1.28687	1.03273	up	No	142	non-essential	Peptidase_M48:Domain:CL0126	97.83	0.29	0.25	ordered	0.898604	0	0	0	na	na	na	na	-2.163167652478	0.724030552291422
2002	vSRC-L308A-mut_vs_vSRC-vSRC-dead	STE24	P47154	YJR117W	Y396	THEYQADAYAK	THEYQADAY(ph)AK_2	TRUE	1.5862	1.33246	up	No	142	non-essential	Peptidase_M48:Domain:CL0126	97.73	0.141	0.22	ordered	0.80001	0	0	0	na	na	na	na	-2.21870683643424	0.730258519388954
2003	vSRC-L308A-mut_vs_vSRC-vSRC-dead	ATG2	P53855	YNL242W	Y1585	THNEQINDKYK	THNEQINDKY(ph)K_3	TRUE	0.591467	0.455644	up	No	12.4	essential	ATG_C:Family:No_clan	81.27	0.145	0.491	ordered	1.63133	0	0	0	na	na	na	na	-4.33699543729968	0.940613724386772
2004	vSRC-L308A-mut_vs_vSRC-vSRC-dead	CYS3	P31373	YAL012W	Y293	THPNYDVVLK	THPNY(ph)DVVLK_2	TRUE	1.31783	1.11251	up	No	750	essential	Cys_Met_Meta_PP:Domain:CL0061	98.29	0.188	0.265	ordered	1.42035	0	0	0	na	na	na	na	-1.04953931753764	0.481478991596639
2005	vSRC-L308A-mut_vs_vSRC-vSRC-dead	PDB1	P32473	YBR221C	Y138	THYMSGGTQK	THY(ph)MSGGTQK_2	TRUE	1.52426	1.25819	up	No	195	non-essential	Transket_pyr:Domain:CL0254	98.42	0.816	0.272	ordered	-0.612663	4	0	1	na	na	PDA1	0.588019999999999	-0.551123060156619	0.502948367611103
2006	vSRC-L308A-mut_vs_vSRC-vSRC-dead	PYC2	P32327	YBR218C	Y50	TIAIYSHEDR	TIAIY(ph)SHEDR_2	TRUE	1.39958	1.21092	up	No	498	non-essential	Biotin_carb_N:Domain:CL0483	96.66	0.118	0.207	ordered	-0.763504	0	0	0	na	na	na	na	-2.46025909532648	0.527259748371554
2007	vSRC-L308A-mut_vs_vSRC-vSRC-dead	PHM8	P40025	YER037W	Y7	TIAKDYR	TIAKDY(ph)R_2	TRUE	1.15301	0.997547	up	No	11.1	non-essential	No domain	91.98	0.541	0.566	ordered	0.152698	0	0	0	na	na	na	na	-0.113920673768982	0.134033303256501
2008	vSRC-L308A-mut_vs_vSRC-vSRC-dead	GUA1	P38625	YMR217W	Y160	TIATSDNSPYCGIVHETK	TIATSDNSPY(ph)CGIVHETK_2	TRUE	1.03118	0.846943	up	No	928	non-essential	GATase:Domain:CL0014	91.68	0.212	0.216	ordered	-0.548046	0	0	0	na	na	na	na	-0.357127752013535	0.224239081381938
2009	vSRC-L308A-mut_vs_vSRC-vSRC-dead	GUA1	P38625	YMR217W	Y160	TIATSDNSPYCGIVHETK	TIATSDNSPY(ph)CGIVHETK_3	TRUE	1.93338	1.66629	up	No	928	non-essential	GATase:Domain:CL0014	91.68	0.212	0.216	ordered	-0.548046	0	0	0	na	na	na	na	-0.357127752013535	0.224239081381938
2010	vSRC-L308A-mut_vs_vSRC-vSRC-dead	ADE12	P80210	YNL220W	Y269	TIDEIYGVVK	TIDEIY(ph)GVVK_2	TRUE	2.44027	2.02489	up	No	536	non-essential	Adenylsucc_synt:Domain:CL0023	98.3	0.059	0.157	ordered	2.1287	0	0	0	na	na	na	na	-0.788701776255238	0.437974837415669
2011	vSRC-L308A-mut_vs_vSRC-vSRC-dead	MRPS5	P33759	YBR251W	Y217	TIYGDIDFR	TIY(ph)GDIDFR_2	TRUE	1.00826	0.79979	up	No	84.7	non-essential	No domain	96.04	0.255	0.275	ordered	-0.507773	0	0	1	na	na	MRPS8	-0.10932	-1.75827749497146	0.487809065934066
2012	vSRC-L308A-mut_vs_vSRC-vSRC-dead	NAB6	Q03735	YML117W	Y656	TIYIGNINPR	TIY(ph)IGNINPR_2	TRUE	1.37049	1.12801	up	No	50.8	non-essential	No domain	97.33	0.29	0.285	ordered	-1.05791	0	0	0	na	na	na	na	-2.88688655378591	0.899726504828521
2013	vSRC-L308A-mut_vs_vSRC-vSRC-dead	RBD2	Q12270	YPL246C	Y238	TKDYEPLMSTETPLPLHNDNSGTVLGTA	TKDY(ph)EPLM(ox)STETPLPLHNDNSGTVLGTA_3	TRUE	1.27827	1.06756	up	No	91.3	non-essential	No domain	85.08	0.184	0.499	ordered	7.575	0	0	0	na	na	na	na	-3.09879372745201	0.781646206480177
2014	vSRC-L308A-mut_vs_vSRC-vSRC-dead	PET10	P36139	YKR046C	Y229	TKLNETYQR	TKLNETY(ph)QR_2	TRUE	1.04382	0.865579	up	No	161	non-essential	Perilipin_2:Family:No_clan	86.74	0.573	0.442	ordered	-0.212576	0	0	0	na	na	na	na	-2.59634208485945	0.92299002071173
2015	vSRC-L308A-mut_vs_vSRC-vSRC-dead	RTN1	Q04947	YDR233C	Y200	TKPYLDKVESK	TKPY(ph)LDKVESK_3	TRUE	1.93243	1.63554	up	No	1085	non-essential	No domain	82.35	0.616	0.529	ordered	-0.16472	0	0	0	na	na	na	na	-1.64539257963147	0.680307362401716
2016	vSRC-L308A-mut_vs_vSRC-vSRC-dead	RTN1	Q04947	YDR233C	Y200	TKPYLDK	TKPY(ph)LDK_2	TRUE	1.27698	1.00792	up	No	1085	non-essential	No domain	82.35	0.616	0.529	ordered	-0.16472	0	0	0	na	na	na	na	-1.64539257963147	0.680307362401716
2017	vSRC-L308A-mut_vs_vSRC-vSRC-dead	RPL2A	P0CX45	YFR031C-A	Y34	TLDYAER	TLDY(ph)AER_2	TRUE	1.93585	1.61482	up	No	939	non-essential	Ribosomal_L2:Domain:CL0021	97.27	0.569	0.291	ordered	-0.653129	0	0	0	na	na	na	na	-0.696137019015504	0.212391214256113
2018	vSRC-L308A-mut_vs_vSRC-vSRC-dead	FRS1	P15624	YLR060W	Y440	TLEYQVVR	TLEY(ph)QVVR_2	TRUE	2.18211	1.84084	up	No	537	essential	tRNA_synthFbeta:Domain:CL0040	93.16	0.325	0.281	ordered	-0.137314	0	0	1	na	na	FRS2	1.24	-0.667364747110863	0.600973451327434
2019	vSRC-L308A-mut_vs_vSRC-vSRC-dead	APL2	P36000	YKL135C	Y149	TLHDDNAYVR	TLHDDNAY(ph)VR_2	TRUE	1.12666	0.960542	up	No	71.9	non-essential	Adaptin_N:Family:CL0020	92.62	0.282	0.17	ordered	-0.470328	1	1	1	Q00776	7.326	APM1	4.6913	-4.19392316975673	0.819068334239623
2020	vSRC-L308A-mut_vs_vSRC-vSRC-dead	NTH1	P32356	YDR001C	Y296	TLIGYPYAVPGGR	TLIGYPY(ph)AVPGGR_2	TRUE	0.645807	0.541804	up	No	83.7	non-essential	Trehalase:Domain:CL0059	98.76	0.008	0.231	ordered	3.6913	0	0	0	na	na	na	na	-4.82370057886669	0.873641399621345
2021	vSRC-L308A-mut_vs_vSRC-vSRC-dead	POL2	P21951	YNL262W	Y1059	TLKEYEGQK	TLKEY(ph)EGQK_2	TRUE	0.856482	0.71597	up	No	27.1	essential	DNA_pol_B:Family:CL0194	83.93	0.176	0.312	ordered	-0.566594	0	0	0	na	na	na	na	-4.02873740548407	0.829960665371309
2022	vSRC-L308A-mut_vs_vSRC-vSRC-dead	FAA4	P47912	YMR246W	Y561	TLNGEYIALEK	TLNGEY(ph)IALEK_2	TRUE	1.15433	0.966225	up	No	449	non-essential	No domain	83.15	0.255	0.208	ordered	1.19872	0	0	0	na	na	na	na	-4.22318228465949	0.923590307534792
2023	vSRC-L308A-mut_vs_vSRC-vSRC-dead	GVP36	P40531	YIL041W	Y136	TLNYALSK	TLNY(ph)ALSK_2	TRUE	1.50774	1.24604	up	No	1154	non-essential	BAR_2:Family:CL0145	94.4	0.176	0.338	ordered	1.09166	0	0	0	na	na	na	na	-2.66657603679219	0.681105543882334
2024	vSRC-L308A-mut_vs_vSRC-vSRC-dead	BNA1	P47096	YJR025C	Y171	TLNYARPQSN	TLNY(ph)ARPQSN_2	TRUE	1.47298	1.23633	up	No	174	non-essential	No domain	96.7	0.345	0.461	ordered	-0.531108	0	0	0	na	na	na	na	-0.586267770446004	0.172670437630247
2025	vSRC-L308A-mut_vs_vSRC-vSRC-dead	RPS31	P05759	YLR167W	Y59	TLSDYNIQK	TLSDY(ph)NIQK_2	TRUE	2.1561	1.8256	up	No	2208	essential	ubiquitin:Domain:CL0072	95.18	0.125	0.361	ordered	2.40102	1	0	0	na	na	na	na	-2.27351900750505	0.738573407202216
2026	vSRC-L308A-mut_vs_vSRC-vSRC-dead	FAA1	P30624	YOR317W	Y565	TMNGEYIALEK	TM(ox)NGEY(ph)IALEK_2	TRUE	0.703234	0.5198	up	No	502	non-essential	No domain	80.17	0.247	0.215	ordered	2.44134	0	0	0	na	na	na	na	-3.60538993341885	0.886457628393112
2027	vSRC-L308A-mut_vs_vSRC-vSRC-dead	SEC53	P07283	YFL045C	Y225	TMVGGNDYEIFVDER	TM(ox)VGGNDY(ph)EIFVDER_2	TRUE	1.52067	1.22103	up	No	657	essential	PMM:Family:CL0137	95.56	0.298	0.308	ordered	-0.139145	0	0	0	na	na	na	na	-1.32405641052102	0.491864441911079
2028	vSRC-L308A-mut_vs_vSRC-vSRC-dead	YRB1	P41920	YDR002W	Y87	TMEEDEEVLYK	TMEEDEEVLY(ph)K_2	TRUE	1.10611	0.927898	up	No	421	essential	Ran_BP1:Domain:CL0266	98.8	0.118	0.359	ordered	4.30607	0	0	0	na	na	na	na	-2.87865455758059	0.759659462999345
2029	vSRC-L308A-mut_vs_vSRC-vSRC-dead	RFC2	P40348	YJR068W	Y160	TMETYSGVTR	TMETY(ph)SGVTR_2	TRUE	0.825263	0.675219	up	No	98.9	essential	AAA:Domain:CL0023	91.97	0.192	0.224	ordered	-0.676316	0	0	0	na	na	na	na	-1.23912134035253	0.74644002087527
2030	vSRC-L308A-mut_vs_vSRC-vSRC-dead	FAA1	P30624	YOR317W	Y565	TMNGEYIALEK	TMNGEY(ph)IALEK_2	TRUE	1.62451	1.30503	up	No	502	non-essential	No domain	80.17	0.247	0.215	ordered	2.44134	0	0	0	na	na	na	na	-3.60538993341885	0.886457628393112
2031	vSRC-L308A-mut_vs_vSRC-vSRC-dead	SEC53	P07283	YFL045C	Y225	TMVGGNDYEIFVDER	TMVGGNDY(ph)EIFVDER_2	TRUE	1.91212	1.67834	up	No	657	essential	PMM:Family:CL0137	95.56	0.298	0.308	ordered	-0.139145	0	0	0	na	na	na	na	-1.32405641052102	0.491864441911079
2032	vSRC-L308A-mut_vs_vSRC-vSRC-dead	SEC53	P07283	YFL045C	Y225	TMVGGNDYEIFVDER	TMVGGNDY(ph)EIFVDER_3	TRUE	0.824651	0.675398	up	No	657	essential	PMM:Family:CL0137	95.56	0.298	0.308	ordered	-0.139145	0	0	0	na	na	na	na	-1.32405641052102	0.491864441911079
2033	vSRC-L308A-mut_vs_vSRC-vSRC-dead	YPT6	Q99260	YLR262C	Y53	TMYLDDK	TMY(ph)LDDK_2	TRUE	1.2359	1.02162	up	No	99.7	non-essential	Ras:Domain:CL0023	89.8	0.349	0.219	ordered	-0.392254	8	0	0	na	na	na	na	-0.0561037604388351	0.170842217484009
2034	vSRC-L308A-mut_vs_vSRC-vSRC-dead	EXG1	P23776	YLR300W	Y91	TNDDNDEGIPVDEYHFCQYLGK	TNDDNDEGIPVDEY(ph)HFCQYLGK_3	TRUE	1.91481	1.68017	up	No	47.7	non-essential	No domain	98.87	0.141	0.302	ordered	1.35243	0	0	0	na	na	na	na	-1.90187063910785	0.693654524089307
2035	vSRC-L308A-mut_vs_vSRC-vSRC-dead	REX3	Q12090	YLR107W	Y153	TNDDNSTQLYAPCLR	TNDDNSTQLY(ph)APCLR_2	TRUE	1.56436	1.28761	up	No	10.4	non-essential	No domain	92.36	0.49	0.447	ordered	-0.344611	0	0	0	na	na	na	na	-1.12270743786085	0.287967670447139
2036	vSRC-L308A-mut_vs_vSRC-vSRC-dead	SEC26	P41810	YDR238C	Y940	TNDVIGYVR	TNDVIGY(ph)VR_2	TRUE	1.47709	1.17073	up	No	282	essential	Coatomer_b_Cpla:Domain:CL0545	93.51	0.439	0.272	ordered	-0.326971	0	0	0	na	na	na	na	-1.26550137557129	0.440723810554218
2037	vSRC-L308A-mut_vs_vSRC-vSRC-dead	GPA1	P08539	YHR005C	Y438	TNKPIYVK	TNKPIY(ph)VK_2	TRUE	1.37605	1.15861	up	No	111	essential	G-alpha:Domain:CL0023	95.11	0.294	0.281	ordered	0.0835566	0	0	0	na	na	na	na	-1.99212323923488	0.795606601248885
2038	vSRC-L308A-mut_vs_vSRC-vSRC-dead	YBT1	P32386	YLL048C	Y1479	TNLDPYDEFSDR	TNLDPY(ph)DEFSDR_2	TRUE	1.83301	1.48606	up	No	151	non-essential	ABC_tran:Domain:CL0023	77.63	0.212	0.235	ordered	2.22489	0	0	0	na	na	na	na	-1.66009901745128	0.731506154041365
2039	vSRC-L308A-mut_vs_vSRC-vSRC-dead	CDC7	P06243	YDL017W	Y426	TNMDAVDAYELKK	TNMDAVDAY(ph)ELKK_3	TRUE	0.495059	0.413551	up	No	29.3	essential	Pkinase:Domain:CL0016	81.62	0.588	0.418	ordered	-0.224795	0	0	0	na	na	na	na	-0.0986783245982141	0.306246430240407
2040	vSRC-L308A-mut_vs_vSRC-vSRC-dead	YPK9	Q12697	YOR291W	Y953	TNNDDVYWSFTK	TNNDDVY(ph)WSFTK_2	TRUE	1.18861	1.01652	up	No	23.2	non-essential	Hydrolase:Domain:CL0137	87.64	0.035	0.092	ordered	1.60371	0	0	0	na	na	na	na	-0.620551475949406	0.369533345252995
2041	vSRC-L308A-mut_vs_vSRC-vSRC-dead	ARO2	P28777	YGL148W	Y305	TNNSGGVQGGISNGENIYFSVPFK	TNNSGGVQGGISNGENIY(ph)FSVPFK_3	TRUE	1.76774	1.43706	up	No	413	non-essential	Chorismate_synt:Family:No_clan	98.7	0.024	0.14	ordered	4.99198	0	0	0	na	na	na	na	-0.691853371363699	0.285354242509101
2042	vSRC-L308A-mut_vs_vSRC-vSRC-dead	DED81	P38707	YHR019C	Y30	TPAYALFASQQK	TPAY(ph)ALFASQQK_2	TRUE	0.654054	0.518217	up	No	498	essential	No domain	93.7	0.153	0.323	ordered	0.361306	0	0	0	na	na	na	na	-0.454098204193097	0.158559756792704
2043	vSRC-L308A-mut_vs_vSRC-vSRC-dead	WRS1	Q12109	YOL097C	Y262	TPCLIPCAIDQDPYFR	TPCLIPCAIDQDPY(ph)FR_3	TRUE	0.509207	0.430195	up	No	312	essential	tRNA-synt_1b:Family:CL0039	96.72	0.008	0.143	ordered	9.43239	0	0	0	na	na	na	na	-3.60646324384177	0.782407407407407
2044	vSRC-L308A-mut_vs_vSRC-vSRC-dead	ZWF1	P11412	YNL241C	Y406	TPGLSNATQVTDLNLTYASR	TPGLSNATQVTDLNLTY(ph)ASR_2	TRUE	2.12728	1.808	up	No	369	essential	G6PD_C:Domain:CL0139	94.66	0.051	0.37	ordered	0.367341	0	0	0	na	na	na	na	-1.95457470305512	0.635738115095913
2045	vSRC-L308A-mut_vs_vSRC-vSRC-dead	YEF3	P16521	YLR249W	Y755	TPSEYIQWR	TPSEY(ph)IQWR_2	TRUE	1.80919	1.495	up	No	6832	essential	ABC_tran:Domain:CL0023	91.02	0	0.191	ordered	8.02975	0	0	0	na	na	na	na	-4.27457233378327	0.859248716515021
2046	vSRC-L308A-mut_vs_vSRC-vSRC-dead	UTP11	P34247	YKL099C	Y106	TQDSNYVR	TQDSNY(ph)VR_2	TRUE	1.79833	1.48238	up	No	20.3	essential	Utp11:Family:CL0037	97.51	0.569	0.355	ordered	-0.314149	0	0	1	na	na	SAS10	0.816180000000001	-5.0366183401142	0.908995154834632
2047	vSRC-L308A-mut_vs_vSRC-vSRC-dead	BFR1	P38934	YOR198C	Y204	TQGVYDKR	TQGVY(ph)DKR_2	TRUE	2.99835	2.53943	up	No	724	non-essential	No domain	94.1	0.267	0.362	ordered	-0.0961641	0	0	0	na	na	na	na	-1.89136108297518	0.538392556888241
2048	vSRC-L308A-mut_vs_vSRC-vSRC-dead	BFR1	P38934	YOR198C	Y204	TQGVYDK	TQGVY(ph)DK_1	TRUE	0.773214	0.606134	up	No	724	non-essential	No domain	94.1	0.267	0.362	ordered	-0.0961641	0	0	0	na	na	na	na	-1.89136108297518	0.538392556888241
2049	vSRC-L308A-mut_vs_vSRC-vSRC-dead	SNU13	P39990	YEL026W	Y115	TQIYAVKDK	TQIY(ph)AVKDK_2	TRUE	1.57033	1.34179	up	No	349	essential	No domain	97.36	0.302	0.396	ordered	1.15089	1	2	0	P19735 / Q08932	0.246 / 0.032	na	na	-0.140526747725362	0.0351097178683386
2050	vSRC-L308A-mut_vs_vSRC-vSRC-dead	SNU13	P39990	YEL026W	Y115	TQIYAVK	TQIY(ph)AVK_2	TRUE	2.20479	1.92404	up	No	349	essential	No domain	97.36	0.302	0.396	ordered	1.15089	1	2	0	P19735 / Q08932	0.246 / 0.032	na	na	-0.140526747725362	0.0351097178683386
2051	vSRC-L308A-mut_vs_vSRC-vSRC-dead	FBP26	P32604	YJL155C	Y289	TQQTANYLPYKK	TQQTANY(ph)LPYKK_3	TRUE	0.631449	0.549822	up	No	31.7	non-essential	His_Phos_1:Domain:CL0071	96.13	0.333	0.243	ordered	-0.317367	0	0	0	na	na	na	na	-0.450869544231256	0.206254003377395
2052	vSRC-L308A-mut_vs_vSRC-vSRC-dead	FBP26	P32604	YJL155C	Y289	TQQTANYLPYK	TQQTANY(ph)LPYK_2	TRUE	0.915099	0.747419	up	No	31.7	non-essential	His_Phos_1:Domain:CL0071	96.13	0.333	0.243	ordered	-0.317367	0	0	0	na	na	na	na	-0.450869544231256	0.206254003377395
2053	vSRC-L308A-mut_vs_vSRC-vSRC-dead	NDE1	P40215	YMR145C	Y491	TQSQIEDFKYNHK	TQSQIEDFKY(ph)NHK_3	TRUE	1.14165	0.938816	up	No	536	non-essential	No domain	95.15	0.204	0.29	ordered	2.28105	0	0	0	na	na	na	na	-3.6704985607224	0.822915687564621
2054	vSRC-L308A-mut_vs_vSRC-vSRC-dead	MRPL20	P22354	YKR085C	Y32	TQVTTIYNK	TQVTTIY(ph)NK_2	TRUE	1.25221	1.04752	up	No	27.1	non-essential	MRP-L20:Domain:CL0123	96.42	0.357	0.448	ordered	-0.75192	0	0	0	na	na	na	na	-3.57917553158432	0.844125997025821
2055	vSRC-L308A-mut_vs_vSRC-vSRC-dead	SAM2	P19358	YDR502C	Y177	TQVTVEYEDDNGR	TQVTVEY(ph)EDDNGR_2	TRUE	1.11081	0.913671	up	No	862	non-essential	S-AdoMet_synt_M:Domain:No_clan	98.53	0.004	0.177	ordered	19.4027	0	0	0	na	na	na	na	-3.24568226647139	0.722374554428297
2056	vSRC-L308A-mut_vs_vSRC-vSRC-dead	CUB1	Q08977	YPL260W	Y41	TQYLNSK	TQY(ph)LNSK_2	TRUE	1.15353	0.94743	up	No	252	non-essential	No domain	82.2	0.306	0.348	ordered	-0.301788	0	0	0	na	na	na	na	-2.50382852982563	0.651313903487817
2057	vSRC-L308A-mut_vs_vSRC-vSRC-dead	ATP2	P00830	YJR121W	Y231	TREGNDLYR	TREGNDLY(ph)R_2	FALSE	0.48615	0.415884	up	No	984	non-essential	ATP-synt_ab:Domain:CL0023	88.2	0.153	0.281	ordered	2.25505	0	0	0	na	na	na	na	-1.25675027455798	0.497090178709378
2058	vSRC-L308A-mut_vs_vSRC-vSRC-dead	RPS1B	P23248	YML063W	Y133	TSDDYVLR	TSDDY(ph)VLR_2	TRUE	0.786044	0.678387	up	No	4203	non-essential	Ribosomal_S3Ae:Family:No_clan	95.61	0.118	0.207	ordered	1.58734	0	0	0	na	na	na	na	-2.90426025651137	0.696397233405595
2059	vSRC-L308A-mut_vs_vSRC-vSRC-dead	RSC6	P25632	YCR052W	Y461	TSDIYSNNNNDR	TSDIY(ph)SNNNNDR_2	TRUE	1.50817	1.29764	up	No	28.5	essential	No domain	81.71	0.467	0.521	ordered	0.847124	0	0	0	na	na	na	na	-4.20762492017211	0.90998309797721
2060	vSRC-L308A-mut_vs_vSRC-vSRC-dead	WHI2	P12611	YOR043W	Y220	TSIFQGLYSSNR	TSIFQGLY(ph)SSNR_2	TRUE	1.01872	0.831609	up	No	44.1	non-essential	No domain	85.09	0.267	0.271	ordered	1.43018	0	0	0	na	na	na	na	-1.20564054754258	0.544639893793561
2061	vSRC-L308A-mut_vs_vSRC-vSRC-dead	MCM7	P38132	YBR202W	Y571	TSILAAANPLYGR	TSILAAANPLY(ph)GR_2	TRUE	1.13894	0.956232	up	No	78.1	essential	MCM:Domain:CL0023	82.62	0.627	0.242	ordered	-0.343187	1	0	0	na	na	na	na	-1.28463881307782	0.573279352226721
2062	vSRC-L308A-mut_vs_vSRC-vSRC-dead	PAB1	P04147	YER165W	Y81	TSLGYAYVNFNDHEAGR	TSLGY(ph)AYVNFNDHEAGR_2	TRUE	0.896004	0.738857	up	No	1976	essential	RRM_1:Domain:CL0221	97.06	0.231	0.303	ordered	-1.1692	0	0	0	na	na	na	na	-3.54739540213147	0.840372160904862
2063	vSRC-L308A-mut_vs_vSRC-vSRC-dead	PAB1	P04147	YER165W	Y81	TSLGYAYVNFNDHEAGR	TSLGY(ph)AYVNFNDHEAGR_3	TRUE	1.66535	1.33592	up	No	1976	essential	RRM_1:Domain:CL0221	97.06	0.231	0.303	ordered	-1.1692	0	0	0	na	na	na	na	-3.54739540213147	0.840372160904862
2064	vSRC-L308A-mut_vs_vSRC-vSRC-dead	PAB1	P04147	YER165W	Y83	TSLGYAYVNFNDHEAGR	TSLGYAY(ph)VNFNDHEAGR_3	TRUE	1.20204	0.933119	up	No	1976	essential	RRM_1:Domain:CL0221	97.39	0.271	0.309	ordered	-2.15694	0	0	0	na	na	na	na	-3.48138552907681	0.831706649639697
2065	vSRC-L308A-mut_vs_vSRC-vSRC-dead	DUG1	P43616	YFR044C	Y303	TSLYDKKEDILMHR	TSLY(ph)DKKEDILMHR_3	TRUE	1.16562	1.00087	up	No	430	non-essential	Peptidase_M20:Family:CL0035	95.02	0.224	0.325	ordered	1.1683	0	0	0	na	na	na	na	-0.570197813110311	0.50243608693272
2066	vSRC-L308A-mut_vs_vSRC-vSRC-dead	DUG1	P43616	YFR044C	Y303	TSLYDKKEDILMHR	TSLY(ph)DKKEDILMHR_4	TRUE	1.11581	0.935826	up	No	430	non-essential	Peptidase_M20:Family:CL0035	95.02	0.224	0.325	ordered	1.1683	0	0	0	na	na	na	na	-0.570197813110311	0.50243608693272
2067	vSRC-L308A-mut_vs_vSRC-vSRC-dead	DUG1	P43616	YFR044C	Y303	TSLYDKK	TSLY(ph)DKK_2	TRUE	1.95936	1.60254	up	No	430	non-essential	Peptidase_M20:Family:CL0035	95.02	0.224	0.325	ordered	1.1683	0	0	0	na	na	na	na	-0.570197813110311	0.50243608693272
2068	vSRC-L308A-mut_vs_vSRC-vSRC-dead	LYS9	P38999	YNR050C	Y382	TSTLVDYGK	TSTLVDY(ph)GK_1	TRUE	0.644666	0.520502	up	No	1248	non-essential	Sacchrp_dh_C:Domain:CL0139	98.09	0.255	0.255	ordered	0.699953	0	0	0	na	na	na	na	-1.09407446146532	0.584386441478682
2069	vSRC-L308A-mut_vs_vSRC-vSRC-dead	LYS9	P38999	YNR050C	Y382	TSTLVDYGK	TSTLVDY(ph)GK_2	TRUE	2.57392	2.14292	up	No	1248	non-essential	Sacchrp_dh_C:Domain:CL0139	98.09	0.255	0.255	ordered	0.699953	0	0	0	na	na	na	na	-1.09407446146532	0.584386441478682
2070	vSRC-L308A-mut_vs_vSRC-vSRC-dead	MCM5	P29496	YLR274W	Y527	TSVLAAANPIYGR	TSVLAAANPIY(ph)GR_2	TRUE	1.42247	1.18264	up	No	52.4	essential	MCM:Domain:CL0023	78.63	0.525	0.179	ordered	0.212254	0	0	0	na	na	na	na	-0.681783669377826	0.509779951100245
2071	vSRC-L308A-mut_vs_vSRC-vSRC-dead	FMP10	P40098	YER182W	Y207	TTDLQQYGNK	TTDLQQY(ph)GNK_2	TRUE	1.08028	0.94068	up	No	27.4	non-essential	No domain	88.47	0.533	0.22	ordered	0.266331	0	0	0	na	na	na	na	-0.548156757796907	0.293494704992436
2072	vSRC-L308A-mut_vs_vSRC-vSRC-dead	RVB2	Q12464	YPL235W	Y169	TTDMETIYELGNK	TTDMETIY(ph)ELGNK_2	TRUE	0.905316	0.716854	up	No	128	essential	TIP49:Domain:CL0023	90.1	0.204	0.334	ordered	0.842974	0	0	0	na	na	na	na	-3.43526152046557	0.684810551022689
2073	vSRC-L308A-mut_vs_vSRC-vSRC-dead	PRE9	P23638	YGR135W	Y208	TTDSSALTYDR	TTDSSALTY(ph)DR_2	TRUE	1.99552	1.65591	up	No	226	non-essential	Proteasome:Domain:CL0052	92.28	0.259	0.252	ordered	1.17092	0	0	0	na	na	na	na	-0.256335273819241	0.128341154866354
2074	vSRC-L308A-mut_vs_vSRC-vSRC-dead	HXT5	P38695	YHR096C	Y571	TTDYDLDATR	TTDY(ph)DLDATR_2	TRUE	1.86218	1.61339	up	No	13.9	non-essential	No domain	79.54	0.18	0.41	ordered	6.22732	0	0	0	na	na	na	na	0	0
2075	vSRC-L308A-mut_vs_vSRC-vSRC-dead	ARA1	P38115	YBR149W	Y24	TTEIYFSLNNGVR	TTEIY(ph)FSLNNGVR_2	TRUE	1.45851	1.12741	up	No	192	non-essential	No domain	98.02	0.255	0.297	ordered	0.0730173	1	1	0	P38115	-0.127	na	na	-0.0416754731474844	0.20059674087675
2076	vSRC-L308A-mut_vs_vSRC-vSRC-dead	PHO85	P17157	YPL031C	Y32	TTGVYVALK	TTGVY(ph)VALK_2	TRUE	2.11408	1.69706	up	No	51.8	non-essential	Pkinase:Domain:CL0016	96.72	0.455	0.338	ordered	-0.818736	0	0	0	na	na	na	na	-0.0237861110518009	0.179998274225559
2077	vSRC-L308A-mut_vs_vSRC-vSRC-dead	INP51	P40559	YIL002C	Y840	TTLGTQIYEK	TTLGTQIY(ph)EK_2	TRUE	0.952897	0.742417	up	No	11.8	non-essential	No domain	75.49	0.416	0.365	ordered	0.211903	0	0	0	na	na	na	na	-2.05293208524131	0.540379584794345
2078	vSRC-L308A-mut_vs_vSRC-vSRC-dead	SSA4	P22202	YER103W	Y39	TTPSYVAFTDTER	TTPSY(ph)VAFTDTER_2	TRUE	2.0937	1.66483	up	No	413	non-essential	HSP70:Family:CL0108	98.25	0.012	0.211	ordered	3.0867	0	0	0	na	na	na	na	-0.598894883580955	0.539558907928179
2079	vSRC-L308A-mut_vs_vSRC-vSRC-dead	MET13	P53128	YGL125W	Y36	TTQGVQNLYDR	TTQGVQNLY(ph)DR_2	TRUE	1.88048	1.60131	up	No	44.1	non-essential	MTHFR:Domain:CL0086	92.22	0.067	0.218	ordered	4.1026	1	0	0	na	na	na	na	-1.86955440818468	0.496686707333129
2080	vSRC-L308A-mut_vs_vSRC-vSRC-dead	PRE3	P38624	YJL001W	Y44	TTTGAYIANR	TTTGAY(ph)IANR_2	TRUE	2.2109	1.84683	up	No	146	essential	Proteasome:Domain:CL0052	92.55	0.663	0.242	ordered	-0.298499	10	0	1	na	na	PUP1	-0.0917080000000002	-1.19729593437771	0.501591187270502
2081	vSRC-L308A-mut_vs_vSRC-vSRC-dead	IDH2	P28241	YOR136W	Y141	TTYENVDLVLIR	TTY(ph)ENVDLVLIR_2	TRUE	0.814392	0.681493	up	No	420	non-essential	Iso_dh:Domain:CL0270	88.34	0.251	0.226	ordered	1.45444	0	0	0	na	na	na	na	-0.682701349019937	0.325272843997432
2082	vSRC-L308A-mut_vs_vSRC-vSRC-dead	PDC1	P06169	YLR044C	Y157	TTYVTQR	TTY(ph)VTQR_2	TRUE	1.32506	1.18731	up	No	14380	non-essential	TPP_enzyme_N:Domain:CL0254	98.87	0.325	0.114	ordered	-0.0326437	0	0	0	na	na	na	na	-0.102272122355328	0.324046372475692
2083	vSRC-L308A-mut_vs_vSRC-vSRC-dead	NHP2	P32495	YDL208W	Y20	TVDNYEAR	TVDNY(ph)EAR_2	TRUE	0.548387	0.459437	up	No	242	essential	No domain	70.91	0.122	0.549	ordered	-0.119957	0	0	0	na	na	na	na	-1.27064691489031	0.440803918257051
2084	vSRC-L308A-mut_vs_vSRC-vSRC-dead	VPH1	P32563	YOR270C	Y223	TVEIEQPVYDVK	TVEIEQPVY(ph)DVK_2	TRUE	1.82657	1.4532	up	No	413	non-essential	V_ATPase_I:Family:No_clan	71.7	0.122	0.329	ordered	2.25266	0	0	0	na	na	na	na	0	0.0565842654384811
2085	vSRC-L308A-mut_vs_vSRC-vSRC-dead	FAS1	P07149	YKL182W	Y1431	TVEPVYQMHIK	TVEPVY(ph)QM(ox)HIK_2	TRUE	1.07815	0.885448	up	No	1976	essential	No domain	92.33	0.043	0.304	ordered	2.34003	0	0	0	na	na	na	na	-0.817645859151456	0.42902977412731
2086	vSRC-L308A-mut_vs_vSRC-vSRC-dead	FAS1	P07149	YKL182W	Y1431	TVEPVYQMHIK	TVEPVY(ph)QMHIK_2	TRUE	1.56324	1.30516	up	No	1976	essential	No domain	92.33	0.043	0.304	ordered	2.34003	0	0	0	na	na	na	na	-0.817645859151456	0.42902977412731
2087	vSRC-L308A-mut_vs_vSRC-vSRC-dead	FAS1	P07149	YKL182W	Y1431	TVEPVYQMHIK	TVEPVY(ph)QMHIK_3	TRUE	1.09113	0.922867	up	No	1976	essential	No domain	92.33	0.043	0.304	ordered	2.34003	0	0	0	na	na	na	na	-0.817645859151456	0.42902977412731
2088	vSRC-L308A-mut_vs_vSRC-vSRC-dead	VMA1	P17255	YDL185W	Y550	TVNLYSK	TVNLY(ph)SK_1	TRUE	1.38407	1.20446	up	No	1976	non-essential	ATP-synt_ab:Domain:CL0023	78.57	0.102	0.416	ordered	1.76702	0	0	0	na	na	na	na	-0.0393820215655671	0.157703274014355
2089	vSRC-L308A-mut_vs_vSRC-vSRC-dead	VMA1	P17255	YDL185W	Y550	TVNLYSK	TVNLY(ph)SK_2	TRUE	3.15234	2.52889	up	No	1976	non-essential	ATP-synt_ab:Domain:CL0023	78.57	0.102	0.416	ordered	1.76702	0	0	0	na	na	na	na	-0.0393820215655671	0.157703274014355
2090	vSRC-L308A-mut_vs_vSRC-vSRC-dead	SCS7	Q03529	YMR272C	Y30	TVQEHNTANDCWVTYQNR	TVQEHNTANDCWVTY(ph)QNR_3	TRUE	2.30277	1.85302	up	No	51	non-essential	Cyt-b5:Domain:No_clan	89.66	0.071	0.261	ordered	0.5081	0	0	0	na	na	na	na	-0.56135775216489	0.259462424574877
2091	vSRC-L308A-mut_vs_vSRC-vSRC-dead	TDA3	P38758	YHR009C	Y374	TVSPYAILAELK	TVSPY(ph)AILAELK_2	TRUE	0.581647	0.456955	up	No	64.5	essential	DAO:Domain:CL0063	98.66	0.027	0.268	ordered	1.13114	0	0	0	na	na	na	na	-0.486495885098994	0.560382582431412
2092	vSRC-L308A-mut_vs_vSRC-vSRC-dead	TIF3	P34167	YPR163C	Y177	TVYVSVAAPR	TVY(ph)VSVAAPR_2	TRUE	2.66661	2.22671	up	No	434	non-essential	No domain	77.11	0.427	0.449	ordered	-0.801567	0	0	0	na	na	na	na	-2.65111352391383	0.835026608611514
2093	vSRC-L308A-mut_vs_vSRC-vSRC-dead	RPS20	P38701	YHL015W	Y82	TWETYEMR	TWETY(ph)EM(ox)R_2	TRUE	1.6706	1.40805	up	No	3145	essential	Ribosomal_S10:Family:No_clan	98.02	0.478	0.407	ordered	0.97309	2	0	1	na	na	RPS29A	2.4017	-2.48245875234734	0.719233282509257
2094	vSRC-L308A-mut_vs_vSRC-vSRC-dead	RPS20	P38701	YHL015W	Y82	TWETYEMR	TWETY(ph)EMR_2	TRUE	2.61004	2.30276	up	No	3145	essential	Ribosomal_S10:Family:No_clan	98.02	0.478	0.407	ordered	0.97309	2	0	1	na	na	RPS29A	2.4017	-2.48245875234734	0.719233282509257
2095	vSRC-L308A-mut_vs_vSRC-vSRC-dead	SEC53	P07283	YFL045C	Y198	TYCLQHVEK	TY(ph)CLQHVEK_2	TRUE	1.44855	1.21737	up	No	657	essential	PMM:Family:CL0137	94.64	0.102	0.213	ordered	2.04423	0	0	0	na	na	na	na	-2.05852593243787	0.643175458596746
2096	vSRC-L308A-mut_vs_vSRC-vSRC-dead	GRX2	P17695	YDR513W	Y60	TYCPYCK	TY(ph)CPYCK_2	TRUE	1.35305	1.16368	up	No	284	non-essential	Glutaredoxin:Domain:CL0172	98.47	0.584	0.222	ordered	-0.852252	4	0	0	na	na	na	na	-1.28105567025473	0.683842473316158
2097	vSRC-L308A-mut_vs_vSRC-vSRC-dead	TCM62	P38228	YBR044C	Y217	TYDEVDVSK	TY(ph)DEVDVSK_2	TRUE	0.525435	0.420729	up	No	7.32	non-essential	No domain	92.27	0.49	0.266	ordered	0.694203	0	0	0	na	na	na	na	-0.0478260773646842	0.07948670605613
2098	vSRC-L308A-mut_vs_vSRC-vSRC-dead	YDR089W	P38966	YDR089W	Y692	TYDFCEK	TY(ph)DFCEK_2	TRUE	1.45785	1.30648	up	No	17.3	non-essential	No domain	83.71	0.157	0.444	ordered	-0.77919	0	0	0	na	na	na	na	-2.09085680270083	0.785281280310378
2099	vSRC-L308A-mut_vs_vSRC-vSRC-dead	GUA1	P38625	YMR217W	Y466	TYDQVIALR	TY(ph)DQVIALR_2	TRUE	2.2365	1.85567	up	No	928	non-essential	GMP_synt_C:Domain:No_clan	92.74	0.537	0.32	ordered	-0.355403	0	0	0	na	na	na	na	-2.20931223398276	0.610439753296896
2100	vSRC-L308A-mut_vs_vSRC-vSRC-dead	CDC60	P26637	YPL160W	Y821	TYEQYALTNYK	TY(ph)EQYALTNYK_2	TRUE	1.01218	0.776994	up	No	1181	essential	Anticodon_1:Domain:CL0258	98.68	0.231	0.156	ordered	0.385476	0	0	0	na	na	na	na	-0.330127734547324	0.200729133972331
2101	vSRC-L308A-mut_vs_vSRC-vSRC-dead	BEM1	P29366	YBR200W	Y126	TYFEVFDR	TY(ph)FEVFDR_2	TRUE	1.13499	0.936847	up	No	46.3	essential	No domain	90.55	0.31	0.49	ordered	-0.295994	0	0	0	na	na	na	na	-2.00719023817036	0.566252390057361
2102	vSRC-L308A-mut_vs_vSRC-vSRC-dead	IMP3	P32899	YHR148W	Y36	TYHIQNR	TY(ph)HIQNR_2	TRUE	1.35635	1.18249	up	No	81.3	essential	Ribosomal_S4:Family:CL0492	96.2	0.157	0.35	ordered	-0.770979	0	0	0	na	na	na	na	-4.10764060195962	0.808859485114339
2103	vSRC-L308A-mut_vs_vSRC-vSRC-dead	THS1	P04801	YIL078W	Y244	TYLVQTK	TY(ph)LVQTK_2	TRUE	1.02286	0.897046	up	No	820	essential	No domain	95.55	0.345	0.286	ordered	-1.16083	1	0	0	na	na	na	na	-0.681036551587717	0.366459850087867
2104	vSRC-L308A-mut_vs_vSRC-vSRC-dead	YPR097W	Q06839	YPR097W	Y330	TYSDFKK	TY(ph)SDFKK_2	TRUE	1.04072	0.839735	up	No	33.7	non-essential	PX:Domain:No_clan	85.83	0.188	0.298	ordered	0.856708	0	0	0	na	na	na	na	-4.59855704388024	0.900731863058107
2105	vSRC-L308A-mut_vs_vSRC-vSRC-dead	NUG1	P40010	YER006W	Y271	TYSNNSNLK	TY(ph)SNNSNLK_2	TRUE	1.37783	1.11303	up	No	297	essential	No domain	85.91	0.125	0.271	ordered	0.351763	0	0	0	na	na	na	na	-3.3106580068622	0.725220208565354
2106	vSRC-L308A-mut_vs_vSRC-vSRC-dead	IPK1	Q06667	YDR315C	Y266	TYSQLTSSQK	TY(ph)SQLTSSQK_2	TRUE	1.34627	1.12902	up	No	4.87	non-essential	Ins_P5_2-kin:Family:CL0016	95.39	0.224	0.344	ordered	-0.48275	0	0	0	na	na	na	na	-0.496971533900067	0.450195033774141
2107	vSRC-L308A-mut_vs_vSRC-vSRC-dead	GRX2	P17695	YDR513W	Y63	TYCPYCK	TYCPY(ph)CK_2	TRUE	2.50207	2.13327	up	No	284	non-essential	Glutaredoxin:Domain:CL0172	98.79	0.588	0.233	ordered	-0.65539	4	0	0	na	na	na	na	-2.53024781731982	0.831431726168568
2108	vSRC-L308A-mut_vs_vSRC-vSRC-dead	OST5	Q92316	YGL226C-A	Y7	TYEQLYKEFHSSK	TYEQLY(ph)KEFHSSK_3	TRUE	1.35465	1.09792	up	No	41.3	non-essential	No domain	87.84	0.486	0.602	disordered	-0.714732	0	0	0	na	na	na	na	-0.407570553796313	0.381903276131045
2109	vSRC-L308A-mut_vs_vSRC-vSRC-dead	OST5	Q92316	YGL226C-A	Y7	TYEQLYK	TYEQLY(ph)K_2	TRUE	1.48204	1.18239	up	No	41.3	non-essential	No domain	87.84	0.486	0.602	disordered	-0.714732	0	0	0	na	na	na	na	-0.407570553796313	0.381903276131045
2110	vSRC-L308A-mut_vs_vSRC-vSRC-dead	RPL20A	P0CX23	#N/A	Y107	VAAVETLYQDMAAR	VAAVETLY(ph)QDMAAR_2	TRUE	1.30608	1.02909	up	No	#N/A	non-essential	Ribosomal_L18A:Domain:No_clan	95.49	0.067	0.286	ordered	3.9173	0	0	0	na	na	na	na	-3.60306294615466	0.79400061218243
2111	vSRC-L308A-mut_vs_vSRC-vSRC-dead	LOA1	Q06508	YPR139C	Y272	VALNGGDKYK	VALNGGDKY(ph)K_2	TRUE	1.20545	0.990288	up	No	27.3	non-essential	No domain	92.79	0.012	0.255	ordered	5.71739	0	0	0	na	na	na	na	-1.07701632276218	0.464605656068857
2112	vSRC-L308A-mut_vs_vSRC-vSRC-dead	INO1	P11986	YJL153C	Y418	VAMDEYYSELMLGGHNR	VAMDEY(ph)YSELMLGGHNR_3	TRUE	1.71479	1.35361	up	No	195	non-essential	Inos-1-P_synth:Family:CL0139	98.04	0.004	0.328	ordered	9.28997	0	0	0	na	na	na	na	-4.23888232387354	0.834115264951356
2113	vSRC-L308A-mut_vs_vSRC-vSRC-dead	INO1	P11986	YJL153C	Y419	VAMDEYYSELMLGGHNR	VAMDEYY(ph)SELM(ox)LGGHNR_3	TRUE	1.65451	1.32358	up	No	195	non-essential	Inos-1-P_synth:Family:CL0139	98.07	0.267	0.325	ordered	-0.301246	10	1	0	P11986	0.693	na	na	-1.45357337770309	0.408217689762457
2114	vSRC-L308A-mut_vs_vSRC-vSRC-dead	INO1	P11986	YJL153C	Y419	VAMDEYYSELMLGGHNR	VAMDEYY(ph)SELMLGGHNR_2	TRUE	1.33724	1.03998	up	No	195	non-essential	Inos-1-P_synth:Family:CL0139	98.07	0.267	0.325	ordered	-0.301246	10	1	0	P11986	0.693	na	na	-1.45357337770309	0.408217689762457
2115	vSRC-L308A-mut_vs_vSRC-vSRC-dead	INO1	P11986	YJL153C	Y419	VAMDEYYSELMLGGHNR	VAMDEYY(ph)SELMLGGHNR_3	TRUE	2.26076	1.78587	up	No	195	non-essential	Inos-1-P_synth:Family:CL0139	98.07	0.267	0.325	ordered	-0.301246	10	1	0	P11986	0.693	na	na	-1.45357337770309	0.408217689762457
2116	vSRC-L308A-mut_vs_vSRC-vSRC-dead	FAA1	P30624	YOR317W	Y5	VAQYTVPVGK	VAQY(ph)TVPVGK_2	TRUE	1.63411	1.35259	up	No	502	non-essential	No domain	93.52	0.184	0.44	ordered	0.87764	0	0	0	na	na	na	na	-0.843202258765413	0.460034589066847
2117	vSRC-L308A-mut_vs_vSRC-vSRC-dead	GRE3	P38715	YHR104W	Y33	VCANQIYEAIK	VCANQIY(ph)EAIK_2	TRUE	1.84755	1.58161	up	No	261	non-essential	Aldo_ket_red:Domain:No_clan	98.45	0.09	0.201	ordered	1.01854	0	0	0	na	na	na	na	-0.034569910467176	0.215228589826143
2118	vSRC-L308A-mut_vs_vSRC-vSRC-dead	PEX11	Q12462	YOL147C	Y8	VCDTLVYHPSVTR	VCDTLVY(ph)HPSVTR_3	TRUE	0.950054	0.730307	up	No	47.4	non-essential	No domain	87.3	0.682	0.546	ordered	1.09492	0	0	0	na	na	na	na	-2.5181808213618	0.686773905272565
2119	vSRC-L308A-mut_vs_vSRC-vSRC-dead	TMA17	Q12513	YDL110C	Y109	VDALEQETVYRK	VDALEQETVY(ph)RK_2	TRUE	1.75246	1.49345	up	No	73.9	non-essential	No domain	93.79	0.396	0.448	ordered	0.427665	0	0	0	na	na	na	na	-1.09958278176154	0.705798394290812
2120	vSRC-L308A-mut_vs_vSRC-vSRC-dead	TMA17	Q12513	YDL110C	Y109	VDALEQETVYRK	VDALEQETVY(ph)RK_3	TRUE	1.92249	1.62198	up	No	73.9	non-essential	No domain	93.79	0.396	0.448	ordered	0.427665	0	0	0	na	na	na	na	-1.09958278176154	0.705798394290812
2121	vSRC-L308A-mut_vs_vSRC-vSRC-dead	TMA17	Q12513	YDL110C	Y109	VDALEQETVYR	VDALEQETVY(ph)R_2	TRUE	3.17213	2.81235	up	No	73.9	non-essential	No domain	93.79	0.396	0.448	ordered	0.427665	0	0	0	na	na	na	na	-1.09958278176154	0.705798394290812
2122	vSRC-L308A-mut_vs_vSRC-vSRC-dead	TMA17	Q12513	YDL110C	Y109	VDALEQETVYR	VDALEQETVY(ph)R_3	TRUE	1.24535	0.993895	up	No	73.9	non-essential	No domain	93.79	0.396	0.448	ordered	0.427665	0	0	0	na	na	na	na	-1.09958278176154	0.705798394290812
2123	vSRC-L308A-mut_vs_vSRC-vSRC-dead	PAM17	P36147	YKR065C	Y169	VDASSQSFSNPVPDYYGEK	VDASSQSFSNPVPDYY(ph)GEK_2	TRUE	2.03281	1.65838	up	No	51.9	non-essential	Pam17:Family:CL0142	90.74	0.635	0.405	ordered	0.0415972	0	0	0	na	na	na	na	-5.02556665086512	0.903199892890615
2124	vSRC-L308A-mut_vs_vSRC-vSRC-dead	PAM17	P36147	YKR065C	Y169	VDASSQSFSNPVPDYYGEK	VDASSQSFSNPVPDYY(ph)GEK_3	TRUE	2.02957	1.69469	up	No	51.9	non-essential	Pam17:Family:CL0142	90.74	0.635	0.405	ordered	0.0415972	0	0	0	na	na	na	na	-5.02556665086512	0.903199892890615
2125	vSRC-L308A-mut_vs_vSRC-vSRC-dead	NPA3	P47122	YJR072C	Y262	VDEYDQYYKQER	VDEYDQY(ph)YKQER_3	TRUE	1.30939	1.08686	up	No	101	essential	No domain	82.24	0.608	0.371	ordered	0.200079	0	0	1	na	na	GPN3	0.0577799999999996	-0.657120129257786	0.323145299145299
2126	vSRC-L308A-mut_vs_vSRC-vSRC-dead	SCT1	P32784	YBL011W	Y234	VDQSCVYHR	VDQSCVY(ph)HR_2	TRUE	1.07517	0.878182	up	No	44	non-essential	Acyltransferase:Family:CL0228	91.44	0	0.18	ordered	15.4903	0	0	0	na	na	na	na	-4.14774700265002	0.892402649190333
2127	vSRC-L308A-mut_vs_vSRC-vSRC-dead	CCP1	P00431	YKR066C	Y220	VDTPEDTTPDNGRLPDADKDADYVR	VDTPEDTTPDNGRLPDADKDADY(ph)VR_3	TRUE	2.7494	2.40326	up	No	137	non-essential	peroxidase:Domain:CL0617	98.6	0.235	0.274	ordered	0.915208	2	0	0	na	na	na	na	-2.01689479475165	0.622238425082027
2128	vSRC-L308A-mut_vs_vSRC-vSRC-dead	CCP1	P00431	YKR066C	Y220	VDTPEDTTPDNGRLPDADKDADYVR	VDTPEDTTPDNGRLPDADKDADY(ph)VR_4	TRUE	2.38638	1.9957	up	No	137	non-essential	peroxidase:Domain:CL0617	98.6	0.235	0.274	ordered	0.915208	2	0	0	na	na	na	na	-2.01689479475165	0.622238425082027
2129	vSRC-L308A-mut_vs_vSRC-vSRC-dead	KEL1	P38853	YHR158C	Y428	VEEYDLHTSDIDMQR	VEEY(ph)DLHTSDIDMQR_3	FALSE	1.19661	0.92352	up	No	54	non-essential	No domain	81.79	0.808	0.346	ordered	0.104451	0	0	0	na	na	na	na	-0.33190757217433	0.382920110192837
2130	vSRC-L308A-mut_vs_vSRC-vSRC-dead	CYS4	P32582	YGR155W	Y248	VEGIGYDFVPQVLDR	VEGIGY(ph)DFVPQVLDR_2	TRUE	0.855081	0.654303	up	No	1669	essential	PALP:Family:CL0063	90.97	0.102	0.289	ordered	1.64521	2	0	0	na	na	na	na	-1.90386145438675	0.581914451827243
2131	vSRC-L308A-mut_vs_vSRC-vSRC-dead	RHO1	P06780	YPR165W	Y71	VELALWDTAGQEDYDR	VELALWDTAGQEDY(ph)DR_2	TRUE	2.1965	1.82143	up	No	136	essential	Ras:Domain:CL0023	94.84	0.263	0.276	ordered	-0.0477157	14	7	2	Q12434 / P17121 / P39083 / Q12128 / P35688 / P33332 / P41832	8.754 / 4.403 / 4.275 / 3.977 / 3.556 / 2.433 / -0.053	LRG1 / RDI1	-0.00112000000000023 / 7.28678	-1.02392779128553	0.751973684210526
2132	vSRC-L308A-mut_vs_vSRC-vSRC-dead	RHO1	P06780	YPR165W	Y71	VELALWDTAGQEDYDR	VELALWDTAGQEDY(ph)DR_3	TRUE	1.07901	0.843083	up	No	136	essential	Ras:Domain:CL0023	94.84	0.263	0.276	ordered	-0.0477157	14	7	2	Q12434 / P17121 / P39083 / Q12128 / P35688 / P33332 / P41832	8.754 / 4.403 / 4.275 / 3.977 / 3.556 / 2.433 / -0.053	LRG1 / RDI1	-0.00112000000000023 / 7.28678	-1.02392779128553	0.751973684210526
2133	vSRC-L308A-mut_vs_vSRC-vSRC-dead	VMA2	P16140	YBR127C	Y142	VFAEDYLDINGSPINPYAR	VFAEDYLDINGSPINPY(ph)AR_2	TRUE	1.74566	1.43325	up	No	1233	non-essential	No domain	92.25	0.78	0.328	ordered	-0.188419	2	0	0	na	na	na	na	-0.729483443982502	0.273162288739564
2134	vSRC-L308A-mut_vs_vSRC-vSRC-dead	VMA2	P16140	YBR127C	Y142	VFAEDYLDINGSPINPYAR	VFAEDYLDINGSPINPY(ph)AR_3	TRUE	1.93541	1.47589	up	No	1233	non-essential	No domain	92.25	0.78	0.328	ordered	-0.188419	2	0	0	na	na	na	na	-0.729483443982502	0.273162288739564
2135	vSRC-L308A-mut_vs_vSRC-vSRC-dead	PAN3	P36102	YKL025C	Y317	VFSNYDGK	VFSNY(ph)DGK_2	TRUE	1.44438	1.2591	up	No	33.2	non-essential	No domain	93.72	0.847	0.278	ordered	0.105318	10	0	0	na	na	na	na	-0.906808527322621	0.358222842521517
2136	vSRC-L308A-mut_vs_vSRC-vSRC-dead	CDC21	P06785	YOR074C	Y117	VGDLGPVYGFQWR	VGDLGPVY(ph)GFQWR_2	TRUE	0.649392	0.517048	up	No	34.1	essential	Thymidylat_synt:Domain:No_clan	98.33	0.039	0.205	ordered	4.41562	0	0	0	na	na	na	na	-5.36262313123705	0.958358583672409
2137	vSRC-L308A-mut_vs_vSRC-vSRC-dead	SCP160	P06105	YJL080C	Y381	VGEAITYAR	VGEAITY(ph)AR_2	TRUE	1.69156	1.32644	up	No	950	non-essential	No domain	87.5	0.188	0.304	ordered	3.20453	0	0	0	na	na	na	na	-0.702825073926014	0.214282637722359
2138	vSRC-L308A-mut_vs_vSRC-vSRC-dead	CDC28	P00546	YBR160W	Y19	VGEGTYGVVYK	VGEGTY(ph)GVVYK_2	TRUE	1.69658	1.44398	up	Yes	110	essential	Pkinase:Domain:CL0016	78.44	0.047	0.324	ordered	3.05567	1	1	0	P20437	-0.122	na	na	-1.68117871633561	0.83741058023492
2139	vSRC-L308A-mut_vs_vSRC-vSRC-dead	CDC28	P00546	YBR160W	Y23	VGEGTYGVVYK	VGEGTYGVVY(ph)K_2	TRUE	2.19015	1.84703	up	No	110	essential	Pkinase:Domain:CL0016	95.41	0.165	0.349	ordered	-0.452213	0	0	0	na	na	na	na	-1.32587419857481	0.787423827607524
2140	vSRC-L308A-mut_vs_vSRC-vSRC-dead	ARI1	P53111	YGL157W	Y237	VGGEFYNYCGPFIDVR	VGGEFY(ph)NYCGPFIDVR_2	TRUE	1.00771	0.857479	up	No	197	non-essential	Epimerase:Family:CL0063	94.27	0.62	0.258	ordered	-0.443634	0	0	0	na	na	na	na	-0.141432451914973	0.354699233861792
2141	vSRC-L308A-mut_vs_vSRC-vSRC-dead	ARI1	P53111	YGL157W	Y237	VGGEFYNYCGPFIDVR	VGGEFY(ph)NYCGPFIDVR_3	TRUE	0.726053	0.604421	up	No	197	non-essential	Epimerase:Family:CL0063	94.27	0.62	0.258	ordered	-0.443634	0	0	0	na	na	na	na	-0.141432451914973	0.354699233861792
2142	vSRC-L308A-mut_vs_vSRC-vSRC-dead	GSY2	P27472	YLR258W	Y25	VGGIYSVLK	VGGIY(ph)SVLK_2	TRUE	1.63011	1.36706	up	No	131	non-essential	Glycogen_syn:Family:CL0113	93.85	0.059	0.174	ordered	2.93533	0	0	0	na	na	na	na	-3.08604591409345	0.716018964423041
2143	vSRC-L308A-mut_vs_vSRC-vSRC-dead	RTG2	P32608	YGL252C	Y143	VGIYGVVSSFNTVR	VGIY(ph)GVVSSFNTVR_2	TRUE	1.31234	1.08377	up	No	75.6	non-essential	Ppx-GppA:Family:CL0108	97.48	0.149	0.148	ordered	-1.0229	0	0	0	na	na	na	na	-1.74006971177577	0.458926811788946
2144	vSRC-L308A-mut_vs_vSRC-vSRC-dead	NTH1	P32356	YDR001C	Y141	VGTANSYGYK	VGTANSYGY(ph)K_2	TRUE	1.85699	1.56843	up	No	83.7	non-essential	No domain	79.63	0.8	0.261	ordered	-0.138362	0	0	0	na	na	na	na	-0.694933010799418	0.324661664679896
2145	vSRC-L308A-mut_vs_vSRC-vSRC-dead	PRS4	P38063	YBL068W	Y43	VGVYQYSNK	VGVY(ph)QYSNK_2	TRUE	1.30982	1.07767	up	No	107	non-essential	Pribosyltran_N:Domain:CL0533	94.18	0.431	0.393	ordered	-1.40621	2	2	0	P32895 / Q12265	0.544 / -0.13	na	na	-0.333155628168419	0.193463622926589
2146	vSRC-L308A-mut_vs_vSRC-vSRC-dead	RPL4A	P10664	YBR031W	Y274	VGYTLPSHIISTSDVTR	VGY(ph)TLPSHIISTSDVTR_3	TRUE	1.33225	1.11282	up	No	1724	non-essential	Ribos_L4_asso_C:Domain:No_clan	94.42	0.039	0.494	ordered	0.874557	0	0	0	na	na	na	na	-2.28399931234589	0.514102936900262
2147	vSRC-L308A-mut_vs_vSRC-vSRC-dead	UBP1	P25037	YDL122W	Y443	VHQIEEVLAKPVIDDEDYKK	VHQIEEVLAKPVIDDEDY(ph)KK_4	TRUE	0.665003	0.536465	up	No	140	non-essential	UCH:Family:CL0125	88.89	0.078	0.361	ordered	0.0100877	0	0	0	na	na	na	na	-2.5609185092629	0.7403372582276
2148	vSRC-L308A-mut_vs_vSRC-vSRC-dead	CSC1	Q06538	YLR241W	Y408	VHYFITR	VHY(ph)FITR_2	TRUE	1.8762	1.5183	up	No	4.57	non-essential	PHM7_cyt:Domain:CL0221	91.96	0.369	0.285	ordered	-0.813122	0	0	0	na	na	na	na	-0.135025408344864	0.201864503752566
2149	vSRC-L308A-mut_vs_vSRC-vSRC-dead	MCY1	P53206	YGR012W	Y207	VHYQTTGPEIAHQTK	VHY(ph)QTTGPEIAHQTK_3	TRUE	1.88864	1.62486	up	No	62.1	non-essential	PALP:Family:CL0063	98.82	0.192	0.203	ordered	1.18302	0	0	0	na	na	na	na	-0.854332092605186	0.710554513795875
2150	vSRC-L308A-mut_vs_vSRC-vSRC-dead	DLD2	P46681	YDL178W	Y527	VHYDPNGILNPYK	VHYDPNGILNPY(ph)K_2	TRUE	1.69496	1.38291	up	No	143	non-essential	FAD-oxidase_C:Domain:CL0277	97.15	0.161	0.171	ordered	7.22911	0	0	0	na	na	na	na	-1.81081998404335	0.722964581987979
2151	vSRC-L308A-mut_vs_vSRC-vSRC-dead	HSP104	P31539	YLL026W	Y321	VIGATTNNEYR	VIGATTNNEY(ph)R_2	TRUE	1.90266	1.67348	up	No	732	non-essential	AAA:Domain:CL0023	86.88	0.078	0.246	ordered	2.48078	0	0	0	na	na	na	na	-2.74049391413215	0.865804880876471
2152	vSRC-L308A-mut_vs_vSRC-vSRC-dead	GET3	Q12154	YDL100C	Y348	VIYELEDKE	VIY(ph)ELEDKE_2	TRUE	1.81022	1.49894	up	No	223	non-essential	No domain	81.02	0.502	0.48	ordered	-0.328971	1	1	0	Q12154	-2.7	na	na	0	0.0356239773910456
2153	vSRC-L308A-mut_vs_vSRC-vSRC-dead	TFG1	P41895	YGR186W	Y98	VKDEDPNEYNEFPLR	VKDEDPNEY(ph)NEFPLR_2	TRUE	1.08569	0.907132	up	No	36	essential	No domain	82.26	0.682	0.626	disordered	0.191402	0	0	1	na	na	TFG2	1.56154	-1.89111010159796	0.619233664289043
2154	vSRC-L308A-mut_vs_vSRC-vSRC-dead	TFG1	P41895	YGR186W	Y98	VKDEDPNEYNEFPLR	VKDEDPNEY(ph)NEFPLR_3	TRUE	1.66405	1.39877	up	No	36	essential	No domain	82.26	0.682	0.626	disordered	0.191402	0	0	1	na	na	TFG2	1.56154	-1.89111010159796	0.619233664289043
2155	vSRC-L308A-mut_vs_vSRC-vSRC-dead	RAS2	P01120	YNL098C	Y115	VKDTDYVPIVVVGNK	VKDTDY(ph)VPIVVVGNK_2	TRUE	1.36364	1.16321	up	No	209	non-essential	Ras:Domain:CL0023	92	0.125	0.231	ordered	2.88134	5	0	0	na	na	na	na	-0.12434194255501	0.506374632232756
2156	vSRC-L308A-mut_vs_vSRC-vSRC-dead	RAS2	P01120	YNL098C	Y115	VKDTDYVPIVVVGNK	VKDTDY(ph)VPIVVVGNK_3	TRUE	1.89605	1.6239	up	No	209	non-essential	Ras:Domain:CL0023	92	0.125	0.231	ordered	2.88134	5	0	0	na	na	na	na	-0.12434194255501	0.506374632232756
2157	vSRC-L308A-mut_vs_vSRC-vSRC-dead	NOT5	Q12514	YPR072W	Y28	VKEGIEDFDDIYEK	VKEGIEDFDDIY(ph)EK_2	TRUE	0.905832	0.773971	up	No	110	non-essential	Not3:Family:No_clan	96.2	0.157	0.366	ordered	1.79374	0	0	0	na	na	na	na	-2.02993475842571	0.607615192733092
2158	vSRC-L308A-mut_vs_vSRC-vSRC-dead	NOT5	Q12514	YPR072W	Y28	VKEGIEDFDDIYEK	VKEGIEDFDDIY(ph)EK_3	TRUE	0.927469	0.790147	up	No	110	non-essential	Not3:Family:No_clan	96.2	0.157	0.366	ordered	1.79374	0	0	0	na	na	na	na	-2.02993475842571	0.607615192733092
2159	vSRC-L308A-mut_vs_vSRC-vSRC-dead	YBT1	P32386	YLL048C	Y1356	VKEYMEIEQEPYNEHK	VKEY(ph)MEIEQEPYNEHK_3	TRUE	1.68871	1.49023	up	No	151	non-essential	No domain	89.36	0.067	0.282	ordered	4.10735	0	0	0	na	na	na	na	-2.89654260414349	0.841644461362771
2160	vSRC-L308A-mut_vs_vSRC-vSRC-dead	RPL11B	Q3E757	YGR085C	Y89	VKEYQLR	VKEY(ph)QLR_2	TRUE	1.85219	1.54055	up	No	1877	non-essential	Ribosomal_L5_C:Domain:No_clan	93.63	0.243	0.3	ordered	4.38999	1	0	0	na	na	na	na	-2.16792459066996	0.616454930429522
2161	vSRC-L308A-mut_vs_vSRC-vSRC-dead	VMA13	P41807	YPR036W	Y463	VKYEALK	VKY(ph)EALK_2	TRUE	0.876447	0.697609	up	No	385	non-essential	V-ATPase_H_C:Family:CL0020	93.97	0.58	0.312	ordered	-0.0650903	13	0	0	na	na	na	na	-3.24779371034174	0.801542699724518
2162	vSRC-L308A-mut_vs_vSRC-vSRC-dead	ETR1	P38071	YBR026C	Y224	VLEDKYGATK	VLEDKY(ph)GATK_2	TRUE	1.18194	0.963498	up	No	84.6	non-essential	ADH_zinc_N:Family:CL0063	98.3	0.031	0.25	ordered	2.4382	0	0	0	na	na	na	na	-0.872368091520449	0.546172497402148
2163	vSRC-L308A-mut_vs_vSRC-vSRC-dead	TPS1	Q00764	YBR126C	Y243	VLNVNTLPNGVEYQGR	VLNVNTLPNGVEY(ph)QGR_2	FALSE	0.927351	0.690782	up	No	270	non-essential	Glyco_transf_20:Family:CL0113	94.9	0.094	0.291	ordered	1.08824	0	0	0	na	na	na	na	-0.453306935438688	0.231816248404934
2164	vSRC-L308A-mut_vs_vSRC-vSRC-dead	TPS1	Q00764	YBR126C	Y243	VLNVNTLPNGVEYQGR	VLNVNTLPNGVEY(ph)QGR_3	TRUE	0.822481	0.692194	up	No	270	non-essential	Glyco_transf_20:Family:CL0113	94.9	0.094	0.291	ordered	1.08824	0	0	0	na	na	na	na	-0.453306935438688	0.231816248404934
2165	vSRC-L308A-mut_vs_vSRC-vSRC-dead	PHB2	P50085	YGR231C	Y138	VLSRPDVVQLPTIYR	VLSRPDVVQLPTIY(ph)R_3	TRUE	1.84159	1.54408	up	No	85	non-essential	Band_7:Family:CL0433	89.47	0.227	0.269	ordered	-0.969241	0	0	0	na	na	na	na	-1.91990296225908	0.656762034128534
2166	vSRC-L308A-mut_vs_vSRC-vSRC-dead	SHM2	P37291	YLR058C	Y196	VLVAGTSAYCR	VLVAGTSAY(ph)CR_2	TRUE	0.91984	0.725898	up	No	1137	non-essential	SHMT:Domain:CL0061	97.96	0.043	0.15	ordered	7.3737	0	0	0	na	na	na	na	-3.50687271491291	0.827412022225964
2167	vSRC-L308A-mut_vs_vSRC-vSRC-dead	YGL082W	P53155	YGL082W	Y158	VLVQSYEIQK	VLVQSY(ph)EIQK_2	TRUE	1.41743	1.18145	up	No	80.7	non-essential	No domain	92.35	0.478	0.338	ordered	-0.1913	0	0	0	na	na	na	na	-1.81472299015999	0.484236725663717
2168	vSRC-L308A-mut_vs_vSRC-vSRC-dead	DED1	P06634	YOR204W	Y380	VLYVENQDKK	VLY(ph)VENQDKK_2	TRUE	1.24119	1.05342	up	No	349	essential	No domain	94.88	0.408	0.26	ordered	1.38319	6	0	0	na	na	na	na	-2.02726931323147	0.51207392555139
2169	vSRC-L308A-mut_vs_vSRC-vSRC-dead	PUB1	P32588	YNL016W	Y78	VLYVGNLDK	VLY(ph)VGNLDK_2	TRUE	0.943374	0.779374	up	No	340	non-essential	RRM_1:Domain:CL0221	93.47	0.043	0.291	ordered	4.93113	0	0	0	na	na	na	na	-3.34749706223688	0.891703462700442
2170	vSRC-L308A-mut_vs_vSRC-vSRC-dead	DUR1,2	P32528	YBR208C	Y518	VNATYLCTTK	VNATY(ph)LCTTK_2	TRUE	0.798898	0.652022	up	No	140	non-essential	No domain	92.65	0.333	0.222	ordered	0.0270616	0	0	0	na	na	na	na	-1.25789833816785	0.396609099776235
2171	vSRC-L308A-mut_vs_vSRC-vSRC-dead	SSA1	P10591	YAL005C	Y147	VNDAVVTVPAYFNDSQR	VNDAVVTVPAY(ph)FNDSQR_2	TRUE	1.78108	1.54065	up	No	4624	non-essential	HSP70:Family:CL0108	83	0.145	0.1	ordered	1.21688	0	0	0	na	na	na	na	-1.1884313145081	0.693474340055747
2172	vSRC-L308A-mut_vs_vSRC-vSRC-dead	SSA1	P10591	YAL005C	Y147	VNDAVVTVPAYFNDSQR	VNDAVVTVPAY(ph)FNDSQR_3	TRUE	1.44596	1.22701	up	No	4624	non-essential	HSP70:Family:CL0108	83	0.145	0.1	ordered	1.21688	0	0	0	na	na	na	na	-1.1884313145081	0.693474340055747
2173	vSRC-L308A-mut_vs_vSRC-vSRC-dead	SCP160	P06105	YJL080C	Y1201	VNDVVYIR	VNDVVY(ph)IR_2	TRUE	1.01694	0.836276	up	No	950	non-essential	KH_1:Domain:CL0007	90.47	0.11	0.281	ordered	2.2319	0	0	0	na	na	na	na	-1.90414755388426	0.562475772063574
2174	vSRC-L308A-mut_vs_vSRC-vSRC-dead	URA2	P07259	YJL130C	Y2185	VNEIKEEVDYDHR	VNEIKEEVDY(ph)DHR_2	TRUE	0.91046	0.720605	up	No	1099	non-essential	OTCace:Domain:CL0399	72.35	0.447	0.239	ordered	-0.0725394	0	0	0	na	na	na	na	-0.725288398111435	0.310218153718124
2175	vSRC-L308A-mut_vs_vSRC-vSRC-dead	URA2	P07259	YJL130C	Y2185	VNEIKEEVDYDHR	VNEIKEEVDY(ph)DHR_3	TRUE	2.14107	1.74111	up	No	1099	non-essential	OTCace:Domain:CL0399	72.35	0.447	0.239	ordered	-0.0725394	0	0	0	na	na	na	na	-0.725288398111435	0.310218153718124
2176	vSRC-L308A-mut_vs_vSRC-vSRC-dead	HEH2	Q03281	YDR458C	Y441	VNEYLKK	VNEY(ph)LKK_2	TRUE	0.742311	0.570632	up	No	38.2	non-essential	MSC:Domain:No_clan	94.9	0.125	0.225	ordered	4.54223	0	0	0	na	na	na	na	-2.04222633428499	0.738539965749333
2177	vSRC-L308A-mut_vs_vSRC-vSRC-dead	YIM1	P28625	YMR152W	Y103	VNGMYSHIYGER	VNGMYSHIY(ph)GER_2	TRUE	0.514791	0.441873	up	No	48.8	non-essential	No domain	93.09	0.082	0.186	ordered	0.91461	0	0	0	na	na	na	na	-0.0190031755948107	0.226132102682434
2178	vSRC-L308A-mut_vs_vSRC-vSRC-dead	YIM1	P28625	YMR152W	Y103	VNGMYSHIYGER	VNGMYSHIY(ph)GER_3	TRUE	0.946474	0.81899	up	No	48.8	non-essential	No domain	93.09	0.082	0.186	ordered	0.91461	0	0	0	na	na	na	na	-0.0190031755948107	0.226132102682434
2179	vSRC-L308A-mut_vs_vSRC-vSRC-dead	GAL10	P04397	YBR019C	Y422	VNGQSVVLGYENEEGYLNPDSAYIGATIGR	VNGQSVVLGYENEEGYLNPDSAY(ph)IGATIGR_3	TRUE	2.66962	2.19969	up	No	6.04	non-essential	Aldose_epim:Family:CL0103	98.43	0.122	0.179	ordered	-0.763775	0	0	0	na	na	na	na	0	NaN
2180	vSRC-L308A-mut_vs_vSRC-vSRC-dead	FBA1	P14540	YKL060C	Y294	VNLDTDCQYAYLTGIR	VNLDTDCQY(ph)AYLTGIR_2	TRUE	3.0488	2.61683	up	No	18406	essential	F_bP_aldolase:Domain:CL0036	96.96	0.553	0.215	ordered	-0.266627	6	0	0	na	na	na	na	-1.49898949671912	0.524671896766625
2181	vSRC-L308A-mut_vs_vSRC-vSRC-dead	FBA1	P14540	YKL060C	Y294	VNLDTDCQYAYLTGIR	VNLDTDCQY(ph)AYLTGIR_3	TRUE	2.7756	2.34104	up	No	18406	essential	F_bP_aldolase:Domain:CL0036	96.96	0.553	0.215	ordered	-0.266627	6	0	0	na	na	na	na	-1.49898949671912	0.524671896766625
2182	vSRC-L308A-mut_vs_vSRC-vSRC-dead	ASK10	P48361	YGR097W	Y814	VNTPAIDDYGNLITVER	VNTPAIDDY(ph)GNLITVER_2	TRUE	1.18535	0.930195	up	No	47.6	non-essential	No domain	71.59	0.78	0.5	ordered	0.254469	0	0	0	na	na	na	na	-0.920512257206362	0.579849921196867
2183	vSRC-L308A-mut_vs_vSRC-vSRC-dead	ASK10	P48361	YGR097W	Y814	VNTPAIDDYGNLITVER	VNTPAIDDY(ph)GNLITVER_3	TRUE	0.862237	0.70376	up	No	47.6	non-essential	No domain	71.59	0.78	0.5	ordered	0.254469	0	0	0	na	na	na	na	-0.920512257206362	0.579849921196867
2184	vSRC-L308A-mut_vs_vSRC-vSRC-dead	BAT1	P38891	YHR208W	Y382	VNYGNWSK	VNY(ph)GNWSK_2	TRUE	0.928809	0.769692	up	No	678	non-essential	No domain	96.64	0.184	0.314	ordered	2.75264	0	0	0	na	na	na	na	-0.775165662178286	0.370102471368294
2185	vSRC-L308A-mut_vs_vSRC-vSRC-dead	LAT1	P12695	YNL071W	Y328	VPDANAYWLPNENVIR	VPDANAY(ph)WLPNENVIR_2	TRUE	0.584127	0.455541	up	No	372	non-essential	2-oxoacid_dh:Domain:CL0149	94.57	0.098	0.295	ordered	8.7243	0	0	0	na	na	na	na	-0.387915179544774	0.378965762026975
2186	vSRC-L308A-mut_vs_vSRC-vSRC-dead	RPT6	Q01939	YGL048C	Y147	VPDSTYDMVGGLTK	VPDSTY(ph)DMVGGLTK_2	TRUE	1.26871	0.99708	up	No	295	essential	No domain	83.95	0.082	0.358	ordered	5.40364	0	0	0	na	na	na	na	-2.93392304690064	0.800297508367423
2187	vSRC-L308A-mut_vs_vSRC-vSRC-dead	LCB2	P40970	YDR062W	Y38	VPLCEPEELPDDIQKENEYGTLDSPGHLYQVK	VPLCEPEELPDDIQKENEYGTLDSPGHLY(ph)QVK_4	TRUE	0.846247	0.6556	up	No	242	essential	No domain	96.71	0.078	0.335	ordered	2.96782	0	0	0	na	na	na	na	-0.257538948709105	0.114599465014782
2188	vSRC-L308A-mut_vs_vSRC-vSRC-dead	ARO1	P08566	YDR127W	Y817	VPSDSSGPVGVCTYDDHR	VPSDSSGPVGVCTY(ph)DDHR_3	TRUE	1.56002	1.34415	up	No	645	non-essential	EPSP_synthase:Family:CL0290	86.91	0.329	0.175	ordered	2.26104	0	0	0	na	na	na	na	-1.08682155855284	0.690634841703962
2189	vSRC-L308A-mut_vs_vSRC-vSRC-dead	FSH2	Q05015	YMR222C	Y186	VQGLYNSCTEDSR	VQGLY(ph)NSCTEDSR_2	TRUE	1.77712	1.47314	up	No	33.1	non-essential	FSH1:Domain:CL0028	98.44	0.165	0.297	ordered	-1.53273	0	0	0	na	na	na	na	-0.438306955614209	0.324707550514002
2190	vSRC-L308A-mut_vs_vSRC-vSRC-dead	MED4	Q12343	YOR174W	Y43	VQLYEDLCR	VQLY(ph)EDLCR_2	TRUE	0.636205	0.53688	up	No	50.2	essential	No domain	85.36	0.478	0.449	ordered	-0.433873	0	0	1	na	na	CSE2	0.945839999999993	-2.51689665300487	0.795119662130455
2191	vSRC-L308A-mut_vs_vSRC-vSRC-dead	ZWF1	P11412	YNL241C	Y383	VQPDAAVYLK	VQPDAAVY(ph)LK_2	TRUE	2.55951	2.17084	up	No	369	essential	G6PD_C:Domain:CL0139	96.67	0.016	0.26	ordered	6.71716	0	0	0	na	na	na	na	-1.04013941761149	0.453502919099249
2192	vSRC-L308A-mut_vs_vSRC-vSRC-dead	MRPL27	P36526	YBR282W	Y142	VQSEGATDTSCYKER	VQSEGATDTSCY(ph)KER_3	TRUE	1.35189	1.15398	up	No	25.6	non-essential	No domain	95.42	0.525	0.442	ordered	-0.123985	0	0	1	na	na	MRPL40	-0.0210999999999999	-2.17189674747752	0.522242314647378
2193	vSRC-L308A-mut_vs_vSRC-vSRC-dead	SAH1	P39954	YER043C	Y433	VQSEYLGIPEEGPFK	VQSEY(ph)LGIPEEGPFK_2	TRUE	2.0812	1.7649	up	Yes	4120	essential	AdoHcyase:Domain:CL0325	98.11	0.788	0.493	ordered	-0.0993992	1	0	0	na	na	na	na	-2.99624973594186	0.697420867526378
2194	vSRC-L308A-mut_vs_vSRC-vSRC-dead	YJU3	P28321	YKL094W	Y17	VQTTVPELQYENFDGAK	VQTTVPELQY(ph)ENFDGAK_2	TRUE	1.46528	1.20684	up	No	61.7	non-essential	No domain	98.69	0.427	0.33	ordered	-0.660388	0	0	0	na	na	na	na	0	0.0887449528936743
2195	vSRC-L308A-mut_vs_vSRC-vSRC-dead	YJU3	P28321	YKL094W	Y17	VQTTVPELQYENFDGAK	VQTTVPELQY(ph)ENFDGAK_3	TRUE	0.798408	0.657837	up	No	61.7	non-essential	No domain	98.69	0.427	0.33	ordered	-0.660388	0	0	0	na	na	na	na	0	0.0887449528936743
2196	vSRC-L308A-mut_vs_vSRC-vSRC-dead	YGR117C	P53270	YGR117C	Y381	VQTYYDK	VQTYY(ph)DK_2	TRUE	0.765185	0.65152	up	No	24	non-essential	No domain	86.79	0.553	0.362	ordered	-0.39048	0	0	0	na	na	na	na	-3.56717699506444	0.944172597864769
2197	vSRC-L308A-mut_vs_vSRC-vSRC-dead	APE1	P14904	YKL103C	Y443	VQYFQIK	VQY(ph)FQIK_2	TRUE	1.15044	0.957851	up	No	89.9	non-essential	Peptidase_M18:Family:CL0035	98.88	0.337	0.318	ordered	1.5519	1	1	0	P14904	1.208	na	na	-1.05886268254832	0.394980793854033
2198	vSRC-L308A-mut_vs_vSRC-vSRC-dead	OSH7	P38755	YHR001W	Y326	VRPLEEQGEYESRR	VRPLEEQGEY(ph)ESRR_3	TRUE	2.12854	1.76956	up	No	41	non-essential	Oxysterol_BP:Family:No_clan	97.49	0.227	0.241	ordered	1.38189	0	0	0	na	na	na	na	-1.16256321923546	0.373667409504306
2199	vSRC-L308A-mut_vs_vSRC-vSRC-dead	OSH7	P38755	YHR001W	Y326	VRPLEEQGEYESR	VRPLEEQGEY(ph)ESR_2	TRUE	1.41458	1.25452	up	No	41	non-essential	Oxysterol_BP:Family:No_clan	97.49	0.227	0.241	ordered	1.38189	0	0	0	na	na	na	na	-1.16256321923546	0.373667409504306
2200	vSRC-L308A-mut_vs_vSRC-vSRC-dead	OSH7	P38755	YHR001W	Y326	VRPLEEQGEYESR	VRPLEEQGEY(ph)ESR_3	TRUE	1.60045	1.34393	up	No	41	non-essential	Oxysterol_BP:Family:No_clan	97.49	0.227	0.241	ordered	1.38189	0	0	0	na	na	na	na	-1.16256321923546	0.373667409504306
2201	vSRC-L308A-mut_vs_vSRC-vSRC-dead	OSH6	Q02201	YKR003W	Y326	VRPLSEQGEYESRK	VRPLSEQGEY(ph)ESRK_3	TRUE	1.66857	1.4739	up	No	68.2	non-essential	Oxysterol_BP:Family:No_clan	98.06	0.184	0.258	ordered	0.61831	0	0	0	na	na	na	na	-1.25815986984971	0.42027963811538
2202	vSRC-L308A-mut_vs_vSRC-vSRC-dead	OSH6	Q02201	YKR003W	Y326	VRPLSEQGEYESR	VRPLSEQGEY(ph)ESR_2	TRUE	1.84185	1.64063	up	No	68.2	non-essential	Oxysterol_BP:Family:No_clan	98.06	0.184	0.258	ordered	0.61831	0	0	0	na	na	na	na	-1.25815986984971	0.42027963811538
2203	vSRC-L308A-mut_vs_vSRC-vSRC-dead	OSH6	Q02201	YKR003W	Y326	VRPLSEQGEYESR	VRPLSEQGEY(ph)ESR_3	TRUE	2.27595	1.88128	up	No	68.2	non-essential	Oxysterol_BP:Family:No_clan	98.06	0.184	0.258	ordered	0.61831	0	0	0	na	na	na	na	-1.25815986984971	0.42027963811538
2204	vSRC-L308A-mut_vs_vSRC-vSRC-dead	GLR1	P41921	YPL091W	Y88	VSHANEYGLYQNLPLDK	VSHANEY(ph)GLYQNLPLDK_3	TRUE	1.69938	1.33416	up	No	229	non-essential	FAD_oxidored:Family:CL0063	96.53	0.357	0.372	ordered	0.5042	2	1	0	P41921	9.395	na	na	-0.700886919642854	0.481311805128778
2205	vSRC-L308A-mut_vs_vSRC-vSRC-dead	GLR1	P41921	YPL091W	Y91	VSHANEYGLYQNLPLDK	VSHANEYGLY(ph)QNLPLDK_3	TRUE	0.616466	0.530895	up	No	229	non-essential	FAD_oxidored:Family:CL0063	95.1	0.612	0.399	ordered	0.0524017	2	1	0	P41921	10.009	na	na	0	0
2206	vSRC-L308A-mut_vs_vSRC-vSRC-dead	HIS7	P33734	YBR248C	Y369	VSIGTDAVYAAEK	VSIGTDAVY(ph)AAEK_2	TRUE	1.20835	0.989846	up	No	363	non-essential	His_biosynth:Family:CL0036	98.72	0.294	0.223	ordered	-0.092685	0	0	0	na	na	na	na	-0.051918371247645	0.236966372525638
2207	vSRC-L308A-mut_vs_vSRC-vSRC-dead	PRE8	P23639	YML092C	Y75	VSLLTPDIGAVYSGMGPDYR	VSLLTPDIGAVY(ph)SGMGPDYR_3	TRUE	1.51912	1.28755	up	No	286	essential	Proteasome:Domain:CL0052	98.59	0.098	0.161	ordered	-0.104916	0	0	0	na	na	na	na	-1.71144392273106	0.637186776163403
2208	vSRC-L308A-mut_vs_vSRC-vSRC-dead	CUE5	Q08412	YOR042W	Y260	VSNWISDAYR	VSNWISDAY(ph)R_2	TRUE	1.5208	1.30265	up	No	92.5	non-essential	No domain	75.63	0.569	0.598	disordered	-0.0465606	0	0	0	na	na	na	na	-0.708015939381526	0.463456464379947
2209	vSRC-L308A-mut_vs_vSRC-vSRC-dead	RPL16A	P26784	YIL133C	Y168	VSSAEYYAK	VSSAEYY(ph)AK_2	TRUE	1.2858	1.08851	up	No	932	non-essential	No domain	95.68	0.561	0.485	ordered	-1.18729	0	0	0	na	na	na	na	-1.1757338348297	0.3539214389631
2210	vSRC-L308A-mut_vs_vSRC-vSRC-dead	PGM2	P37012	YMR105C	Y498	VTDCGDFSYTDLDGSVSDHQGLYVK	VTDCGDFSYTDLDGSVSDHQGLY(ph)VK_3	TRUE	1.11376	0.877831	up	No	350	non-essential	PGM_PMM_IV:Family:No_clan	98.16	0.122	0.231	ordered	1.57839	0	0	0	na	na	na	na	-0.2619852189719	0.46736666820852
2211	vSRC-L308A-mut_vs_vSRC-vSRC-dead	VMA1	P17255	YDL185W	Y525	VTEYAEK	VTEY(ph)AEK_2	TRUE	1.52429	1.26543	up	No	1976	non-essential	ATP-synt_ab:Domain:CL0023	92.43	0.098	0.262	ordered	-0.351258	1	0	0	na	na	na	na	-0.0949051714372308	0.210156326811523
2212	vSRC-L308A-mut_vs_vSRC-vSRC-dead	PDB1	P32473	YBR221C	Y340	VTGADVPTPYAK	VTGADVPTPY(ph)AK_2	TRUE	2.4608	1.97518	up	No	195	non-essential	Transketolase_C:Domain:CL0591	97.58	0.69	0.31	ordered	-0.204851	4	0	0	na	na	na	na	-0.318743509782219	0.381993384150726
2213	vSRC-L308A-mut_vs_vSRC-vSRC-dead	RPS16A	P0CX51	YDL083C	Y79	VTGGGHVSQVYAIR	VTGGGHVSQVY(ph)AIR_3	TRUE	1.49129	1.25433	up	No	691	non-essential	Ribosomal_S9:Family:CL0329	97.92	0.255	0.184	ordered	-0.260485	0	0	0	na	na	na	na	-1.83495409595508	0.554491899852725
2214	vSRC-L308A-mut_vs_vSRC-vSRC-dead	UBP15	P50101	YMR304W	Y204	VTGYVGFR	VTGY(ph)VGFR_2	TRUE	1.44704	1.23657	up	No	62.8	non-essential	No domain	96.03	0.255	0.232	ordered	-1.00488	0	0	0	na	na	na	na	-2.20811297567213	0.718202247191011
2215	vSRC-L308A-mut_vs_vSRC-vSRC-dead	TRR1	P29509	YDR353W	Y21	VTIIGSGPAAHTAAIYLAR	VTIIGSGPAAHTAAIY(ph)LAR_3	TRUE	1.51721	1.15881	up	No	1255	essential	No domain	98.84	0.412	0.143	ordered	0.00572718	7	2	0	P29509 / P38816	5.971 / 2.279	na	na	-0.574294456863077	0.680179417738659
2216	vSRC-L308A-mut_vs_vSRC-vSRC-dead	OXP1	P28273	YKL215C	Y151	VTLEDFSEDPYFTK	VTLEDFSEDPY(ph)FTK_2	TRUE	1.90627	1.51381	up	No	69.1	non-essential	Hydant_A_N:Family:CL0108	83.07	0.671	0.301	ordered	-0.102993	0	0	0	na	na	na	na	0	0.055524856224801
2217	vSRC-L308A-mut_vs_vSRC-vSRC-dead	OYE2	Q03558	YHR179W	Y305	VTNPFLTEGEGEYNGGSNK	VTNPFLTEGEGEY(ph)NGGSNK_2	TRUE	2.76686	2.29657	up	No	454	non-essential	Oxidored_FMN:Domain:CL0036	98.29	0.29	0.296	ordered	-0.114072	0	0	0	na	na	na	na	-0.084763937717391	0.164495328332675
2218	vSRC-L308A-mut_vs_vSRC-vSRC-dead	OYE2	Q03558	YHR179W	Y305	VTNPFLTEGEGEYNGGSNK	VTNPFLTEGEGEY(ph)NGGSNK_3	TRUE	2.24559	1.86095	up	No	454	non-essential	Oxidored_FMN:Domain:CL0036	98.29	0.29	0.296	ordered	-0.114072	0	0	0	na	na	na	na	-0.084763937717391	0.164495328332675
2219	vSRC-L308A-mut_vs_vSRC-vSRC-dead	NEO1	P40527	YIL048W	Y815	VTRPEGAFNQLEYLK	VTRPEGAFNQLEY(ph)LK_3	TRUE	1.24702	1.03889	up	No	27	essential	No domain	87.6	0.345	0.3	ordered	-1.70322	0	0	0	na	na	na	na	-0.063177080218264	0.192875760208514
2220	vSRC-L308A-mut_vs_vSRC-vSRC-dead	GDH1	P07262	YOR375C	Y62	VTWENDKGEQEVAQGYR	VTWENDKGEQEVAQGY(ph)R_3	TRUE	0.894064	0.751943	up	No	2272	non-essential	ELFV_dehydrog_N:Domain:CL0603	98.24	0.075	0.235	ordered	2.946	0	0	0	na	na	na	na	-1.94062995362027	0.594444122252508
2221	vSRC-L308A-mut_vs_vSRC-vSRC-dead	YPT1	P01123	YFL038C	Y133	VVEYDVAK	VVEY(ph)DVAK_2	TRUE	1.95852	1.69245	up	No	108	essential	Ras:Domain:CL0023	98.46	0.416	0.369	ordered	-0.471033	0	0	0	na	na	na	na	-0.112428794327367	0.281320429537319
2222	vSRC-L308A-mut_vs_vSRC-vSRC-dead	ADH1	P00330	YOL086C	Y330	VVGLSTLPEIYEK	VVGLSTLPEIY(ph)EK_2	TRUE	2.87689	2.40477	up	Yes	9801	non-essential	No domain	96.42	0.012	0.295	ordered	6.60476	0	0	0	na	na	na	na	-0.346870626254718	0.643926788685524
2223	vSRC-L308A-mut_vs_vSRC-vSRC-dead	SSC1	P0CS90	YJR045C	Y207	VVNEPTAAALAYGLEK	VVNEPTAAALAY(ph)GLEK_2	TRUE	1.9306	1.63251	up	No	890	essential	HSP70:Family:CL0108	92.56	0.047	0.166	ordered	3.55508	0	0	0	na	na	na	na	-2.25976623376765	0.835043663728923
2224	vSRC-L308A-mut_vs_vSRC-vSRC-dead	SSC1	P0CS90	YJR045C	Y207	VVNEPTAAALAYGLEK	VVNEPTAAALAY(ph)GLEK_3	TRUE	1.32532	1.10512	up	No	890	essential	HSP70:Family:CL0108	92.56	0.047	0.166	ordered	3.55508	0	0	0	na	na	na	na	-2.25976623376765	0.835043663728923
2225	vSRC-L308A-mut_vs_vSRC-vSRC-dead	FAS2	P19097	YPL231W	Y977	VVNGNSADAAYAQVEIQPR	VVNGNSADAAY(ph)AQVEIQPR_2	TRUE	2.56851	2.25235	up	No	1917	essential	No domain	75.85	0.706	0.535	ordered	0.0542527	0	0	0	na	na	na	na	-0.47453318320731	0.221348063832162
2226	vSRC-L308A-mut_vs_vSRC-vSRC-dead	FAS2	P19097	YPL231W	Y977	VVNGNSADAAYAQVEIQPR	VVNGNSADAAY(ph)AQVEIQPR_3	FALSE	2.19705	1.55128	up	No	1917	essential	No domain	75.85	0.706	0.535	ordered	0.0542527	0	0	0	na	na	na	na	-0.47453318320731	0.221348063832162
2227	vSRC-L308A-mut_vs_vSRC-vSRC-dead	ACS2	P52910	YLR153C	Y10	VVYEAHNVK	VVY(ph)EAHNVK_2	TRUE	1.35466	1.10067	up	No	1085	essential	No domain	77.08	0.6	0.497	ordered	-0.163805	0	0	0	na	na	na	na	0	0.0321362515413071
2228	vSRC-L308A-mut_vs_vSRC-vSRC-dead	DCS2	Q12123	YOR173W	Y176	VVYKEYSSR	VVY(ph)KEYSSR_2	TRUE	0.746963	0.628152	up	No	1352	non-essential	DcpS_C:Family:CL0265	97	0.184	0.348	ordered	1.09004	1	0	0	na	na	na	na	-2.07956787743048	0.597792033417873
2229	vSRC-L308A-mut_vs_vSRC-vSRC-dead	TIF2	P10081	YJL138C	Y22	VVYKFDDMELDENLLR	VVY(ph)KFDDM(ox)ELDENLLR_3	TRUE	1.3139	1.01192	up	No	962	non-essential	No domain	93.86	0.478	0.346	ordered	0.656122	0	0	0	na	na	na	na	0	0.063707850193256
2230	vSRC-L308A-mut_vs_vSRC-vSRC-dead	TIF2	P10081	YJL138C	Y22	VVYKFDDMELDENLLR	VVY(ph)KFDDMELDENLLR_3	TRUE	1.40207	1.14285	up	No	962	non-essential	No domain	93.86	0.478	0.346	ordered	0.656122	0	0	0	na	na	na	na	0	0.063707850193256
2231	vSRC-L308A-mut_vs_vSRC-vSRC-dead	TMA22	P47089	YJR014W	Y39	VWLSENHADLYAK	VWLSENHADLY(ph)AK_2	TRUE	1.47403	1.19084	up	No	173	non-essential	No domain	79.67	0.125	0.394	ordered	0.37287	0	0	0	na	na	na	na	-2.14658591884183	0.542687853487746
2232	vSRC-L308A-mut_vs_vSRC-vSRC-dead	TMA22	P47089	YJR014W	Y39	VWLSENHADLYAK	VWLSENHADLY(ph)AK_3	TRUE	1.44213	1.23654	up	No	173	non-essential	No domain	79.67	0.125	0.394	ordered	0.37287	0	0	0	na	na	na	na	-2.14658591884183	0.542687853487746
2233	vSRC-L308A-mut_vs_vSRC-vSRC-dead	ZWF1	P11412	YNL241C	Y145	VYAENGITR	VY(ph)AENGITR_2	TRUE	1.48634	1.25585	up	No	369	essential	G6PD_N:Domain:CL0063	97.19	0.137	0.186	ordered	1.90089	0	0	0	na	na	na	na	-1.29732206955197	0.518974145120934
2234	vSRC-L308A-mut_vs_vSRC-vSRC-dead	COY1	P34237	YKL179C	Y569	VYDESLHPMANFR	VY(ph)DESLHPM(ox)ANFR_3	TRUE	0.975896	0.836662	up	No	47.2	non-essential	CASP_C:Family:No_clan	72.18	0.18	0.477	ordered	0.858413	0	0	0	na	na	na	na	-5.13247554325038	0.925414792991161
2235	vSRC-L308A-mut_vs_vSRC-vSRC-dead	COY1	P34237	YKL179C	Y569	VYDESLHPMANFR	VY(ph)DESLHPMANFR_3	TRUE	1.48756	1.14917	up	No	47.2	non-essential	CASP_C:Family:No_clan	72.18	0.18	0.477	ordered	0.858413	0	0	0	na	na	na	na	-5.13247554325038	0.925414792991161
2236	vSRC-L308A-mut_vs_vSRC-vSRC-dead	ADH3	P07246	YMR083W	Y357	VYDLMEK	VY(ph)DLMEK_2	TRUE	0.975732	0.785668	up	No	611	non-essential	No domain	97.42	0.016	0.297	ordered	7.15543	0	0	0	na	na	na	na	-0.785439079746212	0.627360145995648
2237	vSRC-L308A-mut_vs_vSRC-vSRC-dead	RPD3	P32561	YNL330C	Y3	VYEATPFDPITVKPSDK	VY(ph)EATPFDPITVKPSDK_3	TRUE	1.23518	1.01579	up	No	55.7	non-essential	No domain	94.39	0.063	0.485	ordered	2.26601	0	0	0	na	na	na	na	-0.00335548952938122	0.0227327984439581
2238	vSRC-L308A-mut_vs_vSRC-vSRC-dead	PYC2	P32327	YBR218C	Y1008	VYEDFQK	VY(ph)EDFQK_2	TRUE	0.746267	0.654421	up	No	498	non-essential	PYC_OADA:Domain:CL0597	96.16	0.004	0.195	ordered	15.6595	0	0	0	na	na	na	na	-1.60210522063939	0.418533059694834
2239	vSRC-L308A-mut_vs_vSRC-vSRC-dead	CDC39	P25655	YCR093W	Y1267	VYEEFGK	VY(ph)EEFGK_2	TRUE	1.17446	1.01663	up	No	133	essential	No domain	84.25	0.071	0.455	ordered	4.89829	1	1	0	P53829	-0.753	na	na	-5.54823174570755	0.972974998126733
2240	vSRC-L308A-mut_vs_vSRC-vSRC-dead	DPS1	P04802	YLL018C	Y318	VYEIGPVFR	VY(ph)EIGPVFR_2	TRUE	1.29051	1.09232	up	No	823	essential	tRNA-synt_2:Domain:CL0040	98.85	0.059	0.226	ordered	2.68881	0	0	0	na	na	na	na	-3.94500471824537	0.900671014081845
2241	vSRC-L308A-mut_vs_vSRC-vSRC-dead	YMR262W	P38430	YMR262W	Y305	VYENFQK	VY(ph)ENFQK_2	TRUE	1.34426	1.13535	up	No	6.15	non-essential	TatD_DNase:Domain:CL0034	96.73	0.22	0.306	ordered	0.391894	0	0	0	na	na	na	na	-0.0469813447947933	0.358770893128482
2242	vSRC-L308A-mut_vs_vSRC-vSRC-dead	CPR5	P35176	YDR304C	Y37	VYFDINHGDK	VY(ph)FDINHGDK_2	TRUE	1.31066	1.12577	up	No	70.5	non-essential	Pro_isomerase:Domain:CL0475	98.82	0.122	0.33	ordered	-0.627523	0	0	0	na	na	na	na	-0.392127693811954	0.497309941520468
2243	vSRC-L308A-mut_vs_vSRC-vSRC-dead	RSP5	P39940	YER125W	Y404	VYFVDHNTK	VY(ph)FVDHNTK_2	TRUE	0.727193	0.62106	up	No	59.2	essential	WW:Domain:CL0680	76.36	0.192	0.296	ordered	1.13475	1	0	0	na	na	na	na	-3.22838307484279	0.710758320049449
2244	vSRC-L308A-mut_vs_vSRC-vSRC-dead	DUR1,2	P32528	YBR208C	Y1042	VYGCITNIDYLK	VY(ph)GCITNIDYLK_2	TRUE	1.38271	1.07801	up	No	140	non-essential	Biotin_carb_C:Domain:CL0105	91.1	0.173	0.163	ordered	3.71341	0	0	0	na	na	na	na	-0.370227036706012	0.223420735555683
2245	vSRC-L308A-mut_vs_vSRC-vSRC-dead	MOT1	P32333	YPL082C	Y866	VYGEYYDK	VY(ph)GEYYDK_2	TRUE	0.883867	0.731999	up	No	82.2	essential	DUF3535:Family:No_clan	92.51	0.267	0.307	ordered	-0.323091	0	0	0	na	na	na	na	-0.514645821163655	0.36842476279096
2246	vSRC-L308A-mut_vs_vSRC-vSRC-dead	PPZ1	P26570	YML016C	Y489	VYGFYDECK	VY(ph)GFYDECK_2	TRUE	1.18483	1.02674	up	No	52.5	non-essential	Metallophos:Domain:CL0163	95.84	0.231	0.193	ordered	-0.825954	34	0	0	na	na	na	na	-3.04772876602813	0.930053744458829
2247	vSRC-L308A-mut_vs_vSRC-vSRC-dead	THS1	P04801	YIL078W	Y305	VYGISFPDKK	VY(ph)GISFPDKK_2	TRUE	2.47008	2.11468	up	No	820	essential	tRNA_SAD:Domain:CL0094	96.39	0.173	0.288	ordered	-0.604463	0	0	0	na	na	na	na	-2.45824901321497	0.73162859089768
2248	vSRC-L308A-mut_vs_vSRC-vSRC-dead	THS1	P04801	YIL078W	Y305	VYGISFPDK	VY(ph)GISFPDK_2	TRUE	1.8382	1.49523	up	No	820	essential	tRNA_SAD:Domain:CL0094	96.39	0.173	0.288	ordered	-0.604463	0	0	0	na	na	na	na	-2.45824901321497	0.73162859089768
2249	vSRC-L308A-mut_vs_vSRC-vSRC-dead	SOL2	P37262	YCR073W-A	Y157	VYHIDESLIDDPQECADNYEK	VY(ph)HIDESLIDDPQECADNYEK_3	TRUE	1.1849	1.0337	up	No	36.3	non-essential	Glucosamine_iso:Domain:CL0246	98.46	0.239	0.359	ordered	2.46017	0	0	0	na	na	na	na	-1.45729101657637	0.489847079468538
2250	vSRC-L308A-mut_vs_vSRC-vSRC-dead	SLA1	P32790	YBL007C	Y381	VYILDDKK	VY(ph)ILDDKK_2	TRUE	1.49775	1.29835	up	No	185	non-essential	SH3_1:Domain:CL0010	93.71	0.286	0.388	ordered	-0.902453	0	0	0	na	na	na	na	-2.18006099473661	0.752465986394558
2251	vSRC-L308A-mut_vs_vSRC-vSRC-dead	SLA1	P32790	YBL007C	Y381	VYILDDK	VY(ph)ILDDK_2	TRUE	1.04118	0.874853	up	No	185	non-essential	SH3_1:Domain:CL0010	93.71	0.286	0.388	ordered	-0.902453	0	0	0	na	na	na	na	-2.18006099473661	0.752465986394558
2252	vSRC-L308A-mut_vs_vSRC-vSRC-dead	TRM9	P49957	YML014W	Y18	VYNEIAPHFSQTR	VY(ph)NEIAPHFSQTR_2	TRUE	1.23467	1.05741	up	No	19	non-essential	No domain	98.48	0.086	0.269	ordered	-0.393829	0	0	0	na	na	na	na	-4.3750590444903	0.933031503489908
2253	vSRC-L308A-mut_vs_vSRC-vSRC-dead	TRM9	P49957	YML014W	Y18	VYNEIAPHFSQTR	VY(ph)NEIAPHFSQTR_3	TRUE	1.6192	1.40669	up	No	19	non-essential	No domain	98.48	0.086	0.269	ordered	-0.393829	0	0	0	na	na	na	na	-4.3750590444903	0.933031503489908
2254	vSRC-L308A-mut_vs_vSRC-vSRC-dead	GPM1	P00950	YKL152C	Y49	VYPDVLYTSK	VY(ph)PDVLYTSK_2	TRUE	2.02103	1.70656	up	Yes	8673	essential	His_Phos_1:Domain:CL0071	97.87	0.341	0.162	ordered	-0.315478	0	0	0	na	na	na	na	-0.000531541352007938	0.302429667519182
2255	vSRC-L308A-mut_vs_vSRC-vSRC-dead	MCK1	P21965	YNL307C	Y110	VYQHLAMECLPETLQIEINR	VY(ph)QHLAMECLPETLQIEINR_3	TRUE	0.642673	0.481039	up	No	112	non-essential	Pkinase:Domain:CL0016	91.34	0.149	0.247	ordered	2.11914	0	0	0	na	na	na	na	-1.45193464311505	0.606877192982456
2256	vSRC-L308A-mut_vs_vSRC-vSRC-dead	THI20	Q08224	YOL055C	Y70	VYSINNTPK	VY(ph)SINNTPK_2	TRUE	1.30776	1.07911	up	No	4.92	non-essential	Phos_pyr_kin:Family:CL0118	93.56	0.518	0.314	ordered	0.381845	1	1	0	Q08224	4.334	na	na	-0.508465706595555	0.3833874976104
2257	vSRC-L308A-mut_vs_vSRC-vSRC-dead	GLE2	P40066	YER107C	Y170	VYSMDNK	VY(ph)SMDNK_2	TRUE	0.911193	0.738483	up	No	37.5	non-essential	No domain	98.85	0.169	0.219	ordered	-0.207144	0	0	0	na	na	na	na	0	NaN
2258	vSRC-L308A-mut_vs_vSRC-vSRC-dead	SCW10	Q04951	YMR305C	Y313	VYTACGGK	VY(ph)TACGGK_2	TRUE	0.806391	0.658344	up	No	101	non-essential	Glyco_hydro_17:Domain:CL0058	98.35	0.42	0.244	ordered	0.713048	0	0	0	na	na	na	na	-0.469715546543425	0.355672894665583
2259	vSRC-L308A-mut_vs_vSRC-vSRC-dead	ARG4	P04076	YHR018C	Y45	VYTAGLQK	VY(ph)TAGLQK_2	TRUE	1.98643	1.70375	up	No	481	non-essential	Lyase_1:Domain:No_clan	98.78	0	0.216	ordered	16.6458	0	0	0	na	na	na	na	-2.24024783847684	0.768845935190449
2260	vSRC-L308A-mut_vs_vSRC-vSRC-dead	AFG2	P32794	YLR397C	Y514	VYWSDIGGQEELK	VY(ph)WSDIGGQEELK_2	TRUE	0.642601	0.496632	up	No	46.6	essential	No domain	81.42	0.494	0.355	ordered	0.227773	3	0	0	na	na	na	na	-0.733682177290974	0.437289050897799
2261	vSRC-L308A-mut_vs_vSRC-vSRC-dead	PBY1	P38254	YBR094W	Y227	VYYAPIWENR	VY(ph)YAPIWENR_2	TRUE	1.35902	1.12329	up	No	43.7	non-essential	SurE:Family:No_clan	97.18	0.353	0.299	ordered	-0.0971698	0	0	0	na	na	na	na	-0.317675802401205	0.175611805482617
2262	vSRC-L308A-mut_vs_vSRC-vSRC-dead	ARC18	Q05933	YLR370C	Y160	VYSSTDSKEYPSK	VYSSTDSKEY(ph)PSK_2	TRUE	1.14601	1.02176	up	No	246	non-essential	P21-Arc:Family:No_clan	81.19	0.471	0.377	ordered	-0.0127667	0	0	0	na	na	na	na	-0.24706773186937	0.0692922712466686
2263	vSRC-L308A-mut_vs_vSRC-vSRC-dead	ALD3	P54114	YMR169C	Y315	VYVQSSIYDK	VYVQSSIY(ph)DK_2	TRUE	1.11153	0.943313	up	No	282	non-essential	Aldedh:Family:CL0099	98.78	0.016	0.186	ordered	4.31896	0	0	0	na	na	na	na	-0.763562662681023	0.545927389992718
2264	vSRC-L308A-mut_vs_vSRC-vSRC-dead	PDC1	P06169	YLR044C	Y56	WAGNANELNAAYAADGYAR	WAGNANELNAAY(ph)AADGYAR_2	TRUE	1.29307	1.0873	up	No	14380	non-essential	TPP_enzyme_N:Domain:CL0254	98.96	0.012	0.076	ordered	5.2147	0	0	0	na	na	na	na	-1.2587152806077	0.843492894540015
2265	vSRC-L308A-mut_vs_vSRC-vSRC-dead	PDC1	P06169	YLR044C	Y56	WAGNANELNAAYAADGYAR	WAGNANELNAAY(ph)AADGYAR_3	TRUE	0.881766	0.74899	up	No	14380	non-essential	TPP_enzyme_N:Domain:CL0254	98.96	0.012	0.076	ordered	5.2147	0	0	0	na	na	na	na	-1.2587152806077	0.843492894540015
2266	vSRC-L308A-mut_vs_vSRC-vSRC-dead	RNR4	P49723	YGR180C	Y175	WISNDDSLYAER	WISNDDSLY(ph)AER_2	TRUE	1.8167	1.47597	up	No	1508	non-essential	Ribonuc_red_sm:Domain:CL0044	94.59	0.004	0.12	ordered	6.8515	0	0	0	na	na	na	na	-3.34967738973215	0.785523402305872
2267	vSRC-L308A-mut_vs_vSRC-vSRC-dead	TCB1	Q12466	YOR086C	Y579	WNSDYEAVIADR	WNSDY(ph)EAVIADR_2	TRUE	1.00335	0.804617	up	No	618	non-essential	C2:Domain:CL0154	90.44	0.263	0.223	ordered	0.148308	0	0	0	na	na	na	na	-0.95561608858894	0.311432821901992
2268	vSRC-L308A-mut_vs_vSRC-vSRC-dead	GAL10	P04397	YBR019C	Y355	WTTENPFGYQLR	WTTENPFGY(ph)QLR_2	TRUE	0.660463	0.515729	up	No	6.04	non-essential	No domain	97.3	0.059	0.282	ordered	10.2557	0	0	0	na	na	na	na	0	NaN
2269	vSRC-L308A-mut_vs_vSRC-vSRC-dead	DBF20	P32328	YPR111W	Y509	YADVFKR	Y(ph)ADVFKR_2	TRUE	0.919581	0.764718	up	No	28.3	non-essential	Pkinase_C:Family:No_clan	73.8	0.114	0.359	ordered	2.39712	0	0	0	na	na	na	na	-3.93628242697682	0.859679454231111
2270	vSRC-L308A-mut_vs_vSRC-vSRC-dead	COY1	P34237	YKL179C	Y137	YADYETLK	Y(ph)ADYETLK_2	TRUE	0.590967	0.482811	up	No	47.2	non-essential	No domain	79.79	0.537	0.513	ordered	-0.54536	0	0	0	na	na	na	na	-1.83744087077996	0.478678864940301
2271	vSRC-L308A-mut_vs_vSRC-vSRC-dead	WRS1	Q12109	YOL097C	Y321	YAFSGGQVSADLHR	Y(ph)AFSGGQVSADLHR_3	TRUE	0.55409	0.452948	up	No	312	essential	tRNA-synt_1b:Family:CL0039	94.88	0.255	0.333	ordered	0.435402	1	0	0	na	na	na	na	-1.225015523983	0.394127680311891
2272	vSRC-L308A-mut_vs_vSRC-vSRC-dead	TDH3	P00359	YGR192C	Y54	YAGEVSHDDKHIIVDGK	Y(ph)AGEVSHDDKHIIVDGK_3	TRUE	1.46643	1.26564	up	Yes	16371	non-essential	Gp_dh_N:Domain:CL0063	97.99	0.157	0.352	ordered	3.01931	0	0	0	na	na	na	na	-1.08080063486123	0.42479980972013
2273	vSRC-L308A-mut_vs_vSRC-vSRC-dead	TDH3	P00359	YGR192C	Y54	YAGEVSHDDKHIIVDGK	Y(ph)AGEVSHDDKHIIVDGK_4	TRUE	1.47446	1.22802	up	Yes	16371	non-essential	Gp_dh_N:Domain:CL0063	97.99	0.157	0.352	ordered	3.01931	0	0	0	na	na	na	na	-1.08080063486123	0.42479980972013
2274	vSRC-L308A-mut_vs_vSRC-vSRC-dead	TDH3	P00359	YGR192C	Y54	YAGEVSHDDK	Y(ph)AGEVSHDDK_2	TRUE	1.28114	1.05867	up	Yes	16371	non-essential	Gp_dh_N:Domain:CL0063	97.99	0.157	0.352	ordered	3.01931	0	0	0	na	na	na	na	-1.08080063486123	0.42479980972013
2275	vSRC-L308A-mut_vs_vSRC-vSRC-dead	PET9	P18239	YBL030C	Y67	YAGILDCFK	Y(ph)AGILDCFK_2	TRUE	1.86296	1.59384	up	No	1195	essential	Mito_carr:Family:No_clan	97.01	0.055	0.271	ordered	3.66891	0	0	0	na	na	na	na	-0.691141762674794	0.700905797101449
2276	vSRC-L308A-mut_vs_vSRC-vSRC-dead	HSP104	P31539	YLL026W	Y170	YAIDMTEQAR	Y(ph)AIDMTEQAR_2	TRUE	1.35097	1.1817	up	No	732	non-essential	No domain	88.82	0.149	0.267	ordered	-0.178502	0	0	0	na	na	na	na	-1.58582438041549	0.743956872065388
2277	vSRC-L308A-mut_vs_vSRC-vSRC-dead	GAL10	P04397	YBR019C	Y168	YAIENILNDLYNSDKK	Y(ph)AIENILNDLYNSDKK_3	TRUE	0.569081	0.442497	up	No	6.04	non-essential	GDP_Man_Dehyd:Domain:CL0063	98.71	0.322	0.222	ordered	-0.327291	0	0	0	na	na	na	na	0	NaN
2278	vSRC-L308A-mut_vs_vSRC-vSRC-dead	RHO5	P53879	YNL180C	Y216	YAIYEPESPNQK	Y(ph)AIYEPESPNQK_2	TRUE	1.89102	1.56898	up	No	49	non-essential	Ras:Domain:CL0023	93.9	0.071	0.354	ordered	3.30434	0	0	0	na	na	na	na	-0.341250426787774	0.418256997455471
2279	vSRC-L308A-mut_vs_vSRC-vSRC-dead	RBG2	P53295	YGR173W	Y336	YALVWGSSAK	Y(ph)ALVWGSSAK_2	TRUE	1.20805	1.05506	up	No	320	non-essential	TGS:Domain:CL0072	92.7	0.216	0.405	ordered	-0.776972	0	0	0	na	na	na	na	-1.68658305281473	0.553934191702432
2280	vSRC-L308A-mut_vs_vSRC-vSRC-dead	ARG7	Q04728	YMR062C	Y18	YALYVPK	Y(ph)ALYVPK_2	TRUE	1.31027	1.08467	up	No	285	non-essential	No domain	95.23	0.361	0.504	ordered	-0.995494	0	0	0	na	na	na	na	-0.00410275637262613	0.0402364037967883
2281	vSRC-L308A-mut_vs_vSRC-vSRC-dead	RPD3	P32561	YNL330C	Y385	YAPSVQLNHTPR	Y(ph)APSVQLNHTPR_3	TRUE	0.98917	0.837621	up	No	55.7	non-essential	No domain	76.38	0.796	0.438	ordered	-0.05183	0	0	0	na	na	na	na	-0.17716373233059	0.132506686117189
2282	vSRC-L308A-mut_vs_vSRC-vSRC-dead	SPN1	Q06505	YPR133C	Y370	YAPVSNLSAVPTNAR	Y(ph)APVSNLSAVPTNAR_2	TRUE	1.37316	1.19123	up	No	68.4	essential	No domain	82.3	0.384	0.622	disordered	-0.49448	0	0	0	na	na	na	na	-1.7671506484801	0.60341726618705
2283	vSRC-L308A-mut_vs_vSRC-vSRC-dead	RPL3	P14126	YOR063W	Y137	YAQDGAGIER	Y(ph)AQDGAGIER_2	TRUE	1.69082	1.43463	up	Yes	5068	essential	Ribosomal_L3:Family:CL0575	93.16	0.071	0.374	ordered	4.91617	0	0	0	na	na	na	na	-1.34127830764539	0.289872815071754
2284	vSRC-L308A-mut_vs_vSRC-vSRC-dead	SGT2	Q12118	YOR007C	Y181	YAQGKPEEALEAYKK	Y(ph)AQGKPEEALEAYKK_3	TRUE	1.99449	1.70656	up	No	504	non-essential	No domain	98.44	0.357	0.223	ordered	-0.187558	0	0	0	na	na	na	na	-1.95189836280798	0.668087697929354
2285	vSRC-L308A-mut_vs_vSRC-vSRC-dead	SGT2	Q12118	YOR007C	Y181	YAQGKPEEALEAYK	Y(ph)AQGKPEEALEAYK_2	TRUE	1.30942	1.14342	up	No	504	non-essential	No domain	98.44	0.357	0.223	ordered	-0.187558	0	0	0	na	na	na	na	-1.95189836280798	0.668087697929354
2286	vSRC-L308A-mut_vs_vSRC-vSRC-dead	SGT2	Q12118	YOR007C	Y181	YAQGKPEEALEAYK	Y(ph)AQGKPEEALEAYK_3	TRUE	1.69438	1.44092	up	No	504	non-essential	No domain	98.44	0.357	0.223	ordered	-0.187558	0	0	0	na	na	na	na	-1.95189836280798	0.668087697929354
2287	vSRC-L308A-mut_vs_vSRC-vSRC-dead	ASN1	P49089	YPR145W	Y563	YAQIHEK	Y(ph)AQIHEK_2	TRUE	2.14025	1.75618	up	No	1775	non-essential	No domain	83.63	0.322	0.393	ordered	0.788024	0	0	0	na	na	na	na	-0.90137855376827	0.468092937658155
2288	vSRC-L308A-mut_vs_vSRC-vSRC-dead	SMI1	P32566	YGR229C	Y261	YAQIITFGR	Y(ph)AQIITFGR_2	TRUE	0.870227	0.74094	up	No	166	non-essential	SMI1_KNR4:Domain:CL0526	98.08	0.451	0.187	ordered	0.396299	0	0	0	na	na	na	na	-1.7062957224133	0.690427160884946
2289	vSRC-L308A-mut_vs_vSRC-vSRC-dead	MPS2	P53159	YGL075C	Y202	YASIQQR	Y(ph)ASIQQR_2	TRUE	1.9084	1.66335	up	No	13.9	essential	MPS2:Family:No_clan	89.71	0.604	0.491	ordered	0.120713	0	0	0	na	na	na	na	-3.14651759202949	0.971876504160077
2290	vSRC-L308A-mut_vs_vSRC-vSRC-dead	FAS2	P19097	YPL231W	Y1438	YASPNLNMK	Y(ph)ASPNLNM(ox)K_2	TRUE	1.87988	1.55165	up	No	1917	essential	No domain	83.16	0.678	0.38	ordered	-1.74155	0	0	0	na	na	na	na	-0.682009536459962	0.286407766990291
2291	vSRC-L308A-mut_vs_vSRC-vSRC-dead	FAS2	P19097	YPL231W	Y1438	YASPNLNMK	Y(ph)ASPNLNMK_2	TRUE	2.7737	2.3241	up	No	1917	essential	No domain	83.16	0.678	0.38	ordered	-1.74155	0	0	0	na	na	na	na	-0.682009536459962	0.286407766990291
2292	vSRC-L308A-mut_vs_vSRC-vSRC-dead	ILS1	P09436	YBL076C	Y70	YATMTGHHVER	Y(ph)ATMTGHHVER_3	TRUE	0.70969	0.554021	up	No	1085	essential	tRNA-synt_1:Family:CL0039	97.66	0.102	0.073	ordered	1.19676	0	0	0	na	na	na	na	-1.50055013976335	0.692753338570306
2293	vSRC-L308A-mut_vs_vSRC-vSRC-dead	YPT1	P01123	YFL038C	Y109	YATSTVLK	Y(ph)ATSTVLK_2	TRUE	2.13453	1.76115	up	No	108	essential	Ras:Domain:CL0023	91.81	0.329	0.254	ordered	0.541282	12	2	0	P32864 / P39958	1.901 / 0.499	na	na	-0.0790622402591902	0.216359538645101
2294	vSRC-L308A-mut_vs_vSRC-vSRC-dead	TEF2	P02994	YBR118W	Y56	YAWVLDK	Y(ph)AWVLDK_1	TRUE	1.11135	0.971713	up	No	9541	non-essential	GTP_EFTU:Domain:CL0023	81.82	0.078	0.306	ordered	1.43319	2	0	0	na	na	na	na	-1.13583204158194	0.582380322969944
2295	vSRC-L308A-mut_vs_vSRC-vSRC-dead	TEF2	P02994	YBR118W	Y56	YAWVLDK	Y(ph)AWVLDK_2	TRUE	2.39887	1.97155	up	No	9541	non-essential	GTP_EFTU:Domain:CL0023	81.82	0.078	0.306	ordered	1.43319	2	0	0	na	na	na	na	-1.13583204158194	0.582380322969944
2296	vSRC-L308A-mut_vs_vSRC-vSRC-dead	DPL1	Q05567	YDR294C	Y191	YCVANQLHPDVFPAVR	Y(ph)CVANQLHPDVFPAVR_3	TRUE	1.94448	1.62848	up	No	94.9	non-essential	Pyridoxal_deC:Domain:CL0061	97.97	0.263	0.37	ordered	-0.210193	0	0	0	na	na	na	na	-2.33895695883152	0.660588182712077
2297	vSRC-L308A-mut_vs_vSRC-vSRC-dead	PBY1	P38254	YBR094W	Y721	YCVTPIFNENR	Y(ph)CVTPIFNENR_2	TRUE	1.38717	1.13118	up	No	43.7	non-essential	TTL:Family:CL0179	89.95	0.149	0.245	ordered	1.72502	0	0	0	na	na	na	na	-0.319491925526791	0.176872177292301
2298	vSRC-L308A-mut_vs_vSRC-vSRC-dead	PKC1	P24583	YBL105C	Y107	YDCPSLAQR	Y(ph)DCPSLAQR_2	TRUE	1.29173	1.02817	up	No	40.5	essential	No domain	88.38	0.078	0.26	ordered	0.0293382	0	0	0	na	na	na	na	-1.85635735133523	0.529070453098097
2299	vSRC-L308A-mut_vs_vSRC-vSRC-dead	PET9	P18239	YBL030C	Y265	YDGAFDCLR	Y(ph)DGAFDCLR_2	TRUE	0.746632	0.626489	up	No	1195	essential	Mito_carr:Family:No_clan	97.12	0.055	0.284	ordered	5.30583	0	0	0	na	na	na	na	-1.58228159249599	0.876811594202899
2300	vSRC-L308A-mut_vs_vSRC-vSRC-dead	URA7	P28274	YBL039C	Y568	YDLEAGENK	Y(ph)DLEAGENK_2	TRUE	0.527809	0.424249	up	No	486	non-essential	No domain	89.05	0.157	0.471	ordered	-0.52892	0	0	0	na	na	na	na	0	0.0172797962802965
2301	vSRC-L308A-mut_vs_vSRC-vSRC-dead	DUF1	Q99247	YOL087C	Y894	YDLIDGELGSR	Y(ph)DLIDGELGSR_2	TRUE	1.18002	0.984763	up	No	77.8	non-essential	DUF3337:Family:No_clan	81.88	0.02	0.389	ordered	1.08739	0	0	0	na	na	na	na	-0.800094141714619	0.5091286502807
2302	vSRC-L308A-mut_vs_vSRC-vSRC-dead	HTS1	P07263	YPR033C	Y128	YDLTVPFAR	Y(ph)DLTVPFAR_2	TRUE	0.816622	0.665009	up	No	377	essential	tRNA-synt_His:Domain:CL0040	95.6	0.02	0.25	ordered	4.04053	0	0	0	na	na	na	na	-2.0651181272864	0.864664191697604
2303	vSRC-L308A-mut_vs_vSRC-vSRC-dead	PPA2	P28239	YMR267W	Y275	YDNLPNTER	Y(ph)DNLPNTER_2	TRUE	1.11279	0.911814	up	No	18.1	non-essential	No domain	84.88	0.384	0.387	ordered	-0.225859	0	0	0	na	na	na	na	-0.314349031102877	0.168265557347822
2304	vSRC-L308A-mut_vs_vSRC-vSRC-dead	YBT1	P32386	YLL048C	Y682	YDQLTIDPNGNR	Y(ph)DQLTIDPNGNR_2	TRUE	1.43758	1.20487	up	No	151	non-essential	No domain	85.93	0.02	0.239	ordered	14.5729	0	0	0	na	na	na	na	-0.967982440645234	0.64534957492704
2305	vSRC-L308A-mut_vs_vSRC-vSRC-dead	OYE2	Q03558	YHR179W	Y370	YDRDTFYK	Y(ph)DRDTFYK_2	TRUE	0.641311	0.505122	up	No	454	non-essential	No domain	98.21	0.098	0.227	ordered	3.88035	0	0	0	na	na	na	na	-0.836536169057254	0.625213843926832
2306	vSRC-L308A-mut_vs_vSRC-vSRC-dead	ACS2	P52910	YLR153C	Y389	YDTSSLR	Y(ph)DTSSLR_2	FALSE	0.850102	0.686603	up	No	1085	essential	AMP-binding:Family:CL0378	97.33	0.173	0.246	ordered	0.660763	0	0	0	na	na	na	na	-0.273027632209021	0.298165844636252
2307	vSRC-L308A-mut_vs_vSRC-vSRC-dead	CBP3	P21560	YPL215W	Y314	YEALDKDPK	Y(ph)EALDKDPK_2	TRUE	1.43388	1.16597	up	No	106	non-essential	No domain	95.7	0.043	0.377	ordered	3.44779	0	0	0	na	na	na	na	-2.23009852663228	0.723454459650779
2308	vSRC-L308A-mut_vs_vSRC-vSRC-dead	LCB3	P47013	YJL134W	Y368	YECPLYIGEPK	Y(ph)ECPLYIGEPK_2	TRUE	1.11295	0.927025	up	No	7.91	non-essential	No domain	82.4	0.545	0.356	ordered	-0.0743497	0	0	0	na	na	na	na	0	0.0142268572164285
2309	vSRC-L308A-mut_vs_vSRC-vSRC-dead	SSE2	P32590	YBR169C	Y628	YEELASLGNIIR	Y(ph)EELASLGNIIR_2	TRUE	1.67306	1.42336	up	No	161	non-essential	HSP70:Family:CL0108	97.96	0.349	0.309	ordered	-0.677464	0	0	0	na	na	na	na	-0.796635225960378	0.379993923742974
2310	vSRC-L308A-mut_vs_vSRC-vSRC-dead	TPM1	P17536	YNL079C	Y22	YEELKEK	Y(ph)EELKEK_2	TRUE	1.15546	0.959733	up	No	342	non-essential	No domain	95.74	0.553	0.504	ordered	0.0494916	0	0	0	na	na	na	na	-2.12533108148707	0.432749384682206
2311	vSRC-L308A-mut_vs_vSRC-vSRC-dead	UGP1	P32861	YKL035W	Y88	YEIISQQPENVSNLSK	Y(ph)EIISQQPENVSNLSK_2	TRUE	1.79317	1.46827	up	No	489	essential	UDPGP:Family:CL0110	96	0.153	0.384	ordered	1.82839	0	0	0	na	na	na	na	-2.43909445535226	0.602310492166482
2312	vSRC-L308A-mut_vs_vSRC-vSRC-dead	UGP1	P32861	YKL035W	Y88	YEIISQQPENVSNLSK	Y(ph)EIISQQPENVSNLSK_3	TRUE	1.74245	1.41327	up	No	489	essential	UDPGP:Family:CL0110	96	0.153	0.384	ordered	1.82839	0	0	0	na	na	na	na	-2.43909445535226	0.602310492166482
2313	vSRC-L308A-mut_vs_vSRC-vSRC-dead	APE4	P38821	YHR113W	Y375	YESQHKPLLGGGPVIK	Y(ph)ESQHKPLLGGGPVIK_3	TRUE	1.12997	0.968436	up	No	25.3	non-essential	Peptidase_M18:Family:CL0035	96.55	0.176	0.311	ordered	2.28105	0	0	0	na	na	na	na	-1.81109404059695	0.611054412633614
2314	vSRC-L308A-mut_vs_vSRC-vSRC-dead	HSP104	P31539	YLL026W	Y507	YFAIPDIKK	Y(ph)FAIPDIKK_2	TRUE	0.9205	0.752747	up	No	732	non-essential	No domain	91.24	0.694	0.399	ordered	-0.167665	3	0	0	na	na	na	na	-0.0515077932858411	0.177265086081966
2315	vSRC-L308A-mut_vs_vSRC-vSRC-dead	HSP104	P31539	YLL026W	Y507	YFAIPDIK	Y(ph)FAIPDIK_2	TRUE	1.75279	1.40616	up	No	732	non-essential	No domain	91.24	0.694	0.399	ordered	-0.167665	3	0	0	na	na	na	na	-0.0515077932858411	0.177265086081966
2316	vSRC-L308A-mut_vs_vSRC-vSRC-dead	SAM2	P19358	YDR502C	Y231	YFIQPSGR	Y(ph)FIQPSGR_2	TRUE	1.51267	1.24432	up	No	862	non-essential	S-AdoMet_synt_M:Domain:No_clan	98.74	0.282	0.321	ordered	2.45674	0	0	0	na	na	na	na	-1.45997749315739	0.432958596106389
2317	vSRC-L308A-mut_vs_vSRC-vSRC-dead	STF2	P16965	YGR008C	Y18	YFSHTGNYGESPNHIK	Y(ph)FSHTGNYGESPNHIK_3	TRUE	1.41913	1.15276	up	No	123	non-essential	No domain	74.04	0.71	0.699	disordered	-0.246952	0	0	0	na	na	na	na	-2.39305530056661	0.589161940768746
2318	vSRC-L308A-mut_vs_vSRC-vSRC-dead	SEC21	P32074	YNL287W	Y575	YFYDIPSLESK	Y(ph)FYDIPSLESK_2	TRUE	1.60442	1.34462	up	No	440	essential	No domain	75.96	0.518	0.35	ordered	-0.441263	0	0	0	na	na	na	na	-0.925039408371516	0.224086481617026
2319	vSRC-L308A-mut_vs_vSRC-vSRC-dead	RPL17A	P05740	YKL180W	Y4	YGATSTNPAK	Y(ph)GATSTNPAK_2	TRUE	0.634084	0.529115	up	No	1196	essential	No domain	92.44	0.314	0.545	ordered	-0.283487	0	0	0	na	na	na	na	-2.59690692002522	0.726284160824152
2320	vSRC-L308A-mut_vs_vSRC-vSRC-dead	BCH2	P36122	YKR027W	Y474	YGCIEEIWNK	Y(ph)GCIEEIWNK_2	TRUE	0.858467	0.709017	up	No	28.7	non-essential	No domain	91.68	0.184	0.153	ordered	-0.596711	0	0	0	na	na	na	na	-0.268833272645744	0.204798127559977
2321	vSRC-L308A-mut_vs_vSRC-vSRC-dead	CDC5	P32562	YMR001C	Y673	YGEIPGYPESNFR	Y(ph)GEIPGYPESNFR_2	TRUE	1.04769	0.906127	up	No	12.7	essential	POLO_box:Family:No_clan	84.49	0.569	0.251	ordered	0.811423	0	0	0	na	na	na	na	-0.057871137380753	0.129967134747535
2322	vSRC-L308A-mut_vs_vSRC-vSRC-dead	JSN1	P47135	YJR091C	Y375	YGEVISAR	Y(ph)GEVISAR_2	TRUE	0.773576	0.625495	up	No	25	non-essential	RRM_1:Domain:CL0221	95.5	0.118	0.239	ordered	1.13329	0	0	0	na	na	na	na	-1.631832141317	0.712129406558828
2323	vSRC-L308A-mut_vs_vSRC-vSRC-dead	SUI2	P20459	YJR007W	Y258	YGGVCNITMPPK	Y(ph)GGVCNITM(ox)PPK_2	TRUE	1.0564	0.883465	up	No	440	essential	No domain	76.51	0.365	0.333	ordered	1.5567	0	0	0	na	na	na	na	-0.218542836176167	0.0980256321440942
2324	vSRC-L308A-mut_vs_vSRC-vSRC-dead	DNM1	P54861	YLL001W	Y353	YGGVGATTNESR	Y(ph)GGVGATTNESR_2	TRUE	2.17385	1.86372	up	No	114	non-essential	Dynamin_M:Family:No_clan	74.56	0.192	0.397	ordered	1.9052	0	0	0	na	na	na	na	-1.02448512442461	0.546238353497427
2325	vSRC-L308A-mut_vs_vSRC-vSRC-dead	PDC1	P06169	YLR044C	Y259	YGGVYVGTLSKPEVK	Y(ph)GGVYVGTLSKPEVK_2	TRUE	1.55395	1.2955	up	No	14380	non-essential	TPP_enzyme_M:Domain:CL0085	98.92	0.106	0.187	ordered	5.9443	0	0	0	na	na	na	na	-0.462207129517058	0.62658937920718
2326	vSRC-L308A-mut_vs_vSRC-vSRC-dead	PDC1	P06169	YLR044C	Y259	YGGVYVGTLSKPEVK	Y(ph)GGVYVGTLSKPEVK_3	TRUE	1.74131	1.47014	up	No	14380	non-essential	TPP_enzyme_M:Domain:CL0085	98.92	0.106	0.187	ordered	5.9443	0	0	0	na	na	na	na	-0.462207129517058	0.62658937920718
2327	vSRC-L308A-mut_vs_vSRC-vSRC-dead	YDJ1	P25491	YNL064C	Y321	YGGYGNLIIK	Y(ph)GGYGNLIIK_2	FALSE	2.85121	2.14215	up	No	1297	non-essential	DnaJ_C:Domain:No_clan	78.9	0.812	0.305	ordered	-0.285237	4	0	0	na	na	na	na	-0.403812409704558	0.171406511388496
2328	vSRC-L308A-mut_vs_vSRC-vSRC-dead	NOP56	Q12460	YLR197W	Y355	YGLIYHSGFISK	Y(ph)GLIYHSGFISK_2	TRUE	0.637512	0.515709	up	No	567	essential	Nop:Family:No_clan	92.1	0.325	0.389	ordered	-1.4288	0	0	0	na	na	na	na	-3.87098399216111	0.843803853987153
2329	vSRC-L308A-mut_vs_vSRC-vSRC-dead	NOP56	Q12460	YLR197W	Y355	YGLIYHSGFISK	Y(ph)GLIYHSGFISK_3	TRUE	0.639548	0.500585	up	No	567	essential	Nop:Family:No_clan	92.1	0.325	0.389	ordered	-1.4288	0	0	0	na	na	na	na	-3.87098399216111	0.843803853987153
2330	vSRC-L308A-mut_vs_vSRC-vSRC-dead	XRN1	P22147	YGL173C	Y722	YGLLPNAK	Y(ph)GLLPNAK_2	TRUE	1.15778	0.998282	up	No	372	non-essential	No domain	91.22	0.188	0.364	ordered	1.88006	0	0	0	na	na	na	na	-0.499922067610652	0.384178065672053
2331	vSRC-L308A-mut_vs_vSRC-vSRC-dead	PDA1	P16387	YER178W	Y247	YGMGTAASR	Y(ph)GM(ox)GTAASR_2	TRUE	1.11631	0.950744	up	No	484	non-essential	E1_dh:Family:CL0254	98.51	0.09	0.225	ordered	3.18902	0	0	0	na	na	na	na	-2.86069471793912	0.833824359054723
2332	vSRC-L308A-mut_vs_vSRC-vSRC-dead	PDA1	P16387	YER178W	Y247	YGMGTAASR	Y(ph)GMGTAASR_2	TRUE	1.58426	1.33127	up	No	484	non-essential	E1_dh:Family:CL0254	98.51	0.09	0.225	ordered	3.18902	0	0	0	na	na	na	na	-2.86069471793912	0.833824359054723
2333	vSRC-L308A-mut_vs_vSRC-vSRC-dead	EMW1	P42842	YNL313C	Y859	YGPGSLVCK	Y(ph)GPGSLVCK_2	TRUE	1.52706	1.23254	up	No	158	essential	No domain	84.19	0.769	0.386	ordered	-0.310013	0	0	0	na	na	na	na	-1.2146427116008	0.366522030344506
2334	vSRC-L308A-mut_vs_vSRC-vSRC-dead	DPH6	Q12429	YLR143W	Y389	YGPLPPSR	Y(ph)GPLPPSR_2	TRUE	1.39543	1.173	up	No	72.9	non-essential	Ribonuc_L-PSP:Domain:CL0534	84.46	0.247	0.182	ordered	-1.31388	0	0	0	na	na	na	na	-0.206729916310712	0.205642681426814
2335	vSRC-L308A-mut_vs_vSRC-vSRC-dead	MEF1	P25039	YLR069C	Y387	YGQLTYVR	Y(ph)GQLTYVR_2	TRUE	1.52492	1.30941	up	No	81.9	non-essential	No domain	72.23	0.725	0.15	ordered	-0.271733	2	0	0	na	na	na	na	-0.94451726420323	0.358499048936538
2336	vSRC-L308A-mut_vs_vSRC-vSRC-dead	GCD14	P46959	YJL125C	Y43	YGSFPHK	Y(ph)GSFPHK_2	TRUE	2.08287	1.68352	up	No	55.2	essential	No domain	84.32	0.286	0.316	ordered	0.703281	0	0	0	na	na	na	na	-1.77508851783066	0.553217821782178
2337	vSRC-L308A-mut_vs_vSRC-vSRC-dead	DED81	P38707	YHR019C	Y514	YGTCPHGGYGIGTER	Y(ph)GTCPHGGYGIGTER_3	TRUE	1.40037	1.19731	up	No	498	essential	tRNA-synt_2:Domain:CL0040	97.87	0.6	0.231	ordered	0.332352	3	0	0	na	na	na	na	-2.87210153981988	0.690005700171005
2338	vSRC-L308A-mut_vs_vSRC-vSRC-dead	HRP1	Q99383	YOL123W	Y182	YGTVTDLK	Y(ph)GTVTDLK_2	TRUE	0.484287	0.414511	up	No	181	essential	RRM_1:Domain:CL0221	95.57	0.149	0.331	ordered	-0.472855	0	0	0	na	na	na	na	-3.20042287244575	0.8650891666255
2339	vSRC-L308A-mut_vs_vSRC-vSRC-dead	PSA1	P41940	YDL055C	Y144	YGVIVHDIATPNLIDR	Y(ph)GVIVHDIATPNLIDR_3	TRUE	0.8194	0.673561	up	No	3186	essential	NTP_transferase:Family:CL0110	92.04	0.165	0.281	ordered	2.64578	6	0	0	na	na	na	na	-1.83061779584467	0.782646994054173
2340	vSRC-L308A-mut_vs_vSRC-vSRC-dead	NOP13	P53883	YNL175C	Y125	YGVWIGNLSFDTTK	Y(ph)GVWIGNLSFDTTK_2	TRUE	0.588486	0.479652	up	No	158	non-essential	No domain	90.86	0.255	0.352	ordered	0.511542	0	0	0	na	na	na	na	-1.68858523103029	0.604307128362898
2341	vSRC-L308A-mut_vs_vSRC-vSRC-dead	EIS1	Q05050	YMR031C	Y67	YGVYQSPAQSYSIGVSDAHAASDK	Y(ph)GVYQSPAQSYSIGVSDAHAASDK_3	TRUE	1.669	1.41255	up	No	407	non-essential	No domain	83.73	0.631	0.553	ordered	-0.145843	0	0	0	na	na	na	na	-3.15393908941428	0.935564906110658
2342	vSRC-L308A-mut_vs_vSRC-vSRC-dead	PRE9	P23638	YGR135W	Y144	YGYQLYTSNPSGNYTGWK	Y(ph)GYQLYTSNPSGNYTGWK_2	TRUE	0.982295	0.750101	up	No	226	non-essential	Proteasome:Domain:CL0052	97.86	0.498	0.161	ordered	0.0496718	0	0	0	na	na	na	na	-0.0592407959178197	0.041828198326872
2343	vSRC-L308A-mut_vs_vSRC-vSRC-dead	PGK1	P00560	YCR012W	Y123	YHIEEEGSR	Y(ph)HIEEEGSR_2	TRUE	1.08064	0.895301	up	No	18044	essential	PGK:Domain:No_clan	98.76	0.059	0.227	ordered	7.19929	0	0	0	na	na	na	na	-2.22732448223821	0.720172162795114
2344	vSRC-L308A-mut_vs_vSRC-vSRC-dead	KGD1	P20967	YIL125W	Y344	YHLGMNYQRPTTSGK	Y(ph)HLGM(ox)NYQRPTTSGK_3	TRUE	0.546474	0.413832	up	No	261	non-essential	E1_dh:Family:CL0254	79.1	0.051	0.331	ordered	4.86396	0	0	0	na	na	na	na	-4.02670653814189	0.826601599003219
2345	vSRC-L308A-mut_vs_vSRC-vSRC-dead	KGD1	P20967	YIL125W	Y344	YHLGMNYQRPTTSGK	Y(ph)HLGMNYQRPTTSGK_3	TRUE	1.6022	1.33283	up	No	261	non-essential	E1_dh:Family:CL0254	79.1	0.051	0.331	ordered	4.86396	0	0	0	na	na	na	na	-4.02670653814189	0.826601599003219
2346	vSRC-L308A-mut_vs_vSRC-vSRC-dead	YDJ1	P25491	YNL064C	Y33	YHPDKNPSEEAAEK	Y(ph)HPDKNPSEEAAEK_3	TRUE	1.44262	1.23478	up	No	1297	non-essential	DnaJ:Domain:CL0392	86.66	0.278	0.423	ordered	0.403185	0	0	0	na	na	na	na	-1.31980867472016	0.51820872474585
2347	vSRC-L308A-mut_vs_vSRC-vSRC-dead	SIS1	P25294	YNL007C	Y33	YHPDKPTGDTEK	Y(ph)HPDKPTGDTEK_3	TRUE	0.694358	0.556647	up	No	719	essential	DnaJ:Domain:CL0392	89.08	0.235	0.325	ordered	0.373745	0	0	0	na	na	na	na	-1.21858266306979	0.729216507177034
2348	vSRC-L308A-mut_vs_vSRC-vSRC-dead	RPL28	P02406	YGL103W	Y48	YHPGYFGK	Y(ph)HPGYFGK_2	TRUE	1.51053	1.35398	up	No	3577	essential	Ribosomal_L27A:Family:CL0588	98.04	0.545	0.562	ordered	0.1272	0	0	1	na	na	RPL18B	-0.958202	-2.07016767530081	0.571378091872792
2349	vSRC-L308A-mut_vs_vSRC-vSRC-dead	YMD8	Q03697	YML038C	Y386	YHSVSTQDNR	Y(ph)HSVSTQDNR_2	TRUE	1.22064	0.989688	up	No	30.8	non-essential	No domain	72.34	0.643	0.424	ordered	-0.201089	0	0	0	na	na	na	na	-0.814783056436061	0.381247393816644
2350	vSRC-L308A-mut_vs_vSRC-vSRC-dead	GAL10	P04397	YBR019C	Y669	YIDAINQENWK	Y(ph)IDAINQENWK_2	TRUE	1.47492	1.30109	up	No	6.04	non-essential	Aldose_epim:Family:CL0103	98.49	0.039	0.179	ordered	4.53617	0	0	0	na	na	na	na	0	NaN
2351	vSRC-L308A-mut_vs_vSRC-vSRC-dead	GLN1	P32288	YPR035W	Y266	YIEQAIEK	Y(ph)IEQAIEK_2	TRUE	0.860141	0.690329	up	No	2524	essential	Gln-synt_C:Domain:CL0286	98.8	0.255	0.273	ordered	0.680521	0	0	0	na	na	na	na	-0.262847641498604	0.2293356096173
2352	vSRC-L308A-mut_vs_vSRC-vSRC-dead	LYS20	P48570	YDL182W	Y333	YIHFANR	Y(ph)IHFANR_2	TRUE	2.00097	1.67983	up	No	954	non-essential	No domain	79.7	0.239	0.249	ordered	0.569039	0	0	0	na	na	na	na	-0.644041336615146	0.296241618994895
2353	vSRC-L308A-mut_vs_vSRC-vSRC-dead	GVP36	P40531	YIL041W	Y90	YINESVNEFSR	Y(ph)INESVNEFSR_2	TRUE	1.34575	1.11453	up	No	1154	non-essential	BAR_2:Family:CL0145	74.94	0.863	0.433	ordered	-0.192682	0	0	0	na	na	na	na	-1.36677440863205	0.382253111362534
2354	vSRC-L308A-mut_vs_vSRC-vSRC-dead	RPN2	P32565	YIL075C	Y881	YISFIKDDR	Y(ph)ISFIKDDR_2	TRUE	1.67929	1.44051	up	No	560	essential	RPN2_C:Domain:No_clan	89.29	0.086	0.213	ordered	1.8086	1	0	0	na	na	na	na	-1.25372572860686	0.434755961667038
2355	vSRC-L308A-mut_vs_vSRC-vSRC-dead	PIL1	P53252	YGR086C	Y158	YKDPQSPK	Y(ph)KDPQSPK_2	TRUE	2.0439	1.674	up	No	661	non-essential	Pil1:Family:No_clan	95.32	0.714	0.419	ordered	-0.00764424	0	0	0	na	na	na	na	-1.79180677732762	0.454411193159736
2356	vSRC-L308A-mut_vs_vSRC-vSRC-dead	FAR10	Q06001	YLR238W	Y402	YKNSQMMK	Y(ph)KNSQMMK_2	TRUE	0.811761	0.642703	up	No	0.272	non-essential	No domain	86.46	0.584	0.526	ordered	-0.203404	0	0	0	na	na	na	na	-1.25416196451895	0.602847214437843
2357	vSRC-L308A-mut_vs_vSRC-vSRC-dead	LEU4	P06208	YNL104C	Y39	YKPFNAPK	Y(ph)KPFNAPK_2	TRUE	0.745406	0.635485	up	No	321	non-essential	No domain	94.11	0.541	0.581	disordered	0.0500233	4	2	0	Q12166 / P06208	13.034 / 11.71	na	na	-5.57148819476285	0.922821647379169
2358	vSRC-L308A-mut_vs_vSRC-vSRC-dead	HHT2	P61830	YBR010W	Y42	YKPGTVALR	Y(ph)KPGTVALR_2	TRUE	1.07476	0.846841	up	No	481	essential	Histone:Domain:CL0012	94.55	0.443	0.616	disordered	-0.0418821	15	0	0	na	na	na	na	-0.897344754804218	0.413752913752914
2359	vSRC-L308A-mut_vs_vSRC-vSRC-dead	PMA1	P05030	YGL008C	Y443	YKVLEFHPFDPVSK	Y(ph)KVLEFHPFDPVSK_3	TRUE	1.82414	1.56001	up	No	4368	essential	Hydrolase:Domain:CL0137	86.82	0.18	0.439	ordered	0.723107	0	0	0	na	na	na	na	-1.22460950171328	0.436328192190815
2360	vSRC-L308A-mut_vs_vSRC-vSRC-dead	GLN1	P32288	YPR035W	Y15	YLELDQR	Y(ph)LELDQR_2	TRUE	0.985322	0.782944	up	No	2524	essential	No domain	95.99	0.533	0.46	ordered	-0.00363812	0	0	0	na	na	na	na	-1.43340652224521	0.588703940816617
2361	vSRC-L308A-mut_vs_vSRC-vSRC-dead	SAP1	P39955	YER047C	Y678	YLGESEK	Y(ph)LGESEK_2	TRUE	1.54618	1.31043	up	No	7.7	non-essential	AAA:Domain:CL0023	87.01	0.533	0.233	ordered	-0.276498	0	0	0	na	na	na	na	-2.48001554259975	0.789480267684033
2362	vSRC-L308A-mut_vs_vSRC-vSRC-dead	MYO5	Q04439	YMR109W	Y628	YLGLQENVR	Y(ph)LGLQENVR_2	TRUE	1.73707	1.44822	up	No	189	non-essential	Myosin_head:Domain:CL0023	84.37	0.094	0.195	ordered	0.928956	0	0	0	na	na	na	na	-3.79999611723107	0.840291869953802
2363	vSRC-L308A-mut_vs_vSRC-vSRC-dead	ADE13	Q05911	YLR359W	Y472	YLNDEQVK	Y(ph)LNDEQVK_2	TRUE	0.557366	0.431591	up	No	340	essential	No domain	97.08	0.322	0.444	ordered	-0.0344795	0	0	0	na	na	na	na	-0.0839494101825241	0.0949156244880127
2364	vSRC-L308A-mut_vs_vSRC-vSRC-dead	ERG27	Q12452	YLR100W	Y187	YLSLNDIELLK	Y(ph)LSLNDIELLK_2	TRUE	1.17	0.925975	up	No	148	essential	adh_short:Domain:CL0063	95.07	0.114	0.226	ordered	2.0267	0	0	0	na	na	na	na	-1.17413963244001	0.307785703445136
2365	vSRC-L308A-mut_vs_vSRC-vSRC-dead	YLR419W	Q06698	YLR419W	Y1227	YLSTSSGAVEKDPEAK	Y(ph)LSTSSGAVEKDPEAK_3	TRUE	0.529175	0.439746	up	No	62.3	non-essential	OB_NTP_bind:Domain:CL0021	73.32	0.58	0.398	ordered	-0.152217	0	0	0	na	na	na	na	-1.83796055473762	0.610279550957517
2366	vSRC-L308A-mut_vs_vSRC-vSRC-dead	PRE7	P23724	YBL041W	Y193	YLSVEEVIK	Y(ph)LSVEEVIK_2	TRUE	0.547708	0.43998	up	No	20.7	essential	Proteasome:Domain:CL0052	91.04	0.373	0.43	ordered	0.496757	0	0	0	na	na	na	na	-0.231486635823191	0.163407973784817
2367	vSRC-L308A-mut_vs_vSRC-vSRC-dead	YMR315W	Q04869	YMR315W	Y165	YLTTTWR	Y(ph)LTTTWR_2	TRUE	1.16981	0.977447	up	No	255	non-essential	GFO_IDH_MocA_C:Domain:CL0139	87.3	0.212	0.297	ordered	0.138243	3	0	0	na	na	na	na	-0.195524425543232	0.546496719209594
2368	vSRC-L308A-mut_vs_vSRC-vSRC-dead	APE4	P38821	YHR113W	Y397	YMTNSPGLVLVK	Y(ph)M(ox)TNSPGLVLVK_2	TRUE	0.920717	0.763672	up	No	25.3	non-essential	Peptidase_M18:Family:CL0035	97.42	0.043	0.23	ordered	1.89094	18	0	0	na	na	na	na	-3.54105679989305	0.818499221141967
2369	vSRC-L308A-mut_vs_vSRC-vSRC-dead	INO1	P11986	YJL153C	Y404	YMKPVGDSK	Y(ph)MKPVGDSK_2	TRUE	1.6237	1.34379	up	No	195	non-essential	Inos-1-P_synth:Family:CL0139	97.07	0.298	0.318	ordered	2.70463	22	1	0	P11986	0.333	na	na	-4.11802022929986	0.81613906859598
2370	vSRC-L308A-mut_vs_vSRC-vSRC-dead	APE4	P38821	YHR113W	Y397	YMTNSPGLVLVK	Y(ph)MTNSPGLVLVK_2	TRUE	1.17124	1.02048	up	No	25.3	non-essential	Peptidase_M18:Family:CL0035	97.42	0.043	0.23	ordered	1.89094	18	0	0	na	na	na	na	-3.54105679989305	0.818499221141967
2371	vSRC-L308A-mut_vs_vSRC-vSRC-dead	RPL10	P41805	YLR075W	Y75	YMTTVSGR	Y(ph)MTTVSGR_2	TRUE	0.536521	0.466684	up	No	2391	essential	Ribosomal_L16:Family:No_clan	98.3	0.176	0.241	ordered	0.208605	0	0	0	na	na	na	na	-2.31964405756082	0.528459156942129
2372	vSRC-L308A-mut_vs_vSRC-vSRC-dead	GPB2	P39717	YAL056W	Y432	YNAYPTMSSR	Y(ph)NAYPTMSSR_2	TRUE	1.39918	1.16696	up	No	10.6	non-essential	No domain	72.83	0.773	0.314	ordered	-0.196476	0	0	0	na	na	na	na	-0.993806413727651	0.650206505682675
2373	vSRC-L308A-mut_vs_vSRC-vSRC-dead	VMA2	P16140	YBR127C	Y49	YNEIVNLTLPDGTVR	Y(ph)NEIVNLTLPDGTVR_2	TRUE	0.596702	0.459365	up	No	1233	non-essential	ATP-synt_ab_N:Domain:CL0275	90.86	0.612	0.268	ordered	0.68523	5	0	0	na	na	na	na	-1.69135878903231	0.455100794135614
2374	vSRC-L308A-mut_vs_vSRC-vSRC-dead	VMA2	P16140	YBR127C	Y49	YNEIVNLTLPDGTVR	Y(ph)NEIVNLTLPDGTVR_3	TRUE	0.613856	0.495227	up	No	1233	non-essential	ATP-synt_ab_N:Domain:CL0275	90.86	0.612	0.268	ordered	0.68523	5	0	0	na	na	na	na	-1.69135878903231	0.455100794135614
2375	vSRC-L308A-mut_vs_vSRC-vSRC-dead	SSE2	P32590	YBR169C	Y155	YNIADAAR	Y(ph)NIADAAR_2	TRUE	0.913553	0.759302	up	No	161	non-essential	HSP70:Family:CL0108	98.36	0.067	0.091	ordered	2.48617	0	0	0	na	na	na	na	-0.800499959487646	0.381968707276318
2376	vSRC-L308A-mut_vs_vSRC-vSRC-dead	SAM37	P50110	YMR060C	Y221	YNLQFDNR	Y(ph)NLQFDNR_2	TRUE	1.21124	1.03124	up	No	15.6	non-essential	Tom37_C:Domain:CL0497	89.64	0.075	0.306	ordered	1.6554	0	0	0	na	na	na	na	-0.771178114142013	0.494311304768821
2377	vSRC-L308A-mut_vs_vSRC-vSRC-dead	ERG6	P25087	YML008C	Y165	YNLSDQMDFVK	Y(ph)NLSDQMDFVK_2	TRUE	1.66885	1.42688	up	No	874	non-essential	Methyltransf_11:Domain:CL0063	94.92	0.38	0.246	ordered	-1.79152	0	0	0	na	na	na	na	-0.493906073570971	0.212999862580734
2378	vSRC-L308A-mut_vs_vSRC-vSRC-dead	AMD1	P15274	YML035C	Y438	YNPIGESR	Y(ph)NPIGESR_2	TRUE	1.2863	1.06494	up	No	136	non-essential	A_deaminase:Domain:CL0034	75.49	0.078	0.189	ordered	6.12641	0	0	0	na	na	na	na	-4.42232974033522	0.812569051796971
2379	vSRC-L308A-mut_vs_vSRC-vSRC-dead	IMH1	Q06704	YLR309C	Y596	YNTLQNVK	Y(ph)NTLQNVK_2	TRUE	1.2703	1.02536	up	No	102	non-essential	No domain	94.93	0.584	0.505	ordered	-0.587171	0	0	0	na	na	na	na	-1.93263862301255	0.78622842771659
2380	vSRC-L308A-mut_vs_vSRC-vSRC-dead	YDL124W	Q07551	YDL124W	Y305	YNYAAQK	Y(ph)NYAAQK_2	TRUE	0.908313	0.777212	up	No	292	non-essential	No domain	95.54	0.247	0.355	ordered	-0.319498	0	0	0	na	na	na	na	0	0
2381	vSRC-L308A-mut_vs_vSRC-vSRC-dead	DUR1,2	P32528	YBR208C	Y322	YQAIQSFLDSKPPK	Y(ph)QAIQSFLDSKPPK_2	TRUE	0.880589	0.658113	up	No	140	non-essential	Amidase:Family:No_clan	95.21	0.129	0.282	ordered	1.4114	0	0	0	na	na	na	na	-2.09719644110191	0.510757932181995
2382	vSRC-L308A-mut_vs_vSRC-vSRC-dead	DUR1,2	P32528	YBR208C	Y322	YQAIQSFLDSKPPK	Y(ph)QAIQSFLDSKPPK_3	TRUE	0.855219	0.669352	up	No	140	non-essential	Amidase:Family:No_clan	95.21	0.129	0.282	ordered	1.4114	0	0	0	na	na	na	na	-2.09719644110191	0.510757932181995
2383	vSRC-L308A-mut_vs_vSRC-vSRC-dead	HSC82	P15108	YMR186W	Y47	YQALSDPK	Y(ph)QALSDPK_1	TRUE	1.57976	1.32568	up	No	4538	non-essential	HATPase_c:Domain:CL0025	89.5	0.282	0.265	ordered	0.153424	5	0	0	na	na	na	na	-1.16274600108247	0.532288167226577
2384	vSRC-L308A-mut_vs_vSRC-vSRC-dead	HSC82	P15108	YMR186W	Y47	YQALSDPK	Y(ph)QALSDPK_2	TRUE	2.7965	2.4489	up	No	4538	non-essential	HATPase_c:Domain:CL0025	89.5	0.282	0.265	ordered	0.153424	5	0	0	na	na	na	na	-1.16274600108247	0.532288167226577
2385	vSRC-L308A-mut_vs_vSRC-vSRC-dead	RAD52	P06778	YML032C	Y341	YQAQSIR	Y(ph)QAQSIR_2	TRUE	1.05505	0.907571	up	No	19	non-essential	No domain	80.84	0.686	0.582	disordered	-0.273193	0	0	0	na	na	na	na	-1.51275609285969	0.625465376023827
2386	vSRC-L308A-mut_vs_vSRC-vSRC-dead	VIP1	Q06685	YLR410W	Y655	YQATELGEQMR	Y(ph)QATELGEQMR_2	TRUE	0.489282	0.422503	up	No	121	non-essential	His_Phos_2:Family:CL0071	94.22	0.365	0.125	ordered	-1.047	0	0	0	na	na	na	na	-1.731920523917	0.502412129565817
2387	vSRC-L308A-mut_vs_vSRC-vSRC-dead	EDE1	P34216	YBL047C	Y802	YQDLSNKDTDLTDREK	Y(ph)QDLSNKDTDLTDREK_3	TRUE	0.56999	0.460663	up	No	229	non-essential	No domain	91.61	0.592	0.506	ordered	-0.394224	0	0	0	na	na	na	na	-1.61533728518786	0.678243222545566
2388	vSRC-L308A-mut_vs_vSRC-vSRC-dead	EDE1	P34216	YBL047C	Y802	YQDLSNKDTDLTDR	Y(ph)QDLSNKDTDLTDR_3	TRUE	0.716026	0.588621	up	No	229	non-essential	No domain	91.61	0.592	0.506	ordered	-0.394224	0	0	0	na	na	na	na	-1.61533728518786	0.678243222545566
2389	vSRC-L308A-mut_vs_vSRC-vSRC-dead	EDE1	P34216	YBL047C	Y802	YQDLSNK	Y(ph)QDLSNK_2	TRUE	0.704475	0.606231	up	No	229	non-essential	No domain	91.61	0.592	0.506	ordered	-0.394224	0	0	0	na	na	na	na	-1.61533728518786	0.678243222545566
2390	vSRC-L308A-mut_vs_vSRC-vSRC-dead	YKT6	P36015	YKL196C	Y132	YQDPSQADAIMK	Y(ph)QDPSQADAIMK_2	TRUE	1.06129	0.910066	up	No	139	essential	No domain	91.49	0.016	0.327	ordered	1.29803	0	0	0	na	na	na	na	-3.87778598501549	0.870526315789474
2391	vSRC-L308A-mut_vs_vSRC-vSRC-dead	LNP1	P38878	YHR192W	Y165	YQELNNLK	Y(ph)QELNNLK_2	TRUE	2.26021	1.76164	up	No	25.8	non-essential	No domain	80.09	0.58	0.451	ordered	-0.737322	0	0	0	na	na	na	na	-1.51554671098906	0.696798853320592
2392	vSRC-L308A-mut_vs_vSRC-vSRC-dead	GCS1	P35197	YDL226C	Y211	YQGFGSTPAKPPQER	Y(ph)QGFGSTPAKPPQER_2	TRUE	1.62726	1.38039	up	No	169	non-essential	No domain	78.59	0.451	0.504	ordered	-0.394611	0	0	0	na	na	na	na	-4.66366877413225	0.826900059844405
2393	vSRC-L308A-mut_vs_vSRC-vSRC-dead	GCS1	P35197	YDL226C	Y211	YQGFGSTPAKPPQER	Y(ph)QGFGSTPAKPPQER_3	TRUE	2.45928	2.11538	up	No	169	non-essential	No domain	78.59	0.451	0.504	ordered	-0.394611	0	0	0	na	na	na	na	-4.66366877413225	0.826900059844405
2394	vSRC-L308A-mut_vs_vSRC-vSRC-dead	YET1	P35723	YKL065C	Y131	YQGLINEQEK	Y(ph)QGLINEQEK_2	TRUE	0.620078	0.500183	up	No	179	non-essential	Bap31:Family:No_clan	88.72	0.604	0.43	ordered	-1.04214	0	0	0	na	na	na	na	-1.20099690471917	0.54482493266641
2395	vSRC-L308A-mut_vs_vSRC-vSRC-dead	POP2	P39008	YNR052C	Y422	YQGVIYGIDGDQ	Y(ph)QGVIYGIDGDQ_2	TRUE	0.644042	0.541974	up	No	44.2	essential	No domain	95.26	0.22	0.389	ordered	0.77766	0	0	0	na	na	na	na	-2.17466251707017	0.617273445572236
2396	vSRC-L308A-mut_vs_vSRC-vSRC-dead	PAB1	P04147	YER165W	Y319	YQGVNLFVK	Y(ph)QGVNLFVK_2	TRUE	2.25323	1.79865	up	No	1976	essential	No domain	84.76	0.38	0.374	ordered	-0.331873	0	0	0	na	na	na	na	-1.13123930893463	0.428532336039405
2397	vSRC-L308A-mut_vs_vSRC-vSRC-dead	GLC3	P32775	YEL011W	Y582	YQNLNEFDR	Y(ph)QNLNEFDR_2	TRUE	1.14495	0.958902	up	No	52.4	non-essential	No domain	98.44	0.031	0.167	ordered	3.98472	0	0	0	na	na	na	na	-3.31606793882275	0.72159706904931
2398	vSRC-L308A-mut_vs_vSRC-vSRC-dead	TEF2	P02994	YBR118W	Y85	YQVTVIDAPGHR	Y(ph)QVTVIDAPGHR_2	TRUE	0.710806	0.585751	up	No	9541	non-essential	GTP_EFTU:Domain:CL0023	91.17	0.008	0.182	ordered	2.02336	0	0	0	na	na	na	na	-0.849260970728319	0.4813516464571
2399	vSRC-L308A-mut_vs_vSRC-vSRC-dead	TEF2	P02994	YBR118W	Y85	YQVTVIDAPGHR	Y(ph)QVTVIDAPGHR_3	TRUE	0.899723	0.723283	up	No	9541	non-essential	GTP_EFTU:Domain:CL0023	91.17	0.008	0.182	ordered	2.02336	0	0	0	na	na	na	na	-0.849260970728319	0.4813516464571
2400	vSRC-L308A-mut_vs_vSRC-vSRC-dead	HSP78	P33416	YDR258C	Y188	YRGEFEER	Y(ph)RGEFEER_2	TRUE	1.27216	1.08893	up	No	355	non-essential	AAA:Domain:CL0023	72.29	0.647	0.314	ordered	0.818904	5	0	0	na	na	na	na	-1.08575854506153	0.619223779854621
2401	vSRC-L308A-mut_vs_vSRC-vSRC-dead	CDC19	P00549	YAL038W	Y414	YRPNCPIILVTR	Y(ph)RPNCPIILVTR_3	TRUE	0.553616	0.470077	up	No	16568	essential	PK_C:Domain:No_clan	98.6	0	0.107	ordered	4.07788	0	0	0	na	na	na	na	-1.16310143968589	0.527789473684211
2402	vSRC-L308A-mut_vs_vSRC-vSRC-dead	PMA1	P05030	YGL008C	Y616	YRVVEILQNR	Y(ph)RVVEILQNR_3	TRUE	1.54409	1.23815	up	No	4368	essential	Hydrolase:Domain:CL0137	85.19	0.333	0.207	ordered	-0.191712	0	0	0	na	na	na	na	-2.16672013686897	0.687001892093343
2403	vSRC-L308A-mut_vs_vSRC-vSRC-dead	SHM2	P37291	YLR058C	Y64	YSEGYPGAR	Y(ph)SEGYPGAR_2	TRUE	2.16468	1.76534	up	No	1137	non-essential	SHMT:Domain:CL0061	98.59	0.498	0.382	ordered	-0.562941	5	0	0	na	na	na	na	-3.18144203481068	0.788572711455352
2404	vSRC-L308A-mut_vs_vSRC-vSRC-dead	CKA1	P15790	YIL035C	Y51	YSEVFQGVK	Y(ph)SEVFQGVK_2	TRUE	0.676597	0.569718	up	No	96.1	non-essential	No domain	87.31	0.384	0.345	ordered	-1.04149	3	0	0	na	na	na	na	-1.49729723206833	0.900665062968728
2405	vSRC-L308A-mut_vs_vSRC-vSRC-dead	CKA2	P19454	YOR061W	Y61	YSEVFSGR	Y(ph)SEVFSGR_2	TRUE	1.24042	1.08121	up	No	132	non-essential	Pkinase:Domain:CL0016	86.22	0.345	0.355	ordered	-0.79335	4	2	0	P38930 / P43639	0.998 / 0.238	na	na	-0.323931527579655	0.767893184288154
2406	vSRC-L308A-mut_vs_vSRC-vSRC-dead	NIT3	P49954	YLR351C	Y67	YSEVINPK	Y(ph)SEVINPK_2	TRUE	0.913799	0.759888	up	No	93.7	non-essential	CN_hydrolase:Family:No_clan	97.25	0.086	0.256	ordered	2.16606	0	0	0	na	na	na	na	-0.146629444324127	0.201700434153401
2407	vSRC-L308A-mut_vs_vSRC-vSRC-dead	RNH70	P53331	YGR276C	Y272	YSGITEEK	Y(ph)SGITEEK_2	TRUE	1.21627	1.04764	up	No	11.4	non-essential	RNase_T:Family:CL0219	85.9	0.384	0.358	ordered	0.143247	0	0	0	na	na	na	na	-3.50481137393443	0.802095238095238
2408	vSRC-L308A-mut_vs_vSRC-vSRC-dead	ADH1	P00330	YOL086C	Y40	YSGVCHTDLHAWHGDWPLPVK	Y(ph)SGVCHTDLHAWHGDWPLPVK_4	TRUE	2.14239	1.83595	up	No	9801	non-essential	ADH_N:Domain:CL0296	98.9	0.251	0.166	ordered	1.50654	0	0	0	na	na	na	na	-0.518773065766099	0.730600514294358
2409	vSRC-L308A-mut_vs_vSRC-vSRC-dead	ATP3	P38077	YBR039W	Y284	YSILYNR	Y(ph)SILYNR_2	TRUE	1.41762	1.17256	up	No	580	non-essential	ATP-synt:Domain:No_clan	95.64	0.169	0.351	ordered	-0.788716	0	0	0	na	na	na	na	-2.51427826382992	0.80992295317924
2410	vSRC-L308A-mut_vs_vSRC-vSRC-dead	PGK1	P00560	YCR012W	Y75	YSLAPVAK	Y(ph)SLAPVAK_2	TRUE	1.93155	1.56693	up	Yes	18044	essential	PGK:Domain:No_clan	97.33	0.2	0.292	ordered	-0.817527	0	0	0	na	na	na	na	-0.63334295510805	0.358756883347047
2411	vSRC-L308A-mut_vs_vSRC-vSRC-dead	YPR098C	Q06089	YPR098C	Y110	YTGSELEAK	Y(ph)TGSELEAK_2	TRUE	1.61909	1.4251	up	No	29.4	non-essential	No domain	97.15	0.286	0.408	ordered	-0.749049	0	0	0	na	na	na	na	-0.214608811834461	0.115913555992141
2412	vSRC-L308A-mut_vs_vSRC-vSRC-dead	COQ5	P49017	YML110C	Y50	YTHFGSK	Y(ph)THFGSK_2	TRUE	1.62842	1.35971	up	No	43.8	non-essential	No domain	88.71	0.431	0.507	ordered	-0.584506	0	0	0	na	na	na	na	-0.0627104644847256	0.142354858073922
2413	vSRC-L308A-mut_vs_vSRC-vSRC-dead	VMA1	P17255	YDL185W	Y918	YTNVLNK	Y(ph)TNVLNK_2	TRUE	1.49768	1.24856	up	No	1976	non-essential	No domain	93.88	0.145	0.269	ordered	0.735182	0	0	0	na	na	na	na	-4.2815517110856	0.8093599449415
2414	vSRC-L308A-mut_vs_vSRC-vSRC-dead	TCB2	P48231	YNL087W	Y1109	YTTNVVK	Y(ph)TTNVVK_2	TRUE	1.13449	0.961105	up	No	110	non-essential	No domain	91.69	0.161	0.315	ordered	1.00361	0	0	0	na	na	na	na	-2.17749470521996	0.689861679068624
2415	vSRC-L308A-mut_vs_vSRC-vSRC-dead	UBP16	Q02863	YPL072W	Y50	YTTVGLINR	Y(ph)TTVGLINR_2	TRUE	1.73203	1.37629	up	No	12	non-essential	No domain	82.4	0.302	0.389	ordered	0.452177	0	0	0	na	na	na	na	-1.27612909787256	0.521739130434783
2416	vSRC-L308A-mut_vs_vSRC-vSRC-dead	PRE6	P40303	YOL038W	Y112	YVAGVQQR	Y(ph)VAGVQQR_2	TRUE	1.85102	1.52002	up	No	192	essential	Proteasome:Domain:CL0052	98.74	0.196	0.279	ordered	1.84896	0	0	0	na	na	na	na	-0.945300329181082	0.346528497409326
2417	vSRC-L308A-mut_vs_vSRC-vSRC-dead	HTS1	P07263	YPR033C	Y137	YVAMNNIQSIK	Y(ph)VAMNNIQSIK_2	TRUE	1.15757	0.94822	up	No	377	essential	tRNA-synt_His:Domain:CL0040	96.77	0.267	0.155	ordered	-0.831618	0	0	0	na	na	na	na	-0.511418854319023	0.615592305096186
2418	vSRC-L308A-mut_vs_vSRC-vSRC-dead	GPM1	P00950	YKL152C	Y140	YVDPNVLPETESLALVIDR	Y(ph)VDPNVLPETESLALVIDR_2	TRUE	1.18712	0.921811	up	No	8673	essential	His_Phos_1:Domain:CL0071	95.98	0.784	0.36	ordered	-0.155446	7	1	0	P00950	0.425	na	na	0	0.158034953111679
2419	vSRC-L308A-mut_vs_vSRC-vSRC-dead	GPM1	P00950	YKL152C	Y140	YVDPNVLPETESLALVIDR	Y(ph)VDPNVLPETESLALVIDR_3	TRUE	1.22281	0.956915	up	No	8673	essential	His_Phos_1:Domain:CL0071	95.98	0.784	0.36	ordered	-0.155446	7	1	0	P00950	0.425	na	na	0	0.158034953111679
2420	vSRC-L308A-mut_vs_vSRC-vSRC-dead	TCB3	Q03640	YML072C	Y897	YVGNNGKEEISK	Y(ph)VGNNGKEEISK_2	TRUE	1.0309	0.875128	up	No	290	non-essential	C2:Domain:CL0154	84.28	0.208	0.493	ordered	-0.391142	0	0	0	na	na	na	na	-1.16991044014677	0.526545355414707
2421	vSRC-L308A-mut_vs_vSRC-vSRC-dead	SEC18	P18759	YBR080C	Y315	YVGSSEENIR	Y(ph)VGSSEENIR_2	TRUE	2.22231	1.92612	up	No	121	essential	AAA:Domain:CL0023	79.16	0.722	0.321	ordered	-0.377018	0	0	0	na	na	na	na	-2.30540713803047	0.64715481026282
2422	vSRC-L308A-mut_vs_vSRC-vSRC-dead	SES1	P07284	YDR023W	Y397	YVHCLNSTLAATQR	Y(ph)VHCLNSTLAATQR_3	TRUE	1.45086	1.25593	up	No	1316	essential	tRNA-synt_2b:Domain:CL0040	97.26	0.059	0.249	ordered	3.53174	0	0	0	na	na	na	na	-2.00515612803457	0.648168195544413
2423	vSRC-L308A-mut_vs_vSRC-vSRC-dead	CCT3	P39077	YJL014W	Y163	YVIHWSEK	Y(ph)VIHWSEK_2	TRUE	0.850689	0.722412	up	No	260	essential	Cpn60_TCP1:Family:No_clan	85.58	0.329	0.207	ordered	-0.337495	0	0	2	na	na	CCT2 / CCT6	1.06826 / 1.49442	-0.805427515670015	0.335764984227129
2424	vSRC-L308A-mut_vs_vSRC-vSRC-dead	VAM7	P32912	YGL212W	Y26	YVLYGVSTPNK	Y(ph)VLYGVSTPNK_2	TRUE	0.846618	0.704227	up	No	30.8	non-essential	No domain	74.38	0.365	0.332	ordered	-0.507187	18	0	0	na	na	na	na	-2.99967692026006	0.733383370861479
2425	vSRC-L308A-mut_vs_vSRC-vSRC-dead	GAL7	P08431	YBR018C	Y163	YVQIFENK	Y(ph)VQIFENK_2	TRUE	1.12091	0.904474	up	No	5.96	non-essential	GalP_UDP_transf:Domain:CL0265	98.58	0.004	0.264	ordered	16.3312	0	0	0	na	na	na	na	-1.58178580974568	0.636612021857923
2426	vSRC-L308A-mut_vs_vSRC-vSRC-dead	CTS2	Q06350	YDR371W	Y407	YVSAYCFDEK	Y(ph)VSAYCFDEK_2	TRUE	1.04788	0.86392	up	No	15.7	non-essential	Glyco_hydro_18:Domain:CL0058	98.21	0.094	0.276	ordered	2.11847	0	0	0	na	na	na	na	-0.454574176884254	0.440381148596446
2427	vSRC-L308A-mut_vs_vSRC-vSRC-dead	ADH1	P00330	YOL086C	Y342	YVVDTSK	Y(ph)VVDTSK_1	TRUE	0.768887	0.63254	up	No	9801	non-essential	No domain	95.17	0.082	0.286	ordered	-0.073416	0	0	0	na	na	na	na	-0.0910265521112936	0.312509453940402
2428	vSRC-L308A-mut_vs_vSRC-vSRC-dead	PGK1	P00560	YCR012W	Y57	YVVLASHLGRPNGER	Y(ph)VVLASHLGRPNGER_3	TRUE	0.649544	0.522736	up	No	18044	essential	PGK:Domain:No_clan	98.8	0.024	0.179	ordered	7.50614	0	0	0	na	na	na	na	-0.129999104073255	0.0565858598645483
2429	vSRC-L308A-mut_vs_vSRC-vSRC-dead	PGK1	P00560	YCR012W	Y57	YVVLASHLGR	Y(ph)VVLASHLGR_2	TRUE	0.886626	0.728024	up	No	18044	essential	PGK:Domain:No_clan	98.8	0.024	0.179	ordered	7.50614	0	0	0	na	na	na	na	-0.129999104073255	0.0565858598645483
2430	vSRC-L308A-mut_vs_vSRC-vSRC-dead	ARC1	P46672	YGL105W	Y261	YVVVVCNLKPVNMR	Y(ph)VVVVCNLKPVNMR_3	TRUE	0.914089	0.715253	up	No	879	non-essential	tRNA_bind:Domain:CL0021	98.32	0.361	0.293	ordered	0.114471	0	0	0	na	na	na	na	-1.60993451862881	0.425558747285084
2431	vSRC-L308A-mut_vs_vSRC-vSRC-dead	TFA2	P36145	YKR062W	Y243	YVWYNSGGNLK	Y(ph)VWYNSGGNLK_2	TRUE	0.679373	0.591057	up	No	25.4	essential	TFA2_Winged_2:Domain:CL0123	81.32	0.29	0.453	ordered	-0.307837	0	0	1	na	na	TFA1	0.6583	-1.69985860379169	0.55233352076472
2432	vSRC-L308A-mut_vs_vSRC-vSRC-dead	FUM1	P08417	YPL262W	Y45	YWGAQTQR	Y(ph)WGAQTQR_2	TRUE	1.03251	0.85854	up	No	203	non-essential	Lyase_1:Domain:No_clan	98.49	0.141	0.29	ordered	1.18126	0	0	0	na	na	na	na	-1.8253867753235	0.583584987057808
2433	vSRC-L308A-mut_vs_vSRC-vSRC-dead	NAB3	P38996	YPL190C	Y313	YAAYLHGENK	YAAY(ph)LHGENK_2	TRUE	0.529515	0.429198	up	No	59.4	essential	No domain	88.26	0.031	0.431	ordered	7.97209	0	0	0	na	na	na	na	-3.42804266476246	0.957618739131917
2434	vSRC-L308A-mut_vs_vSRC-vSRC-dead	GAL10	P04397	YBR019C	Y178	YAIENILNDLYNSDKK	YAIENILNDLY(ph)NSDKK_3	TRUE	1.87983	1.51537	up	No	6.04	non-essential	GDP_Man_Dehyd:Domain:CL0063	98.69	0.173	0.209	ordered	-0.896113	0	0	0	na	na	na	na	0	NaN
2435	vSRC-L308A-mut_vs_vSRC-vSRC-dead	VTA1	Q06263	YLR181C	Y310	YAISALNYEDLPTAK	YAISALNY(ph)EDLPTAK_2	TRUE	1.12091	0.974708	up	No	58.8	non-essential	Vta1_C:Domain:No_clan	95.11	0.753	0.41	ordered	0.0883842	10	1	1	P52917	2.147	VPS4	2.741546	-3.55662602659415	0.934272676326955
2436	vSRC-L308A-mut_vs_vSRC-vSRC-dead	YGR111W	P53265	YGR111W	Y214	YCGEDDDHDGKYLGFDDYR	YCGEDDDHDGKY(ph)LGFDDYR_3	TRUE	1.11612	0.909113	up	No	23.5	non-essential	No domain	95.26	0.259	0.339	ordered	1.42384	0	0	0	na	na	na	na	-0.3040747295683	0.355242360379347
2437	vSRC-L308A-mut_vs_vSRC-vSRC-dead	TY1B-DR4	Q07793	#N/A	Y1240	YDEAITYNK	YDEAITY(ph)NK_2	TRUE	1.66758	1.43517	up	No	#N/A	non-essential	No domain	87.55	0.612	0.399	ordered	-0.0444229	0	0	0	na	na	na	na	0	0.239515652687537
2438	vSRC-L308A-mut_vs_vSRC-vSRC-dead	PEP4	P07267	YPL154C	Y141	YDHEASSSYK	YDHEASSSY(ph)K_2	TRUE	0.988286	0.852307	up	No	170	non-essential	Asp:Family:CL0129	98.78	0.2	0.391	ordered	1.99812	0	0	0	na	na	na	na	-1.95689835660858	0.729009617884065
2439	vSRC-L308A-mut_vs_vSRC-vSRC-dead	FSF1	Q12029	YOR271C	Y21	YDLSTYWGR	YDLSTY(ph)WGR_2	TRUE	1.10711	0.924146	up	No	140	non-essential	SFXNs:Family:No_clan	79.04	0.325	0.314	ordered	0.389362	0	0	0	na	na	na	na	-3.52838707023121	0.786122514690493
2440	vSRC-L308A-mut_vs_vSRC-vSRC-dead	ADH6	Q04894	YMR318C	Y32	YDPKPFYDHDIDIK	YDPKPFY(ph)DHDIDIK_3	TRUE	1.51514	1.23067	up	No	218	non-essential	No domain	96.36	0.439	0.195	ordered	2.0268	0	0	0	na	na	na	na	-0.0422278857136816	0.476824097090218
2441	vSRC-L308A-mut_vs_vSRC-vSRC-dead	ELP3	Q02908	YPL086C	Y154	YDPYEQAR	YDPY(ph)EQAR_2	TRUE	1.33147	1.03879	up	No	51.4	non-essential	Radical_SAM:Domain:CL0036	97.86	0.216	0.268	ordered	-1.46703	0	0	0	na	na	na	na	-2.03846995310523	0.516092442932086
2442	vSRC-L308A-mut_vs_vSRC-vSRC-dead	DPH1	P40487	YIL103W	Y280	YDPYNRK	YDPY(ph)NRK_2	TRUE	1.5359	1.26064	up	No	25.4	non-essential	Diphthamide_syn:Family:No_clan	93.24	0.431	0.268	ordered	1.5774	0	0	0	na	na	na	na	-3.12223424162779	0.694408322496749
2443	vSRC-L308A-mut_vs_vSRC-vSRC-dead	PET191	Q02772	YJR034W	Y82	YDQQYENLCK	YDQQY(ph)ENLCK_2	TRUE	1.0868	0.916688	up	No	28.2	non-essential	No domain	94.93	0.341	0.454	ordered	-0.72576	0	0	1	na	na	COA3	0.808360000000001	-2.84512173805013	0.585808986005401
2444	vSRC-L308A-mut_vs_vSRC-vSRC-dead	OYE2	Q03558	YHR179W	Y376	YDRDTFYK	YDRDTFY(ph)K_2	TRUE	1.37134	1.16437	up	No	454	non-essential	No domain	98.13	0.416	0.223	ordered	-0.317765	1	0	0	na	na	na	na	-1.36166303591951	0.756810106592973
2445	vSRC-L308A-mut_vs_vSRC-vSRC-dead	OYE2	Q03558	YHR179W	Y143	YDSASDNVYMNAEQEEK	YDSASDNVY(ph)M(ox)NAEQEEK_2	TRUE	0.923764	0.730775	up	No	454	non-essential	Oxidored_FMN:Domain:CL0036	98.46	0.18	0.3	ordered	2.62755	0	0	0	na	na	na	na	-0.210358919850481	0.310567179892091
2446	vSRC-L308A-mut_vs_vSRC-vSRC-dead	OYE2	Q03558	YHR179W	Y143	YDSASDNVYMNAEQEEK	YDSASDNVY(ph)M(ox)NAEQEEK_3	TRUE	0.656823	0.502273	up	No	454	non-essential	Oxidored_FMN:Domain:CL0036	98.46	0.18	0.3	ordered	2.62755	0	0	0	na	na	na	na	-0.210358919850481	0.310567179892091
2447	vSRC-L308A-mut_vs_vSRC-vSRC-dead	OYE2	Q03558	YHR179W	Y143	YDSASDNVYMNAEQEEK	YDSASDNVY(ph)MNAEQEEK_2	TRUE	1.33929	1.18556	up	No	454	non-essential	Oxidored_FMN:Domain:CL0036	98.46	0.18	0.3	ordered	2.62755	0	0	0	na	na	na	na	-0.210358919850481	0.310567179892091
2448	vSRC-L308A-mut_vs_vSRC-vSRC-dead	OYE2	Q03558	YHR179W	Y143	YDSASDNVYMNAEQEEK	YDSASDNVY(ph)MNAEQEEK_3	TRUE	1.50974	1.24954	up	No	454	non-essential	Oxidored_FMN:Domain:CL0036	98.46	0.18	0.3	ordered	2.62755	0	0	0	na	na	na	na	-0.210358919850481	0.310567179892091
2449	vSRC-L308A-mut_vs_vSRC-vSRC-dead	YDR341C	Q05506	YDR341C	Y291	YDVYSGESQVSK	YDVY(ph)SGESQVSK_2	TRUE	2.15191	1.72834	up	No	336	essential	tRNA-synt_1d:Family:CL0039	95.68	0.192	0.269	ordered	2.53055	0	0	0	na	na	na	na	-1.51196746716541	0.688285788606607
2450	vSRC-L308A-mut_vs_vSRC-vSRC-dead	QCR2	P07257	YPR191W	Y131	YDYAVAEQCPVK	YDY(ph)AVAEQCPVK_2	TRUE	1.70407	1.43392	up	No	373	non-essential	Peptidase_M16:Family:CL0094	97.63	0.329	0.296	ordered	1.29481	0	0	0	na	na	na	na	-0.749683096133279	0.204508050089445
2451	vSRC-L308A-mut_vs_vSRC-vSRC-dead	HOM6	P31116	YJR139C	Y307	YDYSHPFASLK	YDY(ph)SHPFASLK_3	TRUE	0.905382	0.788233	up	No	975	non-essential	Homoserine_dh:Domain:CL0139	94.61	0.294	0.292	ordered	0.340195	1	1	0	P31116	0.354	na	na	-0.0834048520766464	0.0966417363249743
2452	vSRC-L308A-mut_vs_vSRC-vSRC-dead	CLB2	P24869	YPR119W	Y321	YEEVYSPSIK	YEEVY(ph)SPSIK_2	TRUE	1.45748	1.20142	up	No	17.3	non-essential	Cyclin_N:Domain:CL0065	95.14	0.827	0.26	ordered	-0.0729188	17	1	0	P32944	0.187	na	na	-2.16158921685389	0.667417417417417
2453	vSRC-L308A-mut_vs_vSRC-vSRC-dead	GAL7	P08431	YBR018C	Y75	YESTYIFPNDYAAVR	YESTY(ph)IFPNDYAAVR_2	TRUE	3.15091	2.6335	up	No	5.96	non-essential	GalP_UDP_transf:Domain:CL0265	98.48	0.184	0.377	ordered	-1.23087	0	0	0	na	na	na	na	-1.80090847905046	0.678458441184929
2454	vSRC-L308A-mut_vs_vSRC-vSRC-dead	GAL7	P08431	YBR018C	Y81	YESTYIFPNDYAAVR	YESTYIFPNDY(ph)AAVR_2	TRUE	3.80327	3.06463	up	No	5.96	non-essential	GalP_UDP_transf:Domain:CL0265	93.65	0.663	0.432	ordered	-0.336027	1	0	0	na	na	na	na	-2.63877999345636	0.797670405522002
2455	vSRC-L308A-mut_vs_vSRC-vSRC-dead	GAL7	P08431	YBR018C	Y81	YESTYIFPNDYAAVR	YESTYIFPNDY(ph)AAVR_3	TRUE	2.64005	2.23931	up	No	5.96	non-essential	GalP_UDP_transf:Domain:CL0265	93.65	0.663	0.432	ordered	-0.336027	1	0	0	na	na	na	na	-2.63877999345636	0.797670405522002
2456	vSRC-L308A-mut_vs_vSRC-vSRC-dead	GPH1	P06738	YPR160W	Y216	YEYGIFAQK	YEY(ph)GIFAQK_2	TRUE	0.874653	0.720911	up	No	134	non-essential	Phosphorylase:Family:CL0113	97.62	0.38	0.142	ordered	0.368168	9	1	0	P06738	2.13	na	na	-1.90948859343189	0.627939546011554
2457	vSRC-L308A-mut_vs_vSRC-vSRC-dead	STF2	P16965	YGR008C	Y25	YFSHTGNYGESPNHIK	YFSHTGNY(ph)GESPNHIK_3	TRUE	0.949641	0.810105	up	No	123	non-essential	No domain	75.26	0.957	0.609	disordered	-0.0890416	0	0	0	na	na	na	na	-0.817551651012035	0.294896030245747
2458	vSRC-L308A-mut_vs_vSRC-vSRC-dead	COP1	P53622	YDL145C	Y947	YFTNIYEGCR	YFTNIY(ph)EGCR_2	TRUE	1.7642	1.46462	up	No	677	essential	COPI_C:Family:CL0020	90.15	0.302	0.39	ordered	-2.10464	0	0	0	na	na	na	na	-2.87670590451984	0.726688963210702
2459	vSRC-L308A-mut_vs_vSRC-vSRC-dead	BNA2	P47125	YJR078W	Y278	YGAEGQYR	YGAEGQY(ph)R_2	TRUE	1.55587	1.35427	up	No	17.5	non-essential	IDO:Family:CL0380	98.11	0.294	0.234	ordered	0.976641	0	0	0	na	na	na	na	-2.1238106493937	0.615751235106074
2460	vSRC-L308A-mut_vs_vSRC-vSRC-dead	PDA1	P16387	YER178W	Y321	YGGHSMSDPGTTYR	YGGHSM(ox)SDPGTTY(ph)R_2	TRUE	1.68402	1.37802	up	No	484	non-essential	E1_dh:Family:CL0254	96.58	0.157	0.351	ordered	4.43515	0	0	0	na	na	na	na	-3.27356908077481	0.869178210994797
2461	vSRC-L308A-mut_vs_vSRC-vSRC-dead	PDA1	P16387	YER178W	Y321	YGGHSMSDPGTTYR	YGGHSM(ox)SDPGTTY(ph)R_3	TRUE	1.76965	1.49722	up	No	484	non-essential	E1_dh:Family:CL0254	96.58	0.157	0.351	ordered	4.43515	0	0	0	na	na	na	na	-3.27356908077481	0.869178210994797
2462	vSRC-L308A-mut_vs_vSRC-vSRC-dead	PDA1	P16387	YER178W	Y321	YGGHSMSDPGTTYR	YGGHSMSDPGTTY(ph)R_2	TRUE	1.84691	1.33839	up	No	484	non-essential	E1_dh:Family:CL0254	96.58	0.157	0.351	ordered	4.43515	0	0	0	na	na	na	na	-3.27356908077481	0.869178210994797
2463	vSRC-L308A-mut_vs_vSRC-vSRC-dead	PDC1	P06169	YLR044C	Y263	YGGVYVGTLSKPEVK	YGGVY(ph)VGTLSKPEVK_2	TRUE	1.79661	1.48195	up	Yes	14380	non-essential	TPP_enzyme_M:Domain:CL0085	98.87	0	0.216	ordered	14.991	0	0	0	na	na	na	na	-1.47009477931031	0.8740650710546
2464	vSRC-L308A-mut_vs_vSRC-vSRC-dead	PDC1	P06169	YLR044C	Y263	YGGVYVGTLSKPEVK	YGGVY(ph)VGTLSKPEVK_3	TRUE	1.82992	1.50377	up	Yes	14380	non-essential	TPP_enzyme_M:Domain:CL0085	98.87	0	0.216	ordered	14.991	0	0	0	na	na	na	na	-1.47009477931031	0.8740650710546
2465	vSRC-L308A-mut_vs_vSRC-vSRC-dead	PDC1	P06169	YLR044C	Y263	YGGVYVGTLSK	YGGVY(ph)VGTLSK_2	TRUE	0.740298	0.593737	up	Yes	14380	non-essential	TPP_enzyme_M:Domain:CL0085	98.87	0	0.216	ordered	14.991	0	0	0	na	na	na	na	-1.47009477931031	0.8740650710546
2466	vSRC-L308A-mut_vs_vSRC-vSRC-dead	NOP56	Q12460	YLR197W	Y359	YGLIYHSGFISK	YGLIY(ph)HSGFISK_2	TRUE	0.790026	0.67759	up	No	567	essential	Nop:Family:No_clan	91.97	0.286	0.404	ordered	-2.40317	0	0	0	na	na	na	na	-3.64094846507895	0.828241683638832
2467	vSRC-L308A-mut_vs_vSRC-vSRC-dead	ILV5	P06168	YLR355C	Y311	YGMDYMYDACSTTAR	YGM(ox)DY(ph)M(ox)YDACSTTAR_2	TRUE	0.68901	0.565896	up	Yes	4284	essential	IlvC:Family:CL0106	97.23	0.412	0.415	ordered	-0.759198	0	0	0	na	na	na	na	-2.11374211436867	0.416905539630691
2468	vSRC-L308A-mut_vs_vSRC-vSRC-dead	AIM3	P38266	YBR108W	Y23	YGYQGTK	YGY(ph)QGTK_2	TRUE	0.921493	0.775696	up	No	9.05	non-essential	AIM3:Family:No_clan	88.07	0.553	0.511	ordered	-0.199394	0	0	0	na	na	na	na	na	na
2469	vSRC-L308A-mut_vs_vSRC-vSRC-dead	RPL28	P02406	YGL103W	Y52	YHPGYFGK	YHPGY(ph)FGK_2	TRUE	1.23199	1.03977	up	No	3577	essential	Ribosomal_L27A:Family:CL0588	97.06	0.49	0.594	disordered	-1.17589	0	0	0	na	na	na	na	-2.04062138006115	0.561837455830389
2470	vSRC-L308A-mut_vs_vSRC-vSRC-dead	TFB1	P32776	YDR311W	Y117	YKDADIYEEKR	YKDADIY(ph)EEKR_3	TRUE	1.33747	1.14981	up	No	24.3	essential	No domain	73.01	0.408	0.41	ordered	0.481917	0	0	0	na	na	na	na	-0.436238768248723	0.272518457752256
2471	vSRC-L308A-mut_vs_vSRC-vSRC-dead	YLR271W	Q06152	YLR271W	Y262	YKDEGDLYEHCPGVNEDDHK	YKDEGDLY(ph)EHCPGVNEDDHK_4	TRUE	1.1562	0.966647	up	No	13	non-essential	DUF4187:Domain:No_clan	93.73	0.765	0.421	ordered	0.0504129	0	0	0	na	na	na	na	-0.57588258676383	0.525374855824683
2472	vSRC-L308A-mut_vs_vSRC-vSRC-dead	DBP2	P24783	YNL112W	Y361	YLETASQDNEYK	YLETASQDNEY(ph)K_2	TRUE	1.41149	1.26219	up	No	509	essential	Helicase_C:Family:CL0023	90.48	0.102	0.294	ordered	2.81972	0	0	0	na	na	na	na	-0.178327659885882	0.233739935393665
2473	vSRC-L308A-mut_vs_vSRC-vSRC-dead	HEM12	P32347	YDR047W	Y39	YLPEYHEVK	YLPEY(ph)HEVK_2	TRUE	0.769989	0.624603	up	No	71.2	essential	URO-D:Domain:CL0160	96.2	0.047	0.251	ordered	-0.80914	0	0	0	na	na	na	na	-3.53503260813278	0.916709100167309
2474	vSRC-L308A-mut_vs_vSRC-vSRC-dead	MOH1	P38191	YBL049W	Y122	YLQSSNDDQQYKEGK	YLQSSNDDQQY(ph)KEGK_3	TRUE	1.09216	0.919955	up	No	5.08	non-essential	Yippee-Mis18:Domain:CL0080	95.99	0.494	0.265	ordered	-1.65398	0	0	0	na	na	na	na	-3.2914508208001	0.816638046174394
2475	vSRC-L308A-mut_vs_vSRC-vSRC-dead	MOH1	P38191	YBL049W	Y122	YLQSSNDDQQYK	YLQSSNDDQQY(ph)K_2	TRUE	0.62697	0.520477	up	No	5.08	non-essential	Yippee-Mis18:Domain:CL0080	95.99	0.494	0.265	ordered	-1.65398	0	0	0	na	na	na	na	-3.2914508208001	0.816638046174394
2476	vSRC-L308A-mut_vs_vSRC-vSRC-dead	YCF1	P39109	YDR135C	Y244	YLVEADLYK	YLVEADLY(ph)K_2	TRUE	1.36086	1.07183	up	No	64.6	non-essential	No domain	85.39	0.176	0.246	ordered	0.221418	0	0	0	na	na	na	na	-2.22302516915492	0.652453433416736
2477	vSRC-L308A-mut_vs_vSRC-vSRC-dead	PRB1	P09232	YEL060C	Y311	YLYDDDAGR	YLY(ph)DDDAGR_2	TRUE	2.21628	1.94183	up	No	94.4	non-essential	No domain	93.86	0.055	0.241	ordered	3.75761	0	0	0	na	na	na	na	-1.26719060097035	0.744351863366911
2478	vSRC-L308A-mut_vs_vSRC-vSRC-dead	LYS12	P40495	YIL094C	Y247	YNEQIVDSMVYR	YNEQIVDSMVY(ph)R_2	TRUE	1.42314	1.22011	up	No	368	non-essential	Iso_dh:Domain:CL0270	97.13	0.557	0.232	ordered	-0.0755071	1	0	0	na	na	na	na	-1.50772717554932	0.597091167080525
2479	vSRC-L308A-mut_vs_vSRC-vSRC-dead	ARO8	P53090	YGL202W	Y421	YNSDPYQLEQSLYHK	YNSDPY(ph)QLEQSLYHK_2	TRUE	1.62082	1.30693	up	No	871	non-essential	Aminotran_1_2:Domain:CL0061	96.13	0.349	0.297	ordered	0.757644	1	0	0	na	na	na	na	-0.0158585558845393	0.178650384250974
2480	vSRC-L308A-mut_vs_vSRC-vSRC-dead	ARO8	P53090	YGL202W	Y421	YNSDPYQLEQSLYHK	YNSDPY(ph)QLEQSLYHK_3	TRUE	2.45201	2.0769	up	No	871	non-essential	Aminotran_1_2:Domain:CL0061	96.13	0.349	0.297	ordered	0.757644	1	0	0	na	na	na	na	-0.0158585558845393	0.178650384250974
2481	vSRC-L308A-mut_vs_vSRC-vSRC-dead	ARO8	P53090	YGL202W	Y428	YNSDPYQLEQSLYHK	YNSDPYQLEQSLY(ph)HK_3	TRUE	1.33055	1.12809	up	No	871	non-essential	Aminotran_1_2:Domain:CL0061	98.52	0.161	0.264	ordered	-0.823817	1	0	0	na	na	na	na	-0.188938616435877	0.502684493104537
2482	vSRC-L308A-mut_vs_vSRC-vSRC-dead	YDL124W	Q07551	YDL124W	Y307	YNYAAQK	YNY(ph)AAQK_2	TRUE	1.02877	0.892461	up	No	292	non-essential	No domain	94.52	0.541	0.368	ordered	0.683545	0	0	0	na	na	na	na	0	0
2483	vSRC-L308A-mut_vs_vSRC-vSRC-dead	ARP5	P53946	YNL059C	Y233	YPYFPTK	YPY(ph)FPTK_2	TRUE	1.35834	1.11625	up	No	57.1	essential	Actin:Family:CL0108	89.57	0.859	0.289	ordered	-0.623058	0	0	0	na	na	na	na	-0.611913849688857	0.517469837506102
2484	vSRC-L308A-mut_vs_vSRC-vSRC-dead	NAM7	P30771	YMR080C	Y236	YQDAYEYQR	YQDAY(ph)EYQR_2	TRUE	1.21706	1.01707	up	No	84.7	non-essential	No domain	97.96	0.451	0.314	ordered	-0.0980862	3	0	0	na	na	na	na	-0.928236067043809	0.473371818847061
2485	vSRC-L308A-mut_vs_vSRC-vSRC-dead	VPH2	P32341	YKL119C	Y103	YQEQELEYQSMVK	YQEQELEY(ph)QSMVK_3	TRUE	0.719052	0.602105	up	No	15.7	non-essential	Vma12:Family:No_clan	92.25	0.635	0.502	ordered	-0.274611	0	0	0	na	na	na	na	-4.98301565768161	0.968177908834009
2486	vSRC-L308A-mut_vs_vSRC-vSRC-dead	POP2	P39008	YNR052C	Y427	YQGVIYGIDGDQ	YQGVIY(ph)GIDGDQ_2	TRUE	0.864026	0.727437	up	No	44.2	essential	No domain	79.01	0.239	0.374	ordered	0.038499	0	0	0	na	na	na	na	-2.81857541109192	0.716951315869446
2487	vSRC-L308A-mut_vs_vSRC-vSRC-dead	MFT1	P33441	YML062C	Y192	YRIYDDFSK	YRIY(ph)DDFSK_2	TRUE	1.50484	1.26815	up	No	70.9	non-essential	No domain	74.45	0.549	0.518	ordered	-0.484364	0	0	0	na	na	na	na	-1.99379102897944	0.842985318107667
2488	vSRC-L308A-mut_vs_vSRC-vSRC-dead	RFC3	P38629	YNL290W	Y28	YRPETLDEVYGQNEVITTVR	YRPETLDEVY(ph)GQNEVITTVR_3	TRUE	1.61661	1.33799	up	No	66	essential	No domain	87.92	0.188	0.275	ordered	-0.218223	0	0	0	na	na	na	na	-0.627584543444219	0.393559374516179
2489	vSRC-L308A-mut_vs_vSRC-vSRC-dead	CAR2	P07991	YLR438W	Y23	YSAHNYHPLPVVFHK	YSAHNY(ph)HPLPVVFHK_4	TRUE	1.56129	1.23817	up	No	244	non-essential	Aminotran_3:Domain:CL0061	90.68	0.573	0.435	ordered	-0.704876	4	0	0	na	na	na	na	-0.506812376356238	0.355981997749719
2490	vSRC-L308A-mut_vs_vSRC-vSRC-dead	PBA1	Q05778	YLR199C	Y258	YSEECYR	YSEECY(ph)R_2	TRUE	0.778428	0.64049	up	No	49	non-essential	POC1:Family:CL0408	90.19	0.29	0.363	ordered	-0.367908	0	0	0	na	na	na	na	-1.03764632571425	0.60005803269175
2491	vSRC-L308A-mut_vs_vSRC-vSRC-dead	SHM2	P37291	YLR058C	Y68	YSEGYPGAR	YSEGY(ph)PGAR_2	TRUE	0.558875	0.44981	up	No	1137	non-essential	SHMT:Domain:CL0061	98.81	0.173	0.395	ordered	4.49893	0	0	0	na	na	na	na	-1.2514267947588	0.476174440141438
2492	vSRC-L308A-mut_vs_vSRC-vSRC-dead	ATP3	P38077	YBR039W	Y288	YSILYNR	YSILY(ph)NR_2	TRUE	1.42397	1.2415	up	No	580	non-essential	ATP-synt:Domain:No_clan	95.62	0.231	0.377	ordered	1.03954	0	0	0	na	na	na	na	-2.63497212643779	0.822792312251291
2493	vSRC-L308A-mut_vs_vSRC-vSRC-dead	FOL1	P53848	YNL256W	Y73	YSLNYAVISR	YSLNY(ph)AVISR_2	TRUE	0.999294	0.80474	up	No	43	essential	FolB:Domain:CL0334	89.08	0.565	0.37	ordered	-0.502221	0	0	0	na	na	na	na	-4.545574297928	0.900057511662087
2494	vSRC-L308A-mut_vs_vSRC-vSRC-dead	GYL1	Q04322	YMR192W	Y559	YSSEYEEIHR	YSSEY(ph)EEIHR_2	TRUE	1.16211	0.969422	up	No	25	non-essential	No domain	95.38	0.106	0.348	ordered	3.67295	0	0	0	na	na	na	na	-4.34311572261496	0.912528340525123
2495	vSRC-L308A-mut_vs_vSRC-vSRC-dead	RPN2	P32565	YIL075C	Y866	YSSKPYK	YSSKPY(ph)K_2	TRUE	1.1661	0.939197	up	No	560	essential	RPN2_C:Domain:No_clan	89.88	0.157	0.322	ordered	1.56591	0	0	0	na	na	na	na	-0.996851913825471	0.37185201693782
2496	vSRC-L308A-mut_vs_vSRC-vSRC-dead	TMN3	P40071	YER113C	Y352	YSVYTVAK	YSVY(ph)TVAK_2	TRUE	1.47021	1.26206	up	No	24.4	non-essential	EMP70:Family:No_clan	79.3	0.161	0.302	ordered	7.90505	0	0	0	na	na	na	na	-1.56658232137497	0.546261089987326
2497	vSRC-L308A-mut_vs_vSRC-vSRC-dead	INO1	P11986	YJL153C	Y32	YSYENAVVTK	YSY(ph)ENAVVTK_2	TRUE	1.43663	1.23753	up	No	195	non-essential	No domain	95.59	0.443	0.447	ordered	-0.847388	10	0	0	na	na	na	na	-2.80464976050604	0.621364017976196
2498	vSRC-L308A-mut_vs_vSRC-vSRC-dead	SEC16	P48415	YPL085W	Y1360	YTDYLSSSVR	YTDY(ph)LSSSVR_2	TRUE	1.05952	0.886047	up	No	73.5	essential	Sec16_C:Domain:No_clan	94.13	0.137	0.316	ordered	3.34935	0	0	0	na	na	na	na	-0.920464878122103	0.685953929374582
2499	vSRC-L308A-mut_vs_vSRC-vSRC-dead	OSH7	P38755	YHR001W	Y223	YTLSQPNVYAR	YTLSQPNVY(ph)AR_2	TRUE	1.3367	1.14376	up	No	41	non-essential	Oxysterol_BP:Family:No_clan	94.83	0.071	0.223	ordered	2.43674	0	0	0	na	na	na	na	-2.6257692020364	0.666746973438535
2500	vSRC-L308A-mut_vs_vSRC-vSRC-dead	TPS1	Q00764	YBR126C	Y481	YTSAFWGENFVHELYSTSSSSTSSSATK	YTSAFWGENFVHELY(ph)STSSSSTSSSATK_3	TRUE	1.73559	1.38406	up	No	270	non-essential	Glyco_transf_20:Family:CL0113	91.76	0.38	0.381	ordered	1.52586	0	0	0	na	na	na	na	-0.0867011347072631	0.0612505316886431
2501	vSRC-L308A-mut_vs_vSRC-vSRC-dead	ARO8	P53090	YGL202W	Y86	YTVNKDYADK	YTVNKDY(ph)ADK_2	TRUE	1.03951	0.854886	up	No	871	non-essential	No domain	85.03	0.169	0.36	ordered	3.71836	0	0	0	na	na	na	na	-0.0481716512466256	0.277818717759764
2502	vSRC-L308A-mut_vs_vSRC-vSRC-dead	ADE6	P38972	YGR061C	Y1285	YVDNYGNVTER	YVDNY(ph)GNVTER_2	TRUE	1.40385	1.14574	up	No	658	non-essential	GATase_5:Domain:CL0014	97.75	0.365	0.171	ordered	1.9216	0	0	0	na	na	na	na	-0.0528296099152805	0.128302033063938
2503	vSRC-L308A-mut_vs_vSRC-vSRC-dead	YBP1	P38315	YBR216C	Y299	YYCALNQQK	YY(ph)CALNQQK_2	TRUE	0.601319	0.503089	up	No	23.9	non-essential	Kinetochor_Ybp2:Family:No_clan	94.07	0.098	0.261	ordered	0.772103	0	0	0	na	na	na	na	-1.0910838126749	0.619254391112154
2504	vSRC-L308A-mut_vs_vSRC-vSRC-dead	IDP1	P21954	YDL066W	Y58	YYDLSVESR	YY(ph)DLSVESR_2	TRUE	1.30772	1.09909	up	No	647	non-essential	Iso_dh:Domain:CL0270	98.83	0.2	0.216	ordered	0.810093	2	0	0	na	na	na	na	-2.68671990986858	0.565436654366544
2505	vSRC-L308A-mut_vs_vSRC-vSRC-dead	IDP2	P41939	YLR174W	Y42	YYDLSVEYR	YY(ph)DLSVEYR_2	TRUE	0.977396	0.819469	up	No	57.8	non-essential	Iso_dh:Domain:CL0270	98.85	0.224	0.217	ordered	0.8653	1	0	0	na	na	na	na	-3.70741034836823	0.624584717607973
2506	vSRC-L308A-mut_vs_vSRC-vSRC-dead	SHM2	P37291	YLR058C	Y74	YYGGNEHIDR	YY(ph)GGNEHIDR_2	TRUE	1.74914	1.45829	up	No	1137	non-essential	SHMT:Domain:CL0061	98.21	0.443	0.362	ordered	1.02334	5	0	0	na	na	na	na	-2.87073312325286	0.750855924117416
2507	vSRC-L308A-mut_vs_vSRC-vSRC-dead	SHM1	P37292	YBR263W	Y90	YYGGNEIIDK	YY(ph)GGNEIIDK_2	TRUE	1.74311	1.54654	up	No	336	non-essential	SHMT:Domain:CL0061	97.41	0.435	0.352	ordered	1.2551	1	0	0	na	na	na	na	-2.91712785856702	0.733093409249611
2508	vSRC-L308A-mut_vs_vSRC-vSRC-dead	PGM2	P37012	YMR105C	Y66	YYNDVILHK	YY(ph)NDVILHK_2	TRUE	0.881569	0.729837	up	No	350	non-essential	PGM_PMM_I:Domain:No_clan	97.85	0.098	0.103	ordered	6.20231	0	0	0	na	na	na	na	-0.342915576987533	0.524538600305287
2509	vSRC-L308A-mut_vs_vSRC-vSRC-dead	BAT1	P38891	YHR208W	Y312	YYTITEVATR	YY(ph)TITEVATR_2	TRUE	1.72046	1.41407	up	No	678	non-essential	Aminotran_4:Domain:No_clan	98.41	0.012	0.306	ordered	12.7954	0	0	0	na	na	na	na	-0.849606609232041	0.393543634049963
2510	vSRC-L308A-mut_vs_vSRC-vSRC-dead	MRPS28	P21771	YDR337W	Y228	YYWTIQK	YY(ph)WTIQK_2	TRUE	0.879161	0.736621	up	No	54.9	non-essential	Ribosomal_S15:Domain:CL0600	97.91	0.478	0.269	ordered	-0.190988	0	0	1	na	na	MRPS17	2.0706	-1.19428064893381	0.468712561054281
2511	vSRC-L308A-mut_vs_vSRC-vSRC-dead	SKT5	P34226	YBL061C	Y10	ASSPQVHPYKK	(ac)ASSPQVHPY(ph)KK_2	TRUE	1.11382	0.976554	up	No	29.7	non-essential	No domain	48.59	0.373	0.681	disordered	0	0	0	0	na	na	na	na	-2.09336815846322	0.696678520087766
2512	vSRC-L308A-mut_vs_vSRC-vSRC-dead	SKT5	P34226	YBL061C	Y10	ASSPQVHPYKK	(ac)ASSPQVHPY(ph)KK_3	TRUE	1.35292	1.15863	up	No	29.7	non-essential	No domain	48.59	0.373	0.681	disordered	0	0	0	0	na	na	na	na	-2.09336815846322	0.696678520087766
2513	vSRC-L308A-mut_vs_vSRC-vSRC-dead	SKT5	P34226	YBL061C	Y10	ASSPQVHPYK	(ac)ASSPQVHPY(ph)K_2	TRUE	1.0603	0.916223	up	No	29.7	non-essential	No domain	48.59	0.373	0.681	disordered	0	0	0	0	na	na	na	na	-2.09336815846322	0.696678520087766
2514	vSRC-L308A-mut_vs_vSRC-vSRC-dead	UBA4	P38820	YHR111W	Y4	MNDYHLEDTTSELEALR	(ac)MNDY(ph)HLEDTTSELEALR_3	TRUE	0.951489	0.802587	up	No	41.9	non-essential	No domain	68.03	0.741	0.625	disordered	0	0	0	0	na	na	na	na	0	0.0127422828427853
2515	vSRC-L308A-mut_vs_vSRC-vSRC-dead	SEC10	Q06245	YLR166C	Y5	MNSLYELDPK	(ac)MNSLY(ph)ELDPK_2	TRUE	0.525277	0.432719	up	No	36.5	essential	No domain	52.2	0.812	0.574	ordered	0	0	0	0	na	na	na	na	-2.59420425963006	0.659735235447017
2516	vSRC-L308A-mut_vs_vSRC-vSRC-dead	PFK1	P16861	YGR240C	Y8	MQSQDSCYGVAFR	(ac)MQSQDSCY(ph)GVAFR_2	TRUE	1.33319	1.07786	up	No	1371	non-essential	Pfk_N:Domain:CL0240	65.46	0.933	0.636	disordered	0	0	0	0	na	na	na	na	-0.247521306167263	0.248666524429273
2517	vSRC-L308A-mut_vs_vSRC-vSRC-dead	YBR016W	P38216	YBR016W	Y7	SANDYYGGTAGEK	(ac)SANDYY(ph)GGTAGEK_2	TRUE	0.947565	0.812245	up	No	17.4	non-essential	No domain	69.76	0.722	0.734	disordered	0	0	0	0	na	na	na	na	-1.45954957668491	0.702390766694147
2518	vSRC-L308A-mut_vs_vSRC-vSRC-dead	YDL012C	Q12489	YDL012C	Y6	SAQDYYGNSASK	(ac)SAQDY(ph)YGNSASK_2	TRUE	1.24556	1.0475	up	No	14.9	non-essential	No domain	64.6	0.765	0.704	disordered	0	0	0	0	na	na	na	na	-1.03493892564065	0.511478647247593
2519	vSRC-L308A-mut_vs_vSRC-vSRC-dead	PUS1	Q12211	YPL212C	Y19	SEENLRPAYDDQVNEDVYKR	(ac)SEENLRPAYDDQVNEDVY(ph)KR_3	TRUE	1.97369	1.69345	up	No	125	non-essential	No domain	33.79	0.608	0.626	disordered	0	0	0	0	na	na	na	na	-0.697860551468209	0.326799283674556
2520	vSRC-L308A-mut_vs_vSRC-vSRC-dead	GGA2	P38817	YHR108W	Y10	SHPHSHSIYLSELPVR	(ac)SHPHSHSIY(ph)LSELPVR_3	TRUE	1.09351	0.890713	up	No	172	non-essential	No domain	40.21	0.867	0.821	disordered	0	0	0	0	na	na	na	na	-1.11660760625708	0.478491720662347
2521	vSRC-L308A-mut_vs_vSRC-vSRC-dead	YPT32	P51996	YGL210W	Y6	SNEDYGYDYDYLFK	(ac)SNEDY(ph)GYDYDYLFK_2	TRUE	1.11506	0.919451	up	No	66.7	non-essential	No domain	49.13	0.78	0.538	ordered	0	0	0	0	na	na	na	na	0	0.059506875296349
2522	vSRC-L308A-mut_vs_vSRC-vSRC-dead	URB1	P34241	YKL014C	Y8	SNHSEAYGSR	(ac)SNHSEAY(ph)GSR_2	TRUE	0.844415	0.689427	up	No	68.2	essential	No domain	37.55	0.722	0.767	disordered	0	0	0	0	na	na	na	na	-0.0886055996539737	0.192843713629174
2523	vSRC-L308A-mut_vs_vSRC-vSRC-dead	PTC1	P35182	YDL006W	Y15	SNHSEILERPETPYDITYR	(ac)SNHSEILERPETPY(ph)DITYR_3	TRUE	1.42842	1.11953	up	No	11.4	non-essential	No domain	65.08	0.675	0.517	ordered	0	0	0	0	na	na	na	na	-0.032659056237027	0.120281030444965
2524	vSRC-L308A-mut_vs_vSRC-vSRC-dead	YPT31	P38555	YER031C	Y6	SSEDYGYDYDLLFK	(ac)SSEDY(ph)GYDYDLLFK_2	TRUE	1.10842	0.923536	up	No	148	non-essential	No domain	51.17	0.725	0.542	ordered	0	0	0	0	na	na	na	na	0	0.0704674220963173
2525	vSRC-L308A-mut_vs_vSRC-vSRC-dead	SNC1	P31109	YAL030W	Y10	SSSTPFDPYALSEHDEERPQNVQSK	(ac)SSSTPFDPY(ph)ALSEHDEERPQNVQSK_3	TRUE	2.5314	2.14827	up	No	59.4	non-essential	No domain	62.19	0.725	0.783	disordered	0	0	0	0	na	na	na	na	-1.71533305945796	0.568600989653621
2526	vSRC-L308A-mut_vs_vSRC-vSRC-dead	CNS1	P33313	YBR155W	Y10	SSVNANGGYTKPQK	(ac)SSVNANGGY(ph)TKPQK_2	TRUE	1.16947	0.990335	up	No	104	essential	No domain	50.46	0.945	0.686	disordered	0	0	0	0	na	na	na	na	-0.51116232760483	0.100971405116979
2527	vSRC-L308A-mut_vs_vSRC-vSRC-dead	TAF6	P53040	YGL112C	Y8	STQQQSYTIWSPQDTVK	(ac)STQQQSY(ph)TIWSPQDTVK_2	TRUE	1.45505	1.20485	up	No	69.1	essential	No domain	58.5	0.918	0.614	disordered	0	0	0	0	na	na	na	na	-1.43570066655465	0.427871862885125
2528	vSRC-L308A-mut_vs_vSRC-vSRC-dead	YIF1	P53845	YNL263C	Y6	SYNPYAYATSEQNGVNDR	(ac)SYNPY(ph)AYATSEQNGVNDR_2	TRUE	1.94067	1.61067	up	No	6.5	essential	No domain	53.55	0.827	0.821	disordered	0	0	0	0	na	na	na	na	-2.39798207234816	0.64552927361181
2529	vSRC-L308A-mut_vs_vSRC-vSRC-dead	YIF1	P53845	YNL263C	Y6	SYNPYAYATSEQNGVNDR	(ac)SYNPY(ph)AYATSEQNGVNDR_3	TRUE	1.28342	1.01162	up	No	6.5	essential	No domain	53.55	0.827	0.821	disordered	0	0	0	0	na	na	na	na	-2.39798207234816	0.64552927361181
2530	vSRC-L308A-mut_vs_vSRC-vSRC-dead	STM1	P39015	YLR150W	Y187	EAYVPATK	(py)EAY(ph)VPATK_2	TRUE	1.14688	0.902104	up	No	1375	non-essential	No domain	50.62	0.875	0.788	disordered	0	0	0	0	na	na	na	na	-1.85031617132563	0.627904734355414
2531	vSRC-L308A-mut_vs_vSRC-vSRC-dead	SLT2	Q00772	YHR030C	Y34	EIGHGAYGIVCSAR	(py)EIGHGAY(ph)GIVCSAR_3	TRUE	0.788753	0.623875	up	No	70.3	non-essential	Pkinase:Domain:CL0016	68.46	0.235	0.322	ordered	0	0	0	0	na	na	na	na	-3.73668605869493	0.852105778648384
2532	vSRC-L308A-mut_vs_vSRC-vSRC-dead	HSP26	P15992	YBR072W	Y58	EVARPNNYAGALYDPR	(py)EVARPNNY(ph)AGALYDPR_3	TRUE	1.86226	1.42057	up	No	394	non-essential	No domain	44.74	0.82	0.609	disordered	0	0	0	0	na	na	na	na	0	0.0616767204234888
2533	vSRC-L308A-mut_vs_vSRC-vSRC-dead	SBH2	P52871	YER019C-A	Y39	QAGYGGSSSSILK	(py)QAGY(ph)GGSSSSILK_2	TRUE	1.04398	0.864866	up	No	52	essential	No domain	49.47	0.859	0.679	disordered	0	0	0	0	na	na	na	na	-1.10192858878747	0.32972972972973
2534	vSRC-L308A-mut_vs_vSRC-vSRC-dead	PMC1	P38929	YGL006W	Y29	QDENSALLANNENNKPSYTGNENGVYDNFK	(py)QDENSALLANNENNKPSYTGNENGVY(ph)DNFK_3	TRUE	1.70099	1.39607	up	No	27.4	non-essential	No domain	35.45	0.753	0.582	disordered	0	0	0	0	na	na	na	na	0	0.0565576344954458
2535	vSRC-L308A-mut_vs_vSRC-vSRC-dead	PIL1	P53252	YGR086C	Y278	QDYEDFEPEEGEEEEEEDGQGR	(py)QDY(ph)EDFEPEEGEEEEEEDGQGR_3	TRUE	1.61485	1.3127	up	No	661	non-essential	No domain	49.26	0.675	0.747	disordered	0	0	0	0	na	na	na	na	0	0.098872910998834
2536	vSRC-L308A-mut_vs_vSRC-vSRC-dead	YGR130C	P53278	YGR130C	Y36	QEDDPFTQLINQSSANTQNQQAHQQESPYQFLQK	(py)QEDDPFTQLINQSSANTQNQQAHQQESPY(ph)QFLQK_4	TRUE	1.34953	1.0993	up	No	266	non-essential	No domain	42.34	0.867	0.762	disordered	0	0	0	0	na	na	na	na	-0.809276640967875	0.432028952725628
2537	vSRC-L308A-mut_vs_vSRC-vSRC-dead	MYO2	P19524	YOR326W	Y881	QEHEYNAAVTIQSK	(py)QEHEY(ph)NAAVTIQSK_2	TRUE	0.69088	0.582921	up	No	613	essential	No domain	54.03	0.62	0.608	disordered	0	0	0	0	na	na	na	na	-0.363350744919785	0.20672128406621
2538	vSRC-L308A-mut_vs_vSRC-vSRC-dead	NGR1	P32831	YBR212W	Y16	QENPYIIPLPPSSTVETSTEPPR	(py)QENPY(ph)IIPLPPSSTVETSTEPPR_3	TRUE	1.3343	1.11535	up	No	38.4	non-essential	No domain	50.2	0.741	0.625	disordered	0	0	0	0	na	na	na	na	-0.0348940820123197	0.421968503937008
2539	vSRC-L308A-mut_vs_vSRC-vSRC-dead	DDR48	P18899	YMR173W	Y28	QFANSNNNNNDSGNNNQGDYVTK	(py)QFANSNNNNNDSGNNNQGDY(ph)VTK_3	TRUE	1.5913	1.34308	up	No	173	non-essential	No domain	59.62	0.698	0.645	disordered	0	0	0	0	na	na	na	na	-0.61743583913113	0.370706019227237
2540	vSRC-L308A-mut_vs_vSRC-vSRC-dead	UBP7	P40453	YIL156W	Y580	QHQHQHYDQQILQPQR	(py)QHQHQHY(ph)DQQILQPQR_3	TRUE	0.956837	0.765596	up	No	13.7	non-essential	No domain	29.11	0.918	0.848	disordered	0	0	0	0	na	na	na	na	-0.108659091026618	0.221058325956526
2541	vSRC-L308A-mut_vs_vSRC-vSRC-dead	GYP7	P48365	YDL234C	Y293	QIEQDYDSAR	(py)QIEQDY(ph)DSAR_2	TRUE	1.12687	0.94356	up	No	28.4	non-essential	No domain	55.3	0.451	0.422	ordered	0	0	0	0	na	na	na	na	-2.48154710197957	0.652901313002965
2542	vSRC-L308A-mut_vs_vSRC-vSRC-dead	INN1	P53901	YNL152W	Y199	QITPQCVSTSHEDKDEGQPYR	(py)QITPQCVSTSHEDKDEGQPY(ph)R_3	TRUE	1.27374	1.06681	up	No	14.1	essential	No domain	45.33	0.906	0.788	disordered	0	0	0	0	na	na	na	na	-0.0729344408173514	0.208731422505308
2543	vSRC-L308A-mut_vs_vSRC-vSRC-dead	YCK1	P23291	YHR135C	Y411	QLQMQQLQMQQLQQQQQQQQYAQK	(py)QLQMQQLQM(ox)QQLQQQQQQQQY(ph)AQK_3	TRUE	0.883907	0.712406	up	No	55.7	non-essential	No domain	58.79	0.333	0.536	ordered	0	0	0	0	na	na	na	na	0	0.239500734214391
2544	vSRC-L308A-mut_vs_vSRC-vSRC-dead	YCK1	P23291	YHR135C	Y411	QLQMQQLQMQQLQQQQQQQQYAQK	(py)QLQMQQLQMQQLQQQQQQQQY(ph)AQK_3	TRUE	1.6527	1.43356	up	No	55.7	non-essential	No domain	58.79	0.333	0.536	ordered	0	0	0	0	na	na	na	na	0	0.239500734214391
2545	vSRC-L308A-mut_vs_vSRC-vSRC-dead	GLO3	P38682	YER122C	Y291	QNDYDSQFMNNSK	(py)QNDY(ph)DSQFM(ox)NNSK_2	TRUE	0.797848	0.62992	up	No	105	non-essential	No domain	42.92	0.859	0.753	disordered	0	0	0	0	na	na	na	na	-1.11728243904742	0.505129301132721
2546	vSRC-L308A-mut_vs_vSRC-vSRC-dead	GLO3	P38682	YER122C	Y291	QNDYDSQFMNNSK	(py)QNDY(ph)DSQFMNNSK_2	TRUE	1.58678	1.36171	up	No	105	non-essential	No domain	42.92	0.859	0.753	disordered	0	0	0	0	na	na	na	na	-1.11728243904742	0.505129301132721
2547	vSRC-L308A-mut_vs_vSRC-vSRC-dead	COY1	P34237	YKL179C	Y587	QNELNHYK	(py)QNELNHY(ph)K_2	TRUE	1.12845	0.952284	up	No	47.2	non-essential	CASP_C:Family:No_clan	66.94	0.424	0.52	ordered	0	0	0	0	na	na	na	na	-1.46205493256361	0.377655450457435
2548	vSRC-L308A-mut_vs_vSRC-vSRC-dead	PRS5	Q12265	YOL061W	Y104	QPDIPYTAK	(py)QPDIPY(ph)TAK_2	TRUE	1.53225	1.26784	up	No	87	non-essential	Pribosyltran_N:Domain:CL0533	50.5	0.255	0.389	ordered	0	2	3	0	P38063 / P32895 / P38620	13.354 / 8.26 / 0.106	na	na	-0.247361113321996	0.429776622274102
2549	vSRC-L308A-mut_vs_vSRC-vSRC-dead	YNL208W	P40159	YNL208W	Y98	QQEQYGNSNFGGAPQGGHNNHHR	(py)QQEQY(ph)GNSNFGGAPQGGHNNHHR_3	TRUE	2.1037	1.46194	up	No	38.5	non-essential	No domain	37.58	0.961	0.787	disordered	0	0	0	0	na	na	na	na	-0.145738081807805	0.108370400323494
2550	vSRC-L308A-mut_vs_vSRC-vSRC-dead	YNL208W	P40159	YNL208W	Y98	QQEQYGNSNFGGAPQGGHNNHHR	(py)QQEQY(ph)GNSNFGGAPQGGHNNHHR_4	TRUE	2.36983	1.69844	up	No	38.5	non-essential	No domain	37.58	0.961	0.787	disordered	0	0	0	0	na	na	na	na	-0.145738081807805	0.108370400323494
2551	vSRC-L308A-mut_vs_vSRC-vSRC-dead	TLG2	Q08144	YOL018C	Y246	QQQLHDTSAEAYLR	(py)QQQLHDTSAEAY(ph)LR_2	TRUE	1.23442	0.993776	up	No	4.76	non-essential	No domain	67.07	0.561	0.41	ordered	0	0	0	0	na	na	na	na	-1.02507070358805	0.448703494926719
2552	vSRC-L308A-mut_vs_vSRC-vSRC-dead	EDC3	P39998	YEL015W	Y81	QQQQQNDYNQNR	(py)QQQQQNDY(ph)NQNR_2	TRUE	1.18577	1.011	up	No	50.7	non-essential	No domain	35.41	0.812	0.806	disordered	0	0	0	0	na	na	na	na	-0.0226111958527309	0.0862167845536226
2553	vSRC-L308A-mut_vs_vSRC-vSRC-dead	SPT6	P23615	YGR116W	Y1213	QQYVPISYSK	(py)QQY(ph)VPISYSK_2	TRUE	0.745213	0.634324	up	No	196	essential	No domain	49.66	0.529	0.38	ordered	0	0	0	0	na	na	na	na	-1.18055143863962	0.324928345971048
2554	vSRC-L308A-mut_vs_vSRC-vSRC-dead	NBP2	Q12163	YDR162C	Y109	QSITLPDDYIVNQR	(py)QSITLPDDY(ph)IVNQR_2	TRUE	1.65345	1.35142	up	No	8.12	non-essential	No domain	66.38	0.357	0.444	ordered	0	0	0	0	na	na	na	na	-1.80829340958163	0.704996577686516
2555	vSRC-L308A-mut_vs_vSRC-vSRC-dead	RCR1	P38212	YBR005W	Y92	QSQQQYTGTVQQR	(py)QSQQQY(ph)TGTVQQR_2	TRUE	0.99814	0.831082	up	No	13.7	non-essential	RCR:Family:No_clan	52.55	0.635	0.575	ordered	0	0	0	0	na	na	na	na	-2.72400504949203	0.859426541486932
2556	vSRC-L308A-mut_vs_vSRC-vSRC-dead	NDC1	P32500	YML031W	Y485	QSSDESDNYR	(py)QSSDESDNY(ph)R_2	TRUE	1.91775	1.6211	up	No	68.5	essential	Ndc1_Nup:Family:No_clan	26.98	0.757	0.716	disordered	0	0	0	0	na	na	na	na	0	0.0498309450974078
2557	vSRC-L308A-mut_vs_vSRC-vSRC-dead	PAM1	P37304	YDR251W	Y529	QVYSGPSGTPTSGNNNNK	(py)QVY(ph)SGPSGTPTSGNNNNK_2	TRUE	0.660132	0.544466	up	No	86.4	non-essential	No domain	40.93	0.855	0.793	disordered	0	0	0	0	na	na	na	na	-0.452390029387011	0.3326820205644
2558	vSRC-L308A-mut_vs_vSRC-vSRC-dead	RSP5	P39940	YER125W	Y221	QYSSFEDQYGR	(py)QY(ph)SSFEDQYGR_2	TRUE	1.55164	1.2794	up	No	59.2	essential	No domain	55.31	0.243	0.512	ordered	0	0	0	0	na	na	na	na	-1.01632692520958	0.352256091610007
2559	vSRC-L308A-mut_vs_vSRC-vSRC-dead	SPT5	P27692	YML010W	Y272	AAAQDGYVPQR	AAAQDGY(ph)VPQR_2	TRUE	1.92479	1.63317	up	No	163	essential	Spt5_N:Domain:No_clan	58.37	0.835	0.557	ordered	0	0	0	1	na	na	SPT4	-0.334220000000003	-0.914156649917293	0.37890044576523
2560	vSRC-L308A-mut_vs_vSRC-vSRC-dead	ROK1	P45818	YGL171W	Y26	AADYSVINGNDENHKEDNNESQIVK	AADY(ph)SVINGNDENHKEDNNESQIVK_3	TRUE	1.02381	0.869071	up	No	30.8	essential	No domain	33.25	0.871	0.831	disordered	0	0	0	0	na	na	na	na	-0.63355169086246	0.316315101736046
2561	vSRC-L308A-mut_vs_vSRC-vSRC-dead	YGL082W	P53155	YGL082W	Y335	AANNMQNGYANNGR	AANNMQNGY(ph)ANNGR_2	TRUE	0.768287	0.594363	up	No	80.7	non-essential	No domain	53.52	0.282	0.553	ordered	0	0	0	0	na	na	na	na	-1.22570711026499	0.342920353982301
2562	vSRC-L308A-mut_vs_vSRC-vSRC-dead	RNR1	P21524	YER070W	Y868	AAPIVDDEETEFDIYNSK	AAPIVDDEETEFDIY(ph)NSK_2	TRUE	1.43273	1.20517	up	No	2603	essential	No domain	42.43	0.455	0.662	disordered	0	0	0	0	na	na	na	na	-0.242558219438596	0.231270744428639
2563	vSRC-L308A-mut_vs_vSRC-vSRC-dead	RNR1	P21524	YER070W	Y868	AAPIVDDEETEFDIYNSK	AAPIVDDEETEFDIY(ph)NSK_3	TRUE	1.27908	1.04439	up	No	2603	essential	No domain	42.43	0.455	0.662	disordered	0	0	0	0	na	na	na	na	-0.242558219438596	0.231270744428639
2564	vSRC-L308A-mut_vs_vSRC-vSRC-dead	NEW1	Q08972	YPL226W	Y501	ADDSCFVKPYMNDETVIK	ADDSCFVKPY(ph)M(ox)NDETVIK_3	TRUE	0.87213	0.624633	up	No	453	non-essential	No domain	61.31	0.051	0.364	ordered	0	0	0	0	na	na	na	na	-0.124711899672773	0.184223895072276
2565	vSRC-L308A-mut_vs_vSRC-vSRC-dead	NEW1	Q08972	YPL226W	Y501	ADDSCFVKPYMNDETVIK	ADDSCFVKPY(ph)MNDETVIK_2	TRUE	0.752195	0.640856	up	No	453	non-essential	No domain	61.31	0.051	0.364	ordered	0	0	0	0	na	na	na	na	-0.124711899672773	0.184223895072276
2566	vSRC-L308A-mut_vs_vSRC-vSRC-dead	NEW1	Q08972	YPL226W	Y501	ADDSCFVKPYMNDETVIK	ADDSCFVKPY(ph)MNDETVIK_3	TRUE	1.5004	1.21382	up	No	453	non-essential	No domain	61.31	0.051	0.364	ordered	0	0	0	0	na	na	na	na	-0.124711899672773	0.184223895072276
2567	vSRC-L308A-mut_vs_vSRC-vSRC-dead	RPN5	Q12250	YDL147W	Y13	ADKDYSQILKEEFPK	ADKDY(ph)SQILKEEFPK_3	TRUE	1.45772	1.18627	up	No	330	essential	No domain	62.44	0.169	0.531	ordered	0	0	0	0	na	na	na	na	-1.71303716482785	0.459099781155734
2568	vSRC-L308A-mut_vs_vSRC-vSRC-dead	RPN5	Q12250	YDL147W	Y13	ADKDYSQILK	ADKDY(ph)SQILK_2	TRUE	1.30051	1.14578	up	No	330	essential	No domain	62.44	0.169	0.531	ordered	0	0	0	0	na	na	na	na	-1.71303716482785	0.459099781155734
2569	vSRC-L308A-mut_vs_vSRC-vSRC-dead	RGC1	Q06108	YPR115W	Y144	ADPSDLDVENIYETSGEFVR	ADPSDLDVENIY(ph)ETSGEFVR_3	TRUE	0.598233	0.486535	up	No	17.7	non-essential	No domain	51.46	0.161	0.561	ordered	0	0	0	0	na	na	na	na	-0.24678571088296	0.436851920925028
2570	vSRC-L308A-mut_vs_vSRC-vSRC-dead	GRE1	Q08969	YPL223C	Y52	ADPYGEENQGNFPQR	ADPY(ph)GEENQGNFPQR_2	TRUE	1.47181	1.20083	up	No	16.7	non-essential	No domain	48.52	0.847	0.71	disordered	0	0	0	0	na	na	na	na	na	na
2571	vSRC-L308A-mut_vs_vSRC-vSRC-dead	YIP5	P53108	YGL161C	Y72	AESAPLQGQMDPPAYDQVIGQNDNDGLGR	AESAPLQGQMDPPAY(ph)DQVIGQNDNDGLGR_3	TRUE	1.81963	1.52276	up	No	14.7	non-essential	No domain	49.38	0.671	0.698	disordered	0	0	0	0	na	na	na	na	-0.747119930483803	0.363651819109147
2572	vSRC-L308A-mut_vs_vSRC-vSRC-dead	RTN2	Q12443	YDL204W	Y275	AEYPVSQNENIGTLK	AEY(ph)PVSQNENIGTLK_2	TRUE	0.756189	0.651984	up	No	74.3	non-essential	No domain	35.72	0.82	0.819	disordered	0	0	0	0	na	na	na	na	0	NaN
2573	vSRC-L308A-mut_vs_vSRC-vSRC-dead	SEC3	P33332	YER008C	Y783	AFQAIGSDGNEVEYNLR	AFQAIGSDGNEVEY(ph)NLR_2	TRUE	1.23674	1.06841	up	No	19.7	essential	Sec3_C:Family:CL0295	46.76	0.722	0.538	ordered	0	0	0	0	na	na	na	na	-0.896853268531928	0.626855653821857
2574	vSRC-L308A-mut_vs_vSRC-vSRC-dead	TCO89	Q08921	YPL180W	Y309	AGDNISEAPYDKEK	AGDNISEAPY(ph)DKEK_2	TRUE	1.49925	1.24843	up	No	17.9	non-essential	TCO89:Family:No_clan	47.69	0.918	0.802	disordered	0	0	0	0	na	na	na	na	-0.0773833929044507	0.139837936166694
2575	vSRC-L308A-mut_vs_vSRC-vSRC-dead	TCO89	Q08921	YPL180W	Y309	AGDNISEAPYDKEK	AGDNISEAPY(ph)DKEK_3	TRUE	1.33324	1.14702	up	No	17.9	non-essential	TCO89:Family:No_clan	47.69	0.918	0.802	disordered	0	0	0	0	na	na	na	na	-0.0773833929044507	0.139837936166694
2576	vSRC-L308A-mut_vs_vSRC-vSRC-dead	NSE1	Q07913	YLR007W	Y118	AHNNDYAVLQSIVLPESNR	AHNNDY(ph)AVLQSIVLPESNR_3	TRUE	1.68315	1.41416	up	No	0.251	essential	SMC_Nse1:Family:CL0123	54.07	0.173	0.482	ordered	0	0	0	0	na	na	na	na	0	0.0360586344751901
2577	vSRC-L308A-mut_vs_vSRC-vSRC-dead	MYO1	P08964	YHR023W	Y1339	AHYDAENAISALHSK	AHY(ph)DAENAISALHSK_3	TRUE	1.15189	0.938283	up	No	26.8	essential	No domain	68.17	0.549	0.394	ordered	0	0	0	0	na	na	na	na	-0.303487695633661	0.159866777685262
2578	vSRC-L308A-mut_vs_vSRC-vSRC-dead	MSH2	P25847	YOL090W	Y955	AIANEPEKENDNYLK	AIANEPEKENDNY(ph)LK_3	TRUE	0.506862	0.427899	up	No	61.1	non-essential	No domain	66.13	0.11	0.418	ordered	0	0	0	0	na	na	na	na	0	0.0433595456531236
2579	vSRC-L308A-mut_vs_vSRC-vSRC-dead	INN1	P53901	YNL152W	Y316	AIGVTSLSYDEDDDDDDENDAFYSSSHR	AIGVTSLSYDEDDDDDDENDAFY(ph)SSSHR_3	TRUE	1.05485	0.895582	up	No	14.1	essential	No domain	42.33	0.796	0.775	disordered	0	0	0	0	na	na	na	na	0	0.0569930997876857
2580	vSRC-L308A-mut_vs_vSRC-vSRC-dead	MDG1	P53885	YNL173C	Y199	AIKPYEENHPK	AIKPY(ph)EENHPK_3	TRUE	1.20932	1.03993	up	No	79.6	non-essential	No domain	31.74	0.486	0.759	disordered	0	0	0	0	na	na	na	na	na	na
2581	vSRC-L308A-mut_vs_vSRC-vSRC-dead	KRR1	P25586	YCL059C	Y311	AKDFIAPEEEAYKPNQN	AKDFIAPEEEAY(ph)KPNQN_3	TRUE	0.76652	0.587288	up	No	195	essential	No domain	69.97	0.792	0.786	disordered	0	0	0	0	na	na	na	na	-0.0398388742336635	0.0353186172428155
2582	vSRC-L308A-mut_vs_vSRC-vSRC-dead	LCB5	Q06147	YLR260W	Y41	AKPSSPYTYANR	AKPSSPY(ph)TYANR_3	TRUE	1.32033	1.11337	up	No	14.5	non-essential	No domain	41.88	0.745	0.531	ordered	0	0	0	0	na	na	na	na	-0.103533037098284	0.222401103955842
2583	vSRC-L308A-mut_vs_vSRC-vSRC-dead	LCB5	Q06147	YLR260W	Y43	AKPSSPYTYANR	AKPSSPYTY(ph)ANR_3	TRUE	0.993636	0.845045	up	No	14.5	non-essential	No domain	37.18	0.655	0.572	ordered	0	0	0	0	na	na	na	na	-0.111001154563924	0.229684145967495
2584	vSRC-L308A-mut_vs_vSRC-vSRC-dead	PAM1	P37304	YDR251W	Y520	ALQQQQQYQQRPPK	ALQQQQQY(ph)QQRPPK_2	TRUE	1.01226	0.86245	up	No	86.4	non-essential	No domain	52.5	0.765	0.713	disordered	0	0	0	0	na	na	na	na	-1.01543151351548	0.55716070341779
2585	vSRC-L308A-mut_vs_vSRC-vSRC-dead	PAM1	P37304	YDR251W	Y520	ALQQQQQYQQRPPK	ALQQQQQY(ph)QQRPPK_3	TRUE	1.76453	1.51235	up	No	86.4	non-essential	No domain	52.5	0.765	0.713	disordered	0	0	0	0	na	na	na	na	-1.01543151351548	0.55716070341779
2586	vSRC-L308A-mut_vs_vSRC-vSRC-dead	SSK2	P53599	YNR031C	Y271	ANDDYYTR	ANDDY(ph)YTR_2	TRUE	0.775875	0.640036	up	No	15.6	non-essential	No domain	34.6	0.18	0.509	ordered	0	0	0	0	na	na	na	na	na	na
2587	vSRC-L308A-mut_vs_vSRC-vSRC-dead	GAL80	P04387	YML051W	Y343	ANDFPLANGQQAPLDPGYDAGK	ANDFPLANGQQAPLDPGY(ph)DAGK_3	TRUE	2.11639	1.711	up	No	11.8	non-essential	No domain	49.36	0.271	0.556	ordered	0	29	2	0	P04385 / P13045	3.938 / 1.26	na	na	-0.413141763715493	0.238421020766483
2588	vSRC-L308A-mut_vs_vSRC-vSRC-dead	NSE5	Q03718	YML023C	Y93	ANDPYNTSR	ANDPY(ph)NTSR_2	TRUE	1.47345	1.17184	up	No	1.52	essential	Nse5:Family:No_clan	63.95	0.62	0.288	ordered	0	0	0	1	na	na	KRE29	-0.558919999999999	-2.43446235217967	0.921941229699481
2589	vSRC-L308A-mut_vs_vSRC-vSRC-dead	TRM1	P15565	YDR120C	Y32	ANFTAYGAPR	ANFTAY(ph)GAPR_2	TRUE	1.08372	0.890185	up	No	148	non-essential	No domain	32.71	0.792	0.553	ordered	0	0	0	0	na	na	na	na	-0.029463022738239	0.0579107786090329
2590	vSRC-L308A-mut_vs_vSRC-vSRC-dead	NBA1	Q08229	YOL070C	Y396	ANHTSTSTNKQDDDMYEDIIEETPKK	ANHTSTSTNKQDDDMY(ph)EDIIEETPKK_4	TRUE	0.514015	0.429972	up	No	31.3	non-essential	No domain	64.84	0.894	0.811	disordered	0	0	0	0	na	na	na	na	-2.20403782977248	0.789098399619712
2591	vSRC-L308A-mut_vs_vSRC-vSRC-dead	NBA1	Q08229	YOL070C	Y396	ANHTSTSTNKQDDDMYEDIIEETPK	ANHTSTSTNKQDDDMY(ph)EDIIEETPK_3	TRUE	0.843737	0.674702	up	No	31.3	non-essential	No domain	64.84	0.894	0.811	disordered	0	0	0	0	na	na	na	na	-2.20403782977248	0.789098399619712
2592	vSRC-L308A-mut_vs_vSRC-vSRC-dead	YCK3	P39962	YER123W	Y354	ANLHGYGNPNPR	ANLHGY(ph)GNPNPR_2	TRUE	1.4784	1.17863	up	No	47.7	non-essential	No domain	45.47	0.02	0.427	ordered	0	0	0	0	na	na	na	na	0	0.215961026568229
2593	vSRC-L308A-mut_vs_vSRC-vSRC-dead	YCK3	P39962	YER123W	Y354	ANLHGYGNPNPR	ANLHGY(ph)GNPNPR_3	TRUE	1.81159	1.557	up	No	47.7	non-essential	No domain	45.47	0.02	0.427	ordered	0	0	0	0	na	na	na	na	0	0.215961026568229
2594	vSRC-L308A-mut_vs_vSRC-vSRC-dead	THO2	P53552	YNL139C	Y1517	ANPYQASSYK	ANPY(ph)QASSYK_2	TRUE	1.5614	1.32388	up	No	44.5	non-essential	No domain	27.42	0.914	0.812	disordered	0	0	0	0	na	na	na	na	-0.359636391852452	0.304347109345378
2595	vSRC-L308A-mut_vs_vSRC-vSRC-dead	SMY2	P32909	YBR172C	Y604	APIGTVVSPYSK	APIGTVVSPY(ph)SK_2	TRUE	1.72312	1.32918	up	No	80.5	non-essential	No domain	47.61	0.812	0.792	disordered	0	0	0	0	na	na	na	na	-0.473106964359656	0.409835480532458
2596	vSRC-L308A-mut_vs_vSRC-vSRC-dead	SEC3	P33332	YER008C	Y316	APYSSNSTLNEVNK	APY(ph)SSNSTLNEVNK_2	TRUE	0.803138	0.701674	up	No	19.7	essential	No domain	31.45	0.875	0.752	disordered	0	0	0	0	na	na	na	na	-0.890046388689493	0.62503948199621
2597	vSRC-L308A-mut_vs_vSRC-vSRC-dead	KKQ8	P36004	YKL168C	Y202	APYNYIDDYNKK	APYNYIDDY(ph)NKK_3	TRUE	1.02919	0.857134	up	No	13.3	non-essential	No domain	33.2	0.824	0.734	disordered	0	0	0	0	na	na	na	na	na	na
2598	vSRC-L308A-mut_vs_vSRC-vSRC-dead	SFT2	P38166	YBL102W	Y54	AQDIYQTLPVSR	AQDIY(ph)QTLPVSR_2	TRUE	2.48482	2.14645	up	No	28.5	non-essential	No domain	49.95	0.745	0.584	disordered	0	0	0	0	na	na	na	na	-3.17768924705773	0.63163052799216
2599	vSRC-L308A-mut_vs_vSRC-vSRC-dead	SFT2	P38166	YBL102W	Y54	AQDIYQTLPVSR	AQDIY(ph)QTLPVSR_3	TRUE	1.16857	0.988158	up	No	28.5	non-essential	No domain	49.95	0.745	0.584	disordered	0	0	0	0	na	na	na	na	-3.17768924705773	0.63163052799216
2600	vSRC-L308A-mut_vs_vSRC-vSRC-dead	DBP1	P24784	YPL119C	Y232	AQSFYSR	AQSFY(ph)SR_2	TRUE	1.46408	1.2267	up	No	23.4	non-essential	DEAD:Domain:CL0023	60.75	0.914	0.34	ordered	0	0	0	0	na	na	na	na	-0.552914242283661	0.426425401160806
2601	vSRC-L308A-mut_vs_vSRC-vSRC-dead	OSH2	Q12451	YDL019C	Y583	AQYGPYK	AQY(ph)GPYK_2	TRUE	1.32901	1.03921	up	No	51.3	non-essential	No domain	51.18	0.525	0.431	ordered	0	0	0	0	na	na	na	na	-1.50670624266829	0.497086581862946
2602	vSRC-L308A-mut_vs_vSRC-vSRC-dead	MCD1	Q12158	YDL003W	Y65	ASGCDDESGDNEYITLR	ASGCDDESGDNEY(ph)ITLR_2	TRUE	1.50427	1.23419	up	No	29.3	essential	Rad21_Rec8_N:Family:No_clan	67.7	0.714	0.464	ordered	0	0	0	0	na	na	na	na	-0.573852272682995	0.469807440643111
2603	vSRC-L308A-mut_vs_vSRC-vSRC-dead	OM45	P16547	YIL136W	Y173	ASIEYER	ASIEY(ph)ER_1	TRUE	1.26355	1.07454	up	No	277	non-essential	No domain	62.77	0.212	0.434	ordered	0	0	0	0	na	na	na	na	-1.89354427525379	0.796406376654958
2604	vSRC-L308A-mut_vs_vSRC-vSRC-dead	OM45	P16547	YIL136W	Y173	ASIEYER	ASIEY(ph)ER_2	TRUE	3.1886	2.75331	up	No	277	non-essential	No domain	62.77	0.212	0.434	ordered	0	0	0	0	na	na	na	na	-1.89354427525379	0.796406376654958
2605	vSRC-L308A-mut_vs_vSRC-vSRC-dead	PEP8	P40335	YJL053W	Y210	ATTNDIAGGNYAADNASDNTQTK	ATTNDIAGGNY(ph)AADNASDNTQTK_3	TRUE	0.528789	0.447356	up	No	32.1	non-essential	Vps26:Family:CL0135	28.3	0.863	0.782	disordered	0	0	0	0	na	na	na	na	-0.0747754037007792	0.170952050034746
2606	vSRC-L308A-mut_vs_vSRC-vSRC-dead	ECM30	Q06673	YLR436C	Y431	AVSTSSHDNSSSSHASLPSSSSAAYHTK	AVSTSSHDNSSSSHASLPSSSSAAY(ph)HTK_4	TRUE	0.987816	0.833677	up	No	23.2	non-essential	Hid1:Family:CL0456	26.08	0.851	0.732	disordered	0	0	0	0	na	na	na	na	-0.148006695621395	0.0962887835572206
2607	vSRC-L308A-mut_vs_vSRC-vSRC-dead	EFR3	Q03653	YMR212C	Y596	AVYDNNDFAAK	AVY(ph)DNNDFAAK_2	TRUE	1.16109	0.980314	up	No	63.7	essential	No domain	31.08	0.78	0.757	disordered	0	0	0	0	na	na	na	na	0	0.0193611826936119
2608	vSRC-L308A-mut_vs_vSRC-vSRC-dead	YEF3	P16521	YLR249W	Y638	AYEELSNTDLEFK	AY(ph)EELSNTDLEFK_2	TRUE	1.86729	1.58857	up	No	6832	essential	No domain	62.64	0.267	0.376	ordered	0	0	0	0	na	na	na	na	-4.19678003996668	0.846337620088446
2609	vSRC-L308A-mut_vs_vSRC-vSRC-dead	HXT7	P39004	YDR342C	Y42	AYGEGEEHEPVVEIPK	AY(ph)GEGEEHEPVVEIPK_2	TRUE	1.27713	1.03548	up	No	29.7	non-essential	No domain	45.44	0.835	0.652	disordered	0	0	0	0	na	na	na	na	0	0
2610	vSRC-L308A-mut_vs_vSRC-vSRC-dead	HXT7	P39004	YDR342C	Y42	AYGEGEEHEPVVEIPK	AY(ph)GEGEEHEPVVEIPK_3	TRUE	1.79178	1.48988	up	No	29.7	non-essential	No domain	45.44	0.835	0.652	disordered	0	0	0	0	na	na	na	na	0	0
2611	vSRC-L308A-mut_vs_vSRC-vSRC-dead	SCO2	P38072	YBR024W	Y116	AYGSVALGGPFNLTDFNGKPFTEENLK	AY(ph)GSVALGGPFNLTDFNGKPFTEENLK_3	TRUE	0.984502	0.773662	up	No	20.2	non-essential	No domain	51.93	0.933	0.361	ordered	0	0	0	0	na	na	na	na	-0.506185512215297	0.448661885604338
2612	vSRC-L308A-mut_vs_vSRC-vSRC-dead	NOP58	Q12499	YOR310C	Y427	AYNADADTAK	AY(ph)NADADTAK_2	TRUE	0.655918	0.524761	up	No	491	essential	No domain	66.6	0.667	0.784	disordered	0	0	0	0	na	na	na	na	-2.56898921406008	0.656637988769255
2613	vSRC-L308A-mut_vs_vSRC-vSRC-dead	NOT3	P06102	YIL038C	Y103	AYSNISLK	AY(ph)SNISLK_2	TRUE	1.50398	1.27851	up	No	61.5	non-essential	Not3:Family:No_clan	54.73	0.804	0.466	ordered	0	0	0	0	na	na	na	na	-2.38806437702628	0.822972096041531
2614	vSRC-L308A-mut_vs_vSRC-vSRC-dead	RTN1	Q04947	YDR233C	Y249	AYTSSAQVMPEVPQHEPSTTQEFNVDELSNELKK	AY(ph)TSSAQVMPEVPQHEPSTTQEFNVDELSNELKK_4	TRUE	2.35149	1.98234	up	No	1085	non-essential	No domain	27.97	0.851	0.767	disordered	0	0	0	0	na	na	na	na	-0.484115835707629	0.344531808434596
2615	vSRC-L308A-mut_vs_vSRC-vSRC-dead	RTN1	Q04947	YDR233C	Y249	AYTSSAQVMPEVPQHEPSTTQEFNVDELSNELK	AY(ph)TSSAQVMPEVPQHEPSTTQEFNVDELSNELK_4	TRUE	1.35828	1.16706	up	No	1085	non-essential	No domain	27.97	0.851	0.767	disordered	0	0	0	0	na	na	na	na	-0.484115835707629	0.344531808434596
2616	vSRC-L308A-mut_vs_vSRC-vSRC-dead	ADR1	P07248	YDR216W	Y330	AYVGANTNSK	AY(ph)VGANTNSK_2	TRUE	1.49681	1.28398	up	No	24.4	non-essential	No domain	25.04	0.898	0.762	disordered	0	0	0	0	na	na	na	na	0	0.0621916518250117
2617	vSRC-L308A-mut_vs_vSRC-vSRC-dead	SLU7	Q02775	YDR088C	Y242	DDADNSQLYR	DDADNSQLY(ph)R_2	TRUE	0.903431	0.741381	up	No	19.6	essential	Slu7:Domain:No_clan	49.84	0.741	0.631	disordered	0	0	0	0	na	na	na	na	-0.364900427347331	0.416494276651496
2618	vSRC-L308A-mut_vs_vSRC-vSRC-dead	HBT1	Q07653	YDL223C	Y470	DDILESADDYQQK	DDILESADDY(ph)QQK_2	TRUE	1.32346	1.11494	up	No	53	non-essential	No domain	35.52	0.765	0.689	disordered	0	0	0	0	na	na	na	na	na	na
2619	vSRC-L308A-mut_vs_vSRC-vSRC-dead	INN1	P53901	YNL152W	Y343	DDMSNYSSSR	DDMSNY(ph)SSSR_2	TRUE	1.31872	1.11078	up	No	14.1	essential	No domain	48.56	0.902	0.798	disordered	0	0	0	0	na	na	na	na	-0.201963810738554	0.32338110403397
2620	vSRC-L308A-mut_vs_vSRC-vSRC-dead	BUD2	P33314	YKL092C	Y1049	DDYLTLPNSQGK	DDY(ph)LTLPNSQGK_2	TRUE	1.39861	1.17288	up	No	26.6	non-essential	No domain	27.49	0.808	0.763	disordered	0	0	0	0	na	na	na	na	0	0.0622346262105815
2621	vSRC-L308A-mut_vs_vSRC-vSRC-dead	HBT1	Q07653	YDL223C	Y694	DESLGNYEYSNTSGNK	DESLGNYEY(ph)SNTSGNK_2	TRUE	0.97052	0.822405	up	No	53	non-essential	No domain	29.27	0.875	0.816	disordered	0	0	0	0	na	na	na	na	na	na
2622	vSRC-L308A-mut_vs_vSRC-vSRC-dead	RTN2	Q12443	YDL204W	Y341	DGDYNLVGSK	DGDY(ph)NLVGSK_2	TRUE	2.58301	2.27535	up	No	74.3	non-essential	No domain	59.43	0.796	0.633	disordered	0	0	0	0	na	na	na	na	0	NaN
2623	vSRC-L308A-mut_vs_vSRC-vSRC-dead	OPI1	P21957	YHL020C	Y392	DGNYVKPSQDNVDSKD	DGNY(ph)VKPSQDNVDSKD_2	TRUE	0.846916	0.67981	up	No	38.2	non-essential	No domain	49.8	0.831	0.709	disordered	0	0	0	0	na	na	na	na	0	0.0526796788302109
2624	vSRC-L308A-mut_vs_vSRC-vSRC-dead	OPI1	P21957	YHL020C	Y392	DGNYVKPSQDNVDSKD	DGNY(ph)VKPSQDNVDSKD_3	TRUE	0.967399	0.86048	up	No	38.2	non-essential	No domain	49.8	0.831	0.709	disordered	0	0	0	0	na	na	na	na	0	0.0526796788302109
2625	vSRC-L308A-mut_vs_vSRC-vSRC-dead	FLC1	Q08967	YPL221W	Y631	DHTENWEYELK	DHTENWEY(ph)ELK_2	TRUE	1.0636	0.8956	up	No	37.5	non-essential	No domain	55.33	0.639	0.585	disordered	0	0	0	0	na	na	na	na	-0.189220490104243	0.15437221964013
2626	vSRC-L308A-mut_vs_vSRC-vSRC-dead	FLC1	Q08967	YPL221W	Y631	DHTENWEYELK	DHTENWEY(ph)ELK_3	TRUE	0.923232	0.768792	up	No	37.5	non-essential	No domain	55.33	0.639	0.585	disordered	0	0	0	0	na	na	na	na	-0.189220490104243	0.15437221964013
2627	vSRC-L308A-mut_vs_vSRC-vSRC-dead	NMD3	P38861	YHR170W	Y430	DIDASLDYNSR	DIDASLDY(ph)NSR_2	TRUE	1.46442	1.24418	up	No	249	essential	No domain	53.31	0.58	0.573	ordered	0	0	0	0	na	na	na	na	-0.570353723535511	0.160890334383576
2628	vSRC-L308A-mut_vs_vSRC-vSRC-dead	LEU4	P06208	YNL104C	Y407	DIGRDYEAVIR	DIGRDY(ph)EAVIR_3	TRUE	1.50323	1.24234	up	No	321	non-essential	No domain	64.7	0.094	0.251	ordered	0	0	0	0	na	na	na	na	-3.26111542952499	0.676055139550715
2629	vSRC-L308A-mut_vs_vSRC-vSRC-dead	CHS1	P08004	YNL192W	Y93	DIYGGFVNHHR	DIY(ph)GGFVNHHR_3	TRUE	1.2812	1.12326	up	No	27.4	non-essential	No domain	31.4	0.894	0.79	disordered	0	0	0	0	na	na	na	na	0	0.168730506028583
2630	vSRC-L308A-mut_vs_vSRC-vSRC-dead	DBP9	Q06218	YLR276C	Y381	DKEYGVSR	DKEY(ph)GVSR_2	TRUE	1.33753	1.11376	up	No	95.1	essential	Helicase_C:Family:CL0023	66.53	0.051	0.392	ordered	0	0	0	0	na	na	na	na	-2.5974590695637	0.680556786949198
2631	vSRC-L308A-mut_vs_vSRC-vSRC-dead	FAB1	P34756	YFR019W	Y1682	DKYQAIR	DKY(ph)QAIR_2	TRUE	1.65272	1.391	up	No	10.9	non-essential	No domain	50.43	0.4	0.45	ordered	0	0	0	0	na	na	na	na	-0.958721997283588	0.659017908723281
2632	vSRC-L308A-mut_vs_vSRC-vSRC-dead	UTR1	P21373	YJR049C	Y485	DKYSLEADATK	DKY(ph)SLEADATK_2	TRUE	0.583671	0.484126	up	No	33.7	essential	No domain	28.4	0.843	0.808	disordered	0	0	0	0	na	na	na	na	0	0.0864375590590342
2633	vSRC-L308A-mut_vs_vSRC-vSRC-dead	ESC1	Q03661	YMR219W	Y1017	DMHTDVINQEAQANYEAGER	DMHTDVINQEAQANY(ph)EAGER_3	TRUE	0.942156	0.791153	up	No	22.1	non-essential	No domain	29.94	0.773	0.761	disordered	0	0	0	0	na	na	na	na	na	na
2634	vSRC-L308A-mut_vs_vSRC-vSRC-dead	UBP3	Q01477	YER151C	Y803	DNAMTNYNAYNGR	DNAMTNYNAY(ph)NGR_2	FALSE	0.674105	0.557645	up	No	159	non-essential	UCH:Family:CL0125	54.98	0.745	0.457	ordered	0	0	0	0	na	na	na	na	-2.40875661759697	0.813518084443521
2635	vSRC-L308A-mut_vs_vSRC-vSRC-dead	PUB1	P32588	YNL016W	Y249	DNNNNNNYQQR	DNNNNNNY(ph)QQR_2	TRUE	1.66375	1.26507	up	No	340	non-essential	No domain	43.47	0.741	0.738	disordered	0	0	0	0	na	na	na	na	0	0.0786660469439926
2636	vSRC-L308A-mut_vs_vSRC-vSRC-dead	YAP1802	P53309	YGR241C	Y132	DNYSSLK	DNY(ph)SSLK_2	TRUE	1.38306	1.17873	up	No	34.3	non-essential	ANTH:Domain:CL0009	63.95	0.051	0.351	ordered	0	0	0	0	na	na	na	na	-0.882388805002366	0.496591924035162
2637	vSRC-L308A-mut_vs_vSRC-vSRC-dead	CCZ1	P38273	YBR131W	Y630	DPDYFQEER	DPDY(ph)FQEER_2	TRUE	0.953279	0.803846	up	No	23.3	non-essential	No domain	54.55	0.855	0.397	ordered	0	0	0	0	na	na	na	na	-0.0442089329808912	0.135082458770615
2638	vSRC-L308A-mut_vs_vSRC-vSRC-dead	TIF35	Q04067	YDR429C	Y181	DPSSDAYRDSR	DPSSDAY(ph)RDSR_2	TRUE	2.17607	1.71448	up	No	93.3	essential	No domain	50.61	0.62	0.542	ordered	0	0	0	0	na	na	na	na	-1.11691989395493	0.328943573969047
2639	vSRC-L308A-mut_vs_vSRC-vSRC-dead	TIF35	Q04067	YDR429C	Y181	DPSSDAYRDSR	DPSSDAY(ph)RDSR_3	TRUE	1.41492	1.24209	up	No	93.3	essential	No domain	50.61	0.62	0.542	ordered	0	0	0	0	na	na	na	na	-1.11691989395493	0.328943573969047
2640	vSRC-L308A-mut_vs_vSRC-vSRC-dead	TIF35	Q04067	YDR429C	Y181	DPSSDAYR	DPSSDAY(ph)R_2	TRUE	0.744426	0.610703	up	No	93.3	essential	No domain	50.61	0.62	0.542	ordered	0	0	0	0	na	na	na	na	-1.11691989395493	0.328943573969047
2641	vSRC-L308A-mut_vs_vSRC-vSRC-dead	ATG18	P43601	YFR021W	Y200	DQQDAGHSDISDLDQYSSFTK	DQQDAGHSDISDLDQY(ph)SSFTK_3	TRUE	2.24205	1.8931	up	No	20.5	essential	No domain	33.26	0.937	0.765	disordered	0	0	0	0	na	na	na	na	-0.271254117668141	0.170754816296452
2642	vSRC-L308A-mut_vs_vSRC-vSRC-dead	YIL077C	P40508	YIL077C	Y306	DQSQESDASVDHESDIFISGFSDDGNATDNSSSDDKYQR	DQSQESDASVDHESDIFISGFSDDGNATDNSSSDDKY(ph)QR_4	TRUE	1.77775	1.47008	up	No	13.9	non-essential	No domain	64.84	0.694	0.73	disordered	0	0	0	0	na	na	na	na	-1.70981209141801	0.791871408345132
2643	vSRC-L308A-mut_vs_vSRC-vSRC-dead	BUD14	P27637	YAR014C	Y491	DREDDYNANR	DREDDY(ph)NANR_2	TRUE	1.19436	0.996062	up	No	31.8	non-essential	No domain	48.06	0.737	0.765	disordered	0	0	0	0	na	na	na	na	0	0.0497812875004838
2644	vSRC-L308A-mut_vs_vSRC-vSRC-dead	BUD14	P27637	YAR014C	Y491	DREDDYNANR	DREDDY(ph)NANR_3	TRUE	0.89813	0.774484	up	No	31.8	non-essential	No domain	48.06	0.737	0.765	disordered	0	0	0	0	na	na	na	na	0	0.0497812875004838
2645	vSRC-L308A-mut_vs_vSRC-vSRC-dead	NBA1	Q08229	YOL070C	Y119	DSNSLYSLKEPVSK	DSNSLY(ph)SLKEPVSK_2	TRUE	1.56141	1.2926	up	No	31.3	non-essential	No domain	41.6	0.824	0.771	disordered	0	0	0	0	na	na	na	na	0	0.0403000052817831
2646	vSRC-L308A-mut_vs_vSRC-vSRC-dead	NBA1	Q08229	YOL070C	Y119	DSNSLYSLKEPVSK	DSNSLY(ph)SLKEPVSK_3	TRUE	1.42322	1.17628	up	No	31.3	non-essential	No domain	41.6	0.824	0.771	disordered	0	0	0	0	na	na	na	na	0	0.0403000052817831
2647	vSRC-L308A-mut_vs_vSRC-vSRC-dead	SYP1	P25623	YCR030C	Y543	DSQLYDSLPNHGSGATPTSSSLSSIPQER	DSQLY(ph)DSLPNHGSGATPTSSSLSSIPQER_3	TRUE	1.06052	0.928852	up	No	72.5	non-essential	No domain	41.56	0.769	0.775	disordered	0	0	0	0	na	na	na	na	-0.445952278330539	0.460630636083036
2648	vSRC-L308A-mut_vs_vSRC-vSRC-dead	HSC82	P15108	YMR186W	Y602	DSSMSSYMSSK	DSSM(ox)SSY(ph)MSSK_2	TRUE	1.19548	1.0231	up	No	4538	non-essential	HSP90:Family:No_clan	69.83	0.788	0.38	ordered	0	2	1	0	P53599	1.113	na	na	-0.383043356167431	0.228219484882419
2649	vSRC-L308A-mut_vs_vSRC-vSRC-dead	AKR1	P39010	YDR264C	Y695	DSTGHNVYSITSR	DSTGHNVY(ph)SITSR_2	TRUE	1.68628	1.46719	up	No	51	non-essential	No domain	46.65	0.514	0.366	ordered	0	0	0	0	na	na	na	na	-0.0150328744246448	0.0726345530976501
2650	vSRC-L308A-mut_vs_vSRC-vSRC-dead	AKR1	P39010	YDR264C	Y695	DSTGHNVYSITSR	DSTGHNVY(ph)SITSR_3	TRUE	1.99005	1.64224	up	No	51	non-essential	No domain	46.65	0.514	0.366	ordered	0	0	0	0	na	na	na	na	-0.0150328744246448	0.0726345530976501
2651	vSRC-L308A-mut_vs_vSRC-vSRC-dead	RTN2	Q12443	YDL204W	Y265	DSYSTSQYNR	DSY(ph)STSQYNR_2	TRUE	1.48941	1.31954	up	No	74.3	non-essential	No domain	37.24	0.89	0.799	disordered	0	0	0	0	na	na	na	na	0	NaN
2652	vSRC-L308A-mut_vs_vSRC-vSRC-dead	RTN2	Q12443	YDL204W	Y270	DSYSTSQYNR	DSYSTSQY(ph)NR_2	TRUE	2.32085	2.00619	up	No	74.3	non-essential	No domain	35.4	0.902	0.811	disordered	0	0	0	0	na	na	na	na	0	NaN
2653	vSRC-L308A-mut_vs_vSRC-vSRC-dead	NOG2	P53742	YNR053C	Y104	DTYQVLLR	DTY(ph)QVLLR_2	TRUE	1.10998	0.952209	up	No	341	essential	NGP1NT:Domain:No_clan	56.23	0.537	0.402	ordered	0	0	0	1	na	na	RPF2	-0.368640000000002	-3.98054426088461	0.748551313295424
2654	vSRC-L308A-mut_vs_vSRC-vSRC-dead	LEU4	P06208	YNL104C	Y407	DYEAVIR	DY(ph)EAVIR_2	TRUE	1.38293	1.23385	up	No	321	non-essential	No domain	64.7	0.094	0.251	ordered	0	0	0	0	na	na	na	na	-3.26111542952499	0.676055139550715
2655	vSRC-L308A-mut_vs_vSRC-vSRC-dead	COG8	Q04632	YML071C	Y36	DYESYFSSR	DY(ph)ESYFSSR_2	TRUE	0.933534	0.770576	up	No	41.9	non-essential	Dor1:Family:CL0295	55.32	0.663	0.581	ordered	0	0	0	0	na	na	na	na	-3.19290961629504	0.899493095612655
2656	vSRC-L308A-mut_vs_vSRC-vSRC-dead	SPC42	P36094	YKL042W	Y38	DYNDVGSR	DY(ph)NDVGSR_2	TRUE	1.56677	1.30393	up	No	22	essential	No domain	44.78	0.761	0.705	disordered	0	0	0	0	na	na	na	na	-1.03363392813611	0.572543820886729
2657	vSRC-L308A-mut_vs_vSRC-vSRC-dead	SSD1	P24276	YDR293C	Y298	DYNSFNTLEPPAIFQQGHK	DY(ph)NSFNTLEPPAIFQQGHK_3	TRUE	1.66021	1.3994	up	No	91.5	non-essential	No domain	27.3	0.678	0.767	disordered	0	0	0	0	na	na	na	na	-0.313397231952466	0.224318746577939
2658	vSRC-L308A-mut_vs_vSRC-vSRC-dead	YBR062C	P38239	YBR062C	Y17	DYQEVGGTSQEEQR	DY(ph)QEVGGTSQEEQR_2	TRUE	1.11816	0.971648	up	No	5.1	non-essential	No domain	34.65	0.827	0.623	disordered	0	0	0	0	na	na	na	na	0	0.0386732113639744
2659	vSRC-L308A-mut_vs_vSRC-vSRC-dead	ENT5	Q03769	YDR153C	Y95	DYVNYGSEWR	DY(ph)VNYGSEWR_2	TRUE	0.733389	0.63648	up	No	63.4	non-essential	ENTH:Domain:CL0009	59.68	0.78	0.325	ordered	0	0	0	0	na	na	na	na	-3.13641870183812	0.891349661281918
2660	vSRC-L308A-mut_vs_vSRC-vSRC-dead	CHS1	P08004	YNL192W	Y233	DYYDDPEGGYIDQR	DY(ph)YDDPEGGYIDQR_2	TRUE	1.5787	1.37773	up	No	27.4	non-essential	No domain	29.93	0.776	0.75	disordered	0	0	0	0	na	na	na	na	0	0.168730506028583
2661	vSRC-L308A-mut_vs_vSRC-vSRC-dead	COG7	P53195	YGL005C	Y100	EAEQNDSSLYSTESLK	EAEQNDSSLY(ph)STESLK_2	TRUE	1.25162	1.05918	up	No	18.7	non-essential	No domain	41.55	0.8	0.645	disordered	0	0	0	0	na	na	na	na	-0.106590330356281	0.182854970537921
2662	vSRC-L308A-mut_vs_vSRC-vSRC-dead	STM1	P39015	YLR150W	Y187	EAYVPATK	EAY(ph)VPATK_2	TRUE	2.24929	1.87787	up	No	1375	non-essential	No domain	50.62	0.875	0.788	disordered	0	0	0	0	na	na	na	na	-1.85031617132563	0.627904734355414
2663	vSRC-L308A-mut_vs_vSRC-vSRC-dead	UBX5	Q06682	YDR330W	Y93	EAYQQQQPDQDYVRPPDEAR	EAYQQQQPDQDY(ph)VRPPDEAR_3	FALSE	1.08925	0.854405	up	No	48.8	non-essential	No domain	56.91	0.753	0.697	disordered	0	0	0	0	na	na	na	na	-0.173917549153558	0.177499209944169
2664	vSRC-L308A-mut_vs_vSRC-vSRC-dead	SAS3	P34218	YBL052C	Y392	EDTENHPYQNAAK	EDTENHPY(ph)QNAAK_2	TRUE	0.763735	0.652512	up	No	12.1	non-essential	MOZ_SAS:Family:CL0257	51.84	0.871	0.292	ordered	0	0	0	0	na	na	na	na	0	0.0799073348995041
2665	vSRC-L308A-mut_vs_vSRC-vSRC-dead	SAS3	P34218	YBL052C	Y392	EDTENHPYQNAAK	EDTENHPY(ph)QNAAK_3	TRUE	0.901465	0.723247	up	No	12.1	non-essential	MOZ_SAS:Family:CL0257	51.84	0.871	0.292	ordered	0	0	0	0	na	na	na	na	0	0.0799073348995041
2666	vSRC-L308A-mut_vs_vSRC-vSRC-dead	SMF1	P38925	YOL122C	Y62	EDTYVSKR	EDTY(ph)VSKR_2	TRUE	1.3454	1.09289	up	No	5	non-essential	No domain	46.19	0.855	0.679	disordered	0	0	0	0	na	na	na	na	0	0.0838559069895181
2667	vSRC-L308A-mut_vs_vSRC-vSRC-dead	SMF1	P38925	YOL122C	Y62	EDTYVSK	EDTY(ph)VSK_2	TRUE	0.953067	0.795011	up	No	5	non-essential	No domain	46.19	0.855	0.679	disordered	0	0	0	0	na	na	na	na	0	0.0838559069895181
2668	vSRC-L308A-mut_vs_vSRC-vSRC-dead	TPA1	P40032	YER049W	Y579	EDVEDASVYR	EDVEDASVY(ph)R_2	TRUE	1.4876	1.27037	up	No	117	non-essential	Ofd1_CTDD:Domain:CL0029	40.77	0.302	0.539	ordered	0	0	0	0	na	na	na	na	-2.75858123737355	0.770941498712236
2669	vSRC-L308A-mut_vs_vSRC-vSRC-dead	MPS3	P47069	YJL019W	Y21	EEAGAANEQMPYNK	EEAGAANEQMPY(ph)NK_2	TRUE	1.75786	1.4393	up	No	31.1	essential	No domain	29.81	0.502	0.578	ordered	0	0	0	1	na	na	NDJ1	1.849	na	na
2670	vSRC-L308A-mut_vs_vSRC-vSRC-dead	KRE6	P32486	YPR159W	Y221	EEDDYLHNPDPEEEAR	EEDDY(ph)LHNPDPEEEAR_3	TRUE	1.40463	1.18164	up	No	42	non-essential	SKN1:Family:CL0004	67	0.733	0.6	disordered	0	0	0	0	na	na	na	na	-1.18208343936568	0.457560797220699
2671	vSRC-L308A-mut_vs_vSRC-vSRC-dead	ROD1	Q02805	YOR018W	Y794	EEENYTSATHNR	EEENY(ph)TSATHNR_2	TRUE	0.713538	0.585514	up	No	22.8	non-essential	No domain	38.97	0.729	0.725	disordered	0	0	0	0	na	na	na	na	0	0.0778319817536746
2672	vSRC-L308A-mut_vs_vSRC-vSRC-dead	ROD1	Q02805	YOR018W	Y794	EEENYTSATHNR	EEENY(ph)TSATHNR_3	TRUE	0.870937	0.732424	up	No	22.8	non-essential	No domain	38.97	0.729	0.725	disordered	0	0	0	0	na	na	na	na	0	0.0778319817536746
2673	vSRC-L308A-mut_vs_vSRC-vSRC-dead	HRK1	Q08732	YOR267C	Y757	EENAHLETYKV	EENAHLETY(ph)KV_3	TRUE	0.525484	0.450682	up	No	68.6	non-essential	No domain	49.56	0.384	0.554	ordered	0	0	0	0	na	na	na	na	0	0.208970693352395
2674	vSRC-L308A-mut_vs_vSRC-vSRC-dead	TIF3	P34167	YPR163C	Y101	EEYPVPDAPPYR	EEYPVPDAPPY(ph)R_2	FALSE	0.579266	0.432555	up	No	434	non-essential	No domain	69.48	0.102	0.399	ordered	0	0	0	0	na	na	na	na	-2.350944384039	0.780599903241413
2675	vSRC-L308A-mut_vs_vSRC-vSRC-dead	BOS1	P25385	YLR078C	Y152	EGSSNGGGLPLYQGLQK	EGSSNGGGLPLY(ph)QGLQK_2	TRUE	1.51475	1.27818	up	No	16.9	essential	No domain	59.9	0.624	0.651	disordered	0	0	0	0	na	na	na	na	-1.44877677446399	0.461671345281797
2676	vSRC-L308A-mut_vs_vSRC-vSRC-dead	NOP9	P47077	YJL010C	Y38	EHIQQEESTYNDEAEIK	EHIQQEESTY(ph)NDEAEIK_3	TRUE	1.02061	0.87009	up	No	77	essential	No domain	26.03	0.835	0.789	disordered	0	0	0	0	na	na	na	na	-0.0660578921853539	0.0695707170527314
2677	vSRC-L308A-mut_vs_vSRC-vSRC-dead	GLY1	P37303	YEL046C	Y365	EHPFDCNGPTQIYR	EHPFDCNGPTQIY(ph)R_2	TRUE	2.50958	2.0747	up	No	1413	non-essential	No domain	34.7	0.757	0.526	ordered	0	0	0	0	na	na	na	na	-0.0204091439841892	0.116598639455782
2678	vSRC-L308A-mut_vs_vSRC-vSRC-dead	GLY1	P37303	YEL046C	Y365	EHPFDCNGPTQIYR	EHPFDCNGPTQIY(ph)R_3	TRUE	2.50726	2.01451	up	No	1413	non-essential	No domain	34.7	0.757	0.526	ordered	0	0	0	0	na	na	na	na	-0.0204091439841892	0.116598639455782
2679	vSRC-L308A-mut_vs_vSRC-vSRC-dead	PAL1	Q05518	YDR348C	Y200	EHSNSGTYISR	EHSNSGTY(ph)ISR_2	TRUE	2.07472	1.85562	up	No	35.5	non-essential	No domain	45.1	0.729	0.758	disordered	0	0	0	0	na	na	na	na	-0.306135194914329	0.361674579197238
2680	vSRC-L308A-mut_vs_vSRC-vSRC-dead	SLT2	Q00772	YHR030C	Y34	EIGHGAYGIVCSAR	EIGHGAY(ph)GIVCSAR_2	TRUE	1.32683	1.14999	up	No	70.3	non-essential	Pkinase:Domain:CL0016	68.46	0.235	0.322	ordered	0	0	0	0	na	na	na	na	-3.73668605869493	0.852105778648384
2681	vSRC-L308A-mut_vs_vSRC-vSRC-dead	SLT2	Q00772	YHR030C	Y34	EIGHGAYGIVCSAR	EIGHGAY(ph)GIVCSAR_3	TRUE	2.26455	1.88025	up	No	70.3	non-essential	Pkinase:Domain:CL0016	68.46	0.235	0.322	ordered	0	0	0	0	na	na	na	na	-3.73668605869493	0.852105778648384
2682	vSRC-L308A-mut_vs_vSRC-vSRC-dead	NEO1	P40527	YIL048W	Y165	EIHPDTTPVYDR	EIHPDTTPVY(ph)DR_3	FALSE	1.35846	1.0564	up	No	27	essential	PhoLip_ATPase_N:Family:No_clan	46.68	0.847	0.377	ordered	0	0	0	0	na	na	na	na	-0.0410647707342343	0.1624674196351
2683	vSRC-L308A-mut_vs_vSRC-vSRC-dead	GUD1	Q07729	YDL238C	Y452	EKDQMQEQEQEQGQDPYKNPPLLTNEDIIAK	EKDQMQEQEQEQGQDPY(ph)KNPPLLTNEDIIAK_4	TRUE	1.27636	1.04169	up	No	10.5	non-essential	Amidohydro_1:Domain:CL0034	64.72	0.835	0.483	ordered	0	0	0	0	na	na	na	na	0	0.0960710441334769
2684	vSRC-L308A-mut_vs_vSRC-vSRC-dead	SGD1	Q06132	YLR336C	Y303	EKENPYVAPTQSVESYVPPSLR	EKENPY(ph)VAPTQSVESYVPPSLR_3	TRUE	1.32248	1.13336	up	No	35.6	essential	No domain	62.12	0.835	0.743	disordered	0	0	0	0	na	na	na	na	-2.5344633062252	0.744157441574416
2685	vSRC-L308A-mut_vs_vSRC-vSRC-dead	IDS2	P46958	YJL146W	Y94	EKSDQQQQDYQLFK	EKSDQQQQDY(ph)QLFK_3	TRUE	1.06756	0.861724	up	No	28	non-essential	No domain	28.61	0.82	0.798	disordered	0	0	0	0	na	na	na	na	-2.52350486915943	0.883384932920537
2686	vSRC-L308A-mut_vs_vSRC-vSRC-dead	RTN2	Q12443	YDL204W	Y341	ELEQNLKDGDYNLVGSK	ELEQNLKDGDY(ph)NLVGSK_3	TRUE	1.29691	1.08997	up	No	74.3	non-essential	No domain	59.43	0.796	0.633	disordered	0	0	0	0	na	na	na	na	0	NaN
2687	vSRC-L308A-mut_vs_vSRC-vSRC-dead	KIN1	P13185	YDR122W	Y620	EMEYALSPTPQGNDYQQFR	EMEYALSPTPQGNDY(ph)QQFR_3	TRUE	1.06591	0.936519	up	No	41.7	non-essential	No domain	30.76	0.957	0.787	disordered	0	0	0	0	na	na	na	na	na	na
2688	vSRC-L308A-mut_vs_vSRC-vSRC-dead	TGL4	P36165	YKR089C	Y710	ENASTYGR	ENASTY(ph)GR_2	TRUE	1.41817	1.18918	up	No	22.2	non-essential	No domain	34.6	0.859	0.785	disordered	0	0	0	0	na	na	na	na	-0.18679017960332	0.383836044694031
2689	vSRC-L308A-mut_vs_vSRC-vSRC-dead	IML1	P47170	YJR138W	Y83	ENDDNVNNGGDNNYDNGER	ENDDNVNNGGDNNY(ph)DNGER_3	TRUE	0.505094	0.41345	up	No	13.4	non-essential	No domain	31.08	0.773	0.753	disordered	0	0	0	0	na	na	na	na	-0.046795981980485	0.047528043207312
2690	vSRC-L308A-mut_vs_vSRC-vSRC-dead	RPN2	P32565	YIL075C	Y857	ENDEEFYKNK	ENDEEFY(ph)KNK_2	TRUE	0.819398	0.729103	up	No	560	essential	RPN2_C:Domain:No_clan	47.92	0.396	0.489	ordered	0	0	0	0	na	na	na	na	-0.135366405213089	0.0710942723423222
2691	vSRC-L308A-mut_vs_vSRC-vSRC-dead	RPN2	P32565	YIL075C	Y857	ENDEEFYKNK	ENDEEFY(ph)KNK_3	TRUE	1.02205	0.853985	up	No	560	essential	RPN2_C:Domain:No_clan	47.92	0.396	0.489	ordered	0	0	0	0	na	na	na	na	-0.135366405213089	0.0710942723423222
2692	vSRC-L308A-mut_vs_vSRC-vSRC-dead	PTK2	P47116	YJR059W	Y215	ENDLSFYMHDGNSK	ENDLSFY(ph)MHDGNSK_3	TRUE	0.833407	0.706127	up	No	67.2	non-essential	No domain	49.99	0.624	0.541	ordered	0	0	0	0	na	na	na	na	-3.00252910861453	0.882695617635377
2693	vSRC-L308A-mut_vs_vSRC-vSRC-dead	GYP5	Q12344	YPL249C	Y148	ENEKVYADTK	ENEKVY(ph)ADTK_2	TRUE	1.30988	1.15065	up	No	27.9	non-essential	No domain	33.77	0.82	0.76	disordered	0	0	0	0	na	na	na	na	0	0.13653647752395
2694	vSRC-L308A-mut_vs_vSRC-vSRC-dead	LTE1	P07866	YAL024C	Y736	ENQESEYESTK	ENQESEY(ph)ESTK_2	TRUE	0.637949	0.502609	up	No	16.1	non-essential	No domain	29.6	0.725	0.714	disordered	0	0	0	0	na	na	na	na	0	0.0248596328714293
2695	vSRC-L308A-mut_vs_vSRC-vSRC-dead	MRN1	Q08925	YPL184C	Y98	EPNDSFFYENDGIFDYQR	EPNDSFFYENDGIFDY(ph)QR_3	TRUE	0.998594	0.844649	up	No	65.6	non-essential	No domain	28.42	0.835	0.799	disordered	0	0	0	0	na	na	na	na	-0.0246662969449716	0.202246224019966
2696	vSRC-L308A-mut_vs_vSRC-vSRC-dead	ASG1	P40467	YIL130W	Y227	EQDSVDTYSNIPVGR	EQDSVDTY(ph)SNIPVGR_2	TRUE	1.8724	1.65234	up	No	31.2	non-essential	No domain	29.8	0.855	0.694	disordered	0	0	0	0	na	na	na	na	-0.40823053882571	0.556544531207339
2697	vSRC-L308A-mut_vs_vSRC-vSRC-dead	UBP16	Q02863	YPL072W	Y450	EQNVAHNDYKK	EQNVAHNDY(ph)KK_3	TRUE	0.782768	0.602514	up	No	12	non-essential	UCH:Family:CL0125	27.3	0.906	0.709	disordered	0	0	0	0	na	na	na	na	0	0.0107640354579992
2698	vSRC-L308A-mut_vs_vSRC-vSRC-dead	UBP16	Q02863	YPL072W	Y450	EQNVAHNDYK	EQNVAHNDY(ph)K_2	TRUE	0.539044	0.43729	up	No	12	non-essential	UCH:Family:CL0125	27.3	0.906	0.709	disordered	0	0	0	0	na	na	na	na	0	0.0107640354579992
2699	vSRC-L308A-mut_vs_vSRC-vSRC-dead	MEH1	Q02205	YKR007W	Y37	EQQAGYGSQGNANDEYDAEQMR	EQQAGYGSQGNANDEY(ph)DAEQMR_3	TRUE	1.32087	1.12027	up	No	29.5	non-essential	LAMTOR:Family:No_clan	60.69	0.655	0.609	disordered	0	0	0	0	na	na	na	na	-1.17105212124424	0.655167330089931
2700	vSRC-L308A-mut_vs_vSRC-vSRC-dead	DEF1	P35732	YKL054C	Y102	EQQHSYVPQQHLPNPEDDITYK	EQQHSYVPQQHLPNPEDDITY(ph)K_3	TRUE	2.16383	1.79446	up	No	593	non-essential	No domain	45.25	0.733	0.729	disordered	0	0	0	0	na	na	na	na	-0.147370832984257	0.163414634146341
2701	vSRC-L308A-mut_vs_vSRC-vSRC-dead	DEF1	P35732	YKL054C	Y102	EQQHSYVPQQHLPNPEDDITYK	EQQHSYVPQQHLPNPEDDITY(ph)K_4	TRUE	1.89191	1.37409	up	No	593	non-essential	No domain	45.25	0.733	0.729	disordered	0	0	0	0	na	na	na	na	-0.147370832984257	0.163414634146341
2702	vSRC-L308A-mut_vs_vSRC-vSRC-dead	HEL2	Q05580	YDR266C	Y339	ERDDYDLPSISSLPGSSSGSR	ERDDY(ph)DLPSISSLPGSSSGSR_3	TRUE	2.16022	1.7987	up	No	64	non-essential	No domain	44.69	0.71	0.802	disordered	0	0	0	0	na	na	na	na	-0.447619277001591	0.280460149259885
2703	vSRC-L308A-mut_vs_vSRC-vSRC-dead	HSP26	P15992	YBR072W	Y58	EVARPNNYAGALYDPR	EVARPNNY(ph)AGALYDPR_3	TRUE	1.97165	1.67944	up	No	394	non-essential	No domain	44.74	0.82	0.609	disordered	0	0	0	0	na	na	na	na	0	0.0616767204234888
2704	vSRC-L308A-mut_vs_vSRC-vSRC-dead	IML1	P47170	YJR138W	Y543	EVDVEYLQLNK	EVDVEY(ph)LQLNK_2	TRUE	0.50508	0.428685	up	No	13.4	non-essential	No domain	42.99	0.824	0.648	disordered	0	0	0	0	na	na	na	na	-1.32878297912952	0.550162027420025
2705	vSRC-L308A-mut_vs_vSRC-vSRC-dead	RBS1	Q05672	YDL189W	Y140	EVGNECDYKIDGNTR	EVGNECDY(ph)KIDGNTR_3	TRUE	0.990286	0.794183	up	No	27.3	non-essential	No domain	50.07	0.827	0.791	disordered	0	0	0	0	na	na	na	na	na	na
2706	vSRC-L308A-mut_vs_vSRC-vSRC-dead	SPO14	P36126	YKR031C	Y1262	EVGREDENVYEK	EVGREDENVY(ph)EK_2	TRUE	0.702007	0.588648	up	No	21.7	non-essential	No domain	37.37	0.118	0.465	ordered	0	0	0	0	na	na	na	na	-0.0682748104597171	0.234150679710329
2707	vSRC-L308A-mut_vs_vSRC-vSRC-dead	SPO14	P36126	YKR031C	Y1262	EVGREDENVYEK	EVGREDENVY(ph)EK_3	TRUE	0.818141	0.643988	up	No	21.7	non-essential	No domain	37.37	0.118	0.465	ordered	0	0	0	0	na	na	na	na	-0.0682748104597171	0.234150679710329
2708	vSRC-L308A-mut_vs_vSRC-vSRC-dead	SIN3	P22579	YOL004W	Y216	EVPAGVQPADAPDPSSNHADANDDNNNNENSHDEDADYRPLNVK	EVPAGVQPADAPDPSSNHADANDDNNNNENSHDEDADY(ph)RPLNVK_5	TRUE	1.27353	1.07163	up	No	69.3	non-essential	No domain	50.99	0.482	0.598	disordered	0	0	0	0	na	na	na	na	-1.57645006599844	0.639510573396854
2709	vSRC-L308A-mut_vs_vSRC-vSRC-dead	GCN1	P33892	YGL195W	Y767	EYETLMWEQK	EY(ph)ETLMWEQK_2	TRUE	1.31047	1.10257	up	No	347	non-essential	No domain	55.14	0.247	0.499	ordered	0	0	0	0	na	na	na	na	-2.09574487709517	0.69967789915387
2710	vSRC-L308A-mut_vs_vSRC-vSRC-dead	PKC1	P24583	YBL105C	Y86	EYGFLSTK	EY(ph)GFLSTK_2	TRUE	1.66759	1.4182	up	No	40.5	essential	No domain	27.8	0.824	0.711	disordered	0	0	0	0	na	na	na	na	-0.0622558812710389	0.112578720192466
2711	vSRC-L308A-mut_vs_vSRC-vSRC-dead	NBP1	P52919	YLR457C	Y24	EYGSLDEVR	EY(ph)GSLDEVR_2	TRUE	0.93813	0.851932	up	No	17.2	essential	NBP1:Family:No_clan	59.51	0.725	0.612	disordered	0	0	0	0	na	na	na	na	-1.45068633852184	0.518007152956833
2712	vSRC-L308A-mut_vs_vSRC-vSRC-dead	MGM101	P32787	YJR144W	Y65	EYSSGINSK	EY(ph)SSGINSK_2	TRUE	1.97014	1.697	up	No	88	non-essential	No domain	53.01	0.667	0.569	ordered	0	0	0	0	na	na	na	na	0	0.185185185185185
2713	vSRC-L308A-mut_vs_vSRC-vSRC-dead	NPA3	P47122	YJR072C	Y336	EYTFPGEER	EY(ph)TFPGEER_2	TRUE	1.57068	1.31905	up	No	101	essential	No domain	42.03	0.514	0.688	disordered	0	0	0	0	na	na	na	na	-1.43543661253537	0.509264957264957
2714	vSRC-L308A-mut_vs_vSRC-vSRC-dead	NTE1	Q04958	YML059C	Y777	EYTISNK	EY(ph)TISNK_2	TRUE	1.08957	0.969402	up	No	37	non-essential	No domain	35.58	0.835	0.766	disordered	0	0	0	0	na	na	na	na	-0.36852748799614	0.357819756495544
2715	vSRC-L308A-mut_vs_vSRC-vSRC-dead	NUR1	Q12066	YDL089W	Y200	EYYEDIYK	EYYEDIY(ph)K_2	TRUE	1.1047	0.936987	up	No	8.1	essential	No domain	50.46	0.6	0.437	ordered	0	0	0	0	na	na	na	na	-0.659888955980896	0.539476553980371
2716	vSRC-L308A-mut_vs_vSRC-vSRC-dead	BET1	P22804	YIL004C	Y11	FAGGNAYQR	FAGGNAY(ph)QR_2	TRUE	1.40748	1.17544	up	No	12.7	essential	No domain	49.53	0.827	0.825	disordered	0	0	0	0	na	na	na	na	-0.727824196362937	0.225980301059283
2717	vSRC-L308A-mut_vs_vSRC-vSRC-dead	FUB1	P25659	YCR076C	Y133	FDDEYQAQAR	FDDEY(ph)QAQAR_2	TRUE	1.21706	0.978025	up	No	5.8	non-essential	No domain	50.16	0.675	0.601	disordered	0	0	0	0	na	na	na	na	-3.13637964511715	0.938749054769364
2718	vSRC-L308A-mut_vs_vSRC-vSRC-dead	RSP5	P39940	YER125W	Y496	FDGEEGLDYGGVSR	FDGEEGLDY(ph)GGVSR_2	TRUE	2.19411	1.91956	up	No	59.2	essential	No domain	58.52	0.765	0.263	ordered	0	155	0	0	na	na	na	na	-4.02030134044376	0.817072774000455
2719	vSRC-L308A-mut_vs_vSRC-vSRC-dead	DRS2	P39524	YAL026C	Y98	FDSDAYQPQSLR	FDSDAY(ph)QPQSLR_2	TRUE	1.46941	1.22375	up	No	43.6	non-essential	No domain	33.46	0.859	0.765	disordered	0	0	0	0	na	na	na	na	0	0.0828170217724863
2720	vSRC-L308A-mut_vs_vSRC-vSRC-dead	MET18	P40469	YIL128W	Y326	FEIMQNSEGNENTLLNPYNK	FEIMQNSEGNENTLLNPY(ph)NK_3	TRUE	1.75486	1.42927	up	No	59.4	non-essential	No domain	32.82	0.635	0.503	ordered	0	0	0	0	na	na	na	na	-0.0622398222624926	0.0394877812356512
2721	vSRC-L308A-mut_vs_vSRC-vSRC-dead	YLR152C	P54072	YLR152C	Y266	FESDLPHAEIYR	FESDLPHAEIY(ph)R_3	TRUE	1.07361	0.899798	up	No	0.028	non-essential	Mem_trans:Family:CL0064	20.95	0.753	0.655	disordered	0	0	0	0	na	na	na	na	-0.0949816704588409	0.173630497460071
2722	vSRC-L308A-mut_vs_vSRC-vSRC-dead	UBP15	P50101	YMR304W	Y406	FEYDFNYDQMVK	FEYDFNY(ph)DQMVK_2	TRUE	1.24435	0.99152	up	No	62.8	non-essential	UCH:Family:CL0125	58.18	0.58	0.246	ordered	0	0	0	0	na	na	na	na	-1.08592612299603	0.530379882289995
2723	vSRC-L308A-mut_vs_vSRC-vSRC-dead	TPS3	P38426	YMR261C	Y291	FGGYSNNAK	FGGY(ph)SNNAK_2	TRUE	1.46039	1.19152	up	No	164	non-essential	Glyco_transf_20:Family:CL0113	35.18	0.902	0.698	disordered	0	0	0	0	na	na	na	na	-0.885408942156059	0.492632735627591
2724	vSRC-L308A-mut_vs_vSRC-vSRC-dead	SKG6	P32900	YHR149C	Y327	FGKDDDNYELQDIR	FGKDDDNY(ph)ELQDIR_3	TRUE	0.971499	0.797874	up	No	19.6	non-essential	No domain	44.03	0.91	0.783	disordered	0	0	0	0	na	na	na	na	-0.154469736150206	0.299515510882927
2725	vSRC-L308A-mut_vs_vSRC-vSRC-dead	DGR2	P32330	YKL121W	Y81	FIDNIDYGTR	FIDNIDY(ph)GTR_2	TRUE	0.735807	0.584628	up	No	5.81	non-essential	No domain	53.82	0.231	0.385	ordered	0	0	0	0	na	na	na	na	-0.0328024286732633	0.178368355995056
2726	vSRC-L308A-mut_vs_vSRC-vSRC-dead	NAB6	Q03735	YML117W	Y765	FIHDPQYK	FIHDPQY(ph)K_2	TRUE	0.944481	0.746382	up	No	50.8	non-essential	No domain	66.2	0.11	0.432	ordered	0	0	0	0	na	na	na	na	-2.1905138460838	0.823970762640076
2727	vSRC-L308A-mut_vs_vSRC-vSRC-dead	MRP1	P10662	YDR347W	Y253	FIYETQQK	FIY(ph)ETQQK_2	TRUE	1.43928	1.21125	up	No	114	non-essential	Sod_Fe_C:Domain:No_clan	56.63	0.541	0.467	ordered	0	0	0	0	na	na	na	na	-0.557643048619436	0.382828531560371
2728	vSRC-L308A-mut_vs_vSRC-vSRC-dead	PBP1	P53297	YGR178C	Y398	FKVPYDIPK	FKVPY(ph)DIPK_2	TRUE	1.50726	1.19435	up	No	118	non-essential	No domain	59.93	0.776	0.617	disordered	0	0	0	0	na	na	na	na	-1.93493222703758	0.779169755374351
2729	vSRC-L308A-mut_vs_vSRC-vSRC-dead	YDR109C	Q04585	YDR109C	Y580	FNDSYSSIQK	FNDSY(ph)SSIQK_2	TRUE	1.27738	1.11528	up	No	7.81	non-essential	No domain	33.5	0.753	0.784	disordered	0	0	0	0	na	na	na	na	-0.00437417300288747	0.0701612309504528
2730	vSRC-L308A-mut_vs_vSRC-vSRC-dead	YMR181C	Q03231	YMR181C	Y143	FNPYTSK	FNPY(ph)TSK_2	TRUE	1.42358	1.24245	up	No	7.38	non-essential	No domain	68.93	0.824	0.76	disordered	0	0	0	0	na	na	na	na	-2.97374663610587	0.949389806173726
2731	vSRC-L308A-mut_vs_vSRC-vSRC-dead	ISW1	P38144	YBR245C	Y743	FNQDSAYEWNGQDFK	FNQDSAY(ph)EWNGQDFK_2	TRUE	1.23023	1.03553	up	No	160	non-essential	No domain	41.22	0.361	0.522	ordered	0	0	0	0	na	na	na	na	-1.74971617707958	0.577218141541331
2732	vSRC-L308A-mut_vs_vSRC-vSRC-dead	YGR250C	P53316	YGR250C	Y668	FQNFQPHNDYHK	FQNFQPHNDY(ph)HK_3	TRUE	1.54888	1.30998	up	No	59.8	non-essential	No domain	27.23	0.827	0.648	disordered	0	0	0	0	na	na	na	na	-0.50272418716122	0.323973047850327
2733	vSRC-L308A-mut_vs_vSRC-vSRC-dead	YPT1	P01123	YFL038C	Y37	FSDDTYTNDYISTIGVDFK	FSDDTYTNDY(ph)ISTIGVDFK_2	TRUE	2.1543	1.77132	up	No	108	essential	Ras:Domain:CL0023	69.09	0.608	0.364	ordered	0	3	0	0	na	na	na	na	-0.419370476665355	0.55468646427151
2734	vSRC-L308A-mut_vs_vSRC-vSRC-dead	YPT1	P01123	YFL038C	Y37	FSDDTYTNDYISTIGVDFK	FSDDTYTNDY(ph)ISTIGVDFK_3	TRUE	1.91307	1.55329	up	No	108	essential	Ras:Domain:CL0023	69.09	0.608	0.364	ordered	0	3	0	0	na	na	na	na	-0.419370476665355	0.55468646427151
2735	vSRC-L308A-mut_vs_vSRC-vSRC-dead	GWT1	P47026	YJL091C	Y108	FTSSSKPSNPIYNK	FTSSSKPSNPIY(ph)NK_2	TRUE	1.00697	0.864596	up	No	24.3	essential	No domain	50.54	0.592	0.569	ordered	0	0	0	0	na	na	na	na	-0.104391341578122	0.0638263579218825
2736	vSRC-L308A-mut_vs_vSRC-vSRC-dead	GWT1	P47026	YJL091C	Y108	FTSSSKPSNPIYNK	FTSSSKPSNPIY(ph)NK_3	TRUE	1.34406	1.14286	up	No	24.3	essential	No domain	50.54	0.592	0.569	ordered	0	0	0	0	na	na	na	na	-0.104391341578122	0.0638263579218825
2737	vSRC-L308A-mut_vs_vSRC-vSRC-dead	CHS2	P14180	YBR038W	Y27	FYANANSNSR	FY(ph)ANANSNSR_2	TRUE	1.23492	1.01874	up	No	5.35	essential	No domain	28.98	0.863	0.837	disordered	0	0	0	0	na	na	na	na	0	0.0326874197163082
2738	vSRC-L308A-mut_vs_vSRC-vSRC-dead	BEM2	P39960	YER155C	Y277	FYGNDGSSLK	FY(ph)GNDGSSLK_2	TRUE	0.790742	0.657227	up	No	48.5	non-essential	No domain	34.14	0.918	0.779	disordered	0	0	0	0	na	na	na	na	-0.378138548317945	0.366653707843328
2739	vSRC-L308A-mut_vs_vSRC-vSRC-dead	STE20	Q03497	YHL007C	Y393	FYQDVTETNGEDK	FY(ph)QDVTETNGEDK_2	TRUE	1.03687	0.900726	up	No	66.8	non-essential	PBD:Domain:No_clan	68.74	0.145	0.302	ordered	0	0	0	0	na	na	na	na	-3.69767874081699	0.898259507697763
2740	vSRC-L308A-mut_vs_vSRC-vSRC-dead	HXT7	P39004	YDR342C	Y563	GANYDAEEMTHDDKPLYK	GANYDAEEM(ox)THDDKPLY(ph)K_3	TRUE	0.865103	0.682703	up	No	29.7	non-essential	No domain	58.12	0.549	0.572	ordered	0	0	0	0	na	na	na	na	0	0
2741	vSRC-L308A-mut_vs_vSRC-vSRC-dead	HXT6	P39003	YDR343C	Y563	GANYDAEEMAHDDKPLYK	GANYDAEEMAHDDKPLY(ph)K_3	TRUE	0.951	0.773296	up	No	278	non-essential	No domain	59.75	0.529	0.571	ordered	0	0	0	0	na	na	na	na	0	0
2742	vSRC-L308A-mut_vs_vSRC-vSRC-dead	HXT7	P39004	YDR342C	Y563	GANYDAEEMTHDDKPLYK	GANYDAEEMTHDDKPLY(ph)K_3	TRUE	1.62137	1.41263	up	No	29.7	non-essential	No domain	58.12	0.549	0.572	ordered	0	0	0	0	na	na	na	na	0	0
2743	vSRC-L308A-mut_vs_vSRC-vSRC-dead	KHA1	P40309	YJL094C	Y660	GASYEYR	GASYEY(ph)R_2	TRUE	0.806605	0.677061	up	No	5.97	non-essential	No domain	55.01	0.361	0.35	ordered	0	0	0	0	na	na	na	na	-0.192392988558799	0.122396068855325
2744	vSRC-L308A-mut_vs_vSRC-vSRC-dead	STO1	P34160	YMR125W	Y16	GDFDEDENYRDFRPR	GDFDEDENY(ph)RDFRPR_3	TRUE	1.9553	1.6443	up	No	110	non-essential	No domain	38.87	0.91	0.797	disordered	0	0	0	0	na	na	na	na	-1.85352743549538	0.665871705497462
2745	vSRC-L308A-mut_vs_vSRC-vSRC-dead	CTT1	P06115	YGR088W	Y385	GDSQYTAEQCPFK	GDSQY(ph)TAEQCPFK_2	TRUE	1.62167	1.40909	up	No	48.2	non-essential	Catalase:Domain:No_clan	67.45	0.341	0.386	ordered	0	0	0	0	na	na	na	na	0	0.0345683638577919
2746	vSRC-L308A-mut_vs_vSRC-vSRC-dead	USA1	Q03714	YML029W	Y447	GDYGEIKIPISSNDYR	GDY(ph)GEIKIPISSNDYR_3	TRUE	0.882031	0.759211	up	No	15	non-essential	No domain	55.77	0.898	0.459	ordered	0	0	0	0	na	na	na	na	0	0.0223948667945775
2747	vSRC-L308A-mut_vs_vSRC-vSRC-dead	PSK1	P31374	YAL017W	Y281	GDYGNNISPERPSFR	GDY(ph)GNNISPERPSFR_3	TRUE	1.00085	0.846529	up	No	25.9	non-essential	No domain	27.99	0.855	0.7	disordered	0	0	0	0	na	na	na	na	0	0.0919340676883781
2748	vSRC-L308A-mut_vs_vSRC-vSRC-dead	HRB1	P38922	YNL004W	Y139	GDYGPLLAR	GDY(ph)GPLLAR_2	TRUE	1.40067	1.18748	up	No	58.3	non-essential	No domain	49.67	0.525	0.622	disordered	0	0	0	0	na	na	na	na	-1.45738732143555	0.709954200243492
2749	vSRC-L308A-mut_vs_vSRC-vSRC-dead	OLE1	P21147	YGL055W	Y504	GEIYETGK	GEIY(ph)ETGK_2	TRUE	1.2992	1.08086	up	No	135	essential	No domain	69.59	0.251	0.571	ordered	0	0	0	0	na	na	na	na	-0.736736750522678	0.243769028329635
2750	vSRC-L308A-mut_vs_vSRC-vSRC-dead	PAM16	P42949	YJL104W	Y50	GEYGGITLDESCK	GEY(ph)GGITLDESCK_2	TRUE	2.24736	1.91537	up	No	124	essential	Pam16:Family:CL0392	58.97	0.349	0.461	ordered	0	0	0	0	na	na	na	na	-0.947839564609808	0.370671378091873
2751	vSRC-L308A-mut_vs_vSRC-vSRC-dead	NUR1	Q12066	YDL089W	Y427	GGAYLPNQDQNRPSK	GGAY(ph)LPNQDQNRPSK_3	TRUE	0.91997	0.773194	up	No	8.1	essential	No domain	34.38	0.957	0.802	disordered	0	0	0	0	na	na	na	na	-0.264148264218248	0.366412213740458
2752	vSRC-L308A-mut_vs_vSRC-vSRC-dead	PIL1	P53252	YGR086C	Y40	GGLAYSFR	GGLAY(ph)SFR_2	TRUE	2.15879	1.82357	up	No	661	non-essential	Pil1:Family:No_clan	54.26	0.439	0.567	ordered	0	0	0	0	na	na	na	na	-1.23651655514683	0.371239797901283
2753	vSRC-L308A-mut_vs_vSRC-vSRC-dead	ATG2	P53855	YNL242W	Y1542	GGPSAAAVYVAR	GGPSAAAVY(ph)VAR_2	TRUE	1.30689	1.03061	up	No	12.4	essential	ATG_C:Family:No_clan	65.82	0.196	0.403	ordered	0	0	0	0	na	na	na	na	-0.403651423193142	0.491575358336919
2754	vSRC-L308A-mut_vs_vSRC-vSRC-dead	MSC2	Q03455	YDR205W	Y284	GGQEDEYCR	GGQEDEY(ph)CR_2	TRUE	1.64878	1.35508	up	No	16.5	non-essential	No domain	42.22	0.349	0.387	ordered	0	0	0	0	na	na	na	na	0	0.0952660982064099
2755	vSRC-L308A-mut_vs_vSRC-vSRC-dead	RPG1	P38249	YBR079C	Y683	GHVYIDPNEAK	GHVY(ph)IDPNEAK_2	TRUE	1.48467	1.24543	up	No	1295	essential	No domain	56.31	0.69	0.569	ordered	0	0	0	0	na	na	na	na	-0.964845315740552	0.255351681957186
2756	vSRC-L308A-mut_vs_vSRC-vSRC-dead	YNL208W	P40159	YNL208W	Y57	GLFSTIVGGSAGAYAGSK	GLFSTIVGGSAGAY(ph)AGSK_2	TRUE	1.82888	1.57148	up	No	38.5	non-essential	Rick_17kDa_Anti:Family:CL0500	43.2	0.961	0.817	disordered	0	0	0	0	na	na	na	na	-2.04486026915706	0.887451138967516
2757	vSRC-L308A-mut_vs_vSRC-vSRC-dead	YNL208W	P40159	YNL208W	Y57	GLFSTIVGGSAGAYAGSK	GLFSTIVGGSAGAY(ph)AGSK_3	TRUE	0.941583	0.830623	up	No	38.5	non-essential	Rick_17kDa_Anti:Family:CL0500	43.2	0.961	0.817	disordered	0	0	0	0	na	na	na	na	-2.04486026915706	0.887451138967516
2758	vSRC-L308A-mut_vs_vSRC-vSRC-dead	TUL1	P36096	YKL034W	Y508	GNTGTYDENRPR	GNTGTY(ph)DENRPR_2	TRUE	0.641249	0.544345	up	No	5.07	non-essential	No domain	44.49	0.827	0.573	ordered	0	0	0	0	na	na	na	na	0	0.0222314853411143
2759	vSRC-L308A-mut_vs_vSRC-vSRC-dead	TUL1	P36096	YKL034W	Y508	GNTGTYDENRPR	GNTGTY(ph)DENRPR_3	TRUE	0.991377	0.799273	up	No	5.07	non-essential	No domain	44.49	0.827	0.573	ordered	0	0	0	0	na	na	na	na	0	0.0222314853411143
2760	vSRC-L308A-mut_vs_vSRC-vSRC-dead	MCM3	P24279	YEL032W	Y642	GNYNGTEIPK	GNY(ph)NGTEIPK_2	TRUE	1.55674	1.3012	up	No	78.7	essential	No domain	58.94	0.549	0.322	ordered	0	0	0	0	na	na	na	na	-0.167798078412215	0.243007372072853
2761	vSRC-L308A-mut_vs_vSRC-vSRC-dead	ERV29	P53337	YGR284C	Y22	GPIGNFGGMPMSSSQGPYSGGAQFR	GPIGNFGGM(ox)PM(ox)SSSQGPY(ph)SGGAQFR_3	TRUE	2.18326	1.61478	up	No	96.6	non-essential	No domain	41.51	0.886	0.813	disordered	0	0	0	0	na	na	na	na	-0.127904764722375	0.115217945449911
2762	vSRC-L308A-mut_vs_vSRC-vSRC-dead	ERV29	P53337	YGR284C	Y22	GPIGNFGGMPMSSSQGPYSGGAQFR	GPIGNFGGM(ox)PMSSSQGPY(ph)SGGAQFR_3	TRUE	2.11386	1.73889	up	No	96.6	non-essential	No domain	41.51	0.886	0.813	disordered	0	0	0	0	na	na	na	na	-0.127904764722375	0.115217945449911
2763	vSRC-L308A-mut_vs_vSRC-vSRC-dead	ERV29	P53337	YGR284C	Y22	GPIGNFGGMPMSSSQGPYSGGAQFR	GPIGNFGGMPM(ox)SSSQGPY(ph)SGGAQFR_3	TRUE	2.2273	1.86886	up	No	96.6	non-essential	No domain	41.51	0.886	0.813	disordered	0	0	0	0	na	na	na	na	-0.127904764722375	0.115217945449911
2764	vSRC-L308A-mut_vs_vSRC-vSRC-dead	ERV29	P53337	YGR284C	Y22	GPIGNFGGMPMSSSQGPYSGGAQFR	GPIGNFGGMPMSSSQGPY(ph)SGGAQFR_3	TRUE	2.40056	1.94957	up	No	96.6	non-essential	No domain	41.51	0.886	0.813	disordered	0	0	0	0	na	na	na	na	-0.127904764722375	0.115217945449911
2765	vSRC-L308A-mut_vs_vSRC-vSRC-dead	YGL140C	P53120	YGL140C	Y1012	GQANTTANPHEYVLK	GQANTTANPHEY(ph)VLK_3	TRUE	1.37596	1.13296	up	No	22	non-essential	No domain	66.9	0.067	0.33	ordered	0	0	0	0	na	na	na	na	-0.556677989551684	0.345383087155567
2766	vSRC-L308A-mut_vs_vSRC-vSRC-dead	NTH1	P32356	YDR001C	Y88	GSEDDTYSSSQGNRR	GSEDDTY(ph)SSSQGNRR_2	TRUE	1.31593	1.03237	up	No	83.7	non-essential	No domain	55.55	0.455	0.516	ordered	0	0	0	0	na	na	na	na	-0.0329275917330127	0.067737185330622
2767	vSRC-L308A-mut_vs_vSRC-vSRC-dead	NTH1	P32356	YDR001C	Y88	GSEDDTYSSSQGNRR	GSEDDTY(ph)SSSQGNRR_3	TRUE	1.83965	1.3784	up	No	83.7	non-essential	No domain	55.55	0.455	0.516	ordered	0	0	0	0	na	na	na	na	-0.0329275917330127	0.067737185330622
2768	vSRC-L308A-mut_vs_vSRC-vSRC-dead	YIP5	P53108	YGL161C	Y51	GSEFYNTTGSK	GSEFY(ph)NTTGSK_2	TRUE	1.85614	1.51925	up	No	14.7	non-essential	No domain	38.44	0.839	0.822	disordered	0	0	0	0	na	na	na	na	-0.29812888900096	0.149268956137368
2769	vSRC-L308A-mut_vs_vSRC-vSRC-dead	PSP2	P50109	YML017W	Y581	GSSGNYSNYNNR	GSSGNY(ph)SNYNNR_2	TRUE	0.950157	0.794985	up	No	73.9	non-essential	No domain	47.87	0.878	0.824	disordered	0	0	0	0	na	na	na	na	-1.15138922444331	0.588878262057658
2770	vSRC-L308A-mut_vs_vSRC-vSRC-dead	SEC9	P40357	YGR009C	Y115	GSSGTQDLGNGAESNSMQDPYAIENDDYR	GSSGTQDLGNGAESNSMQDPY(ph)AIENDDYR_3	TRUE	1.91908	1.63766	up	No	9.6	essential	No domain	46.51	0.796	0.776	disordered	0	0	0	0	na	na	na	na	-2.73661849454536	0.883071113908118
2771	vSRC-L308A-mut_vs_vSRC-vSRC-dead	YLR149C	Q99296	YLR149C	Y542	GSSSSDVAHPYK	GSSSSDVAHPY(ph)K_2	TRUE	1.5618	1.34195	up	No	7.01	non-essential	No domain	32.18	0.729	0.727	disordered	0	0	0	0	na	na	na	na	-0.0567868271786643	0.0814891569831989
2772	vSRC-L308A-mut_vs_vSRC-vSRC-dead	GPM2	Q12008	YDL021W	Y182	GSSTGYEFKEPNR	GSSTGY(ph)EFKEPNR_3	TRUE	0.893012	0.745799	up	No	26.3	non-essential	His_Phos_1:Domain:CL0071	62.14	0.173	0.422	ordered	0	0	0	0	na	na	na	na	-0.396541996612117	0.681337283114685
2773	vSRC-L308A-mut_vs_vSRC-vSRC-dead	PEX19	Q07418	YDL065C	Y38	GSVYNDSENKEK	GSVY(ph)NDSENKEK_2	TRUE	0.952157	0.806475	up	No	80.3	non-essential	No domain	27.3	0.804	0.749	disordered	0	0	0	0	na	na	na	na	0	0.0533045755661685
2774	vSRC-L308A-mut_vs_vSRC-vSRC-dead	PEX19	Q07418	YDL065C	Y38	GSVYNDSENKEK	GSVY(ph)NDSENKEK_3	TRUE	1.03409	0.871116	up	No	80.3	non-essential	No domain	27.3	0.804	0.749	disordered	0	0	0	0	na	na	na	na	0	0.0533045755661685
2775	vSRC-L308A-mut_vs_vSRC-vSRC-dead	SUB2	Q07478	YDL084W	Y56	GSYVGIHSTGFK	GSY(ph)VGIHSTGFK_2	TRUE	1.4609	1.22915	up	Yes	650	essential	No domain	34.42	0.922	0.663	disordered	0	0	0	0	na	na	na	na	-0.731689204105555	0.271536464479585
2776	vSRC-L308A-mut_vs_vSRC-vSRC-dead	NTH1	P32356	YDR001C	Y691	GTDPHRVEAEYGNQGADFK	GTDPHRVEAEY(ph)GNQGADFK_3	TRUE	0.828279	0.653282	up	No	83.7	non-essential	Trehalase:Domain:CL0059	69.73	0.165	0.29	ordered	0	0	0	0	na	na	na	na	-4.12834070384199	0.8086389453755
2777	vSRC-L308A-mut_vs_vSRC-vSRC-dead	KRE6	P32486	YPR159W	Y103	GVSDYKGYYSR	GVSDY(ph)KGYYSR_3	TRUE	0.688615	0.576075	up	No	42	non-essential	No domain	47.44	0.118	0.655	disordered	0	0	0	0	na	na	na	na	-1.64342077589929	0.529895776193088
2778	vSRC-L308A-mut_vs_vSRC-vSRC-dead	YMR102C	Q03177	YMR102C	Y749	GYSNICPK	GY(ph)SNICPK_2	TRUE	1.0823	0.859936	up	No	22.1	non-essential	No domain	27.65	0.898	0.774	disordered	0	0	0	0	na	na	na	na	0	0.105337965887555
2779	vSRC-L308A-mut_vs_vSRC-vSRC-dead	HBT1	Q07653	YDL223C	Y296	GYSNTDSNSDRDVIPGSFR	GY(ph)SNTDSNSDRDVIPGSFR_3	TRUE	0.942696	0.770212	up	No	53	non-essential	No domain	21.91	0.929	0.717	disordered	0	0	0	0	na	na	na	na	na	na
2780	vSRC-L308A-mut_vs_vSRC-vSRC-dead	FBP26	P32604	YJL155C	Y3	GYSTISNDNDIK	GY(ph)STISNDNDIK_2	TRUE	2.17996	1.85505	up	No	31.7	non-essential	6PF2K:Domain:CL0023	32.32	0.91	0.668	disordered	0	0	0	0	na	na	na	na	0	0.0220695277470447
2781	vSRC-L308A-mut_vs_vSRC-vSRC-dead	TIF4631	P39935	YGR162W	Y36	GYTNYNNGSNYTQK	GY(ph)TNYNNGSNYTQK_2	TRUE	0.634302	0.52125	up	No	369	essential	No domain	37.66	0.839	0.785	disordered	0	0	0	0	na	na	na	na	-0.36351422709377	0.423710392107683
2782	vSRC-L308A-mut_vs_vSRC-vSRC-dead	SLT2	Q00772	YHR030C	Y192	GYSENPVENSQFLTEYVATR	GYSENPVENSQFLTEY(ph)VATR_3	TRUE	1.45806	1.15859	up	Yes	70.3	non-essential	Pkinase:Domain:CL0016	53.59	0.22	0.246	ordered	0	23	0	0	na	na	na	na	-3.7233372164906	0.850582217869191
2783	vSRC-L308A-mut_vs_vSRC-vSRC-dead	OSH2	Q12451	YDL019C	Y789	HAPPPVPNETDNDSQYVQDEK	HAPPPVPNETDNDSQY(ph)VQDEK_3	TRUE	1.41995	1.13976	up	No	51.3	non-essential	No domain	28.35	0.89	0.737	disordered	0	0	0	0	na	na	na	na	-0.0797008870669239	0.082683627410751
2784	vSRC-L308A-mut_vs_vSRC-vSRC-dead	IML1	P47170	YJR138W	Y834	HDDSNTYSLTQQLK	HDDSNTY(ph)SLTQQLK_3	TRUE	1.44338	1.21953	up	No	13.4	non-essential	No domain	29.46	0.773	0.667	disordered	0	0	0	0	na	na	na	na	-0.280192626119378	0.211316992106356
2785	vSRC-L308A-mut_vs_vSRC-vSRC-dead	CCC1	P47818	YLR220W	Y57	HDNLSSSSSDIIYGR	HDNLSSSSSDIIY(ph)GR_2	TRUE	0.757553	0.600121	up	No	31.4	non-essential	No domain	29.86	0.863	0.807	disordered	0	0	0	0	na	na	na	na	-0.593003579746001	0.400752125572269
2786	vSRC-L308A-mut_vs_vSRC-vSRC-dead	CCC1	P47818	YLR220W	Y57	HDNLSSSSSDIIYGR	HDNLSSSSSDIIY(ph)GR_3	TRUE	1.28831	1.04113	up	No	31.4	non-essential	No domain	29.86	0.863	0.807	disordered	0	0	0	0	na	na	na	na	-0.593003579746001	0.400752125572269
2787	vSRC-L308A-mut_vs_vSRC-vSRC-dead	RET2	P43621	YFR051C	Y186	HGFMSSNGDYDGANR	HGFM(ox)SSNGDY(ph)DGANR_2	TRUE	1.04092	0.814579	up	No	190	essential	No domain	37.71	0.835	0.718	disordered	0	0	0	0	na	na	na	na	-0.0057462976102925	0.00887388473595374
2788	vSRC-L308A-mut_vs_vSRC-vSRC-dead	RET2	P43621	YFR051C	Y186	HGFMSSNGDYDGANR	HGFM(ox)SSNGDY(ph)DGANR_3	TRUE	1.54085	1.28279	up	No	190	essential	No domain	37.71	0.835	0.718	disordered	0	0	0	0	na	na	na	na	-0.0057462976102925	0.00887388473595374
2789	vSRC-L308A-mut_vs_vSRC-vSRC-dead	RET2	P43621	YFR051C	Y186	HGFMSSNGDYDGANR	HGFMSSNGDY(ph)DGANR_2	TRUE	1.51127	1.27036	up	No	190	essential	No domain	37.71	0.835	0.718	disordered	0	0	0	0	na	na	na	na	-0.0057462976102925	0.00887388473595374
2790	vSRC-L308A-mut_vs_vSRC-vSRC-dead	RET2	P43621	YFR051C	Y186	HGFMSSNGDYDGANR	HGFMSSNGDY(ph)DGANR_3	TRUE	1.69739	1.39624	up	No	190	essential	No domain	37.71	0.835	0.718	disordered	0	0	0	0	na	na	na	na	-0.0057462976102925	0.00887388473595374
2791	vSRC-L308A-mut_vs_vSRC-vSRC-dead	PTK2	P47116	YJR059W	Y119	HNNNPYLNSPSDILGTGTGIASTR	HNNNPY(ph)LNSPSDILGTGTGIASTR_3	TRUE	2.26034	1.88399	up	No	67.2	non-essential	No domain	30.84	0.749	0.742	disordered	0	0	0	0	na	na	na	na	-0.0587838211109957	0.35985701045942
2792	vSRC-L308A-mut_vs_vSRC-vSRC-dead	SPO14	P36126	YKR031C	Y203	HNQHQHQQVNEEDLYTQR	HNQHQHQQVNEEDLY(ph)TQR_3	TRUE	1.31813	1.1351	up	No	21.7	non-essential	No domain	58.66	0.235	0.505	ordered	0	0	0	0	na	na	na	na	-0.448106188055869	0.432187777918943
2793	vSRC-L308A-mut_vs_vSRC-vSRC-dead	SPO14	P36126	YKR031C	Y203	HNQHQHQQVNEEDLYTQR	HNQHQHQQVNEEDLY(ph)TQR_4	TRUE	1.91546	1.54952	up	No	21.7	non-essential	No domain	58.66	0.235	0.505	ordered	0	0	0	0	na	na	na	na	-0.448106188055869	0.432187777918943
2794	vSRC-L308A-mut_vs_vSRC-vSRC-dead	DEF1	P35732	YKL054C	Y122	HNSSNNYTQAR	HNSSNNY(ph)TQAR_2	TRUE	1.64342	1.34922	up	No	593	non-essential	No domain	44.19	0.761	0.71	disordered	0	0	0	0	na	na	na	na	-0.396050580754867	0.333776792313378
2795	vSRC-L308A-mut_vs_vSRC-vSRC-dead	DIP2	Q12220	YLR129W	Y924	HNYEFVDEYDQQEK	HNYEFVDEY(ph)DQQEK_2	TRUE	0.886472	0.745862	up	No	130	essential	No domain	62.89	0.776	0.608	disordered	0	0	0	0	na	na	na	na	-0.0682812645657087	0.141266430385399
2796	vSRC-L308A-mut_vs_vSRC-vSRC-dead	DIP2	Q12220	YLR129W	Y924	HNYEFVDEYDQQEK	HNYEFVDEY(ph)DQQEK_3	TRUE	1.29458	1.10704	up	No	130	essential	No domain	62.89	0.776	0.608	disordered	0	0	0	0	na	na	na	na	-0.0682812645657087	0.141266430385399
2797	vSRC-L308A-mut_vs_vSRC-vSRC-dead	MAK16	P10962	YAL025C	Y134	HYVGVAPK	HY(ph)VGVAPK_2	TRUE	1.17538	1.04318	up	No	56	essential	No domain	67.45	0.831	0.583	disordered	0	0	0	0	na	na	na	na	-2.16897259077378	0.576615331669965
2798	vSRC-L308A-mut_vs_vSRC-vSRC-dead	EFB1	P32471	YAL003W	Y106	IAAYNAK	IAAY(ph)NAK_1	TRUE	1.05548	0.887599	up	Yes	2529	essential	EF-1_beta_acid:Domain:No_clan	58.86	0.557	0.578	ordered	0	0	0	0	na	na	na	na	-2.69652929554138	0.618098159509202
2799	vSRC-L308A-mut_vs_vSRC-vSRC-dead	GAL83	Q04739	YER027C	Y296	IALEIEKEPDDMGDGYTR	IALEIEKEPDDMGDGY(ph)TR_3	TRUE	1.39915	1.11501	up	No	33.8	non-essential	No domain	44.96	0.733	0.665	disordered	0	0	0	0	na	na	na	na	-1.11140170724914	0.507207890743551
2800	vSRC-L308A-mut_vs_vSRC-vSRC-dead	ASM4	Q05166	YDL088C	Y249	IANIEQNHLDNNYNTAETNNK	IANIEQNHLDNNY(ph)NTAETNNK_3	TRUE	1.72583	1.47922	up	No	47.7	non-essential	No domain	39.31	0.773	0.658	disordered	0	0	0	0	na	na	na	na	-0.0131104329871904	0.0856723815303697
2801	vSRC-L308A-mut_vs_vSRC-vSRC-dead	ERV29	P53337	YGR284C	Y64	IEGLTDNAVVYK	IEGLTDNAVVY(ph)K_2	TRUE	0.703907	0.578047	up	No	96.6	non-essential	SURF4:Family:CL0131	66.22	0.533	0.401	ordered	0	0	0	0	na	na	na	na	-0.313281286549262	0.161271136035347
2802	vSRC-L308A-mut_vs_vSRC-vSRC-dead	FMP16	Q12497	YDR070C	Y93	IEQNRPDDGVY	IEQNRPDDGVY(ph)_2	TRUE	1.56553	1.28503	up	No	82.7	non-essential	No domain	52.8	1.129	0.725	disordered	0	0	0	0	na	na	na	na	-3.21322684979513	0.912848158131177
2803	vSRC-L308A-mut_vs_vSRC-vSRC-dead	SIT4	P20604	YDL047W	Y294	IFSAVPDDYIR	IFSAVPDDY(ph)IR_2	TRUE	1.61315	1.29713	up	No	59.4	non-essential	No domain	65.86	0.573	0.453	ordered	0	0	0	0	na	na	na	na	-0.0322653858455299	0.0717670954637779
2804	vSRC-L308A-mut_vs_vSRC-vSRC-dead	KIP2	P28743	YPL155C	Y337	IGETDYNAR	IGETDY(ph)NAR_2	TRUE	1.66058	1.36692	up	No	13.4	non-essential	Kinesin:Domain:CL0023	48.16	0.584	0.244	ordered	0	0	0	0	na	na	na	na	-2.53172151264464	0.750456731665486
2805	vSRC-L308A-mut_vs_vSRC-vSRC-dead	KIN4	Q01919	YOR233W	Y497	IGNYHVPR	IGNY(ph)HVPR_2	TRUE	0.953439	0.832596	up	No	23.7	non-essential	No domain	26.71	0.796	0.637	disordered	0	0	0	0	na	na	na	na	na	na
2806	vSRC-L308A-mut_vs_vSRC-vSRC-dead	RCO1	Q04779	YMR075W	Y489	IHHCQEDNSVNYK	IHHCQEDNSVNY(ph)K_3	TRUE	0.95162	0.741577	up	No	18.6	non-essential	No domain	37.09	0.757	0.667	disordered	0	0	0	0	na	na	na	na	0	0.0710774752282125
2807	vSRC-L308A-mut_vs_vSRC-vSRC-dead	HMG2	P12684	YLR450W	Y527	IHTGYMNFQPQSNK	IHTGY(ph)MNFQPQSNK_3	TRUE	1.64567	1.33503	up	No	38.2	non-essential	No domain	35.58	0.647	0.491	ordered	0	0	0	0	na	na	na	na	-0.427481792672105	0.288420840471632
2808	vSRC-L308A-mut_vs_vSRC-vSRC-dead	FUS3	P16892	YBL016W	Y182	IIDESAADNSEPTGQQSGMTEYVATR	IIDESAADNSEPTGQQSGMTEY(ph)VATR_3	TRUE	1.71409	1.33823	up	Yes	138	non-essential	Pkinase:Domain:CL0016	47.52	0.392	0.417	ordered	0	1	2	0	P06784 / P14681	9.63 / 1.252	na	na	-0.531918961790265	0.790187891440501
2809	vSRC-L308A-mut_vs_vSRC-vSRC-dead	FAB1	P34756	YFR019W	Y547	IIGNYAHR	IIGNY(ph)AHR_2	TRUE	1.6016	1.35128	up	No	10.9	non-essential	No domain	28.6	0.969	0.742	disordered	0	0	0	0	na	na	na	na	0	0.19213171577123
2810	vSRC-L308A-mut_vs_vSRC-vSRC-dead	GSC2	P40989	YGR032W	Y920	ILAEETAAYENNEDEPEKEDALK	ILAEETAAY(ph)ENNEDEPEKEDALK_3	TRUE	1.20811	0.961235	up	No	162	non-essential	Glucan_synthase:Family:CL0111	63.76	0.824	0.554	ordered	0	0	0	0	na	na	na	na	-0.280158330233838	0.225509396224843
2811	vSRC-L308A-mut_vs_vSRC-vSRC-dead	CTK1	Q03957	YKL139W	Y194	IMQVGEGTYGK	IMQVGEGTY(ph)GK_2	TRUE	1.23519	1.00915	up	No	25.1	essential	Pkinase:Domain:CL0016	69.34	0.137	0.26	ordered	0	0	0	0	na	na	na	na	-3.58084922768347	0.868728179551122
2812	vSRC-L308A-mut_vs_vSRC-vSRC-dead	RTS1	P38903	YOR014W	Y724	INNDKDQYTIKNPELR	INNDKDQY(ph)TIKNPELR_3	TRUE	1.47753	1.22151	up	No	64.7	non-essential	No domain	37.8	0.808	0.684	disordered	0	0	0	0	na	na	na	na	-0.00725237682178639	0.0877064858285516
2813	vSRC-L308A-mut_vs_vSRC-vSRC-dead	MLH3	Q12083	YPL164C	Y441	INNSTINYEK	INNSTINY(ph)EK_2	TRUE	0.954263	0.771091	up	No	5.04	non-essential	No domain	29.45	0.765	0.739	disordered	0	0	0	0	na	na	na	na	0	0.0804931910195068
2814	vSRC-L308A-mut_vs_vSRC-vSRC-dead	YGR237C	P50089	YGR237C	Y663	IQFNNNGIYK	IQFNNNGIY(ph)K_2	TRUE	1.62737	1.38569	up	No	27.4	non-essential	No domain	36.19	0.886	0.789	disordered	0	0	0	0	na	na	na	na	-3.42804266476246	0.961694857338117
2815	vSRC-L308A-mut_vs_vSRC-vSRC-dead	MYO1	P08964	YHR023W	Y1367	IQGESSLSSSDIYK	IQGESSLSSSDIY(ph)K_2	TRUE	1.82284	1.54918	up	No	26.8	essential	No domain	44.03	0.675	0.556	ordered	0	0	0	0	na	na	na	na	-0.503610023169926	0.272614351428454
2816	vSRC-L308A-mut_vs_vSRC-vSRC-dead	UBR2	Q07963	YLR024C	Y1704	IQQVIYDMVQNINTR	IQQVIY(ph)DMVQNINTR_3	TRUE	0.583227	0.491982	up	No	11.1	non-essential	PRT6_C:Domain:No_clan	65.74	0.557	0.4	ordered	0	0	0	0	na	na	na	na	-0.176626066525275	0.14524181186629
2817	vSRC-L308A-mut_vs_vSRC-vSRC-dead	GLO3	P38682	YER122C	Y291	IRQNDYDSQFMNNSK	IRQNDY(ph)DSQFMNNSK_3	TRUE	0.702794	0.581648	up	No	105	non-essential	No domain	42.92	0.859	0.753	disordered	0	0	0	0	na	na	na	na	-1.11728243904742	0.505129301132721
2818	vSRC-L308A-mut_vs_vSRC-vSRC-dead	APA1	P16550	YCL050C	Y319	ITEKPELINDILLECGFPNTSGQKPNEYNY	ITEKPELINDILLECGFPNTSGQKPNEY(ph)NY_4	TRUE	1.75093	1.38191	up	No	808	non-essential	No domain	56.37	0.631	0.463	ordered	0	0	0	0	na	na	na	na	-1.96548007006392	0.584024300139562
2819	vSRC-L308A-mut_vs_vSRC-vSRC-dead	POL31	P46957	YJR006W	Y34	IVDDNLYNK	IVDDNLY(ph)NK_2	TRUE	1.06727	0.866685	up	No	15.7	essential	No domain	49.39	0.153	0.444	ordered	0	0	0	0	na	na	na	na	-0.745784400595769	0.192407527579494
2820	vSRC-L308A-mut_vs_vSRC-vSRC-dead	BUD4	P47136	YJR092W	Y496	IVQHEESLYGQR	IVQHEESLY(ph)GQR_2	TRUE	0.871921	0.716594	up	No	12.4	non-essential	No domain	37.57	0.725	0.728	disordered	0	0	0	0	na	na	na	na	0	0.151271382339343
2821	vSRC-L308A-mut_vs_vSRC-vSRC-dead	BUD4	P47136	YJR092W	Y496	IVQHEESLYGQR	IVQHEESLY(ph)GQR_3	TRUE	0.67261	0.535026	up	No	12.4	non-essential	No domain	37.57	0.725	0.728	disordered	0	0	0	0	na	na	na	na	0	0.151271382339343
2822	vSRC-L308A-mut_vs_vSRC-vSRC-dead	RIX1	P38883	YHR197W	Y238	IYADSNWR	IY(ph)ADSNWR_2	TRUE	2.12453	1.83167	up	No	170	essential	No domain	68.52	0.58	0.437	ordered	0	0	0	0	na	na	na	na	-0.346835180807689	0.331525306615996
2823	vSRC-L308A-mut_vs_vSRC-vSRC-dead	YPK9	Q12697	YOR291W	Y156	IYGTGLSSR	IY(ph)GTGLSSR_2	TRUE	1.59668	1.31309	up	No	23.2	non-essential	No domain	35.93	0.514	0.521	ordered	0	0	0	0	na	na	na	na	-0.0482299145007751	0.0813874485964599
2824	vSRC-L308A-mut_vs_vSRC-vSRC-dead	TIM44	Q01852	YIL022W	Y156	IYKEVSEVIDDGESSR	IY(ph)KEVSEVIDDGESSR_2	TRUE	1.10942	0.878848	up	No	128	essential	No domain	61.91	0.463	0.479	ordered	0	0	0	0	na	na	na	na	-4.385020196919	0.86758325695081
2825	vSRC-L308A-mut_vs_vSRC-vSRC-dead	TIM44	Q01852	YIL022W	Y156	IYKEVSEVIDDGESSR	IY(ph)KEVSEVIDDGESSR_3	TRUE	2.02589	1.69352	up	No	128	essential	No domain	61.91	0.463	0.479	ordered	0	0	0	0	na	na	na	na	-4.385020196919	0.86758325695081
2826	vSRC-L308A-mut_vs_vSRC-vSRC-dead	BBC1	P47068	YJL020C	Y588	IYPQEPPISHR	IY(ph)PQEPPISHR_3	TRUE	1.23695	1.04226	up	No	101	non-essential	No domain	37.26	0.835	0.776	disordered	0	0	0	0	na	na	na	na	-0.261025499657807	0.355874205637934
2827	vSRC-L308A-mut_vs_vSRC-vSRC-dead	SBH1	P52870	YER087C-B	Y43	IYSDEATGLR	IY(ph)SDEATGLR_2	TRUE	2.51726	2.11046	up	No	35.1	non-essential	Sec61_beta:Family:No_clan	53.19	0.776	0.622	disordered	0	0	0	0	na	na	na	na	-3.84063294145412	0.761444229529336
2828	vSRC-L308A-mut_vs_vSRC-vSRC-dead	MSN4	P33749	YKL062W	Y137	IYSSVATPQALNDELK	IY(ph)SSVATPQALNDELK_2	TRUE	0.981059	0.836711	up	No	7.98	non-essential	No domain	30.56	0.773	0.721	disordered	0	0	0	0	na	na	na	na	na	na
2829	vSRC-L308A-mut_vs_vSRC-vSRC-dead	PAM1	P37304	YDR251W	Y520	KALQQQQQYQQRPPK	KALQQQQQY(ph)QQRPPK_3	TRUE	1.30251	1.06173	up	No	86.4	non-essential	No domain	52.5	0.765	0.713	disordered	0	0	0	0	na	na	na	na	-1.01543151351548	0.55716070341779
2830	vSRC-L308A-mut_vs_vSRC-vSRC-dead	VAC7	P53950	YNL054W	Y720	KDEFYNSR	KDEFY(ph)NSR_2	TRUE	1.10956	0.946991	up	No	6.15	non-essential	Vac7:Family:No_clan	35.45	0.749	0.768	disordered	0	0	0	0	na	na	na	na	-0.330779054968243	0.380191097646236
2831	vSRC-L308A-mut_vs_vSRC-vSRC-dead	AVO2	Q04749	YMR068W	Y393	KDPDDENENKYK	KDPDDENENKY(ph)K_3	TRUE	1.06928	0.85656	up	No	11	non-essential	No domain	34.71	0.851	0.813	disordered	0	0	0	0	na	na	na	na	0	0.0670871205094912
2832	vSRC-L308A-mut_vs_vSRC-vSRC-dead	ECM16	Q04217	YMR128W	Y362	KEDLDDGLQEAYVPINENSTR	KEDLDDGLQEAY(ph)VPINENSTR_3	TRUE	1.09121	0.898324	up	No	66.7	essential	No domain	66.75	0.745	0.534	ordered	0	0	0	0	na	na	na	na	-0.374610700434119	0.316576962241017
2833	vSRC-L308A-mut_vs_vSRC-vSRC-dead	DEF1	P35732	YKL054C	Y102	KEQQHSYVPQQHLPNPEDDITYK	KEQQHSYVPQQHLPNPEDDITY(ph)K_4	TRUE	1.95732	1.73588	up	No	593	non-essential	No domain	45.25	0.733	0.729	disordered	0	0	0	0	na	na	na	na	-0.147370832984257	0.163414634146341
2834	vSRC-L308A-mut_vs_vSRC-vSRC-dead	NOP8	Q08287	YOL144W	Y296	KGEEEEEEEEEKEVNAPEYENVNK	KGEEEEEEEEEKEVNAPEY(ph)ENVNK_3	TRUE	1.24609	1.09047	up	No	382	essential	No domain	28.69	0.847	0.796	disordered	0	0	0	0	na	na	na	na	0	0.085118006993007
2835	vSRC-L308A-mut_vs_vSRC-vSRC-dead	MSC2	Q03455	YDR205W	Y284	KGGQEDEYCR	KGGQEDEY(ph)CR_2	TRUE	0.502728	0.409076	up	No	16.5	non-essential	No domain	42.22	0.349	0.387	ordered	0	0	0	0	na	na	na	na	0	0.0952660982064099
2836	vSRC-L308A-mut_vs_vSRC-vSRC-dead	GRH1	Q04410	YDR517W	Y341	KGTQPLAMDDYFNEGR	KGTQPLAMDDY(ph)FNEGR_3	TRUE	0.863819	0.685432	up	No	85.5	non-essential	No domain	47.96	0.278	0.679	disordered	0	0	0	1	na	na	SEC23	10.3034	-3.85267647419931	0.813489527866525
2837	vSRC-L308A-mut_vs_vSRC-vSRC-dead	RET2	P43621	YFR051C	Y186	KHGFMSSNGDYDGANR	KHGFM(ox)SSNGDY(ph)DGANR_3	TRUE	1.50791	1.19012	up	No	190	essential	No domain	37.71	0.835	0.718	disordered	0	0	0	0	na	na	na	na	-0.0057462976102925	0.00887388473595374
2838	vSRC-L308A-mut_vs_vSRC-vSRC-dead	RET2	P43621	YFR051C	Y186	KHGFMSSNGDYDGANR	KHGFMSSNGDY(ph)DGANR_3	TRUE	2.17398	1.7647	up	No	190	essential	No domain	37.71	0.835	0.718	disordered	0	0	0	0	na	na	na	na	-0.0057462976102925	0.00887388473595374
2839	vSRC-L308A-mut_vs_vSRC-vSRC-dead	KIP2	P28743	YPL155C	Y337	KIGETDYNAR	KIGETDY(ph)NAR_2	TRUE	1.53965	1.24875	up	No	13.4	non-essential	Kinesin:Domain:CL0023	48.16	0.584	0.244	ordered	0	0	0	0	na	na	na	na	-2.53172151264464	0.750456731665486
2840	vSRC-L308A-mut_vs_vSRC-vSRC-dead	PMR1	P13586	YGL167C	Y946	KKNEEDSTYFSNV	KKNEEDSTY(ph)FSNV_3	TRUE	1.92879	1.62173	up	No	284	non-essential	No domain	39.29	0.706	0.599	disordered	0	0	0	0	na	na	na	na	0	0.033021220012189
2841	vSRC-L308A-mut_vs_vSRC-vSRC-dead	ENP1	P38333	YBR247C	Y53	KLAQNDAANHDAANEEDGYIDSK	KLAQNDAANHDAANEEDGY(ph)IDSK_3	TRUE	1.26469	1.01899	up	No	134	essential	No domain	56.76	0.792	0.682	disordered	0	0	0	0	na	na	na	na	-0.493378064882737	0.378175079036302
2842	vSRC-L308A-mut_vs_vSRC-vSRC-dead	ENP1	P38333	YBR247C	Y53	KLAQNDAANHDAANEEDGYIDSK	KLAQNDAANHDAANEEDGY(ph)IDSK_4	TRUE	0.60132	0.497346	up	No	134	essential	No domain	56.76	0.792	0.682	disordered	0	0	0	0	na	na	na	na	-0.493378064882737	0.378175079036302
2843	vSRC-L308A-mut_vs_vSRC-vSRC-dead	RPT4	P53549	YOR259C	Y434	KLEGTIEYQKL	KLEGTIEY(ph)QKL_2	TRUE	1.03566	0.815482	up	No	199	essential	No domain	58.66	0.208	0.557	ordered	0	0	0	0	na	na	na	na	-2.06308689825371	0.558231964350235
2844	vSRC-L308A-mut_vs_vSRC-vSRC-dead	RPT4	P53549	YOR259C	Y434	KLEGTIEYQK	KLEGTIEY(ph)QK_2	TRUE	0.959914	0.781686	up	No	199	essential	No domain	58.66	0.208	0.557	ordered	0	0	0	0	na	na	na	na	-2.06308689825371	0.558231964350235
2845	vSRC-L308A-mut_vs_vSRC-vSRC-dead	HBT1	Q07653	YDL223C	Y629	KNDLYSK	KNDLY(ph)SK_2	TRUE	1.4684	1.25903	up	No	53	non-essential	No domain	34.17	0.957	0.787	disordered	0	0	0	0	na	na	na	na	na	na
2846	vSRC-L308A-mut_vs_vSRC-vSRC-dead	CHL4	P38907	YDR254W	Y372	KNEDSGEPVYISR	KNEDSGEPVY(ph)ISR_3	TRUE	1.12739	0.965962	up	No	14.6	non-essential	CENP-N:Family:No_clan	55.87	0.435	0.432	ordered	0	0	0	0	na	na	na	na	-0.256214968312105	0.123878536922015
2847	vSRC-L308A-mut_vs_vSRC-vSRC-dead	SIP5	P40210	YMR140W	Y253	KNYHLPSDDLK	KNY(ph)HLPSDDLK_3	TRUE	1.43579	1.23547	up	No	19.9	non-essential	No domain	62.75	0.133	0.427	ordered	0	0	0	0	na	na	na	na	-0.870360015355733	0.364598520438469
2848	vSRC-L308A-mut_vs_vSRC-vSRC-dead	YGL140C	P53120	YGL140C	Y979	KPNEGDYADGKDEDDDDNEGLVMK	KPNEGDY(ph)ADGKDEDDDDNEGLVMK_3	TRUE	0.711755	0.573635	up	No	22	non-essential	No domain	32.6	0.91	0.758	disordered	0	0	0	0	na	na	na	na	-0.0415864606825064	0.109527511445107
2849	vSRC-L308A-mut_vs_vSRC-vSRC-dead	YDL073W	Q07454	YDL073W	Y615	KPNTEDHLVYK	KPNTEDHLVY(ph)K_3	TRUE	1.33359	1.1077	up	No	8.71	non-essential	No domain	67.43	0.557	0.443	ordered	0	0	0	0	na	na	na	na	-0.844599849512317	0.49291982986055
2850	vSRC-L308A-mut_vs_vSRC-vSRC-dead	SIP3	P38717	YNL257C	Y726	KQEELYKIEQENSFDR	KQEELY(ph)KIEQENSFDR_3	TRUE	1.24078	1.07534	up	No	46.4	non-essential	No domain	69.17	0.553	0.524	ordered	0	0	0	0	na	na	na	na	-0.156600579161293	0.103024331734064
2851	vSRC-L308A-mut_vs_vSRC-vSRC-dead	CHS6	P40955	YJL099W	Y20	KQNEIPGGDYTPGNSPSVQK	KQNEIPGGDY(ph)TPGNSPSVQK_3	TRUE	1.74365	1.54853	up	No	15.4	non-essential	No domain	22.56	0.898	0.795	disordered	0	0	0	0	na	na	na	na	-0.448484738536427	0.205088339222615
2852	vSRC-L308A-mut_vs_vSRC-vSRC-dead	ATX2	Q12067	YOR079C	Y131	KQTVYTHDAVK	KQTVY(ph)THDAVK_3	TRUE	1.36312	1.13645	up	No	4.52	non-essential	Zip:Family:CL0184	44.69	0.639	0.504	ordered	0	0	0	0	na	na	na	na	-1.41111981207386	0.458263211040054
2853	vSRC-L308A-mut_vs_vSRC-vSRC-dead	SUR1	P33300	YPL057C	Y365	KSDVYDLEK	KSDVY(ph)DLEK_2	TRUE	1.03953	0.86236	up	No	24	non-essential	No domain	26.23	0.82	0.798	disordered	0	0	0	0	na	na	na	na	-0.103151958287817	0.175501482043152
2854	vSRC-L308A-mut_vs_vSRC-vSRC-dead	SPT7	P35177	YBR081C	Y418	KSQLGISDYELK	KSQLGISDY(ph)ELK_3	TRUE	0.667262	0.552213	up	No	40.1	non-essential	No domain	68.93	0.537	0.464	ordered	0	0	0	0	na	na	na	na	-1.52631436936908	0.644418508041384
2855	vSRC-L308A-mut_vs_vSRC-vSRC-dead	NDC1	P32500	YML031W	Y367	KVENLDYMYENGK	KVENLDY(ph)MYENGK_3	TRUE	0.756529	0.633838	up	No	68.5	essential	Ndc1_Nup:Family:No_clan	51.8	0.557	0.619	disordered	0	0	0	0	na	na	na	na	0	0.0498309450974078
2856	vSRC-L308A-mut_vs_vSRC-vSRC-dead	ESL1	P40456	YIL151C	Y878	LAPDYHCFDK	LAPDY(ph)HCFDK_2	TRUE	1.38106	1.2117	up	No	6.23	non-essential	No domain	64.29	0.082	0.237	ordered	0	0	0	0	na	na	na	na	-0.351639523704399	0.264352533358659
2857	vSRC-L308A-mut_vs_vSRC-vSRC-dead	ENP1	P38333	YBR247C	Y53	LAQNDAANHDAANEEDGYIDSK	LAQNDAANHDAANEEDGY(ph)IDSK_3	TRUE	2.04264	1.72322	up	No	134	essential	No domain	56.76	0.792	0.682	disordered	0	0	0	0	na	na	na	na	-0.493378064882737	0.378175079036302
2858	vSRC-L308A-mut_vs_vSRC-vSRC-dead	SMY2	P32909	YBR172C	Y357	LASATTISQTDESHKQEYK	LASATTISQTDESHKQEY(ph)K_3	TRUE	0.930149	0.766338	up	No	80.5	non-essential	No domain	46.15	0.729	0.714	disordered	0	0	0	0	na	na	na	na	-0.0404646248362115	0.0874344241818636
2859	vSRC-L308A-mut_vs_vSRC-vSRC-dead	LSB3	P43603	YFR024C-A	Y316	LDDPSGASSYYASHR	LDDPSGASSY(ph)YASHR_3	TRUE	0.958016	0.754123	up	No	79.5	non-essential	No domain	45.16	0.235	0.632	disordered	0	0	0	0	na	na	na	na	-1.12671155260033	0.457080560018361
2860	vSRC-L308A-mut_vs_vSRC-vSRC-dead	LSB3	P43603	YFR024C-A	Y317	LDDPSGASSYYASHR	LDDPSGASSYY(ph)ASHR_2	TRUE	1.37588	1.11804	up	No	79.5	non-essential	No domain	48.9	0.4	0.64	disordered	0	0	0	0	na	na	na	na	-0.951521011259915	0.427128758319945
2861	vSRC-L308A-mut_vs_vSRC-vSRC-dead	LSB3	P43603	YFR024C-A	Y317	LDDPSGASSYYASHR	LDDPSGASSYY(ph)ASHR_3	TRUE	1.33614	1.16001	up	No	79.5	non-essential	No domain	48.9	0.4	0.64	disordered	0	0	0	0	na	na	na	na	-0.951521011259915	0.427128758319945
2862	vSRC-L308A-mut_vs_vSRC-vSRC-dead	SRV2	P17555	YNL138W	Y37	LEDVTIYQEGYIQNK	LEDVTIYQEGY(ph)IQNK_2	TRUE	1.53082	1.21142	up	No	273	essential	CAP_N:Family:No_clan	67.95	0.58	0.589	disordered	0	0	0	0	na	na	na	na	-0.586259687172907	0.192434704293005
2863	vSRC-L308A-mut_vs_vSRC-vSRC-dead	UBX6	P47049	YJL048C	Y322	LGTNVSNSANYSLQK	LGTNVSNSANY(ph)SLQK_2	TRUE	1.18803	0.980082	up	No	15.9	non-essential	No domain	26.38	0.91	0.792	disordered	0	0	0	0	na	na	na	na	-0.0626108703578747	0.226907223461045
2864	vSRC-L308A-mut_vs_vSRC-vSRC-dead	LNP1	P38878	YHR192W	Y133	LKEETHYNATSSIIQR	LKEETHY(ph)NATSSIIQR_3	TRUE	1.7045	1.45717	up	No	25.8	non-essential	No domain	65.75	0.49	0.418	ordered	0	0	0	0	na	na	na	na	-2.25534598162858	0.800191113234591
2865	vSRC-L308A-mut_vs_vSRC-vSRC-dead	POM34	Q12445	YLR018C	Y187	LLGVDMQSSVDTGLQPQHPHYVSTSK	LLGVDMQSSVDTGLQPQHPHY(ph)VSTSK_3	TRUE	0.982337	0.823033	up	No	45.3	non-essential	NPCC:Domain:No_clan	42.98	0.894	0.79	disordered	0	0	0	0	na	na	na	na	-0.518359923941701	0.384218622749072
2866	vSRC-L308A-mut_vs_vSRC-vSRC-dead	TCD2	P36101	YKL027W	Y276	LLPLPDEEYER	LLPLPDEEY(ph)ER_2	TRUE	1.83592	1.54244	up	No	85.9	non-essential	ThiF:Domain:CL0063	51.41	0.486	0.552	ordered	0	0	0	0	na	na	na	na	-2.09905825521134	0.503061705134244
2867	vSRC-L308A-mut_vs_vSRC-vSRC-dead	CYS4	P32582	YGR155W	Y453	LNNFNDVSSYNENK	LNNFNDVSSY(ph)NENK_2	TRUE	1.37567	1.12526	up	No	1669	essential	No domain	27.32	0.91	0.529	ordered	0	0	0	0	na	na	na	na	-0.0243382459267345	0.0341569767441861
2868	vSRC-L308A-mut_vs_vSRC-vSRC-dead	SEC23	P15303	YPR181C	Y734	LNPSDNYQDMAR	LNPSDNY(ph)QDMAR_2	TRUE	1.77734	1.46798	up	No	146	essential	No domain	46.48	0.682	0.422	ordered	0	1	1	1	P20606	1.252	SAR1	0.802439999999999	-2.14774745477145	0.517990542115002
2869	vSRC-L308A-mut_vs_vSRC-vSRC-dead	SWI5	P08153	YDR146C	Y135	LNQDSGMTVYQK	LNQDSGMTVY(ph)QK_2	TRUE	0.872415	0.73223	up	No	10.5	non-essential	No domain	27.25	0.855	0.746	disordered	0	0	0	0	na	na	na	na	na	na
2870	vSRC-L308A-mut_vs_vSRC-vSRC-dead	YAP1801	P38856	YHR161C	Y141	LNSGNYGSSR	LNSGNY(ph)GSSR_2	TRUE	1.30777	1.12353	up	No	15.8	non-essential	ANTH:Domain:CL0009	50.22	0.247	0.427	ordered	0	0	0	0	na	na	na	na	0	0.0288074471653808
2871	vSRC-L308A-mut_vs_vSRC-vSRC-dead	STB2	P46679	YMR053C	Y281	LPEEEYKTVGNSK	LPEEEY(ph)KTVGNSK_3	TRUE	0.691286	0.544829	up	No	5.5	non-essential	No domain	37.91	0.78	0.786	disordered	0	0	0	0	na	na	na	na	-0.0694472283278739	0.138218203287654
2872	vSRC-L308A-mut_vs_vSRC-vSRC-dead	RPT2	P40327	YDL007W	Y50	LPNIYPSTR	LPNIY(ph)PSTR_2	TRUE	1.69637	1.44627	up	No	49.5	essential	No domain	66.66	0.663	0.564	ordered	0	0	0	0	na	na	na	na	-0.377611174121004	0.10815367939299
2873	vSRC-L308A-mut_vs_vSRC-vSRC-dead	RSP5	P39940	YER125W	Y431	LPSSLDQNVPQYK	LPSSLDQNVPQY(ph)K_2	TRUE	1.36406	1.11357	up	No	59.2	essential	No domain	56.26	0.075	0.265	ordered	0	157	0	0	na	na	na	na	-3.01700419790107	0.679267380201048
2874	vSRC-L308A-mut_vs_vSRC-vSRC-dead	PHO87	P25360	YCR037C	Y429	LQIEYFK	LQIEY(ph)FK_2	TRUE	0.997911	0.783857	up	No	19.1	non-essential	No domain	59.32	0.443	0.56	ordered	0	0	0	0	na	na	na	na	-0.542993967081767	0.289234982029779
2875	vSRC-L308A-mut_vs_vSRC-vSRC-dead	PRS5	Q12265	YOL061W	Y215	LQNTSNSTDAGELFNAQNAGYK	LQNTSNSTDAGELFNAQNAGY(ph)K_3	TRUE	1.72635	1.51569	up	No	87	non-essential	No domain	41.82	0.769	0.488	ordered	0	1	0	0	na	na	na	na	-0.222381750609757	0.413010028121186
2876	vSRC-L308A-mut_vs_vSRC-vSRC-dead	SET2	P46995	YJL168C	Y547	LSDEEYER	LSDEEY(ph)ER_2	TRUE	1.28565	1.08351	up	No	37.1	non-essential	No domain	65.76	0.404	0.623	disordered	0	0	0	0	na	na	na	na	-0.633803020888105	0.314323846625546
2877	vSRC-L308A-mut_vs_vSRC-vSRC-dead	ATG23	Q06671	YLR431C	Y263	LSSADEDYNER	LSSADEDY(ph)NER_2	TRUE	1.27938	1.1125	up	No	7.61	non-essential	No domain	60.31	0.165	0.451	ordered	0	0	0	0	na	na	na	na	-0.244211510458805	0.256076083127862
2878	vSRC-L308A-mut_vs_vSRC-vSRC-dead	REH1	Q06709	YLR387C	Y306	LSSVYGAK	LSSVY(ph)GAK_2	TRUE	1.55175	1.34471	up	No	216	non-essential	No domain	36.82	0.898	0.749	disordered	0	0	0	0	na	na	na	na	-0.335464911863423	0.113860782640497
2879	vSRC-L308A-mut_vs_vSRC-vSRC-dead	MED1	Q12321	YPR070W	Y375	LVSTPSSNSNSSELEPDYQAPFSTSTK	LVSTPSSNSNSSELEPDY(ph)QAPFSTSTK_3	TRUE	1.82839	1.50626	up	No	33.7	non-essential	No domain	44.26	0.808	0.755	disordered	0	0	0	0	na	na	na	na	0	0.0582860440511687
2880	vSRC-L308A-mut_vs_vSRC-vSRC-dead	PEP5	P12868	YMR231W	Y736	LVYSAASNNTSK	LVY(ph)SAASNNTSK_2	TRUE	0.610251	0.494934	up	No	26	non-essential	No domain	68.2	0.667	0.438	ordered	0	0	0	0	na	na	na	na	-0.0148948584284243	0.00864472237141611
2881	vSRC-L308A-mut_vs_vSRC-vSRC-dead	BNI1	P41832	YNL271C	Y708	LYDAMQTDEVAR	LY(ph)DAMQTDEVAR_2	TRUE	1.81911	1.41218	up	No	26.6	non-essential	No domain	54.39	0.608	0.461	ordered	0	0	0	0	na	na	na	na	-2.23546470313932	0.696811234804173
2882	vSRC-L308A-mut_vs_vSRC-vSRC-dead	GIN4	Q12263	YDR507C	Y878	LYDVGDSTIKDK	LY(ph)DVGDSTIKDK_2	TRUE	0.613343	0.489145	up	No	103	non-essential	No domain	32.05	0.808	0.748	disordered	0	0	0	0	na	na	na	na	na	na
2883	vSRC-L308A-mut_vs_vSRC-vSRC-dead	GIN4	Q12263	YDR507C	Y878	LYDVGDSTIK	LY(ph)DVGDSTIK_2	TRUE	0.628837	0.506124	up	No	103	non-essential	No domain	32.05	0.808	0.748	disordered	0	0	0	0	na	na	na	na	na	na
2884	vSRC-L308A-mut_vs_vSRC-vSRC-dead	VPH1	P32563	YOR270C	Y84	LYEGDTDK	LY(ph)EGDTDK_2	TRUE	1.45824	1.15833	up	No	413	non-essential	V_ATPase_I:Family:No_clan	66.26	0.643	0.415	ordered	0	0	0	0	na	na	na	na	-0.00611202545080252	0.118620171068709
2885	vSRC-L308A-mut_vs_vSRC-vSRC-dead	IDS2	P46958	YJL146W	Y78	LYGSSQTR	LY(ph)GSSQTR_2	TRUE	1.24734	1.08918	up	No	28	non-essential	No domain	27.81	0.871	0.812	disordered	0	0	0	0	na	na	na	na	-0.230156749766329	0.197798417612659
2886	vSRC-L308A-mut_vs_vSRC-vSRC-dead	SPO14	P36126	YKR031C	Y115	LYNNLHSSNNNVHSK	LY(ph)NNLHSSNNNVHSK_3	TRUE	0.844651	0.665827	up	No	21.7	non-essential	No domain	22.95	0.894	0.852	disordered	0	0	0	0	na	na	na	na	-0.024320307685465	0.158366154237073
2887	vSRC-L308A-mut_vs_vSRC-vSRC-dead	PRM5	P40476	YIL117C	Y212	LYQESPR	LY(ph)QESPR_2	FALSE	0.931447	0.717494	up	No	12.1	non-essential	No domain	59.06	0.769	0.653	disordered	0	0	0	0	na	na	na	na	-0.871908094153492	0.607041072925398
2888	vSRC-L308A-mut_vs_vSRC-vSRC-dead	YBR138C	P38277	YBR138C	Y134	LYQSVSK	LY(ph)QSVSK_2	TRUE	1.07748	0.94907	up	No	9.72	non-essential	No domain	59.44	0.835	0.696	disordered	0	0	0	0	na	na	na	na	-0.194094557608911	0.283383778792387
2889	vSRC-L308A-mut_vs_vSRC-vSRC-dead	CAB1	Q04430	YDR531W	Y260	LYSSHESIEK	LY(ph)SSHESIEK_2	TRUE	1.17164	0.959618	up	No	38.6	essential	Fumble:Family:CL0108	54.5	0.8	0.646	disordered	0	0	0	0	na	na	na	na	0	0.0152036718301779
2890	vSRC-L308A-mut_vs_vSRC-vSRC-dead	LDB19	Q12502	YOR322C	Y705	LYSTMSTPVR	LY(ph)STMSTPVR_2	TRUE	1.06212	0.888233	up	No	14.2	non-essential	No domain	41	0.792	0.739	disordered	0	0	0	0	na	na	na	na	0	0.0600696365233803
2891	vSRC-L308A-mut_vs_vSRC-vSRC-dead	RMD8	P43620	YFR048W	Y380	LYAVEGNDQYVQSSR	LYAVEGNDQY(ph)VQSSR_2	TRUE	1.448	1.22654	up	No	21.2	non-essential	No domain	39.14	0.898	0.811	disordered	0	0	0	0	na	na	na	na	0	0.0418025614509585
2892	vSRC-L308A-mut_vs_vSRC-vSRC-dead	YCR043C	P25361	YCR043C	Y122	MEGGDLEYQHVK	M(ox)EGGDLEY(ph)QHVK_2	TRUE	0.660996	0.539125	up	No	52.4	non-essential	No domain	42.38	0.82	0.838	disordered	0	0	0	0	na	na	na	na	-2.01090438292575	0.721623335447051
2893	vSRC-L308A-mut_vs_vSRC-vSRC-dead	YCR043C	P25361	YCR043C	Y122	MEGGDLEYQHVK	M(ox)EGGDLEY(ph)QHVK_3	TRUE	0.811222	0.654416	up	No	52.4	non-essential	No domain	42.38	0.82	0.838	disordered	0	0	0	0	na	na	na	na	-2.01090438292575	0.721623335447051
2894	vSRC-L308A-mut_vs_vSRC-vSRC-dead	CKS1	P20486	YBR135W	Y2	MYHHYHAFQGR	M(ox)Y(ph)HHYHAFQGR_3	FALSE	0.586701	0.425316	up	No	79.9	essential	No domain	57.91	0.91	0.623	disordered	0	0	0	0	na	na	na	na	-0.856906338565595	0.436401967673928
2895	vSRC-L308A-mut_vs_vSRC-vSRC-dead	YCR043C	P25361	YCR043C	Y122	MEGGDLEYQHVK	MEGGDLEY(ph)QHVK_2	TRUE	1.31376	1.1067	up	No	52.4	non-essential	No domain	42.38	0.82	0.838	disordered	0	0	0	0	na	na	na	na	-2.01090438292575	0.721623335447051
2896	vSRC-L308A-mut_vs_vSRC-vSRC-dead	YCR043C	P25361	YCR043C	Y122	MEGGDLEYQHVK	MEGGDLEY(ph)QHVK_3	TRUE	1.02518	0.851418	up	No	52.4	non-essential	No domain	42.38	0.82	0.838	disordered	0	0	0	0	na	na	na	na	-2.01090438292575	0.721623335447051
2897	vSRC-L308A-mut_vs_vSRC-vSRC-dead	ACC1	Q00955	YNR016C	Y16	MEYEITNYSER	MEY(ph)EITNYSER_2	TRUE	1.44714	1.09278	up	No	1237	essential	No domain	57.24	0.196	0.596	disordered	0	0	0	0	na	na	na	na	0	0.0242692126355493
2898	vSRC-L308A-mut_vs_vSRC-vSRC-dead	CKS1	P20486	YBR135W	Y2	MYHHYHAFQGR	MY(ph)HHYHAFQGR_3	TRUE	1.25172	0.983323	up	No	79.9	essential	No domain	57.91	0.91	0.623	disordered	0	0	0	0	na	na	na	na	-0.856906338565595	0.436401967673928
2899	vSRC-L308A-mut_vs_vSRC-vSRC-dead	GLC3	P32775	YEL011W	Y2	MYNIPDNVK	MY(ph)NIPDNVK_2	TRUE	1.51713	1.34741	up	No	52.4	non-essential	No domain	61.15	0.773	0.423	ordered	0	0	0	0	na	na	na	na	0	0.00351415006168454
2900	vSRC-L308A-mut_vs_vSRC-vSRC-dead	HBT1	Q07653	YDL223C	Y821	NADPTYAK	NADPTY(ph)AK_2	TRUE	2.20351	1.89776	up	No	53	non-essential	No domain	30.18	0.933	0.783	disordered	0	0	0	0	na	na	na	na	na	na
2901	vSRC-L308A-mut_vs_vSRC-vSRC-dead	PAB1	P04147	YER165W	Y501	NANDNNQFYQQK	NANDNNQFY(ph)QQK_2	TRUE	1.85474	1.54583	up	No	1976	essential	PABP:Family:No_clan	47.01	0.518	0.524	ordered	0	0	0	0	na	na	na	na	-0.419986428225186	0.19520204323634
2902	vSRC-L308A-mut_vs_vSRC-vSRC-dead	KCC4	P25389	YCL024W	Y853	NASGLGLYQR	NASGLGLY(ph)QR_2	TRUE	0.984539	0.821519	up	No	7.69	non-essential	No domain	29.69	0.8	0.779	disordered	0	0	0	0	na	na	na	na	na	na
2903	vSRC-L308A-mut_vs_vSRC-vSRC-dead	MDV1	P47025	YJL112W	Y79	NASNTFEDIYSK	NASNTFEDIY(ph)SK_2	TRUE	1.51118	1.21742	up	No	30.6	non-essential	No domain	30.89	0.894	0.781	disordered	0	0	0	0	na	na	na	na	-1.10600288859835	0.561158520817171
2904	vSRC-L308A-mut_vs_vSRC-vSRC-dead	HEM25	Q07534	YDL119C	Y106	NAVPSLTNDSNIVYNK	NAVPSLTNDSNIVY(ph)NK_2	TRUE	1.74563	1.39015	up	No	16.9	non-essential	No domain	56.87	0.447	0.536	ordered	0	0	0	0	na	na	na	na	0	0.106738683127572
2905	vSRC-L308A-mut_vs_vSRC-vSRC-dead	RTC1	Q08281	YOL138C	Y332	NDQGSSTYGNLK	NDQGSSTY(ph)GNLK_2	TRUE	1.72346	1.53007	up	No	12.8	non-essential	No domain	40.55	0.635	0.432	ordered	0	0	0	0	na	na	na	na	-0.206897229124447	0.269640742202921
2906	vSRC-L308A-mut_vs_vSRC-vSRC-dead	PIN2	Q12057	YOR104W	Y136	NDTFYDEVK	NDTFY(ph)DEVK_2	TRUE	0.947713	0.816209	up	No	27.6	non-essential	No domain	53.6	0.827	0.777	disordered	0	0	0	0	na	na	na	na	-2.71757913032522	0.899117759877254
2907	vSRC-L308A-mut_vs_vSRC-vSRC-dead	NPL3	Q01560	YDR432W	Y373	NDYGPPR	NDY(ph)GPPR_2	TRUE	1.07125	0.848028	up	No	642	essential	No domain	40.66	0.91	0.803	disordered	0	0	0	0	na	na	na	na	-0.951764525781436	0.463010204081633
2908	vSRC-L308A-mut_vs_vSRC-vSRC-dead	CAB3	P36076	YKL088W	Y73	NDYSTNLR	NDY(ph)STNLR_2	TRUE	1.66701	1.41789	up	No	38.5	essential	No domain	31.37	0.863	0.806	disordered	0	0	0	0	na	na	na	na	0	0.121529979997073
2909	vSRC-L308A-mut_vs_vSRC-vSRC-dead	CSE1	P33307	YGL238W	Y879	NDYVDLDNLEEISTFGSHFSK	NDY(ph)VDLDNLEEISTFGSHFSK_3	TRUE	1.49231	1.14544	up	No	451	essential	CAS_CSE1:Family:CL0020	41.16	0.384	0.477	ordered	0	0	0	0	na	na	na	na	-0.202540387251588	0.0712758374910906
2910	vSRC-L308A-mut_vs_vSRC-vSRC-dead	ARP4	P80428	YJL081C	Y319	NDYVPLKR	NDY(ph)VPLKR_2	TRUE	1.27412	1.12312	up	No	26	essential	Actin:Family:CL0108	50.11	0.412	0.501	ordered	0	1	0	0	na	na	na	na	-0.0129909585256563	0.171367061356297
2911	vSRC-L308A-mut_vs_vSRC-vSRC-dead	NSG1	P38837	YHR133C	Y67	NEGNVYDK	NEGNVY(ph)DK_2	TRUE	1.81768	1.52416	up	No	64.4	non-essential	No domain	54.54	0.749	0.561	ordered	0	0	0	0	na	na	na	na	-2.41167483666574	0.782616618075802
2912	vSRC-L308A-mut_vs_vSRC-vSRC-dead	YLR149C	Q99296	YLR149C	Y474	NELQGADYR	NELQGADY(ph)R_2	TRUE	0.659026	0.554286	up	No	7.01	non-essential	No domain	32.53	0.769	0.771	disordered	0	0	0	0	na	na	na	na	-0.278153641570629	0.228184442306269
2913	vSRC-L308A-mut_vs_vSRC-vSRC-dead	ROM2	P51862	YLR371W	Y869	NEYVNLGLNDER	NEY(ph)VNLGLNDER_2	TRUE	1.44882	1.25762	up	No	13.3	essential	No domain	66.89	0.38	0.325	ordered	0	0	0	0	na	na	na	na	-1.43626353338313	0.451487685111504
2914	vSRC-L308A-mut_vs_vSRC-vSRC-dead	SUP35	P05453	YDR172W	Y106	NFNYNNNLQGYQAGFQPQSQGMSLNDFQK	NFNY(ph)NNNLQGYQAGFQPQSQGMSLNDFQK_3	TRUE	0.753384	0.623104	up	No	539	essential	No domain	37.92	0.89	0.82	disordered	0	0	0	0	na	na	na	na	-0.236674119276309	0.223016330451489
2915	vSRC-L308A-mut_vs_vSRC-vSRC-dead	PAB1	P04147	YER165W	Y482	NGPVYGVPPQGGFPR	NGPVY(ph)GVPPQGGFPR_2	TRUE	2.11976	1.69659	up	No	1976	essential	No domain	33.17	0.875	0.795	disordered	0	0	0	0	na	na	na	na	-0.286216351614689	0.148043418772234
2916	vSRC-L308A-mut_vs_vSRC-vSRC-dead	PAB1	P04147	YER165W	Y482	NGPVYGVPPQGGFPR	NGPVY(ph)GVPPQGGFPR_3	TRUE	0.98631	0.828557	up	No	1976	essential	No domain	33.17	0.875	0.795	disordered	0	0	0	0	na	na	na	na	-0.286216351614689	0.148043418772234
2917	vSRC-L308A-mut_vs_vSRC-vSRC-dead	TCB3	Q03640	YML072C	Y1543	NGQVPPVPEVPQEYTQ	NGQVPPVPEVPQEY(ph)TQ_2	TRUE	1.27954	1.01403	up	No	290	non-essential	No domain	41.03	0.643	0.658	disordered	0	0	0	0	na	na	na	na	-1.4710672606146	0.597014925373134
2918	vSRC-L308A-mut_vs_vSRC-vSRC-dead	YOL019W	Q08157	YOL019W	Y328	NGSVSNNYVR	NGSVSNNY(ph)VR_2	TRUE	0.975464	0.791544	up	No	20.5	non-essential	No domain	41.18	0.847	0.781	disordered	0	0	0	0	na	na	na	na	-0.294684446765577	0.291357305769884
2919	vSRC-L308A-mut_vs_vSRC-vSRC-dead	RRI1	Q12468	YDL216C	Y306	NIDYQNR	NIDY(ph)QNR_2	TRUE	0.714971	0.571606	up	No	11.3	non-essential	No domain	33.87	0.816	0.75	disordered	0	0	0	0	na	na	na	na	-0.0269915586186464	0.0729616419498154
2920	vSRC-L308A-mut_vs_vSRC-vSRC-dead	SHS1	Q07657	YDL225W	Y465	NISETVPYVLR	NISETVPY(ph)VLR_2	TRUE	1.08681	0.880353	up	No	126	non-essential	No domain	51	0.333	0.519	ordered	0	0	0	0	na	na	na	na	-4.04786877129281	0.82855504587156
2921	vSRC-L308A-mut_vs_vSRC-vSRC-dead	CYK3	Q07533	YDL117W	Y148	NIYNTQSSR	NIY(ph)NTQSSR_2	TRUE	1.6621	1.39235	up	No	8.66	non-essential	No domain	34.96	0.769	0.804	disordered	0	0	0	0	na	na	na	na	-0.0506908120926735	0.12701630937118
2922	vSRC-L308A-mut_vs_vSRC-vSRC-dead	POL2	P21951	YNL262W	Y223	NIYNVAANGSEK	NIY(ph)NVAANGSEK_2	TRUE	1.16856	1.02032	up	No	27.1	essential	DNA_pol_B_exo1:Family:CL0219	49.12	0.698	0.602	disordered	0	0	0	0	na	na	na	na	-2.08732335309691	0.679920382920241
2923	vSRC-L308A-mut_vs_vSRC-vSRC-dead	MKS1	P34072	YNL076W	Y85	NIYYVLNPNNK	NIY(ph)YVLNPNNK_2	TRUE	1.4286	1.16033	up	No	23.2	non-essential	No domain	37.06	0.82	0.712	disordered	0	0	0	0	na	na	na	na	-3.36958503827569	0.932280733777494
2924	vSRC-L308A-mut_vs_vSRC-vSRC-dead	CTT1	P06115	YGR088W	Y378	NLGCPYSK	NLGCPY(ph)SK_1	TRUE	1.36016	1.14161	up	No	48.2	non-essential	Catalase:Domain:No_clan	57.35	0.639	0.341	ordered	0	0	0	0	na	na	na	na	-0.192337950113003	0.118881446437772
2925	vSRC-L308A-mut_vs_vSRC-vSRC-dead	NUP60	P39705	YAR002W	Y298	NNAASELANPYSSYVSQIR	NNAASELANPY(ph)SSYVSQIR_3	TRUE	1.61711	1.33988	up	No	60.7	non-essential	No domain	59.33	0.655	0.664	disordered	0	0	0	0	na	na	na	na	-3.37878323313502	0.970636458488597
2926	vSRC-L308A-mut_vs_vSRC-vSRC-dead	PAN1	P32521	YIR006C	Y729	NNDDDVLPNYR	NNDDDVLPNY(ph)R_2	TRUE	1.11081	0.916885	up	No	141	essential	No domain	34.36	0.776	0.729	disordered	0	0	0	0	na	na	na	na	-0.995427164838062	0.604730396112396
2927	vSRC-L308A-mut_vs_vSRC-vSRC-dead	YLR419W	Q06698	YLR419W	Y826	NNDDQYLKPR	NNDDQY(ph)LKPR_2	TRUE	1.21442	1.0045	up	No	62.3	non-essential	No domain	60.27	0.431	0.562	ordered	0	0	0	0	na	na	na	na	-0.0872383919373873	0.126605033384694
2928	vSRC-L308A-mut_vs_vSRC-vSRC-dead	SPT6	P23615	YGR116W	Y173	NNEYGRDEEDHENR	NNEY(ph)GRDEEDHENR_3	TRUE	0.540766	0.453028	up	No	196	essential	No domain	31.16	0.839	0.749	disordered	0	0	0	0	na	na	na	na	-0.137794062026409	0.0578311504553205
2929	vSRC-L308A-mut_vs_vSRC-vSRC-dead	SSD1	P24276	YDR293C	Y266	NNEYSPGINSNWR	NNEY(ph)SPGINSNWR_2	TRUE	1.83312	1.41517	up	Yes	91.5	non-essential	No domain	27.52	0.827	0.792	disordered	0	0	0	0	na	na	na	na	-0.29920992776229	0.219011919302531
2930	vSRC-L308A-mut_vs_vSRC-vSRC-dead	HRP1	Q99383	YOL123W	Y532	NNGYHPYNR	NNGYHPY(ph)NR_2	TRUE	2.2015	1.8739	up	No	181	essential	No domain	55.06	0.886	0.842	disordered	0	0	0	0	na	na	na	na	-3.08330240339313	0.851751222644865
2931	vSRC-L308A-mut_vs_vSRC-vSRC-dead	TFB3	Q03290	YDR460W	Y239	NNPYFNSNVNVQNSR	NNPY(ph)FNSNVNVQNSR_2	TRUE	1.69038	1.40512	up	No	28	essential	MAT1:Family:No_clan	54.98	0.537	0.543	ordered	0	0	0	0	na	na	na	na	-0.363911684212443	0.0562941079927786
2932	vSRC-L308A-mut_vs_vSRC-vSRC-dead	TIF4632	P39936	YGL049C	Y80	NNSQGNAQYYNNR	NNSQGNAQY(ph)YNNR_2	TRUE	0.904203	0.776455	up	No	94	non-essential	No domain	35.94	0.808	0.781	disordered	0	0	0	0	na	na	na	na	-0.765495870689606	0.53533931608892
2933	vSRC-L308A-mut_vs_vSRC-vSRC-dead	NAB3	P38996	YPL190C	Y562	NNSRPTDYR	NNSRPTDY(ph)R_2	TRUE	1.28202	1.06391	up	No	59.4	essential	No domain	35.84	0.749	0.674	disordered	0	0	0	0	na	na	na	na	-0.244990251549698	0.294725357155034
2934	vSRC-L308A-mut_vs_vSRC-vSRC-dead	RAT1	Q02792	YOR048C	Y941	NNVQPAHNYGR	NNVQPAHNY(ph)GR_2	TRUE	0.96389	0.804487	up	No	47.5	essential	No domain	33.58	0.839	0.77	disordered	0	0	0	0	na	na	na	na	-0.101887001635299	0.1470280452072
2935	vSRC-L308A-mut_vs_vSRC-vSRC-dead	FPK1	P53739	YNR047W	Y801	NQEPPLIPVLSEDGYDFAK	NQEPPLIPVLSEDGY(ph)DFAK_3	TRUE	0.795203	0.619103	up	No	28.5	non-essential	No domain	49.95	0.627	0.453	ordered	0	0	0	0	na	na	na	na	-0.988570372697847	0.608614465330512
2936	vSRC-L308A-mut_vs_vSRC-vSRC-dead	RMD1	Q03441	YDL001W	Y101	NQEVYSQVNR	NQEVY(ph)SQVNR_2	TRUE	2.17255	1.69221	up	No	9.42	non-essential	No domain	39.77	0.729	0.567	ordered	0	0	0	0	na	na	na	na	-2.47903907779296	0.553472987872106
2937	vSRC-L308A-mut_vs_vSRC-vSRC-dead	RSC30	P38781	YHR056C	Y814	NSDNNNVTDYSQSAK	NSDNNNVTDY(ph)SQSAK_2	TRUE	1.432	1.23995	up	No	24.6	essential	No domain	43.28	0.059	0.449	ordered	0	0	0	0	na	na	na	na	-0.210694295074925	0.177112939416604
2938	vSRC-L308A-mut_vs_vSRC-vSRC-dead	DNM1	P54861	YLL001W	Y590	NSDYDDDGIDAESK	NSDY(ph)DDDGIDAESK_2	TRUE	1.56438	1.33007	up	No	114	non-essential	No domain	26.95	0.792	0.741	disordered	0	0	0	0	na	na	na	na	-0.00571980549654153	0.0617438464747602
2939	vSRC-L308A-mut_vs_vSRC-vSRC-dead	DGR2	P32330	YKL121W	Y422	NSFHPSSEYGK	NSFHPSSEY(ph)GK_2	TRUE	0.975093	0.828418	up	No	5.81	non-essential	No domain	46.72	0.851	0.468	ordered	0	0	0	0	na	na	na	na	0	0.0715080346106304
2940	vSRC-L308A-mut_vs_vSRC-vSRC-dead	RAT1	Q02792	YOR048C	Y984	NSGQYSGNSYSR	NSGQY(ph)SGNSYSR_2	TRUE	0.886364	0.747218	up	No	47.5	essential	No domain	33.83	0.906	0.809	disordered	0	0	0	0	na	na	na	na	-0.0563044717849098	0.104384679782336
2941	vSRC-L308A-mut_vs_vSRC-vSRC-dead	SRP101	P32916	YDR292C	Y288	NSGYVSTAFGFLQK	NSGY(ph)VSTAFGFLQK_2	TRUE	1.49203	1.20315	up	No	61.3	essential	No domain	31.11	0.882	0.734	disordered	0	0	0	0	na	na	na	na	-0.244081012347537	0.139325842696629
2942	vSRC-L308A-mut_vs_vSRC-vSRC-dead	GCN1	P33892	YGL195W	Y767	NSKEYETLMWEQK	NSKEY(ph)ETLMWEQK_2	TRUE	0.597406	0.494027	up	No	347	non-essential	No domain	55.14	0.247	0.499	ordered	0	0	0	0	na	na	na	na	-2.09574487709517	0.69967789915387
2943	vSRC-L308A-mut_vs_vSRC-vSRC-dead	GCN1	P33892	YGL195W	Y767	NSKEYETLMWEQK	NSKEY(ph)ETLMWEQK_3	TRUE	1.40689	1.22579	up	No	347	non-essential	No domain	55.14	0.247	0.499	ordered	0	0	0	0	na	na	na	na	-2.09574487709517	0.69967789915387
2944	vSRC-L308A-mut_vs_vSRC-vSRC-dead	TY1B-DR4	Q07793	#N/A	Y360	NSKPNYR	NSKPNY(ph)R_2	TRUE	1.75814	1.27939	up	No	#N/A	non-essential	No domain	26.97	0.855	0.722	disordered	0	0	0	0	na	na	na	na	0	0.239515652687537
2945	vSRC-L308A-mut_vs_vSRC-vSRC-dead	VAC7	P53950	YNL054W	Y661	NSNYGDNKRPLR	NSNY(ph)GDNKRPLR_3	TRUE	0.885593	0.702584	up	No	6.15	non-essential	No domain	38.16	0.867	0.785	disordered	0	0	0	0	na	na	na	na	-0.725083392497012	0.586063854579352
2946	vSRC-L308A-mut_vs_vSRC-vSRC-dead	SRO7	Q12038	YPR032W	Y983	NSSYGVLR	NSSY(ph)GVLR_2	FALSE	0.942973	0.718563	up	No	16	non-essential	No domain	32.07	0.91	0.759	disordered	0	0	0	0	na	na	na	na	-1.96917232288577	0.60881753312946
2947	vSRC-L308A-mut_vs_vSRC-vSRC-dead	PAN1	P32521	YIR006C	Y1245	NSTGLPSTTMGHNPYFK	NSTGLPSTTMGHNPY(ph)FK_3	TRUE	1.57171	1.31401	up	No	141	essential	No domain	33.83	0.827	0.752	disordered	0	0	0	0	na	na	na	na	-2.80719362706239	0.853910018469704
2948	vSRC-L308A-mut_vs_vSRC-vSRC-dead	BOI1	P38041	YBL085W	Y517	NSVVYNNHK	NSVVY(ph)NNHK_2	TRUE	1.32784	1.11861	up	No	74.9	non-essential	No domain	37.66	0.843	0.609	disordered	0	0	0	0	na	na	na	na	-1.08900710247028	0.656624871085057
2949	vSRC-L308A-mut_vs_vSRC-vSRC-dead	GYP5	Q12344	YPL249C	Y340	NSYHHVPLTGSK	NSY(ph)HHVPLTGSK_3	TRUE	1.47085	1.27801	up	Yes	27.9	non-essential	No domain	45.72	0.647	0.567	ordered	0	0	0	0	na	na	na	na	-0.0554281076030618	0.302962417096536
2950	vSRC-L308A-mut_vs_vSRC-vSRC-dead	BNI1	P41832	YNL271C	Y1009	NTGDVETEEDANYASLDPK	NTGDVETEEDANY(ph)ASLDPK_2	TRUE	0.505096	0.428708	up	No	26.6	non-essential	No domain	29.79	0.902	0.684	disordered	0	0	0	0	na	na	na	na	0	0.130421305156473
2951	vSRC-L308A-mut_vs_vSRC-vSRC-dead	REF2	P42073	YDR195W	Y441	NTNSDDYMDISETK	NTNSDDY(ph)MDISETK_2	TRUE	1.17185	0.95251	up	No	49.1	non-essential	No domain	49.44	0.835	0.73	disordered	0	0	0	0	na	na	na	na	-1.54294343255134	0.634928665385005
2952	vSRC-L308A-mut_vs_vSRC-vSRC-dead	RIA1	P53893	YNL163C	Y474	NTSDLYKR	NTSDLY(ph)KR_2	TRUE	0.676838	0.557489	up	No	45.3	essential	No domain	41.55	0.82	0.743	disordered	0	0	0	0	na	na	na	na	-0.137177895451292	0.167338422874484
2953	vSRC-L308A-mut_vs_vSRC-vSRC-dead	SHO1	P40073	YER118C	Y186	NTTPYQNNVYNDAIR	NTTPY(ph)QNNVYNDAIR_2	TRUE	2.02471	1.79009	up	No	15.8	non-essential	No domain	32.87	0.792	0.717	disordered	0	0	0	0	na	na	na	na	-0.631146921846266	0.339649727246626
2954	vSRC-L308A-mut_vs_vSRC-vSRC-dead	SHO1	P40073	YER118C	Y191	NTTPYQNNVYNDAIR	NTTPYQNNVY(ph)NDAIR_2	TRUE	1.53096	1.29858	up	No	15.8	non-essential	No domain	37.11	0.843	0.773	disordered	0	0	0	0	na	na	na	na	-0.32692029948346	0.245765144989951
2955	vSRC-L308A-mut_vs_vSRC-vSRC-dead	SLN1	P39928	YIL147C	Y793	NTVANESIYK	NTVANESIY(ph)K_2	TRUE	0.903467	0.739175	up	No	11.9	essential	No domain	27.3	0.824	0.798	disordered	0	0	0	0	na	na	na	na	na	na
2956	vSRC-L308A-mut_vs_vSRC-vSRC-dead	CSM3	Q04659	YMR048W	Y197	NVNNVDYDNDEDDDIYHLSYR	NVNNVDYDNDEDDDIY(ph)HLSYR_3	TRUE	1.22266	0.981945	up	No	19.7	non-essential	No domain	55.23	0.42	0.564	ordered	0	0	0	0	na	na	na	na	-2.47850042455718	0.90485864228881
2957	vSRC-L308A-mut_vs_vSRC-vSRC-dead	YPL108W	Q02872	YPL108W	Y18	NYSTGFR	NY(ph)STGFR_2	TRUE	1.12546	0.932325	up	No	9.98	non-essential	No domain	38	0.729	0.746	disordered	0	0	0	0	na	na	na	na	0	0.0438707633829585
2958	vSRC-L308A-mut_vs_vSRC-vSRC-dead	RAS1	P01119	YOR101W	Y246	NYVNQNNNNEGNTK	NY(ph)VNQNNNNEGNTK_2	TRUE	1.11275	0.926149	up	No	24.1	non-essential	No domain	28.45	0.855	0.806	disordered	0	0	0	0	na	na	na	na	0	0.147772762115663
2959	vSRC-L308A-mut_vs_vSRC-vSRC-dead	LTE1	P07866	YAL024C	Y736	NYDNKENQESEYESTK	NYDNKENQESEY(ph)ESTK_3	TRUE	0.525266	0.416394	up	No	16.1	non-essential	No domain	29.6	0.725	0.714	disordered	0	0	0	0	na	na	na	na	0	0.0248596328714293
2960	vSRC-L308A-mut_vs_vSRC-vSRC-dead	YDR381C-A	Q3E6R5	YDR381C-A	Y55	NYYDNLAQVKPGFPIPK	NYY(ph)DNLAQVKPGFPIPK_3	TRUE	0.903648	0.738616	up	No	22.5	non-essential	No domain	59.65	0.329	0.527	ordered	0	0	0	0	na	na	na	na	-2.01346145376896	0.797477224947442
2961	vSRC-L308A-mut_vs_vSRC-vSRC-dead	SHP1	P34223	YBL058W	Y100	PGSSQGSNEYLKR	PGSSQGSNEY(ph)LKR_3	TRUE	0.685224	0.570706	up	Yes	124	essential	No domain	37.93	0.671	0.804	disordered	0	0	0	0	na	na	na	na	0	0.0127606598194834
2962	vSRC-L308A-mut_vs_vSRC-vSRC-dead	SHP1	P34223	YBL058W	Y100	PGSSQGSNEYLK	PGSSQGSNEY(ph)LK_2	TRUE	0.763029	0.648586	up	Yes	124	essential	No domain	37.93	0.671	0.804	disordered	0	0	0	0	na	na	na	na	0	0.0127606598194834
2963	vSRC-L308A-mut_vs_vSRC-vSRC-dead	HSP26	P15992	YBR072W	Y58	PNNYAGALYDPR	PNNY(ph)AGALYDPR_2	TRUE	1.51309	1.2488	up	No	394	non-essential	No domain	44.74	0.82	0.609	disordered	0	0	0	0	na	na	na	na	0	0.0616767204234888
2964	vSRC-L308A-mut_vs_vSRC-vSRC-dead	KIN2	P13186	YLR096W	Y9	PNPNTADYLVNPNFR	PNPNTADY(ph)LVNPNFR_3	TRUE	0.640834	0.51022	up	No	30.8	non-essential	No domain	29.57	0.8	0.769	disordered	0	0	0	0	na	na	na	na	na	na
2965	vSRC-L308A-mut_vs_vSRC-vSRC-dead	MGR2	Q02889	YPL098C	Y8	PPLPQNYAQQQPSNWDK	PPLPQNY(ph)AQQQPSNWDK_3	TRUE	0.61887	0.53442	up	No	4.83	non-essential	No domain	48.81	0.812	0.677	disordered	0	0	0	0	na	na	na	na	-1.03353606263128	0.359561055335046
2966	vSRC-L308A-mut_vs_vSRC-vSRC-dead	CEF1	Q03654	YMR213W	Y7	PPVPIYVK	PPVPIY(ph)VK_2	TRUE	0.704123	0.576167	up	No	17.6	essential	No domain	50.23	0.725	0.557	ordered	0	0	0	0	na	na	na	na	-3.38304309186538	0.858270932607216
2967	vSRC-L308A-mut_vs_vSRC-vSRC-dead	SKM1	Q12469	YOL113W	Y253	PSDDDYKFTNIEDNK	PSDDDY(ph)KFTNIEDNK_3	TRUE	1.05201	0.907147	up	No	14.1	non-essential	No domain	33.83	0.82	0.815	disordered	0	0	0	0	na	na	na	na	0	0.0424505547515678
2968	vSRC-L308A-mut_vs_vSRC-vSRC-dead	HBT1	Q07653	YDL223C	Y641	PSDYNYEQR	PSDY(ph)NYEQR_2	TRUE	1.01642	0.898127	up	No	53	non-essential	No domain	32.84	0.871	0.813	disordered	0	0	0	0	na	na	na	na	na	na
2969	vSRC-L308A-mut_vs_vSRC-vSRC-dead	HBT1	Q07653	YDL223C	Y643	PSDYNYEQR	PSDYNY(ph)EQR_2	TRUE	0.511031	0.424531	up	No	53	non-essential	No domain	30.79	0.859	0.811	disordered	0	0	0	0	na	na	na	na	na	na
2970	vSRC-L308A-mut_vs_vSRC-vSRC-dead	GWT1	P47026	YJL091C	Y108	PSNPIYNK	PSNPIY(ph)NK_2	TRUE	2.07843	1.80546	up	No	24.3	essential	No domain	50.54	0.592	0.569	ordered	0	0	0	0	na	na	na	na	-0.104391341578122	0.0638263579218825
2971	vSRC-L308A-mut_vs_vSRC-vSRC-dead	TRL1	P09880	YJL087C	Y5	PSPYDGKR	PSPY(ph)DGKR_2	TRUE	1.01299	0.807874	up	No	112	essential	No domain	55.45	0.267	0.419	ordered	0	0	0	0	na	na	na	na	-0.0329573927357271	0.0591908251035361
2972	vSRC-L308A-mut_vs_vSRC-vSRC-dead	KIN1	P13185	YDR122W	Y692	PSYDSNYTMNEPVK	PSYDSNY(ph)TMNEPVK_2	TRUE	1.26517	1.07454	up	No	41.7	non-essential	No domain	31.9	0.914	0.77	disordered	0	0	0	0	na	na	na	na	na	na
2973	vSRC-L308A-mut_vs_vSRC-vSRC-dead	YMR124W	P39523	YMR124W	Y784	PYEPLYAR	PYEPLY(ph)AR_2	TRUE	1.04012	0.812651	up	No	28	non-essential	No domain	58.42	0.443	0.576	ordered	0	0	0	0	na	na	na	na	-1.01753507058234	0.678052079810619
2974	vSRC-L308A-mut_vs_vSRC-vSRC-dead	SBH2	P52871	YER019C-A	Y39	QAGYGGSSSSILK	QAGY(ph)GGSSSSILK_2	TRUE	1.28915	1.06297	up	No	52	essential	No domain	49.47	0.859	0.679	disordered	0	0	0	0	na	na	na	na	-1.10192858878747	0.32972972972973
2975	vSRC-L308A-mut_vs_vSRC-vSRC-dead	TRS31	Q03337	YDR472W	Y40	QAITSEASTTYIPSR	QAITSEASTTY(ph)IPSR_2	TRUE	1.41054	1.16705	up	No	25.9	essential	No domain	60.84	0.761	0.681	disordered	0	0	0	0	na	na	na	na	-0.09704737432198	0.0813780260707635
2976	vSRC-L308A-mut_vs_vSRC-vSRC-dead	PUF3	Q07807	YLL013C	Y465	QANPYLENSIPTK	QANPY(ph)LENSIPTK_2	TRUE	1.54717	1.26783	up	No	82.7	non-essential	No domain	28.8	0.824	0.755	disordered	0	0	0	0	na	na	na	na	na	na
2977	vSRC-L308A-mut_vs_vSRC-vSRC-dead	PMC1	P38929	YGL006W	Y29	QDENSALLANNENNKPSYTGNENGVYDNFK	QDENSALLANNENNKPSYTGNENGVY(ph)DNFK_3	TRUE	1.83295	1.5283	up	No	27.4	non-essential	No domain	35.45	0.753	0.582	disordered	0	0	0	0	na	na	na	na	0	0.0565576344954458
2978	vSRC-L308A-mut_vs_vSRC-vSRC-dead	PMC1	P38929	YGL006W	Y29	QDENSALLANNENNKPSYTGNENGVYDNFK	QDENSALLANNENNKPSYTGNENGVY(ph)DNFK_4	TRUE	1.23259	1.04798	up	No	27.4	non-essential	No domain	35.45	0.753	0.582	disordered	0	0	0	0	na	na	na	na	0	0.0565576344954458
2979	vSRC-L308A-mut_vs_vSRC-vSRC-dead	PIL1	P53252	YGR086C	Y278	QDYEDFEPEEGEEEEEEDGQGR	QDY(ph)EDFEPEEGEEEEEEDGQGR_3	TRUE	1.48291	1.19099	up	No	661	non-essential	No domain	49.26	0.675	0.747	disordered	0	0	0	0	na	na	na	na	0	0.098872910998834
2980	vSRC-L308A-mut_vs_vSRC-vSRC-dead	TSL1	P38427	YML100W	Y314	QDYKVPK	QDY(ph)KVPK_2	TRUE	1.46467	1.20415	up	No	208	non-essential	No domain	30.64	0.839	0.766	disordered	0	0	0	0	na	na	na	na	-1.32282339795724	0.520352879129309
2981	vSRC-L308A-mut_vs_vSRC-vSRC-dead	YGR130C	P53278	YGR130C	Y36	QEDDPFTQLINQSSANTQNQQAHQQESPYQFLQK	QEDDPFTQLINQSSANTQNQQAHQQESPY(ph)QFLQK_4	TRUE	2.27804	1.90287	up	No	266	non-essential	No domain	42.34	0.867	0.762	disordered	0	0	0	0	na	na	na	na	-0.809276640967875	0.432028952725628
2982	vSRC-L308A-mut_vs_vSRC-vSRC-dead	DBP5	P20449	YOR046C	Y71	QEDSNLISSEYEVK	QEDSNLISSEY(ph)EVK_2	TRUE	1.6321	1.27099	up	No	329	essential	No domain	54.41	0.188	0.537	ordered	0	0	0	0	na	na	na	na	-0.784114963991579	0.297881633544442
2983	vSRC-L308A-mut_vs_vSRC-vSRC-dead	MYO2	P19524	YOR326W	Y881	QEHEYNAAVTIQSK	QEHEY(ph)NAAVTIQSK_3	TRUE	0.708169	0.587268	up	No	613	essential	No domain	54.03	0.62	0.608	disordered	0	0	0	0	na	na	na	na	-0.363350744919785	0.20672128406621
2984	vSRC-L308A-mut_vs_vSRC-vSRC-dead	NGR1	P32831	YBR212W	Y16	QENPYIIPLPPSSTVETSTEPPR	QENPY(ph)IIPLPPSSTVETSTEPPR_3	TRUE	1.76579	1.42481	up	No	38.4	non-essential	No domain	50.2	0.741	0.625	disordered	0	0	0	0	na	na	na	na	-0.0348940820123197	0.421968503937008
2985	vSRC-L308A-mut_vs_vSRC-vSRC-dead	DDR48	P18899	YMR173W	Y28	QFANSNNNNNDSGNNNQGDYVTK	QFANSNNNNNDSGNNNQGDY(ph)VTK_3	TRUE	1.1743	0.97548	up	No	173	non-essential	No domain	59.62	0.698	0.645	disordered	0	0	0	0	na	na	na	na	-0.61743583913113	0.370706019227237
2986	vSRC-L308A-mut_vs_vSRC-vSRC-dead	GYP7	P48365	YDL234C	Y293	QIEQDYDSAR	QIEQDY(ph)DSAR_2	TRUE	1.28553	1.07692	up	No	28.4	non-essential	No domain	55.3	0.451	0.422	ordered	0	0	0	0	na	na	na	na	-2.48154710197957	0.652901313002965
2987	vSRC-L308A-mut_vs_vSRC-vSRC-dead	INN1	P53901	YNL152W	Y199	QITPQCVSTSHEDKDEGQPYR	QITPQCVSTSHEDKDEGQPY(ph)R_4	TRUE	0.566096	0.454402	up	No	14.1	essential	No domain	45.33	0.906	0.788	disordered	0	0	0	0	na	na	na	na	-0.0729344408173514	0.208731422505308
2988	vSRC-L308A-mut_vs_vSRC-vSRC-dead	YCK1	P23291	YHR135C	Y411	QLQMQQLQMQQLQQQQQQQQYAQK	QLQMQQLQMQQLQQQQQQQQY(ph)AQK_3	TRUE	0.925796	0.754274	up	No	55.7	non-essential	No domain	58.79	0.333	0.536	ordered	0	0	0	0	na	na	na	na	0	0.239500734214391
2989	vSRC-L308A-mut_vs_vSRC-vSRC-dead	GLO3	P38682	YER122C	Y291	QNDYDSQFMNNSK	QNDY(ph)DSQFMNNSK_2	TRUE	1.55989	1.23116	up	No	105	non-essential	No domain	42.92	0.859	0.753	disordered	0	0	0	0	na	na	na	na	-1.11728243904742	0.505129301132721
2990	vSRC-L308A-mut_vs_vSRC-vSRC-dead	COY1	P34237	YKL179C	Y587	QNELNHYK	QNELNHY(ph)K_2	TRUE	0.859384	0.743025	up	No	47.2	non-essential	CASP_C:Family:No_clan	66.94	0.424	0.52	ordered	0	0	0	0	na	na	na	na	-1.46205493256361	0.377655450457435
2991	vSRC-L308A-mut_vs_vSRC-vSRC-dead	YNL208W	P40159	YNL208W	Y98	QQEQYGNSNFGGAPQGGHNNHHR	QQEQY(ph)GNSNFGGAPQGGHNNHHR_3	TRUE	1.71051	1.46893	up	No	38.5	non-essential	No domain	37.58	0.961	0.787	disordered	0	0	0	0	na	na	na	na	-0.145738081807805	0.108370400323494
2992	vSRC-L308A-mut_vs_vSRC-vSRC-dead	YNL208W	P40159	YNL208W	Y98	QQEQYGNSNFGGAPQGGHNNHHR	QQEQY(ph)GNSNFGGAPQGGHNNHHR_4	TRUE	2.48057	2.03373	up	No	38.5	non-essential	No domain	37.58	0.961	0.787	disordered	0	0	0	0	na	na	na	na	-0.145738081807805	0.108370400323494
2993	vSRC-L308A-mut_vs_vSRC-vSRC-dead	EDC3	P39998	YEL015W	Y81	QQQQQNDYNQNR	QQQQQNDY(ph)NQNR_2	TRUE	0.820343	0.68749	up	No	50.7	non-essential	No domain	35.41	0.812	0.806	disordered	0	0	0	0	na	na	na	na	-0.0226111958527309	0.0862167845536226
2994	vSRC-L308A-mut_vs_vSRC-vSRC-dead	NBP2	Q12163	YDR162C	Y109	QSITLPDDYIVNQR	QSITLPDDY(ph)IVNQR_2	TRUE	1.77402	1.51874	up	No	8.12	non-essential	No domain	66.38	0.357	0.444	ordered	0	0	0	0	na	na	na	na	-1.80829340958163	0.704996577686516
2995	vSRC-L308A-mut_vs_vSRC-vSRC-dead	NBP2	Q12163	YDR162C	Y109	QSITLPDDYIVNQR	QSITLPDDY(ph)IVNQR_3	TRUE	0.686873	0.550492	up	No	8.12	non-essential	No domain	66.38	0.357	0.444	ordered	0	0	0	0	na	na	na	na	-1.80829340958163	0.704996577686516
2996	vSRC-L308A-mut_vs_vSRC-vSRC-dead	CDC11	P32458	YJR076C	Y359	QSNNINNDVLNPASDMHGQSTGENNETYMTR	QSNNINNDVLNPASDMHGQSTGENNETY(ph)MTR_4	TRUE	1.326	1.06696	up	No	73.9	essential	No domain	60.62	0.675	0.665	disordered	0	0	0	0	na	na	na	na	-1.57931423311239	0.42627940896696
2997	vSRC-L308A-mut_vs_vSRC-vSRC-dead	BRO1	P48582	YPL084W	Y805	QSQEDMYDLRR	QSQEDMY(ph)DLRR_3	TRUE	1.22967	1.00289	up	No	89.4	non-essential	No domain	48.85	0.682	0.62	disordered	0	0	0	0	na	na	na	na	-0.218183892578189	0.195707779649385
2998	vSRC-L308A-mut_vs_vSRC-vSRC-dead	RCR1	P38212	YBR005W	Y92	QSQQQYTGTVQQR	QSQQQY(ph)TGTVQQR_2	TRUE	0.752788	0.633699	up	No	13.7	non-essential	RCR:Family:No_clan	52.55	0.635	0.575	ordered	0	0	0	0	na	na	na	na	-2.72400504949203	0.859426541486932
2999	vSRC-L308A-mut_vs_vSRC-vSRC-dead	NDC1	P32500	YML031W	Y485	QSSDESDNYR	QSSDESDNY(ph)R_2	TRUE	2.18609	1.88803	up	No	68.5	essential	Ndc1_Nup:Family:No_clan	26.98	0.757	0.716	disordered	0	0	0	0	na	na	na	na	0	0.0498309450974078
3000	vSRC-L308A-mut_vs_vSRC-vSRC-dead	NPR1	P22211	YNL183C	Y319	QSSIYSASR	QSSIY(ph)SASR_2	TRUE	0.877906	0.703315	up	No	55.6	non-essential	No domain	27.28	0.937	0.78	disordered	0	0	0	0	na	na	na	na	-1.37257278200876	0.601669195751138
3001	vSRC-L308A-mut_vs_vSRC-vSRC-dead	TY1B-DR4	Q07793	#N/A	Y1172	QTNSSLGGIGDSNAYTTINSK	QTNSSLGGIGDSNAY(ph)TTINSK_3	TRUE	1.35107	1.15648	up	No	#N/A	non-essential	No domain	22.41	0.855	0.807	disordered	0	0	0	0	na	na	na	na	0	0.239515652687537
3002	vSRC-L308A-mut_vs_vSRC-vSRC-dead	GIS4	Q04233	YML006C	Y540	QVEEEFKNPNYDNR	QVEEEFKNPNY(ph)DNR_3	TRUE	1.15146	0.963416	up	No	14.6	non-essential	No domain	38.6	0.925	0.746	disordered	0	0	0	0	na	na	na	na	-0.166797781888716	0.28517745302714
3003	vSRC-L308A-mut_vs_vSRC-vSRC-dead	PAM1	P37304	YDR251W	Y529	QVYSGPSGTPTSGNNNNK	QVY(ph)SGPSGTPTSGNNNNK_2	TRUE	0.796077	0.63888	up	No	86.4	non-essential	No domain	40.93	0.855	0.793	disordered	0	0	0	0	na	na	na	na	-0.452390029387011	0.3326820205644
3004	vSRC-L308A-mut_vs_vSRC-vSRC-dead	OM45	P16547	YIL136W	Y335	QYGSHWWSGWTSK	QY(ph)GSHWWSGWTSK_3	TRUE	1.31474	1.08518	up	No	277	non-essential	No domain	57.35	0.267	0.457	ordered	0	0	0	0	na	na	na	na	-0.537188519130149	0.351931910294515
3005	vSRC-L308A-mut_vs_vSRC-vSRC-dead	RSP5	P39940	YER125W	Y221	QYSSFEDQYGR	QY(ph)SSFEDQYGR_2	TRUE	1.7285	1.3706	up	No	59.2	essential	No domain	55.31	0.243	0.512	ordered	0	0	0	0	na	na	na	na	-1.01632692520958	0.352256091610007
3006	vSRC-L308A-mut_vs_vSRC-vSRC-dead	CDC39	P25655	YCR093W	Y1244	RADQPFITQNTNPYSLSLPEPLGLK	RADQPFITQNTNPY(ph)SLSLPEPLGLK_3	TRUE	1.5274	1.24925	up	No	133	essential	No domain	68.06	0.694	0.435	ordered	0	1	1	0	P53829	0.763	na	na	-1.74515428153554	0.706521467642431
3007	vSRC-L308A-mut_vs_vSRC-vSRC-dead	PUB1	P32588	YNL016W	Y249	RDNNNNNNYQQR	RDNNNNNNY(ph)QQR_2	TRUE	0.695174	0.546381	up	No	340	non-essential	No domain	43.47	0.741	0.738	disordered	0	0	0	0	na	na	na	na	0	0.0786660469439926
3008	vSRC-L308A-mut_vs_vSRC-vSRC-dead	PUB1	P32588	YNL016W	Y249	RDNNNNNNYQQR	RDNNNNNNY(ph)QQR_3	TRUE	0.692003	0.577938	up	No	340	non-essential	No domain	43.47	0.741	0.738	disordered	0	0	0	0	na	na	na	na	0	0.0786660469439926
3009	vSRC-L308A-mut_vs_vSRC-vSRC-dead	CCZ1	P38273	YBR131W	Y630	RDPDYFQEER	RDPDY(ph)FQEER_2	TRUE	1.3788	1.10569	up	No	23.3	non-essential	No domain	54.55	0.855	0.397	ordered	0	0	0	0	na	na	na	na	-0.0442089329808912	0.135082458770615
3010	vSRC-L308A-mut_vs_vSRC-vSRC-dead	CCZ1	P38273	YBR131W	Y630	RDPDYFQEER	RDPDY(ph)FQEER_3	TRUE	1.41388	1.20256	up	No	23.3	non-essential	No domain	54.55	0.855	0.397	ordered	0	0	0	0	na	na	na	na	-0.0442089329808912	0.135082458770615
3011	vSRC-L308A-mut_vs_vSRC-vSRC-dead	TIF3	P34167	YPR163C	Y101	REEYPVPDAPPYR	REEYPVPDAPPY(ph)R_3	TRUE	0.996173	0.82498	up	No	434	non-essential	No domain	69.48	0.102	0.399	ordered	0	0	0	0	na	na	na	na	-2.350944384039	0.780599903241413
3012	vSRC-L308A-mut_vs_vSRC-vSRC-dead	UBP15	P50101	YMR304W	Y406	RFEYDFNYDQMVK	RFEYDFNY(ph)DQM(ox)VK_3	TRUE	0.921098	0.741555	up	No	62.8	non-essential	UCH:Family:CL0125	58.18	0.58	0.246	ordered	0	0	0	0	na	na	na	na	-1.08592612299603	0.530379882289995
3013	vSRC-L308A-mut_vs_vSRC-vSRC-dead	UBP15	P50101	YMR304W	Y406	RFEYDFNYDQMVK	RFEYDFNY(ph)DQMVK_3	TRUE	1.35996	1.15031	up	No	62.8	non-essential	UCH:Family:CL0125	58.18	0.58	0.246	ordered	0	0	0	0	na	na	na	na	-1.08592612299603	0.530379882289995
3014	vSRC-L308A-mut_vs_vSRC-vSRC-dead	OLE1	P21147	YGL055W	Y504	RGEIYETGK	RGEIY(ph)ETGK_2	TRUE	1.93529	1.70816	up	No	135	essential	No domain	69.59	0.251	0.571	ordered	0	0	0	0	na	na	na	na	-0.736736750522678	0.243769028329635
3015	vSRC-L308A-mut_vs_vSRC-vSRC-dead	GAL2	P13181	YLR081W	Y569	RGNNYDLEDLQHDDKPWYK	RGNNYDLEDLQHDDKPWY(ph)K_4	TRUE	1.15078	0.986948	up	No	5.28	non-essential	No domain	59.95	0.486	0.533	ordered	0	0	0	0	na	na	na	na	0	0
3016	vSRC-L308A-mut_vs_vSRC-vSRC-dead	SPC110	P32380	YDR356W	Y894	RGPYFER	RGPY(ph)FER_2	TRUE	1.1844	1.00428	up	No	37.9	essential	Spc110_C:Domain:No_clan	36.54	0.827	0.733	disordered	0	0	0	0	na	na	na	na	-0.902864416089252	0.578320011218623
3017	vSRC-L308A-mut_vs_vSRC-vSRC-dead	NTH1	P32356	YDR001C	Y88	RGSEDDTYSSSQGNR	RGSEDDTY(ph)SSSQGNR_3	TRUE	2.08944	1.74468	up	No	83.7	non-essential	No domain	55.55	0.455	0.516	ordered	0	0	0	0	na	na	na	na	-0.0329275917330127	0.067737185330622
3018	vSRC-L308A-mut_vs_vSRC-vSRC-dead	UTP14	Q04500	YML093W	Y227	RLDTYGSGEANEYVLPSANAASGASGK	RLDTYGSGEANEY(ph)VLPSANAASGASGK_3	TRUE	1.23532	1.08024	up	No	82.8	essential	Utp14:Family:No_clan	63.38	0.761	0.725	disordered	0	0	0	0	na	na	na	na	-2.10854413352491	0.710826085683329
3019	vSRC-L308A-mut_vs_vSRC-vSRC-dead	HRP1	Q99383	YOL123W	Y532	RNNGYHPYNR	RNNGYHPY(ph)NR_3	TRUE	1.73949	1.38048	up	No	181	essential	No domain	55.06	0.886	0.842	disordered	0	0	0	0	na	na	na	na	-3.08330240339313	0.851751222644865
3020	vSRC-L308A-mut_vs_vSRC-vSRC-dead	URA2	P07259	YJL130C	Y1453	RPASYVSK	RPASY(ph)VSK_2	TRUE	3.41368	2.91182	up	No	1099	non-essential	MGS:Domain:No_clan	51.22	0.416	0.34	ordered	0	0	0	0	na	na	na	na	-2.31041630771104	0.533769244486715
3021	vSRC-L308A-mut_vs_vSRC-vSRC-dead	NAB3	P38996	YPL190C	Y444	RPFQTESGDMYNDDNGAGYKK	RPFQTESGDMYNDDNGAGY(ph)KK_3	TRUE	0.948442	0.779269	up	No	59.4	essential	No domain	35.22	0.824	0.629	disordered	0	0	0	0	na	na	na	na	-0.974708051458037	0.58256333321968
3022	vSRC-L308A-mut_vs_vSRC-vSRC-dead	NAB3	P38996	YPL190C	Y444	RPFQTESGDMYNDDNGAGYK	RPFQTESGDMYNDDNGAGY(ph)K_3	TRUE	1.46925	1.20085	up	No	59.4	essential	No domain	35.22	0.824	0.629	disordered	0	0	0	0	na	na	na	na	-0.974708051458037	0.58256333321968
3023	vSRC-L308A-mut_vs_vSRC-vSRC-dead	YCK3	P39962	YER123W	Y478	RSNNEHNLPNHYTNLANK	RSNNEHNLPNHY(ph)TNLANK_4	TRUE	0.819454	0.650051	up	No	47.7	non-essential	No domain	30.19	0.753	0.742	disordered	0	0	0	0	na	na	na	na	0	0.215961026568229
3024	vSRC-L308A-mut_vs_vSRC-vSRC-dead	SKG1	P36169	YKR100C	Y314	SAITDKDKDLYK	SAITDKDKDLY(ph)K_3	TRUE	1.1804	1.03801	up	No	18	non-essential	No domain	51.33	0.847	0.753	disordered	0	0	0	0	na	na	na	na	-2.95167866359536	0.895131086142322
3025	vSRC-L308A-mut_vs_vSRC-vSRC-dead	YPT7	P32939	YML001W	Y191	SALQQNQADTEAFEDDYNDAINIR	SALQQNQADTEAFEDDY(ph)NDAINIR_3	TRUE	1.94844	1.6185	up	No	87.4	non-essential	No domain	60.89	0.718	0.593	disordered	0	0	0	0	na	na	na	na	0	0
3026	vSRC-L308A-mut_vs_vSRC-vSRC-dead	ULP1	Q02724	YPL020C	Y53	SASFSGIYK	SASFSGIY(ph)K_2	TRUE	1.06478	0.876722	up	No	17	essential	No domain	25.82	0.929	0.767	disordered	0	0	0	0	na	na	na	na	-0.155403111781384	0.2743660514059
3027	vSRC-L308A-mut_vs_vSRC-vSRC-dead	TRS31	Q03337	YDR472W	Y24	SDGYEYTVGPK	SDGYEY(ph)TVGPK_2	TRUE	1.67766	1.44401	up	No	25.9	essential	No domain	62.01	0.69	0.752	disordered	0	0	0	0	na	na	na	na	-2.03990067985075	0.575232774674115
3028	vSRC-L308A-mut_vs_vSRC-vSRC-dead	PDS1	P40316	YDR113C	Y257	SDKTDDYDIEIAPQR	SDKTDDY(ph)DIEIAPQR_3	TRUE	1.08528	0.88558	up	No	4.46	essential	Securin:Family:No_clan	65.29	0.839	0.796	disordered	0	0	0	0	na	na	na	na	-0.526750869396327	0.487340402510279
3029	vSRC-L308A-mut_vs_vSRC-vSRC-dead	IKS1	P47042	YJL057C	Y372	SDNENDNVYDR	SDNENDNVY(ph)DR_2	TRUE	0.824824	0.671184	up	No	11.7	non-essential	Pkinase:Domain:CL0016	45.38	0.855	0.455	ordered	0	0	0	0	na	na	na	na	-0.106787290725546	0.375054967019788
3030	vSRC-L308A-mut_vs_vSRC-vSRC-dead	IDS2	P46958	YJL146W	Y94	SDQQQQDYQLFK	SDQQQQDY(ph)QLFK_2	TRUE	1.37694	1.21772	up	No	28	non-essential	No domain	28.61	0.82	0.798	disordered	0	0	0	0	na	na	na	na	-2.52350486915943	0.883384932920537
3031	vSRC-L308A-mut_vs_vSRC-vSRC-dead	TCD2	P36101	YKL027W	Y57	SDTDKYHQYDEQFIR	SDTDKY(ph)HQYDEQFIR_3	TRUE	1.27796	1.05048	up	No	85.9	non-essential	No domain	60.39	0.098	0.463	ordered	0	0	0	0	na	na	na	na	-0.539264992543406	0.146961846443712
3032	vSRC-L308A-mut_vs_vSRC-vSRC-dead	COQ1	P18900	YBR003W	Y122	SDVPEDPIYSKPSQNQLFQR	SDVPEDPIY(ph)SKPSQNQLFQR_3	TRUE	2.00788	1.52094	up	No	48.2	non-essential	polyprenyl_synt:Domain:CL0613	50.3	0.243	0.501	ordered	0	0	0	0	na	na	na	na	-0.10027044532608	0.287240554226253
3033	vSRC-L308A-mut_vs_vSRC-vSRC-dead	VPS54	Q12071	YDR027C	Y748	SEDKEKDEGNETYQGHR	SEDKEKDEGNETY(ph)QGHR_3	TRUE	1.02555	0.857395	up	No	26.9	non-essential	No domain	37.21	0.82	0.629	disordered	0	0	0	0	na	na	na	na	-0.0449695953357948	0.120291400142146
3034	vSRC-L308A-mut_vs_vSRC-vSRC-dead	VPS54	Q12071	YDR027C	Y748	SEDKEKDEGNETYQGHR	SEDKEKDEGNETY(ph)QGHR_4	TRUE	1.26045	1.01081	up	No	26.9	non-essential	No domain	37.21	0.82	0.629	disordered	0	0	0	0	na	na	na	na	-0.0449695953357948	0.120291400142146
3035	vSRC-L308A-mut_vs_vSRC-vSRC-dead	NSG2	P53898	YNL156C	Y41	SEDNEIYEELKR	SEDNEIY(ph)EELKR_2	TRUE	1.65793	1.36973	up	No	70.2	non-essential	No domain	65.47	0.596	0.541	ordered	0	0	0	0	na	na	na	na	-1.89884939140553	0.739716312056738
3036	vSRC-L308A-mut_vs_vSRC-vSRC-dead	NSG2	P53898	YNL156C	Y41	SEDNEIYEELKR	SEDNEIY(ph)EELKR_3	TRUE	1.76295	1.49161	up	No	70.2	non-essential	No domain	65.47	0.596	0.541	ordered	0	0	0	0	na	na	na	na	-1.89884939140553	0.739716312056738
3037	vSRC-L308A-mut_vs_vSRC-vSRC-dead	MSO1	P53604	YNR049C	Y138	SFQDIYNNHTSSSSATPR	SFQDIY(ph)NNHTSSSSATPR_3	TRUE	1.87109	1.61863	up	No	11.1	non-essential	No domain	64.39	0.651	0.671	disordered	0	0	0	0	na	na	na	na	-2.81115220917703	0.872615542184099
3038	vSRC-L308A-mut_vs_vSRC-vSRC-dead	HBT1	Q07653	YDL223C	Y811	SGDAETAAYDNIK	SGDAETAAY(ph)DNIK_2	TRUE	1.74777	1.44208	up	No	53	non-essential	No domain	30.79	0.812	0.812	disordered	0	0	0	0	na	na	na	na	na	na
3039	vSRC-L308A-mut_vs_vSRC-vSRC-dead	BLM10	P43583	YFL007W	Y1081	SGKDDEDYIESK	SGKDDEDY(ph)IESK_2	TRUE	1.29965	1.15725	up	No	30.8	non-essential	No domain	29.43	0.871	0.797	disordered	0	0	0	0	na	na	na	na	-0.20820439145778	0.181342568712696
3040	vSRC-L308A-mut_vs_vSRC-vSRC-dead	BLM10	P43583	YFL007W	Y1081	SGKDDEDYIESK	SGKDDEDY(ph)IESK_3	TRUE	0.889913	0.732296	up	No	30.8	non-essential	No domain	29.43	0.871	0.797	disordered	0	0	0	0	na	na	na	na	-0.20820439145778	0.181342568712696
3041	vSRC-L308A-mut_vs_vSRC-vSRC-dead	RXT2	P38255	YBR095C	Y41	SGNYQVLK	SGNY(ph)QVLK_2	TRUE	0.672084	0.547589	up	No	28.6	non-essential	No domain	67.09	0.471	0.511	ordered	0	0	0	0	na	na	na	na	-1.39641256601128	0.678847332924586
3042	vSRC-L308A-mut_vs_vSRC-vSRC-dead	REG1	Q00816	YDR028C	Y780	SGSTNSLYDLAQPSLSSATPQQK	SGSTNSLY(ph)DLAQPSLSSATPQQK_3	TRUE	1.52057	1.23295	up	No	69.9	non-essential	No domain	39.08	0.804	0.781	disordered	0	0	0	0	na	na	na	na	-0.46187458704383	0.456217846850001
3043	vSRC-L308A-mut_vs_vSRC-vSRC-dead	YDR239C	Q03780	YDR239C	Y729	SGTLDNDYVNR	SGTLDNDY(ph)VNR_2	TRUE	1.42945	1.18095	up	No	17.9	non-essential	No domain	50.46	0.431	0.63	disordered	0	0	0	0	na	na	na	na	-2.0853478726464	0.838130609718353
3044	vSRC-L308A-mut_vs_vSRC-vSRC-dead	GPB1	Q08886	YOR371C	Y155	SKDDIYDFEDNTDDECNAK	SKDDIY(ph)DFEDNTDDECNAK_3	TRUE	0.913642	0.790707	up	No	20.6	non-essential	No domain	45.04	0.871	0.702	disordered	0	0	0	0	na	na	na	na	0	0.0374067053666627
3045	vSRC-L308A-mut_vs_vSRC-vSRC-dead	AEP2	P22136	YMR282C	Y87	SKDENNGSAYDKFEAK	SKDENNGSAY(ph)DKFEAK_3	TRUE	1.09388	0.939424	up	No	20.5	non-essential	No domain	26.47	0.761	0.66	disordered	0	0	0	0	na	na	na	na	-0.497992828991225	0.284203810044663
3046	vSRC-L308A-mut_vs_vSRC-vSRC-dead	PRS1	P32895	YKL181W	Y203	SKDLYSQNK	SKDLY(ph)SQNK_2	TRUE	1.38243	1.131	up	No	226	non-essential	No domain	49.13	0.412	0.443	ordered	0	2	2	0	Q12265 / P32895	0.283 / 0.007	na	na	0	0.0849411329593787
3047	vSRC-L308A-mut_vs_vSRC-vSRC-dead	IML1	P47170	YJR138W	Y834	SKHDDSNTYSLTQQLK	SKHDDSNTY(ph)SLTQQLK_3	TRUE	1.87998	1.54123	up	No	13.4	non-essential	No domain	29.46	0.773	0.667	disordered	0	0	0	0	na	na	na	na	-0.280192626119378	0.211316992106356
3048	vSRC-L308A-mut_vs_vSRC-vSRC-dead	SLY1	P22213	YDR189W	Y528	SLEDGSDSAFKPSNLTLSGIYGLTEGK	SLEDGSDSAFKPSNLTLSGIY(ph)GLTEGK_3	TRUE	1.32956	1.04201	up	No	98	essential	Sec1:Family:No_clan	39.77	0.302	0.574	ordered	0	0	0	0	na	na	na	na	-1.48522781507038	0.461726931436475
3049	vSRC-L308A-mut_vs_vSRC-vSRC-dead	DCP1	Q12517	YOL149W	Y126	SNDSLTYNCGK	SNDSLTY(ph)NCGK_2	TRUE	2.17192	1.82293	up	No	58.9	essential	No domain	42.37	0.624	0.516	ordered	0	0	0	0	na	na	na	na	0	0.107845406155982
3050	vSRC-L308A-mut_vs_vSRC-vSRC-dead	RTT103	Q05543	YDR289C	Y299	SNDSNYGVTNISTTDK	SNDSNY(ph)GVTNISTTDK_2	TRUE	0.935832	0.797903	up	Yes	31.6	non-essential	No domain	40.74	0.902	0.796	disordered	0	0	0	0	na	na	na	na	0	0.0310157663478935
3051	vSRC-L308A-mut_vs_vSRC-vSRC-dead	SPO14	P36126	YKR031C	Y1473	SNEGESTNVDQDIEGDEYHR	SNEGESTNVDQDIEGDEY(ph)HR_3	TRUE	1.20604	1.00889	up	No	21.7	non-essential	No domain	41.77	0.529	0.597	disordered	0	0	0	0	na	na	na	na	0	0.0600940160081311
3052	vSRC-L308A-mut_vs_vSRC-vSRC-dead	CBK1	P53894	YNL161W	Y178	SNGSYSSGLR	SNGSY(ph)SSGLR_2	TRUE	1.04716	0.921863	up	No	13.6	essential	No domain	34.04	0.89	0.737	disordered	0	0	0	0	na	na	na	na	0	0.212312438648156
3053	vSRC-L308A-mut_vs_vSRC-vSRC-dead	MOT2	P34909	YER068W	Y457	SNIIDEETYK	SNIIDEETY(ph)K_2	TRUE	1.20232	1.0389	up	No	77.3	non-essential	No domain	64.8	0.608	0.653	disordered	0	1	1	0	P25655	3.408	na	na	-0.755592349089414	0.434522439585731
3054	vSRC-L308A-mut_vs_vSRC-vSRC-dead	YMR102C	Q03177	YMR102C	Y736	SNLAGQPAAAYTNTGK	SNLAGQPAAAY(ph)TNTGK_2	TRUE	1.61763	1.41045	up	No	22.1	non-essential	No domain	22.78	0.812	0.807	disordered	0	0	0	0	na	na	na	na	0	0.105337965887555
3055	vSRC-L308A-mut_vs_vSRC-vSRC-dead	ABF1	P14164	YKL112W	Y470	SNSIDYAK	SNSIDY(ph)AK_2	TRUE	1.25443	1.05896	up	No	71.2	essential	BAF1_ABF1:Family:No_clan	30.97	0.796	0.785	disordered	0	0	0	0	na	na	na	na	na	na
3056	vSRC-L308A-mut_vs_vSRC-vSRC-dead	MDV1	P47025	YJL112W	Y41	SNSNTQDVLTNNGPYK	SNSNTQDVLTNNGPY(ph)K_2	TRUE	1.43896	1.19771	up	No	30.6	non-essential	No domain	38.39	0.71	0.624	disordered	0	0	0	0	na	na	na	na	-2.86423541104245	0.873619269274816
3057	vSRC-L308A-mut_vs_vSRC-vSRC-dead	DBP2	P24783	YNL112W	Y52	SNYNQPQELIKPNWDEELPK	SNY(ph)NQPQELIKPNWDEELPK_3	TRUE	1.27827	1.06292	up	No	509	essential	No domain	52.68	0.651	0.635	disordered	0	0	0	0	na	na	na	na	-0.0134126150016122	0.127766260064606
3058	vSRC-L308A-mut_vs_vSRC-vSRC-dead	PAL1	Q05518	YDR348C	Y466	SNYTTDFDGQDDHNEDEEDVYLGVR	SNYTTDFDGQDDHNEDEEDVY(ph)LGVR_3	TRUE	1.59233	1.32876	up	No	35.5	non-essential	No domain	42.4	0.824	0.768	disordered	0	0	0	0	na	na	na	na	-2.04483473871727	0.787224859732413
3059	vSRC-L308A-mut_vs_vSRC-vSRC-dead	HAA1	Q12753	YPR008W	Y492	SPSSNYITDRPFTR	SPSSNY(ph)ITDRPFTR_3	TRUE	1.31592	1.14319	up	No	23.3	non-essential	No domain	43.99	0.788	0.803	disordered	0	0	0	0	na	na	na	na	-0.855379562887699	0.600163851285452
3060	vSRC-L308A-mut_vs_vSRC-vSRC-dead	ESL1	P40456	YIL151C	Y128	SPYYVNR	SPYY(ph)VNR_2	TRUE	0.817412	0.719475	up	No	6.23	non-essential	No domain	23.93	0.816	0.73	disordered	0	0	0	0	na	na	na	na	-0.258198927731084	0.220950662424617
3061	vSRC-L308A-mut_vs_vSRC-vSRC-dead	RPN7	Q06103	YPR108W	Y13	SQEVEYVDPTVNR	SQEVEY(ph)VDPTVNR_2	TRUE	1.85827	1.61973	up	No	310	essential	No domain	27.85	0.686	0.606	disordered	0	0	0	0	na	na	na	na	-0.249040770979411	0.122729504172803
3062	vSRC-L308A-mut_vs_vSRC-vSRC-dead	RPN7	Q06103	YPR108W	Y13	SQEVEYVDPTVNR	SQEVEY(ph)VDPTVNR_3	TRUE	1.06242	0.900145	up	No	310	essential	No domain	27.85	0.686	0.606	disordered	0	0	0	0	na	na	na	na	-0.249040770979411	0.122729504172803
3063	vSRC-L308A-mut_vs_vSRC-vSRC-dead	MPT5	P39016	YGL178W	Y828	SQHIGQGPYNQVNMSR	SQHIGQGPY(ph)NQVNMSR_3	TRUE	0.953032	0.763183	up	No	33.4	non-essential	No domain	38.23	0.792	0.79	disordered	0	0	0	0	na	na	na	na	-0.365802041363021	0.466537565234516
3064	vSRC-L308A-mut_vs_vSRC-vSRC-dead	GYP7	P48365	YDL234C	Y276	SQIDNEYLQK	SQIDNEY(ph)LQK_2	TRUE	0.831943	0.671611	up	No	28.4	non-essential	No domain	38.86	0.655	0.66	disordered	0	0	0	0	na	na	na	na	-0.549114661399228	0.190456021459833
3065	vSRC-L308A-mut_vs_vSRC-vSRC-dead	SPT7	P35177	YBR081C	Y418	SQLGISDYELK	SQLGISDY(ph)ELK_2	TRUE	1.35419	1.11669	up	No	40.1	non-essential	No domain	68.93	0.537	0.464	ordered	0	0	0	0	na	na	na	na	-1.52631436936908	0.644418508041384
3066	vSRC-L308A-mut_vs_vSRC-vSRC-dead	MSS116	P15424	YDR194C	Y632	SQNRDYDDEPFRR	SQNRDY(ph)DDEPFRR_3	TRUE	0.611492	0.511805	up	No	159	non-essential	No domain	40.51	0.816	0.789	disordered	0	0	0	0	na	na	na	na	-0.424855982362341	0.321826324759225
3067	vSRC-L308A-mut_vs_vSRC-vSRC-dead	PSP1	P50896	YDR505C	Y712	SQNTNDSSSNNFTNAATYSKPK	SQNTNDSSSNNFTNAATY(ph)SKPK_3	TRUE	1.87132	1.59467	up	No	28	non-essential	PSP1:Family:No_clan	51.58	0.788	0.521	ordered	0	0	0	0	na	na	na	na	0	0.0330005638287287
3068	vSRC-L308A-mut_vs_vSRC-vSRC-dead	JSN1	P47135	YJR091C	Y287	SQSNASSIYTDAPLYEQPAR	SQSNASSIYTDAPLY(ph)EQPAR_2	TRUE	1.49549	1.21341	up	No	25	non-essential	No domain	28.72	0.953	0.772	disordered	0	0	0	0	na	na	na	na	-1.08120109180581	0.61718865234279
3069	vSRC-L308A-mut_vs_vSRC-vSRC-dead	JSN1	P47135	YJR091C	Y287	SQSNASSIYTDAPLYEQPAR	SQSNASSIYTDAPLY(ph)EQPAR_3	TRUE	1.81502	1.53494	up	No	25	non-essential	No domain	28.72	0.953	0.772	disordered	0	0	0	0	na	na	na	na	-1.08120109180581	0.61718865234279
3070	vSRC-L308A-mut_vs_vSRC-vSRC-dead	YCK3	P39962	YER123W	Y458	SQSQTYDSISHTQNSPFVPYSSSK	SQSQTYDSISHTQNSPFVPY(ph)SSSK_3	TRUE	2.41364	2.00408	up	No	47.7	non-essential	No domain	38.78	0.894	0.796	disordered	0	0	0	0	na	na	na	na	0	0.215961026568229
3071	vSRC-L308A-mut_vs_vSRC-vSRC-dead	KTR4	P38131	YBR199W	Y48	SQYASLR	SQY(ph)ASLR_2	TRUE	0.974681	0.798576	up	No	381	non-essential	No domain	57.19	0.455	0.433	ordered	0	0	0	0	na	na	na	na	-0.508581043093735	0.248779934173193
3072	vSRC-L308A-mut_vs_vSRC-vSRC-dead	YNL115C	P53925	YNL115C	Y240	SQYGSGSPTPTHR	SQY(ph)GSGSPTPTHR_2	TRUE	1.1401	0.952236	up	No	16.3	non-essential	DUF2417:Family:No_clan	38.72	0.847	0.792	disordered	0	0	0	0	na	na	na	na	-0.0456976410663924	0.121288950682915
3073	vSRC-L308A-mut_vs_vSRC-vSRC-dead	YBR016W	P38216	YBR016W	Y17	SQYSRPSNPPPSSAHQNK	SQY(ph)SRPSNPPPSSAHQNK_3	TRUE	2.12765	1.72246	up	No	17.4	non-essential	No domain	66.96	0.733	0.736	disordered	0	0	0	0	na	na	na	na	-2.51999853886371	0.857378400659522
3074	vSRC-L308A-mut_vs_vSRC-vSRC-dead	FTH1	P38310	YBR207W	Y103	SRPLNVEEEEEIYEYSNELR	SRPLNVEEEEEIY(ph)EYSNELR_3	TRUE	1.11069	0.891909	up	No	41	non-essential	FTR1:Family:CL0292	36.4	0.624	0.587	disordered	0	0	0	0	na	na	na	na	0	0.12137516991391
3075	vSRC-L308A-mut_vs_vSRC-vSRC-dead	PUN1	Q06991	YLR414C	Y252	SRPTVIYANAPIEEKPLI	SRPTVIY(ph)ANAPIEEKPLI_3	TRUE	1.56344	1.28484	up	No	61.6	non-essential	No domain	45.85	0.808	0.672	disordered	0	0	0	0	na	na	na	na	-0.993249088528718	0.429990966576332
3076	vSRC-L308A-mut_vs_vSRC-vSRC-dead	PUN1	Q06991	YLR414C	Y252	SRPTVIYANAPIEEK	SRPTVIY(ph)ANAPIEEK_3	TRUE	0.996177	0.848498	up	No	61.6	non-essential	No domain	45.85	0.808	0.672	disordered	0	0	0	0	na	na	na	na	-0.993249088528718	0.429990966576332
3077	vSRC-L308A-mut_vs_vSRC-vSRC-dead	YSC84	P32793	YHR016C	Y285	SRYDDDYDDDGYGR	SRYDDDY(ph)DDDGYGR_2	TRUE	1.39731	1.15082	up	No	7.74	non-essential	No domain	49.14	0.902	0.817	disordered	0	0	0	0	na	na	na	na	-0.080351382369652	0.120536217190492
3078	vSRC-L308A-mut_vs_vSRC-vSRC-dead	YSC84	P32793	YHR016C	Y285	SRYDDDYDDDGYGR	SRYDDDY(ph)DDDGYGR_3	TRUE	1.88706	1.59038	up	No	7.74	non-essential	No domain	49.14	0.902	0.817	disordered	0	0	0	0	na	na	na	na	-0.080351382369652	0.120536217190492
3079	vSRC-L308A-mut_vs_vSRC-vSRC-dead	YSC84	P32793	YHR016C	Y290	SRYDDDYDDDGYGR	SRYDDDYDDDGY(ph)GR_2	TRUE	0.763065	0.630881	up	No	7.74	non-essential	No domain	45.75	0.859	0.826	disordered	0	0	0	0	na	na	na	na	-0.512237502425458	0.331080319927904
3080	vSRC-L308A-mut_vs_vSRC-vSRC-dead	YSC84	P32793	YHR016C	Y290	SRYDDDYDDDGYGR	SRYDDDYDDDGY(ph)GR_3	TRUE	1.4093	1.1801	up	No	7.74	non-essential	No domain	45.75	0.859	0.826	disordered	0	0	0	0	na	na	na	na	-0.512237502425458	0.331080319927904
3081	vSRC-L308A-mut_vs_vSRC-vSRC-dead	FAR11	P53917	YNL127W	Y214	SSAPYALQR	SSAPY(ph)ALQR_2	TRUE	2.18907	1.81869	up	No	16	non-essential	No domain	41.44	0.831	0.501	ordered	0	0	0	0	na	na	na	na	-0.372186332121391	0.382354566046075
3082	vSRC-L308A-mut_vs_vSRC-vSRC-dead	SRO7	Q12038	YPR032W	Y971	SSDDNNANHPEHQYTKPTR	SSDDNNANHPEHQY(ph)TKPTR_3	TRUE	1.74068	1.50971	up	No	16	non-essential	No domain	43.5	0.733	0.81	disordered	0	0	0	0	na	na	na	na	-2.56634806151404	0.728083588175331
3083	vSRC-L308A-mut_vs_vSRC-vSRC-dead	SRO7	Q12038	YPR032W	Y971	SSDDNNANHPEHQYTKPTR	SSDDNNANHPEHQY(ph)TKPTR_4	TRUE	2.2423	1.8562	up	No	16	non-essential	No domain	43.5	0.733	0.81	disordered	0	0	0	0	na	na	na	na	-2.56634806151404	0.728083588175331
3084	vSRC-L308A-mut_vs_vSRC-vSRC-dead	ASK10	P48361	YGR097W	Y678	SSELDQFYAAAQK	SSELDQFY(ph)AAAQK_2	TRUE	1.57715	1.32358	up	No	47.6	non-essential	No domain	56.52	0.208	0.465	ordered	0	0	0	0	na	na	na	na	-0.364727761266744	0.327679894615511
3085	vSRC-L308A-mut_vs_vSRC-vSRC-dead	NBA1	Q08229	YOL070C	Y220	SSIGSGNLASESGSSTYNTK	SSIGSGNLASESGSSTY(ph)NTK_3	TRUE	1.4305	1.23279	up	No	31.3	non-essential	No domain	41.51	0.816	0.808	disordered	0	0	0	0	na	na	na	na	-1.44553357401853	0.638461944752548
3086	vSRC-L308A-mut_vs_vSRC-vSRC-dead	MYO5	Q04439	YMR109W	Y979	SSISSGYHASSSQATR	SSISSGY(ph)HASSSQATR_3	TRUE	1.58837	1.2768	up	No	189	non-essential	No domain	29.93	0.867	0.765	disordered	0	0	0	0	na	na	na	na	-0.350433951687826	0.248391692932084
3087	vSRC-L308A-mut_vs_vSRC-vSRC-dead	STB3	Q12427	YDR169C	Y247	SSNGDPYSFGR	SSNGDPY(ph)SFGR_2	TRUE	2.26377	1.88955	up	No	31.2	non-essential	No domain	58.2	0.745	0.772	disordered	0	0	0	0	na	na	na	na	-0.866797504824567	0.596524387042579
3088	vSRC-L308A-mut_vs_vSRC-vSRC-dead	YDL180W	Q12301	YDL180W	Y248	SSSSTYGSIR	SSSSTY(ph)GSIR_2	TRUE	1.47551	1.21193	up	No	9.53	non-essential	No domain	27.19	0.941	0.804	disordered	0	0	0	0	na	na	na	na	-1.68850126467935	0.788250640127542
3089	vSRC-L308A-mut_vs_vSRC-vSRC-dead	NAB6	Q03735	YML117W	Y454	SSVANIYEGK	SSVANIY(ph)EGK_2	TRUE	1.26886	1.06657	up	No	50.8	non-essential	Nab6_mRNP_bdg:Domain:No_clan	35.81	0.643	0.715	disordered	0	0	0	0	na	na	na	na	-0.47341142268489	0.477769441150132
3090	vSRC-L308A-mut_vs_vSRC-vSRC-dead	PIK1	P39104	YNL267W	Y582	SSVYDSNSFNNGASR	SSVY(ph)DSNSFNNGASR_2	TRUE	1.38082	1.13556	up	No	14.5	essential	No domain	33.4	0.773	0.758	disordered	0	0	0	0	na	na	na	na	-0.114861867845371	0.130985602449806
3091	vSRC-L308A-mut_vs_vSRC-vSRC-dead	CCL1	P37366	YPR025C	Y325	STESEEYSIDSAK	STESEEY(ph)SIDSAK_2	TRUE	1.50198	1.24982	up	No	46.3	essential	Cyclin_C_2:Domain:CL0065	59.1	0.459	0.5	ordered	0	0	0	1	na	na	TFB3	0.719399999999999	-0.06246041734481	0.127197101838186
3092	vSRC-L308A-mut_vs_vSRC-vSRC-dead	KIN2	P13186	YLR096W	Y637	STPVPVSGEYQQR	STPVPVSGEY(ph)QQR_2	TRUE	1.96627	1.62384	up	No	30.8	non-essential	No domain	35.32	0.784	0.784	disordered	0	0	0	0	na	na	na	na	na	na
3093	vSRC-L308A-mut_vs_vSRC-vSRC-dead	RPG1	P38249	YBR079C	Y871	STPYSFR	STPY(ph)SFR_2	TRUE	2.72443	2.3545	up	No	1295	essential	No domain	36	0.855	0.717	disordered	0	0	0	0	na	na	na	na	-0.372704510965805	0.10370249017038
3094	vSRC-L308A-mut_vs_vSRC-vSRC-dead	HRK1	Q08732	YOR267C	Y168	STSTVNLNNHYR	STSTVNLNNHY(ph)R_3	TRUE	0.90692	0.793808	up	No	68.6	non-essential	No domain	35.25	0.878	0.745	disordered	0	0	0	0	na	na	na	na	-0.523863943527574	0.642208720514653
3095	vSRC-L308A-mut_vs_vSRC-vSRC-dead	PRM5	P40476	YIL117C	Y113	SVQDYESK	SVQDY(ph)ESK_2	TRUE	1.82703	1.61597	up	No	12.1	non-essential	No domain	58.27	0.592	0.63	disordered	0	0	0	0	na	na	na	na	-0.707976889231715	0.515674769488684
3096	vSRC-L308A-mut_vs_vSRC-vSRC-dead	YKU70	P32807	YMR284W	Y23	SVTNAFGNSGELNDQVDETGYR	SVTNAFGNSGELNDQVDETGY(ph)R_3	TRUE	1.68183	1.43844	up	No	26.1	non-essential	No domain	43.44	0.576	0.489	ordered	0	0	0	0	na	na	na	na	-1.64111435716232	0.46570191929349
3097	vSRC-L308A-mut_vs_vSRC-vSRC-dead	BEM2	P39960	YER155C	Y1006	SVYDNDGK	SVY(ph)DNDGK_2	TRUE	1.55207	1.22889	up	No	48.5	non-essential	No domain	61.83	0.467	0.403	ordered	0	0	0	0	na	na	na	na	-0.198478137120826	0.262221790261444
3098	vSRC-L308A-mut_vs_vSRC-vSRC-dead	TIF3	P34167	YPR163C	Y382	SVYDVLR	SVY(ph)DVLR_2	TRUE	1.95918	1.5101	up	No	434	non-essential	No domain	59.46	0.718	0.763	disordered	0	0	0	0	na	na	na	na	-0.804826165172343	0.476173197871311
3099	vSRC-L308A-mut_vs_vSRC-vSRC-dead	RPT1	P33299	YKL145W	Y40	SYGAAPYAAK	SY(ph)GAAPYAAK_2	TRUE	1.10306	0.892901	up	No	205	essential	No domain	65.28	0.78	0.576	ordered	0	3	0	0	na	na	na	na	-1.58170776168912	0.511074790058051
3100	vSRC-L308A-mut_vs_vSRC-vSRC-dead	TY1B-DR4	Q07793	#N/A	Y374	SYTNTTKPK	SY(ph)TNTTKPK_2	TRUE	1.74389	1.32792	up	No	#N/A	non-essential	No domain	24.02	0.91	0.823	disordered	0	0	0	0	na	na	na	na	-0.111544391267776	0.531699153376649
3101	vSRC-L308A-mut_vs_vSRC-vSRC-dead	HSP12	P22943	YFL014W	Y32	SYAEQGKEYITDK	SYAEQGKEY(ph)ITDK_2	TRUE	1.73807	1.41779	up	No	702	non-essential	HSP9_HSP12:Family:No_clan	65.68	0.569	0.547	ordered	0	0	0	0	na	na	na	na	-0.458255082429208	0.107621134648162
3102	vSRC-L308A-mut_vs_vSRC-vSRC-dead	HSP12	P22943	YFL014W	Y32	SYAEQGKEYITDK	SYAEQGKEY(ph)ITDK_3	TRUE	2.35935	1.97829	up	No	702	non-essential	HSP9_HSP12:Family:No_clan	65.68	0.569	0.547	ordered	0	0	0	0	na	na	na	na	-0.458255082429208	0.107621134648162
3103	vSRC-L308A-mut_vs_vSRC-vSRC-dead	ROD1	Q02805	YOR018W	Y109	SYFQNLYDNHNNGK	SYFQNLY(ph)DNHNNGK_3	TRUE	1.1771	1.01127	up	No	22.8	non-essential	No domain	60.92	0.345	0.565	ordered	0	0	0	0	na	na	na	na	-1.10253583167396	0.669728839330968
3104	vSRC-L308A-mut_vs_vSRC-vSRC-dead	EAP1	P36041	YKL204W	Y104	TAMLNFSSLTDPITNYKPMDLQYK	TAM(ox)LNFSSLTDPITNYKPMDLQY(ph)K_3	TRUE	0.60362	0.453057	up	No	125	non-essential	No domain	67.54	0.82	0.493	ordered	0	0	0	0	na	na	na	na	-0.387966833606361	0.531079653496725
3105	vSRC-L308A-mut_vs_vSRC-vSRC-dead	AVL9	Q12500	YLR114C	Y724	TDIYENDRNVEDSSK	TDIY(ph)ENDRNVEDSSK_3	TRUE	1.34858	1.19461	up	No	44.3	non-essential	No domain	37.29	0.867	0.744	disordered	0	0	0	0	na	na	na	na	-0.0559203514650947	0.118146079039934
3106	vSRC-L308A-mut_vs_vSRC-vSRC-dead	DLD1	P32891	YDL174C	Y586	TDPNEPANDYR	TDPNEPANDY(ph)R_2	TRUE	1.53853	1.28306	up	No	129	non-essential	No domain	56.92	0.047	0.302	ordered	0	0	0	0	na	na	na	na	0	0.0174439461883408
3107	vSRC-L308A-mut_vs_vSRC-vSRC-dead	ORM1	P53224	YGR038W	Y6	TELDYQGTAEAASTSYSR	TELDY(ph)QGTAEAASTSYSR_2	TRUE	1.09	0.89793	up	No	37.6	non-essential	No domain	47.65	0.847	0.812	disordered	0	0	0	0	na	na	na	na	0	0.0422301304863583
3108	vSRC-L308A-mut_vs_vSRC-vSRC-dead	RTN2	Q12443	YDL204W	Y210	TEPYIDK	TEPY(ph)IDK_2	TRUE	1.73352	1.36949	up	No	74.3	non-essential	No domain	56.56	0.62	0.619	disordered	0	0	0	0	na	na	na	na	0	NaN
3109	vSRC-L308A-mut_vs_vSRC-vSRC-dead	RFS1	P38234	YBR052C	Y47	TEYATEEGK	TEY(ph)ATEEGK_2	TRUE	1.18402	1.01378	up	No	139	non-essential	No domain	58.03	0.808	0.511	ordered	0	0	0	0	na	na	na	na	0	0.0141675025075225
3110	vSRC-L308A-mut_vs_vSRC-vSRC-dead	DED1	P06634	YOR204W	Y220	TGPSPQPESQGSFYQR	TGPSPQPESQGSFY(ph)QR_2	TRUE	3.22096	2.75755	up	No	349	essential	DEAD:Domain:CL0023	53.48	0.827	0.36	ordered	0	0	0	0	na	na	na	na	-0.957729492106023	0.384883619562375
3111	vSRC-L308A-mut_vs_vSRC-vSRC-dead	DED1	P06634	YOR204W	Y220	TGPSPQPESQGSFYQR	TGPSPQPESQGSFY(ph)QR_3	TRUE	2.44733	2.01967	up	No	349	essential	DEAD:Domain:CL0023	53.48	0.827	0.36	ordered	0	0	0	0	na	na	na	na	-0.957729492106023	0.384883619562375
3112	vSRC-L308A-mut_vs_vSRC-vSRC-dead	SWA2	Q06677	YDR320C	Y256	THDKVEDYDLPQVNDSPNR	THDKVEDY(ph)DLPQVNDSPNR_3	TRUE	1.47172	1.29312	up	No	43.2	non-essential	No domain	41.54	0.89	0.767	disordered	0	0	0	0	na	na	na	na	-0.311071025753721	0.426681677455671
3113	vSRC-L308A-mut_vs_vSRC-vSRC-dead	CBK1	P53894	YNL161W	Y509	THDSNYYK	THDSNYY(ph)K_2	TRUE	1.23162	1.02377	up	No	13.6	essential	Pkinase:Domain:CL0016	56.63	0.012	0.392	ordered	0	0	0	0	na	na	na	na	-2.98004571862789	0.881853877436545
3114	vSRC-L308A-mut_vs_vSRC-vSRC-dead	UGP1	P32861	YKL035W	Y13	THSTYAFESNTNSVAASQMR	THSTY(ph)AFESNTNSVAASQMR_2	TRUE	1.51393	1.24395	up	Yes	489	essential	No domain	58.87	0.427	0.549	ordered	0	0	0	0	na	na	na	na	-0.181889619451517	0.0495859049427652
3115	vSRC-L308A-mut_vs_vSRC-vSRC-dead	HSV2	P50079	YGR223C	Y418	THYSLNESLR	THY(ph)SLNESLR_2	TRUE	1.47816	1.26854	up	No	7.22	non-essential	No domain	34.51	0.863	0.711	disordered	0	0	0	0	na	na	na	na	-0.859151847282204	0.318467595040837
3116	vSRC-L308A-mut_vs_vSRC-vSRC-dead	KIN2	P13186	YLR096W	Y708	TISDYIPSAR	TISDY(ph)IPSAR_2	TRUE	1.2815	1.06217	up	No	30.8	non-essential	No domain	31.2	0.831	0.809	disordered	0	0	0	0	na	na	na	na	na	na
3117	vSRC-L308A-mut_vs_vSRC-vSRC-dead	SSM4	P40318	YIL030C	Y103	TIYAENMPEK	TIY(ph)AENMPEK_2	TRUE	1.25097	1.04419	up	No	30.5	non-essential	No domain	68.49	0.286	0.414	ordered	0	0	0	0	na	na	na	na	-3.37152093564361	0.913867854788116
3118	vSRC-L308A-mut_vs_vSRC-vSRC-dead	UBX7	P38349	YBR273C	Y205	TLDDDKPLDVHDYIKDAQK	TLDDDKPLDVHDY(ph)IKDAQK_4	TRUE	1.52622	1.28313	up	No	25.3	non-essential	No domain	56.44	0.62	0.565	ordered	0	0	0	0	na	na	na	na	-0.354269350228115	0.402826428312598
3119	vSRC-L308A-mut_vs_vSRC-vSRC-dead	UBX7	P38349	YBR273C	Y205	TLDDDKPLDVHDYIK	TLDDDKPLDVHDY(ph)IK_3	TRUE	0.814881	0.679997	up	No	25.3	non-essential	No domain	56.44	0.62	0.565	ordered	0	0	0	0	na	na	na	na	-0.354269350228115	0.402826428312598
3120	vSRC-L308A-mut_vs_vSRC-vSRC-dead	EIS1	Q05050	YMR031C	Y235	TNFQYGVK	TNFQY(ph)GVK_2	TRUE	1.05035	0.856297	up	No	407	non-essential	No domain	55.31	0.812	0.649	disordered	0	0	0	0	na	na	na	na	-1.16171827497553	0.613452238899705
3121	vSRC-L308A-mut_vs_vSRC-vSRC-dead	SGV1	P23293	YPR161C	Y39	TNLTYIK	TNLTY(ph)IK_2	TRUE	1.87654	1.48364	up	No	27.8	essential	No domain	52.16	0.384	0.531	ordered	0	0	0	0	na	na	na	na	na	na
3122	vSRC-L308A-mut_vs_vSRC-vSRC-dead	NET1	P47035	YJL076W	Y51	TNMAQSAGDASLQYANLR	TNMAQSAGDASLQY(ph)ANLR_3	FALSE	0.833522	0.675298	up	No	82.6	essential	No domain	31.81	0.827	0.804	disordered	0	0	0	0	na	na	na	na	-1.12006853933924	0.53997979117548
3123	vSRC-L308A-mut_vs_vSRC-vSRC-dead	BOI2	P39969	YER114C	Y350	TNNANIYNQLMPPANVDQR	TNNANIY(ph)NQLMPPANVDQR_3	TRUE	1.57098	1.37015	up	No	24.9	non-essential	No domain	40.64	0.851	0.763	disordered	0	0	0	0	na	na	na	na	0	0.0559177724936718
3124	vSRC-L308A-mut_vs_vSRC-vSRC-dead	SKG3	Q06315	YLR187W	Y1024	TNPLTAQSGFSQFMPPNSTSTNPYSS	TNPLTAQSGFSQFMPPNSTSTNPY(ph)SS_3	TRUE	1.04193	0.832783	up	No	23.9	non-essential	No domain	33.54	0.792	0.845	disordered	0	0	0	0	na	na	na	na	-2.80182958399813	0.867228941226395
3125	vSRC-L308A-mut_vs_vSRC-vSRC-dead	RAD50	P12753	YNL250W	Y531	TNQQADLYAK	TNQQADLY(ph)AK_2	TRUE	1.28383	1.04798	up	No	21	non-essential	No domain	69.41	0.039	0.368	ordered	0	0	0	0	na	na	na	na	-0.371903052337521	0.447570127212167
3126	vSRC-L308A-mut_vs_vSRC-vSRC-dead	RCK2	P38623	YLR248W	Y397	TPCGTVGYTAPEVVKDEHYSMK	TPCGTVGYTAPEVVKDEHY(ph)SMK_3	TRUE	1.72595	1.4519	up	No	336	non-essential	Pkinase:Domain:CL0016	54.48	0.059	0.143	ordered	0	0	0	0	na	na	na	na	-3.83469037091219	0.916929456995982
3127	vSRC-L308A-mut_vs_vSRC-vSRC-dead	RCK2	P38623	YLR248W	Y397	TPCGTVGYTAPEVVKDEHYSMK	TPCGTVGYTAPEVVKDEHY(ph)SMK_4	TRUE	1.23409	0.99492	up	No	336	non-essential	Pkinase:Domain:CL0016	54.48	0.059	0.143	ordered	0	0	0	0	na	na	na	na	-3.83469037091219	0.916929456995982
3128	vSRC-L308A-mut_vs_vSRC-vSRC-dead	MPM1	P40364	YJL066C	Y184	TPEDLMLNWDDLHLGNDAEYASADGSK	TPEDLMLNWDDLHLGNDAEY(ph)ASADGSK_3	TRUE	0.592883	0.470897	up	No	35.7	non-essential	MPM1:Family:No_clan	44.29	0.325	0.535	ordered	0	0	0	0	na	na	na	na	-0.0479328853124203	0.323494938732019
3129	vSRC-L308A-mut_vs_vSRC-vSRC-dead	RPN1	P38764	YHR027C	Y323	TSFEYEGVQDIIGNGK	TSFEY(ph)EGVQDIIGNGK_2	TRUE	1.17841	0.98818	up	No	815	essential	RPN1_RPN2_N:Domain:No_clan	50.41	0.361	0.255	ordered	0	0	0	0	na	na	na	na	-0.53813807061105	0.302611000662691
3130	vSRC-L308A-mut_vs_vSRC-vSRC-dead	YAR028W	P39548	YAR028W	Y197	TSNGLNNFYSIR	TSNGLNNFY(ph)SIR_2	TRUE	0.772749	0.627135	up	No	18.4	non-essential	No domain	55.99	0.561	0.444	ordered	0	0	0	0	na	na	na	na	-0.315763907901001	0.234617985125084
3131	vSRC-L308A-mut_vs_vSRC-vSRC-dead	LMO1	Q07799	YLL007C	Y553	TSSNVYIK	TSSNVY(ph)IK_2	TRUE	1.46669	1.25664	up	No	14.8	non-essential	PH_12:Domain:CL0266	32.27	0.773	0.579	ordered	0	0	0	0	na	na	na	na	-1.89845596734961	0.776988128796601
3132	vSRC-L308A-mut_vs_vSRC-vSRC-dead	SSD1	P24276	YDR293C	Y157	TSSQSSIYGHSR	TSSQSSIY(ph)GHSR_2	TRUE	2.24896	1.92173	up	No	91.5	non-essential	No domain	41.41	0.576	0.575	ordered	0	0	0	0	na	na	na	na	-0.638291922475904	0.324558817335636
3133	vSRC-L308A-mut_vs_vSRC-vSRC-dead	SSD1	P24276	YDR293C	Y157	TSSQSSIYGHSR	TSSQSSIY(ph)GHSR_3	TRUE	2.22125	1.88211	up	No	91.5	non-essential	No domain	41.41	0.576	0.575	ordered	0	0	0	0	na	na	na	na	-0.638291922475904	0.324558817335636
3134	vSRC-L308A-mut_vs_vSRC-vSRC-dead	MLF3	P32047	YNL074C	Y295	TTELPATSPYVSPQQSAR	TTELPATSPY(ph)VSPQQSAR_2	TRUE	2.01757	1.6959	up	Yes	22.5	non-essential	No domain	38.23	0.863	0.789	disordered	0	0	0	0	na	na	na	na	na	na
3135	vSRC-L308A-mut_vs_vSRC-vSRC-dead	MLF3	P32047	YNL074C	Y295	TTELPATSPYVSPQQSAR	TTELPATSPY(ph)VSPQQSAR_3	TRUE	2.27952	1.9382	up	Yes	22.5	non-essential	No domain	38.23	0.863	0.789	disordered	0	0	0	0	na	na	na	na	na	na
3136	vSRC-L308A-mut_vs_vSRC-vSRC-dead	SCT1	P32784	YBL011W	Y22	TTNYSSIEAK	TTNY(ph)SSIEAK_2	TRUE	1.60463	1.36755	up	No	44	non-essential	No domain	28.16	0.835	0.763	disordered	0	0	0	0	na	na	na	na	0	0.0554457505461354
3137	vSRC-L308A-mut_vs_vSRC-vSRC-dead	LYP1	P32487	YNL268W	Y49	TTPYSIDEK	TTPY(ph)SIDEK_2	TRUE	1.90381	1.6516	up	No	57.4	non-essential	No domain	31.26	0.886	0.812	disordered	0	0	0	0	na	na	na	na	0	0
3138	vSRC-L308A-mut_vs_vSRC-vSRC-dead	KEL1	P38853	YHR158C	Y972	TVGEPYGDQSR	TVGEPY(ph)GDQSR_2	TRUE	1.72559	1.43801	up	No	54	non-essential	No domain	39.2	0.98	0.684	disordered	0	0	0	0	na	na	na	na	-0.187946920667329	0.290863177226814
3139	vSRC-L308A-mut_vs_vSRC-vSRC-dead	MSB3	P48566	YNL293W	Y20	TVLAHPYK	TVLAHPY(ph)K_2	TRUE	1.00637	0.850502	up	No	16	non-essential	No domain	31.94	0.945	0.788	disordered	0	0	0	0	na	na	na	na	0	0.155633275043717
3140	vSRC-L308A-mut_vs_vSRC-vSRC-dead	KCS1	Q12494	YDR017C	Y261	TYSTLSQSLR	TY(ph)STLSQSLR_2	TRUE	1.10023	0.903576	up	No	53.1	non-essential	No domain	34.53	0.847	0.792	disordered	0	0	0	0	na	na	na	na	0	0.107696630648581
3141	vSRC-L308A-mut_vs_vSRC-vSRC-dead	VID30	P53076	YGL227W	Y243	VADPWIYQR	VADPWIY(ph)QR_2	TRUE	1.33491	1.12406	up	No	21.2	non-essential	No domain	31.5	0.757	0.748	disordered	0	0	0	0	na	na	na	na	0	0.0255738070669604
3142	vSRC-L308A-mut_vs_vSRC-vSRC-dead	PIN2	Q12057	YOR104W	Y199	VAPLVYEEENFEGSSPQPQYDAR	VAPLVYEEENFEGSSPQPQY(ph)DAR_3	TRUE	1.47411	1.23632	up	No	27.6	non-essential	No domain	57.93	0.843	0.76	disordered	0	0	0	0	na	na	na	na	-0.864177563350722	0.64403528960491
3143	vSRC-L308A-mut_vs_vSRC-vSRC-dead	SEN1	Q00416	YLR430W	Y2091	VASHNQNFSASIYDDPQVSQAK	VASHNQNFSASIY(ph)DDPQVSQAK_3	TRUE	0.528494	0.420353	up	No	32.2	essential	No domain	25.09	0.867	0.707	disordered	0	0	0	0	na	na	na	na	0	0.0516492850738521
3144	vSRC-L308A-mut_vs_vSRC-vSRC-dead	MDG1	P53885	YNL173C	Y311	VATETQTYETK	VATETQTY(ph)ETK_2	TRUE	1.44321	1.16709	up	No	79.6	non-essential	No domain	39.6	0.729	0.781	disordered	0	0	0	0	na	na	na	na	na	na
3145	vSRC-L308A-mut_vs_vSRC-vSRC-dead	ACC1	Q00955	YNR016C	Y1057	VAYGSSNPK	VAY(ph)GSSNPK_2	TRUE	0.754921	0.555405	up	No	1237	essential	ACC_central:Family:No_clan	44.87	0.957	0.452	ordered	0	9	0	0	na	na	na	na	-0.935230848517509	0.467468175388967
3146	vSRC-L308A-mut_vs_vSRC-vSRC-dead	INP53	Q12271	YOR109W	Y1044	VDLYNSASESTR	VDLY(ph)NSASESTR_2	TRUE	0.72765	0.596723	up	No	82.6	non-essential	No domain	34.36	0.796	0.773	disordered	0	0	0	0	na	na	na	na	-0.0332068882530387	0.0741938552268619
3147	vSRC-L308A-mut_vs_vSRC-vSRC-dead	NTH1	P32356	YDR001C	Y691	VEAEYGNQGADFK	VEAEY(ph)GNQGADFK_2	TRUE	1.69929	1.43207	up	No	83.7	non-essential	Trehalase:Domain:CL0059	69.73	0.165	0.29	ordered	0	0	0	0	na	na	na	na	-4.12834070384199	0.8086389453755
3148	vSRC-L308A-mut_vs_vSRC-vSRC-dead	ATG21	Q02887	YPL100W	Y332	VFHTGVDSDYMSSR	VFHTGVDSDY(ph)M(ox)SSR_3	TRUE	0.871131	0.69964	up	No	22.7	non-essential	No domain	57.09	0.537	0.306	ordered	0	0	0	0	na	na	na	na	-0.286283424069083	0.31713012099342
3149	vSRC-L308A-mut_vs_vSRC-vSRC-dead	ATG21	Q02887	YPL100W	Y332	VFHTGVDSDYMSSR	VFHTGVDSDY(ph)MSSR_3	TRUE	1.92809	1.58697	up	No	22.7	non-essential	No domain	57.09	0.537	0.306	ordered	0	0	0	0	na	na	na	na	-0.286283424069083	0.31713012099342
3150	vSRC-L308A-mut_vs_vSRC-vSRC-dead	SNX4	P47057	YJL036W	Y109	VFQYIAGDR	VFQY(ph)IAGDR_2	TRUE	1.39519	1.15968	up	No	32.3	non-essential	PX:Domain:No_clan	44.04	0.804	0.299	ordered	0	0	0	0	na	na	na	na	-2.57133156643073	0.785082804133981
3151	vSRC-L308A-mut_vs_vSRC-vSRC-dead	OCA1	P50946	YNL099C	Y8	VGEYEDVPEDESR	VGEY(ph)EDVPEDESR_2	TRUE	0.931005	0.740773	up	No	17.5	non-essential	No domain	46.77	0.933	0.843	disordered	0	0	0	0	na	na	na	na	0	0.0640486725663717
3152	vSRC-L308A-mut_vs_vSRC-vSRC-dead	NAM8	Q00539	YHR086W	Y253	VGPTSGQQQHVSGNNDYNR	VGPTSGQQQHVSGNNDY(ph)NR_3	TRUE	1.28273	1.07745	up	No	31.3	non-essential	No domain	38.45	0.784	0.715	disordered	0	0	0	0	na	na	na	na	-0.034781734719607	0.0911379657603223
3153	vSRC-L308A-mut_vs_vSRC-vSRC-dead	PEF1	P53238	YGR058W	Y64	VHSAPIPLQTQYNK	VHSAPIPLQTQY(ph)NK_3	TRUE	1.171	0.903344	up	No	16	non-essential	No domain	36.67	0.737	0.782	disordered	0	0	0	0	na	na	na	na	-0.0636090932475788	0.138937076170951
3154	vSRC-L308A-mut_vs_vSRC-vSRC-dead	PFK2	P16862	YMR205C	Y177	VHSYTDLAYR	VHSYTDLAY(ph)R_2	FALSE	1.45221	1.19596	up	No	1552	non-essential	No domain	30.79	0.682	0.67	disordered	0	0	0	0	na	na	na	na	0	0.0154808959156785
3155	vSRC-L308A-mut_vs_vSRC-vSRC-dead	MSC3	Q05812	YLR219W	Y563	VLQFSQENYGYQHKK	VLQFSQENYGY(ph)QHKK_3	TRUE	1.40109	1.10361	up	No	33.5	non-essential	No domain	53.14	0.878	0.689	disordered	0	0	0	0	na	na	na	na	-2.13679484147904	0.88420590495006
3156	vSRC-L308A-mut_vs_vSRC-vSRC-dead	MSC3	Q05812	YLR219W	Y563	VLQFSQENYGYQHK	VLQFSQENYGY(ph)QHK_3	TRUE	1.09486	0.916919	up	No	33.5	non-essential	No domain	53.14	0.878	0.689	disordered	0	0	0	0	na	na	na	na	-2.13679484147904	0.88420590495006
3157	vSRC-L308A-mut_vs_vSRC-vSRC-dead	TFC4	P33339	YGR047C	Y34	VNDEDEEHLYGNIDDYK	VNDEDEEHLY(ph)GNIDDYK_3	TRUE	0.600353	0.518302	up	No	16.9	essential	No domain	34.75	0.569	0.648	disordered	0	0	0	0	na	na	na	na	-2.2216827965506	0.633917107493195
3158	vSRC-L308A-mut_vs_vSRC-vSRC-dead	ELO2	P25358	YCR034W	Y324	VNEYVNVDLK	VNEY(ph)VNVDLK_2	FALSE	0.651999	0.527819	up	No	223	non-essential	No domain	56.55	0.255	0.363	ordered	0	0	0	0	na	na	na	na	-0.829313980813154	0.445304202700652
3159	vSRC-L308A-mut_vs_vSRC-vSRC-dead	ACK1	Q07622	YDL203C	Y12	VNQGQPQPNLYDK	VNQGQPQPNLY(ph)DK_2	TRUE	1.0828	0.935133	up	No	9.51	non-essential	No domain	33.73	0.075	0.647	disordered	0	0	0	0	na	na	na	na	-3.15033666406548	0.848774302620457
3160	vSRC-L308A-mut_vs_vSRC-vSRC-dead	RPN1	P38764	YHR027C	Y358	VPEDIYKSHLDNSK	VPEDIY(ph)KSHLDNSK_3	TRUE	1.37006	1.12382	up	No	815	essential	RPN1_RPN2_N:Domain:No_clan	59.96	0.141	0.437	ordered	0	0	0	0	na	na	na	na	-3.25456162398813	0.776408217362492
3161	vSRC-L308A-mut_vs_vSRC-vSRC-dead	YLR149C	Q99296	YLR149C	Y629	VSSDYHGVSAR	VSSDY(ph)HGVSAR_2	TRUE	1.00745	0.847852	up	No	7.01	non-essential	No domain	29.43	0.882	0.761	disordered	0	0	0	0	na	na	na	na	-0.697446415119732	0.385389682480941
3162	vSRC-L308A-mut_vs_vSRC-vSRC-dead	SYP1	P25623	YCR030C	Y392	VSSTATSSIYQK	VSSTATSSIY(ph)QK_2	TRUE	2.1075	1.85076	up	No	72.5	non-essential	No domain	40.82	0.878	0.798	disordered	0	0	0	0	na	na	na	na	0	0.0306542395448769
3163	vSRC-L308A-mut_vs_vSRC-vSRC-dead	RUP1	Q12242	YOR138C	Y120	VTAQNYDR	VTAQNY(ph)DR_2	TRUE	0.815581	0.65947	up	No	89	non-essential	No domain	33.54	0.929	0.793	disordered	0	0	0	0	na	na	na	na	-0.114986616826303	0.169878096736138
3164	vSRC-L308A-mut_vs_vSRC-vSRC-dead	CUE5	Q08412	YOR042W	Y361	VVAETTYIDTPDTETK	VVAETTY(ph)IDTPDTETK_2	TRUE	1.71829	1.48131	up	No	92.5	non-essential	No domain	42.33	0.78	0.797	disordered	0	0	0	0	na	na	na	na	-1.78726805591334	0.697889182058048
3165	vSRC-L308A-mut_vs_vSRC-vSRC-dead	EIS1	Q05050	YMR031C	Y48	VYQTTGEPLSR	VY(ph)QTTGEPLSR_2	TRUE	1.75764	1.5054	up	No	407	non-essential	No domain	59.4	0.569	0.654	disordered	0	0	0	0	na	na	na	na	-3.8424938154419	0.964893550210387
3166	vSRC-L308A-mut_vs_vSRC-vSRC-dead	TIM22	Q12328	YDL217C	Y3	VYTGFGLEQISPAQK	VY(ph)TGFGLEQISPAQK_2	TRUE	0.95159	0.812875	up	No	8.46	essential	No domain	43.73	0.325	0.723	disordered	0	0	0	0	na	na	na	na	0	0.0639460971268752
3167	vSRC-L308A-mut_vs_vSRC-vSRC-dead	MSA2	P36157	YKR077W	Y3	VYTTPQQQQR	VY(ph)TTPQQQQR_2	TRUE	0.559358	0.44187	up	No	719	non-essential	No domain	42.12	0.898	0.857	disordered	0	0	0	0	na	na	na	na	na	na
3168	vSRC-L308A-mut_vs_vSRC-vSRC-dead	OM45	P16547	YIL136W	Y307	WNYENSK	WNY(ph)ENSK_2	TRUE	1.12091	0.926015	up	No	277	non-essential	No domain	56.78	0.424	0.431	ordered	0	0	0	0	na	na	na	na	-0.708589206643103	0.4227235882194
3169	vSRC-L308A-mut_vs_vSRC-vSRC-dead	RRP45	Q05636	YDR280W	Y293	YAAMLTSENAR	Y(ph)AAMLTSENAR_2	TRUE	0.762232	0.621751	up	No	80	essential	No domain	62.58	0.69	0.552	ordered	0	1	0	0	na	na	na	na	-0.285670221637472	0.123953388001726
3170	vSRC-L308A-mut_vs_vSRC-vSRC-dead	CYS4	P32582	YGR155W	Y360	YADVFGNATVK	Y(ph)ADVFGNATVK_2	TRUE	1.85126	1.50884	up	No	1669	essential	No domain	51.01	0.471	0.469	ordered	0	0	0	0	na	na	na	na	-0.0236004866578171	0.0334302325581395
3171	vSRC-L308A-mut_vs_vSRC-vSRC-dead	SEC31	P38968	YDL195W	Y826	YAPPSQPSMASPFVNK	Y(ph)APPSQPSMASPFVNK_2	TRUE	1.46712	1.22969	up	No	407	essential	No domain	34.49	0.898	0.777	disordered	0	0	0	0	na	na	na	na	-2.36656448766133	0.762231688655445
3172	vSRC-L308A-mut_vs_vSRC-vSRC-dead	OM45	P16547	YIL136W	Y362	YDEALKK	Y(ph)DEALKK_2	TRUE	0.85388	0.676009	up	No	277	non-essential	No domain	65.14	0.235	0.41	ordered	0	0	0	0	na	na	na	na	-2.00823866637857	0.821669818967847
3173	vSRC-L308A-mut_vs_vSRC-vSRC-dead	ITR1	P30605	YDR497C	Y574	YEPTQEIIEDI	Y(ph)EPTQEIIEDI_2	TRUE	0.689381	0.604968	up	No	172	non-essential	No domain	48.45	0.702	0.649	disordered	0	0	0	0	na	na	na	na	0	0
3174	vSRC-L308A-mut_vs_vSRC-vSRC-dead	RIB1	P38066	YBL033C	Y16	YEVSGTGDGR	Y(ph)EVSGTGDGR_2	TRUE	1.16887	0.978395	up	No	74.8	non-essential	No domain	37.72	0.537	0.658	disordered	0	0	0	0	na	na	na	na	0	0.138857099259937
3175	vSRC-L308A-mut_vs_vSRC-vSRC-dead	SMF1	P38925	YOL122C	Y324	YFNYRPTNAAIK	Y(ph)FNYRPTNAAIK_3	TRUE	1.27936	1.02924	up	No	5	non-essential	Nramp:Family:CL0062	67.41	0.204	0.346	ordered	0	0	0	0	na	na	na	na	-0.0587273235075959	0.228223554721472
3176	vSRC-L308A-mut_vs_vSRC-vSRC-dead	NUP157	P40064	YER105C	Y62	YGEAGNTIESELR	Y(ph)GEAGNTIESELR_2	TRUE	1.16316	0.948524	up	No	59.7	non-essential	No domain	33.05	0.424	0.64	disordered	0	0	0	0	na	na	na	na	-0.0901776201448695	0.0647541914241381
3177	vSRC-L308A-mut_vs_vSRC-vSRC-dead	LDB19	Q12502	YOR322C	Y371	YGELGPQIR	Y(ph)GELGPQIR_2	TRUE	1.63799	1.32998	up	No	14.2	non-essential	No domain	40.88	0.847	0.56	ordered	0	0	0	0	na	na	na	na	-1.23099521078346	0.644756109466011
3178	vSRC-L308A-mut_vs_vSRC-vSRC-dead	BOI1	P38041	YBL085W	Y98	YGNLNDSASNIGK	Y(ph)GNLNDSASNIGK_2	TRUE	1.4138	1.20352	up	No	74.9	non-essential	No domain	34.41	0.784	0.77	disordered	0	0	0	0	na	na	na	na	-0.166246959172379	0.333116213428866
3179	vSRC-L308A-mut_vs_vSRC-vSRC-dead	HSP104	P31539	YLL026W	Y257	YKGDFEER	Y(ph)KGDFEER_2	TRUE	3.12163	2.69501	up	No	732	non-essential	AAA:Domain:CL0023	68.87	0.671	0.301	ordered	0	3	0	0	na	na	na	na	-1.05672924419193	0.668367051185438
3180	vSRC-L308A-mut_vs_vSRC-vSRC-dead	TAO3	P40468	YIL129C	Y283	YKHNNNTNNLPGMK	Y(ph)KHNNNTNNLPGMK_3	TRUE	1.11993	0.899068	up	No	15.1	essential	No domain	22.53	0.784	0.747	disordered	0	0	0	0	na	na	na	na	-0.345737880244254	0.171267168808152
3181	vSRC-L308A-mut_vs_vSRC-vSRC-dead	PEX27	Q08580	YOR193W	Y297	YKLPTNDK	Y(ph)KLPTNDK_2	TRUE	0.906936	0.752239	up	No	10.6	non-essential	No domain	36.72	0.412	0.544	ordered	0	0	0	0	na	na	na	na	0	NaN
3182	vSRC-L308A-mut_vs_vSRC-vSRC-dead	DNF2	Q12675	YDR093W	Y419	YNDGENLVDR	Y(ph)NDGENLVDR_2	TRUE	0.835388	0.736477	up	No	39.7	non-essential	No domain	33.44	0.831	0.579	ordered	0	0	0	0	na	na	na	na	0	0.0611845005796771
3183	vSRC-L308A-mut_vs_vSRC-vSRC-dead	SGV1	P23293	YPR161C	Y524	YNKVPLPLGPQSR	Y(ph)NKVPLPLGPQSR_3	TRUE	0.911045	0.755926	up	No	27.8	essential	No domain	33.87	0.796	0.772	disordered	0	0	0	0	na	na	na	na	na	na
3184	vSRC-L308A-mut_vs_vSRC-vSRC-dead	POM152	P39685	YMR129W	Y5	YNVFNDTPR	Y(ph)NVFNDTPR_2	TRUE	1.12747	0.989649	up	No	115	non-essential	No domain	27.56	0.741	0.654	disordered	0	0	0	0	na	na	na	na	-0.416271162182853	0.187938233672103
3185	vSRC-L308A-mut_vs_vSRC-vSRC-dead	PEF1	P53238	YGR058W	Y95	YNVIAQKPAGR	Y(ph)NVIAQKPAGR_2	TRUE	1.29442	1.09	up	No	16	non-essential	No domain	41.88	0.792	0.801	disordered	0	0	0	0	na	na	na	na	-0.160658355565709	0.210534615991169
3186	vSRC-L308A-mut_vs_vSRC-vSRC-dead	NMA1	Q06178	YLR328W	Y125	YQIADLEEVPHGIVR	Y(ph)QIADLEEVPHGIVR_3	TRUE	0.521354	0.415198	up	No	50.3	non-essential	No domain	58.06	0.467	0.629	disordered	0	0	0	0	na	na	na	na	-0.044154088946071	0.189875910971046
3187	vSRC-L308A-mut_vs_vSRC-vSRC-dead	YCK2	P23292	YNL154C	Y448	YQLQPDDSHYDEER	Y(ph)QLQPDDSHYDEER_2	TRUE	1.07042	0.889459	up	No	57.3	non-essential	No domain	47.52	0.812	0.707	disordered	0	0	0	0	na	na	na	na	0	0.23372738238842
3188	vSRC-L308A-mut_vs_vSRC-vSRC-dead	YCK2	P23292	YNL154C	Y448	YQLQPDDSHYDEER	Y(ph)QLQPDDSHYDEER_3	TRUE	1.6193	1.41197	up	No	57.3	non-essential	No domain	47.52	0.812	0.707	disordered	0	0	0	0	na	na	na	na	0	0.23372738238842
3189	vSRC-L308A-mut_vs_vSRC-vSRC-dead	FLC2	P39719	YAL053W	Y617	YQPMKDDR	Y(ph)QPMKDDR_2	TRUE	1.965	1.71231	up	No	35.2	non-essential	TRP:Family:No_clan	60.23	0.102	0.363	ordered	0	0	0	0	na	na	na	na	-3.99182333624618	0.816555712460494
3190	vSRC-L308A-mut_vs_vSRC-vSRC-dead	GRE1	Q08969	YPL223C	Y138	YQSSNIGSGR	Y(ph)QSSNIGSGR_2	TRUE	0.724786	0.61795	up	No	16.7	non-essential	No domain	46.89	0.812	0.795	disordered	0	0	0	0	na	na	na	na	na	na
3191	vSRC-L308A-mut_vs_vSRC-vSRC-dead	SNF5	P18480	YBR289W	Y309	YQTIQYDPPETK	Y(ph)QTIQYDPPETK_2	TRUE	1.34844	1.15256	up	No	25.7	non-essential	No domain	65.94	0.773	0.751	disordered	0	0	0	0	na	na	na	na	-0.461558055554482	0.551228243426737
3192	vSRC-L308A-mut_vs_vSRC-vSRC-dead	ABP1	P15891	YCR088W	Y143	YSIQTSSK	Y(ph)SIQTSSK_2	TRUE	1.02664	0.88429	up	No	236	non-essential	No domain	46.84	0.714	0.568	ordered	0	0	0	0	na	na	na	na	-4.68627155745105	0.96537260151718
3193	vSRC-L308A-mut_vs_vSRC-vSRC-dead	DFG10	P40526	YIL049W	Y52	YSSILER	Y(ph)SSILER_2	TRUE	0.872894	0.763668	up	No	5.73	non-essential	No domain	61.78	0.322	0.42	ordered	0	0	0	0	na	na	na	na	-0.0850977866222801	0.027702561966257
3194	vSRC-L308A-mut_vs_vSRC-vSRC-dead	ATG13	Q06628	YPR185W	Y426	YSSSFGNIR	Y(ph)SSSFGNIR_2	TRUE	0.948999	0.780145	up	No	12.3	essential	No domain	41.83	0.753	0.759	disordered	0	0	0	0	na	na	na	na	0	NaN
3195	vSRC-L308A-mut_vs_vSRC-vSRC-dead	TMN3	P40071	YER113C	Y349	YSVYTVAK	Y(ph)SVYTVAK_2	TRUE	0.743819	0.63786	up	No	24.4	non-essential	EMP70:Family:No_clan	60.78	0.349	0.341	ordered	0	0	0	0	na	na	na	na	-0.747865268833701	0.326623425035413
3196	vSRC-L308A-mut_vs_vSRC-vSRC-dead	PSG1	P36081	YKL077W	Y379	YTELPSYK	Y(ph)TELPSYK_2	TRUE	2.38195	1.99494	up	No	128	non-essential	No domain	61.18	0.812	0.725	disordered	0	0	0	0	na	na	na	na	-2.69984553822303	0.808432003285196
3197	vSRC-L308A-mut_vs_vSRC-vSRC-dead	SRV2	P17555	YNL138W	Y6	YTMQGYNLVK	Y(ph)TM(ox)QGYNLVK_2	TRUE	1.70474	1.41675	up	No	273	essential	No domain	52.45	0.741	0.694	disordered	0	0	0	0	na	na	na	na	-0.369037391395743	0.133493445411788
3198	vSRC-L308A-mut_vs_vSRC-vSRC-dead	SRV2	P17555	YNL138W	Y6	YTMQGYNLVK	Y(ph)TMQGYNLVK_2	TRUE	2.20575	1.85228	up	No	273	essential	No domain	52.45	0.741	0.694	disordered	0	0	0	0	na	na	na	na	-0.369037391395743	0.133493445411788
3199	vSRC-L308A-mut_vs_vSRC-vSRC-dead	TY1B-DR4	Q07793	#N/A	Y168	YVRPPPMLTSPNDFPNWVK	Y(ph)VRPPPMLTSPNDFPNWVK_3	TRUE	1.42166	1.26263	up	No	#N/A	non-essential	No domain	39.81	0.843	0.611	disordered	0	0	0	0	na	na	na	na	0	0.239515652687537
3200	vSRC-L308A-mut_vs_vSRC-vSRC-dead	DST1	P07273	YGL043W	Y126	YVSTKPR	Y(ph)VSTKPR_2	TRUE	0.766241	0.652634	up	No	239	non-essential	No domain	64.94	0.318	0.585	disordered	0	0	0	0	na	na	na	na	-0.214368720567187	0.0996592844974447
3201	vSRC-L308A-mut_vs_vSRC-vSRC-dead	BUD3	P25558	YCL014W	Y964	YVSYNPSQPVTENTSNEK	Y(ph)VSYNPSQPVTENTSNEK_2	TRUE	2.12659	1.74398	up	No	16.6	non-essential	No domain	28.46	0.769	0.748	disordered	0	0	0	0	na	na	na	na	-0.476898489584143	0.42371886270234
3202	vSRC-L308A-mut_vs_vSRC-vSRC-dead	BUD3	P25558	YCL014W	Y964	YVSYNPSQPVTENTSNEK	Y(ph)VSYNPSQPVTENTSNEK_3	TRUE	1.5339	1.2976	up	No	16.6	non-essential	No domain	28.46	0.769	0.748	disordered	0	0	0	0	na	na	na	na	-0.476898489584143	0.42371886270234
3203	vSRC-L308A-mut_vs_vSRC-vSRC-dead	SEC9	P40357	YGR009C	Y129	YDDDPYAR	YDDDPY(ph)AR_2	TRUE	1.74973	1.52093	up	No	9.6	essential	No domain	49.87	0.796	0.8	disordered	0	0	0	0	na	na	na	na	-2.04601774602347	0.778267254038179
3204	vSRC-L308A-mut_vs_vSRC-vSRC-dead	YSC84	P32793	YHR016C	Y285	YDDDYDDDGYGR	YDDDY(ph)DDDGYGR_2	TRUE	0.973643	0.802846	up	No	7.74	non-essential	No domain	49.14	0.902	0.817	disordered	0	0	0	0	na	na	na	na	-0.080351382369652	0.120536217190492
3205	vSRC-L308A-mut_vs_vSRC-vSRC-dead	YSC84	P32793	YHR016C	Y290	YDDDYDDDGYGR	YDDDYDDDGY(ph)GR_2	TRUE	0.656419	0.557346	up	No	7.74	non-essential	No domain	45.75	0.859	0.826	disordered	0	0	0	0	na	na	na	na	-0.512237502425458	0.331080319927904
3206	vSRC-L308A-mut_vs_vSRC-vSRC-dead	PKH2	Q12236	YOL100W	Y121	YDNDYDNNDINDQK	YDNDY(ph)DNNDINDQK_2	TRUE	0.804286	0.707416	up	No	21.6	essential	No domain	31.82	0.749	0.76	disordered	0	0	0	0	na	na	na	na	na	na
3207	vSRC-L308A-mut_vs_vSRC-vSRC-dead	GBP2	P25555	YCL011C	Y63	YDQSYGGSR	YDQSY(ph)GGSR_2	TRUE	1.04566	0.8792	up	No	61.3	non-essential	No domain	44.21	0.898	0.763	disordered	0	0	0	0	na	na	na	na	-0.484909247401402	0.496825494668064
3208	vSRC-L308A-mut_vs_vSRC-vSRC-dead	ROM2	P51862	YLR371W	Y968	YIGDHPDCSGTVIQPEYNTSNPK	YIGDHPDCSGTVIQPEY(ph)NTSNPK_3	TRUE	2.25542	1.87425	up	No	13.3	essential	PH_5:Domain:CL0266	61.38	0.686	0.303	ordered	0	0	0	0	na	na	na	na	-0.262954296879562	0.200143625177105
3209	vSRC-L308A-mut_vs_vSRC-vSRC-dead	IKI3	Q06706	YLR384C	Y822	YKETLYSGISK	YKETLY(ph)SGISK_3	TRUE	0.815895	0.681195	up	No	118	non-essential	IKI3:Family:CL0186	63.28	0.533	0.349	ordered	0	0	0	0	na	na	na	na	-0.0617790859141086	0.0657196378395254
3210	vSRC-L308A-mut_vs_vSRC-vSRC-dead	YTA12	P40341	YMR089C	Y802	YLNDYETEK	YLNDY(ph)ETEK_2	TRUE	1.82152	1.5655	up	No	85.9	non-essential	No domain	58.48	0.733	0.313	ordered	0	0	0	0	na	na	na	na	-0.478336671477219	0.348766712403076
3211	vSRC-L308A-mut_vs_vSRC-vSRC-dead	NEW1	Q08972	YPL226W	Y99	YNGQGYQK	YNGQGY(ph)QK_2	TRUE	2.00377	1.633	up	No	453	non-essential	No domain	33.65	0.949	0.833	disordered	0	0	0	0	na	na	na	na	0	0.085715605227913
3212	vSRC-L308A-mut_vs_vSRC-vSRC-dead	YCK2	P23292	YNL154C	Y511	YPYNAQPTANDEQNAK	YPY(ph)NAQPTANDEQNAK_2	TRUE	1.62449	1.36794	up	No	57.3	non-essential	No domain	33.78	0.953	0.83	disordered	0	0	0	0	na	na	na	na	0	0.23372738238842
3213	vSRC-L308A-mut_vs_vSRC-vSRC-dead	SNA2	P56508	YDR525W-A	Y75	YSHLSSSDDNYGSLA	YSHLSSSDDNY(ph)GSLA_2	TRUE	1.26992	1.06827	up	No	149	non-essential	No domain	66.54	0.82	0.732	disordered	0	0	0	0	na	na	na	na	-2.67832481958374	0.537253591713999
3214	vSRC-L308A-mut_vs_vSRC-vSRC-dead	MUD2	P36084	YKL074C	Y123	YSSHNTGPQWNNNPYNR	YSSHNTGPQWNNNPY(ph)NR_3	TRUE	1.72701	1.48597	up	No	25.6	non-essential	No domain	37.78	0.8	0.8	disordered	0	0	0	0	na	na	na	na	0	0.100035012254289
3215	vSRC-L308A-mut_vs_vSRC-vSRC-dead	LSB3	P43603	YFR024C-A	Y285	YTFDDDDDDDDYGTGYSR	YTFDDDDDDDDY(ph)GTGYSR_2	TRUE	1.94255	1.46407	up	No	79.5	non-essential	No domain	44.55	0.851	0.784	disordered	0	0	0	0	na	na	na	na	-0.668685155287723	0.377209088822584
3216	vSRC-L308A-mut_vs_vSRC-vSRC-dead	LSB3	P43603	YFR024C-A	Y285	YTFDDDDDDDDYGTGYSR	YTFDDDDDDDDY(ph)GTGYSR_3	TRUE	1.45417	1.19811	up	No	79.5	non-essential	No domain	44.55	0.851	0.784	disordered	0	0	0	0	na	na	na	na	-0.668685155287723	0.377209088822584
3217	vSRC-L308A-mut_vs_vSRC-vSRC-dead	SRV2	P17555	YNL138W	Y11	YTMQGYNLVK	YTMQGY(ph)NLVK_2	TRUE	0.958588	0.790932	up	No	273	essential	No domain	68.21	0.608	0.661	disordered	0	0	0	0	na	na	na	na	-1.17140477993958	0.34273991794256
3218	vSRC-L308A-mut_vs_vSRC-vSRC-dead	WWM1	P43582	YFL010C	Y126	YYPQQAPMPAAAPQQAYYGTAPSTSK	YYPQQAPMPAAAPQQAYY(ph)GTAPSTSK_3	TRUE	2.03364	1.73857	up	No	53.2	non-essential	No domain	38.77	0.824	0.814	disordered	0	0	0	0	na	na	na	na	-1.1914761281165	0.6945
3219	vSRC-L308A-mut_vs_vSRC-vSRC-dead	NUM1	Q00402	YDR150W	Y615	ATNHHLLSDSAYEDLVK	ATNHHLLSDSAY(ph)EDLVK_3	TRUE	0.836002	0.671672	up	No	151	non-essential	No domain	no AF2	no AF2	na	na	no AF2	0	0	0	na	na	na	na	-0.905612237954777	0.735394399111213
3220	vSRC-L308A-mut_vs_vSRC-vSRC-dead	VPS13	Q07878	YLL040C	Y2622	AYQTFSWK	AY(ph)QTFSWK_2	TRUE	0.694099	0.55819	up	No	82.4	non-essential	No domain	no AF2	no AF2	na	na	no AF2	0	0	0	na	na	na	na	-1.75210829237953	0.680852132423722
3221	vSRC-L308A-mut_vs_vSRC-vSRC-dead	NUM1	Q00402	YDR150W	Y1942	EDDYKNILAVSEHPTVIHLSEK	EDDY(ph)KNILAVSEHPTVIHLSEK_4	TRUE	0.759014	0.606308	up	No	151	non-essential	No domain	no AF2	no AF2	na	na	no AF2	0	0	0	na	na	na	na	-0.55396777922406	0.590928245795503
3222	vSRC-L308A-mut_vs_vSRC-vSRC-dead	GFP	P42212	#N/A	Y39	FSVSGEGEGDATYGK	FSVSGEGEGDATY(ph)GK_2	TRUE	3.22245	2.79004	up	No	#N/A	non-essential	No domain	no AF2	no AF2	na	na	no AF2	0	0	0	na	na	na	na	-1.0720775158293	0.246014171833481
3223	vSRC-L308A-mut_vs_vSRC-vSRC-dead	VPS13	Q07878	YLL040C	Y2829	HYTTQFVYQIHK	HYTTQFVY(ph)QIHK_3	TRUE	0.962574	0.787788	up	No	82.4	non-essential	VPS13_C:Family:No_clan	no AF2	no AF2	na	na	no AF2	0	0	0	na	na	na	na	-1.73254577148425	0.676783995312435
3224	vSRC-L308A-mut_vs_vSRC-vSRC-dead	gag	P32503	#N/A	Y615	INLDYVKPVSTGIQVINAGELK	INLDY(ph)VKPVSTGIQVINAGELK_3	TRUE	2.49151	2.08247	up	No	#N/A	non-essential	No domain	no AF2	no AF2	na	na	no AF2	0	0	0	na	na	na	na	-0.574675758600725	0.412612122859473
3225	vSRC-L308A-mut_vs_vSRC-vSRC-dead	gag	P32503	#N/A	Y615	INLDYVK	INLDY(ph)VK_2	TRUE	0.663149	0.544022	up	No	#N/A	non-essential	No domain	no AF2	no AF2	na	na	no AF2	0	0	0	na	na	na	na	-0.574675758600725	0.412612122859473
3226	vSRC-L308A-mut_vs_vSRC-vSRC-dead	VPS13	Q07878	YLL040C	Y2448	KVSDPYKDDQSNESSSR	KVSDPY(ph)KDDQSNESSSR_2	TRUE	0.537141	0.448853	up	No	82.4	non-essential	SHR-BD:Family:No_clan	no AF2	no AF2	na	na	no AF2	0	0	0	na	na	na	na	-0.282359749548332	0.241024567865065
3227	vSRC-L308A-mut_vs_vSRC-vSRC-dead	VPS13	Q07878	YLL040C	Y2448	KVSDPYKDDQSNESSSR	KVSDPY(ph)KDDQSNESSSR_3	TRUE	1.67192	1.35123	up	No	82.4	non-essential	SHR-BD:Family:No_clan	no AF2	no AF2	na	na	no AF2	0	0	0	na	na	na	na	-0.282359749548332	0.241024567865065
3228	vSRC-L308A-mut_vs_vSRC-vSRC-dead	GFP	P42212	#N/A	Y151	LEYNYNSHNVYIMADK	LEYNYNSHNVY(ph)IM(ox)ADK_3	TRUE	1.70357	1.41336	up	No	#N/A	non-essential	No domain	no AF2	no AF2	na	na	no AF2	0	0	0	na	na	na	na	-2.72599362866823	0.678255093002657
3229	vSRC-L308A-mut_vs_vSRC-vSRC-dead	GFP	P42212	#N/A	Y151	LEYNYNSHNVYIMADK	LEYNYNSHNVY(ph)IMADK_2	TRUE	1.2929	1.10505	up	No	#N/A	non-essential	No domain	no AF2	no AF2	na	na	no AF2	0	0	0	na	na	na	na	-2.72599362866823	0.678255093002657
3230	vSRC-L308A-mut_vs_vSRC-vSRC-dead	GFP	P42212	#N/A	Y151	LEYNYNSHNVYIMADK	LEYNYNSHNVY(ph)IMADK_3	TRUE	1.96633	1.56711	up	No	#N/A	non-essential	No domain	no AF2	no AF2	na	na	no AF2	0	0	0	na	na	na	na	-2.72599362866823	0.678255093002657
3231	vSRC-L308A-mut_vs_vSRC-vSRC-dead	IRA1	P18963	YBR140C	Y1350	NPAYEVHK	NPAY(ph)EVHK_2	TRUE	1.20421	1.01308	up	No	20	essential	No domain	no AF2	no AF2	na	na	no AF2	0	0	0	na	na	na	na	0	0.0215544394313442
3232	vSRC-L308A-mut_vs_vSRC-vSRC-dead	gag	P32503	#N/A	Y634	NYWGSVR	NY(ph)WGSVR_2	TRUE	1.72113	1.46041	up	No	#N/A	non-essential	No domain	no AF2	no AF2	na	na	no AF2	0	0	0	na	na	na	na	-0.856717409321867	0.54106317710558
3233	vSRC-L308A-mut_vs_vSRC-vSRC-dead	CSF1	Q12150	YLR087C	Y340	SAGTSDDNFYHK	SAGTSDDNFY(ph)HK_2	TRUE	0.882308	0.725392	up	No	3.73	non-essential	No domain	no AF2	no AF2	na	na	no AF2	0	0	0	na	na	na	na	-0.102169351371379	0.122642180938145
3234	vSRC-L308A-mut_vs_vSRC-vSRC-dead	GFP	P42212	#N/A	Y92	SAMPEGYVQER	SAMPEGY(ph)VQER_2	TRUE	0.634365	0.494344	up	No	#N/A	non-essential	No domain	no AF2	no AF2	na	na	no AF2	0	0	0	na	na	na	na	-3.56744649189693	0.844331266607617
3235	vSRC-L308A-mut_vs_vSRC-vSRC-dead	VPS13	Q07878	YLL040C	Y1536	SHENNLYYPENTNQKPENK	SHENNLY(ph)YPENTNQKPENK_3	TRUE	1.43889	1.18734	up	No	82.4	non-essential	No domain	no AF2	no AF2	na	na	no AF2	0	0	0	na	na	na	na	0	0.0245762357175742
3236	vSRC-L308A-mut_vs_vSRC-vSRC-dead	VPS13	Q07878	YLL040C	Y1536	SHENNLYYPENTNQKPENK	SHENNLY(ph)YPENTNQKPENK_4	TRUE	0.726781	0.576375	up	No	82.4	non-essential	No domain	no AF2	no AF2	na	na	no AF2	0	0	0	na	na	na	na	0	0.0245762357175742
3237	vSRC-L308A-mut_vs_vSRC-vSRC-dead	MDN1	Q12019	YLR106C	Y1034	SIMSQTPPSPGPDYVQFK	SIMSQTPPSPGPDY(ph)VQFK_3	TRUE	0.783165	0.654692	up	No	152	essential	No domain	no AF2	no AF2	na	na	no AF2	0	0	0	na	na	na	na	-0.0247990833689797	0.184508137383704
3238	vSRC-L308A-mut_vs_vSRC-vSRC-dead	gag	P32503	#N/A	Y231	TNLAIDYEAPQLADK	TNLAIDY(ph)EAPQLADK_2	TRUE	0.770858	0.634075	up	No	#N/A	non-essential	No domain	no AF2	no AF2	na	na	no AF2	0	0	0	na	na	na	na	-1.03772083301841	0.612511163747913
3239	vSRC-L308A-mut_vs_vSRC-vSRC-dead	VPS13	Q07878	YLL040C	Y2448	VSDPYKDDQSNESSSR	VSDPY(ph)KDDQSNESSSR_2	TRUE	1.65972	1.4354	up	No	82.4	non-essential	SHR-BD:Family:No_clan	no AF2	no AF2	na	na	no AF2	0	0	0	na	na	na	na	-0.282359749548332	0.241024567865065
3240	vSRC-L308A-mut_vs_vSRC-vSRC-dead	VPS13	Q07878	YLL040C	Y2448	VSDPYKDDQSNESSSR	VSDPY(ph)KDDQSNESSSR_3	TRUE	1.96126	1.56986	up	No	82.4	non-essential	SHR-BD:Family:No_clan	no AF2	no AF2	na	na	no AF2	0	0	0	na	na	na	na	-0.282359749548332	0.241024567865065
3241	vSRC-L308A-mut_vs_vSRC-vSRC-dead	gag	P32503	#N/A	Y47	VYGVSQK	VY(ph)GVSQK_1	TRUE	0.589424	0.489579	up	No	#N/A	non-essential	No domain	no AF2	no AF2	na	na	no AF2	0	0	0	na	na	na	na	-0.129272201950848	0.121539238147012
3242	vSRC-L308A-mut_vs_vSRC-vSRC-dead	MDN1	Q12019	YLR106C	Y3357	YASSEVSLNNTVK	Y(ph)ASSEVSLNNTVK_2	TRUE	2.22464	1.98359	up	No	152	essential	No domain	no AF2	no AF2	na	na	no AF2	0	0	0	na	na	na	na	-0.277502325490579	0.547057404080757

### Sheet: L317A
	test	gene	protein	ensembl_IDs	position	peptide_seq	peptide_z	imputed	log2_fc	d_score	regulation	native?	paxdb_abundance	essentiality	pfam_domain	pLDDT	RSA	RSA_n25	order_status	ddG	ECLAIR_interactions	I3D_interactions	AF2_interactions	I3D_interactors	I3D_AC_ddG	AF2_interactors	AF2_AC_ddG	ddE	ddE_normalised
1	vSRC-L317A-mut_vs_vSRC-vSRC-dead	BOS1	P25385	YLR078C	Y5	MNALYNHAVK	(ac)MNALY(ph)NHAVK_2	TRUE	0.773001	0.676635	up	No	16.9	essential	No domain	78.33	0.227	0.338	ordered	-1.20578	0	0	0	na	na	na	na	-2.45986669451496	0.667890304469877
2	vSRC-L317A-mut_vs_vSRC-vSRC-dead	YPT1	P01123	YFL038C	Y5	MNSEYDYLFK	(ac)MNSEY(ph)DYLFK_2	TRUE	1.83003	1.64948	up	No	108	essential	No domain	92.36	0.231	0.385	ordered	-1.3439	2	0	0	na	na	na	na	-0.0152269527273631	0.0806045340050378
3	vSRC-L317A-mut_vs_vSRC-vSRC-dead	YBR016W	P38216	YBR016W	Y6	SANDYYGGTAGEK	(ac)SANDY(ph)YGGTAGEK_2	TRUE	1.19828	1.09904	up	No	17.4	non-essential	No domain	71.08	0.741	0.729	disordered	-0.331551	0	0	0	na	na	na	na	-1.66525258947735	0.752679307502061
4	vSRC-L317A-mut_vs_vSRC-vSRC-dead	SAH1	P39954	YER043C	Y8	SAPAQNYK	(ac)SAPAQNY(ph)K_1	TRUE	0.555984	0.446269	up	No	4120	essential	AdoHcyase:Domain:CL0325	95.76	0.235	0.547	ordered	-0.936124	0	0	1	na	na	CAF16	0.389700000000001	-0.790317731337436	0.294255568581477
5	vSRC-L317A-mut_vs_vSRC-vSRC-dead	SAH1	P39954	YER043C	Y8	SAPAQNYK	(ac)SAPAQNY(ph)K_2	TRUE	1.2539	1.09278	up	No	4120	essential	AdoHcyase:Domain:CL0325	95.76	0.235	0.547	ordered	-0.936124	0	0	1	na	na	CAF16	0.389700000000001	-0.790317731337436	0.294255568581477
6	vSRC-L317A-mut_vs_vSRC-vSRC-dead	TIF2	P10081	YJL138C	Y17	SEGITDIEESQIQTNYDK	(ac)SEGITDIEESQIQTNY(ph)DK_2	TRUE	0.774568	0.71175	up	No	962	non-essential	No domain	90.35	0.114	0.367	ordered	2.61444	0	0	0	na	na	na	na	0	0.063707850193256
7	vSRC-L317A-mut_vs_vSRC-vSRC-dead	LYS21	Q12122	YDL131W	Y23	SENNEFQSVTESTTAPTTSNPYGPNPADYLSNVK	(ac)SENNEFQSVTESTTAPTTSNPY(ph)GPNPADYLSNVK_4	TRUE	0.85309	0.809735	up	No	377	non-essential	No domain	86.76	0.506	0.531	ordered	-0.254058	5	0	0	na	na	na	na	0	0.0694668820678513
8	vSRC-L317A-mut_vs_vSRC-vSRC-dead	EMC4	P53073	YGL231C	Y7	SEQEPYEWAK	(ac)SEQEPY(ph)EWAK_2	TRUE	0.833593	0.75897	up	No	94.5	non-essential	No domain	82.22	0.663	0.67	disordered	-0.0973635	0	0	1	na	na	EMC2	2.4003	-1.02066355404631	0.387392391002499
9	vSRC-L317A-mut_vs_vSRC-vSRC-dead	YOP1	Q12402	YPR028W	Y4	SEYASSIHSQMK	(ac)SEY(ph)ASSIHSQM(ox)K_2	TRUE	1.14446	1.07154	up	No	259	non-essential	No domain	74.91	0.694	0.538	ordered	-0.372823	0	0	0	na	na	na	na	-0.536738807859594	0.183521147373043
10	vSRC-L317A-mut_vs_vSRC-vSRC-dead	YOP1	Q12402	YPR028W	Y4	SEYASSIHSQMK	(ac)SEY(ph)ASSIHSQMK_2	TRUE	1.51413	1.36326	up	No	259	non-essential	No domain	74.91	0.694	0.538	ordered	-0.372823	0	0	0	na	na	na	na	-0.536738807859594	0.183521147373043
11	vSRC-L317A-mut_vs_vSRC-vSRC-dead	SCL1	P21243	YGL011C	Y12	SGAAAASAAGYDR	(ac)SGAAAASAAGY(ph)DR_2	TRUE	1.12723	1.04725	up	No	380	essential	Proteasome_A_N:Family:CL0052	86.57	0.235	0.553	ordered	-0.565282	1	0	0	na	na	na	na	-2.74988794518218	0.766739788989867
12	vSRC-L317A-mut_vs_vSRC-vSRC-dead	SED4	P25365	YCR067C	Y8	SGNSANYDVGYPIYGAK	(ac)SGNSANY(ph)DVGYPIYGAK_2	TRUE	1.50407	1.35657	up	No	6.97	non-essential	No domain	96.43	0.216	0.339	ordered	-1.18782	0	0	0	na	na	na	na	-2.09751798905905	0.882155388471178
13	vSRC-L317A-mut_vs_vSRC-vSRC-dead	DPM1	P14020	YPR183W	Y5	SIEYSVIVPAYHEK	(ac)SIEY(ph)SVIVPAYHEK_2	TRUE	1.28869	1.13293	up	No	172	essential	No domain	98.74	0.063	0.253	ordered	1.45372	0	0	0	na	na	na	na	-0.471422997047765	0.716426740287912
14	vSRC-L317A-mut_vs_vSRC-vSRC-dead	CAM1	P29547	YPL048W	Y7	SQGTLYANFR	(ac)SQGTLY(ph)ANFR_2	TRUE	2.13567	1.93695	up	No	451	non-essential	GST_N:Domain:CL0172	98.18	0.039	0.249	ordered	3.82824	0	0	0	na	na	na	na	-2.12779001200965	0.53298655163664
15	vSRC-L317A-mut_vs_vSRC-vSRC-dead	TEF4	P36008	YKL081W	Y7	SQGTLYINR	(ac)SQGTLY(ph)INR_2	TRUE	0.673446	0.600777	up	No	2717	non-essential	GST_N:Domain:CL0172	97.37	0.027	0.255	ordered	1.95879	0	0	0	na	na	na	na	-2.08981934574476	0.50926517571885
16	vSRC-L317A-mut_vs_vSRC-vSRC-dead	ERG10	P41338	YPL028W	Y6	SQNVYIVSTAR	(ac)SQNVY(ph)IVSTAR_2	TRUE	1.61102	1.55003	up	No	629	essential	Thiolase_N:Domain:CL0046	98.78	0.086	0.188	ordered	3.00612	0	0	0	na	na	na	na	-1.49352161312502	0.605395398042846
17	vSRC-L317A-mut_vs_vSRC-vSRC-dead	CPR1	P14832	YDR155C	Y5	SQVYFDVEADGQPIGR	(ac)SQVY(ph)FDVEADGQPIGR_2	TRUE	1.98472	1.78006	up	No	2772	non-essential	Pro_isomerase:Domain:CL0475	98.85	0.161	0.264	ordered	-0.256879	0	0	0	na	na	na	na	-1.18833829469577	0.619947848761408
18	vSRC-L317A-mut_vs_vSRC-vSRC-dead	AMS1	P22855	YGL156W	Y8	SSEDIIYDPQFKPVQGIYENR	(ac)SSEDIIY(ph)DPQFKPVQGIYENR_3	TRUE	0.789227	0.713863	up	No	34	non-essential	No domain	83.17	0.639	0.603	disordered	-0.418648	0	0	0	na	na	na	na	-0.111501176874447	0.0867494471848954
19	vSRC-L317A-mut_vs_vSRC-vSRC-dead	AMS1	P22855	YGL156W	Y19	SSEDIIYDPQFKPVQGIYENR	(ac)SSEDIIYDPQFKPVQGIY(ph)ENR_3	TRUE	1.7724	1.70671	up	No	34	non-essential	No domain	93.8	0.243	0.455	ordered	-0.592037	0	0	0	na	na	na	na	-0.834516035907576	0.454304667946444
20	vSRC-L317A-mut_vs_vSRC-vSRC-dead	YPT31	P38555	YER031C	Y10	SSEDYGYDYDLLFK	(ac)SSEDYGYDY(ph)DLLFK_2	TRUE	0.922594	0.853016	up	No	148	non-essential	No domain	93.09	0.208	0.446	ordered	-0.0955934	0	0	0	na	na	na	na	-0.0874766044165465	0.278800755429651
21	vSRC-L317A-mut_vs_vSRC-vSRC-dead	CDC123	Q05791	YLR215C	Y6	SSQEYTTFIDIPVTR	(ac)SSQEY(ph)TTFIDIPVTR_2	TRUE	0.957638	0.843111	up	No	28.6	essential	No domain	70.88	0.694	0.591	disordered	-0.0630795	0	0	0	na	na	na	na	-0.660341099146089	0.294031597425395
22	vSRC-L317A-mut_vs_vSRC-vSRC-dead	RPT6	Q01939	YGL048C	Y22	TAAVTSSNIVLETHESGIKPYFEQK	(ac)TAAVTSSNIVLETHESGIKPY(ph)FEQK_3	TRUE	0.906031	0.815995	up	No	295	essential	No domain	83.44	0.514	0.598	disordered	-0.19171	0	0	0	na	na	na	na	-0.353935030348828	0.234287839345482
23	vSRC-L317A-mut_vs_vSRC-vSRC-dead	FAP7	Q12055	YDL166C	Y108	CDNSNLYSR	(pc)CDNSNLY(ph)SR_2	TRUE	0.799749	0.745115	up	No	84.5	essential	AAA_18:Domain:CL0023	98.54	0.42	0.305	ordered	0.0290816	5	0	1	na	na	RPS14B	-0.0987599999999986	-1.51704924999051	0.53037195611453
24	vSRC-L317A-mut_vs_vSRC-vSRC-dead	RPC40	P07703	YPR110C	Y266	CFPPGVIGIDEGSDEAYVK	(pc)CFPPGVIGIDEGSDEAY(ph)VK_2	TRUE	0.830576	0.730717	up	No	236	essential	RNA_pol_L:Domain:CL0509	95.11	0.435	0.317	ordered	0.5575	0	0	0	na	na	na	na	-0.220754370278811	0.152250765967476
25	vSRC-L317A-mut_vs_vSRC-vSRC-dead	FUM1	P08417	YPL262W	Y331	CGYHELMLPENEPGSSIMPGK	(pc)CGY(ph)HELMLPENEPGSSIMPGK_3	TRUE	0.616547	0.527732	up	No	203	non-essential	Lyase_1:Domain:No_clan	97.41	0.251	0.336	ordered	-0.677743	0	0	0	na	na	na	na	-1.49312457208499	0.52858067299396
26	vSRC-L317A-mut_vs_vSRC-vSRC-dead	FAS1	P07149	YKL182W	Y836	CIAACTGVPDDKWEQTYK	(pc)CIAACTGVPDDKWEQTY(ph)K_2	TRUE	1.62563	1.53394	up	No	1976	essential	DUF1729:Family:No_clan	95.35	0.082	0.224	ordered	2.96727	0	0	0	na	na	na	na	-3.37160986384233	0.789425051334702
27	vSRC-L317A-mut_vs_vSRC-vSRC-dead	FAS1	P07149	YKL182W	Y836	CIAACTGVPDDKWEQTYK	(pc)CIAACTGVPDDKWEQTY(ph)K_3	TRUE	1.40483	1.32224	up	No	1976	essential	DUF1729:Family:No_clan	95.35	0.082	0.224	ordered	2.96727	0	0	0	na	na	na	na	-3.37160986384233	0.789425051334702
28	vSRC-L317A-mut_vs_vSRC-vSRC-dead	UBP15	P50101	YMR304W	Y330	CINVDYESAR	(pc)CINVDY(ph)ESAR_2	TRUE	0.807738	0.673513	up	No	62.8	non-essential	UCH:Family:CL0125	87.3	0.173	0.311	ordered	1.21915	0	0	0	na	na	na	na	-3.29974406214659	0.830604601391118
29	vSRC-L317A-mut_vs_vSRC-vSRC-dead	ADH6	Q04894	YMR318C	Y113	CKNDNEPYCTK	(pc)CKNDNEPY(ph)CTK_2	TRUE	1.0082	0.868529	up	No	218	non-essential	ADH_N:Domain:CL0296	97.72	0.302	0.287	ordered	0.977428	3	2	0	P25377 / Q04894	2.418 / 0.601	na	na	-0.18507176449148	0.706097382658283
30	vSRC-L317A-mut_vs_vSRC-vSRC-dead	CCW14	O13547	YLR390W-A	Y76	CLDSICPNNDADAAYSAFK	(pc)CLDSICPNNDADAAY(ph)SAFK_2	TRUE	0.811843	0.74114	up	No	834	non-essential	CFEM:Domain:No_clan	90.13	0.114	0.384	ordered	0.178802	0	0	0	na	na	na	na	-0.851055624582294	0.507529781973477
31	vSRC-L317A-mut_vs_vSRC-vSRC-dead	ATG22	P25568	YCL038C	Y195	CQSQGAYEPDKVDSLTTVISGR	(pc)CQSQGAY(ph)EPDKVDSLTTVISGR_3	TRUE	1.04154	0.962232	up	No	4.56	non-essential	ATG22:Family:CL0015	72.97	0.439	0.307	ordered	-0.503411	0	0	0	na	na	na	na	0	0.069159810521067
32	vSRC-L317A-mut_vs_vSRC-vSRC-dead	GAL7	P08431	YBR018C	Y55	CYLCPGNKR	(pc)CY(ph)LCPGNKR_2	TRUE	1.92867	1.79593	up	No	5.96	non-essential	GalP_UDP_transf:Domain:CL0265	96.3	0.522	0.382	ordered	-0.133588	0	0	0	na	na	na	na	-2.72810786921764	0.80802415875755
33	vSRC-L317A-mut_vs_vSRC-vSRC-dead	GAL7	P08431	YBR018C	Y55	CYLCPGNK	(pc)CY(ph)LCPGNK_2	TRUE	2.51829	2.43165	up	No	5.96	non-essential	GalP_UDP_transf:Domain:CL0265	96.3	0.522	0.382	ordered	-0.133588	0	0	0	na	na	na	na	-2.72810786921764	0.80802415875755
34	vSRC-L317A-mut_vs_vSRC-vSRC-dead	CDC48	P25694	YDL126C	Y213	EDEENNMNEVGYDDIGGCR	(py)EDEENNM(ox)NEVGY(ph)DDIGGCR_2	TRUE	0.854028	0.790566	up	No	999	essential	No domain	85.1	0.133	0.29	ordered	5.06811	0	0	0	na	na	na	na	-4.05062990941722	0.917869524109675
35	vSRC-L317A-mut_vs_vSRC-vSRC-dead	GDI1	P39958	YER136W	Y410	EDGSKDNIYLSR	(py)EDGSKDNIY(ph)LSR_3	TRUE	1.59325	1.3837	up	No	321	essential	GDI:Family:CL0063	98.66	0.071	0.187	ordered	3.51301	0	0	0	na	na	na	na	-1.57450202183607	0.437000291800409
36	vSRC-L317A-mut_vs_vSRC-vSRC-dead	BMH1	P29311	YER177W	Y10	EDSVYLAK	(py)EDSVY(ph)LAK_2	TRUE	1.34597	1.26182	up	No	1649	non-essential	No domain	97.45	0.576	0.47	ordered	-0.200682	9	0	0	na	na	na	na	-0.672761891704995	0.415377033021193
37	vSRC-L317A-mut_vs_vSRC-vSRC-dead	ATP2	P00830	YJR121W	Y231	EGNDLYR	(py)EGNDLY(ph)R_2	TRUE	2.01532	1.62821	up	No	984	non-essential	ATP-synt_ab:Domain:CL0023	88.2	0.153	0.281	ordered	2.25505	0	0	0	na	na	na	na	-1.25675027455798	0.497090178709378
38	vSRC-L317A-mut_vs_vSRC-vSRC-dead	IDH1	P28834	YNL037C	Y75	EGVYEAVESLKR	(py)EGVY(ph)EAVESLKR_3	TRUE	0.992247	0.895433	up	No	255	non-essential	Iso_dh:Domain:CL0270	89.69	0.545	0.285	ordered	-0.380158	0	0	0	na	na	na	na	-0.187099961404056	0.107041017767054
39	vSRC-L317A-mut_vs_vSRC-vSRC-dead	HSC82	P15108	YMR186W	Y543	EKEIKEYEPLTK	(py)EKEIKEY(ph)EPLTK_3	TRUE	0.957988	0.899522	up	No	4538	non-essential	HSP90:Family:No_clan	94.83	0.055	0.338	ordered	0.88543	0	0	0	na	na	na	na	-0.65563102252462	0.360806270996641
40	vSRC-L317A-mut_vs_vSRC-vSRC-dead	GAL10	P04397	YBR019C	Y231	EKLYIFGDDYDSR	(py)EKLY(ph)IFGDDYDSR_2	TRUE	0.769174	0.699542	up	No	6.04	non-essential	GDP_Man_Dehyd:Domain:CL0063	93.97	0.341	0.256	ordered	-0.458045	3	0	0	na	na	na	na	0	NaN
41	vSRC-L317A-mut_vs_vSRC-vSRC-dead	ARP7	Q12406	YPR034W	Y257	EQADIYAK	(py)EQADIY(ph)AK_2	TRUE	1.5435	1.4946	up	No	76.2	essential	Actin:Family:CL0108	87.05	0.227	0.447	ordered	0.686693	0	0	0	na	na	na	na	0	0.0926048565121412
42	vSRC-L317A-mut_vs_vSRC-vSRC-dead	MIC19	P43594	YFR011C	Y42	ESDYVTK	(py)ESDY(ph)VTK_2	TRUE	2.21976	2.13037	up	No	96.5	non-essential	DUF1690:Family:No_clan	89.92	0.533	0.507	ordered	-0.181195	0	0	0	na	na	na	na	-1.19741232739385	0.533063006862133
43	vSRC-L317A-mut_vs_vSRC-vSRC-dead	ILV5	P06168	YLR355C	Y257	EVNSDLYGER	(py)EVNSDLY(ph)GER_2	TRUE	2.41084	2.27055	up	Yes	4284	essential	IlvC:Family:CL0106	97.42	0.278	0.286	ordered	-0.93019	0	0	0	na	na	na	na	-4.2367401315932	0.768348776748217
44	vSRC-L317A-mut_vs_vSRC-vSRC-dead	RAS2	P01120	YNL098C	Y165	QAINVEEAFYTLAR	(py)QAINVEEAFY(ph)TLAR_2	TRUE	0.814982	0.714186	up	No	209	non-essential	Ras:Domain:CL0023	98.42	0.11	0.242	ordered	1.22522	0	0	0	na	na	na	na	-0.243136042762157	0.611801242236025
45	vSRC-L317A-mut_vs_vSRC-vSRC-dead	MVP1	P40959	YMR004W	Y255	QATYDTSNEFADKK	(py)QATY(ph)DTSNEFADKK_2	TRUE	0.755469	0.698615	up	No	25.4	non-essential	No domain	91.83	0.286	0.389	ordered	-1.34883	0	0	0	na	na	na	na	-2.07586926332641	0.613424134550895
46	vSRC-L317A-mut_vs_vSRC-vSRC-dead	RPL4A	P10664	YBR031W	Y50	QAYAVSEK	(py)QAY(ph)AVSEK_2	TRUE	1.03228	0.95468	up	No	1724	non-essential	Ribosomal_L4:Family:No_clan	97.59	0.478	0.391	ordered	-0.673278	0	0	0	na	na	na	na	-2.84684494503842	0.61398662401861
47	vSRC-L317A-mut_vs_vSRC-vSRC-dead	YGR266W	P53326	YGR266W	Y327	QDGDEYAYLK	(py)QDGDEY(ph)AYLK_2	TRUE	0.817694	0.757359	up	No	38.1	non-essential	PhoD_2:Domain:CL0163	91.74	0.655	0.247	ordered	-0.276559	0	0	0	na	na	na	na	-0.62595996609371	0.167555388659407
48	vSRC-L317A-mut_vs_vSRC-vSRC-dead	GDI1	P39958	YER136W	Y57	QDHYGGEAASVTLSQLYEK	(py)QDHYGGEAASVTLSQLY(ph)EK_3	TRUE	1.3177	1.17931	up	No	321	essential	GDI:Family:CL0063	97.94	0.016	0.301	ordered	9.48594	0	0	0	na	na	na	na	-1.22556068124045	0.353428654800117
49	vSRC-L317A-mut_vs_vSRC-vSRC-dead	YHB1	P39676	YGR234W	Y203	QENQYDALR	(py)QENQY(ph)DALR_2	TRUE	0.880067	0.790881	up	No	3996	non-essential	FAD_binding_6:Domain:CL0076	97.34	0.184	0.217	ordered	-0.917889	0	0	0	na	na	na	na	-0.839486922992045	0.471705579738821
50	vSRC-L317A-mut_vs_vSRC-vSRC-dead	CDC12	P32468	YHR107C	Y134	QEQQPYR	(py)QEQQPY(ph)R_2	TRUE	1.37107	1.22862	up	No	124	essential	Septin:Domain:CL0023	80.69	0.824	0.319	ordered	-0.171916	2	0	0	na	na	na	na	-0.556028583398587	0.159229077738973
51	vSRC-L317A-mut_vs_vSRC-vSRC-dead	ACT1	P60010	YFL039C	Y362	QEYDESGPSIVHHK	(py)QEY(ph)DESGPSIVHHK_2	TRUE	0.665692	0.558532	up	No	2040	essential	Actin:Family:CL0108	98.29	0.043	0.321	ordered	5.33924	0	0	0	na	na	na	na	-3.12330066530766	0.923963457484188
52	vSRC-L317A-mut_vs_vSRC-vSRC-dead	AMS1	P22855	YGL156W	Y33	QFIDTGGDYHDLNLPK	(py)QFIDTGGDY(ph)HDLNLPK_2	TRUE	0.959711	0.867976	up	No	34	non-essential	No domain	92.5	0.451	0.336	ordered	-0.0948367	0	0	0	na	na	na	na	-1.52892626078694	0.630525113600467
53	vSRC-L317A-mut_vs_vSRC-vSRC-dead	AAC1	P04710	YMR056C	Y168	QFNGLLDVYKK	(py)QFNGLLDVY(ph)KK_2	TRUE	1.11347	1.02482	up	No	13	non-essential	Mito_carr:Family:No_clan	98.55	0.18	0.357	ordered	2.05211	1	0	0	na	na	na	na	-0.0746276994879686	0.295861011752683
54	vSRC-L317A-mut_vs_vSRC-vSRC-dead	PGM2	P37012	YMR105C	Y331	QGIYGLAR	(py)QGIY(ph)GLAR_2	TRUE	2.78874	2.54376	up	No	350	non-essential	PGM_PMM_III:Domain:No_clan	98.21	0.31	0.165	ordered	0.291117	0	0	0	na	na	na	na	0	0.0876081224848513
55	vSRC-L317A-mut_vs_vSRC-vSRC-dead	ILV5	P06168	YLR355C	Y61	QINFGGTVETVYER	(py)QINFGGTVETVY(ph)ER_2	TRUE	2.25523	2.1117	up	No	4284	essential	No domain	92.5	0.122	0.371	ordered	1.01883	0	0	0	na	na	na	na	-1.6326865225056	0.341977201519899
56	vSRC-L317A-mut_vs_vSRC-vSRC-dead	CDC3	P32457	YLR314C	Y99	QINGYVGFANLPK	(py)QINGY(ph)VGFANLPK_2	TRUE	0.680271	0.618649	up	Yes	593	essential	No domain	70.03	0.6	0.628	disordered	-0.711199	0	0	0	na	na	na	na	-1.67839447678357	0.514172909495849
57	vSRC-L317A-mut_vs_vSRC-vSRC-dead	HOF1	Q05080	YMR032W	Y102	QIYTDTK	(py)QIY(ph)TDTK_2	TRUE	0.644372	0.566926	up	No	18.7	non-essential	No domain	97.78	0.122	0.269	ordered	-0.773037	0	0	0	na	na	na	na	-0.544784416880535	0.391623121480941
58	vSRC-L317A-mut_vs_vSRC-vSRC-dead	TPA1	P40032	YER049W	Y394	QKELEQECPYHSK	(py)QKELEQECPY(ph)HSK_2	TRUE	0.768874	0.740147	up	No	117	non-essential	Ofd1_CTDD:Domain:CL0029	98.19	0.322	0.235	ordered	0.991943	0	0	1	na	na	ETT1	3.330056	-0.0927072197508226	0.212746821470913
59	vSRC-L317A-mut_vs_vSRC-vSRC-dead	TPA1	P40032	YER049W	Y394	QKELEQECPYHSK	(py)QKELEQECPY(ph)HSK_3	TRUE	1.45527	1.37442	up	No	117	non-essential	Ofd1_CTDD:Domain:CL0029	98.19	0.322	0.235	ordered	0.991943	0	0	1	na	na	ETT1	3.330056	-0.0927072197508226	0.212746821470913
60	vSRC-L317A-mut_vs_vSRC-vSRC-dead	PMA1	P05030	YGL008C	Y579	QLGLGTNIYNAER	(py)QLGLGTNIY(ph)NAER_2	TRUE	0.90126	0.778411	up	No	4368	essential	Hydrolase:Domain:CL0137	85.24	0.267	0.336	ordered	-0.66857	2	0	0	na	na	na	na	-1.1937043622692	0.425434321426524
61	vSRC-L317A-mut_vs_vSRC-vSRC-dead	YPL067C	Q02754	YPL067C	Y43	QMTDKYHEHK	(py)QMTDKY(ph)HEHK_3	TRUE	0.999499	0.882479	up	No	41.8	non-essential	DUF3605:Family:No_clan	95.43	0.098	0.406	ordered	-1.30389	0	0	0	na	na	na	na	-5.6642793294851	0.942194992008524
62	vSRC-L317A-mut_vs_vSRC-vSRC-dead	RPS18A	P0CX55	YDR450W	Y98	QNDITDGKDYHTLANNVESK	(py)QNDITDGKDY(ph)HTLANNVESK_3	TRUE	2.81414	2.68189	up	No	1592	non-essential	Ribosomal_S13:Family:CL0303	92.71	0.31	0.353	ordered	1.77665	0	0	0	na	na	na	na	-0.322051143151207	0.110850333995306
63	vSRC-L317A-mut_vs_vSRC-vSRC-dead	PRE5	P40302	YMR314W	Y94	QQCNYSSLVFNR	(py)QQCNY(ph)SSLVFNR_2	TRUE	0.984357	0.917703	up	No	229	essential	Proteasome:Domain:CL0052	98.32	0.486	0.344	ordered	-0.789182	0	0	0	na	na	na	na	-0.396505409404502	0.107761529808774
64	vSRC-L317A-mut_vs_vSRC-vSRC-dead	GCD1	P09032	YOR260W	Y123	QQFELIYK	(py)QQFELIY(ph)K_2	TRUE	0.421913	0.374313	up	No	136	essential	No domain	77.5	0.467	0.461	ordered	0.235464	0	0	0	na	na	na	na	-0.087973740172151	0.300323270955698
65	vSRC-L317A-mut_vs_vSRC-vSRC-dead	DUF1	Q99247	YOL087C	Y801	QQYMNTSSLK	(py)QQY(ph)MNTSSLK_2	TRUE	0.824895	0.687344	up	No	77.8	non-essential	No domain	70.01	0.082	0.394	ordered	4.28531	0	0	0	na	na	na	na	-0.732982823930631	0.490682643770345
66	vSRC-L317A-mut_vs_vSRC-vSRC-dead	CDC60	P26637	YPL160W	Y278	QSGEGVTPQEYIGVK	(py)QSGEGVTPQEY(ph)IGVK_2	TRUE	0.756673	0.722609	up	No	1181	essential	tRNA-synt_1:Family:CL0039	93.93	0.075	0.208	ordered	2.01149	0	0	0	na	na	na	na	-3.66144419390806	0.844105362273353
67	vSRC-L317A-mut_vs_vSRC-vSRC-dead	IDH1	P28834	YNL037C	Y75	QTDHKEGVYEAVESLKR	(py)QTDHKEGVY(ph)EAVESLKR_3	TRUE	1.93053	1.7749	up	No	255	non-essential	Iso_dh:Domain:CL0270	89.69	0.545	0.285	ordered	-0.380158	0	0	0	na	na	na	na	-0.187099961404056	0.107041017767054
68	vSRC-L317A-mut_vs_vSRC-vSRC-dead	IDH1	P28834	YNL037C	Y75	QTDHKEGVYEAVESLKR	(py)QTDHKEGVY(ph)EAVESLKR_4	TRUE	0.834108	0.741487	up	No	255	non-essential	Iso_dh:Domain:CL0270	89.69	0.545	0.285	ordered	-0.380158	0	0	0	na	na	na	na	-0.187099961404056	0.107041017767054
69	vSRC-L317A-mut_vs_vSRC-vSRC-dead	IDH1	P28834	YNL037C	Y75	QTDHKEGVYEAVESLK	(py)QTDHKEGVY(ph)EAVESLK_3	TRUE	1.12282	0.929377	up	No	255	non-essential	Iso_dh:Domain:CL0270	89.69	0.545	0.285	ordered	-0.380158	0	0	0	na	na	na	na	-0.187099961404056	0.107041017767054
70	vSRC-L317A-mut_vs_vSRC-vSRC-dead	RHO5	P53879	YNL180C	Y143	QTSNIEGTSLYTK	(py)QTSNIEGTSLY(ph)TK_2	TRUE	2.13444	2.02889	up	No	49	non-essential	Ras:Domain:CL0023	92.46	0.29	0.252	ordered	0.378275	0	0	0	na	na	na	na	-0.217032358994207	0.322837150127226
71	vSRC-L317A-mut_vs_vSRC-vSRC-dead	BAT1	P38891	YHR208W	Y377	QVAQWIADIQYGR	(py)QVAQWIADIQY(ph)GR_2	TRUE	0.780645	0.696992	up	No	678	non-essential	No domain	94.32	0.075	0.258	ordered	2.54803	0	0	0	na	na	na	na	-1.14623612207861	0.474449132676981
72	vSRC-L317A-mut_vs_vSRC-vSRC-dead	FAS2	P19097	YPL231W	Y490	QVLDVDPVYKDVAKPTGPK	(py)QVLDVDPVY(ph)KDVAKPTGPK_3	TRUE	1.41854	1.32962	up	No	1917	essential	FAS_I_H:Domain:No_clan	93.35	0.059	0.247	ordered	16.1665	0	0	0	na	na	na	na	-1.63230967906404	0.509708737864078
73	vSRC-L317A-mut_vs_vSRC-vSRC-dead	TAF12	Q03761	YDR145W	Y148	QVLTPEENQEYEK	(py)QVLTPEENQEY(ph)EK_2	TRUE	1.27219	1.16086	up	No	68.5	essential	No domain	87.8	0.039	0.348	ordered	1.07397	0	0	0	na	na	na	na	-0.682703821878215	0.550970993724366
74	vSRC-L317A-mut_vs_vSRC-vSRC-dead	LYS20	P48570	YDL182W	Y195	QVYELIR	(py)QVY(ph)ELIR_2	TRUE	0.5265	0.46165	up	No	954	non-essential	HMGL-like:Domain:CL0036	97.41	0.294	0.24	ordered	2.18609	2	2	0	Q12122 / P48570	-0.515 / -1.051	na	na	-0.534881515542738	0.26708494802239
75	vSRC-L317A-mut_vs_vSRC-vSRC-dead	ADE17	P38009	YMR120C	Y381	QVYGVTLEQK	(py)QVY(ph)GVTLEQK_2	TRUE	1.09583	0.998907	up	No	1342	non-essential	AICARFT_IMPCHas:Family:CL0109	97.39	0.906	0.481	ordered	-0.319556	17	2	0	P38009 / P54113	4.524 / 3.023	na	na	-0.969450399191185	0.332918260250823
76	vSRC-L317A-mut_vs_vSRC-vSRC-dead	PUB1	P32588	YNL016W	Y94	QYFQVGGPIANIK	(py)QY(ph)FQVGGPIANIK_2	TRUE	1.15015	1.07023	up	No	340	non-essential	RRM_1:Domain:CL0221	92.71	0.349	0.323	ordered	0.819966	11	0	0	na	na	na	na	-1.64928197862366	0.707529630490356
77	vSRC-L317A-mut_vs_vSRC-vSRC-dead	HPT1	Q04178	YDR399W	Y8	QYISYNNVHQLCQVSAER	(py)QY(ph)ISYNNVHQLCQVSAER_3	TRUE	0.853931	0.770434	up	No	331	non-essential	Pribosyltran:Domain:CL0533	98.13	0.125	0.351	ordered	0.308851	0	0	0	na	na	na	na	-1.31960900966756	0.501431297709924
78	vSRC-L317A-mut_vs_vSRC-vSRC-dead	ADE17	P38009	YMR120C	Y196	QYSEGQAQITLR	(py)QY(ph)SEGQAQITLR_2	TRUE	0.608421	0.543214	up	No	1342	non-essential	AICARFT_IMPCHas:Family:CL0109	95.51	0.51	0.275	ordered	-0.283767	18	2	0	P38009 / P54113	1.294 / 0.932	na	na	-0.985513231635137	0.337365471849151
79	vSRC-L317A-mut_vs_vSRC-vSRC-dead	IST2	P38250	YBR086C	Y109	QYELYNLSNLTNNPK	(py)QYELY(ph)NLSNLTNNPK_2	TRUE	1.47204	1.37517	up	No	138	non-essential	No domain	82.72	0.165	0.243	ordered	3.24135	0	0	0	na	na	na	na	-0.423286206473516	0.331032563317562
80	vSRC-L317A-mut_vs_vSRC-vSRC-dead	ATG20	Q07528	YDL113C	Y383	QYENLLDNGIYK	(py)QYENLLDNGIY(ph)K_2	TRUE	0.829194	0.723457	up	No	19.4	non-essential	No domain	92.85	0.098	0.316	ordered	1.01309	0	0	0	na	na	na	na	-2.71396509936903	0.646298278843778
81	vSRC-L317A-mut_vs_vSRC-vSRC-dead	RSP5	P39940	YER125W	Y228	QYSSFEDQYGR	(py)QYSSFEDQY(ph)GR_2	TRUE	0.844778	0.796271	up	No	59.2	essential	No domain	74.13	0.647	0.343	ordered	-0.20181	0	0	0	na	na	na	na	-0.404894627538014	0.204495917238687
82	vSRC-L317A-mut_vs_vSRC-vSRC-dead	SPN1	Q06505	YPR133C	Y368	AAAPAQTTTDYK	AAAPAQTTTDY(ph)K_2	TRUE	1.01098	0.920937	up	No	68.4	essential	No domain	80.28	0.765	0.626	disordered	-0.199589	0	0	0	na	na	na	na	-4.81964547732996	0.898766700924974
83	vSRC-L317A-mut_vs_vSRC-vSRC-dead	CTT1	P06115	YGR088W	Y252	AAELSGSHPDYNQAK	AAELSGSHPDY(ph)NQAK_2	TRUE	1.34402	1.30951	up	No	48.2	non-essential	Catalase:Domain:No_clan	98.33	0.208	0.34	ordered	-0.487075	0	0	0	na	na	na	na	-1.70347898082146	0.475619466953956
84	vSRC-L317A-mut_vs_vSRC-vSRC-dead	CTT1	P06115	YGR088W	Y252	AAELSGSHPDYNQAK	AAELSGSHPDY(ph)NQAK_3	TRUE	1.68152	1.54631	up	No	48.2	non-essential	Catalase:Domain:No_clan	98.33	0.208	0.34	ordered	-0.487075	0	0	0	na	na	na	na	-1.70347898082146	0.475619466953956
85	vSRC-L317A-mut_vs_vSRC-vSRC-dead	PIL1	P53252	YGR086C	Y201	AAFNYQFDSIIEHSEK	AAFNY(ph)QFDSIIEHSEK_3	TRUE	0.743074	0.654309	up	No	661	non-essential	Pil1:Family:No_clan	96.15	0.302	0.306	ordered	0.541261	0	0	0	na	na	na	na	-2.40298729412265	0.535250680139915
86	vSRC-L317A-mut_vs_vSRC-vSRC-dead	RPL13B	P40212	YMR142C	Y89	AAGLTAAYAR	AAGLTAAY(ph)AR_2	TRUE	1.09682	1.00099	up	No	2041	non-essential	Ribosomal_L13e:Family:No_clan	97.87	0.408	0.303	ordered	-0.559672	0	0	0	na	na	na	na	-1.25872767743417	0.316318434276646
87	vSRC-L317A-mut_vs_vSRC-vSRC-dead	RPL7A	P05737	YGL076C	Y75	AAGSYYVEAQHK	AAGSY(ph)YVEAQHK_2	TRUE	2.05075	1.97937	up	No	5053	non-essential	Ribosomal_L30_N:Domain:No_clan	94.47	0.847	0.434	ordered	-0.051852	0	0	3	na	na	RPL20B / RPL21A / RPL4A	-0.234328 / -0.451079999999999 / -0.246280000000002	-1.53763969774937	0.353753235547886
88	vSRC-L317A-mut_vs_vSRC-vSRC-dead	RPL7A	P05737	YGL076C	Y75	AAGSYYVEAQHK	AAGSY(ph)YVEAQHK_3	TRUE	1.67041	1.52503	up	No	5053	non-essential	Ribosomal_L30_N:Domain:No_clan	94.47	0.847	0.434	ordered	-0.051852	0	0	3	na	na	RPL20B / RPL21A / RPL4A	-0.234328 / -0.451079999999999 / -0.246280000000002	-1.53763969774937	0.353753235547886
89	vSRC-L317A-mut_vs_vSRC-vSRC-dead	RPL7A	P05737	YGL076C	Y76	AAGSYYVEAQHK	AAGSYY(ph)VEAQHK_2	TRUE	1.3469	1.19428	up	No	5053	non-essential	Ribosomal_L30_N:Domain:No_clan	95.84	0.376	0.421	ordered	-0.33353	0	0	2	na	na	RPL20B / RPL21A	-0.00589799999999983 / -1.14894	-1.922382609396	0.457937877480587
90	vSRC-L317A-mut_vs_vSRC-vSRC-dead	RPL7A	P05737	YGL076C	Y76	AAGSYYVEAQHK	AAGSYY(ph)VEAQHK_3	TRUE	1.43977	1.24035	up	No	5053	non-essential	Ribosomal_L30_N:Domain:No_clan	95.84	0.376	0.421	ordered	-0.33353	0	0	2	na	na	RPL20B / RPL21A	-0.00589799999999983 / -1.14894	-1.922382609396	0.457937877480587
91	vSRC-L317A-mut_vs_vSRC-vSRC-dead	VMA6	P32366	YLR447C	Y273	AALANVYEYR	AALANVY(ph)EYR_2	TRUE	1.09143	1.02498	up	No	158	non-essential	vATP-synt_AC39:Family:No_clan	77.54	0.776	0.364	ordered	-0.0782739	0	0	0	na	na	na	na	-0.608165895070731	0.123654682848637
92	vSRC-L317A-mut_vs_vSRC-vSRC-dead	ERG27	Q12452	YLR100W	Y280	AANAPVYVTR	AANAPVY(ph)VTR_2	TRUE	2.59196	2.3791	up	No	148	essential	No domain	95.32	0.341	0.214	ordered	-0.149798	10	0	0	na	na	na	na	-2.45692265175183	0.624981028987707
93	vSRC-L317A-mut_vs_vSRC-vSRC-dead	CDC19	P00549	YAL038W	Y127	ACDDKIMYVDYK	ACDDKIMY(ph)VDYK_2	TRUE	0.444159	0.404727	up	No	16568	essential	PK:Family:CL0151	98.31	0.078	0.284	ordered	2.68399	0	0	0	na	na	na	na	-0.752194642510117	0.418315789473684
94	vSRC-L317A-mut_vs_vSRC-vSRC-dead	DED1	P06634	YOR204W	Y260	ACVVYGGSPIGNQLR	ACVVY(ph)GGSPIGNQLR_2	TRUE	1.3799	1.26927	up	No	349	essential	DEAD:Domain:CL0023	94.39	0.118	0.201	ordered	-0.823135	0	0	0	na	na	na	na	-3.75958489207731	0.76732630110714
95	vSRC-L317A-mut_vs_vSRC-vSRC-dead	SEC63	P14906	YOR254C	Y450	ADFLVPGENQVTPSSTPYISLK	ADFLVPGENQVTPSSTPY(ph)ISLK_3	TRUE	1.50043	1.40375	up	No	182	essential	No domain	94.32	0.067	0.178	ordered	2.36756	0	0	0	na	na	na	na	-1.42230110177338	0.470074268239406
96	vSRC-L317A-mut_vs_vSRC-vSRC-dead	LSB5	P25369	YCL034W	Y45	ADHNDYNYTVNQEEAAR	ADHNDY(ph)NYTVNQEEAAR_2	TRUE	1.50255	1.44044	up	No	23.6	non-essential	No domain	84.65	0.624	0.296	ordered	-0.274907	0	0	0	na	na	na	na	-2.15791634180519	0.581082086775322
97	vSRC-L317A-mut_vs_vSRC-vSRC-dead	LSB5	P25369	YCL034W	Y45	ADHNDYNYTVNQEEAAR	ADHNDY(ph)NYTVNQEEAAR_3	TRUE	2.28711	2.17339	up	No	23.6	non-essential	No domain	84.65	0.624	0.296	ordered	-0.274907	0	0	0	na	na	na	na	-2.15791634180519	0.581082086775322
98	vSRC-L317A-mut_vs_vSRC-vSRC-dead	LSB5	P25369	YCL034W	Y47	ADHNDYNYTVNQEEAAR	ADHNDYNY(ph)TVNQEEAAR_2	TRUE	1.27587	1.1587	up	No	23.6	non-essential	No domain	90.4	0.224	0.287	ordered	0.0454635	0	0	0	na	na	na	na	-1.61682206900049	0.482548187839548
99	vSRC-L317A-mut_vs_vSRC-vSRC-dead	LSB5	P25369	YCL034W	Y47	ADHNDYNYTVNQEEAAR	ADHNDYNY(ph)TVNQEEAAR_3	TRUE	2.58443	2.56942	up	No	23.6	non-essential	No domain	90.4	0.224	0.287	ordered	0.0454635	0	0	0	na	na	na	na	-1.61682206900049	0.482548187839548
100	vSRC-L317A-mut_vs_vSRC-vSRC-dead	VMA4	P22203	YOR332W	Y43	ADQEYEIEK	ADQEY(ph)EIEK_2	TRUE	1.28687	1.27053	up	No	756	non-essential	vATP-synt_E:Family:CL0255	96.48	0.541	0.486	ordered	0.490621	6	1	1	P48836	3.115	VMA10	3.20059999999999	-3.99047871969879	0.826799231725229
101	vSRC-L317A-mut_vs_vSRC-vSRC-dead	RPS14A	P06367	YCR031C	Y58	ADRDESSPYAAMLAAQDVAAK	ADRDESSPY(ph)AAMLAAQDVAAK_3	TRUE	1.39403	1.33249	up	No	1171	non-essential	Ribosomal_S11:Family:CL0267	96.62	0.573	0.303	ordered	-0.47694	4	0	0	na	na	na	na	-2.54200507853981	0.61195464155295
102	vSRC-L317A-mut_vs_vSRC-vSRC-dead	COP1	P53622	YDL145C	Y1144	ADSMASDAIPIDFDPYAK	ADSM(ox)ASDAIPIDFDPY(ph)AK_2	TRUE	1.79425	1.53503	up	No	677	essential	COPI_C:Family:CL0020	83.59	0.784	0.31	ordered	-0.0872229	0	0	0	na	na	na	na	-1.44539644452777	0.474069119286511
103	vSRC-L317A-mut_vs_vSRC-vSRC-dead	COP1	P53622	YDL145C	Y1144	ADSMASDAIPIDFDPYAK	ADSM(ox)ASDAIPIDFDPY(ph)AK_3	TRUE	1.35687	1.14511	up	No	677	essential	COPI_C:Family:CL0020	83.59	0.784	0.31	ordered	-0.0872229	0	0	0	na	na	na	na	-1.44539644452777	0.474069119286511
104	vSRC-L317A-mut_vs_vSRC-vSRC-dead	COP1	P53622	YDL145C	Y1144	ADSMASDAIPIDFDPYAK	ADSMASDAIPIDFDPY(ph)AK_2	TRUE	2.28662	2.1337	up	No	677	essential	COPI_C:Family:CL0020	83.59	0.784	0.31	ordered	-0.0872229	0	0	0	na	na	na	na	-1.44539644452777	0.474069119286511
105	vSRC-L317A-mut_vs_vSRC-vSRC-dead	COP1	P53622	YDL145C	Y1144	ADSMASDAIPIDFDPYAK	ADSMASDAIPIDFDPY(ph)AK_3	TRUE	1.79814	1.69855	up	No	677	essential	COPI_C:Family:CL0020	83.59	0.784	0.31	ordered	-0.0872229	0	0	0	na	na	na	na	-1.44539644452777	0.474069119286511
106	vSRC-L317A-mut_vs_vSRC-vSRC-dead	SSE1	P32589	YPL106C	Y613	AEEWLYDEGFDSIK	AEEWLY(ph)DEGFDSIK_2	TRUE	1.01796	0.944292	up	No	3233	non-essential	HSP70:Family:CL0108	95.15	0.627	0.322	ordered	2.09164	5	3	0	P10591 / P32589 / P11484	0.986 / -0.045 / -0.612	na	na	-2.5710256981503	0.80899217741323
107	vSRC-L317A-mut_vs_vSRC-vSRC-dead	TSC11	P40061	YER093C	Y113	AEINNQYQELAR	AEINNQY(ph)QELAR_2	TRUE	0.958241	0.925426	up	No	7.22	essential	No domain	89.88	0.369	0.364	ordered	-0.0770822	0	0	0	na	na	na	na	-0.32113196544384	0.279172495030553
108	vSRC-L317A-mut_vs_vSRC-vSRC-dead	BZZ1	P38822	YHR114W	Y325	AENDYNSLQDK	AENDY(ph)NSLQDK_2	TRUE	1.0532	1.00208	up	No	144	non-essential	No domain	96.68	0.196	0.304	ordered	1.67766	0	0	0	na	na	na	na	-1.60350573963258	0.540016638935108
109	vSRC-L317A-mut_vs_vSRC-vSRC-dead	CDC48	P25694	YDL126C	Y752	AEQEPEVDPVPYITK	AEQEPEVDPVPY(ph)ITK_2	TRUE	1.46697	1.34489	up	No	999	essential	Vps4_C:Domain:CL0671	89.86	0.42	0.468	ordered	-0.305921	0	0	0	na	na	na	na	-0.286120245237105	0.236999684840845
110	vSRC-L317A-mut_vs_vSRC-vSRC-dead	EFT2	P32324	YDR385W	Y357	AEQLYEGPADDANCIAIK	AEQLY(ph)EGPADDANCIAIK_2	TRUE	1.66283	1.55114	up	No	3343	non-essential	No domain	95.04	0.008	0.199	ordered	27.1458	0	0	0	na	na	na	na	-1.39749671095534	0.665833151001782
111	vSRC-L317A-mut_vs_vSRC-vSRC-dead	EFT2	P32324	YDR385W	Y357	AEQLYEGPADDANCIAIK	AEQLY(ph)EGPADDANCIAIK_3	TRUE	1.30298	1.1987	up	No	3343	non-essential	No domain	95.04	0.008	0.199	ordered	27.1458	0	0	0	na	na	na	na	-1.39749671095534	0.665833151001782
112	vSRC-L317A-mut_vs_vSRC-vSRC-dead	VPS1	P21576	YKR001C	Y526	AEQTYINTAHPDLLK	AEQTY(ph)INTAHPDLLK_2	TRUE	0.91422	0.809799	up	No	380	non-essential	Dynamin_M:Family:No_clan	93.97	0.631	0.365	ordered	-0.332682	0	0	0	na	na	na	na	-1.58323123075036	0.663476635514019
113	vSRC-L317A-mut_vs_vSRC-vSRC-dead	VPS1	P21576	YKR001C	Y526	AEQTYINTAHPDLLK	AEQTY(ph)INTAHPDLLK_3	TRUE	0.843017	0.649389	up	No	380	non-essential	Dynamin_M:Family:No_clan	93.97	0.631	0.365	ordered	-0.332682	0	0	0	na	na	na	na	-1.58323123075036	0.663476635514019
114	vSRC-L317A-mut_vs_vSRC-vSRC-dead	CPA2	P03965	YJR109C	Y1057	AESTDDVDYIMR	AESTDDVDY(ph)IMR_2	TRUE	0.7738	0.676394	up	No	1643	non-essential	MGS:Domain:No_clan	94	0.086	0.2	ordered	1.92359	0	0	0	na	na	na	na	-1.31779605562081	0.513970951719592
115	vSRC-L317A-mut_vs_vSRC-vSRC-dead	YPT31	P38555	YER031C	Y175	AFEELINTIYQK	AFEELINTIY(ph)QK_2	TRUE	0.825752	0.684487	up	No	148	non-essential	Ras:Domain:CL0023	97.19	0.082	0.324	ordered	1.51202	0	0	0	na	na	na	na	-0.119822617834215	0.325542965061379
116	vSRC-L317A-mut_vs_vSRC-vSRC-dead	CAR2	P07991	YLR438W	Y88	AFHNDVYAQFAK	AFHNDVY(ph)AQFAK_2	TRUE	0.888249	0.776404	up	No	244	non-essential	Aminotran_3:Domain:CL0061	97.81	0.137	0.334	ordered	-0.322582	0	0	0	na	na	na	na	-0.419730810708233	0.290473809226153
117	vSRC-L317A-mut_vs_vSRC-vSRC-dead	GCN20	P43535	YFR009W	Y436	AFLNEVATDIIYQHNER	AFLNEVATDIIY(ph)QHNER_3	TRUE	0.959118	0.899588	up	No	285	non-essential	ABC_tran_Xtn:Domain:CL0023	90.89	0.051	0.207	ordered	1.34112	0	0	0	na	na	na	na	-1.72194234815237	0.562235215853787
118	vSRC-L317A-mut_vs_vSRC-vSRC-dead	RRB1	Q04225	YMR131C	Y255	AFSTPGYQIPK	AFSTPGY(ph)QIPK_2	TRUE	1.15957	1.01038	up	No	183	essential	No domain	95.74	0.275	0.368	ordered	-0.546483	0	0	0	na	na	na	na	-0.904961470336312	0.23572459286745
119	vSRC-L317A-mut_vs_vSRC-vSRC-dead	TSL1	P38427	YML100W	Y1070	AGHAIVYGDATSTYAK	AGHAIVY(ph)GDATSTYAK_2	TRUE	1.33644	1.28935	up	No	208	non-essential	No domain	88.83	0.086	0.236	ordered	3.38986	0	0	0	na	na	na	na	-1.94576553626056	0.622285084144412
120	vSRC-L317A-mut_vs_vSRC-vSRC-dead	TSL1	P38427	YML100W	Y1070	AGHAIVYGDATSTYAK	AGHAIVY(ph)GDATSTYAK_3	TRUE	0.98647	0.910889	up	No	208	non-essential	No domain	88.83	0.086	0.236	ordered	3.38986	0	0	0	na	na	na	na	-1.94576553626056	0.622285084144412
121	vSRC-L317A-mut_vs_vSRC-vSRC-dead	TSL1	P38427	YML100W	Y1077	AGHAIVYGDATSTYAK	AGHAIVYGDATSTY(ph)AK_3	TRUE	0.673582	0.605864	up	No	208	non-essential	No domain	83.73	0.2	0.192	ordered	1.33138	0	0	0	na	na	na	na	-1.02189477401254	0.462051109939109
122	vSRC-L317A-mut_vs_vSRC-vSRC-dead	URA6	P15700	YKL024C	Y62	AGSQYGELIK	AGSQY(ph)GELIK_2	TRUE	0.944799	0.868377	up	No	114	essential	ADK:Domain:CL0023	97.85	0.412	0.357	ordered	-0.583569	0	0	0	na	na	na	na	-0.472433928955529	0.412645161290323
123	vSRC-L317A-mut_vs_vSRC-vSRC-dead	ALD6	P54115	YPL061W	Y461	AGTVWINTYNDFDSR	AGTVWINTY(ph)NDFDSR_2	TRUE	1.50019	1.39645	up	No	6950	non-essential	Aldedh:Family:CL0099	98.28	0.027	0.253	ordered	28.6475	0	0	0	na	na	na	na	-0.387753092738524	0.303936838713142
124	vSRC-L317A-mut_vs_vSRC-vSRC-dead	ARI1	P53111	YGL157W	Y29	AGYTVIGSGR	AGY(ph)TVIGSGR_2	TRUE	0.489417	0.433231	up	No	197	non-essential	Epimerase:Family:CL0063	98.25	0.067	0.189	ordered	6.40702	0	0	0	na	na	na	na	-0.784256768671069	0.749146628233331
125	vSRC-L317A-mut_vs_vSRC-vSRC-dead	SEC23	P15303	YPR181C	Y684	AGYQDDPQYADFK	AGYQDDPQY(ph)ADFK_2	TRUE	1.01494	0.950839	up	No	146	essential	Gelsolin:Domain:CL0092	94.15	0.384	0.381	ordered	-0.331335	0	0	1	na	na	GRH1	-0.0316199999999981	-3.15955064012237	0.703790007538894
126	vSRC-L317A-mut_vs_vSRC-vSRC-dead	WHI2	P12611	YOR043W	Y117	AHDDLYNHPVEK	AHDDLY(ph)NHPVEK_3	TRUE	1.08308	0.968641	up	No	44.1	non-essential	No domain	89.21	0.78	0.334	ordered	-0.063808	0	0	0	na	na	na	na	0	0.0768890363978316
127	vSRC-L317A-mut_vs_vSRC-vSRC-dead	CMP2	P14747	YML057W	Y366	AHEAQDAGYR	AHEAQDAGY(ph)R_2	TRUE	0.802776	0.743779	up	No	103	non-essential	No domain	97.7	0.235	0.182	ordered	0.429197	0	0	0	na	na	na	na	-3.49295998071705	0.797821350762527
128	vSRC-L317A-mut_vs_vSRC-vSRC-dead	RPL20A	P0CX23	#N/A	Y7	AHFKEYQVIGR	AHFKEY(ph)QVIGR_3	TRUE	0.920826	0.792843	up	No	#N/A	non-essential	Ribosomal_L18A:Domain:No_clan	97.36	0.024	0.38	ordered	0.954266	0	0	0	na	na	na	na	-3.39534674753286	0.758800122436486
129	vSRC-L317A-mut_vs_vSRC-vSRC-dead	PGM2	P37012	YMR105C	Y355	AHGLNCYEVPTGWK	AHGLNCY(ph)EVPTGWK_2	TRUE	1.64477	1.47053	up	No	350	non-essential	PGM_PMM_III:Domain:No_clan	98.15	0.188	0.212	ordered	0.498894	0	0	0	na	na	na	na	-0.542523434103922	0.611776677922198
130	vSRC-L317A-mut_vs_vSRC-vSRC-dead	PGM2	P37012	YMR105C	Y355	AHGLNCYEVPTGWK	AHGLNCY(ph)EVPTGWK_3	TRUE	1.83236	1.69735	up	No	350	non-essential	PGM_PMM_III:Domain:No_clan	98.15	0.188	0.212	ordered	0.498894	0	0	0	na	na	na	na	-0.542523434103922	0.611776677922198
131	vSRC-L317A-mut_vs_vSRC-vSRC-dead	GLC7	P32598	YER133W	Y254	AHQVVEDGYEFFSKR	AHQVVEDGY(ph)EFFSKR_3	TRUE	0.887313	0.779307	up	No	418	essential	No domain	98.64	0.263	0.199	ordered	-0.342322	0	0	0	na	na	na	na	-1.23923426924331	0.634891175974355
132	vSRC-L317A-mut_vs_vSRC-vSRC-dead	GLC7	P32598	YER133W	Y254	AHQVVEDGYEFFSK	AHQVVEDGY(ph)EFFSK_3	TRUE	1.03899	0.951982	up	No	418	essential	No domain	98.64	0.263	0.199	ordered	-0.342322	0	0	0	na	na	na	na	-1.23923426924331	0.634891175974355
133	vSRC-L317A-mut_vs_vSRC-vSRC-dead	PAB1	P04147	YER165W	Y218	AHYTNLYVK	AHY(ph)TNLYVK_2	TRUE	1.35659	1.25284	up	No	1976	essential	No domain	95.13	0.18	0.354	ordered	0.0281655	0	0	0	na	na	na	na	-2.27535046427272	0.652467390312871
134	vSRC-L317A-mut_vs_vSRC-vSRC-dead	PAB1	P04147	YER165W	Y222	AHYTNLYVK	AHYTNLY(ph)VK_2	TRUE	2.20128	2.13326	up	No	1976	essential	RRM_1:Domain:CL0221	97.34	0.173	0.344	ordered	-0.117449	0	0	0	na	na	na	na	-3.44623055118694	0.826598558788653
135	vSRC-L317A-mut_vs_vSRC-vSRC-dead	PAB1	P04147	YER165W	Y101	AIEQLNYTPIK	AIEQLNY(ph)TPIK_2	TRUE	1.76638	1.59547	up	No	1976	essential	RRM_1:Domain:CL0221	93.6	0.063	0.262	ordered	11.4068	0	0	0	na	na	na	na	-2.57016106103604	0.699808446593086
136	vSRC-L317A-mut_vs_vSRC-vSRC-dead	STI1	P15705	YOR027W	Y43	AIEVSETPNHVLYSNR	AIEVSETPNHVLY(ph)SNR_2	TRUE	0.977089	0.879775	up	No	986	non-essential	No domain	97.85	0.161	0.27	ordered	0.415168	0	0	0	na	na	na	na	-2.45705229432285	0.590385130908766
137	vSRC-L317A-mut_vs_vSRC-vSRC-dead	STI1	P15705	YOR027W	Y43	AIEVSETPNHVLYSNR	AIEVSETPNHVLY(ph)SNR_3	TRUE	1.62289	1.52079	up	No	986	non-essential	No domain	97.85	0.161	0.27	ordered	0.415168	0	0	0	na	na	na	na	-2.45705229432285	0.590385130908766
138	vSRC-L317A-mut_vs_vSRC-vSRC-dead	VMA1	P17255	YDL185W	Y124	AIKEESQSIYIPR	AIKEESQSIY(ph)IPR_3	TRUE	1.46228	1.34378	up	No	1976	non-essential	ATP-synt_ab_Xtn:Family:No_clan	80.23	0.576	0.338	ordered	0.0155624	0	0	0	na	na	na	na	-3.51666807431413	0.762117785861764
139	vSRC-L317A-mut_vs_vSRC-vSRC-dead	SSZ1	P38788	YHR064C	Y50	AIPSALSYVGEDEYHGGQALQQLIR	AIPSALSYVGEDEY(ph)HGGQALQQLIR_3	TRUE	1.32781	1.23099	up	No	1065	non-essential	HSP70:Family:CL0108	97.82	0.267	0.221	ordered	-0.069221	0	0	0	na	na	na	na	-0.836934949741379	0.518461614709818
140	vSRC-L317A-mut_vs_vSRC-vSRC-dead	ERG11	P10614	YHR007C	Y265	AISGTYMSLIK	AISGTY(ph)MSLIK_2	TRUE	1.52223	1.38593	up	No	440	essential	p450:Domain:No_clan	98.56	0.004	0.281	ordered	6.26751	0	0	0	na	na	na	na	-0.380806850266969	0.567527308838133
141	vSRC-L317A-mut_vs_vSRC-vSRC-dead	KGD1	P20967	YIL125W	Y571	AKDYVPSQR	AKDY(ph)VPSQR_2	TRUE	1.74678	1.67868	up	No	261	non-essential	E1_dh:Family:CL0254	83.82	0.251	0.275	ordered	2.15292	0	0	0	na	na	na	na	-0.461060327706156	0.354843733776347
142	vSRC-L317A-mut_vs_vSRC-vSRC-dead	STF1	P01098	YDL130W-A	Y51	AKEDYYAR	AKEDYY(ph)AR_2	TRUE	0.820234	0.752306	up	No	58.8	non-essential	IATP:Family:No_clan	97.61	0.588	0.491	ordered	-0.18497	0	0	0	na	na	na	na	-2.27756888366992	0.768899815611555
143	vSRC-L317A-mut_vs_vSRC-vSRC-dead	NSR1	P27476	YGR159C	Y332	ALDALQGEYIDNRPVR	ALDALQGEY(ph)IDNRPVR_3	TRUE	0.72925	0.634148	up	No	474	non-essential	RRM_1:Domain:CL0221	82.07	0.663	0.266	ordered	-0.0389049	0	0	0	na	na	na	na	-0.536780391816677	0.584233947870312
144	vSRC-L317A-mut_vs_vSRC-vSRC-dead	LYS20	P48570	YDL182W	Y60	ALDDFGVDYIELTSPVASEQSR	ALDDFGVDY(ph)IELTSPVASEQSR_3	TRUE	0.901661	0.727735	up	No	954	non-essential	HMGL-like:Domain:CL0036	98.9	0.055	0.192	ordered	2.57509	0	0	0	na	na	na	na	-1.54486432991098	0.530971273912776
145	vSRC-L317A-mut_vs_vSRC-vSRC-dead	CYS4	P32582	YGR155W	Y40	ALGIKPQIYAK	ALGIKPQIY(ph)AK_2	TRUE	1.25047	1.13862	up	No	1669	essential	PALP:Family:CL0063	98.78	0.094	0.182	ordered	0.389207	0	0	0	na	na	na	na	-2.00819829383135	0.600705980066445
146	vSRC-L317A-mut_vs_vSRC-vSRC-dead	PDI1	P17967	YCL043C	Y494	ALYEEAQEK	ALY(ph)EEAQEK_2	TRUE	1.56143	1.48883	up	No	370	essential	No domain	95.47	0.231	0.408	ordered	1.73465	0	0	0	na	na	na	na	0	0.0497580157289776
147	vSRC-L317A-mut_vs_vSRC-vSRC-dead	STE20	Q03497	YHL007C	Y824	ALYLIATNGTPK	ALY(ph)LIATNGTPK_2	TRUE	0.734826	0.635767	up	No	66.8	non-essential	Pkinase:Domain:CL0016	90.85	0.024	0.239	ordered	3.0869	23	4	0	P27636 / P19073 / P53894 / Q03497	1.408 / 0.209 / -0.06 / -1.959	na	na	-3.16565125034523	0.849974882538932
148	vSRC-L317A-mut_vs_vSRC-vSRC-dead	SGT2	Q12118	YOR007C	Y118	AMANKDYELAINK	AMANKDY(ph)ELAINK_2	TRUE	1.20506	1.06386	up	No	504	non-essential	No domain	98.2	0.243	0.316	ordered	-0.701544	0	0	0	na	na	na	na	-2.02585386081634	0.680115712545676
149	vSRC-L317A-mut_vs_vSRC-vSRC-dead	SGT2	Q12118	YOR007C	Y118	AMANKDYELAINK	AMANKDY(ph)ELAINK_3	TRUE	0.68681	0.60993	up	No	504	non-essential	No domain	98.2	0.243	0.316	ordered	-0.701544	0	0	0	na	na	na	na	-2.02585386081634	0.680115712545676
150	vSRC-L317A-mut_vs_vSRC-vSRC-dead	ADH6	Q04894	YMR318C	Y207	AMGAETYVISR	AMGAETY(ph)VISR_2	TRUE	1.51705	1.37855	up	No	218	non-essential	ADH_zinc_N:Family:CL0063	98.79	0.035	0.189	ordered	2.54934	0	0	0	na	na	na	na	-0.115771109952419	0.627577131159526
151	vSRC-L317A-mut_vs_vSRC-vSRC-dead	SKT5	P34226	YBL061C	Y390	ANELTAAAPYELAK	ANELTAAAPY(ph)ELAK_2	TRUE	1.31634	1.23996	up	No	29.7	non-essential	No domain	96.12	0.188	0.285	ordered	0.0229921	0	0	0	na	na	na	na	-3.442801110404	0.844669743512143
152	vSRC-L317A-mut_vs_vSRC-vSRC-dead	ILV3	P39522	YJR016C	Y409	ANGHLQILYGSLAPGGAVGK	ANGHLQILY(ph)GSLAPGGAVGK_3	TRUE	1.30245	1.18987	up	No	1371	essential	ILVD_EDD:Family:No_clan	98.46	0.286	0.167	ordered	1.19494	0	0	0	na	na	na	na	-1.08076505877709	0.325294699901017
153	vSRC-L317A-mut_vs_vSRC-vSRC-dead	PGI1	P12709	YBR196C	Y121	ANKPMYVDGVNVAPEVDSVLK	ANKPMY(ph)VDGVNVAPEVDSVLK_3	TRUE	0.998567	0.906177	up	No	3703	essential	PGI:Domain:CL0067	97.77	0.459	0.273	ordered	-1.40605	0	0	0	na	na	na	na	-0.054179473789214	0.0534017483846446
154	vSRC-L317A-mut_vs_vSRC-vSRC-dead	ALT2	P52892	YDR111C	Y407	ANLLYETFK	ANLLY(ph)ETFK_2	TRUE	0.854052	0.756357	up	No	27.6	non-essential	Aminotran_1_2:Domain:CL0061	96.37	0.133	0.242	ordered	1.07461	0	0	0	na	na	na	na	-0.569342495734875	0.309696843853821
155	vSRC-L317A-mut_vs_vSRC-vSRC-dead	MMF1	P40185	YIL051C	Y47	ANNFVYVSGQIPYTPDNKPVQGSISEK	ANNFVY(ph)VSGQIPYTPDNKPVQGSISEK_3	TRUE	1.51741	1.44226	up	No	1441	essential	Ribonuc_L-PSP:Domain:CL0534	98.62	0.431	0.286	ordered	-0.910941	0	0	0	na	na	na	na	-2.10373870066968	0.801002699575781
156	vSRC-L317A-mut_vs_vSRC-vSRC-dead	LEO1	P38439	YOR123C	Y170	ANVNETASHNEIFYAR	ANVNETASHNEIFY(ph)AR_3	TRUE	0.962534	0.875678	up	No	61.4	non-essential	Leo1:Family:No_clan	90.15	0.463	0.465	ordered	-0.28982	0	0	1	na	na	PAF1	2.2538	-1.73651215925	0.696287001654024
157	vSRC-L317A-mut_vs_vSRC-vSRC-dead	ACT1	P60010	YFL039C	Y279	APEALFHPSVLGLESAGIDQTTYNSIMK	APEALFHPSVLGLESAGIDQTTY(ph)NSIM(ox)K_3	TRUE	1.36086	1.27397	up	No	2040	essential	Actin:Family:CL0108	98.58	0.208	0.305	ordered	-0.423351	0	0	0	na	na	na	na	-0.266538074985682	0.182712579058327
158	vSRC-L317A-mut_vs_vSRC-vSRC-dead	ARC40	P38328	YBR234C	Y23	APIYSHCFSQDK	APIY(ph)SHCFSQDK_3	TRUE	1.16554	1.07788	up	No	100	essential	No domain	98.21	0.369	0.238	ordered	-1.6157	1	1	1	P33204	3.452	ARC19	2.95364	-1.49611887524875	0.40696797201838
159	vSRC-L317A-mut_vs_vSRC-vSRC-dead	SCP160	P06105	YJL080C	Y1153	APSATYAGYVWGADTR	APSATY(ph)AGYVWGADTR_2	TRUE	1.35817	1.25512	up	No	950	non-essential	No domain	90.56	0.176	0.256	ordered	0.2005	0	0	0	na	na	na	na	-0.938030493454279	0.288193995778955
160	vSRC-L317A-mut_vs_vSRC-vSRC-dead	GVP36	P40531	YIL041W	Y282	AQAEYFETSAGLMK	AQAEY(ph)FETSAGLMK_2	TRUE	1.31374	1.19729	up	No	1154	non-essential	BAR_2:Family:CL0145	98.48	0.153	0.337	ordered	-1.71847	0	0	0	na	na	na	na	-3.52973889345699	0.813641506384354
161	vSRC-L317A-mut_vs_vSRC-vSRC-dead	YKR018C	P36114	YKR018C	Y704	AQGYADDYELSTR	AQGYADDY(ph)ELSTR_2	TRUE	1.38872	1.24539	up	No	115	non-essential	No domain	81.51	0.063	0.228	ordered	3.23786	0	0	0	na	na	na	na	-3.77593842108635	0.825062620249029
162	vSRC-L317A-mut_vs_vSRC-vSRC-dead	RPS25B	P0C0T4	YLR333C	Y47	AQHAVILDQEKYDR	AQHAVILDQEKY(ph)DR_3	TRUE	2.02031	1.798	up	No	899	non-essential	Ribosomal_S25:Family:CL0123	91.38	0.259	0.424	ordered	0.322505	0	0	0	na	na	na	na	-1.57792591729833	0.406829268292683
163	vSRC-L317A-mut_vs_vSRC-vSRC-dead	SAM1	P10659	YLR180W	Y66	AQLDYQK	AQLDY(ph)QK_2	TRUE	0.618777	0.572817	up	No	2069	non-essential	S-AdoMet_synt_N:Domain:No_clan	98.71	0.196	0.265	ordered	0.187618	0	0	0	na	na	na	na	-1.8003249189631	0.461146321300634
164	vSRC-L317A-mut_vs_vSRC-vSRC-dead	WRS1	Q12109	YOL097C	Y47	AQNIDYDK	AQNIDY(ph)DK_2	TRUE	0.77992	0.690199	up	No	312	essential	No domain	90.68	0.133	0.352	ordered	2.06111	0	0	0	na	na	na	na	-4.25044929108401	0.858065302144249
165	vSRC-L317A-mut_vs_vSRC-vSRC-dead	ULP1	Q02724	YPL020C	Y269	AQSEEVTYLR	AQSEEVTY(ph)LR_2	TRUE	1.38673	1.27905	up	No	17	essential	No domain	77.51	0.424	0.555	ordered	-2.07571	0	0	0	na	na	na	na	-2.18348276790733	0.833707089874073
166	vSRC-L317A-mut_vs_vSRC-vSRC-dead	OSH2	Q12451	YDL019C	Y586	AQYGPYKEK	AQYGPY(ph)KEK_2	TRUE	0.66964	0.595842	up	No	51.3	non-essential	No domain	74.46	0.275	0.383	ordered	-0.0798568	0	0	0	na	na	na	na	-1.31988814993059	0.46315141567501
167	vSRC-L317A-mut_vs_vSRC-vSRC-dead	RFA1	P22336	YAR007C	Y586	AREDTYNDQSR	AREDTY(ph)NDQSR_3	TRUE	0.718378	0.609878	up	No	131	essential	Rep_fac-A_C:Family:CL0021	76.72	0.557	0.325	ordered	-0.560763	0	0	0	na	na	na	na	-2.87860690387496	0.768657032673645
168	vSRC-L317A-mut_vs_vSRC-vSRC-dead	MIR1	P23641	YJR077C	Y198	ASEFYYGFAGPK	ASEFY(ph)YGFAGPK_2	TRUE	1.66823	1.487	up	No	372	non-essential	Mito_carr:Family:No_clan	93.25	0.243	0.295	ordered	-0.275947	0	0	0	na	na	na	na	0	0.0846166864105602
169	vSRC-L317A-mut_vs_vSRC-vSRC-dead	MIR1	P23641	YJR077C	Y199	ASEFYYGFAGPK	ASEFYY(ph)GFAGPK_2	TRUE	0.89101	0.80364	up	No	372	non-essential	Mito_carr:Family:No_clan	89.57	0.004	0.32	ordered	4.58897	0	0	0	na	na	na	na	-0.274629726709562	0.588085970553393
170	vSRC-L317A-mut_vs_vSRC-vSRC-dead	GAL10	P04397	YBR019C	Y305	ASGIDLPYKVTGR	ASGIDLPY(ph)KVTGR_2	TRUE	2.37357	2.21189	up	No	6.04	non-essential	GDP_Man_Dehyd:Domain:CL0063	96.95	0.431	0.359	ordered	-0.323929	3	0	0	na	na	na	na	0	NaN
171	vSRC-L317A-mut_vs_vSRC-vSRC-dead	GAL10	P04397	YBR019C	Y305	ASGIDLPYKVTGR	ASGIDLPY(ph)KVTGR_3	TRUE	2.38626	2.21006	up	No	6.04	non-essential	GDP_Man_Dehyd:Domain:CL0063	96.95	0.431	0.359	ordered	-0.323929	3	0	0	na	na	na	na	0	NaN
172	vSRC-L317A-mut_vs_vSRC-vSRC-dead	GAL10	P04397	YBR019C	Y305	ASGIDLPYK	ASGIDLPY(ph)K_1	TRUE	1.34092	1.22064	up	No	6.04	non-essential	GDP_Man_Dehyd:Domain:CL0063	96.95	0.431	0.359	ordered	-0.323929	3	0	0	na	na	na	na	0	NaN
173	vSRC-L317A-mut_vs_vSRC-vSRC-dead	GAL10	P04397	YBR019C	Y305	ASGIDLPYK	ASGIDLPY(ph)K_2	FALSE	1.12009	0.843245	up	No	6.04	non-essential	GDP_Man_Dehyd:Domain:CL0063	96.95	0.431	0.359	ordered	-0.323929	3	0	0	na	na	na	na	0	NaN
174	vSRC-L317A-mut_vs_vSRC-vSRC-dead	RPL2A	P0CX45	YFR031C-A	Y133	ASGNYVIIIGHNPDENK	ASGNY(ph)VIIIGHNPDENK_3	TRUE	1.9133	1.75197	up	No	939	non-essential	Ribosomal_L2_C:Domain:CL0107	98.01	0.396	0.292	ordered	-0.416766	0	0	0	na	na	na	na	-2.05225544899146	0.55159552424368
175	vSRC-L317A-mut_vs_vSRC-vSRC-dead	GUT2	P32191	YIL155C	Y216	ASLVYHDGSFNDSR	ASLVY(ph)HDGSFNDSR_3	TRUE	1.15835	1.1174	up	No	126	non-essential	DAO:Domain:CL0063	92.9	0.012	0.103	ordered	5.85411	0	0	0	na	na	na	na	-3.70823597715369	0.865785418863028
176	vSRC-L317A-mut_vs_vSRC-vSRC-dead	MTD1	Q02046	YKR080W	Y291	ASLYVPMTGK	ASLY(ph)VPMTGK_2	TRUE	0.60286	0.525902	up	No	167	non-essential	No domain	97.68	0.078	0.198	ordered	1.29454	0	0	0	na	na	na	na	-1.91882526840412	0.727541954590326
177	vSRC-L317A-mut_vs_vSRC-vSRC-dead	MCY1	P53206	YGR012W	Y73	ATGVNIYAK	ATGVNIY(ph)AK_2	TRUE	1.53019	1.45166	up	No	62.1	non-essential	PALP:Family:CL0063	98.89	0.216	0.18	ordered	-0.353804	0	0	0	na	na	na	na	-0.766080897355301	0.688856147870346
178	vSRC-L317A-mut_vs_vSRC-vSRC-dead	RFC3	P38629	YNL290W	Y233	ATLDNPDEDEISDDVIYECCGAPR	ATLDNPDEDEISDDVIY(ph)ECCGAPR_3	TRUE	0.838085	0.713514	up	No	66	essential	No domain	95.46	0.086	0.294	ordered	1.98979	0	0	0	na	na	na	na	-0.813013364358878	0.45486917479486
179	vSRC-L317A-mut_vs_vSRC-vSRC-dead	CDC48	P25694	YDL126C	Y699	ATQGFSGADLLYIVQR	ATQGFSGADLLY(ph)IVQR_2	TRUE	0.677775	0.562479	up	No	999	essential	AAA_lid_3:Domain:CL0671	89.96	0.427	0.265	ordered	-0.717278	4	1	0	P25694	2.078	na	na	-0.961865709550188	0.396848408446265
180	vSRC-L317A-mut_vs_vSRC-vSRC-dead	YJL068C	P40363	YJL068C	Y265	ATSWQDYVEIK	ATSWQDY(ph)VEIK_2	TRUE	0.517434	0.472182	up	No	57.6	non-essential	Esterase:Domain:CL0028	98.76	0.239	0.324	ordered	-0.330568	0	0	0	na	na	na	na	-0.145594668408214	0.176133861734919
181	vSRC-L317A-mut_vs_vSRC-vSRC-dead	VMA5	P31412	YKL080W	Y149	ATYANYNSAK	ATY(ph)ANYNSAK_2	TRUE	2.33312	2.22469	up	No	265	non-essential	V-ATPase_C:Family:No_clan	98.2	0.231	0.291	ordered	0.180334	0	0	0	na	na	na	na	-1.18602969894514	0.388504666621903
182	vSRC-L317A-mut_vs_vSRC-vSRC-dead	SEH1	P53011	YGL100W	Y335	ATYSNEFK	ATY(ph)SNEFK_2	TRUE	0.427343	0.388314	up	No	13.9	non-essential	No domain	83.85	0.965	0.394	ordered	-0.2194	1	1	0	P46673	1.584	na	na	0	0.147715276730508
183	vSRC-L317A-mut_vs_vSRC-vSRC-dead	RPL25	P04456	YOL127W	Y54	AVPHYNR	AVPHY(ph)NR_2	TRUE	2.54241	2.2754	up	No	1908	essential	No domain	92.23	0.608	0.549	ordered	-0.4004	0	0	1	na	na	RPL35B	-0.54826	-0.841460584962573	0.171301446051168
184	vSRC-L317A-mut_vs_vSRC-vSRC-dead	INP53	Q12271	YOR109W	Y548	AVQLYDPVNEYVSTK	AVQLYDPVNEY(ph)VSTK_2	TRUE	1.78406	1.59822	up	No	82.6	non-essential	No domain	75.64	0.18	0.27	ordered	2.03313	0	0	0	na	na	na	na	-0.885169591773134	0.400456577570627
185	vSRC-L317A-mut_vs_vSRC-vSRC-dead	EFT2	P32324	YDR385W	Y655	AVQYLHEIK	AVQY(ph)LHEIK_2	TRUE	0.630312	0.538618	up	No	3343	non-essential	EFG_IV:Domain:CL0329	91.65	0.318	0.249	ordered	0.35749	6	0	0	na	na	na	na	-0.826316158712865	0.491232457099991
186	vSRC-L317A-mut_vs_vSRC-vSRC-dead	CSR1	Q06705	YLR380W	Y153	AVYENNETGVIK	AVY(ph)ENNETGVIK_2	TRUE	0.841894	0.747893	up	No	136	non-essential	No domain	98.12	0.227	0.211	ordered	2.75854	0	0	0	na	na	na	na	-0.522710513184847	0.217632631986575
187	vSRC-L317A-mut_vs_vSRC-vSRC-dead	PGI1	P12709	YBR196C	Y108	AVYHVALR	AVY(ph)HVALR_2	TRUE	2.7785	2.38932	up	No	3703	essential	PGI:Domain:CL0067	97.26	0.016	0.195	ordered	19.6975	0	0	0	na	na	na	na	-1.12239138148529	0.545990117825922
188	vSRC-L317A-mut_vs_vSRC-vSRC-dead	SSE2	P32590	YBR169C	Y445	AVYTHPSK	AVY(ph)THPSK_2	TRUE	1.33071	1.19213	up	No	161	non-essential	HSP70:Family:CL0108	97.98	0.078	0.284	ordered	-0.0389661	0	0	0	na	na	na	na	-2.75275059036774	0.856828193832599
189	vSRC-L317A-mut_vs_vSRC-vSRC-dead	MRPL7	P36519	YDR237W	Y107	AWSGDSPYHLNRPPK	AWSGDSPY(ph)HLNRPPK_3	TRUE	1.51604	1.38902	up	No	20.9	non-essential	No domain	95.9	0.706	0.492	ordered	-0.176945	0	0	1	na	na	MRPL10	1.976684	-3.99612723590811	0.844420407427438
190	vSRC-L317A-mut_vs_vSRC-vSRC-dead	VPS35	P34110	YJL154C	Y3	AYADSPENAIAVIK	AY(ph)ADSPENAIAVIK_2	TRUE	1.4783	1.36069	up	No	48	non-essential	No domain	83.78	0.318	0.4	ordered	-1.35	0	0	0	na	na	na	na	-1.6912213205317	0.551506872229502
191	vSRC-L317A-mut_vs_vSRC-vSRC-dead	CIT1	P00890	YNR001C	Y197	AYAQGVSK	AY(ph)AQGVSK_2	TRUE	1.31535	1.23937	up	No	292	non-essential	Citrate_synt:Domain:No_clan	98.34	0.439	0.333	ordered	-1.88543	1	0	0	na	na	na	na	-2.77778679804641	0.662015163168883
192	vSRC-L317A-mut_vs_vSRC-vSRC-dead	PRB1	P09232	YEL060C	Y484	AYFSNWGK	AY(ph)FSNWGK_2	TRUE	1.27988	1.1685	up	No	94.4	non-essential	Peptidase_S8:Domain:No_clan	96.91	0.62	0.133	ordered	-0.499601	0	0	0	na	na	na	na	-0.951328523947668	0.690212660116901
193	vSRC-L317A-mut_vs_vSRC-vSRC-dead	SAH1	P39954	YER043C	Y40	AYGDVQPLK	AY(ph)GDVQPLK_2	TRUE	0.991309	0.918778	up	No	4120	essential	AdoHcyase:Domain:CL0325	97.77	0.043	0.249	ordered	3.66102	0	0	0	na	na	na	na	-1.65893341469806	0.477725674091442
194	vSRC-L317A-mut_vs_vSRC-vSRC-dead	BEM2	P39960	YER155C	Y866	AYSTIGSQR	AY(ph)STIGSQR_2	TRUE	1.63574	1.45583	up	No	48.5	non-essential	No domain	82.24	0.012	0.318	ordered	8.85714	0	0	0	na	na	na	na	-1.90748714568386	0.73359898921178
195	vSRC-L317A-mut_vs_vSRC-vSRC-dead	VIP1	Q06685	YLR410W	Y416	AYTIGENFCHAETR	AY(ph)TIGENFCHAETR_3	TRUE	0.887236	0.794152	up	No	121	non-essential	RimK:Domain:CL0179	97.98	0.051	0.205	ordered	0.24548	0	0	0	na	na	na	na	-5.66672439911607	0.913622788881231
196	vSRC-L317A-mut_vs_vSRC-vSRC-dead	FAP7	Q12055	YDL166C	Y108	CDNSNLYSR	CDNSNLY(ph)SR_2	TRUE	0.8344	0.719994	up	No	84.5	essential	AAA_18:Domain:CL0023	98.54	0.42	0.305	ordered	0.0290816	5	0	1	na	na	RPS14B	-0.0987599999999986	-1.51704924999051	0.53037195611453
197	vSRC-L317A-mut_vs_vSRC-vSRC-dead	GLT1	Q12680	YDL171C	Y1206	CHLNSCAVGIATQDPYLR	CHLNSCAVGIATQDPY(ph)LR_3	TRUE	0.470028	0.397349	up	No	883	non-essential	Glu_synthase:Domain:CL0036	91.78	0.361	0.172	ordered	0.646995	0	0	0	na	na	na	na	-0.22088147353297	0.194939380552692
198	vSRC-L317A-mut_vs_vSRC-vSRC-dead	FAS1	P07149	YKL182W	Y836	CIAACTGVPDDKWEQTYK	CIAACTGVPDDKWEQTY(ph)K_3	TRUE	1.83037	1.56037	up	No	1976	essential	DUF1729:Family:No_clan	95.35	0.082	0.224	ordered	2.96727	0	0	0	na	na	na	na	-3.37160986384233	0.789425051334702
199	vSRC-L317A-mut_vs_vSRC-vSRC-dead	ADH6	Q04894	YMR318C	Y113	CKNDNEPYCTK	CKNDNEPY(ph)CTK_2	TRUE	0.660853	0.605519	up	No	218	non-essential	ADH_N:Domain:CL0296	97.72	0.302	0.287	ordered	0.977428	3	2	0	P25377 / Q04894	2.418 / 0.601	na	na	-0.18507176449148	0.706097382658283
200	vSRC-L317A-mut_vs_vSRC-vSRC-dead	CCW14	O13547	YLR390W-A	Y76	CLDSICPNNDADAAYSAFK	CLDSICPNNDADAAY(ph)SAFK_2	TRUE	1.1699	1.05972	up	No	834	non-essential	CFEM:Domain:No_clan	90.13	0.114	0.384	ordered	0.178802	0	0	0	na	na	na	na	-0.851055624582294	0.507529781973477
201	vSRC-L317A-mut_vs_vSRC-vSRC-dead	CCW14	O13547	YLR390W-A	Y76	CLDSICPNNDADAAYSAFK	CLDSICPNNDADAAY(ph)SAFK_3	TRUE	0.627543	0.515077	up	No	834	non-essential	CFEM:Domain:No_clan	90.13	0.114	0.384	ordered	0.178802	0	0	0	na	na	na	na	-0.851055624582294	0.507529781973477
202	vSRC-L317A-mut_vs_vSRC-vSRC-dead	GAL7	P08431	YBR018C	Y55	CYLCPGNKR	CY(ph)LCPGNKR_2	TRUE	1.40724	1.30164	up	No	5.96	non-essential	GalP_UDP_transf:Domain:CL0265	96.3	0.522	0.382	ordered	-0.133588	0	0	0	na	na	na	na	-2.72810786921764	0.80802415875755
203	vSRC-L317A-mut_vs_vSRC-vSRC-dead	GAL7	P08431	YBR018C	Y55	CYLCPGNK	CY(ph)LCPGNK_2	TRUE	1.98503	1.76035	up	No	5.96	non-essential	GalP_UDP_transf:Domain:CL0265	96.3	0.522	0.382	ordered	-0.133588	0	0	0	na	na	na	na	-2.72810786921764	0.80802415875755
204	vSRC-L317A-mut_vs_vSRC-vSRC-dead	PTC7	P38797	YHR076W	Y250	DADEYSFQLK	DADEY(ph)SFQLK_2	TRUE	0.607668	0.582349	up	No	66.9	non-essential	SpoIIE:Family:CL0238	98.67	0.169	0.291	ordered	2.31981	0	0	0	na	na	na	na	-1.81737249390995	0.632233307751343
205	vSRC-L317A-mut_vs_vSRC-vSRC-dead	TFB1	P32776	YDR311W	Y117	DADIYEEKR	DADIY(ph)EEKR_2	TRUE	0.619897	0.527573	up	No	24.3	essential	No domain	73.01	0.408	0.41	ordered	0.481917	0	0	0	na	na	na	na	-0.436238768248723	0.272518457752256
206	vSRC-L317A-mut_vs_vSRC-vSRC-dead	ALG1	P16661	YBR110W	Y419	DADLYQK	DADLY(ph)QK_2	TRUE	1.66672	1.50394	up	No	41.1	essential	Glycos_transf_1:Family:CL0113	96.7	0.055	0.306	ordered	1.73265	0	0	0	na	na	na	na	-0.649311434370609	0.651975149454929
207	vSRC-L317A-mut_vs_vSRC-vSRC-dead	PDX3	P38075	YBR035C	Y185	DAEDIPCPDYWGGLR	DAEDIPCPDY(ph)WGGLR_2	TRUE	0.716178	0.616958	up	No	181	non-essential	No domain	96.28	0.306	0.232	ordered	1.71957	0	0	0	na	na	na	na	-0.759062069436801	0.393764434180139
208	vSRC-L317A-mut_vs_vSRC-vSRC-dead	NIC96	P34077	YFR002W	Y454	DAENDPVYER	DAENDPVY(ph)ER_2	TRUE	0.862038	0.793234	up	No	156	essential	Nic96:Family:No_clan	71.76	0.694	0.314	ordered	-0.297339	3	0	0	na	na	na	na	-1.33913993079599	0.420887466264985
209	vSRC-L317A-mut_vs_vSRC-vSRC-dead	RTG2	P32608	YGL252C	Y122	DAINADEFVNAVYGSTGWK	DAINADEFVNAVY(ph)GSTGWK_2	TRUE	0.700985	0.607655	up	No	75.6	non-essential	Ppx-GppA:Family:CL0108	98.33	0.447	0.302	ordered	-0.319825	0	0	0	na	na	na	na	-0.71515501196056	0.234345606019887
210	vSRC-L317A-mut_vs_vSRC-vSRC-dead	YBR096W	P38256	YBR096W	Y192	DALEYCGLYNEK	DALEYCGLY(ph)NEK_2	TRUE	0.483318	0.405048	up	No	38.5	non-essential	4HBT_2:Domain:CL0050	98.48	0.275	0.265	ordered	0.608019	0	0	0	na	na	na	na	-1.29238207941818	0.449077786688051
211	vSRC-L317A-mut_vs_vSRC-vSRC-dead	RPS5	P26783	YJR123W	Y61	DASLVDYVQVR	DASLVDY(ph)VQVR_2	TRUE	2.11551	1.95855	up	No	2061	essential	No domain	95.81	0.235	0.347	ordered	-1.42713	0	0	0	na	na	na	na	-3.51738104411563	0.770706598034628
212	vSRC-L317A-mut_vs_vSRC-vSRC-dead	MAP2	P38174	YBL091C	Y228	DATYTGIK	DATY(ph)TGIK_2	TRUE	1.27985	1.22582	up	No	73.9	non-essential	Peptidase_M24:Domain:No_clan	98.66	0.2	0.16	ordered	1.26068	1	0	0	na	na	na	na	-1.00756827631786	0.422836418209105
213	vSRC-L317A-mut_vs_vSRC-vSRC-dead	MET7	Q08645	YOR241W	Y82	DAVTALNSLQSNYANIMAIR	DAVTALNSLQSNY(ph)ANIMAIR_3	TRUE	0.674497	0.611258	up	No	100	non-essential	No domain	72.37	0.345	0.347	ordered	-0.62743	0	0	0	na	na	na	na	-0.171741695915932	0.440259428296901
214	vSRC-L317A-mut_vs_vSRC-vSRC-dead	ARO8	P53090	YGL202W	Y380	DCAIDALYK	DCAIDALY(ph)K_2	TRUE	0.880265	0.808056	up	No	871	non-essential	Aminotran_1_2:Domain:CL0061	96.8	0.243	0.21	ordered	-0.460074	0	0	0	na	na	na	na	-0.00886481277475054	0.15148963048742
215	vSRC-L317A-mut_vs_vSRC-vSRC-dead	SFH5	P47008	YJL145W	Y255	DCPYEGYGGKDK	DCPY(ph)EGYGGKDK_2	TRUE	1.32495	1.2606	up	No	152	non-essential	CRAL_TRIO:Domain:CL0512	97.29	0.537	0.306	ordered	-0.129141	0	0	0	na	na	na	na	-2.51691709762794	0.640294223179046
216	vSRC-L317A-mut_vs_vSRC-vSRC-dead	SFH5	P47008	YJL145W	Y255	DCPYEGYGGKDK	DCPY(ph)EGYGGKDK_3	TRUE	1.04545	0.958149	up	No	152	non-essential	CRAL_TRIO:Domain:CL0512	97.29	0.537	0.306	ordered	-0.129141	0	0	0	na	na	na	na	-2.51691709762794	0.640294223179046
217	vSRC-L317A-mut_vs_vSRC-vSRC-dead	SFH5	P47008	YJL145W	Y255	DCPYEGYGGK	DCPY(ph)EGYGGK_2	TRUE	3.10532	2.86793	up	No	152	non-essential	CRAL_TRIO:Domain:CL0512	97.29	0.537	0.306	ordered	-0.129141	0	0	0	na	na	na	na	-2.51691709762794	0.640294223179046
218	vSRC-L317A-mut_vs_vSRC-vSRC-dead	DED81	P38707	YHR019C	Y545	DCSLYPR	DCSLY(ph)PR_2	TRUE	1.78435	1.68839	up	No	498	essential	tRNA-synt_2:Domain:CL0040	98.03	0.325	0.32	ordered	-0.323298	0	0	0	na	na	na	na	-3.63282967602397	0.800969029070872
219	vSRC-L317A-mut_vs_vSRC-vSRC-dead	RAS1	P01119	YOR101W	Y178	DDGGKYNSMNR	DDGGKY(ph)NSMNR_2	TRUE	0.965658	0.87925	up	No	24.1	non-essential	No domain	81.23	0.169	0.326	ordered	1.09596	0	0	0	na	na	na	na	0	0.147772762115663
220	vSRC-L317A-mut_vs_vSRC-vSRC-dead	EHT1	P38295	YBR177C	Y404	DDPVVGPDQPYSIVEK	DDPVVGPDQPY(ph)SIVEK_3	TRUE	1.59351	1.44867	up	No	112	non-essential	Abhydrolase_1:Domain:CL0028	75.86	0.361	0.155	ordered	-0.374061	0	0	0	na	na	na	na	-0.176821333179352	0.103782395517161
221	vSRC-L317A-mut_vs_vSRC-vSRC-dead	MAE1	P36013	YKL029C	Y294	DELYMGNK	DELY(ph)MGNK_2	TRUE	0.755755	0.644421	up	No	192	non-essential	malic:Domain:CL0603	98.18	0.035	0.357	ordered	16.015	0	0	0	na	na	na	na	-6.41118178039817	0.969343984888434
222	vSRC-L317A-mut_vs_vSRC-vSRC-dead	BFR1	P38934	YOR198C	Y225	DELYSQIR	DELY(ph)SQIR_2	TRUE	2.07141	2.05699	up	No	724	non-essential	No domain	97.95	0.373	0.362	ordered	-0.173996	0	0	0	na	na	na	na	-2.48529312974669	0.685797556327766
223	vSRC-L317A-mut_vs_vSRC-vSRC-dead	SEC7	P11075	YDR170C	Y1871	DFNEDYGLR	DFNEDY(ph)GLR_2	TRUE	0.613438	0.535403	up	No	308	essential	No domain	82.09	0.125	0.187	ordered	2.4549	0	0	0	na	na	na	na	-1.27775549458701	0.504572491680424
224	vSRC-L317A-mut_vs_vSRC-vSRC-dead	POR1	P04840	YNL055C	Y22	DFYHATPAAFDVQTTTANGIK	DFY(ph)HATPAAFDVQTTTANGIK_3	TRUE	1.77167	1.60817	up	No	3429	non-essential	Porin_3:Family:CL0193	94.38	0.153	0.236	ordered	2.78961	0	0	0	na	na	na	na	-1.99957344008399	0.429329115101889
225	vSRC-L317A-mut_vs_vSRC-vSRC-dead	SAC6	P32599	YDR129C	Y53	DGDATYDEAR	DGDATY(ph)DEAR_2	TRUE	1.52034	1.41973	up	No	408	non-essential	No domain	90.17	0.039	0.249	ordered	4.88272	0	0	0	na	na	na	na	-1.38360589362031	0.397031692017548
226	vSRC-L317A-mut_vs_vSRC-vSRC-dead	SIS1	P25294	YNL007C	Y270	DGDDLIYTLPLSFK	DGDDLIY(ph)TLPLSFK_2	TRUE	1.0042	0.874537	up	No	719	essential	DnaJ_C:Domain:No_clan	98.21	0.133	0.288	ordered	0.125265	0	0	0	na	na	na	na	-0.393016327264692	0.452153110047847
227	vSRC-L317A-mut_vs_vSRC-vSRC-dead	BRE5	P53741	YNR051C	Y421	DGFYPIYIR	DGFYPIY(ph)IR_2	TRUE	1.10387	0.975751	up	No	222	non-essential	No domain	94.47	0.259	0.346	ordered	0.0329819	0	0	0	na	na	na	na	-3.22863577645633	0.918865776673911
228	vSRC-L317A-mut_vs_vSRC-vSRC-dead	ERG10	P41338	YPL028W	Y155	DGLNDAYDGLAMGVHAEK	DGLNDAY(ph)DGLAMGVHAEK_3	TRUE	0.784097	0.70481	up	No	629	essential	Thiolase_N:Domain:CL0046	96.23	0.675	0.238	ordered	0.360353	0	0	0	na	na	na	na	-0.75323766661259	0.385083311293309
229	vSRC-L317A-mut_vs_vSRC-vSRC-dead	LAP3	Q01532	YNL239W	Y433	DGLYVMTQK	DGLY(ph)VM(ox)TQK_2	TRUE	1.09245	0.940599	up	No	116	non-essential	Peptidase_C1_2:Family:CL0125	98.82	0	0.172	ordered	13.4346	0	0	0	na	na	na	na	-1.75881160784722	0.489535644211903
230	vSRC-L317A-mut_vs_vSRC-vSRC-dead	LAP3	Q01532	YNL239W	Y433	DGLYVMTQK	DGLY(ph)VMTQK_2	TRUE	1.56205	1.41434	up	No	116	non-essential	Peptidase_C1_2:Family:CL0125	98.82	0	0.172	ordered	13.4346	0	0	0	na	na	na	na	-1.75881160784722	0.489535644211903
231	vSRC-L317A-mut_vs_vSRC-vSRC-dead	CUZ1	P53899	YNL155W	Y80	DGSSSNDEAYFK	DGSSSNDEAY(ph)FK_2	TRUE	0.49423	0.421798	up	No	43.3	non-essential	No domain	77.55	0.608	0.653	disordered	-0.187515	0	0	0	na	na	na	na	-0.708285272379215	0.442734878353688
232	vSRC-L317A-mut_vs_vSRC-vSRC-dead	GAL10	P04397	YBR019C	Y248	DGTPIRDYIHVVDLAK	DGTPIRDY(ph)IHVVDLAK_3	TRUE	1.58999	1.4289	up	No	6.04	non-essential	GDP_Man_Dehyd:Domain:CL0063	98.42	0.055	0.129	ordered	1.94213	0	0	0	na	na	na	na	0	NaN
233	vSRC-L317A-mut_vs_vSRC-vSRC-dead	SOF1	P33750	YLL011W	Y71	DGVYAIAK	DGVY(ph)AIAK_2	TRUE	1.09888	1.05943	up	No	104	essential	No domain	95.43	0.259	0.228	ordered	0.457873	0	0	1	na	na	FCF1	-0.898622	-1.34443798897786	0.432569152943709
234	vSRC-L317A-mut_vs_vSRC-vSRC-dead	COX8	P04039	YLR395C	Y35	DGVYENIPFK	DGVY(ph)ENIPFK_2	TRUE	2.69316	2.43654	up	No	58.1	non-essential	COX7C:Family:No_clan	93.89	0.404	0.603	disordered	-0.342139	0	0	0	na	na	na	na	-3.01310850512783	0.884865049538777
235	vSRC-L317A-mut_vs_vSRC-vSRC-dead	HFD1	Q04458	YMR110C	Y72	DHEEELIDAMYKDFHR	DHEEELIDAMY(ph)KDFHR_4	TRUE	0.463149	0.379618	up	No	41.7	non-essential	Aldedh:Family:CL0099	97.23	0.431	0.234	ordered	0.0595209	0	0	0	na	na	na	na	-0.174957801045999	0.10948754887837
236	vSRC-L317A-mut_vs_vSRC-vSRC-dead	VMA2	P16140	YBR127C	Y404	DHGDVSNQLYAK	DHGDVSNQLY(ph)AK_2	TRUE	1.27277	1.16064	up	No	1233	non-essential	No domain	94.22	0.357	0.191	ordered	0.511837	5	0	0	na	na	na	na	-2.26968261811034	0.531459987782529
237	vSRC-L317A-mut_vs_vSRC-vSRC-dead	VMA2	P16140	YBR127C	Y404	DHGDVSNQLYAK	DHGDVSNQLY(ph)AK_3	TRUE	0.594872	0.549706	up	No	1233	non-essential	No domain	94.22	0.357	0.191	ordered	0.511837	5	0	0	na	na	na	na	-2.26968261811034	0.531459987782529
238	vSRC-L317A-mut_vs_vSRC-vSRC-dead	TMA19	P35691	YKL056C	Y18	DIFSNDELLSDAYDAK	DIFSNDELLSDAY(ph)DAK_2	TRUE	0.905932	0.800197	up	No	1429	non-essential	TCTP:Domain:CL0080	96.56	0.165	0.242	ordered	-0.873899	0	0	0	na	na	na	na	-2.55877499171396	0.580390920554855
239	vSRC-L317A-mut_vs_vSRC-vSRC-dead	AYR1	P40471	YIL124W	Y251	DILSTSDPVDVYR	DILSTSDPVDVY(ph)R_2	TRUE	0.974588	0.885738	up	No	42.1	non-essential	No domain	98.09	0.098	0.298	ordered	1.18524	0	0	0	na	na	na	na	-1.81187015067005	0.742933097031458
240	vSRC-L317A-mut_vs_vSRC-vSRC-dead	KGD2	P19262	YDR148C	Y322	DIPAVNGAIEGDQIVYR	DIPAVNGAIEGDQIVY(ph)R_3	TRUE	0.539877	0.450199	up	No	118	non-essential	2-oxoacid_dh:Domain:CL0149	96	0.49	0.265	ordered	-0.304348	7	0	1	na	na	YMR31	0.69466	-0.819343700145422	0.512561100375128
241	vSRC-L317A-mut_vs_vSRC-vSRC-dead	FAS1	P07149	YKL182W	Y460	DIQIPVYDTFDGSDLR	DIQIPVY(ph)DTFDGSDLR_2	TRUE	2.49955	2.217	up	No	1976	essential	No domain	97.57	0.161	0.267	ordered	0.428238	0	0	0	na	na	na	na	-0.910939849025903	0.453413757700205
242	vSRC-L317A-mut_vs_vSRC-vSRC-dead	FAS1	P07149	YKL182W	Y460	DIQIPVYDTFDGSDLR	DIQIPVY(ph)DTFDGSDLR_3	TRUE	1.27898	1.14372	up	No	1976	essential	No domain	97.57	0.161	0.267	ordered	0.428238	0	0	0	na	na	na	na	-0.910939849025903	0.453413757700205
243	vSRC-L317A-mut_vs_vSRC-vSRC-dead	SER3	P40054	YER081W	Y453	DIYEQLNQTSAK	DIY(ph)EQLNQTSAK_2	TRUE	0.992405	0.879451	up	No	674	non-essential	No domain	92.79	0.263	0.304	ordered	-0.100361	0	0	0	na	na	na	na	-1.01841370721894	0.354842329704859
244	vSRC-L317A-mut_vs_vSRC-vSRC-dead	LIA1	P47120	YJR070C	Y171	DKENLQQSLYSSIDPAPPLPLEK	DKENLQQSLY(ph)SSIDPAPPLPLEK_3	TRUE	1.61613	1.50776	up	No	464	non-essential	No domain	89.35	0.224	0.317	ordered	2.62198	0	0	0	na	na	na	na	-1.88393224775687	0.644424649769212
245	vSRC-L317A-mut_vs_vSRC-vSRC-dead	PHO91	P27514	YNR013C	Y38	DKLYSNNK	DKLY(ph)SNNK_2	TRUE	1.85595	1.57931	up	No	54.3	non-essential	SPX:Domain:No_clan	73.15	0.553	0.504	ordered	-0.0407767	0	0	0	na	na	na	na	-0.40639524593732	0.246318765461185
246	vSRC-L317A-mut_vs_vSRC-vSRC-dead	FAA1	P30624	YOR317W	Y697	DKVDAVYSSS	DKVDAVY(ph)SSS_2	TRUE	1.35014	1.25794	up	No	502	non-essential	No domain	91.92	0.047	0.376	ordered	10.6893	0	0	0	na	na	na	na	-1.92450312135724	0.67952477629897
247	vSRC-L317A-mut_vs_vSRC-vSRC-dead	LYS9	P38999	YNR050C	Y436	DKYGIYLK	DKY(ph)GIYLK_2	TRUE	0.709172	0.684378	up	No	1248	non-essential	Sacchrp_dh_C:Domain:CL0139	97.16	0.231	0.361	ordered	1.34347	0	0	0	na	na	na	na	-0.481946341484718	0.37746545411598
248	vSRC-L317A-mut_vs_vSRC-vSRC-dead	LYS12	P40495	YIL094C	Y232	DKYGQIK	DKY(ph)GQIK_2	TRUE	1.57659	1.48012	up	No	368	non-essential	Iso_dh:Domain:CL0270	98.25	0.02	0.306	ordered	0.843279	0	0	0	na	na	na	na	-1.36504215802972	0.566016317843207
249	vSRC-L317A-mut_vs_vSRC-vSRC-dead	LYS9	P38999	YNR050C	Y439	DKYGIYLK	DKYGIY(ph)LK_2	TRUE	0.740791	0.637028	up	No	1248	non-essential	No domain	98.42	0.333	0.395	ordered	-0.414138	0	0	0	na	na	na	na	-0.0843231917351351	0.074406519428369
250	vSRC-L317A-mut_vs_vSRC-vSRC-dead	QRI1	P43123	YDL103C	Y350	DLDQWCENMPYHIAK	DLDQWCENMPY(ph)HIAK_3	TRUE	0.836061	0.753312	up	No	185	essential	UDPGP:Family:CL0110	94.42	0.082	0.263	ordered	3.94694	0	0	0	na	na	na	na	-1.9504647397632	0.623433964346818
251	vSRC-L317A-mut_vs_vSRC-vSRC-dead	RPS26B	P39939	YER131W	Y62	DLSEASVYPEYALPK	DLSEASVYPEY(ph)ALPK_2	TRUE	1.43107	1.3722	up	No	1677	non-essential	Ribosomal_S26e:Family:No_clan	84.53	0.478	0.48	ordered	-0.780099	0	0	2	na	na	MBF1 / RPS14B	-0.115039999999999 / 0.764679999999998	-2.37835034048069	0.640088593576966
252	vSRC-L317A-mut_vs_vSRC-vSRC-dead	DUG2	P38149	YBR281C	Y694	DLTEEEYQR	DLTEEEY(ph)QR_2	TRUE	1.83215	1.76301	up	No	41.5	non-essential	Peptidase_M20:Family:CL0035	94.35	0.369	0.362	ordered	-0.731521	0	0	0	na	na	na	na	-0.05162059798566	0.11083788160499
253	vSRC-L317A-mut_vs_vSRC-vSRC-dead	PYP1	P53981	YNL010W	Y204	DLVTYCK	DLVTY(ph)CK_2	TRUE	1.01092	0.903733	up	No	377	non-essential	No domain	91.82	0.22	0.249	ordered	0.646348	2	0	0	na	na	na	na	-1.92222046781235	0.565398075240595
254	vSRC-L317A-mut_vs_vSRC-vSRC-dead	LAP3	Q01532	YNL239W	Y192	DLYGDLPYSTTASR	DLY(ph)GDLPYSTTASR_2	TRUE	1.59058	1.51446	up	No	116	non-essential	Peptidase_C1_2:Family:CL0125	98.74	0.082	0.243	ordered	20.8187	0	0	0	na	na	na	na	-3.79941474844896	0.805646391977327
255	vSRC-L317A-mut_vs_vSRC-vSRC-dead	LAP3	Q01532	YNL239W	Y197	DLYGDLPYSTTASR	DLYGDLPY(ph)STTASR_2	TRUE	2.26628	2.15755	up	No	116	non-essential	Peptidase_C1_2:Family:CL0125	98.64	0.667	0.241	ordered	-0.783562	1	0	0	na	na	na	na	-1.27483896026571	0.360911270983213
256	vSRC-L317A-mut_vs_vSRC-vSRC-dead	LAP3	Q01532	YNL239W	Y197	DLYGDLPYSTTASR	DLYGDLPY(ph)STTASR_3	TRUE	1.10591	1.0316	up	No	116	non-essential	Peptidase_C1_2:Family:CL0125	98.64	0.667	0.241	ordered	-0.783562	1	0	0	na	na	na	na	-1.27483896026571	0.360911270983213
257	vSRC-L317A-mut_vs_vSRC-vSRC-dead	LYS20	P48570	YDL182W	Y131	DMNYIAK	DMNY(ph)IAK_2	TRUE	0.552025	0.464109	up	No	954	non-essential	HMGL-like:Domain:CL0036	79.71	0.427	0.32	ordered	-0.174416	1	1	0	Q12122	1.115	na	na	-0.993236593113879	0.383465584056099
258	vSRC-L317A-mut_vs_vSRC-vSRC-dead	REB1	P21538	YBR049C	Y450	DNFWNNIYK	DNFWNNIY(ph)K_2	TRUE	0.589448	0.576911	up	No	123	essential	No domain	93.67	0.243	0.302	ordered	-0.836786	0	0	0	na	na	na	na	-1.48822856934013	0.746424624041263
259	vSRC-L317A-mut_vs_vSRC-vSRC-dead	BZZ1	P38822	YHR114W	Y147	DNIYHELEK	DNIY(ph)HELEK_2	TRUE	1.63789	1.53574	up	No	144	non-essential	No domain	97	0.282	0.346	ordered	0.419951	0	0	0	na	na	na	na	-2.93218575250026	0.774708818635607
260	vSRC-L317A-mut_vs_vSRC-vSRC-dead	GDI1	P39958	YER136W	Y410	DNIYLSR	DNIY(ph)LSR_2	TRUE	1.54509	1.46295	up	No	321	essential	GDI:Family:CL0063	98.66	0.071	0.187	ordered	3.51301	0	0	0	na	na	na	na	-1.57450202183607	0.437000291800409
261	vSRC-L317A-mut_vs_vSRC-vSRC-dead	AYR1	P40471	YIL124W	Y233	DNKPMPADAYAK	DNKPMPADAY(ph)AK_2	TRUE	1.16667	1.0681	up	No	42.1	non-essential	No domain	98.68	0	0.323	ordered	10.5395	0	0	0	na	na	na	na	-2.05386893067484	0.781214000886132
262	vSRC-L317A-mut_vs_vSRC-vSRC-dead	AYR1	P40471	YIL124W	Y233	DNKPMPADAYAK	DNKPMPADAY(ph)AK_3	TRUE	0.596403	0.529683	up	No	42.1	non-essential	No domain	98.68	0	0.323	ordered	10.5395	0	0	0	na	na	na	na	-2.05386893067484	0.781214000886132
263	vSRC-L317A-mut_vs_vSRC-vSRC-dead	EGD2	P38879	YHR193C	Y48	DNQIYAIEKPEVFR	DNQIY(ph)AIEKPEVFR_2	TRUE	2.01265	1.80192	up	No	1283	non-essential	NAC:Family:No_clan	89.76	0.306	0.415	ordered	0.0665248	0	0	1	na	na	EGD1	0.26968	-3.71254970872411	0.72903421132304
264	vSRC-L317A-mut_vs_vSRC-vSRC-dead	EGD2	P38879	YHR193C	Y48	DNQIYAIEKPEVFR	DNQIY(ph)AIEKPEVFR_3	TRUE	2.13728	2.00011	up	No	1283	non-essential	NAC:Family:No_clan	89.76	0.306	0.415	ordered	0.0665248	0	0	1	na	na	EGD1	0.26968	-3.71254970872411	0.72903421132304
265	vSRC-L317A-mut_vs_vSRC-vSRC-dead	APD1	P38281	YBR151W	Y243	DNSDYRAEGVK	DNSDY(ph)RAEGVK_2	TRUE	1.40276	1.36771	up	No	69.6	non-essential	Suc_Fer-like:Family:No_clan	85	0.682	0.255	ordered	-0.168492	0	0	0	na	na	na	na	-1.00564246267458	0.323183448736131
266	vSRC-L317A-mut_vs_vSRC-vSRC-dead	DPS1	P04802	YLL018C	Y75	DNYGKLPLIQSR	DNY(ph)GKLPLIQSR_2	TRUE	1.31589	1.23535	up	No	823	essential	No domain	98.48	0.153	0.484	ordered	4.22526	0	0	0	na	na	na	na	-1.91058448968814	0.61875059068141
267	vSRC-L317A-mut_vs_vSRC-vSRC-dead	DPS1	P04802	YLL018C	Y75	DNYGKLPLIQSR	DNY(ph)GKLPLIQSR_3	TRUE	1.49004	1.4359	up	No	823	essential	No domain	98.48	0.153	0.484	ordered	4.22526	0	0	0	na	na	na	na	-1.91058448968814	0.61875059068141
268	vSRC-L317A-mut_vs_vSRC-vSRC-dead	UBX4	P54730	YMR067C	Y230	DQIEDEEDYELTVEQAK	DQIEDEEDY(ph)ELTVEQAK_2	TRUE	0.60385	0.533438	up	No	28.5	non-essential	No domain	84.69	0.659	0.602	disordered	1.4153	0	0	0	na	na	na	na	-2.60321955565028	0.904152950113953
269	vSRC-L317A-mut_vs_vSRC-vSRC-dead	YPL199C	Q08954	YPL199C	Y51	DQLSHESQTAYQQGDKK	DQLSHESQTAY(ph)QQGDKK_2	TRUE	0.814799	0.758479	up	No	57.5	non-essential	DUF1771:Domain:No_clan	96.42	0.459	0.333	ordered	0.0401569	0	0	0	na	na	na	na	-2.9393656035904	0.734900065890622
270	vSRC-L317A-mut_vs_vSRC-vSRC-dead	YPL199C	Q08954	YPL199C	Y51	DQLSHESQTAYQQGDKK	DQLSHESQTAY(ph)QQGDKK_3	TRUE	2.42458	2.31326	up	No	57.5	non-essential	DUF1771:Domain:No_clan	96.42	0.459	0.333	ordered	0.0401569	0	0	0	na	na	na	na	-2.9393656035904	0.734900065890622
271	vSRC-L317A-mut_vs_vSRC-vSRC-dead	YPL199C	Q08954	YPL199C	Y51	DQLSHESQTAYQQGDKK	DQLSHESQTAY(ph)QQGDKK_4	TRUE	1.41037	1.38527	up	No	57.5	non-essential	DUF1771:Domain:No_clan	96.42	0.459	0.333	ordered	0.0401569	0	0	0	na	na	na	na	-2.9393656035904	0.734900065890622
272	vSRC-L317A-mut_vs_vSRC-vSRC-dead	YPL199C	Q08954	YPL199C	Y51	DQLSHESQTAYQQGDK	DQLSHESQTAY(ph)QQGDK_2	TRUE	0.92689	0.899857	up	No	57.5	non-essential	DUF1771:Domain:No_clan	96.42	0.459	0.333	ordered	0.0401569	0	0	0	na	na	na	na	-2.9393656035904	0.734900065890622
273	vSRC-L317A-mut_vs_vSRC-vSRC-dead	YPL199C	Q08954	YPL199C	Y51	DQLSHESQTAYQQGDK	DQLSHESQTAY(ph)QQGDK_3	TRUE	1.60796	1.52289	up	No	57.5	non-essential	DUF1771:Domain:No_clan	96.42	0.459	0.333	ordered	0.0401569	0	0	0	na	na	na	na	-2.9393656035904	0.734900065890622
274	vSRC-L317A-mut_vs_vSRC-vSRC-dead	CPR7	P47103	YJR032W	Y54	DQQYLSYK	DQQY(ph)LSYK_2	TRUE	0.69487	0.654424	up	No	42.9	non-essential	Pro_isomerase:Domain:CL0475	94.93	0.522	0.284	ordered	0.0551445	0	0	0	na	na	na	na	-0.315056383844633	0.094064049309929
275	vSRC-L317A-mut_vs_vSRC-vSRC-dead	RPS17A	P02407	YML024W	Y84	DQYVPEVSALDLSR	DQY(ph)VPEVSALDLSR_2	TRUE	0.850796	0.758573	up	No	2186	non-essential	Ribosomal_S17e:Family:No_clan	90.51	0.702	0.543	ordered	0.218257	0	0	0	na	na	na	na	-2.24676543378633	0.607198142414861
276	vSRC-L317A-mut_vs_vSRC-vSRC-dead	PTC7	P38797	YHR076W	Y77	DRDDLIYQK	DRDDLIY(ph)QK_2	TRUE	1.35496	1.25834	up	No	66.9	non-essential	No domain	80.63	0.098	0.336	ordered	2.57616	0	0	0	na	na	na	na	-1.28378125589381	0.534151957022256
277	vSRC-L317A-mut_vs_vSRC-vSRC-dead	CYC1	P00044	YJR048W	Y103	DRNDLITYLKK	DRNDLITY(ph)LKK_3	TRUE	0.882058	0.814606	up	No	121	non-essential	Cytochrom_C:Domain:CL0318	98.83	0.18	0.293	ordered	0.539101	1	0	0	na	na	na	na	-3.09730708737828	0.816427511133102
278	vSRC-L317A-mut_vs_vSRC-vSRC-dead	ERG11	P10614	YHR007C	Y447	DSASSYSVGEEVDYGFGAISK	DSASSYSVGEEVDY(ph)GFGAISK_2	TRUE	1.26938	1.18407	up	No	440	essential	p450:Domain:No_clan	97.27	0.212	0.325	ordered	0.107223	71	0	0	na	na	na	na	-0.727908329641705	0.687288977159881
279	vSRC-L317A-mut_vs_vSRC-vSRC-dead	ERG11	P10614	YHR007C	Y447	DSASSYSVGEEVDYGFGAISK	DSASSYSVGEEVDY(ph)GFGAISK_3	TRUE	0.837915	0.771958	up	No	440	essential	p450:Domain:No_clan	97.27	0.212	0.325	ordered	0.107223	71	0	0	na	na	na	na	-0.727908329641705	0.687288977159881
280	vSRC-L317A-mut_vs_vSRC-vSRC-dead	XRN1	P22147	YGL173C	Y884	DSDGGYIK	DSDGGY(ph)IK_2	TRUE	0.952493	0.777051	up	No	372	non-essential	XRN1_D1:Domain:No_clan	87.8	0.102	0.265	ordered	2.58073	0	0	0	na	na	na	na	-0.83061731577854	0.48633842125211
281	vSRC-L317A-mut_vs_vSRC-vSRC-dead	LAP3	Q01532	YNL239W	Y433	DSGKDGLYVMTQK	DSGKDGLY(ph)VM(ox)TQK_3	TRUE	0.503684	0.42096	up	No	116	non-essential	Peptidase_C1_2:Family:CL0125	98.82	0	0.172	ordered	13.4346	0	0	0	na	na	na	na	-1.75881160784722	0.489535644211903
282	vSRC-L317A-mut_vs_vSRC-vSRC-dead	LAP3	Q01532	YNL239W	Y433	DSGKDGLYVMTQK	DSGKDGLY(ph)VMTQK_2	TRUE	1.27398	1.10783	up	No	116	non-essential	Peptidase_C1_2:Family:CL0125	98.82	0	0.172	ordered	13.4346	0	0	0	na	na	na	na	-1.75881160784722	0.489535644211903
283	vSRC-L317A-mut_vs_vSRC-vSRC-dead	LAP3	Q01532	YNL239W	Y433	DSGKDGLYVMTQK	DSGKDGLY(ph)VMTQK_3	TRUE	1.38361	1.31489	up	No	116	non-essential	Peptidase_C1_2:Family:CL0125	98.82	0	0.172	ordered	13.4346	0	0	0	na	na	na	na	-1.75881160784722	0.489535644211903
284	vSRC-L317A-mut_vs_vSRC-vSRC-dead	HOM2	P13663	YDR158W	Y320	DSGYGVSVGR	DSGY(ph)GVSVGR_2	TRUE	2.24231	2.0894	up	Yes	1674	non-essential	Semialdhyde_dhC:Domain:CL0139	98.57	0.039	0.271	ordered	3.95688	0	0	0	na	na	na	na	-1.55938979374738	0.552694222029864
285	vSRC-L317A-mut_vs_vSRC-vSRC-dead	UBP6	P43593	YFR010W	Y205	DSQGGFYK	DSQGGFY(ph)K_2	TRUE	1.05431	0.956536	up	No	180	non-essential	UCH:Family:CL0125	81.72	0.247	0.302	ordered	-2.13249	0	0	0	na	na	na	na	-2.26437557244215	0.586981749129655
286	vSRC-L317A-mut_vs_vSRC-vSRC-dead	IDP3	P53982	YNL009W	Y62	DSSYATLK	DSSY(ph)ATLK_2	TRUE	0.825531	0.752952	up	No	11.1	non-essential	Iso_dh:Domain:CL0270	98.23	0.518	0.185	ordered	-0.622627	0	0	0	na	na	na	na	-0.589095902266681	0.145650538982201
287	vSRC-L317A-mut_vs_vSRC-vSRC-dead	HHF2	P02309	YBR009C	Y73	DSVTYTEHAK	DSVTY(ph)TEHAK_2	TRUE	1.19292	1.0898	up	No	1247	non-essential	CENP-T_C:Domain:CL0012	96.83	0.302	0.422	ordered	0.681628	2	3	0	P02293 / P02309 / P32447	5.707 / 2.365 / 0.755	na	na	-1.68473606854974	0.738052645029389
288	vSRC-L317A-mut_vs_vSRC-vSRC-dead	TUP1	P16649	YCR084C	Y580	DSVYSVVFTR	DSVY(ph)SVVFTR_2	TRUE	0.996558	0.882447	up	No	137	non-essential	No domain	98.69	0.345	0.255	ordered	-0.0200024	9	0	0	na	na	na	na	-2.64424418052103	0.749759952729153
289	vSRC-L317A-mut_vs_vSRC-vSRC-dead	ACT1	P60010	YFL039C	Y53	DSYVGDEAQSK	DSY(ph)VGDEAQSK_2	TRUE	1.50378	1.3909	up	Yes	2040	essential	Actin:Family:CL0108	96.16	0.012	0.385	ordered	2.2241	0	0	0	na	na	na	na	-0.628705101990357	0.409838369641602
290	vSRC-L317A-mut_vs_vSRC-vSRC-dead	APE1	P14904	YKL103C	Y152	DTAEGYGR	DTAEGY(ph)GR_2	TRUE	1.36803	1.27741	up	No	89.9	non-essential	Peptidase_M18:Family:CL0035	98.41	0.49	0.294	ordered	-0.441264	20	1	0	P38821	14.901	na	na	-1.85557720069538	0.579462227912932
291	vSRC-L317A-mut_vs_vSRC-vSRC-dead	RAS2	P01120	YNL098C	Y115	DTDYVPIVVVGNK	DTDY(ph)VPIVVVGNK_2	TRUE	1.19202	1.07821	up	No	209	non-essential	Ras:Domain:CL0023	92	0.125	0.231	ordered	2.88134	5	0	0	na	na	na	na	-0.12434194255501	0.506374632232756
292	vSRC-L317A-mut_vs_vSRC-vSRC-dead	NUP133	P36161	YKR082W	Y119	DTPYITVPFR	DTPY(ph)ITVPFR_2	TRUE	1.40966	1.299	up	No	62.5	non-essential	Nucleoporin_N:Domain:CL0186	75.84	0.259	0.369	ordered	2.02255	0	0	0	na	na	na	na	-0.910040103108703	0.489506987754359
293	vSRC-L317A-mut_vs_vSRC-vSRC-dead	RIO2	P40160	YNL207W	Y95	DTVYSVGNTIGVGK	DTVY(ph)SVGNTIGVGK_2	TRUE	1.73752	1.5968	up	No	69.3	essential	No domain	90.48	0.616	0.313	ordered	0.0508436	0	0	0	na	na	na	na	-1.11854502229551	0.368469975831939
294	vSRC-L317A-mut_vs_vSRC-vSRC-dead	ACC1	Q00955	YNR016C	Y1841	DTWDRPVDFTPTNDETYDVR	DTWDRPVDFTPTNDETY(ph)DVR_3	TRUE	2.21444	2.06501	up	No	1237	essential	Carboxyl_trans:Family:CL0127	87.51	0.043	0.302	ordered	4.36803	0	0	0	na	na	na	na	-1.82271051209854	0.612706270627063
295	vSRC-L317A-mut_vs_vSRC-vSRC-dead	ARI1	P53111	YGL157W	Y169	DTWDSCQANAVAAYCGSK	DTWDSCQANAVAAY(ph)CGSK_2	TRUE	0.709848	0.656247	up	No	197	non-essential	Epimerase:Family:CL0063	94.18	0.192	0.204	ordered	-0.168321	0	0	0	na	na	na	na	-3.58825069593016	0.97200940605325
296	vSRC-L317A-mut_vs_vSRC-vSRC-dead	SEC62	P21825	YPL094C	Y243	DTYSYKK	DTY(ph)SYKK_2	TRUE	0.62986	0.540257	up	No	128	essential	Sec62:Family:No_clan	83.79	0.227	0.443	ordered	2.00331	0	0	0	na	na	na	na	-1.38503415345412	0.444294785453146
297	vSRC-L317A-mut_vs_vSRC-vSRC-dead	CDC5	P32562	YMR001C	Y290	DVNTIYER	DVNTIY(ph)ER_2	TRUE	0.684244	0.601867	up	No	12.7	essential	Pkinase:Domain:CL0016	89.86	0.196	0.355	ordered	-0.188174	1	1	0	P22216	1.034	na	na	-4.88148250623497	0.90991933074395
298	vSRC-L317A-mut_vs_vSRC-vSRC-dead	ILS1	P09436	YBL076C	Y370	DVPDFEGVYVK	DVPDFEGVY(ph)VK_2	TRUE	1.20422	1.00956	up	No	1085	essential	tRNA-synt_1:Family:CL0039	94.28	0.192	0.282	ordered	1.17208	0	0	0	na	na	na	na	-0.272193046060184	0.317998821681068
299	vSRC-L317A-mut_vs_vSRC-vSRC-dead	RPS7A	P26786	YOR096W	Y164	DVQQIDYKLESFQAVYNK	DVQQIDY(ph)KLESFQAVYNK_3	TRUE	1.01115	0.939984	up	No	4895	non-essential	Ribosomal_S7e:Family:CL0652	89.17	0.427	0.272	ordered	2.65953	0	0	0	na	na	na	na	-1.3054238049717	0.310932520437855
300	vSRC-L317A-mut_vs_vSRC-vSRC-dead	RPS7A	P26786	YOR096W	Y164	DVQQIDYK	DVQQIDY(ph)K_2	TRUE	0.987481	0.9072	up	No	4895	non-essential	Ribosomal_S7e:Family:CL0652	89.17	0.427	0.272	ordered	2.65953	0	0	0	na	na	na	na	-1.3054238049717	0.310932520437855
301	vSRC-L317A-mut_vs_vSRC-vSRC-dead	IDH1	P28834	YNL037C	Y277	DYAVFEPGSR	DY(ph)AVFEPGSR_2	TRUE	2.56366	2.30471	up	No	255	non-essential	Iso_dh:Domain:CL0270	96.09	0.157	0.139	ordered	1.04408	0	0	0	na	na	na	na	-0.223248388911262	0.118593258755575
302	vSRC-L317A-mut_vs_vSRC-vSRC-dead	URA2	P07259	YJL130C	Y721	DYCIIEVNAR	DY(ph)CIIEVNAR_2	TRUE	0.651903	0.585711	up	No	1099	non-essential	CPSase_L_D2:Domain:CL0179	94.14	0.098	0.121	ordered	3.77576	0	0	0	na	na	na	na	-3.36627546756621	0.672983415562028
303	vSRC-L317A-mut_vs_vSRC-vSRC-dead	ARP5	P53946	YNL059C	Y250	DYCYVSR	DY(ph)CYVSR_2	TRUE	0.505369	0.406981	up	No	57.1	essential	Actin:Family:CL0108	95.88	0.165	0.243	ordered	1.16685	0	0	0	na	na	na	na	-0.698028708992833	0.546551363414464
304	vSRC-L317A-mut_vs_vSRC-vSRC-dead	NTE1	Q04958	YML059C	Y1419	DYDLVPIYGR	DY(ph)DLVPIYGR_2	TRUE	0.697528	0.635306	up	No	37	non-essential	Patatin:Family:CL0323	83.93	0.016	0.135	ordered	4.84063	0	0	0	na	na	na	na	-1.96847041854185	0.61522530438057
305	vSRC-L317A-mut_vs_vSRC-vSRC-dead	CKA1	P15790	YIL035C	Y40	DYEIENK	DY(ph)EIENK_2	TRUE	0.944863	0.861335	up	No	96.1	non-essential	No domain	94.42	0.125	0.43	ordered	7.43776	0	0	0	na	na	na	na	-2.10748402126718	0.930239139663223
306	vSRC-L317A-mut_vs_vSRC-vSRC-dead	SGT2	Q12118	YOR007C	Y118	DYELAINK	DY(ph)ELAINK_2	TRUE	1.577	1.48804	up	No	504	non-essential	No domain	98.2	0.243	0.316	ordered	-0.701544	0	0	0	na	na	na	na	-2.02585386081634	0.680115712545676
307	vSRC-L317A-mut_vs_vSRC-vSRC-dead	GSY2	P27472	YLR258W	Y549	DYGIYIVDRR	DY(ph)GIYIVDRR_2	TRUE	1.36874	1.25333	up	No	131	non-essential	Glycogen_syn:Family:CL0113	93.22	0.051	0.232	ordered	1.46156	5	0	0	na	na	na	na	-1.43916855714014	0.434912457535372
308	vSRC-L317A-mut_vs_vSRC-vSRC-dead	GSY2	P27472	YLR258W	Y549	DYGIYIVDRR	DY(ph)GIYIVDRR_3	TRUE	1.06088	0.942495	up	No	131	non-essential	Glycogen_syn:Family:CL0113	93.22	0.051	0.232	ordered	1.46156	5	0	0	na	na	na	na	-1.43916855714014	0.434912457535372
309	vSRC-L317A-mut_vs_vSRC-vSRC-dead	GSY2	P27472	YLR258W	Y549	DYGIYIVDR	DY(ph)GIYIVDR_2	TRUE	2.57471	2.41395	up	No	131	non-essential	Glycogen_syn:Family:CL0113	93.22	0.051	0.232	ordered	1.46156	5	0	0	na	na	na	na	-1.43916855714014	0.434912457535372
310	vSRC-L317A-mut_vs_vSRC-vSRC-dead	MDV1	P47025	YJL112W	Y453	DYGTLVTGGR	DY(ph)GTLVTGGR_2	TRUE	1.60871	1.50693	up	No	30.6	non-essential	No domain	70.38	0.071	0.131	ordered	1.67386	0	0	0	na	na	na	na	-0.906677309243816	0.494144593446378
311	vSRC-L317A-mut_vs_vSRC-vSRC-dead	RPS18A	P0CX55	YDR450W	Y98	DYHTLANNVESK	DY(ph)HTLANNVESK_2	TRUE	0.846121	0.772988	up	No	1592	non-essential	Ribosomal_S13:Family:CL0303	92.71	0.31	0.353	ordered	1.77665	0	0	0	na	na	na	na	-0.322051143151207	0.110850333995306
312	vSRC-L317A-mut_vs_vSRC-vSRC-dead	RPS18A	P0CX55	YDR450W	Y98	DYHTLANNVESK	DY(ph)HTLANNVESK_3	TRUE	0.831393	0.768324	up	No	1592	non-essential	Ribosomal_S13:Family:CL0303	92.71	0.31	0.353	ordered	1.77665	0	0	0	na	na	na	na	-0.322051143151207	0.110850333995306
313	vSRC-L317A-mut_vs_vSRC-vSRC-dead	FBA1	P14540	YKL060C	Y310	DYIMSPVGNPEGPEKPNKK	DY(ph)IM(ox)SPVGNPEGPEKPNKK_3	FALSE	0.997378	0.822779	up	Yes	18406	essential	F_bP_aldolase:Domain:CL0036	97.98	0.153	0.381	ordered	0.207002	0	0	0	na	na	na	na	-1.22915224982013	0.463377080431117
314	vSRC-L317A-mut_vs_vSRC-vSRC-dead	FBA1	P14540	YKL060C	Y310	DYIMSPVGNPEGPEKPNKK	DY(ph)IM(ox)SPVGNPEGPEKPNKK_4	TRUE	0.423867	0.384811	up	Yes	18406	essential	F_bP_aldolase:Domain:CL0036	97.98	0.153	0.381	ordered	0.207002	0	0	0	na	na	na	na	-1.22915224982013	0.463377080431117
315	vSRC-L317A-mut_vs_vSRC-vSRC-dead	FBA1	P14540	YKL060C	Y310	DYIMSPVGNPEGPEKPNK	DY(ph)IM(ox)SPVGNPEGPEKPNK_3	TRUE	1.4437	1.3321	up	Yes	18406	essential	F_bP_aldolase:Domain:CL0036	97.98	0.153	0.381	ordered	0.207002	0	0	0	na	na	na	na	-1.22915224982013	0.463377080431117
316	vSRC-L317A-mut_vs_vSRC-vSRC-dead	FBA1	P14540	YKL060C	Y310	DYIMSPVGNPEGPEKPNKK	DY(ph)IMSPVGNPEGPEKPNKK_2	TRUE	1.35288	1.2148	up	Yes	18406	essential	F_bP_aldolase:Domain:CL0036	97.98	0.153	0.381	ordered	0.207002	0	0	0	na	na	na	na	-1.22915224982013	0.463377080431117
317	vSRC-L317A-mut_vs_vSRC-vSRC-dead	FBA1	P14540	YKL060C	Y310	DYIMSPVGNPEGPEKPNKK	DY(ph)IMSPVGNPEGPEKPNKK_3	FALSE	2.1238	2.00719	up	Yes	18406	essential	F_bP_aldolase:Domain:CL0036	97.98	0.153	0.381	ordered	0.207002	0	0	0	na	na	na	na	-1.22915224982013	0.463377080431117
318	vSRC-L317A-mut_vs_vSRC-vSRC-dead	FBA1	P14540	YKL060C	Y310	DYIMSPVGNPEGPEKPNK	DY(ph)IMSPVGNPEGPEKPNK_2	TRUE	0.506034	0.413266	up	Yes	18406	essential	F_bP_aldolase:Domain:CL0036	97.98	0.153	0.381	ordered	0.207002	0	0	0	na	na	na	na	-1.22915224982013	0.463377080431117
319	vSRC-L317A-mut_vs_vSRC-vSRC-dead	FBA1	P14540	YKL060C	Y310	DYIMSPVGNPEGPEKPNK	DY(ph)IMSPVGNPEGPEKPNK_3	TRUE	2.16244	1.93454	up	Yes	18406	essential	F_bP_aldolase:Domain:CL0036	97.98	0.153	0.381	ordered	0.207002	0	0	0	na	na	na	na	-1.22915224982013	0.463377080431117
320	vSRC-L317A-mut_vs_vSRC-vSRC-dead	STE23	Q06010	YLR389C	Y455	DYIPVSR	DY(ph)IPVSR_2	TRUE	0.448431	0.37262	up	No	61.2	non-essential	Peptidase_M16_M:Family:CL0094	92.73	0.275	0.164	ordered	3.26891	0	0	0	na	na	na	na	-1.29223817559019	0.547677010993517
321	vSRC-L317A-mut_vs_vSRC-vSRC-dead	GAL10	P04397	YBR019C	Y446	DYQLTVNNGVNANHSSIGSFHR	DY(ph)QLTVNNGVNANHSSIGSFHR_3	TRUE	1.37789	1.31371	up	No	6.04	non-essential	Aldose_epim:Family:CL0103	98.71	0.188	0.31	ordered	1.62757	0	0	0	na	na	na	na	0	NaN
322	vSRC-L317A-mut_vs_vSRC-vSRC-dead	PHB2	P50085	YGR231C	Y265	DYVELKR	DY(ph)VELKR_2	TRUE	0.646826	0.570337	up	No	85	non-essential	No domain	78.92	0.31	0.47	ordered	-0.575667	0	0	0	na	na	na	na	-1.22170619582872	0.500551829527125
323	vSRC-L317A-mut_vs_vSRC-vSRC-dead	FBA1	P14540	YKL060C	Y303	DYVLNKK	DY(ph)VLNKK_2	TRUE	0.804287	0.740102	up	No	18406	essential	F_bP_aldolase:Domain:CL0036	98.67	0.106	0.346	ordered	3.15185	0	0	0	na	na	na	na	-0.960429315739114	0.390791113718015
324	vSRC-L317A-mut_vs_vSRC-vSRC-dead	KGD1	P20967	YIL125W	Y571	DYVPSQR	DY(ph)VPSQR_2	TRUE	0.946613	0.876137	up	No	261	non-essential	E1_dh:Family:CL0254	83.82	0.251	0.275	ordered	2.15292	0	0	0	na	na	na	na	-0.461060327706156	0.354843733776347
325	vSRC-L317A-mut_vs_vSRC-vSRC-dead	NTE1	Q04958	YML059C	Y1425	DYDLVPIYGR	DYDLVPIY(ph)GR_2	TRUE	1.79585	1.6702	up	No	37	non-essential	Patatin:Family:CL0323	92.73	0.224	0.202	ordered	0.626394	0	0	0	na	na	na	na	-1.68094955854436	0.589337266223171
326	vSRC-L317A-mut_vs_vSRC-vSRC-dead	ARP3	P47117	YJR065C	Y435	DYEEYGPEIVR	DYEEY(ph)GPEIVR_2	TRUE	0.5931	0.540431	up	No	91.5	essential	Actin:Family:CL0108	94.82	0.498	0.337	ordered	1.23959	2	1	0	P32381	-0.139	na	na	-0.159282634692603	0.216425347323993
327	vSRC-L317A-mut_vs_vSRC-vSRC-dead	GSY2	P27472	YLR258W	Y552	DYGIYIVDRR	DYGIY(ph)IVDRR_3	TRUE	1.61062	1.52664	up	No	131	non-essential	Glycogen_syn:Family:CL0113	97.57	0	0.244	ordered	5.62223	0	0	0	na	na	na	na	-1.91174641821613	0.526300070929929
328	vSRC-L317A-mut_vs_vSRC-vSRC-dead	GSY2	P27472	YLR258W	Y552	DYGIYIVDR	DYGIY(ph)IVDR_2	TRUE	1.44631	1.31152	up	No	131	non-essential	Glycogen_syn:Family:CL0113	97.57	0	0.244	ordered	5.62223	0	0	0	na	na	na	na	-1.91174641821613	0.526300070929929
329	vSRC-L317A-mut_vs_vSRC-vSRC-dead	YPL199C	Q08954	YPL199C	Y26	DYNHSTDEEYQR	DYNHSTDEEY(ph)QR_2	TRUE	2.30808	2.18154	up	No	57.5	non-essential	DUF1771:Domain:No_clan	93.71	0.086	0.335	ordered	0.96067	0	0	0	na	na	na	na	-3.55616084431823	0.795299802328135
330	vSRC-L317A-mut_vs_vSRC-vSRC-dead	YPL199C	Q08954	YPL199C	Y26	DYNHSTDEEYQR	DYNHSTDEEY(ph)QR_3	TRUE	2.43517	2.24435	up	No	57.5	non-essential	DUF1771:Domain:No_clan	93.71	0.086	0.335	ordered	0.96067	0	0	0	na	na	na	na	-3.55616084431823	0.795299802328135
331	vSRC-L317A-mut_vs_vSRC-vSRC-dead	OLA1	P38219	YBR025C	Y386	DYVVEDGDIIYFR	DYVVEDGDIIY(ph)FR_2	TRUE	2.30841	2.14929	up	No	1660	non-essential	YchF-GTPase_C:Domain:CL0072	95.41	0.588	0.456	ordered	0.350594	0	0	0	na	na	na	na	-0.363201978900183	0.203980764092973
332	vSRC-L317A-mut_vs_vSRC-vSRC-dead	OLA1	P38219	YBR025C	Y386	DYVVEDGDIIYFR	DYVVEDGDIIY(ph)FR_3	TRUE	1.43003	1.39825	up	No	1660	non-essential	YchF-GTPase_C:Domain:CL0072	95.41	0.588	0.456	ordered	0.350594	0	0	0	na	na	na	na	-0.363201978900183	0.203980764092973
333	vSRC-L317A-mut_vs_vSRC-vSRC-dead	RPS6A	P0CX37	YBR181C	Y208	EAAAEYAQLLAK	EAAAEY(ph)AQLLAK_2	TRUE	0.712301	0.647218	up	No	1368	non-essential	No domain	96.84	0.604	0.528	ordered	-0.202939	0	0	0	na	na	na	na	-3.11204678962422	0.748326639892905
334	vSRC-L317A-mut_vs_vSRC-vSRC-dead	GND1	P38720	YHR183W	Y348	EAAATYGWK	EAAATY(ph)GWK_2	TRUE	0.478216	0.421639	up	No	3600	non-essential	6PGD:Domain:CL0106	95.8	0.282	0.184	ordered	0.463904	0	0	0	na	na	na	na	-0.965193407389968	0.417245276925561
335	vSRC-L317A-mut_vs_vSRC-vSRC-dead	BDP1	P46678	YNL039W	Y247	EADENENYVISK	EADENENY(ph)VISK_2	TRUE	0.915171	0.836448	up	No	19.9	essential	No domain	73.11	0.463	0.564	ordered	1.94207	0	0	0	na	na	na	na	-1.98427704114544	0.746532156368222
336	vSRC-L317A-mut_vs_vSRC-vSRC-dead	PAB1	P04147	YER165W	Y197	EAIDALNGMLLNGQEIYVAPHLSR	EAIDALNGM(ox)LLNGQEIY(ph)VAPHLSR_3	TRUE	1.51725	1.31778	up	No	1976	essential	RRM_1:Domain:CL0221	96.6	0.486	0.399	ordered	-0.532268	9	0	0	na	na	na	na	-1.76298152642094	0.566085925385387
337	vSRC-L317A-mut_vs_vSRC-vSRC-dead	PAB1	P04147	YER165W	Y197	EAIDALNGMLLNGQEIYVAPHLSR	EAIDALNGMLLNGQEIY(ph)VAPHLSR_3	TRUE	1.62448	1.37493	up	No	1976	essential	RRM_1:Domain:CL0221	96.6	0.486	0.399	ordered	-0.532268	9	0	0	na	na	na	na	-1.76298152642094	0.566085925385387
338	vSRC-L317A-mut_vs_vSRC-vSRC-dead	TKL1	P23254	YPR074C	Y407	EALDFQPPSSGSGNYSGR	EALDFQPPSSGSGNY(ph)SGR_2	TRUE	2.51382	2.35691	up	No	1595	non-essential	Transket_pyr:Domain:CL0254	98.77	0.188	0.248	ordered	6.11365	0	0	0	na	na	na	na	-0.379183372299615	0.278061619445735
339	vSRC-L317A-mut_vs_vSRC-vSRC-dead	TKL1	P23254	YPR074C	Y407	EALDFQPPSSGSGNYSGR	EALDFQPPSSGSGNY(ph)SGR_3	TRUE	1.67512	1.54304	up	No	1595	non-essential	Transket_pyr:Domain:CL0254	98.77	0.188	0.248	ordered	6.11365	0	0	0	na	na	na	na	-0.379183372299615	0.278061619445735
340	vSRC-L317A-mut_vs_vSRC-vSRC-dead	BNA6	P43619	YFR047C	Y46	EANLYCK	EANLY(ph)CK_2	TRUE	0.994717	0.934019	up	No	46.4	non-essential	QRPTase_N:Domain:CL0105	98.53	0.145	0.257	ordered	-0.521112	0	0	0	na	na	na	na	-0.34668791432337	0.2298153269694
341	vSRC-L317A-mut_vs_vSRC-vSRC-dead	LPD1	P09624	YFL018C	Y493	EANMAAYDK	EANM(ox)AAY(ph)DK_2	TRUE	0.668718	0.594376	up	No	795	non-essential	No domain	91.75	0.188	0.329	ordered	1.64182	0	0	0	na	na	na	na	-0.101299861780024	0.0988448757845878
342	vSRC-L317A-mut_vs_vSRC-vSRC-dead	LPD1	P09624	YFL018C	Y493	EANMAAYDK	EANMAAY(ph)DK_2	TRUE	1.68798	1.5664	up	No	795	non-essential	No domain	91.75	0.188	0.329	ordered	1.64182	0	0	0	na	na	na	na	-0.101299861780024	0.0988448757845878
343	vSRC-L317A-mut_vs_vSRC-vSRC-dead	YAR028W	P39548	YAR028W	Y223	EAQSEYWR	EAQSEY(ph)WR_2	TRUE	1.42615	1.24856	up	No	18.4	non-essential	No domain	91.69	0.306	0.475	ordered	-1.05467	0	0	0	na	na	na	na	-3.29328050883888	0.953121478476448
344	vSRC-L317A-mut_vs_vSRC-vSRC-dead	YDJ1	P25491	YNL064C	Y54	EASAAYEILSDPEKR	EASAAY(ph)EILSDPEKR_2	TRUE	0.988189	0.885226	up	No	1297	non-essential	DnaJ:Domain:CL0392	91.62	0.208	0.3	ordered	-0.523634	0	0	0	na	na	na	na	-3.49066541799001	0.866941191609831
345	vSRC-L317A-mut_vs_vSRC-vSRC-dead	YDJ1	P25491	YNL064C	Y54	EASAAYEILSDPEKR	EASAAY(ph)EILSDPEKR_3	TRUE	1.56743	1.45444	up	No	1297	non-essential	DnaJ:Domain:CL0392	91.62	0.208	0.3	ordered	-0.523634	0	0	0	na	na	na	na	-3.49066541799001	0.866941191609831
346	vSRC-L317A-mut_vs_vSRC-vSRC-dead	PAB1	P04147	YER165W	Y563	EASAAYESFKK	EASAAY(ph)ESFKK_2	TRUE	1.55349	1.51067	up	No	1976	essential	PABP:Family:No_clan	90.47	0.067	0.4	ordered	0.900063	0	0	0	na	na	na	na	-2.02357474587914	0.612970902125331
347	vSRC-L317A-mut_vs_vSRC-vSRC-dead	PAB1	P04147	YER165W	Y563	EASAAYESFK	EASAAY(ph)ESFK_2	TRUE	1.38546	1.25912	up	No	1976	essential	PABP:Family:No_clan	90.47	0.067	0.4	ordered	0.900063	0	0	0	na	na	na	na	-2.02357474587914	0.612970902125331
348	vSRC-L317A-mut_vs_vSRC-vSRC-dead	TDH1	P00360	YJL052W	Y253	EATYDQIKK	EATY(ph)DQIKK_2	TRUE	1.51137	1.48006	up	No	2275	non-essential	Gp_dh_C:Domain:CL0139	98.84	0.137	0.264	ordered	2.48953	0	0	0	na	na	na	na	-0.674707427310692	0.287299825590614
349	vSRC-L317A-mut_vs_vSRC-vSRC-dead	TDH1	P00360	YJL052W	Y253	EATYDQIK	EATY(ph)DQIK_2	TRUE	0.874618	0.790234	up	No	2275	non-essential	Gp_dh_C:Domain:CL0139	98.84	0.137	0.264	ordered	2.48953	0	0	0	na	na	na	na	-0.674707427310692	0.287299825590614
350	vSRC-L317A-mut_vs_vSRC-vSRC-dead	LEU4	P06208	YNL104C	Y477	EAYNYNDEQYQAISLVNYNVEK	EAYNYNDEQY(ph)QAISLVNYNVEK_3	TRUE	1.3806	1.25619	up	No	321	non-essential	LeuA_dimer:Domain:No_clan	88.3	0.243	0.266	ordered	2.12585	0	0	0	na	na	na	na	-0.0541284796251253	0.0634785568413887
351	vSRC-L317A-mut_vs_vSRC-vSRC-dead	ATP1	P07251	YBL099W	Y337	EAYPGDVFYLHSR	EAYPGDVFY(ph)LHSR_3	TRUE	0.586893	0.500966	up	No	802	non-essential	ATP-synt_ab:Domain:CL0023	97.56	0.51	0.228	ordered	-0.17932	4	0	0	na	na	na	na	-2.76117266838045	0.696122458834323
352	vSRC-L317A-mut_vs_vSRC-vSRC-dead	TUB1	P09733	YML085C	Y104	EDAANNYAR	EDAANNY(ph)AR_2	TRUE	0.590703	0.519655	up	No	240	essential	Tubulin:Domain:CL0566	97.48	0.004	0.218	ordered	5.08559	0	0	0	na	na	na	na	-3.26775087618249	0.913811374072766
353	vSRC-L317A-mut_vs_vSRC-vSRC-dead	CDC48	P25694	YDL126C	Y213	EDEENNMNEVGYDDIGGCR	EDEENNMNEVGY(ph)DDIGGCR_3	TRUE	1.1748	1.13017	up	No	999	essential	No domain	85.1	0.133	0.29	ordered	5.06811	0	0	0	na	na	na	na	-4.05062990941722	0.917869524109675
354	vSRC-L317A-mut_vs_vSRC-vSRC-dead	VMA1	P17255	YDL185W	Y989	EDFLQQNGYSTYDAFCPIWK	EDFLQQNGYSTY(ph)DAFCPIWK_3	TRUE	1.57083	1.37846	up	No	1976	non-essential	No domain	84.79	0.208	0.182	ordered	0.166984	1	0	0	na	na	na	na	-1.90713524813026	0.648068036574575
355	vSRC-L317A-mut_vs_vSRC-vSRC-dead	GDI1	P39958	YER136W	Y410	EDGSKDNIYLSR	EDGSKDNIY(ph)LSR_2	TRUE	1.4713	1.37661	up	No	321	essential	GDI:Family:CL0063	98.66	0.071	0.187	ordered	3.51301	0	0	0	na	na	na	na	-1.57450202183607	0.437000291800409
356	vSRC-L317A-mut_vs_vSRC-vSRC-dead	RBA50	Q04418	YDR527W	Y105	EDLYNSLDPK	EDLY(ph)NSLDPK_2	TRUE	0.735543	0.676254	up	No	41.7	essential	RPAP1_N:Family:No_clan	79.9	0.404	0.494	ordered	-0.434371	0	0	0	na	na	na	na	-1.06591741897219	0.547014701470147
357	vSRC-L317A-mut_vs_vSRC-vSRC-dead	EFT2	P32324	YDR385W	Y175	EDLYQTFAR	EDLY(ph)QTFAR_2	TRUE	1.21746	1.10628	up	No	3343	non-essential	GTP_EFTU:Domain:CL0023	97.23	0.035	0.245	ordered	2.12781	0	0	0	na	na	na	na	-1.73680878110326	0.738474041196512
358	vSRC-L317A-mut_vs_vSRC-vSRC-dead	FBA1	P14540	YKL060C	Y204	EDLYTKPEQVYNVYK	EDLYTKPEQVY(ph)NVYK_2	TRUE	0.984222	0.87043	up	No	18406	essential	F_bP_aldolase:Domain:CL0036	98.43	0.149	0.285	ordered	0.359239	0	0	0	na	na	na	na	-0.375649696173034	0.1918029181025
359	vSRC-L317A-mut_vs_vSRC-vSRC-dead	FBA1	P14540	YKL060C	Y204	EDLYTKPEQVYNVYK	EDLYTKPEQVY(ph)NVYK_3	TRUE	1.49489	1.37139	up	No	18406	essential	F_bP_aldolase:Domain:CL0036	98.43	0.149	0.285	ordered	0.359239	0	0	0	na	na	na	na	-0.375649696173034	0.1918029181025
360	vSRC-L317A-mut_vs_vSRC-vSRC-dead	FBA1	P14540	YKL060C	Y207	EDLYTKPEQVYNVYK	EDLYTKPEQVYNVY(ph)K_3	TRUE	0.645813	0.57964	up	No	18406	essential	F_bP_aldolase:Domain:CL0036	98.64	0.086	0.209	ordered	1.46455	0	0	0	na	na	na	na	-1.78837626438118	0.589925947650121
361	vSRC-L317A-mut_vs_vSRC-vSRC-dead	RNR1	P21524	YER070W	Y232	EDSIEGIYDTLK	EDSIEGIY(ph)DTLK_2	TRUE	2.18394	1.89489	up	No	2603	essential	Ribonuc_red_lgC:Family:CL0339	97.82	0.51	0.227	ordered	-0.593323	4	1	0	P21524	13.542	na	na	-1.69962527490554	0.626303935514462
362	vSRC-L317A-mut_vs_vSRC-vSRC-dead	BMH1	P29311	YER177W	Y10	EDSVYLAK	EDSVY(ph)LAK_1	TRUE	0.630605	0.553759	up	No	1649	non-essential	No domain	97.45	0.576	0.47	ordered	-0.200682	9	0	0	na	na	na	na	-0.672761891704995	0.415377033021193
363	vSRC-L317A-mut_vs_vSRC-vSRC-dead	BMH1	P29311	YER177W	Y10	EDSVYLAK	EDSVY(ph)LAK_2	TRUE	2.50705	2.36395	up	No	1649	non-essential	No domain	97.45	0.576	0.47	ordered	-0.200682	9	0	0	na	na	na	na	-0.672761891704995	0.415377033021193
364	vSRC-L317A-mut_vs_vSRC-vSRC-dead	STP22	P25604	YCL008C	Y242	EDVDYVADK	EDVDY(ph)VADK_2	TRUE	0.590774	0.54399	up	No	2.43	non-essential	No domain	89.12	0.592	0.515	ordered	0.062925	0	0	1	na	na	MVB12	-0.758039999999998	-1.10967619773152	0.153183341311632
365	vSRC-L317A-mut_vs_vSRC-vSRC-dead	PRE1	P22141	YER012W	Y73	EDYELSPQAVSSFVR	EDY(ph)ELSPQAVSSFVR_2	TRUE	0.767531	0.672741	up	No	107	essential	Proteasome:Domain:CL0052	94.53	0.341	0.302	ordered	-0.247726	0	0	0	na	na	na	na	-1.06308441897975	0.231945737465088
366	vSRC-L317A-mut_vs_vSRC-vSRC-dead	CDC60	P26637	YPL160W	Y488	EDYYTGTMIYGPYK	EDY(ph)YTGTMIYGPYK_2	TRUE	0.523453	0.406629	up	No	1181	essential	tRNA-synt_1:Family:CL0039	90.55	0.129	0.27	ordered	1.24214	0	0	0	na	na	na	na	-2.82774635537512	0.750766556411309
367	vSRC-L317A-mut_vs_vSRC-vSRC-dead	CDC60	P26637	YPL160W	Y489	EDYYTGTMIYGPYK	EDYY(ph)TGTMIYGPYK_2	TRUE	0.794855	0.673883	up	No	1181	essential	tRNA-synt_1:Family:CL0039	87.75	0.447	0.278	ordered	0.496652	1	0	0	na	na	na	na	-2.43783140010909	0.696153939013496
368	vSRC-L317A-mut_vs_vSRC-vSRC-dead	TUP1	P16649	YCR084C	Y288	EEDATPASLHQDHYLVPYNQR	EEDATPASLHQDHYLVPY(ph)NQR_3	TRUE	0.801805	0.681883	up	No	137	non-essential	No domain	94.31	0.655	0.448	ordered	-0.912996	27	0	0	na	na	na	na	-0.343859708284018	0.422852500184652
369	vSRC-L317A-mut_vs_vSRC-vSRC-dead	CCT8	P47079	YJL008C	Y518	EENIYDMLATK	EENIY(ph)DMLATK_2	TRUE	1.42149	1.24247	up	No	204	essential	Cpn60_TCP1:Family:No_clan	90.53	0.118	0.225	ordered	-0.716276	0	0	0	na	na	na	na	-1.50643371421194	0.440140845070423
370	vSRC-L317A-mut_vs_vSRC-vSRC-dead	VMA1	P17255	YDL185W	Y124	EESQSIYIPR	EESQSIY(ph)IPR_2	TRUE	2.15442	1.94151	up	No	1976	non-essential	ATP-synt_ab_Xtn:Family:No_clan	80.23	0.576	0.338	ordered	0.0155624	0	0	0	na	na	na	na	-3.51666807431413	0.762117785861764
371	vSRC-L317A-mut_vs_vSRC-vSRC-dead	URA2	P07259	YJL130C	Y2185	EEVDYDHR	EEVDY(ph)DHR_2	TRUE	1.04	0.965517	up	No	1099	non-essential	OTCace:Domain:CL0399	72.35	0.447	0.239	ordered	-0.0725394	0	0	0	na	na	na	na	-0.725288398111435	0.310218153718124
372	vSRC-L317A-mut_vs_vSRC-vSRC-dead	TDA3	P38758	YHR009C	Y125	EEVIENYER	EEVIENY(ph)ER_2	TRUE	0.414666	0.379751	up	No	64.5	essential	DAO:Domain:CL0063	87.4	0.133	0.367	ordered	-1.24306	0	0	0	na	na	na	na	0	0.11860055373773
373	vSRC-L317A-mut_vs_vSRC-vSRC-dead	GET1	P53192	YGL020C	Y65	EFNNSISAQDNYAK	EFNNSISAQDNY(ph)AK_2	TRUE	1.54707	1.44321	up	No	78.7	non-essential	CHD5:Family:No_clan	92.13	0.592	0.433	ordered	-0.488109	3	1	0	Q12154	11.019	na	na	-4.24598187030997	0.97554347826087
374	vSRC-L317A-mut_vs_vSRC-vSRC-dead	RPL10	P41805	YLR075W	Y216	EFPEYFAAQA	EFPEY(ph)FAAQA_2	TRUE	0.648703	0.591301	up	No	2391	essential	No domain	90.31	0.094	0.498	ordered	2.24114	0	0	0	na	na	na	na	-0.319052689113802	0.118123362705406
375	vSRC-L317A-mut_vs_vSRC-vSRC-dead	AIM9	P40053	YER080W	Y294	EFVKEDIYDGETNPDLQNR	EFVKEDIY(ph)DGETNPDLQNR_3	TRUE	1.49422	1.44724	up	No	141	non-essential	APH:Family:CL0016	96.88	0.035	0.379	ordered	6.36147	0	0	0	na	na	na	na	-1.86172575098061	0.713439979846328
376	vSRC-L317A-mut_vs_vSRC-vSRC-dead	SHR3	Q02774	YDL212W	Y172	EFYAQEER	EFY(ph)AQEER_2	TRUE	0.609552	0.503886	up	No	82.1	essential	SHR3_chaperone:Domain:No_clan	92.21	0.49	0.459	ordered	-0.17666	0	0	0	na	na	na	na	-0.427658717850723	0.25715720743345
377	vSRC-L317A-mut_vs_vSRC-vSRC-dead	GRX1	P25373	YCL035C	Y67	EGADIQAALYEINGQR	EGADIQAALY(ph)EINGQR_2	TRUE	2.05313	1.91486	up	No	152	non-essential	Glutaredoxin:Domain:CL0172	98.49	0.443	0.289	ordered	-0.141887	0	0	0	na	na	na	na	-0.213172029671356	0.20622009569378
378	vSRC-L317A-mut_vs_vSRC-vSRC-dead	GRX1	P25373	YCL035C	Y67	EGADIQAALYEINGQR	EGADIQAALY(ph)EINGQR_3	TRUE	1.73226	1.56955	up	No	152	non-essential	Glutaredoxin:Domain:CL0172	98.49	0.443	0.289	ordered	-0.141887	0	0	0	na	na	na	na	-0.213172029671356	0.20622009569378
379	vSRC-L317A-mut_vs_vSRC-vSRC-dead	BCY1	P07278	YIL033C	Y344	EGDQGENFYLIEYGAVDVSK	EGDQGENFYLIEY(ph)GAVDVSK_3	TRUE	0.474708	0.401076	up	No	153	non-essential	cNMP_binding:Domain:CL0029	93.16	0.322	0.289	ordered	0.748232	4	0	0	na	na	na	na	-0.714637763518174	0.328756722556153
380	vSRC-L317A-mut_vs_vSRC-vSRC-dead	BNA5	Q05979	YLR231C	Y173	EGETYIR	EGETY(ph)IR_2	TRUE	1.21859	1.15083	up	No	39.9	non-essential	Aminotran_5:Domain:CL0061	95.04	0.22	0.276	ordered	1.6493	0	0	0	na	na	na	na	-0.0206583513680672	0.163198884110194
381	vSRC-L317A-mut_vs_vSRC-vSRC-dead	NOT5	Q12514	YPR072W	Y28	EGIEDFDDIYEK	EGIEDFDDIY(ph)EK_2	TRUE	1.08649	1.00196	up	No	110	non-essential	Not3:Family:No_clan	96.2	0.157	0.366	ordered	1.79374	0	0	0	na	na	na	na	-2.02993475842571	0.607615192733092
382	vSRC-L317A-mut_vs_vSRC-vSRC-dead	ATP2	P00830	YJR121W	Y231	EGNDLYR	EGNDLY(ph)R_2	TRUE	2.41452	2.30892	up	No	984	non-essential	ATP-synt_ab:Domain:CL0023	88.2	0.153	0.281	ordered	2.25505	0	0	0	na	na	na	na	-1.25675027455798	0.497090178709378
383	vSRC-L317A-mut_vs_vSRC-vSRC-dead	SNU114	P36048	YKL173W	Y814	EGPLAEEPIYGVQYK	EGPLAEEPIY(ph)GVQYK_2	TRUE	0.935516	0.819207	up	No	28.2	essential	EFG_IV:Domain:CL0329	96.8	0.098	0.123	ordered	1.1812	0	0	0	na	na	na	na	-1.53058824670028	0.452886347614945
384	vSRC-L317A-mut_vs_vSRC-vSRC-dead	UGA2	P38067	YBR006W	Y477	EGSLYGIEDYTVLK	EGSLY(ph)GIEDYTVLK_2	TRUE	0.540745	0.446733	up	No	23.5	non-essential	Aldedh:Family:CL0099	96.83	0.49	0.24	ordered	-0.338154	1	0	0	na	na	na	na	-0.335979389854439	0.239653409396696
385	vSRC-L317A-mut_vs_vSRC-vSRC-dead	IDH1	P28834	YNL037C	Y75	EGVYEAVESLKR	EGVY(ph)EAVESLKR_2	TRUE	1.99112	1.78648	up	No	255	non-essential	Iso_dh:Domain:CL0270	89.69	0.545	0.285	ordered	-0.380158	0	0	0	na	na	na	na	-0.187099961404056	0.107041017767054
386	vSRC-L317A-mut_vs_vSRC-vSRC-dead	IDH1	P28834	YNL037C	Y75	EGVYEAVESLKR	EGVY(ph)EAVESLKR_3	TRUE	2.01625	1.84232	up	No	255	non-essential	Iso_dh:Domain:CL0270	89.69	0.545	0.285	ordered	-0.380158	0	0	0	na	na	na	na	-0.187099961404056	0.107041017767054
387	vSRC-L317A-mut_vs_vSRC-vSRC-dead	IDH1	P28834	YNL037C	Y75	EGVYEAVESLK	EGVY(ph)EAVESLK_2	TRUE	2.11705	1.99536	up	No	255	non-essential	Iso_dh:Domain:CL0270	89.69	0.545	0.285	ordered	-0.380158	0	0	0	na	na	na	na	-0.187099961404056	0.107041017767054
388	vSRC-L317A-mut_vs_vSRC-vSRC-dead	GLN1	P32288	YPR035W	Y327	EGYGYFEDR	EGY(ph)GYFEDR_2	TRUE	2.50508	2.34218	up	No	2524	essential	No domain	98.78	0.333	0.175	ordered	-0.180956	0	0	0	na	na	na	na	-0.279373008652055	0.24128610044103
389	vSRC-L317A-mut_vs_vSRC-vSRC-dead	FAS2	P19097	YPL231W	Y1715	EHAPYTDELEEDVYLDPLAR	EHAPYTDELEEDVY(ph)LDPLAR_3	TRUE	0.8029	0.682344	up	No	1917	essential	No domain	94.82	0.341	0.392	ordered	1.57094	0	0	0	na	na	na	na	-2.87641502899421	0.692026559535766
390	vSRC-L317A-mut_vs_vSRC-vSRC-dead	ECM25	P32525	YJL201W	Y180	EHINVPEEYYNR	EHINVPEEYY(ph)NR_3	TRUE	0.96635	0.899654	up	No	27.1	non-essential	No domain	75.66	0.298	0.393	ordered	0.570606	0	0	0	na	na	na	na	-0.488179299034656	0.386406823103098
391	vSRC-L317A-mut_vs_vSRC-vSRC-dead	YER156C	P40093	YER156C	Y248	EHLYELER	EHLY(ph)ELER_2	TRUE	1.09342	1.01357	up	No	154	non-essential	UPF0160:Family:No_clan	96.43	0.063	0.274	ordered	6.37525	0	0	0	na	na	na	na	-1.87354964077358	0.531722525331255
392	vSRC-L317A-mut_vs_vSRC-vSRC-dead	GAL7	P08431	YBR018C	Y217	EHNTDLFADYVK	EHNTDLFADY(ph)VK_2	TRUE	1.32975	1.13295	up	No	5.96	non-essential	GalP_UDP_tr_C:Domain:CL0265	98.68	0.075	0.297	ordered	5.40525	0	0	0	na	na	na	na	-1.70473775133259	0.662064998561979
393	vSRC-L317A-mut_vs_vSRC-vSRC-dead	GAL7	P08431	YBR018C	Y217	EHNTDLFADYVK	EHNTDLFADY(ph)VK_3	TRUE	1.22454	1.09866	up	No	5.96	non-essential	GalP_UDP_tr_C:Domain:CL0265	98.68	0.075	0.297	ordered	5.40525	0	0	0	na	na	na	na	-1.70473775133259	0.662064998561979
394	vSRC-L317A-mut_vs_vSRC-vSRC-dead	STI1	P15705	YOR027W	Y510	EIDQLYYK	EIDQLY(ph)YK_2	TRUE	1.3519	1.23266	up	No	986	non-essential	No domain	93.15	0.11	0.354	ordered	3.68726	0	0	0	na	na	na	na	-1.27299302766226	0.355374854794031
395	vSRC-L317A-mut_vs_vSRC-vSRC-dead	CBF1	P17106	YJR060W	Y315	EIEYMKR	EIEY(ph)MKR_2	TRUE	0.565252	0.4843	up	No	207	non-essential	No domain	92.22	0.522	0.508	ordered	-0.095838	0	0	0	na	na	na	na	-0.71908320472255	0.588262764632628
396	vSRC-L317A-mut_vs_vSRC-vSRC-dead	GDH1	P07262	YOR375C	Y165	EIGYLFGAYR	EIGYLFGAY(ph)R_2	TRUE	0.888359	0.792039	up	No	2272	non-essential	ELFV_dehydrog_N:Domain:CL0603	98.62	0.012	0.221	ordered	6.88446	0	0	0	na	na	na	na	-2.90213126801712	0.738270602563359
397	vSRC-L317A-mut_vs_vSRC-vSRC-dead	HSC82	P15108	YMR186W	Y543	EIKEYEPLTK	EIKEY(ph)EPLTK_2	TRUE	0.623308	0.537559	up	No	4538	non-essential	HSP90:Family:No_clan	94.83	0.055	0.338	ordered	0.88543	0	0	0	na	na	na	na	-0.65563102252462	0.360806270996641
398	vSRC-L317A-mut_vs_vSRC-vSRC-dead	GAL80	P04387	YML051W	Y353	EIMEVYHLR	EIMEVY(ph)HLR_2	TRUE	1.07559	0.965889	up	No	11.8	non-essential	No domain	91.21	0.259	0.43	ordered	-1.06401	24	1	0	P13045	0.131	na	na	-0.514850898260918	0.286977053944421
399	vSRC-L317A-mut_vs_vSRC-vSRC-dead	DYS1	P38791	YHR068W	Y241	EINDESSVLYWAHK	EINDESSVLY(ph)WAHK_3	TRUE	0.631826	0.54773	up	No	440	essential	DS:Domain:CL0085	98.86	0.067	0.186	ordered	1.16775	0	0	0	na	na	na	na	-2.82247925289118	0.707531124566297
400	vSRC-L317A-mut_vs_vSRC-vSRC-dead	SCP160	P06105	YJL080C	Y207	EISDAYEVK	EISDAY(ph)EVK_2	TRUE	1.00767	0.933399	up	No	950	non-essential	KH_1:Domain:CL0007	87.33	0.216	0.399	ordered	0.261982	0	0	0	na	na	na	na	-2.13947670856155	0.622948701382608
401	vSRC-L317A-mut_vs_vSRC-vSRC-dead	MGE1	P38523	YOR232W	Y150	EISDLYTGVR	EISDLY(ph)TGVR_2	TRUE	1.99558	1.76653	up	No	154	essential	GrpE:Family:No_clan	93.31	0.259	0.407	ordered	-0.220593	0	0	0	na	na	na	na	-0.906119617006094	0.439875245466097
402	vSRC-L317A-mut_vs_vSRC-vSRC-dead	GFA1	P14742	YKL104C	Y361	EIYEQPESTFNTMR	EIY(ph)EQPESTFNTM(ox)R_2	TRUE	1.09563	0.938548	up	No	211	essential	No domain	97.15	0.227	0.25	ordered	0.393029	0	0	0	na	na	na	na	-0.597167380596258	0.425314782864065
403	vSRC-L317A-mut_vs_vSRC-vSRC-dead	GFA1	P14742	YKL104C	Y361	EIYEQPESTFNTMR	EIY(ph)EQPESTFNTMR_2	TRUE	1.35483	1.23662	up	No	211	essential	No domain	97.15	0.227	0.25	ordered	0.393029	0	0	0	na	na	na	na	-0.597167380596258	0.425314782864065
404	vSRC-L317A-mut_vs_vSRC-vSRC-dead	VPS16	Q03308	YPL045W	Y777	EIYNIIPPNEPELK	EIY(ph)NIIPPNEPELK_2	TRUE	1.57607	1.45534	up	No	26.3	essential	Vps16_C:Family:No_clan	82.65	0.275	0.397	ordered	-1.50412	0	0	0	na	na	na	na	-1.60959911312544	0.402243113969982
405	vSRC-L317A-mut_vs_vSRC-vSRC-dead	SIS1	P25294	YNL007C	Y67	EIYDQYGLEAAR	EIYDQY(ph)GLEAAR_2	TRUE	1.03699	0.951518	up	No	719	essential	No domain	83.74	0.318	0.356	ordered	0.665202	10	0	0	na	na	na	na	-0.772642515758861	0.622607655502392
406	vSRC-L317A-mut_vs_vSRC-vSRC-dead	NIC96	P34077	YFR002W	Y454	EKDAENDPVYER	EKDAENDPVY(ph)ER_2	TRUE	0.80981	0.751913	up	No	156	essential	Nic96:Family:No_clan	71.76	0.694	0.314	ordered	-0.297339	3	0	0	na	na	na	na	-1.33913993079599	0.420887466264985
407	vSRC-L317A-mut_vs_vSRC-vSRC-dead	YTM1	Q12024	YOR272W	Y29	EKDELLHVQDTPMYAPISLK	EKDELLHVQDTPMY(ph)APISLK_3	TRUE	0.977947	0.848657	up	No	136	essential	NLE:Domain:CL0072	90.27	0.608	0.38	ordered	0.111038	0	0	0	na	na	na	na	-1.85393170439682	0.485812356979405
408	vSRC-L317A-mut_vs_vSRC-vSRC-dead	HSC82	P15108	YMR186W	Y543	EKEIKEYEPLTK	EKEIKEY(ph)EPLTK_3	TRUE	0.871297	0.785823	up	No	4538	non-essential	HSP90:Family:No_clan	94.83	0.055	0.338	ordered	0.88543	0	0	0	na	na	na	na	-0.65563102252462	0.360806270996641
409	vSRC-L317A-mut_vs_vSRC-vSRC-dead	TOP1	P04786	YOL006C	Y270	EKFEEDYKFCELDGR	EKFEEDY(ph)KFCELDGR_3	TRUE	0.461459	0.385814	up	No	104	non-essential	Topoisom_I_N:Family:No_clan	97.19	0.235	0.324	ordered	0.37627	0	0	0	na	na	na	na	-3.37872563232602	0.71796802793277
410	vSRC-L317A-mut_vs_vSRC-vSRC-dead	COX9	P07255	YDL067C	Y48	EKFYAELAER	EKFY(ph)AELAER_2	TRUE	1.36417	1.24423	up	No	102	non-essential	No domain	98.01	0.529	0.544	ordered	-0.34883	1	0	0	na	na	na	na	-5.37056652978866	0.940700808625337
411	vSRC-L317A-mut_vs_vSRC-vSRC-dead	GAL10	P04397	YBR019C	Y231	EKLYIFGDDYDSR	EKLY(ph)IFGDDYDSR_2	TRUE	2.34339	2.12512	up	No	6.04	non-essential	GDP_Man_Dehyd:Domain:CL0063	93.97	0.341	0.256	ordered	-0.458045	3	0	0	na	na	na	na	0	NaN
412	vSRC-L317A-mut_vs_vSRC-vSRC-dead	GAL10	P04397	YBR019C	Y231	EKLYIFGDDYDSR	EKLY(ph)IFGDDYDSR_3	TRUE	2.18043	2.01863	up	No	6.04	non-essential	GDP_Man_Dehyd:Domain:CL0063	93.97	0.341	0.256	ordered	-0.458045	3	0	0	na	na	na	na	0	NaN
413	vSRC-L317A-mut_vs_vSRC-vSRC-dead	TPS2	P31688	YDR074W	Y97	EKPQDLDDDPLYLTK	EKPQDLDDDPLY(ph)LTK_2	TRUE	2.28657	2.10596	up	No	289	non-essential	Glyco_transf_20:Family:CL0113	76.54	0.2	0.424	ordered	0.692355	0	0	0	na	na	na	na	-0.184331833796238	0.220035252643948
414	vSRC-L317A-mut_vs_vSRC-vSRC-dead	TPS2	P31688	YDR074W	Y97	EKPQDLDDDPLYLTK	EKPQDLDDDPLY(ph)LTK_3	TRUE	2.65198	2.45199	up	No	289	non-essential	Glyco_transf_20:Family:CL0113	76.54	0.2	0.424	ordered	0.692355	0	0	0	na	na	na	na	-0.184331833796238	0.220035252643948
415	vSRC-L317A-mut_vs_vSRC-vSRC-dead	SSD1	P24276	YDR293C	Y688	EKPSFQPLPLTAESLEYR	EKPSFQPLPLTAESLEY(ph)R_2	TRUE	1.17416	1.06909	up	Yes	91.5	non-essential	No domain	91.32	0.451	0.368	ordered	2.90441	0	0	0	na	na	na	na	-0.159892854731554	0.155203638967275
416	vSRC-L317A-mut_vs_vSRC-vSRC-dead	SSD1	P24276	YDR293C	Y688	EKPSFQPLPLTAESLEYR	EKPSFQPLPLTAESLEY(ph)R_3	FALSE	1.73292	1.511	up	Yes	91.5	non-essential	No domain	91.32	0.451	0.368	ordered	2.90441	0	0	0	na	na	na	na	-0.159892854731554	0.155203638967275
417	vSRC-L317A-mut_vs_vSRC-vSRC-dead	TCB1	Q12466	YOR086C	Y845	ELEDMYSNR	ELEDM(ox)Y(ph)SNR_2	TRUE	1.16363	1.06006	up	No	618	non-essential	No domain	83.28	0.035	0.301	ordered	7.01436	0	0	0	na	na	na	na	-0.570064494825143	0.188689299908964
418	vSRC-L317A-mut_vs_vSRC-vSRC-dead	TCB1	Q12466	YOR086C	Y845	ELEDMYSNR	ELEDMY(ph)SNR_2	TRUE	1.72414	1.58722	up	No	618	non-essential	No domain	83.28	0.035	0.301	ordered	7.01436	0	0	0	na	na	na	na	-0.570064494825143	0.188689299908964
419	vSRC-L317A-mut_vs_vSRC-vSRC-dead	CKB1	P43639	YGL019W	Y224	ELEEYVERK	ELEEY(ph)VERK_2	TRUE	0.978332	0.885676	up	No	81	non-essential	CK_II_beta:Domain:No_clan	92.38	0.282	0.374	ordered	1.06725	0	0	0	na	na	na	na	-0.67937538639287	0.255113636363636
420	vSRC-L317A-mut_vs_vSRC-vSRC-dead	CKB1	P43639	YGL019W	Y224	ELEEYVER	ELEEY(ph)VER_2	TRUE	1.39951	1.27279	up	No	81	non-essential	CK_II_beta:Domain:No_clan	92.38	0.282	0.374	ordered	1.06725	0	0	0	na	na	na	na	-0.67937538639287	0.255113636363636
421	vSRC-L317A-mut_vs_vSRC-vSRC-dead	TPA1	P40032	YER049W	Y394	ELEQECPYHSK	ELEQECPY(ph)HSK_2	TRUE	1.0835	0.989894	up	No	117	non-essential	Ofd1_CTDD:Domain:CL0029	98.19	0.322	0.235	ordered	0.991943	0	0	1	na	na	ETT1	3.330056	-0.0927072197508226	0.212746821470913
422	vSRC-L317A-mut_vs_vSRC-vSRC-dead	TPA1	P40032	YER049W	Y394	ELEQECPYHSK	ELEQECPY(ph)HSK_3	TRUE	1.48153	1.39885	up	No	117	non-essential	Ofd1_CTDD:Domain:CL0029	98.19	0.322	0.235	ordered	0.991943	0	0	1	na	na	ETT1	3.330056	-0.0927072197508226	0.212746821470913
423	vSRC-L317A-mut_vs_vSRC-vSRC-dead	BUD2	P33314	YKL092C	Y933	ELEQESCLLYNR	ELEQESCLLY(ph)NR_2	TRUE	0.593752	0.542853	up	No	26.6	non-essential	No domain	90.13	0.192	0.187	ordered	-0.504125	0	0	0	na	na	na	na	-0.506549211001872	0.443490291493726
424	vSRC-L317A-mut_vs_vSRC-vSRC-dead	EDE1	P34216	YBL047C	Y787	ELNDYQK	ELNDY(ph)QK_2	TRUE	0.451798	0.376458	up	No	229	non-essential	No domain	90.51	0.624	0.523	ordered	-0.238182	0	0	0	na	na	na	na	-2.56110462065466	0.836766733037219
425	vSRC-L317A-mut_vs_vSRC-vSRC-dead	GUT2	P32191	YIL155C	Y401	ELQHYIEFPVKR	ELQHY(ph)IEFPVKR_3	TRUE	1.17662	1.04404	up	No	126	non-essential	DAO:Domain:CL0063	89.11	0.145	0.24	ordered	2.82749	0	0	0	na	na	na	na	-1.85550778939251	0.624929040629308
426	vSRC-L317A-mut_vs_vSRC-vSRC-dead	GUT2	P32191	YIL155C	Y401	ELQHYIEFPVK	ELQHY(ph)IEFPVK_2	TRUE	0.900011	0.772859	up	No	126	non-essential	DAO:Domain:CL0063	89.11	0.145	0.24	ordered	2.82749	0	0	0	na	na	na	na	-1.85550778939251	0.624929040629308
427	vSRC-L317A-mut_vs_vSRC-vSRC-dead	VPS33	P20795	YLR396C	Y352	ELQTQYDTR	ELQTQY(ph)DTR_2	TRUE	0.467389	0.383142	up	No	19.8	non-essential	Sec1:Family:No_clan	89.06	0.173	0.416	ordered	1.72584	0	0	0	na	na	na	na	-3.51731413606783	0.908294281251191
428	vSRC-L317A-mut_vs_vSRC-vSRC-dead	SES1	P07284	YDR023W	Y376	ELVSCSNCTDYQSR	ELVSCSNCTDY(ph)QSR_2	TRUE	0.965625	0.840092	up	No	1316	essential	tRNA-synt_2b:Domain:CL0040	97.64	0.039	0.119	ordered	6.91634	0	0	0	na	na	na	na	-3.681396843387	0.845649820523047
429	vSRC-L317A-mut_vs_vSRC-vSRC-dead	SLA1	P32790	YBL007C	Y599	ELYELKK	ELY(ph)ELKK_2	TRUE	1.71606	1.51521	up	No	185	non-essential	No domain	86.53	0.616	0.522	ordered	0.0850474	0	0	0	na	na	na	na	-0.0288097686146222	0.26530612244898
430	vSRC-L317A-mut_vs_vSRC-vSRC-dead	ACT1	P60010	YFL039C	Y294	ELYGNIVMSGGTTMFPGIAER	ELY(ph)GNIVMSGGTTM(ox)FPGIAER_3	TRUE	0.694546	0.585733	up	No	2040	essential	Actin:Family:CL0108	98.5	0	0.219	ordered	5.81031	0	0	0	na	na	na	na	-0.831362924404207	0.508222066057625
431	vSRC-L317A-mut_vs_vSRC-vSRC-dead	RPC40	P07703	YPR110C	Y163	ELYNNAHVYAR	ELYNNAHVY(ph)AR_3	TRUE	1.00154	0.928045	up	No	236	essential	RNA_pol_A_bac:Domain:No_clan	97.86	0.165	0.315	ordered	0.559317	0	0	0	na	na	na	na	-1.47974660098518	0.621729908083903
432	vSRC-L317A-mut_vs_vSRC-vSRC-dead	ALD6	P54115	YPL061W	Y487	EMGEEVYHAYTEVK	EM(ox)GEEVY(ph)HAYTEVK_3	TRUE	1.1511	1.08581	up	No	6950	non-essential	Aldedh:Family:CL0099	97.73	0.035	0.277	ordered	10.1249	0	0	0	na	na	na	na	-1.18078381949098	0.652612922283689
433	vSRC-L317A-mut_vs_vSRC-vSRC-dead	ALD6	P54115	YPL061W	Y487	EMGEEVYHAYTEVK	EMGEEVY(ph)HAYTEVK_2	TRUE	1.31378	1.10306	up	No	6950	non-essential	Aldedh:Family:CL0099	97.73	0.035	0.277	ordered	10.1249	0	0	0	na	na	na	na	-1.18078381949098	0.652612922283689
434	vSRC-L317A-mut_vs_vSRC-vSRC-dead	ALD6	P54115	YPL061W	Y487	EMGEEVYHAYTEVK	EMGEEVY(ph)HAYTEVK_3	TRUE	1.5659	1.47973	up	No	6950	non-essential	Aldedh:Family:CL0099	97.73	0.035	0.277	ordered	10.1249	0	0	0	na	na	na	na	-1.18078381949098	0.652612922283689
435	vSRC-L317A-mut_vs_vSRC-vSRC-dead	RPG1	P38249	YBR079C	Y377	EMLQSIIEDESIYGK	EMLQSIIEDESIY(ph)GK_2	TRUE	0.554032	0.476848	up	No	1295	essential	No domain	95.71	0.18	0.251	ordered	-0.4635	0	0	0	na	na	na	na	-2.0212402857803	0.535714285714286
436	vSRC-L317A-mut_vs_vSRC-vSRC-dead	GCV1	P48015	YDR019C	Y126	ENDDNEFYIVTNAGCAER	ENDDNEFY(ph)IVTNAGCAER_3	TRUE	1.11213	1.07672	up	No	222	non-essential	GCV_T:Domain:CL0289	98.64	0.059	0.206	ordered	4.58634	0	0	0	na	na	na	na	-0.739415522938611	0.561784445321753
437	vSRC-L317A-mut_vs_vSRC-vSRC-dead	PUT2	P07275	YHR037W	Y563	ENFYELTDFKYPSNYE	ENFY(ph)ELTDFKYPSNYE_2	TRUE	0.815788	0.72998	up	No	187	non-essential	No domain	91.87	0.592	0.544	ordered	-0.121347	1	0	0	na	na	na	na	-0.0439945871319613	0.0441250514944843
438	vSRC-L317A-mut_vs_vSRC-vSRC-dead	PUT2	P07275	YHR037W	Y563	ENFYELTDFK	ENFY(ph)ELTDFK_2	TRUE	1.3536	1.23	up	No	187	non-essential	No domain	91.87	0.592	0.544	ordered	-0.121347	1	0	0	na	na	na	na	-0.0439945871319613	0.0441250514944843
439	vSRC-L317A-mut_vs_vSRC-vSRC-dead	ALA1	P40825	YOR335C	Y689	ENLQVFYK	ENLQVFY(ph)K_2	TRUE	0.935693	0.854947	up	No	1356	essential	No domain	94.65	0.4	0.306	ordered	-0.0309057	0	0	0	na	na	na	na	-0.0957093634785075	0.205312198779051
440	vSRC-L317A-mut_vs_vSRC-vSRC-dead	MAM33	P40513	YIL070C	Y254	ENNEYISWLEK	ENNEY(ph)ISWLEK_2	TRUE	0.458817	0.377828	up	No	122	non-essential	MAM33:Domain:No_clan	94.35	0.275	0.287	ordered	1.79121	1	0	0	na	na	na	na	-4.83166287647178	0.936738936738937
441	vSRC-L317A-mut_vs_vSRC-vSRC-dead	NUP192	P47054	YJL039C	Y728	ENNSEYMVFGK	ENNSEY(ph)MVFGK_2	TRUE	1.02582	0.896113	up	No	81	essential	Nup192:Family:CL0585	92.89	0.071	0.214	ordered	1.34098	0	0	0	na	na	na	na	-0.759160594344484	0.437083607018861
442	vSRC-L317A-mut_vs_vSRC-vSRC-dead	NNR1	P40165	YNL200C	Y216	ENQTTHYVGGR	ENQTTHY(ph)VGGR_2	TRUE	0.709253	0.679538	up	No	20.9	non-essential	No domain	98.42	0.035	0.282	ordered	3.96504	0	0	0	na	na	na	na	-0.577960930630483	0.597046864968971
443	vSRC-L317A-mut_vs_vSRC-vSRC-dead	DDP1	Q99321	YOR163W	Y25	ENQVYSPVTGAR	ENQVY(ph)SPVTGAR_2	TRUE	1.57252	1.39677	up	No	49.5	non-essential	No domain	90.54	0.122	0.294	ordered	1.39416	0	0	0	na	na	na	na	-3.20846098595519	0.763814866760168
444	vSRC-L317A-mut_vs_vSRC-vSRC-dead	LYS12	P40495	YIL094C	Y150	ENTEDLYIKIEK	ENTEDLY(ph)IKIEK_2	TRUE	0.763375	0.668029	up	No	368	non-essential	Iso_dh:Domain:CL0270	92.98	0.341	0.32	ordered	1.35537	0	0	0	na	na	na	na	-3.50676518807335	0.871372827243703
445	vSRC-L317A-mut_vs_vSRC-vSRC-dead	LYS12	P40495	YIL094C	Y150	ENTEDLYIKIEK	ENTEDLY(ph)IKIEK_3	TRUE	0.590528	0.500242	up	No	368	non-essential	Iso_dh:Domain:CL0270	92.98	0.341	0.32	ordered	1.35537	0	0	0	na	na	na	na	-3.50676518807335	0.871372827243703
446	vSRC-L317A-mut_vs_vSRC-vSRC-dead	LYS12	P40495	YIL094C	Y150	ENTEDLYIK	ENTEDLY(ph)IK_2	TRUE	1.02991	0.941871	up	No	368	non-essential	Iso_dh:Domain:CL0270	92.98	0.341	0.32	ordered	1.35537	0	0	0	na	na	na	na	-3.50676518807335	0.871372827243703
447	vSRC-L317A-mut_vs_vSRC-vSRC-dead	IDH2	P28241	YOR136W	Y157	ENTEGEYSGIEHIVCPGVVQSIK	ENTEGEY(ph)SGIEHIVCPGVVQSIK_3	TRUE	2.65735	2.52664	up	No	420	non-essential	Iso_dh:Domain:CL0270	89.99	0.275	0.287	ordered	1.3833	3	0	0	na	na	na	na	-3.56018249247424	0.889079106926314
448	vSRC-L317A-mut_vs_vSRC-vSRC-dead	DHR2	P36009	YKL078W	Y64	ENVLTYK	ENVLTY(ph)K_2	TRUE	0.709745	0.621129	up	No	18.4	essential	No domain	81.2	0.435	0.516	ordered	0.775412	0	0	0	na	na	na	na	0	0.0445789172156975
449	vSRC-L317A-mut_vs_vSRC-vSRC-dead	PRT1	P06103	YOR361C	Y235	ENWSTNYVR	ENWSTNY(ph)VR_2	TRUE	1.92884	1.84858	up	No	588	essential	No domain	92.18	0.224	0.215	ordered	2.9259	1	0	0	na	na	na	na	-1.84803425321295	0.480988199572148
450	vSRC-L317A-mut_vs_vSRC-vSRC-dead	TIM44	Q01852	YIL022W	Y338	EQDVYADGR	EQDVY(ph)ADGR_2	TRUE	1.86377	1.79919	up	No	128	essential	Tim44:Domain:CL0051	90.26	0.384	0.323	ordered	0.620543	0	0	0	na	na	na	na	-1.75594118221071	0.370669110907424
451	vSRC-L317A-mut_vs_vSRC-vSRC-dead	TRM9	P49957	YML014W	Y13	EQEYVHK	EQEY(ph)VHK_2	TRUE	0.701975	0.641504	up	No	19	non-essential	No domain	98.13	0.286	0.304	ordered	-0.16507	0	0	0	na	na	na	na	-0.758534211906101	0.577249575551783
452	vSRC-L317A-mut_vs_vSRC-vSRC-dead	AIM9	P40053	YER080W	Y384	EQITTYENLAK	EQITTY(ph)ENLAK_2	TRUE	1.12036	1.01408	up	No	141	non-essential	APH:Family:CL0016	98.73	0.02	0.196	ordered	4.66101	0	0	0	na	na	na	na	-1.53702311763466	0.655666120838057
453	vSRC-L317A-mut_vs_vSRC-vSRC-dead	MIC27	P50945	YNL100W	Y228	EQLYEKLEQA	EQLY(ph)EKLEQA_2	TRUE	0.472687	0.388639	up	No	62.5	non-essential	No domain	88.64	0.62	0.625	disordered	0.459176	0	0	0	na	na	na	na	-0.346340032811139	0.226162063870894
454	vSRC-L317A-mut_vs_vSRC-vSRC-dead	RPA190	P10964	YOR341W	Y697	EQYQQYIYGCIRPEDGHTTR	EQYQQYIY(ph)GCIRPEDGHTTR_3	TRUE	1.15166	1.05976	up	No	657	essential	RNA_pol_Rpb1_3:Domain:No_clan	90.04	0.655	0.29	ordered	0.123124	5	0	0	na	na	na	na	-0.983752647729628	0.61207769201569
455	vSRC-L317A-mut_vs_vSRC-vSRC-dead	RPA190	P10964	YOR341W	Y697	EQYQQYIYGCIRPEDGHTTR	EQYQQYIY(ph)GCIRPEDGHTTR_4	TRUE	0.873286	0.784467	up	No	657	essential	RNA_pol_Rpb1_3:Domain:No_clan	90.04	0.655	0.29	ordered	0.123124	5	0	0	na	na	na	na	-0.983752647729628	0.61207769201569
456	vSRC-L317A-mut_vs_vSRC-vSRC-dead	SLA1	P32790	YBL007C	Y599	ERELYELKK	ERELY(ph)ELKK_2	TRUE	0.509623	0.408532	up	No	185	non-essential	No domain	86.53	0.616	0.522	ordered	0.0850474	0	0	0	na	na	na	na	-0.0288097686146222	0.26530612244898
457	vSRC-L317A-mut_vs_vSRC-vSRC-dead	MIC19	P43594	YFR011C	Y42	ESDYVTK	ESDY(ph)VTK_1	TRUE	0.734198	0.69733	up	No	96.5	non-essential	DUF1690:Family:No_clan	89.92	0.533	0.507	ordered	-0.181195	0	0	0	na	na	na	na	-1.19741232739385	0.533063006862133
458	vSRC-L317A-mut_vs_vSRC-vSRC-dead	THR1	P17423	YHR025W	Y63	ESEGYSTVPLR	ESEGY(ph)STVPLR_2	TRUE	2.04401	1.82491	up	No	405	non-essential	No domain	92.74	0.416	0.288	ordered	0.00606393	0	0	0	na	na	na	na	-1.13646039012439	0.540005904930617
459	vSRC-L317A-mut_vs_vSRC-vSRC-dead	ALD3	P54114	YMR169C	Y492	ESGDTGVDNYLQIK	ESGDTGVDNY(ph)LQIK_2	TRUE	1.51055	1.45625	up	No	282	non-essential	Aldedh:Family:CL0099	98.16	0.004	0.32	ordered	14.3974	0	0	0	na	na	na	na	-1.50844361215351	0.75210652241756
460	vSRC-L317A-mut_vs_vSRC-vSRC-dead	NTH1	P32356	YDR001C	Y481	ESGHDTTYR	ESGHDTTY(ph)R_2	TRUE	1.46647	1.31095	up	No	83.7	non-essential	Trehalase:Domain:CL0059	96.85	0.067	0.08	ordered	6.11933	0	0	0	na	na	na	na	-2.75047825650248	0.647920903162471
461	vSRC-L317A-mut_vs_vSRC-vSRC-dead	EUG1	P32474	YDR518W	Y496	ESGTHHIDGQAIYDK	ESGTHHIDGQAIY(ph)DK_3	TRUE	1.34757	1.26273	up	No	14.4	non-essential	No domain	95.8	0.192	0.363	ordered	-0.383374	0	0	0	na	na	na	na	-0.0970368760381564	0.24874000916357
462	vSRC-L317A-mut_vs_vSRC-vSRC-dead	ASK10	P48361	YGR097W	Y688	ESNNYVTWTFK	ESNNY(ph)VTWTFK_2	TRUE	0.895066	0.842737	up	No	47.6	non-essential	No domain	80.12	0.518	0.329	ordered	0.189477	0	0	0	na	na	na	na	-0.252985264850101	0.244971889628567
463	vSRC-L317A-mut_vs_vSRC-vSRC-dead	MET6	P05694	YER091C	Y552	ESVYAQSITSKPVK	ESVY(ph)AQSITSKPVK_2	TRUE	1.65909	1.5515	up	No	5820	non-essential	Meth_synt_2:Domain:CL0160	98.87	0.22	0.217	ordered	1.53334	1	0	0	na	na	na	na	-2.09868137136611	0.549927939057031
464	vSRC-L317A-mut_vs_vSRC-vSRC-dead	MET6	P05694	YER091C	Y552	ESVYAQSITSKPVK	ESVY(ph)AQSITSKPVK_3	TRUE	1.73852	1.62032	up	No	5820	non-essential	Meth_synt_2:Domain:CL0160	98.87	0.22	0.217	ordered	1.53334	1	0	0	na	na	na	na	-2.09868137136611	0.549927939057031
465	vSRC-L317A-mut_vs_vSRC-vSRC-dead	MET6	P05694	YER091C	Y552	ESVYAQSITSK	ESVY(ph)AQSITSK_2	TRUE	1.87615	1.76048	up	No	5820	non-essential	Meth_synt_2:Domain:CL0160	98.87	0.22	0.217	ordered	1.53334	1	0	0	na	na	na	na	-2.09868137136611	0.549927939057031
466	vSRC-L317A-mut_vs_vSRC-vSRC-dead	SSA1	P10591	YAL005C	Y132	ETAESYLGAK	ETAESY(ph)LGAK_2	TRUE	0.970524	0.906147	up	No	4624	non-essential	HSP70:Family:CL0108	96.2	0.478	0.202	ordered	2.084	1	1	0	P32589	0.751	na	na	-0.702488840218379	0.548368585013937
467	vSRC-L317A-mut_vs_vSRC-vSRC-dead	RPL28	P02406	YGL103W	Y109	ETAPVIDTLAAGYGK	ETAPVIDTLAAGY(ph)GK_2	TRUE	1.85295	1.67689	up	Yes	3577	essential	Ribosomal_L27A:Family:CL0588	96.86	0.298	0.325	ordered	-0.307308	0	0	0	na	na	na	na	-2.17882879192444	0.601060070671378
468	vSRC-L317A-mut_vs_vSRC-vSRC-dead	ACC1	Q00955	YNR016C	Y1858	ETESGFEYGLFDK	ETESGFEY(ph)GLFDK_2	TRUE	2.04738	1.8864	up	No	1237	essential	Carboxyl_trans:Family:CL0127	94.51	0.318	0.239	ordered	0.0798323	0	0	0	na	na	na	na	-0.272633692580237	0.255162659123055
469	vSRC-L317A-mut_vs_vSRC-vSRC-dead	REE1	P40893	YJL217W	Y44	ETFYGFTR	ETFY(ph)GFTR_2	TRUE	1.71492	1.57916	up	No	63.1	non-essential	DUF1349:Domain:CL0004	93.8	0.31	0.237	ordered	0.313398	0	0	0	na	na	na	na	-3.02826636310094	0.727127659574468
470	vSRC-L317A-mut_vs_vSRC-vSRC-dead	VMA1	P17255	YDL185W	Y331	ETMYSVVQK	ETM(ox)Y(ph)SVVQK_2	TRUE	1.22374	1.13248	up	No	1976	non-essential	ATP-synt_ab:Domain:CL0023	85.69	0.098	0.235	ordered	0.672798	0	0	0	na	na	na	na	-1.22427929628855	0.553976993412644
471	vSRC-L317A-mut_vs_vSRC-vSRC-dead	VMA1	P17255	YDL185W	Y331	ETMYSVVQK	ETMY(ph)SVVQK_2	TRUE	1.54358	1.42731	up	No	1976	non-essential	ATP-synt_ab:Domain:CL0023	85.69	0.098	0.235	ordered	0.672798	0	0	0	na	na	na	na	-1.22427929628855	0.553976993412644
472	vSRC-L317A-mut_vs_vSRC-vSRC-dead	RXT3	Q07458	YDL076C	Y20	ETQSQIYK	ETQSQIY(ph)K_2	TRUE	0.698141	0.620346	up	No	25	non-essential	No domain	84.06	0.529	0.512	ordered	-0.157022	0	0	0	na	na	na	na	-2.62753355631185	0.750541907514451
473	vSRC-L317A-mut_vs_vSRC-vSRC-dead	TDH3	P00359	YGR192C	Y253	ETTYDEIKK	ETTY(ph)DEIKK_2	TRUE	1.8526	1.19891	up	No	16371	non-essential	Gp_dh_C:Domain:CL0139	98.77	0.129	0.268	ordered	1.71438	0	0	0	na	na	na	na	-0.726636313964764	0.300959327677793
474	vSRC-L317A-mut_vs_vSRC-vSRC-dead	TDH3	P00359	YGR192C	Y253	ETTYDEIK	ETTY(ph)DEIK_2	TRUE	1.49155	1.37672	up	No	16371	non-essential	Gp_dh_C:Domain:CL0139	98.77	0.129	0.268	ordered	1.71438	0	0	0	na	na	na	na	-0.726636313964764	0.300959327677793
475	vSRC-L317A-mut_vs_vSRC-vSRC-dead	CDC48	P25694	YDL126C	Y513	ETVEYPVLHPDQYTK	ETVEYPVLHPDQY(ph)TK_3	TRUE	1.66129	1.4954	up	No	999	essential	No domain	80.33	0.227	0.31	ordered	1.11201	1	0	0	na	na	na	na	-1.26071878547765	0.456665616136149
476	vSRC-L317A-mut_vs_vSRC-vSRC-dead	RPN11	P43588	YFR004W	Y28	ETVYISSIALLK	ETVY(ph)ISSIALLK_2	TRUE	0.553182	0.432351	up	No	225	essential	JAB:Family:CL0366	94.43	0.322	0.302	ordered	-0.914745	2	0	1	na	na	RPN2	-0.152919999999999	-1.01621205852636	0.343516048532828
477	vSRC-L317A-mut_vs_vSRC-vSRC-dead	HTB2	P02294	YBL002W	Y46	ETYSSYIYK	ETYSSYIY(ph)K_2	TRUE	1.0929	0.985051	up	No	1695	non-essential	Histone:Domain:CL0012	97.41	0.431	0.533	ordered	-0.893719	2	0	0	na	na	na	na	-2.03366321722754	0.699879469666533
478	vSRC-L317A-mut_vs_vSRC-vSRC-dead	ERG3	P32353	YLR056W	Y355	EVEGDDNDRIYENDPNTKK	EVEGDDNDRIY(ph)ENDPNTKK_3	TRUE	1.87177	1.68169	up	No	179	non-essential	No domain	92.44	0.063	0.459	ordered	-0.319075	0	0	0	na	na	na	na	-2.58697199565969	0.64608727010458
479	vSRC-L317A-mut_vs_vSRC-vSRC-dead	ERG3	P32353	YLR056W	Y355	EVEGDDNDRIYENDPNTKK	EVEGDDNDRIY(ph)ENDPNTKK_4	TRUE	1.0342	0.933383	up	No	179	non-essential	No domain	92.44	0.063	0.459	ordered	-0.319075	0	0	0	na	na	na	na	-2.58697199565969	0.64608727010458
480	vSRC-L317A-mut_vs_vSRC-vSRC-dead	ERG3	P32353	YLR056W	Y355	EVEGDDNDRIYENDPNTK	EVEGDDNDRIY(ph)ENDPNTK_2	TRUE	1.03218	0.973097	up	No	179	non-essential	No domain	92.44	0.063	0.459	ordered	-0.319075	0	0	0	na	na	na	na	-2.58697199565969	0.64608727010458
481	vSRC-L317A-mut_vs_vSRC-vSRC-dead	ERG3	P32353	YLR056W	Y355	EVEGDDNDRIYENDPNTK	EVEGDDNDRIY(ph)ENDPNTK_3	TRUE	2.20375	2.08793	up	No	179	non-essential	No domain	92.44	0.063	0.459	ordered	-0.319075	0	0	0	na	na	na	na	-2.58697199565969	0.64608727010458
482	vSRC-L317A-mut_vs_vSRC-vSRC-dead	YLR225C	Q05948	YLR225C	Y27	EVLSEKDHANYTK	EVLSEKDHANY(ph)TK_3	TRUE	1.92926	1.87464	up	No	45.8	non-essential	No domain	97.63	0.184	0.315	ordered	-0.454427	0	0	0	na	na	na	na	-2.22714494048743	0.700284826514759
483	vSRC-L317A-mut_vs_vSRC-vSRC-dead	ILV5	P06168	YLR355C	Y257	EVNSDLYGER	EVNSDLY(ph)GER_2	FALSE	1.07678	0.691079	up	Yes	4284	essential	IlvC:Family:CL0106	97.42	0.278	0.286	ordered	-0.93019	0	0	0	na	na	na	na	-4.2367401315932	0.768348776748217
484	vSRC-L317A-mut_vs_vSRC-vSRC-dead	ACO1	P19414	YLR304C	Y147	EVYDFLASATAK	EVY(ph)DFLASATAK_2	TRUE	1.58875	1.49363	up	No	1309	non-essential	Aconitase:Family:No_clan	97.86	0.047	0.196	ordered	5.14071	0	0	0	na	na	na	na	-2.835294614148	0.6573303565388
485	vSRC-L317A-mut_vs_vSRC-vSRC-dead	FAS1	P07149	YKL182W	Y1298	EVYDFTHAVGNNCEDFVSRPDR	EVY(ph)DFTHAVGNNCEDFVSRPDR_3	TRUE	2.2286	2.08792	up	No	1976	essential	MaoC_dehydrat_N:Domain:CL0050	95.15	0.478	0.309	ordered	0.800239	0	0	0	na	na	na	na	-0.286903103156587	0.227335728952772
486	vSRC-L317A-mut_vs_vSRC-vSRC-dead	FAS1	P07149	YKL182W	Y1298	EVYDFTHAVGNNCEDFVSRPDR	EVY(ph)DFTHAVGNNCEDFVSRPDR_4	TRUE	1.74355	1.63299	up	No	1976	essential	MaoC_dehydrat_N:Domain:CL0050	95.15	0.478	0.309	ordered	0.800239	0	0	0	na	na	na	na	-0.286903103156587	0.227335728952772
487	vSRC-L317A-mut_vs_vSRC-vSRC-dead	YBR137W	P38276	YBR137W	Y125	EYAFHGGAVLIQSER	EY(ph)AFHGGAVLIQSER_3	TRUE	0.838028	0.76121	up	No	23.4	non-essential	Haem_degrading:Family:CL0161	98.77	0.094	0.227	ordered	1.37529	0	0	0	na	na	na	na	-4.24954623794516	0.854952830188679
488	vSRC-L317A-mut_vs_vSRC-vSRC-dead	STI1	P15705	YOR027W	Y480	EYASALETLDAAR	EY(ph)ASALETLDAAR_2	TRUE	0.830209	0.740192	up	No	986	non-essential	No domain	92.78	0.129	0.201	ordered	3.59775	0	0	0	na	na	na	na	-2.37053152068579	0.575283710124207
489	vSRC-L317A-mut_vs_vSRC-vSRC-dead	RPT3	P33298	YDR394W	Y58	EYELLTLQEDYIKDEQR	EY(ph)ELLTLQEDYIKDEQR_3	TRUE	1.54971	1.41007	up	No	66.4	essential	No domain	91.75	0.612	0.512	ordered	-0.0503321	0	0	0	na	na	na	na	-0.61276572337564	0.216565209370965
490	vSRC-L317A-mut_vs_vSRC-vSRC-dead	HSC82	P15108	YMR186W	Y543	EYEPLTK	EY(ph)EPLTK_2	TRUE	1.12515	1.03317	up	No	4538	non-essential	HSP90:Family:No_clan	94.83	0.055	0.338	ordered	0.88543	0	0	0	na	na	na	na	-0.65563102252462	0.360806270996641
491	vSRC-L317A-mut_vs_vSRC-vSRC-dead	RPL7A	P05737	YGL076C	Y55	EYETAER	EY(ph)ETAER_2	TRUE	1.12449	1.01908	up	No	5053	non-essential	Ribosomal_L30_N:Domain:No_clan	95.09	0.141	0.412	ordered	2.50248	0	0	0	na	na	na	na	-2.7335720489491	0.643226919758412
492	vSRC-L317A-mut_vs_vSRC-vSRC-dead	GUA1	P38625	YMR217W	Y111	EYGPATLK	EY(ph)GPATLK_2	TRUE	1.07251	0.959745	up	No	928	non-essential	GATase:Domain:CL0014	75.65	0.565	0.364	ordered	0.0107907	0	0	0	na	na	na	na	-2.56200422965592	0.656771799628942
493	vSRC-L317A-mut_vs_vSRC-vSRC-dead	PRD1	P25375	YCL057W	Y205	EYITFTK	EY(ph)ITFTK_2	TRUE	1.40211	1.31923	up	No	164	non-essential	No domain	95.13	0.435	0.265	ordered	-0.222646	0	0	0	na	na	na	na	-0.406414953769122	0.30610585452395
494	vSRC-L317A-mut_vs_vSRC-vSRC-dead	ACS2	P52910	YLR153C	Y62	EYLHWDAPYTK	EY(ph)LHWDAPYTK_2	TRUE	0.686037	0.573314	up	No	1085	essential	ACAS_N:Family:CL0378	98.37	0.059	0.279	ordered	0.64525	0	0	0	na	na	na	na	-0.148953346062597	0.210311344019729
495	vSRC-L317A-mut_vs_vSRC-vSRC-dead	ACS2	P52910	YLR153C	Y62	EYLHWDAPYTK	EY(ph)LHWDAPYTK_3	TRUE	0.872043	0.841502	up	No	1085	essential	ACAS_N:Family:CL0378	98.37	0.059	0.279	ordered	0.64525	0	0	0	na	na	na	na	-0.148953346062597	0.210311344019729
496	vSRC-L317A-mut_vs_vSRC-vSRC-dead	RPS10A	Q08745	YOR293W	Y79	EYLNLPEHIVPGTYIQER	EY(ph)LNLPEHIVPGTYIQER_2	TRUE	1.14778	1.07702	up	No	527	essential	S10_plectin:Domain:CL0123	92.89	0.294	0.375	ordered	0.0688635	0	0	0	na	na	na	na	-1.50691030672804	0.451418528747175
497	vSRC-L317A-mut_vs_vSRC-vSRC-dead	RPS10A	Q08745	YOR293W	Y79	EYLNLPEHIVPGTYIQER	EY(ph)LNLPEHIVPGTYIQER_3	TRUE	2.28219	2.13621	up	No	527	essential	S10_plectin:Domain:CL0123	92.89	0.294	0.375	ordered	0.0688635	0	0	0	na	na	na	na	-1.50691030672804	0.451418528747175
498	vSRC-L317A-mut_vs_vSRC-vSRC-dead	SLG1	P54867	YOR008C	Y303	EYQEAIKPVEYPDK	EY(ph)QEAIKPVEYPDK_3	TRUE	0.61679	0.483581	up	No	38.2	non-essential	No domain	88.3	0.608	0.608	disordered	0.252602	0	0	0	na	na	na	na	-2.77716113817005	0.874529485570891
499	vSRC-L317A-mut_vs_vSRC-vSRC-dead	RPL20A	P0CX23	#N/A	Y7	EYQVIGR	EY(ph)QVIGR_2	TRUE	2.71314	2.58416	up	No	#N/A	non-essential	Ribosomal_L18A:Domain:No_clan	97.36	0.024	0.38	ordered	0.954266	0	0	0	na	na	na	na	-3.39534674753286	0.758800122436486
500	vSRC-L317A-mut_vs_vSRC-vSRC-dead	CBF5	P33322	YLR175W	Y123	EYVCIVR	EY(ph)VCIVR_2	TRUE	1.01111	0.940668	up	No	335	essential	TruB_N:Family:CL0649	98.51	0.086	0.272	ordered	-1.24164	0	0	0	na	na	na	na	-6.5491610857587	0.97078700675823
501	vSRC-L317A-mut_vs_vSRC-vSRC-dead	PNC1	P53184	YGL037C	Y130	EYYSAFHDIWNFHK	EY(ph)YSAFHDIWNFHK_3	TRUE	0.751968	0.679186	up	No	182	non-essential	Isochorismatase:Family:No_clan	98.8	0	0.17	ordered	17.6332	0	0	0	na	na	na	na	-0.755723352185456	0.573832459456164
502	vSRC-L317A-mut_vs_vSRC-vSRC-dead	YER152C	P10356	YER152C	Y43	EYDNDPYNRHPLTYGSDEGALWVR	EYDNDPY(ph)NRHPLTYGSDEGALWVR_3	TRUE	1.74189	1.59975	up	No	21.4	non-essential	Aminotran_1_2:Domain:CL0061	93.13	0.549	0.368	ordered	0.000677128	0	0	0	na	na	na	na	-0.0292668901184281	0.251663498098859
503	vSRC-L317A-mut_vs_vSRC-vSRC-dead	YER152C	P10356	YER152C	Y43	EYDNDPYNRHPLTYGSDEGALWVR	EYDNDPY(ph)NRHPLTYGSDEGALWVR_4	TRUE	1.91561	1.78825	up	No	21.4	non-essential	Aminotran_1_2:Domain:CL0061	93.13	0.549	0.368	ordered	0.000677128	0	0	0	na	na	na	na	-0.0292668901184281	0.251663498098859
504	vSRC-L317A-mut_vs_vSRC-vSRC-dead	YER152C	P10356	YER152C	Y43	EYDNDPYNR	EYDNDPY(ph)NR_2	TRUE	1.72289	1.59842	up	No	21.4	non-essential	Aminotran_1_2:Domain:CL0061	93.13	0.549	0.368	ordered	0.000677128	0	0	0	na	na	na	na	-0.0292668901184281	0.251663498098859
505	vSRC-L317A-mut_vs_vSRC-vSRC-dead	GCN20	P43535	YFR009W	Y474	EYDNQMVYR	EYDNQM(ox)VY(ph)R_2	TRUE	1.10893	0.991027	up	No	285	non-essential	ABC_tran_Xtn:Domain:CL0023	88.49	0.404	0.372	ordered	-0.252033	0	0	0	na	na	na	na	-2.05765166143614	0.626308602639964
506	vSRC-L317A-mut_vs_vSRC-vSRC-dead	GCN20	P43535	YFR009W	Y474	EYDNQMVYR	EYDNQMVY(ph)R_2	TRUE	2.0069	1.88182	up	No	285	non-essential	ABC_tran_Xtn:Domain:CL0023	88.49	0.404	0.372	ordered	-0.252033	0	0	0	na	na	na	na	-2.05765166143614	0.626308602639964
507	vSRC-L317A-mut_vs_vSRC-vSRC-dead	RPT3	P33298	YDR394W	Y67	EYELLTLQEDYIKDEQR	EYELLTLQEDY(ph)IKDEQR_3	TRUE	1.03932	0.94238	up	No	66.4	essential	No domain	95.67	0.612	0.525	ordered	0.0369656	3	0	0	na	na	na	na	-1.04933953704913	0.324048453544856
508	vSRC-L317A-mut_vs_vSRC-vSRC-dead	FAS1	P07149	YKL182W	Y2030	EYFQDVYDLTGSEPIK	EYFQDVY(ph)DLTGSEPIK_2	TRUE	1.53195	1.39017	up	No	1976	essential	Acyl_transf_1:Domain:CL0323	92.85	0.267	0.346	ordered	0.0620392	0	0	0	na	na	na	na	-1.20769522892945	0.521971252566735
509	vSRC-L317A-mut_vs_vSRC-vSRC-dead	FAS1	P07149	YKL182W	Y2030	EYFQDVYDLTGSEPIK	EYFQDVY(ph)DLTGSEPIK_3	TRUE	1.00087	0.873348	up	No	1976	essential	Acyl_transf_1:Domain:CL0323	92.85	0.267	0.346	ordered	0.0620392	0	0	0	na	na	na	na	-1.20769522892945	0.521971252566735
510	vSRC-L317A-mut_vs_vSRC-vSRC-dead	CAP2	P13517	YIL034C	Y65	EYLCCDYNR	EYLCCDY(ph)NR_2	TRUE	0.782996	0.694901	up	No	77.1	non-essential	F_actin_cap_B:Family:No_clan	91.9	0.298	0.256	ordered	1.79485	17	0	1	na	na	TWF1	-0.30446	-3.51465462089882	0.738763529627591
511	vSRC-L317A-mut_vs_vSRC-vSRC-dead	HOM2	P13663	YDR158W	Y287	EYVCDAYK	EYVCDAY(ph)K_2	TRUE	1.75607	1.55977	up	No	1674	non-essential	Semialdhyde_dhC:Domain:CL0139	98.42	0.435	0.249	ordered	0.097774	0	0	0	na	na	na	na	-0.412267365660416	0.196205727476015
512	vSRC-L317A-mut_vs_vSRC-vSRC-dead	BNI1	P41832	YNL271C	Y1387	FADDLYEK	FADDLY(ph)EK_2	TRUE	0.792025	0.706122	up	No	26.6	non-essential	FH2:Family:No_clan	89.23	0.553	0.426	ordered	-0.147595	23	0	0	na	na	na	na	-1.04050467124878	0.52516240329928
513	vSRC-L317A-mut_vs_vSRC-vSRC-dead	MEU1	Q07938	YLR017W	Y178	FAEYIYQFK	FAEYIY(ph)QFK_2	TRUE	0.925857	0.805603	up	No	137	non-essential	PNP_UDP_1:Domain:CL0408	98.39	0.267	0.314	ordered	-0.00877523	0	0	0	na	na	na	na	-0.0733329050181527	0.167174439496914
514	vSRC-L317A-mut_vs_vSRC-vSRC-dead	GPP1	P41277	YIL053W	Y74	FAPDFADEEYVNKLEGEIPEK	FAPDFADEEY(ph)VNKLEGEIPEK_3	TRUE	0.752964	0.637631	up	No	4739	non-essential	Hydrolase:Domain:CL0137	97.37	0.298	0.303	ordered	-0.964262	0	0	0	na	na	na	na	-0.0492655048427729	0.425894736842105
515	vSRC-L317A-mut_vs_vSRC-vSRC-dead	OYE2	Q03558	YHR179W	Y314	FAYSIWK	FAY(ph)SIWK_2	TRUE	1.48651	1.36522	up	No	454	non-essential	Oxidored_FMN:Domain:CL0036	98.68	0.11	0.238	ordered	4.15346	0	0	0	na	na	na	na	-0.31631773207022	0.389524937491775
516	vSRC-L317A-mut_vs_vSRC-vSRC-dead	SPT5	P27692	YML010W	Y356	FCNGVPDIYISQK	FCNGVPDIY(ph)ISQK_2	TRUE	1.37249	1.26937	up	No	163	essential	Spt5-NGN:Family:CL0439	91.06	0.447	0.33	ordered	-0.46818	5	0	0	na	na	na	na	-2.83828162305091	0.734670629024269
517	vSRC-L317A-mut_vs_vSRC-vSRC-dead	YPL225W	Q08971	YPL225W	Y52	FDDEIYENFMER	FDDEIY(ph)ENFMER_2	TRUE	1.65575	1.44638	up	No	383	non-essential	Polysacc_synt_4:Family:No_clan	94.69	0.204	0.318	ordered	-0.46357	0	0	0	na	na	na	na	-3.36180294269623	0.752478817378763
518	vSRC-L317A-mut_vs_vSRC-vSRC-dead	SAH1	P39954	YER043C	Y196	FDNLYGCR	FDNLY(ph)GCR_2	FALSE	0.913641	0.570754	up	No	4120	essential	AdoHcyase_NAD:Domain:CL0063	98.38	0.349	0.161	ordered	-0.482408	1	0	0	na	na	na	na	-3.39725861861853	0.756858147713951
519	vSRC-L317A-mut_vs_vSRC-vSRC-dead	SNL1	P40548	YIL016W	Y105	FDVEDEKDIYER	FDVEDEKDIY(ph)ER_2	TRUE	1.13552	1.02009	up	No	67.8	non-essential	BAG:Family:No_clan	97.57	0.62	0.342	ordered	-0.116722	0	0	0	na	na	na	na	-3.37902165465635	0.92397061336067
520	vSRC-L317A-mut_vs_vSRC-vSRC-dead	SNL1	P40548	YIL016W	Y105	FDVEDEKDIYER	FDVEDEKDIY(ph)ER_3	TRUE	1.78145	1.64504	up	No	67.8	non-essential	BAG:Family:No_clan	97.57	0.62	0.342	ordered	-0.116722	0	0	0	na	na	na	na	-3.37902165465635	0.92397061336067
521	vSRC-L317A-mut_vs_vSRC-vSRC-dead	INO1	P11986	YJL153C	Y54	FDVTPTVQDYVFK	FDVTPTVQDY(ph)VFK_2	TRUE	2.04737	1.79651	up	No	195	non-essential	No domain	95.59	0.22	0.355	ordered	-0.937784	10	0	0	na	na	na	na	-1.64944244404474	0.439034026371673
522	vSRC-L317A-mut_vs_vSRC-vSRC-dead	FAS2	P19097	YPL231W	Y1694	FFHNGMIYNK	FFHNGMIY(ph)NK_2	TRUE	1.19643	1.08862	up	No	1917	essential	No domain	93.67	0.51	0.298	ordered	-1.05734	0	0	0	na	na	na	na	-0.37582133461671	0.186474723803147
523	vSRC-L317A-mut_vs_vSRC-vSRC-dead	FAS2	P19097	YPL231W	Y1694	FFHNGMIYNK	FFHNGMIY(ph)NK_3	TRUE	1.09821	0.98723	up	No	1917	essential	No domain	93.67	0.51	0.298	ordered	-1.05734	0	0	0	na	na	na	na	-0.37582133461671	0.186474723803147
524	vSRC-L317A-mut_vs_vSRC-vSRC-dead	PRX1	P34227	YBL064C	Y254	FGQFNEIKPYLR	FGQFNEIKPY(ph)LR_2	TRUE	0.88222	0.7646	up	No	94.6	non-essential	No domain	96.56	0.596	0.403	ordered	-0.479643	1	0	0	na	na	na	na	-2.43018919229131	0.901311806256307
525	vSRC-L317A-mut_vs_vSRC-vSRC-dead	PRX1	P34227	YBL064C	Y254	FGQFNEIKPYLR	FGQFNEIKPY(ph)LR_3	TRUE	1.57045	1.45627	up	No	94.6	non-essential	No domain	96.56	0.596	0.403	ordered	-0.479643	1	0	0	na	na	na	na	-2.43018919229131	0.901311806256307
526	vSRC-L317A-mut_vs_vSRC-vSRC-dead	TCB1	Q12466	YOR086C	Y682	FGTIDPYCK	FGTIDPY(ph)CK_2	TRUE	2.24588	1.93821	up	No	618	non-essential	C2:Domain:CL0154	95.31	0.004	0.19	ordered	4.62575	0	0	0	na	na	na	na	-4.53520340513862	0.916624109065879
527	vSRC-L317A-mut_vs_vSRC-vSRC-dead	PWP1	P21304	YLR196W	Y122	FHEGEKGEDPYISLPNQEDSQEEKQELQVYPSDNLVLAAR	FHEGEKGEDPY(ph)ISLPNQEDSQEEKQELQVYPSDNLVLAAR_5	TRUE	1.42661	1.33946	up	No	309	essential	No domain	74.68	0.71	0.516	ordered	-0.173894	0	0	1	na	na	RPL15B	0.0134599999999992	-2.21934278381873	0.689945155393053
528	vSRC-L317A-mut_vs_vSRC-vSRC-dead	PWP1	P21304	YLR196W	Y122	FHEGEKGEDPYISLPNQEDSQEEK	FHEGEKGEDPY(ph)ISLPNQEDSQEEK_3	TRUE	1.98829	1.93197	up	No	309	essential	No domain	74.68	0.71	0.516	ordered	-0.173894	0	0	1	na	na	RPL15B	0.0134599999999992	-2.21934278381873	0.689945155393053
529	vSRC-L317A-mut_vs_vSRC-vSRC-dead	PWP1	P21304	YLR196W	Y122	FHEGEKGEDPYISLPNQEDSQEEK	FHEGEKGEDPY(ph)ISLPNQEDSQEEK_4	TRUE	1.36144	1.22348	up	No	309	essential	No domain	74.68	0.71	0.516	ordered	-0.173894	0	0	1	na	na	RPL15B	0.0134599999999992	-2.21934278381873	0.689945155393053
530	vSRC-L317A-mut_vs_vSRC-vSRC-dead	UGA1	P17649	YGR019W	Y346	FIPNKPYR	FIPNKPY(ph)R_2	TRUE	1.18347	1.07128	up	No	85.5	non-essential	Aminotran_3:Domain:CL0061	95.93	0.584	0.252	ordered	-0.462485	0	0	0	na	na	na	na	-0.446053095504752	0.621067337245041
531	vSRC-L317A-mut_vs_vSRC-vSRC-dead	SAS10	Q12136	YDL153C	Y442	FKGDDDIPYKER	FKGDDDIPY(ph)KER_3	TRUE	0.816221	0.716108	up	No	32.1	essential	No domain	77.37	0.898	0.648	disordered	0.152136	0	0	0	na	na	na	na	-2.74540103333252	0.768712768712769
532	vSRC-L317A-mut_vs_vSRC-vSRC-dead	FRS2	P15625	YFL022C	Y213	FKPYNFNSQGVQISSGALHPLNK	FKPY(ph)NFNSQGVQISSGALHPLNK_3	TRUE	1.36641	1.23805	up	No	309	essential	tRNA-synt_2d:Domain:CL0040	79.28	0.694	0.619	disordered	-0.127067	0	0	0	na	na	na	na	-4.04557009124234	0.79118463068628
533	vSRC-L317A-mut_vs_vSRC-vSRC-dead	FRS2	P15625	YFL022C	Y213	FKPYNFNSQGVQISSGALHPLNK	FKPY(ph)NFNSQGVQISSGALHPLNK_4	TRUE	1.26067	1.21993	up	No	309	essential	tRNA-synt_2d:Domain:CL0040	79.28	0.694	0.619	disordered	-0.127067	0	0	0	na	na	na	na	-4.04557009124234	0.79118463068628
534	vSRC-L317A-mut_vs_vSRC-vSRC-dead	FMC1	P40491	YIL098C	Y123	FLDNQREYEELVDR	FLDNQREY(ph)EELVDR_3	TRUE	0.970652	0.854267	up	No	22.8	non-essential	Complex1_LYR_2:Family:CL0491	92.95	0.557	0.399	ordered	-0.00184819	0	0	1	na	na	ATP12	0.95714	-3.6948445368735	0.938860103626943
535	vSRC-L317A-mut_vs_vSRC-vSRC-dead	ILV1	P00927	YER086W	Y570	FLEDLGYTYHDETDNTVYQK	FLEDLGYTYHDETDNTVY(ph)QK_3	TRUE	1.12983	0.963029	up	No	192	non-essential	Thr_dehydrat_C:Domain:CL0070	91.22	0.035	0.453	ordered	5.75549	0	0	0	na	na	na	na	-1.76928690327236	0.540278729723555
536	vSRC-L317A-mut_vs_vSRC-vSRC-dead	YMR196W	Q04336	YMR196W	Y905	FLSSDPYFR	FLSSDPY(ph)FR_2	TRUE	1.87423	1.67986	up	No	82.3	non-essential	No domain	95.16	0.267	0.216	ordered	-0.402642	0	0	0	na	na	na	na	-0.417568268649996	0.304863295427051
537	vSRC-L317A-mut_vs_vSRC-vSRC-dead	TGL3	P40308	YMR313C	Y415	FLTPENANNPSITESPYTR	FLTPENANNPSITESPY(ph)TR_3	TRUE	1.20628	1.09034	up	No	29	non-essential	No domain	86.43	0	0.265	ordered	5.98652	0	0	0	na	na	na	na	-2.90562908948647	0.748820222413722
538	vSRC-L317A-mut_vs_vSRC-vSRC-dead	FAS2	P19097	YPL231W	Y453	FMEYHISNTDETKGENYQLVK	FMEY(ph)HISNTDETKGENYQLVK_3	TRUE	1.05582	0.937714	up	No	1917	essential	FAS_I_H:Domain:No_clan	94.58	0.149	0.271	ordered	4.90869	0	0	0	na	na	na	na	-2.03069524256987	0.578311572369155
539	vSRC-L317A-mut_vs_vSRC-vSRC-dead	GPH1	P06738	YPR160W	Y321	FNNGDYK	FNNGDY(ph)K_2	TRUE	0.997499	0.96078	up	No	134	non-essential	Phosphorylase:Family:CL0113	91.3	0.565	0.397	ordered	-0.100981	9	1	0	P06738	0.039	na	na	-3.12862883778691	0.740152885569236
540	vSRC-L317A-mut_vs_vSRC-vSRC-dead	NPL6	P32832	YMR091C	Y336	FNSDLFYDR	FNSDLFY(ph)DR_2	TRUE	0.824785	0.777341	up	No	55.3	essential	No domain	83.76	0.596	0.379	ordered	-0.340087	0	0	0	na	na	na	na	-1.70531759886836	0.591797112000971
541	vSRC-L317A-mut_vs_vSRC-vSRC-dead	URA2	P07259	YJL130C	Y2146	FNSPEEYAR	FNSPEEY(ph)AR_2	TRUE	1.51871	1.33986	up	No	1099	non-essential	OTCace:Domain:CL0399	86.16	0.102	0.324	ordered	0.540709	0	0	0	na	na	na	na	-2.04519561129055	0.499340189026927
542	vSRC-L317A-mut_vs_vSRC-vSRC-dead	YEF3	P16521	YLR249W	Y655	FPEPGYLEGVK	FPEPGY(ph)LEGVK_2	TRUE	0.72438	0.629063	up	No	6832	essential	No domain	79.34	0.486	0.303	ordered	1.13191	3	1	0	P16521	2.005	na	na	-1.94371972565036	0.47466070248564
543	vSRC-L317A-mut_vs_vSRC-vSRC-dead	DET1	Q99288	YDR051C	Y243	FPHGESAADVYDR	FPHGESAADVY(ph)DR_2	TRUE	1.48346	1.41929	up	No	67.4	non-essential	His_Phos_1:Domain:CL0071	98.35	0.255	0.234	ordered	0.69321	0	0	0	na	na	na	na	-0.432399838650898	0.735025220680958
544	vSRC-L317A-mut_vs_vSRC-vSRC-dead	DET1	Q99288	YDR051C	Y243	FPHGESAADVYDR	FPHGESAADVY(ph)DR_3	TRUE	1.49149	1.34358	up	No	67.4	non-essential	His_Phos_1:Domain:CL0071	98.35	0.255	0.234	ordered	0.69321	0	0	0	na	na	na	na	-0.432399838650898	0.735025220680958
545	vSRC-L317A-mut_vs_vSRC-vSRC-dead	GAL10	P04397	YBR019C	Y163	FPNMIPIPEECPLGPTNPYGHTK	FPNM(ox)IPIPEECPLGPTNPY(ph)GHTK_3	TRUE	2.7162	2.42522	up	No	6.04	non-essential	GDP_Man_Dehyd:Domain:CL0063	96.66	0.102	0.174	ordered	0.0780508	0	0	0	na	na	na	na	0	NaN
546	vSRC-L317A-mut_vs_vSRC-vSRC-dead	GAL10	P04397	YBR019C	Y163	FPNMIPIPEECPLGPTNPYGHTK	FPNMIPIPEECPLGPTNPY(ph)GHTK_3	TRUE	2.49751	1.82724	up	No	6.04	non-essential	GDP_Man_Dehyd:Domain:CL0063	96.66	0.102	0.174	ordered	0.0780508	0	0	0	na	na	na	na	0	NaN
547	vSRC-L317A-mut_vs_vSRC-vSRC-dead	GAL10	P04397	YBR019C	Y163	FPNMIPIPEECPLGPTNPYGHTK	FPNMIPIPEECPLGPTNPY(ph)GHTK_4	TRUE	1.19407	1.06316	up	No	6.04	non-essential	GDP_Man_Dehyd:Domain:CL0063	96.66	0.102	0.174	ordered	0.0780508	0	0	0	na	na	na	na	0	NaN
548	vSRC-L317A-mut_vs_vSRC-vSRC-dead	RPL1A	P0CX43	YGL135W	Y145	FPTPVSHNDDLYGKVTDVR	FPTPVSHNDDLY(ph)GKVTDVR_3	TRUE	2.34695	2.13042	up	No	2577	non-essential	Ribosomal_L1:Domain:No_clan	76.23	0.58	0.266	ordered	-1.24396	0	0	0	na	na	na	na	-0.130829427827113	0.0179524502668608
549	vSRC-L317A-mut_vs_vSRC-vSRC-dead	RPL1A	P0CX43	YGL135W	Y145	FPTPVSHNDDLYGK	FPTPVSHNDDLY(ph)GK_2	TRUE	2.92297	2.55378	up	No	2577	non-essential	Ribosomal_L1:Domain:No_clan	76.23	0.58	0.266	ordered	-1.24396	0	0	0	na	na	na	na	-0.130829427827113	0.0179524502668608
550	vSRC-L317A-mut_vs_vSRC-vSRC-dead	RPL1A	P0CX43	YGL135W	Y145	FPTPVSHNDDLYGK	FPTPVSHNDDLY(ph)GK_3	FALSE	1.0072	0.634278	up	No	2577	non-essential	Ribosomal_L1:Domain:No_clan	76.23	0.58	0.266	ordered	-1.24396	0	0	0	na	na	na	na	-0.130829427827113	0.0179524502668608
551	vSRC-L317A-mut_vs_vSRC-vSRC-dead	TAN1	P53072	YGL232W	Y62	FQELYGDIKEGEDESENDEKK	FQELY(ph)GDIKEGEDESENDEKK_3	TRUE	1.26278	1.16277	up	No	54.4	non-essential	No domain	94.24	0.122	0.488	ordered	1.23874	0	0	0	na	na	na	na	-2.5626647929927	0.689164538489602
552	vSRC-L317A-mut_vs_vSRC-vSRC-dead	RPN2	P32565	YIL075C	Y776	FQMNCYAK	FQMNCY(ph)AK_2	TRUE	0.531411	0.459743	up	No	560	essential	RPN2_C:Domain:No_clan	89.95	0.188	0.272	ordered	0.290647	1	0	0	na	na	na	na	-0.567598506647725	0.247381323824381
553	vSRC-L317A-mut_vs_vSRC-vSRC-dead	STI1	P15705	YOR027W	Y531	FQPGTSNETPEETYQR	FQPGTSNETPEETY(ph)QR_2	TRUE	2.10017	1.24597	up	No	986	non-essential	STI1:Domain:No_clan	88.87	0.365	0.393	ordered	-0.112413	0	0	0	na	na	na	na	-1.34866939758334	0.373782503797695
554	vSRC-L317A-mut_vs_vSRC-vSRC-dead	AHP1	P38013	YLR109W	Y18	FQYIAISQSDADSESCK	FQY(ph)IAISQSDADSESCK_2	TRUE	1.83008	1.62411	up	No	4995	non-essential	Redoxin:Domain:CL0172	98.71	0.094	0.394	ordered	0.159115	0	0	0	na	na	na	na	-1.12525048720436	0.342215568862275
555	vSRC-L317A-mut_vs_vSRC-vSRC-dead	AHP1	P38013	YLR109W	Y18	FQYIAISQSDADSESCK	FQY(ph)IAISQSDADSESCK_3	TRUE	1.072	1.02287	up	No	4995	non-essential	Redoxin:Domain:CL0172	98.71	0.094	0.394	ordered	0.159115	0	0	0	na	na	na	na	-1.12525048720436	0.342215568862275
556	vSRC-L317A-mut_vs_vSRC-vSRC-dead	TRX1	P22217	YLR043C	Y53	FSEQYPQADFYKLDVDELGDVAQK	FSEQYPQADFY(ph)KLDVDELGDVAQK_3	TRUE	1.36284	1.22292	up	No	610	non-essential	Thioredoxin:Domain:CL0172	98.74	0.137	0.281	ordered	0.941041	0	0	0	na	na	na	na	-0.755638879004751	0.489811710085117
557	vSRC-L317A-mut_vs_vSRC-vSRC-dead	UBP3	Q01477	YER151C	Y750	FSEYELLPFK	FSEY(ph)ELLPFK_2	TRUE	0.595038	0.502267	up	No	159	non-essential	UCH:Family:CL0125	92.09	0.514	0.361	ordered	0.336475	0	0	0	na	na	na	na	-0.480739775368472	0.428804557457793
558	vSRC-L317A-mut_vs_vSRC-vSRC-dead	ERG6	P25087	YML008C	Y153	FTGCNVIGLNNNDYQIAK	FTGCNVIGLNNNDY(ph)QIAK_2	TRUE	1.61553	1.49081	up	No	874	non-essential	Methyltransf_11:Domain:CL0063	90.25	0.012	0.151	ordered	12.6612	0	0	0	na	na	na	na	-2.2208949607798	0.623883468462278
559	vSRC-L317A-mut_vs_vSRC-vSRC-dead	ERG6	P25087	YML008C	Y153	FTGCNVIGLNNNDYQIAK	FTGCNVIGLNNNDY(ph)QIAK_3	TRUE	0.864759	0.809411	up	No	874	non-essential	Methyltransf_11:Domain:CL0063	90.25	0.012	0.151	ordered	12.6612	0	0	0	na	na	na	na	-2.2208949607798	0.623883468462278
560	vSRC-L317A-mut_vs_vSRC-vSRC-dead	RPS0A	P32905	YGR214W	Y110	FTPGSFTNYITR	FTPGSFTNY(ph)ITR_2	TRUE	2.32893	2.15707	up	No	420	non-essential	Ribosomal_S2:Family:CL0067	92.33	0.71	0.311	ordered	-0.379191	1	0	1	na	na	RPS2	0.25841	-2.54595600525452	0.650997597409381
561	vSRC-L317A-mut_vs_vSRC-vSRC-dead	TIF2	P10081	YJL138C	Y291	FTVSAIYSDLPQQER	FTVSAIY(ph)SDLPQQER_2	TRUE	1.77449	1.60129	up	No	962	non-essential	Helicase_C:Family:CL0023	90.58	0.114	0.305	ordered	1.05473	0	0	0	na	na	na	na	-0.544060266287256	0.633213381314141
562	vSRC-L317A-mut_vs_vSRC-vSRC-dead	TIF2	P10081	YJL138C	Y291	FTVSAIYSDLPQQER	FTVSAIY(ph)SDLPQQER_3	TRUE	1.4066	1.33547	up	No	962	non-essential	Helicase_C:Family:CL0023	90.58	0.114	0.305	ordered	1.05473	0	0	0	na	na	na	na	-0.544060266287256	0.633213381314141
563	vSRC-L317A-mut_vs_vSRC-vSRC-dead	ADH6	Q04894	YMR318C	Y138	FVTTYSQPYEDGYVSQGGYANYVR	FVTTYSQPYEDGYVSQGGYANY(ph)VR_3	TRUE	1.17615	1.09066	up	No	218	non-essential	ADH_N:Domain:CL0296	98.35	0.094	0.143	ordered	2.40299	0	0	0	na	na	na	na	-0.882656856323744	0.905541745869279
564	vSRC-L317A-mut_vs_vSRC-vSRC-dead	WTM1	Q12363	YOR230W	Y103	FVYQGETVSK	FVY(ph)QGETVSK_2	TRUE	1.07623	0.924555	up	No	490	non-essential	No domain	93.23	0.035	0.283	ordered	7.76515	0	0	0	na	na	na	na	-1.53273156070889	0.64138180939727
565	vSRC-L317A-mut_vs_vSRC-vSRC-dead	COX9	P07255	YDL067C	Y48	FYAELAER	FY(ph)AELAER_2	TRUE	1.01065	0.914171	up	No	102	non-essential	No domain	98.01	0.529	0.544	ordered	-0.34883	1	0	0	na	na	na	na	-5.37056652978866	0.940700808625337
566	vSRC-L317A-mut_vs_vSRC-vSRC-dead	HSP82	P02829	YPL240C	Y418	FYSAFSK	FY(ph)SAFSK_2	TRUE	1.46293	1.34348	up	No	2526	essential	HSP90:Family:No_clan	97.19	0.051	0.256	ordered	5.33725	0	0	0	na	na	na	na	-2.39212843082443	0.743179540477339
567	vSRC-L317A-mut_vs_vSRC-vSRC-dead	HSP104	P31539	YLL026W	Y166	GADTNTPLEYLSK	GADTNTPLEY(ph)LSK_2	TRUE	1.00521	0.9464	up	No	732	non-essential	No domain	83.95	0.298	0.271	ordered	1.41932	0	0	0	na	na	na	na	-0.114130238046963	0.285316793229378
568	vSRC-L317A-mut_vs_vSRC-vSRC-dead	FBA1	P14540	YKL060C	Y93	GAIAAAHYIR	GAIAAAHY(ph)IR_2	TRUE	1.92604	1.69401	up	Yes	18406	essential	F_bP_aldolase:Domain:CL0036	98.82	0.29	0.198	ordered	0.958274	0	0	0	na	na	na	na	-1.4456337611796	0.515287044504729
569	vSRC-L317A-mut_vs_vSRC-vSRC-dead	PRE9	P23638	YGR135W	Y226	GANDGEVYQK	GANDGEVY(ph)QK_2	TRUE	1.90735	1.85584	up	No	226	non-essential	No domain	93.36	0.576	0.328	ordered	1.33004	0	0	0	na	na	na	na	-0.224328278701753	0.115486635380535
570	vSRC-L317A-mut_vs_vSRC-vSRC-dead	RPL5	P26321	YPL131W	Y172	GASDGGLYVPHSENR	GASDGGLY(ph)VPHSENR_2	TRUE	2.35746	2.32247	up	Yes	1843	essential	Ribosomal_L5e:Family:CL0267	97.35	0.247	0.115	ordered	-0.663484	0	0	0	na	na	na	na	-0.661299341236845	0.200478596118054
571	vSRC-L317A-mut_vs_vSRC-vSRC-dead	RPL5	P26321	YPL131W	Y172	GASDGGLYVPHSENR	GASDGGLY(ph)VPHSENR_3	TRUE	2.3642	2.32826	up	Yes	1843	essential	Ribosomal_L5e:Family:CL0267	97.35	0.247	0.115	ordered	-0.663484	0	0	0	na	na	na	na	-0.661299341236845	0.200478596118054
572	vSRC-L317A-mut_vs_vSRC-vSRC-dead	NUP170	P38181	YBL079W	Y983	GASIEYTATALQER	GASIEY(ph)TATALQER_2	TRUE	0.88985	0.832963	up	No	66.1	non-essential	Nucleoporin_C:Family:No_clan	75.7	0.686	0.281	ordered	0.0230317	0	0	0	na	na	na	na	-2.11816898894353	0.678875608986716
573	vSRC-L317A-mut_vs_vSRC-vSRC-dead	RPL15A	P05748	YLR029C	Y81	GATYGKPTNQGVNELK	GATY(ph)GKPTNQGVNELK_2	TRUE	1.29525	1.13206	up	No	1614	essential	Ribosomal_L15e:Family:CL0652	93.14	0.749	0.534	ordered	-0.279179	0	0	0	na	na	na	na	-1.32061259610985	0.317595459236326
574	vSRC-L317A-mut_vs_vSRC-vSRC-dead	RPL15A	P05748	YLR029C	Y81	GATYGKPTNQGVNELK	GATY(ph)GKPTNQGVNELK_3	TRUE	1.8648	1.76296	up	No	1614	essential	Ribosomal_L15e:Family:CL0652	93.14	0.749	0.534	ordered	-0.279179	0	0	0	na	na	na	na	-1.32061259610985	0.317595459236326
575	vSRC-L317A-mut_vs_vSRC-vSRC-dead	PRE7	P23724	YBL041W	Y142	GAVYSFDPVGSYER	GAVY(ph)SFDPVGSYER_2	TRUE	0.853921	0.794663	up	No	20.7	essential	Proteasome:Domain:CL0052	98.82	0.086	0.228	ordered	1.12355	0	0	0	na	na	na	na	-2.76692421975454	0.746477334789732
576	vSRC-L317A-mut_vs_vSRC-vSRC-dead	DYS1	P38791	YHR068W	Y97	GCFDEEGYQK	GCFDEEGY(ph)QK_2	TRUE	0.454664	0.391421	up	No	440	essential	DS:Domain:CL0085	96.39	0.184	0.241	ordered	0.272674	0	0	0	na	na	na	na	-0.0152694213049519	0.0502074971086468
577	vSRC-L317A-mut_vs_vSRC-vSRC-dead	QRI1	P43123	YDL103C	Y126	GCYDIGLPSK	GCY(ph)DIGLPSK_2	TRUE	1.3438	1.31401	up	No	185	essential	UDPGP:Family:CL0110	96.25	0.133	0.231	ordered	1.31632	0	0	0	na	na	na	na	-2.98890831637982	0.759865334731497
578	vSRC-L317A-mut_vs_vSRC-vSRC-dead	ARG1	P22768	YOL058W	Y285	GCYEQAPLTVLR	GCY(ph)EQAPLTVLR_2	TRUE	0.73277	0.650595	up	No	1582	non-essential	Arginosuc_synth:Family:CL0039	98.68	0.024	0.169	ordered	6.01419	0	0	0	na	na	na	na	-4.32514548560089	0.864288848492447
579	vSRC-L317A-mut_vs_vSRC-vSRC-dead	BZZ1	P38822	YHR114W	Y617	GDDGSGWTYGECDGLK	GDDGSGWTY(ph)GECDGLK_2	TRUE	1.85592	1.6989	up	No	144	non-essential	SH3_9:Domain:CL0010	92.66	0.329	0.34	ordered	-0.586963	23	3	0	P47068 / Q04439 / P36006	4.232 / 0.368 / 0.23	na	na	-1.27184613912454	0.465474209650582
580	vSRC-L317A-mut_vs_vSRC-vSRC-dead	CHS1	P08004	YNL192W	Y249	GDDYQINSYLGR	GDDY(ph)QINSYLGR_2	TRUE	0.606554	0.559984	up	No	27.4	non-essential	No domain	83.5	0.027	0.423	ordered	11.1724	0	0	0	na	na	na	na	0	0.168730506028583
581	vSRC-L317A-mut_vs_vSRC-vSRC-dead	TCB3	Q03640	YML072C	Y822	GDLSGVGDVDPYYTVSLNR	GDLSGVGDVDPY(ph)YTVSLNR_3	TRUE	1.29134	1.19922	up	No	290	non-essential	C2:Domain:CL0154	93.04	0.043	0.321	ordered	6.26565	0	0	0	na	na	na	na	-4.85463595078808	0.9504872895795
582	vSRC-L317A-mut_vs_vSRC-vSRC-dead	MGS1	P40151	YNL218W	Y398	GDNHYDTISAFHK	GDNHY(ph)DTISAFHK_3	TRUE	1.73374	1.68957	up	No	17.4	non-essential	AAA_assoc_2:Family:CL0671	82.96	0.439	0.273	ordered	-0.62328	0	0	0	na	na	na	na	-3.67901715395376	0.834693694501749
583	vSRC-L317A-mut_vs_vSRC-vSRC-dead	BEM1	P29366	YBR200W	Y500	GDTTYKELR	GDTTY(ph)KELR_2	TRUE	0.870949	0.818351	up	No	46.3	essential	No domain	87.63	0.212	0.356	ordered	0.732112	0	0	0	na	na	na	na	-1.66694164460219	0.508604206500956
584	vSRC-L317A-mut_vs_vSRC-vSRC-dead	CDC19	P00549	YAL038W	Y479	GDTYVSIQGFK	GDTY(ph)VSIQGFK_2	TRUE	1.48154	1.41674	up	No	16568	essential	PK_C:Domain:No_clan	98.57	0.082	0.326	ordered	3.36368	0	0	0	na	na	na	na	-1.49279715117734	0.600105263157895
585	vSRC-L317A-mut_vs_vSRC-vSRC-dead	TPS1	Q00764	YBR126C	Y337	GDVEEYQYLR	GDVEEY(ph)QYLR_2	TRUE	1.91473	1.75449	up	No	270	non-essential	Glyco_transf_20:Family:CL0113	93.71	0.031	0.284	ordered	8.56818	0	0	0	na	na	na	na	-3.07778236534726	0.779455550829434
586	vSRC-L317A-mut_vs_vSRC-vSRC-dead	TPS1	Q00764	YBR126C	Y337	GDVEEYQYLR	GDVEEY(ph)QYLR_3	TRUE	0.891846	0.666567	up	No	270	non-essential	Glyco_transf_20:Family:CL0113	93.71	0.031	0.284	ordered	8.56818	0	0	0	na	na	na	na	-3.07778236534726	0.779455550829434
587	vSRC-L317A-mut_vs_vSRC-vSRC-dead	PWP1	P21304	YLR196W	Y122	GEDPYISLPNQEDSQEEKQELQVYPSDNLVLAAR	GEDPY(ph)ISLPNQEDSQEEKQELQVYPSDNLVLAAR_4	TRUE	1.66673	1.58623	up	No	309	essential	No domain	74.68	0.71	0.516	ordered	-0.173894	0	0	1	na	na	RPL15B	0.0134599999999992	-2.21934278381873	0.689945155393053
588	vSRC-L317A-mut_vs_vSRC-vSRC-dead	PWP1	P21304	YLR196W	Y122	GEDPYISLPNQEDSQEEK	GEDPY(ph)ISLPNQEDSQEEK_2	TRUE	2.13374	2.00536	up	No	309	essential	No domain	74.68	0.71	0.516	ordered	-0.173894	0	0	1	na	na	RPL15B	0.0134599999999992	-2.21934278381873	0.689945155393053
589	vSRC-L317A-mut_vs_vSRC-vSRC-dead	PWP1	P21304	YLR196W	Y122	GEDPYISLPNQEDSQEEK	GEDPY(ph)ISLPNQEDSQEEK_3	TRUE	1.77762	1.61787	up	No	309	essential	No domain	74.68	0.71	0.516	ordered	-0.173894	0	0	1	na	na	RPL15B	0.0134599999999992	-2.21934278381873	0.689945155393053
590	vSRC-L317A-mut_vs_vSRC-vSRC-dead	CMK2	P22517	YOL016C	Y207	GEEDLIYK	GEEDLIY(ph)K_2	TRUE	1.28037	1.21788	up	No	114	non-essential	Pkinase:Domain:CL0016	89.53	0.588	0.283	ordered	-0.103687	0	0	0	na	na	na	na	-0.27922486613178	0.267744345581743
591	vSRC-L317A-mut_vs_vSRC-vSRC-dead	SCW4	P53334	YGR279C	Y333	GETYGVAVPSK	GETY(ph)GVAVPSK_2	TRUE	0.699507	0.586065	up	No	179	non-essential	Glyco_hydro_17:Domain:CL0058	96.43	0.216	0.212	ordered	1.04881	0	0	0	na	na	na	na	-1.78799739336806	0.663118389628113
592	vSRC-L317A-mut_vs_vSRC-vSRC-dead	HAM1	P47119	YJR069C	Y131	GEYHFFQGITR	GEY(ph)HFFQGITR_2	TRUE	0.572384	0.50101	up	No	128	non-essential	Ham1p_like:Domain:CL0269	97.82	0.29	0.171	ordered	1.2369	0	0	0	na	na	na	na	-0.44489212493727	0.361861460283498
593	vSRC-L317A-mut_vs_vSRC-vSRC-dead	HAM1	P47119	YJR069C	Y131	GEYHFFQGITR	GEY(ph)HFFQGITR_3	TRUE	0.615095	0.57251	up	No	128	non-essential	Ham1p_like:Domain:CL0269	97.82	0.29	0.171	ordered	1.2369	0	0	0	na	na	na	na	-0.44489212493727	0.361861460283498
594	vSRC-L317A-mut_vs_vSRC-vSRC-dead	UBP15	P50101	YMR304W	Y517	GEYQNYIIQR	GEY(ph)QNYIIQR_2	TRUE	1.50112	1.36036	up	No	62.8	non-essential	UCH:Family:CL0125	84.51	0.431	0.375	ordered	-0.855005	0	0	0	na	na	na	na	-0.741407084712429	0.43338683788122
595	vSRC-L317A-mut_vs_vSRC-vSRC-dead	YOR385W	Q08909	YOR385W	Y15	GFSGQPLSDDDNYRIEK	GFSGQPLSDDDNY(ph)RIEK_3	TRUE	1.31787	1.21223	up	No	11.5	non-essential	No domain	83.05	0.129	0.537	ordered	1.45216	0	0	0	na	na	na	na	-0.453240823141551	0.366115251772405
596	vSRC-L317A-mut_vs_vSRC-vSRC-dead	PDX3	P38075	YBR035C	Y88	GFTIYSNWGTSR	GFTIY(ph)SNWGTSR_2	TRUE	1.54341	1.38643	up	No	181	non-essential	Putative_PNPOx:Domain:CL0336	98.33	0.086	0.172	ordered	5.8792	0	0	0	na	na	na	na	-2.53955034165138	0.748729792147806
597	vSRC-L317A-mut_vs_vSRC-vSRC-dead	TUF1	P02992	YOR187W	Y83	GGANFLDYAAIDKAPEER	GGANFLDY(ph)AAIDKAPEER_3	TRUE	0.585662	0.496678	up	No	270	non-essential	GTP_EFTU:Domain:CL0023	75.92	0.306	0.361	ordered	1.00537	0	0	0	na	na	na	na	-0.824598425720837	0.487713803902674
598	vSRC-L317A-mut_vs_vSRC-vSRC-dead	TUF1	P02992	YOR187W	Y83	GGANFLDYAAIDK	GGANFLDY(ph)AAIDK_2	TRUE	0.765927	0.682063	up	No	270	non-essential	GTP_EFTU:Domain:CL0023	75.92	0.306	0.361	ordered	1.00537	0	0	0	na	na	na	na	-0.824598425720837	0.487713803902674
599	vSRC-L317A-mut_vs_vSRC-vSRC-dead	PRD1	P25375	YCL057W	Y685	GGLYDINDNLK	GGLY(ph)DINDNLK_2	TRUE	0.716549	0.682858	up	No	164	non-essential	Peptidase_M3:Family:CL0126	95.69	0.369	0.197	ordered	-0.466723	0	0	0	na	na	na	na	-0.285912245316229	0.22346244825547
600	vSRC-L317A-mut_vs_vSRC-vSRC-dead	PAM16	P42949	YJL104W	Y96	GGSFYLQSK	GGSFY(ph)LQSK_2	TRUE	0.69501	0.600203	up	No	124	essential	Pam16:Family:CL0392	95.31	0.576	0.325	ordered	0.0399275	4	0	1	na	na	PAM18	3.58266	-5.90460587845985	0.933922261484099
601	vSRC-L317A-mut_vs_vSRC-vSRC-dead	PFK2	P16862	YMR205C	Y491	GGTAVAYDR	GGTAVAY(ph)DR_2	TRUE	1.00792	0.937374	up	No	1552	non-essential	PFK:Domain:CL0240	98.24	0.141	0.138	ordered	1.53171	0	0	0	na	na	na	na	-2.23604760155644	0.589262187088274
602	vSRC-L317A-mut_vs_vSRC-vSRC-dead	DMA1	P38823	YHR115C	Y284	GGTEEIYR	GGTEEIY(ph)R_2	TRUE	1.32026	1.22628	up	No	20.6	non-essential	No domain	91.55	0.224	0.286	ordered	-0.598043	0	0	0	na	na	na	na	-4.99443310963065	0.856708668397391
603	vSRC-L317A-mut_vs_vSRC-vSRC-dead	ZWF1	P11412	YNL241C	Y235	GGYFDSIGIIR	GGY(ph)FDSIGIIR_2	TRUE	0.529894	0.488123	up	No	369	essential	G6PD_C:Domain:CL0139	90.17	0.569	0.223	ordered	-0.484429	1	0	0	na	na	na	na	-4.49470578125544	0.8831317764804
604	vSRC-L317A-mut_vs_vSRC-vSRC-dead	GLN1	P32288	YPR035W	Y151	GGYPAPQGPYYCGVGAGK	GGY(ph)PAPQGPYYCGVGAGK_2	TRUE	1.24293	1.09705	up	No	2524	essential	Gln-synt_C:Domain:CL0286	97.41	0.635	0.426	ordered	-0.083247	1	0	0	na	na	na	na	-0.556555129004281	0.370892018779343
605	vSRC-L317A-mut_vs_vSRC-vSRC-dead	GLN1	P32288	YPR035W	Y158	GGYPAPQGPYYCGVGAGK	GGYPAPQGPY(ph)YCGVGAGK_2	TRUE	3.1046	2.90365	up	No	2524	essential	Gln-synt_C:Domain:CL0286	98.59	0.031	0.411	ordered	1.15947	0	0	0	na	na	na	na	-2.36422296966787	0.756579883340447
606	vSRC-L317A-mut_vs_vSRC-vSRC-dead	GLN1	P32288	YPR035W	Y158	GGYPAPQGPYYCGVGAGK	GGYPAPQGPY(ph)YCGVGAGK_3	TRUE	1.90766	1.55066	up	No	2524	essential	Gln-synt_C:Domain:CL0286	98.59	0.031	0.411	ordered	1.15947	0	0	0	na	na	na	na	-2.36422296966787	0.756579883340447
607	vSRC-L317A-mut_vs_vSRC-vSRC-dead	SNX3	Q08826	YOR357C	Y29	GHGEPSYSEIYAEPENFLEIEVHNPK	GHGEPSYSEIY(ph)AEPENFLEIEVHNPK_3	TRUE	1.14349	1.05487	up	No	23.7	non-essential	No domain	85.07	0.714	0.534	ordered	-0.394363	0	0	0	na	na	na	na	-3.85301907977445	0.785238172654853
608	vSRC-L317A-mut_vs_vSRC-vSRC-dead	GAL10	P04397	YBR019C	Y264	GHIAALQYLEAYNENEGLCR	GHIAALQY(ph)LEAYNENEGLCR_3	TRUE	0.644438	0.55257	up	No	6.04	non-essential	GDP_Man_Dehyd:Domain:CL0063	98.63	0.192	0.22	ordered	0.00887623	0	0	0	na	na	na	na	0	NaN
609	vSRC-L317A-mut_vs_vSRC-vSRC-dead	ASC1	P38011	YMR116C	Y79	GHSHIVQDCTLTADGAYALSASWDK	GHSHIVQDCTLTADGAY(ph)ALSASWDK_3	TRUE	1.52091	1.31181	up	No	4303	non-essential	No domain	95.23	0.329	0.133	ordered	-0.286598	0	0	0	na	na	na	na	-0.0693437233050532	0.20576309205418
610	vSRC-L317A-mut_vs_vSRC-vSRC-dead	HPC2	Q01448	YBR215W	Y607	GHYASLER	GHY(ph)ASLER_2	TRUE	1.38696	1.25757	up	No	15.1	non-essential	No domain	72.33	0.82	0.65	disordered	0.245979	0	0	0	na	na	na	na	-2.08344419420075	0.891245563630218
611	vSRC-L317A-mut_vs_vSRC-vSRC-dead	IPP1	P00817	YBR011C	Y254	GIDLTNVTLPDTPTYSK	GIDLTNVTLPDTPTY(ph)SK_2	TRUE	2.55457	2.38269	up	No	1525	essential	No domain	98.8	0.31	0.349	ordered	-0.453982	0	0	0	na	na	na	na	-0.211881816849819	0.0946615299944964
612	vSRC-L317A-mut_vs_vSRC-vSRC-dead	CCT5	P40413	YJR064W	Y467	GIDQYAFR	GIDQY(ph)AFR_2	TRUE	0.961966	0.913444	up	No	248	essential	Cpn60_TCP1:Family:No_clan	93.62	0.431	0.258	ordered	-0.614127	0	0	0	na	na	na	na	-1.41506743240674	0.552589678748712
613	vSRC-L317A-mut_vs_vSRC-vSRC-dead	ADE12	P80210	YNL220W	Y142	GIGPTYSTK	GIGPTY(ph)STK_2	TRUE	1.77882	1.53139	up	No	536	non-essential	Adenylsucc_synt:Domain:CL0023	98.57	0.078	0.225	ordered	3.43881	0	0	0	na	na	na	na	-2.62471219877991	0.740168966145992
614	vSRC-L317A-mut_vs_vSRC-vSRC-dead	TSL1	P38427	YML100W	Y967	GIHAYVYK	GIHAYVY(ph)K_2	TRUE	1.39101	1.25549	up	No	208	non-essential	Trehalose_PPase:Family:CL0137	80.37	0.231	0.237	ordered	1.14983	0	0	0	na	na	na	na	-0.627844825768788	0.366927170734046
615	vSRC-L317A-mut_vs_vSRC-vSRC-dead	ILV5	P06168	YLR355C	Y217	GINSSYAVWNDVTGK	GINSSY(ph)AVWNDVTGK_2	TRUE	1.38285	1.26814	up	No	4284	essential	IlvN:Family:CL0063	98.4	0.008	0.283	ordered	0.942852	0	0	0	na	na	na	na	-3.18600100328755	0.622891807212852
616	vSRC-L317A-mut_vs_vSRC-vSRC-dead	OLA1	P38219	YBR025C	Y386	GKDYVVEDGDIIYFR	GKDYVVEDGDIIY(ph)FR_2	TRUE	2.07772	1.95955	up	No	1660	non-essential	YchF-GTPase_C:Domain:CL0072	95.41	0.588	0.456	ordered	0.350594	0	0	0	na	na	na	na	-0.363201978900183	0.203980764092973
617	vSRC-L317A-mut_vs_vSRC-vSRC-dead	OLA1	P38219	YBR025C	Y386	GKDYVVEDGDIIYFR	GKDYVVEDGDIIY(ph)FR_3	FALSE	1.49319	1.16352	up	No	1660	non-essential	YchF-GTPase_C:Domain:CL0072	95.41	0.588	0.456	ordered	0.350594	0	0	0	na	na	na	na	-0.363201978900183	0.203980764092973
618	vSRC-L317A-mut_vs_vSRC-vSRC-dead	SHM1	P37292	YBR263W	Y293	GKEIPYELEK	GKEIPY(ph)ELEK_2	TRUE	0.638541	0.576757	up	No	336	non-essential	SHMT:Domain:CL0061	97.63	0.137	0.388	ordered	4.55204	0	0	0	na	na	na	na	-0.864651098974168	0.370951281087178
619	vSRC-L317A-mut_vs_vSRC-vSRC-dead	SSE1	P32589	YPL106C	Y589	GKLEEEYAPFASDAEK	GKLEEEY(ph)APFASDAEK_3	TRUE	1.30503	1.24489	up	No	3233	non-essential	HSP70:Family:CL0108	96.43	0.031	0.317	ordered	3.57612	0	0	0	na	na	na	na	-1.62515852083229	0.622313359155464
620	vSRC-L317A-mut_vs_vSRC-vSRC-dead	MVP1	P40959	YMR004W	Y432	GKPDVSGAEYDRIK	GKPDVSGAEY(ph)DRIK_3	TRUE	1.34099	1.2136	up	No	25.4	non-essential	No domain	88.57	0.282	0.453	ordered	1.17296	0	0	0	na	na	na	na	-2.01158197194404	0.600113501521952
621	vSRC-L317A-mut_vs_vSRC-vSRC-dead	MVP1	P40959	YMR004W	Y432	GKPDVSGAEYDR	GKPDVSGAEY(ph)DR_2	TRUE	2.61843	2.58688	up	No	25.4	non-essential	No domain	88.57	0.282	0.453	ordered	1.17296	0	0	0	na	na	na	na	-2.01158197194404	0.600113501521952
622	vSRC-L317A-mut_vs_vSRC-vSRC-dead	MVP1	P40959	YMR004W	Y432	GKPDVSGAEYDR	GKPDVSGAEY(ph)DR_3	TRUE	1.82316	1.67356	up	No	25.4	non-essential	No domain	88.57	0.282	0.453	ordered	1.17296	0	0	0	na	na	na	na	-2.01158197194404	0.600113501521952
623	vSRC-L317A-mut_vs_vSRC-vSRC-dead	RIB4	P50861	YOL143C	Y13	GLGKPDQVYDGSK	GLGKPDQVY(ph)DGSK_2	TRUE	1.02011	0.849913	up	No	94.3	non-essential	No domain	92.47	0.035	0.406	ordered	3.31638	1	0	0	na	na	na	na	-0.33795262335623	0.248830682881197
624	vSRC-L317A-mut_vs_vSRC-vSRC-dead	RIB4	P50861	YOL143C	Y13	GLGKPDQVYDGSK	GLGKPDQVY(ph)DGSK_3	TRUE	0.516311	0.457418	up	No	94.3	non-essential	No domain	92.47	0.035	0.406	ordered	3.31638	1	0	0	na	na	na	na	-0.33795262335623	0.248830682881197
625	vSRC-L317A-mut_vs_vSRC-vSRC-dead	QCR2	P07257	YPR191W	Y161	GLGNPLLYDGVER	GLGNPLLY(ph)DGVER_2	TRUE	1.07274	0.920405	up	No	373	non-essential	Peptidase_M16:Family:CL0094	98.1	0.059	0.265	ordered	0.550169	0	0	0	na	na	na	na	-2.63236432929474	0.67906976744186
626	vSRC-L317A-mut_vs_vSRC-vSRC-dead	DET1	Q99288	YDR051C	Y175	GLNNTGGVYENNEDNICEGKPGK	GLNNTGGVY(ph)ENNEDNICEGKPGK_3	TRUE	0.931734	0.885908	up	No	67.4	non-essential	No domain	80.88	0.071	0.497	ordered	11.4766	0	0	0	na	na	na	na	0	0.247162673392182
627	vSRC-L317A-mut_vs_vSRC-vSRC-dead	ECM16	Q04217	YMR128W	Y165	GNEQTNEILYEEYEPK	GNEQTNEILY(ph)EEYEPK_2	TRUE	0.485161	0.406782	up	No	66.7	essential	No domain	74.35	0.51	0.627	disordered	0.983319	0	0	0	na	na	na	na	-1.65426862310803	0.617692899150059
628	vSRC-L317A-mut_vs_vSRC-vSRC-dead	YMR124W	P39523	YMR124W	Y229	GNMSNTEYR	GNMSNTEY(ph)R_2	TRUE	0.793808	0.749417	up	No	28	non-essential	No domain	85.14	0.498	0.508	ordered	-0.974401	0	0	0	na	na	na	na	-3.37878323313502	0.977285537143501
629	vSRC-L317A-mut_vs_vSRC-vSRC-dead	GAL2	P13181	YLR081W	Y556	GNNYDLEDLQHDDKPWYK	GNNY(ph)DLEDLQHDDKPWYK_3	TRUE	0.971719	0.844698	up	No	5.28	non-essential	No domain	80.14	0.2	0.432	ordered	4.94636	0	0	0	na	na	na	na	0	0
630	vSRC-L317A-mut_vs_vSRC-vSRC-dead	FAS1	P07149	YKL182W	Y1416	GNYTDFENTFQK	GNY(ph)TDFENTFQK_2	TRUE	1.32163	1.21371	up	No	1976	essential	No domain	90.81	0.133	0.241	ordered	2.81251	0	0	0	na	na	na	na	-1.67214548964337	0.603182751540041
631	vSRC-L317A-mut_vs_vSRC-vSRC-dead	PDA1	P16387	YER178W	Y304	GPLVLEYETYR	GPLVLEY(ph)ETYR_2	TRUE	1.59715	1.47021	up	No	484	non-essential	E1_dh:Family:CL0254	98.83	0	0.156	ordered	13.53	0	0	0	na	na	na	na	-1.24527106776035	0.574938882968721
632	vSRC-L317A-mut_vs_vSRC-vSRC-dead	ILV3	P39522	YJR016C	Y44	GQGASQAMLYATGFK	GQGASQAMLY(ph)ATGFK_2	TRUE	1.12536	1.07359	up	No	1371	essential	No domain	98.45	0.447	0.435	ordered	1.48791	0	0	0	na	na	na	na	-1.2627343234508	0.372896607576712
633	vSRC-L317A-mut_vs_vSRC-vSRC-dead	SUP45	P12385	YBR143C	Y45	GQIPLYQK	GQIPLY(ph)QK_2	TRUE	1.14961	1.04655	up	No	717	essential	eRF1_1:Domain:CL0267	92.55	0.094	0.301	ordered	0.644701	0	0	0	na	na	na	na	-0.863904704920622	0.269710293320484
634	vSRC-L317A-mut_vs_vSRC-vSRC-dead	SSC1	P0CS90	YJR045C	Y138	GQTYSPAQIGGFVLNK	GQTY(ph)SPAQIGGFVLNK_2	TRUE	1.78263	1.67423	up	No	890	essential	HSP70:Family:CL0108	96.64	0.086	0.127	ordered	1.16752	0	0	0	na	na	na	na	-1.01458309856201	0.61813352650006
635	vSRC-L317A-mut_vs_vSRC-vSRC-dead	VMA1	P17255	YDL185W	Y331	GRETMYSVVQK	GRETMY(ph)SVVQK_2	TRUE	1.49324	1.3425	up	No	1976	non-essential	ATP-synt_ab:Domain:CL0023	85.69	0.098	0.235	ordered	0.672798	0	0	0	na	na	na	na	-1.22427929628855	0.553976993412644
636	vSRC-L317A-mut_vs_vSRC-vSRC-dead	VMA1	P17255	YDL185W	Y331	GRETMYSVVQK	GRETMY(ph)SVVQK_3	TRUE	1.13373	1.04582	up	No	1976	non-essential	ATP-synt_ab:Domain:CL0023	85.69	0.098	0.235	ordered	0.672798	0	0	0	na	na	na	na	-1.22427929628855	0.553976993412644
637	vSRC-L317A-mut_vs_vSRC-vSRC-dead	PFK2	P16862	YMR205C	Y919	GSHVVYNSIR	GSHVVY(ph)NSIR_2	TRUE	2.12002	1.93066	up	No	1552	non-essential	No domain	96.63	0.322	0.17	ordered	1.38252	0	0	0	na	na	na	na	-1.57782979959502	0.504446640316206
638	vSRC-L317A-mut_vs_vSRC-vSRC-dead	PIN3	Q06449	YPR154W	Y31	GSNVISNDVYDQINK	GSNVISNDVY(ph)DQINK_2	TRUE	1.60562	1.41639	up	No	46.6	non-essential	No domain	93.57	0.149	0.46	ordered	1.37034	0	0	0	na	na	na	na	-1.28045345624589	0.467124631992149
639	vSRC-L317A-mut_vs_vSRC-vSRC-dead	RPL38	P49167	YLR325C	Y52	GSSSLYTLVINDAGK	GSSSLY(ph)TLVINDAGK_2	TRUE	1.01893	0.976409	up	Yes	912	non-essential	Ribosomal_L38e:Family:No_clan	97.22	0.09	0.275	ordered	0.042222	0	0	0	na	na	na	na	-4.91937299233353	0.856755841517101
640	vSRC-L317A-mut_vs_vSRC-vSRC-dead	GAL10	P04397	YBR019C	Y292	GSTVFEVYHAFCK	GSTVFEVY(ph)HAFCK_2	TRUE	2.04119	1.7946	up	No	6.04	non-essential	GDP_Man_Dehyd:Domain:CL0063	97.82	0.059	0.236	ordered	0.549855	0	0	0	na	na	na	na	0	NaN
641	vSRC-L317A-mut_vs_vSRC-vSRC-dead	GAL10	P04397	YBR019C	Y292	GSTVFEVYHAFCK	GSTVFEVY(ph)HAFCK_3	TRUE	1.50592	1.37509	up	No	6.04	non-essential	GDP_Man_Dehyd:Domain:CL0063	97.82	0.059	0.236	ordered	0.549855	0	0	0	na	na	na	na	0	NaN
642	vSRC-L317A-mut_vs_vSRC-vSRC-dead	YMR027W	Q04371	YMR027W	Y18	GTFGEYTASTR	GTFGEY(ph)TASTR_2	TRUE	2.32802	2.2809	up	No	177	non-essential	No domain	97.15	0.306	0.217	ordered	-1.08179	0	0	0	na	na	na	na	-0.776328497929273	0.278991596638655
643	vSRC-L317A-mut_vs_vSRC-vSRC-dead	CDC60	P26637	YPL160W	Y420	GTGVVTCVPSNSPDDYITTK	GTGVVTCVPSNSPDDY(ph)ITTK_2	TRUE	2.22752	2.03898	up	No	1181	essential	tRNA-synt_1:Family:CL0039	95.32	0.106	0.182	ordered	1.03743	0	0	0	na	na	na	na	-2.00901806459956	0.631352760810256
644	vSRC-L317A-mut_vs_vSRC-vSRC-dead	CDC60	P26637	YPL160W	Y420	GTGVVTCVPSNSPDDYITTK	GTGVVTCVPSNSPDDY(ph)ITTK_3	TRUE	2.03361	1.90055	up	No	1181	essential	tRNA-synt_1:Family:CL0039	95.32	0.106	0.182	ordered	1.03743	0	0	0	na	na	na	na	-2.00901806459956	0.631352760810256
645	vSRC-L317A-mut_vs_vSRC-vSRC-dead	MET6	P05694	YER091C	Y470	GTISAEEYEK	GTISAEEY(ph)EK_2	TRUE	0.615923	0.519278	up	No	5820	non-essential	Meth_synt_2:Domain:CL0160	98.4	0.098	0.357	ordered	1.39915	0	0	0	na	na	na	na	-4.63192287170091	0.854093747855329
646	vSRC-L317A-mut_vs_vSRC-vSRC-dead	SPC2	Q04969	YML055W	Y111	GTKEEIYVK	GTKEEIY(ph)VK_2	TRUE	1.49354	1.38823	up	No	72.1	non-essential	SPC25:Family:No_clan	89.86	0.173	0.319	ordered	1.47914	0	0	0	na	na	na	na	-0.439443239549598	0.106074074074074
647	vSRC-L317A-mut_vs_vSRC-vSRC-dead	HDA2	Q06629	YDR295C	Y444	GTVPLYEK	GTVPLY(ph)EK_2	TRUE	0.628771	0.568064	up	No	27.8	non-essential	No domain	93.94	0.529	0.444	ordered	-0.188302	0	0	0	na	na	na	na	-0.130304826358435	0.180014063598719
648	vSRC-L317A-mut_vs_vSRC-vSRC-dead	YIM1	P28625	YMR152W	Y339	GTYKPPIDSVYEFDQYK	GTYKPPIDSVY(ph)EFDQYK_3	TRUE	1.64791	1.44921	up	No	48.8	non-essential	ADH_zinc_N_2:Domain:CL0063	98.67	0.188	0.263	ordered	-0.648518	0	0	0	na	na	na	na	-0.336916391641459	0.68099221228728
649	vSRC-L317A-mut_vs_vSRC-vSRC-dead	TIF2	P10081	YJL138C	Y40	GVFGYGFEEPSAIQQR	GVFGY(ph)GFEEPSAIQQR_2	TRUE	1.00335	0.870443	up	No	962	non-essential	No domain	92.88	0.388	0.278	ordered	0.102238	0	0	0	na	na	na	na	-0.276092170880317	0.503531920565107
650	vSRC-L317A-mut_vs_vSRC-vSRC-dead	ADH1	P00330	YOL086C	Y13	GVIFYESHGK	GVIFY(ph)ESHGK_2	TRUE	2.74047	2.44168	up	No	9801	non-essential	No domain	98.12	0.435	0.364	ordered	0.502339	0	0	0	na	na	na	na	0	0.0477234911511117
651	vSRC-L317A-mut_vs_vSRC-vSRC-dead	ERG11	P10614	YHR007C	Y140	GVIYDCPNSR	GVIY(ph)DCPNSR_2	TRUE	1.62282	1.49755	up	No	440	essential	p450:Domain:No_clan	98.27	0.192	0.168	ordered	-1.64124	43	0	0	na	na	na	na	-1.68975817016686	0.887884806355511
652	vSRC-L317A-mut_vs_vSRC-vSRC-dead	ERG11	P10614	YHR007C	Y460	GVSSPYLPFGGGR	GVSSPY(ph)LPFGGGR_2	TRUE	2.02775	1.83446	up	No	440	essential	p450:Domain:No_clan	98.62	0.059	0.189	ordered	4.17799	0	0	0	na	na	na	na	-1.39499443499184	0.842502482621649
653	vSRC-L317A-mut_vs_vSRC-vSRC-dead	NMA111	P53920	YNL123W	Y899	GVYCTFR	GVY(ph)CTFR_2	TRUE	0.756494	0.693895	up	No	105	non-essential	PDZ_1:Domain:CL0466	97.7	0	0.178	ordered	7.05602	0	0	0	na	na	na	na	-3.88045142129973	0.810942120828052
654	vSRC-L317A-mut_vs_vSRC-vSRC-dead	NSR1	P27476	YGR159C	Y211	GYGYVDFENK	GY(ph)GYVDFENK_2	TRUE	1.36856	1.31517	up	No	474	non-essential	RRM_1:Domain:CL0221	91.39	0.227	0.307	ordered	-1.43611	1	0	0	na	na	na	na	-2.25249491474735	0.891926255562619
655	vSRC-L317A-mut_vs_vSRC-vSRC-dead	GRS1	P38088	YBR121C	Y247	GYLRPETAQGQFLNFNK	GY(ph)LRPETAQGQFLNFNK_3	TRUE	0.56254	0.482625	up	No	1441	essential	No domain	97.86	0.043	0.274	ordered	0.818708	0	0	0	na	na	na	na	-3.71283058797626	0.843835825450107
656	vSRC-L317A-mut_vs_vSRC-vSRC-dead	ACT1	P60010	YFL039C	Y198	GYSFSTTAER	GY(ph)SFSTTAER_2	TRUE	1.77647	1.66586	up	Yes	2040	essential	Actin:Family:CL0108	96.09	0.235	0.273	ordered	-0.399338	0	0	0	na	na	na	na	-0.318689705869609	0.218552354181307
657	vSRC-L317A-mut_vs_vSRC-vSRC-dead	ENT2	Q05785	YLR206W	Y16	GYSSTQVLVR	GY(ph)SSTQVLVR_2	TRUE	0.851291	0.7651	up	No	40.9	non-essential	ENTH:Domain:CL0009	84.08	0.22	0.328	ordered	-1.74413	0	0	0	na	na	na	na	-4.81047075318537	0.894162152867337
658	vSRC-L317A-mut_vs_vSRC-vSRC-dead	URA1	P28272	YKL216W	Y301	GYTSIDQFR	GY(ph)TSIDQFR_2	TRUE	2.13181	1.99342	up	No	1071	non-essential	No domain	98.45	0.271	0.339	ordered	-0.198754	0	0	0	na	na	na	na	-1.30423202963038	0.585848423876593
659	vSRC-L317A-mut_vs_vSRC-vSRC-dead	YIL108W	P40483	YIL108W	Y338	GYTTLNR	GY(ph)TTLNR_2	TRUE	0.544027	0.499963	up	No	31.4	non-essential	Metallopep:Family:CL0126	96.3	0.086	0.147	ordered	1.06265	0	0	0	na	na	na	na	-3.82523124563995	0.861984190022316
660	vSRC-L317A-mut_vs_vSRC-vSRC-dead	ACO1	P19414	YLR304C	Y541	GYDAGENTYQAPPADR	GYDAGENTY(ph)QAPPADR_2	TRUE	2.3626	2.3304	up	No	1309	non-essential	No domain	98.33	0.098	0.409	ordered	2.11398	0	0	0	na	na	na	na	-2.12423279168329	0.542588458155741
661	vSRC-L317A-mut_vs_vSRC-vSRC-dead	HSP78	P33416	YDR258C	Y752	GYDQLYGARPLNR	GYDQLY(ph)GARPLNR_3	TRUE	0.687268	0.62388	up	No	355	non-essential	ClpB_D2-small:Domain:CL0671	79.39	0.494	0.303	ordered	-0.105109	5	0	0	na	na	na	na	-0.862948440997367	0.566783489096573
662	vSRC-L317A-mut_vs_vSRC-vSRC-dead	HSP78	P33416	YDR258C	Y752	GYDQLYGAR	GYDQLY(ph)GAR_2	TRUE	1.43272	1.3013	up	No	355	non-essential	ClpB_D2-small:Domain:CL0671	79.39	0.494	0.303	ordered	-0.105109	5	0	0	na	na	na	na	-0.862948440997367	0.566783489096573
663	vSRC-L317A-mut_vs_vSRC-vSRC-dead	NSR1	P27476	YGR159C	Y213	GYGYVDFENK	GYGY(ph)VDFENK_2	TRUE	1.11146	1.02795	up	No	474	non-essential	RRM_1:Domain:CL0221	92.64	0.18	0.318	ordered	-1.82494	0	0	0	na	na	na	na	-1.90509115934451	0.854418308963763
664	vSRC-L317A-mut_vs_vSRC-vSRC-dead	ACS2	P52910	YLR153C	Y112	HAFANPDKPALIYEADDESDNK	HAFANPDKPALIY(ph)EADDESDNK_3	TRUE	1.28361	1.17273	up	No	1085	essential	AMP-binding:Family:CL0378	98.72	0.024	0.263	ordered	14.9642	0	0	0	na	na	na	na	-0.986735989320026	0.540382244143033
665	vSRC-L317A-mut_vs_vSRC-vSRC-dead	NOP1	P15646	YDL014W	Y97	HAGVYIAR	HAGVY(ph)IAR_2	TRUE	2.33467	2.14928	up	No	440	essential	Fibrillarin:Domain:CL0063	93.92	0.231	0.334	ordered	0.461848	0	0	1	na	na	FCF2	5.7238	-1.738352052618	0.59264030920364
666	vSRC-L317A-mut_vs_vSRC-vSRC-dead	ILV6	P25605	YCL009C	Y65	HATRPPLPTLDTPSWNANSAVSSIIYETPAPSR	HATRPPLPTLDTPSWNANSAVSSIIY(ph)ETPAPSR_4	TRUE	1.73296	1.53959	up	No	292	non-essential	No domain	95.65	0.745	0.607	disordered	-0.0677615	0	0	0	na	na	na	na	-2.5599829150246	0.619315278487481
667	vSRC-L317A-mut_vs_vSRC-vSRC-dead	KGD1	P20967	YIL125W	Y694	HAVLHDQQSEAIYTPLSTLNNEK	HAVLHDQQSEAIY(ph)TPLSTLNNEK_3	TRUE	2.39136	2.21743	up	No	261	non-essential	Transket_pyr:Domain:CL0254	96.41	0.153	0.348	ordered	0.391008	0	0	0	na	na	na	na	-1.127220938423	0.549060326030526
668	vSRC-L317A-mut_vs_vSRC-vSRC-dead	KGD1	P20967	YIL125W	Y694	HAVLHDQQSEAIYTPLSTLNNEK	HAVLHDQQSEAIY(ph)TPLSTLNNEK_4	TRUE	1.61803	1.40094	up	No	261	non-essential	Transket_pyr:Domain:CL0254	96.41	0.153	0.348	ordered	0.391008	0	0	0	na	na	na	na	-1.127220938423	0.549060326030526
669	vSRC-L317A-mut_vs_vSRC-vSRC-dead	MET18	P40469	YIL128W	Y236	HDPYKISNQDLK	HDPY(ph)KISNQDLK_2	TRUE	1.26058	1.13785	up	No	59.4	non-essential	MMS19_N:Domain:No_clan	76.49	0.533	0.374	ordered	-0.617074	0	0	0	na	na	na	na	-3.18916672918354	0.859803071271874
670	vSRC-L317A-mut_vs_vSRC-vSRC-dead	MET18	P40469	YIL128W	Y236	HDPYKISNQDLK	HDPY(ph)KISNQDLK_3	TRUE	1.90182	1.78428	up	No	59.4	non-essential	MMS19_N:Domain:No_clan	76.49	0.533	0.374	ordered	-0.617074	0	0	0	na	na	na	na	-3.18916672918354	0.859803071271874
671	vSRC-L317A-mut_vs_vSRC-vSRC-dead	ERG6	P25087	YML008C	Y110	HEHYLAYK	HEHY(ph)LAYK_2	TRUE	0.85905	0.734253	up	No	874	non-essential	No domain	98.52	0.286	0.25	ordered	-0.367001	0	0	0	na	na	na	na	-1.71253072815402	0.535248041775457
672	vSRC-L317A-mut_vs_vSRC-vSRC-dead	YDJ1	P25491	YNL064C	Y128	HEISASLEELYKGR	HEISASLEELY(ph)KGR_3	TRUE	0.608107	0.519807	up	No	1297	non-essential	DnaJ_C:Domain:No_clan	94.94	0.125	0.304	ordered	-0.660189	0	0	0	na	na	na	na	-2.80305273472379	0.789345000643418
673	vSRC-L317A-mut_vs_vSRC-vSRC-dead	PGK1	P00560	YCR012W	Y159	HELSSLADVYINDAFGTAHR	HELSSLADVY(ph)INDAFGTAHR_3	TRUE	1.12928	0.98987	up	No	18044	essential	PGK:Domain:No_clan	98.87	0	0.145	ordered	14.413	0	0	0	na	na	na	na	-3.06930616017881	0.817013735046522
674	vSRC-L317A-mut_vs_vSRC-vSRC-dead	YOR022C	Q12204	YOR022C	Y709	HENASEIYVKR	HENASEIY(ph)VKR_3	TRUE	0.901968	0.830486	up	No	7.07	non-essential	No domain	90.34	0.471	0.467	ordered	0.707023	0	0	0	na	na	na	na	-0.0247534135358288	0.0176020032405362
675	vSRC-L317A-mut_vs_vSRC-vSRC-dead	YOR022C	Q12204	YOR022C	Y709	HENASEIYVK	HENASEIY(ph)VK_2	TRUE	0.76001	0.682135	up	No	7.07	non-essential	No domain	90.34	0.471	0.467	ordered	0.707023	0	0	0	na	na	na	na	-0.0247534135358288	0.0176020032405362
676	vSRC-L317A-mut_vs_vSRC-vSRC-dead	CIT1	P00890	YNR001C	Y382	HFPDYELFK	HFPDY(ph)ELFK_2	TRUE	0.824126	0.731661	up	No	292	non-essential	Citrate_synt:Domain:No_clan	96.55	0.208	0.194	ordered	0.253688	0	0	0	na	na	na	na	-1.09978621380589	0.363696297110208
677	vSRC-L317A-mut_vs_vSRC-vSRC-dead	FBP26	P32604	YJL155C	Y237	HGESIYNVEK	HGESIY(ph)NVEK_2	TRUE	1.61916	1.53196	up	No	31.7	non-essential	His_Phos_1:Domain:CL0071	97.8	0.247	0.154	ordered	-0.274774	0	0	0	na	na	na	na	-1.41360590861581	0.46491585628603
678	vSRC-L317A-mut_vs_vSRC-vSRC-dead	GAL10	P04397	YBR019C	Y66	HHIPFYEVDLCDRK	HHIPFY(ph)EVDLCDRK_4	TRUE	0.715019	0.627308	up	No	6.04	non-essential	GDP_Man_Dehyd:Domain:CL0063	98.77	0.125	0.199	ordered	2.85479	0	0	0	na	na	na	na	0	NaN
679	vSRC-L317A-mut_vs_vSRC-vSRC-dead	GAL10	P04397	YBR019C	Y66	HHIPFYEVDLCDR	HHIPFY(ph)EVDLCDR_3	TRUE	0.667208	0.565626	up	No	6.04	non-essential	GDP_Man_Dehyd:Domain:CL0063	98.77	0.125	0.199	ordered	2.85479	0	0	0	na	na	na	na	0	NaN
680	vSRC-L317A-mut_vs_vSRC-vSRC-dead	YOR289W	Q12012	YOR289W	Y90	HHTIDTNEENYILR	HHTIDTNEENY(ph)ILR_3	TRUE	0.973517	0.84662	up	No	58.8	non-essential	AMMECR1:Family:No_clan	91.48	0.176	0.447	ordered	0.841684	0	0	0	na	na	na	na	-0.780692996728081	0.449574981635009
681	vSRC-L317A-mut_vs_vSRC-vSRC-dead	GCY1	P14065	YOR120W	Y56	HIDTAAIYRNEDQVGQAIK	HIDTAAIY(ph)RNEDQVGQAIK_3	TRUE	2.288	2.08715	up	No	80.4	non-essential	Aldo_ket_red:Domain:No_clan	97.62	0.145	0.177	ordered	2.84423	0	0	0	na	na	na	na	-3.10894476447538	0.948211875843455
682	vSRC-L317A-mut_vs_vSRC-vSRC-dead	GCY1	P14065	YOR120W	Y56	HIDTAAIYR	HIDTAAIY(ph)R_2	TRUE	1.52383	1.42252	up	No	80.4	non-essential	Aldo_ket_red:Domain:No_clan	97.62	0.145	0.177	ordered	2.84423	0	0	0	na	na	na	na	-3.10894476447538	0.948211875843455
683	vSRC-L317A-mut_vs_vSRC-vSRC-dead	ZWF1	P11412	YNL241C	Y467	HIERPDGPTPEIYPYGSR	HIERPDGPTPEIYPY(ph)GSR_3	TRUE	2.54743	2.36942	up	No	369	essential	G6PD_C:Domain:CL0139	98.41	0.098	0.321	ordered	3.37254	0	0	0	na	na	na	na	-1.29752602754529	0.519078398665555
684	vSRC-L317A-mut_vs_vSRC-vSRC-dead	PRE10	P21242	YOR362C	Y78	HIGCVYSGLIPDGR	HIGCVY(ph)SGLIPDGR_3	TRUE	1.1807	1.07463	up	No	301	essential	Proteasome:Domain:CL0052	98.78	0.012	0.172	ordered	3.91404	0	0	0	na	na	na	na	-1.50403349140094	0.467556205446902
685	vSRC-L317A-mut_vs_vSRC-vSRC-dead	RMD5	Q12508	YDR255C	Y59	HIQESKPEVYNK	HIQESKPEVY(ph)NK_3	TRUE	1.11013	0.981764	up	No	6.95	non-essential	No domain	77.78	0.224	0.455	ordered	0.0855655	0	0	0	na	na	na	na	-0.026303936442595	0.032145090681676
686	vSRC-L317A-mut_vs_vSRC-vSRC-dead	ALD4	P46367	YOR374W	Y277	HIYQSAAAGLK	HIY(ph)QSAAAGLK_2	TRUE	1.4437	1.32346	up	No	900	non-essential	Aldedh:Family:CL0099	97.82	0.49	0.282	ordered	-0.225762	1	0	0	na	na	na	na	-0.465326434365038	0.391157002912364
687	vSRC-L317A-mut_vs_vSRC-vSRC-dead	BIM1	P40013	YER016W	Y115	HKDESVYDPDAR	HKDESVY(ph)DPDAR_3	TRUE	0.664695	0.593626	up	No	25.8	non-essential	No domain	92.2	0.169	0.432	ordered	6.6752	0	0	0	na	na	na	na	-4.614727448992	0.886967169204867
688	vSRC-L317A-mut_vs_vSRC-vSRC-dead	CCT5	P40413	YJR064W	Y295	HKLDISSVEEYQK	HKLDISSVEEY(ph)QK_3	TRUE	0.899999	0.808761	up	No	248	essential	Cpn60_TCP1:Family:No_clan	88.84	0.533	0.49	ordered	0.269001	0	0	0	na	na	na	na	-1.6425820402982	0.615528706565515
689	vSRC-L317A-mut_vs_vSRC-vSRC-dead	VIP1	Q06685	YLR410W	Y1082	HLDMDYVQQK	HLDMDY(ph)VQQK_2	TRUE	0.896172	0.782625	up	No	121	non-essential	No domain	96.92	0.325	0.269	ordered	-1.13672	0	0	0	na	na	na	na	-0.621210205072652	0.32258212726855
690	vSRC-L317A-mut_vs_vSRC-vSRC-dead	GCN20	P43535	YFR009W	Y485	HLQEFIDKYR	HLQEFIDKY(ph)R_3	TRUE	0.708403	0.642582	up	No	285	non-essential	ABC_tran_Xtn:Domain:CL0023	83.56	0.247	0.432	ordered	-0.330652	0	0	0	na	na	na	na	-2.6800503054609	0.728755995938517
691	vSRC-L317A-mut_vs_vSRC-vSRC-dead	CUB1	Q08977	YPL260W	Y276	HLVSQEYVHEK	HLVSQEY(ph)VHEK_3	TRUE	0.980824	0.851348	up	No	252	non-essential	DUF2408:Family:No_clan	78.93	0.427	0.472	ordered	-0.24328	0	0	0	na	na	na	na	-0.330533167660987	0.267367415193502
692	vSRC-L317A-mut_vs_vSRC-vSRC-dead	SPP382	Q06411	YLR424W	Y476	HNDPIYELEDWKEK	HNDPIY(ph)ELEDWKEK_3	TRUE	0.445226	0.415131	up	No	11.6	essential	No domain	85.95	0.278	0.402	ordered	1.13661	0	0	0	na	na	na	na	-0.215462979864477	0.217362195938407
693	vSRC-L317A-mut_vs_vSRC-vSRC-dead	MCM5	P29496	YLR274W	Y771	HQGQNIYR	HQGQNIY(ph)R_2	TRUE	0.627614	0.60052	up	No	52.4	essential	No domain	81.57	0.239	0.353	ordered	-0.515442	0	0	0	na	na	na	na	-0.0809021975328199	0.15186090736213
694	vSRC-L317A-mut_vs_vSRC-vSRC-dead	SEC1	P30619	YDR164C	Y324	HQHIMDANEYIQGR	HQHIMDANEY(ph)IQGR_3	TRUE	0.904138	0.786904	up	No	19.6	essential	Sec1:Family:No_clan	93.11	0.169	0.216	ordered	2.23528	0	0	0	na	na	na	na	-1.00633190908264	0.438086235730386
695	vSRC-L317A-mut_vs_vSRC-vSRC-dead	HEM1	P09950	YDR232W	Y444	HQIYVQAINFPTVAR	HQIY(ph)VQAINFPTVAR_3	TRUE	1.41478	1.31303	up	No	156	essential	Aminotran_1_2:Domain:CL0061	98.8	0.114	0.235	ordered	1.9057	0	0	0	na	na	na	na	-2.36004852316021	0.710628692185774
696	vSRC-L317A-mut_vs_vSRC-vSRC-dead	RPB3	P16370	YIL021W	Y193	HTDYWYEQDSAK	HTDYWY(ph)EQDSAK_2	TRUE	0.853695	0.762612	up	No	97.9	essential	RNA_pol_L:Domain:CL0509	97.16	0.502	0.43	ordered	0.253569	7	0	0	na	na	na	na	-0.417128784933057	0.391091977812733
697	vSRC-L317A-mut_vs_vSRC-vSRC-dead	FUN12	P39730	YAL035W	Y964	HVDENDTLYSLVSR	HVDENDTLY(ph)SLVSR_3	TRUE	0.607452	0.556799	up	No	419	essential	No domain	95.13	0.176	0.261	ordered	-0.17415	0	0	0	na	na	na	na	-1.83934625449486	0.565048339638504
698	vSRC-L317A-mut_vs_vSRC-vSRC-dead	CPR1	P14832	YDR155C	Y134	HVVFGEVVDGYDIVK	HVVFGEVVDGY(ph)DIVK_2	TRUE	0.84496	0.68063	up	No	2772	non-essential	Pro_isomerase:Domain:CL0475	98.66	0.298	0.242	ordered	1.66456	5	0	0	na	na	na	na	-0.39656562574107	0.251955671447197
699	vSRC-L317A-mut_vs_vSRC-vSRC-dead	CPR1	P14832	YDR155C	Y134	HVVFGEVVDGYDIVK	HVVFGEVVDGY(ph)DIVK_3	TRUE	0.656883	0.568776	up	No	2772	non-essential	Pro_isomerase:Domain:CL0475	98.66	0.298	0.242	ordered	1.66456	5	0	0	na	na	na	na	-0.39656562574107	0.251955671447197
700	vSRC-L317A-mut_vs_vSRC-vSRC-dead	MRPL19	P53875	YNL185C	Y121	HVYEIAK	HVY(ph)EIAK_2	TRUE	0.502599	0.467065	up	No	59	non-essential	Ribosomal_L11:Domain:No_clan	89.73	0.4	0.36	ordered	-0.270495	0	0	1	na	na	MRPL37	0.727259999999998	-1.67626693900832	0.525245792367939
701	vSRC-L317A-mut_vs_vSRC-vSRC-dead	GPM3	Q12326	YOL056W	Y123	HYGAWQGQR	HY(ph)GAWQGQR_2	TRUE	0.770209	0.656852	up	No	343	non-essential	No domain	95.6	0.094	0.082	ordered	-2.23923	0	0	0	na	na	na	na	-1.66872907876135	0.907447640566612
702	vSRC-L317A-mut_vs_vSRC-vSRC-dead	GPM1	P00950	YKL152C	Y90	HYGDLQGK	HY(ph)GDLQGK_1	TRUE	1.27364	1.20114	up	Yes	8673	essential	His_Phos_1:Domain:CL0071	97.52	0.098	0.182	ordered	-0.931332	0	0	0	na	na	na	na	-0.46327498245999	0.84228473998295
703	vSRC-L317A-mut_vs_vSRC-vSRC-dead	GPM1	P00950	YKL152C	Y90	HYGDLQGK	HY(ph)GDLQGK_2	FALSE	3.18748	2.81655	up	Yes	8673	essential	His_Phos_1:Domain:CL0071	97.52	0.098	0.182	ordered	-0.931332	0	0	0	na	na	na	na	-0.46327498245999	0.84228473998295
704	vSRC-L317A-mut_vs_vSRC-vSRC-dead	PMA1	P05030	YGL008C	Y241	HYGDQTFSSSTVK	HY(ph)GDQTFSSSTVK_3	TRUE	0.448199	0.373873	up	No	4368	essential	E1-E2_ATPase:Family:No_clan	87.07	0.494	0.346	ordered	0.0421084	0	0	0	na	na	na	na	-0.138523577726651	0.113353592110544
705	vSRC-L317A-mut_vs_vSRC-vSRC-dead	GPM2	Q12008	YDL021W	Y129	HYGSWQGQR	HY(ph)GSWQGQR_2	TRUE	1.6172	1.47042	up	No	26.3	non-essential	No domain	95.8	0.082	0.088	ordered	-2.0551	0	0	0	na	na	na	na	-2.22227966901697	0.90918324164198
706	vSRC-L317A-mut_vs_vSRC-vSRC-dead	VIP1	Q06685	YLR410W	Y1065	HYISCIPK	HY(ph)ISCIPK_2	TRUE	0.550819	0.439797	up	No	121	non-essential	No domain	87.25	0.043	0.185	ordered	6.44154	0	0	0	na	na	na	na	-1.66249493534958	0.492166322076729
707	vSRC-L317A-mut_vs_vSRC-vSRC-dead	YME1	P32795	YPR024W	Y606	IAEELIYGKDNTTSGCGSDLQSATGTAR	IAEELIY(ph)GKDNTTSGCGSDLQSATGTAR_3	TRUE	0.669757	0.554283	up	No	118	non-essential	Peptidase_M41:Domain:CL0126	91.36	0.027	0.246	ordered	9.55514	0	0	0	na	na	na	na	-1.83574550417852	0.617064750228986
708	vSRC-L317A-mut_vs_vSRC-vSRC-dead	CDC60	P26637	YPL160W	Y1052	IAEFSAISFPYGAK	IAEFSAISFPY(ph)GAK_2	TRUE	0.472561	0.400836	up	No	1181	essential	No domain	87.59	0.263	0.304	ordered	2.2061	0	0	0	na	na	na	na	-0.0666740574399953	0.0440860474661388
709	vSRC-L317A-mut_vs_vSRC-vSRC-dead	PIM1	P36775	YBL022C	Y783	IAEQYLVPSAK	IAEQY(ph)LVPSAK_2	TRUE	1.10446	1.01408	up	No	254	non-essential	No domain	91.37	0.235	0.263	ordered	1.14317	0	0	0	na	na	na	na	-2.84346527128397	0.825986941468969
710	vSRC-L317A-mut_vs_vSRC-vSRC-dead	CYK3	Q07533	YDL117W	Y47	IAGSWFYGK	IAGSWFY(ph)GK_2	TRUE	0.874386	0.76899	up	No	8.66	non-essential	No domain	93.71	0.212	0.289	ordered	-0.839831	0	0	0	na	na	na	na	-1.74179992774337	0.630788037806733
711	vSRC-L317A-mut_vs_vSRC-vSRC-dead	RPS8A	P0CX39	YBL072C	Y83	IAGVVYHPSNNELVR	IAGVVY(ph)HPSNNELVR_3	TRUE	0.580358	0.477093	up	No	1112	non-essential	Ribosomal_S8e:Family:No_clan	97.27	0.098	0.328	ordered	1.04424	0	0	0	na	na	na	na	-2.83643241643178	0.658507698381366
712	vSRC-L317A-mut_vs_vSRC-vSRC-dead	PIL1	P53252	YGR086C	Y219	IALIAGYGK	IALIAGY(ph)GK_2	TRUE	0.650555	0.573529	up	No	661	non-essential	Pil1:Family:No_clan	98.29	0.22	0.338	ordered	1.14796	0	0	0	na	na	na	na	-3.0566053084944	0.639875631558492
713	vSRC-L317A-mut_vs_vSRC-vSRC-dead	TDH3	P00359	YGR192C	Y75	IATYQER	IATY(ph)QER_2	TRUE	1.31532	1.23325	up	No	16371	non-essential	Gp_dh_N:Domain:CL0063	98.33	0.247	0.314	ordered	0.418014	0	0	0	na	na	na	na	-0.662871027688923	0.276540077697614
714	vSRC-L317A-mut_vs_vSRC-vSRC-dead	VID27	P40157	YNL212W	Y562	IAVDESKDYVGK	IAVDESKDY(ph)VGK_3	TRUE	0.714787	0.621042	up	No	70.7	non-essential	VID27:Domain:CL0186	85.28	0.137	0.308	ordered	2.90235	0	0	0	na	na	na	na	-4.567410026781	0.922564137095145
715	vSRC-L317A-mut_vs_vSRC-vSRC-dead	SDS22	P36047	YKL193C	Y335	IDATYIRG	IDATY(ph)IRG_2	TRUE	1.52661	1.45946	up	No	80.4	essential	No domain	96.57	0.557	0.452	ordered	-0.131309	0	0	0	na	na	na	na	-0.792505068439849	0.381345375272501
716	vSRC-L317A-mut_vs_vSRC-vSRC-dead	SDS22	P36047	YKL193C	Y335	IDATYIR	IDATY(ph)IR_2	TRUE	1.42078	1.32216	up	No	80.4	essential	No domain	96.57	0.557	0.452	ordered	-0.131309	0	0	0	na	na	na	na	-0.792505068439849	0.381345375272501
717	vSRC-L317A-mut_vs_vSRC-vSRC-dead	YBR056W	P38081	YBR056W	Y425	IDSIIHEHEAYWNGK	IDSIIHEHEAY(ph)WNGK_3	TRUE	1.45519	1.35047	up	No	76.8	non-essential	No domain	95.26	0.529	0.38	ordered	-0.369347	0	0	0	na	na	na	na	-3.67768484501659	0.788076336680511
718	vSRC-L317A-mut_vs_vSRC-vSRC-dead	COY1	P34237	YKL179C	Y565	IDVESQYSR	IDVESQY(ph)SR_2	TRUE	1.64595	1.45381	up	No	47.2	non-essential	CASP_C:Family:No_clan	71.99	0.271	0.496	ordered	-0.167473	0	0	0	na	na	na	na	-4.49355906268998	0.869126996433556
719	vSRC-L317A-mut_vs_vSRC-vSRC-dead	HYR1	P40581	YIR037W	Y107	IDVNGGNEDPVYK	IDVNGGNEDPVY(ph)K_2	TRUE	1.26009	1.18574	up	No	233	non-essential	GSHPx:Family:CL0172	98.03	0	0.343	ordered	20.8557	0	0	0	na	na	na	na	-0.922957947347412	0.762996448175654
720	vSRC-L317A-mut_vs_vSRC-vSRC-dead	UIP5	P36137	YKR044W	Y267	IDVQYAK	IDVQY(ph)AK_2	TRUE	0.707955	0.604704	up	No	12	non-essential	Lectin_leg-like:Domain:CL0004	94.95	0.024	0.187	ordered	6.87064	0	0	0	na	na	na	na	-3.23238680504902	0.854574677064111
721	vSRC-L317A-mut_vs_vSRC-vSRC-dead	BRO1	P48582	YPL084W	Y624	IEATIYK	IEATIY(ph)K_2	TRUE	1.05248	0.909138	up	No	89.4	non-essential	ALIX_LYPXL_bnd:Domain:No_clan	89.07	0.702	0.276	ordered	1.22695	0	0	0	na	na	na	na	-0.703714469765319	0.43146796431468
722	vSRC-L317A-mut_vs_vSRC-vSRC-dead	CPR3	P25719	YML078W	Y43	IEFELYDNVVPK	IEFELY(ph)DNVVPK_2	TRUE	0.84147	0.76203	up	No	166	non-essential	Pro_isomerase:Domain:CL0475	98.04	0.039	0.241	ordered	3.84783	0	0	0	na	na	na	na	-1.41640889462939	0.725195256002314
723	vSRC-L317A-mut_vs_vSRC-vSRC-dead	SRP1	Q02821	YNL189W	Y498	IFNCQQNENDKIYEK	IFNCQQNENDKIY(ph)EK_2	TRUE	0.472101	0.433485	up	No	188	essential	Arm_3:Family:CL0020	96.33	0.4	0.331	ordered	0.062801	127	4	1	Q02821 / P33307 / P32835 / P32499	0.334 / 0.171 / -0.362 / -0.517	NUP2	-0.62354	-1.96371447431086	0.627306273062731
724	vSRC-L317A-mut_vs_vSRC-vSRC-dead	SRP1	Q02821	YNL189W	Y498	IFNCQQNENDKIYEK	IFNCQQNENDKIY(ph)EK_3	TRUE	1.75263	1.60113	up	No	188	essential	Arm_3:Family:CL0020	96.33	0.4	0.331	ordered	0.062801	127	4	1	Q02821 / P33307 / P32835 / P32499	0.334 / 0.171 / -0.362 / -0.517	NUP2	-0.62354	-1.96371447431086	0.627306273062731
725	vSRC-L317A-mut_vs_vSRC-vSRC-dead	ADH1	P00330	YOL086C	Y88	IGDYAGIK	IGDY(ph)AGIK_1	TRUE	0.947715	0.84756	up	No	9801	non-essential	ADH_N:Domain:CL0296	98.8	0.235	0.279	ordered	0.295798	0	0	0	na	na	na	na	-0.36966849981577	0.659809408561489
726	vSRC-L317A-mut_vs_vSRC-vSRC-dead	ADH1	P00330	YOL086C	Y88	IGDYAGIK	IGDY(ph)AGIK_2	FALSE	2.97371	2.66175	up	No	9801	non-essential	ADH_N:Domain:CL0296	98.8	0.235	0.279	ordered	0.295798	0	0	0	na	na	na	na	-0.36966849981577	0.659809408561489
727	vSRC-L317A-mut_vs_vSRC-vSRC-dead	HFD1	Q04458	YMR110C	Y401	IIEEHDTPLVQYIFSDSQTEINR	IIEEHDTPLVQY(ph)IFSDSQTEINR_3	TRUE	0.671359	0.549902	up	No	41.7	non-essential	Aldedh:Family:CL0099	98.86	0	0.192	ordered	16.1665	0	0	0	na	na	na	na	-3.54822367415595	0.887425396172052
728	vSRC-L317A-mut_vs_vSRC-vSRC-dead	SSE1	P32589	YPL106C	Y76	IIGLDYHHPDFEQESK	IIGLDY(ph)HHPDFEQESK_3	TRUE	1.36416	1.28399	up	No	3233	non-essential	HSP70:Family:CL0108	98.2	0.251	0.192	ordered	0.0556859	0	0	0	na	na	na	na	-0.429144019433589	0.152806258069416
729	vSRC-L317A-mut_vs_vSRC-vSRC-dead	TPS2	P31688	YDR074W	Y25	IINCVTQLPYK	IINCVTQLPY(ph)K_2	TRUE	0.763243	0.65392	up	No	289	non-essential	No domain	90.06	0.059	0.178	ordered	3.87597	0	0	0	na	na	na	na	-0.93509014586873	0.514101057579318
730	vSRC-L317A-mut_vs_vSRC-vSRC-dead	YCF1	P39109	YDR135C	Y1246	IKEYADLK	IKEY(ph)ADLK_2	TRUE	1.35801	1.30641	up	No	64.6	non-essential	No domain	90.42	0.031	0.265	ordered	0.836577	0	0	0	na	na	na	na	-3.84901715545199	0.832777314428691
731	vSRC-L317A-mut_vs_vSRC-vSRC-dead	UBA2	P52488	YDR390C	Y236	IKQETNELYELQK	IKQETNELY(ph)ELQK_3	TRUE	0.902685	0.807522	up	No	63	essential	ThiF:Domain:CL0063	73.99	0.267	0.294	ordered	0.424395	0	0	0	na	na	na	na	-0.364091549727983	0.227786284815627
732	vSRC-L317A-mut_vs_vSRC-vSRC-dead	ARP3	P47117	YJR065C	Y266	IKQEYCYVCPDIVK	IKQEY(ph)CYVCPDIVK_3	TRUE	0.769599	0.667381	up	No	91.5	essential	Actin:Family:CL0108	97.29	0.208	0.271	ordered	0.432858	0	0	0	na	na	na	na	-0.61665244345455	0.483146726068351
733	vSRC-L317A-mut_vs_vSRC-vSRC-dead	FKS1	P38631	YLR342W	Y901	ILAEETAAYEGNENEAEKEDALK	ILAEETAAY(ph)EGNENEAEKEDALK_3	TRUE	1.40722	1.31024	up	No	218	non-essential	Glucan_synthase:Family:CL0111	70.75	0.745	0.517	ordered	0.922211	0	0	0	na	na	na	na	-0.0908416847726885	0.131382150323404
734	vSRC-L317A-mut_vs_vSRC-vSRC-dead	PIM1	P36775	YBL022C	Y601	ILDEDHYGMVDVK	ILDEDHY(ph)GMVDVK_2	TRUE	0.874782	0.784164	up	No	254	non-essential	No domain	88.97	0.243	0.273	ordered	2.17852	0	0	0	na	na	na	na	-2.0386539031355	0.772033366638009
735	vSRC-L317A-mut_vs_vSRC-vSRC-dead	PIM1	P36775	YBL022C	Y601	ILDEDHYGMVDVK	ILDEDHY(ph)GMVDVK_3	TRUE	1.07718	0.930297	up	No	254	non-essential	No domain	88.97	0.243	0.273	ordered	2.17852	0	0	0	na	na	na	na	-2.0386539031355	0.772033366638009
736	vSRC-L317A-mut_vs_vSRC-vSRC-dead	FAS2	P19097	YPL231W	Y1623	ILEQFEYVLYPSK	ILEQFEY(ph)VLYPSK_2	TRUE	0.938611	0.837693	up	No	1917	essential	No domain	96.22	0.086	0.187	ordered	2.44835	0	0	0	na	na	na	na	-0.989558849064047	0.371666108693226
737	vSRC-L317A-mut_vs_vSRC-vSRC-dead	MIC60	P36112	YKR016W	Y431	ILSNEQIYNR	ILSNEQIY(ph)NR_2	TRUE	1.2931	1.17498	up	No	99.3	non-essential	Mitofilin:Family:No_clan	89.22	0.275	0.298	ordered	1.26591	0	0	0	na	na	na	na	-2.27663911876088	0.635623384855429
738	vSRC-L317A-mut_vs_vSRC-vSRC-dead	TPI1	P00942	YDR050C	Y208	ILYGGSANGSNAVTFK	ILY(ph)GGSANGSNAVTFK_2	TRUE	0.821175	0.763617	up	No	3004	essential	TIM:Domain:CL0036	98.1	0	0.23	ordered	20.6306	0	0	0	na	na	na	na	-4.98784589945148	0.910828025477707
739	vSRC-L317A-mut_vs_vSRC-vSRC-dead	ACO1	P19414	YLR304C	Y67	ILYGHLDDPHGQDIQR	ILY(ph)GHLDDPHGQDIQR_3	TRUE	1.93592	1.73911	up	No	1309	non-essential	Aconitase:Family:No_clan	98.64	0.016	0.198	ordered	8.36415	0	0	0	na	na	na	na	-1.51121285627168	0.453555239834923
740	vSRC-L317A-mut_vs_vSRC-vSRC-dead	USE1	P53146	YGL098W	Y78	IMESQYEQYQSSSK	IM(ox)ESQYEQY(ph)QSSSK_2	TRUE	0.993255	0.900072	up	No	17.9	essential	Use1:Family:No_clan	90.3	0.608	0.509	ordered	-0.213161	0	0	1	na	na	SEC39	-0.572299999999997	-0.50568281370667	0.347647376960519
741	vSRC-L317A-mut_vs_vSRC-vSRC-dead	CDC19	P00549	YAL038W	Y127	IMYVDYK	IM(ox)Y(ph)VDYK_2	TRUE	1.44538	1.2566	up	No	16568	essential	PK:Family:CL0151	98.31	0.078	0.284	ordered	2.68399	0	0	0	na	na	na	na	-0.752194642510117	0.418315789473684
742	vSRC-L317A-mut_vs_vSRC-vSRC-dead	USE1	P53146	YGL098W	Y78	IMESQYEQYQSSSK	IMESQYEQY(ph)QSSSK_2	TRUE	1.26886	1.12792	up	No	17.9	essential	Use1:Family:No_clan	90.3	0.608	0.509	ordered	-0.213161	0	0	1	na	na	SEC39	-0.572299999999997	-0.50568281370667	0.347647376960519
743	vSRC-L317A-mut_vs_vSRC-vSRC-dead	USE1	P53146	YGL098W	Y78	IMESQYEQYQSSSK	IMESQYEQY(ph)QSSSK_3	TRUE	0.6798	0.585303	up	No	17.9	essential	Use1:Family:No_clan	90.3	0.608	0.509	ordered	-0.213161	0	0	1	na	na	SEC39	-0.572299999999997	-0.50568281370667	0.347647376960519
744	vSRC-L317A-mut_vs_vSRC-vSRC-dead	CDC19	P00549	YAL038W	Y127	IMYVDYK	IMY(ph)VDYK_2	TRUE	2.04796	1.82661	up	No	16568	essential	PK:Family:CL0151	98.31	0.078	0.284	ordered	2.68399	0	0	0	na	na	na	na	-0.752194642510117	0.418315789473684
745	vSRC-L317A-mut_vs_vSRC-vSRC-dead	MCY1	P53206	YGR012W	Y263	IPCHVVLADPQGSGFYNR	IPCHVVLADPQGSGFY(ph)NR_3	TRUE	1.04177	0.946596	up	No	62.1	non-essential	PALP:Family:CL0063	96.19	0.22	0.181	ordered	-0.870642	0	0	0	na	na	na	na	-0.317097594276073	0.503348513260113
746	vSRC-L317A-mut_vs_vSRC-vSRC-dead	PAA1	Q12447	YDR071C	Y86	IPHEYITIESMGK	IPHEY(ph)ITIESMGK_3	TRUE	0.65094	0.551396	up	No	176	non-essential	Acetyltransf_1:Family:CL0257	98.11	0.22	0.182	ordered	3.26591	0	0	0	na	na	na	na	-0.639338689186215	0.138540085552643
747	vSRC-L317A-mut_vs_vSRC-vSRC-dead	ASN1	P49089	YPR145W	Y209	IPSTPIDYMAIR	IPSTPIDY(ph)MAIR_2	TRUE	1.02749	0.913079	up	No	1775	non-essential	No domain	98.11	0.275	0.282	ordered	-0.729927	0	0	0	na	na	na	na	-0.36146838286552	0.276144467448815
748	vSRC-L317A-mut_vs_vSRC-vSRC-dead	ASN2	P49090	YGR124W	Y209	IPSTPVDYHAIR	IPSTPVDY(ph)HAIR_2	TRUE	1.08139	0.987744	up	No	1191	non-essential	No domain	98.4	0.259	0.287	ordered	-0.952836	0	0	0	na	na	na	na	-0.24211400846839	0.245433212165831
749	vSRC-L317A-mut_vs_vSRC-vSRC-dead	ASN2	P49090	YGR124W	Y209	IPSTPVDYHAIR	IPSTPVDY(ph)HAIR_3	TRUE	1.50778	1.42232	up	No	1191	non-essential	No domain	98.4	0.259	0.287	ordered	-0.952836	0	0	0	na	na	na	na	-0.24211400846839	0.245433212165831
750	vSRC-L317A-mut_vs_vSRC-vSRC-dead	MIR1	P23641	YJR077C	Y52	IQLEPTVYNK	IQLEPTVY(ph)NK_2	TRUE	1.54993	1.41587	up	No	372	non-essential	Mito_carr:Family:No_clan	86.88	0.055	0.319	ordered	1.16898	0	0	0	na	na	na	na	-0.253177659743114	0.573193433745135
751	vSRC-L317A-mut_vs_vSRC-vSRC-dead	RPL10	P41805	YLR075W	Y34	IRIYDLGK	IRIY(ph)DLGK_2	TRUE	0.864505	0.775064	up	No	2391	essential	Ribosomal_L16:Family:No_clan	97.9	0.157	0.328	ordered	-1.25826	0	0	0	na	na	na	na	-2.02084102670222	0.463919980947845
752	vSRC-L317A-mut_vs_vSRC-vSRC-dead	VIP1	Q06685	YLR410W	Y827	ISELYDTMK	ISELY(ph)DTMK_2	TRUE	1.26443	1.16747	up	No	121	non-essential	His_Phos_2:Family:CL0071	94.37	0.012	0.133	ordered	8.12875	0	0	0	na	na	na	na	-4.27687098127362	0.777578681369171
753	vSRC-L317A-mut_vs_vSRC-vSRC-dead	HHF2	P02309	YBR009C	Y52	ISGLIYEEVR	ISGLIY(ph)EEVR_2	TRUE	1.39797	1.26564	up	No	1247	non-essential	CENP-T_C:Domain:CL0012	97.81	0.078	0.472	ordered	-0.00709892	0	0	0	na	na	na	na	-2.25042705746676	0.847942754919499
754	vSRC-L317A-mut_vs_vSRC-vSRC-dead	EDE1	P34216	YBL047C	Y777	ISVYLTK	ISVY(ph)LTK_2	TRUE	0.754886	0.686556	up	No	229	non-essential	No domain	88.95	0.647	0.516	ordered	-0.325282	0	0	0	na	na	na	na	-1.76865111997725	0.709718180425793
755	vSRC-L317A-mut_vs_vSRC-vSRC-dead	RPS4A	P0CX35	YHR203C	Y121	ITDEEASYK	ITDEEASY(ph)K_2	TRUE	1.73862	1.64619	up	No	2495	non-essential	Ribosomal_S4e:Family:CL0021	96.76	0.125	0.308	ordered	1.65915	0	0	0	na	na	na	na	-1.78815488916005	0.490520371117386
756	vSRC-L317A-mut_vs_vSRC-vSRC-dead	VAS1	P07806	YGR094W	Y446	ITPAHDQNDYNTGK	ITPAHDQNDY(ph)NTGK_2	TRUE	0.794752	0.723485	up	No	1065	essential	tRNA-synt_1:Family:CL0039	93.36	0.063	0.217	ordered	-0.0520869	0	0	0	na	na	na	na	-1.84424291303011	0.709688185372366
757	vSRC-L317A-mut_vs_vSRC-vSRC-dead	SIP3	P38717	YNL257C	Y288	ITPSSDTSDYNIR	ITPSSDTSDY(ph)NIR_2	TRUE	1.55001	1.44083	up	No	46.4	non-essential	No domain	85.21	0.039	0.363	ordered	2.74991	0	0	0	na	na	na	na	-4.57050525179761	0.941740918437286
758	vSRC-L317A-mut_vs_vSRC-vSRC-dead	SSD1	P24276	YDR293C	Y1032	ITSEYCNFKK	ITSEY(ph)CNFKK_2	TRUE	0.77394	0.711837	up	No	91.5	non-essential	No domain	91.93	0.212	0.18	ordered	1.71221	0	0	0	na	na	na	na	-1.9646626735867	0.570736638167039
759	vSRC-L317A-mut_vs_vSRC-vSRC-dead	SSD1	P24276	YDR293C	Y1032	ITSEYCNFK	ITSEY(ph)CNFK_2	TRUE	1.28106	1.20087	up	No	91.5	non-essential	No domain	91.93	0.212	0.18	ordered	1.71221	0	0	0	na	na	na	na	-1.9646626735867	0.570736638167039
760	vSRC-L317A-mut_vs_vSRC-vSRC-dead	TRR1	P29509	YDR353W	Y268	IVAGQVDTDEAGYIK	IVAGQVDTDEAGY(ph)IK_2	TRUE	1.15061	1.08263	up	No	1255	essential	No domain	97.83	0.051	0.357	ordered	1.67369	0	0	0	na	na	na	na	-0.0786721958922342	0.174593771157752
761	vSRC-L317A-mut_vs_vSRC-vSRC-dead	RPS18A	P0CX55	YDR450W	Y79	IVQIMQNPTHYK	IVQIMQNPTHY(ph)K_3	TRUE	0.696717	0.625479	up	No	1592	non-essential	Ribosomal_S13:Family:CL0303	93.14	0.314	0.308	ordered	-0.305941	0	0	0	na	na	na	na	-0.859936294783785	0.306553529517964
762	vSRC-L317A-mut_vs_vSRC-vSRC-dead	RPS18A	P0CX55	YDR450W	Y30	IVYALTTIK	IVY(ph)ALTTIK_2	TRUE	1.04991	0.95559	up	No	1592	non-essential	Ribosomal_S13:Family:CL0303	96.18	0.467	0.276	ordered	-0.819379	0	0	0	na	na	na	na	-0.802482733944716	0.2859721971475
763	vSRC-L317A-mut_vs_vSRC-vSRC-dead	ACT1	P60010	YFL039C	Y91	IWHHTFYNELR	IWHHTFY(ph)NELR_3	TRUE	0.851239	0.694754	up	No	2040	essential	Actin:Family:CL0108	98.23	0.373	0.212	ordered	0.118697	21	1	0	P32599	-0.788	na	na	-0.0940841538022539	0.0431482782853128
764	vSRC-L317A-mut_vs_vSRC-vSRC-dead	RPS14A	P06367	YCR031C	Y20	IYASFNDTFVHVTDLSGK	IY(ph)ASFNDTFVHVTDLSGK_3	TRUE	0.56737	0.474657	up	No	1171	non-essential	Ribosomal_S11:Family:CL0267	97.5	0.204	0.266	ordered	-1.12074	0	0	0	na	na	na	na	-2.02884330402625	0.489717470689987
765	vSRC-L317A-mut_vs_vSRC-vSRC-dead	DID2	P69771	YKR035W-A	Y55	IYASNAIR	IY(ph)ASNAIR_2	TRUE	1.70553	1.64762	up	No	159	non-essential	Snf7:Family:CL0235	95.77	0.278	0.413	ordered	0.390289	13	0	0	na	na	na	na	-3.28327344648762	0.708994708994709
766	vSRC-L317A-mut_vs_vSRC-vSRC-dead	MAP1	Q01662	YLR244C	Y21	IYCSGLQCGR	IY(ph)CSGLQCGR_2	TRUE	1.54572	1.42911	up	No	259	non-essential	No domain	84.63	0.333	0.494	ordered	2.02628	0	0	0	na	na	na	na	-0.0182447843347483	0.0601115191078472
767	vSRC-L317A-mut_vs_vSRC-vSRC-dead	MFT1	P33441	YML062C	Y192	IYDDFSK	IY(ph)DDFSK_2	TRUE	1.44141	1.35807	up	No	70.9	non-essential	No domain	74.45	0.549	0.518	ordered	-0.484364	0	0	0	na	na	na	na	-1.99379102897944	0.842985318107667
768	vSRC-L317A-mut_vs_vSRC-vSRC-dead	MCM6	P53091	YGL201C	Y146	IYDLNTIYIDYQHLSMR	IY(ph)DLNTIYIDYQHLSM(ox)R_3	TRUE	0.55388	0.395884	up	No	83.8	essential	MCM_N:Domain:No_clan	75.04	0.42	0.2	ordered	0.0702611	2	0	0	na	na	na	na	-0.287697503992778	0.367362782392671
769	vSRC-L317A-mut_vs_vSRC-vSRC-dead	MCM6	P53091	YGL201C	Y146	IYDLNTIYIDYQHLSMR	IY(ph)DLNTIYIDYQHLSMR_3	TRUE	0.914745	0.745305	up	No	83.8	essential	MCM_N:Domain:No_clan	75.04	0.42	0.2	ordered	0.0702611	2	0	0	na	na	na	na	-0.287697503992778	0.367362782392671
770	vSRC-L317A-mut_vs_vSRC-vSRC-dead	PUT2	P07275	YHR037W	Y71	IYDNNER	IY(ph)DNNER_2	TRUE	1.99651	1.81006	up	No	187	non-essential	Aldedh:Family:CL0099	95.41	0.384	0.287	ordered	0.763055	0	0	0	na	na	na	na	-0.0936052390329122	0.06215956424223
771	vSRC-L317A-mut_vs_vSRC-vSRC-dead	DED81	P38707	YHR019C	Y122	IYDSYSK	IY(ph)DSYSK_2	TRUE	1.8427	1.61584	up	No	498	essential	No domain	92.28	0.592	0.379	ordered	0.199682	0	0	0	na	na	na	na	-0.0494866517148771	0.0114953448603458
772	vSRC-L317A-mut_vs_vSRC-vSRC-dead	GLC3	P32775	YEL011W	Y197	IYEAHVGISSPEPK	IY(ph)EAHVGISSPEPK_3	TRUE	1.14874	1.04105	up	No	52.4	non-essential	No domain	98.8	0	0.196	ordered	13.3563	0	0	0	na	na	na	na	-6.16429983159247	0.969606340423941
773	vSRC-L317A-mut_vs_vSRC-vSRC-dead	ERG3	P32353	YLR056W	Y355	IYENDPNTK	IY(ph)ENDPNTK_2	TRUE	0.787305	0.684927	up	No	179	non-essential	No domain	92.44	0.063	0.459	ordered	-0.319075	0	0	0	na	na	na	na	-2.58697199565969	0.64608727010458
774	vSRC-L317A-mut_vs_vSRC-vSRC-dead	CCT5	P40413	YJR064W	Y381	IYEQEFGTTK	IY(ph)EQEFGTTK_2	TRUE	1.19868	1.11963	up	No	248	essential	Cpn60_TCP1:Family:No_clan	91.76	0.145	0.297	ordered	2.20255	0	0	0	na	na	na	na	-0.96626606073797	0.406387562049265
775	vSRC-L317A-mut_vs_vSRC-vSRC-dead	PGI1	P12709	YBR196C	Y25	IYESQGK	IY(ph)ESQGK_1	TRUE	1.18091	1.10411	up	No	3703	essential	No domain	98.53	0.18	0.281	ordered	0.498298	0	0	0	na	na	na	na	-0.336641796237948	0.258456860509312
776	vSRC-L317A-mut_vs_vSRC-vSRC-dead	PGI1	P12709	YBR196C	Y25	IYESQGK	IY(ph)ESQGK_2	TRUE	2.92494	2.74455	up	No	3703	essential	No domain	98.53	0.18	0.281	ordered	0.498298	0	0	0	na	na	na	na	-0.336641796237948	0.258456860509312
777	vSRC-L317A-mut_vs_vSRC-vSRC-dead	THR4	P16120	YCR053W	Y408	IYESSVNPK	IY(ph)ESSVNPK_2	TRUE	1.205	1.14635	up	No	1386	non-essential	PALP:Family:CL0063	98.1	0.035	0.252	ordered	6.05613	0	0	0	na	na	na	na	-1.34582310790967	0.547428805572629
778	vSRC-L317A-mut_vs_vSRC-vSRC-dead	PDC1	P06169	YLR044C	Y38	IYEVEGMR	IY(ph)EVEGM(ox)R_2	TRUE	1.69449	1.49589	up	No	14380	non-essential	TPP_enzyme_N:Domain:CL0254	98.69	0.643	0.237	ordered	-0.37873	3	1	0	P06169	0.585	na	na	-0.0687033359056031	0.266548242333583
779	vSRC-L317A-mut_vs_vSRC-vSRC-dead	PDC1	P06169	YLR044C	Y38	IYEVEGMR	IY(ph)EVEGMR_2	TRUE	2.51348	2.25054	up	No	14380	non-essential	TPP_enzyme_N:Domain:CL0254	98.69	0.643	0.237	ordered	-0.37873	3	1	0	P06169	0.585	na	na	-0.0687033359056031	0.266548242333583
780	vSRC-L317A-mut_vs_vSRC-vSRC-dead	MPM1	P40364	YJL066C	Y220	IYFDDGTVDITTTTTSK	IY(ph)FDDGTVDITTTTTSK_2	TRUE	0.747861	0.658018	up	No	35.7	non-essential	MPM1:Family:No_clan	75.26	0.231	0.262	ordered	1.66183	0	0	0	na	na	na	na	-1.82378511585628	0.827064464571124
781	vSRC-L317A-mut_vs_vSRC-vSRC-dead	PPT1	P53043	YGR123C	Y320	IYGFEDECK	IY(ph)GFEDECK_2	TRUE	1.7344	1.65967	up	No	139	non-essential	Metallophos:Domain:CL0163	89.98	0.039	0.106	ordered	6.8316	2	0	0	na	na	na	na	-4.1076866238728	0.799343286645118
782	vSRC-L317A-mut_vs_vSRC-vSRC-dead	MSM1	P22438	YGR171C	Y96	IYGINYTR	IY(ph)GINYTR_2	TRUE	0.477143	0.432139	up	No	24.6	non-essential	tRNA-synt_1g:Family:CL0039	98.58	0.004	0.181	ordered	16.1318	0	0	0	na	na	na	na	-2.02759577236558	0.75600713991487
