## Supplementary table 5 for "The fitness cost of spurious phosphorylation" (part 2 of 3)

### Sheet: L317A (continued)
	test	gene	protein	ensembl_IDs	position	peptide_seq	peptide_z	imputed	log2_fc	d_score	regulation	native?	paxdb_abundance	essentiality	pfam_domain	pLDDT	RSA	RSA_n25	order_status	ddG	ECLAIR_interactions	I3D_interactions	AF2_interactions	I3D_interactors	I3D_AC_ddG	AF2_interactors	AF2_AC_ddG	ddE	ddE_normalised
783	vSRC-L317A-mut_vs_vSRC-vSRC-dead	ALD5	P40047	YER073W	Y161	IYGNVIDTGK	IY(ph)GNVIDTGK_2	TRUE	1.13087	1.03988	up	No	422	non-essential	Aldedh:Family:CL0099	95.93	0.627	0.321	ordered	-0.0315399	2	0	0	na	na	na	na	-0.186497509240704	0.140252305735185
784	vSRC-L317A-mut_vs_vSRC-vSRC-dead	LHS1	P36016	YKL073W	Y79	IYGSAVGSLATR	IY(ph)GSAVGSLATR_2	TRUE	0.832936	0.800092	up	No	62.7	non-essential	HSP70:Family:CL0108	93.15	0.125	0.258	ordered	1.58169	0	0	0	na	na	na	na	-2.90267736481495	0.835230498043082
785	vSRC-L317A-mut_vs_vSRC-vSRC-dead	IPP1	P00817	YBR011C	Y193	IYKIPDGKPENQFAFSGEAK	IY(ph)KIPDGKPENQFAFSGEAK_3	TRUE	2.00316	1.88984	up	No	1525	essential	Pyrophosphatase:Domain:No_clan	97.75	0.051	0.238	ordered	4.58003	0	0	0	na	na	na	na	-4.10468328637279	0.871399743166391
786	vSRC-L317A-mut_vs_vSRC-vSRC-dead	IPP1	P00817	YBR011C	Y193	IYKIPDGKPENQFAFSGEAK	IY(ph)KIPDGKPENQFAFSGEAK_4	TRUE	0.984954	0.928082	up	No	1525	essential	Pyrophosphatase:Domain:No_clan	97.75	0.051	0.238	ordered	4.58003	0	0	0	na	na	na	na	-4.10468328637279	0.871399743166391
787	vSRC-L317A-mut_vs_vSRC-vSRC-dead	ARA1	P38115	YBR149W	Y178	IYLDPNDHR	IY(ph)LDPNDHR_2	TRUE	1.59637	1.48658	up	No	192	non-essential	Aldo_ket_red:Domain:No_clan	98.73	0.278	0.231	ordered	0.0447155	0	0	0	na	na	na	na	-0.638526446790307	0.601331191186596
788	vSRC-L317A-mut_vs_vSRC-vSRC-dead	DCK1	Q06409	YLR422W	Y570	IYLNLGR	IY(ph)LNLGR_2	TRUE	0.467701	0.429105	up	No	15.2	non-essential	No domain	87.53	0.012	0.211	ordered	13.6565	0	0	0	na	na	na	na	-4.43359094506419	0.944737308106194
789	vSRC-L317A-mut_vs_vSRC-vSRC-dead	POB3	Q04636	YML069W	Y9	IYLNQSK	IY(ph)LNQSK_2	TRUE	1.52212	1.45123	up	No	148	essential	POB3_N:Domain:CL0266	93.62	0.204	0.308	ordered	2.43903	0	0	0	na	na	na	na	-1.80102071871589	0.489867925427931
790	vSRC-L317A-mut_vs_vSRC-vSRC-dead	RMD1	Q03441	YDL001W	Y261	IYNDFITLR	IY(ph)NDFITLR_2	TRUE	0.686149	0.640601	up	No	9.42	non-essential	DUF155:Family:No_clan	86.43	0.035	0.157	ordered	5.74568	0	0	0	na	na	na	na	-2.95412352945707	0.63567315937768
791	vSRC-L317A-mut_vs_vSRC-vSRC-dead	END3	P39013	YNL084C	Y138	IYNSCAK	IY(ph)NSCAK_2	TRUE	1.00286	0.913725	up	No	96.9	non-essential	No domain	83.9	0.043	0.345	ordered	1.06674	0	0	0	na	na	na	na	-3.40941228721594	0.76959081987015
792	vSRC-L317A-mut_vs_vSRC-vSRC-dead	NIT3	P49954	YLR351C	Y110	IYNTSIIFNEDGK	IY(ph)NTSIIFNEDGK_2	TRUE	1.1516	1.02781	up	No	93.7	non-essential	CN_hydrolase:Family:No_clan	98.73	0.078	0.197	ordered	0.422067	0	0	0	na	na	na	na	-1.37090816510708	0.819102749638206
793	vSRC-L317A-mut_vs_vSRC-vSRC-dead	BCY1	P07278	YIL033C	Y323	IYQPGETIIR	IY(ph)QPGETIIR_2	TRUE	1.30557	1.22005	up	No	153	non-essential	cNMP_binding:Domain:CL0029	98.01	0.125	0.322	ordered	0.0270004	1	0	0	na	na	na	na	-2.63677691990458	0.734451123062322
794	vSRC-L317A-mut_vs_vSRC-vSRC-dead	FAA1	P30624	YOR317W	Y218	IYQSAHDAINR	IY(ph)QSAHDAINR_2	TRUE	1.46659	1.29298	up	No	502	non-essential	AMP-binding:Family:CL0378	95.96	0.208	0.32	ordered	-1.18298	0	0	0	na	na	na	na	-0.137270567432655	0.125648545003384
795	vSRC-L317A-mut_vs_vSRC-vSRC-dead	FAA1	P30624	YOR317W	Y218	IYQSAHDAINR	IY(ph)QSAHDAINR_3	TRUE	2.01741	1.86605	up	No	502	non-essential	AMP-binding:Family:CL0378	95.96	0.208	0.32	ordered	-1.18298	0	0	0	na	na	na	na	-0.137270567432655	0.125648545003384
796	vSRC-L317A-mut_vs_vSRC-vSRC-dead	FKS1	P38631	YLR342W	Y1048	IYSALIDGHCEILDNGR	IY(ph)SALIDGHCEILDNGR_3	TRUE	1.64433	1.55186	up	No	218	non-essential	Glucan_synthase:Family:CL0111	94.72	0.071	0.364	ordered	1.40201	0	0	0	na	na	na	na	-2.64588935702802	0.693221837161337
797	vSRC-L317A-mut_vs_vSRC-vSRC-dead	GSC2	P40989	YGR032W	Y1067	IYSALIDGHCEILENGR	IY(ph)SALIDGHCEILENGR_3	TRUE	1.04457	0.892277	up	No	162	non-essential	Glucan_synthase:Family:CL0111	94.37	0.071	0.369	ordered	0.543717	0	0	0	na	na	na	na	-3.01125293998407	0.703223745433837
798	vSRC-L317A-mut_vs_vSRC-vSRC-dead	LSC2	P53312	YGR244C	Y409	IYSFDELDPAAK	IY(ph)SFDELDPAAK_2	TRUE	1.97119	1.78323	up	No	299	non-essential	Ligase_CoA:Domain:CL0506	94.41	0.267	0.307	ordered	0.639055	0	0	0	na	na	na	na	-0.369689284202305	0.22186614076174
799	vSRC-L317A-mut_vs_vSRC-vSRC-dead	NCS2	P53923	YNL119W	Y374	IYTNPSNWLNR	IY(ph)TNPSNWLNR_2	TRUE	1.02516	0.951397	up	No	28.5	non-essential	CTU2:Family:No_clan	90.92	0.086	0.277	ordered	0.644782	0	0	0	na	na	na	na	-0.766609617961975	0.529707202393674
800	vSRC-L317A-mut_vs_vSRC-vSRC-dead	CPA2	P03965	YJR109C	Y995	IYTTNETTK	IY(ph)TTNETTK_2	TRUE	0.856191	0.797655	up	No	1643	non-essential	MGS:Domain:No_clan	96.99	0.071	0.212	ordered	1.38658	0	0	0	na	na	na	na	-0.717182527399114	0.405875567900944
801	vSRC-L317A-mut_vs_vSRC-vSRC-dead	YKT6	P36015	YKL196C	Y4	IYYIGVFR	IY(ph)YIGVFR_2	TRUE	0.841036	0.75969	up	No	139	essential	No domain	94.23	0.047	0.196	ordered	3.49741	0	0	0	na	na	na	na	-1.51360714721628	0.441315789473684
802	vSRC-L317A-mut_vs_vSRC-vSRC-dead	KES1	P35844	YPL145C	Y318	KAWYDVAGAIK	KAWY(ph)DVAGAIK_2	TRUE	0.511373	0.45151	up	No	534	non-essential	Oxysterol_BP:Family:No_clan	97.44	0.545	0.317	ordered	-0.0787571	1	0	0	na	na	na	na	-0.253920076620466	0.16737416616131
803	vSRC-L317A-mut_vs_vSRC-vSRC-dead	SAH1	P39954	YER043C	Y40	KAYGDVQPLK	KAY(ph)GDVQPLK_2	TRUE	1.23419	1.16513	up	No	4120	essential	AdoHcyase:Domain:CL0325	97.77	0.043	0.249	ordered	3.66102	0	0	0	na	na	na	na	-1.65893341469806	0.477725674091442
804	vSRC-L317A-mut_vs_vSRC-vSRC-dead	FAS1	P07149	YKL182W	Y836	KCIAACTGVPDDKWEQTYK	KCIAACTGVPDDKWEQTY(ph)K_3	TRUE	1.36624	1.2117	up	No	1976	essential	DUF1729:Family:No_clan	95.35	0.082	0.224	ordered	2.96727	0	0	0	na	na	na	na	-3.37160986384233	0.789425051334702
805	vSRC-L317A-mut_vs_vSRC-vSRC-dead	MET6	P05694	YER091C	Y686	KDDANYIAEFK	KDDANY(ph)IAEFK_2	TRUE	1.12784	1.05394	up	No	5820	non-essential	Meth_synt_2:Domain:CL0160	77.71	0.039	0.214	ordered	2.66989	0	0	0	na	na	na	na	-0.57942922357336	0.255576144396404
806	vSRC-L317A-mut_vs_vSRC-vSRC-dead	TCB1	Q12466	YOR086C	Y756	KDENDKYEETIDEK	KDENDKY(ph)EETIDEK_3	TRUE	0.858813	0.788812	up	No	618	non-essential	C2:Domain:CL0154	89.71	0.239	0.389	ordered	-0.687891	0	0	0	na	na	na	na	-2.28812515877132	0.651375535670671
807	vSRC-L317A-mut_vs_vSRC-vSRC-dead	VMA2	P16140	YBR127C	Y404	KDHGDVSNQLYAK	KDHGDVSNQLY(ph)AK_2	TRUE	0.818246	0.713895	up	No	1233	non-essential	No domain	94.22	0.357	0.191	ordered	0.511837	5	0	0	na	na	na	na	-2.26968261811034	0.531459987782529
808	vSRC-L317A-mut_vs_vSRC-vSRC-dead	VMA2	P16140	YBR127C	Y404	KDHGDVSNQLYAK	KDHGDVSNQLY(ph)AK_3	TRUE	1.95436	1.75639	up	No	1233	non-essential	No domain	94.22	0.357	0.191	ordered	0.511837	5	0	0	na	na	na	na	-2.26968261811034	0.531459987782529
809	vSRC-L317A-mut_vs_vSRC-vSRC-dead	BZZ1	P38822	YHR114W	Y147	KDNIYHELEK	KDNIY(ph)HELEK_3	TRUE	0.962529	0.877184	up	No	144	non-essential	No domain	97	0.282	0.346	ordered	0.419951	0	0	0	na	na	na	na	-2.93218575250026	0.774708818635607
810	vSRC-L317A-mut_vs_vSRC-vSRC-dead	EGD2	P38879	YHR193C	Y48	KDNQIYAIEKPEVFR	KDNQIY(ph)AIEKPEVFR_3	TRUE	1.95779	1.76847	up	No	1283	non-essential	NAC:Family:No_clan	89.76	0.306	0.415	ordered	0.0665248	0	0	1	na	na	EGD1	0.26968	-3.71254970872411	0.72903421132304
811	vSRC-L317A-mut_vs_vSRC-vSRC-dead	RPS17A	P02407	YML024W	Y84	KDQYVPEVSALDLSR	KDQY(ph)VPEVSALDLSR_3	TRUE	0.645176	0.573553	up	No	2186	non-essential	Ribosomal_S17e:Family:No_clan	90.51	0.702	0.543	ordered	0.218257	0	0	0	na	na	na	na	-2.24676543378633	0.607198142414861
812	vSRC-L317A-mut_vs_vSRC-vSRC-dead	FBA1	P14540	YKL060C	Y310	KDYIMSPVGNPEGPEKPNK	KDY(ph)IMSPVGNPEGPEKPNK_3	TRUE	1.68178	1.53679	up	Yes	18406	essential	F_bP_aldolase:Domain:CL0036	97.98	0.153	0.381	ordered	0.207002	0	0	0	na	na	na	na	-1.22915224982013	0.463377080431117
813	vSRC-L317A-mut_vs_vSRC-vSRC-dead	ARP3	P47117	YJR065C	Y435	KDYEEYGPEIVR	KDYEEY(ph)GPEIVR_3	TRUE	1.09975	1.05537	up	No	91.5	essential	Actin:Family:CL0108	94.82	0.498	0.337	ordered	1.23959	2	1	0	P32381	-0.139	na	na	-0.159282634692603	0.216425347323993
814	vSRC-L317A-mut_vs_vSRC-vSRC-dead	GYP5	Q12344	YPL249C	Y741	KEDHYESLR	KEDHY(ph)ESLR_2	TRUE	1.24549	1.13131	up	No	27.9	non-essential	No domain	93.5	0.427	0.462	ordered	0.712227	0	0	0	na	na	na	na	-1.52654652377454	0.710744288872513
815	vSRC-L317A-mut_vs_vSRC-vSRC-dead	ACT1	P60010	YFL039C	Y294	KELYGNIVMSGGTTMFPGIAER	KELY(ph)GNIVM(ox)SGGTTM(ox)FPGIAER_3	TRUE	0.664989	0.541643	up	No	2040	essential	Actin:Family:CL0108	98.5	0	0.219	ordered	5.81031	0	0	0	na	na	na	na	-0.831362924404207	0.508222066057625
816	vSRC-L317A-mut_vs_vSRC-vSRC-dead	ACT1	P60010	YFL039C	Y294	KELYGNIVMSGGTTMFPGIAER	KELY(ph)GNIVM(ox)SGGTTMFPGIAER_3	TRUE	1.15246	1.01885	up	No	2040	essential	Actin:Family:CL0108	98.5	0	0.219	ordered	5.81031	0	0	0	na	na	na	na	-0.831362924404207	0.508222066057625
817	vSRC-L317A-mut_vs_vSRC-vSRC-dead	ACT1	P60010	YFL039C	Y294	KELYGNIVMSGGTTMFPGIAER	KELY(ph)GNIVMSGGTTM(ox)FPGIAER_3	TRUE	1.02666	0.888945	up	No	2040	essential	Actin:Family:CL0108	98.5	0	0.219	ordered	5.81031	0	0	0	na	na	na	na	-0.831362924404207	0.508222066057625
818	vSRC-L317A-mut_vs_vSRC-vSRC-dead	ACT1	P60010	YFL039C	Y294	KELYGNIVMSGGTTMFPGIAER	KELY(ph)GNIVMSGGTTMFPGIAER_3	TRUE	1.3506	1.17589	up	No	2040	essential	Actin:Family:CL0108	98.5	0	0.219	ordered	5.81031	0	0	0	na	na	na	na	-0.831362924404207	0.508222066057625
819	vSRC-L317A-mut_vs_vSRC-vSRC-dead	TPA1	P40032	YER049W	Y88	KETDIYR	KETDIY(ph)R_2	TRUE	0.909499	0.831767	up	No	117	non-essential	No domain	91.87	0.047	0.32	ordered	4.26511	0	0	0	na	na	na	na	-4.75522776254505	0.917542210048649
820	vSRC-L317A-mut_vs_vSRC-vSRC-dead	HTB2	P02294	YBL002W	Y46	KETYSSYIYK	KETYSSYIY(ph)K_2	TRUE	1.09592	1.04496	up	No	1695	non-essential	Histone:Domain:CL0012	97.41	0.431	0.533	ordered	-0.893719	2	0	0	na	na	na	na	-2.03366321722754	0.699879469666533
821	vSRC-L317A-mut_vs_vSRC-vSRC-dead	RPS24A	P0CX31	YER074W	Y89	KFEPTYR	KFEPTY(ph)R_2	TRUE	2.86281	2.64223	up	No	897	non-essential	Ribosomal_S24e:Family:No_clan	96.03	0.435	0.396	ordered	-1.08086	1	0	0	na	na	na	na	-2.75306075588093	0.682261208576998
822	vSRC-L317A-mut_vs_vSRC-vSRC-dead	RPL9A	P05738	YGL147C	Y180	KFLDGIYVSHK	KFLDGIY(ph)VSHK_3	TRUE	0.793803	0.70186	up	No	2731	non-essential	No domain	97.18	0.325	0.492	ordered	1.23378	2	0	0	na	na	na	na	-2.85765406251868	0.841554147147975
823	vSRC-L317A-mut_vs_vSRC-vSRC-dead	AHP1	P38013	YLR109W	Y14	KFPAGDYK	KFPAGDY(ph)K_2	TRUE	1.25729	1.17894	up	No	4995	non-essential	Redoxin:Domain:CL0172	98.7	0.286	0.34	ordered	-0.0833329	0	0	0	na	na	na	na	-0.595746022276103	0.128443113772455
824	vSRC-L317A-mut_vs_vSRC-vSRC-dead	PRE9	P23638	YGR135W	Y226	KGANDGEVYQK	KGANDGEVY(ph)QK_2	TRUE	2.1613	2.01271	up	No	226	non-essential	No domain	93.36	0.576	0.328	ordered	1.33004	0	0	0	na	na	na	na	-0.224328278701753	0.115486635380535
825	vSRC-L317A-mut_vs_vSRC-vSRC-dead	CDC19	P00549	YAL038W	Y479	KGDTYVSIQGFK	KGDTY(ph)VSIQGFK_2	TRUE	1.77464	1.6778	up	No	16568	essential	PK_C:Domain:No_clan	98.57	0.082	0.326	ordered	3.36368	0	0	0	na	na	na	na	-1.49279715117734	0.600105263157895
826	vSRC-L317A-mut_vs_vSRC-vSRC-dead	CDC19	P00549	YAL038W	Y479	KGDTYVSIQGFK	KGDTY(ph)VSIQGFK_3	TRUE	1.63095	1.45566	up	No	16568	essential	PK_C:Domain:No_clan	98.57	0.082	0.326	ordered	3.36368	0	0	0	na	na	na	na	-1.49279715117734	0.600105263157895
827	vSRC-L317A-mut_vs_vSRC-vSRC-dead	YIM1	P28625	YMR152W	Y339	KGTYKPPIDSVYEFDQYK	KGTYKPPIDSVY(ph)EFDQYK_3	TRUE	1.12455	1.02029	up	No	48.8	non-essential	ADH_zinc_N_2:Domain:CL0063	98.67	0.188	0.263	ordered	-0.648518	0	0	0	na	na	na	na	-0.336916391641459	0.68099221228728
828	vSRC-L317A-mut_vs_vSRC-vSRC-dead	YSC83	P32792	YHR017W	Y157	KHEEDQDFIYYIDPTCEK	KHEEDQDFIY(ph)YIDPTCEK_3	TRUE	0.58664	0.526177	up	No	8.61	non-essential	DUF1776:Family:CL0063	91.99	0.345	0.387	ordered	0.337227	0	0	0	na	na	na	na	-1.16036440816617	0.541660870774795
829	vSRC-L317A-mut_vs_vSRC-vSRC-dead	YBR056W	P38081	YBR056W	Y425	KIDSIIHEHEAYWNGK	KIDSIIHEHEAY(ph)WNGK_3	TRUE	1.11592	1.05624	up	No	76.8	non-essential	No domain	95.26	0.529	0.38	ordered	-0.369347	0	0	0	na	na	na	na	-3.67768484501659	0.788076336680511
830	vSRC-L317A-mut_vs_vSRC-vSRC-dead	YBR056W	P38081	YBR056W	Y425	KIDSIIHEHEAYWNGK	KIDSIIHEHEAY(ph)WNGK_4	TRUE	1.02847	0.904669	up	No	76.8	non-essential	No domain	95.26	0.529	0.38	ordered	-0.369347	0	0	0	na	na	na	na	-3.67768484501659	0.788076336680511
831	vSRC-L317A-mut_vs_vSRC-vSRC-dead	HYR1	P40581	YIR037W	Y107	KIDVNGGNEDPVYK	KIDVNGGNEDPVY(ph)K_2	TRUE	1.29294	1.24903	up	No	233	non-essential	GSHPx:Family:CL0172	98.03	0	0.343	ordered	20.8557	0	0	0	na	na	na	na	-0.922957947347412	0.762996448175654
832	vSRC-L317A-mut_vs_vSRC-vSRC-dead	HYR1	P40581	YIR037W	Y107	KIDVNGGNEDPVYK	KIDVNGGNEDPVY(ph)K_3	TRUE	1.1116	1.04795	up	No	233	non-essential	GSHPx:Family:CL0172	98.03	0	0.343	ordered	20.8557	0	0	0	na	na	na	na	-0.922957947347412	0.762996448175654
833	vSRC-L317A-mut_vs_vSRC-vSRC-dead	SCJ1	P25303	YMR214W	Y84	KIYDQFGADAVK	KIY(ph)DQFGADAVK_2	TRUE	0.788617	0.723224	up	No	49.8	non-essential	DnaJ:Domain:CL0392	85.57	0.078	0.353	ordered	10.381	0	0	0	na	na	na	na	-3.74605148336513	0.938006143535325
834	vSRC-L317A-mut_vs_vSRC-vSRC-dead	TIM11	P81449	YDR322C-A	Y39	KKEEQAQYEEK	KKEEQAQY(ph)EEK_3	TRUE	0.569142	0.480044	up	No	47.1	non-essential	ATP-synt_E:Family:No_clan	86.41	0.576	0.526	ordered	-0.326566	0	0	0	na	na	na	na	-1.68717995565319	0.565289256198347
835	vSRC-L317A-mut_vs_vSRC-vSRC-dead	CMS1	Q07897	YLR003C	Y90	KKEESQYIVSQR	KKEESQY(ph)IVSQR_3	TRUE	1.51173	1.42138	up	No	45.8	non-essential	CMS1:Family:CL0023	94.37	0.573	0.407	ordered	0.0176014	0	0	0	na	na	na	na	-0.908689781314519	0.422787790960964
836	vSRC-L317A-mut_vs_vSRC-vSRC-dead	ABF2	Q02486	YMR072W	Y100	KKLYSEYQK	KKLY(ph)SEYQK_2	TRUE	1.13996	1.00939	up	No	309	non-essential	HMG_box:Domain:CL0114	97.98	0.412	0.4	ordered	-0.950832	1	0	0	na	na	na	na	-0.580574705355895	0.349517360610863
837	vSRC-L317A-mut_vs_vSRC-vSRC-dead	MCK1	P21965	YNL307C	Y199	KLEHNQPSISYICSR	KLEHNQPSISY(ph)ICSR_3	TRUE	3.54112	3.13273	up	Yes	112	non-essential	Pkinase:Domain:CL0016	93.46	0.58	0.27	ordered	-1.90564	5	0	0	na	na	na	na	-2.61728713330868	0.787228070175439
838	vSRC-L317A-mut_vs_vSRC-vSRC-dead	RPS2	P25443	YGL123W	Y197	KLLQLAGVEDVYTQSNGK	KLLQLAGVEDVY(ph)TQSNGK_3	TRUE	1.21952	1.09804	up	No	1550	essential	Ribosomal_S5_C:Domain:CL0329	97.62	0.373	0.276	ordered	-0.0654565	0	0	0	na	na	na	na	-2.95827297722569	0.676961343144367
839	vSRC-L317A-mut_vs_vSRC-vSRC-dead	ATP1	P07251	YBL099W	Y237	KLYCVYVAVGQK	KLY(ph)CVYVAVGQK_2	TRUE	1.5159	1.33108	up	No	802	non-essential	ATP-synt_ab:Domain:CL0023	98.64	0.118	0.279	ordered	-0.0585514	0	0	0	na	na	na	na	-0.871632749668682	0.40542759186827
840	vSRC-L317A-mut_vs_vSRC-vSRC-dead	ATP1	P07251	YBL099W	Y237	KLYCVYVAVGQK	KLY(ph)CVYVAVGQK_3	TRUE	1.71335	1.58417	up	No	802	non-essential	ATP-synt_ab:Domain:CL0023	98.64	0.118	0.279	ordered	-0.0585514	0	0	0	na	na	na	na	-0.871632749668682	0.40542759186827
841	vSRC-L317A-mut_vs_vSRC-vSRC-dead	URA8	P38627	YJR103W	Y479	KLYGEVNEVHER	KLY(ph)GEVNEVHER_3	TRUE	0.874034	0.774515	up	No	64.1	non-essential	GATase:Domain:CL0014	95.88	0.102	0.22	ordered	9.42674	0	0	0	na	na	na	na	-4.64863566150736	0.797886393659181
842	vSRC-L317A-mut_vs_vSRC-vSRC-dead	SSL1	Q04673	YLR005W	Y118	KNITPYQR	KNITPY(ph)QR_2	TRUE	0.467117	0.395882	up	No	33.8	essential	No domain	71.26	0.506	0.288	ordered	-0.125649	0	0	1	na	na	TFB1	-0.440040000000002	-1.47484749590484	0.461152023748359
843	vSRC-L317A-mut_vs_vSRC-vSRC-dead	FAS1	P07149	YKL182W	Y565	KNPNWLEEYHPK	KNPNWLEEY(ph)HPK_3	TRUE	0.550939	0.455514	up	No	1976	essential	No domain	95.61	0.114	0.254	ordered	0.442512	0	0	0	na	na	na	na	-1.62875009317273	0.596047227926078
844	vSRC-L317A-mut_vs_vSRC-vSRC-dead	SSE1	P32589	YPL106C	Y579	KNTLEEYIYTLR	KNTLEEYIY(ph)TLR_2	TRUE	1.62674	1.45933	up	No	3233	non-essential	HSP70:Family:CL0108	95.31	0.416	0.306	ordered	1.6783	5	3	0	P11484 / P10591 / P32589	2.971 / 1.51 / -0.579	na	na	-2.93827519381703	0.860180754917597
845	vSRC-L317A-mut_vs_vSRC-vSRC-dead	SSE1	P32589	YPL106C	Y579	KNTLEEYIYTLR	KNTLEEYIY(ph)TLR_3	TRUE	1.80767	1.64461	up	No	3233	non-essential	HSP70:Family:CL0108	95.31	0.416	0.306	ordered	1.6783	5	3	0	P11484 / P10591 / P32589	2.971 / 1.51 / -0.579	na	na	-2.93827519381703	0.860180754917597
846	vSRC-L317A-mut_vs_vSRC-vSRC-dead	HPR1	P17629	YDR138W	Y552	KPEGVYEAAQAK	KPEGVY(ph)EAAQAK_2	TRUE	0.679372	0.592224	up	No	51.3	non-essential	efThoc1:Family:No_clan	76.43	0.133	0.495	ordered	0.325282	0	0	0	na	na	na	na	-1.71470597746081	0.783549630467838
847	vSRC-L317A-mut_vs_vSRC-vSRC-dead	TPI1	P00942	YDR050C	Y67	KPQVTVGAQNAYLK	KPQVTVGAQNAY(ph)LK_2	TRUE	1.79667	1.66293	up	Yes	3004	essential	TIM:Domain:CL0036	98.85	0.18	0.328	ordered	1.38067	6	1	0	P00942	0.209	na	na	-1.2649209321848	0.568789808917197
848	vSRC-L317A-mut_vs_vSRC-vSRC-dead	TPI1	P00942	YDR050C	Y67	KPQVTVGAQNAYLK	KPQVTVGAQNAY(ph)LK_3	TRUE	2.49345	2.40875	up	Yes	3004	essential	TIM:Domain:CL0036	98.85	0.18	0.328	ordered	1.38067	6	1	0	P00942	0.209	na	na	-1.2649209321848	0.568789808917197
849	vSRC-L317A-mut_vs_vSRC-vSRC-dead	MVP1	P40959	YMR004W	Y255	KQATYDTSNEFADKK	KQATY(ph)DTSNEFADKK_3	TRUE	0.743187	0.615163	up	No	25.4	non-essential	No domain	91.83	0.286	0.389	ordered	-1.34883	0	0	0	na	na	na	na	-2.07586926332641	0.613424134550895
850	vSRC-L317A-mut_vs_vSRC-vSRC-dead	ENT1	Q12518	YDL161W	Y194	KQDEDYETALQLSK	KQDEDY(ph)ETALQLSK_3	TRUE	0.476237	0.396659	up	No	80.6	non-essential	No domain	77.98	0.6	0.536	ordered	-0.108491	0	0	0	na	na	na	na	-2.52975150612998	0.577313606034233
851	vSRC-L317A-mut_vs_vSRC-vSRC-dead	OMS1	Q06668	YDR316W	Y149	KQEEGNANEYEALR	KQEEGNANEY(ph)EALR_3	TRUE	1.26726	1.22249	up	No	21	non-essential	No domain	94.45	0.149	0.325	ordered	0.733058	0	0	0	na	na	na	na	-2.59492895452202	0.735786715278569
852	vSRC-L317A-mut_vs_vSRC-vSRC-dead	GCD1	P09032	YOR260W	Y123	KQQFELIYK	KQQFELIY(ph)K_2	TRUE	0.792015	0.686529	up	No	136	essential	No domain	77.5	0.467	0.461	ordered	0.235464	0	0	0	na	na	na	na	-0.087973740172151	0.300323270955698
853	vSRC-L317A-mut_vs_vSRC-vSRC-dead	PAB1	P04147	YER165W	Y308	KQYEAYR	KQY(ph)EAYR_2	TRUE	2.06517	1.96416	up	No	1976	essential	No domain	86.52	0.612	0.517	ordered	-1.01013	0	0	0	na	na	na	na	-1.7798966793399	0.569369698075344
854	vSRC-L317A-mut_vs_vSRC-vSRC-dead	BFR1	P38934	YOR198C	Y225	KRDELYSQIR	KRDELY(ph)SQIR_2	TRUE	1.19349	0.951304	up	No	724	non-essential	No domain	97.95	0.373	0.362	ordered	-0.173996	0	0	0	na	na	na	na	-2.48529312974669	0.685797556327766
855	vSRC-L317A-mut_vs_vSRC-vSRC-dead	BFR1	P38934	YOR198C	Y225	KRDELYSQIR	KRDELY(ph)SQIR_3	FALSE	1.99218	1.56234	up	No	724	non-essential	No domain	97.95	0.373	0.362	ordered	-0.173996	0	0	0	na	na	na	na	-2.48529312974669	0.685797556327766
856	vSRC-L317A-mut_vs_vSRC-vSRC-dead	CDC19	P00549	YAL038W	Y74	KSEELYPGRPLAIALDTK	KSEELY(ph)PGRPLAIALDTK_2	TRUE	0.881725	0.747198	up	Yes	16568	essential	PK:Family:CL0151	95.91	0.376	0.193	ordered	-0.648766	0	0	0	na	na	na	na	-0.305565914544328	0.214
857	vSRC-L317A-mut_vs_vSRC-vSRC-dead	CDC19	P00549	YAL038W	Y74	KSEELYPGRPLAIALDTK	KSEELY(ph)PGRPLAIALDTK_3	TRUE	2.92624	2.6426	up	Yes	16568	essential	PK:Family:CL0151	95.91	0.376	0.193	ordered	-0.648766	0	0	0	na	na	na	na	-0.305565914544328	0.214
858	vSRC-L317A-mut_vs_vSRC-vSRC-dead	CDC19	P00549	YAL038W	Y74	KSEELYPGRPLAIALDTK	KSEELY(ph)PGRPLAIALDTK_4	TRUE	0.909718	0.824434	up	Yes	16568	essential	PK:Family:CL0151	95.91	0.376	0.193	ordered	-0.648766	0	0	0	na	na	na	na	-0.305565914544328	0.214
859	vSRC-L317A-mut_vs_vSRC-vSRC-dead	CDC19	P00549	YAL038W	Y74	KSEELYPGR	KSEELY(ph)PGR_2	TRUE	0.700663	0.618059	up	Yes	16568	essential	PK:Family:CL0151	95.91	0.376	0.193	ordered	-0.648766	0	0	0	na	na	na	na	-0.305565914544328	0.214
860	vSRC-L317A-mut_vs_vSRC-vSRC-dead	PDI1	P17967	YCL043C	Y467	KSESVVYQGSR	KSESVVY(ph)QGSR_2	TRUE	0.410229	0.372392	up	No	370	essential	Thioredoxin:Domain:CL0172	96.66	0.09	0.327	ordered	18.2006	0	0	0	na	na	na	na	-1.95809094907085	0.882032667876588
861	vSRC-L317A-mut_vs_vSRC-vSRC-dead	YCK2	P23292	YNL154C	Y120	KTEAPQLKDEYR	KTEAPQLKDEY(ph)R_2	TRUE	1.3321	1.25732	up	No	57.3	non-essential	Pkinase:Domain:CL0016	96.93	0.235	0.349	ordered	-0.425042	0	0	0	na	na	na	na	-1.01806586706604	0.702436670687575
862	vSRC-L317A-mut_vs_vSRC-vSRC-dead	YCK2	P23292	YNL154C	Y120	KTEAPQLKDEYR	KTEAPQLKDEY(ph)R_3	TRUE	2.82487	2.70273	up	No	57.3	non-essential	Pkinase:Domain:CL0016	96.93	0.235	0.349	ordered	-0.425042	0	0	0	na	na	na	na	-1.01806586706604	0.702436670687575
863	vSRC-L317A-mut_vs_vSRC-vSRC-dead	YCK1	P23291	YHR135C	Y113	KTEAPQLRDEYK	KTEAPQLRDEY(ph)K_2	TRUE	1.26062	1.15478	up	No	55.7	non-essential	Pkinase:Domain:CL0016	98.28	0.224	0.349	ordered	-1.11869	0	0	0	na	na	na	na	-0.493924694281655	0.639843367596671
864	vSRC-L317A-mut_vs_vSRC-vSRC-dead	SPT16	P32558	YGL207W	Y614	KVEELPYEESADNQFVR	KVEELPY(ph)EESADNQFVR_3	TRUE	0.662295	0.573113	up	No	279	essential	SPT16:Domain:CL0266	73.11	0.075	0.458	ordered	4.4172	1	1	0	Q04636	3.216	na	na	-2.72372610290909	0.611022100150047
865	vSRC-L317A-mut_vs_vSRC-vSRC-dead	TOP2	P06786	YNL088W	Y708	KVLYGCFK	KVLY(ph)GCFK_2	TRUE	0.500568	0.422491	up	No	66.6	essential	DNA_topoisoIV:Family:No_clan	97.14	0.102	0.195	ordered	0.725932	0	0	0	na	na	na	na	-2.00873434730388	0.708569953536397
866	vSRC-L317A-mut_vs_vSRC-vSRC-dead	GPM1	P00950	YKL152C	Y49	KVYPDVLYTSK	KVY(ph)PDVLYTSK_2	TRUE	2.36613	2.30303	up	Yes	8673	essential	His_Phos_1:Domain:CL0071	97.87	0.341	0.162	ordered	-0.315478	0	0	0	na	na	na	na	-0.000531541352007938	0.302429667519182
867	vSRC-L317A-mut_vs_vSRC-vSRC-dead	GPM1	P00950	YKL152C	Y49	KVYPDVLYTSK	KVY(ph)PDVLYTSK_3	TRUE	1.45448	1.2992	up	Yes	8673	essential	His_Phos_1:Domain:CL0071	97.87	0.341	0.162	ordered	-0.315478	0	0	0	na	na	na	na	-0.000531541352007938	0.302429667519182
868	vSRC-L317A-mut_vs_vSRC-vSRC-dead	NCP1	P16603	YHR042W	Y619	KVYVQDK	KVY(ph)VQDK_2	TRUE	1.32253	1.2133	up	No	246	essential	NAD_binding_1:Domain:CL0091	96.38	0.427	0.349	ordered	-0.617431	1	0	0	na	na	na	na	-4.79726021067019	0.936624009750152
869	vSRC-L317A-mut_vs_vSRC-vSRC-dead	SLA2	P33338	YNL243W	Y478	KYESLAK	KY(ph)ESLAK_2	TRUE	0.584563	0.544191	up	No	195	essential	No domain	85.21	0.694	0.522	ordered	-0.237787	0	0	0	na	na	na	na	-3.97536729103534	0.821456730377097
870	vSRC-L317A-mut_vs_vSRC-vSRC-dead	VMA1	P17255	YDL185W	Y847	LASFYER	LASFY(ph)ER_2	TRUE	1.25495	1.15905	up	No	1976	non-essential	ATP-synt_ab:Domain:CL0023	93.71	0.004	0.214	ordered	7.68906	0	0	0	na	na	na	na	-5.68923593882417	0.893619113164881
871	vSRC-L317A-mut_vs_vSRC-vSRC-dead	OLA1	P38219	YBR025C	Y77	LCEIYKK	LCEIY(ph)KK_2	TRUE	0.62775	0.535096	up	No	1660	non-essential	MMR_HSR1:Family:CL0023	87.96	0.129	0.293	ordered	5.68795	0	0	0	na	na	na	na	-0.651055444350869	0.351589633983436
872	vSRC-L317A-mut_vs_vSRC-vSRC-dead	ACT1	P60010	YFL039C	Y218	LCYVALDFEQEMQTAAQSSSIEK	LCY(ph)VALDFEQEMQTAAQSSSIEK_3	TRUE	0.77021	0.651635	up	No	2040	essential	Actin:Family:CL0108	98.78	0.133	0.242	ordered	6.34721	0	0	0	na	na	na	na	-1.38076479107469	0.687420941672523
873	vSRC-L317A-mut_vs_vSRC-vSRC-dead	ILV1	P00927	YER086W	Y63	LDELQTDNTPDYVR	LDELQTDNTPDY(ph)VR_2	TRUE	1.48659	1.41952	up	No	192	non-essential	No domain	95.85	0.039	0.291	ordered	8.08741	0	0	0	na	na	na	na	-1.65475570423051	0.521361663239662
874	vSRC-L317A-mut_vs_vSRC-vSRC-dead	ILV1	P00927	YER086W	Y63	LDELQTDNTPDYVR	LDELQTDNTPDY(ph)VR_3	TRUE	1.09923	0.977033	up	No	192	non-essential	No domain	95.85	0.039	0.291	ordered	8.08741	0	0	0	na	na	na	na	-1.65475570423051	0.521361663239662
875	vSRC-L317A-mut_vs_vSRC-vSRC-dead	CCT5	P40413	YJR064W	Y295	LDISSVEEYQK	LDISSVEEY(ph)QK_2	TRUE	1.17826	1.12385	up	No	248	essential	Cpn60_TCP1:Family:No_clan	88.84	0.533	0.49	ordered	0.269001	0	0	0	na	na	na	na	-1.6425820402982	0.615528706565515
876	vSRC-L317A-mut_vs_vSRC-vSRC-dead	GCY1	P14065	YOR120W	Y121	LDPAYIKNEDILSVPTKK	LDPAY(ph)IKNEDILSVPTKK_3	TRUE	2.01006	1.84216	up	No	80.4	non-essential	Aldo_ket_red:Domain:No_clan	97.09	0.38	0.244	ordered	0.494965	0	0	0	na	na	na	na	0	0.0360998650472335
877	vSRC-L317A-mut_vs_vSRC-vSRC-dead	GCY1	P14065	YOR120W	Y121	LDPAYIKNEDILSVPTK	LDPAY(ph)IKNEDILSVPTK_3	TRUE	1.61528	1.46467	up	No	80.4	non-essential	Aldo_ket_red:Domain:No_clan	97.09	0.38	0.244	ordered	0.494965	0	0	0	na	na	na	na	0	0.0360998650472335
878	vSRC-L317A-mut_vs_vSRC-vSRC-dead	GCY1	P14065	YOR120W	Y121	LDPAYIK	LDPAY(ph)IK_2	FALSE	1.09521	0.872096	up	No	80.4	non-essential	Aldo_ket_red:Domain:No_clan	97.09	0.38	0.244	ordered	0.494965	0	0	0	na	na	na	na	0	0.0360998650472335
879	vSRC-L317A-mut_vs_vSRC-vSRC-dead	RVB1	Q03940	YDR190C	Y186	LDPTIYESIQR	LDPTIY(ph)ESIQR_2	TRUE	1.06471	1.01379	up	No	198	essential	TIP49:Domain:CL0023	83.96	0.235	0.362	ordered	-0.318831	0	0	0	na	na	na	na	-2.46138527664277	0.564396953506877
880	vSRC-L317A-mut_vs_vSRC-vSRC-dead	SPT5	P27692	YML010W	Y465	LDQANLYK	LDQANLY(ph)K_2	TRUE	0.957827	0.874316	up	No	163	essential	No domain	87.29	0.576	0.391	ordered	-0.555713	0	0	0	na	na	na	na	-0.771234996299081	0.349529470034671
881	vSRC-L317A-mut_vs_vSRC-vSRC-dead	CDC48	P25694	YDL126C	Y654	LDQLIYVPLPDENAR	LDQLIY(ph)VPLPDENAR_2	TRUE	1.04232	0.955436	up	No	999	essential	AAA:Domain:CL0023	91.77	0.165	0.217	ordered	4.21293	0	0	0	na	na	na	na	-2.16546648892038	0.623006618342263
882	vSRC-L317A-mut_vs_vSRC-vSRC-dead	CDC48	P25694	YDL126C	Y654	LDQLIYVPLPDENAR	LDQLIY(ph)VPLPDENAR_3	TRUE	0.471267	0.409102	up	No	999	essential	AAA:Domain:CL0023	91.77	0.165	0.217	ordered	4.21293	0	0	0	na	na	na	na	-2.16546648892038	0.623006618342263
883	vSRC-L317A-mut_vs_vSRC-vSRC-dead	TOM70	P07213	YNL121C	Y400	LDSNNSSVYYHR	LDSNNSSVY(ph)YHR_2	TRUE	1.23809	1.08051	up	No	450	non-essential	No domain	98.18	0.141	0.242	ordered	0.1405	0	0	0	na	na	na	na	-2.36670834656102	0.783621241202815
884	vSRC-L317A-mut_vs_vSRC-vSRC-dead	TOM70	P07213	YNL121C	Y400	LDSNNSSVYYHR	LDSNNSSVY(ph)YHR_3	TRUE	1.39718	1.31646	up	No	450	non-essential	No domain	98.18	0.141	0.242	ordered	0.1405	0	0	0	na	na	na	na	-2.36670834656102	0.783621241202815
885	vSRC-L317A-mut_vs_vSRC-vSRC-dead	GLR1	P41921	YPL091W	Y369	LDYENVPSVIFSHPEAGSIGISEK	LDY(ph)ENVPSVIFSHPEAGSIGISEK_3	TRUE	0.711366	0.650389	up	No	229	non-essential	No domain	94.11	0.227	0.273	ordered	0.534639	0	0	0	na	na	na	na	-0.865166941537108	0.54902508520029
886	vSRC-L317A-mut_vs_vSRC-vSRC-dead	TPM1	P17536	YNL079C	Y22	LEAESWQEKYEELKEK	LEAESWQEKY(ph)EELKEK_3	TRUE	1.77362	1.58454	up	No	342	non-essential	No domain	95.74	0.553	0.504	ordered	0.0494916	0	0	0	na	na	na	na	-2.12533108148707	0.432749384682206
887	vSRC-L317A-mut_vs_vSRC-vSRC-dead	BAT1	P38891	YHR208W	Y206	LEATDYATR	LEATDY(ph)ATR_2	TRUE	2.71896	2.52277	up	No	678	non-essential	Aminotran_4:Domain:No_clan	94.96	0.431	0.246	ordered	2.56418	0	0	0	na	na	na	na	-0.267698586399963	0.145335208626348
888	vSRC-L317A-mut_vs_vSRC-vSRC-dead	MTR4	P47047	YJL050W	Y850	LEELYGK	LEELY(ph)GK_2	TRUE	0.560307	0.472862	up	No	109	essential	rRNA_proc-arch:Domain:No_clan	86.9	0.141	0.336	ordered	2.47803	0	0	0	na	na	na	na	-0.632535135476905	0.465557845157492
889	vSRC-L317A-mut_vs_vSRC-vSRC-dead	ERG6	P25087	YML008C	Y211	LEGVYSEIYK	LEGVYSEIY(ph)K_2	TRUE	1.97436	1.82675	up	No	874	non-essential	Methyltransf_11:Domain:CL0063	98.48	0.129	0.135	ordered	0.622055	0	0	0	na	na	na	na	-1.0660825074103	0.393981036141267
890	vSRC-L317A-mut_vs_vSRC-vSRC-dead	PUS1	Q12211	YPL212C	Y419	LEQFGYK	LEQFGY(ph)K_2	TRUE	0.791746	0.672876	up	No	125	non-essential	No domain	91.22	0.271	0.351	ordered	-0.591184	0	0	0	na	na	na	na	-2.04674196379868	0.6180726973525
891	vSRC-L317A-mut_vs_vSRC-vSRC-dead	RPS7A	P26786	YOR096W	Y173	LESFQAVYNK	LESFQAVY(ph)NK_2	TRUE	1.11301	0.995985	up	No	4895	non-essential	Ribosomal_S7e:Family:CL0652	95.28	0.004	0.252	ordered	3.70739	0	0	0	na	na	na	na	-3.29379855012316	0.714701399473465
892	vSRC-L317A-mut_vs_vSRC-vSRC-dead	RPS19A	P07280	YOL121C	Y33	LEVPGYVDIVK	LEVPGY(ph)VDIVK_2	TRUE	0.622855	0.548992	up	No	1363	non-essential	Ribosomal_S19e:Family:CL0123	91.06	0.271	0.38	ordered	1.23578	0	0	0	na	na	na	na	-2.58455140903794	0.620979532163743
893	vSRC-L317A-mut_vs_vSRC-vSRC-dead	ADH1	P00330	YOL086C	Y21	LEYKDIPVPKPK	LEY(ph)KDIPVPKPK_3	TRUE	0.70201	0.603714	up	No	9801	non-essential	No domain	98.65	0.306	0.302	ordered	2.36146	0	0	0	na	na	na	na	-0.180410176458428	0.468764180910604
894	vSRC-L317A-mut_vs_vSRC-vSRC-dead	BAT2	P47176	YJR148W	Y207	LGANYAPCVLPQLQAASR	LGANY(ph)APCVLPQLQAASR_3	TRUE	0.442496	0.381746	up	No	273	non-essential	Aminotran_4:Domain:No_clan	98.04	0.2	0.302	ordered	0.670324	0	0	0	na	na	na	na	-4.15583247055766	0.956375603949303
895	vSRC-L317A-mut_vs_vSRC-vSRC-dead	CTT1	P06115	YGR088W	Y363	LGANYQQLPVNRPR	LGANY(ph)QQLPVNRPR_3	TRUE	1.23677	1.09246	up	No	48.2	non-essential	Catalase:Domain:No_clan	93.56	0.051	0.216	ordered	0.523959	0	0	0	na	na	na	na	-2.41249415305115	0.60002810436086
896	vSRC-L317A-mut_vs_vSRC-vSRC-dead	ARO8	P53090	YGL202W	Y493	LGDTLYEEFGISK	LGDTLY(ph)EEFGISK_2	TRUE	1.5897	1.38607	up	No	871	non-essential	No domain	97.56	0.086	0.307	ordered	6.72452	0	0	0	na	na	na	na	-0.0395456233702062	0.254868933571955
897	vSRC-L317A-mut_vs_vSRC-vSRC-dead	ATG17	Q06410	YLR423C	Y128	LGDYISR	LGDY(ph)ISR_2	TRUE	0.884191	0.767452	up	No	11.2	essential	APG17:Family:No_clan	89.25	0.525	0.423	ordered	0.909229	0	0	0	na	na	na	na	-1.45264516920119	0.679047438569895
898	vSRC-L317A-mut_vs_vSRC-vSRC-dead	SGV1	P23293	YPR161C	Y75	LGQGTFGEVYK	LGQGTFGEVY(ph)K_2	TRUE	0.738974	0.628778	up	No	27.8	essential	Pkinase:Domain:CL0016	91.95	0.11	0.265	ordered	1.88977	0	0	0	na	na	na	na	na	na
899	vSRC-L317A-mut_vs_vSRC-vSRC-dead	VAS1	P07806	YGR094W	Y315	LHDEGVIYR	LHDEGVIY(ph)R_2	TRUE	1.3074	1.2179	up	No	1065	essential	tRNA-synt_1:Family:CL0039	95.4	0.212	0.169	ordered	3.75355	0	0	0	na	na	na	na	-3.10149195060103	0.84576141889959
900	vSRC-L317A-mut_vs_vSRC-vSRC-dead	SMF3	Q12078	YLR034C	Y229	LHDYDLKK	LHDY(ph)DLKK_2	TRUE	0.855131	0.759771	up	No	26.6	non-essential	Nramp:Family:CL0062	75.85	0.224	0.282	ordered	-0.31955	0	0	0	na	na	na	na	-0.217024617869234	0.180290467976184
901	vSRC-L317A-mut_vs_vSRC-vSRC-dead	SMF3	Q12078	YLR034C	Y229	LHDYDLK	LHDY(ph)DLK_2	TRUE	0.744838	0.651266	up	No	26.6	non-essential	Nramp:Family:CL0062	75.85	0.224	0.282	ordered	-0.31955	0	0	0	na	na	na	na	-0.217024617869234	0.180290467976184
902	vSRC-L317A-mut_vs_vSRC-vSRC-dead	SAC6	P32599	YDR129C	Y272	LHPELYR	LHPELY(ph)R_2	TRUE	0.718991	0.594295	up	No	408	non-essential	No domain	86.04	0.341	0.306	ordered	0.0263348	4	0	0	na	na	na	na	-2.2237391716788	0.556762740355049
903	vSRC-L317A-mut_vs_vSRC-vSRC-dead	HSP60	P19882	YLR259C	Y495	LIDEYGDDFAK	LIDEY(ph)GDDFAK_2	TRUE	1.35811	1.26664	up	No	1022	essential	Cpn60_TCP1:Family:No_clan	90.39	0.235	0.273	ordered	-0.5303	0	0	0	na	na	na	na	-0.0565890459768977	0.0639698099314281
904	vSRC-L317A-mut_vs_vSRC-vSRC-dead	SRP14	P38985	YDL092W	Y57	LIEHDPVEGNLEFDSTNHPDYDVSK	LIEHDPVEGNLEFDSTNHPDY(ph)DVSK_3	TRUE	0.706256	0.624852	up	No	77.8	essential	SRP14:Domain:CL0623	82.06	0.239	0.461	ordered	0.37827	0	0	0	na	na	na	na	-1.0052735591434	0.462043795620438
905	vSRC-L317A-mut_vs_vSRC-vSRC-dead	FAS2	P19097	YPL231W	Y1114	LIEPELFNGYNPEKK	LIEPELFNGY(ph)NPEKK_3	TRUE	0.503306	0.408378	up	No	1917	essential	No domain	94.41	0.051	0.305	ordered	13.0845	0	0	0	na	na	na	na	-2.30154806224609	0.617397611873675
906	vSRC-L317A-mut_vs_vSRC-vSRC-dead	TDH1	P00360	YJL052W	Y316	LISWYDNEYGYSAR	LISWYDNEY(ph)GYSAR_2	TRUE	1.68212	1.58784	up	No	2275	non-essential	No domain	98.78	0.133	0.096	ordered	-0.366389	0	0	0	na	na	na	na	-1.66299993729748	0.580941810686539
907	vSRC-L317A-mut_vs_vSRC-vSRC-dead	HTS1	P07263	YPR033C	Y114	LIYNLEDQGGELCSLR	LIY(ph)NLEDQGGELCSLR_2	TRUE	1.82562	1.67196	up	No	377	essential	tRNA-synt_His:Domain:CL0040	96.44	0.224	0.364	ordered	0.132118	0	0	0	na	na	na	na	-2.2574097514498	0.879031869244492
908	vSRC-L317A-mut_vs_vSRC-vSRC-dead	HTS1	P07263	YPR033C	Y114	LIYNLEDQGGELCSLR	LIY(ph)NLEDQGGELCSLR_3	TRUE	0.911123	0.846941	up	No	377	essential	tRNA-synt_His:Domain:CL0040	96.44	0.224	0.364	ordered	0.132118	0	0	0	na	na	na	na	-2.2574097514498	0.879031869244492
909	vSRC-L317A-mut_vs_vSRC-vSRC-dead	YMR130W	Q04223	YMR130W	Y77	LKEDYPQYGK	LKEDYPQY(ph)GK_2	TRUE	0.568933	0.494791	up	No	11.3	non-essential	Hydrolase:Domain:CL0137	96.47	0.145	0.315	ordered	0.348071	0	0	0	na	na	na	na	-2.44663287530553	0.862126100985436
910	vSRC-L317A-mut_vs_vSRC-vSRC-dead	MED4	Q12343	YOR174W	Y94	LLAEYDNIYR	LLAEYDNIY(ph)R_2	TRUE	1.23739	1.11742	up	No	50.2	essential	Med4:Family:No_clan	95.91	0.529	0.478	ordered	-0.452677	0	0	1	na	na	CSE2	2.48742	-0.363188057209492	0.304833411543876
911	vSRC-L317A-mut_vs_vSRC-vSRC-dead	ATP2	P00830	YJR121W	Y401	LLDAAVVGQEHYDVASK	LLDAAVVGQEHY(ph)DVASK_2	TRUE	1.14721	1.03888	up	No	984	non-essential	No domain	95.81	0.353	0.284	ordered	0.180572	0	0	0	na	na	na	na	-1.13157609305813	0.471751557913169
912	vSRC-L317A-mut_vs_vSRC-vSRC-dead	ATP2	P00830	YJR121W	Y401	LLDAAVVGQEHYDVASK	LLDAAVVGQEHY(ph)DVASK_3	TRUE	1.9094	1.76143	up	No	984	non-essential	No domain	95.81	0.353	0.284	ordered	0.180572	0	0	0	na	na	na	na	-1.13157609305813	0.471751557913169
913	vSRC-L317A-mut_vs_vSRC-vSRC-dead	NIP1	P32497	YMR309C	Y127	LLDEMQDVYNK	LLDEMQDVY(ph)NK_2	TRUE	0.846476	0.742305	up	No	621	essential	eIF-3c_N:Family:No_clan	90.51	0.278	0.319	ordered	-0.32855	0	0	0	na	na	na	na	-1.48196472877754	0.352948805239439
914	vSRC-L317A-mut_vs_vSRC-vSRC-dead	GET4	Q12125	YOR164C	Y151	LLEGDFVYEAER	LLEGDFVY(ph)EAER_2	TRUE	0.473564	0.396524	up	No	76.7	non-essential	DUF410:Family:No_clan	94.78	0.522	0.212	ordered	-0.57098	1	1	1	Q12285	0.58	MDY2	0.36756	-1.82307438459405	0.485911928462966
915	vSRC-L317A-mut_vs_vSRC-vSRC-dead	GPM1	P00950	YKL152C	Y162	LLPYWQDVIAK	LLPY(ph)WQDVIAK_2	TRUE	1.06651	0.956489	up	No	8673	essential	His_Phos_1:Domain:CL0071	98.58	0.114	0.226	ordered	0.767311	0	0	0	na	na	na	na	-0.344679704073987	0.806052855924979
916	vSRC-L317A-mut_vs_vSRC-vSRC-dead	RPS2	P25443	YGL123W	Y197	LLQLAGVEDVYTQSNGK	LLQLAGVEDVY(ph)TQSNGK_2	TRUE	1.97476	1.73149	up	No	1550	essential	Ribosomal_S5_C:Domain:CL0329	97.62	0.373	0.276	ordered	-0.0654565	0	0	0	na	na	na	na	-2.95827297722569	0.676961343144367
917	vSRC-L317A-mut_vs_vSRC-vSRC-dead	RPS2	P25443	YGL123W	Y197	LLQLAGVEDVYTQSNGK	LLQLAGVEDVY(ph)TQSNGK_3	TRUE	1.34232	1.30183	up	No	1550	essential	Ribosomal_S5_C:Domain:CL0329	97.62	0.373	0.276	ordered	-0.0654565	0	0	0	na	na	na	na	-2.95827297722569	0.676961343144367
918	vSRC-L317A-mut_vs_vSRC-vSRC-dead	INM1	P38710	YHR046C	Y195	LLSCDYGFVHGFR	LLSCDY(ph)GFVHGFR_3	TRUE	0.492495	0.421812	up	No	71.5	non-essential	Inositol_P:Family:CL0171	94.82	0.537	0.281	ordered	0.412335	0	0	0	na	na	na	na	-0.0265717009810233	0.171515259682313
919	vSRC-L317A-mut_vs_vSRC-vSRC-dead	GSF2	Q04697	YML048W	Y15	LNADVEHDYAFQVSNEDTINNK	LNADVEHDY(ph)AFQVSNEDTINNK_3	TRUE	1.56426	1.38693	up	No	109	non-essential	Gsf2:Family:No_clan	95.78	0.212	0.213	ordered	-1.09246	0	0	0	na	na	na	na	-3.28450387601381	0.859461599366588
920	vSRC-L317A-mut_vs_vSRC-vSRC-dead	ACS2	P52910	YLR153C	Y94	LNASYNCVDR	LNASY(ph)NCVDR_2	TRUE	0.53499	0.49128	up	No	1085	essential	ACAS_N:Family:CL0378	98.9	0.169	0.186	ordered	-0.596219	0	0	0	na	na	na	na	-1.10018855514582	0.565659679408138
921	vSRC-L317A-mut_vs_vSRC-vSRC-dead	MRP20	P32387	YDR405W	Y219	LNCLGSDANKPGTAFDGVVGPYER	LNCLGSDANKPGTAFDGVVGPY(ph)ER_3	TRUE	1.01254	0.941062	up	No	76.2	non-essential	No domain	96.7	0.576	0.492	ordered	-0.199261	0	0	2	na	na	MRPL22 / MRPL40	0.882160000000001 / 0.397640000000001	-1.51272173213398	0.668146951958014
922	vSRC-L317A-mut_vs_vSRC-vSRC-dead	HSP12	P22943	YFL014W	Y95	LNDAVEYVSGR	LNDAVEY(ph)VSGR_2	TRUE	2.16089	1.98034	up	No	702	non-essential	No domain	77.23	0.58	0.58	ordered	-0.173895	0	0	0	na	na	na	na	-2.4720255565046	0.617969320672023
923	vSRC-L317A-mut_vs_vSRC-vSRC-dead	PET10	P36139	YKR046C	Y229	LNETYQR	LNETY(ph)QR_2	TRUE	1.67545	1.62807	up	No	161	non-essential	Perilipin_2:Family:No_clan	86.74	0.573	0.442	ordered	-0.212576	0	0	0	na	na	na	na	-2.59634208485945	0.92299002071173
924	vSRC-L317A-mut_vs_vSRC-vSRC-dead	GLR1	P41921	YPL091W	Y123	LNGIYQK	LNGIY(ph)QK_2	TRUE	1.32102	1.2299	up	No	229	non-essential	FAD_oxidored:Family:CL0063	98.01	0.216	0.343	ordered	-0.814436	0	0	0	na	na	na	na	-0.516246326325923	0.384099670372646
925	vSRC-L317A-mut_vs_vSRC-vSRC-dead	TDH3	P00359	YGR192C	Y253	LNKETTYDEIKK	LNKETTY(ph)DEIKK_3	TRUE	1.71306	1.54547	up	No	16371	non-essential	Gp_dh_C:Domain:CL0139	98.77	0.129	0.268	ordered	1.71438	0	0	0	na	na	na	na	-0.726636313964764	0.300959327677793
926	vSRC-L317A-mut_vs_vSRC-vSRC-dead	MYO3	P36006	YKL129C	Y513	LNLFNSNPYFELR	LNLFNSNPY(ph)FELR_2	TRUE	0.757608	0.672802	up	No	59.1	non-essential	Myosin_head:Domain:CL0023	89.39	0.286	0.29	ordered	-1.08158	0	0	0	na	na	na	na	-1.6541459036054	0.579083479880004
927	vSRC-L317A-mut_vs_vSRC-vSRC-dead	RPS4A	P0CX35	YHR203C	Y235	LNNVFVIGEQGKPYISLPK	LNNVFVIGEQGKPY(ph)ISLPK_3	TRUE	1.22004	1.07173	up	No	2495	non-essential	40S_S4_C:Family:No_clan	94.41	0.275	0.289	ordered	2.65577	0	0	0	na	na	na	na	-0.442372847420885	0.117789431222267
928	vSRC-L317A-mut_vs_vSRC-vSRC-dead	PRD1	P25375	YCL057W	Y355	LNQGADPNYYIWDHR	LNQGADPNYY(ph)IWDHR_3	TRUE	0.864774	0.791633	up	No	164	non-essential	Peptidase_M3:Family:CL0126	97.06	0.125	0.31	ordered	3.23553	0	0	0	na	na	na	na	-1.13217259999357	0.603415138971023
929	vSRC-L317A-mut_vs_vSRC-vSRC-dead	ARG4	P04076	YHR018C	Y211	LNQSPLGAGALAGHPYGIDR	LNQSPLGAGALAGHPY(ph)GIDR_3	TRUE	1.071	0.913824	up	No	481	non-essential	Lyase_1:Domain:No_clan	96.65	0.506	0.269	ordered	-0.623487	1	0	0	na	na	na	na	-1.1310178317792	0.554974417282547
930	vSRC-L317A-mut_vs_vSRC-vSRC-dead	GLR1	P41921	YPL091W	Y321	LNSHDQIIADEYQNTNVPNIYSLGDVVGK	LNSHDQIIADEY(ph)QNTNVPNIYSLGDVVGK_3	TRUE	1.41428	1.24804	up	No	229	non-essential	No domain	97.47	0.235	0.278	ordered	-0.795815	0	0	0	na	na	na	na	-0.666298020480541	0.464998044583496
931	vSRC-L317A-mut_vs_vSRC-vSRC-dead	CCP1	P00431	YKR066C	Y220	LPDADKDADYVR	LPDADKDADY(ph)VR_2	TRUE	1.51283	1.39795	up	No	137	non-essential	peroxidase:Domain:CL0617	98.6	0.235	0.274	ordered	0.915208	2	0	0	na	na	na	na	-2.01689479475165	0.622238425082027
932	vSRC-L317A-mut_vs_vSRC-vSRC-dead	CCP1	P00431	YKR066C	Y220	LPDADKDADYVR	LPDADKDADY(ph)VR_3	TRUE	1.32427	1.22383	up	No	137	non-essential	peroxidase:Domain:CL0617	98.6	0.235	0.274	ordered	0.915208	2	0	0	na	na	na	na	-2.01689479475165	0.622238425082027
933	vSRC-L317A-mut_vs_vSRC-vSRC-dead	URA2	P07259	YJL130C	Y1306	LPDDYVAVK	LPDDY(ph)VAVK_2	TRUE	1.20277	1.07946	up	No	1099	non-essential	No domain	89.7	0.106	0.209	ordered	4.70191	0	0	0	na	na	na	na	-1.80682856656055	0.47054627593176
934	vSRC-L317A-mut_vs_vSRC-vSRC-dead	YDL124W	Q07551	YDL124W	Y64	LPGIIHIDAAEIYR	LPGIIHIDAAEIY(ph)R_3	TRUE	0.933568	0.819148	up	No	292	non-essential	Aldo_ket_red:Domain:No_clan	97.53	0.114	0.138	ordered	0.712641	0	0	0	na	na	na	na	-3.49812805099184	0.956107370814025
935	vSRC-L317A-mut_vs_vSRC-vSRC-dead	TEF2	P02994	YBR118W	Y252	LPLQDVYK	LPLQDVY(ph)K_2	TRUE	0.88446	0.763728	up	No	9541	non-essential	No domain	92.87	0.459	0.269	ordered	-0.32984	5	1	0	P32471	8.824	na	na	-1.1021667267158	0.571806218033446
936	vSRC-L317A-mut_vs_vSRC-vSRC-dead	PBY1	P38254	YBR094W	Y92	LPYVLNAEIPK	LPY(ph)VLNAEIPK_2	TRUE	1.21005	1.12202	up	No	43.7	non-essential	SurE:Family:No_clan	94.1	0.373	0.378	ordered	-0.0351451	0	0	0	na	na	na	na	-0.0534845661233969	0.0526555333823477
937	vSRC-L317A-mut_vs_vSRC-vSRC-dead	GDE1	Q02979	YPL110C	Y40	LQEDIYR	LQEDIY(ph)R_2	TRUE	0.814684	0.690139	up	No	196	non-essential	SPX:Domain:No_clan	82.92	0.086	0.428	ordered	1.14825	0	0	0	na	na	na	na	-0.151440138761271	0.110247745323834
938	vSRC-L317A-mut_vs_vSRC-vSRC-dead	APD1	P38281	YBR151W	Y237	LQEHGLYR	LQEHGLY(ph)R_2	TRUE	0.585262	0.505641	up	No	69.6	non-essential	Suc_Fer-like:Family:No_clan	95.26	0.212	0.267	ordered	1.56571	0	0	0	na	na	na	na	-1.56186512814306	0.469008092099775
939	vSRC-L317A-mut_vs_vSRC-vSRC-dead	YGR125W	P53273	YGR125W	Y644	LQTINGEYNGNVAR	LQTINGEY(ph)NGNVAR_2	TRUE	0.715366	0.669179	up	No	21.3	non-essential	No domain	89.03	0.255	0.228	ordered	-0.0581301	0	0	0	na	na	na	na	-1.74922075677724	0.531107893199197
940	vSRC-L317A-mut_vs_vSRC-vSRC-dead	ALK1	P43633	YGL021W	Y642	LQTPQDDVLYLR	LQTPQDDVLY(ph)LR_2	TRUE	1.74241	1.55168	up	No	17.7	non-essential	Haspin_kinase:Family:CL0016	94.04	0.188	0.281	ordered	0.303761	0	0	0	na	na	na	na	-0.721039893077332	0.43476435394143
941	vSRC-L317A-mut_vs_vSRC-vSRC-dead	RPS9B	P05755	YBR189W	Y114	LQTQVYK	LQTQVY(ph)K_2	TRUE	2.0455	1.83866	up	No	2252	non-essential	S4:Domain:CL0492	96.81	0.42	0.228	ordered	-0.216069	0	0	0	na	na	na	na	-1.67665426210724	0.461268556005398
942	vSRC-L317A-mut_vs_vSRC-vSRC-dead	CCT5	P40413	YJR064W	Y301	LQTYEQDKFK	LQTY(ph)EQDKFK_2	TRUE	0.808567	0.71271	up	No	248	essential	Cpn60_TCP1:Family:No_clan	89.46	0.451	0.364	ordered	0.115038	0	0	0	na	na	na	na	-0.745580563744994	0.315444413224689
943	vSRC-L317A-mut_vs_vSRC-vSRC-dead	CCP1	P00431	YKR066C	Y103	LREDDEYDNYIGYGPVLVR	LREDDEY(ph)DNYIGYGPVLVR_3	TRUE	1.62917	1.50717	up	No	137	non-essential	peroxidase:Domain:CL0617	96.89	0.188	0.233	ordered	2.08571	0	0	0	na	na	na	na	-1.75017654084625	0.572803499817718
944	vSRC-L317A-mut_vs_vSRC-vSRC-dead	HOM6	P31116	YJR139C	Y267	LSDYDKDLTQLKK	LSDY(ph)DKDLTQLKK_3	TRUE	0.916636	0.807809	up	No	975	non-essential	Homoserine_dh:Domain:CL0139	97.22	0.318	0.33	ordered	-0.6413	0	0	0	na	na	na	na	-0.503043583370292	0.423815808769614
945	vSRC-L317A-mut_vs_vSRC-vSRC-dead	HOM6	P31116	YJR139C	Y267	LSDYDKDLTQLK	LSDY(ph)DKDLTQLK_3	TRUE	1.09333	1.01875	up	No	975	non-essential	Homoserine_dh:Domain:CL0139	97.22	0.318	0.33	ordered	-0.6413	0	0	0	na	na	na	na	-0.503043583370292	0.423815808769614
946	vSRC-L317A-mut_vs_vSRC-vSRC-dead	RPS4A	P0CX35	YHR203C	Y27	LSGCYAPRPSAGPHK	LSGCY(ph)APRPSAGPHK_3	TRUE	1.93517	1.70792	up	No	2495	non-essential	RS4NT:Domain:No_clan	96.48	0.478	0.384	ordered	-1.57995	0	0	0	na	na	na	na	-2.26070799361817	0.624445340863251
947	vSRC-L317A-mut_vs_vSRC-vSRC-dead	RPS4A	P0CX35	YHR203C	Y27	LSGCYAPR	LSGCY(ph)APR_2	TRUE	1.7519	1.63774	up	No	2495	non-essential	RS4NT:Domain:No_clan	96.48	0.478	0.384	ordered	-1.57995	0	0	0	na	na	na	na	-2.26070799361817	0.624445340863251
948	vSRC-L317A-mut_vs_vSRC-vSRC-dead	SCS7	Q03529	YMR272C	Y142	LSIATDYSNDYKK	LSIATDYSNDY(ph)KK_2	TRUE	1.0854	0.900267	up	No	51	non-essential	No domain	91.61	0.345	0.272	ordered	0.120564	0	0	0	na	na	na	na	-0.741125687203412	0.324602303894679
949	vSRC-L317A-mut_vs_vSRC-vSRC-dead	SCS7	Q03529	YMR272C	Y142	LSIATDYSNDYKK	LSIATDYSNDY(ph)KK_3	TRUE	1.45831	1.36014	up	No	51	non-essential	No domain	91.61	0.345	0.272	ordered	0.120564	0	0	0	na	na	na	na	-0.741125687203412	0.324602303894679
950	vSRC-L317A-mut_vs_vSRC-vSRC-dead	SCS7	Q03529	YMR272C	Y142	LSIATDYSNDYK	LSIATDYSNDY(ph)K_2	TRUE	0.991133	0.925082	up	No	51	non-essential	No domain	91.61	0.345	0.272	ordered	0.120564	0	0	0	na	na	na	na	-0.741125687203412	0.324602303894679
951	vSRC-L317A-mut_vs_vSRC-vSRC-dead	PDA1	P16387	YER178W	Y391	LSILFEDVYVK	LSILFEDVY(ph)VK_2	TRUE	1.17761	0.985479	up	No	484	non-essential	No domain	94.11	0.325	0.467	ordered	-1.06648	3	0	1	na	na	PDB1	3.19276	-1.67958644501638	0.672726133015734
952	vSRC-L317A-mut_vs_vSRC-vSRC-dead	KOG1	P38873	YHR186C	Y1196	LSIYGNWSK	LSIY(ph)GNWSK_2	TRUE	0.843042	0.77542	up	No	11.9	essential	No domain	83.7	0.447	0.29	ordered	0.208557	0	0	0	na	na	na	na	-0.356042201806953	0.311341007826631
953	vSRC-L317A-mut_vs_vSRC-vSRC-dead	SLA1	P32790	YBL007C	Y545	LSNEDLAYVEK	LSNEDLAY(ph)VEK_2	TRUE	0.574241	0.507312	up	No	185	non-essential	SHD1:Domain:No_clan	91.48	0.251	0.298	ordered	0.248574	0	0	0	na	na	na	na	-4.1470042221711	0.895238095238095
954	vSRC-L317A-mut_vs_vSRC-vSRC-dead	RQC2	Q12532	YPL009C	Y30	LSNIYNIADSSK	LSNIY(ph)NIADSSK_2	TRUE	0.929239	0.837405	up	No	97.3	non-essential	FbpA:Family:CL0303	93.05	0.212	0.231	ordered	-1.10894	0	0	0	na	na	na	na	-4.8795535797519	0.922538603919978
955	vSRC-L317A-mut_vs_vSRC-vSRC-dead	CHO2	P05374	YGR157W	Y654	LSPYCELK	LSPY(ph)CELK_2	TRUE	2.97538	2.68832	up	No	114	non-essential	No domain	70.89	0.353	0.446	ordered	0.0472706	0	0	0	na	na	na	na	-0.134129308493684	0.164907811741873
956	vSRC-L317A-mut_vs_vSRC-vSRC-dead	DOA1	P36037	YKL213C	Y327	LSPYEILQSPGR	LSPY(ph)EILQSPGR_2	TRUE	1.42129	1.36279	up	No	126	non-essential	No domain	88.55	0.333	0.422	ordered	-0.0713135	0	0	0	na	na	na	na	-0.91718097600411	0.360397497239602
957	vSRC-L317A-mut_vs_vSRC-vSRC-dead	KEL1	P38853	YHR158C	Y1011	LSSEYHALK	LSSEY(ph)HALK_2	TRUE	1.15974	1.0362	up	No	54	non-essential	No domain	90.3	0.62	0.544	ordered	-0.532	0	0	0	na	na	na	na	-0.787727313192499	0.567584940312213
958	vSRC-L317A-mut_vs_vSRC-vSRC-dead	MCM3	P24279	YEL032W	Y245	LTTEYGYSTFIDHQR	LTTEY(ph)GYSTFIDHQR_3	TRUE	0.882774	0.79799	up	No	78.7	essential	MCM_OB:Domain:CL0021	89.8	0.545	0.341	ordered	-1.05488	4	0	0	na	na	na	na	-1.441438342205	0.594861231569818
959	vSRC-L317A-mut_vs_vSRC-vSRC-dead	FMP46	P36141	YKR049C	Y128	LVGNEPADIDKYIIQR	LVGNEPADIDKY(ph)IIQR_3	TRUE	0.751369	0.664782	up	No	27.7	non-essential	No domain	72.8	0.314	0.386	ordered	-0.195128	0	0	0	na	na	na	na	-0.3143693148744	0.2833607907743
960	vSRC-L317A-mut_vs_vSRC-vSRC-dead	SPC42	P36094	YKL042W	Y55	LVPEEYKR	LVPEEY(ph)KR_2	TRUE	1.35886	1.20232	up	No	22	essential	No domain	83.61	0.588	0.517	ordered	-0.155499	0	0	0	na	na	na	na	-3.12818211911396	0.956105464722345
961	vSRC-L317A-mut_vs_vSRC-vSRC-dead	RPL8B	P29453	YLL045C	Y226	LVSTIDANFADKYDEVKK	LVSTIDANFADKY(ph)DEVKK_3	TRUE	1.80649	1.6487	up	No	4204	non-essential	No domain	95.66	0.137	0.34	ordered	0.181656	0	0	0	na	na	na	na	-1.37785464015885	0.322501028383381
962	vSRC-L317A-mut_vs_vSRC-vSRC-dead	RPL8B	P29453	YLL045C	Y226	LVSTIDANFADKYDEVKK	LVSTIDANFADKY(ph)DEVKK_4	TRUE	0.627642	0.550808	up	No	4204	non-essential	No domain	95.66	0.137	0.34	ordered	0.181656	0	0	0	na	na	na	na	-1.37785464015885	0.322501028383381
963	vSRC-L317A-mut_vs_vSRC-vSRC-dead	RPL8B	P29453	YLL045C	Y226	LVSTIDANFADKYDEVK	LVSTIDANFADKY(ph)DEVK_3	TRUE	1.83301	1.61136	up	No	4204	non-essential	No domain	95.66	0.137	0.34	ordered	0.181656	0	0	0	na	na	na	na	-1.37785464015885	0.322501028383381
964	vSRC-L317A-mut_vs_vSRC-vSRC-dead	TDH3	P00359	YGR192C	Y316	LVSWYDNEYGYSTR	LVSWYDNEY(ph)GYSTR_2	TRUE	3.64473	3.5111	up	No	16371	non-essential	No domain	98.74	0.239	0.087	ordered	-0.716661	0	0	0	na	na	na	na	-1.63404973582042	0.556885752794736
965	vSRC-L317A-mut_vs_vSRC-vSRC-dead	TDH3	P00359	YGR192C	Y316	LVSWYDNEYGYSTR	LVSWYDNEY(ph)GYSTR_3	TRUE	2.17456	2.05031	up	No	16371	non-essential	No domain	98.74	0.239	0.087	ordered	-0.716661	0	0	0	na	na	na	na	-1.63404973582042	0.556885752794736
966	vSRC-L317A-mut_vs_vSRC-vSRC-dead	AIM17	P23180	YHL021C	Y85	LVTTGELYHNEK	LVTTGELY(ph)HNEK_2	TRUE	1.16659	1.07897	up	No	154	non-essential	No domain	84.89	0.671	0.347	ordered	-0.555538	0	0	0	na	na	na	na	-0.0996183003657661	0.114030121164081
967	vSRC-L317A-mut_vs_vSRC-vSRC-dead	AIM17	P23180	YHL021C	Y85	LVTTGELYHNEK	LVTTGELY(ph)HNEK_3	TRUE	0.954491	0.876601	up	No	154	non-essential	No domain	84.89	0.671	0.347	ordered	-0.555538	0	0	0	na	na	na	na	-0.0996183003657661	0.114030121164081
968	vSRC-L317A-mut_vs_vSRC-vSRC-dead	ASC1	P38011	YMR116C	Y100	LWDVATGETYQR	LWDVATGETY(ph)QR_2	TRUE	3.01459	2.21037	up	No	4303	non-essential	No domain	93.86	0.58	0.252	ordered	-0.711417	0	0	0	na	na	na	na	-0.0849757798027258	0.239409886981279
969	vSRC-L317A-mut_vs_vSRC-vSRC-dead	ASC1	P38011	YMR116C	Y100	LWDVATGETYQR	LWDVATGETY(ph)QR_3	TRUE	1.709	1.59203	up	No	4303	non-essential	No domain	93.86	0.58	0.252	ordered	-0.711417	0	0	0	na	na	na	na	-0.0849757798027258	0.239409886981279
970	vSRC-L317A-mut_vs_vSRC-vSRC-dead	RPS8A	P0CX39	YBL072C	Y166	LYACISSRPGQSGR	LY(ph)ACISSRPGQSGR_3	TRUE	0.486291	0.409015	up	No	1112	non-essential	Ribosomal_S8e:Family:No_clan	97.96	0.153	0.26	ordered	-0.377178	0	0	0	na	na	na	na	-2.10715804453396	0.495328332675352
971	vSRC-L317A-mut_vs_vSRC-vSRC-dead	RPS8A	P0CX39	YBL072C	Y166	LYACISSR	LY(ph)ACISSR_2	TRUE	2.05466	1.99941	up	No	1112	non-essential	Ribosomal_S8e:Family:No_clan	97.96	0.153	0.26	ordered	-0.377178	0	0	0	na	na	na	na	-2.10715804453396	0.495328332675352
972	vSRC-L317A-mut_vs_vSRC-vSRC-dead	DUR1,2	P32528	YBR208C	Y971	LYAENPLK	LY(ph)AENPLK_2	TRUE	0.594775	0.521557	up	No	140	non-essential	Biotin_carb_C:Domain:CL0105	96.73	0.086	0.21	ordered	1.49307	0	0	0	na	na	na	na	-5.16162650964493	0.88585116759424
973	vSRC-L317A-mut_vs_vSRC-vSRC-dead	ATP1	P07251	YBL099W	Y237	LYCVYVAVGQK	LY(ph)CVYVAVGQK_2	TRUE	0.837871	0.759461	up	No	802	non-essential	ATP-synt_ab:Domain:CL0023	98.64	0.118	0.279	ordered	-0.0585514	0	0	0	na	na	na	na	-0.871632749668682	0.40542759186827
974	vSRC-L317A-mut_vs_vSRC-vSRC-dead	EFM5	P53200	YGR001C	Y40	LYDETDEDFQK	LY(ph)DETDEDFQK_2	TRUE	0.506184	0.432598	up	No	123	non-essential	No domain	72.89	0.455	0.431	ordered	3.41133	0	0	0	na	na	na	na	-0.522241600938233	0.263169073916737
975	vSRC-L317A-mut_vs_vSRC-vSRC-dead	CDC28	P00546	YBR160W	Y74	LYDIVHSDAHK	LY(ph)DIVHSDAHK_3	TRUE	1.20569	1.08636	up	No	110	essential	Pkinase:Domain:CL0016	91.9	0.216	0.234	ordered	0.321747	2	0	0	na	na	na	na	-0.198596917809626	0.356266007241897
976	vSRC-L317A-mut_vs_vSRC-vSRC-dead	RPT4	P53549	YOR259C	Y88	LYDKTENDIK	LY(ph)DKTENDIK_2	TRUE	1.26232	1.21209	up	No	199	essential	No domain	96.22	0.518	0.522	ordered	0.113438	0	0	0	na	na	na	na	-0.816816336569447	0.272431651210406
977	vSRC-L317A-mut_vs_vSRC-vSRC-dead	YPT52	P36018	YKR014C	Y194	LYDLKKDEILSK	LY(ph)DLKKDEILSK_3	TRUE	0.731919	0.65412	up	No	203	non-essential	Ras:Domain:CL0023	93.64	0.059	0.261	ordered	2.33782	0	0	0	na	na	na	na	-0.137142677656471	0.37466569414053
978	vSRC-L317A-mut_vs_vSRC-vSRC-dead	YMR099C	Q03161	YMR099C	Y181	LYDQLLK	LY(ph)DQLLK_2	TRUE	1.14212	1.05628	up	No	256	non-essential	Aldose_epim:Family:CL0103	98.46	0.263	0.272	ordered	-0.368142	0	0	0	na	na	na	na	-0.266980983207853	0.299920233980324
979	vSRC-L317A-mut_vs_vSRC-vSRC-dead	IML3	P38265	YBR107C	Y148	LYFEPETQDK	LY(ph)FEPETQDK_2	TRUE	0.745698	0.668273	up	No	11.8	non-essential	No domain	97.24	0.184	0.394	ordered	0.292612	10	0	0	na	na	na	na	na	na
980	vSRC-L317A-mut_vs_vSRC-vSRC-dead	UGA2	P38067	YBR006W	Y134	LYGATIQPLNPHNR	LY(ph)GATIQPLNPHNR_3	TRUE	0.911735	0.808179	up	No	23.5	non-essential	Aldedh:Family:CL0099	96.44	0.631	0.334	ordered	-0.592469	3	1	0	P38067	-0.419	na	na	-0.404394723228232	0.29131908939239
981	vSRC-L317A-mut_vs_vSRC-vSRC-dead	VMA6	P32366	YLR447C	Y77	LYHEFNYIR	LY(ph)HEFNYIR_2	TRUE	0.893042	0.806323	up	No	158	non-essential	vATP-synt_AC39:Family:No_clan	88.61	0.239	0.263	ordered	-0.161821	0	0	0	na	na	na	na	-1.43866520554558	0.322112815815587
982	vSRC-L317A-mut_vs_vSRC-vSRC-dead	GAL10	P04397	YBR019C	Y231	LYIFGDDYDSR	LY(ph)IFGDDYDSR_2	TRUE	2.20764	2.05821	up	No	6.04	non-essential	GDP_Man_Dehyd:Domain:CL0063	93.97	0.341	0.256	ordered	-0.458045	3	0	0	na	na	na	na	0	NaN
983	vSRC-L317A-mut_vs_vSRC-vSRC-dead	CPR1	P14832	YDR155C	Y23	LYNDIVPK	LY(ph)NDIVPK_2	TRUE	1.62336	1.51833	up	No	2772	non-essential	Pro_isomerase:Domain:CL0475	98.53	0.031	0.233	ordered	2.59404	0	0	0	na	na	na	na	-1.28047256638364	0.648956975228162
984	vSRC-L317A-mut_vs_vSRC-vSRC-dead	YNL247W	P53852	YNL247W	Y39	LYNSLTR	LY(ph)NSLTR_2	TRUE	1.15449	1.10146	up	No	382	essential	No domain	98.37	0.239	0.411	ordered	-0.369053	0	0	0	na	na	na	na	-1.85115459345619	0.646881218692102
985	vSRC-L317A-mut_vs_vSRC-vSRC-dead	PAC10	P48363	YGR078C	Y177	LYNWDVQR	LY(ph)NWDVQR_2	TRUE	0.48359	0.440575	up	No	136	non-essential	No domain	92.42	0.502	0.311	ordered	-0.0998831	0	0	1	na	na	GIM3	-0.281259999999999	-2.81661795816249	0.674963590626241
986	vSRC-L317A-mut_vs_vSRC-vSRC-dead	SSA2	P10592	YLL024C	Y606	LYQAGGAPEGAAPGGFPGGAPPAPEAEGPTVEEVD	LY(ph)QAGGAPEGAAPGGFPGGAPPAPEAEGPTVEEVD_3	TRUE	0.867334	0.77742	up	No	10625	non-essential	HSP70:Family:CL0108	77.51	0.6	0.459	ordered	-0.125782	0	0	0	na	na	na	na	-0.102032710595783	0.111204013377926
987	vSRC-L317A-mut_vs_vSRC-vSRC-dead	PKC1	P24583	YBL105C	Y144	LYQIDGDQR	LY(ph)QIDGDQR_2	TRUE	1.17963	1.10366	up	No	40.5	essential	No domain	78.56	0.22	0.405	ordered	-0.39126	0	0	0	na	na	na	na	-2.49029947425879	0.666155624218695
988	vSRC-L317A-mut_vs_vSRC-vSRC-dead	ALO1	P54783	YML086C	Y100	LYQLNEFLGAK	LY(ph)QLNEFLGAK_2	TRUE	0.649446	0.592755	up	No	224	non-essential	FAD_binding_4:Domain:CL0077	95.8	0.42	0.176	ordered	-0.676477	0	0	0	na	na	na	na	-0.508279180602249	0.410030532058662
989	vSRC-L317A-mut_vs_vSRC-vSRC-dead	SCL1	P21243	YGL011C	Y26	LYQVEYAFK	LY(ph)QVEYAFK_2	TRUE	1.40485	1.25826	up	Yes	380	essential	Proteasome_A_N:Family:CL0052	94.2	0.106	0.326	ordered	1.06257	0	0	0	na	na	na	na	-2.04663263782376	0.620704063511961
990	vSRC-L317A-mut_vs_vSRC-vSRC-dead	ABF2	Q02486	YMR072W	Y100	LYSEYQK	LY(ph)SEYQK_2	TRUE	1.63557	1.57938	up	No	309	non-essential	HMG_box:Domain:CL0114	97.98	0.412	0.4	ordered	-0.950832	1	0	0	na	na	na	na	-0.580574705355895	0.349517360610863
991	vSRC-L317A-mut_vs_vSRC-vSRC-dead	PIC2	P40035	YER053C	Y53	LYTSNLQGFR	LY(ph)TSNLQGFR_2	TRUE	0.641063	0.60153	up	No	54.2	non-essential	Mito_carr:Family:No_clan	89.6	0.071	0.341	ordered	4.98102	0	0	0	na	na	na	na	-1.07152387437269	0.815964912280702
992	vSRC-L317A-mut_vs_vSRC-vSRC-dead	NUP157	P40064	YER105C	Y539	LYVSAPDYGILK	LY(ph)VSAPDYGILK_2	TRUE	0.513474	0.425874	up	No	59.7	non-essential	Nucleoporin_N:Domain:CL0186	97.99	0.004	0.297	ordered	3.71363	0	0	0	na	na	na	na	-2.75241342818145	0.727850736101124
993	vSRC-L317A-mut_vs_vSRC-vSRC-dead	RPL17A	P05740	YKL180W	Y113	LYVSHIQVNQAPK	LY(ph)VSHIQVNQAPK_2	TRUE	2.33152	2.2349	up	No	1196	essential	Ribosomal_L22:Domain:No_clan	95.83	0.263	0.328	ordered	-0.429358	0	0	0	na	na	na	na	-0.70078863048366	0.243239376162541
994	vSRC-L317A-mut_vs_vSRC-vSRC-dead	RPL17A	P05740	YKL180W	Y113	LYVSHIQVNQAPK	LY(ph)VSHIQVNQAPK_3	TRUE	2.55663	2.35249	up	No	1196	essential	Ribosomal_L22:Domain:No_clan	95.83	0.263	0.328	ordered	-0.429358	0	0	0	na	na	na	na	-0.70078863048366	0.243239376162541
995	vSRC-L317A-mut_vs_vSRC-vSRC-dead	ALA1	P40825	YOR335C	Y163	LYVTYFEGDEK	LY(ph)VTYFEGDEK_2	TRUE	1.01237	0.882518	up	No	1356	essential	tRNA-synt_2c:Family:CL0040	98.65	0	0.246	ordered	13.4839	0	0	0	na	na	na	na	-2.29207646448857	0.76796615615294
996	vSRC-L317A-mut_vs_vSRC-vSRC-dead	PRE6	P40303	YOL038W	Y156	LYQTEPSGIYSSWSAQTIGR	LYQTEPSGIY(ph)SSWSAQTIGR_3	TRUE	1.42278	1.30149	up	No	192	essential	Proteasome:Domain:CL0052	98.31	0.318	0.193	ordered	2.31019	0	0	0	na	na	na	na	-1.45874354545551	0.528497409326425
997	vSRC-L317A-mut_vs_vSRC-vSRC-dead	ABF2	Q02486	YMR072W	Y103	LYSEYQK	LYSEY(ph)QK_2	TRUE	0.805889	0.698112	up	No	309	non-essential	HMG_box:Domain:CL0114	98.15	0.122	0.398	ordered	-0.454615	1	0	0	na	na	na	na	-4.01380787613586	0.940210344330788
998	vSRC-L317A-mut_vs_vSRC-vSRC-dead	FAT1	P38225	YBR041W	Y446	MDPNDDSVIYR	M(ox)DPNDDSVIY(ph)R_2	TRUE	1.02008	0.908085	up	No	45.4	non-essential	AMP-binding:Family:CL0378	92.27	0.255	0.322	ordered	-0.0608937	13	0	0	na	na	na	na	-1.18678705439288	0.559874114870181
999	vSRC-L317A-mut_vs_vSRC-vSRC-dead	UTP22	P53254	YGR090W	Y1147	MDPTYQLVK	M(ox)DPTY(ph)QLVK_2	TRUE	1.59738	1.45248	up	No	190	essential	Nrap_D6:Domain:No_clan	90.28	0.486	0.316	ordered	0.697895	1	1	0	P25368	-0.333	na	na	-0.117259477933405	0.156527290137249
1000	vSRC-L317A-mut_vs_vSRC-vSRC-dead	GSF2	Q04697	YML048W	Y278	MGGAVAAYR	M(ox)GGAVAAY(ph)R_2	TRUE	0.980933	0.901401	up	No	109	non-essential	Gsf2:Family:No_clan	88.67	0.663	0.378	ordered	0.191173	0	0	0	na	na	na	na	-1.93691650776784	0.706914753233043
1001	vSRC-L317A-mut_vs_vSRC-vSRC-dead	GPA2	P10823	YER020W	Y295	MHIYDVGGQR	M(ox)HIY(ph)DVGGQR_2	TRUE	1.10148	0.99056	up	No	52	non-essential	G-alpha:Domain:CL0023	94.37	0.176	0.236	ordered	0.770834	0	0	0	na	na	na	na	-1.54572985750936	0.64939631930606
1002	vSRC-L317A-mut_vs_vSRC-vSRC-dead	TRR1	P29509	YDR353W	Y134	MHLPGEETYWQK	M(ox)HLPGEETY(ph)WQK_3	TRUE	0.487359	0.406696	up	No	1255	essential	No domain	97.21	0.078	0.242	ordered	1.60483	0	0	0	na	na	na	na	-0.135507221170779	0.28072105619499
1003	vSRC-L317A-mut_vs_vSRC-vSRC-dead	CAJ1	P39101	YER048C	Y295	MSEVNTDELDQYER	M(ox)SEVNTDELDQY(ph)ER_2	TRUE	1.20255	1.14686	up	No	116	non-essential	DnaJ-X:Domain:No_clan	73.07	0.455	0.434	ordered	-0.617061	0	0	0	na	na	na	na	-1.63250753725434	0.36192144445193
1004	vSRC-L317A-mut_vs_vSRC-vSRC-dead	ETR1	P38071	YBR026C	Y334	MYNYGHIISPR	M(ox)YNY(ph)GHIISPR_2	TRUE	1.41305	1.3259	up	No	84.6	non-essential	No domain	97.99	0.718	0.293	ordered	0.105524	0	0	0	na	na	na	na	-0.0277923998251431	0.058191894700381
1005	vSRC-L317A-mut_vs_vSRC-vSRC-dead	ETR1	P38071	YBR026C	Y334	MYNYGHIISPR	M(ox)YNY(ph)GHIISPR_3	TRUE	1.44016	1.30761	up	No	84.6	non-essential	No domain	97.99	0.718	0.293	ordered	0.105524	0	0	0	na	na	na	na	-0.0277923998251431	0.058191894700381
1006	vSRC-L317A-mut_vs_vSRC-vSRC-dead	FAT1	P38225	YBR041W	Y446	MDPNDDSVIYR	MDPNDDSVIY(ph)R_2	TRUE	1.83224	1.58887	up	No	45.4	non-essential	AMP-binding:Family:CL0378	92.27	0.255	0.322	ordered	-0.0608937	13	0	0	na	na	na	na	-1.18678705439288	0.559874114870181
1007	vSRC-L317A-mut_vs_vSRC-vSRC-dead	UTP22	P53254	YGR090W	Y1147	MDPTYQLVK	MDPTY(ph)QLVK_2	TRUE	2.39452	2.12449	up	No	190	essential	Nrap_D6:Domain:No_clan	90.28	0.486	0.316	ordered	0.697895	1	1	0	P25368	-0.333	na	na	-0.117259477933405	0.156527290137249
1008	vSRC-L317A-mut_vs_vSRC-vSRC-dead	STT4	P37297	YLR305C	Y1173	MEYSPYDK	MEYSPY(ph)DK_2	TRUE	0.751246	0.655883	up	No	5.47	essential	No domain	89.01	0.043	0.275	ordered	7.90627	0	0	0	na	na	na	na	-1.29189287427902	0.585348959632062
1009	vSRC-L317A-mut_vs_vSRC-vSRC-dead	RVS167	P39743	YDR388W	Y32	MGEQTEDPVYEDAER	MGEQTEDPVY(ph)EDAER_2	TRUE	1.05215	1.01615	up	No	190	non-essential	BAR:Domain:CL0145	97.57	0.016	0.388	ordered	7.09828	0	0	0	na	na	na	na	-3.92233143823101	0.826241328453597
1010	vSRC-L317A-mut_vs_vSRC-vSRC-dead	GSF2	Q04697	YML048W	Y278	MGGAVAAYR	MGGAVAAY(ph)R_2	TRUE	1.17524	0.989539	up	No	109	non-essential	Gsf2:Family:No_clan	88.67	0.663	0.378	ordered	0.191173	0	0	0	na	na	na	na	-1.93691650776784	0.706914753233043
1011	vSRC-L317A-mut_vs_vSRC-vSRC-dead	GPA2	P10823	YER020W	Y295	MHIYDVGGQR	MHIY(ph)DVGGQR_2	TRUE	1.92944	1.79216	up	No	52	non-essential	G-alpha:Domain:CL0023	94.37	0.176	0.236	ordered	0.770834	0	0	0	na	na	na	na	-1.54572985750936	0.64939631930606
1012	vSRC-L317A-mut_vs_vSRC-vSRC-dead	TRR1	P29509	YDR353W	Y134	MHLPGEETYWQK	MHLPGEETY(ph)WQK_3	TRUE	1.3967	1.27953	up	No	1255	essential	No domain	97.21	0.078	0.242	ordered	1.60483	0	0	0	na	na	na	na	-0.135507221170779	0.28072105619499
1013	vSRC-L317A-mut_vs_vSRC-vSRC-dead	DPL1	Q05567	YDR294C	Y414	MHQYYVNPAWTGGLYGSPTLAGSR	MHQYYVNPAWTGGLY(ph)GSPTLAGSR_3	TRUE	0.619977	0.529045	up	No	94.9	non-essential	Pyridoxal_deC:Domain:CL0061	97.98	0.259	0.375	ordered	0.0445594	0	0	0	na	na	na	na	-3.7575131571701	0.823992133726647
1014	vSRC-L317A-mut_vs_vSRC-vSRC-dead	YDR341C	Q05506	YDR341C	Y488	MLSFEGDTGPYLQYAHSR	MLSFEGDTGPY(ph)LQYAHSR_3	TRUE	0.866661	0.783754	up	No	336	essential	No domain	96.06	0.153	0.22	ordered	1.36141	0	0	0	na	na	na	na	-3.07849069205705	0.877221885025579
1015	vSRC-L317A-mut_vs_vSRC-vSRC-dead	SUP45	P12385	YBR143C	Y53	MLTDEYGTASNIK	MLTDEY(ph)GTASNIK_2	TRUE	1.0956	1.00478	up	No	717	essential	eRF1_1:Domain:CL0267	93.97	0.361	0.408	ordered	-0.6706	0	0	0	na	na	na	na	-1.36010227530525	0.374149250135518
1016	vSRC-L317A-mut_vs_vSRC-vSRC-dead	SWI3	P32591	YJL176C	Y454	MMNTSDSESTLYK	MMNTSDSESTLY(ph)K_2	TRUE	0.957099	0.846468	up	No	46.6	non-essential	No domain	70.69	0.392	0.616	disordered	-0.0929615	0	0	0	na	na	na	na	-0.740364730298456	0.620950185683186
1017	vSRC-L317A-mut_vs_vSRC-vSRC-dead	CAJ1	P39101	YER048C	Y295	MSEVNTDELDQYER	MSEVNTDELDQY(ph)ER_2	TRUE	1.68828	1.56546	up	No	116	non-essential	DnaJ-X:Domain:No_clan	73.07	0.455	0.434	ordered	-0.617061	0	0	0	na	na	na	na	-1.63250753725434	0.36192144445193
1018	vSRC-L317A-mut_vs_vSRC-vSRC-dead	RPA135	P22138	YPR010C	Y178	MSPYELVQHK	MSPY(ph)ELVQHK_2	TRUE	1.19995	1.04829	up	No	294	essential	RNA_pol_Rpb2_1:Family:No_clan	94.72	0.361	0.185	ordered	-0.141934	0	0	0	na	na	na	na	-0.060396647406575	0.13753418663166
1019	vSRC-L317A-mut_vs_vSRC-vSRC-dead	TKL1	P23254	YPR074C	Y252	MTTTIGYGSLHAGSHSVHGAPLK	MTTTIGY(ph)GSLHAGSHSVHGAPLK_4	TRUE	1.56284	1.44278	up	No	1595	non-essential	Transketolase_N:Domain:CL0254	98.69	0.161	0.193	ordered	-0.156212	0	0	0	na	na	na	na	-0.64753188438277	0.395030190431955
1020	vSRC-L317A-mut_vs_vSRC-vSRC-dead	MTD1	Q02046	YKR080W	Y53	MYATWTQK	MY(ph)ATWTQK_2	TRUE	0.606024	0.501411	up	No	167	non-essential	THF_DHG_CYH:Domain:CL0603	92.67	0.212	0.269	ordered	0.388197	0	0	0	na	na	na	na	-4.85856153255704	0.968081605791379
1021	vSRC-L317A-mut_vs_vSRC-vSRC-dead	OAZ1	Q02803	YPL052W	Y2	MYEVIQK	MY(ph)EVIQK_2	TRUE	0.617391	0.535977	up	No	5.39	non-essential	No domain	78.91	0.655	0.341	ordered	-0.0977773	0	0	0	na	na	na	na	0	0.0599520383693045
1022	vSRC-L317A-mut_vs_vSRC-vSRC-dead	XPT1	P47165	YJR133W	Y8	MYISYNNIHK	MY(ph)ISYNNIHK_2	TRUE	1.62299	1.51841	up	No	21.2	non-essential	Pribosyltran:Domain:CL0533	97.61	0.11	0.355	ordered	0.817249	0	0	0	na	na	na	na	-0.910622574302144	0.384712411705348
1023	vSRC-L317A-mut_vs_vSRC-vSRC-dead	XPT1	P47165	YJR133W	Y8	MYISYNNIHK	MY(ph)ISYNNIHK_3	TRUE	1.31861	1.25009	up	No	21.2	non-essential	Pribosyltran:Domain:CL0533	97.61	0.11	0.355	ordered	0.817249	0	0	0	na	na	na	na	-0.910622574302144	0.384712411705348
1024	vSRC-L317A-mut_vs_vSRC-vSRC-dead	ETR1	P38071	YBR026C	Y334	MYNYGHIISPR	MYNY(ph)GHIISPR_2	TRUE	2.10169	1.86958	up	No	84.6	non-essential	No domain	97.99	0.718	0.293	ordered	0.105524	0	0	0	na	na	na	na	-0.0277923998251431	0.058191894700381
1025	vSRC-L317A-mut_vs_vSRC-vSRC-dead	ETR1	P38071	YBR026C	Y334	MYNYGHIISPR	MYNY(ph)GHIISPR_3	TRUE	2.26359	2.13368	up	No	84.6	non-essential	No domain	97.99	0.718	0.293	ordered	0.105524	0	0	0	na	na	na	na	-0.0277923998251431	0.058191894700381
1026	vSRC-L317A-mut_vs_vSRC-vSRC-dead	AAT2	P23542	YLR027C	Y260	NAGMYGER	NAGM(ox)Y(ph)GER_2	TRUE	0.660063	0.585779	up	No	493	essential	Aminotran_1_2:Domain:CL0061	97.37	0.263	0.092	ordered	0.401905	8	1	0	P23542	1.724	na	na	-4.45587294859978	0.929412505509729
1027	vSRC-L317A-mut_vs_vSRC-vSRC-dead	AAT2	P23542	YLR027C	Y260	NAGMYGER	NAGMY(ph)GER_2	TRUE	1.54239	1.44824	up	No	493	essential	Aminotran_1_2:Domain:CL0061	97.37	0.263	0.092	ordered	0.401905	8	1	0	P23542	1.724	na	na	-4.45587294859978	0.929412505509729
1028	vSRC-L317A-mut_vs_vSRC-vSRC-dead	PAN2	P53010	YGL094C	Y445	NAIPDYVCLR	NAIPDY(ph)VCLR_2	TRUE	1.31019	1.13384	up	No	15.6	non-essential	No domain	83.24	0.341	0.449	ordered	-0.214421	0	0	0	na	na	na	na	-2.86227405699357	0.736295386939893
1029	vSRC-L317A-mut_vs_vSRC-vSRC-dead	ILV5	P06168	YLR355C	Y343	NALKPVFQDLYESTK	NALKPVFQDLY(ph)ESTK_2	TRUE	2.6877	2.52817	up	No	4284	essential	IlvC:Family:CL0106	98.24	0.396	0.379	ordered	-0.0442241	0	0	0	na	na	na	na	-4.04386986654626	0.74155056329578
1030	vSRC-L317A-mut_vs_vSRC-vSRC-dead	ILV5	P06168	YLR355C	Y343	NALKPVFQDLYESTK	NALKPVFQDLY(ph)ESTK_3	TRUE	1.85991	1.75309	up	No	4284	essential	IlvC:Family:CL0106	98.24	0.396	0.379	ordered	-0.0442241	0	0	0	na	na	na	na	-4.04386986654626	0.74155056329578
1031	vSRC-L317A-mut_vs_vSRC-vSRC-dead	RBG1	P39729	YAL036C	Y341	NALVYGSSVK	NALVY(ph)GSSVK_2	TRUE	0.734103	0.63434	up	No	153	non-essential	TGS:Domain:CL0072	95.47	0.231	0.33	ordered	1.49796	1	1	1	Q12000	0.044	TMA46	0.859139999999998	-3.28083122475536	0.809758185319923
1032	vSRC-L317A-mut_vs_vSRC-vSRC-dead	RPB3	P16370	YIL021W	Y221	NCEYEDPPNEGDPFDYK	NCEYEDPPNEGDPFDY(ph)K_2	TRUE	1.29998	1.17764	up	No	97.9	essential	RNA_pol_L:Domain:CL0509	94.56	0.682	0.42	ordered	-0.171016	5	0	0	na	na	na	na	-0.823116867002347	0.525871346965809
1033	vSRC-L317A-mut_vs_vSRC-vSRC-dead	RPB3	P16370	YIL021W	Y221	NCEYEDPPNEGDPFDYK	NCEYEDPPNEGDPFDY(ph)K_3	TRUE	1.03745	0.943186	up	No	97.9	essential	RNA_pol_L:Domain:CL0509	94.56	0.682	0.42	ordered	-0.171016	5	0	0	na	na	na	na	-0.823116867002347	0.525871346965809
1034	vSRC-L317A-mut_vs_vSRC-vSRC-dead	RPB2	P08518	YOR151C	Y190	NCYLSEATESDLYK	NCYLSEATESDLY(ph)K_2	TRUE	1.10804	1.00227	up	No	242	essential	RNA_pol_Rpb2_1:Family:No_clan	91.55	0.494	0.247	ordered	-0.601217	0	0	0	na	na	na	na	-0.171732204721363	0.264115244033541
1035	vSRC-L317A-mut_vs_vSRC-vSRC-dead	GLR1	P41921	YPL091W	Y369	NDKLDYENVPSVIFSHPEAGSIGISEK	NDKLDY(ph)ENVPSVIFSHPEAGSIGISEK_3	TRUE	0.637791	0.56185	up	No	229	non-essential	No domain	94.11	0.227	0.273	ordered	0.534639	0	0	0	na	na	na	na	-0.865166941537108	0.54902508520029
1036	vSRC-L317A-mut_vs_vSRC-vSRC-dead	CYC7	P00045	YEL039C	Y107	NDLITYMTK	NDLITY(ph)MTK_2	TRUE	1.06733	0.991097	up	No	31.9	non-essential	Cytochrom_C:Domain:CL0318	98.73	0.176	0.271	ordered	-0.349656	0	0	0	na	na	na	na	-3.03830103272382	0.804959465903672
1037	vSRC-L317A-mut_vs_vSRC-vSRC-dead	INP52	P50942	YNL106C	Y749	NDYNNIYR	NDYNNIY(ph)R_2	TRUE	1.11812	1.1068	up	No	47.7	non-essential	Exo_endo_phos:Domain:CL0530	95.56	0.216	0.25	ordered	-0.513588	0	0	0	na	na	na	na	-0.297473597859542	0.308524130565383
1038	vSRC-L317A-mut_vs_vSRC-vSRC-dead	SPT16	P32558	YGL207W	Y589	NEEGEYTYLR	NEEGEY(ph)TYLR_2	TRUE	2.52744	2.47963	up	No	279	essential	SPT16:Domain:CL0266	90.77	0.322	0.306	ordered	0.0680096	1	1	0	Q04636	-0.179	na	na	-1.98143860079378	0.485592940159203
1039	vSRC-L317A-mut_vs_vSRC-vSRC-dead	SPT16	P32558	YGL207W	Y591	NEEGEYTYLR	NEEGEYTY(ph)LR_2	TRUE	2.07398	1.99145	up	No	279	essential	SPT16:Domain:CL0266	93.38	0.235	0.349	ordered	1.2029	1	1	0	Q04636	-0.363	na	na	-2.58816252471056	0.590066376745251
1040	vSRC-L317A-mut_vs_vSRC-vSRC-dead	PTC4	P38089	YBR125C	Y60	NENSVVYVR	NENSVVY(ph)VR_2	TRUE	0.87613	0.78912	up	No	15.2	non-essential	No domain	96.8	0.596	0.254	ordered	-0.157889	0	0	0	na	na	na	na	-0.0331382953299234	0.201419579483059
1041	vSRC-L317A-mut_vs_vSRC-vSRC-dead	DUR1,2	P32528	YBR208C	Y1574	NEVYDMLYSAR	NEVY(ph)DMLYSAR_2	TRUE	0.550205	0.500425	up	No	140	non-essential	CT_C_D:Family:CL0475	97.49	0.314	0.195	ordered	0.0868713	0	0	0	na	na	na	na	-0.480757608729991	0.254231453324918
1042	vSRC-L317A-mut_vs_vSRC-vSRC-dead	MAK16	P10962	YAL025C	Y32	NEYNVTGLCTR	NEY(ph)NVTGLCTR_2	TRUE	1.68306	1.6417	up	No	56	essential	Ribosomal_L28e:Family:No_clan	94.28	0.243	0.337	ordered	-0.420001	0	0	0	na	na	na	na	-2.30142459066196	0.59726404542717
1043	vSRC-L317A-mut_vs_vSRC-vSRC-dead	VMA7	P39111	YGR020C	Y40	NFFVYQEGK	NFFVY(ph)QEGK_2	TRUE	0.83951	0.777109	up	No	152	non-essential	ATP-synt_F:Family:No_clan	97.51	0.055	0.381	ordered	2.07346	0	0	0	na	na	na	na	-1.39712600784318	0.447368421052632
1044	vSRC-L317A-mut_vs_vSRC-vSRC-dead	PRE10	P21242	YOR362C	Y149	NGAHLYMLEPSGSYWGYK	NGAHLY(ph)MLEPSGSYWGYK_3	TRUE	0.706156	0.611752	up	No	301	essential	Proteasome:Domain:CL0052	98.89	0.137	0.2	ordered	-0.952128	0	0	0	na	na	na	na	-2.90747408096439	0.762383476512521
1045	vSRC-L317A-mut_vs_vSRC-vSRC-dead	URA1	P28272	YKL216W	Y226	NGFGGIGGEYVKPTALANVR	NGFGGIGGEY(ph)VKPTALANVR_3	TRUE	2.04577	1.85454	up	No	1071	non-essential	DHO_dh:Domain:CL0036	98.72	0.373	0.194	ordered	-0.0861484	0	0	0	na	na	na	na	-1.19625223106007	0.554661301140174
1046	vSRC-L317A-mut_vs_vSRC-vSRC-dead	QCR8	P08525	YJL166W	Y76	NGNEYNEFLYSK	NGNEY(ph)NEFLYSK_2	TRUE	1.32113	1.23725	up	No	64.6	non-essential	UcrQ:Family:CL0429	95.76	0.38	0.464	ordered	2.73323	1	0	1	na	na	COB	0.280399999999999	-1.69763084898072	0.487763713080169
1047	vSRC-L317A-mut_vs_vSRC-vSRC-dead	FAS2	P19097	YPL231W	Y511	NGNITYSEEPR	NGNITY(ph)SEEPR_2	TRUE	1.53054	1.45555	up	No	1917	essential	FAS_I_H:Domain:No_clan	91.02	0.259	0.337	ordered	3.04409	0	0	0	na	na	na	na	-3.18551458567621	0.731893761856936
1048	vSRC-L317A-mut_vs_vSRC-vSRC-dead	SPT16	P32558	YGL207W	Y589	NGSKNEEGEYTYLR	NGSKNEEGEY(ph)TYLR_3	TRUE	0.558337	0.505595	up	No	279	essential	SPT16:Domain:CL0266	90.77	0.322	0.306	ordered	0.0680096	1	1	0	Q04636	-0.179	na	na	-1.98143860079378	0.485592940159203
1049	vSRC-L317A-mut_vs_vSRC-vSRC-dead	TSA1	P34760	YML028W	Y190	NGTVLPCNWTPGAATIKPTVEDSKEYFEAANK	NGTVLPCNWTPGAATIKPTVEDSKEY(ph)FEAANK_4	TRUE	1.05971	0.948529	up	No	2939	non-essential	1-cysPrx_C:Domain:No_clan	97.3	0.2	0.517	ordered	0.00420552	0	0	0	na	na	na	na	-0.368872333652032	0.365296803652968
1050	vSRC-L317A-mut_vs_vSRC-vSRC-dead	YEN1	P40028	YER041W	Y158	NHEVYGNCK	NHEVY(ph)GNCK_2	TRUE	0.711058	0.606588	up	No	5.48	non-essential	No domain	78.61	0.522	0.394	ordered	-0.192261	0	0	0	na	na	na	na	-0.170693181419091	0.432596415370667
1051	vSRC-L317A-mut_vs_vSRC-vSRC-dead	RSP5	P39940	YER125W	Y469	NIFEDAYQEIMR	NIFEDAY(ph)QEIMR_2	TRUE	0.709618	0.653788	up	No	59.2	essential	No domain	95.52	0.192	0.248	ordered	0.873704	0	0	0	na	na	na	na	-3.3432715235854	0.726894173525489
1052	vSRC-L317A-mut_vs_vSRC-vSRC-dead	ACC1	Q00955	YNR016C	Y1323	NIHVYEAVSK	NIHVY(ph)EAVSK_2	TRUE	1.40321	1.29211	up	No	1237	essential	ACC_central:Family:No_clan	92.15	0.016	0.277	ordered	10.0884	0	0	0	na	na	na	na	-3.76418875632497	0.815841584158416
1053	vSRC-L317A-mut_vs_vSRC-vSRC-dead	PRE7	P23724	YBL041W	Y52	NITDYSINSR	NITDY(ph)SINSR_2	TRUE	2.77265	2.54994	up	No	20.7	essential	Proteasome:Domain:CL0052	96.9	0.843	0.237	ordered	-0.0852339	8	0	1	na	na	PUP1	2.48644	-1.67986539262311	0.585253959584926
1054	vSRC-L317A-mut_vs_vSRC-vSRC-dead	SSL1	Q04673	YLR005W	Y118	NITPYQR	NITPY(ph)QR_2	TRUE	0.667293	0.589041	up	No	33.8	essential	No domain	71.26	0.506	0.288	ordered	-0.125649	0	0	1	na	na	TFB1	-0.440040000000002	-1.47484749590484	0.461152023748359
1055	vSRC-L317A-mut_vs_vSRC-vSRC-dead	HSC82	P15108	YMR186W	Y468	NIYYITGESLK	NIY(ph)YITGESLK_2	TRUE	1.96425	1.75852	up	No	4538	non-essential	HSP90:Family:No_clan	97.4	0	0.305	ordered	7.87468	0	0	0	na	na	na	na	-3.15137276228659	0.806793579693916
1056	vSRC-L317A-mut_vs_vSRC-vSRC-dead	GAD1	Q04792	YMR250W	Y120	NLADNDEYPQLIELTQR	NLADNDEY(ph)PQLIELTQR_3	TRUE	0.444752	0.371571	up	No	65.2	non-essential	Pyridoxal_deC:Domain:CL0061	93.15	0.267	0.301	ordered	0.720932	1	1	0	Q04792	4.213	na	na	-4.81721795119201	0.893078930789308
1057	vSRC-L317A-mut_vs_vSRC-vSRC-dead	YME2	P32843	YMR302C	Y124	NLASPPNNPIYGLELK	NLASPPNNPIY(ph)GLELK_2	TRUE	0.547923	0.482261	up	No	47	non-essential	No domain	84.08	0.647	0.306	ordered	-0.348807	0	0	0	na	na	na	na	-0.238029899475522	0.207272502013257
1058	vSRC-L317A-mut_vs_vSRC-vSRC-dead	PAB1	P04147	YER165W	Y345	NLDDSVDDEKLEEEFAPYGTITSAK	NLDDSVDDEKLEEEFAPY(ph)GTITSAK_3	TRUE	2.66458	2.48293	up	No	1976	essential	RRM_1:Domain:CL0221	95.69	0.098	0.342	ordered	0.718153	0	0	0	na	na	na	na	-2.32446378221515	0.661315333394144
1059	vSRC-L317A-mut_vs_vSRC-vSRC-dead	PRD1	P25375	YCL057W	Y205	NLGEQKEYITFTK	NLGEQKEY(ph)ITFTK_3	TRUE	1.01399	0.938928	up	No	164	non-essential	No domain	95.13	0.435	0.265	ordered	-0.222646	0	0	0	na	na	na	na	-0.406414953769122	0.30610585452395
1060	vSRC-L317A-mut_vs_vSRC-vSRC-dead	PMU1	P36069	YKL128C	Y271	NLQHPPIYNLDTGK	NLQHPPIY(ph)NLDTGK_3	TRUE	0.842844	0.722623	up	No	48.3	non-essential	His_Phos_1:Domain:CL0071	98.14	0.482	0.151	ordered	-0.344891	0	0	0	na	na	na	na	-1.88011513580782	0.599214846538187
1061	vSRC-L317A-mut_vs_vSRC-vSRC-dead	RPL23A	P0CX41	YBL087C	Y35	NLYIIAVK	NLY(ph)IIAVK_2	TRUE	1.10537	1.00416	up	No	1512	non-essential	Ribosomal_L14:Domain:No_clan	98.83	0.286	0.359	ordered	-0.721211	0	0	0	na	na	na	na	-1.23644112895993	0.294275835574337
1062	vSRC-L317A-mut_vs_vSRC-vSRC-dead	PDI1	P17967	YCL043C	Y71	NMAPEYVK	NMAPEY(ph)VK_2	TRUE	0.765906	0.671455	up	No	370	essential	Thioredoxin:Domain:CL0172	98.02	0	0.309	ordered	27.5967	0	0	0	na	na	na	na	-2.1159269081155	0.894837668884856
1063	vSRC-L317A-mut_vs_vSRC-vSRC-dead	NOP1	P15646	YDL014W	Y118	NMAPGESVYGEKR	NMAPGESVY(ph)GEKR_2	TRUE	0.591801	0.490352	up	No	440	essential	Fibrillarin:Domain:CL0063	87.04	0.22	0.339	ordered	2.80391	2	0	1	na	na	DBP3	-0.108600000000001	-3.42098264182937	0.8119816410339
1064	vSRC-L317A-mut_vs_vSRC-vSRC-dead	IMP3	P32899	YHR148W	Y157	NMEDYVTWVDNSK	NMEDY(ph)VTWVDNSK_2	TRUE	0.532792	0.463552	up	No	81.3	essential	No domain	95.81	0.549	0.332	ordered	-0.0858209	3	0	1	na	na	PWP2	3.72334	-1.71850794488211	0.380267510427154
1065	vSRC-L317A-mut_vs_vSRC-vSRC-dead	YGL082W	P53155	YGL082W	Y179	NNAQFENSEQIQSDAPYLK	NNAQFENSEQIQSDAPY(ph)LK_2	TRUE	1.6118	1.53628	up	No	80.7	non-essential	No domain	97.48	0.31	0.284	ordered	0.103422	0	0	0	na	na	na	na	-1.52972425773298	0.416897123893805
1066	vSRC-L317A-mut_vs_vSRC-vSRC-dead	YGL082W	P53155	YGL082W	Y179	NNAQFENSEQIQSDAPYLK	NNAQFENSEQIQSDAPY(ph)LK_3	TRUE	1.67008	1.56847	up	No	80.7	non-essential	No domain	97.48	0.31	0.284	ordered	0.103422	0	0	0	na	na	na	na	-1.52972425773298	0.416897123893805
1067	vSRC-L317A-mut_vs_vSRC-vSRC-dead	NDE1	P40215	YMR145C	Y209	NNDYDLDLK	NNDY(ph)DLDLK_2	TRUE	1.67767	1.59431	up	No	536	non-essential	Pyr_redox_2:Domain:CL0063	89.04	0.294	0.297	ordered	-0.711966	0	0	0	na	na	na	na	-0.552175229574141	0.21205000469969
1068	vSRC-L317A-mut_vs_vSRC-vSRC-dead	ATO2	P32907	YNR002C	Y55	NNEYIYIGR	NNEYIY(ph)IGR_2	TRUE	0.481442	0.417592	up	No	4.61	non-essential	No domain	74.89	0.212	0.441	ordered	-2.17744	0	0	0	na	na	na	na	-0.512943831498197	0.269740526414038
1069	vSRC-L317A-mut_vs_vSRC-vSRC-dead	CYR1	P08678	YJL005W	Y1503	NNGDYQTLTK	NNGDY(ph)QTLTK_2	TRUE	1.14584	1.08211	up	No	36.3	essential	PP2C:Family:CL0238	90.27	0.2	0.097	ordered	2.75588	0	0	0	na	na	na	na	-1.22380514162743	0.572683412869055
1070	vSRC-L317A-mut_vs_vSRC-vSRC-dead	HSC82	P15108	YMR186W	Y289	NPSDITQEEYNAFYK	NPSDITQEEYNAFY(ph)K_2	TRUE	2.03423	1.99596	up	No	4538	non-essential	HSP90:Family:No_clan	95.15	0	0.3	ordered	8.5021	0	0	0	na	na	na	na	-3.76661552961579	0.853452780888391
1071	vSRC-L317A-mut_vs_vSRC-vSRC-dead	HSC82	P15108	YMR186W	Y289	NPSDITQEEYNAFYK	NPSDITQEEYNAFY(ph)K_3	TRUE	0.452406	0.41135	up	No	4538	non-essential	HSP90:Family:No_clan	95.15	0	0.3	ordered	8.5021	0	0	0	na	na	na	na	-3.76661552961579	0.853452780888391
1072	vSRC-L317A-mut_vs_vSRC-vSRC-dead	GDH2	P33327	YDL215C	Y595	NQDIYDLNSK	NQDIY(ph)DLNSK_2	TRUE	1.05419	0.932457	up	No	196	non-essential	No domain	93.06	0.027	0.223	ordered	0.719628	0	0	0	na	na	na	na	-3.02220174910401	0.67921977597528
1073	vSRC-L317A-mut_vs_vSRC-vSRC-dead	SIS1	P25294	YNL007C	Y239	NQGDYNPQTGR	NQGDY(ph)NPQTGR_2	TRUE	0.837176	0.746584	up	No	719	essential	DnaJ_C:Domain:No_clan	92.35	0.255	0.305	ordered	0.0238705	0	0	0	na	na	na	na	-0.332914921991188	0.401913875598086
1074	vSRC-L317A-mut_vs_vSRC-vSRC-dead	SSA1	P10591	YAL005C	Y544	NQLESIAYSLK	NQLESIAY(ph)SLK_2	TRUE	1.65463	1.48302	up	No	4624	non-essential	HSP70:Family:CL0108	93.74	0.388	0.332	ordered	0.343453	0	0	0	na	na	na	na	-0.254255525478616	0.28939170355796
1075	vSRC-L317A-mut_vs_vSRC-vSRC-dead	SSA1	P10591	YAL005C	Y544	NQLESIAYSLK	NQLESIAY(ph)SLK_3	TRUE	0.583721	0.491982	up	No	4624	non-essential	HSP70:Family:CL0108	93.74	0.388	0.332	ordered	0.343453	0	0	0	na	na	na	na	-0.254255525478616	0.28939170355796
1076	vSRC-L317A-mut_vs_vSRC-vSRC-dead	PAB1	P04147	YER165W	Y393	NQQIVAGKPLYVAIAQR	NQQIVAGKPLY(ph)VAIAQR_2	TRUE	1.58514	1.39266	up	No	1976	essential	RRM_1:Domain:CL0221	96.1	0.478	0.377	ordered	-0.944244	0	0	0	na	na	na	na	-2.82344373487674	0.739578582504789
1077	vSRC-L317A-mut_vs_vSRC-vSRC-dead	PAB1	P04147	YER165W	Y393	NQQIVAGKPLYVAIAQR	NQQIVAGKPLY(ph)VAIAQR_3	TRUE	2.70119	2.46533	up	No	1976	essential	RRM_1:Domain:CL0221	96.1	0.478	0.377	ordered	-0.944244	0	0	0	na	na	na	na	-2.82344373487674	0.739578582504789
1078	vSRC-L317A-mut_vs_vSRC-vSRC-dead	NBP1	P52919	YLR457C	Y171	NQSLYLDR	NQSLY(ph)LDR_2	TRUE	1.06155	1.04179	up	No	17.2	essential	NBP1:Family:No_clan	81.48	0.647	0.551	ordered	0.0181989	0	0	0	na	na	na	na	-0.550418161016121	0.189969225650836
1079	vSRC-L317A-mut_vs_vSRC-vSRC-dead	COG5	P53951	YNL051W	Y113	NQVLDPYER	NQVLDPY(ph)ER_2	TRUE	0.998766	0.907416	up	No	30.4	non-essential	COG5:Family:CL0295	95.88	0.565	0.494	ordered	-0.222442	0	0	3	na	na	COG1 / COG6 / COG7	1.18932 / 0.168879999999997 / 0.570199999999997	-2.62487808603204	0.765982481370114
1080	vSRC-L317A-mut_vs_vSRC-vSRC-dead	FKS1	P38631	YLR342W	Y370	NQVYEIVDGR	NQVY(ph)EIVDGR_2	TRUE	1.89485	1.76459	up	No	218	non-essential	FKS1_dom1:Family:No_clan	86.95	0.125	0.277	ordered	0.932005	0	0	0	na	na	na	na	-2.10687010188303	0.620094565964671
1081	vSRC-L317A-mut_vs_vSRC-vSRC-dead	TPS2	P31688	YDR074W	Y813	NQWGNYGFYPVTVGSASK	NQWGNY(ph)GFYPVTVGSASK_2	TRUE	1.85824	1.69334	up	No	289	non-essential	Trehalose_PPase:Family:CL0137	93.07	0.031	0.265	ordered	9.8952	0	0	0	na	na	na	na	-0.234683835847909	0.252115158636898
1082	vSRC-L317A-mut_vs_vSRC-vSRC-dead	TPS2	P31688	YDR074W	Y813	NQWGNYGFYPVTVGSASK	NQWGNY(ph)GFYPVTVGSASK_3	TRUE	1.18069	1.07227	up	No	289	non-essential	Trehalose_PPase:Family:CL0137	93.07	0.031	0.265	ordered	9.8952	0	0	0	na	na	na	na	-0.234683835847909	0.252115158636898
1083	vSRC-L317A-mut_vs_vSRC-vSRC-dead	IOC3	P43596	YFR013W	Y162	NQYSVISR	NQY(ph)SVISR_2	TRUE	1.19431	1.15997	up	No	25.1	non-essential	No domain	81.04	0.522	0.275	ordered	-0.370721	4	1	0	P38144	-0.525	na	na	-0.453317703214429	0.418595263724435
1084	vSRC-L317A-mut_vs_vSRC-vSRC-dead	RTT10	Q08924	YPL183C	Y554	NSLEEGPYR	NSLEEGPY(ph)R_2	TRUE	0.982562	0.894589	up	No	51.9	non-essential	No domain	82.43	0.125	0.321	ordered	2.54631	0	0	0	na	na	na	na	-0.0691128967324315	0.0715955733361043
1085	vSRC-L317A-mut_vs_vSRC-vSRC-dead	SAP1	P39955	YER047C	Y872	NSLVYIKPSVSQDGLVK	NSLVY(ph)IKPSVSQDGLVK_2	TRUE	1.2342	1.09142	up	No	7.7	non-essential	Vps4_C:Domain:CL0671	92.29	0.671	0.321	ordered	-0.171855	0	0	0	na	na	na	na	-3.47483807097427	0.877478266308087
1086	vSRC-L317A-mut_vs_vSRC-vSRC-dead	SAP1	P39955	YER047C	Y872	NSLVYIKPSVSQDGLVK	NSLVY(ph)IKPSVSQDGLVK_3	TRUE	1.71146	1.57933	up	No	7.7	non-essential	Vps4_C:Domain:CL0671	92.29	0.671	0.321	ordered	-0.171855	0	0	0	na	na	na	na	-3.47483807097427	0.877478266308087
1087	vSRC-L317A-mut_vs_vSRC-vSRC-dead	VID30	P53076	YGL227W	Y318	NSMIPDIYK	NSMIPDIY(ph)K_2	TRUE	1.00175	0.872927	up	No	21.2	non-essential	No domain	83.23	0.106	0.374	ordered	5.16194	0	0	0	na	na	na	na	-3.42021305079743	0.927182976824609
1088	vSRC-L317A-mut_vs_vSRC-vSRC-dead	GSC2	P40989	YGR032W	Y1544	NSWIGYVR	NSWIGY(ph)VR_2	TRUE	0.7528	0.695378	up	No	162	non-essential	Glucan_synthase:Family:CL0111	87.75	0.125	0.195	ordered	4.44533	0	0	0	na	na	na	na	-2.07037051547348	0.578885231329083
1089	vSRC-L317A-mut_vs_vSRC-vSRC-dead	TPS3	P38426	YMR261C	Y306	NSYELFK	NSY(ph)ELFK_2	TRUE	0.617128	0.524067	up	No	164	non-essential	Glyco_transf_20:Family:CL0113	71.84	0.314	0.401	ordered	0.276376	0	0	0	na	na	na	na	-0.0379124509704236	0.119424604165626
1090	vSRC-L317A-mut_vs_vSRC-vSRC-dead	DBP2	P24783	YNL112W	Y221	NTCVYGGVPK	NTCVY(ph)GGVPK_2	TRUE	1.47054	1.46241	up	No	509	essential	DEAD:Domain:CL0023	96.52	0.125	0.268	ordered	-1.16778	0	0	0	na	na	na	na	-2.79593238280533	0.696784147341015
1091	vSRC-L317A-mut_vs_vSRC-vSRC-dead	OXP1	P28273	YKL215C	Y1264	NTIYAQPGDR	NTIY(ph)AQPGDR_2	TRUE	1.96993	1.81895	up	No	69.1	non-essential	Hydantoinase_B:Family:No_clan	95.71	0.561	0.238	ordered	0.408545	0	0	0	na	na	na	na	-0.044637208903954	0.183500133030433
1092	vSRC-L317A-mut_vs_vSRC-vSRC-dead	SSE1	P32589	YPL106C	Y579	NTLEEYIYTLR	NTLEEYIY(ph)TLR_2	TRUE	1.42749	1.2741	up	No	3233	non-essential	HSP70:Family:CL0108	95.31	0.416	0.306	ordered	1.6783	5	3	0	P11484 / P10591 / P32589	2.971 / 1.51 / -0.579	na	na	-2.93827519381703	0.860180754917597
1093	vSRC-L317A-mut_vs_vSRC-vSRC-dead	SSE1	P32589	YPL106C	Y579	NTLEEYIYTLR	NTLEEYIY(ph)TLR_3	TRUE	1.07316	0.996921	up	No	3233	non-essential	HSP70:Family:CL0108	95.31	0.416	0.306	ordered	1.6783	5	3	0	P11484 / P10591 / P32589	2.971 / 1.51 / -0.579	na	na	-2.93827519381703	0.860180754917597
1094	vSRC-L317A-mut_vs_vSRC-vSRC-dead	ENO2	P00925	YHR174W	Y131	NVPLYQHLADLSK	NVPLY(ph)QHLADLSK_2	TRUE	1.75316	1.5881	up	Yes	18184	non-essential	Enolase_N:Domain:CL0227	98.9	0.047	0.224	ordered	3.60803	0	0	0	na	na	na	na	-2.76238380591469	0.728521508615496
1095	vSRC-L317A-mut_vs_vSRC-vSRC-dead	ENO2	P00925	YHR174W	Y131	NVPLYQHLADLSK	NVPLY(ph)QHLADLSK_3	TRUE	1.13663	1.06448	up	Yes	18184	non-essential	Enolase_N:Domain:CL0227	98.9	0.047	0.224	ordered	3.60803	0	0	0	na	na	na	na	-2.76238380591469	0.728521508615496
1096	vSRC-L317A-mut_vs_vSRC-vSRC-dead	SNU13	P39990	YEL026W	Y78	NVPYVFVPSR	NVPY(ph)VFVPSR_2	TRUE	1.14766	1.03577	up	No	349	essential	Ribosomal_L7Ae:Domain:CL0101	98.57	0.047	0.237	ordered	3.46748	1	1	0	Q08932	8.443	na	na	-3.60991321028023	0.770323928944619
1097	vSRC-L317A-mut_vs_vSRC-vSRC-dead	RPS0A	P32905	YGR214W	Y36	NVQVHQEPYVFNARPDGVHVINVGK	NVQVHQEPY(ph)VFNARPDGVHVINVGK_4	TRUE	1.27592	1.152	up	No	420	non-essential	Ribosomal_S2:Family:CL0067	95.03	0.145	0.366	ordered	0.109105	0	0	1	na	na	RPS21B	10.1945	-3.72507077959174	0.839653191267105
1098	vSRC-L317A-mut_vs_vSRC-vSRC-dead	RPS0A	P32905	YGR214W	Y36	NVQVHQEPYVFNAR	NVQVHQEPY(ph)VFNAR_3	TRUE	0.583305	0.484167	up	No	420	non-essential	Ribosomal_S2:Family:CL0067	95.03	0.145	0.366	ordered	0.109105	0	0	1	na	na	RPS21B	10.1945	-3.72507077959174	0.839653191267105
1099	vSRC-L317A-mut_vs_vSRC-vSRC-dead	RPS6A	P0CX37	YBR181C	Y84	NVSCYRPR	NVSCY(ph)RPR_2	TRUE	1.08091	0.975284	up	No	1368	non-essential	Ribosomal_S6e:Family:No_clan	96.61	0.102	0.428	ordered	5.13146	0	0	0	na	na	na	na	-2.8648712515667	0.70058009817046
1100	vSRC-L317A-mut_vs_vSRC-vSRC-dead	NPY1	P53164	YGL067W	Y205	NVYCNVR	NVY(ph)CNVR_2	TRUE	0.799773	0.757844	up	No	22	non-essential	zf-NADH-PPase:Domain:CL0167	96.25	0.678	0.359	ordered	-0.115554	0	0	0	na	na	na	na	-0.181772428649245	0.295585412667946
1101	vSRC-L317A-mut_vs_vSRC-vSRC-dead	ROD1	Q02805	YOR018W	Y155	NYHTLVK	NY(ph)HTLVK_2	TRUE	0.619492	0.504984	up	No	22.8	non-essential	Arrestin_N:Domain:CL0135	74.36	0.392	0.498	ordered	0.90533	0	0	0	na	na	na	na	-0.41466556605002	0.496642169285352
1102	vSRC-L317A-mut_vs_vSRC-vSRC-dead	PMR1	P13586	YGL167C	Y417	NYLTEDVR	NY(ph)LTEDVR_2	TRUE	1.15011	1.06473	up	No	284	non-essential	Hydrolase:Domain:CL0137	78.42	0.49	0.354	ordered	-1.19544	0	0	0	na	na	na	na	-0.152995835829793	0.260180619424899
1103	vSRC-L317A-mut_vs_vSRC-vSRC-dead	LAP3	Q01532	YNL239W	Y62	NYNADDALLNK	NY(ph)NADDALLNK_2	TRUE	1.5691	1.41087	up	No	116	non-essential	Peptidase_C1_2:Family:CL0125	98.62	0.612	0.401	ordered	-0.140014	0	0	0	na	na	na	na	-0.550668519734849	0.160998473948114
1104	vSRC-L317A-mut_vs_vSRC-vSRC-dead	SPF1	P39986	YEL031W	Y625	NYDEIYK	NYDEIY(ph)K_2	TRUE	2.03293	1.86865	up	No	298	non-essential	Hydrolase:Domain:CL0137	86.32	0.094	0.237	ordered	2.61382	0	0	0	na	na	na	na	-2.89258470565072	0.7330863716124
1105	vSRC-L317A-mut_vs_vSRC-vSRC-dead	LAM1	P38851	YHR155W	Y485	NYMSEDDIYSIIDNK	NYMSEDDIY(ph)SIIDNK_2	TRUE	1.12007	1.03142	up	No	12.8	non-essential	No domain	87.53	0.529	0.308	ordered	0.358084	0	0	0	na	na	na	na	-0.203824265003606	0.24948550848911
1106	vSRC-L317A-mut_vs_vSRC-vSRC-dead	ADE16	P54113	YLR028C	Y219	PAQAYITQQEELPFK	PAQAY(ph)ITQQEELPFK_2	TRUE	0.818275	0.726089	up	No	354	non-essential	AICARFT_IMPCHas:Family:CL0109	98.07	0.49	0.395	ordered	-0.939457	2	2	0	P54113 / P38009	0.533 / -1.015	na	na	-1.88593261874856	0.542507236695613
1107	vSRC-L317A-mut_vs_vSRC-vSRC-dead	ADE16	P54113	YLR028C	Y219	PAQAYITQQEELPFK	PAQAY(ph)ITQQEELPFK_3	TRUE	0.566543	0.498998	up	No	354	non-essential	AICARFT_IMPCHas:Family:CL0109	98.07	0.49	0.395	ordered	-0.939457	2	2	0	P54113 / P38009	0.533 / -1.015	na	na	-1.88593261874856	0.542507236695613
1108	vSRC-L317A-mut_vs_vSRC-vSRC-dead	ADE17	P38009	YMR120C	Y219	PAQAYVSQQDSLPFK	PAQAY(ph)VSQQDSLPFK_2	TRUE	1.12777	1.06618	up	No	1342	non-essential	AICARFT_IMPCHas:Family:CL0109	97.74	0.482	0.384	ordered	-0.592366	2	2	0	P38009 / P54113	1.857 / 0.686	na	na	-1.43508932577714	0.444009605977052
1109	vSRC-L317A-mut_vs_vSRC-vSRC-dead	FAS2	P19097	YPL231W	Y839	PAQVILPMSPNHGTFGGDGMYSESK	PAQVILPMSPNHGTFGGDGMY(ph)SESK_3	TRUE	2.2337	2.02721	up	No	1917	essential	No domain	90.93	0.227	0.224	ordered	-0.406616	1	0	0	na	na	na	na	-5.62717749917803	0.948945430197523
1110	vSRC-L317A-mut_vs_vSRC-vSRC-dead	MVP1	P40959	YMR004W	Y432	PDVSGAEYDR	PDVSGAEY(ph)DR_2	TRUE	0.565568	0.527217	up	No	25.4	non-essential	No domain	88.57	0.282	0.453	ordered	1.17296	0	0	0	na	na	na	na	-2.01158197194404	0.600113501521952
1111	vSRC-L317A-mut_vs_vSRC-vSRC-dead	ADE13	Q05911	YLR359W	Y4	PDYDNYTTPLSSR	PDY(ph)DNYTTPLSSR_2	TRUE	2.55422	2.32053	up	No	340	essential	No domain	86.86	0.878	0.526	ordered	-0.04057	0	0	0	na	na	na	na	-0.0738945041548493	0.0877068428813281
1112	vSRC-L317A-mut_vs_vSRC-vSRC-dead	ADE13	Q05911	YLR359W	Y4	PDYDNYTTPLSSR	PDY(ph)DNYTTPLSSR_3	TRUE	1.53891	1.42689	up	No	340	essential	No domain	86.86	0.878	0.526	ordered	-0.04057	0	0	0	na	na	na	na	-0.0738945041548493	0.0877068428813281
1113	vSRC-L317A-mut_vs_vSRC-vSRC-dead	ADE13	Q05911	YLR359W	Y7	PDYDNYTTPLSSR	PDYDNY(ph)TTPLSSR_2	TRUE	1.39374	1.24539	up	No	340	essential	No domain	95.12	0.796	0.524	ordered	-0.306747	1	0	0	na	na	na	na	-0.77766461759669	0.469335372180656
1114	vSRC-L317A-mut_vs_vSRC-vSRC-dead	PAB1	P04147	YER165W	Y393	PLYVAIAQR	PLY(ph)VAIAQR_2	TRUE	1.32582	1.19485	up	No	1976	essential	RRM_1:Domain:CL0221	96.1	0.478	0.377	ordered	-0.944244	0	0	0	na	na	na	na	-2.82344373487674	0.739578582504789
1115	vSRC-L317A-mut_vs_vSRC-vSRC-dead	TDH3	P00359	YGR192C	Y40	PNVEVVALNDPFITNDYAAYMFK	PNVEVVALNDPFITNDY(ph)AAYMFK_3	TRUE	0.718989	0.611971	up	No	16371	non-essential	Gp_dh_N:Domain:CL0063	98.64	0.431	0.237	ordered	-0.687642	0	0	0	na	na	na	na	-0.587443204901727	0.24133830175216
1116	vSRC-L317A-mut_vs_vSRC-vSRC-dead	UTP22	P53254	YGR090W	Y286	PTGDSLSDYNFYK	PTGDSLSDYNFY(ph)K_2	TRUE	1.05645	0.978768	up	No	190	essential	Nrap:Domain:CL0260	92.25	0.404	0.307	ordered	-0.993103	0	0	0	na	na	na	na	-0.258918834302586	0.227471007553995
1117	vSRC-L317A-mut_vs_vSRC-vSRC-dead	CDC19	P00549	YAL038W	Y306	PVICATQMLESMTYNPRPTR	PVICATQMLESMTY(ph)NPRPTR_4	TRUE	0.81405	0.732521	up	No	16568	essential	PK:Family:CL0151	97.53	0.549	0.253	ordered	0.593354	1	0	0	na	na	na	na	-0.205323249641429	0.145684210526316
1118	vSRC-L317A-mut_vs_vSRC-vSRC-dead	PMA1	P05030	YGL008C	Y79	PVPEEYLQTDPSYGLTSDEVLK	PVPEEY(ph)LQTDPSYGLTSDEVLK_3	TRUE	1.38616	1.31521	up	No	4368	essential	Cation_ATPase_N:Domain:No_clan	72.05	0.322	0.465	ordered	0.487523	0	0	0	na	na	na	na	-0.165887544382132	0.123903445903331
1119	vSRC-L317A-mut_vs_vSRC-vSRC-dead	PMA1	P05030	YGL008C	Y86	PVPEEYLQTDPSYGLTSDEVLK	PVPEEYLQTDPSY(ph)GLTSDEVLK_3	TRUE	1.36344	1.25344	up	No	4368	essential	Cation_ATPase_N:Domain:No_clan	81.92	0.51	0.403	ordered	-0.0413999	0	0	0	na	na	na	na	-0.0747280794757692	0.0830800986181985
1120	vSRC-L317A-mut_vs_vSRC-vSRC-dead	BNA6	P43619	YFR047C	Y4	PVYEHLLPVNGAWR	PVY(ph)EHLLPVNGAWR_3	TRUE	1.14133	1.00512	up	No	46.4	non-essential	No domain	91.95	0.243	0.484	ordered	0.615979	0	0	0	na	na	na	na	-0.168329358984711	0.12721919885806
1121	vSRC-L317A-mut_vs_vSRC-vSRC-dead	SHM2	P37291	YLR058C	Y3	PYTLSDAHHK	PY(ph)TLSDAHHK_2	TRUE	0.982115	0.898064	up	No	1137	non-essential	No domain	90.85	0.306	0.583	disordered	1.52966	0	0	0	na	na	na	na	-0.12033045919935	0.0912611550766123
1122	vSRC-L317A-mut_vs_vSRC-vSRC-dead	RAS2	P01120	YNL098C	Y165	QAINVEEAFYTLAR	QAINVEEAFY(ph)TLAR_2	TRUE	0.775385	0.678175	up	No	209	non-essential	Ras:Domain:CL0023	98.42	0.11	0.242	ordered	1.22522	0	0	0	na	na	na	na	-0.243136042762157	0.611801242236025
1123	vSRC-L317A-mut_vs_vSRC-vSRC-dead	MVP1	P40959	YMR004W	Y255	QATYDTSNEFADK	QATY(ph)DTSNEFADK_2	TRUE	0.728679	0.681474	up	No	25.4	non-essential	No domain	91.83	0.286	0.389	ordered	-1.34883	0	0	0	na	na	na	na	-2.07586926332641	0.613424134550895
1124	vSRC-L317A-mut_vs_vSRC-vSRC-dead	YGR266W	P53326	YGR266W	Y327	QDGDEYAYLK	QDGDEY(ph)AYLK_2	TRUE	1.00405	0.922051	up	No	38.1	non-essential	PhoD_2:Domain:CL0163	91.74	0.655	0.247	ordered	-0.276559	0	0	0	na	na	na	na	-0.62595996609371	0.167555388659407
1125	vSRC-L317A-mut_vs_vSRC-vSRC-dead	GDI1	P39958	YER136W	Y57	QDHYGGEAASVTLSQLYEK	QDHYGGEAASVTLSQLY(ph)EK_3	TRUE	1.3783	1.31496	up	No	321	essential	GDI:Family:CL0063	97.94	0.016	0.301	ordered	9.48594	0	0	0	na	na	na	na	-1.22556068124045	0.353428654800117
1126	vSRC-L317A-mut_vs_vSRC-vSRC-dead	RHO1	P06780	YPR165W	Y162	QEGQQPVTSQEGQSVADQIGATGYYECSAK	QEGQQPVTSQEGQSVADQIGATGYY(ph)ECSAK_3	TRUE	1.75776	1.64275	up	No	136	essential	Ras:Domain:CL0023	98.89	0.329	0.295	ordered	-0.246653	0	0	0	na	na	na	na	-0.476254296332987	0.544342105263158
1127	vSRC-L317A-mut_vs_vSRC-vSRC-dead	YHB1	P39676	YGR234W	Y203	QENQYDALR	QENQY(ph)DALR_2	TRUE	0.841554	0.791427	up	No	3996	non-essential	FAD_binding_6:Domain:CL0076	97.34	0.184	0.217	ordered	-0.917889	0	0	0	na	na	na	na	-0.839486922992045	0.471705579738821
1128	vSRC-L317A-mut_vs_vSRC-vSRC-dead	CDC12	P32468	YHR107C	Y134	QEQQPYR	QEQQPY(ph)R_2	TRUE	1.87312	1.76048	up	No	124	essential	Septin:Domain:CL0023	80.69	0.824	0.319	ordered	-0.171916	2	0	0	na	na	na	na	-0.556028583398587	0.159229077738973
1129	vSRC-L317A-mut_vs_vSRC-vSRC-dead	BNA4	P38169	YBL098W	Y97	QESQLYGLHGEAINSINR	QESQLY(ph)GLHGEAINSINR_3	TRUE	0.760794	0.722002	up	No	31.3	non-essential	FAD_binding_3:Family:CL0063	88	0.063	0.296	ordered	4.34456	0	0	0	na	na	na	na	-3.14124717097706	0.89317388567832
1130	vSRC-L317A-mut_vs_vSRC-vSRC-dead	AMS1	P22855	YGL156W	Y33	QFIDTGGDYHDLNLPK	QFIDTGGDY(ph)HDLNLPK_3	TRUE	1.07685	0.977779	up	No	34	non-essential	No domain	92.5	0.451	0.336	ordered	-0.0948367	0	0	0	na	na	na	na	-1.52892626078694	0.630525113600467
1131	vSRC-L317A-mut_vs_vSRC-vSRC-dead	PGM2	P37012	YMR105C	Y331	QGIYGLAR	QGIY(ph)GLAR_2	TRUE	2.76954	2.43175	up	No	350	non-essential	PGM_PMM_III:Domain:No_clan	98.21	0.31	0.165	ordered	0.291117	0	0	0	na	na	na	na	0	0.0876081224848513
1132	vSRC-L317A-mut_vs_vSRC-vSRC-dead	ILV5	P06168	YLR355C	Y61	QINFGGTVETVYER	QINFGGTVETVY(ph)ER_2	TRUE	2.04521	1.92395	up	No	4284	essential	No domain	92.5	0.122	0.371	ordered	1.01883	0	0	0	na	na	na	na	-1.6326865225056	0.341977201519899
1133	vSRC-L317A-mut_vs_vSRC-vSRC-dead	ILV5	P06168	YLR355C	Y61	QINFGGTVETVYER	QINFGGTVETVY(ph)ER_3	TRUE	1.73882	1.54559	up	No	4284	essential	No domain	92.5	0.122	0.371	ordered	1.01883	0	0	0	na	na	na	na	-1.6326865225056	0.341977201519899
1134	vSRC-L317A-mut_vs_vSRC-vSRC-dead	CDC3	P32457	YLR314C	Y99	QINGYVGFANLPK	QINGY(ph)VGFANLPK_2	TRUE	0.699112	0.610988	up	Yes	593	essential	No domain	70.03	0.6	0.628	disordered	-0.711199	0	0	0	na	na	na	na	-1.67839447678357	0.514172909495849
1135	vSRC-L317A-mut_vs_vSRC-vSRC-dead	TPA1	P40032	YER049W	Y394	QKELEQECPYHSK	QKELEQECPY(ph)HSK_3	TRUE	1.87183	1.65727	up	No	117	non-essential	Ofd1_CTDD:Domain:CL0029	98.19	0.322	0.235	ordered	0.991943	0	0	1	na	na	ETT1	3.330056	-0.0927072197508226	0.212746821470913
1136	vSRC-L317A-mut_vs_vSRC-vSRC-dead	PMA1	P05030	YGL008C	Y579	QLGLGTNIYNAER	QLGLGTNIY(ph)NAER_2	TRUE	1.44256	1.37409	up	No	4368	essential	Hydrolase:Domain:CL0137	85.24	0.267	0.336	ordered	-0.66857	2	0	0	na	na	na	na	-1.1937043622692	0.425434321426524
1137	vSRC-L317A-mut_vs_vSRC-vSRC-dead	UBA1	P22515	YKL210W	Y24	QLYVLGK	QLY(ph)VLGK_2	TRUE	0.65662	0.553779	up	No	1330	essential	ThiF:Domain:CL0063	93.79	0.169	0.21	ordered	2.52698	0	0	0	na	na	na	na	-2.91009862164428	0.776569768936181
1138	vSRC-L317A-mut_vs_vSRC-vSRC-dead	RPS18A	P0CX55	YDR450W	Y98	QNDITDGKDYHTLANNVESK	QNDITDGKDY(ph)HTLANNVESK_3	TRUE	2.97606	2.83705	up	No	1592	non-essential	Ribosomal_S13:Family:CL0303	92.71	0.31	0.353	ordered	1.77665	0	0	0	na	na	na	na	-0.322051143151207	0.110850333995306
1139	vSRC-L317A-mut_vs_vSRC-vSRC-dead	RPS18A	P0CX55	YDR450W	Y98	QNDITDGKDYHTLANNVESK	QNDITDGKDY(ph)HTLANNVESK_4	TRUE	1.01771	0.958837	up	No	1592	non-essential	Ribosomal_S13:Family:CL0303	92.71	0.31	0.353	ordered	1.77665	0	0	0	na	na	na	na	-0.322051143151207	0.110850333995306
1140	vSRC-L317A-mut_vs_vSRC-vSRC-dead	DST1	P07273	YGL043W	Y254	QNLYNAQGATIER	QNLY(ph)NAQGATIER_2	TRUE	0.551538	0.479878	up	No	239	non-essential	TFIIS_M:Domain:No_clan	95.9	0.651	0.556	ordered	0.116741	1	0	0	na	na	na	na	-2.29344694706137	0.552470187393526
1141	vSRC-L317A-mut_vs_vSRC-vSRC-dead	GCD1	P09032	YOR260W	Y123	QQFELIYK	QQFELIY(ph)K_2	TRUE	0.848628	0.783131	up	No	136	essential	No domain	77.5	0.467	0.461	ordered	0.235464	0	0	0	na	na	na	na	-0.087973740172151	0.300323270955698
1142	vSRC-L317A-mut_vs_vSRC-vSRC-dead	IDH1	P28834	YNL037C	Y75	QTDHKEGVYEAVESLKR	QTDHKEGVY(ph)EAVESLKR_4	TRUE	1.98645	1.75773	up	No	255	non-essential	Iso_dh:Domain:CL0270	89.69	0.545	0.285	ordered	-0.380158	0	0	0	na	na	na	na	-0.187099961404056	0.107041017767054
1143	vSRC-L317A-mut_vs_vSRC-vSRC-dead	IDH1	P28834	YNL037C	Y75	QTDHKEGVYEAVESLK	QTDHKEGVY(ph)EAVESLK_3	TRUE	1.23347	1.11423	up	No	255	non-essential	Iso_dh:Domain:CL0270	89.69	0.545	0.285	ordered	-0.380158	0	0	0	na	na	na	na	-0.187099961404056	0.107041017767054
1144	vSRC-L317A-mut_vs_vSRC-vSRC-dead	PUS4	P48567	YNL292W	Y155	QTPPIYAALK	QTPPIY(ph)AALK_2	TRUE	1.54864	1.38786	up	No	148	non-essential	TruB_N:Family:CL0649	84.19	0.231	0.207	ordered	1.75523	0	0	0	na	na	na	na	-0.864874389904943	0.522284668670762
1145	vSRC-L317A-mut_vs_vSRC-vSRC-dead	RHO5	P53879	YNL180C	Y143	QTSNIEGTSLYTK	QTSNIEGTSLY(ph)TK_2	TRUE	2.42431	2.27378	up	No	49	non-essential	Ras:Domain:CL0023	92.46	0.29	0.252	ordered	0.378275	0	0	0	na	na	na	na	-0.217032358994207	0.322837150127226
1146	vSRC-L317A-mut_vs_vSRC-vSRC-dead	BAT1	P38891	YHR208W	Y377	QVAQWIADIQYGR	QVAQWIADIQY(ph)GR_2	TRUE	1.66773	1.54892	up	No	678	non-essential	No domain	94.32	0.075	0.258	ordered	2.54803	0	0	0	na	na	na	na	-1.14623612207861	0.474449132676981
1147	vSRC-L317A-mut_vs_vSRC-vSRC-dead	MGM101	P32787	YJR144W	Y268	QVEYPYK	QVEYPY(ph)K_2	TRUE	0.924294	0.838053	up	No	88	non-essential	Mgm101p:Family:No_clan	90.56	0.286	0.422	ordered	0.115348	0	0	0	na	na	na	na	-2.10477133641238	0.574172055653537
1148	vSRC-L317A-mut_vs_vSRC-vSRC-dead	FAS2	P19097	YPL231W	Y490	QVLDVDPVYKDVAKPTGPK	QVLDVDPVY(ph)KDVAKPTGPK_3	TRUE	1.11019	0.967591	up	No	1917	essential	FAS_I_H:Domain:No_clan	93.35	0.059	0.247	ordered	16.1665	0	0	0	na	na	na	na	-1.63230967906404	0.509708737864078
1149	vSRC-L317A-mut_vs_vSRC-vSRC-dead	TAF12	Q03761	YDR145W	Y148	QVLTPEENQEYEK	QVLTPEENQEY(ph)EK_2	TRUE	1.65161	1.51245	up	No	68.5	essential	No domain	87.8	0.039	0.348	ordered	1.07397	0	0	0	na	na	na	na	-0.682703821878215	0.550970993724366
1150	vSRC-L317A-mut_vs_vSRC-vSRC-dead	LYS20	P48570	YDL182W	Y195	QVYELIR	QVY(ph)ELIR_2	TRUE	1.03158	0.945538	up	No	954	non-essential	HMGL-like:Domain:CL0036	97.41	0.294	0.24	ordered	2.18609	2	2	0	Q12122 / P48570	-0.515 / -1.051	na	na	-0.534881515542738	0.26708494802239
1151	vSRC-L317A-mut_vs_vSRC-vSRC-dead	ADE17	P38009	YMR120C	Y381	QVYGVTLEQK	QVY(ph)GVTLEQK_2	TRUE	0.836144	0.792443	up	No	1342	non-essential	AICARFT_IMPCHas:Family:CL0109	97.39	0.906	0.481	ordered	-0.319556	17	2	0	P38009 / P54113	4.524 / 3.023	na	na	-0.969450399191185	0.332918260250823
1152	vSRC-L317A-mut_vs_vSRC-vSRC-dead	PUB1	P32588	YNL016W	Y94	QYFQVGGPIANIK	QY(ph)FQVGGPIANIK_2	TRUE	0.76276	0.703959	up	No	340	non-essential	RRM_1:Domain:CL0221	92.71	0.349	0.323	ordered	0.819966	11	0	0	na	na	na	na	-1.64928197862366	0.707529630490356
1153	vSRC-L317A-mut_vs_vSRC-vSRC-dead	HPT1	Q04178	YDR399W	Y8	QYISYNNVHQLCQVSAER	QY(ph)ISYNNVHQLCQVSAER_3	TRUE	0.691585	0.633441	up	No	331	non-essential	Pribosyltran:Domain:CL0533	98.13	0.125	0.351	ordered	0.308851	0	0	0	na	na	na	na	-1.31960900966756	0.501431297709924
1154	vSRC-L317A-mut_vs_vSRC-vSRC-dead	IST2	P38250	YBR086C	Y109	QYELYNLSNLTNNPK	QYELY(ph)NLSNLTNNPK_3	TRUE	0.912913	0.846781	up	No	138	non-essential	No domain	82.72	0.165	0.243	ordered	3.24135	0	0	0	na	na	na	na	-0.423286206473516	0.331032563317562
1155	vSRC-L317A-mut_vs_vSRC-vSRC-dead	RSP5	P39940	YER125W	Y228	QYSSFEDQYGR	QYSSFEDQY(ph)GR_2	TRUE	1.12217	1.00401	up	No	59.2	essential	No domain	74.13	0.647	0.343	ordered	-0.20181	0	0	0	na	na	na	na	-0.404894627538014	0.204495917238687
1156	vSRC-L317A-mut_vs_vSRC-vSRC-dead	OSH7	P38755	YHR001W	Y391	RAEPGEDLDYYIYK	RAEPGEDLDYYIY(ph)K_3	TRUE	0.910033	0.814989	up	No	41	non-essential	Oxysterol_BP:Family:No_clan	96.99	0.051	0.373	ordered	2.57618	0	0	0	na	na	na	na	-1.09455919150374	0.356923447569716
1157	vSRC-L317A-mut_vs_vSRC-vSRC-dead	BFR1	P38934	YOR198C	Y225	RDELYSQIR	RDELY(ph)SQIR_2	TRUE	1.44543	1.32652	up	No	724	non-essential	No domain	97.95	0.373	0.362	ordered	-0.173996	0	0	0	na	na	na	na	-2.48529312974669	0.685797556327766
1158	vSRC-L317A-mut_vs_vSRC-vSRC-dead	SIS1	P25294	YNL007C	Y270	RDGDDLIYTLPLSFK	RDGDDLIY(ph)TLPLSFK_3	TRUE	0.698456	0.580877	up	No	719	essential	DnaJ_C:Domain:No_clan	98.21	0.133	0.288	ordered	0.125265	0	0	0	na	na	na	na	-0.393016327264692	0.452153110047847
1159	vSRC-L317A-mut_vs_vSRC-vSRC-dead	YPL199C	Q08954	YPL199C	Y51	RDQLSHESQTAYQQGDKK	RDQLSHESQTAY(ph)QQGDKK_4	TRUE	0.609535	0.531212	up	No	57.5	non-essential	DUF1771:Domain:No_clan	96.42	0.459	0.333	ordered	0.0401569	0	0	0	na	na	na	na	-2.9393656035904	0.734900065890622
1160	vSRC-L317A-mut_vs_vSRC-vSRC-dead	MRT4	P33201	YKL009W	Y90	REEEYKENLYQLSK	REEEYKENLY(ph)QLSK_3	TRUE	1.08313	1.00819	up	No	446	non-essential	Ribosomal_L10:Family:No_clan	95.75	0.176	0.262	ordered	0.000834417	0	0	0	na	na	na	na	-0.810348278183544	0.204111600587372
1161	vSRC-L317A-mut_vs_vSRC-vSRC-dead	ASN2	P49090	YGR124W	Y209	RIPSTPVDYHAIR	RIPSTPVDY(ph)HAIR_3	TRUE	1.21949	1.09773	up	No	1191	non-essential	No domain	98.4	0.259	0.287	ordered	-0.952836	0	0	0	na	na	na	na	-0.24211400846839	0.245433212165831
1162	vSRC-L317A-mut_vs_vSRC-vSRC-dead	YPL199C	Q08954	YPL199C	Y37	RLADEAYK	RLADEAY(ph)K_2	TRUE	0.537566	0.473455	up	No	57.5	non-essential	DUF1771:Domain:No_clan	97.24	0.047	0.258	ordered	-0.430794	0	0	0	na	na	na	na	-1.66763911628305	0.565121897649901
1163	vSRC-L317A-mut_vs_vSRC-vSRC-dead	MCP2	Q06567	YLR253W	Y311	RLDDLEYIDSHGISR	RLDDLEY(ph)IDSHGISR_3	TRUE	0.599334	0.491898	up	No	20.2	non-essential	No domain	94.43	0.157	0.278	ordered	-0.339392	0	0	0	na	na	na	na	-1.89390668039743	0.563485822655997
1164	vSRC-L317A-mut_vs_vSRC-vSRC-dead	RPS9B	P05755	YBR189W	Y114	RLQTQVYK	RLQTQVY(ph)K_2	TRUE	1.01246	0.910614	up	No	2252	non-essential	S4:Domain:CL0492	96.81	0.42	0.228	ordered	-0.216069	0	0	0	na	na	na	na	-1.67665426210724	0.461268556005398
1165	vSRC-L317A-mut_vs_vSRC-vSRC-dead	INP52	P50942	YNL106C	Y749	RNDYNNIYR	RNDYNNIY(ph)R_2	TRUE	0.86025	0.766959	up	No	47.7	non-essential	Exo_endo_phos:Domain:CL0530	95.56	0.216	0.25	ordered	-0.513588	0	0	0	na	na	na	na	-0.297473597859542	0.308524130565383
1166	vSRC-L317A-mut_vs_vSRC-vSRC-dead	GPP1	P41277	YIL053W	Y136	RPEYFITANDVK	RPEY(ph)FITANDVK_3	TRUE	0.462981	0.401334	up	No	4739	non-essential	Hydrolase:Domain:CL0137	98.49	0.298	0.274	ordered	1.51616	0	0	0	na	na	na	na	-0.0703721364584981	0.479157894736842
1167	vSRC-L317A-mut_vs_vSRC-vSRC-dead	TRM12	Q04235	YML005W	Y207	RPFNIQPLYGK	RPFNIQPLY(ph)GK_3	TRUE	0.468478	0.424998	up	No	18	non-essential	No domain	96.5	0.216	0.369	ordered	0.25449	0	0	0	na	na	na	na	-1.32902028749212	0.533774532177088
1168	vSRC-L317A-mut_vs_vSRC-vSRC-dead	CKS1	P20486	YBR135W	Y106	RPLNYEAELR	RPLNY(ph)EAELR_2	TRUE	0.73815	0.647855	up	No	79.9	essential	No domain	92.98	0.212	0.314	ordered	0.668189	1	0	0	na	na	na	na	-0.559494802219227	0.3756148981026
1169	vSRC-L317A-mut_vs_vSRC-vSRC-dead	GAL7	P08431	YBR018C	Y43	RPWLGQQEAAYKPTAPLYDPK	RPWLGQQEAAY(ph)KPTAPLYDPK_3	TRUE	1.56694	1.34744	up	No	5.96	non-essential	GalP_UDP_transf:Domain:CL0265	70.4	0.322	0.507	ordered	1.56219	0	0	0	na	na	na	na	-0.0736217971689048	0.110583836640782
1170	vSRC-L317A-mut_vs_vSRC-vSRC-dead	GAL7	P08431	YBR018C	Y43	RPWLGQQEAAYKPTAPLYDPK	RPWLGQQEAAY(ph)KPTAPLYDPK_4	TRUE	0.817224	0.747438	up	No	5.96	non-essential	GalP_UDP_transf:Domain:CL0265	70.4	0.322	0.507	ordered	1.56219	0	0	0	na	na	na	na	-0.0736217971689048	0.110583836640782
1171	vSRC-L317A-mut_vs_vSRC-vSRC-dead	RPS9B	P05755	YBR189W	Y19	RPYESSR	RPY(ph)ESSR_2	TRUE	0.619314	0.483487	up	No	2252	non-essential	No domain	95.5	0.835	0.499	ordered	-0.525639	0	0	0	na	na	na	na	-3.22936735890384	0.768151147098516
1172	vSRC-L317A-mut_vs_vSRC-vSRC-dead	ADE17	P38009	YMR120C	Y381	RQVYGVTLEQK	RQVY(ph)GVTLEQK_3	TRUE	0.673557	0.623778	up	No	1342	non-essential	AICARFT_IMPCHas:Family:CL0109	97.39	0.906	0.481	ordered	-0.319556	17	2	0	P38009 / P54113	4.524 / 3.023	na	na	-0.969450399191185	0.332918260250823
1173	vSRC-L317A-mut_vs_vSRC-vSRC-dead	RRG9	P40156	YNL213C	Y134	RTDEENNNTYER	RTDEENNNTY(ph)ER_3	TRUE	0.400816	0.374439	up	No	13.2	non-essential	No domain	91.75	0.592	0.505	ordered	-0.617571	0	0	0	na	na	na	na	-0.388972395899887	0.399303828940826
1174	vSRC-L317A-mut_vs_vSRC-vSRC-dead	RHO1	P06780	YPR165W	Y71	RVELALWDTAGQEDYDR	RVELALWDTAGQEDY(ph)DR_3	TRUE	1.52948	1.36484	up	No	136	essential	Ras:Domain:CL0023	94.84	0.263	0.276	ordered	-0.0477157	14	7	2	Q12434 / P17121 / P39083 / Q12128 / P35688 / P33332 / P41832	8.754 / 4.403 / 4.275 / 3.977 / 3.556 / 2.433 / -0.053	LRG1 / RDI1	-0.00112000000000023 / 7.28678	-1.02392779128553	0.751973684210526
1175	vSRC-L317A-mut_vs_vSRC-vSRC-dead	LAT1	P12695	YNL071W	Y328	RVPDANAYWLPNENVIR	RVPDANAY(ph)WLPNENVIR_3	TRUE	0.68378	0.630239	up	No	372	non-essential	2-oxoacid_dh:Domain:CL0149	94.57	0.098	0.295	ordered	8.7243	0	0	0	na	na	na	na	-0.387915179544774	0.378965762026975
1176	vSRC-L317A-mut_vs_vSRC-vSRC-dead	AIM41	Q12032	YOR215C	Y73	SADEYSLYDMYSK	SADEY(ph)SLYDMYSK_2	TRUE	1.02958	0.950026	up	No	160	non-essential	YqeY:Domain:CL0279	90.97	0.125	0.308	ordered	3.22341	0	0	0	na	na	na	na	-0.786699903813851	0.48731832430892
1177	vSRC-L317A-mut_vs_vSRC-vSRC-dead	QCR2	P07257	YPR191W	Y147	SAEDQLYAITFR	SAEDQLY(ph)AITFR_2	TRUE	1.69159	1.56684	up	No	373	non-essential	Peptidase_M16:Family:CL0094	97.67	0.012	0.215	ordered	8.86398	0	0	0	na	na	na	na	-3.21112770823635	0.771663685152057
1178	vSRC-L317A-mut_vs_vSRC-vSRC-dead	QCR2	P07257	YPR191W	Y147	SAEDQLYAITFR	SAEDQLY(ph)AITFR_3	TRUE	0.762594	0.691991	up	No	373	non-essential	Peptidase_M16:Family:CL0094	97.67	0.012	0.215	ordered	8.86398	0	0	0	na	na	na	na	-3.21112770823635	0.771663685152057
1179	vSRC-L317A-mut_vs_vSRC-vSRC-dead	TCB1	Q12466	YOR086C	Y1016	SAENLIASDLNGYSDPYLK	SAENLIASDLNGYSDPY(ph)LK_2	TRUE	1.50135	1.41039	up	No	618	non-essential	C2:Domain:CL0154	94.19	0	0.309	ordered	7.31268	0	0	0	na	na	na	na	-2.51298546388149	0.690410107245154
1180	vSRC-L317A-mut_vs_vSRC-vSRC-dead	TCB1	Q12466	YOR086C	Y1016	SAENLIASDLNGYSDPYLK	SAENLIASDLNGYSDPY(ph)LK_3	TRUE	1.11725	1.02594	up	No	618	non-essential	C2:Domain:CL0154	94.19	0	0.309	ordered	7.31268	0	0	0	na	na	na	na	-2.51298546388149	0.690410107245154
1181	vSRC-L317A-mut_vs_vSRC-vSRC-dead	RPL16B	P26785	YNL069C	Y167	SAEYYAK	SAEYY(ph)AK_2	TRUE	1.27696	1.243	up	No	2504	non-essential	No domain	96.35	0.553	0.492	ordered	-1.65003	0	0	0	na	na	na	na	-1.31026825534132	0.356240861358501
1182	vSRC-L317A-mut_vs_vSRC-vSRC-dead	EGD2	P38879	YHR193C	Y63	SAGGNYVVFGEAK	SAGGNY(ph)VVFGEAK_2	TRUE	1.89212	1.7433	up	No	1283	non-essential	NAC:Family:No_clan	90.53	0.494	0.415	ordered	0.0644051	0	0	1	na	na	EGD1	0.166999999999996	-3.87369534346855	0.75143808658795
1183	vSRC-L317A-mut_vs_vSRC-vSRC-dead	GRS1	P38088	YBR121C	Y420	SAYDLTVHSK	SAY(ph)DLTVHSK_2	TRUE	1.47079	1.30625	up	No	1441	essential	No domain	89.33	0.18	0.235	ordered	0.571299	0	0	0	na	na	na	na	-2.85863321398343	0.77891364052487
1184	vSRC-L317A-mut_vs_vSRC-vSRC-dead	ALD5	P40047	YER073W	Y161	SCGGWADKIYGNVIDTGK	SCGGWADKIY(ph)GNVIDTGK_3	TRUE	0.881871	0.751196	up	No	422	non-essential	Aldedh:Family:CL0099	95.93	0.627	0.321	ordered	-0.0315399	2	0	0	na	na	na	na	-0.186497509240704	0.140252305735185
1185	vSRC-L317A-mut_vs_vSRC-vSRC-dead	PRP43	P53131	YGL120C	Y595	SDEAYEYGIHK	SDEAY(ph)EYGIHK_3	TRUE	0.955707	0.854462	up	No	197	essential	No domain	94.48	0.443	0.286	ordered	1.06149	0	0	0	na	na	na	na	-0.170844769670492	0.202504717790359
1186	vSRC-L317A-mut_vs_vSRC-vSRC-dead	PRP43	P53131	YGL120C	Y597	SDEAYEYGIHK	SDEAYEY(ph)GIHK_2	TRUE	1.54478	1.39616	up	No	197	essential	No domain	93.92	0.447	0.283	ordered	1.45698	0	0	0	na	na	na	na	-0.028748776449409	0.106570595299365
1187	vSRC-L317A-mut_vs_vSRC-vSRC-dead	PRP43	P53131	YGL120C	Y597	SDEAYEYGIHK	SDEAYEY(ph)GIHK_3	TRUE	1.20096	1.1307	up	No	197	essential	No domain	93.92	0.447	0.283	ordered	1.45698	0	0	0	na	na	na	na	-0.028748776449409	0.106570595299365
1188	vSRC-L317A-mut_vs_vSRC-vSRC-dead	VMA1	P17255	YDL185W	Y213	SDFTLYHTWPVR	SDFTLY(ph)HTWPVR_2	TRUE	0.871976	0.74571	up	No	1976	non-essential	ATP-synt_ab_Xtn:Family:No_clan	94.08	0.149	0.302	ordered	2.68983	0	0	0	na	na	na	na	-0.826585936802342	0.481270278242061
1189	vSRC-L317A-mut_vs_vSRC-vSRC-dead	VMA1	P17255	YDL185W	Y213	SDFTLYHTWPVR	SDFTLY(ph)HTWPVR_3	TRUE	0.858707	0.810415	up	No	1976	non-essential	ATP-synt_ab_Xtn:Family:No_clan	94.08	0.149	0.302	ordered	2.68983	0	0	0	na	na	na	na	-0.826585936802342	0.481270278242061
1190	vSRC-L317A-mut_vs_vSRC-vSRC-dead	GND1	P38720	YHR183W	Y180	SDGEPCCEWVGPAGAGHYVK	SDGEPCCEWVGPAGAGHY(ph)VK_3	TRUE	1.0968	1.0202	up	No	3600	non-essential	6PGD:Domain:CL0106	98.41	0	0.045	ordered	12.6997	0	0	0	na	na	na	na	-3.57713984396783	0.777113945852845
1191	vSRC-L317A-mut_vs_vSRC-vSRC-dead	SRV2	P17555	YNL138W	Y469	SDGGNIYLSK	SDGGNIY(ph)LSK_1	TRUE	0.675373	0.610095	up	No	273	essential	CAP_C:Family:CL0391	97.8	0.337	0.215	ordered	-0.457919	21	0	0	na	na	na	na	-4.52414053757984	0.867106974882418
1192	vSRC-L317A-mut_vs_vSRC-vSRC-dead	SRV2	P17555	YNL138W	Y469	SDGGNIYLSK	SDGGNIY(ph)LSK_2	TRUE	2.63706	2.45524	up	No	273	essential	CAP_C:Family:CL0391	97.8	0.337	0.215	ordered	-0.457919	21	0	0	na	na	na	na	-4.52414053757984	0.867106974882418
1193	vSRC-L317A-mut_vs_vSRC-vSRC-dead	YDR341C	Q05506	YDR341C	Y347	SDGTTLYLTR	SDGTTLY(ph)LTR_2	TRUE	1.74907	1.70345	up	No	336	essential	tRNA-synt_1d:Family:CL0039	83.25	0.388	0.214	ordered	1.04102	1	0	0	na	na	na	na	-5.58554492751416	0.985259689586404
1194	vSRC-L317A-mut_vs_vSRC-vSRC-dead	PET9	P18239	YBL030C	Y190	SDGVAGLYR	SDGVAGLY(ph)R_2	TRUE	1.87938	1.72725	up	No	1195	essential	Mito_carr:Family:No_clan	98.43	0.286	0.299	ordered	0.857512	0	0	0	na	na	na	na	-2.36811117560018	0.941666666666667
1195	vSRC-L317A-mut_vs_vSRC-vSRC-dead	PRD1	P25375	YCL057W	Y238	SDKDSNETLYK	SDKDSNETLY(ph)K_2	TRUE	0.744921	0.691336	up	No	164	non-essential	No domain	96.19	0.125	0.321	ordered	0.572198	0	0	0	na	na	na	na	-1.46446535730047	0.685023654642223
1196	vSRC-L317A-mut_vs_vSRC-vSRC-dead	RPA135	P22138	YPR010C	Y742	SDNKLYR	SDNKLY(ph)R_2	TRUE	0.487649	0.413044	up	No	294	essential	RNA_pol_Rpb2_6:Domain:CL0410	92.87	0.055	0.191	ordered	3.16875	0	0	0	na	na	na	na	-2.59500968240438	0.773263319111695
1197	vSRC-L317A-mut_vs_vSRC-vSRC-dead	RPL18A	P0CX49	YNL301C	Y25	SDNVYLK	SDNVY(ph)LK_2	TRUE	0.846358	0.757918	up	No	1790	essential	Ribosomal_L18:Family:CL0588	96.69	0.725	0.439	ordered	0.904674	0	0	0	na	na	na	na	-2.65938771819473	0.627034677990092
1198	vSRC-L317A-mut_vs_vSRC-vSRC-dead	RAV1	P47104	YJR033C	Y545	SDSLDIDGDDIYK	SDSLDIDGDDIY(ph)K_2	TRUE	0.879582	0.799792	up	No	20	non-essential	No domain	92.2	0.298	0.317	ordered	1.77993	0	0	0	na	na	na	na	-1.02181470362022	0.375295806338984
1199	vSRC-L317A-mut_vs_vSRC-vSRC-dead	PCM1	P38628	YEL058W	Y274	SDVPELLNFECGADYVK	SDVPELLNFECGADY(ph)VK_2	TRUE	0.470506	0.405845	up	No	164	essential	No domain	96.48	0.118	0.275	ordered	1.37559	0	0	0	na	na	na	na	-1.40564493064539	0.56220762651798
1200	vSRC-L317A-mut_vs_vSRC-vSRC-dead	BBC1	P47068	YJL020C	Y20	SDYEDDLNFEK	SDY(ph)EDDLNFEK_2	TRUE	1.47559	1.3558	up	No	101	non-essential	SH3_1:Domain:CL0010	91.4	0.682	0.338	ordered	1.50671	2	7	0	P15891 / P80667 / P32790 / P36006 / P38822 / Q04439 / Q12446	4.442 / 1.434 / 0.328 / -0.106 / -0.111 / -0.362 / -1.069	na	na	-1.45438083145338	0.768593309900137
1201	vSRC-L317A-mut_vs_vSRC-vSRC-dead	MRT4	P33201	YKL009W	Y124	SDYSRPNTK	SDY(ph)SRPNTK_2	TRUE	0.410017	0.371647	up	No	446	non-essential	No domain	91.45	0.255	0.286	ordered	-1.013	0	0	0	na	na	na	na	-2.098026201548	0.58974358974359
1202	vSRC-L317A-mut_vs_vSRC-vSRC-dead	CDC19	P00549	YAL038W	Y74	SEELYPGRPLAIALDTK	SEELY(ph)PGRPLAIALDTK_2	TRUE	0.884386	0.765783	up	Yes	16568	essential	PK:Family:CL0151	95.91	0.376	0.193	ordered	-0.648766	0	0	0	na	na	na	na	-0.305565914544328	0.214
1203	vSRC-L317A-mut_vs_vSRC-vSRC-dead	CDC19	P00549	YAL038W	Y74	SEELYPGRPLAIALDTK	SEELY(ph)PGRPLAIALDTK_3	TRUE	1.86055	1.66132	up	Yes	16568	essential	PK:Family:CL0151	95.91	0.376	0.193	ordered	-0.648766	0	0	0	na	na	na	na	-0.305565914544328	0.214
1204	vSRC-L317A-mut_vs_vSRC-vSRC-dead	DAK1	P54838	YML070W	Y420	SEPHITELDNQVGDGDCGYTLVAGVK	SEPHITELDNQVGDGDCGY(ph)TLVAGVK_3	TRUE	1.43887	1.30228	up	No	484	non-essential	Dak2:Family:No_clan	96.15	0.588	0.23	ordered	0.194476	0	0	0	na	na	na	na	-0.863833760664385	0.392156862745098
1205	vSRC-L317A-mut_vs_vSRC-vSRC-dead	DPL1	Q05567	YDR294C	Y554	SESNSKPSPDGTSALYGVAGSVK	SESNSKPSPDGTSALY(ph)GVAGSVK_3	TRUE	1.63391	1.50184	up	No	94.9	non-essential	No domain	76.5	0.243	0.365	ordered	-0.209185	0	0	0	na	na	na	na	-3.79355039393552	0.828461607222669
1206	vSRC-L317A-mut_vs_vSRC-vSRC-dead	AAT2	P23542	YLR027C	Y302	SEVSNPPAYGAK	SEVSNPPAY(ph)GAK_2	TRUE	1.26459	1.15985	up	No	493	essential	Aminotran_1_2:Domain:CL0061	98.82	0.224	0.222	ordered	1.37959	7	1	0	P23542	5.244	na	na	-1.40699841065562	0.582331087463006
1207	vSRC-L317A-mut_vs_vSRC-vSRC-dead	UBP2	Q01476	YOR124C	Y139	SEYDSISCPK	SEY(ph)DSISCPK_2	TRUE	1.04022	0.914579	up	No	57.2	non-essential	No domain	90.76	0.086	0.289	ordered	1.27704	0	0	0	na	na	na	na	-1.19850319058296	0.547576673150946
1208	vSRC-L317A-mut_vs_vSRC-vSRC-dead	NPL3	Q01560	YDR432W	Y192	SFANQPLEVVYSK	SFANQPLEVVY(ph)SK_2	TRUE	0.935215	0.855851	up	No	642	essential	No domain	90.32	0.318	0.349	ordered	0.896064	0	0	0	na	na	na	na	-0.147768798044713	0.276147959183674
1209	vSRC-L317A-mut_vs_vSRC-vSRC-dead	TKL1	P23254	YPR074C	Y294	SFVVPQEVYDHYQK	SFVVPQEVY(ph)DHYQK_2	TRUE	1.72032	1.47888	up	No	1595	non-essential	Transketolase_N:Domain:CL0254	98.32	0.259	0.308	ordered	2.00108	0	0	0	na	na	na	na	-0.512544401586865	0.342158228827992
1210	vSRC-L317A-mut_vs_vSRC-vSRC-dead	TKL1	P23254	YPR074C	Y294	SFVVPQEVYDHYQK	SFVVPQEVY(ph)DHYQK_3	TRUE	1.94738	1.7301	up	No	1595	non-essential	Transketolase_N:Domain:CL0254	98.32	0.259	0.308	ordered	2.00108	0	0	0	na	na	na	na	-0.512544401586865	0.342158228827992
1211	vSRC-L317A-mut_vs_vSRC-vSRC-dead	PRE5	P40302	YMR314W	Y157	SGAHLLEFQPSGNVTELYGTAIGAR	SGAHLLEFQPSGNVTELY(ph)GTAIGAR_3	TRUE	1.66736	1.5715	up	No	229	essential	Proteasome:Domain:CL0052	98.53	0.435	0.196	ordered	-1.34874	0	0	0	na	na	na	na	-0.631752883109319	0.215523059617548
1212	vSRC-L317A-mut_vs_vSRC-vSRC-dead	SLA1	P32790	YBL007C	Y381	SGDKVYILDDKK	SGDKVY(ph)ILDDKK_2	TRUE	1.35744	1.2401	up	No	185	non-essential	SH3_1:Domain:CL0010	93.71	0.286	0.388	ordered	-0.902453	0	0	0	na	na	na	na	-2.18006099473661	0.752465986394558
1213	vSRC-L317A-mut_vs_vSRC-vSRC-dead	SLA1	P32790	YBL007C	Y381	SGDKVYILDDKK	SGDKVY(ph)ILDDKK_3	TRUE	2.5331	2.20858	up	No	185	non-essential	SH3_1:Domain:CL0010	93.71	0.286	0.388	ordered	-0.902453	0	0	0	na	na	na	na	-2.18006099473661	0.752465986394558
1214	vSRC-L317A-mut_vs_vSRC-vSRC-dead	SLA1	P32790	YBL007C	Y381	SGDKVYILDDK	SGDKVY(ph)ILDDK_2	TRUE	1.51823	1.4101	up	No	185	non-essential	SH3_1:Domain:CL0010	93.71	0.286	0.388	ordered	-0.902453	0	0	0	na	na	na	na	-2.18006099473661	0.752465986394558
1215	vSRC-L317A-mut_vs_vSRC-vSRC-dead	HEM14	P40012	YER014W	Y323	SGDQYETFDHLR	SGDQY(ph)ETFDHLR_3	TRUE	0.401663	0.390425	up	No	91.8	non-essential	No domain	94.84	0.165	0.209	ordered	0.801533	0	0	0	na	na	na	na	-0.0513199987264018	0.0788547977330467
1216	vSRC-L317A-mut_vs_vSRC-vSRC-dead	YRB2	P40517	YIL063C	Y216	SGEESEECIYQVNAK	SGEESEECIY(ph)QVNAK_2	TRUE	1.15704	1.02817	up	No	111	essential	Ran_BP1:Domain:CL0266	98.02	0.133	0.373	ordered	3.06997	0	0	0	na	na	na	na	-2.27317170441342	0.815804480651731
1217	vSRC-L317A-mut_vs_vSRC-vSRC-dead	YRB2	P40517	YIL063C	Y216	SGEESEECIYQVNAK	SGEESEECIY(ph)QVNAK_3	TRUE	0.597319	0.563999	up	No	111	essential	Ran_BP1:Domain:CL0266	98.02	0.133	0.373	ordered	3.06997	0	0	0	na	na	na	na	-2.27317170441342	0.815804480651731
1218	vSRC-L317A-mut_vs_vSRC-vSRC-dead	CBF5	P33322	YLR175W	Y39	SGHYTPIPAGSSPLK	SGHY(ph)TPIPAGSSPLK_2	TRUE	0.937402	0.869816	up	No	335	essential	DKCLD:Domain:CL0649	89.61	0.078	0.28	ordered	10.4124	2	0	0	na	na	na	na	-1.06358130591476	0.42598648354044
1219	vSRC-L317A-mut_vs_vSRC-vSRC-dead	SHB17	P36136	YKR043C	Y35	SGQYTGLTDLPLTPYGEGQMLR	SGQYTGLTDLPLTPY(ph)GEGQMLR_3	TRUE	1.21968	1.11631	up	No	214	non-essential	His_Phos_1:Domain:CL0071	93.84	0.522	0.256	ordered	-0.553073	4	1	0	P36136	0.044	na	na	0	0.164886385705962
1220	vSRC-L317A-mut_vs_vSRC-vSRC-dead	LSC1	P53598	YOR142W	Y189	SGTLTYEAVQQTTK	SGTLTY(ph)EAVQQTTK_2	TRUE	1.74815	1.49687	up	No	334	non-essential	Ligase_CoA:Domain:CL0506	96.62	0.204	0.17	ordered	3.18209	0	0	1	na	na	LSC2	1.32626	-1.50171000210592	0.686144240774834
1221	vSRC-L317A-mut_vs_vSRC-vSRC-dead	ATG26	Q06321	YLR189C	Y418	SGVNTLYYDIPAKK	SGVNTLY(ph)YDIPAKK_3	TRUE	0.958985	0.881366	up	No	14.8	non-essential	No domain	82.5	0.075	0.564	ordered	3.67265	0	0	0	na	na	na	na	0	0.0900573992214818
1222	vSRC-L317A-mut_vs_vSRC-vSRC-dead	ATG26	Q06321	YLR189C	Y418	SGVNTLYYDIPAK	SGVNTLY(ph)YDIPAK_2	TRUE	1.14454	1.06701	up	No	14.8	non-essential	No domain	82.5	0.075	0.564	ordered	3.67265	0	0	0	na	na	na	na	0	0.0900573992214818
1223	vSRC-L317A-mut_vs_vSRC-vSRC-dead	NDE1	P40215	YMR145C	Y189	SHGEVHYYEAEAYDVDPENK	SHGEVHYYEAEAY(ph)DVDPENK_3	TRUE	1.26741	1.14507	up	No	536	non-essential	Pyr_redox_2:Domain:CL0063	95.66	0.302	0.233	ordered	2.10818	0	0	0	na	na	na	na	-0.707747888798021	0.255851113826487
1224	vSRC-L317A-mut_vs_vSRC-vSRC-dead	HEM15	P16622	YOR176W	Y363	SHLQSNQLYSNQLPLDFALGK	SHLQSNQLY(ph)SNQLPLDFALGK_3	TRUE	1.96942	1.77059	up	No	186	essential	No domain	98.72	0.235	0.334	ordered	-0.27631	0	0	0	na	na	na	na	-0.0263064821104464	0.133672649343691
1225	vSRC-L317A-mut_vs_vSRC-vSRC-dead	TPA1	P40032	YER049W	Y185	SHYGGGLR	SHY(ph)GGGLR_2	TRUE	1.44841	1.31277	up	No	117	non-essential	No domain	98.55	0.149	0.211	ordered	0.166622	0	0	0	na	na	na	na	-1.99741398515901	0.688034013327337
1226	vSRC-L317A-mut_vs_vSRC-vSRC-dead	FBA1	P14540	YKL060C	Y101	SIAPAYGIPVVLHSDHCAK	SIAPAY(ph)GIPVVLHSDHCAK_3	TRUE	0.991382	0.936362	up	Yes	18406	essential	F_bP_aldolase:Domain:CL0036	98.51	0.102	0.153	ordered	0.164702	0	0	0	na	na	na	na	-2.61662040582923	0.741696605322971
1227	vSRC-L317A-mut_vs_vSRC-vSRC-dead	ZPR1	P53303	YGR211W	Y173	SIDEALYK	SIDEALY(ph)K_2	TRUE	0.892081	0.80701	up	No	366	essential	zf-ZPR1:Family:CL0167	88.8	0.2	0.39	ordered	1.03351	0	0	0	na	na	na	na	-1.96078350565133	0.585365853658537
1228	vSRC-L317A-mut_vs_vSRC-vSRC-dead	CNS1	P33313	YBR155W	Y124	SINESLYANR	SINESLY(ph)ANR_2	TRUE	1.86672	1.74565	up	No	104	essential	No domain	98.57	0.216	0.259	ordered	0.0638245	0	0	0	na	na	na	na	-3.34234403502295	0.767273224791353
1229	vSRC-L317A-mut_vs_vSRC-vSRC-dead	MCM3	P24279	YEL032W	Y48	SIQVYNSNNAANYNDDQDDADERDLLGDDDGDDLEK	SIQVY(ph)NSNNAANYNDDQDDADERDLLGDDDGDDLEK_4	TRUE	1.36347	1.26213	up	No	78.7	essential	No domain	81.47	0.412	0.376	ordered	0.951993	0	0	0	na	na	na	na	-0.1266532157944	0.212868603642671
1230	vSRC-L317A-mut_vs_vSRC-vSRC-dead	HSC82	P15108	YMR186W	Y301	SISNDWEDPLYVK	SISNDWEDPLY(ph)VK_2	TRUE	2.1709	1.92829	up	No	4538	non-essential	HSP90:Family:No_clan	97.42	0.278	0.286	ordered	1.59959	0	0	0	na	na	na	na	-0.820691244207438	0.424038820455394
1231	vSRC-L317A-mut_vs_vSRC-vSRC-dead	HSC82	P15108	YMR186W	Y301	SISNDWEDPLYVK	SISNDWEDPLY(ph)VK_3	TRUE	0.594638	0.530894	up	No	4538	non-essential	HSP90:Family:No_clan	97.42	0.278	0.286	ordered	1.59959	0	0	0	na	na	na	na	-0.820691244207438	0.424038820455394
1232	vSRC-L317A-mut_vs_vSRC-vSRC-dead	VPS17	P32913	YOR132W	Y269	SIYVVSQSLQEK	SIY(ph)VVSQSLQEK_2	TRUE	0.669567	0.598988	up	No	61.2	non-essential	No domain	98.3	0.153	0.276	ordered	-0.135089	0	0	1	na	na	VPS5	1.0794	-2.89723666669541	0.653367776502105
1233	vSRC-L317A-mut_vs_vSRC-vSRC-dead	THS1	P04801	YIL078W	Y592	SKDQDSESYERPVMIHR	SKDQDSESY(ph)ERPVM(ox)IHR_4	TRUE	0.723705	0.676856	up	No	820	essential	tRNA-synt_2b:Domain:CL0040	91.2	0.439	0.268	ordered	0.714034	0	0	0	na	na	na	na	-0.0751254473833956	0.0966180109744289
1234	vSRC-L317A-mut_vs_vSRC-vSRC-dead	THS1	P04801	YIL078W	Y592	SKDQDSESYERPVMIHR	SKDQDSESY(ph)ERPVMIHR_4	TRUE	1.39998	1.24738	up	No	820	essential	tRNA-synt_2b:Domain:CL0040	91.2	0.439	0.268	ordered	0.714034	0	0	0	na	na	na	na	-0.0751254473833956	0.0966180109744289
1235	vSRC-L317A-mut_vs_vSRC-vSRC-dead	MGE1	P38523	YOR232W	Y150	SKEISDLYTGVR	SKEISDLY(ph)TGVR_2	TRUE	1.2858	1.13805	up	No	154	essential	GrpE:Family:No_clan	93.31	0.259	0.407	ordered	-0.220593	0	0	0	na	na	na	na	-0.906119617006094	0.439875245466097
1236	vSRC-L317A-mut_vs_vSRC-vSRC-dead	MGE1	P38523	YOR232W	Y150	SKEISDLYTGVR	SKEISDLY(ph)TGVR_3	TRUE	1.2337	1.14673	up	No	154	essential	GrpE:Family:No_clan	93.31	0.259	0.407	ordered	-0.220593	0	0	0	na	na	na	na	-0.906119617006094	0.439875245466097
1237	vSRC-L317A-mut_vs_vSRC-vSRC-dead	SAH1	P39954	YER043C	Y196	SKFDNLYGCR	SKFDNLY(ph)GCR_2	TRUE	3.30695	3.04432	up	No	4120	essential	AdoHcyase_NAD:Domain:CL0063	98.38	0.349	0.161	ordered	-0.482408	1	0	0	na	na	na	na	-3.39725861861853	0.756858147713951
1238	vSRC-L317A-mut_vs_vSRC-vSRC-dead	OSH6	Q02201	YKR003W	Y388	SKPGEDLDYCIYK	SKPGEDLDY(ph)CIYK_2	TRUE	1.65761	1.55132	up	No	68.2	non-essential	Oxysterol_BP:Family:No_clan	97.08	0.125	0.332	ordered	1.46057	0	0	0	na	na	na	na	-2.31629088759034	0.626600869463048
1239	vSRC-L317A-mut_vs_vSRC-vSRC-dead	OSH6	Q02201	YKR003W	Y388	SKPGEDLDYCIYK	SKPGEDLDY(ph)CIYK_3	TRUE	0.871718	0.768096	up	No	68.2	non-essential	Oxysterol_BP:Family:No_clan	97.08	0.125	0.332	ordered	1.46057	0	0	0	na	na	na	na	-2.31629088759034	0.626600869463048
1240	vSRC-L317A-mut_vs_vSRC-vSRC-dead	OSH6	Q02201	YKR003W	Y391	SKPGEDLDYCIYK	SKPGEDLDYCIY(ph)K_2	TRUE	1.54864	1.40011	up	No	68.2	non-essential	Oxysterol_BP:Family:No_clan	96.12	0.071	0.361	ordered	0.887476	0	0	0	na	na	na	na	-0.927119739707681	0.352015039360827
1241	vSRC-L317A-mut_vs_vSRC-vSRC-dead	OSH6	Q02201	YKR003W	Y391	SKPGEDLDYCIYK	SKPGEDLDYCIY(ph)K_3	TRUE	1.20148	1.10615	up	No	68.2	non-essential	Oxysterol_BP:Family:No_clan	96.12	0.071	0.361	ordered	0.887476	0	0	0	na	na	na	na	-0.927119739707681	0.352015039360827
1242	vSRC-L317A-mut_vs_vSRC-vSRC-dead	SPE3	Q12074	YPR069C	Y43	SKYQDVLIFK	SKY(ph)QDVLIFK_2	TRUE	0.735861	0.646943	up	No	352	non-essential	Spermine_synt_N:Domain:No_clan	92.99	0.467	0.269	ordered	1.53817	0	0	0	na	na	na	na	-1.47084989718204	0.709179091072391
1243	vSRC-L317A-mut_vs_vSRC-vSRC-dead	PMT4	P46971	YJR143C	Y704	SLDLEKDEDISGASYER	SLDLEKDEDISGASY(ph)ER_3	TRUE	1.10279	1.01978	up	No	43.1	non-essential	PMT_4TMC:Family:No_clan	91.92	0.145	0.414	ordered	0.208871	0	0	0	na	na	na	na	-0.0494727840792916	0.0873410724156993
1244	vSRC-L317A-mut_vs_vSRC-vSRC-dead	RTT10	Q08924	YPL183C	Y890	SLDYVANATR	SLDY(ph)VANATR_2	TRUE	0.729886	0.624733	up	No	51.9	non-essential	No domain	97.44	0.227	0.243	ordered	-0.469762	0	0	0	na	na	na	na	-0.15258848965378	0.165220553852548
1245	vSRC-L317A-mut_vs_vSRC-vSRC-dead	ILV5	P06168	YLR355C	Y364	SLEFNSQPDYREK	SLEFNSQPDY(ph)REK_2	TRUE	0.811404	0.778832	up	No	4284	essential	IlvC:Family:CL0106	91.34	0.243	0.408	ordered	-0.0766359	0	0	0	na	na	na	na	-2.74423239623077	0.546763549096727
1246	vSRC-L317A-mut_vs_vSRC-vSRC-dead	ILV5	P06168	YLR355C	Y364	SLEFNSQPDYREK	SLEFNSQPDY(ph)REK_3	TRUE	0.973501	0.908439	up	No	4284	essential	IlvC:Family:CL0106	91.34	0.243	0.408	ordered	-0.0766359	0	0	0	na	na	na	na	-2.74423239623077	0.546763549096727
1247	vSRC-L317A-mut_vs_vSRC-vSRC-dead	ILV5	P06168	YLR355C	Y364	SLEFNSQPDYR	SLEFNSQPDY(ph)R_2	TRUE	0.475771	0.425462	up	No	4284	essential	IlvC:Family:CL0106	91.34	0.243	0.408	ordered	-0.0766359	0	0	0	na	na	na	na	-2.74423239623077	0.546763549096727
1248	vSRC-L317A-mut_vs_vSRC-vSRC-dead	PTA1	Q01329	YAL043C	Y313	SLSSGSGSSIYSK	SLSSGSGSSIY(ph)SK_2	TRUE	1.58411	1.47891	up	No	101	essential	DUF3453:Family:No_clan	81.9	0.239	0.411	ordered	-0.391695	0	0	0	na	na	na	na	-0.305346717921858	0.31254826903059
1249	vSRC-L317A-mut_vs_vSRC-vSRC-dead	BCY1	P07278	YIL033C	Y309	SLTTYDR	SLTTY(ph)DR_2	TRUE	0.775199	0.731913	up	No	153	non-essential	No domain	87.45	0.604	0.288	ordered	-0.551935	8	3	1	P06244 / P05986 / P06245	-0.242 / -0.29 / -0.699	TPK2	0.372700000000002	-1.38782093926609	0.511989876621322
1250	vSRC-L317A-mut_vs_vSRC-vSRC-dead	ARP4	P80428	YJL081C	Y230	SLYDYANNR	SLY(ph)DYANNR_2	TRUE	1.27152	1.23386	up	No	26	essential	Actin:Family:CL0108	97.18	0.224	0.281	ordered	-0.587205	0	0	0	na	na	na	na	-0.106530965477923	0.320344456404736
1251	vSRC-L317A-mut_vs_vSRC-vSRC-dead	TRP5	P00931	YGL026C	Y346	SLYSYIGR	SLY(ph)SYIGR_2	TRUE	2.31031	2.1767	up	No	920	non-essential	PALP:Family:CL0063	97.93	0.157	0.292	ordered	4.13868	3	0	0	na	na	na	na	-2.09079161692456	0.493782113336808
1252	vSRC-L317A-mut_vs_vSRC-vSRC-dead	RPL3	P14126	YOR063W	Y343	SLYTNTSR	SLY(ph)TNTSR_2	TRUE	1.51477	1.39888	up	No	5068	essential	Ribosomal_L3:Family:CL0575	88.69	0.584	0.312	ordered	-0.29581	0	0	0	na	na	na	na	-0.547388220272148	0.107325035706999
1253	vSRC-L317A-mut_vs_vSRC-vSRC-dead	POB3	Q04636	YML069W	Y225	SMAEAFYEELKEK	SMAEAFY(ph)EELKEK_2	TRUE	0.742473	0.629036	up	No	148	essential	No domain	87.94	0.09	0.366	ordered	1.70244	0	0	0	na	na	na	na	-1.78665447091656	0.48605349735374
1254	vSRC-L317A-mut_vs_vSRC-vSRC-dead	POB3	Q04636	YML069W	Y225	SMAEAFYEELKEK	SMAEAFY(ph)EELKEK_3	TRUE	0.601916	0.520604	up	No	148	essential	No domain	87.94	0.09	0.366	ordered	1.70244	0	0	0	na	na	na	na	-1.78665447091656	0.48605349735374
1255	vSRC-L317A-mut_vs_vSRC-vSRC-dead	UBX6	P47049	YJL048C	Y137	SNEEYQR	SNEEY(ph)QR_2	TRUE	0.769544	0.654674	up	No	15.9	non-essential	No domain	79.65	0.541	0.526	ordered	-0.302339	0	0	0	na	na	na	na	-1.34893475788402	0.781269004662477
1256	vSRC-L317A-mut_vs_vSRC-vSRC-dead	NPL4	P33755	YBR170C	Y445	SNEYGITVK	SNEY(ph)GITVK_1	TRUE	0.825218	0.766761	up	No	66.3	essential	NPL4:Family:CL0366	81.73	0.725	0.321	ordered	0.951402	0	0	0	na	na	na	na	-4.06887294315168	0.784981385635158
1257	vSRC-L317A-mut_vs_vSRC-vSRC-dead	NPL4	P33755	YBR170C	Y445	SNEYGITVK	SNEY(ph)GITVK_2	TRUE	2.67204	2.47009	up	No	66.3	essential	NPL4:Family:CL0366	81.73	0.725	0.321	ordered	0.951402	0	0	0	na	na	na	na	-4.06887294315168	0.784981385635158
1258	vSRC-L317A-mut_vs_vSRC-vSRC-dead	CDC19	P00549	YAL038W	Y306	SNLAGKPVICATQMLESMTYNPRPTR	SNLAGKPVICATQMLESMTY(ph)NPRPTR_3	TRUE	2.51251	2.21207	up	No	16568	essential	PK:Family:CL0151	97.53	0.549	0.253	ordered	0.593354	1	0	0	na	na	na	na	-0.205323249641429	0.145684210526316
1259	vSRC-L317A-mut_vs_vSRC-vSRC-dead	CDC19	P00549	YAL038W	Y306	SNLAGKPVICATQMLESMTYNPRPTR	SNLAGKPVICATQMLESMTY(ph)NPRPTR_4	TRUE	2.67451	2.3974	up	No	16568	essential	PK:Family:CL0151	97.53	0.549	0.253	ordered	0.593354	1	0	0	na	na	na	na	-0.205323249641429	0.145684210526316
1260	vSRC-L317A-mut_vs_vSRC-vSRC-dead	FAS1	P07149	YKL182W	Y1852	SNYGMIAINPGR	SNY(ph)GM(ox)IAINPGR_2	TRUE	1.48463	1.32046	up	No	1976	essential	Acyl_transf_1:Domain:CL0323	93.19	0.176	0.289	ordered	0.735241	0	0	0	na	na	na	na	-4.66239954907125	0.884009240246407
1261	vSRC-L317A-mut_vs_vSRC-vSRC-dead	FAS1	P07149	YKL182W	Y1852	SNYGMIAINPGR	SNY(ph)GMIAINPGR_2	TRUE	1.72688	1.57376	up	No	1976	essential	Acyl_transf_1:Domain:CL0323	93.19	0.176	0.289	ordered	0.735241	0	0	0	na	na	na	na	-4.66239954907125	0.884009240246407
1262	vSRC-L317A-mut_vs_vSRC-vSRC-dead	FBA1	P14540	YKL060C	Y69	SPIILQTSNGGAAYFAGK	SPIILQTSNGGAAY(ph)FAGK_2	TRUE	1.73455	1.61544	up	Yes	18406	essential	F_bP_aldolase:Domain:CL0036	97.98	0.478	0.268	ordered	-0.35655	6	0	0	na	na	na	na	-2.27133998091578	0.681134980570423
1263	vSRC-L317A-mut_vs_vSRC-vSRC-dead	FBA1	P14540	YKL060C	Y69	SPIILQTSNGGAAYFAGK	SPIILQTSNGGAAY(ph)FAGK_3	TRUE	1.09319	1.0122	up	Yes	18406	essential	F_bP_aldolase:Domain:CL0036	97.98	0.478	0.268	ordered	-0.35655	6	0	0	na	na	na	na	-2.27133998091578	0.681134980570423
1264	vSRC-L317A-mut_vs_vSRC-vSRC-dead	SCS2	P40075	YER120W	Y24	SPLTEQSTEYASISNNSDQTIAFK	SPLTEQSTEY(ph)ASISNNSDQTIAFK_3	TRUE	1.52505	1.34778	up	No	193	non-essential	Motile_Sperm:Domain:CL0556	98.68	0.435	0.266	ordered	0.0536584	0	0	0	na	na	na	na	-1.53754387524705	0.640812358215405
1265	vSRC-L317A-mut_vs_vSRC-vSRC-dead	UGP1	P32861	YKL035W	Y88	SPNPDEVVKYEIISQQPENVSNLSK	SPNPDEVVKY(ph)EIISQQPENVSNLSK_3	TRUE	1.60266	1.51538	up	No	489	essential	UDPGP:Family:CL0110	96	0.153	0.384	ordered	1.82839	0	0	0	na	na	na	na	-2.43909445535226	0.602310492166482
1266	vSRC-L317A-mut_vs_vSRC-vSRC-dead	POR1	P04840	YNL055C	Y6	SPPVYSDISR	SPPVY(ph)SDISR_2	TRUE	3.81036	3.51171	up	No	3429	non-essential	Porin_3:Family:CL0193	95.68	0.11	0.288	ordered	2.36684	0	0	0	na	na	na	na	-3.05467682079676	0.684656183120871
1267	vSRC-L317A-mut_vs_vSRC-vSRC-dead	SYP1	P25623	YCR030C	Y19	SPYEATETIR	SPY(ph)EATETIR_2	TRUE	1.62825	1.48248	up	No	72.5	non-essential	No domain	94.09	0.204	0.268	ordered	0.454224	0	0	0	na	na	na	na	-0.782329380741187	0.581008291472493
1268	vSRC-L317A-mut_vs_vSRC-vSRC-dead	ADE13	Q05911	YLR359W	Y291	SQIGSSAMAYK	SQIGSSAMAY(ph)K_2	TRUE	2.2094	2.0691	up	No	340	essential	Lyase_1:Domain:No_clan	76.84	0.757	0.403	ordered	-0.458261	1	0	0	na	na	na	na	-2.31819140065283	0.806291300311288
1269	vSRC-L317A-mut_vs_vSRC-vSRC-dead	YJR096W	P47137	YJR096W	Y34	SQTAEIVYEGVK	SQTAEIVY(ph)EGVK_2	TRUE	1.60796	1.39703	up	No	139	non-essential	Aldo_ket_red:Domain:No_clan	98.72	0.067	0.214	ordered	1.86465	0	0	0	na	na	na	na	-0.0544630092544499	0.11740550629958
1270	vSRC-L317A-mut_vs_vSRC-vSRC-dead	ATP15	P21306	YPL271W	Y45	SQTDAFYTQYK	SQTDAFY(ph)TQYK_2	TRUE	1.83046	1.5865	up	No	157	non-essential	ATP-synt_Eps:Family:No_clan	93.07	0.486	0.528	ordered	-0.316961	1	0	1	na	na	ATP3	0.46618	-1.94289357260684	0.614316702819957
1271	vSRC-L317A-mut_vs_vSRC-vSRC-dead	ATP15	P21306	YPL271W	Y48	SQTDAFYTQYK	SQTDAFYTQY(ph)K_2	TRUE	0.948706	0.91662	up	No	157	non-essential	ATP-synt_Eps:Family:No_clan	93.7	0.631	0.523	ordered	-0.321961	3	0	1	na	na	ATP3	0.181180000000001	-1.96633450420764	0.616919739696312
1272	vSRC-L317A-mut_vs_vSRC-vSRC-dead	TCB1	Q12466	YOR086C	Y711	SQTLNPVWNQVIYVAVTSPNQR	SQTLNPVWNQVIY(ph)VAVTSPNQR_3	TRUE	0.686875	0.609274	up	No	618	non-essential	C2:Domain:CL0154	94.62	0.067	0.183	ordered	11.5257	0	0	0	na	na	na	na	-3.55923213570215	0.832515487266026
1273	vSRC-L317A-mut_vs_vSRC-vSRC-dead	INO1	P11986	YJL153C	Y166	SQVLEYDLQQR	SQVLEY(ph)DLQQR_2	TRUE	1.97169	1.81915	up	No	195	non-essential	NAD_binding_5:Family:CL0063	97.58	0.612	0.276	ordered	-0.103063	15	0	0	na	na	na	na	-0.784594393393909	0.289001926021038
1274	vSRC-L317A-mut_vs_vSRC-vSRC-dead	INO1	P11986	YJL153C	Y166	SQVLEYDLQQR	SQVLEY(ph)DLQQR_3	TRUE	0.873384	0.841829	up	No	195	non-essential	NAD_binding_5:Family:CL0063	97.58	0.612	0.276	ordered	-0.103063	15	0	0	na	na	na	na	-0.784594393393909	0.289001926021038
1275	vSRC-L317A-mut_vs_vSRC-vSRC-dead	GSC2	P40989	YGR032W	Y389	SQVYEIVDGR	SQVY(ph)EIVDGR_2	TRUE	0.918969	0.823471	up	No	162	non-essential	FKS1_dom1:Family:No_clan	84.7	0.137	0.281	ordered	1.19797	0	0	0	na	na	na	na	-2.47538591502341	0.63266524994097
1276	vSRC-L317A-mut_vs_vSRC-vSRC-dead	PHB2	P50085	YGR231C	Y265	SRDYVELK	SRDY(ph)VELK_2	TRUE	2.06085	1.92165	up	No	85	non-essential	No domain	78.92	0.31	0.47	ordered	-0.575667	0	0	0	na	na	na	na	-1.22170619582872	0.500551829527125
1277	vSRC-L317A-mut_vs_vSRC-vSRC-dead	HRR25	P29295	YPL204W	Y51	SRHPQLDYESR	SRHPQLDY(ph)ESR_3	TRUE	0.932579	0.862874	up	No	75.2	essential	Pkinase:Domain:CL0016	96.87	0.294	0.289	ordered	-0.13766	1	0	0	na	na	na	na	-1.49210530325143	0.569264415639836
1278	vSRC-L317A-mut_vs_vSRC-vSRC-dead	HDA2	Q06629	YDR295C	Y328	SSHLSNNGHVDDSQEYEEIK	SSHLSNNGHVDDSQEY(ph)EEIK_3	TRUE	1.09212	0.972572	up	No	27.8	non-essential	No domain	87.36	0.086	0.358	ordered	0.67535	0	0	0	na	na	na	na	-1.33964973045484	0.65239471833737
1279	vSRC-L317A-mut_vs_vSRC-vSRC-dead	YOR289W	Q12012	YOR289W	Y239	SSITYEEFNK	SSITY(ph)EEFNK_2	TRUE	1.02141	0.921614	up	No	58.8	non-essential	No domain	97.28	0.161	0.285	ordered	-0.170476	0	0	0	na	na	na	na	-2.52004380363465	0.735649071256165
1280	vSRC-L317A-mut_vs_vSRC-vSRC-dead	MYO3	P36006	YKL129C	Y954	SSTIYVR	SSTIY(ph)VR_2	TRUE	1.62476	1.47537	up	No	59.1	non-essential	Myosin_TH1:Domain:CL0266	94.62	0.259	0.354	ordered	-0.766241	0	0	0	na	na	na	na	-0.232515147730236	0.237467673528499
1281	vSRC-L317A-mut_vs_vSRC-vSRC-dead	MRP4	P32902	YHL004W	Y211	SSTQSYIYGEYK	SSTQSYIY(ph)GEYK_2	TRUE	1.5448	1.48448	up	No	183	non-essential	Ribosomal_S2:Family:CL0067	97.95	0.706	0.368	ordered	-0.026802	0	0	2	na	na	MRP51 / RSM25	-1.62268 / -0.493260000000001	-3.28608302097093	0.77893611333868
1282	vSRC-L317A-mut_vs_vSRC-vSRC-dead	LYS12	P40495	YIL094C	Y337	STALMLEFLGHNEAAQDIYK	STALMLEFLGHNEAAQDIY(ph)K_3	TRUE	0.550309	0.471234	up	No	368	non-essential	Iso_dh:Domain:CL0270	95.87	0.137	0.213	ordered	5.44651	0	0	0	na	na	na	na	-0.404316758244011	0.254132671159986
1283	vSRC-L317A-mut_vs_vSRC-vSRC-dead	ATG31	Q12421	YDR022C	Y46	STDGSDYAMFPTNIK	STDGSDY(ph)AMFPTNIK_2	TRUE	1.24753	1.13147	up	No	10.2	non-essential	Atg31:Family:No_clan	84.91	0.451	0.561	ordered	-0.317558	0	0	1	na	na	ATG29	-0.08536	-0.262285056668176	0.3683996199267
1284	vSRC-L317A-mut_vs_vSRC-vSRC-dead	CSM1	P25651	YCR086W	Y147	STEELYSLQSK	STEELY(ph)SLQSK_2	TRUE	1.13138	1.01456	up	No	19.3	non-essential	Csm1:Family:No_clan	88.77	0.455	0.338	ordered	-0.125732	1	0	0	na	na	na	na	-0.421676728091514	0.2510282229471
1285	vSRC-L317A-mut_vs_vSRC-vSRC-dead	YCK1	P23291	YHR135C	Y300	STNVYDLAQGLPVQFGR	STNVY(ph)DLAQGLPVQFGR_2	TRUE	1.24194	1.13818	up	No	55.7	non-essential	Pkinase:Domain:CL0016	90.79	0.255	0.236	ordered	0.536952	7	0	0	na	na	na	na	-0.102464777874147	0.53558492413118
1286	vSRC-L317A-mut_vs_vSRC-vSRC-dead	YCK1	P23291	YHR135C	Y300	STNVYDLAQGLPVQFGR	STNVY(ph)DLAQGLPVQFGR_3	TRUE	1.11582	1.05896	up	No	55.7	non-essential	Pkinase:Domain:CL0016	90.79	0.255	0.236	ordered	0.536952	7	0	0	na	na	na	na	-0.102464777874147	0.53558492413118
1287	vSRC-L317A-mut_vs_vSRC-vSRC-dead	TEF2	P02994	YBR118W	Y29	STTTGHLIYK	STTTGHLIY(ph)K_2	TRUE	1.0956	1.04486	up	No	9541	non-essential	GTP_EFTU:Domain:CL0023	88.45	0.263	0.243	ordered	0.0222108	0	0	0	na	na	na	na	-0.581968009351575	0.358600080455146
1288	vSRC-L317A-mut_vs_vSRC-vSRC-dead	DET1	Q99288	YDR051C	Y226	STYGHFFFR	STY(ph)GHFFFR_2	TRUE	1.36037	1.20281	up	No	67.4	non-essential	His_Phos_1:Domain:CL0071	90.44	0.624	0.363	ordered	-0.0536828	0	0	0	na	na	na	na	-0.255390178646532	0.669766708701135
1289	vSRC-L317A-mut_vs_vSRC-vSRC-dead	MSN5	P52918	YDR335W	Y1147	SVDEYKTQR	SVDEY(ph)KTQR_2	TRUE	1.30178	1.29541	up	No	41.1	non-essential	No domain	72.52	0.314	0.323	ordered	-0.369659	0	0	0	na	na	na	na	-1.56533807567241	0.368043010752688
1290	vSRC-L317A-mut_vs_vSRC-vSRC-dead	RBL2	P48606	YOR265W	Y46	SVDPYDLKK	SVDPY(ph)DLKK_2	TRUE	2.34651	2.17824	up	No	80	non-essential	TBCA:Domain:No_clan	97.47	0.58	0.403	ordered	-0.177648	5	1	1	P48606	0.363	TUB2	0.7651	-3.63444262673383	0.766434262948207
1291	vSRC-L317A-mut_vs_vSRC-vSRC-dead	RBL2	P48606	YOR265W	Y46	SVDPYDLK	SVDPY(ph)DLK_2	TRUE	2.13289	1.99363	up	No	80	non-essential	TBCA:Domain:No_clan	97.47	0.58	0.403	ordered	-0.177648	5	1	1	P48606	0.363	TUB2	0.7651	-3.63444262673383	0.766434262948207
1292	vSRC-L317A-mut_vs_vSRC-vSRC-dead	OLA1	P38219	YBR025C	Y121	SVDSIYQVVR	SVDSIY(ph)QVVR_2	TRUE	0.846666	0.784885	up	No	1660	non-essential	MMR_HSR1:Family:CL0023	97.24	0.008	0.231	ordered	12.1829	0	0	0	na	na	na	na	-1.743266327791	0.646673791076676
1293	vSRC-L317A-mut_vs_vSRC-vSRC-dead	ROM2	P51862	YLR371W	Y775	SVNPYFAR	SVNPY(ph)FAR_2	TRUE	1.03183	0.957954	up	No	13.3	essential	RhoGEF:Domain:No_clan	90.48	0.655	0.336	ordered	-0.159328	0	0	0	na	na	na	na	-1.50467627393657	0.465966655668342
1294	vSRC-L317A-mut_vs_vSRC-vSRC-dead	SEC6	P32844	YIL068C	Y38	SVVEYQLNK	SVVEY(ph)QLNK_2	TRUE	0.821351	0.729497	up	No	28.2	essential	No domain	84.05	0.635	0.499	ordered	-0.11668	0	0	0	na	na	na	na	-2.20966714523581	0.639194139194139
1295	vSRC-L317A-mut_vs_vSRC-vSRC-dead	SEC4	P07560	YFL005W	Y17	SYDSIMK	SY(ph)DSIM(ox)K_2	TRUE	1.31881	1.21579	up	No	227	essential	No domain	85.47	0.251	0.454	ordered	-0.661773	0	0	0	na	na	na	na	-0.04574920022702	0.174101855507304
1296	vSRC-L317A-mut_vs_vSRC-vSRC-dead	SEC4	P07560	YFL005W	Y17	SYDSIMK	SY(ph)DSIMK_2	TRUE	1.37452	1.26235	up	No	227	essential	No domain	85.47	0.251	0.454	ordered	-0.661773	0	0	0	na	na	na	na	-0.04574920022702	0.174101855507304
1297	vSRC-L317A-mut_vs_vSRC-vSRC-dead	NIF3	P53081	YGL221C	Y159	SYALETVSGETDDLIGYGR	SYALETVSGETDDLIGY(ph)GR_2	TRUE	1.37705	1.25414	up	No	87.2	non-essential	NIF3:Family:No_clan	97.6	0.094	0.272	ordered	5.17928	0	0	0	na	na	na	na	-0.364472595786505	0.367526055951728
1298	vSRC-L317A-mut_vs_vSRC-vSRC-dead	SHB17	P36136	YKR043C	Y215	SYDDDTVPYVK	SYDDDTVPY(ph)VK_2	TRUE	2.12071	1.93013	up	No	214	non-essential	No domain	92.82	0.298	0.34	ordered	1.1656	0	0	0	na	na	na	na	0	0.164886385705962
1299	vSRC-L317A-mut_vs_vSRC-vSRC-dead	RRP42	Q12277	YDL111C	Y12	SYLYDSLASTPSIRPDGR	SYLY(ph)DSLASTPSIRPDGR_3	TRUE	0.826823	0.757242	up	No	60.6	essential	No domain	98.59	0.2	0.409	ordered	0.184185	0	0	0	na	na	na	na	-1.40976819236719	0.329088738559491
1300	vSRC-L317A-mut_vs_vSRC-vSRC-dead	ERG11	P10614	YHR007C	Y175	SYVPLIAEEVYK	SYVPLIAEEVY(ph)K_2	TRUE	1.63141	1.53161	up	No	440	essential	p450:Domain:No_clan	98.73	0.235	0.191	ordered	-0.565933	0	0	0	na	na	na	na	0	0.109036742800397
1301	vSRC-L317A-mut_vs_vSRC-vSRC-dead	ARD1	P07347	YHR013C	Y188	SYYQDGEDAYAMKK	SYYQDGEDAY(ph)AMKK_2	TRUE	0.794515	0.685565	up	No	296	non-essential	No domain	94.57	0.235	0.344	ordered	0.137924	0	0	0	na	na	na	na	0	0.210934041611332
1302	vSRC-L317A-mut_vs_vSRC-vSRC-dead	ARD1	P07347	YHR013C	Y188	SYYQDGEDAYAMKK	SYYQDGEDAY(ph)AMKK_3	TRUE	0.685497	0.597377	up	No	296	non-essential	No domain	94.57	0.235	0.344	ordered	0.137924	0	0	0	na	na	na	na	0	0.210934041611332
1303	vSRC-L317A-mut_vs_vSRC-vSRC-dead	LYS20	P48570	YDL182W	Y9	TAAKPNPYAAKPGDYLSNVNNFQLIDSTLR	TAAKPNPY(ph)AAKPGDYLSNVNNFQLIDSTLR_4	TRUE	0.875895	0.732663	up	No	954	non-essential	No domain	85.51	0.396	0.599	disordered	-0.191115	1	1	0	Q12122	0.243	na	na	-0.104152620631445	0.136187488466507
1304	vSRC-L317A-mut_vs_vSRC-vSRC-dead	YPL067C	Q02754	YPL067C	Y58	TAGLDMNQYVLQK	TAGLDM(ox)NQY(ph)VLQK_2	TRUE	1.48905	1.315	up	No	41.8	non-essential	DUF3605:Family:No_clan	90.26	0.271	0.429	ordered	-0.728859	0	0	0	na	na	na	na	-3.39832983194677	0.761321257325519
1305	vSRC-L317A-mut_vs_vSRC-vSRC-dead	YPL067C	Q02754	YPL067C	Y58	TAGLDMNQYVLQK	TAGLDMNQY(ph)VLQK_2	TRUE	2.23113	2.14558	up	No	41.8	non-essential	DUF3605:Family:No_clan	90.26	0.271	0.429	ordered	-0.728859	0	0	0	na	na	na	na	-3.39832983194677	0.761321257325519
1306	vSRC-L317A-mut_vs_vSRC-vSRC-dead	ADE17	P38009	YMR120C	Y13	TAILSVYDK	TAILSVY(ph)DK_2	TRUE	0.887481	0.81088	up	No	1342	non-essential	No domain	93.4	0.439	0.285	ordered	0.336026	19	0	0	na	na	na	na	-1.77960035533084	0.514364493462599
1307	vSRC-L317A-mut_vs_vSRC-vSRC-dead	DBP5	P20449	YOR046C	Y347	TANVLYGK	TANVLY(ph)GK_2	TRUE	1.04103	0.996787	up	No	329	essential	Helicase_C:Family:CL0023	97.72	0.302	0.297	ordered	-0.308967	0	0	0	na	na	na	na	-1.1267541739336	0.400742520200917
1308	vSRC-L317A-mut_vs_vSRC-vSRC-dead	YML6	P51998	YML025C	Y139	TAPNDYTTELPSK	TAPNDY(ph)TTELPSK_2	TRUE	2.24801	1.79343	up	No	42	essential	Ribosomal_L4:Family:No_clan	97.77	0.251	0.416	ordered	-1.20382	0	0	0	na	na	na	na	-2.34737833439251	0.744631831167634
1309	vSRC-L317A-mut_vs_vSRC-vSRC-dead	SES1	P07284	YDR023W	Y232	TAQLSEFDEELYKVIDGEDEK	TAQLSEFDEELY(ph)KVIDGEDEK_3	TRUE	0.789855	0.717497	up	No	1316	essential	tRNA-synt_2b:Domain:CL0040	95.96	0.302	0.329	ordered	0.552112	0	0	0	na	na	na	na	-4.36258898581048	0.902170816477694
1310	vSRC-L317A-mut_vs_vSRC-vSRC-dead	SES1	P07284	YDR023W	Y232	TAQLSEFDEELYK	TAQLSEFDEELY(ph)K_2	TRUE	0.997342	0.927075	up	No	1316	essential	tRNA-synt_2b:Domain:CL0040	95.96	0.302	0.329	ordered	0.552112	0	0	0	na	na	na	na	-4.36258898581048	0.902170816477694
1311	vSRC-L317A-mut_vs_vSRC-vSRC-dead	STM1	P39015	YLR150W	Y154	TAQLSLQDYLNQQANNQFNK	TAQLSLQDY(ph)LNQQANNQFNK_3	TRUE	1.32508	1.27034	up	No	1375	non-essential	No domain	80.91	0.49	0.615	disordered	0.0752197	0	0	0	na	na	na	na	-5.01830784688915	0.960370263234018
1312	vSRC-L317A-mut_vs_vSRC-vSRC-dead	OLA1	P38219	YBR025C	Y91	TASEVPAHLTVYDIAGLTK	TASEVPAHLTVY(ph)DIAGLTK_3	TRUE	1.95247	1.71647	up	No	1660	non-essential	MMR_HSR1:Family:CL0023	92.55	0.129	0.273	ordered	1.75648	0	0	0	na	na	na	na	-0.910934710673512	0.446566924926529
1313	vSRC-L317A-mut_vs_vSRC-vSRC-dead	HSP10	P38910	YOR020C	Y34	TASGLYLPEK	TASGLY(ph)LPEK_2	TRUE	1.07687	1.0131	up	No	613	essential	Cpn10:Domain:CL0296	85.33	0.694	0.482	ordered	0.120762	9	0	1	na	na	HSP60	-0.9729	-2.04068692378718	0.599900596421471
1314	vSRC-L317A-mut_vs_vSRC-vSRC-dead	ADE5,7	P07244	YGL234W	Y418	TAVDTVYEAVK	TAVDTVY(ph)EAVK_2	TRUE	2.37193	2.23143	up	No	494	non-essential	GARS_C:Domain:CL0105	98.25	0.137	0.241	ordered	5.20062	0	0	0	na	na	na	na	-2.46471482552217	0.676096088212129
1315	vSRC-L317A-mut_vs_vSRC-vSRC-dead	ALA1	P40825	YOR335C	Y567	TCFYAEQGGQEYDTGK	TCFYAEQGGQEY(ph)DTGK_2	TRUE	0.719479	0.57897	up	No	1356	essential	tRNA-synt_2c:Family:CL0040	96.8	0.224	0.162	ordered	1.27115	0	0	0	na	na	na	na	-0.659289921094807	0.51772517939381
1316	vSRC-L317A-mut_vs_vSRC-vSRC-dead	HEM15	P16622	YOR176W	Y132	TCPETAPHKPYVAFR	TCPETAPHKPY(ph)VAFR_3	TRUE	1.20703	1.03391	up	No	186	essential	Ferrochelatase:Domain:CL0043	98.93	0.078	0.218	ordered	12.668	0	0	0	na	na	na	na	-1.33666946033211	0.666220198231985
1317	vSRC-L317A-mut_vs_vSRC-vSRC-dead	RRG9	P40156	YNL213C	Y134	TDEENNNTYER	TDEENNNTY(ph)ER_2	TRUE	0.82774	0.819767	up	No	13.2	non-essential	No domain	91.75	0.592	0.505	ordered	-0.617571	0	0	0	na	na	na	na	-0.388972395899887	0.399303828940826
1318	vSRC-L317A-mut_vs_vSRC-vSRC-dead	KAE1	P36132	YKR038C	Y381	TDEVYAAWRD	TDEVY(ph)AAWRD_2	TRUE	0.846448	0.749285	up	No	86.3	essential	No domain	96.27	0.506	0.248	ordered	-0.15006	0	0	0	na	na	na	na	0	0.038828988672035
1319	vSRC-L317A-mut_vs_vSRC-vSRC-dead	KAE1	P36132	YKR038C	Y381	TDEVYAAWR	TDEVY(ph)AAWR_2	TRUE	0.578559	0.497592	up	No	86.3	essential	No domain	96.27	0.506	0.248	ordered	-0.15006	0	0	0	na	na	na	na	0	0.038828988672035
1320	vSRC-L317A-mut_vs_vSRC-vSRC-dead	NIT3	P49954	YLR351C	Y110	TDKIYNTSIIFNEDGK	TDKIY(ph)NTSIIFNEDGK_2	TRUE	1.2675	1.19764	up	No	93.7	non-essential	CN_hydrolase:Family:No_clan	98.73	0.078	0.197	ordered	0.422067	0	0	0	na	na	na	na	-1.37090816510708	0.819102749638206
1321	vSRC-L317A-mut_vs_vSRC-vSRC-dead	NIT3	P49954	YLR351C	Y110	TDKIYNTSIIFNEDGK	TDKIY(ph)NTSIIFNEDGK_3	TRUE	1.85942	1.72969	up	No	93.7	non-essential	CN_hydrolase:Family:No_clan	98.73	0.078	0.197	ordered	0.422067	0	0	0	na	na	na	na	-1.37090816510708	0.819102749638206
1322	vSRC-L317A-mut_vs_vSRC-vSRC-dead	AHC2	P25649	YCR082W	Y25	TDLHQDLDYIVLQQR	TDLHQDLDY(ph)IVLQQR_3	TRUE	0.937551	0.831737	up	No	18.1	non-essential	No domain	84.77	0.267	0.443	ordered	0.105543	0	0	1	na	na	AHC1	1.76608	-1.81378981702294	0.722012578616352
1323	vSRC-L317A-mut_vs_vSRC-vSRC-dead	SCL1	P21243	YGL011C	Y163	TDPAGYYVGYK	TDPAGYY(ph)VGYK_2	TRUE	2.0757	1.94059	up	No	380	essential	Proteasome:Domain:CL0052	98.45	0.302	0.183	ordered	-0.520066	0	0	0	na	na	na	na	-1.67429633572622	0.524391517810509
1324	vSRC-L317A-mut_vs_vSRC-vSRC-dead	YCK2	P23292	YNL154C	Y120	TEAPQLKDEYR	TEAPQLKDEY(ph)R_2	TRUE	0.801785	0.730546	up	No	57.3	non-essential	Pkinase:Domain:CL0016	96.93	0.235	0.349	ordered	-0.425042	0	0	0	na	na	na	na	-1.01806586706604	0.702436670687575
1325	vSRC-L317A-mut_vs_vSRC-vSRC-dead	YCK2	P23292	YNL154C	Y120	TEAPQLKDEYR	TEAPQLKDEY(ph)R_3	TRUE	1.00112	0.944306	up	No	57.3	non-essential	Pkinase:Domain:CL0016	96.93	0.235	0.349	ordered	-0.425042	0	0	0	na	na	na	na	-1.01806586706604	0.702436670687575
1326	vSRC-L317A-mut_vs_vSRC-vSRC-dead	PGI1	P12709	YBR196C	Y55	TFTNYDGSK	TFTNY(ph)DGSK_2	TRUE	1.16725	1.09288	up	No	3703	essential	No domain	97.33	0.416	0.224	ordered	0.628705	0	0	0	na	na	na	na	-0.354691032818264	0.269384264538198
1327	vSRC-L317A-mut_vs_vSRC-vSRC-dead	HXK2	P04807	YGL253W	Y421	TGHIAADGSVYNR	TGHIAADGSVY(ph)NR_3	TRUE	1.25123	1.20836	up	No	3015	non-essential	Hexokinase_2:Domain:CL0108	97.73	0.02	0.216	ordered	0.746076	0	0	0	na	na	na	na	-2.18050288994193	0.708112206216831
1328	vSRC-L317A-mut_vs_vSRC-vSRC-dead	ACC1	Q00955	YNR016C	Y227	TGLVSVDDDIYQK	TGLVSVDDDIY(ph)QK_2	TRUE	1.11094	1.01251	up	No	1237	essential	CPSase_L_D2:Domain:CL0179	87.9	0.11	0.322	ordered	4.46395	0	0	0	na	na	na	na	-3.2872164196352	0.771640735502122
1329	vSRC-L317A-mut_vs_vSRC-vSRC-dead	MIC60	P36112	YKR016W	Y483	TGNPSNATDFDSVYAR	TGNPSNATDFDSVY(ph)AR_2	TRUE	2.51205	2.40586	up	No	99.3	non-essential	Mitofilin:Family:No_clan	86.85	0.118	0.302	ordered	2.21635	0	0	0	na	na	na	na	-3.11305855539823	0.75781364279097
1330	vSRC-L317A-mut_vs_vSRC-vSRC-dead	MIC60	P36112	YKR016W	Y483	TGNPSNATDFDSVYAR	TGNPSNATDFDSVY(ph)AR_3	TRUE	1.61665	1.46427	up	No	99.3	non-essential	Mitofilin:Family:No_clan	86.85	0.118	0.302	ordered	2.21635	0	0	0	na	na	na	na	-3.11305855539823	0.75781364279097
1331	vSRC-L317A-mut_vs_vSRC-vSRC-dead	CDC19	P00549	YAL038W	Y117	TGTTTNDVDYPIPPNHEMIFTTDDKYAK	TGTTTNDVDYPIPPNHEMIFTTDDKY(ph)AK_3	TRUE	1.32569	1.28317	up	No	16568	essential	PK:Family:CL0151	96.31	0.235	0.271	ordered	-0.183874	0	0	0	na	na	na	na	-0.110476688738613	0.0725263157894737
1332	vSRC-L317A-mut_vs_vSRC-vSRC-dead	CDC19	P00549	YAL038W	Y117	TGTTTNDVDYPIPPNHEMIFTTDDKYAK	TGTTTNDVDYPIPPNHEMIFTTDDKY(ph)AK_4	TRUE	1.59714	1.46131	up	No	16568	essential	PK:Family:CL0151	96.31	0.235	0.271	ordered	-0.183874	0	0	0	na	na	na	na	-0.110476688738613	0.0725263157894737
1333	vSRC-L317A-mut_vs_vSRC-vSRC-dead	FBA1	P14540	YKL060C	Y25	TGVIVGEDVHNLFTYAK	TGVIVGEDVHNLFTY(ph)AK_2	TRUE	1.48049	1.29954	up	No	18406	essential	F_bP_aldolase:Domain:CL0036	98.16	0.094	0.122	ordered	3.45331	0	0	0	na	na	na	na	-0.317028208709496	0.166581127648655
1334	vSRC-L317A-mut_vs_vSRC-vSRC-dead	FBA1	P14540	YKL060C	Y25	TGVIVGEDVHNLFTYAK	TGVIVGEDVHNLFTY(ph)AK_3	TRUE	2.23679	1.89103	up	No	18406	essential	F_bP_aldolase:Domain:CL0036	98.16	0.094	0.122	ordered	3.45331	0	0	0	na	na	na	na	-0.317028208709496	0.166581127648655
1335	vSRC-L317A-mut_vs_vSRC-vSRC-dead	RPL21A	Q02753	YBR191W	Y65	TGVVYNVTK	TGVVY(ph)NVTK_2	TRUE	1.4173	1.30878	up	No	778	non-essential	Ribosomal_L21e:Family:CL0107	97.57	0.29	0.264	ordered	1.49971	0	0	0	na	na	na	na	-2.48998885621195	0.601644736842105
1336	vSRC-L317A-mut_vs_vSRC-vSRC-dead	MLP1	Q02455	YKR095W	Y735	THETLNEYVSCK	THETLNEY(ph)VSCK_3	TRUE	0.632244	0.535762	up	No	92.2	non-essential	No domain	89.02	0.588	0.48	ordered	-0.162874	0	0	0	na	na	na	na	-2.1024283237755	0.762928856196305
1337	vSRC-L317A-mut_vs_vSRC-vSRC-dead	CYS3	P31373	YAL012W	Y293	THPNYDVVLK	THPNY(ph)DVVLK_2	TRUE	0.88653	0.776147	up	No	750	essential	Cys_Met_Meta_PP:Domain:CL0061	98.29	0.188	0.265	ordered	1.42035	0	0	0	na	na	na	na	-1.04953931753764	0.481478991596639
1338	vSRC-L317A-mut_vs_vSRC-vSRC-dead	PHM8	P40025	YER037W	Y7	TIAKDYR	TIAKDY(ph)R_2	TRUE	0.795394	0.711893	up	No	11.1	non-essential	No domain	91.98	0.541	0.566	ordered	0.152698	0	0	0	na	na	na	na	-0.113920673768982	0.134033303256501
1339	vSRC-L317A-mut_vs_vSRC-vSRC-dead	GUA1	P38625	YMR217W	Y160	TIATSDNSPYCGIVHETK	TIATSDNSPY(ph)CGIVHETK_2	TRUE	0.787681	0.697486	up	No	928	non-essential	GATase:Domain:CL0014	91.68	0.212	0.216	ordered	-0.548046	0	0	0	na	na	na	na	-0.357127752013535	0.224239081381938
1340	vSRC-L317A-mut_vs_vSRC-vSRC-dead	GUA1	P38625	YMR217W	Y160	TIATSDNSPYCGIVHETK	TIATSDNSPY(ph)CGIVHETK_3	TRUE	1.2732	1.17201	up	No	928	non-essential	GATase:Domain:CL0014	91.68	0.212	0.216	ordered	-0.548046	0	0	0	na	na	na	na	-0.357127752013535	0.224239081381938
1341	vSRC-L317A-mut_vs_vSRC-vSRC-dead	ADE12	P80210	YNL220W	Y269	TIDEIYGVVK	TIDEIY(ph)GVVK_2	TRUE	2.61864	2.27569	up	No	536	non-essential	Adenylsucc_synt:Domain:CL0023	98.3	0.059	0.157	ordered	2.1287	0	0	0	na	na	na	na	-0.788701776255238	0.437974837415669
1342	vSRC-L317A-mut_vs_vSRC-vSRC-dead	MRPS5	P33759	YBR251W	Y217	TIYGDIDFR	TIY(ph)GDIDFR_2	TRUE	1.15937	1.07905	up	No	84.7	non-essential	No domain	96.04	0.255	0.275	ordered	-0.507773	0	0	1	na	na	MRPS8	-0.10932	-1.75827749497146	0.487809065934066
1343	vSRC-L317A-mut_vs_vSRC-vSRC-dead	NAB6	Q03735	YML117W	Y656	TIYIGNINPR	TIY(ph)IGNINPR_2	TRUE	1.01176	0.948836	up	No	50.8	non-essential	No domain	97.33	0.29	0.285	ordered	-1.05791	0	0	0	na	na	na	na	-2.88688655378591	0.899726504828521
1344	vSRC-L317A-mut_vs_vSRC-vSRC-dead	RTN1	Q04947	YDR233C	Y200	TKPYLDKVESK	TKPY(ph)LDKVESK_3	TRUE	1.40687	1.29828	up	No	1085	non-essential	No domain	82.35	0.616	0.529	ordered	-0.16472	0	0	0	na	na	na	na	-1.64539257963147	0.680307362401716
1345	vSRC-L317A-mut_vs_vSRC-vSRC-dead	RPL2A	P0CX45	YFR031C-A	Y34	TLDYAER	TLDY(ph)AER_2	TRUE	1.79134	1.67409	up	No	939	non-essential	Ribosomal_L2:Domain:CL0021	97.27	0.569	0.291	ordered	-0.653129	0	0	0	na	na	na	na	-0.696137019015504	0.212391214256113
1346	vSRC-L317A-mut_vs_vSRC-vSRC-dead	FRS1	P15624	YLR060W	Y440	TLEYQVVR	TLEY(ph)QVVR_2	TRUE	1.82222	1.6312	up	No	537	essential	tRNA_synthFbeta:Domain:CL0040	93.16	0.325	0.281	ordered	-0.137314	0	0	1	na	na	FRS2	1.24	-0.667364747110863	0.600973451327434
1347	vSRC-L317A-mut_vs_vSRC-vSRC-dead	APL2	P36000	YKL135C	Y149	TLHDDNAYVR	TLHDDNAY(ph)VR_2	TRUE	0.553835	0.516146	up	No	71.9	non-essential	Adaptin_N:Family:CL0020	92.62	0.282	0.17	ordered	-0.470328	1	1	1	Q00776	7.326	APM1	4.6913	-4.19392316975673	0.819068334239623
1348	vSRC-L317A-mut_vs_vSRC-vSRC-dead	FAA4	P47912	YMR246W	Y561	TLNGEYIALEK	TLNGEY(ph)IALEK_2	TRUE	0.80354	0.690078	up	No	449	non-essential	No domain	83.15	0.255	0.208	ordered	1.19872	0	0	0	na	na	na	na	-4.22318228465949	0.923590307534792
1349	vSRC-L317A-mut_vs_vSRC-vSRC-dead	BNA1	P47096	YJR025C	Y171	TLNYARPQSN	TLNY(ph)ARPQSN_2	TRUE	0.901038	0.771429	up	No	174	non-essential	No domain	96.7	0.345	0.461	ordered	-0.531108	0	0	0	na	na	na	na	-0.586267770446004	0.172670437630247
1350	vSRC-L317A-mut_vs_vSRC-vSRC-dead	RPS31	P05759	YLR167W	Y59	TLSDYNIQK	TLSDY(ph)NIQK_2	TRUE	1.6266	1.52801	up	No	2208	essential	ubiquitin:Domain:CL0072	95.18	0.125	0.361	ordered	2.40102	1	0	0	na	na	na	na	-2.27351900750505	0.738573407202216
1351	vSRC-L317A-mut_vs_vSRC-vSRC-dead	SEC53	P07283	YFL045C	Y225	TMVGGNDYEIFVDER	TM(ox)VGGNDY(ph)EIFVDER_2	TRUE	1.15849	1.00064	up	No	657	essential	PMM:Family:CL0137	95.56	0.298	0.308	ordered	-0.139145	0	0	0	na	na	na	na	-1.32405641052102	0.491864441911079
1352	vSRC-L317A-mut_vs_vSRC-vSRC-dead	YRB1	P41920	YDR002W	Y87	TMEEDEEVLYK	TMEEDEEVLY(ph)K_2	TRUE	0.646035	0.540912	up	No	421	essential	Ran_BP1:Domain:CL0266	98.8	0.118	0.359	ordered	4.30607	0	0	0	na	na	na	na	-2.87865455758059	0.759659462999345
1353	vSRC-L317A-mut_vs_vSRC-vSRC-dead	FAA1	P30624	YOR317W	Y565	TMNGEYIALEK	TMNGEY(ph)IALEK_2	TRUE	1.34073	1.25621	up	No	502	non-essential	No domain	80.17	0.247	0.215	ordered	2.44134	0	0	0	na	na	na	na	-3.60538993341885	0.886457628393112
1354	vSRC-L317A-mut_vs_vSRC-vSRC-dead	SEC53	P07283	YFL045C	Y225	TMVGGNDYEIFVDER	TMVGGNDY(ph)EIFVDER_2	TRUE	1.41422	1.31329	up	No	657	essential	PMM:Family:CL0137	95.56	0.298	0.308	ordered	-0.139145	0	0	0	na	na	na	na	-1.32405641052102	0.491864441911079
1355	vSRC-L317A-mut_vs_vSRC-vSRC-dead	SEC53	P07283	YFL045C	Y225	TMVGGNDYEIFVDER	TMVGGNDY(ph)EIFVDER_3	TRUE	0.635178	0.554892	up	No	657	essential	PMM:Family:CL0137	95.56	0.298	0.308	ordered	-0.139145	0	0	0	na	na	na	na	-1.32405641052102	0.491864441911079
1356	vSRC-L317A-mut_vs_vSRC-vSRC-dead	REX3	Q12090	YLR107W	Y153	TNDDNSTQLYAPCLR	TNDDNSTQLY(ph)APCLR_2	TRUE	0.719387	0.677743	up	No	10.4	non-essential	No domain	92.36	0.49	0.447	ordered	-0.344611	0	0	0	na	na	na	na	-1.12270743786085	0.287967670447139
1357	vSRC-L317A-mut_vs_vSRC-vSRC-dead	SEC26	P41810	YDR238C	Y940	TNDVIGYVR	TNDVIGY(ph)VR_2	TRUE	0.786333	0.711235	up	No	282	essential	Coatomer_b_Cpla:Domain:CL0545	93.51	0.439	0.272	ordered	-0.326971	0	0	0	na	na	na	na	-1.26550137557129	0.440723810554218
1358	vSRC-L317A-mut_vs_vSRC-vSRC-dead	GPA1	P08539	YHR005C	Y438	TNKPIYVK	TNKPIY(ph)VK_2	TRUE	1.03228	0.917739	up	No	111	essential	G-alpha:Domain:CL0023	95.11	0.294	0.281	ordered	0.0835566	0	0	0	na	na	na	na	-1.99212323923488	0.795606601248885
1359	vSRC-L317A-mut_vs_vSRC-vSRC-dead	YBT1	P32386	YLL048C	Y1479	TNLDPYDEFSDR	TNLDPY(ph)DEFSDR_2	TRUE	1.31255	1.15714	up	No	151	non-essential	ABC_tran:Domain:CL0023	77.63	0.212	0.235	ordered	2.22489	0	0	0	na	na	na	na	-1.66009901745128	0.731506154041365
1360	vSRC-L317A-mut_vs_vSRC-vSRC-dead	YPK9	Q12697	YOR291W	Y953	TNNDDVYWSFTK	TNNDDVY(ph)WSFTK_2	TRUE	1.16788	1.09419	up	No	23.2	non-essential	Hydrolase:Domain:CL0137	87.64	0.035	0.092	ordered	1.60371	0	0	0	na	na	na	na	-0.620551475949406	0.369533345252995
1361	vSRC-L317A-mut_vs_vSRC-vSRC-dead	ARO2	P28777	YGL148W	Y305	TNNSGGVQGGISNGENIYFSVPFK	TNNSGGVQGGISNGENIY(ph)FSVPFK_3	TRUE	1.58711	1.49558	up	No	413	non-essential	Chorismate_synt:Family:No_clan	98.7	0.024	0.14	ordered	4.99198	0	0	0	na	na	na	na	-0.691853371363699	0.285354242509101
1362	vSRC-L317A-mut_vs_vSRC-vSRC-dead	WRS1	Q12109	YOL097C	Y262	TPCLIPCAIDQDPYFR	TPCLIPCAIDQDPY(ph)FR_2	TRUE	0.505259	0.416185	up	No	312	essential	tRNA-synt_1b:Family:CL0039	96.72	0.008	0.143	ordered	9.43239	0	0	0	na	na	na	na	-3.60646324384177	0.782407407407407
1363	vSRC-L317A-mut_vs_vSRC-vSRC-dead	ZWF1	P11412	YNL241C	Y406	TPGLSNATQVTDLNLTYASR	TPGLSNATQVTDLNLTY(ph)ASR_2	TRUE	1.63294	1.44567	up	No	369	essential	G6PD_C:Domain:CL0139	94.66	0.051	0.37	ordered	0.367341	0	0	0	na	na	na	na	-1.95457470305512	0.635738115095913
1364	vSRC-L317A-mut_vs_vSRC-vSRC-dead	ZWF1	P11412	YNL241C	Y406	TPGLSNATQVTDLNLTYASR	TPGLSNATQVTDLNLTY(ph)ASR_3	TRUE	1.86475	1.5811	up	No	369	essential	G6PD_C:Domain:CL0139	94.66	0.051	0.37	ordered	0.367341	0	0	0	na	na	na	na	-1.95457470305512	0.635738115095913
1365	vSRC-L317A-mut_vs_vSRC-vSRC-dead	UTP11	P34247	YKL099C	Y106	TQDSNYVR	TQDSNY(ph)VR_2	TRUE	1.4566	1.34203	up	No	20.3	essential	Utp11:Family:CL0037	97.51	0.569	0.355	ordered	-0.314149	0	0	1	na	na	SAS10	0.816180000000001	-5.0366183401142	0.908995154834632
1366	vSRC-L317A-mut_vs_vSRC-vSRC-dead	BFR1	P38934	YOR198C	Y204	TQGVYDKR	TQGVY(ph)DKR_2	TRUE	2.28866	2.19349	up	No	724	non-essential	No domain	94.1	0.267	0.362	ordered	-0.0961641	0	0	0	na	na	na	na	-1.89136108297518	0.538392556888241
1367	vSRC-L317A-mut_vs_vSRC-vSRC-dead	SNU13	P39990	YEL026W	Y115	TQIYAVKDK	TQIY(ph)AVKDK_2	TRUE	1.38514	1.32613	up	No	349	essential	No domain	97.36	0.302	0.396	ordered	1.15089	1	2	0	P19735 / Q08932	0.246 / 0.032	na	na	-0.140526747725362	0.0351097178683386
1368	vSRC-L317A-mut_vs_vSRC-vSRC-dead	SNU13	P39990	YEL026W	Y115	TQIYAVK	TQIY(ph)AVK_2	TRUE	1.86962	1.69511	up	No	349	essential	No domain	97.36	0.302	0.396	ordered	1.15089	1	2	0	P19735 / Q08932	0.246 / 0.032	na	na	-0.140526747725362	0.0351097178683386
1369	vSRC-L317A-mut_vs_vSRC-vSRC-dead	NDE1	P40215	YMR145C	Y491	TQSQIEDFKYNHK	TQSQIEDFKY(ph)NHK_3	TRUE	0.756325	0.646401	up	No	536	non-essential	No domain	95.15	0.204	0.29	ordered	2.28105	0	0	0	na	na	na	na	-3.6704985607224	0.822915687564621
1370	vSRC-L317A-mut_vs_vSRC-vSRC-dead	MRPL20	P22354	YKR085C	Y32	TQVTTIYNK	TQVTTIY(ph)NK_2	TRUE	0.91709	0.839474	up	No	27.1	non-essential	MRP-L20:Domain:CL0123	96.42	0.357	0.448	ordered	-0.75192	0	0	0	na	na	na	na	-3.57917553158432	0.844125997025821
1371	vSRC-L317A-mut_vs_vSRC-vSRC-dead	RPS1B	P23248	YML063W	Y133	TSDDYVLR	TSDDY(ph)VLR_2	TRUE	0.69315	0.669859	up	No	4203	non-essential	Ribosomal_S3Ae:Family:No_clan	95.61	0.118	0.207	ordered	1.58734	0	0	0	na	na	na	na	-2.90426025651137	0.696397233405595
1372	vSRC-L317A-mut_vs_vSRC-vSRC-dead	RSC6	P25632	YCR052W	Y461	TSDIYSNNNNDR	TSDIY(ph)SNNNNDR_2	TRUE	1.15431	1.09489	up	No	28.5	essential	No domain	81.71	0.467	0.521	ordered	0.847124	0	0	0	na	na	na	na	-4.20762492017211	0.90998309797721
1373	vSRC-L317A-mut_vs_vSRC-vSRC-dead	MCM7	P38132	YBR202W	Y571	TSILAAANPLYGR	TSILAAANPLY(ph)GR_2	TRUE	1.39175	1.31297	up	No	78.1	essential	MCM:Domain:CL0023	82.62	0.627	0.242	ordered	-0.343187	1	0	0	na	na	na	na	-1.28463881307782	0.573279352226721
1374	vSRC-L317A-mut_vs_vSRC-vSRC-dead	PAB1	P04147	YER165W	Y81	TSLGYAYVNFNDHEAGR	TSLGY(ph)AYVNFNDHEAGR_3	TRUE	1.1452	1.01736	up	No	1976	essential	RRM_1:Domain:CL0221	97.06	0.231	0.303	ordered	-1.1692	0	0	0	na	na	na	na	-3.54739540213147	0.840372160904862
1375	vSRC-L317A-mut_vs_vSRC-vSRC-dead	DUG1	P43616	YFR044C	Y303	TSLYDKKEDILMHR	TSLY(ph)DKKEDILMHR_3	TRUE	0.835285	0.743527	up	No	430	non-essential	Peptidase_M20:Family:CL0035	95.02	0.224	0.325	ordered	1.1683	0	0	0	na	na	na	na	-0.570197813110311	0.50243608693272
1376	vSRC-L317A-mut_vs_vSRC-vSRC-dead	DUG1	P43616	YFR044C	Y303	TSLYDKKEDILMHR	TSLY(ph)DKKEDILMHR_4	TRUE	0.616406	0.499243	up	No	430	non-essential	Peptidase_M20:Family:CL0035	95.02	0.224	0.325	ordered	1.1683	0	0	0	na	na	na	na	-0.570197813110311	0.50243608693272
1377	vSRC-L317A-mut_vs_vSRC-vSRC-dead	DUG1	P43616	YFR044C	Y303	TSLYDKK	TSLY(ph)DKK_2	TRUE	1.49742	1.42393	up	No	430	non-essential	Peptidase_M20:Family:CL0035	95.02	0.224	0.325	ordered	1.1683	0	0	0	na	na	na	na	-0.570197813110311	0.50243608693272
1378	vSRC-L317A-mut_vs_vSRC-vSRC-dead	LYS9	P38999	YNR050C	Y382	TSTLVDYGK	TSTLVDY(ph)GK_2	TRUE	1.96224	1.78967	up	No	1248	non-essential	Sacchrp_dh_C:Domain:CL0139	98.09	0.255	0.255	ordered	0.699953	0	0	0	na	na	na	na	-1.09407446146532	0.584386441478682
1379	vSRC-L317A-mut_vs_vSRC-vSRC-dead	MCM5	P29496	YLR274W	Y527	TSVLAAANPIYGR	TSVLAAANPIY(ph)GR_2	TRUE	1.2187	1.10946	up	No	52.4	essential	MCM:Domain:CL0023	78.63	0.525	0.179	ordered	0.212254	0	0	0	na	na	na	na	-0.681783669377826	0.509779951100245
1380	vSRC-L317A-mut_vs_vSRC-vSRC-dead	PRE9	P23638	YGR135W	Y208	TTDSSALTYDR	TTDSSALTY(ph)DR_2	TRUE	1.52171	1.47466	up	No	226	non-essential	Proteasome:Domain:CL0052	92.28	0.259	0.252	ordered	1.17092	0	0	0	na	na	na	na	-0.256335273819241	0.128341154866354
1381	vSRC-L317A-mut_vs_vSRC-vSRC-dead	HXT5	P38695	YHR096C	Y571	TTDYDLDATR	TTDY(ph)DLDATR_2	TRUE	0.90059	0.838914	up	No	13.9	non-essential	No domain	79.54	0.18	0.41	ordered	6.22732	0	0	0	na	na	na	na	0	0
1382	vSRC-L317A-mut_vs_vSRC-vSRC-dead	ARA1	P38115	YBR149W	Y24	TTEIYFSLNNGVR	TTEIY(ph)FSLNNGVR_2	TRUE	1.34114	1.12267	up	No	192	non-essential	No domain	98.02	0.255	0.297	ordered	0.0730173	1	1	0	P38115	-0.127	na	na	-0.0416754731474844	0.20059674087675
1383	vSRC-L317A-mut_vs_vSRC-vSRC-dead	PHO85	P17157	YPL031C	Y32	TTGVYVALK	TTGVY(ph)VALK_2	TRUE	2.05372	1.92969	up	No	51.8	non-essential	Pkinase:Domain:CL0016	96.72	0.455	0.338	ordered	-0.818736	0	0	0	na	na	na	na	-0.0237861110518009	0.179998274225559
1384	vSRC-L317A-mut_vs_vSRC-vSRC-dead	INP51	P40559	YIL002C	Y840	TTLGTQIYEK	TTLGTQIY(ph)EK_2	TRUE	0.851741	0.797546	up	No	11.8	non-essential	No domain	75.49	0.416	0.365	ordered	0.211903	0	0	0	na	na	na	na	-2.05293208524131	0.540379584794345
1385	vSRC-L317A-mut_vs_vSRC-vSRC-dead	MET13	P53128	YGL125W	Y36	TTQGVQNLYDR	TTQGVQNLY(ph)DR_2	TRUE	1.34344	1.28269	up	No	44.1	non-essential	MTHFR:Domain:CL0086	92.22	0.067	0.218	ordered	4.1026	1	0	0	na	na	na	na	-1.86955440818468	0.496686707333129
1386	vSRC-L317A-mut_vs_vSRC-vSRC-dead	PRE3	P38624	YJL001W	Y44	TTTGAYIANR	TTTGAY(ph)IANR_2	TRUE	1.81477	1.73841	up	No	146	essential	Proteasome:Domain:CL0052	92.55	0.663	0.242	ordered	-0.298499	10	0	1	na	na	PUP1	-0.0917080000000002	-1.19729593437771	0.501591187270502
1387	vSRC-L317A-mut_vs_vSRC-vSRC-dead	PDC1	P06169	YLR044C	Y157	TTYVTQR	TTY(ph)VTQR_2	TRUE	1.13656	1.04468	up	No	14380	non-essential	TPP_enzyme_N:Domain:CL0254	98.87	0.325	0.114	ordered	-0.0326437	0	0	0	na	na	na	na	-0.102272122355328	0.324046372475692
1388	vSRC-L317A-mut_vs_vSRC-vSRC-dead	VPH1	P32563	YOR270C	Y223	TVEIEQPVYDVK	TVEIEQPVY(ph)DVK_2	TRUE	1.46022	1.27016	up	No	413	non-essential	V_ATPase_I:Family:No_clan	71.7	0.122	0.329	ordered	2.25266	0	0	0	na	na	na	na	0	0.0565842654384811
1389	vSRC-L317A-mut_vs_vSRC-vSRC-dead	FAS1	P07149	YKL182W	Y1431	TVEPVYQMHIK	TVEPVY(ph)QM(ox)HIK_2	TRUE	1.17692	1.08927	up	No	1976	essential	No domain	92.33	0.043	0.304	ordered	2.34003	0	0	0	na	na	na	na	-0.817645859151456	0.42902977412731
1390	vSRC-L317A-mut_vs_vSRC-vSRC-dead	FAS1	P07149	YKL182W	Y1431	TVEPVYQMHIK	TVEPVY(ph)QM(ox)HIK_3	TRUE	0.986634	0.91804	up	No	1976	essential	No domain	92.33	0.043	0.304	ordered	2.34003	0	0	0	na	na	na	na	-0.817645859151456	0.42902977412731
1391	vSRC-L317A-mut_vs_vSRC-vSRC-dead	FAS1	P07149	YKL182W	Y1431	TVEPVYQMHIK	TVEPVY(ph)QMHIK_2	TRUE	1.55773	1.36443	up	No	1976	essential	No domain	92.33	0.043	0.304	ordered	2.34003	0	0	0	na	na	na	na	-0.817645859151456	0.42902977412731
1392	vSRC-L317A-mut_vs_vSRC-vSRC-dead	FAS1	P07149	YKL182W	Y1431	TVEPVYQMHIK	TVEPVY(ph)QMHIK_3	TRUE	1.1604	1.03492	up	No	1976	essential	No domain	92.33	0.043	0.304	ordered	2.34003	0	0	0	na	na	na	na	-0.817645859151456	0.42902977412731
1393	vSRC-L317A-mut_vs_vSRC-vSRC-dead	VMA1	P17255	YDL185W	Y550	TVNLYSK	TVNLY(ph)SK_1	TRUE	0.872604	0.76926	up	No	1976	non-essential	ATP-synt_ab:Domain:CL0023	78.57	0.102	0.416	ordered	1.76702	0	0	0	na	na	na	na	-0.0393820215655671	0.157703274014355
1394	vSRC-L317A-mut_vs_vSRC-vSRC-dead	VMA1	P17255	YDL185W	Y550	TVNLYSK	TVNLY(ph)SK_2	TRUE	2.3656	2.22675	up	No	1976	non-essential	ATP-synt_ab:Domain:CL0023	78.57	0.102	0.416	ordered	1.76702	0	0	0	na	na	na	na	-0.0393820215655671	0.157703274014355
1395	vSRC-L317A-mut_vs_vSRC-vSRC-dead	SCS7	Q03529	YMR272C	Y30	TVQEHNTANDCWVTYQNR	TVQEHNTANDCWVTY(ph)QNR_3	TRUE	1.60631	1.57829	up	No	51	non-essential	Cyt-b5:Domain:No_clan	89.66	0.071	0.261	ordered	0.5081	0	0	0	na	na	na	na	-0.56135775216489	0.259462424574877
1396	vSRC-L317A-mut_vs_vSRC-vSRC-dead	TDA3	P38758	YHR009C	Y374	TVSPYAILAELK	TVSPY(ph)AILAELK_2	TRUE	0.693313	0.54879	up	No	64.5	essential	DAO:Domain:CL0063	98.66	0.027	0.268	ordered	1.13114	0	0	0	na	na	na	na	-0.486495885098994	0.560382582431412
1397	vSRC-L317A-mut_vs_vSRC-vSRC-dead	TIF3	P34167	YPR163C	Y177	TVYVSVAAPR	TVY(ph)VSVAAPR_2	TRUE	2.08058	1.93728	up	No	434	non-essential	No domain	77.11	0.427	0.449	ordered	-0.801567	0	0	0	na	na	na	na	-2.65111352391383	0.835026608611514
1398	vSRC-L317A-mut_vs_vSRC-vSRC-dead	RPS20	P38701	YHL015W	Y82	TWETYEMR	TWETY(ph)EM(ox)R_2	TRUE	1.35367	1.20882	up	No	3145	essential	Ribosomal_S10:Family:No_clan	98.02	0.478	0.407	ordered	0.97309	2	0	1	na	na	RPS29A	2.4017	-2.48245875234734	0.719233282509257
1399	vSRC-L317A-mut_vs_vSRC-vSRC-dead	RPS20	P38701	YHL015W	Y82	TWETYEMR	TWETY(ph)EMR_2	TRUE	2.30868	2.03227	up	No	3145	essential	Ribosomal_S10:Family:No_clan	98.02	0.478	0.407	ordered	0.97309	2	0	1	na	na	RPS29A	2.4017	-2.48245875234734	0.719233282509257
1400	vSRC-L317A-mut_vs_vSRC-vSRC-dead	SEC53	P07283	YFL045C	Y198	TYCLQHVEK	TY(ph)CLQHVEK_2	TRUE	0.838157	0.784197	up	No	657	essential	PMM:Family:CL0137	94.64	0.102	0.213	ordered	2.04423	0	0	0	na	na	na	na	-2.05852593243787	0.643175458596746
1401	vSRC-L317A-mut_vs_vSRC-vSRC-dead	GRX2	P17695	YDR513W	Y60	TYCPYCK	TY(ph)CPYCK_2	TRUE	1.02997	0.961959	up	No	284	non-essential	Glutaredoxin:Domain:CL0172	98.47	0.584	0.222	ordered	-0.852252	4	0	0	na	na	na	na	-1.28105567025473	0.683842473316158
1402	vSRC-L317A-mut_vs_vSRC-vSRC-dead	YDR089W	P38966	YDR089W	Y692	TYDFCEK	TY(ph)DFCEK_2	TRUE	1.36062	1.22038	up	No	17.3	non-essential	No domain	83.71	0.157	0.444	ordered	-0.77919	0	0	0	na	na	na	na	-2.09085680270083	0.785281280310378
1403	vSRC-L317A-mut_vs_vSRC-vSRC-dead	GUA1	P38625	YMR217W	Y466	TYDQVIALR	TY(ph)DQVIALR_2	TRUE	1.87707	1.73156	up	No	928	non-essential	GMP_synt_C:Domain:No_clan	92.74	0.537	0.32	ordered	-0.355403	0	0	0	na	na	na	na	-2.20931223398276	0.610439753296896
1404	vSRC-L317A-mut_vs_vSRC-vSRC-dead	BEM1	P29366	YBR200W	Y126	TYFEVFDR	TY(ph)FEVFDR_2	TRUE	0.900452	0.831887	up	No	46.3	essential	No domain	90.55	0.31	0.49	ordered	-0.295994	0	0	0	na	na	na	na	-2.00719023817036	0.566252390057361
1405	vSRC-L317A-mut_vs_vSRC-vSRC-dead	GRX2	P17695	YDR513W	Y63	TYCPYCK	TYCPY(ph)CK_2	TRUE	1.7093	1.5404	up	No	284	non-essential	Glutaredoxin:Domain:CL0172	98.79	0.588	0.233	ordered	-0.65539	4	0	0	na	na	na	na	-2.53024781731982	0.831431726168568
1406	vSRC-L317A-mut_vs_vSRC-vSRC-dead	OST5	Q92316	YGL226C-A	Y7	TYEQLYKEFHSSK	TYEQLY(ph)KEFHSSK_3	TRUE	1.12916	1.0063	up	No	41.3	non-essential	No domain	87.84	0.486	0.602	disordered	-0.714732	0	0	0	na	na	na	na	-0.407570553796313	0.381903276131045
1407	vSRC-L317A-mut_vs_vSRC-vSRC-dead	OST5	Q92316	YGL226C-A	Y7	TYEQLYK	TYEQLY(ph)K_2	TRUE	1.16268	1.04508	up	No	41.3	non-essential	No domain	87.84	0.486	0.602	disordered	-0.714732	0	0	0	na	na	na	na	-0.407570553796313	0.381903276131045
1408	vSRC-L317A-mut_vs_vSRC-vSRC-dead	RPL20A	P0CX23	#N/A	Y107	VAAVETLYQDMAAR	VAAVETLY(ph)QDMAAR_2	TRUE	1.40884	1.2676	up	No	#N/A	non-essential	Ribosomal_L18A:Domain:No_clan	95.49	0.067	0.286	ordered	3.9173	0	0	0	na	na	na	na	-3.60306294615466	0.79400061218243
1409	vSRC-L317A-mut_vs_vSRC-vSRC-dead	INO1	P11986	YJL153C	Y419	VAMDEYYSELMLGGHNR	VAM(ox)DEYY(ph)SELMLGGHNR_3	TRUE	1.87579	1.62914	up	No	195	non-essential	Inos-1-P_synth:Family:CL0139	98.07	0.267	0.325	ordered	-0.301246	10	1	0	P11986	0.693	na	na	-1.45357337770309	0.408217689762457
1410	vSRC-L317A-mut_vs_vSRC-vSRC-dead	INO1	P11986	YJL153C	Y418	VAMDEYYSELMLGGHNR	VAMDEY(ph)YSELMLGGHNR_3	TRUE	1.70883	1.46516	up	No	195	non-essential	Inos-1-P_synth:Family:CL0139	98.04	0.004	0.328	ordered	9.28997	0	0	0	na	na	na	na	-4.23888232387354	0.834115264951356
1411	vSRC-L317A-mut_vs_vSRC-vSRC-dead	INO1	P11986	YJL153C	Y419	VAMDEYYSELMLGGHNR	VAMDEYY(ph)SELM(ox)LGGHNR_3	TRUE	1.75303	1.52313	up	No	195	non-essential	Inos-1-P_synth:Family:CL0139	98.07	0.267	0.325	ordered	-0.301246	10	1	0	P11986	0.693	na	na	-1.45357337770309	0.408217689762457
1412	vSRC-L317A-mut_vs_vSRC-vSRC-dead	INO1	P11986	YJL153C	Y419	VAMDEYYSELMLGGHNR	VAMDEYY(ph)SELMLGGHNR_2	TRUE	1.62924	1.42945	up	No	195	non-essential	Inos-1-P_synth:Family:CL0139	98.07	0.267	0.325	ordered	-0.301246	10	1	0	P11986	0.693	na	na	-1.45357337770309	0.408217689762457
1413	vSRC-L317A-mut_vs_vSRC-vSRC-dead	INO1	P11986	YJL153C	Y419	VAMDEYYSELMLGGHNR	VAMDEYY(ph)SELMLGGHNR_3	TRUE	2.36041	2.06594	up	No	195	non-essential	Inos-1-P_synth:Family:CL0139	98.07	0.267	0.325	ordered	-0.301246	10	1	0	P11986	0.693	na	na	-1.45357337770309	0.408217689762457
1414	vSRC-L317A-mut_vs_vSRC-vSRC-dead	FAA1	P30624	YOR317W	Y5	VAQYTVPVGK	VAQY(ph)TVPVGK_2	TRUE	1.45516	1.3839	up	No	502	non-essential	No domain	93.52	0.184	0.44	ordered	0.87764	0	0	0	na	na	na	na	-0.843202258765413	0.460034589066847
1415	vSRC-L317A-mut_vs_vSRC-vSRC-dead	GRE3	P38715	YHR104W	Y33	VCANQIYEAIK	VCANQIY(ph)EAIK_2	TRUE	1.91364	1.79145	up	No	261	non-essential	Aldo_ket_red:Domain:No_clan	98.45	0.09	0.201	ordered	1.01854	0	0	0	na	na	na	na	-0.034569910467176	0.215228589826143
1416	vSRC-L317A-mut_vs_vSRC-vSRC-dead	TMA17	Q12513	YDL110C	Y109	VDALEQETVYRK	VDALEQETVY(ph)RK_2	TRUE	1.68591	1.55281	up	No	73.9	non-essential	No domain	93.79	0.396	0.448	ordered	0.427665	0	0	0	na	na	na	na	-1.09958278176154	0.705798394290812
1417	vSRC-L317A-mut_vs_vSRC-vSRC-dead	TMA17	Q12513	YDL110C	Y109	VDALEQETVYRK	VDALEQETVY(ph)RK_3	TRUE	1.67481	1.49354	up	No	73.9	non-essential	No domain	93.79	0.396	0.448	ordered	0.427665	0	0	0	na	na	na	na	-1.09958278176154	0.705798394290812
1418	vSRC-L317A-mut_vs_vSRC-vSRC-dead	TMA17	Q12513	YDL110C	Y109	VDALEQETVYR	VDALEQETVY(ph)R_2	TRUE	3.10533	3.01261	up	No	73.9	non-essential	No domain	93.79	0.396	0.448	ordered	0.427665	0	0	0	na	na	na	na	-1.09958278176154	0.705798394290812
1419	vSRC-L317A-mut_vs_vSRC-vSRC-dead	TMA17	Q12513	YDL110C	Y109	VDALEQETVYR	VDALEQETVY(ph)R_3	TRUE	1.00037	0.876006	up	No	73.9	non-essential	No domain	93.79	0.396	0.448	ordered	0.427665	0	0	0	na	na	na	na	-1.09958278176154	0.705798394290812
1420	vSRC-L317A-mut_vs_vSRC-vSRC-dead	CCP1	P00431	YKR066C	Y220	VDTPEDTTPDNGRLPDADKDADYVR	VDTPEDTTPDNGRLPDADKDADY(ph)VR_3	TRUE	2.52216	2.42769	up	No	137	non-essential	peroxidase:Domain:CL0617	98.6	0.235	0.274	ordered	0.915208	2	0	0	na	na	na	na	-2.01689479475165	0.622238425082027
1421	vSRC-L317A-mut_vs_vSRC-vSRC-dead	CCP1	P00431	YKR066C	Y220	VDTPEDTTPDNGRLPDADKDADYVR	VDTPEDTTPDNGRLPDADKDADY(ph)VR_4	TRUE	2.3694	2.21155	up	No	137	non-essential	peroxidase:Domain:CL0617	98.6	0.235	0.274	ordered	0.915208	2	0	0	na	na	na	na	-2.01689479475165	0.622238425082027
1422	vSRC-L317A-mut_vs_vSRC-vSRC-dead	KEL1	P38853	YHR158C	Y428	VEEYDLHTSDIDMQR	VEEY(ph)DLHTSDIDMQR_3	FALSE	0.733032	0.618029	up	No	54	non-essential	No domain	81.79	0.808	0.346	ordered	0.104451	0	0	0	na	na	na	na	-0.33190757217433	0.382920110192837
1423	vSRC-L317A-mut_vs_vSRC-vSRC-dead	RHO1	P06780	YPR165W	Y71	VELALWDTAGQEDYDR	VELALWDTAGQEDY(ph)DR_2	TRUE	1.4104	1.28476	up	No	136	essential	Ras:Domain:CL0023	94.84	0.263	0.276	ordered	-0.0477157	14	7	2	Q12434 / P17121 / P39083 / Q12128 / P35688 / P33332 / P41832	8.754 / 4.403 / 4.275 / 3.977 / 3.556 / 2.433 / -0.053	LRG1 / RDI1	-0.00112000000000023 / 7.28678	-1.02392779128553	0.751973684210526
1424	vSRC-L317A-mut_vs_vSRC-vSRC-dead	SHM2	P37291	YLR058C	Y366	VEYICEK	VEY(ph)ICEK_2	TRUE	0.468078	0.386475	up	No	1137	non-essential	SHMT:Domain:CL0061	97.83	0.063	0.167	ordered	2.35172	0	0	0	na	na	na	na	-0.176652596719254	0.126508390862659
1425	vSRC-L317A-mut_vs_vSRC-vSRC-dead	VMA2	P16140	YBR127C	Y142	VFAEDYLDINGSPINPYAR	VFAEDYLDINGSPINPY(ph)AR_2	TRUE	1.7619	1.58227	up	No	1233	non-essential	No domain	92.25	0.78	0.328	ordered	-0.188419	2	0	0	na	na	na	na	-0.729483443982502	0.273162288739564
1426	vSRC-L317A-mut_vs_vSRC-vSRC-dead	VMA2	P16140	YBR127C	Y142	VFAEDYLDINGSPINPYAR	VFAEDYLDINGSPINPY(ph)AR_3	TRUE	1.67706	1.40896	up	No	1233	non-essential	No domain	92.25	0.78	0.328	ordered	-0.188419	2	0	0	na	na	na	na	-0.729483443982502	0.273162288739564
1427	vSRC-L317A-mut_vs_vSRC-vSRC-dead	SCP160	P06105	YJL080C	Y381	VGEAITYAR	VGEAITY(ph)AR_2	TRUE	1.4366	1.31144	up	No	950	non-essential	No domain	87.5	0.188	0.304	ordered	3.20453	0	0	0	na	na	na	na	-0.702825073926014	0.214282637722359
1428	vSRC-L317A-mut_vs_vSRC-vSRC-dead	CDC28	P00546	YBR160W	Y19	VGEGTYGVVYK	VGEGTY(ph)GVVYK_2	TRUE	1.84874	1.69486	up	Yes	110	essential	Pkinase:Domain:CL0016	78.44	0.047	0.324	ordered	3.05567	1	1	0	P20437	-0.122	na	na	-1.68117871633561	0.83741058023492
1429	vSRC-L317A-mut_vs_vSRC-vSRC-dead	CDC28	P00546	YBR160W	Y23	VGEGTYGVVYK	VGEGTYGVVY(ph)K_2	TRUE	2.03074	1.82185	up	No	110	essential	Pkinase:Domain:CL0016	95.41	0.165	0.349	ordered	-0.452213	0	0	0	na	na	na	na	-1.32587419857481	0.787423827607524
1430	vSRC-L317A-mut_vs_vSRC-vSRC-dead	ARI1	P53111	YGL157W	Y237	VGGEFYNYCGPFIDVR	VGGEFY(ph)NYCGPFIDVR_2	TRUE	0.820387	0.702914	up	No	197	non-essential	Epimerase:Family:CL0063	94.27	0.62	0.258	ordered	-0.443634	0	0	0	na	na	na	na	-0.141432451914973	0.354699233861792
1431	vSRC-L317A-mut_vs_vSRC-vSRC-dead	GSY2	P27472	YLR258W	Y25	VGGIYSVLK	VGGIY(ph)SVLK_2	TRUE	1.35936	1.23551	up	No	131	non-essential	Glycogen_syn:Family:CL0113	93.85	0.059	0.174	ordered	2.93533	0	0	0	na	na	na	na	-3.08604591409345	0.716018964423041
1432	vSRC-L317A-mut_vs_vSRC-vSRC-dead	RTG2	P32608	YGL252C	Y143	VGIYGVVSSFNTVR	VGIY(ph)GVVSSFNTVR_2	TRUE	1.26502	1.09578	up	No	75.6	non-essential	Ppx-GppA:Family:CL0108	97.48	0.149	0.148	ordered	-1.0229	0	0	0	na	na	na	na	-1.74006971177577	0.458926811788946
1433	vSRC-L317A-mut_vs_vSRC-vSRC-dead	RTG2	P32608	YGL252C	Y143	VGIYGVVSSFNTVR	VGIY(ph)GVVSSFNTVR_3	TRUE	0.761941	0.658862	up	No	75.6	non-essential	Ppx-GppA:Family:CL0108	97.48	0.149	0.148	ordered	-1.0229	0	0	0	na	na	na	na	-1.74006971177577	0.458926811788946
1434	vSRC-L317A-mut_vs_vSRC-vSRC-dead	NTH1	P32356	YDR001C	Y141	VGTANSYGYK	VGTANSYGY(ph)K_2	TRUE	1.07412	0.973043	up	No	83.7	non-essential	No domain	79.63	0.8	0.261	ordered	-0.138362	0	0	0	na	na	na	na	-0.694933010799418	0.324661664679896
1435	vSRC-L317A-mut_vs_vSRC-vSRC-dead	RPL4A	P10664	YBR031W	Y274	VGYTLPSHIISTSDVTR	VGY(ph)TLPSHIISTSDVTR_3	TRUE	1.16698	1.07444	up	No	1724	non-essential	Ribos_L4_asso_C:Domain:No_clan	94.42	0.039	0.494	ordered	0.874557	0	0	0	na	na	na	na	-2.28399931234589	0.514102936900262
1436	vSRC-L317A-mut_vs_vSRC-vSRC-dead	CSC1	Q06538	YLR241W	Y408	VHYFITR	VHY(ph)FITR_2	TRUE	1.51459	1.36707	up	No	4.57	non-essential	PHM7_cyt:Domain:CL0221	91.96	0.369	0.285	ordered	-0.813122	0	0	0	na	na	na	na	-0.135025408344864	0.201864503752566
1437	vSRC-L317A-mut_vs_vSRC-vSRC-dead	MCY1	P53206	YGR012W	Y207	VHYQTTGPEIAHQTK	VHY(ph)QTTGPEIAHQTK_3	TRUE	1.23535	1.1106	up	No	62.1	non-essential	PALP:Family:CL0063	98.82	0.192	0.203	ordered	1.18302	0	0	0	na	na	na	na	-0.854332092605186	0.710554513795875
1438	vSRC-L317A-mut_vs_vSRC-vSRC-dead	DLD2	P46681	YDL178W	Y527	VHYDPNGILNPYK	VHYDPNGILNPY(ph)K_2	TRUE	1.21437	1.15266	up	No	143	non-essential	FAD-oxidase_C:Domain:CL0277	97.15	0.161	0.171	ordered	7.22911	0	0	0	na	na	na	na	-1.81081998404335	0.722964581987979
1439	vSRC-L317A-mut_vs_vSRC-vSRC-dead	HSP104	P31539	YLL026W	Y321	VIGATTNNEYR	VIGATTNNEY(ph)R_2	TRUE	1.24753	1.17321	up	No	732	non-essential	AAA:Domain:CL0023	86.88	0.078	0.246	ordered	2.48078	0	0	0	na	na	na	na	-2.74049391413215	0.865804880876471
1440	vSRC-L317A-mut_vs_vSRC-vSRC-dead	GET3	Q12154	YDL100C	Y348	VIYELEDKE	VIY(ph)ELEDKE_2	TRUE	1.05002	0.904294	up	No	223	non-essential	No domain	81.02	0.502	0.48	ordered	-0.328971	1	1	0	Q12154	-2.7	na	na	0	0.0356239773910456
1441	vSRC-L317A-mut_vs_vSRC-vSRC-dead	TFG1	P41895	YGR186W	Y98	VKDEDPNEYNEFPLR	VKDEDPNEY(ph)NEFPLR_2	TRUE	0.833489	0.734195	up	No	36	essential	No domain	82.26	0.682	0.626	disordered	0.191402	0	0	1	na	na	TFG2	1.56154	-1.89111010159796	0.619233664289043
1442	vSRC-L317A-mut_vs_vSRC-vSRC-dead	TFG1	P41895	YGR186W	Y98	VKDEDPNEYNEFPLR	VKDEDPNEY(ph)NEFPLR_3	TRUE	1.44106	1.31031	up	No	36	essential	No domain	82.26	0.682	0.626	disordered	0.191402	0	0	1	na	na	TFG2	1.56154	-1.89111010159796	0.619233664289043
1443	vSRC-L317A-mut_vs_vSRC-vSRC-dead	RAS2	P01120	YNL098C	Y115	VKDTDYVPIVVVGNK	VKDTDY(ph)VPIVVVGNK_2	TRUE	1.17314	1.06188	up	No	209	non-essential	Ras:Domain:CL0023	92	0.125	0.231	ordered	2.88134	5	0	0	na	na	na	na	-0.12434194255501	0.506374632232756
1444	vSRC-L317A-mut_vs_vSRC-vSRC-dead	RAS2	P01120	YNL098C	Y115	VKDTDYVPIVVVGNK	VKDTDY(ph)VPIVVVGNK_3	TRUE	1.67497	1.53054	up	No	209	non-essential	Ras:Domain:CL0023	92	0.125	0.231	ordered	2.88134	5	0	0	na	na	na	na	-0.12434194255501	0.506374632232756
1445	vSRC-L317A-mut_vs_vSRC-vSRC-dead	NOT5	Q12514	YPR072W	Y28	VKEGIEDFDDIYEK	VKEGIEDFDDIY(ph)EK_2	TRUE	0.854187	0.745646	up	No	110	non-essential	Not3:Family:No_clan	96.2	0.157	0.366	ordered	1.79374	0	0	0	na	na	na	na	-2.02993475842571	0.607615192733092
1446	vSRC-L317A-mut_vs_vSRC-vSRC-dead	NOT5	Q12514	YPR072W	Y28	VKEGIEDFDDIYEK	VKEGIEDFDDIY(ph)EK_3	TRUE	0.577309	0.505383	up	No	110	non-essential	Not3:Family:No_clan	96.2	0.157	0.366	ordered	1.79374	0	0	0	na	na	na	na	-2.02993475842571	0.607615192733092
1447	vSRC-L317A-mut_vs_vSRC-vSRC-dead	YBT1	P32386	YLL048C	Y1356	VKEYMEIEQEPYNEHK	VKEY(ph)MEIEQEPYNEHK_3	TRUE	1.0566	0.964845	up	No	151	non-essential	No domain	89.36	0.067	0.282	ordered	4.10735	0	0	0	na	na	na	na	-2.89654260414349	0.841644461362771
1448	vSRC-L317A-mut_vs_vSRC-vSRC-dead	RPL11B	Q3E757	YGR085C	Y89	VKEYQLR	VKEY(ph)QLR_2	TRUE	1.51124	1.46855	up	No	1877	non-essential	Ribosomal_L5_C:Domain:No_clan	93.63	0.243	0.3	ordered	4.38999	1	0	0	na	na	na	na	-2.16792459066996	0.616454930429522
1449	vSRC-L317A-mut_vs_vSRC-vSRC-dead	TAF6	P53040	YGL112C	Y82	VLNVEPLYGYYDGSEVNK	VLNVEPLY(ph)GYYDGSEVNK_2	TRUE	1.06071	0.991991	up	No	69.1	essential	No domain	82.92	0.604	0.462	ordered	-0.345922	0	0	1	na	na	TAF9	-0.139860000000004	-3.54463709791468	0.775658028973679
1450	vSRC-L317A-mut_vs_vSRC-vSRC-dead	TPS1	Q00764	YBR126C	Y243	VLNVNTLPNGVEYQGR	VLNVNTLPNGVEY(ph)QGR_2	FALSE	0.879879	0.796083	up	No	270	non-essential	Glyco_transf_20:Family:CL0113	94.9	0.094	0.291	ordered	1.08824	0	0	0	na	na	na	na	-0.453306935438688	0.231816248404934
1451	vSRC-L317A-mut_vs_vSRC-vSRC-dead	PHB2	P50085	YGR231C	Y138	VLSRPDVVQLPTIYR	VLSRPDVVQLPTIY(ph)R_3	TRUE	1.22195	1.08666	up	No	85	non-essential	Band_7:Family:CL0433	89.47	0.227	0.269	ordered	-0.969241	0	0	0	na	na	na	na	-1.91990296225908	0.656762034128534
1452	vSRC-L317A-mut_vs_vSRC-vSRC-dead	ERB1	Q04660	YMR049C	Y716	VLWHDLDLASTPYK	VLWHDLDLASTPY(ph)K_3	TRUE	0.51675	0.434395	up	No	193	essential	No domain	96.5	0.259	0.228	ordered	0.44905	0	0	0	na	na	na	na	-3.89091035404419	0.766024072805558
1453	vSRC-L317A-mut_vs_vSRC-vSRC-dead	PUB1	P32588	YNL016W	Y78	VLYVGNLDK	VLY(ph)VGNLDK_2	TRUE	0.54018	0.475055	up	No	340	non-essential	RRM_1:Domain:CL0221	93.47	0.043	0.291	ordered	4.93113	0	0	0	na	na	na	na	-3.34749706223688	0.891703462700442
1454	vSRC-L317A-mut_vs_vSRC-vSRC-dead	DUR1,2	P32528	YBR208C	Y518	VNATYLCTTK	VNATY(ph)LCTTK_2	TRUE	0.739607	0.638856	up	No	140	non-essential	No domain	92.65	0.333	0.222	ordered	0.0270616	0	0	0	na	na	na	na	-1.25789833816785	0.396609099776235
1455	vSRC-L317A-mut_vs_vSRC-vSRC-dead	SSA1	P10591	YAL005C	Y147	VNDAVVTVPAYFNDSQR	VNDAVVTVPAY(ph)FNDSQR_3	TRUE	1.04883	0.878624	up	No	4624	non-essential	HSP70:Family:CL0108	83	0.145	0.1	ordered	1.21688	0	0	0	na	na	na	na	-1.1884313145081	0.693474340055747
1456	vSRC-L317A-mut_vs_vSRC-vSRC-dead	SCP160	P06105	YJL080C	Y1201	VNDVVYIR	VNDVVY(ph)IR_2	TRUE	0.760336	0.67126	up	No	950	non-essential	KH_1:Domain:CL0007	90.47	0.11	0.281	ordered	2.2319	0	0	0	na	na	na	na	-1.90414755388426	0.562475772063574
1457	vSRC-L317A-mut_vs_vSRC-vSRC-dead	URA2	P07259	YJL130C	Y2185	VNEIKEEVDYDHR	VNEIKEEVDY(ph)DHR_2	TRUE	0.838022	0.720582	up	No	1099	non-essential	OTCace:Domain:CL0399	72.35	0.447	0.239	ordered	-0.0725394	0	0	0	na	na	na	na	-0.725288398111435	0.310218153718124
1458	vSRC-L317A-mut_vs_vSRC-vSRC-dead	URA2	P07259	YJL130C	Y2185	VNEIKEEVDYDHR	VNEIKEEVDY(ph)DHR_3	TRUE	1.9785	1.82037	up	No	1099	non-essential	OTCace:Domain:CL0399	72.35	0.447	0.239	ordered	-0.0725394	0	0	0	na	na	na	na	-0.725288398111435	0.310218153718124
1459	vSRC-L317A-mut_vs_vSRC-vSRC-dead	YIM1	P28625	YMR152W	Y103	VNGMYSHIYGER	VNGMYSHIY(ph)GER_2	TRUE	0.465639	0.409056	up	No	48.8	non-essential	No domain	93.09	0.082	0.186	ordered	0.91461	0	0	0	na	na	na	na	-0.0190031755948107	0.226132102682434
1460	vSRC-L317A-mut_vs_vSRC-vSRC-dead	YIM1	P28625	YMR152W	Y103	VNGMYSHIYGER	VNGMYSHIY(ph)GER_3	TRUE	0.729749	0.629977	up	No	48.8	non-essential	No domain	93.09	0.082	0.186	ordered	0.91461	0	0	0	na	na	na	na	-0.0190031755948107	0.226132102682434
1461	vSRC-L317A-mut_vs_vSRC-vSRC-dead	GAL10	P04397	YBR019C	Y422	VNGQSVVLGYENEEGYLNPDSAYIGATIGR	VNGQSVVLGYENEEGYLNPDSAY(ph)IGATIGR_3	TRUE	2.25156	2.0789	up	No	6.04	non-essential	Aldose_epim:Family:CL0103	98.43	0.122	0.179	ordered	-0.763775	0	0	0	na	na	na	na	0	NaN
1462	vSRC-L317A-mut_vs_vSRC-vSRC-dead	FBA1	P14540	YKL060C	Y294	VNLDTDCQYAYLTGIR	VNLDTDCQY(ph)AYLTGIR_2	TRUE	2.9979	2.7629	up	No	18406	essential	F_bP_aldolase:Domain:CL0036	96.96	0.553	0.215	ordered	-0.266627	6	0	0	na	na	na	na	-1.49898949671912	0.524671896766625
1463	vSRC-L317A-mut_vs_vSRC-vSRC-dead	FBA1	P14540	YKL060C	Y294	VNLDTDCQYAYLTGIR	VNLDTDCQY(ph)AYLTGIR_3	TRUE	2.60752	2.40298	up	No	18406	essential	F_bP_aldolase:Domain:CL0036	96.96	0.553	0.215	ordered	-0.266627	6	0	0	na	na	na	na	-1.49898949671912	0.524671896766625
1464	vSRC-L317A-mut_vs_vSRC-vSRC-dead	ASK10	P48361	YGR097W	Y814	VNTPAIDDYGNLITVER	VNTPAIDDY(ph)GNLITVER_2	TRUE	1.42511	1.2783	up	No	47.6	non-essential	No domain	71.59	0.78	0.5	ordered	0.254469	0	0	0	na	na	na	na	-0.920512257206362	0.579849921196867
1465	vSRC-L317A-mut_vs_vSRC-vSRC-dead	ASK10	P48361	YGR097W	Y814	VNTPAIDDYGNLITVER	VNTPAIDDY(ph)GNLITVER_3	TRUE	0.9165	0.858843	up	No	47.6	non-essential	No domain	71.59	0.78	0.5	ordered	0.254469	0	0	0	na	na	na	na	-0.920512257206362	0.579849921196867
1466	vSRC-L317A-mut_vs_vSRC-vSRC-dead	LCB2	P40970	YDR062W	Y38	VPLCEPEELPDDIQKENEYGTLDSPGHLYQVK	VPLCEPEELPDDIQKENEYGTLDSPGHLY(ph)QVK_4	TRUE	1.01609	0.853355	up	No	242	essential	No domain	96.71	0.078	0.335	ordered	2.96782	0	0	0	na	na	na	na	-0.257538948709105	0.114599465014782
1467	vSRC-L317A-mut_vs_vSRC-vSRC-dead	ARO1	P08566	YDR127W	Y817	VPSDSSGPVGVCTYDDHR	VPSDSSGPVGVCTY(ph)DDHR_3	TRUE	1.39646	1.29915	up	No	645	non-essential	EPSP_synthase:Family:CL0290	86.91	0.329	0.175	ordered	2.26104	0	0	0	na	na	na	na	-1.08682155855284	0.690634841703962
1468	vSRC-L317A-mut_vs_vSRC-vSRC-dead	FSH2	Q05015	YMR222C	Y186	VQGLYNSCTEDSR	VQGLY(ph)NSCTEDSR_2	TRUE	0.715545	0.695286	up	No	33.1	non-essential	FSH1:Domain:CL0028	98.44	0.165	0.297	ordered	-1.53273	0	0	0	na	na	na	na	-0.438306955614209	0.324707550514002
1469	vSRC-L317A-mut_vs_vSRC-vSRC-dead	ZWF1	P11412	YNL241C	Y383	VQPDAAVYLK	VQPDAAVY(ph)LK_2	TRUE	2.36133	2.23918	up	No	369	essential	G6PD_C:Domain:CL0139	96.67	0.016	0.26	ordered	6.71716	0	0	0	na	na	na	na	-1.04013941761149	0.453502919099249
1470	vSRC-L317A-mut_vs_vSRC-vSRC-dead	SAH1	P39954	YER043C	Y433	VQSEYLGIPEEGPFK	VQSEY(ph)LGIPEEGPFK_2	TRUE	1.74798	1.65426	up	Yes	4120	essential	AdoHcyase:Domain:CL0325	98.11	0.788	0.493	ordered	-0.0993992	1	0	0	na	na	na	na	-2.99624973594186	0.697420867526378
1471	vSRC-L317A-mut_vs_vSRC-vSRC-dead	YJU3	P28321	YKL094W	Y17	VQTTVPELQYENFDGAK	VQTTVPELQY(ph)ENFDGAK_2	TRUE	1.19147	1.05758	up	No	61.7	non-essential	No domain	98.69	0.427	0.33	ordered	-0.660388	0	0	0	na	na	na	na	0	0.0887449528936743
1472	vSRC-L317A-mut_vs_vSRC-vSRC-dead	OSH7	P38755	YHR001W	Y326	VRPLEEQGEYESRR	VRPLEEQGEY(ph)ESRR_3	TRUE	1.59333	1.49626	up	No	41	non-essential	Oxysterol_BP:Family:No_clan	97.49	0.227	0.241	ordered	1.38189	0	0	0	na	na	na	na	-1.16256321923546	0.373667409504306
1473	vSRC-L317A-mut_vs_vSRC-vSRC-dead	OSH7	P38755	YHR001W	Y326	VRPLEEQGEYESR	VRPLEEQGEY(ph)ESR_2	TRUE	0.97869	0.913056	up	No	41	non-essential	Oxysterol_BP:Family:No_clan	97.49	0.227	0.241	ordered	1.38189	0	0	0	na	na	na	na	-1.16256321923546	0.373667409504306
1474	vSRC-L317A-mut_vs_vSRC-vSRC-dead	OSH7	P38755	YHR001W	Y326	VRPLEEQGEYESR	VRPLEEQGEY(ph)ESR_3	TRUE	1.13856	1.05477	up	No	41	non-essential	Oxysterol_BP:Family:No_clan	97.49	0.227	0.241	ordered	1.38189	0	0	0	na	na	na	na	-1.16256321923546	0.373667409504306
1475	vSRC-L317A-mut_vs_vSRC-vSRC-dead	OSH6	Q02201	YKR003W	Y326	VRPLSEQGEYESRK	VRPLSEQGEY(ph)ESRK_3	TRUE	1.23273	1.14744	up	No	68.2	non-essential	Oxysterol_BP:Family:No_clan	98.06	0.184	0.258	ordered	0.61831	0	0	0	na	na	na	na	-1.25815986984971	0.42027963811538
1476	vSRC-L317A-mut_vs_vSRC-vSRC-dead	OSH6	Q02201	YKR003W	Y326	VRPLSEQGEYESR	VRPLSEQGEY(ph)ESR_2	TRUE	1.21435	1.13937	up	No	68.2	non-essential	Oxysterol_BP:Family:No_clan	98.06	0.184	0.258	ordered	0.61831	0	0	0	na	na	na	na	-1.25815986984971	0.42027963811538
1477	vSRC-L317A-mut_vs_vSRC-vSRC-dead	OSH6	Q02201	YKR003W	Y326	VRPLSEQGEYESR	VRPLSEQGEY(ph)ESR_3	TRUE	1.66445	1.56765	up	No	68.2	non-essential	Oxysterol_BP:Family:No_clan	98.06	0.184	0.258	ordered	0.61831	0	0	0	na	na	na	na	-1.25815986984971	0.42027963811538
1478	vSRC-L317A-mut_vs_vSRC-vSRC-dead	GLR1	P41921	YPL091W	Y88	VSHANEYGLYQNLPLDK	VSHANEY(ph)GLYQNLPLDK_3	TRUE	1.04771	0.986051	up	No	229	non-essential	FAD_oxidored:Family:CL0063	96.53	0.357	0.372	ordered	0.5042	2	1	0	P41921	9.395	na	na	-0.700886919642854	0.481311805128778
1479	vSRC-L317A-mut_vs_vSRC-vSRC-dead	GLR1	P41921	YPL091W	Y91	VSHANEYGLYQNLPLDK	VSHANEYGLY(ph)QNLPLDK_3	TRUE	0.502226	0.427442	up	No	229	non-essential	FAD_oxidored:Family:CL0063	95.1	0.612	0.399	ordered	0.0524017	2	1	0	P41921	10.009	na	na	0	0
1480	vSRC-L317A-mut_vs_vSRC-vSRC-dead	HIS7	P33734	YBR248C	Y369	VSIGTDAVYAAEK	VSIGTDAVY(ph)AAEK_2	TRUE	1.11753	1.04349	up	No	363	non-essential	His_biosynth:Family:CL0036	98.72	0.294	0.223	ordered	-0.092685	0	0	0	na	na	na	na	-0.051918371247645	0.236966372525638
1481	vSRC-L317A-mut_vs_vSRC-vSRC-dead	PRE8	P23639	YML092C	Y75	VSLLTPDIGAVYSGMGPDYR	VSLLTPDIGAVY(ph)SGMGPDYR_2	TRUE	1.16593	1.09476	up	No	286	essential	Proteasome:Domain:CL0052	98.59	0.098	0.161	ordered	-0.104916	0	0	0	na	na	na	na	-1.71144392273106	0.637186776163403
1482	vSRC-L317A-mut_vs_vSRC-vSRC-dead	PRE8	P23639	YML092C	Y75	VSLLTPDIGAVYSGMGPDYR	VSLLTPDIGAVY(ph)SGMGPDYR_3	TRUE	1.14972	1.04854	up	No	286	essential	Proteasome:Domain:CL0052	98.59	0.098	0.161	ordered	-0.104916	0	0	0	na	na	na	na	-1.71144392273106	0.637186776163403
1483	vSRC-L317A-mut_vs_vSRC-vSRC-dead	RPL16A	P26784	YIL133C	Y168	VSSAEYYAK	VSSAEYY(ph)AK_2	TRUE	0.720956	0.632674	up	No	932	non-essential	No domain	95.68	0.561	0.485	ordered	-1.18729	0	0	0	na	na	na	na	-1.1757338348297	0.3539214389631
1484	vSRC-L317A-mut_vs_vSRC-vSRC-dead	VMA1	P17255	YDL185W	Y525	VTEYAEK	VTEY(ph)AEK_2	TRUE	1.00114	0.897688	up	No	1976	non-essential	ATP-synt_ab:Domain:CL0023	92.43	0.098	0.262	ordered	-0.351258	1	0	0	na	na	na	na	-0.0949051714372308	0.210156326811523
1485	vSRC-L317A-mut_vs_vSRC-vSRC-dead	PDB1	P32473	YBR221C	Y340	VTGADVPTPYAK	VTGADVPTPY(ph)AK_2	TRUE	1.82123	1.5958	up	No	195	non-essential	Transketolase_C:Domain:CL0591	97.58	0.69	0.31	ordered	-0.204851	4	0	0	na	na	na	na	-0.318743509782219	0.381993384150726
1486	vSRC-L317A-mut_vs_vSRC-vSRC-dead	RPS16A	P0CX51	YDL083C	Y79	VTGGGHVSQVYAIR	VTGGGHVSQVY(ph)AIR_3	TRUE	1.42076	1.32372	up	No	691	non-essential	Ribosomal_S9:Family:CL0329	97.92	0.255	0.184	ordered	-0.260485	0	0	0	na	na	na	na	-1.83495409595508	0.554491899852725
1487	vSRC-L317A-mut_vs_vSRC-vSRC-dead	UBP15	P50101	YMR304W	Y204	VTGYVGFR	VTGY(ph)VGFR_2	TRUE	1.24639	1.19628	up	No	62.8	non-essential	No domain	96.03	0.255	0.232	ordered	-1.00488	0	0	0	na	na	na	na	-2.20811297567213	0.718202247191011
1488	vSRC-L317A-mut_vs_vSRC-vSRC-dead	TRR1	P29509	YDR353W	Y21	VTIIGSGPAAHTAAIYLAR	VTIIGSGPAAHTAAIY(ph)LAR_3	TRUE	1.65464	1.46523	up	No	1255	essential	No domain	98.84	0.412	0.143	ordered	0.00572718	7	2	0	P29509 / P38816	5.971 / 2.279	na	na	-0.574294456863077	0.680179417738659
1489	vSRC-L317A-mut_vs_vSRC-vSRC-dead	OXP1	P28273	YKL215C	Y151	VTLEDFSEDPYFTK	VTLEDFSEDPY(ph)FTK_2	TRUE	2.11047	1.88836	up	No	69.1	non-essential	Hydant_A_N:Family:CL0108	83.07	0.671	0.301	ordered	-0.102993	0	0	0	na	na	na	na	0	0.055524856224801
1490	vSRC-L317A-mut_vs_vSRC-vSRC-dead	OXP1	P28273	YKL215C	Y151	VTLEDFSEDPYFTK	VTLEDFSEDPY(ph)FTK_3	TRUE	0.726132	0.623477	up	No	69.1	non-essential	Hydant_A_N:Family:CL0108	83.07	0.671	0.301	ordered	-0.102993	0	0	0	na	na	na	na	0	0.055524856224801
1491	vSRC-L317A-mut_vs_vSRC-vSRC-dead	OYE2	Q03558	YHR179W	Y305	VTNPFLTEGEGEYNGGSNK	VTNPFLTEGEGEY(ph)NGGSNK_2	TRUE	2.0972	1.9857	up	No	454	non-essential	Oxidored_FMN:Domain:CL0036	98.29	0.29	0.296	ordered	-0.114072	0	0	0	na	na	na	na	-0.084763937717391	0.164495328332675
1492	vSRC-L317A-mut_vs_vSRC-vSRC-dead	OYE2	Q03558	YHR179W	Y305	VTNPFLTEGEGEYNGGSNK	VTNPFLTEGEGEY(ph)NGGSNK_3	TRUE	1.68844	1.51572	up	No	454	non-essential	Oxidored_FMN:Domain:CL0036	98.29	0.29	0.296	ordered	-0.114072	0	0	0	na	na	na	na	-0.084763937717391	0.164495328332675
1493	vSRC-L317A-mut_vs_vSRC-vSRC-dead	NEO1	P40527	YIL048W	Y815	VTRPEGAFNQLEYLK	VTRPEGAFNQLEY(ph)LK_3	TRUE	0.79914	0.673816	up	No	27	essential	No domain	87.6	0.345	0.3	ordered	-1.70322	0	0	0	na	na	na	na	-0.063177080218264	0.192875760208514
1494	vSRC-L317A-mut_vs_vSRC-vSRC-dead	NDE2	Q07500	YDL085W	Y344	VVEPTYIR	VVEPTY(ph)IR_2	TRUE	0.728138	0.570427	up	No	8.86	non-essential	Pyr_redox_2:Domain:CL0063	98.19	0.243	0.303	ordered	1.65112	0	0	0	na	na	na	na	-0.468141176773633	0.187551306195374
1495	vSRC-L317A-mut_vs_vSRC-vSRC-dead	YPT1	P01123	YFL038C	Y133	VVEYDVAK	VVEY(ph)DVAK_2	TRUE	1.59261	1.42765	up	No	108	essential	Ras:Domain:CL0023	98.46	0.416	0.369	ordered	-0.471033	0	0	0	na	na	na	na	-0.112428794327367	0.281320429537319
1496	vSRC-L317A-mut_vs_vSRC-vSRC-dead	ADH1	P00330	YOL086C	Y330	VVGLSTLPEIYEK	VVGLSTLPEIY(ph)EK_2	TRUE	2.93282	2.66625	up	Yes	9801	non-essential	No domain	96.42	0.012	0.295	ordered	6.60476	0	0	0	na	na	na	na	-0.346870626254718	0.643926788685524
1497	vSRC-L317A-mut_vs_vSRC-vSRC-dead	SSC1	P0CS90	YJR045C	Y207	VVNEPTAAALAYGLEK	VVNEPTAAALAY(ph)GLEK_2	TRUE	1.67295	1.49957	up	No	890	essential	HSP70:Family:CL0108	92.56	0.047	0.166	ordered	3.55508	0	0	0	na	na	na	na	-2.25976623376765	0.835043663728923
1498	vSRC-L317A-mut_vs_vSRC-vSRC-dead	SSC1	P0CS90	YJR045C	Y207	VVNEPTAAALAYGLEK	VVNEPTAAALAY(ph)GLEK_3	TRUE	0.569772	0.505473	up	No	890	essential	HSP70:Family:CL0108	92.56	0.047	0.166	ordered	3.55508	0	0	0	na	na	na	na	-2.25976623376765	0.835043663728923
1499	vSRC-L317A-mut_vs_vSRC-vSRC-dead	FAS2	P19097	YPL231W	Y977	VVNGNSADAAYAQVEIQPR	VVNGNSADAAY(ph)AQVEIQPR_2	TRUE	2.74533	2.65515	up	No	1917	essential	No domain	75.85	0.706	0.535	ordered	0.0542527	0	0	0	na	na	na	na	-0.47453318320731	0.221348063832162
1500	vSRC-L317A-mut_vs_vSRC-vSRC-dead	FAS2	P19097	YPL231W	Y977	VVNGNSADAAYAQVEIQPR	VVNGNSADAAY(ph)AQVEIQPR_3	FALSE	2.45296	2.11363	up	No	1917	essential	No domain	75.85	0.706	0.535	ordered	0.0542527	0	0	0	na	na	na	na	-0.47453318320731	0.221348063832162
1501	vSRC-L317A-mut_vs_vSRC-vSRC-dead	ACS2	P52910	YLR153C	Y10	VVYEAHNVK	VVY(ph)EAHNVK_2	TRUE	0.908949	0.790717	up	No	1085	essential	No domain	77.08	0.6	0.497	ordered	-0.163805	0	0	0	na	na	na	na	0	0.0321362515413071
1502	vSRC-L317A-mut_vs_vSRC-vSRC-dead	TIF2	P10081	YJL138C	Y22	VVYKFDDMELDENLLR	VVY(ph)KFDDM(ox)ELDENLLR_3	TRUE	0.857817	0.74562	up	No	962	non-essential	No domain	93.86	0.478	0.346	ordered	0.656122	0	0	0	na	na	na	na	0	0.063707850193256
1503	vSRC-L317A-mut_vs_vSRC-vSRC-dead	TIF2	P10081	YJL138C	Y22	VVYKFDDMELDENLLR	VVY(ph)KFDDMELDENLLR_3	TRUE	0.77639	0.689253	up	No	962	non-essential	No domain	93.86	0.478	0.346	ordered	0.656122	0	0	0	na	na	na	na	0	0.063707850193256
1504	vSRC-L317A-mut_vs_vSRC-vSRC-dead	TMA22	P47089	YJR014W	Y39	VWLSENHADLYAK	VWLSENHADLY(ph)AK_2	TRUE	1.14087	1.05733	up	No	173	non-essential	No domain	79.67	0.125	0.394	ordered	0.37287	0	0	0	na	na	na	na	-2.14658591884183	0.542687853487746
1505	vSRC-L317A-mut_vs_vSRC-vSRC-dead	TMA22	P47089	YJR014W	Y39	VWLSENHADLYAK	VWLSENHADLY(ph)AK_3	TRUE	1.16726	1.06302	up	No	173	non-essential	No domain	79.67	0.125	0.394	ordered	0.37287	0	0	0	na	na	na	na	-2.14658591884183	0.542687853487746
1506	vSRC-L317A-mut_vs_vSRC-vSRC-dead	ZWF1	P11412	YNL241C	Y145	VYAENGITR	VY(ph)AENGITR_2	TRUE	0.776685	0.74617	up	No	369	essential	G6PD_N:Domain:CL0063	97.19	0.137	0.186	ordered	1.90089	0	0	0	na	na	na	na	-1.29732206955197	0.518974145120934
1507	vSRC-L317A-mut_vs_vSRC-vSRC-dead	COY1	P34237	YKL179C	Y569	VYDESLHPMANFR	VY(ph)DESLHPMANFR_3	TRUE	1.07457	0.991074	up	No	47.2	non-essential	CASP_C:Family:No_clan	72.18	0.18	0.477	ordered	0.858413	0	0	0	na	na	na	na	-5.13247554325038	0.925414792991161
1508	vSRC-L317A-mut_vs_vSRC-vSRC-dead	RPD3	P32561	YNL330C	Y3	VYEATPFDPITVKPSDK	VY(ph)EATPFDPITVKPSDK_3	TRUE	0.839905	0.736308	up	No	55.7	non-essential	No domain	94.39	0.063	0.485	ordered	2.26601	0	0	0	na	na	na	na	-0.00335548952938122	0.0227327984439581
1509	vSRC-L317A-mut_vs_vSRC-vSRC-dead	PYC2	P32327	YBR218C	Y1008	VYEDFQK	VY(ph)EDFQK_2	TRUE	0.949256	0.88956	up	No	498	non-essential	PYC_OADA:Domain:CL0597	96.16	0.004	0.195	ordered	15.6595	0	0	0	na	na	na	na	-1.60210522063939	0.418533059694834
1510	vSRC-L317A-mut_vs_vSRC-vSRC-dead	CDC39	P25655	YCR093W	Y1267	VYEEFGK	VY(ph)EEFGK_2	TRUE	1.35481	1.22728	up	No	133	essential	No domain	84.25	0.071	0.455	ordered	4.89829	1	1	0	P53829	-0.753	na	na	-5.54823174570755	0.972974998126733
1511	vSRC-L317A-mut_vs_vSRC-vSRC-dead	DPS1	P04802	YLL018C	Y318	VYEIGPVFR	VY(ph)EIGPVFR_2	TRUE	1.15903	1.07384	up	No	823	essential	tRNA-synt_2:Domain:CL0040	98.85	0.059	0.226	ordered	2.68881	0	0	0	na	na	na	na	-3.94500471824537	0.900671014081845
1512	vSRC-L317A-mut_vs_vSRC-vSRC-dead	YMR262W	P38430	YMR262W	Y305	VYENFQK	VY(ph)ENFQK_2	TRUE	1.02988	0.975854	up	No	6.15	non-essential	TatD_DNase:Domain:CL0034	96.73	0.22	0.306	ordered	0.391894	0	0	0	na	na	na	na	-0.0469813447947933	0.358770893128482
1513	vSRC-L317A-mut_vs_vSRC-vSRC-dead	ADE4	P04046	YMR300C	Y398	VYFASAAPAIR	VY(ph)FASAAPAIR_2	TRUE	0.537095	0.4479	up	No	231	non-essential	Pribosyltran:Domain:CL0533	98.69	0.051	0.137	ordered	3.40538	0	0	0	na	na	na	na	-1.94363275193736	0.653417303324386
1514	vSRC-L317A-mut_vs_vSRC-vSRC-dead	DUR1,2	P32528	YBR208C	Y1042	VYGCITNIDYLK	VY(ph)GCITNIDYLK_2	TRUE	1.6795	1.59761	up	No	140	non-essential	Biotin_carb_C:Domain:CL0105	91.1	0.173	0.163	ordered	3.71341	0	0	0	na	na	na	na	-0.370227036706012	0.223420735555683
1515	vSRC-L317A-mut_vs_vSRC-vSRC-dead	MOT1	P32333	YPL082C	Y866	VYGEYYDK	VY(ph)GEYYDK_2	TRUE	1.12652	1.00378	up	No	82.2	essential	DUF3535:Family:No_clan	92.51	0.267	0.307	ordered	-0.323091	0	0	0	na	na	na	na	-0.514645821163655	0.36842476279096
1516	vSRC-L317A-mut_vs_vSRC-vSRC-dead	PPZ1	P26570	YML016C	Y489	VYGFYDECK	VY(ph)GFYDECK_2	TRUE	1.05664	0.94327	up	No	52.5	non-essential	Metallophos:Domain:CL0163	95.84	0.231	0.193	ordered	-0.825954	34	0	0	na	na	na	na	-3.04772876602813	0.930053744458829
1517	vSRC-L317A-mut_vs_vSRC-vSRC-dead	THS1	P04801	YIL078W	Y305	VYGISFPDKK	VY(ph)GISFPDKK_2	TRUE	2.1736	2.13152	up	No	820	essential	tRNA_SAD:Domain:CL0094	96.39	0.173	0.288	ordered	-0.604463	0	0	0	na	na	na	na	-2.45824901321497	0.73162859089768
1518	vSRC-L317A-mut_vs_vSRC-vSRC-dead	THS1	P04801	YIL078W	Y305	VYGISFPDK	VY(ph)GISFPDK_2	TRUE	1.48336	1.37433	up	No	820	essential	tRNA_SAD:Domain:CL0094	96.39	0.173	0.288	ordered	-0.604463	0	0	0	na	na	na	na	-2.45824901321497	0.73162859089768
1519	vSRC-L317A-mut_vs_vSRC-vSRC-dead	SLA1	P32790	YBL007C	Y381	VYILDDKK	VY(ph)ILDDKK_2	TRUE	1.50947	1.40613	up	No	185	non-essential	SH3_1:Domain:CL0010	93.71	0.286	0.388	ordered	-0.902453	0	0	0	na	na	na	na	-2.18006099473661	0.752465986394558
1520	vSRC-L317A-mut_vs_vSRC-vSRC-dead	SLA1	P32790	YBL007C	Y381	VYILDDK	VY(ph)ILDDK_2	TRUE	0.753089	0.70384	up	No	185	non-essential	SH3_1:Domain:CL0010	93.71	0.286	0.388	ordered	-0.902453	0	0	0	na	na	na	na	-2.18006099473661	0.752465986394558
1521	vSRC-L317A-mut_vs_vSRC-vSRC-dead	TRM9	P49957	YML014W	Y18	VYNEIAPHFSQTR	VY(ph)NEIAPHFSQTR_3	TRUE	0.736252	0.640152	up	No	19	non-essential	No domain	98.48	0.086	0.269	ordered	-0.393829	0	0	0	na	na	na	na	-4.3750590444903	0.933031503489908
1522	vSRC-L317A-mut_vs_vSRC-vSRC-dead	GPM1	P00950	YKL152C	Y49	VYPDVLYTSK	VY(ph)PDVLYTSK_2	TRUE	1.75282	1.65593	up	Yes	8673	essential	His_Phos_1:Domain:CL0071	97.87	0.341	0.162	ordered	-0.315478	0	0	0	na	na	na	na	-0.000531541352007938	0.302429667519182
1523	vSRC-L317A-mut_vs_vSRC-vSRC-dead	ARG4	P04076	YHR018C	Y45	VYTAGLQK	VY(ph)TAGLQK_2	TRUE	1.74006	1.68394	up	No	481	non-essential	Lyase_1:Domain:No_clan	98.78	0	0.216	ordered	16.6458	0	0	0	na	na	na	na	-2.24024783847684	0.768845935190449
1524	vSRC-L317A-mut_vs_vSRC-vSRC-dead	PBY1	P38254	YBR094W	Y227	VYYAPIWENR	VY(ph)YAPIWENR_2	TRUE	0.937325	0.86876	up	No	43.7	non-essential	SurE:Family:No_clan	97.18	0.353	0.299	ordered	-0.0971698	0	0	0	na	na	na	na	-0.317675802401205	0.175611805482617
1525	vSRC-L317A-mut_vs_vSRC-vSRC-dead	PDC1	P06169	YLR044C	Y56	WAGNANELNAAYAADGYAR	WAGNANELNAAY(ph)AADGYAR_2	TRUE	0.937388	0.812392	up	No	14380	non-essential	TPP_enzyme_N:Domain:CL0254	98.96	0.012	0.076	ordered	5.2147	0	0	0	na	na	na	na	-1.2587152806077	0.843492894540015
1526	vSRC-L317A-mut_vs_vSRC-vSRC-dead	PDC1	P06169	YLR044C	Y56	WAGNANELNAAYAADGYAR	WAGNANELNAAY(ph)AADGYAR_3	TRUE	0.70128	0.620821	up	No	14380	non-essential	TPP_enzyme_N:Domain:CL0254	98.96	0.012	0.076	ordered	5.2147	0	0	0	na	na	na	na	-1.2587152806077	0.843492894540015
1527	vSRC-L317A-mut_vs_vSRC-vSRC-dead	RNR4	P49723	YGR180C	Y175	WISNDDSLYAER	WISNDDSLY(ph)AER_2	TRUE	1.44302	1.24911	up	No	1508	non-essential	Ribonuc_red_sm:Domain:CL0044	94.59	0.004	0.12	ordered	6.8515	0	0	0	na	na	na	na	-3.34967738973215	0.785523402305872
1528	vSRC-L317A-mut_vs_vSRC-vSRC-dead	GAL10	P04397	YBR019C	Y355	WTTENPFGYQLR	WTTENPFGY(ph)QLR_2	TRUE	0.489824	0.407612	up	No	6.04	non-essential	No domain	97.3	0.059	0.282	ordered	10.2557	0	0	0	na	na	na	na	0	NaN
1529	vSRC-L317A-mut_vs_vSRC-vSRC-dead	TDH3	P00359	YGR192C	Y54	YAGEVSHDDKHIIVDGK	Y(ph)AGEVSHDDKHIIVDGK_3	TRUE	1.06267	1.00396	up	Yes	16371	non-essential	Gp_dh_N:Domain:CL0063	97.99	0.157	0.352	ordered	3.01931	0	0	0	na	na	na	na	-1.08080063486123	0.42479980972013
1530	vSRC-L317A-mut_vs_vSRC-vSRC-dead	TDH3	P00359	YGR192C	Y54	YAGEVSHDDKHIIVDGK	Y(ph)AGEVSHDDKHIIVDGK_4	TRUE	1.2153	1.12209	up	Yes	16371	non-essential	Gp_dh_N:Domain:CL0063	97.99	0.157	0.352	ordered	3.01931	0	0	0	na	na	na	na	-1.08080063486123	0.42479980972013
1531	vSRC-L317A-mut_vs_vSRC-vSRC-dead	TDH3	P00359	YGR192C	Y54	YAGEVSHDDK	Y(ph)AGEVSHDDK_2	TRUE	0.805855	0.738633	up	Yes	16371	non-essential	Gp_dh_N:Domain:CL0063	97.99	0.157	0.352	ordered	3.01931	0	0	0	na	na	na	na	-1.08080063486123	0.42479980972013
1532	vSRC-L317A-mut_vs_vSRC-vSRC-dead	PET9	P18239	YBL030C	Y67	YAGILDCFK	Y(ph)AGILDCFK_2	TRUE	1.15409	1.08942	up	No	1195	essential	Mito_carr:Family:No_clan	97.01	0.055	0.271	ordered	3.66891	0	0	0	na	na	na	na	-0.691141762674794	0.700905797101449
1533	vSRC-L317A-mut_vs_vSRC-vSRC-dead	HSP104	P31539	YLL026W	Y170	YAIDMTEQAR	Y(ph)AIDMTEQAR_2	TRUE	0.763578	0.693599	up	No	732	non-essential	No domain	88.82	0.149	0.267	ordered	-0.178502	0	0	0	na	na	na	na	-1.58582438041549	0.743956872065388
1534	vSRC-L317A-mut_vs_vSRC-vSRC-dead	RHO5	P53879	YNL180C	Y216	YAIYEPESPNQK	Y(ph)AIYEPESPNQK_2	TRUE	1.32866	1.2549	up	No	49	non-essential	Ras:Domain:CL0023	93.9	0.071	0.354	ordered	3.30434	0	0	0	na	na	na	na	-0.341250426787774	0.418256997455471
1535	vSRC-L317A-mut_vs_vSRC-vSRC-dead	RBG2	P53295	YGR173W	Y336	YALVWGSSAK	Y(ph)ALVWGSSAK_2	TRUE	0.672358	0.629307	up	No	320	non-essential	TGS:Domain:CL0072	92.7	0.216	0.405	ordered	-0.776972	0	0	0	na	na	na	na	-1.68658305281473	0.553934191702432
1536	vSRC-L317A-mut_vs_vSRC-vSRC-dead	ARG7	Q04728	YMR062C	Y18	YALYVPK	Y(ph)ALYVPK_2	TRUE	0.79504	0.676961	up	No	285	non-essential	No domain	95.23	0.361	0.504	ordered	-0.995494	0	0	0	na	na	na	na	-0.00410275637262613	0.0402364037967883
1537	vSRC-L317A-mut_vs_vSRC-vSRC-dead	RPL3	P14126	YOR063W	Y137	YAQDGAGIER	Y(ph)AQDGAGIER_2	TRUE	1.64996	1.55294	up	Yes	5068	essential	Ribosomal_L3:Family:CL0575	93.16	0.071	0.374	ordered	4.91617	0	0	0	na	na	na	na	-1.34127830764539	0.289872815071754
1538	vSRC-L317A-mut_vs_vSRC-vSRC-dead	SGT2	Q12118	YOR007C	Y181	YAQGKPEEALEAYKK	Y(ph)AQGKPEEALEAYKK_3	TRUE	1.27806	1.18952	up	No	504	non-essential	No domain	98.44	0.357	0.223	ordered	-0.187558	0	0	0	na	na	na	na	-1.95189836280798	0.668087697929354
1539	vSRC-L317A-mut_vs_vSRC-vSRC-dead	SGT2	Q12118	YOR007C	Y181	YAQGKPEEALEAYK	Y(ph)AQGKPEEALEAYK_2	TRUE	0.697406	0.664931	up	No	504	non-essential	No domain	98.44	0.357	0.223	ordered	-0.187558	0	0	0	na	na	na	na	-1.95189836280798	0.668087697929354
1540	vSRC-L317A-mut_vs_vSRC-vSRC-dead	SGT2	Q12118	YOR007C	Y181	YAQGKPEEALEAYK	Y(ph)AQGKPEEALEAYK_3	TRUE	0.765311	0.715993	up	No	504	non-essential	No domain	98.44	0.357	0.223	ordered	-0.187558	0	0	0	na	na	na	na	-1.95189836280798	0.668087697929354
1541	vSRC-L317A-mut_vs_vSRC-vSRC-dead	ASN1	P49089	YPR145W	Y563	YAQIHEK	Y(ph)AQIHEK_2	TRUE	1.4352	1.31757	up	No	1775	non-essential	No domain	83.63	0.322	0.393	ordered	0.788024	0	0	0	na	na	na	na	-0.90137855376827	0.468092937658155
1542	vSRC-L317A-mut_vs_vSRC-vSRC-dead	MPS2	P53159	YGL075C	Y202	YASIQQR	Y(ph)ASIQQR_2	TRUE	1.45093	1.33286	up	No	13.9	essential	MPS2:Family:No_clan	89.71	0.604	0.491	ordered	0.120713	0	0	0	na	na	na	na	-3.14651759202949	0.971876504160077
1543	vSRC-L317A-mut_vs_vSRC-vSRC-dead	FAS2	P19097	YPL231W	Y1438	YASPNLNMK	Y(ph)ASPNLNM(ox)K_2	TRUE	1.58938	1.40995	up	No	1917	essential	No domain	83.16	0.678	0.38	ordered	-1.74155	0	0	0	na	na	na	na	-0.682009536459962	0.286407766990291
1544	vSRC-L317A-mut_vs_vSRC-vSRC-dead	FAS2	P19097	YPL231W	Y1438	YASPNLNMK	Y(ph)ASPNLNMK_2	TRUE	2.61554	2.4374	up	No	1917	essential	No domain	83.16	0.678	0.38	ordered	-1.74155	0	0	0	na	na	na	na	-0.682009536459962	0.286407766990291
1545	vSRC-L317A-mut_vs_vSRC-vSRC-dead	YPT1	P01123	YFL038C	Y109	YATSTVLK	Y(ph)ATSTVLK_2	TRUE	1.24537	1.14585	up	No	108	essential	Ras:Domain:CL0023	91.81	0.329	0.254	ordered	0.541282	12	2	0	P32864 / P39958	1.901 / 0.499	na	na	-0.0790622402591902	0.216359538645101
1546	vSRC-L317A-mut_vs_vSRC-vSRC-dead	TEF2	P02994	YBR118W	Y56	YAWVLDK	Y(ph)AWVLDK_1	TRUE	0.483594	0.421965	up	No	9541	non-essential	GTP_EFTU:Domain:CL0023	81.82	0.078	0.306	ordered	1.43319	2	0	0	na	na	na	na	-1.13583204158194	0.582380322969944
1547	vSRC-L317A-mut_vs_vSRC-vSRC-dead	TEF2	P02994	YBR118W	Y56	YAWVLDK	Y(ph)AWVLDK_2	TRUE	1.73311	1.6276	up	No	9541	non-essential	GTP_EFTU:Domain:CL0023	81.82	0.078	0.306	ordered	1.43319	2	0	0	na	na	na	na	-1.13583204158194	0.582380322969944
1548	vSRC-L317A-mut_vs_vSRC-vSRC-dead	DPL1	Q05567	YDR294C	Y191	YCVANQLHPDVFPAVR	Y(ph)CVANQLHPDVFPAVR_3	TRUE	0.822907	0.737403	up	No	94.9	non-essential	Pyridoxal_deC:Domain:CL0061	97.97	0.263	0.37	ordered	-0.210193	0	0	0	na	na	na	na	-2.33895695883152	0.660588182712077
1549	vSRC-L317A-mut_vs_vSRC-vSRC-dead	PBY1	P38254	YBR094W	Y721	YCVTPIFNENR	Y(ph)CVTPIFNENR_2	TRUE	0.964874	0.896184	up	No	43.7	non-essential	TTL:Family:CL0179	89.95	0.149	0.245	ordered	1.72502	0	0	0	na	na	na	na	-0.319491925526791	0.176872177292301
1550	vSRC-L317A-mut_vs_vSRC-vSRC-dead	PKC1	P24583	YBL105C	Y107	YDCPSLAQR	Y(ph)DCPSLAQR_2	TRUE	1.04233	0.890958	up	No	40.5	essential	No domain	88.38	0.078	0.26	ordered	0.0293382	0	0	0	na	na	na	na	-1.85635735133523	0.529070453098097
1551	vSRC-L317A-mut_vs_vSRC-vSRC-dead	PPA2	P28239	YMR267W	Y275	YDNLPNTER	Y(ph)DNLPNTER_2	TRUE	0.617469	0.540948	up	No	18.1	non-essential	No domain	84.88	0.384	0.387	ordered	-0.225859	0	0	0	na	na	na	na	-0.314349031102877	0.168265557347822
1552	vSRC-L317A-mut_vs_vSRC-vSRC-dead	YBT1	P32386	YLL048C	Y682	YDQLTIDPNGNR	Y(ph)DQLTIDPNGNR_2	TRUE	0.672	0.576573	up	No	151	non-essential	No domain	85.93	0.02	0.239	ordered	14.5729	0	0	0	na	na	na	na	-0.967982440645234	0.64534957492704
1553	vSRC-L317A-mut_vs_vSRC-vSRC-dead	CBP3	P21560	YPL215W	Y314	YEALDKDPK	Y(ph)EALDKDPK_2	TRUE	1.23065	1.16026	up	No	106	non-essential	No domain	95.7	0.043	0.377	ordered	3.44779	0	0	0	na	na	na	na	-2.23009852663228	0.723454459650779
1554	vSRC-L317A-mut_vs_vSRC-vSRC-dead	SSE2	P32590	YBR169C	Y628	YEELASLGNIIR	Y(ph)EELASLGNIIR_2	TRUE	1.09936	1.03629	up	No	161	non-essential	HSP70:Family:CL0108	97.96	0.349	0.309	ordered	-0.677464	0	0	0	na	na	na	na	-0.796635225960378	0.379993923742974
1555	vSRC-L317A-mut_vs_vSRC-vSRC-dead	TPM1	P17536	YNL079C	Y22	YEELKEK	Y(ph)EELKEK_2	TRUE	0.540455	0.454835	up	No	342	non-essential	No domain	95.74	0.553	0.504	ordered	0.0494916	0	0	0	na	na	na	na	-2.12533108148707	0.432749384682206
1556	vSRC-L317A-mut_vs_vSRC-vSRC-dead	UGP1	P32861	YKL035W	Y88	YEIISQQPENVSNLSK	Y(ph)EIISQQPENVSNLSK_2	TRUE	1.24496	1.15781	up	No	489	essential	UDPGP:Family:CL0110	96	0.153	0.384	ordered	1.82839	0	0	0	na	na	na	na	-2.43909445535226	0.602310492166482
1557	vSRC-L317A-mut_vs_vSRC-vSRC-dead	UGP1	P32861	YKL035W	Y88	YEIISQQPENVSNLSK	Y(ph)EIISQQPENVSNLSK_3	TRUE	1.03424	0.95683	up	No	489	essential	UDPGP:Family:CL0110	96	0.153	0.384	ordered	1.82839	0	0	0	na	na	na	na	-2.43909445535226	0.602310492166482
1558	vSRC-L317A-mut_vs_vSRC-vSRC-dead	APE4	P38821	YHR113W	Y375	YESQHKPLLGGGPVIK	Y(ph)ESQHKPLLGGGPVIK_3	TRUE	0.778864	0.65241	up	No	25.3	non-essential	Peptidase_M18:Family:CL0035	96.55	0.176	0.311	ordered	2.28105	0	0	0	na	na	na	na	-1.81109404059695	0.611054412633614
1559	vSRC-L317A-mut_vs_vSRC-vSRC-dead	HSP104	P31539	YLL026W	Y507	YFAIPDIK	Y(ph)FAIPDIK_2	TRUE	1.01408	0.928315	up	No	732	non-essential	No domain	91.24	0.694	0.399	ordered	-0.167665	3	0	0	na	na	na	na	-0.0515077932858411	0.177265086081966
1560	vSRC-L317A-mut_vs_vSRC-vSRC-dead	SAM2	P19358	YDR502C	Y231	YFIQPSGR	Y(ph)FIQPSGR_2	TRUE	0.831604	0.746835	up	No	862	non-essential	S-AdoMet_synt_M:Domain:No_clan	98.74	0.282	0.321	ordered	2.45674	0	0	0	na	na	na	na	-1.45997749315739	0.432958596106389
1561	vSRC-L317A-mut_vs_vSRC-vSRC-dead	SEC21	P32074	YNL287W	Y575	YFYDIPSLESK	Y(ph)FYDIPSLESK_2	TRUE	1.42499	1.2832	up	No	440	essential	No domain	75.96	0.518	0.35	ordered	-0.441263	0	0	0	na	na	na	na	-0.925039408371516	0.224086481617026
1562	vSRC-L317A-mut_vs_vSRC-vSRC-dead	BCH2	P36122	YKR027W	Y474	YGCIEEIWNK	Y(ph)GCIEEIWNK_2	TRUE	0.72462	0.646955	up	No	28.7	non-essential	No domain	91.68	0.184	0.153	ordered	-0.596711	0	0	0	na	na	na	na	-0.268833272645744	0.204798127559977
1563	vSRC-L317A-mut_vs_vSRC-vSRC-dead	DNM1	P54861	YLL001W	Y353	YGGVGATTNESR	Y(ph)GGVGATTNESR_2	TRUE	1.22581	1.13426	up	No	114	non-essential	Dynamin_M:Family:No_clan	74.56	0.192	0.397	ordered	1.9052	0	0	0	na	na	na	na	-1.02448512442461	0.546238353497427
1564	vSRC-L317A-mut_vs_vSRC-vSRC-dead	PDC1	P06169	YLR044C	Y259	YGGVYVGTLSKPEVK	Y(ph)GGVYVGTLSKPEVK_2	TRUE	0.893233	0.767175	up	No	14380	non-essential	TPP_enzyme_M:Domain:CL0085	98.92	0.106	0.187	ordered	5.9443	0	0	0	na	na	na	na	-0.462207129517058	0.62658937920718
1565	vSRC-L317A-mut_vs_vSRC-vSRC-dead	PDC1	P06169	YLR044C	Y259	YGGVYVGTLSKPEVK	Y(ph)GGVYVGTLSKPEVK_3	TRUE	1.43452	1.31081	up	No	14380	non-essential	TPP_enzyme_M:Domain:CL0085	98.92	0.106	0.187	ordered	5.9443	0	0	0	na	na	na	na	-0.462207129517058	0.62658937920718
1566	vSRC-L317A-mut_vs_vSRC-vSRC-dead	YDJ1	P25491	YNL064C	Y321	YGGYGNLIIK	Y(ph)GGYGNLIIK_2	FALSE	1.00847	0.69003	up	No	1297	non-essential	DnaJ_C:Domain:No_clan	78.9	0.812	0.305	ordered	-0.285237	4	0	0	na	na	na	na	-0.403812409704558	0.171406511388496
1567	vSRC-L317A-mut_vs_vSRC-vSRC-dead	NOP56	Q12460	YLR197W	Y355	YGLIYHSGFISK	Y(ph)GLIYHSGFISK_2	TRUE	0.714292	0.610859	up	No	567	essential	Nop:Family:No_clan	92.1	0.325	0.389	ordered	-1.4288	0	0	0	na	na	na	na	-3.87098399216111	0.843803853987153
1568	vSRC-L317A-mut_vs_vSRC-vSRC-dead	NOP56	Q12460	YLR197W	Y355	YGLIYHSGFISK	Y(ph)GLIYHSGFISK_3	TRUE	0.450805	0.389687	up	No	567	essential	Nop:Family:No_clan	92.1	0.325	0.389	ordered	-1.4288	0	0	0	na	na	na	na	-3.87098399216111	0.843803853987153
1569	vSRC-L317A-mut_vs_vSRC-vSRC-dead	PDA1	P16387	YER178W	Y247	YGMGTAASR	Y(ph)GM(ox)GTAASR_2	TRUE	0.651634	0.569769	up	No	484	non-essential	E1_dh:Family:CL0254	98.51	0.09	0.225	ordered	3.18902	0	0	0	na	na	na	na	-2.86069471793912	0.833824359054723
1570	vSRC-L317A-mut_vs_vSRC-vSRC-dead	PDA1	P16387	YER178W	Y247	YGMGTAASR	Y(ph)GMGTAASR_2	TRUE	1.06177	0.923869	up	No	484	non-essential	E1_dh:Family:CL0254	98.51	0.09	0.225	ordered	3.18902	0	0	0	na	na	na	na	-2.86069471793912	0.833824359054723
1571	vSRC-L317A-mut_vs_vSRC-vSRC-dead	EMW1	P42842	YNL313C	Y859	YGPGSLVCK	Y(ph)GPGSLVCK_2	TRUE	0.906347	0.887324	up	No	158	essential	No domain	84.19	0.769	0.386	ordered	-0.310013	0	0	0	na	na	na	na	-1.2146427116008	0.366522030344506
1572	vSRC-L317A-mut_vs_vSRC-vSRC-dead	DPH6	Q12429	YLR143W	Y389	YGPLPPSR	Y(ph)GPLPPSR_2	TRUE	0.776543	0.691594	up	No	72.9	non-essential	Ribonuc_L-PSP:Domain:CL0534	84.46	0.247	0.182	ordered	-1.31388	0	0	0	na	na	na	na	-0.206729916310712	0.205642681426814
1573	vSRC-L317A-mut_vs_vSRC-vSRC-dead	MEF1	P25039	YLR069C	Y387	YGQLTYVR	Y(ph)GQLTYVR_2	TRUE	0.961171	0.85601	up	No	81.9	non-essential	No domain	72.23	0.725	0.15	ordered	-0.271733	2	0	0	na	na	na	na	-0.94451726420323	0.358499048936538
1574	vSRC-L317A-mut_vs_vSRC-vSRC-dead	GCD14	P46959	YJL125C	Y43	YGSFPHK	Y(ph)GSFPHK_2	TRUE	1.70139	1.56733	up	No	55.2	essential	No domain	84.32	0.286	0.316	ordered	0.703281	0	0	0	na	na	na	na	-1.77508851783066	0.553217821782178
1575	vSRC-L317A-mut_vs_vSRC-vSRC-dead	DED81	P38707	YHR019C	Y514	YGTCPHGGYGIGTER	Y(ph)GTCPHGGYGIGTER_3	TRUE	1.30544	1.21958	up	No	498	essential	tRNA-synt_2:Domain:CL0040	97.87	0.6	0.231	ordered	0.332352	3	0	0	na	na	na	na	-2.87210153981988	0.690005700171005
1576	vSRC-L317A-mut_vs_vSRC-vSRC-dead	PSA1	P41940	YDL055C	Y144	YGVIVHDIATPNLIDR	Y(ph)GVIVHDIATPNLIDR_3	TRUE	0.683738	0.63859	up	No	3186	essential	NTP_transferase:Family:CL0110	92.04	0.165	0.281	ordered	2.64578	6	0	0	na	na	na	na	-1.83061779584467	0.782646994054173
1577	vSRC-L317A-mut_vs_vSRC-vSRC-dead	EIS1	Q05050	YMR031C	Y67	YGVYQSPAQSYSIGVSDAHAASDK	Y(ph)GVYQSPAQSYSIGVSDAHAASDK_3	TRUE	0.73083	0.675377	up	No	407	non-essential	No domain	83.73	0.631	0.553	ordered	-0.145843	0	0	0	na	na	na	na	-3.15393908941428	0.935564906110658
1578	vSRC-L317A-mut_vs_vSRC-vSRC-dead	PGK1	P00560	YCR012W	Y123	YHIEEEGSR	Y(ph)HIEEEGSR_2	TRUE	0.691306	0.67646	up	No	18044	essential	PGK:Domain:No_clan	98.76	0.059	0.227	ordered	7.19929	0	0	0	na	na	na	na	-2.22732448223821	0.720172162795114
1579	vSRC-L317A-mut_vs_vSRC-vSRC-dead	KGD1	P20967	YIL125W	Y344	YHLGMNYQRPTTSGK	Y(ph)HLGMNYQRPTTSGK_3	TRUE	1.04336	0.926786	up	No	261	non-essential	E1_dh:Family:CL0254	79.1	0.051	0.331	ordered	4.86396	0	0	0	na	na	na	na	-4.02670653814189	0.826601599003219
1580	vSRC-L317A-mut_vs_vSRC-vSRC-dead	YDJ1	P25491	YNL064C	Y33	YHPDKNPSEEAAEK	Y(ph)HPDKNPSEEAAEK_3	TRUE	0.629741	0.56127	up	No	1297	non-essential	DnaJ:Domain:CL0392	86.66	0.278	0.423	ordered	0.403185	0	0	0	na	na	na	na	-1.31980867472016	0.51820872474585
1581	vSRC-L317A-mut_vs_vSRC-vSRC-dead	RPL28	P02406	YGL103W	Y48	YHPGYFGK	Y(ph)HPGYFGK_2	TRUE	1.20607	1.06442	up	No	3577	essential	Ribosomal_L27A:Family:CL0588	98.04	0.545	0.562	ordered	0.1272	0	0	1	na	na	RPL18B	-0.958202	-2.07016767530081	0.571378091872792
1582	vSRC-L317A-mut_vs_vSRC-vSRC-dead	GAL10	P04397	YBR019C	Y669	YIDAINQENWK	Y(ph)IDAINQENWK_2	TRUE	0.790871	0.678635	up	No	6.04	non-essential	Aldose_epim:Family:CL0103	98.49	0.039	0.179	ordered	4.53617	0	0	0	na	na	na	na	0	NaN
1583	vSRC-L317A-mut_vs_vSRC-vSRC-dead	GLN1	P32288	YPR035W	Y266	YIEQAIEK	Y(ph)IEQAIEK_2	TRUE	0.725715	0.626758	up	No	2524	essential	Gln-synt_C:Domain:CL0286	98.8	0.255	0.273	ordered	0.680521	0	0	0	na	na	na	na	-0.262847641498604	0.2293356096173
1584	vSRC-L317A-mut_vs_vSRC-vSRC-dead	LYS20	P48570	YDL182W	Y333	YIHFANR	Y(ph)IHFANR_2	TRUE	0.910774	0.770507	up	No	954	non-essential	No domain	79.7	0.239	0.249	ordered	0.569039	0	0	0	na	na	na	na	-0.644041336615146	0.296241618994895
1585	vSRC-L317A-mut_vs_vSRC-vSRC-dead	GVP36	P40531	YIL041W	Y90	YINESVNEFSR	Y(ph)INESVNEFSR_2	TRUE	0.641418	0.593529	up	No	1154	non-essential	BAR_2:Family:CL0145	74.94	0.863	0.433	ordered	-0.192682	0	0	0	na	na	na	na	-1.36677440863205	0.382253111362534
1586	vSRC-L317A-mut_vs_vSRC-vSRC-dead	RPN2	P32565	YIL075C	Y881	YISFIKDDR	Y(ph)ISFIKDDR_2	TRUE	1.31576	1.16933	up	No	560	essential	RPN2_C:Domain:No_clan	89.29	0.086	0.213	ordered	1.8086	1	0	0	na	na	na	na	-1.25372572860686	0.434755961667038
1587	vSRC-L317A-mut_vs_vSRC-vSRC-dead	PIL1	P53252	YGR086C	Y158	YKDPQSPK	Y(ph)KDPQSPK_2	TRUE	1.2605	1.14948	up	No	661	non-essential	Pil1:Family:No_clan	95.32	0.714	0.419	ordered	-0.00764424	0	0	0	na	na	na	na	-1.79180677732762	0.454411193159736
1588	vSRC-L317A-mut_vs_vSRC-vSRC-dead	HHT2	P61830	YBR010W	Y42	YKPGTVALR	Y(ph)KPGTVALR_2	TRUE	0.865249	0.734652	up	No	481	essential	Histone:Domain:CL0012	94.55	0.443	0.616	disordered	-0.0418821	15	0	0	na	na	na	na	-0.897344754804218	0.413752913752914
1589	vSRC-L317A-mut_vs_vSRC-vSRC-dead	PMA1	P05030	YGL008C	Y443	YKVLEFHPFDPVSK	Y(ph)KVLEFHPFDPVSK_3	TRUE	1.23425	1.11146	up	No	4368	essential	Hydrolase:Domain:CL0137	86.82	0.18	0.439	ordered	0.723107	0	0	0	na	na	na	na	-1.22460950171328	0.436328192190815
1590	vSRC-L317A-mut_vs_vSRC-vSRC-dead	MYO5	Q04439	YMR109W	Y628	YLGLQENVR	Y(ph)LGLQENVR_2	TRUE	1.25736	1.15938	up	No	189	non-essential	Myosin_head:Domain:CL0023	84.37	0.094	0.195	ordered	0.928956	0	0	0	na	na	na	na	-3.79999611723107	0.840291869953802
1591	vSRC-L317A-mut_vs_vSRC-vSRC-dead	ERG27	Q12452	YLR100W	Y187	YLSLNDIELLK	Y(ph)LSLNDIELLK_2	TRUE	0.798898	0.698582	up	No	148	essential	adh_short:Domain:CL0063	95.07	0.114	0.226	ordered	2.0267	0	0	0	na	na	na	na	-1.17413963244001	0.307785703445136
1592	vSRC-L317A-mut_vs_vSRC-vSRC-dead	INO1	P11986	YJL153C	Y404	YMKPVGDSK	Y(ph)MKPVGDSK_2	TRUE	1.23051	1.11395	up	No	195	non-essential	Inos-1-P_synth:Family:CL0139	97.07	0.298	0.318	ordered	2.70463	22	1	0	P11986	0.333	na	na	-4.11802022929986	0.81613906859598
1593	vSRC-L317A-mut_vs_vSRC-vSRC-dead	APE4	P38821	YHR113W	Y397	YMTNSPGLVLVK	Y(ph)MTNSPGLVLVK_2	TRUE	0.985898	0.894024	up	No	25.3	non-essential	Peptidase_M18:Family:CL0035	97.42	0.043	0.23	ordered	1.89094	18	0	0	na	na	na	na	-3.54105679989305	0.818499221141967
1594	vSRC-L317A-mut_vs_vSRC-vSRC-dead	GPB2	P39717	YAL056W	Y432	YNAYPTMSSR	Y(ph)NAYPTMSSR_2	TRUE	0.942365	0.826656	up	No	10.6	non-essential	No domain	72.83	0.773	0.314	ordered	-0.196476	0	0	0	na	na	na	na	-0.993806413727651	0.650206505682675
1595	vSRC-L317A-mut_vs_vSRC-vSRC-dead	ERG6	P25087	YML008C	Y165	YNLSDQMDFVK	Y(ph)NLSDQMDFVK_2	TRUE	0.646355	0.571902	up	No	874	non-essential	Methyltransf_11:Domain:CL0063	94.92	0.38	0.246	ordered	-1.79152	0	0	0	na	na	na	na	-0.493906073570971	0.212999862580734
1596	vSRC-L317A-mut_vs_vSRC-vSRC-dead	AMD1	P15274	YML035C	Y438	YNPIGESR	Y(ph)NPIGESR_2	TRUE	0.833208	0.786554	up	No	136	non-essential	A_deaminase:Domain:CL0034	75.49	0.078	0.189	ordered	6.12641	0	0	0	na	na	na	na	-4.42232974033522	0.812569051796971
1597	vSRC-L317A-mut_vs_vSRC-vSRC-dead	HSC82	P15108	YMR186W	Y47	YQALSDPK	Y(ph)QALSDPK_1	TRUE	0.829304	0.704234	up	No	4538	non-essential	HATPase_c:Domain:CL0025	89.5	0.282	0.265	ordered	0.153424	5	0	0	na	na	na	na	-1.16274600108247	0.532288167226577
1598	vSRC-L317A-mut_vs_vSRC-vSRC-dead	HSC82	P15108	YMR186W	Y47	YQALSDPK	Y(ph)QALSDPK_2	TRUE	1.80712	1.7035	up	No	4538	non-essential	HATPase_c:Domain:CL0025	89.5	0.282	0.265	ordered	0.153424	5	0	0	na	na	na	na	-1.16274600108247	0.532288167226577
1599	vSRC-L317A-mut_vs_vSRC-vSRC-dead	LNP1	P38878	YHR192W	Y165	YQELNNLK	Y(ph)QELNNLK_2	TRUE	1.52406	1.42026	up	No	25.8	non-essential	No domain	80.09	0.58	0.451	ordered	-0.737322	0	0	0	na	na	na	na	-1.51554671098906	0.696798853320592
1600	vSRC-L317A-mut_vs_vSRC-vSRC-dead	GCS1	P35197	YDL226C	Y211	YQGFGSTPAKPPQER	Y(ph)QGFGSTPAKPPQER_2	TRUE	0.885991	0.731203	up	No	169	non-essential	No domain	78.59	0.451	0.504	ordered	-0.394611	0	0	0	na	na	na	na	-4.66366877413225	0.826900059844405
1601	vSRC-L317A-mut_vs_vSRC-vSRC-dead	GCS1	P35197	YDL226C	Y211	YQGFGSTPAKPPQER	Y(ph)QGFGSTPAKPPQER_3	TRUE	1.75564	1.70498	up	No	169	non-essential	No domain	78.59	0.451	0.504	ordered	-0.394611	0	0	0	na	na	na	na	-4.66366877413225	0.826900059844405
1602	vSRC-L317A-mut_vs_vSRC-vSRC-dead	PAB1	P04147	YER165W	Y319	YQGVNLFVK	Y(ph)QGVNLFVK_2	TRUE	1.54169	1.4824	up	No	1976	essential	No domain	84.76	0.38	0.374	ordered	-0.331873	0	0	0	na	na	na	na	-1.13123930893463	0.428532336039405
1603	vSRC-L317A-mut_vs_vSRC-vSRC-dead	TEF2	P02994	YBR118W	Y85	YQVTVIDAPGHR	Y(ph)QVTVIDAPGHR_3	TRUE	0.877284	0.774388	up	No	9541	non-essential	GTP_EFTU:Domain:CL0023	91.17	0.008	0.182	ordered	2.02336	0	0	0	na	na	na	na	-0.849260970728319	0.4813516464571
1604	vSRC-L317A-mut_vs_vSRC-vSRC-dead	HSP78	P33416	YDR258C	Y188	YRGEFEER	Y(ph)RGEFEER_2	TRUE	0.655483	0.566577	up	No	355	non-essential	AAA:Domain:CL0023	72.29	0.647	0.314	ordered	0.818904	5	0	0	na	na	na	na	-1.08575854506153	0.619223779854621
1605	vSRC-L317A-mut_vs_vSRC-vSRC-dead	PMA1	P05030	YGL008C	Y616	YRVVEILQNR	Y(ph)RVVEILQNR_3	TRUE	1.32492	1.21908	up	No	4368	essential	Hydrolase:Domain:CL0137	85.19	0.333	0.207	ordered	-0.191712	0	0	0	na	na	na	na	-2.16672013686897	0.687001892093343
1606	vSRC-L317A-mut_vs_vSRC-vSRC-dead	SHM2	P37291	YLR058C	Y64	YSEGYPGAR	Y(ph)SEGYPGAR_2	TRUE	1.95744	1.92481	up	No	1137	non-essential	SHMT:Domain:CL0061	98.59	0.498	0.382	ordered	-0.562941	5	0	0	na	na	na	na	-3.18144203481068	0.788572711455352
1607	vSRC-L317A-mut_vs_vSRC-vSRC-dead	CKA2	P19454	YOR061W	Y61	YSEVFSGR	Y(ph)SEVFSGR_2	TRUE	0.789047	0.719089	up	No	132	non-essential	Pkinase:Domain:CL0016	86.22	0.345	0.355	ordered	-0.79335	4	2	0	P38930 / P43639	0.998 / 0.238	na	na	-0.323931527579655	0.767893184288154
1608	vSRC-L317A-mut_vs_vSRC-vSRC-dead	RNH70	P53331	YGR276C	Y272	YSGITEEK	Y(ph)SGITEEK_2	TRUE	0.56252	0.433007	up	No	11.4	non-essential	RNase_T:Family:CL0219	85.9	0.384	0.358	ordered	0.143247	0	0	0	na	na	na	na	-3.50481137393443	0.802095238095238
1609	vSRC-L317A-mut_vs_vSRC-vSRC-dead	ADH1	P00330	YOL086C	Y40	YSGVCHTDLHAWHGDWPLPVK	Y(ph)SGVCHTDLHAWHGDWPLPVK_4	TRUE	1.87932	1.66308	up	No	9801	non-essential	ADH_N:Domain:CL0296	98.9	0.251	0.166	ordered	1.50654	0	0	0	na	na	na	na	-0.518773065766099	0.730600514294358
1610	vSRC-L317A-mut_vs_vSRC-vSRC-dead	PGK1	P00560	YCR012W	Y75	YSLAPVAK	Y(ph)SLAPVAK_2	TRUE	1.67276	1.53665	up	Yes	18044	essential	PGK:Domain:No_clan	97.33	0.2	0.292	ordered	-0.817527	0	0	0	na	na	na	na	-0.63334295510805	0.358756883347047
1611	vSRC-L317A-mut_vs_vSRC-vSRC-dead	COQ5	P49017	YML110C	Y50	YTHFGSK	Y(ph)THFGSK_2	TRUE	0.990768	0.932151	up	No	43.8	non-essential	No domain	88.71	0.431	0.507	ordered	-0.584506	0	0	0	na	na	na	na	-0.0627104644847256	0.142354858073922
1612	vSRC-L317A-mut_vs_vSRC-vSRC-dead	HTS1	P07263	YPR033C	Y137	YVAMNNIQSIK	Y(ph)VAMNNIQSIK_2	TRUE	0.738318	0.657529	up	No	377	essential	tRNA-synt_His:Domain:CL0040	96.77	0.267	0.155	ordered	-0.831618	0	0	0	na	na	na	na	-0.511418854319023	0.615592305096186
1613	vSRC-L317A-mut_vs_vSRC-vSRC-dead	GPM1	P00950	YKL152C	Y140	YVDPNVLPETESLALVIDR	Y(ph)VDPNVLPETESLALVIDR_2	TRUE	0.887096	0.810619	up	No	8673	essential	His_Phos_1:Domain:CL0071	95.98	0.784	0.36	ordered	-0.155446	7	1	0	P00950	0.425	na	na	0	0.158034953111679
1614	vSRC-L317A-mut_vs_vSRC-vSRC-dead	GPM1	P00950	YKL152C	Y140	YVDPNVLPETESLALVIDR	Y(ph)VDPNVLPETESLALVIDR_3	TRUE	0.611927	0.564102	up	No	8673	essential	His_Phos_1:Domain:CL0071	95.98	0.784	0.36	ordered	-0.155446	7	1	0	P00950	0.425	na	na	0	0.158034953111679
1615	vSRC-L317A-mut_vs_vSRC-vSRC-dead	SEC18	P18759	YBR080C	Y315	YVGSSEENIR	Y(ph)VGSSEENIR_2	TRUE	1.57737	1.42356	up	No	121	essential	AAA:Domain:CL0023	79.16	0.722	0.321	ordered	-0.377018	0	0	0	na	na	na	na	-2.30540713803047	0.64715481026282
1616	vSRC-L317A-mut_vs_vSRC-vSRC-dead	SES1	P07284	YDR023W	Y397	YVHCLNSTLAATQR	Y(ph)VHCLNSTLAATQR_3	TRUE	1.24314	1.15948	up	No	1316	essential	tRNA-synt_2b:Domain:CL0040	97.26	0.059	0.249	ordered	3.53174	0	0	0	na	na	na	na	-2.00515612803457	0.648168195544413
1617	vSRC-L317A-mut_vs_vSRC-vSRC-dead	CCT3	P39077	YJL014W	Y163	YVIHWSEK	Y(ph)VIHWSEK_2	TRUE	0.887006	0.790214	up	No	260	essential	Cpn60_TCP1:Family:No_clan	85.58	0.329	0.207	ordered	-0.337495	0	0	2	na	na	CCT2 / CCT6	1.06826 / 1.49442	-0.805427515670015	0.335764984227129
1618	vSRC-L317A-mut_vs_vSRC-vSRC-dead	PGK1	P00560	YCR012W	Y57	YVVLASHLGR	Y(ph)VVLASHLGR_2	TRUE	1.00094	0.924314	up	No	18044	essential	PGK:Domain:No_clan	98.8	0.024	0.179	ordered	7.50614	0	0	0	na	na	na	na	-0.129999104073255	0.0565858598645483
1619	vSRC-L317A-mut_vs_vSRC-vSRC-dead	ARC1	P46672	YGL105W	Y261	YVVVVCNLKPVNMR	Y(ph)VVVVCNLKPVNMR_3	TRUE	0.532892	0.437549	up	No	879	non-essential	tRNA_bind:Domain:CL0021	98.32	0.361	0.293	ordered	0.114471	0	0	0	na	na	na	na	-1.60993451862881	0.425558747285084
1620	vSRC-L317A-mut_vs_vSRC-vSRC-dead	SHM2	P37291	YLR058C	Y73	YYGGNEHIDR	Y(ph)YGGNEHIDR_2	TRUE	0.779566	0.747347	up	No	1137	non-essential	SHMT:Domain:CL0061	98.14	0.608	0.369	ordered	-0.225657	5	0	0	na	na	na	na	-2.32351535910797	0.66554414323399
1621	vSRC-L317A-mut_vs_vSRC-vSRC-dead	GAL10	P04397	YBR019C	Y178	YAIENILNDLYNSDKK	YAIENILNDLY(ph)NSDKK_3	TRUE	1.79432	1.51479	up	No	6.04	non-essential	GDP_Man_Dehyd:Domain:CL0063	98.69	0.173	0.209	ordered	-0.896113	0	0	0	na	na	na	na	0	NaN
1622	vSRC-L317A-mut_vs_vSRC-vSRC-dead	VTA1	Q06263	YLR181C	Y310	YAISALNYEDLPTAK	YAISALNY(ph)EDLPTAK_2	TRUE	0.872368	0.761085	up	No	58.8	non-essential	Vta1_C:Domain:No_clan	95.11	0.753	0.41	ordered	0.0883842	10	1	1	P52917	2.147	VPS4	2.741546	-3.55662602659415	0.934272676326955
1623	vSRC-L317A-mut_vs_vSRC-vSRC-dead	YGR111W	P53265	YGR111W	Y214	YCGEDDDHDGKYLGFDDYR	YCGEDDDHDGKY(ph)LGFDDYR_3	TRUE	0.447813	0.411942	up	No	23.5	non-essential	No domain	95.26	0.259	0.339	ordered	1.42384	0	0	0	na	na	na	na	-0.3040747295683	0.355242360379347
1624	vSRC-L317A-mut_vs_vSRC-vSRC-dead	TY1B-DR4	Q07793	#N/A	Y1240	YDEAITYNK	YDEAITY(ph)NK_2	TRUE	1.37017	1.3167	up	No	#N/A	non-essential	No domain	87.55	0.612	0.399	ordered	-0.0444229	0	0	0	na	na	na	na	0	0.239515652687537
1625	vSRC-L317A-mut_vs_vSRC-vSRC-dead	ADH6	Q04894	YMR318C	Y32	YDPKPFYDHDIDIK	YDPKPFY(ph)DHDIDIK_3	TRUE	1.33936	1.25231	up	No	218	non-essential	No domain	96.36	0.439	0.195	ordered	2.0268	0	0	0	na	na	na	na	-0.0422278857136816	0.476824097090218
1626	vSRC-L317A-mut_vs_vSRC-vSRC-dead	ELP3	Q02908	YPL086C	Y154	YDPYEQAR	YDPY(ph)EQAR_2	TRUE	0.952339	0.870868	up	No	51.4	non-essential	Radical_SAM:Domain:CL0036	97.86	0.216	0.268	ordered	-1.46703	0	0	0	na	na	na	na	-2.03846995310523	0.516092442932086
1627	vSRC-L317A-mut_vs_vSRC-vSRC-dead	DPH1	P40487	YIL103W	Y280	YDPYNRK	YDPY(ph)NRK_2	TRUE	0.890028	0.823009	up	No	25.4	non-essential	Diphthamide_syn:Family:No_clan	93.24	0.431	0.268	ordered	1.5774	0	0	0	na	na	na	na	-3.12223424162779	0.694408322496749
1628	vSRC-L317A-mut_vs_vSRC-vSRC-dead	PET191	Q02772	YJR034W	Y82	YDQQYENLCK	YDQQY(ph)ENLCK_2	TRUE	0.640863	0.578814	up	No	28.2	non-essential	No domain	94.93	0.341	0.454	ordered	-0.72576	0	0	1	na	na	COA3	0.808360000000001	-2.84512173805013	0.585808986005401
1629	vSRC-L317A-mut_vs_vSRC-vSRC-dead	OYE2	Q03558	YHR179W	Y376	YDRDTFYK	YDRDTFY(ph)K_2	TRUE	0.647487	0.58852	up	No	454	non-essential	No domain	98.13	0.416	0.223	ordered	-0.317765	1	0	0	na	na	na	na	-1.36166303591951	0.756810106592973
1630	vSRC-L317A-mut_vs_vSRC-vSRC-dead	OYE2	Q03558	YHR179W	Y143	YDSASDNVYMNAEQEEK	YDSASDNVY(ph)MNAEQEEK_2	TRUE	0.948333	0.808287	up	No	454	non-essential	Oxidored_FMN:Domain:CL0036	98.46	0.18	0.3	ordered	2.62755	0	0	0	na	na	na	na	-0.210358919850481	0.310567179892091
1631	vSRC-L317A-mut_vs_vSRC-vSRC-dead	YDR341C	Q05506	YDR341C	Y291	YDVYSGESQVSK	YDVY(ph)SGESQVSK_2	TRUE	1.73038	1.69359	up	No	336	essential	tRNA-synt_1d:Family:CL0039	95.68	0.192	0.269	ordered	2.53055	0	0	0	na	na	na	na	-1.51196746716541	0.688285788606607
1632	vSRC-L317A-mut_vs_vSRC-vSRC-dead	CLB2	P24869	YPR119W	Y321	YEEVYSPSIK	YEEVY(ph)SPSIK_2	TRUE	1.63515	1.48151	up	No	17.3	non-essential	Cyclin_N:Domain:CL0065	95.14	0.827	0.26	ordered	-0.0729188	17	1	0	P32944	0.187	na	na	-2.16158921685389	0.667417417417417
1633	vSRC-L317A-mut_vs_vSRC-vSRC-dead	GAL7	P08431	YBR018C	Y75	YESTYIFPNDYAAVR	YESTY(ph)IFPNDYAAVR_2	TRUE	3.18144	2.9078	up	No	5.96	non-essential	GalP_UDP_transf:Domain:CL0265	98.48	0.184	0.377	ordered	-1.23087	0	0	0	na	na	na	na	-1.80090847905046	0.678458441184929
1634	vSRC-L317A-mut_vs_vSRC-vSRC-dead	GAL7	P08431	YBR018C	Y81	YESTYIFPNDYAAVR	YESTYIFPNDY(ph)AAVR_2	TRUE	3.31082	3.10828	up	No	5.96	non-essential	GalP_UDP_transf:Domain:CL0265	93.65	0.663	0.432	ordered	-0.336027	1	0	0	na	na	na	na	-2.63877999345636	0.797670405522002
1635	vSRC-L317A-mut_vs_vSRC-vSRC-dead	GAL7	P08431	YBR018C	Y81	YESTYIFPNDYAAVR	YESTYIFPNDY(ph)AAVR_3	TRUE	2.2782	2.0591	up	No	5.96	non-essential	GalP_UDP_transf:Domain:CL0265	93.65	0.663	0.432	ordered	-0.336027	1	0	0	na	na	na	na	-2.63877999345636	0.797670405522002
1636	vSRC-L317A-mut_vs_vSRC-vSRC-dead	GPH1	P06738	YPR160W	Y216	YEYGIFAQK	YEY(ph)GIFAQK_2	TRUE	0.811134	0.751719	up	No	134	non-essential	Phosphorylase:Family:CL0113	97.62	0.38	0.142	ordered	0.368168	9	1	0	P06738	2.13	na	na	-1.90948859343189	0.627939546011554
1637	vSRC-L317A-mut_vs_vSRC-vSRC-dead	COP1	P53622	YDL145C	Y947	YFTNIYEGCR	YFTNIY(ph)EGCR_2	TRUE	1.37767	1.26223	up	No	677	essential	COPI_C:Family:CL0020	90.15	0.302	0.39	ordered	-2.10464	0	0	0	na	na	na	na	-2.87670590451984	0.726688963210702
1638	vSRC-L317A-mut_vs_vSRC-vSRC-dead	BNA2	P47125	YJR078W	Y278	YGAEGQYR	YGAEGQY(ph)R_2	TRUE	0.914526	0.856249	up	No	17.5	non-essential	IDO:Family:CL0380	98.11	0.294	0.234	ordered	0.976641	0	0	0	na	na	na	na	-2.1238106493937	0.615751235106074
1639	vSRC-L317A-mut_vs_vSRC-vSRC-dead	PDA1	P16387	YER178W	Y321	YGGHSMSDPGTTYR	YGGHSM(ox)SDPGTTY(ph)R_3	TRUE	1.04488	0.911435	up	No	484	non-essential	E1_dh:Family:CL0254	96.58	0.157	0.351	ordered	4.43515	0	0	0	na	na	na	na	-3.27356908077481	0.869178210994797
1640	vSRC-L317A-mut_vs_vSRC-vSRC-dead	PDA1	P16387	YER178W	Y321	YGGHSMSDPGTTYR	YGGHSMSDPGTTY(ph)R_2	TRUE	1.64743	1.46889	up	No	484	non-essential	E1_dh:Family:CL0254	96.58	0.157	0.351	ordered	4.43515	0	0	0	na	na	na	na	-3.27356908077481	0.869178210994797
1641	vSRC-L317A-mut_vs_vSRC-vSRC-dead	PDC1	P06169	YLR044C	Y263	YGGVYVGTLSKPEVK	YGGVY(ph)VGTLSKPEVK_2	TRUE	1.74821	1.54799	up	Yes	14380	non-essential	TPP_enzyme_M:Domain:CL0085	98.87	0	0.216	ordered	14.991	0	0	0	na	na	na	na	-1.47009477931031	0.8740650710546
1642	vSRC-L317A-mut_vs_vSRC-vSRC-dead	PDC1	P06169	YLR044C	Y263	YGGVYVGTLSKPEVK	YGGVY(ph)VGTLSKPEVK_3	TRUE	1.91678	1.7074	up	Yes	14380	non-essential	TPP_enzyme_M:Domain:CL0085	98.87	0	0.216	ordered	14.991	0	0	0	na	na	na	na	-1.47009477931031	0.8740650710546
1643	vSRC-L317A-mut_vs_vSRC-vSRC-dead	NOP56	Q12460	YLR197W	Y359	YGLIYHSGFISK	YGLIY(ph)HSGFISK_3	TRUE	0.656393	0.58888	up	No	567	essential	Nop:Family:No_clan	91.97	0.286	0.404	ordered	-2.40317	0	0	0	na	na	na	na	-3.64094846507895	0.828241683638832
1644	vSRC-L317A-mut_vs_vSRC-vSRC-dead	ILV5	P06168	YLR355C	Y311	YGMDYMYDACSTTAR	YGM(ox)DY(ph)M(ox)YDACSTTAR_2	TRUE	0.706806	0.58742	up	Yes	4284	essential	IlvC:Family:CL0106	97.23	0.412	0.415	ordered	-0.759198	0	0	0	na	na	na	na	-2.11374211436867	0.416905539630691
1645	vSRC-L317A-mut_vs_vSRC-vSRC-dead	ILV5	P06168	YLR355C	Y311	YGMDYMYDACSTTAR	YGMDY(ph)MYDACSTTAR_2	TRUE	1.43294	1.22593	up	Yes	4284	essential	IlvC:Family:CL0106	97.23	0.412	0.415	ordered	-0.759198	0	0	0	na	na	na	na	-2.11374211436867	0.416905539630691
1646	vSRC-L317A-mut_vs_vSRC-vSRC-dead	RPL28	P02406	YGL103W	Y52	YHPGYFGK	YHPGY(ph)FGK_2	TRUE	1.31059	1.15287	up	No	3577	essential	Ribosomal_L27A:Family:CL0588	97.06	0.49	0.594	disordered	-1.17589	0	0	0	na	na	na	na	-2.04062138006115	0.561837455830389
1647	vSRC-L317A-mut_vs_vSRC-vSRC-dead	TFB1	P32776	YDR311W	Y117	YKDADIYEEKR	YKDADIY(ph)EEKR_3	TRUE	0.868463	0.791275	up	No	24.3	essential	No domain	73.01	0.408	0.41	ordered	0.481917	0	0	0	na	na	na	na	-0.436238768248723	0.272518457752256
1648	vSRC-L317A-mut_vs_vSRC-vSRC-dead	DBP2	P24783	YNL112W	Y361	YLETASQDNEYK	YLETASQDNEY(ph)K_2	TRUE	1.24973	1.18351	up	No	509	essential	Helicase_C:Family:CL0023	90.48	0.102	0.294	ordered	2.81972	0	0	0	na	na	na	na	-0.178327659885882	0.233739935393665
1649	vSRC-L317A-mut_vs_vSRC-vSRC-dead	YCF1	P39109	YDR135C	Y244	YLVEADLYKLPR	YLVEADLY(ph)KLPR_3	TRUE	0.509486	0.440465	up	No	64.6	non-essential	No domain	85.39	0.176	0.246	ordered	0.221418	0	0	0	na	na	na	na	-2.22302516915492	0.652453433416736
1650	vSRC-L317A-mut_vs_vSRC-vSRC-dead	YCF1	P39109	YDR135C	Y244	YLVEADLYK	YLVEADLY(ph)K_2	TRUE	0.814129	0.739442	up	No	64.6	non-essential	No domain	85.39	0.176	0.246	ordered	0.221418	0	0	0	na	na	na	na	-2.22302516915492	0.652453433416736
1651	vSRC-L317A-mut_vs_vSRC-vSRC-dead	PRB1	P09232	YEL060C	Y311	YLYDDDAGR	YLY(ph)DDDAGR_2	TRUE	1.33431	1.17146	up	No	94.4	non-essential	No domain	93.86	0.055	0.241	ordered	3.75761	0	0	0	na	na	na	na	-1.26719060097035	0.744351863366911
1652	vSRC-L317A-mut_vs_vSRC-vSRC-dead	ARO8	P53090	YGL202W	Y421	YNSDPYQLEQSLYHK	YNSDPY(ph)QLEQSLYHK_2	TRUE	1.80013	1.67986	up	No	871	non-essential	Aminotran_1_2:Domain:CL0061	96.13	0.349	0.297	ordered	0.757644	1	0	0	na	na	na	na	-0.0158585558845393	0.178650384250974
1653	vSRC-L317A-mut_vs_vSRC-vSRC-dead	ARO8	P53090	YGL202W	Y421	YNSDPYQLEQSLYHK	YNSDPY(ph)QLEQSLYHK_3	TRUE	2.29554	2.17005	up	No	871	non-essential	Aminotran_1_2:Domain:CL0061	96.13	0.349	0.297	ordered	0.757644	1	0	0	na	na	na	na	-0.0158585558845393	0.178650384250974
1654	vSRC-L317A-mut_vs_vSRC-vSRC-dead	ARO8	P53090	YGL202W	Y428	YNSDPYQLEQSLYHK	YNSDPYQLEQSLY(ph)HK_3	TRUE	1.17165	1.12475	up	No	871	non-essential	Aminotran_1_2:Domain:CL0061	98.52	0.161	0.264	ordered	-0.823817	1	0	0	na	na	na	na	-0.188938616435877	0.502684493104537
1655	vSRC-L317A-mut_vs_vSRC-vSRC-dead	ARP5	P53946	YNL059C	Y233	YPYFPTK	YPY(ph)FPTK_2	TRUE	1.98647	1.76255	up	No	57.1	essential	Actin:Family:CL0108	89.57	0.859	0.289	ordered	-0.623058	0	0	0	na	na	na	na	-0.611913849688857	0.517469837506102
1656	vSRC-L317A-mut_vs_vSRC-vSRC-dead	NAM7	P30771	YMR080C	Y236	YQDAYEYQR	YQDAY(ph)EYQR_2	TRUE	0.79815	0.754606	up	No	84.7	non-essential	No domain	97.96	0.451	0.314	ordered	-0.0980862	3	0	0	na	na	na	na	-0.928236067043809	0.473371818847061
1657	vSRC-L317A-mut_vs_vSRC-vSRC-dead	POP2	P39008	YNR052C	Y427	YQGVIYGIDGDQ	YQGVIY(ph)GIDGDQ_2	TRUE	0.412777	0.384618	up	No	44.2	essential	No domain	79.01	0.239	0.374	ordered	0.038499	0	0	0	na	na	na	na	-2.81857541109192	0.716951315869446
1658	vSRC-L317A-mut_vs_vSRC-vSRC-dead	RFC3	P38629	YNL290W	Y28	YRPETLDEVYGQNEVITTVR	YRPETLDEVY(ph)GQNEVITTVR_3	TRUE	1.16319	1.0724	up	No	66	essential	No domain	87.92	0.188	0.275	ordered	-0.218223	0	0	0	na	na	na	na	-0.627584543444219	0.393559374516179
1659	vSRC-L317A-mut_vs_vSRC-vSRC-dead	CAR2	P07991	YLR438W	Y23	YSAHNYHPLPVVFHK	YSAHNY(ph)HPLPVVFHK_4	TRUE	1.65474	1.46747	up	No	244	non-essential	Aminotran_3:Domain:CL0061	90.68	0.573	0.435	ordered	-0.704876	4	0	0	na	na	na	na	-0.506812376356238	0.355981997749719
1660	vSRC-L317A-mut_vs_vSRC-vSRC-dead	ATP3	P38077	YBR039W	Y288	YSILYNR	YSILY(ph)NR_2	TRUE	0.767848	0.70363	up	No	580	non-essential	ATP-synt:Domain:No_clan	95.62	0.231	0.377	ordered	1.03954	0	0	0	na	na	na	na	-2.63497212643779	0.822792312251291
1661	vSRC-L317A-mut_vs_vSRC-vSRC-dead	FOL1	P53848	YNL256W	Y73	YSLNYAVISR	YSLNY(ph)AVISR_2	TRUE	1.03923	0.955772	up	No	43	essential	FolB:Domain:CL0334	89.08	0.565	0.37	ordered	-0.502221	0	0	0	na	na	na	na	-4.545574297928	0.900057511662087
1662	vSRC-L317A-mut_vs_vSRC-vSRC-dead	GYL1	Q04322	YMR192W	Y559	YSSEYEEIHR	YSSEY(ph)EEIHR_3	TRUE	0.597765	0.510214	up	No	25	non-essential	No domain	95.38	0.106	0.348	ordered	3.67295	0	0	0	na	na	na	na	-4.34311572261496	0.912528340525123
1663	vSRC-L317A-mut_vs_vSRC-vSRC-dead	TMN3	P40071	YER113C	Y352	YSVYTVAK	YSVY(ph)TVAK_2	TRUE	1.30512	1.22937	up	No	24.4	non-essential	EMP70:Family:No_clan	79.3	0.161	0.302	ordered	7.90505	0	0	0	na	na	na	na	-1.56658232137497	0.546261089987326
1664	vSRC-L317A-mut_vs_vSRC-vSRC-dead	INO1	P11986	YJL153C	Y32	YSYENAVVTK	YSY(ph)ENAVVTK_2	TRUE	1.22699	1.14635	up	No	195	non-essential	No domain	95.59	0.443	0.447	ordered	-0.847388	10	0	0	na	na	na	na	-2.80464976050604	0.621364017976196
1665	vSRC-L317A-mut_vs_vSRC-vSRC-dead	SEC16	P48415	YPL085W	Y1360	YTDYLSSSVR	YTDY(ph)LSSSVR_2	TRUE	0.930726	0.776317	up	No	73.5	essential	Sec16_C:Domain:No_clan	94.13	0.137	0.316	ordered	3.34935	0	0	0	na	na	na	na	-0.920464878122103	0.685953929374582
1666	vSRC-L317A-mut_vs_vSRC-vSRC-dead	OSH7	P38755	YHR001W	Y223	YTLSQPNVYAR	YTLSQPNVY(ph)AR_2	TRUE	1.15601	1.0333	up	No	41	non-essential	Oxysterol_BP:Family:No_clan	94.83	0.071	0.223	ordered	2.43674	0	0	0	na	na	na	na	-2.6257692020364	0.666746973438535
1667	vSRC-L317A-mut_vs_vSRC-vSRC-dead	TPS1	Q00764	YBR126C	Y481	YTSAFWGENFVHELYSTSSSSTSSSATK	YTSAFWGENFVHELY(ph)STSSSSTSSSATK_3	TRUE	0.863489	0.783187	up	No	270	non-essential	Glyco_transf_20:Family:CL0113	91.76	0.38	0.381	ordered	1.52586	0	0	0	na	na	na	na	-0.0867011347072631	0.0612505316886431
1668	vSRC-L317A-mut_vs_vSRC-vSRC-dead	ARO8	P53090	YGL202W	Y86	YTVNKDYADK	YTVNKDY(ph)ADK_2	TRUE	0.433851	0.387925	up	No	871	non-essential	No domain	85.03	0.169	0.36	ordered	3.71836	0	0	0	na	na	na	na	-0.0481716512466256	0.277818717759764
1669	vSRC-L317A-mut_vs_vSRC-vSRC-dead	ADE6	P38972	YGR061C	Y1285	YVDNYGNVTER	YVDNY(ph)GNVTER_2	TRUE	0.899645	0.816382	up	No	658	non-essential	GATase_5:Domain:CL0014	97.75	0.365	0.171	ordered	1.9216	0	0	0	na	na	na	na	-0.0528296099152805	0.128302033063938
1670	vSRC-L317A-mut_vs_vSRC-vSRC-dead	IDP1	P21954	YDL066W	Y58	YYDLSVESR	YY(ph)DLSVESR_2	TRUE	1.05287	0.952242	up	No	647	non-essential	Iso_dh:Domain:CL0270	98.83	0.2	0.216	ordered	0.810093	2	0	0	na	na	na	na	-2.68671990986858	0.565436654366544
1671	vSRC-L317A-mut_vs_vSRC-vSRC-dead	SHM2	P37291	YLR058C	Y74	YYGGNEHIDR	YY(ph)GGNEHIDR_2	TRUE	1.00197	0.905872	up	No	1137	non-essential	SHMT:Domain:CL0061	98.21	0.443	0.362	ordered	1.02334	5	0	0	na	na	na	na	-2.87073312325286	0.750855924117416
1672	vSRC-L317A-mut_vs_vSRC-vSRC-dead	SHM1	P37292	YBR263W	Y90	YYGGNEIIDK	YY(ph)GGNEIIDK_2	TRUE	0.930834	0.824116	up	No	336	non-essential	SHMT:Domain:CL0061	97.41	0.435	0.352	ordered	1.2551	1	0	0	na	na	na	na	-2.91712785856702	0.733093409249611
1673	vSRC-L317A-mut_vs_vSRC-vSRC-dead	BAT1	P38891	YHR208W	Y312	YYTITEVATR	YY(ph)TITEVATR_2	TRUE	1.38214	1.32469	up	No	678	non-essential	Aminotran_4:Domain:No_clan	98.41	0.012	0.306	ordered	12.7954	0	0	0	na	na	na	na	-0.849606609232041	0.393543634049963
1674	vSRC-L317A-mut_vs_vSRC-vSRC-dead	SKT5	P34226	YBL061C	Y10	ASSPQVHPYKK	(ac)ASSPQVHPY(ph)KK_2	TRUE	0.432519	0.411789	up	No	29.7	non-essential	No domain	48.59	0.373	0.681	disordered	0	0	0	0	na	na	na	na	-2.09336815846322	0.696678520087766
1675	vSRC-L317A-mut_vs_vSRC-vSRC-dead	SKT5	P34226	YBL061C	Y10	ASSPQVHPYKK	(ac)ASSPQVHPY(ph)KK_3	TRUE	0.612182	0.537671	up	No	29.7	non-essential	No domain	48.59	0.373	0.681	disordered	0	0	0	0	na	na	na	na	-2.09336815846322	0.696678520087766
1676	vSRC-L317A-mut_vs_vSRC-vSRC-dead	SKT5	P34226	YBL061C	Y10	ASSPQVHPYK	(ac)ASSPQVHPY(ph)K_2	TRUE	0.777833	0.675369	up	No	29.7	non-essential	No domain	48.59	0.373	0.681	disordered	0	0	0	0	na	na	na	na	-2.09336815846322	0.696678520087766
1677	vSRC-L317A-mut_vs_vSRC-vSRC-dead	PFK1	P16861	YGR240C	Y8	MQSQDSCYGVAFR	(ac)MQSQDSCY(ph)GVAFR_2	TRUE	0.993082	0.935226	up	No	1371	non-essential	Pfk_N:Domain:CL0240	65.46	0.933	0.636	disordered	0	0	0	0	na	na	na	na	-0.247521306167263	0.248666524429273
1678	vSRC-L317A-mut_vs_vSRC-vSRC-dead	YDL012C	Q12489	YDL012C	Y6	SAQDYYGNSASK	(ac)SAQDY(ph)YGNSASK_2	TRUE	0.666626	0.573932	up	No	14.9	non-essential	No domain	64.6	0.765	0.704	disordered	0	0	0	0	na	na	na	na	-1.03493892564065	0.511478647247593
1679	vSRC-L317A-mut_vs_vSRC-vSRC-dead	PUS1	Q12211	YPL212C	Y19	SEENLRPAYDDQVNEDVYKR	(ac)SEENLRPAYDDQVNEDVY(ph)KR_3	TRUE	1.55451	1.45927	up	No	125	non-essential	No domain	33.79	0.608	0.626	disordered	0	0	0	0	na	na	na	na	-0.697860551468209	0.326799283674556
1680	vSRC-L317A-mut_vs_vSRC-vSRC-dead	GGA2	P38817	YHR108W	Y10	SHPHSHSIYLSELPVR	(ac)SHPHSHSIY(ph)LSELPVR_3	TRUE	0.922431	0.820357	up	No	172	non-essential	No domain	40.21	0.867	0.821	disordered	0	0	0	0	na	na	na	na	-1.11660760625708	0.478491720662347
1681	vSRC-L317A-mut_vs_vSRC-vSRC-dead	YPT32	P51996	YGL210W	Y6	SNEDYGYDYDYLFK	(ac)SNEDY(ph)GYDYDYLFK_2	TRUE	1.00482	0.880393	up	No	66.7	non-essential	No domain	49.13	0.78	0.538	ordered	0	0	0	0	na	na	na	na	0	0.059506875296349
1682	vSRC-L317A-mut_vs_vSRC-vSRC-dead	PTC1	P35182	YDL006W	Y15	SNHSEILERPETPYDITYR	(ac)SNHSEILERPETPY(ph)DITYR_3	TRUE	1.42116	1.32608	up	No	11.4	non-essential	No domain	65.08	0.675	0.517	ordered	0	0	0	0	na	na	na	na	-0.032659056237027	0.120281030444965
1683	vSRC-L317A-mut_vs_vSRC-vSRC-dead	SNC1	P31109	YAL030W	Y10	SSSTPFDPYALSEHDEERPQNVQSK	(ac)SSSTPFDPY(ph)ALSEHDEERPQNVQSK_3	TRUE	2.55768	2.47008	up	No	59.4	non-essential	No domain	62.19	0.725	0.783	disordered	0	0	0	0	na	na	na	na	-1.71533305945796	0.568600989653621
1684	vSRC-L317A-mut_vs_vSRC-vSRC-dead	TAF6	P53040	YGL112C	Y8	STQQQSYTIWSPQDTVK	(ac)STQQQSY(ph)TIWSPQDTVK_2	TRUE	1.41636	1.34887	up	No	69.1	essential	No domain	58.5	0.918	0.614	disordered	0	0	0	0	na	na	na	na	-1.43570066655465	0.427871862885125
1685	vSRC-L317A-mut_vs_vSRC-vSRC-dead	YIF1	P53845	YNL263C	Y6	SYNPYAYATSEQNGVNDR	(ac)SYNPY(ph)AYATSEQNGVNDR_2	TRUE	1.70305	1.63075	up	No	6.5	essential	No domain	53.55	0.827	0.821	disordered	0	0	0	0	na	na	na	na	-2.39798207234816	0.64552927361181
1686	vSRC-L317A-mut_vs_vSRC-vSRC-dead	YIF1	P53845	YNL263C	Y6	SYNPYAYATSEQNGVNDR	(ac)SYNPY(ph)AYATSEQNGVNDR_3	TRUE	0.725771	0.625935	up	No	6.5	essential	No domain	53.55	0.827	0.821	disordered	0	0	0	0	na	na	na	na	-2.39798207234816	0.64552927361181
1687	vSRC-L317A-mut_vs_vSRC-vSRC-dead	STM1	P39015	YLR150W	Y187	EAYVPATK	(py)EAY(ph)VPATK_2	TRUE	0.553913	0.516846	up	No	1375	non-essential	No domain	50.62	0.875	0.788	disordered	0	0	0	0	na	na	na	na	-1.85031617132563	0.627904734355414
1688	vSRC-L317A-mut_vs_vSRC-vSRC-dead	YEF3	P16521	YLR249W	Y1037	ELGDAYVSSDEEF	(py)ELGDAY(ph)VSSDEEF_2	TRUE	0.997924	0.906747	up	No	6832	essential	No domain	61.8	0.282	0.607	disordered	0	0	0	0	na	na	na	na	0	0.0231281451735882
1689	vSRC-L317A-mut_vs_vSRC-vSRC-dead	HSP26	P15992	YBR072W	Y58	EVARPNNYAGALYDPR	(py)EVARPNNY(ph)AGALYDPR_3	TRUE	1.59078	1.4722	up	No	394	non-essential	No domain	44.74	0.82	0.609	disordered	0	0	0	0	na	na	na	na	0	0.0616767204234888
1690	vSRC-L317A-mut_vs_vSRC-vSRC-dead	PMC1	P38929	YGL006W	Y29	QDENSALLANNENNKPSYTGNENGVYDNFK	(py)QDENSALLANNENNKPSYTGNENGVY(ph)DNFK_3	TRUE	1.44417	1.31798	up	No	27.4	non-essential	No domain	35.45	0.753	0.582	disordered	0	0	0	0	na	na	na	na	0	0.0565576344954458
1691	vSRC-L317A-mut_vs_vSRC-vSRC-dead	PIL1	P53252	YGR086C	Y278	QDYEDFEPEEGEEEEEEDGQGR	(py)QDY(ph)EDFEPEEGEEEEEEDGQGR_3	TRUE	0.701208	0.628424	up	No	661	non-essential	No domain	49.26	0.675	0.747	disordered	0	0	0	0	na	na	na	na	0	0.098872910998834
1692	vSRC-L317A-mut_vs_vSRC-vSRC-dead	YGR130C	P53278	YGR130C	Y36	QEDDPFTQLINQSSANTQNQQAHQQESPYQFLQK	(py)QEDDPFTQLINQSSANTQNQQAHQQESPY(ph)QFLQK_4	TRUE	1.15053	1.08272	up	No	266	non-essential	No domain	42.34	0.867	0.762	disordered	0	0	0	0	na	na	na	na	-0.809276640967875	0.432028952725628
1693	vSRC-L317A-mut_vs_vSRC-vSRC-dead	NGR1	P32831	YBR212W	Y16	QENPYIIPLPPSSTVETSTEPPR	(py)QENPY(ph)IIPLPPSSTVETSTEPPR_3	TRUE	1.51138	1.42105	up	No	38.4	non-essential	No domain	50.2	0.741	0.625	disordered	0	0	0	0	na	na	na	na	-0.0348940820123197	0.421968503937008
1694	vSRC-L317A-mut_vs_vSRC-vSRC-dead	INN1	P53901	YNL152W	Y199	QITPQCVSTSHEDKDEGQPYR	(py)QITPQCVSTSHEDKDEGQPY(ph)R_3	TRUE	0.914278	0.854068	up	No	14.1	essential	No domain	45.33	0.906	0.788	disordered	0	0	0	0	na	na	na	na	-0.0729344408173514	0.208731422505308
1695	vSRC-L317A-mut_vs_vSRC-vSRC-dead	PRS5	Q12265	YOL061W	Y104	QPDIPYTAK	(py)QPDIPY(ph)TAK_2	TRUE	1.03535	0.969153	up	No	87	non-essential	Pribosyltran_N:Domain:CL0533	50.5	0.255	0.389	ordered	0	2	3	0	P38063 / P32895 / P38620	13.354 / 8.26 / 0.106	na	na	-0.247361113321996	0.429776622274102
1696	vSRC-L317A-mut_vs_vSRC-vSRC-dead	YNL208W	P40159	YNL208W	Y98	QQEQYGNSNFGGAPQGGHNNHHR	(py)QQEQY(ph)GNSNFGGAPQGGHNNHHR_3	TRUE	1.73361	1.49748	up	No	38.5	non-essential	No domain	37.58	0.961	0.787	disordered	0	0	0	0	na	na	na	na	-0.145738081807805	0.108370400323494
1697	vSRC-L317A-mut_vs_vSRC-vSRC-dead	YNL208W	P40159	YNL208W	Y98	QQEQYGNSNFGGAPQGGHNNHHR	(py)QQEQY(ph)GNSNFGGAPQGGHNNHHR_4	TRUE	1.29562	1.21935	up	No	38.5	non-essential	No domain	37.58	0.961	0.787	disordered	0	0	0	0	na	na	na	na	-0.145738081807805	0.108370400323494
1698	vSRC-L317A-mut_vs_vSRC-vSRC-dead	NBP2	Q12163	YDR162C	Y109	QSITLPDDYIVNQR	(py)QSITLPDDY(ph)IVNQR_2	TRUE	1.36884	1.27537	up	No	8.12	non-essential	No domain	66.38	0.357	0.444	ordered	0	0	0	0	na	na	na	na	-1.80829340958163	0.704996577686516
1699	vSRC-L317A-mut_vs_vSRC-vSRC-dead	NDC1	P32500	YML031W	Y485	QSSDESDNYR	(py)QSSDESDNY(ph)R_2	TRUE	1.4205	1.20463	up	No	68.5	essential	Ndc1_Nup:Family:No_clan	26.98	0.757	0.716	disordered	0	0	0	0	na	na	na	na	0	0.0498309450974078
1700	vSRC-L317A-mut_vs_vSRC-vSRC-dead	RSP5	P39940	YER125W	Y221	QYSSFEDQYGR	(py)QY(ph)SSFEDQYGR_2	TRUE	1.20753	1.07929	up	No	59.2	essential	No domain	55.31	0.243	0.512	ordered	0	0	0	0	na	na	na	na	-1.01632692520958	0.352256091610007
1701	vSRC-L317A-mut_vs_vSRC-vSRC-dead	SPT5	P27692	YML010W	Y272	AAAQDGYVPQR	AAAQDGY(ph)VPQR_2	TRUE	1.37313	1.22982	up	No	163	essential	Spt5_N:Domain:No_clan	58.37	0.835	0.557	ordered	0	0	0	1	na	na	SPT4	-0.334220000000003	-0.914156649917293	0.37890044576523
1702	vSRC-L317A-mut_vs_vSRC-vSRC-dead	RNR1	P21524	YER070W	Y868	AAPIVDDEETEFDIYNSK	AAPIVDDEETEFDIY(ph)NSK_2	TRUE	1.29227	1.16263	up	No	2603	essential	No domain	42.43	0.455	0.662	disordered	0	0	0	0	na	na	na	na	-0.242558219438596	0.231270744428639
1703	vSRC-L317A-mut_vs_vSRC-vSRC-dead	RNR1	P21524	YER070W	Y868	AAPIVDDEETEFDIYNSK	AAPIVDDEETEFDIY(ph)NSK_3	TRUE	1.05864	0.975113	up	No	2603	essential	No domain	42.43	0.455	0.662	disordered	0	0	0	0	na	na	na	na	-0.242558219438596	0.231270744428639
1704	vSRC-L317A-mut_vs_vSRC-vSRC-dead	NEW1	Q08972	YPL226W	Y501	ADDSCFVKPYMNDETVIK	ADDSCFVKPY(ph)MNDETVIK_3	TRUE	1.34116	1.25796	up	No	453	non-essential	No domain	61.31	0.051	0.364	ordered	0	0	0	0	na	na	na	na	-0.124711899672773	0.184223895072276
1705	vSRC-L317A-mut_vs_vSRC-vSRC-dead	RGC1	Q06108	YPR115W	Y144	ADPSDLDVENIYETSGEFVR	ADPSDLDVENIY(ph)ETSGEFVR_3	TRUE	0.778145	0.727949	up	No	17.7	non-essential	No domain	51.46	0.161	0.561	ordered	0	0	0	0	na	na	na	na	-0.24678571088296	0.436851920925028
1706	vSRC-L317A-mut_vs_vSRC-vSRC-dead	KRE33	P53914	YNL132W	Y1038	AEDIYRQEMK	AEDIY(ph)RQEMK_2	TRUE	0.448811	0.380166	up	No	180	essential	No domain	65.78	0.588	0.73	disordered	0	0	0	0	na	na	na	na	-0.0832148986705733	0.134652774315768
1707	vSRC-L317A-mut_vs_vSRC-vSRC-dead	YIP5	P53108	YGL161C	Y72	AESAPLQGQMDPPAYDQVIGQNDNDGLGR	AESAPLQGQMDPPAY(ph)DQVIGQNDNDGLGR_3	TRUE	1.07161	0.985096	up	No	14.7	non-essential	No domain	49.38	0.671	0.698	disordered	0	0	0	0	na	na	na	na	-0.747119930483803	0.363651819109147
1708	vSRC-L317A-mut_vs_vSRC-vSRC-dead	TCO89	Q08921	YPL180W	Y309	AGDNISEAPYDKEK	AGDNISEAPY(ph)DKEK_2	TRUE	1.11552	1.06882	up	No	17.9	non-essential	TCO89:Family:No_clan	47.69	0.918	0.802	disordered	0	0	0	0	na	na	na	na	-0.0773833929044507	0.139837936166694
1709	vSRC-L317A-mut_vs_vSRC-vSRC-dead	TCO89	Q08921	YPL180W	Y309	AGDNISEAPYDKEK	AGDNISEAPY(ph)DKEK_3	TRUE	1.237	1.14594	up	No	17.9	non-essential	TCO89:Family:No_clan	47.69	0.918	0.802	disordered	0	0	0	0	na	na	na	na	-0.0773833929044507	0.139837936166694
1710	vSRC-L317A-mut_vs_vSRC-vSRC-dead	NSE1	Q07913	YLR007W	Y118	AHNNDYAVLQSIVLPESNR	AHNNDY(ph)AVLQSIVLPESNR_3	TRUE	1.27792	1.18717	up	No	0.251	essential	SMC_Nse1:Family:CL0123	54.07	0.173	0.482	ordered	0	0	0	0	na	na	na	na	0	0.0360586344751901
1711	vSRC-L317A-mut_vs_vSRC-vSRC-dead	MYO1	P08964	YHR023W	Y1339	AHYDAENAISALHSK	AHY(ph)DAENAISALHSK_3	TRUE	0.652545	0.56794	up	No	26.8	essential	No domain	68.17	0.549	0.394	ordered	0	0	0	0	na	na	na	na	-0.303487695633661	0.159866777685262
1712	vSRC-L317A-mut_vs_vSRC-vSRC-dead	INN1	P53901	YNL152W	Y316	AIGVTSLSYDEDDDDDDENDAFYSSSHR	AIGVTSLSYDEDDDDDDENDAFY(ph)SSSHR_3	TRUE	0.832678	0.778635	up	No	14.1	essential	No domain	42.33	0.796	0.775	disordered	0	0	0	0	na	na	na	na	0	0.0569930997876857
1713	vSRC-L317A-mut_vs_vSRC-vSRC-dead	MDG1	P53885	YNL173C	Y199	AIKPYEENHPK	AIKPY(ph)EENHPK_3	TRUE	0.527652	0.451879	up	No	79.6	non-essential	No domain	31.74	0.486	0.759	disordered	0	0	0	0	na	na	na	na	na	na
1714	vSRC-L317A-mut_vs_vSRC-vSRC-dead	PAM1	P37304	YDR251W	Y520	ALQQQQQYQQRPPK	ALQQQQQY(ph)QQRPPK_3	TRUE	1.34448	1.22679	up	No	86.4	non-essential	No domain	52.5	0.765	0.713	disordered	0	0	0	0	na	na	na	na	-1.01543151351548	0.55716070341779
1715	vSRC-L317A-mut_vs_vSRC-vSRC-dead	YLR419W	Q06698	YLR419W	Y826	ALSYDDDSVDERNNDDQYLKPR	ALSYDDDSVDERNNDDQY(ph)LKPR_4	TRUE	1.62251	1.43895	up	No	62.3	non-essential	No domain	60.27	0.431	0.562	ordered	0	0	0	0	na	na	na	na	-0.0872383919373873	0.126605033384694
1716	vSRC-L317A-mut_vs_vSRC-vSRC-dead	GAL80	P04387	YML051W	Y343	ANDFPLANGQQAPLDPGYDAGK	ANDFPLANGQQAPLDPGY(ph)DAGK_3	TRUE	1.23274	1.15087	up	No	11.8	non-essential	No domain	49.36	0.271	0.556	ordered	0	29	2	0	P04385 / P13045	3.938 / 1.26	na	na	-0.413141763715493	0.238421020766483
1717	vSRC-L317A-mut_vs_vSRC-vSRC-dead	NBA1	Q08229	YOL070C	Y396	ANHTSTSTNKQDDDMYEDIIEETPKK	ANHTSTSTNKQDDDMY(ph)EDIIEETPKK_4	TRUE	0.995105	0.930599	up	No	31.3	non-essential	No domain	64.84	0.894	0.811	disordered	0	0	0	0	na	na	na	na	-2.20403782977248	0.789098399619712
1718	vSRC-L317A-mut_vs_vSRC-vSRC-dead	NBA1	Q08229	YOL070C	Y396	ANHTSTSTNKQDDDMYEDIIEETPK	ANHTSTSTNKQDDDMY(ph)EDIIEETPK_3	TRUE	0.991649	0.880154	up	No	31.3	non-essential	No domain	64.84	0.894	0.811	disordered	0	0	0	0	na	na	na	na	-2.20403782977248	0.789098399619712
1719	vSRC-L317A-mut_vs_vSRC-vSRC-dead	YCK3	P39962	YER123W	Y354	ANLHGYGNPNPR	ANLHGY(ph)GNPNPR_3	TRUE	1.30974	1.24109	up	No	47.7	non-essential	No domain	45.47	0.02	0.427	ordered	0	0	0	0	na	na	na	na	0	0.215961026568229
1720	vSRC-L317A-mut_vs_vSRC-vSRC-dead	KKQ8	P36004	YKL168C	Y202	APYNYIDDYNKK	APYNYIDDY(ph)NKK_3	TRUE	0.476599	0.412837	up	No	13.3	non-essential	No domain	33.2	0.824	0.734	disordered	0	0	0	0	na	na	na	na	na	na
1721	vSRC-L317A-mut_vs_vSRC-vSRC-dead	SFT2	P38166	YBL102W	Y54	AQDIYQTLPVSR	AQDIY(ph)QTLPVSR_2	TRUE	2.17347	2.09835	up	No	28.5	non-essential	No domain	49.95	0.745	0.584	disordered	0	0	0	0	na	na	na	na	-3.17768924705773	0.63163052799216
1722	vSRC-L317A-mut_vs_vSRC-vSRC-dead	SFT2	P38166	YBL102W	Y54	AQDIYQTLPVSR	AQDIY(ph)QTLPVSR_3	TRUE	1.01512	0.924445	up	No	28.5	non-essential	No domain	49.95	0.745	0.584	disordered	0	0	0	0	na	na	na	na	-3.17768924705773	0.63163052799216
1723	vSRC-L317A-mut_vs_vSRC-vSRC-dead	OSH2	Q12451	YDL019C	Y583	AQYGPYK	AQY(ph)GPYK_2	TRUE	0.543735	0.467774	up	No	51.3	non-essential	No domain	51.18	0.525	0.431	ordered	0	0	0	0	na	na	na	na	-1.50670624266829	0.497086581862946
1724	vSRC-L317A-mut_vs_vSRC-vSRC-dead	MCD1	Q12158	YDL003W	Y65	ASGCDDESGDNEYITLR	ASGCDDESGDNEY(ph)ITLR_2	TRUE	1.05671	0.986479	up	No	29.3	essential	Rad21_Rec8_N:Family:No_clan	67.7	0.714	0.464	ordered	0	0	0	0	na	na	na	na	-0.573852272682995	0.469807440643111
1725	vSRC-L317A-mut_vs_vSRC-vSRC-dead	OM45	P16547	YIL136W	Y173	ASIEYER	ASIEY(ph)ER_1	TRUE	0.861113	0.718272	up	No	277	non-essential	No domain	62.77	0.212	0.434	ordered	0	0	0	0	na	na	na	na	-1.89354427525379	0.796406376654958
1726	vSRC-L317A-mut_vs_vSRC-vSRC-dead	OM45	P16547	YIL136W	Y173	ASIEYER	ASIEY(ph)ER_2	TRUE	2.77393	2.54191	up	No	277	non-essential	No domain	62.77	0.212	0.434	ordered	0	0	0	0	na	na	na	na	-1.89354427525379	0.796406376654958
1727	vSRC-L317A-mut_vs_vSRC-vSRC-dead	YEF3	P16521	YLR249W	Y638	AYEELSNTDLEFK	AY(ph)EELSNTDLEFK_2	TRUE	0.64372	0.579051	up	No	6832	essential	No domain	62.64	0.267	0.376	ordered	0	0	0	0	na	na	na	na	-4.19678003996668	0.846337620088446
1728	vSRC-L317A-mut_vs_vSRC-vSRC-dead	HXT7	P39004	YDR342C	Y42	AYGEGEEHEPVVEIPK	AY(ph)GEGEEHEPVVEIPK_3	TRUE	1.09066	1.0207	up	No	29.7	non-essential	No domain	45.44	0.835	0.652	disordered	0	0	0	0	na	na	na	na	0	0
1729	vSRC-L317A-mut_vs_vSRC-vSRC-dead	SCO2	P38072	YBR024W	Y116	AYGSVALGGPFNLTDFNGKPFTEENLK	AY(ph)GSVALGGPFNLTDFNGKPFTEENLK_3	TRUE	0.741176	0.60122	up	No	20.2	non-essential	No domain	51.93	0.933	0.361	ordered	0	0	0	0	na	na	na	na	-0.506185512215297	0.448661885604338
1730	vSRC-L317A-mut_vs_vSRC-vSRC-dead	NOT3	P06102	YIL038C	Y103	AYSNISLK	AY(ph)SNISLK_2	TRUE	0.817026	0.767588	up	No	61.5	non-essential	Not3:Family:No_clan	54.73	0.804	0.466	ordered	0	0	0	0	na	na	na	na	-2.38806437702628	0.822972096041531
1731	vSRC-L317A-mut_vs_vSRC-vSRC-dead	RTN1	Q04947	YDR233C	Y249	AYTSSAQVMPEVPQHEPSTTQEFNVDELSNELKK	AY(ph)TSSAQVMPEVPQHEPSTTQEFNVDELSNELKK_4	TRUE	1.75963	1.682	up	No	1085	non-essential	No domain	27.97	0.851	0.767	disordered	0	0	0	0	na	na	na	na	-0.484115835707629	0.344531808434596
1732	vSRC-L317A-mut_vs_vSRC-vSRC-dead	ADR1	P07248	YDR216W	Y330	AYVGANTNSK	AY(ph)VGANTNSK_2	TRUE	0.580436	0.541581	up	No	24.4	non-essential	No domain	25.04	0.898	0.762	disordered	0	0	0	0	na	na	na	na	0	0.0621916518250117
1733	vSRC-L317A-mut_vs_vSRC-vSRC-dead	INN1	P53901	YNL152W	Y343	DDMSNYSSSR	DDMSNY(ph)SSSR_2	TRUE	1.08023	1.02763	up	No	14.1	essential	No domain	48.56	0.902	0.798	disordered	0	0	0	0	na	na	na	na	-0.201963810738554	0.32338110403397
1734	vSRC-L317A-mut_vs_vSRC-vSRC-dead	BUD2	P33314	YKL092C	Y1049	DDYLTLPNSQGK	DDY(ph)LTLPNSQGK_2	TRUE	0.453142	0.423622	up	No	26.6	non-essential	No domain	27.49	0.808	0.763	disordered	0	0	0	0	na	na	na	na	0	0.0622346262105815
1735	vSRC-L317A-mut_vs_vSRC-vSRC-dead	RTN2	Q12443	YDL204W	Y341	DGDYNLVGSK	DGDY(ph)NLVGSK_2	TRUE	1.77153	1.67396	up	No	74.3	non-essential	No domain	59.43	0.796	0.633	disordered	0	0	0	0	na	na	na	na	0	NaN
1736	vSRC-L317A-mut_vs_vSRC-vSRC-dead	FLC1	Q08967	YPL221W	Y631	DHTENWEYELK	DHTENWEY(ph)ELK_3	TRUE	0.449204	0.380671	up	No	37.5	non-essential	No domain	55.33	0.639	0.585	disordered	0	0	0	0	na	na	na	na	-0.189220490104243	0.15437221964013
1737	vSRC-L317A-mut_vs_vSRC-vSRC-dead	LEU4	P06208	YNL104C	Y407	DIGRDYEAVIR	DIGRDY(ph)EAVIR_3	TRUE	1.03781	0.962268	up	No	321	non-essential	No domain	64.7	0.094	0.251	ordered	0	0	0	0	na	na	na	na	-3.26111542952499	0.676055139550715
1738	vSRC-L317A-mut_vs_vSRC-vSRC-dead	CHS1	P08004	YNL192W	Y93	DIYGGFVNHHR	DIY(ph)GGFVNHHR_3	TRUE	1.2423	1.19044	up	No	27.4	non-essential	No domain	31.4	0.894	0.79	disordered	0	0	0	0	na	na	na	na	0	0.168730506028583
1739	vSRC-L317A-mut_vs_vSRC-vSRC-dead	FAB1	P34756	YFR019W	Y1682	DKYQAIR	DKY(ph)QAIR_2	TRUE	0.471052	0.445343	up	No	10.9	non-essential	No domain	50.43	0.4	0.45	ordered	0	0	0	0	na	na	na	na	-0.958721997283588	0.659017908723281
1740	vSRC-L317A-mut_vs_vSRC-vSRC-dead	PUB1	P32588	YNL016W	Y249	DNNNNNNYQQR	DNNNNNNY(ph)QQR_2	TRUE	0.611315	0.514844	up	No	340	non-essential	No domain	43.47	0.741	0.738	disordered	0	0	0	0	na	na	na	na	0	0.0786660469439926
1741	vSRC-L317A-mut_vs_vSRC-vSRC-dead	YAP1802	P53309	YGR241C	Y132	DNYSSLK	DNY(ph)SSLK_2	TRUE	0.638693	0.542871	up	No	34.3	non-essential	ANTH:Domain:CL0009	63.95	0.051	0.351	ordered	0	0	0	0	na	na	na	na	-0.882388805002366	0.496591924035162
1742	vSRC-L317A-mut_vs_vSRC-vSRC-dead	TIF35	Q04067	YDR429C	Y181	DPSSDAYRDSR	DPSSDAY(ph)RDSR_2	TRUE	1.36473	1.3467	up	No	93.3	essential	No domain	50.61	0.62	0.542	ordered	0	0	0	0	na	na	na	na	-1.11691989395493	0.328943573969047
1743	vSRC-L317A-mut_vs_vSRC-vSRC-dead	ATG18	P43601	YFR021W	Y200	DQQDAGHSDISDLDQYSSFTK	DQQDAGHSDISDLDQY(ph)SSFTK_3	TRUE	1.83332	1.69216	up	No	20.5	essential	No domain	33.26	0.937	0.765	disordered	0	0	0	0	na	na	na	na	-0.271254117668141	0.170754816296452
1744	vSRC-L317A-mut_vs_vSRC-vSRC-dead	BUD14	P27637	YAR014C	Y491	DREDDYNANR	DREDDY(ph)NANR_2	TRUE	0.605208	0.536811	up	No	31.8	non-essential	No domain	48.06	0.737	0.765	disordered	0	0	0	0	na	na	na	na	0	0.0497812875004838
1745	vSRC-L317A-mut_vs_vSRC-vSRC-dead	NBA1	Q08229	YOL070C	Y119	DSNSLYSLKEPVSK	DSNSLY(ph)SLKEPVSK_2	TRUE	1.47887	1.37856	up	No	31.3	non-essential	No domain	41.6	0.824	0.771	disordered	0	0	0	0	na	na	na	na	0	0.0403000052817831
1746	vSRC-L317A-mut_vs_vSRC-vSRC-dead	NBA1	Q08229	YOL070C	Y119	DSNSLYSLKEPVSK	DSNSLY(ph)SLKEPVSK_3	TRUE	1.51087	1.46215	up	No	31.3	non-essential	No domain	41.6	0.824	0.771	disordered	0	0	0	0	na	na	na	na	0	0.0403000052817831
1747	vSRC-L317A-mut_vs_vSRC-vSRC-dead	AKR1	P39010	YDR264C	Y695	DSTGHNVYSITSR	DSTGHNVY(ph)SITSR_2	TRUE	1.10155	0.999343	up	No	51	non-essential	No domain	46.65	0.514	0.366	ordered	0	0	0	0	na	na	na	na	-0.0150328744246448	0.0726345530976501
1748	vSRC-L317A-mut_vs_vSRC-vSRC-dead	AKR1	P39010	YDR264C	Y695	DSTGHNVYSITSR	DSTGHNVY(ph)SITSR_3	TRUE	1.3965	1.27811	up	No	51	non-essential	No domain	46.65	0.514	0.366	ordered	0	0	0	0	na	na	na	na	-0.0150328744246448	0.0726345530976501
1749	vSRC-L317A-mut_vs_vSRC-vSRC-dead	RTN2	Q12443	YDL204W	Y270	DSYSTSQYNR	DSYSTSQY(ph)NR_2	TRUE	1.10357	1.01811	up	No	74.3	non-essential	No domain	35.4	0.902	0.811	disordered	0	0	0	0	na	na	na	na	0	NaN
1750	vSRC-L317A-mut_vs_vSRC-vSRC-dead	YSC84	P32793	YHR016C	Y347	DTEYSRPNHSGR	DTEY(ph)SRPNHSGR_3	TRUE	1.19072	1.15121	up	No	7.74	non-essential	No domain	35.82	0.824	0.78	disordered	0	0	0	0	na	na	na	na	-0.0434626403362277	0.0877548721414892
1751	vSRC-L317A-mut_vs_vSRC-vSRC-dead	NOG2	P53742	YNR053C	Y104	DTYQVLLR	DTY(ph)QVLLR_2	TRUE	0.735366	0.668504	up	No	341	essential	NGP1NT:Domain:No_clan	56.23	0.537	0.402	ordered	0	0	0	1	na	na	RPF2	-0.368640000000002	-3.98054426088461	0.748551313295424
1752	vSRC-L317A-mut_vs_vSRC-vSRC-dead	LEU4	P06208	YNL104C	Y407	DYEAVIR	DY(ph)EAVIR_2	TRUE	0.909024	0.881086	up	No	321	non-essential	No domain	64.7	0.094	0.251	ordered	0	0	0	0	na	na	na	na	-3.26111542952499	0.676055139550715
1753	vSRC-L317A-mut_vs_vSRC-vSRC-dead	SPC42	P36094	YKL042W	Y38	DYNDVGSR	DY(ph)NDVGSR_2	TRUE	1.37846	1.29167	up	No	22	essential	No domain	44.78	0.761	0.705	disordered	0	0	0	0	na	na	na	na	-1.03363392813611	0.572543820886729
1754	vSRC-L317A-mut_vs_vSRC-vSRC-dead	SSD1	P24276	YDR293C	Y298	DYNSFNTLEPPAIFQQGHK	DY(ph)NSFNTLEPPAIFQQGHK_3	TRUE	1.02201	1.00586	up	No	91.5	non-essential	No domain	27.3	0.678	0.767	disordered	0	0	0	0	na	na	na	na	-0.313397231952466	0.224318746577939
1755	vSRC-L317A-mut_vs_vSRC-vSRC-dead	CHS1	P08004	YNL192W	Y233	DYYDDPEGGYIDQR	DY(ph)YDDPEGGYIDQR_2	TRUE	0.907825	0.840867	up	No	27.4	non-essential	No domain	29.93	0.776	0.75	disordered	0	0	0	0	na	na	na	na	0	0.168730506028583
1756	vSRC-L317A-mut_vs_vSRC-vSRC-dead	STM1	P39015	YLR150W	Y187	EAYVPATK	EAY(ph)VPATK_2	TRUE	1.59178	1.51113	up	No	1375	non-essential	No domain	50.62	0.875	0.788	disordered	0	0	0	0	na	na	na	na	-1.85031617132563	0.627904734355414
1757	vSRC-L317A-mut_vs_vSRC-vSRC-dead	SAS3	P34218	YBL052C	Y392	EDTENHPYQNAAK	EDTENHPY(ph)QNAAK_2	TRUE	0.484107	0.428705	up	No	12.1	non-essential	MOZ_SAS:Family:CL0257	51.84	0.871	0.292	ordered	0	0	0	0	na	na	na	na	0	0.0799073348995041
1758	vSRC-L317A-mut_vs_vSRC-vSRC-dead	SAS3	P34218	YBL052C	Y392	EDTENHPYQNAAK	EDTENHPY(ph)QNAAK_3	TRUE	0.526043	0.486323	up	No	12.1	non-essential	MOZ_SAS:Family:CL0257	51.84	0.871	0.292	ordered	0	0	0	0	na	na	na	na	0	0.0799073348995041
1759	vSRC-L317A-mut_vs_vSRC-vSRC-dead	SMF1	P38925	YOL122C	Y62	EDTYVSKR	EDTY(ph)VSKR_2	TRUE	0.824795	0.711785	up	No	5	non-essential	No domain	46.19	0.855	0.679	disordered	0	0	0	0	na	na	na	na	0	0.0838559069895181
1760	vSRC-L317A-mut_vs_vSRC-vSRC-dead	TPA1	P40032	YER049W	Y579	EDVEDASVYR	EDVEDASVY(ph)R_2	TRUE	1.18763	1.14546	up	No	117	non-essential	Ofd1_CTDD:Domain:CL0029	40.77	0.302	0.539	ordered	0	0	0	0	na	na	na	na	-2.75858123737355	0.770941498712236
1761	vSRC-L317A-mut_vs_vSRC-vSRC-dead	MPS3	P47069	YJL019W	Y21	EEAGAANEQMPYNK	EEAGAANEQMPY(ph)NK_2	TRUE	0.963283	0.85932	up	No	31.1	essential	No domain	29.81	0.502	0.578	ordered	0	0	0	1	na	na	NDJ1	1.849	na	na
1762	vSRC-L317A-mut_vs_vSRC-vSRC-dead	TIF3	P34167	YPR163C	Y101	EEYPVPDAPPYR	EEYPVPDAPPY(ph)R_2	FALSE	0.624052	0.536108	up	No	434	non-essential	No domain	69.48	0.102	0.399	ordered	0	0	0	0	na	na	na	na	-2.350944384039	0.780599903241413
1763	vSRC-L317A-mut_vs_vSRC-vSRC-dead	GLY1	P37303	YEL046C	Y365	EHPFDCNGPTQIYR	EHPFDCNGPTQIY(ph)R_2	TRUE	1.86706	1.78833	up	No	1413	non-essential	No domain	34.7	0.757	0.526	ordered	0	0	0	0	na	na	na	na	-0.0204091439841892	0.116598639455782
1764	vSRC-L317A-mut_vs_vSRC-vSRC-dead	GLY1	P37303	YEL046C	Y365	EHPFDCNGPTQIYR	EHPFDCNGPTQIY(ph)R_3	TRUE	1.93798	1.8509	up	No	1413	non-essential	No domain	34.7	0.757	0.526	ordered	0	0	0	0	na	na	na	na	-0.0204091439841892	0.116598639455782
1765	vSRC-L317A-mut_vs_vSRC-vSRC-dead	PAL1	Q05518	YDR348C	Y200	EHSNSGTYISR	EHSNSGTY(ph)ISR_2	TRUE	1.93843	1.62092	up	No	35.5	non-essential	No domain	45.1	0.729	0.758	disordered	0	0	0	0	na	na	na	na	-0.306135194914329	0.361674579197238
1766	vSRC-L317A-mut_vs_vSRC-vSRC-dead	SLT2	Q00772	YHR030C	Y34	EIGHGAYGIVCSAR	EIGHGAY(ph)GIVCSAR_3	TRUE	1.51327	1.34944	up	No	70.3	non-essential	Pkinase:Domain:CL0016	68.46	0.235	0.322	ordered	0	0	0	0	na	na	na	na	-3.73668605869493	0.852105778648384
1767	vSRC-L317A-mut_vs_vSRC-vSRC-dead	NEO1	P40527	YIL048W	Y165	EIHPDTTPVYDR	EIHPDTTPVY(ph)DR_3	FALSE	0.481741	0.401879	up	No	27	essential	PhoLip_ATPase_N:Family:No_clan	46.68	0.847	0.377	ordered	0	0	0	0	na	na	na	na	-0.0410647707342343	0.1624674196351
1768	vSRC-L317A-mut_vs_vSRC-vSRC-dead	IDS2	P46958	YJL146W	Y94	EKSDQQQQDYQLFK	EKSDQQQQDY(ph)QLFK_3	TRUE	0.473713	0.404052	up	No	28	non-essential	No domain	28.61	0.82	0.798	disordered	0	0	0	0	na	na	na	na	-2.52350486915943	0.883384932920537
1769	vSRC-L317A-mut_vs_vSRC-vSRC-dead	TY1B-PR1	P0C2I9	#N/A	Y1172	ELPPINSHQTNSSLGGIGDSNAYTTINSK	ELPPINSHQTNSSLGGIGDSNAY(ph)TTINSK_3	TRUE	1.55882	1.43951	up	No	#N/A	non-essential	No domain	25.89	0.867	0.736	disordered	0	0	0	0	na	na	na	na	0	0.246693260550073
1770	vSRC-L317A-mut_vs_vSRC-vSRC-dead	KIN1	P13185	YDR122W	Y620	EMEYALSPTPQGNDYQQFR	EMEYALSPTPQGNDY(ph)QQFR_3	TRUE	0.932509	0.857929	up	No	41.7	non-essential	No domain	30.76	0.957	0.787	disordered	0	0	0	0	na	na	na	na	na	na
1771	vSRC-L317A-mut_vs_vSRC-vSRC-dead	TGL4	P36165	YKR089C	Y710	ENASTYGR	ENASTY(ph)GR_2	TRUE	0.869813	0.756443	up	No	22.2	non-essential	No domain	34.6	0.859	0.785	disordered	0	0	0	0	na	na	na	na	-0.18679017960332	0.383836044694031
1772	vSRC-L317A-mut_vs_vSRC-vSRC-dead	GYP5	Q12344	YPL249C	Y148	ENEKVYADTK	ENEKVY(ph)ADTK_2	TRUE	0.784529	0.715473	up	No	27.9	non-essential	No domain	33.77	0.82	0.76	disordered	0	0	0	0	na	na	na	na	0	0.13653647752395
1773	vSRC-L317A-mut_vs_vSRC-vSRC-dead	LTE1	P07866	YAL024C	Y736	ENQESEYESTK	ENQESEY(ph)ESTK_2	TRUE	0.479138	0.456813	up	No	16.1	non-essential	No domain	29.6	0.725	0.714	disordered	0	0	0	0	na	na	na	na	0	0.0248596328714293
1774	vSRC-L317A-mut_vs_vSRC-vSRC-dead	DEF1	P35732	YKL054C	Y102	EQQHSYVPQQHLPNPEDDITYK	EQQHSYVPQQHLPNPEDDITY(ph)K_4	TRUE	1.41553	1.24909	up	No	593	non-essential	No domain	45.25	0.733	0.729	disordered	0	0	0	0	na	na	na	na	-0.147370832984257	0.163414634146341
1775	vSRC-L317A-mut_vs_vSRC-vSRC-dead	HEL2	Q05580	YDR266C	Y339	ERDDYDLPSISSLPGSSSGSR	ERDDY(ph)DLPSISSLPGSSSGSR_3	TRUE	1.48721	1.45355	up	No	64	non-essential	No domain	44.69	0.71	0.802	disordered	0	0	0	0	na	na	na	na	-0.447619277001591	0.280460149259885
1776	vSRC-L317A-mut_vs_vSRC-vSRC-dead	ASK10	P48361	YGR097W	Y1037	ESPYQTLK	ESPY(ph)QTLK_2	TRUE	1.74382	1.55746	up	No	47.6	non-essential	No domain	27.68	0.878	0.807	disordered	0	0	0	0	na	na	na	na	-0.324287599948455	0.298652113570605
1777	vSRC-L317A-mut_vs_vSRC-vSRC-dead	MTF2	P10849	YDL044C	Y130	ETAGNDYVYER	ETAGNDYVY(ph)ER_2	TRUE	1.3837	1.37126	up	No	22.5	non-essential	No domain	36.58	0.624	0.622	disordered	0	0	0	0	na	na	na	na	-0.243258673564346	0.199441272926029
1778	vSRC-L317A-mut_vs_vSRC-vSRC-dead	RBS1	Q05672	YDL189W	Y140	EVGNECDYKIDGNTR	EVGNECDY(ph)KIDGNTR_3	TRUE	0.749071	0.627417	up	No	27.3	non-essential	No domain	50.07	0.827	0.791	disordered	0	0	0	0	na	na	na	na	na	na
1779	vSRC-L317A-mut_vs_vSRC-vSRC-dead	SPO14	P36126	YKR031C	Y1262	EVGREDENVYEK	EVGREDENVY(ph)EK_2	TRUE	0.594363	0.556174	up	No	21.7	non-essential	No domain	37.37	0.118	0.465	ordered	0	0	0	0	na	na	na	na	-0.0682748104597171	0.234150679710329
1780	vSRC-L317A-mut_vs_vSRC-vSRC-dead	SPO14	P36126	YKR031C	Y1262	EVGREDENVYEK	EVGREDENVY(ph)EK_3	TRUE	0.813221	0.72503	up	No	21.7	non-essential	No domain	37.37	0.118	0.465	ordered	0	0	0	0	na	na	na	na	-0.0682748104597171	0.234150679710329
1781	vSRC-L317A-mut_vs_vSRC-vSRC-dead	GCN1	P33892	YGL195W	Y767	EYETLMWEQK	EY(ph)ETLMWEQK_2	TRUE	0.964635	0.898559	up	No	347	non-essential	No domain	55.14	0.247	0.499	ordered	0	0	0	0	na	na	na	na	-2.09574487709517	0.69967789915387
1782	vSRC-L317A-mut_vs_vSRC-vSRC-dead	PKC1	P24583	YBL105C	Y86	EYGFLSTK	EY(ph)GFLSTK_2	TRUE	1.36813	1.31834	up	No	40.5	essential	No domain	27.8	0.824	0.711	disordered	0	0	0	0	na	na	na	na	-0.0622558812710389	0.112578720192466
1783	vSRC-L317A-mut_vs_vSRC-vSRC-dead	NBP1	P52919	YLR457C	Y24	EYGSLDEVR	EY(ph)GSLDEVR_2	TRUE	0.827538	0.762498	up	No	17.2	essential	NBP1:Family:No_clan	59.51	0.725	0.612	disordered	0	0	0	0	na	na	na	na	-1.45068633852184	0.518007152956833
1784	vSRC-L317A-mut_vs_vSRC-vSRC-dead	MGM101	P32787	YJR144W	Y65	EYSSGINSK	EY(ph)SSGINSK_2	TRUE	1.32032	1.18543	up	No	88	non-essential	No domain	53.01	0.667	0.569	ordered	0	0	0	0	na	na	na	na	0	0.185185185185185
1785	vSRC-L317A-mut_vs_vSRC-vSRC-dead	NUR1	Q12066	YDL089W	Y200	EYYEDIYK	EYYEDIY(ph)K_2	TRUE	0.618594	0.523404	up	No	8.1	essential	No domain	50.46	0.6	0.437	ordered	0	0	0	0	na	na	na	na	-0.659888955980896	0.539476553980371
1786	vSRC-L317A-mut_vs_vSRC-vSRC-dead	BET1	P22804	YIL004C	Y11	FAGGNAYQR	FAGGNAY(ph)QR_2	TRUE	0.930843	0.807937	up	No	12.7	essential	No domain	49.53	0.827	0.825	disordered	0	0	0	0	na	na	na	na	-0.727824196362937	0.225980301059283
1787	vSRC-L317A-mut_vs_vSRC-vSRC-dead	RSP5	P39940	YER125W	Y496	FDGEEGLDYGGVSR	FDGEEGLDY(ph)GGVSR_2	TRUE	1.66477	1.52656	up	No	59.2	essential	No domain	58.52	0.765	0.263	ordered	0	155	0	0	na	na	na	na	-4.02030134044376	0.817072774000455
1788	vSRC-L317A-mut_vs_vSRC-vSRC-dead	MET18	P40469	YIL128W	Y326	FEIMQNSEGNENTLLNPYNK	FEIMQNSEGNENTLLNPY(ph)NK_3	TRUE	1.27747	1.2223	up	No	59.4	non-essential	No domain	32.82	0.635	0.503	ordered	0	0	0	0	na	na	na	na	-0.0622398222624926	0.0394877812356512
1789	vSRC-L317A-mut_vs_vSRC-vSRC-dead	UBP15	P50101	YMR304W	Y406	FEYDFNYDQMVK	FEYDFNY(ph)DQMVK_2	TRUE	0.811988	0.735941	up	No	62.8	non-essential	UCH:Family:CL0125	58.18	0.58	0.246	ordered	0	0	0	0	na	na	na	na	-1.08592612299603	0.530379882289995
1790	vSRC-L317A-mut_vs_vSRC-vSRC-dead	MOT1	P32333	YPL082C	Y368	FGDYVYDTVVAPVR	FGDYVY(ph)DTVVAPVR_2	TRUE	1.34762	1.24115	up	No	82.2	essential	No domain	59.98	0.843	0.186	ordered	0	0	0	0	na	na	na	na	-1.76006311053522	0.6281492760366
1791	vSRC-L317A-mut_vs_vSRC-vSRC-dead	SKG6	P32900	YHR149C	Y327	FGKDDDNYELQDIR	FGKDDDNY(ph)ELQDIR_3	TRUE	0.816956	0.726227	up	No	19.6	non-essential	No domain	44.03	0.91	0.783	disordered	0	0	0	0	na	na	na	na	-0.154469736150206	0.299515510882927
1792	vSRC-L317A-mut_vs_vSRC-vSRC-dead	NAB6	Q03735	YML117W	Y765	FIHDPQYK	FIHDPQY(ph)K_2	TRUE	0.810935	0.70052	up	No	50.8	non-essential	No domain	66.2	0.11	0.432	ordered	0	0	0	0	na	na	na	na	-2.1905138460838	0.823970762640076
1793	vSRC-L317A-mut_vs_vSRC-vSRC-dead	PBP1	P53297	YGR178C	Y398	FKVPYDIPK	FKVPY(ph)DIPK_2	TRUE	0.982218	0.898191	up	No	118	non-essential	No domain	59.93	0.776	0.617	disordered	0	0	0	0	na	na	na	na	-1.93493222703758	0.779169755374351
1794	vSRC-L317A-mut_vs_vSRC-vSRC-dead	ISW1	P38144	YBR245C	Y743	FNQDSAYEWNGQDFK	FNQDSAY(ph)EWNGQDFK_2	TRUE	0.750072	0.684108	up	No	160	non-essential	No domain	41.22	0.361	0.522	ordered	0	0	0	0	na	na	na	na	-1.74971617707958	0.577218141541331
1795	vSRC-L317A-mut_vs_vSRC-vSRC-dead	YGR250C	P53316	YGR250C	Y668	FQNFQPHNDYHK	FQNFQPHNDY(ph)HK_3	TRUE	0.505505	0.412072	up	No	59.8	non-essential	No domain	27.23	0.827	0.648	disordered	0	0	0	0	na	na	na	na	-0.50272418716122	0.323973047850327
1796	vSRC-L317A-mut_vs_vSRC-vSRC-dead	YPT1	P01123	YFL038C	Y37	FSDDTYTNDYISTIGVDFK	FSDDTYTNDY(ph)ISTIGVDFK_2	TRUE	1.71765	1.56887	up	No	108	essential	Ras:Domain:CL0023	69.09	0.608	0.364	ordered	0	3	0	0	na	na	na	na	-0.419370476665355	0.55468646427151
1797	vSRC-L317A-mut_vs_vSRC-vSRC-dead	YPT1	P01123	YFL038C	Y37	FSDDTYTNDYISTIGVDFK	FSDDTYTNDY(ph)ISTIGVDFK_3	TRUE	1.35055	1.21438	up	No	108	essential	Ras:Domain:CL0023	69.09	0.608	0.364	ordered	0	3	0	0	na	na	na	na	-0.419370476665355	0.55468646427151
1798	vSRC-L317A-mut_vs_vSRC-vSRC-dead	GWT1	P47026	YJL091C	Y108	FTSSSKPSNPIYNK	FTSSSKPSNPIY(ph)NK_3	TRUE	0.749643	0.693693	up	No	24.3	essential	No domain	50.54	0.592	0.569	ordered	0	0	0	0	na	na	na	na	-0.104391341578122	0.0638263579218825
1799	vSRC-L317A-mut_vs_vSRC-vSRC-dead	CHS2	P14180	YBR038W	Y27	FYANANSNSR	FY(ph)ANANSNSR_2	TRUE	0.799173	0.74567	up	No	5.35	essential	No domain	28.98	0.863	0.837	disordered	0	0	0	0	na	na	na	na	0	0.0326874197163082
1800	vSRC-L317A-mut_vs_vSRC-vSRC-dead	STO1	P34160	YMR125W	Y16	GDFDEDENYRDFRPR	GDFDEDENY(ph)RDFRPR_3	TRUE	1.36163	1.28228	up	No	110	non-essential	No domain	38.87	0.91	0.797	disordered	0	0	0	0	na	na	na	na	-1.85352743549538	0.665871705497462
1801	vSRC-L317A-mut_vs_vSRC-vSRC-dead	USA1	Q03714	YML029W	Y447	GDYGEIKIPISSNDYR	GDY(ph)GEIKIPISSNDYR_3	TRUE	0.71474	0.695267	up	No	15	non-essential	No domain	55.77	0.898	0.459	ordered	0	0	0	0	na	na	na	na	0	0.0223948667945775
1802	vSRC-L317A-mut_vs_vSRC-vSRC-dead	HRB1	P38922	YNL004W	Y139	GDYGPLLAR	GDY(ph)GPLLAR_2	TRUE	0.798218	0.758497	up	No	58.3	non-essential	No domain	49.67	0.525	0.622	disordered	0	0	0	0	na	na	na	na	-1.45738732143555	0.709954200243492
1803	vSRC-L317A-mut_vs_vSRC-vSRC-dead	PAM16	P42949	YJL104W	Y50	GEYGGITLDESCK	GEY(ph)GGITLDESCK_2	TRUE	1.75982	1.65241	up	No	124	essential	Pam16:Family:CL0392	58.97	0.349	0.461	ordered	0	0	0	0	na	na	na	na	-0.947839564609808	0.370671378091873
1804	vSRC-L317A-mut_vs_vSRC-vSRC-dead	PIL1	P53252	YGR086C	Y40	GGLAYSFR	GGLAY(ph)SFR_2	TRUE	1.61377	1.57775	up	No	661	non-essential	Pil1:Family:No_clan	54.26	0.439	0.567	ordered	0	0	0	0	na	na	na	na	-1.23651655514683	0.371239797901283
1805	vSRC-L317A-mut_vs_vSRC-vSRC-dead	ATG2	P53855	YNL242W	Y1542	GGPSAAAVYVAR	GGPSAAAVY(ph)VAR_2	TRUE	0.989058	0.892559	up	No	12.4	essential	ATG_C:Family:No_clan	65.82	0.196	0.403	ordered	0	0	0	0	na	na	na	na	-0.403651423193142	0.491575358336919
1806	vSRC-L317A-mut_vs_vSRC-vSRC-dead	MSC2	Q03455	YDR205W	Y284	GGQEDEYCR	GGQEDEY(ph)CR_2	TRUE	1.20116	1.11297	up	No	16.5	non-essential	No domain	42.22	0.349	0.387	ordered	0	0	0	0	na	na	na	na	0	0.0952660982064099
1807	vSRC-L317A-mut_vs_vSRC-vSRC-dead	RPG1	P38249	YBR079C	Y683	GHVYIDPNEAK	GHVY(ph)IDPNEAK_2	TRUE	0.549308	0.4707	up	No	1295	essential	No domain	56.31	0.69	0.569	ordered	0	0	0	0	na	na	na	na	-0.964845315740552	0.255351681957186
1808	vSRC-L317A-mut_vs_vSRC-vSRC-dead	ERV29	P53337	YGR284C	Y22	GPIGNFGGMPMSSSQGPYSGGAQFR	GPIGNFGGMPM(ox)SSSQGPY(ph)SGGAQFR_3	TRUE	1.75513	1.54723	up	No	96.6	non-essential	No domain	41.51	0.886	0.813	disordered	0	0	0	0	na	na	na	na	-0.127904764722375	0.115217945449911
1809	vSRC-L317A-mut_vs_vSRC-vSRC-dead	ERV29	P53337	YGR284C	Y22	GPIGNFGGMPMSSSQGPYSGGAQFR	GPIGNFGGMPMSSSQGPY(ph)SGGAQFR_3	TRUE	2.03126	1.85406	up	No	96.6	non-essential	No domain	41.51	0.886	0.813	disordered	0	0	0	0	na	na	na	na	-0.127904764722375	0.115217945449911
1810	vSRC-L317A-mut_vs_vSRC-vSRC-dead	YGL140C	P53120	YGL140C	Y1012	GQANTTANPHEYVLK	GQANTTANPHEY(ph)VLK_3	TRUE	1.15516	1.04828	up	No	22	non-essential	No domain	66.9	0.067	0.33	ordered	0	0	0	0	na	na	na	na	-0.556677989551684	0.345383087155567
1811	vSRC-L317A-mut_vs_vSRC-vSRC-dead	NTH1	P32356	YDR001C	Y88	GSEDDTYSSSQGNRR	GSEDDTY(ph)SSSQGNRR_2	TRUE	0.611367	0.585343	up	No	83.7	non-essential	No domain	55.55	0.455	0.516	ordered	0	0	0	0	na	na	na	na	-0.0329275917330127	0.067737185330622
1812	vSRC-L317A-mut_vs_vSRC-vSRC-dead	NTH1	P32356	YDR001C	Y88	GSEDDTYSSSQGNRR	GSEDDTY(ph)SSSQGNRR_3	TRUE	1.40712	1.31175	up	No	83.7	non-essential	No domain	55.55	0.455	0.516	ordered	0	0	0	0	na	na	na	na	-0.0329275917330127	0.067737185330622
1813	vSRC-L317A-mut_vs_vSRC-vSRC-dead	NTH1	P32356	YDR001C	Y88	GSEDDTYSSSQGNR	GSEDDTY(ph)SSSQGNR_2	TRUE	2.16072	2.03054	up	No	83.7	non-essential	No domain	55.55	0.455	0.516	ordered	0	0	0	0	na	na	na	na	-0.0329275917330127	0.067737185330622
1814	vSRC-L317A-mut_vs_vSRC-vSRC-dead	YIP5	P53108	YGL161C	Y51	GSEFYNTTGSK	GSEFY(ph)NTTGSK_2	TRUE	1.00074	0.945631	up	No	14.7	non-essential	No domain	38.44	0.839	0.822	disordered	0	0	0	0	na	na	na	na	-0.29812888900096	0.149268956137368
1815	vSRC-L317A-mut_vs_vSRC-vSRC-dead	SEC9	P40357	YGR009C	Y115	GSSGTQDLGNGAESNSMQDPYAIENDDYR	GSSGTQDLGNGAESNSMQDPY(ph)AIENDDYR_3	TRUE	1.71085	1.58	up	No	9.6	essential	No domain	46.51	0.796	0.776	disordered	0	0	0	0	na	na	na	na	-2.73661849454536	0.883071113908118
1816	vSRC-L317A-mut_vs_vSRC-vSRC-dead	YLR149C	Q99296	YLR149C	Y542	GSSSSDVAHPYK	GSSSSDVAHPY(ph)K_2	TRUE	1.14206	1.06894	up	No	7.01	non-essential	No domain	32.18	0.729	0.727	disordered	0	0	0	0	na	na	na	na	-0.0567868271786643	0.0814891569831989
1817	vSRC-L317A-mut_vs_vSRC-vSRC-dead	FBP26	P32604	YJL155C	Y3	GYSTISNDNDIK	GY(ph)STISNDNDIK_2	TRUE	1.53252	1.45621	up	No	31.7	non-essential	6PF2K:Domain:CL0023	32.32	0.91	0.668	disordered	0	0	0	0	na	na	na	na	0	0.0220695277470447
1818	vSRC-L317A-mut_vs_vSRC-vSRC-dead	SLT2	Q00772	YHR030C	Y192	GYSENPVENSQFLTEYVATR	GYSENPVENSQFLTEY(ph)VATR_3	TRUE	1.65605	1.52252	up	Yes	70.3	non-essential	Pkinase:Domain:CL0016	53.59	0.22	0.246	ordered	0	23	0	0	na	na	na	na	-3.7233372164906	0.850582217869191
1819	vSRC-L317A-mut_vs_vSRC-vSRC-dead	IML1	P47170	YJR138W	Y834	HDDSNTYSLTQQLK	HDDSNTY(ph)SLTQQLK_3	TRUE	1.05477	1.00999	up	No	13.4	non-essential	No domain	29.46	0.773	0.667	disordered	0	0	0	0	na	na	na	na	-0.280192626119378	0.211316992106356
1820	vSRC-L317A-mut_vs_vSRC-vSRC-dead	CCC1	P47818	YLR220W	Y57	HDNLSSSSSDIIYGR	HDNLSSSSSDIIY(ph)GR_2	TRUE	0.545218	0.498475	up	No	31.4	non-essential	No domain	29.86	0.863	0.807	disordered	0	0	0	0	na	na	na	na	-0.593003579746001	0.400752125572269
1821	vSRC-L317A-mut_vs_vSRC-vSRC-dead	CCC1	P47818	YLR220W	Y57	HDNLSSSSSDIIYGR	HDNLSSSSSDIIY(ph)GR_3	TRUE	1.03488	0.989148	up	No	31.4	non-essential	No domain	29.86	0.863	0.807	disordered	0	0	0	0	na	na	na	na	-0.593003579746001	0.400752125572269
1822	vSRC-L317A-mut_vs_vSRC-vSRC-dead	RET2	P43621	YFR051C	Y186	HGFMSSNGDYDGANR	HGFM(ox)SSNGDY(ph)DGANR_3	TRUE	0.913606	0.793129	up	No	190	essential	No domain	37.71	0.835	0.718	disordered	0	0	0	0	na	na	na	na	-0.0057462976102925	0.00887388473595374
1823	vSRC-L317A-mut_vs_vSRC-vSRC-dead	RET2	P43621	YFR051C	Y186	HGFMSSNGDYDGANR	HGFMSSNGDY(ph)DGANR_2	TRUE	0.857254	0.780839	up	No	190	essential	No domain	37.71	0.835	0.718	disordered	0	0	0	0	na	na	na	na	-0.0057462976102925	0.00887388473595374
1824	vSRC-L317A-mut_vs_vSRC-vSRC-dead	RET2	P43621	YFR051C	Y186	HGFMSSNGDYDGANR	HGFMSSNGDY(ph)DGANR_3	TRUE	0.906355	0.787576	up	No	190	essential	No domain	37.71	0.835	0.718	disordered	0	0	0	0	na	na	na	na	-0.0057462976102925	0.00887388473595374
1825	vSRC-L317A-mut_vs_vSRC-vSRC-dead	PTK2	P47116	YJR059W	Y119	HNNNPYLNSPSDILGTGTGIASTR	HNNNPY(ph)LNSPSDILGTGTGIASTR_3	TRUE	1.86201	1.87238	up	No	67.2	non-essential	No domain	30.84	0.749	0.742	disordered	0	0	0	0	na	na	na	na	-0.0587838211109957	0.35985701045942
1826	vSRC-L317A-mut_vs_vSRC-vSRC-dead	SPO14	P36126	YKR031C	Y203	HNQHQHQQVNEEDLYTQR	HNQHQHQQVNEEDLY(ph)TQR_4	TRUE	1.32581	1.13329	up	No	21.7	non-essential	No domain	58.66	0.235	0.505	ordered	0	0	0	0	na	na	na	na	-0.448106188055869	0.432187777918943
1827	vSRC-L317A-mut_vs_vSRC-vSRC-dead	DEF1	P35732	YKL054C	Y122	HNSSNNYTQAR	HNSSNNY(ph)TQAR_2	TRUE	0.628244	0.513936	up	No	593	non-essential	No domain	44.19	0.761	0.71	disordered	0	0	0	0	na	na	na	na	-0.396050580754867	0.333776792313378
1828	vSRC-L317A-mut_vs_vSRC-vSRC-dead	DIP2	Q12220	YLR129W	Y924	HNYEFVDEYDQQEK	HNYEFVDEY(ph)DQQEK_3	TRUE	0.890757	0.88098	up	No	130	essential	No domain	62.89	0.776	0.608	disordered	0	0	0	0	na	na	na	na	-0.0682812645657087	0.141266430385399
1829	vSRC-L317A-mut_vs_vSRC-vSRC-dead	ASM4	Q05166	YDL088C	Y249	IANIEQNHLDNNYNTAETNNK	IANIEQNHLDNNY(ph)NTAETNNK_3	TRUE	0.577753	0.529453	up	No	47.7	non-essential	No domain	39.31	0.773	0.658	disordered	0	0	0	0	na	na	na	na	-0.0131104329871904	0.0856723815303697
1830	vSRC-L317A-mut_vs_vSRC-vSRC-dead	ERV29	P53337	YGR284C	Y64	IEGLTDNAVVYK	IEGLTDNAVVY(ph)K_2	TRUE	0.545123	0.475355	up	No	96.6	non-essential	SURF4:Family:CL0131	66.22	0.533	0.401	ordered	0	0	0	0	na	na	na	na	-0.313281286549262	0.161271136035347
1831	vSRC-L317A-mut_vs_vSRC-vSRC-dead	FMP16	Q12497	YDR070C	Y93	IEQNRPDDGVY	IEQNRPDDGVY(ph)_2	TRUE	0.764186	0.691489	up	No	82.7	non-essential	No domain	52.8	1.129	0.725	disordered	0	0	0	0	na	na	na	na	-3.21322684979513	0.912848158131177
1832	vSRC-L317A-mut_vs_vSRC-vSRC-dead	SIT4	P20604	YDL047W	Y294	IFSAVPDDYIR	IFSAVPDDY(ph)IR_2	TRUE	1.20446	1.12035	up	No	59.4	non-essential	No domain	65.86	0.573	0.453	ordered	0	0	0	0	na	na	na	na	-0.0322653858455299	0.0717670954637779
1833	vSRC-L317A-mut_vs_vSRC-vSRC-dead	KIP2	P28743	YPL155C	Y337	IGETDYNAR	IGETDY(ph)NAR_2	TRUE	1.29848	1.2215	up	No	13.4	non-essential	Kinesin:Domain:CL0023	48.16	0.584	0.244	ordered	0	0	0	0	na	na	na	na	-2.53172151264464	0.750456731665486
1834	vSRC-L317A-mut_vs_vSRC-vSRC-dead	KIN4	Q01919	YOR233W	Y497	IGNYHVPR	IGNY(ph)HVPR_2	TRUE	0.707957	0.602302	up	No	23.7	non-essential	No domain	26.71	0.796	0.637	disordered	0	0	0	0	na	na	na	na	na	na
1835	vSRC-L317A-mut_vs_vSRC-vSRC-dead	FUS3	P16892	YBL016W	Y182	IIDESAADNSEPTGQQSGMTEYVATR	IIDESAADNSEPTGQQSGMTEY(ph)VATR_3	TRUE	1.71182	1.58497	up	Yes	138	non-essential	Pkinase:Domain:CL0016	47.52	0.392	0.417	ordered	0	1	2	0	P06784 / P14681	9.63 / 1.252	na	na	-0.531918961790265	0.790187891440501
1836	vSRC-L317A-mut_vs_vSRC-vSRC-dead	FAB1	P34756	YFR019W	Y547	IIGNYAHR	IIGNY(ph)AHR_2	TRUE	1.09132	1.01236	up	No	10.9	non-essential	No domain	28.6	0.969	0.742	disordered	0	0	0	0	na	na	na	na	0	0.19213171577123
1837	vSRC-L317A-mut_vs_vSRC-vSRC-dead	CTK1	Q03957	YKL139W	Y194	IMQVGEGTYGK	IMQVGEGTY(ph)GK_2	TRUE	0.958168	0.858686	up	No	25.1	essential	Pkinase:Domain:CL0016	69.34	0.137	0.26	ordered	0	0	0	0	na	na	na	na	-3.58084922768347	0.868728179551122
1838	vSRC-L317A-mut_vs_vSRC-vSRC-dead	YGR237C	P50089	YGR237C	Y663	IQFNNNGIYK	IQFNNNGIY(ph)K_2	TRUE	1.17382	1.09211	up	No	27.4	non-essential	No domain	36.19	0.886	0.789	disordered	0	0	0	0	na	na	na	na	-3.42804266476246	0.961694857338117
1839	vSRC-L317A-mut_vs_vSRC-vSRC-dead	MYO1	P08964	YHR023W	Y1367	IQGESSLSSSDIYK	IQGESSLSSSDIY(ph)K_2	TRUE	1.28186	1.16724	up	No	26.8	essential	No domain	44.03	0.675	0.556	ordered	0	0	0	0	na	na	na	na	-0.503610023169926	0.272614351428454
1840	vSRC-L317A-mut_vs_vSRC-vSRC-dead	APA1	P16550	YCL050C	Y319	ITEKPELINDILLECGFPNTSGQKPNEYNY	ITEKPELINDILLECGFPNTSGQKPNEY(ph)NY_4	TRUE	0.8843	0.791761	up	No	808	non-essential	No domain	56.37	0.631	0.463	ordered	0	0	0	0	na	na	na	na	-1.96548007006392	0.584024300139562
1841	vSRC-L317A-mut_vs_vSRC-vSRC-dead	BUD4	P47136	YJR092W	Y496	IVQHEESLYGQR	IVQHEESLY(ph)GQR_3	TRUE	0.454969	0.424844	up	No	12.4	non-essential	No domain	37.57	0.725	0.728	disordered	0	0	0	0	na	na	na	na	0	0.151271382339343
1842	vSRC-L317A-mut_vs_vSRC-vSRC-dead	RIX1	P38883	YHR197W	Y238	IYADSNWR	IY(ph)ADSNWR_2	TRUE	1.83398	1.70347	up	No	170	essential	No domain	68.52	0.58	0.437	ordered	0	0	0	0	na	na	na	na	-0.346835180807689	0.331525306615996
1843	vSRC-L317A-mut_vs_vSRC-vSRC-dead	YPK9	Q12697	YOR291W	Y156	IYGTGLSSR	IY(ph)GTGLSSR_2	TRUE	1.87605	1.7181	up	No	23.2	non-essential	No domain	35.93	0.514	0.521	ordered	0	0	0	0	na	na	na	na	-0.0482299145007751	0.0813874485964599
1844	vSRC-L317A-mut_vs_vSRC-vSRC-dead	TIM44	Q01852	YIL022W	Y156	IYKEVSEVIDDGESSR	IY(ph)KEVSEVIDDGESSR_2	TRUE	0.555674	0.4887	up	No	128	essential	No domain	61.91	0.463	0.479	ordered	0	0	0	0	na	na	na	na	-4.385020196919	0.86758325695081
1845	vSRC-L317A-mut_vs_vSRC-vSRC-dead	TIM44	Q01852	YIL022W	Y156	IYKEVSEVIDDGESSR	IY(ph)KEVSEVIDDGESSR_3	TRUE	1.27501	1.22209	up	No	128	essential	No domain	61.91	0.463	0.479	ordered	0	0	0	0	na	na	na	na	-4.385020196919	0.86758325695081
1846	vSRC-L317A-mut_vs_vSRC-vSRC-dead	BBC1	P47068	YJL020C	Y588	IYPQEPPISHR	IY(ph)PQEPPISHR_3	TRUE	0.401485	0.381324	up	No	101	non-essential	No domain	37.26	0.835	0.776	disordered	0	0	0	0	na	na	na	na	-0.261025499657807	0.355874205637934
1847	vSRC-L317A-mut_vs_vSRC-vSRC-dead	SBH1	P52870	YER087C-B	Y43	IYSDEATGLR	IY(ph)SDEATGLR_2	TRUE	2.08015	1.98382	up	No	35.1	non-essential	Sec61_beta:Family:No_clan	53.19	0.776	0.622	disordered	0	0	0	0	na	na	na	na	-3.84063294145412	0.761444229529336
1848	vSRC-L317A-mut_vs_vSRC-vSRC-dead	MSN4	P33749	YKL062W	Y137	IYSSVATPQALNDELK	IY(ph)SSVATPQALNDELK_2	TRUE	1.17734	1.01556	up	No	7.98	non-essential	No domain	30.56	0.773	0.721	disordered	0	0	0	0	na	na	na	na	na	na
1849	vSRC-L317A-mut_vs_vSRC-vSRC-dead	PAM1	P37304	YDR251W	Y520	KALQQQQQYQQRPPK	KALQQQQQY(ph)QQRPPK_3	TRUE	0.965408	0.839791	up	No	86.4	non-essential	No domain	52.5	0.765	0.713	disordered	0	0	0	0	na	na	na	na	-1.01543151351548	0.55716070341779
1850	vSRC-L317A-mut_vs_vSRC-vSRC-dead	VAC7	P53950	YNL054W	Y720	KDEFYNSR	KDEFY(ph)NSR_2	TRUE	0.879349	0.833132	up	No	6.15	non-essential	Vac7:Family:No_clan	35.45	0.749	0.768	disordered	0	0	0	0	na	na	na	na	-0.330779054968243	0.380191097646236
1851	vSRC-L317A-mut_vs_vSRC-vSRC-dead	AVO2	Q04749	YMR068W	Y393	KDPDDENENKYK	KDPDDENENKY(ph)K_3	TRUE	0.598269	0.520119	up	No	11	non-essential	No domain	34.71	0.851	0.813	disordered	0	0	0	0	na	na	na	na	0	0.0670871205094912
1852	vSRC-L317A-mut_vs_vSRC-vSRC-dead	DEF1	P35732	YKL054C	Y102	KEQQHSYVPQQHLPNPEDDITYK	KEQQHSYVPQQHLPNPEDDITY(ph)K_4	TRUE	1.16075	1.06239	up	No	593	non-essential	No domain	45.25	0.733	0.729	disordered	0	0	0	0	na	na	na	na	-0.147370832984257	0.163414634146341
1853	vSRC-L317A-mut_vs_vSRC-vSRC-dead	NOP8	Q08287	YOL144W	Y296	KGEEEEEEEEEKEVNAPEYENVNK	KGEEEEEEEEEKEVNAPEY(ph)ENVNK_3	TRUE	0.434146	0.391975	up	No	382	essential	No domain	28.69	0.847	0.796	disordered	0	0	0	0	na	na	na	na	0	0.085118006993007
1854	vSRC-L317A-mut_vs_vSRC-vSRC-dead	RET2	P43621	YFR051C	Y186	KHGFMSSNGDYDGANR	KHGFM(ox)SSNGDY(ph)DGANR_3	TRUE	0.901838	0.808315	up	No	190	essential	No domain	37.71	0.835	0.718	disordered	0	0	0	0	na	na	na	na	-0.0057462976102925	0.00887388473595374
1855	vSRC-L317A-mut_vs_vSRC-vSRC-dead	RET2	P43621	YFR051C	Y186	KHGFMSSNGDYDGANR	KHGFMSSNGDY(ph)DGANR_3	TRUE	1.41277	1.32828	up	No	190	essential	No domain	37.71	0.835	0.718	disordered	0	0	0	0	na	na	na	na	-0.0057462976102925	0.00887388473595374
1856	vSRC-L317A-mut_vs_vSRC-vSRC-dead	KIP2	P28743	YPL155C	Y337	KIGETDYNAR	KIGETDY(ph)NAR_2	TRUE	1.38298	1.27079	up	No	13.4	non-essential	Kinesin:Domain:CL0023	48.16	0.584	0.244	ordered	0	0	0	0	na	na	na	na	-2.53172151264464	0.750456731665486
1857	vSRC-L317A-mut_vs_vSRC-vSRC-dead	PMR1	P13586	YGL167C	Y946	KKNEEDSTYFSNV	KKNEEDSTY(ph)FSNV_3	TRUE	1.02785	0.964703	up	No	284	non-essential	No domain	39.29	0.706	0.599	disordered	0	0	0	0	na	na	na	na	0	0.033021220012189
1858	vSRC-L317A-mut_vs_vSRC-vSRC-dead	ENP1	P38333	YBR247C	Y53	KLAQNDAANHDAANEEDGYIDSK	KLAQNDAANHDAANEEDGY(ph)IDSK_3	TRUE	0.836254	0.728066	up	No	134	essential	No domain	56.76	0.792	0.682	disordered	0	0	0	0	na	na	na	na	-0.493378064882737	0.378175079036302
1859	vSRC-L317A-mut_vs_vSRC-vSRC-dead	BNI1	P41832	YNL271C	Y1009	KNTGDVETEEDANYASLDPK	KNTGDVETEEDANY(ph)ASLDPK_3	TRUE	0.622763	0.559007	up	No	26.6	non-essential	No domain	29.79	0.902	0.684	disordered	0	0	0	0	na	na	na	na	0	0.130421305156473
1860	vSRC-L317A-mut_vs_vSRC-vSRC-dead	SIP5	P40210	YMR140W	Y253	KNYHLPSDDLK	KNY(ph)HLPSDDLK_3	TRUE	0.787004	0.728284	up	No	19.9	non-essential	No domain	62.75	0.133	0.427	ordered	0	0	0	0	na	na	na	na	-0.870360015355733	0.364598520438469
1861	vSRC-L317A-mut_vs_vSRC-vSRC-dead	YDL073W	Q07454	YDL073W	Y615	KPNTEDHLVYK	KPNTEDHLVY(ph)K_3	TRUE	0.737045	0.679523	up	No	8.71	non-essential	No domain	67.43	0.557	0.443	ordered	0	0	0	0	na	na	na	na	-0.844599849512317	0.49291982986055
1862	vSRC-L317A-mut_vs_vSRC-vSRC-dead	SIP3	P38717	YNL257C	Y726	KQEELYKIEQENSFDR	KQEELY(ph)KIEQENSFDR_3	TRUE	0.667841	0.572481	up	No	46.4	non-essential	No domain	69.17	0.553	0.524	ordered	0	0	0	0	na	na	na	na	-0.156600579161293	0.103024331734064
1863	vSRC-L317A-mut_vs_vSRC-vSRC-dead	ATX2	Q12067	YOR079C	Y131	KQTVYTHDAVK	KQTVY(ph)THDAVK_3	TRUE	0.850642	0.730488	up	No	4.52	non-essential	Zip:Family:CL0184	44.69	0.639	0.504	ordered	0	0	0	0	na	na	na	na	-1.41111981207386	0.458263211040054
1864	vSRC-L317A-mut_vs_vSRC-vSRC-dead	SUR1	P33300	YPL057C	Y365	KSDVYDLEK	KSDVY(ph)DLEK_2	TRUE	0.633084	0.54363	up	No	24	non-essential	No domain	26.23	0.82	0.798	disordered	0	0	0	0	na	na	na	na	-0.103151958287817	0.175501482043152
1865	vSRC-L317A-mut_vs_vSRC-vSRC-dead	ESL1	P40456	YIL151C	Y878	LAPDYHCFDK	LAPDY(ph)HCFDK_2	TRUE	1.08743	1.01562	up	No	6.23	non-essential	No domain	64.29	0.082	0.237	ordered	0	0	0	0	na	na	na	na	-0.351639523704399	0.264352533358659
1866	vSRC-L317A-mut_vs_vSRC-vSRC-dead	ENP1	P38333	YBR247C	Y53	LAQNDAANHDAANEEDGYIDSK	LAQNDAANHDAANEEDGY(ph)IDSK_3	TRUE	1.38814	1.30635	up	No	134	essential	No domain	56.76	0.792	0.682	disordered	0	0	0	0	na	na	na	na	-0.493378064882737	0.378175079036302
1867	vSRC-L317A-mut_vs_vSRC-vSRC-dead	LSB3	P43603	YFR024C-A	Y317	LDDPSGASSYYASHR	LDDPSGASSYY(ph)ASHR_3	TRUE	1.15902	1.04411	up	No	79.5	non-essential	No domain	48.9	0.4	0.64	disordered	0	0	0	0	na	na	na	na	-0.951521011259915	0.427128758319945
1868	vSRC-L317A-mut_vs_vSRC-vSRC-dead	TCD2	P36101	YKL027W	Y276	LLPLPDEEYER	LLPLPDEEY(ph)ER_2	TRUE	1.46588	1.30156	up	No	85.9	non-essential	ThiF:Domain:CL0063	51.41	0.486	0.552	ordered	0	0	0	0	na	na	na	na	-2.09905825521134	0.503061705134244
1869	vSRC-L317A-mut_vs_vSRC-vSRC-dead	RPT2	P40327	YDL007W	Y50	LPNIYPSTR	LPNIY(ph)PSTR_2	TRUE	1.14494	1.09723	up	No	49.5	essential	No domain	66.66	0.663	0.564	ordered	0	0	0	0	na	na	na	na	-0.377611174121004	0.10815367939299
1870	vSRC-L317A-mut_vs_vSRC-vSRC-dead	RSP5	P39940	YER125W	Y431	LPSSLDQNVPQYK	LPSSLDQNVPQY(ph)K_2	TRUE	1.1736	1.11431	up	No	59.2	essential	No domain	56.26	0.075	0.265	ordered	0	157	0	0	na	na	na	na	-3.01700419790107	0.679267380201048
1871	vSRC-L317A-mut_vs_vSRC-vSRC-dead	PHO87	P25360	YCR037C	Y429	LQIEYFK	LQIEY(ph)FK_2	TRUE	0.582874	0.519226	up	No	19.1	non-essential	No domain	59.32	0.443	0.56	ordered	0	0	0	0	na	na	na	na	-0.542993967081767	0.289234982029779
1872	vSRC-L317A-mut_vs_vSRC-vSRC-dead	PRS5	Q12265	YOL061W	Y215	LQNTSNSTDAGELFNAQNAGYK	LQNTSNSTDAGELFNAQNAGY(ph)K_3	TRUE	1.09035	0.986573	up	No	87	non-essential	No domain	41.82	0.769	0.488	ordered	0	1	0	0	na	na	na	na	-0.222381750609757	0.413010028121186
1873	vSRC-L317A-mut_vs_vSRC-vSRC-dead	REH1	Q06709	YLR387C	Y306	LSSVYGAK	LSSVY(ph)GAK_2	TRUE	0.912864	0.826018	up	No	216	non-essential	No domain	36.82	0.898	0.749	disordered	0	0	0	0	na	na	na	na	-0.335464911863423	0.113860782640497
1874	vSRC-L317A-mut_vs_vSRC-vSRC-dead	BNI1	P41832	YNL271C	Y708	LYDAMQTDEVAR	LY(ph)DAMQTDEVAR_2	TRUE	1.83882	1.52317	up	No	26.6	non-essential	No domain	54.39	0.608	0.461	ordered	0	0	0	0	na	na	na	na	-2.23546470313932	0.696811234804173
1875	vSRC-L317A-mut_vs_vSRC-vSRC-dead	GIN4	Q12263	YDR507C	Y878	LYDVGDSTIKDK	LY(ph)DVGDSTIKDK_2	TRUE	0.526993	0.432861	up	No	103	non-essential	No domain	32.05	0.808	0.748	disordered	0	0	0	0	na	na	na	na	na	na
1876	vSRC-L317A-mut_vs_vSRC-vSRC-dead	GIN4	Q12263	YDR507C	Y878	LYDVGDSTIK	LY(ph)DVGDSTIK_2	TRUE	0.739094	0.65046	up	No	103	non-essential	No domain	32.05	0.808	0.748	disordered	0	0	0	0	na	na	na	na	na	na
1877	vSRC-L317A-mut_vs_vSRC-vSRC-dead	VPH1	P32563	YOR270C	Y84	LYEGDTDK	LY(ph)EGDTDK_2	TRUE	0.935961	0.86555	up	No	413	non-essential	V_ATPase_I:Family:No_clan	66.26	0.643	0.415	ordered	0	0	0	0	na	na	na	na	-0.00611202545080252	0.118620171068709
1878	vSRC-L317A-mut_vs_vSRC-vSRC-dead	IDS2	P46958	YJL146W	Y78	LYGSSQTR	LY(ph)GSSQTR_2	TRUE	0.415714	0.374341	up	No	28	non-essential	No domain	27.81	0.871	0.812	disordered	0	0	0	0	na	na	na	na	-0.230156749766329	0.197798417612659
1879	vSRC-L317A-mut_vs_vSRC-vSRC-dead	PRM5	P40476	YIL117C	Y212	LYQESPR	LY(ph)QESPR_2	FALSE	0.852688	0.811735	up	No	12.1	non-essential	No domain	59.06	0.769	0.653	disordered	0	0	0	0	na	na	na	na	-0.871908094153492	0.607041072925398
1880	vSRC-L317A-mut_vs_vSRC-vSRC-dead	RMD8	P43620	YFR048W	Y380	LYAVEGNDQYVQSSR	LYAVEGNDQY(ph)VQSSR_2	TRUE	0.686472	0.661511	up	No	21.2	non-essential	No domain	39.14	0.898	0.811	disordered	0	0	0	0	na	na	na	na	0	0.0418025614509585
1881	vSRC-L317A-mut_vs_vSRC-vSRC-dead	YCR043C	P25361	YCR043C	Y122	MEGGDLEYQHVK	MEGGDLEY(ph)QHVK_2	TRUE	0.886138	0.811084	up	No	52.4	non-essential	No domain	42.38	0.82	0.838	disordered	0	0	0	0	na	na	na	na	-2.01090438292575	0.721623335447051
1882	vSRC-L317A-mut_vs_vSRC-vSRC-dead	ACC1	Q00955	YNR016C	Y16	MEYEITNYSER	MEY(ph)EITNYSER_2	TRUE	0.845534	0.741227	up	No	1237	essential	No domain	57.24	0.196	0.596	disordered	0	0	0	0	na	na	na	na	0	0.0242692126355493
1883	vSRC-L317A-mut_vs_vSRC-vSRC-dead	GLC3	P32775	YEL011W	Y2	MYNIPDNVK	MY(ph)NIPDNVK_2	TRUE	0.845766	0.744908	up	No	52.4	non-essential	No domain	61.15	0.773	0.423	ordered	0	0	0	0	na	na	na	na	0	0.00351415006168454
1884	vSRC-L317A-mut_vs_vSRC-vSRC-dead	PAB1	P04147	YER165W	Y501	NANDNNQFYQQK	NANDNNQFY(ph)QQK_2	TRUE	0.952223	0.924399	up	No	1976	essential	PABP:Family:No_clan	47.01	0.518	0.524	ordered	0	0	0	0	na	na	na	na	-0.419986428225186	0.19520204323634
1885	vSRC-L317A-mut_vs_vSRC-vSRC-dead	MDV1	P47025	YJL112W	Y79	NASNTFEDIYSK	NASNTFEDIY(ph)SK_2	TRUE	1.17397	1.06837	up	No	30.6	non-essential	No domain	30.89	0.894	0.781	disordered	0	0	0	0	na	na	na	na	-1.10600288859835	0.561158520817171
1886	vSRC-L317A-mut_vs_vSRC-vSRC-dead	HEM25	Q07534	YDL119C	Y106	NAVPSLTNDSNIVYNK	NAVPSLTNDSNIVY(ph)NK_2	TRUE	1.11072	1.04643	up	No	16.9	non-essential	No domain	56.87	0.447	0.536	ordered	0	0	0	0	na	na	na	na	0	0.106738683127572
1887	vSRC-L317A-mut_vs_vSRC-vSRC-dead	PIN2	Q12057	YOR104W	Y136	NDTFYDEVK	NDTFY(ph)DEVK_2	TRUE	1.27112	1.1194	up	No	27.6	non-essential	No domain	53.6	0.827	0.777	disordered	0	0	0	0	na	na	na	na	-2.71757913032522	0.899117759877254
1888	vSRC-L317A-mut_vs_vSRC-vSRC-dead	CAB3	P36076	YKL088W	Y73	NDYSTNLR	NDY(ph)STNLR_2	TRUE	0.802318	0.736217	up	No	38.5	essential	No domain	31.37	0.863	0.806	disordered	0	0	0	0	na	na	na	na	0	0.121529979997073
1889	vSRC-L317A-mut_vs_vSRC-vSRC-dead	CSE1	P33307	YGL238W	Y879	NDYVDLDNLEEISTFGSHFSK	NDY(ph)VDLDNLEEISTFGSHFSK_3	TRUE	1.32193	1.16941	up	No	451	essential	CAS_CSE1:Family:CL0020	41.16	0.384	0.477	ordered	0	0	0	0	na	na	na	na	-0.202540387251588	0.0712758374910906
1890	vSRC-L317A-mut_vs_vSRC-vSRC-dead	ARP4	P80428	YJL081C	Y319	NDYVPLKR	NDY(ph)VPLKR_2	TRUE	0.564111	0.51266	up	No	26	essential	Actin:Family:CL0108	50.11	0.412	0.501	ordered	0	1	0	0	na	na	na	na	-0.0129909585256563	0.171367061356297
1891	vSRC-L317A-mut_vs_vSRC-vSRC-dead	CHL4	P38907	YDR254W	Y372	NEDSGEPVYISR	NEDSGEPVY(ph)ISR_2	TRUE	1.06997	1.03183	up	No	14.6	non-essential	CENP-N:Family:No_clan	55.87	0.435	0.432	ordered	0	0	0	0	na	na	na	na	-0.256214968312105	0.123878536922015
1892	vSRC-L317A-mut_vs_vSRC-vSRC-dead	NSG1	P38837	YHR133C	Y67	NEGNVYDK	NEGNVY(ph)DK_2	TRUE	1.14593	1.09238	up	No	64.4	non-essential	No domain	54.54	0.749	0.561	ordered	0	0	0	0	na	na	na	na	-2.41167483666574	0.782616618075802
1893	vSRC-L317A-mut_vs_vSRC-vSRC-dead	YLR149C	Q99296	YLR149C	Y474	NELQGADYR	NELQGADY(ph)R_2	TRUE	0.496995	0.417833	up	No	7.01	non-essential	No domain	32.53	0.769	0.771	disordered	0	0	0	0	na	na	na	na	-0.278153641570629	0.228184442306269
1894	vSRC-L317A-mut_vs_vSRC-vSRC-dead	ROM2	P51862	YLR371W	Y869	NEYVNLGLNDER	NEY(ph)VNLGLNDER_2	TRUE	0.957179	0.864007	up	No	13.3	essential	No domain	66.89	0.38	0.325	ordered	0	0	0	0	na	na	na	na	-1.43626353338313	0.451487685111504
1895	vSRC-L317A-mut_vs_vSRC-vSRC-dead	GCS1	P35197	YDL226C	Y332	NFNGNAEDSSTAGNTTHTEYQK	NFNGNAEDSSTAGNTTHTEY(ph)QK_3	TRUE	1.0649	1.02306	up	No	169	non-essential	No domain	38.27	0.839	0.799	disordered	0	0	0	0	na	na	na	na	0	0.0494464392579294
1896	vSRC-L317A-mut_vs_vSRC-vSRC-dead	PAB1	P04147	YER165W	Y482	NGPVYGVPPQGGFPR	NGPVY(ph)GVPPQGGFPR_3	TRUE	0.638783	0.604085	up	No	1976	essential	No domain	33.17	0.875	0.795	disordered	0	0	0	0	na	na	na	na	-0.286216351614689	0.148043418772234
1897	vSRC-L317A-mut_vs_vSRC-vSRC-dead	YOL019W	Q08157	YOL019W	Y328	NGSVSNNYVR	NGSVSNNY(ph)VR_2	TRUE	0.57648	0.538821	up	No	20.5	non-essential	No domain	41.18	0.847	0.781	disordered	0	0	0	0	na	na	na	na	-0.294684446765577	0.291357305769884
1898	vSRC-L317A-mut_vs_vSRC-vSRC-dead	SHS1	Q07657	YDL225W	Y465	NISETVPYVLR	NISETVPY(ph)VLR_2	TRUE	0.67114	0.606083	up	No	126	non-essential	No domain	51	0.333	0.519	ordered	0	0	0	0	na	na	na	na	-4.04786877129281	0.82855504587156
1899	vSRC-L317A-mut_vs_vSRC-vSRC-dead	CYK3	Q07533	YDL117W	Y148	NIYNTQSSR	NIY(ph)NTQSSR_2	TRUE	1.20051	1.1319	up	No	8.66	non-essential	No domain	34.96	0.769	0.804	disordered	0	0	0	0	na	na	na	na	-0.0506908120926735	0.12701630937118
1900	vSRC-L317A-mut_vs_vSRC-vSRC-dead	MKS1	P34072	YNL076W	Y85	NIYYVLNPNNK	NIY(ph)YVLNPNNK_2	TRUE	0.994503	0.887535	up	No	23.2	non-essential	No domain	37.06	0.82	0.712	disordered	0	0	0	0	na	na	na	na	-3.36958503827569	0.932280733777494
1901	vSRC-L317A-mut_vs_vSRC-vSRC-dead	NUP60	P39705	YAR002W	Y298	NNAASELANPYSSYVSQIR	NNAASELANPY(ph)SSYVSQIR_3	TRUE	1.51589	1.4075	up	No	60.7	non-essential	No domain	59.33	0.655	0.664	disordered	0	0	0	0	na	na	na	na	-3.37878323313502	0.970636458488597
1902	vSRC-L317A-mut_vs_vSRC-vSRC-dead	HRP1	Q99383	YOL123W	Y532	NNGYHPYNR	NNGYHPY(ph)NR_2	TRUE	1.70894	1.56133	up	No	181	essential	No domain	55.06	0.886	0.842	disordered	0	0	0	0	na	na	na	na	-3.08330240339313	0.851751222644865
1903	vSRC-L317A-mut_vs_vSRC-vSRC-dead	TFB3	Q03290	YDR460W	Y239	NNPYFNSNVNVQNSR	NNPY(ph)FNSNVNVQNSR_2	TRUE	0.74654	0.627561	up	No	28	essential	MAT1:Family:No_clan	54.98	0.537	0.543	ordered	0	0	0	0	na	na	na	na	-0.363911684212443	0.0562941079927786
1904	vSRC-L317A-mut_vs_vSRC-vSRC-dead	NAB3	P38996	YPL190C	Y562	NNSRPTDYR	NNSRPTDY(ph)R_2	TRUE	0.809881	0.780375	up	No	59.4	essential	No domain	35.84	0.749	0.674	disordered	0	0	0	0	na	na	na	na	-0.244990251549698	0.294725357155034
1905	vSRC-L317A-mut_vs_vSRC-vSRC-dead	FPK1	P53739	YNR047W	Y801	NQEPPLIPVLSEDGYDFAK	NQEPPLIPVLSEDGY(ph)DFAK_2	TRUE	1.27018	1.08271	up	No	28.5	non-essential	No domain	49.95	0.627	0.453	ordered	0	0	0	0	na	na	na	na	-0.988570372697847	0.608614465330512
1906	vSRC-L317A-mut_vs_vSRC-vSRC-dead	FPK1	P53739	YNR047W	Y801	NQEPPLIPVLSEDGYDFAK	NQEPPLIPVLSEDGY(ph)DFAK_3	TRUE	0.698946	0.602661	up	No	28.5	non-essential	No domain	49.95	0.627	0.453	ordered	0	0	0	0	na	na	na	na	-0.988570372697847	0.608614465330512
1907	vSRC-L317A-mut_vs_vSRC-vSRC-dead	RMD1	Q03441	YDL001W	Y101	NQEVYSQVNR	NQEVY(ph)SQVNR_2	TRUE	1.9925	1.88935	up	No	9.42	non-essential	No domain	39.77	0.729	0.567	ordered	0	0	0	0	na	na	na	na	-2.47903907779296	0.553472987872106
1908	vSRC-L317A-mut_vs_vSRC-vSRC-dead	RSC30	P38781	YHR056C	Y814	NSDNNNVTDYSQSAK	NSDNNNVTDY(ph)SQSAK_2	TRUE	0.806976	0.729497	up	No	24.6	essential	No domain	43.28	0.059	0.449	ordered	0	0	0	0	na	na	na	na	-0.210694295074925	0.177112939416604
1909	vSRC-L317A-mut_vs_vSRC-vSRC-dead	DNM1	P54861	YLL001W	Y590	NSDYDDDGIDAESK	NSDY(ph)DDDGIDAESK_2	TRUE	0.835813	0.744794	up	No	114	non-essential	No domain	26.95	0.792	0.741	disordered	0	0	0	0	na	na	na	na	-0.00571980549654153	0.0617438464747602
1910	vSRC-L317A-mut_vs_vSRC-vSRC-dead	YDR089W	P38966	YDR089W	Y678	NSPPDYGFILFSR	NSPPDY(ph)GFILFSR_2	TRUE	1.31123	1.23599	up	No	17.3	non-essential	No domain	50.71	0.827	0.529	ordered	0	0	0	0	na	na	na	na	-0.157301142961861	0.184650824442289
1911	vSRC-L317A-mut_vs_vSRC-vSRC-dead	SRO7	Q12038	YPR032W	Y983	NSSYGVLR	NSSY(ph)GVLR_2	FALSE	0.833033	0.766388	up	No	16	non-essential	No domain	32.07	0.91	0.759	disordered	0	0	0	0	na	na	na	na	-1.96917232288577	0.60881753312946
1912	vSRC-L317A-mut_vs_vSRC-vSRC-dead	BOI1	P38041	YBL085W	Y517	NSVVYNNHK	NSVVY(ph)NNHK_2	TRUE	0.810915	0.739354	up	No	74.9	non-essential	No domain	37.66	0.843	0.609	disordered	0	0	0	0	na	na	na	na	-1.08900710247028	0.656624871085057
1913	vSRC-L317A-mut_vs_vSRC-vSRC-dead	GYP5	Q12344	YPL249C	Y340	NSYHHVPLTGSK	NSY(ph)HHVPLTGSK_3	TRUE	0.818988	0.724573	up	Yes	27.9	non-essential	No domain	45.72	0.647	0.567	ordered	0	0	0	0	na	na	na	na	-0.0554281076030618	0.302962417096536
1914	vSRC-L317A-mut_vs_vSRC-vSRC-dead	REF2	P42073	YDR195W	Y441	NTNSDDYMDISETK	NTNSDDY(ph)MDISETK_2	TRUE	0.757354	0.65653	up	No	49.1	non-essential	No domain	49.44	0.835	0.73	disordered	0	0	0	0	na	na	na	na	-1.54294343255134	0.634928665385005
1915	vSRC-L317A-mut_vs_vSRC-vSRC-dead	SHO1	P40073	YER118C	Y186	NTTPYQNNVYNDAIR	NTTPY(ph)QNNVYNDAIR_2	TRUE	1.58931	1.45192	up	No	15.8	non-essential	No domain	32.87	0.792	0.717	disordered	0	0	0	0	na	na	na	na	-0.631146921846266	0.339649727246626
1916	vSRC-L317A-mut_vs_vSRC-vSRC-dead	SHO1	P40073	YER118C	Y191	NTTPYQNNVYNDAIR	NTTPYQNNVY(ph)NDAIR_2	TRUE	1.48026	1.43047	up	No	15.8	non-essential	No domain	37.11	0.843	0.773	disordered	0	0	0	0	na	na	na	na	-0.32692029948346	0.245765144989951
1917	vSRC-L317A-mut_vs_vSRC-vSRC-dead	CSM3	Q04659	YMR048W	Y197	NVNNVDYDNDEDDDIYHLSYR	NVNNVDYDNDEDDDIY(ph)HLSYR_3	TRUE	0.953255	0.864479	up	No	19.7	non-essential	No domain	55.23	0.42	0.564	ordered	0	0	0	0	na	na	na	na	-2.47850042455718	0.90485864228881
1918	vSRC-L317A-mut_vs_vSRC-vSRC-dead	KIN2	P13186	YLR096W	Y9	PNPNTADYLVNPNFR	PNPNTADY(ph)LVNPNFR_3	TRUE	0.44722	0.378995	up	No	30.8	non-essential	No domain	29.57	0.8	0.769	disordered	0	0	0	0	na	na	na	na	na	na
1919	vSRC-L317A-mut_vs_vSRC-vSRC-dead	GWT1	P47026	YJL091C	Y108	PSNPIYNK	PSNPIY(ph)NK_2	TRUE	1.41834	1.19194	up	No	24.3	essential	No domain	50.54	0.592	0.569	ordered	0	0	0	0	na	na	na	na	-0.104391341578122	0.0638263579218825
1920	vSRC-L317A-mut_vs_vSRC-vSRC-dead	TRL1	P09880	YJL087C	Y5	PSPYDGKR	PSPY(ph)DGKR_2	TRUE	0.787329	0.698521	up	No	112	essential	No domain	55.45	0.267	0.419	ordered	0	0	0	0	na	na	na	na	-0.0329573927357271	0.0591908251035361
1921	vSRC-L317A-mut_vs_vSRC-vSRC-dead	YMR124W	P39523	YMR124W	Y784	PYEPLYAR	PYEPLY(ph)AR_2	TRUE	0.90727	0.827516	up	No	28	non-essential	No domain	58.42	0.443	0.576	ordered	0	0	0	0	na	na	na	na	-1.01753507058234	0.678052079810619
1922	vSRC-L317A-mut_vs_vSRC-vSRC-dead	PMC1	P38929	YGL006W	Y29	QDENSALLANNENNKPSYTGNENGVYDNFK	QDENSALLANNENNKPSYTGNENGVY(ph)DNFK_3	TRUE	1.4619	1.40402	up	No	27.4	non-essential	No domain	35.45	0.753	0.582	disordered	0	0	0	0	na	na	na	na	0	0.0565576344954458
1923	vSRC-L317A-mut_vs_vSRC-vSRC-dead	PMC1	P38929	YGL006W	Y29	QDENSALLANNENNKPSYTGNENGVYDNFK	QDENSALLANNENNKPSYTGNENGVY(ph)DNFK_4	TRUE	0.934057	0.890667	up	No	27.4	non-essential	No domain	35.45	0.753	0.582	disordered	0	0	0	0	na	na	na	na	0	0.0565576344954458
1924	vSRC-L317A-mut_vs_vSRC-vSRC-dead	YGR130C	P53278	YGR130C	Y36	QEDDPFTQLINQSSANTQNQQAHQQESPYQFLQK	QEDDPFTQLINQSSANTQNQQAHQQESPY(ph)QFLQK_4	TRUE	2.07461	1.98932	up	No	266	non-essential	No domain	42.34	0.867	0.762	disordered	0	0	0	0	na	na	na	na	-0.809276640967875	0.432028952725628
1925	vSRC-L317A-mut_vs_vSRC-vSRC-dead	NGR1	P32831	YBR212W	Y16	QENPYIIPLPPSSTVETSTEPPR	QENPY(ph)IIPLPPSSTVETSTEPPR_3	TRUE	1.36909	1.28629	up	No	38.4	non-essential	No domain	50.2	0.741	0.625	disordered	0	0	0	0	na	na	na	na	-0.0348940820123197	0.421968503937008
1926	vSRC-L317A-mut_vs_vSRC-vSRC-dead	NBP2	Q12163	YDR162C	Y109	QSITLPDDYIVNQR	QSITLPDDY(ph)IVNQR_2	TRUE	1.12804	1.06773	up	No	8.12	non-essential	No domain	66.38	0.357	0.444	ordered	0	0	0	0	na	na	na	na	-1.80829340958163	0.704996577686516
1927	vSRC-L317A-mut_vs_vSRC-vSRC-dead	BRO1	P48582	YPL084W	Y805	QSQEDMYDLRR	QSQEDMY(ph)DLRR_3	TRUE	0.73715	0.612584	up	No	89.4	non-essential	No domain	48.85	0.682	0.62	disordered	0	0	0	0	na	na	na	na	-0.218183892578189	0.195707779649385
1928	vSRC-L317A-mut_vs_vSRC-vSRC-dead	NDC1	P32500	YML031W	Y485	QSSDESDNYR	QSSDESDNY(ph)R_2	TRUE	1.562	1.4886	up	No	68.5	essential	Ndc1_Nup:Family:No_clan	26.98	0.757	0.716	disordered	0	0	0	0	na	na	na	na	0	0.0498309450974078
1929	vSRC-L317A-mut_vs_vSRC-vSRC-dead	RSP5	P39940	YER125W	Y221	QYSSFEDQYGR	QY(ph)SSFEDQYGR_2	TRUE	1.36101	1.3646	up	No	59.2	essential	No domain	55.31	0.243	0.512	ordered	0	0	0	0	na	na	na	na	-1.01632692520958	0.352256091610007
1930	vSRC-L317A-mut_vs_vSRC-vSRC-dead	CCZ1	P38273	YBR131W	Y630	RDPDYFQEER	RDPDY(ph)FQEER_2	TRUE	1.1102	1.00843	up	No	23.3	non-essential	No domain	54.55	0.855	0.397	ordered	0	0	0	0	na	na	na	na	-0.0442089329808912	0.135082458770615
1931	vSRC-L317A-mut_vs_vSRC-vSRC-dead	CCZ1	P38273	YBR131W	Y630	RDPDYFQEER	RDPDY(ph)FQEER_3	TRUE	1.12857	1.04982	up	No	23.3	non-essential	No domain	54.55	0.855	0.397	ordered	0	0	0	0	na	na	na	na	-0.0442089329808912	0.135082458770615
1932	vSRC-L317A-mut_vs_vSRC-vSRC-dead	UBP15	P50101	YMR304W	Y406	RFEYDFNYDQMVK	RFEYDFNY(ph)DQM(ox)VK_3	TRUE	0.655782	0.545077	up	No	62.8	non-essential	UCH:Family:CL0125	58.18	0.58	0.246	ordered	0	0	0	0	na	na	na	na	-1.08592612299603	0.530379882289995
1933	vSRC-L317A-mut_vs_vSRC-vSRC-dead	UBP15	P50101	YMR304W	Y406	RFEYDFNYDQMVK	RFEYDFNY(ph)DQMVK_3	TRUE	1.27919	1.17048	up	No	62.8	non-essential	UCH:Family:CL0125	58.18	0.58	0.246	ordered	0	0	0	0	na	na	na	na	-1.08592612299603	0.530379882289995
1934	vSRC-L317A-mut_vs_vSRC-vSRC-dead	OLE1	P21147	YGL055W	Y504	RGEIYETGK	RGEIY(ph)ETGK_2	TRUE	1.25633	1.1992	up	No	135	essential	No domain	69.59	0.251	0.571	ordered	0	0	0	0	na	na	na	na	-0.736736750522678	0.243769028329635
1935	vSRC-L317A-mut_vs_vSRC-vSRC-dead	SPC110	P32380	YDR356W	Y894	RGPYFER	RGPY(ph)FER_2	TRUE	1.24262	1.18155	up	No	37.9	essential	Spc110_C:Domain:No_clan	36.54	0.827	0.733	disordered	0	0	0	0	na	na	na	na	-0.902864416089252	0.578320011218623
1936	vSRC-L317A-mut_vs_vSRC-vSRC-dead	NTH1	P32356	YDR001C	Y88	RGSEDDTYSSSQGNR	RGSEDDTY(ph)SSSQGNR_3	TRUE	1.41393	1.33472	up	No	83.7	non-essential	No domain	55.55	0.455	0.516	ordered	0	0	0	0	na	na	na	na	-0.0329275917330127	0.067737185330622
1937	vSRC-L317A-mut_vs_vSRC-vSRC-dead	HRP1	Q99383	YOL123W	Y532	RNNGYHPYNR	RNNGYHPY(ph)NR_3	TRUE	1.30989	1.12593	up	No	181	essential	No domain	55.06	0.886	0.842	disordered	0	0	0	0	na	na	na	na	-3.08330240339313	0.851751222644865
1938	vSRC-L317A-mut_vs_vSRC-vSRC-dead	URA2	P07259	YJL130C	Y1453	RPASYVSK	RPASY(ph)VSK_2	TRUE	2.98907	2.80773	up	No	1099	non-essential	MGS:Domain:No_clan	51.22	0.416	0.34	ordered	0	0	0	0	na	na	na	na	-2.31041630771104	0.533769244486715
1939	vSRC-L317A-mut_vs_vSRC-vSRC-dead	YPT7	P32939	YML001W	Y191	SALQQNQADTEAFEDDYNDAINIR	SALQQNQADTEAFEDDY(ph)NDAINIR_3	TRUE	0.951189	0.905324	up	No	87.4	non-essential	No domain	60.89	0.718	0.593	disordered	0	0	0	0	na	na	na	na	0	0
1940	vSRC-L317A-mut_vs_vSRC-vSRC-dead	ULP1	Q02724	YPL020C	Y53	SASFSGIYK	SASFSGIY(ph)K_2	TRUE	0.664859	0.548719	up	No	17	essential	No domain	25.82	0.929	0.767	disordered	0	0	0	0	na	na	na	na	-0.155403111781384	0.2743660514059
1941	vSRC-L317A-mut_vs_vSRC-vSRC-dead	IDS2	P46958	YJL146W	Y94	SDQQQQDYQLFK	SDQQQQDY(ph)QLFK_2	TRUE	1.09134	1.0232	up	No	28	non-essential	No domain	28.61	0.82	0.798	disordered	0	0	0	0	na	na	na	na	-2.52350486915943	0.883384932920537
1942	vSRC-L317A-mut_vs_vSRC-vSRC-dead	COQ1	P18900	YBR003W	Y122	SDVPEDPIYSKPSQNQLFQR	SDVPEDPIY(ph)SKPSQNQLFQR_3	TRUE	1.87275	1.66731	up	No	48.2	non-essential	polyprenyl_synt:Domain:CL0613	50.3	0.243	0.501	ordered	0	0	0	0	na	na	na	na	-0.10027044532608	0.287240554226253
1943	vSRC-L317A-mut_vs_vSRC-vSRC-dead	NSG2	P53898	YNL156C	Y41	SEDNEIYEELKR	SEDNEIY(ph)EELKR_2	TRUE	1.61046	1.46693	up	No	70.2	non-essential	No domain	65.47	0.596	0.541	ordered	0	0	0	0	na	na	na	na	-1.89884939140553	0.739716312056738
1944	vSRC-L317A-mut_vs_vSRC-vSRC-dead	NSG2	P53898	YNL156C	Y41	SEDNEIYEELKR	SEDNEIY(ph)EELKR_3	TRUE	1.58125	1.49017	up	No	70.2	non-essential	No domain	65.47	0.596	0.541	ordered	0	0	0	0	na	na	na	na	-1.89884939140553	0.739716312056738
1945	vSRC-L317A-mut_vs_vSRC-vSRC-dead	MSO1	P53604	YNR049C	Y138	SFQDIYNNHTSSSSATPR	SFQDIY(ph)NNHTSSSSATPR_3	TRUE	1.56707	1.36278	up	No	11.1	non-essential	No domain	64.39	0.651	0.671	disordered	0	0	0	0	na	na	na	na	-2.81115220917703	0.872615542184099
1946	vSRC-L317A-mut_vs_vSRC-vSRC-dead	HBT1	Q07653	YDL223C	Y811	SGDAETAAYDNIK	SGDAETAAY(ph)DNIK_2	TRUE	0.661283	0.565436	up	No	53	non-essential	No domain	30.79	0.812	0.812	disordered	0	0	0	0	na	na	na	na	na	na
1947	vSRC-L317A-mut_vs_vSRC-vSRC-dead	BLM10	P43583	YFL007W	Y1081	SGKDDEDYIESK	SGKDDEDY(ph)IESK_2	TRUE	0.43581	0.374381	up	No	30.8	non-essential	No domain	29.43	0.871	0.797	disordered	0	0	0	0	na	na	na	na	-0.20820439145778	0.181342568712696
1948	vSRC-L317A-mut_vs_vSRC-vSRC-dead	YDR239C	Q03780	YDR239C	Y729	SGTLDNDYVNR	SGTLDNDY(ph)VNR_2	TRUE	1.00662	0.966903	up	No	17.9	non-essential	No domain	50.46	0.431	0.63	disordered	0	0	0	0	na	na	na	na	-2.0853478726464	0.838130609718353
1949	vSRC-L317A-mut_vs_vSRC-vSRC-dead	PRS1	P32895	YKL181W	Y203	SKDLYSQNK	SKDLY(ph)SQNK_2	TRUE	0.980383	0.906295	up	No	226	non-essential	No domain	49.13	0.412	0.443	ordered	0	2	2	0	Q12265 / P32895	0.283 / 0.007	na	na	0	0.0849411329593787
1950	vSRC-L317A-mut_vs_vSRC-vSRC-dead	IML1	P47170	YJR138W	Y834	SKHDDSNTYSLTQQLK	SKHDDSNTY(ph)SLTQQLK_3	TRUE	1.64561	1.58679	up	No	13.4	non-essential	No domain	29.46	0.773	0.667	disordered	0	0	0	0	na	na	na	na	-0.280192626119378	0.211316992106356
1951	vSRC-L317A-mut_vs_vSRC-vSRC-dead	SLY1	P22213	YDR189W	Y528	SLEDGSDSAFKPSNLTLSGIYGLTEGK	SLEDGSDSAFKPSNLTLSGIY(ph)GLTEGK_3	TRUE	0.964322	0.878361	up	No	98	essential	Sec1:Family:No_clan	39.77	0.302	0.574	ordered	0	0	0	0	na	na	na	na	-1.48522781507038	0.461726931436475
1952	vSRC-L317A-mut_vs_vSRC-vSRC-dead	DCP1	Q12517	YOL149W	Y126	SNDSLTYNCGK	SNDSLTY(ph)NCGK_2	TRUE	1.43949	1.30981	up	No	58.9	essential	No domain	42.37	0.624	0.516	ordered	0	0	0	0	na	na	na	na	0	0.107845406155982
1953	vSRC-L317A-mut_vs_vSRC-vSRC-dead	SPO14	P36126	YKR031C	Y1473	SNEGESTNVDQDIEGDEYHR	SNEGESTNVDQDIEGDEY(ph)HR_3	TRUE	0.626628	0.592017	up	No	21.7	non-essential	No domain	41.77	0.529	0.597	disordered	0	0	0	0	na	na	na	na	0	0.0600940160081311
1954	vSRC-L317A-mut_vs_vSRC-vSRC-dead	MOT2	P34909	YER068W	Y457	SNIIDEETYK	SNIIDEETY(ph)K_2	TRUE	1.30287	1.20598	up	No	77.3	non-essential	No domain	64.8	0.608	0.653	disordered	0	1	1	0	P25655	3.408	na	na	-0.755592349089414	0.434522439585731
1955	vSRC-L317A-mut_vs_vSRC-vSRC-dead	ABF1	P14164	YKL112W	Y470	SNSIDYAK	SNSIDY(ph)AK_2	TRUE	0.928089	0.8209	up	No	71.2	essential	BAF1_ABF1:Family:No_clan	30.97	0.796	0.785	disordered	0	0	0	0	na	na	na	na	na	na
1956	vSRC-L317A-mut_vs_vSRC-vSRC-dead	MDV1	P47025	YJL112W	Y41	SNSNTQDVLTNNGPYK	SNSNTQDVLTNNGPY(ph)K_2	TRUE	0.679981	0.581655	up	No	30.6	non-essential	No domain	38.39	0.71	0.624	disordered	0	0	0	0	na	na	na	na	-2.86423541104245	0.873619269274816
1957	vSRC-L317A-mut_vs_vSRC-vSRC-dead	AIM44	Q99299	YPL158C	Y610	SNVVYMNK	SNVVY(ph)MNK_2	TRUE	0.61034	0.479248	up	No	5.55	non-essential	No domain	59.42	0.827	0.564	ordered	0	0	0	0	na	na	na	na	na	na
1958	vSRC-L317A-mut_vs_vSRC-vSRC-dead	PAL1	Q05518	YDR348C	Y466	SNYTTDFDGQDDHNEDEEDVYLGVR	SNYTTDFDGQDDHNEDEEDVY(ph)LGVR_3	TRUE	1.5599	1.37724	up	No	35.5	non-essential	No domain	42.4	0.824	0.768	disordered	0	0	0	0	na	na	na	na	-2.04483473871727	0.787224859732413
1959	vSRC-L317A-mut_vs_vSRC-vSRC-dead	CAF120	P53836	YNL278W	Y826	SPEKPSNPLEIGNPYAK	SPEKPSNPLEIGNPY(ph)AK_3	TRUE	0.464942	0.430047	up	No	17.2	non-essential	No domain	37.64	0.851	0.771	disordered	0	0	0	0	na	na	na	na	-0.0738003617786443	0.185890200102617
1960	vSRC-L317A-mut_vs_vSRC-vSRC-dead	ESL1	P40456	YIL151C	Y128	SPYYVNR	SPYY(ph)VNR_2	TRUE	0.85196	0.735351	up	No	6.23	non-essential	No domain	23.93	0.816	0.73	disordered	0	0	0	0	na	na	na	na	-0.258198927731084	0.220950662424617
1961	vSRC-L317A-mut_vs_vSRC-vSRC-dead	RPN7	Q06103	YPR108W	Y13	SQEVEYVDPTVNR	SQEVEY(ph)VDPTVNR_2	TRUE	0.946407	0.850158	up	No	310	essential	No domain	27.85	0.686	0.606	disordered	0	0	0	0	na	na	na	na	-0.249040770979411	0.122729504172803
1962	vSRC-L317A-mut_vs_vSRC-vSRC-dead	SPT7	P35177	YBR081C	Y418	SQLGISDYELK	SQLGISDY(ph)ELK_2	TRUE	1.2438	1.10489	up	No	40.1	non-essential	No domain	68.93	0.537	0.464	ordered	0	0	0	0	na	na	na	na	-1.52631436936908	0.644418508041384
1963	vSRC-L317A-mut_vs_vSRC-vSRC-dead	JSN1	P47135	YJR091C	Y287	SQSNASSIYTDAPLYEQPAR	SQSNASSIYTDAPLY(ph)EQPAR_2	TRUE	1.13419	1.04369	up	No	25	non-essential	No domain	28.72	0.953	0.772	disordered	0	0	0	0	na	na	na	na	-1.08120109180581	0.61718865234279
1964	vSRC-L317A-mut_vs_vSRC-vSRC-dead	JSN1	P47135	YJR091C	Y287	SQSNASSIYTDAPLYEQPAR	SQSNASSIYTDAPLY(ph)EQPAR_3	TRUE	1.1174	1.02692	up	No	25	non-essential	No domain	28.72	0.953	0.772	disordered	0	0	0	0	na	na	na	na	-1.08120109180581	0.61718865234279
1965	vSRC-L317A-mut_vs_vSRC-vSRC-dead	KTR4	P38131	YBR199W	Y48	SQYASLR	SQY(ph)ASLR_2	TRUE	0.686844	0.575826	up	No	381	non-essential	No domain	57.19	0.455	0.433	ordered	0	0	0	0	na	na	na	na	-0.508581043093735	0.248779934173193
1966	vSRC-L317A-mut_vs_vSRC-vSRC-dead	FTH1	P38310	YBR207W	Y103	SRPLNVEEEEEIYEYSNELR	SRPLNVEEEEEIY(ph)EYSNELR_3	TRUE	0.845358	0.729344	up	No	41	non-essential	FTR1:Family:CL0292	36.4	0.624	0.587	disordered	0	0	0	0	na	na	na	na	0	0.12137516991391
1967	vSRC-L317A-mut_vs_vSRC-vSRC-dead	PUN1	Q06991	YLR414C	Y252	SRPTVIYANAPIEEKPLI	SRPTVIY(ph)ANAPIEEKPLI_3	TRUE	1.36308	1.2034	up	No	61.6	non-essential	No domain	45.85	0.808	0.672	disordered	0	0	0	0	na	na	na	na	-0.993249088528718	0.429990966576332
1968	vSRC-L317A-mut_vs_vSRC-vSRC-dead	PUN1	Q06991	YLR414C	Y252	SRPTVIYANAPIEEK	SRPTVIY(ph)ANAPIEEK_3	TRUE	0.918483	0.81561	up	No	61.6	non-essential	No domain	45.85	0.808	0.672	disordered	0	0	0	0	na	na	na	na	-0.993249088528718	0.429990966576332
1969	vSRC-L317A-mut_vs_vSRC-vSRC-dead	YSC84	P32793	YHR016C	Y285	SRYDDDYDDDGYGR	SRYDDDY(ph)DDDGYGR_2	TRUE	1.16719	1.10099	up	No	7.74	non-essential	No domain	49.14	0.902	0.817	disordered	0	0	0	0	na	na	na	na	-0.080351382369652	0.120536217190492
1970	vSRC-L317A-mut_vs_vSRC-vSRC-dead	YSC84	P32793	YHR016C	Y285	SRYDDDYDDDGYGR	SRYDDDY(ph)DDDGYGR_3	TRUE	1.56811	1.49155	up	No	7.74	non-essential	No domain	49.14	0.902	0.817	disordered	0	0	0	0	na	na	na	na	-0.080351382369652	0.120536217190492
1971	vSRC-L317A-mut_vs_vSRC-vSRC-dead	YSC84	P32793	YHR016C	Y290	SRYDDDYDDDGYGR	SRYDDDYDDDGY(ph)GR_3	TRUE	0.836138	0.742305	up	No	7.74	non-essential	No domain	45.75	0.859	0.826	disordered	0	0	0	0	na	na	na	na	-0.512237502425458	0.331080319927904
1972	vSRC-L317A-mut_vs_vSRC-vSRC-dead	FAR11	P53917	YNL127W	Y214	SSAPYALQR	SSAPY(ph)ALQR_2	TRUE	1.66092	1.52461	up	No	16	non-essential	No domain	41.44	0.831	0.501	ordered	0	0	0	0	na	na	na	na	-0.372186332121391	0.382354566046075
1973	vSRC-L317A-mut_vs_vSRC-vSRC-dead	SRO7	Q12038	YPR032W	Y971	SSDDNNANHPEHQYTKPTR	SSDDNNANHPEHQY(ph)TKPTR_3	TRUE	1.51025	1.37877	up	No	16	non-essential	No domain	43.5	0.733	0.81	disordered	0	0	0	0	na	na	na	na	-2.56634806151404	0.728083588175331
1974	vSRC-L317A-mut_vs_vSRC-vSRC-dead	SRO7	Q12038	YPR032W	Y971	SSDDNNANHPEHQYTKPTR	SSDDNNANHPEHQY(ph)TKPTR_4	TRUE	1.70685	1.52669	up	No	16	non-essential	No domain	43.5	0.733	0.81	disordered	0	0	0	0	na	na	na	na	-2.56634806151404	0.728083588175331
1975	vSRC-L317A-mut_vs_vSRC-vSRC-dead	ASK10	P48361	YGR097W	Y678	SSELDQFYAAAQK	SSELDQFY(ph)AAAQK_2	TRUE	0.868755	0.796165	up	No	47.6	non-essential	No domain	56.52	0.208	0.465	ordered	0	0	0	0	na	na	na	na	-0.364727761266744	0.327679894615511
1976	vSRC-L317A-mut_vs_vSRC-vSRC-dead	NBA1	Q08229	YOL070C	Y220	SSIGSGNLASESGSSTYNTK	SSIGSGNLASESGSSTY(ph)NTK_3	TRUE	0.99295	0.835408	up	No	31.3	non-essential	No domain	41.51	0.816	0.808	disordered	0	0	0	0	na	na	na	na	-1.44553357401853	0.638461944752548
1977	vSRC-L317A-mut_vs_vSRC-vSRC-dead	STB3	Q12427	YDR169C	Y247	SSNGDPYSFGR	SSNGDPY(ph)SFGR_2	TRUE	1.90296	1.75072	up	No	31.2	non-essential	No domain	58.2	0.745	0.772	disordered	0	0	0	0	na	na	na	na	-0.866797504824567	0.596524387042579
1978	vSRC-L317A-mut_vs_vSRC-vSRC-dead	YDL180W	Q12301	YDL180W	Y248	SSSSTYGSIR	SSSSTY(ph)GSIR_2	TRUE	1.17714	1.13452	up	No	9.53	non-essential	No domain	27.19	0.941	0.804	disordered	0	0	0	0	na	na	na	na	-1.68850126467935	0.788250640127542
1979	vSRC-L317A-mut_vs_vSRC-vSRC-dead	NAB6	Q03735	YML117W	Y454	SSVANIYEGK	SSVANIY(ph)EGK_2	TRUE	0.872291	0.807402	up	No	50.8	non-essential	Nab6_mRNP_bdg:Domain:No_clan	35.81	0.643	0.715	disordered	0	0	0	0	na	na	na	na	-0.47341142268489	0.477769441150132
1980	vSRC-L317A-mut_vs_vSRC-vSRC-dead	PIK1	P39104	YNL267W	Y582	SSVYDSNSFNNGASR	SSVY(ph)DSNSFNNGASR_2	TRUE	0.883224	0.776453	up	No	14.5	essential	No domain	33.4	0.773	0.758	disordered	0	0	0	0	na	na	na	na	-0.114861867845371	0.130985602449806
1981	vSRC-L317A-mut_vs_vSRC-vSRC-dead	CCL1	P37366	YPR025C	Y325	STESEEYSIDSAK	STESEEY(ph)SIDSAK_2	TRUE	1.17313	1.03641	up	No	46.3	essential	Cyclin_C_2:Domain:CL0065	59.1	0.459	0.5	ordered	0	0	0	1	na	na	TFB3	0.719399999999999	-0.06246041734481	0.127197101838186
1982	vSRC-L317A-mut_vs_vSRC-vSRC-dead	RPG1	P38249	YBR079C	Y871	STPYSFR	STPY(ph)SFR_2	TRUE	2.24093	1.97298	up	No	1295	essential	No domain	36	0.855	0.717	disordered	0	0	0	0	na	na	na	na	-0.372704510965805	0.10370249017038
1983	vSRC-L317A-mut_vs_vSRC-vSRC-dead	PRM5	P40476	YIL117C	Y113	SVQDYESK	SVQDY(ph)ESK_2	TRUE	1.19532	1.15875	up	No	12.1	non-essential	No domain	58.27	0.592	0.63	disordered	0	0	0	0	na	na	na	na	-0.707976889231715	0.515674769488684
1984	vSRC-L317A-mut_vs_vSRC-vSRC-dead	YKU70	P32807	YMR284W	Y23	SVTNAFGNSGELNDQVDETGYR	SVTNAFGNSGELNDQVDETGY(ph)R_3	TRUE	1.22395	1.09108	up	No	26.1	non-essential	No domain	43.44	0.576	0.489	ordered	0	0	0	0	na	na	na	na	-1.64111435716232	0.46570191929349
1985	vSRC-L317A-mut_vs_vSRC-vSRC-dead	BEM2	P39960	YER155C	Y1006	SVYDNDGK	SVY(ph)DNDGK_2	TRUE	1.08235	0.951776	up	No	48.5	non-essential	No domain	61.83	0.467	0.403	ordered	0	0	0	0	na	na	na	na	-0.198478137120826	0.262221790261444
1986	vSRC-L317A-mut_vs_vSRC-vSRC-dead	TIF3	P34167	YPR163C	Y382	SVYDVLR	SVY(ph)DVLR_2	TRUE	1.51044	1.4233	up	No	434	non-essential	No domain	59.46	0.718	0.763	disordered	0	0	0	0	na	na	na	na	-0.804826165172343	0.476173197871311
1987	vSRC-L317A-mut_vs_vSRC-vSRC-dead	TY1B-DR4	Q07793	#N/A	Y374	SYTNTTKPK	SY(ph)TNTTKPK_2	TRUE	1.24187	1.13567	up	No	#N/A	non-essential	No domain	24.02	0.91	0.823	disordered	0	0	0	0	na	na	na	na	-0.111544391267776	0.531699153376649
1988	vSRC-L317A-mut_vs_vSRC-vSRC-dead	HSP12	P22943	YFL014W	Y32	SYAEQGKEYITDK	SYAEQGKEY(ph)ITDK_2	TRUE	0.764251	0.645347	up	No	702	non-essential	HSP9_HSP12:Family:No_clan	65.68	0.569	0.547	ordered	0	0	0	0	na	na	na	na	-0.458255082429208	0.107621134648162
1989	vSRC-L317A-mut_vs_vSRC-vSRC-dead	HSP12	P22943	YFL014W	Y32	SYAEQGKEYITDK	SYAEQGKEY(ph)ITDK_3	TRUE	1.50577	1.33125	up	No	702	non-essential	HSP9_HSP12:Family:No_clan	65.68	0.569	0.547	ordered	0	0	0	0	na	na	na	na	-0.458255082429208	0.107621134648162
1990	vSRC-L317A-mut_vs_vSRC-vSRC-dead	EAP1	P36041	YKL204W	Y104	TAMLNFSSLTDPITNYKPMDLQYK	TAM(ox)LNFSSLTDPITNYKPMDLQY(ph)K_3	TRUE	0.527592	0.444837	up	No	125	non-essential	No domain	67.54	0.82	0.493	ordered	0	0	0	0	na	na	na	na	-0.387966833606361	0.531079653496725
1991	vSRC-L317A-mut_vs_vSRC-vSRC-dead	AVL9	Q12500	YLR114C	Y724	TDIYENDRNVEDSSK	TDIY(ph)ENDRNVEDSSK_3	TRUE	0.520513	0.479873	up	No	44.3	non-essential	No domain	37.29	0.867	0.744	disordered	0	0	0	0	na	na	na	na	-0.0559203514650947	0.118146079039934
1992	vSRC-L317A-mut_vs_vSRC-vSRC-dead	DED1	P06634	YOR204W	Y220	TGPSPQPESQGSFYQR	TGPSPQPESQGSFY(ph)QR_2	TRUE	2.39943	2.18808	up	No	349	essential	DEAD:Domain:CL0023	53.48	0.827	0.36	ordered	0	0	0	0	na	na	na	na	-0.957729492106023	0.384883619562375
1993	vSRC-L317A-mut_vs_vSRC-vSRC-dead	DED1	P06634	YOR204W	Y220	TGPSPQPESQGSFYQR	TGPSPQPESQGSFY(ph)QR_3	TRUE	1.6541	1.63551	up	No	349	essential	DEAD:Domain:CL0023	53.48	0.827	0.36	ordered	0	0	0	0	na	na	na	na	-0.957729492106023	0.384883619562375
1994	vSRC-L317A-mut_vs_vSRC-vSRC-dead	UBX7	P38349	YBR273C	Y205	TLDDDKPLDVHDYIKDAQK	TLDDDKPLDVHDY(ph)IKDAQK_4	TRUE	0.661392	0.568199	up	No	25.3	non-essential	No domain	56.44	0.62	0.565	ordered	0	0	0	0	na	na	na	na	-0.354269350228115	0.402826428312598
1995	vSRC-L317A-mut_vs_vSRC-vSRC-dead	UBX7	P38349	YBR273C	Y205	TLDDDKPLDVHDYIK	TLDDDKPLDVHDY(ph)IK_3	TRUE	0.693791	0.589451	up	No	25.3	non-essential	No domain	56.44	0.62	0.565	ordered	0	0	0	0	na	na	na	na	-0.354269350228115	0.402826428312598
1996	vSRC-L317A-mut_vs_vSRC-vSRC-dead	SGV1	P23293	YPR161C	Y39	TNLTYIK	TNLTY(ph)IK_2	TRUE	1.70654	1.57357	up	No	27.8	essential	No domain	52.16	0.384	0.531	ordered	0	0	0	0	na	na	na	na	na	na
1997	vSRC-L317A-mut_vs_vSRC-vSRC-dead	BOI2	P39969	YER114C	Y350	TNNANIYNQLMPPANVDQR	TNNANIY(ph)NQLMPPANVDQR_3	TRUE	1.4476	1.41421	up	No	24.9	non-essential	No domain	40.64	0.851	0.763	disordered	0	0	0	0	na	na	na	na	0	0.0559177724936718
1998	vSRC-L317A-mut_vs_vSRC-vSRC-dead	SKG3	Q06315	YLR187W	Y1024	TNPLTAQSGFSQFMPPNSTSTNPYSS	TNPLTAQSGFSQFMPPNSTSTNPY(ph)SS_3	TRUE	0.811571	0.656961	up	No	23.9	non-essential	No domain	33.54	0.792	0.845	disordered	0	0	0	0	na	na	na	na	-2.80182958399813	0.867228941226395
1999	vSRC-L317A-mut_vs_vSRC-vSRC-dead	RAD50	P12753	YNL250W	Y531	TNQQADLYAK	TNQQADLY(ph)AK_2	TRUE	0.515603	0.44423	up	No	21	non-essential	No domain	69.41	0.039	0.368	ordered	0	0	0	0	na	na	na	na	-0.371903052337521	0.447570127212167
2000	vSRC-L317A-mut_vs_vSRC-vSRC-dead	RCK2	P38623	YLR248W	Y397	TPCGTVGYTAPEVVKDEHYSMK	TPCGTVGYTAPEVVKDEHY(ph)SMK_3	TRUE	1.22418	1.13784	up	No	336	non-essential	Pkinase:Domain:CL0016	54.48	0.059	0.143	ordered	0	0	0	0	na	na	na	na	-3.83469037091219	0.916929456995982
2001	vSRC-L317A-mut_vs_vSRC-vSRC-dead	LMO1	Q07799	YLL007C	Y553	TSSNVYIK	TSSNVY(ph)IK_2	TRUE	1.02586	0.964663	up	No	14.8	non-essential	PH_12:Domain:CL0266	32.27	0.773	0.579	ordered	0	0	0	0	na	na	na	na	-1.89845596734961	0.776988128796601
2002	vSRC-L317A-mut_vs_vSRC-vSRC-dead	SSD1	P24276	YDR293C	Y157	TSSQSSIYGHSR	TSSQSSIY(ph)GHSR_2	TRUE	1.64569	1.51921	up	No	91.5	non-essential	No domain	41.41	0.576	0.575	ordered	0	0	0	0	na	na	na	na	-0.638291922475904	0.324558817335636
2003	vSRC-L317A-mut_vs_vSRC-vSRC-dead	SSD1	P24276	YDR293C	Y157	TSSQSSIYGHSR	TSSQSSIY(ph)GHSR_3	TRUE	1.53181	1.43194	up	No	91.5	non-essential	No domain	41.41	0.576	0.575	ordered	0	0	0	0	na	na	na	na	-0.638291922475904	0.324558817335636
2004	vSRC-L317A-mut_vs_vSRC-vSRC-dead	MLF3	P32047	YNL074C	Y295	TTELPATSPYVSPQQSAR	TTELPATSPY(ph)VSPQQSAR_2	TRUE	1.95423	1.81585	up	Yes	22.5	non-essential	No domain	38.23	0.863	0.789	disordered	0	0	0	0	na	na	na	na	na	na
2005	vSRC-L317A-mut_vs_vSRC-vSRC-dead	MLF3	P32047	YNL074C	Y295	TTELPATSPYVSPQQSAR	TTELPATSPY(ph)VSPQQSAR_3	TRUE	1.76017	1.68299	up	Yes	22.5	non-essential	No domain	38.23	0.863	0.789	disordered	0	0	0	0	na	na	na	na	na	na
2006	vSRC-L317A-mut_vs_vSRC-vSRC-dead	SCT1	P32784	YBL011W	Y22	TTNYSSIEAK	TTNY(ph)SSIEAK_2	TRUE	0.490363	0.432933	up	No	44	non-essential	No domain	28.16	0.835	0.763	disordered	0	0	0	0	na	na	na	na	0	0.0554457505461354
2007	vSRC-L317A-mut_vs_vSRC-vSRC-dead	KEL1	P38853	YHR158C	Y972	TVGEPYGDQSR	TVGEPY(ph)GDQSR_2	TRUE	1.3817	1.23265	up	No	54	non-essential	No domain	39.2	0.98	0.684	disordered	0	0	0	0	na	na	na	na	-0.187946920667329	0.290863177226814
2008	vSRC-L317A-mut_vs_vSRC-vSRC-dead	MSB3	P48566	YNL293W	Y20	TVLAHPYK	TVLAHPY(ph)K_2	TRUE	0.52678	0.421052	up	No	16	non-essential	No domain	31.94	0.945	0.788	disordered	0	0	0	0	na	na	na	na	0	0.155633275043717
2009	vSRC-L317A-mut_vs_vSRC-vSRC-dead	VID30	P53076	YGL227W	Y243	VADPWIYQR	VADPWIY(ph)QR_2	TRUE	0.797874	0.731661	up	No	21.2	non-essential	No domain	31.5	0.757	0.748	disordered	0	0	0	0	na	na	na	na	0	0.0255738070669604
2010	vSRC-L317A-mut_vs_vSRC-vSRC-dead	PIN2	Q12057	YOR104W	Y199	VAPLVYEEENFEGSSPQPQYDAR	VAPLVYEEENFEGSSPQPQY(ph)DAR_3	TRUE	1.40141	1.3572	up	No	27.6	non-essential	No domain	57.93	0.843	0.76	disordered	0	0	0	0	na	na	na	na	-0.864177563350722	0.64403528960491
2011	vSRC-L317A-mut_vs_vSRC-vSRC-dead	NTH1	P32356	YDR001C	Y691	VEAEYGNQGADFK	VEAEY(ph)GNQGADFK_2	TRUE	0.896937	0.786492	up	No	83.7	non-essential	Trehalase:Domain:CL0059	69.73	0.165	0.29	ordered	0	0	0	0	na	na	na	na	-4.12834070384199	0.8086389453755
2012	vSRC-L317A-mut_vs_vSRC-vSRC-dead	ATG21	Q02887	YPL100W	Y332	VFHTGVDSDYMSSR	VFHTGVDSDY(ph)M(ox)SSR_3	TRUE	0.836424	0.762234	up	No	22.7	non-essential	No domain	57.09	0.537	0.306	ordered	0	0	0	0	na	na	na	na	-0.286283424069083	0.31713012099342
2013	vSRC-L317A-mut_vs_vSRC-vSRC-dead	ATG21	Q02887	YPL100W	Y332	VFHTGVDSDYMSSR	VFHTGVDSDY(ph)MSSR_3	TRUE	1.88771	1.72233	up	No	22.7	non-essential	No domain	57.09	0.537	0.306	ordered	0	0	0	0	na	na	na	na	-0.286283424069083	0.31713012099342
2014	vSRC-L317A-mut_vs_vSRC-vSRC-dead	SNX4	P47057	YJL036W	Y109	VFQYIAGDR	VFQY(ph)IAGDR_2	TRUE	0.783622	0.678375	up	No	32.3	non-essential	PX:Domain:No_clan	44.04	0.804	0.299	ordered	0	0	0	0	na	na	na	na	-2.57133156643073	0.785082804133981
2015	vSRC-L317A-mut_vs_vSRC-vSRC-dead	PFK2	P16862	YMR205C	Y177	VHSYTDLAYR	VHSYTDLAY(ph)R_2	FALSE	0.582403	0.509256	up	No	1552	non-essential	No domain	30.79	0.682	0.67	disordered	0	0	0	0	na	na	na	na	0	0.0154808959156785
2016	vSRC-L317A-mut_vs_vSRC-vSRC-dead	SPC42	P36094	YKL042W	Y154	VKDPMVDDDPVSENYDQINVPK	VKDPMVDDDPVSENY(ph)DQINVPK_3	TRUE	1.34225	1.27938	up	No	22	essential	No domain	44.65	0.667	0.776	disordered	0	0	0	0	na	na	na	na	-1.49728733788013	0.662100456621005
2017	vSRC-L317A-mut_vs_vSRC-vSRC-dead	TFC4	P33339	YGR047C	Y34	VNDEDEEHLYGNIDDYK	VNDEDEEHLY(ph)GNIDDYK_3	TRUE	0.806811	0.738931	up	No	16.9	essential	No domain	34.75	0.569	0.648	disordered	0	0	0	0	na	na	na	na	-2.2216827965506	0.633917107493195
2018	vSRC-L317A-mut_vs_vSRC-vSRC-dead	ACK1	Q07622	YDL203C	Y12	VNQGQPQPNLYDK	VNQGQPQPNLY(ph)DK_2	TRUE	0.516041	0.452874	up	No	9.51	non-essential	No domain	33.73	0.075	0.647	disordered	0	0	0	0	na	na	na	na	-3.15033666406548	0.848774302620457
2019	vSRC-L317A-mut_vs_vSRC-vSRC-dead	SYP1	P25623	YCR030C	Y392	VSSTATSSIYQK	VSSTATSSIY(ph)QK_2	TRUE	1.80843	1.81074	up	No	72.5	non-essential	No domain	40.82	0.878	0.798	disordered	0	0	0	0	na	na	na	na	0	0.0306542395448769
2020	vSRC-L317A-mut_vs_vSRC-vSRC-dead	CUE5	Q08412	YOR042W	Y361	VVAETTYIDTPDTETK	VVAETTY(ph)IDTPDTETK_2	TRUE	1.32321	1.2465	up	No	92.5	non-essential	No domain	42.33	0.78	0.797	disordered	0	0	0	0	na	na	na	na	-1.78726805591334	0.697889182058048
2021	vSRC-L317A-mut_vs_vSRC-vSRC-dead	GIN4	Q12263	YDR507C	Y756	VVSDSNDGYESLILPK	VVSDSNDGY(ph)ESLILPK_2	TRUE	1.37946	1.26957	up	No	103	non-essential	No domain	32.74	0.973	0.782	disordered	0	0	0	0	na	na	na	na	na	na
2022	vSRC-L317A-mut_vs_vSRC-vSRC-dead	EIS1	Q05050	YMR031C	Y48	VYQTTGEPLSR	VY(ph)QTTGEPLSR_2	TRUE	0.974143	0.871037	up	No	407	non-essential	No domain	59.4	0.569	0.654	disordered	0	0	0	0	na	na	na	na	-3.8424938154419	0.964893550210387
2023	vSRC-L317A-mut_vs_vSRC-vSRC-dead	TIM22	Q12328	YDL217C	Y3	VYTGFGLEQISPAQK	VY(ph)TGFGLEQISPAQK_2	TRUE	0.824303	0.772982	up	No	8.46	essential	No domain	43.73	0.325	0.723	disordered	0	0	0	0	na	na	na	na	0	0.0639460971268752
2024	vSRC-L317A-mut_vs_vSRC-vSRC-dead	CYS4	P32582	YGR155W	Y360	YADVFGNATVK	Y(ph)ADVFGNATVK_2	TRUE	1.1916	1.11764	up	No	1669	essential	No domain	51.01	0.471	0.469	ordered	0	0	0	0	na	na	na	na	-0.0236004866578171	0.0334302325581395
2025	vSRC-L317A-mut_vs_vSRC-vSRC-dead	SMF1	P38925	YOL122C	Y324	YFNYRPTNAAIK	Y(ph)FNYRPTNAAIK_3	TRUE	0.609053	0.547113	up	No	5	non-essential	Nramp:Family:CL0062	67.41	0.204	0.346	ordered	0	0	0	0	na	na	na	na	-0.0587273235075959	0.228223554721472
2026	vSRC-L317A-mut_vs_vSRC-vSRC-dead	LDB19	Q12502	YOR322C	Y371	YGELGPQIR	Y(ph)GELGPQIR_2	TRUE	1.10766	1.03406	up	No	14.2	non-essential	No domain	40.88	0.847	0.56	ordered	0	0	0	0	na	na	na	na	-1.23099521078346	0.644756109466011
2027	vSRC-L317A-mut_vs_vSRC-vSRC-dead	BOI1	P38041	YBL085W	Y98	YGNLNDSASNIGK	Y(ph)GNLNDSASNIGK_2	TRUE	0.776244	0.702585	up	No	74.9	non-essential	No domain	34.41	0.784	0.77	disordered	0	0	0	0	na	na	na	na	-0.166246959172379	0.333116213428866
2028	vSRC-L317A-mut_vs_vSRC-vSRC-dead	HSP104	P31539	YLL026W	Y257	YKGDFEER	Y(ph)KGDFEER_2	TRUE	2.4965	2.33485	up	No	732	non-essential	AAA:Domain:CL0023	68.87	0.671	0.301	ordered	0	3	0	0	na	na	na	na	-1.05672924419193	0.668367051185438
2029	vSRC-L317A-mut_vs_vSRC-vSRC-dead	POM152	P39685	YMR129W	Y5	YNVFNDTPR	Y(ph)NVFNDTPR_2	TRUE	0.569216	0.509459	up	No	115	non-essential	No domain	27.56	0.741	0.654	disordered	0	0	0	0	na	na	na	na	-0.416271162182853	0.187938233672103
2030	vSRC-L317A-mut_vs_vSRC-vSRC-dead	PEF1	P53238	YGR058W	Y95	YNVIAQKPAGR	Y(ph)NVIAQKPAGR_2	TRUE	1.11814	1.06935	up	No	16	non-essential	No domain	41.88	0.792	0.801	disordered	0	0	0	0	na	na	na	na	-0.160658355565709	0.210534615991169
2031	vSRC-L317A-mut_vs_vSRC-vSRC-dead	YCK2	P23292	YNL154C	Y448	YQLQPDDSHYDEER	Y(ph)QLQPDDSHYDEER_3	TRUE	1.18826	1.11551	up	No	57.3	non-essential	No domain	47.52	0.812	0.707	disordered	0	0	0	0	na	na	na	na	0	0.23372738238842
2032	vSRC-L317A-mut_vs_vSRC-vSRC-dead	SNF5	P18480	YBR289W	Y309	YQTIQYDPPETK	Y(ph)QTIQYDPPETK_2	TRUE	0.906747	0.83804	up	No	25.7	non-essential	No domain	65.94	0.773	0.751	disordered	0	0	0	0	na	na	na	na	-0.461558055554482	0.551228243426737
2033	vSRC-L317A-mut_vs_vSRC-vSRC-dead	TMN3	P40071	YER113C	Y349	YSVYTVAK	Y(ph)SVYTVAK_2	TRUE	0.686683	0.600219	up	No	24.4	non-essential	EMP70:Family:No_clan	60.78	0.349	0.341	ordered	0	0	0	0	na	na	na	na	-0.747865268833701	0.326623425035413
2034	vSRC-L317A-mut_vs_vSRC-vSRC-dead	PSG1	P36081	YKL077W	Y379	YTELPSYK	Y(ph)TELPSYK_2	TRUE	1.83573	1.6541	up	No	128	non-essential	No domain	61.18	0.812	0.725	disordered	0	0	0	0	na	na	na	na	-2.69984553822303	0.808432003285196
2035	vSRC-L317A-mut_vs_vSRC-vSRC-dead	SRV2	P17555	YNL138W	Y6	YTMQGYNLVK	Y(ph)TMQGYNLVK_2	TRUE	1.64153	1.51198	up	No	273	essential	No domain	52.45	0.741	0.694	disordered	0	0	0	0	na	na	na	na	-0.369037391395743	0.133493445411788
2036	vSRC-L317A-mut_vs_vSRC-vSRC-dead	TY1B-DR4	Q07793	#N/A	Y168	YVRPPPMLTSPNDFPNWVK	Y(ph)VRPPPMLTSPNDFPNWVK_3	TRUE	0.971877	0.874205	up	No	#N/A	non-essential	No domain	39.81	0.843	0.611	disordered	0	0	0	0	na	na	na	na	0	0.239515652687537
2037	vSRC-L317A-mut_vs_vSRC-vSRC-dead	BUD3	P25558	YCL014W	Y964	YVSYNPSQPVTENTSNEK	Y(ph)VSYNPSQPVTENTSNEK_2	TRUE	1.6907	1.51611	up	No	16.6	non-essential	No domain	28.46	0.769	0.748	disordered	0	0	0	0	na	na	na	na	-0.476898489584143	0.42371886270234
2038	vSRC-L317A-mut_vs_vSRC-vSRC-dead	BUD3	P25558	YCL014W	Y964	YVSYNPSQPVTENTSNEK	Y(ph)VSYNPSQPVTENTSNEK_3	TRUE	1.28634	1.2385	up	No	16.6	non-essential	No domain	28.46	0.769	0.748	disordered	0	0	0	0	na	na	na	na	-0.476898489584143	0.42371886270234
2039	vSRC-L317A-mut_vs_vSRC-vSRC-dead	SEC9	P40357	YGR009C	Y129	YDDDPYAR	YDDDPY(ph)AR_2	TRUE	2.30451	2.21495	up	No	9.6	essential	No domain	49.87	0.796	0.8	disordered	0	0	0	0	na	na	na	na	-2.04601774602347	0.778267254038179
2040	vSRC-L317A-mut_vs_vSRC-vSRC-dead	YSC84	P32793	YHR016C	Y285	YDDDYDDDGYGR	YDDDY(ph)DDDGYGR_2	TRUE	0.583619	0.4794	up	No	7.74	non-essential	No domain	49.14	0.902	0.817	disordered	0	0	0	0	na	na	na	na	-0.080351382369652	0.120536217190492
2041	vSRC-L317A-mut_vs_vSRC-vSRC-dead	IKI3	Q06706	YLR384C	Y822	YKETLYSGISK	YKETLY(ph)SGISK_3	TRUE	0.606989	0.520335	up	No	118	non-essential	IKI3:Family:CL0186	63.28	0.533	0.349	ordered	0	0	0	0	na	na	na	na	-0.0617790859141086	0.0657196378395254
2042	vSRC-L317A-mut_vs_vSRC-vSRC-dead	SNA2	P56508	YDR525W-A	Y75	YSHLSSSDDNYGSLA	YSHLSSSDDNY(ph)GSLA_2	TRUE	0.905923	0.810796	up	No	149	non-essential	No domain	66.54	0.82	0.732	disordered	0	0	0	0	na	na	na	na	-2.67832481958374	0.537253591713999
2043	vSRC-L317A-mut_vs_vSRC-vSRC-dead	MUD2	P36084	YKL074C	Y123	YSSHNTGPQWNNNPYNR	YSSHNTGPQWNNNPY(ph)NR_3	TRUE	1.35551	1.26726	up	No	25.6	non-essential	No domain	37.78	0.8	0.8	disordered	0	0	0	0	na	na	na	na	0	0.100035012254289
2044	vSRC-L317A-mut_vs_vSRC-vSRC-dead	LSB3	P43603	YFR024C-A	Y285	YTFDDDDDDDDYGTGYSR	YTFDDDDDDDDY(ph)GTGYSR_2	TRUE	1.881	1.83354	up	No	79.5	non-essential	No domain	44.55	0.851	0.784	disordered	0	0	0	0	na	na	na	na	-0.668685155287723	0.377209088822584
2045	vSRC-L317A-mut_vs_vSRC-vSRC-dead	LSB3	P43603	YFR024C-A	Y285	YTFDDDDDDDDYGTGYSR	YTFDDDDDDDDY(ph)GTGYSR_3	TRUE	1.27165	1.15744	up	No	79.5	non-essential	No domain	44.55	0.851	0.784	disordered	0	0	0	0	na	na	na	na	-0.668685155287723	0.377209088822584
2046	vSRC-L317A-mut_vs_vSRC-vSRC-dead	SRV2	P17555	YNL138W	Y11	YTMQGYNLVK	YTMQGY(ph)NLVK_2	TRUE	0.70484	0.631257	up	No	273	essential	No domain	68.21	0.608	0.661	disordered	0	0	0	0	na	na	na	na	-1.17140477993958	0.34273991794256
2047	vSRC-L317A-mut_vs_vSRC-vSRC-dead	NUM1	Q00402	YDR150W	Y750	ATDHHLLSDSAYEDLVK	ATDHHLLSDSAY(ph)EDLVK_3	TRUE	0.50075	0.420009	up	No	151	non-essential	No domain	no AF2	no AF2	na	na	no AF2	0	0	0	na	na	na	na	-0.371161552399679	0.469658659924147
2048	vSRC-L317A-mut_vs_vSRC-vSRC-dead	VPS13	Q07878	YLL040C	Y2622	AYQTFSWK	AY(ph)QTFSWK_2	TRUE	0.465245	0.376455	up	No	82.4	non-essential	No domain	no AF2	no AF2	na	na	no AF2	0	0	0	na	na	na	na	-1.75210829237953	0.680852132423722
2049	vSRC-L317A-mut_vs_vSRC-vSRC-dead	GFP	P42212	#N/A	Y39	FSVSGEGEGDATYGK	FSVSGEGEGDATY(ph)GK_2	TRUE	3.1283	3.06928	up	No	#N/A	non-essential	No domain	no AF2	no AF2	na	na	no AF2	0	0	0	na	na	na	na	-1.0720775158293	0.246014171833481
2050	vSRC-L317A-mut_vs_vSRC-vSRC-dead	VPS13	Q07878	YLL040C	Y2829	HYTTQFVYQIHK	HYTTQFVY(ph)QIHK_3	TRUE	0.949209	0.836977	up	No	82.4	non-essential	VPS13_C:Family:No_clan	no AF2	no AF2	na	na	no AF2	0	0	0	na	na	na	na	-1.73254577148425	0.676783995312435
2051	vSRC-L317A-mut_vs_vSRC-vSRC-dead	gag	P32503	#N/A	Y615	INLDYVKPVSTGIQVINAGELK	INLDY(ph)VKPVSTGIQVINAGELK_3	TRUE	2.10718	1.77916	up	No	#N/A	non-essential	No domain	no AF2	no AF2	na	na	no AF2	0	0	0	na	na	na	na	-0.574675758600725	0.412612122859473
2052	vSRC-L317A-mut_vs_vSRC-vSRC-dead	VPS13	Q07878	YLL040C	Y2448	KVSDPYKDDQSNESSSR	KVSDPY(ph)KDDQSNESSSR_3	TRUE	1.3926	1.28406	up	No	82.4	non-essential	SHR-BD:Family:No_clan	no AF2	no AF2	na	na	no AF2	0	0	0	na	na	na	na	-0.282359749548332	0.241024567865065
2053	vSRC-L317A-mut_vs_vSRC-vSRC-dead	GFP	P42212	#N/A	Y151	LEYNYNSHNVYIMADK	LEYNYNSHNVY(ph)IM(ox)ADK_3	TRUE	1.29329	1.09969	up	No	#N/A	non-essential	No domain	no AF2	no AF2	na	na	no AF2	0	0	0	na	na	na	na	-2.72599362866823	0.678255093002657
2054	vSRC-L317A-mut_vs_vSRC-vSRC-dead	GFP	P42212	#N/A	Y151	LEYNYNSHNVYIMADK	LEYNYNSHNVY(ph)IMADK_2	TRUE	1.13777	0.999671	up	No	#N/A	non-essential	No domain	no AF2	no AF2	na	na	no AF2	0	0	0	na	na	na	na	-2.72599362866823	0.678255093002657
2055	vSRC-L317A-mut_vs_vSRC-vSRC-dead	GFP	P42212	#N/A	Y151	LEYNYNSHNVYIMADK	LEYNYNSHNVY(ph)IMADK_3	TRUE	1.86348	1.67931	up	No	#N/A	non-essential	No domain	no AF2	no AF2	na	na	no AF2	0	0	0	na	na	na	na	-2.72599362866823	0.678255093002657
2056	vSRC-L317A-mut_vs_vSRC-vSRC-dead	IRA1	P18963	YBR140C	Y1350	NPAYEVHK	NPAY(ph)EVHK_2	TRUE	0.862604	0.703343	up	No	20	essential	No domain	no AF2	no AF2	na	na	no AF2	0	0	0	na	na	na	na	0	0.0215544394313442
2057	vSRC-L317A-mut_vs_vSRC-vSRC-dead	gag	P32503	#N/A	Y634	NYWGSVR	NY(ph)WGSVR_2	TRUE	1.21635	1.14087	up	No	#N/A	non-essential	No domain	no AF2	no AF2	na	na	no AF2	0	0	0	na	na	na	na	-0.856717409321867	0.54106317710558
2058	vSRC-L317A-mut_vs_vSRC-vSRC-dead	VPS13	Q07878	YLL040C	Y1536	SHENNLYYPENTNQKPENK	SHENNLY(ph)YPENTNQKPENK_3	TRUE	0.546212	0.468692	up	No	82.4	non-essential	No domain	no AF2	no AF2	na	na	no AF2	0	0	0	na	na	na	na	0	0.0245762357175742
2059	vSRC-L317A-mut_vs_vSRC-vSRC-dead	VPS13	Q07878	YLL040C	Y2448	VSDPYKDDQSNESSSR	VSDPY(ph)KDDQSNESSSR_2	TRUE	0.986258	0.921723	up	No	82.4	non-essential	SHR-BD:Family:No_clan	no AF2	no AF2	na	na	no AF2	0	0	0	na	na	na	na	-0.282359749548332	0.241024567865065
2060	vSRC-L317A-mut_vs_vSRC-vSRC-dead	VPS13	Q07878	YLL040C	Y2448	VSDPYKDDQSNESSSR	VSDPY(ph)KDDQSNESSSR_3	TRUE	1.46451	1.33585	up	No	82.4	non-essential	SHR-BD:Family:No_clan	no AF2	no AF2	na	na	no AF2	0	0	0	na	na	na	na	-0.282359749548332	0.241024567865065
2061	vSRC-L317A-mut_vs_vSRC-vSRC-dead	MDN1	Q12019	YLR106C	Y3357	YASSEVSLNNTVK	Y(ph)ASSEVSLNNTVK_2	TRUE	1.53997	1.34779	up	No	152	essential	No domain	no AF2	no AF2	na	na	no AF2	0	0	0	na	na	na	na	-0.277502325490579	0.547057404080757

### Sheet: L360A
	test	gene	protein	ensembl_IDs	position	peptide_seq	peptide_z	imputed	log2_fc	d_score	regulation	native?	paxdb_abundance	essentiality	pfam_domain	pLDDT	RSA	RSA_n25	order_status	ddG	ECLAIR_interactions	I3D_interactions	AF2_interactions	I3D_interactors	I3D_AC_ddG	AF2_interactors	AF2_AC_ddG	ddE	ddE_normalised
1	vSRC-L360A-mut_vs_vSRC-vSRC-dead	BOS1	P25385	YLR078C	Y5	MNALYNHAVK	(ac)MNALY(ph)NHAVK_2	TRUE	1.02981	0.915493	up	No	16.9	essential	No domain	78.33	0.227	0.338	ordered	-1.20578	0	0	0	na	na	na	na	-2.45986669451496	0.667890304469877
2	vSRC-L360A-mut_vs_vSRC-vSRC-dead	YPT1	P01123	YFL038C	Y5	MNSEYDYLFK	(ac)MNSEY(ph)DYLFK_2	TRUE	1.90837	1.75708	up	No	108	essential	No domain	92.36	0.231	0.385	ordered	-1.3439	2	0	0	na	na	na	na	-0.0152269527273631	0.0806045340050378
3	vSRC-L360A-mut_vs_vSRC-vSRC-dead	YBR016W	P38216	YBR016W	Y6	SANDYYGGTAGEK	(ac)SANDY(ph)YGGTAGEK_2	TRUE	1.50946	1.37038	up	No	17.4	non-essential	No domain	71.08	0.741	0.729	disordered	-0.331551	0	0	0	na	na	na	na	-1.66525258947735	0.752679307502061
4	vSRC-L360A-mut_vs_vSRC-vSRC-dead	SAH1	P39954	YER043C	Y8	SAPAQNYK	(ac)SAPAQNY(ph)K_2	TRUE	1.39522	1.19531	up	No	4120	essential	AdoHcyase:Domain:CL0325	95.76	0.235	0.547	ordered	-0.936124	0	0	1	na	na	CAF16	0.389700000000001	-0.790317731337436	0.294255568581477
5	vSRC-L360A-mut_vs_vSRC-vSRC-dead	TIF2	P10081	YJL138C	Y17	SEGITDIEESQIQTNYDK	(ac)SEGITDIEESQIQTNY(ph)DK_2	TRUE	1.60214	1.50968	up	No	962	non-essential	No domain	90.35	0.114	0.367	ordered	2.61444	0	0	0	na	na	na	na	0	0.063707850193256
6	vSRC-L360A-mut_vs_vSRC-vSRC-dead	TIF2	P10081	YJL138C	Y17	SEGITDIEESQIQTNYDK	(ac)SEGITDIEESQIQTNY(ph)DK_3	TRUE	0.810407	0.744752	up	No	962	non-essential	No domain	90.35	0.114	0.367	ordered	2.61444	0	0	0	na	na	na	na	0	0.063707850193256
7	vSRC-L360A-mut_vs_vSRC-vSRC-dead	LYS21	Q12122	YDL131W	Y23	SENNEFQSVTESTTAPTTSNPYGPNPADYLSNVK	(ac)SENNEFQSVTESTTAPTTSNPY(ph)GPNPADYLSNVK_4	TRUE	1.12487	1.04944	up	No	377	non-essential	No domain	86.76	0.506	0.531	ordered	-0.254058	5	0	0	na	na	na	na	0	0.0694668820678513
8	vSRC-L360A-mut_vs_vSRC-vSRC-dead	EMC4	P53073	YGL231C	Y7	SEQEPYEWAK	(ac)SEQEPY(ph)EWAK_2	TRUE	0.98893	0.923094	up	No	94.5	non-essential	No domain	82.22	0.663	0.67	disordered	-0.0973635	0	0	1	na	na	EMC2	2.4003	-1.02066355404631	0.387392391002499
9	vSRC-L360A-mut_vs_vSRC-vSRC-dead	YOP1	Q12402	YPR028W	Y4	SEYASSIHSQMK	(ac)SEY(ph)ASSIHSQM(ox)K_2	TRUE	1.29466	1.17403	up	No	259	non-essential	No domain	74.91	0.694	0.538	ordered	-0.372823	0	0	0	na	na	na	na	-0.536738807859594	0.183521147373043
10	vSRC-L360A-mut_vs_vSRC-vSRC-dead	YOP1	Q12402	YPR028W	Y4	SEYASSIHSQMK	(ac)SEY(ph)ASSIHSQMK_2	TRUE	1.97003	1.82566	up	No	259	non-essential	No domain	74.91	0.694	0.538	ordered	-0.372823	0	0	0	na	na	na	na	-0.536738807859594	0.183521147373043
11	vSRC-L360A-mut_vs_vSRC-vSRC-dead	SCL1	P21243	YGL011C	Y12	SGAAAASAAGYDR	(ac)SGAAAASAAGY(ph)DR_2	TRUE	1.10444	1.02341	up	No	380	essential	Proteasome_A_N:Family:CL0052	86.57	0.235	0.553	ordered	-0.565282	1	0	0	na	na	na	na	-2.74988794518218	0.766739788989867
12	vSRC-L360A-mut_vs_vSRC-vSRC-dead	SED4	P25365	YCR067C	Y8	SGNSANYDVGYPIYGAK	(ac)SGNSANY(ph)DVGYPIYGAK_2	TRUE	1.34658	1.1887	up	No	6.97	non-essential	No domain	96.43	0.216	0.339	ordered	-1.18782	0	0	0	na	na	na	na	-2.09751798905905	0.882155388471178
13	vSRC-L360A-mut_vs_vSRC-vSRC-dead	DPM1	P14020	YPR183W	Y5	SIEYSVIVPAYHEK	(ac)SIEY(ph)SVIVPAYHEK_2	TRUE	1.27457	1.18204	up	No	172	essential	No domain	98.74	0.063	0.253	ordered	1.45372	0	0	0	na	na	na	na	-0.471422997047765	0.716426740287912
14	vSRC-L360A-mut_vs_vSRC-vSRC-dead	YPT32	P51996	YGL210W	Y10	SNEDYGYDYDYLFK	(ac)SNEDYGYDY(ph)DYLFK_2	TRUE	1.18698	1.1075	up	No	66.7	non-essential	No domain	91.44	0.165	0.438	ordered	-0.224492	0	0	0	na	na	na	na	-0.0242245766344608	0.157183499288762
15	vSRC-L360A-mut_vs_vSRC-vSRC-dead	RPC40	P07703	YPR110C	Y9	SNIVGIEYNR	(ac)SNIVGIEY(ph)NR_2	TRUE	1.11613	1.04574	up	No	236	essential	No domain	89.24	0.545	0.394	ordered	-0.00140745	0	0	0	na	na	na	na	-0.12165619254918	0.0760468222169849
16	vSRC-L360A-mut_vs_vSRC-vSRC-dead	SRB6	P32570	YBR253W	Y7	SNQALYEK	(ac)SNQALY(ph)EK_2	TRUE	0.426086	0.396107	up	No	24.5	essential	No domain	92.98	0.616	0.438	ordered	-0.959742	1	0	1	na	na	MED11	1.68838	-1.93452794204616	0.628532670133394
17	vSRC-L360A-mut_vs_vSRC-vSRC-dead	CAM1	P29547	YPL048W	Y7	SQGTLYANFR	(ac)SQGTLY(ph)ANFR_2	TRUE	2.0749	1.9428	up	No	451	non-essential	GST_N:Domain:CL0172	98.18	0.039	0.249	ordered	3.82824	0	0	0	na	na	na	na	-2.12779001200965	0.53298655163664
18	vSRC-L360A-mut_vs_vSRC-vSRC-dead	TEF4	P36008	YKL081W	Y7	SQGTLYINR	(ac)SQGTLY(ph)INR_2	TRUE	0.931278	0.841608	up	No	2717	non-essential	GST_N:Domain:CL0172	97.37	0.027	0.255	ordered	1.95879	0	0	0	na	na	na	na	-2.08981934574476	0.50926517571885
19	vSRC-L360A-mut_vs_vSRC-vSRC-dead	ERG10	P41338	YPL028W	Y6	SQNVYIVSTAR	(ac)SQNVY(ph)IVSTAR_2	TRUE	1.71492	1.54676	up	No	629	essential	Thiolase_N:Domain:CL0046	98.78	0.086	0.188	ordered	3.00612	0	0	0	na	na	na	na	-1.49352161312502	0.605395398042846
20	vSRC-L360A-mut_vs_vSRC-vSRC-dead	CPR1	P14832	YDR155C	Y5	SQVYFDVEADGQPIGR	(ac)SQVY(ph)FDVEADGQPIGR_2	TRUE	2.00905	1.8168	up	No	2772	non-essential	Pro_isomerase:Domain:CL0475	98.85	0.161	0.264	ordered	-0.256879	0	0	0	na	na	na	na	-1.18833829469577	0.619947848761408
21	vSRC-L360A-mut_vs_vSRC-vSRC-dead	CPR1	P14832	YDR155C	Y5	SQVYFDVEADGQPIGR	(ac)SQVY(ph)FDVEADGQPIGR_3	TRUE	0.762792	0.661147	up	No	2772	non-essential	Pro_isomerase:Domain:CL0475	98.85	0.161	0.264	ordered	-0.256879	0	0	0	na	na	na	na	-1.18833829469577	0.619947848761408
22	vSRC-L360A-mut_vs_vSRC-vSRC-dead	AMS1	P22855	YGL156W	Y8	SSEDIIYDPQFKPVQGIYENR	(ac)SSEDIIY(ph)DPQFKPVQGIYENR_3	TRUE	0.848407	0.74578	up	No	34	non-essential	No domain	83.17	0.639	0.603	disordered	-0.418648	0	0	0	na	na	na	na	-0.111501176874447	0.0867494471848954
23	vSRC-L360A-mut_vs_vSRC-vSRC-dead	AMS1	P22855	YGL156W	Y19	SSEDIIYDPQFKPVQGIYENR	(ac)SSEDIIYDPQFKPVQGIY(ph)ENR_3	TRUE	2.00451	1.9393	up	No	34	non-essential	No domain	93.8	0.243	0.455	ordered	-0.592037	0	0	0	na	na	na	na	-0.834516035907576	0.454304667946444
24	vSRC-L360A-mut_vs_vSRC-vSRC-dead	YPT31	P38555	YER031C	Y10	SSEDYGYDYDLLFK	(ac)SSEDYGYDY(ph)DLLFK_2	TRUE	0.907779	0.834299	up	No	148	non-essential	No domain	93.09	0.208	0.446	ordered	-0.0955934	0	0	0	na	na	na	na	-0.0874766044165465	0.278800755429651
25	vSRC-L360A-mut_vs_vSRC-vSRC-dead	CDC123	Q05791	YLR215C	Y6	SSQEYTTFIDIPVTR	(ac)SSQEY(ph)TTFIDIPVTR_2	TRUE	1.3665	1.28949	up	No	28.6	essential	No domain	70.88	0.694	0.591	disordered	-0.0630795	0	0	0	na	na	na	na	-0.660341099146089	0.294031597425395
26	vSRC-L360A-mut_vs_vSRC-vSRC-dead	RPT6	Q01939	YGL048C	Y22	TAAVTSSNIVLETHESGIKPYFEQK	(ac)TAAVTSSNIVLETHESGIKPY(ph)FEQK_3	TRUE	0.915832	0.837905	up	No	295	essential	No domain	83.44	0.514	0.598	disordered	-0.19171	0	0	0	na	na	na	na	-0.353935030348828	0.234287839345482
27	vSRC-L360A-mut_vs_vSRC-vSRC-dead	FAP7	Q12055	YDL166C	Y108	CDNSNLYSR	(pc)CDNSNLY(ph)SR_2	TRUE	1.27353	1.21351	up	No	84.5	essential	AAA_18:Domain:CL0023	98.54	0.42	0.305	ordered	0.0290816	5	0	1	na	na	RPS14B	-0.0987599999999986	-1.51704924999051	0.53037195611453
28	vSRC-L360A-mut_vs_vSRC-vSRC-dead	RPC40	P07703	YPR110C	Y266	CFPPGVIGIDEGSDEAYVK	(pc)CFPPGVIGIDEGSDEAY(ph)VK_2	TRUE	0.83463	0.727092	up	No	236	essential	RNA_pol_L:Domain:CL0509	95.11	0.435	0.317	ordered	0.5575	0	0	0	na	na	na	na	-0.220754370278811	0.152250765967476
29	vSRC-L360A-mut_vs_vSRC-vSRC-dead	FAS1	P07149	YKL182W	Y836	CIAACTGVPDDKWEQTYK	(pc)CIAACTGVPDDKWEQTY(ph)K_2	TRUE	1.69774	1.53621	up	No	1976	essential	DUF1729:Family:No_clan	95.35	0.082	0.224	ordered	2.96727	0	0	0	na	na	na	na	-3.37160986384233	0.789425051334702
30	vSRC-L360A-mut_vs_vSRC-vSRC-dead	FAS1	P07149	YKL182W	Y836	CIAACTGVPDDKWEQTYK	(pc)CIAACTGVPDDKWEQTY(ph)K_3	TRUE	1.59141	1.50966	up	No	1976	essential	DUF1729:Family:No_clan	95.35	0.082	0.224	ordered	2.96727	0	0	0	na	na	na	na	-3.37160986384233	0.789425051334702
31	vSRC-L360A-mut_vs_vSRC-vSRC-dead	MOT2	P34909	YER068W	Y219	CIAQVDGTYMDGR	(pc)CIAQVDGTY(ph)MDGR_2	TRUE	0.555268	0.508947	up	No	77.3	non-essential	No domain	88.83	0.659	0.321	ordered	-0.409295	0	0	0	na	na	na	na	-1.63639703930468	0.602991944764097
32	vSRC-L360A-mut_vs_vSRC-vSRC-dead	UBP15	P50101	YMR304W	Y330	CINVDYESAR	(pc)CINVDY(ph)ESAR_2	TRUE	1.13458	1.04699	up	No	62.8	non-essential	UCH:Family:CL0125	87.3	0.173	0.311	ordered	1.21915	0	0	0	na	na	na	na	-3.29974406214659	0.830604601391118
33	vSRC-L360A-mut_vs_vSRC-vSRC-dead	ADH6	Q04894	YMR318C	Y113	CKNDNEPYCTK	(pc)CKNDNEPY(ph)CTK_2	TRUE	1.50746	1.36597	up	No	218	non-essential	ADH_N:Domain:CL0296	97.72	0.302	0.287	ordered	0.977428	3	2	0	P25377 / Q04894	2.418 / 0.601	na	na	-0.18507176449148	0.706097382658283
34	vSRC-L360A-mut_vs_vSRC-vSRC-dead	CCW14	O13547	YLR390W-A	Y76	CLDSICPNNDADAAYSAFK	(pc)CLDSICPNNDADAAY(ph)SAFK_2	TRUE	1.30983	1.13254	up	No	834	non-essential	CFEM:Domain:No_clan	90.13	0.114	0.384	ordered	0.178802	0	0	0	na	na	na	na	-0.851055624582294	0.507529781973477
35	vSRC-L360A-mut_vs_vSRC-vSRC-dead	ATG22	P25568	YCL038C	Y195	CQSQGAYEPDKVDSLTTVISGR	(pc)CQSQGAY(ph)EPDKVDSLTTVISGR_3	TRUE	1.1777	1.09083	up	No	4.56	non-essential	ATG22:Family:CL0015	72.97	0.439	0.307	ordered	-0.503411	0	0	0	na	na	na	na	0	0.069159810521067
36	vSRC-L360A-mut_vs_vSRC-vSRC-dead	GAL7	P08431	YBR018C	Y55	CYLCPGNKR	(pc)CY(ph)LCPGNKR_2	TRUE	1.82223	1.71843	up	No	5.96	non-essential	GalP_UDP_transf:Domain:CL0265	96.3	0.522	0.382	ordered	-0.133588	0	0	0	na	na	na	na	-2.72810786921764	0.80802415875755
37	vSRC-L360A-mut_vs_vSRC-vSRC-dead	GAL7	P08431	YBR018C	Y55	CYLCPGNK	(pc)CY(ph)LCPGNK_2	TRUE	2.65575	2.5159	up	No	5.96	non-essential	GalP_UDP_transf:Domain:CL0265	96.3	0.522	0.382	ordered	-0.133588	0	0	0	na	na	na	na	-2.72810786921764	0.80802415875755
38	vSRC-L360A-mut_vs_vSRC-vSRC-dead	PAB1	P04147	YER165W	Y197	EAIDALNGMLLNGQEIYVAPHLSR	(py)EAIDALNGM(ox)LLNGQEIY(ph)VAPHLSR_3	TRUE	1.46891	1.26856	up	No	1976	essential	RRM_1:Domain:CL0221	96.6	0.486	0.399	ordered	-0.532268	9	0	0	na	na	na	na	-1.76298152642094	0.566085925385387
39	vSRC-L360A-mut_vs_vSRC-vSRC-dead	LPD1	P09624	YFL018C	Y493	EANMAAYDK	(py)EANM(ox)AAY(ph)DK_2	TRUE	1.0571	1.01423	up	No	795	non-essential	No domain	91.75	0.188	0.329	ordered	1.64182	0	0	0	na	na	na	na	-0.101299861780024	0.0988448757845878
40	vSRC-L360A-mut_vs_vSRC-vSRC-dead	YDJ1	P25491	YNL064C	Y54	EASAAYEILSDPEKR	(py)EASAAY(ph)EILSDPEKR_3	TRUE	0.563363	0.458922	up	No	1297	non-essential	DnaJ:Domain:CL0392	91.62	0.208	0.3	ordered	-0.523634	0	0	0	na	na	na	na	-3.49066541799001	0.866941191609831
41	vSRC-L360A-mut_vs_vSRC-vSRC-dead	CDC48	P25694	YDL126C	Y213	EDEENNMNEVGYDDIGGCR	(py)EDEENNM(ox)NEVGY(ph)DDIGGCR_2	TRUE	1.12094	0.996262	up	No	999	essential	No domain	85.1	0.133	0.29	ordered	5.06811	0	0	0	na	na	na	na	-4.05062990941722	0.917869524109675
42	vSRC-L360A-mut_vs_vSRC-vSRC-dead	BMH1	P29311	YER177W	Y10	EDSVYLAK	(py)EDSVY(ph)LAK_2	TRUE	1.31655	1.17198	up	No	1649	non-essential	No domain	97.45	0.576	0.47	ordered	-0.200682	9	0	0	na	na	na	na	-0.672761891704995	0.415377033021193
43	vSRC-L360A-mut_vs_vSRC-vSRC-dead	IDH1	P28834	YNL037C	Y75	EGVYEAVESLKR	(py)EGVY(ph)EAVESLKR_2	TRUE	0.461863	0.375276	up	No	255	non-essential	Iso_dh:Domain:CL0270	89.69	0.545	0.285	ordered	-0.380158	0	0	0	na	na	na	na	-0.187099961404056	0.107041017767054
44	vSRC-L360A-mut_vs_vSRC-vSRC-dead	GAL7	P08431	YBR018C	Y217	EHNTDLFADYVK	(py)EHNTDLFADY(ph)VK_3	TRUE	0.487867	0.376388	up	No	5.96	non-essential	GalP_UDP_tr_C:Domain:CL0265	98.68	0.075	0.297	ordered	5.40525	0	0	0	na	na	na	na	-1.70473775133259	0.662064998561979
45	vSRC-L360A-mut_vs_vSRC-vSRC-dead	HSC82	P15108	YMR186W	Y543	EKEIKEYEPLTK	(py)EKEIKEY(ph)EPLTK_3	TRUE	1.01145	0.90685	up	No	4538	non-essential	HSP90:Family:No_clan	94.83	0.055	0.338	ordered	0.88543	0	0	0	na	na	na	na	-0.65563102252462	0.360806270996641
46	vSRC-L360A-mut_vs_vSRC-vSRC-dead	GAL10	P04397	YBR019C	Y231	EKLYIFGDDYDSR	(py)EKLY(ph)IFGDDYDSR_2	TRUE	0.846044	0.768822	up	No	6.04	non-essential	GDP_Man_Dehyd:Domain:CL0063	93.97	0.341	0.256	ordered	-0.458045	3	0	0	na	na	na	na	0	NaN
47	vSRC-L360A-mut_vs_vSRC-vSRC-dead	TPS2	P31688	YDR074W	Y97	EKPQDLDDDPLYLTK	(py)EKPQDLDDDPLY(ph)LTK_2	TRUE	1.28258	1.18874	up	No	289	non-essential	Glyco_transf_20:Family:CL0113	76.54	0.2	0.424	ordered	0.692355	0	0	0	na	na	na	na	-0.184331833796238	0.220035252643948
48	vSRC-L360A-mut_vs_vSRC-vSRC-dead	ARP7	Q12406	YPR034W	Y257	EQADIYAK	(py)EQADIY(ph)AK_2	TRUE	1.64133	1.50879	up	No	76.2	essential	Actin:Family:CL0108	87.05	0.227	0.447	ordered	0.686693	0	0	0	na	na	na	na	0	0.0926048565121412
49	vSRC-L360A-mut_vs_vSRC-vSRC-dead	MIC19	P43594	YFR011C	Y42	ESDYVTK	(py)ESDY(ph)VTK_2	TRUE	2.48652	2.39735	up	No	96.5	non-essential	DUF1690:Family:No_clan	89.92	0.533	0.507	ordered	-0.181195	0	0	0	na	na	na	na	-1.19741232739385	0.533063006862133
50	vSRC-L360A-mut_vs_vSRC-vSRC-dead	MET6	P05694	YER091C	Y552	ESVYAQSITSKPVK	(py)ESVY(ph)AQSITSKPVK_3	TRUE	0.83593	0.736535	up	No	5820	non-essential	Meth_synt_2:Domain:CL0160	98.87	0.22	0.217	ordered	1.53334	1	0	0	na	na	na	na	-2.09868137136611	0.549927939057031
51	vSRC-L360A-mut_vs_vSRC-vSRC-dead	ERG3	P32353	YLR056W	Y355	EVEGDDNDRIYENDPNTK	(py)EVEGDDNDRIY(ph)ENDPNTK_3	TRUE	2.08685	1.69592	up	No	179	non-essential	No domain	92.44	0.063	0.459	ordered	-0.319075	0	0	0	na	na	na	na	-2.58697199565969	0.64608727010458
52	vSRC-L360A-mut_vs_vSRC-vSRC-dead	ILV5	P06168	YLR355C	Y257	EVNSDLYGER	(py)EVNSDLY(ph)GER_2	TRUE	2.32516	1.97875	up	Yes	4284	essential	IlvC:Family:CL0106	97.42	0.278	0.286	ordered	-0.93019	0	0	0	na	na	na	na	-4.2367401315932	0.768348776748217
53	vSRC-L360A-mut_vs_vSRC-vSRC-dead	RAS2	P01120	YNL098C	Y165	QAINVEEAFYTLAR	(py)QAINVEEAFY(ph)TLAR_2	TRUE	0.899924	0.766977	up	No	209	non-essential	Ras:Domain:CL0023	98.42	0.11	0.242	ordered	1.22522	0	0	0	na	na	na	na	-0.243136042762157	0.611801242236025
54	vSRC-L360A-mut_vs_vSRC-vSRC-dead	PAB1	P04147	YER165W	Y514	QALGEQLYK	(py)QALGEQLY(ph)K_2	TRUE	0.410984	0.375407	up	No	1976	essential	PABP:Family:No_clan	92.07	0.318	0.407	ordered	0.0823342	0	0	0	na	na	na	na	-2.29376355506405	0.656663322083371
55	vSRC-L360A-mut_vs_vSRC-vSRC-dead	MVP1	P40959	YMR004W	Y255	QATYDTSNEFADKK	(py)QATY(ph)DTSNEFADKK_2	TRUE	0.982807	0.874827	up	No	25.4	non-essential	No domain	91.83	0.286	0.389	ordered	-1.34883	0	0	0	na	na	na	na	-2.07586926332641	0.613424134550895
56	vSRC-L360A-mut_vs_vSRC-vSRC-dead	RPL4A	P10664	YBR031W	Y50	QAYAVSEK	(py)QAY(ph)AVSEK_2	TRUE	1.1798	1.04419	up	No	1724	non-essential	Ribosomal_L4:Family:No_clan	97.59	0.478	0.391	ordered	-0.673278	0	0	0	na	na	na	na	-2.84684494503842	0.61398662401861
57	vSRC-L360A-mut_vs_vSRC-vSRC-dead	YGR266W	P53326	YGR266W	Y327	QDGDEYAYLK	(py)QDGDEY(ph)AYLK_2	TRUE	1.17346	1.08408	up	No	38.1	non-essential	PhoD_2:Domain:CL0163	91.74	0.655	0.247	ordered	-0.276559	0	0	0	na	na	na	na	-0.62595996609371	0.167555388659407
58	vSRC-L360A-mut_vs_vSRC-vSRC-dead	GDI1	P39958	YER136W	Y57	QDHYGGEAASVTLSQLYEK	(py)QDHYGGEAASVTLSQLY(ph)EK_3	TRUE	1.26822	1.14478	up	No	321	essential	GDI:Family:CL0063	97.94	0.016	0.301	ordered	9.48594	0	0	0	na	na	na	na	-1.22556068124045	0.353428654800117
59	vSRC-L360A-mut_vs_vSRC-vSRC-dead	RHO1	P06780	YPR165W	Y162	QEGQQPVTSQEGQSVADQIGATGYYECSAK	(py)QEGQQPVTSQEGQSVADQIGATGYY(ph)ECSAK_3	TRUE	1.5605	1.36773	up	No	136	essential	Ras:Domain:CL0023	98.89	0.329	0.295	ordered	-0.246653	0	0	0	na	na	na	na	-0.476254296332987	0.544342105263158
60	vSRC-L360A-mut_vs_vSRC-vSRC-dead	YHB1	P39676	YGR234W	Y203	QENQYDALR	(py)QENQY(ph)DALR_2	TRUE	1.01194	0.875077	up	No	3996	non-essential	FAD_binding_6:Domain:CL0076	97.34	0.184	0.217	ordered	-0.917889	0	0	0	na	na	na	na	-0.839486922992045	0.471705579738821
61	vSRC-L360A-mut_vs_vSRC-vSRC-dead	CDC12	P32468	YHR107C	Y134	QEQQPYR	(py)QEQQPY(ph)R_2	TRUE	1.59107	1.39157	up	No	124	essential	Septin:Domain:CL0023	80.69	0.824	0.319	ordered	-0.171916	2	0	0	na	na	na	na	-0.556028583398587	0.159229077738973
62	vSRC-L360A-mut_vs_vSRC-vSRC-dead	BNA4	P38169	YBL098W	Y97	QESQLYGLHGEAINSINR	(py)QESQLY(ph)GLHGEAINSINR_3	TRUE	0.641751	0.55021	up	No	31.3	non-essential	FAD_binding_3:Family:CL0063	88	0.063	0.296	ordered	4.34456	0	0	0	na	na	na	na	-3.14124717097706	0.89317388567832
63	vSRC-L360A-mut_vs_vSRC-vSRC-dead	ACT1	P60010	YFL039C	Y362	QEYDESGPSIVHHK	(py)QEY(ph)DESGPSIVHHK_2	TRUE	0.748291	0.679498	up	No	2040	essential	Actin:Family:CL0108	98.29	0.043	0.321	ordered	5.33924	0	0	0	na	na	na	na	-3.12330066530766	0.923963457484188
64	vSRC-L360A-mut_vs_vSRC-vSRC-dead	ACT1	P60010	YFL039C	Y362	QEYDESGPSIVHHK	(py)QEY(ph)DESGPSIVHHK_3	TRUE	0.763966	0.647092	up	No	2040	essential	Actin:Family:CL0108	98.29	0.043	0.321	ordered	5.33924	0	0	0	na	na	na	na	-3.12330066530766	0.923963457484188
65	vSRC-L360A-mut_vs_vSRC-vSRC-dead	CHC1	P22137	YGL206C	Y383	QFESLLLQNDYQNAAK	(py)QFESLLLQNDY(ph)QNAAK_2	TRUE	0.75955	0.653258	up	No	655	essential	Clathrin_H_link:Domain:CL0020	74.81	0.216	0.299	ordered	0.328375	0	0	0	na	na	na	na	-2.57586380588391	0.615514441295418
66	vSRC-L360A-mut_vs_vSRC-vSRC-dead	AMS1	P22855	YGL156W	Y33	QFIDTGGDYHDLNLPK	(py)QFIDTGGDY(ph)HDLNLPK_2	TRUE	1.30076	1.20967	up	No	34	non-essential	No domain	92.5	0.451	0.336	ordered	-0.0948367	0	0	0	na	na	na	na	-1.52892626078694	0.630525113600467
67	vSRC-L360A-mut_vs_vSRC-vSRC-dead	AMS1	P22855	YGL156W	Y33	QFIDTGGDYHDLNLPK	(py)QFIDTGGDY(ph)HDLNLPK_3	TRUE	0.504755	0.466818	up	No	34	non-essential	No domain	92.5	0.451	0.336	ordered	-0.0948367	0	0	0	na	na	na	na	-1.52892626078694	0.630525113600467
68	vSRC-L360A-mut_vs_vSRC-vSRC-dead	AAC1	P04710	YMR056C	Y168	QFNGLLDVYKK	(py)QFNGLLDVY(ph)KK_2	TRUE	0.719041	0.602715	up	No	13	non-essential	Mito_carr:Family:No_clan	98.55	0.18	0.357	ordered	2.05211	1	0	0	na	na	na	na	-0.0746276994879686	0.295861011752683
69	vSRC-L360A-mut_vs_vSRC-vSRC-dead	ISC1	P40015	YER019W	Y201	QGDAAYLCHR	(py)QGDAAY(ph)LCHR_2	TRUE	0.717945	0.640528	up	No	4.13	non-essential	Exo_endo_phos:Domain:CL0530	96.72	0.02	0.181	ordered	0.249791	0	0	0	na	na	na	na	-3.61590511296628	0.792404923552465
70	vSRC-L360A-mut_vs_vSRC-vSRC-dead	PGM2	P37012	YMR105C	Y331	QGIYGLAR	(py)QGIY(ph)GLAR_2	TRUE	3.02235	2.65563	up	No	350	non-essential	PGM_PMM_III:Domain:No_clan	98.21	0.31	0.165	ordered	0.291117	0	0	0	na	na	na	na	0	0.0876081224848513
71	vSRC-L360A-mut_vs_vSRC-vSRC-dead	RPG1	P38249	YBR079C	Y215	QHLDAANYQQSK	(py)QHLDAANY(ph)QQSK_2	TRUE	1.04471	0.959161	up	No	1295	essential	No domain	91.22	0.643	0.316	ordered	0.45679	14	0	0	na	na	na	na	-3.01270224081403	0.714777195281783
72	vSRC-L360A-mut_vs_vSRC-vSRC-dead	UGP1	P32861	YKL035W	Y144	QIEYLNR	(py)QIEY(ph)LNR_2	TRUE	0.56017	0.430873	up	No	489	essential	UDPGP:Family:CL0110	94.95	0.388	0.154	ordered	-0.817853	1	0	0	na	na	na	na	-0.54772224347203	0.170913119164425
73	vSRC-L360A-mut_vs_vSRC-vSRC-dead	ILV5	P06168	YLR355C	Y61	QINFGGTVETVYER	(py)QINFGGTVETVY(ph)ER_2	TRUE	2.09258	1.93677	up	No	4284	essential	No domain	92.5	0.122	0.371	ordered	1.01883	0	0	0	na	na	na	na	-1.6326865225056	0.341977201519899
74	vSRC-L360A-mut_vs_vSRC-vSRC-dead	CDC3	P32457	YLR314C	Y99	QINGYVGFANLPK	(py)QINGY(ph)VGFANLPK_2	TRUE	0.654441	0.596309	up	Yes	593	essential	No domain	70.03	0.6	0.628	disordered	-0.711199	0	0	0	na	na	na	na	-1.67839447678357	0.514172909495849
75	vSRC-L360A-mut_vs_vSRC-vSRC-dead	HOF1	Q05080	YMR032W	Y102	QIYTDTK	(py)QIY(ph)TDTK_2	TRUE	0.640716	0.570643	up	No	18.7	non-essential	No domain	97.78	0.122	0.269	ordered	-0.773037	0	0	0	na	na	na	na	-0.544784416880535	0.391623121480941
76	vSRC-L360A-mut_vs_vSRC-vSRC-dead	TPA1	P40032	YER049W	Y394	QKELEQECPYHSK	(py)QKELEQECPY(ph)HSK_2	TRUE	0.540023	0.494448	up	No	117	non-essential	Ofd1_CTDD:Domain:CL0029	98.19	0.322	0.235	ordered	0.991943	0	0	1	na	na	ETT1	3.330056	-0.0927072197508226	0.212746821470913
77	vSRC-L360A-mut_vs_vSRC-vSRC-dead	TPA1	P40032	YER049W	Y394	QKELEQECPYHSK	(py)QKELEQECPY(ph)HSK_3	TRUE	1.45959	1.30226	up	No	117	non-essential	Ofd1_CTDD:Domain:CL0029	98.19	0.322	0.235	ordered	0.991943	0	0	1	na	na	ETT1	3.330056	-0.0927072197508226	0.212746821470913
78	vSRC-L360A-mut_vs_vSRC-vSRC-dead	EDE1	P34216	YBL047C	Y787	QKELNDYQK	(py)QKELNDY(ph)QK_2	TRUE	0.80694	0.68656	up	No	229	non-essential	No domain	90.51	0.624	0.523	ordered	-0.238182	0	0	0	na	na	na	na	-2.56110462065466	0.836766733037219
79	vSRC-L360A-mut_vs_vSRC-vSRC-dead	PMA1	P05030	YGL008C	Y579	QLGLGTNIYNAER	(py)QLGLGTNIY(ph)NAER_2	TRUE	0.8097	0.715724	up	No	4368	essential	Hydrolase:Domain:CL0137	85.24	0.267	0.336	ordered	-0.66857	2	0	0	na	na	na	na	-1.1937043622692	0.425434321426524
80	vSRC-L360A-mut_vs_vSRC-vSRC-dead	PFK2	P16862	YMR205C	Y928	QLYDYETEVSMR	(py)QLYDY(ph)ETEVSMR_2	TRUE	0.72347	0.644806	up	No	1552	non-essential	No domain	89.47	0.196	0.278	ordered	0.701316	5	0	0	na	na	na	na	-0.119257257801758	0.142731664470795
81	vSRC-L360A-mut_vs_vSRC-vSRC-dead	YPL067C	Q02754	YPL067C	Y43	QMTDKYHEHK	(py)QMTDKY(ph)HEHK_3	TRUE	0.959377	0.802918	up	No	41.8	non-essential	DUF3605:Family:No_clan	95.43	0.098	0.406	ordered	-1.30389	0	0	0	na	na	na	na	-5.6642793294851	0.942194992008524
82	vSRC-L360A-mut_vs_vSRC-vSRC-dead	RPS18A	P0CX55	YDR450W	Y98	QNDITDGKDYHTLANNVESK	(py)QNDITDGKDY(ph)HTLANNVESK_3	TRUE	2.81258	2.69079	up	No	1592	non-essential	Ribosomal_S13:Family:CL0303	92.71	0.31	0.353	ordered	1.77665	0	0	0	na	na	na	na	-0.322051143151207	0.110850333995306
83	vSRC-L360A-mut_vs_vSRC-vSRC-dead	DST1	P07273	YGL043W	Y254	QNLYNAQGATIER	(py)QNLY(ph)NAQGATIER_2	TRUE	0.823626	0.693008	up	No	239	non-essential	TFIIS_M:Domain:No_clan	95.9	0.651	0.556	ordered	0.116741	1	0	0	na	na	na	na	-2.29344694706137	0.552470187393526
84	vSRC-L360A-mut_vs_vSRC-vSRC-dead	PRE5	P40302	YMR314W	Y94	QQCNYSSLVFNR	(py)QQCNY(ph)SSLVFNR_2	TRUE	1.02604	0.955669	up	No	229	essential	Proteasome:Domain:CL0052	98.32	0.486	0.344	ordered	-0.789182	0	0	0	na	na	na	na	-0.396505409404502	0.107761529808774
85	vSRC-L360A-mut_vs_vSRC-vSRC-dead	GCD1	P09032	YOR260W	Y123	QQFELIYK	(py)QQFELIY(ph)K_2	TRUE	0.608427	0.543968	up	No	136	essential	No domain	77.5	0.467	0.461	ordered	0.235464	0	0	0	na	na	na	na	-0.087973740172151	0.300323270955698
86	vSRC-L360A-mut_vs_vSRC-vSRC-dead	TRM9	P49957	YML014W	Y240	QQQDQEQEREEVKYR	(py)QQQDQEQEREEVKY(ph)R_3	TRUE	0.555224	0.512473	up	No	19	non-essential	No domain	96.76	0.482	0.35	ordered	-0.575178	0	0	0	na	na	na	na	-0.2690623155749	0.413695529145444
87	vSRC-L360A-mut_vs_vSRC-vSRC-dead	DUF1	Q99247	YOL087C	Y801	QQYMNTSSLK	(py)QQY(ph)MNTSSLK_2	TRUE	0.574989	0.524373	up	No	77.8	non-essential	No domain	70.01	0.082	0.394	ordered	4.28531	0	0	0	na	na	na	na	-0.732982823930631	0.490682643770345
88	vSRC-L360A-mut_vs_vSRC-vSRC-dead	IDH1	P28834	YNL037C	Y75	QTDHKEGVYEAVESLKR	(py)QTDHKEGVY(ph)EAVESLKR_3	TRUE	2.2127	1.94277	up	No	255	non-essential	Iso_dh:Domain:CL0270	89.69	0.545	0.285	ordered	-0.380158	0	0	0	na	na	na	na	-0.187099961404056	0.107041017767054
89	vSRC-L360A-mut_vs_vSRC-vSRC-dead	IDH1	P28834	YNL037C	Y75	QTDHKEGVYEAVESLKR	(py)QTDHKEGVY(ph)EAVESLKR_4	TRUE	0.975157	0.869472	up	No	255	non-essential	Iso_dh:Domain:CL0270	89.69	0.545	0.285	ordered	-0.380158	0	0	0	na	na	na	na	-0.187099961404056	0.107041017767054
90	vSRC-L360A-mut_vs_vSRC-vSRC-dead	IDH1	P28834	YNL037C	Y75	QTDHKEGVYEAVESLK	(py)QTDHKEGVY(ph)EAVESLK_2	TRUE	1.08915	0.95406	up	No	255	non-essential	Iso_dh:Domain:CL0270	89.69	0.545	0.285	ordered	-0.380158	0	0	0	na	na	na	na	-0.187099961404056	0.107041017767054
91	vSRC-L360A-mut_vs_vSRC-vSRC-dead	IDH1	P28834	YNL037C	Y75	QTDHKEGVYEAVESLK	(py)QTDHKEGVY(ph)EAVESLK_3	TRUE	1.36196	1.21493	up	No	255	non-essential	Iso_dh:Domain:CL0270	89.69	0.545	0.285	ordered	-0.380158	0	0	0	na	na	na	na	-0.187099961404056	0.107041017767054
92	vSRC-L360A-mut_vs_vSRC-vSRC-dead	RHO5	P53879	YNL180C	Y143	QTSNIEGTSLYTK	(py)QTSNIEGTSLY(ph)TK_2	TRUE	2.22676	2.01658	up	No	49	non-essential	Ras:Domain:CL0023	92.46	0.29	0.252	ordered	0.378275	0	0	0	na	na	na	na	-0.217032358994207	0.322837150127226
93	vSRC-L360A-mut_vs_vSRC-vSRC-dead	BAT1	P38891	YHR208W	Y377	QVAQWIADIQYGR	(py)QVAQWIADIQY(ph)GR_2	TRUE	0.832222	0.732111	up	No	678	non-essential	No domain	94.32	0.075	0.258	ordered	2.54803	0	0	0	na	na	na	na	-1.14623612207861	0.474449132676981
94	vSRC-L360A-mut_vs_vSRC-vSRC-dead	FAS2	P19097	YPL231W	Y490	QVLDVDPVYKDVAKPTGPK	(py)QVLDVDPVY(ph)KDVAKPTGPK_3	TRUE	1.64616	1.403	up	No	1917	essential	FAS_I_H:Domain:No_clan	93.35	0.059	0.247	ordered	16.1665	0	0	0	na	na	na	na	-1.63230967906404	0.509708737864078
95	vSRC-L360A-mut_vs_vSRC-vSRC-dead	TAF12	Q03761	YDR145W	Y148	QVLTPEENQEYEK	(py)QVLTPEENQEY(ph)EK_2	TRUE	1.55542	1.46116	up	No	68.5	essential	No domain	87.8	0.039	0.348	ordered	1.07397	0	0	0	na	na	na	na	-0.682703821878215	0.550970993724366
96	vSRC-L360A-mut_vs_vSRC-vSRC-dead	LYS20	P48570	YDL182W	Y195	QVYELIR	(py)QVY(ph)ELIR_2	TRUE	0.853944	0.759668	up	No	954	non-essential	HMGL-like:Domain:CL0036	97.41	0.294	0.24	ordered	2.18609	2	2	0	Q12122 / P48570	-0.515 / -1.051	na	na	-0.534881515542738	0.26708494802239
97	vSRC-L360A-mut_vs_vSRC-vSRC-dead	ADE17	P38009	YMR120C	Y381	QVYGVTLEQK	(py)QVY(ph)GVTLEQK_2	TRUE	1.20052	1.05362	up	No	1342	non-essential	AICARFT_IMPCHas:Family:CL0109	97.39	0.906	0.481	ordered	-0.319556	17	2	0	P38009 / P54113	4.524 / 3.023	na	na	-0.969450399191185	0.332918260250823
98	vSRC-L360A-mut_vs_vSRC-vSRC-dead	PUB1	P32588	YNL016W	Y94	QYFQVGGPIANIK	(py)QY(ph)FQVGGPIANIK_2	TRUE	1.19138	1.03583	up	No	340	non-essential	RRM_1:Domain:CL0221	92.71	0.349	0.323	ordered	0.819966	11	0	0	na	na	na	na	-1.64928197862366	0.707529630490356
99	vSRC-L360A-mut_vs_vSRC-vSRC-dead	HPT1	Q04178	YDR399W	Y8	QYISYNNVHQLCQVSAER	(py)QY(ph)ISYNNVHQLCQVSAER_3	TRUE	0.938664	0.869521	up	No	331	non-essential	Pribosyltran:Domain:CL0533	98.13	0.125	0.351	ordered	0.308851	0	0	0	na	na	na	na	-1.31960900966756	0.501431297709924
100	vSRC-L360A-mut_vs_vSRC-vSRC-dead	PAB1	P04147	YER165W	Y311	QYEAYRLEK	(py)QYEAY(ph)RLEK_2	TRUE	0.733458	0.66066	up	No	1976	essential	No domain	88.9	0.482	0.455	ordered	-0.336513	0	0	0	na	na	na	na	-0.453329734738824	0.20669524765119
101	vSRC-L360A-mut_vs_vSRC-vSRC-dead	IST2	P38250	YBR086C	Y109	QYELYNLSNLTNNPK	(py)QYELY(ph)NLSNLTNNPK_2	TRUE	1.66556	1.58263	up	No	138	non-essential	No domain	82.72	0.165	0.243	ordered	3.24135	0	0	0	na	na	na	na	-0.423286206473516	0.331032563317562
102	vSRC-L360A-mut_vs_vSRC-vSRC-dead	ATG20	Q07528	YDL113C	Y383	QYENLLDNGIYK	(py)QYENLLDNGIY(ph)K_2	TRUE	0.983408	0.889291	up	No	19.4	non-essential	No domain	92.85	0.098	0.316	ordered	1.01309	0	0	0	na	na	na	na	-2.71396509936903	0.646298278843778
103	vSRC-L360A-mut_vs_vSRC-vSRC-dead	RSP5	P39940	YER125W	Y228	QYSSFEDQYGR	(py)QYSSFEDQY(ph)GR_2	TRUE	1.25973	1.06696	up	No	59.2	essential	No domain	74.13	0.647	0.343	ordered	-0.20181	0	0	0	na	na	na	na	-0.404894627538014	0.204495917238687
104	vSRC-L360A-mut_vs_vSRC-vSRC-dead	SPN1	Q06505	YPR133C	Y368	AAAPAQTTTDYK	AAAPAQTTTDY(ph)K_2	TRUE	0.775545	0.720459	up	No	68.4	essential	No domain	80.28	0.765	0.626	disordered	-0.199589	0	0	0	na	na	na	na	-4.81964547732996	0.898766700924974
105	vSRC-L360A-mut_vs_vSRC-vSRC-dead	CTT1	P06115	YGR088W	Y252	AAELSGSHPDYNQAK	AAELSGSHPDY(ph)NQAK_2	TRUE	1.47327	1.4196	up	No	48.2	non-essential	Catalase:Domain:No_clan	98.33	0.208	0.34	ordered	-0.487075	0	0	0	na	na	na	na	-1.70347898082146	0.475619466953956
106	vSRC-L360A-mut_vs_vSRC-vSRC-dead	CTT1	P06115	YGR088W	Y252	AAELSGSHPDYNQAK	AAELSGSHPDY(ph)NQAK_3	TRUE	2.29072	2.12559	up	No	48.2	non-essential	Catalase:Domain:No_clan	98.33	0.208	0.34	ordered	-0.487075	0	0	0	na	na	na	na	-1.70347898082146	0.475619466953956
107	vSRC-L360A-mut_vs_vSRC-vSRC-dead	PIL1	P53252	YGR086C	Y201	AAFNYQFDSIIEHSEK	AAFNY(ph)QFDSIIEHSEK_3	TRUE	0.975518	0.884751	up	No	661	non-essential	Pil1:Family:No_clan	96.15	0.302	0.306	ordered	0.541261	0	0	0	na	na	na	na	-2.40298729412265	0.535250680139915
108	vSRC-L360A-mut_vs_vSRC-vSRC-dead	RPL13B	P40212	YMR142C	Y89	AAGLTAAYAR	AAGLTAAY(ph)AR_2	TRUE	1.46018	1.34892	up	No	2041	non-essential	Ribosomal_L13e:Family:No_clan	97.87	0.408	0.303	ordered	-0.559672	0	0	0	na	na	na	na	-1.25872767743417	0.316318434276646
109	vSRC-L360A-mut_vs_vSRC-vSRC-dead	RPL7A	P05737	YGL076C	Y75	AAGSYYVEAQHK	AAGSY(ph)YVEAQHK_2	TRUE	1.89732	1.78681	up	No	5053	non-essential	Ribosomal_L30_N:Domain:No_clan	94.47	0.847	0.434	ordered	-0.051852	0	0	3	na	na	RPL20B / RPL21A / RPL4A	-0.234328 / -0.451079999999999 / -0.246280000000002	-1.53763969774937	0.353753235547886
110	vSRC-L360A-mut_vs_vSRC-vSRC-dead	RPL7A	P05737	YGL076C	Y75	AAGSYYVEAQHK	AAGSY(ph)YVEAQHK_3	TRUE	1.97673	1.75911	up	No	5053	non-essential	Ribosomal_L30_N:Domain:No_clan	94.47	0.847	0.434	ordered	-0.051852	0	0	3	na	na	RPL20B / RPL21A / RPL4A	-0.234328 / -0.451079999999999 / -0.246280000000002	-1.53763969774937	0.353753235547886
111	vSRC-L360A-mut_vs_vSRC-vSRC-dead	RPL7A	P05737	YGL076C	Y76	AAGSYYVEAQHK	AAGSYY(ph)VEAQHK_2	TRUE	1.61357	1.38174	up	No	5053	non-essential	Ribosomal_L30_N:Domain:No_clan	95.84	0.376	0.421	ordered	-0.33353	0	0	2	na	na	RPL20B / RPL21A	-0.00589799999999983 / -1.14894	-1.922382609396	0.457937877480587
112	vSRC-L360A-mut_vs_vSRC-vSRC-dead	RPL7A	P05737	YGL076C	Y76	AAGSYYVEAQHK	AAGSYY(ph)VEAQHK_3	TRUE	1.64194	1.46155	up	No	5053	non-essential	Ribosomal_L30_N:Domain:No_clan	95.84	0.376	0.421	ordered	-0.33353	0	0	2	na	na	RPL20B / RPL21A	-0.00589799999999983 / -1.14894	-1.922382609396	0.457937877480587
113	vSRC-L360A-mut_vs_vSRC-vSRC-dead	VMA6	P32366	YLR447C	Y273	AALANVYEYR	AALANVY(ph)EYR_2	TRUE	1.45179	1.28132	up	No	158	non-essential	vATP-synt_AC39:Family:No_clan	77.54	0.776	0.364	ordered	-0.0782739	0	0	0	na	na	na	na	-0.608165895070731	0.123654682848637
114	vSRC-L360A-mut_vs_vSRC-vSRC-dead	ERG27	Q12452	YLR100W	Y280	AANAPVYVTR	AANAPVY(ph)VTR_2	TRUE	2.51748	2.31451	up	No	148	essential	No domain	95.32	0.341	0.214	ordered	-0.149798	10	0	0	na	na	na	na	-2.45692265175183	0.624981028987707
115	vSRC-L360A-mut_vs_vSRC-vSRC-dead	CDC19	P00549	YAL038W	Y127	ACDDKIMYVDYK	ACDDKIM(ox)Y(ph)VDYK_2	TRUE	0.633378	0.568665	up	No	16568	essential	PK:Family:CL0151	98.31	0.078	0.284	ordered	2.68399	0	0	0	na	na	na	na	-0.752194642510117	0.418315789473684
116	vSRC-L360A-mut_vs_vSRC-vSRC-dead	CDC19	P00549	YAL038W	Y127	ACDDKIMYVDYK	ACDDKIM(ox)Y(ph)VDYK_3	TRUE	0.466453	0.389866	up	No	16568	essential	PK:Family:CL0151	98.31	0.078	0.284	ordered	2.68399	0	0	0	na	na	na	na	-0.752194642510117	0.418315789473684
117	vSRC-L360A-mut_vs_vSRC-vSRC-dead	DED1	P06634	YOR204W	Y260	ACVVYGGSPIGNQLR	ACVVY(ph)GGSPIGNQLR_2	TRUE	1.51165	1.40988	up	No	349	essential	DEAD:Domain:CL0023	94.39	0.118	0.201	ordered	-0.823135	0	0	0	na	na	na	na	-3.75958489207731	0.76732630110714
118	vSRC-L360A-mut_vs_vSRC-vSRC-dead	SEC63	P14906	YOR254C	Y450	ADFLVPGENQVTPSSTPYISLK	ADFLVPGENQVTPSSTPY(ph)ISLK_3	TRUE	1.62549	1.45339	up	No	182	essential	No domain	94.32	0.067	0.178	ordered	2.36756	0	0	0	na	na	na	na	-1.42230110177338	0.470074268239406
119	vSRC-L360A-mut_vs_vSRC-vSRC-dead	SCW4	P53334	YGR279C	Y374	ADGAYGVEK	ADGAY(ph)GVEK_2	TRUE	0.627713	0.51503	up	No	179	non-essential	Glyco_hydro_17:Domain:CL0058	94.29	0.169	0.196	ordered	1.71366	0	0	0	na	na	na	na	-0.986157506671073	0.485431593312862
120	vSRC-L360A-mut_vs_vSRC-vSRC-dead	LSB5	P25369	YCL034W	Y45	ADHNDYNYTVNQEEAAR	ADHNDY(ph)NYTVNQEEAAR_2	TRUE	1.84339	1.65984	up	No	23.6	non-essential	No domain	84.65	0.624	0.296	ordered	-0.274907	0	0	0	na	na	na	na	-2.15791634180519	0.581082086775322
121	vSRC-L360A-mut_vs_vSRC-vSRC-dead	LSB5	P25369	YCL034W	Y45	ADHNDYNYTVNQEEAAR	ADHNDY(ph)NYTVNQEEAAR_3	TRUE	2.62911	2.35804	up	No	23.6	non-essential	No domain	84.65	0.624	0.296	ordered	-0.274907	0	0	0	na	na	na	na	-2.15791634180519	0.581082086775322
122	vSRC-L360A-mut_vs_vSRC-vSRC-dead	LSB5	P25369	YCL034W	Y47	ADHNDYNYTVNQEEAAR	ADHNDYNY(ph)TVNQEEAAR_3	TRUE	2.50919	2.31909	up	No	23.6	non-essential	No domain	90.4	0.224	0.287	ordered	0.0454635	0	0	0	na	na	na	na	-1.61682206900049	0.482548187839548
123	vSRC-L360A-mut_vs_vSRC-vSRC-dead	EFT2	P32324	YDR385W	Y381	ADLMLYVSK	ADLMLY(ph)VSK_2	TRUE	1.11562	0.954855	up	No	3343	non-essential	No domain	96.99	0.008	0.263	ordered	7.99128	0	0	0	na	na	na	na	-1.45072338248446	0.678710968024255
124	vSRC-L360A-mut_vs_vSRC-vSRC-dead	VMA4	P22203	YOR332W	Y43	ADQEYEIEK	ADQEY(ph)EIEK_2	TRUE	1.41895	1.32489	up	No	756	non-essential	vATP-synt_E:Family:CL0255	96.48	0.541	0.486	ordered	0.490621	6	1	1	P48836	3.115	VMA10	3.20059999999999	-3.99047871969879	0.826799231725229
125	vSRC-L360A-mut_vs_vSRC-vSRC-dead	RPS14A	P06367	YCR031C	Y58	ADRDESSPYAAMLAAQDVAAK	ADRDESSPY(ph)AAMLAAQDVAAK_3	TRUE	1.22131	1.12566	up	No	1171	non-essential	Ribosomal_S11:Family:CL0267	96.62	0.573	0.303	ordered	-0.47694	4	0	0	na	na	na	na	-2.54200507853981	0.61195464155295
126	vSRC-L360A-mut_vs_vSRC-vSRC-dead	COP1	P53622	YDL145C	Y1144	ADSMASDAIPIDFDPYAK	ADSM(ox)ASDAIPIDFDPY(ph)AK_2	TRUE	2.08056	1.72768	up	No	677	essential	COPI_C:Family:CL0020	83.59	0.784	0.31	ordered	-0.0872229	0	0	0	na	na	na	na	-1.44539644452777	0.474069119286511
127	vSRC-L360A-mut_vs_vSRC-vSRC-dead	COP1	P53622	YDL145C	Y1144	ADSMASDAIPIDFDPYAK	ADSM(ox)ASDAIPIDFDPY(ph)AK_3	TRUE	1.40871	1.224	up	No	677	essential	COPI_C:Family:CL0020	83.59	0.784	0.31	ordered	-0.0872229	0	0	0	na	na	na	na	-1.44539644452777	0.474069119286511
128	vSRC-L360A-mut_vs_vSRC-vSRC-dead	COP1	P53622	YDL145C	Y1144	ADSMASDAIPIDFDPYAK	ADSMASDAIPIDFDPY(ph)AK_2	TRUE	2.50304	2.29326	up	No	677	essential	COPI_C:Family:CL0020	83.59	0.784	0.31	ordered	-0.0872229	0	0	0	na	na	na	na	-1.44539644452777	0.474069119286511
129	vSRC-L360A-mut_vs_vSRC-vSRC-dead	COP1	P53622	YDL145C	Y1144	ADSMASDAIPIDFDPYAK	ADSMASDAIPIDFDPY(ph)AK_3	TRUE	1.9494	1.67253	up	No	677	essential	COPI_C:Family:CL0020	83.59	0.784	0.31	ordered	-0.0872229	0	0	0	na	na	na	na	-1.44539644452777	0.474069119286511
130	vSRC-L360A-mut_vs_vSRC-vSRC-dead	SSE1	P32589	YPL106C	Y613	AEEWLYDEGFDSIK	AEEWLY(ph)DEGFDSIK_2	TRUE	1.31859	1.18436	up	No	3233	non-essential	HSP70:Family:CL0108	95.15	0.627	0.322	ordered	2.09164	5	3	0	P10591 / P32589 / P11484	0.986 / -0.045 / -0.612	na	na	-2.5710256981503	0.80899217741323
131	vSRC-L360A-mut_vs_vSRC-vSRC-dead	TSC11	P40061	YER093C	Y113	AEINNQYQELAR	AEINNQY(ph)QELAR_2	TRUE	1.2434	1.16718	up	No	7.22	essential	No domain	89.88	0.369	0.364	ordered	-0.0770822	0	0	0	na	na	na	na	-0.32113196544384	0.279172495030553
132	vSRC-L360A-mut_vs_vSRC-vSRC-dead	BZZ1	P38822	YHR114W	Y325	AENDYNSLQDK	AENDY(ph)NSLQDK_2	TRUE	1.46944	1.43688	up	No	144	non-essential	No domain	96.68	0.196	0.304	ordered	1.67766	0	0	0	na	na	na	na	-1.60350573963258	0.540016638935108
133	vSRC-L360A-mut_vs_vSRC-vSRC-dead	CDC48	P25694	YDL126C	Y752	AEQEPEVDPVPYITK	AEQEPEVDPVPY(ph)ITK_2	TRUE	1.42327	1.32324	up	No	999	essential	Vps4_C:Domain:CL0671	89.86	0.42	0.468	ordered	-0.305921	0	0	0	na	na	na	na	-0.286120245237105	0.236999684840845
134	vSRC-L360A-mut_vs_vSRC-vSRC-dead	EFT2	P32324	YDR385W	Y357	AEQLYEGPADDANCIAIK	AEQLY(ph)EGPADDANCIAIK_2	TRUE	1.71343	1.63325	up	No	3343	non-essential	No domain	95.04	0.008	0.199	ordered	27.1458	0	0	0	na	na	na	na	-1.39749671095534	0.665833151001782
135	vSRC-L360A-mut_vs_vSRC-vSRC-dead	EFT2	P32324	YDR385W	Y357	AEQLYEGPADDANCIAIK	AEQLY(ph)EGPADDANCIAIK_3	TRUE	1.23607	1.13055	up	No	3343	non-essential	No domain	95.04	0.008	0.199	ordered	27.1458	0	0	0	na	na	na	na	-1.39749671095534	0.665833151001782
136	vSRC-L360A-mut_vs_vSRC-vSRC-dead	VPS1	P21576	YKR001C	Y526	AEQTYINTAHPDLLK	AEQTY(ph)INTAHPDLLK_2	TRUE	0.976484	0.919147	up	No	380	non-essential	Dynamin_M:Family:No_clan	93.97	0.631	0.365	ordered	-0.332682	0	0	0	na	na	na	na	-1.58323123075036	0.663476635514019
137	vSRC-L360A-mut_vs_vSRC-vSRC-dead	VPS1	P21576	YKR001C	Y526	AEQTYINTAHPDLLK	AEQTY(ph)INTAHPDLLK_3	TRUE	1.54178	1.44708	up	No	380	non-essential	Dynamin_M:Family:No_clan	93.97	0.631	0.365	ordered	-0.332682	0	0	0	na	na	na	na	-1.58323123075036	0.663476635514019
138	vSRC-L360A-mut_vs_vSRC-vSRC-dead	CPA2	P03965	YJR109C	Y1057	AESTDDVDYIMR	AESTDDVDY(ph)IMR_2	TRUE	0.934327	0.863394	up	No	1643	non-essential	MGS:Domain:No_clan	94	0.086	0.2	ordered	1.92359	0	0	0	na	na	na	na	-1.31779605562081	0.513970951719592
139	vSRC-L360A-mut_vs_vSRC-vSRC-dead	YHI9	P38765	YHR029C	Y222	AFAPVINVYEDPVCGSGSVALAR	AFAPVINVY(ph)EDPVCGSGSVALAR_3	TRUE	0.600521	0.51859	up	No	98.5	non-essential	PhzC-PhzF:Family:CL0288	97.07	0.518	0.132	ordered	-0.297024	0	0	0	na	na	na	na	-0.178734986975537	0.180662488809311
140	vSRC-L360A-mut_vs_vSRC-vSRC-dead	YPT31	P38555	YER031C	Y175	AFEELINTIYQK	AFEELINTIY(ph)QK_2	TRUE	0.969162	0.826764	up	No	148	non-essential	Ras:Domain:CL0023	97.19	0.082	0.324	ordered	1.51202	0	0	0	na	na	na	na	-0.119822617834215	0.325542965061379
141	vSRC-L360A-mut_vs_vSRC-vSRC-dead	CAR2	P07991	YLR438W	Y88	AFHNDVYAQFAK	AFHNDVY(ph)AQFAK_2	TRUE	1.02642	0.903553	up	No	244	non-essential	Aminotran_3:Domain:CL0061	97.81	0.137	0.334	ordered	-0.322582	0	0	0	na	na	na	na	-0.419730810708233	0.290473809226153
142	vSRC-L360A-mut_vs_vSRC-vSRC-dead	CAR2	P07991	YLR438W	Y88	AFHNDVYAQFAK	AFHNDVY(ph)AQFAK_3	TRUE	0.509498	0.45128	up	No	244	non-essential	Aminotran_3:Domain:CL0061	97.81	0.137	0.334	ordered	-0.322582	0	0	0	na	na	na	na	-0.419730810708233	0.290473809226153
143	vSRC-L360A-mut_vs_vSRC-vSRC-dead	GCN20	P43535	YFR009W	Y436	AFLNEVATDIIYQHNER	AFLNEVATDIIY(ph)QHNER_3	TRUE	1.05726	0.927978	up	No	285	non-essential	ABC_tran_Xtn:Domain:CL0023	90.89	0.051	0.207	ordered	1.34112	0	0	0	na	na	na	na	-1.72194234815237	0.562235215853787
144	vSRC-L360A-mut_vs_vSRC-vSRC-dead	EFB1	P32471	YAL003W	Y45	AFQSAYPEFSR	AFQSAY(ph)PEFSR_2	TRUE	0.895754	0.813472	up	No	2529	essential	No domain	93.02	0.29	0.38	ordered	0.954845	0	0	0	na	na	na	na	-1.40839659256196	0.339723926380368
145	vSRC-L360A-mut_vs_vSRC-vSRC-dead	RRB1	Q04225	YMR131C	Y255	AFSTPGYQIPK	AFSTPGY(ph)QIPK_2	TRUE	1.71906	1.59974	up	No	183	essential	No domain	95.74	0.275	0.368	ordered	-0.546483	0	0	0	na	na	na	na	-0.904961470336312	0.23572459286745
146	vSRC-L360A-mut_vs_vSRC-vSRC-dead	TSL1	P38427	YML100W	Y1070	AGHAIVYGDATSTYAK	AGHAIVY(ph)GDATSTYAK_2	TRUE	1.24853	1.09817	up	No	208	non-essential	No domain	88.83	0.086	0.236	ordered	3.38986	0	0	0	na	na	na	na	-1.94576553626056	0.622285084144412
147	vSRC-L360A-mut_vs_vSRC-vSRC-dead	TSL1	P38427	YML100W	Y1070	AGHAIVYGDATSTYAK	AGHAIVY(ph)GDATSTYAK_3	TRUE	1.34316	1.27607	up	No	208	non-essential	No domain	88.83	0.086	0.236	ordered	3.38986	0	0	0	na	na	na	na	-1.94576553626056	0.622285084144412
148	vSRC-L360A-mut_vs_vSRC-vSRC-dead	TSL1	P38427	YML100W	Y1077	AGHAIVYGDATSTYAK	AGHAIVYGDATSTY(ph)AK_2	TRUE	1.34149	1.24684	up	No	208	non-essential	No domain	83.73	0.2	0.192	ordered	1.33138	0	0	0	na	na	na	na	-1.02189477401254	0.462051109939109
149	vSRC-L360A-mut_vs_vSRC-vSRC-dead	TSL1	P38427	YML100W	Y1077	AGHAIVYGDATSTYAK	AGHAIVYGDATSTY(ph)AK_3	TRUE	0.989171	0.885368	up	No	208	non-essential	No domain	83.73	0.2	0.192	ordered	1.33138	0	0	0	na	na	na	na	-1.02189477401254	0.462051109939109
150	vSRC-L360A-mut_vs_vSRC-vSRC-dead	PUP1	P25043	YOR157C	Y9	AGLSFDNYQR	AGLSFDNY(ph)QR_2	TRUE	1.02071	0.972647	up	No	163	essential	No domain	77.18	0.561	0.618	disordered	0.431478	0	0	2	na	na	PUP3 / UMP1	-0.225899999999999 / -0.4091	-0.772711235890784	0.246318337704257
151	vSRC-L360A-mut_vs_vSRC-vSRC-dead	SKM1	Q12469	YOL113W	Y375	AGQGASGAVYLSK	AGQGASGAVY(ph)LSK_2	TRUE	0.737923	0.688913	up	No	14.1	non-essential	No domain	94.31	0.212	0.331	ordered	-0.20501	0	0	0	na	na	na	na	-3.23283173977594	0.746583051937611
152	vSRC-L360A-mut_vs_vSRC-vSRC-dead	URA6	P15700	YKL024C	Y62	AGSQYGELIK	AGSQY(ph)GELIK_2	TRUE	1.17607	1.09733	up	No	114	essential	ADK:Domain:CL0023	97.85	0.412	0.357	ordered	-0.583569	0	0	0	na	na	na	na	-0.472433928955529	0.412645161290323
153	vSRC-L360A-mut_vs_vSRC-vSRC-dead	ALD6	P54115	YPL061W	Y461	AGTVWINTYNDFDSR	AGTVWINTY(ph)NDFDSR_2	TRUE	1.67482	1.58371	up	No	6950	non-essential	Aldedh:Family:CL0099	98.28	0.027	0.253	ordered	28.6475	0	0	0	na	na	na	na	-0.387753092738524	0.303936838713142
154	vSRC-L360A-mut_vs_vSRC-vSRC-dead	ARI1	P53111	YGL157W	Y29	AGYTVIGSGR	AGY(ph)TVIGSGR_2	TRUE	0.679704	0.559678	up	No	197	non-essential	Epimerase:Family:CL0063	98.25	0.067	0.189	ordered	6.40702	0	0	0	na	na	na	na	-0.784256768671069	0.749146628233331
155	vSRC-L360A-mut_vs_vSRC-vSRC-dead	SEC23	P15303	YPR181C	Y684	AGYQDDPQYADFK	AGYQDDPQY(ph)ADFK_2	TRUE	0.877178	0.822975	up	No	146	essential	Gelsolin:Domain:CL0092	94.15	0.384	0.381	ordered	-0.331335	0	0	1	na	na	GRH1	-0.0316199999999981	-3.15955064012237	0.703790007538894
156	vSRC-L360A-mut_vs_vSRC-vSRC-dead	WHI2	P12611	YOR043W	Y117	AHDDLYNHPVEK	AHDDLY(ph)NHPVEK_3	TRUE	1.43607	1.29174	up	No	44.1	non-essential	No domain	89.21	0.78	0.334	ordered	-0.063808	0	0	0	na	na	na	na	0	0.0768890363978316
157	vSRC-L360A-mut_vs_vSRC-vSRC-dead	SEH1	P53011	YGL100W	Y68	AHDSSIVAIDWASPEYGR	AHDSSIVAIDWASPEY(ph)GR_3	TRUE	0.444368	0.413029	up	No	13.9	non-essential	No domain	92.06	0.192	0.154	ordered	0.495112	0	0	0	na	na	na	na	-0.580532241064878	0.760971195898055
158	vSRC-L360A-mut_vs_vSRC-vSRC-dead	CMP2	P14747	YML057W	Y366	AHEAQDAGYR	AHEAQDAGY(ph)R_2	TRUE	0.80505	0.709021	up	No	103	non-essential	No domain	97.7	0.235	0.182	ordered	0.429197	0	0	0	na	na	na	na	-3.49295998071705	0.797821350762527
159	vSRC-L360A-mut_vs_vSRC-vSRC-dead	RPL20A	P0CX23	#N/A	Y7	AHFKEYQVIGR	AHFKEY(ph)QVIGR_3	TRUE	1.17685	1.03936	up	No	#N/A	non-essential	Ribosomal_L18A:Domain:No_clan	97.36	0.024	0.38	ordered	0.954266	0	0	0	na	na	na	na	-3.39534674753286	0.758800122436486
160	vSRC-L360A-mut_vs_vSRC-vSRC-dead	PGM2	P37012	YMR105C	Y355	AHGLNCYEVPTGWK	AHGLNCY(ph)EVPTGWK_2	TRUE	1.52209	1.35875	up	No	350	non-essential	PGM_PMM_III:Domain:No_clan	98.15	0.188	0.212	ordered	0.498894	0	0	0	na	na	na	na	-0.542523434103922	0.611776677922198
161	vSRC-L360A-mut_vs_vSRC-vSRC-dead	PGM2	P37012	YMR105C	Y355	AHGLNCYEVPTGWK	AHGLNCY(ph)EVPTGWK_3	TRUE	1.87922	1.6522	up	No	350	non-essential	PGM_PMM_III:Domain:No_clan	98.15	0.188	0.212	ordered	0.498894	0	0	0	na	na	na	na	-0.542523434103922	0.611776677922198
162	vSRC-L360A-mut_vs_vSRC-vSRC-dead	GLC7	P32598	YER133W	Y254	AHQVVEDGYEFFSKR	AHQVVEDGY(ph)EFFSKR_3	TRUE	1.00811	0.904558	up	No	418	essential	No domain	98.64	0.263	0.199	ordered	-0.342322	0	0	0	na	na	na	na	-1.23923426924331	0.634891175974355
163	vSRC-L360A-mut_vs_vSRC-vSRC-dead	GLC7	P32598	YER133W	Y254	AHQVVEDGYEFFSK	AHQVVEDGY(ph)EFFSK_3	TRUE	1.00351	0.915574	up	No	418	essential	No domain	98.64	0.263	0.199	ordered	-0.342322	0	0	0	na	na	na	na	-1.23923426924331	0.634891175974355
164	vSRC-L360A-mut_vs_vSRC-vSRC-dead	PAB1	P04147	YER165W	Y218	AHYTNLYVK	AHY(ph)TNLYVK_2	TRUE	1.5246	1.40311	up	No	1976	essential	No domain	95.13	0.18	0.354	ordered	0.0281655	0	0	0	na	na	na	na	-2.27535046427272	0.652467390312871
165	vSRC-L360A-mut_vs_vSRC-vSRC-dead	PAB1	P04147	YER165W	Y222	AHYTNLYVK	AHYTNLY(ph)VK_2	TRUE	2.43413	2.17184	up	No	1976	essential	RRM_1:Domain:CL0221	97.34	0.173	0.344	ordered	-0.117449	0	0	0	na	na	na	na	-3.44623055118694	0.826598558788653
166	vSRC-L360A-mut_vs_vSRC-vSRC-dead	PFK2	P16862	YMR205C	Y373	AIDYVEATANSHSR	AIDY(ph)VEATANSHSR_2	TRUE	0.599649	0.465669	up	No	1552	non-essential	PFK:Domain:CL0240	95.66	0.71	0.198	ordered	-0.211657	5	0	0	na	na	na	na	-2.04418583936381	0.56873078612209
167	vSRC-L360A-mut_vs_vSRC-vSRC-dead	PAB1	P04147	YER165W	Y101	AIEQLNYTPIK	AIEQLNY(ph)TPIK_2	TRUE	2.18735	2.02604	up	No	1976	essential	RRM_1:Domain:CL0221	93.6	0.063	0.262	ordered	11.4068	0	0	0	na	na	na	na	-2.57016106103604	0.699808446593086
168	vSRC-L360A-mut_vs_vSRC-vSRC-dead	CPR3	P25719	YML078W	Y163	AIESYGTASGKPR	AIESY(ph)GTASGKPR_3	TRUE	1.00123	0.929873	up	No	166	non-essential	Pro_isomerase:Domain:CL0475	98.59	0.329	0.307	ordered	-0.427947	0	0	0	na	na	na	na	-0.186894258586048	0.211744286954006
169	vSRC-L360A-mut_vs_vSRC-vSRC-dead	STI1	P15705	YOR027W	Y43	AIEVSETPNHVLYSNR	AIEVSETPNHVLY(ph)SNR_2	TRUE	1.13256	1.0735	up	No	986	non-essential	No domain	97.85	0.161	0.27	ordered	0.415168	0	0	0	na	na	na	na	-2.45705229432285	0.590385130908766
170	vSRC-L360A-mut_vs_vSRC-vSRC-dead	STI1	P15705	YOR027W	Y43	AIEVSETPNHVLYSNR	AIEVSETPNHVLY(ph)SNR_3	TRUE	1.78651	1.6368	up	No	986	non-essential	No domain	97.85	0.161	0.27	ordered	0.415168	0	0	0	na	na	na	na	-2.45705229432285	0.590385130908766
171	vSRC-L360A-mut_vs_vSRC-vSRC-dead	VMA1	P17255	YDL185W	Y124	AIKEESQSIYIPR	AIKEESQSIY(ph)IPR_2	TRUE	0.75868	0.661536	up	No	1976	non-essential	ATP-synt_ab_Xtn:Family:No_clan	80.23	0.576	0.338	ordered	0.0155624	0	0	0	na	na	na	na	-3.51666807431413	0.762117785861764
172	vSRC-L360A-mut_vs_vSRC-vSRC-dead	VMA1	P17255	YDL185W	Y124	AIKEESQSIYIPR	AIKEESQSIY(ph)IPR_3	TRUE	1.46328	1.31902	up	No	1976	non-essential	ATP-synt_ab_Xtn:Family:No_clan	80.23	0.576	0.338	ordered	0.0155624	0	0	0	na	na	na	na	-3.51666807431413	0.762117785861764
173	vSRC-L360A-mut_vs_vSRC-vSRC-dead	SSZ1	P38788	YHR064C	Y50	AIPSALSYVGEDEYHGGQALQQLIR	AIPSALSYVGEDEY(ph)HGGQALQQLIR_3	TRUE	1.54544	1.35291	up	No	1065	non-essential	HSP70:Family:CL0108	97.82	0.267	0.221	ordered	-0.069221	0	0	0	na	na	na	na	-0.836934949741379	0.518461614709818
174	vSRC-L360A-mut_vs_vSRC-vSRC-dead	ERG11	P10614	YHR007C	Y265	AISGTYMSLIK	AISGTY(ph)MSLIK_2	TRUE	1.64316	1.46296	up	No	440	essential	p450:Domain:No_clan	98.56	0.004	0.281	ordered	6.26751	0	0	0	na	na	na	na	-0.380806850266969	0.567527308838133
175	vSRC-L360A-mut_vs_vSRC-vSRC-dead	NPT1	P39683	YOR209C	Y338	AITYSHAAK	AITY(ph)SHAAK_2	TRUE	1.922	1.74314	up	No	260	non-essential	NAPRTase:Family:CL0036	98.53	0.129	0.211	ordered	0.476198	0	0	0	na	na	na	na	-2.81485205516832	0.733611588509698
176	vSRC-L360A-mut_vs_vSRC-vSRC-dead	LCL2	Q08045	YLR104W	Y104	AIYDDPVKGPK	AIY(ph)DDPVKGPK_2	TRUE	0.652653	0.547587	up	No	16	non-essential	No domain	97.01	0.016	0.423	ordered	9.77102	0	0	0	na	na	na	na	-2.63738543893613	0.828484231943032
177	vSRC-L360A-mut_vs_vSRC-vSRC-dead	KGD1	P20967	YIL125W	Y571	AKDYVPSQR	AKDY(ph)VPSQR_2	TRUE	1.75259	1.5748	up	No	261	non-essential	E1_dh:Family:CL0254	83.82	0.251	0.275	ordered	2.15292	0	0	0	na	na	na	na	-0.461060327706156	0.354843733776347
178	vSRC-L360A-mut_vs_vSRC-vSRC-dead	STF1	P01098	YDL130W-A	Y51	AKEDYYAR	AKEDYY(ph)AR_2	TRUE	1.12876	1.04203	up	No	58.8	non-essential	IATP:Family:No_clan	97.61	0.588	0.491	ordered	-0.18497	0	0	0	na	na	na	na	-2.27756888366992	0.768899815611555
179	vSRC-L360A-mut_vs_vSRC-vSRC-dead	NSR1	P27476	YGR159C	Y332	ALDALQGEYIDNRPVR	ALDALQGEY(ph)IDNRPVR_3	TRUE	1.42185	1.27943	up	No	474	non-essential	RRM_1:Domain:CL0221	82.07	0.663	0.266	ordered	-0.0389049	0	0	0	na	na	na	na	-0.536780391816677	0.584233947870312
180	vSRC-L360A-mut_vs_vSRC-vSRC-dead	LYS20	P48570	YDL182W	Y60	ALDDFGVDYIELTSPVASEQSR	ALDDFGVDY(ph)IELTSPVASEQSR_3	TRUE	1.17225	1.01409	up	No	954	non-essential	HMGL-like:Domain:CL0036	98.9	0.055	0.192	ordered	2.57509	0	0	0	na	na	na	na	-1.54486432991098	0.530971273912776
181	vSRC-L360A-mut_vs_vSRC-vSRC-dead	ERG13	P54839	YML126C	Y262	ALDQVYK	ALDQVY(ph)K_2	TRUE	0.682378	0.638198	up	No	1245	essential	HMG_CoA_synt_C:Domain:CL0046	98.88	0.004	0.212	ordered	23.5849	0	0	0	na	na	na	na	-2.66814311546546	0.731709933490667
182	vSRC-L360A-mut_vs_vSRC-vSRC-dead	CYS4	P32582	YGR155W	Y40	ALGIKPQIYAK	ALGIKPQIY(ph)AK_2	TRUE	1.43138	1.21316	up	No	1669	essential	PALP:Family:CL0063	98.78	0.094	0.182	ordered	0.389207	0	0	0	na	na	na	na	-2.00819829383135	0.600705980066445
183	vSRC-L360A-mut_vs_vSRC-vSRC-dead	ARO8	P53090	YGL202W	Y105	ALQYGFSAGQPELLNFIR	ALQY(ph)GFSAGQPELLNFIR_3	TRUE	0.584278	0.493909	up	No	871	non-essential	Aminotran_1_2:Domain:CL0061	87.93	0.553	0.193	ordered	-0.3017	2	1	0	P53090	-1.223	na	na	-3.24980783230204	0.957890304242552
184	vSRC-L360A-mut_vs_vSRC-vSRC-dead	PDI1	P17967	YCL043C	Y494	ALYEEAQEK	ALY(ph)EEAQEK_2	TRUE	1.69413	1.52624	up	No	370	essential	No domain	95.47	0.231	0.408	ordered	1.73465	0	0	0	na	na	na	na	0	0.0497580157289776
185	vSRC-L360A-mut_vs_vSRC-vSRC-dead	STE20	Q03497	YHL007C	Y824	ALYLIATNGTPK	ALY(ph)LIATNGTPK_2	TRUE	1.11007	1.02587	up	No	66.8	non-essential	Pkinase:Domain:CL0016	90.85	0.024	0.239	ordered	3.0869	23	4	0	P27636 / P19073 / P53894 / Q03497	1.408 / 0.209 / -0.06 / -1.959	na	na	-3.16565125034523	0.849974882538932
186	vSRC-L360A-mut_vs_vSRC-vSRC-dead	SGT2	Q12118	YOR007C	Y118	AMANKDYELAINK	AM(ox)ANKDY(ph)ELAINK_2	TRUE	0.859413	0.753367	up	No	504	non-essential	No domain	98.2	0.243	0.316	ordered	-0.701544	0	0	0	na	na	na	na	-2.02585386081634	0.680115712545676
187	vSRC-L360A-mut_vs_vSRC-vSRC-dead	SGT2	Q12118	YOR007C	Y118	AMANKDYELAINK	AM(ox)ANKDY(ph)ELAINK_3	TRUE	0.637647	0.585863	up	No	504	non-essential	No domain	98.2	0.243	0.316	ordered	-0.701544	0	0	0	na	na	na	na	-2.02585386081634	0.680115712545676
188	vSRC-L360A-mut_vs_vSRC-vSRC-dead	ADH6	Q04894	YMR318C	Y207	AMGAETYVISR	AM(ox)GAETY(ph)VISR_2	TRUE	1.30987	1.21454	up	No	218	non-essential	ADH_zinc_N:Family:CL0063	98.79	0.035	0.189	ordered	2.54934	0	0	0	na	na	na	na	-0.115771109952419	0.627577131159526
189	vSRC-L360A-mut_vs_vSRC-vSRC-dead	SGT2	Q12118	YOR007C	Y118	AMANKDYELAINK	AMANKDY(ph)ELAINK_2	TRUE	1.32877	1.22099	up	No	504	non-essential	No domain	98.2	0.243	0.316	ordered	-0.701544	0	0	0	na	na	na	na	-2.02585386081634	0.680115712545676
190	vSRC-L360A-mut_vs_vSRC-vSRC-dead	SGT2	Q12118	YOR007C	Y118	AMANKDYELAINK	AMANKDY(ph)ELAINK_3	TRUE	0.971824	0.862226	up	No	504	non-essential	No domain	98.2	0.243	0.316	ordered	-0.701544	0	0	0	na	na	na	na	-2.02585386081634	0.680115712545676
191	vSRC-L360A-mut_vs_vSRC-vSRC-dead	ADH6	Q04894	YMR318C	Y207	AMGAETYVISR	AMGAETY(ph)VISR_2	TRUE	1.49018	1.31044	up	No	218	non-essential	ADH_zinc_N:Family:CL0063	98.79	0.035	0.189	ordered	2.54934	0	0	0	na	na	na	na	-0.115771109952419	0.627577131159526
192	vSRC-L360A-mut_vs_vSRC-vSRC-dead	SKT5	P34226	YBL061C	Y390	ANELTAAAPYELAK	ANELTAAAPY(ph)ELAK_2	TRUE	1.27521	1.15992	up	No	29.7	non-essential	No domain	96.12	0.188	0.285	ordered	0.0229921	0	0	0	na	na	na	na	-3.442801110404	0.844669743512143
193	vSRC-L360A-mut_vs_vSRC-vSRC-dead	ILV3	P39522	YJR016C	Y409	ANGHLQILYGSLAPGGAVGK	ANGHLQILY(ph)GSLAPGGAVGK_3	TRUE	1.49019	1.34039	up	No	1371	essential	ILVD_EDD:Family:No_clan	98.46	0.286	0.167	ordered	1.19494	0	0	0	na	na	na	na	-1.08076505877709	0.325294699901017
194	vSRC-L360A-mut_vs_vSRC-vSRC-dead	PGI1	P12709	YBR196C	Y121	ANKPMYVDGVNVAPEVDSVLK	ANKPM(ox)Y(ph)VDGVNVAPEVDSVLK_3	TRUE	0.699994	0.594468	up	No	3703	essential	PGI:Domain:CL0067	97.77	0.459	0.273	ordered	-1.40605	0	0	0	na	na	na	na	-0.054179473789214	0.0534017483846446
195	vSRC-L360A-mut_vs_vSRC-vSRC-dead	PGI1	P12709	YBR196C	Y121	ANKPMYVDGVNVAPEVDSVLK	ANKPMY(ph)VDGVNVAPEVDSVLK_3	TRUE	1.24678	1.12125	up	No	3703	essential	PGI:Domain:CL0067	97.77	0.459	0.273	ordered	-1.40605	0	0	0	na	na	na	na	-0.054179473789214	0.0534017483846446
196	vSRC-L360A-mut_vs_vSRC-vSRC-dead	ALT2	P52892	YDR111C	Y407	ANLLYETFK	ANLLY(ph)ETFK_2	TRUE	0.853695	0.75636	up	No	27.6	non-essential	Aminotran_1_2:Domain:CL0061	96.37	0.133	0.242	ordered	1.07461	0	0	0	na	na	na	na	-0.569342495734875	0.309696843853821
197	vSRC-L360A-mut_vs_vSRC-vSRC-dead	MMF1	P40185	YIL051C	Y47	ANNFVYVSGQIPYTPDNKPVQGSISEK	ANNFVY(ph)VSGQIPYTPDNKPVQGSISEK_3	TRUE	1.43399	1.3061	up	No	1441	essential	Ribonuc_L-PSP:Domain:CL0534	98.62	0.431	0.286	ordered	-0.910941	0	0	0	na	na	na	na	-2.10373870066968	0.801002699575781
198	vSRC-L360A-mut_vs_vSRC-vSRC-dead	LEO1	P38439	YOR123C	Y170	ANVNETASHNEIFYAR	ANVNETASHNEIFY(ph)AR_3	TRUE	1.21945	1.11396	up	No	61.4	non-essential	Leo1:Family:No_clan	90.15	0.463	0.465	ordered	-0.28982	0	0	1	na	na	PAF1	2.2538	-1.73651215925	0.696287001654024
199	vSRC-L360A-mut_vs_vSRC-vSRC-dead	ACT1	P60010	YFL039C	Y279	APEALFHPSVLGLESAGIDQTTYNSIMK	APEALFHPSVLGLESAGIDQTTY(ph)NSIM(ox)K_3	TRUE	1.81147	1.71743	up	No	2040	essential	Actin:Family:CL0108	98.58	0.208	0.305	ordered	-0.423351	0	0	0	na	na	na	na	-0.266538074985682	0.182712579058327
200	vSRC-L360A-mut_vs_vSRC-vSRC-dead	ACT1	P60010	YFL039C	Y279	APEALFHPSVLGLESAGIDQTTYNSIMK	APEALFHPSVLGLESAGIDQTTY(ph)NSIMK_4	TRUE	0.810288	0.739922	up	No	2040	essential	Actin:Family:CL0108	98.58	0.208	0.305	ordered	-0.423351	0	0	0	na	na	na	na	-0.266538074985682	0.182712579058327
201	vSRC-L360A-mut_vs_vSRC-vSRC-dead	ARC40	P38328	YBR234C	Y23	APIYSHCFSQDK	APIY(ph)SHCFSQDK_2	TRUE	0.896014	0.815688	up	No	100	essential	No domain	98.21	0.369	0.238	ordered	-1.6157	1	1	1	P33204	3.452	ARC19	2.95364	-1.49611887524875	0.40696797201838
202	vSRC-L360A-mut_vs_vSRC-vSRC-dead	ARC40	P38328	YBR234C	Y23	APIYSHCFSQDK	APIY(ph)SHCFSQDK_3	TRUE	1.31784	1.14245	up	No	100	essential	No domain	98.21	0.369	0.238	ordered	-1.6157	1	1	1	P33204	3.452	ARC19	2.95364	-1.49611887524875	0.40696797201838
203	vSRC-L360A-mut_vs_vSRC-vSRC-dead	SCP160	P06105	YJL080C	Y1153	APSATYAGYVWGADTR	APSATY(ph)AGYVWGADTR_2	TRUE	1.62204	1.51008	up	No	950	non-essential	No domain	90.56	0.176	0.256	ordered	0.2005	0	0	0	na	na	na	na	-0.938030493454279	0.288193995778955
204	vSRC-L360A-mut_vs_vSRC-vSRC-dead	UTR4	P32626	YEL038W	Y101	APVYADAIDFIK	APVY(ph)ADAIDFIK_2	TRUE	0.585183	0.479667	up	No	39.5	non-essential	No domain	98.09	0.169	0.238	ordered	0.191544	1	0	0	na	na	na	na	-4.20698287116334	0.807379902529589
205	vSRC-L360A-mut_vs_vSRC-vSRC-dead	GVP36	P40531	YIL041W	Y282	AQAEYFETSAGLMK	AQAEY(ph)FETSAGLM(ox)K_2	TRUE	0.534272	0.453549	up	No	1154	non-essential	BAR_2:Family:CL0145	98.48	0.153	0.337	ordered	-1.71847	0	0	0	na	na	na	na	-3.52973889345699	0.813641506384354
206	vSRC-L360A-mut_vs_vSRC-vSRC-dead	GVP36	P40531	YIL041W	Y282	AQAEYFETSAGLMK	AQAEY(ph)FETSAGLMK_2	TRUE	1.50189	1.27967	up	No	1154	non-essential	BAR_2:Family:CL0145	98.48	0.153	0.337	ordered	-1.71847	0	0	0	na	na	na	na	-3.52973889345699	0.813641506384354
207	vSRC-L360A-mut_vs_vSRC-vSRC-dead	YKR018C	P36114	YKR018C	Y704	AQGYADDYELSTR	AQGYADDY(ph)ELSTR_2	TRUE	1.25707	1.22818	up	No	115	non-essential	No domain	81.51	0.063	0.228	ordered	3.23786	0	0	0	na	na	na	na	-3.77593842108635	0.825062620249029
208	vSRC-L360A-mut_vs_vSRC-vSRC-dead	RPS25B	P0C0T4	YLR333C	Y47	AQHAVILDQEKYDR	AQHAVILDQEKY(ph)DR_2	TRUE	0.41904	0.367233	up	No	899	non-essential	Ribosomal_S25:Family:CL0123	91.38	0.259	0.424	ordered	0.322505	0	0	0	na	na	na	na	-1.57792591729833	0.406829268292683
209	vSRC-L360A-mut_vs_vSRC-vSRC-dead	RPS25B	P0C0T4	YLR333C	Y47	AQHAVILDQEKYDR	AQHAVILDQEKY(ph)DR_3	TRUE	1.99735	1.80905	up	No	899	non-essential	Ribosomal_S25:Family:CL0123	91.38	0.259	0.424	ordered	0.322505	0	0	0	na	na	na	na	-1.57792591729833	0.406829268292683
210	vSRC-L360A-mut_vs_vSRC-vSRC-dead	SAM1	P10659	YLR180W	Y66	AQLDYQK	AQLDY(ph)QK_2	TRUE	1.45667	1.3989	up	No	2069	non-essential	S-AdoMet_synt_N:Domain:No_clan	98.71	0.196	0.265	ordered	0.187618	0	0	0	na	na	na	na	-1.8003249189631	0.461146321300634
211	vSRC-L360A-mut_vs_vSRC-vSRC-dead	HPA3	P39979	#N/A	Y144	AQLLYTK	AQLLY(ph)TK_2	TRUE	1.35812	1.20355	up	No	#N/A	non-essential	Acetyltransf_1:Family:CL0257	98.26	0.125	0.493	ordered	4.20938	0	0	0	na	na	na	na	-5.08688246664766	0.945319112916878
212	vSRC-L360A-mut_vs_vSRC-vSRC-dead	WRS1	Q12109	YOL097C	Y47	AQNIDYDK	AQNIDY(ph)DK_2	TRUE	1.1872	1.10823	up	No	312	essential	No domain	90.68	0.133	0.352	ordered	2.06111	0	0	0	na	na	na	na	-4.25044929108401	0.858065302144249
213	vSRC-L360A-mut_vs_vSRC-vSRC-dead	TRS33	Q99394	YOR115C	Y30	AQQQYQIFENSLPK	AQQQY(ph)QIFENSLPK_2	TRUE	1.34566	1.23848	up	No	15.8	non-essential	No domain	79.06	0.322	0.545	ordered	0.434604	0	0	0	na	na	na	na	-0.898012519439687	0.448822776081174
214	vSRC-L360A-mut_vs_vSRC-vSRC-dead	TRS33	Q99394	YOR115C	Y30	AQQQYQIFENSLPK	AQQQY(ph)QIFENSLPK_3	TRUE	0.983857	0.927684	up	No	15.8	non-essential	No domain	79.06	0.322	0.545	ordered	0.434604	0	0	0	na	na	na	na	-0.898012519439687	0.448822776081174
215	vSRC-L360A-mut_vs_vSRC-vSRC-dead	OSH2	Q12451	YDL019C	Y586	AQYGPYKEK	AQYGPY(ph)KEK_2	TRUE	0.74469	0.650779	up	No	51.3	non-essential	No domain	74.46	0.275	0.383	ordered	-0.0798568	0	0	0	na	na	na	na	-1.31988814993059	0.46315141567501
216	vSRC-L360A-mut_vs_vSRC-vSRC-dead	RFA1	P22336	YAR007C	Y586	AREDTYNDQSR	AREDTY(ph)NDQSR_3	TRUE	0.808194	0.710469	up	No	131	essential	Rep_fac-A_C:Family:CL0021	76.72	0.557	0.325	ordered	-0.560763	0	0	0	na	na	na	na	-2.87860690387496	0.768657032673645
217	vSRC-L360A-mut_vs_vSRC-vSRC-dead	SKI3	P17883	YPR189W	Y203	ASDPDYQIK	ASDPDY(ph)QIK_2	TRUE	0.709877	0.670825	up	No	111	non-essential	No domain	77.07	0.157	0.373	ordered	0.147936	0	0	0	na	na	na	na	-2.18155865710756	0.749963224477788
218	vSRC-L360A-mut_vs_vSRC-vSRC-dead	MIR1	P23641	YJR077C	Y198	ASEFYYGFAGPK	ASEFY(ph)YGFAGPK_2	TRUE	1.34105	1.25275	up	No	372	non-essential	Mito_carr:Family:No_clan	93.25	0.243	0.295	ordered	-0.275947	0	0	0	na	na	na	na	0	0.0846166864105602
219	vSRC-L360A-mut_vs_vSRC-vSRC-dead	MIR1	P23641	YJR077C	Y199	ASEFYYGFAGPK	ASEFYY(ph)GFAGPK_2	TRUE	1.00966	0.948852	up	No	372	non-essential	Mito_carr:Family:No_clan	89.57	0.004	0.32	ordered	4.58897	0	0	0	na	na	na	na	-0.274629726709562	0.588085970553393
220	vSRC-L360A-mut_vs_vSRC-vSRC-dead	GAL10	P04397	YBR019C	Y305	ASGIDLPYKVTGR	ASGIDLPY(ph)KVTGR_2	TRUE	2.42202	2.20337	up	No	6.04	non-essential	GDP_Man_Dehyd:Domain:CL0063	96.95	0.431	0.359	ordered	-0.323929	3	0	0	na	na	na	na	0	NaN
221	vSRC-L360A-mut_vs_vSRC-vSRC-dead	GAL10	P04397	YBR019C	Y305	ASGIDLPYKVTGR	ASGIDLPY(ph)KVTGR_3	TRUE	2.57959	2.33395	up	No	6.04	non-essential	GDP_Man_Dehyd:Domain:CL0063	96.95	0.431	0.359	ordered	-0.323929	3	0	0	na	na	na	na	0	NaN
222	vSRC-L360A-mut_vs_vSRC-vSRC-dead	GAL10	P04397	YBR019C	Y305	ASGIDLPYK	ASGIDLPY(ph)K_1	TRUE	1.40004	1.19468	up	No	6.04	non-essential	GDP_Man_Dehyd:Domain:CL0063	96.95	0.431	0.359	ordered	-0.323929	3	0	0	na	na	na	na	0	NaN
223	vSRC-L360A-mut_vs_vSRC-vSRC-dead	GAL10	P04397	YBR019C	Y305	ASGIDLPYK	ASGIDLPY(ph)K_2	FALSE	1.20337	0.935483	up	No	6.04	non-essential	GDP_Man_Dehyd:Domain:CL0063	96.95	0.431	0.359	ordered	-0.323929	3	0	0	na	na	na	na	0	NaN
224	vSRC-L360A-mut_vs_vSRC-vSRC-dead	RPL2A	P0CX45	YFR031C-A	Y133	ASGNYVIIIGHNPDENK	ASGNY(ph)VIIIGHNPDENK_2	TRUE	1.46788	1.34404	up	No	939	non-essential	Ribosomal_L2_C:Domain:CL0107	98.01	0.396	0.292	ordered	-0.416766	0	0	0	na	na	na	na	-2.05225544899146	0.55159552424368
225	vSRC-L360A-mut_vs_vSRC-vSRC-dead	RPL2A	P0CX45	YFR031C-A	Y133	ASGNYVIIIGHNPDENK	ASGNY(ph)VIIIGHNPDENK_3	TRUE	1.77163	1.56597	up	No	939	non-essential	Ribosomal_L2_C:Domain:CL0107	98.01	0.396	0.292	ordered	-0.416766	0	0	0	na	na	na	na	-2.05225544899146	0.55159552424368
226	vSRC-L360A-mut_vs_vSRC-vSRC-dead	GUT2	P32191	YIL155C	Y216	ASLVYHDGSFNDSR	ASLVY(ph)HDGSFNDSR_2	TRUE	0.829108	0.738423	up	No	126	non-essential	DAO:Domain:CL0063	92.9	0.012	0.103	ordered	5.85411	0	0	0	na	na	na	na	-3.70823597715369	0.865785418863028
227	vSRC-L360A-mut_vs_vSRC-vSRC-dead	GUT2	P32191	YIL155C	Y216	ASLVYHDGSFNDSR	ASLVY(ph)HDGSFNDSR_3	TRUE	1.28959	1.2014	up	No	126	non-essential	DAO:Domain:CL0063	92.9	0.012	0.103	ordered	5.85411	0	0	0	na	na	na	na	-3.70823597715369	0.865785418863028
228	vSRC-L360A-mut_vs_vSRC-vSRC-dead	MTD1	Q02046	YKR080W	Y291	ASLYVPMTGK	ASLY(ph)VPMTGK_2	TRUE	0.513263	0.453628	up	No	167	non-essential	No domain	97.68	0.078	0.198	ordered	1.29454	0	0	0	na	na	na	na	-1.91882526840412	0.727541954590326
229	vSRC-L360A-mut_vs_vSRC-vSRC-dead	PTP1	P25044	YDL230W	Y292	ATEEYTR	ATEEY(ph)TR_2	TRUE	1.28565	1.15646	up	No	21.9	non-essential	Y_phosphatase:Domain:CL0031	79.51	0.149	0.418	ordered	5.02111	0	0	0	na	na	na	na	-0.0375296361283333	0.153495679497251
230	vSRC-L360A-mut_vs_vSRC-vSRC-dead	MCY1	P53206	YGR012W	Y73	ATGVNIYAK	ATGVNIY(ph)AK_2	TRUE	1.53392	1.41857	up	No	62.1	non-essential	PALP:Family:CL0063	98.89	0.216	0.18	ordered	-0.353804	0	0	0	na	na	na	na	-0.766080897355301	0.688856147870346
231	vSRC-L360A-mut_vs_vSRC-vSRC-dead	RFC3	P38629	YNL290W	Y233	ATLDNPDEDEISDDVIYECCGAPR	ATLDNPDEDEISDDVIY(ph)ECCGAPR_3	TRUE	1.27143	1.11133	up	No	66	essential	No domain	95.46	0.086	0.294	ordered	1.98979	0	0	0	na	na	na	na	-0.813013364358878	0.45486917479486
232	vSRC-L360A-mut_vs_vSRC-vSRC-dead	CDC48	P25694	YDL126C	Y699	ATQGFSGADLLYIVQR	ATQGFSGADLLY(ph)IVQR_2	TRUE	0.585515	0.535876	up	No	999	essential	AAA_lid_3:Domain:CL0671	89.96	0.427	0.265	ordered	-0.717278	4	1	0	P25694	2.078	na	na	-0.961865709550188	0.396848408446265
233	vSRC-L360A-mut_vs_vSRC-vSRC-dead	GLT1	Q12680	YDL171C	Y1572	ATSEYLKK	ATSEY(ph)LKK_2	TRUE	0.509641	0.435849	up	No	883	non-essential	No domain	71.53	0.561	0.605	disordered	-0.423309	0	0	0	na	na	na	na	-0.218797959101771	0.193736808521082
234	vSRC-L360A-mut_vs_vSRC-vSRC-dead	YJL068C	P40363	YJL068C	Y265	ATSWQDYVEIKK	ATSWQDY(ph)VEIKK_3	TRUE	0.605424	0.558829	up	No	57.6	non-essential	Esterase:Domain:CL0028	98.76	0.239	0.324	ordered	-0.330568	0	0	0	na	na	na	na	-0.145594668408214	0.176133861734919
235	vSRC-L360A-mut_vs_vSRC-vSRC-dead	YJL068C	P40363	YJL068C	Y265	ATSWQDYVEIK	ATSWQDY(ph)VEIK_2	TRUE	0.971616	0.904855	up	No	57.6	non-essential	Esterase:Domain:CL0028	98.76	0.239	0.324	ordered	-0.330568	0	0	0	na	na	na	na	-0.145594668408214	0.176133861734919
236	vSRC-L360A-mut_vs_vSRC-vSRC-dead	VMA5	P31412	YKL080W	Y149	ATYANYNSAK	ATY(ph)ANYNSAK_2	TRUE	2.43882	2.18553	up	No	265	non-essential	V-ATPase_C:Family:No_clan	98.2	0.231	0.291	ordered	0.180334	0	0	0	na	na	na	na	-1.18602969894514	0.388504666621903
237	vSRC-L360A-mut_vs_vSRC-vSRC-dead	APT1	P49435	YML022W	Y103	ATYEKEYGSDLFEIQK	ATY(ph)EKEYGSDLFEIQK_3	TRUE	0.768621	0.680201	up	No	225	non-essential	Pribosyltran:Domain:CL0533	85.16	0.153	0.386	ordered	2.72231	0	0	0	na	na	na	na	-3.19395338125746	0.777871621621622
238	vSRC-L360A-mut_vs_vSRC-vSRC-dead	SEH1	P53011	YGL100W	Y335	ATYSNEFK	ATY(ph)SNEFK_2	TRUE	0.790595	0.710849	up	No	13.9	non-essential	No domain	83.85	0.965	0.394	ordered	-0.2194	1	1	0	P46673	1.584	na	na	0	0.147715276730508
239	vSRC-L360A-mut_vs_vSRC-vSRC-dead	PAB1	P04147	YER165W	Y290	AVEALNDSELNGEKLYVGR	AVEALNDSELNGEKLY(ph)VGR_3	FALSE	0.855413	0.738272	up	No	1976	essential	RRM_1:Domain:CL0221	97.05	0.42	0.38	ordered	-1.60579	0	0	0	na	na	na	na	-2.09618610787351	0.625558697436833
240	vSRC-L360A-mut_vs_vSRC-vSRC-dead	RPL25	P04456	YOL127W	Y54	AVPHYNR	AVPHY(ph)NR_2	TRUE	2.59909	2.44289	up	No	1908	essential	No domain	92.23	0.608	0.549	ordered	-0.4004	0	0	1	na	na	RPL35B	-0.54826	-0.841460584962573	0.171301446051168
241	vSRC-L360A-mut_vs_vSRC-vSRC-dead	INP53	Q12271	YOR109W	Y548	AVQLYDPVNEYVSTK	AVQLYDPVNEY(ph)VSTK_2	TRUE	1.89811	1.78156	up	No	82.6	non-essential	No domain	75.64	0.18	0.27	ordered	2.03313	0	0	0	na	na	na	na	-0.885169591773134	0.400456577570627
242	vSRC-L360A-mut_vs_vSRC-vSRC-dead	EFT2	P32324	YDR385W	Y655	AVQYLHEIK	AVQY(ph)LHEIK_2	TRUE	0.54774	0.473448	up	No	3343	non-essential	EFG_IV:Domain:CL0329	91.65	0.318	0.249	ordered	0.35749	6	0	0	na	na	na	na	-0.826316158712865	0.491232457099991
243	vSRC-L360A-mut_vs_vSRC-vSRC-dead	YGR130C	P53278	YGR130C	Y422	AVYDKINYDEK	AVY(ph)DKINYDEK_2	TRUE	0.771911	0.655834	up	No	266	non-essential	No domain	89.79	0.239	0.367	ordered	0.762331	0	0	0	na	na	na	na	-2.92639601855707	0.94600445923676
244	vSRC-L360A-mut_vs_vSRC-vSRC-dead	YGR130C	P53278	YGR130C	Y422	AVYDKINYDEK	AVY(ph)DKINYDEK_3	TRUE	0.723144	0.614796	up	No	266	non-essential	No domain	89.79	0.239	0.367	ordered	0.762331	0	0	0	na	na	na	na	-2.92639601855707	0.94600445923676
245	vSRC-L360A-mut_vs_vSRC-vSRC-dead	CSR1	Q06705	YLR380W	Y153	AVYENNETGVIK	AVY(ph)ENNETGVIK_2	TRUE	1.16741	1.0779	up	No	136	non-essential	No domain	98.12	0.227	0.211	ordered	2.75854	0	0	0	na	na	na	na	-0.522710513184847	0.217632631986575
246	vSRC-L360A-mut_vs_vSRC-vSRC-dead	PGI1	P12709	YBR196C	Y108	AVYHVALR	AVY(ph)HVALR_2	TRUE	3.09157	2.7765	up	No	3703	essential	PGI:Domain:CL0067	97.26	0.016	0.195	ordered	19.6975	0	0	0	na	na	na	na	-1.12239138148529	0.545990117825922
247	vSRC-L360A-mut_vs_vSRC-vSRC-dead	SSE2	P32590	YBR169C	Y445	AVYTHPSK	AVY(ph)THPSK_2	TRUE	1.35408	1.17668	up	No	161	non-essential	HSP70:Family:CL0108	97.98	0.078	0.284	ordered	-0.0389661	0	0	0	na	na	na	na	-2.75275059036774	0.856828193832599
248	vSRC-L360A-mut_vs_vSRC-vSRC-dead	MRPL7	P36519	YDR237W	Y107	AWSGDSPYHLNRPPK	AWSGDSPY(ph)HLNRPPK_3	TRUE	1.70927	1.5186	up	No	20.9	non-essential	No domain	95.9	0.706	0.492	ordered	-0.176945	0	0	1	na	na	MRPL10	1.976684	-3.99612723590811	0.844420407427438
249	vSRC-L360A-mut_vs_vSRC-vSRC-dead	VPS35	P34110	YJL154C	Y3	AYADSPENAIAVIK	AY(ph)ADSPENAIAVIK_2	TRUE	1.59108	1.47037	up	No	48	non-essential	No domain	83.78	0.318	0.4	ordered	-1.35	0	0	0	na	na	na	na	-1.6912213205317	0.551506872229502
250	vSRC-L360A-mut_vs_vSRC-vSRC-dead	CIT1	P00890	YNR001C	Y197	AYAQGVSK	AY(ph)AQGVSK_2	TRUE	1.79261	1.65712	up	No	292	non-essential	Citrate_synt:Domain:No_clan	98.34	0.439	0.333	ordered	-1.88543	1	0	0	na	na	na	na	-2.77778679804641	0.662015163168883
251	vSRC-L360A-mut_vs_vSRC-vSRC-dead	SUP35	P05453	YDR172W	Y332	AYFETEK	AY(ph)FETEK_2	TRUE	0.556937	0.479847	up	No	539	essential	GTP_EFTU:Domain:CL0023	90.24	0.2	0.223	ordered	2.91969	0	0	0	na	na	na	na	-1.26604964019163	0.553390970220941
252	vSRC-L360A-mut_vs_vSRC-vSRC-dead	PRB1	P09232	YEL060C	Y484	AYFSNWGK	AY(ph)FSNWGK_2	TRUE	1.67165	1.52871	up	No	94.4	non-essential	Peptidase_S8:Domain:No_clan	96.91	0.62	0.133	ordered	-0.499601	0	0	0	na	na	na	na	-0.951328523947668	0.690212660116901
253	vSRC-L360A-mut_vs_vSRC-vSRC-dead	RSP5	P39940	YER125W	Y348	AYFVDHNTR	AY(ph)FVDHNTR_2	TRUE	0.79368	0.735416	up	No	59.2	essential	WW:Domain:CL0680	78.45	0.208	0.357	ordered	-0.307303	0	0	0	na	na	na	na	-3.87053545417675	0.798659683138684
254	vSRC-L360A-mut_vs_vSRC-vSRC-dead	SAH1	P39954	YER043C	Y40	AYGDVQPLK	AY(ph)GDVQPLK_2	TRUE	1.08514	1.00406	up	No	4120	essential	AdoHcyase:Domain:CL0325	97.77	0.043	0.249	ordered	3.66102	0	0	0	na	na	na	na	-1.65893341469806	0.477725674091442
255	vSRC-L360A-mut_vs_vSRC-vSRC-dead	BUD5	P25300	YCR038C	Y631	AYQVSIAK	AY(ph)QVSIAK_2	TRUE	0.78298	0.733683	up	No	13.7	non-essential	No domain	90.82	0.282	0.458	ordered	-1.39784	0	0	0	na	na	na	na	-4.99799525515116	0.928131922224957
256	vSRC-L360A-mut_vs_vSRC-vSRC-dead	BEM2	P39960	YER155C	Y866	AYSTIGSQR	AY(ph)STIGSQR_2	TRUE	1.67245	1.62086	up	No	48.5	non-essential	No domain	82.24	0.012	0.318	ordered	8.85714	0	0	0	na	na	na	na	-1.90748714568386	0.73359898921178
257	vSRC-L360A-mut_vs_vSRC-vSRC-dead	ATP14	Q12349	YLR295C	Y85	AYTEQNVETAHVAK	AY(ph)TEQNVETAHVAK_3	TRUE	0.671097	0.546697	up	No	230	non-essential	ATP_sub_h:Family:No_clan	73.84	0.651	0.653	disordered	0.0792541	0	0	1	na	na	ATP7	-0.30736	-4.95444912605463	0.949318568994889
258	vSRC-L360A-mut_vs_vSRC-vSRC-dead	VIP1	Q06685	YLR410W	Y416	AYTIGENFCHAETR	AY(ph)TIGENFCHAETR_3	TRUE	0.983752	0.923911	up	No	121	non-essential	RimK:Domain:CL0179	97.98	0.051	0.205	ordered	0.24548	0	0	0	na	na	na	na	-5.66672439911607	0.913622788881231
259	vSRC-L360A-mut_vs_vSRC-vSRC-dead	FAP7	Q12055	YDL166C	Y108	CDNSNLYSR	CDNSNLY(ph)SR_2	TRUE	1.3021	1.16707	up	No	84.5	essential	AAA_18:Domain:CL0023	98.54	0.42	0.305	ordered	0.0290816	5	0	1	na	na	RPS14B	-0.0987599999999986	-1.51704924999051	0.53037195611453
260	vSRC-L360A-mut_vs_vSRC-vSRC-dead	GLT1	Q12680	YDL171C	Y1206	CHLNSCAVGIATQDPYLR	CHLNSCAVGIATQDPY(ph)LR_3	TRUE	0.50244	0.467697	up	No	883	non-essential	Glu_synthase:Domain:CL0036	91.78	0.361	0.172	ordered	0.646995	0	0	0	na	na	na	na	-0.22088147353297	0.194939380552692
261	vSRC-L360A-mut_vs_vSRC-vSRC-dead	FAS1	P07149	YKL182W	Y836	CIAACTGVPDDKWEQTYK	CIAACTGVPDDKWEQTY(ph)K_3	TRUE	1.94016	1.70949	up	No	1976	essential	DUF1729:Family:No_clan	95.35	0.082	0.224	ordered	2.96727	0	0	0	na	na	na	na	-3.37160986384233	0.789425051334702
262	vSRC-L360A-mut_vs_vSRC-vSRC-dead	ADH6	Q04894	YMR318C	Y113	CKNDNEPYCTK	CKNDNEPY(ph)CTK_2	TRUE	0.794656	0.73563	up	No	218	non-essential	ADH_N:Domain:CL0296	97.72	0.302	0.287	ordered	0.977428	3	2	0	P25377 / Q04894	2.418 / 0.601	na	na	-0.18507176449148	0.706097382658283
263	vSRC-L360A-mut_vs_vSRC-vSRC-dead	ADH6	Q04894	YMR318C	Y113	CKNDNEPYCTK	CKNDNEPY(ph)CTK_3	TRUE	1.22915	1.10825	up	No	218	non-essential	ADH_N:Domain:CL0296	97.72	0.302	0.287	ordered	0.977428	3	2	0	P25377 / Q04894	2.418 / 0.601	na	na	-0.18507176449148	0.706097382658283
264	vSRC-L360A-mut_vs_vSRC-vSRC-dead	CCW14	O13547	YLR390W-A	Y76	CLDSICPNNDADAAYSAFK	CLDSICPNNDADAAY(ph)SAFK_2	TRUE	1.35871	1.20636	up	No	834	non-essential	CFEM:Domain:No_clan	90.13	0.114	0.384	ordered	0.178802	0	0	0	na	na	na	na	-0.851055624582294	0.507529781973477
265	vSRC-L360A-mut_vs_vSRC-vSRC-dead	CCW14	O13547	YLR390W-A	Y76	CLDSICPNNDADAAYSAFK	CLDSICPNNDADAAY(ph)SAFK_3	TRUE	0.874437	0.81677	up	No	834	non-essential	CFEM:Domain:No_clan	90.13	0.114	0.384	ordered	0.178802	0	0	0	na	na	na	na	-0.851055624582294	0.507529781973477
266	vSRC-L360A-mut_vs_vSRC-vSRC-dead	GAL7	P08431	YBR018C	Y55	CYLCPGNKR	CY(ph)LCPGNKR_2	TRUE	1.42282	1.35438	up	No	5.96	non-essential	GalP_UDP_transf:Domain:CL0265	96.3	0.522	0.382	ordered	-0.133588	0	0	0	na	na	na	na	-2.72810786921764	0.80802415875755
267	vSRC-L360A-mut_vs_vSRC-vSRC-dead	GAL7	P08431	YBR018C	Y55	CYLCPGNK	CY(ph)LCPGNK_2	TRUE	1.99736	1.83902	up	No	5.96	non-essential	GalP_UDP_transf:Domain:CL0265	96.3	0.522	0.382	ordered	-0.133588	0	0	0	na	na	na	na	-2.72810786921764	0.80802415875755
268	vSRC-L360A-mut_vs_vSRC-vSRC-dead	PTC7	P38797	YHR076W	Y250	DADEYSFQLK	DADEY(ph)SFQLK_2	TRUE	0.905483	0.843489	up	No	66.9	non-essential	SpoIIE:Family:CL0238	98.67	0.169	0.291	ordered	2.31981	0	0	0	na	na	na	na	-1.81737249390995	0.632233307751343
269	vSRC-L360A-mut_vs_vSRC-vSRC-dead	TFB1	P32776	YDR311W	Y117	DADIYEEKR	DADIY(ph)EEKR_2	TRUE	0.487786	0.437935	up	No	24.3	essential	No domain	73.01	0.408	0.41	ordered	0.481917	0	0	0	na	na	na	na	-0.436238768248723	0.272518457752256
270	vSRC-L360A-mut_vs_vSRC-vSRC-dead	ALG1	P16661	YBR110W	Y419	DADLYQK	DADLY(ph)QK_1	TRUE	0.565245	0.447456	up	No	41.1	essential	Glycos_transf_1:Family:CL0113	96.7	0.055	0.306	ordered	1.73265	0	0	0	na	na	na	na	-0.649311434370609	0.651975149454929
271	vSRC-L360A-mut_vs_vSRC-vSRC-dead	ALG1	P16661	YBR110W	Y419	DADLYQK	DADLY(ph)QK_2	TRUE	1.74495	1.62688	up	No	41.1	essential	Glycos_transf_1:Family:CL0113	96.7	0.055	0.306	ordered	1.73265	0	0	0	na	na	na	na	-0.649311434370609	0.651975149454929
272	vSRC-L360A-mut_vs_vSRC-vSRC-dead	SEC18	P18759	YBR080C	Y334	DAEAEYR	DAEAEY(ph)R_2	TRUE	0.606162	0.503137	up	No	121	essential	AAA:Domain:CL0023	82.53	0.192	0.258	ordered	0.411525	0	0	0	na	na	na	na	-2.05312699016847	0.61181126965941
273	vSRC-L360A-mut_vs_vSRC-vSRC-dead	PDX3	P38075	YBR035C	Y185	DAEDIPCPDYWGGLR	DAEDIPCPDY(ph)WGGLR_2	TRUE	0.493286	0.440599	up	No	181	non-essential	No domain	96.28	0.306	0.232	ordered	1.71957	0	0	0	na	na	na	na	-0.759062069436801	0.393764434180139
274	vSRC-L360A-mut_vs_vSRC-vSRC-dead	NIC96	P34077	YFR002W	Y454	DAENDPVYER	DAENDPVY(ph)ER_2	TRUE	0.976883	0.91549	up	No	156	essential	Nic96:Family:No_clan	71.76	0.694	0.314	ordered	-0.297339	3	0	0	na	na	na	na	-1.33913993079599	0.420887466264985
275	vSRC-L360A-mut_vs_vSRC-vSRC-dead	PTC4	P38089	YBR125C	Y168	DAFILQDEELYR	DAFILQDEELY(ph)R_2	TRUE	0.8837	0.809309	up	No	15.2	non-essential	PP2C:Family:CL0238	93.74	0.102	0.165	ordered	-0.301465	0	0	0	na	na	na	na	-0.182082254930592	0.500602651667336
276	vSRC-L360A-mut_vs_vSRC-vSRC-dead	RTG2	P32608	YGL252C	Y122	DAINADEFVNAVYGSTGWK	DAINADEFVNAVY(ph)GSTGWK_2	TRUE	0.800725	0.718781	up	No	75.6	non-essential	Ppx-GppA:Family:CL0108	98.33	0.447	0.302	ordered	-0.319825	0	0	0	na	na	na	na	-0.71515501196056	0.234345606019887
277	vSRC-L360A-mut_vs_vSRC-vSRC-dead	RTG2	P32608	YGL252C	Y122	DAINADEFVNAVYGSTGWK	DAINADEFVNAVY(ph)GSTGWK_3	TRUE	0.67621	0.609946	up	No	75.6	non-essential	Ppx-GppA:Family:CL0108	98.33	0.447	0.302	ordered	-0.319825	0	0	0	na	na	na	na	-0.71515501196056	0.234345606019887
278	vSRC-L360A-mut_vs_vSRC-vSRC-dead	YBR096W	P38256	YBR096W	Y192	DALEYCGLYNEK	DALEYCGLY(ph)NEK_2	TRUE	0.907512	0.81473	up	No	38.5	non-essential	4HBT_2:Domain:CL0050	98.48	0.275	0.265	ordered	0.608019	0	0	0	na	na	na	na	-1.29238207941818	0.449077786688051
279	vSRC-L360A-mut_vs_vSRC-vSRC-dead	RPS5	P26783	YJR123W	Y61	DASLVDYVQVR	DASLVDY(ph)VQVR_2	TRUE	2.29173	2.05209	up	No	2061	essential	No domain	95.81	0.235	0.347	ordered	-1.42713	0	0	0	na	na	na	na	-3.51738104411563	0.770706598034628
280	vSRC-L360A-mut_vs_vSRC-vSRC-dead	MAP2	P38174	YBL091C	Y228	DATYTGIK	DATY(ph)TGIK_2	TRUE	1.48606	1.33045	up	No	73.9	non-essential	Peptidase_M24:Domain:No_clan	98.66	0.2	0.16	ordered	1.26068	1	0	0	na	na	na	na	-1.00756827631786	0.422836418209105
281	vSRC-L360A-mut_vs_vSRC-vSRC-dead	MET7	Q08645	YOR241W	Y82	DAVTALNSLQSNYANIMAIR	DAVTALNSLQSNY(ph)ANIMAIR_3	TRUE	0.926106	0.831473	up	No	100	non-essential	No domain	72.37	0.345	0.347	ordered	-0.62743	0	0	0	na	na	na	na	-0.171741695915932	0.440259428296901
282	vSRC-L360A-mut_vs_vSRC-vSRC-dead	HER1	Q12276	YOR227W	Y398	DAYYVAER	DAYY(ph)VAER_2	TRUE	0.556352	0.462452	up	No	25	non-essential	No domain	80.15	0.576	0.528	ordered	-0.282112	0	0	0	na	na	na	na	-0.621715966346417	0.489153714031256
283	vSRC-L360A-mut_vs_vSRC-vSRC-dead	ARO8	P53090	YGL202W	Y380	DCAIDALYK	DCAIDALY(ph)K_2	TRUE	1.02498	0.927556	up	No	871	non-essential	Aminotran_1_2:Domain:CL0061	96.8	0.243	0.21	ordered	-0.460074	0	0	0	na	na	na	na	-0.00886481277475054	0.15148963048742
284	vSRC-L360A-mut_vs_vSRC-vSRC-dead	SFH5	P47008	YJL145W	Y255	DCPYEGYGGKDK	DCPY(ph)EGYGGKDK_3	TRUE	1.01814	0.911808	up	No	152	non-essential	CRAL_TRIO:Domain:CL0512	97.29	0.537	0.306	ordered	-0.129141	0	0	0	na	na	na	na	-2.51691709762794	0.640294223179046
285	vSRC-L360A-mut_vs_vSRC-vSRC-dead	SFH5	P47008	YJL145W	Y255	DCPYEGYGGK	DCPY(ph)EGYGGK_2	TRUE	3.20033	2.95709	up	No	152	non-essential	CRAL_TRIO:Domain:CL0512	97.29	0.537	0.306	ordered	-0.129141	0	0	0	na	na	na	na	-2.51691709762794	0.640294223179046
286	vSRC-L360A-mut_vs_vSRC-vSRC-dead	DED81	P38707	YHR019C	Y545	DCSLYPR	DCSLY(ph)PR_2	TRUE	2.09401	1.95637	up	No	498	essential	tRNA-synt_2:Domain:CL0040	98.03	0.325	0.32	ordered	-0.323298	0	0	0	na	na	na	na	-3.63282967602397	0.800969029070872
287	vSRC-L360A-mut_vs_vSRC-vSRC-dead	RAS1	P01119	YOR101W	Y178	DDGGKYNSMNR	DDGGKY(ph)NSMNR_2	TRUE	1.04484	0.964364	up	No	24.1	non-essential	No domain	81.23	0.169	0.326	ordered	1.09596	0	0	0	na	na	na	na	0	0.147772762115663
288	vSRC-L360A-mut_vs_vSRC-vSRC-dead	ASI2	P53895	YNL159C	Y21	DDNDDYLFQR	DDNDDY(ph)LFQR_2	FALSE	0.603127	0.389749	up	No	9.1	non-essential	No domain	79.33	0.522	0.622	disordered	-0.229891	0	0	0	na	na	na	na	-0.597258109712209	0.347673559822747
289	vSRC-L360A-mut_vs_vSRC-vSRC-dead	EHT1	P38295	YBR177C	Y404	DDPVVGPDQPYSIVEK	DDPVVGPDQPY(ph)SIVEK_3	TRUE	1.67715	1.59345	up	No	112	non-essential	Abhydrolase_1:Domain:CL0028	75.86	0.361	0.155	ordered	-0.374061	0	0	0	na	na	na	na	-0.176821333179352	0.103782395517161
290	vSRC-L360A-mut_vs_vSRC-vSRC-dead	RNR3	P21672	YIL066C	Y232	DDSIEGIYDTLK	DDSIEGIY(ph)DTLK_2	TRUE	1.45658	1.35227	up	No	24.2	non-essential	Ribonuc_red_lgC:Family:CL0339	97.59	0.498	0.218	ordered	-0.524244	2	0	0	na	na	na	na	-1.7961728436339	0.630504573263069
291	vSRC-L360A-mut_vs_vSRC-vSRC-dead	PMT4	P46971	YJR143C	Y704	DEDISGASYER	DEDISGASY(ph)ER_2	TRUE	1.47462	1.35813	up	No	43.1	non-essential	PMT_4TMC:Family:No_clan	91.92	0.145	0.414	ordered	0.208871	0	0	0	na	na	na	na	-0.0494727840792916	0.0873410724156993
292	vSRC-L360A-mut_vs_vSRC-vSRC-dead	BFR1	P38934	YOR198C	Y225	DELYSQIR	DELY(ph)SQIR_2	TRUE	2.38092	2.24821	up	No	724	non-essential	No domain	97.95	0.373	0.362	ordered	-0.173996	0	0	0	na	na	na	na	-2.48529312974669	0.685797556327766
293	vSRC-L360A-mut_vs_vSRC-vSRC-dead	SEC7	P11075	YDR170C	Y1871	DFNEDYGLR	DFNEDY(ph)GLR_2	TRUE	0.932746	0.87775	up	No	308	essential	No domain	82.09	0.125	0.187	ordered	2.4549	0	0	0	na	na	na	na	-1.27775549458701	0.504572491680424
294	vSRC-L360A-mut_vs_vSRC-vSRC-dead	POR1	P04840	YNL055C	Y22	DFYHATPAAFDVQTTTANGIK	DFY(ph)HATPAAFDVQTTTANGIK_3	TRUE	1.8807	1.76255	up	No	3429	non-essential	Porin_3:Family:CL0193	94.38	0.153	0.236	ordered	2.78961	0	0	0	na	na	na	na	-1.99957344008399	0.429329115101889
295	vSRC-L360A-mut_vs_vSRC-vSRC-dead	SAC6	P32599	YDR129C	Y53	DGDATYDEAR	DGDATY(ph)DEAR_2	TRUE	1.83631	1.7062	up	No	408	non-essential	No domain	90.17	0.039	0.249	ordered	4.88272	0	0	0	na	na	na	na	-1.38360589362031	0.397031692017548
296	vSRC-L360A-mut_vs_vSRC-vSRC-dead	SIS1	P25294	YNL007C	Y270	DGDDLIYTLPLSFK	DGDDLIY(ph)TLPLSFK_2	TRUE	0.771247	0.645522	up	No	719	essential	DnaJ_C:Domain:No_clan	98.21	0.133	0.288	ordered	0.125265	0	0	0	na	na	na	na	-0.393016327264692	0.452153110047847
297	vSRC-L360A-mut_vs_vSRC-vSRC-dead	BRE5	P53741	YNR051C	Y421	DGFYPIYIR	DGFYPIY(ph)IR_2	TRUE	1.29622	1.16479	up	No	222	non-essential	No domain	94.47	0.259	0.346	ordered	0.0329819	0	0	0	na	na	na	na	-3.22863577645633	0.918865776673911
298	vSRC-L360A-mut_vs_vSRC-vSRC-dead	ERG10	P41338	YPL028W	Y155	DGLNDAYDGLAMGVHAEK	DGLNDAY(ph)DGLAM(ox)GVHAEK_3	TRUE	0.623495	0.534768	up	No	629	essential	Thiolase_N:Domain:CL0046	96.23	0.675	0.238	ordered	0.360353	0	0	0	na	na	na	na	-0.75323766661259	0.385083311293309
299	vSRC-L360A-mut_vs_vSRC-vSRC-dead	ERG10	P41338	YPL028W	Y155	DGLNDAYDGLAMGVHAEK	DGLNDAY(ph)DGLAMGVHAEK_3	TRUE	1.04772	0.941442	up	No	629	essential	Thiolase_N:Domain:CL0046	96.23	0.675	0.238	ordered	0.360353	0	0	0	na	na	na	na	-0.75323766661259	0.385083311293309
300	vSRC-L360A-mut_vs_vSRC-vSRC-dead	LAP3	Q01532	YNL239W	Y433	DGLYVMTQK	DGLY(ph)VM(ox)TQK_2	TRUE	1.34344	1.19524	up	No	116	non-essential	Peptidase_C1_2:Family:CL0125	98.82	0	0.172	ordered	13.4346	0	0	0	na	na	na	na	-1.75881160784722	0.489535644211903
301	vSRC-L360A-mut_vs_vSRC-vSRC-dead	LAP3	Q01532	YNL239W	Y433	DGLYVMTQK	DGLY(ph)VMTQK_2	TRUE	1.83447	1.67622	up	No	116	non-essential	Peptidase_C1_2:Family:CL0125	98.82	0	0.172	ordered	13.4346	0	0	0	na	na	na	na	-1.75881160784722	0.489535644211903
302	vSRC-L360A-mut_vs_vSRC-vSRC-dead	CUZ1	P53899	YNL155W	Y80	DGSSSNDEAYFK	DGSSSNDEAY(ph)FK_2	TRUE	0.71621	0.654207	up	No	43.3	non-essential	No domain	77.55	0.608	0.653	disordered	-0.187515	0	0	0	na	na	na	na	-0.708285272379215	0.442734878353688
303	vSRC-L360A-mut_vs_vSRC-vSRC-dead	GAL10	P04397	YBR019C	Y248	DGTPIRDYIHVVDLAK	DGTPIRDY(ph)IHVVDLAK_3	TRUE	1.79468	1.64427	up	No	6.04	non-essential	GDP_Man_Dehyd:Domain:CL0063	98.42	0.055	0.129	ordered	1.94213	0	0	0	na	na	na	na	0	NaN
304	vSRC-L360A-mut_vs_vSRC-vSRC-dead	SOF1	P33750	YLL011W	Y71	DGVYAIAK	DGVY(ph)AIAK_2	TRUE	1.39053	1.25852	up	No	104	essential	No domain	95.43	0.259	0.228	ordered	0.457873	0	0	1	na	na	FCF1	-0.898622	-1.34443798897786	0.432569152943709
305	vSRC-L360A-mut_vs_vSRC-vSRC-dead	COX8	P04039	YLR395C	Y35	DGVYENIPFK	DGVY(ph)ENIPFK_2	TRUE	2.89154	2.67316	up	No	58.1	non-essential	COX7C:Family:No_clan	93.89	0.404	0.603	disordered	-0.342139	0	0	0	na	na	na	na	-3.01310850512783	0.884865049538777
306	vSRC-L360A-mut_vs_vSRC-vSRC-dead	HFD1	Q04458	YMR110C	Y72	DHEEELIDAMYKDFHR	DHEEELIDAMY(ph)KDFHR_4	TRUE	0.510423	0.435509	up	No	41.7	non-essential	Aldedh:Family:CL0099	97.23	0.431	0.234	ordered	0.0595209	0	0	0	na	na	na	na	-0.174957801045999	0.10948754887837
307	vSRC-L360A-mut_vs_vSRC-vSRC-dead	VMA2	P16140	YBR127C	Y404	DHGDVSNQLYAK	DHGDVSNQLY(ph)AK_2	TRUE	1.61515	1.50124	up	No	1233	non-essential	No domain	94.22	0.357	0.191	ordered	0.511837	5	0	0	na	na	na	na	-2.26968261811034	0.531459987782529
308	vSRC-L360A-mut_vs_vSRC-vSRC-dead	VMA2	P16140	YBR127C	Y404	DHGDVSNQLYAK	DHGDVSNQLY(ph)AK_3	TRUE	1.16298	1.06754	up	No	1233	non-essential	No domain	94.22	0.357	0.191	ordered	0.511837	5	0	0	na	na	na	na	-2.26968261811034	0.531459987782529
309	vSRC-L360A-mut_vs_vSRC-vSRC-dead	TMA19	P35691	YKL056C	Y18	DIFSNDELLSDAYDAK	DIFSNDELLSDAY(ph)DAK_2	TRUE	1.13811	1.06984	up	No	1429	non-essential	TCTP:Domain:CL0080	96.56	0.165	0.242	ordered	-0.873899	0	0	0	na	na	na	na	-2.55877499171396	0.580390920554855
310	vSRC-L360A-mut_vs_vSRC-vSRC-dead	AYR1	P40471	YIL124W	Y251	DILSTSDPVDVYR	DILSTSDPVDVY(ph)R_2	TRUE	1.06591	0.997559	up	No	42.1	non-essential	No domain	98.09	0.098	0.298	ordered	1.18524	0	0	0	na	na	na	na	-1.81187015067005	0.742933097031458
311	vSRC-L360A-mut_vs_vSRC-vSRC-dead	LAT1	P12695	YNL071W	Y109	DIPVNKPIAVYVEDK	DIPVNKPIAVY(ph)VEDK_3	TRUE	0.598449	0.495539	up	No	372	non-essential	Biotin_lipoyl:Domain:CL0105	89.77	0.02	0.338	ordered	5.98293	0	0	0	na	na	na	na	-1.28478805183178	0.638344345546879
312	vSRC-L360A-mut_vs_vSRC-vSRC-dead	FAS1	P07149	YKL182W	Y460	DIQIPVYDTFDGSDLR	DIQIPVY(ph)DTFDGSDLR_2	TRUE	2.49496	2.20743	up	No	1976	essential	No domain	97.57	0.161	0.267	ordered	0.428238	0	0	0	na	na	na	na	-0.910939849025903	0.453413757700205
313	vSRC-L360A-mut_vs_vSRC-vSRC-dead	FAS1	P07149	YKL182W	Y460	DIQIPVYDTFDGSDLR	DIQIPVY(ph)DTFDGSDLR_3	TRUE	1.41078	1.26903	up	No	1976	essential	No domain	97.57	0.161	0.267	ordered	0.428238	0	0	0	na	na	na	na	-0.910939849025903	0.453413757700205
314	vSRC-L360A-mut_vs_vSRC-vSRC-dead	SER3	P40054	YER081W	Y453	DIYEQLNQTSAK	DIY(ph)EQLNQTSAK_2	TRUE	1.24316	1.1601	up	No	674	non-essential	No domain	92.79	0.263	0.304	ordered	-0.100361	0	0	0	na	na	na	na	-1.01841370721894	0.354842329704859
315	vSRC-L360A-mut_vs_vSRC-vSRC-dead	SPB1	P25582	YCL054W	Y470	DKDSAADADDLESELNAMYSDYK	DKDSAADADDLESELNAMY(ph)SDYK_3	TRUE	0.812453	0.755097	up	No	61.2	essential	No domain	82.42	0.204	0.456	ordered	1.66747	0	0	0	na	na	na	na	-2.43680792780409	0.662075873294103
316	vSRC-L360A-mut_vs_vSRC-vSRC-dead	RPN13	O13563	YLR421C	Y122	DKEIYNK	DKEIY(ph)NK_2	TRUE	0.410801	0.368186	up	No	85.9	non-essential	No domain	77.69	0.278	0.371	ordered	-0.0941691	0	0	0	na	na	na	na	-1.74342124623185	0.517253044654939
317	vSRC-L360A-mut_vs_vSRC-vSRC-dead	LIA1	P47120	YJR070C	Y171	DKENLQQSLYSSIDPAPPLPLEK	DKENLQQSLY(ph)SSIDPAPPLPLEK_3	TRUE	1.73029	1.49687	up	No	464	non-essential	No domain	89.35	0.224	0.317	ordered	2.62198	0	0	0	na	na	na	na	-1.88393224775687	0.644424649769212
318	vSRC-L360A-mut_vs_vSRC-vSRC-dead	TAE1	P38340	YBR261C	Y119	DKGQIGQIYEVGMQDWTPDAGK	DKGQIGQIY(ph)EVGMQDWTPDAGK_3	TRUE	0.518729	0.39812	up	No	53	non-essential	Methyltransf_PK:Family:CL0063	98.83	0.137	0.337	ordered	0.867427	0	0	0	na	na	na	na	-1.64284143511149	0.43606631841926
319	vSRC-L360A-mut_vs_vSRC-vSRC-dead	HLJ1	P48353	YMR161W	Y23	DKHEFYEILK	DKHEFY(ph)EILK_3	TRUE	0.401678	0.368717	up	No	21.8	non-essential	DnaJ:Domain:CL0392	94.46	0.031	0.323	ordered	9.20951	0	0	0	na	na	na	na	-4.91523041898838	0.93609022556391
320	vSRC-L360A-mut_vs_vSRC-vSRC-dead	PHO91	P27514	YNR013C	Y38	DKLYSNNK	DKLY(ph)SNNK_2	TRUE	2.06009	1.73833	up	No	54.3	non-essential	SPX:Domain:No_clan	73.15	0.553	0.504	ordered	-0.0407767	0	0	0	na	na	na	na	-0.40639524593732	0.246318765461185
321	vSRC-L360A-mut_vs_vSRC-vSRC-dead	FAA1	P30624	YOR317W	Y697	DKVDAVYSSS	DKVDAVY(ph)SSS_2	TRUE	1.44387	1.36252	up	No	502	non-essential	No domain	91.92	0.047	0.376	ordered	10.6893	0	0	0	na	na	na	na	-1.92450312135724	0.67952477629897
322	vSRC-L360A-mut_vs_vSRC-vSRC-dead	SCP160	P06105	YJL080C	Y381	DKVGEAITYAR	DKVGEAITY(ph)AR_2	TRUE	1.08268	1.01241	up	No	950	non-essential	No domain	87.5	0.188	0.304	ordered	3.20453	0	0	0	na	na	na	na	-0.702825073926014	0.214282637722359
323	vSRC-L360A-mut_vs_vSRC-vSRC-dead	LYS9	P38999	YNR050C	Y436	DKYGIYLK	DKY(ph)GIYLK_2	TRUE	0.824834	0.792814	up	No	1248	non-essential	Sacchrp_dh_C:Domain:CL0139	97.16	0.231	0.361	ordered	1.34347	0	0	0	na	na	na	na	-0.481946341484718	0.37746545411598
324	vSRC-L360A-mut_vs_vSRC-vSRC-dead	LYS12	P40495	YIL094C	Y232	DKYGQIK	DKY(ph)GQIK_2	TRUE	1.84189	1.74827	up	No	368	non-essential	Iso_dh:Domain:CL0270	98.25	0.02	0.306	ordered	0.843279	0	0	0	na	na	na	na	-1.36504215802972	0.566016317843207
325	vSRC-L360A-mut_vs_vSRC-vSRC-dead	GPM2	Q12008	YDL021W	Y149	DKYMFIR	DKY(ph)MFIR_2	TRUE	0.502978	0.440414	up	No	26.3	non-essential	No domain	95.23	0	0.275	ordered	9.97938	0	0	0	na	na	na	na	-0.141720416645228	0.529157850190436
326	vSRC-L360A-mut_vs_vSRC-vSRC-dead	LYS9	P38999	YNR050C	Y439	DKYGIYLK	DKYGIY(ph)LK_2	TRUE	1.14971	1.07607	up	No	1248	non-essential	No domain	98.42	0.333	0.395	ordered	-0.414138	0	0	0	na	na	na	na	-0.0843231917351351	0.074406519428369
327	vSRC-L360A-mut_vs_vSRC-vSRC-dead	QRI1	P43123	YDL103C	Y350	DLDQWCENMPYHIAK	DLDQWCENMPY(ph)HIAK_3	TRUE	0.943858	0.833294	up	No	185	essential	UDPGP:Family:CL0110	94.42	0.082	0.263	ordered	3.94694	0	0	0	na	na	na	na	-1.9504647397632	0.623433964346818
328	vSRC-L360A-mut_vs_vSRC-vSRC-dead	RPS26B	P39939	YER131W	Y62	DLSEASVYPEYALPK	DLSEASVYPEY(ph)ALPK_2	TRUE	1.6279	1.4414	up	No	1677	non-essential	Ribosomal_S26e:Family:No_clan	84.53	0.478	0.48	ordered	-0.780099	0	0	2	na	na	MBF1 / RPS14B	-0.115039999999999 / 0.764679999999998	-2.37835034048069	0.640088593576966
329	vSRC-L360A-mut_vs_vSRC-vSRC-dead	DUG2	P38149	YBR281C	Y694	DLTEEEYQR	DLTEEEY(ph)QR_2	TRUE	1.74472	1.57216	up	No	41.5	non-essential	Peptidase_M20:Family:CL0035	94.35	0.369	0.362	ordered	-0.731521	0	0	0	na	na	na	na	-0.05162059798566	0.11083788160499
330	vSRC-L360A-mut_vs_vSRC-vSRC-dead	PYP1	P53981	YNL010W	Y204	DLVTYCK	DLVTY(ph)CK_2	TRUE	1.22476	1.12114	up	No	377	non-essential	No domain	91.82	0.22	0.249	ordered	0.646348	2	0	0	na	na	na	na	-1.92222046781235	0.565398075240595
331	vSRC-L360A-mut_vs_vSRC-vSRC-dead	LAP3	Q01532	YNL239W	Y192	DLYGDLPYSTTASR	DLY(ph)GDLPYSTTASR_2	TRUE	1.75016	1.60842	up	No	116	non-essential	Peptidase_C1_2:Family:CL0125	98.74	0.082	0.243	ordered	20.8187	0	0	0	na	na	na	na	-3.79941474844896	0.805646391977327
332	vSRC-L360A-mut_vs_vSRC-vSRC-dead	LAP3	Q01532	YNL239W	Y197	DLYGDLPYSTTASR	DLYGDLPY(ph)STTASR_2	TRUE	2.3832	2.20122	up	No	116	non-essential	Peptidase_C1_2:Family:CL0125	98.64	0.667	0.241	ordered	-0.783562	1	0	0	na	na	na	na	-1.27483896026571	0.360911270983213
333	vSRC-L360A-mut_vs_vSRC-vSRC-dead	LAP3	Q01532	YNL239W	Y197	DLYGDLPYSTTASR	DLYGDLPY(ph)STTASR_3	TRUE	1.17699	1.0353	up	No	116	non-essential	Peptidase_C1_2:Family:CL0125	98.64	0.667	0.241	ordered	-0.783562	1	0	0	na	na	na	na	-1.27483896026571	0.360911270983213
334	vSRC-L360A-mut_vs_vSRC-vSRC-dead	LYS20	P48570	YDL182W	Y131	DMNYIAK	DMNY(ph)IAK_2	TRUE	0.492824	0.442778	up	No	954	non-essential	HMGL-like:Domain:CL0036	79.71	0.427	0.32	ordered	-0.174416	1	1	0	Q12122	1.115	na	na	-0.993236593113879	0.383465584056099
335	vSRC-L360A-mut_vs_vSRC-vSRC-dead	REB1	P21538	YBR049C	Y450	DNFWNNIYK	DNFWNNIY(ph)K_2	TRUE	1.04882	0.972748	up	No	123	essential	No domain	93.67	0.243	0.302	ordered	-0.836786	0	0	0	na	na	na	na	-1.48822856934013	0.746424624041263
336	vSRC-L360A-mut_vs_vSRC-vSRC-dead	THI20	Q08224	YOL055C	Y295	DNGPINHVYAVEIPLEK	DNGPINHVY(ph)AVEIPLEK_3	TRUE	0.779609	0.675794	up	No	4.92	non-essential	No domain	94.27	0.294	0.391	ordered	0.120325	1	1	0	Q08224	2.156	na	na	-1.02751635671761	0.548174345249474
337	vSRC-L360A-mut_vs_vSRC-vSRC-dead	BZZ1	P38822	YHR114W	Y147	DNIYHELEK	DNIY(ph)HELEK_2	TRUE	1.70291	1.66231	up	No	144	non-essential	No domain	97	0.282	0.346	ordered	0.419951	0	0	0	na	na	na	na	-2.93218575250026	0.774708818635607
338	vSRC-L360A-mut_vs_vSRC-vSRC-dead	GDI1	P39958	YER136W	Y410	DNIYLSR	DNIY(ph)LSR_2	TRUE	1.62307	1.45389	up	No	321	essential	GDI:Family:CL0063	98.66	0.071	0.187	ordered	3.51301	0	0	0	na	na	na	na	-1.57450202183607	0.437000291800409
339	vSRC-L360A-mut_vs_vSRC-vSRC-dead	AYR1	P40471	YIL124W	Y233	DNKPMPADAYAK	DNKPM(ox)PADAY(ph)AK_3	TRUE	0.55705	0.478225	up	No	42.1	non-essential	No domain	98.68	0	0.323	ordered	10.5395	0	0	0	na	na	na	na	-2.05386893067484	0.781214000886132
340	vSRC-L360A-mut_vs_vSRC-vSRC-dead	AYR1	P40471	YIL124W	Y233	DNKPMPADAYAK	DNKPMPADAY(ph)AK_2	TRUE	1.19774	1.02174	up	No	42.1	non-essential	No domain	98.68	0	0.323	ordered	10.5395	0	0	0	na	na	na	na	-2.05386893067484	0.781214000886132
341	vSRC-L360A-mut_vs_vSRC-vSRC-dead	AYR1	P40471	YIL124W	Y233	DNKPMPADAYAK	DNKPMPADAY(ph)AK_3	TRUE	0.603329	0.517264	up	No	42.1	non-essential	No domain	98.68	0	0.323	ordered	10.5395	0	0	0	na	na	na	na	-2.05386893067484	0.781214000886132
342	vSRC-L360A-mut_vs_vSRC-vSRC-dead	EGD2	P38879	YHR193C	Y48	DNQIYAIEKPEVFR	DNQIY(ph)AIEKPEVFR_2	TRUE	1.95444	1.81817	up	No	1283	non-essential	NAC:Family:No_clan	89.76	0.306	0.415	ordered	0.0665248	0	0	1	na	na	EGD1	0.26968	-3.71254970872411	0.72903421132304
343	vSRC-L360A-mut_vs_vSRC-vSRC-dead	EGD2	P38879	YHR193C	Y48	DNQIYAIEKPEVFR	DNQIY(ph)AIEKPEVFR_3	TRUE	2.03657	1.87804	up	No	1283	non-essential	NAC:Family:No_clan	89.76	0.306	0.415	ordered	0.0665248	0	0	1	na	na	EGD1	0.26968	-3.71254970872411	0.72903421132304
344	vSRC-L360A-mut_vs_vSRC-vSRC-dead	APD1	P38281	YBR151W	Y243	DNSDYRAEGVK	DNSDY(ph)RAEGVK_2	TRUE	1.74827	1.60796	up	No	69.6	non-essential	Suc_Fer-like:Family:No_clan	85	0.682	0.255	ordered	-0.168492	0	0	0	na	na	na	na	-1.00564246267458	0.323183448736131
345	vSRC-L360A-mut_vs_vSRC-vSRC-dead	DPS1	P04802	YLL018C	Y75	DNYGKLPLIQSR	DNY(ph)GKLPLIQSR_2	TRUE	1.33521	1.26815	up	No	823	essential	No domain	98.48	0.153	0.484	ordered	4.22526	0	0	0	na	na	na	na	-1.91058448968814	0.61875059068141
346	vSRC-L360A-mut_vs_vSRC-vSRC-dead	DPS1	P04802	YLL018C	Y75	DNYGKLPLIQSR	DNY(ph)GKLPLIQSR_3	TRUE	1.69922	1.55648	up	No	823	essential	No domain	98.48	0.153	0.484	ordered	4.22526	0	0	0	na	na	na	na	-1.91058448968814	0.61875059068141
347	vSRC-L360A-mut_vs_vSRC-vSRC-dead	TRM1	P15565	YDR120C	Y412	DQDDTYGTRK	DQDDTY(ph)GTRK_2	TRUE	0.628268	0.514359	up	No	148	non-essential	TRM:Family:CL0063	92.93	0.004	0.257	ordered	3.44192	0	0	0	na	na	na	na	-2.87797565059005	0.710538468643207
348	vSRC-L360A-mut_vs_vSRC-vSRC-dead	YEH2	Q07950	YLR020C	Y92	DQENNIEYDR	DQENNIEY(ph)DR_2	TRUE	0.789909	0.727269	up	No	23.1	non-essential	No domain	94.95	0.118	0.309	ordered	2.02991	0	0	0	na	na	na	na	-0.783493455634132	0.545703660207477
349	vSRC-L360A-mut_vs_vSRC-vSRC-dead	UBX4	P54730	YMR067C	Y230	DQIEDEEDYELTVEQAK	DQIEDEEDY(ph)ELTVEQAK_2	TRUE	1.05824	0.96656	up	No	28.5	non-essential	No domain	84.69	0.659	0.602	disordered	1.4153	0	0	0	na	na	na	na	-2.60321955565028	0.904152950113953
350	vSRC-L360A-mut_vs_vSRC-vSRC-dead	MGS1	P40151	YNL218W	Y122	DQLHNDYESR	DQLHNDY(ph)ESR_2	TRUE	0.88276	0.826874	up	No	17.4	non-essential	No domain	85.45	0.659	0.436	ordered	-0.343963	0	0	0	na	na	na	na	-0.100626078359809	0.141806440039465
351	vSRC-L360A-mut_vs_vSRC-vSRC-dead	MGS1	P40151	YNL218W	Y122	DQLHNDYESR	DQLHNDY(ph)ESR_3	TRUE	0.790973	0.722227	up	No	17.4	non-essential	No domain	85.45	0.659	0.436	ordered	-0.343963	0	0	0	na	na	na	na	-0.100626078359809	0.141806440039465
352	vSRC-L360A-mut_vs_vSRC-vSRC-dead	YPL199C	Q08954	YPL199C	Y51	DQLSHESQTAYQQGDKK	DQLSHESQTAY(ph)QQGDKK_2	TRUE	1.02917	0.967375	up	No	57.5	non-essential	DUF1771:Domain:No_clan	96.42	0.459	0.333	ordered	0.0401569	0	0	0	na	na	na	na	-2.9393656035904	0.734900065890622
353	vSRC-L360A-mut_vs_vSRC-vSRC-dead	YPL199C	Q08954	YPL199C	Y51	DQLSHESQTAYQQGDKK	DQLSHESQTAY(ph)QQGDKK_3	TRUE	2.66017	2.52937	up	No	57.5	non-essential	DUF1771:Domain:No_clan	96.42	0.459	0.333	ordered	0.0401569	0	0	0	na	na	na	na	-2.9393656035904	0.734900065890622
354	vSRC-L360A-mut_vs_vSRC-vSRC-dead	YPL199C	Q08954	YPL199C	Y51	DQLSHESQTAYQQGDKK	DQLSHESQTAY(ph)QQGDKK_4	TRUE	1.21092	1.07266	up	No	57.5	non-essential	DUF1771:Domain:No_clan	96.42	0.459	0.333	ordered	0.0401569	0	0	0	na	na	na	na	-2.9393656035904	0.734900065890622
355	vSRC-L360A-mut_vs_vSRC-vSRC-dead	YPL199C	Q08954	YPL199C	Y51	DQLSHESQTAYQQGDK	DQLSHESQTAY(ph)QQGDK_2	TRUE	0.840562	0.784717	up	No	57.5	non-essential	DUF1771:Domain:No_clan	96.42	0.459	0.333	ordered	0.0401569	0	0	0	na	na	na	na	-2.9393656035904	0.734900065890622
356	vSRC-L360A-mut_vs_vSRC-vSRC-dead	YPL199C	Q08954	YPL199C	Y51	DQLSHESQTAYQQGDK	DQLSHESQTAY(ph)QQGDK_3	TRUE	1.92305	1.88071	up	No	57.5	non-essential	DUF1771:Domain:No_clan	96.42	0.459	0.333	ordered	0.0401569	0	0	0	na	na	na	na	-2.9393656035904	0.734900065890622
357	vSRC-L360A-mut_vs_vSRC-vSRC-dead	CPR7	P47103	YJR032W	Y54	DQQYLSYK	DQQY(ph)LSYK_2	TRUE	0.952259	0.873426	up	No	42.9	non-essential	Pro_isomerase:Domain:CL0475	94.93	0.522	0.284	ordered	0.0551445	0	0	0	na	na	na	na	-0.315056383844633	0.094064049309929
358	vSRC-L360A-mut_vs_vSRC-vSRC-dead	RPS17A	P02407	YML024W	Y84	DQYVPEVSALDLSR	DQY(ph)VPEVSALDLSR_2	TRUE	1.23692	1.09608	up	No	2186	non-essential	Ribosomal_S17e:Family:No_clan	90.51	0.702	0.543	ordered	0.218257	0	0	0	na	na	na	na	-2.24676543378633	0.607198142414861
359	vSRC-L360A-mut_vs_vSRC-vSRC-dead	PTC7	P38797	YHR076W	Y77	DRDDLIYQK	DRDDLIY(ph)QK_2	TRUE	1.56006	1.42589	up	No	66.9	non-essential	No domain	80.63	0.098	0.336	ordered	2.57616	0	0	0	na	na	na	na	-1.28378125589381	0.534151957022256
360	vSRC-L360A-mut_vs_vSRC-vSRC-dead	CYC1	P00044	YJR048W	Y103	DRNDLITYLKK	DRNDLITY(ph)LKK_3	TRUE	0.920327	0.857522	up	No	121	non-essential	Cytochrom_C:Domain:CL0318	98.83	0.18	0.293	ordered	0.539101	1	0	0	na	na	na	na	-3.09730708737828	0.816427511133102
361	vSRC-L360A-mut_vs_vSRC-vSRC-dead	CYC7	P00045	YEL039C	Y107	DRNDLITYMTK	DRNDLITY(ph)MTK_3	TRUE	0.923079	0.841107	up	No	31.9	non-essential	Cytochrom_C:Domain:CL0318	98.73	0.176	0.271	ordered	-0.349656	0	0	0	na	na	na	na	-3.03830103272382	0.804959465903672
362	vSRC-L360A-mut_vs_vSRC-vSRC-dead	ERG11	P10614	YHR007C	Y447	DSASSYSVGEEVDYGFGAISK	DSASSYSVGEEVDY(ph)GFGAISK_2	TRUE	1.55863	1.46789	up	No	440	essential	p450:Domain:No_clan	97.27	0.212	0.325	ordered	0.107223	71	0	0	na	na	na	na	-0.727908329641705	0.687288977159881
363	vSRC-L360A-mut_vs_vSRC-vSRC-dead	ERG11	P10614	YHR007C	Y447	DSASSYSVGEEVDYGFGAISK	DSASSYSVGEEVDY(ph)GFGAISK_3	TRUE	1.05269	1.03178	up	No	440	essential	p450:Domain:No_clan	97.27	0.212	0.325	ordered	0.107223	71	0	0	na	na	na	na	-0.727908329641705	0.687288977159881
364	vSRC-L360A-mut_vs_vSRC-vSRC-dead	XRN1	P22147	YGL173C	Y884	DSDGGYIK	DSDGGY(ph)IK_2	TRUE	1.21978	1.13619	up	No	372	non-essential	XRN1_D1:Domain:No_clan	87.8	0.102	0.265	ordered	2.58073	0	0	0	na	na	na	na	-0.83061731577854	0.48633842125211
365	vSRC-L360A-mut_vs_vSRC-vSRC-dead	LAP3	Q01532	YNL239W	Y433	DSGKDGLYVMTQK	DSGKDGLY(ph)VM(ox)TQK_2	TRUE	0.78147	0.616356	up	No	116	non-essential	Peptidase_C1_2:Family:CL0125	98.82	0	0.172	ordered	13.4346	0	0	0	na	na	na	na	-1.75881160784722	0.489535644211903
366	vSRC-L360A-mut_vs_vSRC-vSRC-dead	LAP3	Q01532	YNL239W	Y433	DSGKDGLYVMTQK	DSGKDGLY(ph)VM(ox)TQK_3	TRUE	0.859116	0.729891	up	No	116	non-essential	Peptidase_C1_2:Family:CL0125	98.82	0	0.172	ordered	13.4346	0	0	0	na	na	na	na	-1.75881160784722	0.489535644211903
367	vSRC-L360A-mut_vs_vSRC-vSRC-dead	LAP3	Q01532	YNL239W	Y433	DSGKDGLYVMTQK	DSGKDGLY(ph)VMTQK_2	TRUE	1.15613	1.04748	up	No	116	non-essential	Peptidase_C1_2:Family:CL0125	98.82	0	0.172	ordered	13.4346	0	0	0	na	na	na	na	-1.75881160784722	0.489535644211903
368	vSRC-L360A-mut_vs_vSRC-vSRC-dead	LAP3	Q01532	YNL239W	Y433	DSGKDGLYVMTQK	DSGKDGLY(ph)VMTQK_3	TRUE	1.37324	1.27904	up	No	116	non-essential	Peptidase_C1_2:Family:CL0125	98.82	0	0.172	ordered	13.4346	0	0	0	na	na	na	na	-1.75881160784722	0.489535644211903
369	vSRC-L360A-mut_vs_vSRC-vSRC-dead	HOM2	P13663	YDR158W	Y320	DSGYGVSVGR	DSGY(ph)GVSVGR_2	TRUE	2.24471	1.91928	up	Yes	1674	non-essential	Semialdhyde_dhC:Domain:CL0139	98.57	0.039	0.271	ordered	3.95688	0	0	0	na	na	na	na	-1.55938979374738	0.552694222029864
370	vSRC-L360A-mut_vs_vSRC-vSRC-dead	CLU1	Q03690	YMR012W	Y1149	DSLAYGYTESR	DSLAYGY(ph)TESR_2	TRUE	0.733166	0.627248	up	No	597	non-essential	No domain	93.21	0.349	0.202	ordered	-1.16313	0	0	0	na	na	na	na	-1.07187219922668	0.423015054650443
371	vSRC-L360A-mut_vs_vSRC-vSRC-dead	UBP6	P43593	YFR010W	Y205	DSQGGFYK	DSQGGFY(ph)K_2	TRUE	1.05551	0.926996	up	No	180	non-essential	UCH:Family:CL0125	81.72	0.247	0.302	ordered	-2.13249	0	0	0	na	na	na	na	-2.26437557244215	0.586981749129655
372	vSRC-L360A-mut_vs_vSRC-vSRC-dead	IDP3	P53982	YNL009W	Y62	DSSYATLK	DSSY(ph)ATLK_2	TRUE	0.9748	0.915991	up	No	11.1	non-essential	Iso_dh:Domain:CL0270	98.23	0.518	0.185	ordered	-0.622627	0	0	0	na	na	na	na	-0.589095902266681	0.145650538982201
373	vSRC-L360A-mut_vs_vSRC-vSRC-dead	HHF2	P02309	YBR009C	Y73	DSVTYTEHAK	DSVTY(ph)TEHAK_2	TRUE	1.59575	1.40959	up	No	1247	non-essential	CENP-T_C:Domain:CL0012	96.83	0.302	0.422	ordered	0.681628	2	3	0	P02293 / P02309 / P32447	5.707 / 2.365 / 0.755	na	na	-1.68473606854974	0.738052645029389
374	vSRC-L360A-mut_vs_vSRC-vSRC-dead	TUP1	P16649	YCR084C	Y580	DSVYSVVFTR	DSVY(ph)SVVFTR_2	TRUE	1.38455	1.24701	up	No	137	non-essential	No domain	98.69	0.345	0.255	ordered	-0.0200024	9	0	0	na	na	na	na	-2.64424418052103	0.749759952729153
375	vSRC-L360A-mut_vs_vSRC-vSRC-dead	ACT1	P60010	YFL039C	Y53	DSYVGDEAQSK	DSY(ph)VGDEAQSK_2	TRUE	1.64896	1.59065	up	Yes	2040	essential	Actin:Family:CL0108	96.16	0.012	0.385	ordered	2.2241	0	0	0	na	na	na	na	-0.628705101990357	0.409838369641602
376	vSRC-L360A-mut_vs_vSRC-vSRC-dead	APE1	P14904	YKL103C	Y152	DTAEGYGR	DTAEGY(ph)GR_2	TRUE	1.55796	1.43485	up	No	89.9	non-essential	Peptidase_M18:Family:CL0035	98.41	0.49	0.294	ordered	-0.441264	20	1	0	P38821	14.901	na	na	-1.85557720069538	0.579462227912932
377	vSRC-L360A-mut_vs_vSRC-vSRC-dead	RAS2	P01120	YNL098C	Y115	DTDYVPIVVVGNK	DTDY(ph)VPIVVVGNK_2	TRUE	1.41201	1.34032	up	No	209	non-essential	Ras:Domain:CL0023	92	0.125	0.231	ordered	2.88134	5	0	0	na	na	na	na	-0.12434194255501	0.506374632232756
378	vSRC-L360A-mut_vs_vSRC-vSRC-dead	LAP2	Q10740	YNL045W	Y233	DTNIYRFEQK	DTNIY(ph)RFEQK_2	TRUE	0.461833	0.405457	up	No	96.5	non-essential	Peptidase_M1_N:Domain:CL0672	96.82	0.09	0.315	ordered	-0.0153687	0	0	0	na	na	na	na	-2.07916708154092	0.669856834673465
379	vSRC-L360A-mut_vs_vSRC-vSRC-dead	NUP133	P36161	YKR082W	Y119	DTPYITVPFR	DTPY(ph)ITVPFR_2	TRUE	1.60991	1.46289	up	No	62.5	non-essential	Nucleoporin_N:Domain:CL0186	75.84	0.259	0.369	ordered	2.02255	0	0	0	na	na	na	na	-0.910040103108703	0.489506987754359
380	vSRC-L360A-mut_vs_vSRC-vSRC-dead	RIO2	P40160	YNL207W	Y95	DTVYSVGNTIGVGK	DTVY(ph)SVGNTIGVGK_2	TRUE	1.86378	1.66669	up	No	69.3	essential	No domain	90.48	0.616	0.313	ordered	0.0508436	0	0	0	na	na	na	na	-1.11854502229551	0.368469975831939
381	vSRC-L360A-mut_vs_vSRC-vSRC-dead	ACC1	Q00955	YNR016C	Y1841	DTWDRPVDFTPTNDETYDVR	DTWDRPVDFTPTNDETY(ph)DVR_3	TRUE	2.45436	2.31822	up	No	1237	essential	Carboxyl_trans:Family:CL0127	87.51	0.043	0.302	ordered	4.36803	0	0	0	na	na	na	na	-1.82271051209854	0.612706270627063
382	vSRC-L360A-mut_vs_vSRC-vSRC-dead	ARI1	P53111	YGL157W	Y169	DTWDSCQANAVAAYCGSK	DTWDSCQANAVAAY(ph)CGSK_2	TRUE	1.02424	0.968645	up	No	197	non-essential	Epimerase:Family:CL0063	94.18	0.192	0.204	ordered	-0.168321	0	0	0	na	na	na	na	-3.58825069593016	0.97200940605325
383	vSRC-L360A-mut_vs_vSRC-vSRC-dead	ARI1	P53111	YGL157W	Y169	DTWDSCQANAVAAYCGSK	DTWDSCQANAVAAY(ph)CGSK_3	TRUE	0.963545	0.903161	up	No	197	non-essential	Epimerase:Family:CL0063	94.18	0.192	0.204	ordered	-0.168321	0	0	0	na	na	na	na	-3.58825069593016	0.97200940605325
384	vSRC-L360A-mut_vs_vSRC-vSRC-dead	SEC62	P21825	YPL094C	Y243	DTYSYKK	DTY(ph)SYKK_2	TRUE	0.844869	0.791437	up	No	128	essential	Sec62:Family:No_clan	83.79	0.227	0.443	ordered	2.00331	0	0	0	na	na	na	na	-1.38503415345412	0.444294785453146
385	vSRC-L360A-mut_vs_vSRC-vSRC-dead	DPH5	P32469	YLR172C	Y284	DVANDQEYFKPAAWVPPTEDDSDE	DVANDQEY(ph)FKPAAWVPPTEDDSDE_3	TRUE	0.853495	0.796138	up	No	66.8	non-essential	No domain	89.37	0.31	0.464	ordered	0.0803629	0	0	0	na	na	na	na	0	0.0357142857142857
386	vSRC-L360A-mut_vs_vSRC-vSRC-dead	CSE2	P33308	YNR010W	Y144	DVLDDLYR	DVLDDLY(ph)R_2	TRUE	0.607874	0.555521	up	No	17	non-essential	Med9:Family:No_clan	96.08	0.561	0.575	ordered	-0.176389	0	0	1	na	na	MED4	0.376899999999992	-0.299747321864516	0.310030395136778
387	vSRC-L360A-mut_vs_vSRC-vSRC-dead	CDC5	P32562	YMR001C	Y290	DVNTIYER	DVNTIY(ph)ER_2	TRUE	1.14127	1.06455	up	No	12.7	essential	Pkinase:Domain:CL0016	89.86	0.196	0.355	ordered	-0.188174	1	1	0	P22216	1.034	na	na	-4.88148250623497	0.90991933074395
388	vSRC-L360A-mut_vs_vSRC-vSRC-dead	ILS1	P09436	YBL076C	Y370	DVPDFEGVYVK	DVPDFEGVY(ph)VK_2	TRUE	1.37451	1.23512	up	No	1085	essential	tRNA-synt_1:Family:CL0039	94.28	0.192	0.282	ordered	1.17208	0	0	0	na	na	na	na	-0.272193046060184	0.317998821681068
389	vSRC-L360A-mut_vs_vSRC-vSRC-dead	RPS7A	P26786	YOR096W	Y164	DVQQIDYKLESFQAVYNK	DVQQIDY(ph)KLESFQAVYNK_3	TRUE	0.945443	0.845486	up	No	4895	non-essential	Ribosomal_S7e:Family:CL0652	89.17	0.427	0.272	ordered	2.65953	0	0	0	na	na	na	na	-1.3054238049717	0.310932520437855
390	vSRC-L360A-mut_vs_vSRC-vSRC-dead	RPS7A	P26786	YOR096W	Y164	DVQQIDYK	DVQQIDY(ph)K_2	TRUE	1.34881	1.28508	up	No	4895	non-essential	Ribosomal_S7e:Family:CL0652	89.17	0.427	0.272	ordered	2.65953	0	0	0	na	na	na	na	-1.3054238049717	0.310932520437855
391	vSRC-L360A-mut_vs_vSRC-vSRC-dead	OYE2	Q03558	YHR179W	Y57	DWAVEYYAQR	DWAVEY(ph)YAQR_2	TRUE	1.24459	1.13537	up	No	454	non-essential	Oxidored_FMN:Domain:CL0036	98.93	0.012	0.175	ordered	1.68909	0	0	0	na	na	na	na	-1.91435170073638	0.837873404395315
392	vSRC-L360A-mut_vs_vSRC-vSRC-dead	IDH1	P28834	YNL037C	Y277	DYAVFEPGSR	DY(ph)AVFEPGSR_2	TRUE	2.70552	2.51479	up	No	255	non-essential	Iso_dh:Domain:CL0270	96.09	0.157	0.139	ordered	1.04408	0	0	0	na	na	na	na	-0.223248388911262	0.118593258755575
393	vSRC-L360A-mut_vs_vSRC-vSRC-dead	URA2	P07259	YJL130C	Y721	DYCIIEVNAR	DY(ph)CIIEVNAR_2	TRUE	0.681693	0.635868	up	No	1099	non-essential	CPSase_L_D2:Domain:CL0179	94.14	0.098	0.121	ordered	3.77576	0	0	0	na	na	na	na	-3.36627546756621	0.672983415562028
394	vSRC-L360A-mut_vs_vSRC-vSRC-dead	ARP5	P53946	YNL059C	Y250	DYCYVSR	DY(ph)CYVSR_2	TRUE	0.473452	0.427154	up	No	57.1	essential	Actin:Family:CL0108	95.88	0.165	0.243	ordered	1.16685	0	0	0	na	na	na	na	-0.698028708992833	0.546551363414464
395	vSRC-L360A-mut_vs_vSRC-vSRC-dead	NTE1	Q04958	YML059C	Y1419	DYDLVPIYGR	DY(ph)DLVPIYGR_2	TRUE	0.809926	0.70995	up	No	37	non-essential	Patatin:Family:CL0323	83.93	0.016	0.135	ordered	4.84063	0	0	0	na	na	na	na	-1.96847041854185	0.61522530438057
396	vSRC-L360A-mut_vs_vSRC-vSRC-dead	CKA1	P15790	YIL035C	Y40	DYEIENK	DY(ph)EIENK_2	TRUE	1.01711	0.967895	up	No	96.1	non-essential	No domain	94.42	0.125	0.43	ordered	7.43776	0	0	0	na	na	na	na	-2.10748402126718	0.930239139663223
397	vSRC-L360A-mut_vs_vSRC-vSRC-dead	SGT2	Q12118	YOR007C	Y118	DYELAINK	DY(ph)ELAINK_2	TRUE	1.65469	1.47317	up	No	504	non-essential	No domain	98.2	0.243	0.316	ordered	-0.701544	0	0	0	na	na	na	na	-2.02585386081634	0.680115712545676
398	vSRC-L360A-mut_vs_vSRC-vSRC-dead	GND1	P38720	YHR183W	Y448	DYFGAHTFR	DY(ph)FGAHTFR_2	TRUE	0.575767	0.52347	up	No	3600	non-essential	6PGD:Domain:CL0106	95.2	0.494	0.396	ordered	0.098121	7	0	0	na	na	na	na	-1.91807350149682	0.593358092469993
399	vSRC-L360A-mut_vs_vSRC-vSRC-dead	GSY2	P27472	YLR258W	Y549	DYGIYIVDRR	DY(ph)GIYIVDRR_2	TRUE	1.54968	1.38958	up	No	131	non-essential	Glycogen_syn:Family:CL0113	93.22	0.051	0.232	ordered	1.46156	5	0	0	na	na	na	na	-1.43916855714014	0.434912457535372
400	vSRC-L360A-mut_vs_vSRC-vSRC-dead	GSY2	P27472	YLR258W	Y549	DYGIYIVDRR	DY(ph)GIYIVDRR_3	TRUE	0.970482	0.857941	up	No	131	non-essential	Glycogen_syn:Family:CL0113	93.22	0.051	0.232	ordered	1.46156	5	0	0	na	na	na	na	-1.43916855714014	0.434912457535372
401	vSRC-L360A-mut_vs_vSRC-vSRC-dead	GSY2	P27472	YLR258W	Y549	DYGIYIVDR	DY(ph)GIYIVDR_2	TRUE	2.6586	2.46963	up	No	131	non-essential	Glycogen_syn:Family:CL0113	93.22	0.051	0.232	ordered	1.46156	5	0	0	na	na	na	na	-1.43916855714014	0.434912457535372
402	vSRC-L360A-mut_vs_vSRC-vSRC-dead	SEC14	P24280	YMR079W	Y86	DYGTDTILQDFHYDEKPLIAK	DY(ph)GTDTILQDFHYDEKPLIAK_3	TRUE	0.492667	0.427929	up	No	506	essential	No domain	97.31	0.247	0.275	ordered	2.23829	0	0	0	na	na	na	na	-0.183158472320293	0.383483379501385
403	vSRC-L360A-mut_vs_vSRC-vSRC-dead	MDV1	P47025	YJL112W	Y453	DYGTLVTGGR	DY(ph)GTLVTGGR_2	TRUE	1.69155	1.53503	up	No	30.6	non-essential	No domain	70.38	0.071	0.131	ordered	1.67386	0	0	0	na	na	na	na	-0.906677309243816	0.494144593446378
404	vSRC-L360A-mut_vs_vSRC-vSRC-dead	RPS18A	P0CX55	YDR450W	Y98	DYHTLANNVESK	DY(ph)HTLANNVESK_2	TRUE	0.882232	0.78187	up	No	1592	non-essential	Ribosomal_S13:Family:CL0303	92.71	0.31	0.353	ordered	1.77665	0	0	0	na	na	na	na	-0.322051143151207	0.110850333995306
405	vSRC-L360A-mut_vs_vSRC-vSRC-dead	RPS18A	P0CX55	YDR450W	Y98	DYHTLANNVESK	DY(ph)HTLANNVESK_3	TRUE	0.971421	0.876645	up	No	1592	non-essential	Ribosomal_S13:Family:CL0303	92.71	0.31	0.353	ordered	1.77665	0	0	0	na	na	na	na	-0.322051143151207	0.110850333995306
406	vSRC-L360A-mut_vs_vSRC-vSRC-dead	GAL10	P04397	YBR019C	Y248	DYIHVVDLAK	DY(ph)IHVVDLAK_2	TRUE	0.400889	0.379129	up	No	6.04	non-essential	GDP_Man_Dehyd:Domain:CL0063	98.42	0.055	0.129	ordered	1.94213	0	0	0	na	na	na	na	0	NaN
407	vSRC-L360A-mut_vs_vSRC-vSRC-dead	FBA1	P14540	YKL060C	Y310	DYIMSPVGNPEGPEKPNKK	DY(ph)IM(ox)SPVGNPEGPEKPNKK_3	FALSE	1.09921	0.911306	up	Yes	18406	essential	F_bP_aldolase:Domain:CL0036	97.98	0.153	0.381	ordered	0.207002	0	0	0	na	na	na	na	-1.22915224982013	0.463377080431117
408	vSRC-L360A-mut_vs_vSRC-vSRC-dead	FBA1	P14540	YKL060C	Y310	DYIMSPVGNPEGPEKPNKK	DY(ph)IM(ox)SPVGNPEGPEKPNKK_4	TRUE	0.840876	0.702292	up	Yes	18406	essential	F_bP_aldolase:Domain:CL0036	97.98	0.153	0.381	ordered	0.207002	0	0	0	na	na	na	na	-1.22915224982013	0.463377080431117
409	vSRC-L360A-mut_vs_vSRC-vSRC-dead	FBA1	P14540	YKL060C	Y310	DYIMSPVGNPEGPEKPNK	DY(ph)IM(ox)SPVGNPEGPEKPNK_3	TRUE	1.62684	1.50348	up	Yes	18406	essential	F_bP_aldolase:Domain:CL0036	97.98	0.153	0.381	ordered	0.207002	0	0	0	na	na	na	na	-1.22915224982013	0.463377080431117
410	vSRC-L360A-mut_vs_vSRC-vSRC-dead	FBA1	P14540	YKL060C	Y310	DYIMSPVGNPEGPEKPNKK	DY(ph)IMSPVGNPEGPEKPNKK_2	TRUE	1.40185	1.2757	up	Yes	18406	essential	F_bP_aldolase:Domain:CL0036	97.98	0.153	0.381	ordered	0.207002	0	0	0	na	na	na	na	-1.22915224982013	0.463377080431117
411	vSRC-L360A-mut_vs_vSRC-vSRC-dead	FBA1	P14540	YKL060C	Y310	DYIMSPVGNPEGPEKPNKK	DY(ph)IMSPVGNPEGPEKPNKK_3	FALSE	2.27122	2.12924	up	Yes	18406	essential	F_bP_aldolase:Domain:CL0036	97.98	0.153	0.381	ordered	0.207002	0	0	0	na	na	na	na	-1.22915224982013	0.463377080431117
412	vSRC-L360A-mut_vs_vSRC-vSRC-dead	FBA1	P14540	YKL060C	Y310	DYIMSPVGNPEGPEKPNKK	DY(ph)IMSPVGNPEGPEKPNKK_4	TRUE	0.79319	0.743749	up	Yes	18406	essential	F_bP_aldolase:Domain:CL0036	97.98	0.153	0.381	ordered	0.207002	0	0	0	na	na	na	na	-1.22915224982013	0.463377080431117
413	vSRC-L360A-mut_vs_vSRC-vSRC-dead	FBA1	P14540	YKL060C	Y310	DYIMSPVGNPEGPEKPNK	DY(ph)IMSPVGNPEGPEKPNK_3	TRUE	2.23733	2.09428	up	Yes	18406	essential	F_bP_aldolase:Domain:CL0036	97.98	0.153	0.381	ordered	0.207002	0	0	0	na	na	na	na	-1.22915224982013	0.463377080431117
414	vSRC-L360A-mut_vs_vSRC-vSRC-dead	STE23	Q06010	YLR389C	Y455	DYIPVSR	DY(ph)IPVSR_2	TRUE	0.5609	0.527069	up	No	61.2	non-essential	Peptidase_M16_M:Family:CL0094	92.73	0.275	0.164	ordered	3.26891	0	0	0	na	na	na	na	-1.29223817559019	0.547677010993517
415	vSRC-L360A-mut_vs_vSRC-vSRC-dead	GAL10	P04397	YBR019C	Y446	DYQLTVNNGVNANHSSIGSFHR	DY(ph)QLTVNNGVNANHSSIGSFHR_3	TRUE	1.84049	1.77597	up	No	6.04	non-essential	Aldose_epim:Family:CL0103	98.71	0.188	0.31	ordered	1.62757	0	0	0	na	na	na	na	0	NaN
416	vSRC-L360A-mut_vs_vSRC-vSRC-dead	ACO1	P19414	YLR304C	Y647	DYRDQGIK	DY(ph)RDQGIK_2	TRUE	0.552578	0.439675	up	No	1309	non-essential	Aconitase_C:Domain:CL0364	98.45	0	0.201	ordered	15.3295	0	0	0	na	na	na	na	-2.12383420106708	0.542520803734524
417	vSRC-L360A-mut_vs_vSRC-vSRC-dead	PHB2	P50085	YGR231C	Y265	DYVELKR	DY(ph)VELKR_2	TRUE	0.91415	0.812397	up	No	85	non-essential	No domain	78.92	0.31	0.47	ordered	-0.575667	0	0	0	na	na	na	na	-1.22170619582872	0.500551829527125
418	vSRC-L360A-mut_vs_vSRC-vSRC-dead	FBA1	P14540	YKL060C	Y303	DYVLNKK	DY(ph)VLNKK_2	TRUE	1.15481	1.06418	up	No	18406	essential	F_bP_aldolase:Domain:CL0036	98.67	0.106	0.346	ordered	3.15185	0	0	0	na	na	na	na	-0.960429315739114	0.390791113718015
419	vSRC-L360A-mut_vs_vSRC-vSRC-dead	KGD1	P20967	YIL125W	Y571	DYVPSQR	DY(ph)VPSQR_2	TRUE	1.24961	1.15494	up	No	261	non-essential	E1_dh:Family:CL0254	83.82	0.251	0.275	ordered	2.15292	0	0	0	na	na	na	na	-0.461060327706156	0.354843733776347
420	vSRC-L360A-mut_vs_vSRC-vSRC-dead	NTE1	Q04958	YML059C	Y1425	DYDLVPIYGR	DYDLVPIY(ph)GR_2	TRUE	1.69512	1.54896	up	No	37	non-essential	Patatin:Family:CL0323	92.73	0.224	0.202	ordered	0.626394	0	0	0	na	na	na	na	-1.68094955854436	0.589337266223171
421	vSRC-L360A-mut_vs_vSRC-vSRC-dead	ARP3	P47117	YJR065C	Y435	DYEEYGPEIVR	DYEEY(ph)GPEIVR_2	TRUE	0.73564	0.671166	up	No	91.5	essential	Actin:Family:CL0108	94.82	0.498	0.337	ordered	1.23959	2	1	0	P32381	-0.139	na	na	-0.159282634692603	0.216425347323993
422	vSRC-L360A-mut_vs_vSRC-vSRC-dead	GSY2	P27472	YLR258W	Y552	DYGIYIVDRR	DYGIY(ph)IVDRR_2	TRUE	0.494449	0.415926	up	No	131	non-essential	Glycogen_syn:Family:CL0113	97.57	0	0.244	ordered	5.62223	0	0	0	na	na	na	na	-1.91174641821613	0.526300070929929
423	vSRC-L360A-mut_vs_vSRC-vSRC-dead	GSY2	P27472	YLR258W	Y552	DYGIYIVDRR	DYGIY(ph)IVDRR_3	TRUE	1.38631	1.20374	up	No	131	non-essential	Glycogen_syn:Family:CL0113	97.57	0	0.244	ordered	5.62223	0	0	0	na	na	na	na	-1.91174641821613	0.526300070929929
424	vSRC-L360A-mut_vs_vSRC-vSRC-dead	GSY2	P27472	YLR258W	Y552	DYGIYIVDR	DYGIY(ph)IVDR_2	TRUE	1.47183	1.25743	up	No	131	non-essential	Glycogen_syn:Family:CL0113	97.57	0	0.244	ordered	5.62223	0	0	0	na	na	na	na	-1.91174641821613	0.526300070929929
425	vSRC-L360A-mut_vs_vSRC-vSRC-dead	YPL199C	Q08954	YPL199C	Y26	DYNHSTDEEYQR	DYNHSTDEEY(ph)QR_2	TRUE	2.37003	2.16712	up	No	57.5	non-essential	DUF1771:Domain:No_clan	93.71	0.086	0.335	ordered	0.96067	0	0	0	na	na	na	na	-3.55616084431823	0.795299802328135
426	vSRC-L360A-mut_vs_vSRC-vSRC-dead	YPL199C	Q08954	YPL199C	Y26	DYNHSTDEEYQR	DYNHSTDEEY(ph)QR_3	TRUE	2.39808	2.20935	up	No	57.5	non-essential	DUF1771:Domain:No_clan	93.71	0.086	0.335	ordered	0.96067	0	0	0	na	na	na	na	-3.55616084431823	0.795299802328135
427	vSRC-L360A-mut_vs_vSRC-vSRC-dead	OLA1	P38219	YBR025C	Y386	DYVVEDGDIIYFR	DYVVEDGDIIY(ph)FR_2	TRUE	2.68169	2.43155	up	No	1660	non-essential	YchF-GTPase_C:Domain:CL0072	95.41	0.588	0.456	ordered	0.350594	0	0	0	na	na	na	na	-0.363201978900183	0.203980764092973
428	vSRC-L360A-mut_vs_vSRC-vSRC-dead	OLA1	P38219	YBR025C	Y386	DYVVEDGDIIYFR	DYVVEDGDIIY(ph)FR_3	TRUE	1.70892	1.58085	up	No	1660	non-essential	YchF-GTPase_C:Domain:CL0072	95.41	0.588	0.456	ordered	0.350594	0	0	0	na	na	na	na	-0.363201978900183	0.203980764092973
429	vSRC-L360A-mut_vs_vSRC-vSRC-dead	RPS6A	P0CX37	YBR181C	Y208	EAAAEYAQLLAK	EAAAEY(ph)AQLLAK_2	TRUE	0.978573	0.884555	up	No	1368	non-essential	No domain	96.84	0.604	0.528	ordered	-0.202939	0	0	0	na	na	na	na	-3.11204678962422	0.748326639892905
430	vSRC-L360A-mut_vs_vSRC-vSRC-dead	PSR1	Q07800	YLL010C	Y355	EACYNYEGNYIK	EACYNYEGNY(ph)IK_2	TRUE	1.24971	1.16193	up	No	29.9	non-essential	NIF:Family:CL0137	96.71	0.247	0.187	ordered	-0.701538	0	0	0	na	na	na	na	-1.42858146327483	0.661013802067215
431	vSRC-L360A-mut_vs_vSRC-vSRC-dead	BDP1	P46678	YNL039W	Y247	EADENENYVISK	EADENENY(ph)VISK_2	TRUE	0.975471	0.8885	up	No	19.9	essential	No domain	73.11	0.463	0.564	ordered	1.94207	0	0	0	na	na	na	na	-1.98427704114544	0.746532156368222
432	vSRC-L360A-mut_vs_vSRC-vSRC-dead	PAB1	P04147	YER165W	Y197	EAIDALNGMLLNGQEIYVAPHLSR	EAIDALNGM(ox)LLNGQEIY(ph)VAPHLSR_3	TRUE	1.72496	1.47504	up	No	1976	essential	RRM_1:Domain:CL0221	96.6	0.486	0.399	ordered	-0.532268	9	0	0	na	na	na	na	-1.76298152642094	0.566085925385387
433	vSRC-L360A-mut_vs_vSRC-vSRC-dead	PAB1	P04147	YER165W	Y197	EAIDALNGMLLNGQEIYVAPHLSR	EAIDALNGMLLNGQEIY(ph)VAPHLSR_3	TRUE	1.87441	1.63549	up	No	1976	essential	RRM_1:Domain:CL0221	96.6	0.486	0.399	ordered	-0.532268	9	0	0	na	na	na	na	-1.76298152642094	0.566085925385387
434	vSRC-L360A-mut_vs_vSRC-vSRC-dead	TKL1	P23254	YPR074C	Y407	EALDFQPPSSGSGNYSGR	EALDFQPPSSGSGNY(ph)SGR_2	TRUE	2.70661	2.52154	up	No	1595	non-essential	Transket_pyr:Domain:CL0254	98.77	0.188	0.248	ordered	6.11365	0	0	0	na	na	na	na	-0.379183372299615	0.278061619445735
435	vSRC-L360A-mut_vs_vSRC-vSRC-dead	TKL1	P23254	YPR074C	Y407	EALDFQPPSSGSGNYSGR	EALDFQPPSSGSGNY(ph)SGR_3	TRUE	1.97927	1.68167	up	No	1595	non-essential	Transket_pyr:Domain:CL0254	98.77	0.188	0.248	ordered	6.11365	0	0	0	na	na	na	na	-0.379183372299615	0.278061619445735
436	vSRC-L360A-mut_vs_vSRC-vSRC-dead	BNA6	P43619	YFR047C	Y46	EANLYCK	EANLY(ph)CK_2	TRUE	1.06507	0.998403	up	No	46.4	non-essential	QRPTase_N:Domain:CL0105	98.53	0.145	0.257	ordered	-0.521112	0	0	0	na	na	na	na	-0.34668791432337	0.2298153269694
437	vSRC-L360A-mut_vs_vSRC-vSRC-dead	LPD1	P09624	YFL018C	Y493	EANMAAYDK	EANM(ox)AAY(ph)DK_2	TRUE	1.16788	0.975833	up	No	795	non-essential	No domain	91.75	0.188	0.329	ordered	1.64182	0	0	0	na	na	na	na	-0.101299861780024	0.0988448757845878
438	vSRC-L360A-mut_vs_vSRC-vSRC-dead	LPD1	P09624	YFL018C	Y493	EANMAAYDK	EANMAAY(ph)DK_2	TRUE	2.22295	1.95725	up	No	795	non-essential	No domain	91.75	0.188	0.329	ordered	1.64182	0	0	0	na	na	na	na	-0.101299861780024	0.0988448757845878
439	vSRC-L360A-mut_vs_vSRC-vSRC-dead	YAR028W	P39548	YAR028W	Y223	EAQSEYWR	EAQSEY(ph)WR_2	TRUE	1.73687	1.60887	up	No	18.4	non-essential	No domain	91.69	0.306	0.475	ordered	-1.05467	0	0	0	na	na	na	na	-3.29328050883888	0.953121478476448
440	vSRC-L360A-mut_vs_vSRC-vSRC-dead	YDJ1	P25491	YNL064C	Y54	EASAAYEILSDPEKR	EASAAY(ph)EILSDPEKR_2	TRUE	0.986162	0.903635	up	No	1297	non-essential	DnaJ:Domain:CL0392	91.62	0.208	0.3	ordered	-0.523634	0	0	0	na	na	na	na	-3.49066541799001	0.866941191609831
441	vSRC-L360A-mut_vs_vSRC-vSRC-dead	YDJ1	P25491	YNL064C	Y54	EASAAYEILSDPEKR	EASAAY(ph)EILSDPEKR_3	TRUE	1.7245	1.57491	up	No	1297	non-essential	DnaJ:Domain:CL0392	91.62	0.208	0.3	ordered	-0.523634	0	0	0	na	na	na	na	-3.49066541799001	0.866941191609831
442	vSRC-L360A-mut_vs_vSRC-vSRC-dead	PAB1	P04147	YER165W	Y563	EASAAYESFKK	EASAAY(ph)ESFKK_2	TRUE	1.94477	1.80276	up	No	1976	essential	PABP:Family:No_clan	90.47	0.067	0.4	ordered	0.900063	0	0	0	na	na	na	na	-2.02357474587914	0.612970902125331
443	vSRC-L360A-mut_vs_vSRC-vSRC-dead	PAB1	P04147	YER165W	Y563	EASAAYESFK	EASAAY(ph)ESFK_2	TRUE	1.75403	1.68121	up	No	1976	essential	PABP:Family:No_clan	90.47	0.067	0.4	ordered	0.900063	0	0	0	na	na	na	na	-2.02357474587914	0.612970902125331
444	vSRC-L360A-mut_vs_vSRC-vSRC-dead	TDH1	P00360	YJL052W	Y253	EATYDQIKK	EATY(ph)DQIKK_2	TRUE	1.64976	1.52008	up	No	2275	non-essential	Gp_dh_C:Domain:CL0139	98.84	0.137	0.264	ordered	2.48953	0	0	0	na	na	na	na	-0.674707427310692	0.287299825590614
445	vSRC-L360A-mut_vs_vSRC-vSRC-dead	TDH1	P00360	YJL052W	Y253	EATYDQIK	EATY(ph)DQIK_2	TRUE	1.31093	1.22838	up	No	2275	non-essential	Gp_dh_C:Domain:CL0139	98.84	0.137	0.264	ordered	2.48953	0	0	0	na	na	na	na	-0.674707427310692	0.287299825590614
446	vSRC-L360A-mut_vs_vSRC-vSRC-dead	LEU4	P06208	YNL104C	Y477	EAYNYNDEQYQAISLVNYNVEK	EAYNYNDEQY(ph)QAISLVNYNVEK_3	TRUE	1.6234	1.40841	up	No	321	non-essential	LeuA_dimer:Domain:No_clan	88.3	0.243	0.266	ordered	2.12585	0	0	0	na	na	na	na	-0.0541284796251253	0.0634785568413887
447	vSRC-L360A-mut_vs_vSRC-vSRC-dead	ATP1	P07251	YBL099W	Y337	EAYPGDVFYLHSR	EAYPGDVFY(ph)LHSR_3	TRUE	0.696501	0.647463	up	No	802	non-essential	ATP-synt_ab:Domain:CL0023	97.56	0.51	0.228	ordered	-0.17932	4	0	0	na	na	na	na	-2.76117266838045	0.696122458834323
448	vSRC-L360A-mut_vs_vSRC-vSRC-dead	TUB1	P09733	YML085C	Y104	EDAANNYAR	EDAANNY(ph)AR_2	TRUE	0.479036	0.425223	up	No	240	essential	Tubulin:Domain:CL0566	97.48	0.004	0.218	ordered	5.08559	0	0	0	na	na	na	na	-3.26775087618249	0.913811374072766
449	vSRC-L360A-mut_vs_vSRC-vSRC-dead	CDC48	P25694	YDL126C	Y213	EDEENNMNEVGYDDIGGCRK	EDEENNM(ox)NEVGY(ph)DDIGGCRK_3	TRUE	0.504532	0.420983	up	No	999	essential	No domain	85.1	0.133	0.29	ordered	5.06811	0	0	0	na	na	na	na	-4.05062990941722	0.917869524109675
450	vSRC-L360A-mut_vs_vSRC-vSRC-dead	CDC48	P25694	YDL126C	Y213	EDEENNMNEVGYDDIGGCR	EDEENNM(ox)NEVGY(ph)DDIGGCR_3	TRUE	1.22768	1.05813	up	No	999	essential	No domain	85.1	0.133	0.29	ordered	5.06811	0	0	0	na	na	na	na	-4.05062990941722	0.917869524109675
451	vSRC-L360A-mut_vs_vSRC-vSRC-dead	CDC48	P25694	YDL126C	Y213	EDEENNMNEVGYDDIGGCR	EDEENNMNEVGY(ph)DDIGGCR_3	TRUE	1.0805	1.00388	up	No	999	essential	No domain	85.1	0.133	0.29	ordered	5.06811	0	0	0	na	na	na	na	-4.05062990941722	0.917869524109675
452	vSRC-L360A-mut_vs_vSRC-vSRC-dead	VMA1	P17255	YDL185W	Y989	EDFLQQNGYSTYDAFCPIWK	EDFLQQNGYSTY(ph)DAFCPIWK_3	TRUE	1.67168	1.5358	up	No	1976	non-essential	No domain	84.79	0.208	0.182	ordered	0.166984	1	0	0	na	na	na	na	-1.90713524813026	0.648068036574575
453	vSRC-L360A-mut_vs_vSRC-vSRC-dead	GDI1	P39958	YER136W	Y410	EDGSKDNIYLSR	EDGSKDNIY(ph)LSR_2	TRUE	1.26016	1.15233	up	No	321	essential	GDI:Family:CL0063	98.66	0.071	0.187	ordered	3.51301	0	0	0	na	na	na	na	-1.57450202183607	0.437000291800409
454	vSRC-L360A-mut_vs_vSRC-vSRC-dead	GDI1	P39958	YER136W	Y410	EDGSKDNIYLSR	EDGSKDNIY(ph)LSR_3	TRUE	1.91792	1.78621	up	No	321	essential	GDI:Family:CL0063	98.66	0.071	0.187	ordered	3.51301	0	0	0	na	na	na	na	-1.57450202183607	0.437000291800409
455	vSRC-L360A-mut_vs_vSRC-vSRC-dead	GYP5	Q12344	YPL249C	Y741	EDHYESLR	EDHY(ph)ESLR_2	TRUE	0.898331	0.779939	up	No	27.9	non-essential	No domain	93.5	0.427	0.462	ordered	0.712227	0	0	0	na	na	na	na	-1.52654652377454	0.710744288872513
456	vSRC-L360A-mut_vs_vSRC-vSRC-dead	OPY1	P38271	YBR129C	Y205	EDKEFYR	EDKEFY(ph)R_2	TRUE	0.641303	0.58223	up	No	18.8	non-essential	No domain	85.13	0.227	0.433	ordered	1.79667	0	0	0	na	na	na	na	-1.48453804195092	0.711215635390479
457	vSRC-L360A-mut_vs_vSRC-vSRC-dead	RBA50	Q04418	YDR527W	Y105	EDLYNSLDPK	EDLY(ph)NSLDPK_2	TRUE	1.08942	0.977234	up	No	41.7	essential	RPAP1_N:Family:No_clan	79.9	0.404	0.494	ordered	-0.434371	0	0	0	na	na	na	na	-1.06591741897219	0.547014701470147
458	vSRC-L360A-mut_vs_vSRC-vSRC-dead	EFT2	P32324	YDR385W	Y175	EDLYQTFAR	EDLY(ph)QTFAR_2	TRUE	1.48593	1.38263	up	No	3343	non-essential	GTP_EFTU:Domain:CL0023	97.23	0.035	0.245	ordered	2.12781	0	0	0	na	na	na	na	-1.73680878110326	0.738474041196512
459	vSRC-L360A-mut_vs_vSRC-vSRC-dead	FBA1	P14540	YKL060C	Y204	EDLYTKPEQVYNVYK	EDLYTKPEQVY(ph)NVYK_2	TRUE	1.14691	1.01385	up	No	18406	essential	F_bP_aldolase:Domain:CL0036	98.43	0.149	0.285	ordered	0.359239	0	0	0	na	na	na	na	-0.375649696173034	0.1918029181025
460	vSRC-L360A-mut_vs_vSRC-vSRC-dead	FBA1	P14540	YKL060C	Y204	EDLYTKPEQVYNVYK	EDLYTKPEQVY(ph)NVYK_3	TRUE	1.51218	1.37595	up	No	18406	essential	F_bP_aldolase:Domain:CL0036	98.43	0.149	0.285	ordered	0.359239	0	0	0	na	na	na	na	-0.375649696173034	0.1918029181025
461	vSRC-L360A-mut_vs_vSRC-vSRC-dead	FBA1	P14540	YKL060C	Y207	EDLYTKPEQVYNVYK	EDLYTKPEQVYNVY(ph)K_3	TRUE	0.651832	0.595307	up	No	18406	essential	F_bP_aldolase:Domain:CL0036	98.64	0.086	0.209	ordered	1.46455	0	0	0	na	na	na	na	-1.78837626438118	0.589925947650121
462	vSRC-L360A-mut_vs_vSRC-vSRC-dead	RNR1	P21524	YER070W	Y232	EDSIEGIYDTLK	EDSIEGIY(ph)DTLK_2	TRUE	2.34206	2.07661	up	No	2603	essential	Ribonuc_red_lgC:Family:CL0339	97.82	0.51	0.227	ordered	-0.593323	4	1	0	P21524	13.542	na	na	-1.69962527490554	0.626303935514462
463	vSRC-L360A-mut_vs_vSRC-vSRC-dead	BMH1	P29311	YER177W	Y10	EDSVYLAK	EDSVY(ph)LAK_2	TRUE	2.46995	2.22349	up	No	1649	non-essential	No domain	97.45	0.576	0.47	ordered	-0.200682	9	0	0	na	na	na	na	-0.672761891704995	0.415377033021193
464	vSRC-L360A-mut_vs_vSRC-vSRC-dead	STP22	P25604	YCL008C	Y242	EDVDYVADK	EDVDY(ph)VADK_2	TRUE	0.785987	0.699357	up	No	2.43	non-essential	No domain	89.12	0.592	0.515	ordered	0.062925	0	0	1	na	na	MVB12	-0.758039999999998	-1.10967619773152	0.153183341311632
465	vSRC-L360A-mut_vs_vSRC-vSRC-dead	PRE1	P22141	YER012W	Y73	EDYELSPQAVSSFVR	EDY(ph)ELSPQAVSSFVR_2	TRUE	1.42585	1.36089	up	No	107	essential	Proteasome:Domain:CL0052	94.53	0.341	0.302	ordered	-0.247726	0	0	0	na	na	na	na	-1.06308441897975	0.231945737465088
466	vSRC-L360A-mut_vs_vSRC-vSRC-dead	CDC60	P26637	YPL160W	Y488	EDYYTGTMIYGPYK	EDY(ph)YTGTMIYGPYK_2	TRUE	0.692991	0.608156	up	No	1181	essential	tRNA-synt_1:Family:CL0039	90.55	0.129	0.27	ordered	1.24214	0	0	0	na	na	na	na	-2.82774635537512	0.750766556411309
467	vSRC-L360A-mut_vs_vSRC-vSRC-dead	CDC60	P26637	YPL160W	Y489	EDYYTGTMIYGPYK	EDYY(ph)TGTMIYGPYK_2	TRUE	0.979858	0.896386	up	No	1181	essential	tRNA-synt_1:Family:CL0039	87.75	0.447	0.278	ordered	0.496652	1	0	0	na	na	na	na	-2.43783140010909	0.696153939013496
468	vSRC-L360A-mut_vs_vSRC-vSRC-dead	TUP1	P16649	YCR084C	Y288	EEDATPASLHQDHYLVPYNQR	EEDATPASLHQDHYLVPY(ph)NQR_3	TRUE	1.23599	1.13718	up	No	137	non-essential	No domain	94.31	0.655	0.448	ordered	-0.912996	27	0	0	na	na	na	na	-0.343859708284018	0.422852500184652
469	vSRC-L360A-mut_vs_vSRC-vSRC-dead	TUP1	P16649	YCR084C	Y288	EEDATPASLHQDHYLVPYNQR	EEDATPASLHQDHYLVPY(ph)NQR_4	TRUE	0.552892	0.491347	up	No	137	non-essential	No domain	94.31	0.655	0.448	ordered	-0.912996	27	0	0	na	na	na	na	-0.343859708284018	0.422852500184652
470	vSRC-L360A-mut_vs_vSRC-vSRC-dead	ZWF1	P11412	YNL241C	Y183	EEELYRIDHYLGK	EEELY(ph)RIDHYLGK_3	TRUE	0.546143	0.491343	up	No	369	essential	G6PD_N:Domain:CL0063	97.46	0.004	0.187	ordered	9.92416	0	0	0	na	na	na	na	-3.26093277045844	0.781067556296914
471	vSRC-L360A-mut_vs_vSRC-vSRC-dead	CCT8	P47079	YJL008C	Y518	EENIYDMLATK	EENIY(ph)DMLATK_2	TRUE	1.63051	1.4875	up	No	204	essential	Cpn60_TCP1:Family:No_clan	90.53	0.118	0.225	ordered	-0.716276	0	0	0	na	na	na	na	-1.50643371421194	0.440140845070423
472	vSRC-L360A-mut_vs_vSRC-vSRC-dead	VMA1	P17255	YDL185W	Y124	EESQSIYIPR	EESQSIY(ph)IPR_2	TRUE	2.07692	1.85602	up	No	1976	non-essential	ATP-synt_ab_Xtn:Family:No_clan	80.23	0.576	0.338	ordered	0.0155624	0	0	0	na	na	na	na	-3.51666807431413	0.762117785861764
473	vSRC-L360A-mut_vs_vSRC-vSRC-dead	PFK1	P16861	YGR240C	Y343	EEVAPYK	EEVAPY(ph)K_2	TRUE	0.899596	0.817137	up	No	1371	non-essential	PFK:Domain:CL0240	92.99	0.145	0.283	ordered	1.76929	0	0	0	na	na	na	na	-0.947810838483989	0.442020482184766
474	vSRC-L360A-mut_vs_vSRC-vSRC-dead	URA2	P07259	YJL130C	Y2185	EEVDYDHR	EEVDY(ph)DHR_2	TRUE	1.24408	1.19835	up	No	1099	non-essential	OTCace:Domain:CL0399	72.35	0.447	0.239	ordered	-0.0725394	0	0	0	na	na	na	na	-0.725288398111435	0.310218153718124
475	vSRC-L360A-mut_vs_vSRC-vSRC-dead	TDA3	P38758	YHR009C	Y125	EEVIENYER	EEVIENY(ph)ER_2	TRUE	1.12338	0.97291	up	No	64.5	essential	DAO:Domain:CL0063	87.4	0.133	0.367	ordered	-1.24306	0	0	0	na	na	na	na	0	0.11860055373773
476	vSRC-L360A-mut_vs_vSRC-vSRC-dead	EFT2	P32324	YDR385W	Y839	EEVPGWQEYYDKL	EEVPGWQEYY(ph)DKL_2	TRUE	1.2886	1.19253	up	No	3343	non-essential	No domain	91.31	0.204	0.428	ordered	1.68766	0	0	0	na	na	na	na	-0.094041005526532	0.064326571437502
477	vSRC-L360A-mut_vs_vSRC-vSRC-dead	GET1	P53192	YGL020C	Y65	EFNNSISAQDNYAK	EFNNSISAQDNY(ph)AK_2	TRUE	1.94812	1.88463	up	No	78.7	non-essential	CHD5:Family:No_clan	92.13	0.592	0.433	ordered	-0.488109	3	1	0	Q12154	11.019	na	na	-4.24598187030997	0.97554347826087
478	vSRC-L360A-mut_vs_vSRC-vSRC-dead	RPL10	P41805	YLR075W	Y216	EFPEYFAAQA	EFPEY(ph)FAAQA_2	TRUE	0.878233	0.807964	up	No	2391	essential	No domain	90.31	0.094	0.498	ordered	2.24114	0	0	0	na	na	na	na	-0.319052689113802	0.118123362705406
479	vSRC-L360A-mut_vs_vSRC-vSRC-dead	AIM9	P40053	YER080W	Y294	EFVKEDIYDGETNPDLQNR	EFVKEDIY(ph)DGETNPDLQNR_3	TRUE	1.5113	1.40269	up	No	141	non-essential	APH:Family:CL0016	96.88	0.035	0.379	ordered	6.36147	0	0	0	na	na	na	na	-1.86172575098061	0.713439979846328
480	vSRC-L360A-mut_vs_vSRC-vSRC-dead	SHR3	Q02774	YDL212W	Y172	EFYAQEER	EFY(ph)AQEER_2	TRUE	0.681455	0.558931	up	No	82.1	essential	SHR3_chaperone:Domain:No_clan	92.21	0.49	0.459	ordered	-0.17666	0	0	0	na	na	na	na	-0.427658717850723	0.25715720743345
481	vSRC-L360A-mut_vs_vSRC-vSRC-dead	GRX1	P25373	YCL035C	Y67	EGADIQAALYEINGQR	EGADIQAALY(ph)EINGQR_2	TRUE	1.94718	1.71584	up	No	152	non-essential	Glutaredoxin:Domain:CL0172	98.49	0.443	0.289	ordered	-0.141887	0	0	0	na	na	na	na	-0.213172029671356	0.20622009569378
482	vSRC-L360A-mut_vs_vSRC-vSRC-dead	GRX1	P25373	YCL035C	Y67	EGADIQAALYEINGQR	EGADIQAALY(ph)EINGQR_3	TRUE	1.76337	1.52926	up	No	152	non-essential	Glutaredoxin:Domain:CL0172	98.49	0.443	0.289	ordered	-0.141887	0	0	0	na	na	na	na	-0.213172029671356	0.20622009569378
483	vSRC-L360A-mut_vs_vSRC-vSRC-dead	BCY1	P07278	YIL033C	Y344	EGDQGENFYLIEYGAVDVSK	EGDQGENFYLIEY(ph)GAVDVSK_3	TRUE	0.916606	0.831252	up	No	153	non-essential	cNMP_binding:Domain:CL0029	93.16	0.322	0.289	ordered	0.748232	4	0	0	na	na	na	na	-0.714637763518174	0.328756722556153
484	vSRC-L360A-mut_vs_vSRC-vSRC-dead	BNA5	Q05979	YLR231C	Y173	EGETYIR	EGETY(ph)IR_2	TRUE	1.198	1.13635	up	No	39.9	non-essential	Aminotran_5:Domain:CL0061	95.04	0.22	0.276	ordered	1.6493	0	0	0	na	na	na	na	-0.0206583513680672	0.163198884110194
485	vSRC-L360A-mut_vs_vSRC-vSRC-dead	NOT5	Q12514	YPR072W	Y28	EGIEDFDDIYEK	EGIEDFDDIY(ph)EK_2	TRUE	1.41356	1.26702	up	No	110	non-essential	Not3:Family:No_clan	96.2	0.157	0.366	ordered	1.79374	0	0	0	na	na	na	na	-2.02993475842571	0.607615192733092
486	vSRC-L360A-mut_vs_vSRC-vSRC-dead	YSC84	P32793	YHR016C	Y464	EGIFPANYVR	EGIFPANY(ph)VR_2	TRUE	0.577531	0.489736	up	No	7.74	non-essential	No domain	92.26	0.318	0.351	ordered	-0.242489	3	2	0	P32790 / P53112	2.067 / 1.586	na	na	-3.28910537275945	0.738988396980962
487	vSRC-L360A-mut_vs_vSRC-vSRC-dead	ATP2	P00830	YJR121W	Y231	EGNDLYR	EGNDLY(ph)R_2	TRUE	2.33357	2.27087	up	No	984	non-essential	ATP-synt_ab:Domain:CL0023	88.2	0.153	0.281	ordered	2.25505	0	0	0	na	na	na	na	-1.25675027455798	0.497090178709378
488	vSRC-L360A-mut_vs_vSRC-vSRC-dead	SNU114	P36048	YKL173W	Y814	EGPLAEEPIYGVQYK	EGPLAEEPIY(ph)GVQYK_2	TRUE	1.19763	1.04426	up	No	28.2	essential	EFG_IV:Domain:CL0329	96.8	0.098	0.123	ordered	1.1812	0	0	0	na	na	na	na	-1.53058824670028	0.452886347614945
489	vSRC-L360A-mut_vs_vSRC-vSRC-dead	MRPL9	P31334	YGR220C	Y165	EGQYVDVR	EGQY(ph)VDVR_2	FALSE	0.474624	0.428017	up	No	31.2	non-essential	Ribosomal_L3:Family:CL0575	98.28	0.239	0.289	ordered	-0.347534	0	0	0	na	na	na	na	-0.988302633209217	0.298197492163009
490	vSRC-L360A-mut_vs_vSRC-vSRC-dead	UGA2	P38067	YBR006W	Y477	EGSLYGIEDYTVLK	EGSLY(ph)GIEDYTVLK_2	TRUE	0.788278	0.716884	up	No	23.5	non-essential	Aldedh:Family:CL0099	96.83	0.49	0.24	ordered	-0.338154	1	0	0	na	na	na	na	-0.335979389854439	0.239653409396696
491	vSRC-L360A-mut_vs_vSRC-vSRC-dead	IDH1	P28834	YNL037C	Y75	EGVYEAVESLKR	EGVY(ph)EAVESLKR_2	TRUE	2.07824	1.9096	up	No	255	non-essential	Iso_dh:Domain:CL0270	89.69	0.545	0.285	ordered	-0.380158	0	0	0	na	na	na	na	-0.187099961404056	0.107041017767054
492	vSRC-L360A-mut_vs_vSRC-vSRC-dead	IDH1	P28834	YNL037C	Y75	EGVYEAVESLKR	EGVY(ph)EAVESLKR_3	TRUE	2.34168	2.16889	up	No	255	non-essential	Iso_dh:Domain:CL0270	89.69	0.545	0.285	ordered	-0.380158	0	0	0	na	na	na	na	-0.187099961404056	0.107041017767054
493	vSRC-L360A-mut_vs_vSRC-vSRC-dead	IDH1	P28834	YNL037C	Y75	EGVYEAVESLK	EGVY(ph)EAVESLK_2	TRUE	2.42703	2.17495	up	No	255	non-essential	Iso_dh:Domain:CL0270	89.69	0.545	0.285	ordered	-0.380158	0	0	0	na	na	na	na	-0.187099961404056	0.107041017767054
494	vSRC-L360A-mut_vs_vSRC-vSRC-dead	GLN1	P32288	YPR035W	Y327	EGYGYFEDR	EGY(ph)GYFEDR_2	TRUE	2.2277	2.1403	up	No	2524	essential	No domain	98.78	0.333	0.175	ordered	-0.180956	0	0	0	na	na	na	na	-0.279373008652055	0.24128610044103
495	vSRC-L360A-mut_vs_vSRC-vSRC-dead	FAS2	P19097	YPL231W	Y1715	EHAPYTDELEEDVYLDPLAR	EHAPYTDELEEDVY(ph)LDPLAR_3	TRUE	0.946548	0.795774	up	No	1917	essential	No domain	94.82	0.341	0.392	ordered	1.57094	0	0	0	na	na	na	na	-2.87641502899421	0.692026559535766
496	vSRC-L360A-mut_vs_vSRC-vSRC-dead	CYT2	Q00873	YKL087C	Y54	EHGNEAHPGATAPGNQLECSANPQDNDKTPEYHTTVDLSQSR	EHGNEAHPGATAPGNQLECSANPQDNDKTPEY(ph)HTTVDLSQSR_5	TRUE	1.01912	0.902932	up	No	7.24	non-essential	Cyto_heme_lyase:Family:No_clan	92.14	0.224	0.449	ordered	2.1219	0	0	0	na	na	na	na	-0.143687821127944	0.106500528976137
497	vSRC-L360A-mut_vs_vSRC-vSRC-dead	ECM25	P32525	YJL201W	Y180	EHINVPEEYYNR	EHINVPEEYY(ph)NR_3	TRUE	1.02913	0.939182	up	No	27.1	non-essential	No domain	75.66	0.298	0.393	ordered	0.570606	0	0	0	na	na	na	na	-0.488179299034656	0.386406823103098
498	vSRC-L360A-mut_vs_vSRC-vSRC-dead	YER156C	P40093	YER156C	Y248	EHLYELER	EHLY(ph)ELER_2	TRUE	1.12752	0.991798	up	No	154	non-essential	UPF0160:Family:No_clan	96.43	0.063	0.274	ordered	6.37525	0	0	0	na	na	na	na	-1.87354964077358	0.531722525331255
499	vSRC-L360A-mut_vs_vSRC-vSRC-dead	GAL7	P08431	YBR018C	Y217	EHNTDLFADYVK	EHNTDLFADY(ph)VK_2	TRUE	1.59436	1.41055	up	No	5.96	non-essential	GalP_UDP_tr_C:Domain:CL0265	98.68	0.075	0.297	ordered	5.40525	0	0	0	na	na	na	na	-1.70473775133259	0.662064998561979
500	vSRC-L360A-mut_vs_vSRC-vSRC-dead	GAL7	P08431	YBR018C	Y217	EHNTDLFADYVK	EHNTDLFADY(ph)VK_3	TRUE	1.47016	1.38237	up	No	5.96	non-essential	GalP_UDP_tr_C:Domain:CL0265	98.68	0.075	0.297	ordered	5.40525	0	0	0	na	na	na	na	-1.70473775133259	0.662064998561979
501	vSRC-L360A-mut_vs_vSRC-vSRC-dead	RPL36B	O14455	YPL249C-A	Y53	EIAGLSPYER	EIAGLSPY(ph)ER_2	TRUE	0.640963	0.554116	up	No	1760	non-essential	Ribosomal_L36e:Family:No_clan	96.6	0.224	0.4	ordered	0.222013	0	0	1	na	na	RPL15B	-0.869462	-3.84572283898033	0.85435870424019
502	vSRC-L360A-mut_vs_vSRC-vSRC-dead	DCS2	Q12123	YOR173W	Y75	EIDEYSFLNGITDLK	EIDEY(ph)SFLNGITDLK_2	TRUE	0.758449	0.69918	up	No	1352	non-essential	DcpS:Family:No_clan	82.94	0.125	0.422	ordered	0.543607	0	0	0	na	na	na	na	-1.45436811028225	0.47247501118902
503	vSRC-L360A-mut_vs_vSRC-vSRC-dead	STI1	P15705	YOR027W	Y510	EIDQLYYK	EIDQLY(ph)YK_2	TRUE	1.2668	1.17786	up	No	986	non-essential	No domain	93.15	0.11	0.354	ordered	3.68726	0	0	0	na	na	na	na	-1.27299302766226	0.355374854794031
504	vSRC-L360A-mut_vs_vSRC-vSRC-dead	CBF1	P17106	YJR060W	Y315	EIEYMKR	EIEY(ph)MKR_2	TRUE	0.915321	0.80357	up	No	207	non-essential	No domain	92.22	0.522	0.508	ordered	-0.095838	0	0	0	na	na	na	na	-0.71908320472255	0.588262764632628
505	vSRC-L360A-mut_vs_vSRC-vSRC-dead	PEX32	P38292	YBR168W	Y394	EIGQYSSLESFTR	EIGQY(ph)SSLESFTR_2	TRUE	0.854991	0.813118	up	No	10.1	essential	Pex24p:Family:CL0484	88.12	0.749	0.324	ordered	-0.144775	0	0	0	na	na	na	na	-0.601241176518359	0.392081736909323
506	vSRC-L360A-mut_vs_vSRC-vSRC-dead	GDH1	P07262	YOR375C	Y165	EIGYLFGAYR	EIGYLFGAY(ph)R_2	TRUE	0.649463	0.574679	up	No	2272	non-essential	ELFV_dehydrog_N:Domain:CL0603	98.62	0.012	0.221	ordered	6.88446	0	0	0	na	na	na	na	-2.90213126801712	0.738270602563359
507	vSRC-L360A-mut_vs_vSRC-vSRC-dead	HSC82	P15108	YMR186W	Y543	EIKEYEPLTK	EIKEY(ph)EPLTK_2	TRUE	1.12519	0.953864	up	No	4538	non-essential	HSP90:Family:No_clan	94.83	0.055	0.338	ordered	0.88543	0	0	0	na	na	na	na	-0.65563102252462	0.360806270996641
508	vSRC-L360A-mut_vs_vSRC-vSRC-dead	GAL80	P04387	YML051W	Y353	EIMEVYHLR	EIMEVY(ph)HLR_2	TRUE	1.30084	1.17686	up	No	11.8	non-essential	No domain	91.21	0.259	0.43	ordered	-1.06401	24	1	0	P13045	0.131	na	na	-0.514850898260918	0.286977053944421
509	vSRC-L360A-mut_vs_vSRC-vSRC-dead	DYS1	P38791	YHR068W	Y241	EINDESSVLYWAHK	EINDESSVLY(ph)WAHK_3	TRUE	0.709381	0.641716	up	No	440	essential	DS:Domain:CL0085	98.86	0.067	0.186	ordered	1.16775	0	0	0	na	na	na	na	-2.82247925289118	0.707531124566297
510	vSRC-L360A-mut_vs_vSRC-vSRC-dead	SCP160	P06105	YJL080C	Y207	EISDAYEVK	EISDAY(ph)EVK_2	TRUE	1.28337	1.18036	up	No	950	non-essential	KH_1:Domain:CL0007	87.33	0.216	0.399	ordered	0.261982	0	0	0	na	na	na	na	-2.13947670856155	0.622948701382608
511	vSRC-L360A-mut_vs_vSRC-vSRC-dead	MGE1	P38523	YOR232W	Y150	EISDLYTGVR	EISDLY(ph)TGVR_2	TRUE	1.98136	1.8192	up	No	154	essential	GrpE:Family:No_clan	93.31	0.259	0.407	ordered	-0.220593	0	0	0	na	na	na	na	-0.906119617006094	0.439875245466097
512	vSRC-L360A-mut_vs_vSRC-vSRC-dead	NKP1	Q12493	YDR383C	Y67	EIYDNESELR	EIY(ph)DNESELR_2	TRUE	0.589731	0.481903	up	No	3.29	non-essential	No domain	82.55	0.184	0.377	ordered	1.20639	0	0	0	na	na	na	na	-1.85894977188711	0.85293456262649
513	vSRC-L360A-mut_vs_vSRC-vSRC-dead	GFA1	P14742	YKL104C	Y361	EIYEQPESTFNTMR	EIY(ph)EQPESTFNTM(ox)R_2	TRUE	1.36747	1.19832	up	No	211	essential	No domain	97.15	0.227	0.25	ordered	0.393029	0	0	0	na	na	na	na	-0.597167380596258	0.425314782864065
514	vSRC-L360A-mut_vs_vSRC-vSRC-dead	GFA1	P14742	YKL104C	Y361	EIYEQPESTFNTMR	EIY(ph)EQPESTFNTMR_2	TRUE	1.83722	1.63721	up	No	211	essential	No domain	97.15	0.227	0.25	ordered	0.393029	0	0	0	na	na	na	na	-0.597167380596258	0.425314782864065
515	vSRC-L360A-mut_vs_vSRC-vSRC-dead	GFA1	P14742	YKL104C	Y361	EIYEQPESTFNTMR	EIY(ph)EQPESTFNTMR_3	TRUE	0.561296	0.514269	up	No	211	essential	No domain	97.15	0.227	0.25	ordered	0.393029	0	0	0	na	na	na	na	-0.597167380596258	0.425314782864065
516	vSRC-L360A-mut_vs_vSRC-vSRC-dead	VPS16	Q03308	YPL045W	Y777	EIYNIIPPNEPELK	EIY(ph)NIIPPNEPELK_2	TRUE	1.47863	1.31638	up	No	26.3	essential	Vps16_C:Family:No_clan	82.65	0.275	0.397	ordered	-1.50412	0	0	0	na	na	na	na	-1.60959911312544	0.402243113969982
517	vSRC-L360A-mut_vs_vSRC-vSRC-dead	SIS1	P25294	YNL007C	Y67	EIYDQYGLEAAR	EIYDQY(ph)GLEAAR_2	TRUE	1.29486	1.22266	up	No	719	essential	No domain	83.74	0.318	0.356	ordered	0.665202	10	0	0	na	na	na	na	-0.772642515758861	0.622607655502392
518	vSRC-L360A-mut_vs_vSRC-vSRC-dead	NIC96	P34077	YFR002W	Y454	EKDAENDPVYER	EKDAENDPVY(ph)ER_2	TRUE	1.08068	0.969093	up	No	156	essential	Nic96:Family:No_clan	71.76	0.694	0.314	ordered	-0.297339	3	0	0	na	na	na	na	-1.33913993079599	0.420887466264985
519	vSRC-L360A-mut_vs_vSRC-vSRC-dead	NIC96	P34077	YFR002W	Y454	EKDAENDPVYER	EKDAENDPVY(ph)ER_3	TRUE	1.2619	1.09528	up	No	156	essential	Nic96:Family:No_clan	71.76	0.694	0.314	ordered	-0.297339	3	0	0	na	na	na	na	-1.33913993079599	0.420887466264985
520	vSRC-L360A-mut_vs_vSRC-vSRC-dead	YTM1	Q12024	YOR272W	Y29	EKDELLHVQDTPMYAPISLK	EKDELLHVQDTPMY(ph)APISLK_3	TRUE	0.991809	0.874519	up	No	136	essential	NLE:Domain:CL0072	90.27	0.608	0.38	ordered	0.111038	0	0	0	na	na	na	na	-1.85393170439682	0.485812356979405
521	vSRC-L360A-mut_vs_vSRC-vSRC-dead	HSC82	P15108	YMR186W	Y543	EKEIKEYEPLTK	EKEIKEY(ph)EPLTK_3	TRUE	1.08412	0.987749	up	No	4538	non-essential	HSP90:Family:No_clan	94.83	0.055	0.338	ordered	0.88543	0	0	0	na	na	na	na	-0.65563102252462	0.360806270996641
522	vSRC-L360A-mut_vs_vSRC-vSRC-dead	TOP1	P04786	YOL006C	Y270	EKFEEDYKFCELDGR	EKFEEDY(ph)KFCELDGR_3	TRUE	0.60736	0.535523	up	No	104	non-essential	Topoisom_I_N:Family:No_clan	97.19	0.235	0.324	ordered	0.37627	0	0	0	na	na	na	na	-3.37872563232602	0.71796802793277
523	vSRC-L360A-mut_vs_vSRC-vSRC-dead	COX9	P07255	YDL067C	Y48	EKFYAELAER	EKFY(ph)AELAER_2	TRUE	1.72554	1.48067	up	No	102	non-essential	No domain	98.01	0.529	0.544	ordered	-0.34883	1	0	0	na	na	na	na	-5.37056652978866	0.940700808625337
524	vSRC-L360A-mut_vs_vSRC-vSRC-dead	GAL10	P04397	YBR019C	Y231	EKLYIFGDDYDSR	EKLY(ph)IFGDDYDSR_2	TRUE	2.52698	2.19513	up	No	6.04	non-essential	GDP_Man_Dehyd:Domain:CL0063	93.97	0.341	0.256	ordered	-0.458045	3	0	0	na	na	na	na	0	NaN
525	vSRC-L360A-mut_vs_vSRC-vSRC-dead	GAL10	P04397	YBR019C	Y231	EKLYIFGDDYDSR	EKLY(ph)IFGDDYDSR_3	TRUE	2.32859	2.13346	up	No	6.04	non-essential	GDP_Man_Dehyd:Domain:CL0063	93.97	0.341	0.256	ordered	-0.458045	3	0	0	na	na	na	na	0	NaN
526	vSRC-L360A-mut_vs_vSRC-vSRC-dead	TPS2	P31688	YDR074W	Y97	EKPQDLDDDPLYLTK	EKPQDLDDDPLY(ph)LTK_2	TRUE	2.68995	2.4593	up	No	289	non-essential	Glyco_transf_20:Family:CL0113	76.54	0.2	0.424	ordered	0.692355	0	0	0	na	na	na	na	-0.184331833796238	0.220035252643948
527	vSRC-L360A-mut_vs_vSRC-vSRC-dead	TPS2	P31688	YDR074W	Y97	EKPQDLDDDPLYLTK	EKPQDLDDDPLY(ph)LTK_3	TRUE	2.77392	2.62316	up	No	289	non-essential	Glyco_transf_20:Family:CL0113	76.54	0.2	0.424	ordered	0.692355	0	0	0	na	na	na	na	-0.184331833796238	0.220035252643948
528	vSRC-L360A-mut_vs_vSRC-vSRC-dead	TPS2	P31688	YDR074W	Y97	EKPQDLDDDPLYLTK	EKPQDLDDDPLY(ph)LTK_4	TRUE	0.58525	0.538508	up	No	289	non-essential	Glyco_transf_20:Family:CL0113	76.54	0.2	0.424	ordered	0.692355	0	0	0	na	na	na	na	-0.184331833796238	0.220035252643948
529	vSRC-L360A-mut_vs_vSRC-vSRC-dead	SSD1	P24276	YDR293C	Y688	EKPSFQPLPLTAESLEYR	EKPSFQPLPLTAESLEY(ph)R_2	TRUE	1.32947	1.20928	up	Yes	91.5	non-essential	No domain	91.32	0.451	0.368	ordered	2.90441	0	0	0	na	na	na	na	-0.159892854731554	0.155203638967275
530	vSRC-L360A-mut_vs_vSRC-vSRC-dead	SSD1	P24276	YDR293C	Y688	EKPSFQPLPLTAESLEYR	EKPSFQPLPLTAESLEY(ph)R_3	FALSE	2.07853	1.88386	up	Yes	91.5	non-essential	No domain	91.32	0.451	0.368	ordered	2.90441	0	0	0	na	na	na	na	-0.159892854731554	0.155203638967275
531	vSRC-L360A-mut_vs_vSRC-vSRC-dead	SOP4	P39543	YJL192C	Y228	EKYAAVASK	EKY(ph)AAVASK_2	TRUE	0.728833	0.653533	up	No	69	non-essential	No domain	77.82	0.686	0.618	disordered	0.0156075	0	0	0	na	na	na	na	-1.30299046965035	0.568118628359592
532	vSRC-L360A-mut_vs_vSRC-vSRC-dead	TCB1	Q12466	YOR086C	Y845	ELEDMYSNR	ELEDM(ox)Y(ph)SNR_2	TRUE	1.27133	1.09192	up	No	618	non-essential	No domain	83.28	0.035	0.301	ordered	7.01436	0	0	0	na	na	na	na	-0.570064494825143	0.188689299908964
533	vSRC-L360A-mut_vs_vSRC-vSRC-dead	TCB1	Q12466	YOR086C	Y845	ELEDMYSNR	ELEDMY(ph)SNR_2	TRUE	1.80217	1.66389	up	No	618	non-essential	No domain	83.28	0.035	0.301	ordered	7.01436	0	0	0	na	na	na	na	-0.570064494825143	0.188689299908964
534	vSRC-L360A-mut_vs_vSRC-vSRC-dead	CKB1	P43639	YGL019W	Y224	ELEEYVERK	ELEEY(ph)VERK_2	TRUE	1.10527	1.04225	up	No	81	non-essential	CK_II_beta:Domain:No_clan	92.38	0.282	0.374	ordered	1.06725	0	0	0	na	na	na	na	-0.67937538639287	0.255113636363636
535	vSRC-L360A-mut_vs_vSRC-vSRC-dead	CKB1	P43639	YGL019W	Y224	ELEEYVER	ELEEY(ph)VER_2	TRUE	1.55497	1.45132	up	No	81	non-essential	CK_II_beta:Domain:No_clan	92.38	0.282	0.374	ordered	1.06725	0	0	0	na	na	na	na	-0.67937538639287	0.255113636363636
536	vSRC-L360A-mut_vs_vSRC-vSRC-dead	TPA1	P40032	YER049W	Y394	ELEQECPYHSK	ELEQECPY(ph)HSK_2	TRUE	1.22376	1.10189	up	No	117	non-essential	Ofd1_CTDD:Domain:CL0029	98.19	0.322	0.235	ordered	0.991943	0	0	1	na	na	ETT1	3.330056	-0.0927072197508226	0.212746821470913
537	vSRC-L360A-mut_vs_vSRC-vSRC-dead	TPA1	P40032	YER049W	Y394	ELEQECPYHSK	ELEQECPY(ph)HSK_3	TRUE	1.76757	1.61209	up	No	117	non-essential	Ofd1_CTDD:Domain:CL0029	98.19	0.322	0.235	ordered	0.991943	0	0	1	na	na	ETT1	3.330056	-0.0927072197508226	0.212746821470913
538	vSRC-L360A-mut_vs_vSRC-vSRC-dead	BUD2	P33314	YKL092C	Y933	ELEQESCLLYNR	ELEQESCLLY(ph)NR_2	TRUE	0.826284	0.668412	up	No	26.6	non-essential	No domain	90.13	0.192	0.187	ordered	-0.504125	0	0	0	na	na	na	na	-0.506549211001872	0.443490291493726
539	vSRC-L360A-mut_vs_vSRC-vSRC-dead	PAA1	Q12447	YDR071C	Y189	ELIKEEYDN	ELIKEEY(ph)DN_2	TRUE	0.59922	0.546371	up	No	176	non-essential	No domain	70.3	0.698	0.486	ordered	0.534967	0	0	0	na	na	na	na	-1.04503756881125	0.230164205878294
540	vSRC-L360A-mut_vs_vSRC-vSRC-dead	EDE1	P34216	YBL047C	Y787	ELNDYQK	ELNDY(ph)QK_2	TRUE	0.543752	0.489834	up	No	229	non-essential	No domain	90.51	0.624	0.523	ordered	-0.238182	0	0	0	na	na	na	na	-2.56110462065466	0.836766733037219
541	vSRC-L360A-mut_vs_vSRC-vSRC-dead	MRX5	P47007	YJL147C	Y125	ELQGSSSEDLYDR	ELQGSSSEDLY(ph)DR_2	TRUE	0.929397	0.874726	up	No	14.6	non-essential	No domain	83.66	0.067	0.275	ordered	2.87315	0	0	0	na	na	na	na	-2.23401640549461	0.814644351464435
542	vSRC-L360A-mut_vs_vSRC-vSRC-dead	GUT2	P32191	YIL155C	Y401	ELQHYIEFPVKR	ELQHY(ph)IEFPVKR_3	TRUE	1.23988	1.08712	up	No	126	non-essential	DAO:Domain:CL0063	89.11	0.145	0.24	ordered	2.82749	0	0	0	na	na	na	na	-1.85550778939251	0.624929040629308
543	vSRC-L360A-mut_vs_vSRC-vSRC-dead	GUT2	P32191	YIL155C	Y401	ELQHYIEFPVK	ELQHY(ph)IEFPVK_2	TRUE	0.900066	0.79631	up	No	126	non-essential	DAO:Domain:CL0063	89.11	0.145	0.24	ordered	2.82749	0	0	0	na	na	na	na	-1.85550778939251	0.624929040629308
544	vSRC-L360A-mut_vs_vSRC-vSRC-dead	VPS33	P20795	YLR396C	Y352	ELQTQYDTR	ELQTQY(ph)DTR_2	TRUE	0.878917	0.848693	up	No	19.8	non-essential	Sec1:Family:No_clan	89.06	0.173	0.416	ordered	1.72584	0	0	0	na	na	na	na	-3.51731413606783	0.908294281251191
545	vSRC-L360A-mut_vs_vSRC-vSRC-dead	SES1	P07284	YDR023W	Y376	ELVSCSNCTDYQSR	ELVSCSNCTDY(ph)QSR_2	TRUE	1.19169	1.10121	up	No	1316	essential	tRNA-synt_2b:Domain:CL0040	97.64	0.039	0.119	ordered	6.91634	0	0	0	na	na	na	na	-3.681396843387	0.845649820523047
546	vSRC-L360A-mut_vs_vSRC-vSRC-dead	SLA1	P32790	YBL007C	Y599	ELYELKK	ELY(ph)ELKK_2	TRUE	1.97591	1.81932	up	No	185	non-essential	No domain	86.53	0.616	0.522	ordered	0.0850474	0	0	0	na	na	na	na	-0.0288097686146222	0.26530612244898
547	vSRC-L360A-mut_vs_vSRC-vSRC-dead	ACT1	P60010	YFL039C	Y294	ELYGNIVMSGGTTMFPGIAER	ELY(ph)GNIVM(ox)SGGTTMFPGIAER_3	TRUE	0.875016	0.782224	up	No	2040	essential	Actin:Family:CL0108	98.5	0	0.219	ordered	5.81031	0	0	0	na	na	na	na	-0.831362924404207	0.508222066057625
548	vSRC-L360A-mut_vs_vSRC-vSRC-dead	ACT1	P60010	YFL039C	Y294	ELYGNIVMSGGTTMFPGIAER	ELY(ph)GNIVMSGGTTM(ox)FPGIAER_3	TRUE	0.964262	0.857642	up	No	2040	essential	Actin:Family:CL0108	98.5	0	0.219	ordered	5.81031	0	0	0	na	na	na	na	-0.831362924404207	0.508222066057625
549	vSRC-L360A-mut_vs_vSRC-vSRC-dead	PMU1	P36069	YKL128C	Y41	ELYHAIPR	ELY(ph)HAIPR_2	TRUE	0.754916	0.651969	up	No	48.3	non-essential	No domain	98.27	0.118	0.359	ordered	0.795324	0	0	0	na	na	na	na	-0.714034853821573	0.273376159885796
550	vSRC-L360A-mut_vs_vSRC-vSRC-dead	RPC40	P07703	YPR110C	Y163	ELYNNAHVYAR	ELYNNAHVY(ph)AR_3	TRUE	0.888486	0.784277	up	No	236	essential	RNA_pol_A_bac:Domain:No_clan	97.86	0.165	0.315	ordered	0.559317	0	0	0	na	na	na	na	-1.47974660098518	0.621729908083903
551	vSRC-L360A-mut_vs_vSRC-vSRC-dead	ALD6	P54115	YPL061W	Y487	EMGEEVYHAYTEVK	EM(ox)GEEVY(ph)HAYTEVK_2	TRUE	1.17451	1.05057	up	No	6950	non-essential	Aldedh:Family:CL0099	97.73	0.035	0.277	ordered	10.1249	0	0	0	na	na	na	na	-1.18078381949098	0.652612922283689
552	vSRC-L360A-mut_vs_vSRC-vSRC-dead	ALD6	P54115	YPL061W	Y487	EMGEEVYHAYTEVK	EM(ox)GEEVY(ph)HAYTEVK_3	TRUE	1.39182	1.31794	up	No	6950	non-essential	Aldedh:Family:CL0099	97.73	0.035	0.277	ordered	10.1249	0	0	0	na	na	na	na	-1.18078381949098	0.652612922283689
553	vSRC-L360A-mut_vs_vSRC-vSRC-dead	ALD6	P54115	YPL061W	Y487	EMGEEVYHAYTEVK	EMGEEVY(ph)HAYTEVK_2	TRUE	1.7362	1.53057	up	No	6950	non-essential	Aldedh:Family:CL0099	97.73	0.035	0.277	ordered	10.1249	0	0	0	na	na	na	na	-1.18078381949098	0.652612922283689
554	vSRC-L360A-mut_vs_vSRC-vSRC-dead	ALD6	P54115	YPL061W	Y487	EMGEEVYHAYTEVK	EMGEEVY(ph)HAYTEVK_3	TRUE	1.70402	1.56102	up	No	6950	non-essential	Aldedh:Family:CL0099	97.73	0.035	0.277	ordered	10.1249	0	0	0	na	na	na	na	-1.18078381949098	0.652612922283689
555	vSRC-L360A-mut_vs_vSRC-vSRC-dead	RPG1	P38249	YBR079C	Y377	EMLQSIIEDESIYGK	EMLQSIIEDESIY(ph)GK_2	TRUE	0.475052	0.410236	up	No	1295	essential	No domain	95.71	0.18	0.251	ordered	-0.4635	0	0	0	na	na	na	na	-2.0212402857803	0.535714285714286
556	vSRC-L360A-mut_vs_vSRC-vSRC-dead	GCV1	P48015	YDR019C	Y126	ENDDNEFYIVTNAGCAER	ENDDNEFY(ph)IVTNAGCAER_3	TRUE	1.31733	1.1874	up	No	222	non-essential	GCV_T:Domain:CL0289	98.64	0.059	0.206	ordered	4.58634	0	0	0	na	na	na	na	-0.739415522938611	0.561784445321753
557	vSRC-L360A-mut_vs_vSRC-vSRC-dead	TMA17	Q12513	YDL110C	Y96	ENEIVLNNYNER	ENEIVLNNY(ph)NER_2	TRUE	0.857114	0.770954	up	No	73.9	non-essential	No domain	96.85	0.227	0.321	ordered	-0.716379	0	0	0	na	na	na	na	-0.895124786325913	0.63907225691347
558	vSRC-L360A-mut_vs_vSRC-vSRC-dead	YHR045W	P38775	YHR045W	Y57	ENETAYYR	ENETAY(ph)YR_2	TRUE	1.13881	1.04627	up	No	39.2	non-essential	No domain	94.16	0.22	0.34	ordered	-0.343722	0	0	0	na	na	na	na	-1.28395080003074	0.727460847481541
559	vSRC-L360A-mut_vs_vSRC-vSRC-dead	PUT2	P07275	YHR037W	Y563	ENFYELTDFKYPSNYE	ENFY(ph)ELTDFKYPSNYE_2	TRUE	0.728798	0.660753	up	No	187	non-essential	No domain	91.87	0.592	0.544	ordered	-0.121347	1	0	0	na	na	na	na	-0.0439945871319613	0.0441250514944843
560	vSRC-L360A-mut_vs_vSRC-vSRC-dead	PUT2	P07275	YHR037W	Y563	ENFYELTDFK	ENFY(ph)ELTDFK_2	TRUE	1.61523	1.44656	up	No	187	non-essential	No domain	91.87	0.592	0.544	ordered	-0.121347	1	0	0	na	na	na	na	-0.0439945871319613	0.0441250514944843
561	vSRC-L360A-mut_vs_vSRC-vSRC-dead	ULA1	Q12059	YPL003W	Y323	ENGELSFQPLTGTLPDMESTTENYIR	ENGELSFQPLTGTLPDM(ox)ESTTENY(ph)IR_3	FALSE	0.635242	0.44529	up	No	4.82	non-essential	No domain	97.53	0.212	0.319	ordered	1.68743	0	0	0	na	na	na	na	-5.27922940061918	0.926690229164291
562	vSRC-L360A-mut_vs_vSRC-vSRC-dead	ALA1	P40825	YOR335C	Y689	ENLQVFYK	ENLQVFY(ph)K_2	TRUE	0.888998	0.836405	up	No	1356	essential	No domain	94.65	0.4	0.306	ordered	-0.0309057	0	0	0	na	na	na	na	-0.0957093634785075	0.205312198779051
563	vSRC-L360A-mut_vs_vSRC-vSRC-dead	MAM33	P40513	YIL070C	Y254	ENNEYISWLEK	ENNEY(ph)ISWLEK_2	TRUE	0.485614	0.433195	up	No	122	non-essential	MAM33:Domain:No_clan	94.35	0.275	0.287	ordered	1.79121	1	0	0	na	na	na	na	-4.83166287647178	0.936738936738937
564	vSRC-L360A-mut_vs_vSRC-vSRC-dead	NUP192	P47054	YJL039C	Y728	ENNSEYMVFGK	ENNSEY(ph)MVFGK_2	TRUE	1.16181	1.05796	up	No	81	essential	Nup192:Family:CL0585	92.89	0.071	0.214	ordered	1.34098	0	0	0	na	na	na	na	-0.759160594344484	0.437083607018861
565	vSRC-L360A-mut_vs_vSRC-vSRC-dead	NNR1	P40165	YNL200C	Y216	ENQTTHYVGGR	ENQTTHY(ph)VGGR_2	TRUE	0.923666	0.844926	up	No	20.9	non-essential	No domain	98.42	0.035	0.282	ordered	3.96504	0	0	0	na	na	na	na	-0.577960930630483	0.597046864968971
566	vSRC-L360A-mut_vs_vSRC-vSRC-dead	DDP1	Q99321	YOR163W	Y25	ENQVYSPVTGAR	ENQVY(ph)SPVTGAR_2	TRUE	2.06522	1.83444	up	No	49.5	non-essential	No domain	90.54	0.122	0.294	ordered	1.39416	0	0	0	na	na	na	na	-3.20846098595519	0.763814866760168
567	vSRC-L360A-mut_vs_vSRC-vSRC-dead	LYS12	P40495	YIL094C	Y150	ENTEDLYIKIEK	ENTEDLY(ph)IKIEK_2	TRUE	1.05533	0.96547	up	No	368	non-essential	Iso_dh:Domain:CL0270	92.98	0.341	0.32	ordered	1.35537	0	0	0	na	na	na	na	-3.50676518807335	0.871372827243703
568	vSRC-L360A-mut_vs_vSRC-vSRC-dead	LYS12	P40495	YIL094C	Y150	ENTEDLYIKIEK	ENTEDLY(ph)IKIEK_3	TRUE	0.874833	0.739966	up	No	368	non-essential	Iso_dh:Domain:CL0270	92.98	0.341	0.32	ordered	1.35537	0	0	0	na	na	na	na	-3.50676518807335	0.871372827243703
569	vSRC-L360A-mut_vs_vSRC-vSRC-dead	LYS12	P40495	YIL094C	Y150	ENTEDLYIK	ENTEDLY(ph)IK_2	TRUE	1.69296	1.51718	up	No	368	non-essential	Iso_dh:Domain:CL0270	92.98	0.341	0.32	ordered	1.35537	0	0	0	na	na	na	na	-3.50676518807335	0.871372827243703
570	vSRC-L360A-mut_vs_vSRC-vSRC-dead	IDH2	P28241	YOR136W	Y157	ENTEGEYSGIEHIVCPGVVQSIK	ENTEGEY(ph)SGIEHIVCPGVVQSIK_3	TRUE	2.81426	2.51596	up	No	420	non-essential	Iso_dh:Domain:CL0270	89.99	0.275	0.287	ordered	1.3833	3	0	0	na	na	na	na	-3.56018249247424	0.889079106926314
571	vSRC-L360A-mut_vs_vSRC-vSRC-dead	DHR2	P36009	YKL078W	Y64	ENVLTYK	ENVLTY(ph)K_2	TRUE	0.891105	0.832293	up	No	18.4	essential	No domain	81.2	0.435	0.516	ordered	0.775412	0	0	0	na	na	na	na	0	0.0445789172156975
572	vSRC-L360A-mut_vs_vSRC-vSRC-dead	PRT1	P06103	YOR361C	Y235	ENWSTNYVR	ENWSTNY(ph)VR_2	TRUE	2.11555	2.00841	up	No	588	essential	No domain	92.18	0.224	0.215	ordered	2.9259	1	0	0	na	na	na	na	-1.84803425321295	0.480988199572148
573	vSRC-L360A-mut_vs_vSRC-vSRC-dead	TIM44	Q01852	YIL022W	Y338	EQDVYADGR	EQDVY(ph)ADGR_2	TRUE	1.89099	1.78105	up	No	128	essential	Tim44:Domain:CL0051	90.26	0.384	0.323	ordered	0.620543	0	0	0	na	na	na	na	-1.75594118221071	0.370669110907424
574	vSRC-L360A-mut_vs_vSRC-vSRC-dead	TRM9	P49957	YML014W	Y13	EQEYVHK	EQEY(ph)VHK_2	TRUE	0.729671	0.657737	up	No	19	non-essential	No domain	98.13	0.286	0.304	ordered	-0.16507	0	0	0	na	na	na	na	-0.758534211906101	0.577249575551783
575	vSRC-L360A-mut_vs_vSRC-vSRC-dead	NTA1	P40354	YJR062C	Y265	EQGLPLAGSQGIYQLK	EQGLPLAGSQGIY(ph)QLK_2	TRUE	0.804586	0.720902	up	No	18.8	non-essential	No domain	98.71	0.176	0.333	ordered	0.293137	0	0	0	na	na	na	na	-1.10492123139876	0.499625338636233
576	vSRC-L360A-mut_vs_vSRC-vSRC-dead	AIM9	P40053	YER080W	Y384	EQITTYENLAK	EQITTY(ph)ENLAK_2	TRUE	1.29491	1.1571	up	No	141	non-essential	APH:Family:CL0016	98.73	0.02	0.196	ordered	4.66101	0	0	0	na	na	na	na	-1.53702311763466	0.655666120838057
577	vSRC-L360A-mut_vs_vSRC-vSRC-dead	RPA190	P10964	YOR341W	Y697	EQYQQYIYGCIRPEDGHTTR	EQYQQYIY(ph)GCIRPEDGHTTR_3	TRUE	1.23967	1.14455	up	No	657	essential	RNA_pol_Rpb1_3:Domain:No_clan	90.04	0.655	0.29	ordered	0.123124	5	0	0	na	na	na	na	-0.983752647729628	0.61207769201569
578	vSRC-L360A-mut_vs_vSRC-vSRC-dead	RPA190	P10964	YOR341W	Y697	EQYQQYIYGCIRPEDGHTTR	EQYQQYIY(ph)GCIRPEDGHTTR_4	TRUE	0.801265	0.753691	up	No	657	essential	RNA_pol_Rpb1_3:Domain:No_clan	90.04	0.655	0.29	ordered	0.123124	5	0	0	na	na	na	na	-0.983752647729628	0.61207769201569
579	vSRC-L360A-mut_vs_vSRC-vSRC-dead	SLA1	P32790	YBL007C	Y599	ERELYELKK	ERELY(ph)ELKK_2	TRUE	0.465768	0.424142	up	No	185	non-essential	No domain	86.53	0.616	0.522	ordered	0.0850474	0	0	0	na	na	na	na	-0.0288097686146222	0.26530612244898
580	vSRC-L360A-mut_vs_vSRC-vSRC-dead	MIC19	P43594	YFR011C	Y42	ESDYVTK	ESDY(ph)VTK_1	TRUE	0.876004	0.750737	up	No	96.5	non-essential	DUF1690:Family:No_clan	89.92	0.533	0.507	ordered	-0.181195	0	0	0	na	na	na	na	-1.19741232739385	0.533063006862133
581	vSRC-L360A-mut_vs_vSRC-vSRC-dead	THR1	P17423	YHR025W	Y63	ESEGYSTVPLR	ESEGY(ph)STVPLR_2	TRUE	2.31038	2.13596	up	No	405	non-essential	No domain	92.74	0.416	0.288	ordered	0.00606393	0	0	0	na	na	na	na	-1.13646039012439	0.540005904930617
582	vSRC-L360A-mut_vs_vSRC-vSRC-dead	ALD3	P54114	YMR169C	Y492	ESGDTGVDNYLQIK	ESGDTGVDNY(ph)LQIK_2	TRUE	1.77315	1.58945	up	No	282	non-essential	Aldedh:Family:CL0099	98.16	0.004	0.32	ordered	14.3974	0	0	0	na	na	na	na	-1.50844361215351	0.75210652241756
583	vSRC-L360A-mut_vs_vSRC-vSRC-dead	NTH1	P32356	YDR001C	Y481	ESGHDTTYR	ESGHDTTY(ph)R_2	TRUE	1.54098	1.3709	up	No	83.7	non-essential	Trehalase:Domain:CL0059	96.85	0.067	0.08	ordered	6.11933	0	0	0	na	na	na	na	-2.75047825650248	0.647920903162471
584	vSRC-L360A-mut_vs_vSRC-vSRC-dead	EUG1	P32474	YDR518W	Y496	ESGTHHIDGQAIYDK	ESGTHHIDGQAIY(ph)DK_3	TRUE	1.76876	1.57426	up	No	14.4	non-essential	No domain	95.8	0.192	0.363	ordered	-0.383374	0	0	0	na	na	na	na	-0.0970368760381564	0.24874000916357
585	vSRC-L360A-mut_vs_vSRC-vSRC-dead	ASK10	P48361	YGR097W	Y688	ESNNYVTWTFK	ESNNY(ph)VTWTFK_2	TRUE	0.93865	0.832086	up	No	47.6	non-essential	No domain	80.12	0.518	0.329	ordered	0.189477	0	0	0	na	na	na	na	-0.252985264850101	0.244971889628567
586	vSRC-L360A-mut_vs_vSRC-vSRC-dead	DUR1,2	P32528	YBR208C	Y1767	ESVTVKPDEEEDFPEGAEIVYSEYSGR	ESVTVKPDEEEDFPEGAEIVY(ph)SEYSGR_3	TRUE	1.22691	1.1396	up	No	140	non-essential	Biotin_lipoyl:Domain:CL0105	84.31	0.463	0.362	ordered	-0.210259	0	0	0	na	na	na	na	-1.23789581366429	0.393539503126972
587	vSRC-L360A-mut_vs_vSRC-vSRC-dead	MET6	P05694	YER091C	Y552	ESVYAQSITSKPVK	ESVY(ph)AQSITSKPVK_2	TRUE	1.51764	1.35943	up	No	5820	non-essential	Meth_synt_2:Domain:CL0160	98.87	0.22	0.217	ordered	1.53334	1	0	0	na	na	na	na	-2.09868137136611	0.549927939057031
588	vSRC-L360A-mut_vs_vSRC-vSRC-dead	MET6	P05694	YER091C	Y552	ESVYAQSITSKPVK	ESVY(ph)AQSITSKPVK_3	TRUE	1.8967	1.74036	up	No	5820	non-essential	Meth_synt_2:Domain:CL0160	98.87	0.22	0.217	ordered	1.53334	1	0	0	na	na	na	na	-2.09868137136611	0.549927939057031
589	vSRC-L360A-mut_vs_vSRC-vSRC-dead	MET6	P05694	YER091C	Y552	ESVYAQSITSK	ESVY(ph)AQSITSK_2	TRUE	2.23898	2.02534	up	No	5820	non-essential	Meth_synt_2:Domain:CL0160	98.87	0.22	0.217	ordered	1.53334	1	0	0	na	na	na	na	-2.09868137136611	0.549927939057031
590	vSRC-L360A-mut_vs_vSRC-vSRC-dead	SSC1	P0CS90	YJR045C	Y158	ETAEAYLGKPVK	ETAEAY(ph)LGKPVK_2	TRUE	0.55249	0.429969	up	No	890	essential	HSP70:Family:CL0108	95.93	0.369	0.199	ordered	1.89593	1	0	0	na	na	na	na	-0.472152920746689	0.420057145156747
591	vSRC-L360A-mut_vs_vSRC-vSRC-dead	SSA1	P10591	YAL005C	Y132	ETAESYLGAK	ETAESY(ph)LGAK_2	TRUE	1.30662	1.23267	up	No	4624	non-essential	HSP70:Family:CL0108	96.2	0.478	0.202	ordered	2.084	1	1	0	P32589	0.751	na	na	-0.702488840218379	0.548368585013937
592	vSRC-L360A-mut_vs_vSRC-vSRC-dead	RPL28	P02406	YGL103W	Y109	ETAPVIDTLAAGYGK	ETAPVIDTLAAGY(ph)GK_2	TRUE	1.94915	1.75405	up	Yes	3577	essential	Ribosomal_L27A:Family:CL0588	96.86	0.298	0.325	ordered	-0.307308	0	0	0	na	na	na	na	-2.17882879192444	0.601060070671378
593	vSRC-L360A-mut_vs_vSRC-vSRC-dead	ACC1	Q00955	YNR016C	Y1858	ETESGFEYGLFDK	ETESGFEY(ph)GLFDK_2	TRUE	2.07773	1.94366	up	No	1237	essential	Carboxyl_trans:Family:CL0127	94.51	0.318	0.239	ordered	0.0798323	0	0	0	na	na	na	na	-0.272633692580237	0.255162659123055
594	vSRC-L360A-mut_vs_vSRC-vSRC-dead	REE1	P40893	YJL217W	Y44	ETFYGFTR	ETFY(ph)GFTR_2	TRUE	1.74537	1.61765	up	No	63.1	non-essential	DUF1349:Domain:CL0004	93.8	0.31	0.237	ordered	0.313398	0	0	0	na	na	na	na	-3.02826636310094	0.727127659574468
595	vSRC-L360A-mut_vs_vSRC-vSRC-dead	VMA1	P17255	YDL185W	Y331	ETMYSVVQK	ETM(ox)Y(ph)SVVQK_2	TRUE	1.20293	1.0861	up	No	1976	non-essential	ATP-synt_ab:Domain:CL0023	85.69	0.098	0.235	ordered	0.672798	0	0	0	na	na	na	na	-1.22427929628855	0.553976993412644
596	vSRC-L360A-mut_vs_vSRC-vSRC-dead	VMA1	P17255	YDL185W	Y331	ETMYSVVQK	ETMY(ph)SVVQK_2	TRUE	1.52911	1.34328	up	No	1976	non-essential	ATP-synt_ab:Domain:CL0023	85.69	0.098	0.235	ordered	0.672798	0	0	0	na	na	na	na	-1.22427929628855	0.553976993412644
597	vSRC-L360A-mut_vs_vSRC-vSRC-dead	RXT3	Q07458	YDL076C	Y20	ETQSQIYK	ETQSQIY(ph)K_2	TRUE	0.637118	0.600783	up	No	25	non-essential	No domain	84.06	0.529	0.512	ordered	-0.157022	0	0	0	na	na	na	na	-2.62753355631185	0.750541907514451
598	vSRC-L360A-mut_vs_vSRC-vSRC-dead	TDH3	P00359	YGR192C	Y253	ETTYDEIKK	ETTY(ph)DEIKK_2	TRUE	2.89119	2.6365	up	No	16371	non-essential	Gp_dh_C:Domain:CL0139	98.77	0.129	0.268	ordered	1.71438	0	0	0	na	na	na	na	-0.726636313964764	0.300959327677793
599	vSRC-L360A-mut_vs_vSRC-vSRC-dead	TDH3	P00359	YGR192C	Y253	ETTYDEIK	ETTY(ph)DEIK_2	TRUE	1.82206	1.72648	up	No	16371	non-essential	Gp_dh_C:Domain:CL0139	98.77	0.129	0.268	ordered	1.71438	0	0	0	na	na	na	na	-0.726636313964764	0.300959327677793
600	vSRC-L360A-mut_vs_vSRC-vSRC-dead	CDC48	P25694	YDL126C	Y513	ETVEYPVLHPDQYTK	ETVEYPVLHPDQY(ph)TK_3	TRUE	1.88212	1.59405	up	No	999	essential	No domain	80.33	0.227	0.31	ordered	1.11201	1	0	0	na	na	na	na	-1.26071878547765	0.456665616136149
601	vSRC-L360A-mut_vs_vSRC-vSRC-dead	RPN11	P43588	YFR004W	Y28	ETVYISSIALLK	ETVY(ph)ISSIALLK_2	TRUE	0.670784	0.580974	up	No	225	essential	JAB:Family:CL0366	94.43	0.322	0.302	ordered	-0.914745	2	0	1	na	na	RPN2	-0.152919999999999	-1.01621205852636	0.343516048532828
602	vSRC-L360A-mut_vs_vSRC-vSRC-dead	PYC2	P32327	YBR218C	Y1018	ETYGDLSVLPTK	ETY(ph)GDLSVLPTK_2	TRUE	0.93162	0.82193	up	No	498	non-essential	PYC_OADA:Domain:CL0597	93.24	0.094	0.178	ordered	2.59878	0	0	0	na	na	na	na	-1.70574675821042	0.43142678682966
603	vSRC-L360A-mut_vs_vSRC-vSRC-dead	HTB2	P02294	YBL002W	Y46	ETYSSYIYK	ETYSSYIY(ph)K_2	TRUE	1.40053	1.31867	up	No	1695	non-essential	Histone:Domain:CL0012	97.41	0.431	0.533	ordered	-0.893719	2	0	0	na	na	na	na	-2.03366321722754	0.699879469666533
604	vSRC-L360A-mut_vs_vSRC-vSRC-dead	ERG3	P32353	YLR056W	Y355	EVEGDDNDRIYENDPNTKK	EVEGDDNDRIY(ph)ENDPNTKK_3	TRUE	2.22744	2.05409	up	No	179	non-essential	No domain	92.44	0.063	0.459	ordered	-0.319075	0	0	0	na	na	na	na	-2.58697199565969	0.64608727010458
605	vSRC-L360A-mut_vs_vSRC-vSRC-dead	ERG3	P32353	YLR056W	Y355	EVEGDDNDRIYENDPNTKK	EVEGDDNDRIY(ph)ENDPNTKK_4	TRUE	1.27118	1.18419	up	No	179	non-essential	No domain	92.44	0.063	0.459	ordered	-0.319075	0	0	0	na	na	na	na	-2.58697199565969	0.64608727010458
606	vSRC-L360A-mut_vs_vSRC-vSRC-dead	ERG3	P32353	YLR056W	Y355	EVEGDDNDRIYENDPNTK	EVEGDDNDRIY(ph)ENDPNTK_2	TRUE	1.43085	1.30299	up	No	179	non-essential	No domain	92.44	0.063	0.459	ordered	-0.319075	0	0	0	na	na	na	na	-2.58697199565969	0.64608727010458
607	vSRC-L360A-mut_vs_vSRC-vSRC-dead	ERG3	P32353	YLR056W	Y355	EVEGDDNDRIYENDPNTK	EVEGDDNDRIY(ph)ENDPNTK_3	TRUE	2.57217	2.38326	up	No	179	non-essential	No domain	92.44	0.063	0.459	ordered	-0.319075	0	0	0	na	na	na	na	-2.58697199565969	0.64608727010458
608	vSRC-L360A-mut_vs_vSRC-vSRC-dead	YLR225C	Q05948	YLR225C	Y27	EVLSEKDHANYTK	EVLSEKDHANY(ph)TK_3	TRUE	1.84705	1.6805	up	No	45.8	non-essential	No domain	97.63	0.184	0.315	ordered	-0.454427	0	0	0	na	na	na	na	-2.22714494048743	0.700284826514759
609	vSRC-L360A-mut_vs_vSRC-vSRC-dead	ILV5	P06168	YLR355C	Y257	EVNSDLYGER	EVNSDLY(ph)GER_2	FALSE	1.59438	0.933988	up	Yes	4284	essential	IlvC:Family:CL0106	97.42	0.278	0.286	ordered	-0.93019	0	0	0	na	na	na	na	-4.2367401315932	0.768348776748217
610	vSRC-L360A-mut_vs_vSRC-vSRC-dead	TRL1	P09880	YJL087C	Y304	EVTKDYISNK	EVTKDY(ph)ISNK_2	TRUE	1.14772	1.02896	up	No	112	essential	No domain	95.24	0.043	0.263	ordered	2.55976	0	0	0	na	na	na	na	-2.76281665815973	0.719337368588723
611	vSRC-L360A-mut_vs_vSRC-vSRC-dead	ACO1	P19414	YLR304C	Y147	EVYDFLASATAK	EVY(ph)DFLASATAK_2	TRUE	2.11301	1.97299	up	No	1309	non-essential	Aconitase:Family:No_clan	97.86	0.047	0.196	ordered	5.14071	0	0	0	na	na	na	na	-2.835294614148	0.6573303565388
612	vSRC-L360A-mut_vs_vSRC-vSRC-dead	FAS1	P07149	YKL182W	Y1298	EVYDFTHAVGNNCEDFVSRPDR	EVY(ph)DFTHAVGNNCEDFVSRPDR_3	TRUE	2.26329	2.11572	up	No	1976	essential	MaoC_dehydrat_N:Domain:CL0050	95.15	0.478	0.309	ordered	0.800239	0	0	0	na	na	na	na	-0.286903103156587	0.227335728952772
613	vSRC-L360A-mut_vs_vSRC-vSRC-dead	FAS1	P07149	YKL182W	Y1298	EVYDFTHAVGNNCEDFVSRPDR	EVY(ph)DFTHAVGNNCEDFVSRPDR_4	TRUE	1.8456	1.61913	up	No	1976	essential	MaoC_dehydrat_N:Domain:CL0050	95.15	0.478	0.309	ordered	0.800239	0	0	0	na	na	na	na	-0.286903103156587	0.227335728952772
614	vSRC-L360A-mut_vs_vSRC-vSRC-dead	SEC1	P30619	YDR164C	Y508	EWFHDTLVNDPNIYHTSR	EWFHDTLVNDPNIY(ph)HTSR_3	TRUE	1.1586	1.04538	up	No	19.6	essential	Sec1:Family:No_clan	92.78	0.251	0.167	ordered	0.993895	3	0	0	na	na	na	na	-2.99762614175212	0.813858794444848
615	vSRC-L360A-mut_vs_vSRC-vSRC-dead	YBR137W	P38276	YBR137W	Y125	EYAFHGGAVLIQSER	EY(ph)AFHGGAVLIQSER_3	TRUE	1.10707	1.011	up	No	23.4	non-essential	Haem_degrading:Family:CL0161	98.77	0.094	0.227	ordered	1.37529	0	0	0	na	na	na	na	-4.24954623794516	0.854952830188679
616	vSRC-L360A-mut_vs_vSRC-vSRC-dead	STI1	P15705	YOR027W	Y480	EYASALETLDAAR	EY(ph)ASALETLDAAR_2	TRUE	0.540913	0.482305	up	No	986	non-essential	No domain	92.78	0.129	0.201	ordered	3.59775	0	0	0	na	na	na	na	-2.37053152068579	0.575283710124207
617	vSRC-L360A-mut_vs_vSRC-vSRC-dead	RPT3	P33298	YDR394W	Y58	EYELLTLQEDYIKDEQR	EY(ph)ELLTLQEDYIKDEQR_3	TRUE	1.58423	1.34214	up	No	66.4	essential	No domain	91.75	0.612	0.512	ordered	-0.0503321	0	0	0	na	na	na	na	-0.61276572337564	0.216565209370965
618	vSRC-L360A-mut_vs_vSRC-vSRC-dead	HSC82	P15108	YMR186W	Y543	EYEPLTK	EY(ph)EPLTK_2	TRUE	1.47876	1.38983	up	No	4538	non-essential	HSP90:Family:No_clan	94.83	0.055	0.338	ordered	0.88543	0	0	0	na	na	na	na	-0.65563102252462	0.360806270996641
619	vSRC-L360A-mut_vs_vSRC-vSRC-dead	RPL7A	P05737	YGL076C	Y55	EYETAER	EY(ph)ETAER_2	TRUE	1.26366	1.10175	up	No	5053	non-essential	Ribosomal_L30_N:Domain:No_clan	95.09	0.141	0.412	ordered	2.50248	0	0	0	na	na	na	na	-2.7335720489491	0.643226919758412
620	vSRC-L360A-mut_vs_vSRC-vSRC-dead	TSA1	P34760	YML028W	Y190	EYFEAANK	EY(ph)FEAANK_2	TRUE	0.537037	0.496501	up	No	2939	non-essential	1-cysPrx_C:Domain:No_clan	97.3	0.2	0.517	ordered	0.00420552	0	0	0	na	na	na	na	-0.368872333652032	0.365296803652968
621	vSRC-L360A-mut_vs_vSRC-vSRC-dead	GUA1	P38625	YMR217W	Y111	EYGPATLK	EY(ph)GPATLK_2	TRUE	1.38794	1.3252	up	No	928	non-essential	GATase:Domain:CL0014	75.65	0.565	0.364	ordered	0.0107907	0	0	0	na	na	na	na	-2.56200422965592	0.656771799628942
622	vSRC-L360A-mut_vs_vSRC-vSRC-dead	LOA1	Q06508	YPR139C	Y291	EYISDQR	EY(ph)ISDQR_2	TRUE	0.522581	0.461486	up	No	27.3	non-essential	No domain	94.26	0.176	0.386	ordered	-0.455676	0	0	0	na	na	na	na	-1.38512387693974	0.552257157913227
623	vSRC-L360A-mut_vs_vSRC-vSRC-dead	PRD1	P25375	YCL057W	Y205	EYITFTK	EY(ph)ITFTK_2	TRUE	1.54508	1.41351	up	No	164	non-essential	No domain	95.13	0.435	0.265	ordered	-0.222646	0	0	0	na	na	na	na	-0.406414953769122	0.30610585452395
624	vSRC-L360A-mut_vs_vSRC-vSRC-dead	ACS2	P52910	YLR153C	Y62	EYLHWDAPYTK	EY(ph)LHWDAPYTK_2	TRUE	0.769252	0.659932	up	No	1085	essential	ACAS_N:Family:CL0378	98.37	0.059	0.279	ordered	0.64525	0	0	0	na	na	na	na	-0.148953346062597	0.210311344019729
625	vSRC-L360A-mut_vs_vSRC-vSRC-dead	ACS2	P52910	YLR153C	Y62	EYLHWDAPYTK	EY(ph)LHWDAPYTK_3	TRUE	1.16591	1.04326	up	No	1085	essential	ACAS_N:Family:CL0378	98.37	0.059	0.279	ordered	0.64525	0	0	0	na	na	na	na	-0.148953346062597	0.210311344019729
626	vSRC-L360A-mut_vs_vSRC-vSRC-dead	RPS10A	Q08745	YOR293W	Y79	EYLNLPEHIVPGTYIQER	EY(ph)LNLPEHIVPGTYIQER_2	TRUE	1.21113	1.08023	up	No	527	essential	S10_plectin:Domain:CL0123	92.89	0.294	0.375	ordered	0.0688635	0	0	0	na	na	na	na	-1.50691030672804	0.451418528747175
627	vSRC-L360A-mut_vs_vSRC-vSRC-dead	RPS10A	Q08745	YOR293W	Y79	EYLNLPEHIVPGTYIQER	EY(ph)LNLPEHIVPGTYIQER_3	TRUE	2.39378	2.20176	up	No	527	essential	S10_plectin:Domain:CL0123	92.89	0.294	0.375	ordered	0.0688635	0	0	0	na	na	na	na	-1.50691030672804	0.451418528747175
628	vSRC-L360A-mut_vs_vSRC-vSRC-dead	SLG1	P54867	YOR008C	Y303	EYQEAIKPVEYPDK	EY(ph)QEAIKPVEYPDK_3	TRUE	1.09806	1.00859	up	No	38.2	non-essential	No domain	88.3	0.608	0.608	disordered	0.252602	0	0	0	na	na	na	na	-2.77716113817005	0.874529485570891
629	vSRC-L360A-mut_vs_vSRC-vSRC-dead	RPL20A	P0CX23	#N/A	Y7	EYQVIGR	EY(ph)QVIGR_2	TRUE	2.63569	2.41095	up	No	#N/A	non-essential	Ribosomal_L18A:Domain:No_clan	97.36	0.024	0.38	ordered	0.954266	0	0	0	na	na	na	na	-3.39534674753286	0.758800122436486
630	vSRC-L360A-mut_vs_vSRC-vSRC-dead	YHB1	P39676	YGR234W	Y159	EYVASDIVEFTVKPK	EY(ph)VASDIVEFTVKPK_3	TRUE	0.694281	0.543373	up	No	3996	non-essential	FAD_binding_6:Domain:CL0076	98.72	0.627	0.208	ordered	-0.0247214	3	0	0	na	na	na	na	-0.301976516121797	0.24666930484105
631	vSRC-L360A-mut_vs_vSRC-vSRC-dead	CBF5	P33322	YLR175W	Y123	EYVCIVR	EY(ph)VCIVR_2	TRUE	1.27687	1.18989	up	No	335	essential	TruB_N:Family:CL0649	98.51	0.086	0.272	ordered	-1.24164	0	0	0	na	na	na	na	-6.5491610857587	0.97078700675823
632	vSRC-L360A-mut_vs_vSRC-vSRC-dead	TRP5	P00931	YGL026C	Y257	EYVQGILNGAK	EY(ph)VQGILNGAK_2	TRUE	0.716318	0.677009	up	No	920	non-essential	Trp_syntA:Domain:CL0036	97.53	0.129	0.339	ordered	5.13512	0	0	0	na	na	na	na	-1.25607710502884	0.367264874525281
633	vSRC-L360A-mut_vs_vSRC-vSRC-dead	FKS1	P38631	YLR342W	Y1275	EYYYLGTQLPVDR	EY(ph)YYLGTQLPVDR_2	TRUE	0.806911	0.691613	up	No	218	non-essential	Glucan_synthase:Family:CL0111	92.45	0	0.046	ordered	12.6426	0	0	0	na	na	na	na	-2.78951983289786	0.712022785627096
634	vSRC-L360A-mut_vs_vSRC-vSRC-dead	YER152C	P10356	YER152C	Y43	EYDNDPYNRHPLTYGSDEGALWVR	EYDNDPY(ph)NRHPLTYGSDEGALWVR_3	TRUE	1.8465	1.71444	up	No	21.4	non-essential	Aminotran_1_2:Domain:CL0061	93.13	0.549	0.368	ordered	0.000677128	0	0	0	na	na	na	na	-0.0292668901184281	0.251663498098859
635	vSRC-L360A-mut_vs_vSRC-vSRC-dead	YER152C	P10356	YER152C	Y43	EYDNDPYNRHPLTYGSDEGALWVR	EYDNDPY(ph)NRHPLTYGSDEGALWVR_4	TRUE	2.06539	1.94063	up	No	21.4	non-essential	Aminotran_1_2:Domain:CL0061	93.13	0.549	0.368	ordered	0.000677128	0	0	0	na	na	na	na	-0.0292668901184281	0.251663498098859
636	vSRC-L360A-mut_vs_vSRC-vSRC-dead	YER152C	P10356	YER152C	Y43	EYDNDPYNR	EYDNDPY(ph)NR_2	TRUE	1.92112	1.74487	up	No	21.4	non-essential	Aminotran_1_2:Domain:CL0061	93.13	0.549	0.368	ordered	0.000677128	0	0	0	na	na	na	na	-0.0292668901184281	0.251663498098859
637	vSRC-L360A-mut_vs_vSRC-vSRC-dead	GCN20	P43535	YFR009W	Y474	EYDNQMVYR	EYDNQM(ox)VY(ph)R_2	TRUE	1.12227	0.999429	up	No	285	non-essential	ABC_tran_Xtn:Domain:CL0023	88.49	0.404	0.372	ordered	-0.252033	0	0	0	na	na	na	na	-2.05765166143614	0.626308602639964
638	vSRC-L360A-mut_vs_vSRC-vSRC-dead	GCN20	P43535	YFR009W	Y474	EYDNQMVYR	EYDNQMVY(ph)R_2	TRUE	2.0759	1.74844	up	No	285	non-essential	ABC_tran_Xtn:Domain:CL0023	88.49	0.404	0.372	ordered	-0.252033	0	0	0	na	na	na	na	-2.05765166143614	0.626308602639964
639	vSRC-L360A-mut_vs_vSRC-vSRC-dead	YKL091C	P33324	YKL091C	Y159	EYELFATYR	EYELFATY(ph)R_2	TRUE	0.855487	0.699724	up	No	30.1	non-essential	CRAL_TRIO:Domain:CL0512	98.77	0.09	0.137	ordered	1.6321	0	0	0	na	na	na	na	-0.0518744668928617	0.209677419354839
640	vSRC-L360A-mut_vs_vSRC-vSRC-dead	RPT3	P33298	YDR394W	Y67	EYELLTLQEDYIKDEQR	EYELLTLQEDY(ph)IKDEQR_3	TRUE	1.10741	0.974731	up	No	66.4	essential	No domain	95.67	0.612	0.525	ordered	0.0369656	3	0	0	na	na	na	na	-1.04933953704913	0.324048453544856
641	vSRC-L360A-mut_vs_vSRC-vSRC-dead	FAS1	P07149	YKL182W	Y2030	EYFQDVYDLTGSEPIK	EYFQDVY(ph)DLTGSEPIK_2	TRUE	1.7106	1.53225	up	No	1976	essential	Acyl_transf_1:Domain:CL0323	92.85	0.267	0.346	ordered	0.0620392	0	0	0	na	na	na	na	-1.20769522892945	0.521971252566735
642	vSRC-L360A-mut_vs_vSRC-vSRC-dead	FAS1	P07149	YKL182W	Y2030	EYFQDVYDLTGSEPIK	EYFQDVY(ph)DLTGSEPIK_3	TRUE	1.26054	1.11772	up	No	1976	essential	Acyl_transf_1:Domain:CL0323	92.85	0.267	0.346	ordered	0.0620392	0	0	0	na	na	na	na	-1.20769522892945	0.521971252566735
643	vSRC-L360A-mut_vs_vSRC-vSRC-dead	CAP2	P13517	YIL034C	Y65	EYLCCDYNR	EYLCCDY(ph)NR_2	TRUE	0.902111	0.841863	up	No	77.1	non-essential	F_actin_cap_B:Family:No_clan	91.9	0.298	0.256	ordered	1.79485	17	0	1	na	na	TWF1	-0.30446	-3.51465462089882	0.738763529627591
644	vSRC-L360A-mut_vs_vSRC-vSRC-dead	HOM2	P13663	YDR158W	Y287	EYVCDAYK	EYVCDAY(ph)K_2	TRUE	1.67188	1.60781	up	No	1674	non-essential	Semialdhyde_dhC:Domain:CL0139	98.42	0.435	0.249	ordered	0.097774	0	0	0	na	na	na	na	-0.412267365660416	0.196205727476015
645	vSRC-L360A-mut_vs_vSRC-vSRC-dead	BNI1	P41832	YNL271C	Y1387	FADDLYEK	FADDLY(ph)EK_2	TRUE	1.12518	1.03118	up	No	26.6	non-essential	FH2:Family:No_clan	89.23	0.553	0.426	ordered	-0.147595	23	0	0	na	na	na	na	-1.04050467124878	0.52516240329928
646	vSRC-L360A-mut_vs_vSRC-vSRC-dead	TRX2	P22803	YGR209C	Y54	FAEQYSDAAFYKLDVDEVSDVAQK	FAEQYSDAAFY(ph)KLDVDEVSDVAQK_3	TRUE	1.04597	0.974649	up	No	878	non-essential	Thioredoxin:Domain:CL0172	98.67	0.165	0.286	ordered	-0.17835	0	0	0	na	na	na	na	-0.66032299766303	0.455938697318008
647	vSRC-L360A-mut_vs_vSRC-vSRC-dead	MEU1	Q07938	YLR017W	Y178	FAEYIYQFK	FAEYIY(ph)QFK_2	TRUE	1.33182	1.20442	up	No	137	non-essential	PNP_UDP_1:Domain:CL0408	98.39	0.267	0.314	ordered	-0.00877523	0	0	0	na	na	na	na	-0.0733329050181527	0.167174439496914
648	vSRC-L360A-mut_vs_vSRC-vSRC-dead	GPP1	P41277	YIL053W	Y74	FAPDFADEEYVNKLEGEIPEK	FAPDFADEEY(ph)VNKLEGEIPEK_3	TRUE	1.18609	1.03854	up	No	4739	non-essential	Hydrolase:Domain:CL0137	97.37	0.298	0.303	ordered	-0.964262	0	0	0	na	na	na	na	-0.0492655048427729	0.425894736842105
649	vSRC-L360A-mut_vs_vSRC-vSRC-dead	GPP2	P40106	YER062C	Y74	FAPDFANEEYVNKLEAEIPVK	FAPDFANEEY(ph)VNKLEAEIPVK_3	TRUE	0.603504	0.488292	up	No	289	non-essential	HAD_2:Family:CL0137	98.47	0.322	0.313	ordered	-1.38414	0	0	0	na	na	na	na	-0.23234837147843	0.595578947368421
650	vSRC-L360A-mut_vs_vSRC-vSRC-dead	OYE2	Q03558	YHR179W	Y314	FAYSIWK	FAY(ph)SIWK_2	TRUE	1.52845	1.37259	up	No	454	non-essential	Oxidored_FMN:Domain:CL0036	98.68	0.11	0.238	ordered	4.15346	0	0	0	na	na	na	na	-0.31631773207022	0.389524937491775
651	vSRC-L360A-mut_vs_vSRC-vSRC-dead	SPT5	P27692	YML010W	Y356	FCNGVPDIYISQK	FCNGVPDIY(ph)ISQK_2	TRUE	1.55006	1.38783	up	No	163	essential	Spt5-NGN:Family:CL0439	91.06	0.447	0.33	ordered	-0.46818	5	0	0	na	na	na	na	-2.83828162305091	0.734670629024269
652	vSRC-L360A-mut_vs_vSRC-vSRC-dead	YPL225W	Q08971	YPL225W	Y52	FDDEIYENFMER	FDDEIY(ph)ENFM(ox)ER_2	TRUE	1.05839	0.910128	up	No	383	non-essential	Polysacc_synt_4:Family:No_clan	94.69	0.204	0.318	ordered	-0.46357	0	0	0	na	na	na	na	-3.36180294269623	0.752478817378763
653	vSRC-L360A-mut_vs_vSRC-vSRC-dead	YPL225W	Q08971	YPL225W	Y52	FDDEIYENFMER	FDDEIY(ph)ENFMER_2	TRUE	1.7665	1.58744	up	No	383	non-essential	Polysacc_synt_4:Family:No_clan	94.69	0.204	0.318	ordered	-0.46357	0	0	0	na	na	na	na	-3.36180294269623	0.752478817378763
654	vSRC-L360A-mut_vs_vSRC-vSRC-dead	SAH1	P39954	YER043C	Y196	FDNLYGCR	FDNLY(ph)GCR_2	FALSE	1.34518	0.768107	up	No	4120	essential	AdoHcyase_NAD:Domain:CL0063	98.38	0.349	0.161	ordered	-0.482408	1	0	0	na	na	na	na	-3.39725861861853	0.756858147713951
655	vSRC-L360A-mut_vs_vSRC-vSRC-dead	RPN7	Q06103	YPR108W	Y99	FDQELYNELCK	FDQELY(ph)NELCK_2	TRUE	0.779461	0.693951	up	No	310	essential	RPN7:Family:CL0020	82.48	0.204	0.392	ordered	0.0737867	0	0	0	na	na	na	na	-1.83458353648663	0.551055473735886
656	vSRC-L360A-mut_vs_vSRC-vSRC-dead	SNL1	P40548	YIL016W	Y105	FDVEDEKDIYER	FDVEDEKDIY(ph)ER_2	TRUE	1.6886	1.48609	up	No	67.8	non-essential	BAG:Family:No_clan	97.57	0.62	0.342	ordered	-0.116722	0	0	0	na	na	na	na	-3.37902165465635	0.92397061336067
657	vSRC-L360A-mut_vs_vSRC-vSRC-dead	SNL1	P40548	YIL016W	Y105	FDVEDEKDIYER	FDVEDEKDIY(ph)ER_3	TRUE	1.95565	1.80462	up	No	67.8	non-essential	BAG:Family:No_clan	97.57	0.62	0.342	ordered	-0.116722	0	0	0	na	na	na	na	-3.37902165465635	0.92397061336067
658	vSRC-L360A-mut_vs_vSRC-vSRC-dead	INO1	P11986	YJL153C	Y54	FDVTPTVQDYVFK	FDVTPTVQDY(ph)VFK_2	TRUE	2.18239	1.93407	up	No	195	non-essential	No domain	95.59	0.22	0.355	ordered	-0.937784	10	0	0	na	na	na	na	-1.64944244404474	0.439034026371673
659	vSRC-L360A-mut_vs_vSRC-vSRC-dead	KRI1	P42846	YNL308C	Y261	FENAYNFR	FENAY(ph)NFR_2	TRUE	0.869325	0.81489	up	No	302	essential	No domain	83.9	0.639	0.547	ordered	0.598235	0	0	1	na	na	KRR1	-0.453900000000004	-4.3614510288948	0.896213808463252
660	vSRC-L360A-mut_vs_vSRC-vSRC-dead	FAS2	P19097	YPL231W	Y1694	FFHNGMIYNK	FFHNGMIY(ph)NK_2	TRUE	1.29147	1.13711	up	No	1917	essential	No domain	93.67	0.51	0.298	ordered	-1.05734	0	0	0	na	na	na	na	-0.37582133461671	0.186474723803147
661	vSRC-L360A-mut_vs_vSRC-vSRC-dead	FAS2	P19097	YPL231W	Y1694	FFHNGMIYNK	FFHNGMIY(ph)NK_3	TRUE	1.21725	1.09113	up	No	1917	essential	No domain	93.67	0.51	0.298	ordered	-1.05734	0	0	0	na	na	na	na	-0.37582133461671	0.186474723803147
662	vSRC-L360A-mut_vs_vSRC-vSRC-dead	GSF2	Q04697	YML048W	Y362	FGIYEPDEK	FGIY(ph)EPDEK_2	TRUE	0.497018	0.411541	up	No	109	non-essential	Gsf2:Family:No_clan	92.8	0.059	0.246	ordered	5.15181	0	0	0	na	na	na	na	-1.23427740091003	0.582211665347057
663	vSRC-L360A-mut_vs_vSRC-vSRC-dead	RNA14	P25298	YMR061W	Y540	FGNLNNVYSLEK	FGNLNNVY(ph)SLEK_2	TRUE	0.524154	0.417638	up	No	51.6	essential	Suf:Family:CL0020	95.75	0.522	0.343	ordered	-0.351387	0	0	0	na	na	na	na	-1.27513513216273	0.285036553118681
664	vSRC-L360A-mut_vs_vSRC-vSRC-dead	PRX1	P34227	YBL064C	Y254	FGQFNEIKPYLR	FGQFNEIKPY(ph)LR_2	TRUE	0.701965	0.596185	up	No	94.6	non-essential	No domain	96.56	0.596	0.403	ordered	-0.479643	1	0	0	na	na	na	na	-2.43018919229131	0.901311806256307
665	vSRC-L360A-mut_vs_vSRC-vSRC-dead	PRX1	P34227	YBL064C	Y254	FGQFNEIKPYLR	FGQFNEIKPY(ph)LR_3	TRUE	1.75447	1.58448	up	No	94.6	non-essential	No domain	96.56	0.596	0.403	ordered	-0.479643	1	0	0	na	na	na	na	-2.43018919229131	0.901311806256307
666	vSRC-L360A-mut_vs_vSRC-vSRC-dead	TCB1	Q12466	YOR086C	Y682	FGTIDPYCK	FGTIDPY(ph)CK_2	TRUE	2.43194	2.25558	up	No	618	non-essential	C2:Domain:CL0154	95.31	0.004	0.19	ordered	4.62575	0	0	0	na	na	na	na	-4.53520340513862	0.916624109065879
667	vSRC-L360A-mut_vs_vSRC-vSRC-dead	PWP1	P21304	YLR196W	Y122	FHEGEKGEDPYISLPNQEDSQEEKQELQVYPSDNLVLAAR	FHEGEKGEDPY(ph)ISLPNQEDSQEEKQELQVYPSDNLVLAAR_5	TRUE	1.43351	1.31037	up	No	309	essential	No domain	74.68	0.71	0.516	ordered	-0.173894	0	0	1	na	na	RPL15B	0.0134599999999992	-2.21934278381873	0.689945155393053
668	vSRC-L360A-mut_vs_vSRC-vSRC-dead	PWP1	P21304	YLR196W	Y122	FHEGEKGEDPYISLPNQEDSQEEK	FHEGEKGEDPY(ph)ISLPNQEDSQEEK_3	TRUE	2.20808	2.07666	up	No	309	essential	No domain	74.68	0.71	0.516	ordered	-0.173894	0	0	1	na	na	RPL15B	0.0134599999999992	-2.21934278381873	0.689945155393053
669	vSRC-L360A-mut_vs_vSRC-vSRC-dead	PWP1	P21304	YLR196W	Y122	FHEGEKGEDPYISLPNQEDSQEEK	FHEGEKGEDPY(ph)ISLPNQEDSQEEK_4	TRUE	1.45141	1.27665	up	No	309	essential	No domain	74.68	0.71	0.516	ordered	-0.173894	0	0	1	na	na	RPL15B	0.0134599999999992	-2.21934278381873	0.689945155393053
670	vSRC-L360A-mut_vs_vSRC-vSRC-dead	SFM1	Q12314	YOR021C	Y165	FIDYPEFR	FIDY(ph)PEFR_2	TRUE	0.567344	0.489462	up	No	60.5	non-essential	RNA_Me_trans:Family:CL0098	96.38	0.384	0.376	ordered	0.00103581	1	1	0	Q12314	-0.483	na	na	-1.62374915990841	0.503216229589312
671	vSRC-L360A-mut_vs_vSRC-vSRC-dead	ATP19	P81451	YOL077W-A	Y58	FIENYLKK	FIENY(ph)LKK_2	TRUE	0.645497	0.594418	up	No	55.9	non-essential	ATP19:Family:No_clan	77.28	0.475	0.628	disordered	-0.581886	0	0	0	na	na	na	na	-2.7071079933563	0.791893998441153
672	vSRC-L360A-mut_vs_vSRC-vSRC-dead	UGA1	P17649	YGR019W	Y346	FIPNKPYR	FIPNKPY(ph)R_2	TRUE	1.06119	0.930597	up	No	85.5	non-essential	Aminotran_3:Domain:CL0061	95.93	0.584	0.252	ordered	-0.462485	0	0	0	na	na	na	na	-0.446053095504752	0.621067337245041
673	vSRC-L360A-mut_vs_vSRC-vSRC-dead	SAS10	Q12136	YDL153C	Y442	FKGDDDIPYKER	FKGDDDIPY(ph)KER_3	TRUE	1.07257	0.984429	up	No	32.1	essential	No domain	77.37	0.898	0.648	disordered	0.152136	0	0	0	na	na	na	na	-2.74540103333252	0.768712768712769
674	vSRC-L360A-mut_vs_vSRC-vSRC-dead	FRS2	P15625	YFL022C	Y213	FKPYNFNSQGVQISSGALHPLNK	FKPY(ph)NFNSQGVQISSGALHPLNK_4	TRUE	1.1406	1.01193	up	No	309	essential	tRNA-synt_2d:Domain:CL0040	79.28	0.694	0.619	disordered	-0.127067	0	0	0	na	na	na	na	-4.04557009124234	0.79118463068628
675	vSRC-L360A-mut_vs_vSRC-vSRC-dead	FMC1	P40491	YIL098C	Y123	FLDNQREYEELVDR	FLDNQREY(ph)EELVDR_3	TRUE	1.13107	0.97118	up	No	22.8	non-essential	Complex1_LYR_2:Family:CL0491	92.95	0.557	0.399	ordered	-0.00184819	0	0	1	na	na	ATP12	0.95714	-3.6948445368735	0.938860103626943
676	vSRC-L360A-mut_vs_vSRC-vSRC-dead	ILV1	P00927	YER086W	Y570	FLEDLGYTYHDETDNTVYQK	FLEDLGYTYHDETDNTVY(ph)QK_3	TRUE	1.07837	1.00498	up	No	192	non-essential	Thr_dehydrat_C:Domain:CL0070	91.22	0.035	0.453	ordered	5.75549	0	0	0	na	na	na	na	-1.76928690327236	0.540278729723555
677	vSRC-L360A-mut_vs_vSRC-vSRC-dead	YMR196W	Q04336	YMR196W	Y905	FLSSDPYFR	FLSSDPY(ph)FR_2	TRUE	2.04025	1.83819	up	No	82.3	non-essential	No domain	95.16	0.267	0.216	ordered	-0.402642	0	0	0	na	na	na	na	-0.417568268649996	0.304863295427051
678	vSRC-L360A-mut_vs_vSRC-vSRC-dead	TGL3	P40308	YMR313C	Y415	FLTPENANNPSITESPYTR	FLTPENANNPSITESPY(ph)TR_3	TRUE	1.53632	1.4466	up	No	29	non-essential	No domain	86.43	0	0.265	ordered	5.98652	0	0	0	na	na	na	na	-2.90562908948647	0.748820222413722
679	vSRC-L360A-mut_vs_vSRC-vSRC-dead	FAS2	P19097	YPL231W	Y453	FMEYHISNTDETK	FM(ox)EY(ph)HISNTDETK_3	TRUE	0.697726	0.592661	up	No	1917	essential	FAS_I_H:Domain:No_clan	94.58	0.149	0.271	ordered	4.90869	0	0	0	na	na	na	na	-2.03069524256987	0.578311572369155
680	vSRC-L360A-mut_vs_vSRC-vSRC-dead	FAS2	P19097	YPL231W	Y453	FMEYHISNTDETKGENYQLVK	FMEY(ph)HISNTDETKGENYQLVK_3	TRUE	0.911654	0.835339	up	No	1917	essential	FAS_I_H:Domain:No_clan	94.58	0.149	0.271	ordered	4.90869	0	0	0	na	na	na	na	-2.03069524256987	0.578311572369155
681	vSRC-L360A-mut_vs_vSRC-vSRC-dead	FAS2	P19097	YPL231W	Y453	FMEYHISNTDETK	FMEY(ph)HISNTDETK_3	TRUE	0.63219	0.519315	up	No	1917	essential	FAS_I_H:Domain:No_clan	94.58	0.149	0.271	ordered	4.90869	0	0	0	na	na	na	na	-2.03069524256987	0.578311572369155
682	vSRC-L360A-mut_vs_vSRC-vSRC-dead	GPH1	P06738	YPR160W	Y321	FNNGDYKNSVAQQQR	FNNGDY(ph)KNSVAQQQR_3	TRUE	1.05464	0.917483	up	No	134	non-essential	Phosphorylase:Family:CL0113	91.3	0.565	0.397	ordered	-0.100981	9	1	0	P06738	0.039	na	na	-3.12862883778691	0.740152885569236
683	vSRC-L360A-mut_vs_vSRC-vSRC-dead	GPH1	P06738	YPR160W	Y321	FNNGDYK	FNNGDY(ph)K_2	TRUE	1.14895	1.06474	up	No	134	non-essential	Phosphorylase:Family:CL0113	91.3	0.565	0.397	ordered	-0.100981	9	1	0	P06738	0.039	na	na	-3.12862883778691	0.740152885569236
684	vSRC-L360A-mut_vs_vSRC-vSRC-dead	NPL6	P32832	YMR091C	Y336	FNSDLFYDR	FNSDLFY(ph)DR_2	TRUE	0.982834	0.924388	up	No	55.3	essential	No domain	83.76	0.596	0.379	ordered	-0.340087	0	0	0	na	na	na	na	-1.70531759886836	0.591797112000971
685	vSRC-L360A-mut_vs_vSRC-vSRC-dead	URA2	P07259	YJL130C	Y2146	FNSPEEYAR	FNSPEEY(ph)AR_2	TRUE	1.82906	1.7136	up	No	1099	non-essential	OTCace:Domain:CL0399	86.16	0.102	0.324	ordered	0.540709	0	0	0	na	na	na	na	-2.04519561129055	0.499340189026927
686	vSRC-L360A-mut_vs_vSRC-vSRC-dead	RPL6A	Q02326	YML073C	Y105	FNVEYFAK	FNVEY(ph)FAK_2	TRUE	0.599604	0.471214	up	No	1140	non-essential	Ribosomal_L6e:Family:No_clan	93.44	0.153	0.483	ordered	7.12122	0	0	0	na	na	na	na	-3.10278183927471	0.696783844427823
687	vSRC-L360A-mut_vs_vSRC-vSRC-dead	YEF3	P16521	YLR249W	Y655	FPEPGYLEGVK	FPEPGY(ph)LEGVK_2	TRUE	0.611887	0.551316	up	No	6832	essential	No domain	79.34	0.486	0.303	ordered	1.13191	3	1	0	P16521	2.005	na	na	-1.94371972565036	0.47466070248564
688	vSRC-L360A-mut_vs_vSRC-vSRC-dead	DET1	Q99288	YDR051C	Y243	FPHGESAADVYDR	FPHGESAADVY(ph)DR_2	TRUE	1.70733	1.52839	up	No	67.4	non-essential	His_Phos_1:Domain:CL0071	98.35	0.255	0.234	ordered	0.69321	0	0	0	na	na	na	na	-0.432399838650898	0.735025220680958
689	vSRC-L360A-mut_vs_vSRC-vSRC-dead	DET1	Q99288	YDR051C	Y243	FPHGESAADVYDR	FPHGESAADVY(ph)DR_3	TRUE	1.55897	1.41204	up	No	67.4	non-essential	His_Phos_1:Domain:CL0071	98.35	0.255	0.234	ordered	0.69321	0	0	0	na	na	na	na	-0.432399838650898	0.735025220680958
690	vSRC-L360A-mut_vs_vSRC-vSRC-dead	GAL10	P04397	YBR019C	Y163	FPNMIPIPEECPLGPTNPYGHTK	FPNM(ox)IPIPEECPLGPTNPY(ph)GHTK_3	TRUE	2.68776	2.35107	up	No	6.04	non-essential	GDP_Man_Dehyd:Domain:CL0063	96.66	0.102	0.174	ordered	0.0780508	0	0	0	na	na	na	na	0	NaN
691	vSRC-L360A-mut_vs_vSRC-vSRC-dead	GAL10	P04397	YBR019C	Y163	FPNMIPIPEECPLGPTNPYGHTK	FPNMIPIPEECPLGPTNPY(ph)GHTK_4	TRUE	1.54479	1.45239	up	No	6.04	non-essential	GDP_Man_Dehyd:Domain:CL0063	96.66	0.102	0.174	ordered	0.0780508	0	0	0	na	na	na	na	0	NaN
692	vSRC-L360A-mut_vs_vSRC-vSRC-dead	RPL1A	P0CX43	YGL135W	Y145	FPTPVSHNDDLYGKVTDVR	FPTPVSHNDDLY(ph)GKVTDVR_3	TRUE	2.28709	2.0388	up	No	2577	non-essential	Ribosomal_L1:Domain:No_clan	76.23	0.58	0.266	ordered	-1.24396	0	0	0	na	na	na	na	-0.130829427827113	0.0179524502668608
693	vSRC-L360A-mut_vs_vSRC-vSRC-dead	RPL1A	P0CX43	YGL135W	Y145	FPTPVSHNDDLYGK	FPTPVSHNDDLY(ph)GK_2	TRUE	2.98077	2.56353	up	No	2577	non-essential	Ribosomal_L1:Domain:No_clan	76.23	0.58	0.266	ordered	-1.24396	0	0	0	na	na	na	na	-0.130829427827113	0.0179524502668608
694	vSRC-L360A-mut_vs_vSRC-vSRC-dead	RPL1A	P0CX43	YGL135W	Y145	FPTPVSHNDDLYGK	FPTPVSHNDDLY(ph)GK_3	FALSE	1.47192	0.849165	up	No	2577	non-essential	Ribosomal_L1:Domain:No_clan	76.23	0.58	0.266	ordered	-1.24396	0	0	0	na	na	na	na	-0.130829427827113	0.0179524502668608
695	vSRC-L360A-mut_vs_vSRC-vSRC-dead	RPN2	P32565	YIL075C	Y776	FQMNCYAK	FQMNCY(ph)AK_2	TRUE	0.771274	0.659292	up	No	560	essential	RPN2_C:Domain:No_clan	89.95	0.188	0.272	ordered	0.290647	1	0	0	na	na	na	na	-0.567598506647725	0.247381323824381
696	vSRC-L360A-mut_vs_vSRC-vSRC-dead	STI1	P15705	YOR027W	Y531	FQPGTSNETPEETYQR	FQPGTSNETPEETY(ph)QR_2	TRUE	2.70679	1.90447	up	No	986	non-essential	STI1:Domain:No_clan	88.87	0.365	0.393	ordered	-0.112413	0	0	0	na	na	na	na	-1.34866939758334	0.373782503797695
697	vSRC-L360A-mut_vs_vSRC-vSRC-dead	AHP1	P38013	YLR109W	Y18	FQYIAISQSDADSESCK	FQY(ph)IAISQSDADSESCK_2	TRUE	2.1672	1.93019	up	No	4995	non-essential	Redoxin:Domain:CL0172	98.71	0.094	0.394	ordered	0.159115	0	0	0	na	na	na	na	-1.12525048720436	0.342215568862275
698	vSRC-L360A-mut_vs_vSRC-vSRC-dead	AHP1	P38013	YLR109W	Y18	FQYIAISQSDADSESCK	FQY(ph)IAISQSDADSESCK_3	TRUE	1.28458	1.20231	up	No	4995	non-essential	Redoxin:Domain:CL0172	98.71	0.094	0.394	ordered	0.159115	0	0	0	na	na	na	na	-1.12525048720436	0.342215568862275
699	vSRC-L360A-mut_vs_vSRC-vSRC-dead	GLR1	P41921	YPL091W	Y369	FRNDKLDYENVPSVIFSHPEAGSIGISEK	FRNDKLDY(ph)ENVPSVIFSHPEAGSIGISEK_4	TRUE	0.731702	0.674119	up	No	229	non-essential	No domain	94.11	0.227	0.273	ordered	0.534639	0	0	0	na	na	na	na	-0.865166941537108	0.54902508520029
700	vSRC-L360A-mut_vs_vSRC-vSRC-dead	ERJ5	P43613	YFR041C	Y203	FSDVYVVEPDGSETLISPDTLDKPSVK	FSDVY(ph)VVEPDGSETLISPDTLDKPSVK_3	TRUE	0.756145	0.659924	up	No	29	non-essential	No domain	89.35	0.212	0.356	ordered	-0.569654	0	0	0	na	na	na	na	-1.83910317916699	0.429413867047891
701	vSRC-L360A-mut_vs_vSRC-vSRC-dead	TRX1	P22217	YLR043C	Y53	FSEQYPQADFYKLDVDELGDVAQK	FSEQYPQADFY(ph)KLDVDELGDVAQK_3	TRUE	1.47342	1.40964	up	No	610	non-essential	Thioredoxin:Domain:CL0172	98.74	0.137	0.281	ordered	0.941041	0	0	0	na	na	na	na	-0.755638879004751	0.489811710085117
702	vSRC-L360A-mut_vs_vSRC-vSRC-dead	UBP3	Q01477	YER151C	Y750	FSEYELLPFK	FSEY(ph)ELLPFK_2	TRUE	0.446873	0.380276	up	No	159	non-essential	UCH:Family:CL0125	92.09	0.514	0.361	ordered	0.336475	0	0	0	na	na	na	na	-0.480739775368472	0.428804557457793
703	vSRC-L360A-mut_vs_vSRC-vSRC-dead	TUP1	P16649	YCR084C	Y358	FSNDGEYLATGCNK	FSNDGEY(ph)LATGCNK_2	TRUE	0.514914	0.481957	up	No	137	non-essential	No domain	98.68	0.278	0.132	ordered	0.605061	7	0	0	na	na	na	na	-1.26806798859672	0.585272176674791
704	vSRC-L360A-mut_vs_vSRC-vSRC-dead	ERG6	P25087	YML008C	Y153	FTGCNVIGLNNNDYQIAK	FTGCNVIGLNNNDY(ph)QIAK_2	TRUE	1.5218	1.4461	up	No	874	non-essential	Methyltransf_11:Domain:CL0063	90.25	0.012	0.151	ordered	12.6612	0	0	0	na	na	na	na	-2.2208949607798	0.623883468462278
705	vSRC-L360A-mut_vs_vSRC-vSRC-dead	ERG6	P25087	YML008C	Y153	FTGCNVIGLNNNDYQIAK	FTGCNVIGLNNNDY(ph)QIAK_3	TRUE	1.54872	1.49043	up	No	874	non-essential	Methyltransf_11:Domain:CL0063	90.25	0.012	0.151	ordered	12.6612	0	0	0	na	na	na	na	-2.2208949607798	0.623883468462278
706	vSRC-L360A-mut_vs_vSRC-vSRC-dead	RPS0A	P32905	YGR214W	Y110	FTPGSFTNYITR	FTPGSFTNY(ph)ITR_2	TRUE	2.42284	2.18149	up	No	420	non-essential	Ribosomal_S2:Family:CL0067	92.33	0.71	0.311	ordered	-0.379191	1	0	1	na	na	RPS2	0.25841	-2.54595600525452	0.650997597409381
707	vSRC-L360A-mut_vs_vSRC-vSRC-dead	TIF2	P10081	YJL138C	Y291	FTVSAIYSDLPQQER	FTVSAIY(ph)SDLPQQER_2	TRUE	2.05432	1.87428	up	No	962	non-essential	Helicase_C:Family:CL0023	90.58	0.114	0.305	ordered	1.05473	0	0	0	na	na	na	na	-0.544060266287256	0.633213381314141
708	vSRC-L360A-mut_vs_vSRC-vSRC-dead	TIF2	P10081	YJL138C	Y291	FTVSAIYSDLPQQER	FTVSAIY(ph)SDLPQQER_3	TRUE	1.84707	1.70108	up	No	962	non-essential	Helicase_C:Family:CL0023	90.58	0.114	0.305	ordered	1.05473	0	0	0	na	na	na	na	-0.544060266287256	0.633213381314141
709	vSRC-L360A-mut_vs_vSRC-vSRC-dead	ADH6	Q04894	YMR318C	Y138	FVTTYSQPYEDGYVSQGGYANYVR	FVTTYSQPYEDGYVSQGGYANY(ph)VR_3	TRUE	1.33062	1.23787	up	No	218	non-essential	ADH_N:Domain:CL0296	98.35	0.094	0.143	ordered	2.40299	0	0	0	na	na	na	na	-0.882656856323744	0.905541745869279
710	vSRC-L360A-mut_vs_vSRC-vSRC-dead	WTM1	Q12363	YOR230W	Y103	FVYQGETVSK	FVY(ph)QGETVSK_2	TRUE	0.978498	0.924919	up	No	490	non-essential	No domain	93.23	0.035	0.283	ordered	7.76515	0	0	0	na	na	na	na	-1.53273156070889	0.64138180939727
711	vSRC-L360A-mut_vs_vSRC-vSRC-dead	COX9	P07255	YDL067C	Y48	FYAELAER	FY(ph)AELAER_2	TRUE	1.45361	1.33732	up	No	102	non-essential	No domain	98.01	0.529	0.544	ordered	-0.34883	1	0	0	na	na	na	na	-5.37056652978866	0.940700808625337
712	vSRC-L360A-mut_vs_vSRC-vSRC-dead	SAE2	P46946	YGL175C	Y229	FYAQVGKPEDSK	FY(ph)AQVGKPEDSK_3	TRUE	0.421254	0.387836	up	No	11.7	non-essential	No domain	89.26	0.271	0.583	disordered	0.115458	0	0	0	na	na	na	na	-0.968767724797843	0.707438016528926
713	vSRC-L360A-mut_vs_vSRC-vSRC-dead	SEC24	P40482	YIL109C	Y572	FYGHFFNR	FY(ph)GHFFNR_2	TRUE	0.541762	0.482766	up	No	117	essential	Sec23_BS:Domain:No_clan	98.27	0.098	0.193	ordered	4.40059	0	0	0	na	na	na	na	-2.60229183635613	0.651527639619156
714	vSRC-L360A-mut_vs_vSRC-vSRC-dead	HSP82	P02829	YPL240C	Y418	FYSAFSK	FY(ph)SAFSK_2	TRUE	1.7149	1.5276	up	No	2526	essential	HSP90:Family:No_clan	97.19	0.051	0.256	ordered	5.33725	0	0	0	na	na	na	na	-2.39212843082443	0.743179540477339
715	vSRC-L360A-mut_vs_vSRC-vSRC-dead	HSP104	P31539	YLL026W	Y166	GADTNTPLEYLSK	GADTNTPLEY(ph)LSK_2	TRUE	1.12986	1.04041	up	No	732	non-essential	No domain	83.95	0.298	0.271	ordered	1.41932	0	0	0	na	na	na	na	-0.114130238046963	0.285316793229378
716	vSRC-L360A-mut_vs_vSRC-vSRC-dead	FBA1	P14540	YKL060C	Y93	GAIAAAHYIR	GAIAAAHY(ph)IR_2	TRUE	1.91332	1.75611	up	Yes	18406	essential	F_bP_aldolase:Domain:CL0036	98.82	0.29	0.198	ordered	0.958274	0	0	0	na	na	na	na	-1.4456337611796	0.515287044504729
717	vSRC-L360A-mut_vs_vSRC-vSRC-dead	PRE9	P23638	YGR135W	Y226	GANDGEVYQK	GANDGEVY(ph)QK_2	TRUE	2.15946	2.06454	up	No	226	non-essential	No domain	93.36	0.576	0.328	ordered	1.33004	0	0	0	na	na	na	na	-0.224328278701753	0.115486635380535
718	vSRC-L360A-mut_vs_vSRC-vSRC-dead	RPL5	P26321	YPL131W	Y172	GASDGGLYVPHSENR	GASDGGLY(ph)VPHSENR_2	TRUE	2.47162	2.24075	up	Yes	1843	essential	Ribosomal_L5e:Family:CL0267	97.35	0.247	0.115	ordered	-0.663484	0	0	0	na	na	na	na	-0.661299341236845	0.200478596118054
719	vSRC-L360A-mut_vs_vSRC-vSRC-dead	RPL5	P26321	YPL131W	Y172	GASDGGLYVPHSENR	GASDGGLY(ph)VPHSENR_3	TRUE	2.5243	2.30759	up	Yes	1843	essential	Ribosomal_L5e:Family:CL0267	97.35	0.247	0.115	ordered	-0.663484	0	0	0	na	na	na	na	-0.661299341236845	0.200478596118054
720	vSRC-L360A-mut_vs_vSRC-vSRC-dead	NUP170	P38181	YBL079W	Y983	GASIEYTATALQER	GASIEY(ph)TATALQER_2	TRUE	1.26326	1.19328	up	No	66.1	non-essential	Nucleoporin_C:Family:No_clan	75.7	0.686	0.281	ordered	0.0230317	0	0	0	na	na	na	na	-2.11816898894353	0.678875608986716
721	vSRC-L360A-mut_vs_vSRC-vSRC-dead	RPL15A	P05748	YLR029C	Y81	GATYGKPTNQGVNELK	GATY(ph)GKPTNQGVNELK_2	TRUE	1.61541	1.5589	up	No	1614	essential	Ribosomal_L15e:Family:CL0652	93.14	0.749	0.534	ordered	-0.279179	0	0	0	na	na	na	na	-1.32061259610985	0.317595459236326
722	vSRC-L360A-mut_vs_vSRC-vSRC-dead	RPL15A	P05748	YLR029C	Y81	GATYGKPTNQGVNELK	GATY(ph)GKPTNQGVNELK_3	TRUE	1.63754	1.46727	up	No	1614	essential	Ribosomal_L15e:Family:CL0652	93.14	0.749	0.534	ordered	-0.279179	0	0	0	na	na	na	na	-1.32061259610985	0.317595459236326
723	vSRC-L360A-mut_vs_vSRC-vSRC-dead	PRE7	P23724	YBL041W	Y142	GAVYSFDPVGSYER	GAVY(ph)SFDPVGSYER_2	TRUE	0.832648	0.778693	up	No	20.7	essential	Proteasome:Domain:CL0052	98.82	0.086	0.228	ordered	1.12355	0	0	0	na	na	na	na	-2.76692421975454	0.746477334789732
724	vSRC-L360A-mut_vs_vSRC-vSRC-dead	QRI1	P43123	YDL103C	Y126	GCYDIGLPSK	GCY(ph)DIGLPSK_2	TRUE	1.35399	1.28416	up	No	185	essential	UDPGP:Family:CL0110	96.25	0.133	0.231	ordered	1.31632	0	0	0	na	na	na	na	-2.98890831637982	0.759865334731497
725	vSRC-L360A-mut_vs_vSRC-vSRC-dead	ARG1	P22768	YOL058W	Y285	GCYEQAPLTVLR	GCY(ph)EQAPLTVLR_2	TRUE	0.623258	0.524252	up	No	1582	non-essential	Arginosuc_synth:Family:CL0039	98.68	0.024	0.169	ordered	6.01419	0	0	0	na	na	na	na	-4.32514548560089	0.864288848492447
726	vSRC-L360A-mut_vs_vSRC-vSRC-dead	BZZ1	P38822	YHR114W	Y617	GDDGSGWTYGECDGLK	GDDGSGWTY(ph)GECDGLK_2	TRUE	1.90673	1.79969	up	No	144	non-essential	SH3_9:Domain:CL0010	92.66	0.329	0.34	ordered	-0.586963	23	3	0	P47068 / Q04439 / P36006	4.232 / 0.368 / 0.23	na	na	-1.27184613912454	0.465474209650582
727	vSRC-L360A-mut_vs_vSRC-vSRC-dead	CHS1	P08004	YNL192W	Y249	GDDYQINSYLGR	GDDY(ph)QINSYLGR_2	TRUE	1.02731	0.939484	up	No	27.4	non-essential	No domain	83.5	0.027	0.423	ordered	11.1724	0	0	0	na	na	na	na	0	0.168730506028583
728	vSRC-L360A-mut_vs_vSRC-vSRC-dead	TCB3	Q03640	YML072C	Y822	GDLSGVGDVDPYYTVSLNR	GDLSGVGDVDPY(ph)YTVSLNR_3	TRUE	1.64627	1.51958	up	No	290	non-essential	C2:Domain:CL0154	93.04	0.043	0.321	ordered	6.26565	0	0	0	na	na	na	na	-4.85463595078808	0.9504872895795
729	vSRC-L360A-mut_vs_vSRC-vSRC-dead	MGS1	P40151	YNL218W	Y398	GDNHYDTISAFHK	GDNHY(ph)DTISAFHK_3	TRUE	1.74174	1.60431	up	No	17.4	non-essential	AAA_assoc_2:Family:CL0671	82.96	0.439	0.273	ordered	-0.62328	0	0	0	na	na	na	na	-3.67901715395376	0.834693694501749
730	vSRC-L360A-mut_vs_vSRC-vSRC-dead	BEM1	P29366	YBR200W	Y500	GDTTYKELR	GDTTY(ph)KELR_2	TRUE	1.16338	1.08487	up	No	46.3	essential	No domain	87.63	0.212	0.356	ordered	0.732112	0	0	0	na	na	na	na	-1.66694164460219	0.508604206500956
731	vSRC-L360A-mut_vs_vSRC-vSRC-dead	CDC19	P00549	YAL038W	Y479	GDTYVSIQGFK	GDTY(ph)VSIQGFK_2	TRUE	1.47663	1.42391	up	No	16568	essential	PK_C:Domain:No_clan	98.57	0.082	0.326	ordered	3.36368	0	0	0	na	na	na	na	-1.49279715117734	0.600105263157895
732	vSRC-L360A-mut_vs_vSRC-vSRC-dead	TPS1	Q00764	YBR126C	Y337	GDVEEYQYLR	GDVEEY(ph)QYLR_2	TRUE	2.23703	2.11779	up	No	270	non-essential	Glyco_transf_20:Family:CL0113	93.71	0.031	0.284	ordered	8.56818	0	0	0	na	na	na	na	-3.07778236534726	0.779455550829434
733	vSRC-L360A-mut_vs_vSRC-vSRC-dead	TPS1	Q00764	YBR126C	Y337	GDVEEYQYLR	GDVEEY(ph)QYLR_3	TRUE	1.13094	0.890927	up	No	270	non-essential	Glyco_transf_20:Family:CL0113	93.71	0.031	0.284	ordered	8.56818	0	0	0	na	na	na	na	-3.07778236534726	0.779455550829434
734	vSRC-L360A-mut_vs_vSRC-vSRC-dead	PRI2	P20457	YKL045W	Y431	GDYHGCPFR	GDY(ph)HGCPFR_2	TRUE	0.873953	0.748109	up	No	11.2	essential	DNA_primase_lrg:Family:CL0242	96.05	0.173	0.297	ordered	0.212061	0	0	0	na	na	na	na	-0.929697623326599	0.398883405612881
735	vSRC-L360A-mut_vs_vSRC-vSRC-dead	PWP1	P21304	YLR196W	Y122	GEDPYISLPNQEDSQEEKQELQVYPSDNLVLAAR	GEDPY(ph)ISLPNQEDSQEEKQELQVYPSDNLVLAAR_4	TRUE	2.06068	1.92534	up	No	309	essential	No domain	74.68	0.71	0.516	ordered	-0.173894	0	0	1	na	na	RPL15B	0.0134599999999992	-2.21934278381873	0.689945155393053
736	vSRC-L360A-mut_vs_vSRC-vSRC-dead	PWP1	P21304	YLR196W	Y122	GEDPYISLPNQEDSQEEK	GEDPY(ph)ISLPNQEDSQEEK_2	TRUE	2.22137	2.06444	up	No	309	essential	No domain	74.68	0.71	0.516	ordered	-0.173894	0	0	1	na	na	RPL15B	0.0134599999999992	-2.21934278381873	0.689945155393053
737	vSRC-L360A-mut_vs_vSRC-vSRC-dead	PWP1	P21304	YLR196W	Y122	GEDPYISLPNQEDSQEEK	GEDPY(ph)ISLPNQEDSQEEK_3	TRUE	1.75724	1.56795	up	No	309	essential	No domain	74.68	0.71	0.516	ordered	-0.173894	0	0	1	na	na	RPL15B	0.0134599999999992	-2.21934278381873	0.689945155393053
738	vSRC-L360A-mut_vs_vSRC-vSRC-dead	CMK2	P22517	YOL016C	Y207	GEEDLIYK	GEEDLIY(ph)K_2	TRUE	1.74835	1.53759	up	No	114	non-essential	Pkinase:Domain:CL0016	89.53	0.588	0.283	ordered	-0.103687	0	0	0	na	na	na	na	-0.27922486613178	0.267744345581743
739	vSRC-L360A-mut_vs_vSRC-vSRC-dead	SCW4	P53334	YGR279C	Y333	GETYGVAVPSK	GETY(ph)GVAVPSK_2	TRUE	1.43257	1.33641	up	No	179	non-essential	Glyco_hydro_17:Domain:CL0058	96.43	0.216	0.212	ordered	1.04881	0	0	0	na	na	na	na	-1.78799739336806	0.663118389628113
740	vSRC-L360A-mut_vs_vSRC-vSRC-dead	HAM1	P47119	YJR069C	Y131	GEYHFFQGITR	GEY(ph)HFFQGITR_2	TRUE	0.60236	0.539387	up	No	128	non-essential	Ham1p_like:Domain:CL0269	97.82	0.29	0.171	ordered	1.2369	0	0	0	na	na	na	na	-0.44489212493727	0.361861460283498
741	vSRC-L360A-mut_vs_vSRC-vSRC-dead	HAM1	P47119	YJR069C	Y131	GEYHFFQGITR	GEY(ph)HFFQGITR_3	TRUE	0.877905	0.792977	up	No	128	non-essential	Ham1p_like:Domain:CL0269	97.82	0.29	0.171	ordered	1.2369	0	0	0	na	na	na	na	-0.44489212493727	0.361861460283498
742	vSRC-L360A-mut_vs_vSRC-vSRC-dead	UBP15	P50101	YMR304W	Y517	GEYQNYIIQR	GEY(ph)QNYIIQR_2	TRUE	1.53067	1.3577	up	No	62.8	non-essential	UCH:Family:CL0125	84.51	0.431	0.375	ordered	-0.855005	0	0	0	na	na	na	na	-0.741407084712429	0.43338683788122
743	vSRC-L360A-mut_vs_vSRC-vSRC-dead	NSR1	P27476	YGR159C	Y312	GFGYVQFSNMEDAK	GFGY(ph)VQFSNMEDAK_2	TRUE	0.860491	0.755346	up	No	474	non-essential	RRM_1:Domain:CL0221	90.81	0.169	0.339	ordered	-0.480644	0	0	0	na	na	na	na	-3.38267466265823	0.949523204068659
744	vSRC-L360A-mut_vs_vSRC-vSRC-dead	YOR385W	Q08909	YOR385W	Y15	GFSGQPLSDDDNYRIEK	GFSGQPLSDDDNY(ph)RIEK_3	TRUE	1.76484	1.64462	up	No	11.5	non-essential	No domain	83.05	0.129	0.537	ordered	1.45216	0	0	0	na	na	na	na	-0.453240823141551	0.366115251772405
745	vSRC-L360A-mut_vs_vSRC-vSRC-dead	PDX3	P38075	YBR035C	Y88	GFTIYSNWGTSR	GFTIY(ph)SNWGTSR_2	TRUE	1.68092	1.58327	up	No	181	non-essential	Putative_PNPOx:Domain:CL0336	98.33	0.086	0.172	ordered	5.8792	0	0	0	na	na	na	na	-2.53955034165138	0.748729792147806
746	vSRC-L360A-mut_vs_vSRC-vSRC-dead	TUF1	P02992	YOR187W	Y83	GGANFLDYAAIDKAPEER	GGANFLDY(ph)AAIDKAPEER_3	TRUE	1.11598	0.995943	up	No	270	non-essential	GTP_EFTU:Domain:CL0023	75.92	0.306	0.361	ordered	1.00537	0	0	0	na	na	na	na	-0.824598425720837	0.487713803902674
747	vSRC-L360A-mut_vs_vSRC-vSRC-dead	TUF1	P02992	YOR187W	Y83	GGANFLDYAAIDK	GGANFLDY(ph)AAIDK_2	TRUE	0.496293	0.431085	up	No	270	non-essential	GTP_EFTU:Domain:CL0023	75.92	0.306	0.361	ordered	1.00537	0	0	0	na	na	na	na	-0.824598425720837	0.487713803902674
748	vSRC-L360A-mut_vs_vSRC-vSRC-dead	PRD1	P25375	YCL057W	Y685	GGLYDINDNLK	GGLY(ph)DINDNLK_2	TRUE	0.998542	0.890442	up	No	164	non-essential	Peptidase_M3:Family:CL0126	95.69	0.369	0.197	ordered	-0.466723	0	0	0	na	na	na	na	-0.285912245316229	0.22346244825547
749	vSRC-L360A-mut_vs_vSRC-vSRC-dead	PAM16	P42949	YJL104W	Y96	GGSFYLQSK	GGSFY(ph)LQSK_2	TRUE	0.786072	0.696897	up	No	124	essential	Pam16:Family:CL0392	95.31	0.576	0.325	ordered	0.0399275	4	0	1	na	na	PAM18	3.58266	-5.90460587845985	0.933922261484099
750	vSRC-L360A-mut_vs_vSRC-vSRC-dead	PFK2	P16862	YMR205C	Y491	GGTAVAYDR	GGTAVAY(ph)DR_2	TRUE	1.13574	1.06759	up	No	1552	non-essential	PFK:Domain:CL0240	98.24	0.141	0.138	ordered	1.53171	0	0	0	na	na	na	na	-2.23604760155644	0.589262187088274
751	vSRC-L360A-mut_vs_vSRC-vSRC-dead	DMA1	P38823	YHR115C	Y284	GGTEEIYR	GGTEEIY(ph)R_2	TRUE	1.68995	1.60458	up	No	20.6	non-essential	No domain	91.55	0.224	0.286	ordered	-0.598043	0	0	0	na	na	na	na	-4.99443310963065	0.856708668397391
752	vSRC-L360A-mut_vs_vSRC-vSRC-dead	DDP1	Q99321	YOR163W	Y73	GGVEKDEPNYETTAQR	GGVEKDEPNY(ph)ETTAQR_3	TRUE	1.02018	0.916034	up	No	49.5	non-essential	NUDIX:Domain:CL0261	97.65	0.314	0.16	ordered	-0.681642	0	0	0	na	na	na	na	-0.540231673610134	0.324544179523142
753	vSRC-L360A-mut_vs_vSRC-vSRC-dead	ZWF1	P11412	YNL241C	Y235	GGYFDSIGIIR	GGY(ph)FDSIGIIR_2	TRUE	0.569539	0.514687	up	No	369	essential	G6PD_C:Domain:CL0139	90.17	0.569	0.223	ordered	-0.484429	1	0	0	na	na	na	na	-4.49470578125544	0.8831317764804
754	vSRC-L360A-mut_vs_vSRC-vSRC-dead	GLN1	P32288	YPR035W	Y151	GGYPAPQGPYYCGVGAGK	GGY(ph)PAPQGPYYCGVGAGK_2	TRUE	1.16306	1.09863	up	No	2524	essential	Gln-synt_C:Domain:CL0286	97.41	0.635	0.426	ordered	-0.083247	1	0	0	na	na	na	na	-0.556555129004281	0.370892018779343
755	vSRC-L360A-mut_vs_vSRC-vSRC-dead	GLN1	P32288	YPR035W	Y158	GGYPAPQGPYYCGVGAGK	GGYPAPQGPY(ph)YCGVGAGK_2	TRUE	2.64972	1.93982	up	No	2524	essential	Gln-synt_C:Domain:CL0286	98.59	0.031	0.411	ordered	1.15947	0	0	0	na	na	na	na	-2.36422296966787	0.756579883340447
756	vSRC-L360A-mut_vs_vSRC-vSRC-dead	GLN1	P32288	YPR035W	Y158	GGYPAPQGPYYCGVGAGK	GGYPAPQGPY(ph)YCGVGAGK_3	TRUE	2.03486	1.70687	up	No	2524	essential	Gln-synt_C:Domain:CL0286	98.59	0.031	0.411	ordered	1.15947	0	0	0	na	na	na	na	-2.36422296966787	0.756579883340447
757	vSRC-L360A-mut_vs_vSRC-vSRC-dead	SNX3	Q08826	YOR357C	Y29	GHGEPSYSEIYAEPENFLEIEVHNPK	GHGEPSYSEIY(ph)AEPENFLEIEVHNPK_3	TRUE	1.28058	1.15985	up	No	23.7	non-essential	No domain	85.07	0.714	0.534	ordered	-0.394363	0	0	0	na	na	na	na	-3.85301907977445	0.785238172654853
758	vSRC-L360A-mut_vs_vSRC-vSRC-dead	LYS1	P38998	YIR034C	Y119	GHGTLYDLEFLENDQGR	GHGTLY(ph)DLEFLENDQGR_3	TRUE	1.34756	1.19509	up	No	352	non-essential	AlaDh_PNT_N:Domain:CL0325	98.46	0.043	0.231	ordered	3.7324	0	0	0	na	na	na	na	-2.88824106004155	0.690775533267411
759	vSRC-L360A-mut_vs_vSRC-vSRC-dead	GAL10	P04397	YBR019C	Y264	GHIAALQYLEAYNENEGLCR	GHIAALQY(ph)LEAYNENEGLCR_3	TRUE	0.58151	0.48072	up	No	6.04	non-essential	GDP_Man_Dehyd:Domain:CL0063	98.63	0.192	0.22	ordered	0.00887623	0	0	0	na	na	na	na	0	NaN
760	vSRC-L360A-mut_vs_vSRC-vSRC-dead	ASC1	P38011	YMR116C	Y79	GHSHIVQDCTLTADGAYALSASWDK	GHSHIVQDCTLTADGAY(ph)ALSASWDK_3	TRUE	1.42421	1.27292	up	No	4303	non-essential	No domain	95.23	0.329	0.133	ordered	-0.286598	0	0	0	na	na	na	na	-0.0693437233050532	0.20576309205418
761	vSRC-L360A-mut_vs_vSRC-vSRC-dead	ASC1	P38011	YMR116C	Y79	GHSHIVQDCTLTADGAYALSASWDK	GHSHIVQDCTLTADGAY(ph)ALSASWDK_4	TRUE	0.702186	0.627474	up	No	4303	non-essential	No domain	95.23	0.329	0.133	ordered	-0.286598	0	0	0	na	na	na	na	-0.0693437233050532	0.20576309205418
762	vSRC-L360A-mut_vs_vSRC-vSRC-dead	HPC2	Q01448	YBR215W	Y607	GHYASLER	GHY(ph)ASLER_2	TRUE	1.35813	1.30247	up	No	15.1	non-essential	No domain	72.33	0.82	0.65	disordered	0.245979	0	0	0	na	na	na	na	-2.08344419420075	0.891245563630218
763	vSRC-L360A-mut_vs_vSRC-vSRC-dead	IPP1	P00817	YBR011C	Y254	GIDLTNVTLPDTPTYSK	GIDLTNVTLPDTPTY(ph)SK_3	TRUE	1.86449	1.68265	up	No	1525	essential	No domain	98.8	0.31	0.349	ordered	-0.453982	0	0	0	na	na	na	na	-0.211881816849819	0.0946615299944964
764	vSRC-L360A-mut_vs_vSRC-vSRC-dead	CCT5	P40413	YJR064W	Y467	GIDQYAFR	GIDQY(ph)AFR_2	TRUE	1.14915	1.09189	up	No	248	essential	Cpn60_TCP1:Family:No_clan	93.62	0.431	0.258	ordered	-0.614127	0	0	0	na	na	na	na	-1.41506743240674	0.552589678748712
765	vSRC-L360A-mut_vs_vSRC-vSRC-dead	PST2	Q12335	YDR032C	Y36	GIEAAGGSADIYQVEETLSPEVVK	GIEAAGGSADIY(ph)QVEETLSPEVVK_3	TRUE	0.865533	0.755348	up	No	242	non-essential	FMN_red:Domain:CL0042	98.79	0.133	0.315	ordered	0.377505	0	0	0	na	na	na	na	-1.58058585128933	0.531366294524189
766	vSRC-L360A-mut_vs_vSRC-vSRC-dead	ADE12	P80210	YNL220W	Y142	GIGPTYSTK	GIGPTY(ph)STK_2	TRUE	2.02687	1.67337	up	No	536	non-essential	Adenylsucc_synt:Domain:CL0023	98.57	0.078	0.225	ordered	3.43881	0	0	0	na	na	na	na	-2.62471219877991	0.740168966145992
767	vSRC-L360A-mut_vs_vSRC-vSRC-dead	TSL1	P38427	YML100W	Y967	GIHAYVYK	GIHAYVY(ph)K_2	TRUE	1.43823	1.31364	up	No	208	non-essential	Trehalose_PPase:Family:CL0137	80.37	0.231	0.237	ordered	1.14983	0	0	0	na	na	na	na	-0.627844825768788	0.366927170734046
768	vSRC-L360A-mut_vs_vSRC-vSRC-dead	ILV5	P06168	YLR355C	Y217	GINSSYAVWNDVTGK	GINSSY(ph)AVWNDVTGK_2	TRUE	1.79426	1.60633	up	No	4284	essential	IlvN:Family:CL0063	98.4	0.008	0.283	ordered	0.942852	0	0	0	na	na	na	na	-3.18600100328755	0.622891807212852
769	vSRC-L360A-mut_vs_vSRC-vSRC-dead	TY1B-DR4	Q07793	#N/A	Y859	GIPGYALHPSR	GIPGY(ph)ALHPSR_2	TRUE	0.976656	0.857213	up	No	#N/A	non-essential	No domain	92.51	0.027	0.291	ordered	5.704	0	0	0	na	na	na	na	-0.793441829868282	0.74332217628142
770	vSRC-L360A-mut_vs_vSRC-vSRC-dead	ATP2	P00830	YJR121W	Y378	GISELGIYPAVDPLDSK	GISELGIY(ph)PAVDPLDSK_2	TRUE	0.444942	0.371368	up	No	984	non-essential	ATP-synt_ab:Domain:CL0023	91.64	0.4	0.233	ordered	0.422066	4	0	0	na	na	na	na	-2.52696433804519	0.731523922336097
771	vSRC-L360A-mut_vs_vSRC-vSRC-dead	ZTA1	P38230	YBR046C	Y65	GIYPCEKPYVLGR	GIYPCEKPY(ph)VLGR_3	TRUE	0.656344	0.578784	up	No	78.8	non-essential	ADH_N:Domain:CL0296	98.07	0.102	0.193	ordered	1.88018	0	0	0	na	na	na	na	0	0
772	vSRC-L360A-mut_vs_vSRC-vSRC-dead	OLA1	P38219	YBR025C	Y377	GKDYVVEDGDIIYFR	GKDY(ph)VVEDGDIIYFR_3	TRUE	0.74713	0.68215	up	No	1660	non-essential	YchF-GTPase_C:Domain:CL0072	97.17	0.106	0.337	ordered	6.25199	0	0	0	na	na	na	na	-3.41838949024144	0.861074004808977
773	vSRC-L360A-mut_vs_vSRC-vSRC-dead	OLA1	P38219	YBR025C	Y386	GKDYVVEDGDIIYFR	GKDYVVEDGDIIY(ph)FR_2	TRUE	2.38244	2.17248	up	No	1660	non-essential	YchF-GTPase_C:Domain:CL0072	95.41	0.588	0.456	ordered	0.350594	0	0	0	na	na	na	na	-0.363201978900183	0.203980764092973
774	vSRC-L360A-mut_vs_vSRC-vSRC-dead	OLA1	P38219	YBR025C	Y386	GKDYVVEDGDIIYFR	GKDYVVEDGDIIY(ph)FR_3	FALSE	1.08665	0.807045	up	No	1660	non-essential	YchF-GTPase_C:Domain:CL0072	95.41	0.588	0.456	ordered	0.350594	0	0	0	na	na	na	na	-0.363201978900183	0.203980764092973
775	vSRC-L360A-mut_vs_vSRC-vSRC-dead	SHM1	P37292	YBR263W	Y293	GKEIPYELEK	GKEIPY(ph)ELEK_2	TRUE	0.782156	0.716167	up	No	336	non-essential	SHMT:Domain:CL0061	97.63	0.137	0.388	ordered	4.55204	0	0	0	na	na	na	na	-0.864651098974168	0.370951281087178
776	vSRC-L360A-mut_vs_vSRC-vSRC-dead	SSE1	P32589	YPL106C	Y589	GKLEEEYAPFASDAEK	GKLEEEY(ph)APFASDAEK_2	TRUE	0.741541	0.667653	up	No	3233	non-essential	HSP70:Family:CL0108	96.43	0.031	0.317	ordered	3.57612	0	0	0	na	na	na	na	-1.62515852083229	0.622313359155464
777	vSRC-L360A-mut_vs_vSRC-vSRC-dead	SSE1	P32589	YPL106C	Y589	GKLEEEYAPFASDAEK	GKLEEEY(ph)APFASDAEK_3	TRUE	1.75662	1.67644	up	No	3233	non-essential	HSP70:Family:CL0108	96.43	0.031	0.317	ordered	3.57612	0	0	0	na	na	na	na	-1.62515852083229	0.622313359155464
778	vSRC-L360A-mut_vs_vSRC-vSRC-dead	MVP1	P40959	YMR004W	Y432	GKPDVSGAEYDRIK	GKPDVSGAEY(ph)DRIK_3	TRUE	1.63347	1.43234	up	No	25.4	non-essential	No domain	88.57	0.282	0.453	ordered	1.17296	0	0	0	na	na	na	na	-2.01158197194404	0.600113501521952
779	vSRC-L360A-mut_vs_vSRC-vSRC-dead	MVP1	P40959	YMR004W	Y432	GKPDVSGAEYDR	GKPDVSGAEY(ph)DR_2	TRUE	2.89132	2.62263	up	No	25.4	non-essential	No domain	88.57	0.282	0.453	ordered	1.17296	0	0	0	na	na	na	na	-2.01158197194404	0.600113501521952
780	vSRC-L360A-mut_vs_vSRC-vSRC-dead	MVP1	P40959	YMR004W	Y432	GKPDVSGAEYDR	GKPDVSGAEY(ph)DR_3	TRUE	1.98169	1.86086	up	No	25.4	non-essential	No domain	88.57	0.282	0.453	ordered	1.17296	0	0	0	na	na	na	na	-2.01158197194404	0.600113501521952
781	vSRC-L360A-mut_vs_vSRC-vSRC-dead	DED1	P06634	YOR204W	Y483	GLDIPNVTHVINYDLPSDVDDYVHR	GLDIPNVTHVINYDLPSDVDDY(ph)VHR_4	TRUE	0.744808	0.638262	up	No	349	essential	Helicase_C:Family:CL0023	88.94	0.004	0.107	ordered	6.10234	0	0	0	na	na	na	na	-4.47470955181137	0.864702292738209
782	vSRC-L360A-mut_vs_vSRC-vSRC-dead	RIB4	P50861	YOL143C	Y13	GLGKPDQVYDGSK	GLGKPDQVY(ph)DGSK_2	TRUE	1.12388	1.06466	up	No	94.3	non-essential	No domain	92.47	0.035	0.406	ordered	3.31638	1	0	0	na	na	na	na	-0.33795262335623	0.248830682881197
783	vSRC-L360A-mut_vs_vSRC-vSRC-dead	QCR2	P07257	YPR191W	Y161	GLGNPLLYDGVER	GLGNPLLY(ph)DGVER_2	TRUE	1.2797	1.16763	up	No	373	non-essential	Peptidase_M16:Family:CL0094	98.1	0.059	0.265	ordered	0.550169	0	0	0	na	na	na	na	-2.63236432929474	0.67906976744186
784	vSRC-L360A-mut_vs_vSRC-vSRC-dead	DET1	Q99288	YDR051C	Y175	GLNNTGGVYENNEDNICEGKPGK	GLNNTGGVY(ph)ENNEDNICEGKPGK_3	TRUE	1.0686	1.00349	up	No	67.4	non-essential	No domain	80.88	0.071	0.497	ordered	11.4766	0	0	0	na	na	na	na	0	0.247162673392182
785	vSRC-L360A-mut_vs_vSRC-vSRC-dead	ECM16	Q04217	YMR128W	Y165	GNEQTNEILYEEYEPK	GNEQTNEILY(ph)EEYEPK_2	TRUE	0.985246	0.884762	up	No	66.7	essential	No domain	74.35	0.51	0.627	disordered	0.983319	0	0	0	na	na	na	na	-1.65426862310803	0.617692899150059
786	vSRC-L360A-mut_vs_vSRC-vSRC-dead	YMR124W	P39523	YMR124W	Y229	GNMSNTEYR	GNMSNTEY(ph)R_2	TRUE	0.799063	0.738805	up	No	28	non-essential	No domain	85.14	0.498	0.508	ordered	-0.974401	0	0	0	na	na	na	na	-3.37878323313502	0.977285537143501
787	vSRC-L360A-mut_vs_vSRC-vSRC-dead	GAL2	P13181	YLR081W	Y556	GNNYDLEDLQHDDKPWYK	GNNY(ph)DLEDLQHDDKPWYK_3	TRUE	1.41959	1.24959	up	No	5.28	non-essential	No domain	80.14	0.2	0.432	ordered	4.94636	0	0	0	na	na	na	na	0	0
788	vSRC-L360A-mut_vs_vSRC-vSRC-dead	GAL2	P13181	YLR081W	Y556	GNNYDLEDLQHDDKPWYK	GNNY(ph)DLEDLQHDDKPWYK_4	TRUE	0.501216	0.422174	up	No	5.28	non-essential	No domain	80.14	0.2	0.432	ordered	4.94636	0	0	0	na	na	na	na	0	0
789	vSRC-L360A-mut_vs_vSRC-vSRC-dead	FAS1	P07149	YKL182W	Y1416	GNYTDFENTFQK	GNY(ph)TDFENTFQK_2	TRUE	1.30234	1.17662	up	No	1976	essential	No domain	90.81	0.133	0.241	ordered	2.81251	0	0	0	na	na	na	na	-1.67214548964337	0.603182751540041
790	vSRC-L360A-mut_vs_vSRC-vSRC-dead	PDA1	P16387	YER178W	Y304	GPLVLEYETYR	GPLVLEY(ph)ETYR_2	TRUE	1.99102	1.7529	up	No	484	non-essential	E1_dh:Family:CL0254	98.83	0	0.156	ordered	13.53	0	0	0	na	na	na	na	-1.24527106776035	0.574938882968721
791	vSRC-L360A-mut_vs_vSRC-vSRC-dead	VID30	P53076	YGL227W	Y846	GQELSNEFIYDTK	GQELSNEFIY(ph)DTK_2	TRUE	1.06789	0.994857	up	No	21.2	non-essential	CLTH:Domain:No_clan	78.14	0.639	0.348	ordered	-0.0924588	0	0	0	na	na	na	na	-1.22831596725894	0.577181582396743
792	vSRC-L360A-mut_vs_vSRC-vSRC-dead	ILV3	P39522	YJR016C	Y44	GQGASQAMLYATGFK	GQGASQAMLY(ph)ATGFK_2	TRUE	1.09108	1.00652	up	No	1371	essential	No domain	98.45	0.447	0.435	ordered	1.48791	0	0	0	na	na	na	na	-1.2627343234508	0.372896607576712
793	vSRC-L360A-mut_vs_vSRC-vSRC-dead	SUP45	P12385	YBR143C	Y45	GQIPLYQK	GQIPLY(ph)QK_2	TRUE	1.63952	1.55009	up	No	717	essential	eRF1_1:Domain:CL0267	92.55	0.094	0.301	ordered	0.644701	0	0	0	na	na	na	na	-0.863904704920622	0.269710293320484
794	vSRC-L360A-mut_vs_vSRC-vSRC-dead	SRX1	P36077	YKL086W	Y78	GQTLYYAFGGCHR	GQTLY(ph)YAFGGCHR_3	TRUE	1.12958	1.00713	up	No	20.8	non-essential	ParBc:Family:CL0248	96.57	0.188	0.235	ordered	0.140384	0	0	0	na	na	na	na	-3.73425027315717	0.723607647547797
795	vSRC-L360A-mut_vs_vSRC-vSRC-dead	SSC1	P0CS90	YJR045C	Y138	GQTYSPAQIGGFVLNK	GQTY(ph)SPAQIGGFVLNK_2	TRUE	1.79957	1.65415	up	No	890	essential	HSP70:Family:CL0108	96.64	0.086	0.127	ordered	1.16752	0	0	0	na	na	na	na	-1.01458309856201	0.61813352650006
796	vSRC-L360A-mut_vs_vSRC-vSRC-dead	TRR2	P38816	YHR106W	Y291	GQVDEEETGYIK	GQVDEEETGY(ph)IK_2	TRUE	0.651987	0.606708	up	No	41.6	non-essential	Pyr_redox_2:Domain:CL0063	98.28	0.031	0.346	ordered	3.9267	0	0	0	na	na	na	na	-0.0657425786172673	0.281779008925823
797	vSRC-L360A-mut_vs_vSRC-vSRC-dead	VMA1	P17255	YDL185W	Y331	GRETMYSVVQK	GRETMY(ph)SVVQK_3	TRUE	1.09735	0.981208	up	No	1976	non-essential	ATP-synt_ab:Domain:CL0023	85.69	0.098	0.235	ordered	0.672798	0	0	0	na	na	na	na	-1.22427929628855	0.553976993412644
798	vSRC-L360A-mut_vs_vSRC-vSRC-dead	PFK2	P16862	YMR205C	Y919	GSHVVYNSIR	GSHVVY(ph)NSIR_2	TRUE	2.03677	1.88836	up	No	1552	non-essential	No domain	96.63	0.322	0.17	ordered	1.38252	0	0	0	na	na	na	na	-1.57782979959502	0.504446640316206
799	vSRC-L360A-mut_vs_vSRC-vSRC-dead	DLD3	P39976	YEL071W	Y292	GSIECTIEYLK	GSIECTIEY(ph)LK_2	TRUE	0.65917	0.600786	up	No	782	non-essential	FAD-oxidase_C:Domain:CL0277	97.38	0.408	0.258	ordered	-1.77481	0	0	0	na	na	na	na	-0.110729672043381	0.158026001591934
800	vSRC-L360A-mut_vs_vSRC-vSRC-dead	PIN3	Q06449	YPR154W	Y31	GSNVISNDVYDQINK	GSNVISNDVY(ph)DQINK_2	TRUE	1.98576	1.78719	up	No	46.6	non-essential	No domain	93.57	0.149	0.46	ordered	1.37034	0	0	0	na	na	na	na	-1.28045345624589	0.467124631992149
801	vSRC-L360A-mut_vs_vSRC-vSRC-dead	RPL38	P49167	YLR325C	Y52	GSSSLYTLVINDAGK	GSSSLY(ph)TLVINDAGK_2	TRUE	1.11598	1.02527	up	Yes	912	non-essential	Ribosomal_L38e:Family:No_clan	97.22	0.09	0.275	ordered	0.042222	0	0	0	na	na	na	na	-4.91937299233353	0.856755841517101
802	vSRC-L360A-mut_vs_vSRC-vSRC-dead	SPN1	Q06505	YPR133C	Y348	GSSVQTLYEQAAAR	GSSVQTLY(ph)EQAAAR_2	TRUE	0.831634	0.766713	up	No	68.4	essential	No domain	81.75	0.541	0.613	disordered	0.181254	0	0	0	na	na	na	na	-1.7218771716705	0.594424460431655
803	vSRC-L360A-mut_vs_vSRC-vSRC-dead	GAL10	P04397	YBR019C	Y292	GSTVFEVYHAFCK	GSTVFEVY(ph)HAFCK_2	TRUE	2.11635	1.87957	up	No	6.04	non-essential	GDP_Man_Dehyd:Domain:CL0063	97.82	0.059	0.236	ordered	0.549855	0	0	0	na	na	na	na	0	NaN
804	vSRC-L360A-mut_vs_vSRC-vSRC-dead	GAL10	P04397	YBR019C	Y292	GSTVFEVYHAFCK	GSTVFEVY(ph)HAFCK_3	TRUE	1.93518	1.71205	up	No	6.04	non-essential	GDP_Man_Dehyd:Domain:CL0063	97.82	0.059	0.236	ordered	0.549855	0	0	0	na	na	na	na	0	NaN
805	vSRC-L360A-mut_vs_vSRC-vSRC-dead	YMR027W	Q04371	YMR027W	Y18	GTFGEYTASTR	GTFGEY(ph)TASTR_2	TRUE	2.45552	2.24003	up	No	177	non-essential	No domain	97.15	0.306	0.217	ordered	-1.08179	0	0	0	na	na	na	na	-0.776328497929273	0.278991596638655
806	vSRC-L360A-mut_vs_vSRC-vSRC-dead	ELP3	Q02908	YPL086C	Y338	GTGLYELWK	GTGLY(ph)ELWK_2	TRUE	0.690797	0.598706	up	No	51.4	non-essential	Radical_SAM_C:Family:No_clan	97.05	0.184	0.27	ordered	-0.335875	0	0	0	na	na	na	na	-2.46460992440956	0.586039037761709
807	vSRC-L360A-mut_vs_vSRC-vSRC-dead	CDC60	P26637	YPL160W	Y420	GTGVVTCVPSNSPDDYITTK	GTGVVTCVPSNSPDDY(ph)ITTK_2	TRUE	2.50243	2.25803	up	No	1181	essential	tRNA-synt_1:Family:CL0039	95.32	0.106	0.182	ordered	1.03743	0	0	0	na	na	na	na	-2.00901806459956	0.631352760810256
808	vSRC-L360A-mut_vs_vSRC-vSRC-dead	CDC60	P26637	YPL160W	Y420	GTGVVTCVPSNSPDDYITTK	GTGVVTCVPSNSPDDY(ph)ITTK_3	TRUE	2.44499	2.23622	up	No	1181	essential	tRNA-synt_1:Family:CL0039	95.32	0.106	0.182	ordered	1.03743	0	0	0	na	na	na	na	-2.00901806459956	0.631352760810256
809	vSRC-L360A-mut_vs_vSRC-vSRC-dead	MET6	P05694	YER091C	Y470	GTISAEEYEK	GTISAEEY(ph)EK_2	TRUE	0.458887	0.419713	up	No	5820	non-essential	Meth_synt_2:Domain:CL0160	98.4	0.098	0.357	ordered	1.39915	0	0	0	na	na	na	na	-4.63192287170091	0.854093747855329
810	vSRC-L360A-mut_vs_vSRC-vSRC-dead	SPC2	Q04969	YML055W	Y111	GTKEEIYVK	GTKEEIY(ph)VK_2	TRUE	1.70752	1.58319	up	No	72.1	non-essential	SPC25:Family:No_clan	89.86	0.173	0.319	ordered	1.47914	0	0	0	na	na	na	na	-0.439443239549598	0.106074074074074
811	vSRC-L360A-mut_vs_vSRC-vSRC-dead	HDA2	Q06629	YDR295C	Y444	GTVPLYEK	GTVPLY(ph)EK_2	TRUE	0.915258	0.825751	up	No	27.8	non-essential	No domain	93.94	0.529	0.444	ordered	-0.188302	0	0	0	na	na	na	na	-0.130304826358435	0.180014063598719
812	vSRC-L360A-mut_vs_vSRC-vSRC-dead	AMS1	P22855	YGL156W	Y571	GTYTSQAQTK	GTY(ph)TSQAQTK_2	TRUE	0.437924	0.401866	up	No	34	non-essential	Alpha-mann_mid:Domain:CL0599	98.21	0.012	0.079	ordered	2.07991	0	0	0	na	na	na	na	-3.16762912702999	0.856802663232328
813	vSRC-L360A-mut_vs_vSRC-vSRC-dead	YIM1	P28625	YMR152W	Y339	GTYKPPIDSVYEFDQYK	GTYKPPIDSVY(ph)EFDQYK_3	TRUE	1.80708	1.61119	up	No	48.8	non-essential	ADH_zinc_N_2:Domain:CL0063	98.67	0.188	0.263	ordered	-0.648518	0	0	0	na	na	na	na	-0.336916391641459	0.68099221228728
814	vSRC-L360A-mut_vs_vSRC-vSRC-dead	RPT6	Q01939	YGL048C	Y368	GVCTEAGMYALR	GVCTEAGMY(ph)ALR_2	TRUE	0.464192	0.408578	up	No	295	essential	AAA_lid_3:Domain:CL0671	90.89	0.176	0.328	ordered	-0.0931849	14	0	0	na	na	na	na	-0.844854578166907	0.345555968761621
815	vSRC-L360A-mut_vs_vSRC-vSRC-dead	RPL5	P26321	YPL131W	Y129	GVEEVEGEYELTEAVEDGPRPFK	GVEEVEGEY(ph)ELTEAVEDGPRPFK_3	TRUE	1.33694	1.19028	up	No	1843	essential	Ribosomal_L5e:Family:CL0267	87.62	0.322	0.436	ordered	2.78303	0	0	0	na	na	na	na	-0.73129214212552	0.219976956483205
816	vSRC-L360A-mut_vs_vSRC-vSRC-dead	TIF2	P10081	YJL138C	Y40	GVFGYGFEEPSAIQQR	GVFGY(ph)GFEEPSAIQQR_2	TRUE	1.08833	0.950159	up	No	962	non-essential	No domain	92.88	0.388	0.278	ordered	0.102238	0	0	0	na	na	na	na	-0.276092170880317	0.503531920565107
817	vSRC-L360A-mut_vs_vSRC-vSRC-dead	ADH1	P00330	YOL086C	Y13	GVIFYESHGK	GVIFY(ph)ESHGK_2	TRUE	2.88708	2.54975	up	No	9801	non-essential	No domain	98.12	0.435	0.364	ordered	0.502339	0	0	0	na	na	na	na	0	0.0477234911511117
818	vSRC-L360A-mut_vs_vSRC-vSRC-dead	ERG11	P10614	YHR007C	Y140	GVIYDCPNSR	GVIY(ph)DCPNSR_2	TRUE	1.88252	1.68598	up	No	440	essential	p450:Domain:No_clan	98.27	0.192	0.168	ordered	-1.64124	43	0	0	na	na	na	na	-1.68975817016686	0.887884806355511
819	vSRC-L360A-mut_vs_vSRC-vSRC-dead	RPT4	P53549	YOR259C	Y221	GVLLYGPPGTGK	GVLLY(ph)GPPGTGK_2	TRUE	0.758345	0.701248	up	No	199	essential	AAA:Domain:CL0023	93.35	0.09	0.245	ordered	4.88467	0	0	0	na	na	na	na	-2.79883196110613	0.692039022040226
820	vSRC-L360A-mut_vs_vSRC-vSRC-dead	RPS4A	P0CX35	YHR203C	Y138	GVPYVVTHDGR	GVPY(ph)VVTHDGR_2	TRUE	1.41398	1.3298	up	No	2495	non-essential	Ribosomal_S4e:Family:CL0021	97.01	0.204	0.351	ordered	-0.467916	0	0	0	na	na	na	na	-1.63019581846064	0.445139169019766
821	vSRC-L360A-mut_vs_vSRC-vSRC-dead	PUF2	Q12221	YPR042C	Y530	GVSDTNYFGPLPEHNSK	GVSDTNY(ph)FGPLPEHNSK_3	TRUE	1.2122	1.10887	up	No	27.1	non-essential	No domain	93.12	0.439	0.438	ordered	-0.862644	0	0	0	na	na	na	na	-0.531583940531947	0.452626852267625
822	vSRC-L360A-mut_vs_vSRC-vSRC-dead	ERG11	P10614	YHR007C	Y460	GVSSPYLPFGGGR	GVSSPY(ph)LPFGGGR_2	TRUE	2.63632	2.45336	up	No	440	essential	p450:Domain:No_clan	98.62	0.059	0.189	ordered	4.17799	0	0	0	na	na	na	na	-1.39499443499184	0.842502482621649
823	vSRC-L360A-mut_vs_vSRC-vSRC-dead	YJU3	P28321	YKL094W	Y93	GVTDEYHVFNDLEHFVEK	GVTDEY(ph)HVFNDLEHFVEK_3	TRUE	0.972607	0.87862	up	No	61.7	non-essential	Hydrolase_4:Family:CL0028	98.5	0.576	0.23	ordered	0.115042	3	0	0	na	na	na	na	-0.109733522024603	0.440780619111709
824	vSRC-L360A-mut_vs_vSRC-vSRC-dead	NMA111	P53920	YNL123W	Y899	GVYCTFR	GVY(ph)CTFR_2	TRUE	0.999077	0.930687	up	No	105	non-essential	PDZ_1:Domain:CL0466	97.7	0	0.178	ordered	7.05602	0	0	0	na	na	na	na	-3.88045142129973	0.810942120828052
825	vSRC-L360A-mut_vs_vSRC-vSRC-dead	SGN1	P40561	YIR001C	Y107	GYGYIEFESPAYR	GY(ph)GYIEFESPAYR_2	TRUE	0.449045	0.388156	up	No	52.7	non-essential	RRM_1:Domain:CL0221	95.56	0.263	0.324	ordered	-0.516468	0	0	0	na	na	na	na	-2.68418435017487	0.932131610381149
826	vSRC-L360A-mut_vs_vSRC-vSRC-dead	NSR1	P27476	YGR159C	Y211	GYGYVDFENK	GY(ph)GYVDFENK_2	TRUE	1.56186	1.38946	up	No	474	non-essential	RRM_1:Domain:CL0221	91.39	0.227	0.307	ordered	-1.43611	1	0	0	na	na	na	na	-2.25249491474735	0.891926255562619
827	vSRC-L360A-mut_vs_vSRC-vSRC-dead	PDC1	P06169	YLR044C	Y344	GYKPVAVPAR	GY(ph)KPVAVPAR_2	TRUE	0.778559	0.658043	up	Yes	14380	non-essential	No domain	98.59	0.118	0.415	ordered	6.67731	0	0	0	na	na	na	na	0	0.0680160807778609
828	vSRC-L360A-mut_vs_vSRC-vSRC-dead	ACT1	P60010	YFL039C	Y198	GYSFSTTAER	GY(ph)SFSTTAER_2	TRUE	2.22406	1.95661	up	Yes	2040	essential	Actin:Family:CL0108	96.09	0.235	0.273	ordered	-0.399338	0	0	0	na	na	na	na	-0.318689705869609	0.218552354181307
829	vSRC-L360A-mut_vs_vSRC-vSRC-dead	ENT2	Q05785	YLR206W	Y16	GYSSTQVLVR	GY(ph)SSTQVLVR_2	TRUE	1.16005	1.07982	up	No	40.9	non-essential	ENTH:Domain:CL0009	84.08	0.22	0.328	ordered	-1.74413	0	0	0	na	na	na	na	-4.81047075318537	0.894162152867337
830	vSRC-L360A-mut_vs_vSRC-vSRC-dead	URA1	P28272	YKL216W	Y301	GYTSIDQFR	GY(ph)TSIDQFR_2	TRUE	2.19922	2.0925	up	No	1071	non-essential	No domain	98.45	0.271	0.339	ordered	-0.198754	0	0	0	na	na	na	na	-1.30423202963038	0.585848423876593
831	vSRC-L360A-mut_vs_vSRC-vSRC-dead	YIL108W	P40483	YIL108W	Y338	GYTTLNR	GY(ph)TTLNR_2	TRUE	0.68302	0.635223	up	No	31.4	non-essential	Metallopep:Family:CL0126	96.3	0.086	0.147	ordered	1.06265	0	0	0	na	na	na	na	-3.82523124563995	0.861984190022316
832	vSRC-L360A-mut_vs_vSRC-vSRC-dead	ACO1	P19414	YLR304C	Y541	GYDAGENTYQAPPADR	GYDAGENTY(ph)QAPPADR_2	TRUE	2.80573	2.46942	up	No	1309	non-essential	No domain	98.33	0.098	0.409	ordered	2.11398	0	0	0	na	na	na	na	-2.12423279168329	0.542588458155741
833	vSRC-L360A-mut_vs_vSRC-vSRC-dead	HSP78	P33416	YDR258C	Y752	GYDQLYGARPLNR	GYDQLY(ph)GARPLNR_3	TRUE	0.709662	0.629665	up	No	355	non-essential	ClpB_D2-small:Domain:CL0671	79.39	0.494	0.303	ordered	-0.105109	5	0	0	na	na	na	na	-0.862948440997367	0.566783489096573
834	vSRC-L360A-mut_vs_vSRC-vSRC-dead	HSP78	P33416	YDR258C	Y752	GYDQLYGAR	GYDQLY(ph)GAR_2	TRUE	1.57405	1.45454	up	No	355	non-essential	ClpB_D2-small:Domain:CL0671	79.39	0.494	0.303	ordered	-0.105109	5	0	0	na	na	na	na	-0.862948440997367	0.566783489096573
835	vSRC-L360A-mut_vs_vSRC-vSRC-dead	NSR1	P27476	YGR159C	Y213	GYGYVDFENK	GYGY(ph)VDFENK_2	TRUE	1.28981	1.20707	up	No	474	non-essential	RRM_1:Domain:CL0221	92.64	0.18	0.318	ordered	-1.82494	0	0	0	na	na	na	na	-1.90509115934451	0.854418308963763
836	vSRC-L360A-mut_vs_vSRC-vSRC-dead	VMA2	P16140	YBR127C	Y316	GYPGYMYTDLSTIYER	GYPGYMYTDLSTIY(ph)ER_2	TRUE	0.957955	0.843135	up	No	1233	non-essential	ATP-synt_ab:Domain:CL0023	96.39	0	0.227	ordered	11.7989	0	0	0	na	na	na	na	-3.64030902420933	0.74852372225616
837	vSRC-L360A-mut_vs_vSRC-vSRC-dead	ACS2	P52910	YLR153C	Y112	HAFANPDKPALIYEADDESDNK	HAFANPDKPALIY(ph)EADDESDNK_3	TRUE	1.36904	1.27777	up	No	1085	essential	AMP-binding:Family:CL0378	98.72	0.024	0.263	ordered	14.9642	0	0	0	na	na	na	na	-0.986735989320026	0.540382244143033
838	vSRC-L360A-mut_vs_vSRC-vSRC-dead	NOP1	P15646	YDL014W	Y97	HAGVYIAR	HAGVY(ph)IAR_2	TRUE	2.47349	2.25926	up	No	440	essential	Fibrillarin:Domain:CL0063	93.92	0.231	0.334	ordered	0.461848	0	0	1	na	na	FCF2	5.7238	-1.738352052618	0.59264030920364
839	vSRC-L360A-mut_vs_vSRC-vSRC-dead	ATP1	P07251	YBL099W	Y305	HALIVYDDLSK	HALIVY(ph)DDLSK_2	TRUE	0.474634	0.413015	up	No	802	non-essential	ATP-synt_ab:Domain:CL0023	98.74	0	0.132	ordered	10.7155	0	0	0	na	na	na	na	-3.27203442683424	0.760635472499879
840	vSRC-L360A-mut_vs_vSRC-vSRC-dead	ILV6	P25605	YCL009C	Y65	HATRPPLPTLDTPSWNANSAVSSIIYETPAPSR	HATRPPLPTLDTPSWNANSAVSSIIY(ph)ETPAPSR_4	TRUE	1.76687	1.50531	up	No	292	non-essential	No domain	95.65	0.745	0.607	disordered	-0.0677615	0	0	0	na	na	na	na	-2.5599829150246	0.619315278487481
841	vSRC-L360A-mut_vs_vSRC-vSRC-dead	KGD1	P20967	YIL125W	Y694	HAVLHDQQSEAIYTPLSTLNNEK	HAVLHDQQSEAIY(ph)TPLSTLNNEK_3	TRUE	2.51756	2.30076	up	No	261	non-essential	Transket_pyr:Domain:CL0254	96.41	0.153	0.348	ordered	0.391008	0	0	0	na	na	na	na	-1.127220938423	0.549060326030526
842	vSRC-L360A-mut_vs_vSRC-vSRC-dead	KGD1	P20967	YIL125W	Y694	HAVLHDQQSEAIYTPLSTLNNEK	HAVLHDQQSEAIY(ph)TPLSTLNNEK_4	TRUE	1.91738	1.7261	up	No	261	non-essential	Transket_pyr:Domain:CL0254	96.41	0.153	0.348	ordered	0.391008	0	0	0	na	na	na	na	-1.127220938423	0.549060326030526
843	vSRC-L360A-mut_vs_vSRC-vSRC-dead	GSC2	P40989	YGR032W	Y1260	HCEYYQCGK	HCEY(ph)YQCGK_2	TRUE	1.15386	1.00534	up	No	162	non-essential	Glucan_synthase:Family:CL0111	88.61	0.02	0.069	ordered	11.6187	0	0	0	na	na	na	na	-5.38813206777818	0.920482797894357
844	vSRC-L360A-mut_vs_vSRC-vSRC-dead	THI7	Q05998	YLR237W	Y515	HDDKDYYGAFTDEEAR	HDDKDY(ph)YGAFTDEEAR_3	TRUE	1.06433	0.935443	up	No	26.4	non-essential	No domain	90.47	0.031	0.31	ordered	1.83605	0	0	0	na	na	na	na	-2.16528153797896	0.637404244078542
845	vSRC-L360A-mut_vs_vSRC-vSRC-dead	MET18	P40469	YIL128W	Y236	HDPYKISNQDLK	HDPY(ph)KISNQDLK_2	TRUE	1.00657	0.927282	up	No	59.4	non-essential	MMS19_N:Domain:No_clan	76.49	0.533	0.374	ordered	-0.617074	0	0	0	na	na	na	na	-3.18916672918354	0.859803071271874
846	vSRC-L360A-mut_vs_vSRC-vSRC-dead	MET18	P40469	YIL128W	Y236	HDPYKISNQDLK	HDPY(ph)KISNQDLK_3	TRUE	2.06019	1.94746	up	No	59.4	non-essential	MMS19_N:Domain:No_clan	76.49	0.533	0.374	ordered	-0.617074	0	0	0	na	na	na	na	-3.18916672918354	0.859803071271874
847	vSRC-L360A-mut_vs_vSRC-vSRC-dead	ERG6	P25087	YML008C	Y110	HEHYLAYK	HEHY(ph)LAYK_2	TRUE	1.08802	0.970677	up	No	874	non-essential	No domain	98.52	0.286	0.25	ordered	-0.367001	0	0	0	na	na	na	na	-1.71253072815402	0.535248041775457
848	vSRC-L360A-mut_vs_vSRC-vSRC-dead	YDJ1	P25491	YNL064C	Y128	HEISASLEELYKGR	HEISASLEELY(ph)KGR_3	TRUE	0.622333	0.484016	up	No	1297	non-essential	DnaJ_C:Domain:No_clan	94.94	0.125	0.304	ordered	-0.660189	0	0	0	na	na	na	na	-2.80305273472379	0.789345000643418
849	vSRC-L360A-mut_vs_vSRC-vSRC-dead	PGK1	P00560	YCR012W	Y159	HELSSLADVYINDAFGTAHR	HELSSLADVY(ph)INDAFGTAHR_3	TRUE	1.31186	1.17327	up	No	18044	essential	PGK:Domain:No_clan	98.87	0	0.145	ordered	14.413	0	0	0	na	na	na	na	-3.06930616017881	0.817013735046522
850	vSRC-L360A-mut_vs_vSRC-vSRC-dead	YOR022C	Q12204	YOR022C	Y709	HENASEIYVKR	HENASEIY(ph)VKR_3	TRUE	1.24295	1.0948	up	No	7.07	non-essential	No domain	90.34	0.471	0.467	ordered	0.707023	0	0	0	na	na	na	na	-0.0247534135358288	0.0176020032405362
851	vSRC-L360A-mut_vs_vSRC-vSRC-dead	YOR022C	Q12204	YOR022C	Y709	HENASEIYVK	HENASEIY(ph)VK_2	TRUE	0.953206	0.86811	up	No	7.07	non-essential	No domain	90.34	0.471	0.467	ordered	0.707023	0	0	0	na	na	na	na	-0.0247534135358288	0.0176020032405362
852	vSRC-L360A-mut_vs_vSRC-vSRC-dead	PDI1	P17967	YCL043C	Y188	HFNDYDFVSAENADDDFK	HFNDY(ph)DFVSAENADDDFK_3	TRUE	0.934716	0.867222	up	No	370	essential	Thioredoxin_6:Domain:CL0172	93.84	0.09	0.277	ordered	2.58507	0	0	0	na	na	na	na	-0.507359483877355	0.630369026013309
853	vSRC-L360A-mut_vs_vSRC-vSRC-dead	CIT1	P00890	YNR001C	Y382	HFPDYELFK	HFPDY(ph)ELFK_2	TRUE	1.02868	0.974906	up	No	292	non-essential	Citrate_synt:Domain:No_clan	96.55	0.208	0.194	ordered	0.253688	0	0	0	na	na	na	na	-1.09978621380589	0.363696297110208
854	vSRC-L360A-mut_vs_vSRC-vSRC-dead	FBP26	P32604	YJL155C	Y237	HGESIYNVEK	HGESIY(ph)NVEK_2	TRUE	1.70371	1.57465	up	No	31.7	non-essential	His_Phos_1:Domain:CL0071	97.8	0.247	0.154	ordered	-0.274774	0	0	0	na	na	na	na	-1.41360590861581	0.46491585628603
855	vSRC-L360A-mut_vs_vSRC-vSRC-dead	EFT2	P32324	YDR385W	Y839	HGMKEEVPGWQEYYDKL	HGM(ox)KEEVPGWQEYY(ph)DKL_3	TRUE	1.15566	1.07024	up	No	3343	non-essential	No domain	91.31	0.204	0.428	ordered	1.68766	0	0	0	na	na	na	na	-0.094041005526532	0.064326571437502
856	vSRC-L360A-mut_vs_vSRC-vSRC-dead	ABZ1	P37254	YNR033W	Y138	HGQVYEMHLNDAAR	HGQVY(ph)EMHLNDAAR_3	TRUE	0.641926	0.492562	up	No	30.9	non-essential	GATase:Domain:CL0014	96.8	0.188	0.251	ordered	1.65546	0	0	0	na	na	na	na	-1.37268045795325	0.594782608695652
857	vSRC-L360A-mut_vs_vSRC-vSRC-dead	GAL10	P04397	YBR019C	Y66	HHIPFYEVDLCDRK	HHIPFY(ph)EVDLCDRK_4	TRUE	0.875411	0.804771	up	No	6.04	non-essential	GDP_Man_Dehyd:Domain:CL0063	98.77	0.125	0.199	ordered	2.85479	0	0	0	na	na	na	na	0	NaN
858	vSRC-L360A-mut_vs_vSRC-vSRC-dead	GAL10	P04397	YBR019C	Y66	HHIPFYEVDLCDR	HHIPFY(ph)EVDLCDR_3	TRUE	1.02795	0.915445	up	No	6.04	non-essential	GDP_Man_Dehyd:Domain:CL0063	98.77	0.125	0.199	ordered	2.85479	0	0	0	na	na	na	na	0	NaN
859	vSRC-L360A-mut_vs_vSRC-vSRC-dead	YOR289W	Q12012	YOR289W	Y90	HHTIDTNEENYILR	HHTIDTNEENY(ph)ILR_3	TRUE	1.37175	1.26324	up	No	58.8	non-essential	AMMECR1:Family:No_clan	91.48	0.176	0.447	ordered	0.841684	0	0	0	na	na	na	na	-0.780692996728081	0.449574981635009
860	vSRC-L360A-mut_vs_vSRC-vSRC-dead	GCY1	P14065	YOR120W	Y56	HIDTAAIYRNEDQVGQAIK	HIDTAAIY(ph)RNEDQVGQAIK_3	TRUE	2.56695	2.45571	up	No	80.4	non-essential	Aldo_ket_red:Domain:No_clan	97.62	0.145	0.177	ordered	2.84423	0	0	0	na	na	na	na	-3.10894476447538	0.948211875843455
861	vSRC-L360A-mut_vs_vSRC-vSRC-dead	GCY1	P14065	YOR120W	Y56	HIDTAAIYRNEDQVGQAIK	HIDTAAIY(ph)RNEDQVGQAIK_4	TRUE	0.605812	0.532234	up	No	80.4	non-essential	Aldo_ket_red:Domain:No_clan	97.62	0.145	0.177	ordered	2.84423	0	0	0	na	na	na	na	-3.10894476447538	0.948211875843455
862	vSRC-L360A-mut_vs_vSRC-vSRC-dead	GCY1	P14065	YOR120W	Y56	HIDTAAIYR	HIDTAAIY(ph)R_2	TRUE	1.73065	1.5723	up	No	80.4	non-essential	Aldo_ket_red:Domain:No_clan	97.62	0.145	0.177	ordered	2.84423	0	0	0	na	na	na	na	-3.10894476447538	0.948211875843455
863	vSRC-L360A-mut_vs_vSRC-vSRC-dead	ZWF1	P11412	YNL241C	Y467	HIERPDGPTPEIYPYGSR	HIERPDGPTPEIYPY(ph)GSR_3	TRUE	2.87681	2.64511	up	No	369	essential	G6PD_C:Domain:CL0139	98.41	0.098	0.321	ordered	3.37254	0	0	0	na	na	na	na	-1.29752602754529	0.519078398665555
864	vSRC-L360A-mut_vs_vSRC-vSRC-dead	PRE10	P21242	YOR362C	Y78	HIGCVYSGLIPDGR	HIGCVY(ph)SGLIPDGR_3	TRUE	1.48396	1.40355	up	No	301	essential	Proteasome:Domain:CL0052	98.78	0.012	0.172	ordered	3.91404	0	0	0	na	na	na	na	-1.50403349140094	0.467556205446902
865	vSRC-L360A-mut_vs_vSRC-vSRC-dead	RMD5	Q12508	YDR255C	Y59	HIQESKPEVYNK	HIQESKPEVY(ph)NK_3	TRUE	1.45191	1.31567	up	No	6.95	non-essential	No domain	77.78	0.224	0.455	ordered	0.0855655	0	0	0	na	na	na	na	-0.026303936442595	0.032145090681676
866	vSRC-L360A-mut_vs_vSRC-vSRC-dead	ALD4	P46367	YOR374W	Y277	HIYQSAAAGLK	HIY(ph)QSAAAGLK_2	TRUE	1.51675	1.39169	up	No	900	non-essential	Aldedh:Family:CL0099	97.82	0.49	0.282	ordered	-0.225762	1	0	0	na	na	na	na	-0.465326434365038	0.391157002912364
867	vSRC-L360A-mut_vs_vSRC-vSRC-dead	BIM1	P40013	YER016W	Y115	HKDESVYDPDAR	HKDESVY(ph)DPDAR_3	TRUE	1.21812	1.15108	up	No	25.8	non-essential	No domain	92.2	0.169	0.432	ordered	6.6752	0	0	0	na	na	na	na	-4.614727448992	0.886967169204867
868	vSRC-L360A-mut_vs_vSRC-vSRC-dead	CCT5	P40413	YJR064W	Y295	HKLDISSVEEYQK	HKLDISSVEEY(ph)QK_3	TRUE	1.47033	1.36279	up	No	248	essential	Cpn60_TCP1:Family:No_clan	88.84	0.533	0.49	ordered	0.269001	0	0	0	na	na	na	na	-1.6425820402982	0.615528706565515
869	vSRC-L360A-mut_vs_vSRC-vSRC-dead	MRPL23	Q12487	YOR150W	Y47	HKPVYHPSQDCGDYVVVTNCQK	HKPVY(ph)HPSQDCGDYVVVTNCQK_3	TRUE	1.57344	1.41771	up	No	108	non-essential	Ribosomal_L13:Family:No_clan	95.73	0.251	0.213	ordered	1.2305	0	0	0	na	na	na	na	-2.62268331581309	0.716663972846291
870	vSRC-L360A-mut_vs_vSRC-vSRC-dead	MRPL23	Q12487	YOR150W	Y56	HKPVYHPSQDCGDYVVVTNCQK	HKPVYHPSQDCGDY(ph)VVVTNCQK_4	TRUE	1.08969	1.00742	up	No	108	non-essential	Ribosomal_L13:Family:No_clan	97.77	0.22	0.248	ordered	-1.92076	0	0	1	na	na	MRPL3	0.335936	-1.87429587025998	0.594795539033457
871	vSRC-L360A-mut_vs_vSRC-vSRC-dead	VIP1	Q06685	YLR410W	Y1082	HLDMDYVQQK	HLDMDY(ph)VQQK_2	TRUE	0.879251	0.731158	up	No	121	non-essential	No domain	96.92	0.325	0.269	ordered	-1.13672	0	0	0	na	na	na	na	-0.621210205072652	0.32258212726855
872	vSRC-L360A-mut_vs_vSRC-vSRC-dead	PSD1	P39006	YNL169C	Y438	HLEPHTCYQAVYENASK	HLEPHTCYQAVY(ph)ENASK_3	TRUE	0.966267	0.87101	up	No	25.5	non-essential	PS_Dcarbxylase:Family:No_clan	83.92	0	0.246	ordered	12.9948	0	0	0	na	na	na	na	-2.96755688244761	0.73813911852983
873	vSRC-L360A-mut_vs_vSRC-vSRC-dead	GCN20	P43535	YFR009W	Y485	HLQEFIDKYR	HLQEFIDKY(ph)R_3	TRUE	1.01145	0.938582	up	No	285	non-essential	ABC_tran_Xtn:Domain:CL0023	83.56	0.247	0.432	ordered	-0.330652	0	0	0	na	na	na	na	-2.6800503054609	0.728755995938517
874	vSRC-L360A-mut_vs_vSRC-vSRC-dead	CUB1	Q08977	YPL260W	Y276	HLVSQEYVHEK	HLVSQEY(ph)VHEK_3	TRUE	1.21484	1.0899	up	No	252	non-essential	DUF2408:Family:No_clan	78.93	0.427	0.472	ordered	-0.24328	0	0	0	na	na	na	na	-0.330533167660987	0.267367415193502
875	vSRC-L360A-mut_vs_vSRC-vSRC-dead	ARO2	P28777	YGL148W	Y276	HNDPFYFEK	HNDPFY(ph)FEK_2	TRUE	0.830478	0.76258	up	No	413	non-essential	Chorismate_synt:Family:No_clan	97.89	0.302	0.463	ordered	2.01754	0	0	0	na	na	na	na	-0.274082363152055	0.142817138056567
876	vSRC-L360A-mut_vs_vSRC-vSRC-dead	SPP382	Q06411	YLR424W	Y476	HNDPIYELEDWKEK	HNDPIY(ph)ELEDWKEK_3	TRUE	0.854765	0.768989	up	No	11.6	essential	No domain	85.95	0.278	0.402	ordered	1.13661	0	0	0	na	na	na	na	-0.215462979864477	0.217362195938407
877	vSRC-L360A-mut_vs_vSRC-vSRC-dead	PAI3	P01094	YMR174C	Y57	HNYQEQYNK	HNYQEQY(ph)NK_2	TRUE	0.750667	0.694194	up	No	24.2	non-essential	Inhibitor_I34:Family:No_clan	71.57	0.529	0.697	disordered	-0.461956	0	0	0	na	na	na	na	na	na
878	vSRC-L360A-mut_vs_vSRC-vSRC-dead	ARC1	P46672	YGL105W	Y229	HPDADSLYVSTIDVGDEEGPR	HPDADSLY(ph)VSTIDVGDEEGPR_3	TRUE	1.10493	1.05011	up	No	879	non-essential	tRNA_bind:Domain:CL0021	97.97	0.024	0.334	ordered	3.66857	0	0	0	na	na	na	na	-4.7424630986164	0.846633503818398
879	vSRC-L360A-mut_vs_vSRC-vSRC-dead	ZWF1	P11412	YNL241C	Y492	HPYAWPVTKPEDTKDN	HPY(ph)AWPVTKPEDTKDN_3	TRUE	0.898963	0.794583	up	No	369	essential	G6PD_C:Domain:CL0139	77.48	0.169	0.456	ordered	1.80404	0	0	0	na	na	na	na	-0.896011423368486	0.415554628857381
880	vSRC-L360A-mut_vs_vSRC-vSRC-dead	MCM5	P29496	YLR274W	Y771	HQGQNIYR	HQGQNIY(ph)R_2	TRUE	0.93158	0.874016	up	No	52.4	essential	No domain	81.57	0.239	0.353	ordered	-0.515442	0	0	0	na	na	na	na	-0.0809021975328199	0.15186090736213
881	vSRC-L360A-mut_vs_vSRC-vSRC-dead	SEC1	P30619	YDR164C	Y324	HQHIMDANEYIQGR	HQHIMDANEY(ph)IQGR_3	TRUE	0.59878	0.539081	up	No	19.6	essential	Sec1:Family:No_clan	93.11	0.169	0.216	ordered	2.23528	0	0	0	na	na	na	na	-1.00633190908264	0.438086235730386
882	vSRC-L360A-mut_vs_vSRC-vSRC-dead	HEM1	P09950	YDR232W	Y444	HQIYVQAINFPTVAR	HQIY(ph)VQAINFPTVAR_2	TRUE	0.817538	0.719855	up	No	156	essential	Aminotran_1_2:Domain:CL0061	98.8	0.114	0.235	ordered	1.9057	0	0	0	na	na	na	na	-2.36004852316021	0.710628692185774
883	vSRC-L360A-mut_vs_vSRC-vSRC-dead	HEM1	P09950	YDR232W	Y444	HQIYVQAINFPTVAR	HQIY(ph)VQAINFPTVAR_3	TRUE	1.62451	1.49947	up	No	156	essential	Aminotran_1_2:Domain:CL0061	98.8	0.114	0.235	ordered	1.9057	0	0	0	na	na	na	na	-2.36004852316021	0.710628692185774
884	vSRC-L360A-mut_vs_vSRC-vSRC-dead	RPB3	P16370	YIL021W	Y191	HTDYWYEQDSAK	HTDY(ph)WYEQDSAK_2	TRUE	0.605692	0.527875	up	No	97.9	essential	RNA_pol_L:Domain:CL0509	96.42	0.278	0.423	ordered	1.38658	8	0	0	na	na	na	na	-1.09258184230049	0.5839887407898
885	vSRC-L360A-mut_vs_vSRC-vSRC-dead	RPB3	P16370	YIL021W	Y191	HTDYWYEQDSAK	HTDY(ph)WYEQDSAK_3	TRUE	1.0167	0.928783	up	No	97.9	essential	RNA_pol_L:Domain:CL0509	96.42	0.278	0.423	ordered	1.38658	8	0	0	na	na	na	na	-1.09258184230049	0.5839887407898
886	vSRC-L360A-mut_vs_vSRC-vSRC-dead	RPB3	P16370	YIL021W	Y193	HTDYWYEQDSAK	HTDYWY(ph)EQDSAK_2	TRUE	0.990803	0.882034	up	No	97.9	essential	RNA_pol_L:Domain:CL0509	97.16	0.502	0.43	ordered	0.253569	7	0	0	na	na	na	na	-0.417128784933057	0.391091977812733
887	vSRC-L360A-mut_vs_vSRC-vSRC-dead	THO2	P53552	YNL139C	Y1308	HVDDINHYLATNHLQK	HVDDINHY(ph)LATNHLQK_4	TRUE	0.664469	0.525506	up	No	44.5	non-essential	No domain	81.36	0.294	0.283	ordered	0.250095	0	0	0	na	na	na	na	-0.649343019866965	0.436623201068232
888	vSRC-L360A-mut_vs_vSRC-vSRC-dead	FUN12	P39730	YAL035W	Y964	HVDENDTLYSLVSR	HVDENDTLY(ph)SLVSR_3	TRUE	0.895292	0.793921	up	No	419	essential	No domain	95.13	0.176	0.261	ordered	-0.17415	0	0	0	na	na	na	na	-1.83934625449486	0.565048339638504
889	vSRC-L360A-mut_vs_vSRC-vSRC-dead	CPR1	P14832	YDR155C	Y134	HVVFGEVVDGYDIVK	HVVFGEVVDGY(ph)DIVK_2	TRUE	0.755145	0.650366	up	No	2772	non-essential	Pro_isomerase:Domain:CL0475	98.66	0.298	0.242	ordered	1.66456	5	0	0	na	na	na	na	-0.39656562574107	0.251955671447197
890	vSRC-L360A-mut_vs_vSRC-vSRC-dead	MRPL19	P53875	YNL185C	Y121	HVYEIAK	HVY(ph)EIAK_2	TRUE	0.751011	0.665959	up	No	59	non-essential	Ribosomal_L11:Domain:No_clan	89.73	0.4	0.36	ordered	-0.270495	0	0	1	na	na	MRPL37	0.727259999999998	-1.67626693900832	0.525245792367939
891	vSRC-L360A-mut_vs_vSRC-vSRC-dead	GLR1	P41921	YPL091W	Y24	HYDYLVIGGGSGGVASAR	HY(ph)DYLVIGGGSGGVASAR_3	TRUE	1.19306	1.09112	up	No	229	non-essential	No domain	98.71	0.063	0.301	ordered	6.46483	0	0	0	na	na	na	na	-1.42688476823935	0.703782334208615
892	vSRC-L360A-mut_vs_vSRC-vSRC-dead	GPM3	Q12326	YOL056W	Y123	HYGAWQGQR	HY(ph)GAWQGQR_2	TRUE	0.563034	0.487938	up	No	343	non-essential	No domain	95.6	0.094	0.082	ordered	-2.23923	0	0	0	na	na	na	na	-1.66872907876135	0.907447640566612
893	vSRC-L360A-mut_vs_vSRC-vSRC-dead	GPM1	P00950	YKL152C	Y90	HYGDLQGK	HY(ph)GDLQGK_1	TRUE	1.01643	0.89147	up	Yes	8673	essential	His_Phos_1:Domain:CL0071	97.52	0.098	0.182	ordered	-0.931332	0	0	0	na	na	na	na	-0.46327498245999	0.84228473998295
894	vSRC-L360A-mut_vs_vSRC-vSRC-dead	GPM1	P00950	YKL152C	Y90	HYGDLQGK	HY(ph)GDLQGK_2	FALSE	3.27435	2.79851	up	Yes	8673	essential	His_Phos_1:Domain:CL0071	97.52	0.098	0.182	ordered	-0.931332	0	0	0	na	na	na	na	-0.46327498245999	0.84228473998295
895	vSRC-L360A-mut_vs_vSRC-vSRC-dead	PMA1	P05030	YGL008C	Y241	HYGDQTFSSSTVK	HY(ph)GDQTFSSSTVK_2	TRUE	0.457129	0.406711	up	No	4368	essential	E1-E2_ATPase:Family:No_clan	87.07	0.494	0.346	ordered	0.0421084	0	0	0	na	na	na	na	-0.138523577726651	0.113353592110544
896	vSRC-L360A-mut_vs_vSRC-vSRC-dead	PMA1	P05030	YGL008C	Y241	HYGDQTFSSSTVK	HY(ph)GDQTFSSSTVK_3	TRUE	0.754888	0.669042	up	No	4368	essential	E1-E2_ATPase:Family:No_clan	87.07	0.494	0.346	ordered	0.0421084	0	0	0	na	na	na	na	-0.138523577726651	0.113353592110544
897	vSRC-L360A-mut_vs_vSRC-vSRC-dead	GPM2	Q12008	YDL021W	Y129	HYGSWQGQR	HY(ph)GSWQGQR_2	TRUE	1.70759	1.50215	up	No	26.3	non-essential	No domain	95.8	0.082	0.088	ordered	-2.0551	0	0	0	na	na	na	na	-2.22227966901697	0.90918324164198
898	vSRC-L360A-mut_vs_vSRC-vSRC-dead	VIP1	Q06685	YLR410W	Y1065	HYISCIPK	HY(ph)ISCIPK_2	TRUE	0.751601	0.649922	up	No	121	non-essential	No domain	87.25	0.043	0.185	ordered	6.44154	0	0	0	na	na	na	na	-1.66249493534958	0.492166322076729
899	vSRC-L360A-mut_vs_vSRC-vSRC-dead	YME1	P32795	YPR024W	Y606	IAEELIYGKDNTTSGCGSDLQSATGTAR	IAEELIY(ph)GKDNTTSGCGSDLQSATGTAR_3	TRUE	0.655889	0.607763	up	No	118	non-essential	Peptidase_M41:Domain:CL0126	91.36	0.027	0.246	ordered	9.55514	0	0	0	na	na	na	na	-1.83574550417852	0.617064750228986
900	vSRC-L360A-mut_vs_vSRC-vSRC-dead	PIM1	P36775	YBL022C	Y783	IAEQYLVPSAK	IAEQY(ph)LVPSAK_2	TRUE	1.35031	1.25946	up	No	254	non-essential	No domain	91.37	0.235	0.263	ordered	1.14317	0	0	0	na	na	na	na	-2.84346527128397	0.825986941468969
901	vSRC-L360A-mut_vs_vSRC-vSRC-dead	CYK3	Q07533	YDL117W	Y47	IAGSWFYGK	IAGSWFY(ph)GK_2	TRUE	0.653619	0.615721	up	No	8.66	non-essential	No domain	93.71	0.212	0.289	ordered	-0.839831	0	0	0	na	na	na	na	-1.74179992774337	0.630788037806733
902	vSRC-L360A-mut_vs_vSRC-vSRC-dead	RPS8A	P0CX39	YBL072C	Y83	IAGVVYHPSNNELVR	IAGVVY(ph)HPSNNELVR_3	TRUE	0.901768	0.802167	up	No	1112	non-essential	Ribosomal_S8e:Family:No_clan	97.27	0.098	0.328	ordered	1.04424	0	0	0	na	na	na	na	-2.83643241643178	0.658507698381366
903	vSRC-L360A-mut_vs_vSRC-vSRC-dead	RNQ1	P25367	YCL028W	Y52	IAGYVMDNR	IAGY(ph)VMDNR_2	TRUE	0.68915	0.613042	up	No	78.7	non-essential	No domain	70.33	0.408	0.366	ordered	0.201867	0	0	0	na	na	na	na	-1.44737747088173	0.75145579671784
904	vSRC-L360A-mut_vs_vSRC-vSRC-dead	PIL1	P53252	YGR086C	Y219	IALIAGYGK	IALIAGY(ph)GK_2	TRUE	1.08945	0.979439	up	No	661	non-essential	Pil1:Family:No_clan	98.29	0.22	0.338	ordered	1.14796	0	0	0	na	na	na	na	-3.0566053084944	0.639875631558492
905	vSRC-L360A-mut_vs_vSRC-vSRC-dead	TDH3	P00359	YGR192C	Y75	IATYQER	IATY(ph)QER_2	TRUE	1.56705	1.41666	up	No	16371	non-essential	Gp_dh_N:Domain:CL0063	98.33	0.247	0.314	ordered	0.418014	0	0	0	na	na	na	na	-0.662871027688923	0.276540077697614
906	vSRC-L360A-mut_vs_vSRC-vSRC-dead	VID27	P40157	YNL212W	Y562	IAVDESKDYVGK	IAVDESKDY(ph)VGK_3	TRUE	0.815282	0.731783	up	No	70.7	non-essential	VID27:Domain:CL0186	85.28	0.137	0.308	ordered	2.90235	0	0	0	na	na	na	na	-4.567410026781	0.922564137095145
907	vSRC-L360A-mut_vs_vSRC-vSRC-dead	FPK1	P53739	YNR047W	Y875	IAYTPNSNR	IAY(ph)TPNSNR_2	TRUE	0.902206	0.795274	up	No	28.5	non-essential	No domain	76.68	0.094	0.408	ordered	7.08631	0	0	0	na	na	na	na	-3.57512198344054	0.873832939126105
908	vSRC-L360A-mut_vs_vSRC-vSRC-dead	SDS22	P36047	YKL193C	Y335	IDATYIRG	IDATY(ph)IRG_2	TRUE	1.57772	1.464	up	No	80.4	essential	No domain	96.57	0.557	0.452	ordered	-0.131309	0	0	0	na	na	na	na	-0.792505068439849	0.381345375272501
909	vSRC-L360A-mut_vs_vSRC-vSRC-dead	SDS22	P36047	YKL193C	Y335	IDATYIR	IDATY(ph)IR_2	TRUE	1.78412	1.69728	up	No	80.4	essential	No domain	96.57	0.557	0.452	ordered	-0.131309	0	0	0	na	na	na	na	-0.792505068439849	0.381345375272501
910	vSRC-L360A-mut_vs_vSRC-vSRC-dead	VAS1	P07806	YGR094W	Y596	IDGDYWVAGR	IDGDY(ph)WVAGR_2	TRUE	0.423523	0.390078	up	No	1065	essential	tRNA-synt_1:Family:CL0039	94.47	0.165	0.344	ordered	0.472675	8	0	0	na	na	na	na	-0.103125903086066	0.150281300657957
911	vSRC-L360A-mut_vs_vSRC-vSRC-dead	YBR056W	P38081	YBR056W	Y425	IDSIIHEHEAYWNGK	IDSIIHEHEAY(ph)WNGK_3	TRUE	1.55215	1.46207	up	No	76.8	non-essential	No domain	95.26	0.529	0.38	ordered	-0.369347	0	0	0	na	na	na	na	-3.67768484501659	0.788076336680511
912	vSRC-L360A-mut_vs_vSRC-vSRC-dead	COY1	P34237	YKL179C	Y565	IDVESQYSR	IDVESQY(ph)SR_2	TRUE	2.26145	2.10124	up	No	47.2	non-essential	CASP_C:Family:No_clan	71.99	0.271	0.496	ordered	-0.167473	0	0	0	na	na	na	na	-4.49355906268998	0.869126996433556
913	vSRC-L360A-mut_vs_vSRC-vSRC-dead	HYR1	P40581	YIR037W	Y107	IDVNGGNEDPVYK	IDVNGGNEDPVY(ph)K_2	TRUE	1.33775	1.24497	up	No	233	non-essential	GSHPx:Family:CL0172	98.03	0	0.343	ordered	20.8557	0	0	0	na	na	na	na	-0.922957947347412	0.762996448175654
914	vSRC-L360A-mut_vs_vSRC-vSRC-dead	UIP5	P36137	YKR044W	Y267	IDVQYAK	IDVQY(ph)AK_2	TRUE	0.718982	0.623364	up	No	12	non-essential	Lectin_leg-like:Domain:CL0004	94.95	0.024	0.187	ordered	6.87064	0	0	0	na	na	na	na	-3.23238680504902	0.854574677064111
915	vSRC-L360A-mut_vs_vSRC-vSRC-dead	BRO1	P48582	YPL084W	Y624	IEATIYK	IEATIY(ph)K_2	TRUE	1.11953	0.97053	up	No	89.4	non-essential	ALIX_LYPXL_bnd:Domain:No_clan	89.07	0.702	0.276	ordered	1.22695	0	0	0	na	na	na	na	-0.703714469765319	0.43146796431468
916	vSRC-L360A-mut_vs_vSRC-vSRC-dead	CPR3	P25719	YML078W	Y43	IEFELYDNVVPK	IEFELY(ph)DNVVPK_2	TRUE	1.12779	1.0207	up	No	166	non-essential	Pro_isomerase:Domain:CL0475	98.04	0.039	0.241	ordered	3.84783	0	0	0	na	na	na	na	-1.41640889462939	0.725195256002314
917	vSRC-L360A-mut_vs_vSRC-vSRC-dead	SRP1	Q02821	YNL189W	Y498	IFNCQQNENDKIYEK	IFNCQQNENDKIY(ph)EK_2	TRUE	0.949794	0.849103	up	No	188	essential	Arm_3:Family:CL0020	96.33	0.4	0.331	ordered	0.062801	127	4	1	Q02821 / P33307 / P32835 / P32499	0.334 / 0.171 / -0.362 / -0.517	NUP2	-0.62354	-1.96371447431086	0.627306273062731
918	vSRC-L360A-mut_vs_vSRC-vSRC-dead	SRP1	Q02821	YNL189W	Y498	IFNCQQNENDKIYEK	IFNCQQNENDKIY(ph)EK_3	TRUE	1.78525	1.61021	up	No	188	essential	Arm_3:Family:CL0020	96.33	0.4	0.331	ordered	0.062801	127	4	1	Q02821 / P33307 / P32835 / P32499	0.334 / 0.171 / -0.362 / -0.517	NUP2	-0.62354	-1.96371447431086	0.627306273062731
919	vSRC-L360A-mut_vs_vSRC-vSRC-dead	ADH1	P00330	YOL086C	Y88	IGDYAGIK	IGDY(ph)AGIK_1	TRUE	1.07856	1.01041	up	No	9801	non-essential	ADH_N:Domain:CL0296	98.8	0.235	0.279	ordered	0.295798	0	0	0	na	na	na	na	-0.36966849981577	0.659809408561489
920	vSRC-L360A-mut_vs_vSRC-vSRC-dead	ADH1	P00330	YOL086C	Y88	IGDYAGIK	IGDY(ph)AGIK_2	FALSE	3.0419	2.56999	up	No	9801	non-essential	ADH_N:Domain:CL0296	98.8	0.235	0.279	ordered	0.295798	0	0	0	na	na	na	na	-0.36966849981577	0.659809408561489
921	vSRC-L360A-mut_vs_vSRC-vSRC-dead	SPA2	P23201	YLL021W	Y80	IGEDANQPDYLLPK	IGEDANQPDY(ph)LLPK_2	TRUE	0.841505	0.739256	up	No	29.3	non-essential	No domain	87.18	0.329	0.486	ordered	0.0334116	0	0	0	na	na	na	na	-1.6449351139594	0.816193908610483
922	vSRC-L360A-mut_vs_vSRC-vSRC-dead	HFD1	Q04458	YMR110C	Y401	IIEEHDTPLVQYIFSDSQTEINR	IIEEHDTPLVQY(ph)IFSDSQTEINR_3	TRUE	0.788105	0.650187	up	No	41.7	non-essential	Aldedh:Family:CL0099	98.86	0	0.192	ordered	16.1665	0	0	0	na	na	na	na	-3.54822367415595	0.887425396172052
923	vSRC-L360A-mut_vs_vSRC-vSRC-dead	SSE1	P32589	YPL106C	Y76	IIGLDYHHPDFEQESK	IIGLDY(ph)HHPDFEQESK_3	TRUE	1.42734	1.26525	up	No	3233	non-essential	HSP70:Family:CL0108	98.2	0.251	0.192	ordered	0.0556859	0	0	0	na	na	na	na	-0.429144019433589	0.152806258069416
924	vSRC-L360A-mut_vs_vSRC-vSRC-dead	TPS2	P31688	YDR074W	Y25	IINCVTQLPYK	IINCVTQLPY(ph)K_2	TRUE	0.446869	0.41948	up	No	289	non-essential	No domain	90.06	0.059	0.178	ordered	3.87597	0	0	0	na	na	na	na	-0.93509014586873	0.514101057579318
925	vSRC-L360A-mut_vs_vSRC-vSRC-dead	YCF1	P39109	YDR135C	Y1246	IKEYADLK	IKEY(ph)ADLK_2	TRUE	1.48789	1.35022	up	No	64.6	non-essential	No domain	90.42	0.031	0.265	ordered	0.836577	0	0	0	na	na	na	na	-3.84901715545199	0.832777314428691
926	vSRC-L360A-mut_vs_vSRC-vSRC-dead	UBA2	P52488	YDR390C	Y236	IKQETNELYELQK	IKQETNELY(ph)ELQK_3	TRUE	0.703933	0.643353	up	No	63	essential	ThiF:Domain:CL0063	73.99	0.267	0.294	ordered	0.424395	0	0	0	na	na	na	na	-0.364091549727983	0.227786284815627
927	vSRC-L360A-mut_vs_vSRC-vSRC-dead	ARP3	P47117	YJR065C	Y266	IKQEYCYVCPDIVK	IKQEY(ph)CYVCPDIVK_3	TRUE	0.732697	0.655641	up	No	91.5	essential	Actin:Family:CL0108	97.29	0.208	0.271	ordered	0.432858	0	0	0	na	na	na	na	-0.61665244345455	0.483146726068351
928	vSRC-L360A-mut_vs_vSRC-vSRC-dead	GPP1	P41277	YIL053W	Y136	IKRPEYFITANDVK	IKRPEY(ph)FITANDVK_3	TRUE	0.527688	0.438746	up	No	4739	non-essential	Hydrolase:Domain:CL0137	98.49	0.298	0.274	ordered	1.51616	0	0	0	na	na	na	na	-0.0703721364584981	0.479157894736842
929	vSRC-L360A-mut_vs_vSRC-vSRC-dead	FKS1	P38631	YLR342W	Y901	ILAEETAAYEGNENEAEKEDALK	ILAEETAAY(ph)EGNENEAEKEDALK_3	TRUE	1.58292	1.36914	up	No	218	non-essential	Glucan_synthase:Family:CL0111	70.75	0.745	0.517	ordered	0.922211	0	0	0	na	na	na	na	-0.0908416847726885	0.131382150323404
930	vSRC-L360A-mut_vs_vSRC-vSRC-dead	PIM1	P36775	YBL022C	Y601	ILDEDHYGMVDVK	ILDEDHY(ph)GMVDVK_2	TRUE	0.532523	0.46306	up	No	254	non-essential	No domain	88.97	0.243	0.273	ordered	2.17852	0	0	0	na	na	na	na	-2.0386539031355	0.772033366638009
931	vSRC-L360A-mut_vs_vSRC-vSRC-dead	PIM1	P36775	YBL022C	Y601	ILDEDHYGMVDVK	ILDEDHY(ph)GMVDVK_3	TRUE	0.82934	0.739197	up	No	254	non-essential	No domain	88.97	0.243	0.273	ordered	2.17852	0	0	0	na	na	na	na	-2.0386539031355	0.772033366638009
932	vSRC-L360A-mut_vs_vSRC-vSRC-dead	VMA2	P16140	YBR127C	Y485	ILDEFYDR	ILDEFY(ph)DR_2	TRUE	0.956266	0.880372	up	No	1233	non-essential	No domain	80.79	0.165	0.528	ordered	1.41368	0	0	0	na	na	na	na	-1.15425151729011	0.370392995316636
933	vSRC-L360A-mut_vs_vSRC-vSRC-dead	FAS2	P19097	YPL231W	Y1623	ILEQFEYVLYPSK	ILEQFEY(ph)VLYPSK_2	TRUE	1.01962	0.912267	up	No	1917	essential	No domain	96.22	0.086	0.187	ordered	2.44835	0	0	0	na	na	na	na	-0.989558849064047	0.371666108693226
934	vSRC-L360A-mut_vs_vSRC-vSRC-dead	MIC60	P36112	YKR016W	Y431	ILSNEQIYNR	ILSNEQIY(ph)NR_2	TRUE	1.80492	1.6227	up	No	99.3	non-essential	Mitofilin:Family:No_clan	89.22	0.275	0.298	ordered	1.26591	0	0	0	na	na	na	na	-2.27663911876088	0.635623384855429
935	vSRC-L360A-mut_vs_vSRC-vSRC-dead	TPI1	P00942	YDR050C	Y208	ILYGGSANGSNAVTFK	ILY(ph)GGSANGSNAVTFK_2	TRUE	0.952297	0.889649	up	No	3004	essential	TIM:Domain:CL0036	98.1	0	0.23	ordered	20.6306	0	0	0	na	na	na	na	-4.98784589945148	0.910828025477707
936	vSRC-L360A-mut_vs_vSRC-vSRC-dead	ACO1	P19414	YLR304C	Y67	ILYGHLDDPHGQDIQR	ILY(ph)GHLDDPHGQDIQR_3	TRUE	1.93415	1.76767	up	No	1309	non-essential	Aconitase:Family:No_clan	98.64	0.016	0.198	ordered	8.36415	0	0	0	na	na	na	na	-1.51121285627168	0.453555239834923
937	vSRC-L360A-mut_vs_vSRC-vSRC-dead	USE1	P53146	YGL098W	Y78	IMESQYEQYQSSSK	IM(ox)ESQYEQY(ph)QSSSK_2	TRUE	1.32894	1.25387	up	No	17.9	essential	Use1:Family:No_clan	90.3	0.608	0.509	ordered	-0.213161	0	0	1	na	na	SEC39	-0.572299999999997	-0.50568281370667	0.347647376960519
938	vSRC-L360A-mut_vs_vSRC-vSRC-dead	CDC19	P00549	YAL038W	Y127	IMYVDYK	IM(ox)Y(ph)VDYK_2	TRUE	1.17102	1.01188	up	No	16568	essential	PK:Family:CL0151	98.31	0.078	0.284	ordered	2.68399	0	0	0	na	na	na	na	-0.752194642510117	0.418315789473684
939	vSRC-L360A-mut_vs_vSRC-vSRC-dead	USE1	P53146	YGL098W	Y78	IMESQYEQYQSSSK	IMESQYEQY(ph)QSSSK_2	TRUE	1.39152	1.25812	up	No	17.9	essential	Use1:Family:No_clan	90.3	0.608	0.509	ordered	-0.213161	0	0	1	na	na	SEC39	-0.572299999999997	-0.50568281370667	0.347647376960519
940	vSRC-L360A-mut_vs_vSRC-vSRC-dead	USE1	P53146	YGL098W	Y78	IMESQYEQYQSSSK	IMESQYEQY(ph)QSSSK_3	TRUE	0.667912	0.610071	up	No	17.9	essential	Use1:Family:No_clan	90.3	0.608	0.509	ordered	-0.213161	0	0	1	na	na	SEC39	-0.572299999999997	-0.50568281370667	0.347647376960519
941	vSRC-L360A-mut_vs_vSRC-vSRC-dead	CDC19	P00549	YAL038W	Y127	IMYVDYK	IMY(ph)VDYK_2	TRUE	2.15125	1.90618	up	No	16568	essential	PK:Family:CL0151	98.31	0.078	0.284	ordered	2.68399	0	0	0	na	na	na	na	-0.752194642510117	0.418315789473684
942	vSRC-L360A-mut_vs_vSRC-vSRC-dead	MBF1	O14467	YOR298C-A	Y113	INEKPTVVNDYEAAR	INEKPTVVNDY(ph)EAAR_3	TRUE	0.459284	0.375432	up	No	879	non-essential	HTH_3:Domain:CL0123	96.11	0.031	0.297	ordered	4.1966	0	0	0	na	na	na	na	-3.85701341536885	0.836185819070905
943	vSRC-L360A-mut_vs_vSRC-vSRC-dead	PBP1	P53297	YGR178C	Y248	INKDDPNYSKR	INKDDPNY(ph)SKR_3	TRUE	0.885237	0.753646	up	No	118	non-essential	LsmAD:Domain:No_clan	89.67	0.271	0.544	ordered	0.138366	0	0	1	na	na	DHH1	-0.440859999999998	-3.13178734860345	0.898591549295775
944	vSRC-L360A-mut_vs_vSRC-vSRC-dead	MCY1	P53206	YGR012W	Y263	IPCHVVLADPQGSGFYNR	IPCHVVLADPQGSGFY(ph)NR_3	TRUE	1.4578	1.37829	up	No	62.1	non-essential	PALP:Family:CL0063	96.19	0.22	0.181	ordered	-0.870642	0	0	0	na	na	na	na	-0.317097594276073	0.503348513260113
945	vSRC-L360A-mut_vs_vSRC-vSRC-dead	PAA1	Q12447	YDR071C	Y86	IPHEYITIESMGK	IPHEY(ph)ITIESMGK_3	TRUE	0.540093	0.468275	up	No	176	non-essential	Acetyltransf_1:Family:CL0257	98.11	0.22	0.182	ordered	3.26591	0	0	0	na	na	na	na	-0.639338689186215	0.138540085552643
946	vSRC-L360A-mut_vs_vSRC-vSRC-dead	YNL108C	P53929	YNL108C	Y85	IPLYVDR	IPLY(ph)VDR_2	TRUE	0.709523	0.646884	up	No	54.8	non-essential	His_Phos_1:Domain:CL0071	98.37	0.125	0.206	ordered	-0.666047	0	0	0	na	na	na	na	-0.2633198785283	0.605889235569423
947	vSRC-L360A-mut_vs_vSRC-vSRC-dead	ASN1	P49089	YPR145W	Y209	IPSTPIDYMAIR	IPSTPIDY(ph)MAIR_2	TRUE	0.722803	0.636183	up	No	1775	non-essential	No domain	98.11	0.275	0.282	ordered	-0.729927	0	0	0	na	na	na	na	-0.36146838286552	0.276144467448815
948	vSRC-L360A-mut_vs_vSRC-vSRC-dead	ASN2	P49090	YGR124W	Y209	IPSTPVDYHAIR	IPSTPVDY(ph)HAIR_2	TRUE	1.41368	1.3033	up	No	1191	non-essential	No domain	98.4	0.259	0.287	ordered	-0.952836	0	0	0	na	na	na	na	-0.24211400846839	0.245433212165831
949	vSRC-L360A-mut_vs_vSRC-vSRC-dead	ASN2	P49090	YGR124W	Y209	IPSTPVDYHAIR	IPSTPVDY(ph)HAIR_3	TRUE	1.52938	1.37114	up	No	1191	non-essential	No domain	98.4	0.259	0.287	ordered	-0.952836	0	0	0	na	na	na	na	-0.24211400846839	0.245433212165831
950	vSRC-L360A-mut_vs_vSRC-vSRC-dead	MIR1	P23641	YJR077C	Y52	IQLEPTVYNK	IQLEPTVY(ph)NK_2	TRUE	1.67244	1.56423	up	No	372	non-essential	Mito_carr:Family:No_clan	86.88	0.055	0.319	ordered	1.16898	0	0	0	na	na	na	na	-0.253177659743114	0.573193433745135
951	vSRC-L360A-mut_vs_vSRC-vSRC-dead	RPL10	P41805	YLR075W	Y34	IRIYDLGK	IRIY(ph)DLGK_2	TRUE	1.05816	0.961174	up	No	2391	essential	Ribosomal_L16:Family:No_clan	97.9	0.157	0.328	ordered	-1.25826	0	0	0	na	na	na	na	-2.02084102670222	0.463919980947845
952	vSRC-L360A-mut_vs_vSRC-vSRC-dead	VIP1	Q06685	YLR410W	Y827	ISELYDTMK	ISELY(ph)DTM(ox)K_2	TRUE	1.22336	1.12988	up	No	121	non-essential	His_Phos_2:Family:CL0071	94.37	0.012	0.133	ordered	8.12875	0	0	0	na	na	na	na	-4.27687098127362	0.777578681369171
953	vSRC-L360A-mut_vs_vSRC-vSRC-dead	VIP1	Q06685	YLR410W	Y827	ISELYDTMK	ISELY(ph)DTMK_2	TRUE	1.59195	1.40022	up	No	121	non-essential	His_Phos_2:Family:CL0071	94.37	0.012	0.133	ordered	8.12875	0	0	0	na	na	na	na	-4.27687098127362	0.777578681369171
954	vSRC-L360A-mut_vs_vSRC-vSRC-dead	HHF2	P02309	YBR009C	Y52	ISGLIYEEVR	ISGLIY(ph)EEVR_2	TRUE	1.88134	1.7071	up	No	1247	non-essential	CENP-T_C:Domain:CL0012	97.81	0.078	0.472	ordered	-0.00709892	0	0	0	na	na	na	na	-2.25042705746676	0.847942754919499
955	vSRC-L360A-mut_vs_vSRC-vSRC-dead	EDE1	P34216	YBL047C	Y777	ISVYLTK	ISVY(ph)LTK_2	TRUE	1.0267	0.910146	up	No	229	non-essential	No domain	88.95	0.647	0.516	ordered	-0.325282	0	0	0	na	na	na	na	-1.76865111997725	0.709718180425793
956	vSRC-L360A-mut_vs_vSRC-vSRC-dead	RPS4A	P0CX35	YHR203C	Y121	ITDEEASYK	ITDEEASY(ph)K_2	TRUE	1.81751	1.75016	up	No	2495	non-essential	Ribosomal_S4e:Family:CL0021	96.76	0.125	0.308	ordered	1.65915	0	0	0	na	na	na	na	-1.78815488916005	0.490520371117386
957	vSRC-L360A-mut_vs_vSRC-vSRC-dead	SIP3	P38717	YNL257C	Y288	ITPSSDTSDYNIR	ITPSSDTSDY(ph)NIR_2	TRUE	1.88291	1.68473	up	No	46.4	non-essential	No domain	85.21	0.039	0.363	ordered	2.74991	0	0	0	na	na	na	na	-4.57050525179761	0.941740918437286
958	vSRC-L360A-mut_vs_vSRC-vSRC-dead	SSD1	P24276	YDR293C	Y1032	ITSEYCNFKK	ITSEY(ph)CNFKK_2	TRUE	0.725007	0.641115	up	No	91.5	non-essential	No domain	91.93	0.212	0.18	ordered	1.71221	0	0	0	na	na	na	na	-1.9646626735867	0.570736638167039
959	vSRC-L360A-mut_vs_vSRC-vSRC-dead	SSD1	P24276	YDR293C	Y1032	ITSEYCNFK	ITSEY(ph)CNFK_2	TRUE	1.51906	1.38152	up	No	91.5	non-essential	No domain	91.93	0.212	0.18	ordered	1.71221	0	0	0	na	na	na	na	-1.9646626735867	0.570736638167039
960	vSRC-L360A-mut_vs_vSRC-vSRC-dead	CIT1	P00890	YNR001C	Y247	ITSTDPNADYGK	ITSTDPNADY(ph)GK_2	TRUE	0.609278	0.518401	up	No	292	non-essential	Citrate_synt:Domain:No_clan	98.69	0.047	0.285	ordered	15.7961	0	0	0	na	na	na	na	-2.5283730666539	0.620481265794968
961	vSRC-L360A-mut_vs_vSRC-vSRC-dead	TRR1	P29509	YDR353W	Y268	IVAGQVDTDEAGYIK	IVAGQVDTDEAGY(ph)IK_2	TRUE	1.23313	1.14991	up	No	1255	essential	No domain	97.83	0.051	0.357	ordered	1.67369	0	0	0	na	na	na	na	-0.0786721958922342	0.174593771157752
962	vSRC-L360A-mut_vs_vSRC-vSRC-dead	YKE2	P52553	YLR200W	Y49	IVNEEFDQLEEDTPVYK	IVNEEFDQLEEDTPVY(ph)K_3	TRUE	0.668235	0.618293	up	No	54.6	non-essential	No domain	97	0.525	0.515	ordered	-0.380312	37	5	2	P48363 / Q04493 / P43573 / P53900 / P52553	1.172 / 0.288 / 0.223 / -0.451 / -1.862	GIM3 / GIM5	0.61544 / 2.43982	-4.78711279817846	0.838006952491309
963	vSRC-L360A-mut_vs_vSRC-vSRC-dead	RPS18A	P0CX55	YDR450W	Y79	IVQIMQNPTHYK	IVQIMQNPTHY(ph)K_3	TRUE	0.688779	0.631689	up	No	1592	non-essential	Ribosomal_S13:Family:CL0303	93.14	0.314	0.308	ordered	-0.305941	0	0	0	na	na	na	na	-0.859936294783785	0.306553529517964
964	vSRC-L360A-mut_vs_vSRC-vSRC-dead	RPS18A	P0CX55	YDR450W	Y30	IVYALTTIK	IVY(ph)ALTTIK_2	TRUE	1.28913	1.1047	up	No	1592	non-essential	Ribosomal_S13:Family:CL0303	96.18	0.467	0.276	ordered	-0.819379	0	0	0	na	na	na	na	-0.802482733944716	0.2859721971475
965	vSRC-L360A-mut_vs_vSRC-vSRC-dead	ACT1	P60010	YFL039C	Y91	IWHHTFYNELR	IWHHTFY(ph)NELR_3	TRUE	1.1485	1.00208	up	No	2040	essential	Actin:Family:CL0108	98.23	0.373	0.212	ordered	0.118697	21	1	0	P32599	-0.788	na	na	-0.0940841538022539	0.0431482782853128
966	vSRC-L360A-mut_vs_vSRC-vSRC-dead	RPS14A	P06367	YCR031C	Y20	IYASFNDTFVHVTDLSGK	IY(ph)ASFNDTFVHVTDLSGK_3	TRUE	0.767331	0.665035	up	No	1171	non-essential	Ribosomal_S11:Family:CL0267	97.5	0.204	0.266	ordered	-1.12074	0	0	0	na	na	na	na	-2.02884330402625	0.489717470689987
967	vSRC-L360A-mut_vs_vSRC-vSRC-dead	DID2	P69771	YKR035W-A	Y55	IYASNAIR	IY(ph)ASNAIR_2	TRUE	1.93475	1.74656	up	No	159	non-essential	Snf7:Family:CL0235	95.77	0.278	0.413	ordered	0.390289	13	0	0	na	na	na	na	-3.28327344648762	0.708994708994709
968	vSRC-L360A-mut_vs_vSRC-vSRC-dead	MAP1	Q01662	YLR244C	Y21	IYCSGLQCGR	IY(ph)CSGLQCGR_2	TRUE	1.9758	1.87122	up	No	259	non-essential	No domain	84.63	0.333	0.494	ordered	2.02628	0	0	0	na	na	na	na	-0.0182447843347483	0.0601115191078472
969	vSRC-L360A-mut_vs_vSRC-vSRC-dead	MFT1	P33441	YML062C	Y192	IYDDFSK	IY(ph)DDFSK_2	TRUE	1.58704	1.50078	up	No	70.9	non-essential	No domain	74.45	0.549	0.518	ordered	-0.484364	0	0	0	na	na	na	na	-1.99379102897944	0.842985318107667
970	vSRC-L360A-mut_vs_vSRC-vSRC-dead	RPL10	P41805	YLR075W	Y34	IYDLGKK	IY(ph)DLGKK_2	TRUE	0.452456	0.36428	up	No	2391	essential	Ribosomal_L16:Family:No_clan	97.9	0.157	0.328	ordered	-1.25826	0	0	0	na	na	na	na	-2.02084102670222	0.463919980947845
971	vSRC-L360A-mut_vs_vSRC-vSRC-dead	MCM6	P53091	YGL201C	Y146	IYDLNTIYIDYQHLSMR	IY(ph)DLNTIYIDYQHLSM(ox)R_3	TRUE	0.808588	0.686712	up	No	83.8	essential	MCM_N:Domain:No_clan	75.04	0.42	0.2	ordered	0.0702611	2	0	0	na	na	na	na	-0.287697503992778	0.367362782392671
972	vSRC-L360A-mut_vs_vSRC-vSRC-dead	MCM6	P53091	YGL201C	Y146	IYDLNTIYIDYQHLSMR	IY(ph)DLNTIYIDYQHLSMR_3	TRUE	0.955803	0.791866	up	No	83.8	essential	MCM_N:Domain:No_clan	75.04	0.42	0.2	ordered	0.0702611	2	0	0	na	na	na	na	-0.287697503992778	0.367362782392671
973	vSRC-L360A-mut_vs_vSRC-vSRC-dead	PUT2	P07275	YHR037W	Y71	IYDNNER	IY(ph)DNNER_2	TRUE	2.14414	2.00146	up	No	187	non-essential	Aldedh:Family:CL0099	95.41	0.384	0.287	ordered	0.763055	0	0	0	na	na	na	na	-0.0936052390329122	0.06215956424223
974	vSRC-L360A-mut_vs_vSRC-vSRC-dead	DED81	P38707	YHR019C	Y122	IYDSYSK	IY(ph)DSYSK_2	TRUE	1.97683	1.8571	up	No	498	essential	No domain	92.28	0.592	0.379	ordered	0.199682	0	0	0	na	na	na	na	-0.0494866517148771	0.0114953448603458
975	vSRC-L360A-mut_vs_vSRC-vSRC-dead	GLC3	P32775	YEL011W	Y197	IYEAHVGISSPEPK	IY(ph)EAHVGISSPEPK_3	TRUE	1.48982	1.33646	up	No	52.4	non-essential	No domain	98.8	0	0.196	ordered	13.3563	0	0	0	na	na	na	na	-6.16429983159247	0.969606340423941
976	vSRC-L360A-mut_vs_vSRC-vSRC-dead	MIC27	P50945	YNL100W	Y197	IYEEGYVAK	IY(ph)EEGYVAK_2	TRUE	0.693301	0.595629	up	No	62.5	non-essential	No domain	87.31	0.404	0.481	ordered	-1.31482	0	0	0	na	na	na	na	-1.59596422263218	0.786225707466758
977	vSRC-L360A-mut_vs_vSRC-vSRC-dead	ERG3	P32353	YLR056W	Y355	IYENDPNTKK	IY(ph)ENDPNTKK_2	TRUE	0.586078	0.537686	up	No	179	non-essential	No domain	92.44	0.063	0.459	ordered	-0.319075	0	0	0	na	na	na	na	-2.58697199565969	0.64608727010458
978	vSRC-L360A-mut_vs_vSRC-vSRC-dead	ERG3	P32353	YLR056W	Y355	IYENDPNTK	IY(ph)ENDPNTK_2	TRUE	1.23424	1.14554	up	No	179	non-essential	No domain	92.44	0.063	0.459	ordered	-0.319075	0	0	0	na	na	na	na	-2.58697199565969	0.64608727010458
979	vSRC-L360A-mut_vs_vSRC-vSRC-dead	CCT5	P40413	YJR064W	Y381	IYEQEFGTTK	IY(ph)EQEFGTTK_2	TRUE	1.54057	1.42016	up	No	248	essential	Cpn60_TCP1:Family:No_clan	91.76	0.145	0.297	ordered	2.20255	0	0	0	na	na	na	na	-0.96626606073797	0.406387562049265
980	vSRC-L360A-mut_vs_vSRC-vSRC-dead	PGI1	P12709	YBR196C	Y25	IYESQGK	IY(ph)ESQGK_1	TRUE	1.37323	1.25155	up	No	3703	essential	No domain	98.53	0.18	0.281	ordered	0.498298	0	0	0	na	na	na	na	-0.336641796237948	0.258456860509312
981	vSRC-L360A-mut_vs_vSRC-vSRC-dead	PGI1	P12709	YBR196C	Y25	IYESQGK	IY(ph)ESQGK_2	TRUE	3.30312	3.05923	up	No	3703	essential	No domain	98.53	0.18	0.281	ordered	0.498298	0	0	0	na	na	na	na	-0.336641796237948	0.258456860509312
982	vSRC-L360A-mut_vs_vSRC-vSRC-dead	THR4	P16120	YCR053W	Y408	IYESSVNPK	IY(ph)ESSVNPK_2	TRUE	1.41063	1.32888	up	No	1386	non-essential	PALP:Family:CL0063	98.1	0.035	0.252	ordered	6.05613	0	0	0	na	na	na	na	-1.34582310790967	0.547428805572629
983	vSRC-L360A-mut_vs_vSRC-vSRC-dead	PDC1	P06169	YLR044C	Y38	IYEVEGMR	IY(ph)EVEGM(ox)R_2	TRUE	1.68831	1.48048	up	No	14380	non-essential	TPP_enzyme_N:Domain:CL0254	98.69	0.643	0.237	ordered	-0.37873	3	1	0	P06169	0.585	na	na	-0.0687033359056031	0.266548242333583
984	vSRC-L360A-mut_vs_vSRC-vSRC-dead	PDC1	P06169	YLR044C	Y38	IYEVEGMR	IY(ph)EVEGMR_2	TRUE	2.82819	2.58924	up	No	14380	non-essential	TPP_enzyme_N:Domain:CL0254	98.69	0.643	0.237	ordered	-0.37873	3	1	0	P06169	0.585	na	na	-0.0687033359056031	0.266548242333583
985	vSRC-L360A-mut_vs_vSRC-vSRC-dead	MPM1	P40364	YJL066C	Y220	IYFDDGTVDITTTTTSK	IY(ph)FDDGTVDITTTTTSK_2	TRUE	0.887101	0.72417	up	No	35.7	non-essential	MPM1:Family:No_clan	75.26	0.231	0.262	ordered	1.66183	0	0	0	na	na	na	na	-1.82378511585628	0.827064464571124
986	vSRC-L360A-mut_vs_vSRC-vSRC-dead	PRE8	P23639	YML092C	Y101	IYGEYPPTK	IY(ph)GEYPPTK_2	TRUE	1.07578	0.926962	up	No	286	essential	Proteasome:Domain:CL0052	96.02	0.565	0.318	ordered	-0.315312	20	0	0	na	na	na	na	-1.82897616664392	0.668561802484734
987	vSRC-L360A-mut_vs_vSRC-vSRC-dead	PPT1	P53043	YGR123C	Y320	IYGFEDECK	IY(ph)GFEDECK_2	TRUE	1.70827	1.62944	up	No	139	non-essential	Metallophos:Domain:CL0163	89.98	0.039	0.106	ordered	6.8316	2	0	0	na	na	na	na	-4.1076866238728	0.799343286645118
988	vSRC-L360A-mut_vs_vSRC-vSRC-dead	MSM1	P22438	YGR171C	Y96	IYGINYTR	IY(ph)GINYTR_2	TRUE	1.03156	0.979317	up	No	24.6	non-essential	tRNA-synt_1g:Family:CL0039	98.58	0.004	0.181	ordered	16.1318	0	0	0	na	na	na	na	-2.02759577236558	0.75600713991487
989	vSRC-L360A-mut_vs_vSRC-vSRC-dead	ALD5	P40047	YER073W	Y161	IYGNVIDTGK	IY(ph)GNVIDTGK_2	TRUE	1.34535	1.28882	up	No	422	non-essential	Aldedh:Family:CL0099	95.93	0.627	0.321	ordered	-0.0315399	2	0	0	na	na	na	na	-0.186497509240704	0.140252305735185
990	vSRC-L360A-mut_vs_vSRC-vSRC-dead	LHS1	P36016	YKL073W	Y79	IYGSAVGSLATR	IY(ph)GSAVGSLATR_2	TRUE	1.18778	1.1174	up	No	62.7	non-essential	HSP70:Family:CL0108	93.15	0.125	0.258	ordered	1.58169	0	0	0	na	na	na	na	-2.90267736481495	0.835230498043082
991	vSRC-L360A-mut_vs_vSRC-vSRC-dead	IPP1	P00817	YBR011C	Y193	IYKIPDGKPENQFAFSGEAK	IY(ph)KIPDGKPENQFAFSGEAK_3	TRUE	2.12703	1.99722	up	No	1525	essential	Pyrophosphatase:Domain:No_clan	97.75	0.051	0.238	ordered	4.58003	0	0	0	na	na	na	na	-4.10468328637279	0.871399743166391
992	vSRC-L360A-mut_vs_vSRC-vSRC-dead	IPP1	P00817	YBR011C	Y193	IYKIPDGKPENQFAFSGEAK	IY(ph)KIPDGKPENQFAFSGEAK_4	TRUE	1.13807	1.00403	up	No	1525	essential	Pyrophosphatase:Domain:No_clan	97.75	0.051	0.238	ordered	4.58003	0	0	0	na	na	na	na	-4.10468328637279	0.871399743166391
993	vSRC-L360A-mut_vs_vSRC-vSRC-dead	ARA1	P38115	YBR149W	Y178	IYLDPNDHR	IY(ph)LDPNDHR_2	TRUE	1.85927	1.77404	up	No	192	non-essential	Aldo_ket_red:Domain:No_clan	98.73	0.278	0.231	ordered	0.0447155	0	0	0	na	na	na	na	-0.638526446790307	0.601331191186596
994	vSRC-L360A-mut_vs_vSRC-vSRC-dead	DCK1	Q06409	YLR422W	Y570	IYLNLGR	IY(ph)LNLGR_2	TRUE	0.792938	0.753495	up	No	15.2	non-essential	No domain	87.53	0.012	0.211	ordered	13.6565	0	0	0	na	na	na	na	-4.43359094506419	0.944737308106194
995	vSRC-L360A-mut_vs_vSRC-vSRC-dead	POB3	Q04636	YML069W	Y9	IYLNQSK	IY(ph)LNQSK_2	TRUE	1.8844	1.81285	up	No	148	essential	POB3_N:Domain:CL0266	93.62	0.204	0.308	ordered	2.43903	0	0	0	na	na	na	na	-1.80102071871589	0.489867925427931
996	vSRC-L360A-mut_vs_vSRC-vSRC-dead	RMD1	Q03441	YDL001W	Y261	IYNDFITLR	IY(ph)NDFITLR_2	TRUE	1.2342	1.11386	up	No	9.42	non-essential	DUF155:Family:No_clan	86.43	0.035	0.157	ordered	5.74568	0	0	0	na	na	na	na	-2.95412352945707	0.63567315937768
997	vSRC-L360A-mut_vs_vSRC-vSRC-dead	END3	P39013	YNL084C	Y138	IYNSCAK	IY(ph)NSCAK_2	TRUE	1.48035	1.3347	up	No	96.9	non-essential	No domain	83.9	0.043	0.345	ordered	1.06674	0	0	0	na	na	na	na	-3.40941228721594	0.76959081987015
998	vSRC-L360A-mut_vs_vSRC-vSRC-dead	NIT3	P49954	YLR351C	Y110	IYNTSIIFNEDGK	IY(ph)NTSIIFNEDGK_2	TRUE	1.21499	1.07943	up	No	93.7	non-essential	CN_hydrolase:Family:No_clan	98.73	0.078	0.197	ordered	0.422067	0	0	0	na	na	na	na	-1.37090816510708	0.819102749638206
999	vSRC-L360A-mut_vs_vSRC-vSRC-dead	SDS3	P40505	YIL084C	Y29	IYQNFYSER	IY(ph)QNFYSER_2	TRUE	0.5584	0.452627	up	No	20.8	non-essential	Sds3:Family:No_clan	87.99	0.506	0.446	ordered	-0.152588	0	0	0	na	na	na	na	-0.0417044188031666	0.131979695431472
1000	vSRC-L360A-mut_vs_vSRC-vSRC-dead	BCY1	P07278	YIL033C	Y323	IYQPGETIIR	IY(ph)QPGETIIR_2	TRUE	1.59541	1.38169	up	No	153	non-essential	cNMP_binding:Domain:CL0029	98.01	0.125	0.322	ordered	0.0270004	1	0	0	na	na	na	na	-2.63677691990458	0.734451123062322
1001	vSRC-L360A-mut_vs_vSRC-vSRC-dead	FAA1	P30624	YOR317W	Y218	IYQSAHDAINR	IY(ph)QSAHDAINR_2	TRUE	1.7357	1.66598	up	No	502	non-essential	AMP-binding:Family:CL0378	95.96	0.208	0.32	ordered	-1.18298	0	0	0	na	na	na	na	-0.137270567432655	0.125648545003384
1002	vSRC-L360A-mut_vs_vSRC-vSRC-dead	FAA1	P30624	YOR317W	Y218	IYQSAHDAINR	IY(ph)QSAHDAINR_3	TRUE	2.25991	2.10255	up	No	502	non-essential	AMP-binding:Family:CL0378	95.96	0.208	0.32	ordered	-1.18298	0	0	0	na	na	na	na	-0.137270567432655	0.125648545003384
1003	vSRC-L360A-mut_vs_vSRC-vSRC-dead	FKS1	P38631	YLR342W	Y1048	IYSALIDGHCEILDNGR	IY(ph)SALIDGHCEILDNGR_2	TRUE	0.758518	0.634908	up	No	218	non-essential	Glucan_synthase:Family:CL0111	94.72	0.071	0.364	ordered	1.40201	0	0	0	na	na	na	na	-2.64588935702802	0.693221837161337
1004	vSRC-L360A-mut_vs_vSRC-vSRC-dead	FKS1	P38631	YLR342W	Y1048	IYSALIDGHCEILDNGR	IY(ph)SALIDGHCEILDNGR_3	TRUE	1.8532	1.60134	up	No	218	non-essential	Glucan_synthase:Family:CL0111	94.72	0.071	0.364	ordered	1.40201	0	0	0	na	na	na	na	-2.64588935702802	0.693221837161337
1005	vSRC-L360A-mut_vs_vSRC-vSRC-dead	GSC2	P40989	YGR032W	Y1067	IYSALIDGHCEILENGR	IY(ph)SALIDGHCEILENGR_3	TRUE	1.56839	1.39644	up	No	162	non-essential	Glucan_synthase:Family:CL0111	94.37	0.071	0.369	ordered	0.543717	0	0	0	na	na	na	na	-3.01125293998407	0.703223745433837
1006	vSRC-L360A-mut_vs_vSRC-vSRC-dead	LSC2	P53312	YGR244C	Y409	IYSFDELDPAAK	IY(ph)SFDELDPAAK_2	TRUE	1.92822	1.83966	up	No	299	non-essential	Ligase_CoA:Domain:CL0506	94.41	0.267	0.307	ordered	0.639055	0	0	0	na	na	na	na	-0.369689284202305	0.22186614076174
1007	vSRC-L360A-mut_vs_vSRC-vSRC-dead	URA8	P38627	YJR103W	Y94	IYSHVISR	IY(ph)SHVISR_2	TRUE	0.467669	0.431809	up	No	64.1	non-essential	CTP_synth_N:Domain:CL0023	97.33	0.29	0.237	ordered	-1.07626	2	0	0	na	na	na	na	-3.94740095656515	0.722999134514645
1008	vSRC-L360A-mut_vs_vSRC-vSRC-dead	NCS2	P53923	YNL119W	Y374	IYTNPSNWLNR	IY(ph)TNPSNWLNR_2	TRUE	1.15269	1.00728	up	No	28.5	non-essential	CTU2:Family:No_clan	90.92	0.086	0.277	ordered	0.644782	0	0	0	na	na	na	na	-0.766609617961975	0.529707202393674
1009	vSRC-L360A-mut_vs_vSRC-vSRC-dead	CPA2	P03965	YJR109C	Y995	IYTTNETTK	IY(ph)TTNETTK_2	TRUE	1.20315	1.11704	up	No	1643	non-essential	MGS:Domain:No_clan	96.99	0.071	0.212	ordered	1.38658	0	0	0	na	na	na	na	-0.717182527399114	0.405875567900944
1010	vSRC-L360A-mut_vs_vSRC-vSRC-dead	YKT6	P36015	YKL196C	Y4	IYYIGVFR	IY(ph)YIGVFR_2	TRUE	1.07697	0.981206	up	No	139	essential	No domain	94.23	0.047	0.196	ordered	3.49741	0	0	0	na	na	na	na	-1.51360714721628	0.441315789473684
1011	vSRC-L360A-mut_vs_vSRC-vSRC-dead	HIS5	P07172	YIL116W	Y19	IYNLEPYR	IYNLEPY(ph)R_2	TRUE	0.604279	0.533217	up	No	140	non-essential	No domain	84.89	0.643	0.461	ordered	-0.240748	0	0	0	na	na	na	na	-0.955426619331744	0.752291068253317
1012	vSRC-L360A-mut_vs_vSRC-vSRC-dead	STI1	P15705	YOR027W	Y390	KAEAEAYVNPEKAEEAR	KAEAEAY(ph)VNPEKAEEAR_3	TRUE	0.660118	0.524817	up	No	986	non-essential	No domain	94.68	0.325	0.395	ordered	1.9744	5	0	0	na	na	na	na	-3.97632361567397	0.848181574479492
1013	vSRC-L360A-mut_vs_vSRC-vSRC-dead	RPP0	P05317	YLR340W	Y11	KAEYFAK	KAEY(ph)FAK_2	TRUE	0.534509	0.453995	up	No	1788	essential	Ribosomal_L10:Family:No_clan	91.41	0.102	0.458	ordered	1.30216	0	0	1	na	na	YL287	5.00258	-2.38536435731707	0.567065969293066
1014	vSRC-L360A-mut_vs_vSRC-vSRC-dead	PAB1	P04147	YER165W	Y101	KAIEQLNYTPIK	KAIEQLNY(ph)TPIK_2	TRUE	0.810312	0.725774	up	No	1976	essential	RRM_1:Domain:CL0221	93.6	0.063	0.262	ordered	11.4068	0	0	0	na	na	na	na	-2.57016106103604	0.699808446593086
1015	vSRC-L360A-mut_vs_vSRC-vSRC-dead	PAB1	P04147	YER165W	Y101	KAIEQLNYTPIK	KAIEQLNY(ph)TPIK_3	TRUE	1.10762	1.02484	up	No	1976	essential	RRM_1:Domain:CL0221	93.6	0.063	0.262	ordered	11.4068	0	0	0	na	na	na	na	-2.57016106103604	0.699808446593086
1016	vSRC-L360A-mut_vs_vSRC-vSRC-dead	KES1	P35844	YPL145C	Y318	KAWYDVAGAIK	KAWY(ph)DVAGAIK_2	TRUE	0.768005	0.659027	up	No	534	non-essential	Oxysterol_BP:Family:No_clan	97.44	0.545	0.317	ordered	-0.0787571	1	0	0	na	na	na	na	-0.253920076620466	0.16737416616131
1017	vSRC-L360A-mut_vs_vSRC-vSRC-dead	SAH1	P39954	YER043C	Y40	KAYGDVQPLK	KAY(ph)GDVQPLK_2	TRUE	1.3512	1.27985	up	No	4120	essential	AdoHcyase:Domain:CL0325	97.77	0.043	0.249	ordered	3.66102	0	0	0	na	na	na	na	-1.65893341469806	0.477725674091442
1018	vSRC-L360A-mut_vs_vSRC-vSRC-dead	FAS1	P07149	YKL182W	Y836	KCIAACTGVPDDKWEQTYK	KCIAACTGVPDDKWEQTY(ph)K_3	TRUE	1.51147	1.43037	up	No	1976	essential	DUF1729:Family:No_clan	95.35	0.082	0.224	ordered	2.96727	0	0	0	na	na	na	na	-3.37160986384233	0.789425051334702
1019	vSRC-L360A-mut_vs_vSRC-vSRC-dead	MET6	P05694	YER091C	Y686	KDDANYIAEFK	KDDANY(ph)IAEFK_2	TRUE	1.109	1.03226	up	No	5820	non-essential	Meth_synt_2:Domain:CL0160	77.71	0.039	0.214	ordered	2.66989	0	0	0	na	na	na	na	-0.57942922357336	0.255576144396404
1020	vSRC-L360A-mut_vs_vSRC-vSRC-dead	NOT5	Q12514	YPR072W	Y460	KDDDIYSR	KDDDIY(ph)SR_2	TRUE	0.646644	0.557011	up	No	110	non-essential	NOT2_3_5:Family:No_clan	96.51	0.271	0.492	ordered	-0.692225	1	1	1	P06100	0.68	CDC36	1.34768	-3.18952240593942	0.75878947616134
1021	vSRC-L360A-mut_vs_vSRC-vSRC-dead	VMA2	P16140	YBR127C	Y404	KDHGDVSNQLYAK	KDHGDVSNQLY(ph)AK_2	TRUE	1.169	1.04271	up	No	1233	non-essential	No domain	94.22	0.357	0.191	ordered	0.511837	5	0	0	na	na	na	na	-2.26968261811034	0.531459987782529
1022	vSRC-L360A-mut_vs_vSRC-vSRC-dead	VMA2	P16140	YBR127C	Y404	KDHGDVSNQLYAK	KDHGDVSNQLY(ph)AK_3	TRUE	2.06771	1.80647	up	No	1233	non-essential	No domain	94.22	0.357	0.191	ordered	0.511837	5	0	0	na	na	na	na	-2.26968261811034	0.531459987782529
1023	vSRC-L360A-mut_vs_vSRC-vSRC-dead	BZZ1	P38822	YHR114W	Y147	KDNIYHELEK	KDNIY(ph)HELEK_3	TRUE	0.893104	0.829641	up	No	144	non-essential	No domain	97	0.282	0.346	ordered	0.419951	0	0	0	na	na	na	na	-2.93218575250026	0.774708818635607
1024	vSRC-L360A-mut_vs_vSRC-vSRC-dead	EGD2	P38879	YHR193C	Y48	KDNQIYAIEKPEVFR	KDNQIY(ph)AIEKPEVFR_3	TRUE	2.05318	1.8856	up	No	1283	non-essential	NAC:Family:No_clan	89.76	0.306	0.415	ordered	0.0665248	0	0	1	na	na	EGD1	0.26968	-3.71254970872411	0.72903421132304
1025	vSRC-L360A-mut_vs_vSRC-vSRC-dead	PUT2	P07275	YHR037W	Y428	KDPELEILYGGQYDK	KDPELEILY(ph)GGQYDK_3	TRUE	0.774443	0.70105	up	No	187	non-essential	Aldedh:Family:CL0099	98.81	0.169	0.292	ordered	1.54586	0	0	0	na	na	na	na	-0.479266622990455	0.250469171968691
1026	vSRC-L360A-mut_vs_vSRC-vSRC-dead	RPS17A	P02407	YML024W	Y84	KDQYVPEVSALDLSR	KDQY(ph)VPEVSALDLSR_3	TRUE	0.699748	0.620175	up	No	2186	non-essential	Ribosomal_S17e:Family:No_clan	90.51	0.702	0.543	ordered	0.218257	0	0	0	na	na	na	na	-2.24676543378633	0.607198142414861
1027	vSRC-L360A-mut_vs_vSRC-vSRC-dead	PUT2	P07275	YHR037W	Y117	KDWYNLPFYDR	KDWY(ph)NLPFYDR_3	TRUE	0.581196	0.526722	up	No	187	non-essential	Aldedh:Family:CL0099	95.73	0.353	0.232	ordered	-0.176131	1	0	0	na	na	na	na	-0.384251709291446	0.209456675973818
1028	vSRC-L360A-mut_vs_vSRC-vSRC-dead	SEC14	P24280	YMR079W	Y86	KDYGTDTILQDFHYDEKPLIAK	KDY(ph)GTDTILQDFHYDEKPLIAK_4	TRUE	1.52181	1.39909	up	No	506	essential	No domain	97.31	0.247	0.275	ordered	2.23829	0	0	0	na	na	na	na	-0.183158472320293	0.383483379501385
1029	vSRC-L360A-mut_vs_vSRC-vSRC-dead	FBA1	P14540	YKL060C	Y310	KDYIMSPVGNPEGPEKPNK	KDY(ph)IMSPVGNPEGPEKPNK_3	TRUE	1.56731	1.44333	up	Yes	18406	essential	F_bP_aldolase:Domain:CL0036	97.98	0.153	0.381	ordered	0.207002	0	0	0	na	na	na	na	-1.22915224982013	0.463377080431117
1030	vSRC-L360A-mut_vs_vSRC-vSRC-dead	ARP3	P47117	YJR065C	Y435	KDYEEYGPEIVR	KDYEEY(ph)GPEIVR_2	TRUE	0.518877	0.441505	up	No	91.5	essential	Actin:Family:CL0108	94.82	0.498	0.337	ordered	1.23959	2	1	0	P32381	-0.139	na	na	-0.159282634692603	0.216425347323993
1031	vSRC-L360A-mut_vs_vSRC-vSRC-dead	ARP3	P47117	YJR065C	Y435	KDYEEYGPEIVR	KDYEEY(ph)GPEIVR_3	TRUE	1.30679	1.25769	up	No	91.5	essential	Actin:Family:CL0108	94.82	0.498	0.337	ordered	1.23959	2	1	0	P32381	-0.139	na	na	-0.159282634692603	0.216425347323993
1032	vSRC-L360A-mut_vs_vSRC-vSRC-dead	GYP5	Q12344	YPL249C	Y741	KEDHYESLR	KEDHY(ph)ESLR_2	TRUE	1.68529	1.57076	up	No	27.9	non-essential	No domain	93.5	0.427	0.462	ordered	0.712227	0	0	0	na	na	na	na	-1.52654652377454	0.710744288872513
1033	vSRC-L360A-mut_vs_vSRC-vSRC-dead	ACT1	P60010	YFL039C	Y294	KELYGNIVMSGGTTMFPGIAER	KELY(ph)GNIVM(ox)SGGTTM(ox)FPGIAER_3	TRUE	1.21794	1.01628	up	No	2040	essential	Actin:Family:CL0108	98.5	0	0.219	ordered	5.81031	0	0	0	na	na	na	na	-0.831362924404207	0.508222066057625
1034	vSRC-L360A-mut_vs_vSRC-vSRC-dead	ACT1	P60010	YFL039C	Y294	KELYGNIVMSGGTTMFPGIAER	KELY(ph)GNIVM(ox)SGGTTMFPGIAER_3	TRUE	1.04571	0.888273	up	No	2040	essential	Actin:Family:CL0108	98.5	0	0.219	ordered	5.81031	0	0	0	na	na	na	na	-0.831362924404207	0.508222066057625
1035	vSRC-L360A-mut_vs_vSRC-vSRC-dead	ACT1	P60010	YFL039C	Y294	KELYGNIVMSGGTTMFPGIAER	KELY(ph)GNIVMSGGTTM(ox)FPGIAER_3	TRUE	1.14238	1.00057	up	No	2040	essential	Actin:Family:CL0108	98.5	0	0.219	ordered	5.81031	0	0	0	na	na	na	na	-0.831362924404207	0.508222066057625
1036	vSRC-L360A-mut_vs_vSRC-vSRC-dead	ACT1	P60010	YFL039C	Y294	KELYGNIVMSGGTTMFPGIAER	KELY(ph)GNIVMSGGTTMFPGIAER_3	TRUE	1.30539	1.07673	up	No	2040	essential	Actin:Family:CL0108	98.5	0	0.219	ordered	5.81031	0	0	0	na	na	na	na	-0.831362924404207	0.508222066057625
1037	vSRC-L360A-mut_vs_vSRC-vSRC-dead	QRI1	P43123	YDL103C	Y91	KENEYWR	KENEY(ph)WR_2	TRUE	0.746068	0.635194	up	No	185	essential	UDPGP:Family:CL0110	98.77	0.016	0.31	ordered	4.17361	0	0	0	na	na	na	na	-1.75239018545631	0.588884596280148
1038	vSRC-L360A-mut_vs_vSRC-vSRC-dead	TPA1	P40032	YER049W	Y88	KETDIYR	KETDIY(ph)R_2	TRUE	1.18369	1.07716	up	No	117	non-essential	No domain	91.87	0.047	0.32	ordered	4.26511	0	0	0	na	na	na	na	-4.75522776254505	0.917542210048649
1039	vSRC-L360A-mut_vs_vSRC-vSRC-dead	HTB2	P02294	YBL002W	Y46	KETYSSYIYK	KETYSSYIY(ph)K_2	TRUE	1.50195	1.3774	up	No	1695	non-essential	Histone:Domain:CL0012	97.41	0.431	0.533	ordered	-0.893719	2	0	0	na	na	na	na	-2.03366321722754	0.699879469666533
1040	vSRC-L360A-mut_vs_vSRC-vSRC-dead	RPS24A	P0CX31	YER074W	Y89	KFEPTYR	KFEPTY(ph)R_2	TRUE	3.28516	3.13676	up	No	897	non-essential	Ribosomal_S24e:Family:No_clan	96.03	0.435	0.396	ordered	-1.08086	1	0	0	na	na	na	na	-2.75306075588093	0.682261208576998
1041	vSRC-L360A-mut_vs_vSRC-vSRC-dead	RPL9A	P05738	YGL147C	Y180	KFLDGIYVSHK	KFLDGIY(ph)VSHK_3	TRUE	1.35356	1.1943	up	No	2731	non-essential	No domain	97.18	0.325	0.492	ordered	1.23378	2	0	0	na	na	na	na	-2.85765406251868	0.841554147147975
1042	vSRC-L360A-mut_vs_vSRC-vSRC-dead	AHP1	P38013	YLR109W	Y14	KFPAGDYK	KFPAGDY(ph)K_2	TRUE	1.43253	1.3394	up	No	4995	non-essential	Redoxin:Domain:CL0172	98.7	0.286	0.34	ordered	-0.0833329	0	0	0	na	na	na	na	-0.595746022276103	0.128443113772455
1043	vSRC-L360A-mut_vs_vSRC-vSRC-dead	PRE9	P23638	YGR135W	Y226	KGANDGEVYQK	KGANDGEVY(ph)QK_2	TRUE	2.2893	2.01129	up	No	226	non-essential	No domain	93.36	0.576	0.328	ordered	1.33004	0	0	0	na	na	na	na	-0.224328278701753	0.115486635380535
1044	vSRC-L360A-mut_vs_vSRC-vSRC-dead	CDC19	P00549	YAL038W	Y479	KGDTYVSIQGFK	KGDTY(ph)VSIQGFK_2	TRUE	1.91899	1.8131	up	No	16568	essential	PK_C:Domain:No_clan	98.57	0.082	0.326	ordered	3.36368	0	0	0	na	na	na	na	-1.49279715117734	0.600105263157895
1045	vSRC-L360A-mut_vs_vSRC-vSRC-dead	CDC19	P00549	YAL038W	Y479	KGDTYVSIQGFK	KGDTY(ph)VSIQGFK_3	TRUE	1.61945	1.42205	up	No	16568	essential	PK_C:Domain:No_clan	98.57	0.082	0.326	ordered	3.36368	0	0	0	na	na	na	na	-1.49279715117734	0.600105263157895
1046	vSRC-L360A-mut_vs_vSRC-vSRC-dead	ATP2	P00830	YJR121W	Y344	KGSVTSVQAVYVPADDLTDPAPATTFAHLDATTVLSR	KGSVTSVQAVY(ph)VPADDLTDPAPATTFAHLDATTVLSR_4	TRUE	0.940296	0.812974	up	No	984	non-essential	ATP-synt_ab:Domain:CL0023	85.72	0.486	0.245	ordered	-0.310468	0	0	0	na	na	na	na	-2.78950236748603	0.768089818200546
1047	vSRC-L360A-mut_vs_vSRC-vSRC-dead	YIM1	P28625	YMR152W	Y339	KGTYKPPIDSVYEFDQYK	KGTYKPPIDSVY(ph)EFDQYK_3	TRUE	1.53138	1.38446	up	No	48.8	non-essential	ADH_zinc_N_2:Domain:CL0063	98.67	0.188	0.263	ordered	-0.648518	0	0	0	na	na	na	na	-0.336916391641459	0.68099221228728
1048	vSRC-L360A-mut_vs_vSRC-vSRC-dead	YSC83	P32792	YHR017W	Y157	KHEEDQDFIYYIDPTCEK	KHEEDQDFIY(ph)YIDPTCEK_3	TRUE	1.03875	0.872464	up	No	8.61	non-essential	DUF1776:Family:CL0063	91.99	0.345	0.387	ordered	0.337227	0	0	0	na	na	na	na	-1.16036440816617	0.541660870774795
1049	vSRC-L360A-mut_vs_vSRC-vSRC-dead	YBR056W	P38081	YBR056W	Y425	KIDSIIHEHEAYWNGK	KIDSIIHEHEAY(ph)WNGK_3	TRUE	1.53219	1.38606	up	No	76.8	non-essential	No domain	95.26	0.529	0.38	ordered	-0.369347	0	0	0	na	na	na	na	-3.67768484501659	0.788076336680511
1050	vSRC-L360A-mut_vs_vSRC-vSRC-dead	YBR056W	P38081	YBR056W	Y425	KIDSIIHEHEAYWNGK	KIDSIIHEHEAY(ph)WNGK_4	TRUE	1.44397	1.30776	up	No	76.8	non-essential	No domain	95.26	0.529	0.38	ordered	-0.369347	0	0	0	na	na	na	na	-3.67768484501659	0.788076336680511
1051	vSRC-L360A-mut_vs_vSRC-vSRC-dead	HYR1	P40581	YIR037W	Y107	KIDVNGGNEDPVYK	KIDVNGGNEDPVY(ph)K_2	TRUE	1.26337	1.22148	up	No	233	non-essential	GSHPx:Family:CL0172	98.03	0	0.343	ordered	20.8557	0	0	0	na	na	na	na	-0.922957947347412	0.762996448175654
1052	vSRC-L360A-mut_vs_vSRC-vSRC-dead	HYR1	P40581	YIR037W	Y107	KIDVNGGNEDPVYK	KIDVNGGNEDPVY(ph)K_3	TRUE	1.08041	1.03399	up	No	233	non-essential	GSHPx:Family:CL0172	98.03	0	0.343	ordered	20.8557	0	0	0	na	na	na	na	-0.922957947347412	0.762996448175654
1053	vSRC-L360A-mut_vs_vSRC-vSRC-dead	SCJ1	P25303	YMR214W	Y84	KIYDQFGADAVK	KIY(ph)DQFGADAVK_2	TRUE	1.07162	0.973637	up	No	49.8	non-essential	DnaJ:Domain:CL0392	85.57	0.078	0.353	ordered	10.381	0	0	0	na	na	na	na	-3.74605148336513	0.938006143535325
1054	vSRC-L360A-mut_vs_vSRC-vSRC-dead	SCJ1	P25303	YMR214W	Y84	KIYDQFGADAVK	KIY(ph)DQFGADAVK_3	TRUE	0.540725	0.455205	up	No	49.8	non-essential	DnaJ:Domain:CL0392	85.57	0.078	0.353	ordered	10.381	0	0	0	na	na	na	na	-3.74605148336513	0.938006143535325
1055	vSRC-L360A-mut_vs_vSRC-vSRC-dead	IQG1	Q12280	YPL242C	Y1193	KIYDQVK	KIY(ph)DQVK_2	TRUE	0.612519	0.455801	up	No	5.68	essential	No domain	79.68	0.043	0.186	ordered	7.83896	0	0	0	na	na	na	na	-3.89474623887568	0.884290243043325
1056	vSRC-L360A-mut_vs_vSRC-vSRC-dead	SCS7	Q03529	YMR272C	Y36	KIYDVTR	KIY(ph)DVTR_2	TRUE	0.909213	0.847209	up	No	51	non-essential	Cyt-b5:Domain:No_clan	92.51	0.02	0.288	ordered	4.7173	0	0	0	na	na	na	na	-3.2831414686904	0.770433351618212
1057	vSRC-L360A-mut_vs_vSRC-vSRC-dead	TIM11	P81449	YDR322C-A	Y39	KKEEQAQYEEK	KKEEQAQY(ph)EEK_3	TRUE	0.58194	0.509487	up	No	47.1	non-essential	ATP-synt_E:Family:No_clan	86.41	0.576	0.526	ordered	-0.326566	0	0	0	na	na	na	na	-1.68717995565319	0.565289256198347
1058	vSRC-L360A-mut_vs_vSRC-vSRC-dead	CMS1	Q07897	YLR003C	Y90	KKEESQYIVSQR	KKEESQY(ph)IVSQR_3	TRUE	1.84029	1.71869	up	No	45.8	non-essential	CMS1:Family:CL0023	94.37	0.573	0.407	ordered	0.0176014	0	0	0	na	na	na	na	-0.908689781314519	0.422787790960964
1059	vSRC-L360A-mut_vs_vSRC-vSRC-dead	ABF2	Q02486	YMR072W	Y100	KKLYSEYQK	KKLY(ph)SEYQK_2	TRUE	1.25431	1.17008	up	No	309	non-essential	HMG_box:Domain:CL0114	97.98	0.412	0.4	ordered	-0.950832	1	0	0	na	na	na	na	-0.580574705355895	0.349517360610863
1060	vSRC-L360A-mut_vs_vSRC-vSRC-dead	NCP1	P16603	YHR042W	Y515	KLFANYK	KLFANY(ph)K_2	TRUE	0.623475	0.570181	up	No	246	essential	No domain	98.53	0.275	0.242	ordered	-0.354217	0	0	0	na	na	na	na	-0.368172170718044	0.130179768433882
1061	vSRC-L360A-mut_vs_vSRC-vSRC-dead	RPS2	P25443	YGL123W	Y197	KLLQLAGVEDVYTQSNGK	KLLQLAGVEDVY(ph)TQSNGK_3	TRUE	1.42445	1.27656	up	No	1550	essential	Ribosomal_S5_C:Domain:CL0329	97.62	0.373	0.276	ordered	-0.0654565	0	0	0	na	na	na	na	-2.95827297722569	0.676961343144367
1062	vSRC-L360A-mut_vs_vSRC-vSRC-dead	ATP1	P07251	YBL099W	Y237	KLYCVYVAVGQK	KLY(ph)CVYVAVGQK_2	TRUE	1.4408	1.32178	up	No	802	non-essential	ATP-synt_ab:Domain:CL0023	98.64	0.118	0.279	ordered	-0.0585514	0	0	0	na	na	na	na	-0.871632749668682	0.40542759186827
1063	vSRC-L360A-mut_vs_vSRC-vSRC-dead	ATP1	P07251	YBL099W	Y237	KLYCVYVAVGQK	KLY(ph)CVYVAVGQK_3	TRUE	1.73298	1.56382	up	No	802	non-essential	ATP-synt_ab:Domain:CL0023	98.64	0.118	0.279	ordered	-0.0585514	0	0	0	na	na	na	na	-0.871632749668682	0.40542759186827
1064	vSRC-L360A-mut_vs_vSRC-vSRC-dead	UBP8	P50102	YMR223W	Y317	KLYECLDSFHK	KLY(ph)ECLDSFHK_3	TRUE	0.444977	0.393345	up	No	21.6	essential	UCH:Family:CL0125	98.64	0.337	0.296	ordered	0.651672	1	1	0	Q6WNK7	0.505	na	na	-0.412722884178494	0.253799731783639
1065	vSRC-L360A-mut_vs_vSRC-vSRC-dead	URA7	P28274	YBL039C	Y477	KLYGDVSEVHER	KLY(ph)GDVSEVHER_3	TRUE	0.76877	0.702188	up	No	486	non-essential	GATase:Domain:CL0014	96.34	0.153	0.265	ordered	5.38027	0	0	0	na	na	na	na	-4.92885599339079	0.821063162202719
1066	vSRC-L360A-mut_vs_vSRC-vSRC-dead	URA8	P38627	YJR103W	Y479	KLYGEVNEVHER	KLY(ph)GEVNEVHER_3	TRUE	1.64864	1.46563	up	No	64.1	non-essential	GATase:Domain:CL0014	95.88	0.102	0.22	ordered	9.42674	0	0	0	na	na	na	na	-4.64863566150736	0.797886393659181
1067	vSRC-L360A-mut_vs_vSRC-vSRC-dead	ABF2	Q02486	YMR072W	Y100	KLYSEYQK	KLY(ph)SEYQK_2	TRUE	1.51723	1.46575	up	No	309	non-essential	HMG_box:Domain:CL0114	97.98	0.412	0.4	ordered	-0.950832	1	0	0	na	na	na	na	-0.580574705355895	0.349517360610863
1068	vSRC-L360A-mut_vs_vSRC-vSRC-dead	DDP1	Q99321	YOR163W	Y157	KLYSYTEAK	KLY(ph)SYTEAK_2	TRUE	0.467921	0.397552	up	No	49.5	non-essential	NUDIX:Domain:CL0261	98.85	0.075	0.282	ordered	0.889219	0	0	0	na	na	na	na	-2.24484116797398	0.661711079943899
1069	vSRC-L360A-mut_vs_vSRC-vSRC-dead	SSL1	Q04673	YLR005W	Y118	KNITPYQR	KNITPY(ph)QR_2	TRUE	0.788864	0.674857	up	No	33.8	essential	No domain	71.26	0.506	0.288	ordered	-0.125649	0	0	1	na	na	TFB1	-0.440040000000002	-1.47484749590484	0.461152023748359
1070	vSRC-L360A-mut_vs_vSRC-vSRC-dead	FAS1	P07149	YKL182W	Y565	KNPNWLEEYHPK	KNPNWLEEY(ph)HPK_3	TRUE	0.428987	0.386727	up	No	1976	essential	No domain	95.61	0.114	0.254	ordered	0.442512	0	0	0	na	na	na	na	-1.62875009317273	0.596047227926078
1071	vSRC-L360A-mut_vs_vSRC-vSRC-dead	SSE1	P32589	YPL106C	Y579	KNTLEEYIYTLR	KNTLEEYIY(ph)TLR_3	TRUE	2.24671	2.01981	up	No	3233	non-essential	HSP70:Family:CL0108	95.31	0.416	0.306	ordered	1.6783	5	3	0	P11484 / P10591 / P32589	2.971 / 1.51 / -0.579	na	na	-2.93827519381703	0.860180754917597
1072	vSRC-L360A-mut_vs_vSRC-vSRC-dead	HPR1	P17629	YDR138W	Y552	KPEGVYEAAQAK	KPEGVY(ph)EAAQAK_2	TRUE	0.919721	0.838802	up	No	51.3	non-essential	efThoc1:Family:No_clan	76.43	0.133	0.495	ordered	0.325282	0	0	0	na	na	na	na	-1.71470597746081	0.783549630467838
1073	vSRC-L360A-mut_vs_vSRC-vSRC-dead	FAT1	P38225	YBR041W	Y481	KPETSFQGYLGNAK	KPETSFQGY(ph)LGNAK_3	TRUE	0.658548	0.571112	up	No	45.4	non-essential	AMP-binding:Family:CL0378	94.35	0.043	0.317	ordered	3.81817	14	0	0	na	na	na	na	-5.1578378780204	0.972383949645948
1074	vSRC-L360A-mut_vs_vSRC-vSRC-dead	TPI1	P00942	YDR050C	Y67	KPQVTVGAQNAYLK	KPQVTVGAQNAY(ph)LK_2	TRUE	1.83869	1.56717	up	Yes	3004	essential	TIM:Domain:CL0036	98.85	0.18	0.328	ordered	1.38067	6	1	0	P00942	0.209	na	na	-1.2649209321848	0.568789808917197
1075	vSRC-L360A-mut_vs_vSRC-vSRC-dead	TPI1	P00942	YDR050C	Y67	KPQVTVGAQNAYLK	KPQVTVGAQNAY(ph)LK_3	TRUE	2.53447	2.17759	up	Yes	3004	essential	TIM:Domain:CL0036	98.85	0.18	0.328	ordered	1.38067	6	1	0	P00942	0.209	na	na	-1.2649209321848	0.568789808917197
1076	vSRC-L360A-mut_vs_vSRC-vSRC-dead	NUP57	P48837	YGR119C	Y353	KPSPQTIPIQIYGFEGLNQR	KPSPQTIPIQIY(ph)GFEGLNQR_3	TRUE	0.755198	0.644917	up	No	128	essential	Nup54:Domain:No_clan	80.18	0.267	0.346	ordered	0.239136	0	0	0	na	na	na	na	-0.281146192546471	0.369036027263875
1077	vSRC-L360A-mut_vs_vSRC-vSRC-dead	MVP1	P40959	YMR004W	Y255	KQATYDTSNEFADKK	KQATY(ph)DTSNEFADKK_3	TRUE	0.890599	0.825404	up	No	25.4	non-essential	No domain	91.83	0.286	0.389	ordered	-1.34883	0	0	0	na	na	na	na	-2.07586926332641	0.613424134550895
1078	vSRC-L360A-mut_vs_vSRC-vSRC-dead	MVP1	P40959	YMR004W	Y255	KQATYDTSNEFADK	KQATY(ph)DTSNEFADK_3	TRUE	0.888717	0.820122	up	No	25.4	non-essential	No domain	91.83	0.286	0.389	ordered	-1.34883	0	0	0	na	na	na	na	-2.07586926332641	0.613424134550895
1079	vSRC-L360A-mut_vs_vSRC-vSRC-dead	ENT1	Q12518	YDL161W	Y194	KQDEDYETALQLSK	KQDEDY(ph)ETALQLSK_3	TRUE	0.863812	0.83559	up	No	80.6	non-essential	No domain	77.98	0.6	0.536	ordered	-0.108491	0	0	0	na	na	na	na	-2.52975150612998	0.577313606034233
1080	vSRC-L360A-mut_vs_vSRC-vSRC-dead	OMS1	Q06668	YDR316W	Y149	KQEEGNANEYEALR	KQEEGNANEY(ph)EALR_2	TRUE	0.942128	0.86195	up	No	21	non-essential	No domain	94.45	0.149	0.325	ordered	0.733058	0	0	0	na	na	na	na	-2.59492895452202	0.735786715278569
1081	vSRC-L360A-mut_vs_vSRC-vSRC-dead	OMS1	Q06668	YDR316W	Y149	KQEEGNANEYEALR	KQEEGNANEY(ph)EALR_3	TRUE	1.45434	1.37658	up	No	21	non-essential	No domain	94.45	0.149	0.325	ordered	0.733058	0	0	0	na	na	na	na	-2.59492895452202	0.735786715278569
1082	vSRC-L360A-mut_vs_vSRC-vSRC-dead	GCD1	P09032	YOR260W	Y123	KQQFELIYK	KQQFELIY(ph)K_2	TRUE	0.908455	0.845329	up	No	136	essential	No domain	77.5	0.467	0.461	ordered	0.235464	0	0	0	na	na	na	na	-0.087973740172151	0.300323270955698
1083	vSRC-L360A-mut_vs_vSRC-vSRC-dead	PAB1	P04147	YER165W	Y308	KQYEAYR	KQY(ph)EAYR_2	TRUE	2.14218	2.0814	up	No	1976	essential	No domain	86.52	0.612	0.517	ordered	-1.01013	0	0	0	na	na	na	na	-1.7798966793399	0.569369698075344
1084	vSRC-L360A-mut_vs_vSRC-vSRC-dead	ADE17	P38009	YMR120C	Y196	KQYSEGQAQITLR	KQY(ph)SEGQAQITLR_2	TRUE	0.780286	0.689707	up	No	1342	non-essential	AICARFT_IMPCHas:Family:CL0109	95.51	0.51	0.275	ordered	-0.283767	18	2	0	P38009 / P54113	1.294 / 0.932	na	na	-0.985513231635137	0.337365471849151
1085	vSRC-L360A-mut_vs_vSRC-vSRC-dead	ADE17	P38009	YMR120C	Y196	KQYSEGQAQITLR	KQY(ph)SEGQAQITLR_3	TRUE	1.44171	1.30115	up	No	1342	non-essential	AICARFT_IMPCHas:Family:CL0109	95.51	0.51	0.275	ordered	-0.283767	18	2	0	P38009 / P54113	1.294 / 0.932	na	na	-0.985513231635137	0.337365471849151
1086	vSRC-L360A-mut_vs_vSRC-vSRC-dead	PAB1	P04147	YER165W	Y311	KQYEAYRLEK	KQYEAY(ph)RLEK_3	TRUE	0.989776	0.865979	up	No	1976	essential	No domain	88.9	0.482	0.455	ordered	-0.336513	0	0	0	na	na	na	na	-0.453329734738824	0.20669524765119
1087	vSRC-L360A-mut_vs_vSRC-vSRC-dead	BFR1	P38934	YOR198C	Y225	KRDELYSQIR	KRDELY(ph)SQIR_2	TRUE	1.82678	1.65193	up	No	724	non-essential	No domain	97.95	0.373	0.362	ordered	-0.173996	0	0	0	na	na	na	na	-2.48529312974669	0.685797556327766
1088	vSRC-L360A-mut_vs_vSRC-vSRC-dead	BFR1	P38934	YOR198C	Y225	KRDELYSQIR	KRDELY(ph)SQIR_3	FALSE	2.54732	1.63585	up	No	724	non-essential	No domain	97.95	0.373	0.362	ordered	-0.173996	0	0	0	na	na	na	na	-2.48529312974669	0.685797556327766
1089	vSRC-L360A-mut_vs_vSRC-vSRC-dead	CDC19	P00549	YAL038W	Y74	KSEELYPGRPLAIALDTK	KSEELY(ph)PGRPLAIALDTK_2	TRUE	1.07292	0.974242	up	Yes	16568	essential	PK:Family:CL0151	95.91	0.376	0.193	ordered	-0.648766	0	0	0	na	na	na	na	-0.305565914544328	0.214
1090	vSRC-L360A-mut_vs_vSRC-vSRC-dead	CDC19	P00549	YAL038W	Y74	KSEELYPGRPLAIALDTK	KSEELY(ph)PGRPLAIALDTK_3	TRUE	2.80763	2.62604	up	Yes	16568	essential	PK:Family:CL0151	95.91	0.376	0.193	ordered	-0.648766	0	0	0	na	na	na	na	-0.305565914544328	0.214
1091	vSRC-L360A-mut_vs_vSRC-vSRC-dead	CDC19	P00549	YAL038W	Y74	KSEELYPGRPLAIALDTK	KSEELY(ph)PGRPLAIALDTK_4	TRUE	0.598148	0.516828	up	Yes	16568	essential	PK:Family:CL0151	95.91	0.376	0.193	ordered	-0.648766	0	0	0	na	na	na	na	-0.305565914544328	0.214
1092	vSRC-L360A-mut_vs_vSRC-vSRC-dead	CDC19	P00549	YAL038W	Y74	KSEELYPGR	KSEELY(ph)PGR_2	TRUE	0.621777	0.549417	up	Yes	16568	essential	PK:Family:CL0151	95.91	0.376	0.193	ordered	-0.648766	0	0	0	na	na	na	na	-0.305565914544328	0.214
1093	vSRC-L360A-mut_vs_vSRC-vSRC-dead	YCK2	P23292	YNL154C	Y120	KTEAPQLKDEYR	KTEAPQLKDEY(ph)R_2	TRUE	1.10565	0.994394	up	No	57.3	non-essential	Pkinase:Domain:CL0016	96.93	0.235	0.349	ordered	-0.425042	0	0	0	na	na	na	na	-1.01806586706604	0.702436670687575
1094	vSRC-L360A-mut_vs_vSRC-vSRC-dead	YCK2	P23292	YNL154C	Y120	KTEAPQLKDEYR	KTEAPQLKDEY(ph)R_3	TRUE	2.64814	2.4666	up	No	57.3	non-essential	Pkinase:Domain:CL0016	96.93	0.235	0.349	ordered	-0.425042	0	0	0	na	na	na	na	-1.01806586706604	0.702436670687575
1095	vSRC-L360A-mut_vs_vSRC-vSRC-dead	SPT16	P32558	YGL207W	Y614	KVEELPYEESADNQFVR	KVEELPY(ph)EESADNQFVR_3	TRUE	0.924106	0.868325	up	No	279	essential	SPT16:Domain:CL0266	73.11	0.075	0.458	ordered	4.4172	1	1	0	Q04636	3.216	na	na	-2.72372610290909	0.611022100150047
1096	vSRC-L360A-mut_vs_vSRC-vSRC-dead	TOP2	P06786	YNL088W	Y708	KVLYGCFK	KVLY(ph)GCFK_2	TRUE	0.684238	0.576254	up	No	66.6	essential	DNA_topoisoIV:Family:No_clan	97.14	0.102	0.195	ordered	0.725932	0	0	0	na	na	na	na	-2.00873434730388	0.708569953536397
1097	vSRC-L360A-mut_vs_vSRC-vSRC-dead	GPM1	P00950	YKL152C	Y49	KVYPDVLYTSK	KVY(ph)PDVLYTSK_2	TRUE	2.33985	2.17019	up	Yes	8673	essential	His_Phos_1:Domain:CL0071	97.87	0.341	0.162	ordered	-0.315478	0	0	0	na	na	na	na	-0.000531541352007938	0.302429667519182
1098	vSRC-L360A-mut_vs_vSRC-vSRC-dead	GPM1	P00950	YKL152C	Y49	KVYPDVLYTSK	KVY(ph)PDVLYTSK_3	TRUE	1.52935	1.41844	up	Yes	8673	essential	His_Phos_1:Domain:CL0071	97.87	0.341	0.162	ordered	-0.315478	0	0	0	na	na	na	na	-0.000531541352007938	0.302429667519182
1099	vSRC-L360A-mut_vs_vSRC-vSRC-dead	NCP1	P16603	YHR042W	Y619	KVYVQDK	KVY(ph)VQDK_2	TRUE	1.56268	1.46609	up	No	246	essential	NAD_binding_1:Domain:CL0091	96.38	0.427	0.349	ordered	-0.617431	1	0	0	na	na	na	na	-4.79726021067019	0.936624009750152
1100	vSRC-L360A-mut_vs_vSRC-vSRC-dead	DCS1	Q06151	YLR270W	Y127	KYEQQNFHLVR	KY(ph)EQQNFHLVR_3	TRUE	0.663647	0.569386	up	No	127	non-essential	DcpS:Family:No_clan	93.58	0.204	0.299	ordered	-0.19827	0	0	0	na	na	na	na	-3.40974689876373	0.758350887752031
1101	vSRC-L360A-mut_vs_vSRC-vSRC-dead	SLA2	P33338	YNL243W	Y478	KYESLAK	KY(ph)ESLAK_2	TRUE	0.949681	0.876534	up	No	195	essential	No domain	85.21	0.694	0.522	ordered	-0.237787	0	0	0	na	na	na	na	-3.97536729103534	0.821456730377097
1102	vSRC-L360A-mut_vs_vSRC-vSRC-dead	PDA1	P16387	YER178W	Y365	KYVDEQVELADAAPPPEAK	KY(ph)VDEQVELADAAPPPEAK_3	TRUE	0.70713	0.56905	up	No	484	non-essential	E1_dh:Family:CL0254	98.56	0.212	0.343	ordered	-0.582924	0	0	0	na	na	na	na	-0.310074267970058	0.283457656867047
1103	vSRC-L360A-mut_vs_vSRC-vSRC-dead	RPL22A	P05749	YLR061W	Y108	LAFYQVTPEEDEEEDEE	LAFY(ph)QVTPEEDEEEDEE_2	TRUE	0.868034	0.794459	up	No	1423	non-essential	Ribosomal_L22e:Family:No_clan	89.62	0.439	0.557	ordered	-0.836625	0	0	1	na	na	REI1	-0.389960000000001	-3.57738156544772	0.757569157046395
1104	vSRC-L360A-mut_vs_vSRC-vSRC-dead	VMA2	P16140	YBR127C	Y265	LALTTAEYLAYQTER	LALTTAEY(ph)LAYQTER_3	TRUE	0.93079	0.836116	up	No	1233	non-essential	ATP-synt_ab:Domain:CL0023	93.96	0.027	0.069	ordered	5.71489	0	0	0	na	na	na	na	-2.93860041153659	0.637650173080839
1105	vSRC-L360A-mut_vs_vSRC-vSRC-dead	VMA1	P17255	YDL185W	Y847	LASFYER	LASFY(ph)ER_2	TRUE	1.08144	1.00843	up	No	1976	non-essential	ATP-synt_ab:Domain:CL0023	93.71	0.004	0.214	ordered	7.68906	0	0	0	na	na	na	na	-5.68923593882417	0.893619113164881
1106	vSRC-L360A-mut_vs_vSRC-vSRC-dead	NUT1	P53114	YGL151W	Y947	LATYGVPGSENK	LATY(ph)GVPGSENK_2	TRUE	0.735769	0.651932	up	No	37.3	non-essential	Med5:Family:No_clan	72.51	0.569	0.418	ordered	-1.65967	0	0	0	na	na	na	na	-2.16266931672696	0.731945515291699
1107	vSRC-L360A-mut_vs_vSRC-vSRC-dead	OLA1	P38219	YBR025C	Y77	LCEIYKK	LCEIY(ph)KK_2	TRUE	0.635884	0.56777	up	No	1660	non-essential	MMR_HSR1:Family:CL0023	87.96	0.129	0.293	ordered	5.68795	0	0	0	na	na	na	na	-0.651055444350869	0.351589633983436
1108	vSRC-L360A-mut_vs_vSRC-vSRC-dead	ILV1	P00927	YER086W	Y63	LDELQTDNTPDYVR	LDELQTDNTPDY(ph)VR_2	TRUE	1.34609	1.29209	up	No	192	non-essential	No domain	95.85	0.039	0.291	ordered	8.08741	0	0	0	na	na	na	na	-1.65475570423051	0.521361663239662
1109	vSRC-L360A-mut_vs_vSRC-vSRC-dead	ILV1	P00927	YER086W	Y63	LDELQTDNTPDYVR	LDELQTDNTPDY(ph)VR_3	TRUE	1.14785	1.06478	up	No	192	non-essential	No domain	95.85	0.039	0.291	ordered	8.08741	0	0	0	na	na	na	na	-1.65475570423051	0.521361663239662
1110	vSRC-L360A-mut_vs_vSRC-vSRC-dead	CCT5	P40413	YJR064W	Y295	LDISSVEEYQK	LDISSVEEY(ph)QK_2	TRUE	1.80472	1.67936	up	No	248	essential	Cpn60_TCP1:Family:No_clan	88.84	0.533	0.49	ordered	0.269001	0	0	0	na	na	na	na	-1.6425820402982	0.615528706565515
1111	vSRC-L360A-mut_vs_vSRC-vSRC-dead	GYL1	Q04322	YMR192W	Y573	LDNEKEVQYK	LDNEKEVQY(ph)K_2	TRUE	0.462698	0.415992	up	No	25	non-essential	No domain	94.09	0.639	0.465	ordered	-0.591483	0	0	0	na	na	na	na	-1.43504247914218	0.505083010312294
1112	vSRC-L360A-mut_vs_vSRC-vSRC-dead	YGR054W	P53235	YGR054W	Y144	LDNYGLR	LDNY(ph)GLR_2	FALSE	0.511366	0.381662	up	No	94	non-essential	No domain	97.69	0.129	0.201	ordered	-0.373746	0	0	0	na	na	na	na	-1.7843981375947	0.519767060367454
1113	vSRC-L360A-mut_vs_vSRC-vSRC-dead	GCY1	P14065	YOR120W	Y121	LDPAYIKNEDILSVPTKK	LDPAY(ph)IKNEDILSVPTKK_3	TRUE	2.35986	2.14864	up	No	80.4	non-essential	Aldo_ket_red:Domain:No_clan	97.09	0.38	0.244	ordered	0.494965	0	0	0	na	na	na	na	0	0.0360998650472335
1114	vSRC-L360A-mut_vs_vSRC-vSRC-dead	GCY1	P14065	YOR120W	Y121	LDPAYIKNEDILSVPTK	LDPAY(ph)IKNEDILSVPTK_3	TRUE	1.93041	1.70885	up	No	80.4	non-essential	Aldo_ket_red:Domain:No_clan	97.09	0.38	0.244	ordered	0.494965	0	0	0	na	na	na	na	0	0.0360998650472335
1115	vSRC-L360A-mut_vs_vSRC-vSRC-dead	GCY1	P14065	YOR120W	Y121	LDPAYIK	LDPAY(ph)IK_2	FALSE	0.617275	0.4285	up	No	80.4	non-essential	Aldo_ket_red:Domain:No_clan	97.09	0.38	0.244	ordered	0.494965	0	0	0	na	na	na	na	0	0.0360998650472335
1116	vSRC-L360A-mut_vs_vSRC-vSRC-dead	RVB1	Q03940	YDR190C	Y186	LDPTIYESIQR	LDPTIY(ph)ESIQR_2	TRUE	1.28265	1.22153	up	No	198	essential	TIP49:Domain:CL0023	83.96	0.235	0.362	ordered	-0.318831	0	0	0	na	na	na	na	-2.46138527664277	0.564396953506877
1117	vSRC-L360A-mut_vs_vSRC-vSRC-dead	ARD1	P07347	YHR013C	Y85	LDPTYLAPGEK	LDPTY(ph)LAPGEK_2	TRUE	1.4497	1.27985	up	No	296	non-essential	Acetyltransf_1:Family:CL0257	85.33	0.212	0.279	ordered	-0.251007	1	2	0	P07347 / P12945	-0.505 / -1.568	na	na	0	0.210934041611332
1118	vSRC-L360A-mut_vs_vSRC-vSRC-dead	SPT5	P27692	YML010W	Y465	LDQANLYK	LDQANLY(ph)K_2	TRUE	1.04122	0.996309	up	No	163	essential	No domain	87.29	0.576	0.391	ordered	-0.555713	0	0	0	na	na	na	na	-0.771234996299081	0.349529470034671
1119	vSRC-L360A-mut_vs_vSRC-vSRC-dead	CDC48	P25694	YDL126C	Y654	LDQLIYVPLPDENAR	LDQLIY(ph)VPLPDENAR_2	TRUE	1.1762	1.03505	up	No	999	essential	AAA:Domain:CL0023	91.77	0.165	0.217	ordered	4.21293	0	0	0	na	na	na	na	-2.16546648892038	0.623006618342263
1120	vSRC-L360A-mut_vs_vSRC-vSRC-dead	CDC48	P25694	YDL126C	Y654	LDQLIYVPLPDENAR	LDQLIY(ph)VPLPDENAR_3	TRUE	0.68682	0.596761	up	No	999	essential	AAA:Domain:CL0023	91.77	0.165	0.217	ordered	4.21293	0	0	0	na	na	na	na	-2.16546648892038	0.623006618342263
1121	vSRC-L360A-mut_vs_vSRC-vSRC-dead	TUP1	P16649	YCR084C	Y580	LDSENESGTGHKDSVYSVVFTR	LDSENESGTGHKDSVY(ph)SVVFTR_3	TRUE	1.11166	1.03111	up	No	137	non-essential	No domain	98.69	0.345	0.255	ordered	-0.0200024	9	0	0	na	na	na	na	-2.64424418052103	0.749759952729153
1122	vSRC-L360A-mut_vs_vSRC-vSRC-dead	TUP1	P16649	YCR084C	Y580	LDSENESGTGHKDSVYSVVFTR	LDSENESGTGHKDSVY(ph)SVVFTR_4	TRUE	0.692773	0.636093	up	No	137	non-essential	No domain	98.69	0.345	0.255	ordered	-0.0200024	9	0	0	na	na	na	na	-2.64424418052103	0.749759952729153
1123	vSRC-L360A-mut_vs_vSRC-vSRC-dead	TOM70	P07213	YNL121C	Y400	LDSNNSSVYYHR	LDSNNSSVY(ph)YHR_2	TRUE	1.47737	1.3339	up	No	450	non-essential	No domain	98.18	0.141	0.242	ordered	0.1405	0	0	0	na	na	na	na	-2.36670834656102	0.783621241202815
1124	vSRC-L360A-mut_vs_vSRC-vSRC-dead	TOM70	P07213	YNL121C	Y400	LDSNNSSVYYHR	LDSNNSSVY(ph)YHR_3	TRUE	1.63489	1.5097	up	No	450	non-essential	No domain	98.18	0.141	0.242	ordered	0.1405	0	0	0	na	na	na	na	-2.36670834656102	0.783621241202815
1125	vSRC-L360A-mut_vs_vSRC-vSRC-dead	GLR1	P41921	YPL091W	Y369	LDYENVPSVIFSHPEAGSIGISEK	LDY(ph)ENVPSVIFSHPEAGSIGISEK_3	TRUE	0.861265	0.761565	up	No	229	non-essential	No domain	94.11	0.227	0.273	ordered	0.534639	0	0	0	na	na	na	na	-0.865166941537108	0.54902508520029
1126	vSRC-L360A-mut_vs_vSRC-vSRC-dead	TPM1	P17536	YNL079C	Y22	LEAESWQEKYEELKEK	LEAESWQEKY(ph)EELKEK_3	TRUE	1.89237	1.78101	up	No	342	non-essential	No domain	95.74	0.553	0.504	ordered	0.0494916	0	0	0	na	na	na	na	-2.12533108148707	0.432749384682206
1127	vSRC-L360A-mut_vs_vSRC-vSRC-dead	BAT1	P38891	YHR208W	Y206	LEATDYATR	LEATDY(ph)ATR_2	TRUE	2.73309	2.42191	up	No	678	non-essential	Aminotran_4:Domain:No_clan	94.96	0.431	0.246	ordered	2.56418	0	0	0	na	na	na	na	-0.267698586399963	0.145335208626348
1128	vSRC-L360A-mut_vs_vSRC-vSRC-dead	SRV2	P17555	YNL138W	Y33	LEDVTIYQEGYIQNK	LEDVTIY(ph)QEGYIQNK_2	TRUE	0.834257	0.705322	up	No	273	essential	CAP_N:Family:No_clan	72.43	0.71	0.538	ordered	-0.301845	0	0	0	na	na	na	na	-1.13859280419786	0.335034524166917
1129	vSRC-L360A-mut_vs_vSRC-vSRC-dead	MTR4	P47047	YJL050W	Y850	LEELYGK	LEELY(ph)GK_2	TRUE	0.885542	0.771842	up	No	109	essential	rRNA_proc-arch:Domain:No_clan	86.9	0.141	0.336	ordered	2.47803	0	0	0	na	na	na	na	-0.632535135476905	0.465557845157492
1130	vSRC-L360A-mut_vs_vSRC-vSRC-dead	ERG6	P25087	YML008C	Y211	LEGVYSEIYK	LEGVYSEIY(ph)K_2	TRUE	2.03078	1.8095	up	No	874	non-essential	Methyltransf_11:Domain:CL0063	98.48	0.129	0.135	ordered	0.622055	0	0	0	na	na	na	na	-1.0660825074103	0.393981036141267
1131	vSRC-L360A-mut_vs_vSRC-vSRC-dead	PUS1	Q12211	YPL212C	Y419	LEQFGYK	LEQFGY(ph)K_2	TRUE	0.718832	0.664467	up	No	125	non-essential	No domain	91.22	0.271	0.351	ordered	-0.591184	0	0	0	na	na	na	na	-2.04674196379868	0.6180726973525
1132	vSRC-L360A-mut_vs_vSRC-vSRC-dead	RPS7A	P26786	YOR096W	Y173	LESFQAVYNK	LESFQAVY(ph)NK_2	TRUE	1.14675	1.08088	up	No	4895	non-essential	Ribosomal_S7e:Family:CL0652	95.28	0.004	0.252	ordered	3.70739	0	0	0	na	na	na	na	-3.29379855012316	0.714701399473465
1133	vSRC-L360A-mut_vs_vSRC-vSRC-dead	RPS19A	P07280	YOL121C	Y33	LEVPGYVDIVK	LEVPGY(ph)VDIVK_2	TRUE	0.868581	0.767726	up	No	1363	non-essential	Ribosomal_S19e:Family:CL0123	91.06	0.271	0.38	ordered	1.23578	0	0	0	na	na	na	na	-2.58455140903794	0.620979532163743
1134	vSRC-L360A-mut_vs_vSRC-vSRC-dead	ADH1	P00330	YOL086C	Y21	LEYKDIPVPKPK	LEY(ph)KDIPVPKPK_3	TRUE	0.768265	0.674966	up	No	9801	non-essential	No domain	98.65	0.306	0.302	ordered	2.36146	0	0	0	na	na	na	na	-0.180410176458428	0.468764180910604
1135	vSRC-L360A-mut_vs_vSRC-vSRC-dead	GRE3	P38715	YHR104W	Y49	LFDGACDYGNEK	LFDGACDY(ph)GNEK_2	TRUE	1.00611	0.884584	up	No	261	non-essential	Aldo_ket_red:Domain:No_clan	97.86	0.173	0.144	ordered	3.26291	0	0	0	na	na	na	na	-2.66539095804277	0.960560206052801
1136	vSRC-L360A-mut_vs_vSRC-vSRC-dead	BAT2	P47176	YJR148W	Y207	LGANYAPCVLPQLQAASR	LGANY(ph)APCVLPQLQAASR_3	TRUE	0.957111	0.892024	up	No	273	non-essential	Aminotran_4:Domain:No_clan	98.04	0.2	0.302	ordered	0.670324	0	0	0	na	na	na	na	-4.15583247055766	0.956375603949303
1137	vSRC-L360A-mut_vs_vSRC-vSRC-dead	CTT1	P06115	YGR088W	Y363	LGANYQQLPVNRPR	LGANY(ph)QQLPVNRPR_3	TRUE	1.64441	1.55959	up	No	48.2	non-essential	Catalase:Domain:No_clan	93.56	0.051	0.216	ordered	0.523959	0	0	0	na	na	na	na	-2.41249415305115	0.60002810436086
1138	vSRC-L360A-mut_vs_vSRC-vSRC-dead	ARO8	P53090	YGL202W	Y493	LGDTLYEEFGISK	LGDTLY(ph)EEFGISK_2	TRUE	1.82496	1.70017	up	No	871	non-essential	No domain	97.56	0.086	0.307	ordered	6.72452	0	0	0	na	na	na	na	-0.0395456233702062	0.254868933571955
1139	vSRC-L360A-mut_vs_vSRC-vSRC-dead	ATG17	Q06410	YLR423C	Y128	LGDYISR	LGDY(ph)ISR_2	TRUE	0.902815	0.834773	up	No	11.2	essential	APG17:Family:No_clan	89.25	0.525	0.423	ordered	0.909229	0	0	0	na	na	na	na	-1.45264516920119	0.679047438569895
1140	vSRC-L360A-mut_vs_vSRC-vSRC-dead	SGV1	P23293	YPR161C	Y75	LGQGTFGEVYK	LGQGTFGEVY(ph)K_2	TRUE	0.973345	0.846775	up	No	27.8	essential	Pkinase:Domain:CL0016	91.95	0.11	0.265	ordered	1.88977	0	0	0	na	na	na	na	na	na
1141	vSRC-L360A-mut_vs_vSRC-vSRC-dead	PRE8	P23639	YML092C	Y23	LGQIDYALTAVK	LGQIDY(ph)ALTAVK_2	TRUE	1.0894	0.958694	up	No	286	essential	Proteasome_A_N:Family:CL0052	95.21	0.494	0.305	ordered	-0.302273	11	0	0	na	na	na	na	-3.028203706107	0.863760791745631
1142	vSRC-L360A-mut_vs_vSRC-vSRC-dead	VAS1	P07806	YGR094W	Y315	LHDEGVIYR	LHDEGVIY(ph)R_2	TRUE	1.47476	1.29415	up	No	1065	essential	tRNA-synt_1:Family:CL0039	95.4	0.212	0.169	ordered	3.75355	0	0	0	na	na	na	na	-3.10149195060103	0.84576141889959
1143	vSRC-L360A-mut_vs_vSRC-vSRC-dead	SMF3	Q12078	YLR034C	Y229	LHDYDLKK	LHDY(ph)DLKK_2	TRUE	0.893415	0.775888	up	No	26.6	non-essential	Nramp:Family:CL0062	75.85	0.224	0.282	ordered	-0.31955	0	0	0	na	na	na	na	-0.217024617869234	0.180290467976184
1144	vSRC-L360A-mut_vs_vSRC-vSRC-dead	SMF3	Q12078	YLR034C	Y229	LHDYDLK	LHDY(ph)DLK_2	TRUE	0.819854	0.727636	up	No	26.6	non-essential	Nramp:Family:CL0062	75.85	0.224	0.282	ordered	-0.31955	0	0	0	na	na	na	na	-0.217024617869234	0.180290467976184
1145	vSRC-L360A-mut_vs_vSRC-vSRC-dead	SAC6	P32599	YDR129C	Y272	LHPELYR	LHPELY(ph)R_2	TRUE	1.13865	1.04883	up	No	408	non-essential	No domain	86.04	0.341	0.306	ordered	0.0263348	4	0	0	na	na	na	na	-2.2237391716788	0.556762740355049
1146	vSRC-L360A-mut_vs_vSRC-vSRC-dead	HSP60	P19882	YLR259C	Y495	LIDEYGDDFAK	LIDEY(ph)GDDFAK_2	TRUE	1.56354	1.41011	up	No	1022	essential	Cpn60_TCP1:Family:No_clan	90.39	0.235	0.273	ordered	-0.5303	0	0	0	na	na	na	na	-0.0565890459768977	0.0639698099314281
1147	vSRC-L360A-mut_vs_vSRC-vSRC-dead	SRP14	P38985	YDL092W	Y57	LIEHDPVEGNLEFDSTNHPDYDVSKK	LIEHDPVEGNLEFDSTNHPDY(ph)DVSKK_4	TRUE	0.991179	0.929766	up	No	77.8	essential	SRP14:Domain:CL0623	82.06	0.239	0.461	ordered	0.37827	0	0	0	na	na	na	na	-1.0052735591434	0.462043795620438
1148	vSRC-L360A-mut_vs_vSRC-vSRC-dead	SRP14	P38985	YDL092W	Y57	LIEHDPVEGNLEFDSTNHPDYDVSK	LIEHDPVEGNLEFDSTNHPDY(ph)DVSK_3	TRUE	1.02391	0.959699	up	No	77.8	essential	SRP14:Domain:CL0623	82.06	0.239	0.461	ordered	0.37827	0	0	0	na	na	na	na	-1.0052735591434	0.462043795620438
1149	vSRC-L360A-mut_vs_vSRC-vSRC-dead	TDH1	P00360	YJL052W	Y316	LISWYDNEYGYSAR	LISWYDNEY(ph)GYSAR_2	TRUE	1.94771	1.77074	up	No	2275	non-essential	No domain	98.78	0.133	0.096	ordered	-0.366389	0	0	0	na	na	na	na	-1.66299993729748	0.580941810686539
1150	vSRC-L360A-mut_vs_vSRC-vSRC-dead	RPN1	P38764	YHR027C	Y408	LIVDNDNWVYK	LIVDNDNWVY(ph)K_2	TRUE	0.558025	0.488957	up	No	815	essential	No domain	71.46	0.467	0.254	ordered	1.62324	9	0	0	na	na	na	na	-2.05139072942342	0.605593108018555
1151	vSRC-L360A-mut_vs_vSRC-vSRC-dead	HTS1	P07263	YPR033C	Y114	LIYNLEDQGGELCSLR	LIY(ph)NLEDQGGELCSLR_2	TRUE	2.01965	1.76962	up	No	377	essential	tRNA-synt_His:Domain:CL0040	96.44	0.224	0.364	ordered	0.132118	0	0	0	na	na	na	na	-2.2574097514498	0.879031869244492
1152	vSRC-L360A-mut_vs_vSRC-vSRC-dead	HTS1	P07263	YPR033C	Y114	LIYNLEDQGGELCSLR	LIY(ph)NLEDQGGELCSLR_3	TRUE	0.989	0.902017	up	No	377	essential	tRNA-synt_His:Domain:CL0040	96.44	0.224	0.364	ordered	0.132118	0	0	0	na	na	na	na	-2.2574097514498	0.879031869244492
1153	vSRC-L360A-mut_vs_vSRC-vSRC-dead	URA2	P07259	YJL130C	Y2153	LKDTYIVDNK	LKDTY(ph)IVDNK_2	TRUE	0.8407	0.701271	up	No	1099	non-essential	OTCace:Domain:CL0399	85.05	0.078	0.325	ordered	12.6143	0	0	0	na	na	na	na	-1.69171557768604	0.454972359270047
1154	vSRC-L360A-mut_vs_vSRC-vSRC-dead	NOT3	P06102	YIL038C	Y693	LKEDSSSIYAK	LKEDSSSIY(ph)AK_2	TRUE	0.822715	0.699987	up	No	61.5	non-essential	NOT2_3_5:Family:No_clan	91.23	0.153	0.372	ordered	2.30501	0	0	0	na	na	na	na	-0.522054184587499	0.414341336794289
1155	vSRC-L360A-mut_vs_vSRC-vSRC-dead	SHR3	Q02774	YDL212W	Y172	LKEFYAQEER	LKEFY(ph)AQEER_2	TRUE	1.27551	1.12968	up	No	82.1	essential	SHR3_chaperone:Domain:No_clan	92.21	0.49	0.459	ordered	-0.17666	0	0	0	na	na	na	na	-0.427658717850723	0.25715720743345
1156	vSRC-L360A-mut_vs_vSRC-vSRC-dead	SHR3	Q02774	YDL212W	Y172	LKEFYAQEER	LKEFY(ph)AQEER_3	TRUE	0.769481	0.69278	up	No	82.1	essential	SHR3_chaperone:Domain:No_clan	92.21	0.49	0.459	ordered	-0.17666	0	0	0	na	na	na	na	-0.427658717850723	0.25715720743345
1157	vSRC-L360A-mut_vs_vSRC-vSRC-dead	NOP53	Q12080	YPL146C	Y417	LKPEGNLLYDTVR	LKPEGNLLY(ph)DTVR_3	TRUE	1.15518	1.02766	up	No	163	essential	Nop53:Family:No_clan	93.25	0.369	0.414	ordered	-0.639187	0	0	0	na	na	na	na	-1.03123727548631	0.394905933429812
1158	vSRC-L360A-mut_vs_vSRC-vSRC-dead	HXK1	P04806	YFR053C	Y340	LKQPYIMDTSYPAR	LKQPY(ph)IMDTSYPAR_3	TRUE	0.428547	0.384659	up	No	383	non-essential	Hexokinase_2:Domain:CL0108	94.03	0.216	0.298	ordered	2.46472	0	0	0	na	na	na	na	-1.16366974242336	0.517581940525288
1159	vSRC-L360A-mut_vs_vSRC-vSRC-dead	MED4	Q12343	YOR174W	Y94	LLAEYDNIYR	LLAEYDNIY(ph)R_2	TRUE	1.14908	1.05547	up	No	50.2	essential	Med4:Family:No_clan	95.91	0.529	0.478	ordered	-0.452677	0	0	1	na	na	CSE2	2.48742	-0.363188057209492	0.304833411543876
1160	vSRC-L360A-mut_vs_vSRC-vSRC-dead	ATP2	P00830	YJR121W	Y401	LLDAAVVGQEHYDVASK	LLDAAVVGQEHY(ph)DVASK_2	TRUE	1.23446	1.12072	up	No	984	non-essential	No domain	95.81	0.353	0.284	ordered	0.180572	0	0	0	na	na	na	na	-1.13157609305813	0.471751557913169
1161	vSRC-L360A-mut_vs_vSRC-vSRC-dead	ATP2	P00830	YJR121W	Y401	LLDAAVVGQEHYDVASK	LLDAAVVGQEHY(ph)DVASK_3	TRUE	1.95084	1.82128	up	No	984	non-essential	No domain	95.81	0.353	0.284	ordered	0.180572	0	0	0	na	na	na	na	-1.13157609305813	0.471751557913169
1162	vSRC-L360A-mut_vs_vSRC-vSRC-dead	NIP1	P32497	YMR309C	Y127	LLDEMQDVYNK	LLDEMQDVY(ph)NK_2	TRUE	0.978733	0.889833	up	No	621	essential	eIF-3c_N:Family:No_clan	90.51	0.278	0.319	ordered	-0.32855	0	0	0	na	na	na	na	-1.48196472877754	0.352948805239439
1163	vSRC-L360A-mut_vs_vSRC-vSRC-dead	GET4	Q12125	YOR164C	Y151	LLEGDFVYEAER	LLEGDFVY(ph)EAER_2	TRUE	0.831145	0.751863	up	No	76.7	non-essential	DUF410:Family:No_clan	94.78	0.522	0.212	ordered	-0.57098	1	1	1	Q12285	0.58	MDY2	0.36756	-1.82307438459405	0.485911928462966
1164	vSRC-L360A-mut_vs_vSRC-vSRC-dead	GPM1	P00950	YKL152C	Y162	LLPYWQDVIAK	LLPY(ph)WQDVIAK_2	TRUE	1.33508	1.18954	up	No	8673	essential	His_Phos_1:Domain:CL0071	98.58	0.114	0.226	ordered	0.767311	0	0	0	na	na	na	na	-0.344679704073987	0.806052855924979
1165	vSRC-L360A-mut_vs_vSRC-vSRC-dead	RPS2	P25443	YGL123W	Y197	LLQLAGVEDVYTQSNGK	LLQLAGVEDVY(ph)TQSNGK_2	TRUE	2.19084	2.04976	up	No	1550	essential	Ribosomal_S5_C:Domain:CL0329	97.62	0.373	0.276	ordered	-0.0654565	0	0	0	na	na	na	na	-2.95827297722569	0.676961343144367
1166	vSRC-L360A-mut_vs_vSRC-vSRC-dead	RPS2	P25443	YGL123W	Y197	LLQLAGVEDVYTQSNGK	LLQLAGVEDVY(ph)TQSNGK_3	TRUE	1.62271	1.50083	up	No	1550	essential	Ribosomal_S5_C:Domain:CL0329	97.62	0.373	0.276	ordered	-0.0654565	0	0	0	na	na	na	na	-2.95827297722569	0.676961343144367
1167	vSRC-L360A-mut_vs_vSRC-vSRC-dead	INM1	P38710	YHR046C	Y195	LLSCDYGFVHGFR	LLSCDY(ph)GFVHGFR_3	TRUE	0.588177	0.517267	up	No	71.5	non-essential	Inositol_P:Family:CL0171	94.82	0.537	0.281	ordered	0.412335	0	0	0	na	na	na	na	-0.0265717009810233	0.171515259682313
1168	vSRC-L360A-mut_vs_vSRC-vSRC-dead	GSF2	Q04697	YML048W	Y15	LNADVEHDYAFQVSNEDTINNK	LNADVEHDY(ph)AFQVSNEDTINNK_3	TRUE	1.66957	1.55677	up	No	109	non-essential	Gsf2:Family:No_clan	95.78	0.212	0.213	ordered	-1.09246	0	0	0	na	na	na	na	-3.28450387601381	0.859461599366588
1169	vSRC-L360A-mut_vs_vSRC-vSRC-dead	MRP20	P32387	YDR405W	Y219	LNCLGSDANKPGTAFDGVVGPYER	LNCLGSDANKPGTAFDGVVGPY(ph)ER_3	TRUE	0.953273	0.835112	up	No	76.2	non-essential	No domain	96.7	0.576	0.492	ordered	-0.199261	0	0	2	na	na	MRPL22 / MRPL40	0.882160000000001 / 0.397640000000001	-1.51272173213398	0.668146951958014
1170	vSRC-L360A-mut_vs_vSRC-vSRC-dead	HSP12	P22943	YFL014W	Y95	LNDAVEYVSGR	LNDAVEY(ph)VSGR_2	TRUE	2.51963	2.28833	up	No	702	non-essential	No domain	77.23	0.58	0.58	ordered	-0.173895	0	0	0	na	na	na	na	-2.4720255565046	0.617969320672023
1171	vSRC-L360A-mut_vs_vSRC-vSRC-dead	LSM4	P40070	YER112W	Y70	LNEIYIR	LNEIY(ph)IR_2	TRUE	0.667991	0.58032	up	No	145	essential	LSM:Domain:CL0527	98.25	0.553	0.462	ordered	-0.173943	46	0	0	na	na	na	na	-3.21322684979513	0.928016726403823
1172	vSRC-L360A-mut_vs_vSRC-vSRC-dead	PET10	P36139	YKR046C	Y229	LNETYQR	LNETY(ph)QR_2	TRUE	1.78253	1.62512	up	No	161	non-essential	Perilipin_2:Family:No_clan	86.74	0.573	0.442	ordered	-0.212576	0	0	0	na	na	na	na	-2.59634208485945	0.92299002071173
1173	vSRC-L360A-mut_vs_vSRC-vSRC-dead	GLR1	P41921	YPL091W	Y123	LNGIYQK	LNGIY(ph)QK_2	TRUE	1.4492	1.29569	up	No	229	non-essential	FAD_oxidored:Family:CL0063	98.01	0.216	0.343	ordered	-0.814436	0	0	0	na	na	na	na	-0.516246326325923	0.384099670372646
1174	vSRC-L360A-mut_vs_vSRC-vSRC-dead	TDH3	P00359	YGR192C	Y253	LNKETTYDEIKK	LNKETTY(ph)DEIKK_3	TRUE	1.87046	1.6741	up	No	16371	non-essential	Gp_dh_C:Domain:CL0139	98.77	0.129	0.268	ordered	1.71438	0	0	0	na	na	na	na	-0.726636313964764	0.300959327677793
1175	vSRC-L360A-mut_vs_vSRC-vSRC-dead	MYO3	P36006	YKL129C	Y513	LNLFNSNPYFELR	LNLFNSNPY(ph)FELR_2	TRUE	0.596458	0.509318	up	No	59.1	non-essential	Myosin_head:Domain:CL0023	89.39	0.286	0.29	ordered	-1.08158	0	0	0	na	na	na	na	-1.6541459036054	0.579083479880004
1176	vSRC-L360A-mut_vs_vSRC-vSRC-dead	RPS4A	P0CX35	YHR203C	Y235	LNNVFVIGEQGKPYISLPK	LNNVFVIGEQGKPY(ph)ISLPK_3	TRUE	1.37199	1.27357	up	No	2495	non-essential	40S_S4_C:Family:No_clan	94.41	0.275	0.289	ordered	2.65577	0	0	0	na	na	na	na	-0.442372847420885	0.117789431222267
1177	vSRC-L360A-mut_vs_vSRC-vSRC-dead	ADE16	P54113	YLR028C	Y548	LNNVSLSSDAFFPFPDNVYR	LNNVSLSSDAFFPFPDNVY(ph)R_3	TRUE	0.714971	0.60763	up	No	354	non-essential	No domain	98.62	0.42	0.138	ordered	0.010316	6	2	0	P38009 / P54113	0.85 / 0.06	na	na	-0.807688152088566	0.303896682253396
1178	vSRC-L360A-mut_vs_vSRC-vSRC-dead	PRD1	P25375	YCL057W	Y355	LNQGADPNYYIWDHR	LNQGADPNYY(ph)IWDHR_3	TRUE	0.909652	0.857682	up	No	164	non-essential	Peptidase_M3:Family:CL0126	97.06	0.125	0.31	ordered	3.23553	0	0	0	na	na	na	na	-1.13217259999357	0.603415138971023
1179	vSRC-L360A-mut_vs_vSRC-vSRC-dead	ARG4	P04076	YHR018C	Y211	LNQSPLGAGALAGHPYGIDR	LNQSPLGAGALAGHPY(ph)GIDR_3	TRUE	1.35748	1.23383	up	No	481	non-essential	Lyase_1:Domain:No_clan	96.65	0.506	0.269	ordered	-0.623487	1	0	0	na	na	na	na	-1.1310178317792	0.554974417282547
1180	vSRC-L360A-mut_vs_vSRC-vSRC-dead	GLR1	P41921	YPL091W	Y321	LNSHDQIIADEYQNTNVPNIYSLGDVVGK	LNSHDQIIADEY(ph)QNTNVPNIYSLGDVVGK_3	TRUE	1.64343	1.44338	up	No	229	non-essential	No domain	97.47	0.235	0.278	ordered	-0.795815	0	0	0	na	na	na	na	-0.666298020480541	0.464998044583496
1181	vSRC-L360A-mut_vs_vSRC-vSRC-dead	GLR1	P41921	YPL091W	Y330	LNSHDQIIADEYQNTNVPNIYSLGDVVGK	LNSHDQIIADEYQNTNVPNIY(ph)SLGDVVGK_3	TRUE	1.65842	1.48085	up	No	229	non-essential	No domain	98.81	0.043	0.208	ordered	-0.620559	0	0	0	na	na	na	na	-2.80331903841135	0.892954913682329
1182	vSRC-L360A-mut_vs_vSRC-vSRC-dead	CCP1	P00431	YKR066C	Y220	LPDADKDADYVR	LPDADKDADY(ph)VR_2	TRUE	1.81232	1.63509	up	No	137	non-essential	peroxidase:Domain:CL0617	98.6	0.235	0.274	ordered	0.915208	2	0	0	na	na	na	na	-2.01689479475165	0.622238425082027
1183	vSRC-L360A-mut_vs_vSRC-vSRC-dead	CCP1	P00431	YKR066C	Y220	LPDADKDADYVR	LPDADKDADY(ph)VR_3	TRUE	1.50664	1.41985	up	No	137	non-essential	peroxidase:Domain:CL0617	98.6	0.235	0.274	ordered	0.915208	2	0	0	na	na	na	na	-2.01689479475165	0.622238425082027
1184	vSRC-L360A-mut_vs_vSRC-vSRC-dead	URA2	P07259	YJL130C	Y1306	LPDDYVAVK	LPDDY(ph)VAVK_2	TRUE	1.37224	1.27836	up	No	1099	non-essential	No domain	89.7	0.106	0.209	ordered	4.70191	0	0	0	na	na	na	na	-1.80682856656055	0.47054627593176
1185	vSRC-L360A-mut_vs_vSRC-vSRC-dead	YDL124W	Q07551	YDL124W	Y64	LPGIIHIDAAEIYR	LPGIIHIDAAEIY(ph)R_3	TRUE	0.966725	0.875264	up	No	292	non-essential	Aldo_ket_red:Domain:No_clan	97.53	0.114	0.138	ordered	0.712641	0	0	0	na	na	na	na	-3.49812805099184	0.956107370814025
1186	vSRC-L360A-mut_vs_vSRC-vSRC-dead	TEF2	P02994	YBR118W	Y252	LPLQDVYK	LPLQDVY(ph)K_2	TRUE	1.12824	1.08327	up	No	9541	non-essential	No domain	92.87	0.459	0.269	ordered	-0.32984	5	1	0	P32471	8.824	na	na	-1.1021667267158	0.571806218033446
1187	vSRC-L360A-mut_vs_vSRC-vSRC-dead	PBY1	P38254	YBR094W	Y92	LPYVLNAEIPK	LPY(ph)VLNAEIPK_2	TRUE	0.952815	0.811558	up	No	43.7	non-essential	SurE:Family:No_clan	94.1	0.373	0.378	ordered	-0.0351451	0	0	0	na	na	na	na	-0.0534845661233969	0.0526555333823477
1188	vSRC-L360A-mut_vs_vSRC-vSRC-dead	COY1	P34237	YKL179C	Y396	LQATLAEYR	LQATLAEY(ph)R_2	TRUE	0.885436	0.799692	up	No	47.2	non-essential	No domain	91.82	0.655	0.504	ordered	-0.205104	0	0	0	na	na	na	na	-2.32064618618794	0.589161110249651
1189	vSRC-L360A-mut_vs_vSRC-vSRC-dead	RAD3	P06839	YER171W	Y286	LQDEYEK	LQDEY(ph)EK_2	TRUE	0.800898	0.662444	up	No	69.2	essential	HBB:Domain:No_clan	85.29	0.255	0.376	ordered	-1.16493	0	0	1	na	na	TFB3	3.91172	-2.24324609305401	0.665539054835763
1190	vSRC-L360A-mut_vs_vSRC-vSRC-dead	GDE1	Q02979	YPL110C	Y40	LQEDIYR	LQEDIY(ph)R_2	TRUE	0.80374	0.7377	up	No	196	non-essential	SPX:Domain:No_clan	82.92	0.086	0.428	ordered	1.14825	0	0	0	na	na	na	na	-0.151440138761271	0.110247745323834
1191	vSRC-L360A-mut_vs_vSRC-vSRC-dead	APD1	P38281	YBR151W	Y237	LQEHGLYR	LQEHGLY(ph)R_2	TRUE	0.946963	0.833451	up	No	69.6	non-essential	Suc_Fer-like:Family:No_clan	95.26	0.212	0.267	ordered	1.56571	0	0	0	na	na	na	na	-1.56186512814306	0.469008092099775
1192	vSRC-L360A-mut_vs_vSRC-vSRC-dead	NBP1	P52919	YLR457C	Y205	LQSLQEALNYSNEK	LQSLQEALNY(ph)SNEK_2	TRUE	1.11953	1.04026	up	No	17.2	essential	NBP1:Family:No_clan	97.3	0.671	0.5	ordered	0.894372	0	0	0	na	na	na	na	-3.01102796960418	0.913249604923896
1193	vSRC-L360A-mut_vs_vSRC-vSRC-dead	CSR1	Q06705	YLR380W	Y78	LQSSDHTQDSSEAAEAAHLYEK	LQSSDHTQDSSEAAEAAHLY(ph)EK_3	TRUE	0.551473	0.463848	up	No	136	non-essential	No domain	88.66	0.063	0.503	ordered	18.2597	0	0	0	na	na	na	na	-1.26021530248554	0.454240351103653
1194	vSRC-L360A-mut_vs_vSRC-vSRC-dead	YGR125W	P53273	YGR125W	Y644	LQTINGEYNGNVAR	LQTINGEY(ph)NGNVAR_2	TRUE	0.933432	0.846495	up	No	21.3	non-essential	No domain	89.03	0.255	0.228	ordered	-0.0581301	0	0	0	na	na	na	na	-1.74922075677724	0.531107893199197
1195	vSRC-L360A-mut_vs_vSRC-vSRC-dead	ALK1	P43633	YGL021W	Y642	LQTPQDDVLYLR	LQTPQDDVLY(ph)LR_2	TRUE	1.76201	1.5796	up	No	17.7	non-essential	Haspin_kinase:Family:CL0016	94.04	0.188	0.281	ordered	0.303761	0	0	0	na	na	na	na	-0.721039893077332	0.43476435394143
1196	vSRC-L360A-mut_vs_vSRC-vSRC-dead	RPS9B	P05755	YBR189W	Y114	LQTQVYK	LQTQVY(ph)K_2	TRUE	2.10781	1.96645	up	No	2252	non-essential	S4:Domain:CL0492	96.81	0.42	0.228	ordered	-0.216069	0	0	0	na	na	na	na	-1.67665426210724	0.461268556005398
1197	vSRC-L360A-mut_vs_vSRC-vSRC-dead	CCT5	P40413	YJR064W	Y301	LQTYEQDKFK	LQTY(ph)EQDKFK_2	TRUE	0.734878	0.657108	up	No	248	essential	Cpn60_TCP1:Family:No_clan	89.46	0.451	0.364	ordered	0.115038	0	0	0	na	na	na	na	-0.745580563744994	0.315444413224689
1198	vSRC-L360A-mut_vs_vSRC-vSRC-dead	CCT5	P40413	YJR064W	Y301	LQTYEQDKFK	LQTY(ph)EQDKFK_3	TRUE	0.572085	0.518802	up	No	248	essential	Cpn60_TCP1:Family:No_clan	89.46	0.451	0.364	ordered	0.115038	0	0	0	na	na	na	na	-0.745580563744994	0.315444413224689
1199	vSRC-L360A-mut_vs_vSRC-vSRC-dead	TY1B-PR1	P0C2I9	#N/A	Y1723	LRDEVSGNNLYVYYIETK	LRDEVSGNNLY(ph)VYYIETK_3	TRUE	0.626236	0.518718	up	No	#N/A	non-essential	No domain	88.62	0.216	0.254	ordered	1.16867	0	0	0	na	na	na	na	0	0.246693260550073
1200	vSRC-L360A-mut_vs_vSRC-vSRC-dead	CCP1	P00431	YKR066C	Y103	LREDDEYDNYIGYGPVLVR	LREDDEY(ph)DNYIGYGPVLVR_3	TRUE	1.92641	1.82198	up	No	137	non-essential	peroxidase:Domain:CL0617	96.89	0.188	0.233	ordered	2.08571	0	0	0	na	na	na	na	-1.75017654084625	0.572803499817718
1201	vSRC-L360A-mut_vs_vSRC-vSRC-dead	HOM6	P31116	YJR139C	Y267	LSDYDKDLTQLKK	LSDY(ph)DKDLTQLKK_3	TRUE	1.04674	0.966297	up	No	975	non-essential	Homoserine_dh:Domain:CL0139	97.22	0.318	0.33	ordered	-0.6413	0	0	0	na	na	na	na	-0.503043583370292	0.423815808769614
1202	vSRC-L360A-mut_vs_vSRC-vSRC-dead	HOM6	P31116	YJR139C	Y267	LSDYDKDLTQLK	LSDY(ph)DKDLTQLK_3	TRUE	1.13066	1.01199	up	No	975	non-essential	Homoserine_dh:Domain:CL0139	97.22	0.318	0.33	ordered	-0.6413	0	0	0	na	na	na	na	-0.503043583370292	0.423815808769614
1203	vSRC-L360A-mut_vs_vSRC-vSRC-dead	RPS4A	P0CX35	YHR203C	Y27	LSGCYAPRPSAGPHK	LSGCY(ph)APRPSAGPHK_3	TRUE	1.87919	1.66024	up	No	2495	non-essential	RS4NT:Domain:No_clan	96.48	0.478	0.384	ordered	-1.57995	0	0	0	na	na	na	na	-2.26070799361817	0.624445340863251
1204	vSRC-L360A-mut_vs_vSRC-vSRC-dead	RPS4A	P0CX35	YHR203C	Y27	LSGCYAPR	LSGCY(ph)APR_2	TRUE	2.02725	1.83348	up	No	2495	non-essential	RS4NT:Domain:No_clan	96.48	0.478	0.384	ordered	-1.57995	0	0	0	na	na	na	na	-2.26070799361817	0.624445340863251
1205	vSRC-L360A-mut_vs_vSRC-vSRC-dead	SCS7	Q03529	YMR272C	Y142	LSIATDYSNDYKK	LSIATDYSNDY(ph)KK_2	TRUE	1.42338	1.30504	up	No	51	non-essential	No domain	91.61	0.345	0.272	ordered	0.120564	0	0	0	na	na	na	na	-0.741125687203412	0.324602303894679
1206	vSRC-L360A-mut_vs_vSRC-vSRC-dead	SCS7	Q03529	YMR272C	Y142	LSIATDYSNDYKK	LSIATDYSNDY(ph)KK_3	TRUE	1.40319	1.30089	up	No	51	non-essential	No domain	91.61	0.345	0.272	ordered	0.120564	0	0	0	na	na	na	na	-0.741125687203412	0.324602303894679
1207	vSRC-L360A-mut_vs_vSRC-vSRC-dead	SCS7	Q03529	YMR272C	Y142	LSIATDYSNDYK	LSIATDYSNDY(ph)K_2	TRUE	1.4426	1.32832	up	No	51	non-essential	No domain	91.61	0.345	0.272	ordered	0.120564	0	0	0	na	na	na	na	-0.741125687203412	0.324602303894679
1208	vSRC-L360A-mut_vs_vSRC-vSRC-dead	PDA1	P16387	YER178W	Y391	LSILFEDVYVK	LSILFEDVY(ph)VK_2	TRUE	1.3023	1.08666	up	No	484	non-essential	No domain	94.11	0.325	0.467	ordered	-1.06648	3	0	1	na	na	PDB1	3.19276	-1.67958644501638	0.672726133015734
1209	vSRC-L360A-mut_vs_vSRC-vSRC-dead	KOG1	P38873	YHR186C	Y1196	LSIYGNWSK	LSIY(ph)GNWSK_2	TRUE	1.06254	0.970012	up	No	11.9	essential	No domain	83.7	0.447	0.29	ordered	0.208557	0	0	0	na	na	na	na	-0.356042201806953	0.311341007826631
1210	vSRC-L360A-mut_vs_vSRC-vSRC-dead	SLA1	P32790	YBL007C	Y545	LSNEDLAYVEK	LSNEDLAY(ph)VEK_2	TRUE	1.18818	1.11571	up	No	185	non-essential	SHD1:Domain:No_clan	91.48	0.251	0.298	ordered	0.248574	0	0	0	na	na	na	na	-4.1470042221711	0.895238095238095
1211	vSRC-L360A-mut_vs_vSRC-vSRC-dead	RQC2	Q12532	YPL009C	Y30	LSNIYNIADSSK	LSNIY(ph)NIADSSK_2	TRUE	1.19831	1.09104	up	No	97.3	non-essential	FbpA:Family:CL0303	93.05	0.212	0.231	ordered	-1.10894	0	0	0	na	na	na	na	-4.8795535797519	0.922538603919978
1212	vSRC-L360A-mut_vs_vSRC-vSRC-dead	CHO2	P05374	YGR157W	Y654	LSPYCELK	LSPY(ph)CELK_2	TRUE	2.97207	2.74244	up	No	114	non-essential	No domain	70.89	0.353	0.446	ordered	0.0472706	0	0	0	na	na	na	na	-0.134129308493684	0.164907811741873
1213	vSRC-L360A-mut_vs_vSRC-vSRC-dead	DOA1	P36037	YKL213C	Y327	LSPYEILQSPGR	LSPY(ph)EILQSPGR_2	TRUE	1.37572	1.2449	up	No	126	non-essential	No domain	88.55	0.333	0.422	ordered	-0.0713135	0	0	0	na	na	na	na	-0.91718097600411	0.360397497239602
1214	vSRC-L360A-mut_vs_vSRC-vSRC-dead	KEL1	P38853	YHR158C	Y1011	LSSEYHALK	LSSEY(ph)HALK_2	TRUE	1.20878	1.11481	up	No	54	non-essential	No domain	90.3	0.62	0.544	ordered	-0.532	0	0	0	na	na	na	na	-0.787727313192499	0.567584940312213
1215	vSRC-L360A-mut_vs_vSRC-vSRC-dead	MCM3	P24279	YEL032W	Y245	LTTEYGYSTFIDHQR	LTTEY(ph)GYSTFIDHQR_3	TRUE	1.24736	1.18891	up	No	78.7	essential	MCM_OB:Domain:CL0021	89.8	0.545	0.341	ordered	-1.05488	4	0	0	na	na	na	na	-1.441438342205	0.594861231569818
1216	vSRC-L360A-mut_vs_vSRC-vSRC-dead	FMP46	P36141	YKR049C	Y128	LVGNEPADIDKYIIQR	LVGNEPADIDKY(ph)IIQR_3	TRUE	0.773859	0.686184	up	No	27.7	non-essential	No domain	72.8	0.314	0.386	ordered	-0.195128	0	0	0	na	na	na	na	-0.3143693148744	0.2833607907743
1217	vSRC-L360A-mut_vs_vSRC-vSRC-dead	SPC42	P36094	YKL042W	Y55	LVPEEYKR	LVPEEY(ph)KR_2	TRUE	1.64212	1.49147	up	No	22	essential	No domain	83.61	0.588	0.517	ordered	-0.155499	0	0	0	na	na	na	na	-3.12818211911396	0.956105464722345
1218	vSRC-L360A-mut_vs_vSRC-vSRC-dead	MAS1	P10507	YLR163C	Y224	LVQYAQK	LVQY(ph)AQK_2	TRUE	0.74703	0.606187	up	No	43.6	essential	Peptidase_M16_C:Domain:CL0094	98.46	0.263	0.256	ordered	-0.381365	0	0	0	na	na	na	na	-0.180320324220006	0.537427366981885
1219	vSRC-L360A-mut_vs_vSRC-vSRC-dead	RPL8B	P29453	YLL045C	Y226	LVSTIDANFADKYDEVKK	LVSTIDANFADKY(ph)DEVKK_3	TRUE	2.06497	1.86631	up	No	4204	non-essential	No domain	95.66	0.137	0.34	ordered	0.181656	0	0	0	na	na	na	na	-1.37785464015885	0.322501028383381
1220	vSRC-L360A-mut_vs_vSRC-vSRC-dead	RPL8B	P29453	YLL045C	Y226	LVSTIDANFADKYDEVK	LVSTIDANFADKY(ph)DEVK_3	TRUE	1.78562	1.47883	up	No	4204	non-essential	No domain	95.66	0.137	0.34	ordered	0.181656	0	0	0	na	na	na	na	-1.37785464015885	0.322501028383381
1221	vSRC-L360A-mut_vs_vSRC-vSRC-dead	CIT1	P00890	YNR001C	Y392	LVSTIYEVAPGVLTK	LVSTIY(ph)EVAPGVLTK_2	TRUE	0.721254	0.660825	up	No	292	non-essential	Citrate_synt:Domain:No_clan	97.67	0.231	0.249	ordered	0.112757	0	0	0	na	na	na	na	-2.03963558891525	0.540929568179321
1222	vSRC-L360A-mut_vs_vSRC-vSRC-dead	TDH3	P00359	YGR192C	Y316	LVSWYDNEYGYSTR	LVSWYDNEY(ph)GYSTR_2	TRUE	3.65397	3.5249	up	No	16371	non-essential	No domain	98.74	0.239	0.087	ordered	-0.716661	0	0	0	na	na	na	na	-1.63404973582042	0.556885752794736
1223	vSRC-L360A-mut_vs_vSRC-vSRC-dead	TDH3	P00359	YGR192C	Y316	LVSWYDNEYGYSTR	LVSWYDNEY(ph)GYSTR_3	TRUE	2.34117	2.11445	up	No	16371	non-essential	No domain	98.74	0.239	0.087	ordered	-0.716661	0	0	0	na	na	na	na	-1.63404973582042	0.556885752794736
1224	vSRC-L360A-mut_vs_vSRC-vSRC-dead	TDH3	P00359	YGR192C	Y318	LVSWYDNEYGYSTR	LVSWYDNEYGY(ph)STR_2	TRUE	2.51848	2.40384	up	No	16371	non-essential	No domain	98.91	0.043	0.076	ordered	25.9767	0	0	0	na	na	na	na	-3.51226132278982	0.868786172996115
1225	vSRC-L360A-mut_vs_vSRC-vSRC-dead	SSA1	P10591	YAL005C	Y350	LVTDYFNGKEPNR	LVTDY(ph)FNGKEPNR_3	TRUE	0.700996	0.614052	up	No	4624	non-essential	HSP70:Family:CL0108	97.73	0.176	0.264	ordered	1.77707	0	0	0	na	na	na	na	-0.341571723229993	0.355386128873586
1226	vSRC-L360A-mut_vs_vSRC-vSRC-dead	AIM17	P23180	YHL021C	Y85	LVTTGELYHNEK	LVTTGELY(ph)HNEK_2	TRUE	1.29878	1.19849	up	No	154	non-essential	No domain	84.89	0.671	0.347	ordered	-0.555538	0	0	0	na	na	na	na	-0.0996183003657661	0.114030121164081
1227	vSRC-L360A-mut_vs_vSRC-vSRC-dead	AIM17	P23180	YHL021C	Y85	LVTTGELYHNEK	LVTTGELY(ph)HNEK_3	TRUE	1.31129	1.19148	up	No	154	non-essential	No domain	84.89	0.671	0.347	ordered	-0.555538	0	0	0	na	na	na	na	-0.0996183003657661	0.114030121164081
1228	vSRC-L360A-mut_vs_vSRC-vSRC-dead	CAR1	P00812	YPL111W	Y103	LVYNSVSK	LVY(ph)NSVSK_2	TRUE	1.18521	1.09747	up	No	388	non-essential	Arginase:Domain:CL0302	98.84	0.153	0.186	ordered	1.86111	0	0	0	na	na	na	na	-0.36371937000377	0.557224154283908
1229	vSRC-L360A-mut_vs_vSRC-vSRC-dead	RPS4A	P0CX35	YHR203C	Y182	LVYVTGGR	LVY(ph)VTGGR_2	TRUE	0.756732	0.682208	up	No	2495	non-essential	KOW:Family:CL0107	96.45	0	0.226	ordered	13.2798	0	0	0	na	na	na	na	-1.86446352914564	0.513110125050424
1230	vSRC-L360A-mut_vs_vSRC-vSRC-dead	ASC1	P38011	YMR116C	Y100	LWDVATGETYQR	LWDVATGETY(ph)QR_2	TRUE	2.79036	1.90324	up	No	4303	non-essential	No domain	93.86	0.58	0.252	ordered	-0.711417	0	0	0	na	na	na	na	-0.0849757798027258	0.239409886981279
1231	vSRC-L360A-mut_vs_vSRC-vSRC-dead	ASC1	P38011	YMR116C	Y100	LWDVATGETYQR	LWDVATGETY(ph)QR_3	TRUE	1.67961	1.57303	up	No	4303	non-essential	No domain	93.86	0.58	0.252	ordered	-0.711417	0	0	0	na	na	na	na	-0.0849757798027258	0.239409886981279
1232	vSRC-L360A-mut_vs_vSRC-vSRC-dead	RPS8A	P0CX39	YBL072C	Y166	LYACISSRPGQSGR	LY(ph)ACISSRPGQSGR_3	TRUE	0.430851	0.389924	up	No	1112	non-essential	Ribosomal_S8e:Family:No_clan	97.96	0.153	0.26	ordered	-0.377178	0	0	0	na	na	na	na	-2.10715804453396	0.495328332675352
1233	vSRC-L360A-mut_vs_vSRC-vSRC-dead	RPS8A	P0CX39	YBL072C	Y166	LYACISSR	LY(ph)ACISSR_2	TRUE	2.21046	2.00621	up	No	1112	non-essential	Ribosomal_S8e:Family:No_clan	97.96	0.153	0.26	ordered	-0.377178	0	0	0	na	na	na	na	-2.10715804453396	0.495328332675352
1234	vSRC-L360A-mut_vs_vSRC-vSRC-dead	DUR1,2	P32528	YBR208C	Y971	LYAENPLK	LY(ph)AENPLK_2	TRUE	0.842517	0.720584	up	No	140	non-essential	Biotin_carb_C:Domain:CL0105	96.73	0.086	0.21	ordered	1.49307	0	0	0	na	na	na	na	-5.16162650964493	0.88585116759424
1235	vSRC-L360A-mut_vs_vSRC-vSRC-dead	ATP1	P07251	YBL099W	Y237	LYCVYVAVGQK	LY(ph)CVYVAVGQK_2	TRUE	0.711736	0.627609	up	No	802	non-essential	ATP-synt_ab:Domain:CL0023	98.64	0.118	0.279	ordered	-0.0585514	0	0	0	na	na	na	na	-0.871632749668682	0.40542759186827
1236	vSRC-L360A-mut_vs_vSRC-vSRC-dead	EFM5	P53200	YGR001C	Y40	LYDETDEDFQK	LY(ph)DETDEDFQK_2	TRUE	0.923322	0.858853	up	No	123	non-essential	No domain	72.89	0.455	0.431	ordered	3.41133	0	0	0	na	na	na	na	-0.522241600938233	0.263169073916737
1237	vSRC-L360A-mut_vs_vSRC-vSRC-dead	CDC28	P00546	YBR160W	Y74	LYDIVHSDAHK	LY(ph)DIVHSDAHK_3	TRUE	1.46192	1.29974	up	No	110	essential	Pkinase:Domain:CL0016	91.9	0.216	0.234	ordered	0.321747	2	0	0	na	na	na	na	-0.198596917809626	0.356266007241897
1238	vSRC-L360A-mut_vs_vSRC-vSRC-dead	RPT4	P53549	YOR259C	Y88	LYDKTENDIK	LY(ph)DKTENDIK_2	TRUE	1.39524	1.29442	up	No	199	essential	No domain	96.22	0.518	0.522	ordered	0.113438	0	0	0	na	na	na	na	-0.816816336569447	0.272431651210406
1239	vSRC-L360A-mut_vs_vSRC-vSRC-dead	YPT52	P36018	YKR014C	Y194	LYDLKKDEILSK	LY(ph)DLKKDEILSK_3	TRUE	0.601194	0.535291	up	No	203	non-essential	Ras:Domain:CL0023	93.64	0.059	0.261	ordered	2.33782	0	0	0	na	na	na	na	-0.137142677656471	0.37466569414053
1240	vSRC-L360A-mut_vs_vSRC-vSRC-dead	YMR099C	Q03161	YMR099C	Y181	LYDQLLK	LY(ph)DQLLK_2	TRUE	1.54955	1.42486	up	No	256	non-essential	Aldose_epim:Family:CL0103	98.46	0.263	0.272	ordered	-0.368142	0	0	0	na	na	na	na	-0.266980983207853	0.299920233980324
1241	vSRC-L360A-mut_vs_vSRC-vSRC-dead	PHO85	P17157	YPL031C	Y69	LYDVIHTENK	LY(ph)DVIHTENK_2	TRUE	0.78618	0.694844	up	No	51.8	non-essential	Pkinase:Domain:CL0016	91.38	0.482	0.284	ordered	-0.154335	1	1	0	P13365	1.284	na	na	-0.203632597844903	0.542238329450341
1242	vSRC-L360A-mut_vs_vSRC-vSRC-dead	IML3	P38265	YBR107C	Y148	LYFEPETQDK	LY(ph)FEPETQDK_2	TRUE	0.916938	0.881204	up	No	11.8	non-essential	No domain	97.24	0.184	0.394	ordered	0.292612	10	0	0	na	na	na	na	na	na
1243	vSRC-L360A-mut_vs_vSRC-vSRC-dead	UGA2	P38067	YBR006W	Y134	LYGATIQPLNPHNR	LY(ph)GATIQPLNPHNR_3	TRUE	0.811375	0.721365	up	No	23.5	non-essential	Aldedh:Family:CL0099	96.44	0.631	0.334	ordered	-0.592469	3	1	0	P38067	-0.419	na	na	-0.404394723228232	0.29131908939239
1244	vSRC-L360A-mut_vs_vSRC-vSRC-dead	VMA6	P32366	YLR447C	Y77	LYHEFNYIR	LY(ph)HEFNYIR_2	TRUE	0.8981	0.82973	up	No	158	non-essential	vATP-synt_AC39:Family:No_clan	88.61	0.239	0.263	ordered	-0.161821	0	0	0	na	na	na	na	-1.43866520554558	0.322112815815587
1245	vSRC-L360A-mut_vs_vSRC-vSRC-dead	GAL10	P04397	YBR019C	Y231	LYIFGDDYDSR	LY(ph)IFGDDYDSR_2	TRUE	2.71789	2.48591	up	No	6.04	non-essential	GDP_Man_Dehyd:Domain:CL0063	93.97	0.341	0.256	ordered	-0.458045	3	0	0	na	na	na	na	0	NaN
1246	vSRC-L360A-mut_vs_vSRC-vSRC-dead	CBP6	P07253	YBR120C	Y127	LYKPAGNPQYYQR	LY(ph)KPAGNPQYYQR_3	TRUE	0.49138	0.404688	up	No	120	non-essential	No domain	83.25	0.447	0.5	ordered	0.161268	0	0	1	na	na	CBP3	1.20634	-2.18453010174794	0.712975098296199
1247	vSRC-L360A-mut_vs_vSRC-vSRC-dead	TSR2	Q06672	YLR435W	Y132	LYLEWQEK	LY(ph)LEWQEK_2	TRUE	0.770788	0.708268	up	No	83.2	non-essential	No domain	94.64	0.325	0.405	ordered	-0.37488	0	0	0	na	na	na	na	-0.963992351092542	0.557368623923937
1248	vSRC-L360A-mut_vs_vSRC-vSRC-dead	CPR1	P14832	YDR155C	Y23	LYNDIVPK	LY(ph)NDIVPK_2	TRUE	1.76061	1.58685	up	No	2772	non-essential	Pro_isomerase:Domain:CL0475	98.53	0.031	0.233	ordered	2.59404	0	0	0	na	na	na	na	-1.28047256638364	0.648956975228162
1249	vSRC-L360A-mut_vs_vSRC-vSRC-dead	YNL247W	P53852	YNL247W	Y39	LYNSLTR	LY(ph)NSLTR_2	TRUE	1.27277	1.17678	up	No	382	essential	No domain	98.37	0.239	0.411	ordered	-0.369053	0	0	0	na	na	na	na	-1.85115459345619	0.646881218692102
1250	vSRC-L360A-mut_vs_vSRC-vSRC-dead	PAC10	P48363	YGR078C	Y177	LYNWDVQR	LY(ph)NWDVQR_2	TRUE	0.976255	0.880256	up	No	136	non-essential	No domain	92.42	0.502	0.311	ordered	-0.0998831	0	0	1	na	na	GIM3	-0.281259999999999	-2.81661795816249	0.674963590626241
1251	vSRC-L360A-mut_vs_vSRC-vSRC-dead	SSA2	P10592	YLL024C	Y606	LYQAGGAPEGAAPGGFPGGAPPAPEAEGPTVEEVD	LY(ph)QAGGAPEGAAPGGFPGGAPPAPEAEGPTVEEVD_3	TRUE	1.04388	0.971219	up	No	10625	non-essential	HSP70:Family:CL0108	77.51	0.6	0.459	ordered	-0.125782	0	0	0	na	na	na	na	-0.102032710595783	0.111204013377926
1252	vSRC-L360A-mut_vs_vSRC-vSRC-dead	PKC1	P24583	YBL105C	Y144	LYQIDGDQR	LY(ph)QIDGDQR_2	TRUE	1.27759	1.18873	up	No	40.5	essential	No domain	78.56	0.22	0.405	ordered	-0.39126	0	0	0	na	na	na	na	-2.49029947425879	0.666155624218695
1253	vSRC-L360A-mut_vs_vSRC-vSRC-dead	ALO1	P54783	YML086C	Y100	LYQLNEFLGAK	LY(ph)QLNEFLGAK_2	TRUE	0.939586	0.825478	up	No	224	non-essential	FAD_binding_4:Domain:CL0077	95.8	0.42	0.176	ordered	-0.676477	0	0	0	na	na	na	na	-0.508279180602249	0.410030532058662
1254	vSRC-L360A-mut_vs_vSRC-vSRC-dead	PRE6	P40303	YOL038W	Y148	LYQTEPSGIYSSWSAQTIGR	LY(ph)QTEPSGIYSSWSAQTIGR_3	TRUE	0.89124	0.861219	up	No	192	essential	Proteasome:Domain:CL0052	98.89	0.078	0.225	ordered	1.93835	0	0	0	na	na	na	na	-2.50783023858596	0.751709844559586
1255	vSRC-L360A-mut_vs_vSRC-vSRC-dead	SCL1	P21243	YGL011C	Y26	LYQVEYAFK	LY(ph)QVEYAFK_2	TRUE	1.53343	1.41912	up	Yes	380	essential	Proteasome_A_N:Family:CL0052	94.2	0.106	0.326	ordered	1.06257	0	0	0	na	na	na	na	-2.04663263782376	0.620704063511961
1256	vSRC-L360A-mut_vs_vSRC-vSRC-dead	FAS2	P19097	YPL231W	Y575	LYSDLMK	LY(ph)SDLMK_2	TRUE	0.512103	0.442289	up	No	1917	essential	No domain	73.93	0.157	0.485	ordered	-0.293248	0	0	0	na	na	na	na	-2.14262051345981	0.594939180894989
1257	vSRC-L360A-mut_vs_vSRC-vSRC-dead	ABF2	Q02486	YMR072W	Y100	LYSEYQK	LY(ph)SEYQK_2	TRUE	1.92428	1.70597	up	No	309	non-essential	HMG_box:Domain:CL0114	97.98	0.412	0.4	ordered	-0.950832	1	0	0	na	na	na	na	-0.580574705355895	0.349517360610863
1258	vSRC-L360A-mut_vs_vSRC-vSRC-dead	TIM9	O74700	YEL020W-A	Y28	LYSNLVER	LY(ph)SNLVER_2	TRUE	0.419389	0.375362	up	No	408	essential	zf-Tim10_DDP:Domain:No_clan	97.5	0.522	0.422	ordered	-0.20416	1	0	1	na	na	TIM10	1.35406	-4.41321660189889	0.82292298362644
1259	vSRC-L360A-mut_vs_vSRC-vSRC-dead	PIC2	P40035	YER053C	Y53	LYTSNLQGFR	LY(ph)TSNLQGFR_2	TRUE	0.909018	0.85127	up	No	54.2	non-essential	Mito_carr:Family:No_clan	89.6	0.071	0.341	ordered	4.98102	0	0	0	na	na	na	na	-1.07152387437269	0.815964912280702
1260	vSRC-L360A-mut_vs_vSRC-vSRC-dead	NUP157	P40064	YER105C	Y539	LYVSAPDYGILK	LY(ph)VSAPDYGILK_2	TRUE	0.469327	0.422761	up	No	59.7	non-essential	Nucleoporin_N:Domain:CL0186	97.99	0.004	0.297	ordered	3.71363	0	0	0	na	na	na	na	-2.75241342818145	0.727850736101124
1261	vSRC-L360A-mut_vs_vSRC-vSRC-dead	RPL17A	P05740	YKL180W	Y113	LYVSHIQVNQAPK	LY(ph)VSHIQVNQAPK_2	TRUE	2.32682	2.1544	up	No	1196	essential	Ribosomal_L22:Domain:No_clan	95.83	0.263	0.328	ordered	-0.429358	0	0	0	na	na	na	na	-0.70078863048366	0.243239376162541
1262	vSRC-L360A-mut_vs_vSRC-vSRC-dead	RPL17A	P05740	YKL180W	Y113	LYVSHIQVNQAPK	LY(ph)VSHIQVNQAPK_3	TRUE	2.83712	2.60121	up	No	1196	essential	Ribosomal_L22:Domain:No_clan	95.83	0.263	0.328	ordered	-0.429358	0	0	0	na	na	na	na	-0.70078863048366	0.243239376162541
1263	vSRC-L360A-mut_vs_vSRC-vSRC-dead	ALA1	P40825	YOR335C	Y163	LYVTYFEGDEK	LY(ph)VTYFEGDEK_2	TRUE	0.759732	0.716059	up	No	1356	essential	tRNA-synt_2c:Family:CL0040	98.65	0	0.246	ordered	13.4839	0	0	0	na	na	na	na	-2.29207646448857	0.76796615615294
1264	vSRC-L360A-mut_vs_vSRC-vSRC-dead	ATP1	P07251	YBL099W	Y240	LYCVYVAVGQK	LYCVY(ph)VAVGQK_2	TRUE	0.859829	0.766499	up	No	802	non-essential	ATP-synt_ab:Domain:CL0023	98.75	0.024	0.294	ordered	6.02533	0	0	0	na	na	na	na	-4.58382975788873	0.890434110773094
1265	vSRC-L360A-mut_vs_vSRC-vSRC-dead	PRE6	P40303	YOL038W	Y156	LYQTEPSGIYSSWSAQTIGR	LYQTEPSGIY(ph)SSWSAQTIGR_3	TRUE	1.34929	1.06284	up	No	192	essential	Proteasome:Domain:CL0052	98.31	0.318	0.193	ordered	2.31019	0	0	0	na	na	na	na	-1.45874354545551	0.528497409326425
1266	vSRC-L360A-mut_vs_vSRC-vSRC-dead	ABF2	Q02486	YMR072W	Y103	LYSEYQK	LYSEY(ph)QK_2	TRUE	1.17975	1.12968	up	No	309	non-essential	HMG_box:Domain:CL0114	98.15	0.122	0.398	ordered	-0.454615	1	0	0	na	na	na	na	-4.01380787613586	0.940210344330788
1267	vSRC-L360A-mut_vs_vSRC-vSRC-dead	FAT1	P38225	YBR041W	Y446	MDPNDDSVIYR	M(ox)DPNDDSVIY(ph)R_2	TRUE	1.24504	1.10906	up	No	45.4	non-essential	AMP-binding:Family:CL0378	92.27	0.255	0.322	ordered	-0.0608937	13	0	0	na	na	na	na	-1.18678705439288	0.559874114870181
1268	vSRC-L360A-mut_vs_vSRC-vSRC-dead	UTP22	P53254	YGR090W	Y1147	MDPTYQLVK	M(ox)DPTY(ph)QLVK_2	TRUE	1.98856	1.83705	up	No	190	essential	Nrap_D6:Domain:No_clan	90.28	0.486	0.316	ordered	0.697895	1	1	0	P25368	-0.333	na	na	-0.117259477933405	0.156527290137249
1269	vSRC-L360A-mut_vs_vSRC-vSRC-dead	RVS167	P39743	YDR388W	Y32	MGEQTEDPVYEDAER	M(ox)GEQTEDPVY(ph)EDAER_2	TRUE	0.752785	0.649967	up	No	190	non-essential	BAR:Domain:CL0145	97.57	0.016	0.388	ordered	7.09828	0	0	0	na	na	na	na	-3.92233143823101	0.826241328453597
1270	vSRC-L360A-mut_vs_vSRC-vSRC-dead	GSF2	Q04697	YML048W	Y278	MGGAVAAYR	M(ox)GGAVAAY(ph)R_2	TRUE	1.10546	0.964702	up	No	109	non-essential	Gsf2:Family:No_clan	88.67	0.663	0.378	ordered	0.191173	0	0	0	na	na	na	na	-1.93691650776784	0.706914753233043
1271	vSRC-L360A-mut_vs_vSRC-vSRC-dead	GPA2	P10823	YER020W	Y295	MHIYDVGGQR	M(ox)HIY(ph)DVGGQR_2	TRUE	1.11383	0.893056	up	No	52	non-essential	G-alpha:Domain:CL0023	94.37	0.176	0.236	ordered	0.770834	0	0	0	na	na	na	na	-1.54572985750936	0.64939631930606
1272	vSRC-L360A-mut_vs_vSRC-vSRC-dead	TRR1	P29509	YDR353W	Y134	MHLPGEETYWQK	M(ox)HLPGEETY(ph)WQK_3	TRUE	0.545169	0.430419	up	No	1255	essential	No domain	97.21	0.078	0.242	ordered	1.60483	0	0	0	na	na	na	na	-0.135507221170779	0.28072105619499
1273	vSRC-L360A-mut_vs_vSRC-vSRC-dead	SUP45	P12385	YBR143C	Y53	MLTDEYGTASNIK	M(ox)LTDEY(ph)GTASNIK_2	TRUE	1.31989	1.15728	up	No	717	essential	eRF1_1:Domain:CL0267	93.97	0.361	0.408	ordered	-0.6706	0	0	0	na	na	na	na	-1.36010227530525	0.374149250135518
1274	vSRC-L360A-mut_vs_vSRC-vSRC-dead	CDC19	P00549	YAL038W	Y59	MNFSHGSYEYHK	M(ox)NFSHGSYEY(ph)HK_3	TRUE	0.926371	0.823701	up	No	16568	essential	PK:Family:CL0151	97.95	0.239	0.211	ordered	1.81036	4	0	0	na	na	na	na	-0.848843835630902	0.44621052631579
1275	vSRC-L360A-mut_vs_vSRC-vSRC-dead	CAJ1	P39101	YER048C	Y295	MSEVNTDELDQYER	M(ox)SEVNTDELDQY(ph)ER_2	TRUE	1.76131	1.59653	up	No	116	non-essential	DnaJ-X:Domain:No_clan	73.07	0.455	0.434	ordered	-0.617061	0	0	0	na	na	na	na	-1.63250753725434	0.36192144445193
1276	vSRC-L360A-mut_vs_vSRC-vSRC-dead	CAJ1	P39101	YER048C	Y295	MSEVNTDELDQYER	M(ox)SEVNTDELDQY(ph)ER_3	TRUE	0.611139	0.512045	up	No	116	non-essential	DnaJ-X:Domain:No_clan	73.07	0.455	0.434	ordered	-0.617061	0	0	0	na	na	na	na	-1.63250753725434	0.36192144445193
1277	vSRC-L360A-mut_vs_vSRC-vSRC-dead	XPT1	P47165	YJR133W	Y8	MYISYNNIHK	M(ox)Y(ph)ISYNNIHK_2	TRUE	0.63162	0.503072	up	No	21.2	non-essential	Pribosyltran:Domain:CL0533	97.61	0.11	0.355	ordered	0.817249	0	0	0	na	na	na	na	-0.910622574302144	0.384712411705348
1278	vSRC-L360A-mut_vs_vSRC-vSRC-dead	XPT1	P47165	YJR133W	Y8	MYISYNNIHK	M(ox)Y(ph)ISYNNIHK_3	TRUE	0.605737	0.499357	up	No	21.2	non-essential	Pribosyltran:Domain:CL0533	97.61	0.11	0.355	ordered	0.817249	0	0	0	na	na	na	na	-0.910622574302144	0.384712411705348
1279	vSRC-L360A-mut_vs_vSRC-vSRC-dead	ETR1	P38071	YBR026C	Y334	MYNYGHIISPR	M(ox)YNY(ph)GHIISPR_2	TRUE	1.20723	1.05403	up	No	84.6	non-essential	No domain	97.99	0.718	0.293	ordered	0.105524	0	0	0	na	na	na	na	-0.0277923998251431	0.058191894700381
1280	vSRC-L360A-mut_vs_vSRC-vSRC-dead	ETR1	P38071	YBR026C	Y334	MYNYGHIISPR	M(ox)YNY(ph)GHIISPR_3	TRUE	1.63351	1.46065	up	No	84.6	non-essential	No domain	97.99	0.718	0.293	ordered	0.105524	0	0	0	na	na	na	na	-0.0277923998251431	0.058191894700381
1281	vSRC-L360A-mut_vs_vSRC-vSRC-dead	FAT1	P38225	YBR041W	Y446	MDPNDDSVIYR	MDPNDDSVIY(ph)R_2	TRUE	2.01334	1.93741	up	No	45.4	non-essential	AMP-binding:Family:CL0378	92.27	0.255	0.322	ordered	-0.0608937	13	0	0	na	na	na	na	-1.18678705439288	0.559874114870181
1282	vSRC-L360A-mut_vs_vSRC-vSRC-dead	UTP22	P53254	YGR090W	Y1147	MDPTYQLVK	MDPTY(ph)QLVK_2	TRUE	2.34144	2.14834	up	No	190	essential	Nrap_D6:Domain:No_clan	90.28	0.486	0.316	ordered	0.697895	1	1	0	P25368	-0.333	na	na	-0.117259477933405	0.156527290137249
1283	vSRC-L360A-mut_vs_vSRC-vSRC-dead	RVS167	P39743	YDR388W	Y32	MGEQTEDPVYEDAER	MGEQTEDPVY(ph)EDAER_2	TRUE	1.49837	1.41177	up	No	190	non-essential	BAR:Domain:CL0145	97.57	0.016	0.388	ordered	7.09828	0	0	0	na	na	na	na	-3.92233143823101	0.826241328453597
1284	vSRC-L360A-mut_vs_vSRC-vSRC-dead	GSF2	Q04697	YML048W	Y278	MGGAVAAYR	MGGAVAAY(ph)R_2	TRUE	1.53364	1.32923	up	No	109	non-essential	Gsf2:Family:No_clan	88.67	0.663	0.378	ordered	0.191173	0	0	0	na	na	na	na	-1.93691650776784	0.706914753233043
1285	vSRC-L360A-mut_vs_vSRC-vSRC-dead	UTP20	P35194	YBL004W	Y1319	MHEYDFPR	MHEY(ph)DFPR_2	TRUE	0.586675	0.530241	up	No	56.7	essential	DRIM:Family:No_clan	82.6	0.122	0.311	ordered	-0.0291835	0	0	0	na	na	na	na	-2.45196574119569	0.745423449673782
1286	vSRC-L360A-mut_vs_vSRC-vSRC-dead	GPA2	P10823	YER020W	Y295	MHIYDVGGQR	MHIY(ph)DVGGQR_2	TRUE	1.88306	1.70417	up	No	52	non-essential	G-alpha:Domain:CL0023	94.37	0.176	0.236	ordered	0.770834	0	0	0	na	na	na	na	-1.54572985750936	0.64939631930606
1287	vSRC-L360A-mut_vs_vSRC-vSRC-dead	TRR1	P29509	YDR353W	Y134	MHLPGEETYWQK	MHLPGEETY(ph)WQK_3	TRUE	1.49715	1.38625	up	No	1255	essential	No domain	97.21	0.078	0.242	ordered	1.60483	0	0	0	na	na	na	na	-0.135507221170779	0.28072105619499
1288	vSRC-L360A-mut_vs_vSRC-vSRC-dead	DPL1	Q05567	YDR294C	Y414	MHQYYVNPAWTGGLYGSPTLAGSR	MHQYYVNPAWTGGLY(ph)GSPTLAGSR_3	TRUE	0.934621	0.824056	up	No	94.9	non-essential	Pyridoxal_deC:Domain:CL0061	97.98	0.259	0.375	ordered	0.0445594	0	0	0	na	na	na	na	-3.7575131571701	0.823992133726647
1289	vSRC-L360A-mut_vs_vSRC-vSRC-dead	YDR341C	Q05506	YDR341C	Y488	MLSFEGDTGPYLQYAHSR	MLSFEGDTGPY(ph)LQYAHSR_3	TRUE	0.82107	0.716457	up	No	336	essential	No domain	96.06	0.153	0.22	ordered	1.36141	0	0	0	na	na	na	na	-3.07849069205705	0.877221885025579
1290	vSRC-L360A-mut_vs_vSRC-vSRC-dead	SUP45	P12385	YBR143C	Y53	MLTDEYGTASNIK	MLTDEY(ph)GTASNIK_2	TRUE	1.50659	1.36656	up	No	717	essential	eRF1_1:Domain:CL0267	93.97	0.361	0.408	ordered	-0.6706	0	0	0	na	na	na	na	-1.36010227530525	0.374149250135518
1291	vSRC-L360A-mut_vs_vSRC-vSRC-dead	SWI3	P32591	YJL176C	Y454	MMNTSDSESTLYK	MMNTSDSESTLY(ph)K_2	TRUE	0.541923	0.465054	up	No	46.6	non-essential	No domain	70.69	0.392	0.616	disordered	-0.0929615	0	0	0	na	na	na	na	-0.740364730298456	0.620950185683186
1292	vSRC-L360A-mut_vs_vSRC-vSRC-dead	CDC19	P00549	YAL038W	Y59	MNFSHGSYEYHK	MNFSHGSYEY(ph)HK_3	TRUE	1.6312	1.38819	up	No	16568	essential	PK:Family:CL0151	97.95	0.239	0.211	ordered	1.81036	4	0	0	na	na	na	na	-0.848843835630902	0.44621052631579
1293	vSRC-L360A-mut_vs_vSRC-vSRC-dead	CAJ1	P39101	YER048C	Y295	MSEVNTDELDQYER	MSEVNTDELDQY(ph)ER_2	TRUE	2.11262	1.99144	up	No	116	non-essential	DnaJ-X:Domain:No_clan	73.07	0.455	0.434	ordered	-0.617061	0	0	0	na	na	na	na	-1.63250753725434	0.36192144445193
1294	vSRC-L360A-mut_vs_vSRC-vSRC-dead	CAJ1	P39101	YER048C	Y295	MSEVNTDELDQYER	MSEVNTDELDQY(ph)ER_3	TRUE	0.732648	0.641465	up	No	116	non-essential	DnaJ-X:Domain:No_clan	73.07	0.455	0.434	ordered	-0.617061	0	0	0	na	na	na	na	-1.63250753725434	0.36192144445193
1295	vSRC-L360A-mut_vs_vSRC-vSRC-dead	RPA135	P22138	YPR010C	Y178	MSPYELVQHK	MSPY(ph)ELVQHK_2	TRUE	1.33528	1.20465	up	No	294	essential	RNA_pol_Rpb2_1:Family:No_clan	94.72	0.361	0.185	ordered	-0.141934	0	0	0	na	na	na	na	-0.060396647406575	0.13753418663166
1296	vSRC-L360A-mut_vs_vSRC-vSRC-dead	TKL1	P23254	YPR074C	Y252	MTTTIGYGSLHAGSHSVHGAPLK	MTTTIGY(ph)GSLHAGSHSVHGAPLK_4	TRUE	1.49845	1.34291	up	No	1595	non-essential	Transketolase_N:Domain:CL0254	98.69	0.161	0.193	ordered	-0.156212	0	0	0	na	na	na	na	-0.64753188438277	0.395030190431955
1297	vSRC-L360A-mut_vs_vSRC-vSRC-dead	OAZ1	Q02803	YPL052W	Y2	MYEVIQK	MY(ph)EVIQK_2	TRUE	0.773665	0.67727	up	No	5.39	non-essential	No domain	78.91	0.655	0.341	ordered	-0.0977773	0	0	0	na	na	na	na	0	0.0599520383693045
1298	vSRC-L360A-mut_vs_vSRC-vSRC-dead	XPT1	P47165	YJR133W	Y8	MYISYNNIHK	MY(ph)ISYNNIHK_2	TRUE	1.78331	1.66489	up	No	21.2	non-essential	Pribosyltran:Domain:CL0533	97.61	0.11	0.355	ordered	0.817249	0	0	0	na	na	na	na	-0.910622574302144	0.384712411705348
1299	vSRC-L360A-mut_vs_vSRC-vSRC-dead	XPT1	P47165	YJR133W	Y8	MYISYNNIHK	MY(ph)ISYNNIHK_3	TRUE	1.50384	1.40828	up	No	21.2	non-essential	Pribosyltran:Domain:CL0533	97.61	0.11	0.355	ordered	0.817249	0	0	0	na	na	na	na	-0.910622574302144	0.384712411705348
1300	vSRC-L360A-mut_vs_vSRC-vSRC-dead	ETR1	P38071	YBR026C	Y334	MYNYGHIISPR	MYNY(ph)GHIISPR_2	TRUE	2.11862	1.89753	up	No	84.6	non-essential	No domain	97.99	0.718	0.293	ordered	0.105524	0	0	0	na	na	na	na	-0.0277923998251431	0.058191894700381
1301	vSRC-L360A-mut_vs_vSRC-vSRC-dead	ETR1	P38071	YBR026C	Y334	MYNYGHIISPR	MYNY(ph)GHIISPR_3	TRUE	2.46268	2.12925	up	No	84.6	non-essential	No domain	97.99	0.718	0.293	ordered	0.105524	0	0	0	na	na	na	na	-0.0277923998251431	0.058191894700381
1302	vSRC-L360A-mut_vs_vSRC-vSRC-dead	AAT2	P23542	YLR027C	Y260	NAGMYGER	NAGM(ox)Y(ph)GER_2	TRUE	1.13905	0.974414	up	No	493	essential	Aminotran_1_2:Domain:CL0061	97.37	0.263	0.092	ordered	0.401905	8	1	0	P23542	1.724	na	na	-4.45587294859978	0.929412505509729
1303	vSRC-L360A-mut_vs_vSRC-vSRC-dead	AAT2	P23542	YLR027C	Y260	NAGMYGER	NAGMY(ph)GER_2	TRUE	2.05053	1.93756	up	No	493	essential	Aminotran_1_2:Domain:CL0061	97.37	0.263	0.092	ordered	0.401905	8	1	0	P23542	1.724	na	na	-4.45587294859978	0.929412505509729
1304	vSRC-L360A-mut_vs_vSRC-vSRC-dead	PAN2	P53010	YGL094C	Y445	NAIPDYVCLR	NAIPDY(ph)VCLR_2	TRUE	1.20605	1.06751	up	No	15.6	non-essential	No domain	83.24	0.341	0.449	ordered	-0.214421	0	0	0	na	na	na	na	-2.86227405699357	0.736295386939893
1305	vSRC-L360A-mut_vs_vSRC-vSRC-dead	ILV5	P06168	YLR355C	Y343	NALKPVFQDLYESTK	NALKPVFQDLY(ph)ESTK_2	TRUE	2.51593	2.31813	up	No	4284	essential	IlvC:Family:CL0106	98.24	0.396	0.379	ordered	-0.0442241	0	0	0	na	na	na	na	-4.04386986654626	0.74155056329578
1306	vSRC-L360A-mut_vs_vSRC-vSRC-dead	ILV5	P06168	YLR355C	Y343	NALKPVFQDLYESTK	NALKPVFQDLY(ph)ESTK_3	TRUE	2.02035	1.8433	up	No	4284	essential	IlvC:Family:CL0106	98.24	0.396	0.379	ordered	-0.0442241	0	0	0	na	na	na	na	-4.04386986654626	0.74155056329578
1307	vSRC-L360A-mut_vs_vSRC-vSRC-dead	RPN7	Q06103	YPR108W	Y400	NAQYHLLVK	NAQY(ph)HLLVK_2	TRUE	0.691124	0.606828	up	No	310	essential	No domain	92.91	0.573	0.486	ordered	-0.43367	4	0	3	na	na	RPN3 / RPN6 / RPN8	0.672939999999999 / 0.272780000000003 / 1.32074	-3.42466966932839	0.805351006381934
1308	vSRC-L360A-mut_vs_vSRC-vSRC-dead	RPB3	P16370	YIL021W	Y221	NCEYEDPPNEGDPFDYK	NCEYEDPPNEGDPFDY(ph)K_2	TRUE	1.63627	1.45781	up	No	97.9	essential	RNA_pol_L:Domain:CL0509	94.56	0.682	0.42	ordered	-0.171016	5	0	0	na	na	na	na	-0.823116867002347	0.525871346965809
1309	vSRC-L360A-mut_vs_vSRC-vSRC-dead	RPB3	P16370	YIL021W	Y221	NCEYEDPPNEGDPFDYK	NCEYEDPPNEGDPFDY(ph)K_3	TRUE	1.10628	1.00122	up	No	97.9	essential	RNA_pol_L:Domain:CL0509	94.56	0.682	0.42	ordered	-0.171016	5	0	0	na	na	na	na	-0.823116867002347	0.525871346965809
1310	vSRC-L360A-mut_vs_vSRC-vSRC-dead	RPB2	P08518	YOR151C	Y190	NCYLSEATESDLYK	NCYLSEATESDLY(ph)K_2	TRUE	1.23965	1.13446	up	No	242	essential	RNA_pol_Rpb2_1:Family:No_clan	91.55	0.494	0.247	ordered	-0.601217	0	0	0	na	na	na	na	-0.171732204721363	0.264115244033541
1311	vSRC-L360A-mut_vs_vSRC-vSRC-dead	GOS1	P38736	YHL031C	Y137	NDIANSTTDAPAPIGDADEYIQNETR	NDIANSTTDAPAPIGDADEY(ph)IQNETR_3	TRUE	0.806327	0.715262	up	No	9.09	non-essential	V-SNARE_C:Domain:CL0147	80.33	0.565	0.541	ordered	0.471181	0	0	0	na	na	na	na	-2.56013332203126	0.559310018903592
1312	vSRC-L360A-mut_vs_vSRC-vSRC-dead	TIF2	P10081	YJL138C	Y291	NDKFTVSAIYSDLPQQER	NDKFTVSAIY(ph)SDLPQQER_3	TRUE	0.929419	0.884022	up	No	962	non-essential	Helicase_C:Family:CL0023	90.58	0.114	0.305	ordered	1.05473	0	0	0	na	na	na	na	-0.544060266287256	0.633213381314141
1313	vSRC-L360A-mut_vs_vSRC-vSRC-dead	GLR1	P41921	YPL091W	Y369	NDKLDYENVPSVIFSHPEAGSIGISEK	NDKLDY(ph)ENVPSVIFSHPEAGSIGISEK_3	TRUE	0.815112	0.691687	up	No	229	non-essential	No domain	94.11	0.227	0.273	ordered	0.534639	0	0	0	na	na	na	na	-0.865166941537108	0.54902508520029
1314	vSRC-L360A-mut_vs_vSRC-vSRC-dead	GLR1	P41921	YPL091W	Y369	NDKLDYENVPSVIFSHPEAGSIGISEK	NDKLDY(ph)ENVPSVIFSHPEAGSIGISEK_4	TRUE	0.792071	0.67818	up	No	229	non-essential	No domain	94.11	0.227	0.273	ordered	0.534639	0	0	0	na	na	na	na	-0.865166941537108	0.54902508520029
1315	vSRC-L360A-mut_vs_vSRC-vSRC-dead	ADH6	Q04894	YMR318C	Y113	NDNEPYCTK	NDNEPY(ph)CTK_2	TRUE	1.93287	1.79454	up	No	218	non-essential	ADH_N:Domain:CL0296	97.72	0.302	0.287	ordered	0.977428	3	2	0	P25377 / Q04894	2.418 / 0.601	na	na	-0.18507176449148	0.706097382658283
1316	vSRC-L360A-mut_vs_vSRC-vSRC-dead	HSV2	P50079	YGR223C	Y369	NDNSGDVTHDNEFYKDR	NDNSGDVTHDNEFY(ph)KDR_3	TRUE	0.478199	0.385094	up	No	7.22	non-essential	No domain	77.77	0.408	0.36	ordered	0.807231	0	0	0	na	na	na	na	-0.515024924193143	0.224690052294494
1317	vSRC-L360A-mut_vs_vSRC-vSRC-dead	MIS1	P09440	YBR084W	Y505	NDSTFYK	NDSTFY(ph)K_2	TRUE	0.5198	0.444657	up	No	310	non-essential	FTHFS:Family:CL0023	95.57	0.043	0.378	ordered	9.52437	0	0	0	na	na	na	na	-1.70021600185857	0.476797235645061
1318	vSRC-L360A-mut_vs_vSRC-vSRC-dead	INP52	P50942	YNL106C	Y749	NDYNNIYR	NDYNNIY(ph)R_2	TRUE	1.18369	1.11742	up	No	47.7	non-essential	Exo_endo_phos:Domain:CL0530	95.56	0.216	0.25	ordered	-0.513588	0	0	0	na	na	na	na	-0.297473597859542	0.308524130565383
1319	vSRC-L360A-mut_vs_vSRC-vSRC-dead	SPT16	P32558	YGL207W	Y589	NEEGEYTYLR	NEEGEY(ph)TYLR_2	TRUE	2.69269	2.48819	up	No	279	essential	SPT16:Domain:CL0266	90.77	0.322	0.306	ordered	0.0680096	1	1	0	Q04636	-0.179	na	na	-1.98143860079378	0.485592940159203
1320	vSRC-L360A-mut_vs_vSRC-vSRC-dead	SPT16	P32558	YGL207W	Y591	NEEGEYTYLR	NEEGEYTY(ph)LR_2	TRUE	2.14367	2.00997	up	No	279	essential	SPT16:Domain:CL0266	93.38	0.235	0.349	ordered	1.2029	1	1	0	Q04636	-0.363	na	na	-2.58816252471056	0.590066376745251
1321	vSRC-L360A-mut_vs_vSRC-vSRC-dead	PTC4	P38089	YBR125C	Y60	NENSVVYVR	NENSVVY(ph)VR_2	TRUE	1.4155	1.29378	up	No	15.2	non-essential	No domain	96.8	0.596	0.254	ordered	-0.157889	0	0	0	na	na	na	na	-0.0331382953299234	0.201419579483059
1322	vSRC-L360A-mut_vs_vSRC-vSRC-dead	DUR1,2	P32528	YBR208C	Y1574	NEVYDMLYSAR	NEVY(ph)DMLYSAR_2	TRUE	0.816117	0.739791	up	No	140	non-essential	CT_C_D:Family:CL0475	97.49	0.314	0.195	ordered	0.0868713	0	0	0	na	na	na	na	-0.480757608729991	0.254231453324918
1323	vSRC-L360A-mut_vs_vSRC-vSRC-dead	MAK16	P10962	YAL025C	Y32	NEYNVTGLCTR	NEY(ph)NVTGLCTR_2	TRUE	1.75839	1.64717	up	No	56	essential	Ribosomal_L28e:Family:No_clan	94.28	0.243	0.337	ordered	-0.420001	0	0	0	na	na	na	na	-2.30142459066196	0.59726404542717
1324	vSRC-L360A-mut_vs_vSRC-vSRC-dead	YNL194C	P40169	YNL194C	Y221	NEYIYDR	NEYIY(ph)DR_2	TRUE	0.869611	0.769913	up	No	12.6	non-essential	No domain	76.11	0.647	0.484	ordered	-0.440415	0	0	0	na	na	na	na	-0.498085985842785	0.390824724216424
1325	vSRC-L360A-mut_vs_vSRC-vSRC-dead	MMF1	P40185	YIL051C	Y110	NFAEFNSVYAK	NFAEFNSVY(ph)AK_2	TRUE	1.06147	0.967968	up	No	1441	essential	Ribonuc_L-PSP:Domain:CL0534	98.36	0.071	0.363	ordered	3.03529	0	0	0	na	na	na	na	-2.63878218371888	0.880061704589279
1326	vSRC-L360A-mut_vs_vSRC-vSRC-dead	CRG1	P38892	YHR209W	Y16	NFESAHYNNVR	NFESAHY(ph)NNVR_2	TRUE	1.03191	0.887659	up	No	23.5	non-essential	No domain	97.87	0.114	0.284	ordered	-0.589652	0	0	0	na	na	na	na	-4.80620185744083	0.969910493239383
1327	vSRC-L360A-mut_vs_vSRC-vSRC-dead	VMA7	P39111	YGR020C	Y40	NFFVYQEGK	NFFVY(ph)QEGK_2	TRUE	0.915713	0.856995	up	No	152	non-essential	ATP-synt_F:Family:No_clan	97.51	0.055	0.381	ordered	2.07346	0	0	0	na	na	na	na	-1.39712600784318	0.447368421052632
1328	vSRC-L360A-mut_vs_vSRC-vSRC-dead	PRE10	P21242	YOR362C	Y149	NGAHLYMLEPSGSYWGYK	NGAHLY(ph)MLEPSGSYWGYK_3	TRUE	1.02964	0.862248	up	No	301	essential	Proteasome:Domain:CL0052	98.89	0.137	0.2	ordered	-0.952128	0	0	0	na	na	na	na	-2.90747408096439	0.762383476512521
1329	vSRC-L360A-mut_vs_vSRC-vSRC-dead	URA1	P28272	YKL216W	Y226	NGFGGIGGEYVKPTALANVR	NGFGGIGGEY(ph)VKPTALANVR_3	TRUE	2.06457	1.8566	up	No	1071	non-essential	DHO_dh:Domain:CL0036	98.72	0.373	0.194	ordered	-0.0861484	0	0	0	na	na	na	na	-1.19625223106007	0.554661301140174
1330	vSRC-L360A-mut_vs_vSRC-vSRC-dead	QCR8	P08525	YJL166W	Y76	NGNEYNEFLYSK	NGNEY(ph)NEFLYSK_2	TRUE	1.50596	1.41619	up	No	64.6	non-essential	UcrQ:Family:CL0429	95.76	0.38	0.464	ordered	2.73323	1	0	1	na	na	COB	0.280399999999999	-1.69763084898072	0.487763713080169
1331	vSRC-L360A-mut_vs_vSRC-vSRC-dead	FAS2	P19097	YPL231W	Y511	NGNITYSEEPR	NGNITY(ph)SEEPR_2	TRUE	1.47965	1.37516	up	No	1917	essential	FAS_I_H:Domain:No_clan	91.02	0.259	0.337	ordered	3.04409	0	0	0	na	na	na	na	-3.18551458567621	0.731893761856936
1332	vSRC-L360A-mut_vs_vSRC-vSRC-dead	SPT16	P32558	YGL207W	Y589	NGSKNEEGEYTYLR	NGSKNEEGEY(ph)TYLR_3	TRUE	0.677572	0.619998	up	No	279	essential	SPT16:Domain:CL0266	90.77	0.322	0.306	ordered	0.0680096	1	1	0	Q04636	-0.179	na	na	-1.98143860079378	0.485592940159203
1333	vSRC-L360A-mut_vs_vSRC-vSRC-dead	TSA1	P34760	YML028W	Y190	NGTVLPCNWTPGAATIKPTVEDSKEYFEAANK	NGTVLPCNWTPGAATIKPTVEDSKEY(ph)FEAANK_4	TRUE	1.67986	1.55096	up	No	2939	non-essential	1-cysPrx_C:Domain:No_clan	97.3	0.2	0.517	ordered	0.00420552	0	0	0	na	na	na	na	-0.368872333652032	0.365296803652968
1334	vSRC-L360A-mut_vs_vSRC-vSRC-dead	YEN1	P40028	YER041W	Y158	NHEVYGNCK	NHEVY(ph)GNCK_2	TRUE	0.668174	0.5767	up	No	5.48	non-essential	No domain	78.61	0.522	0.394	ordered	-0.192261	0	0	0	na	na	na	na	-0.170693181419091	0.432596415370667
1335	vSRC-L360A-mut_vs_vSRC-vSRC-dead	YCR087C-A	P37263	YCR087C-A	Y58	NHTSCISEDEKYQK	NHTSCISEDEKY(ph)QK_3	TRUE	1.09317	0.953645	up	No	72.6	non-essential	zf-LYAR:Domain:CL0361	78.51	0.667	0.561	ordered	-0.261729	0	0	0	na	na	na	na	-4.19613942762931	0.908649679320506
1336	vSRC-L360A-mut_vs_vSRC-vSRC-dead	RSP5	P39940	YER125W	Y469	NIFEDAYQEIMR	NIFEDAY(ph)QEIMR_2	TRUE	0.930964	0.804809	up	No	59.2	essential	No domain	95.52	0.192	0.248	ordered	0.873704	0	0	0	na	na	na	na	-3.3432715235854	0.726894173525489
1337	vSRC-L360A-mut_vs_vSRC-vSRC-dead	CKI1	P20485	YLR133W	Y207	NIGPSLYGCFVNGR	NIGPSLY(ph)GCFVNGR_2	TRUE	0.575646	0.440833	up	No	66.8	non-essential	Choline_kinase:Family:CL0016	88.12	0.267	0.172	ordered	-0.673782	0	0	0	na	na	na	na	-3.4961243921306	0.792145507193919
1338	vSRC-L360A-mut_vs_vSRC-vSRC-dead	ACC1	Q00955	YNR016C	Y1323	NIHVYEAVSK	NIHVY(ph)EAVSK_2	TRUE	1.60882	1.45534	up	No	1237	essential	ACC_central:Family:No_clan	92.15	0.016	0.277	ordered	10.0884	0	0	0	na	na	na	na	-3.76418875632497	0.815841584158416
1339	vSRC-L360A-mut_vs_vSRC-vSRC-dead	POR1	P04840	YNL055C	Y22	NINDLLNKDFYHATPAAFDVQTTTANGIK	NINDLLNKDFY(ph)HATPAAFDVQTTTANGIK_3	TRUE	0.831737	0.722937	up	No	3429	non-essential	Porin_3:Family:CL0193	94.38	0.153	0.236	ordered	2.78961	0	0	0	na	na	na	na	-1.99957344008399	0.429329115101889
1340	vSRC-L360A-mut_vs_vSRC-vSRC-dead	PRE7	P23724	YBL041W	Y52	NITDYSINSR	NITDY(ph)SINSR_2	TRUE	2.823	2.72716	up	No	20.7	essential	Proteasome:Domain:CL0052	96.9	0.843	0.237	ordered	-0.0852339	8	0	1	na	na	PUP1	2.48644	-1.67986539262311	0.585253959584926
1341	vSRC-L360A-mut_vs_vSRC-vSRC-dead	SSL1	Q04673	YLR005W	Y118	NITPYQR	NITPY(ph)QR_2	TRUE	1.19119	1.12482	up	No	33.8	essential	No domain	71.26	0.506	0.288	ordered	-0.125649	0	0	1	na	na	TFB1	-0.440040000000002	-1.47484749590484	0.461152023748359
1342	vSRC-L360A-mut_vs_vSRC-vSRC-dead	HSC82	P15108	YMR186W	Y468	NIYYITGESLK	NIY(ph)YITGESLK_2	TRUE	1.86898	1.72498	up	No	4538	non-essential	HSP90:Family:No_clan	97.4	0	0.305	ordered	7.87468	0	0	0	na	na	na	na	-3.15137276228659	0.806793579693916
1343	vSRC-L360A-mut_vs_vSRC-vSRC-dead	GAD1	Q04792	YMR250W	Y120	NLADNDEYPQLIELTQR	NLADNDEY(ph)PQLIELTQR_2	TRUE	0.68539	0.553009	up	No	65.2	non-essential	Pyridoxal_deC:Domain:CL0061	93.15	0.267	0.301	ordered	0.720932	1	1	0	Q04792	4.213	na	na	-4.81721795119201	0.893078930789308
1344	vSRC-L360A-mut_vs_vSRC-vSRC-dead	GAD1	Q04792	YMR250W	Y120	NLADNDEYPQLIELTQR	NLADNDEY(ph)PQLIELTQR_3	TRUE	0.804075	0.712207	up	No	65.2	non-essential	Pyridoxal_deC:Domain:CL0061	93.15	0.267	0.301	ordered	0.720932	1	1	0	Q04792	4.213	na	na	-4.81721795119201	0.893078930789308
1345	vSRC-L360A-mut_vs_vSRC-vSRC-dead	YME2	P32843	YMR302C	Y124	NLASPPNNPIYGLELK	NLASPPNNPIY(ph)GLELK_2	TRUE	0.730418	0.663573	up	No	47	non-essential	No domain	84.08	0.647	0.306	ordered	-0.348807	0	0	0	na	na	na	na	-0.238029899475522	0.207272502013257
1346	vSRC-L360A-mut_vs_vSRC-vSRC-dead	PAB1	P04147	YER165W	Y345	NLDDSVDDEKLEEEFAPYGTITSAK	NLDDSVDDEKLEEEFAPY(ph)GTITSAK_3	TRUE	3.05492	2.92941	up	No	1976	essential	RRM_1:Domain:CL0221	95.69	0.098	0.342	ordered	0.718153	0	0	0	na	na	na	na	-2.32446378221515	0.661315333394144
1347	vSRC-L360A-mut_vs_vSRC-vSRC-dead	GAL7	P08431	YBR018C	Y362	NLDGQIHYLQR	NLDGQIHY(ph)LQR_2	TRUE	0.680204	0.629234	up	No	5.96	non-essential	GalP_UDP_tr_C:Domain:CL0265	94.33	0.047	0.359	ordered	3.6285	0	0	0	na	na	na	na	-0.722040856071875	0.452689099798677
1348	vSRC-L360A-mut_vs_vSRC-vSRC-dead	GAL7	P08431	YBR018C	Y362	NLDGQIHYLQR	NLDGQIHY(ph)LQR_3	TRUE	1.11593	1.02766	up	No	5.96	non-essential	GalP_UDP_tr_C:Domain:CL0265	94.33	0.047	0.359	ordered	3.6285	0	0	0	na	na	na	na	-0.722040856071875	0.452689099798677
1349	vSRC-L360A-mut_vs_vSRC-vSRC-dead	PRD1	P25375	YCL057W	Y205	NLGEQKEYITFTK	NLGEQKEY(ph)ITFTK_2	TRUE	0.761716	0.66745	up	No	164	non-essential	No domain	95.13	0.435	0.265	ordered	-0.222646	0	0	0	na	na	na	na	-0.406414953769122	0.30610585452395
1350	vSRC-L360A-mut_vs_vSRC-vSRC-dead	PRD1	P25375	YCL057W	Y205	NLGEQKEYITFTK	NLGEQKEY(ph)ITFTK_3	TRUE	1.07148	0.985131	up	No	164	non-essential	No domain	95.13	0.435	0.265	ordered	-0.222646	0	0	0	na	na	na	na	-0.406414953769122	0.30610585452395
1351	vSRC-L360A-mut_vs_vSRC-vSRC-dead	PMU1	P36069	YKL128C	Y271	NLQHPPIYNLDTGK	NLQHPPIY(ph)NLDTGK_3	TRUE	0.903179	0.792557	up	No	48.3	non-essential	His_Phos_1:Domain:CL0071	98.14	0.482	0.151	ordered	-0.344891	0	0	0	na	na	na	na	-1.88011513580782	0.599214846538187
1352	vSRC-L360A-mut_vs_vSRC-vSRC-dead	RPL23A	P0CX41	YBL087C	Y35	NLYIIAVK	NLY(ph)IIAVK_2	TRUE	1.30963	1.19708	up	No	1512	non-essential	Ribosomal_L14:Domain:No_clan	98.83	0.286	0.359	ordered	-0.721211	0	0	0	na	na	na	na	-1.23644112895993	0.294275835574337
1353	vSRC-L360A-mut_vs_vSRC-vSRC-dead	STE50	P25344	YCL032W	Y123	NLYTTTSAK	NLY(ph)TTTSAK_2	TRUE	0.624319	0.556214	up	No	16.3	non-essential	No domain	93.49	0.682	0.499	ordered	-0.312807	0	0	1	na	na	STE11	-0.72784	-0.348626228491382	0.416928139588276
1354	vSRC-L360A-mut_vs_vSRC-vSRC-dead	PDI1	P17967	YCL043C	Y71	NMAPEYVK	NMAPEY(ph)VK_2	TRUE	1.06886	0.935813	up	No	370	essential	Thioredoxin:Domain:CL0172	98.02	0	0.309	ordered	27.5967	0	0	0	na	na	na	na	-2.1159269081155	0.894837668884856
1355	vSRC-L360A-mut_vs_vSRC-vSRC-dead	NOP1	P15646	YDL014W	Y118	NMAPGESVYGEKR	NMAPGESVY(ph)GEKR_2	TRUE	1.32095	1.19758	up	No	440	essential	Fibrillarin:Domain:CL0063	87.04	0.22	0.339	ordered	2.80391	2	0	1	na	na	DBP3	-0.108600000000001	-3.42098264182937	0.8119816410339
1356	vSRC-L360A-mut_vs_vSRC-vSRC-dead	NOP1	P15646	YDL014W	Y118	NMAPGESVYGEKR	NMAPGESVY(ph)GEKR_3	TRUE	1.25753	1.07933	up	No	440	essential	Fibrillarin:Domain:CL0063	87.04	0.22	0.339	ordered	2.80391	2	0	1	na	na	DBP3	-0.108600000000001	-3.42098264182937	0.8119816410339
1357	vSRC-L360A-mut_vs_vSRC-vSRC-dead	IMP3	P32899	YHR148W	Y157	NMEDYVTWVDNSK	NMEDY(ph)VTWVDNSK_2	TRUE	0.621064	0.550316	up	No	81.3	essential	No domain	95.81	0.549	0.332	ordered	-0.0858209	3	0	1	na	na	PWP2	3.72334	-1.71850794488211	0.380267510427154
1358	vSRC-L360A-mut_vs_vSRC-vSRC-dead	YGL082W	P53155	YGL082W	Y179	NNAQFENSEQIQSDAPYLK	NNAQFENSEQIQSDAPY(ph)LK_2	TRUE	1.59681	1.47775	up	No	80.7	non-essential	No domain	97.48	0.31	0.284	ordered	0.103422	0	0	0	na	na	na	na	-1.52972425773298	0.416897123893805
1359	vSRC-L360A-mut_vs_vSRC-vSRC-dead	YGL082W	P53155	YGL082W	Y179	NNAQFENSEQIQSDAPYLK	NNAQFENSEQIQSDAPY(ph)LK_3	TRUE	1.7103	1.54957	up	No	80.7	non-essential	No domain	97.48	0.31	0.284	ordered	0.103422	0	0	0	na	na	na	na	-1.52972425773298	0.416897123893805
1360	vSRC-L360A-mut_vs_vSRC-vSRC-dead	NDE1	P40215	YMR145C	Y209	NNDYDLDLK	NNDY(ph)DLDLK_2	TRUE	1.92992	1.83813	up	No	536	non-essential	Pyr_redox_2:Domain:CL0063	89.04	0.294	0.297	ordered	-0.711966	0	0	0	na	na	na	na	-0.552175229574141	0.21205000469969
1361	vSRC-L360A-mut_vs_vSRC-vSRC-dead	ATO2	P32907	YNR002C	Y55	NNEYIYIGR	NNEYIY(ph)IGR_2	TRUE	1.09585	0.946178	up	No	4.61	non-essential	No domain	74.89	0.212	0.441	ordered	-2.17744	0	0	0	na	na	na	na	-0.512943831498197	0.269740526414038
1362	vSRC-L360A-mut_vs_vSRC-vSRC-dead	CYR1	P08678	YJL005W	Y1503	NNGDYQTLTK	NNGDY(ph)QTLTK_2	TRUE	0.783758	0.653721	up	No	36.3	essential	PP2C:Family:CL0238	90.27	0.2	0.097	ordered	2.75588	0	0	0	na	na	na	na	-1.22380514162743	0.572683412869055
1363	vSRC-L360A-mut_vs_vSRC-vSRC-dead	PRE5	P40302	YMR314W	Y6	NNYDGDTVTFSPTGR	NNY(ph)DGDTVTFSPTGR_2	TRUE	0.494239	0.453333	up	No	229	essential	Proteasome_A_N:Family:CL0052	90.57	0.208	0.475	ordered	-0.622883	7	0	0	na	na	na	na	-2.66631257593203	0.773003374578178
1364	vSRC-L360A-mut_vs_vSRC-vSRC-dead	ACC1	Q00955	YNR016C	Y894	NPEYNPDK	NPEY(ph)NPDK_2	TRUE	0.683125	0.553926	up	No	1237	essential	ACC_central:Family:No_clan	75.9	0.231	0.4	ordered	0.739109	0	0	0	na	na	na	na	-0.119923426032275	0.156789250353607
1365	vSRC-L360A-mut_vs_vSRC-vSRC-dead	EMP24	P32803	YGL200C	Y67	NPQSSSQLTGDFIIYGPER	NPQSSSQLTGDFIIY(ph)GPER_3	TRUE	1.21205	1.0922	up	No	299	non-essential	EMP24_GP25L:Domain:CL0521	94.53	0.09	0.355	ordered	-0.385921	0	0	0	na	na	na	na	-0.267656417139308	0.157157676348548
1366	vSRC-L360A-mut_vs_vSRC-vSRC-dead	HSC82	P15108	YMR186W	Y289	NPSDITQEEYNAFYK	NPSDITQEEYNAFY(ph)K_2	TRUE	2.37752	2.2066	up	No	4538	non-essential	HSP90:Family:No_clan	95.15	0	0.3	ordered	8.5021	0	0	0	na	na	na	na	-3.76661552961579	0.853452780888391
1367	vSRC-L360A-mut_vs_vSRC-vSRC-dead	HSC82	P15108	YMR186W	Y289	NPSDITQEEYNAFYK	NPSDITQEEYNAFY(ph)K_3	TRUE	0.497393	0.42201	up	No	4538	non-essential	HSP90:Family:No_clan	95.15	0	0.3	ordered	8.5021	0	0	0	na	na	na	na	-3.76661552961579	0.853452780888391
1368	vSRC-L360A-mut_vs_vSRC-vSRC-dead	GDH2	P33327	YDL215C	Y595	NQDIYDLNSK	NQDIY(ph)DLNSK_2	TRUE	1.18492	1.10548	up	No	196	non-essential	No domain	93.06	0.027	0.223	ordered	0.719628	0	0	0	na	na	na	na	-3.02220174910401	0.67921977597528
1369	vSRC-L360A-mut_vs_vSRC-vSRC-dead	SIS1	P25294	YNL007C	Y239	NQGDYNPQTGR	NQGDY(ph)NPQTGR_2	TRUE	0.9077	0.802943	up	No	719	essential	DnaJ_C:Domain:No_clan	92.35	0.255	0.305	ordered	0.0238705	0	0	0	na	na	na	na	-0.332914921991188	0.401913875598086
1370	vSRC-L360A-mut_vs_vSRC-vSRC-dead	SSA1	P10591	YAL005C	Y544	NQLESIAYSLK	NQLESIAY(ph)SLK_2	TRUE	1.90015	1.7654	up	No	4624	non-essential	HSP70:Family:CL0108	93.74	0.388	0.332	ordered	0.343453	0	0	0	na	na	na	na	-0.254255525478616	0.28939170355796
1371	vSRC-L360A-mut_vs_vSRC-vSRC-dead	SSA1	P10591	YAL005C	Y544	NQLESIAYSLK	NQLESIAY(ph)SLK_3	TRUE	0.428042	0.393687	up	No	4624	non-essential	HSP70:Family:CL0108	93.74	0.388	0.332	ordered	0.343453	0	0	0	na	na	na	na	-0.254255525478616	0.28939170355796
1372	vSRC-L360A-mut_vs_vSRC-vSRC-dead	PAB1	P04147	YER165W	Y393	NQQIVAGKPLYVAIAQR	NQQIVAGKPLY(ph)VAIAQR_2	TRUE	1.92284	1.74223	up	No	1976	essential	RRM_1:Domain:CL0221	96.1	0.478	0.377	ordered	-0.944244	0	0	0	na	na	na	na	-2.82344373487674	0.739578582504789
1373	vSRC-L360A-mut_vs_vSRC-vSRC-dead	PAB1	P04147	YER165W	Y393	NQQIVAGKPLYVAIAQR	NQQIVAGKPLY(ph)VAIAQR_3	TRUE	3.19858	2.8626	up	No	1976	essential	RRM_1:Domain:CL0221	96.1	0.478	0.377	ordered	-0.944244	0	0	0	na	na	na	na	-2.82344373487674	0.739578582504789
1374	vSRC-L360A-mut_vs_vSRC-vSRC-dead	ALG11	P53954	YNL048W	Y519	NQQYSLYK	NQQYSLY(ph)K_2	TRUE	0.479383	0.397159	up	No	27.5	non-essential	No domain	93.27	0.545	0.201	ordered	-0.115198	0	0	0	na	na	na	na	-0.0694748923921493	0.236441370034107
1375	vSRC-L360A-mut_vs_vSRC-vSRC-dead	NBP1	P52919	YLR457C	Y171	NQSLYLDR	NQSLY(ph)LDR_2	TRUE	1.5306	1.44994	up	No	17.2	essential	NBP1:Family:No_clan	81.48	0.647	0.551	ordered	0.0181989	0	0	0	na	na	na	na	-0.550418161016121	0.189969225650836
1376	vSRC-L360A-mut_vs_vSRC-vSRC-dead	COG5	P53951	YNL051W	Y113	NQVLDPYER	NQVLDPY(ph)ER_2	TRUE	1.17232	1.07272	up	No	30.4	non-essential	COG5:Family:CL0295	95.88	0.565	0.494	ordered	-0.222442	0	0	3	na	na	COG1 / COG6 / COG7	1.18932 / 0.168879999999997 / 0.570199999999997	-2.62487808603204	0.765982481370114
1377	vSRC-L360A-mut_vs_vSRC-vSRC-dead	FKS1	P38631	YLR342W	Y370	NQVYEIVDGR	NQVY(ph)EIVDGR_2	TRUE	2.20216	2.10494	up	No	218	non-essential	FKS1_dom1:Family:No_clan	86.95	0.125	0.277	ordered	0.932005	0	0	0	na	na	na	na	-2.10687010188303	0.620094565964671
1378	vSRC-L360A-mut_vs_vSRC-vSRC-dead	TPS2	P31688	YDR074W	Y813	NQWGNYGFYPVTVGSASK	NQWGNY(ph)GFYPVTVGSASK_2	TRUE	1.77729	1.66321	up	No	289	non-essential	Trehalose_PPase:Family:CL0137	93.07	0.031	0.265	ordered	9.8952	0	0	0	na	na	na	na	-0.234683835847909	0.252115158636898
1379	vSRC-L360A-mut_vs_vSRC-vSRC-dead	TPS2	P31688	YDR074W	Y813	NQWGNYGFYPVTVGSASK	NQWGNY(ph)GFYPVTVGSASK_3	TRUE	1.26312	1.18551	up	No	289	non-essential	Trehalose_PPase:Family:CL0137	93.07	0.031	0.265	ordered	9.8952	0	0	0	na	na	na	na	-0.234683835847909	0.252115158636898
1380	vSRC-L360A-mut_vs_vSRC-vSRC-dead	IOC3	P43596	YFR013W	Y162	NQYSVISR	NQY(ph)SVISR_2	TRUE	1.21579	1.07897	up	No	25.1	non-essential	No domain	81.04	0.522	0.275	ordered	-0.370721	4	1	0	P38144	-0.525	na	na	-0.453317703214429	0.418595263724435
1381	vSRC-L360A-mut_vs_vSRC-vSRC-dead	RTT10	Q08924	YPL183C	Y554	NSLEEGPYR	NSLEEGPY(ph)R_2	TRUE	1.18412	1.05356	up	No	51.9	non-essential	No domain	82.43	0.125	0.321	ordered	2.54631	0	0	0	na	na	na	na	-0.0691128967324315	0.0715955733361043
1382	vSRC-L360A-mut_vs_vSRC-vSRC-dead	SAP1	P39955	YER047C	Y872	NSLVYIKPSVSQDGLVK	NSLVY(ph)IKPSVSQDGLVK_2	TRUE	1.0111	0.944364	up	No	7.7	non-essential	Vps4_C:Domain:CL0671	92.29	0.671	0.321	ordered	-0.171855	0	0	0	na	na	na	na	-3.47483807097427	0.877478266308087
1383	vSRC-L360A-mut_vs_vSRC-vSRC-dead	SAP1	P39955	YER047C	Y872	NSLVYIKPSVSQDGLVK	NSLVY(ph)IKPSVSQDGLVK_3	TRUE	1.73217	1.60015	up	No	7.7	non-essential	Vps4_C:Domain:CL0671	92.29	0.671	0.321	ordered	-0.171855	0	0	0	na	na	na	na	-3.47483807097427	0.877478266308087
1384	vSRC-L360A-mut_vs_vSRC-vSRC-dead	VID30	P53076	YGL227W	Y318	NSMIPDIYK	NSMIPDIY(ph)K_2	TRUE	1.25055	1.16882	up	No	21.2	non-essential	No domain	83.23	0.106	0.374	ordered	5.16194	0	0	0	na	na	na	na	-3.42021305079743	0.927182976824609
1385	vSRC-L360A-mut_vs_vSRC-vSRC-dead	GSC2	P40989	YGR032W	Y1544	NSWIGYVR	NSWIGY(ph)VR_2	TRUE	1.23595	1.11145	up	No	162	non-essential	Glucan_synthase:Family:CL0111	87.75	0.125	0.195	ordered	4.44533	0	0	0	na	na	na	na	-2.07037051547348	0.578885231329083
1386	vSRC-L360A-mut_vs_vSRC-vSRC-dead	TPS3	P38426	YMR261C	Y306	NSYELFK	NSY(ph)ELFK_2	TRUE	0.596767	0.558979	up	No	164	non-essential	Glyco_transf_20:Family:CL0113	71.84	0.314	0.401	ordered	0.276376	0	0	0	na	na	na	na	-0.0379124509704236	0.119424604165626
1387	vSRC-L360A-mut_vs_vSRC-vSRC-dead	DBP2	P24783	YNL112W	Y221	NTCVYGGVPK	NTCVY(ph)GGVPK_2	TRUE	1.80696	1.71918	up	No	509	essential	DEAD:Domain:CL0023	96.52	0.125	0.268	ordered	-1.16778	0	0	0	na	na	na	na	-2.79593238280533	0.696784147341015
1388	vSRC-L360A-mut_vs_vSRC-vSRC-dead	OXP1	P28273	YKL215C	Y1264	NTIYAQPGDR	NTIY(ph)AQPGDR_2	TRUE	2.19252	2.0325	up	No	69.1	non-essential	Hydantoinase_B:Family:No_clan	95.71	0.561	0.238	ordered	0.408545	0	0	0	na	na	na	na	-0.044637208903954	0.183500133030433
1389	vSRC-L360A-mut_vs_vSRC-vSRC-dead	SSE1	P32589	YPL106C	Y579	NTLEEYIYTLR	NTLEEYIY(ph)TLR_2	TRUE	1.68504	1.53302	up	No	3233	non-essential	HSP70:Family:CL0108	95.31	0.416	0.306	ordered	1.6783	5	3	0	P11484 / P10591 / P32589	2.971 / 1.51 / -0.579	na	na	-2.93827519381703	0.860180754917597
1390	vSRC-L360A-mut_vs_vSRC-vSRC-dead	SSE1	P32589	YPL106C	Y579	NTLEEYIYTLR	NTLEEYIY(ph)TLR_3	TRUE	1.20947	1.12208	up	No	3233	non-essential	HSP70:Family:CL0108	95.31	0.416	0.306	ordered	1.6783	5	3	0	P11484 / P10591 / P32589	2.971 / 1.51 / -0.579	na	na	-2.93827519381703	0.860180754917597
1391	vSRC-L360A-mut_vs_vSRC-vSRC-dead	TUP1	P16649	YCR084C	Y60	NTVYELELTHR	NTVY(ph)ELELTHR_3	TRUE	0.741886	0.688215	up	No	137	non-essential	Tup_N:Domain:No_clan	81.35	0.627	0.51	ordered	-0.196707	36	1	0	P16649	0.309	na	na	-1.53591515565052	0.613782406381564
1392	vSRC-L360A-mut_vs_vSRC-vSRC-dead	RPB2	P08518	YOR151C	Y769	NTYQSAMGK	NTY(ph)QSAMGK_2	TRUE	0.553494	0.45131	up	No	242	essential	RNA_pol_Rpb2_6:Domain:CL0410	94.57	0.329	0.142	ordered	-0.64733	0	0	0	na	na	na	na	-3.46579259015206	0.867899376478177
1393	vSRC-L360A-mut_vs_vSRC-vSRC-dead	PLP1	Q04004	YDR183W	Y81	NVEDDGYGR	NVEDDGY(ph)GR_2	TRUE	0.646937	0.572174	up	No	16.4	non-essential	Phosducin:Domain:CL0172	92.63	0.063	0.278	ordered	3.48924	0	0	0	na	na	na	na	-2.10539379205839	0.647348528232734
1394	vSRC-L360A-mut_vs_vSRC-vSRC-dead	ENO2	P00925	YHR174W	Y131	NVPLYQHLADLSK	NVPLY(ph)QHLADLSK_2	TRUE	1.93247	1.78323	up	Yes	18184	non-essential	Enolase_N:Domain:CL0227	98.9	0.047	0.224	ordered	3.60803	0	0	0	na	na	na	na	-2.76238380591469	0.728521508615496
1395	vSRC-L360A-mut_vs_vSRC-vSRC-dead	ENO2	P00925	YHR174W	Y131	NVPLYQHLADLSK	NVPLY(ph)QHLADLSK_3	TRUE	1.63416	1.42672	up	Yes	18184	non-essential	Enolase_N:Domain:CL0227	98.9	0.047	0.224	ordered	3.60803	0	0	0	na	na	na	na	-2.76238380591469	0.728521508615496
1396	vSRC-L360A-mut_vs_vSRC-vSRC-dead	SNU13	P39990	YEL026W	Y78	NVPYVFVPSR	NVPY(ph)VFVPSR_2	TRUE	0.915525	0.829466	up	No	349	essential	Ribosomal_L7Ae:Domain:CL0101	98.57	0.047	0.237	ordered	3.46748	1	1	0	Q08932	8.443	na	na	-3.60991321028023	0.770323928944619
1397	vSRC-L360A-mut_vs_vSRC-vSRC-dead	RPS0A	P32905	YGR214W	Y36	NVQVHQEPYVFNARPDGVHVINVGK	NVQVHQEPY(ph)VFNARPDGVHVINVGK_4	TRUE	1.46138	1.29687	up	No	420	non-essential	Ribosomal_S2:Family:CL0067	95.03	0.145	0.366	ordered	0.109105	0	0	1	na	na	RPS21B	10.1945	-3.72507077959174	0.839653191267105
1398	vSRC-L360A-mut_vs_vSRC-vSRC-dead	RPS0A	P32905	YGR214W	Y36	NVQVHQEPYVFNAR	NVQVHQEPY(ph)VFNAR_3	TRUE	0.793925	0.718274	up	No	420	non-essential	Ribosomal_S2:Family:CL0067	95.03	0.145	0.366	ordered	0.109105	0	0	1	na	na	RPS21B	10.1945	-3.72507077959174	0.839653191267105
1399	vSRC-L360A-mut_vs_vSRC-vSRC-dead	RPS6A	P0CX37	YBR181C	Y84	NVSCYRPR	NVSCY(ph)RPR_2	TRUE	1.26862	1.18359	up	No	1368	non-essential	Ribosomal_S6e:Family:No_clan	96.61	0.102	0.428	ordered	5.13146	0	0	0	na	na	na	na	-2.8648712515667	0.70058009817046
1400	vSRC-L360A-mut_vs_vSRC-vSRC-dead	NPY1	P53164	YGL067W	Y205	NVYCNVR	NVY(ph)CNVR_2	TRUE	1.28577	1.22635	up	No	22	non-essential	zf-NADH-PPase:Domain:CL0167	96.25	0.678	0.359	ordered	-0.115554	0	0	0	na	na	na	na	-0.181772428649245	0.295585412667946
1401	vSRC-L360A-mut_vs_vSRC-vSRC-dead	MSC3	Q05812	YLR219W	Y357	NVYHTDAASDNASAPLGSNK	NVY(ph)HTDAASDNASAPLGSNK_2	TRUE	0.795638	0.73116	up	No	33.5	non-essential	No domain	74.08	0.596	0.663	disordered	-0.60347	0	0	0	na	na	na	na	-2.540490986595	0.929572311857462
1402	vSRC-L360A-mut_vs_vSRC-vSRC-dead	ALO1	P54783	YML086C	Y19	NWAGIYSAKPER	NWAGIY(ph)SAKPER_3	TRUE	1.22175	1.10822	up	No	224	non-essential	No domain	94.08	0.125	0.283	ordered	1.8998	0	0	0	na	na	na	na	-1.19807043755242	0.635667450823365
1403	vSRC-L360A-mut_vs_vSRC-vSRC-dead	ROD1	Q02805	YOR018W	Y155	NYHTLVK	NY(ph)HTLVK_2	TRUE	0.573201	0.495018	up	No	22.8	non-essential	Arrestin_N:Domain:CL0135	74.36	0.392	0.498	ordered	0.90533	0	0	0	na	na	na	na	-0.41466556605002	0.496642169285352
1404	vSRC-L360A-mut_vs_vSRC-vSRC-dead	ALG1	P16661	YBR110W	Y254	NYIRDDFDTEKGDK	NY(ph)IRDDFDTEKGDK_3	TRUE	0.52093	0.4409	up	No	41.1	essential	Glycos_transf_1:Family:CL0113	94.96	0.306	0.345	ordered	0.287851	0	0	0	na	na	na	na	0	0.105497596999179
1405	vSRC-L360A-mut_vs_vSRC-vSRC-dead	PMR1	P13586	YGL167C	Y417	NYLTEDVR	NY(ph)LTEDVR_2	TRUE	1.39599	1.30307	up	No	284	non-essential	Hydrolase:Domain:CL0137	78.42	0.49	0.354	ordered	-1.19544	0	0	0	na	na	na	na	-0.152995835829793	0.260180619424899
1406	vSRC-L360A-mut_vs_vSRC-vSRC-dead	LAP3	Q01532	YNL239W	Y62	NYNADDALLNK	NY(ph)NADDALLNK_2	TRUE	1.65018	1.60161	up	No	116	non-essential	Peptidase_C1_2:Family:CL0125	98.62	0.612	0.401	ordered	-0.140014	0	0	0	na	na	na	na	-0.550668519734849	0.160998473948114
1407	vSRC-L360A-mut_vs_vSRC-vSRC-dead	GLN4	P13188	YOR168W	Y125	NYVMQYIQENK	NY(ph)VMQYIQENK_2	TRUE	0.709795	0.630688	up	No	493	essential	tRNA_synt_1c_R1:Family:No_clan	92	0.314	0.361	ordered	-0.129036	0	0	0	na	na	na	na	-0.173476886060213	0.093251773280406
1408	vSRC-L360A-mut_vs_vSRC-vSRC-dead	SPF1	P39986	YEL031W	Y625	NYDEIYK	NYDEIY(ph)K_1	TRUE	0.574292	0.511178	up	No	298	non-essential	Hydrolase:Domain:CL0137	86.32	0.094	0.237	ordered	2.61382	0	0	0	na	na	na	na	-2.89258470565072	0.7330863716124
1409	vSRC-L360A-mut_vs_vSRC-vSRC-dead	SPF1	P39986	YEL031W	Y625	NYDEIYK	NYDEIY(ph)K_2	TRUE	2.25111	2.10727	up	No	298	non-essential	Hydrolase:Domain:CL0137	86.32	0.094	0.237	ordered	2.61382	0	0	0	na	na	na	na	-2.89258470565072	0.7330863716124
1410	vSRC-L360A-mut_vs_vSRC-vSRC-dead	LAM1	P38851	YHR155W	Y485	NYMSEDDIYSIIDNK	NYMSEDDIY(ph)SIIDNK_2	TRUE	1.29242	1.18103	up	No	12.8	non-essential	No domain	87.53	0.529	0.308	ordered	0.358084	0	0	0	na	na	na	na	-0.203824265003606	0.24948550848911
1411	vSRC-L360A-mut_vs_vSRC-vSRC-dead	ADE16	P54113	YLR028C	Y219	PAQAYITQQEELPFK	PAQAY(ph)ITQQEELPFK_2	TRUE	0.660237	0.591313	up	No	354	non-essential	AICARFT_IMPCHas:Family:CL0109	98.07	0.49	0.395	ordered	-0.939457	2	2	0	P54113 / P38009	0.533 / -1.015	na	na	-1.88593261874856	0.542507236695613
1412	vSRC-L360A-mut_vs_vSRC-vSRC-dead	ADE16	P54113	YLR028C	Y219	PAQAYITQQEELPFK	PAQAY(ph)ITQQEELPFK_3	TRUE	0.519323	0.472039	up	No	354	non-essential	AICARFT_IMPCHas:Family:CL0109	98.07	0.49	0.395	ordered	-0.939457	2	2	0	P54113 / P38009	0.533 / -1.015	na	na	-1.88593261874856	0.542507236695613
1413	vSRC-L360A-mut_vs_vSRC-vSRC-dead	ADE17	P38009	YMR120C	Y219	PAQAYVSQQDSLPFK	PAQAY(ph)VSQQDSLPFK_2	TRUE	1.23021	1.133	up	No	1342	non-essential	AICARFT_IMPCHas:Family:CL0109	97.74	0.482	0.384	ordered	-0.592366	2	2	0	P38009 / P54113	1.857 / 0.686	na	na	-1.43508932577714	0.444009605977052
1414	vSRC-L360A-mut_vs_vSRC-vSRC-dead	ADE17	P38009	YMR120C	Y219	PAQAYVSQQDSLPFK	PAQAY(ph)VSQQDSLPFK_3	TRUE	0.447139	0.401667	up	No	1342	non-essential	AICARFT_IMPCHas:Family:CL0109	97.74	0.482	0.384	ordered	-0.592366	2	2	0	P38009 / P54113	1.857 / 0.686	na	na	-1.43508932577714	0.444009605977052
1415	vSRC-L360A-mut_vs_vSRC-vSRC-dead	FAS2	P19097	YPL231W	Y839	PAQVILPMSPNHGTFGGDGMYSESK	PAQVILPMSPNHGTFGGDGMY(ph)SESK_3	TRUE	2.16522	1.9717	up	No	1917	essential	No domain	90.93	0.227	0.224	ordered	-0.406616	1	0	0	na	na	na	na	-5.62717749917803	0.948945430197523
1416	vSRC-L360A-mut_vs_vSRC-vSRC-dead	LSP1	Q12230	YPL004C	Y244	PAYDGYEASR	PAYDGY(ph)EASR_2	TRUE	0.927742	0.855251	up	No	460	non-essential	Pil1:Family:No_clan	97.19	0.439	0.444	ordered	1.96108	36	0	0	na	na	na	na	-2.05903654818552	0.492968629269046
1417	vSRC-L360A-mut_vs_vSRC-vSRC-dead	MVP1	P40959	YMR004W	Y432	PDVSGAEYDR	PDVSGAEY(ph)DR_2	TRUE	0.829131	0.736435	up	No	25.4	non-essential	No domain	88.57	0.282	0.453	ordered	1.17296	0	0	0	na	na	na	na	-2.01158197194404	0.600113501521952
1418	vSRC-L360A-mut_vs_vSRC-vSRC-dead	ADE13	Q05911	YLR359W	Y4	PDYDNYTTPLSSR	PDY(ph)DNYTTPLSSR_2	TRUE	2.76463	2.56289	up	No	340	essential	No domain	86.86	0.878	0.526	ordered	-0.04057	0	0	0	na	na	na	na	-0.0738945041548493	0.0877068428813281
1419	vSRC-L360A-mut_vs_vSRC-vSRC-dead	ADE13	Q05911	YLR359W	Y4	PDYDNYTTPLSSR	PDY(ph)DNYTTPLSSR_3	TRUE	1.60324	1.5346	up	No	340	essential	No domain	86.86	0.878	0.526	ordered	-0.04057	0	0	0	na	na	na	na	-0.0738945041548493	0.0877068428813281
1420	vSRC-L360A-mut_vs_vSRC-vSRC-dead	ADE13	Q05911	YLR359W	Y7	PDYDNYTTPLSSR	PDYDNY(ph)TTPLSSR_2	TRUE	1.47359	1.39505	up	No	340	essential	No domain	95.12	0.796	0.524	ordered	-0.306747	1	0	0	na	na	na	na	-0.77766461759669	0.469335372180656
1421	vSRC-L360A-mut_vs_vSRC-vSRC-dead	PAB1	P04147	YER165W	Y393	PLYVAIAQR	PLY(ph)VAIAQR_2	TRUE	1.74585	1.59226	up	No	1976	essential	RRM_1:Domain:CL0221	96.1	0.478	0.377	ordered	-0.944244	0	0	0	na	na	na	na	-2.82344373487674	0.739578582504789
1422	vSRC-L360A-mut_vs_vSRC-vSRC-dead	TDH3	P00359	YGR192C	Y40	PNVEVVALNDPFITNDYAAYMFK	PNVEVVALNDPFITNDY(ph)AAYM(ox)FK_3	TRUE	1.01271	0.948352	up	No	16371	non-essential	Gp_dh_N:Domain:CL0063	98.64	0.431	0.237	ordered	-0.687642	0	0	0	na	na	na	na	-0.587443204901727	0.24133830175216
1423	vSRC-L360A-mut_vs_vSRC-vSRC-dead	TDH3	P00359	YGR192C	Y40	PNVEVVALNDPFITNDYAAYMFK	PNVEVVALNDPFITNDY(ph)AAYMFK_3	TRUE	0.703223	0.626516	up	No	16371	non-essential	Gp_dh_N:Domain:CL0063	98.64	0.431	0.237	ordered	-0.687642	0	0	0	na	na	na	na	-0.587443204901727	0.24133830175216
1424	vSRC-L360A-mut_vs_vSRC-vSRC-dead	ARO2	P28777	YGL148W	Y109	PSHADFTYSEK	PSHADFTY(ph)SEK_3	TRUE	1.04016	0.957181	up	No	413	non-essential	Chorismate_synt:Family:No_clan	92.38	0.169	0.346	ordered	0.0633257	1	0	0	na	na	na	na	-2.86873929926584	0.639456734808177
1425	vSRC-L360A-mut_vs_vSRC-vSRC-dead	UTP22	P53254	YGR090W	Y286	PTGDSLSDYNFYK	PTGDSLSDYNFY(ph)K_2	TRUE	0.943201	0.85397	up	No	190	essential	Nrap:Domain:CL0260	92.25	0.404	0.307	ordered	-0.993103	0	0	0	na	na	na	na	-0.258918834302586	0.227471007553995
1426	vSRC-L360A-mut_vs_vSRC-vSRC-dead	CDC19	P00549	YAL038W	Y306	PVICATQMLESMTYNPRPTR	PVICATQMLESMTY(ph)NPRPTR_4	TRUE	1.07293	0.964847	up	No	16568	essential	PK:Family:CL0151	97.53	0.549	0.253	ordered	0.593354	1	0	0	na	na	na	na	-0.205323249641429	0.145684210526316
1427	vSRC-L360A-mut_vs_vSRC-vSRC-dead	CDC19	P00549	YAL038W	Y306	PVICATQMLESMTYNPR	PVICATQMLESMTY(ph)NPR_3	TRUE	0.784502	0.670539	up	No	16568	essential	PK:Family:CL0151	97.53	0.549	0.253	ordered	0.593354	1	0	0	na	na	na	na	-0.205323249641429	0.145684210526316
1428	vSRC-L360A-mut_vs_vSRC-vSRC-dead	PMA1	P05030	YGL008C	Y79	PVPEEYLQTDPSYGLTSDEVLK	PVPEEY(ph)LQTDPSYGLTSDEVLK_3	TRUE	1.4603	1.33007	up	No	4368	essential	Cation_ATPase_N:Domain:No_clan	72.05	0.322	0.465	ordered	0.487523	0	0	0	na	na	na	na	-0.165887544382132	0.123903445903331
1429	vSRC-L360A-mut_vs_vSRC-vSRC-dead	PMA1	P05030	YGL008C	Y86	PVPEEYLQTDPSYGLTSDEVLK	PVPEEYLQTDPSY(ph)GLTSDEVLK_3	TRUE	1.43948	1.30699	up	No	4368	essential	Cation_ATPase_N:Domain:No_clan	81.92	0.51	0.403	ordered	-0.0413999	0	0	0	na	na	na	na	-0.0747280794757692	0.0830800986181985
1430	vSRC-L360A-mut_vs_vSRC-vSRC-dead	AMS1	P22855	YGL156W	Y19	PVQGIYENR	PVQGIY(ph)ENR_2	TRUE	0.648887	0.566391	up	No	34	non-essential	No domain	93.8	0.243	0.455	ordered	-0.592037	0	0	0	na	na	na	na	-0.834516035907576	0.454304667946444
1431	vSRC-L360A-mut_vs_vSRC-vSRC-dead	BNA6	P43619	YFR047C	Y4	PVYEHLLPVNGAWR	PVY(ph)EHLLPVNGAWR_3	TRUE	1.31306	1.15149	up	No	46.4	non-essential	No domain	91.95	0.243	0.484	ordered	0.615979	0	0	0	na	na	na	na	-0.168329358984711	0.12721919885806
1432	vSRC-L360A-mut_vs_vSRC-vSRC-dead	TGL1	P34163	YKL140W	Y346	PYQIANFPTR	PY(ph)QIANFPTR_2	TRUE	0.711275	0.651373	up	No	21.3	non-essential	Abhydrolase_1:Domain:CL0028	77.37	0.502	0.427	ordered	-0.119838	4	0	0	na	na	na	na	-2.00145365483668	0.58755705020418
1433	vSRC-L360A-mut_vs_vSRC-vSRC-dead	SHM2	P37291	YLR058C	Y3	PYTLSDAHHK	PY(ph)TLSDAHHK_2	TRUE	1.22401	1.03583	up	No	1137	non-essential	No domain	90.85	0.306	0.583	disordered	1.52966	0	0	0	na	na	na	na	-0.12033045919935	0.0912611550766123
1434	vSRC-L360A-mut_vs_vSRC-vSRC-dead	PAB1	P04147	YER165W	Y514	QALGEQLYK	QALGEQLY(ph)K_2	TRUE	0.920323	0.81537	up	No	1976	essential	PABP:Family:No_clan	92.07	0.318	0.407	ordered	0.0823342	0	0	0	na	na	na	na	-2.29376355506405	0.656663322083371
1435	vSRC-L360A-mut_vs_vSRC-vSRC-dead	MVP1	P40959	YMR004W	Y255	QATYDTSNEFADKK	QATY(ph)DTSNEFADKK_3	TRUE	0.64461	0.611675	up	No	25.4	non-essential	No domain	91.83	0.286	0.389	ordered	-1.34883	0	0	0	na	na	na	na	-2.07586926332641	0.613424134550895
1436	vSRC-L360A-mut_vs_vSRC-vSRC-dead	MVP1	P40959	YMR004W	Y255	QATYDTSNEFADK	QATY(ph)DTSNEFADK_2	TRUE	0.881315	0.815615	up	No	25.4	non-essential	No domain	91.83	0.286	0.389	ordered	-1.34883	0	0	0	na	na	na	na	-2.07586926332641	0.613424134550895
1437	vSRC-L360A-mut_vs_vSRC-vSRC-dead	RPL4A	P10664	YBR031W	Y50	QAYAVSEK	QAY(ph)AVSEK_2	TRUE	0.686142	0.626271	up	No	1724	non-essential	Ribosomal_L4:Family:No_clan	97.59	0.478	0.391	ordered	-0.673278	0	0	0	na	na	na	na	-2.84684494503842	0.61398662401861
1438	vSRC-L360A-mut_vs_vSRC-vSRC-dead	YGR266W	P53326	YGR266W	Y327	QDGDEYAYLK	QDGDEY(ph)AYLK_2	TRUE	1.10063	1.02325	up	No	38.1	non-essential	PhoD_2:Domain:CL0163	91.74	0.655	0.247	ordered	-0.276559	0	0	0	na	na	na	na	-0.62595996609371	0.167555388659407
1439	vSRC-L360A-mut_vs_vSRC-vSRC-dead	GDI1	P39958	YER136W	Y44	QDHYGGEAASVTLSQLYEK	QDHY(ph)GGEAASVTLSQLYEK_3	TRUE	0.50652	0.418982	up	No	321	essential	GDI:Family:CL0063	88.71	0.255	0.195	ordered	-0.625977	15	7	1	P36017 / P38555 / P01123 / Q99260 / P51996 / P32939 / P07560	14.828 / 7.626 / 6.776 / 5.929 / 5.774 / 5.73 / 1.137	VPS21	0.57234	-4.61343502748192	0.91531952144733
1440	vSRC-L360A-mut_vs_vSRC-vSRC-dead	GDI1	P39958	YER136W	Y57	QDHYGGEAASVTLSQLYEK	QDHYGGEAASVTLSQLY(ph)EK_3	TRUE	1.3585	1.17595	up	No	321	essential	GDI:Family:CL0063	97.94	0.016	0.301	ordered	9.48594	0	0	0	na	na	na	na	-1.22556068124045	0.353428654800117
1441	vSRC-L360A-mut_vs_vSRC-vSRC-dead	RHO1	P06780	YPR165W	Y162	QEGQQPVTSQEGQSVADQIGATGYYECSAK	QEGQQPVTSQEGQSVADQIGATGYY(ph)ECSAK_3	TRUE	2.01879	1.88173	up	No	136	essential	Ras:Domain:CL0023	98.89	0.329	0.295	ordered	-0.246653	0	0	0	na	na	na	na	-0.476254296332987	0.544342105263158
1442	vSRC-L360A-mut_vs_vSRC-vSRC-dead	YHB1	P39676	YGR234W	Y203	QENQYDALR	QENQY(ph)DALR_2	TRUE	1.18185	1.1412	up	No	3996	non-essential	FAD_binding_6:Domain:CL0076	97.34	0.184	0.217	ordered	-0.917889	0	0	0	na	na	na	na	-0.839486922992045	0.471705579738821
1443	vSRC-L360A-mut_vs_vSRC-vSRC-dead	CDC12	P32468	YHR107C	Y134	QEQQPYR	QEQQPY(ph)R_2	TRUE	1.91262	1.69253	up	No	124	essential	Septin:Domain:CL0023	80.69	0.824	0.319	ordered	-0.171916	2	0	0	na	na	na	na	-0.556028583398587	0.159229077738973
1444	vSRC-L360A-mut_vs_vSRC-vSRC-dead	BNA4	P38169	YBL098W	Y97	QESQLYGLHGEAINSINR	QESQLY(ph)GLHGEAINSINR_3	TRUE	1.16326	1.08023	up	No	31.3	non-essential	FAD_binding_3:Family:CL0063	88	0.063	0.296	ordered	4.34456	0	0	0	na	na	na	na	-3.14124717097706	0.89317388567832
1445	vSRC-L360A-mut_vs_vSRC-vSRC-dead	AMS1	P22855	YGL156W	Y33	QFIDTGGDYHDLNLPK	QFIDTGGDY(ph)HDLNLPK_3	TRUE	1.52303	1.45943	up	No	34	non-essential	No domain	92.5	0.451	0.336	ordered	-0.0948367	0	0	0	na	na	na	na	-1.52892626078694	0.630525113600467
1446	vSRC-L360A-mut_vs_vSRC-vSRC-dead	RPL15A	P05748	YLR029C	Y62	QGFVIYR	QGFVIY(ph)R_2	TRUE	0.739408	0.682368	up	No	1614	essential	Ribosomal_L15e:Family:CL0652	98.48	0.196	0.315	ordered	0.027153	0	0	0	na	na	na	na	-2.22625299993954	0.591073271413829
1447	vSRC-L360A-mut_vs_vSRC-vSRC-dead	PGM2	P37012	YMR105C	Y331	QGIYGLAR	QGIY(ph)GLAR_2	TRUE	3.0139	2.7153	up	No	350	non-essential	PGM_PMM_III:Domain:No_clan	98.21	0.31	0.165	ordered	0.291117	0	0	0	na	na	na	na	0	0.0876081224848513
1448	vSRC-L360A-mut_vs_vSRC-vSRC-dead	LSC1	P53598	YOR142W	Y59	QGTFHASISQEYGTNVVGGTNPK	QGTFHASISQEY(ph)GTNVVGGTNPK_3	TRUE	1.45861	1.3271	up	No	334	non-essential	CoA_binding:Domain:CL0063	97.75	0.129	0.275	ordered	6.7211	0	0	0	na	na	na	na	-1.03135148574739	0.587849195549508
1449	vSRC-L360A-mut_vs_vSRC-vSRC-dead	ILV5	P06168	YLR355C	Y61	QINFGGTVETVYER	QINFGGTVETVY(ph)ER_2	TRUE	2.06356	1.95758	up	No	4284	essential	No domain	92.5	0.122	0.371	ordered	1.01883	0	0	0	na	na	na	na	-1.6326865225056	0.341977201519899
1450	vSRC-L360A-mut_vs_vSRC-vSRC-dead	ILV5	P06168	YLR355C	Y61	QINFGGTVETVYER	QINFGGTVETVY(ph)ER_3	TRUE	1.6427	1.5078	up	No	4284	essential	No domain	92.5	0.122	0.371	ordered	1.01883	0	0	0	na	na	na	na	-1.6326865225056	0.341977201519899
1451	vSRC-L360A-mut_vs_vSRC-vSRC-dead	CDC3	P32457	YLR314C	Y99	QINGYVGFANLPK	QINGY(ph)VGFANLPK_2	TRUE	0.810371	0.724935	up	Yes	593	essential	No domain	70.03	0.6	0.628	disordered	-0.711199	0	0	0	na	na	na	na	-1.67839447678357	0.514172909495849
1452	vSRC-L360A-mut_vs_vSRC-vSRC-dead	THR4	P16120	YCR053W	Y170	QITVVGATSGDTGSAAIYGLR	QITVVGATSGDTGSAAIY(ph)GLR_3	TRUE	0.656573	0.600642	up	No	1386	non-essential	PALP:Family:CL0063	97.13	0.145	0.116	ordered	-0.503193	0	0	0	na	na	na	na	-1.17967636986059	0.519770538824011
1453	vSRC-L360A-mut_vs_vSRC-vSRC-dead	TPA1	P40032	YER049W	Y394	QKELEQECPYHSK	QKELEQECPY(ph)HSK_3	TRUE	1.95479	1.76994	up	No	117	non-essential	Ofd1_CTDD:Domain:CL0029	98.19	0.322	0.235	ordered	0.991943	0	0	1	na	na	ETT1	3.330056	-0.0927072197508226	0.212746821470913
1454	vSRC-L360A-mut_vs_vSRC-vSRC-dead	PMA1	P05030	YGL008C	Y579	QLGLGTNIYNAER	QLGLGTNIY(ph)NAER_2	TRUE	1.48015	1.35259	up	No	4368	essential	Hydrolase:Domain:CL0137	85.24	0.267	0.336	ordered	-0.66857	2	0	0	na	na	na	na	-1.1937043622692	0.425434321426524
1455	vSRC-L360A-mut_vs_vSRC-vSRC-dead	PEX8	P53248	YGR077C	Y131	QLNNAYFIDESSNK	QLNNAY(ph)FIDESSNK_2	TRUE	0.677732	0.578397	up	No	9.6	non-essential	No domain	87.49	0.659	0.347	ordered	0.325339	0	0	0	na	na	na	na	-0.780450600329893	0.536419088625762
1456	vSRC-L360A-mut_vs_vSRC-vSRC-dead	MES1	P00958	YGR264C	Y320	QLYCPVHNSYLADR	QLY(ph)CPVHNSYLADR_3	TRUE	0.444957	0.42608	up	No	666	essential	tRNA-synt_1g:Family:CL0039	92.91	0.094	0.294	ordered	-0.198672	0	0	0	na	na	na	na	-1.96708627293351	0.611621223803182
1457	vSRC-L360A-mut_vs_vSRC-vSRC-dead	UBA1	P22515	YKL210W	Y24	QLYVLGK	QLY(ph)VLGK_2	TRUE	0.875942	0.783522	up	No	1330	essential	ThiF:Domain:CL0063	93.79	0.169	0.21	ordered	2.52698	0	0	0	na	na	na	na	-2.91009862164428	0.776569768936181
1458	vSRC-L360A-mut_vs_vSRC-vSRC-dead	PFK2	P16862	YMR205C	Y928	QLYDYETEVSMR	QLYDY(ph)ETEVSMR_2	TRUE	0.865236	0.761119	up	No	1552	non-essential	No domain	89.47	0.196	0.278	ordered	0.701316	5	0	0	na	na	na	na	-0.119257257801758	0.142731664470795
1459	vSRC-L360A-mut_vs_vSRC-vSRC-dead	RPS18A	P0CX55	YDR450W	Y98	QNDITDGKDYHTLANNVESK	QNDITDGKDY(ph)HTLANNVESK_3	TRUE	2.83517	2.66725	up	No	1592	non-essential	Ribosomal_S13:Family:CL0303	92.71	0.31	0.353	ordered	1.77665	0	0	0	na	na	na	na	-0.322051143151207	0.110850333995306
1460	vSRC-L360A-mut_vs_vSRC-vSRC-dead	RPS18A	P0CX55	YDR450W	Y98	QNDITDGKDYHTLANNVESK	QNDITDGKDY(ph)HTLANNVESK_4	TRUE	1.56168	1.46125	up	No	1592	non-essential	Ribosomal_S13:Family:CL0303	92.71	0.31	0.353	ordered	1.77665	0	0	0	na	na	na	na	-0.322051143151207	0.110850333995306
1461	vSRC-L360A-mut_vs_vSRC-vSRC-dead	DST1	P07273	YGL043W	Y254	QNLYNAQGATIER	QNLY(ph)NAQGATIER_2	TRUE	1.08494	1.0058	up	No	239	non-essential	TFIIS_M:Domain:No_clan	95.9	0.651	0.556	ordered	0.116741	1	0	0	na	na	na	na	-2.29344694706137	0.552470187393526
1462	vSRC-L360A-mut_vs_vSRC-vSRC-dead	PRE5	P40302	YMR314W	Y94	QQCNYSSLVFNR	QQCNY(ph)SSLVFNR_2	TRUE	0.576163	0.530881	up	No	229	essential	Proteasome:Domain:CL0052	98.32	0.486	0.344	ordered	-0.789182	0	0	0	na	na	na	na	-0.396505409404502	0.107761529808774
1463	vSRC-L360A-mut_vs_vSRC-vSRC-dead	GCD1	P09032	YOR260W	Y123	QQFELIYK	QQFELIY(ph)K_2	TRUE	0.980229	0.882902	up	No	136	essential	No domain	77.5	0.467	0.461	ordered	0.235464	0	0	0	na	na	na	na	-0.087973740172151	0.300323270955698
1464	vSRC-L360A-mut_vs_vSRC-vSRC-dead	MEF1	P25039	YLR069C	Y569	QSGGAGQYGR	QSGGAGQY(ph)GR_2	TRUE	0.437326	0.393563	up	No	81.9	non-essential	EFG_IV:Domain:CL0329	92.42	0.188	0.335	ordered	-1.2297	0	0	0	na	na	na	na	-1.43073968966363	0.493722981151651
1465	vSRC-L360A-mut_vs_vSRC-vSRC-dead	IDH1	P28834	YNL037C	Y75	QTDHKEGVYEAVESLKR	QTDHKEGVY(ph)EAVESLKR_3	TRUE	1.09631	0.995809	up	No	255	non-essential	Iso_dh:Domain:CL0270	89.69	0.545	0.285	ordered	-0.380158	0	0	0	na	na	na	na	-0.187099961404056	0.107041017767054
1466	vSRC-L360A-mut_vs_vSRC-vSRC-dead	IDH1	P28834	YNL037C	Y75	QTDHKEGVYEAVESLKR	QTDHKEGVY(ph)EAVESLKR_4	TRUE	1.85248	1.74957	up	No	255	non-essential	Iso_dh:Domain:CL0270	89.69	0.545	0.285	ordered	-0.380158	0	0	0	na	na	na	na	-0.187099961404056	0.107041017767054
1467	vSRC-L360A-mut_vs_vSRC-vSRC-dead	IDH1	P28834	YNL037C	Y75	QTDHKEGVYEAVESLK	QTDHKEGVY(ph)EAVESLK_3	TRUE	1.37845	1.27062	up	No	255	non-essential	Iso_dh:Domain:CL0270	89.69	0.545	0.285	ordered	-0.380158	0	0	0	na	na	na	na	-0.187099961404056	0.107041017767054
1468	vSRC-L360A-mut_vs_vSRC-vSRC-dead	PUS4	P48567	YNL292W	Y155	QTPPIYAALK	QTPPIY(ph)AALK_2	TRUE	1.83214	1.55299	up	No	148	non-essential	TruB_N:Family:CL0649	84.19	0.231	0.207	ordered	1.75523	0	0	0	na	na	na	na	-0.864874389904943	0.522284668670762
1469	vSRC-L360A-mut_vs_vSRC-vSRC-dead	RHO5	P53879	YNL180C	Y143	QTSNIEGTSLYTK	QTSNIEGTSLY(ph)TK_2	TRUE	2.43613	2.3193	up	No	49	non-essential	Ras:Domain:CL0023	92.46	0.29	0.252	ordered	0.378275	0	0	0	na	na	na	na	-0.217032358994207	0.322837150127226
1470	vSRC-L360A-mut_vs_vSRC-vSRC-dead	BAT1	P38891	YHR208W	Y377	QVAQWIADIQYGR	QVAQWIADIQY(ph)GR_2	TRUE	1.68533	1.55174	up	No	678	non-essential	No domain	94.32	0.075	0.258	ordered	2.54803	0	0	0	na	na	na	na	-1.14623612207861	0.474449132676981
1471	vSRC-L360A-mut_vs_vSRC-vSRC-dead	MGM101	P32787	YJR144W	Y268	QVEYPYK	QVEYPY(ph)K_2	TRUE	0.96162	0.862793	up	No	88	non-essential	Mgm101p:Family:No_clan	90.56	0.286	0.422	ordered	0.115348	0	0	0	na	na	na	na	-2.10477133641238	0.574172055653537
1472	vSRC-L360A-mut_vs_vSRC-vSRC-dead	FAS2	P19097	YPL231W	Y490	QVLDVDPVYKDVAKPTGPK	QVLDVDPVY(ph)KDVAKPTGPK_3	TRUE	1.43074	1.26781	up	No	1917	essential	FAS_I_H:Domain:No_clan	93.35	0.059	0.247	ordered	16.1665	0	0	0	na	na	na	na	-1.63230967906404	0.509708737864078
1473	vSRC-L360A-mut_vs_vSRC-vSRC-dead	TAF12	Q03761	YDR145W	Y148	QVLTPEENQEYEK	QVLTPEENQEY(ph)EK_2	TRUE	1.87035	1.77569	up	No	68.5	essential	No domain	87.8	0.039	0.348	ordered	1.07397	0	0	0	na	na	na	na	-0.682703821878215	0.550970993724366
1474	vSRC-L360A-mut_vs_vSRC-vSRC-dead	LYS20	P48570	YDL182W	Y195	QVYELIR	QVY(ph)ELIR_2	TRUE	1.23971	1.11247	up	No	954	non-essential	HMGL-like:Domain:CL0036	97.41	0.294	0.24	ordered	2.18609	2	2	0	Q12122 / P48570	-0.515 / -1.051	na	na	-0.534881515542738	0.26708494802239
1475	vSRC-L360A-mut_vs_vSRC-vSRC-dead	ADE17	P38009	YMR120C	Y381	QVYGVTLEQK	QVY(ph)GVTLEQK_2	TRUE	0.968742	0.922582	up	No	1342	non-essential	AICARFT_IMPCHas:Family:CL0109	97.39	0.906	0.481	ordered	-0.319556	17	2	0	P38009 / P54113	4.524 / 3.023	na	na	-0.969450399191185	0.332918260250823
1476	vSRC-L360A-mut_vs_vSRC-vSRC-dead	IST2	P38250	YBR086C	Y106	QYELYNLSNLTNNPK	QY(ph)ELYNLSNLTNNPK_2	TRUE	0.38911	0.364337	up	No	138	non-essential	No domain	79.89	0.4	0.272	ordered	0.999396	0	0	0	na	na	na	na	-0.458300612307141	0.349791260784859
1477	vSRC-L360A-mut_vs_vSRC-vSRC-dead	PUB1	P32588	YNL016W	Y94	QYFQVGGPIANIK	QY(ph)FQVGGPIANIK_2	TRUE	0.832629	0.782595	up	No	340	non-essential	RRM_1:Domain:CL0221	92.71	0.349	0.323	ordered	0.819966	11	0	0	na	na	na	na	-1.64928197862366	0.707529630490356
1478	vSRC-L360A-mut_vs_vSRC-vSRC-dead	HPT1	Q04178	YDR399W	Y8	QYISYNNVHQLCQVSAER	QY(ph)ISYNNVHQLCQVSAER_3	TRUE	0.666851	0.562929	up	No	331	non-essential	Pribosyltran:Domain:CL0533	98.13	0.125	0.351	ordered	0.308851	0	0	0	na	na	na	na	-1.31960900966756	0.501431297709924
1479	vSRC-L360A-mut_vs_vSRC-vSRC-dead	ADE17	P38009	YMR120C	Y196	QYSEGQAQITLR	QY(ph)SEGQAQITLR_2	TRUE	0.575527	0.502491	up	No	1342	non-essential	AICARFT_IMPCHas:Family:CL0109	95.51	0.51	0.275	ordered	-0.283767	18	2	0	P38009 / P54113	1.294 / 0.932	na	na	-0.985513231635137	0.337365471849151
1480	vSRC-L360A-mut_vs_vSRC-vSRC-dead	BRX1	Q08235	YOL077C	Y242	QYVSPNVVR	QY(ph)VSPNVVR_2	TRUE	0.522828	0.48021	up	No	148	essential	No domain	95.29	0.165	0.39	ordered	-0.428821	0	0	0	na	na	na	na	-3.22319644547716	0.727371469949312
1481	vSRC-L360A-mut_vs_vSRC-vSRC-dead	IST2	P38250	YBR086C	Y109	QYELYNLSNLTNNPK	QYELY(ph)NLSNLTNNPK_3	TRUE	0.995321	0.915609	up	No	138	non-essential	No domain	82.72	0.165	0.243	ordered	3.24135	0	0	0	na	na	na	na	-0.423286206473516	0.331032563317562
1482	vSRC-L360A-mut_vs_vSRC-vSRC-dead	ATG20	Q07528	YDL113C	Y383	QYENLLDNGIYK	QYENLLDNGIY(ph)K_2	TRUE	0.842019	0.746263	up	No	19.4	non-essential	No domain	92.85	0.098	0.316	ordered	1.01309	0	0	0	na	na	na	na	-2.71396509936903	0.646298278843778
1483	vSRC-L360A-mut_vs_vSRC-vSRC-dead	RSP5	P39940	YER125W	Y228	QYSSFEDQYGR	QYSSFEDQY(ph)GR_2	TRUE	1.46161	1.33881	up	No	59.2	essential	No domain	74.13	0.647	0.343	ordered	-0.20181	0	0	0	na	na	na	na	-0.404894627538014	0.204495917238687
1484	vSRC-L360A-mut_vs_vSRC-vSRC-dead	OSH7	P38755	YHR001W	Y391	RAEPGEDLDYYIYK	RAEPGEDLDYYIY(ph)K_3	TRUE	0.925263	0.83588	up	No	41	non-essential	Oxysterol_BP:Family:No_clan	96.99	0.051	0.373	ordered	2.57618	0	0	0	na	na	na	na	-1.09455919150374	0.356923447569716
1485	vSRC-L360A-mut_vs_vSRC-vSRC-dead	BFR1	P38934	YOR198C	Y225	RDELYSQIR	RDELY(ph)SQIR_2	TRUE	1.67747	1.46574	up	No	724	non-essential	No domain	97.95	0.373	0.362	ordered	-0.173996	0	0	0	na	na	na	na	-2.48529312974669	0.685797556327766
1486	vSRC-L360A-mut_vs_vSRC-vSRC-dead	SIS1	P25294	YNL007C	Y270	RDGDDLIYTLPLSFK	RDGDDLIY(ph)TLPLSFK_3	TRUE	0.68898	0.543585	up	No	719	essential	DnaJ_C:Domain:No_clan	98.21	0.133	0.288	ordered	0.125265	0	0	0	na	na	na	na	-0.393016327264692	0.452153110047847
1487	vSRC-L360A-mut_vs_vSRC-vSRC-dead	CHC1	P22137	YGL206C	Y921	RDPYLAYIAYEK	RDPY(ph)LAYIAYEK_3	TRUE	0.475218	0.406036	up	No	655	essential	Clathrin:Family:CL0020	73.82	0.408	0.23	ordered	-1.30556	0	0	0	na	na	na	na	-1.02532702392357	0.291851097028946
1488	vSRC-L360A-mut_vs_vSRC-vSRC-dead	YPL199C	Q08954	YPL199C	Y51	RDQLSHESQTAYQQGDKK	RDQLSHESQTAY(ph)QQGDKK_4	TRUE	0.676709	0.569297	up	No	57.5	non-essential	DUF1771:Domain:No_clan	96.42	0.459	0.333	ordered	0.0401569	0	0	0	na	na	na	na	-2.9393656035904	0.734900065890622
1489	vSRC-L360A-mut_vs_vSRC-vSRC-dead	YPL199C	Q08954	YPL199C	Y51	RDQLSHESQTAYQQGDK	RDQLSHESQTAY(ph)QQGDK_3	TRUE	0.920684	0.750168	up	No	57.5	non-essential	DUF1771:Domain:No_clan	96.42	0.459	0.333	ordered	0.0401569	0	0	0	na	na	na	na	-2.9393656035904	0.734900065890622
1490	vSRC-L360A-mut_vs_vSRC-vSRC-dead	GPM2	Q12008	YDL021W	Y156	RDYEGKPPPVDLDR	RDY(ph)EGKPPPVDLDR_3	TRUE	0.845804	0.739871	up	No	26.3	non-essential	No domain	97.73	0.086	0.277	ordered	-0.729669	0	0	0	na	na	na	na	-0.864219700963069	0.798645789250952
1491	vSRC-L360A-mut_vs_vSRC-vSRC-dead	MRT4	P33201	YKL009W	Y90	REEEYKENLYQLSK	REEEYKENLY(ph)QLSK_3	TRUE	1.52772	1.42465	up	No	446	non-essential	Ribosomal_L10:Family:No_clan	95.75	0.176	0.262	ordered	0.000834417	0	0	0	na	na	na	na	-0.810348278183544	0.204111600587372
1492	vSRC-L360A-mut_vs_vSRC-vSRC-dead	GAL2	P13181	YLR081W	Y556	RGNNYDLEDLQHDDKPWYK	RGNNY(ph)DLEDLQHDDKPWYK_4	TRUE	0.911953	0.719506	up	No	5.28	non-essential	No domain	80.14	0.2	0.432	ordered	4.94636	0	0	0	na	na	na	na	0	0
1493	vSRC-L360A-mut_vs_vSRC-vSRC-dead	ASN2	P49090	YGR124W	Y209	RIPSTPVDYHAIR	RIPSTPVDY(ph)HAIR_3	TRUE	1.40122	1.30575	up	No	1191	non-essential	No domain	98.4	0.259	0.287	ordered	-0.952836	0	0	0	na	na	na	na	-0.24211400846839	0.245433212165831
1494	vSRC-L360A-mut_vs_vSRC-vSRC-dead	ENT1	Q12518	YDL161W	Y194	RKQDEDYETALQLSK	RKQDEDY(ph)ETALQLSK_3	TRUE	0.769454	0.721657	up	No	80.6	non-essential	No domain	77.98	0.6	0.536	ordered	-0.108491	0	0	0	na	na	na	na	-2.52975150612998	0.577313606034233
1495	vSRC-L360A-mut_vs_vSRC-vSRC-dead	YPL199C	Q08954	YPL199C	Y37	RLADEAYK	RLADEAY(ph)K_2	TRUE	0.937747	0.852181	up	No	57.5	non-essential	DUF1771:Domain:No_clan	97.24	0.047	0.258	ordered	-0.430794	0	0	0	na	na	na	na	-1.66763911628305	0.565121897649901
1496	vSRC-L360A-mut_vs_vSRC-vSRC-dead	MCP2	Q06567	YLR253W	Y311	RLDDLEYIDSHGISR	RLDDLEY(ph)IDSHGISR_3	TRUE	0.48685	0.419445	up	No	20.2	non-essential	No domain	94.43	0.157	0.278	ordered	-0.339392	0	0	0	na	na	na	na	-1.89390668039743	0.563485822655997
1497	vSRC-L360A-mut_vs_vSRC-vSRC-dead	PUS1	Q12211	YPL212C	Y419	RLEQFGYK	RLEQFGY(ph)K_2	TRUE	0.527224	0.474352	up	No	125	non-essential	No domain	91.22	0.271	0.351	ordered	-0.591184	0	0	0	na	na	na	na	-2.04674196379868	0.6180726973525
1498	vSRC-L360A-mut_vs_vSRC-vSRC-dead	RPS9B	P05755	YBR189W	Y114	RLQTQVYK	RLQTQVY(ph)K_2	TRUE	1.18925	1.08991	up	No	2252	non-essential	S4:Domain:CL0492	96.81	0.42	0.228	ordered	-0.216069	0	0	0	na	na	na	na	-1.67665426210724	0.461268556005398
1499	vSRC-L360A-mut_vs_vSRC-vSRC-dead	INP52	P50942	YNL106C	Y749	RNDYNNIYR	RNDYNNIY(ph)R_2	TRUE	1.19388	1.08357	up	No	47.7	non-essential	Exo_endo_phos:Domain:CL0530	95.56	0.216	0.25	ordered	-0.513588	0	0	0	na	na	na	na	-0.297473597859542	0.308524130565383
1500	vSRC-L360A-mut_vs_vSRC-vSRC-dead	GPP1	P41277	YIL053W	Y136	RPEYFITANDVK	RPEY(ph)FITANDVK_3	TRUE	1.01268	0.929894	up	No	4739	non-essential	Hydrolase:Domain:CL0137	98.49	0.298	0.274	ordered	1.51616	0	0	0	na	na	na	na	-0.0703721364584981	0.479157894736842
1501	vSRC-L360A-mut_vs_vSRC-vSRC-dead	TRM12	Q04235	YML005W	Y207	RPFNIQPLYGK	RPFNIQPLY(ph)GK_2	TRUE	0.83387	0.711164	up	No	18	non-essential	No domain	96.5	0.216	0.369	ordered	0.25449	0	0	0	na	na	na	na	-1.32902028749212	0.533774532177088
1502	vSRC-L360A-mut_vs_vSRC-vSRC-dead	TRM12	Q04235	YML005W	Y207	RPFNIQPLYGK	RPFNIQPLY(ph)GK_3	TRUE	0.814374	0.715151	up	No	18	non-essential	No domain	96.5	0.216	0.369	ordered	0.25449	0	0	0	na	na	na	na	-1.32902028749212	0.533774532177088
1503	vSRC-L360A-mut_vs_vSRC-vSRC-dead	CKS1	P20486	YBR135W	Y106	RPLNYEAELR	RPLNY(ph)EAELR_2	TRUE	0.992541	0.95615	up	No	79.9	essential	No domain	92.98	0.212	0.314	ordered	0.668189	1	0	0	na	na	na	na	-0.559494802219227	0.3756148981026
1504	vSRC-L360A-mut_vs_vSRC-vSRC-dead	GAL7	P08431	YBR018C	Y43	RPWLGQQEAAYKPTAPLYDPK	RPWLGQQEAAY(ph)KPTAPLYDPK_3	TRUE	2.1101	1.8239	up	No	5.96	non-essential	GalP_UDP_transf:Domain:CL0265	70.4	0.322	0.507	ordered	1.56219	0	0	0	na	na	na	na	-0.0736217971689048	0.110583836640782
1505	vSRC-L360A-mut_vs_vSRC-vSRC-dead	GAL7	P08431	YBR018C	Y43	RPWLGQQEAAYKPTAPLYDPK	RPWLGQQEAAY(ph)KPTAPLYDPK_4	TRUE	1.25301	1.10622	up	No	5.96	non-essential	GalP_UDP_transf:Domain:CL0265	70.4	0.322	0.507	ordered	1.56219	0	0	0	na	na	na	na	-0.0736217971689048	0.110583836640782
1506	vSRC-L360A-mut_vs_vSRC-vSRC-dead	RPS9B	P05755	YBR189W	Y19	RPYESSR	RPY(ph)ESSR_2	TRUE	1.14772	1.02301	up	No	2252	non-essential	No domain	95.5	0.835	0.499	ordered	-0.525639	0	0	0	na	na	na	na	-3.22936735890384	0.768151147098516
1507	vSRC-L360A-mut_vs_vSRC-vSRC-dead	ADE17	P38009	YMR120C	Y381	RQVYGVTLEQK	RQVY(ph)GVTLEQK_2	TRUE	1.02419	0.93382	up	No	1342	non-essential	AICARFT_IMPCHas:Family:CL0109	97.39	0.906	0.481	ordered	-0.319556	17	2	0	P38009 / P54113	4.524 / 3.023	na	na	-0.969450399191185	0.332918260250823
1508	vSRC-L360A-mut_vs_vSRC-vSRC-dead	ADE17	P38009	YMR120C	Y381	RQVYGVTLEQK	RQVY(ph)GVTLEQK_3	TRUE	0.675286	0.613736	up	No	1342	non-essential	AICARFT_IMPCHas:Family:CL0109	97.39	0.906	0.481	ordered	-0.319556	17	2	0	P38009 / P54113	4.524 / 3.023	na	na	-0.969450399191185	0.332918260250823
1509	vSRC-L360A-mut_vs_vSRC-vSRC-dead	RRG9	P40156	YNL213C	Y134	RTDEENNNTYER	RTDEENNNTY(ph)ER_3	TRUE	0.669077	0.603723	up	No	13.2	non-essential	No domain	91.75	0.592	0.505	ordered	-0.617571	0	0	0	na	na	na	na	-0.388972395899887	0.399303828940826
1510	vSRC-L360A-mut_vs_vSRC-vSRC-dead	RHO1	P06780	YPR165W	Y71	RVELALWDTAGQEDYDR	RVELALWDTAGQEDY(ph)DR_3	TRUE	1.94702	1.76672	up	No	136	essential	Ras:Domain:CL0023	94.84	0.263	0.276	ordered	-0.0477157	14	7	2	Q12434 / P17121 / P39083 / Q12128 / P35688 / P33332 / P41832	8.754 / 4.403 / 4.275 / 3.977 / 3.556 / 2.433 / -0.053	LRG1 / RDI1	-0.00112000000000023 / 7.28678	-1.02392779128553	0.751973684210526
1511	vSRC-L360A-mut_vs_vSRC-vSRC-dead	LAT1	P12695	YNL071W	Y328	RVPDANAYWLPNENVIR	RVPDANAY(ph)WLPNENVIR_3	TRUE	0.964458	0.855112	up	No	372	non-essential	2-oxoacid_dh:Domain:CL0149	94.57	0.098	0.295	ordered	8.7243	0	0	0	na	na	na	na	-0.387915179544774	0.378965762026975
1512	vSRC-L360A-mut_vs_vSRC-vSRC-dead	SOF1	P33750	YLL011W	Y13	SADDYVPVK	SADDY(ph)VPVK_2	TRUE	0.907023	0.796913	up	No	104	essential	No domain	75.05	0.345	0.666	disordered	-0.278613	0	0	1	na	na	UTP7	3.28062	-1.50548118061135	0.468302658486708
1513	vSRC-L360A-mut_vs_vSRC-vSRC-dead	AIM41	Q12032	YOR215C	Y73	SADEYSLYDMYSK	SADEY(ph)SLYDMYSK_2	TRUE	0.957887	0.860723	up	No	160	non-essential	YqeY:Domain:CL0279	90.97	0.125	0.308	ordered	3.22341	0	0	0	na	na	na	na	-0.786699903813851	0.48731832430892
1514	vSRC-L360A-mut_vs_vSRC-vSRC-dead	QCR2	P07257	YPR191W	Y147	SAEDQLYAITFR	SAEDQLY(ph)AITFR_2	TRUE	1.61218	1.54026	up	No	373	non-essential	Peptidase_M16:Family:CL0094	97.67	0.012	0.215	ordered	8.86398	0	0	0	na	na	na	na	-3.21112770823635	0.771663685152057
1515	vSRC-L360A-mut_vs_vSRC-vSRC-dead	QCR2	P07257	YPR191W	Y147	SAEDQLYAITFR	SAEDQLY(ph)AITFR_3	TRUE	0.980203	0.915256	up	No	373	non-essential	Peptidase_M16:Family:CL0094	97.67	0.012	0.215	ordered	8.86398	0	0	0	na	na	na	na	-3.21112770823635	0.771663685152057
1516	vSRC-L360A-mut_vs_vSRC-vSRC-dead	TCB1	Q12466	YOR086C	Y1016	SAENLIASDLNGYSDPYLK	SAENLIASDLNGYSDPY(ph)LK_2	TRUE	1.3802	1.2484	up	No	618	non-essential	C2:Domain:CL0154	94.19	0	0.309	ordered	7.31268	0	0	0	na	na	na	na	-2.51298546388149	0.690410107245154
1517	vSRC-L360A-mut_vs_vSRC-vSRC-dead	TCB1	Q12466	YOR086C	Y1016	SAENLIASDLNGYSDPYLK	SAENLIASDLNGYSDPY(ph)LK_3	TRUE	1.12707	1.00197	up	No	618	non-essential	C2:Domain:CL0154	94.19	0	0.309	ordered	7.31268	0	0	0	na	na	na	na	-2.51298546388149	0.690410107245154
1518	vSRC-L360A-mut_vs_vSRC-vSRC-dead	RPL16B	P26785	YNL069C	Y167	SAEYYAK	SAEYY(ph)AK_2	TRUE	1.17558	1.12158	up	No	2504	non-essential	No domain	96.35	0.553	0.492	ordered	-1.65003	0	0	0	na	na	na	na	-1.31026825534132	0.356240861358501
1519	vSRC-L360A-mut_vs_vSRC-vSRC-dead	EGD2	P38879	YHR193C	Y63	SAGGNYVVFGEAK	SAGGNY(ph)VVFGEAK_2	TRUE	2.26906	2.07135	up	No	1283	non-essential	NAC:Family:No_clan	90.53	0.494	0.415	ordered	0.0644051	0	0	1	na	na	EGD1	0.166999999999996	-3.87369534346855	0.75143808658795
1520	vSRC-L360A-mut_vs_vSRC-vSRC-dead	GRS1	P38088	YBR121C	Y420	SAYDLTVHSK	SAY(ph)DLTVHSK_2	TRUE	1.55536	1.42556	up	No	1441	essential	No domain	89.33	0.18	0.235	ordered	0.571299	0	0	0	na	na	na	na	-2.85863321398343	0.77891364052487
1521	vSRC-L360A-mut_vs_vSRC-vSRC-dead	ALD5	P40047	YER073W	Y161	SCGGWADKIYGNVIDTGK	SCGGWADKIY(ph)GNVIDTGK_3	TRUE	0.872614	0.771047	up	No	422	non-essential	Aldedh:Family:CL0099	95.93	0.627	0.321	ordered	-0.0315399	2	0	0	na	na	na	na	-0.186497509240704	0.140252305735185
1522	vSRC-L360A-mut_vs_vSRC-vSRC-dead	ERV1	P27882	YGR029W	Y41	SCNTLLDFQYVTGK	SCNTLLDFQY(ph)VTGK_2	TRUE	0.534432	0.504364	up	No	6.45	essential	No domain	92.11	0.18	0.372	ordered	1.25564	0	0	0	na	na	na	na	-0.752221246711029	0.370329057445622
1523	vSRC-L360A-mut_vs_vSRC-vSRC-dead	SNF4	P12904	YGL115W	Y272	SDDFEGVYTCTK	SDDFEGVY(ph)TCTK_2	TRUE	1.51757	1.34734	up	No	136	non-essential	CBS:Domain:No_clan	96.89	0.278	0.313	ordered	0.741766	9	1	1	P06782	0.488	SNF1	0.942919999999999	-1.45369172071756	0.297646289637136
1524	vSRC-L360A-mut_vs_vSRC-vSRC-dead	PRP43	P53131	YGL120C	Y595	SDEAYEYGIHK	SDEAY(ph)EYGIHK_2	TRUE	1.24504	1.16418	up	No	197	essential	No domain	94.48	0.443	0.286	ordered	1.06149	0	0	0	na	na	na	na	-0.170844769670492	0.202504717790359
1525	vSRC-L360A-mut_vs_vSRC-vSRC-dead	PRP43	P53131	YGL120C	Y595	SDEAYEYGIHK	SDEAY(ph)EYGIHK_3	TRUE	1.03864	0.97194	up	No	197	essential	No domain	94.48	0.443	0.286	ordered	1.06149	0	0	0	na	na	na	na	-0.170844769670492	0.202504717790359
1526	vSRC-L360A-mut_vs_vSRC-vSRC-dead	PRP43	P53131	YGL120C	Y597	SDEAYEYGIHK	SDEAYEY(ph)GIHK_2	TRUE	1.44213	1.37832	up	No	197	essential	No domain	93.92	0.447	0.283	ordered	1.45698	0	0	0	na	na	na	na	-0.028748776449409	0.106570595299365
1527	vSRC-L360A-mut_vs_vSRC-vSRC-dead	PRP43	P53131	YGL120C	Y597	SDEAYEYGIHK	SDEAYEY(ph)GIHK_3	TRUE	1.42249	1.30757	up	No	197	essential	No domain	93.92	0.447	0.283	ordered	1.45698	0	0	0	na	na	na	na	-0.028748776449409	0.106570595299365
1528	vSRC-L360A-mut_vs_vSRC-vSRC-dead	VMA1	P17255	YDL185W	Y213	SDFTLYHTWPVR	SDFTLY(ph)HTWPVR_2	TRUE	1.21719	1.08076	up	No	1976	non-essential	ATP-synt_ab_Xtn:Family:No_clan	94.08	0.149	0.302	ordered	2.68983	0	0	0	na	na	na	na	-0.826585936802342	0.481270278242061
1529	vSRC-L360A-mut_vs_vSRC-vSRC-dead	VMA1	P17255	YDL185W	Y213	SDFTLYHTWPVR	SDFTLY(ph)HTWPVR_3	TRUE	1.15157	1.0677	up	No	1976	non-essential	ATP-synt_ab_Xtn:Family:No_clan	94.08	0.149	0.302	ordered	2.68983	0	0	0	na	na	na	na	-0.826585936802342	0.481270278242061
1530	vSRC-L360A-mut_vs_vSRC-vSRC-dead	GND1	P38720	YHR183W	Y180	SDGEPCCEWVGPAGAGHYVK	SDGEPCCEWVGPAGAGHY(ph)VK_3	TRUE	1.20627	1.11288	up	No	3600	non-essential	6PGD:Domain:CL0106	98.41	0	0.045	ordered	12.6997	0	0	0	na	na	na	na	-3.57713984396783	0.777113945852845
1531	vSRC-L360A-mut_vs_vSRC-vSRC-dead	SRV2	P17555	YNL138W	Y469	SDGGNIYLSK	SDGGNIY(ph)LSK_1	TRUE	0.904604	0.816921	up	No	273	essential	CAP_C:Family:CL0391	97.8	0.337	0.215	ordered	-0.457919	21	0	0	na	na	na	na	-4.52414053757984	0.867106974882418
1532	vSRC-L360A-mut_vs_vSRC-vSRC-dead	SRV2	P17555	YNL138W	Y469	SDGGNIYLSK	SDGGNIY(ph)LSK_2	TRUE	3.03698	2.95854	up	No	273	essential	CAP_C:Family:CL0391	97.8	0.337	0.215	ordered	-0.457919	21	0	0	na	na	na	na	-4.52414053757984	0.867106974882418
1533	vSRC-L360A-mut_vs_vSRC-vSRC-dead	YDR341C	Q05506	YDR341C	Y347	SDGTTLYLTR	SDGTTLY(ph)LTR_2	TRUE	1.88833	1.81674	up	No	336	essential	tRNA-synt_1d:Family:CL0039	83.25	0.388	0.214	ordered	1.04102	1	0	0	na	na	na	na	-5.58554492751416	0.985259689586404
1534	vSRC-L360A-mut_vs_vSRC-vSRC-dead	PET9	P18239	YBL030C	Y190	SDGVAGLYR	SDGVAGLY(ph)R_2	TRUE	1.88704	1.62738	up	No	1195	essential	Mito_carr:Family:No_clan	98.43	0.286	0.299	ordered	0.857512	0	0	0	na	na	na	na	-2.36811117560018	0.941666666666667
1535	vSRC-L360A-mut_vs_vSRC-vSRC-dead	PRD1	P25375	YCL057W	Y238	SDKDSNETLYK	SDKDSNETLY(ph)K_2	TRUE	0.882254	0.830782	up	No	164	non-essential	No domain	96.19	0.125	0.321	ordered	0.572198	0	0	0	na	na	na	na	-1.46446535730047	0.685023654642223
1536	vSRC-L360A-mut_vs_vSRC-vSRC-dead	RPA135	P22138	YPR010C	Y742	SDNKLYR	SDNKLY(ph)R_2	TRUE	0.514221	0.459939	up	No	294	essential	RNA_pol_Rpb2_6:Domain:CL0410	92.87	0.055	0.191	ordered	3.16875	0	0	0	na	na	na	na	-2.59500968240438	0.773263319111695
1537	vSRC-L360A-mut_vs_vSRC-vSRC-dead	RPL18A	P0CX49	YNL301C	Y25	SDNVYLK	SDNVY(ph)LK_2	TRUE	1.03026	0.920403	up	No	1790	essential	Ribosomal_L18:Family:CL0588	96.69	0.725	0.439	ordered	0.904674	0	0	0	na	na	na	na	-2.65938771819473	0.627034677990092
1538	vSRC-L360A-mut_vs_vSRC-vSRC-dead	RAV1	P47104	YJR033C	Y545	SDSLDIDGDDIYK	SDSLDIDGDDIY(ph)K_2	TRUE	1.14587	1.07047	up	No	20	non-essential	No domain	92.2	0.298	0.317	ordered	1.77993	0	0	0	na	na	na	na	-1.02181470362022	0.375295806338984
1539	vSRC-L360A-mut_vs_vSRC-vSRC-dead	TCD2	P36101	YKL027W	Y60	SDTDKYHQYDEQFIR	SDTDKYHQY(ph)DEQFIR_3	TRUE	1.2371	1.08883	up	No	85.9	non-essential	No domain	83.91	0.369	0.449	ordered	-0.862925	0	0	0	na	na	na	na	-1.7724996782516	0.439001413094677
1540	vSRC-L360A-mut_vs_vSRC-vSRC-dead	NOG1	Q02892	YPL093W	Y197	SDVDVQPYAFTTK	SDVDVQPY(ph)AFTTK_2	TRUE	1.14566	1.0087	up	No	418	essential	No domain	71.08	0.043	0.313	ordered	13.3573	0	0	0	na	na	na	na	-4.22265330026694	0.85666639550964
1541	vSRC-L360A-mut_vs_vSRC-vSRC-dead	BBC1	P47068	YJL020C	Y20	SDYEDDLNFEK	SDY(ph)EDDLNFEK_2	TRUE	1.66936	1.5704	up	No	101	non-essential	SH3_1:Domain:CL0010	91.4	0.682	0.338	ordered	1.50671	2	7	0	P15891 / P80667 / P32790 / P36006 / P38822 / Q04439 / Q12446	4.442 / 1.434 / 0.328 / -0.106 / -0.111 / -0.362 / -1.069	na	na	-1.45438083145338	0.768593309900137
1542	vSRC-L360A-mut_vs_vSRC-vSRC-dead	MRT4	P33201	YKL009W	Y124	SDYSRPNTK	SDY(ph)SRPNTK_2	TRUE	0.688083	0.624221	up	No	446	non-essential	No domain	91.45	0.255	0.286	ordered	-1.013	0	0	0	na	na	na	na	-2.098026201548	0.58974358974359
1543	vSRC-L360A-mut_vs_vSRC-vSRC-dead	YBR137W	P38276	YBR137W	Y143	SDYPYACLTISGLK	SDYPY(ph)ACLTISGLK_2	TRUE	1.26793	1.12289	up	No	23.4	non-essential	Haem_degrading:Family:CL0161	98.39	0.282	0.22	ordered	1.17158	1	0	0	na	na	na	na	-2.03644088058916	0.584021226415094
1544	vSRC-L360A-mut_vs_vSRC-vSRC-dead	CDC19	P00549	YAL038W	Y74	SEELYPGRPLAIALDTK	SEELY(ph)PGRPLAIALDTK_2	TRUE	0.963824	0.913194	up	Yes	16568	essential	PK:Family:CL0151	95.91	0.376	0.193	ordered	-0.648766	0	0	0	na	na	na	na	-0.305565914544328	0.214
1545	vSRC-L360A-mut_vs_vSRC-vSRC-dead	CDC19	P00549	YAL038W	Y74	SEELYPGRPLAIALDTK	SEELY(ph)PGRPLAIALDTK_3	TRUE	1.74677	1.62995	up	Yes	16568	essential	PK:Family:CL0151	95.91	0.376	0.193	ordered	-0.648766	0	0	0	na	na	na	na	-0.305565914544328	0.214
1546	vSRC-L360A-mut_vs_vSRC-vSRC-dead	FCF2	Q12035	YLR051C	Y160	SEFYSSR	SEFY(ph)SSR_2	TRUE	0.760703	0.669755	up	No	81.5	essential	Fcf2:Family:No_clan	86.01	0.827	0.59	disordered	-0.402388	0	0	0	na	na	na	na	-2.14394933864773	0.563486283078417
1547	vSRC-L360A-mut_vs_vSRC-vSRC-dead	DAK1	P54838	YML070W	Y420	SEPHITELDNQVGDGDCGYTLVAGVK	SEPHITELDNQVGDGDCGY(ph)TLVAGVK_3	TRUE	1.79218	1.71951	up	No	484	non-essential	Dak2:Family:No_clan	96.15	0.588	0.23	ordered	0.194476	0	0	0	na	na	na	na	-0.863833760664385	0.392156862745098
1548	vSRC-L360A-mut_vs_vSRC-vSRC-dead	CCC1	P47818	YLR220W	Y160	SESDYYHAEVK	SESDY(ph)YHAEVK_2	TRUE	1.31386	1.2044	up	No	31.4	non-essential	VIT1:Family:No_clan	94.05	0.502	0.336	ordered	0.162191	0	0	0	na	na	na	na	-1.86270086015986	0.646827992151733
1549	vSRC-L360A-mut_vs_vSRC-vSRC-dead	CCC1	P47818	YLR220W	Y160	SESDYYHAEVK	SESDY(ph)YHAEVK_3	TRUE	0.672433	0.580512	up	No	31.4	non-essential	VIT1:Family:No_clan	94.05	0.502	0.336	ordered	0.162191	0	0	0	na	na	na	na	-1.86270086015986	0.646827992151733
1550	vSRC-L360A-mut_vs_vSRC-vSRC-dead	DPL1	Q05567	YDR294C	Y554	SESNSKPSPDGTSALYGVAGSVK	SESNSKPSPDGTSALY(ph)GVAGSVK_3	TRUE	1.97523	1.75428	up	No	94.9	non-essential	No domain	76.5	0.243	0.365	ordered	-0.209185	0	0	0	na	na	na	na	-3.79355039393552	0.828461607222669
1551	vSRC-L360A-mut_vs_vSRC-vSRC-dead	AAT2	P23542	YLR027C	Y302	SEVSNPPAYGAK	SEVSNPPAY(ph)GAK_2	TRUE	1.58232	1.47511	up	No	493	essential	Aminotran_1_2:Domain:CL0061	98.82	0.224	0.222	ordered	1.37959	7	1	0	P23542	5.244	na	na	-1.40699841065562	0.582331087463006
1552	vSRC-L360A-mut_vs_vSRC-vSRC-dead	UBP2	Q01476	YOR124C	Y139	SEYDSISCPK	SEY(ph)DSISCPK_2	TRUE	0.852503	0.802315	up	No	57.2	non-essential	No domain	90.76	0.086	0.289	ordered	1.27704	0	0	0	na	na	na	na	-1.19850319058296	0.547576673150946
1553	vSRC-L360A-mut_vs_vSRC-vSRC-dead	NPL3	Q01560	YDR432W	Y192	SFANQPLEVVYSK	SFANQPLEVVY(ph)SK_2	TRUE	1.41011	1.28119	up	No	642	essential	No domain	90.32	0.318	0.349	ordered	0.896064	0	0	0	na	na	na	na	-0.147768798044713	0.276147959183674
1554	vSRC-L360A-mut_vs_vSRC-vSRC-dead	ARO9	P38840	YHR137W	Y102	SFQYAETK	SFQY(ph)AETK_2	TRUE	0.676372	0.602931	up	No	155	non-essential	Aminotran_1_2:Domain:CL0061	89.99	0.6	0.211	ordered	-0.0976457	2	0	0	na	na	na	na	-3.41490360231515	0.96655037964293
1555	vSRC-L360A-mut_vs_vSRC-vSRC-dead	TKL1	P23254	YPR074C	Y294	SFVVPQEVYDHYQK	SFVVPQEVY(ph)DHYQK_3	TRUE	2.05886	1.85883	up	No	1595	non-essential	Transketolase_N:Domain:CL0254	98.32	0.259	0.308	ordered	2.00108	0	0	0	na	na	na	na	-0.512544401586865	0.342158228827992
1556	vSRC-L360A-mut_vs_vSRC-vSRC-dead	PRE5	P40302	YMR314W	Y157	SGAHLLEFQPSGNVTELYGTAIGAR	SGAHLLEFQPSGNVTELY(ph)GTAIGAR_3	TRUE	1.87513	1.70166	up	No	229	essential	Proteasome:Domain:CL0052	98.53	0.435	0.196	ordered	-1.34874	0	0	0	na	na	na	na	-0.631752883109319	0.215523059617548
1557	vSRC-L360A-mut_vs_vSRC-vSRC-dead	SLA1	P32790	YBL007C	Y381	SGDKVYILDDKK	SGDKVY(ph)ILDDKK_2	TRUE	1.61126	1.5047	up	No	185	non-essential	SH3_1:Domain:CL0010	93.71	0.286	0.388	ordered	-0.902453	0	0	0	na	na	na	na	-2.18006099473661	0.752465986394558
1558	vSRC-L360A-mut_vs_vSRC-vSRC-dead	SLA1	P32790	YBL007C	Y381	SGDKVYILDDKK	SGDKVY(ph)ILDDKK_3	TRUE	2.87817	2.62819	up	No	185	non-essential	SH3_1:Domain:CL0010	93.71	0.286	0.388	ordered	-0.902453	0	0	0	na	na	na	na	-2.18006099473661	0.752465986394558
1559	vSRC-L360A-mut_vs_vSRC-vSRC-dead	SLA1	P32790	YBL007C	Y381	SGDKVYILDDK	SGDKVY(ph)ILDDK_2	TRUE	1.62036	1.45096	up	No	185	non-essential	SH3_1:Domain:CL0010	93.71	0.286	0.388	ordered	-0.902453	0	0	0	na	na	na	na	-2.18006099473661	0.752465986394558
1560	vSRC-L360A-mut_vs_vSRC-vSRC-dead	HEM14	P40012	YER014W	Y323	SGDQYETFDHLR	SGDQY(ph)ETFDHLR_3	TRUE	0.478057	0.431584	up	No	91.8	non-essential	No domain	94.84	0.165	0.209	ordered	0.801533	0	0	0	na	na	na	na	-0.0513199987264018	0.0788547977330467
1561	vSRC-L360A-mut_vs_vSRC-vSRC-dead	YRB2	P40517	YIL063C	Y216	SGEESEECIYQVNAK	SGEESEECIY(ph)QVNAK_2	TRUE	1.26506	1.20464	up	No	111	essential	Ran_BP1:Domain:CL0266	98.02	0.133	0.373	ordered	3.06997	0	0	0	na	na	na	na	-2.27317170441342	0.815804480651731
1562	vSRC-L360A-mut_vs_vSRC-vSRC-dead	YRB2	P40517	YIL063C	Y216	SGEESEECIYQVNAK	SGEESEECIY(ph)QVNAK_3	TRUE	0.506164	0.459679	up	No	111	essential	Ran_BP1:Domain:CL0266	98.02	0.133	0.373	ordered	3.06997	0	0	0	na	na	na	na	-2.27317170441342	0.815804480651731
1563	vSRC-L360A-mut_vs_vSRC-vSRC-dead	CBF5	P33322	YLR175W	Y39	SGHYTPIPAGSSPLK	SGHY(ph)TPIPAGSSPLK_2	TRUE	0.998873	0.899566	up	No	335	essential	DKCLD:Domain:CL0649	89.61	0.078	0.28	ordered	10.4124	2	0	0	na	na	na	na	-1.06358130591476	0.42598648354044
1564	vSRC-L360A-mut_vs_vSRC-vSRC-dead	SHB17	P36136	YKR043C	Y35	SGQYTGLTDLPLTPYGEGQMLR	SGQYTGLTDLPLTPY(ph)GEGQMLR_3	TRUE	1.31941	1.20617	up	No	214	non-essential	His_Phos_1:Domain:CL0071	93.84	0.522	0.256	ordered	-0.553073	4	1	0	P36136	0.044	na	na	0	0.164886385705962
1565	vSRC-L360A-mut_vs_vSRC-vSRC-dead	LSC1	P53598	YOR142W	Y189	SGTLTYEAVQQTTK	SGTLTY(ph)EAVQQTTK_2	TRUE	2.45074	2.17646	up	No	334	non-essential	Ligase_CoA:Domain:CL0506	96.62	0.204	0.17	ordered	3.18209	0	0	1	na	na	LSC2	1.32626	-1.50171000210592	0.686144240774834
1566	vSRC-L360A-mut_vs_vSRC-vSRC-dead	LSC1	P53598	YOR142W	Y189	SGTLTYEAVQQTTK	SGTLTY(ph)EAVQQTTK_3	TRUE	0.9532	0.881617	up	No	334	non-essential	Ligase_CoA:Domain:CL0506	96.62	0.204	0.17	ordered	3.18209	0	0	1	na	na	LSC2	1.32626	-1.50171000210592	0.686144240774834
1567	vSRC-L360A-mut_vs_vSRC-vSRC-dead	ATG26	Q06321	YLR189C	Y418	SGVNTLYYDIPAKK	SGVNTLY(ph)YDIPAKK_3	TRUE	1.16015	0.997502	up	No	14.8	non-essential	No domain	82.5	0.075	0.564	ordered	3.67265	0	0	0	na	na	na	na	0	0.0900573992214818
1568	vSRC-L360A-mut_vs_vSRC-vSRC-dead	ATG26	Q06321	YLR189C	Y418	SGVNTLYYDIPAK	SGVNTLY(ph)YDIPAK_2	TRUE	1.40011	1.28758	up	No	14.8	non-essential	No domain	82.5	0.075	0.564	ordered	3.67265	0	0	0	na	na	na	na	0	0.0900573992214818
1569	vSRC-L360A-mut_vs_vSRC-vSRC-dead	NDE1	P40215	YMR145C	Y189	SHGEVHYYEAEAYDVDPENK	SHGEVHYYEAEAY(ph)DVDPENK_3	TRUE	1.48462	1.36693	up	No	536	non-essential	Pyr_redox_2:Domain:CL0063	95.66	0.302	0.233	ordered	2.10818	0	0	0	na	na	na	na	-0.707747888798021	0.255851113826487
1570	vSRC-L360A-mut_vs_vSRC-vSRC-dead	HEM15	P16622	YOR176W	Y363	SHLQSNQLYSNQLPLDFALGK	SHLQSNQLY(ph)SNQLPLDFALGK_3	TRUE	2.06338	1.91061	up	No	186	essential	No domain	98.72	0.235	0.334	ordered	-0.27631	0	0	0	na	na	na	na	-0.0263064821104464	0.133672649343691
1571	vSRC-L360A-mut_vs_vSRC-vSRC-dead	TPA1	P40032	YER049W	Y185	SHYGGGLR	SHY(ph)GGGLR_2	TRUE	1.40866	1.25839	up	No	117	non-essential	No domain	98.55	0.149	0.211	ordered	0.166622	0	0	0	na	na	na	na	-1.99741398515901	0.688034013327337
1572	vSRC-L360A-mut_vs_vSRC-vSRC-dead	FBA1	P14540	YKL060C	Y101	SIAPAYGIPVVLHSDHCAK	SIAPAY(ph)GIPVVLHSDHCAK_3	TRUE	1.06861	0.995082	up	Yes	18406	essential	F_bP_aldolase:Domain:CL0036	98.51	0.102	0.153	ordered	0.164702	0	0	0	na	na	na	na	-2.61662040582923	0.741696605322971
1573	vSRC-L360A-mut_vs_vSRC-vSRC-dead	RGA2	Q06407	YDR379W	Y26	SIASSQVYELESK	SIASSQVY(ph)ELESK_2	TRUE	1.13035	1.02685	up	No	20.1	non-essential	LIM:Domain:CL0167	82.47	0.035	0.33	ordered	6.34896	0	0	0	na	na	na	na	-3.56352455943983	0.934590700720367
1574	vSRC-L360A-mut_vs_vSRC-vSRC-dead	ZPR1	P53303	YGR211W	Y173	SIDEALYK	SIDEALY(ph)K_2	TRUE	1.00504	0.825828	up	No	366	essential	zf-ZPR1:Family:CL0167	88.8	0.2	0.39	ordered	1.03351	0	0	0	na	na	na	na	-1.96078350565133	0.585365853658537
1575	vSRC-L360A-mut_vs_vSRC-vSRC-dead	TCB1	Q12466	YOR086C	Y65	SIHEASYVGWK	SIHEASY(ph)VGWK_3	TRUE	0.755921	0.663245	up	No	618	non-essential	No domain	86.81	0.478	0.434	ordered	0.315761	0	0	0	na	na	na	na	-2.13312342084135	0.623531762772831
1576	vSRC-L360A-mut_vs_vSRC-vSRC-dead	CNS1	P33313	YBR155W	Y124	SINESLYANR	SINESLY(ph)ANR_2	TRUE	2.05203	1.90452	up	No	104	essential	No domain	98.57	0.216	0.259	ordered	0.0638245	0	0	0	na	na	na	na	-3.34234403502295	0.767273224791353
1577	vSRC-L360A-mut_vs_vSRC-vSRC-dead	SSB2	P40150	YNL209W	Y374	SINPDEAVAYGAAVQGAILTGQSTSDETK	SINPDEAVAY(ph)GAAVQGAILTGQSTSDETK_3	TRUE	1.17386	1.10786	up	No	4571	non-essential	HSP70:Family:CL0108	96.82	0.282	0.172	ordered	1.45779	0	0	0	na	na	na	na	-0.673792709598679	0.487205907607762
1578	vSRC-L360A-mut_vs_vSRC-vSRC-dead	MCM3	P24279	YEL032W	Y48	SIQVYNSNNAANYNDDQDDADERDLLGDDDGDDLEK	SIQVY(ph)NSNNAANYNDDQDDADERDLLGDDDGDDLEK_4	TRUE	1.43899	1.29439	up	No	78.7	essential	No domain	81.47	0.412	0.376	ordered	0.951993	0	0	0	na	na	na	na	-0.1266532157944	0.212868603642671
1579	vSRC-L360A-mut_vs_vSRC-vSRC-dead	HSC82	P15108	YMR186W	Y301	SISNDWEDPLYVK	SISNDWEDPLY(ph)VK_2	TRUE	2.47359	2.27022	up	No	4538	non-essential	HSP90:Family:No_clan	97.42	0.278	0.286	ordered	1.59959	0	0	0	na	na	na	na	-0.820691244207438	0.424038820455394
1580	vSRC-L360A-mut_vs_vSRC-vSRC-dead	HSC82	P15108	YMR186W	Y301	SISNDWEDPLYVK	SISNDWEDPLY(ph)VK_3	TRUE	0.810703	0.721267	up	No	4538	non-essential	HSP90:Family:No_clan	97.42	0.278	0.286	ordered	1.59959	0	0	0	na	na	na	na	-0.820691244207438	0.424038820455394
1581	vSRC-L360A-mut_vs_vSRC-vSRC-dead	VPS17	P32913	YOR132W	Y269	SIYVVSQSLQEK	SIY(ph)VVSQSLQEK_2	TRUE	0.847246	0.787635	up	No	61.2	non-essential	No domain	98.3	0.153	0.276	ordered	-0.135089	0	0	1	na	na	VPS5	1.0794	-2.89723666669541	0.653367776502105
1582	vSRC-L360A-mut_vs_vSRC-vSRC-dead	THS1	P04801	YIL078W	Y592	SKDQDSESYERPVMIHR	SKDQDSESY(ph)ERPVMIHR_4	TRUE	1.42701	1.14129	up	No	820	essential	tRNA-synt_2b:Domain:CL0040	91.2	0.439	0.268	ordered	0.714034	0	0	0	na	na	na	na	-0.0751254473833956	0.0966180109744289
1583	vSRC-L360A-mut_vs_vSRC-vSRC-dead	MGE1	P38523	YOR232W	Y150	SKEISDLYTGVR	SKEISDLY(ph)TGVR_2	TRUE	1.51117	1.43469	up	No	154	essential	GrpE:Family:No_clan	93.31	0.259	0.407	ordered	-0.220593	0	0	0	na	na	na	na	-0.906119617006094	0.439875245466097
1584	vSRC-L360A-mut_vs_vSRC-vSRC-dead	MGE1	P38523	YOR232W	Y150	SKEISDLYTGVR	SKEISDLY(ph)TGVR_3	TRUE	1.46165	1.24924	up	No	154	essential	GrpE:Family:No_clan	93.31	0.259	0.407	ordered	-0.220593	0	0	0	na	na	na	na	-0.906119617006094	0.439875245466097
1585	vSRC-L360A-mut_vs_vSRC-vSRC-dead	SAH1	P39954	YER043C	Y196	SKFDNLYGCR	SKFDNLY(ph)GCR_2	TRUE	3.31818	3.15264	up	No	4120	essential	AdoHcyase_NAD:Domain:CL0063	98.38	0.349	0.161	ordered	-0.482408	1	0	0	na	na	na	na	-3.39725861861853	0.756858147713951
1586	vSRC-L360A-mut_vs_vSRC-vSRC-dead	OSH6	Q02201	YKR003W	Y388	SKPGEDLDYCIYK	SKPGEDLDY(ph)CIYK_2	TRUE	1.65377	1.44085	up	No	68.2	non-essential	Oxysterol_BP:Family:No_clan	97.08	0.125	0.332	ordered	1.46057	0	0	0	na	na	na	na	-2.31629088759034	0.626600869463048
1587	vSRC-L360A-mut_vs_vSRC-vSRC-dead	OSH6	Q02201	YKR003W	Y388	SKPGEDLDYCIYK	SKPGEDLDY(ph)CIYK_3	TRUE	1.03902	0.948284	up	No	68.2	non-essential	Oxysterol_BP:Family:No_clan	97.08	0.125	0.332	ordered	1.46057	0	0	0	na	na	na	na	-2.31629088759034	0.626600869463048
1588	vSRC-L360A-mut_vs_vSRC-vSRC-dead	OSH6	Q02201	YKR003W	Y391	SKPGEDLDYCIYK	SKPGEDLDYCIY(ph)K_2	TRUE	1.59744	1.36914	up	No	68.2	non-essential	Oxysterol_BP:Family:No_clan	96.12	0.071	0.361	ordered	0.887476	0	0	0	na	na	na	na	-0.927119739707681	0.352015039360827
1589	vSRC-L360A-mut_vs_vSRC-vSRC-dead	OSH6	Q02201	YKR003W	Y391	SKPGEDLDYCIYK	SKPGEDLDYCIY(ph)K_3	TRUE	1.35208	1.27574	up	No	68.2	non-essential	Oxysterol_BP:Family:No_clan	96.12	0.071	0.361	ordered	0.887476	0	0	0	na	na	na	na	-0.927119739707681	0.352015039360827
1590	vSRC-L360A-mut_vs_vSRC-vSRC-dead	RPL8B	P29453	YLL045C	Y130	SKQDASPKPYAVK	SKQDASPKPY(ph)AVK_3	TRUE	0.838496	0.760218	up	No	4204	non-essential	Ribosomal_L7Ae:Domain:CL0101	91.32	0.412	0.402	ordered	0.0369279	0	0	0	na	na	na	na	-1.20294899621746	0.279925956396545
1591	vSRC-L360A-mut_vs_vSRC-vSRC-dead	SPE3	Q12074	YPR069C	Y43	SKYQDVLIFK	SKY(ph)QDVLIFK_2	TRUE	0.716866	0.656801	up	No	352	non-essential	Spermine_synt_N:Domain:No_clan	92.99	0.467	0.269	ordered	1.53817	0	0	0	na	na	na	na	-1.47084989718204	0.709179091072391
1592	vSRC-L360A-mut_vs_vSRC-vSRC-dead	BET4	Q00618	YJL031C	Y170	SLDKEEFEYTTIK	SLDKEEFEY(ph)TTIK_2	TRUE	1.00457	0.890112	up	No	6.37	essential	No domain	98.17	0.086	0.291	ordered	1.69471	0	0	0	na	na	na	na	-2.88822237557439	0.772105008858109
1593	vSRC-L360A-mut_vs_vSRC-vSRC-dead	PMT4	P46971	YJR143C	Y704	SLDLEKDEDISGASYER	SLDLEKDEDISGASY(ph)ER_3	TRUE	1.46366	1.33071	up	No	43.1	non-essential	PMT_4TMC:Family:No_clan	91.92	0.145	0.414	ordered	0.208871	0	0	0	na	na	na	na	-0.0494727840792916	0.0873410724156993
1594	vSRC-L360A-mut_vs_vSRC-vSRC-dead	SER33	P40510	YIL074C	Y392	SLDYDQENTVR	SLDY(ph)DQENTVR_2	TRUE	0.861573	0.788299	up	No	151	non-essential	No domain	74.17	0.51	0.211	ordered	-0.021474	0	0	0	na	na	na	na	-0.0729385681031494	0.0740740740740741
1595	vSRC-L360A-mut_vs_vSRC-vSRC-dead	RTT10	Q08924	YPL183C	Y890	SLDYVANATR	SLDY(ph)VANATR_2	TRUE	0.64882	0.604561	up	No	51.9	non-essential	No domain	97.44	0.227	0.243	ordered	-0.469762	0	0	0	na	na	na	na	-0.15258848965378	0.165220553852548
1596	vSRC-L360A-mut_vs_vSRC-vSRC-dead	ILV5	P06168	YLR355C	Y364	SLEFNSQPDYREK	SLEFNSQPDY(ph)REK_2	TRUE	1.22016	1.12316	up	No	4284	essential	IlvC:Family:CL0106	91.34	0.243	0.408	ordered	-0.0766359	0	0	0	na	na	na	na	-2.74423239623077	0.546763549096727
1597	vSRC-L360A-mut_vs_vSRC-vSRC-dead	ILV5	P06168	YLR355C	Y364	SLEFNSQPDYREK	SLEFNSQPDY(ph)REK_3	TRUE	1.37066	1.22703	up	No	4284	essential	IlvC:Family:CL0106	91.34	0.243	0.408	ordered	-0.0766359	0	0	0	na	na	na	na	-2.74423239623077	0.546763549096727
1598	vSRC-L360A-mut_vs_vSRC-vSRC-dead	ILV5	P06168	YLR355C	Y364	SLEFNSQPDYR	SLEFNSQPDY(ph)R_2	TRUE	0.911586	0.84398	up	No	4284	essential	IlvC:Family:CL0106	91.34	0.243	0.408	ordered	-0.0766359	0	0	0	na	na	na	na	-2.74423239623077	0.546763549096727
1599	vSRC-L360A-mut_vs_vSRC-vSRC-dead	PTA1	Q01329	YAL043C	Y313	SLSSGSGSSIYSK	SLSSGSGSSIY(ph)SK_2	TRUE	1.86195	1.80116	up	No	101	essential	DUF3453:Family:No_clan	81.9	0.239	0.411	ordered	-0.391695	0	0	0	na	na	na	na	-0.305346717921858	0.31254826903059
1600	vSRC-L360A-mut_vs_vSRC-vSRC-dead	BCY1	P07278	YIL033C	Y309	SLTTYDR	SLTTY(ph)DR_2	TRUE	1.53904	1.37581	up	No	153	non-essential	No domain	87.45	0.604	0.288	ordered	-0.551935	8	3	1	P06244 / P05986 / P06245	-0.242 / -0.29 / -0.699	TPK2	0.372700000000002	-1.38782093926609	0.511989876621322
1601	vSRC-L360A-mut_vs_vSRC-vSRC-dead	ARP4	P80428	YJL081C	Y230	SLYDYANNR	SLY(ph)DYANNR_2	TRUE	1.29728	1.20482	up	No	26	essential	Actin:Family:CL0108	97.18	0.224	0.281	ordered	-0.587205	0	0	0	na	na	na	na	-0.106530965477923	0.320344456404736
1602	vSRC-L360A-mut_vs_vSRC-vSRC-dead	TRP5	P00931	YGL026C	Y346	SLYSYIGR	SLY(ph)SYIGR_2	TRUE	2.42334	2.25928	up	No	920	non-essential	PALP:Family:CL0063	97.93	0.157	0.292	ordered	4.13868	3	0	0	na	na	na	na	-2.09079161692456	0.493782113336808
1603	vSRC-L360A-mut_vs_vSRC-vSRC-dead	RPL3	P14126	YOR063W	Y343	SLYTNTSR	SLY(ph)TNTSR_2	TRUE	1.90055	1.7945	up	No	5068	essential	Ribosomal_L3:Family:CL0575	88.69	0.584	0.312	ordered	-0.29581	0	0	0	na	na	na	na	-0.547388220272148	0.107325035706999
1604	vSRC-L360A-mut_vs_vSRC-vSRC-dead	POB3	Q04636	YML069W	Y225	SMAEAFYEELKEK	SMAEAFY(ph)EELKEK_2	TRUE	0.991895	0.898612	up	No	148	essential	No domain	87.94	0.09	0.366	ordered	1.70244	0	0	0	na	na	na	na	-1.78665447091656	0.48605349735374
1605	vSRC-L360A-mut_vs_vSRC-vSRC-dead	POB3	Q04636	YML069W	Y225	SMAEAFYEELKEK	SMAEAFY(ph)EELKEK_3	TRUE	0.886273	0.769806	up	No	148	essential	No domain	87.94	0.09	0.366	ordered	1.70244	0	0	0	na	na	na	na	-1.78665447091656	0.48605349735374
1606	vSRC-L360A-mut_vs_vSRC-vSRC-dead	UBX6	P47049	YJL048C	Y137	SNEEYQR	SNEEY(ph)QR_2	TRUE	1.2424	1.09935	up	No	15.9	non-essential	No domain	79.65	0.541	0.526	ordered	-0.302339	0	0	0	na	na	na	na	-1.34893475788402	0.781269004662477
1607	vSRC-L360A-mut_vs_vSRC-vSRC-dead	NPL4	P33755	YBR170C	Y445	SNEYGITVK	SNEY(ph)GITVK_1	TRUE	0.896505	0.825023	up	No	66.3	essential	NPL4:Family:CL0366	81.73	0.725	0.321	ordered	0.951402	0	0	0	na	na	na	na	-4.06887294315168	0.784981385635158
1608	vSRC-L360A-mut_vs_vSRC-vSRC-dead	NPL4	P33755	YBR170C	Y445	SNEYGITVK	SNEY(ph)GITVK_2	TRUE	2.77601	2.39406	up	No	66.3	essential	NPL4:Family:CL0366	81.73	0.725	0.321	ordered	0.951402	0	0	0	na	na	na	na	-4.06887294315168	0.784981385635158
1609	vSRC-L360A-mut_vs_vSRC-vSRC-dead	MRP10	O75012	YDL045W-A	Y80	SNINYHAAR	SNINY(ph)HAAR_2	TRUE	0.638117	0.534363	up	No	8.35	non-essential	No domain	94.72	0.525	0.521	ordered	-0.661493	0	0	0	na	na	na	na	-2.55165228129534	0.751599443671766
1610	vSRC-L360A-mut_vs_vSRC-vSRC-dead	ALY2	P47029	YJL084C	Y635	SNIYQPESLQR	SNIY(ph)QPESLQR_2	TRUE	0.745701	0.680537	up	No	23.5	non-essential	No domain	89.46	0.192	0.3	ordered	0.85975	0	0	0	na	na	na	na	-3.69420252047117	0.925653699387917
1611	vSRC-L360A-mut_vs_vSRC-vSRC-dead	CDC19	P00549	YAL038W	Y306	SNLAGKPVICATQMLESMTYNPRPTR	SNLAGKPVICATQMLESMTY(ph)NPRPTR_3	TRUE	2.47679	2.18168	up	No	16568	essential	PK:Family:CL0151	97.53	0.549	0.253	ordered	0.593354	1	0	0	na	na	na	na	-0.205323249641429	0.145684210526316
1612	vSRC-L360A-mut_vs_vSRC-vSRC-dead	CDC19	P00549	YAL038W	Y306	SNLAGKPVICATQMLESMTYNPRPTR	SNLAGKPVICATQMLESMTY(ph)NPRPTR_4	TRUE	2.4543	2.22608	up	No	16568	essential	PK:Family:CL0151	97.53	0.549	0.253	ordered	0.593354	1	0	0	na	na	na	na	-0.205323249641429	0.145684210526316
1613	vSRC-L360A-mut_vs_vSRC-vSRC-dead	FAS1	P07149	YKL182W	Y1852	SNYGMIAINPGR	SNY(ph)GM(ox)IAINPGR_2	TRUE	1.54323	1.31292	up	No	1976	essential	Acyl_transf_1:Domain:CL0323	93.19	0.176	0.289	ordered	0.735241	0	0	0	na	na	na	na	-4.66239954907125	0.884009240246407
1614	vSRC-L360A-mut_vs_vSRC-vSRC-dead	FAS1	P07149	YKL182W	Y1852	SNYGMIAINPGR	SNY(ph)GMIAINPGR_2	TRUE	1.77425	1.57671	up	No	1976	essential	Acyl_transf_1:Domain:CL0323	93.19	0.176	0.289	ordered	0.735241	0	0	0	na	na	na	na	-4.66239954907125	0.884009240246407
1615	vSRC-L360A-mut_vs_vSRC-vSRC-dead	HST2	P53686	YPL015C	Y52	SPGTGLYHNLAR	SPGTGLY(ph)HNLAR_2	TRUE	0.572068	0.411515	up	No	47.6	non-essential	SIR2:Family:CL0085	83.13	0.094	0.286	ordered	2.7909	0	0	0	na	na	na	na	-2.93687998823582	0.866519174041298
1616	vSRC-L360A-mut_vs_vSRC-vSRC-dead	FBA1	P14540	YKL060C	Y69	SPIILQTSNGGAAYFAGK	SPIILQTSNGGAAY(ph)FAGK_2	TRUE	2.00999	1.79488	up	Yes	18406	essential	F_bP_aldolase:Domain:CL0036	97.98	0.478	0.268	ordered	-0.35655	6	0	0	na	na	na	na	-2.27133998091578	0.681134980570423
1617	vSRC-L360A-mut_vs_vSRC-vSRC-dead	FBA1	P14540	YKL060C	Y69	SPIILQTSNGGAAYFAGK	SPIILQTSNGGAAY(ph)FAGK_3	TRUE	1.12038	1.01556	up	Yes	18406	essential	F_bP_aldolase:Domain:CL0036	97.98	0.478	0.268	ordered	-0.35655	6	0	0	na	na	na	na	-2.27133998091578	0.681134980570423
1618	vSRC-L360A-mut_vs_vSRC-vSRC-dead	SCS2	P40075	YER120W	Y24	SPLTEQSTEYASISNNSDQTIAFK	SPLTEQSTEY(ph)ASISNNSDQTIAFK_3	TRUE	1.67861	1.48602	up	No	193	non-essential	Motile_Sperm:Domain:CL0556	98.68	0.435	0.266	ordered	0.0536584	0	0	0	na	na	na	na	-1.53754387524705	0.640812358215405
1619	vSRC-L360A-mut_vs_vSRC-vSRC-dead	UGP1	P32861	YKL035W	Y88	SPNPDEVVKYEIISQQPENVSNLSK	SPNPDEVVKY(ph)EIISQQPENVSNLSK_3	TRUE	1.78589	1.60228	up	No	489	essential	UDPGP:Family:CL0110	96	0.153	0.384	ordered	1.82839	0	0	0	na	na	na	na	-2.43909445535226	0.602310492166482
1620	vSRC-L360A-mut_vs_vSRC-vSRC-dead	POR1	P04840	YNL055C	Y6	SPPVYSDISR	SPPVY(ph)SDISR_2	TRUE	3.92012	3.51664	up	No	3429	non-essential	Porin_3:Family:CL0193	95.68	0.11	0.288	ordered	2.36684	0	0	0	na	na	na	na	-3.05467682079676	0.684656183120871
1621	vSRC-L360A-mut_vs_vSRC-vSRC-dead	SYP1	P25623	YCR030C	Y19	SPYEATETIR	SPY(ph)EATETIR_2	TRUE	1.82699	1.69642	up	No	72.5	non-essential	No domain	94.09	0.204	0.268	ordered	0.454224	0	0	0	na	na	na	na	-0.782329380741187	0.581008291472493
1622	vSRC-L360A-mut_vs_vSRC-vSRC-dead	GSC2	P40989	YGR032W	Y943	SQIDDLPFYCIGFK	SQIDDLPFY(ph)CIGFK_2	TRUE	0.824219	0.711606	up	No	162	non-essential	Glucan_synthase:Family:CL0111	82.21	0.443	0.403	ordered	1.33787	0	0	0	na	na	na	na	-2.66568378056	0.65741628123394
1623	vSRC-L360A-mut_vs_vSRC-vSRC-dead	ADE13	Q05911	YLR359W	Y291	SQIGSSAMAYK	SQIGSSAM(ox)AY(ph)K_2	TRUE	1.71294	1.46804	up	No	340	essential	Lyase_1:Domain:No_clan	76.84	0.757	0.403	ordered	-0.458261	1	0	0	na	na	na	na	-2.31819140065283	0.806291300311288
1624	vSRC-L360A-mut_vs_vSRC-vSRC-dead	ADE13	Q05911	YLR359W	Y291	SQIGSSAMAYK	SQIGSSAMAY(ph)K_2	TRUE	2.33131	2.10055	up	No	340	essential	Lyase_1:Domain:No_clan	76.84	0.757	0.403	ordered	-0.458261	1	0	0	na	na	na	na	-2.31819140065283	0.806291300311288
1625	vSRC-L360A-mut_vs_vSRC-vSRC-dead	YJR096W	P47137	YJR096W	Y34	SQTAEIVYEGVK	SQTAEIVY(ph)EGVK_2	TRUE	1.82402	1.6722	up	No	139	non-essential	Aldo_ket_red:Domain:No_clan	98.72	0.067	0.214	ordered	1.86465	0	0	0	na	na	na	na	-0.0544630092544499	0.11740550629958
1626	vSRC-L360A-mut_vs_vSRC-vSRC-dead	ATP15	P21306	YPL271W	Y45	SQTDAFYTQYK	SQTDAFY(ph)TQYK_2	TRUE	1.92606	1.86535	up	No	157	non-essential	ATP-synt_Eps:Family:No_clan	93.07	0.486	0.528	ordered	-0.316961	1	0	1	na	na	ATP3	0.46618	-1.94289357260684	0.614316702819957
1627	vSRC-L360A-mut_vs_vSRC-vSRC-dead	ATP15	P21306	YPL271W	Y48	SQTDAFYTQYK	SQTDAFYTQY(ph)K_2	TRUE	1.10653	1.04882	up	No	157	non-essential	ATP-synt_Eps:Family:No_clan	93.7	0.631	0.523	ordered	-0.321961	3	0	1	na	na	ATP3	0.181180000000001	-1.96633450420764	0.616919739696312
1628	vSRC-L360A-mut_vs_vSRC-vSRC-dead	TCB1	Q12466	YOR086C	Y711	SQTLNPVWNQVIYVAVTSPNQR	SQTLNPVWNQVIY(ph)VAVTSPNQR_3	TRUE	0.954926	0.865703	up	No	618	non-essential	C2:Domain:CL0154	94.62	0.067	0.183	ordered	11.5257	0	0	0	na	na	na	na	-3.55923213570215	0.832515487266026
1629	vSRC-L360A-mut_vs_vSRC-vSRC-dead	INO1	P11986	YJL153C	Y166	SQVLEYDLQQR	SQVLEY(ph)DLQQR_2	TRUE	2.03134	1.90954	up	No	195	non-essential	NAD_binding_5:Family:CL0063	97.58	0.612	0.276	ordered	-0.103063	15	0	0	na	na	na	na	-0.784594393393909	0.289001926021038
1630	vSRC-L360A-mut_vs_vSRC-vSRC-dead	INO1	P11986	YJL153C	Y166	SQVLEYDLQQR	SQVLEY(ph)DLQQR_3	TRUE	1.14349	1.04293	up	No	195	non-essential	NAD_binding_5:Family:CL0063	97.58	0.612	0.276	ordered	-0.103063	15	0	0	na	na	na	na	-0.784594393393909	0.289001926021038
1631	vSRC-L360A-mut_vs_vSRC-vSRC-dead	GSC2	P40989	YGR032W	Y389	SQVYEIVDGR	SQVY(ph)EIVDGR_2	TRUE	1.45789	1.35926	up	No	162	non-essential	FKS1_dom1:Family:No_clan	84.7	0.137	0.281	ordered	1.19797	0	0	0	na	na	na	na	-2.47538591502341	0.63266524994097
1632	vSRC-L360A-mut_vs_vSRC-vSRC-dead	PHB2	P50085	YGR231C	Y265	SRDYVELK	SRDY(ph)VELK_2	TRUE	2.30475	2.12192	up	No	85	non-essential	No domain	78.92	0.31	0.47	ordered	-0.575667	0	0	0	na	na	na	na	-1.22170619582872	0.500551829527125
1633	vSRC-L360A-mut_vs_vSRC-vSRC-dead	HRR25	P29295	YPL204W	Y51	SRHPQLDYESR	SRHPQLDY(ph)ESR_3	TRUE	1.08944	0.943207	up	No	75.2	essential	Pkinase:Domain:CL0016	96.87	0.294	0.289	ordered	-0.13766	1	0	0	na	na	na	na	-1.49210530325143	0.569264415639836
1634	vSRC-L360A-mut_vs_vSRC-vSRC-dead	HDA2	Q06629	YDR295C	Y328	SSHLSNNGHVDDSQEYEEIK	SSHLSNNGHVDDSQEY(ph)EEIK_3	TRUE	1.2748	1.17275	up	No	27.8	non-essential	No domain	87.36	0.086	0.358	ordered	0.67535	0	0	0	na	na	na	na	-1.33964973045484	0.65239471833737
1635	vSRC-L360A-mut_vs_vSRC-vSRC-dead	YOR289W	Q12012	YOR289W	Y239	SSITYEEFNK	SSITY(ph)EEFNK_2	TRUE	1.2836	1.20452	up	No	58.8	non-essential	No domain	97.28	0.161	0.285	ordered	-0.170476	0	0	0	na	na	na	na	-2.52004380363465	0.735649071256165
1636	vSRC-L360A-mut_vs_vSRC-vSRC-dead	MYO3	P36006	YKL129C	Y954	SSTIYVR	SSTIY(ph)VR_2	TRUE	1.83727	1.72392	up	No	59.1	non-essential	Myosin_TH1:Domain:CL0266	94.62	0.259	0.354	ordered	-0.766241	0	0	0	na	na	na	na	-0.232515147730236	0.237467673528499
1637	vSRC-L360A-mut_vs_vSRC-vSRC-dead	MRP4	P32902	YHL004W	Y211	SSTQSYIYGEYK	SSTQSYIY(ph)GEYK_2	TRUE	1.91522	1.80169	up	No	183	non-essential	Ribosomal_S2:Family:CL0067	97.95	0.706	0.368	ordered	-0.026802	0	0	2	na	na	MRP51 / RSM25	-1.62268 / -0.493260000000001	-3.28608302097093	0.77893611333868
1638	vSRC-L360A-mut_vs_vSRC-vSRC-dead	UTP14	Q04500	YML093W	Y270	SSTYEVPLPQR	SSTY(ph)EVPLPQR_2	TRUE	1.07573	0.980201	up	No	82.8	essential	Utp14:Family:No_clan	73.1	0.875	0.637	disordered	-0.341588	0	0	0	na	na	na	na	-1.88505517442472	0.678087206067528
1639	vSRC-L360A-mut_vs_vSRC-vSRC-dead	ATG31	Q12421	YDR022C	Y46	STDGSDYAMFPTNIK	STDGSDY(ph)AMFPTNIK_2	TRUE	1.20306	1.01993	up	No	10.2	non-essential	Atg31:Family:No_clan	84.91	0.451	0.561	ordered	-0.317558	0	0	1	na	na	ATG29	-0.08536	-0.262285056668176	0.3683996199267
1640	vSRC-L360A-mut_vs_vSRC-vSRC-dead	CSM1	P25651	YCR086W	Y147	STEELYSLQSK	STEELY(ph)SLQSK_2	TRUE	1.29649	1.24123	up	No	19.3	non-essential	Csm1:Family:No_clan	88.77	0.455	0.338	ordered	-0.125732	1	0	0	na	na	na	na	-0.421676728091514	0.2510282229471
1641	vSRC-L360A-mut_vs_vSRC-vSRC-dead	SSC1	P0CS90	YJR045C	Y258	STNGDTHLGGEDFDIYLLR	STNGDTHLGGEDFDIY(ph)LLR_3	TRUE	0.692107	0.614418	up	No	890	essential	HSP70:Family:CL0108	96.81	0.286	0.171	ordered	-1.05494	0	0	0	na	na	na	na	-0.243027874323999	0.280494184876655
1642	vSRC-L360A-mut_vs_vSRC-vSRC-dead	YCK1	P23291	YHR135C	Y300	STNVYDLAQGLPVQFGR	STNVY(ph)DLAQGLPVQFGR_2	TRUE	1.49524	1.3573	up	No	55.7	non-essential	Pkinase:Domain:CL0016	90.79	0.255	0.236	ordered	0.536952	7	0	0	na	na	na	na	-0.102464777874147	0.53558492413118
1643	vSRC-L360A-mut_vs_vSRC-vSRC-dead	YCK1	P23291	YHR135C	Y300	STNVYDLAQGLPVQFGR	STNVY(ph)DLAQGLPVQFGR_3	TRUE	1.58337	1.46246	up	No	55.7	non-essential	Pkinase:Domain:CL0016	90.79	0.255	0.236	ordered	0.536952	7	0	0	na	na	na	na	-0.102464777874147	0.53558492413118
1644	vSRC-L360A-mut_vs_vSRC-vSRC-dead	TEF2	P02994	YBR118W	Y29	STTTGHLIYK	STTTGHLIY(ph)K_2	TRUE	1.27544	1.20901	up	No	9541	non-essential	GTP_EFTU:Domain:CL0023	88.45	0.263	0.243	ordered	0.0222108	0	0	0	na	na	na	na	-0.581968009351575	0.358600080455146
1645	vSRC-L360A-mut_vs_vSRC-vSRC-dead	DET1	Q99288	YDR051C	Y226	STYGHFFFR	STY(ph)GHFFFR_2	TRUE	1.45784	1.32123	up	No	67.4	non-essential	His_Phos_1:Domain:CL0071	90.44	0.624	0.363	ordered	-0.0536828	0	0	0	na	na	na	na	-0.255390178646532	0.669766708701135
1646	vSRC-L360A-mut_vs_vSRC-vSRC-dead	MSN5	P52918	YDR335W	Y1147	SVDEYKTQR	SVDEY(ph)KTQR_2	TRUE	1.59084	1.55045	up	No	41.1	non-essential	No domain	72.52	0.314	0.323	ordered	-0.369659	0	0	0	na	na	na	na	-1.56533807567241	0.368043010752688
1647	vSRC-L360A-mut_vs_vSRC-vSRC-dead	RBL2	P48606	YOR265W	Y46	SVDPYDLKK	SVDPY(ph)DLKK_2	TRUE	2.31225	2.16482	up	No	80	non-essential	TBCA:Domain:No_clan	97.47	0.58	0.403	ordered	-0.177648	5	1	1	P48606	0.363	TUB2	0.7651	-3.63444262673383	0.766434262948207
1648	vSRC-L360A-mut_vs_vSRC-vSRC-dead	RBL2	P48606	YOR265W	Y46	SVDPYDLK	SVDPY(ph)DLK_2	TRUE	2.24727	2.06781	up	No	80	non-essential	TBCA:Domain:No_clan	97.47	0.58	0.403	ordered	-0.177648	5	1	1	P48606	0.363	TUB2	0.7651	-3.63444262673383	0.766434262948207
1649	vSRC-L360A-mut_vs_vSRC-vSRC-dead	OLA1	P38219	YBR025C	Y121	SVDSIYQVVR	SVDSIY(ph)QVVR_2	TRUE	1.32344	1.27264	up	No	1660	non-essential	MMR_HSR1:Family:CL0023	97.24	0.008	0.231	ordered	12.1829	0	0	0	na	na	na	na	-1.743266327791	0.646673791076676
1650	vSRC-L360A-mut_vs_vSRC-vSRC-dead	ROM2	P51862	YLR371W	Y775	SVNPYFAR	SVNPY(ph)FAR_2	TRUE	1.04016	0.948276	up	No	13.3	essential	RhoGEF:Domain:No_clan	90.48	0.655	0.336	ordered	-0.159328	0	0	0	na	na	na	na	-1.50467627393657	0.465966655668342
1651	vSRC-L360A-mut_vs_vSRC-vSRC-dead	SEC6	P32844	YIL068C	Y38	SVVEYQLNK	SVVEY(ph)QLNK_2	TRUE	0.779623	0.709055	up	No	28.2	essential	No domain	84.05	0.635	0.499	ordered	-0.11668	0	0	0	na	na	na	na	-2.20966714523581	0.639194139194139
1652	vSRC-L360A-mut_vs_vSRC-vSRC-dead	SEC4	P07560	YFL005W	Y17	SYDSIMK	SY(ph)DSIM(ox)K_2	TRUE	1.28737	1.13369	up	No	227	essential	No domain	85.47	0.251	0.454	ordered	-0.661773	0	0	0	na	na	na	na	-0.04574920022702	0.174101855507304
1653	vSRC-L360A-mut_vs_vSRC-vSRC-dead	SEC4	P07560	YFL005W	Y17	SYDSIMK	SY(ph)DSIMK_2	TRUE	1.46213	1.31958	up	No	227	essential	No domain	85.47	0.251	0.454	ordered	-0.661773	0	0	0	na	na	na	na	-0.04574920022702	0.174101855507304
1654	vSRC-L360A-mut_vs_vSRC-vSRC-dead	TPI1	P00942	YDR050C	Y101	SYFHEDDKFIADK	SY(ph)FHEDDKFIADK_3	TRUE	1.10488	1.00168	up	No	3004	essential	TIM:Domain:CL0036	97.42	0.694	0.211	ordered	-0.121901	6	1	0	P00942	-0.073	na	na	-0.430728662445528	0.293842887473461
1655	vSRC-L360A-mut_vs_vSRC-vSRC-dead	NIF3	P53081	YGL221C	Y159	SYALETVSGETDDLIGYGR	SYALETVSGETDDLIGY(ph)GR_2	TRUE	1.43897	1.29441	up	No	87.2	non-essential	NIF3:Family:No_clan	97.6	0.094	0.272	ordered	5.17928	0	0	0	na	na	na	na	-0.364472595786505	0.367526055951728
1656	vSRC-L360A-mut_vs_vSRC-vSRC-dead	SHB17	P36136	YKR043C	Y215	SYDDDTVPYVK	SYDDDTVPY(ph)VK_2	TRUE	2.25815	2.15168	up	No	214	non-essential	No domain	92.82	0.298	0.34	ordered	1.1656	0	0	0	na	na	na	na	0	0.164886385705962
1657	vSRC-L360A-mut_vs_vSRC-vSRC-dead	RRP42	Q12277	YDL111C	Y12	SYLYDSLASTPSIRPDGR	SYLY(ph)DSLASTPSIRPDGR_3	TRUE	0.992272	0.90722	up	No	60.6	essential	No domain	98.59	0.2	0.409	ordered	0.184185	0	0	0	na	na	na	na	-1.40976819236719	0.329088738559491
1658	vSRC-L360A-mut_vs_vSRC-vSRC-dead	ERG11	P10614	YHR007C	Y175	SYVPLIAEEVYK	SYVPLIAEEVY(ph)K_2	TRUE	1.78272	1.67123	up	No	440	essential	p450:Domain:No_clan	98.73	0.235	0.191	ordered	-0.565933	0	0	0	na	na	na	na	0	0.109036742800397
1659	vSRC-L360A-mut_vs_vSRC-vSRC-dead	ARD1	P07347	YHR013C	Y188	SYYQDGEDAYAMKK	SYYQDGEDAY(ph)AMKK_2	TRUE	0.62864	0.57506	up	No	296	non-essential	No domain	94.57	0.235	0.344	ordered	0.137924	0	0	0	na	na	na	na	0	0.210934041611332
1660	vSRC-L360A-mut_vs_vSRC-vSRC-dead	ARD1	P07347	YHR013C	Y188	SYYQDGEDAYAMKK	SYYQDGEDAY(ph)AMKK_3	TRUE	0.996626	0.9009	up	No	296	non-essential	No domain	94.57	0.235	0.344	ordered	0.137924	0	0	0	na	na	na	na	0	0.210934041611332
1661	vSRC-L360A-mut_vs_vSRC-vSRC-dead	LYS20	P48570	YDL182W	Y9	TAAKPNPYAAKPGDYLSNVNNFQLIDSTLR	TAAKPNPY(ph)AAKPGDYLSNVNNFQLIDSTLR_4	TRUE	0.880094	0.779332	up	No	954	non-essential	No domain	85.51	0.396	0.599	disordered	-0.191115	1	1	0	Q12122	0.243	na	na	-0.104152620631445	0.136187488466507
1662	vSRC-L360A-mut_vs_vSRC-vSRC-dead	LYS20	P48570	YDL182W	Y9	TAAKPNPYAAK	TAAKPNPY(ph)AAK_2	TRUE	0.620992	0.567631	up	No	954	non-essential	No domain	85.51	0.396	0.599	disordered	-0.191115	1	1	0	Q12122	0.243	na	na	-0.104152620631445	0.136187488466507
1663	vSRC-L360A-mut_vs_vSRC-vSRC-dead	YPL067C	Q02754	YPL067C	Y58	TAGLDMNQYVLQK	TAGLDM(ox)NQY(ph)VLQK_2	TRUE	1.71947	1.55429	up	No	41.8	non-essential	DUF3605:Family:No_clan	90.26	0.271	0.429	ordered	-0.728859	0	0	0	na	na	na	na	-3.39832983194677	0.761321257325519
1664	vSRC-L360A-mut_vs_vSRC-vSRC-dead	YPL067C	Q02754	YPL067C	Y58	TAGLDMNQYVLQK	TAGLDMNQY(ph)VLQK_2	TRUE	2.46385	2.2625	up	No	41.8	non-essential	DUF3605:Family:No_clan	90.26	0.271	0.429	ordered	-0.728859	0	0	0	na	na	na	na	-3.39832983194677	0.761321257325519
1665	vSRC-L360A-mut_vs_vSRC-vSRC-dead	ADE17	P38009	YMR120C	Y13	TAILSVYDK	TAILSVY(ph)DK_2	TRUE	1.16291	1.07636	up	No	1342	non-essential	No domain	93.4	0.439	0.285	ordered	0.336026	19	0	0	na	na	na	na	-1.77960035533084	0.514364493462599
1666	vSRC-L360A-mut_vs_vSRC-vSRC-dead	DBP5	P20449	YOR046C	Y347	TANVLYGK	TANVLY(ph)GK_2	TRUE	1.12785	1.07337	up	No	329	essential	Helicase_C:Family:CL0023	97.72	0.302	0.297	ordered	-0.308967	0	0	0	na	na	na	na	-1.1267541739336	0.400742520200917
1667	vSRC-L360A-mut_vs_vSRC-vSRC-dead	YML6	P51998	YML025C	Y139	TAPNDYTTELPSK	TAPNDY(ph)TTELPSK_2	TRUE	2.3317	1.78841	up	No	42	essential	Ribosomal_L4:Family:No_clan	97.77	0.251	0.416	ordered	-1.20382	0	0	0	na	na	na	na	-2.34737833439251	0.744631831167634
1668	vSRC-L360A-mut_vs_vSRC-vSRC-dead	SES1	P07284	YDR023W	Y232	TAQLSEFDEELYKVIDGEDEK	TAQLSEFDEELY(ph)KVIDGEDEK_3	TRUE	0.754204	0.669927	up	No	1316	essential	tRNA-synt_2b:Domain:CL0040	95.96	0.302	0.329	ordered	0.552112	0	0	0	na	na	na	na	-4.36258898581048	0.902170816477694
1669	vSRC-L360A-mut_vs_vSRC-vSRC-dead	SES1	P07284	YDR023W	Y232	TAQLSEFDEELYK	TAQLSEFDEELY(ph)K_2	TRUE	1.17809	1.10902	up	No	1316	essential	tRNA-synt_2b:Domain:CL0040	95.96	0.302	0.329	ordered	0.552112	0	0	0	na	na	na	na	-4.36258898581048	0.902170816477694
1670	vSRC-L360A-mut_vs_vSRC-vSRC-dead	STM1	P39015	YLR150W	Y154	TAQLSLQDYLNQQANNQFNK	TAQLSLQDY(ph)LNQQANNQFNK_3	TRUE	1.75932	1.66791	up	No	1375	non-essential	No domain	80.91	0.49	0.615	disordered	0.0752197	0	0	0	na	na	na	na	-5.01830784688915	0.960370263234018
1671	vSRC-L360A-mut_vs_vSRC-vSRC-dead	OLA1	P38219	YBR025C	Y91	TASEVPAHLTVYDIAGLTK	TASEVPAHLTVY(ph)DIAGLTK_3	TRUE	1.91644	1.62774	up	No	1660	non-essential	MMR_HSR1:Family:CL0023	92.55	0.129	0.273	ordered	1.75648	0	0	0	na	na	na	na	-0.910934710673512	0.446566924926529
1672	vSRC-L360A-mut_vs_vSRC-vSRC-dead	HSP10	P38910	YOR020C	Y34	TASGLYLPEK	TASGLY(ph)LPEK_2	TRUE	1.2389	1.16665	up	No	613	essential	Cpn10:Domain:CL0296	85.33	0.694	0.482	ordered	0.120762	9	0	1	na	na	HSP60	-0.9729	-2.04068692378718	0.599900596421471
1673	vSRC-L360A-mut_vs_vSRC-vSRC-dead	ARO2	P28777	YGL148W	Y325	TATYDGEEGILAAK	TATY(ph)DGEEGILAAK_2	TRUE	0.778079	0.729592	up	No	413	non-essential	Chorismate_synt:Family:No_clan	89.91	0.306	0.351	ordered	2.14466	0	0	0	na	na	na	na	-0.6691066575148	0.279193503220386
1674	vSRC-L360A-mut_vs_vSRC-vSRC-dead	ADE5,7	P07244	YGL234W	Y418	TAVDTVYEAVK	TAVDTVY(ph)EAVK_2	TRUE	2.64084	2.43071	up	No	494	non-essential	GARS_C:Domain:CL0105	98.25	0.137	0.241	ordered	5.20062	0	0	0	na	na	na	na	-2.46471482552217	0.676096088212129
1675	vSRC-L360A-mut_vs_vSRC-vSRC-dead	SUB2	Q07478	YDL084W	Y166	TAVFYGGTPISK	TAVFY(ph)GGTPISK_2	TRUE	0.594685	0.526104	up	No	650	essential	DEAD:Domain:CL0023	96.92	0.102	0.279	ordered	-0.905142	2	0	0	na	na	na	na	-1.29915827191656	0.488317205569979
1676	vSRC-L360A-mut_vs_vSRC-vSRC-dead	MDR1	P53258	YGR100W	Y78	TAYVYSGR	TAYVY(ph)SGR_2	TRUE	1.56449	1.38153	up	No	38	non-essential	GRAM:Domain:CL0266	88.07	0.141	0.347	ordered	2.46028	0	0	0	na	na	na	na	-1.330047584207	0.448729670573241
1677	vSRC-L360A-mut_vs_vSRC-vSRC-dead	ALA1	P40825	YOR335C	Y567	TCFYAEQGGQEYDTGK	TCFYAEQGGQEY(ph)DTGK_2	TRUE	0.649184	0.614933	up	No	1356	essential	tRNA-synt_2c:Family:CL0040	96.8	0.224	0.162	ordered	1.27115	0	0	0	na	na	na	na	-0.659289921094807	0.51772517939381
1678	vSRC-L360A-mut_vs_vSRC-vSRC-dead	HEM15	P16622	YOR176W	Y132	TCPETAPHKPYVAFR	TCPETAPHKPY(ph)VAFR_3	TRUE	1.57696	1.42821	up	No	186	essential	Ferrochelatase:Domain:CL0043	98.93	0.078	0.218	ordered	12.668	0	0	0	na	na	na	na	-1.33666946033211	0.666220198231985
1679	vSRC-L360A-mut_vs_vSRC-vSRC-dead	RRG9	P40156	YNL213C	Y134	TDEENNNTYER	TDEENNNTY(ph)ER_2	TRUE	1.01809	0.967941	up	No	13.2	non-essential	No domain	91.75	0.592	0.505	ordered	-0.617571	0	0	0	na	na	na	na	-0.388972395899887	0.399303828940826
1680	vSRC-L360A-mut_vs_vSRC-vSRC-dead	BYE1	P36106	YKL005C	Y72	TDEVDEADEGYVR	TDEVDEADEGY(ph)VR_2	TRUE	0.473471	0.376366	up	No	15.5	non-essential	No domain	80.2	0.42	0.539	ordered	-0.246602	0	0	0	na	na	na	na	-0.454295312886227	0.354407915169262
1681	vSRC-L360A-mut_vs_vSRC-vSRC-dead	KAE1	P36132	YKR038C	Y381	TDEVYAAWRD	TDEVY(ph)AAWRD_2	TRUE	1.52421	1.41885	up	No	86.3	essential	No domain	96.27	0.506	0.248	ordered	-0.15006	0	0	0	na	na	na	na	0	0.038828988672035
1682	vSRC-L360A-mut_vs_vSRC-vSRC-dead	KAE1	P36132	YKR038C	Y381	TDEVYAAWR	TDEVY(ph)AAWR_2	TRUE	0.857162	0.798111	up	No	86.3	essential	No domain	96.27	0.506	0.248	ordered	-0.15006	0	0	0	na	na	na	na	0	0.038828988672035
1683	vSRC-L360A-mut_vs_vSRC-vSRC-dead	OYE2	Q03558	YHR179W	Y214	TDEYGGSIENR	TDEY(ph)GGSIENR_2	TRUE	0.607776	0.518381	up	No	454	non-essential	Oxidored_FMN:Domain:CL0036	98.89	0.027	0.195	ordered	2.40061	0	0	0	na	na	na	na	-3.87714271700646	0.961573891301487
1684	vSRC-L360A-mut_vs_vSRC-vSRC-dead	NIT3	P49954	YLR351C	Y110	TDKIYNTSIIFNEDGK	TDKIY(ph)NTSIIFNEDGK_2	TRUE	1.3397	1.24956	up	No	93.7	non-essential	CN_hydrolase:Family:No_clan	98.73	0.078	0.197	ordered	0.422067	0	0	0	na	na	na	na	-1.37090816510708	0.819102749638206
1685	vSRC-L360A-mut_vs_vSRC-vSRC-dead	RBA50	Q04418	YDR527W	Y282	TDKNYIIEDVSECR	TDKNY(ph)IIEDVSECR_3	TRUE	0.464603	0.411874	up	No	41.7	essential	No domain	75.3	0.357	0.47	ordered	1.06528	0	0	0	na	na	na	na	-0.452848681784453	0.351155115511551
1686	vSRC-L360A-mut_vs_vSRC-vSRC-dead	AHC2	P25649	YCR082W	Y25	TDLHQDLDYIVLQQR	TDLHQDLDY(ph)IVLQQR_3	TRUE	1.16787	1.04007	up	No	18.1	non-essential	No domain	84.77	0.267	0.443	ordered	0.105543	0	0	1	na	na	AHC1	1.76608	-1.81378981702294	0.722012578616352
1687	vSRC-L360A-mut_vs_vSRC-vSRC-dead	SCL1	P21243	YGL011C	Y163	TDPAGYYVGYK	TDPAGYY(ph)VGYK_2	TRUE	2.39786	2.22302	up	No	380	essential	Proteasome:Domain:CL0052	98.45	0.302	0.183	ordered	-0.520066	0	0	0	na	na	na	na	-1.67429633572622	0.524391517810509
1688	vSRC-L360A-mut_vs_vSRC-vSRC-dead	YCK2	P23292	YNL154C	Y120	TEAPQLKDEYR	TEAPQLKDEY(ph)R_2	TRUE	1.02831	0.899971	up	No	57.3	non-essential	Pkinase:Domain:CL0016	96.93	0.235	0.349	ordered	-0.425042	0	0	0	na	na	na	na	-1.01806586706604	0.702436670687575
1689	vSRC-L360A-mut_vs_vSRC-vSRC-dead	YCK2	P23292	YNL154C	Y120	TEAPQLKDEYR	TEAPQLKDEY(ph)R_3	TRUE	1.08748	0.960814	up	No	57.3	non-essential	Pkinase:Domain:CL0016	96.93	0.235	0.349	ordered	-0.425042	0	0	0	na	na	na	na	-1.01806586706604	0.702436670687575
1690	vSRC-L360A-mut_vs_vSRC-vSRC-dead	VMA2	P16140	YBR127C	Y449	TFITQGAYEDR	TFITQGAY(ph)EDR_2	TRUE	1.16643	1.09044	up	No	1233	non-essential	No domain	87.87	0.612	0.244	ordered	0.0343281	0	0	1	na	na	VMA4	-0.0690200000000004	-0.693830240753212	0.266137242924048
1691	vSRC-L360A-mut_vs_vSRC-vSRC-dead	PGI1	P12709	YBR196C	Y55	TFTNYDGSK	TFTNY(ph)DGSK_2	TRUE	1.14955	1.0429	up	No	3703	essential	No domain	97.33	0.416	0.224	ordered	0.628705	0	0	0	na	na	na	na	-0.354691032818264	0.269384264538198
1692	vSRC-L360A-mut_vs_vSRC-vSRC-dead	YCP4	P25349	YCR004C	Y194	TFYETAK	TFY(ph)ETAK_2	TRUE	0.647784	0.554774	up	No	232	non-essential	No domain	98.5	0.035	0.319	ordered	3.97273	0	0	0	na	na	na	na	-1.39131320815968	0.618991793669402
1693	vSRC-L360A-mut_vs_vSRC-vSRC-dead	HXK1	P04806	YFR053C	Y421	TGHIAADGSVYNK	TGHIAADGSVY(ph)NK_3	TRUE	0.640552	0.546935	up	No	383	non-essential	Hexokinase_2:Domain:CL0108	97.33	0.024	0.242	ordered	1.6153	0	0	0	na	na	na	na	-2.48381943861095	0.742782721944866
1694	vSRC-L360A-mut_vs_vSRC-vSRC-dead	HXK2	P04807	YGL253W	Y421	TGHIAADGSVYNR	TGHIAADGSVY(ph)NR_3	TRUE	1.21062	1.00119	up	No	3015	non-essential	Hexokinase_2:Domain:CL0108	97.73	0.02	0.216	ordered	0.746076	0	0	0	na	na	na	na	-2.18050288994193	0.708112206216831
1695	vSRC-L360A-mut_vs_vSRC-vSRC-dead	ACC1	Q00955	YNR016C	Y227	TGLVSVDDDIYQK	TGLVSVDDDIY(ph)QK_2	TRUE	1.27878	1.16908	up	No	1237	essential	CPSase_L_D2:Domain:CL0179	87.9	0.11	0.322	ordered	4.46395	0	0	0	na	na	na	na	-3.2872164196352	0.771640735502122
1696	vSRC-L360A-mut_vs_vSRC-vSRC-dead	MIC60	P36112	YKR016W	Y483	TGNPSNATDFDSVYAR	TGNPSNATDFDSVY(ph)AR_2	TRUE	2.60059	2.39766	up	No	99.3	non-essential	Mitofilin:Family:No_clan	86.85	0.118	0.302	ordered	2.21635	0	0	0	na	na	na	na	-3.11305855539823	0.75781364279097
1697	vSRC-L360A-mut_vs_vSRC-vSRC-dead	MIC60	P36112	YKR016W	Y483	TGNPSNATDFDSVYAR	TGNPSNATDFDSVY(ph)AR_3	TRUE	1.60392	1.47707	up	No	99.3	non-essential	Mitofilin:Family:No_clan	86.85	0.118	0.302	ordered	2.21635	0	0	0	na	na	na	na	-3.11305855539823	0.75781364279097
1698	vSRC-L360A-mut_vs_vSRC-vSRC-dead	CDC19	P00549	YAL038W	Y117	TGTTTNDVDYPIPPNHEMIFTTDDKYAK	TGTTTNDVDYPIPPNHEMIFTTDDKY(ph)AK_3	TRUE	1.71831	1.60264	up	No	16568	essential	PK:Family:CL0151	96.31	0.235	0.271	ordered	-0.183874	0	0	0	na	na	na	na	-0.110476688738613	0.0725263157894737
1699	vSRC-L360A-mut_vs_vSRC-vSRC-dead	CDC19	P00549	YAL038W	Y117	TGTTTNDVDYPIPPNHEMIFTTDDKYAK	TGTTTNDVDYPIPPNHEMIFTTDDKY(ph)AK_4	TRUE	1.71949	1.53123	up	No	16568	essential	PK:Family:CL0151	96.31	0.235	0.271	ordered	-0.183874	0	0	0	na	na	na	na	-0.110476688738613	0.0725263157894737
1700	vSRC-L360A-mut_vs_vSRC-vSRC-dead	FBA1	P14540	YKL060C	Y25	TGVIVGEDVHNLFTYAK	TGVIVGEDVHNLFTY(ph)AK_2	TRUE	1.66568	1.45876	up	No	18406	essential	F_bP_aldolase:Domain:CL0036	98.16	0.094	0.122	ordered	3.45331	0	0	0	na	na	na	na	-0.317028208709496	0.166581127648655
1701	vSRC-L360A-mut_vs_vSRC-vSRC-dead	FBA1	P14540	YKL060C	Y25	TGVIVGEDVHNLFTYAK	TGVIVGEDVHNLFTY(ph)AK_3	TRUE	2.19208	1.96061	up	No	18406	essential	F_bP_aldolase:Domain:CL0036	98.16	0.094	0.122	ordered	3.45331	0	0	0	na	na	na	na	-0.317028208709496	0.166581127648655
1702	vSRC-L360A-mut_vs_vSRC-vSRC-dead	RPL21A	Q02753	YBR191W	Y65	TGVVYNVTK	TGVVY(ph)NVTK_2	TRUE	1.69235	1.53794	up	No	778	non-essential	Ribosomal_L21e:Family:CL0107	97.57	0.29	0.264	ordered	1.49971	0	0	0	na	na	na	na	-2.48998885621195	0.601644736842105
1703	vSRC-L360A-mut_vs_vSRC-vSRC-dead	STE24	P47154	YJR117W	Y396	THEYQADAYAK	THEYQADAY(ph)AK_2	TRUE	0.682435	0.578587	up	No	142	non-essential	Peptidase_M48:Domain:CL0126	97.73	0.141	0.22	ordered	0.80001	0	0	0	na	na	na	na	-2.21870683643424	0.730258519388954
1704	vSRC-L360A-mut_vs_vSRC-vSRC-dead	CYS3	P31373	YAL012W	Y293	THPNYDVVLK	THPNY(ph)DVVLK_2	TRUE	1.19126	1.10268	up	No	750	essential	Cys_Met_Meta_PP:Domain:CL0061	98.29	0.188	0.265	ordered	1.42035	0	0	0	na	na	na	na	-1.04953931753764	0.481478991596639
1705	vSRC-L360A-mut_vs_vSRC-vSRC-dead	PYC2	P32327	YBR218C	Y50	TIAIYSHEDR	TIAIY(ph)SHEDR_2	TRUE	1.56377	1.48144	up	No	498	non-essential	Biotin_carb_N:Domain:CL0483	96.66	0.118	0.207	ordered	-0.763504	0	0	0	na	na	na	na	-2.46025909532648	0.527259748371554
1706	vSRC-L360A-mut_vs_vSRC-vSRC-dead	PHM8	P40025	YER037W	Y7	TIAKDYR	TIAKDY(ph)R_2	TRUE	1.34106	1.25064	up	No	11.1	non-essential	No domain	91.98	0.541	0.566	ordered	0.152698	0	0	0	na	na	na	na	-0.113920673768982	0.134033303256501
1707	vSRC-L360A-mut_vs_vSRC-vSRC-dead	GUA1	P38625	YMR217W	Y160	TIATSDNSPYCGIVHETK	TIATSDNSPY(ph)CGIVHETK_2	TRUE	0.942777	0.853677	up	No	928	non-essential	GATase:Domain:CL0014	91.68	0.212	0.216	ordered	-0.548046	0	0	0	na	na	na	na	-0.357127752013535	0.224239081381938
1708	vSRC-L360A-mut_vs_vSRC-vSRC-dead	GUA1	P38625	YMR217W	Y160	TIATSDNSPYCGIVHETK	TIATSDNSPY(ph)CGIVHETK_3	TRUE	1.5906	1.46179	up	No	928	non-essential	GATase:Domain:CL0014	91.68	0.212	0.216	ordered	-0.548046	0	0	0	na	na	na	na	-0.357127752013535	0.224239081381938
1709	vSRC-L360A-mut_vs_vSRC-vSRC-dead	ADE12	P80210	YNL220W	Y269	TIDEIYGVVK	TIDEIY(ph)GVVK_2	TRUE	2.98136	2.5236	up	No	536	non-essential	Adenylsucc_synt:Domain:CL0023	98.3	0.059	0.157	ordered	2.1287	0	0	0	na	na	na	na	-0.788701776255238	0.437974837415669
1710	vSRC-L360A-mut_vs_vSRC-vSRC-dead	MRPS5	P33759	YBR251W	Y217	TIYGDIDFR	TIY(ph)GDIDFR_2	TRUE	0.999328	0.911034	up	No	84.7	non-essential	No domain	96.04	0.255	0.275	ordered	-0.507773	0	0	1	na	na	MRPS8	-0.10932	-1.75827749497146	0.487809065934066
1711	vSRC-L360A-mut_vs_vSRC-vSRC-dead	NAB6	Q03735	YML117W	Y656	TIYIGNINPR	TIY(ph)IGNINPR_2	TRUE	1.39451	1.2487	up	No	50.8	non-essential	No domain	97.33	0.29	0.285	ordered	-1.05791	0	0	0	na	na	na	na	-2.88688655378591	0.899726504828521
1712	vSRC-L360A-mut_vs_vSRC-vSRC-dead	RTN1	Q04947	YDR233C	Y200	TKPYLDKVESK	TKPY(ph)LDKVESK_3	TRUE	1.48833	1.33282	up	No	1085	non-essential	No domain	82.35	0.616	0.529	ordered	-0.16472	0	0	0	na	na	na	na	-1.64539257963147	0.680307362401716
1713	vSRC-L360A-mut_vs_vSRC-vSRC-dead	RTN1	Q04947	YDR233C	Y200	TKPYLDK	TKPY(ph)LDK_2	TRUE	0.991777	0.900792	up	No	1085	non-essential	No domain	82.35	0.616	0.529	ordered	-0.16472	0	0	0	na	na	na	na	-1.64539257963147	0.680307362401716
1714	vSRC-L360A-mut_vs_vSRC-vSRC-dead	RPL2A	P0CX45	YFR031C-A	Y34	TLDYAER	TLDY(ph)AER_2	TRUE	2.12175	1.98288	up	No	939	non-essential	Ribosomal_L2:Domain:CL0021	97.27	0.569	0.291	ordered	-0.653129	0	0	0	na	na	na	na	-0.696137019015504	0.212391214256113
1715	vSRC-L360A-mut_vs_vSRC-vSRC-dead	FRS1	P15624	YLR060W	Y440	TLEYQVVR	TLEY(ph)QVVR_2	TRUE	1.83948	1.54013	up	No	537	essential	tRNA_synthFbeta:Domain:CL0040	93.16	0.325	0.281	ordered	-0.137314	0	0	1	na	na	FRS2	1.24	-0.667364747110863	0.600973451327434
1716	vSRC-L360A-mut_vs_vSRC-vSRC-dead	APL2	P36000	YKL135C	Y149	TLHDDNAYVR	TLHDDNAY(ph)VR_2	TRUE	0.685961	0.65131	up	No	71.9	non-essential	Adaptin_N:Family:CL0020	92.62	0.282	0.17	ordered	-0.470328	1	1	1	Q00776	7.326	APM1	4.6913	-4.19392316975673	0.819068334239623
1717	vSRC-L360A-mut_vs_vSRC-vSRC-dead	FAA4	P47912	YMR246W	Y561	TLNGEYIALEK	TLNGEY(ph)IALEK_2	TRUE	0.669024	0.58852	up	No	449	non-essential	No domain	83.15	0.255	0.208	ordered	1.19872	0	0	0	na	na	na	na	-4.22318228465949	0.923590307534792
1718	vSRC-L360A-mut_vs_vSRC-vSRC-dead	GVP36	P40531	YIL041W	Y136	TLNYALSK	TLNY(ph)ALSK_2	TRUE	1.33523	1.25092	up	No	1154	non-essential	BAR_2:Family:CL0145	94.4	0.176	0.338	ordered	1.09166	0	0	0	na	na	na	na	-2.66657603679219	0.681105543882334
1719	vSRC-L360A-mut_vs_vSRC-vSRC-dead	BNA1	P47096	YJR025C	Y171	TLNYARPQSN	TLNY(ph)ARPQSN_2	TRUE	1.1756	1.05121	up	No	174	non-essential	No domain	96.7	0.345	0.461	ordered	-0.531108	0	0	0	na	na	na	na	-0.586267770446004	0.172670437630247
1720	vSRC-L360A-mut_vs_vSRC-vSRC-dead	RPS31	P05759	YLR167W	Y59	TLSDYNIQK	TLSDY(ph)NIQK_2	TRUE	1.74708	1.61838	up	No	2208	essential	ubiquitin:Domain:CL0072	95.18	0.125	0.361	ordered	2.40102	1	0	0	na	na	na	na	-2.27351900750505	0.738573407202216
1721	vSRC-L360A-mut_vs_vSRC-vSRC-dead	FAA1	P30624	YOR317W	Y565	TMNGEYIALEK	TM(ox)NGEY(ph)IALEK_2	TRUE	0.718161	0.641804	up	No	502	non-essential	No domain	80.17	0.247	0.215	ordered	2.44134	0	0	0	na	na	na	na	-3.60538993341885	0.886457628393112
1722	vSRC-L360A-mut_vs_vSRC-vSRC-dead	SEC53	P07283	YFL045C	Y225	TMVGGNDYEIFVDER	TM(ox)VGGNDY(ph)EIFVDER_2	TRUE	1.4707	1.20316	up	No	657	essential	PMM:Family:CL0137	95.56	0.298	0.308	ordered	-0.139145	0	0	0	na	na	na	na	-1.32405641052102	0.491864441911079
1723	vSRC-L360A-mut_vs_vSRC-vSRC-dead	YRB1	P41920	YDR002W	Y87	TMEEDEEVLYK	TMEEDEEVLY(ph)K_2	TRUE	0.685895	0.628956	up	No	421	essential	Ran_BP1:Domain:CL0266	98.8	0.118	0.359	ordered	4.30607	0	0	0	na	na	na	na	-2.87865455758059	0.759659462999345
1724	vSRC-L360A-mut_vs_vSRC-vSRC-dead	FAA1	P30624	YOR317W	Y565	TMNGEYIALEK	TMNGEY(ph)IALEK_2	TRUE	1.5973	1.45387	up	No	502	non-essential	No domain	80.17	0.247	0.215	ordered	2.44134	0	0	0	na	na	na	na	-3.60538993341885	0.886457628393112
1725	vSRC-L360A-mut_vs_vSRC-vSRC-dead	VIP1	Q06685	YLR410W	Y361	TMTKPFVEKPVDGEDHNIYIYYHSK	TMTKPFVEKPVDGEDHNIY(ph)IYYHSK_5	TRUE	0.700099	0.610787	up	No	121	non-essential	No domain	95.85	0.118	0.219	ordered	1.99422	0	0	0	na	na	na	na	-2.12599882068846	0.555019526763152
1726	vSRC-L360A-mut_vs_vSRC-vSRC-dead	SEC53	P07283	YFL045C	Y225	TMVGGNDYEIFVDER	TMVGGNDY(ph)EIFVDER_2	TRUE	1.83637	1.65256	up	No	657	essential	PMM:Family:CL0137	95.56	0.298	0.308	ordered	-0.139145	0	0	0	na	na	na	na	-1.32405641052102	0.491864441911079
1727	vSRC-L360A-mut_vs_vSRC-vSRC-dead	SEC53	P07283	YFL045C	Y225	TMVGGNDYEIFVDER	TMVGGNDY(ph)EIFVDER_3	TRUE	0.804192	0.697594	up	No	657	essential	PMM:Family:CL0137	95.56	0.298	0.308	ordered	-0.139145	0	0	0	na	na	na	na	-1.32405641052102	0.491864441911079
1728	vSRC-L360A-mut_vs_vSRC-vSRC-dead	YPT6	Q99260	YLR262C	Y53	TMYLDDK	TMY(ph)LDDK_2	TRUE	0.75559	0.667429	up	No	99.7	non-essential	Ras:Domain:CL0023	89.8	0.349	0.219	ordered	-0.392254	8	0	0	na	na	na	na	-0.0561037604388351	0.170842217484009
1729	vSRC-L360A-mut_vs_vSRC-vSRC-dead	REX3	Q12090	YLR107W	Y153	TNDDNSTQLYAPCLR	TNDDNSTQLY(ph)APCLR_2	TRUE	1.38816	1.25392	up	No	10.4	non-essential	No domain	92.36	0.49	0.447	ordered	-0.344611	0	0	0	na	na	na	na	-1.12270743786085	0.287967670447139
1730	vSRC-L360A-mut_vs_vSRC-vSRC-dead	SEC26	P41810	YDR238C	Y940	TNDVIGYVR	TNDVIGY(ph)VR_2	TRUE	1.05048	0.931539	up	No	282	essential	Coatomer_b_Cpla:Domain:CL0545	93.51	0.439	0.272	ordered	-0.326971	0	0	0	na	na	na	na	-1.26550137557129	0.440723810554218
1731	vSRC-L360A-mut_vs_vSRC-vSRC-dead	GPA1	P08539	YHR005C	Y438	TNKPIYVK	TNKPIY(ph)VK_2	TRUE	1.45727	1.35145	up	No	111	essential	G-alpha:Domain:CL0023	95.11	0.294	0.281	ordered	0.0835566	0	0	0	na	na	na	na	-1.99212323923488	0.795606601248885
1732	vSRC-L360A-mut_vs_vSRC-vSRC-dead	YBT1	P32386	YLL048C	Y1479	TNLDPYDEFSDR	TNLDPY(ph)DEFSDR_2	TRUE	1.41284	1.32768	up	No	151	non-essential	ABC_tran:Domain:CL0023	77.63	0.212	0.235	ordered	2.22489	0	0	0	na	na	na	na	-1.66009901745128	0.731506154041365
1733	vSRC-L360A-mut_vs_vSRC-vSRC-dead	YPK9	Q12697	YOR291W	Y953	TNNDDVYWSFTK	TNNDDVY(ph)WSFTK_2	TRUE	1.39904	1.34419	up	No	23.2	non-essential	Hydrolase:Domain:CL0137	87.64	0.035	0.092	ordered	1.60371	0	0	0	na	na	na	na	-0.620551475949406	0.369533345252995
1734	vSRC-L360A-mut_vs_vSRC-vSRC-dead	ARO2	P28777	YGL148W	Y305	TNNSGGVQGGISNGENIYFSVPFK	TNNSGGVQGGISNGENIY(ph)FSVPFK_3	TRUE	1.70244	1.54105	up	No	413	non-essential	Chorismate_synt:Family:No_clan	98.7	0.024	0.14	ordered	4.99198	0	0	0	na	na	na	na	-0.691853371363699	0.285354242509101
1735	vSRC-L360A-mut_vs_vSRC-vSRC-dead	WRS1	Q12109	YOL097C	Y262	TPCLIPCAIDQDPYFR	TPCLIPCAIDQDPY(ph)FR_2	TRUE	0.457305	0.39415	up	No	312	essential	tRNA-synt_1b:Family:CL0039	96.72	0.008	0.143	ordered	9.43239	0	0	0	na	na	na	na	-3.60646324384177	0.782407407407407
1736	vSRC-L360A-mut_vs_vSRC-vSRC-dead	ZWF1	P11412	YNL241C	Y406	TPGLSNATQVTDLNLTYASR	TPGLSNATQVTDLNLTY(ph)ASR_2	TRUE	1.89088	1.79958	up	No	369	essential	G6PD_C:Domain:CL0139	94.66	0.051	0.37	ordered	0.367341	0	0	0	na	na	na	na	-1.95457470305512	0.635738115095913
1737	vSRC-L360A-mut_vs_vSRC-vSRC-dead	ZWF1	P11412	YNL241C	Y406	TPGLSNATQVTDLNLTYASR	TPGLSNATQVTDLNLTY(ph)ASR_3	TRUE	2.00841	1.68032	up	No	369	essential	G6PD_C:Domain:CL0139	94.66	0.051	0.37	ordered	0.367341	0	0	0	na	na	na	na	-1.95457470305512	0.635738115095913
1738	vSRC-L360A-mut_vs_vSRC-vSRC-dead	YEF3	P16521	YLR249W	Y755	TPSEYIQWR	TPSEY(ph)IQWR_2	TRUE	1.41988	1.26237	up	No	6832	essential	ABC_tran:Domain:CL0023	91.02	0	0.191	ordered	8.02975	0	0	0	na	na	na	na	-4.27457233378327	0.859248716515021
1739	vSRC-L360A-mut_vs_vSRC-vSRC-dead	UTP11	P34247	YKL099C	Y106	TQDSNYVR	TQDSNY(ph)VR_2	TRUE	1.56434	1.50095	up	No	20.3	essential	Utp11:Family:CL0037	97.51	0.569	0.355	ordered	-0.314149	0	0	1	na	na	SAS10	0.816180000000001	-5.0366183401142	0.908995154834632
1740	vSRC-L360A-mut_vs_vSRC-vSRC-dead	BFR1	P38934	YOR198C	Y204	TQGVYDKR	TQGVY(ph)DKR_2	TRUE	2.65142	2.50755	up	No	724	non-essential	No domain	94.1	0.267	0.362	ordered	-0.0961641	0	0	0	na	na	na	na	-1.89136108297518	0.538392556888241
1741	vSRC-L360A-mut_vs_vSRC-vSRC-dead	SNU13	P39990	YEL026W	Y115	TQIYAVKDK	TQIY(ph)AVKDK_2	TRUE	1.53569	1.41516	up	No	349	essential	No domain	97.36	0.302	0.396	ordered	1.15089	1	2	0	P19735 / Q08932	0.246 / 0.032	na	na	-0.140526747725362	0.0351097178683386
1742	vSRC-L360A-mut_vs_vSRC-vSRC-dead	SNU13	P39990	YEL026W	Y115	TQIYAVK	TQIY(ph)AVK_2	TRUE	2.11028	1.94898	up	No	349	essential	No domain	97.36	0.302	0.396	ordered	1.15089	1	2	0	P19735 / Q08932	0.246 / 0.032	na	na	-0.140526747725362	0.0351097178683386
1743	vSRC-L360A-mut_vs_vSRC-vSRC-dead	FBP26	P32604	YJL155C	Y289	TQQTANYLPYK	TQQTANY(ph)LPYK_2	TRUE	0.556467	0.436405	up	No	31.7	non-essential	His_Phos_1:Domain:CL0071	96.13	0.333	0.243	ordered	-0.317367	0	0	0	na	na	na	na	-0.450869544231256	0.206254003377395
1744	vSRC-L360A-mut_vs_vSRC-vSRC-dead	NDE1	P40215	YMR145C	Y491	TQSQIEDFKYNHK	TQSQIEDFKY(ph)NHK_3	TRUE	0.629762	0.546063	up	No	536	non-essential	No domain	95.15	0.204	0.29	ordered	2.28105	0	0	0	na	na	na	na	-3.6704985607224	0.822915687564621
1745	vSRC-L360A-mut_vs_vSRC-vSRC-dead	MRPL20	P22354	YKR085C	Y32	TQVTTIYNK	TQVTTIY(ph)NK_2	TRUE	1.05629	1.02418	up	No	27.1	non-essential	MRP-L20:Domain:CL0123	96.42	0.357	0.448	ordered	-0.75192	0	0	0	na	na	na	na	-3.57917553158432	0.844125997025821
1746	vSRC-L360A-mut_vs_vSRC-vSRC-dead	RPS1B	P23248	YML063W	Y133	TSDDYVLR	TSDDY(ph)VLR_2	TRUE	0.992095	0.904177	up	No	4203	non-essential	Ribosomal_S3Ae:Family:No_clan	95.61	0.118	0.207	ordered	1.58734	0	0	0	na	na	na	na	-2.90426025651137	0.696397233405595
1747	vSRC-L360A-mut_vs_vSRC-vSRC-dead	RSC6	P25632	YCR052W	Y461	TSDIYSNNNNDR	TSDIY(ph)SNNNNDR_2	TRUE	1.49385	1.35797	up	No	28.5	essential	No domain	81.71	0.467	0.521	ordered	0.847124	0	0	0	na	na	na	na	-4.20762492017211	0.90998309797721
1748	vSRC-L360A-mut_vs_vSRC-vSRC-dead	WHI2	P12611	YOR043W	Y220	TSIFQGLYSSNR	TSIFQGLY(ph)SSNR_2	TRUE	1.02267	0.870105	up	No	44.1	non-essential	No domain	85.09	0.267	0.271	ordered	1.43018	0	0	0	na	na	na	na	-1.20564054754258	0.544639893793561
1749	vSRC-L360A-mut_vs_vSRC-vSRC-dead	MCM7	P38132	YBR202W	Y571	TSILAAANPLYGR	TSILAAANPLY(ph)GR_2	TRUE	1.54393	1.42105	up	No	78.1	essential	MCM:Domain:CL0023	82.62	0.627	0.242	ordered	-0.343187	1	0	0	na	na	na	na	-1.28463881307782	0.573279352226721
1750	vSRC-L360A-mut_vs_vSRC-vSRC-dead	PAB1	P04147	YER165W	Y81	TSLGYAYVNFNDHEAGR	TSLGY(ph)AYVNFNDHEAGR_3	TRUE	1.45704	1.29966	up	No	1976	essential	RRM_1:Domain:CL0221	97.06	0.231	0.303	ordered	-1.1692	0	0	0	na	na	na	na	-3.54739540213147	0.840372160904862
1751	vSRC-L360A-mut_vs_vSRC-vSRC-dead	PAB1	P04147	YER165W	Y83	TSLGYAYVNFNDHEAGR	TSLGYAY(ph)VNFNDHEAGR_3	TRUE	1.14982	1.06908	up	No	1976	essential	RRM_1:Domain:CL0221	97.39	0.271	0.309	ordered	-2.15694	0	0	0	na	na	na	na	-3.48138552907681	0.831706649639697
1752	vSRC-L360A-mut_vs_vSRC-vSRC-dead	DUG1	P43616	YFR044C	Y303	TSLYDKKEDILMHR	TSLY(ph)DKKEDILM(ox)HR_3	TRUE	0.810368	0.715217	up	No	430	non-essential	Peptidase_M20:Family:CL0035	95.02	0.224	0.325	ordered	1.1683	0	0	0	na	na	na	na	-0.570197813110311	0.50243608693272
1753	vSRC-L360A-mut_vs_vSRC-vSRC-dead	DUG1	P43616	YFR044C	Y303	TSLYDKKEDILMHR	TSLY(ph)DKKEDILMHR_3	TRUE	0.761173	0.610201	up	No	430	non-essential	Peptidase_M20:Family:CL0035	95.02	0.224	0.325	ordered	1.1683	0	0	0	na	na	na	na	-0.570197813110311	0.50243608693272
1754	vSRC-L360A-mut_vs_vSRC-vSRC-dead	DUG1	P43616	YFR044C	Y303	TSLYDKKEDILMHR	TSLY(ph)DKKEDILMHR_4	TRUE	1.00453	0.833555	up	No	430	non-essential	Peptidase_M20:Family:CL0035	95.02	0.224	0.325	ordered	1.1683	0	0	0	na	na	na	na	-0.570197813110311	0.50243608693272
1755	vSRC-L360A-mut_vs_vSRC-vSRC-dead	DUG1	P43616	YFR044C	Y303	TSLYDKK	TSLY(ph)DKK_2	TRUE	1.75239	1.66065	up	No	430	non-essential	Peptidase_M20:Family:CL0035	95.02	0.224	0.325	ordered	1.1683	0	0	0	na	na	na	na	-0.570197813110311	0.50243608693272
1756	vSRC-L360A-mut_vs_vSRC-vSRC-dead	LYS9	P38999	YNR050C	Y382	TSTLVDYGK	TSTLVDY(ph)GK_2	TRUE	2.239	2.02299	up	No	1248	non-essential	Sacchrp_dh_C:Domain:CL0139	98.09	0.255	0.255	ordered	0.699953	0	0	0	na	na	na	na	-1.09407446146532	0.584386441478682
1757	vSRC-L360A-mut_vs_vSRC-vSRC-dead	MCM5	P29496	YLR274W	Y527	TSVLAAANPIYGR	TSVLAAANPIY(ph)GR_2	TRUE	1.40016	1.30019	up	No	52.4	essential	MCM:Domain:CL0023	78.63	0.525	0.179	ordered	0.212254	0	0	0	na	na	na	na	-0.681783669377826	0.509779951100245
1758	vSRC-L360A-mut_vs_vSRC-vSRC-dead	RVB2	Q12464	YPL235W	Y169	TTDMETIYELGNK	TTDMETIY(ph)ELGNK_2	TRUE	0.630878	0.563409	up	No	128	essential	TIP49:Domain:CL0023	90.1	0.204	0.334	ordered	0.842974	0	0	0	na	na	na	na	-3.43526152046557	0.684810551022689
1759	vSRC-L360A-mut_vs_vSRC-vSRC-dead	PRE9	P23638	YGR135W	Y208	TTDSSALTYDR	TTDSSALTY(ph)DR_2	TRUE	1.78627	1.61768	up	No	226	non-essential	Proteasome:Domain:CL0052	92.28	0.259	0.252	ordered	1.17092	0	0	0	na	na	na	na	-0.256335273819241	0.128341154866354
1760	vSRC-L360A-mut_vs_vSRC-vSRC-dead	HXT5	P38695	YHR096C	Y571	TTDYDLDATR	TTDY(ph)DLDATR_2	TRUE	1.27221	1.15096	up	No	13.9	non-essential	No domain	79.54	0.18	0.41	ordered	6.22732	0	0	0	na	na	na	na	0	0
1761	vSRC-L360A-mut_vs_vSRC-vSRC-dead	ARA1	P38115	YBR149W	Y24	TTEIYFSLNNGVR	TTEIY(ph)FSLNNGVR_2	TRUE	1.51331	1.31864	up	No	192	non-essential	No domain	98.02	0.255	0.297	ordered	0.0730173	1	1	0	P38115	-0.127	na	na	-0.0416754731474844	0.20059674087675
1762	vSRC-L360A-mut_vs_vSRC-vSRC-dead	PHO85	P17157	YPL031C	Y32	TTGVYVALK	TTGVY(ph)VALK_2	TRUE	2.26004	2.06748	up	No	51.8	non-essential	Pkinase:Domain:CL0016	96.72	0.455	0.338	ordered	-0.818736	0	0	0	na	na	na	na	-0.0237861110518009	0.179998274225559
1763	vSRC-L360A-mut_vs_vSRC-vSRC-dead	INP51	P40559	YIL002C	Y840	TTLGTQIYEK	TTLGTQIY(ph)EK_2	TRUE	1.25229	1.14109	up	No	11.8	non-essential	No domain	75.49	0.416	0.365	ordered	0.211903	0	0	0	na	na	na	na	-2.05293208524131	0.540379584794345
1764	vSRC-L360A-mut_vs_vSRC-vSRC-dead	MET13	P53128	YGL125W	Y36	TTQGVQNLYDR	TTQGVQNLY(ph)DR_2	TRUE	1.33186	1.19951	up	No	44.1	non-essential	MTHFR:Domain:CL0086	92.22	0.067	0.218	ordered	4.1026	1	0	0	na	na	na	na	-1.86955440818468	0.496686707333129
1765	vSRC-L360A-mut_vs_vSRC-vSRC-dead	PRE3	P38624	YJL001W	Y44	TTTGAYIANR	TTTGAY(ph)IANR_2	TRUE	1.78597	1.69749	up	No	146	essential	Proteasome:Domain:CL0052	92.55	0.663	0.242	ordered	-0.298499	10	0	1	na	na	PUP1	-0.0917080000000002	-1.19729593437771	0.501591187270502
1766	vSRC-L360A-mut_vs_vSRC-vSRC-dead	PDC1	P06169	YLR044C	Y157	TTYVTQR	TTY(ph)VTQR_2	TRUE	1.12788	1.0471	up	No	14380	non-essential	TPP_enzyme_N:Domain:CL0254	98.87	0.325	0.114	ordered	-0.0326437	0	0	0	na	na	na	na	-0.102272122355328	0.324046372475692
1767	vSRC-L360A-mut_vs_vSRC-vSRC-dead	TY1B-DR4	Q07793	#N/A	Y886	TVDTTNYVILQGK	TVDTTNY(ph)VILQGK_2	TRUE	0.787286	0.698886	up	No	#N/A	non-essential	No domain	90.32	0.071	0.376	ordered	5.94394	0	0	0	na	na	na	na	-1.57452440517652	0.819846426461902
1768	vSRC-L360A-mut_vs_vSRC-vSRC-dead	VPH1	P32563	YOR270C	Y223	TVEIEQPVYDVK	TVEIEQPVY(ph)DVK_2	TRUE	1.65972	1.46912	up	No	413	non-essential	V_ATPase_I:Family:No_clan	71.7	0.122	0.329	ordered	2.25266	0	0	0	na	na	na	na	0	0.0565842654384811
1769	vSRC-L360A-mut_vs_vSRC-vSRC-dead	FAS1	P07149	YKL182W	Y1431	TVEPVYQMHIK	TVEPVY(ph)QM(ox)HIK_2	TRUE	1.11367	1.0332	up	No	1976	essential	No domain	92.33	0.043	0.304	ordered	2.34003	0	0	0	na	na	na	na	-0.817645859151456	0.42902977412731
1770	vSRC-L360A-mut_vs_vSRC-vSRC-dead	FAS1	P07149	YKL182W	Y1431	TVEPVYQMHIK	TVEPVY(ph)QM(ox)HIK_3	TRUE	0.804873	0.696458	up	No	1976	essential	No domain	92.33	0.043	0.304	ordered	2.34003	0	0	0	na	na	na	na	-0.817645859151456	0.42902977412731
1771	vSRC-L360A-mut_vs_vSRC-vSRC-dead	FAS1	P07149	YKL182W	Y1431	TVEPVYQMHIK	TVEPVY(ph)QMHIK_2	TRUE	1.859	1.67279	up	No	1976	essential	No domain	92.33	0.043	0.304	ordered	2.34003	0	0	0	na	na	na	na	-0.817645859151456	0.42902977412731
1772	vSRC-L360A-mut_vs_vSRC-vSRC-dead	FAS1	P07149	YKL182W	Y1431	TVEPVYQMHIK	TVEPVY(ph)QMHIK_3	TRUE	1.46961	1.35119	up	No	1976	essential	No domain	92.33	0.043	0.304	ordered	2.34003	0	0	0	na	na	na	na	-0.817645859151456	0.42902977412731
1773	vSRC-L360A-mut_vs_vSRC-vSRC-dead	VMA1	P17255	YDL185W	Y550	TVNLYSK	TVNLY(ph)SK_1	TRUE	0.96284	0.86362	up	No	1976	non-essential	ATP-synt_ab:Domain:CL0023	78.57	0.102	0.416	ordered	1.76702	0	0	0	na	na	na	na	-0.0393820215655671	0.157703274014355
1774	vSRC-L360A-mut_vs_vSRC-vSRC-dead	VMA1	P17255	YDL185W	Y550	TVNLYSK	TVNLY(ph)SK_2	TRUE	2.71138	2.58002	up	No	1976	non-essential	ATP-synt_ab:Domain:CL0023	78.57	0.102	0.416	ordered	1.76702	0	0	0	na	na	na	na	-0.0393820215655671	0.157703274014355
1775	vSRC-L360A-mut_vs_vSRC-vSRC-dead	SCS7	Q03529	YMR272C	Y30	TVQEHNTANDCWVTYQNR	TVQEHNTANDCWVTY(ph)QNR_3	TRUE	1.46425	1.32785	up	No	51	non-essential	Cyt-b5:Domain:No_clan	89.66	0.071	0.261	ordered	0.5081	0	0	0	na	na	na	na	-0.56135775216489	0.259462424574877
1776	vSRC-L360A-mut_vs_vSRC-vSRC-dead	TDA3	P38758	YHR009C	Y374	TVSPYAILAELK	TVSPY(ph)AILAELK_2	TRUE	0.581701	0.477014	up	No	64.5	essential	DAO:Domain:CL0063	98.66	0.027	0.268	ordered	1.13114	0	0	0	na	na	na	na	-0.486495885098994	0.560382582431412
1777	vSRC-L360A-mut_vs_vSRC-vSRC-dead	TIF3	P34167	YPR163C	Y177	TVYVSVAAPR	TVY(ph)VSVAAPR_2	TRUE	2.47637	2.28801	up	No	434	non-essential	No domain	77.11	0.427	0.449	ordered	-0.801567	0	0	0	na	na	na	na	-2.65111352391383	0.835026608611514
1778	vSRC-L360A-mut_vs_vSRC-vSRC-dead	RPS20	P38701	YHL015W	Y82	TWETYEMR	TWETY(ph)EM(ox)R_2	TRUE	1.62261	1.43187	up	No	3145	essential	Ribosomal_S10:Family:No_clan	98.02	0.478	0.407	ordered	0.97309	2	0	1	na	na	RPS29A	2.4017	-2.48245875234734	0.719233282509257
1779	vSRC-L360A-mut_vs_vSRC-vSRC-dead	RPS20	P38701	YHL015W	Y82	TWETYEMR	TWETY(ph)EMR_2	TRUE	2.45684	2.17137	up	No	3145	essential	Ribosomal_S10:Family:No_clan	98.02	0.478	0.407	ordered	0.97309	2	0	1	na	na	RPS29A	2.4017	-2.48245875234734	0.719233282509257
1780	vSRC-L360A-mut_vs_vSRC-vSRC-dead	SEC53	P07283	YFL045C	Y198	TYCLQHVEK	TY(ph)CLQHVEK_2	TRUE	1.45651	1.2951	up	No	657	essential	PMM:Family:CL0137	94.64	0.102	0.213	ordered	2.04423	0	0	0	na	na	na	na	-2.05852593243787	0.643175458596746
1781	vSRC-L360A-mut_vs_vSRC-vSRC-dead	GRX2	P17695	YDR513W	Y60	TYCPYCK	TY(ph)CPYCK_2	TRUE	1.11166	0.994613	up	No	284	non-essential	Glutaredoxin:Domain:CL0172	98.47	0.584	0.222	ordered	-0.852252	4	0	0	na	na	na	na	-1.28105567025473	0.683842473316158
1782	vSRC-L360A-mut_vs_vSRC-vSRC-dead	TCM62	P38228	YBR044C	Y217	TYDEVDVSK	TY(ph)DEVDVSK_2	TRUE	0.731576	0.600524	up	No	7.32	non-essential	No domain	92.27	0.49	0.266	ordered	0.694203	0	0	0	na	na	na	na	-0.0478260773646842	0.07948670605613
1783	vSRC-L360A-mut_vs_vSRC-vSRC-dead	YDR089W	P38966	YDR089W	Y692	TYDFCEK	TY(ph)DFCEK_2	TRUE	1.63646	1.51759	up	No	17.3	non-essential	No domain	83.71	0.157	0.444	ordered	-0.77919	0	0	0	na	na	na	na	-2.09085680270083	0.785281280310378
1784	vSRC-L360A-mut_vs_vSRC-vSRC-dead	GUA1	P38625	YMR217W	Y466	TYDQVIALR	TY(ph)DQVIALR_2	TRUE	2.07793	1.99134	up	No	928	non-essential	GMP_synt_C:Domain:No_clan	92.74	0.537	0.32	ordered	-0.355403	0	0	0	na	na	na	na	-2.20931223398276	0.610439753296896
1785	vSRC-L360A-mut_vs_vSRC-vSRC-dead	OST5	Q92316	YGL226C-A	Y3	TYEQLYK	TY(ph)EQLYK_2	TRUE	0.470191	0.414195	up	No	41.3	non-essential	No domain	88.94	0.659	0.591	disordered	-0.353809	0	0	0	na	na	na	na	-2.50960430694562	0.880499219968799
1786	vSRC-L360A-mut_vs_vSRC-vSRC-dead	BEM1	P29366	YBR200W	Y126	TYFEVFDR	TY(ph)FEVFDR_2	TRUE	0.992874	0.870018	up	No	46.3	essential	No domain	90.55	0.31	0.49	ordered	-0.295994	0	0	0	na	na	na	na	-2.00719023817036	0.566252390057361
1787	vSRC-L360A-mut_vs_vSRC-vSRC-dead	IMP3	P32899	YHR148W	Y36	TYHIQNR	TY(ph)HIQNR_2	TRUE	1.0259	0.956421	up	No	81.3	essential	Ribosomal_S4:Family:CL0492	96.2	0.157	0.35	ordered	-0.770979	0	0	0	na	na	na	na	-4.10764060195962	0.808859485114339
1788	vSRC-L360A-mut_vs_vSRC-vSRC-dead	NUG1	P40010	YER006W	Y271	TYSNNSNLK	TY(ph)SNNSNLK_2	TRUE	0.917357	0.823344	up	No	297	essential	No domain	85.91	0.125	0.271	ordered	0.351763	0	0	0	na	na	na	na	-3.3106580068622	0.725220208565354
1789	vSRC-L360A-mut_vs_vSRC-vSRC-dead	LAM1	P38851	YHR155W	Y353	TYVEETDK	TY(ph)VEETDK_2	TRUE	0.889523	0.775846	up	No	12.8	non-essential	PH:Domain:CL0266	95.66	0.157	0.103	ordered	2.55338	0	0	0	na	na	na	na	-1.33080796295886	0.729506088149546
1790	vSRC-L360A-mut_vs_vSRC-vSRC-dead	RSP5	P39940	YER125W	Y246	TYYVDHNTR	TY(ph)YVDHNTR_2	TRUE	1.26148	1.13973	up	No	59.2	essential	WW:Domain:CL0680	73.26	0.145	0.286	ordered	-0.0434147	0	0	0	na	na	na	na	-3.16716239882977	0.703015712937962
1791	vSRC-L360A-mut_vs_vSRC-vSRC-dead	GRX2	P17695	YDR513W	Y63	TYCPYCK	TYCPY(ph)CK_2	TRUE	1.75802	1.56056	up	No	284	non-essential	Glutaredoxin:Domain:CL0172	98.79	0.588	0.233	ordered	-0.65539	4	0	0	na	na	na	na	-2.53024781731982	0.831431726168568
1792	vSRC-L360A-mut_vs_vSRC-vSRC-dead	OST5	Q92316	YGL226C-A	Y7	TYEQLYKEFHSSK	TYEQLY(ph)KEFHSSK_3	TRUE	1.38203	1.24376	up	No	41.3	non-essential	No domain	87.84	0.486	0.602	disordered	-0.714732	0	0	0	na	na	na	na	-0.407570553796313	0.381903276131045
1793	vSRC-L360A-mut_vs_vSRC-vSRC-dead	OST5	Q92316	YGL226C-A	Y7	TYEQLYK	TYEQLY(ph)K_2	TRUE	1.49606	1.39822	up	No	41.3	non-essential	No domain	87.84	0.486	0.602	disordered	-0.714732	0	0	0	na	na	na	na	-0.407570553796313	0.381903276131045
1794	vSRC-L360A-mut_vs_vSRC-vSRC-dead	RPL20A	P0CX23	#N/A	Y107	VAAVETLYQDMAAR	VAAVETLY(ph)QDMAAR_2	TRUE	1.40082	1.29522	up	No	#N/A	non-essential	Ribosomal_L18A:Domain:No_clan	95.49	0.067	0.286	ordered	3.9173	0	0	0	na	na	na	na	-3.60306294615466	0.79400061218243
1795	vSRC-L360A-mut_vs_vSRC-vSRC-dead	BMS1	Q08965	YPL217C	Y272	VAIYGYLHGTPLPSAPGTR	VAIY(ph)GYLHGTPLPSAPGTR_3	TRUE	1.39376	1.1811	up	No	64.9	essential	AARP2CN:Domain:No_clan	94.99	0.122	0.256	ordered	-0.57359	0	0	0	na	na	na	na	-3.28972528312446	0.795068651667891
1796	vSRC-L360A-mut_vs_vSRC-vSRC-dead	INO1	P11986	YJL153C	Y419	VAMDEYYSELMLGGHNR	VAM(ox)DEYY(ph)SELMLGGHNR_3	TRUE	2.3338	2.1884	up	No	195	non-essential	Inos-1-P_synth:Family:CL0139	98.07	0.267	0.325	ordered	-0.301246	10	1	0	P11986	0.693	na	na	-1.45357337770309	0.408217689762457
1797	vSRC-L360A-mut_vs_vSRC-vSRC-dead	INO1	P11986	YJL153C	Y418	VAMDEYYSELMLGGHNR	VAMDEY(ph)YSELMLGGHNR_3	TRUE	1.60632	1.45168	up	No	195	non-essential	Inos-1-P_synth:Family:CL0139	98.04	0.004	0.328	ordered	9.28997	0	0	0	na	na	na	na	-4.23888232387354	0.834115264951356
1798	vSRC-L360A-mut_vs_vSRC-vSRC-dead	INO1	P11986	YJL153C	Y419	VAMDEYYSELMLGGHNR	VAMDEYY(ph)SELM(ox)LGGHNR_3	TRUE	2.07973	1.96562	up	No	195	non-essential	Inos-1-P_synth:Family:CL0139	98.07	0.267	0.325	ordered	-0.301246	10	1	0	P11986	0.693	na	na	-1.45357337770309	0.408217689762457
1799	vSRC-L360A-mut_vs_vSRC-vSRC-dead	INO1	P11986	YJL153C	Y419	VAMDEYYSELMLGGHNR	VAMDEYY(ph)SELMLGGHNR_2	TRUE	1.6186	1.42396	up	No	195	non-essential	Inos-1-P_synth:Family:CL0139	98.07	0.267	0.325	ordered	-0.301246	10	1	0	P11986	0.693	na	na	-1.45357337770309	0.408217689762457
1800	vSRC-L360A-mut_vs_vSRC-vSRC-dead	INO1	P11986	YJL153C	Y419	VAMDEYYSELMLGGHNR	VAMDEYY(ph)SELMLGGHNR_3	TRUE	2.32436	2.01801	up	No	195	non-essential	Inos-1-P_synth:Family:CL0139	98.07	0.267	0.325	ordered	-0.301246	10	1	0	P11986	0.693	na	na	-1.45357337770309	0.408217689762457
1801	vSRC-L360A-mut_vs_vSRC-vSRC-dead	FAA1	P30624	YOR317W	Y5	VAQYTVPVGK	VAQY(ph)TVPVGK_2	TRUE	1.20901	1.11075	up	No	502	non-essential	No domain	93.52	0.184	0.44	ordered	0.87764	0	0	0	na	na	na	na	-0.843202258765413	0.460034589066847
1802	vSRC-L360A-mut_vs_vSRC-vSRC-dead	GRE3	P38715	YHR104W	Y33	VCANQIYEAIK	VCANQIY(ph)EAIK_2	TRUE	1.97446	1.86081	up	No	261	non-essential	Aldo_ket_red:Domain:No_clan	98.45	0.09	0.201	ordered	1.01854	0	0	0	na	na	na	na	-0.034569910467176	0.215228589826143
1803	vSRC-L360A-mut_vs_vSRC-vSRC-dead	PEX11	Q12462	YOL147C	Y8	VCDTLVYHPSVTR	VCDTLVY(ph)HPSVTR_3	TRUE	0.551972	0.457565	up	No	47.4	non-essential	No domain	87.3	0.682	0.546	ordered	1.09492	0	0	0	na	na	na	na	-2.5181808213618	0.686773905272565
1804	vSRC-L360A-mut_vs_vSRC-vSRC-dead	TMA17	Q12513	YDL110C	Y109	VDALEQETVYRK	VDALEQETVY(ph)RK_2	TRUE	1.70388	1.50726	up	No	73.9	non-essential	No domain	93.79	0.396	0.448	ordered	0.427665	0	0	0	na	na	na	na	-1.09958278176154	0.705798394290812
1805	vSRC-L360A-mut_vs_vSRC-vSRC-dead	TMA17	Q12513	YDL110C	Y109	VDALEQETVYRK	VDALEQETVY(ph)RK_3	TRUE	1.97266	1.83229	up	No	73.9	non-essential	No domain	93.79	0.396	0.448	ordered	0.427665	0	0	0	na	na	na	na	-1.09958278176154	0.705798394290812
1806	vSRC-L360A-mut_vs_vSRC-vSRC-dead	TMA17	Q12513	YDL110C	Y109	VDALEQETVYR	VDALEQETVY(ph)R_2	TRUE	3.36451	3.223	up	No	73.9	non-essential	No domain	93.79	0.396	0.448	ordered	0.427665	0	0	0	na	na	na	na	-1.09958278176154	0.705798394290812
1807	vSRC-L360A-mut_vs_vSRC-vSRC-dead	TMA17	Q12513	YDL110C	Y109	VDALEQETVYR	VDALEQETVY(ph)R_3	TRUE	1.16701	1.06094	up	No	73.9	non-essential	No domain	93.79	0.396	0.448	ordered	0.427665	0	0	0	na	na	na	na	-1.09958278176154	0.705798394290812
1808	vSRC-L360A-mut_vs_vSRC-vSRC-dead	PAM17	P36147	YKR065C	Y169	VDASSQSFSNPVPDYYGEK	VDASSQSFSNPVPDYY(ph)GEK_3	TRUE	1.39027	1.27521	up	No	51.9	non-essential	Pam17:Family:CL0142	90.74	0.635	0.405	ordered	0.0415972	0	0	0	na	na	na	na	-5.02556665086512	0.903199892890615
1809	vSRC-L360A-mut_vs_vSRC-vSRC-dead	SCT1	P32784	YBL011W	Y234	VDQSCVYHR	VDQSCVY(ph)HR_2	TRUE	0.568631	0.486654	up	No	44	non-essential	Acyltransferase:Family:CL0228	91.44	0	0.18	ordered	15.4903	0	0	0	na	na	na	na	-4.14774700265002	0.892402649190333
1810	vSRC-L360A-mut_vs_vSRC-vSRC-dead	CCP1	P00431	YKR066C	Y220	VDTPEDTTPDNGRLPDADKDADYVR	VDTPEDTTPDNGRLPDADKDADY(ph)VR_3	TRUE	2.59059	2.32448	up	No	137	non-essential	peroxidase:Domain:CL0617	98.6	0.235	0.274	ordered	0.915208	2	0	0	na	na	na	na	-2.01689479475165	0.622238425082027
1811	vSRC-L360A-mut_vs_vSRC-vSRC-dead	CCP1	P00431	YKR066C	Y220	VDTPEDTTPDNGRLPDADKDADYVR	VDTPEDTTPDNGRLPDADKDADY(ph)VR_4	TRUE	2.26496	2.08226	up	No	137	non-essential	peroxidase:Domain:CL0617	98.6	0.235	0.274	ordered	0.915208	2	0	0	na	na	na	na	-2.01689479475165	0.622238425082027
1812	vSRC-L360A-mut_vs_vSRC-vSRC-dead	KEL1	P38853	YHR158C	Y428	VEEYDLHTSDIDMQR	VEEY(ph)DLHTSDIDMQR_3	FALSE	0.836713	0.671224	up	No	54	non-essential	No domain	81.79	0.808	0.346	ordered	0.104451	0	0	0	na	na	na	na	-0.33190757217433	0.382920110192837
1813	vSRC-L360A-mut_vs_vSRC-vSRC-dead	CYS4	P32582	YGR155W	Y248	VEGIGYDFVPQVLDR	VEGIGY(ph)DFVPQVLDR_2	TRUE	0.854145	0.758353	up	No	1669	essential	PALP:Family:CL0063	90.97	0.102	0.289	ordered	1.64521	2	0	0	na	na	na	na	-1.90386145438675	0.581914451827243
1814	vSRC-L360A-mut_vs_vSRC-vSRC-dead	RHO1	P06780	YPR165W	Y71	VELALWDTAGQEDYDR	VELALWDTAGQEDY(ph)DR_2	TRUE	2.03576	1.8419	up	No	136	essential	Ras:Domain:CL0023	94.84	0.263	0.276	ordered	-0.0477157	14	7	2	Q12434 / P17121 / P39083 / Q12128 / P35688 / P33332 / P41832	8.754 / 4.403 / 4.275 / 3.977 / 3.556 / 2.433 / -0.053	LRG1 / RDI1	-0.00112000000000023 / 7.28678	-1.02392779128553	0.751973684210526
1815	vSRC-L360A-mut_vs_vSRC-vSRC-dead	RHO1	P06780	YPR165W	Y71	VELALWDTAGQEDYDR	VELALWDTAGQEDY(ph)DR_3	TRUE	0.60591	0.522183	up	No	136	essential	Ras:Domain:CL0023	94.84	0.263	0.276	ordered	-0.0477157	14	7	2	Q12434 / P17121 / P39083 / Q12128 / P35688 / P33332 / P41832	8.754 / 4.403 / 4.275 / 3.977 / 3.556 / 2.433 / -0.053	LRG1 / RDI1	-0.00112000000000023 / 7.28678	-1.02392779128553	0.751973684210526
1816	vSRC-L360A-mut_vs_vSRC-vSRC-dead	TCB1	Q12466	YOR086C	Y173	VENDYESLEWLNAFLDK	VENDY(ph)ESLEWLNAFLDK_2	TRUE	0.527305	0.405541	up	No	618	non-essential	No domain	81.67	0.318	0.485	ordered	-0.771073	0	0	0	na	na	na	na	-0.918708666829476	0.301085773919222
1817	vSRC-L360A-mut_vs_vSRC-vSRC-dead	SHM2	P37291	YLR058C	Y366	VEYICEK	VEY(ph)ICEK_2	TRUE	0.55614	0.480483	up	No	1137	non-essential	SHMT:Domain:CL0061	97.83	0.063	0.167	ordered	2.35172	0	0	0	na	na	na	na	-0.176652596719254	0.126508390862659
1818	vSRC-L360A-mut_vs_vSRC-vSRC-dead	VMA2	P16140	YBR127C	Y142	VFAEDYLDINGSPINPYAR	VFAEDYLDINGSPINPY(ph)AR_2	TRUE	1.74052	1.6162	up	No	1233	non-essential	No domain	92.25	0.78	0.328	ordered	-0.188419	2	0	0	na	na	na	na	-0.729483443982502	0.273162288739564
1819	vSRC-L360A-mut_vs_vSRC-vSRC-dead	VMA2	P16140	YBR127C	Y142	VFAEDYLDINGSPINPYAR	VFAEDYLDINGSPINPY(ph)AR_3	TRUE	1.77222	1.59351	up	No	1233	non-essential	No domain	92.25	0.78	0.328	ordered	-0.188419	2	0	0	na	na	na	na	-0.729483443982502	0.273162288739564
1820	vSRC-L360A-mut_vs_vSRC-vSRC-dead	CDC21	P06785	YOR074C	Y117	VGDLGPVYGFQWR	VGDLGPVY(ph)GFQWR_2	TRUE	0.659524	0.59507	up	No	34.1	essential	Thymidylat_synt:Domain:No_clan	98.33	0.039	0.205	ordered	4.41562	0	0	0	na	na	na	na	-5.36262313123705	0.958358583672409
1821	vSRC-L360A-mut_vs_vSRC-vSRC-dead	SCP160	P06105	YJL080C	Y381	VGEAITYAR	VGEAITY(ph)AR_2	TRUE	1.48336	1.29595	up	No	950	non-essential	No domain	87.5	0.188	0.304	ordered	3.20453	0	0	0	na	na	na	na	-0.702825073926014	0.214282637722359
1822	vSRC-L360A-mut_vs_vSRC-vSRC-dead	CDC28	P00546	YBR160W	Y19	VGEGTYGVVYK	VGEGTY(ph)GVVYK_2	TRUE	1.83252	1.74087	up	Yes	110	essential	Pkinase:Domain:CL0016	78.44	0.047	0.324	ordered	3.05567	1	1	0	P20437	-0.122	na	na	-1.68117871633561	0.83741058023492
1823	vSRC-L360A-mut_vs_vSRC-vSRC-dead	CDC28	P00546	YBR160W	Y23	VGEGTYGVVYK	VGEGTYGVVY(ph)K_2	TRUE	2.34403	2.03099	up	No	110	essential	Pkinase:Domain:CL0016	95.41	0.165	0.349	ordered	-0.452213	0	0	0	na	na	na	na	-1.32587419857481	0.787423827607524
1824	vSRC-L360A-mut_vs_vSRC-vSRC-dead	ARI1	P53111	YGL157W	Y237	VGGEFYNYCGPFIDVR	VGGEFY(ph)NYCGPFIDVR_2	TRUE	0.774261	0.727429	up	No	197	non-essential	Epimerase:Family:CL0063	94.27	0.62	0.258	ordered	-0.443634	0	0	0	na	na	na	na	-0.141432451914973	0.354699233861792
1825	vSRC-L360A-mut_vs_vSRC-vSRC-dead	GSY2	P27472	YLR258W	Y25	VGGIYSVLK	VGGIY(ph)SVLK_2	TRUE	1.68978	1.48646	up	No	131	non-essential	Glycogen_syn:Family:CL0113	93.85	0.059	0.174	ordered	2.93533	0	0	0	na	na	na	na	-3.08604591409345	0.716018964423041
1826	vSRC-L360A-mut_vs_vSRC-vSRC-dead	RTG2	P32608	YGL252C	Y143	VGIYGVVSSFNTVR	VGIY(ph)GVVSSFNTVR_2	TRUE	1.38453	1.21602	up	No	75.6	non-essential	Ppx-GppA:Family:CL0108	97.48	0.149	0.148	ordered	-1.0229	0	0	0	na	na	na	na	-1.74006971177577	0.458926811788946
1827	vSRC-L360A-mut_vs_vSRC-vSRC-dead	RTG2	P32608	YGL252C	Y143	VGIYGVVSSFNTVR	VGIY(ph)GVVSSFNTVR_3	TRUE	0.773255	0.663909	up	No	75.6	non-essential	Ppx-GppA:Family:CL0108	97.48	0.149	0.148	ordered	-1.0229	0	0	0	na	na	na	na	-1.74006971177577	0.458926811788946
1828	vSRC-L360A-mut_vs_vSRC-vSRC-dead	NTH1	P32356	YDR001C	Y141	VGTANSYGYK	VGTANSYGY(ph)K_2	TRUE	1.53392	1.35936	up	No	83.7	non-essential	No domain	79.63	0.8	0.261	ordered	-0.138362	0	0	0	na	na	na	na	-0.694933010799418	0.324661664679896
1829	vSRC-L360A-mut_vs_vSRC-vSRC-dead	PRS4	P38063	YBL068W	Y43	VGVYQYSNK	VGVY(ph)QYSNK_2	TRUE	0.982811	0.861774	up	No	107	non-essential	Pribosyltran_N:Domain:CL0533	94.18	0.431	0.393	ordered	-1.40621	2	2	0	P32895 / Q12265	0.544 / -0.13	na	na	-0.333155628168419	0.193463622926589
1830	vSRC-L360A-mut_vs_vSRC-vSRC-dead	RPL4A	P10664	YBR031W	Y274	VGYTLPSHIISTSDVTR	VGY(ph)TLPSHIISTSDVTR_3	TRUE	1.28679	1.17487	up	No	1724	non-essential	Ribos_L4_asso_C:Domain:No_clan	94.42	0.039	0.494	ordered	0.874557	0	0	0	na	na	na	na	-2.28399931234589	0.514102936900262
1831	vSRC-L360A-mut_vs_vSRC-vSRC-dead	CSC1	Q06538	YLR241W	Y408	VHYFITR	VHY(ph)FITR_2	TRUE	1.77988	1.55473	up	No	4.57	non-essential	PHM7_cyt:Domain:CL0221	91.96	0.369	0.285	ordered	-0.813122	0	0	0	na	na	na	na	-0.135025408344864	0.201864503752566
1832	vSRC-L360A-mut_vs_vSRC-vSRC-dead	MCY1	P53206	YGR012W	Y207	VHYQTTGPEIAHQTK	VHY(ph)QTTGPEIAHQTK_3	TRUE	1.22421	1.08686	up	No	62.1	non-essential	PALP:Family:CL0063	98.82	0.192	0.203	ordered	1.18302	0	0	0	na	na	na	na	-0.854332092605186	0.710554513795875
1833	vSRC-L360A-mut_vs_vSRC-vSRC-dead	DLD2	P46681	YDL178W	Y527	VHYDPNGILNPYK	VHYDPNGILNPY(ph)K_2	TRUE	1.22494	1.07492	up	No	143	non-essential	FAD-oxidase_C:Domain:CL0277	97.15	0.161	0.171	ordered	7.22911	0	0	0	na	na	na	na	-1.81081998404335	0.722964581987979
1834	vSRC-L360A-mut_vs_vSRC-vSRC-dead	HSP104	P31539	YLL026W	Y321	VIGATTNNEYR	VIGATTNNEY(ph)R_2	TRUE	1.40682	1.33804	up	No	732	non-essential	AAA:Domain:CL0023	86.88	0.078	0.246	ordered	2.48078	0	0	0	na	na	na	na	-2.74049391413215	0.865804880876471
1835	vSRC-L360A-mut_vs_vSRC-vSRC-dead	GET3	Q12154	YDL100C	Y348	VIYELEDKE	VIY(ph)ELEDKE_2	TRUE	1.24445	1.17505	up	No	223	non-essential	No domain	81.02	0.502	0.48	ordered	-0.328971	1	1	0	Q12154	-2.7	na	na	0	0.0356239773910456
1836	vSRC-L360A-mut_vs_vSRC-vSRC-dead	TFG1	P41895	YGR186W	Y98	VKDEDPNEYNEFPLR	VKDEDPNEY(ph)NEFPLR_2	TRUE	0.747143	0.681389	up	No	36	essential	No domain	82.26	0.682	0.626	disordered	0.191402	0	0	1	na	na	TFG2	1.56154	-1.89111010159796	0.619233664289043
1837	vSRC-L360A-mut_vs_vSRC-vSRC-dead	TFG1	P41895	YGR186W	Y98	VKDEDPNEYNEFPLR	VKDEDPNEY(ph)NEFPLR_3	TRUE	1.52026	1.34049	up	No	36	essential	No domain	82.26	0.682	0.626	disordered	0.191402	0	0	1	na	na	TFG2	1.56154	-1.89111010159796	0.619233664289043
1838	vSRC-L360A-mut_vs_vSRC-vSRC-dead	RAS2	P01120	YNL098C	Y115	VKDTDYVPIVVVGNK	VKDTDY(ph)VPIVVVGNK_2	TRUE	1.28522	1.15103	up	No	209	non-essential	Ras:Domain:CL0023	92	0.125	0.231	ordered	2.88134	5	0	0	na	na	na	na	-0.12434194255501	0.506374632232756
1839	vSRC-L360A-mut_vs_vSRC-vSRC-dead	RAS2	P01120	YNL098C	Y115	VKDTDYVPIVVVGNK	VKDTDY(ph)VPIVVVGNK_3	TRUE	1.95643	1.78586	up	No	209	non-essential	Ras:Domain:CL0023	92	0.125	0.231	ordered	2.88134	5	0	0	na	na	na	na	-0.12434194255501	0.506374632232756
1840	vSRC-L360A-mut_vs_vSRC-vSRC-dead	NOT5	Q12514	YPR072W	Y28	VKEGIEDFDDIYEK	VKEGIEDFDDIY(ph)EK_2	TRUE	0.828769	0.789774	up	No	110	non-essential	Not3:Family:No_clan	96.2	0.157	0.366	ordered	1.79374	0	0	0	na	na	na	na	-2.02993475842571	0.607615192733092
1841	vSRC-L360A-mut_vs_vSRC-vSRC-dead	NOT5	Q12514	YPR072W	Y28	VKEGIEDFDDIYEK	VKEGIEDFDDIY(ph)EK_3	TRUE	1.09638	0.987344	up	No	110	non-essential	Not3:Family:No_clan	96.2	0.157	0.366	ordered	1.79374	0	0	0	na	na	na	na	-2.02993475842571	0.607615192733092
1842	vSRC-L360A-mut_vs_vSRC-vSRC-dead	YBT1	P32386	YLL048C	Y1356	VKEYMEIEQEPYNEHK	VKEY(ph)MEIEQEPYNEHK_3	TRUE	0.936167	0.819672	up	No	151	non-essential	No domain	89.36	0.067	0.282	ordered	4.10735	0	0	0	na	na	na	na	-2.89654260414349	0.841644461362771
1843	vSRC-L360A-mut_vs_vSRC-vSRC-dead	RPL11B	Q3E757	YGR085C	Y89	VKEYQLR	VKEY(ph)QLR_2	TRUE	1.77214	1.67708	up	No	1877	non-essential	Ribosomal_L5_C:Domain:No_clan	93.63	0.243	0.3	ordered	4.38999	1	0	0	na	na	na	na	-2.16792459066996	0.616454930429522
1844	vSRC-L360A-mut_vs_vSRC-vSRC-dead	ETR1	P38071	YBR026C	Y224	VLEDKYGATK	VLEDKY(ph)GATK_2	TRUE	0.822908	0.743797	up	No	84.6	non-essential	ADH_zinc_N:Family:CL0063	98.3	0.031	0.25	ordered	2.4382	0	0	0	na	na	na	na	-0.872368091520449	0.546172497402148
1845	vSRC-L360A-mut_vs_vSRC-vSRC-dead	RPL15A	P05748	YLR029C	Y127	VLNSYWVNQDSTYK	VLNSYWVNQDSTY(ph)K_2	TRUE	1.6889	1.51028	up	No	1614	essential	Ribosomal_L15e:Family:CL0652	98.46	0.231	0.151	ordered	-0.890615	0	0	0	na	na	na	na	-1.97503238849735	0.519091847265222
1846	vSRC-L360A-mut_vs_vSRC-vSRC-dead	TPS1	Q00764	YBR126C	Y243	VLNVNTLPNGVEYQGR	VLNVNTLPNGVEY(ph)QGR_2	FALSE	0.621512	0.52418	up	No	270	non-essential	Glyco_transf_20:Family:CL0113	94.9	0.094	0.291	ordered	1.08824	0	0	0	na	na	na	na	-0.453306935438688	0.231816248404934
1847	vSRC-L360A-mut_vs_vSRC-vSRC-dead	PHB2	P50085	YGR231C	Y138	VLSRPDVVQLPTIYR	VLSRPDVVQLPTIY(ph)R_3	TRUE	1.20261	1.07505	up	No	85	non-essential	Band_7:Family:CL0433	89.47	0.227	0.269	ordered	-0.969241	0	0	0	na	na	na	na	-1.91990296225908	0.656762034128534
1848	vSRC-L360A-mut_vs_vSRC-vSRC-dead	SHM2	P37291	YLR058C	Y196	VLVAGTSAYCR	VLVAGTSAY(ph)CR_2	TRUE	1.52605	1.28485	up	No	1137	non-essential	SHMT:Domain:CL0061	97.96	0.043	0.15	ordered	7.3737	0	0	0	na	na	na	na	-3.50687271491291	0.827412022225964
1849	vSRC-L360A-mut_vs_vSRC-vSRC-dead	ERB1	Q04660	YMR049C	Y716	VLWHDLDLASTPYK	VLWHDLDLASTPY(ph)K_3	TRUE	0.582354	0.492755	up	No	193	essential	No domain	96.5	0.259	0.228	ordered	0.44905	0	0	0	na	na	na	na	-3.89091035404419	0.766024072805558
1850	vSRC-L360A-mut_vs_vSRC-vSRC-dead	BZZ1	P38822	YHR114W	Y502	VLYAYVQK	VLY(ph)AYVQK_2	TRUE	0.882783	0.790807	up	No	144	non-essential	SH3_1:Domain:CL0010	87.25	0.588	0.454	ordered	-0.200718	195	0	0	na	na	na	na	-3.61817400630633	0.856156405990017
1851	vSRC-L360A-mut_vs_vSRC-vSRC-dead	DED1	P06634	YOR204W	Y380	VLYVENQDKK	VLY(ph)VENQDKK_2	TRUE	0.888301	0.800309	up	No	349	essential	No domain	94.88	0.408	0.26	ordered	1.38319	6	0	0	na	na	na	na	-2.02726931323147	0.51207392555139
1852	vSRC-L360A-mut_vs_vSRC-vSRC-dead	PUB1	P32588	YNL016W	Y78	VLYVGNLDK	VLY(ph)VGNLDK_2	TRUE	0.870525	0.75434	up	No	340	non-essential	RRM_1:Domain:CL0221	93.47	0.043	0.291	ordered	4.93113	0	0	0	na	na	na	na	-3.34749706223688	0.891703462700442
1853	vSRC-L360A-mut_vs_vSRC-vSRC-dead	SSA1	P10591	YAL005C	Y147	VNDAVVTVPAYFNDSQR	VNDAVVTVPAY(ph)FNDSQR_2	TRUE	1.50493	1.33864	up	No	4624	non-essential	HSP70:Family:CL0108	83	0.145	0.1	ordered	1.21688	0	0	0	na	na	na	na	-1.1884313145081	0.693474340055747
1854	vSRC-L360A-mut_vs_vSRC-vSRC-dead	SSA1	P10591	YAL005C	Y147	VNDAVVTVPAYFNDSQR	VNDAVVTVPAY(ph)FNDSQR_3	TRUE	1.14907	1.04488	up	No	4624	non-essential	HSP70:Family:CL0108	83	0.145	0.1	ordered	1.21688	0	0	0	na	na	na	na	-1.1884313145081	0.693474340055747
1855	vSRC-L360A-mut_vs_vSRC-vSRC-dead	SCP160	P06105	YJL080C	Y1201	VNDVVYIR	VNDVVY(ph)IR_2	TRUE	1.07819	1.05081	up	No	950	non-essential	KH_1:Domain:CL0007	90.47	0.11	0.281	ordered	2.2319	0	0	0	na	na	na	na	-1.90414755388426	0.562475772063574
1856	vSRC-L360A-mut_vs_vSRC-vSRC-dead	URA2	P07259	YJL130C	Y2185	VNEIKEEVDYDHR	VNEIKEEVDY(ph)DHR_2	TRUE	0.86193	0.750045	up	No	1099	non-essential	OTCace:Domain:CL0399	72.35	0.447	0.239	ordered	-0.0725394	0	0	0	na	na	na	na	-0.725288398111435	0.310218153718124
1857	vSRC-L360A-mut_vs_vSRC-vSRC-dead	URA2	P07259	YJL130C	Y2185	VNEIKEEVDYDHR	VNEIKEEVDY(ph)DHR_3	TRUE	2.02575	1.87518	up	No	1099	non-essential	OTCace:Domain:CL0399	72.35	0.447	0.239	ordered	-0.0725394	0	0	0	na	na	na	na	-0.725288398111435	0.310218153718124
1858	vSRC-L360A-mut_vs_vSRC-vSRC-dead	YIM1	P28625	YMR152W	Y103	VNGMYSHIYGER	VNGMYSHIY(ph)GER_3	TRUE	0.841088	0.731728	up	No	48.8	non-essential	No domain	93.09	0.082	0.186	ordered	0.91461	0	0	0	na	na	na	na	-0.0190031755948107	0.226132102682434
1859	vSRC-L360A-mut_vs_vSRC-vSRC-dead	GAL10	P04397	YBR019C	Y422	VNGQSVVLGYENEEGYLNPDSAYIGATIGR	VNGQSVVLGYENEEGYLNPDSAY(ph)IGATIGR_3	TRUE	2.20668	1.95422	up	No	6.04	non-essential	Aldose_epim:Family:CL0103	98.43	0.122	0.179	ordered	-0.763775	0	0	0	na	na	na	na	0	NaN
1860	vSRC-L360A-mut_vs_vSRC-vSRC-dead	FBA1	P14540	YKL060C	Y294	VNLDTDCQYAYLTGIR	VNLDTDCQY(ph)AYLTGIR_2	TRUE	2.94604	2.65669	up	No	18406	essential	F_bP_aldolase:Domain:CL0036	96.96	0.553	0.215	ordered	-0.266627	6	0	0	na	na	na	na	-1.49898949671912	0.524671896766625
1861	vSRC-L360A-mut_vs_vSRC-vSRC-dead	FBA1	P14540	YKL060C	Y294	VNLDTDCQYAYLTGIR	VNLDTDCQY(ph)AYLTGIR_3	TRUE	2.73496	2.28533	up	No	18406	essential	F_bP_aldolase:Domain:CL0036	96.96	0.553	0.215	ordered	-0.266627	6	0	0	na	na	na	na	-1.49898949671912	0.524671896766625
1862	vSRC-L360A-mut_vs_vSRC-vSRC-dead	ASK10	P48361	YGR097W	Y814	VNTPAIDDYGNLITVER	VNTPAIDDY(ph)GNLITVER_2	TRUE	1.39681	1.24677	up	No	47.6	non-essential	No domain	71.59	0.78	0.5	ordered	0.254469	0	0	0	na	na	na	na	-0.920512257206362	0.579849921196867
1863	vSRC-L360A-mut_vs_vSRC-vSRC-dead	ASK10	P48361	YGR097W	Y814	VNTPAIDDYGNLITVER	VNTPAIDDY(ph)GNLITVER_3	TRUE	1.17696	1.06976	up	No	47.6	non-essential	No domain	71.59	0.78	0.5	ordered	0.254469	0	0	0	na	na	na	na	-0.920512257206362	0.579849921196867
1864	vSRC-L360A-mut_vs_vSRC-vSRC-dead	RPT6	Q01939	YGL048C	Y147	VPDSTYDMVGGLTK	VPDSTY(ph)DMVGGLTK_2	TRUE	1.44136	1.26764	up	No	295	essential	No domain	83.95	0.082	0.358	ordered	5.40364	0	0	0	na	na	na	na	-2.93392304690064	0.800297508367423
1865	vSRC-L360A-mut_vs_vSRC-vSRC-dead	LCB2	P40970	YDR062W	Y38	VPLCEPEELPDDIQKENEYGTLDSPGHLYQVK	VPLCEPEELPDDIQKENEYGTLDSPGHLY(ph)QVK_4	TRUE	1.29268	1.21949	up	No	242	essential	No domain	96.71	0.078	0.335	ordered	2.96782	0	0	0	na	na	na	na	-0.257538948709105	0.114599465014782
1866	vSRC-L360A-mut_vs_vSRC-vSRC-dead	ARO1	P08566	YDR127W	Y817	VPSDSSGPVGVCTYDDHR	VPSDSSGPVGVCTY(ph)DDHR_3	TRUE	1.46728	1.33008	up	No	645	non-essential	EPSP_synthase:Family:CL0290	86.91	0.329	0.175	ordered	2.26104	0	0	0	na	na	na	na	-1.08682155855284	0.690634841703962
1867	vSRC-L360A-mut_vs_vSRC-vSRC-dead	FSH2	Q05015	YMR222C	Y186	VQGLYNSCTEDSR	VQGLY(ph)NSCTEDSR_2	TRUE	0.845444	0.794568	up	No	33.1	non-essential	FSH1:Domain:CL0028	98.44	0.165	0.297	ordered	-1.53273	0	0	0	na	na	na	na	-0.438306955614209	0.324707550514002
1868	vSRC-L360A-mut_vs_vSRC-vSRC-dead	ZWF1	P11412	YNL241C	Y383	VQPDAAVYLK	VQPDAAVY(ph)LK_2	TRUE	2.44528	2.30712	up	No	369	essential	G6PD_C:Domain:CL0139	96.67	0.016	0.26	ordered	6.71716	0	0	0	na	na	na	na	-1.04013941761149	0.453502919099249
1869	vSRC-L360A-mut_vs_vSRC-vSRC-dead	MRPL27	P36526	YBR282W	Y142	VQSEGATDTSCYKER	VQSEGATDTSCY(ph)KER_3	TRUE	0.820008	0.74115	up	No	25.6	non-essential	No domain	95.42	0.525	0.442	ordered	-0.123985	0	0	1	na	na	MRPL40	-0.0210999999999999	-2.17189674747752	0.522242314647378
1870	vSRC-L360A-mut_vs_vSRC-vSRC-dead	SAH1	P39954	YER043C	Y433	VQSEYLGIPEEGPFK	VQSEY(ph)LGIPEEGPFK_2	TRUE	1.88078	1.5963	up	Yes	4120	essential	AdoHcyase:Domain:CL0325	98.11	0.788	0.493	ordered	-0.0993992	1	0	0	na	na	na	na	-2.99624973594186	0.697420867526378
1871	vSRC-L360A-mut_vs_vSRC-vSRC-dead	YJU3	P28321	YKL094W	Y17	VQTTVPELQYENFDGAK	VQTTVPELQY(ph)ENFDGAK_2	TRUE	1.03346	0.923825	up	No	61.7	non-essential	No domain	98.69	0.427	0.33	ordered	-0.660388	0	0	0	na	na	na	na	0	0.0887449528936743
1872	vSRC-L360A-mut_vs_vSRC-vSRC-dead	OSH7	P38755	YHR001W	Y326	VRPLEEQGEYESRR	VRPLEEQGEY(ph)ESRR_3	TRUE	1.73582	1.57152	up	No	41	non-essential	Oxysterol_BP:Family:No_clan	97.49	0.227	0.241	ordered	1.38189	0	0	0	na	na	na	na	-1.16256321923546	0.373667409504306
1873	vSRC-L360A-mut_vs_vSRC-vSRC-dead	OSH7	P38755	YHR001W	Y326	VRPLEEQGEYESR	VRPLEEQGEY(ph)ESR_2	TRUE	1.16578	1.04437	up	No	41	non-essential	Oxysterol_BP:Family:No_clan	97.49	0.227	0.241	ordered	1.38189	0	0	0	na	na	na	na	-1.16256321923546	0.373667409504306
1874	vSRC-L360A-mut_vs_vSRC-vSRC-dead	OSH7	P38755	YHR001W	Y326	VRPLEEQGEYESR	VRPLEEQGEY(ph)ESR_3	TRUE	1.31392	1.23442	up	No	41	non-essential	Oxysterol_BP:Family:No_clan	97.49	0.227	0.241	ordered	1.38189	0	0	0	na	na	na	na	-1.16256321923546	0.373667409504306
1875	vSRC-L360A-mut_vs_vSRC-vSRC-dead	OSH6	Q02201	YKR003W	Y326	VRPLSEQGEYESRK	VRPLSEQGEY(ph)ESRK_3	TRUE	1.47349	1.26673	up	No	68.2	non-essential	Oxysterol_BP:Family:No_clan	98.06	0.184	0.258	ordered	0.61831	0	0	0	na	na	na	na	-1.25815986984971	0.42027963811538
1876	vSRC-L360A-mut_vs_vSRC-vSRC-dead	OSH6	Q02201	YKR003W	Y326	VRPLSEQGEYESR	VRPLSEQGEY(ph)ESR_2	TRUE	1.58257	1.48284	up	No	68.2	non-essential	Oxysterol_BP:Family:No_clan	98.06	0.184	0.258	ordered	0.61831	0	0	0	na	na	na	na	-1.25815986984971	0.42027963811538
1877	vSRC-L360A-mut_vs_vSRC-vSRC-dead	OSH6	Q02201	YKR003W	Y326	VRPLSEQGEYESR	VRPLSEQGEY(ph)ESR_3	TRUE	1.88157	1.73798	up	No	68.2	non-essential	Oxysterol_BP:Family:No_clan	98.06	0.184	0.258	ordered	0.61831	0	0	0	na	na	na	na	-1.25815986984971	0.42027963811538
1878	vSRC-L360A-mut_vs_vSRC-vSRC-dead	GLR1	P41921	YPL091W	Y88	VSHANEYGLYQNLPLDK	VSHANEY(ph)GLYQNLPLDK_3	TRUE	1.31512	1.17766	up	No	229	non-essential	FAD_oxidored:Family:CL0063	96.53	0.357	0.372	ordered	0.5042	2	1	0	P41921	9.395	na	na	-0.700886919642854	0.481311805128778
1879	vSRC-L360A-mut_vs_vSRC-vSRC-dead	GLR1	P41921	YPL091W	Y91	VSHANEYGLYQNLPLDK	VSHANEYGLY(ph)QNLPLDK_3	TRUE	0.732696	0.635069	up	No	229	non-essential	FAD_oxidored:Family:CL0063	95.1	0.612	0.399	ordered	0.0524017	2	1	0	P41921	10.009	na	na	0	0
1880	vSRC-L360A-mut_vs_vSRC-vSRC-dead	HIS7	P33734	YBR248C	Y369	VSIGTDAVYAAEK	VSIGTDAVY(ph)AAEK_2	TRUE	1.01585	0.898457	up	No	363	non-essential	His_biosynth:Family:CL0036	98.72	0.294	0.223	ordered	-0.092685	0	0	0	na	na	na	na	-0.051918371247645	0.236966372525638
1881	vSRC-L360A-mut_vs_vSRC-vSRC-dead	PRE8	P23639	YML092C	Y75	VSLLTPDIGAVYSGMGPDYR	VSLLTPDIGAVY(ph)SGMGPDYR_2	TRUE	1.03881	0.939033	up	No	286	essential	Proteasome:Domain:CL0052	98.59	0.098	0.161	ordered	-0.104916	0	0	0	na	na	na	na	-1.71144392273106	0.637186776163403
1882	vSRC-L360A-mut_vs_vSRC-vSRC-dead	PRE8	P23639	YML092C	Y75	VSLLTPDIGAVYSGMGPDYR	VSLLTPDIGAVY(ph)SGMGPDYR_3	TRUE	1.14326	0.989981	up	No	286	essential	Proteasome:Domain:CL0052	98.59	0.098	0.161	ordered	-0.104916	0	0	0	na	na	na	na	-1.71144392273106	0.637186776163403
1883	vSRC-L360A-mut_vs_vSRC-vSRC-dead	CUE5	Q08412	YOR042W	Y260	VSNWISDAYR	VSNWISDAY(ph)R_2	TRUE	1.29635	1.20994	up	No	92.5	non-essential	No domain	75.63	0.569	0.598	disordered	-0.0465606	0	0	0	na	na	na	na	-0.708015939381526	0.463456464379947
1884	vSRC-L360A-mut_vs_vSRC-vSRC-dead	RPL16A	P26784	YIL133C	Y168	VSSAEYYAK	VSSAEYY(ph)AK_2	TRUE	0.811555	0.736731	up	No	932	non-essential	No domain	95.68	0.561	0.485	ordered	-1.18729	0	0	0	na	na	na	na	-1.1757338348297	0.3539214389631
1885	vSRC-L360A-mut_vs_vSRC-vSRC-dead	PGM2	P37012	YMR105C	Y498	VTDCGDFSYTDLDGSVSDHQGLYVK	VTDCGDFSYTDLDGSVSDHQGLY(ph)VK_3	TRUE	0.935436	0.826312	up	No	350	non-essential	PGM_PMM_IV:Family:No_clan	98.16	0.122	0.231	ordered	1.57839	0	0	0	na	na	na	na	-0.2619852189719	0.46736666820852
1886	vSRC-L360A-mut_vs_vSRC-vSRC-dead	VMA1	P17255	YDL185W	Y525	VTEYAEK	VTEY(ph)AEK_2	TRUE	1.08033	0.917409	up	No	1976	non-essential	ATP-synt_ab:Domain:CL0023	92.43	0.098	0.262	ordered	-0.351258	1	0	0	na	na	na	na	-0.0949051714372308	0.210156326811523
1887	vSRC-L360A-mut_vs_vSRC-vSRC-dead	PDB1	P32473	YBR221C	Y340	VTGADVPTPYAK	VTGADVPTPY(ph)AK_2	TRUE	1.94445	1.66713	up	No	195	non-essential	Transketolase_C:Domain:CL0591	97.58	0.69	0.31	ordered	-0.204851	4	0	0	na	na	na	na	-0.318743509782219	0.381993384150726
1888	vSRC-L360A-mut_vs_vSRC-vSRC-dead	RPS16A	P0CX51	YDL083C	Y79	VTGGGHVSQVYAIR	VTGGGHVSQVY(ph)AIR_3	TRUE	1.6331	1.49392	up	No	691	non-essential	Ribosomal_S9:Family:CL0329	97.92	0.255	0.184	ordered	-0.260485	0	0	0	na	na	na	na	-1.83495409595508	0.554491899852725
1889	vSRC-L360A-mut_vs_vSRC-vSRC-dead	UBP15	P50101	YMR304W	Y204	VTGYVGFR	VTGY(ph)VGFR_2	TRUE	1.43834	1.27402	up	No	62.8	non-essential	No domain	96.03	0.255	0.232	ordered	-1.00488	0	0	0	na	na	na	na	-2.20811297567213	0.718202247191011
1890	vSRC-L360A-mut_vs_vSRC-vSRC-dead	TRR1	P29509	YDR353W	Y21	VTIIGSGPAAHTAAIYLAR	VTIIGSGPAAHTAAIY(ph)LAR_3	TRUE	1.84648	1.63794	up	No	1255	essential	No domain	98.84	0.412	0.143	ordered	0.00572718	7	2	0	P29509 / P38816	5.971 / 2.279	na	na	-0.574294456863077	0.680179417738659
1891	vSRC-L360A-mut_vs_vSRC-vSRC-dead	OXP1	P28273	YKL215C	Y151	VTLEDFSEDPYFTK	VTLEDFSEDPY(ph)FTK_2	TRUE	1.91252	1.77039	up	No	69.1	non-essential	Hydant_A_N:Family:CL0108	83.07	0.671	0.301	ordered	-0.102993	0	0	0	na	na	na	na	0	0.055524856224801
1892	vSRC-L360A-mut_vs_vSRC-vSRC-dead	OXP1	P28273	YKL215C	Y151	VTLEDFSEDPYFTK	VTLEDFSEDPY(ph)FTK_3	TRUE	1.01358	0.906484	up	No	69.1	non-essential	Hydant_A_N:Family:CL0108	83.07	0.671	0.301	ordered	-0.102993	0	0	0	na	na	na	na	0	0.055524856224801
1893	vSRC-L360A-mut_vs_vSRC-vSRC-dead	OYE2	Q03558	YHR179W	Y305	VTNPFLTEGEGEYNGGSNK	VTNPFLTEGEGEY(ph)NGGSNK_2	TRUE	2.07856	2.04065	up	No	454	non-essential	Oxidored_FMN:Domain:CL0036	98.29	0.29	0.296	ordered	-0.114072	0	0	0	na	na	na	na	-0.084763937717391	0.164495328332675
1894	vSRC-L360A-mut_vs_vSRC-vSRC-dead	OYE2	Q03558	YHR179W	Y305	VTNPFLTEGEGEYNGGSNK	VTNPFLTEGEGEY(ph)NGGSNK_3	TRUE	1.82708	1.67817	up	No	454	non-essential	Oxidored_FMN:Domain:CL0036	98.29	0.29	0.296	ordered	-0.114072	0	0	0	na	na	na	na	-0.084763937717391	0.164495328332675
1895	vSRC-L360A-mut_vs_vSRC-vSRC-dead	NEO1	P40527	YIL048W	Y815	VTRPEGAFNQLEYLK	VTRPEGAFNQLEY(ph)LK_3	TRUE	0.90452	0.766675	up	No	27	essential	No domain	87.6	0.345	0.3	ordered	-1.70322	0	0	0	na	na	na	na	-0.063177080218264	0.192875760208514
1896	vSRC-L360A-mut_vs_vSRC-vSRC-dead	NDE2	Q07500	YDL085W	Y344	VVEPTYIR	VVEPTY(ph)IR_2	TRUE	1.24987	1.11672	up	No	8.86	non-essential	Pyr_redox_2:Domain:CL0063	98.19	0.243	0.303	ordered	1.65112	0	0	0	na	na	na	na	-0.468141176773633	0.187551306195374
1897	vSRC-L360A-mut_vs_vSRC-vSRC-dead	YPT1	P01123	YFL038C	Y133	VVEYDVAK	VVEY(ph)DVAK_2	TRUE	1.69954	1.49158	up	No	108	essential	Ras:Domain:CL0023	98.46	0.416	0.369	ordered	-0.471033	0	0	0	na	na	na	na	-0.112428794327367	0.281320429537319
1898	vSRC-L360A-mut_vs_vSRC-vSRC-dead	ADH1	P00330	YOL086C	Y330	VVGLSTLPEIYEK	VVGLSTLPEIY(ph)EK_2	TRUE	2.98461	2.79132	up	Yes	9801	non-essential	No domain	96.42	0.012	0.295	ordered	6.60476	0	0	0	na	na	na	na	-0.346870626254718	0.643926788685524
1899	vSRC-L360A-mut_vs_vSRC-vSRC-dead	ADH1	P00330	YOL086C	Y330	VVGLSTLPEIYEK	VVGLSTLPEIY(ph)EK_3	TRUE	0.442242	0.398602	up	Yes	9801	non-essential	No domain	96.42	0.012	0.295	ordered	6.60476	0	0	0	na	na	na	na	-0.346870626254718	0.643926788685524
1900	vSRC-L360A-mut_vs_vSRC-vSRC-dead	SSC1	P0CS90	YJR045C	Y207	VVNEPTAAALAYGLEK	VVNEPTAAALAY(ph)GLEK_2	TRUE	1.72037	1.48875	up	No	890	essential	HSP70:Family:CL0108	92.56	0.047	0.166	ordered	3.55508	0	0	0	na	na	na	na	-2.25976623376765	0.835043663728923
1901	vSRC-L360A-mut_vs_vSRC-vSRC-dead	SSC1	P0CS90	YJR045C	Y207	VVNEPTAAALAYGLEK	VVNEPTAAALAY(ph)GLEK_3	TRUE	0.665319	0.563111	up	No	890	essential	HSP70:Family:CL0108	92.56	0.047	0.166	ordered	3.55508	0	0	0	na	na	na	na	-2.25976623376765	0.835043663728923
1902	vSRC-L360A-mut_vs_vSRC-vSRC-dead	FAS2	P19097	YPL231W	Y977	VVNGNSADAAYAQVEIQPR	VVNGNSADAAY(ph)AQVEIQPR_2	TRUE	2.58209	2.40023	up	No	1917	essential	No domain	75.85	0.706	0.535	ordered	0.0542527	0	0	0	na	na	na	na	-0.47453318320731	0.221348063832162
1903	vSRC-L360A-mut_vs_vSRC-vSRC-dead	FAS2	P19097	YPL231W	Y977	VVNGNSADAAYAQVEIQPR	VVNGNSADAAY(ph)AQVEIQPR_3	FALSE	0.773107	0.485891	up	No	1917	essential	No domain	75.85	0.706	0.535	ordered	0.0542527	0	0	0	na	na	na	na	-0.47453318320731	0.221348063832162
1904	vSRC-L360A-mut_vs_vSRC-vSRC-dead	ACS2	P52910	YLR153C	Y10	VVYEAHNVK	VVY(ph)EAHNVK_2	TRUE	1.39987	1.25121	up	No	1085	essential	No domain	77.08	0.6	0.497	ordered	-0.163805	0	0	0	na	na	na	na	0	0.0321362515413071
1905	vSRC-L360A-mut_vs_vSRC-vSRC-dead	DCS2	Q12123	YOR173W	Y176	VVYKEYSSR	VVY(ph)KEYSSR_2	TRUE	0.786834	0.642495	up	No	1352	non-essential	DcpS_C:Family:CL0265	97	0.184	0.348	ordered	1.09004	1	0	0	na	na	na	na	-2.07956787743048	0.597792033417873
1906	vSRC-L360A-mut_vs_vSRC-vSRC-dead	TIF2	P10081	YJL138C	Y22	VVYKFDDMELDENLLR	VVY(ph)KFDDM(ox)ELDENLLR_3	TRUE	1.06291	0.892218	up	No	962	non-essential	No domain	93.86	0.478	0.346	ordered	0.656122	0	0	0	na	na	na	na	0	0.063707850193256
1907	vSRC-L360A-mut_vs_vSRC-vSRC-dead	TIF2	P10081	YJL138C	Y22	VVYKFDDMELDENLLR	VVY(ph)KFDDMELDENLLR_3	TRUE	1.32542	1.16481	up	No	962	non-essential	No domain	93.86	0.478	0.346	ordered	0.656122	0	0	0	na	na	na	na	0	0.063707850193256
1908	vSRC-L360A-mut_vs_vSRC-vSRC-dead	TMA22	P47089	YJR014W	Y39	VWLSENHADLYAK	VWLSENHADLY(ph)AK_2	TRUE	1.25659	1.12359	up	No	173	non-essential	No domain	79.67	0.125	0.394	ordered	0.37287	0	0	0	na	na	na	na	-2.14658591884183	0.542687853487746
1909	vSRC-L360A-mut_vs_vSRC-vSRC-dead	TMA22	P47089	YJR014W	Y39	VWLSENHADLYAK	VWLSENHADLY(ph)AK_3	TRUE	1.37114	1.22351	up	No	173	non-essential	No domain	79.67	0.125	0.394	ordered	0.37287	0	0	0	na	na	na	na	-2.14658591884183	0.542687853487746
1910	vSRC-L360A-mut_vs_vSRC-vSRC-dead	ZWF1	P11412	YNL241C	Y145	VYAENGITR	VY(ph)AENGITR_2	TRUE	0.899421	0.848326	up	No	369	essential	G6PD_N:Domain:CL0063	97.19	0.137	0.186	ordered	1.90089	0	0	0	na	na	na	na	-1.29732206955197	0.518974145120934
1911	vSRC-L360A-mut_vs_vSRC-vSRC-dead	COY1	P34237	YKL179C	Y569	VYDESLHPMANFR	VY(ph)DESLHPM(ox)ANFR_3	TRUE	0.77148	0.644729	up	No	47.2	non-essential	CASP_C:Family:No_clan	72.18	0.18	0.477	ordered	0.858413	0	0	0	na	na	na	na	-5.13247554325038	0.925414792991161
1912	vSRC-L360A-mut_vs_vSRC-vSRC-dead	COY1	P34237	YKL179C	Y569	VYDESLHPMANFR	VY(ph)DESLHPMANFR_3	TRUE	1.1941	1.08797	up	No	47.2	non-essential	CASP_C:Family:No_clan	72.18	0.18	0.477	ordered	0.858413	0	0	0	na	na	na	na	-5.13247554325038	0.925414792991161
1913	vSRC-L360A-mut_vs_vSRC-vSRC-dead	ADH3	P07246	YMR083W	Y357	VYDLMEK	VY(ph)DLMEK_2	TRUE	0.492639	0.437168	up	No	611	non-essential	No domain	97.42	0.016	0.297	ordered	7.15543	0	0	0	na	na	na	na	-0.785439079746212	0.627360145995648
1914	vSRC-L360A-mut_vs_vSRC-vSRC-dead	RPD3	P32561	YNL330C	Y3	VYEATPFDPITVKPSDK	VY(ph)EATPFDPITVKPSDK_3	TRUE	1.14945	1.08195	up	No	55.7	non-essential	No domain	94.39	0.063	0.485	ordered	2.26601	0	0	0	na	na	na	na	-0.00335548952938122	0.0227327984439581
1915	vSRC-L360A-mut_vs_vSRC-vSRC-dead	PYC2	P32327	YBR218C	Y1008	VYEDFQK	VY(ph)EDFQK_2	TRUE	1.09506	1.03789	up	No	498	non-essential	PYC_OADA:Domain:CL0597	96.16	0.004	0.195	ordered	15.6595	0	0	0	na	na	na	na	-1.60210522063939	0.418533059694834
1916	vSRC-L360A-mut_vs_vSRC-vSRC-dead	CDC39	P25655	YCR093W	Y1267	VYEEFGK	VY(ph)EEFGK_2	TRUE	1.54329	1.47737	up	No	133	essential	No domain	84.25	0.071	0.455	ordered	4.89829	1	1	0	P53829	-0.753	na	na	-5.54823174570755	0.972974998126733
1917	vSRC-L360A-mut_vs_vSRC-vSRC-dead	DPS1	P04802	YLL018C	Y318	VYEIGPVFR	VY(ph)EIGPVFR_2	TRUE	1.38141	1.27584	up	No	823	essential	tRNA-synt_2:Domain:CL0040	98.85	0.059	0.226	ordered	2.68881	0	0	0	na	na	na	na	-3.94500471824537	0.900671014081845
1918	vSRC-L360A-mut_vs_vSRC-vSRC-dead	YMR262W	P38430	YMR262W	Y305	VYENFQK	VY(ph)ENFQK_2	TRUE	1.24568	1.15912	up	No	6.15	non-essential	TatD_DNase:Domain:CL0034	96.73	0.22	0.306	ordered	0.391894	0	0	0	na	na	na	na	-0.0469813447947933	0.358770893128482
1919	vSRC-L360A-mut_vs_vSRC-vSRC-dead	ADE4	P04046	YMR300C	Y398	VYFASAAPAIR	VY(ph)FASAAPAIR_2	TRUE	0.585806	0.503445	up	No	231	non-essential	Pribosyltran:Domain:CL0533	98.69	0.051	0.137	ordered	3.40538	0	0	0	na	na	na	na	-1.94363275193736	0.653417303324386
1920	vSRC-L360A-mut_vs_vSRC-vSRC-dead	CPR5	P35176	YDR304C	Y37	VYFDINHGDK	VY(ph)FDINHGDK_2	TRUE	0.915341	0.793599	up	No	70.5	non-essential	Pro_isomerase:Domain:CL0475	98.82	0.122	0.33	ordered	-0.627523	0	0	0	na	na	na	na	-0.392127693811954	0.497309941520468
1921	vSRC-L360A-mut_vs_vSRC-vSRC-dead	RSP5	P39940	YER125W	Y404	VYFVDHNTK	VY(ph)FVDHNTK_2	TRUE	0.651282	0.582957	up	No	59.2	essential	WW:Domain:CL0680	76.36	0.192	0.296	ordered	1.13475	1	0	0	na	na	na	na	-3.22838307484279	0.710758320049449
1922	vSRC-L360A-mut_vs_vSRC-vSRC-dead	DUR1,2	P32528	YBR208C	Y1042	VYGCITNIDYLK	VY(ph)GCITNIDYLK_2	TRUE	1.61953	1.45152	up	No	140	non-essential	Biotin_carb_C:Domain:CL0105	91.1	0.173	0.163	ordered	3.71341	0	0	0	na	na	na	na	-0.370227036706012	0.223420735555683
1923	vSRC-L360A-mut_vs_vSRC-vSRC-dead	MOT1	P32333	YPL082C	Y866	VYGEYYDK	VY(ph)GEYYDK_2	TRUE	1.30132	1.21119	up	No	82.2	essential	DUF3535:Family:No_clan	92.51	0.267	0.307	ordered	-0.323091	0	0	0	na	na	na	na	-0.514645821163655	0.36842476279096
1924	vSRC-L360A-mut_vs_vSRC-vSRC-dead	PPZ1	P26570	YML016C	Y489	VYGFYDECK	VY(ph)GFYDECK_2	TRUE	1.14224	1.05923	up	No	52.5	non-essential	Metallophos:Domain:CL0163	95.84	0.231	0.193	ordered	-0.825954	34	0	0	na	na	na	na	-3.04772876602813	0.930053744458829
1925	vSRC-L360A-mut_vs_vSRC-vSRC-dead	THS1	P04801	YIL078W	Y305	VYGISFPDKK	VY(ph)GISFPDKK_2	TRUE	2.20476	1.99379	up	No	820	essential	tRNA_SAD:Domain:CL0094	96.39	0.173	0.288	ordered	-0.604463	0	0	0	na	na	na	na	-2.45824901321497	0.73162859089768
1926	vSRC-L360A-mut_vs_vSRC-vSRC-dead	THS1	P04801	YIL078W	Y305	VYGISFPDK	VY(ph)GISFPDK_2	TRUE	1.7273	1.66236	up	No	820	essential	tRNA_SAD:Domain:CL0094	96.39	0.173	0.288	ordered	-0.604463	0	0	0	na	na	na	na	-2.45824901321497	0.73162859089768
1927	vSRC-L360A-mut_vs_vSRC-vSRC-dead	SLA1	P32790	YBL007C	Y381	VYILDDKK	VY(ph)ILDDKK_2	TRUE	1.68161	1.54092	up	No	185	non-essential	SH3_1:Domain:CL0010	93.71	0.286	0.388	ordered	-0.902453	0	0	0	na	na	na	na	-2.18006099473661	0.752465986394558
1928	vSRC-L360A-mut_vs_vSRC-vSRC-dead	SLA1	P32790	YBL007C	Y381	VYILDDK	VY(ph)ILDDK_2	TRUE	0.915613	0.799403	up	No	185	non-essential	SH3_1:Domain:CL0010	93.71	0.286	0.388	ordered	-0.902453	0	0	0	na	na	na	na	-2.18006099473661	0.752465986394558
1929	vSRC-L360A-mut_vs_vSRC-vSRC-dead	TRM9	P49957	YML014W	Y18	VYNEIAPHFSQTR	VY(ph)NEIAPHFSQTR_2	TRUE	1.01353	0.887405	up	No	19	non-essential	No domain	98.48	0.086	0.269	ordered	-0.393829	0	0	0	na	na	na	na	-4.3750590444903	0.933031503489908
1930	vSRC-L360A-mut_vs_vSRC-vSRC-dead	TRM9	P49957	YML014W	Y18	VYNEIAPHFSQTR	VY(ph)NEIAPHFSQTR_3	TRUE	1.36046	1.27001	up	No	19	non-essential	No domain	98.48	0.086	0.269	ordered	-0.393829	0	0	0	na	na	na	na	-4.3750590444903	0.933031503489908
1931	vSRC-L360A-mut_vs_vSRC-vSRC-dead	GPM1	P00950	YKL152C	Y49	VYPDVLYTSK	VY(ph)PDVLYTSK_2	TRUE	1.92102	1.75794	up	Yes	8673	essential	His_Phos_1:Domain:CL0071	97.87	0.341	0.162	ordered	-0.315478	0	0	0	na	na	na	na	-0.000531541352007938	0.302429667519182
1932	vSRC-L360A-mut_vs_vSRC-vSRC-dead	THI20	Q08224	YOL055C	Y70	VYSINNTPK	VY(ph)SINNTPK_2	TRUE	0.957447	0.883727	up	No	4.92	non-essential	Phos_pyr_kin:Family:CL0118	93.56	0.518	0.314	ordered	0.381845	1	1	0	Q08224	4.334	na	na	-0.508465706595555	0.3833874976104
1933	vSRC-L360A-mut_vs_vSRC-vSRC-dead	GLE2	P40066	YER107C	Y170	VYSMDNK	VY(ph)SMDNK_2	TRUE	0.697289	0.607049	up	No	37.5	non-essential	No domain	98.85	0.169	0.219	ordered	-0.207144	0	0	0	na	na	na	na	0	NaN
1934	vSRC-L360A-mut_vs_vSRC-vSRC-dead	ARG4	P04076	YHR018C	Y45	VYTAGLQK	VY(ph)TAGLQK_2	TRUE	1.71212	1.60064	up	No	481	non-essential	Lyase_1:Domain:No_clan	98.78	0	0.216	ordered	16.6458	0	0	0	na	na	na	na	-2.24024783847684	0.768845935190449
1935	vSRC-L360A-mut_vs_vSRC-vSRC-dead	PBY1	P38254	YBR094W	Y227	VYYAPIWENR	VY(ph)YAPIWENR_2	TRUE	1.29939	1.12727	up	No	43.7	non-essential	SurE:Family:No_clan	97.18	0.353	0.299	ordered	-0.0971698	0	0	0	na	na	na	na	-0.317675802401205	0.175611805482617
1936	vSRC-L360A-mut_vs_vSRC-vSRC-dead	ARC18	Q05933	YLR370C	Y160	VYSSTDSKEYPSK	VYSSTDSKEY(ph)PSK_2	TRUE	0.911249	0.831639	up	No	246	non-essential	P21-Arc:Family:No_clan	81.19	0.471	0.377	ordered	-0.0127667	0	0	0	na	na	na	na	-0.24706773186937	0.0692922712466686
1937	vSRC-L360A-mut_vs_vSRC-vSRC-dead	ALD3	P54114	YMR169C	Y315	VYVQSSIYDK	VYVQSSIY(ph)DK_2	TRUE	0.868188	0.782357	up	No	282	non-essential	Aldedh:Family:CL0099	98.78	0.016	0.186	ordered	4.31896	0	0	0	na	na	na	na	-0.763562662681023	0.545927389992718
1938	vSRC-L360A-mut_vs_vSRC-vSRC-dead	PDC1	P06169	YLR044C	Y56	WAGNANELNAAYAADGYAR	WAGNANELNAAY(ph)AADGYAR_2	TRUE	0.769017	0.689781	up	No	14380	non-essential	TPP_enzyme_N:Domain:CL0254	98.96	0.012	0.076	ordered	5.2147	0	0	0	na	na	na	na	-1.2587152806077	0.843492894540015
1939	vSRC-L360A-mut_vs_vSRC-vSRC-dead	PDC1	P06169	YLR044C	Y56	WAGNANELNAAYAADGYAR	WAGNANELNAAY(ph)AADGYAR_3	TRUE	0.488704	0.43662	up	No	14380	non-essential	TPP_enzyme_N:Domain:CL0254	98.96	0.012	0.076	ordered	5.2147	0	0	0	na	na	na	na	-1.2587152806077	0.843492894540015
1940	vSRC-L360A-mut_vs_vSRC-vSRC-dead	RNR4	P49723	YGR180C	Y175	WISNDDSLYAER	WISNDDSLY(ph)AER_2	TRUE	1.79578	1.61056	up	No	1508	non-essential	Ribonuc_red_sm:Domain:CL0044	94.59	0.004	0.12	ordered	6.8515	0	0	0	na	na	na	na	-3.34967738973215	0.785523402305872
1941	vSRC-L360A-mut_vs_vSRC-vSRC-dead	TCB1	Q12466	YOR086C	Y579	WNSDYEAVIADR	WNSDY(ph)EAVIADR_2	TRUE	0.996731	0.837613	up	No	618	non-essential	C2:Domain:CL0154	90.44	0.263	0.223	ordered	0.148308	0	0	0	na	na	na	na	-0.95561608858894	0.311432821901992
1942	vSRC-L360A-mut_vs_vSRC-vSRC-dead	GAL10	P04397	YBR019C	Y355	WTTENPFGYQLR	WTTENPFGY(ph)QLR_2	TRUE	0.500502	0.420895	up	No	6.04	non-essential	No domain	97.3	0.059	0.282	ordered	10.2557	0	0	0	na	na	na	na	0	NaN
1943	vSRC-L360A-mut_vs_vSRC-vSRC-dead	DBF20	P32328	YPR111W	Y509	YADVFKR	Y(ph)ADVFKR_2	TRUE	0.618809	0.555243	up	No	28.3	non-essential	Pkinase_C:Family:No_clan	73.8	0.114	0.359	ordered	2.39712	0	0	0	na	na	na	na	-3.93628242697682	0.859679454231111
1944	vSRC-L360A-mut_vs_vSRC-vSRC-dead	TDH3	P00359	YGR192C	Y54	YAGEVSHDDKHIIVDGK	Y(ph)AGEVSHDDKHIIVDGK_3	TRUE	1.1313	0.998321	up	Yes	16371	non-essential	Gp_dh_N:Domain:CL0063	97.99	0.157	0.352	ordered	3.01931	0	0	0	na	na	na	na	-1.08080063486123	0.42479980972013
1945	vSRC-L360A-mut_vs_vSRC-vSRC-dead	TDH3	P00359	YGR192C	Y54	YAGEVSHDDKHIIVDGK	Y(ph)AGEVSHDDKHIIVDGK_4	TRUE	1.36828	1.16415	up	Yes	16371	non-essential	Gp_dh_N:Domain:CL0063	97.99	0.157	0.352	ordered	3.01931	0	0	0	na	na	na	na	-1.08080063486123	0.42479980972013
1946	vSRC-L360A-mut_vs_vSRC-vSRC-dead	TDH3	P00359	YGR192C	Y54	YAGEVSHDDK	Y(ph)AGEVSHDDK_2	TRUE	0.908254	0.854535	up	Yes	16371	non-essential	Gp_dh_N:Domain:CL0063	97.99	0.157	0.352	ordered	3.01931	0	0	0	na	na	na	na	-1.08080063486123	0.42479980972013
1947	vSRC-L360A-mut_vs_vSRC-vSRC-dead	PET9	P18239	YBL030C	Y67	YAGILDCFK	Y(ph)AGILDCFK_2	TRUE	1.23765	1.13971	up	No	1195	essential	Mito_carr:Family:No_clan	97.01	0.055	0.271	ordered	3.66891	0	0	0	na	na	na	na	-0.691141762674794	0.700905797101449
1948	vSRC-L360A-mut_vs_vSRC-vSRC-dead	HSP104	P31539	YLL026W	Y170	YAIDMTEQAR	Y(ph)AIDMTEQAR_2	TRUE	0.891506	0.786658	up	No	732	non-essential	No domain	88.82	0.149	0.267	ordered	-0.178502	0	0	0	na	na	na	na	-1.58582438041549	0.743956872065388
1949	vSRC-L360A-mut_vs_vSRC-vSRC-dead	RHO5	P53879	YNL180C	Y216	YAIYEPESPNQK	Y(ph)AIYEPESPNQK_2	TRUE	1.59264	1.53597	up	No	49	non-essential	Ras:Domain:CL0023	93.9	0.071	0.354	ordered	3.30434	0	0	0	na	na	na	na	-0.341250426787774	0.418256997455471
1950	vSRC-L360A-mut_vs_vSRC-vSRC-dead	RBG2	P53295	YGR173W	Y336	YALVWGSSAK	Y(ph)ALVWGSSAK_2	TRUE	0.830514	0.733353	up	No	320	non-essential	TGS:Domain:CL0072	92.7	0.216	0.405	ordered	-0.776972	0	0	0	na	na	na	na	-1.68658305281473	0.553934191702432
1951	vSRC-L360A-mut_vs_vSRC-vSRC-dead	ARG7	Q04728	YMR062C	Y18	YALYVPK	Y(ph)ALYVPK_2	TRUE	1.06037	0.979261	up	No	285	non-essential	No domain	95.23	0.361	0.504	ordered	-0.995494	0	0	0	na	na	na	na	-0.00410275637262613	0.0402364037967883
1952	vSRC-L360A-mut_vs_vSRC-vSRC-dead	RPD3	P32561	YNL330C	Y385	YAPSVQLNHTPR	Y(ph)APSVQLNHTPR_3	TRUE	0.898454	0.781001	up	No	55.7	non-essential	No domain	76.38	0.796	0.438	ordered	-0.05183	0	0	0	na	na	na	na	-0.17716373233059	0.132506686117189
1953	vSRC-L360A-mut_vs_vSRC-vSRC-dead	SPN1	Q06505	YPR133C	Y370	YAPVSNLSAVPTNAR	Y(ph)APVSNLSAVPTNAR_2	TRUE	0.868249	0.782623	up	No	68.4	essential	No domain	82.3	0.384	0.622	disordered	-0.49448	0	0	0	na	na	na	na	-1.7671506484801	0.60341726618705
1954	vSRC-L360A-mut_vs_vSRC-vSRC-dead	RPL3	P14126	YOR063W	Y137	YAQDGAGIER	Y(ph)AQDGAGIER_2	TRUE	1.81193	1.65121	up	Yes	5068	essential	Ribosomal_L3:Family:CL0575	93.16	0.071	0.374	ordered	4.91617	0	0	0	na	na	na	na	-1.34127830764539	0.289872815071754
1955	vSRC-L360A-mut_vs_vSRC-vSRC-dead	SGT2	Q12118	YOR007C	Y181	YAQGKPEEALEAYKK	Y(ph)AQGKPEEALEAYKK_3	TRUE	1.55449	1.3844	up	No	504	non-essential	No domain	98.44	0.357	0.223	ordered	-0.187558	0	0	0	na	na	na	na	-1.95189836280798	0.668087697929354
1956	vSRC-L360A-mut_vs_vSRC-vSRC-dead	SGT2	Q12118	YOR007C	Y181	YAQGKPEEALEAYK	Y(ph)AQGKPEEALEAYK_2	TRUE	0.651637	0.600482	up	No	504	non-essential	No domain	98.44	0.357	0.223	ordered	-0.187558	0	0	0	na	na	na	na	-1.95189836280798	0.668087697929354
1957	vSRC-L360A-mut_vs_vSRC-vSRC-dead	SGT2	Q12118	YOR007C	Y181	YAQGKPEEALEAYK	Y(ph)AQGKPEEALEAYK_3	TRUE	0.983575	0.932069	up	No	504	non-essential	No domain	98.44	0.357	0.223	ordered	-0.187558	0	0	0	na	na	na	na	-1.95189836280798	0.668087697929354
1958	vSRC-L360A-mut_vs_vSRC-vSRC-dead	ASN1	P49089	YPR145W	Y563	YAQIHEK	Y(ph)AQIHEK_2	TRUE	1.64661	1.51738	up	No	1775	non-essential	No domain	83.63	0.322	0.393	ordered	0.788024	0	0	0	na	na	na	na	-0.90137855376827	0.468092937658155
1959	vSRC-L360A-mut_vs_vSRC-vSRC-dead	SMI1	P32566	YGR229C	Y261	YAQIITFGR	Y(ph)AQIITFGR_2	TRUE	0.50896	0.47494	up	No	166	non-essential	SMI1_KNR4:Domain:CL0526	98.08	0.451	0.187	ordered	0.396299	0	0	0	na	na	na	na	-1.7062957224133	0.690427160884946
1960	vSRC-L360A-mut_vs_vSRC-vSRC-dead	MPS2	P53159	YGL075C	Y202	YASIQQR	Y(ph)ASIQQR_2	TRUE	1.6508	1.50088	up	No	13.9	essential	MPS2:Family:No_clan	89.71	0.604	0.491	ordered	0.120713	0	0	0	na	na	na	na	-3.14651759202949	0.971876504160077
1961	vSRC-L360A-mut_vs_vSRC-vSRC-dead	FAS2	P19097	YPL231W	Y1438	YASPNLNMK	Y(ph)ASPNLNM(ox)K_2	TRUE	1.7352	1.48065	up	No	1917	essential	No domain	83.16	0.678	0.38	ordered	-1.74155	0	0	0	na	na	na	na	-0.682009536459962	0.286407766990291
1962	vSRC-L360A-mut_vs_vSRC-vSRC-dead	FAS2	P19097	YPL231W	Y1438	YASPNLNMK	Y(ph)ASPNLNMK_2	TRUE	2.50919	2.27042	up	No	1917	essential	No domain	83.16	0.678	0.38	ordered	-1.74155	0	0	0	na	na	na	na	-0.682009536459962	0.286407766990291
1963	vSRC-L360A-mut_vs_vSRC-vSRC-dead	ILS1	P09436	YBL076C	Y70	YATMTGHHVER	Y(ph)ATMTGHHVER_3	TRUE	0.594265	0.527091	up	No	1085	essential	tRNA-synt_1:Family:CL0039	97.66	0.102	0.073	ordered	1.19676	0	0	0	na	na	na	na	-1.50055013976335	0.692753338570306
1964	vSRC-L360A-mut_vs_vSRC-vSRC-dead	YPT1	P01123	YFL038C	Y109	YATSTVLK	Y(ph)ATSTVLK_2	TRUE	1.73056	1.57095	up	No	108	essential	Ras:Domain:CL0023	91.81	0.329	0.254	ordered	0.541282	12	2	0	P32864 / P39958	1.901 / 0.499	na	na	-0.0790622402591902	0.216359538645101
1965	vSRC-L360A-mut_vs_vSRC-vSRC-dead	TEF2	P02994	YBR118W	Y56	YAWVLDK	Y(ph)AWVLDK_1	TRUE	0.952902	0.867552	up	No	9541	non-essential	GTP_EFTU:Domain:CL0023	81.82	0.078	0.306	ordered	1.43319	2	0	0	na	na	na	na	-1.13583204158194	0.582380322969944
1966	vSRC-L360A-mut_vs_vSRC-vSRC-dead	TEF2	P02994	YBR118W	Y56	YAWVLDK	Y(ph)AWVLDK_2	TRUE	2.05402	1.87689	up	No	9541	non-essential	GTP_EFTU:Domain:CL0023	81.82	0.078	0.306	ordered	1.43319	2	0	0	na	na	na	na	-1.13583204158194	0.582380322969944
1967	vSRC-L360A-mut_vs_vSRC-vSRC-dead	DPL1	Q05567	YDR294C	Y191	YCVANQLHPDVFPAVR	Y(ph)CVANQLHPDVFPAVR_3	TRUE	1.17672	1.03161	up	No	94.9	non-essential	Pyridoxal_deC:Domain:CL0061	97.97	0.263	0.37	ordered	-0.210193	0	0	0	na	na	na	na	-2.33895695883152	0.660588182712077
1968	vSRC-L360A-mut_vs_vSRC-vSRC-dead	PBY1	P38254	YBR094W	Y721	YCVTPIFNENR	Y(ph)CVTPIFNENR_2	TRUE	0.795339	0.680506	up	No	43.7	non-essential	TTL:Family:CL0179	89.95	0.149	0.245	ordered	1.72502	0	0	0	na	na	na	na	-0.319491925526791	0.176872177292301
1969	vSRC-L360A-mut_vs_vSRC-vSRC-dead	PKC1	P24583	YBL105C	Y107	YDCPSLAQR	Y(ph)DCPSLAQR_2	TRUE	1.36042	1.18348	up	No	40.5	essential	No domain	88.38	0.078	0.26	ordered	0.0293382	0	0	0	na	na	na	na	-1.85635735133523	0.529070453098097
1970	vSRC-L360A-mut_vs_vSRC-vSRC-dead	DUF1	Q99247	YOL087C	Y894	YDLIDGELGSR	Y(ph)DLIDGELGSR_2	TRUE	0.970255	0.905341	up	No	77.8	non-essential	DUF3337:Family:No_clan	81.88	0.02	0.389	ordered	1.08739	0	0	0	na	na	na	na	-0.800094141714619	0.5091286502807
1971	vSRC-L360A-mut_vs_vSRC-vSRC-dead	PPA2	P28239	YMR267W	Y275	YDNLPNTER	Y(ph)DNLPNTER_2	TRUE	0.750863	0.704058	up	No	18.1	non-essential	No domain	84.88	0.384	0.387	ordered	-0.225859	0	0	0	na	na	na	na	-0.314349031102877	0.168265557347822
1972	vSRC-L360A-mut_vs_vSRC-vSRC-dead	YBT1	P32386	YLL048C	Y682	YDQLTIDPNGNR	Y(ph)DQLTIDPNGNR_2	TRUE	0.797912	0.722239	up	No	151	non-essential	No domain	85.93	0.02	0.239	ordered	14.5729	0	0	0	na	na	na	na	-0.967982440645234	0.64534957492704
1973	vSRC-L360A-mut_vs_vSRC-vSRC-dead	ACS2	P52910	YLR153C	Y389	YDTSSLR	Y(ph)DTSSLR_2	FALSE	0.72389	0.655533	up	No	1085	essential	AMP-binding:Family:CL0378	97.33	0.173	0.246	ordered	0.660763	0	0	0	na	na	na	na	-0.273027632209021	0.298165844636252
1974	vSRC-L360A-mut_vs_vSRC-vSRC-dead	CBP3	P21560	YPL215W	Y314	YEALDKDPK	Y(ph)EALDKDPK_2	TRUE	1.27057	1.15035	up	No	106	non-essential	No domain	95.7	0.043	0.377	ordered	3.44779	0	0	0	na	na	na	na	-2.23009852663228	0.723454459650779
1975	vSRC-L360A-mut_vs_vSRC-vSRC-dead	LCB3	P47013	YJL134W	Y368	YECPLYIGEPK	Y(ph)ECPLYIGEPK_2	TRUE	0.61996	0.54663	up	No	7.91	non-essential	No domain	82.4	0.545	0.356	ordered	-0.0743497	0	0	0	na	na	na	na	0	0.0142268572164285
1976	vSRC-L360A-mut_vs_vSRC-vSRC-dead	SSE2	P32590	YBR169C	Y628	YEELASLGNIIR	Y(ph)EELASLGNIIR_2	TRUE	1.28611	1.20352	up	No	161	non-essential	HSP70:Family:CL0108	97.96	0.349	0.309	ordered	-0.677464	0	0	0	na	na	na	na	-0.796635225960378	0.379993923742974
1977	vSRC-L360A-mut_vs_vSRC-vSRC-dead	TPM1	P17536	YNL079C	Y22	YEELKEK	Y(ph)EELKEK_2	TRUE	0.763931	0.660763	up	No	342	non-essential	No domain	95.74	0.553	0.504	ordered	0.0494916	0	0	0	na	na	na	na	-2.12533108148707	0.432749384682206
1978	vSRC-L360A-mut_vs_vSRC-vSRC-dead	UGP1	P32861	YKL035W	Y88	YEIISQQPENVSNLSK	Y(ph)EIISQQPENVSNLSK_2	TRUE	1.43252	1.34376	up	No	489	essential	UDPGP:Family:CL0110	96	0.153	0.384	ordered	1.82839	0	0	0	na	na	na	na	-2.43909445535226	0.602310492166482
1979	vSRC-L360A-mut_vs_vSRC-vSRC-dead	UGP1	P32861	YKL035W	Y88	YEIISQQPENVSNLSK	Y(ph)EIISQQPENVSNLSK_3	TRUE	1.15253	1.00326	up	No	489	essential	UDPGP:Family:CL0110	96	0.153	0.384	ordered	1.82839	0	0	0	na	na	na	na	-2.43909445535226	0.602310492166482
1980	vSRC-L360A-mut_vs_vSRC-vSRC-dead	APE4	P38821	YHR113W	Y375	YESQHKPLLGGGPVIK	Y(ph)ESQHKPLLGGGPVIK_3	TRUE	0.834456	0.746945	up	No	25.3	non-essential	Peptidase_M18:Family:CL0035	96.55	0.176	0.311	ordered	2.28105	0	0	0	na	na	na	na	-1.81109404059695	0.611054412633614
1981	vSRC-L360A-mut_vs_vSRC-vSRC-dead	HSP104	P31539	YLL026W	Y507	YFAIPDIKK	Y(ph)FAIPDIKK_2	TRUE	0.992312	0.888695	up	No	732	non-essential	No domain	91.24	0.694	0.399	ordered	-0.167665	3	0	0	na	na	na	na	-0.0515077932858411	0.177265086081966
1982	vSRC-L360A-mut_vs_vSRC-vSRC-dead	HSP104	P31539	YLL026W	Y507	YFAIPDIK	Y(ph)FAIPDIK_2	TRUE	1.56958	1.45224	up	No	732	non-essential	No domain	91.24	0.694	0.399	ordered	-0.167665	3	0	0	na	na	na	na	-0.0515077932858411	0.177265086081966
1983	vSRC-L360A-mut_vs_vSRC-vSRC-dead	SAM2	P19358	YDR502C	Y231	YFIQPSGR	Y(ph)FIQPSGR_2	TRUE	1.55541	1.39051	up	No	862	non-essential	S-AdoMet_synt_M:Domain:No_clan	98.74	0.282	0.321	ordered	2.45674	0	0	0	na	na	na	na	-1.45997749315739	0.432958596106389
1984	vSRC-L360A-mut_vs_vSRC-vSRC-dead	STF2	P16965	YGR008C	Y18	YFSHTGNYGESPNHIK	Y(ph)FSHTGNYGESPNHIK_3	TRUE	1.20007	1.04097	up	No	123	non-essential	No domain	74.04	0.71	0.699	disordered	-0.246952	0	0	0	na	na	na	na	-2.39305530056661	0.589161940768746
1985	vSRC-L360A-mut_vs_vSRC-vSRC-dead	SEC21	P32074	YNL287W	Y575	YFYDIPSLESK	Y(ph)FYDIPSLESK_2	TRUE	1.27384	1.18224	up	No	440	essential	No domain	75.96	0.518	0.35	ordered	-0.441263	0	0	0	na	na	na	na	-0.925039408371516	0.224086481617026
1986	vSRC-L360A-mut_vs_vSRC-vSRC-dead	BCH2	P36122	YKR027W	Y474	YGCIEEIWNK	Y(ph)GCIEEIWNK_2	TRUE	1.02535	0.925335	up	No	28.7	non-essential	No domain	91.68	0.184	0.153	ordered	-0.596711	0	0	0	na	na	na	na	-0.268833272645744	0.204798127559977
1987	vSRC-L360A-mut_vs_vSRC-vSRC-dead	CDC5	P32562	YMR001C	Y673	YGEIPGYPESNFR	Y(ph)GEIPGYPESNFR_2	TRUE	0.788271	0.721386	up	No	12.7	essential	POLO_box:Family:No_clan	84.49	0.569	0.251	ordered	0.811423	0	0	0	na	na	na	na	-0.057871137380753	0.129967134747535
1988	vSRC-L360A-mut_vs_vSRC-vSRC-dead	SUI2	P20459	YJR007W	Y258	YGGVCNITMPPK	Y(ph)GGVCNITM(ox)PPK_2	TRUE	0.844761	0.693582	up	No	440	essential	No domain	76.51	0.365	0.333	ordered	1.5567	0	0	0	na	na	na	na	-0.218542836176167	0.0980256321440942
1989	vSRC-L360A-mut_vs_vSRC-vSRC-dead	DNM1	P54861	YLL001W	Y353	YGGVGATTNESR	Y(ph)GGVGATTNESR_2	TRUE	1.17333	1.11002	up	No	114	non-essential	Dynamin_M:Family:No_clan	74.56	0.192	0.397	ordered	1.9052	0	0	0	na	na	na	na	-1.02448512442461	0.546238353497427
1990	vSRC-L360A-mut_vs_vSRC-vSRC-dead	PDC1	P06169	YLR044C	Y259	YGGVYVGTLSKPEVK	Y(ph)GGVYVGTLSKPEVK_2	TRUE	0.874389	0.750876	up	No	14380	non-essential	TPP_enzyme_M:Domain:CL0085	98.92	0.106	0.187	ordered	5.9443	0	0	0	na	na	na	na	-0.462207129517058	0.62658937920718
1991	vSRC-L360A-mut_vs_vSRC-vSRC-dead	PDC1	P06169	YLR044C	Y259	YGGVYVGTLSKPEVK	Y(ph)GGVYVGTLSKPEVK_3	TRUE	1.44344	1.2855	up	No	14380	non-essential	TPP_enzyme_M:Domain:CL0085	98.92	0.106	0.187	ordered	5.9443	0	0	0	na	na	na	na	-0.462207129517058	0.62658937920718
1992	vSRC-L360A-mut_vs_vSRC-vSRC-dead	YDJ1	P25491	YNL064C	Y321	YGGYGNLIIK	Y(ph)GGYGNLIIK_2	FALSE	1.10121	0.764373	up	No	1297	non-essential	DnaJ_C:Domain:No_clan	78.9	0.812	0.305	ordered	-0.285237	4	0	0	na	na	na	na	-0.403812409704558	0.171406511388496
1993	vSRC-L360A-mut_vs_vSRC-vSRC-dead	NOP56	Q12460	YLR197W	Y355	YGLIYHSGFISK	Y(ph)GLIYHSGFISK_2	TRUE	0.612255	0.542582	up	No	567	essential	Nop:Family:No_clan	92.1	0.325	0.389	ordered	-1.4288	0	0	0	na	na	na	na	-3.87098399216111	0.843803853987153
1994	vSRC-L360A-mut_vs_vSRC-vSRC-dead	NOP56	Q12460	YLR197W	Y355	YGLIYHSGFISK	Y(ph)GLIYHSGFISK_3	TRUE	0.719253	0.640165	up	No	567	essential	Nop:Family:No_clan	92.1	0.325	0.389	ordered	-1.4288	0	0	0	na	na	na	na	-3.87098399216111	0.843803853987153
1995	vSRC-L360A-mut_vs_vSRC-vSRC-dead	XRN1	P22147	YGL173C	Y722	YGLLPNAK	Y(ph)GLLPNAK_2	TRUE	0.637297	0.564762	up	No	372	non-essential	No domain	91.22	0.188	0.364	ordered	1.88006	0	0	0	na	na	na	na	-0.499922067610652	0.384178065672053
1996	vSRC-L360A-mut_vs_vSRC-vSRC-dead	PDA1	P16387	YER178W	Y247	YGMGTAASR	Y(ph)GM(ox)GTAASR_2	TRUE	0.711732	0.633768	up	No	484	non-essential	E1_dh:Family:CL0254	98.51	0.09	0.225	ordered	3.18902	0	0	0	na	na	na	na	-2.86069471793912	0.833824359054723
1997	vSRC-L360A-mut_vs_vSRC-vSRC-dead	PDA1	P16387	YER178W	Y247	YGMGTAASR	Y(ph)GMGTAASR_2	TRUE	1.04065	0.951979	up	No	484	non-essential	E1_dh:Family:CL0254	98.51	0.09	0.225	ordered	3.18902	0	0	0	na	na	na	na	-2.86069471793912	0.833824359054723
1998	vSRC-L360A-mut_vs_vSRC-vSRC-dead	EMW1	P42842	YNL313C	Y859	YGPGSLVCK	Y(ph)GPGSLVCK_2	TRUE	1.00592	0.913785	up	No	158	essential	No domain	84.19	0.769	0.386	ordered	-0.310013	0	0	0	na	na	na	na	-1.2146427116008	0.366522030344506
1999	vSRC-L360A-mut_vs_vSRC-vSRC-dead	DPH6	Q12429	YLR143W	Y389	YGPLPPSR	Y(ph)GPLPPSR_2	TRUE	1.26697	1.18812	up	No	72.9	non-essential	Ribonuc_L-PSP:Domain:CL0534	84.46	0.247	0.182	ordered	-1.31388	0	0	0	na	na	na	na	-0.206729916310712	0.205642681426814
2000	vSRC-L360A-mut_vs_vSRC-vSRC-dead	MEF1	P25039	YLR069C	Y387	YGQLTYVR	Y(ph)GQLTYVR_2	TRUE	1.12145	0.962387	up	No	81.9	non-essential	No domain	72.23	0.725	0.15	ordered	-0.271733	2	0	0	na	na	na	na	-0.94451726420323	0.358499048936538
2001	vSRC-L360A-mut_vs_vSRC-vSRC-dead	GCD14	P46959	YJL125C	Y43	YGSFPHK	Y(ph)GSFPHK_2	TRUE	1.61964	1.49824	up	No	55.2	essential	No domain	84.32	0.286	0.316	ordered	0.703281	0	0	0	na	na	na	na	-1.77508851783066	0.553217821782178
2002	vSRC-L360A-mut_vs_vSRC-vSRC-dead	DED81	P38707	YHR019C	Y514	YGTCPHGGYGIGTER	Y(ph)GTCPHGGYGIGTER_3	TRUE	1.68574	1.54272	up	No	498	essential	tRNA-synt_2:Domain:CL0040	97.87	0.6	0.231	ordered	0.332352	3	0	0	na	na	na	na	-2.87210153981988	0.690005700171005
2003	vSRC-L360A-mut_vs_vSRC-vSRC-dead	PSA1	P41940	YDL055C	Y144	YGVIVHDIATPNLIDR	Y(ph)GVIVHDIATPNLIDR_3	TRUE	1.01025	0.904706	up	No	3186	essential	NTP_transferase:Family:CL0110	92.04	0.165	0.281	ordered	2.64578	6	0	0	na	na	na	na	-1.83061779584467	0.782646994054173
2004	vSRC-L360A-mut_vs_vSRC-vSRC-dead	NOP13	P53883	YNL175C	Y125	YGVWIGNLSFDTTKDDLVR	Y(ph)GVWIGNLSFDTTKDDLVR_3	TRUE	0.553862	0.449985	up	No	158	non-essential	No domain	90.86	0.255	0.352	ordered	0.511542	0	0	0	na	na	na	na	-1.68858523103029	0.604307128362898
2005	vSRC-L360A-mut_vs_vSRC-vSRC-dead	NOP13	P53883	YNL175C	Y125	YGVWIGNLSFDTTK	Y(ph)GVWIGNLSFDTTK_2	TRUE	0.643132	0.599603	up	No	158	non-essential	No domain	90.86	0.255	0.352	ordered	0.511542	0	0	0	na	na	na	na	-1.68858523103029	0.604307128362898
2006	vSRC-L360A-mut_vs_vSRC-vSRC-dead	EIS1	Q05050	YMR031C	Y67	YGVYQSPAQSYSIGVSDAHAASDK	Y(ph)GVYQSPAQSYSIGVSDAHAASDK_3	TRUE	1.01715	0.930573	up	No	407	non-essential	No domain	83.73	0.631	0.553	ordered	-0.145843	0	0	0	na	na	na	na	-3.15393908941428	0.935564906110658
2007	vSRC-L360A-mut_vs_vSRC-vSRC-dead	PGK1	P00560	YCR012W	Y123	YHIEEEGSR	Y(ph)HIEEEGSR_2	TRUE	0.922862	0.833511	up	No	18044	essential	PGK:Domain:No_clan	98.76	0.059	0.227	ordered	7.19929	0	0	0	na	na	na	na	-2.22732448223821	0.720172162795114
2008	vSRC-L360A-mut_vs_vSRC-vSRC-dead	KGD1	P20967	YIL125W	Y344	YHLGMNYQRPTTSGK	Y(ph)HLGMNYQRPTTSGK_3	TRUE	1.17543	1.00807	up	No	261	non-essential	E1_dh:Family:CL0254	79.1	0.051	0.331	ordered	4.86396	0	0	0	na	na	na	na	-4.02670653814189	0.826601599003219
2009	vSRC-L360A-mut_vs_vSRC-vSRC-dead	YDJ1	P25491	YNL064C	Y33	YHPDKNPSEEAAEK	Y(ph)HPDKNPSEEAAEK_3	TRUE	0.945361	0.87367	up	No	1297	non-essential	DnaJ:Domain:CL0392	86.66	0.278	0.423	ordered	0.403185	0	0	0	na	na	na	na	-1.31980867472016	0.51820872474585
2010	vSRC-L360A-mut_vs_vSRC-vSRC-dead	RPL28	P02406	YGL103W	Y48	YHPGYFGK	Y(ph)HPGYFGK_2	TRUE	1.38021	1.20366	up	No	3577	essential	Ribosomal_L27A:Family:CL0588	98.04	0.545	0.562	ordered	0.1272	0	0	1	na	na	RPL18B	-0.958202	-2.07016767530081	0.571378091872792
2011	vSRC-L360A-mut_vs_vSRC-vSRC-dead	YMD8	Q03697	YML038C	Y386	YHSVSTQDNR	Y(ph)HSVSTQDNR_2	TRUE	0.538333	0.478947	up	No	30.8	non-essential	No domain	72.34	0.643	0.424	ordered	-0.201089	0	0	0	na	na	na	na	-0.814783056436061	0.381247393816644
2012	vSRC-L360A-mut_vs_vSRC-vSRC-dead	GAL10	P04397	YBR019C	Y669	YIDAINQENWK	Y(ph)IDAINQENWK_2	TRUE	1.10644	1.04444	up	No	6.04	non-essential	Aldose_epim:Family:CL0103	98.49	0.039	0.179	ordered	4.53617	0	0	0	na	na	na	na	0	NaN
2013	vSRC-L360A-mut_vs_vSRC-vSRC-dead	GLN1	P32288	YPR035W	Y266	YIEQAIEK	Y(ph)IEQAIEK_2	TRUE	0.642945	0.595528	up	No	2524	essential	Gln-synt_C:Domain:CL0286	98.8	0.255	0.273	ordered	0.680521	0	0	0	na	na	na	na	-0.262847641498604	0.2293356096173
2014	vSRC-L360A-mut_vs_vSRC-vSRC-dead	LYS20	P48570	YDL182W	Y333	YIHFANR	Y(ph)IHFANR_2	TRUE	1.44657	1.35258	up	No	954	non-essential	No domain	79.7	0.239	0.249	ordered	0.569039	0	0	0	na	na	na	na	-0.644041336615146	0.296241618994895
2015	vSRC-L360A-mut_vs_vSRC-vSRC-dead	GVP36	P40531	YIL041W	Y90	YINESVNEFSR	Y(ph)INESVNEFSR_2	TRUE	0.901972	0.82201	up	No	1154	non-essential	BAR_2:Family:CL0145	74.94	0.863	0.433	ordered	-0.192682	0	0	0	na	na	na	na	-1.36677440863205	0.382253111362534
2016	vSRC-L360A-mut_vs_vSRC-vSRC-dead	RPN2	P32565	YIL075C	Y881	YISFIKDDR	Y(ph)ISFIKDDR_2	TRUE	1.35178	1.19297	up	No	560	essential	RPN2_C:Domain:No_clan	89.29	0.086	0.213	ordered	1.8086	1	0	0	na	na	na	na	-1.25372572860686	0.434755961667038
2017	vSRC-L360A-mut_vs_vSRC-vSRC-dead	PIL1	P53252	YGR086C	Y158	YKDPQSPK	Y(ph)KDPQSPK_2	TRUE	1.58147	1.46419	up	No	661	non-essential	Pil1:Family:No_clan	95.32	0.714	0.419	ordered	-0.00764424	0	0	0	na	na	na	na	-1.79180677732762	0.454411193159736
2018	vSRC-L360A-mut_vs_vSRC-vSRC-dead	LSP1	Q12230	YPL004C	Y158	YKDPQSTK	Y(ph)KDPQSTK_2	TRUE	0.847644	0.748298	up	No	460	non-essential	Pil1:Family:No_clan	95.52	0.78	0.424	ordered	-0.0916048	43	0	0	na	na	na	na	-1.76004304923362	0.456034615978983
2019	vSRC-L360A-mut_vs_vSRC-vSRC-dead	HHT2	P61830	YBR010W	Y42	YKPGTVALR	Y(ph)KPGTVALR_2	TRUE	0.821877	0.742801	up	No	481	essential	Histone:Domain:CL0012	94.55	0.443	0.616	disordered	-0.0418821	15	0	0	na	na	na	na	-0.897344754804218	0.413752913752914
2020	vSRC-L360A-mut_vs_vSRC-vSRC-dead	PMA1	P05030	YGL008C	Y443	YKVLEFHPFDPVSK	Y(ph)KVLEFHPFDPVSK_3	TRUE	1.30398	1.15354	up	No	4368	essential	Hydrolase:Domain:CL0137	86.82	0.18	0.439	ordered	0.723107	0	0	0	na	na	na	na	-1.22460950171328	0.436328192190815
2021	vSRC-L360A-mut_vs_vSRC-vSRC-dead	GLN1	P32288	YPR035W	Y15	YLELDQR	Y(ph)LELDQR_2	TRUE	0.469593	0.398113	up	No	2524	essential	No domain	95.99	0.533	0.46	ordered	-0.00363812	0	0	0	na	na	na	na	-1.43340652224521	0.588703940816617
2022	vSRC-L360A-mut_vs_vSRC-vSRC-dead	SAP1	P39955	YER047C	Y678	YLGESEK	Y(ph)LGESEK_2	TRUE	0.770409	0.687412	up	No	7.7	non-essential	AAA:Domain:CL0023	87.01	0.533	0.233	ordered	-0.276498	0	0	0	na	na	na	na	-2.48001554259975	0.789480267684033
2023	vSRC-L360A-mut_vs_vSRC-vSRC-dead	MYO5	Q04439	YMR109W	Y628	YLGLQENVR	Y(ph)LGLQENVR_2	TRUE	1.37073	1.27947	up	No	189	non-essential	Myosin_head:Domain:CL0023	84.37	0.094	0.195	ordered	0.928956	0	0	0	na	na	na	na	-3.79999611723107	0.840291869953802
2024	vSRC-L360A-mut_vs_vSRC-vSRC-dead	ERG27	Q12452	YLR100W	Y187	YLSLNDIELLK	Y(ph)LSLNDIELLK_2	TRUE	0.921919	0.786323	up	No	148	essential	adh_short:Domain:CL0063	95.07	0.114	0.226	ordered	2.0267	0	0	0	na	na	na	na	-1.17413963244001	0.307785703445136
2025	vSRC-L360A-mut_vs_vSRC-vSRC-dead	YMR315W	Q04869	YMR315W	Y165	YLTTTWR	Y(ph)LTTTWR_2	TRUE	0.578551	0.512106	up	No	255	non-essential	GFO_IDH_MocA_C:Domain:CL0139	87.3	0.212	0.297	ordered	0.138243	3	0	0	na	na	na	na	-0.195524425543232	0.546496719209594
2026	vSRC-L360A-mut_vs_vSRC-vSRC-dead	INO1	P11986	YJL153C	Y404	YMKPVGDSK	Y(ph)M(ox)KPVGDSK_2	TRUE	0.812196	0.700599	up	No	195	non-essential	Inos-1-P_synth:Family:CL0139	97.07	0.298	0.318	ordered	2.70463	22	1	0	P11986	0.333	na	na	-4.11802022929986	0.81613906859598
2027	vSRC-L360A-mut_vs_vSRC-vSRC-dead	APE4	P38821	YHR113W	Y397	YMTNSPGLVLVK	Y(ph)M(ox)TNSPGLVLVK_2	TRUE	0.676103	0.571751	up	No	25.3	non-essential	Peptidase_M18:Family:CL0035	97.42	0.043	0.23	ordered	1.89094	18	0	0	na	na	na	na	-3.54105679989305	0.818499221141967
2028	vSRC-L360A-mut_vs_vSRC-vSRC-dead	INO1	P11986	YJL153C	Y404	YMKPVGDSK	Y(ph)MKPVGDSK_2	TRUE	1.32469	1.15561	up	No	195	non-essential	Inos-1-P_synth:Family:CL0139	97.07	0.298	0.318	ordered	2.70463	22	1	0	P11986	0.333	na	na	-4.11802022929986	0.81613906859598
2029	vSRC-L360A-mut_vs_vSRC-vSRC-dead	APE4	P38821	YHR113W	Y397	YMTNSPGLVLVK	Y(ph)MTNSPGLVLVK_2	TRUE	1.12601	0.995164	up	No	25.3	non-essential	Peptidase_M18:Family:CL0035	97.42	0.043	0.23	ordered	1.89094	18	0	0	na	na	na	na	-3.54105679989305	0.818499221141967
2030	vSRC-L360A-mut_vs_vSRC-vSRC-dead	GPB2	P39717	YAL056W	Y432	YNAYPTMSSR	Y(ph)NAYPTMSSR_2	TRUE	1.16428	1.0318	up	No	10.6	non-essential	No domain	72.83	0.773	0.314	ordered	-0.196476	0	0	0	na	na	na	na	-0.993806413727651	0.650206505682675
2031	vSRC-L360A-mut_vs_vSRC-vSRC-dead	VMA2	P16140	YBR127C	Y49	YNEIVNLTLPDGTVR	Y(ph)NEIVNLTLPDGTVR_2	TRUE	0.693578	0.603756	up	No	1233	non-essential	ATP-synt_ab_N:Domain:CL0275	90.86	0.612	0.268	ordered	0.68523	5	0	0	na	na	na	na	-1.69135878903231	0.455100794135614
2032	vSRC-L360A-mut_vs_vSRC-vSRC-dead	ERG6	P25087	YML008C	Y165	YNLSDQMDFVK	Y(ph)NLSDQMDFVK_2	TRUE	0.848426	0.809166	up	No	874	non-essential	Methyltransf_11:Domain:CL0063	94.92	0.38	0.246	ordered	-1.79152	0	0	0	na	na	na	na	-0.493906073570971	0.212999862580734
2033	vSRC-L360A-mut_vs_vSRC-vSRC-dead	AMD1	P15274	YML035C	Y438	YNPIGESR	Y(ph)NPIGESR_2	TRUE	1.01809	0.977223	up	No	136	non-essential	A_deaminase:Domain:CL0034	75.49	0.078	0.189	ordered	6.12641	0	0	0	na	na	na	na	-4.42232974033522	0.812569051796971
2034	vSRC-L360A-mut_vs_vSRC-vSRC-dead	IMH1	Q06704	YLR309C	Y596	YNTLQNVK	Y(ph)NTLQNVK_2	TRUE	0.799167	0.737621	up	No	102	non-essential	No domain	94.93	0.584	0.505	ordered	-0.587171	0	0	0	na	na	na	na	-1.93263862301255	0.78622842771659
2035	vSRC-L360A-mut_vs_vSRC-vSRC-dead	HSC82	P15108	YMR186W	Y47	YQALSDPK	Y(ph)QALSDPK_1	TRUE	0.943229	0.822473	up	No	4538	non-essential	HATPase_c:Domain:CL0025	89.5	0.282	0.265	ordered	0.153424	5	0	0	na	na	na	na	-1.16274600108247	0.532288167226577
2036	vSRC-L360A-mut_vs_vSRC-vSRC-dead	HSC82	P15108	YMR186W	Y47	YQALSDPK	Y(ph)QALSDPK_2	TRUE	2.46427	2.3818	up	No	4538	non-essential	HATPase_c:Domain:CL0025	89.5	0.282	0.265	ordered	0.153424	5	0	0	na	na	na	na	-1.16274600108247	0.532288167226577
2037	vSRC-L360A-mut_vs_vSRC-vSRC-dead	RAD52	P06778	YML032C	Y341	YQAQSIR	Y(ph)QAQSIR_2	TRUE	0.753371	0.68655	up	No	19	non-essential	No domain	80.84	0.686	0.582	disordered	-0.273193	0	0	0	na	na	na	na	-1.51275609285969	0.625465376023827
2038	vSRC-L360A-mut_vs_vSRC-vSRC-dead	EDE1	P34216	YBL047C	Y802	YQDLSNKDTDLTDREK	Y(ph)QDLSNKDTDLTDREK_3	TRUE	0.428876	0.368254	up	No	229	non-essential	No domain	91.61	0.592	0.506	ordered	-0.394224	0	0	0	na	na	na	na	-1.61533728518786	0.678243222545566
2039	vSRC-L360A-mut_vs_vSRC-vSRC-dead	LNP1	P38878	YHR192W	Y165	YQELNNLK	Y(ph)QELNNLK_2	TRUE	1.58495	1.4882	up	No	25.8	non-essential	No domain	80.09	0.58	0.451	ordered	-0.737322	0	0	0	na	na	na	na	-1.51554671098906	0.696798853320592
2040	vSRC-L360A-mut_vs_vSRC-vSRC-dead	GCS1	P35197	YDL226C	Y211	YQGFGSTPAKPPQER	Y(ph)QGFGSTPAKPPQER_2	TRUE	1.10589	0.977625	up	No	169	non-essential	No domain	78.59	0.451	0.504	ordered	-0.394611	0	0	0	na	na	na	na	-4.66366877413225	0.826900059844405
2041	vSRC-L360A-mut_vs_vSRC-vSRC-dead	GCS1	P35197	YDL226C	Y211	YQGFGSTPAKPPQER	Y(ph)QGFGSTPAKPPQER_3	TRUE	1.84151	1.68402	up	No	169	non-essential	No domain	78.59	0.451	0.504	ordered	-0.394611	0	0	0	na	na	na	na	-4.66366877413225	0.826900059844405
2042	vSRC-L360A-mut_vs_vSRC-vSRC-dead	YET1	P35723	YKL065C	Y131	YQGLINEQEK	Y(ph)QGLINEQEK_2	TRUE	0.405094	0.375474	up	No	179	non-essential	Bap31:Family:No_clan	88.72	0.604	0.43	ordered	-1.04214	0	0	0	na	na	na	na	-1.20099690471917	0.54482493266641
2043	vSRC-L360A-mut_vs_vSRC-vSRC-dead	PAB1	P04147	YER165W	Y319	YQGVNLFVK	Y(ph)QGVNLFVK_2	TRUE	1.88581	1.75847	up	No	1976	essential	No domain	84.76	0.38	0.374	ordered	-0.331873	0	0	0	na	na	na	na	-1.13123930893463	0.428532336039405
2044	vSRC-L360A-mut_vs_vSRC-vSRC-dead	GLC3	P32775	YEL011W	Y582	YQNLNEFDR	Y(ph)QNLNEFDR_2	TRUE	0.994948	0.902272	up	No	52.4	non-essential	No domain	98.44	0.031	0.167	ordered	3.98472	0	0	0	na	na	na	na	-3.31606793882275	0.72159706904931
2045	vSRC-L360A-mut_vs_vSRC-vSRC-dead	TEF2	P02994	YBR118W	Y85	YQVTVIDAPGHR	Y(ph)QVTVIDAPGHR_2	TRUE	0.883751	0.730942	up	No	9541	non-essential	GTP_EFTU:Domain:CL0023	91.17	0.008	0.182	ordered	2.02336	0	0	0	na	na	na	na	-0.849260970728319	0.4813516464571
2046	vSRC-L360A-mut_vs_vSRC-vSRC-dead	TEF2	P02994	YBR118W	Y85	YQVTVIDAPGHR	Y(ph)QVTVIDAPGHR_3	TRUE	0.754291	0.676034	up	No	9541	non-essential	GTP_EFTU:Domain:CL0023	91.17	0.008	0.182	ordered	2.02336	0	0	0	na	na	na	na	-0.849260970728319	0.4813516464571
2047	vSRC-L360A-mut_vs_vSRC-vSRC-dead	CDC19	P00549	YAL038W	Y414	YRPNCPIILVTR	Y(ph)RPNCPIILVTR_3	TRUE	0.500251	0.42324	up	No	16568	essential	PK_C:Domain:No_clan	98.6	0	0.107	ordered	4.07788	0	0	0	na	na	na	na	-1.16310143968589	0.527789473684211
2048	vSRC-L360A-mut_vs_vSRC-vSRC-dead	PMA1	P05030	YGL008C	Y616	YRVVEILQNR	Y(ph)RVVEILQNR_3	TRUE	1.4665	1.32784	up	No	4368	essential	Hydrolase:Domain:CL0137	85.19	0.333	0.207	ordered	-0.191712	0	0	0	na	na	na	na	-2.16672013686897	0.687001892093343
2049	vSRC-L360A-mut_vs_vSRC-vSRC-dead	SHM2	P37291	YLR058C	Y64	YSEGYPGAR	Y(ph)SEGYPGAR_2	TRUE	2.04261	1.73956	up	No	1137	non-essential	SHMT:Domain:CL0061	98.59	0.498	0.382	ordered	-0.562941	5	0	0	na	na	na	na	-3.18144203481068	0.788572711455352
2050	vSRC-L360A-mut_vs_vSRC-vSRC-dead	CKA2	P19454	YOR061W	Y61	YSEVFSGR	Y(ph)SEVFSGR_2	TRUE	0.982301	0.91432	up	No	132	non-essential	Pkinase:Domain:CL0016	86.22	0.345	0.355	ordered	-0.79335	4	2	0	P38930 / P43639	0.998 / 0.238	na	na	-0.323931527579655	0.767893184288154
2051	vSRC-L360A-mut_vs_vSRC-vSRC-dead	NIT3	P49954	YLR351C	Y67	YSEVINPK	Y(ph)SEVINPK_2	TRUE	0.692338	0.655061	up	No	93.7	non-essential	CN_hydrolase:Family:No_clan	97.25	0.086	0.256	ordered	2.16606	0	0	0	na	na	na	na	-0.146629444324127	0.201700434153401
2052	vSRC-L360A-mut_vs_vSRC-vSRC-dead	RNH70	P53331	YGR276C	Y272	YSGITEEK	Y(ph)SGITEEK_2	TRUE	0.530531	0.451549	up	No	11.4	non-essential	RNase_T:Family:CL0219	85.9	0.384	0.358	ordered	0.143247	0	0	0	na	na	na	na	-3.50481137393443	0.802095238095238
2053	vSRC-L360A-mut_vs_vSRC-vSRC-dead	ADH1	P00330	YOL086C	Y40	YSGVCHTDLHAWHGDWPLPVK	Y(ph)SGVCHTDLHAWHGDWPLPVK_4	TRUE	1.78251	1.52289	up	No	9801	non-essential	ADH_N:Domain:CL0296	98.9	0.251	0.166	ordered	1.50654	0	0	0	na	na	na	na	-0.518773065766099	0.730600514294358
2054	vSRC-L360A-mut_vs_vSRC-vSRC-dead	ATP3	P38077	YBR039W	Y284	YSILYNR	Y(ph)SILYNR_2	TRUE	0.921644	0.845836	up	No	580	non-essential	ATP-synt:Domain:No_clan	95.64	0.169	0.351	ordered	-0.788716	0	0	0	na	na	na	na	-2.51427826382992	0.80992295317924
2055	vSRC-L360A-mut_vs_vSRC-vSRC-dead	PGK1	P00560	YCR012W	Y75	YSLAPVAK	Y(ph)SLAPVAK_2	TRUE	1.85832	1.74168	up	Yes	18044	essential	PGK:Domain:No_clan	97.33	0.2	0.292	ordered	-0.817527	0	0	0	na	na	na	na	-0.63334295510805	0.358756883347047
2056	vSRC-L360A-mut_vs_vSRC-vSRC-dead	YPR098C	Q06089	YPR098C	Y110	YTGSELEAK	Y(ph)TGSELEAK_2	TRUE	0.903081	0.779943	up	No	29.4	non-essential	No domain	97.15	0.286	0.408	ordered	-0.749049	0	0	0	na	na	na	na	-0.214608811834461	0.115913555992141
2057	vSRC-L360A-mut_vs_vSRC-vSRC-dead	COQ5	P49017	YML110C	Y50	YTHFGSK	Y(ph)THFGSK_2	TRUE	0.883561	0.813734	up	No	43.8	non-essential	No domain	88.71	0.431	0.507	ordered	-0.584506	0	0	0	na	na	na	na	-0.0627104644847256	0.142354858073922
2058	vSRC-L360A-mut_vs_vSRC-vSRC-dead	TCB2	P48231	YNL087W	Y1109	YTTNVVK	Y(ph)TTNVVK_2	TRUE	0.775213	0.750455	up	No	110	non-essential	No domain	91.69	0.161	0.315	ordered	1.00361	0	0	0	na	na	na	na	-2.17749470521996	0.689861679068624
2059	vSRC-L360A-mut_vs_vSRC-vSRC-dead	PRE6	P40303	YOL038W	Y112	YVAGVQQR	Y(ph)VAGVQQR_2	TRUE	0.787809	0.731302	up	No	192	essential	Proteasome:Domain:CL0052	98.74	0.196	0.279	ordered	1.84896	0	0	0	na	na	na	na	-0.945300329181082	0.346528497409326
2060	vSRC-L360A-mut_vs_vSRC-vSRC-dead	HTS1	P07263	YPR033C	Y137	YVAMNNIQSIK	Y(ph)VAMNNIQSIK_2	TRUE	0.744541	0.655522	up	No	377	essential	tRNA-synt_His:Domain:CL0040	96.77	0.267	0.155	ordered	-0.831618	0	0	0	na	na	na	na	-0.511418854319023	0.615592305096186
2061	vSRC-L360A-mut_vs_vSRC-vSRC-dead	GPM1	P00950	YKL152C	Y140	YVDPNVLPETESLALVIDR	Y(ph)VDPNVLPETESLALVIDR_2	TRUE	1.12089	1.00936	up	No	8673	essential	His_Phos_1:Domain:CL0071	95.98	0.784	0.36	ordered	-0.155446	7	1	0	P00950	0.425	na	na	0	0.158034953111679
2062	vSRC-L360A-mut_vs_vSRC-vSRC-dead	TCB3	Q03640	YML072C	Y897	YVGNNGKEEISK	Y(ph)VGNNGKEEISK_2	TRUE	0.599373	0.510403	up	No	290	non-essential	C2:Domain:CL0154	84.28	0.208	0.493	ordered	-0.391142	0	0	0	na	na	na	na	-1.16991044014677	0.526545355414707
2063	vSRC-L360A-mut_vs_vSRC-vSRC-dead	SEC18	P18759	YBR080C	Y315	YVGSSEENIR	Y(ph)VGSSEENIR_2	TRUE	1.90372	1.74848	up	No	121	essential	AAA:Domain:CL0023	79.16	0.722	0.321	ordered	-0.377018	0	0	0	na	na	na	na	-2.30540713803047	0.64715481026282
2064	vSRC-L360A-mut_vs_vSRC-vSRC-dead	SES1	P07284	YDR023W	Y397	YVHCLNSTLAATQR	Y(ph)VHCLNSTLAATQR_3	TRUE	1.33181	1.29391	up	No	1316	essential	tRNA-synt_2b:Domain:CL0040	97.26	0.059	0.249	ordered	3.53174	0	0	0	na	na	na	na	-2.00515612803457	0.648168195544413
2065	vSRC-L360A-mut_vs_vSRC-vSRC-dead	CCT3	P39077	YJL014W	Y163	YVIHWSEK	Y(ph)VIHWSEK_2	TRUE	0.757303	0.700052	up	No	260	essential	Cpn60_TCP1:Family:No_clan	85.58	0.329	0.207	ordered	-0.337495	0	0	2	na	na	CCT2 / CCT6	1.06826 / 1.49442	-0.805427515670015	0.335764984227129
2066	vSRC-L360A-mut_vs_vSRC-vSRC-dead	VAM7	P32912	YGL212W	Y26	YVLYGVSTPNK	Y(ph)VLYGVSTPNK_2	TRUE	0.489474	0.436355	up	No	30.8	non-essential	No domain	74.38	0.365	0.332	ordered	-0.507187	18	0	0	na	na	na	na	-2.99967692026006	0.733383370861479
2067	vSRC-L360A-mut_vs_vSRC-vSRC-dead	GAL7	P08431	YBR018C	Y163	YVQIFENK	Y(ph)VQIFENK_2	TRUE	0.773554	0.731575	up	No	5.96	non-essential	GalP_UDP_transf:Domain:CL0265	98.58	0.004	0.264	ordered	16.3312	0	0	0	na	na	na	na	-1.58178580974568	0.636612021857923
2068	vSRC-L360A-mut_vs_vSRC-vSRC-dead	CTS2	Q06350	YDR371W	Y407	YVSAYCFDEK	Y(ph)VSAYCFDEK_2	TRUE	0.850296	0.747539	up	No	15.7	non-essential	Glyco_hydro_18:Domain:CL0058	98.21	0.094	0.276	ordered	2.11847	0	0	0	na	na	na	na	-0.454574176884254	0.440381148596446
2069	vSRC-L360A-mut_vs_vSRC-vSRC-dead	APL4	Q12028	YPR029C	Y356	YVSLNTLLK	Y(ph)VSLNTLLK_2	TRUE	0.672676	0.55124	up	No	32.1	non-essential	Adaptin_N:Family:CL0020	98.08	0.31	0.26	ordered	0.381151	4	0	1	na	na	APS1	2.4235	-5.61934381888345	0.956725294192079
2070	vSRC-L360A-mut_vs_vSRC-vSRC-dead	ADH1	P00330	YOL086C	Y342	YVVDTSK	Y(ph)VVDTSK_1	TRUE	0.445107	0.384779	up	No	9801	non-essential	No domain	95.17	0.082	0.286	ordered	-0.073416	0	0	0	na	na	na	na	-0.0910265521112936	0.312509453940402
2071	vSRC-L360A-mut_vs_vSRC-vSRC-dead	PGK1	P00560	YCR012W	Y57	YVVLASHLGR	Y(ph)VVLASHLGR_2	TRUE	0.725126	0.61661	up	No	18044	essential	PGK:Domain:No_clan	98.8	0.024	0.179	ordered	7.50614	0	0	0	na	na	na	na	-0.129999104073255	0.0565858598645483
2072	vSRC-L360A-mut_vs_vSRC-vSRC-dead	ARC1	P46672	YGL105W	Y261	YVVVVCNLKPVNMR	Y(ph)VVVVCNLKPVNMR_3	TRUE	0.733749	0.630191	up	No	879	non-essential	tRNA_bind:Domain:CL0021	98.32	0.361	0.293	ordered	0.114471	0	0	0	na	na	na	na	-1.60993451862881	0.425558747285084
2073	vSRC-L360A-mut_vs_vSRC-vSRC-dead	SHM2	P37291	YLR058C	Y73	YYGGNEHIDR	Y(ph)YGGNEHIDR_2	TRUE	0.947268	0.867756	up	No	1137	non-essential	SHMT:Domain:CL0061	98.14	0.608	0.369	ordered	-0.225657	5	0	0	na	na	na	na	-2.32351535910797	0.66554414323399
2074	vSRC-L360A-mut_vs_vSRC-vSRC-dead	GAL10	P04397	YBR019C	Y178	YAIENILNDLYNSDKK	YAIENILNDLY(ph)NSDKK_2	TRUE	1.07862	1.01712	up	No	6.04	non-essential	GDP_Man_Dehyd:Domain:CL0063	98.69	0.173	0.209	ordered	-0.896113	0	0	0	na	na	na	na	0	NaN
2075	vSRC-L360A-mut_vs_vSRC-vSRC-dead	GAL10	P04397	YBR019C	Y178	YAIENILNDLYNSDKK	YAIENILNDLY(ph)NSDKK_3	TRUE	1.78019	1.60214	up	No	6.04	non-essential	GDP_Man_Dehyd:Domain:CL0063	98.69	0.173	0.209	ordered	-0.896113	0	0	0	na	na	na	na	0	NaN
2076	vSRC-L360A-mut_vs_vSRC-vSRC-dead	VTA1	Q06263	YLR181C	Y310	YAISALNYEDLPTAK	YAISALNY(ph)EDLPTAK_2	TRUE	0.877318	0.788237	up	No	58.8	non-essential	Vta1_C:Domain:No_clan	95.11	0.753	0.41	ordered	0.0883842	10	1	1	P52917	2.147	VPS4	2.741546	-3.55662602659415	0.934272676326955
2077	vSRC-L360A-mut_vs_vSRC-vSRC-dead	RPS3	P05750	YNL178W	Y87	YAPGTIVLYAER	YAPGTIVLY(ph)AER_2	TRUE	0.856904	0.733455	up	No	1963	essential	KH_2:Domain:CL0007	96.36	0.447	0.343	ordered	1.47423	0	0	1	na	na	RPS10B	0.0984999999999985	-1.88701456493462	0.439350734810265
2078	vSRC-L360A-mut_vs_vSRC-vSRC-dead	YGR111W	P53265	YGR111W	Y214	YCGEDDDHDGKYLGFDDYR	YCGEDDDHDGKY(ph)LGFDDYR_3	TRUE	0.597126	0.551105	up	No	23.5	non-essential	No domain	95.26	0.259	0.339	ordered	1.42384	0	0	0	na	na	na	na	-0.3040747295683	0.355242360379347
2079	vSRC-L360A-mut_vs_vSRC-vSRC-dead	TY1B-DR4	Q07793	#N/A	Y1240	YDEAITYNK	YDEAITY(ph)NK_2	TRUE	1.71577	1.67062	up	No	#N/A	non-essential	No domain	87.55	0.612	0.399	ordered	-0.0444229	0	0	0	na	na	na	na	0	0.239515652687537
2080	vSRC-L360A-mut_vs_vSRC-vSRC-dead	FSF1	Q12029	YOR271C	Y21	YDLSTYWGR	YDLSTY(ph)WGR_2	TRUE	0.768374	0.704046	up	No	140	non-essential	SFXNs:Family:No_clan	79.04	0.325	0.314	ordered	0.389362	0	0	0	na	na	na	na	-3.52838707023121	0.786122514690493
2081	vSRC-L360A-mut_vs_vSRC-vSRC-dead	ADH6	Q04894	YMR318C	Y32	YDPKPFYDHDIDIK	YDPKPFY(ph)DHDIDIK_3	TRUE	1.39543	1.28845	up	No	218	non-essential	No domain	96.36	0.439	0.195	ordered	2.0268	0	0	0	na	na	na	na	-0.0422278857136816	0.476824097090218
2082	vSRC-L360A-mut_vs_vSRC-vSRC-dead	ELP3	Q02908	YPL086C	Y154	YDPYEQAR	YDPY(ph)EQAR_2	TRUE	1.09542	1.01047	up	No	51.4	non-essential	Radical_SAM:Domain:CL0036	97.86	0.216	0.268	ordered	-1.46703	0	0	0	na	na	na	na	-2.03846995310523	0.516092442932086
2083	vSRC-L360A-mut_vs_vSRC-vSRC-dead	DPH1	P40487	YIL103W	Y280	YDPYNRK	YDPY(ph)NRK_2	TRUE	0.87115	0.792315	up	No	25.4	non-essential	Diphthamide_syn:Family:No_clan	93.24	0.431	0.268	ordered	1.5774	0	0	0	na	na	na	na	-3.12223424162779	0.694408322496749
2084	vSRC-L360A-mut_vs_vSRC-vSRC-dead	PET191	Q02772	YJR034W	Y82	YDQQYENLCK	YDQQY(ph)ENLCK_2	TRUE	0.923336	0.857258	up	No	28.2	non-essential	No domain	94.93	0.341	0.454	ordered	-0.72576	0	0	1	na	na	COA3	0.808360000000001	-2.84512173805013	0.585808986005401
2085	vSRC-L360A-mut_vs_vSRC-vSRC-dead	OYE2	Q03558	YHR179W	Y376	YDRDTFYK	YDRDTFY(ph)K_2	TRUE	0.907773	0.852131	up	No	454	non-essential	No domain	98.13	0.416	0.223	ordered	-0.317765	1	0	0	na	na	na	na	-1.36166303591951	0.756810106592973
2086	vSRC-L360A-mut_vs_vSRC-vSRC-dead	OYE2	Q03558	YHR179W	Y143	YDSASDNVYMNAEQEEK	YDSASDNVY(ph)M(ox)NAEQEEK_2	TRUE	0.893126	0.78954	up	No	454	non-essential	Oxidored_FMN:Domain:CL0036	98.46	0.18	0.3	ordered	2.62755	0	0	0	na	na	na	na	-0.210358919850481	0.310567179892091
2087	vSRC-L360A-mut_vs_vSRC-vSRC-dead	OYE2	Q03558	YHR179W	Y143	YDSASDNVYMNAEQEEK	YDSASDNVY(ph)MNAEQEEK_2	TRUE	1.17316	1.06205	up	No	454	non-essential	Oxidored_FMN:Domain:CL0036	98.46	0.18	0.3	ordered	2.62755	0	0	0	na	na	na	na	-0.210358919850481	0.310567179892091
2088	vSRC-L360A-mut_vs_vSRC-vSRC-dead	YDR341C	Q05506	YDR341C	Y291	YDVYSGESQVSK	YDVY(ph)SGESQVSK_2	TRUE	1.61469	1.51175	up	No	336	essential	tRNA-synt_1d:Family:CL0039	95.68	0.192	0.269	ordered	2.53055	0	0	0	na	na	na	na	-1.51196746716541	0.688285788606607
2089	vSRC-L360A-mut_vs_vSRC-vSRC-dead	QCR2	P07257	YPR191W	Y131	YDYAVAEQCPVK	YDY(ph)AVAEQCPVK_2	TRUE	1.04582	0.95686	up	No	373	non-essential	Peptidase_M16:Family:CL0094	97.63	0.329	0.296	ordered	1.29481	0	0	0	na	na	na	na	-0.749683096133279	0.204508050089445
2090	vSRC-L360A-mut_vs_vSRC-vSRC-dead	CLB2	P24869	YPR119W	Y321	YEEVYSPSIK	YEEVY(ph)SPSIK_2	TRUE	1.54486	1.43022	up	No	17.3	non-essential	Cyclin_N:Domain:CL0065	95.14	0.827	0.26	ordered	-0.0729188	17	1	0	P32944	0.187	na	na	-2.16158921685389	0.667417417417417
2091	vSRC-L360A-mut_vs_vSRC-vSRC-dead	GAL7	P08431	YBR018C	Y75	YESTYIFPNDYAAVR	YESTY(ph)IFPNDYAAVR_2	TRUE	3.39571	3.01145	up	No	5.96	non-essential	GalP_UDP_transf:Domain:CL0265	98.48	0.184	0.377	ordered	-1.23087	0	0	0	na	na	na	na	-1.80090847905046	0.678458441184929
2092	vSRC-L360A-mut_vs_vSRC-vSRC-dead	GAL7	P08431	YBR018C	Y81	YESTYIFPNDYAAVR	YESTYIFPNDY(ph)AAVR_2	TRUE	3.37686	3.07589	up	No	5.96	non-essential	GalP_UDP_transf:Domain:CL0265	93.65	0.663	0.432	ordered	-0.336027	1	0	0	na	na	na	na	-2.63877999345636	0.797670405522002
2093	vSRC-L360A-mut_vs_vSRC-vSRC-dead	GAL7	P08431	YBR018C	Y81	YESTYIFPNDYAAVR	YESTYIFPNDY(ph)AAVR_3	TRUE	2.30369	2.14114	up	No	5.96	non-essential	GalP_UDP_transf:Domain:CL0265	93.65	0.663	0.432	ordered	-0.336027	1	0	0	na	na	na	na	-2.63877999345636	0.797670405522002
2094	vSRC-L360A-mut_vs_vSRC-vSRC-dead	GPH1	P06738	YPR160W	Y216	YEYGIFAQK	YEY(ph)GIFAQK_2	TRUE	0.909541	0.825237	up	No	134	non-essential	Phosphorylase:Family:CL0113	97.62	0.38	0.142	ordered	0.368168	9	1	0	P06738	2.13	na	na	-1.90948859343189	0.627939546011554
2095	vSRC-L360A-mut_vs_vSRC-vSRC-dead	COP1	P53622	YDL145C	Y947	YFTNIYEGCR	YFTNIY(ph)EGCR_2	TRUE	1.7178	1.57192	up	No	677	essential	COPI_C:Family:CL0020	90.15	0.302	0.39	ordered	-2.10464	0	0	0	na	na	na	na	-2.87670590451984	0.726688963210702
2096	vSRC-L360A-mut_vs_vSRC-vSRC-dead	BNA2	P47125	YJR078W	Y278	YGAEGQYR	YGAEGQY(ph)R_2	TRUE	1.23643	1.14154	up	No	17.5	non-essential	IDO:Family:CL0380	98.11	0.294	0.234	ordered	0.976641	0	0	0	na	na	na	na	-2.1238106493937	0.615751235106074
2097	vSRC-L360A-mut_vs_vSRC-vSRC-dead	PDA1	P16387	YER178W	Y321	YGGHSMSDPGTTYR	YGGHSM(ox)SDPGTTY(ph)R_3	TRUE	1.52248	1.38847	up	No	484	non-essential	E1_dh:Family:CL0254	96.58	0.157	0.351	ordered	4.43515	0	0	0	na	na	na	na	-3.27356908077481	0.869178210994797
2098	vSRC-L360A-mut_vs_vSRC-vSRC-dead	PDA1	P16387	YER178W	Y321	YGGHSMSDPGTTYR	YGGHSMSDPGTTY(ph)R_2	TRUE	1.88195	1.61046	up	No	484	non-essential	E1_dh:Family:CL0254	96.58	0.157	0.351	ordered	4.43515	0	0	0	na	na	na	na	-3.27356908077481	0.869178210994797
2099	vSRC-L360A-mut_vs_vSRC-vSRC-dead	PDC1	P06169	YLR044C	Y263	YGGVYVGTLSKPEVK	YGGVY(ph)VGTLSKPEVK_2	TRUE	1.75502	1.59275	up	Yes	14380	non-essential	TPP_enzyme_M:Domain:CL0085	98.87	0	0.216	ordered	14.991	0	0	0	na	na	na	na	-1.47009477931031	0.8740650710546
2100	vSRC-L360A-mut_vs_vSRC-vSRC-dead	PDC1	P06169	YLR044C	Y263	YGGVYVGTLSKPEVK	YGGVY(ph)VGTLSKPEVK_3	TRUE	1.8642	1.68312	up	Yes	14380	non-essential	TPP_enzyme_M:Domain:CL0085	98.87	0	0.216	ordered	14.991	0	0	0	na	na	na	na	-1.47009477931031	0.8740650710546
2101	vSRC-L360A-mut_vs_vSRC-vSRC-dead	PDC1	P06169	YLR044C	Y263	YGGVYVGTLSK	YGGVY(ph)VGTLSK_2	TRUE	0.618298	0.538901	up	Yes	14380	non-essential	TPP_enzyme_M:Domain:CL0085	98.87	0	0.216	ordered	14.991	0	0	0	na	na	na	na	-1.47009477931031	0.8740650710546
2102	vSRC-L360A-mut_vs_vSRC-vSRC-dead	NOP56	Q12460	YLR197W	Y359	YGLIYHSGFISK	YGLIY(ph)HSGFISK_2	TRUE	0.7297	0.577777	up	No	567	essential	Nop:Family:No_clan	91.97	0.286	0.404	ordered	-2.40317	0	0	0	na	na	na	na	-3.64094846507895	0.828241683638832
2103	vSRC-L360A-mut_vs_vSRC-vSRC-dead	NOP56	Q12460	YLR197W	Y359	YGLIYHSGFISK	YGLIY(ph)HSGFISK_3	TRUE	0.792308	0.719143	up	No	567	essential	Nop:Family:No_clan	91.97	0.286	0.404	ordered	-2.40317	0	0	0	na	na	na	na	-3.64094846507895	0.828241683638832
2104	vSRC-L360A-mut_vs_vSRC-vSRC-dead	ILV5	P06168	YLR355C	Y311	YGMDYMYDACSTTAR	YGM(ox)DY(ph)M(ox)YDACSTTAR_2	TRUE	1.00227	0.883991	up	Yes	4284	essential	IlvC:Family:CL0106	97.23	0.412	0.415	ordered	-0.759198	0	0	0	na	na	na	na	-2.11374211436867	0.416905539630691
2105	vSRC-L360A-mut_vs_vSRC-vSRC-dead	RPL28	P02406	YGL103W	Y52	YHPGYFGK	YHPGY(ph)FGK_2	TRUE	1.09465	1.00487	up	No	3577	essential	Ribosomal_L27A:Family:CL0588	97.06	0.49	0.594	disordered	-1.17589	0	0	0	na	na	na	na	-2.04062138006115	0.561837455830389
2106	vSRC-L360A-mut_vs_vSRC-vSRC-dead	TFB1	P32776	YDR311W	Y117	YKDADIYEEKR	YKDADIY(ph)EEKR_3	TRUE	1.1792	1.08379	up	No	24.3	essential	No domain	73.01	0.408	0.41	ordered	0.481917	0	0	0	na	na	na	na	-0.436238768248723	0.272518457752256
2107	vSRC-L360A-mut_vs_vSRC-vSRC-dead	GPM1	P00950	YKL152C	Y140	YKYVDPNVLPETESLALVIDR	YKY(ph)VDPNVLPETESLALVIDR_3	TRUE	1.54522	1.33541	up	No	8673	essential	His_Phos_1:Domain:CL0071	95.98	0.784	0.36	ordered	-0.155446	7	1	0	P00950	0.425	na	na	0	0.158034953111679
2108	vSRC-L360A-mut_vs_vSRC-vSRC-dead	SNX4	P47057	YJL036W	Y274	YLDYEYIVDLK	YLDY(ph)EYIVDLK_2	TRUE	0.481051	0.398353	up	No	32.3	non-essential	No domain	93.68	0.216	0.145	ordered	-0.179165	0	0	0	na	na	na	na	-0.806692319551621	0.352010957539534
2109	vSRC-L360A-mut_vs_vSRC-vSRC-dead	DBP2	P24783	YNL112W	Y361	YLETASQDNEYK	YLETASQDNEY(ph)K_2	TRUE	1.33115	1.2634	up	No	509	essential	Helicase_C:Family:CL0023	90.48	0.102	0.294	ordered	2.81972	0	0	0	na	na	na	na	-0.178327659885882	0.233739935393665
2110	vSRC-L360A-mut_vs_vSRC-vSRC-dead	PGA3	Q12746	YML125C	Y269	YLPEYSEDNR	YLPEY(ph)SEDNR_2	TRUE	1.19275	1.12339	up	No	188	essential	NAD_binding_1:Domain:CL0091	96.03	0.278	0.263	ordered	0.0990861	0	0	0	na	na	na	na	-1.00840729387863	0.298751686909582
2111	vSRC-L360A-mut_vs_vSRC-vSRC-dead	YCF1	P39109	YDR135C	Y244	YLVEADLYKLPR	YLVEADLY(ph)KLPR_3	TRUE	0.608693	0.524988	up	No	64.6	non-essential	No domain	85.39	0.176	0.246	ordered	0.221418	0	0	0	na	na	na	na	-2.22302516915492	0.652453433416736
2112	vSRC-L360A-mut_vs_vSRC-vSRC-dead	YCF1	P39109	YDR135C	Y244	YLVEADLYK	YLVEADLY(ph)K_2	TRUE	1.00458	0.922868	up	No	64.6	non-essential	No domain	85.39	0.176	0.246	ordered	0.221418	0	0	0	na	na	na	na	-2.22302516915492	0.652453433416736
2113	vSRC-L360A-mut_vs_vSRC-vSRC-dead	PRB1	P09232	YEL060C	Y311	YLYDDDAGR	YLY(ph)DDDAGR_2	TRUE	1.5559	1.46207	up	No	94.4	non-essential	No domain	93.86	0.055	0.241	ordered	3.75761	0	0	0	na	na	na	na	-1.26719060097035	0.744351863366911
2114	vSRC-L360A-mut_vs_vSRC-vSRC-dead	LYS12	P40495	YIL094C	Y247	YNEQIVDSMVYR	YNEQIVDSMVY(ph)R_2	TRUE	1.0667	0.975249	up	No	368	non-essential	Iso_dh:Domain:CL0270	97.13	0.557	0.232	ordered	-0.0755071	1	0	0	na	na	na	na	-1.50772717554932	0.597091167080525
2115	vSRC-L360A-mut_vs_vSRC-vSRC-dead	PRP43	P53131	YGL120C	Y639	YNLELNTTDYESPK	YNLELNTTDY(ph)ESPK_2	TRUE	1.41143	1.18879	up	No	197	essential	No domain	91.68	0.529	0.29	ordered	-0.0468251	4	0	0	na	na	na	na	-0.264006287938794	0.249648310173272
2116	vSRC-L360A-mut_vs_vSRC-vSRC-dead	ARO8	P53090	YGL202W	Y421	YNSDPYQLEQSLYHK	YNSDPY(ph)QLEQSLYHK_2	TRUE	1.58203	1.39801	up	No	871	non-essential	Aminotran_1_2:Domain:CL0061	96.13	0.349	0.297	ordered	0.757644	1	0	0	na	na	na	na	-0.0158585558845393	0.178650384250974
2117	vSRC-L360A-mut_vs_vSRC-vSRC-dead	ARO8	P53090	YGL202W	Y421	YNSDPYQLEQSLYHK	YNSDPY(ph)QLEQSLYHK_3	TRUE	2.2344	2.03772	up	No	871	non-essential	Aminotran_1_2:Domain:CL0061	96.13	0.349	0.297	ordered	0.757644	1	0	0	na	na	na	na	-0.0158585558845393	0.178650384250974
2118	vSRC-L360A-mut_vs_vSRC-vSRC-dead	ARO8	P53090	YGL202W	Y428	YNSDPYQLEQSLYHK	YNSDPYQLEQSLY(ph)HK_3	TRUE	1.09351	1.02516	up	No	871	non-essential	Aminotran_1_2:Domain:CL0061	98.52	0.161	0.264	ordered	-0.823817	1	0	0	na	na	na	na	-0.188938616435877	0.502684493104537
2119	vSRC-L360A-mut_vs_vSRC-vSRC-dead	ARP5	P53946	YNL059C	Y233	YPYFPTK	YPY(ph)FPTK_2	TRUE	1.86674	1.70432	up	No	57.1	essential	Actin:Family:CL0108	89.57	0.859	0.289	ordered	-0.623058	0	0	0	na	na	na	na	-0.611913849688857	0.517469837506102
2120	vSRC-L360A-mut_vs_vSRC-vSRC-dead	NAM7	P30771	YMR080C	Y236	YQDAYEYQR	YQDAY(ph)EYQR_2	TRUE	0.878728	0.789362	up	No	84.7	non-essential	No domain	97.96	0.451	0.314	ordered	-0.0980862	3	0	0	na	na	na	na	-0.928236067043809	0.473371818847061
2121	vSRC-L360A-mut_vs_vSRC-vSRC-dead	POP2	P39008	YNR052C	Y427	YQGVIYGIDGDQ	YQGVIY(ph)GIDGDQ_2	TRUE	0.775145	0.680838	up	No	44.2	essential	No domain	79.01	0.239	0.374	ordered	0.038499	0	0	0	na	na	na	na	-2.81857541109192	0.716951315869446
2122	vSRC-L360A-mut_vs_vSRC-vSRC-dead	MFT1	P33441	YML062C	Y192	YRIYDDFSK	YRIY(ph)DDFSK_2	TRUE	1.54482	1.48051	up	No	70.9	non-essential	No domain	74.45	0.549	0.518	ordered	-0.484364	0	0	0	na	na	na	na	-1.99379102897944	0.842985318107667
2123	vSRC-L360A-mut_vs_vSRC-vSRC-dead	RFC3	P38629	YNL290W	Y28	YRPETLDEVYGQNEVITTVR	YRPETLDEVY(ph)GQNEVITTVR_3	TRUE	1.12867	1.03762	up	No	66	essential	No domain	87.92	0.188	0.275	ordered	-0.218223	0	0	0	na	na	na	na	-0.627584543444219	0.393559374516179
2124	vSRC-L360A-mut_vs_vSRC-vSRC-dead	CAR2	P07991	YLR438W	Y23	YSAHNYHPLPVVFHK	YSAHNY(ph)HPLPVVFHK_4	TRUE	1.69195	1.42451	up	No	244	non-essential	Aminotran_3:Domain:CL0061	90.68	0.573	0.435	ordered	-0.704876	4	0	0	na	na	na	na	-0.506812376356238	0.355981997749719
2125	vSRC-L360A-mut_vs_vSRC-vSRC-dead	PBA1	Q05778	YLR199C	Y258	YSEECYR	YSEECY(ph)R_2	TRUE	0.511078	0.402125	up	No	49	non-essential	POC1:Family:CL0408	90.19	0.29	0.363	ordered	-0.367908	0	0	0	na	na	na	na	-1.03764632571425	0.60005803269175
2126	vSRC-L360A-mut_vs_vSRC-vSRC-dead	SHM2	P37291	YLR058C	Y68	YSEGYPGAR	YSEGY(ph)PGAR_2	TRUE	0.656525	0.617881	up	No	1137	non-essential	SHMT:Domain:CL0061	98.81	0.173	0.395	ordered	4.49893	0	0	0	na	na	na	na	-1.2514267947588	0.476174440141438
2127	vSRC-L360A-mut_vs_vSRC-vSRC-dead	ATP3	P38077	YBR039W	Y288	YSILYNR	YSILY(ph)NR_2	TRUE	1.17699	1.12587	up	No	580	non-essential	ATP-synt:Domain:No_clan	95.62	0.231	0.377	ordered	1.03954	0	0	0	na	na	na	na	-2.63497212643779	0.822792312251291
2128	vSRC-L360A-mut_vs_vSRC-vSRC-dead	FOL1	P53848	YNL256W	Y73	YSLNYAVISR	YSLNY(ph)AVISR_2	TRUE	0.928837	0.835507	up	No	43	essential	FolB:Domain:CL0334	89.08	0.565	0.37	ordered	-0.502221	0	0	0	na	na	na	na	-4.545574297928	0.900057511662087
2129	vSRC-L360A-mut_vs_vSRC-vSRC-dead	GYL1	Q04322	YMR192W	Y559	YSSEYEEIHR	YSSEY(ph)EEIHR_2	TRUE	0.96646	0.8937	up	No	25	non-essential	No domain	95.38	0.106	0.348	ordered	3.67295	0	0	0	na	na	na	na	-4.34311572261496	0.912528340525123
2130	vSRC-L360A-mut_vs_vSRC-vSRC-dead	TMN3	P40071	YER113C	Y352	YSVYTVAK	YSVY(ph)TVAK_2	TRUE	1.53954	1.40413	up	No	24.4	non-essential	EMP70:Family:No_clan	79.3	0.161	0.302	ordered	7.90505	0	0	0	na	na	na	na	-1.56658232137497	0.546261089987326
2131	vSRC-L360A-mut_vs_vSRC-vSRC-dead	INO1	P11986	YJL153C	Y32	YSYENAVVTK	YSY(ph)ENAVVTK_2	TRUE	1.24938	1.17498	up	No	195	non-essential	No domain	95.59	0.443	0.447	ordered	-0.847388	10	0	0	na	na	na	na	-2.80464976050604	0.621364017976196
2132	vSRC-L360A-mut_vs_vSRC-vSRC-dead	SEC16	P48415	YPL085W	Y1360	YTDYLSSSVR	YTDY(ph)LSSSVR_2	TRUE	0.957316	0.859932	up	No	73.5	essential	Sec16_C:Domain:No_clan	94.13	0.137	0.316	ordered	3.34935	0	0	0	na	na	na	na	-0.920464878122103	0.685953929374582
2133	vSRC-L360A-mut_vs_vSRC-vSRC-dead	OSH7	P38755	YHR001W	Y223	YTLSQPNVYAR	YTLSQPNVY(ph)AR_2	TRUE	1.20748	1.09352	up	No	41	non-essential	Oxysterol_BP:Family:No_clan	94.83	0.071	0.223	ordered	2.43674	0	0	0	na	na	na	na	-2.6257692020364	0.666746973438535
2134	vSRC-L360A-mut_vs_vSRC-vSRC-dead	TPS1	Q00764	YBR126C	Y481	YTSAFWGENFVHELYSTSSSSTSSSATK	YTSAFWGENFVHELY(ph)STSSSSTSSSATK_3	TRUE	1.20905	1.08296	up	No	270	non-essential	Glyco_transf_20:Family:CL0113	91.76	0.38	0.381	ordered	1.52586	0	0	0	na	na	na	na	-0.0867011347072631	0.0612505316886431
2135	vSRC-L360A-mut_vs_vSRC-vSRC-dead	ARO8	P53090	YGL202W	Y86	YTVNKDYADK	YTVNKDY(ph)ADK_2	TRUE	0.888501	0.826996	up	No	871	non-essential	No domain	85.03	0.169	0.36	ordered	3.71836	0	0	0	na	na	na	na	-0.0481716512466256	0.277818717759764
2136	vSRC-L360A-mut_vs_vSRC-vSRC-dead	ADE6	P38972	YGR061C	Y1285	YVDNYGNVTER	YVDNY(ph)GNVTER_2	TRUE	0.899758	0.828703	up	No	658	non-essential	GATase_5:Domain:CL0014	97.75	0.365	0.171	ordered	1.9216	0	0	0	na	na	na	na	-0.0528296099152805	0.128302033063938
2137	vSRC-L360A-mut_vs_vSRC-vSRC-dead	RPL9A	P05738	YGL147C	Y94	YVYAHFPINVNIVEK	YVY(ph)AHFPINVNIVEK_3	TRUE	0.543455	0.472274	up	No	2731	non-essential	No domain	93.51	0.267	0.266	ordered	2.29463	2	0	0	na	na	na	na	-2.59219902209284	0.816202810691651
2138	vSRC-L360A-mut_vs_vSRC-vSRC-dead	IDP1	P21954	YDL066W	Y58	YYDLSVESR	YY(ph)DLSVESR_2	TRUE	1.0728	0.964867	up	No	647	non-essential	Iso_dh:Domain:CL0270	98.83	0.2	0.216	ordered	0.810093	2	0	0	na	na	na	na	-2.68671990986858	0.565436654366544
2139	vSRC-L360A-mut_vs_vSRC-vSRC-dead	SHM2	P37291	YLR058C	Y74	YYGGNEHIDR	YY(ph)GGNEHIDR_2	TRUE	1.32186	1.21129	up	No	1137	non-essential	SHMT:Domain:CL0061	98.21	0.443	0.362	ordered	1.02334	5	0	0	na	na	na	na	-2.87073312325286	0.750855924117416
2140	vSRC-L360A-mut_vs_vSRC-vSRC-dead	SHM1	P37292	YBR263W	Y90	YYGGNEIIDK	YY(ph)GGNEIIDK_2	TRUE	1.01357	0.950873	up	No	336	non-essential	SHMT:Domain:CL0061	97.41	0.435	0.352	ordered	1.2551	1	0	0	na	na	na	na	-2.91712785856702	0.733093409249611
2141	vSRC-L360A-mut_vs_vSRC-vSRC-dead	PGM2	P37012	YMR105C	Y66	YYNDVILHK	YY(ph)NDVILHK_2	TRUE	0.585048	0.524251	up	No	350	non-essential	PGM_PMM_I:Domain:No_clan	97.85	0.098	0.103	ordered	6.20231	0	0	0	na	na	na	na	-0.342915576987533	0.524538600305287
2142	vSRC-L360A-mut_vs_vSRC-vSRC-dead	BAT1	P38891	YHR208W	Y312	YYTITEVATR	YY(ph)TITEVATR_2	TRUE	1.59834	1.46367	up	No	678	non-essential	Aminotran_4:Domain:No_clan	98.41	0.012	0.306	ordered	12.7954	0	0	0	na	na	na	na	-0.849606609232041	0.393543634049963
2143	vSRC-L360A-mut_vs_vSRC-vSRC-dead	MRPS28	P21771	YDR337W	Y228	YYWTIQK	YY(ph)WTIQK_2	TRUE	0.68395	0.619957	up	No	54.9	non-essential	Ribosomal_S15:Domain:CL0600	97.91	0.478	0.269	ordered	-0.190988	0	0	1	na	na	MRPS17	2.0706	-1.19428064893381	0.468712561054281
2144	vSRC-L360A-mut_vs_vSRC-vSRC-dead	SKT5	P34226	YBL061C	Y10	ASSPQVHPYKK	(ac)ASSPQVHPY(ph)KK_2	TRUE	1.04929	0.982989	up	No	29.7	non-essential	No domain	48.59	0.373	0.681	disordered	0	0	0	0	na	na	na	na	-2.09336815846322	0.696678520087766
2145	vSRC-L360A-mut_vs_vSRC-vSRC-dead	SKT5	P34226	YBL061C	Y10	ASSPQVHPYKK	(ac)ASSPQVHPY(ph)KK_3	TRUE	0.961392	0.847939	up	No	29.7	non-essential	No domain	48.59	0.373	0.681	disordered	0	0	0	0	na	na	na	na	-2.09336815846322	0.696678520087766
2146	vSRC-L360A-mut_vs_vSRC-vSRC-dead	SKT5	P34226	YBL061C	Y10	ASSPQVHPYK	(ac)ASSPQVHPY(ph)K_2	TRUE	0.832036	0.733159	up	No	29.7	non-essential	No domain	48.59	0.373	0.681	disordered	0	0	0	0	na	na	na	na	-2.09336815846322	0.696678520087766
2147	vSRC-L360A-mut_vs_vSRC-vSRC-dead	YDL012C	Q12489	YDL012C	Y6	SAQDYYGNSASK	(ac)SAQDY(ph)YGNSASK_2	TRUE	1.06551	0.951416	up	No	14.9	non-essential	No domain	64.6	0.765	0.704	disordered	0	0	0	0	na	na	na	na	-1.03493892564065	0.511478647247593
2148	vSRC-L360A-mut_vs_vSRC-vSRC-dead	PUS1	Q12211	YPL212C	Y19	SEENLRPAYDDQVNEDVYKR	(ac)SEENLRPAYDDQVNEDVY(ph)KR_3	TRUE	1.97016	1.8043	up	No	125	non-essential	No domain	33.79	0.608	0.626	disordered	0	0	0	0	na	na	na	na	-0.697860551468209	0.326799283674556
2149	vSRC-L360A-mut_vs_vSRC-vSRC-dead	GGA2	P38817	YHR108W	Y10	SHPHSHSIYLSELPVR	(ac)SHPHSHSIY(ph)LSELPVR_3	TRUE	1.15547	1.02375	up	No	172	non-essential	No domain	40.21	0.867	0.821	disordered	0	0	0	0	na	na	na	na	-1.11660760625708	0.478491720662347
2150	vSRC-L360A-mut_vs_vSRC-vSRC-dead	YPT32	P51996	YGL210W	Y6	SNEDYGYDYDYLFK	(ac)SNEDY(ph)GYDYDYLFK_2	TRUE	0.950945	0.876637	up	No	66.7	non-essential	No domain	49.13	0.78	0.538	ordered	0	0	0	0	na	na	na	na	0	0.059506875296349
2151	vSRC-L360A-mut_vs_vSRC-vSRC-dead	PTC1	P35182	YDL006W	Y15	SNHSEILERPETPYDITYR	(ac)SNHSEILERPETPY(ph)DITYR_3	TRUE	1.41555	1.29101	up	No	11.4	non-essential	No domain	65.08	0.675	0.517	ordered	0	0	0	0	na	na	na	na	-0.032659056237027	0.120281030444965
2152	vSRC-L360A-mut_vs_vSRC-vSRC-dead	SNC1	P31109	YAL030W	Y10	SSSTPFDPYALSEHDEERPQNVQSK	(ac)SSSTPFDPY(ph)ALSEHDEERPQNVQSK_3	TRUE	2.58922	2.42374	up	No	59.4	non-essential	No domain	62.19	0.725	0.783	disordered	0	0	0	0	na	na	na	na	-1.71533305945796	0.568600989653621
2153	vSRC-L360A-mut_vs_vSRC-vSRC-dead	YIF1	P53845	YNL263C	Y6	SYNPYAYATSEQNGVNDR	(ac)SYNPY(ph)AYATSEQNGVNDR_2	TRUE	1.83949	1.6776	up	No	6.5	essential	No domain	53.55	0.827	0.821	disordered	0	0	0	0	na	na	na	na	-2.39798207234816	0.64552927361181
2154	vSRC-L360A-mut_vs_vSRC-vSRC-dead	STM1	P39015	YLR150W	Y187	EAYVPATK	(py)EAY(ph)VPATK_2	TRUE	0.843083	0.777248	up	No	1375	non-essential	No domain	50.62	0.875	0.788	disordered	0	0	0	0	na	na	na	na	-1.85031617132563	0.627904734355414
2155	vSRC-L360A-mut_vs_vSRC-vSRC-dead	HSP26	P15992	YBR072W	Y58	EVARPNNYAGALYDPR	(py)EVARPNNY(ph)AGALYDPR_3	TRUE	1.84051	1.64454	up	No	394	non-essential	No domain	44.74	0.82	0.609	disordered	0	0	0	0	na	na	na	na	0	0.0616767204234888
2156	vSRC-L360A-mut_vs_vSRC-vSRC-dead	PMC1	P38929	YGL006W	Y29	QDENSALLANNENNKPSYTGNENGVYDNFK	(py)QDENSALLANNENNKPSYTGNENGVY(ph)DNFK_3	TRUE	1.75966	1.64486	up	No	27.4	non-essential	No domain	35.45	0.753	0.582	disordered	0	0	0	0	na	na	na	na	0	0.0565576344954458
2157	vSRC-L360A-mut_vs_vSRC-vSRC-dead	PIL1	P53252	YGR086C	Y278	QDYEDFEPEEGEEEEEEDGQGR	(py)QDY(ph)EDFEPEEGEEEEEEDGQGR_3	TRUE	1.19124	1.04468	up	No	661	non-essential	No domain	49.26	0.675	0.747	disordered	0	0	0	0	na	na	na	na	0	0.098872910998834
2158	vSRC-L360A-mut_vs_vSRC-vSRC-dead	YGR130C	P53278	YGR130C	Y36	QEDDPFTQLINQSSANTQNQQAHQQESPYQFLQK	(py)QEDDPFTQLINQSSANTQNQQAHQQESPY(ph)QFLQK_4	TRUE	1.02592	0.9276	up	No	266	non-essential	No domain	42.34	0.867	0.762	disordered	0	0	0	0	na	na	na	na	-0.809276640967875	0.432028952725628
2159	vSRC-L360A-mut_vs_vSRC-vSRC-dead	NGR1	P32831	YBR212W	Y16	QENPYIIPLPPSSTVETSTEPPR	(py)QENPY(ph)IIPLPPSSTVETSTEPPR_3	TRUE	1.44031	1.27651	up	No	38.4	non-essential	No domain	50.2	0.741	0.625	disordered	0	0	0	0	na	na	na	na	-0.0348940820123197	0.421968503937008
2160	vSRC-L360A-mut_vs_vSRC-vSRC-dead	DDR48	P18899	YMR173W	Y28	QFANSNNNNNDSGNNNQGDYVTK	(py)QFANSNNNNNDSGNNNQGDY(ph)VTK_3	TRUE	0.754695	0.718088	up	No	173	non-essential	No domain	59.62	0.698	0.645	disordered	0	0	0	0	na	na	na	na	-0.61743583913113	0.370706019227237
2161	vSRC-L360A-mut_vs_vSRC-vSRC-dead	GYP7	P48365	YDL234C	Y293	QIEQDYDSAR	(py)QIEQDY(ph)DSAR_2	TRUE	0.768926	0.706787	up	No	28.4	non-essential	No domain	55.3	0.451	0.422	ordered	0	0	0	0	na	na	na	na	-2.48154710197957	0.652901313002965
2162	vSRC-L360A-mut_vs_vSRC-vSRC-dead	INN1	P53901	YNL152W	Y199	QITPQCVSTSHEDKDEGQPYR	(py)QITPQCVSTSHEDKDEGQPY(ph)R_3	TRUE	1.08805	0.988436	up	No	14.1	essential	No domain	45.33	0.906	0.788	disordered	0	0	0	0	na	na	na	na	-0.0729344408173514	0.208731422505308
2163	vSRC-L360A-mut_vs_vSRC-vSRC-dead	YCK1	P23291	YHR135C	Y411	QLQMQQLQMQQLQQQQQQQQYAQK	(py)QLQMQQLQMQQLQQQQQQQQY(ph)AQK_3	TRUE	0.887579	0.827316	up	No	55.7	non-essential	No domain	58.79	0.333	0.536	ordered	0	0	0	0	na	na	na	na	0	0.239500734214391
2164	vSRC-L360A-mut_vs_vSRC-vSRC-dead	GLO3	P38682	YER122C	Y291	QNDYDSQFMNNSK	(py)QNDY(ph)DSQFM(ox)NNSK_2	TRUE	0.579532	0.486533	up	No	105	non-essential	No domain	42.92	0.859	0.753	disordered	0	0	0	0	na	na	na	na	-1.11728243904742	0.505129301132721
2165	vSRC-L360A-mut_vs_vSRC-vSRC-dead	GLO3	P38682	YER122C	Y291	QNDYDSQFMNNSK	(py)QNDY(ph)DSQFMNNSK_2	TRUE	0.651504	0.587322	up	No	105	non-essential	No domain	42.92	0.859	0.753	disordered	0	0	0	0	na	na	na	na	-1.11728243904742	0.505129301132721
2166	vSRC-L360A-mut_vs_vSRC-vSRC-dead	COY1	P34237	YKL179C	Y587	QNELNHYK	(py)QNELNHY(ph)K_2	TRUE	0.536129	0.48218	up	No	47.2	non-essential	CASP_C:Family:No_clan	66.94	0.424	0.52	ordered	0	0	0	0	na	na	na	na	-1.46205493256361	0.377655450457435
2167	vSRC-L360A-mut_vs_vSRC-vSRC-dead	YNL208W	P40159	YNL208W	Y98	QQEQYGNSNFGGAPQGGHNNHHR	(py)QQEQY(ph)GNSNFGGAPQGGHNNHHR_3	TRUE	2.2045	1.98413	up	No	38.5	non-essential	No domain	37.58	0.961	0.787	disordered	0	0	0	0	na	na	na	na	-0.145738081807805	0.108370400323494
2168	vSRC-L360A-mut_vs_vSRC-vSRC-dead	YNL208W	P40159	YNL208W	Y98	QQEQYGNSNFGGAPQGGHNNHHR	(py)QQEQY(ph)GNSNFGGAPQGGHNNHHR_4	TRUE	1.89676	1.73035	up	No	38.5	non-essential	No domain	37.58	0.961	0.787	disordered	0	0	0	0	na	na	na	na	-0.145738081807805	0.108370400323494
2169	vSRC-L360A-mut_vs_vSRC-vSRC-dead	EDC3	P39998	YEL015W	Y81	QQQQQNDYNQNR	(py)QQQQQNDY(ph)NQNR_2	TRUE	0.563485	0.504709	up	No	50.7	non-essential	No domain	35.41	0.812	0.806	disordered	0	0	0	0	na	na	na	na	-0.0226111958527309	0.0862167845536226
2170	vSRC-L360A-mut_vs_vSRC-vSRC-dead	NBP2	Q12163	YDR162C	Y109	QSITLPDDYIVNQR	(py)QSITLPDDY(ph)IVNQR_2	TRUE	1.62771	1.53202	up	No	8.12	non-essential	No domain	66.38	0.357	0.444	ordered	0	0	0	0	na	na	na	na	-1.80829340958163	0.704996577686516
2171	vSRC-L360A-mut_vs_vSRC-vSRC-dead	NDC1	P32500	YML031W	Y485	QSSDESDNYR	(py)QSSDESDNY(ph)R_2	TRUE	1.56246	1.38458	up	No	68.5	essential	Ndc1_Nup:Family:No_clan	26.98	0.757	0.716	disordered	0	0	0	0	na	na	na	na	0	0.0498309450974078
2172	vSRC-L360A-mut_vs_vSRC-vSRC-dead	PAM1	P37304	YDR251W	Y529	QVYSGPSGTPTSGNNNNK	(py)QVY(ph)SGPSGTPTSGNNNNK_2	TRUE	0.679285	0.652081	up	No	86.4	non-essential	No domain	40.93	0.855	0.793	disordered	0	0	0	0	na	na	na	na	-0.452390029387011	0.3326820205644
2173	vSRC-L360A-mut_vs_vSRC-vSRC-dead	RSP5	P39940	YER125W	Y221	QYSSFEDQYGR	(py)QY(ph)SSFEDQYGR_2	TRUE	1.41671	1.36473	up	No	59.2	essential	No domain	55.31	0.243	0.512	ordered	0	0	0	0	na	na	na	na	-1.01632692520958	0.352256091610007
2174	vSRC-L360A-mut_vs_vSRC-vSRC-dead	SPT5	P27692	YML010W	Y272	AAAQDGYVPQR	AAAQDGY(ph)VPQR_2	TRUE	1.63561	1.53525	up	No	163	essential	Spt5_N:Domain:No_clan	58.37	0.835	0.557	ordered	0	0	0	1	na	na	SPT4	-0.334220000000003	-0.914156649917293	0.37890044576523
2175	vSRC-L360A-mut_vs_vSRC-vSRC-dead	RNR1	P21524	YER070W	Y868	AAPIVDDEETEFDIYNSK	AAPIVDDEETEFDIY(ph)NSK_2	TRUE	1.23644	1.09587	up	No	2603	essential	No domain	42.43	0.455	0.662	disordered	0	0	0	0	na	na	na	na	-0.242558219438596	0.231270744428639
2176	vSRC-L360A-mut_vs_vSRC-vSRC-dead	RNR1	P21524	YER070W	Y868	AAPIVDDEETEFDIYNSK	AAPIVDDEETEFDIY(ph)NSK_3	TRUE	1.26057	1.07505	up	No	2603	essential	No domain	42.43	0.455	0.662	disordered	0	0	0	0	na	na	na	na	-0.242558219438596	0.231270744428639
2177	vSRC-L360A-mut_vs_vSRC-vSRC-dead	RGC1	Q06108	YPR115W	Y144	ADPSDLDVENIYETSGEFVR	ADPSDLDVENIY(ph)ETSGEFVR_3	TRUE	0.873783	0.752595	up	No	17.7	non-essential	No domain	51.46	0.161	0.561	ordered	0	0	0	0	na	na	na	na	-0.24678571088296	0.436851920925028
2178	vSRC-L360A-mut_vs_vSRC-vSRC-dead	KRE33	P53914	YNL132W	Y1038	AEDIYRQEMK	AEDIY(ph)RQEMK_3	TRUE	0.434686	0.40626	up	No	180	essential	No domain	65.78	0.588	0.73	disordered	0	0	0	0	na	na	na	na	-0.0832148986705733	0.134652774315768
2179	vSRC-L360A-mut_vs_vSRC-vSRC-dead	YIP5	P53108	YGL161C	Y72	AESAPLQGQMDPPAYDQVIGQNDNDGLGR	AESAPLQGQMDPPAY(ph)DQVIGQNDNDGLGR_3	TRUE	1.28115	1.18592	up	No	14.7	non-essential	No domain	49.38	0.671	0.698	disordered	0	0	0	0	na	na	na	na	-0.747119930483803	0.363651819109147
2180	vSRC-L360A-mut_vs_vSRC-vSRC-dead	TCO89	Q08921	YPL180W	Y309	AGDNISEAPYDKEK	AGDNISEAPY(ph)DKEK_2	TRUE	1.18182	1.10736	up	No	17.9	non-essential	TCO89:Family:No_clan	47.69	0.918	0.802	disordered	0	0	0	0	na	na	na	na	-0.0773833929044507	0.139837936166694
2181	vSRC-L360A-mut_vs_vSRC-vSRC-dead	TCO89	Q08921	YPL180W	Y309	AGDNISEAPYDKEK	AGDNISEAPY(ph)DKEK_3	TRUE	1.40161	1.24506	up	No	17.9	non-essential	TCO89:Family:No_clan	47.69	0.918	0.802	disordered	0	0	0	0	na	na	na	na	-0.0773833929044507	0.139837936166694
2182	vSRC-L360A-mut_vs_vSRC-vSRC-dead	NSE1	Q07913	YLR007W	Y118	AHNNDYAVLQSIVLPESNR	AHNNDY(ph)AVLQSIVLPESNR_3	TRUE	1.57687	1.45671	up	No	0.251	essential	SMC_Nse1:Family:CL0123	54.07	0.173	0.482	ordered	0	0	0	0	na	na	na	na	0	0.0360586344751901
2183	vSRC-L360A-mut_vs_vSRC-vSRC-dead	MYO1	P08964	YHR023W	Y1339	AHYDAENAISALHSK	AHY(ph)DAENAISALHSK_3	TRUE	1.05192	0.997382	up	No	26.8	essential	No domain	68.17	0.549	0.394	ordered	0	0	0	0	na	na	na	na	-0.303487695633661	0.159866777685262
2184	vSRC-L360A-mut_vs_vSRC-vSRC-dead	MSH2	P25847	YOL090W	Y955	AIANEPEKENDNYLK	AIANEPEKENDNY(ph)LK_3	TRUE	0.438358	0.383017	up	No	61.1	non-essential	No domain	66.13	0.11	0.418	ordered	0	0	0	0	na	na	na	na	0	0.0433595456531236
2185	vSRC-L360A-mut_vs_vSRC-vSRC-dead	INN1	P53901	YNL152W	Y316	AIGVTSLSYDEDDDDDDENDAFYSSSHR	AIGVTSLSYDEDDDDDDENDAFY(ph)SSSHR_3	TRUE	1.1681	1.04518	up	No	14.1	essential	No domain	42.33	0.796	0.775	disordered	0	0	0	0	na	na	na	na	0	0.0569930997876857
2186	vSRC-L360A-mut_vs_vSRC-vSRC-dead	KRR1	P25586	YCL059C	Y311	AKDFIAPEEEAYKPNQN	AKDFIAPEEEAY(ph)KPNQN_3	TRUE	0.682144	0.540976	up	No	195	essential	No domain	69.97	0.792	0.786	disordered	0	0	0	0	na	na	na	na	-0.0398388742336635	0.0353186172428155
2187	vSRC-L360A-mut_vs_vSRC-vSRC-dead	PAM1	P37304	YDR251W	Y520	ALQQQQQYQQRPPK	ALQQQQQY(ph)QQRPPK_2	TRUE	0.827604	0.737617	up	No	86.4	non-essential	No domain	52.5	0.765	0.713	disordered	0	0	0	0	na	na	na	na	-1.01543151351548	0.55716070341779
2188	vSRC-L360A-mut_vs_vSRC-vSRC-dead	PAM1	P37304	YDR251W	Y520	ALQQQQQYQQRPPK	ALQQQQQY(ph)QQRPPK_3	TRUE	1.76043	1.60702	up	No	86.4	non-essential	No domain	52.5	0.765	0.713	disordered	0	0	0	0	na	na	na	na	-1.01543151351548	0.55716070341779
2189	vSRC-L360A-mut_vs_vSRC-vSRC-dead	GAL80	P04387	YML051W	Y343	ANDFPLANGQQAPLDPGYDAGK	ANDFPLANGQQAPLDPGY(ph)DAGK_3	TRUE	1.47997	1.38286	up	No	11.8	non-essential	No domain	49.36	0.271	0.556	ordered	0	29	2	0	P04385 / P13045	3.938 / 1.26	na	na	-0.413141763715493	0.238421020766483
2190	vSRC-L360A-mut_vs_vSRC-vSRC-dead	TRM1	P15565	YDR120C	Y32	ANFTAYGAPR	ANFTAY(ph)GAPR_2	TRUE	0.481753	0.448523	up	No	148	non-essential	No domain	32.71	0.792	0.553	ordered	0	0	0	0	na	na	na	na	-0.029463022738239	0.0579107786090329
2191	vSRC-L360A-mut_vs_vSRC-vSRC-dead	NBA1	Q08229	YOL070C	Y396	ANHTSTSTNKQDDDMYEDIIEETPKK	ANHTSTSTNKQDDDMY(ph)EDIIEETPKK_4	TRUE	1.16139	1.00967	up	No	31.3	non-essential	No domain	64.84	0.894	0.811	disordered	0	0	0	0	na	na	na	na	-2.20403782977248	0.789098399619712
2192	vSRC-L360A-mut_vs_vSRC-vSRC-dead	NBA1	Q08229	YOL070C	Y396	ANHTSTSTNKQDDDMYEDIIEETPK	ANHTSTSTNKQDDDMY(ph)EDIIEETPK_3	TRUE	0.945787	0.857589	up	No	31.3	non-essential	No domain	64.84	0.894	0.811	disordered	0	0	0	0	na	na	na	na	-2.20403782977248	0.789098399619712
2193	vSRC-L360A-mut_vs_vSRC-vSRC-dead	YCK3	P39962	YER123W	Y354	ANLHGYGNPNPR	ANLHGY(ph)GNPNPR_2	TRUE	0.595717	0.542706	up	No	47.7	non-essential	No domain	45.47	0.02	0.427	ordered	0	0	0	0	na	na	na	na	0	0.215961026568229
2194	vSRC-L360A-mut_vs_vSRC-vSRC-dead	YCK3	P39962	YER123W	Y354	ANLHGYGNPNPR	ANLHGY(ph)GNPNPR_3	TRUE	1.73403	1.61876	up	No	47.7	non-essential	No domain	45.47	0.02	0.427	ordered	0	0	0	0	na	na	na	na	0	0.215961026568229
2195	vSRC-L360A-mut_vs_vSRC-vSRC-dead	THO2	P53552	YNL139C	Y1517	ANPYQASSYK	ANPY(ph)QASSYK_2	TRUE	1.379	1.25993	up	No	44.5	non-essential	No domain	27.42	0.914	0.812	disordered	0	0	0	0	na	na	na	na	-0.359636391852452	0.304347109345378
2196	vSRC-L360A-mut_vs_vSRC-vSRC-dead	KKQ8	P36004	YKL168C	Y202	APYNYIDDYNKK	APYNYIDDY(ph)NKK_3	TRUE	0.671864	0.62534	up	No	13.3	non-essential	No domain	33.2	0.824	0.734	disordered	0	0	0	0	na	na	na	na	na	na
2197	vSRC-L360A-mut_vs_vSRC-vSRC-dead	SFT2	P38166	YBL102W	Y54	AQDIYQTLPVSR	AQDIY(ph)QTLPVSR_2	TRUE	2.34027	2.12663	up	No	28.5	non-essential	No domain	49.95	0.745	0.584	disordered	0	0	0	0	na	na	na	na	-3.17768924705773	0.63163052799216
2198	vSRC-L360A-mut_vs_vSRC-vSRC-dead	SFT2	P38166	YBL102W	Y54	AQDIYQTLPVSR	AQDIY(ph)QTLPVSR_3	TRUE	1.23331	1.09466	up	No	28.5	non-essential	No domain	49.95	0.745	0.584	disordered	0	0	0	0	na	na	na	na	-3.17768924705773	0.63163052799216
2199	vSRC-L360A-mut_vs_vSRC-vSRC-dead	OSH2	Q12451	YDL019C	Y583	AQYGPYK	AQY(ph)GPYK_2	TRUE	0.753581	0.663389	up	No	51.3	non-essential	No domain	51.18	0.525	0.431	ordered	0	0	0	0	na	na	na	na	-1.50670624266829	0.497086581862946
2200	vSRC-L360A-mut_vs_vSRC-vSRC-dead	MCD1	Q12158	YDL003W	Y65	ASGCDDESGDNEYITLR	ASGCDDESGDNEY(ph)ITLR_2	TRUE	1.26479	1.0944	up	No	29.3	essential	Rad21_Rec8_N:Family:No_clan	67.7	0.714	0.464	ordered	0	0	0	0	na	na	na	na	-0.573852272682995	0.469807440643111
2201	vSRC-L360A-mut_vs_vSRC-vSRC-dead	OM45	P16547	YIL136W	Y173	ASIEYER	ASIEY(ph)ER_1	TRUE	0.80124	0.726944	up	No	277	non-essential	No domain	62.77	0.212	0.434	ordered	0	0	0	0	na	na	na	na	-1.89354427525379	0.796406376654958
2202	vSRC-L360A-mut_vs_vSRC-vSRC-dead	OM45	P16547	YIL136W	Y173	ASIEYER	ASIEY(ph)ER_2	TRUE	3.00351	2.86169	up	No	277	non-essential	No domain	62.77	0.212	0.434	ordered	0	0	0	0	na	na	na	na	-1.89354427525379	0.796406376654958
2203	vSRC-L360A-mut_vs_vSRC-vSRC-dead	EFR3	Q03653	YMR212C	Y596	AVYDNNDFAAK	AVY(ph)DNNDFAAK_2	TRUE	0.845854	0.777395	up	No	63.7	essential	No domain	31.08	0.78	0.757	disordered	0	0	0	0	na	na	na	na	0	0.0193611826936119
2204	vSRC-L360A-mut_vs_vSRC-vSRC-dead	YEF3	P16521	YLR249W	Y638	AYEELSNTDLEFK	AY(ph)EELSNTDLEFK_2	TRUE	1.26464	1.16187	up	No	6832	essential	No domain	62.64	0.267	0.376	ordered	0	0	0	0	na	na	na	na	-4.19678003996668	0.846337620088446
2205	vSRC-L360A-mut_vs_vSRC-vSRC-dead	HXT7	P39004	YDR342C	Y42	AYGEGEEHEPVVEIPK	AY(ph)GEGEEHEPVVEIPK_3	TRUE	1.3368	1.23491	up	No	29.7	non-essential	No domain	45.44	0.835	0.652	disordered	0	0	0	0	na	na	na	na	0	0
2206	vSRC-L360A-mut_vs_vSRC-vSRC-dead	SCO2	P38072	YBR024W	Y116	AYGSVALGGPFNLTDFNGKPFTEENLK	AY(ph)GSVALGGPFNLTDFNGKPFTEENLK_3	TRUE	0.844047	0.699739	up	No	20.2	non-essential	No domain	51.93	0.933	0.361	ordered	0	0	0	0	na	na	na	na	-0.506185512215297	0.448661885604338
2207	vSRC-L360A-mut_vs_vSRC-vSRC-dead	NOP58	Q12499	YOR310C	Y427	AYNADADTAK	AY(ph)NADADTAK_2	TRUE	0.498002	0.417251	up	No	491	essential	No domain	66.6	0.667	0.784	disordered	0	0	0	0	na	na	na	na	-2.56898921406008	0.656637988769255
2208	vSRC-L360A-mut_vs_vSRC-vSRC-dead	NOT3	P06102	YIL038C	Y103	AYSNISLK	AY(ph)SNISLK_2	TRUE	1.02078	0.969738	up	No	61.5	non-essential	Not3:Family:No_clan	54.73	0.804	0.466	ordered	0	0	0	0	na	na	na	na	-2.38806437702628	0.822972096041531
2209	vSRC-L360A-mut_vs_vSRC-vSRC-dead	RTN1	Q04947	YDR233C	Y249	AYTSSAQVMPEVPQHEPSTTQEFNVDELSNELKK	AY(ph)TSSAQVMPEVPQHEPSTTQEFNVDELSNELKK_4	TRUE	1.84576	1.75991	up	No	1085	non-essential	No domain	27.97	0.851	0.767	disordered	0	0	0	0	na	na	na	na	-0.484115835707629	0.344531808434596
2210	vSRC-L360A-mut_vs_vSRC-vSRC-dead	ADR1	P07248	YDR216W	Y330	AYVGANTNSK	AY(ph)VGANTNSK_2	TRUE	1.0947	1.02609	up	No	24.4	non-essential	No domain	25.04	0.898	0.762	disordered	0	0	0	0	na	na	na	na	0	0.0621916518250117
2211	vSRC-L360A-mut_vs_vSRC-vSRC-dead	BUD3	P25558	YCL014W	Y1604	DASYAYLK	DASY(ph)AYLK_2	TRUE	1.02877	0.93307	up	No	16.6	non-essential	No domain	38.07	0.086	0.642	disordered	0	0	0	0	na	na	na	na	-2.6461579845711	0.862970728843412
2212	vSRC-L360A-mut_vs_vSRC-vSRC-dead	INN1	P53901	YNL152W	Y343	DDMSNYSSSR	DDMSNY(ph)SSSR_2	TRUE	1.11253	0.978448	up	No	14.1	essential	No domain	48.56	0.902	0.798	disordered	0	0	0	0	na	na	na	na	-0.201963810738554	0.32338110403397
2213	vSRC-L360A-mut_vs_vSRC-vSRC-dead	BUD2	P33314	YKL092C	Y1049	DDYLTLPNSQGK	DDY(ph)LTLPNSQGK_2	TRUE	0.689138	0.624924	up	No	26.6	non-essential	No domain	27.49	0.808	0.763	disordered	0	0	0	0	na	na	na	na	0	0.0622346262105815
2214	vSRC-L360A-mut_vs_vSRC-vSRC-dead	BUD21	Q08492	YOR078W	Y130	DEGSTQYSSSR	DEGSTQY(ph)SSSR_2	TRUE	0.674482	0.565421	up	No	30.9	non-essential	U3_snoRNA_assoc:Family:No_clan	50.51	0.816	0.655	disordered	0	0	0	0	na	na	na	na	-0.196560911317661	0.155458515283843
2215	vSRC-L360A-mut_vs_vSRC-vSRC-dead	AVO1	Q08236	YOL078W	Y76	DFMENYASLGK	DFMENY(ph)ASLGK_2	TRUE	0.962375	0.830568	up	No	10.7	essential	No domain	64.76	0.573	0.423	ordered	0	0	0	0	na	na	na	na	-0.705465291974227	0.543029417138681
2216	vSRC-L360A-mut_vs_vSRC-vSRC-dead	RTN2	Q12443	YDL204W	Y341	DGDYNLVGSK	DGDY(ph)NLVGSK_2	TRUE	1.82244	1.73474	up	No	74.3	non-essential	No domain	59.43	0.796	0.633	disordered	0	0	0	0	na	na	na	na	0	NaN
2217	vSRC-L360A-mut_vs_vSRC-vSRC-dead	FLC1	Q08967	YPL221W	Y631	DHTENWEYELK	DHTENWEY(ph)ELK_3	TRUE	0.622169	0.588435	up	No	37.5	non-essential	No domain	55.33	0.639	0.585	disordered	0	0	0	0	na	na	na	na	-0.189220490104243	0.15437221964013
2218	vSRC-L360A-mut_vs_vSRC-vSRC-dead	LEU4	P06208	YNL104C	Y407	DIGRDYEAVIR	DIGRDY(ph)EAVIR_3	TRUE	1.29795	1.19951	up	No	321	non-essential	No domain	64.7	0.094	0.251	ordered	0	0	0	0	na	na	na	na	-3.26111542952499	0.676055139550715
2219	vSRC-L360A-mut_vs_vSRC-vSRC-dead	CHS1	P08004	YNL192W	Y93	DIYGGFVNHHR	DIY(ph)GGFVNHHR_3	TRUE	1.20847	1.12874	up	No	27.4	non-essential	No domain	31.4	0.894	0.79	disordered	0	0	0	0	na	na	na	na	0	0.168730506028583
2220	vSRC-L360A-mut_vs_vSRC-vSRC-dead	BDF1	P35817	YLR399C	Y304	DIYPYESK	DIYPY(ph)ESK_2	TRUE	0.728947	0.667101	up	No	158	non-essential	No domain	51.79	0.878	0.572	ordered	0	0	0	0	na	na	na	na	-1.53395197855348	0.50047968072451
2221	vSRC-L360A-mut_vs_vSRC-vSRC-dead	DBP9	Q06218	YLR276C	Y381	DKEYGVSR	DKEY(ph)GVSR_2	TRUE	0.750898	0.669502	up	No	95.1	essential	Helicase_C:Family:CL0023	66.53	0.051	0.392	ordered	0	0	0	0	na	na	na	na	-2.5974590695637	0.680556786949198
2222	vSRC-L360A-mut_vs_vSRC-vSRC-dead	FAB1	P34756	YFR019W	Y1682	DKYQAIR	DKY(ph)QAIR_2	TRUE	0.975117	0.88701	up	No	10.9	non-essential	No domain	50.43	0.4	0.45	ordered	0	0	0	0	na	na	na	na	-0.958721997283588	0.659017908723281
2223	vSRC-L360A-mut_vs_vSRC-vSRC-dead	ESC1	Q03661	YMR219W	Y1017	DMHTDVINQEAQANYEAGER	DMHTDVINQEAQANY(ph)EAGER_3	TRUE	0.556343	0.501076	up	No	22.1	non-essential	No domain	29.94	0.773	0.761	disordered	0	0	0	0	na	na	na	na	na	na
2224	vSRC-L360A-mut_vs_vSRC-vSRC-dead	UBP3	Q01477	YER151C	Y803	DNAMTNYNAYNGR	DNAMTNYNAY(ph)NGR_2	FALSE	0.426707	0.366097	up	No	159	non-essential	UCH:Family:CL0125	54.98	0.745	0.457	ordered	0	0	0	0	na	na	na	na	-2.40875661759697	0.813518084443521
2225	vSRC-L360A-mut_vs_vSRC-vSRC-dead	PUB1	P32588	YNL016W	Y249	DNNNNNNYQQR	DNNNNNNY(ph)QQR_2	TRUE	1.17732	1.08507	up	No	340	non-essential	No domain	43.47	0.741	0.738	disordered	0	0	0	0	na	na	na	na	0	0.0786660469439926
2226	vSRC-L360A-mut_vs_vSRC-vSRC-dead	YAP1802	P53309	YGR241C	Y132	DNYSSLK	DNY(ph)SSLK_2	TRUE	0.816834	0.766212	up	No	34.3	non-essential	ANTH:Domain:CL0009	63.95	0.051	0.351	ordered	0	0	0	0	na	na	na	na	-0.882388805002366	0.496591924035162
2227	vSRC-L360A-mut_vs_vSRC-vSRC-dead	CCZ1	P38273	YBR131W	Y630	DPDYFQEER	DPDY(ph)FQEER_2	TRUE	0.651942	0.61659	up	No	23.3	non-essential	No domain	54.55	0.855	0.397	ordered	0	0	0	0	na	na	na	na	-0.0442089329808912	0.135082458770615
2228	vSRC-L360A-mut_vs_vSRC-vSRC-dead	TIF35	Q04067	YDR429C	Y181	DPSSDAYRDSR	DPSSDAY(ph)RDSR_2	TRUE	1.61849	1.58648	up	No	93.3	essential	No domain	50.61	0.62	0.542	ordered	0	0	0	0	na	na	na	na	-1.11691989395493	0.328943573969047
2229	vSRC-L360A-mut_vs_vSRC-vSRC-dead	ATG18	P43601	YFR021W	Y200	DQQDAGHSDISDLDQYSSFTK	DQQDAGHSDISDLDQY(ph)SSFTK_3	TRUE	2.222	2.16943	up	No	20.5	essential	No domain	33.26	0.937	0.765	disordered	0	0	0	0	na	na	na	na	-0.271254117668141	0.170754816296452
2230	vSRC-L360A-mut_vs_vSRC-vSRC-dead	YIL077C	P40508	YIL077C	Y306	DQSQESDASVDHESDIFISGFSDDGNATDNSSSDDKYQR	DQSQESDASVDHESDIFISGFSDDGNATDNSSSDDKY(ph)QR_4	TRUE	1.11604	1.00112	up	No	13.9	non-essential	No domain	64.84	0.694	0.73	disordered	0	0	0	0	na	na	na	na	-1.70981209141801	0.791871408345132
2231	vSRC-L360A-mut_vs_vSRC-vSRC-dead	BUD14	P27637	YAR014C	Y491	DREDDYNANR	DREDDY(ph)NANR_2	TRUE	0.941652	0.867136	up	No	31.8	non-essential	No domain	48.06	0.737	0.765	disordered	0	0	0	0	na	na	na	na	0	0.0497812875004838
2232	vSRC-L360A-mut_vs_vSRC-vSRC-dead	BUD14	P27637	YAR014C	Y491	DREDDYNANR	DREDDY(ph)NANR_3	TRUE	0.636085	0.594381	up	No	31.8	non-essential	No domain	48.06	0.737	0.765	disordered	0	0	0	0	na	na	na	na	0	0.0497812875004838
2233	vSRC-L360A-mut_vs_vSRC-vSRC-dead	NBA1	Q08229	YOL070C	Y119	DSNSLYSLKEPVSK	DSNSLY(ph)SLKEPVSK_2	TRUE	1.40369	1.35472	up	No	31.3	non-essential	No domain	41.6	0.824	0.771	disordered	0	0	0	0	na	na	na	na	0	0.0403000052817831
2234	vSRC-L360A-mut_vs_vSRC-vSRC-dead	NBA1	Q08229	YOL070C	Y119	DSNSLYSLKEPVSK	DSNSLY(ph)SLKEPVSK_3	TRUE	1.75785	1.65974	up	No	31.3	non-essential	No domain	41.6	0.824	0.771	disordered	0	0	0	0	na	na	na	na	0	0.0403000052817831
2235	vSRC-L360A-mut_vs_vSRC-vSRC-dead	SYP1	P25623	YCR030C	Y543	DSQLYDSLPNHGSGATPTSSSLSSIPQER	DSQLY(ph)DSLPNHGSGATPTSSSLSSIPQER_3	TRUE	1.10708	0.994177	up	No	72.5	non-essential	No domain	41.56	0.769	0.775	disordered	0	0	0	0	na	na	na	na	-0.445952278330539	0.460630636083036
2236	vSRC-L360A-mut_vs_vSRC-vSRC-dead	AKR1	P39010	YDR264C	Y695	DSTGHNVYSITSR	DSTGHNVY(ph)SITSR_2	TRUE	1.42838	1.38874	up	No	51	non-essential	No domain	46.65	0.514	0.366	ordered	0	0	0	0	na	na	na	na	-0.0150328744246448	0.0726345530976501
2237	vSRC-L360A-mut_vs_vSRC-vSRC-dead	AKR1	P39010	YDR264C	Y695	DSTGHNVYSITSR	DSTGHNVY(ph)SITSR_3	TRUE	1.63139	1.44	up	No	51	non-essential	No domain	46.65	0.514	0.366	ordered	0	0	0	0	na	na	na	na	-0.0150328744246448	0.0726345530976501
2238	vSRC-L360A-mut_vs_vSRC-vSRC-dead	RTN2	Q12443	YDL204W	Y270	DSYSTSQYNR	DSYSTSQY(ph)NR_2	TRUE	1.32402	1.22849	up	No	74.3	non-essential	No domain	35.4	0.902	0.811	disordered	0	0	0	0	na	na	na	na	0	NaN
2239	vSRC-L360A-mut_vs_vSRC-vSRC-dead	YSC84	P32793	YHR016C	Y347	DTEYSRPNHSGR	DTEY(ph)SRPNHSGR_3	TRUE	1.3721	1.28154	up	No	7.74	non-essential	No domain	35.82	0.824	0.78	disordered	0	0	0	0	na	na	na	na	-0.0434626403362277	0.0877548721414892
2240	vSRC-L360A-mut_vs_vSRC-vSRC-dead	NOG2	P53742	YNR053C	Y104	DTYQVLLR	DTY(ph)QVLLR_2	TRUE	1.07404	1.04106	up	No	341	essential	NGP1NT:Domain:No_clan	56.23	0.537	0.402	ordered	0	0	0	1	na	na	RPF2	-0.368640000000002	-3.98054426088461	0.748551313295424
2241	vSRC-L360A-mut_vs_vSRC-vSRC-dead	LEU4	P06208	YNL104C	Y407	DYEAVIR	DY(ph)EAVIR_2	TRUE	1.2353	1.16432	up	No	321	non-essential	No domain	64.7	0.094	0.251	ordered	0	0	0	0	na	na	na	na	-3.26111542952499	0.676055139550715
2242	vSRC-L360A-mut_vs_vSRC-vSRC-dead	COG8	Q04632	YML071C	Y36	DYESYFSSR	DY(ph)ESYFSSR_2	TRUE	0.587284	0.552431	up	No	41.9	non-essential	Dor1:Family:CL0295	55.32	0.663	0.581	ordered	0	0	0	0	na	na	na	na	-3.19290961629504	0.899493095612655
2243	vSRC-L360A-mut_vs_vSRC-vSRC-dead	SPC42	P36094	YKL042W	Y38	DYNDVGSR	DY(ph)NDVGSR_2	TRUE	1.55319	1.38704	up	No	22	essential	No domain	44.78	0.761	0.705	disordered	0	0	0	0	na	na	na	na	-1.03363392813611	0.572543820886729
2244	vSRC-L360A-mut_vs_vSRC-vSRC-dead	SSD1	P24276	YDR293C	Y298	DYNSFNTLEPPAIFQQGHK	DY(ph)NSFNTLEPPAIFQQGHK_3	TRUE	1.45146	1.33712	up	No	91.5	non-essential	No domain	27.3	0.678	0.767	disordered	0	0	0	0	na	na	na	na	-0.313397231952466	0.224318746577939
2245	vSRC-L360A-mut_vs_vSRC-vSRC-dead	YBR062C	P38239	YBR062C	Y17	DYQEVGGTSQEEQR	DY(ph)QEVGGTSQEEQR_2	TRUE	0.457578	0.41419	up	No	5.1	non-essential	No domain	34.65	0.827	0.623	disordered	0	0	0	0	na	na	na	na	0	0.0386732113639744
2246	vSRC-L360A-mut_vs_vSRC-vSRC-dead	ROM1	P53046	YGR070W	Y66	DYTLGHDTGAR	DY(ph)TLGHDTGAR_2	TRUE	0.488703	0.381205	up	No	5.57	non-essential	No domain	28.81	0.914	0.78	disordered	0	0	0	0	na	na	na	na	0	0.101998496000729
2247	vSRC-L360A-mut_vs_vSRC-vSRC-dead	CHS1	P08004	YNL192W	Y233	DYYDDPEGGYIDQR	DY(ph)YDDPEGGYIDQR_2	TRUE	1.22156	1.13702	up	No	27.4	non-essential	No domain	29.93	0.776	0.75	disordered	0	0	0	0	na	na	na	na	0	0.168730506028583
2248	vSRC-L360A-mut_vs_vSRC-vSRC-dead	COG7	P53195	YGL005C	Y100	EAEQNDSSLYSTESLK	EAEQNDSSLY(ph)STESLK_2	TRUE	0.597067	0.540222	up	No	18.7	non-essential	No domain	41.55	0.8	0.645	disordered	0	0	0	0	na	na	na	na	-0.106590330356281	0.182854970537921
2249	vSRC-L360A-mut_vs_vSRC-vSRC-dead	STM1	P39015	YLR150W	Y187	EAYVPATK	EAY(ph)VPATK_2	TRUE	1.64857	1.5023	up	No	1375	non-essential	No domain	50.62	0.875	0.788	disordered	0	0	0	0	na	na	na	na	-1.85031617132563	0.627904734355414
2250	vSRC-L360A-mut_vs_vSRC-vSRC-dead	UBX5	Q06682	YDR330W	Y93	EAYQQQQPDQDYVRPPDEAR	EAYQQQQPDQDY(ph)VRPPDEAR_3	FALSE	0.762811	0.668111	up	No	48.8	non-essential	No domain	56.91	0.753	0.697	disordered	0	0	0	0	na	na	na	na	-0.173917549153558	0.177499209944169
2251	vSRC-L360A-mut_vs_vSRC-vSRC-dead	SAS3	P34218	YBL052C	Y392	EDTENHPYQNAAK	EDTENHPY(ph)QNAAK_2	TRUE	0.816245	0.758517	up	No	12.1	non-essential	MOZ_SAS:Family:CL0257	51.84	0.871	0.292	ordered	0	0	0	0	na	na	na	na	0	0.0799073348995041
2252	vSRC-L360A-mut_vs_vSRC-vSRC-dead	SAS3	P34218	YBL052C	Y392	EDTENHPYQNAAK	EDTENHPY(ph)QNAAK_3	TRUE	0.771231	0.687183	up	No	12.1	non-essential	MOZ_SAS:Family:CL0257	51.84	0.871	0.292	ordered	0	0	0	0	na	na	na	na	0	0.0799073348995041
2253	vSRC-L360A-mut_vs_vSRC-vSRC-dead	SMF1	P38925	YOL122C	Y62	EDTYVSKR	EDTY(ph)VSKR_2	TRUE	1.03357	0.958634	up	No	5	non-essential	No domain	46.19	0.855	0.679	disordered	0	0	0	0	na	na	na	na	0	0.0838559069895181
2254	vSRC-L360A-mut_vs_vSRC-vSRC-dead	SMF1	P38925	YOL122C	Y62	EDTYVSK	EDTY(ph)VSK_2	TRUE	0.748324	0.63966	up	No	5	non-essential	No domain	46.19	0.855	0.679	disordered	0	0	0	0	na	na	na	na	0	0.0838559069895181
2255	vSRC-L360A-mut_vs_vSRC-vSRC-dead	TPA1	P40032	YER049W	Y579	EDVEDASVYR	EDVEDASVY(ph)R_2	TRUE	1.30658	1.19908	up	No	117	non-essential	Ofd1_CTDD:Domain:CL0029	40.77	0.302	0.539	ordered	0	0	0	0	na	na	na	na	-2.75858123737355	0.770941498712236
2256	vSRC-L360A-mut_vs_vSRC-vSRC-dead	MPS3	P47069	YJL019W	Y21	EEAGAANEQMPYNK	EEAGAANEQM(ox)PY(ph)NK_2	TRUE	0.554542	0.477912	up	No	31.1	essential	No domain	29.81	0.502	0.578	ordered	0	0	0	1	na	na	NDJ1	1.849	na	na
2257	vSRC-L360A-mut_vs_vSRC-vSRC-dead	MPS3	P47069	YJL019W	Y21	EEAGAANEQMPYNK	EEAGAANEQMPY(ph)NK_2	TRUE	1.20416	1.1095	up	No	31.1	essential	No domain	29.81	0.502	0.578	ordered	0	0	0	1	na	na	NDJ1	1.849	na	na
2258	vSRC-L360A-mut_vs_vSRC-vSRC-dead	BOS1	P25385	YLR078C	Y152	EGSSNGGGLPLYQGLQK	EGSSNGGGLPLY(ph)QGLQK_2	TRUE	1.59553	1.47139	up	No	16.9	essential	No domain	59.9	0.624	0.651	disordered	0	0	0	0	na	na	na	na	-1.44877677446399	0.461671345281797
2259	vSRC-L360A-mut_vs_vSRC-vSRC-dead	NOP9	P47077	YJL010C	Y38	EHIQQEESTYNDEAEIK	EHIQQEESTY(ph)NDEAEIK_3	TRUE	0.62619	0.565909	up	No	77	essential	No domain	26.03	0.835	0.789	disordered	0	0	0	0	na	na	na	na	-0.0660578921853539	0.0695707170527314
2260	vSRC-L360A-mut_vs_vSRC-vSRC-dead	GLY1	P37303	YEL046C	Y365	EHPFDCNGPTQIYR	EHPFDCNGPTQIY(ph)R_2	TRUE	2.16445	1.98228	up	No	1413	non-essential	No domain	34.7	0.757	0.526	ordered	0	0	0	0	na	na	na	na	-0.0204091439841892	0.116598639455782
2261	vSRC-L360A-mut_vs_vSRC-vSRC-dead	GLY1	P37303	YEL046C	Y365	EHPFDCNGPTQIYR	EHPFDCNGPTQIY(ph)R_3	TRUE	2.23924	2.0662	up	No	1413	non-essential	No domain	34.7	0.757	0.526	ordered	0	0	0	0	na	na	na	na	-0.0204091439841892	0.116598639455782
2262	vSRC-L360A-mut_vs_vSRC-vSRC-dead	PAL1	Q05518	YDR348C	Y200	EHSNSGTYISR	EHSNSGTY(ph)ISR_2	TRUE	2.09212	2.01375	up	No	35.5	non-essential	No domain	45.1	0.729	0.758	disordered	0	0	0	0	na	na	na	na	-0.306135194914329	0.361674579197238
2263	vSRC-L360A-mut_vs_vSRC-vSRC-dead	SLT2	Q00772	YHR030C	Y34	EIGHGAYGIVCSAR	EIGHGAY(ph)GIVCSAR_3	TRUE	1.89619	1.59698	up	No	70.3	non-essential	Pkinase:Domain:CL0016	68.46	0.235	0.322	ordered	0	0	0	0	na	na	na	na	-3.73668605869493	0.852105778648384
2264	vSRC-L360A-mut_vs_vSRC-vSRC-dead	NEO1	P40527	YIL048W	Y165	EIHPDTTPVYDR	EIHPDTTPVY(ph)DR_3	FALSE	0.821768	0.664556	up	No	27	essential	PhoLip_ATPase_N:Family:No_clan	46.68	0.847	0.377	ordered	0	0	0	0	na	na	na	na	-0.0410647707342343	0.1624674196351
2265	vSRC-L360A-mut_vs_vSRC-vSRC-dead	GUD1	Q07729	YDL238C	Y452	EKDQMQEQEQEQGQDPYKNPPLLTNEDIIAK	EKDQMQEQEQEQGQDPY(ph)KNPPLLTNEDIIAK_4	TRUE	0.759422	0.67029	up	No	10.5	non-essential	Amidohydro_1:Domain:CL0034	64.72	0.835	0.483	ordered	0	0	0	0	na	na	na	na	0	0.0960710441334769
2266	vSRC-L360A-mut_vs_vSRC-vSRC-dead	SGD1	Q06132	YLR336C	Y303	EKENPYVAPTQSVESYVPPSLR	EKENPY(ph)VAPTQSVESYVPPSLR_3	TRUE	1.1928	1.05408	up	No	35.6	essential	No domain	62.12	0.835	0.743	disordered	0	0	0	0	na	na	na	na	-2.5344633062252	0.744157441574416
2267	vSRC-L360A-mut_vs_vSRC-vSRC-dead	IDS2	P46958	YJL146W	Y94	EKSDQQQQDYQLFK	EKSDQQQQDY(ph)QLFK_3	TRUE	0.576733	0.522124	up	No	28	non-essential	No domain	28.61	0.82	0.798	disordered	0	0	0	0	na	na	na	na	-2.52350486915943	0.883384932920537
2268	vSRC-L360A-mut_vs_vSRC-vSRC-dead	RTN2	Q12443	YDL204W	Y341	ELEQNLKDGDYNLVGSK	ELEQNLKDGDY(ph)NLVGSK_3	TRUE	1.02825	0.948592	up	No	74.3	non-essential	No domain	59.43	0.796	0.633	disordered	0	0	0	0	na	na	na	na	0	NaN
2269	vSRC-L360A-mut_vs_vSRC-vSRC-dead	KIN1	P13185	YDR122W	Y620	EMEYALSPTPQGNDYQQFR	EMEYALSPTPQGNDY(ph)QQFR_3	TRUE	0.93641	0.853162	up	No	41.7	non-essential	No domain	30.76	0.957	0.787	disordered	0	0	0	0	na	na	na	na	na	na
2270	vSRC-L360A-mut_vs_vSRC-vSRC-dead	TGL4	P36165	YKR089C	Y710	ENASTYGR	ENASTY(ph)GR_2	TRUE	1.3037	1.20523	up	No	22.2	non-essential	No domain	34.6	0.859	0.785	disordered	0	0	0	0	na	na	na	na	-0.18679017960332	0.383836044694031
2271	vSRC-L360A-mut_vs_vSRC-vSRC-dead	GYP5	Q12344	YPL249C	Y148	ENEKVYADTK	ENEKVY(ph)ADTK_2	TRUE	0.911974	0.82061	up	No	27.9	non-essential	No domain	33.77	0.82	0.76	disordered	0	0	0	0	na	na	na	na	0	0.13653647752395
2272	vSRC-L360A-mut_vs_vSRC-vSRC-dead	LTE1	P07866	YAL024C	Y736	ENQESEYESTK	ENQESEY(ph)ESTK_2	TRUE	0.912551	0.819154	up	No	16.1	non-essential	No domain	29.6	0.725	0.714	disordered	0	0	0	0	na	na	na	na	0	0.0248596328714293
2273	vSRC-L360A-mut_vs_vSRC-vSRC-dead	MRN1	Q08925	YPL184C	Y98	EPNDSFFYENDGIFDYQR	EPNDSFFYENDGIFDY(ph)QR_3	TRUE	0.685474	0.630893	up	No	65.6	non-essential	No domain	28.42	0.835	0.799	disordered	0	0	0	0	na	na	na	na	-0.0246662969449716	0.202246224019966
2274	vSRC-L360A-mut_vs_vSRC-vSRC-dead	ASG1	P40467	YIL130W	Y227	EQDSVDTYSNIPVGR	EQDSVDTY(ph)SNIPVGR_2	TRUE	1.87471	1.786	up	No	31.2	non-essential	No domain	29.8	0.855	0.694	disordered	0	0	0	0	na	na	na	na	-0.40823053882571	0.556544531207339
2275	vSRC-L360A-mut_vs_vSRC-vSRC-dead	DEF1	P35732	YKL054C	Y102	EQQHSYVPQQHLPNPEDDITYK	EQQHSYVPQQHLPNPEDDITY(ph)K_3	TRUE	1.70267	1.51342	up	No	593	non-essential	No domain	45.25	0.733	0.729	disordered	0	0	0	0	na	na	na	na	-0.147370832984257	0.163414634146341
2276	vSRC-L360A-mut_vs_vSRC-vSRC-dead	DEF1	P35732	YKL054C	Y102	EQQHSYVPQQHLPNPEDDITYK	EQQHSYVPQQHLPNPEDDITY(ph)K_4	TRUE	1.88479	1.67204	up	No	593	non-essential	No domain	45.25	0.733	0.729	disordered	0	0	0	0	na	na	na	na	-0.147370832984257	0.163414634146341
2277	vSRC-L360A-mut_vs_vSRC-vSRC-dead	HEL2	Q05580	YDR266C	Y339	ERDDYDLPSISSLPGSSSGSR	ERDDY(ph)DLPSISSLPGSSSGSR_3	TRUE	1.60021	1.45631	up	No	64	non-essential	No domain	44.69	0.71	0.802	disordered	0	0	0	0	na	na	na	na	-0.447619277001591	0.280460149259885
2278	vSRC-L360A-mut_vs_vSRC-vSRC-dead	ASK10	P48361	YGR097W	Y1037	ESPYQTLK	ESPY(ph)QTLK_2	TRUE	1.6791	1.56855	up	No	47.6	non-essential	No domain	27.68	0.878	0.807	disordered	0	0	0	0	na	na	na	na	-0.324287599948455	0.298652113570605
2279	vSRC-L360A-mut_vs_vSRC-vSRC-dead	BCK1	Q01389	YJL095W	Y797	ESPYTKPELAPK	ESPY(ph)TKPELAPK_3	TRUE	1.45216	1.3078	up	No	12	non-essential	No domain	46.85	0.639	0.679	disordered	0	0	0	0	na	na	na	na	na	na
2280	vSRC-L360A-mut_vs_vSRC-vSRC-dead	MTF2	P10849	YDL044C	Y130	ETAGNDYVYER	ETAGNDYVY(ph)ER_2	TRUE	1.53259	1.43151	up	No	22.5	non-essential	No domain	36.58	0.624	0.622	disordered	0	0	0	0	na	na	na	na	-0.243258673564346	0.199441272926029
2281	vSRC-L360A-mut_vs_vSRC-vSRC-dead	SNF5	P18480	YBR289W	Y366	ETNGYDPFSIYGFSNK	ETNGYDPFSIY(ph)GFSNK_2	TRUE	0.962369	0.885665	up	No	25.7	non-essential	No domain	51.89	0.718	0.536	ordered	0	0	0	0	na	na	na	na	-1.36880053114144	0.74064930255524
2282	vSRC-L360A-mut_vs_vSRC-vSRC-dead	HSP26	P15992	YBR072W	Y58	EVARPNNYAGALYDPR	EVARPNNY(ph)AGALYDPR_3	TRUE	1.61106	1.35644	up	No	394	non-essential	No domain	44.74	0.82	0.609	disordered	0	0	0	0	na	na	na	na	0	0.0616767204234888
2283	vSRC-L360A-mut_vs_vSRC-vSRC-dead	IML1	P47170	YJR138W	Y543	EVDVEYLQLNK	EVDVEY(ph)LQLNK_2	TRUE	0.724856	0.630149	up	No	13.4	non-essential	No domain	42.99	0.824	0.648	disordered	0	0	0	0	na	na	na	na	-1.32878297912952	0.550162027420025
2284	vSRC-L360A-mut_vs_vSRC-vSRC-dead	RBS1	Q05672	YDL189W	Y140	EVGNECDYKIDGNTR	EVGNECDY(ph)KIDGNTR_3	TRUE	0.766469	0.71483	up	No	27.3	non-essential	No domain	50.07	0.827	0.791	disordered	0	0	0	0	na	na	na	na	na	na
2285	vSRC-L360A-mut_vs_vSRC-vSRC-dead	SPO14	P36126	YKR031C	Y1262	EVGREDENVYEK	EVGREDENVY(ph)EK_2	TRUE	0.701087	0.632427	up	No	21.7	non-essential	No domain	37.37	0.118	0.465	ordered	0	0	0	0	na	na	na	na	-0.0682748104597171	0.234150679710329
2286	vSRC-L360A-mut_vs_vSRC-vSRC-dead	SPO14	P36126	YKR031C	Y1262	EVGREDENVYEK	EVGREDENVY(ph)EK_3	TRUE	0.848122	0.750537	up	No	21.7	non-essential	No domain	37.37	0.118	0.465	ordered	0	0	0	0	na	na	na	na	-0.0682748104597171	0.234150679710329
2287	vSRC-L360A-mut_vs_vSRC-vSRC-dead	SIN3	P22579	YOL004W	Y216	EVPAGVQPADAPDPSSNHADANDDNNNNENSHDEDADYRPLNVK	EVPAGVQPADAPDPSSNHADANDDNNNNENSHDEDADY(ph)RPLNVK_5	TRUE	0.885117	0.825339	up	No	69.3	non-essential	No domain	50.99	0.482	0.598	disordered	0	0	0	0	na	na	na	na	-1.57645006599844	0.639510573396854
2288	vSRC-L360A-mut_vs_vSRC-vSRC-dead	GCN1	P33892	YGL195W	Y767	EYETLMWEQK	EY(ph)ETLMWEQK_2	TRUE	1.03439	0.880434	up	No	347	non-essential	No domain	55.14	0.247	0.499	ordered	0	0	0	0	na	na	na	na	-2.09574487709517	0.69967789915387
2289	vSRC-L360A-mut_vs_vSRC-vSRC-dead	PKC1	P24583	YBL105C	Y86	EYGFLSTK	EY(ph)GFLSTK_2	TRUE	1.66196	1.52774	up	No	40.5	essential	No domain	27.8	0.824	0.711	disordered	0	0	0	0	na	na	na	na	-0.0622558812710389	0.112578720192466
2290	vSRC-L360A-mut_vs_vSRC-vSRC-dead	NBP1	P52919	YLR457C	Y24	EYGSLDEVR	EY(ph)GSLDEVR_2	TRUE	0.984033	0.936313	up	No	17.2	essential	NBP1:Family:No_clan	59.51	0.725	0.612	disordered	0	0	0	0	na	na	na	na	-1.45068633852184	0.518007152956833
2291	vSRC-L360A-mut_vs_vSRC-vSRC-dead	MGM101	P32787	YJR144W	Y65	EYSSGINSK	EY(ph)SSGINSK_2	TRUE	1.36457	1.25053	up	No	88	non-essential	No domain	53.01	0.667	0.569	ordered	0	0	0	0	na	na	na	na	0	0.185185185185185
2292	vSRC-L360A-mut_vs_vSRC-vSRC-dead	NPA3	P47122	YJR072C	Y336	EYTFPGEER	EY(ph)TFPGEER_2	TRUE	0.679292	0.558589	up	No	101	essential	No domain	42.03	0.514	0.688	disordered	0	0	0	0	na	na	na	na	-1.43543661253537	0.509264957264957
2293	vSRC-L360A-mut_vs_vSRC-vSRC-dead	NUR1	Q12066	YDL089W	Y200	EYYEDIYK	EYYEDIY(ph)K_2	TRUE	0.969542	0.893864	up	No	8.1	essential	No domain	50.46	0.6	0.437	ordered	0	0	0	0	na	na	na	na	-0.659888955980896	0.539476553980371
2294	vSRC-L360A-mut_vs_vSRC-vSRC-dead	BET1	P22804	YIL004C	Y11	FAGGNAYQR	FAGGNAY(ph)QR_2	TRUE	0.793853	0.753976	up	No	12.7	essential	No domain	49.53	0.827	0.825	disordered	0	0	0	0	na	na	na	na	-0.727824196362937	0.225980301059283
2295	vSRC-L360A-mut_vs_vSRC-vSRC-dead	FUB1	P25659	YCR076C	Y133	FDDEYQAQAR	FDDEY(ph)QAQAR_2	TRUE	0.843656	0.767146	up	No	5.8	non-essential	No domain	50.16	0.675	0.601	disordered	0	0	0	0	na	na	na	na	-3.13637964511715	0.938749054769364
2296	vSRC-L360A-mut_vs_vSRC-vSRC-dead	RSP5	P39940	YER125W	Y496	FDGEEGLDYGGVSR	FDGEEGLDY(ph)GGVSR_2	TRUE	2.07109	1.96799	up	No	59.2	essential	No domain	58.52	0.765	0.263	ordered	0	155	0	0	na	na	na	na	-4.02030134044376	0.817072774000455
2297	vSRC-L360A-mut_vs_vSRC-vSRC-dead	DRS2	P39524	YAL026C	Y98	FDSDAYQPQSLR	FDSDAY(ph)QPQSLR_2	TRUE	1.01069	0.906548	up	No	43.6	non-essential	No domain	33.46	0.859	0.765	disordered	0	0	0	0	na	na	na	na	0	0.0828170217724863
2298	vSRC-L360A-mut_vs_vSRC-vSRC-dead	MET18	P40469	YIL128W	Y326	FEIMQNSEGNENTLLNPYNK	FEIMQNSEGNENTLLNPY(ph)NK_3	TRUE	1.35385	1.27089	up	No	59.4	non-essential	No domain	32.82	0.635	0.503	ordered	0	0	0	0	na	na	na	na	-0.0622398222624926	0.0394877812356512
2299	vSRC-L360A-mut_vs_vSRC-vSRC-dead	YLR152C	P54072	YLR152C	Y266	FESDLPHAEIYR	FESDLPHAEIY(ph)R_3	TRUE	0.724701	0.666184	up	No	0.028	non-essential	Mem_trans:Family:CL0064	20.95	0.753	0.655	disordered	0	0	0	0	na	na	na	na	-0.0949816704588409	0.173630497460071
2300	vSRC-L360A-mut_vs_vSRC-vSRC-dead	UBP15	P50101	YMR304W	Y406	FEYDFNYDQMVK	FEYDFNY(ph)DQMVK_2	TRUE	1.09869	0.983706	up	No	62.8	non-essential	UCH:Family:CL0125	58.18	0.58	0.246	ordered	0	0	0	0	na	na	na	na	-1.08592612299603	0.530379882289995
2301	vSRC-L360A-mut_vs_vSRC-vSRC-dead	MOT1	P32333	YPL082C	Y368	FGDYVYDTVVAPVR	FGDYVY(ph)DTVVAPVR_2	TRUE	1.34259	1.20776	up	No	82.2	essential	No domain	59.98	0.843	0.186	ordered	0	0	0	0	na	na	na	na	-1.76006311053522	0.6281492760366
2302	vSRC-L360A-mut_vs_vSRC-vSRC-dead	SKG6	P32900	YHR149C	Y327	FGKDDDNYELQDIR	FGKDDDNY(ph)ELQDIR_3	TRUE	0.934532	0.827028	up	No	19.6	non-essential	No domain	44.03	0.91	0.783	disordered	0	0	0	0	na	na	na	na	-0.154469736150206	0.299515510882927
2303	vSRC-L360A-mut_vs_vSRC-vSRC-dead	NAB6	Q03735	YML117W	Y765	FIHDPQYK	FIHDPQY(ph)K_2	TRUE	0.739703	0.625732	up	No	50.8	non-essential	No domain	66.2	0.11	0.432	ordered	0	0	0	0	na	na	na	na	-2.1905138460838	0.823970762640076
2304	vSRC-L360A-mut_vs_vSRC-vSRC-dead	MRP1	P10662	YDR347W	Y253	FIYETQQK	FIY(ph)ETQQK_2	TRUE	1.18287	1.12016	up	No	114	non-essential	Sod_Fe_C:Domain:No_clan	56.63	0.541	0.467	ordered	0	0	0	0	na	na	na	na	-0.557643048619436	0.382828531560371
2305	vSRC-L360A-mut_vs_vSRC-vSRC-dead	PBP1	P53297	YGR178C	Y398	FKVPYDIPK	FKVPY(ph)DIPK_2	TRUE	1.46525	1.33202	up	No	118	non-essential	No domain	59.93	0.776	0.617	disordered	0	0	0	0	na	na	na	na	-1.93493222703758	0.779169755374351
2306	vSRC-L360A-mut_vs_vSRC-vSRC-dead	ISW1	P38144	YBR245C	Y743	FNQDSAYEWNGQDFK	FNQDSAY(ph)EWNGQDFK_2	TRUE	0.922204	0.857554	up	No	160	non-essential	No domain	41.22	0.361	0.522	ordered	0	0	0	0	na	na	na	na	-1.74971617707958	0.577218141541331
2307	vSRC-L360A-mut_vs_vSRC-vSRC-dead	YGR250C	P53316	YGR250C	Y668	FQNFQPHNDYHK	FQNFQPHNDY(ph)HK_3	TRUE	1.30152	1.09257	up	No	59.8	non-essential	No domain	27.23	0.827	0.648	disordered	0	0	0	0	na	na	na	na	-0.50272418716122	0.323973047850327
2308	vSRC-L360A-mut_vs_vSRC-vSRC-dead	YPT1	P01123	YFL038C	Y37	FSDDTYTNDYISTIGVDFK	FSDDTYTNDY(ph)ISTIGVDFK_2	TRUE	1.8305	1.67363	up	No	108	essential	Ras:Domain:CL0023	69.09	0.608	0.364	ordered	0	3	0	0	na	na	na	na	-0.419370476665355	0.55468646427151
2309	vSRC-L360A-mut_vs_vSRC-vSRC-dead	YPT1	P01123	YFL038C	Y37	FSDDTYTNDYISTIGVDFK	FSDDTYTNDY(ph)ISTIGVDFK_3	TRUE	1.70287	1.56964	up	No	108	essential	Ras:Domain:CL0023	69.09	0.608	0.364	ordered	0	3	0	0	na	na	na	na	-0.419370476665355	0.55468646427151
2310	vSRC-L360A-mut_vs_vSRC-vSRC-dead	GWT1	P47026	YJL091C	Y108	FTSSSKPSNPIYNK	FTSSSKPSNPIY(ph)NK_2	TRUE	0.746207	0.648547	up	No	24.3	essential	No domain	50.54	0.592	0.569	ordered	0	0	0	0	na	na	na	na	-0.104391341578122	0.0638263579218825
2311	vSRC-L360A-mut_vs_vSRC-vSRC-dead	GWT1	P47026	YJL091C	Y108	FTSSSKPSNPIYNK	FTSSSKPSNPIY(ph)NK_3	TRUE	0.946119	0.889664	up	No	24.3	essential	No domain	50.54	0.592	0.569	ordered	0	0	0	0	na	na	na	na	-0.104391341578122	0.0638263579218825
2312	vSRC-L360A-mut_vs_vSRC-vSRC-dead	CHS2	P14180	YBR038W	Y27	FYANANSNSR	FY(ph)ANANSNSR_2	TRUE	0.747794	0.688431	up	No	5.35	essential	No domain	28.98	0.863	0.837	disordered	0	0	0	0	na	na	na	na	0	0.0326874197163082
2313	vSRC-L360A-mut_vs_vSRC-vSRC-dead	STE20	Q03497	YHL007C	Y393	FYQDVTETNGEDK	FY(ph)QDVTETNGEDK_2	TRUE	0.527343	0.472613	up	No	66.8	non-essential	PBD:Domain:No_clan	68.74	0.145	0.302	ordered	0	0	0	0	na	na	na	na	-3.69767874081699	0.898259507697763
2314	vSRC-L360A-mut_vs_vSRC-vSRC-dead	HXT7	P39004	YDR342C	Y563	GANYDAEEMTHDDKPLYK	GANYDAEEMTHDDKPLY(ph)K_3	TRUE	1.33461	1.2859	up	No	29.7	non-essential	No domain	58.12	0.549	0.572	ordered	0	0	0	0	na	na	na	na	0	0
2315	vSRC-L360A-mut_vs_vSRC-vSRC-dead	STO1	P34160	YMR125W	Y16	GDFDEDENYRDFRPR	GDFDEDENY(ph)RDFRPR_3	TRUE	1.9914	1.88167	up	No	110	non-essential	No domain	38.87	0.91	0.797	disordered	0	0	0	0	na	na	na	na	-1.85352743549538	0.665871705497462
2316	vSRC-L360A-mut_vs_vSRC-vSRC-dead	STO1	P34160	YMR125W	Y16	GDFDEDENYRDFRPR	GDFDEDENY(ph)RDFRPR_4	TRUE	0.398523	0.365976	up	No	110	non-essential	No domain	38.87	0.91	0.797	disordered	0	0	0	0	na	na	na	na	-1.85352743549538	0.665871705497462
2317	vSRC-L360A-mut_vs_vSRC-vSRC-dead	CTT1	P06115	YGR088W	Y385	GDSQYTAEQCPFK	GDSQY(ph)TAEQCPFK_2	TRUE	0.736314	0.657241	up	No	48.2	non-essential	Catalase:Domain:No_clan	67.45	0.341	0.386	ordered	0	0	0	0	na	na	na	na	0	0.0345683638577919
2318	vSRC-L360A-mut_vs_vSRC-vSRC-dead	USA1	Q03714	YML029W	Y447	GDYGEIKIPISSNDYR	GDY(ph)GEIKIPISSNDYR_3	TRUE	0.902385	0.819086	up	No	15	non-essential	No domain	55.77	0.898	0.459	ordered	0	0	0	0	na	na	na	na	0	0.0223948667945775
2319	vSRC-L360A-mut_vs_vSRC-vSRC-dead	PSK1	P31374	YAL017W	Y281	GDYGNNISPERPSFR	GDY(ph)GNNISPERPSFR_3	TRUE	0.545705	0.486792	up	No	25.9	non-essential	No domain	27.99	0.855	0.7	disordered	0	0	0	0	na	na	na	na	0	0.0919340676883781
2320	vSRC-L360A-mut_vs_vSRC-vSRC-dead	HRB1	P38922	YNL004W	Y139	GDYGPLLAR	GDY(ph)GPLLAR_2	TRUE	1.22095	1.17601	up	No	58.3	non-essential	No domain	49.67	0.525	0.622	disordered	0	0	0	0	na	na	na	na	-1.45738732143555	0.709954200243492
2321	vSRC-L360A-mut_vs_vSRC-vSRC-dead	PAM16	P42949	YJL104W	Y50	GEYGGITLDESCK	GEY(ph)GGITLDESCK_2	TRUE	1.84684	1.78661	up	No	124	essential	Pam16:Family:CL0392	58.97	0.349	0.461	ordered	0	0	0	0	na	na	na	na	-0.947839564609808	0.370671378091873
2322	vSRC-L360A-mut_vs_vSRC-vSRC-dead	NUR1	Q12066	YDL089W	Y427	GGAYLPNQDQNRPSK	GGAY(ph)LPNQDQNRPSK_3	TRUE	0.509492	0.437021	up	No	8.1	essential	No domain	34.38	0.957	0.802	disordered	0	0	0	0	na	na	na	na	-0.264148264218248	0.366412213740458
2323	vSRC-L360A-mut_vs_vSRC-vSRC-dead	PIL1	P53252	YGR086C	Y40	GGLAYSFR	GGLAY(ph)SFR_2	TRUE	1.9728	1.844	up	No	661	non-essential	Pil1:Family:No_clan	54.26	0.439	0.567	ordered	0	0	0	0	na	na	na	na	-1.23651655514683	0.371239797901283
2324	vSRC-L360A-mut_vs_vSRC-vSRC-dead	ATG2	P53855	YNL242W	Y1542	GGPSAAAVYVAR	GGPSAAAVY(ph)VAR_2	TRUE	1.33787	1.21776	up	No	12.4	essential	ATG_C:Family:No_clan	65.82	0.196	0.403	ordered	0	0	0	0	na	na	na	na	-0.403651423193142	0.491575358336919
2325	vSRC-L360A-mut_vs_vSRC-vSRC-dead	MSC2	Q03455	YDR205W	Y284	GGQEDEYCR	GGQEDEY(ph)CR_2	TRUE	1.49825	1.35507	up	No	16.5	non-essential	No domain	42.22	0.349	0.387	ordered	0	0	0	0	na	na	na	na	0	0.0952660982064099
2326	vSRC-L360A-mut_vs_vSRC-vSRC-dead	RPG1	P38249	YBR079C	Y683	GHVYIDPNEAK	GHVY(ph)IDPNEAK_2	TRUE	1.18141	1.0403	up	No	1295	essential	No domain	56.31	0.69	0.569	ordered	0	0	0	0	na	na	na	na	-0.964845315740552	0.255351681957186
2327	vSRC-L360A-mut_vs_vSRC-vSRC-dead	YNL208W	P40159	YNL208W	Y57	GLFSTIVGGSAGAYAGSK	GLFSTIVGGSAGAY(ph)AGSK_2	TRUE	1.62889	1.47994	up	No	38.5	non-essential	Rick_17kDa_Anti:Family:CL0500	43.2	0.961	0.817	disordered	0	0	0	0	na	na	na	na	-2.04486026915706	0.887451138967516
2328	vSRC-L360A-mut_vs_vSRC-vSRC-dead	ERV29	P53337	YGR284C	Y22	GPIGNFGGMPMSSSQGPYSGGAQFR	GPIGNFGGM(ox)PM(ox)SSSQGPY(ph)SGGAQFR_3	TRUE	2.06776	1.92472	up	No	96.6	non-essential	No domain	41.51	0.886	0.813	disordered	0	0	0	0	na	na	na	na	-0.127904764722375	0.115217945449911
2329	vSRC-L360A-mut_vs_vSRC-vSRC-dead	ERV29	P53337	YGR284C	Y22	GPIGNFGGMPMSSSQGPYSGGAQFR	GPIGNFGGMPM(ox)SSSQGPY(ph)SGGAQFR_3	TRUE	1.9737	1.80846	up	No	96.6	non-essential	No domain	41.51	0.886	0.813	disordered	0	0	0	0	na	na	na	na	-0.127904764722375	0.115217945449911
2330	vSRC-L360A-mut_vs_vSRC-vSRC-dead	ERV29	P53337	YGR284C	Y22	GPIGNFGGMPMSSSQGPYSGGAQFR	GPIGNFGGMPMSSSQGPY(ph)SGGAQFR_3	TRUE	2.00085	1.79594	up	No	96.6	non-essential	No domain	41.51	0.886	0.813	disordered	0	0	0	0	na	na	na	na	-0.127904764722375	0.115217945449911
2331	vSRC-L360A-mut_vs_vSRC-vSRC-dead	YGL140C	P53120	YGL140C	Y1012	GQANTTANPHEYVLK	GQANTTANPHEY(ph)VLK_3	TRUE	1.0348	0.873423	up	No	22	non-essential	No domain	66.9	0.067	0.33	ordered	0	0	0	0	na	na	na	na	-0.556677989551684	0.345383087155567
2332	vSRC-L360A-mut_vs_vSRC-vSRC-dead	NTH1	P32356	YDR001C	Y88	GSEDDTYSSSQGNRR	GSEDDTY(ph)SSSQGNRR_2	TRUE	0.936443	0.864032	up	No	83.7	non-essential	No domain	55.55	0.455	0.516	ordered	0	0	0	0	na	na	na	na	-0.0329275917330127	0.067737185330622
2333	vSRC-L360A-mut_vs_vSRC-vSRC-dead	NTH1	P32356	YDR001C	Y88	GSEDDTYSSSQGNRR	GSEDDTY(ph)SSSQGNRR_3	TRUE	1.76699	1.55255	up	No	83.7	non-essential	No domain	55.55	0.455	0.516	ordered	0	0	0	0	na	na	na	na	-0.0329275917330127	0.067737185330622
2334	vSRC-L360A-mut_vs_vSRC-vSRC-dead	NTH1	P32356	YDR001C	Y88	GSEDDTYSSSQGNR	GSEDDTY(ph)SSSQGNR_2	TRUE	2.46689	2.26464	up	No	83.7	non-essential	No domain	55.55	0.455	0.516	ordered	0	0	0	0	na	na	na	na	-0.0329275917330127	0.067737185330622
2335	vSRC-L360A-mut_vs_vSRC-vSRC-dead	YIP5	P53108	YGL161C	Y51	GSEFYNTTGSK	GSEFY(ph)NTTGSK_2	TRUE	1.26465	1.16274	up	No	14.7	non-essential	No domain	38.44	0.839	0.822	disordered	0	0	0	0	na	na	na	na	-0.29812888900096	0.149268956137368
2336	vSRC-L360A-mut_vs_vSRC-vSRC-dead	SEC9	P40357	YGR009C	Y115	GSSGTQDLGNGAESNSMQDPYAIENDDYR	GSSGTQDLGNGAESNSMQDPY(ph)AIENDDYR_3	TRUE	1.59834	1.47025	up	No	9.6	essential	No domain	46.51	0.796	0.776	disordered	0	0	0	0	na	na	na	na	-2.73661849454536	0.883071113908118
2337	vSRC-L360A-mut_vs_vSRC-vSRC-dead	YLR149C	Q99296	YLR149C	Y542	GSSSSDVAHPYK	GSSSSDVAHPY(ph)K_2	TRUE	1.21695	1.15848	up	No	7.01	non-essential	No domain	32.18	0.729	0.727	disordered	0	0	0	0	na	na	na	na	-0.0567868271786643	0.0814891569831989
2338	vSRC-L360A-mut_vs_vSRC-vSRC-dead	PEX19	Q07418	YDL065C	Y38	GSVYNDSENKEK	GSVY(ph)NDSENKEK_3	TRUE	0.479443	0.425341	up	No	80.3	non-essential	No domain	27.3	0.804	0.749	disordered	0	0	0	0	na	na	na	na	0	0.0533045755661685
2339	vSRC-L360A-mut_vs_vSRC-vSRC-dead	SUB2	Q07478	YDL084W	Y56	GSYVGIHSTGFK	GSY(ph)VGIHSTGFK_2	TRUE	1.31774	1.18625	up	Yes	650	essential	No domain	34.42	0.922	0.663	disordered	0	0	0	0	na	na	na	na	-0.731689204105555	0.271536464479585
2340	vSRC-L360A-mut_vs_vSRC-vSRC-dead	KRE6	P32486	YPR159W	Y103	GVSDYKGYYSR	GVSDY(ph)KGYYSR_3	TRUE	0.650777	0.554198	up	No	42	non-essential	No domain	47.44	0.118	0.655	disordered	0	0	0	0	na	na	na	na	-1.64342077589929	0.529895776193088
2341	vSRC-L360A-mut_vs_vSRC-vSRC-dead	YMR102C	Q03177	YMR102C	Y749	GYSNICPK	GY(ph)SNICPK_2	TRUE	0.749426	0.641086	up	No	22.1	non-essential	No domain	27.65	0.898	0.774	disordered	0	0	0	0	na	na	na	na	0	0.105337965887555
2342	vSRC-L360A-mut_vs_vSRC-vSRC-dead	FBP26	P32604	YJL155C	Y3	GYSTISNDNDIK	GY(ph)STISNDNDIK_2	TRUE	1.95678	1.80829	up	No	31.7	non-essential	6PF2K:Domain:CL0023	32.32	0.91	0.668	disordered	0	0	0	0	na	na	na	na	0	0.0220695277470447
2343	vSRC-L360A-mut_vs_vSRC-vSRC-dead	SLT2	Q00772	YHR030C	Y192	GYSENPVENSQFLTEYVATR	GYSENPVENSQFLTEY(ph)VATR_3	TRUE	1.61556	1.40585	up	Yes	70.3	non-essential	Pkinase:Domain:CL0016	53.59	0.22	0.246	ordered	0	23	0	0	na	na	na	na	-3.7233372164906	0.850582217869191
2344	vSRC-L360A-mut_vs_vSRC-vSRC-dead	IML1	P47170	YJR138W	Y834	HDDSNTYSLTQQLK	HDDSNTY(ph)SLTQQLK_3	TRUE	1.39322	1.23644	up	No	13.4	non-essential	No domain	29.46	0.773	0.667	disordered	0	0	0	0	na	na	na	na	-0.280192626119378	0.211316992106356
2345	vSRC-L360A-mut_vs_vSRC-vSRC-dead	CCC1	P47818	YLR220W	Y57	HDNLSSSSSDIIYGR	HDNLSSSSSDIIY(ph)GR_2	TRUE	0.950994	0.905588	up	No	31.4	non-essential	No domain	29.86	0.863	0.807	disordered	0	0	0	0	na	na	na	na	-0.593003579746001	0.400752125572269
2346	vSRC-L360A-mut_vs_vSRC-vSRC-dead	CCC1	P47818	YLR220W	Y57	HDNLSSSSSDIIYGR	HDNLSSSSSDIIY(ph)GR_3	TRUE	1.35117	1.22205	up	No	31.4	non-essential	No domain	29.86	0.863	0.807	disordered	0	0	0	0	na	na	na	na	-0.593003579746001	0.400752125572269
2347	vSRC-L360A-mut_vs_vSRC-vSRC-dead	RET2	P43621	YFR051C	Y186	HGFMSSNGDYDGANR	HGFM(ox)SSNGDY(ph)DGANR_3	TRUE	1.03819	0.963519	up	No	190	essential	No domain	37.71	0.835	0.718	disordered	0	0	0	0	na	na	na	na	-0.0057462976102925	0.00887388473595374
2348	vSRC-L360A-mut_vs_vSRC-vSRC-dead	RET2	P43621	YFR051C	Y186	HGFMSSNGDYDGANR	HGFMSSNGDY(ph)DGANR_2	TRUE	0.956687	0.851064	up	No	190	essential	No domain	37.71	0.835	0.718	disordered	0	0	0	0	na	na	na	na	-0.0057462976102925	0.00887388473595374
2349	vSRC-L360A-mut_vs_vSRC-vSRC-dead	RET2	P43621	YFR051C	Y186	HGFMSSNGDYDGANR	HGFMSSNGDY(ph)DGANR_3	TRUE	1.12785	1.01462	up	No	190	essential	No domain	37.71	0.835	0.718	disordered	0	0	0	0	na	na	na	na	-0.0057462976102925	0.00887388473595374
2350	vSRC-L360A-mut_vs_vSRC-vSRC-dead	PTK2	P47116	YJR059W	Y119	HNNNPYLNSPSDILGTGTGIASTR	HNNNPY(ph)LNSPSDILGTGTGIASTR_3	TRUE	1.72496	1.65513	up	No	67.2	non-essential	No domain	30.84	0.749	0.742	disordered	0	0	0	0	na	na	na	na	-0.0587838211109957	0.35985701045942
2351	vSRC-L360A-mut_vs_vSRC-vSRC-dead	SPO14	P36126	YKR031C	Y203	HNQHQHQQVNEEDLYTQR	HNQHQHQQVNEEDLY(ph)TQR_4	TRUE	1.52852	1.36127	up	No	21.7	non-essential	No domain	58.66	0.235	0.505	ordered	0	0	0	0	na	na	na	na	-0.448106188055869	0.432187777918943
2352	vSRC-L360A-mut_vs_vSRC-vSRC-dead	DEF1	P35732	YKL054C	Y122	HNSSNNYTQAR	HNSSNNY(ph)TQAR_2	TRUE	1.1062	1.02698	up	No	593	non-essential	No domain	44.19	0.761	0.71	disordered	0	0	0	0	na	na	na	na	-0.396050580754867	0.333776792313378
2353	vSRC-L360A-mut_vs_vSRC-vSRC-dead	DIP2	Q12220	YLR129W	Y924	HNYEFVDEYDQQEK	HNYEFVDEY(ph)DQQEK_2	TRUE	0.580196	0.496397	up	No	130	essential	No domain	62.89	0.776	0.608	disordered	0	0	0	0	na	na	na	na	-0.0682812645657087	0.141266430385399
2354	vSRC-L360A-mut_vs_vSRC-vSRC-dead	DIP2	Q12220	YLR129W	Y924	HNYEFVDEYDQQEK	HNYEFVDEY(ph)DQQEK_3	TRUE	1.25525	1.14203	up	No	130	essential	No domain	62.89	0.776	0.608	disordered	0	0	0	0	na	na	na	na	-0.0682812645657087	0.141266430385399
2355	vSRC-L360A-mut_vs_vSRC-vSRC-dead	MAK16	P10962	YAL025C	Y134	HYVGVAPK	HY(ph)VGVAPK_2	TRUE	0.906505	0.82668	up	No	56	essential	No domain	67.45	0.831	0.583	disordered	0	0	0	0	na	na	na	na	-2.16897259077378	0.576615331669965
2356	vSRC-L360A-mut_vs_vSRC-vSRC-dead	EFB1	P32471	YAL003W	Y106	IAAYNAK	IAAY(ph)NAK_1	TRUE	0.682664	0.602316	up	Yes	2529	essential	EF-1_beta_acid:Domain:No_clan	58.86	0.557	0.578	ordered	0	0	0	0	na	na	na	na	-2.69652929554138	0.618098159509202
2357	vSRC-L360A-mut_vs_vSRC-vSRC-dead	ERV29	P53337	YGR284C	Y64	IEGLTDNAVVYK	IEGLTDNAVVY(ph)K_2	TRUE	0.562876	0.482594	up	No	96.6	non-essential	SURF4:Family:CL0131	66.22	0.533	0.401	ordered	0	0	0	0	na	na	na	na	-0.313281286549262	0.161271136035347
2358	vSRC-L360A-mut_vs_vSRC-vSRC-dead	FMP16	Q12497	YDR070C	Y93	IEQNRPDDGVY	IEQNRPDDGVY(ph)_2	TRUE	1.09359	0.970975	up	No	82.7	non-essential	No domain	52.8	1.129	0.725	disordered	0	0	0	0	na	na	na	na	-3.21322684979513	0.912848158131177
2359	vSRC-L360A-mut_vs_vSRC-vSRC-dead	SIT4	P20604	YDL047W	Y294	IFSAVPDDYIR	IFSAVPDDY(ph)IR_2	TRUE	1.56571	1.40439	up	No	59.4	non-essential	No domain	65.86	0.573	0.453	ordered	0	0	0	0	na	na	na	na	-0.0322653858455299	0.0717670954637779
2360	vSRC-L360A-mut_vs_vSRC-vSRC-dead	KIP2	P28743	YPL155C	Y337	IGETDYNAR	IGETDY(ph)NAR_2	TRUE	1.40033	1.32908	up	No	13.4	non-essential	Kinesin:Domain:CL0023	48.16	0.584	0.244	ordered	0	0	0	0	na	na	na	na	-2.53172151264464	0.750456731665486
2361	vSRC-L360A-mut_vs_vSRC-vSRC-dead	KIN4	Q01919	YOR233W	Y497	IGNYHVPR	IGNY(ph)HVPR_2	TRUE	0.817024	0.758082	up	No	23.7	non-essential	No domain	26.71	0.796	0.637	disordered	0	0	0	0	na	na	na	na	na	na
2362	vSRC-L360A-mut_vs_vSRC-vSRC-dead	RCO1	Q04779	YMR075W	Y489	IHHCQEDNSVNYK	IHHCQEDNSVNY(ph)K_3	TRUE	0.450362	0.372844	up	No	18.6	non-essential	No domain	37.09	0.757	0.667	disordered	0	0	0	0	na	na	na	na	0	0.0710774752282125
2363	vSRC-L360A-mut_vs_vSRC-vSRC-dead	FUS3	P16892	YBL016W	Y182	IIDESAADNSEPTGQQSGMTEYVATR	IIDESAADNSEPTGQQSGMTEY(ph)VATR_3	TRUE	1.79775	1.74159	up	Yes	138	non-essential	Pkinase:Domain:CL0016	47.52	0.392	0.417	ordered	0	1	2	0	P06784 / P14681	9.63 / 1.252	na	na	-0.531918961790265	0.790187891440501
2364	vSRC-L360A-mut_vs_vSRC-vSRC-dead	VMA5	P31412	YKL080W	Y97	IIEILQGLNETSTNAYR	IIEILQGLNETSTNAY(ph)R_3	TRUE	1.1282	1.01223	up	No	265	non-essential	V-ATPase_C:Family:No_clan	59.59	0.071	0.319	ordered	0	0	0	0	na	na	na	na	-0.349170403429156	0.0807090579466864
2365	vSRC-L360A-mut_vs_vSRC-vSRC-dead	FAB1	P34756	YFR019W	Y547	IIGNYAHR	IIGNY(ph)AHR_2	TRUE	1.54792	1.41245	up	No	10.9	non-essential	No domain	28.6	0.969	0.742	disordered	0	0	0	0	na	na	na	na	0	0.19213171577123
2366	vSRC-L360A-mut_vs_vSRC-vSRC-dead	GSC2	P40989	YGR032W	Y920	ILAEETAAYENNEDEPEKEDALK	ILAEETAAY(ph)ENNEDEPEKEDALK_3	TRUE	1.34052	1.24813	up	No	162	non-essential	Glucan_synthase:Family:CL0111	63.76	0.824	0.554	ordered	0	0	0	0	na	na	na	na	-0.280158330233838	0.225509396224843
2367	vSRC-L360A-mut_vs_vSRC-vSRC-dead	CTK1	Q03957	YKL139W	Y194	IMQVGEGTYGK	IMQVGEGTY(ph)GK_2	TRUE	1.174	1.08496	up	No	25.1	essential	Pkinase:Domain:CL0016	69.34	0.137	0.26	ordered	0	0	0	0	na	na	na	na	-3.58084922768347	0.868728179551122
2368	vSRC-L360A-mut_vs_vSRC-vSRC-dead	MLH3	Q12083	YPL164C	Y441	INNSTINYEK	INNSTINY(ph)EK_2	TRUE	0.615858	0.53394	up	No	5.04	non-essential	No domain	29.45	0.765	0.739	disordered	0	0	0	0	na	na	na	na	0	0.0804931910195068
2369	vSRC-L360A-mut_vs_vSRC-vSRC-dead	YGR237C	P50089	YGR237C	Y663	IQFNNNGIYK	IQFNNNGIY(ph)K_2	TRUE	1.44103	1.33831	up	No	27.4	non-essential	No domain	36.19	0.886	0.789	disordered	0	0	0	0	na	na	na	na	-3.42804266476246	0.961694857338117
2370	vSRC-L360A-mut_vs_vSRC-vSRC-dead	MYO1	P08964	YHR023W	Y1367	IQGESSLSSSDIYK	IQGESSLSSSDIY(ph)K_2	TRUE	1.7562	1.56269	up	No	26.8	essential	No domain	44.03	0.675	0.556	ordered	0	0	0	0	na	na	na	na	-0.503610023169926	0.272614351428454
2371	vSRC-L360A-mut_vs_vSRC-vSRC-dead	UBR2	Q07963	YLR024C	Y1704	IQQVIYDMVQNINTR	IQQVIY(ph)DMVQNINTR_3	TRUE	0.615529	0.568356	up	No	11.1	non-essential	PRT6_C:Domain:No_clan	65.74	0.557	0.4	ordered	0	0	0	0	na	na	na	na	-0.176626066525275	0.14524181186629
2372	vSRC-L360A-mut_vs_vSRC-vSRC-dead	IRC8	P47046	YJL051W	Y443	ISSDIEDDFEQQYTK	ISSDIEDDFEQQY(ph)TK_2	TRUE	0.612594	0.541463	up	No	6.24	non-essential	No domain	34.05	0.792	0.706	disordered	0	0	0	0	na	na	na	na	-0.0904198472566321	0.178591164710854
2373	vSRC-L360A-mut_vs_vSRC-vSRC-dead	APA1	P16550	YCL050C	Y319	ITEKPELINDILLECGFPNTSGQKPNEYNY	ITEKPELINDILLECGFPNTSGQKPNEY(ph)NY_4	TRUE	1.33991	1.19048	up	No	808	non-essential	No domain	56.37	0.631	0.463	ordered	0	0	0	0	na	na	na	na	-1.96548007006392	0.584024300139562
2374	vSRC-L360A-mut_vs_vSRC-vSRC-dead	POL31	P46957	YJR006W	Y34	IVDDNLYNK	IVDDNLY(ph)NK_2	TRUE	0.86564	0.796767	up	No	15.7	essential	No domain	49.39	0.153	0.444	ordered	0	0	0	0	na	na	na	na	-0.745784400595769	0.192407527579494
2375	vSRC-L360A-mut_vs_vSRC-vSRC-dead	BUD4	P47136	YJR092W	Y496	IVQHEESLYGQR	IVQHEESLY(ph)GQR_3	TRUE	1.01942	0.95631	up	No	12.4	non-essential	No domain	37.57	0.725	0.728	disordered	0	0	0	0	na	na	na	na	0	0.151271382339343
2376	vSRC-L360A-mut_vs_vSRC-vSRC-dead	ADH6	Q04894	YMR318C	Y289	IVSISIPEQHEMLSLKPYGLK	IVSISIPEQHEM(ox)LSLKPY(ph)GLK_3	TRUE	1.09119	0.919286	up	No	218	non-essential	ADH_zinc_N:Family:CL0063	64.62	0.78	0.457	ordered	0	3	2	0	P25377 / Q04894	0.256 / -1.388	na	na	-0.0768354772457751	0.559730954817956
2377	vSRC-L360A-mut_vs_vSRC-vSRC-dead	RIX1	P38883	YHR197W	Y238	IYADSNWR	IY(ph)ADSNWR_2	TRUE	2.10923	1.98117	up	No	170	essential	No domain	68.52	0.58	0.437	ordered	0	0	0	0	na	na	na	na	-0.346835180807689	0.331525306615996
2378	vSRC-L360A-mut_vs_vSRC-vSRC-dead	YPK9	Q12697	YOR291W	Y156	IYGTGLSSR	IY(ph)GTGLSSR_2	TRUE	1.97256	1.90949	up	No	23.2	non-essential	No domain	35.93	0.514	0.521	ordered	0	0	0	0	na	na	na	na	-0.0482299145007751	0.0813874485964599
2379	vSRC-L360A-mut_vs_vSRC-vSRC-dead	TIM44	Q01852	YIL022W	Y156	IYKEVSEVIDDGESSR	IY(ph)KEVSEVIDDGESSR_2	TRUE	0.697415	0.657301	up	No	128	essential	No domain	61.91	0.463	0.479	ordered	0	0	0	0	na	na	na	na	-4.385020196919	0.86758325695081
2380	vSRC-L360A-mut_vs_vSRC-vSRC-dead	TIM44	Q01852	YIL022W	Y156	IYKEVSEVIDDGESSR	IY(ph)KEVSEVIDDGESSR_3	TRUE	1.42814	1.353	up	No	128	essential	No domain	61.91	0.463	0.479	ordered	0	0	0	0	na	na	na	na	-4.385020196919	0.86758325695081
2381	vSRC-L360A-mut_vs_vSRC-vSRC-dead	BBC1	P47068	YJL020C	Y588	IYPQEPPISHR	IY(ph)PQEPPISHR_3	TRUE	0.782211	0.721848	up	No	101	non-essential	No domain	37.26	0.835	0.776	disordered	0	0	0	0	na	na	na	na	-0.261025499657807	0.355874205637934
2382	vSRC-L360A-mut_vs_vSRC-vSRC-dead	SBH1	P52870	YER087C-B	Y43	IYSDEATGLR	IY(ph)SDEATGLR_2	TRUE	2.13991	2.02965	up	No	35.1	non-essential	Sec61_beta:Family:No_clan	53.19	0.776	0.622	disordered	0	0	0	0	na	na	na	na	-3.84063294145412	0.761444229529336
2383	vSRC-L360A-mut_vs_vSRC-vSRC-dead	MSN4	P33749	YKL062W	Y137	IYSSVATPQALNDELK	IY(ph)SSVATPQALNDELK_2	TRUE	1.19653	1.05929	up	No	7.98	non-essential	No domain	30.56	0.773	0.721	disordered	0	0	0	0	na	na	na	na	na	na
2384	vSRC-L360A-mut_vs_vSRC-vSRC-dead	PAM1	P37304	YDR251W	Y520	KALQQQQQYQQRPPK	KALQQQQQY(ph)QQRPPK_3	TRUE	0.841998	0.749136	up	No	86.4	non-essential	No domain	52.5	0.765	0.713	disordered	0	0	0	0	na	na	na	na	-1.01543151351548	0.55716070341779
2385	vSRC-L360A-mut_vs_vSRC-vSRC-dead	VAC7	P53950	YNL054W	Y720	KDEFYNSR	KDEFY(ph)NSR_2	TRUE	0.975694	0.847711	up	No	6.15	non-essential	Vac7:Family:No_clan	35.45	0.749	0.768	disordered	0	0	0	0	na	na	na	na	-0.330779054968243	0.380191097646236
2386	vSRC-L360A-mut_vs_vSRC-vSRC-dead	AVO2	Q04749	YMR068W	Y393	KDPDDENENKYK	KDPDDENENKY(ph)K_3	TRUE	0.717613	0.651963	up	No	11	non-essential	No domain	34.71	0.851	0.813	disordered	0	0	0	0	na	na	na	na	0	0.0670871205094912
2387	vSRC-L360A-mut_vs_vSRC-vSRC-dead	ECM16	Q04217	YMR128W	Y362	KEDLDDGLQEAYVPINENSTR	KEDLDDGLQEAY(ph)VPINENSTR_3	TRUE	0.987889	0.850365	up	No	66.7	essential	No domain	66.75	0.745	0.534	ordered	0	0	0	0	na	na	na	na	-0.374610700434119	0.316576962241017
2388	vSRC-L360A-mut_vs_vSRC-vSRC-dead	DEF1	P35732	YKL054C	Y102	KEQQHSYVPQQHLPNPEDDITYK	KEQQHSYVPQQHLPNPEDDITY(ph)K_4	TRUE	1.33423	1.20329	up	No	593	non-essential	No domain	45.25	0.733	0.729	disordered	0	0	0	0	na	na	na	na	-0.147370832984257	0.163414634146341
2389	vSRC-L360A-mut_vs_vSRC-vSRC-dead	NOP8	Q08287	YOL144W	Y296	KGEEEEEEEEEKEVNAPEYENVNK	KGEEEEEEEEEKEVNAPEY(ph)ENVNK_3	TRUE	0.596252	0.506194	up	No	382	essential	No domain	28.69	0.847	0.796	disordered	0	0	0	0	na	na	na	na	0	0.085118006993007
2390	vSRC-L360A-mut_vs_vSRC-vSRC-dead	MSC2	Q03455	YDR205W	Y284	KGGQEDEYCR	KGGQEDEY(ph)CR_2	TRUE	0.731758	0.618849	up	No	16.5	non-essential	No domain	42.22	0.349	0.387	ordered	0	0	0	0	na	na	na	na	0	0.0952660982064099
2391	vSRC-L360A-mut_vs_vSRC-vSRC-dead	RET2	P43621	YFR051C	Y186	KHGFMSSNGDYDGANR	KHGFM(ox)SSNGDY(ph)DGANR_3	TRUE	1.20274	1.13281	up	No	190	essential	No domain	37.71	0.835	0.718	disordered	0	0	0	0	na	na	na	na	-0.0057462976102925	0.00887388473595374
2392	vSRC-L360A-mut_vs_vSRC-vSRC-dead	RET2	P43621	YFR051C	Y186	KHGFMSSNGDYDGANR	KHGFMSSNGDY(ph)DGANR_3	TRUE	1.71178	1.5241	up	No	190	essential	No domain	37.71	0.835	0.718	disordered	0	0	0	0	na	na	na	na	-0.0057462976102925	0.00887388473595374
2393	vSRC-L360A-mut_vs_vSRC-vSRC-dead	KIP2	P28743	YPL155C	Y337	KIGETDYNAR	KIGETDY(ph)NAR_2	TRUE	1.4081	1.26383	up	No	13.4	non-essential	Kinesin:Domain:CL0023	48.16	0.584	0.244	ordered	0	0	0	0	na	na	na	na	-2.53172151264464	0.750456731665486
2394	vSRC-L360A-mut_vs_vSRC-vSRC-dead	PMR1	P13586	YGL167C	Y946	KKNEEDSTYFSNV	KKNEEDSTY(ph)FSNV_3	TRUE	1.23933	1.20996	up	No	284	non-essential	No domain	39.29	0.706	0.599	disordered	0	0	0	0	na	na	na	na	0	0.033021220012189
2395	vSRC-L360A-mut_vs_vSRC-vSRC-dead	ENP1	P38333	YBR247C	Y53	KLAQNDAANHDAANEEDGYIDSK	KLAQNDAANHDAANEEDGY(ph)IDSK_3	TRUE	0.956051	0.897982	up	No	134	essential	No domain	56.76	0.792	0.682	disordered	0	0	0	0	na	na	na	na	-0.493378064882737	0.378175079036302
2396	vSRC-L360A-mut_vs_vSRC-vSRC-dead	CHL4	P38907	YDR254W	Y372	KNEDSGEPVYISR	KNEDSGEPVY(ph)ISR_3	TRUE	0.974596	0.916353	up	No	14.6	non-essential	CENP-N:Family:No_clan	55.87	0.435	0.432	ordered	0	0	0	0	na	na	na	na	-0.256214968312105	0.123878536922015
2397	vSRC-L360A-mut_vs_vSRC-vSRC-dead	BNI1	P41832	YNL271C	Y1009	KNTGDVETEEDANYASLDPK	KNTGDVETEEDANY(ph)ASLDPK_3	TRUE	0.873025	0.77692	up	No	26.6	non-essential	No domain	29.79	0.902	0.684	disordered	0	0	0	0	na	na	na	na	0	0.130421305156473
2398	vSRC-L360A-mut_vs_vSRC-vSRC-dead	SIP5	P40210	YMR140W	Y253	KNYHLPSDDLK	KNY(ph)HLPSDDLK_3	TRUE	0.810145	0.773834	up	No	19.9	non-essential	No domain	62.75	0.133	0.427	ordered	0	0	0	0	na	na	na	na	-0.870360015355733	0.364598520438469
2399	vSRC-L360A-mut_vs_vSRC-vSRC-dead	YDL073W	Q07454	YDL073W	Y615	KPNTEDHLVYK	KPNTEDHLVY(ph)K_3	TRUE	1.3755	1.25429	up	No	8.71	non-essential	No domain	67.43	0.557	0.443	ordered	0	0	0	0	na	na	na	na	-0.844599849512317	0.49291982986055
2400	vSRC-L360A-mut_vs_vSRC-vSRC-dead	SIP3	P38717	YNL257C	Y726	KQEELYKIEQENSFDR	KQEELY(ph)KIEQENSFDR_3	TRUE	0.972503	0.89854	up	No	46.4	non-essential	No domain	69.17	0.553	0.524	ordered	0	0	0	0	na	na	na	na	-0.156600579161293	0.103024331734064
2401	vSRC-L360A-mut_vs_vSRC-vSRC-dead	ATX2	Q12067	YOR079C	Y131	KQTVYTHDAVK	KQTVY(ph)THDAVK_3	TRUE	0.911249	0.816145	up	No	4.52	non-essential	Zip:Family:CL0184	44.69	0.639	0.504	ordered	0	0	0	0	na	na	na	na	-1.41111981207386	0.458263211040054
2402	vSRC-L360A-mut_vs_vSRC-vSRC-dead	SUR1	P33300	YPL057C	Y365	KSDVYDLEK	KSDVY(ph)DLEK_2	TRUE	0.587695	0.510779	up	No	24	non-essential	No domain	26.23	0.82	0.798	disordered	0	0	0	0	na	na	na	na	-0.103151958287817	0.175501482043152
2403	vSRC-L360A-mut_vs_vSRC-vSRC-dead	SPT7	P35177	YBR081C	Y418	KSQLGISDYELK	KSQLGISDY(ph)ELK_3	TRUE	0.484654	0.443031	up	No	40.1	non-essential	No domain	68.93	0.537	0.464	ordered	0	0	0	0	na	na	na	na	-1.52631436936908	0.644418508041384
2404	vSRC-L360A-mut_vs_vSRC-vSRC-dead	NDC1	P32500	YML031W	Y367	KVENLDYMYENGK	KVENLDY(ph)MYENGK_3	TRUE	0.436448	0.380555	up	No	68.5	essential	Ndc1_Nup:Family:No_clan	51.8	0.557	0.619	disordered	0	0	0	0	na	na	na	na	0	0.0498309450974078
2405	vSRC-L360A-mut_vs_vSRC-vSRC-dead	ROM2	P51862	YLR371W	Y968	KYIGDHPDCSGTVIQPEYNTSNPK	KYIGDHPDCSGTVIQPEY(ph)NTSNPK_3	TRUE	0.988004	0.869387	up	No	13.3	essential	PH_5:Domain:CL0266	61.38	0.686	0.303	ordered	0	0	0	0	na	na	na	na	-0.262954296879562	0.200143625177105
2406	vSRC-L360A-mut_vs_vSRC-vSRC-dead	ESL1	P40456	YIL151C	Y878	LAPDYHCFDK	LAPDY(ph)HCFDK_2	TRUE	0.977308	0.889405	up	No	6.23	non-essential	No domain	64.29	0.082	0.237	ordered	0	0	0	0	na	na	na	na	-0.351639523704399	0.264352533358659
2407	vSRC-L360A-mut_vs_vSRC-vSRC-dead	ENP1	P38333	YBR247C	Y53	LAQNDAANHDAANEEDGYIDSK	LAQNDAANHDAANEEDGY(ph)IDSK_3	TRUE	1.73615	1.67346	up	No	134	essential	No domain	56.76	0.792	0.682	disordered	0	0	0	0	na	na	na	na	-0.493378064882737	0.378175079036302
2408	vSRC-L360A-mut_vs_vSRC-vSRC-dead	SYG1	P40528	YIL047C	Y46	LDAEEEQSSSYR	LDAEEEQSSSY(ph)R_2	TRUE	0.851228	0.780283	up	No	30.6	non-essential	SPX:Domain:No_clan	56.28	0.682	0.634	disordered	0	0	0	0	na	na	na	na	-0.173604113635213	0.240991976659373
2409	vSRC-L360A-mut_vs_vSRC-vSRC-dead	LSB3	P43603	YFR024C-A	Y316	LDDPSGASSYYASHR	LDDPSGASSY(ph)YASHR_3	TRUE	1.0577	1.0025	up	No	79.5	non-essential	No domain	45.16	0.235	0.632	disordered	0	0	0	0	na	na	na	na	-1.12671155260033	0.457080560018361
2410	vSRC-L360A-mut_vs_vSRC-vSRC-dead	LSB3	P43603	YFR024C-A	Y317	LDDPSGASSYYASHR	LDDPSGASSYY(ph)ASHR_3	TRUE	1.47056	1.35552	up	No	79.5	non-essential	No domain	48.9	0.4	0.64	disordered	0	0	0	0	na	na	na	na	-0.951521011259915	0.427128758319945
2411	vSRC-L360A-mut_vs_vSRC-vSRC-dead	ACF4	P47129	YJR083C	Y138	LGNQNPSEYLSTFTK	LGNQNPSEY(ph)LSTFTK_2	TRUE	1.55367	1.34412	up	No	27.6	non-essential	No domain	64.69	0.169	0.461	ordered	0	0	0	0	na	na	na	na	-0.567824249575048	0.48874763786291
2412	vSRC-L360A-mut_vs_vSRC-vSRC-dead	LNP1	P38878	YHR192W	Y133	LKEETHYNATSSIIQR	LKEETHY(ph)NATSSIIQR_3	TRUE	1.33813	1.22024	up	No	25.8	non-essential	No domain	65.75	0.49	0.418	ordered	0	0	0	0	na	na	na	na	-2.25534598162858	0.800191113234591
2413	vSRC-L360A-mut_vs_vSRC-vSRC-dead	POM34	Q12445	YLR018C	Y187	LLGVDMQSSVDTGLQPQHPHYVSTSK	LLGVDMQSSVDTGLQPQHPHY(ph)VSTSK_3	TRUE	0.865722	0.775944	up	No	45.3	non-essential	NPCC:Domain:No_clan	42.98	0.894	0.79	disordered	0	0	0	0	na	na	na	na	-0.518359923941701	0.384218622749072
2414	vSRC-L360A-mut_vs_vSRC-vSRC-dead	TCD2	P36101	YKL027W	Y276	LLPLPDEEYER	LLPLPDEEY(ph)ER_2	TRUE	1.88687	1.70466	up	No	85.9	non-essential	ThiF:Domain:CL0063	51.41	0.486	0.552	ordered	0	0	0	0	na	na	na	na	-2.09905825521134	0.503061705134244
2415	vSRC-L360A-mut_vs_vSRC-vSRC-dead	SWI5	P08153	YDR146C	Y135	LNQDSGMTVYQK	LNQDSGMTVY(ph)QK_2	TRUE	0.668567	0.578856	up	No	10.5	non-essential	No domain	27.25	0.855	0.746	disordered	0	0	0	0	na	na	na	na	na	na
2416	vSRC-L360A-mut_vs_vSRC-vSRC-dead	YAP1801	P38856	YHR161C	Y141	LNSGNYGSSR	LNSGNY(ph)GSSR_2	TRUE	0.91987	0.808076	up	No	15.8	non-essential	ANTH:Domain:CL0009	50.22	0.247	0.427	ordered	0	0	0	0	na	na	na	na	0	0.0288074471653808
2417	vSRC-L360A-mut_vs_vSRC-vSRC-dead	RPT2	P40327	YDL007W	Y50	LPNIYPSTR	LPNIY(ph)PSTR_2	TRUE	1.05876	0.953415	up	No	49.5	essential	No domain	66.66	0.663	0.564	ordered	0	0	0	0	na	na	na	na	-0.377611174121004	0.10815367939299
2418	vSRC-L360A-mut_vs_vSRC-vSRC-dead	RSP5	P39940	YER125W	Y431	LPSSLDQNVPQYK	LPSSLDQNVPQY(ph)K_2	TRUE	1.32822	1.16621	up	No	59.2	essential	No domain	56.26	0.075	0.265	ordered	0	157	0	0	na	na	na	na	-3.01700419790107	0.679267380201048
2419	vSRC-L360A-mut_vs_vSRC-vSRC-dead	PHO87	P25360	YCR037C	Y429	LQIEYFK	LQIEY(ph)FK_2	TRUE	0.443567	0.392172	up	No	19.1	non-essential	No domain	59.32	0.443	0.56	ordered	0	0	0	0	na	na	na	na	-0.542993967081767	0.289234982029779
2420	vSRC-L360A-mut_vs_vSRC-vSRC-dead	PRS5	Q12265	YOL061W	Y215	LQNTSNSTDAGELFNAQNAGYK	LQNTSNSTDAGELFNAQNAGY(ph)K_3	TRUE	0.925509	0.861922	up	No	87	non-essential	No domain	41.82	0.769	0.488	ordered	0	1	0	0	na	na	na	na	-0.222381750609757	0.413010028121186
2421	vSRC-L360A-mut_vs_vSRC-vSRC-dead	SET2	P46995	YJL168C	Y547	LSDEEYER	LSDEEY(ph)ER_2	TRUE	0.641369	0.554942	up	No	37.1	non-essential	No domain	65.76	0.404	0.623	disordered	0	0	0	0	na	na	na	na	-0.633803020888105	0.314323846625546
2422	vSRC-L360A-mut_vs_vSRC-vSRC-dead	ATG23	Q06671	YLR431C	Y263	LSSADEDYNER	LSSADEDY(ph)NER_2	TRUE	0.840749	0.823937	up	No	7.61	non-essential	No domain	60.31	0.165	0.451	ordered	0	0	0	0	na	na	na	na	-0.244211510458805	0.256076083127862
2423	vSRC-L360A-mut_vs_vSRC-vSRC-dead	REH1	Q06709	YLR387C	Y306	LSSVYGAK	LSSVY(ph)GAK_2	TRUE	1.21093	1.10458	up	No	216	non-essential	No domain	36.82	0.898	0.749	disordered	0	0	0	0	na	na	na	na	-0.335464911863423	0.113860782640497
2424	vSRC-L360A-mut_vs_vSRC-vSRC-dead	MED1	Q12321	YPR070W	Y375	LVSTPSSNSNSSELEPDYQAPFSTSTK	LVSTPSSNSNSSELEPDY(ph)QAPFSTSTK_3	TRUE	1.53717	1.43086	up	No	33.7	non-essential	No domain	44.26	0.808	0.755	disordered	0	0	0	0	na	na	na	na	0	0.0582860440511687
2425	vSRC-L360A-mut_vs_vSRC-vSRC-dead	BNI1	P41832	YNL271C	Y708	LYDAMQTDEVAR	LY(ph)DAMQTDEVAR_2	TRUE	1.98872	1.63642	up	No	26.6	non-essential	No domain	54.39	0.608	0.461	ordered	0	0	0	0	na	na	na	na	-2.23546470313932	0.696811234804173
2426	vSRC-L360A-mut_vs_vSRC-vSRC-dead	GIN4	Q12263	YDR507C	Y878	LYDVGDSTIK	LY(ph)DVGDSTIK_2	TRUE	0.866652	0.761505	up	No	103	non-essential	No domain	32.05	0.808	0.748	disordered	0	0	0	0	na	na	na	na	na	na
2427	vSRC-L360A-mut_vs_vSRC-vSRC-dead	VPH1	P32563	YOR270C	Y84	LYEGDTDK	LY(ph)EGDTDK_2	TRUE	1.15544	1.10332	up	No	413	non-essential	V_ATPase_I:Family:No_clan	66.26	0.643	0.415	ordered	0	0	0	0	na	na	na	na	-0.00611202545080252	0.118620171068709
2428	vSRC-L360A-mut_vs_vSRC-vSRC-dead	IDS2	P46958	YJL146W	Y78	LYGSSQTR	LY(ph)GSSQTR_2	TRUE	1.07896	1.01506	up	No	28	non-essential	No domain	27.81	0.871	0.812	disordered	0	0	0	0	na	na	na	na	-0.230156749766329	0.197798417612659
2429	vSRC-L360A-mut_vs_vSRC-vSRC-dead	PRM5	P40476	YIL117C	Y212	LYQESPR	LY(ph)QESPR_2	FALSE	0.58377	0.487241	up	No	12.1	non-essential	No domain	59.06	0.769	0.653	disordered	0	0	0	0	na	na	na	na	-0.871908094153492	0.607041072925398
2430	vSRC-L360A-mut_vs_vSRC-vSRC-dead	YBR138C	P38277	YBR138C	Y134	LYQSVSK	LY(ph)QSVSK_2	TRUE	0.868794	0.802184	up	No	9.72	non-essential	No domain	59.44	0.835	0.696	disordered	0	0	0	0	na	na	na	na	-0.194094557608911	0.283383778792387
2431	vSRC-L360A-mut_vs_vSRC-vSRC-dead	CAB1	Q04430	YDR531W	Y260	LYSSHESIEK	LY(ph)SSHESIEK_2	TRUE	0.678725	0.637193	up	No	38.6	essential	Fumble:Family:CL0108	54.5	0.8	0.646	disordered	0	0	0	0	na	na	na	na	0	0.0152036718301779
2432	vSRC-L360A-mut_vs_vSRC-vSRC-dead	LDB19	Q12502	YOR322C	Y705	LYSTMSTPVR	LY(ph)STMSTPVR_2	TRUE	0.808801	0.732955	up	No	14.2	non-essential	No domain	41	0.792	0.739	disordered	0	0	0	0	na	na	na	na	0	0.0600696365233803
2433	vSRC-L360A-mut_vs_vSRC-vSRC-dead	RMD8	P43620	YFR048W	Y380	LYAVEGNDQYVQSSR	LYAVEGNDQY(ph)VQSSR_2	TRUE	1.04647	0.93071	up	No	21.2	non-essential	No domain	39.14	0.898	0.811	disordered	0	0	0	0	na	na	na	na	0	0.0418025614509585
2434	vSRC-L360A-mut_vs_vSRC-vSRC-dead	STB2	P46679	YMR053C	Y589	LYQGEYYR	LYQGEY(ph)YR_2	TRUE	0.828317	0.677737	up	No	5.5	non-essential	No domain	49.09	0.475	0.574	ordered	0	0	0	0	na	na	na	na	-1.46846393147163	0.703893601814735
2435	vSRC-L360A-mut_vs_vSRC-vSRC-dead	YCR043C	P25361	YCR043C	Y122	MEGGDLEYQHVK	M(ox)EGGDLEY(ph)QHVK_3	TRUE	0.450976	0.373872	up	No	52.4	non-essential	No domain	42.38	0.82	0.838	disordered	0	0	0	0	na	na	na	na	-2.01090438292575	0.721623335447051
2436	vSRC-L360A-mut_vs_vSRC-vSRC-dead	CKS1	P20486	YBR135W	Y2	MYHHYHAFQGR	M(ox)Y(ph)HHYHAFQGR_3	FALSE	0.538162	0.424263	up	No	79.9	essential	No domain	57.91	0.91	0.623	disordered	0	0	0	0	na	na	na	na	-0.856906338565595	0.436401967673928
2437	vSRC-L360A-mut_vs_vSRC-vSRC-dead	YCR043C	P25361	YCR043C	Y122	MEGGDLEYQHVK	MEGGDLEY(ph)QHVK_2	TRUE	0.522547	0.423907	up	No	52.4	non-essential	No domain	42.38	0.82	0.838	disordered	0	0	0	0	na	na	na	na	-2.01090438292575	0.721623335447051
2438	vSRC-L360A-mut_vs_vSRC-vSRC-dead	YCR043C	P25361	YCR043C	Y122	MEGGDLEYQHVK	MEGGDLEY(ph)QHVK_3	TRUE	0.532583	0.452396	up	No	52.4	non-essential	No domain	42.38	0.82	0.838	disordered	0	0	0	0	na	na	na	na	-2.01090438292575	0.721623335447051
2439	vSRC-L360A-mut_vs_vSRC-vSRC-dead	ACC1	Q00955	YNR016C	Y16	MEYEITNYSER	MEY(ph)EITNYSER_2	TRUE	1.27385	1.10122	up	No	1237	essential	No domain	57.24	0.196	0.596	disordered	0	0	0	0	na	na	na	na	0	0.0242692126355493
2440	vSRC-L360A-mut_vs_vSRC-vSRC-dead	CKS1	P20486	YBR135W	Y2	MYHHYHAFQGR	MY(ph)HHYHAFQGR_3	TRUE	1.06686	0.834144	up	No	79.9	essential	No domain	57.91	0.91	0.623	disordered	0	0	0	0	na	na	na	na	-0.856906338565595	0.436401967673928
2441	vSRC-L360A-mut_vs_vSRC-vSRC-dead	GLC3	P32775	YEL011W	Y2	MYNIPDNVK	MY(ph)NIPDNVK_2	TRUE	0.868156	0.813114	up	No	52.4	non-essential	No domain	61.15	0.773	0.423	ordered	0	0	0	0	na	na	na	na	0	0.00351415006168454
2442	vSRC-L360A-mut_vs_vSRC-vSRC-dead	HBT1	Q07653	YDL223C	Y821	NADPTYAK	NADPTY(ph)AK_2	TRUE	1.46095	1.33105	up	No	53	non-essential	No domain	30.18	0.933	0.783	disordered	0	0	0	0	na	na	na	na	na	na
2443	vSRC-L360A-mut_vs_vSRC-vSRC-dead	PAB1	P04147	YER165W	Y501	NANDNNQFYQQK	NANDNNQFY(ph)QQK_2	TRUE	1.51696	1.45786	up	No	1976	essential	PABP:Family:No_clan	47.01	0.518	0.524	ordered	0	0	0	0	na	na	na	na	-0.419986428225186	0.19520204323634
2444	vSRC-L360A-mut_vs_vSRC-vSRC-dead	KCC4	P25389	YCL024W	Y853	NASGLGLYQR	NASGLGLY(ph)QR_2	TRUE	0.721238	0.667575	up	No	7.69	non-essential	No domain	29.69	0.8	0.779	disordered	0	0	0	0	na	na	na	na	na	na
2445	vSRC-L360A-mut_vs_vSRC-vSRC-dead	MDV1	P47025	YJL112W	Y79	NASNTFEDIYSK	NASNTFEDIY(ph)SK_2	TRUE	1.55764	1.3979	up	No	30.6	non-essential	No domain	30.89	0.894	0.781	disordered	0	0	0	0	na	na	na	na	-1.10600288859835	0.561158520817171
2446	vSRC-L360A-mut_vs_vSRC-vSRC-dead	HEM25	Q07534	YDL119C	Y106	NAVPSLTNDSNIVYNK	NAVPSLTNDSNIVY(ph)NK_2	TRUE	1.57664	1.4103	up	No	16.9	non-essential	No domain	56.87	0.447	0.536	ordered	0	0	0	0	na	na	na	na	0	0.106738683127572
2447	vSRC-L360A-mut_vs_vSRC-vSRC-dead	PIN2	Q12057	YOR104W	Y136	NDTFYDEVK	NDTFY(ph)DEVK_2	TRUE	0.860933	0.809991	up	No	27.6	non-essential	No domain	53.6	0.827	0.777	disordered	0	0	0	0	na	na	na	na	-2.71757913032522	0.899117759877254
2448	vSRC-L360A-mut_vs_vSRC-vSRC-dead	NPL3	Q01560	YDR432W	Y373	NDYGPPR	NDY(ph)GPPR_2	TRUE	0.884209	0.811793	up	No	642	essential	No domain	40.66	0.91	0.803	disordered	0	0	0	0	na	na	na	na	-0.951764525781436	0.463010204081633
2449	vSRC-L360A-mut_vs_vSRC-vSRC-dead	CAB3	P36076	YKL088W	Y73	NDYSTNLR	NDY(ph)STNLR_2	TRUE	1.06105	0.972149	up	No	38.5	essential	No domain	31.37	0.863	0.806	disordered	0	0	0	0	na	na	na	na	0	0.121529979997073
2450	vSRC-L360A-mut_vs_vSRC-vSRC-dead	CSE1	P33307	YGL238W	Y879	NDYVDLDNLEEISTFGSHFSK	NDY(ph)VDLDNLEEISTFGSHFSK_3	TRUE	1.35919	1.1558	up	No	451	essential	CAS_CSE1:Family:CL0020	41.16	0.384	0.477	ordered	0	0	0	0	na	na	na	na	-0.202540387251588	0.0712758374910906
2451	vSRC-L360A-mut_vs_vSRC-vSRC-dead	ARP4	P80428	YJL081C	Y319	NDYVPLKR	NDY(ph)VPLKR_2	TRUE	1.2703	1.18566	up	No	26	essential	Actin:Family:CL0108	50.11	0.412	0.501	ordered	0	1	0	0	na	na	na	na	-0.0129909585256563	0.171367061356297
2452	vSRC-L360A-mut_vs_vSRC-vSRC-dead	CHL4	P38907	YDR254W	Y372	NEDSGEPVYISR	NEDSGEPVY(ph)ISR_2	TRUE	1.31063	1.21999	up	No	14.6	non-essential	CENP-N:Family:No_clan	55.87	0.435	0.432	ordered	0	0	0	0	na	na	na	na	-0.256214968312105	0.123878536922015
2453	vSRC-L360A-mut_vs_vSRC-vSRC-dead	NSG1	P38837	YHR133C	Y67	NEGNVYDK	NEGNVY(ph)DK_2	TRUE	1.56569	1.40503	up	No	64.4	non-essential	No domain	54.54	0.749	0.561	ordered	0	0	0	0	na	na	na	na	-2.41167483666574	0.782616618075802
2454	vSRC-L360A-mut_vs_vSRC-vSRC-dead	ROM2	P51862	YLR371W	Y869	NEYVNLGLNDER	NEY(ph)VNLGLNDER_2	TRUE	1.25014	1.13607	up	No	13.3	essential	No domain	66.89	0.38	0.325	ordered	0	0	0	0	na	na	na	na	-1.43626353338313	0.451487685111504
2455	vSRC-L360A-mut_vs_vSRC-vSRC-dead	PAB1	P04147	YER165W	Y482	NGPVYGVPPQGGFPR	NGPVY(ph)GVPPQGGFPR_2	TRUE	1.38188	1.26057	up	No	1976	essential	No domain	33.17	0.875	0.795	disordered	0	0	0	0	na	na	na	na	-0.286216351614689	0.148043418772234
2456	vSRC-L360A-mut_vs_vSRC-vSRC-dead	PAB1	P04147	YER165W	Y482	NGPVYGVPPQGGFPR	NGPVY(ph)GVPPQGGFPR_3	TRUE	0.623958	0.547949	up	No	1976	essential	No domain	33.17	0.875	0.795	disordered	0	0	0	0	na	na	na	na	-0.286216351614689	0.148043418772234
2457	vSRC-L360A-mut_vs_vSRC-vSRC-dead	YOL019W	Q08157	YOL019W	Y328	NGSVSNNYVR	NGSVSNNY(ph)VR_2	TRUE	0.874472	0.814975	up	No	20.5	non-essential	No domain	41.18	0.847	0.781	disordered	0	0	0	0	na	na	na	na	-0.294684446765577	0.291357305769884
2458	vSRC-L360A-mut_vs_vSRC-vSRC-dead	RRI1	Q12468	YDL216C	Y306	NIDYQNR	NIDY(ph)QNR_2	TRUE	0.548334	0.469004	up	No	11.3	non-essential	No domain	33.87	0.816	0.75	disordered	0	0	0	0	na	na	na	na	-0.0269915586186464	0.0729616419498154
2459	vSRC-L360A-mut_vs_vSRC-vSRC-dead	SHS1	Q07657	YDL225W	Y465	NISETVPYVLR	NISETVPY(ph)VLR_2	TRUE	0.902359	0.757757	up	No	126	non-essential	No domain	51	0.333	0.519	ordered	0	0	0	0	na	na	na	na	-4.04786877129281	0.82855504587156
2460	vSRC-L360A-mut_vs_vSRC-vSRC-dead	CYK3	Q07533	YDL117W	Y148	NIYNTQSSR	NIY(ph)NTQSSR_2	TRUE	1.6175	1.56688	up	No	8.66	non-essential	No domain	34.96	0.769	0.804	disordered	0	0	0	0	na	na	na	na	-0.0506908120926735	0.12701630937118
2461	vSRC-L360A-mut_vs_vSRC-vSRC-dead	POL2	P21951	YNL262W	Y223	NIYNVAANGSEK	NIY(ph)NVAANGSEK_2	TRUE	0.813172	0.761816	up	No	27.1	essential	DNA_pol_B_exo1:Family:CL0219	49.12	0.698	0.602	disordered	0	0	0	0	na	na	na	na	-2.08732335309691	0.679920382920241
2462	vSRC-L360A-mut_vs_vSRC-vSRC-dead	MKS1	P34072	YNL076W	Y85	NIYYVLNPNNK	NIY(ph)YVLNPNNK_2	TRUE	1.02234	0.924265	up	No	23.2	non-essential	No domain	37.06	0.82	0.712	disordered	0	0	0	0	na	na	na	na	-3.36958503827569	0.932280733777494
2463	vSRC-L360A-mut_vs_vSRC-vSRC-dead	NUP60	P39705	YAR002W	Y298	NNAASELANPYSSYVSQIR	NNAASELANPY(ph)SSYVSQIR_3	TRUE	1.75629	1.61542	up	No	60.7	non-essential	No domain	59.33	0.655	0.664	disordered	0	0	0	0	na	na	na	na	-3.37878323313502	0.970636458488597
2464	vSRC-L360A-mut_vs_vSRC-vSRC-dead	PAN1	P32521	YIR006C	Y729	NNDDDVLPNYR	NNDDDVLPNY(ph)R_2	TRUE	0.637591	0.590471	up	No	141	essential	No domain	34.36	0.776	0.729	disordered	0	0	0	0	na	na	na	na	-0.995427164838062	0.604730396112396
2465	vSRC-L360A-mut_vs_vSRC-vSRC-dead	YLR419W	Q06698	YLR419W	Y826	NNDDQYLKPR	NNDDQY(ph)LKPR_2	TRUE	0.924786	0.837879	up	No	62.3	non-essential	No domain	60.27	0.431	0.562	ordered	0	0	0	0	na	na	na	na	-0.0872383919373873	0.126605033384694
2466	vSRC-L360A-mut_vs_vSRC-vSRC-dead	SSD1	P24276	YDR293C	Y266	NNEYSPGINSNWR	NNEY(ph)SPGINSNWR_2	TRUE	1.22143	1.12656	up	Yes	91.5	non-essential	No domain	27.52	0.827	0.792	disordered	0	0	0	0	na	na	na	na	-0.29920992776229	0.219011919302531
2467	vSRC-L360A-mut_vs_vSRC-vSRC-dead	HRP1	Q99383	YOL123W	Y532	NNGYHPYNR	NNGYHPY(ph)NR_2	TRUE	1.93833	1.80098	up	No	181	essential	No domain	55.06	0.886	0.842	disordered	0	0	0	0	na	na	na	na	-3.08330240339313	0.851751222644865
2468	vSRC-L360A-mut_vs_vSRC-vSRC-dead	TFB3	Q03290	YDR460W	Y239	NNPYFNSNVNVQNSR	NNPY(ph)FNSNVNVQNSR_2	TRUE	1.27868	1.16409	up	No	28	essential	MAT1:Family:No_clan	54.98	0.537	0.543	ordered	0	0	0	0	na	na	na	na	-0.363911684212443	0.0562941079927786
2469	vSRC-L360A-mut_vs_vSRC-vSRC-dead	NAB3	P38996	YPL190C	Y562	NNSRPTDYR	NNSRPTDY(ph)R_2	TRUE	0.990341	0.886323	up	No	59.4	essential	No domain	35.84	0.749	0.674	disordered	0	0	0	0	na	na	na	na	-0.244990251549698	0.294725357155034
2470	vSRC-L360A-mut_vs_vSRC-vSRC-dead	FPK1	P53739	YNR047W	Y801	NQEPPLIPVLSEDGYDFAK	NQEPPLIPVLSEDGY(ph)DFAK_3	TRUE	1.21819	1.03535	up	No	28.5	non-essential	No domain	49.95	0.627	0.453	ordered	0	0	0	0	na	na	na	na	-0.988570372697847	0.608614465330512
2471	vSRC-L360A-mut_vs_vSRC-vSRC-dead	RMD1	Q03441	YDL001W	Y101	NQEVYSQVNR	NQEVY(ph)SQVNR_2	TRUE	2.04228	1.81894	up	No	9.42	non-essential	No domain	39.77	0.729	0.567	ordered	0	0	0	0	na	na	na	na	-2.47903907779296	0.553472987872106
2472	vSRC-L360A-mut_vs_vSRC-vSRC-dead	RCO1	Q04779	YMR075W	Y506	NQLYYEPLQK	NQLYY(ph)EPLQK_2	TRUE	0.777202	0.653873	up	No	18.6	non-essential	No domain	65.33	0.157	0.465	ordered	0	0	0	0	na	na	na	na	-0.292806561093129	0.418116563938519
2473	vSRC-L360A-mut_vs_vSRC-vSRC-dead	RSC30	P38781	YHR056C	Y814	NSDNNNVTDYSQSAK	NSDNNNVTDY(ph)SQSAK_2	TRUE	1.13506	1.00331	up	No	24.6	essential	No domain	43.28	0.059	0.449	ordered	0	0	0	0	na	na	na	na	-0.210694295074925	0.177112939416604
2474	vSRC-L360A-mut_vs_vSRC-vSRC-dead	DNM1	P54861	YLL001W	Y590	NSDYDDDGIDAESK	NSDY(ph)DDDGIDAESK_2	TRUE	1.17375	1.10675	up	No	114	non-essential	No domain	26.95	0.792	0.741	disordered	0	0	0	0	na	na	na	na	-0.00571980549654153	0.0617438464747602
2475	vSRC-L360A-mut_vs_vSRC-vSRC-dead	SRP101	P32916	YDR292C	Y288	NSGYVSTAFGFLQK	NSGY(ph)VSTAFGFLQK_2	TRUE	0.814011	0.764335	up	No	61.3	essential	No domain	31.11	0.882	0.734	disordered	0	0	0	0	na	na	na	na	-0.244081012347537	0.139325842696629
2476	vSRC-L360A-mut_vs_vSRC-vSRC-dead	TY1B-DR4	Q07793	#N/A	Y360	NSKPNYR	NSKPNY(ph)R_2	TRUE	1.37693	1.22445	up	No	#N/A	non-essential	No domain	26.97	0.855	0.722	disordered	0	0	0	0	na	na	na	na	0	0.239515652687537
2477	vSRC-L360A-mut_vs_vSRC-vSRC-dead	VAC7	P53950	YNL054W	Y661	NSNYGDNKRPLR	NSNY(ph)GDNKRPLR_3	TRUE	0.806713	0.67571	up	No	6.15	non-essential	No domain	38.16	0.867	0.785	disordered	0	0	0	0	na	na	na	na	-0.725083392497012	0.586063854579352
2478	vSRC-L360A-mut_vs_vSRC-vSRC-dead	SRO7	Q12038	YPR032W	Y983	NSSYGVLR	NSSY(ph)GVLR_2	FALSE	0.692227	0.570577	up	No	16	non-essential	No domain	32.07	0.91	0.759	disordered	0	0	0	0	na	na	na	na	-1.96917232288577	0.60881753312946
2479	vSRC-L360A-mut_vs_vSRC-vSRC-dead	BOI1	P38041	YBL085W	Y517	NSVVYNNHK	NSVVY(ph)NNHK_2	TRUE	0.910147	0.842614	up	No	74.9	non-essential	No domain	37.66	0.843	0.609	disordered	0	0	0	0	na	na	na	na	-1.08900710247028	0.656624871085057
2480	vSRC-L360A-mut_vs_vSRC-vSRC-dead	GYP5	Q12344	YPL249C	Y340	NSYHHVPLTGSK	NSY(ph)HHVPLTGSK_3	TRUE	1.10551	1.03725	up	Yes	27.9	non-essential	No domain	45.72	0.647	0.567	ordered	0	0	0	0	na	na	na	na	-0.0554281076030618	0.302962417096536
2481	vSRC-L360A-mut_vs_vSRC-vSRC-dead	BNI1	P41832	YNL271C	Y1009	NTGDVETEEDANYASLDPK	NTGDVETEEDANY(ph)ASLDPK_2	TRUE	0.504099	0.431017	up	No	26.6	non-essential	No domain	29.79	0.902	0.684	disordered	0	0	0	0	na	na	na	na	0	0.130421305156473
2482	vSRC-L360A-mut_vs_vSRC-vSRC-dead	REF2	P42073	YDR195W	Y441	NTNSDDYMDISETK	NTNSDDY(ph)MDISETK_2	TRUE	0.570837	0.504876	up	No	49.1	non-essential	No domain	49.44	0.835	0.73	disordered	0	0	0	0	na	na	na	na	-1.54294343255134	0.634928665385005
2483	vSRC-L360A-mut_vs_vSRC-vSRC-dead	SHO1	P40073	YER118C	Y186	NTTPYQNNVYNDAIR	NTTPY(ph)QNNVYNDAIR_2	TRUE	1.91443	1.71406	up	No	15.8	non-essential	No domain	32.87	0.792	0.717	disordered	0	0	0	0	na	na	na	na	-0.631146921846266	0.339649727246626
2484	vSRC-L360A-mut_vs_vSRC-vSRC-dead	SHO1	P40073	YER118C	Y191	NTTPYQNNVYNDAIR	NTTPYQNNVY(ph)NDAIR_2	TRUE	1.56285	1.47502	up	No	15.8	non-essential	No domain	37.11	0.843	0.773	disordered	0	0	0	0	na	na	na	na	-0.32692029948346	0.245765144989951
2485	vSRC-L360A-mut_vs_vSRC-vSRC-dead	SLN1	P39928	YIL147C	Y793	NTVANESIYK	NTVANESIY(ph)K_2	TRUE	0.869785	0.781267	up	No	11.9	essential	No domain	27.3	0.824	0.798	disordered	0	0	0	0	na	na	na	na	na	na
2486	vSRC-L360A-mut_vs_vSRC-vSRC-dead	CSM3	Q04659	YMR048W	Y197	NVNNVDYDNDEDDDIYHLSYR	NVNNVDYDNDEDDDIY(ph)HLSYR_3	TRUE	1.23954	1.15133	up	No	19.7	non-essential	No domain	55.23	0.42	0.564	ordered	0	0	0	0	na	na	na	na	-2.47850042455718	0.90485864228881
2487	vSRC-L360A-mut_vs_vSRC-vSRC-dead	YPL108W	Q02872	YPL108W	Y18	NYSTGFR	NY(ph)STGFR_2	TRUE	0.746367	0.658756	up	No	9.98	non-essential	No domain	38	0.729	0.746	disordered	0	0	0	0	na	na	na	na	0	0.0438707633829585
2488	vSRC-L360A-mut_vs_vSRC-vSRC-dead	RAS1	P01119	YOR101W	Y246	NYVNQNNNNEGNTK	NY(ph)VNQNNNNEGNTK_2	TRUE	0.735487	0.681505	up	No	24.1	non-essential	No domain	28.45	0.855	0.806	disordered	0	0	0	0	na	na	na	na	0	0.147772762115663
2489	vSRC-L360A-mut_vs_vSRC-vSRC-dead	YDR381C-A	Q3E6R5	YDR381C-A	Y55	NYYDNLAQVKPGFPIPK	NYY(ph)DNLAQVKPGFPIPK_3	TRUE	0.734946	0.641085	up	No	22.5	non-essential	No domain	59.65	0.329	0.527	ordered	0	0	0	0	na	na	na	na	-2.01346145376896	0.797477224947442
2490	vSRC-L360A-mut_vs_vSRC-vSRC-dead	KIN2	P13186	YLR096W	Y9	PNPNTADYLVNPNFR	PNPNTADY(ph)LVNPNFR_3	TRUE	0.725367	0.653815	up	No	30.8	non-essential	No domain	29.57	0.8	0.769	disordered	0	0	0	0	na	na	na	na	na	na
2491	vSRC-L360A-mut_vs_vSRC-vSRC-dead	CEF1	Q03654	YMR213W	Y7	PPVPIYVK	PPVPIY(ph)VK_2	TRUE	1.01205	0.896263	up	No	17.6	essential	No domain	50.23	0.725	0.557	ordered	0	0	0	0	na	na	na	na	-3.38304309186538	0.858270932607216
2492	vSRC-L360A-mut_vs_vSRC-vSRC-dead	GWT1	P47026	YJL091C	Y108	PSNPIYNK	PSNPIY(ph)NK_2	TRUE	1.68127	1.48229	up	No	24.3	essential	No domain	50.54	0.592	0.569	ordered	0	0	0	0	na	na	na	na	-0.104391341578122	0.0638263579218825
2493	vSRC-L360A-mut_vs_vSRC-vSRC-dead	TRL1	P09880	YJL087C	Y5	PSPYDGKR	PSPY(ph)DGKR_2	TRUE	0.668025	0.585525	up	No	112	essential	No domain	55.45	0.267	0.419	ordered	0	0	0	0	na	na	na	na	-0.0329573927357271	0.0591908251035361
2494	vSRC-L360A-mut_vs_vSRC-vSRC-dead	YMR124W	P39523	YMR124W	Y784	PYEPLYAR	PYEPLY(ph)AR_2	TRUE	1.23894	1.13305	up	No	28	non-essential	No domain	58.42	0.443	0.576	ordered	0	0	0	0	na	na	na	na	-1.01753507058234	0.678052079810619
2495	vSRC-L360A-mut_vs_vSRC-vSRC-dead	SBH2	P52871	YER019C-A	Y39	QAGYGGSSSSILK	QAGY(ph)GGSSSSILK_2	TRUE	0.397353	0.364189	up	No	52	essential	No domain	49.47	0.859	0.679	disordered	0	0	0	0	na	na	na	na	-1.10192858878747	0.32972972972973
2496	vSRC-L360A-mut_vs_vSRC-vSRC-dead	TRS31	Q03337	YDR472W	Y40	QAITSEASTTYIPSR	QAITSEASTTY(ph)IPSR_2	TRUE	1.22267	1.12067	up	No	25.9	essential	No domain	60.84	0.761	0.681	disordered	0	0	0	0	na	na	na	na	-0.09704737432198	0.0813780260707635
2497	vSRC-L360A-mut_vs_vSRC-vSRC-dead	PMC1	P38929	YGL006W	Y29	QDENSALLANNENNKPSYTGNENGVYDNFK	QDENSALLANNENNKPSYTGNENGVY(ph)DNFK_3	TRUE	1.66882	1.54933	up	No	27.4	non-essential	No domain	35.45	0.753	0.582	disordered	0	0	0	0	na	na	na	na	0	0.0565576344954458
2498	vSRC-L360A-mut_vs_vSRC-vSRC-dead	PMC1	P38929	YGL006W	Y29	QDENSALLANNENNKPSYTGNENGVYDNFK	QDENSALLANNENNKPSYTGNENGVY(ph)DNFK_4	TRUE	1.03265	0.935198	up	No	27.4	non-essential	No domain	35.45	0.753	0.582	disordered	0	0	0	0	na	na	na	na	0	0.0565576344954458
2499	vSRC-L360A-mut_vs_vSRC-vSRC-dead	PIL1	P53252	YGR086C	Y278	QDYEDFEPEEGEEEEEEDGQGR	QDY(ph)EDFEPEEGEEEEEEDGQGR_3	TRUE	1.10807	0.933074	up	No	661	non-essential	No domain	49.26	0.675	0.747	disordered	0	0	0	0	na	na	na	na	0	0.098872910998834
2500	vSRC-L360A-mut_vs_vSRC-vSRC-dead	TSL1	P38427	YML100W	Y314	QDYKVPK	QDY(ph)KVPK_2	TRUE	1.00901	0.869202	up	No	208	non-essential	No domain	30.64	0.839	0.766	disordered	0	0	0	0	na	na	na	na	-1.32282339795724	0.520352879129309
2501	vSRC-L360A-mut_vs_vSRC-vSRC-dead	YGR130C	P53278	YGR130C	Y36	QEDDPFTQLINQSSANTQNQQAHQQESPYQFLQK	QEDDPFTQLINQSSANTQNQQAHQQESPY(ph)QFLQK_4	TRUE	2.29342	2.16896	up	No	266	non-essential	No domain	42.34	0.867	0.762	disordered	0	0	0	0	na	na	na	na	-0.809276640967875	0.432028952725628
2502	vSRC-L360A-mut_vs_vSRC-vSRC-dead	MYO2	P19524	YOR326W	Y881	QEHEYNAAVTIQSK	QEHEY(ph)NAAVTIQSK_3	TRUE	0.551162	0.428083	up	No	613	essential	No domain	54.03	0.62	0.608	disordered	0	0	0	0	na	na	na	na	-0.363350744919785	0.20672128406621
2503	vSRC-L360A-mut_vs_vSRC-vSRC-dead	NGR1	P32831	YBR212W	Y16	QENPYIIPLPPSSTVETSTEPPR	QENPY(ph)IIPLPPSSTVETSTEPPR_3	TRUE	1.92795	1.83021	up	No	38.4	non-essential	No domain	50.2	0.741	0.625	disordered	0	0	0	0	na	na	na	na	-0.0348940820123197	0.421968503937008
2504	vSRC-L360A-mut_vs_vSRC-vSRC-dead	GYP7	P48365	YDL234C	Y293	QIEQDYDSAR	QIEQDY(ph)DSAR_2	TRUE	0.861503	0.803502	up	No	28.4	non-essential	No domain	55.3	0.451	0.422	ordered	0	0	0	0	na	na	na	na	-2.48154710197957	0.652901313002965
2505	vSRC-L360A-mut_vs_vSRC-vSRC-dead	GLO3	P38682	YER122C	Y291	QNDYDSQFMNNSK	QNDY(ph)DSQFMNNSK_2	TRUE	0.885329	0.807502	up	No	105	non-essential	No domain	42.92	0.859	0.753	disordered	0	0	0	0	na	na	na	na	-1.11728243904742	0.505129301132721
2506	vSRC-L360A-mut_vs_vSRC-vSRC-dead	YNL208W	P40159	YNL208W	Y98	QQEQYGNSNFGGAPQGGHNNHHR	QQEQY(ph)GNSNFGGAPQGGHNNHHR_3	TRUE	0.857723	0.730801	up	No	38.5	non-essential	No domain	37.58	0.961	0.787	disordered	0	0	0	0	na	na	na	na	-0.145738081807805	0.108370400323494
2507	vSRC-L360A-mut_vs_vSRC-vSRC-dead	YNL208W	P40159	YNL208W	Y98	QQEQYGNSNFGGAPQGGHNNHHR	QQEQY(ph)GNSNFGGAPQGGHNNHHR_4	TRUE	1.72161	1.49579	up	No	38.5	non-essential	No domain	37.58	0.961	0.787	disordered	0	0	0	0	na	na	na	na	-0.145738081807805	0.108370400323494
2508	vSRC-L360A-mut_vs_vSRC-vSRC-dead	NBP2	Q12163	YDR162C	Y109	QSITLPDDYIVNQR	QSITLPDDY(ph)IVNQR_2	TRUE	1.66218	1.60364	up	No	8.12	non-essential	No domain	66.38	0.357	0.444	ordered	0	0	0	0	na	na	na	na	-1.80829340958163	0.704996577686516
2509	vSRC-L360A-mut_vs_vSRC-vSRC-dead	NBP2	Q12163	YDR162C	Y109	QSITLPDDYIVNQR	QSITLPDDY(ph)IVNQR_3	TRUE	0.525903	0.445664	up	No	8.12	non-essential	No domain	66.38	0.357	0.444	ordered	0	0	0	0	na	na	na	na	-1.80829340958163	0.704996577686516
2510	vSRC-L360A-mut_vs_vSRC-vSRC-dead	BRO1	P48582	YPL084W	Y805	QSQEDMYDLRR	QSQEDMY(ph)DLRR_3	TRUE	0.733129	0.628031	up	No	89.4	non-essential	No domain	48.85	0.682	0.62	disordered	0	0	0	0	na	na	na	na	-0.218183892578189	0.195707779649385
2511	vSRC-L360A-mut_vs_vSRC-vSRC-dead	NDC1	P32500	YML031W	Y485	QSSDESDNYR	QSSDESDNY(ph)R_2	TRUE	1.69567	1.59997	up	No	68.5	essential	Ndc1_Nup:Family:No_clan	26.98	0.757	0.716	disordered	0	0	0	0	na	na	na	na	0	0.0498309450974078
2512	vSRC-L360A-mut_vs_vSRC-vSRC-dead	NPR1	P22211	YNL183C	Y319	QSSIYSASR	QSSIY(ph)SASR_2	TRUE	0.564406	0.508098	up	No	55.6	non-essential	No domain	27.28	0.937	0.78	disordered	0	0	0	0	na	na	na	na	-1.37257278200876	0.601669195751138
2513	vSRC-L360A-mut_vs_vSRC-vSRC-dead	TY1B-DR4	Q07793	#N/A	Y1172	QTNSSLGGIGDSNAYTTINSK	QTNSSLGGIGDSNAY(ph)TTINSK_3	TRUE	1.13927	1.03537	up	No	#N/A	non-essential	No domain	22.41	0.855	0.807	disordered	0	0	0	0	na	na	na	na	0	0.239515652687537
2514	vSRC-L360A-mut_vs_vSRC-vSRC-dead	GIS4	Q04233	YML006C	Y540	QVEEEFKNPNYDNR	QVEEEFKNPNY(ph)DNR_3	TRUE	0.470278	0.417676	up	No	14.6	non-essential	No domain	38.6	0.925	0.746	disordered	0	0	0	0	na	na	na	na	-0.166797781888716	0.28517745302714
2515	vSRC-L360A-mut_vs_vSRC-vSRC-dead	RSP5	P39940	YER125W	Y221	QYSSFEDQYGR	QY(ph)SSFEDQYGR_2	TRUE	1.18973	1.12849	up	No	59.2	essential	No domain	55.31	0.243	0.512	ordered	0	0	0	0	na	na	na	na	-1.01632692520958	0.352256091610007
2516	vSRC-L360A-mut_vs_vSRC-vSRC-dead	CCZ1	P38273	YBR131W	Y630	RDPDYFQEER	RDPDY(ph)FQEER_2	TRUE	1.27898	1.1795	up	No	23.3	non-essential	No domain	54.55	0.855	0.397	ordered	0	0	0	0	na	na	na	na	-0.0442089329808912	0.135082458770615
2517	vSRC-L360A-mut_vs_vSRC-vSRC-dead	CCZ1	P38273	YBR131W	Y630	RDPDYFQEER	RDPDY(ph)FQEER_3	TRUE	1.29016	1.1913	up	No	23.3	non-essential	No domain	54.55	0.855	0.397	ordered	0	0	0	0	na	na	na	na	-0.0442089329808912	0.135082458770615
2518	vSRC-L360A-mut_vs_vSRC-vSRC-dead	TIF3	P34167	YPR163C	Y101	REEYPVPDAPPYR	REEYPVPDAPPY(ph)R_3	TRUE	0.502839	0.423208	up	No	434	non-essential	No domain	69.48	0.102	0.399	ordered	0	0	0	0	na	na	na	na	-2.350944384039	0.780599903241413
2519	vSRC-L360A-mut_vs_vSRC-vSRC-dead	UBP15	P50101	YMR304W	Y406	RFEYDFNYDQMVK	RFEYDFNY(ph)DQM(ox)VK_3	TRUE	1.14784	1.01245	up	No	62.8	non-essential	UCH:Family:CL0125	58.18	0.58	0.246	ordered	0	0	0	0	na	na	na	na	-1.08592612299603	0.530379882289995
2520	vSRC-L360A-mut_vs_vSRC-vSRC-dead	UBP15	P50101	YMR304W	Y406	RFEYDFNYDQMVK	RFEYDFNY(ph)DQMVK_3	TRUE	1.28628	1.0852	up	No	62.8	non-essential	UCH:Family:CL0125	58.18	0.58	0.246	ordered	0	0	0	0	na	na	na	na	-1.08592612299603	0.530379882289995
2521	vSRC-L360A-mut_vs_vSRC-vSRC-dead	OLE1	P21147	YGL055W	Y504	RGEIYETGK	RGEIY(ph)ETGK_2	TRUE	1.43163	1.30313	up	No	135	essential	No domain	69.59	0.251	0.571	ordered	0	0	0	0	na	na	na	na	-0.736736750522678	0.243769028329635
2522	vSRC-L360A-mut_vs_vSRC-vSRC-dead	SPC110	P32380	YDR356W	Y894	RGPYFER	RGPY(ph)FER_2	TRUE	1.37042	1.19596	up	No	37.9	essential	Spc110_C:Domain:No_clan	36.54	0.827	0.733	disordered	0	0	0	0	na	na	na	na	-0.902864416089252	0.578320011218623
2523	vSRC-L360A-mut_vs_vSRC-vSRC-dead	NTH1	P32356	YDR001C	Y88	RGSEDDTYSSSQGNR	RGSEDDTY(ph)SSSQGNR_3	TRUE	1.70006	1.53571	up	No	83.7	non-essential	No domain	55.55	0.455	0.516	ordered	0	0	0	0	na	na	na	na	-0.0329275917330127	0.067737185330622
2524	vSRC-L360A-mut_vs_vSRC-vSRC-dead	UTP14	Q04500	YML093W	Y227	RLDTYGSGEANEYVLPSANAASGASGK	RLDTYGSGEANEY(ph)VLPSANAASGASGK_3	TRUE	1.08693	1.0009	up	No	82.8	essential	Utp14:Family:No_clan	63.38	0.761	0.725	disordered	0	0	0	0	na	na	na	na	-2.10854413352491	0.710826085683329
2525	vSRC-L360A-mut_vs_vSRC-vSRC-dead	HRP1	Q99383	YOL123W	Y532	RNNGYHPYNR	RNNGYHPY(ph)NR_3	TRUE	1.53184	1.31081	up	No	181	essential	No domain	55.06	0.886	0.842	disordered	0	0	0	0	na	na	na	na	-3.08330240339313	0.851751222644865
2526	vSRC-L360A-mut_vs_vSRC-vSRC-dead	YMR114C	Q04471	YMR114C	Y306	RNSYDGLK	RNSY(ph)DGLK_2	TRUE	0.838849	0.74492	up	No	10.6	non-essential	No domain	34.76	0.886	0.786	disordered	0	0	0	0	na	na	na	na	-0.190680989921655	0.373550880206097
2527	vSRC-L360A-mut_vs_vSRC-vSRC-dead	URA2	P07259	YJL130C	Y1453	RPASYVSK	RPASY(ph)VSK_2	TRUE	3.09014	2.76694	up	No	1099	non-essential	MGS:Domain:No_clan	51.22	0.416	0.34	ordered	0	0	0	0	na	na	na	na	-2.31041630771104	0.533769244486715
2528	vSRC-L360A-mut_vs_vSRC-vSRC-dead	NAB3	P38996	YPL190C	Y444	RPFQTESGDMYNDDNGAGYKK	RPFQTESGDMYNDDNGAGY(ph)KK_3	TRUE	0.547801	0.48702	up	No	59.4	essential	No domain	35.22	0.824	0.629	disordered	0	0	0	0	na	na	na	na	-0.974708051458037	0.58256333321968
2529	vSRC-L360A-mut_vs_vSRC-vSRC-dead	NAB3	P38996	YPL190C	Y444	RPFQTESGDMYNDDNGAGYK	RPFQTESGDMYNDDNGAGY(ph)K_3	TRUE	0.854611	0.771488	up	No	59.4	essential	No domain	35.22	0.824	0.629	disordered	0	0	0	0	na	na	na	na	-0.974708051458037	0.58256333321968
2530	vSRC-L360A-mut_vs_vSRC-vSRC-dead	YCK3	P39962	YER123W	Y478	RSNNEHNLPNHYTNLANK	RSNNEHNLPNHY(ph)TNLANK_4	TRUE	0.740045	0.618413	up	No	47.7	non-essential	No domain	30.19	0.753	0.742	disordered	0	0	0	0	na	na	na	na	0	0.215961026568229
2531	vSRC-L360A-mut_vs_vSRC-vSRC-dead	SKG1	P36169	YKR100C	Y314	SAITDKDKDLYK	SAITDKDKDLY(ph)K_3	TRUE	1.06975	0.974718	up	No	18	non-essential	No domain	51.33	0.847	0.753	disordered	0	0	0	0	na	na	na	na	-2.95167866359536	0.895131086142322
2532	vSRC-L360A-mut_vs_vSRC-vSRC-dead	YPT7	P32939	YML001W	Y191	SALQQNQADTEAFEDDYNDAINIR	SALQQNQADTEAFEDDY(ph)NDAINIR_3	TRUE	1.48917	1.38865	up	No	87.4	non-essential	No domain	60.89	0.718	0.593	disordered	0	0	0	0	na	na	na	na	0	0
2533	vSRC-L360A-mut_vs_vSRC-vSRC-dead	ULP1	Q02724	YPL020C	Y53	SASFSGIYK	SASFSGIY(ph)K_2	TRUE	0.739577	0.682709	up	No	17	essential	No domain	25.82	0.929	0.767	disordered	0	0	0	0	na	na	na	na	-0.155403111781384	0.2743660514059
2534	vSRC-L360A-mut_vs_vSRC-vSRC-dead	CSR2	Q12734	YPR030W	Y227	SDETEYLSLIHGSLNQAR	SDETEY(ph)LSLIHGSLNQAR_3	TRUE	1.03113	0.916239	up	No	6.05	non-essential	No domain	50.36	0.165	0.374	ordered	0	0	0	0	na	na	na	na	-3.47262484037056	0.927643432906591
2535	vSRC-L360A-mut_vs_vSRC-vSRC-dead	TRS31	Q03337	YDR472W	Y24	SDGYEYTVGPK	SDGYEY(ph)TVGPK_2	TRUE	1.20413	1.05511	up	No	25.9	essential	No domain	62.01	0.69	0.752	disordered	0	0	0	0	na	na	na	na	-2.03990067985075	0.575232774674115
2536	vSRC-L360A-mut_vs_vSRC-vSRC-dead	IKS1	P47042	YJL057C	Y372	SDNENDNVYDR	SDNENDNVY(ph)DR_2	TRUE	0.534358	0.471404	up	No	11.7	non-essential	Pkinase:Domain:CL0016	45.38	0.855	0.455	ordered	0	0	0	0	na	na	na	na	-0.106787290725546	0.375054967019788
2537	vSRC-L360A-mut_vs_vSRC-vSRC-dead	IDS2	P46958	YJL146W	Y94	SDQQQQDYQLFK	SDQQQQDY(ph)QLFK_2	TRUE	1.06576	0.931395	up	No	28	non-essential	No domain	28.61	0.82	0.798	disordered	0	0	0	0	na	na	na	na	-2.52350486915943	0.883384932920537
2538	vSRC-L360A-mut_vs_vSRC-vSRC-dead	TCD2	P36101	YKL027W	Y57	SDTDKYHQYDEQFIR	SDTDKY(ph)HQYDEQFIR_3	TRUE	0.70377	0.625571	up	No	85.9	non-essential	No domain	60.39	0.098	0.463	ordered	0	0	0	0	na	na	na	na	-0.539264992543406	0.146961846443712
2539	vSRC-L360A-mut_vs_vSRC-vSRC-dead	COQ1	P18900	YBR003W	Y122	SDVPEDPIYSKPSQNQLFQR	SDVPEDPIY(ph)SKPSQNQLFQR_3	TRUE	1.93365	1.82189	up	No	48.2	non-essential	polyprenyl_synt:Domain:CL0613	50.3	0.243	0.501	ordered	0	0	0	0	na	na	na	na	-0.10027044532608	0.287240554226253
2540	vSRC-L360A-mut_vs_vSRC-vSRC-dead	VPS54	Q12071	YDR027C	Y748	SEDKEKDEGNETYQGHR	SEDKEKDEGNETY(ph)QGHR_3	TRUE	0.866535	0.800363	up	No	26.9	non-essential	No domain	37.21	0.82	0.629	disordered	0	0	0	0	na	na	na	na	-0.0449695953357948	0.120291400142146
2541	vSRC-L360A-mut_vs_vSRC-vSRC-dead	VPS54	Q12071	YDR027C	Y748	SEDKEKDEGNETYQGHR	SEDKEKDEGNETY(ph)QGHR_4	TRUE	0.903305	0.791676	up	No	26.9	non-essential	No domain	37.21	0.82	0.629	disordered	0	0	0	0	na	na	na	na	-0.0449695953357948	0.120291400142146
2542	vSRC-L360A-mut_vs_vSRC-vSRC-dead	NSG2	P53898	YNL156C	Y41	SEDNEIYEELKR	SEDNEIY(ph)EELKR_2	TRUE	1.56852	1.47061	up	No	70.2	non-essential	No domain	65.47	0.596	0.541	ordered	0	0	0	0	na	na	na	na	-1.89884939140553	0.739716312056738
2543	vSRC-L360A-mut_vs_vSRC-vSRC-dead	NSG2	P53898	YNL156C	Y41	SEDNEIYEELKR	SEDNEIY(ph)EELKR_3	TRUE	1.84479	1.77915	up	No	70.2	non-essential	No domain	65.47	0.596	0.541	ordered	0	0	0	0	na	na	na	na	-1.89884939140553	0.739716312056738
2544	vSRC-L360A-mut_vs_vSRC-vSRC-dead	MSO1	P53604	YNR049C	Y138	SFQDIYNNHTSSSSATPR	SFQDIY(ph)NNHTSSSSATPR_3	TRUE	1.82962	1.75102	up	No	11.1	non-essential	No domain	64.39	0.651	0.671	disordered	0	0	0	0	na	na	na	na	-2.81115220917703	0.872615542184099
2545	vSRC-L360A-mut_vs_vSRC-vSRC-dead	HBT1	Q07653	YDL223C	Y811	SGDAETAAYDNIK	SGDAETAAY(ph)DNIK_2	TRUE	1.12083	0.990403	up	No	53	non-essential	No domain	30.79	0.812	0.812	disordered	0	0	0	0	na	na	na	na	na	na
2546	vSRC-L360A-mut_vs_vSRC-vSRC-dead	BLM10	P43583	YFL007W	Y1081	SGKDDEDYIESK	SGKDDEDY(ph)IESK_2	TRUE	0.759587	0.677766	up	No	30.8	non-essential	No domain	29.43	0.871	0.797	disordered	0	0	0	0	na	na	na	na	-0.20820439145778	0.181342568712696
2547	vSRC-L360A-mut_vs_vSRC-vSRC-dead	BLM10	P43583	YFL007W	Y1081	SGKDDEDYIESK	SGKDDEDY(ph)IESK_3	TRUE	0.458345	0.388668	up	No	30.8	non-essential	No domain	29.43	0.871	0.797	disordered	0	0	0	0	na	na	na	na	-0.20820439145778	0.181342568712696
2548	vSRC-L360A-mut_vs_vSRC-vSRC-dead	RXT2	P38255	YBR095C	Y41	SGNYQVLK	SGNY(ph)QVLK_2	TRUE	0.440594	0.406603	up	No	28.6	non-essential	No domain	67.09	0.471	0.511	ordered	0	0	0	0	na	na	na	na	-1.39641256601128	0.678847332924586
2549	vSRC-L360A-mut_vs_vSRC-vSRC-dead	YDR239C	Q03780	YDR239C	Y729	SGTLDNDYVNR	SGTLDNDY(ph)VNR_2	TRUE	1.20584	1.09078	up	No	17.9	non-essential	No domain	50.46	0.431	0.63	disordered	0	0	0	0	na	na	na	na	-2.0853478726464	0.838130609718353
2550	vSRC-L360A-mut_vs_vSRC-vSRC-dead	PRS1	P32895	YKL181W	Y203	SKDLYSQNK	SKDLY(ph)SQNK_2	TRUE	0.811774	0.715931	up	No	226	non-essential	No domain	49.13	0.412	0.443	ordered	0	2	2	0	Q12265 / P32895	0.283 / 0.007	na	na	0	0.0849411329593787
2551	vSRC-L360A-mut_vs_vSRC-vSRC-dead	IML1	P47170	YJR138W	Y834	SKHDDSNTYSLTQQLK	SKHDDSNTY(ph)SLTQQLK_3	TRUE	1.82794	1.78299	up	No	13.4	non-essential	No domain	29.46	0.773	0.667	disordered	0	0	0	0	na	na	na	na	-0.280192626119378	0.211316992106356
2552	vSRC-L360A-mut_vs_vSRC-vSRC-dead	SLY1	P22213	YDR189W	Y528	SLEDGSDSAFKPSNLTLSGIYGLTEGK	SLEDGSDSAFKPSNLTLSGIY(ph)GLTEGK_3	TRUE	1.13897	0.998271	up	No	98	essential	Sec1:Family:No_clan	39.77	0.302	0.574	ordered	0	0	0	0	na	na	na	na	-1.48522781507038	0.461726931436475
2553	vSRC-L360A-mut_vs_vSRC-vSRC-dead	ROM2	P51862	YLR371W	Y149	SMSHIYSTSNSASR	SMSHIY(ph)STSNSASR_2	TRUE	0.734964	0.636251	up	No	13.3	essential	No domain	30.74	0.839	0.747	disordered	0	0	0	0	na	na	na	na	-0.0274096861408523	0.0847388544921686
2554	vSRC-L360A-mut_vs_vSRC-vSRC-dead	DCP1	Q12517	YOL149W	Y126	SNDSLTYNCGK	SNDSLTY(ph)NCGK_2	TRUE	1.58463	1.45351	up	No	58.9	essential	No domain	42.37	0.624	0.516	ordered	0	0	0	0	na	na	na	na	0	0.107845406155982
2555	vSRC-L360A-mut_vs_vSRC-vSRC-dead	SPO14	P36126	YKR031C	Y1473	SNEGESTNVDQDIEGDEYHR	SNEGESTNVDQDIEGDEY(ph)HR_3	TRUE	0.84832	0.781872	up	No	21.7	non-essential	No domain	41.77	0.529	0.597	disordered	0	0	0	0	na	na	na	na	0	0.0600940160081311
2556	vSRC-L360A-mut_vs_vSRC-vSRC-dead	ABF1	P14164	YKL112W	Y470	SNSIDYAK	SNSIDY(ph)AK_2	TRUE	1.00719	0.893619	up	No	71.2	essential	BAF1_ABF1:Family:No_clan	30.97	0.796	0.785	disordered	0	0	0	0	na	na	na	na	na	na
2557	vSRC-L360A-mut_vs_vSRC-vSRC-dead	MDV1	P47025	YJL112W	Y41	SNSNTQDVLTNNGPYK	SNSNTQDVLTNNGPY(ph)K_2	TRUE	0.701835	0.648964	up	No	30.6	non-essential	No domain	38.39	0.71	0.624	disordered	0	0	0	0	na	na	na	na	-2.86423541104245	0.873619269274816
2558	vSRC-L360A-mut_vs_vSRC-vSRC-dead	AIM44	Q99299	YPL158C	Y610	SNVVYMNK	SNVVY(ph)MNK_2	TRUE	0.556939	0.514016	up	No	5.55	non-essential	No domain	59.42	0.827	0.564	ordered	0	0	0	0	na	na	na	na	na	na
2559	vSRC-L360A-mut_vs_vSRC-vSRC-dead	PAL1	Q05518	YDR348C	Y466	SNYTTDFDGQDDHNEDEEDVYLGVR	SNYTTDFDGQDDHNEDEEDVY(ph)LGVR_3	TRUE	1.59241	1.48839	up	No	35.5	non-essential	No domain	42.4	0.824	0.768	disordered	0	0	0	0	na	na	na	na	-2.04483473871727	0.787224859732413
2560	vSRC-L360A-mut_vs_vSRC-vSRC-dead	CAF120	P53836	YNL278W	Y826	SPEKPSNPLEIGNPYAK	SPEKPSNPLEIGNPY(ph)AK_3	TRUE	0.554098	0.492124	up	No	17.2	non-essential	No domain	37.64	0.851	0.771	disordered	0	0	0	0	na	na	na	na	-0.0738003617786443	0.185890200102617
2561	vSRC-L360A-mut_vs_vSRC-vSRC-dead	HAA1	Q12753	YPR008W	Y492	SPSSNYITDRPFTR	SPSSNY(ph)ITDRPFTR_3	TRUE	1.43627	1.35101	up	No	23.3	non-essential	No domain	43.99	0.788	0.803	disordered	0	0	0	0	na	na	na	na	-0.855379562887699	0.600163851285452
2562	vSRC-L360A-mut_vs_vSRC-vSRC-dead	ESL1	P40456	YIL151C	Y128	SPYYVNR	SPYY(ph)VNR_2	TRUE	0.950972	0.868579	up	No	6.23	non-essential	No domain	23.93	0.816	0.73	disordered	0	0	0	0	na	na	na	na	-0.258198927731084	0.220950662424617
2563	vSRC-L360A-mut_vs_vSRC-vSRC-dead	RPN7	Q06103	YPR108W	Y13	SQEVEYVDPTVNR	SQEVEY(ph)VDPTVNR_2	TRUE	1.3902	1.24726	up	No	310	essential	No domain	27.85	0.686	0.606	disordered	0	0	0	0	na	na	na	na	-0.249040770979411	0.122729504172803
2564	vSRC-L360A-mut_vs_vSRC-vSRC-dead	RPN7	Q06103	YPR108W	Y13	SQEVEYVDPTVNR	SQEVEY(ph)VDPTVNR_3	TRUE	0.526872	0.441887	up	No	310	essential	No domain	27.85	0.686	0.606	disordered	0	0	0	0	na	na	na	na	-0.249040770979411	0.122729504172803
2565	vSRC-L360A-mut_vs_vSRC-vSRC-dead	MPT5	P39016	YGL178W	Y828	SQHIGQGPYNQVNMSR	SQHIGQGPY(ph)NQVNMSR_3	TRUE	0.495949	0.417049	up	No	33.4	non-essential	No domain	38.23	0.792	0.79	disordered	0	0	0	0	na	na	na	na	-0.365802041363021	0.466537565234516
2566	vSRC-L360A-mut_vs_vSRC-vSRC-dead	SPT7	P35177	YBR081C	Y418	SQLGISDYELK	SQLGISDY(ph)ELK_2	TRUE	1.37257	1.28237	up	No	40.1	non-essential	No domain	68.93	0.537	0.464	ordered	0	0	0	0	na	na	na	na	-1.52631436936908	0.644418508041384
2567	vSRC-L360A-mut_vs_vSRC-vSRC-dead	JSN1	P47135	YJR091C	Y287	SQSNASSIYTDAPLYEQPAR	SQSNASSIYTDAPLY(ph)EQPAR_2	TRUE	1.14675	1.07249	up	No	25	non-essential	No domain	28.72	0.953	0.772	disordered	0	0	0	0	na	na	na	na	-1.08120109180581	0.61718865234279
2568	vSRC-L360A-mut_vs_vSRC-vSRC-dead	JSN1	P47135	YJR091C	Y287	SQSNASSIYTDAPLYEQPAR	SQSNASSIYTDAPLY(ph)EQPAR_3	TRUE	1.5693	1.45024	up	No	25	non-essential	No domain	28.72	0.953	0.772	disordered	0	0	0	0	na	na	na	na	-1.08120109180581	0.61718865234279
2569	vSRC-L360A-mut_vs_vSRC-vSRC-dead	YNL115C	P53925	YNL115C	Y240	SQYGSGSPTPTHR	SQY(ph)GSGSPTPTHR_2	TRUE	0.822392	0.729705	up	No	16.3	non-essential	DUF2417:Family:No_clan	38.72	0.847	0.792	disordered	0	0	0	0	na	na	na	na	-0.0456976410663924	0.121288950682915
2570	vSRC-L360A-mut_vs_vSRC-vSRC-dead	YBR016W	P38216	YBR016W	Y17	SQYSRPSNPPPSSAHQNK	SQY(ph)SRPSNPPPSSAHQNK_3	TRUE	1.43662	1.26862	up	No	17.4	non-essential	No domain	66.96	0.733	0.736	disordered	0	0	0	0	na	na	na	na	-2.51999853886371	0.857378400659522
2571	vSRC-L360A-mut_vs_vSRC-vSRC-dead	FTH1	P38310	YBR207W	Y103	SRPLNVEEEEEIYEYSNELR	SRPLNVEEEEEIY(ph)EYSNELR_3	TRUE	1.12945	0.96072	up	No	41	non-essential	FTR1:Family:CL0292	36.4	0.624	0.587	disordered	0	0	0	0	na	na	na	na	0	0.12137516991391
2572	vSRC-L360A-mut_vs_vSRC-vSRC-dead	PUN1	Q06991	YLR414C	Y252	SRPTVIYANAPIEEKPLI	SRPTVIY(ph)ANAPIEEKPLI_3	TRUE	1.66176	1.51734	up	No	61.6	non-essential	No domain	45.85	0.808	0.672	disordered	0	0	0	0	na	na	na	na	-0.993249088528718	0.429990966576332
2573	vSRC-L360A-mut_vs_vSRC-vSRC-dead	PUN1	Q06991	YLR414C	Y252	SRPTVIYANAPIEEK	SRPTVIY(ph)ANAPIEEK_3	TRUE	1.46044	1.34911	up	No	61.6	non-essential	No domain	45.85	0.808	0.672	disordered	0	0	0	0	na	na	na	na	-0.993249088528718	0.429990966576332
2574	vSRC-L360A-mut_vs_vSRC-vSRC-dead	YSC84	P32793	YHR016C	Y285	SRYDDDYDDDGYGR	SRYDDDY(ph)DDDGYGR_2	TRUE	1.3193	1.18808	up	No	7.74	non-essential	No domain	49.14	0.902	0.817	disordered	0	0	0	0	na	na	na	na	-0.080351382369652	0.120536217190492
2575	vSRC-L360A-mut_vs_vSRC-vSRC-dead	YSC84	P32793	YHR016C	Y285	SRYDDDYDDDGYGR	SRYDDDY(ph)DDDGYGR_3	TRUE	1.79584	1.76612	up	No	7.74	non-essential	No domain	49.14	0.902	0.817	disordered	0	0	0	0	na	na	na	na	-0.080351382369652	0.120536217190492
2576	vSRC-L360A-mut_vs_vSRC-vSRC-dead	YSC84	P32793	YHR016C	Y290	SRYDDDYDDDGYGR	SRYDDDYDDDGY(ph)GR_2	TRUE	0.44969	0.380151	up	No	7.74	non-essential	No domain	45.75	0.859	0.826	disordered	0	0	0	0	na	na	na	na	-0.512237502425458	0.331080319927904
2577	vSRC-L360A-mut_vs_vSRC-vSRC-dead	YSC84	P32793	YHR016C	Y290	SRYDDDYDDDGYGR	SRYDDDYDDDGY(ph)GR_3	TRUE	1.40298	1.29353	up	No	7.74	non-essential	No domain	45.75	0.859	0.826	disordered	0	0	0	0	na	na	na	na	-0.512237502425458	0.331080319927904
2578	vSRC-L360A-mut_vs_vSRC-vSRC-dead	FAR11	P53917	YNL127W	Y214	SSAPYALQR	SSAPY(ph)ALQR_2	TRUE	2.04659	1.88259	up	No	16	non-essential	No domain	41.44	0.831	0.501	ordered	0	0	0	0	na	na	na	na	-0.372186332121391	0.382354566046075
2579	vSRC-L360A-mut_vs_vSRC-vSRC-dead	SRO7	Q12038	YPR032W	Y971	SSDDNNANHPEHQYTKPTR	SSDDNNANHPEHQY(ph)TKPTR_3	TRUE	1.5305	1.42104	up	No	16	non-essential	No domain	43.5	0.733	0.81	disordered	0	0	0	0	na	na	na	na	-2.56634806151404	0.728083588175331
2580	vSRC-L360A-mut_vs_vSRC-vSRC-dead	SRO7	Q12038	YPR032W	Y971	SSDDNNANHPEHQYTKPTR	SSDDNNANHPEHQY(ph)TKPTR_4	TRUE	2.14495	1.90033	up	No	16	non-essential	No domain	43.5	0.733	0.81	disordered	0	0	0	0	na	na	na	na	-2.56634806151404	0.728083588175331
2581	vSRC-L360A-mut_vs_vSRC-vSRC-dead	ASK10	P48361	YGR097W	Y678	SSELDQFYAAAQK	SSELDQFY(ph)AAAQK_2	TRUE	1.2227	1.03507	up	No	47.6	non-essential	No domain	56.52	0.208	0.465	ordered	0	0	0	0	na	na	na	na	-0.364727761266744	0.327679894615511
2582	vSRC-L360A-mut_vs_vSRC-vSRC-dead	NBA1	Q08229	YOL070C	Y220	SSIGSGNLASESGSSTYNTK	SSIGSGNLASESGSSTY(ph)NTK_3	TRUE	1.14919	1.053	up	No	31.3	non-essential	No domain	41.51	0.816	0.808	disordered	0	0	0	0	na	na	na	na	-1.44553357401853	0.638461944752548
2583	vSRC-L360A-mut_vs_vSRC-vSRC-dead	MYO5	Q04439	YMR109W	Y979	SSISSGYHASSSQATR	SSISSGY(ph)HASSSQATR_3	TRUE	1.16894	1.09319	up	No	189	non-essential	No domain	29.93	0.867	0.765	disordered	0	0	0	0	na	na	na	na	-0.350433951687826	0.248391692932084
2584	vSRC-L360A-mut_vs_vSRC-vSRC-dead	STB3	Q12427	YDR169C	Y247	SSNGDPYSFGR	SSNGDPY(ph)SFGR_2	TRUE	2.14276	2.02436	up	No	31.2	non-essential	No domain	58.2	0.745	0.772	disordered	0	0	0	0	na	na	na	na	-0.866797504824567	0.596524387042579
2585	vSRC-L360A-mut_vs_vSRC-vSRC-dead	YDL180W	Q12301	YDL180W	Y248	SSSSTYGSIR	SSSSTY(ph)GSIR_2	TRUE	1.52179	1.46049	up	No	9.53	non-essential	No domain	27.19	0.941	0.804	disordered	0	0	0	0	na	na	na	na	-1.68850126467935	0.788250640127542
2586	vSRC-L360A-mut_vs_vSRC-vSRC-dead	NAB6	Q03735	YML117W	Y454	SSVANIYEGK	SSVANIY(ph)EGK_2	TRUE	1.22391	1.15517	up	No	50.8	non-essential	Nab6_mRNP_bdg:Domain:No_clan	35.81	0.643	0.715	disordered	0	0	0	0	na	na	na	na	-0.47341142268489	0.477769441150132
2587	vSRC-L360A-mut_vs_vSRC-vSRC-dead	PIK1	P39104	YNL267W	Y582	SSVYDSNSFNNGASR	SSVY(ph)DSNSFNNGASR_2	TRUE	1.10492	1.03686	up	No	14.5	essential	No domain	33.4	0.773	0.758	disordered	0	0	0	0	na	na	na	na	-0.114861867845371	0.130985602449806
2588	vSRC-L360A-mut_vs_vSRC-vSRC-dead	CCL1	P37366	YPR025C	Y325	STESEEYSIDSAK	STESEEY(ph)SIDSAK_2	TRUE	1.29568	1.17291	up	No	46.3	essential	Cyclin_C_2:Domain:CL0065	59.1	0.459	0.5	ordered	0	0	0	1	na	na	TFB3	0.719399999999999	-0.06246041734481	0.127197101838186
2589	vSRC-L360A-mut_vs_vSRC-vSRC-dead	RPG1	P38249	YBR079C	Y871	STPYSFR	STPY(ph)SFR_2	TRUE	2.39351	2.22805	up	No	1295	essential	No domain	36	0.855	0.717	disordered	0	0	0	0	na	na	na	na	-0.372704510965805	0.10370249017038
2590	vSRC-L360A-mut_vs_vSRC-vSRC-dead	PRM5	P40476	YIL117C	Y113	SVQDYESK	SVQDY(ph)ESK_2	TRUE	1.42914	1.32569	up	No	12.1	non-essential	No domain	58.27	0.592	0.63	disordered	0	0	0	0	na	na	na	na	-0.707976889231715	0.515674769488684
2591	vSRC-L360A-mut_vs_vSRC-vSRC-dead	YKU70	P32807	YMR284W	Y23	SVTNAFGNSGELNDQVDETGYR	SVTNAFGNSGELNDQVDETGY(ph)R_3	TRUE	1.29013	1.18378	up	No	26.1	non-essential	No domain	43.44	0.576	0.489	ordered	0	0	0	0	na	na	na	na	-1.64111435716232	0.46570191929349
2592	vSRC-L360A-mut_vs_vSRC-vSRC-dead	BEM2	P39960	YER155C	Y1006	SVYDNDGK	SVY(ph)DNDGK_2	TRUE	1.31935	1.20135	up	No	48.5	non-essential	No domain	61.83	0.467	0.403	ordered	0	0	0	0	na	na	na	na	-0.198478137120826	0.262221790261444
2593	vSRC-L360A-mut_vs_vSRC-vSRC-dead	TIF3	P34167	YPR163C	Y382	SVYDVLR	SVY(ph)DVLR_2	TRUE	1.73767	1.54421	up	No	434	non-essential	No domain	59.46	0.718	0.763	disordered	0	0	0	0	na	na	na	na	-0.804826165172343	0.476173197871311
2594	vSRC-L360A-mut_vs_vSRC-vSRC-dead	TY1B-DR4	Q07793	#N/A	Y374	SYTNTTKPK	SY(ph)TNTTKPK_2	TRUE	1.78884	1.50293	up	No	#N/A	non-essential	No domain	24.02	0.91	0.823	disordered	0	0	0	0	na	na	na	na	-0.111544391267776	0.531699153376649
2595	vSRC-L360A-mut_vs_vSRC-vSRC-dead	HSP12	P22943	YFL014W	Y32	SYAEQGKEYITDK	SYAEQGKEY(ph)ITDK_2	TRUE	1.09314	1.00126	up	No	702	non-essential	HSP9_HSP12:Family:No_clan	65.68	0.569	0.547	ordered	0	0	0	0	na	na	na	na	-0.458255082429208	0.107621134648162
2596	vSRC-L360A-mut_vs_vSRC-vSRC-dead	HSP12	P22943	YFL014W	Y32	SYAEQGKEYITDK	SYAEQGKEY(ph)ITDK_3	TRUE	1.84755	1.6883	up	No	702	non-essential	HSP9_HSP12:Family:No_clan	65.68	0.569	0.547	ordered	0	0	0	0	na	na	na	na	-0.458255082429208	0.107621134648162
2597	vSRC-L360A-mut_vs_vSRC-vSRC-dead	ROD1	Q02805	YOR018W	Y109	SYFQNLYDNHNNGK	SYFQNLY(ph)DNHNNGK_3	TRUE	0.960786	0.84033	up	No	22.8	non-essential	No domain	60.92	0.345	0.565	ordered	0	0	0	0	na	na	na	na	-1.10253583167396	0.669728839330968
2598	vSRC-L360A-mut_vs_vSRC-vSRC-dead	EAP1	P36041	YKL204W	Y104	TAMLNFSSLTDPITNYKPMDLQYK	TAM(ox)LNFSSLTDPITNYKPMDLQY(ph)K_3	TRUE	0.777505	0.680798	up	No	125	non-essential	No domain	67.54	0.82	0.493	ordered	0	0	0	0	na	na	na	na	-0.387966833606361	0.531079653496725
2599	vSRC-L360A-mut_vs_vSRC-vSRC-dead	AVL9	Q12500	YLR114C	Y724	TDIYENDRNVEDSSK	TDIY(ph)ENDRNVEDSSK_3	TRUE	0.901095	0.790555	up	No	44.3	non-essential	No domain	37.29	0.867	0.744	disordered	0	0	0	0	na	na	na	na	-0.0559203514650947	0.118146079039934
2600	vSRC-L360A-mut_vs_vSRC-vSRC-dead	DLD1	P32891	YDL174C	Y586	TDPNEPANDYR	TDPNEPANDY(ph)R_2	TRUE	0.800471	0.681496	up	No	129	non-essential	No domain	56.92	0.047	0.302	ordered	0	0	0	0	na	na	na	na	0	0.0174439461883408
2601	vSRC-L360A-mut_vs_vSRC-vSRC-dead	ORM1	P53224	YGR038W	Y6	TELDYQGTAEAASTSYSR	TELDY(ph)QGTAEAASTSYSR_2	TRUE	0.732912	0.668714	up	No	37.6	non-essential	No domain	47.65	0.847	0.812	disordered	0	0	0	0	na	na	na	na	0	0.0422301304863583
2602	vSRC-L360A-mut_vs_vSRC-vSRC-dead	RTN2	Q12443	YDL204W	Y210	TEPYIDK	TEPY(ph)IDK_2	TRUE	0.537066	0.478218	up	No	74.3	non-essential	No domain	56.56	0.62	0.619	disordered	0	0	0	0	na	na	na	na	0	NaN
2603	vSRC-L360A-mut_vs_vSRC-vSRC-dead	DED1	P06634	YOR204W	Y220	TGPSPQPESQGSFYQR	TGPSPQPESQGSFY(ph)QR_2	TRUE	2.67953	2.4696	up	No	349	essential	DEAD:Domain:CL0023	53.48	0.827	0.36	ordered	0	0	0	0	na	na	na	na	-0.957729492106023	0.384883619562375
2604	vSRC-L360A-mut_vs_vSRC-vSRC-dead	DED1	P06634	YOR204W	Y220	TGPSPQPESQGSFYQR	TGPSPQPESQGSFY(ph)QR_3	TRUE	2.11222	1.88857	up	No	349	essential	DEAD:Domain:CL0023	53.48	0.827	0.36	ordered	0	0	0	0	na	na	na	na	-0.957729492106023	0.384883619562375
2605	vSRC-L360A-mut_vs_vSRC-vSRC-dead	CBK1	P53894	YNL161W	Y509	THDSNYYK	THDSNYY(ph)K_2	TRUE	1.23978	1.12169	up	No	13.6	essential	Pkinase:Domain:CL0016	56.63	0.012	0.392	ordered	0	0	0	0	na	na	na	na	-2.98004571862789	0.881853877436545
2606	vSRC-L360A-mut_vs_vSRC-vSRC-dead	HSV2	P50079	YGR223C	Y418	THYSLNESLR	THY(ph)SLNESLR_2	TRUE	0.942162	0.857395	up	No	7.22	non-essential	No domain	34.51	0.863	0.711	disordered	0	0	0	0	na	na	na	na	-0.859151847282204	0.318467595040837
2607	vSRC-L360A-mut_vs_vSRC-vSRC-dead	PRP40	P33203	YKL012W	Y118	TINEEESQYANNSK	TINEEESQY(ph)ANNSK_2	TRUE	0.821375	0.717529	up	No	15	essential	No domain	49.37	0.737	0.672	disordered	0	0	0	0	na	na	na	na	-2.00303025439958	0.417968397291196
2608	vSRC-L360A-mut_vs_vSRC-vSRC-dead	KIN2	P13186	YLR096W	Y708	TISDYIPSAR	TISDY(ph)IPSAR_2	TRUE	1.24054	1.1201	up	No	30.8	non-essential	No domain	31.2	0.831	0.809	disordered	0	0	0	0	na	na	na	na	na	na
2609	vSRC-L360A-mut_vs_vSRC-vSRC-dead	SSM4	P40318	YIL030C	Y103	TIYAENMPEK	TIY(ph)AENMPEK_2	TRUE	0.766541	0.672774	up	No	30.5	non-essential	No domain	68.49	0.286	0.414	ordered	0	0	0	0	na	na	na	na	-3.37152093564361	0.913867854788116
2610	vSRC-L360A-mut_vs_vSRC-vSRC-dead	UBX7	P38349	YBR273C	Y205	TLDDDKPLDVHDYIKDAQK	TLDDDKPLDVHDY(ph)IKDAQK_4	TRUE	1.17618	1.03956	up	No	25.3	non-essential	No domain	56.44	0.62	0.565	ordered	0	0	0	0	na	na	na	na	-0.354269350228115	0.402826428312598
2611	vSRC-L360A-mut_vs_vSRC-vSRC-dead	UBX7	P38349	YBR273C	Y205	TLDDDKPLDVHDYIK	TLDDDKPLDVHDY(ph)IK_3	TRUE	0.729116	0.637776	up	No	25.3	non-essential	No domain	56.44	0.62	0.565	ordered	0	0	0	0	na	na	na	na	-0.354269350228115	0.402826428312598
2612	vSRC-L360A-mut_vs_vSRC-vSRC-dead	EIS1	Q05050	YMR031C	Y235	TNFQYGVK	TNFQY(ph)GVK_2	TRUE	0.873088	0.767	up	No	407	non-essential	No domain	55.31	0.812	0.649	disordered	0	0	0	0	na	na	na	na	-1.16171827497553	0.613452238899705
2613	vSRC-L360A-mut_vs_vSRC-vSRC-dead	SGV1	P23293	YPR161C	Y39	TNLTYIK	TNLTY(ph)IK_2	TRUE	1.95776	1.77177	up	No	27.8	essential	No domain	52.16	0.384	0.531	ordered	0	0	0	0	na	na	na	na	na	na
2614	vSRC-L360A-mut_vs_vSRC-vSRC-dead	NET1	P47035	YJL076W	Y51	TNMAQSAGDASLQYANLR	TNMAQSAGDASLQY(ph)ANLR_3	FALSE	0.649082	0.551679	up	No	82.6	essential	No domain	31.81	0.827	0.804	disordered	0	0	0	0	na	na	na	na	-1.12006853933924	0.53997979117548
2615	vSRC-L360A-mut_vs_vSRC-vSRC-dead	BOI2	P39969	YER114C	Y350	TNNANIYNQLMPPANVDQR	TNNANIY(ph)NQLMPPANVDQR_3	TRUE	1.53064	1.34425	up	No	24.9	non-essential	No domain	40.64	0.851	0.763	disordered	0	0	0	0	na	na	na	na	0	0.0559177724936718
2616	vSRC-L360A-mut_vs_vSRC-vSRC-dead	SKG3	Q06315	YLR187W	Y1024	TNPLTAQSGFSQFMPPNSTSTNPYSS	TNPLTAQSGFSQFMPPNSTSTNPY(ph)SS_3	TRUE	1.25377	1.17747	up	No	23.9	non-essential	No domain	33.54	0.792	0.845	disordered	0	0	0	0	na	na	na	na	-2.80182958399813	0.867228941226395
2617	vSRC-L360A-mut_vs_vSRC-vSRC-dead	RAD50	P12753	YNL250W	Y531	TNQQADLYAK	TNQQADLY(ph)AK_2	TRUE	0.567967	0.485395	up	No	21	non-essential	No domain	69.41	0.039	0.368	ordered	0	0	0	0	na	na	na	na	-0.371903052337521	0.447570127212167
2618	vSRC-L360A-mut_vs_vSRC-vSRC-dead	RCK2	P38623	YLR248W	Y397	TPCGTVGYTAPEVVKDEHYSMK	TPCGTVGYTAPEVVKDEHY(ph)SMK_3	TRUE	1.51519	1.42791	up	No	336	non-essential	Pkinase:Domain:CL0016	54.48	0.059	0.143	ordered	0	0	0	0	na	na	na	na	-3.83469037091219	0.916929456995982
2619	vSRC-L360A-mut_vs_vSRC-vSRC-dead	SAS10	Q12136	YDL153C	Y21	TSEVGDEINPYGLNEVDDFASK	TSEVGDEINPY(ph)GLNEVDDFASK_3	TRUE	1.02011	0.920668	up	No	32.1	essential	No domain	55.06	0.804	0.673	disordered	0	0	0	0	na	na	na	na	-1.90850617027926	0.654579987913321
2620	vSRC-L360A-mut_vs_vSRC-vSRC-dead	RTC1	Q08281	YOL138C	Y99	TSSFNDSYLPYDKNPYAK	TSSFNDSYLPYDKNPY(ph)AK_3	TRUE	0.540331	0.466757	up	No	12.8	non-essential	No domain	33.03	0.929	0.753	disordered	0	0	0	0	na	na	na	na	-0.189470738240411	0.253059613106988
2621	vSRC-L360A-mut_vs_vSRC-vSRC-dead	LMO1	Q07799	YLL007C	Y553	TSSNVYIK	TSSNVY(ph)IK_2	TRUE	1.26227	1.09969	up	No	14.8	non-essential	PH_12:Domain:CL0266	32.27	0.773	0.579	ordered	0	0	0	0	na	na	na	na	-1.89845596734961	0.776988128796601
2622	vSRC-L360A-mut_vs_vSRC-vSRC-dead	SSD1	P24276	YDR293C	Y157	TSSQSSIYGHSR	TSSQSSIY(ph)GHSR_2	TRUE	2.04132	1.84663	up	No	91.5	non-essential	No domain	41.41	0.576	0.575	ordered	0	0	0	0	na	na	na	na	-0.638291922475904	0.324558817335636
2623	vSRC-L360A-mut_vs_vSRC-vSRC-dead	SSD1	P24276	YDR293C	Y157	TSSQSSIYGHSR	TSSQSSIY(ph)GHSR_3	TRUE	1.82481	1.71319	up	No	91.5	non-essential	No domain	41.41	0.576	0.575	ordered	0	0	0	0	na	na	na	na	-0.638291922475904	0.324558817335636
2624	vSRC-L360A-mut_vs_vSRC-vSRC-dead	MLF3	P32047	YNL074C	Y295	TTELPATSPYVSPQQSAR	TTELPATSPY(ph)VSPQQSAR_2	TRUE	2.05792	1.89416	up	Yes	22.5	non-essential	No domain	38.23	0.863	0.789	disordered	0	0	0	0	na	na	na	na	na	na
2625	vSRC-L360A-mut_vs_vSRC-vSRC-dead	MLF3	P32047	YNL074C	Y295	TTELPATSPYVSPQQSAR	TTELPATSPY(ph)VSPQQSAR_3	TRUE	2.00059	1.79295	up	Yes	22.5	non-essential	No domain	38.23	0.863	0.789	disordered	0	0	0	0	na	na	na	na	na	na
2626	vSRC-L360A-mut_vs_vSRC-vSRC-dead	SCT1	P32784	YBL011W	Y22	TTNYSSIEAK	TTNY(ph)SSIEAK_2	TRUE	1.13286	1.03522	up	No	44	non-essential	No domain	28.16	0.835	0.763	disordered	0	0	0	0	na	na	na	na	0	0.0554457505461354
2627	vSRC-L360A-mut_vs_vSRC-vSRC-dead	LYP1	P32487	YNL268W	Y49	TTPYSIDEK	TTPY(ph)SIDEK_2	TRUE	1.50036	1.42316	up	No	57.4	non-essential	No domain	31.26	0.886	0.812	disordered	0	0	0	0	na	na	na	na	0	0
2628	vSRC-L360A-mut_vs_vSRC-vSRC-dead	KEL1	P38853	YHR158C	Y972	TVGEPYGDQSR	TVGEPY(ph)GDQSR_2	TRUE	1.39517	1.32346	up	No	54	non-essential	No domain	39.2	0.98	0.684	disordered	0	0	0	0	na	na	na	na	-0.187946920667329	0.290863177226814
2629	vSRC-L360A-mut_vs_vSRC-vSRC-dead	MSB3	P48566	YNL293W	Y20	TVLAHPYK	TVLAHPY(ph)K_2	TRUE	1.00593	0.898305	up	No	16	non-essential	No domain	31.94	0.945	0.788	disordered	0	0	0	0	na	na	na	na	0	0.155633275043717
2630	vSRC-L360A-mut_vs_vSRC-vSRC-dead	KCS1	Q12494	YDR017C	Y261	TYSTLSQSLR	TY(ph)STLSQSLR_2	TRUE	1.10573	1.00381	up	No	53.1	non-essential	No domain	34.53	0.847	0.792	disordered	0	0	0	0	na	na	na	na	0	0.107696630648581
2631	vSRC-L360A-mut_vs_vSRC-vSRC-dead	VID30	P53076	YGL227W	Y243	VADPWIYQR	VADPWIY(ph)QR_2	TRUE	1.35039	1.18589	up	No	21.2	non-essential	No domain	31.5	0.757	0.748	disordered	0	0	0	0	na	na	na	na	0	0.0255738070669604
2632	vSRC-L360A-mut_vs_vSRC-vSRC-dead	PIN2	Q12057	YOR104W	Y199	VAPLVYEEENFEGSSPQPQYDAR	VAPLVYEEENFEGSSPQPQY(ph)DAR_3	TRUE	1.42888	1.32018	up	No	27.6	non-essential	No domain	57.93	0.843	0.76	disordered	0	0	0	0	na	na	na	na	-0.864177563350722	0.64403528960491
2633	vSRC-L360A-mut_vs_vSRC-vSRC-dead	SEN1	Q00416	YLR430W	Y2091	VASHNQNFSASIYDDPQVSQAK	VASHNQNFSASIY(ph)DDPQVSQAK_3	TRUE	0.503996	0.438166	up	No	32.2	essential	No domain	25.09	0.867	0.707	disordered	0	0	0	0	na	na	na	na	0	0.0516492850738521
2634	vSRC-L360A-mut_vs_vSRC-vSRC-dead	NTH1	P32356	YDR001C	Y691	VEAEYGNQGADFK	VEAEY(ph)GNQGADFK_2	TRUE	1.04146	0.91045	up	No	83.7	non-essential	Trehalase:Domain:CL0059	69.73	0.165	0.29	ordered	0	0	0	0	na	na	na	na	-4.12834070384199	0.8086389453755
2635	vSRC-L360A-mut_vs_vSRC-vSRC-dead	ATG21	Q02887	YPL100W	Y332	VFHTGVDSDYMSSR	VFHTGVDSDY(ph)M(ox)SSR_3	TRUE	0.892129	0.725369	up	No	22.7	non-essential	No domain	57.09	0.537	0.306	ordered	0	0	0	0	na	na	na	na	-0.286283424069083	0.31713012099342
2636	vSRC-L360A-mut_vs_vSRC-vSRC-dead	ATG21	Q02887	YPL100W	Y332	VFHTGVDSDYMSSR	VFHTGVDSDY(ph)MSSR_2	TRUE	1.39215	1.20869	up	No	22.7	non-essential	No domain	57.09	0.537	0.306	ordered	0	0	0	0	na	na	na	na	-0.286283424069083	0.31713012099342
2637	vSRC-L360A-mut_vs_vSRC-vSRC-dead	ATG21	Q02887	YPL100W	Y332	VFHTGVDSDYMSSR	VFHTGVDSDY(ph)MSSR_3	TRUE	1.84	1.65185	up	No	22.7	non-essential	No domain	57.09	0.537	0.306	ordered	0	0	0	0	na	na	na	na	-0.286283424069083	0.31713012099342
2638	vSRC-L360A-mut_vs_vSRC-vSRC-dead	SNX4	P47057	YJL036W	Y109	VFQYIAGDR	VFQY(ph)IAGDR_2	TRUE	0.980722	0.86647	up	No	32.3	non-essential	PX:Domain:No_clan	44.04	0.804	0.299	ordered	0	0	0	0	na	na	na	na	-2.57133156643073	0.785082804133981
2639	vSRC-L360A-mut_vs_vSRC-vSRC-dead	OCA1	P50946	YNL099C	Y8	VGEYEDVPEDESR	VGEY(ph)EDVPEDESR_2	TRUE	0.83739	0.700018	up	No	17.5	non-essential	No domain	46.77	0.933	0.843	disordered	0	0	0	0	na	na	na	na	0	0.0640486725663717
2640	vSRC-L360A-mut_vs_vSRC-vSRC-dead	NAM8	Q00539	YHR086W	Y253	VGPTSGQQQHVSGNNDYNR	VGPTSGQQQHVSGNNDY(ph)NR_3	TRUE	1.16067	1.06829	up	No	31.3	non-essential	No domain	38.45	0.784	0.715	disordered	0	0	0	0	na	na	na	na	-0.034781734719607	0.0911379657603223
2641	vSRC-L360A-mut_vs_vSRC-vSRC-dead	RPO21	P04050	YDL140C	Y6	VGQQYSSAPLR	VGQQY(ph)SSAPLR_2	TRUE	0.876764	0.768954	up	No	331	essential	No domain	69.5	0.839	0.569	ordered	0	11	0	0	na	na	na	na	-0.232776769941612	0.165436374130441
2642	vSRC-L360A-mut_vs_vSRC-vSRC-dead	PEF1	P53238	YGR058W	Y64	VHSAPIPLQTQYNK	VHSAPIPLQTQY(ph)NK_3	TRUE	1.18165	1.08891	up	No	16	non-essential	No domain	36.67	0.737	0.782	disordered	0	0	0	0	na	na	na	na	-0.0636090932475788	0.138937076170951
2643	vSRC-L360A-mut_vs_vSRC-vSRC-dead	PFK2	P16862	YMR205C	Y177	VHSYTDLAYR	VHSYTDLAY(ph)R_2	FALSE	1.03475	0.962411	up	No	1552	non-essential	No domain	30.79	0.682	0.67	disordered	0	0	0	0	na	na	na	na	0	0.0154808959156785
2644	vSRC-L360A-mut_vs_vSRC-vSRC-dead	SPC42	P36094	YKL042W	Y154	VKDPMVDDDPVSENYDQINVPK	VKDPMVDDDPVSENY(ph)DQINVPK_3	TRUE	1.37017	1.24894	up	No	22	essential	No domain	44.65	0.667	0.776	disordered	0	0	0	0	na	na	na	na	-1.49728733788013	0.662100456621005
2645	vSRC-L360A-mut_vs_vSRC-vSRC-dead	MSC3	Q05812	YLR219W	Y563	VLQFSQENYGYQHK	VLQFSQENYGY(ph)QHK_3	TRUE	0.543544	0.469753	up	No	33.5	non-essential	No domain	53.14	0.878	0.689	disordered	0	0	0	0	na	na	na	na	-2.13679484147904	0.88420590495006
2646	vSRC-L360A-mut_vs_vSRC-vSRC-dead	TFC4	P33339	YGR047C	Y34	VNDEDEEHLYGNIDDYK	VNDEDEEHLY(ph)GNIDDYK_3	TRUE	1.16139	1.07359	up	No	16.9	essential	No domain	34.75	0.569	0.648	disordered	0	0	0	0	na	na	na	na	-2.2216827965506	0.633917107493195
2647	vSRC-L360A-mut_vs_vSRC-vSRC-dead	ELO2	P25358	YCR034W	Y324	VNEYVNVDLK	VNEY(ph)VNVDLK_2	FALSE	0.463769	0.432135	up	No	223	non-essential	No domain	56.55	0.255	0.363	ordered	0	0	0	0	na	na	na	na	-0.829313980813154	0.445304202700652
2648	vSRC-L360A-mut_vs_vSRC-vSRC-dead	ACK1	Q07622	YDL203C	Y12	VNQGQPQPNLYDK	VNQGQPQPNLY(ph)DK_2	TRUE	0.713531	0.629353	up	No	9.51	non-essential	No domain	33.73	0.075	0.647	disordered	0	0	0	0	na	na	na	na	-3.15033666406548	0.848774302620457
2649	vSRC-L360A-mut_vs_vSRC-vSRC-dead	YLR149C	Q99296	YLR149C	Y629	VSSDYHGVSAR	VSSDY(ph)HGVSAR_2	TRUE	0.794367	0.731862	up	No	7.01	non-essential	No domain	29.43	0.882	0.761	disordered	0	0	0	0	na	na	na	na	-0.697446415119732	0.385389682480941
2650	vSRC-L360A-mut_vs_vSRC-vSRC-dead	SYP1	P25623	YCR030C	Y392	VSSTATSSIYQK	VSSTATSSIY(ph)QK_2	TRUE	2.26404	2.1289	up	No	72.5	non-essential	No domain	40.82	0.878	0.798	disordered	0	0	0	0	na	na	na	na	0	0.0306542395448769
2651	vSRC-L360A-mut_vs_vSRC-vSRC-dead	CUE5	Q08412	YOR042W	Y361	VVAETTYIDTPDTETK	VVAETTY(ph)IDTPDTETK_2	TRUE	1.63987	1.57004	up	No	92.5	non-essential	No domain	42.33	0.78	0.797	disordered	0	0	0	0	na	na	na	na	-1.78726805591334	0.697889182058048
2652	vSRC-L360A-mut_vs_vSRC-vSRC-dead	EIS1	Q05050	YMR031C	Y48	VYQTTGEPLSR	VY(ph)QTTGEPLSR_2	TRUE	1.35878	1.26175	up	No	407	non-essential	No domain	59.4	0.569	0.654	disordered	0	0	0	0	na	na	na	na	-3.8424938154419	0.964893550210387
2653	vSRC-L360A-mut_vs_vSRC-vSRC-dead	TIM22	Q12328	YDL217C	Y3	VYTGFGLEQISPAQK	VY(ph)TGFGLEQISPAQK_2	TRUE	0.68139	0.596204	up	No	8.46	essential	No domain	43.73	0.325	0.723	disordered	0	0	0	0	na	na	na	na	0	0.0639460971268752
2654	vSRC-L360A-mut_vs_vSRC-vSRC-dead	MSA2	P36157	YKR077W	Y3	VYTTPQQQQR	VY(ph)TTPQQQQR_2	TRUE	0.516117	0.482619	up	No	719	non-essential	No domain	42.12	0.898	0.857	disordered	0	0	0	0	na	na	na	na	na	na
2655	vSRC-L360A-mut_vs_vSRC-vSRC-dead	CYS4	P32582	YGR155W	Y360	YADVFGNATVK	Y(ph)ADVFGNATVK_2	TRUE	1.62578	1.39149	up	No	1669	essential	No domain	51.01	0.471	0.469	ordered	0	0	0	0	na	na	na	na	-0.0236004866578171	0.0334302325581395
2656	vSRC-L360A-mut_vs_vSRC-vSRC-dead	SEC31	P38968	YDL195W	Y826	YAPPSQPSMASPFVNK	Y(ph)APPSQPSMASPFVNK_2	TRUE	1.26436	1.14461	up	No	407	essential	No domain	34.49	0.898	0.777	disordered	0	0	0	0	na	na	na	na	-2.36656448766133	0.762231688655445
2657	vSRC-L360A-mut_vs_vSRC-vSRC-dead	RIB1	P38066	YBL033C	Y16	YEVSGTGDGR	Y(ph)EVSGTGDGR_2	TRUE	0.690488	0.619347	up	No	74.8	non-essential	No domain	37.72	0.537	0.658	disordered	0	0	0	0	na	na	na	na	0	0.138857099259937
2658	vSRC-L360A-mut_vs_vSRC-vSRC-dead	SMF1	P38925	YOL122C	Y324	YFNYRPTNAAIK	Y(ph)FNYRPTNAAIK_3	TRUE	0.888597	0.817224	up	No	5	non-essential	Nramp:Family:CL0062	67.41	0.204	0.346	ordered	0	0	0	0	na	na	na	na	-0.0587273235075959	0.228223554721472
2659	vSRC-L360A-mut_vs_vSRC-vSRC-dead	LDB19	Q12502	YOR322C	Y371	YGELGPQIR	Y(ph)GELGPQIR_2	TRUE	1.30829	1.23307	up	No	14.2	non-essential	No domain	40.88	0.847	0.56	ordered	0	0	0	0	na	na	na	na	-1.23099521078346	0.644756109466011
2660	vSRC-L360A-mut_vs_vSRC-vSRC-dead	BOI1	P38041	YBL085W	Y98	YGNLNDSASNIGK	Y(ph)GNLNDSASNIGK_2	TRUE	1.12926	1.08096	up	No	74.9	non-essential	No domain	34.41	0.784	0.77	disordered	0	0	0	0	na	na	na	na	-0.166246959172379	0.333116213428866
2661	vSRC-L360A-mut_vs_vSRC-vSRC-dead	HSP104	P31539	YLL026W	Y257	YKGDFEER	Y(ph)KGDFEER_2	TRUE	2.61498	2.38264	up	No	732	non-essential	AAA:Domain:CL0023	68.87	0.671	0.301	ordered	0	3	0	0	na	na	na	na	-1.05672924419193	0.668367051185438
2662	vSRC-L360A-mut_vs_vSRC-vSRC-dead	TAO3	P40468	YIL129C	Y283	YKHNNNTNNLPGMK	Y(ph)KHNNNTNNLPGMK_3	TRUE	0.439176	0.374366	up	No	15.1	essential	No domain	22.53	0.784	0.747	disordered	0	0	0	0	na	na	na	na	-0.345737880244254	0.171267168808152
2663	vSRC-L360A-mut_vs_vSRC-vSRC-dead	SGV1	P23293	YPR161C	Y524	YNKVPLPLGPQSR	Y(ph)NKVPLPLGPQSR_3	TRUE	0.725123	0.66667	up	No	27.8	essential	No domain	33.87	0.796	0.772	disordered	0	0	0	0	na	na	na	na	na	na
2664	vSRC-L360A-mut_vs_vSRC-vSRC-dead	POM152	P39685	YMR129W	Y5	YNVFNDTPR	Y(ph)NVFNDTPR_2	TRUE	0.929723	0.847293	up	No	115	non-essential	No domain	27.56	0.741	0.654	disordered	0	0	0	0	na	na	na	na	-0.416271162182853	0.187938233672103
2665	vSRC-L360A-mut_vs_vSRC-vSRC-dead	PEF1	P53238	YGR058W	Y95	YNVIAQKPAGR	Y(ph)NVIAQKPAGR_2	TRUE	1.27548	1.2199	up	No	16	non-essential	No domain	41.88	0.792	0.801	disordered	0	0	0	0	na	na	na	na	-0.160658355565709	0.210534615991169
2666	vSRC-L360A-mut_vs_vSRC-vSRC-dead	YCK2	P23292	YNL154C	Y448	YQLQPDDSHYDEER	Y(ph)QLQPDDSHYDEER_3	TRUE	1.47639	1.29973	up	No	57.3	non-essential	No domain	47.52	0.812	0.707	disordered	0	0	0	0	na	na	na	na	0	0.23372738238842
2667	vSRC-L360A-mut_vs_vSRC-vSRC-dead	SNF5	P18480	YBR289W	Y309	YQTIQYDPPETK	Y(ph)QTIQYDPPETK_2	TRUE	1.03662	0.940299	up	No	25.7	non-essential	No domain	65.94	0.773	0.751	disordered	0	0	0	0	na	na	na	na	-0.461558055554482	0.551228243426737
2668	vSRC-L360A-mut_vs_vSRC-vSRC-dead	TMN3	P40071	YER113C	Y349	YSVYTVAK	Y(ph)SVYTVAK_2	TRUE	0.393095	0.364395	up	No	24.4	non-essential	EMP70:Family:No_clan	60.78	0.349	0.341	ordered	0	0	0	0	na	na	na	na	-0.747865268833701	0.326623425035413
2669	vSRC-L360A-mut_vs_vSRC-vSRC-dead	PSG1	P36081	YKL077W	Y379	YTELPSYK	Y(ph)TELPSYK_2	TRUE	2.12837	1.9107	up	No	128	non-essential	No domain	61.18	0.812	0.725	disordered	0	0	0	0	na	na	na	na	-2.69984553822303	0.808432003285196
2670	vSRC-L360A-mut_vs_vSRC-vSRC-dead	SRV2	P17555	YNL138W	Y6	YTMQGYNLVK	Y(ph)TM(ox)QGYNLVK_2	TRUE	1.26664	1.0706	up	No	273	essential	No domain	52.45	0.741	0.694	disordered	0	0	0	0	na	na	na	na	-0.369037391395743	0.133493445411788
2671	vSRC-L360A-mut_vs_vSRC-vSRC-dead	SRV2	P17555	YNL138W	Y6	YTMQGYNLVK	Y(ph)TMQGYNLVK_2	TRUE	1.87572	1.76027	up	No	273	essential	No domain	52.45	0.741	0.694	disordered	0	0	0	0	na	na	na	na	-0.369037391395743	0.133493445411788
2672	vSRC-L360A-mut_vs_vSRC-vSRC-dead	TY1B-DR4	Q07793	#N/A	Y168	YVRPPPMLTSPNDFPNWVK	Y(ph)VRPPPMLTSPNDFPNWVK_3	TRUE	1.1945	1.08948	up	No	#N/A	non-essential	No domain	39.81	0.843	0.611	disordered	0	0	0	0	na	na	na	na	0	0.239515652687537
2673	vSRC-L360A-mut_vs_vSRC-vSRC-dead	DST1	P07273	YGL043W	Y126	YVSTKPR	Y(ph)VSTKPR_2	TRUE	0.527258	0.461962	up	No	239	non-essential	No domain	64.94	0.318	0.585	disordered	0	0	0	0	na	na	na	na	-0.214368720567187	0.0996592844974447
2674	vSRC-L360A-mut_vs_vSRC-vSRC-dead	BUD3	P25558	YCL014W	Y964	YVSYNPSQPVTENTSNEK	Y(ph)VSYNPSQPVTENTSNEK_2	TRUE	2.08985	2.04671	up	No	16.6	non-essential	No domain	28.46	0.769	0.748	disordered	0	0	0	0	na	na	na	na	-0.476898489584143	0.42371886270234
2675	vSRC-L360A-mut_vs_vSRC-vSRC-dead	BUD3	P25558	YCL014W	Y964	YVSYNPSQPVTENTSNEK	Y(ph)VSYNPSQPVTENTSNEK_3	TRUE	1.42981	1.37368	up	No	16.6	non-essential	No domain	28.46	0.769	0.748	disordered	0	0	0	0	na	na	na	na	-0.476898489584143	0.42371886270234
2676	vSRC-L360A-mut_vs_vSRC-vSRC-dead	SEC9	P40357	YGR009C	Y129	YDDDPYAR	YDDDPY(ph)AR_2	TRUE	1.83178	1.69218	up	No	9.6	essential	No domain	49.87	0.796	0.8	disordered	0	0	0	0	na	na	na	na	-2.04601774602347	0.778267254038179
2677	vSRC-L360A-mut_vs_vSRC-vSRC-dead	YSC84	P32793	YHR016C	Y285	YDDDYDDDGYGR	YDDDY(ph)DDDGYGR_2	TRUE	0.625706	0.558001	up	No	7.74	non-essential	No domain	49.14	0.902	0.817	disordered	0	0	0	0	na	na	na	na	-0.080351382369652	0.120536217190492
2678	vSRC-L360A-mut_vs_vSRC-vSRC-dead	YSC84	P32793	YHR016C	Y290	YDDDYDDDGYGR	YDDDYDDDGY(ph)GR_2	TRUE	0.55157	0.500493	up	No	7.74	non-essential	No domain	45.75	0.859	0.826	disordered	0	0	0	0	na	na	na	na	-0.512237502425458	0.331080319927904
2679	vSRC-L360A-mut_vs_vSRC-vSRC-dead	PKH2	Q12236	YOL100W	Y121	YDNDYDNNDINDQK	YDNDY(ph)DNNDINDQK_2	TRUE	0.574972	0.534405	up	No	21.6	essential	No domain	31.82	0.749	0.76	disordered	0	0	0	0	na	na	na	na	na	na
2680	vSRC-L360A-mut_vs_vSRC-vSRC-dead	GBP2	P25555	YCL011C	Y63	YDQSYGGSR	YDQSY(ph)GGSR_2	TRUE	0.479002	0.411435	up	No	61.3	non-essential	No domain	44.21	0.898	0.763	disordered	0	0	0	0	na	na	na	na	-0.484909247401402	0.496825494668064
2681	vSRC-L360A-mut_vs_vSRC-vSRC-dead	YGL036W	P53185	YGL036W	Y738	YDVYSSTSFIPSTSK	YDVY(ph)SSTSFIPSTSK_2	TRUE	1.02101	0.927886	up	No	16.5	non-essential	No domain	33.8	0.624	0.751	disordered	0	0	0	0	na	na	na	na	-2.46747688027534	0.887772875058058
2682	vSRC-L360A-mut_vs_vSRC-vSRC-dead	IKI3	Q06706	YLR384C	Y822	YKETLYSGISK	YKETLY(ph)SGISK_3	TRUE	0.764813	0.713071	up	No	118	non-essential	IKI3:Family:CL0186	63.28	0.533	0.349	ordered	0	0	0	0	na	na	na	na	-0.0617790859141086	0.0657196378395254
2683	vSRC-L360A-mut_vs_vSRC-vSRC-dead	KIN2	P13186	YLR096W	Y875	YNPVSSNFSTVPEDSTTYSNDTNNR	YNPVSSNFSTVPEDSTTY(ph)SNDTNNR_3	TRUE	1.38737	1.31124	up	No	30.8	non-essential	No domain	31.29	0.937	0.667	disordered	0	0	0	0	na	na	na	na	na	na
2684	vSRC-L360A-mut_vs_vSRC-vSRC-dead	YCK2	P23292	YNL154C	Y511	YPYNAQPTANDEQNAK	YPY(ph)NAQPTANDEQNAK_2	TRUE	0.680783	0.609518	up	No	57.3	non-essential	No domain	33.78	0.953	0.83	disordered	0	0	0	0	na	na	na	na	0	0.23372738238842
2685	vSRC-L360A-mut_vs_vSRC-vSRC-dead	SNA2	P56508	YDR525W-A	Y75	YSHLSSSDDNYGSLA	YSHLSSSDDNY(ph)GSLA_2	TRUE	1.00664	0.938589	up	No	149	non-essential	No domain	66.54	0.82	0.732	disordered	0	0	0	0	na	na	na	na	-2.67832481958374	0.537253591713999
2686	vSRC-L360A-mut_vs_vSRC-vSRC-dead	MUD2	P36084	YKL074C	Y123	YSSHNTGPQWNNNPYNR	YSSHNTGPQWNNNPY(ph)NR_3	TRUE	1.25316	1.11914	up	No	25.6	non-essential	No domain	37.78	0.8	0.8	disordered	0	0	0	0	na	na	na	na	0	0.100035012254289
2687	vSRC-L360A-mut_vs_vSRC-vSRC-dead	LSB3	P43603	YFR024C-A	Y285	YTFDDDDDDDDYGTGYSR	YTFDDDDDDDDY(ph)GTGYSR_2	TRUE	2.11642	1.95605	up	No	79.5	non-essential	No domain	44.55	0.851	0.784	disordered	0	0	0	0	na	na	na	na	-0.668685155287723	0.377209088822584
2688	vSRC-L360A-mut_vs_vSRC-vSRC-dead	LSB3	P43603	YFR024C-A	Y285	YTFDDDDDDDDYGTGYSR	YTFDDDDDDDDY(ph)GTGYSR_3	TRUE	1.30451	1.21868	up	No	79.5	non-essential	No domain	44.55	0.851	0.784	disordered	0	0	0	0	na	na	na	na	-0.668685155287723	0.377209088822584
2689	vSRC-L360A-mut_vs_vSRC-vSRC-dead	SRV2	P17555	YNL138W	Y11	YTMQGYNLVK	YTMQGY(ph)NLVK_2	TRUE	0.945373	0.853334	up	No	273	essential	No domain	68.21	0.608	0.661	disordered	0	0	0	0	na	na	na	na	-1.17140477993958	0.34273991794256
2690	vSRC-L360A-mut_vs_vSRC-vSRC-dead	ILV2	P07342	YMR108W	Y44	YYSASPLPASK	YY(ph)SASPLPASK_2	TRUE	0.72105	0.652902	up	No	653	non-essential	No domain	41.44	0.78	0.797	disordered	0	0	0	0	na	na	na	na	0	0.0400291120815138
2691	vSRC-L360A-mut_vs_vSRC-vSRC-dead	WWM1	P43582	YFL010C	Y126	YYPQQAPMPAAAPQQAYYGTAPSTSK	YYPQQAPMPAAAPQQAYY(ph)GTAPSTSK_3	TRUE	1.67164	1.53067	up	No	53.2	non-essential	No domain	38.77	0.824	0.814	disordered	0	0	0	0	na	na	na	na	-1.1914761281165	0.6945
2692	vSRC-L360A-mut_vs_vSRC-vSRC-dead	NUM1	Q00402	YDR150W	Y750	ATDHHLLSDSAYEDLVK	ATDHHLLSDSAY(ph)EDLVK_3	TRUE	0.55661	0.464974	up	No	151	non-essential	No domain	no AF2	no AF2	na	na	no AF2	0	0	0	na	na	na	na	-0.371161552399679	0.469658659924147
2693	vSRC-L360A-mut_vs_vSRC-vSRC-dead	NUM1	Q00402	YDR150W	Y615	ATNHHLLSDSAYEDLVK	ATNHHLLSDSAY(ph)EDLVK_3	TRUE	0.840294	0.731264	up	No	151	non-essential	No domain	no AF2	no AF2	na	na	no AF2	0	0	0	na	na	na	na	-0.905612237954777	0.735394399111213
2694	vSRC-L360A-mut_vs_vSRC-vSRC-dead	NUM1	Q00402	YDR150W	Y2177	DATIFIPAYENIK	DATIFIPAY(ph)ENIK_2	TRUE	0.710542	0.654234	up	No	151	non-essential	No domain	no AF2	no AF2	na	na	no AF2	0	0	0	na	na	na	na	-0.226747402444116	0.333486572424626
2695	vSRC-L360A-mut_vs_vSRC-vSRC-dead	NUM1	Q00402	YDR150W	Y1942	EDDYKNILAVSEHPTVIHLSEK	EDDY(ph)KNILAVSEHPTVIHLSEK_4	TRUE	0.802699	0.711091	up	No	151	non-essential	No domain	no AF2	no AF2	na	na	no AF2	0	0	0	na	na	na	na	-0.55396777922406	0.590928245795503
2696	vSRC-L360A-mut_vs_vSRC-vSRC-dead	GFP	P42212	#N/A	Y39	FSVSGEGEGDATYGK	FSVSGEGEGDATY(ph)GK_2	TRUE	3.01463	2.86463	up	No	#N/A	non-essential	No domain	no AF2	no AF2	na	na	no AF2	0	0	0	na	na	na	na	-1.0720775158293	0.246014171833481
2697	vSRC-L360A-mut_vs_vSRC-vSRC-dead	IRA1	P18963	YBR140C	Y3076	GEGEHQVAIYER	GEGEHQVAIY(ph)ER_3	TRUE	0.770171	0.616019	up	No	20	essential	No domain	no AF2	no AF2	na	na	no AF2	0	0	0	na	na	na	na	-2.24885110486071	0.789886779603303
2698	vSRC-L360A-mut_vs_vSRC-vSRC-dead	VPS13	Q07878	YLL040C	Y2829	HYTTQFVYQIHK	HYTTQFVY(ph)QIHK_3	TRUE	0.762364	0.689297	up	No	82.4	non-essential	VPS13_C:Family:No_clan	no AF2	no AF2	na	na	no AF2	0	0	0	na	na	na	na	-1.73254577148425	0.676783995312435
2699	vSRC-L360A-mut_vs_vSRC-vSRC-dead	gag	P32503	#N/A	Y615	INLDYVKPVSTGIQVINAGELK	INLDY(ph)VKPVSTGIQVINAGELK_3	TRUE	2.19832	1.9582	up	No	#N/A	non-essential	No domain	no AF2	no AF2	na	na	no AF2	0	0	0	na	na	na	na	-0.574675758600725	0.412612122859473
2700	vSRC-L360A-mut_vs_vSRC-vSRC-dead	VPS13	Q07878	YLL040C	Y2448	KVSDPYKDDQSNESSSR	KVSDPY(ph)KDDQSNESSSR_3	TRUE	1.42988	1.34163	up	No	82.4	non-essential	SHR-BD:Family:No_clan	no AF2	no AF2	na	na	no AF2	0	0	0	na	na	na	na	-0.282359749548332	0.241024567865065
2701	vSRC-L360A-mut_vs_vSRC-vSRC-dead	GFP	P42212	#N/A	Y151	LEYNYNSHNVYIMADK	LEYNYNSHNVY(ph)IM(ox)ADK_2	TRUE	0.501644	0.425515	up	No	#N/A	non-essential	No domain	no AF2	no AF2	na	na	no AF2	0	0	0	na	na	na	na	-2.72599362866823	0.678255093002657
2702	vSRC-L360A-mut_vs_vSRC-vSRC-dead	GFP	P42212	#N/A	Y151	LEYNYNSHNVYIMADK	LEYNYNSHNVY(ph)IM(ox)ADK_3	TRUE	1.5768	1.38936	up	No	#N/A	non-essential	No domain	no AF2	no AF2	na	na	no AF2	0	0	0	na	na	na	na	-2.72599362866823	0.678255093002657
2703	vSRC-L360A-mut_vs_vSRC-vSRC-dead	GFP	P42212	#N/A	Y151	LEYNYNSHNVYIMADK	LEYNYNSHNVY(ph)IMADK_2	TRUE	1.32797	1.17162	up	No	#N/A	non-essential	No domain	no AF2	no AF2	na	na	no AF2	0	0	0	na	na	na	na	-2.72599362866823	0.678255093002657
2704	vSRC-L360A-mut_vs_vSRC-vSRC-dead	GFP	P42212	#N/A	Y151	LEYNYNSHNVYIMADK	LEYNYNSHNVY(ph)IMADK_3	TRUE	2.0068	1.77897	up	No	#N/A	non-essential	No domain	no AF2	no AF2	na	na	no AF2	0	0	0	na	na	na	na	-2.72599362866823	0.678255093002657
2705	vSRC-L360A-mut_vs_vSRC-vSRC-dead	IRA1	P18963	YBR140C	Y3076	LKGEGEHQVAIYER	LKGEGEHQVAIY(ph)ER_3	TRUE	0.573871	0.467465	up	No	20	essential	No domain	no AF2	no AF2	na	na	no AF2	0	0	0	na	na	na	na	-2.24885110486071	0.789886779603303
2706	vSRC-L360A-mut_vs_vSRC-vSRC-dead	IRA1	P18963	YBR140C	Y1350	NPAYEVHK	NPAY(ph)EVHK_2	TRUE	1.28733	1.12962	up	No	20	essential	No domain	no AF2	no AF2	na	na	no AF2	0	0	0	na	na	na	na	0	0.0215544394313442
2707	vSRC-L360A-mut_vs_vSRC-vSRC-dead	gag	P32503	#N/A	Y634	NYWGSVR	NY(ph)WGSVR_2	TRUE	1.24941	1.14063	up	No	#N/A	non-essential	No domain	no AF2	no AF2	na	na	no AF2	0	0	0	na	na	na	na	-0.856717409321867	0.54106317710558
2708	vSRC-L360A-mut_vs_vSRC-vSRC-dead	VPS13	Q07878	YLL040C	Y1536	SHENNLYYPENTNQKPENK	SHENNLY(ph)YPENTNQKPENK_3	TRUE	1.01034	0.903843	up	No	82.4	non-essential	No domain	no AF2	no AF2	na	na	no AF2	0	0	0	na	na	na	na	0	0.0245762357175742
2709	vSRC-L360A-mut_vs_vSRC-vSRC-dead	MDN1	Q12019	YLR106C	Y1034	SIMSQTPPSPGPDYVQFK	SIMSQTPPSPGPDY(ph)VQFK_3	TRUE	0.733472	0.654933	up	No	152	essential	No domain	no AF2	no AF2	na	na	no AF2	0	0	0	na	na	na	na	-0.0247990833689797	0.184508137383704
2710	vSRC-L360A-mut_vs_vSRC-vSRC-dead	gag	P32503	#N/A	Y231	TNLAIDYEAPQLADK	TNLAIDY(ph)EAPQLADK_2	TRUE	0.671192	0.56999	up	No	#N/A	non-essential	No domain	no AF2	no AF2	na	na	no AF2	0	0	0	na	na	na	na	-1.03772083301841	0.612511163747913
2711	vSRC-L360A-mut_vs_vSRC-vSRC-dead	VPS13	Q07878	YLL040C	Y2448	VSDPYKDDQSNESSSR	VSDPY(ph)KDDQSNESSSR_2	TRUE	0.917405	0.819256	up	No	82.4	non-essential	SHR-BD:Family:No_clan	no AF2	no AF2	na	na	no AF2	0	0	0	na	na	na	na	-0.282359749548332	0.241024567865065
2712	vSRC-L360A-mut_vs_vSRC-vSRC-dead	VPS13	Q07878	YLL040C	Y2448	VSDPYKDDQSNESSSR	VSDPY(ph)KDDQSNESSSR_3	TRUE	1.6928	1.64361	up	No	82.4	non-essential	SHR-BD:Family:No_clan	no AF2	no AF2	na	na	no AF2	0	0	0	na	na	na	na	-0.282359749548332	0.241024567865065

### Sheet: L393A
	test	gene	protein	ensembl_IDs	position	peptide_seq	peptide_z	imputed	log2_fc	d_score	regulation	native?	paxdb_abundance	essentiality	pfam_domain	pLDDT	RSA	RSA_n25	order_status	ddG	ECLAIR_interactions	I3D_interactions	AF2_interactions	I3D_interactors	I3D_AC_ddG	AF2_interactors	AF2_AC_ddG	ddE	ddE_normalised
1	vSRC-L393A-mut_vs_vSRC-vSRC-dead	BOS1	P25385	YLR078C	Y5	MNALYNHAVK	(ac)MNALY(ph)NHAVK_2	TRUE	0.909015	0.822231	up	No	16.9	essential	No domain	78.33	0.227	0.338	ordered	-1.20578	0	0	0	na	na	na	na	-2.45986669451496	0.667890304469877
2	vSRC-L393A-mut_vs_vSRC-vSRC-dead	YPT1	P01123	YFL038C	Y5	MNSEYDYLFK	(ac)MNSEY(ph)DYLFK_2	TRUE	1.78065	1.67895	up	No	108	essential	No domain	92.36	0.231	0.385	ordered	-1.3439	2	0	0	na	na	na	na	-0.0152269527273631	0.0806045340050378
3	vSRC-L393A-mut_vs_vSRC-vSRC-dead	YBR016W	P38216	YBR016W	Y6	SANDYYGGTAGEK	(ac)SANDY(ph)YGGTAGEK_2	TRUE	1.29519	1.15503	up	No	17.4	non-essential	No domain	71.08	0.741	0.729	disordered	-0.331551	0	0	0	na	na	na	na	-1.66525258947735	0.752679307502061
4	vSRC-L393A-mut_vs_vSRC-vSRC-dead	SAH1	P39954	YER043C	Y8	SAPAQNYK	(ac)SAPAQNY(ph)K_1	TRUE	0.571571	0.473954	up	No	4120	essential	AdoHcyase:Domain:CL0325	95.76	0.235	0.547	ordered	-0.936124	0	0	1	na	na	CAF16	0.389700000000001	-0.790317731337436	0.294255568581477
5	vSRC-L393A-mut_vs_vSRC-vSRC-dead	SAH1	P39954	YER043C	Y8	SAPAQNYK	(ac)SAPAQNY(ph)K_2	TRUE	1.37056	1.25389	up	No	4120	essential	AdoHcyase:Domain:CL0325	95.76	0.235	0.547	ordered	-0.936124	0	0	1	na	na	CAF16	0.389700000000001	-0.790317731337436	0.294255568581477
6	vSRC-L393A-mut_vs_vSRC-vSRC-dead	TIF2	P10081	YJL138C	Y17	SEGITDIEESQIQTNYDK	(ac)SEGITDIEESQIQTNY(ph)DK_2	TRUE	1.36225	1.24145	up	No	962	non-essential	No domain	90.35	0.114	0.367	ordered	2.61444	0	0	0	na	na	na	na	0	0.063707850193256
7	vSRC-L393A-mut_vs_vSRC-vSRC-dead	TIF2	P10081	YJL138C	Y17	SEGITDIEESQIQTNYDK	(ac)SEGITDIEESQIQTNY(ph)DK_3	TRUE	1.03595	0.913284	up	No	962	non-essential	No domain	90.35	0.114	0.367	ordered	2.61444	0	0	0	na	na	na	na	0	0.063707850193256
8	vSRC-L393A-mut_vs_vSRC-vSRC-dead	LYS21	Q12122	YDL131W	Y23	SENNEFQSVTESTTAPTTSNPYGPNPADYLSNVK	(ac)SENNEFQSVTESTTAPTTSNPY(ph)GPNPADYLSNVK_4	TRUE	1.22726	1.11585	up	No	377	non-essential	No domain	86.76	0.506	0.531	ordered	-0.254058	5	0	0	na	na	na	na	0	0.0694668820678513
9	vSRC-L393A-mut_vs_vSRC-vSRC-dead	YOP1	Q12402	YPR028W	Y4	SEYASSIHSQMK	(ac)SEY(ph)ASSIHSQM(ox)K_2	TRUE	1.70648	1.54128	up	No	259	non-essential	No domain	74.91	0.694	0.538	ordered	-0.372823	0	0	0	na	na	na	na	-0.536738807859594	0.183521147373043
10	vSRC-L393A-mut_vs_vSRC-vSRC-dead	YOP1	Q12402	YPR028W	Y4	SEYASSIHSQMK	(ac)SEY(ph)ASSIHSQMK_2	TRUE	2.11362	1.92687	up	No	259	non-essential	No domain	74.91	0.694	0.538	ordered	-0.372823	0	0	0	na	na	na	na	-0.536738807859594	0.183521147373043
11	vSRC-L393A-mut_vs_vSRC-vSRC-dead	SCL1	P21243	YGL011C	Y12	SGAAAASAAGYDR	(ac)SGAAAASAAGY(ph)DR_2	TRUE	1.24579	1.13824	up	No	380	essential	Proteasome_A_N:Family:CL0052	86.57	0.235	0.553	ordered	-0.565282	1	0	0	na	na	na	na	-2.74988794518218	0.766739788989867
12	vSRC-L393A-mut_vs_vSRC-vSRC-dead	SED4	P25365	YCR067C	Y8	SGNSANYDVGYPIYGAK	(ac)SGNSANY(ph)DVGYPIYGAK_2	TRUE	1.54497	1.44469	up	No	6.97	non-essential	No domain	96.43	0.216	0.339	ordered	-1.18782	0	0	0	na	na	na	na	-2.09751798905905	0.882155388471178
13	vSRC-L393A-mut_vs_vSRC-vSRC-dead	DPM1	P14020	YPR183W	Y5	SIEYSVIVPAYHEK	(ac)SIEY(ph)SVIVPAYHEK_2	TRUE	1.31397	1.1392	up	No	172	essential	No domain	98.74	0.063	0.253	ordered	1.45372	0	0	0	na	na	na	na	-0.471422997047765	0.716426740287912
14	vSRC-L393A-mut_vs_vSRC-vSRC-dead	ENT3	P47160	YJR125C	Y13	SLEDTLANMSLYDAK	(ac)SLEDTLANMSLY(ph)DAK_2	TRUE	0.566957	0.488994	up	No	43.6	non-essential	No domain	76.95	0.294	0.492	ordered	-0.979977	0	0	0	na	na	na	na	-2.82757729689778	0.760773624091381
15	vSRC-L393A-mut_vs_vSRC-vSRC-dead	RPC40	P07703	YPR110C	Y9	SNIVGIEYNR	(ac)SNIVGIEY(ph)NR_2	TRUE	1.52478	1.35138	up	No	236	essential	No domain	89.24	0.545	0.394	ordered	-0.00140745	0	0	0	na	na	na	na	-0.12165619254918	0.0760468222169849
16	vSRC-L393A-mut_vs_vSRC-vSRC-dead	CAM1	P29547	YPL048W	Y7	SQGTLYANFR	(ac)SQGTLY(ph)ANFR_2	TRUE	2.09769	1.91139	up	No	451	non-essential	GST_N:Domain:CL0172	98.18	0.039	0.249	ordered	3.82824	0	0	0	na	na	na	na	-2.12779001200965	0.53298655163664
17	vSRC-L393A-mut_vs_vSRC-vSRC-dead	ERG10	P41338	YPL028W	Y6	SQNVYIVSTAR	(ac)SQNVY(ph)IVSTAR_2	TRUE	1.72531	1.60312	up	No	629	essential	Thiolase_N:Domain:CL0046	98.78	0.086	0.188	ordered	3.00612	0	0	0	na	na	na	na	-1.49352161312502	0.605395398042846
18	vSRC-L393A-mut_vs_vSRC-vSRC-dead	CPR1	P14832	YDR155C	Y5	SQVYFDVEADGQPIGR	(ac)SQVY(ph)FDVEADGQPIGR_2	TRUE	2.0124	1.75822	up	No	2772	non-essential	Pro_isomerase:Domain:CL0475	98.85	0.161	0.264	ordered	-0.256879	0	0	0	na	na	na	na	-1.18833829469577	0.619947848761408
19	vSRC-L393A-mut_vs_vSRC-vSRC-dead	AMS1	P22855	YGL156W	Y8	SSEDIIYDPQFKPVQGIYENR	(ac)SSEDIIY(ph)DPQFKPVQGIYENR_3	TRUE	0.855281	0.766589	up	No	34	non-essential	No domain	83.17	0.639	0.603	disordered	-0.418648	0	0	0	na	na	na	na	-0.111501176874447	0.0867494471848954
20	vSRC-L393A-mut_vs_vSRC-vSRC-dead	AMS1	P22855	YGL156W	Y19	SSEDIIYDPQFKPVQGIYENR	(ac)SSEDIIYDPQFKPVQGIY(ph)ENR_3	TRUE	1.87099	1.80872	up	No	34	non-essential	No domain	93.8	0.243	0.455	ordered	-0.592037	0	0	0	na	na	na	na	-0.834516035907576	0.454304667946444
21	vSRC-L393A-mut_vs_vSRC-vSRC-dead	YPT31	P38555	YER031C	Y10	SSEDYGYDYDLLFK	(ac)SSEDYGYDY(ph)DLLFK_2	TRUE	1.36716	1.26057	up	No	148	non-essential	No domain	93.09	0.208	0.446	ordered	-0.0955934	0	0	0	na	na	na	na	-0.0874766044165465	0.278800755429651
22	vSRC-L393A-mut_vs_vSRC-vSRC-dead	CDC123	Q05791	YLR215C	Y6	SSQEYTTFIDIPVTR	(ac)SSQEY(ph)TTFIDIPVTR_2	TRUE	1.16867	1.08017	up	No	28.6	essential	No domain	70.88	0.694	0.591	disordered	-0.0630795	0	0	0	na	na	na	na	-0.660341099146089	0.294031597425395
23	vSRC-L393A-mut_vs_vSRC-vSRC-dead	RPT6	Q01939	YGL048C	Y22	TAAVTSSNIVLETHESGIKPYFEQK	(ac)TAAVTSSNIVLETHESGIKPY(ph)FEQK_3	TRUE	1.02875	0.892253	up	No	295	essential	No domain	83.44	0.514	0.598	disordered	-0.19171	0	0	0	na	na	na	na	-0.353935030348828	0.234287839345482
24	vSRC-L393A-mut_vs_vSRC-vSRC-dead	FAP7	Q12055	YDL166C	Y108	CDNSNLYSR	(pc)CDNSNLY(ph)SR_2	TRUE	1.21408	1.10061	up	No	84.5	essential	AAA_18:Domain:CL0023	98.54	0.42	0.305	ordered	0.0290816	5	0	1	na	na	RPS14B	-0.0987599999999986	-1.51704924999051	0.53037195611453
25	vSRC-L393A-mut_vs_vSRC-vSRC-dead	RPC40	P07703	YPR110C	Y266	CFPPGVIGIDEGSDEAYVK	(pc)CFPPGVIGIDEGSDEAY(ph)VK_2	TRUE	0.777532	0.672022	up	No	236	essential	RNA_pol_L:Domain:CL0509	95.11	0.435	0.317	ordered	0.5575	0	0	0	na	na	na	na	-0.220754370278811	0.152250765967476
26	vSRC-L393A-mut_vs_vSRC-vSRC-dead	FAS1	P07149	YKL182W	Y836	CIAACTGVPDDKWEQTYK	(pc)CIAACTGVPDDKWEQTY(ph)K_2	TRUE	1.47586	1.36115	up	No	1976	essential	DUF1729:Family:No_clan	95.35	0.082	0.224	ordered	2.96727	0	0	0	na	na	na	na	-3.37160986384233	0.789425051334702
27	vSRC-L393A-mut_vs_vSRC-vSRC-dead	FAS1	P07149	YKL182W	Y836	CIAACTGVPDDKWEQTYK	(pc)CIAACTGVPDDKWEQTY(ph)K_3	TRUE	1.47758	1.29767	up	No	1976	essential	DUF1729:Family:No_clan	95.35	0.082	0.224	ordered	2.96727	0	0	0	na	na	na	na	-3.37160986384233	0.789425051334702
28	vSRC-L393A-mut_vs_vSRC-vSRC-dead	ADH6	Q04894	YMR318C	Y113	CKNDNEPYCTK	(pc)CKNDNEPY(ph)CTK_2	TRUE	1.10588	1.03096	up	No	218	non-essential	ADH_N:Domain:CL0296	97.72	0.302	0.287	ordered	0.977428	3	2	0	P25377 / Q04894	2.418 / 0.601	na	na	-0.18507176449148	0.706097382658283
29	vSRC-L393A-mut_vs_vSRC-vSRC-dead	CCW14	O13547	YLR390W-A	Y76	CLDSICPNNDADAAYSAFK	(pc)CLDSICPNNDADAAY(ph)SAFK_2	TRUE	0.939594	0.86002	up	No	834	non-essential	CFEM:Domain:No_clan	90.13	0.114	0.384	ordered	0.178802	0	0	0	na	na	na	na	-0.851055624582294	0.507529781973477
30	vSRC-L393A-mut_vs_vSRC-vSRC-dead	ATG22	P25568	YCL038C	Y195	CQSQGAYEPDKVDSLTTVISGR	(pc)CQSQGAY(ph)EPDKVDSLTTVISGR_3	TRUE	1.22638	1.15825	up	No	4.56	non-essential	ATG22:Family:CL0015	72.97	0.439	0.307	ordered	-0.503411	0	0	0	na	na	na	na	0	0.069159810521067
31	vSRC-L393A-mut_vs_vSRC-vSRC-dead	GAL7	P08431	YBR018C	Y55	CYLCPGNKR	(pc)CY(ph)LCPGNKR_2	TRUE	1.92424	1.71934	up	No	5.96	non-essential	GalP_UDP_transf:Domain:CL0265	96.3	0.522	0.382	ordered	-0.133588	0	0	0	na	na	na	na	-2.72810786921764	0.80802415875755
32	vSRC-L393A-mut_vs_vSRC-vSRC-dead	GAL7	P08431	YBR018C	Y55	CYLCPGNK	(pc)CY(ph)LCPGNK_2	TRUE	2.59631	2.2252	up	No	5.96	non-essential	GalP_UDP_transf:Domain:CL0265	96.3	0.522	0.382	ordered	-0.133588	0	0	0	na	na	na	na	-2.72810786921764	0.80802415875755
33	vSRC-L393A-mut_vs_vSRC-vSRC-dead	CDC48	P25694	YDL126C	Y213	EDEENNMNEVGYDDIGGCR	(py)EDEENNM(ox)NEVGY(ph)DDIGGCR_2	TRUE	0.714413	0.61172	up	No	999	essential	No domain	85.1	0.133	0.29	ordered	5.06811	0	0	0	na	na	na	na	-4.05062990941722	0.917869524109675
34	vSRC-L393A-mut_vs_vSRC-vSRC-dead	BMH1	P29311	YER177W	Y10	EDSVYLAK	(py)EDSVY(ph)LAK_2	TRUE	1.40657	1.28678	up	No	1649	non-essential	No domain	97.45	0.576	0.47	ordered	-0.200682	9	0	0	na	na	na	na	-0.672761891704995	0.415377033021193
35	vSRC-L393A-mut_vs_vSRC-vSRC-dead	IDH1	P28834	YNL037C	Y75	EGVYEAVESLKR	(py)EGVY(ph)EAVESLKR_3	TRUE	0.878464	0.734006	up	No	255	non-essential	Iso_dh:Domain:CL0270	89.69	0.545	0.285	ordered	-0.380158	0	0	0	na	na	na	na	-0.187099961404056	0.107041017767054
36	vSRC-L393A-mut_vs_vSRC-vSRC-dead	HSC82	P15108	YMR186W	Y543	EKEIKEYEPLTK	(py)EKEIKEY(ph)EPLTK_3	TRUE	0.736864	0.646432	up	No	4538	non-essential	HSP90:Family:No_clan	94.83	0.055	0.338	ordered	0.88543	0	0	0	na	na	na	na	-0.65563102252462	0.360806270996641
37	vSRC-L393A-mut_vs_vSRC-vSRC-dead	GAL10	P04397	YBR019C	Y231	EKLYIFGDDYDSR	(py)EKLY(ph)IFGDDYDSR_2	TRUE	0.743709	0.643817	up	No	6.04	non-essential	GDP_Man_Dehyd:Domain:CL0063	93.97	0.341	0.256	ordered	-0.458045	3	0	0	na	na	na	na	0	NaN
38	vSRC-L393A-mut_vs_vSRC-vSRC-dead	TCB1	Q12466	YOR086C	Y845	ELEDMYSNR	(py)ELEDMY(ph)SNR_2	TRUE	1.17606	1.04614	up	No	618	non-essential	No domain	83.28	0.035	0.301	ordered	7.01436	0	0	0	na	na	na	na	-0.570064494825143	0.188689299908964
39	vSRC-L393A-mut_vs_vSRC-vSRC-dead	ARP7	Q12406	YPR034W	Y257	EQADIYAK	(py)EQADIY(ph)AK_2	TRUE	1.51966	1.37388	up	No	76.2	essential	Actin:Family:CL0108	87.05	0.227	0.447	ordered	0.686693	0	0	0	na	na	na	na	0	0.0926048565121412
40	vSRC-L393A-mut_vs_vSRC-vSRC-dead	MIC19	P43594	YFR011C	Y42	ESDYVTK	(py)ESDY(ph)VTK_2	TRUE	2.20196	1.92634	up	No	96.5	non-essential	DUF1690:Family:No_clan	89.92	0.533	0.507	ordered	-0.181195	0	0	0	na	na	na	na	-1.19741232739385	0.533063006862133
41	vSRC-L393A-mut_vs_vSRC-vSRC-dead	MET6	P05694	YER091C	Y552	ESVYAQSITSKPVK	(py)ESVY(ph)AQSITSKPVK_3	TRUE	0.61576	0.576469	up	No	5820	non-essential	Meth_synt_2:Domain:CL0160	98.87	0.22	0.217	ordered	1.53334	1	0	0	na	na	na	na	-2.09868137136611	0.549927939057031
42	vSRC-L393A-mut_vs_vSRC-vSRC-dead	TDH3	P00359	YGR192C	Y253	ETTYDEIKK	(py)ETTY(ph)DEIKK_2	TRUE	2.30873	1.83329	up	No	16371	non-essential	Gp_dh_C:Domain:CL0139	98.77	0.129	0.268	ordered	1.71438	0	0	0	na	na	na	na	-0.726636313964764	0.300959327677793
43	vSRC-L393A-mut_vs_vSRC-vSRC-dead	ILV5	P06168	YLR355C	Y257	EVNSDLYGER	(py)EVNSDLY(ph)GER_2	TRUE	2.23042	1.99168	up	Yes	4284	essential	IlvC:Family:CL0106	97.42	0.278	0.286	ordered	-0.93019	0	0	0	na	na	na	na	-4.2367401315932	0.768348776748217
44	vSRC-L393A-mut_vs_vSRC-vSRC-dead	RAS2	P01120	YNL098C	Y165	QAINVEEAFYTLAR	(py)QAINVEEAFY(ph)TLAR_2	TRUE	0.649787	0.554318	up	No	209	non-essential	Ras:Domain:CL0023	98.42	0.11	0.242	ordered	1.22522	0	0	0	na	na	na	na	-0.243136042762157	0.611801242236025
