## Supplementary table 5 for "The fitness cost of spurious phosphorylation" (part 3 of 3)

### Sheet: L393A (continued)
	test	gene	protein	ensembl_IDs	position	peptide_seq	peptide_z	imputed	log2_fc	d_score	regulation	native?	paxdb_abundance	essentiality	pfam_domain	pLDDT	RSA	RSA_n25	order_status	ddG	ECLAIR_interactions	I3D_interactions	AF2_interactions	I3D_interactors	I3D_AC_ddG	AF2_interactors	AF2_AC_ddG	ddE	ddE_normalised
45	vSRC-L393A-mut_vs_vSRC-vSRC-dead	PAB1	P04147	YER165W	Y514	QALGEQLYK	(py)QALGEQLY(ph)K_2	TRUE	0.636217	0.558152	up	No	1976	essential	PABP:Family:No_clan	92.07	0.318	0.407	ordered	0.0823342	0	0	0	na	na	na	na	-2.29376355506405	0.656663322083371
46	vSRC-L393A-mut_vs_vSRC-vSRC-dead	MVP1	P40959	YMR004W	Y255	QATYDTSNEFADKK	(py)QATY(ph)DTSNEFADKK_2	TRUE	0.928996	0.815205	up	No	25.4	non-essential	No domain	91.83	0.286	0.389	ordered	-1.34883	0	0	0	na	na	na	na	-2.07586926332641	0.613424134550895
47	vSRC-L393A-mut_vs_vSRC-vSRC-dead	RPL4A	P10664	YBR031W	Y50	QAYAVSEK	(py)QAY(ph)AVSEK_2	TRUE	0.965736	0.857252	up	No	1724	non-essential	Ribosomal_L4:Family:No_clan	97.59	0.478	0.391	ordered	-0.673278	0	0	0	na	na	na	na	-2.84684494503842	0.61398662401861
48	vSRC-L393A-mut_vs_vSRC-vSRC-dead	HMO1	Q03973	YDR174W	Y171	QAYNVELENYQR	(py)QAYNVELENY(ph)QR_2	TRUE	0.524423	0.460364	up	No	209	non-essential	HMG_box:Domain:CL0114	91.4	0.086	0.375	ordered	0.330782	0	0	0	na	na	na	na	-4.66547103536117	0.953335488738011
49	vSRC-L393A-mut_vs_vSRC-vSRC-dead	YGR266W	P53326	YGR266W	Y327	QDGDEYAYLK	(py)QDGDEY(ph)AYLK_2	TRUE	0.802141	0.723826	up	No	38.1	non-essential	PhoD_2:Domain:CL0163	91.74	0.655	0.247	ordered	-0.276559	0	0	0	na	na	na	na	-0.62595996609371	0.167555388659407
50	vSRC-L393A-mut_vs_vSRC-vSRC-dead	GDI1	P39958	YER136W	Y57	QDHYGGEAASVTLSQLYEK	(py)QDHYGGEAASVTLSQLY(ph)EK_3	TRUE	1.18767	1.07583	up	No	321	essential	GDI:Family:CL0063	97.94	0.016	0.301	ordered	9.48594	0	0	0	na	na	na	na	-1.22556068124045	0.353428654800117
51	vSRC-L393A-mut_vs_vSRC-vSRC-dead	RHO1	P06780	YPR165W	Y162	QEGQQPVTSQEGQSVADQIGATGYYECSAK	(py)QEGQQPVTSQEGQSVADQIGATGYY(ph)ECSAK_3	TRUE	1.49116	1.32968	up	No	136	essential	Ras:Domain:CL0023	98.89	0.329	0.295	ordered	-0.246653	0	0	0	na	na	na	na	-0.476254296332987	0.544342105263158
52	vSRC-L393A-mut_vs_vSRC-vSRC-dead	YHB1	P39676	YGR234W	Y203	QENQYDALR	(py)QENQY(ph)DALR_2	TRUE	1.06683	0.991961	up	No	3996	non-essential	FAD_binding_6:Domain:CL0076	97.34	0.184	0.217	ordered	-0.917889	0	0	0	na	na	na	na	-0.839486922992045	0.471705579738821
53	vSRC-L393A-mut_vs_vSRC-vSRC-dead	CDC12	P32468	YHR107C	Y134	QEQQPYR	(py)QEQQPY(ph)R_2	TRUE	1.58294	1.36453	up	No	124	essential	Septin:Domain:CL0023	80.69	0.824	0.319	ordered	-0.171916	2	0	0	na	na	na	na	-0.556028583398587	0.159229077738973
54	vSRC-L393A-mut_vs_vSRC-vSRC-dead	BNA4	P38169	YBL098W	Y97	QESQLYGLHGEAINSINR	(py)QESQLY(ph)GLHGEAINSINR_3	TRUE	0.759574	0.638757	up	No	31.3	non-essential	FAD_binding_3:Family:CL0063	88	0.063	0.296	ordered	4.34456	0	0	0	na	na	na	na	-3.14124717097706	0.89317388567832
55	vSRC-L393A-mut_vs_vSRC-vSRC-dead	ACT1	P60010	YFL039C	Y362	QEYDESGPSIVHHK	(py)QEY(ph)DESGPSIVHHK_2	TRUE	0.564664	0.491941	up	No	2040	essential	Actin:Family:CL0108	98.29	0.043	0.321	ordered	5.33924	0	0	0	na	na	na	na	-3.12330066530766	0.923963457484188
56	vSRC-L393A-mut_vs_vSRC-vSRC-dead	ACT1	P60010	YFL039C	Y362	QEYDESGPSIVHHK	(py)QEY(ph)DESGPSIVHHK_3	TRUE	0.551047	0.439915	up	No	2040	essential	Actin:Family:CL0108	98.29	0.043	0.321	ordered	5.33924	0	0	0	na	na	na	na	-3.12330066530766	0.923963457484188
57	vSRC-L393A-mut_vs_vSRC-vSRC-dead	CHC1	P22137	YGL206C	Y383	QFESLLLQNDYQNAAK	(py)QFESLLLQNDY(ph)QNAAK_2	TRUE	0.636084	0.532303	up	No	655	essential	Clathrin_H_link:Domain:CL0020	74.81	0.216	0.299	ordered	0.328375	0	0	0	na	na	na	na	-2.57586380588391	0.615514441295418
58	vSRC-L393A-mut_vs_vSRC-vSRC-dead	AMS1	P22855	YGL156W	Y33	QFIDTGGDYHDLNLPK	(py)QFIDTGGDY(ph)HDLNLPK_2	TRUE	0.971629	0.877676	up	No	34	non-essential	No domain	92.5	0.451	0.336	ordered	-0.0948367	0	0	0	na	na	na	na	-1.52892626078694	0.630525113600467
59	vSRC-L393A-mut_vs_vSRC-vSRC-dead	ISC1	P40015	YER019W	Y201	QGDAAYLCHR	(py)QGDAAY(ph)LCHR_2	TRUE	0.419563	0.380522	up	No	4.13	non-essential	Exo_endo_phos:Domain:CL0530	96.72	0.02	0.181	ordered	0.249791	0	0	0	na	na	na	na	-3.61590511296628	0.792404923552465
60	vSRC-L393A-mut_vs_vSRC-vSRC-dead	PGM2	P37012	YMR105C	Y331	QGIYGLAR	(py)QGIY(ph)GLAR_2	TRUE	2.92633	2.63911	up	No	350	non-essential	PGM_PMM_III:Domain:No_clan	98.21	0.31	0.165	ordered	0.291117	0	0	0	na	na	na	na	0	0.0876081224848513
61	vSRC-L393A-mut_vs_vSRC-vSRC-dead	SGM1	P47166	YJR134C	Y347	QHASFQYNR	(py)QHASFQY(ph)NR_2	TRUE	0.91546	0.794594	up	No	22.7	non-essential	No domain	92.37	0.596	0.521	ordered	-0.271516	0	0	0	na	na	na	na	-1.10335189804837	0.722729134855313
62	vSRC-L393A-mut_vs_vSRC-vSRC-dead	ILV5	P06168	YLR355C	Y61	QINFGGTVETVYER	(py)QINFGGTVETVY(ph)ER_2	TRUE	2.10413	1.98425	up	No	4284	essential	No domain	92.5	0.122	0.371	ordered	1.01883	0	0	0	na	na	na	na	-1.6326865225056	0.341977201519899
63	vSRC-L393A-mut_vs_vSRC-vSRC-dead	CDC3	P32457	YLR314C	Y99	QINGYVGFANLPK	(py)QINGY(ph)VGFANLPK_2	TRUE	0.758707	0.65281	up	Yes	593	essential	No domain	70.03	0.6	0.628	disordered	-0.711199	0	0	0	na	na	na	na	-1.67839447678357	0.514172909495849
64	vSRC-L393A-mut_vs_vSRC-vSRC-dead	HOF1	Q05080	YMR032W	Y102	QIYTDTK	(py)QIY(ph)TDTK_2	TRUE	0.567912	0.522901	up	No	18.7	non-essential	No domain	97.78	0.122	0.269	ordered	-0.773037	0	0	0	na	na	na	na	-0.544784416880535	0.391623121480941
65	vSRC-L393A-mut_vs_vSRC-vSRC-dead	TPA1	P40032	YER049W	Y394	QKELEQECPYHSK	(py)QKELEQECPY(ph)HSK_2	TRUE	0.804666	0.749892	up	No	117	non-essential	Ofd1_CTDD:Domain:CL0029	98.19	0.322	0.235	ordered	0.991943	0	0	1	na	na	ETT1	3.330056	-0.0927072197508226	0.212746821470913
66	vSRC-L393A-mut_vs_vSRC-vSRC-dead	TPA1	P40032	YER049W	Y394	QKELEQECPYHSK	(py)QKELEQECPY(ph)HSK_3	TRUE	1.48021	1.35457	up	No	117	non-essential	Ofd1_CTDD:Domain:CL0029	98.19	0.322	0.235	ordered	0.991943	0	0	1	na	na	ETT1	3.330056	-0.0927072197508226	0.212746821470913
67	vSRC-L393A-mut_vs_vSRC-vSRC-dead	EDE1	P34216	YBL047C	Y787	QKELNDYQK	(py)QKELNDY(ph)QK_2	TRUE	0.573744	0.488804	up	No	229	non-essential	No domain	90.51	0.624	0.523	ordered	-0.238182	0	0	0	na	na	na	na	-2.56110462065466	0.836766733037219
68	vSRC-L393A-mut_vs_vSRC-vSRC-dead	PMA1	P05030	YGL008C	Y579	QLGLGTNIYNAER	(py)QLGLGTNIY(ph)NAER_2	TRUE	0.938168	0.816686	up	No	4368	essential	Hydrolase:Domain:CL0137	85.24	0.267	0.336	ordered	-0.66857	2	0	0	na	na	na	na	-1.1937043622692	0.425434321426524
69	vSRC-L393A-mut_vs_vSRC-vSRC-dead	PFK2	P16862	YMR205C	Y928	QLYDYETEVSMR	(py)QLYDY(ph)ETEVSMR_2	TRUE	0.906596	0.830845	up	No	1552	non-essential	No domain	89.47	0.196	0.278	ordered	0.701316	5	0	0	na	na	na	na	-0.119257257801758	0.142731664470795
70	vSRC-L393A-mut_vs_vSRC-vSRC-dead	YPL067C	Q02754	YPL067C	Y43	QMTDKYHEHK	(py)QMTDKY(ph)HEHK_3	TRUE	1.33434	1.10688	up	No	41.8	non-essential	DUF3605:Family:No_clan	95.43	0.098	0.406	ordered	-1.30389	0	0	0	na	na	na	na	-5.6642793294851	0.942194992008524
71	vSRC-L393A-mut_vs_vSRC-vSRC-dead	RPS18A	P0CX55	YDR450W	Y98	QNDITDGKDYHTLANNVESK	(py)QNDITDGKDY(ph)HTLANNVESK_3	TRUE	2.76418	2.5084	up	No	1592	non-essential	Ribosomal_S13:Family:CL0303	92.71	0.31	0.353	ordered	1.77665	0	0	0	na	na	na	na	-0.322051143151207	0.110850333995306
72	vSRC-L393A-mut_vs_vSRC-vSRC-dead	DST1	P07273	YGL043W	Y254	QNLYNAQGATIER	(py)QNLY(ph)NAQGATIER_2	TRUE	0.84059	0.752855	up	No	239	non-essential	TFIIS_M:Domain:No_clan	95.9	0.651	0.556	ordered	0.116741	1	0	0	na	na	na	na	-2.29344694706137	0.552470187393526
73	vSRC-L393A-mut_vs_vSRC-vSRC-dead	PRE5	P40302	YMR314W	Y94	QQCNYSSLVFNR	(py)QQCNY(ph)SSLVFNR_2	TRUE	0.98994	0.916193	up	No	229	essential	Proteasome:Domain:CL0052	98.32	0.486	0.344	ordered	-0.789182	0	0	0	na	na	na	na	-0.396505409404502	0.107761529808774
74	vSRC-L393A-mut_vs_vSRC-vSRC-dead	DUF1	Q99247	YOL087C	Y801	QQYMNTSSLK	(py)QQY(ph)MNTSSLK_2	TRUE	0.736947	0.683141	up	No	77.8	non-essential	No domain	70.01	0.082	0.394	ordered	4.28531	0	0	0	na	na	na	na	-0.732982823930631	0.490682643770345
75	vSRC-L393A-mut_vs_vSRC-vSRC-dead	CDC60	P26637	YPL160W	Y278	QSGEGVTPQEYIGVK	(py)QSGEGVTPQEY(ph)IGVK_2	TRUE	0.662712	0.573585	up	No	1181	essential	tRNA-synt_1:Family:CL0039	93.93	0.075	0.208	ordered	2.01149	0	0	0	na	na	na	na	-3.66144419390806	0.844105362273353
76	vSRC-L393A-mut_vs_vSRC-vSRC-dead	IDH1	P28834	YNL037C	Y75	QTDHKEGVYEAVESLKR	(py)QTDHKEGVY(ph)EAVESLKR_3	TRUE	1.85101	1.61239	up	No	255	non-essential	Iso_dh:Domain:CL0270	89.69	0.545	0.285	ordered	-0.380158	0	0	0	na	na	na	na	-0.187099961404056	0.107041017767054
77	vSRC-L393A-mut_vs_vSRC-vSRC-dead	IDH1	P28834	YNL037C	Y75	QTDHKEGVYEAVESLK	(py)QTDHKEGVY(ph)EAVESLK_3	TRUE	1.05555	0.929072	up	No	255	non-essential	Iso_dh:Domain:CL0270	89.69	0.545	0.285	ordered	-0.380158	0	0	0	na	na	na	na	-0.187099961404056	0.107041017767054
78	vSRC-L393A-mut_vs_vSRC-vSRC-dead	RHO5	P53879	YNL180C	Y143	QTSNIEGTSLYTK	(py)QTSNIEGTSLY(ph)TK_2	TRUE	2.19345	1.9361	up	No	49	non-essential	Ras:Domain:CL0023	92.46	0.29	0.252	ordered	0.378275	0	0	0	na	na	na	na	-0.217032358994207	0.322837150127226
79	vSRC-L393A-mut_vs_vSRC-vSRC-dead	BAT1	P38891	YHR208W	Y377	QVAQWIADIQYGR	(py)QVAQWIADIQY(ph)GR_2	TRUE	0.920748	0.846851	up	No	678	non-essential	No domain	94.32	0.075	0.258	ordered	2.54803	0	0	0	na	na	na	na	-1.14623612207861	0.474449132676981
80	vSRC-L393A-mut_vs_vSRC-vSRC-dead	FAS2	P19097	YPL231W	Y490	QVLDVDPVYKDVAKPTGPK	(py)QVLDVDPVY(ph)KDVAKPTGPK_3	TRUE	1.48836	1.2983	up	No	1917	essential	FAS_I_H:Domain:No_clan	93.35	0.059	0.247	ordered	16.1665	0	0	0	na	na	na	na	-1.63230967906404	0.509708737864078
81	vSRC-L393A-mut_vs_vSRC-vSRC-dead	TAF12	Q03761	YDR145W	Y148	QVLTPEENQEYEK	(py)QVLTPEENQEY(ph)EK_2	TRUE	1.57722	1.41035	up	No	68.5	essential	No domain	87.8	0.039	0.348	ordered	1.07397	0	0	0	na	na	na	na	-0.682703821878215	0.550970993724366
82	vSRC-L393A-mut_vs_vSRC-vSRC-dead	LYS20	P48570	YDL182W	Y195	QVYELIR	(py)QVY(ph)ELIR_2	TRUE	0.652161	0.554485	up	No	954	non-essential	HMGL-like:Domain:CL0036	97.41	0.294	0.24	ordered	2.18609	2	2	0	Q12122 / P48570	-0.515 / -1.051	na	na	-0.534881515542738	0.26708494802239
83	vSRC-L393A-mut_vs_vSRC-vSRC-dead	ADE17	P38009	YMR120C	Y381	QVYGVTLEQK	(py)QVY(ph)GVTLEQK_2	TRUE	1.26092	1.14891	up	No	1342	non-essential	AICARFT_IMPCHas:Family:CL0109	97.39	0.906	0.481	ordered	-0.319556	17	2	0	P38009 / P54113	4.524 / 3.023	na	na	-0.969450399191185	0.332918260250823
84	vSRC-L393A-mut_vs_vSRC-vSRC-dead	PUB1	P32588	YNL016W	Y94	QYFQVGGPIANIK	(py)QY(ph)FQVGGPIANIK_2	TRUE	1.28156	1.15	up	No	340	non-essential	RRM_1:Domain:CL0221	92.71	0.349	0.323	ordered	0.819966	11	0	0	na	na	na	na	-1.64928197862366	0.707529630490356
85	vSRC-L393A-mut_vs_vSRC-vSRC-dead	HPT1	Q04178	YDR399W	Y8	QYISYNNVHQLCQVSAER	(py)QY(ph)ISYNNVHQLCQVSAER_3	TRUE	0.781157	0.689523	up	No	331	non-essential	Pribosyltran:Domain:CL0533	98.13	0.125	0.351	ordered	0.308851	0	0	0	na	na	na	na	-1.31960900966756	0.501431297709924
86	vSRC-L393A-mut_vs_vSRC-vSRC-dead	ADE17	P38009	YMR120C	Y196	QYSEGQAQITLR	(py)QY(ph)SEGQAQITLR_2	TRUE	0.542109	0.452505	up	No	1342	non-essential	AICARFT_IMPCHas:Family:CL0109	95.51	0.51	0.275	ordered	-0.283767	18	2	0	P38009 / P54113	1.294 / 0.932	na	na	-0.985513231635137	0.337365471849151
87	vSRC-L393A-mut_vs_vSRC-vSRC-dead	PAB1	P04147	YER165W	Y311	QYEAYRLEK	(py)QYEAY(ph)RLEK_2	TRUE	0.705891	0.584586	up	No	1976	essential	No domain	88.9	0.482	0.455	ordered	-0.336513	0	0	0	na	na	na	na	-0.453329734738824	0.20669524765119
88	vSRC-L393A-mut_vs_vSRC-vSRC-dead	IST2	P38250	YBR086C	Y109	QYELYNLSNLTNNPK	(py)QYELY(ph)NLSNLTNNPK_2	TRUE	1.37281	1.2528	up	No	138	non-essential	No domain	82.72	0.165	0.243	ordered	3.24135	0	0	0	na	na	na	na	-0.423286206473516	0.331032563317562
89	vSRC-L393A-mut_vs_vSRC-vSRC-dead	ATG20	Q07528	YDL113C	Y383	QYENLLDNGIYK	(py)QYENLLDNGIY(ph)K_2	TRUE	0.844909	0.730168	up	No	19.4	non-essential	No domain	92.85	0.098	0.316	ordered	1.01309	0	0	0	na	na	na	na	-2.71396509936903	0.646298278843778
90	vSRC-L393A-mut_vs_vSRC-vSRC-dead	RSP5	P39940	YER125W	Y228	QYSSFEDQYGR	(py)QYSSFEDQY(ph)GR_2	TRUE	1.14313	1.03931	up	No	59.2	essential	No domain	74.13	0.647	0.343	ordered	-0.20181	0	0	0	na	na	na	na	-0.404894627538014	0.204495917238687
91	vSRC-L393A-mut_vs_vSRC-vSRC-dead	SPN1	Q06505	YPR133C	Y368	AAAPAQTTTDYK	AAAPAQTTTDY(ph)K_2	TRUE	0.896289	0.808978	up	No	68.4	essential	No domain	80.28	0.765	0.626	disordered	-0.199589	0	0	0	na	na	na	na	-4.81964547732996	0.898766700924974
92	vSRC-L393A-mut_vs_vSRC-vSRC-dead	CTT1	P06115	YGR088W	Y252	AAELSGSHPDYNQAK	AAELSGSHPDY(ph)NQAK_2	TRUE	1.2418	1.16369	up	No	48.2	non-essential	Catalase:Domain:No_clan	98.33	0.208	0.34	ordered	-0.487075	0	0	0	na	na	na	na	-1.70347898082146	0.475619466953956
93	vSRC-L393A-mut_vs_vSRC-vSRC-dead	CTT1	P06115	YGR088W	Y252	AAELSGSHPDYNQAK	AAELSGSHPDY(ph)NQAK_3	TRUE	1.60728	1.40513	up	No	48.2	non-essential	Catalase:Domain:No_clan	98.33	0.208	0.34	ordered	-0.487075	0	0	0	na	na	na	na	-1.70347898082146	0.475619466953956
94	vSRC-L393A-mut_vs_vSRC-vSRC-dead	PIL1	P53252	YGR086C	Y201	AAFNYQFDSIIEHSEK	AAFNY(ph)QFDSIIEHSEK_3	TRUE	0.786454	0.644555	up	No	661	non-essential	Pil1:Family:No_clan	96.15	0.302	0.306	ordered	0.541261	0	0	0	na	na	na	na	-2.40298729412265	0.535250680139915
95	vSRC-L393A-mut_vs_vSRC-vSRC-dead	RPL13B	P40212	YMR142C	Y89	AAGLTAAYAR	AAGLTAAY(ph)AR_2	TRUE	1.23564	1.11749	up	No	2041	non-essential	Ribosomal_L13e:Family:No_clan	97.87	0.408	0.303	ordered	-0.559672	0	0	0	na	na	na	na	-1.25872767743417	0.316318434276646
96	vSRC-L393A-mut_vs_vSRC-vSRC-dead	RPL7A	P05737	YGL076C	Y75	AAGSYYVEAQHK	AAGSY(ph)YVEAQHK_2	TRUE	1.92385	1.84553	up	No	5053	non-essential	Ribosomal_L30_N:Domain:No_clan	94.47	0.847	0.434	ordered	-0.051852	0	0	3	na	na	RPL20B / RPL21A / RPL4A	-0.234328 / -0.451079999999999 / -0.246280000000002	-1.53763969774937	0.353753235547886
97	vSRC-L393A-mut_vs_vSRC-vSRC-dead	RPL7A	P05737	YGL076C	Y75	AAGSYYVEAQHK	AAGSY(ph)YVEAQHK_3	TRUE	1.61755	1.4838	up	No	5053	non-essential	Ribosomal_L30_N:Domain:No_clan	94.47	0.847	0.434	ordered	-0.051852	0	0	3	na	na	RPL20B / RPL21A / RPL4A	-0.234328 / -0.451079999999999 / -0.246280000000002	-1.53763969774937	0.353753235547886
98	vSRC-L393A-mut_vs_vSRC-vSRC-dead	RPL7A	P05737	YGL076C	Y76	AAGSYYVEAQHK	AAGSYY(ph)VEAQHK_2	TRUE	1.46301	1.28358	up	No	5053	non-essential	Ribosomal_L30_N:Domain:No_clan	95.84	0.376	0.421	ordered	-0.33353	0	0	2	na	na	RPL20B / RPL21A	-0.00589799999999983 / -1.14894	-1.922382609396	0.457937877480587
99	vSRC-L393A-mut_vs_vSRC-vSRC-dead	RPL7A	P05737	YGL076C	Y76	AAGSYYVEAQHK	AAGSYY(ph)VEAQHK_3	TRUE	1.39655	1.21396	up	No	5053	non-essential	Ribosomal_L30_N:Domain:No_clan	95.84	0.376	0.421	ordered	-0.33353	0	0	2	na	na	RPL20B / RPL21A	-0.00589799999999983 / -1.14894	-1.922382609396	0.457937877480587
100	vSRC-L393A-mut_vs_vSRC-vSRC-dead	VMA6	P32366	YLR447C	Y273	AALANVYEYR	AALANVY(ph)EYR_2	TRUE	1.39752	1.26838	up	No	158	non-essential	vATP-synt_AC39:Family:No_clan	77.54	0.776	0.364	ordered	-0.0782739	0	0	0	na	na	na	na	-0.608165895070731	0.123654682848637
101	vSRC-L393A-mut_vs_vSRC-vSRC-dead	BMS1	Q08965	YPL217C	Y1054	AAMNLETPSNPDSAYHK	AAMNLETPSNPDSAY(ph)HK_3	TRUE	0.654879	0.541666	up	No	64.9	essential	No domain	92.94	0.925	0.7	disordered	-0.177202	0	0	0	na	na	na	na	-4.27695423495952	0.892671962970381
102	vSRC-L393A-mut_vs_vSRC-vSRC-dead	ERG27	Q12452	YLR100W	Y280	AANAPVYVTR	AANAPVY(ph)VTR_2	TRUE	2.42027	2.22999	up	No	148	essential	No domain	95.32	0.341	0.214	ordered	-0.149798	10	0	0	na	na	na	na	-2.45692265175183	0.624981028987707
103	vSRC-L393A-mut_vs_vSRC-vSRC-dead	CDC19	P00549	YAL038W	Y127	ACDDKIMYVDYK	ACDDKIM(ox)Y(ph)VDYK_3	TRUE	0.502374	0.440956	up	No	16568	essential	PK:Family:CL0151	98.31	0.078	0.284	ordered	2.68399	0	0	0	na	na	na	na	-0.752194642510117	0.418315789473684
104	vSRC-L393A-mut_vs_vSRC-vSRC-dead	DED1	P06634	YOR204W	Y260	ACVVYGGSPIGNQLR	ACVVY(ph)GGSPIGNQLR_2	TRUE	1.29536	1.22412	up	No	349	essential	DEAD:Domain:CL0023	94.39	0.118	0.201	ordered	-0.823135	0	0	0	na	na	na	na	-3.75958489207731	0.76732630110714
105	vSRC-L393A-mut_vs_vSRC-vSRC-dead	SEC63	P14906	YOR254C	Y450	ADFLVPGENQVTPSSTPYISLK	ADFLVPGENQVTPSSTPY(ph)ISLK_3	TRUE	1.40971	1.25337	up	No	182	essential	No domain	94.32	0.067	0.178	ordered	2.36756	0	0	0	na	na	na	na	-1.42230110177338	0.470074268239406
106	vSRC-L393A-mut_vs_vSRC-vSRC-dead	LSB5	P25369	YCL034W	Y45	ADHNDYNYTVNQEEAAR	ADHNDY(ph)NYTVNQEEAAR_2	TRUE	1.66722	1.52072	up	No	23.6	non-essential	No domain	84.65	0.624	0.296	ordered	-0.274907	0	0	0	na	na	na	na	-2.15791634180519	0.581082086775322
107	vSRC-L393A-mut_vs_vSRC-vSRC-dead	LSB5	P25369	YCL034W	Y45	ADHNDYNYTVNQEEAAR	ADHNDY(ph)NYTVNQEEAAR_3	TRUE	2.70439	2.49171	up	No	23.6	non-essential	No domain	84.65	0.624	0.296	ordered	-0.274907	0	0	0	na	na	na	na	-2.15791634180519	0.581082086775322
108	vSRC-L393A-mut_vs_vSRC-vSRC-dead	LSB5	P25369	YCL034W	Y47	ADHNDYNYTVNQEEAAR	ADHNDYNY(ph)TVNQEEAAR_3	TRUE	2.50812	2.35988	up	No	23.6	non-essential	No domain	90.4	0.224	0.287	ordered	0.0454635	0	0	0	na	na	na	na	-1.61682206900049	0.482548187839548
109	vSRC-L393A-mut_vs_vSRC-vSRC-dead	VMA4	P22203	YOR332W	Y43	ADQEYEIEK	ADQEY(ph)EIEK_2	TRUE	1.23139	1.15482	up	No	756	non-essential	vATP-synt_E:Family:CL0255	96.48	0.541	0.486	ordered	0.490621	6	1	1	P48836	3.115	VMA10	3.20059999999999	-3.99047871969879	0.826799231725229
110	vSRC-L393A-mut_vs_vSRC-vSRC-dead	RPS14A	P06367	YCR031C	Y58	ADRDESSPYAAMLAAQDVAAK	ADRDESSPY(ph)AAMLAAQDVAAK_3	TRUE	1.38765	1.28552	up	No	1171	non-essential	Ribosomal_S11:Family:CL0267	96.62	0.573	0.303	ordered	-0.47694	4	0	0	na	na	na	na	-2.54200507853981	0.61195464155295
111	vSRC-L393A-mut_vs_vSRC-vSRC-dead	COP1	P53622	YDL145C	Y1144	ADSMASDAIPIDFDPYAK	ADSM(ox)ASDAIPIDFDPY(ph)AK_2	TRUE	2.04086	1.79421	up	No	677	essential	COPI_C:Family:CL0020	83.59	0.784	0.31	ordered	-0.0872229	0	0	0	na	na	na	na	-1.44539644452777	0.474069119286511
112	vSRC-L393A-mut_vs_vSRC-vSRC-dead	COP1	P53622	YDL145C	Y1144	ADSMASDAIPIDFDPYAK	ADSM(ox)ASDAIPIDFDPY(ph)AK_3	TRUE	1.18436	1.0282	up	No	677	essential	COPI_C:Family:CL0020	83.59	0.784	0.31	ordered	-0.0872229	0	0	0	na	na	na	na	-1.44539644452777	0.474069119286511
113	vSRC-L393A-mut_vs_vSRC-vSRC-dead	COP1	P53622	YDL145C	Y1144	ADSMASDAIPIDFDPYAK	ADSMASDAIPIDFDPY(ph)AK_2	TRUE	2.34747	2.14496	up	No	677	essential	COPI_C:Family:CL0020	83.59	0.784	0.31	ordered	-0.0872229	0	0	0	na	na	na	na	-1.44539644452777	0.474069119286511
114	vSRC-L393A-mut_vs_vSRC-vSRC-dead	COP1	P53622	YDL145C	Y1144	ADSMASDAIPIDFDPYAK	ADSMASDAIPIDFDPY(ph)AK_3	TRUE	1.66855	1.51212	up	No	677	essential	COPI_C:Family:CL0020	83.59	0.784	0.31	ordered	-0.0872229	0	0	0	na	na	na	na	-1.44539644452777	0.474069119286511
115	vSRC-L393A-mut_vs_vSRC-vSRC-dead	SSE1	P32589	YPL106C	Y613	AEEWLYDEGFDSIK	AEEWLY(ph)DEGFDSIK_2	TRUE	1.01063	0.916229	up	No	3233	non-essential	HSP70:Family:CL0108	95.15	0.627	0.322	ordered	2.09164	5	3	0	P10591 / P32589 / P11484	0.986 / -0.045 / -0.612	na	na	-2.5710256981503	0.80899217741323
116	vSRC-L393A-mut_vs_vSRC-vSRC-dead	TSC11	P40061	YER093C	Y113	AEINNQYQELAR	AEINNQY(ph)QELAR_2	TRUE	1.22342	1.12597	up	No	7.22	essential	No domain	89.88	0.369	0.364	ordered	-0.0770822	0	0	0	na	na	na	na	-0.32113196544384	0.279172495030553
117	vSRC-L393A-mut_vs_vSRC-vSRC-dead	BZZ1	P38822	YHR114W	Y325	AENDYNSLQDK	AENDY(ph)NSLQDK_2	TRUE	1.19678	1.09135	up	No	144	non-essential	No domain	96.68	0.196	0.304	ordered	1.67766	0	0	0	na	na	na	na	-1.60350573963258	0.540016638935108
118	vSRC-L393A-mut_vs_vSRC-vSRC-dead	CDC48	P25694	YDL126C	Y752	AEQEPEVDPVPYITK	AEQEPEVDPVPY(ph)ITK_2	TRUE	1.49983	1.34187	up	No	999	essential	Vps4_C:Domain:CL0671	89.86	0.42	0.468	ordered	-0.305921	0	0	0	na	na	na	na	-0.286120245237105	0.236999684840845
119	vSRC-L393A-mut_vs_vSRC-vSRC-dead	EFT2	P32324	YDR385W	Y357	AEQLYEGPADDANCIAIK	AEQLY(ph)EGPADDANCIAIK_2	TRUE	1.77354	1.58428	up	No	3343	non-essential	No domain	95.04	0.008	0.199	ordered	27.1458	0	0	0	na	na	na	na	-1.39749671095534	0.665833151001782
120	vSRC-L393A-mut_vs_vSRC-vSRC-dead	EFT2	P32324	YDR385W	Y357	AEQLYEGPADDANCIAIK	AEQLY(ph)EGPADDANCIAIK_3	TRUE	1.34676	1.17219	up	No	3343	non-essential	No domain	95.04	0.008	0.199	ordered	27.1458	0	0	0	na	na	na	na	-1.39749671095534	0.665833151001782
121	vSRC-L393A-mut_vs_vSRC-vSRC-dead	VPS1	P21576	YKR001C	Y526	AEQTYINTAHPDLLK	AEQTY(ph)INTAHPDLLK_3	TRUE	1.42945	1.29286	up	No	380	non-essential	Dynamin_M:Family:No_clan	93.97	0.631	0.365	ordered	-0.332682	0	0	0	na	na	na	na	-1.58323123075036	0.663476635514019
122	vSRC-L393A-mut_vs_vSRC-vSRC-dead	CPA2	P03965	YJR109C	Y1057	AESTDDVDYIMR	AESTDDVDY(ph)IMR_2	TRUE	0.991408	0.954905	up	No	1643	non-essential	MGS:Domain:No_clan	94	0.086	0.2	ordered	1.92359	0	0	0	na	na	na	na	-1.31779605562081	0.513970951719592
123	vSRC-L393A-mut_vs_vSRC-vSRC-dead	YPT31	P38555	YER031C	Y175	AFEELINTIYQK	AFEELINTIY(ph)QK_2	TRUE	0.589742	0.518892	up	No	148	non-essential	Ras:Domain:CL0023	97.19	0.082	0.324	ordered	1.51202	0	0	0	na	na	na	na	-0.119822617834215	0.325542965061379
124	vSRC-L393A-mut_vs_vSRC-vSRC-dead	CAR2	P07991	YLR438W	Y88	AFHNDVYAQFAK	AFHNDVY(ph)AQFAK_2	TRUE	1.05916	0.894265	up	No	244	non-essential	Aminotran_3:Domain:CL0061	97.81	0.137	0.334	ordered	-0.322582	0	0	0	na	na	na	na	-0.419730810708233	0.290473809226153
125	vSRC-L393A-mut_vs_vSRC-vSRC-dead	GCN20	P43535	YFR009W	Y436	AFLNEVATDIIYQHNER	AFLNEVATDIIY(ph)QHNER_3	TRUE	0.755836	0.651301	up	No	285	non-essential	ABC_tran_Xtn:Domain:CL0023	90.89	0.051	0.207	ordered	1.34112	0	0	0	na	na	na	na	-1.72194234815237	0.562235215853787
126	vSRC-L393A-mut_vs_vSRC-vSRC-dead	EFB1	P32471	YAL003W	Y45	AFQSAYPEFSR	AFQSAY(ph)PEFSR_2	TRUE	0.456425	0.40199	up	No	2529	essential	No domain	93.02	0.29	0.38	ordered	0.954845	0	0	0	na	na	na	na	-1.40839659256196	0.339723926380368
127	vSRC-L393A-mut_vs_vSRC-vSRC-dead	YPL067C	Q02754	YPL067C	Y86	AFSSSTLYAVR	AFSSSTLY(ph)AVR_2	TRUE	0.751023	0.637221	up	No	41.8	non-essential	DUF3605:Family:No_clan	94.89	0.047	0.276	ordered	16.6897	0	0	0	na	na	na	na	-2.80871606079779	0.700053276505061
128	vSRC-L393A-mut_vs_vSRC-vSRC-dead	RRB1	Q04225	YMR131C	Y255	AFSTPGYQIPK	AFSTPGY(ph)QIPK_2	TRUE	1.65903	1.55285	up	No	183	essential	No domain	95.74	0.275	0.368	ordered	-0.546483	0	0	0	na	na	na	na	-0.904961470336312	0.23572459286745
129	vSRC-L393A-mut_vs_vSRC-vSRC-dead	TSL1	P38427	YML100W	Y1070	AGHAIVYGDATSTYAK	AGHAIVY(ph)GDATSTYAK_3	TRUE	0.560446	0.481035	up	No	208	non-essential	No domain	88.83	0.086	0.236	ordered	3.38986	0	0	0	na	na	na	na	-1.94576553626056	0.622285084144412
130	vSRC-L393A-mut_vs_vSRC-vSRC-dead	TSL1	P38427	YML100W	Y1077	AGHAIVYGDATSTYAK	AGHAIVYGDATSTY(ph)AK_3	TRUE	0.922983	0.82561	up	No	208	non-essential	No domain	83.73	0.2	0.192	ordered	1.33138	0	0	0	na	na	na	na	-1.02189477401254	0.462051109939109
131	vSRC-L393A-mut_vs_vSRC-vSRC-dead	PUP1	P25043	YOR157C	Y9	AGLSFDNYQR	AGLSFDNY(ph)QR_2	TRUE	0.760095	0.675256	up	No	163	essential	No domain	77.18	0.561	0.618	disordered	0.431478	0	0	2	na	na	PUP3 / UMP1	-0.225899999999999 / -0.4091	-0.772711235890784	0.246318337704257
132	vSRC-L393A-mut_vs_vSRC-vSRC-dead	URA6	P15700	YKL024C	Y62	AGSQYGELIK	AGSQY(ph)GELIK_2	TRUE	1.10929	1.03055	up	No	114	essential	ADK:Domain:CL0023	97.85	0.412	0.357	ordered	-0.583569	0	0	0	na	na	na	na	-0.472433928955529	0.412645161290323
133	vSRC-L393A-mut_vs_vSRC-vSRC-dead	ALD6	P54115	YPL061W	Y461	AGTVWINTYNDFDSR	AGTVWINTY(ph)NDFDSR_2	TRUE	1.57369	1.41116	up	No	6950	non-essential	Aldedh:Family:CL0099	98.28	0.027	0.253	ordered	28.6475	0	0	0	na	na	na	na	-0.387753092738524	0.303936838713142
134	vSRC-L393A-mut_vs_vSRC-vSRC-dead	ARI1	P53111	YGL157W	Y29	AGYTVIGSGR	AGY(ph)TVIGSGR_2	TRUE	0.699053	0.595925	up	No	197	non-essential	Epimerase:Family:CL0063	98.25	0.067	0.189	ordered	6.40702	0	0	0	na	na	na	na	-0.784256768671069	0.749146628233331
135	vSRC-L393A-mut_vs_vSRC-vSRC-dead	SEC23	P15303	YPR181C	Y684	AGYQDDPQYADFK	AGYQDDPQY(ph)ADFK_2	TRUE	0.863656	0.789506	up	No	146	essential	Gelsolin:Domain:CL0092	94.15	0.384	0.381	ordered	-0.331335	0	0	1	na	na	GRH1	-0.0316199999999981	-3.15955064012237	0.703790007538894
136	vSRC-L393A-mut_vs_vSRC-vSRC-dead	WHI2	P12611	YOR043W	Y117	AHDDLYNHPVEK	AHDDLY(ph)NHPVEK_3	TRUE	1.18068	1.08306	up	No	44.1	non-essential	No domain	89.21	0.78	0.334	ordered	-0.063808	0	0	0	na	na	na	na	0	0.0768890363978316
137	vSRC-L393A-mut_vs_vSRC-vSRC-dead	SEH1	P53011	YGL100W	Y68	AHDSSIVAIDWASPEYGR	AHDSSIVAIDWASPEY(ph)GR_3	TRUE	0.442066	0.388014	up	No	13.9	non-essential	No domain	92.06	0.192	0.154	ordered	0.495112	0	0	0	na	na	na	na	-0.580532241064878	0.760971195898055
138	vSRC-L393A-mut_vs_vSRC-vSRC-dead	CMP2	P14747	YML057W	Y366	AHEAQDAGYR	AHEAQDAGY(ph)R_2	TRUE	0.557188	0.469684	up	No	103	non-essential	No domain	97.7	0.235	0.182	ordered	0.429197	0	0	0	na	na	na	na	-3.49295998071705	0.797821350762527
139	vSRC-L393A-mut_vs_vSRC-vSRC-dead	RPL20A	P0CX23	#N/A	Y7	AHFKEYQVIGR	AHFKEY(ph)QVIGR_3	TRUE	0.950419	0.736806	up	No	#N/A	non-essential	Ribosomal_L18A:Domain:No_clan	97.36	0.024	0.38	ordered	0.954266	0	0	0	na	na	na	na	-3.39534674753286	0.758800122436486
140	vSRC-L393A-mut_vs_vSRC-vSRC-dead	PGM2	P37012	YMR105C	Y355	AHGLNCYEVPTGWK	AHGLNCY(ph)EVPTGWK_2	TRUE	1.40732	1.30938	up	No	350	non-essential	PGM_PMM_III:Domain:No_clan	98.15	0.188	0.212	ordered	0.498894	0	0	0	na	na	na	na	-0.542523434103922	0.611776677922198
141	vSRC-L393A-mut_vs_vSRC-vSRC-dead	PGM2	P37012	YMR105C	Y355	AHGLNCYEVPTGWK	AHGLNCY(ph)EVPTGWK_3	TRUE	1.72472	1.61651	up	No	350	non-essential	PGM_PMM_III:Domain:No_clan	98.15	0.188	0.212	ordered	0.498894	0	0	0	na	na	na	na	-0.542523434103922	0.611776677922198
142	vSRC-L393A-mut_vs_vSRC-vSRC-dead	GLC7	P32598	YER133W	Y254	AHQVVEDGYEFFSK	AHQVVEDGY(ph)EFFSK_3	TRUE	1.1999	1.10609	up	No	418	essential	No domain	98.64	0.263	0.199	ordered	-0.342322	0	0	0	na	na	na	na	-1.23923426924331	0.634891175974355
143	vSRC-L393A-mut_vs_vSRC-vSRC-dead	PAB1	P04147	YER165W	Y218	AHYTNLYVK	AHY(ph)TNLYVK_2	TRUE	1.63534	1.42253	up	No	1976	essential	No domain	95.13	0.18	0.354	ordered	0.0281655	0	0	0	na	na	na	na	-2.27535046427272	0.652467390312871
144	vSRC-L393A-mut_vs_vSRC-vSRC-dead	PAB1	P04147	YER165W	Y222	AHYTNLYVK	AHYTNLY(ph)VK_2	TRUE	2.24351	1.98746	up	No	1976	essential	RRM_1:Domain:CL0221	97.34	0.173	0.344	ordered	-0.117449	0	0	0	na	na	na	na	-3.44623055118694	0.826598558788653
145	vSRC-L393A-mut_vs_vSRC-vSRC-dead	PAB1	P04147	YER165W	Y101	AIEQLNYTPIK	AIEQLNY(ph)TPIK_2	TRUE	1.9859	1.66396	up	No	1976	essential	RRM_1:Domain:CL0221	93.6	0.063	0.262	ordered	11.4068	0	0	0	na	na	na	na	-2.57016106103604	0.699808446593086
146	vSRC-L393A-mut_vs_vSRC-vSRC-dead	CPR3	P25719	YML078W	Y163	AIESYGTASGKPR	AIESY(ph)GTASGKPR_3	TRUE	1.03833	0.89801	up	No	166	non-essential	Pro_isomerase:Domain:CL0475	98.59	0.329	0.307	ordered	-0.427947	0	0	0	na	na	na	na	-0.186894258586048	0.211744286954006
147	vSRC-L393A-mut_vs_vSRC-vSRC-dead	STI1	P15705	YOR027W	Y43	AIEVSETPNHVLYSNR	AIEVSETPNHVLY(ph)SNR_2	TRUE	0.776795	0.667794	up	No	986	non-essential	No domain	97.85	0.161	0.27	ordered	0.415168	0	0	0	na	na	na	na	-2.45705229432285	0.590385130908766
148	vSRC-L393A-mut_vs_vSRC-vSRC-dead	STI1	P15705	YOR027W	Y43	AIEVSETPNHVLYSNR	AIEVSETPNHVLY(ph)SNR_3	TRUE	1.53198	1.41433	up	No	986	non-essential	No domain	97.85	0.161	0.27	ordered	0.415168	0	0	0	na	na	na	na	-2.45705229432285	0.590385130908766
149	vSRC-L393A-mut_vs_vSRC-vSRC-dead	VMA1	P17255	YDL185W	Y124	AIKEESQSIYIPR	AIKEESQSIY(ph)IPR_2	TRUE	0.631182	0.569742	up	No	1976	non-essential	ATP-synt_ab_Xtn:Family:No_clan	80.23	0.576	0.338	ordered	0.0155624	0	0	0	na	na	na	na	-3.51666807431413	0.762117785861764
150	vSRC-L393A-mut_vs_vSRC-vSRC-dead	VMA1	P17255	YDL185W	Y124	AIKEESQSIYIPR	AIKEESQSIY(ph)IPR_3	TRUE	1.33419	1.20176	up	No	1976	non-essential	ATP-synt_ab_Xtn:Family:No_clan	80.23	0.576	0.338	ordered	0.0155624	0	0	0	na	na	na	na	-3.51666807431413	0.762117785861764
151	vSRC-L393A-mut_vs_vSRC-vSRC-dead	SSZ1	P38788	YHR064C	Y50	AIPSALSYVGEDEYHGGQALQQLIR	AIPSALSYVGEDEY(ph)HGGQALQQLIR_3	TRUE	1.24819	1.10906	up	No	1065	non-essential	HSP70:Family:CL0108	97.82	0.267	0.221	ordered	-0.069221	0	0	0	na	na	na	na	-0.836934949741379	0.518461614709818
152	vSRC-L393A-mut_vs_vSRC-vSRC-dead	ERG11	P10614	YHR007C	Y265	AISGTYMSLIK	AISGTY(ph)MSLIK_2	TRUE	1.76548	1.52528	up	No	440	essential	p450:Domain:No_clan	98.56	0.004	0.281	ordered	6.26751	0	0	0	na	na	na	na	-0.380806850266969	0.567527308838133
153	vSRC-L393A-mut_vs_vSRC-vSRC-dead	KGD1	P20967	YIL125W	Y571	AKDYVPSQR	AKDY(ph)VPSQR_2	TRUE	1.40595	1.2698	up	No	261	non-essential	E1_dh:Family:CL0254	83.82	0.251	0.275	ordered	2.15292	0	0	0	na	na	na	na	-0.461060327706156	0.354843733776347
154	vSRC-L393A-mut_vs_vSRC-vSRC-dead	STF1	P01098	YDL130W-A	Y51	AKEDYYAR	AKEDYY(ph)AR_2	TRUE	0.905731	0.805596	up	No	58.8	non-essential	IATP:Family:No_clan	97.61	0.588	0.491	ordered	-0.18497	0	0	0	na	na	na	na	-2.27756888366992	0.768899815611555
155	vSRC-L393A-mut_vs_vSRC-vSRC-dead	NSR1	P27476	YGR159C	Y332	ALDALQGEYIDNRPVR	ALDALQGEY(ph)IDNRPVR_3	TRUE	1.26931	1.12885	up	No	474	non-essential	RRM_1:Domain:CL0221	82.07	0.663	0.266	ordered	-0.0389049	0	0	0	na	na	na	na	-0.536780391816677	0.584233947870312
156	vSRC-L393A-mut_vs_vSRC-vSRC-dead	LYS20	P48570	YDL182W	Y60	ALDDFGVDYIELTSPVASEQSR	ALDDFGVDY(ph)IELTSPVASEQSR_3	TRUE	1.291	1.1563	up	No	954	non-essential	HMGL-like:Domain:CL0036	98.9	0.055	0.192	ordered	2.57509	0	0	0	na	na	na	na	-1.54486432991098	0.530971273912776
157	vSRC-L393A-mut_vs_vSRC-vSRC-dead	ERG13	P54839	YML126C	Y262	ALDQVYK	ALDQVY(ph)K_2	TRUE	0.783366	0.674237	up	No	1245	essential	HMG_CoA_synt_C:Domain:CL0046	98.88	0.004	0.212	ordered	23.5849	0	0	0	na	na	na	na	-2.66814311546546	0.731709933490667
158	vSRC-L393A-mut_vs_vSRC-vSRC-dead	CYS4	P32582	YGR155W	Y40	ALGIKPQIYAK	ALGIKPQIY(ph)AK_2	TRUE	1.23494	1.10678	up	No	1669	essential	PALP:Family:CL0063	98.78	0.094	0.182	ordered	0.389207	0	0	0	na	na	na	na	-2.00819829383135	0.600705980066445
159	vSRC-L393A-mut_vs_vSRC-vSRC-dead	PDI1	P17967	YCL043C	Y494	ALYEEAQEK	ALY(ph)EEAQEK_2	TRUE	1.61926	1.45535	up	No	370	essential	No domain	95.47	0.231	0.408	ordered	1.73465	0	0	0	na	na	na	na	0	0.0497580157289776
160	vSRC-L393A-mut_vs_vSRC-vSRC-dead	STE20	Q03497	YHL007C	Y824	ALYLIATNGTPK	ALY(ph)LIATNGTPK_2	TRUE	0.841118	0.692185	up	No	66.8	non-essential	Pkinase:Domain:CL0016	90.85	0.024	0.239	ordered	3.0869	23	4	0	P27636 / P19073 / P53894 / Q03497	1.408 / 0.209 / -0.06 / -1.959	na	na	-3.16565125034523	0.849974882538932
161	vSRC-L393A-mut_vs_vSRC-vSRC-dead	SGT2	Q12118	YOR007C	Y118	AMANKDYELAINK	AM(ox)ANKDY(ph)ELAINK_2	TRUE	0.532423	0.502369	up	No	504	non-essential	No domain	98.2	0.243	0.316	ordered	-0.701544	0	0	0	na	na	na	na	-2.02585386081634	0.680115712545676
162	vSRC-L393A-mut_vs_vSRC-vSRC-dead	ADH6	Q04894	YMR318C	Y207	AMGAETYVISR	AM(ox)GAETY(ph)VISR_2	TRUE	1.21237	1.11768	up	No	218	non-essential	ADH_zinc_N:Family:CL0063	98.79	0.035	0.189	ordered	2.54934	0	0	0	na	na	na	na	-0.115771109952419	0.627577131159526
163	vSRC-L393A-mut_vs_vSRC-vSRC-dead	SGT2	Q12118	YOR007C	Y118	AMANKDYELAINK	AMANKDY(ph)ELAINK_2	TRUE	1.11078	0.994508	up	No	504	non-essential	No domain	98.2	0.243	0.316	ordered	-0.701544	0	0	0	na	na	na	na	-2.02585386081634	0.680115712545676
164	vSRC-L393A-mut_vs_vSRC-vSRC-dead	SGT2	Q12118	YOR007C	Y118	AMANKDYELAINK	AMANKDY(ph)ELAINK_3	TRUE	0.860006	0.764074	up	No	504	non-essential	No domain	98.2	0.243	0.316	ordered	-0.701544	0	0	0	na	na	na	na	-2.02585386081634	0.680115712545676
165	vSRC-L393A-mut_vs_vSRC-vSRC-dead	YKR018C	P36114	YKR018C	Y41	AMDYVLDDNADEGLALLDESDAK	AMDY(ph)VLDDNADEGLALLDESDAK_3	TRUE	0.526065	0.42923	up	No	115	non-essential	DUF3808:Family:CL0020	96.7	0.153	0.115	ordered	-0.931815	0	0	0	na	na	na	na	-2.01875054111594	0.567539114967147
166	vSRC-L393A-mut_vs_vSRC-vSRC-dead	ADH6	Q04894	YMR318C	Y207	AMGAETYVISR	AMGAETY(ph)VISR_2	TRUE	1.59381	1.36773	up	No	218	non-essential	ADH_zinc_N:Family:CL0063	98.79	0.035	0.189	ordered	2.54934	0	0	0	na	na	na	na	-0.115771109952419	0.627577131159526
167	vSRC-L393A-mut_vs_vSRC-vSRC-dead	SKT5	P34226	YBL061C	Y390	ANELTAAAPYELAK	ANELTAAAPY(ph)ELAK_2	TRUE	0.955108	0.879974	up	No	29.7	non-essential	No domain	96.12	0.188	0.285	ordered	0.0229921	0	0	0	na	na	na	na	-3.442801110404	0.844669743512143
168	vSRC-L393A-mut_vs_vSRC-vSRC-dead	ILV3	P39522	YJR016C	Y409	ANGHLQILYGSLAPGGAVGK	ANGHLQILY(ph)GSLAPGGAVGK_3	TRUE	1.39296	1.31436	up	No	1371	essential	ILVD_EDD:Family:No_clan	98.46	0.286	0.167	ordered	1.19494	0	0	0	na	na	na	na	-1.08076505877709	0.325294699901017
169	vSRC-L393A-mut_vs_vSRC-vSRC-dead	PGI1	P12709	YBR196C	Y121	ANKPMYVDGVNVAPEVDSVLK	ANKPMY(ph)VDGVNVAPEVDSVLK_3	TRUE	0.973767	0.798457	up	No	3703	essential	PGI:Domain:CL0067	97.77	0.459	0.273	ordered	-1.40605	0	0	0	na	na	na	na	-0.054179473789214	0.0534017483846446
170	vSRC-L393A-mut_vs_vSRC-vSRC-dead	ALT2	P52892	YDR111C	Y407	ANLLYETFK	ANLLY(ph)ETFK_2	TRUE	0.8068	0.646397	up	No	27.6	non-essential	Aminotran_1_2:Domain:CL0061	96.37	0.133	0.242	ordered	1.07461	0	0	0	na	na	na	na	-0.569342495734875	0.309696843853821
171	vSRC-L393A-mut_vs_vSRC-vSRC-dead	MMF1	P40185	YIL051C	Y47	ANNFVYVSGQIPYTPDNKPVQGSISEK	ANNFVY(ph)VSGQIPYTPDNKPVQGSISEK_3	TRUE	1.09838	0.985543	up	No	1441	essential	Ribonuc_L-PSP:Domain:CL0534	98.62	0.431	0.286	ordered	-0.910941	0	0	0	na	na	na	na	-2.10373870066968	0.801002699575781
172	vSRC-L393A-mut_vs_vSRC-vSRC-dead	LEO1	P38439	YOR123C	Y170	ANVNETASHNEIFYAR	ANVNETASHNEIFY(ph)AR_3	TRUE	1.12546	0.982105	up	No	61.4	non-essential	Leo1:Family:No_clan	90.15	0.463	0.465	ordered	-0.28982	0	0	1	na	na	PAF1	2.2538	-1.73651215925	0.696287001654024
173	vSRC-L393A-mut_vs_vSRC-vSRC-dead	ACT1	P60010	YFL039C	Y279	APEALFHPSVLGLESAGIDQTTYNSIMK	APEALFHPSVLGLESAGIDQTTY(ph)NSIM(ox)K_3	TRUE	1.42446	1.28997	up	No	2040	essential	Actin:Family:CL0108	98.58	0.208	0.305	ordered	-0.423351	0	0	0	na	na	na	na	-0.266538074985682	0.182712579058327
174	vSRC-L393A-mut_vs_vSRC-vSRC-dead	ACT1	P60010	YFL039C	Y279	APEALFHPSVLGLESAGIDQTTYNSIMK	APEALFHPSVLGLESAGIDQTTY(ph)NSIMK_4	TRUE	0.837335	0.738094	up	No	2040	essential	Actin:Family:CL0108	98.58	0.208	0.305	ordered	-0.423351	0	0	0	na	na	na	na	-0.266538074985682	0.182712579058327
175	vSRC-L393A-mut_vs_vSRC-vSRC-dead	ARC40	P38328	YBR234C	Y23	APIYSHCFSQDK	APIY(ph)SHCFSQDK_2	TRUE	0.59179	0.498654	up	No	100	essential	No domain	98.21	0.369	0.238	ordered	-1.6157	1	1	1	P33204	3.452	ARC19	2.95364	-1.49611887524875	0.40696797201838
176	vSRC-L393A-mut_vs_vSRC-vSRC-dead	ARC40	P38328	YBR234C	Y23	APIYSHCFSQDK	APIY(ph)SHCFSQDK_3	TRUE	0.961304	0.871761	up	No	100	essential	No domain	98.21	0.369	0.238	ordered	-1.6157	1	1	1	P33204	3.452	ARC19	2.95364	-1.49611887524875	0.40696797201838
177	vSRC-L393A-mut_vs_vSRC-vSRC-dead	SCP160	P06105	YJL080C	Y1153	APSATYAGYVWGADTR	APSATY(ph)AGYVWGADTR_2	TRUE	1.631	1.47171	up	No	950	non-essential	No domain	90.56	0.176	0.256	ordered	0.2005	0	0	0	na	na	na	na	-0.938030493454279	0.288193995778955
178	vSRC-L393A-mut_vs_vSRC-vSRC-dead	GVP36	P40531	YIL041W	Y282	AQAEYFETSAGLMK	AQAEY(ph)FETSAGLMK_2	TRUE	1.43309	1.24967	up	No	1154	non-essential	BAR_2:Family:CL0145	98.48	0.153	0.337	ordered	-1.71847	0	0	0	na	na	na	na	-3.52973889345699	0.813641506384354
179	vSRC-L393A-mut_vs_vSRC-vSRC-dead	YKR018C	P36114	YKR018C	Y704	AQGYADDYELSTR	AQGYADDY(ph)ELSTR_2	TRUE	1.13172	1.0531	up	No	115	non-essential	No domain	81.51	0.063	0.228	ordered	3.23786	0	0	0	na	na	na	na	-3.77593842108635	0.825062620249029
180	vSRC-L393A-mut_vs_vSRC-vSRC-dead	RPS25B	P0C0T4	YLR333C	Y47	AQHAVILDQEKYDR	AQHAVILDQEKY(ph)DR_2	TRUE	0.463386	0.419577	up	No	899	non-essential	Ribosomal_S25:Family:CL0123	91.38	0.259	0.424	ordered	0.322505	0	0	0	na	na	na	na	-1.57792591729833	0.406829268292683
181	vSRC-L393A-mut_vs_vSRC-vSRC-dead	RPS25B	P0C0T4	YLR333C	Y47	AQHAVILDQEKYDR	AQHAVILDQEKY(ph)DR_3	TRUE	1.83598	1.70237	up	No	899	non-essential	Ribosomal_S25:Family:CL0123	91.38	0.259	0.424	ordered	0.322505	0	0	0	na	na	na	na	-1.57792591729833	0.406829268292683
182	vSRC-L393A-mut_vs_vSRC-vSRC-dead	SAM1	P10659	YLR180W	Y66	AQLDYQK	AQLDY(ph)QK_2	TRUE	1.45987	1.32739	up	No	2069	non-essential	S-AdoMet_synt_N:Domain:No_clan	98.71	0.196	0.265	ordered	0.187618	0	0	0	na	na	na	na	-1.8003249189631	0.461146321300634
183	vSRC-L393A-mut_vs_vSRC-vSRC-dead	WRS1	Q12109	YOL097C	Y47	AQNIDYDK	AQNIDY(ph)DK_2	TRUE	1.07286	1.03546	up	No	312	essential	No domain	90.68	0.133	0.352	ordered	2.06111	0	0	0	na	na	na	na	-4.25044929108401	0.858065302144249
184	vSRC-L393A-mut_vs_vSRC-vSRC-dead	TRS33	Q99394	YOR115C	Y30	AQQQYQIFENSLPK	AQQQY(ph)QIFENSLPK_2	TRUE	1.17989	1.0459	up	No	15.8	non-essential	No domain	79.06	0.322	0.545	ordered	0.434604	0	0	0	na	na	na	na	-0.898012519439687	0.448822776081174
185	vSRC-L393A-mut_vs_vSRC-vSRC-dead	TRS33	Q99394	YOR115C	Y30	AQQQYQIFENSLPK	AQQQY(ph)QIFENSLPK_3	TRUE	0.514049	0.449886	up	No	15.8	non-essential	No domain	79.06	0.322	0.545	ordered	0.434604	0	0	0	na	na	na	na	-0.898012519439687	0.448822776081174
186	vSRC-L393A-mut_vs_vSRC-vSRC-dead	OSH2	Q12451	YDL019C	Y586	AQYGPYKEK	AQYGPY(ph)KEK_2	TRUE	0.601237	0.509286	up	No	51.3	non-essential	No domain	74.46	0.275	0.383	ordered	-0.0798568	0	0	0	na	na	na	na	-1.31988814993059	0.46315141567501
187	vSRC-L393A-mut_vs_vSRC-vSRC-dead	RFA1	P22336	YAR007C	Y586	AREDTYNDQSR	AREDTY(ph)NDQSR_3	TRUE	0.766979	0.694922	up	No	131	essential	Rep_fac-A_C:Family:CL0021	76.72	0.557	0.325	ordered	-0.560763	0	0	0	na	na	na	na	-2.87860690387496	0.768657032673645
188	vSRC-L393A-mut_vs_vSRC-vSRC-dead	SKI3	P17883	YPR189W	Y203	ASDPDYQIK	ASDPDY(ph)QIK_2	TRUE	0.489564	0.427343	up	No	111	non-essential	No domain	77.07	0.157	0.373	ordered	0.147936	0	0	0	na	na	na	na	-2.18155865710756	0.749963224477788
189	vSRC-L393A-mut_vs_vSRC-vSRC-dead	MIR1	P23641	YJR077C	Y198	ASEFYYGFAGPK	ASEFY(ph)YGFAGPK_2	TRUE	1.24893	1.16143	up	No	372	non-essential	Mito_carr:Family:No_clan	93.25	0.243	0.295	ordered	-0.275947	0	0	0	na	na	na	na	0	0.0846166864105602
190	vSRC-L393A-mut_vs_vSRC-vSRC-dead	MIR1	P23641	YJR077C	Y199	ASEFYYGFAGPK	ASEFYY(ph)GFAGPK_2	TRUE	0.757589	0.644435	up	No	372	non-essential	Mito_carr:Family:No_clan	89.57	0.004	0.32	ordered	4.58897	0	0	0	na	na	na	na	-0.274629726709562	0.588085970553393
191	vSRC-L393A-mut_vs_vSRC-vSRC-dead	GAL10	P04397	YBR019C	Y305	ASGIDLPYKVTGR	ASGIDLPY(ph)KVTGR_2	TRUE	2.57425	2.23226	up	No	6.04	non-essential	GDP_Man_Dehyd:Domain:CL0063	96.95	0.431	0.359	ordered	-0.323929	3	0	0	na	na	na	na	0	NaN
192	vSRC-L393A-mut_vs_vSRC-vSRC-dead	GAL10	P04397	YBR019C	Y305	ASGIDLPYKVTGR	ASGIDLPY(ph)KVTGR_3	TRUE	2.56855	2.28947	up	No	6.04	non-essential	GDP_Man_Dehyd:Domain:CL0063	96.95	0.431	0.359	ordered	-0.323929	3	0	0	na	na	na	na	0	NaN
193	vSRC-L393A-mut_vs_vSRC-vSRC-dead	GAL10	P04397	YBR019C	Y305	ASGIDLPYK	ASGIDLPY(ph)K_1	TRUE	1.33386	1.1604	up	No	6.04	non-essential	GDP_Man_Dehyd:Domain:CL0063	96.95	0.431	0.359	ordered	-0.323929	3	0	0	na	na	na	na	0	NaN
194	vSRC-L393A-mut_vs_vSRC-vSRC-dead	GAL10	P04397	YBR019C	Y305	ASGIDLPYK	ASGIDLPY(ph)K_2	FALSE	1.2874	0.987215	up	No	6.04	non-essential	GDP_Man_Dehyd:Domain:CL0063	96.95	0.431	0.359	ordered	-0.323929	3	0	0	na	na	na	na	0	NaN
195	vSRC-L393A-mut_vs_vSRC-vSRC-dead	RPL2A	P0CX45	YFR031C-A	Y133	ASGNYVIIIGHNPDENK	ASGNY(ph)VIIIGHNPDENK_2	TRUE	1.58123	1.43598	up	No	939	non-essential	Ribosomal_L2_C:Domain:CL0107	98.01	0.396	0.292	ordered	-0.416766	0	0	0	na	na	na	na	-2.05225544899146	0.55159552424368
196	vSRC-L393A-mut_vs_vSRC-vSRC-dead	RPL2A	P0CX45	YFR031C-A	Y133	ASGNYVIIIGHNPDENK	ASGNY(ph)VIIIGHNPDENK_3	TRUE	2.13882	1.90531	up	No	939	non-essential	Ribosomal_L2_C:Domain:CL0107	98.01	0.396	0.292	ordered	-0.416766	0	0	0	na	na	na	na	-2.05225544899146	0.55159552424368
197	vSRC-L393A-mut_vs_vSRC-vSRC-dead	GUT2	P32191	YIL155C	Y216	ASLVYHDGSFNDSR	ASLVY(ph)HDGSFNDSR_3	TRUE	0.960389	0.893922	up	No	126	non-essential	DAO:Domain:CL0063	92.9	0.012	0.103	ordered	5.85411	0	0	0	na	na	na	na	-3.70823597715369	0.865785418863028
198	vSRC-L393A-mut_vs_vSRC-vSRC-dead	MTD1	Q02046	YKR080W	Y291	ASLYVPMTGK	ASLY(ph)VPMTGK_2	TRUE	0.543046	0.436382	up	No	167	non-essential	No domain	97.68	0.078	0.198	ordered	1.29454	0	0	0	na	na	na	na	-1.91882526840412	0.727541954590326
199	vSRC-L393A-mut_vs_vSRC-vSRC-dead	MCY1	P53206	YGR012W	Y73	ATGVNIYAK	ATGVNIY(ph)AK_2	TRUE	1.28972	1.15619	up	No	62.1	non-essential	PALP:Family:CL0063	98.89	0.216	0.18	ordered	-0.353804	0	0	0	na	na	na	na	-0.766080897355301	0.688856147870346
200	vSRC-L393A-mut_vs_vSRC-vSRC-dead	RFC3	P38629	YNL290W	Y233	ATLDNPDEDEISDDVIYECCGAPR	ATLDNPDEDEISDDVIY(ph)ECCGAPR_3	TRUE	1.02828	0.883091	up	No	66	essential	No domain	95.46	0.086	0.294	ordered	1.98979	0	0	0	na	na	na	na	-0.813013364358878	0.45486917479486
201	vSRC-L393A-mut_vs_vSRC-vSRC-dead	YJL068C	P40363	YJL068C	Y265	ATSWQDYVEIKK	ATSWQDY(ph)VEIKK_3	TRUE	0.454994	0.409035	up	No	57.6	non-essential	Esterase:Domain:CL0028	98.76	0.239	0.324	ordered	-0.330568	0	0	0	na	na	na	na	-0.145594668408214	0.176133861734919
202	vSRC-L393A-mut_vs_vSRC-vSRC-dead	YJL068C	P40363	YJL068C	Y265	ATSWQDYVEIK	ATSWQDY(ph)VEIK_2	TRUE	0.683213	0.593572	up	No	57.6	non-essential	Esterase:Domain:CL0028	98.76	0.239	0.324	ordered	-0.330568	0	0	0	na	na	na	na	-0.145594668408214	0.176133861734919
203	vSRC-L393A-mut_vs_vSRC-vSRC-dead	VMA5	P31412	YKL080W	Y149	ATYANYNSAK	ATY(ph)ANYNSAK_2	TRUE	2.06307	1.94709	up	No	265	non-essential	V-ATPase_C:Family:No_clan	98.2	0.231	0.291	ordered	0.180334	0	0	0	na	na	na	na	-1.18602969894514	0.388504666621903
204	vSRC-L393A-mut_vs_vSRC-vSRC-dead	SEH1	P53011	YGL100W	Y335	ATYSNEFK	ATY(ph)SNEFK_2	TRUE	0.476098	0.422831	up	No	13.9	non-essential	No domain	83.85	0.965	0.394	ordered	-0.2194	1	1	0	P46673	1.584	na	na	0	0.147715276730508
205	vSRC-L393A-mut_vs_vSRC-vSRC-dead	PAB1	P04147	YER165W	Y290	AVEALNDSELNGEKLYVGR	AVEALNDSELNGEKLY(ph)VGR_3	FALSE	0.561423	0.453669	up	No	1976	essential	RRM_1:Domain:CL0221	97.05	0.42	0.38	ordered	-1.60579	0	0	0	na	na	na	na	-2.09618610787351	0.625558697436833
206	vSRC-L393A-mut_vs_vSRC-vSRC-dead	RPL25	P04456	YOL127W	Y54	AVPHYNR	AVPHY(ph)NR_2	TRUE	2.79075	2.54352	up	No	1908	essential	No domain	92.23	0.608	0.549	ordered	-0.4004	0	0	1	na	na	RPL35B	-0.54826	-0.841460584962573	0.171301446051168
207	vSRC-L393A-mut_vs_vSRC-vSRC-dead	INP53	Q12271	YOR109W	Y548	AVQLYDPVNEYVSTK	AVQLYDPVNEY(ph)VSTK_2	TRUE	2.11235	1.97595	up	No	82.6	non-essential	No domain	75.64	0.18	0.27	ordered	2.03313	0	0	0	na	na	na	na	-0.885169591773134	0.400456577570627
208	vSRC-L393A-mut_vs_vSRC-vSRC-dead	CSR1	Q06705	YLR380W	Y153	AVYENNETGVIK	AVY(ph)ENNETGVIK_2	TRUE	1.08607	0.960104	up	No	136	non-essential	No domain	98.12	0.227	0.211	ordered	2.75854	0	0	0	na	na	na	na	-0.522710513184847	0.217632631986575
209	vSRC-L393A-mut_vs_vSRC-vSRC-dead	PGI1	P12709	YBR196C	Y108	AVYHVALR	AVY(ph)HVALR_2	TRUE	2.8826	2.54384	up	No	3703	essential	PGI:Domain:CL0067	97.26	0.016	0.195	ordered	19.6975	0	0	0	na	na	na	na	-1.12239138148529	0.545990117825922
210	vSRC-L393A-mut_vs_vSRC-vSRC-dead	SSE2	P32590	YBR169C	Y445	AVYTHPSK	AVY(ph)THPSK_2	TRUE	1.09229	0.986846	up	No	161	non-essential	HSP70:Family:CL0108	97.98	0.078	0.284	ordered	-0.0389661	0	0	0	na	na	na	na	-2.75275059036774	0.856828193832599
211	vSRC-L393A-mut_vs_vSRC-vSRC-dead	MRPL7	P36519	YDR237W	Y107	AWSGDSPYHLNRPPK	AWSGDSPY(ph)HLNRPPK_3	TRUE	1.49585	1.32192	up	No	20.9	non-essential	No domain	95.9	0.706	0.492	ordered	-0.176945	0	0	1	na	na	MRPL10	1.976684	-3.99612723590811	0.844420407427438
212	vSRC-L393A-mut_vs_vSRC-vSRC-dead	VPS35	P34110	YJL154C	Y3	AYADSPENAIAVIK	AY(ph)ADSPENAIAVIK_2	TRUE	1.66507	1.57207	up	No	48	non-essential	No domain	83.78	0.318	0.4	ordered	-1.35	0	0	0	na	na	na	na	-1.6912213205317	0.551506872229502
213	vSRC-L393A-mut_vs_vSRC-vSRC-dead	CIT1	P00890	YNR001C	Y197	AYAQGVSK	AY(ph)AQGVSK_2	TRUE	1.26522	1.12981	up	No	292	non-essential	Citrate_synt:Domain:No_clan	98.34	0.439	0.333	ordered	-1.88543	1	0	0	na	na	na	na	-2.77778679804641	0.662015163168883
214	vSRC-L393A-mut_vs_vSRC-vSRC-dead	PRB1	P09232	YEL060C	Y484	AYFSNWGK	AY(ph)FSNWGK_2	TRUE	1.55145	1.47451	up	No	94.4	non-essential	Peptidase_S8:Domain:No_clan	96.91	0.62	0.133	ordered	-0.499601	0	0	0	na	na	na	na	-0.951328523947668	0.690212660116901
215	vSRC-L393A-mut_vs_vSRC-vSRC-dead	RSP5	P39940	YER125W	Y348	AYFVDHNTR	AY(ph)FVDHNTR_2	TRUE	0.542083	0.481529	up	No	59.2	essential	WW:Domain:CL0680	78.45	0.208	0.357	ordered	-0.307303	0	0	0	na	na	na	na	-3.87053545417675	0.798659683138684
216	vSRC-L393A-mut_vs_vSRC-vSRC-dead	SAH1	P39954	YER043C	Y40	AYGDVQPLK	AY(ph)GDVQPLK_2	TRUE	1.20497	1.11548	up	No	4120	essential	AdoHcyase:Domain:CL0325	97.77	0.043	0.249	ordered	3.66102	0	0	0	na	na	na	na	-1.65893341469806	0.477725674091442
217	vSRC-L393A-mut_vs_vSRC-vSRC-dead	DPS1	P04802	YLL018C	Y297	AYLAQSPQFNK	AY(ph)LAQSPQFNK_2	TRUE	0.508411	0.430182	up	No	823	essential	tRNA-synt_2:Domain:CL0040	95.58	0.184	0.278	ordered	0.245795	0	0	0	na	na	na	na	-2.56107340860518	0.738020981003686
218	vSRC-L393A-mut_vs_vSRC-vSRC-dead	BUD5	P25300	YCR038C	Y631	AYQVSIAK	AY(ph)QVSIAK_2	TRUE	0.746578	0.683484	up	No	13.7	non-essential	No domain	90.82	0.282	0.458	ordered	-1.39784	0	0	0	na	na	na	na	-4.99799525515116	0.928131922224957
219	vSRC-L393A-mut_vs_vSRC-vSRC-dead	BEM2	P39960	YER155C	Y866	AYSTIGSQR	AY(ph)STIGSQR_2	TRUE	1.70553	1.59856	up	No	48.5	non-essential	No domain	82.24	0.012	0.318	ordered	8.85714	0	0	0	na	na	na	na	-1.90748714568386	0.73359898921178
220	vSRC-L393A-mut_vs_vSRC-vSRC-dead	ATP14	Q12349	YLR295C	Y85	AYTEQNVETAHVAK	AY(ph)TEQNVETAHVAK_3	TRUE	0.521562	0.424706	up	No	230	non-essential	ATP_sub_h:Family:No_clan	73.84	0.651	0.653	disordered	0.0792541	0	0	1	na	na	ATP7	-0.30736	-4.95444912605463	0.949318568994889
221	vSRC-L393A-mut_vs_vSRC-vSRC-dead	VIP1	Q06685	YLR410W	Y416	AYTIGENFCHAETR	AY(ph)TIGENFCHAETR_3	TRUE	0.833604	0.732319	up	No	121	non-essential	RimK:Domain:CL0179	97.98	0.051	0.205	ordered	0.24548	0	0	0	na	na	na	na	-5.66672439911607	0.913622788881231
222	vSRC-L393A-mut_vs_vSRC-vSRC-dead	FAP7	Q12055	YDL166C	Y108	CDNSNLYSR	CDNSNLY(ph)SR_2	TRUE	0.672349	0.567563	up	No	84.5	essential	AAA_18:Domain:CL0023	98.54	0.42	0.305	ordered	0.0290816	5	0	1	na	na	RPS14B	-0.0987599999999986	-1.51704924999051	0.53037195611453
223	vSRC-L393A-mut_vs_vSRC-vSRC-dead	GLT1	Q12680	YDL171C	Y1206	CHLNSCAVGIATQDPYLR	CHLNSCAVGIATQDPY(ph)LR_3	TRUE	0.839061	0.734177	up	No	883	non-essential	Glu_synthase:Domain:CL0036	91.78	0.361	0.172	ordered	0.646995	0	0	0	na	na	na	na	-0.22088147353297	0.194939380552692
224	vSRC-L393A-mut_vs_vSRC-vSRC-dead	FAS1	P07149	YKL182W	Y836	CIAACTGVPDDKWEQTYK	CIAACTGVPDDKWEQTY(ph)K_3	TRUE	1.89949	1.60747	up	No	1976	essential	DUF1729:Family:No_clan	95.35	0.082	0.224	ordered	2.96727	0	0	0	na	na	na	na	-3.37160986384233	0.789425051334702
225	vSRC-L393A-mut_vs_vSRC-vSRC-dead	ADH6	Q04894	YMR318C	Y113	CKNDNEPYCTK	CKNDNEPY(ph)CTK_2	TRUE	1.02554	0.929908	up	No	218	non-essential	ADH_N:Domain:CL0296	97.72	0.302	0.287	ordered	0.977428	3	2	0	P25377 / Q04894	2.418 / 0.601	na	na	-0.18507176449148	0.706097382658283
226	vSRC-L393A-mut_vs_vSRC-vSRC-dead	CCW14	O13547	YLR390W-A	Y76	CLDSICPNNDADAAYSAFK	CLDSICPNNDADAAY(ph)SAFK_2	TRUE	1.2388	1.10582	up	No	834	non-essential	CFEM:Domain:No_clan	90.13	0.114	0.384	ordered	0.178802	0	0	0	na	na	na	na	-0.851055624582294	0.507529781973477
227	vSRC-L393A-mut_vs_vSRC-vSRC-dead	CCW14	O13547	YLR390W-A	Y76	CLDSICPNNDADAAYSAFK	CLDSICPNNDADAAY(ph)SAFK_3	TRUE	0.560198	0.472539	up	No	834	non-essential	CFEM:Domain:No_clan	90.13	0.114	0.384	ordered	0.178802	0	0	0	na	na	na	na	-0.851055624582294	0.507529781973477
228	vSRC-L393A-mut_vs_vSRC-vSRC-dead	GAL7	P08431	YBR018C	Y55	CYLCPGNKR	CY(ph)LCPGNKR_2	TRUE	1.42555	1.32247	up	No	5.96	non-essential	GalP_UDP_transf:Domain:CL0265	96.3	0.522	0.382	ordered	-0.133588	0	0	0	na	na	na	na	-2.72810786921764	0.80802415875755
229	vSRC-L393A-mut_vs_vSRC-vSRC-dead	GAL7	P08431	YBR018C	Y55	CYLCPGNK	CY(ph)LCPGNK_2	TRUE	1.94188	1.69173	up	No	5.96	non-essential	GalP_UDP_transf:Domain:CL0265	96.3	0.522	0.382	ordered	-0.133588	0	0	0	na	na	na	na	-2.72810786921764	0.80802415875755
230	vSRC-L393A-mut_vs_vSRC-vSRC-dead	PTC7	P38797	YHR076W	Y250	DADEYSFQLK	DADEY(ph)SFQLK_2	TRUE	0.628015	0.57218	up	No	66.9	non-essential	SpoIIE:Family:CL0238	98.67	0.169	0.291	ordered	2.31981	0	0	0	na	na	na	na	-1.81737249390995	0.632233307751343
231	vSRC-L393A-mut_vs_vSRC-vSRC-dead	TFB1	P32776	YDR311W	Y117	DADIYEEKR	DADIY(ph)EEKR_2	TRUE	1.01195	0.916722	up	No	24.3	essential	No domain	73.01	0.408	0.41	ordered	0.481917	0	0	0	na	na	na	na	-0.436238768248723	0.272518457752256
232	vSRC-L393A-mut_vs_vSRC-vSRC-dead	ALG1	P16661	YBR110W	Y419	DADLYQK	DADLY(ph)QK_2	TRUE	1.58969	1.50969	up	No	41.1	essential	Glycos_transf_1:Family:CL0113	96.7	0.055	0.306	ordered	1.73265	0	0	0	na	na	na	na	-0.649311434370609	0.651975149454929
233	vSRC-L393A-mut_vs_vSRC-vSRC-dead	PDX3	P38075	YBR035C	Y185	DAEDIPCPDYWGGLR	DAEDIPCPDY(ph)WGGLR_2	TRUE	0.538834	0.490866	up	No	181	non-essential	No domain	96.28	0.306	0.232	ordered	1.71957	0	0	0	na	na	na	na	-0.759062069436801	0.393764434180139
234	vSRC-L393A-mut_vs_vSRC-vSRC-dead	NIC96	P34077	YFR002W	Y454	DAENDPVYER	DAENDPVY(ph)ER_2	TRUE	1.15137	1.01606	up	No	156	essential	Nic96:Family:No_clan	71.76	0.694	0.314	ordered	-0.297339	3	0	0	na	na	na	na	-1.33913993079599	0.420887466264985
235	vSRC-L393A-mut_vs_vSRC-vSRC-dead	PTC4	P38089	YBR125C	Y168	DAFILQDEELYR	DAFILQDEELY(ph)R_2	TRUE	0.756198	0.643079	up	No	15.2	non-essential	PP2C:Family:CL0238	93.74	0.102	0.165	ordered	-0.301465	0	0	0	na	na	na	na	-0.182082254930592	0.500602651667336
236	vSRC-L393A-mut_vs_vSRC-vSRC-dead	RTG2	P32608	YGL252C	Y122	DAINADEFVNAVYGSTGWK	DAINADEFVNAVY(ph)GSTGWK_2	TRUE	0.637776	0.546254	up	No	75.6	non-essential	Ppx-GppA:Family:CL0108	98.33	0.447	0.302	ordered	-0.319825	0	0	0	na	na	na	na	-0.71515501196056	0.234345606019887
237	vSRC-L393A-mut_vs_vSRC-vSRC-dead	RPS5	P26783	YJR123W	Y61	DASLVDYVQVR	DASLVDY(ph)VQVR_2	TRUE	2.34158	2.12468	up	No	2061	essential	No domain	95.81	0.235	0.347	ordered	-1.42713	0	0	0	na	na	na	na	-3.51738104411563	0.770706598034628
238	vSRC-L393A-mut_vs_vSRC-vSRC-dead	MAP2	P38174	YBL091C	Y228	DATYTGIK	DATY(ph)TGIK_2	TRUE	1.32758	1.23923	up	No	73.9	non-essential	Peptidase_M24:Domain:No_clan	98.66	0.2	0.16	ordered	1.26068	1	0	0	na	na	na	na	-1.00756827631786	0.422836418209105
239	vSRC-L393A-mut_vs_vSRC-vSRC-dead	MET7	Q08645	YOR241W	Y82	DAVTALNSLQSNYANIMAIR	DAVTALNSLQSNY(ph)ANIMAIR_3	TRUE	0.856933	0.745204	up	No	100	non-essential	No domain	72.37	0.345	0.347	ordered	-0.62743	0	0	0	na	na	na	na	-0.171741695915932	0.440259428296901
240	vSRC-L393A-mut_vs_vSRC-vSRC-dead	ARO8	P53090	YGL202W	Y380	DCAIDALYK	DCAIDALY(ph)K_2	TRUE	0.753898	0.610941	up	No	871	non-essential	Aminotran_1_2:Domain:CL0061	96.8	0.243	0.21	ordered	-0.460074	0	0	0	na	na	na	na	-0.00886481277475054	0.15148963048742
241	vSRC-L393A-mut_vs_vSRC-vSRC-dead	SFH5	P47008	YJL145W	Y255	DCPYEGYGGKDK	DCPY(ph)EGYGGKDK_2	TRUE	1.1857	1.09563	up	No	152	non-essential	CRAL_TRIO:Domain:CL0512	97.29	0.537	0.306	ordered	-0.129141	0	0	0	na	na	na	na	-2.51691709762794	0.640294223179046
242	vSRC-L393A-mut_vs_vSRC-vSRC-dead	SFH5	P47008	YJL145W	Y255	DCPYEGYGGKDK	DCPY(ph)EGYGGKDK_3	TRUE	1.21507	1.12422	up	No	152	non-essential	CRAL_TRIO:Domain:CL0512	97.29	0.537	0.306	ordered	-0.129141	0	0	0	na	na	na	na	-2.51691709762794	0.640294223179046
243	vSRC-L393A-mut_vs_vSRC-vSRC-dead	SFH5	P47008	YJL145W	Y255	DCPYEGYGGK	DCPY(ph)EGYGGK_2	TRUE	3.13833	2.92263	up	No	152	non-essential	CRAL_TRIO:Domain:CL0512	97.29	0.537	0.306	ordered	-0.129141	0	0	0	na	na	na	na	-2.51691709762794	0.640294223179046
244	vSRC-L393A-mut_vs_vSRC-vSRC-dead	DED81	P38707	YHR019C	Y545	DCSLYPR	DCSLY(ph)PR_2	TRUE	1.77327	1.60453	up	No	498	essential	tRNA-synt_2:Domain:CL0040	98.03	0.325	0.32	ordered	-0.323298	0	0	0	na	na	na	na	-3.63282967602397	0.800969029070872
245	vSRC-L393A-mut_vs_vSRC-vSRC-dead	RAS1	P01119	YOR101W	Y178	DDGGKYNSMNR	DDGGKY(ph)NSMNR_2	TRUE	1.11048	0.975335	up	No	24.1	non-essential	No domain	81.23	0.169	0.326	ordered	1.09596	0	0	0	na	na	na	na	0	0.147772762115663
246	vSRC-L393A-mut_vs_vSRC-vSRC-dead	EHT1	P38295	YBR177C	Y404	DDPVVGPDQPYSIVEK	DDPVVGPDQPY(ph)SIVEK_3	TRUE	1.21729	1.12589	up	No	112	non-essential	Abhydrolase_1:Domain:CL0028	75.86	0.361	0.155	ordered	-0.374061	0	0	0	na	na	na	na	-0.176821333179352	0.103782395517161
247	vSRC-L393A-mut_vs_vSRC-vSRC-dead	MAE1	P36013	YKL029C	Y294	DELYMGNK	DELY(ph)MGNK_2	TRUE	0.603884	0.50088	up	No	192	non-essential	malic:Domain:CL0603	98.18	0.035	0.357	ordered	16.015	0	0	0	na	na	na	na	-6.41118178039817	0.969343984888434
248	vSRC-L393A-mut_vs_vSRC-vSRC-dead	BFR1	P38934	YOR198C	Y225	DELYSQIR	DELY(ph)SQIR_2	TRUE	2.28079	2.03748	up	No	724	non-essential	No domain	97.95	0.373	0.362	ordered	-0.173996	0	0	0	na	na	na	na	-2.48529312974669	0.685797556327766
249	vSRC-L393A-mut_vs_vSRC-vSRC-dead	SEC7	P11075	YDR170C	Y1871	DFNEDYGLR	DFNEDY(ph)GLR_2	TRUE	0.69517	0.627309	up	No	308	essential	No domain	82.09	0.125	0.187	ordered	2.4549	0	0	0	na	na	na	na	-1.27775549458701	0.504572491680424
250	vSRC-L393A-mut_vs_vSRC-vSRC-dead	POR1	P04840	YNL055C	Y22	DFYHATPAAFDVQTTTANGIK	DFY(ph)HATPAAFDVQTTTANGIK_3	TRUE	1.7027	1.59502	up	No	3429	non-essential	Porin_3:Family:CL0193	94.38	0.153	0.236	ordered	2.78961	0	0	0	na	na	na	na	-1.99957344008399	0.429329115101889
251	vSRC-L393A-mut_vs_vSRC-vSRC-dead	SAC6	P32599	YDR129C	Y53	DGDATYDEAR	DGDATY(ph)DEAR_2	TRUE	1.73084	1.59604	up	No	408	non-essential	No domain	90.17	0.039	0.249	ordered	4.88272	0	0	0	na	na	na	na	-1.38360589362031	0.397031692017548
252	vSRC-L393A-mut_vs_vSRC-vSRC-dead	SIS1	P25294	YNL007C	Y270	DGDDLIYTLPLSFK	DGDDLIY(ph)TLPLSFK_2	TRUE	0.45571	0.412141	up	No	719	essential	DnaJ_C:Domain:No_clan	98.21	0.133	0.288	ordered	0.125265	0	0	0	na	na	na	na	-0.393016327264692	0.452153110047847
253	vSRC-L393A-mut_vs_vSRC-vSRC-dead	BRE5	P53741	YNR051C	Y421	DGFYPIYIR	DGFYPIY(ph)IR_2	TRUE	1.22143	1.08396	up	No	222	non-essential	No domain	94.47	0.259	0.346	ordered	0.0329819	0	0	0	na	na	na	na	-3.22863577645633	0.918865776673911
254	vSRC-L393A-mut_vs_vSRC-vSRC-dead	GUS1	P46655	YGL245W	Y690	DGKPYVFFTIPDGK	DGKPY(ph)VFFTIPDGK_3	TRUE	0.627429	0.522667	up	No	937	essential	No domain	98.32	0.122	0.323	ordered	1.55644	0	0	0	na	na	na	na	-0.408765663994636	0.224196906603212
255	vSRC-L393A-mut_vs_vSRC-vSRC-dead	ERG10	P41338	YPL028W	Y155	DGLNDAYDGLAMGVHAEK	DGLNDAY(ph)DGLAMGVHAEK_3	TRUE	0.904984	0.833904	up	No	629	essential	Thiolase_N:Domain:CL0046	96.23	0.675	0.238	ordered	0.360353	0	0	0	na	na	na	na	-0.75323766661259	0.385083311293309
256	vSRC-L393A-mut_vs_vSRC-vSRC-dead	LAP3	Q01532	YNL239W	Y433	DGLYVMTQK	DGLY(ph)VM(ox)TQK_2	TRUE	0.959416	0.839704	up	No	116	non-essential	Peptidase_C1_2:Family:CL0125	98.82	0	0.172	ordered	13.4346	0	0	0	na	na	na	na	-1.75881160784722	0.489535644211903
257	vSRC-L393A-mut_vs_vSRC-vSRC-dead	LAP3	Q01532	YNL239W	Y433	DGLYVMTQK	DGLY(ph)VMTQK_2	TRUE	1.62935	1.46609	up	No	116	non-essential	Peptidase_C1_2:Family:CL0125	98.82	0	0.172	ordered	13.4346	0	0	0	na	na	na	na	-1.75881160784722	0.489535644211903
258	vSRC-L393A-mut_vs_vSRC-vSRC-dead	CUZ1	P53899	YNL155W	Y80	DGSSSNDEAYFK	DGSSSNDEAY(ph)FK_2	TRUE	0.86106	0.809429	up	No	43.3	non-essential	No domain	77.55	0.608	0.653	disordered	-0.187515	0	0	0	na	na	na	na	-0.708285272379215	0.442734878353688
259	vSRC-L393A-mut_vs_vSRC-vSRC-dead	GAL10	P04397	YBR019C	Y248	DGTPIRDYIHVVDLAK	DGTPIRDY(ph)IHVVDLAK_3	TRUE	1.44274	1.2654	up	No	6.04	non-essential	GDP_Man_Dehyd:Domain:CL0063	98.42	0.055	0.129	ordered	1.94213	0	0	0	na	na	na	na	0	NaN
260	vSRC-L393A-mut_vs_vSRC-vSRC-dead	SOF1	P33750	YLL011W	Y71	DGVYAIAK	DGVY(ph)AIAK_2	TRUE	1.18769	1.03344	up	No	104	essential	No domain	95.43	0.259	0.228	ordered	0.457873	0	0	1	na	na	FCF1	-0.898622	-1.34443798897786	0.432569152943709
261	vSRC-L393A-mut_vs_vSRC-vSRC-dead	COX8	P04039	YLR395C	Y35	DGVYENIPFK	DGVY(ph)ENIPFK_2	TRUE	2.76619	2.63891	up	No	58.1	non-essential	COX7C:Family:No_clan	93.89	0.404	0.603	disordered	-0.342139	0	0	0	na	na	na	na	-3.01310850512783	0.884865049538777
262	vSRC-L393A-mut_vs_vSRC-vSRC-dead	VMA2	P16140	YBR127C	Y404	DHGDVSNQLYAK	DHGDVSNQLY(ph)AK_2	TRUE	1.43924	1.32936	up	No	1233	non-essential	No domain	94.22	0.357	0.191	ordered	0.511837	5	0	0	na	na	na	na	-2.26968261811034	0.531459987782529
263	vSRC-L393A-mut_vs_vSRC-vSRC-dead	VMA2	P16140	YBR127C	Y404	DHGDVSNQLYAK	DHGDVSNQLY(ph)AK_3	TRUE	1.1632	1.09367	up	No	1233	non-essential	No domain	94.22	0.357	0.191	ordered	0.511837	5	0	0	na	na	na	na	-2.26968261811034	0.531459987782529
264	vSRC-L393A-mut_vs_vSRC-vSRC-dead	TMA19	P35691	YKL056C	Y18	DIFSNDELLSDAYDAK	DIFSNDELLSDAY(ph)DAK_2	TRUE	0.904211	0.798454	up	No	1429	non-essential	TCTP:Domain:CL0080	96.56	0.165	0.242	ordered	-0.873899	0	0	0	na	na	na	na	-2.55877499171396	0.580390920554855
265	vSRC-L393A-mut_vs_vSRC-vSRC-dead	AYR1	P40471	YIL124W	Y251	DILSTSDPVDVYR	DILSTSDPVDVY(ph)R_2	TRUE	0.960836	0.833119	up	No	42.1	non-essential	No domain	98.09	0.098	0.298	ordered	1.18524	0	0	0	na	na	na	na	-1.81187015067005	0.742933097031458
266	vSRC-L393A-mut_vs_vSRC-vSRC-dead	FAS1	P07149	YKL182W	Y460	DIQIPVYDTFDGSDLR	DIQIPVY(ph)DTFDGSDLR_2	TRUE	2.39504	2.20144	up	No	1976	essential	No domain	97.57	0.161	0.267	ordered	0.428238	0	0	0	na	na	na	na	-0.910939849025903	0.453413757700205
267	vSRC-L393A-mut_vs_vSRC-vSRC-dead	SER3	P40054	YER081W	Y453	DIYEQLNQTSAK	DIY(ph)EQLNQTSAK_2	TRUE	1.17039	1.07504	up	No	674	non-essential	No domain	92.79	0.263	0.304	ordered	-0.100361	0	0	0	na	na	na	na	-1.01841370721894	0.354842329704859
268	vSRC-L393A-mut_vs_vSRC-vSRC-dead	LIA1	P47120	YJR070C	Y171	DKENLQQSLYSSIDPAPPLPLEK	DKENLQQSLY(ph)SSIDPAPPLPLEK_3	TRUE	1.64285	1.41632	up	No	464	non-essential	No domain	89.35	0.224	0.317	ordered	2.62198	0	0	0	na	na	na	na	-1.88393224775687	0.644424649769212
269	vSRC-L393A-mut_vs_vSRC-vSRC-dead	PNC1	P53184	YGL037C	Y73	DKEPYSTYTYHSPR	DKEPYSTY(ph)TYHSPR_3	TRUE	2.24564	2.02352	up	No	182	non-essential	Isochorismatase:Family:No_clan	98.49	0.208	0.426	ordered	-0.479304	0	0	0	na	na	na	na	-0.0711661495602478	0.0819412266796732
270	vSRC-L393A-mut_vs_vSRC-vSRC-dead	PHO91	P27514	YNR013C	Y38	DKLYSNNK	DKLY(ph)SNNK_2	TRUE	1.81732	1.45958	up	No	54.3	non-essential	SPX:Domain:No_clan	73.15	0.553	0.504	ordered	-0.0407767	0	0	0	na	na	na	na	-0.40639524593732	0.246318765461185
271	vSRC-L393A-mut_vs_vSRC-vSRC-dead	FAA1	P30624	YOR317W	Y697	DKVDAVYSSS	DKVDAVY(ph)SSS_2	TRUE	1.64462	1.4502	up	No	502	non-essential	No domain	91.92	0.047	0.376	ordered	10.6893	0	0	0	na	na	na	na	-1.92450312135724	0.67952477629897
272	vSRC-L393A-mut_vs_vSRC-vSRC-dead	LYS9	P38999	YNR050C	Y436	DKYGIYLK	DKY(ph)GIYLK_2	TRUE	0.680551	0.608554	up	No	1248	non-essential	Sacchrp_dh_C:Domain:CL0139	97.16	0.231	0.361	ordered	1.34347	0	0	0	na	na	na	na	-0.481946341484718	0.37746545411598
273	vSRC-L393A-mut_vs_vSRC-vSRC-dead	LYS12	P40495	YIL094C	Y232	DKYGQIK	DKY(ph)GQIK_2	TRUE	1.55576	1.34167	up	No	368	non-essential	Iso_dh:Domain:CL0270	98.25	0.02	0.306	ordered	0.843279	0	0	0	na	na	na	na	-1.36504215802972	0.566016317843207
274	vSRC-L393A-mut_vs_vSRC-vSRC-dead	GPM2	Q12008	YDL021W	Y149	DKYMFIR	DKY(ph)MFIR_2	TRUE	0.607445	0.555606	up	No	26.3	non-essential	No domain	95.23	0	0.275	ordered	9.97938	0	0	0	na	na	na	na	-0.141720416645228	0.529157850190436
275	vSRC-L393A-mut_vs_vSRC-vSRC-dead	LYS9	P38999	YNR050C	Y439	DKYGIYLK	DKYGIY(ph)LK_2	TRUE	0.797459	0.694506	up	No	1248	non-essential	No domain	98.42	0.333	0.395	ordered	-0.414138	0	0	0	na	na	na	na	-0.0843231917351351	0.074406519428369
276	vSRC-L393A-mut_vs_vSRC-vSRC-dead	QRI1	P43123	YDL103C	Y350	DLDQWCENMPYHIAK	DLDQWCENMPY(ph)HIAK_3	TRUE	0.874923	0.809078	up	No	185	essential	UDPGP:Family:CL0110	94.42	0.082	0.263	ordered	3.94694	0	0	0	na	na	na	na	-1.9504647397632	0.623433964346818
277	vSRC-L393A-mut_vs_vSRC-vSRC-dead	RPS26B	P39939	YER131W	Y62	DLSEASVYPEYALPK	DLSEASVYPEY(ph)ALPK_2	TRUE	1.65727	1.49705	up	No	1677	non-essential	Ribosomal_S26e:Family:No_clan	84.53	0.478	0.48	ordered	-0.780099	0	0	2	na	na	MBF1 / RPS14B	-0.115039999999999 / 0.764679999999998	-2.37835034048069	0.640088593576966
278	vSRC-L393A-mut_vs_vSRC-vSRC-dead	DUG2	P38149	YBR281C	Y694	DLTEEEYQR	DLTEEEY(ph)QR_2	TRUE	1.57508	1.47293	up	No	41.5	non-essential	Peptidase_M20:Family:CL0035	94.35	0.369	0.362	ordered	-0.731521	0	0	0	na	na	na	na	-0.05162059798566	0.11083788160499
279	vSRC-L393A-mut_vs_vSRC-vSRC-dead	PYP1	P53981	YNL010W	Y204	DLVTYCK	DLVTY(ph)CK_2	TRUE	0.874773	0.785942	up	No	377	non-essential	No domain	91.82	0.22	0.249	ordered	0.646348	2	0	0	na	na	na	na	-1.92222046781235	0.565398075240595
280	vSRC-L393A-mut_vs_vSRC-vSRC-dead	LAP3	Q01532	YNL239W	Y192	DLYGDLPYSTTASR	DLY(ph)GDLPYSTTASR_2	TRUE	1.67589	1.51044	up	No	116	non-essential	Peptidase_C1_2:Family:CL0125	98.74	0.082	0.243	ordered	20.8187	0	0	0	na	na	na	na	-3.79941474844896	0.805646391977327
281	vSRC-L393A-mut_vs_vSRC-vSRC-dead	LAP3	Q01532	YNL239W	Y197	DLYGDLPYSTTASR	DLYGDLPY(ph)STTASR_2	TRUE	2.03269	1.64973	up	No	116	non-essential	Peptidase_C1_2:Family:CL0125	98.64	0.667	0.241	ordered	-0.783562	1	0	0	na	na	na	na	-1.27483896026571	0.360911270983213
282	vSRC-L393A-mut_vs_vSRC-vSRC-dead	LAP3	Q01532	YNL239W	Y197	DLYGDLPYSTTASR	DLYGDLPY(ph)STTASR_3	TRUE	0.972081	0.902561	up	No	116	non-essential	Peptidase_C1_2:Family:CL0125	98.64	0.667	0.241	ordered	-0.783562	1	0	0	na	na	na	na	-1.27483896026571	0.360911270983213
283	vSRC-L393A-mut_vs_vSRC-vSRC-dead	LYS20	P48570	YDL182W	Y131	DMNYIAK	DMNY(ph)IAK_2	TRUE	0.637515	0.543672	up	No	954	non-essential	HMGL-like:Domain:CL0036	79.71	0.427	0.32	ordered	-0.174416	1	1	0	Q12122	1.115	na	na	-0.993236593113879	0.383465584056099
284	vSRC-L393A-mut_vs_vSRC-vSRC-dead	REB1	P21538	YBR049C	Y450	DNFWNNIYK	DNFWNNIY(ph)K_2	TRUE	0.926145	0.854149	up	No	123	essential	No domain	93.67	0.243	0.302	ordered	-0.836786	0	0	0	na	na	na	na	-1.48822856934013	0.746424624041263
285	vSRC-L393A-mut_vs_vSRC-vSRC-dead	BZZ1	P38822	YHR114W	Y147	DNIYHELEK	DNIY(ph)HELEK_2	TRUE	1.4798	1.38056	up	No	144	non-essential	No domain	97	0.282	0.346	ordered	0.419951	0	0	0	na	na	na	na	-2.93218575250026	0.774708818635607
286	vSRC-L393A-mut_vs_vSRC-vSRC-dead	GDI1	P39958	YER136W	Y410	DNIYLSR	DNIY(ph)LSR_2	TRUE	1.53126	1.38698	up	No	321	essential	GDI:Family:CL0063	98.66	0.071	0.187	ordered	3.51301	0	0	0	na	na	na	na	-1.57450202183607	0.437000291800409
287	vSRC-L393A-mut_vs_vSRC-vSRC-dead	AYR1	P40471	YIL124W	Y233	DNKPMPADAYAK	DNKPMPADAY(ph)AK_2	TRUE	1.28944	1.09306	up	No	42.1	non-essential	No domain	98.68	0	0.323	ordered	10.5395	0	0	0	na	na	na	na	-2.05386893067484	0.781214000886132
288	vSRC-L393A-mut_vs_vSRC-vSRC-dead	AYR1	P40471	YIL124W	Y233	DNKPMPADAYAK	DNKPMPADAY(ph)AK_3	TRUE	0.685582	0.595321	up	No	42.1	non-essential	No domain	98.68	0	0.323	ordered	10.5395	0	0	0	na	na	na	na	-2.05386893067484	0.781214000886132
289	vSRC-L393A-mut_vs_vSRC-vSRC-dead	EGD2	P38879	YHR193C	Y48	DNQIYAIEKPEVFR	DNQIY(ph)AIEKPEVFR_2	TRUE	1.78069	1.65555	up	No	1283	non-essential	NAC:Family:No_clan	89.76	0.306	0.415	ordered	0.0665248	0	0	1	na	na	EGD1	0.26968	-3.71254970872411	0.72903421132304
290	vSRC-L393A-mut_vs_vSRC-vSRC-dead	EGD2	P38879	YHR193C	Y48	DNQIYAIEKPEVFR	DNQIY(ph)AIEKPEVFR_3	TRUE	1.90196	1.65087	up	No	1283	non-essential	NAC:Family:No_clan	89.76	0.306	0.415	ordered	0.0665248	0	0	1	na	na	EGD1	0.26968	-3.71254970872411	0.72903421132304
291	vSRC-L393A-mut_vs_vSRC-vSRC-dead	APD1	P38281	YBR151W	Y243	DNSDYRAEGVK	DNSDY(ph)RAEGVK_2	TRUE	1.63719	1.44268	up	No	69.6	non-essential	Suc_Fer-like:Family:No_clan	85	0.682	0.255	ordered	-0.168492	0	0	0	na	na	na	na	-1.00564246267458	0.323183448736131
292	vSRC-L393A-mut_vs_vSRC-vSRC-dead	DPS1	P04802	YLL018C	Y75	DNYGKLPLIQSR	DNY(ph)GKLPLIQSR_2	TRUE	1.54256	1.39995	up	No	823	essential	No domain	98.48	0.153	0.484	ordered	4.22526	0	0	0	na	na	na	na	-1.91058448968814	0.61875059068141
293	vSRC-L393A-mut_vs_vSRC-vSRC-dead	DPS1	P04802	YLL018C	Y75	DNYGKLPLIQSR	DNY(ph)GKLPLIQSR_3	TRUE	1.65271	1.54204	up	No	823	essential	No domain	98.48	0.153	0.484	ordered	4.22526	0	0	0	na	na	na	na	-1.91058448968814	0.61875059068141
294	vSRC-L393A-mut_vs_vSRC-vSRC-dead	YEH2	Q07950	YLR020C	Y92	DQENNIEYDR	DQENNIEY(ph)DR_2	TRUE	0.826178	0.709045	up	No	23.1	non-essential	No domain	94.95	0.118	0.309	ordered	2.02991	0	0	0	na	na	na	na	-0.783493455634132	0.545703660207477
295	vSRC-L393A-mut_vs_vSRC-vSRC-dead	UBX4	P54730	YMR067C	Y230	DQIEDEEDYELTVEQAK	DQIEDEEDY(ph)ELTVEQAK_2	TRUE	0.975926	0.842645	up	No	28.5	non-essential	No domain	84.69	0.659	0.602	disordered	1.4153	0	0	0	na	na	na	na	-2.60321955565028	0.904152950113953
296	vSRC-L393A-mut_vs_vSRC-vSRC-dead	MGS1	P40151	YNL218W	Y122	DQLHNDYESR	DQLHNDY(ph)ESR_2	TRUE	1.06461	0.910524	up	No	17.4	non-essential	No domain	85.45	0.659	0.436	ordered	-0.343963	0	0	0	na	na	na	na	-0.100626078359809	0.141806440039465
297	vSRC-L393A-mut_vs_vSRC-vSRC-dead	MGS1	P40151	YNL218W	Y122	DQLHNDYESR	DQLHNDY(ph)ESR_3	TRUE	0.576629	0.4946	up	No	17.4	non-essential	No domain	85.45	0.659	0.436	ordered	-0.343963	0	0	0	na	na	na	na	-0.100626078359809	0.141806440039465
298	vSRC-L393A-mut_vs_vSRC-vSRC-dead	YPL199C	Q08954	YPL199C	Y51	DQLSHESQTAYQQGDKK	DQLSHESQTAY(ph)QQGDKK_2	TRUE	0.894492	0.833603	up	No	57.5	non-essential	DUF1771:Domain:No_clan	96.42	0.459	0.333	ordered	0.0401569	0	0	0	na	na	na	na	-2.9393656035904	0.734900065890622
299	vSRC-L393A-mut_vs_vSRC-vSRC-dead	YPL199C	Q08954	YPL199C	Y51	DQLSHESQTAYQQGDKK	DQLSHESQTAY(ph)QQGDKK_3	TRUE	2.47378	2.24087	up	No	57.5	non-essential	DUF1771:Domain:No_clan	96.42	0.459	0.333	ordered	0.0401569	0	0	0	na	na	na	na	-2.9393656035904	0.734900065890622
300	vSRC-L393A-mut_vs_vSRC-vSRC-dead	YPL199C	Q08954	YPL199C	Y51	DQLSHESQTAYQQGDKK	DQLSHESQTAY(ph)QQGDKK_4	TRUE	1.2753	1.15674	up	No	57.5	non-essential	DUF1771:Domain:No_clan	96.42	0.459	0.333	ordered	0.0401569	0	0	0	na	na	na	na	-2.9393656035904	0.734900065890622
301	vSRC-L393A-mut_vs_vSRC-vSRC-dead	YPL199C	Q08954	YPL199C	Y51	DQLSHESQTAYQQGDK	DQLSHESQTAY(ph)QQGDK_2	TRUE	0.981652	0.876603	up	No	57.5	non-essential	DUF1771:Domain:No_clan	96.42	0.459	0.333	ordered	0.0401569	0	0	0	na	na	na	na	-2.9393656035904	0.734900065890622
302	vSRC-L393A-mut_vs_vSRC-vSRC-dead	YPL199C	Q08954	YPL199C	Y51	DQLSHESQTAYQQGDK	DQLSHESQTAY(ph)QQGDK_3	TRUE	1.6574	1.55695	up	No	57.5	non-essential	DUF1771:Domain:No_clan	96.42	0.459	0.333	ordered	0.0401569	0	0	0	na	na	na	na	-2.9393656035904	0.734900065890622
303	vSRC-L393A-mut_vs_vSRC-vSRC-dead	CPR7	P47103	YJR032W	Y54	DQQYLSYK	DQQY(ph)LSYK_2	TRUE	0.67176	0.564444	up	No	42.9	non-essential	Pro_isomerase:Domain:CL0475	94.93	0.522	0.284	ordered	0.0551445	0	0	0	na	na	na	na	-0.315056383844633	0.094064049309929
304	vSRC-L393A-mut_vs_vSRC-vSRC-dead	RPS17A	P02407	YML024W	Y84	DQYVPEVSALDLSR	DQY(ph)VPEVSALDLSR_2	TRUE	1.16107	1.01008	up	No	2186	non-essential	Ribosomal_S17e:Family:No_clan	90.51	0.702	0.543	ordered	0.218257	0	0	0	na	na	na	na	-2.24676543378633	0.607198142414861
305	vSRC-L393A-mut_vs_vSRC-vSRC-dead	PTC7	P38797	YHR076W	Y77	DRDDLIYQK	DRDDLIY(ph)QK_2	TRUE	1.22401	1.07947	up	No	66.9	non-essential	No domain	80.63	0.098	0.336	ordered	2.57616	0	0	0	na	na	na	na	-1.28378125589381	0.534151957022256
306	vSRC-L393A-mut_vs_vSRC-vSRC-dead	CYC7	P00045	YEL039C	Y107	DRNDLITYMTK	DRNDLITY(ph)MTK_3	TRUE	0.886309	0.786643	up	No	31.9	non-essential	Cytochrom_C:Domain:CL0318	98.73	0.176	0.271	ordered	-0.349656	0	0	0	na	na	na	na	-3.03830103272382	0.804959465903672
307	vSRC-L393A-mut_vs_vSRC-vSRC-dead	ERG11	P10614	YHR007C	Y447	DSASSYSVGEEVDYGFGAISK	DSASSYSVGEEVDY(ph)GFGAISK_2	TRUE	1.24312	1.15175	up	No	440	essential	p450:Domain:No_clan	97.27	0.212	0.325	ordered	0.107223	71	0	0	na	na	na	na	-0.727908329641705	0.687288977159881
308	vSRC-L393A-mut_vs_vSRC-vSRC-dead	ERG11	P10614	YHR007C	Y447	DSASSYSVGEEVDYGFGAISK	DSASSYSVGEEVDY(ph)GFGAISK_3	TRUE	1.00515	0.939551	up	No	440	essential	p450:Domain:No_clan	97.27	0.212	0.325	ordered	0.107223	71	0	0	na	na	na	na	-0.727908329641705	0.687288977159881
309	vSRC-L393A-mut_vs_vSRC-vSRC-dead	XRN1	P22147	YGL173C	Y884	DSDGGYIK	DSDGGY(ph)IK_2	TRUE	1.25119	1.14019	up	No	372	non-essential	XRN1_D1:Domain:No_clan	87.8	0.102	0.265	ordered	2.58073	0	0	0	na	na	na	na	-0.83061731577854	0.48633842125211
310	vSRC-L393A-mut_vs_vSRC-vSRC-dead	LAP3	Q01532	YNL239W	Y433	DSGKDGLYVMTQK	DSGKDGLY(ph)VM(ox)TQK_3	TRUE	0.781883	0.669199	up	No	116	non-essential	Peptidase_C1_2:Family:CL0125	98.82	0	0.172	ordered	13.4346	0	0	0	na	na	na	na	-1.75881160784722	0.489535644211903
311	vSRC-L393A-mut_vs_vSRC-vSRC-dead	LAP3	Q01532	YNL239W	Y433	DSGKDGLYVMTQK	DSGKDGLY(ph)VMTQK_2	TRUE	1.1192	0.98483	up	No	116	non-essential	Peptidase_C1_2:Family:CL0125	98.82	0	0.172	ordered	13.4346	0	0	0	na	na	na	na	-1.75881160784722	0.489535644211903
312	vSRC-L393A-mut_vs_vSRC-vSRC-dead	LAP3	Q01532	YNL239W	Y433	DSGKDGLYVMTQK	DSGKDGLY(ph)VMTQK_3	TRUE	1.3909	1.20856	up	No	116	non-essential	Peptidase_C1_2:Family:CL0125	98.82	0	0.172	ordered	13.4346	0	0	0	na	na	na	na	-1.75881160784722	0.489535644211903
313	vSRC-L393A-mut_vs_vSRC-vSRC-dead	HOM2	P13663	YDR158W	Y320	DSGYGVSVGR	DSGY(ph)GVSVGR_2	TRUE	2.30348	2.23171	up	Yes	1674	non-essential	Semialdhyde_dhC:Domain:CL0139	98.57	0.039	0.271	ordered	3.95688	0	0	0	na	na	na	na	-1.55938979374738	0.552694222029864
314	vSRC-L393A-mut_vs_vSRC-vSRC-dead	UBP6	P43593	YFR010W	Y205	DSQGGFYK	DSQGGFY(ph)K_2	TRUE	1.10984	1.00441	up	No	180	non-essential	UCH:Family:CL0125	81.72	0.247	0.302	ordered	-2.13249	0	0	0	na	na	na	na	-2.26437557244215	0.586981749129655
315	vSRC-L393A-mut_vs_vSRC-vSRC-dead	IDP3	P53982	YNL009W	Y62	DSSYATLK	DSSY(ph)ATLK_2	TRUE	0.938911	0.843087	up	No	11.1	non-essential	Iso_dh:Domain:CL0270	98.23	0.518	0.185	ordered	-0.622627	0	0	0	na	na	na	na	-0.589095902266681	0.145650538982201
316	vSRC-L393A-mut_vs_vSRC-vSRC-dead	HHF2	P02309	YBR009C	Y73	DSVTYTEHAK	DSVTY(ph)TEHAK_2	TRUE	1.46403	1.30636	up	No	1247	non-essential	CENP-T_C:Domain:CL0012	96.83	0.302	0.422	ordered	0.681628	2	3	0	P02293 / P02309 / P32447	5.707 / 2.365 / 0.755	na	na	-1.68473606854974	0.738052645029389
317	vSRC-L393A-mut_vs_vSRC-vSRC-dead	TUP1	P16649	YCR084C	Y580	DSVYSVVFTR	DSVY(ph)SVVFTR_2	TRUE	1.17587	1.096	up	No	137	non-essential	No domain	98.69	0.345	0.255	ordered	-0.0200024	9	0	0	na	na	na	na	-2.64424418052103	0.749759952729153
318	vSRC-L393A-mut_vs_vSRC-vSRC-dead	ACT1	P60010	YFL039C	Y53	DSYVGDEAQSK	DSY(ph)VGDEAQSK_2	TRUE	1.67524	1.50937	up	Yes	2040	essential	Actin:Family:CL0108	96.16	0.012	0.385	ordered	2.2241	0	0	0	na	na	na	na	-0.628705101990357	0.409838369641602
319	vSRC-L393A-mut_vs_vSRC-vSRC-dead	APE1	P14904	YKL103C	Y152	DTAEGYGR	DTAEGY(ph)GR_2	TRUE	1.54484	1.39652	up	No	89.9	non-essential	Peptidase_M18:Family:CL0035	98.41	0.49	0.294	ordered	-0.441264	20	1	0	P38821	14.901	na	na	-1.85557720069538	0.579462227912932
320	vSRC-L393A-mut_vs_vSRC-vSRC-dead	RAS2	P01120	YNL098C	Y115	DTDYVPIVVVGNK	DTDY(ph)VPIVVVGNK_2	TRUE	1.47795	1.3118	up	No	209	non-essential	Ras:Domain:CL0023	92	0.125	0.231	ordered	2.88134	5	0	0	na	na	na	na	-0.12434194255501	0.506374632232756
321	vSRC-L393A-mut_vs_vSRC-vSRC-dead	NUP133	P36161	YKR082W	Y119	DTPYITVPFR	DTPY(ph)ITVPFR_2	TRUE	1.54004	1.45102	up	No	62.5	non-essential	Nucleoporin_N:Domain:CL0186	75.84	0.259	0.369	ordered	2.02255	0	0	0	na	na	na	na	-0.910040103108703	0.489506987754359
322	vSRC-L393A-mut_vs_vSRC-vSRC-dead	RIO2	P40160	YNL207W	Y95	DTVYSVGNTIGVGK	DTVY(ph)SVGNTIGVGK_2	TRUE	1.7751	1.65484	up	No	69.3	essential	No domain	90.48	0.616	0.313	ordered	0.0508436	0	0	0	na	na	na	na	-1.11854502229551	0.368469975831939
323	vSRC-L393A-mut_vs_vSRC-vSRC-dead	ACC1	Q00955	YNR016C	Y1841	DTWDRPVDFTPTNDETYDVR	DTWDRPVDFTPTNDETY(ph)DVR_3	TRUE	2.20669	2.06613	up	No	1237	essential	Carboxyl_trans:Family:CL0127	87.51	0.043	0.302	ordered	4.36803	0	0	0	na	na	na	na	-1.82271051209854	0.612706270627063
324	vSRC-L393A-mut_vs_vSRC-vSRC-dead	ARI1	P53111	YGL157W	Y169	DTWDSCQANAVAAYCGSK	DTWDSCQANAVAAY(ph)CGSK_2	TRUE	0.636117	0.576595	up	No	197	non-essential	Epimerase:Family:CL0063	94.18	0.192	0.204	ordered	-0.168321	0	0	0	na	na	na	na	-3.58825069593016	0.97200940605325
325	vSRC-L393A-mut_vs_vSRC-vSRC-dead	DPH5	P32469	YLR172C	Y284	DVANDQEYFKPAAWVPPTEDDSDE	DVANDQEY(ph)FKPAAWVPPTEDDSDE_3	TRUE	1.02895	0.953085	up	No	66.8	non-essential	No domain	89.37	0.31	0.464	ordered	0.0803629	0	0	0	na	na	na	na	0	0.0357142857142857
326	vSRC-L393A-mut_vs_vSRC-vSRC-dead	CDC5	P32562	YMR001C	Y290	DVNTIYER	DVNTIY(ph)ER_2	TRUE	0.905106	0.850191	up	No	12.7	essential	Pkinase:Domain:CL0016	89.86	0.196	0.355	ordered	-0.188174	1	1	0	P22216	1.034	na	na	-4.88148250623497	0.90991933074395
327	vSRC-L393A-mut_vs_vSRC-vSRC-dead	ILS1	P09436	YBL076C	Y370	DVPDFEGVYVK	DVPDFEGVY(ph)VK_2	TRUE	1.10414	0.918192	up	No	1085	essential	tRNA-synt_1:Family:CL0039	94.28	0.192	0.282	ordered	1.17208	0	0	0	na	na	na	na	-0.272193046060184	0.317998821681068
328	vSRC-L393A-mut_vs_vSRC-vSRC-dead	RPS7A	P26786	YOR096W	Y164	DVQQIDYKLESFQAVYNK	DVQQIDY(ph)KLESFQAVYNK_3	TRUE	0.716588	0.623778	up	No	4895	non-essential	Ribosomal_S7e:Family:CL0652	89.17	0.427	0.272	ordered	2.65953	0	0	0	na	na	na	na	-1.3054238049717	0.310932520437855
329	vSRC-L393A-mut_vs_vSRC-vSRC-dead	RPS7A	P26786	YOR096W	Y164	DVQQIDYK	DVQQIDY(ph)K_2	TRUE	0.960571	0.914397	up	No	4895	non-essential	Ribosomal_S7e:Family:CL0652	89.17	0.427	0.272	ordered	2.65953	0	0	0	na	na	na	na	-1.3054238049717	0.310932520437855
330	vSRC-L393A-mut_vs_vSRC-vSRC-dead	OYE2	Q03558	YHR179W	Y57	DWAVEYYAQR	DWAVEY(ph)YAQR_2	TRUE	1.19179	1.08392	up	No	454	non-essential	Oxidored_FMN:Domain:CL0036	98.93	0.012	0.175	ordered	1.68909	0	0	0	na	na	na	na	-1.91435170073638	0.837873404395315
331	vSRC-L393A-mut_vs_vSRC-vSRC-dead	IDH1	P28834	YNL037C	Y277	DYAVFEPGSR	DY(ph)AVFEPGSR_2	TRUE	2.45142	2.31627	up	No	255	non-essential	Iso_dh:Domain:CL0270	96.09	0.157	0.139	ordered	1.04408	0	0	0	na	na	na	na	-0.223248388911262	0.118593258755575
332	vSRC-L393A-mut_vs_vSRC-vSRC-dead	URA2	P07259	YJL130C	Y721	DYCIIEVNAR	DY(ph)CIIEVNAR_2	TRUE	0.911507	0.831932	up	No	1099	non-essential	CPSase_L_D2:Domain:CL0179	94.14	0.098	0.121	ordered	3.77576	0	0	0	na	na	na	na	-3.36627546756621	0.672983415562028
333	vSRC-L393A-mut_vs_vSRC-vSRC-dead	NTE1	Q04958	YML059C	Y1419	DYDLVPIYGR	DY(ph)DLVPIYGR_2	TRUE	0.612423	0.56972	up	No	37	non-essential	Patatin:Family:CL0323	83.93	0.016	0.135	ordered	4.84063	0	0	0	na	na	na	na	-1.96847041854185	0.61522530438057
334	vSRC-L393A-mut_vs_vSRC-vSRC-dead	CKA1	P15790	YIL035C	Y40	DYEIENK	DY(ph)EIENK_2	TRUE	0.771338	0.724981	up	No	96.1	non-essential	No domain	94.42	0.125	0.43	ordered	7.43776	0	0	0	na	na	na	na	-2.10748402126718	0.930239139663223
335	vSRC-L393A-mut_vs_vSRC-vSRC-dead	SGT2	Q12118	YOR007C	Y118	DYELAINK	DY(ph)ELAINK_2	TRUE	1.4866	1.35615	up	No	504	non-essential	No domain	98.2	0.243	0.316	ordered	-0.701544	0	0	0	na	na	na	na	-2.02585386081634	0.680115712545676
336	vSRC-L393A-mut_vs_vSRC-vSRC-dead	GND1	P38720	YHR183W	Y448	DYFGAHTFR	DY(ph)FGAHTFR_2	TRUE	1.04931	0.957974	up	No	3600	non-essential	6PGD:Domain:CL0106	95.2	0.494	0.396	ordered	0.098121	7	0	0	na	na	na	na	-1.91807350149682	0.593358092469993
337	vSRC-L393A-mut_vs_vSRC-vSRC-dead	GSY2	P27472	YLR258W	Y549	DYGIYIVDRR	DY(ph)GIYIVDRR_2	TRUE	1.62212	1.36753	up	No	131	non-essential	Glycogen_syn:Family:CL0113	93.22	0.051	0.232	ordered	1.46156	5	0	0	na	na	na	na	-1.43916855714014	0.434912457535372
338	vSRC-L393A-mut_vs_vSRC-vSRC-dead	GSY2	P27472	YLR258W	Y549	DYGIYIVDRR	DY(ph)GIYIVDRR_3	TRUE	1.2805	1.12383	up	No	131	non-essential	Glycogen_syn:Family:CL0113	93.22	0.051	0.232	ordered	1.46156	5	0	0	na	na	na	na	-1.43916855714014	0.434912457535372
339	vSRC-L393A-mut_vs_vSRC-vSRC-dead	GSY2	P27472	YLR258W	Y549	DYGIYIVDR	DY(ph)GIYIVDR_2	TRUE	2.73231	2.6152	up	No	131	non-essential	Glycogen_syn:Family:CL0113	93.22	0.051	0.232	ordered	1.46156	5	0	0	na	na	na	na	-1.43916855714014	0.434912457535372
340	vSRC-L393A-mut_vs_vSRC-vSRC-dead	MDV1	P47025	YJL112W	Y453	DYGTLVTGGR	DY(ph)GTLVTGGR_2	TRUE	1.62306	1.50716	up	No	30.6	non-essential	No domain	70.38	0.071	0.131	ordered	1.67386	0	0	0	na	na	na	na	-0.906677309243816	0.494144593446378
341	vSRC-L393A-mut_vs_vSRC-vSRC-dead	RPS18A	P0CX55	YDR450W	Y98	DYHTLANNVESK	DY(ph)HTLANNVESK_2	TRUE	0.787304	0.745176	up	No	1592	non-essential	Ribosomal_S13:Family:CL0303	92.71	0.31	0.353	ordered	1.77665	0	0	0	na	na	na	na	-0.322051143151207	0.110850333995306
342	vSRC-L393A-mut_vs_vSRC-vSRC-dead	RPS18A	P0CX55	YDR450W	Y98	DYHTLANNVESK	DY(ph)HTLANNVESK_3	TRUE	0.646707	0.584895	up	No	1592	non-essential	Ribosomal_S13:Family:CL0303	92.71	0.31	0.353	ordered	1.77665	0	0	0	na	na	na	na	-0.322051143151207	0.110850333995306
343	vSRC-L393A-mut_vs_vSRC-vSRC-dead	FBA1	P14540	YKL060C	Y310	DYIMSPVGNPEGPEKPNKK	DY(ph)IM(ox)SPVGNPEGPEKPNKK_3	FALSE	1.35752	1.20046	up	Yes	18406	essential	F_bP_aldolase:Domain:CL0036	97.98	0.153	0.381	ordered	0.207002	0	0	0	na	na	na	na	-1.22915224982013	0.463377080431117
344	vSRC-L393A-mut_vs_vSRC-vSRC-dead	FBA1	P14540	YKL060C	Y310	DYIMSPVGNPEGPEKPNK	DY(ph)IM(ox)SPVGNPEGPEKPNK_3	TRUE	1.46692	1.28869	up	Yes	18406	essential	F_bP_aldolase:Domain:CL0036	97.98	0.153	0.381	ordered	0.207002	0	0	0	na	na	na	na	-1.22915224982013	0.463377080431117
345	vSRC-L393A-mut_vs_vSRC-vSRC-dead	FBA1	P14540	YKL060C	Y310	DYIMSPVGNPEGPEKPNKK	DY(ph)IMSPVGNPEGPEKPNKK_2	TRUE	1.46422	1.27578	up	Yes	18406	essential	F_bP_aldolase:Domain:CL0036	97.98	0.153	0.381	ordered	0.207002	0	0	0	na	na	na	na	-1.22915224982013	0.463377080431117
346	vSRC-L393A-mut_vs_vSRC-vSRC-dead	FBA1	P14540	YKL060C	Y310	DYIMSPVGNPEGPEKPNKK	DY(ph)IMSPVGNPEGPEKPNKK_3	FALSE	2.25499	2.08054	up	Yes	18406	essential	F_bP_aldolase:Domain:CL0036	97.98	0.153	0.381	ordered	0.207002	0	0	0	na	na	na	na	-1.22915224982013	0.463377080431117
347	vSRC-L393A-mut_vs_vSRC-vSRC-dead	FBA1	P14540	YKL060C	Y310	DYIMSPVGNPEGPEKPNKK	DY(ph)IMSPVGNPEGPEKPNKK_4	TRUE	0.674426	0.579984	up	Yes	18406	essential	F_bP_aldolase:Domain:CL0036	97.98	0.153	0.381	ordered	0.207002	0	0	0	na	na	na	na	-1.22915224982013	0.463377080431117
348	vSRC-L393A-mut_vs_vSRC-vSRC-dead	FBA1	P14540	YKL060C	Y310	DYIMSPVGNPEGPEKPNK	DY(ph)IMSPVGNPEGPEKPNK_3	TRUE	2.39697	2.15872	up	Yes	18406	essential	F_bP_aldolase:Domain:CL0036	97.98	0.153	0.381	ordered	0.207002	0	0	0	na	na	na	na	-1.22915224982013	0.463377080431117
349	vSRC-L393A-mut_vs_vSRC-vSRC-dead	GAL10	P04397	YBR019C	Y446	DYQLTVNNGVNANHSSIGSFHR	DY(ph)QLTVNNGVNANHSSIGSFHR_3	TRUE	1.59582	1.42576	up	No	6.04	non-essential	Aldose_epim:Family:CL0103	98.71	0.188	0.31	ordered	1.62757	0	0	0	na	na	na	na	0	NaN
350	vSRC-L393A-mut_vs_vSRC-vSRC-dead	PHB2	P50085	YGR231C	Y265	DYVELKR	DY(ph)VELKR_2	TRUE	0.770206	0.714607	up	No	85	non-essential	No domain	78.92	0.31	0.47	ordered	-0.575667	0	0	0	na	na	na	na	-1.22170619582872	0.500551829527125
351	vSRC-L393A-mut_vs_vSRC-vSRC-dead	FBA1	P14540	YKL060C	Y303	DYVLNKK	DY(ph)VLNKK_2	TRUE	1.2031	1.04433	up	No	18406	essential	F_bP_aldolase:Domain:CL0036	98.67	0.106	0.346	ordered	3.15185	0	0	0	na	na	na	na	-0.960429315739114	0.390791113718015
352	vSRC-L393A-mut_vs_vSRC-vSRC-dead	KGD1	P20967	YIL125W	Y571	DYVPSQR	DY(ph)VPSQR_2	TRUE	1.01417	0.954624	up	No	261	non-essential	E1_dh:Family:CL0254	83.82	0.251	0.275	ordered	2.15292	0	0	0	na	na	na	na	-0.461060327706156	0.354843733776347
353	vSRC-L393A-mut_vs_vSRC-vSRC-dead	NTE1	Q04958	YML059C	Y1425	DYDLVPIYGR	DYDLVPIY(ph)GR_2	TRUE	1.76271	1.60271	up	No	37	non-essential	Patatin:Family:CL0323	92.73	0.224	0.202	ordered	0.626394	0	0	0	na	na	na	na	-1.68094955854436	0.589337266223171
354	vSRC-L393A-mut_vs_vSRC-vSRC-dead	ARP3	P47117	YJR065C	Y435	DYEEYGPEIVR	DYEEY(ph)GPEIVR_2	TRUE	0.680521	0.6182	up	No	91.5	essential	Actin:Family:CL0108	94.82	0.498	0.337	ordered	1.23959	2	1	0	P32381	-0.139	na	na	-0.159282634692603	0.216425347323993
355	vSRC-L393A-mut_vs_vSRC-vSRC-dead	GSY2	P27472	YLR258W	Y552	DYGIYIVDRR	DYGIY(ph)IVDRR_3	TRUE	1.26299	1.10079	up	No	131	non-essential	Glycogen_syn:Family:CL0113	97.57	0	0.244	ordered	5.62223	0	0	0	na	na	na	na	-1.91174641821613	0.526300070929929
356	vSRC-L393A-mut_vs_vSRC-vSRC-dead	GSY2	P27472	YLR258W	Y552	DYGIYIVDR	DYGIY(ph)IVDR_2	TRUE	1.22121	1.04603	up	No	131	non-essential	Glycogen_syn:Family:CL0113	97.57	0	0.244	ordered	5.62223	0	0	0	na	na	na	na	-1.91174641821613	0.526300070929929
357	vSRC-L393A-mut_vs_vSRC-vSRC-dead	YPL199C	Q08954	YPL199C	Y26	DYNHSTDEEYQR	DYNHSTDEEY(ph)QR_2	TRUE	2.18123	1.89739	up	No	57.5	non-essential	DUF1771:Domain:No_clan	93.71	0.086	0.335	ordered	0.96067	0	0	0	na	na	na	na	-3.55616084431823	0.795299802328135
358	vSRC-L393A-mut_vs_vSRC-vSRC-dead	YPL199C	Q08954	YPL199C	Y26	DYNHSTDEEYQR	DYNHSTDEEY(ph)QR_3	TRUE	2.63329	2.39517	up	No	57.5	non-essential	DUF1771:Domain:No_clan	93.71	0.086	0.335	ordered	0.96067	0	0	0	na	na	na	na	-3.55616084431823	0.795299802328135
359	vSRC-L393A-mut_vs_vSRC-vSRC-dead	OLA1	P38219	YBR025C	Y386	DYVVEDGDIIYFR	DYVVEDGDIIY(ph)FR_2	TRUE	2.43217	2.11338	up	No	1660	non-essential	YchF-GTPase_C:Domain:CL0072	95.41	0.588	0.456	ordered	0.350594	0	0	0	na	na	na	na	-0.363201978900183	0.203980764092973
360	vSRC-L393A-mut_vs_vSRC-vSRC-dead	OLA1	P38219	YBR025C	Y386	DYVVEDGDIIYFR	DYVVEDGDIIY(ph)FR_3	TRUE	1.77986	1.63523	up	No	1660	non-essential	YchF-GTPase_C:Domain:CL0072	95.41	0.588	0.456	ordered	0.350594	0	0	0	na	na	na	na	-0.363201978900183	0.203980764092973
361	vSRC-L393A-mut_vs_vSRC-vSRC-dead	RPS6A	P0CX37	YBR181C	Y208	EAAAEYAQLLAK	EAAAEY(ph)AQLLAK_2	TRUE	1.25241	1.10387	up	No	1368	non-essential	No domain	96.84	0.604	0.528	ordered	-0.202939	0	0	0	na	na	na	na	-3.11204678962422	0.748326639892905
362	vSRC-L393A-mut_vs_vSRC-vSRC-dead	PSR1	Q07800	YLL010C	Y355	EACYNYEGNYIK	EACYNYEGNY(ph)IK_2	TRUE	1.23006	1.12505	up	No	29.9	non-essential	NIF:Family:CL0137	96.71	0.247	0.187	ordered	-0.701538	0	0	0	na	na	na	na	-1.42858146327483	0.661013802067215
363	vSRC-L393A-mut_vs_vSRC-vSRC-dead	BDP1	P46678	YNL039W	Y247	EADENENYVISK	EADENENY(ph)VISK_2	TRUE	0.961925	0.889594	up	No	19.9	essential	No domain	73.11	0.463	0.564	ordered	1.94207	0	0	0	na	na	na	na	-1.98427704114544	0.746532156368222
364	vSRC-L393A-mut_vs_vSRC-vSRC-dead	PAB1	P04147	YER165W	Y197	EAIDALNGMLLNGQEIYVAPHLSR	EAIDALNGM(ox)LLNGQEIY(ph)VAPHLSR_3	TRUE	1.16883	0.933134	up	No	1976	essential	RRM_1:Domain:CL0221	96.6	0.486	0.399	ordered	-0.532268	9	0	0	na	na	na	na	-1.76298152642094	0.566085925385387
365	vSRC-L393A-mut_vs_vSRC-vSRC-dead	PAB1	P04147	YER165W	Y197	EAIDALNGMLLNGQEIYVAPHLSR	EAIDALNGMLLNGQEIY(ph)VAPHLSR_3	TRUE	1.73755	1.52007	up	No	1976	essential	RRM_1:Domain:CL0221	96.6	0.486	0.399	ordered	-0.532268	9	0	0	na	na	na	na	-1.76298152642094	0.566085925385387
366	vSRC-L393A-mut_vs_vSRC-vSRC-dead	TKL1	P23254	YPR074C	Y407	EALDFQPPSSGSGNYSGR	EALDFQPPSSGSGNY(ph)SGR_2	TRUE	2.5459	2.32641	up	No	1595	non-essential	Transket_pyr:Domain:CL0254	98.77	0.188	0.248	ordered	6.11365	0	0	0	na	na	na	na	-0.379183372299615	0.278061619445735
367	vSRC-L393A-mut_vs_vSRC-vSRC-dead	TKL1	P23254	YPR074C	Y407	EALDFQPPSSGSGNYSGR	EALDFQPPSSGSGNY(ph)SGR_3	TRUE	1.66485	1.42833	up	No	1595	non-essential	Transket_pyr:Domain:CL0254	98.77	0.188	0.248	ordered	6.11365	0	0	0	na	na	na	na	-0.379183372299615	0.278061619445735
368	vSRC-L393A-mut_vs_vSRC-vSRC-dead	BNA6	P43619	YFR047C	Y46	EANLYCK	EANLY(ph)CK_2	TRUE	0.84313	0.750178	up	No	46.4	non-essential	QRPTase_N:Domain:CL0105	98.53	0.145	0.257	ordered	-0.521112	0	0	0	na	na	na	na	-0.34668791432337	0.2298153269694
369	vSRC-L393A-mut_vs_vSRC-vSRC-dead	LPD1	P09624	YFL018C	Y493	EANMAAYDK	EANM(ox)AAY(ph)DK_2	TRUE	0.689637	0.598815	up	No	795	non-essential	No domain	91.75	0.188	0.329	ordered	1.64182	0	0	0	na	na	na	na	-0.101299861780024	0.0988448757845878
370	vSRC-L393A-mut_vs_vSRC-vSRC-dead	LPD1	P09624	YFL018C	Y493	EANMAAYDK	EANMAAY(ph)DK_2	TRUE	1.61813	1.40585	up	No	795	non-essential	No domain	91.75	0.188	0.329	ordered	1.64182	0	0	0	na	na	na	na	-0.101299861780024	0.0988448757845878
371	vSRC-L393A-mut_vs_vSRC-vSRC-dead	YAR028W	P39548	YAR028W	Y223	EAQSEYWR	EAQSEY(ph)WR_2	TRUE	1.3633	1.24369	up	No	18.4	non-essential	No domain	91.69	0.306	0.475	ordered	-1.05467	0	0	0	na	na	na	na	-3.29328050883888	0.953121478476448
372	vSRC-L393A-mut_vs_vSRC-vSRC-dead	YDJ1	P25491	YNL064C	Y54	EASAAYEILSDPEKR	EASAAY(ph)EILSDPEKR_2	TRUE	1.11267	0.945645	up	No	1297	non-essential	DnaJ:Domain:CL0392	91.62	0.208	0.3	ordered	-0.523634	0	0	0	na	na	na	na	-3.49066541799001	0.866941191609831
373	vSRC-L393A-mut_vs_vSRC-vSRC-dead	YDJ1	P25491	YNL064C	Y54	EASAAYEILSDPEKR	EASAAY(ph)EILSDPEKR_3	TRUE	1.72472	1.55576	up	No	1297	non-essential	DnaJ:Domain:CL0392	91.62	0.208	0.3	ordered	-0.523634	0	0	0	na	na	na	na	-3.49066541799001	0.866941191609831
374	vSRC-L393A-mut_vs_vSRC-vSRC-dead	PAB1	P04147	YER165W	Y563	EASAAYESFKK	EASAAY(ph)ESFKK_2	TRUE	1.87308	1.77394	up	No	1976	essential	PABP:Family:No_clan	90.47	0.067	0.4	ordered	0.900063	0	0	0	na	na	na	na	-2.02357474587914	0.612970902125331
375	vSRC-L393A-mut_vs_vSRC-vSRC-dead	PAB1	P04147	YER165W	Y563	EASAAYESFK	EASAAY(ph)ESFK_2	TRUE	1.57853	1.47644	up	No	1976	essential	PABP:Family:No_clan	90.47	0.067	0.4	ordered	0.900063	0	0	0	na	na	na	na	-2.02357474587914	0.612970902125331
376	vSRC-L393A-mut_vs_vSRC-vSRC-dead	TDH1	P00360	YJL052W	Y253	EATYDQIKK	EATY(ph)DQIKK_2	TRUE	1.6961	1.58843	up	No	2275	non-essential	Gp_dh_C:Domain:CL0139	98.84	0.137	0.264	ordered	2.48953	0	0	0	na	na	na	na	-0.674707427310692	0.287299825590614
377	vSRC-L393A-mut_vs_vSRC-vSRC-dead	TDH1	P00360	YJL052W	Y253	EATYDQIK	EATY(ph)DQIK_2	TRUE	1.30492	1.21635	up	No	2275	non-essential	Gp_dh_C:Domain:CL0139	98.84	0.137	0.264	ordered	2.48953	0	0	0	na	na	na	na	-0.674707427310692	0.287299825590614
378	vSRC-L393A-mut_vs_vSRC-vSRC-dead	LEU4	P06208	YNL104C	Y477	EAYNYNDEQYQAISLVNYNVEK	EAYNYNDEQY(ph)QAISLVNYNVEK_3	TRUE	1.02306	0.942861	up	No	321	non-essential	LeuA_dimer:Domain:No_clan	88.3	0.243	0.266	ordered	2.12585	0	0	0	na	na	na	na	-0.0541284796251253	0.0634785568413887
379	vSRC-L393A-mut_vs_vSRC-vSRC-dead	ATP1	P07251	YBL099W	Y337	EAYPGDVFYLHSR	EAYPGDVFY(ph)LHSR_3	TRUE	0.617665	0.588057	up	No	802	non-essential	ATP-synt_ab:Domain:CL0023	97.56	0.51	0.228	ordered	-0.17932	4	0	0	na	na	na	na	-2.76117266838045	0.696122458834323
380	vSRC-L393A-mut_vs_vSRC-vSRC-dead	TUB1	P09733	YML085C	Y104	EDAANNYAR	EDAANNY(ph)AR_2	TRUE	0.42686	0.380934	up	No	240	essential	Tubulin:Domain:CL0566	97.48	0.004	0.218	ordered	5.08559	0	0	0	na	na	na	na	-3.26775087618249	0.913811374072766
381	vSRC-L393A-mut_vs_vSRC-vSRC-dead	CDC48	P25694	YDL126C	Y213	EDEENNMNEVGYDDIGGCR	EDEENNMNEVGY(ph)DDIGGCR_3	TRUE	1.12193	1.08231	up	No	999	essential	No domain	85.1	0.133	0.29	ordered	5.06811	0	0	0	na	na	na	na	-4.05062990941722	0.917869524109675
382	vSRC-L393A-mut_vs_vSRC-vSRC-dead	VMA1	P17255	YDL185W	Y989	EDFLQQNGYSTYDAFCPIWK	EDFLQQNGYSTY(ph)DAFCPIWK_3	TRUE	1.43691	1.27478	up	No	1976	non-essential	No domain	84.79	0.208	0.182	ordered	0.166984	1	0	0	na	na	na	na	-1.90713524813026	0.648068036574575
383	vSRC-L393A-mut_vs_vSRC-vSRC-dead	GDI1	P39958	YER136W	Y410	EDGSKDNIYLSR	EDGSKDNIY(ph)LSR_2	TRUE	1.22943	1.14891	up	No	321	essential	GDI:Family:CL0063	98.66	0.071	0.187	ordered	3.51301	0	0	0	na	na	na	na	-1.57450202183607	0.437000291800409
384	vSRC-L393A-mut_vs_vSRC-vSRC-dead	GDI1	P39958	YER136W	Y410	EDGSKDNIYLSR	EDGSKDNIY(ph)LSR_3	TRUE	1.80347	1.55425	up	No	321	essential	GDI:Family:CL0063	98.66	0.071	0.187	ordered	3.51301	0	0	0	na	na	na	na	-1.57450202183607	0.437000291800409
385	vSRC-L393A-mut_vs_vSRC-vSRC-dead	GYP5	Q12344	YPL249C	Y741	EDHYESLR	EDHY(ph)ESLR_2	TRUE	0.530322	0.484763	up	No	27.9	non-essential	No domain	93.5	0.427	0.462	ordered	0.712227	0	0	0	na	na	na	na	-1.52654652377454	0.710744288872513
386	vSRC-L393A-mut_vs_vSRC-vSRC-dead	RBA50	Q04418	YDR527W	Y105	EDLYNSLDPK	EDLY(ph)NSLDPK_2	TRUE	0.79521	0.707252	up	No	41.7	essential	RPAP1_N:Family:No_clan	79.9	0.404	0.494	ordered	-0.434371	0	0	0	na	na	na	na	-1.06591741897219	0.547014701470147
387	vSRC-L393A-mut_vs_vSRC-vSRC-dead	EFT2	P32324	YDR385W	Y175	EDLYQTFAR	EDLY(ph)QTFAR_2	TRUE	1.28222	1.13527	up	No	3343	non-essential	GTP_EFTU:Domain:CL0023	97.23	0.035	0.245	ordered	2.12781	0	0	0	na	na	na	na	-1.73680878110326	0.738474041196512
388	vSRC-L393A-mut_vs_vSRC-vSRC-dead	FBA1	P14540	YKL060C	Y204	EDLYTKPEQVYNVYK	EDLYTKPEQVY(ph)NVYK_2	TRUE	0.85447	0.749281	up	No	18406	essential	F_bP_aldolase:Domain:CL0036	98.43	0.149	0.285	ordered	0.359239	0	0	0	na	na	na	na	-0.375649696173034	0.1918029181025
389	vSRC-L393A-mut_vs_vSRC-vSRC-dead	FBA1	P14540	YKL060C	Y204	EDLYTKPEQVYNVYK	EDLYTKPEQVY(ph)NVYK_3	TRUE	1.35006	1.26236	up	No	18406	essential	F_bP_aldolase:Domain:CL0036	98.43	0.149	0.285	ordered	0.359239	0	0	0	na	na	na	na	-0.375649696173034	0.1918029181025
390	vSRC-L393A-mut_vs_vSRC-vSRC-dead	RNR1	P21524	YER070W	Y232	EDSIEGIYDTLK	EDSIEGIY(ph)DTLK_2	TRUE	2.09515	1.88735	up	No	2603	essential	Ribonuc_red_lgC:Family:CL0339	97.82	0.51	0.227	ordered	-0.593323	4	1	0	P21524	13.542	na	na	-1.69962527490554	0.626303935514462
391	vSRC-L393A-mut_vs_vSRC-vSRC-dead	BMH1	P29311	YER177W	Y10	EDSVYLAK	EDSVY(ph)LAK_1	TRUE	0.697348	0.600883	up	No	1649	non-essential	No domain	97.45	0.576	0.47	ordered	-0.200682	9	0	0	na	na	na	na	-0.672761891704995	0.415377033021193
392	vSRC-L393A-mut_vs_vSRC-vSRC-dead	BMH1	P29311	YER177W	Y10	EDSVYLAK	EDSVY(ph)LAK_2	TRUE	2.49561	2.29065	up	No	1649	non-essential	No domain	97.45	0.576	0.47	ordered	-0.200682	9	0	0	na	na	na	na	-0.672761891704995	0.415377033021193
393	vSRC-L393A-mut_vs_vSRC-vSRC-dead	STP22	P25604	YCL008C	Y242	EDVDYVADK	EDVDY(ph)VADK_2	TRUE	0.478194	0.409726	up	No	2.43	non-essential	No domain	89.12	0.592	0.515	ordered	0.062925	0	0	1	na	na	MVB12	-0.758039999999998	-1.10967619773152	0.153183341311632
394	vSRC-L393A-mut_vs_vSRC-vSRC-dead	PRE1	P22141	YER012W	Y73	EDYELSPQAVSSFVR	EDY(ph)ELSPQAVSSFVR_2	TRUE	0.944402	0.835963	up	No	107	essential	Proteasome:Domain:CL0052	94.53	0.341	0.302	ordered	-0.247726	0	0	0	na	na	na	na	-1.06308441897975	0.231945737465088
395	vSRC-L393A-mut_vs_vSRC-vSRC-dead	CDC60	P26637	YPL160W	Y488	EDYYTGTMIYGPYK	EDY(ph)YTGTMIYGPYK_2	TRUE	0.517219	0.475264	up	No	1181	essential	tRNA-synt_1:Family:CL0039	90.55	0.129	0.27	ordered	1.24214	0	0	0	na	na	na	na	-2.82774635537512	0.750766556411309
396	vSRC-L393A-mut_vs_vSRC-vSRC-dead	CDC60	P26637	YPL160W	Y489	EDYYTGTMIYGPYK	EDYY(ph)TGTMIYGPYK_2	TRUE	0.821837	0.722644	up	No	1181	essential	tRNA-synt_1:Family:CL0039	87.75	0.447	0.278	ordered	0.496652	1	0	0	na	na	na	na	-2.43783140010909	0.696153939013496
397	vSRC-L393A-mut_vs_vSRC-vSRC-dead	TUP1	P16649	YCR084C	Y288	EEDATPASLHQDHYLVPYNQR	EEDATPASLHQDHYLVPY(ph)NQR_3	TRUE	1.19576	1.05984	up	No	137	non-essential	No domain	94.31	0.655	0.448	ordered	-0.912996	27	0	0	na	na	na	na	-0.343859708284018	0.422852500184652
398	vSRC-L393A-mut_vs_vSRC-vSRC-dead	TUP1	P16649	YCR084C	Y288	EEDATPASLHQDHYLVPYNQR	EEDATPASLHQDHYLVPY(ph)NQR_4	TRUE	0.55142	0.485769	up	No	137	non-essential	No domain	94.31	0.655	0.448	ordered	-0.912996	27	0	0	na	na	na	na	-0.343859708284018	0.422852500184652
399	vSRC-L393A-mut_vs_vSRC-vSRC-dead	CCT8	P47079	YJL008C	Y518	EENIYDMLATK	EENIY(ph)DMLATK_2	TRUE	1.48504	1.30498	up	No	204	essential	Cpn60_TCP1:Family:No_clan	90.53	0.118	0.225	ordered	-0.716276	0	0	0	na	na	na	na	-1.50643371421194	0.440140845070423
400	vSRC-L393A-mut_vs_vSRC-vSRC-dead	VMA1	P17255	YDL185W	Y124	EESQSIYIPR	EESQSIY(ph)IPR_2	TRUE	1.98976	1.78584	up	No	1976	non-essential	ATP-synt_ab_Xtn:Family:No_clan	80.23	0.576	0.338	ordered	0.0155624	0	0	0	na	na	na	na	-3.51666807431413	0.762117785861764
401	vSRC-L393A-mut_vs_vSRC-vSRC-dead	PFK1	P16861	YGR240C	Y343	EEVAPYK	EEVAPY(ph)K_2	TRUE	0.669083	0.614242	up	No	1371	non-essential	PFK:Domain:CL0240	92.99	0.145	0.283	ordered	1.76929	0	0	0	na	na	na	na	-0.947810838483989	0.442020482184766
402	vSRC-L393A-mut_vs_vSRC-vSRC-dead	URA2	P07259	YJL130C	Y2185	EEVDYDHR	EEVDY(ph)DHR_2	TRUE	1.0439	0.997061	up	No	1099	non-essential	OTCace:Domain:CL0399	72.35	0.447	0.239	ordered	-0.0725394	0	0	0	na	na	na	na	-0.725288398111435	0.310218153718124
403	vSRC-L393A-mut_vs_vSRC-vSRC-dead	TDA3	P38758	YHR009C	Y125	EEVIENYER	EEVIENY(ph)ER_2	TRUE	0.918059	0.795079	up	No	64.5	essential	DAO:Domain:CL0063	87.4	0.133	0.367	ordered	-1.24306	0	0	0	na	na	na	na	0	0.11860055373773
404	vSRC-L393A-mut_vs_vSRC-vSRC-dead	EFT2	P32324	YDR385W	Y839	EEVPGWQEYYDKL	EEVPGWQEYY(ph)DKL_2	TRUE	1.31148	1.16753	up	No	3343	non-essential	No domain	91.31	0.204	0.428	ordered	1.68766	0	0	0	na	na	na	na	-0.094041005526532	0.064326571437502
405	vSRC-L393A-mut_vs_vSRC-vSRC-dead	GET1	P53192	YGL020C	Y65	EFNNSISAQDNYAK	EFNNSISAQDNY(ph)AK_2	TRUE	1.67791	1.53877	up	No	78.7	non-essential	CHD5:Family:No_clan	92.13	0.592	0.433	ordered	-0.488109	3	1	0	Q12154	11.019	na	na	-4.24598187030997	0.97554347826087
406	vSRC-L393A-mut_vs_vSRC-vSRC-dead	RPL10	P41805	YLR075W	Y216	EFPEYFAAQA	EFPEY(ph)FAAQA_2	TRUE	0.80704	0.740785	up	No	2391	essential	No domain	90.31	0.094	0.498	ordered	2.24114	0	0	0	na	na	na	na	-0.319052689113802	0.118123362705406
407	vSRC-L393A-mut_vs_vSRC-vSRC-dead	AIM9	P40053	YER080W	Y294	EFVKEDIYDGETNPDLQNR	EFVKEDIY(ph)DGETNPDLQNR_3	TRUE	1.48966	1.38069	up	No	141	non-essential	APH:Family:CL0016	96.88	0.035	0.379	ordered	6.36147	0	0	0	na	na	na	na	-1.86172575098061	0.713439979846328
408	vSRC-L393A-mut_vs_vSRC-vSRC-dead	GRX1	P25373	YCL035C	Y67	EGADIQAALYEINGQR	EGADIQAALY(ph)EINGQR_2	TRUE	1.86982	1.7751	up	No	152	non-essential	Glutaredoxin:Domain:CL0172	98.49	0.443	0.289	ordered	-0.141887	0	0	0	na	na	na	na	-0.213172029671356	0.20622009569378
409	vSRC-L393A-mut_vs_vSRC-vSRC-dead	GRX1	P25373	YCL035C	Y67	EGADIQAALYEINGQR	EGADIQAALY(ph)EINGQR_3	TRUE	1.49593	1.39716	up	No	152	non-essential	Glutaredoxin:Domain:CL0172	98.49	0.443	0.289	ordered	-0.141887	0	0	0	na	na	na	na	-0.213172029671356	0.20622009569378
410	vSRC-L393A-mut_vs_vSRC-vSRC-dead	BCY1	P07278	YIL033C	Y344	EGDQGENFYLIEYGAVDVSK	EGDQGENFYLIEY(ph)GAVDVSK_3	TRUE	0.870642	0.782191	up	No	153	non-essential	cNMP_binding:Domain:CL0029	93.16	0.322	0.289	ordered	0.748232	4	0	0	na	na	na	na	-0.714637763518174	0.328756722556153
411	vSRC-L393A-mut_vs_vSRC-vSRC-dead	BNA5	Q05979	YLR231C	Y173	EGETYIR	EGETY(ph)IR_2	TRUE	1.1623	1.07952	up	No	39.9	non-essential	Aminotran_5:Domain:CL0061	95.04	0.22	0.276	ordered	1.6493	0	0	0	na	na	na	na	-0.0206583513680672	0.163198884110194
412	vSRC-L393A-mut_vs_vSRC-vSRC-dead	NOT5	Q12514	YPR072W	Y28	EGIEDFDDIYEK	EGIEDFDDIY(ph)EK_2	TRUE	0.986224	0.888537	up	No	110	non-essential	Not3:Family:No_clan	96.2	0.157	0.366	ordered	1.79374	0	0	0	na	na	na	na	-2.02993475842571	0.607615192733092
413	vSRC-L393A-mut_vs_vSRC-vSRC-dead	ATP2	P00830	YJR121W	Y231	EGNDLYR	EGNDLY(ph)R_1	TRUE	0.59617	0.48204	up	No	984	non-essential	ATP-synt_ab:Domain:CL0023	88.2	0.153	0.281	ordered	2.25505	0	0	0	na	na	na	na	-1.25675027455798	0.497090178709378
414	vSRC-L393A-mut_vs_vSRC-vSRC-dead	ATP2	P00830	YJR121W	Y231	EGNDLYR	EGNDLY(ph)R_2	TRUE	2.25231	1.98783	up	No	984	non-essential	ATP-synt_ab:Domain:CL0023	88.2	0.153	0.281	ordered	2.25505	0	0	0	na	na	na	na	-1.25675027455798	0.497090178709378
415	vSRC-L393A-mut_vs_vSRC-vSRC-dead	SNU114	P36048	YKL173W	Y814	EGPLAEEPIYGVQYK	EGPLAEEPIY(ph)GVQYK_2	TRUE	1.27384	1.16227	up	No	28.2	essential	EFG_IV:Domain:CL0329	96.8	0.098	0.123	ordered	1.1812	0	0	0	na	na	na	na	-1.53058824670028	0.452886347614945
416	vSRC-L393A-mut_vs_vSRC-vSRC-dead	UGA2	P38067	YBR006W	Y477	EGSLYGIEDYTVLK	EGSLY(ph)GIEDYTVLK_2	TRUE	0.536426	0.423736	up	No	23.5	non-essential	Aldedh:Family:CL0099	96.83	0.49	0.24	ordered	-0.338154	1	0	0	na	na	na	na	-0.335979389854439	0.239653409396696
417	vSRC-L393A-mut_vs_vSRC-vSRC-dead	IDH1	P28834	YNL037C	Y75	EGVYEAVESLKR	EGVY(ph)EAVESLKR_2	TRUE	1.65626	1.4468	up	No	255	non-essential	Iso_dh:Domain:CL0270	89.69	0.545	0.285	ordered	-0.380158	0	0	0	na	na	na	na	-0.187099961404056	0.107041017767054
418	vSRC-L393A-mut_vs_vSRC-vSRC-dead	IDH1	P28834	YNL037C	Y75	EGVYEAVESLKR	EGVY(ph)EAVESLKR_3	TRUE	2.07156	1.86744	up	No	255	non-essential	Iso_dh:Domain:CL0270	89.69	0.545	0.285	ordered	-0.380158	0	0	0	na	na	na	na	-0.187099961404056	0.107041017767054
419	vSRC-L393A-mut_vs_vSRC-vSRC-dead	IDH1	P28834	YNL037C	Y75	EGVYEAVESLK	EGVY(ph)EAVESLK_2	TRUE	1.92148	1.72153	up	No	255	non-essential	Iso_dh:Domain:CL0270	89.69	0.545	0.285	ordered	-0.380158	0	0	0	na	na	na	na	-0.187099961404056	0.107041017767054
420	vSRC-L393A-mut_vs_vSRC-vSRC-dead	GLN1	P32288	YPR035W	Y327	EGYGYFEDR	EGY(ph)GYFEDR_2	TRUE	2.49349	2.37358	up	No	2524	essential	No domain	98.78	0.333	0.175	ordered	-0.180956	0	0	0	na	na	na	na	-0.279373008652055	0.24128610044103
421	vSRC-L393A-mut_vs_vSRC-vSRC-dead	FAS2	P19097	YPL231W	Y1715	EHAPYTDELEEDVYLDPLAR	EHAPYTDELEEDVY(ph)LDPLAR_3	TRUE	0.552013	0.447981	up	No	1917	essential	No domain	94.82	0.341	0.392	ordered	1.57094	0	0	0	na	na	na	na	-2.87641502899421	0.692026559535766
422	vSRC-L393A-mut_vs_vSRC-vSRC-dead	CYT2	Q00873	YKL087C	Y54	EHGNEAHPGATAPGNQLECSANPQDNDKTPEYHTTVDLSQSR	EHGNEAHPGATAPGNQLECSANPQDNDKTPEY(ph)HTTVDLSQSR_5	TRUE	1.07186	0.982641	up	No	7.24	non-essential	Cyto_heme_lyase:Family:No_clan	92.14	0.224	0.449	ordered	2.1219	0	0	0	na	na	na	na	-0.143687821127944	0.106500528976137
423	vSRC-L393A-mut_vs_vSRC-vSRC-dead	ECM25	P32525	YJL201W	Y180	EHINVPEEYYNR	EHINVPEEYY(ph)NR_3	TRUE	1.11616	1.04033	up	No	27.1	non-essential	No domain	75.66	0.298	0.393	ordered	0.570606	0	0	0	na	na	na	na	-0.488179299034656	0.386406823103098
424	vSRC-L393A-mut_vs_vSRC-vSRC-dead	YER156C	P40093	YER156C	Y248	EHLYELER	EHLY(ph)ELER_2	TRUE	1.0378	0.914863	up	No	154	non-essential	UPF0160:Family:No_clan	96.43	0.063	0.274	ordered	6.37525	0	0	0	na	na	na	na	-1.87354964077358	0.531722525331255
425	vSRC-L393A-mut_vs_vSRC-vSRC-dead	GAL7	P08431	YBR018C	Y217	EHNTDLFADYVK	EHNTDLFADY(ph)VK_2	TRUE	1.55615	1.43585	up	No	5.96	non-essential	GalP_UDP_tr_C:Domain:CL0265	98.68	0.075	0.297	ordered	5.40525	0	0	0	na	na	na	na	-1.70473775133259	0.662064998561979
426	vSRC-L393A-mut_vs_vSRC-vSRC-dead	GAL7	P08431	YBR018C	Y217	EHNTDLFADYVK	EHNTDLFADY(ph)VK_3	TRUE	1.53272	1.3758	up	No	5.96	non-essential	GalP_UDP_tr_C:Domain:CL0265	98.68	0.075	0.297	ordered	5.40525	0	0	0	na	na	na	na	-1.70473775133259	0.662064998561979
427	vSRC-L393A-mut_vs_vSRC-vSRC-dead	RPL36B	O14455	YPL249C-A	Y53	EIAGLSPYER	EIAGLSPY(ph)ER_2	TRUE	0.980928	0.849944	up	No	1760	non-essential	Ribosomal_L36e:Family:No_clan	96.6	0.224	0.4	ordered	0.222013	0	0	1	na	na	RPL15B	-0.869462	-3.84572283898033	0.85435870424019
428	vSRC-L393A-mut_vs_vSRC-vSRC-dead	ABP1	P15891	YCR088W	Y19	EIDAEYLK	EIDAEY(ph)LK_2	TRUE	0.703963	0.597417	up	No	236	non-essential	Cofilin_ADF:Domain:CL0092	98.05	0.137	0.332	ordered	1.26415	0	0	0	na	na	na	na	-2.5297369361365	0.736456938866577
429	vSRC-L393A-mut_vs_vSRC-vSRC-dead	DCS2	Q12123	YOR173W	Y75	EIDEYSFLNGITDLK	EIDEY(ph)SFLNGITDLK_2	TRUE	0.614339	0.512749	up	No	1352	non-essential	DcpS:Family:No_clan	82.94	0.125	0.422	ordered	0.543607	0	0	0	na	na	na	na	-1.45436811028225	0.47247501118902
430	vSRC-L393A-mut_vs_vSRC-vSRC-dead	STI1	P15705	YOR027W	Y510	EIDQLYYK	EIDQLY(ph)YK_2	TRUE	0.924692	0.832356	up	No	986	non-essential	No domain	93.15	0.11	0.354	ordered	3.68726	0	0	0	na	na	na	na	-1.27299302766226	0.355374854794031
431	vSRC-L393A-mut_vs_vSRC-vSRC-dead	CBF1	P17106	YJR060W	Y315	EIEYMKR	EIEY(ph)MKR_2	TRUE	0.730642	0.607344	up	No	207	non-essential	No domain	92.22	0.522	0.508	ordered	-0.095838	0	0	0	na	na	na	na	-0.71908320472255	0.588262764632628
432	vSRC-L393A-mut_vs_vSRC-vSRC-dead	PEX32	P38292	YBR168W	Y394	EIGQYSSLESFTR	EIGQY(ph)SSLESFTR_2	TRUE	1.11203	0.952676	up	No	10.1	essential	Pex24p:Family:CL0484	88.12	0.749	0.324	ordered	-0.144775	0	0	0	na	na	na	na	-0.601241176518359	0.392081736909323
433	vSRC-L393A-mut_vs_vSRC-vSRC-dead	HSC82	P15108	YMR186W	Y543	EIKEYEPLTK	EIKEY(ph)EPLTK_2	TRUE	0.863768	0.750676	up	No	4538	non-essential	HSP90:Family:No_clan	94.83	0.055	0.338	ordered	0.88543	0	0	0	na	na	na	na	-0.65563102252462	0.360806270996641
434	vSRC-L393A-mut_vs_vSRC-vSRC-dead	GAL80	P04387	YML051W	Y353	EIMEVYHLR	EIMEVY(ph)HLR_2	TRUE	1.00196	0.882354	up	No	11.8	non-essential	No domain	91.21	0.259	0.43	ordered	-1.06401	24	1	0	P13045	0.131	na	na	-0.514850898260918	0.286977053944421
435	vSRC-L393A-mut_vs_vSRC-vSRC-dead	SCP160	P06105	YJL080C	Y207	EISDAYEVK	EISDAY(ph)EVK_2	TRUE	1.08686	1.02174	up	No	950	non-essential	KH_1:Domain:CL0007	87.33	0.216	0.399	ordered	0.261982	0	0	0	na	na	na	na	-2.13947670856155	0.622948701382608
436	vSRC-L393A-mut_vs_vSRC-vSRC-dead	MGE1	P38523	YOR232W	Y150	EISDLYTGVR	EISDLY(ph)TGVR_2	TRUE	1.86512	1.66597	up	No	154	essential	GrpE:Family:No_clan	93.31	0.259	0.407	ordered	-0.220593	0	0	0	na	na	na	na	-0.906119617006094	0.439875245466097
437	vSRC-L393A-mut_vs_vSRC-vSRC-dead	GFA1	P14742	YKL104C	Y361	EIYEQPESTFNTMR	EIY(ph)EQPESTFNTM(ox)R_2	TRUE	0.912263	0.759677	up	No	211	essential	No domain	97.15	0.227	0.25	ordered	0.393029	0	0	0	na	na	na	na	-0.597167380596258	0.425314782864065
438	vSRC-L393A-mut_vs_vSRC-vSRC-dead	GFA1	P14742	YKL104C	Y361	EIYEQPESTFNTMR	EIY(ph)EQPESTFNTMR_2	TRUE	1.35041	1.20292	up	No	211	essential	No domain	97.15	0.227	0.25	ordered	0.393029	0	0	0	na	na	na	na	-0.597167380596258	0.425314782864065
439	vSRC-L393A-mut_vs_vSRC-vSRC-dead	VPS16	Q03308	YPL045W	Y777	EIYNIIPPNEPELK	EIY(ph)NIIPPNEPELK_2	TRUE	1.48343	1.32057	up	No	26.3	essential	Vps16_C:Family:No_clan	82.65	0.275	0.397	ordered	-1.50412	0	0	0	na	na	na	na	-1.60959911312544	0.402243113969982
440	vSRC-L393A-mut_vs_vSRC-vSRC-dead	SIS1	P25294	YNL007C	Y67	EIYDQYGLEAAR	EIYDQY(ph)GLEAAR_2	TRUE	1.236	1.14979	up	No	719	essential	No domain	83.74	0.318	0.356	ordered	0.665202	10	0	0	na	na	na	na	-0.772642515758861	0.622607655502392
441	vSRC-L393A-mut_vs_vSRC-vSRC-dead	NIC96	P34077	YFR002W	Y454	EKDAENDPVYER	EKDAENDPVY(ph)ER_2	TRUE	1.19174	1.11377	up	No	156	essential	Nic96:Family:No_clan	71.76	0.694	0.314	ordered	-0.297339	3	0	0	na	na	na	na	-1.33913993079599	0.420887466264985
442	vSRC-L393A-mut_vs_vSRC-vSRC-dead	NIC96	P34077	YFR002W	Y454	EKDAENDPVYER	EKDAENDPVY(ph)ER_3	TRUE	1.12795	1.0193	up	No	156	essential	Nic96:Family:No_clan	71.76	0.694	0.314	ordered	-0.297339	3	0	0	na	na	na	na	-1.33913993079599	0.420887466264985
443	vSRC-L393A-mut_vs_vSRC-vSRC-dead	YTM1	Q12024	YOR272W	Y29	EKDELLHVQDTPMYAPISLK	EKDELLHVQDTPMY(ph)APISLK_3	TRUE	1.31277	1.2092	up	No	136	essential	NLE:Domain:CL0072	90.27	0.608	0.38	ordered	0.111038	0	0	0	na	na	na	na	-1.85393170439682	0.485812356979405
444	vSRC-L393A-mut_vs_vSRC-vSRC-dead	HSC82	P15108	YMR186W	Y543	EKEIKEYEPLTK	EKEIKEY(ph)EPLTK_3	TRUE	1.096	0.996888	up	No	4538	non-essential	HSP90:Family:No_clan	94.83	0.055	0.338	ordered	0.88543	0	0	0	na	na	na	na	-0.65563102252462	0.360806270996641
445	vSRC-L393A-mut_vs_vSRC-vSRC-dead	TOP1	P04786	YOL006C	Y270	EKFEEDYKFCELDGR	EKFEEDY(ph)KFCELDGR_3	TRUE	0.49579	0.427207	up	No	104	non-essential	Topoisom_I_N:Family:No_clan	97.19	0.235	0.324	ordered	0.37627	0	0	0	na	na	na	na	-3.37872563232602	0.71796802793277
446	vSRC-L393A-mut_vs_vSRC-vSRC-dead	COX9	P07255	YDL067C	Y48	EKFYAELAER	EKFY(ph)AELAER_2	TRUE	1.07046	0.839447	up	No	102	non-essential	No domain	98.01	0.529	0.544	ordered	-0.34883	1	0	0	na	na	na	na	-5.37056652978866	0.940700808625337
447	vSRC-L393A-mut_vs_vSRC-vSRC-dead	GAL10	P04397	YBR019C	Y231	EKLYIFGDDYDSR	EKLY(ph)IFGDDYDSR_2	TRUE	2.42143	2.11557	up	No	6.04	non-essential	GDP_Man_Dehyd:Domain:CL0063	93.97	0.341	0.256	ordered	-0.458045	3	0	0	na	na	na	na	0	NaN
448	vSRC-L393A-mut_vs_vSRC-vSRC-dead	GAL10	P04397	YBR019C	Y231	EKLYIFGDDYDSR	EKLY(ph)IFGDDYDSR_3	TRUE	2.19315	2.0486	up	No	6.04	non-essential	GDP_Man_Dehyd:Domain:CL0063	93.97	0.341	0.256	ordered	-0.458045	3	0	0	na	na	na	na	0	NaN
449	vSRC-L393A-mut_vs_vSRC-vSRC-dead	TPS2	P31688	YDR074W	Y97	EKPQDLDDDPLYLTK	EKPQDLDDDPLY(ph)LTK_2	TRUE	2.46669	2.18642	up	No	289	non-essential	Glyco_transf_20:Family:CL0113	76.54	0.2	0.424	ordered	0.692355	0	0	0	na	na	na	na	-0.184331833796238	0.220035252643948
450	vSRC-L393A-mut_vs_vSRC-vSRC-dead	TPS2	P31688	YDR074W	Y97	EKPQDLDDDPLYLTK	EKPQDLDDDPLY(ph)LTK_3	TRUE	2.62842	2.38991	up	No	289	non-essential	Glyco_transf_20:Family:CL0113	76.54	0.2	0.424	ordered	0.692355	0	0	0	na	na	na	na	-0.184331833796238	0.220035252643948
451	vSRC-L393A-mut_vs_vSRC-vSRC-dead	SSD1	P24276	YDR293C	Y688	EKPSFQPLPLTAESLEYR	EKPSFQPLPLTAESLEY(ph)R_2	TRUE	1.13619	1.03288	up	Yes	91.5	non-essential	No domain	91.32	0.451	0.368	ordered	2.90441	0	0	0	na	na	na	na	-0.159892854731554	0.155203638967275
452	vSRC-L393A-mut_vs_vSRC-vSRC-dead	SSD1	P24276	YDR293C	Y688	EKPSFQPLPLTAESLEYR	EKPSFQPLPLTAESLEY(ph)R_3	FALSE	1.94192	1.7271	up	Yes	91.5	non-essential	No domain	91.32	0.451	0.368	ordered	2.90441	0	0	0	na	na	na	na	-0.159892854731554	0.155203638967275
453	vSRC-L393A-mut_vs_vSRC-vSRC-dead	SOP4	P39543	YJL192C	Y228	EKYAAVASK	EKY(ph)AAVASK_2	TRUE	0.71472	0.629624	up	No	69	non-essential	No domain	77.82	0.686	0.618	disordered	0.0156075	0	0	0	na	na	na	na	-1.30299046965035	0.568118628359592
454	vSRC-L393A-mut_vs_vSRC-vSRC-dead	TCB1	Q12466	YOR086C	Y845	ELEDMYSNR	ELEDM(ox)Y(ph)SNR_2	TRUE	0.910766	0.826017	up	No	618	non-essential	No domain	83.28	0.035	0.301	ordered	7.01436	0	0	0	na	na	na	na	-0.570064494825143	0.188689299908964
455	vSRC-L393A-mut_vs_vSRC-vSRC-dead	TCB1	Q12466	YOR086C	Y845	ELEDMYSNR	ELEDMY(ph)SNR_2	TRUE	1.77351	1.6443	up	No	618	non-essential	No domain	83.28	0.035	0.301	ordered	7.01436	0	0	0	na	na	na	na	-0.570064494825143	0.188689299908964
456	vSRC-L393A-mut_vs_vSRC-vSRC-dead	CKB1	P43639	YGL019W	Y224	ELEEYVERK	ELEEY(ph)VERK_2	TRUE	1.26526	1.05063	up	No	81	non-essential	CK_II_beta:Domain:No_clan	92.38	0.282	0.374	ordered	1.06725	0	0	0	na	na	na	na	-0.67937538639287	0.255113636363636
457	vSRC-L393A-mut_vs_vSRC-vSRC-dead	CKB1	P43639	YGL019W	Y224	ELEEYVER	ELEEY(ph)VER_2	TRUE	1.33958	1.2202	up	No	81	non-essential	CK_II_beta:Domain:No_clan	92.38	0.282	0.374	ordered	1.06725	0	0	0	na	na	na	na	-0.67937538639287	0.255113636363636
458	vSRC-L393A-mut_vs_vSRC-vSRC-dead	TPA1	P40032	YER049W	Y394	ELEQECPYHSK	ELEQECPY(ph)HSK_2	TRUE	1.10636	1.05462	up	No	117	non-essential	Ofd1_CTDD:Domain:CL0029	98.19	0.322	0.235	ordered	0.991943	0	0	1	na	na	ETT1	3.330056	-0.0927072197508226	0.212746821470913
459	vSRC-L393A-mut_vs_vSRC-vSRC-dead	TPA1	P40032	YER049W	Y394	ELEQECPYHSK	ELEQECPY(ph)HSK_3	TRUE	1.66385	1.49459	up	No	117	non-essential	Ofd1_CTDD:Domain:CL0029	98.19	0.322	0.235	ordered	0.991943	0	0	1	na	na	ETT1	3.330056	-0.0927072197508226	0.212746821470913
460	vSRC-L393A-mut_vs_vSRC-vSRC-dead	BUD2	P33314	YKL092C	Y933	ELEQESCLLYNR	ELEQESCLLY(ph)NR_2	TRUE	0.620428	0.540132	up	No	26.6	non-essential	No domain	90.13	0.192	0.187	ordered	-0.504125	0	0	0	na	na	na	na	-0.506549211001872	0.443490291493726
461	vSRC-L393A-mut_vs_vSRC-vSRC-dead	PAA1	Q12447	YDR071C	Y189	ELIKEEYDN	ELIKEEY(ph)DN_2	TRUE	0.787484	0.739891	up	No	176	non-essential	No domain	70.3	0.698	0.486	ordered	0.534967	0	0	0	na	na	na	na	-1.04503756881125	0.230164205878294
462	vSRC-L393A-mut_vs_vSRC-vSRC-dead	EDE1	P34216	YBL047C	Y787	ELNDYQK	ELNDY(ph)QK_2	TRUE	0.495278	0.422525	up	No	229	non-essential	No domain	90.51	0.624	0.523	ordered	-0.238182	0	0	0	na	na	na	na	-2.56110462065466	0.836766733037219
463	vSRC-L393A-mut_vs_vSRC-vSRC-dead	MRX5	P47007	YJL147C	Y125	ELQGSSSEDLYDR	ELQGSSSEDLY(ph)DR_2	TRUE	0.735141	0.612824	up	No	14.6	non-essential	No domain	83.66	0.067	0.275	ordered	2.87315	0	0	0	na	na	na	na	-2.23401640549461	0.814644351464435
464	vSRC-L393A-mut_vs_vSRC-vSRC-dead	GUT2	P32191	YIL155C	Y401	ELQHYIEFPVKR	ELQHY(ph)IEFPVKR_3	TRUE	0.826113	0.730768	up	No	126	non-essential	DAO:Domain:CL0063	89.11	0.145	0.24	ordered	2.82749	0	0	0	na	na	na	na	-1.85550778939251	0.624929040629308
465	vSRC-L393A-mut_vs_vSRC-vSRC-dead	GUT2	P32191	YIL155C	Y401	ELQHYIEFPVK	ELQHY(ph)IEFPVK_2	TRUE	0.779397	0.66395	up	No	126	non-essential	DAO:Domain:CL0063	89.11	0.145	0.24	ordered	2.82749	0	0	0	na	na	na	na	-1.85550778939251	0.624929040629308
466	vSRC-L393A-mut_vs_vSRC-vSRC-dead	VPS33	P20795	YLR396C	Y352	ELQTQYDTR	ELQTQY(ph)DTR_2	TRUE	0.6961	0.618647	up	No	19.8	non-essential	Sec1:Family:No_clan	89.06	0.173	0.416	ordered	1.72584	0	0	0	na	na	na	na	-3.51731413606783	0.908294281251191
467	vSRC-L393A-mut_vs_vSRC-vSRC-dead	SES1	P07284	YDR023W	Y376	ELVSCSNCTDYQSR	ELVSCSNCTDY(ph)QSR_2	TRUE	1.04264	0.915957	up	No	1316	essential	tRNA-synt_2b:Domain:CL0040	97.64	0.039	0.119	ordered	6.91634	0	0	0	na	na	na	na	-3.681396843387	0.845649820523047
468	vSRC-L393A-mut_vs_vSRC-vSRC-dead	SLA1	P32790	YBL007C	Y599	ELYELKK	ELY(ph)ELKK_2	TRUE	1.89564	1.76784	up	No	185	non-essential	No domain	86.53	0.616	0.522	ordered	0.0850474	0	0	0	na	na	na	na	-0.0288097686146222	0.26530612244898
469	vSRC-L393A-mut_vs_vSRC-vSRC-dead	ACT1	P60010	YFL039C	Y294	ELYGNIVMSGGTTMFPGIAER	ELY(ph)GNIVM(ox)SGGTTMFPGIAER_3	TRUE	0.745856	0.665922	up	No	2040	essential	Actin:Family:CL0108	98.5	0	0.219	ordered	5.81031	0	0	0	na	na	na	na	-0.831362924404207	0.508222066057625
470	vSRC-L393A-mut_vs_vSRC-vSRC-dead	PMU1	P36069	YKL128C	Y41	ELYHAIPR	ELY(ph)HAIPR_2	TRUE	0.529276	0.450319	up	No	48.3	non-essential	No domain	98.27	0.118	0.359	ordered	0.795324	0	0	0	na	na	na	na	-0.714034853821573	0.273376159885796
471	vSRC-L393A-mut_vs_vSRC-vSRC-dead	RPC40	P07703	YPR110C	Y157	ELYNNAHVYAR	ELY(ph)NNAHVYAR_3	TRUE	0.820176	0.722277	up	No	236	essential	RNA_pol_A_bac:Domain:No_clan	94.05	0.196	0.356	ordered	-0.557853	0	0	0	na	na	na	na	-1.25603526795624	0.576793149501139
472	vSRC-L393A-mut_vs_vSRC-vSRC-dead	RPC40	P07703	YPR110C	Y163	ELYNNAHVYAR	ELYNNAHVY(ph)AR_3	TRUE	1.02617	0.892546	up	No	236	essential	RNA_pol_A_bac:Domain:No_clan	97.86	0.165	0.315	ordered	0.559317	0	0	0	na	na	na	na	-1.47974660098518	0.621729908083903
473	vSRC-L393A-mut_vs_vSRC-vSRC-dead	ALD6	P54115	YPL061W	Y487	EMGEEVYHAYTEVK	EMGEEVY(ph)HAYTEVK_2	TRUE	1.54584	1.40784	up	No	6950	non-essential	Aldedh:Family:CL0099	97.73	0.035	0.277	ordered	10.1249	0	0	0	na	na	na	na	-1.18078381949098	0.652612922283689
474	vSRC-L393A-mut_vs_vSRC-vSRC-dead	ALD6	P54115	YPL061W	Y487	EMGEEVYHAYTEVK	EMGEEVY(ph)HAYTEVK_3	TRUE	1.37253	1.24922	up	No	6950	non-essential	Aldedh:Family:CL0099	97.73	0.035	0.277	ordered	10.1249	0	0	0	na	na	na	na	-1.18078381949098	0.652612922283689
475	vSRC-L393A-mut_vs_vSRC-vSRC-dead	RPG1	P38249	YBR079C	Y377	EMLQSIIEDESIYGK	EMLQSIIEDESIY(ph)GK_2	TRUE	0.469402	0.420974	up	No	1295	essential	No domain	95.71	0.18	0.251	ordered	-0.4635	0	0	0	na	na	na	na	-2.0212402857803	0.535714285714286
476	vSRC-L393A-mut_vs_vSRC-vSRC-dead	GCV1	P48015	YDR019C	Y126	ENDDNEFYIVTNAGCAER	ENDDNEFY(ph)IVTNAGCAER_3	TRUE	1.21648	1.10264	up	No	222	non-essential	GCV_T:Domain:CL0289	98.64	0.059	0.206	ordered	4.58634	0	0	0	na	na	na	na	-0.739415522938611	0.561784445321753
477	vSRC-L393A-mut_vs_vSRC-vSRC-dead	PUT2	P07275	YHR037W	Y563	ENFYELTDFK	ENFY(ph)ELTDFK_2	TRUE	1.25563	1.17827	up	No	187	non-essential	No domain	91.87	0.592	0.544	ordered	-0.121347	1	0	0	na	na	na	na	-0.0439945871319613	0.0441250514944843
478	vSRC-L393A-mut_vs_vSRC-vSRC-dead	ALA1	P40825	YOR335C	Y689	ENLQVFYK	ENLQVFY(ph)K_2	TRUE	1.0492	0.971243	up	No	1356	essential	No domain	94.65	0.4	0.306	ordered	-0.0309057	0	0	0	na	na	na	na	-0.0957093634785075	0.205312198779051
479	vSRC-L393A-mut_vs_vSRC-vSRC-dead	NUP192	P47054	YJL039C	Y728	ENNSEYMVFGK	ENNSEY(ph)MVFGK_2	TRUE	0.933919	0.796722	up	No	81	essential	Nup192:Family:CL0585	92.89	0.071	0.214	ordered	1.34098	0	0	0	na	na	na	na	-0.759160594344484	0.437083607018861
480	vSRC-L393A-mut_vs_vSRC-vSRC-dead	NNR1	P40165	YNL200C	Y216	ENQTTHYVGGR	ENQTTHY(ph)VGGR_2	TRUE	0.683055	0.651645	up	No	20.9	non-essential	No domain	98.42	0.035	0.282	ordered	3.96504	0	0	0	na	na	na	na	-0.577960930630483	0.597046864968971
481	vSRC-L393A-mut_vs_vSRC-vSRC-dead	DDP1	Q99321	YOR163W	Y25	ENQVYSPVTGAR	ENQVY(ph)SPVTGAR_2	TRUE	2.1095	1.85184	up	No	49.5	non-essential	No domain	90.54	0.122	0.294	ordered	1.39416	0	0	0	na	na	na	na	-3.20846098595519	0.763814866760168
482	vSRC-L393A-mut_vs_vSRC-vSRC-dead	LYS12	P40495	YIL094C	Y150	ENTEDLYIKIEK	ENTEDLY(ph)IKIEK_2	TRUE	0.631007	0.550806	up	No	368	non-essential	Iso_dh:Domain:CL0270	92.98	0.341	0.32	ordered	1.35537	0	0	0	na	na	na	na	-3.50676518807335	0.871372827243703
483	vSRC-L393A-mut_vs_vSRC-vSRC-dead	LYS12	P40495	YIL094C	Y150	ENTEDLYIKIEK	ENTEDLY(ph)IKIEK_3	TRUE	0.557169	0.479683	up	No	368	non-essential	Iso_dh:Domain:CL0270	92.98	0.341	0.32	ordered	1.35537	0	0	0	na	na	na	na	-3.50676518807335	0.871372827243703
484	vSRC-L393A-mut_vs_vSRC-vSRC-dead	LYS12	P40495	YIL094C	Y150	ENTEDLYIK	ENTEDLY(ph)IK_2	TRUE	1.49112	1.3523	up	No	368	non-essential	Iso_dh:Domain:CL0270	92.98	0.341	0.32	ordered	1.35537	0	0	0	na	na	na	na	-3.50676518807335	0.871372827243703
485	vSRC-L393A-mut_vs_vSRC-vSRC-dead	IDH2	P28241	YOR136W	Y157	ENTEGEYSGIEHIVCPGVVQSIK	ENTEGEY(ph)SGIEHIVCPGVVQSIK_3	TRUE	2.33384	2.13955	up	No	420	non-essential	Iso_dh:Domain:CL0270	89.99	0.275	0.287	ordered	1.3833	3	0	0	na	na	na	na	-3.56018249247424	0.889079106926314
486	vSRC-L393A-mut_vs_vSRC-vSRC-dead	DHR2	P36009	YKL078W	Y64	ENVLTYK	ENVLTY(ph)K_2	TRUE	0.863778	0.755814	up	No	18.4	essential	No domain	81.2	0.435	0.516	ordered	0.775412	0	0	0	na	na	na	na	0	0.0445789172156975
487	vSRC-L393A-mut_vs_vSRC-vSRC-dead	PRT1	P06103	YOR361C	Y235	ENWSTNYVR	ENWSTNY(ph)VR_2	TRUE	1.65543	1.50856	up	No	588	essential	No domain	92.18	0.224	0.215	ordered	2.9259	1	0	0	na	na	na	na	-1.84803425321295	0.480988199572148
488	vSRC-L393A-mut_vs_vSRC-vSRC-dead	TIM44	Q01852	YIL022W	Y338	EQDVYADGR	EQDVY(ph)ADGR_2	TRUE	1.7179	1.56551	up	No	128	essential	Tim44:Domain:CL0051	90.26	0.384	0.323	ordered	0.620543	0	0	0	na	na	na	na	-1.75594118221071	0.370669110907424
489	vSRC-L393A-mut_vs_vSRC-vSRC-dead	TRM9	P49957	YML014W	Y13	EQEYVHK	EQEY(ph)VHK_2	TRUE	0.734012	0.616225	up	No	19	non-essential	No domain	98.13	0.286	0.304	ordered	-0.16507	0	0	0	na	na	na	na	-0.758534211906101	0.577249575551783
490	vSRC-L393A-mut_vs_vSRC-vSRC-dead	AIM9	P40053	YER080W	Y384	EQITTYENLAK	EQITTY(ph)ENLAK_2	TRUE	1.13148	1.0702	up	No	141	non-essential	APH:Family:CL0016	98.73	0.02	0.196	ordered	4.66101	0	0	0	na	na	na	na	-1.53702311763466	0.655666120838057
491	vSRC-L393A-mut_vs_vSRC-vSRC-dead	RPA190	P10964	YOR341W	Y697	EQYQQYIYGCIRPEDGHTTR	EQYQQYIY(ph)GCIRPEDGHTTR_3	TRUE	1.16961	1.03482	up	No	657	essential	RNA_pol_Rpb1_3:Domain:No_clan	90.04	0.655	0.29	ordered	0.123124	5	0	0	na	na	na	na	-0.983752647729628	0.61207769201569
492	vSRC-L393A-mut_vs_vSRC-vSRC-dead	RPA190	P10964	YOR341W	Y697	EQYQQYIYGCIRPEDGHTTR	EQYQQYIY(ph)GCIRPEDGHTTR_4	TRUE	0.903818	0.803847	up	No	657	essential	RNA_pol_Rpb1_3:Domain:No_clan	90.04	0.655	0.29	ordered	0.123124	5	0	0	na	na	na	na	-0.983752647729628	0.61207769201569
493	vSRC-L393A-mut_vs_vSRC-vSRC-dead	MIC19	P43594	YFR011C	Y42	ESDYVTK	ESDY(ph)VTK_1	TRUE	0.565759	0.490941	up	No	96.5	non-essential	DUF1690:Family:No_clan	89.92	0.533	0.507	ordered	-0.181195	0	0	0	na	na	na	na	-1.19741232739385	0.533063006862133
494	vSRC-L393A-mut_vs_vSRC-vSRC-dead	THR1	P17423	YHR025W	Y63	ESEGYSTVPLR	ESEGY(ph)STVPLR_2	TRUE	2.1489	1.98761	up	No	405	non-essential	No domain	92.74	0.416	0.288	ordered	0.00606393	0	0	0	na	na	na	na	-1.13646039012439	0.540005904930617
495	vSRC-L393A-mut_vs_vSRC-vSRC-dead	ALD3	P54114	YMR169C	Y492	ESGDTGVDNYLQIK	ESGDTGVDNY(ph)LQIK_2	TRUE	1.77063	1.59551	up	No	282	non-essential	Aldedh:Family:CL0099	98.16	0.004	0.32	ordered	14.3974	0	0	0	na	na	na	na	-1.50844361215351	0.75210652241756
496	vSRC-L393A-mut_vs_vSRC-vSRC-dead	NTH1	P32356	YDR001C	Y481	ESGHDTTYR	ESGHDTTY(ph)R_2	TRUE	1.48712	1.2948	up	No	83.7	non-essential	Trehalase:Domain:CL0059	96.85	0.067	0.08	ordered	6.11933	0	0	0	na	na	na	na	-2.75047825650248	0.647920903162471
497	vSRC-L393A-mut_vs_vSRC-vSRC-dead	EUG1	P32474	YDR518W	Y496	ESGTHHIDGQAIYDK	ESGTHHIDGQAIY(ph)DK_3	TRUE	1.31881	1.20215	up	No	14.4	non-essential	No domain	95.8	0.192	0.363	ordered	-0.383374	0	0	0	na	na	na	na	-0.0970368760381564	0.24874000916357
498	vSRC-L393A-mut_vs_vSRC-vSRC-dead	ASK10	P48361	YGR097W	Y688	ESNNYVTWTFK	ESNNY(ph)VTWTFK_2	TRUE	0.757918	0.658813	up	No	47.6	non-essential	No domain	80.12	0.518	0.329	ordered	0.189477	0	0	0	na	na	na	na	-0.252985264850101	0.244971889628567
499	vSRC-L393A-mut_vs_vSRC-vSRC-dead	DUR1,2	P32528	YBR208C	Y1767	ESVTVKPDEEEDFPEGAEIVYSEYSGR	ESVTVKPDEEEDFPEGAEIVY(ph)SEYSGR_3	TRUE	1.1099	1.01974	up	No	140	non-essential	Biotin_lipoyl:Domain:CL0105	84.31	0.463	0.362	ordered	-0.210259	0	0	0	na	na	na	na	-1.23789581366429	0.393539503126972
500	vSRC-L393A-mut_vs_vSRC-vSRC-dead	MET6	P05694	YER091C	Y552	ESVYAQSITSKPVK	ESVY(ph)AQSITSKPVK_2	TRUE	1.76652	1.6681	up	No	5820	non-essential	Meth_synt_2:Domain:CL0160	98.87	0.22	0.217	ordered	1.53334	1	0	0	na	na	na	na	-2.09868137136611	0.549927939057031
501	vSRC-L393A-mut_vs_vSRC-vSRC-dead	MET6	P05694	YER091C	Y552	ESVYAQSITSKPVK	ESVY(ph)AQSITSKPVK_3	TRUE	2.01134	1.90136	up	No	5820	non-essential	Meth_synt_2:Domain:CL0160	98.87	0.22	0.217	ordered	1.53334	1	0	0	na	na	na	na	-2.09868137136611	0.549927939057031
502	vSRC-L393A-mut_vs_vSRC-vSRC-dead	MET6	P05694	YER091C	Y552	ESVYAQSITSK	ESVY(ph)AQSITSK_2	TRUE	2.01482	1.791	up	No	5820	non-essential	Meth_synt_2:Domain:CL0160	98.87	0.22	0.217	ordered	1.53334	1	0	0	na	na	na	na	-2.09868137136611	0.549927939057031
503	vSRC-L393A-mut_vs_vSRC-vSRC-dead	SSA1	P10591	YAL005C	Y132	ETAESYLGAK	ETAESY(ph)LGAK_2	TRUE	1.47018	1.33335	up	No	4624	non-essential	HSP70:Family:CL0108	96.2	0.478	0.202	ordered	2.084	1	1	0	P32589	0.751	na	na	-0.702488840218379	0.548368585013937
504	vSRC-L393A-mut_vs_vSRC-vSRC-dead	RPL28	P02406	YGL103W	Y109	ETAPVIDTLAAGYGK	ETAPVIDTLAAGY(ph)GK_2	TRUE	1.9824	1.84772	up	Yes	3577	essential	Ribosomal_L27A:Family:CL0588	96.86	0.298	0.325	ordered	-0.307308	0	0	0	na	na	na	na	-2.17882879192444	0.601060070671378
505	vSRC-L393A-mut_vs_vSRC-vSRC-dead	ACC1	Q00955	YNR016C	Y1858	ETESGFEYGLFDK	ETESGFEY(ph)GLFDK_2	TRUE	2.29271	2.16033	up	No	1237	essential	Carboxyl_trans:Family:CL0127	94.51	0.318	0.239	ordered	0.0798323	0	0	0	na	na	na	na	-0.272633692580237	0.255162659123055
506	vSRC-L393A-mut_vs_vSRC-vSRC-dead	REE1	P40893	YJL217W	Y44	ETFYGFTR	ETFY(ph)GFTR_2	TRUE	1.63312	1.51227	up	No	63.1	non-essential	DUF1349:Domain:CL0004	93.8	0.31	0.237	ordered	0.313398	0	0	0	na	na	na	na	-3.02826636310094	0.727127659574468
507	vSRC-L393A-mut_vs_vSRC-vSRC-dead	VMA1	P17255	YDL185W	Y331	ETMYSVVQK	ETM(ox)Y(ph)SVVQK_2	TRUE	1.26116	1.13187	up	No	1976	non-essential	ATP-synt_ab:Domain:CL0023	85.69	0.098	0.235	ordered	0.672798	0	0	0	na	na	na	na	-1.22427929628855	0.553976993412644
508	vSRC-L393A-mut_vs_vSRC-vSRC-dead	VMA1	P17255	YDL185W	Y331	ETMYSVVQK	ETMY(ph)SVVQK_2	TRUE	1.59997	1.44997	up	No	1976	non-essential	ATP-synt_ab:Domain:CL0023	85.69	0.098	0.235	ordered	0.672798	0	0	0	na	na	na	na	-1.22427929628855	0.553976993412644
509	vSRC-L393A-mut_vs_vSRC-vSRC-dead	RXT3	Q07458	YDL076C	Y20	ETQSQIYK	ETQSQIY(ph)K_2	TRUE	0.746073	0.670493	up	No	25	non-essential	No domain	84.06	0.529	0.512	ordered	-0.157022	0	0	0	na	na	na	na	-2.62753355631185	0.750541907514451
510	vSRC-L393A-mut_vs_vSRC-vSRC-dead	TDH3	P00359	YGR192C	Y253	ETTYDEIK	ETTY(ph)DEIK_2	TRUE	1.44781	1.2722	up	No	16371	non-essential	Gp_dh_C:Domain:CL0139	98.77	0.129	0.268	ordered	1.71438	0	0	0	na	na	na	na	-0.726636313964764	0.300959327677793
511	vSRC-L393A-mut_vs_vSRC-vSRC-dead	CDC48	P25694	YDL126C	Y513	ETVEYPVLHPDQYTK	ETVEYPVLHPDQY(ph)TK_3	TRUE	2.0565	1.80104	up	No	999	essential	No domain	80.33	0.227	0.31	ordered	1.11201	1	0	0	na	na	na	na	-1.26071878547765	0.456665616136149
512	vSRC-L393A-mut_vs_vSRC-vSRC-dead	PYC2	P32327	YBR218C	Y1018	ETYGDLSVLPTK	ETY(ph)GDLSVLPTK_2	TRUE	0.786065	0.677217	up	No	498	non-essential	PYC_OADA:Domain:CL0597	93.24	0.094	0.178	ordered	2.59878	0	0	0	na	na	na	na	-1.70574675821042	0.43142678682966
513	vSRC-L393A-mut_vs_vSRC-vSRC-dead	HTB2	P02294	YBL002W	Y46	ETYSSYIYK	ETYSSYIY(ph)K_2	TRUE	1.18686	1.11766	up	No	1695	non-essential	Histone:Domain:CL0012	97.41	0.431	0.533	ordered	-0.893719	2	0	0	na	na	na	na	-2.03366321722754	0.699879469666533
514	vSRC-L393A-mut_vs_vSRC-vSRC-dead	ERG3	P32353	YLR056W	Y355	EVEGDDNDRIYENDPNTKK	EVEGDDNDRIY(ph)ENDPNTKK_3	TRUE	2.2066	2.01518	up	No	179	non-essential	No domain	92.44	0.063	0.459	ordered	-0.319075	0	0	0	na	na	na	na	-2.58697199565969	0.64608727010458
515	vSRC-L393A-mut_vs_vSRC-vSRC-dead	ERG3	P32353	YLR056W	Y355	EVEGDDNDRIYENDPNTKK	EVEGDDNDRIY(ph)ENDPNTKK_4	TRUE	1.05172	0.95963	up	No	179	non-essential	No domain	92.44	0.063	0.459	ordered	-0.319075	0	0	0	na	na	na	na	-2.58697199565969	0.64608727010458
516	vSRC-L393A-mut_vs_vSRC-vSRC-dead	ERG3	P32353	YLR056W	Y355	EVEGDDNDRIYENDPNTK	EVEGDDNDRIY(ph)ENDPNTK_2	TRUE	1.5435	1.42373	up	No	179	non-essential	No domain	92.44	0.063	0.459	ordered	-0.319075	0	0	0	na	na	na	na	-2.58697199565969	0.64608727010458
517	vSRC-L393A-mut_vs_vSRC-vSRC-dead	ERG3	P32353	YLR056W	Y355	EVEGDDNDRIYENDPNTK	EVEGDDNDRIY(ph)ENDPNTK_3	TRUE	2.43445	2.26797	up	No	179	non-essential	No domain	92.44	0.063	0.459	ordered	-0.319075	0	0	0	na	na	na	na	-2.58697199565969	0.64608727010458
518	vSRC-L393A-mut_vs_vSRC-vSRC-dead	URA2	P07259	YJL130C	Y645	EVEYEVVR	EVEY(ph)EVVR_2	TRUE	0.451417	0.412655	up	No	1099	non-essential	CPSase_L_D2:Domain:CL0179	96.28	0	0.1	ordered	9.01613	0	0	0	na	na	na	na	-4.3283023935454	0.800784640076086
519	vSRC-L393A-mut_vs_vSRC-vSRC-dead	YLR225C	Q05948	YLR225C	Y27	EVLSEKDHANYTK	EVLSEKDHANY(ph)TK_2	TRUE	0.543795	0.504576	up	No	45.8	non-essential	No domain	97.63	0.184	0.315	ordered	-0.454427	0	0	0	na	na	na	na	-2.22714494048743	0.700284826514759
520	vSRC-L393A-mut_vs_vSRC-vSRC-dead	YLR225C	Q05948	YLR225C	Y27	EVLSEKDHANYTK	EVLSEKDHANY(ph)TK_3	TRUE	1.74996	1.5168	up	No	45.8	non-essential	No domain	97.63	0.184	0.315	ordered	-0.454427	0	0	0	na	na	na	na	-2.22714494048743	0.700284826514759
521	vSRC-L393A-mut_vs_vSRC-vSRC-dead	ILV5	P06168	YLR355C	Y257	EVNSDLYGER	EVNSDLY(ph)GER_2	FALSE	1.22996	0.814508	up	Yes	4284	essential	IlvC:Family:CL0106	97.42	0.278	0.286	ordered	-0.93019	0	0	0	na	na	na	na	-4.2367401315932	0.768348776748217
522	vSRC-L393A-mut_vs_vSRC-vSRC-dead	TRL1	P09880	YJL087C	Y304	EVTKDYISNK	EVTKDY(ph)ISNK_2	TRUE	1.09429	0.980143	up	No	112	essential	No domain	95.24	0.043	0.263	ordered	2.55976	0	0	0	na	na	na	na	-2.76281665815973	0.719337368588723
523	vSRC-L393A-mut_vs_vSRC-vSRC-dead	ACO1	P19414	YLR304C	Y147	EVYDFLASATAK	EVY(ph)DFLASATAK_2	TRUE	1.85033	1.70369	up	No	1309	non-essential	Aconitase:Family:No_clan	97.86	0.047	0.196	ordered	5.14071	0	0	0	na	na	na	na	-2.835294614148	0.6573303565388
524	vSRC-L393A-mut_vs_vSRC-vSRC-dead	FAS1	P07149	YKL182W	Y1298	EVYDFTHAVGNNCEDFVSRPDR	EVY(ph)DFTHAVGNNCEDFVSRPDR_3	TRUE	2.27334	2.15105	up	No	1976	essential	MaoC_dehydrat_N:Domain:CL0050	95.15	0.478	0.309	ordered	0.800239	0	0	0	na	na	na	na	-0.286903103156587	0.227335728952772
525	vSRC-L393A-mut_vs_vSRC-vSRC-dead	FAS1	P07149	YKL182W	Y1298	EVYDFTHAVGNNCEDFVSRPDR	EVY(ph)DFTHAVGNNCEDFVSRPDR_4	TRUE	1.84081	1.60738	up	No	1976	essential	MaoC_dehydrat_N:Domain:CL0050	95.15	0.478	0.309	ordered	0.800239	0	0	0	na	na	na	na	-0.286903103156587	0.227335728952772
526	vSRC-L393A-mut_vs_vSRC-vSRC-dead	YBR137W	P38276	YBR137W	Y125	EYAFHGGAVLIQSER	EY(ph)AFHGGAVLIQSER_3	TRUE	0.926524	0.829375	up	No	23.4	non-essential	Haem_degrading:Family:CL0161	98.77	0.094	0.227	ordered	1.37529	0	0	0	na	na	na	na	-4.24954623794516	0.854952830188679
527	vSRC-L393A-mut_vs_vSRC-vSRC-dead	STI1	P15705	YOR027W	Y480	EYASALETLDAAR	EY(ph)ASALETLDAAR_2	TRUE	0.976238	0.869641	up	No	986	non-essential	No domain	92.78	0.129	0.201	ordered	3.59775	0	0	0	na	na	na	na	-2.37053152068579	0.575283710124207
528	vSRC-L393A-mut_vs_vSRC-vSRC-dead	RPT3	P33298	YDR394W	Y58	EYELLTLQEDYIKDEQR	EY(ph)ELLTLQEDYIKDEQR_3	TRUE	1.41958	1.27406	up	No	66.4	essential	No domain	91.75	0.612	0.512	ordered	-0.0503321	0	0	0	na	na	na	na	-0.61276572337564	0.216565209370965
529	vSRC-L393A-mut_vs_vSRC-vSRC-dead	HSC82	P15108	YMR186W	Y543	EYEPLTK	EY(ph)EPLTK_2	TRUE	1.08852	0.980539	up	No	4538	non-essential	HSP90:Family:No_clan	94.83	0.055	0.338	ordered	0.88543	0	0	0	na	na	na	na	-0.65563102252462	0.360806270996641
530	vSRC-L393A-mut_vs_vSRC-vSRC-dead	RPL7A	P05737	YGL076C	Y55	EYETAER	EY(ph)ETAER_2	TRUE	1.38486	1.17356	up	No	5053	non-essential	Ribosomal_L30_N:Domain:No_clan	95.09	0.141	0.412	ordered	2.50248	0	0	0	na	na	na	na	-2.7335720489491	0.643226919758412
531	vSRC-L393A-mut_vs_vSRC-vSRC-dead	TSA1	P34760	YML028W	Y190	EYFEAANK	EY(ph)FEAANK_2	TRUE	0.629177	0.565246	up	No	2939	non-essential	1-cysPrx_C:Domain:No_clan	97.3	0.2	0.517	ordered	0.00420552	0	0	0	na	na	na	na	-0.368872333652032	0.365296803652968
532	vSRC-L393A-mut_vs_vSRC-vSRC-dead	GUA1	P38625	YMR217W	Y111	EYGPATLK	EY(ph)GPATLK_2	TRUE	1.33428	1.2056	up	No	928	non-essential	GATase:Domain:CL0014	75.65	0.565	0.364	ordered	0.0107907	0	0	0	na	na	na	na	-2.56200422965592	0.656771799628942
533	vSRC-L393A-mut_vs_vSRC-vSRC-dead	PRD1	P25375	YCL057W	Y205	EYITFTK	EY(ph)ITFTK_2	TRUE	1.4646	1.3021	up	No	164	non-essential	No domain	95.13	0.435	0.265	ordered	-0.222646	0	0	0	na	na	na	na	-0.406414953769122	0.30610585452395
534	vSRC-L393A-mut_vs_vSRC-vSRC-dead	ACS2	P52910	YLR153C	Y62	EYLHWDAPYTK	EY(ph)LHWDAPYTK_2	TRUE	0.727761	0.675258	up	No	1085	essential	ACAS_N:Family:CL0378	98.37	0.059	0.279	ordered	0.64525	0	0	0	na	na	na	na	-0.148953346062597	0.210311344019729
535	vSRC-L393A-mut_vs_vSRC-vSRC-dead	ACS2	P52910	YLR153C	Y62	EYLHWDAPYTK	EY(ph)LHWDAPYTK_3	TRUE	0.965613	0.880085	up	No	1085	essential	ACAS_N:Family:CL0378	98.37	0.059	0.279	ordered	0.64525	0	0	0	na	na	na	na	-0.148953346062597	0.210311344019729
536	vSRC-L393A-mut_vs_vSRC-vSRC-dead	RPS10A	Q08745	YOR293W	Y79	EYLNLPEHIVPGTYIQER	EY(ph)LNLPEHIVPGTYIQER_2	TRUE	1.17479	1.03817	up	No	527	essential	S10_plectin:Domain:CL0123	92.89	0.294	0.375	ordered	0.0688635	0	0	0	na	na	na	na	-1.50691030672804	0.451418528747175
537	vSRC-L393A-mut_vs_vSRC-vSRC-dead	RPS10A	Q08745	YOR293W	Y79	EYLNLPEHIVPGTYIQER	EY(ph)LNLPEHIVPGTYIQER_3	TRUE	1.96857	1.82461	up	No	527	essential	S10_plectin:Domain:CL0123	92.89	0.294	0.375	ordered	0.0688635	0	0	0	na	na	na	na	-1.50691030672804	0.451418528747175
538	vSRC-L393A-mut_vs_vSRC-vSRC-dead	SLG1	P54867	YOR008C	Y303	EYQEAIKPVEYPDK	EY(ph)QEAIKPVEYPDK_3	TRUE	1.28277	1.12436	up	No	38.2	non-essential	No domain	88.3	0.608	0.608	disordered	0.252602	0	0	0	na	na	na	na	-2.77716113817005	0.874529485570891
539	vSRC-L393A-mut_vs_vSRC-vSRC-dead	RPL20A	P0CX23	#N/A	Y7	EYQVIGR	EY(ph)QVIGR_2	TRUE	2.3905	2.3194	up	No	#N/A	non-essential	Ribosomal_L18A:Domain:No_clan	97.36	0.024	0.38	ordered	0.954266	0	0	0	na	na	na	na	-3.39534674753286	0.758800122436486
540	vSRC-L393A-mut_vs_vSRC-vSRC-dead	CBF5	P33322	YLR175W	Y123	EYVCIVR	EY(ph)VCIVR_2	TRUE	1.32633	1.22823	up	No	335	essential	TruB_N:Family:CL0649	98.51	0.086	0.272	ordered	-1.24164	0	0	0	na	na	na	na	-6.5491610857587	0.97078700675823
541	vSRC-L393A-mut_vs_vSRC-vSRC-dead	FKS1	P38631	YLR342W	Y1275	EYYYLGTQLPVDR	EY(ph)YYLGTQLPVDR_2	TRUE	0.978633	0.843686	up	No	218	non-essential	Glucan_synthase:Family:CL0111	92.45	0	0.046	ordered	12.6426	0	0	0	na	na	na	na	-2.78951983289786	0.712022785627096
542	vSRC-L393A-mut_vs_vSRC-vSRC-dead	YER152C	P10356	YER152C	Y43	EYDNDPYNRHPLTYGSDEGALWVR	EYDNDPY(ph)NRHPLTYGSDEGALWVR_3	TRUE	1.82624	1.68882	up	No	21.4	non-essential	Aminotran_1_2:Domain:CL0061	93.13	0.549	0.368	ordered	0.000677128	0	0	0	na	na	na	na	-0.0292668901184281	0.251663498098859
543	vSRC-L393A-mut_vs_vSRC-vSRC-dead	YER152C	P10356	YER152C	Y43	EYDNDPYNRHPLTYGSDEGALWVR	EYDNDPY(ph)NRHPLTYGSDEGALWVR_4	TRUE	1.68944	1.44652	up	No	21.4	non-essential	Aminotran_1_2:Domain:CL0061	93.13	0.549	0.368	ordered	0.000677128	0	0	0	na	na	na	na	-0.0292668901184281	0.251663498098859
544	vSRC-L393A-mut_vs_vSRC-vSRC-dead	YER152C	P10356	YER152C	Y43	EYDNDPYNR	EYDNDPY(ph)NR_2	TRUE	1.79	1.59636	up	No	21.4	non-essential	Aminotran_1_2:Domain:CL0061	93.13	0.549	0.368	ordered	0.000677128	0	0	0	na	na	na	na	-0.0292668901184281	0.251663498098859
545	vSRC-L393A-mut_vs_vSRC-vSRC-dead	GCN20	P43535	YFR009W	Y474	EYDNQMVYR	EYDNQM(ox)VY(ph)R_2	TRUE	0.817462	0.700085	up	No	285	non-essential	ABC_tran_Xtn:Domain:CL0023	88.49	0.404	0.372	ordered	-0.252033	0	0	0	na	na	na	na	-2.05765166143614	0.626308602639964
546	vSRC-L393A-mut_vs_vSRC-vSRC-dead	GCN20	P43535	YFR009W	Y474	EYDNQMVYR	EYDNQMVY(ph)R_2	TRUE	1.91392	1.71422	up	No	285	non-essential	ABC_tran_Xtn:Domain:CL0023	88.49	0.404	0.372	ordered	-0.252033	0	0	0	na	na	na	na	-2.05765166143614	0.626308602639964
547	vSRC-L393A-mut_vs_vSRC-vSRC-dead	RPT3	P33298	YDR394W	Y67	EYELLTLQEDYIKDEQR	EYELLTLQEDY(ph)IKDEQR_3	TRUE	1.11369	0.979932	up	No	66.4	essential	No domain	95.67	0.612	0.525	ordered	0.0369656	3	0	0	na	na	na	na	-1.04933953704913	0.324048453544856
548	vSRC-L393A-mut_vs_vSRC-vSRC-dead	FAS1	P07149	YKL182W	Y2030	EYFQDVYDLTGSEPIK	EYFQDVY(ph)DLTGSEPIK_2	TRUE	1.57307	1.43224	up	No	1976	essential	Acyl_transf_1:Domain:CL0323	92.85	0.267	0.346	ordered	0.0620392	0	0	0	na	na	na	na	-1.20769522892945	0.521971252566735
549	vSRC-L393A-mut_vs_vSRC-vSRC-dead	FAS1	P07149	YKL182W	Y2030	EYFQDVYDLTGSEPIK	EYFQDVY(ph)DLTGSEPIK_3	TRUE	0.790663	0.697264	up	No	1976	essential	Acyl_transf_1:Domain:CL0323	92.85	0.267	0.346	ordered	0.0620392	0	0	0	na	na	na	na	-1.20769522892945	0.521971252566735
550	vSRC-L393A-mut_vs_vSRC-vSRC-dead	CAP2	P13517	YIL034C	Y65	EYLCCDYNR	EYLCCDY(ph)NR_2	TRUE	1.09143	0.904768	up	No	77.1	non-essential	F_actin_cap_B:Family:No_clan	91.9	0.298	0.256	ordered	1.79485	17	0	1	na	na	TWF1	-0.30446	-3.51465462089882	0.738763529627591
551	vSRC-L393A-mut_vs_vSRC-vSRC-dead	HOM2	P13663	YDR158W	Y287	EYVCDAYK	EYVCDAY(ph)K_2	TRUE	1.84469	1.68225	up	No	1674	non-essential	Semialdhyde_dhC:Domain:CL0139	98.42	0.435	0.249	ordered	0.097774	0	0	0	na	na	na	na	-0.412267365660416	0.196205727476015
552	vSRC-L393A-mut_vs_vSRC-vSRC-dead	BNI1	P41832	YNL271C	Y1387	FADDLYEK	FADDLY(ph)EK_2	TRUE	1.05986	0.914127	up	No	26.6	non-essential	FH2:Family:No_clan	89.23	0.553	0.426	ordered	-0.147595	23	0	0	na	na	na	na	-1.04050467124878	0.52516240329928
553	vSRC-L393A-mut_vs_vSRC-vSRC-dead	MEU1	Q07938	YLR017W	Y178	FAEYIYQFK	FAEYIY(ph)QFK_2	TRUE	0.949894	0.838519	up	No	137	non-essential	PNP_UDP_1:Domain:CL0408	98.39	0.267	0.314	ordered	-0.00877523	0	0	0	na	na	na	na	-0.0733329050181527	0.167174439496914
554	vSRC-L393A-mut_vs_vSRC-vSRC-dead	GPP1	P41277	YIL053W	Y74	FAPDFADEEYVNKLEGEIPEK	FAPDFADEEY(ph)VNKLEGEIPEK_3	TRUE	0.988632	0.860906	up	No	4739	non-essential	Hydrolase:Domain:CL0137	97.37	0.298	0.303	ordered	-0.964262	0	0	0	na	na	na	na	-0.0492655048427729	0.425894736842105
555	vSRC-L393A-mut_vs_vSRC-vSRC-dead	OYE2	Q03558	YHR179W	Y314	FAYSIWK	FAY(ph)SIWK_2	TRUE	1.35847	1.18186	up	No	454	non-essential	Oxidored_FMN:Domain:CL0036	98.68	0.11	0.238	ordered	4.15346	0	0	0	na	na	na	na	-0.31631773207022	0.389524937491775
556	vSRC-L393A-mut_vs_vSRC-vSRC-dead	SPT5	P27692	YML010W	Y356	FCNGVPDIYISQK	FCNGVPDIY(ph)ISQK_2	TRUE	1.42063	1.26875	up	No	163	essential	Spt5-NGN:Family:CL0439	91.06	0.447	0.33	ordered	-0.46818	5	0	0	na	na	na	na	-2.83828162305091	0.734670629024269
557	vSRC-L393A-mut_vs_vSRC-vSRC-dead	YPL225W	Q08971	YPL225W	Y52	FDDEIYENFMER	FDDEIY(ph)ENFMER_2	TRUE	1.63807	1.47754	up	No	383	non-essential	Polysacc_synt_4:Family:No_clan	94.69	0.204	0.318	ordered	-0.46357	0	0	0	na	na	na	na	-3.36180294269623	0.752478817378763
558	vSRC-L393A-mut_vs_vSRC-vSRC-dead	SAH1	P39954	YER043C	Y196	FDNLYGCR	FDNLY(ph)GCR_2	FALSE	1.12826	0.746824	up	No	4120	essential	AdoHcyase_NAD:Domain:CL0063	98.38	0.349	0.161	ordered	-0.482408	1	0	0	na	na	na	na	-3.39725861861853	0.756858147713951
559	vSRC-L393A-mut_vs_vSRC-vSRC-dead	SNL1	P40548	YIL016W	Y105	FDVEDEKDIYER	FDVEDEKDIY(ph)ER_2	TRUE	1.33255	1.23763	up	No	67.8	non-essential	BAG:Family:No_clan	97.57	0.62	0.342	ordered	-0.116722	0	0	0	na	na	na	na	-3.37902165465635	0.92397061336067
560	vSRC-L393A-mut_vs_vSRC-vSRC-dead	SNL1	P40548	YIL016W	Y105	FDVEDEKDIYER	FDVEDEKDIY(ph)ER_3	TRUE	1.89747	1.77037	up	No	67.8	non-essential	BAG:Family:No_clan	97.57	0.62	0.342	ordered	-0.116722	0	0	0	na	na	na	na	-3.37902165465635	0.92397061336067
561	vSRC-L393A-mut_vs_vSRC-vSRC-dead	INO1	P11986	YJL153C	Y54	FDVTPTVQDYVFK	FDVTPTVQDY(ph)VFK_2	TRUE	2.01146	1.79603	up	No	195	non-essential	No domain	95.59	0.22	0.355	ordered	-0.937784	10	0	0	na	na	na	na	-1.64944244404474	0.439034026371673
562	vSRC-L393A-mut_vs_vSRC-vSRC-dead	MYO3	P36006	YKL129C	Y1129	FEAAYDFPGSGSSSELPLKK	FEAAY(ph)DFPGSGSSSELPLKK_3	TRUE	0.605731	0.503566	up	No	59.1	non-essential	SH3_1:Domain:CL0010	87.01	0.557	0.471	ordered	-0.16973	54	5	0	Q04439 / P32793 / P39743 / P47068 / P38822	3.381 / 1.616 / 0.454 / 0.037 / 0.028	na	na	-2.2194199336997	0.675700837902141
563	vSRC-L393A-mut_vs_vSRC-vSRC-dead	KRI1	P42846	YNL308C	Y261	FENAYNFR	FENAY(ph)NFR_2	TRUE	0.753327	0.665558	up	No	302	essential	No domain	83.9	0.639	0.547	ordered	0.598235	0	0	1	na	na	KRR1	-0.453900000000004	-4.3614510288948	0.896213808463252
564	vSRC-L393A-mut_vs_vSRC-vSRC-dead	FAS2	P19097	YPL231W	Y1694	FFHNGMIYNK	FFHNGMIY(ph)NK_2	TRUE	1.06735	0.959129	up	No	1917	essential	No domain	93.67	0.51	0.298	ordered	-1.05734	0	0	0	na	na	na	na	-0.37582133461671	0.186474723803147
565	vSRC-L393A-mut_vs_vSRC-vSRC-dead	FAS2	P19097	YPL231W	Y1694	FFHNGMIYNK	FFHNGMIY(ph)NK_3	TRUE	0.852841	0.787584	up	No	1917	essential	No domain	93.67	0.51	0.298	ordered	-1.05734	0	0	0	na	na	na	na	-0.37582133461671	0.186474723803147
566	vSRC-L393A-mut_vs_vSRC-vSRC-dead	PRX1	P34227	YBL064C	Y254	FGQFNEIKPYLR	FGQFNEIKPY(ph)LR_2	TRUE	0.840979	0.716758	up	No	94.6	non-essential	No domain	96.56	0.596	0.403	ordered	-0.479643	1	0	0	na	na	na	na	-2.43018919229131	0.901311806256307
567	vSRC-L393A-mut_vs_vSRC-vSRC-dead	PRX1	P34227	YBL064C	Y254	FGQFNEIKPYLR	FGQFNEIKPY(ph)LR_3	TRUE	1.53218	1.39642	up	No	94.6	non-essential	No domain	96.56	0.596	0.403	ordered	-0.479643	1	0	0	na	na	na	na	-2.43018919229131	0.901311806256307
568	vSRC-L393A-mut_vs_vSRC-vSRC-dead	TCB1	Q12466	YOR086C	Y682	FGTIDPYCK	FGTIDPY(ph)CK_2	TRUE	2.20498	2.09455	up	No	618	non-essential	C2:Domain:CL0154	95.31	0.004	0.19	ordered	4.62575	0	0	0	na	na	na	na	-4.53520340513862	0.916624109065879
569	vSRC-L393A-mut_vs_vSRC-vSRC-dead	PWP1	P21304	YLR196W	Y122	FHEGEKGEDPYISLPNQEDSQEEKQELQVYPSDNLVLAAR	FHEGEKGEDPY(ph)ISLPNQEDSQEEKQELQVYPSDNLVLAAR_5	TRUE	1.24194	1.05422	up	No	309	essential	No domain	74.68	0.71	0.516	ordered	-0.173894	0	0	1	na	na	RPL15B	0.0134599999999992	-2.21934278381873	0.689945155393053
570	vSRC-L393A-mut_vs_vSRC-vSRC-dead	PWP1	P21304	YLR196W	Y122	FHEGEKGEDPYISLPNQEDSQEEK	FHEGEKGEDPY(ph)ISLPNQEDSQEEK_3	TRUE	2.46611	2.26689	up	No	309	essential	No domain	74.68	0.71	0.516	ordered	-0.173894	0	0	1	na	na	RPL15B	0.0134599999999992	-2.21934278381873	0.689945155393053
571	vSRC-L393A-mut_vs_vSRC-vSRC-dead	PWP1	P21304	YLR196W	Y122	FHEGEKGEDPYISLPNQEDSQEEK	FHEGEKGEDPY(ph)ISLPNQEDSQEEK_4	TRUE	1.55986	1.44046	up	No	309	essential	No domain	74.68	0.71	0.516	ordered	-0.173894	0	0	1	na	na	RPL15B	0.0134599999999992	-2.21934278381873	0.689945155393053
572	vSRC-L393A-mut_vs_vSRC-vSRC-dead	ARB1	P40024	YER036C	Y346	FIASAGTYANLVK	FIASAGTY(ph)ANLVK_2	TRUE	2.36764	2.10843	up	No	549	essential	ABC_tran_Xtn:Domain:CL0023	72.2	0.678	0.459	ordered	-1.63239	0	0	0	na	na	na	na	-2.46094164651146	0.708238035644932
573	vSRC-L393A-mut_vs_vSRC-vSRC-dead	ATP19	P81451	YOL077W-A	Y58	FIENYLKK	FIENY(ph)LKK_2	TRUE	0.968212	0.81432	up	No	55.9	non-essential	ATP19:Family:No_clan	77.28	0.475	0.628	disordered	-0.581886	0	0	0	na	na	na	na	-2.7071079933563	0.791893998441153
574	vSRC-L393A-mut_vs_vSRC-vSRC-dead	UGA1	P17649	YGR019W	Y346	FIPNKPYR	FIPNKPY(ph)R_2	TRUE	1.06086	0.945411	up	No	85.5	non-essential	Aminotran_3:Domain:CL0061	95.93	0.584	0.252	ordered	-0.462485	0	0	0	na	na	na	na	-0.446053095504752	0.621067337245041
575	vSRC-L393A-mut_vs_vSRC-vSRC-dead	PDX3	P38075	YBR035C	Y185	FKDAEDIPCPDYWGGLR	FKDAEDIPCPDY(ph)WGGLR_3	TRUE	0.618119	0.497065	up	No	181	non-essential	No domain	96.28	0.306	0.232	ordered	1.71957	0	0	0	na	na	na	na	-0.759062069436801	0.393764434180139
576	vSRC-L393A-mut_vs_vSRC-vSRC-dead	SAS10	Q12136	YDL153C	Y442	FKGDDDIPYKER	FKGDDDIPY(ph)KER_3	TRUE	1.14877	1.02167	up	No	32.1	essential	No domain	77.37	0.898	0.648	disordered	0.152136	0	0	0	na	na	na	na	-2.74540103333252	0.768712768712769
577	vSRC-L393A-mut_vs_vSRC-vSRC-dead	FRS2	P15625	YFL022C	Y213	FKPYNFNSQGVQISSGALHPLNK	FKPY(ph)NFNSQGVQISSGALHPLNK_3	TRUE	1.40865	1.26494	up	No	309	essential	tRNA-synt_2d:Domain:CL0040	79.28	0.694	0.619	disordered	-0.127067	0	0	0	na	na	na	na	-4.04557009124234	0.79118463068628
578	vSRC-L393A-mut_vs_vSRC-vSRC-dead	FRS2	P15625	YFL022C	Y213	FKPYNFNSQGVQISSGALHPLNK	FKPY(ph)NFNSQGVQISSGALHPLNK_4	TRUE	0.957941	0.829374	up	No	309	essential	tRNA-synt_2d:Domain:CL0040	79.28	0.694	0.619	disordered	-0.127067	0	0	0	na	na	na	na	-4.04557009124234	0.79118463068628
579	vSRC-L393A-mut_vs_vSRC-vSRC-dead	FMC1	P40491	YIL098C	Y123	FLDNQREYEELVDR	FLDNQREY(ph)EELVDR_3	TRUE	1.17681	1.01982	up	No	22.8	non-essential	Complex1_LYR_2:Family:CL0491	92.95	0.557	0.399	ordered	-0.00184819	0	0	1	na	na	ATP12	0.95714	-3.6948445368735	0.938860103626943
580	vSRC-L393A-mut_vs_vSRC-vSRC-dead	ILV1	P00927	YER086W	Y570	FLEDLGYTYHDETDNTVYQK	FLEDLGYTYHDETDNTVY(ph)QK_3	TRUE	0.985593	0.849283	up	No	192	non-essential	Thr_dehydrat_C:Domain:CL0070	91.22	0.035	0.453	ordered	5.75549	0	0	0	na	na	na	na	-1.76928690327236	0.540278729723555
581	vSRC-L393A-mut_vs_vSRC-vSRC-dead	YMR196W	Q04336	YMR196W	Y905	FLSSDPYFR	FLSSDPY(ph)FR_2	TRUE	1.91713	1.81679	up	No	82.3	non-essential	No domain	95.16	0.267	0.216	ordered	-0.402642	0	0	0	na	na	na	na	-0.417568268649996	0.304863295427051
582	vSRC-L393A-mut_vs_vSRC-vSRC-dead	TGL3	P40308	YMR313C	Y415	FLTPENANNPSITESPYTR	FLTPENANNPSITESPY(ph)TR_3	TRUE	1.05413	0.918623	up	No	29	non-essential	No domain	86.43	0	0.265	ordered	5.98652	0	0	0	na	na	na	na	-2.90562908948647	0.748820222413722
583	vSRC-L393A-mut_vs_vSRC-vSRC-dead	FAS2	P19097	YPL231W	Y453	FMEYHISNTDETKGENYQLVK	FMEY(ph)HISNTDETKGENYQLVK_3	TRUE	0.743493	0.658734	up	No	1917	essential	FAS_I_H:Domain:No_clan	94.58	0.149	0.271	ordered	4.90869	0	0	0	na	na	na	na	-2.03069524256987	0.578311572369155
584	vSRC-L393A-mut_vs_vSRC-vSRC-dead	GPH1	P06738	YPR160W	Y321	FNNGDYKNSVAQQQR	FNNGDY(ph)KNSVAQQQR_3	TRUE	0.984275	0.903936	up	No	134	non-essential	Phosphorylase:Family:CL0113	91.3	0.565	0.397	ordered	-0.100981	9	1	0	P06738	0.039	na	na	-3.12862883778691	0.740152885569236
585	vSRC-L393A-mut_vs_vSRC-vSRC-dead	GPH1	P06738	YPR160W	Y321	FNNGDYK	FNNGDY(ph)K_2	TRUE	1.2807	1.14471	up	No	134	non-essential	Phosphorylase:Family:CL0113	91.3	0.565	0.397	ordered	-0.100981	9	1	0	P06738	0.039	na	na	-3.12862883778691	0.740152885569236
586	vSRC-L393A-mut_vs_vSRC-vSRC-dead	NPL6	P32832	YMR091C	Y336	FNSDLFYDR	FNSDLFY(ph)DR_2	TRUE	1.01711	0.91224	up	No	55.3	essential	No domain	83.76	0.596	0.379	ordered	-0.340087	0	0	0	na	na	na	na	-1.70531759886836	0.591797112000971
587	vSRC-L393A-mut_vs_vSRC-vSRC-dead	URA2	P07259	YJL130C	Y2146	FNSPEEYAR	FNSPEEY(ph)AR_2	TRUE	1.63005	1.56886	up	No	1099	non-essential	OTCace:Domain:CL0399	86.16	0.102	0.324	ordered	0.540709	0	0	0	na	na	na	na	-2.04519561129055	0.499340189026927
588	vSRC-L393A-mut_vs_vSRC-vSRC-dead	YEF3	P16521	YLR249W	Y655	FPEPGYLEGVK	FPEPGY(ph)LEGVK_2	TRUE	0.752293	0.615332	up	No	6832	essential	No domain	79.34	0.486	0.303	ordered	1.13191	3	1	0	P16521	2.005	na	na	-1.94371972565036	0.47466070248564
589	vSRC-L393A-mut_vs_vSRC-vSRC-dead	DET1	Q99288	YDR051C	Y243	FPHGESAADVYDR	FPHGESAADVY(ph)DR_2	TRUE	1.77974	1.67694	up	No	67.4	non-essential	His_Phos_1:Domain:CL0071	98.35	0.255	0.234	ordered	0.69321	0	0	0	na	na	na	na	-0.432399838650898	0.735025220680958
590	vSRC-L393A-mut_vs_vSRC-vSRC-dead	DET1	Q99288	YDR051C	Y243	FPHGESAADVYDR	FPHGESAADVY(ph)DR_3	TRUE	1.22165	1.05751	up	No	67.4	non-essential	His_Phos_1:Domain:CL0071	98.35	0.255	0.234	ordered	0.69321	0	0	0	na	na	na	na	-0.432399838650898	0.735025220680958
591	vSRC-L393A-mut_vs_vSRC-vSRC-dead	GAL10	P04397	YBR019C	Y163	FPNMIPIPEECPLGPTNPYGHTK	FPNM(ox)IPIPEECPLGPTNPY(ph)GHTK_3	TRUE	2.63674	2.31525	up	No	6.04	non-essential	GDP_Man_Dehyd:Domain:CL0063	96.66	0.102	0.174	ordered	0.0780508	0	0	0	na	na	na	na	0	NaN
592	vSRC-L393A-mut_vs_vSRC-vSRC-dead	RPL1A	P0CX43	YGL135W	Y145	FPTPVSHNDDLYGKVTDVR	FPTPVSHNDDLY(ph)GKVTDVR_3	TRUE	2.11637	1.83447	up	No	2577	non-essential	Ribosomal_L1:Domain:No_clan	76.23	0.58	0.266	ordered	-1.24396	0	0	0	na	na	na	na	-0.130829427827113	0.0179524502668608
593	vSRC-L393A-mut_vs_vSRC-vSRC-dead	RPL1A	P0CX43	YGL135W	Y145	FPTPVSHNDDLYGK	FPTPVSHNDDLY(ph)GK_2	TRUE	2.8572	2.59389	up	No	2577	non-essential	Ribosomal_L1:Domain:No_clan	76.23	0.58	0.266	ordered	-1.24396	0	0	0	na	na	na	na	-0.130829427827113	0.0179524502668608
594	vSRC-L393A-mut_vs_vSRC-vSRC-dead	RPL1A	P0CX43	YGL135W	Y145	FPTPVSHNDDLYGK	FPTPVSHNDDLY(ph)GK_3	FALSE	1.18542	0.765192	up	No	2577	non-essential	Ribosomal_L1:Domain:No_clan	76.23	0.58	0.266	ordered	-1.24396	0	0	0	na	na	na	na	-0.130829427827113	0.0179524502668608
595	vSRC-L393A-mut_vs_vSRC-vSRC-dead	RPN2	P32565	YIL075C	Y776	FQMNCYAK	FQMNCY(ph)AK_2	TRUE	0.74686	0.659773	up	No	560	essential	RPN2_C:Domain:No_clan	89.95	0.188	0.272	ordered	0.290647	1	0	0	na	na	na	na	-0.567598506647725	0.247381323824381
596	vSRC-L393A-mut_vs_vSRC-vSRC-dead	AHP1	P38013	YLR109W	Y18	FQYIAISQSDADSESCK	FQY(ph)IAISQSDADSESCK_2	TRUE	2.02496	1.85324	up	No	4995	non-essential	Redoxin:Domain:CL0172	98.71	0.094	0.394	ordered	0.159115	0	0	0	na	na	na	na	-1.12525048720436	0.342215568862275
597	vSRC-L393A-mut_vs_vSRC-vSRC-dead	AHP1	P38013	YLR109W	Y18	FQYIAISQSDADSESCK	FQY(ph)IAISQSDADSESCK_3	TRUE	1.13443	1.0065	up	No	4995	non-essential	Redoxin:Domain:CL0172	98.71	0.094	0.394	ordered	0.159115	0	0	0	na	na	na	na	-1.12525048720436	0.342215568862275
598	vSRC-L393A-mut_vs_vSRC-vSRC-dead	TRX1	P22217	YLR043C	Y53	FSEQYPQADFYKLDVDELGDVAQK	FSEQYPQADFY(ph)KLDVDELGDVAQK_3	TRUE	1.50781	1.39845	up	No	610	non-essential	Thioredoxin:Domain:CL0172	98.74	0.137	0.281	ordered	0.941041	0	0	0	na	na	na	na	-0.755638879004751	0.489811710085117
599	vSRC-L393A-mut_vs_vSRC-vSRC-dead	TUP1	P16649	YCR084C	Y358	FSNDGEYLATGCNK	FSNDGEY(ph)LATGCNK_2	TRUE	0.530738	0.488558	up	No	137	non-essential	No domain	98.68	0.278	0.132	ordered	0.605061	7	0	0	na	na	na	na	-1.26806798859672	0.585272176674791
600	vSRC-L393A-mut_vs_vSRC-vSRC-dead	ERG6	P25087	YML008C	Y153	FTGCNVIGLNNNDYQIAK	FTGCNVIGLNNNDY(ph)QIAK_2	TRUE	1.37207	1.21862	up	No	874	non-essential	Methyltransf_11:Domain:CL0063	90.25	0.012	0.151	ordered	12.6612	0	0	0	na	na	na	na	-2.2208949607798	0.623883468462278
601	vSRC-L393A-mut_vs_vSRC-vSRC-dead	ERG6	P25087	YML008C	Y153	FTGCNVIGLNNNDYQIAK	FTGCNVIGLNNNDY(ph)QIAK_3	TRUE	1.18218	1.04514	up	No	874	non-essential	Methyltransf_11:Domain:CL0063	90.25	0.012	0.151	ordered	12.6612	0	0	0	na	na	na	na	-2.2208949607798	0.623883468462278
602	vSRC-L393A-mut_vs_vSRC-vSRC-dead	RPS0A	P32905	YGR214W	Y110	FTPGSFTNYITR	FTPGSFTNY(ph)ITR_2	TRUE	2.46603	2.18184	up	No	420	non-essential	Ribosomal_S2:Family:CL0067	92.33	0.71	0.311	ordered	-0.379191	1	0	1	na	na	RPS2	0.25841	-2.54595600525452	0.650997597409381
603	vSRC-L393A-mut_vs_vSRC-vSRC-dead	TIF2	P10081	YJL138C	Y291	FTVSAIYSDLPQQER	FTVSAIY(ph)SDLPQQER_2	TRUE	1.93877	1.73995	up	No	962	non-essential	Helicase_C:Family:CL0023	90.58	0.114	0.305	ordered	1.05473	0	0	0	na	na	na	na	-0.544060266287256	0.633213381314141
604	vSRC-L393A-mut_vs_vSRC-vSRC-dead	TIF2	P10081	YJL138C	Y291	FTVSAIYSDLPQQER	FTVSAIY(ph)SDLPQQER_3	TRUE	1.4795	1.32061	up	No	962	non-essential	Helicase_C:Family:CL0023	90.58	0.114	0.305	ordered	1.05473	0	0	0	na	na	na	na	-0.544060266287256	0.633213381314141
605	vSRC-L393A-mut_vs_vSRC-vSRC-dead	ADH6	Q04894	YMR318C	Y138	FVTTYSQPYEDGYVSQGGYANYVR	FVTTYSQPYEDGYVSQGGYANY(ph)VR_3	TRUE	1.05247	0.96419	up	No	218	non-essential	ADH_N:Domain:CL0296	98.35	0.094	0.143	ordered	2.40299	0	0	0	na	na	na	na	-0.882656856323744	0.905541745869279
606	vSRC-L393A-mut_vs_vSRC-vSRC-dead	WTM1	Q12363	YOR230W	Y103	FVYQGETVSK	FVY(ph)QGETVSK_2	TRUE	1.3192	1.18958	up	No	490	non-essential	No domain	93.23	0.035	0.283	ordered	7.76515	0	0	0	na	na	na	na	-1.53273156070889	0.64138180939727
607	vSRC-L393A-mut_vs_vSRC-vSRC-dead	COX9	P07255	YDL067C	Y48	FYAELAER	FY(ph)AELAER_2	TRUE	1.19846	1.03907	up	No	102	non-essential	No domain	98.01	0.529	0.544	ordered	-0.34883	1	0	0	na	na	na	na	-5.37056652978866	0.940700808625337
608	vSRC-L393A-mut_vs_vSRC-vSRC-dead	SEC24	P40482	YIL109C	Y572	FYGHFFNR	FY(ph)GHFFNR_2	TRUE	0.696432	0.637348	up	No	117	essential	Sec23_BS:Domain:No_clan	98.27	0.098	0.193	ordered	4.40059	0	0	0	na	na	na	na	-2.60229183635613	0.651527639619156
609	vSRC-L393A-mut_vs_vSRC-vSRC-dead	HSP82	P02829	YPL240C	Y418	FYSAFSK	FY(ph)SAFSK_2	TRUE	1.24286	1.14528	up	No	2526	essential	HSP90:Family:No_clan	97.19	0.051	0.256	ordered	5.33725	0	0	0	na	na	na	na	-2.39212843082443	0.743179540477339
610	vSRC-L393A-mut_vs_vSRC-vSRC-dead	HSP104	P31539	YLL026W	Y166	GADTNTPLEYLSK	GADTNTPLEY(ph)LSK_2	TRUE	0.926955	0.890004	up	No	732	non-essential	No domain	83.95	0.298	0.271	ordered	1.41932	0	0	0	na	na	na	na	-0.114130238046963	0.285316793229378
611	vSRC-L393A-mut_vs_vSRC-vSRC-dead	FBA1	P14540	YKL060C	Y93	GAIAAAHYIR	GAIAAAHY(ph)IR_2	TRUE	1.86663	1.68193	up	Yes	18406	essential	F_bP_aldolase:Domain:CL0036	98.82	0.29	0.198	ordered	0.958274	0	0	0	na	na	na	na	-1.4456337611796	0.515287044504729
612	vSRC-L393A-mut_vs_vSRC-vSRC-dead	PRE9	P23638	YGR135W	Y226	GANDGEVYQK	GANDGEVY(ph)QK_2	TRUE	2.15854	2.07647	up	No	226	non-essential	No domain	93.36	0.576	0.328	ordered	1.33004	0	0	0	na	na	na	na	-0.224328278701753	0.115486635380535
613	vSRC-L393A-mut_vs_vSRC-vSRC-dead	RPL5	P26321	YPL131W	Y172	GASDGGLYVPHSENR	GASDGGLY(ph)VPHSENR_2	TRUE	2.27094	2.06306	up	Yes	1843	essential	Ribosomal_L5e:Family:CL0267	97.35	0.247	0.115	ordered	-0.663484	0	0	0	na	na	na	na	-0.661299341236845	0.200478596118054
614	vSRC-L393A-mut_vs_vSRC-vSRC-dead	RPL5	P26321	YPL131W	Y172	GASDGGLYVPHSENR	GASDGGLY(ph)VPHSENR_3	TRUE	2.44085	2.23418	up	Yes	1843	essential	Ribosomal_L5e:Family:CL0267	97.35	0.247	0.115	ordered	-0.663484	0	0	0	na	na	na	na	-0.661299341236845	0.200478596118054
615	vSRC-L393A-mut_vs_vSRC-vSRC-dead	NUP170	P38181	YBL079W	Y983	GASIEYTATALQER	GASIEY(ph)TATALQER_2	TRUE	0.931435	0.84614	up	No	66.1	non-essential	Nucleoporin_C:Family:No_clan	75.7	0.686	0.281	ordered	0.0230317	0	0	0	na	na	na	na	-2.11816898894353	0.678875608986716
616	vSRC-L393A-mut_vs_vSRC-vSRC-dead	RPL15A	P05748	YLR029C	Y81	GATYGKPTNQGVNELK	GATY(ph)GKPTNQGVNELK_2	TRUE	1.72344	1.53776	up	No	1614	essential	Ribosomal_L15e:Family:CL0652	93.14	0.749	0.534	ordered	-0.279179	0	0	0	na	na	na	na	-1.32061259610985	0.317595459236326
617	vSRC-L393A-mut_vs_vSRC-vSRC-dead	RPL15A	P05748	YLR029C	Y81	GATYGKPTNQGVNELK	GATY(ph)GKPTNQGVNELK_3	TRUE	1.8881	1.72708	up	No	1614	essential	Ribosomal_L15e:Family:CL0652	93.14	0.749	0.534	ordered	-0.279179	0	0	0	na	na	na	na	-1.32061259610985	0.317595459236326
618	vSRC-L393A-mut_vs_vSRC-vSRC-dead	PRE7	P23724	YBL041W	Y142	GAVYSFDPVGSYER	GAVY(ph)SFDPVGSYER_2	TRUE	0.87682	0.732952	up	No	20.7	essential	Proteasome:Domain:CL0052	98.82	0.086	0.228	ordered	1.12355	0	0	0	na	na	na	na	-2.76692421975454	0.746477334789732
619	vSRC-L393A-mut_vs_vSRC-vSRC-dead	QRI1	P43123	YDL103C	Y126	GCYDIGLPSK	GCY(ph)DIGLPSK_2	TRUE	1.14741	1.09053	up	No	185	essential	UDPGP:Family:CL0110	96.25	0.133	0.231	ordered	1.31632	0	0	0	na	na	na	na	-2.98890831637982	0.759865334731497
620	vSRC-L393A-mut_vs_vSRC-vSRC-dead	ARG1	P22768	YOL058W	Y285	GCYEQAPLTVLR	GCY(ph)EQAPLTVLR_2	TRUE	0.840235	0.718595	up	No	1582	non-essential	Arginosuc_synth:Family:CL0039	98.68	0.024	0.169	ordered	6.01419	0	0	0	na	na	na	na	-4.32514548560089	0.864288848492447
621	vSRC-L393A-mut_vs_vSRC-vSRC-dead	BZZ1	P38822	YHR114W	Y617	GDDGSGWTYGECDGLK	GDDGSGWTY(ph)GECDGLK_2	TRUE	1.75332	1.62445	up	No	144	non-essential	SH3_9:Domain:CL0010	92.66	0.329	0.34	ordered	-0.586963	23	3	0	P47068 / Q04439 / P36006	4.232 / 0.368 / 0.23	na	na	-1.27184613912454	0.465474209650582
622	vSRC-L393A-mut_vs_vSRC-vSRC-dead	CHS1	P08004	YNL192W	Y249	GDDYQINSYLGR	GDDY(ph)QINSYLGR_2	TRUE	0.986247	0.93936	up	No	27.4	non-essential	No domain	83.5	0.027	0.423	ordered	11.1724	0	0	0	na	na	na	na	0	0.168730506028583
623	vSRC-L393A-mut_vs_vSRC-vSRC-dead	TCB3	Q03640	YML072C	Y822	GDLSGVGDVDPYYTVSLNR	GDLSGVGDVDPY(ph)YTVSLNR_3	TRUE	1.37624	1.24181	up	No	290	non-essential	C2:Domain:CL0154	93.04	0.043	0.321	ordered	6.26565	0	0	0	na	na	na	na	-4.85463595078808	0.9504872895795
624	vSRC-L393A-mut_vs_vSRC-vSRC-dead	MGS1	P40151	YNL218W	Y398	GDNHYDTISAFHK	GDNHY(ph)DTISAFHK_3	TRUE	1.45744	1.35691	up	No	17.4	non-essential	AAA_assoc_2:Family:CL0671	82.96	0.439	0.273	ordered	-0.62328	0	0	0	na	na	na	na	-3.67901715395376	0.834693694501749
625	vSRC-L393A-mut_vs_vSRC-vSRC-dead	BEM1	P29366	YBR200W	Y500	GDTTYKELR	GDTTY(ph)KELR_2	TRUE	0.941087	0.852824	up	No	46.3	essential	No domain	87.63	0.212	0.356	ordered	0.732112	0	0	0	na	na	na	na	-1.66694164460219	0.508604206500956
626	vSRC-L393A-mut_vs_vSRC-vSRC-dead	CDC19	P00549	YAL038W	Y479	GDTYVSIQGFK	GDTY(ph)VSIQGFK_2	TRUE	1.42753	1.35409	up	No	16568	essential	PK_C:Domain:No_clan	98.57	0.082	0.326	ordered	3.36368	0	0	0	na	na	na	na	-1.49279715117734	0.600105263157895
627	vSRC-L393A-mut_vs_vSRC-vSRC-dead	TPS1	Q00764	YBR126C	Y337	GDVEEYQYLR	GDVEEY(ph)QYLR_2	TRUE	1.88814	1.75423	up	No	270	non-essential	Glyco_transf_20:Family:CL0113	93.71	0.031	0.284	ordered	8.56818	0	0	0	na	na	na	na	-3.07778236534726	0.779455550829434
628	vSRC-L393A-mut_vs_vSRC-vSRC-dead	PWP1	P21304	YLR196W	Y122	GEDPYISLPNQEDSQEEKQELQVYPSDNLVLAAR	GEDPY(ph)ISLPNQEDSQEEKQELQVYPSDNLVLAAR_4	TRUE	1.76869	1.56326	up	No	309	essential	No domain	74.68	0.71	0.516	ordered	-0.173894	0	0	1	na	na	RPL15B	0.0134599999999992	-2.21934278381873	0.689945155393053
629	vSRC-L393A-mut_vs_vSRC-vSRC-dead	PWP1	P21304	YLR196W	Y122	GEDPYISLPNQEDSQEEK	GEDPY(ph)ISLPNQEDSQEEK_2	TRUE	2.33722	2.17921	up	No	309	essential	No domain	74.68	0.71	0.516	ordered	-0.173894	0	0	1	na	na	RPL15B	0.0134599999999992	-2.21934278381873	0.689945155393053
630	vSRC-L393A-mut_vs_vSRC-vSRC-dead	PWP1	P21304	YLR196W	Y122	GEDPYISLPNQEDSQEEK	GEDPY(ph)ISLPNQEDSQEEK_3	TRUE	1.94524	1.82494	up	No	309	essential	No domain	74.68	0.71	0.516	ordered	-0.173894	0	0	1	na	na	RPL15B	0.0134599999999992	-2.21934278381873	0.689945155393053
631	vSRC-L393A-mut_vs_vSRC-vSRC-dead	CMK2	P22517	YOL016C	Y207	GEEDLIYK	GEEDLIY(ph)K_2	TRUE	1.41783	1.31741	up	No	114	non-essential	Pkinase:Domain:CL0016	89.53	0.588	0.283	ordered	-0.103687	0	0	0	na	na	na	na	-0.27922486613178	0.267744345581743
632	vSRC-L393A-mut_vs_vSRC-vSRC-dead	SCW4	P53334	YGR279C	Y333	GETYGVAVPSK	GETY(ph)GVAVPSK_2	TRUE	1.26547	1.13476	up	No	179	non-essential	Glyco_hydro_17:Domain:CL0058	96.43	0.216	0.212	ordered	1.04881	0	0	0	na	na	na	na	-1.78799739336806	0.663118389628113
633	vSRC-L393A-mut_vs_vSRC-vSRC-dead	HAM1	P47119	YJR069C	Y131	GEYHFFQGITR	GEY(ph)HFFQGITR_3	TRUE	0.763851	0.662966	up	No	128	non-essential	Ham1p_like:Domain:CL0269	97.82	0.29	0.171	ordered	1.2369	0	0	0	na	na	na	na	-0.44489212493727	0.361861460283498
634	vSRC-L393A-mut_vs_vSRC-vSRC-dead	UBP15	P50101	YMR304W	Y517	GEYQNYIIQR	GEY(ph)QNYIIQR_2	TRUE	1.16538	1.05029	up	No	62.8	non-essential	UCH:Family:CL0125	84.51	0.431	0.375	ordered	-0.855005	0	0	0	na	na	na	na	-0.741407084712429	0.43338683788122
635	vSRC-L393A-mut_vs_vSRC-vSRC-dead	YOR385W	Q08909	YOR385W	Y15	GFSGQPLSDDDNYRIEK	GFSGQPLSDDDNY(ph)RIEK_3	TRUE	1.53173	1.45821	up	No	11.5	non-essential	No domain	83.05	0.129	0.537	ordered	1.45216	0	0	0	na	na	na	na	-0.453240823141551	0.366115251772405
636	vSRC-L393A-mut_vs_vSRC-vSRC-dead	PDX3	P38075	YBR035C	Y88	GFTIYSNWGTSR	GFTIY(ph)SNWGTSR_2	TRUE	1.43971	1.32006	up	No	181	non-essential	Putative_PNPOx:Domain:CL0336	98.33	0.086	0.172	ordered	5.8792	0	0	0	na	na	na	na	-2.53955034165138	0.748729792147806
637	vSRC-L393A-mut_vs_vSRC-vSRC-dead	TUF1	P02992	YOR187W	Y83	GGANFLDYAAIDKAPEER	GGANFLDY(ph)AAIDKAPEER_3	TRUE	1.0543	0.914916	up	No	270	non-essential	GTP_EFTU:Domain:CL0023	75.92	0.306	0.361	ordered	1.00537	0	0	0	na	na	na	na	-0.824598425720837	0.487713803902674
638	vSRC-L393A-mut_vs_vSRC-vSRC-dead	TUF1	P02992	YOR187W	Y83	GGANFLDYAAIDK	GGANFLDY(ph)AAIDK_2	TRUE	0.626478	0.512413	up	No	270	non-essential	GTP_EFTU:Domain:CL0023	75.92	0.306	0.361	ordered	1.00537	0	0	0	na	na	na	na	-0.824598425720837	0.487713803902674
639	vSRC-L393A-mut_vs_vSRC-vSRC-dead	TUB1	P09733	YML085C	Y59	GGEEGFSTFFHETGYGK	GGEEGFSTFFHETGY(ph)GK_3	TRUE	0.807814	0.69602	up	No	240	essential	Tubulin:Domain:CL0566	90.19	0.843	0.205	ordered	-0.126638	0	0	0	na	na	na	na	-0.176712173897979	0.0860708819027435
640	vSRC-L393A-mut_vs_vSRC-vSRC-dead	PRD1	P25375	YCL057W	Y685	GGLYDINDNLK	GGLY(ph)DINDNLK_2	TRUE	0.783479	0.740488	up	No	164	non-essential	Peptidase_M3:Family:CL0126	95.69	0.369	0.197	ordered	-0.466723	0	0	0	na	na	na	na	-0.285912245316229	0.22346244825547
641	vSRC-L393A-mut_vs_vSRC-vSRC-dead	PAM16	P42949	YJL104W	Y96	GGSFYLQSK	GGSFY(ph)LQSK_2	TRUE	0.770318	0.661676	up	No	124	essential	Pam16:Family:CL0392	95.31	0.576	0.325	ordered	0.0399275	4	0	1	na	na	PAM18	3.58266	-5.90460587845985	0.933922261484099
642	vSRC-L393A-mut_vs_vSRC-vSRC-dead	PFK2	P16862	YMR205C	Y491	GGTAVAYDR	GGTAVAY(ph)DR_2	TRUE	1.30821	1.22461	up	No	1552	non-essential	PFK:Domain:CL0240	98.24	0.141	0.138	ordered	1.53171	0	0	0	na	na	na	na	-2.23604760155644	0.589262187088274
643	vSRC-L393A-mut_vs_vSRC-vSRC-dead	DMA1	P38823	YHR115C	Y284	GGTEEIYR	GGTEEIY(ph)R_2	TRUE	1.089	0.943163	up	No	20.6	non-essential	No domain	91.55	0.224	0.286	ordered	-0.598043	0	0	0	na	na	na	na	-4.99443310963065	0.856708668397391
644	vSRC-L393A-mut_vs_vSRC-vSRC-dead	ZWF1	P11412	YNL241C	Y235	GGYFDSIGIIR	GGY(ph)FDSIGIIR_2	TRUE	0.734187	0.66786	up	No	369	essential	G6PD_C:Domain:CL0139	90.17	0.569	0.223	ordered	-0.484429	1	0	0	na	na	na	na	-4.49470578125544	0.8831317764804
645	vSRC-L393A-mut_vs_vSRC-vSRC-dead	GLN1	P32288	YPR035W	Y151	GGYPAPQGPYYCGVGAGK	GGY(ph)PAPQGPYYCGVGAGK_2	TRUE	1.27294	1.1719	up	No	2524	essential	Gln-synt_C:Domain:CL0286	97.41	0.635	0.426	ordered	-0.083247	1	0	0	na	na	na	na	-0.556555129004281	0.370892018779343
646	vSRC-L393A-mut_vs_vSRC-vSRC-dead	GLN1	P32288	YPR035W	Y158	GGYPAPQGPYYCGVGAGK	GGYPAPQGPY(ph)YCGVGAGK_2	TRUE	3.26152	2.83917	up	No	2524	essential	Gln-synt_C:Domain:CL0286	98.59	0.031	0.411	ordered	1.15947	0	0	0	na	na	na	na	-2.36422296966787	0.756579883340447
647	vSRC-L393A-mut_vs_vSRC-vSRC-dead	GLN1	P32288	YPR035W	Y158	GGYPAPQGPYYCGVGAGK	GGYPAPQGPY(ph)YCGVGAGK_3	TRUE	2.32577	2.07087	up	No	2524	essential	Gln-synt_C:Domain:CL0286	98.59	0.031	0.411	ordered	1.15947	0	0	0	na	na	na	na	-2.36422296966787	0.756579883340447
648	vSRC-L393A-mut_vs_vSRC-vSRC-dead	SNX3	Q08826	YOR357C	Y29	GHGEPSYSEIYAEPENFLEIEVHNPK	GHGEPSYSEIY(ph)AEPENFLEIEVHNPK_3	TRUE	1.0549	0.954754	up	No	23.7	non-essential	No domain	85.07	0.714	0.534	ordered	-0.394363	0	0	0	na	na	na	na	-3.85301907977445	0.785238172654853
649	vSRC-L393A-mut_vs_vSRC-vSRC-dead	ASC1	P38011	YMR116C	Y79	GHSHIVQDCTLTADGAYALSASWDK	GHSHIVQDCTLTADGAY(ph)ALSASWDK_3	TRUE	1.32482	1.10609	up	No	4303	non-essential	No domain	95.23	0.329	0.133	ordered	-0.286598	0	0	0	na	na	na	na	-0.0693437233050532	0.20576309205418
650	vSRC-L393A-mut_vs_vSRC-vSRC-dead	ASC1	P38011	YMR116C	Y79	GHSHIVQDCTLTADGAYALSASWDK	GHSHIVQDCTLTADGAY(ph)ALSASWDK_4	TRUE	0.770718	0.633416	up	No	4303	non-essential	No domain	95.23	0.329	0.133	ordered	-0.286598	0	0	0	na	na	na	na	-0.0693437233050532	0.20576309205418
651	vSRC-L393A-mut_vs_vSRC-vSRC-dead	HPC2	Q01448	YBR215W	Y607	GHYASLER	GHY(ph)ASLER_2	TRUE	1.365	1.21292	up	No	15.1	non-essential	No domain	72.33	0.82	0.65	disordered	0.245979	0	0	0	na	na	na	na	-2.08344419420075	0.891245563630218
652	vSRC-L393A-mut_vs_vSRC-vSRC-dead	IPP1	P00817	YBR011C	Y254	GIDLTNVTLPDTPTYSK	GIDLTNVTLPDTPTY(ph)SK_2	TRUE	1.87479	1.49167	up	No	1525	essential	No domain	98.8	0.31	0.349	ordered	-0.453982	0	0	0	na	na	na	na	-0.211881816849819	0.0946615299944964
653	vSRC-L393A-mut_vs_vSRC-vSRC-dead	CCT5	P40413	YJR064W	Y467	GIDQYAFR	GIDQY(ph)AFR_2	TRUE	0.917218	0.827585	up	No	248	essential	Cpn60_TCP1:Family:No_clan	93.62	0.431	0.258	ordered	-0.614127	0	0	0	na	na	na	na	-1.41506743240674	0.552589678748712
654	vSRC-L393A-mut_vs_vSRC-vSRC-dead	ADE12	P80210	YNL220W	Y142	GIGPTYSTK	GIGPTY(ph)STK_2	TRUE	2.24404	2.00663	up	No	536	non-essential	Adenylsucc_synt:Domain:CL0023	98.57	0.078	0.225	ordered	3.43881	0	0	0	na	na	na	na	-2.62471219877991	0.740168966145992
655	vSRC-L393A-mut_vs_vSRC-vSRC-dead	TSL1	P38427	YML100W	Y967	GIHAYVYK	GIHAYVY(ph)K_2	TRUE	1.34414	1.19892	up	No	208	non-essential	Trehalose_PPase:Family:CL0137	80.37	0.231	0.237	ordered	1.14983	0	0	0	na	na	na	na	-0.627844825768788	0.366927170734046
656	vSRC-L393A-mut_vs_vSRC-vSRC-dead	ILV5	P06168	YLR355C	Y217	GINSSYAVWNDVTGK	GINSSY(ph)AVWNDVTGK_2	TRUE	1.49191	1.31668	up	No	4284	essential	IlvN:Family:CL0063	98.4	0.008	0.283	ordered	0.942852	0	0	0	na	na	na	na	-3.18600100328755	0.622891807212852
657	vSRC-L393A-mut_vs_vSRC-vSRC-dead	TY1B-DR4	Q07793	#N/A	Y859	GIPGYALHPSR	GIPGY(ph)ALHPSR_2	TRUE	0.968713	0.863802	up	No	#N/A	non-essential	No domain	92.51	0.027	0.291	ordered	5.704	0	0	0	na	na	na	na	-0.793441829868282	0.74332217628142
658	vSRC-L393A-mut_vs_vSRC-vSRC-dead	ARG4	P04076	YHR018C	Y323	GIPSTYDK	GIPSTY(ph)DK_2	TRUE	1.64257	1.44134	up	No	481	non-essential	No domain	98.22	0.247	0.307	ordered	0.516461	1	0	0	na	na	na	na	-2.94265987013499	0.852643547470153
659	vSRC-L393A-mut_vs_vSRC-vSRC-dead	ATP2	P00830	YJR121W	Y378	GISELGIYPAVDPLDSK	GISELGIY(ph)PAVDPLDSK_2	TRUE	0.707403	0.579019	up	No	984	non-essential	ATP-synt_ab:Domain:CL0023	91.64	0.4	0.233	ordered	0.422066	4	0	0	na	na	na	na	-2.52696433804519	0.731523922336097
660	vSRC-L393A-mut_vs_vSRC-vSRC-dead	VMA2	P16140	YBR127C	Y370	GIYPPINVLPSLSR	GIY(ph)PPINVLPSLSR_2	TRUE	1.23131	1.0909	up	No	1233	non-essential	ATP-synt_ab:Domain:CL0023	92.76	0.165	0.213	ordered	2.48757	0	0	0	na	na	na	na	-2.08844560395017	0.509366727754022
661	vSRC-L393A-mut_vs_vSRC-vSRC-dead	OLA1	P38219	YBR025C	Y377	GKDYVVEDGDIIYFR	GKDY(ph)VVEDGDIIYFR_3	TRUE	0.428324	0.382793	up	No	1660	non-essential	YchF-GTPase_C:Domain:CL0072	97.17	0.106	0.337	ordered	6.25199	0	0	0	na	na	na	na	-3.41838949024144	0.861074004808977
662	vSRC-L393A-mut_vs_vSRC-vSRC-dead	OLA1	P38219	YBR025C	Y386	GKDYVVEDGDIIYFR	GKDYVVEDGDIIY(ph)FR_2	TRUE	2.20027	1.97079	up	No	1660	non-essential	YchF-GTPase_C:Domain:CL0072	95.41	0.588	0.456	ordered	0.350594	0	0	0	na	na	na	na	-0.363201978900183	0.203980764092973
663	vSRC-L393A-mut_vs_vSRC-vSRC-dead	OLA1	P38219	YBR025C	Y386	GKDYVVEDGDIIYFR	GKDYVVEDGDIIY(ph)FR_3	FALSE	1.44968	1.1454	up	No	1660	non-essential	YchF-GTPase_C:Domain:CL0072	95.41	0.588	0.456	ordered	0.350594	0	0	0	na	na	na	na	-0.363201978900183	0.203980764092973
664	vSRC-L393A-mut_vs_vSRC-vSRC-dead	SHM1	P37292	YBR263W	Y293	GKEIPYELEK	GKEIPY(ph)ELEK_2	TRUE	0.990879	0.852071	up	No	336	non-essential	SHMT:Domain:CL0061	97.63	0.137	0.388	ordered	4.55204	0	0	0	na	na	na	na	-0.864651098974168	0.370951281087178
665	vSRC-L393A-mut_vs_vSRC-vSRC-dead	SSE1	P32589	YPL106C	Y589	GKLEEEYAPFASDAEK	GKLEEEY(ph)APFASDAEK_2	TRUE	0.643748	0.562683	up	No	3233	non-essential	HSP70:Family:CL0108	96.43	0.031	0.317	ordered	3.57612	0	0	0	na	na	na	na	-1.62515852083229	0.622313359155464
666	vSRC-L393A-mut_vs_vSRC-vSRC-dead	SSE1	P32589	YPL106C	Y589	GKLEEEYAPFASDAEK	GKLEEEY(ph)APFASDAEK_3	TRUE	1.33119	1.20873	up	No	3233	non-essential	HSP70:Family:CL0108	96.43	0.031	0.317	ordered	3.57612	0	0	0	na	na	na	na	-1.62515852083229	0.622313359155464
667	vSRC-L393A-mut_vs_vSRC-vSRC-dead	MVP1	P40959	YMR004W	Y432	GKPDVSGAEYDRIK	GKPDVSGAEY(ph)DRIK_3	TRUE	1.311	1.15823	up	No	25.4	non-essential	No domain	88.57	0.282	0.453	ordered	1.17296	0	0	0	na	na	na	na	-2.01158197194404	0.600113501521952
668	vSRC-L393A-mut_vs_vSRC-vSRC-dead	MVP1	P40959	YMR004W	Y432	GKPDVSGAEYDR	GKPDVSGAEY(ph)DR_2	TRUE	2.73591	2.57666	up	No	25.4	non-essential	No domain	88.57	0.282	0.453	ordered	1.17296	0	0	0	na	na	na	na	-2.01158197194404	0.600113501521952
669	vSRC-L393A-mut_vs_vSRC-vSRC-dead	MVP1	P40959	YMR004W	Y432	GKPDVSGAEYDR	GKPDVSGAEY(ph)DR_3	TRUE	1.78903	1.72331	up	No	25.4	non-essential	No domain	88.57	0.282	0.453	ordered	1.17296	0	0	0	na	na	na	na	-2.01158197194404	0.600113501521952
670	vSRC-L393A-mut_vs_vSRC-vSRC-dead	DED1	P06634	YOR204W	Y483	GLDIPNVTHVINYDLPSDVDDYVHR	GLDIPNVTHVINYDLPSDVDDY(ph)VHR_4	TRUE	1.05269	0.908365	up	No	349	essential	Helicase_C:Family:CL0023	88.94	0.004	0.107	ordered	6.10234	0	0	0	na	na	na	na	-4.47470955181137	0.864702292738209
671	vSRC-L393A-mut_vs_vSRC-vSRC-dead	RIB4	P50861	YOL143C	Y13	GLGKPDQVYDGSK	GLGKPDQVY(ph)DGSK_2	TRUE	1.48904	1.36693	up	No	94.3	non-essential	No domain	92.47	0.035	0.406	ordered	3.31638	1	0	0	na	na	na	na	-0.33795262335623	0.248830682881197
672	vSRC-L393A-mut_vs_vSRC-vSRC-dead	RIB4	P50861	YOL143C	Y13	GLGKPDQVYDGSK	GLGKPDQVY(ph)DGSK_3	TRUE	0.934553	0.861858	up	No	94.3	non-essential	No domain	92.47	0.035	0.406	ordered	3.31638	1	0	0	na	na	na	na	-0.33795262335623	0.248830682881197
673	vSRC-L393A-mut_vs_vSRC-vSRC-dead	QCR2	P07257	YPR191W	Y161	GLGNPLLYDGVER	GLGNPLLY(ph)DGVER_2	TRUE	1.17882	1.00457	up	No	373	non-essential	Peptidase_M16:Family:CL0094	98.1	0.059	0.265	ordered	0.550169	0	0	0	na	na	na	na	-2.63236432929474	0.67906976744186
674	vSRC-L393A-mut_vs_vSRC-vSRC-dead	DET1	Q99288	YDR051C	Y175	GLNNTGGVYENNEDNICEGKPGK	GLNNTGGVY(ph)ENNEDNICEGKPGK_3	TRUE	1.34451	1.25007	up	No	67.4	non-essential	No domain	80.88	0.071	0.497	ordered	11.4766	0	0	0	na	na	na	na	0	0.247162673392182
675	vSRC-L393A-mut_vs_vSRC-vSRC-dead	ECM16	Q04217	YMR128W	Y165	GNEQTNEILYEEYEPK	GNEQTNEILY(ph)EEYEPK_2	TRUE	0.854495	0.728537	up	No	66.7	essential	No domain	74.35	0.51	0.627	disordered	0.983319	0	0	0	na	na	na	na	-1.65426862310803	0.617692899150059
676	vSRC-L393A-mut_vs_vSRC-vSRC-dead	YMR124W	P39523	YMR124W	Y229	GNMSNTEYR	GNMSNTEY(ph)R_2	TRUE	1.07558	0.979511	up	No	28	non-essential	No domain	85.14	0.498	0.508	ordered	-0.974401	0	0	0	na	na	na	na	-3.37878323313502	0.977285537143501
677	vSRC-L393A-mut_vs_vSRC-vSRC-dead	GAL2	P13181	YLR081W	Y556	GNNYDLEDLQHDDKPWYK	GNNY(ph)DLEDLQHDDKPWYK_3	TRUE	1.29397	1.12975	up	No	5.28	non-essential	No domain	80.14	0.2	0.432	ordered	4.94636	0	0	0	na	na	na	na	0	0
678	vSRC-L393A-mut_vs_vSRC-vSRC-dead	FAS1	P07149	YKL182W	Y1416	GNYTDFENTFQK	GNY(ph)TDFENTFQK_2	TRUE	1.10138	0.985594	up	No	1976	essential	No domain	90.81	0.133	0.241	ordered	2.81251	0	0	0	na	na	na	na	-1.67214548964337	0.603182751540041
679	vSRC-L393A-mut_vs_vSRC-vSRC-dead	PDA1	P16387	YER178W	Y304	GPLVLEYETYR	GPLVLEY(ph)ETYR_2	TRUE	1.64794	1.51323	up	No	484	non-essential	E1_dh:Family:CL0254	98.83	0	0.156	ordered	13.53	0	0	0	na	na	na	na	-1.24527106776035	0.574938882968721
680	vSRC-L393A-mut_vs_vSRC-vSRC-dead	ILV3	P39522	YJR016C	Y44	GQGASQAMLYATGFK	GQGASQAMLY(ph)ATGFK_2	TRUE	1.32761	1.23068	up	No	1371	essential	No domain	98.45	0.447	0.435	ordered	1.48791	0	0	0	na	na	na	na	-1.2627343234508	0.372896607576712
681	vSRC-L393A-mut_vs_vSRC-vSRC-dead	SUP45	P12385	YBR143C	Y45	GQIPLYQK	GQIPLY(ph)QK_2	TRUE	1.42872	1.3171	up	No	717	essential	eRF1_1:Domain:CL0267	92.55	0.094	0.301	ordered	0.644701	0	0	0	na	na	na	na	-0.863904704920622	0.269710293320484
682	vSRC-L393A-mut_vs_vSRC-vSRC-dead	SRX1	P36077	YKL086W	Y78	GQTLYYAFGGCHR	GQTLY(ph)YAFGGCHR_3	TRUE	0.878022	0.792816	up	No	20.8	non-essential	ParBc:Family:CL0248	96.57	0.188	0.235	ordered	0.140384	0	0	0	na	na	na	na	-3.73425027315717	0.723607647547797
683	vSRC-L393A-mut_vs_vSRC-vSRC-dead	SSC1	P0CS90	YJR045C	Y138	GQTYSPAQIGGFVLNK	GQTY(ph)SPAQIGGFVLNK_2	TRUE	1.65241	1.58699	up	No	890	essential	HSP70:Family:CL0108	96.64	0.086	0.127	ordered	1.16752	0	0	0	na	na	na	na	-1.01458309856201	0.61813352650006
684	vSRC-L393A-mut_vs_vSRC-vSRC-dead	TRR2	P38816	YHR106W	Y291	GQVDEEETGYIK	GQVDEEETGY(ph)IK_2	TRUE	1.00616	0.848464	up	No	41.6	non-essential	Pyr_redox_2:Domain:CL0063	98.28	0.031	0.346	ordered	3.9267	0	0	0	na	na	na	na	-0.0657425786172673	0.281779008925823
685	vSRC-L393A-mut_vs_vSRC-vSRC-dead	VMA1	P17255	YDL185W	Y331	GRETMYSVVQK	GRETMY(ph)SVVQK_2	TRUE	1.52808	1.36276	up	No	1976	non-essential	ATP-synt_ab:Domain:CL0023	85.69	0.098	0.235	ordered	0.672798	0	0	0	na	na	na	na	-1.22427929628855	0.553976993412644
686	vSRC-L393A-mut_vs_vSRC-vSRC-dead	VMA1	P17255	YDL185W	Y331	GRETMYSVVQK	GRETMY(ph)SVVQK_3	TRUE	1.41468	1.29196	up	No	1976	non-essential	ATP-synt_ab:Domain:CL0023	85.69	0.098	0.235	ordered	0.672798	0	0	0	na	na	na	na	-1.22427929628855	0.553976993412644
687	vSRC-L393A-mut_vs_vSRC-vSRC-dead	PFK2	P16862	YMR205C	Y919	GSHVVYNSIR	GSHVVY(ph)NSIR_2	TRUE	2.1084	1.96166	up	No	1552	non-essential	No domain	96.63	0.322	0.17	ordered	1.38252	0	0	0	na	na	na	na	-1.57782979959502	0.504446640316206
688	vSRC-L393A-mut_vs_vSRC-vSRC-dead	PIN3	Q06449	YPR154W	Y31	GSNVISNDVYDQINK	GSNVISNDVY(ph)DQINK_2	TRUE	1.66272	1.43637	up	No	46.6	non-essential	No domain	93.57	0.149	0.46	ordered	1.37034	0	0	0	na	na	na	na	-1.28045345624589	0.467124631992149
689	vSRC-L393A-mut_vs_vSRC-vSRC-dead	RPL38	P49167	YLR325C	Y52	GSSSLYTLVINDAGK	GSSSLY(ph)TLVINDAGK_2	TRUE	1.24171	1.12987	up	Yes	912	non-essential	Ribosomal_L38e:Family:No_clan	97.22	0.09	0.275	ordered	0.042222	0	0	0	na	na	na	na	-4.91937299233353	0.856755841517101
690	vSRC-L393A-mut_vs_vSRC-vSRC-dead	SPN1	Q06505	YPR133C	Y348	GSSVQTLYEQAAAR	GSSVQTLY(ph)EQAAAR_2	TRUE	0.762546	0.663598	up	No	68.4	essential	No domain	81.75	0.541	0.613	disordered	0.181254	0	0	0	na	na	na	na	-1.7218771716705	0.594424460431655
691	vSRC-L393A-mut_vs_vSRC-vSRC-dead	GAL10	P04397	YBR019C	Y292	GSTVFEVYHAFCK	GSTVFEVY(ph)HAFCK_2	TRUE	1.86549	1.68563	up	No	6.04	non-essential	GDP_Man_Dehyd:Domain:CL0063	97.82	0.059	0.236	ordered	0.549855	0	0	0	na	na	na	na	0	NaN
692	vSRC-L393A-mut_vs_vSRC-vSRC-dead	GAL10	P04397	YBR019C	Y292	GSTVFEVYHAFCK	GSTVFEVY(ph)HAFCK_3	TRUE	1.62524	1.46362	up	No	6.04	non-essential	GDP_Man_Dehyd:Domain:CL0063	97.82	0.059	0.236	ordered	0.549855	0	0	0	na	na	na	na	0	NaN
693	vSRC-L393A-mut_vs_vSRC-vSRC-dead	YMR027W	Q04371	YMR027W	Y18	GTFGEYTASTR	GTFGEY(ph)TASTR_2	TRUE	2.07301	1.92387	up	No	177	non-essential	No domain	97.15	0.306	0.217	ordered	-1.08179	0	0	0	na	na	na	na	-0.776328497929273	0.278991596638655
694	vSRC-L393A-mut_vs_vSRC-vSRC-dead	CDC60	P26637	YPL160W	Y420	GTGVVTCVPSNSPDDYITTK	GTGVVTCVPSNSPDDY(ph)ITTK_2	TRUE	2.46972	2.26777	up	No	1181	essential	tRNA-synt_1:Family:CL0039	95.32	0.106	0.182	ordered	1.03743	0	0	0	na	na	na	na	-2.00901806459956	0.631352760810256
695	vSRC-L393A-mut_vs_vSRC-vSRC-dead	CDC60	P26637	YPL160W	Y420	GTGVVTCVPSNSPDDYITTK	GTGVVTCVPSNSPDDY(ph)ITTK_3	TRUE	2.21938	2.09915	up	No	1181	essential	tRNA-synt_1:Family:CL0039	95.32	0.106	0.182	ordered	1.03743	0	0	0	na	na	na	na	-2.00901806459956	0.631352760810256
696	vSRC-L393A-mut_vs_vSRC-vSRC-dead	SPC2	Q04969	YML055W	Y111	GTKEEIYVK	GTKEEIY(ph)VK_2	TRUE	1.37704	1.27334	up	No	72.1	non-essential	SPC25:Family:No_clan	89.86	0.173	0.319	ordered	1.47914	0	0	0	na	na	na	na	-0.439443239549598	0.106074074074074
697	vSRC-L393A-mut_vs_vSRC-vSRC-dead	HDA2	Q06629	YDR295C	Y444	GTVPLYEKR	GTVPLY(ph)EKR_2	TRUE	0.53687	0.488451	up	No	27.8	non-essential	No domain	93.94	0.529	0.444	ordered	-0.188302	0	0	0	na	na	na	na	-0.130304826358435	0.180014063598719
698	vSRC-L393A-mut_vs_vSRC-vSRC-dead	HDA2	Q06629	YDR295C	Y444	GTVPLYEK	GTVPLY(ph)EK_2	TRUE	0.774286	0.705207	up	No	27.8	non-essential	No domain	93.94	0.529	0.444	ordered	-0.188302	0	0	0	na	na	na	na	-0.130304826358435	0.180014063598719
699	vSRC-L393A-mut_vs_vSRC-vSRC-dead	YIM1	P28625	YMR152W	Y339	GTYKPPIDSVYEFDQYK	GTYKPPIDSVY(ph)EFDQYK_3	TRUE	1.47524	1.36014	up	No	48.8	non-essential	ADH_zinc_N_2:Domain:CL0063	98.67	0.188	0.263	ordered	-0.648518	0	0	0	na	na	na	na	-0.336916391641459	0.68099221228728
700	vSRC-L393A-mut_vs_vSRC-vSRC-dead	RPL5	P26321	YPL131W	Y129	GVEEVEGEYELTEAVEDGPRPFK	GVEEVEGEY(ph)ELTEAVEDGPRPFK_3	TRUE	1.23584	1.13101	up	No	1843	essential	Ribosomal_L5e:Family:CL0267	87.62	0.322	0.436	ordered	2.78303	0	0	0	na	na	na	na	-0.73129214212552	0.219976956483205
701	vSRC-L393A-mut_vs_vSRC-vSRC-dead	TIF2	P10081	YJL138C	Y40	GVFGYGFEEPSAIQQR	GVFGY(ph)GFEEPSAIQQR_2	TRUE	0.95739	0.854523	up	No	962	non-essential	No domain	92.88	0.388	0.278	ordered	0.102238	0	0	0	na	na	na	na	-0.276092170880317	0.503531920565107
702	vSRC-L393A-mut_vs_vSRC-vSRC-dead	ADH1	P00330	YOL086C	Y13	GVIFYESHGK	GVIFY(ph)ESHGK_2	TRUE	2.80719	2.49791	up	No	9801	non-essential	No domain	98.12	0.435	0.364	ordered	0.502339	0	0	0	na	na	na	na	0	0.0477234911511117
703	vSRC-L393A-mut_vs_vSRC-vSRC-dead	ERG11	P10614	YHR007C	Y140	GVIYDCPNSR	GVIY(ph)DCPNSR_2	TRUE	1.61674	1.47321	up	No	440	essential	p450:Domain:No_clan	98.27	0.192	0.168	ordered	-1.64124	43	0	0	na	na	na	na	-1.68975817016686	0.887884806355511
704	vSRC-L393A-mut_vs_vSRC-vSRC-dead	RPS4A	P0CX35	YHR203C	Y138	GVPYVVTHDGR	GVPY(ph)VVTHDGR_2	TRUE	1.04019	0.944661	up	No	2495	non-essential	Ribosomal_S4e:Family:CL0021	97.01	0.204	0.351	ordered	-0.467916	0	0	0	na	na	na	na	-1.63019581846064	0.445139169019766
705	vSRC-L393A-mut_vs_vSRC-vSRC-dead	ERG11	P10614	YHR007C	Y460	GVSSPYLPFGGGR	GVSSPY(ph)LPFGGGR_2	TRUE	2.28401	1.98091	up	No	440	essential	p450:Domain:No_clan	98.62	0.059	0.189	ordered	4.17799	0	0	0	na	na	na	na	-1.39499443499184	0.842502482621649
706	vSRC-L393A-mut_vs_vSRC-vSRC-dead	NMA111	P53920	YNL123W	Y899	GVYCTFR	GVY(ph)CTFR_2	TRUE	0.669072	0.562586	up	No	105	non-essential	PDZ_1:Domain:CL0466	97.7	0	0.178	ordered	7.05602	0	0	0	na	na	na	na	-3.88045142129973	0.810942120828052
707	vSRC-L393A-mut_vs_vSRC-vSRC-dead	NSR1	P27476	YGR159C	Y211	GYGYVDFENK	GY(ph)GYVDFENK_2	TRUE	1.57059	1.50042	up	No	474	non-essential	RRM_1:Domain:CL0221	91.39	0.227	0.307	ordered	-1.43611	1	0	0	na	na	na	na	-2.25249491474735	0.891926255562619
708	vSRC-L393A-mut_vs_vSRC-vSRC-dead	PDC1	P06169	YLR044C	Y344	GYKPVAVPAR	GY(ph)KPVAVPAR_2	TRUE	0.590881	0.490136	up	Yes	14380	non-essential	No domain	98.59	0.118	0.415	ordered	6.67731	0	0	0	na	na	na	na	0	0.0680160807778609
709	vSRC-L393A-mut_vs_vSRC-vSRC-dead	GRS1	P38088	YBR121C	Y247	GYLRPETAQGQFLNFNK	GY(ph)LRPETAQGQFLNFNK_3	TRUE	0.66702	0.612862	up	No	1441	essential	No domain	97.86	0.043	0.274	ordered	0.818708	0	0	0	na	na	na	na	-3.71283058797626	0.843835825450107
710	vSRC-L393A-mut_vs_vSRC-vSRC-dead	ACT1	P60010	YFL039C	Y198	GYSFSTTAER	GY(ph)SFSTTAER_2	TRUE	1.82536	1.7264	up	Yes	2040	essential	Actin:Family:CL0108	96.09	0.235	0.273	ordered	-0.399338	0	0	0	na	na	na	na	-0.318689705869609	0.218552354181307
711	vSRC-L393A-mut_vs_vSRC-vSRC-dead	ENT2	Q05785	YLR206W	Y16	GYSSTQVLVR	GY(ph)SSTQVLVR_2	TRUE	0.941154	0.884923	up	No	40.9	non-essential	ENTH:Domain:CL0009	84.08	0.22	0.328	ordered	-1.74413	0	0	0	na	na	na	na	-4.81047075318537	0.894162152867337
712	vSRC-L393A-mut_vs_vSRC-vSRC-dead	URA1	P28272	YKL216W	Y301	GYTSIDQFR	GY(ph)TSIDQFR_2	TRUE	2.01175	1.83217	up	No	1071	non-essential	No domain	98.45	0.271	0.339	ordered	-0.198754	0	0	0	na	na	na	na	-1.30423202963038	0.585848423876593
713	vSRC-L393A-mut_vs_vSRC-vSRC-dead	YIL108W	P40483	YIL108W	Y338	GYTTLNR	GY(ph)TTLNR_2	TRUE	0.637973	0.597542	up	No	31.4	non-essential	Metallopep:Family:CL0126	96.3	0.086	0.147	ordered	1.06265	0	0	0	na	na	na	na	-3.82523124563995	0.861984190022316
714	vSRC-L393A-mut_vs_vSRC-vSRC-dead	ACO1	P19414	YLR304C	Y541	GYDAGENTYQAPPADR	GYDAGENTY(ph)QAPPADR_2	TRUE	2.58172	2.43426	up	No	1309	non-essential	No domain	98.33	0.098	0.409	ordered	2.11398	0	0	0	na	na	na	na	-2.12423279168329	0.542588458155741
715	vSRC-L393A-mut_vs_vSRC-vSRC-dead	ACO1	P19414	YLR304C	Y541	GYDAGENTYQAPPADR	GYDAGENTY(ph)QAPPADR_3	TRUE	2.03789	1.83376	up	No	1309	non-essential	No domain	98.33	0.098	0.409	ordered	2.11398	0	0	0	na	na	na	na	-2.12423279168329	0.542588458155741
716	vSRC-L393A-mut_vs_vSRC-vSRC-dead	HSP78	P33416	YDR258C	Y752	GYDQLYGAR	GYDQLY(ph)GAR_2	TRUE	1.35228	1.20545	up	No	355	non-essential	ClpB_D2-small:Domain:CL0671	79.39	0.494	0.303	ordered	-0.105109	5	0	0	na	na	na	na	-0.862948440997367	0.566783489096573
717	vSRC-L393A-mut_vs_vSRC-vSRC-dead	NSR1	P27476	YGR159C	Y213	GYGYVDFENK	GYGY(ph)VDFENK_2	TRUE	1.1507	1.09713	up	No	474	non-essential	RRM_1:Domain:CL0221	92.64	0.18	0.318	ordered	-1.82494	0	0	0	na	na	na	na	-1.90509115934451	0.854418308963763
718	vSRC-L393A-mut_vs_vSRC-vSRC-dead	VMA2	P16140	YBR127C	Y316	GYPGYMYTDLSTIYER	GYPGYMYTDLSTIY(ph)ER_2	TRUE	0.753367	0.659264	up	No	1233	non-essential	ATP-synt_ab:Domain:CL0023	96.39	0	0.227	ordered	11.7989	0	0	0	na	na	na	na	-3.64030902420933	0.74852372225616
719	vSRC-L393A-mut_vs_vSRC-vSRC-dead	ACS2	P52910	YLR153C	Y112	HAFANPDKPALIYEADDESDNK	HAFANPDKPALIY(ph)EADDESDNK_3	TRUE	1.35998	1.23628	up	No	1085	essential	AMP-binding:Family:CL0378	98.72	0.024	0.263	ordered	14.9642	0	0	0	na	na	na	na	-0.986735989320026	0.540382244143033
720	vSRC-L393A-mut_vs_vSRC-vSRC-dead	NOP1	P15646	YDL014W	Y97	HAGVYIAR	HAGVY(ph)IAR_2	TRUE	2.17338	1.95257	up	No	440	essential	Fibrillarin:Domain:CL0063	93.92	0.231	0.334	ordered	0.461848	0	0	1	na	na	FCF2	5.7238	-1.738352052618	0.59264030920364
721	vSRC-L393A-mut_vs_vSRC-vSRC-dead	ILV6	P25605	YCL009C	Y65	HATRPPLPTLDTPSWNANSAVSSIIYETPAPSR	HATRPPLPTLDTPSWNANSAVSSIIY(ph)ETPAPSR_4	TRUE	1.57469	1.37182	up	No	292	non-essential	No domain	95.65	0.745	0.607	disordered	-0.0677615	0	0	0	na	na	na	na	-2.5599829150246	0.619315278487481
722	vSRC-L393A-mut_vs_vSRC-vSRC-dead	KGD1	P20967	YIL125W	Y694	HAVLHDQQSEAIYTPLSTLNNEK	HAVLHDQQSEAIY(ph)TPLSTLNNEK_3	TRUE	2.01971	1.78809	up	No	261	non-essential	Transket_pyr:Domain:CL0254	96.41	0.153	0.348	ordered	0.391008	0	0	0	na	na	na	na	-1.127220938423	0.549060326030526
723	vSRC-L393A-mut_vs_vSRC-vSRC-dead	KGD1	P20967	YIL125W	Y694	HAVLHDQQSEAIYTPLSTLNNEK	HAVLHDQQSEAIY(ph)TPLSTLNNEK_4	TRUE	1.53782	1.33897	up	No	261	non-essential	Transket_pyr:Domain:CL0254	96.41	0.153	0.348	ordered	0.391008	0	0	0	na	na	na	na	-1.127220938423	0.549060326030526
724	vSRC-L393A-mut_vs_vSRC-vSRC-dead	GSC2	P40989	YGR032W	Y1260	HCEYYQCGK	HCEY(ph)YQCGK_2	TRUE	1.04833	0.9275	up	No	162	non-essential	Glucan_synthase:Family:CL0111	88.61	0.02	0.069	ordered	11.6187	0	0	0	na	na	na	na	-5.38813206777818	0.920482797894357
725	vSRC-L393A-mut_vs_vSRC-vSRC-dead	THI7	Q05998	YLR237W	Y515	HDDKDYYGAFTDEEAR	HDDKDY(ph)YGAFTDEEAR_3	TRUE	0.894084	0.816444	up	No	26.4	non-essential	No domain	90.47	0.031	0.31	ordered	1.83605	0	0	0	na	na	na	na	-2.16528153797896	0.637404244078542
726	vSRC-L393A-mut_vs_vSRC-vSRC-dead	MET18	P40469	YIL128W	Y236	HDPYKISNQDLK	HDPY(ph)KISNQDLK_3	TRUE	1.75917	1.60548	up	No	59.4	non-essential	MMS19_N:Domain:No_clan	76.49	0.533	0.374	ordered	-0.617074	0	0	0	na	na	na	na	-3.18916672918354	0.859803071271874
727	vSRC-L393A-mut_vs_vSRC-vSRC-dead	ERG6	P25087	YML008C	Y110	HEHYLAYK	HEHY(ph)LAYK_2	TRUE	0.776624	0.677281	up	No	874	non-essential	No domain	98.52	0.286	0.25	ordered	-0.367001	0	0	0	na	na	na	na	-1.71253072815402	0.535248041775457
728	vSRC-L393A-mut_vs_vSRC-vSRC-dead	YDJ1	P25491	YNL064C	Y128	HEISASLEELYKGR	HEISASLEELY(ph)KGR_3	TRUE	0.845955	0.722257	up	No	1297	non-essential	DnaJ_C:Domain:No_clan	94.94	0.125	0.304	ordered	-0.660189	0	0	0	na	na	na	na	-2.80305273472379	0.789345000643418
729	vSRC-L393A-mut_vs_vSRC-vSRC-dead	PGK1	P00560	YCR012W	Y159	HELSSLADVYINDAFGTAHR	HELSSLADVY(ph)INDAFGTAHR_3	TRUE	0.944263	0.806033	up	No	18044	essential	PGK:Domain:No_clan	98.87	0	0.145	ordered	14.413	0	0	0	na	na	na	na	-3.06930616017881	0.817013735046522
730	vSRC-L393A-mut_vs_vSRC-vSRC-dead	YOR022C	Q12204	YOR022C	Y709	HENASEIYVK	HENASEIY(ph)VK_2	TRUE	0.524609	0.496026	up	No	7.07	non-essential	No domain	90.34	0.471	0.467	ordered	0.707023	0	0	0	na	na	na	na	-0.0247534135358288	0.0176020032405362
731	vSRC-L393A-mut_vs_vSRC-vSRC-dead	PDI1	P17967	YCL043C	Y188	HFNDYDFVSAENADDDFK	HFNDY(ph)DFVSAENADDDFK_3	TRUE	0.742557	0.655622	up	No	370	essential	Thioredoxin_6:Domain:CL0172	93.84	0.09	0.277	ordered	2.58507	0	0	0	na	na	na	na	-0.507359483877355	0.630369026013309
732	vSRC-L393A-mut_vs_vSRC-vSRC-dead	CIT1	P00890	YNR001C	Y382	HFPDYELFK	HFPDY(ph)ELFK_2	TRUE	0.458551	0.399077	up	No	292	non-essential	Citrate_synt:Domain:No_clan	96.55	0.208	0.194	ordered	0.253688	0	0	0	na	na	na	na	-1.09978621380589	0.363696297110208
733	vSRC-L393A-mut_vs_vSRC-vSRC-dead	PSE1	P32337	YMR308C	Y819	HGDGDEYNENIDEEEDFTDEDLLDEINK	HGDGDEY(ph)NENIDEEEDFTDEDLLDEINK_3	TRUE	0.716998	0.574687	up	No	125	essential	No domain	91	0.055	0.394	ordered	3.94494	0	0	0	na	na	na	na	-1.80808738415238	0.607027209898023
734	vSRC-L393A-mut_vs_vSRC-vSRC-dead	FBP26	P32604	YJL155C	Y237	HGESIYNVEK	HGESIY(ph)NVEK_2	TRUE	1.53023	1.39447	up	No	31.7	non-essential	His_Phos_1:Domain:CL0071	97.8	0.247	0.154	ordered	-0.274774	0	0	0	na	na	na	na	-1.41360590861581	0.46491585628603
735	vSRC-L393A-mut_vs_vSRC-vSRC-dead	EFT2	P32324	YDR385W	Y839	HGMKEEVPGWQEYYDKL	HGM(ox)KEEVPGWQEYY(ph)DKL_3	TRUE	0.788274	0.719269	up	No	3343	non-essential	No domain	91.31	0.204	0.428	ordered	1.68766	0	0	0	na	na	na	na	-0.094041005526532	0.064326571437502
736	vSRC-L393A-mut_vs_vSRC-vSRC-dead	GAL10	P04397	YBR019C	Y66	HHIPFYEVDLCDRK	HHIPFY(ph)EVDLCDRK_4	TRUE	0.598868	0.48767	up	No	6.04	non-essential	GDP_Man_Dehyd:Domain:CL0063	98.77	0.125	0.199	ordered	2.85479	0	0	0	na	na	na	na	0	NaN
737	vSRC-L393A-mut_vs_vSRC-vSRC-dead	GAL10	P04397	YBR019C	Y66	HHIPFYEVDLCDR	HHIPFY(ph)EVDLCDR_3	TRUE	0.526756	0.470557	up	No	6.04	non-essential	GDP_Man_Dehyd:Domain:CL0063	98.77	0.125	0.199	ordered	2.85479	0	0	0	na	na	na	na	0	NaN
738	vSRC-L393A-mut_vs_vSRC-vSRC-dead	YOR289W	Q12012	YOR289W	Y90	HHTIDTNEENYILR	HHTIDTNEENY(ph)ILR_3	TRUE	0.837487	0.761507	up	No	58.8	non-essential	AMMECR1:Family:No_clan	91.48	0.176	0.447	ordered	0.841684	0	0	0	na	na	na	na	-0.780692996728081	0.449574981635009
739	vSRC-L393A-mut_vs_vSRC-vSRC-dead	GCY1	P14065	YOR120W	Y56	HIDTAAIYRNEDQVGQAIK	HIDTAAIY(ph)RNEDQVGQAIK_3	TRUE	2.17132	2.01016	up	No	80.4	non-essential	Aldo_ket_red:Domain:No_clan	97.62	0.145	0.177	ordered	2.84423	0	0	0	na	na	na	na	-3.10894476447538	0.948211875843455
740	vSRC-L393A-mut_vs_vSRC-vSRC-dead	GCY1	P14065	YOR120W	Y56	HIDTAAIYR	HIDTAAIY(ph)R_2	TRUE	1.50605	1.33156	up	No	80.4	non-essential	Aldo_ket_red:Domain:No_clan	97.62	0.145	0.177	ordered	2.84423	0	0	0	na	na	na	na	-3.10894476447538	0.948211875843455
741	vSRC-L393A-mut_vs_vSRC-vSRC-dead	ZWF1	P11412	YNL241C	Y467	HIERPDGPTPEIYPYGSR	HIERPDGPTPEIYPY(ph)GSR_3	TRUE	2.625	2.3846	up	No	369	essential	G6PD_C:Domain:CL0139	98.41	0.098	0.321	ordered	3.37254	0	0	0	na	na	na	na	-1.29752602754529	0.519078398665555
742	vSRC-L393A-mut_vs_vSRC-vSRC-dead	PRE10	P21242	YOR362C	Y78	HIGCVYSGLIPDGR	HIGCVY(ph)SGLIPDGR_3	TRUE	1.32642	1.1625	up	No	301	essential	Proteasome:Domain:CL0052	98.78	0.012	0.172	ordered	3.91404	0	0	0	na	na	na	na	-1.50403349140094	0.467556205446902
743	vSRC-L393A-mut_vs_vSRC-vSRC-dead	RMD5	Q12508	YDR255C	Y59	HIQESKPEVYNK	HIQESKPEVY(ph)NK_3	TRUE	1.4617	1.26117	up	No	6.95	non-essential	No domain	77.78	0.224	0.455	ordered	0.0855655	0	0	0	na	na	na	na	-0.026303936442595	0.032145090681676
744	vSRC-L393A-mut_vs_vSRC-vSRC-dead	ALD4	P46367	YOR374W	Y277	HIYQSAAAGLK	HIY(ph)QSAAAGLK_2	TRUE	1.41256	1.27661	up	No	900	non-essential	Aldedh:Family:CL0099	97.82	0.49	0.282	ordered	-0.225762	1	0	0	na	na	na	na	-0.465326434365038	0.391157002912364
745	vSRC-L393A-mut_vs_vSRC-vSRC-dead	BIM1	P40013	YER016W	Y115	HKDESVYDPDAR	HKDESVY(ph)DPDAR_3	TRUE	1.22811	1.04373	up	No	25.8	non-essential	No domain	92.2	0.169	0.432	ordered	6.6752	0	0	0	na	na	na	na	-4.614727448992	0.886967169204867
746	vSRC-L393A-mut_vs_vSRC-vSRC-dead	CCT5	P40413	YJR064W	Y295	HKLDISSVEEYQK	HKLDISSVEEY(ph)QK_3	TRUE	1.46823	1.3719	up	No	248	essential	Cpn60_TCP1:Family:No_clan	88.84	0.533	0.49	ordered	0.269001	0	0	0	na	na	na	na	-1.6425820402982	0.615528706565515
747	vSRC-L393A-mut_vs_vSRC-vSRC-dead	VIP1	Q06685	YLR410W	Y1082	HLDMDYVQQK	HLDMDY(ph)VQQK_2	TRUE	1.05266	0.910969	up	No	121	non-essential	No domain	96.92	0.325	0.269	ordered	-1.13672	0	0	0	na	na	na	na	-0.621210205072652	0.32258212726855
748	vSRC-L393A-mut_vs_vSRC-vSRC-dead	GCN20	P43535	YFR009W	Y485	HLQEFIDKYR	HLQEFIDKY(ph)R_3	TRUE	0.64427	0.570758	up	No	285	non-essential	ABC_tran_Xtn:Domain:CL0023	83.56	0.247	0.432	ordered	-0.330652	0	0	0	na	na	na	na	-2.6800503054609	0.728755995938517
749	vSRC-L393A-mut_vs_vSRC-vSRC-dead	CUB1	Q08977	YPL260W	Y276	HLVSQEYVHEK	HLVSQEY(ph)VHEK_3	TRUE	1.13863	1.04232	up	No	252	non-essential	DUF2408:Family:No_clan	78.93	0.427	0.472	ordered	-0.24328	0	0	0	na	na	na	na	-0.330533167660987	0.267367415193502
750	vSRC-L393A-mut_vs_vSRC-vSRC-dead	ARO2	P28777	YGL148W	Y276	HNDPFYFEK	HNDPFY(ph)FEK_2	TRUE	0.826489	0.711489	up	No	413	non-essential	Chorismate_synt:Family:No_clan	97.89	0.302	0.463	ordered	2.01754	0	0	0	na	na	na	na	-0.274082363152055	0.142817138056567
751	vSRC-L393A-mut_vs_vSRC-vSRC-dead	ACM1	Q08981	YPL267W	Y82	HNEIYNNNNSVSNENNPSQVK	HNEIY(ph)NNNNSVSNENNPSQVK_3	TRUE	0.549567	0.489535	up	No	6.53	non-essential	No domain	92.97	0.651	0.549	ordered	-0.13645	4	0	0	na	na	na	na	-0.18527166681752	0.157043272392477
752	vSRC-L393A-mut_vs_vSRC-vSRC-dead	PAI3	P01094	YMR174C	Y57	HNYQEQYNK	HNYQEQY(ph)NK_2	TRUE	0.653284	0.571717	up	No	24.2	non-essential	Inhibitor_I34:Family:No_clan	71.57	0.529	0.697	disordered	-0.461956	0	0	0	na	na	na	na	na	na
753	vSRC-L393A-mut_vs_vSRC-vSRC-dead	ARC1	P46672	YGL105W	Y229	HPDADSLYVSTIDVGDEEGPR	HPDADSLY(ph)VSTIDVGDEEGPR_3	TRUE	0.937068	0.871888	up	No	879	non-essential	tRNA_bind:Domain:CL0021	97.97	0.024	0.334	ordered	3.66857	0	0	0	na	na	na	na	-4.7424630986164	0.846633503818398
754	vSRC-L393A-mut_vs_vSRC-vSRC-dead	ZWF1	P11412	YNL241C	Y492	HPYAWPVTKPEDTKDN	HPY(ph)AWPVTKPEDTKDN_3	TRUE	0.799067	0.730275	up	No	369	essential	G6PD_C:Domain:CL0139	77.48	0.169	0.456	ordered	1.80404	0	0	0	na	na	na	na	-0.896011423368486	0.415554628857381
755	vSRC-L393A-mut_vs_vSRC-vSRC-dead	MCM5	P29496	YLR274W	Y771	HQGQNIYR	HQGQNIY(ph)R_2	TRUE	0.913851	0.846224	up	No	52.4	essential	No domain	81.57	0.239	0.353	ordered	-0.515442	0	0	0	na	na	na	na	-0.0809021975328199	0.15186090736213
756	vSRC-L393A-mut_vs_vSRC-vSRC-dead	SEC1	P30619	YDR164C	Y324	HQHIMDANEYIQGR	HQHIMDANEY(ph)IQGR_3	TRUE	0.861575	0.745352	up	No	19.6	essential	Sec1:Family:No_clan	93.11	0.169	0.216	ordered	2.23528	0	0	0	na	na	na	na	-1.00633190908264	0.438086235730386
757	vSRC-L393A-mut_vs_vSRC-vSRC-dead	HEM1	P09950	YDR232W	Y444	HQIYVQAINFPTVAR	HQIY(ph)VQAINFPTVAR_3	TRUE	1.48215	1.27044	up	No	156	essential	Aminotran_1_2:Domain:CL0061	98.8	0.114	0.235	ordered	1.9057	0	0	0	na	na	na	na	-2.36004852316021	0.710628692185774
758	vSRC-L393A-mut_vs_vSRC-vSRC-dead	RPB3	P16370	YIL021W	Y191	HTDYWYEQDSAK	HTDY(ph)WYEQDSAK_2	TRUE	0.815699	0.737984	up	No	97.9	essential	RNA_pol_L:Domain:CL0509	96.42	0.278	0.423	ordered	1.38658	8	0	0	na	na	na	na	-1.09258184230049	0.5839887407898
759	vSRC-L393A-mut_vs_vSRC-vSRC-dead	RPB3	P16370	YIL021W	Y191	HTDYWYEQDSAK	HTDY(ph)WYEQDSAK_3	TRUE	0.632818	0.553715	up	No	97.9	essential	RNA_pol_L:Domain:CL0509	96.42	0.278	0.423	ordered	1.38658	8	0	0	na	na	na	na	-1.09258184230049	0.5839887407898
760	vSRC-L393A-mut_vs_vSRC-vSRC-dead	FUN12	P39730	YAL035W	Y964	HVDENDTLYSLVSR	HVDENDTLY(ph)SLVSR_3	TRUE	0.884895	0.776047	up	No	419	essential	No domain	95.13	0.176	0.261	ordered	-0.17415	0	0	0	na	na	na	na	-1.83934625449486	0.565048339638504
761	vSRC-L393A-mut_vs_vSRC-vSRC-dead	CPR1	P14832	YDR155C	Y134	HVVFGEVVDGYDIVK	HVVFGEVVDGY(ph)DIVK_2	TRUE	0.919725	0.816805	up	No	2772	non-essential	Pro_isomerase:Domain:CL0475	98.66	0.298	0.242	ordered	1.66456	5	0	0	na	na	na	na	-0.39656562574107	0.251955671447197
762	vSRC-L393A-mut_vs_vSRC-vSRC-dead	GPM1	P00950	YKL152C	Y90	HYGDLQGK	HY(ph)GDLQGK_1	TRUE	1.03567	0.899226	up	Yes	8673	essential	His_Phos_1:Domain:CL0071	97.52	0.098	0.182	ordered	-0.931332	0	0	0	na	na	na	na	-0.46327498245999	0.84228473998295
763	vSRC-L393A-mut_vs_vSRC-vSRC-dead	GPM1	P00950	YKL152C	Y90	HYGDLQGK	HY(ph)GDLQGK_2	FALSE	3.1697	2.72792	up	Yes	8673	essential	His_Phos_1:Domain:CL0071	97.52	0.098	0.182	ordered	-0.931332	0	0	0	na	na	na	na	-0.46327498245999	0.84228473998295
764	vSRC-L393A-mut_vs_vSRC-vSRC-dead	PMA1	P05030	YGL008C	Y241	HYGDQTFSSSTVK	HY(ph)GDQTFSSSTVK_2	TRUE	0.468055	0.39099	up	No	4368	essential	E1-E2_ATPase:Family:No_clan	87.07	0.494	0.346	ordered	0.0421084	0	0	0	na	na	na	na	-0.138523577726651	0.113353592110544
765	vSRC-L393A-mut_vs_vSRC-vSRC-dead	PMA1	P05030	YGL008C	Y241	HYGDQTFSSSTVK	HY(ph)GDQTFSSSTVK_3	TRUE	0.789392	0.697287	up	No	4368	essential	E1-E2_ATPase:Family:No_clan	87.07	0.494	0.346	ordered	0.0421084	0	0	0	na	na	na	na	-0.138523577726651	0.113353592110544
766	vSRC-L393A-mut_vs_vSRC-vSRC-dead	GPM2	Q12008	YDL021W	Y129	HYGSWQGQR	HY(ph)GSWQGQR_2	TRUE	1.47506	1.25696	up	No	26.3	non-essential	No domain	95.8	0.082	0.088	ordered	-2.0551	0	0	0	na	na	na	na	-2.22227966901697	0.90918324164198
767	vSRC-L393A-mut_vs_vSRC-vSRC-dead	VIP1	Q06685	YLR410W	Y1065	HYISCIPK	HY(ph)ISCIPK_2	TRUE	0.684429	0.579346	up	No	121	non-essential	No domain	87.25	0.043	0.185	ordered	6.44154	0	0	0	na	na	na	na	-1.66249493534958	0.492166322076729
768	vSRC-L393A-mut_vs_vSRC-vSRC-dead	CDC60	P26637	YPL160W	Y1052	IAEFSAISFPYGAK	IAEFSAISFPY(ph)GAK_2	TRUE	0.625333	0.533916	up	No	1181	essential	No domain	87.59	0.263	0.304	ordered	2.2061	0	0	0	na	na	na	na	-0.0666740574399953	0.0440860474661388
769	vSRC-L393A-mut_vs_vSRC-vSRC-dead	PIM1	P36775	YBL022C	Y783	IAEQYLVPSAK	IAEQY(ph)LVPSAK_2	TRUE	1.08272	0.995867	up	No	254	non-essential	No domain	91.37	0.235	0.263	ordered	1.14317	0	0	0	na	na	na	na	-2.84346527128397	0.825986941468969
770	vSRC-L393A-mut_vs_vSRC-vSRC-dead	CYK3	Q07533	YDL117W	Y47	IAGSWFYGK	IAGSWFY(ph)GK_2	TRUE	0.561744	0.492236	up	No	8.66	non-essential	No domain	93.71	0.212	0.289	ordered	-0.839831	0	0	0	na	na	na	na	-1.74179992774337	0.630788037806733
771	vSRC-L393A-mut_vs_vSRC-vSRC-dead	RPS8A	P0CX39	YBL072C	Y83	IAGVVYHPSNNELVR	IAGVVY(ph)HPSNNELVR_3	TRUE	0.879156	0.75364	up	No	1112	non-essential	Ribosomal_S8e:Family:No_clan	97.27	0.098	0.328	ordered	1.04424	0	0	0	na	na	na	na	-2.83643241643178	0.658507698381366
772	vSRC-L393A-mut_vs_vSRC-vSRC-dead	RNQ1	P25367	YCL028W	Y52	IAGYVMDNR	IAGY(ph)VMDNR_2	TRUE	0.920711	0.819557	up	No	78.7	non-essential	No domain	70.33	0.408	0.366	ordered	0.201867	0	0	0	na	na	na	na	-1.44737747088173	0.75145579671784
773	vSRC-L393A-mut_vs_vSRC-vSRC-dead	PIL1	P53252	YGR086C	Y219	IALIAGYGK	IALIAGY(ph)GK_2	TRUE	0.944487	0.80067	up	No	661	non-essential	Pil1:Family:No_clan	98.29	0.22	0.338	ordered	1.14796	0	0	0	na	na	na	na	-3.0566053084944	0.639875631558492
774	vSRC-L393A-mut_vs_vSRC-vSRC-dead	TDH3	P00359	YGR192C	Y75	IATYQER	IATY(ph)QER_2	TRUE	1.41678	1.27847	up	No	16371	non-essential	Gp_dh_N:Domain:CL0063	98.33	0.247	0.314	ordered	0.418014	0	0	0	na	na	na	na	-0.662871027688923	0.276540077697614
775	vSRC-L393A-mut_vs_vSRC-vSRC-dead	VID27	P40157	YNL212W	Y562	IAVDESKDYVGK	IAVDESKDY(ph)VGK_3	TRUE	0.762633	0.666774	up	No	70.7	non-essential	VID27:Domain:CL0186	85.28	0.137	0.308	ordered	2.90235	0	0	0	na	na	na	na	-4.567410026781	0.922564137095145
776	vSRC-L393A-mut_vs_vSRC-vSRC-dead	SDS22	P36047	YKL193C	Y335	IDATYIRG	IDATY(ph)IRG_2	TRUE	1.49087	1.30208	up	No	80.4	essential	No domain	96.57	0.557	0.452	ordered	-0.131309	0	0	0	na	na	na	na	-0.792505068439849	0.381345375272501
777	vSRC-L393A-mut_vs_vSRC-vSRC-dead	SDS22	P36047	YKL193C	Y335	IDATYIR	IDATY(ph)IR_2	TRUE	1.78429	1.67726	up	No	80.4	essential	No domain	96.57	0.557	0.452	ordered	-0.131309	0	0	0	na	na	na	na	-0.792505068439849	0.381345375272501
778	vSRC-L393A-mut_vs_vSRC-vSRC-dead	RPB2	P08518	YOR151C	Y1192	IDIYQIHIPYAAK	IDIY(ph)QIHIPYAAK_3	TRUE	0.461512	0.384422	up	No	242	essential	RNA_pol_Rpb2_7:Domain:No_clan	89.3	0.184	0.319	ordered	1.84395	0	0	0	na	na	na	na	-0.100039702441486	0.193721780262309
779	vSRC-L393A-mut_vs_vSRC-vSRC-dead	YBR056W	P38081	YBR056W	Y425	IDSIIHEHEAYWNGK	IDSIIHEHEAY(ph)WNGK_3	TRUE	1.57762	1.40345	up	No	76.8	non-essential	No domain	95.26	0.529	0.38	ordered	-0.369347	0	0	0	na	na	na	na	-3.67768484501659	0.788076336680511
780	vSRC-L393A-mut_vs_vSRC-vSRC-dead	COY1	P34237	YKL179C	Y565	IDVESQYSR	IDVESQY(ph)SR_2	TRUE	2.18488	2.03725	up	No	47.2	non-essential	CASP_C:Family:No_clan	71.99	0.271	0.496	ordered	-0.167473	0	0	0	na	na	na	na	-4.49355906268998	0.869126996433556
781	vSRC-L393A-mut_vs_vSRC-vSRC-dead	HYR1	P40581	YIR037W	Y107	IDVNGGNEDPVYK	IDVNGGNEDPVY(ph)K_2	TRUE	1.25098	1.15772	up	No	233	non-essential	GSHPx:Family:CL0172	98.03	0	0.343	ordered	20.8557	0	0	0	na	na	na	na	-0.922957947347412	0.762996448175654
782	vSRC-L393A-mut_vs_vSRC-vSRC-dead	BRO1	P48582	YPL084W	Y624	IEATIYK	IEATIY(ph)K_2	TRUE	0.835306	0.773546	up	No	89.4	non-essential	ALIX_LYPXL_bnd:Domain:No_clan	89.07	0.702	0.276	ordered	1.22695	0	0	0	na	na	na	na	-0.703714469765319	0.43146796431468
783	vSRC-L393A-mut_vs_vSRC-vSRC-dead	CPR3	P25719	YML078W	Y43	IEFELYDNVVPK	IEFELY(ph)DNVVPK_2	TRUE	0.875187	0.749471	up	No	166	non-essential	Pro_isomerase:Domain:CL0475	98.04	0.039	0.241	ordered	3.84783	0	0	0	na	na	na	na	-1.41640889462939	0.725195256002314
784	vSRC-L393A-mut_vs_vSRC-vSRC-dead	SRP1	Q02821	YNL189W	Y498	IFNCQQNENDKIYEK	IFNCQQNENDKIY(ph)EK_2	TRUE	0.570325	0.506926	up	No	188	essential	Arm_3:Family:CL0020	96.33	0.4	0.331	ordered	0.062801	127	4	1	Q02821 / P33307 / P32835 / P32499	0.334 / 0.171 / -0.362 / -0.517	NUP2	-0.62354	-1.96371447431086	0.627306273062731
785	vSRC-L393A-mut_vs_vSRC-vSRC-dead	SRP1	Q02821	YNL189W	Y498	IFNCQQNENDKIYEK	IFNCQQNENDKIY(ph)EK_3	TRUE	1.67267	1.53989	up	No	188	essential	Arm_3:Family:CL0020	96.33	0.4	0.331	ordered	0.062801	127	4	1	Q02821 / P33307 / P32835 / P32499	0.334 / 0.171 / -0.362 / -0.517	NUP2	-0.62354	-1.96371447431086	0.627306273062731
786	vSRC-L393A-mut_vs_vSRC-vSRC-dead	ADH1	P00330	YOL086C	Y88	IGDYAGIK	IGDY(ph)AGIK_1	TRUE	1.12082	1.00727	up	No	9801	non-essential	ADH_N:Domain:CL0296	98.8	0.235	0.279	ordered	0.295798	0	0	0	na	na	na	na	-0.36966849981577	0.659809408561489
787	vSRC-L393A-mut_vs_vSRC-vSRC-dead	ADH1	P00330	YOL086C	Y88	IGDYAGIK	IGDY(ph)AGIK_2	FALSE	2.91498	2.58579	up	No	9801	non-essential	ADH_N:Domain:CL0296	98.8	0.235	0.279	ordered	0.295798	0	0	0	na	na	na	na	-0.36966849981577	0.659809408561489
788	vSRC-L393A-mut_vs_vSRC-vSRC-dead	SPA2	P23201	YLL021W	Y80	IGEDANQPDYLLPK	IGEDANQPDY(ph)LLPK_2	TRUE	1.04135	0.902962	up	No	29.3	non-essential	No domain	87.18	0.329	0.486	ordered	0.0334116	0	0	0	na	na	na	na	-1.6449351139594	0.816193908610483
789	vSRC-L393A-mut_vs_vSRC-vSRC-dead	HFD1	Q04458	YMR110C	Y401	IIEEHDTPLVQYIFSDSQTEINR	IIEEHDTPLVQY(ph)IFSDSQTEINR_3	TRUE	0.675765	0.567601	up	No	41.7	non-essential	Aldedh:Family:CL0099	98.86	0	0.192	ordered	16.1665	0	0	0	na	na	na	na	-3.54822367415595	0.887425396172052
790	vSRC-L393A-mut_vs_vSRC-vSRC-dead	SSE1	P32589	YPL106C	Y76	IIGLDYHHPDFEQESK	IIGLDY(ph)HHPDFEQESK_3	TRUE	1.07712	0.95077	up	No	3233	non-essential	HSP70:Family:CL0108	98.2	0.251	0.192	ordered	0.0556859	0	0	0	na	na	na	na	-0.429144019433589	0.152806258069416
791	vSRC-L393A-mut_vs_vSRC-vSRC-dead	YCF1	P39109	YDR135C	Y1246	IKEYADLK	IKEY(ph)ADLK_2	TRUE	1.48881	1.36474	up	No	64.6	non-essential	No domain	90.42	0.031	0.265	ordered	0.836577	0	0	0	na	na	na	na	-3.84901715545199	0.832777314428691
792	vSRC-L393A-mut_vs_vSRC-vSRC-dead	UBA2	P52488	YDR390C	Y236	IKQETNELYELQK	IKQETNELY(ph)ELQK_3	TRUE	0.598761	0.490565	up	No	63	essential	ThiF:Domain:CL0063	73.99	0.267	0.294	ordered	0.424395	0	0	0	na	na	na	na	-0.364091549727983	0.227786284815627
793	vSRC-L393A-mut_vs_vSRC-vSRC-dead	FKS1	P38631	YLR342W	Y901	ILAEETAAYEGNENEAEKEDALK	ILAEETAAY(ph)EGNENEAEKEDALK_3	TRUE	1.59651	1.46964	up	No	218	non-essential	Glucan_synthase:Family:CL0111	70.75	0.745	0.517	ordered	0.922211	0	0	0	na	na	na	na	-0.0908416847726885	0.131382150323404
794	vSRC-L393A-mut_vs_vSRC-vSRC-dead	PIM1	P36775	YBL022C	Y601	ILDEDHYGMVDVK	ILDEDHY(ph)GMVDVK_2	TRUE	0.890849	0.768634	up	No	254	non-essential	No domain	88.97	0.243	0.273	ordered	2.17852	0	0	0	na	na	na	na	-2.0386539031355	0.772033366638009
795	vSRC-L393A-mut_vs_vSRC-vSRC-dead	PIM1	P36775	YBL022C	Y601	ILDEDHYGMVDVK	ILDEDHY(ph)GMVDVK_3	TRUE	0.756245	0.641084	up	No	254	non-essential	No domain	88.97	0.243	0.273	ordered	2.17852	0	0	0	na	na	na	na	-2.0386539031355	0.772033366638009
796	vSRC-L393A-mut_vs_vSRC-vSRC-dead	VMA2	P16140	YBR127C	Y485	ILDEFYDR	ILDEFY(ph)DR_2	TRUE	1.08933	0.937987	up	No	1233	non-essential	No domain	80.79	0.165	0.528	ordered	1.41368	0	0	0	na	na	na	na	-1.15425151729011	0.370392995316636
797	vSRC-L393A-mut_vs_vSRC-vSRC-dead	FAS2	P19097	YPL231W	Y1623	ILEQFEYVLYPSK	ILEQFEY(ph)VLYPSK_2	TRUE	0.887154	0.755208	up	No	1917	essential	No domain	96.22	0.086	0.187	ordered	2.44835	0	0	0	na	na	na	na	-0.989558849064047	0.371666108693226
798	vSRC-L393A-mut_vs_vSRC-vSRC-dead	MIC60	P36112	YKR016W	Y431	ILSNEQIYNR	ILSNEQIY(ph)NR_2	TRUE	1.34348	1.18815	up	No	99.3	non-essential	Mitofilin:Family:No_clan	89.22	0.275	0.298	ordered	1.26591	0	0	0	na	na	na	na	-2.27663911876088	0.635623384855429
799	vSRC-L393A-mut_vs_vSRC-vSRC-dead	TPI1	P00942	YDR050C	Y208	ILYGGSANGSNAVTFK	ILY(ph)GGSANGSNAVTFK_2	TRUE	0.853615	0.749649	up	No	3004	essential	TIM:Domain:CL0036	98.1	0	0.23	ordered	20.6306	0	0	0	na	na	na	na	-4.98784589945148	0.910828025477707
800	vSRC-L393A-mut_vs_vSRC-vSRC-dead	ACO1	P19414	YLR304C	Y67	ILYGHLDDPHGQDIQR	ILY(ph)GHLDDPHGQDIQR_3	TRUE	1.78525	1.60023	up	No	1309	non-essential	Aconitase:Family:No_clan	98.64	0.016	0.198	ordered	8.36415	0	0	0	na	na	na	na	-1.51121285627168	0.453555239834923
801	vSRC-L393A-mut_vs_vSRC-vSRC-dead	USE1	P53146	YGL098W	Y78	IMESQYEQYQSSSK	IM(ox)ESQYEQY(ph)QSSSK_2	TRUE	1.12214	1.02848	up	No	17.9	essential	Use1:Family:No_clan	90.3	0.608	0.509	ordered	-0.213161	0	0	1	na	na	SEC39	-0.572299999999997	-0.50568281370667	0.347647376960519
802	vSRC-L393A-mut_vs_vSRC-vSRC-dead	CDC19	P00549	YAL038W	Y127	IMYVDYK	IM(ox)Y(ph)VDYK_2	TRUE	1.12738	0.95998	up	No	16568	essential	PK:Family:CL0151	98.31	0.078	0.284	ordered	2.68399	0	0	0	na	na	na	na	-0.752194642510117	0.418315789473684
803	vSRC-L393A-mut_vs_vSRC-vSRC-dead	EFT2	P32324	YDR385W	Y623	IMADDYGWDVTDAR	IMADDY(ph)GWDVTDAR_2	TRUE	0.667914	0.559676	up	No	3343	non-essential	EFG_IV:Domain:CL0329	94.98	0.184	0.289	ordered	1.45616	0	0	0	na	na	na	na	-0.324628866995552	0.24174038070828
804	vSRC-L393A-mut_vs_vSRC-vSRC-dead	USE1	P53146	YGL098W	Y78	IMESQYEQYQSSSK	IMESQYEQY(ph)QSSSK_2	TRUE	1.38108	1.20349	up	No	17.9	essential	Use1:Family:No_clan	90.3	0.608	0.509	ordered	-0.213161	0	0	1	na	na	SEC39	-0.572299999999997	-0.50568281370667	0.347647376960519
805	vSRC-L393A-mut_vs_vSRC-vSRC-dead	USE1	P53146	YGL098W	Y78	IMESQYEQYQSSSK	IMESQYEQY(ph)QSSSK_3	TRUE	0.705639	0.605134	up	No	17.9	essential	Use1:Family:No_clan	90.3	0.608	0.509	ordered	-0.213161	0	0	1	na	na	SEC39	-0.572299999999997	-0.50568281370667	0.347647376960519
806	vSRC-L393A-mut_vs_vSRC-vSRC-dead	CDC19	P00549	YAL038W	Y127	IMYVDYK	IMY(ph)VDYK_2	TRUE	2.18592	1.85357	up	No	16568	essential	PK:Family:CL0151	98.31	0.078	0.284	ordered	2.68399	0	0	0	na	na	na	na	-0.752194642510117	0.418315789473684
807	vSRC-L393A-mut_vs_vSRC-vSRC-dead	PBP1	P53297	YGR178C	Y248	INKDDPNYSKR	INKDDPNY(ph)SKR_3	TRUE	1.09906	0.96742	up	No	118	non-essential	LsmAD:Domain:No_clan	89.67	0.271	0.544	ordered	0.138366	0	0	1	na	na	DHH1	-0.440859999999998	-3.13178734860345	0.898591549295775
808	vSRC-L393A-mut_vs_vSRC-vSRC-dead	MCY1	P53206	YGR012W	Y263	IPCHVVLADPQGSGFYNR	IPCHVVLADPQGSGFY(ph)NR_3	TRUE	1.23686	1.0939	up	No	62.1	non-essential	PALP:Family:CL0063	96.19	0.22	0.181	ordered	-0.870642	0	0	0	na	na	na	na	-0.317097594276073	0.503348513260113
809	vSRC-L393A-mut_vs_vSRC-vSRC-dead	PAA1	Q12447	YDR071C	Y86	IPHEYITIESMGK	IPHEY(ph)ITIESMGK_3	TRUE	0.611664	0.51994	up	No	176	non-essential	Acetyltransf_1:Family:CL0257	98.11	0.22	0.182	ordered	3.26591	0	0	0	na	na	na	na	-0.639338689186215	0.138540085552643
810	vSRC-L393A-mut_vs_vSRC-vSRC-dead	YNL108C	P53929	YNL108C	Y85	IPLYVDR	IPLY(ph)VDR_2	TRUE	0.717654	0.589874	up	No	54.8	non-essential	His_Phos_1:Domain:CL0071	98.37	0.125	0.206	ordered	-0.666047	0	0	0	na	na	na	na	-0.2633198785283	0.605889235569423
811	vSRC-L393A-mut_vs_vSRC-vSRC-dead	ASN1	P49089	YPR145W	Y209	IPSTPIDYMAIR	IPSTPIDY(ph)MAIR_2	TRUE	1.14392	1.00105	up	No	1775	non-essential	No domain	98.11	0.275	0.282	ordered	-0.729927	0	0	0	na	na	na	na	-0.36146838286552	0.276144467448815
812	vSRC-L393A-mut_vs_vSRC-vSRC-dead	ASN2	P49090	YGR124W	Y209	IPSTPVDYHAIR	IPSTPVDY(ph)HAIR_2	TRUE	1.37003	1.2444	up	No	1191	non-essential	No domain	98.4	0.259	0.287	ordered	-0.952836	0	0	0	na	na	na	na	-0.24211400846839	0.245433212165831
813	vSRC-L393A-mut_vs_vSRC-vSRC-dead	ASN2	P49090	YGR124W	Y209	IPSTPVDYHAIR	IPSTPVDY(ph)HAIR_3	TRUE	1.32275	1.19487	up	No	1191	non-essential	No domain	98.4	0.259	0.287	ordered	-0.952836	0	0	0	na	na	na	na	-0.24211400846839	0.245433212165831
814	vSRC-L393A-mut_vs_vSRC-vSRC-dead	MIR1	P23641	YJR077C	Y52	IQLEPTVYNK	IQLEPTVY(ph)NK_2	TRUE	1.46241	1.32048	up	No	372	non-essential	Mito_carr:Family:No_clan	86.88	0.055	0.319	ordered	1.16898	0	0	0	na	na	na	na	-0.253177659743114	0.573193433745135
815	vSRC-L393A-mut_vs_vSRC-vSRC-dead	RPL10	P41805	YLR075W	Y34	IRIYDLGK	IRIY(ph)DLGK_2	TRUE	1.07532	0.947126	up	No	2391	essential	Ribosomal_L16:Family:No_clan	97.9	0.157	0.328	ordered	-1.25826	0	0	0	na	na	na	na	-2.02084102670222	0.463919980947845
816	vSRC-L393A-mut_vs_vSRC-vSRC-dead	VIP1	Q06685	YLR410W	Y827	ISELYDTMK	ISELY(ph)DTM(ox)K_2	TRUE	0.728856	0.651242	up	No	121	non-essential	His_Phos_2:Family:CL0071	94.37	0.012	0.133	ordered	8.12875	0	0	0	na	na	na	na	-4.27687098127362	0.777578681369171
817	vSRC-L393A-mut_vs_vSRC-vSRC-dead	VIP1	Q06685	YLR410W	Y827	ISELYDTMK	ISELY(ph)DTMK_2	TRUE	1.34906	1.17345	up	No	121	non-essential	His_Phos_2:Family:CL0071	94.37	0.012	0.133	ordered	8.12875	0	0	0	na	na	na	na	-4.27687098127362	0.777578681369171
818	vSRC-L393A-mut_vs_vSRC-vSRC-dead	HHF2	P02309	YBR009C	Y52	ISGLIYEEVR	ISGLIY(ph)EEVR_2	TRUE	1.48979	1.30398	up	No	1247	non-essential	CENP-T_C:Domain:CL0012	97.81	0.078	0.472	ordered	-0.00709892	0	0	0	na	na	na	na	-2.25042705746676	0.847942754919499
819	vSRC-L393A-mut_vs_vSRC-vSRC-dead	STE20	Q03497	YHL007C	Y341	ISTPYNAK	ISTPY(ph)NAK_2	TRUE	0.526691	0.447722	up	No	66.8	non-essential	PBD:Domain:No_clan	73.84	0.784	0.645	disordered	-0.124073	1	0	0	na	na	na	na	-2.47317617030693	0.784314884311929
820	vSRC-L393A-mut_vs_vSRC-vSRC-dead	EDE1	P34216	YBL047C	Y777	ISVYLTK	ISVY(ph)LTK_2	TRUE	1.03834	0.925912	up	No	229	non-essential	No domain	88.95	0.647	0.516	ordered	-0.325282	0	0	0	na	na	na	na	-1.76865111997725	0.709718180425793
821	vSRC-L393A-mut_vs_vSRC-vSRC-dead	RPS4A	P0CX35	YHR203C	Y121	ITDEEASYK	ITDEEASY(ph)K_2	TRUE	1.93073	1.74704	up	No	2495	non-essential	Ribosomal_S4e:Family:CL0021	96.76	0.125	0.308	ordered	1.65915	0	0	0	na	na	na	na	-1.78815488916005	0.490520371117386
822	vSRC-L393A-mut_vs_vSRC-vSRC-dead	VAS1	P07806	YGR094W	Y446	ITPAHDQNDYNTGKR	ITPAHDQNDY(ph)NTGKR_3	TRUE	1.551	1.38649	up	No	1065	essential	tRNA-synt_1:Family:CL0039	93.36	0.063	0.217	ordered	-0.0520869	0	0	0	na	na	na	na	-1.84424291303011	0.709688185372366
823	vSRC-L393A-mut_vs_vSRC-vSRC-dead	SIP3	P38717	YNL257C	Y288	ITPSSDTSDYNIR	ITPSSDTSDY(ph)NIR_2	TRUE	1.86054	1.71192	up	No	46.4	non-essential	No domain	85.21	0.039	0.363	ordered	2.74991	0	0	0	na	na	na	na	-4.57050525179761	0.941740918437286
824	vSRC-L393A-mut_vs_vSRC-vSRC-dead	SSD1	P24276	YDR293C	Y1032	ITSEYCNFKK	ITSEY(ph)CNFKK_2	TRUE	0.795254	0.709817	up	No	91.5	non-essential	No domain	91.93	0.212	0.18	ordered	1.71221	0	0	0	na	na	na	na	-1.9646626735867	0.570736638167039
825	vSRC-L393A-mut_vs_vSRC-vSRC-dead	SSD1	P24276	YDR293C	Y1032	ITSEYCNFKK	ITSEY(ph)CNFKK_3	TRUE	0.585772	0.479336	up	No	91.5	non-essential	No domain	91.93	0.212	0.18	ordered	1.71221	0	0	0	na	na	na	na	-1.9646626735867	0.570736638167039
826	vSRC-L393A-mut_vs_vSRC-vSRC-dead	SSD1	P24276	YDR293C	Y1032	ITSEYCNFK	ITSEY(ph)CNFK_2	TRUE	1.29287	1.11897	up	No	91.5	non-essential	No domain	91.93	0.212	0.18	ordered	1.71221	0	0	0	na	na	na	na	-1.9646626735867	0.570736638167039
827	vSRC-L393A-mut_vs_vSRC-vSRC-dead	CIT1	P00890	YNR001C	Y247	ITSTDPNADYGK	ITSTDPNADY(ph)GK_2	TRUE	0.544028	0.438565	up	No	292	non-essential	Citrate_synt:Domain:No_clan	98.69	0.047	0.285	ordered	15.7961	0	0	0	na	na	na	na	-2.5283730666539	0.620481265794968
828	vSRC-L393A-mut_vs_vSRC-vSRC-dead	TRR1	P29509	YDR353W	Y268	IVAGQVDTDEAGYIK	IVAGQVDTDEAGY(ph)IK_2	TRUE	1.01324	0.90712	up	No	1255	essential	No domain	97.83	0.051	0.357	ordered	1.67369	0	0	0	na	na	na	na	-0.0786721958922342	0.174593771157752
829	vSRC-L393A-mut_vs_vSRC-vSRC-dead	YKE2	P52553	YLR200W	Y49	IVNEEFDQLEEDTPVYK	IVNEEFDQLEEDTPVY(ph)K_3	TRUE	0.54962	0.515963	up	No	54.6	non-essential	No domain	97	0.525	0.515	ordered	-0.380312	37	5	2	P48363 / Q04493 / P43573 / P53900 / P52553	1.172 / 0.288 / 0.223 / -0.451 / -1.862	GIM3 / GIM5	0.61544 / 2.43982	-4.78711279817846	0.838006952491309
830	vSRC-L393A-mut_vs_vSRC-vSRC-dead	RPS18A	P0CX55	YDR450W	Y79	IVQIMQNPTHYK	IVQIMQNPTHY(ph)K_3	TRUE	0.620268	0.562556	up	No	1592	non-essential	Ribosomal_S13:Family:CL0303	93.14	0.314	0.308	ordered	-0.305941	0	0	0	na	na	na	na	-0.859936294783785	0.306553529517964
831	vSRC-L393A-mut_vs_vSRC-vSRC-dead	RPS18A	P0CX55	YDR450W	Y30	IVYALTTIK	IVY(ph)ALTTIK_2	TRUE	1.00523	0.833759	up	No	1592	non-essential	Ribosomal_S13:Family:CL0303	96.18	0.467	0.276	ordered	-0.819379	0	0	0	na	na	na	na	-0.802482733944716	0.2859721971475
832	vSRC-L393A-mut_vs_vSRC-vSRC-dead	ACT1	P60010	YFL039C	Y91	IWHHTFYNELR	IWHHTFY(ph)NELR_3	TRUE	1.04256	0.857551	up	No	2040	essential	Actin:Family:CL0108	98.23	0.373	0.212	ordered	0.118697	21	1	0	P32599	-0.788	na	na	-0.0940841538022539	0.0431482782853128
833	vSRC-L393A-mut_vs_vSRC-vSRC-dead	RPS14A	P06367	YCR031C	Y20	IYASFNDTFVHVTDLSGK	IY(ph)ASFNDTFVHVTDLSGK_3	TRUE	0.607842	0.478305	up	No	1171	non-essential	Ribosomal_S11:Family:CL0267	97.5	0.204	0.266	ordered	-1.12074	0	0	0	na	na	na	na	-2.02884330402625	0.489717470689987
834	vSRC-L393A-mut_vs_vSRC-vSRC-dead	DID2	P69771	YKR035W-A	Y55	IYASNAIR	IY(ph)ASNAIR_2	TRUE	1.75499	1.63966	up	No	159	non-essential	Snf7:Family:CL0235	95.77	0.278	0.413	ordered	0.390289	13	0	0	na	na	na	na	-3.28327344648762	0.708994708994709
835	vSRC-L393A-mut_vs_vSRC-vSRC-dead	MAP1	Q01662	YLR244C	Y21	IYCSGLQCGR	IY(ph)CSGLQCGR_2	TRUE	1.82596	1.69711	up	No	259	non-essential	No domain	84.63	0.333	0.494	ordered	2.02628	0	0	0	na	na	na	na	-0.0182447843347483	0.0601115191078472
836	vSRC-L393A-mut_vs_vSRC-vSRC-dead	MFT1	P33441	YML062C	Y192	IYDDFSK	IY(ph)DDFSK_2	TRUE	1.42192	1.18462	up	No	70.9	non-essential	No domain	74.45	0.549	0.518	ordered	-0.484364	0	0	0	na	na	na	na	-1.99379102897944	0.842985318107667
837	vSRC-L393A-mut_vs_vSRC-vSRC-dead	MCM6	P53091	YGL201C	Y146	IYDLNTIYIDYQHLSMR	IY(ph)DLNTIYIDYQHLSMR_3	TRUE	0.983229	0.830225	up	No	83.8	essential	MCM_N:Domain:No_clan	75.04	0.42	0.2	ordered	0.0702611	2	0	0	na	na	na	na	-0.287697503992778	0.367362782392671
838	vSRC-L393A-mut_vs_vSRC-vSRC-dead	PUT2	P07275	YHR037W	Y71	IYDNNER	IY(ph)DNNER_2	TRUE	1.76994	1.57039	up	No	187	non-essential	Aldedh:Family:CL0099	95.41	0.384	0.287	ordered	0.763055	0	0	0	na	na	na	na	-0.0936052390329122	0.06215956424223
839	vSRC-L393A-mut_vs_vSRC-vSRC-dead	DED81	P38707	YHR019C	Y122	IYDSYSK	IY(ph)DSYSK_2	TRUE	1.6867	1.48853	up	No	498	essential	No domain	92.28	0.592	0.379	ordered	0.199682	0	0	0	na	na	na	na	-0.0494866517148771	0.0114953448603458
840	vSRC-L393A-mut_vs_vSRC-vSRC-dead	GLC3	P32775	YEL011W	Y197	IYEAHVGISSPEPK	IY(ph)EAHVGISSPEPK_3	TRUE	1.20843	1.08585	up	No	52.4	non-essential	No domain	98.8	0	0.196	ordered	13.3563	0	0	0	na	na	na	na	-6.16429983159247	0.969606340423941
841	vSRC-L393A-mut_vs_vSRC-vSRC-dead	ERG3	P32353	YLR056W	Y355	IYENDPNTK	IY(ph)ENDPNTK_2	TRUE	1.07767	0.971251	up	No	179	non-essential	No domain	92.44	0.063	0.459	ordered	-0.319075	0	0	0	na	na	na	na	-2.58697199565969	0.64608727010458
842	vSRC-L393A-mut_vs_vSRC-vSRC-dead	CCT5	P40413	YJR064W	Y381	IYEQEFGTTK	IY(ph)EQEFGTTK_2	TRUE	1.18829	1.09523	up	No	248	essential	Cpn60_TCP1:Family:No_clan	91.76	0.145	0.297	ordered	2.20255	0	0	0	na	na	na	na	-0.96626606073797	0.406387562049265
843	vSRC-L393A-mut_vs_vSRC-vSRC-dead	PGI1	P12709	YBR196C	Y25	IYESQGK	IY(ph)ESQGK_1	TRUE	0.82689	0.718904	up	No	3703	essential	No domain	98.53	0.18	0.281	ordered	0.498298	0	0	0	na	na	na	na	-0.336641796237948	0.258456860509312
844	vSRC-L393A-mut_vs_vSRC-vSRC-dead	PGI1	P12709	YBR196C	Y25	IYESQGK	IY(ph)ESQGK_2	TRUE	3.25122	2.98242	up	No	3703	essential	No domain	98.53	0.18	0.281	ordered	0.498298	0	0	0	na	na	na	na	-0.336641796237948	0.258456860509312
845	vSRC-L393A-mut_vs_vSRC-vSRC-dead	THR4	P16120	YCR053W	Y408	IYESSVNPK	IY(ph)ESSVNPK_2	TRUE	1.3976	1.28211	up	No	1386	non-essential	PALP:Family:CL0063	98.1	0.035	0.252	ordered	6.05613	0	0	0	na	na	na	na	-1.34582310790967	0.547428805572629
846	vSRC-L393A-mut_vs_vSRC-vSRC-dead	PDC1	P06169	YLR044C	Y38	IYEVEGMR	IY(ph)EVEGM(ox)R_2	TRUE	1.39354	1.22598	up	No	14380	non-essential	TPP_enzyme_N:Domain:CL0254	98.69	0.643	0.237	ordered	-0.37873	3	1	0	P06169	0.585	na	na	-0.0687033359056031	0.266548242333583
847	vSRC-L393A-mut_vs_vSRC-vSRC-dead	PDC1	P06169	YLR044C	Y38	IYEVEGMR	IY(ph)EVEGMR_2	TRUE	2.43735	2.15588	up	No	14380	non-essential	TPP_enzyme_N:Domain:CL0254	98.69	0.643	0.237	ordered	-0.37873	3	1	0	P06169	0.585	na	na	-0.0687033359056031	0.266548242333583
848	vSRC-L393A-mut_vs_vSRC-vSRC-dead	PRE8	P23639	YML092C	Y101	IYGEYPPTK	IY(ph)GEYPPTK_2	TRUE	1.03382	0.939367	up	No	286	essential	Proteasome:Domain:CL0052	96.02	0.565	0.318	ordered	-0.315312	20	0	0	na	na	na	na	-1.82897616664392	0.668561802484734
849	vSRC-L393A-mut_vs_vSRC-vSRC-dead	PPT1	P53043	YGR123C	Y320	IYGFEDECK	IY(ph)GFEDECK_2	TRUE	1.3069	1.15256	up	No	139	non-essential	Metallophos:Domain:CL0163	89.98	0.039	0.106	ordered	6.8316	2	0	0	na	na	na	na	-4.1076866238728	0.799343286645118
850	vSRC-L393A-mut_vs_vSRC-vSRC-dead	MSM1	P22438	YGR171C	Y96	IYGINYTR	IY(ph)GINYTR_2	TRUE	1.07145	1.00033	up	No	24.6	non-essential	tRNA-synt_1g:Family:CL0039	98.58	0.004	0.181	ordered	16.1318	0	0	0	na	na	na	na	-2.02759577236558	0.75600713991487
851	vSRC-L393A-mut_vs_vSRC-vSRC-dead	ALD5	P40047	YER073W	Y161	IYGNVIDTGK	IY(ph)GNVIDTGK_2	TRUE	1.15086	1.04357	up	No	422	non-essential	Aldedh:Family:CL0099	95.93	0.627	0.321	ordered	-0.0315399	2	0	0	na	na	na	na	-0.186497509240704	0.140252305735185
852	vSRC-L393A-mut_vs_vSRC-vSRC-dead	LHS1	P36016	YKL073W	Y79	IYGSAVGSLATR	IY(ph)GSAVGSLATR_2	TRUE	0.922865	0.818125	up	No	62.7	non-essential	HSP70:Family:CL0108	93.15	0.125	0.258	ordered	1.58169	0	0	0	na	na	na	na	-2.90267736481495	0.835230498043082
853	vSRC-L393A-mut_vs_vSRC-vSRC-dead	IPP1	P00817	YBR011C	Y193	IYKIPDGKPENQFAFSGEAK	IY(ph)KIPDGKPENQFAFSGEAK_3	TRUE	1.61001	1.48055	up	No	1525	essential	Pyrophosphatase:Domain:No_clan	97.75	0.051	0.238	ordered	4.58003	0	0	0	na	na	na	na	-4.10468328637279	0.871399743166391
854	vSRC-L393A-mut_vs_vSRC-vSRC-dead	IPP1	P00817	YBR011C	Y193	IYKIPDGKPENQFAFSGEAK	IY(ph)KIPDGKPENQFAFSGEAK_4	TRUE	0.582778	0.520803	up	No	1525	essential	Pyrophosphatase:Domain:No_clan	97.75	0.051	0.238	ordered	4.58003	0	0	0	na	na	na	na	-4.10468328637279	0.871399743166391
855	vSRC-L393A-mut_vs_vSRC-vSRC-dead	ARA1	P38115	YBR149W	Y178	IYLDPNDHR	IY(ph)LDPNDHR_2	TRUE	1.70406	1.60458	up	No	192	non-essential	Aldo_ket_red:Domain:No_clan	98.73	0.278	0.231	ordered	0.0447155	0	0	0	na	na	na	na	-0.638526446790307	0.601331191186596
856	vSRC-L393A-mut_vs_vSRC-vSRC-dead	DCK1	Q06409	YLR422W	Y570	IYLNLGR	IY(ph)LNLGR_2	TRUE	0.629582	0.541341	up	No	15.2	non-essential	No domain	87.53	0.012	0.211	ordered	13.6565	0	0	0	na	na	na	na	-4.43359094506419	0.944737308106194
857	vSRC-L393A-mut_vs_vSRC-vSRC-dead	POB3	Q04636	YML069W	Y9	IYLNQSK	IY(ph)LNQSK_2	TRUE	1.68236	1.49364	up	No	148	essential	POB3_N:Domain:CL0266	93.62	0.204	0.308	ordered	2.43903	0	0	0	na	na	na	na	-1.80102071871589	0.489867925427931
858	vSRC-L393A-mut_vs_vSRC-vSRC-dead	RMD1	Q03441	YDL001W	Y261	IYNDFITLR	IY(ph)NDFITLR_2	TRUE	0.979678	0.898826	up	No	9.42	non-essential	DUF155:Family:No_clan	86.43	0.035	0.157	ordered	5.74568	0	0	0	na	na	na	na	-2.95412352945707	0.63567315937768
859	vSRC-L393A-mut_vs_vSRC-vSRC-dead	HIS5	P07172	YIL116W	Y14	IYNLEPYR	IY(ph)NLEPYR_2	TRUE	0.504279	0.452733	up	No	140	non-essential	No domain	96.15	0.18	0.412	ordered	-0.413108	0	0	0	na	na	na	na	-0.0823294044969774	0.155929421419778
860	vSRC-L393A-mut_vs_vSRC-vSRC-dead	END3	P39013	YNL084C	Y138	IYNSCAK	IY(ph)NSCAK_2	TRUE	1.23552	1.15972	up	No	96.9	non-essential	No domain	83.9	0.043	0.345	ordered	1.06674	0	0	0	na	na	na	na	-3.40941228721594	0.76959081987015
861	vSRC-L393A-mut_vs_vSRC-vSRC-dead	NIT3	P49954	YLR351C	Y110	IYNTSIIFNEDGK	IY(ph)NTSIIFNEDGK_2	TRUE	1.06725	0.974621	up	No	93.7	non-essential	CN_hydrolase:Family:No_clan	98.73	0.078	0.197	ordered	0.422067	0	0	0	na	na	na	na	-1.37090816510708	0.819102749638206
862	vSRC-L393A-mut_vs_vSRC-vSRC-dead	BCY1	P07278	YIL033C	Y323	IYQPGETIIR	IY(ph)QPGETIIR_2	TRUE	1.69616	1.50965	up	No	153	non-essential	cNMP_binding:Domain:CL0029	98.01	0.125	0.322	ordered	0.0270004	1	0	0	na	na	na	na	-2.63677691990458	0.734451123062322
863	vSRC-L393A-mut_vs_vSRC-vSRC-dead	FAA1	P30624	YOR317W	Y218	IYQSAHDAINR	IY(ph)QSAHDAINR_2	TRUE	1.55382	1.34769	up	No	502	non-essential	AMP-binding:Family:CL0378	95.96	0.208	0.32	ordered	-1.18298	0	0	0	na	na	na	na	-0.137270567432655	0.125648545003384
864	vSRC-L393A-mut_vs_vSRC-vSRC-dead	FAA1	P30624	YOR317W	Y218	IYQSAHDAINR	IY(ph)QSAHDAINR_3	TRUE	2.09567	1.89186	up	No	502	non-essential	AMP-binding:Family:CL0378	95.96	0.208	0.32	ordered	-1.18298	0	0	0	na	na	na	na	-0.137270567432655	0.125648545003384
865	vSRC-L393A-mut_vs_vSRC-vSRC-dead	FKS1	P38631	YLR342W	Y1048	IYSALIDGHCEILDNGR	IY(ph)SALIDGHCEILDNGR_3	TRUE	1.86967	1.66665	up	No	218	non-essential	Glucan_synthase:Family:CL0111	94.72	0.071	0.364	ordered	1.40201	0	0	0	na	na	na	na	-2.64588935702802	0.693221837161337
866	vSRC-L393A-mut_vs_vSRC-vSRC-dead	GSC2	P40989	YGR032W	Y1067	IYSALIDGHCEILENGR	IY(ph)SALIDGHCEILENGR_3	TRUE	1.09735	0.938486	up	No	162	non-essential	Glucan_synthase:Family:CL0111	94.37	0.071	0.369	ordered	0.543717	0	0	0	na	na	na	na	-3.01125293998407	0.703223745433837
867	vSRC-L393A-mut_vs_vSRC-vSRC-dead	LSC2	P53312	YGR244C	Y409	IYSFDELDPAAK	IY(ph)SFDELDPAAK_2	TRUE	1.84983	1.70023	up	No	299	non-essential	Ligase_CoA:Domain:CL0506	94.41	0.267	0.307	ordered	0.639055	0	0	0	na	na	na	na	-0.369689284202305	0.22186614076174
868	vSRC-L393A-mut_vs_vSRC-vSRC-dead	NCS2	P53923	YNL119W	Y374	IYTNPSNWLNR	IY(ph)TNPSNWLNR_2	TRUE	1.08305	0.940475	up	No	28.5	non-essential	CTU2:Family:No_clan	90.92	0.086	0.277	ordered	0.644782	0	0	0	na	na	na	na	-0.766609617961975	0.529707202393674
869	vSRC-L393A-mut_vs_vSRC-vSRC-dead	CPA2	P03965	YJR109C	Y995	IYTTNETTK	IY(ph)TTNETTK_2	TRUE	0.645645	0.58403	up	No	1643	non-essential	MGS:Domain:No_clan	96.99	0.071	0.212	ordered	1.38658	0	0	0	na	na	na	na	-0.717182527399114	0.405875567900944
870	vSRC-L393A-mut_vs_vSRC-vSRC-dead	YKT6	P36015	YKL196C	Y4	IYYIGVFR	IY(ph)YIGVFR_2	TRUE	0.680341	0.598982	up	No	139	essential	No domain	94.23	0.047	0.196	ordered	3.49741	0	0	0	na	na	na	na	-1.51360714721628	0.441315789473684
871	vSRC-L393A-mut_vs_vSRC-vSRC-dead	HIS5	P07172	YIL116W	Y19	IYNLEPYR	IYNLEPY(ph)R_2	TRUE	0.603598	0.534631	up	No	140	non-essential	No domain	84.89	0.643	0.461	ordered	-0.240748	0	0	0	na	na	na	na	-0.955426619331744	0.752291068253317
872	vSRC-L393A-mut_vs_vSRC-vSRC-dead	PAB1	P04147	YER165W	Y101	KAIEQLNYTPIK	KAIEQLNY(ph)TPIK_2	TRUE	0.718661	0.619444	up	No	1976	essential	RRM_1:Domain:CL0221	93.6	0.063	0.262	ordered	11.4068	0	0	0	na	na	na	na	-2.57016106103604	0.699808446593086
873	vSRC-L393A-mut_vs_vSRC-vSRC-dead	PAB1	P04147	YER165W	Y101	KAIEQLNYTPIK	KAIEQLNY(ph)TPIK_3	TRUE	0.905176	0.825608	up	No	1976	essential	RRM_1:Domain:CL0221	93.6	0.063	0.262	ordered	11.4068	0	0	0	na	na	na	na	-2.57016106103604	0.699808446593086
874	vSRC-L393A-mut_vs_vSRC-vSRC-dead	KES1	P35844	YPL145C	Y318	KAWYDVAGAIK	KAWY(ph)DVAGAIK_2	TRUE	0.538961	0.487329	up	No	534	non-essential	Oxysterol_BP:Family:No_clan	97.44	0.545	0.317	ordered	-0.0787571	1	0	0	na	na	na	na	-0.253920076620466	0.16737416616131
875	vSRC-L393A-mut_vs_vSRC-vSRC-dead	SAH1	P39954	YER043C	Y40	KAYGDVQPLK	KAY(ph)GDVQPLK_2	TRUE	1.21826	1.11755	up	No	4120	essential	AdoHcyase:Domain:CL0325	97.77	0.043	0.249	ordered	3.66102	0	0	0	na	na	na	na	-1.65893341469806	0.477725674091442
876	vSRC-L393A-mut_vs_vSRC-vSRC-dead	FAS1	P07149	YKL182W	Y836	KCIAACTGVPDDKWEQTYK	KCIAACTGVPDDKWEQTY(ph)K_3	TRUE	1.21621	1.09374	up	No	1976	essential	DUF1729:Family:No_clan	95.35	0.082	0.224	ordered	2.96727	0	0	0	na	na	na	na	-3.37160986384233	0.789425051334702
877	vSRC-L393A-mut_vs_vSRC-vSRC-dead	MET6	P05694	YER091C	Y686	KDDANYIAEFK	KDDANY(ph)IAEFK_2	TRUE	0.844312	0.762913	up	No	5820	non-essential	Meth_synt_2:Domain:CL0160	77.71	0.039	0.214	ordered	2.66989	0	0	0	na	na	na	na	-0.57942922357336	0.255576144396404
878	vSRC-L393A-mut_vs_vSRC-vSRC-dead	TCB1	Q12466	YOR086C	Y756	KDENDKYEETIDEK	KDENDKY(ph)EETIDEK_3	TRUE	0.880595	0.78324	up	No	618	non-essential	C2:Domain:CL0154	89.71	0.239	0.389	ordered	-0.687891	0	0	0	na	na	na	na	-2.28812515877132	0.651375535670671
879	vSRC-L393A-mut_vs_vSRC-vSRC-dead	VMA2	P16140	YBR127C	Y404	KDHGDVSNQLYAK	KDHGDVSNQLY(ph)AK_2	TRUE	0.969457	0.878434	up	No	1233	non-essential	No domain	94.22	0.357	0.191	ordered	0.511837	5	0	0	na	na	na	na	-2.26968261811034	0.531459987782529
880	vSRC-L393A-mut_vs_vSRC-vSRC-dead	VMA2	P16140	YBR127C	Y404	KDHGDVSNQLYAK	KDHGDVSNQLY(ph)AK_3	TRUE	2.0371	1.82821	up	No	1233	non-essential	No domain	94.22	0.357	0.191	ordered	0.511837	5	0	0	na	na	na	na	-2.26968261811034	0.531459987782529
881	vSRC-L393A-mut_vs_vSRC-vSRC-dead	BZZ1	P38822	YHR114W	Y147	KDNIYHELEK	KDNIY(ph)HELEK_3	TRUE	0.715079	0.670033	up	No	144	non-essential	No domain	97	0.282	0.346	ordered	0.419951	0	0	0	na	na	na	na	-2.93218575250026	0.774708818635607
882	vSRC-L393A-mut_vs_vSRC-vSRC-dead	EGD2	P38879	YHR193C	Y48	KDNQIYAIEKPEVFR	KDNQIY(ph)AIEKPEVFR_3	TRUE	1.82058	1.67328	up	No	1283	non-essential	NAC:Family:No_clan	89.76	0.306	0.415	ordered	0.0665248	0	0	1	na	na	EGD1	0.26968	-3.71254970872411	0.72903421132304
883	vSRC-L393A-mut_vs_vSRC-vSRC-dead	RPS17A	P02407	YML024W	Y84	KDQYVPEVSALDLSR	KDQY(ph)VPEVSALDLSR_3	TRUE	0.915176	0.841437	up	No	2186	non-essential	Ribosomal_S17e:Family:No_clan	90.51	0.702	0.543	ordered	0.218257	0	0	0	na	na	na	na	-2.24676543378633	0.607198142414861
884	vSRC-L393A-mut_vs_vSRC-vSRC-dead	FBA1	P14540	YKL060C	Y310	KDYIMSPVGNPEGPEKPNK	KDY(ph)IMSPVGNPEGPEKPNK_3	TRUE	1.88848	1.69014	up	Yes	18406	essential	F_bP_aldolase:Domain:CL0036	97.98	0.153	0.381	ordered	0.207002	0	0	0	na	na	na	na	-1.22915224982013	0.463377080431117
885	vSRC-L393A-mut_vs_vSRC-vSRC-dead	ARP3	P47117	YJR065C	Y435	KDYEEYGPEIVR	KDYEEY(ph)GPEIVR_3	TRUE	1.24488	1.127	up	No	91.5	essential	Actin:Family:CL0108	94.82	0.498	0.337	ordered	1.23959	2	1	0	P32381	-0.139	na	na	-0.159282634692603	0.216425347323993
886	vSRC-L393A-mut_vs_vSRC-vSRC-dead	GYP5	Q12344	YPL249C	Y741	KEDHYESLR	KEDHY(ph)ESLR_2	TRUE	1.57826	1.43908	up	No	27.9	non-essential	No domain	93.5	0.427	0.462	ordered	0.712227	0	0	0	na	na	na	na	-1.52654652377454	0.710744288872513
887	vSRC-L393A-mut_vs_vSRC-vSRC-dead	ACT1	P60010	YFL039C	Y294	KELYGNIVMSGGTTMFPGIAER	KELY(ph)GNIVM(ox)SGGTTM(ox)FPGIAER_3	TRUE	1.00369	0.836247	up	No	2040	essential	Actin:Family:CL0108	98.5	0	0.219	ordered	5.81031	0	0	0	na	na	na	na	-0.831362924404207	0.508222066057625
888	vSRC-L393A-mut_vs_vSRC-vSRC-dead	ACT1	P60010	YFL039C	Y294	KELYGNIVMSGGTTMFPGIAER	KELY(ph)GNIVM(ox)SGGTTMFPGIAER_3	TRUE	1.06796	0.903645	up	No	2040	essential	Actin:Family:CL0108	98.5	0	0.219	ordered	5.81031	0	0	0	na	na	na	na	-0.831362924404207	0.508222066057625
889	vSRC-L393A-mut_vs_vSRC-vSRC-dead	ACT1	P60010	YFL039C	Y294	KELYGNIVMSGGTTMFPGIAER	KELY(ph)GNIVMSGGTTM(ox)FPGIAER_3	TRUE	1.04431	0.901029	up	No	2040	essential	Actin:Family:CL0108	98.5	0	0.219	ordered	5.81031	0	0	0	na	na	na	na	-0.831362924404207	0.508222066057625
890	vSRC-L393A-mut_vs_vSRC-vSRC-dead	ACT1	P60010	YFL039C	Y294	KELYGNIVMSGGTTMFPGIAER	KELY(ph)GNIVMSGGTTMFPGIAER_3	TRUE	1.30127	1.12161	up	No	2040	essential	Actin:Family:CL0108	98.5	0	0.219	ordered	5.81031	0	0	0	na	na	na	na	-0.831362924404207	0.508222066057625
891	vSRC-L393A-mut_vs_vSRC-vSRC-dead	QRI1	P43123	YDL103C	Y91	KENEYWR	KENEY(ph)WR_2	TRUE	0.611419	0.51358	up	No	185	essential	UDPGP:Family:CL0110	98.77	0.016	0.31	ordered	4.17361	0	0	0	na	na	na	na	-1.75239018545631	0.588884596280148
892	vSRC-L393A-mut_vs_vSRC-vSRC-dead	TPA1	P40032	YER049W	Y88	KETDIYR	KETDIY(ph)R_2	TRUE	0.915966	0.859057	up	No	117	non-essential	No domain	91.87	0.047	0.32	ordered	4.26511	0	0	0	na	na	na	na	-4.75522776254505	0.917542210048649
893	vSRC-L393A-mut_vs_vSRC-vSRC-dead	HTB2	P02294	YBL002W	Y46	KETYSSYIYK	KETYSSYIY(ph)K_2	TRUE	1.21345	1.06411	up	No	1695	non-essential	Histone:Domain:CL0012	97.41	0.431	0.533	ordered	-0.893719	2	0	0	na	na	na	na	-2.03366321722754	0.699879469666533
894	vSRC-L393A-mut_vs_vSRC-vSRC-dead	RPS24A	P0CX31	YER074W	Y89	KFEPTYR	KFEPTY(ph)R_2	TRUE	2.95563	2.78467	up	No	897	non-essential	Ribosomal_S24e:Family:No_clan	96.03	0.435	0.396	ordered	-1.08086	1	0	0	na	na	na	na	-2.75306075588093	0.682261208576998
895	vSRC-L393A-mut_vs_vSRC-vSRC-dead	RPL9A	P05738	YGL147C	Y180	KFLDGIYVSHK	KFLDGIY(ph)VSHK_3	TRUE	1.05869	0.904384	up	No	2731	non-essential	No domain	97.18	0.325	0.492	ordered	1.23378	2	0	0	na	na	na	na	-2.85765406251868	0.841554147147975
896	vSRC-L393A-mut_vs_vSRC-vSRC-dead	AHP1	P38013	YLR109W	Y14	KFPAGDYK	KFPAGDY(ph)K_2	TRUE	1.3162	1.21206	up	No	4995	non-essential	Redoxin:Domain:CL0172	98.7	0.286	0.34	ordered	-0.0833329	0	0	0	na	na	na	na	-0.595746022276103	0.128443113772455
897	vSRC-L393A-mut_vs_vSRC-vSRC-dead	PRE9	P23638	YGR135W	Y226	KGANDGEVYQK	KGANDGEVY(ph)QK_2	TRUE	2.06398	1.91119	up	No	226	non-essential	No domain	93.36	0.576	0.328	ordered	1.33004	0	0	0	na	na	na	na	-0.224328278701753	0.115486635380535
898	vSRC-L393A-mut_vs_vSRC-vSRC-dead	CDC19	P00549	YAL038W	Y479	KGDTYVSIQGFK	KGDTY(ph)VSIQGFK_2	TRUE	1.82749	1.6615	up	No	16568	essential	PK_C:Domain:No_clan	98.57	0.082	0.326	ordered	3.36368	0	0	0	na	na	na	na	-1.49279715117734	0.600105263157895
899	vSRC-L393A-mut_vs_vSRC-vSRC-dead	CDC19	P00549	YAL038W	Y479	KGDTYVSIQGFK	KGDTY(ph)VSIQGFK_3	TRUE	1.71046	1.53487	up	No	16568	essential	PK_C:Domain:No_clan	98.57	0.082	0.326	ordered	3.36368	0	0	0	na	na	na	na	-1.49279715117734	0.600105263157895
900	vSRC-L393A-mut_vs_vSRC-vSRC-dead	ATP2	P00830	YJR121W	Y344	KGSVTSVQAVYVPADDLTDPAPATTFAHLDATTVLSR	KGSVTSVQAVY(ph)VPADDLTDPAPATTFAHLDATTVLSR_4	TRUE	0.482894	0.416135	up	No	984	non-essential	ATP-synt_ab:Domain:CL0023	85.72	0.486	0.245	ordered	-0.310468	0	0	0	na	na	na	na	-2.78950236748603	0.768089818200546
901	vSRC-L393A-mut_vs_vSRC-vSRC-dead	YIM1	P28625	YMR152W	Y339	KGTYKPPIDSVYEFDQYK	KGTYKPPIDSVY(ph)EFDQYK_3	TRUE	1.05113	0.946927	up	No	48.8	non-essential	ADH_zinc_N_2:Domain:CL0063	98.67	0.188	0.263	ordered	-0.648518	0	0	0	na	na	na	na	-0.336916391641459	0.68099221228728
902	vSRC-L393A-mut_vs_vSRC-vSRC-dead	YSC83	P32792	YHR017W	Y157	KHEEDQDFIYYIDPTCEK	KHEEDQDFIY(ph)YIDPTCEK_3	TRUE	0.72063	0.621305	up	No	8.61	non-essential	DUF1776:Family:CL0063	91.99	0.345	0.387	ordered	0.337227	0	0	0	na	na	na	na	-1.16036440816617	0.541660870774795
903	vSRC-L393A-mut_vs_vSRC-vSRC-dead	YBR056W	P38081	YBR056W	Y425	KIDSIIHEHEAYWNGK	KIDSIIHEHEAY(ph)WNGK_3	TRUE	1.19177	1.02768	up	No	76.8	non-essential	No domain	95.26	0.529	0.38	ordered	-0.369347	0	0	0	na	na	na	na	-3.67768484501659	0.788076336680511
904	vSRC-L393A-mut_vs_vSRC-vSRC-dead	YBR056W	P38081	YBR056W	Y425	KIDSIIHEHEAYWNGK	KIDSIIHEHEAY(ph)WNGK_4	TRUE	1.23459	1.07569	up	No	76.8	non-essential	No domain	95.26	0.529	0.38	ordered	-0.369347	0	0	0	na	na	na	na	-3.67768484501659	0.788076336680511
905	vSRC-L393A-mut_vs_vSRC-vSRC-dead	HYR1	P40581	YIR037W	Y107	KIDVNGGNEDPVYK	KIDVNGGNEDPVY(ph)K_2	TRUE	1.04002	0.934535	up	No	233	non-essential	GSHPx:Family:CL0172	98.03	0	0.343	ordered	20.8557	0	0	0	na	na	na	na	-0.922957947347412	0.762996448175654
906	vSRC-L393A-mut_vs_vSRC-vSRC-dead	HYR1	P40581	YIR037W	Y107	KIDVNGGNEDPVYK	KIDVNGGNEDPVY(ph)K_3	TRUE	0.910632	0.828979	up	No	233	non-essential	GSHPx:Family:CL0172	98.03	0	0.343	ordered	20.8557	0	0	0	na	na	na	na	-0.922957947347412	0.762996448175654
907	vSRC-L393A-mut_vs_vSRC-vSRC-dead	SCJ1	P25303	YMR214W	Y84	KIYDQFGADAVK	KIY(ph)DQFGADAVK_2	TRUE	0.627016	0.566751	up	No	49.8	non-essential	DnaJ:Domain:CL0392	85.57	0.078	0.353	ordered	10.381	0	0	0	na	na	na	na	-3.74605148336513	0.938006143535325
908	vSRC-L393A-mut_vs_vSRC-vSRC-dead	TIM11	P81449	YDR322C-A	Y39	KKEEQAQYEEK	KKEEQAQY(ph)EEK_3	TRUE	0.627653	0.501702	up	No	47.1	non-essential	ATP-synt_E:Family:No_clan	86.41	0.576	0.526	ordered	-0.326566	0	0	0	na	na	na	na	-1.68717995565319	0.565289256198347
909	vSRC-L393A-mut_vs_vSRC-vSRC-dead	CMS1	Q07897	YLR003C	Y90	KKEESQYIVSQR	KKEESQY(ph)IVSQR_3	TRUE	1.6673	1.55299	up	No	45.8	non-essential	CMS1:Family:CL0023	94.37	0.573	0.407	ordered	0.0176014	0	0	0	na	na	na	na	-0.908689781314519	0.422787790960964
910	vSRC-L393A-mut_vs_vSRC-vSRC-dead	ABF2	Q02486	YMR072W	Y100	KKLYSEYQK	KKLY(ph)SEYQK_2	TRUE	1.07328	0.994529	up	No	309	non-essential	HMG_box:Domain:CL0114	97.98	0.412	0.4	ordered	-0.950832	1	0	0	na	na	na	na	-0.580574705355895	0.349517360610863
911	vSRC-L393A-mut_vs_vSRC-vSRC-dead	RPS2	P25443	YGL123W	Y197	KLLQLAGVEDVYTQSNGK	KLLQLAGVEDVY(ph)TQSNGK_3	TRUE	1.04824	0.926929	up	No	1550	essential	Ribosomal_S5_C:Domain:CL0329	97.62	0.373	0.276	ordered	-0.0654565	0	0	0	na	na	na	na	-2.95827297722569	0.676961343144367
912	vSRC-L393A-mut_vs_vSRC-vSRC-dead	ATP1	P07251	YBL099W	Y237	KLYCVYVAVGQK	KLY(ph)CVYVAVGQK_3	TRUE	1.42513	1.29662	up	No	802	non-essential	ATP-synt_ab:Domain:CL0023	98.64	0.118	0.279	ordered	-0.0585514	0	0	0	na	na	na	na	-0.871632749668682	0.40542759186827
913	vSRC-L393A-mut_vs_vSRC-vSRC-dead	URA7	P28274	YBL039C	Y477	KLYGDVSEVHER	KLY(ph)GDVSEVHER_3	TRUE	0.466686	0.384597	up	No	486	non-essential	GATase:Domain:CL0014	96.34	0.153	0.265	ordered	5.38027	0	0	0	na	na	na	na	-4.92885599339079	0.821063162202719
914	vSRC-L393A-mut_vs_vSRC-vSRC-dead	URA8	P38627	YJR103W	Y479	KLYGEVNEVHER	KLY(ph)GEVNEVHER_3	TRUE	1.18959	1.08458	up	No	64.1	non-essential	GATase:Domain:CL0014	95.88	0.102	0.22	ordered	9.42674	0	0	0	na	na	na	na	-4.64863566150736	0.797886393659181
915	vSRC-L393A-mut_vs_vSRC-vSRC-dead	DDP1	Q99321	YOR163W	Y157	KLYSYTEAK	KLY(ph)SYTEAK_2	TRUE	0.584214	0.502806	up	No	49.5	non-essential	NUDIX:Domain:CL0261	98.85	0.075	0.282	ordered	0.889219	0	0	0	na	na	na	na	-2.24484116797398	0.661711079943899
916	vSRC-L393A-mut_vs_vSRC-vSRC-dead	SSL1	Q04673	YLR005W	Y118	KNITPYQR	KNITPY(ph)QR_2	TRUE	0.80739	0.725369	up	No	33.8	essential	No domain	71.26	0.506	0.288	ordered	-0.125649	0	0	1	na	na	TFB1	-0.440040000000002	-1.47484749590484	0.461152023748359
917	vSRC-L393A-mut_vs_vSRC-vSRC-dead	FAS1	P07149	YKL182W	Y565	KNPNWLEEYHPK	KNPNWLEEY(ph)HPK_3	TRUE	0.576659	0.517202	up	No	1976	essential	No domain	95.61	0.114	0.254	ordered	0.442512	0	0	0	na	na	na	na	-1.62875009317273	0.596047227926078
918	vSRC-L393A-mut_vs_vSRC-vSRC-dead	SSE1	P32589	YPL106C	Y579	KNTLEEYIYTLR	KNTLEEYIY(ph)TLR_3	TRUE	1.66126	1.5627	up	No	3233	non-essential	HSP70:Family:CL0108	95.31	0.416	0.306	ordered	1.6783	5	3	0	P11484 / P10591 / P32589	2.971 / 1.51 / -0.579	na	na	-2.93827519381703	0.860180754917597
919	vSRC-L393A-mut_vs_vSRC-vSRC-dead	HPR1	P17629	YDR138W	Y552	KPEGVYEAAQAK	KPEGVY(ph)EAAQAK_2	TRUE	0.836324	0.733249	up	No	51.3	non-essential	efThoc1:Family:No_clan	76.43	0.133	0.495	ordered	0.325282	0	0	0	na	na	na	na	-1.71470597746081	0.783549630467838
920	vSRC-L393A-mut_vs_vSRC-vSRC-dead	TPI1	P00942	YDR050C	Y67	KPQVTVGAQNAYLK	KPQVTVGAQNAY(ph)LK_2	TRUE	1.9317	1.7787	up	Yes	3004	essential	TIM:Domain:CL0036	98.85	0.18	0.328	ordered	1.38067	6	1	0	P00942	0.209	na	na	-1.2649209321848	0.568789808917197
921	vSRC-L393A-mut_vs_vSRC-vSRC-dead	TPI1	P00942	YDR050C	Y67	KPQVTVGAQNAYLK	KPQVTVGAQNAY(ph)LK_3	TRUE	2.66082	2.44637	up	Yes	3004	essential	TIM:Domain:CL0036	98.85	0.18	0.328	ordered	1.38067	6	1	0	P00942	0.209	na	na	-1.2649209321848	0.568789808917197
922	vSRC-L393A-mut_vs_vSRC-vSRC-dead	ENT1	Q12518	YDL161W	Y194	KQDEDYETALQLSK	KQDEDY(ph)ETALQLSK_3	TRUE	0.870672	0.808311	up	No	80.6	non-essential	No domain	77.98	0.6	0.536	ordered	-0.108491	0	0	0	na	na	na	na	-2.52975150612998	0.577313606034233
923	vSRC-L393A-mut_vs_vSRC-vSRC-dead	OMS1	Q06668	YDR316W	Y149	KQEEGNANEYEALR	KQEEGNANEY(ph)EALR_2	TRUE	0.517804	0.462834	up	No	21	non-essential	No domain	94.45	0.149	0.325	ordered	0.733058	0	0	0	na	na	na	na	-2.59492895452202	0.735786715278569
924	vSRC-L393A-mut_vs_vSRC-vSRC-dead	OMS1	Q06668	YDR316W	Y149	KQEEGNANEYEALR	KQEEGNANEY(ph)EALR_3	TRUE	1.16378	1.06066	up	No	21	non-essential	No domain	94.45	0.149	0.325	ordered	0.733058	0	0	0	na	na	na	na	-2.59492895452202	0.735786715278569
925	vSRC-L393A-mut_vs_vSRC-vSRC-dead	GCD1	P09032	YOR260W	Y123	KQQFELIYK	KQQFELIY(ph)K_2	TRUE	0.704297	0.603404	up	No	136	essential	No domain	77.5	0.467	0.461	ordered	0.235464	0	0	0	na	na	na	na	-0.087973740172151	0.300323270955698
926	vSRC-L393A-mut_vs_vSRC-vSRC-dead	PAB1	P04147	YER165W	Y308	KQYEAYR	KQY(ph)EAYR_2	TRUE	2.19279	2.00494	up	No	1976	essential	No domain	86.52	0.612	0.517	ordered	-1.01013	0	0	0	na	na	na	na	-1.7798966793399	0.569369698075344
927	vSRC-L393A-mut_vs_vSRC-vSRC-dead	ADE17	P38009	YMR120C	Y196	KQYSEGQAQITLR	KQY(ph)SEGQAQITLR_2	TRUE	0.786067	0.69456	up	No	1342	non-essential	AICARFT_IMPCHas:Family:CL0109	95.51	0.51	0.275	ordered	-0.283767	18	2	0	P38009 / P54113	1.294 / 0.932	na	na	-0.985513231635137	0.337365471849151
928	vSRC-L393A-mut_vs_vSRC-vSRC-dead	PAB1	P04147	YER165W	Y311	KQYEAYRLEK	KQYEAY(ph)RLEK_3	TRUE	0.554944	0.485623	up	No	1976	essential	No domain	88.9	0.482	0.455	ordered	-0.336513	0	0	0	na	na	na	na	-0.453329734738824	0.20669524765119
929	vSRC-L393A-mut_vs_vSRC-vSRC-dead	BFR1	P38934	YOR198C	Y225	KRDELYSQIR	KRDELY(ph)SQIR_2	TRUE	1.19267	1.01879	up	No	724	non-essential	No domain	97.95	0.373	0.362	ordered	-0.173996	0	0	0	na	na	na	na	-2.48529312974669	0.685797556327766
930	vSRC-L393A-mut_vs_vSRC-vSRC-dead	BFR1	P38934	YOR198C	Y225	KRDELYSQIR	KRDELY(ph)SQIR_3	FALSE	3.013	2.62446	up	No	724	non-essential	No domain	97.95	0.373	0.362	ordered	-0.173996	0	0	0	na	na	na	na	-2.48529312974669	0.685797556327766
931	vSRC-L393A-mut_vs_vSRC-vSRC-dead	CDC19	P00549	YAL038W	Y74	KSEELYPGRPLAIALDTK	KSEELY(ph)PGRPLAIALDTK_3	TRUE	2.83723	2.54946	up	Yes	16568	essential	PK:Family:CL0151	95.91	0.376	0.193	ordered	-0.648766	0	0	0	na	na	na	na	-0.305565914544328	0.214
932	vSRC-L393A-mut_vs_vSRC-vSRC-dead	CDC19	P00549	YAL038W	Y74	KSEELYPGRPLAIALDTK	KSEELY(ph)PGRPLAIALDTK_4	TRUE	0.709555	0.605345	up	Yes	16568	essential	PK:Family:CL0151	95.91	0.376	0.193	ordered	-0.648766	0	0	0	na	na	na	na	-0.305565914544328	0.214
933	vSRC-L393A-mut_vs_vSRC-vSRC-dead	CDC19	P00549	YAL038W	Y74	KSEELYPGR	KSEELY(ph)PGR_2	TRUE	0.715109	0.606113	up	Yes	16568	essential	PK:Family:CL0151	95.91	0.376	0.193	ordered	-0.648766	0	0	0	na	na	na	na	-0.305565914544328	0.214
934	vSRC-L393A-mut_vs_vSRC-vSRC-dead	YCK2	P23292	YNL154C	Y120	KTEAPQLKDEYR	KTEAPQLKDEY(ph)R_2	TRUE	1.22825	1.06977	up	No	57.3	non-essential	Pkinase:Domain:CL0016	96.93	0.235	0.349	ordered	-0.425042	0	0	0	na	na	na	na	-1.01806586706604	0.702436670687575
935	vSRC-L393A-mut_vs_vSRC-vSRC-dead	YCK2	P23292	YNL154C	Y120	KTEAPQLKDEYR	KTEAPQLKDEY(ph)R_3	TRUE	2.48937	2.19462	up	No	57.3	non-essential	Pkinase:Domain:CL0016	96.93	0.235	0.349	ordered	-0.425042	0	0	0	na	na	na	na	-1.01806586706604	0.702436670687575
936	vSRC-L393A-mut_vs_vSRC-vSRC-dead	YCK1	P23291	YHR135C	Y113	KTEAPQLRDEYK	KTEAPQLRDEY(ph)K_2	TRUE	1.17955	1.02145	up	No	55.7	non-essential	Pkinase:Domain:CL0016	98.28	0.224	0.349	ordered	-1.11869	0	0	0	na	na	na	na	-0.493924694281655	0.639843367596671
937	vSRC-L393A-mut_vs_vSRC-vSRC-dead	SPT16	P32558	YGL207W	Y614	KVEELPYEESADNQFVR	KVEELPY(ph)EESADNQFVR_3	TRUE	0.99861	0.89908	up	No	279	essential	SPT16:Domain:CL0266	73.11	0.075	0.458	ordered	4.4172	1	1	0	Q04636	3.216	na	na	-2.72372610290909	0.611022100150047
938	vSRC-L393A-mut_vs_vSRC-vSRC-dead	MSS51	P32335	YLR203C	Y131	KVNIYEHDLR	KVNIY(ph)EHDLR_3	TRUE	0.750756	0.62801	up	No	129	non-essential	zf-Mss51:Domain:CL0175	95.56	0.039	0.223	ordered	1.89015	0	0	0	na	na	na	na	-3.37490881716413	0.680725075528701
939	vSRC-L393A-mut_vs_vSRC-vSRC-dead	GPM1	P00950	YKL152C	Y49	KVYPDVLYTSK	KVY(ph)PDVLYTSK_2	TRUE	2.54017	2.19592	up	Yes	8673	essential	His_Phos_1:Domain:CL0071	97.87	0.341	0.162	ordered	-0.315478	0	0	0	na	na	na	na	-0.000531541352007938	0.302429667519182
940	vSRC-L393A-mut_vs_vSRC-vSRC-dead	GPM1	P00950	YKL152C	Y49	KVYPDVLYTSK	KVY(ph)PDVLYTSK_3	TRUE	1.4216	1.2146	up	Yes	8673	essential	His_Phos_1:Domain:CL0071	97.87	0.341	0.162	ordered	-0.315478	0	0	0	na	na	na	na	-0.000531541352007938	0.302429667519182
941	vSRC-L393A-mut_vs_vSRC-vSRC-dead	NCP1	P16603	YHR042W	Y619	KVYVQDK	KVY(ph)VQDK_2	TRUE	1.20724	1.06451	up	No	246	essential	NAD_binding_1:Domain:CL0091	96.38	0.427	0.349	ordered	-0.617431	1	0	0	na	na	na	na	-4.79726021067019	0.936624009750152
942	vSRC-L393A-mut_vs_vSRC-vSRC-dead	SLA2	P33338	YNL243W	Y478	KYESLAK	KY(ph)ESLAK_2	TRUE	0.750381	0.653557	up	No	195	essential	No domain	85.21	0.694	0.522	ordered	-0.237787	0	0	0	na	na	na	na	-3.97536729103534	0.821456730377097
943	vSRC-L393A-mut_vs_vSRC-vSRC-dead	FYV6	P53913	YNL133C	Y46	KYEAEYK	KYEAEY(ph)K_2	TRUE	0.731803	0.618211	up	No	17.4	non-essential	FAM192A_Fyv6_N:Domain:No_clan	94.78	0.549	0.551	ordered	-0.162259	0	0	0	na	na	na	na	-0.837546315483312	0.58669136946117
944	vSRC-L393A-mut_vs_vSRC-vSRC-dead	YPL199C	Q08954	YPL199C	Y37	LADEAYKK	LADEAY(ph)KK_2	TRUE	0.734355	0.621227	up	No	57.5	non-essential	DUF1771:Domain:No_clan	97.24	0.047	0.258	ordered	-0.430794	0	0	0	na	na	na	na	-1.66763911628305	0.565121897649901
945	vSRC-L393A-mut_vs_vSRC-vSRC-dead	RPL22A	P05749	YLR061W	Y108	LAFYQVTPEEDEEEDEE	LAFY(ph)QVTPEEDEEEDEE_2	TRUE	0.771745	0.70919	up	No	1423	non-essential	Ribosomal_L22e:Family:No_clan	89.62	0.439	0.557	ordered	-0.836625	0	0	1	na	na	REI1	-0.389960000000001	-3.57738156544772	0.757569157046395
946	vSRC-L393A-mut_vs_vSRC-vSRC-dead	VMA2	P16140	YBR127C	Y265	LALTTAEYLAYQTER	LALTTAEY(ph)LAYQTER_3	TRUE	0.577588	0.53418	up	No	1233	non-essential	ATP-synt_ab:Domain:CL0023	93.96	0.027	0.069	ordered	5.71489	0	0	0	na	na	na	na	-2.93860041153659	0.637650173080839
947	vSRC-L393A-mut_vs_vSRC-vSRC-dead	VMA1	P17255	YDL185W	Y847	LASFYER	LASFY(ph)ER_2	TRUE	1.03982	0.988415	up	No	1976	non-essential	ATP-synt_ab:Domain:CL0023	93.71	0.004	0.214	ordered	7.68906	0	0	0	na	na	na	na	-5.68923593882417	0.893619113164881
948	vSRC-L393A-mut_vs_vSRC-vSRC-dead	OLA1	P38219	YBR025C	Y77	LCEIYKK	LCEIY(ph)KK_2	TRUE	0.877815	0.776641	up	No	1660	non-essential	MMR_HSR1:Family:CL0023	87.96	0.129	0.293	ordered	5.68795	0	0	0	na	na	na	na	-0.651055444350869	0.351589633983436
949	vSRC-L393A-mut_vs_vSRC-vSRC-dead	ACT1	P60010	YFL039C	Y218	LCYVALDFEQEMQTAAQSSSIEK	LCY(ph)VALDFEQEMQTAAQSSSIEK_3	TRUE	0.68445	0.626248	up	No	2040	essential	Actin:Family:CL0108	98.78	0.133	0.242	ordered	6.34721	0	0	0	na	na	na	na	-1.38076479107469	0.687420941672523
950	vSRC-L393A-mut_vs_vSRC-vSRC-dead	PMI40	P29952	YER003C	Y12	LDAGYQQYDWGK	LDAGY(ph)QQYDWGK_2	TRUE	0.438179	0.387708	up	No	342	essential	PMI_typeI:Family:CL0029	97.84	0.263	0.294	ordered	-1.06084	0	0	0	na	na	na	na	-0.845874993846349	0.478311552856003
951	vSRC-L393A-mut_vs_vSRC-vSRC-dead	ILV1	P00927	YER086W	Y63	LDELQTDNTPDYVR	LDELQTDNTPDY(ph)VR_2	TRUE	1.43327	1.30129	up	No	192	non-essential	No domain	95.85	0.039	0.291	ordered	8.08741	0	0	0	na	na	na	na	-1.65475570423051	0.521361663239662
952	vSRC-L393A-mut_vs_vSRC-vSRC-dead	ILV1	P00927	YER086W	Y63	LDELQTDNTPDYVR	LDELQTDNTPDY(ph)VR_3	TRUE	0.939351	0.848115	up	No	192	non-essential	No domain	95.85	0.039	0.291	ordered	8.08741	0	0	0	na	na	na	na	-1.65475570423051	0.521361663239662
953	vSRC-L393A-mut_vs_vSRC-vSRC-dead	CCT5	P40413	YJR064W	Y295	LDISSVEEYQK	LDISSVEEY(ph)QK_2	TRUE	1.61736	1.4817	up	No	248	essential	Cpn60_TCP1:Family:No_clan	88.84	0.533	0.49	ordered	0.269001	0	0	0	na	na	na	na	-1.6425820402982	0.615528706565515
954	vSRC-L393A-mut_vs_vSRC-vSRC-dead	GYL1	Q04322	YMR192W	Y573	LDNEKEVQYK	LDNEKEVQY(ph)K_2	TRUE	0.513185	0.447862	up	No	25	non-essential	No domain	94.09	0.639	0.465	ordered	-0.591483	0	0	0	na	na	na	na	-1.43504247914218	0.505083010312294
955	vSRC-L393A-mut_vs_vSRC-vSRC-dead	GCY1	P14065	YOR120W	Y121	LDPAYIKNEDILSVPTKK	LDPAY(ph)IKNEDILSVPTKK_3	TRUE	2.17372	1.90848	up	No	80.4	non-essential	Aldo_ket_red:Domain:No_clan	97.09	0.38	0.244	ordered	0.494965	0	0	0	na	na	na	na	0	0.0360998650472335
956	vSRC-L393A-mut_vs_vSRC-vSRC-dead	GCY1	P14065	YOR120W	Y121	LDPAYIKNEDILSVPTK	LDPAY(ph)IKNEDILSVPTK_3	TRUE	1.8303	1.65243	up	No	80.4	non-essential	Aldo_ket_red:Domain:No_clan	97.09	0.38	0.244	ordered	0.494965	0	0	0	na	na	na	na	0	0.0360998650472335
957	vSRC-L393A-mut_vs_vSRC-vSRC-dead	GCY1	P14065	YOR120W	Y121	LDPAYIK	LDPAY(ph)IK_2	FALSE	1.21901	0.962757	up	No	80.4	non-essential	Aldo_ket_red:Domain:No_clan	97.09	0.38	0.244	ordered	0.494965	0	0	0	na	na	na	na	0	0.0360998650472335
958	vSRC-L393A-mut_vs_vSRC-vSRC-dead	RVB1	Q03940	YDR190C	Y186	LDPTIYESIQR	LDPTIY(ph)ESIQR_2	TRUE	1.35417	1.20784	up	No	198	essential	TIP49:Domain:CL0023	83.96	0.235	0.362	ordered	-0.318831	0	0	0	na	na	na	na	-2.46138527664277	0.564396953506877
959	vSRC-L393A-mut_vs_vSRC-vSRC-dead	ARD1	P07347	YHR013C	Y85	LDPTYLAPGEK	LDPTY(ph)LAPGEK_2	TRUE	1.37356	1.22875	up	No	296	non-essential	Acetyltransf_1:Family:CL0257	85.33	0.212	0.279	ordered	-0.251007	1	2	0	P07347 / P12945	-0.505 / -1.568	na	na	0	0.210934041611332
960	vSRC-L393A-mut_vs_vSRC-vSRC-dead	SPT5	P27692	YML010W	Y465	LDQANLYK	LDQANLY(ph)K_2	TRUE	1.17402	1.07263	up	No	163	essential	No domain	87.29	0.576	0.391	ordered	-0.555713	0	0	0	na	na	na	na	-0.771234996299081	0.349529470034671
961	vSRC-L393A-mut_vs_vSRC-vSRC-dead	CDC48	P25694	YDL126C	Y654	LDQLIYVPLPDENAR	LDQLIY(ph)VPLPDENAR_2	TRUE	1.11514	0.981522	up	No	999	essential	AAA:Domain:CL0023	91.77	0.165	0.217	ordered	4.21293	0	0	0	na	na	na	na	-2.16546648892038	0.623006618342263
962	vSRC-L393A-mut_vs_vSRC-vSRC-dead	CDC48	P25694	YDL126C	Y654	LDQLIYVPLPDENAR	LDQLIY(ph)VPLPDENAR_3	TRUE	0.624203	0.578293	up	No	999	essential	AAA:Domain:CL0023	91.77	0.165	0.217	ordered	4.21293	0	0	0	na	na	na	na	-2.16546648892038	0.623006618342263
963	vSRC-L393A-mut_vs_vSRC-vSRC-dead	TUP1	P16649	YCR084C	Y580	LDSENESGTGHKDSVYSVVFTR	LDSENESGTGHKDSVY(ph)SVVFTR_3	TRUE	1.2749	1.12051	up	No	137	non-essential	No domain	98.69	0.345	0.255	ordered	-0.0200024	9	0	0	na	na	na	na	-2.64424418052103	0.749759952729153
964	vSRC-L393A-mut_vs_vSRC-vSRC-dead	TOM70	P07213	YNL121C	Y400	LDSNNSSVYYHR	LDSNNSSVY(ph)YHR_2	TRUE	1.44684	1.37178	up	No	450	non-essential	No domain	98.18	0.141	0.242	ordered	0.1405	0	0	0	na	na	na	na	-2.36670834656102	0.783621241202815
965	vSRC-L393A-mut_vs_vSRC-vSRC-dead	TOM70	P07213	YNL121C	Y400	LDSNNSSVYYHR	LDSNNSSVY(ph)YHR_3	TRUE	1.51669	1.39352	up	No	450	non-essential	No domain	98.18	0.141	0.242	ordered	0.1405	0	0	0	na	na	na	na	-2.36670834656102	0.783621241202815
966	vSRC-L393A-mut_vs_vSRC-vSRC-dead	GLR1	P41921	YPL091W	Y369	LDYENVPSVIFSHPEAGSIGISEK	LDY(ph)ENVPSVIFSHPEAGSIGISEK_3	TRUE	0.809717	0.687386	up	No	229	non-essential	No domain	94.11	0.227	0.273	ordered	0.534639	0	0	0	na	na	na	na	-0.865166941537108	0.54902508520029
967	vSRC-L393A-mut_vs_vSRC-vSRC-dead	TPM1	P17536	YNL079C	Y22	LEAESWQEKYEELKEK	LEAESWQEKY(ph)EELKEK_3	TRUE	2.02122	1.81478	up	No	342	non-essential	No domain	95.74	0.553	0.504	ordered	0.0494916	0	0	0	na	na	na	na	-2.12533108148707	0.432749384682206
968	vSRC-L393A-mut_vs_vSRC-vSRC-dead	BAT1	P38891	YHR208W	Y206	LEATDYATR	LEATDY(ph)ATR_2	TRUE	2.66411	2.45566	up	No	678	non-essential	Aminotran_4:Domain:No_clan	94.96	0.431	0.246	ordered	2.56418	0	0	0	na	na	na	na	-0.267698586399963	0.145335208626348
969	vSRC-L393A-mut_vs_vSRC-vSRC-dead	MTR4	P47047	YJL050W	Y850	LEELYGK	LEELY(ph)GK_2	TRUE	0.990402	0.883971	up	No	109	essential	rRNA_proc-arch:Domain:No_clan	86.9	0.141	0.336	ordered	2.47803	0	0	0	na	na	na	na	-0.632535135476905	0.465557845157492
970	vSRC-L393A-mut_vs_vSRC-vSRC-dead	ERG6	P25087	YML008C	Y211	LEGVYSEIYK	LEGVYSEIY(ph)K_2	TRUE	1.71651	1.60875	up	No	874	non-essential	Methyltransf_11:Domain:CL0063	98.48	0.129	0.135	ordered	0.622055	0	0	0	na	na	na	na	-1.0660825074103	0.393981036141267
971	vSRC-L393A-mut_vs_vSRC-vSRC-dead	PUS1	Q12211	YPL212C	Y419	LEQFGYK	LEQFGY(ph)K_2	TRUE	0.621919	0.517141	up	No	125	non-essential	No domain	91.22	0.271	0.351	ordered	-0.591184	0	0	0	na	na	na	na	-2.04674196379868	0.6180726973525
972	vSRC-L393A-mut_vs_vSRC-vSRC-dead	RPS7A	P26786	YOR096W	Y173	LESFQAVYNK	LESFQAVY(ph)NK_2	TRUE	1.28161	1.17317	up	No	4895	non-essential	Ribosomal_S7e:Family:CL0652	95.28	0.004	0.252	ordered	3.70739	0	0	0	na	na	na	na	-3.29379855012316	0.714701399473465
973	vSRC-L393A-mut_vs_vSRC-vSRC-dead	RPS19A	P07280	YOL121C	Y33	LEVPGYVDIVK	LEVPGY(ph)VDIVK_2	TRUE	0.952788	0.839286	up	No	1363	non-essential	Ribosomal_S19e:Family:CL0123	91.06	0.271	0.38	ordered	1.23578	0	0	0	na	na	na	na	-2.58455140903794	0.620979532163743
974	vSRC-L393A-mut_vs_vSRC-vSRC-dead	ADH1	P00330	YOL086C	Y21	LEYKDIPVPKPK	LEY(ph)KDIPVPKPK_3	TRUE	0.865346	0.768924	up	No	9801	non-essential	No domain	98.65	0.306	0.302	ordered	2.36146	0	0	0	na	na	na	na	-0.180410176458428	0.468764180910604
975	vSRC-L393A-mut_vs_vSRC-vSRC-dead	BAT2	P47176	YJR148W	Y207	LGANYAPCVLPQLQAASR	LGANY(ph)APCVLPQLQAASR_2	TRUE	0.774547	0.697017	up	No	273	non-essential	Aminotran_4:Domain:No_clan	98.04	0.2	0.302	ordered	0.670324	0	0	0	na	na	na	na	-4.15583247055766	0.956375603949303
976	vSRC-L393A-mut_vs_vSRC-vSRC-dead	BAT2	P47176	YJR148W	Y207	LGANYAPCVLPQLQAASR	LGANY(ph)APCVLPQLQAASR_3	TRUE	0.783721	0.672771	up	No	273	non-essential	Aminotran_4:Domain:No_clan	98.04	0.2	0.302	ordered	0.670324	0	0	0	na	na	na	na	-4.15583247055766	0.956375603949303
977	vSRC-L393A-mut_vs_vSRC-vSRC-dead	CTT1	P06115	YGR088W	Y363	LGANYQQLPVNRPR	LGANY(ph)QQLPVNRPR_3	TRUE	1.23929	1.09154	up	No	48.2	non-essential	Catalase:Domain:No_clan	93.56	0.051	0.216	ordered	0.523959	0	0	0	na	na	na	na	-2.41249415305115	0.60002810436086
978	vSRC-L393A-mut_vs_vSRC-vSRC-dead	ARO8	P53090	YGL202W	Y493	LGDTLYEEFGISK	LGDTLY(ph)EEFGISK_2	TRUE	1.43631	1.29963	up	No	871	non-essential	No domain	97.56	0.086	0.307	ordered	6.72452	0	0	0	na	na	na	na	-0.0395456233702062	0.254868933571955
979	vSRC-L393A-mut_vs_vSRC-vSRC-dead	ATG17	Q06410	YLR423C	Y128	LGDYISR	LGDY(ph)ISR_2	TRUE	0.98397	0.900815	up	No	11.2	essential	APG17:Family:No_clan	89.25	0.525	0.423	ordered	0.909229	0	0	0	na	na	na	na	-1.45264516920119	0.679047438569895
980	vSRC-L393A-mut_vs_vSRC-vSRC-dead	PRE8	P23639	YML092C	Y23	LGQIDYALTAVK	LGQIDY(ph)ALTAVK_2	TRUE	0.926954	0.797188	up	No	286	essential	Proteasome_A_N:Family:CL0052	95.21	0.494	0.305	ordered	-0.302273	11	0	0	na	na	na	na	-3.028203706107	0.863760791745631
981	vSRC-L393A-mut_vs_vSRC-vSRC-dead	VAS1	P07806	YGR094W	Y315	LHDEGVIYR	LHDEGVIY(ph)R_2	TRUE	1.2018	1.05167	up	No	1065	essential	tRNA-synt_1:Family:CL0039	95.4	0.212	0.169	ordered	3.75355	0	0	0	na	na	na	na	-3.10149195060103	0.84576141889959
982	vSRC-L393A-mut_vs_vSRC-vSRC-dead	SMF3	Q12078	YLR034C	Y229	LHDYDLKK	LHDY(ph)DLKK_2	TRUE	0.524244	0.448306	up	No	26.6	non-essential	Nramp:Family:CL0062	75.85	0.224	0.282	ordered	-0.31955	0	0	0	na	na	na	na	-0.217024617869234	0.180290467976184
983	vSRC-L393A-mut_vs_vSRC-vSRC-dead	SMF3	Q12078	YLR034C	Y229	LHDYDLK	LHDY(ph)DLK_2	TRUE	0.707657	0.630408	up	No	26.6	non-essential	Nramp:Family:CL0062	75.85	0.224	0.282	ordered	-0.31955	0	0	0	na	na	na	na	-0.217024617869234	0.180290467976184
984	vSRC-L393A-mut_vs_vSRC-vSRC-dead	SAC6	P32599	YDR129C	Y272	LHPELYR	LHPELY(ph)R_2	TRUE	0.844534	0.764562	up	No	408	non-essential	No domain	86.04	0.341	0.306	ordered	0.0263348	4	0	0	na	na	na	na	-2.2237391716788	0.556762740355049
985	vSRC-L393A-mut_vs_vSRC-vSRC-dead	HSP60	P19882	YLR259C	Y495	LIDEYGDDFAK	LIDEY(ph)GDDFAK_2	TRUE	1.51281	1.31507	up	No	1022	essential	Cpn60_TCP1:Family:No_clan	90.39	0.235	0.273	ordered	-0.5303	0	0	0	na	na	na	na	-0.0565890459768977	0.0639698099314281
986	vSRC-L393A-mut_vs_vSRC-vSRC-dead	SRP14	P38985	YDL092W	Y57	LIEHDPVEGNLEFDSTNHPDYDVSK	LIEHDPVEGNLEFDSTNHPDY(ph)DVSK_3	TRUE	0.756648	0.643213	up	No	77.8	essential	SRP14:Domain:CL0623	82.06	0.239	0.461	ordered	0.37827	0	0	0	na	na	na	na	-1.0052735591434	0.462043795620438
987	vSRC-L393A-mut_vs_vSRC-vSRC-dead	FAS2	P19097	YPL231W	Y1114	LIEPELFNGYNPEKK	LIEPELFNGY(ph)NPEKK_3	TRUE	0.556425	0.453495	up	No	1917	essential	No domain	94.41	0.051	0.305	ordered	13.0845	0	0	0	na	na	na	na	-2.30154806224609	0.617397611873675
988	vSRC-L393A-mut_vs_vSRC-vSRC-dead	TDH1	P00360	YJL052W	Y316	LISWYDNEYGYSAR	LISWYDNEY(ph)GYSAR_2	TRUE	1.79686	1.61375	up	No	2275	non-essential	No domain	98.78	0.133	0.096	ordered	-0.366389	0	0	0	na	na	na	na	-1.66299993729748	0.580941810686539
989	vSRC-L393A-mut_vs_vSRC-vSRC-dead	RPN1	P38764	YHR027C	Y408	LIVDNDNWVYK	LIVDNDNWVY(ph)K_2	TRUE	0.492407	0.433291	up	No	815	essential	No domain	71.46	0.467	0.254	ordered	1.62324	9	0	0	na	na	na	na	-2.05139072942342	0.605593108018555
990	vSRC-L393A-mut_vs_vSRC-vSRC-dead	HTS1	P07263	YPR033C	Y114	LIYNLEDQGGELCSLR	LIY(ph)NLEDQGGELCSLR_2	TRUE	1.54007	1.4336	up	No	377	essential	tRNA-synt_His:Domain:CL0040	96.44	0.224	0.364	ordered	0.132118	0	0	0	na	na	na	na	-2.2574097514498	0.879031869244492
991	vSRC-L393A-mut_vs_vSRC-vSRC-dead	HTS1	P07263	YPR033C	Y114	LIYNLEDQGGELCSLR	LIY(ph)NLEDQGGELCSLR_3	TRUE	0.818463	0.723601	up	No	377	essential	tRNA-synt_His:Domain:CL0040	96.44	0.224	0.364	ordered	0.132118	0	0	0	na	na	na	na	-2.2574097514498	0.879031869244492
992	vSRC-L393A-mut_vs_vSRC-vSRC-dead	YMR130W	Q04223	YMR130W	Y77	LKEDYPQYGK	LKEDYPQY(ph)GK_2	TRUE	0.522386	0.451191	up	No	11.3	non-essential	Hydrolase:Domain:CL0137	96.47	0.145	0.315	ordered	0.348071	0	0	0	na	na	na	na	-2.44663287530553	0.862126100985436
993	vSRC-L393A-mut_vs_vSRC-vSRC-dead	SHR3	Q02774	YDL212W	Y172	LKEFYAQEER	LKEFY(ph)AQEER_2	TRUE	0.900094	0.788753	up	No	82.1	essential	SHR3_chaperone:Domain:No_clan	92.21	0.49	0.459	ordered	-0.17666	0	0	0	na	na	na	na	-0.427658717850723	0.25715720743345
994	vSRC-L393A-mut_vs_vSRC-vSRC-dead	SHR3	Q02774	YDL212W	Y172	LKEFYAQEER	LKEFY(ph)AQEER_3	TRUE	0.694827	0.632734	up	No	82.1	essential	SHR3_chaperone:Domain:No_clan	92.21	0.49	0.459	ordered	-0.17666	0	0	0	na	na	na	na	-0.427658717850723	0.25715720743345
995	vSRC-L393A-mut_vs_vSRC-vSRC-dead	NOP53	Q12080	YPL146C	Y417	LKPEGNLLYDTVR	LKPEGNLLY(ph)DTVR_3	TRUE	1.16604	1.06876	up	No	163	essential	Nop53:Family:No_clan	93.25	0.369	0.414	ordered	-0.639187	0	0	0	na	na	na	na	-1.03123727548631	0.394905933429812
996	vSRC-L393A-mut_vs_vSRC-vSRC-dead	ATP2	P00830	YJR121W	Y401	LLDAAVVGQEHYDVASK	LLDAAVVGQEHY(ph)DVASK_2	TRUE	0.952298	0.842427	up	No	984	non-essential	No domain	95.81	0.353	0.284	ordered	0.180572	0	0	0	na	na	na	na	-1.13157609305813	0.471751557913169
997	vSRC-L393A-mut_vs_vSRC-vSRC-dead	ATP2	P00830	YJR121W	Y401	LLDAAVVGQEHYDVASK	LLDAAVVGQEHY(ph)DVASK_3	TRUE	1.89801	1.68471	up	No	984	non-essential	No domain	95.81	0.353	0.284	ordered	0.180572	0	0	0	na	na	na	na	-1.13157609305813	0.471751557913169
998	vSRC-L393A-mut_vs_vSRC-vSRC-dead	NIP1	P32497	YMR309C	Y127	LLDEMQDVYNK	LLDEMQDVY(ph)NK_2	TRUE	0.929549	0.825249	up	No	621	essential	eIF-3c_N:Family:No_clan	90.51	0.278	0.319	ordered	-0.32855	0	0	0	na	na	na	na	-1.48196472877754	0.352948805239439
999	vSRC-L393A-mut_vs_vSRC-vSRC-dead	GET4	Q12125	YOR164C	Y151	LLEGDFVYEAER	LLEGDFVY(ph)EAER_2	TRUE	0.571618	0.490541	up	No	76.7	non-essential	DUF410:Family:No_clan	94.78	0.522	0.212	ordered	-0.57098	1	1	1	Q12285	0.58	MDY2	0.36756	-1.82307438459405	0.485911928462966
1000	vSRC-L393A-mut_vs_vSRC-vSRC-dead	GPM1	P00950	YKL152C	Y162	LLPYWQDVIAK	LLPY(ph)WQDVIAK_2	TRUE	1.08271	0.874315	up	No	8673	essential	His_Phos_1:Domain:CL0071	98.58	0.114	0.226	ordered	0.767311	0	0	0	na	na	na	na	-0.344679704073987	0.806052855924979
1001	vSRC-L393A-mut_vs_vSRC-vSRC-dead	RPS2	P25443	YGL123W	Y197	LLQLAGVEDVYTQSNGK	LLQLAGVEDVY(ph)TQSNGK_2	TRUE	1.97387	1.84773	up	No	1550	essential	Ribosomal_S5_C:Domain:CL0329	97.62	0.373	0.276	ordered	-0.0654565	0	0	0	na	na	na	na	-2.95827297722569	0.676961343144367
1002	vSRC-L393A-mut_vs_vSRC-vSRC-dead	RPS2	P25443	YGL123W	Y197	LLQLAGVEDVYTQSNGK	LLQLAGVEDVY(ph)TQSNGK_3	TRUE	1.39409	1.28458	up	No	1550	essential	Ribosomal_S5_C:Domain:CL0329	97.62	0.373	0.276	ordered	-0.0654565	0	0	0	na	na	na	na	-2.95827297722569	0.676961343144367
1003	vSRC-L393A-mut_vs_vSRC-vSRC-dead	INM1	P38710	YHR046C	Y195	LLSCDYGFVHGFR	LLSCDY(ph)GFVHGFR_3	TRUE	0.71178	0.59486	up	No	71.5	non-essential	Inositol_P:Family:CL0171	94.82	0.537	0.281	ordered	0.412335	0	0	0	na	na	na	na	-0.0265717009810233	0.171515259682313
1004	vSRC-L393A-mut_vs_vSRC-vSRC-dead	GSF2	Q04697	YML048W	Y15	LNADVEHDYAFQVSNEDTINNK	LNADVEHDY(ph)AFQVSNEDTINNK_3	TRUE	1.53776	1.37488	up	No	109	non-essential	Gsf2:Family:No_clan	95.78	0.212	0.213	ordered	-1.09246	0	0	0	na	na	na	na	-3.28450387601381	0.859461599366588
1005	vSRC-L393A-mut_vs_vSRC-vSRC-dead	ACS2	P52910	YLR153C	Y94	LNASYNCVDR	LNASY(ph)NCVDR_2	TRUE	0.693665	0.620521	up	No	1085	essential	ACAS_N:Family:CL0378	98.9	0.169	0.186	ordered	-0.596219	0	0	0	na	na	na	na	-1.10018855514582	0.565659679408138
1006	vSRC-L393A-mut_vs_vSRC-vSRC-dead	MRP20	P32387	YDR405W	Y219	LNCLGSDANKPGTAFDGVVGPYER	LNCLGSDANKPGTAFDGVVGPY(ph)ER_3	TRUE	0.855786	0.786396	up	No	76.2	non-essential	No domain	96.7	0.576	0.492	ordered	-0.199261	0	0	2	na	na	MRPL22 / MRPL40	0.882160000000001 / 0.397640000000001	-1.51272173213398	0.668146951958014
1007	vSRC-L393A-mut_vs_vSRC-vSRC-dead	HSP12	P22943	YFL014W	Y95	LNDAVEYVSGR	LNDAVEY(ph)VSGR_2	TRUE	2.29081	2.05985	up	No	702	non-essential	No domain	77.23	0.58	0.58	ordered	-0.173895	0	0	0	na	na	na	na	-2.4720255565046	0.617969320672023
1008	vSRC-L393A-mut_vs_vSRC-vSRC-dead	LSM4	P40070	YER112W	Y70	LNEIYIR	LNEIY(ph)IR_2	TRUE	0.727	0.625675	up	No	145	essential	LSM:Domain:CL0527	98.25	0.553	0.462	ordered	-0.173943	46	0	0	na	na	na	na	-3.21322684979513	0.928016726403823
1009	vSRC-L393A-mut_vs_vSRC-vSRC-dead	PET10	P36139	YKR046C	Y229	LNETYQR	LNETY(ph)QR_2	TRUE	2.00442	1.71894	up	No	161	non-essential	Perilipin_2:Family:No_clan	86.74	0.573	0.442	ordered	-0.212576	0	0	0	na	na	na	na	-2.59634208485945	0.92299002071173
1010	vSRC-L393A-mut_vs_vSRC-vSRC-dead	GLR1	P41921	YPL091W	Y123	LNGIYQK	LNGIY(ph)QK_2	TRUE	1.2027	1.09684	up	No	229	non-essential	FAD_oxidored:Family:CL0063	98.01	0.216	0.343	ordered	-0.814436	0	0	0	na	na	na	na	-0.516246326325923	0.384099670372646
1011	vSRC-L393A-mut_vs_vSRC-vSRC-dead	TDH3	P00359	YGR192C	Y253	LNKETTYDEIKK	LNKETTY(ph)DEIKK_3	TRUE	1.68632	1.50519	up	No	16371	non-essential	Gp_dh_C:Domain:CL0139	98.77	0.129	0.268	ordered	1.71438	0	0	0	na	na	na	na	-0.726636313964764	0.300959327677793
1012	vSRC-L393A-mut_vs_vSRC-vSRC-dead	MYO3	P36006	YKL129C	Y513	LNLFNSNPYFELR	LNLFNSNPY(ph)FELR_2	TRUE	0.519694	0.416821	up	No	59.1	non-essential	Myosin_head:Domain:CL0023	89.39	0.286	0.29	ordered	-1.08158	0	0	0	na	na	na	na	-1.6541459036054	0.579083479880004
1013	vSRC-L393A-mut_vs_vSRC-vSRC-dead	RPS4A	P0CX35	YHR203C	Y235	LNNVFVIGEQGKPYISLPK	LNNVFVIGEQGKPY(ph)ISLPK_3	TRUE	1.45022	1.28689	up	No	2495	non-essential	40S_S4_C:Family:No_clan	94.41	0.275	0.289	ordered	2.65577	0	0	0	na	na	na	na	-0.442372847420885	0.117789431222267
1014	vSRC-L393A-mut_vs_vSRC-vSRC-dead	ARG4	P04076	YHR018C	Y211	LNQSPLGAGALAGHPYGIDR	LNQSPLGAGALAGHPY(ph)GIDR_3	TRUE	1.25209	1.1475	up	No	481	non-essential	Lyase_1:Domain:No_clan	96.65	0.506	0.269	ordered	-0.623487	1	0	0	na	na	na	na	-1.1310178317792	0.554974417282547
1015	vSRC-L393A-mut_vs_vSRC-vSRC-dead	GLR1	P41921	YPL091W	Y321	LNSHDQIIADEYQNTNVPNIYSLGDVVGK	LNSHDQIIADEY(ph)QNTNVPNIYSLGDVVGK_3	TRUE	1.47605	1.31555	up	No	229	non-essential	No domain	97.47	0.235	0.278	ordered	-0.795815	0	0	0	na	na	na	na	-0.666298020480541	0.464998044583496
1016	vSRC-L393A-mut_vs_vSRC-vSRC-dead	CCP1	P00431	YKR066C	Y220	LPDADKDADYVR	LPDADKDADY(ph)VR_2	TRUE	1.30781	1.13098	up	No	137	non-essential	peroxidase:Domain:CL0617	98.6	0.235	0.274	ordered	0.915208	2	0	0	na	na	na	na	-2.01689479475165	0.622238425082027
1017	vSRC-L393A-mut_vs_vSRC-vSRC-dead	CCP1	P00431	YKR066C	Y220	LPDADKDADYVR	LPDADKDADY(ph)VR_3	TRUE	1.32115	1.16793	up	No	137	non-essential	peroxidase:Domain:CL0617	98.6	0.235	0.274	ordered	0.915208	2	0	0	na	na	na	na	-2.01689479475165	0.622238425082027
1018	vSRC-L393A-mut_vs_vSRC-vSRC-dead	URA2	P07259	YJL130C	Y1306	LPDDYVAVK	LPDDY(ph)VAVK_2	TRUE	1.47129	1.33991	up	No	1099	non-essential	No domain	89.7	0.106	0.209	ordered	4.70191	0	0	0	na	na	na	na	-1.80682856656055	0.47054627593176
1019	vSRC-L393A-mut_vs_vSRC-vSRC-dead	YDL124W	Q07551	YDL124W	Y64	LPGIIHIDAAEIYR	LPGIIHIDAAEIY(ph)R_3	TRUE	0.843584	0.711707	up	No	292	non-essential	Aldo_ket_red:Domain:No_clan	97.53	0.114	0.138	ordered	0.712641	0	0	0	na	na	na	na	-3.49812805099184	0.956107370814025
1020	vSRC-L393A-mut_vs_vSRC-vSRC-dead	TEF2	P02994	YBR118W	Y252	LPLQDVYK	LPLQDVY(ph)K_2	TRUE	1.14134	1.0514	up	No	9541	non-essential	No domain	92.87	0.459	0.269	ordered	-0.32984	5	1	0	P32471	8.824	na	na	-1.1021667267158	0.571806218033446
1021	vSRC-L393A-mut_vs_vSRC-vSRC-dead	PBY1	P38254	YBR094W	Y92	LPYVLNAEIPK	LPY(ph)VLNAEIPK_2	TRUE	1.18093	1.07269	up	No	43.7	non-essential	SurE:Family:No_clan	94.1	0.373	0.378	ordered	-0.0351451	0	0	0	na	na	na	na	-0.0534845661233969	0.0526555333823477
1022	vSRC-L393A-mut_vs_vSRC-vSRC-dead	RAD3	P06839	YER171W	Y286	LQDEYEK	LQDEY(ph)EK_2	TRUE	1.22008	1.06857	up	No	69.2	essential	HBB:Domain:No_clan	85.29	0.255	0.376	ordered	-1.16493	0	0	1	na	na	TFB3	3.91172	-2.24324609305401	0.665539054835763
1023	vSRC-L393A-mut_vs_vSRC-vSRC-dead	UBX2	Q04228	YML013W	Y379	LQEDAYKK	LQEDAY(ph)KK_2	TRUE	0.461953	0.39741	up	No	50.9	non-essential	No domain	97.49	0.627	0.509	ordered	-0.187438	0	0	0	na	na	na	na	-4.7097055374157	0.956400198385861
1024	vSRC-L393A-mut_vs_vSRC-vSRC-dead	GDE1	Q02979	YPL110C	Y40	LQEDIYR	LQEDIY(ph)R_2	TRUE	0.774686	0.686708	up	No	196	non-essential	SPX:Domain:No_clan	82.92	0.086	0.428	ordered	1.14825	0	0	0	na	na	na	na	-0.151440138761271	0.110247745323834
1025	vSRC-L393A-mut_vs_vSRC-vSRC-dead	APD1	P38281	YBR151W	Y237	LQEHGLYR	LQEHGLY(ph)R_2	TRUE	0.673278	0.584029	up	No	69.6	non-essential	Suc_Fer-like:Family:No_clan	95.26	0.212	0.267	ordered	1.56571	0	0	0	na	na	na	na	-1.56186512814306	0.469008092099775
1026	vSRC-L393A-mut_vs_vSRC-vSRC-dead	NBP1	P52919	YLR457C	Y205	LQSLQEALNYSNEK	LQSLQEALNY(ph)SNEK_2	TRUE	0.977386	0.89391	up	No	17.2	essential	NBP1:Family:No_clan	97.3	0.671	0.5	ordered	0.894372	0	0	0	na	na	na	na	-3.01102796960418	0.913249604923896
1027	vSRC-L393A-mut_vs_vSRC-vSRC-dead	CSR1	Q06705	YLR380W	Y78	LQSSDHTQDSSEAAEAAHLYEK	LQSSDHTQDSSEAAEAAHLY(ph)EK_3	TRUE	0.804408	0.668429	up	No	136	non-essential	No domain	88.66	0.063	0.503	ordered	18.2597	0	0	0	na	na	na	na	-1.26021530248554	0.454240351103653
1028	vSRC-L393A-mut_vs_vSRC-vSRC-dead	PET10	P36139	YKR046C	Y217	LQSVYIDPTK	LQSVY(ph)IDPTK_2	TRUE	0.933343	0.848518	up	No	161	non-essential	Perilipin_2:Family:No_clan	78.92	0.58	0.493	ordered	-0.313144	0	0	0	na	na	na	na	-1.18821522979443	0.684051967614385
1029	vSRC-L393A-mut_vs_vSRC-vSRC-dead	YGR125W	P53273	YGR125W	Y644	LQTINGEYNGNVAR	LQTINGEY(ph)NGNVAR_2	TRUE	0.807962	0.734163	up	No	21.3	non-essential	No domain	89.03	0.255	0.228	ordered	-0.0581301	0	0	0	na	na	na	na	-1.74922075677724	0.531107893199197
1030	vSRC-L393A-mut_vs_vSRC-vSRC-dead	ALK1	P43633	YGL021W	Y642	LQTPQDDVLYLR	LQTPQDDVLY(ph)LR_2	TRUE	1.78223	1.60793	up	No	17.7	non-essential	Haspin_kinase:Family:CL0016	94.04	0.188	0.281	ordered	0.303761	0	0	0	na	na	na	na	-0.721039893077332	0.43476435394143
1031	vSRC-L393A-mut_vs_vSRC-vSRC-dead	RPS9B	P05755	YBR189W	Y114	LQTQVYK	LQTQVY(ph)K_2	TRUE	1.8985	1.7233	up	No	2252	non-essential	S4:Domain:CL0492	96.81	0.42	0.228	ordered	-0.216069	0	0	0	na	na	na	na	-1.67665426210724	0.461268556005398
1032	vSRC-L393A-mut_vs_vSRC-vSRC-dead	CCT5	P40413	YJR064W	Y301	LQTYEQDKFK	LQTY(ph)EQDKFK_2	TRUE	0.563426	0.520603	up	No	248	essential	Cpn60_TCP1:Family:No_clan	89.46	0.451	0.364	ordered	0.115038	0	0	0	na	na	na	na	-0.745580563744994	0.315444413224689
1033	vSRC-L393A-mut_vs_vSRC-vSRC-dead	CCT5	P40413	YJR064W	Y301	LQTYEQDKFK	LQTY(ph)EQDKFK_3	TRUE	0.80112	0.706191	up	No	248	essential	Cpn60_TCP1:Family:No_clan	89.46	0.451	0.364	ordered	0.115038	0	0	0	na	na	na	na	-0.745580563744994	0.315444413224689
1034	vSRC-L393A-mut_vs_vSRC-vSRC-dead	TY1B-PR1	P0C2I9	#N/A	Y1723	LRDEVSGNNLYVYYIETK	LRDEVSGNNLY(ph)VYYIETK_3	TRUE	0.623687	0.507677	up	No	#N/A	non-essential	No domain	88.62	0.216	0.254	ordered	1.16867	0	0	0	na	na	na	na	0	0.246693260550073
1035	vSRC-L393A-mut_vs_vSRC-vSRC-dead	CCP1	P00431	YKR066C	Y103	LREDDEYDNYIGYGPVLVR	LREDDEY(ph)DNYIGYGPVLVR_3	TRUE	1.62263	1.5075	up	No	137	non-essential	peroxidase:Domain:CL0617	96.89	0.188	0.233	ordered	2.08571	0	0	0	na	na	na	na	-1.75017654084625	0.572803499817718
1036	vSRC-L393A-mut_vs_vSRC-vSRC-dead	GUK1	P15454	YDR454C	Y157	LSAAQAELAYAETGAHDK	LSAAQAELAY(ph)AETGAHDK_3	TRUE	0.736487	0.654198	up	No	763	essential	Guanylate_kin:Domain:CL0023	96.75	0.169	0.323	ordered	0.797872	0	0	0	na	na	na	na	-0.237142738606799	0.0905756207674944
1037	vSRC-L393A-mut_vs_vSRC-vSRC-dead	HOM6	P31116	YJR139C	Y267	LSDYDKDLTQLKK	LSDY(ph)DKDLTQLKK_3	TRUE	1.13193	0.997781	up	No	975	non-essential	Homoserine_dh:Domain:CL0139	97.22	0.318	0.33	ordered	-0.6413	0	0	0	na	na	na	na	-0.503043583370292	0.423815808769614
1038	vSRC-L393A-mut_vs_vSRC-vSRC-dead	HOM6	P31116	YJR139C	Y267	LSDYDKDLTQLK	LSDY(ph)DKDLTQLK_3	TRUE	0.96016	0.886465	up	No	975	non-essential	Homoserine_dh:Domain:CL0139	97.22	0.318	0.33	ordered	-0.6413	0	0	0	na	na	na	na	-0.503043583370292	0.423815808769614
1039	vSRC-L393A-mut_vs_vSRC-vSRC-dead	RPS4A	P0CX35	YHR203C	Y27	LSGCYAPRPSAGPHK	LSGCY(ph)APRPSAGPHK_3	TRUE	1.96161	1.67436	up	No	2495	non-essential	RS4NT:Domain:No_clan	96.48	0.478	0.384	ordered	-1.57995	0	0	0	na	na	na	na	-2.26070799361817	0.624445340863251
1040	vSRC-L393A-mut_vs_vSRC-vSRC-dead	RPS4A	P0CX35	YHR203C	Y27	LSGCYAPR	LSGCY(ph)APR_2	TRUE	1.83062	1.679	up	No	2495	non-essential	RS4NT:Domain:No_clan	96.48	0.478	0.384	ordered	-1.57995	0	0	0	na	na	na	na	-2.26070799361817	0.624445340863251
1041	vSRC-L393A-mut_vs_vSRC-vSRC-dead	SCS7	Q03529	YMR272C	Y142	LSIATDYSNDYKK	LSIATDYSNDY(ph)KK_2	TRUE	1.29616	1.16568	up	No	51	non-essential	No domain	91.61	0.345	0.272	ordered	0.120564	0	0	0	na	na	na	na	-0.741125687203412	0.324602303894679
1042	vSRC-L393A-mut_vs_vSRC-vSRC-dead	SCS7	Q03529	YMR272C	Y142	LSIATDYSNDYKK	LSIATDYSNDY(ph)KK_3	TRUE	1.6637	1.44741	up	No	51	non-essential	No domain	91.61	0.345	0.272	ordered	0.120564	0	0	0	na	na	na	na	-0.741125687203412	0.324602303894679
1043	vSRC-L393A-mut_vs_vSRC-vSRC-dead	SCS7	Q03529	YMR272C	Y142	LSIATDYSNDYK	LSIATDYSNDY(ph)K_2	TRUE	1.1871	1.10713	up	No	51	non-essential	No domain	91.61	0.345	0.272	ordered	0.120564	0	0	0	na	na	na	na	-0.741125687203412	0.324602303894679
1044	vSRC-L393A-mut_vs_vSRC-vSRC-dead	PDA1	P16387	YER178W	Y391	LSILFEDVYVK	LSILFEDVY(ph)VK_2	TRUE	0.874852	0.723082	up	No	484	non-essential	No domain	94.11	0.325	0.467	ordered	-1.06648	3	0	1	na	na	PDB1	3.19276	-1.67958644501638	0.672726133015734
1045	vSRC-L393A-mut_vs_vSRC-vSRC-dead	KOG1	P38873	YHR186C	Y1196	LSIYGNWSK	LSIY(ph)GNWSK_2	TRUE	0.873881	0.75926	up	No	11.9	essential	No domain	83.7	0.447	0.29	ordered	0.208557	0	0	0	na	na	na	na	-0.356042201806953	0.311341007826631
1046	vSRC-L393A-mut_vs_vSRC-vSRC-dead	SLA1	P32790	YBL007C	Y545	LSNEDLAYVEK	LSNEDLAY(ph)VEK_2	TRUE	0.730988	0.661512	up	No	185	non-essential	SHD1:Domain:No_clan	91.48	0.251	0.298	ordered	0.248574	0	0	0	na	na	na	na	-4.1470042221711	0.895238095238095
1047	vSRC-L393A-mut_vs_vSRC-vSRC-dead	RQC2	Q12532	YPL009C	Y30	LSNIYNIADSSK	LSNIY(ph)NIADSSK_2	TRUE	0.904638	0.838613	up	No	97.3	non-essential	FbpA:Family:CL0303	93.05	0.212	0.231	ordered	-1.10894	0	0	0	na	na	na	na	-4.8795535797519	0.922538603919978
1048	vSRC-L393A-mut_vs_vSRC-vSRC-dead	CHO2	P05374	YGR157W	Y654	LSPYCELK	LSPY(ph)CELK_2	TRUE	2.57768	2.26055	up	No	114	non-essential	No domain	70.89	0.353	0.446	ordered	0.0472706	0	0	0	na	na	na	na	-0.134129308493684	0.164907811741873
1049	vSRC-L393A-mut_vs_vSRC-vSRC-dead	DOA1	P36037	YKL213C	Y327	LSPYEILQSPGR	LSPY(ph)EILQSPGR_2	TRUE	1.43612	1.26402	up	No	126	non-essential	No domain	88.55	0.333	0.422	ordered	-0.0713135	0	0	0	na	na	na	na	-0.91718097600411	0.360397497239602
1050	vSRC-L393A-mut_vs_vSRC-vSRC-dead	KEL1	P38853	YHR158C	Y1011	LSSEYHALK	LSSEY(ph)HALK_2	TRUE	1.10996	0.989113	up	No	54	non-essential	No domain	90.3	0.62	0.544	ordered	-0.532	0	0	0	na	na	na	na	-0.787727313192499	0.567584940312213
1051	vSRC-L393A-mut_vs_vSRC-vSRC-dead	YHR138C	P38841	YHR138C	Y92	LSYIESEYGAK	LSYIESEY(ph)GAK_2	TRUE	0.60914	0.520995	up	No	30.9	non-essential	No domain	94.31	0.263	0.379	ordered	1.06375	0	0	0	na	na	na	na	-0.179154005147901	0.0847614636405744
1052	vSRC-L393A-mut_vs_vSRC-vSRC-dead	MCM3	P24279	YEL032W	Y245	LTTEYGYSTFIDHQR	LTTEY(ph)GYSTFIDHQR_3	TRUE	1.27905	1.22247	up	No	78.7	essential	MCM_OB:Domain:CL0021	89.8	0.545	0.341	ordered	-1.05488	4	0	0	na	na	na	na	-1.441438342205	0.594861231569818
1053	vSRC-L393A-mut_vs_vSRC-vSRC-dead	FMP46	P36141	YKR049C	Y128	LVGNEPADIDKYIIQR	LVGNEPADIDKY(ph)IIQR_3	TRUE	0.866813	0.763226	up	No	27.7	non-essential	No domain	72.8	0.314	0.386	ordered	-0.195128	0	0	0	na	na	na	na	-0.3143693148744	0.2833607907743
1054	vSRC-L393A-mut_vs_vSRC-vSRC-dead	SPC42	P36094	YKL042W	Y55	LVPEEYKR	LVPEEY(ph)KR_2	TRUE	1.67544	1.49924	up	No	22	essential	No domain	83.61	0.588	0.517	ordered	-0.155499	0	0	0	na	na	na	na	-3.12818211911396	0.956105464722345
1055	vSRC-L393A-mut_vs_vSRC-vSRC-dead	RPL8B	P29453	YLL045C	Y226	LVSTIDANFADKYDEVKK	LVSTIDANFADKY(ph)DEVKK_3	TRUE	2.14834	1.86465	up	No	4204	non-essential	No domain	95.66	0.137	0.34	ordered	0.181656	0	0	0	na	na	na	na	-1.37785464015885	0.322501028383381
1056	vSRC-L393A-mut_vs_vSRC-vSRC-dead	RPL8B	P29453	YLL045C	Y226	LVSTIDANFADKYDEVK	LVSTIDANFADKY(ph)DEVK_3	TRUE	1.7267	1.44951	up	No	4204	non-essential	No domain	95.66	0.137	0.34	ordered	0.181656	0	0	0	na	na	na	na	-1.37785464015885	0.322501028383381
1057	vSRC-L393A-mut_vs_vSRC-vSRC-dead	TDH3	P00359	YGR192C	Y316	LVSWYDNEYGYSTR	LVSWYDNEY(ph)GYSTR_2	TRUE	3.41341	3.09769	up	No	16371	non-essential	No domain	98.74	0.239	0.087	ordered	-0.716661	0	0	0	na	na	na	na	-1.63404973582042	0.556885752794736
1058	vSRC-L393A-mut_vs_vSRC-vSRC-dead	TDH3	P00359	YGR192C	Y316	LVSWYDNEYGYSTR	LVSWYDNEY(ph)GYSTR_3	TRUE	2.11123	1.92168	up	No	16371	non-essential	No domain	98.74	0.239	0.087	ordered	-0.716661	0	0	0	na	na	na	na	-1.63404973582042	0.556885752794736
1059	vSRC-L393A-mut_vs_vSRC-vSRC-dead	TDH3	P00359	YGR192C	Y318	LVSWYDNEYGYSTR	LVSWYDNEYGY(ph)STR_2	TRUE	2.33891	1.87623	up	No	16371	non-essential	No domain	98.91	0.043	0.076	ordered	25.9767	0	0	0	na	na	na	na	-3.51226132278982	0.868786172996115
1060	vSRC-L393A-mut_vs_vSRC-vSRC-dead	SSA1	P10591	YAL005C	Y350	LVTDYFNGKEPNR	LVTDY(ph)FNGKEPNR_3	TRUE	0.754826	0.662769	up	No	4624	non-essential	HSP70:Family:CL0108	97.73	0.176	0.264	ordered	1.77707	0	0	0	na	na	na	na	-0.341571723229993	0.355386128873586
1061	vSRC-L393A-mut_vs_vSRC-vSRC-dead	AIM17	P23180	YHL021C	Y85	LVTTGELYHNEK	LVTTGELY(ph)HNEK_2	TRUE	1.24365	1.09229	up	No	154	non-essential	No domain	84.89	0.671	0.347	ordered	-0.555538	0	0	0	na	na	na	na	-0.0996183003657661	0.114030121164081
1062	vSRC-L393A-mut_vs_vSRC-vSRC-dead	AIM17	P23180	YHL021C	Y85	LVTTGELYHNEK	LVTTGELY(ph)HNEK_3	TRUE	1.1405	1.01437	up	No	154	non-essential	No domain	84.89	0.671	0.347	ordered	-0.555538	0	0	0	na	na	na	na	-0.0996183003657661	0.114030121164081
1063	vSRC-L393A-mut_vs_vSRC-vSRC-dead	RPS4A	P0CX35	YHR203C	Y182	LVYVTGGR	LVY(ph)VTGGR_2	TRUE	0.622799	0.55477	up	No	2495	non-essential	KOW:Family:CL0107	96.45	0	0.226	ordered	13.2798	0	0	0	na	na	na	na	-1.86446352914564	0.513110125050424
1064	vSRC-L393A-mut_vs_vSRC-vSRC-dead	ASC1	P38011	YMR116C	Y100	LWDVATGETYQR	LWDVATGETY(ph)QR_2	TRUE	2.80699	2.20545	up	No	4303	non-essential	No domain	93.86	0.58	0.252	ordered	-0.711417	0	0	0	na	na	na	na	-0.0849757798027258	0.239409886981279
1065	vSRC-L393A-mut_vs_vSRC-vSRC-dead	ASC1	P38011	YMR116C	Y100	LWDVATGETYQR	LWDVATGETY(ph)QR_3	TRUE	1.77664	1.59233	up	No	4303	non-essential	No domain	93.86	0.58	0.252	ordered	-0.711417	0	0	0	na	na	na	na	-0.0849757798027258	0.239409886981279
1066	vSRC-L393A-mut_vs_vSRC-vSRC-dead	RPS8A	P0CX39	YBL072C	Y166	LYACISSR	LY(ph)ACISSR_2	TRUE	2.19975	1.94242	up	No	1112	non-essential	Ribosomal_S8e:Family:No_clan	97.96	0.153	0.26	ordered	-0.377178	0	0	0	na	na	na	na	-2.10715804453396	0.495328332675352
1067	vSRC-L393A-mut_vs_vSRC-vSRC-dead	DUR1,2	P32528	YBR208C	Y971	LYAENPLK	LY(ph)AENPLK_2	TRUE	0.770412	0.730609	up	No	140	non-essential	Biotin_carb_C:Domain:CL0105	96.73	0.086	0.21	ordered	1.49307	0	0	0	na	na	na	na	-5.16162650964493	0.88585116759424
1068	vSRC-L393A-mut_vs_vSRC-vSRC-dead	EFM5	P53200	YGR001C	Y40	LYDETDEDFQK	LY(ph)DETDEDFQK_2	TRUE	0.816197	0.742248	up	No	123	non-essential	No domain	72.89	0.455	0.431	ordered	3.41133	0	0	0	na	na	na	na	-0.522241600938233	0.263169073916737
1069	vSRC-L393A-mut_vs_vSRC-vSRC-dead	CDC28	P00546	YBR160W	Y74	LYDIVHSDAHK	LY(ph)DIVHSDAHK_3	TRUE	1.23048	1.07991	up	No	110	essential	Pkinase:Domain:CL0016	91.9	0.216	0.234	ordered	0.321747	2	0	0	na	na	na	na	-0.198596917809626	0.356266007241897
1070	vSRC-L393A-mut_vs_vSRC-vSRC-dead	RPT4	P53549	YOR259C	Y88	LYDKTENDIK	LY(ph)DKTENDIK_2	TRUE	1.4186	1.3241	up	No	199	essential	No domain	96.22	0.518	0.522	ordered	0.113438	0	0	0	na	na	na	na	-0.816816336569447	0.272431651210406
1071	vSRC-L393A-mut_vs_vSRC-vSRC-dead	YPT52	P36018	YKR014C	Y194	LYDLKKDEILSK	LY(ph)DLKKDEILSK_3	TRUE	0.660923	0.616843	up	No	203	non-essential	Ras:Domain:CL0023	93.64	0.059	0.261	ordered	2.33782	0	0	0	na	na	na	na	-0.137142677656471	0.37466569414053
1072	vSRC-L393A-mut_vs_vSRC-vSRC-dead	YMR099C	Q03161	YMR099C	Y181	LYDQLLK	LY(ph)DQLLK_2	TRUE	1.27364	1.1562	up	No	256	non-essential	Aldose_epim:Family:CL0103	98.46	0.263	0.272	ordered	-0.368142	0	0	0	na	na	na	na	-0.266980983207853	0.299920233980324
1073	vSRC-L393A-mut_vs_vSRC-vSRC-dead	IML3	P38265	YBR107C	Y148	LYFEPETQDK	LY(ph)FEPETQDK_2	TRUE	0.76517	0.686947	up	No	11.8	non-essential	No domain	97.24	0.184	0.394	ordered	0.292612	10	0	0	na	na	na	na	na	na
1074	vSRC-L393A-mut_vs_vSRC-vSRC-dead	VMA6	P32366	YLR447C	Y77	LYHEFNYIR	LY(ph)HEFNYIR_2	TRUE	1.01373	0.936796	up	No	158	non-essential	vATP-synt_AC39:Family:No_clan	88.61	0.239	0.263	ordered	-0.161821	0	0	0	na	na	na	na	-1.43866520554558	0.322112815815587
1075	vSRC-L393A-mut_vs_vSRC-vSRC-dead	GAL10	P04397	YBR019C	Y231	LYIFGDDYDSR	LY(ph)IFGDDYDSR_2	TRUE	2.27332	2.16858	up	No	6.04	non-essential	GDP_Man_Dehyd:Domain:CL0063	93.97	0.341	0.256	ordered	-0.458045	3	0	0	na	na	na	na	0	NaN
1076	vSRC-L393A-mut_vs_vSRC-vSRC-dead	CPR1	P14832	YDR155C	Y23	LYNDIVPK	LY(ph)NDIVPK_2	TRUE	1.62642	1.52867	up	No	2772	non-essential	Pro_isomerase:Domain:CL0475	98.53	0.031	0.233	ordered	2.59404	0	0	0	na	na	na	na	-1.28047256638364	0.648956975228162
1077	vSRC-L393A-mut_vs_vSRC-vSRC-dead	YNL247W	P53852	YNL247W	Y39	LYNSLTR	LY(ph)NSLTR_2	TRUE	1.36343	1.2921	up	No	382	essential	No domain	98.37	0.239	0.411	ordered	-0.369053	0	0	0	na	na	na	na	-1.85115459345619	0.646881218692102
1078	vSRC-L393A-mut_vs_vSRC-vSRC-dead	PAC10	P48363	YGR078C	Y177	LYNWDVQR	LY(ph)NWDVQR_2	TRUE	1.02918	0.90205	up	No	136	non-essential	No domain	92.42	0.502	0.311	ordered	-0.0998831	0	0	1	na	na	GIM3	-0.281259999999999	-2.81661795816249	0.674963590626241
1079	vSRC-L393A-mut_vs_vSRC-vSRC-dead	SSA2	P10592	YLL024C	Y606	LYQAGGAPEGAAPGGFPGGAPPAPEAEGPTVEEVD	LY(ph)QAGGAPEGAAPGGFPGGAPPAPEAEGPTVEEVD_3	TRUE	1.1391	1.01256	up	No	10625	non-essential	HSP70:Family:CL0108	77.51	0.6	0.459	ordered	-0.125782	0	0	0	na	na	na	na	-0.102032710595783	0.111204013377926
1080	vSRC-L393A-mut_vs_vSRC-vSRC-dead	PKC1	P24583	YBL105C	Y144	LYQIDGDQR	LY(ph)QIDGDQR_2	TRUE	1.33209	1.1387	up	No	40.5	essential	No domain	78.56	0.22	0.405	ordered	-0.39126	0	0	0	na	na	na	na	-2.49029947425879	0.666155624218695
1081	vSRC-L393A-mut_vs_vSRC-vSRC-dead	ALO1	P54783	YML086C	Y100	LYQLNEFLGAK	LY(ph)QLNEFLGAK_2	TRUE	0.628717	0.53968	up	No	224	non-essential	FAD_binding_4:Domain:CL0077	95.8	0.42	0.176	ordered	-0.676477	0	0	0	na	na	na	na	-0.508279180602249	0.410030532058662
1082	vSRC-L393A-mut_vs_vSRC-vSRC-dead	PRE6	P40303	YOL038W	Y148	LYQTEPSGIYSSWSAQTIGR	LY(ph)QTEPSGIYSSWSAQTIGR_3	TRUE	0.685538	0.626405	up	No	192	essential	Proteasome:Domain:CL0052	98.89	0.078	0.225	ordered	1.93835	0	0	0	na	na	na	na	-2.50783023858596	0.751709844559586
1083	vSRC-L393A-mut_vs_vSRC-vSRC-dead	SCL1	P21243	YGL011C	Y26	LYQVEYAFK	LY(ph)QVEYAFK_2	TRUE	1.08496	1.01376	up	Yes	380	essential	Proteasome_A_N:Family:CL0052	94.2	0.106	0.326	ordered	1.06257	0	0	0	na	na	na	na	-2.04663263782376	0.620704063511961
1084	vSRC-L393A-mut_vs_vSRC-vSRC-dead	FAS2	P19097	YPL231W	Y575	LYSDLMK	LY(ph)SDLMK_2	TRUE	0.865041	0.748137	up	No	1917	essential	No domain	73.93	0.157	0.485	ordered	-0.293248	0	0	0	na	na	na	na	-2.14262051345981	0.594939180894989
1085	vSRC-L393A-mut_vs_vSRC-vSRC-dead	ABF2	Q02486	YMR072W	Y100	LYSEYQK	LY(ph)SEYQK_2	TRUE	1.74919	1.62137	up	No	309	non-essential	HMG_box:Domain:CL0114	97.98	0.412	0.4	ordered	-0.950832	1	0	0	na	na	na	na	-0.580574705355895	0.349517360610863
1086	vSRC-L393A-mut_vs_vSRC-vSRC-dead	PIC2	P40035	YER053C	Y53	LYTSNLQGFR	LY(ph)TSNLQGFR_2	TRUE	0.810581	0.769842	up	No	54.2	non-essential	Mito_carr:Family:No_clan	89.6	0.071	0.341	ordered	4.98102	0	0	0	na	na	na	na	-1.07152387437269	0.815964912280702
1087	vSRC-L393A-mut_vs_vSRC-vSRC-dead	RPL17A	P05740	YKL180W	Y113	LYVSHIQVNQAPK	LY(ph)VSHIQVNQAPK_2	TRUE	1.94099	1.72154	up	No	1196	essential	Ribosomal_L22:Domain:No_clan	95.83	0.263	0.328	ordered	-0.429358	0	0	0	na	na	na	na	-0.70078863048366	0.243239376162541
1088	vSRC-L393A-mut_vs_vSRC-vSRC-dead	RPL17A	P05740	YKL180W	Y113	LYVSHIQVNQAPK	LY(ph)VSHIQVNQAPK_3	TRUE	2.47954	2.27985	up	No	1196	essential	Ribosomal_L22:Domain:No_clan	95.83	0.263	0.328	ordered	-0.429358	0	0	0	na	na	na	na	-0.70078863048366	0.243239376162541
1089	vSRC-L393A-mut_vs_vSRC-vSRC-dead	ALA1	P40825	YOR335C	Y163	LYVTYFEGDEK	LY(ph)VTYFEGDEK_2	TRUE	0.509116	0.42571	up	No	1356	essential	tRNA-synt_2c:Family:CL0040	98.65	0	0.246	ordered	13.4839	0	0	0	na	na	na	na	-2.29207646448857	0.76796615615294
1090	vSRC-L393A-mut_vs_vSRC-vSRC-dead	PRE6	P40303	YOL038W	Y156	LYQTEPSGIYSSWSAQTIGR	LYQTEPSGIY(ph)SSWSAQTIGR_3	TRUE	1.59879	1.45058	up	No	192	essential	Proteasome:Domain:CL0052	98.31	0.318	0.193	ordered	2.31019	0	0	0	na	na	na	na	-1.45874354545551	0.528497409326425
1091	vSRC-L393A-mut_vs_vSRC-vSRC-dead	ABF2	Q02486	YMR072W	Y103	LYSEYQK	LYSEY(ph)QK_2	TRUE	1.03092	0.968895	up	No	309	non-essential	HMG_box:Domain:CL0114	98.15	0.122	0.398	ordered	-0.454615	1	0	0	na	na	na	na	-4.01380787613586	0.940210344330788
1092	vSRC-L393A-mut_vs_vSRC-vSRC-dead	FAT1	P38225	YBR041W	Y446	MDPNDDSVIYR	M(ox)DPNDDSVIY(ph)R_2	TRUE	0.945912	0.80817	up	No	45.4	non-essential	AMP-binding:Family:CL0378	92.27	0.255	0.322	ordered	-0.0608937	13	0	0	na	na	na	na	-1.18678705439288	0.559874114870181
1093	vSRC-L393A-mut_vs_vSRC-vSRC-dead	UTP22	P53254	YGR090W	Y1147	MDPTYQLVK	M(ox)DPTY(ph)QLVK_2	TRUE	1.63029	1.45648	up	No	190	essential	Nrap_D6:Domain:No_clan	90.28	0.486	0.316	ordered	0.697895	1	1	0	P25368	-0.333	na	na	-0.117259477933405	0.156527290137249
1094	vSRC-L393A-mut_vs_vSRC-vSRC-dead	GSF2	Q04697	YML048W	Y278	MGGAVAAYR	M(ox)GGAVAAY(ph)R_2	TRUE	0.743715	0.599656	up	No	109	non-essential	Gsf2:Family:No_clan	88.67	0.663	0.378	ordered	0.191173	0	0	0	na	na	na	na	-1.93691650776784	0.706914753233043
1095	vSRC-L393A-mut_vs_vSRC-vSRC-dead	GPA2	P10823	YER020W	Y295	MHIYDVGGQR	M(ox)HIY(ph)DVGGQR_2	TRUE	0.843551	0.685986	up	No	52	non-essential	G-alpha:Domain:CL0023	94.37	0.176	0.236	ordered	0.770834	0	0	0	na	na	na	na	-1.54572985750936	0.64939631930606
1096	vSRC-L393A-mut_vs_vSRC-vSRC-dead	CAJ1	P39101	YER048C	Y295	MSEVNTDELDQYER	M(ox)SEVNTDELDQY(ph)ER_2	TRUE	1.66786	1.44372	up	No	116	non-essential	DnaJ-X:Domain:No_clan	73.07	0.455	0.434	ordered	-0.617061	0	0	0	na	na	na	na	-1.63250753725434	0.36192144445193
1097	vSRC-L393A-mut_vs_vSRC-vSRC-dead	ETR1	P38071	YBR026C	Y334	MYNYGHIISPR	M(ox)YNY(ph)GHIISPR_2	TRUE	1.16212	1.05322	up	No	84.6	non-essential	No domain	97.99	0.718	0.293	ordered	0.105524	0	0	0	na	na	na	na	-0.0277923998251431	0.058191894700381
1098	vSRC-L393A-mut_vs_vSRC-vSRC-dead	ETR1	P38071	YBR026C	Y334	MYNYGHIISPR	M(ox)YNY(ph)GHIISPR_3	TRUE	1.41477	1.30976	up	No	84.6	non-essential	No domain	97.99	0.718	0.293	ordered	0.105524	0	0	0	na	na	na	na	-0.0277923998251431	0.058191894700381
1099	vSRC-L393A-mut_vs_vSRC-vSRC-dead	FAT1	P38225	YBR041W	Y446	MDPNDDSVIYR	MDPNDDSVIY(ph)R_2	TRUE	1.58802	1.47951	up	No	45.4	non-essential	AMP-binding:Family:CL0378	92.27	0.255	0.322	ordered	-0.0608937	13	0	0	na	na	na	na	-1.18678705439288	0.559874114870181
1100	vSRC-L393A-mut_vs_vSRC-vSRC-dead	UTP22	P53254	YGR090W	Y1147	MDPTYQLVK	MDPTY(ph)QLVK_2	TRUE	2.31589	2.11598	up	No	190	essential	Nrap_D6:Domain:No_clan	90.28	0.486	0.316	ordered	0.697895	1	1	0	P25368	-0.333	na	na	-0.117259477933405	0.156527290137249
1101	vSRC-L393A-mut_vs_vSRC-vSRC-dead	STT4	P37297	YLR305C	Y1173	MEYSPYDK	MEYSPY(ph)DK_2	TRUE	0.537301	0.467133	up	No	5.47	essential	No domain	89.01	0.043	0.275	ordered	7.90627	0	0	0	na	na	na	na	-1.29189287427902	0.585348959632062
1102	vSRC-L393A-mut_vs_vSRC-vSRC-dead	RVS167	P39743	YDR388W	Y32	MGEQTEDPVYEDAER	MGEQTEDPVY(ph)EDAER_2	TRUE	1.47032	1.32037	up	No	190	non-essential	BAR:Domain:CL0145	97.57	0.016	0.388	ordered	7.09828	0	0	0	na	na	na	na	-3.92233143823101	0.826241328453597
1103	vSRC-L393A-mut_vs_vSRC-vSRC-dead	GSF2	Q04697	YML048W	Y278	MGGAVAAYR	MGGAVAAY(ph)R_2	TRUE	1.56617	1.36072	up	No	109	non-essential	Gsf2:Family:No_clan	88.67	0.663	0.378	ordered	0.191173	0	0	0	na	na	na	na	-1.93691650776784	0.706914753233043
1104	vSRC-L393A-mut_vs_vSRC-vSRC-dead	UTP20	P35194	YBL004W	Y1319	MHEYDFPR	MHEY(ph)DFPR_2	TRUE	0.453231	0.390423	up	No	56.7	essential	DRIM:Family:No_clan	82.6	0.122	0.311	ordered	-0.0291835	0	0	0	na	na	na	na	-2.45196574119569	0.745423449673782
1105	vSRC-L393A-mut_vs_vSRC-vSRC-dead	GPA2	P10823	YER020W	Y295	MHIYDVGGQR	MHIY(ph)DVGGQR_2	TRUE	2.08585	1.88298	up	No	52	non-essential	G-alpha:Domain:CL0023	94.37	0.176	0.236	ordered	0.770834	0	0	0	na	na	na	na	-1.54572985750936	0.64939631930606
1106	vSRC-L393A-mut_vs_vSRC-vSRC-dead	TRR1	P29509	YDR353W	Y134	MHLPGEETYWQK	MHLPGEETY(ph)WQK_2	TRUE	2.16303	1.83745	up	No	1255	essential	No domain	97.21	0.078	0.242	ordered	1.60483	0	0	0	na	na	na	na	-0.135507221170779	0.28072105619499
1107	vSRC-L393A-mut_vs_vSRC-vSRC-dead	TRR1	P29509	YDR353W	Y134	MHLPGEETYWQK	MHLPGEETY(ph)WQK_3	TRUE	1.36227	1.23168	up	No	1255	essential	No domain	97.21	0.078	0.242	ordered	1.60483	0	0	0	na	na	na	na	-0.135507221170779	0.28072105619499
1108	vSRC-L393A-mut_vs_vSRC-vSRC-dead	DPL1	Q05567	YDR294C	Y414	MHQYYVNPAWTGGLYGSPTLAGSR	MHQYYVNPAWTGGLY(ph)GSPTLAGSR_3	TRUE	0.70405	0.587898	up	No	94.9	non-essential	Pyridoxal_deC:Domain:CL0061	97.98	0.259	0.375	ordered	0.0445594	0	0	0	na	na	na	na	-3.7575131571701	0.823992133726647
1109	vSRC-L393A-mut_vs_vSRC-vSRC-dead	YDR341C	Q05506	YDR341C	Y488	MLSFEGDTGPYLQYAHSR	MLSFEGDTGPY(ph)LQYAHSR_3	TRUE	0.94965	0.843265	up	No	336	essential	No domain	96.06	0.153	0.22	ordered	1.36141	0	0	0	na	na	na	na	-3.07849069205705	0.877221885025579
1110	vSRC-L393A-mut_vs_vSRC-vSRC-dead	SUP45	P12385	YBR143C	Y53	MLTDEYGTASNIK	MLTDEY(ph)GTASNIK_2	TRUE	1.43716	1.2827	up	No	717	essential	eRF1_1:Domain:CL0267	93.97	0.361	0.408	ordered	-0.6706	0	0	0	na	na	na	na	-1.36010227530525	0.374149250135518
1111	vSRC-L393A-mut_vs_vSRC-vSRC-dead	SWI3	P32591	YJL176C	Y454	MMNTSDSESTLYK	MMNTSDSESTLY(ph)K_2	TRUE	0.584008	0.448671	up	No	46.6	non-essential	No domain	70.69	0.392	0.616	disordered	-0.0929615	0	0	0	na	na	na	na	-0.740364730298456	0.620950185683186
1112	vSRC-L393A-mut_vs_vSRC-vSRC-dead	CAJ1	P39101	YER048C	Y295	MSEVNTDELDQYER	MSEVNTDELDQY(ph)ER_2	TRUE	2.01863	1.85784	up	No	116	non-essential	DnaJ-X:Domain:No_clan	73.07	0.455	0.434	ordered	-0.617061	0	0	0	na	na	na	na	-1.63250753725434	0.36192144445193
1113	vSRC-L393A-mut_vs_vSRC-vSRC-dead	CAJ1	P39101	YER048C	Y295	MSEVNTDELDQYER	MSEVNTDELDQY(ph)ER_3	TRUE	0.509669	0.424186	up	No	116	non-essential	DnaJ-X:Domain:No_clan	73.07	0.455	0.434	ordered	-0.617061	0	0	0	na	na	na	na	-1.63250753725434	0.36192144445193
1114	vSRC-L393A-mut_vs_vSRC-vSRC-dead	RPA135	P22138	YPR010C	Y178	MSPYELVQHK	MSPY(ph)ELVQHK_2	TRUE	1.55162	1.40803	up	No	294	essential	RNA_pol_Rpb2_1:Family:No_clan	94.72	0.361	0.185	ordered	-0.141934	0	0	0	na	na	na	na	-0.060396647406575	0.13753418663166
1115	vSRC-L393A-mut_vs_vSRC-vSRC-dead	TKL1	P23254	YPR074C	Y252	MTTTIGYGSLHAGSHSVHGAPLK	MTTTIGY(ph)GSLHAGSHSVHGAPLK_4	TRUE	1.31892	1.1737	up	No	1595	non-essential	Transketolase_N:Domain:CL0254	98.69	0.161	0.193	ordered	-0.156212	0	0	0	na	na	na	na	-0.64753188438277	0.395030190431955
1116	vSRC-L393A-mut_vs_vSRC-vSRC-dead	MTD1	Q02046	YKR080W	Y53	MYATWTQK	MY(ph)ATWTQK_2	TRUE	0.459399	0.397615	up	No	167	non-essential	THF_DHG_CYH:Domain:CL0603	92.67	0.212	0.269	ordered	0.388197	0	0	0	na	na	na	na	-4.85856153255704	0.968081605791379
1117	vSRC-L393A-mut_vs_vSRC-vSRC-dead	XPT1	P47165	YJR133W	Y8	MYISYNNIHK	MY(ph)ISYNNIHK_2	TRUE	1.71893	1.54836	up	No	21.2	non-essential	Pribosyltran:Domain:CL0533	97.61	0.11	0.355	ordered	0.817249	0	0	0	na	na	na	na	-0.910622574302144	0.384712411705348
1118	vSRC-L393A-mut_vs_vSRC-vSRC-dead	XPT1	P47165	YJR133W	Y8	MYISYNNIHK	MY(ph)ISYNNIHK_3	TRUE	1.29215	1.189	up	No	21.2	non-essential	Pribosyltran:Domain:CL0533	97.61	0.11	0.355	ordered	0.817249	0	0	0	na	na	na	na	-0.910622574302144	0.384712411705348
1119	vSRC-L393A-mut_vs_vSRC-vSRC-dead	ETR1	P38071	YBR026C	Y334	MYNYGHIISPR	MYNY(ph)GHIISPR_2	TRUE	2.023	1.80805	up	No	84.6	non-essential	No domain	97.99	0.718	0.293	ordered	0.105524	0	0	0	na	na	na	na	-0.0277923998251431	0.058191894700381
1120	vSRC-L393A-mut_vs_vSRC-vSRC-dead	ETR1	P38071	YBR026C	Y334	MYNYGHIISPR	MYNY(ph)GHIISPR_3	TRUE	2.65769	2.35772	up	No	84.6	non-essential	No domain	97.99	0.718	0.293	ordered	0.105524	0	0	0	na	na	na	na	-0.0277923998251431	0.058191894700381
1121	vSRC-L393A-mut_vs_vSRC-vSRC-dead	SYP1	P25623	YCR030C	Y160	NAASIEHYSK	NAASIEHY(ph)SK_2	TRUE	1.73436	1.65603	up	No	72.5	non-essential	No domain	87.47	0.224	0.35	ordered	-0.979451	0	0	0	na	na	na	na	-0.257285408356169	0.361496096350542
1122	vSRC-L393A-mut_vs_vSRC-vSRC-dead	AAT2	P23542	YLR027C	Y260	NAGMYGER	NAGM(ox)Y(ph)GER_2	TRUE	0.945972	0.843781	up	No	493	essential	Aminotran_1_2:Domain:CL0061	97.37	0.263	0.092	ordered	0.401905	8	1	0	P23542	1.724	na	na	-4.45587294859978	0.929412505509729
1123	vSRC-L393A-mut_vs_vSRC-vSRC-dead	AAT2	P23542	YLR027C	Y260	NAGMYGER	NAGMY(ph)GER_2	TRUE	1.90142	1.68375	up	No	493	essential	Aminotran_1_2:Domain:CL0061	97.37	0.263	0.092	ordered	0.401905	8	1	0	P23542	1.724	na	na	-4.45587294859978	0.929412505509729
1124	vSRC-L393A-mut_vs_vSRC-vSRC-dead	PAN2	P53010	YGL094C	Y445	NAIPDYVCLR	NAIPDY(ph)VCLR_2	TRUE	1.50868	1.30789	up	No	15.6	non-essential	No domain	83.24	0.341	0.449	ordered	-0.214421	0	0	0	na	na	na	na	-2.86227405699357	0.736295386939893
1125	vSRC-L393A-mut_vs_vSRC-vSRC-dead	ILV5	P06168	YLR355C	Y343	NALKPVFQDLYESTK	NALKPVFQDLY(ph)ESTK_2	TRUE	2.57219	2.31502	up	No	4284	essential	IlvC:Family:CL0106	98.24	0.396	0.379	ordered	-0.0442241	0	0	0	na	na	na	na	-4.04386986654626	0.74155056329578
1126	vSRC-L393A-mut_vs_vSRC-vSRC-dead	ILV5	P06168	YLR355C	Y343	NALKPVFQDLYESTK	NALKPVFQDLY(ph)ESTK_3	TRUE	2.05854	1.78238	up	No	4284	essential	IlvC:Family:CL0106	98.24	0.396	0.379	ordered	-0.0442241	0	0	0	na	na	na	na	-4.04386986654626	0.74155056329578
1127	vSRC-L393A-mut_vs_vSRC-vSRC-dead	RPB3	P16370	YIL021W	Y221	NCEYEDPPNEGDPFDYK	NCEYEDPPNEGDPFDY(ph)K_2	TRUE	1.35255	1.27442	up	No	97.9	essential	RNA_pol_L:Domain:CL0509	94.56	0.682	0.42	ordered	-0.171016	5	0	0	na	na	na	na	-0.823116867002347	0.525871346965809
1128	vSRC-L393A-mut_vs_vSRC-vSRC-dead	RPB3	P16370	YIL021W	Y221	NCEYEDPPNEGDPFDYK	NCEYEDPPNEGDPFDY(ph)K_3	TRUE	1.10911	1.01046	up	No	97.9	essential	RNA_pol_L:Domain:CL0509	94.56	0.682	0.42	ordered	-0.171016	5	0	0	na	na	na	na	-0.823116867002347	0.525871346965809
1129	vSRC-L393A-mut_vs_vSRC-vSRC-dead	RPB2	P08518	YOR151C	Y190	NCYLSEATESDLYK	NCYLSEATESDLY(ph)K_2	TRUE	1.34525	1.29065	up	No	242	essential	RNA_pol_Rpb2_1:Family:No_clan	91.55	0.494	0.247	ordered	-0.601217	0	0	0	na	na	na	na	-0.171732204721363	0.264115244033541
1130	vSRC-L393A-mut_vs_vSRC-vSRC-dead	GOS1	P38736	YHL031C	Y137	NDIANSTTDAPAPIGDADEYIQNETR	NDIANSTTDAPAPIGDADEY(ph)IQNETR_3	TRUE	0.942543	0.859588	up	No	9.09	non-essential	V-SNARE_C:Domain:CL0147	80.33	0.565	0.541	ordered	0.471181	0	0	0	na	na	na	na	-2.56013332203126	0.559310018903592
1131	vSRC-L393A-mut_vs_vSRC-vSRC-dead	GLR1	P41921	YPL091W	Y369	NDKLDYENVPSVIFSHPEAGSIGISEK	NDKLDY(ph)ENVPSVIFSHPEAGSIGISEK_4	TRUE	0.866977	0.754366	up	No	229	non-essential	No domain	94.11	0.227	0.273	ordered	0.534639	0	0	0	na	na	na	na	-0.865166941537108	0.54902508520029
1132	vSRC-L393A-mut_vs_vSRC-vSRC-dead	ADH6	Q04894	YMR318C	Y113	NDNEPYCTK	NDNEPY(ph)CTK_2	TRUE	1.46408	1.30187	up	No	218	non-essential	ADH_N:Domain:CL0296	97.72	0.302	0.287	ordered	0.977428	3	2	0	P25377 / Q04894	2.418 / 0.601	na	na	-0.18507176449148	0.706097382658283
1133	vSRC-L393A-mut_vs_vSRC-vSRC-dead	INP52	P50942	YNL106C	Y749	NDYNNIYR	NDYNNIY(ph)R_2	TRUE	0.901238	0.844956	up	No	47.7	non-essential	Exo_endo_phos:Domain:CL0530	95.56	0.216	0.25	ordered	-0.513588	0	0	0	na	na	na	na	-0.297473597859542	0.308524130565383
1134	vSRC-L393A-mut_vs_vSRC-vSRC-dead	SPT16	P32558	YGL207W	Y589	NEEGEYTYLR	NEEGEY(ph)TYLR_2	TRUE	2.89566	2.65537	up	No	279	essential	SPT16:Domain:CL0266	90.77	0.322	0.306	ordered	0.0680096	1	1	0	Q04636	-0.179	na	na	-1.98143860079378	0.485592940159203
1135	vSRC-L393A-mut_vs_vSRC-vSRC-dead	SPT16	P32558	YGL207W	Y591	NEEGEYTYLR	NEEGEYTY(ph)LR_2	TRUE	2.00771	1.91634	up	No	279	essential	SPT16:Domain:CL0266	93.38	0.235	0.349	ordered	1.2029	1	1	0	Q04636	-0.363	na	na	-2.58816252471056	0.590066376745251
1136	vSRC-L393A-mut_vs_vSRC-vSRC-dead	PTC4	P38089	YBR125C	Y60	NENSVVYVR	NENSVVY(ph)VR_2	TRUE	1.25679	1.20264	up	No	15.2	non-essential	No domain	96.8	0.596	0.254	ordered	-0.157889	0	0	0	na	na	na	na	-0.0331382953299234	0.201419579483059
1137	vSRC-L393A-mut_vs_vSRC-vSRC-dead	DUR1,2	P32528	YBR208C	Y1574	NEVYDMLYSAR	NEVY(ph)DMLYSAR_2	TRUE	0.92345	0.82205	up	No	140	non-essential	CT_C_D:Family:CL0475	97.49	0.314	0.195	ordered	0.0868713	0	0	0	na	na	na	na	-0.480757608729991	0.254231453324918
1138	vSRC-L393A-mut_vs_vSRC-vSRC-dead	MAK16	P10962	YAL025C	Y32	NEYNVTGLCTR	NEY(ph)NVTGLCTR_2	TRUE	1.9622	1.79589	up	No	56	essential	Ribosomal_L28e:Family:No_clan	94.28	0.243	0.337	ordered	-0.420001	0	0	0	na	na	na	na	-2.30142459066196	0.59726404542717
1139	vSRC-L393A-mut_vs_vSRC-vSRC-dead	VMA7	P39111	YGR020C	Y40	NFFVYQEGK	NFFVY(ph)QEGK_2	TRUE	0.721138	0.648456	up	No	152	non-essential	ATP-synt_F:Family:No_clan	97.51	0.055	0.381	ordered	2.07346	0	0	0	na	na	na	na	-1.39712600784318	0.447368421052632
1140	vSRC-L393A-mut_vs_vSRC-vSRC-dead	PRE10	P21242	YOR362C	Y149	NGAHLYMLEPSGSYWGYK	NGAHLY(ph)MLEPSGSYWGYK_3	TRUE	0.72812	0.624347	up	No	301	essential	Proteasome:Domain:CL0052	98.89	0.137	0.2	ordered	-0.952128	0	0	0	na	na	na	na	-2.90747408096439	0.762383476512521
1141	vSRC-L393A-mut_vs_vSRC-vSRC-dead	URA1	P28272	YKL216W	Y226	NGFGGIGGEYVKPTALANVR	NGFGGIGGEY(ph)VKPTALANVR_3	TRUE	2.1193	1.93401	up	No	1071	non-essential	DHO_dh:Domain:CL0036	98.72	0.373	0.194	ordered	-0.0861484	0	0	0	na	na	na	na	-1.19625223106007	0.554661301140174
1142	vSRC-L393A-mut_vs_vSRC-vSRC-dead	QCR8	P08525	YJL166W	Y76	NGNEYNEFLYSK	NGNEY(ph)NEFLYSK_2	TRUE	1.40715	1.22995	up	No	64.6	non-essential	UcrQ:Family:CL0429	95.76	0.38	0.464	ordered	2.73323	1	0	1	na	na	COB	0.280399999999999	-1.69763084898072	0.487763713080169
1143	vSRC-L393A-mut_vs_vSRC-vSRC-dead	FAS2	P19097	YPL231W	Y511	NGNITYSEEPR	NGNITY(ph)SEEPR_2	TRUE	1.5254	1.43337	up	No	1917	essential	FAS_I_H:Domain:No_clan	91.02	0.259	0.337	ordered	3.04409	0	0	0	na	na	na	na	-3.18551458567621	0.731893761856936
1144	vSRC-L393A-mut_vs_vSRC-vSRC-dead	SPT16	P32558	YGL207W	Y589	NGSKNEEGEYTYLR	NGSKNEEGEY(ph)TYLR_3	TRUE	0.989455	0.874112	up	No	279	essential	SPT16:Domain:CL0266	90.77	0.322	0.306	ordered	0.0680096	1	1	0	Q04636	-0.179	na	na	-1.98143860079378	0.485592940159203
1145	vSRC-L393A-mut_vs_vSRC-vSRC-dead	YCR087C-A	P37263	YCR087C-A	Y58	NHTSCISEDEKYQK	NHTSCISEDEKY(ph)QK_3	TRUE	1.14286	1.01353	up	No	72.6	non-essential	zf-LYAR:Domain:CL0361	78.51	0.667	0.561	ordered	-0.261729	0	0	0	na	na	na	na	-4.19613942762931	0.908649679320506
1146	vSRC-L393A-mut_vs_vSRC-vSRC-dead	RSP5	P39940	YER125W	Y469	NIFEDAYQEIMR	NIFEDAY(ph)QEIMR_2	TRUE	0.818982	0.70699	up	No	59.2	essential	No domain	95.52	0.192	0.248	ordered	0.873704	0	0	0	na	na	na	na	-3.3432715235854	0.726894173525489
1147	vSRC-L393A-mut_vs_vSRC-vSRC-dead	ACC1	Q00955	YNR016C	Y1323	NIHVYEAVSK	NIHVY(ph)EAVSK_2	TRUE	1.49406	1.33845	up	No	1237	essential	ACC_central:Family:No_clan	92.15	0.016	0.277	ordered	10.0884	0	0	0	na	na	na	na	-3.76418875632497	0.815841584158416
1148	vSRC-L393A-mut_vs_vSRC-vSRC-dead	PRE7	P23724	YBL041W	Y52	NITDYSINSR	NITDY(ph)SINSR_2	TRUE	2.56084	2.37075	up	No	20.7	essential	Proteasome:Domain:CL0052	96.9	0.843	0.237	ordered	-0.0852339	8	0	1	na	na	PUP1	2.48644	-1.67986539262311	0.585253959584926
1149	vSRC-L393A-mut_vs_vSRC-vSRC-dead	SSL1	Q04673	YLR005W	Y118	NITPYQR	NITPY(ph)QR_2	TRUE	0.806362	0.734869	up	No	33.8	essential	No domain	71.26	0.506	0.288	ordered	-0.125649	0	0	1	na	na	TFB1	-0.440040000000002	-1.47484749590484	0.461152023748359
1150	vSRC-L393A-mut_vs_vSRC-vSRC-dead	HSC82	P15108	YMR186W	Y468	NIYYITGESLK	NIY(ph)YITGESLK_2	TRUE	1.86644	1.72601	up	No	4538	non-essential	HSP90:Family:No_clan	97.4	0	0.305	ordered	7.87468	0	0	0	na	na	na	na	-3.15137276228659	0.806793579693916
1151	vSRC-L393A-mut_vs_vSRC-vSRC-dead	YME2	P32843	YMR302C	Y124	NLASPPNNPIYGLELK	NLASPPNNPIY(ph)GLELK_2	TRUE	0.831473	0.741506	up	No	47	non-essential	No domain	84.08	0.647	0.306	ordered	-0.348807	0	0	0	na	na	na	na	-0.238029899475522	0.207272502013257
1152	vSRC-L393A-mut_vs_vSRC-vSRC-dead	PAB1	P04147	YER165W	Y345	NLDDSVDDEKLEEEFAPYGTITSAK	NLDDSVDDEKLEEEFAPY(ph)GTITSAK_3	TRUE	2.81433	2.51492	up	No	1976	essential	RRM_1:Domain:CL0221	95.69	0.098	0.342	ordered	0.718153	0	0	0	na	na	na	na	-2.32446378221515	0.661315333394144
1153	vSRC-L393A-mut_vs_vSRC-vSRC-dead	GAL7	P08431	YBR018C	Y362	NLDGQIHYLQR	NLDGQIHY(ph)LQR_2	TRUE	0.547908	0.481287	up	No	5.96	non-essential	GalP_UDP_tr_C:Domain:CL0265	94.33	0.047	0.359	ordered	3.6285	0	0	0	na	na	na	na	-0.722040856071875	0.452689099798677
1154	vSRC-L393A-mut_vs_vSRC-vSRC-dead	GAL7	P08431	YBR018C	Y362	NLDGQIHYLQR	NLDGQIHY(ph)LQR_3	TRUE	0.879943	0.82398	up	No	5.96	non-essential	GalP_UDP_tr_C:Domain:CL0265	94.33	0.047	0.359	ordered	3.6285	0	0	0	na	na	na	na	-0.722040856071875	0.452689099798677
1155	vSRC-L393A-mut_vs_vSRC-vSRC-dead	PRD1	P25375	YCL057W	Y205	NLGEQKEYITFTK	NLGEQKEY(ph)ITFTK_3	TRUE	1.14637	1.02767	up	No	164	non-essential	No domain	95.13	0.435	0.265	ordered	-0.222646	0	0	0	na	na	na	na	-0.406414953769122	0.30610585452395
1156	vSRC-L393A-mut_vs_vSRC-vSRC-dead	PMU1	P36069	YKL128C	Y271	NLQHPPIYNLDTGK	NLQHPPIY(ph)NLDTGK_3	TRUE	0.953182	0.848687	up	No	48.3	non-essential	His_Phos_1:Domain:CL0071	98.14	0.482	0.151	ordered	-0.344891	0	0	0	na	na	na	na	-1.88011513580782	0.599214846538187
1157	vSRC-L393A-mut_vs_vSRC-vSRC-dead	GSP1	P32835	YLR293C	Y149	NLQYYDISAK	NLQYY(ph)DISAK_2	TRUE	0.797369	0.740402	up	No	416	essential	Ras:Domain:CL0023	98.15	0.165	0.191	ordered	-0.516344	2	1	0	P32337	10.268	na	na	-0.20018253146319	0.531490384615385
1158	vSRC-L393A-mut_vs_vSRC-vSRC-dead	RPL23A	P0CX41	YBL087C	Y35	NLYIIAVK	NLY(ph)IIAVK_2	TRUE	1.29452	1.14831	up	No	1512	non-essential	Ribosomal_L14:Domain:No_clan	98.83	0.286	0.359	ordered	-0.721211	0	0	0	na	na	na	na	-1.23644112895993	0.294275835574337
1159	vSRC-L393A-mut_vs_vSRC-vSRC-dead	STE50	P25344	YCL032W	Y123	NLYTTTSAK	NLY(ph)TTTSAK_2	TRUE	0.549617	0.496008	up	No	16.3	non-essential	No domain	93.49	0.682	0.499	ordered	-0.312807	0	0	1	na	na	STE11	-0.72784	-0.348626228491382	0.416928139588276
1160	vSRC-L393A-mut_vs_vSRC-vSRC-dead	PDI1	P17967	YCL043C	Y71	NMAPEYVK	NMAPEY(ph)VK_2	TRUE	0.949496	0.833574	up	No	370	essential	Thioredoxin:Domain:CL0172	98.02	0	0.309	ordered	27.5967	0	0	0	na	na	na	na	-2.1159269081155	0.894837668884856
1161	vSRC-L393A-mut_vs_vSRC-vSRC-dead	NOP1	P15646	YDL014W	Y118	NMAPGESVYGEKR	NMAPGESVY(ph)GEKR_2	TRUE	1.5238	1.3753	up	No	440	essential	Fibrillarin:Domain:CL0063	87.04	0.22	0.339	ordered	2.80391	2	0	1	na	na	DBP3	-0.108600000000001	-3.42098264182937	0.8119816410339
1162	vSRC-L393A-mut_vs_vSRC-vSRC-dead	NOP1	P15646	YDL014W	Y118	NMAPGESVYGEKR	NMAPGESVY(ph)GEKR_3	TRUE	1.18239	1.03508	up	No	440	essential	Fibrillarin:Domain:CL0063	87.04	0.22	0.339	ordered	2.80391	2	0	1	na	na	DBP3	-0.108600000000001	-3.42098264182937	0.8119816410339
1163	vSRC-L393A-mut_vs_vSRC-vSRC-dead	IMP3	P32899	YHR148W	Y157	NMEDYVTWVDNSK	NMEDY(ph)VTWVDNSK_2	TRUE	0.769079	0.643126	up	No	81.3	essential	No domain	95.81	0.549	0.332	ordered	-0.0858209	3	0	1	na	na	PWP2	3.72334	-1.71850794488211	0.380267510427154
1164	vSRC-L393A-mut_vs_vSRC-vSRC-dead	YGL082W	P53155	YGL082W	Y179	NNAQFENSEQIQSDAPYLK	NNAQFENSEQIQSDAPY(ph)LK_2	TRUE	1.626	1.51668	up	No	80.7	non-essential	No domain	97.48	0.31	0.284	ordered	0.103422	0	0	0	na	na	na	na	-1.52972425773298	0.416897123893805
1165	vSRC-L393A-mut_vs_vSRC-vSRC-dead	YGL082W	P53155	YGL082W	Y179	NNAQFENSEQIQSDAPYLK	NNAQFENSEQIQSDAPY(ph)LK_3	TRUE	1.93289	1.81555	up	No	80.7	non-essential	No domain	97.48	0.31	0.284	ordered	0.103422	0	0	0	na	na	na	na	-1.52972425773298	0.416897123893805
1166	vSRC-L393A-mut_vs_vSRC-vSRC-dead	NDE1	P40215	YMR145C	Y209	NNDYDLDLK	NNDY(ph)DLDLK_2	TRUE	1.99842	1.83076	up	No	536	non-essential	Pyr_redox_2:Domain:CL0063	89.04	0.294	0.297	ordered	-0.711966	0	0	0	na	na	na	na	-0.552175229574141	0.21205000469969
1167	vSRC-L393A-mut_vs_vSRC-vSRC-dead	ATO2	P32907	YNR002C	Y55	NNEYIYIGR	NNEYIY(ph)IGR_2	TRUE	0.435464	0.386157	up	No	4.61	non-essential	No domain	74.89	0.212	0.441	ordered	-2.17744	0	0	0	na	na	na	na	-0.512943831498197	0.269740526414038
1168	vSRC-L393A-mut_vs_vSRC-vSRC-dead	CYR1	P08678	YJL005W	Y1503	NNGDYQTLTK	NNGDY(ph)QTLTK_2	TRUE	0.994358	0.927401	up	No	36.3	essential	PP2C:Family:CL0238	90.27	0.2	0.097	ordered	2.75588	0	0	0	na	na	na	na	-1.22380514162743	0.572683412869055
1169	vSRC-L393A-mut_vs_vSRC-vSRC-dead	PRE5	P40302	YMR314W	Y6	NNYDGDTVTFSPTGR	NNY(ph)DGDTVTFSPTGR_2	TRUE	0.689641	0.577404	up	No	229	essential	Proteasome_A_N:Family:CL0052	90.57	0.208	0.475	ordered	-0.622883	7	0	0	na	na	na	na	-2.66631257593203	0.773003374578178
1170	vSRC-L393A-mut_vs_vSRC-vSRC-dead	EMP24	P32803	YGL200C	Y67	NPQSSSQLTGDFIIYGPER	NPQSSSQLTGDFIIY(ph)GPER_3	TRUE	0.579765	0.479399	up	No	299	non-essential	EMP24_GP25L:Domain:CL0521	94.53	0.09	0.355	ordered	-0.385921	0	0	0	na	na	na	na	-0.267656417139308	0.157157676348548
1171	vSRC-L393A-mut_vs_vSRC-vSRC-dead	HSC82	P15108	YMR186W	Y289	NPSDITQEEYNAFYK	NPSDITQEEYNAFY(ph)K_2	TRUE	2.23434	1.90201	up	No	4538	non-essential	HSP90:Family:No_clan	95.15	0	0.3	ordered	8.5021	0	0	0	na	na	na	na	-3.76661552961579	0.853452780888391
1172	vSRC-L393A-mut_vs_vSRC-vSRC-dead	GDH2	P33327	YDL215C	Y595	NQDIYDLNSK	NQDIY(ph)DLNSK_2	TRUE	1.2269	1.11101	up	No	196	non-essential	No domain	93.06	0.027	0.223	ordered	0.719628	0	0	0	na	na	na	na	-3.02220174910401	0.67921977597528
1173	vSRC-L393A-mut_vs_vSRC-vSRC-dead	SIS1	P25294	YNL007C	Y239	NQGDYNPQTGR	NQGDY(ph)NPQTGR_2	TRUE	0.733141	0.661528	up	No	719	essential	DnaJ_C:Domain:No_clan	92.35	0.255	0.305	ordered	0.0238705	0	0	0	na	na	na	na	-0.332914921991188	0.401913875598086
1174	vSRC-L393A-mut_vs_vSRC-vSRC-dead	SSA1	P10591	YAL005C	Y544	NQLESIAYSLK	NQLESIAY(ph)SLK_2	TRUE	1.87705	1.65963	up	No	4624	non-essential	HSP70:Family:CL0108	93.74	0.388	0.332	ordered	0.343453	0	0	0	na	na	na	na	-0.254255525478616	0.28939170355796
1175	vSRC-L393A-mut_vs_vSRC-vSRC-dead	SSA1	P10591	YAL005C	Y544	NQLESIAYSLK	NQLESIAY(ph)SLK_3	TRUE	0.637993	0.54959	up	No	4624	non-essential	HSP70:Family:CL0108	93.74	0.388	0.332	ordered	0.343453	0	0	0	na	na	na	na	-0.254255525478616	0.28939170355796
1176	vSRC-L393A-mut_vs_vSRC-vSRC-dead	PAB1	P04147	YER165W	Y393	NQQIVAGKPLYVAIAQR	NQQIVAGKPLY(ph)VAIAQR_2	TRUE	1.77518	1.50547	up	No	1976	essential	RRM_1:Domain:CL0221	96.1	0.478	0.377	ordered	-0.944244	0	0	0	na	na	na	na	-2.82344373487674	0.739578582504789
1177	vSRC-L393A-mut_vs_vSRC-vSRC-dead	PAB1	P04147	YER165W	Y393	NQQIVAGKPLYVAIAQR	NQQIVAGKPLY(ph)VAIAQR_3	TRUE	2.73187	2.38685	up	No	1976	essential	RRM_1:Domain:CL0221	96.1	0.478	0.377	ordered	-0.944244	0	0	0	na	na	na	na	-2.82344373487674	0.739578582504789
1178	vSRC-L393A-mut_vs_vSRC-vSRC-dead	NBP1	P52919	YLR457C	Y171	NQSLYLDR	NQSLY(ph)LDR_2	TRUE	1.37311	1.27746	up	No	17.2	essential	NBP1:Family:No_clan	81.48	0.647	0.551	ordered	0.0181989	0	0	0	na	na	na	na	-0.550418161016121	0.189969225650836
1179	vSRC-L393A-mut_vs_vSRC-vSRC-dead	COG5	P53951	YNL051W	Y113	NQVLDPYER	NQVLDPY(ph)ER_2	TRUE	0.980353	0.884302	up	No	30.4	non-essential	COG5:Family:CL0295	95.88	0.565	0.494	ordered	-0.222442	0	0	3	na	na	COG1 / COG6 / COG7	1.18932 / 0.168879999999997 / 0.570199999999997	-2.62487808603204	0.765982481370114
1180	vSRC-L393A-mut_vs_vSRC-vSRC-dead	FKS1	P38631	YLR342W	Y370	NQVYEIVDGR	NQVY(ph)EIVDGR_2	TRUE	2.12352	1.97947	up	No	218	non-essential	FKS1_dom1:Family:No_clan	86.95	0.125	0.277	ordered	0.932005	0	0	0	na	na	na	na	-2.10687010188303	0.620094565964671
1181	vSRC-L393A-mut_vs_vSRC-vSRC-dead	TPS2	P31688	YDR074W	Y813	NQWGNYGFYPVTVGSASK	NQWGNY(ph)GFYPVTVGSASK_2	TRUE	1.84891	1.74168	up	No	289	non-essential	Trehalose_PPase:Family:CL0137	93.07	0.031	0.265	ordered	9.8952	0	0	0	na	na	na	na	-0.234683835847909	0.252115158636898
1182	vSRC-L393A-mut_vs_vSRC-vSRC-dead	TPS2	P31688	YDR074W	Y813	NQWGNYGFYPVTVGSASK	NQWGNY(ph)GFYPVTVGSASK_3	TRUE	1.5361	1.39483	up	No	289	non-essential	Trehalose_PPase:Family:CL0137	93.07	0.031	0.265	ordered	9.8952	0	0	0	na	na	na	na	-0.234683835847909	0.252115158636898
1183	vSRC-L393A-mut_vs_vSRC-vSRC-dead	IOC3	P43596	YFR013W	Y162	NQYSVISR	NQY(ph)SVISR_2	TRUE	1.15742	1.0181	up	No	25.1	non-essential	No domain	81.04	0.522	0.275	ordered	-0.370721	4	1	0	P38144	-0.525	na	na	-0.453317703214429	0.418595263724435
1184	vSRC-L393A-mut_vs_vSRC-vSRC-dead	RTT10	Q08924	YPL183C	Y554	NSLEEGPYR	NSLEEGPY(ph)R_2	TRUE	0.711085	0.64612	up	No	51.9	non-essential	No domain	82.43	0.125	0.321	ordered	2.54631	0	0	0	na	na	na	na	-0.0691128967324315	0.0715955733361043
1185	vSRC-L393A-mut_vs_vSRC-vSRC-dead	SAP1	P39955	YER047C	Y872	NSLVYIKPSVSQDGLVK	NSLVY(ph)IKPSVSQDGLVK_2	TRUE	0.982755	0.820564	up	No	7.7	non-essential	Vps4_C:Domain:CL0671	92.29	0.671	0.321	ordered	-0.171855	0	0	0	na	na	na	na	-3.47483807097427	0.877478266308087
1186	vSRC-L393A-mut_vs_vSRC-vSRC-dead	SAP1	P39955	YER047C	Y872	NSLVYIKPSVSQDGLVK	NSLVY(ph)IKPSVSQDGLVK_3	TRUE	1.82678	1.59823	up	No	7.7	non-essential	Vps4_C:Domain:CL0671	92.29	0.671	0.321	ordered	-0.171855	0	0	0	na	na	na	na	-3.47483807097427	0.877478266308087
1187	vSRC-L393A-mut_vs_vSRC-vSRC-dead	VID30	P53076	YGL227W	Y318	NSMIPDIYK	NSMIPDIY(ph)K_2	TRUE	1.29493	1.13258	up	No	21.2	non-essential	No domain	83.23	0.106	0.374	ordered	5.16194	0	0	0	na	na	na	na	-3.42021305079743	0.927182976824609
1188	vSRC-L393A-mut_vs_vSRC-vSRC-dead	GSC2	P40989	YGR032W	Y1544	NSWIGYVR	NSWIGY(ph)VR_2	TRUE	1.1171	1.00074	up	No	162	non-essential	Glucan_synthase:Family:CL0111	87.75	0.125	0.195	ordered	4.44533	0	0	0	na	na	na	na	-2.07037051547348	0.578885231329083
1189	vSRC-L393A-mut_vs_vSRC-vSRC-dead	TPS3	P38426	YMR261C	Y306	NSYELFK	NSY(ph)ELFK_2	TRUE	0.573975	0.513598	up	No	164	non-essential	Glyco_transf_20:Family:CL0113	71.84	0.314	0.401	ordered	0.276376	0	0	0	na	na	na	na	-0.0379124509704236	0.119424604165626
1190	vSRC-L393A-mut_vs_vSRC-vSRC-dead	DBP2	P24783	YNL112W	Y221	NTCVYGGVPK	NTCVY(ph)GGVPK_2	TRUE	1.69787	1.5192	up	No	509	essential	DEAD:Domain:CL0023	96.52	0.125	0.268	ordered	-1.16778	0	0	0	na	na	na	na	-2.79593238280533	0.696784147341015
1191	vSRC-L393A-mut_vs_vSRC-vSRC-dead	OXP1	P28273	YKL215C	Y1264	NTIYAQPGDR	NTIY(ph)AQPGDR_2	TRUE	2.28063	2.10227	up	No	69.1	non-essential	Hydantoinase_B:Family:No_clan	95.71	0.561	0.238	ordered	0.408545	0	0	0	na	na	na	na	-0.044637208903954	0.183500133030433
1192	vSRC-L393A-mut_vs_vSRC-vSRC-dead	SSE1	P32589	YPL106C	Y579	NTLEEYIYTLR	NTLEEYIY(ph)TLR_2	TRUE	1.223	1.05014	up	No	3233	non-essential	HSP70:Family:CL0108	95.31	0.416	0.306	ordered	1.6783	5	3	0	P11484 / P10591 / P32589	2.971 / 1.51 / -0.579	na	na	-2.93827519381703	0.860180754917597
1193	vSRC-L393A-mut_vs_vSRC-vSRC-dead	SSE1	P32589	YPL106C	Y579	NTLEEYIYTLR	NTLEEYIY(ph)TLR_3	TRUE	1.01177	0.92605	up	No	3233	non-essential	HSP70:Family:CL0108	95.31	0.416	0.306	ordered	1.6783	5	3	0	P11484 / P10591 / P32589	2.971 / 1.51 / -0.579	na	na	-2.93827519381703	0.860180754917597
1194	vSRC-L393A-mut_vs_vSRC-vSRC-dead	ENO2	P00925	YHR174W	Y131	NVPLYQHLADLSK	NVPLY(ph)QHLADLSK_2	TRUE	1.61108	1.33867	up	Yes	18184	non-essential	Enolase_N:Domain:CL0227	98.9	0.047	0.224	ordered	3.60803	0	0	0	na	na	na	na	-2.76238380591469	0.728521508615496
1195	vSRC-L393A-mut_vs_vSRC-vSRC-dead	ENO2	P00925	YHR174W	Y131	NVPLYQHLADLSK	NVPLY(ph)QHLADLSK_3	TRUE	1.41011	1.23871	up	Yes	18184	non-essential	Enolase_N:Domain:CL0227	98.9	0.047	0.224	ordered	3.60803	0	0	0	na	na	na	na	-2.76238380591469	0.728521508615496
1196	vSRC-L393A-mut_vs_vSRC-vSRC-dead	SNU13	P39990	YEL026W	Y78	NVPYVFVPSR	NVPY(ph)VFVPSR_2	TRUE	1.05538	0.932962	up	No	349	essential	Ribosomal_L7Ae:Domain:CL0101	98.57	0.047	0.237	ordered	3.46748	1	1	0	Q08932	8.443	na	na	-3.60991321028023	0.770323928944619
1197	vSRC-L393A-mut_vs_vSRC-vSRC-dead	RPS0A	P32905	YGR214W	Y36	NVQVHQEPYVFNARPDGVHVINVGK	NVQVHQEPY(ph)VFNARPDGVHVINVGK_4	TRUE	1.07786	0.929558	up	No	420	non-essential	Ribosomal_S2:Family:CL0067	95.03	0.145	0.366	ordered	0.109105	0	0	1	na	na	RPS21B	10.1945	-3.72507077959174	0.839653191267105
1198	vSRC-L393A-mut_vs_vSRC-vSRC-dead	RPS0A	P32905	YGR214W	Y36	NVQVHQEPYVFNAR	NVQVHQEPY(ph)VFNAR_3	TRUE	0.584941	0.53214	up	No	420	non-essential	Ribosomal_S2:Family:CL0067	95.03	0.145	0.366	ordered	0.109105	0	0	1	na	na	RPS21B	10.1945	-3.72507077959174	0.839653191267105
1199	vSRC-L393A-mut_vs_vSRC-vSRC-dead	RPS6A	P0CX37	YBR181C	Y84	NVSCYRPR	NVSCY(ph)RPR_2	TRUE	1.06488	0.9577	up	No	1368	non-essential	Ribosomal_S6e:Family:No_clan	96.61	0.102	0.428	ordered	5.13146	0	0	0	na	na	na	na	-2.8648712515667	0.70058009817046
1200	vSRC-L393A-mut_vs_vSRC-vSRC-dead	ADE6	P38972	YGR061C	Y1217	NVSEQYEAR	NVSEQY(ph)EAR_2	TRUE	0.911739	0.848452	up	No	658	non-essential	GATase_5:Domain:CL0014	98.32	0.067	0.127	ordered	1.54944	0	0	0	na	na	na	na	-2.35551730449003	0.671628195437719
1201	vSRC-L393A-mut_vs_vSRC-vSRC-dead	NPY1	P53164	YGL067W	Y205	NVYCNVR	NVY(ph)CNVR_2	TRUE	0.973559	0.879905	up	No	22	non-essential	zf-NADH-PPase:Domain:CL0167	96.25	0.678	0.359	ordered	-0.115554	0	0	0	na	na	na	na	-0.181772428649245	0.295585412667946
1202	vSRC-L393A-mut_vs_vSRC-vSRC-dead	PMR1	P13586	YGL167C	Y417	NYLTEDVR	NY(ph)LTEDVR_2	TRUE	1.12009	1.02843	up	No	284	non-essential	Hydrolase:Domain:CL0137	78.42	0.49	0.354	ordered	-1.19544	0	0	0	na	na	na	na	-0.152995835829793	0.260180619424899
1203	vSRC-L393A-mut_vs_vSRC-vSRC-dead	LAP3	Q01532	YNL239W	Y62	NYNADDALLNK	NY(ph)NADDALLNK_2	TRUE	1.54933	1.45466	up	No	116	non-essential	Peptidase_C1_2:Family:CL0125	98.62	0.612	0.401	ordered	-0.140014	0	0	0	na	na	na	na	-0.550668519734849	0.160998473948114
1204	vSRC-L393A-mut_vs_vSRC-vSRC-dead	SPF1	P39986	YEL031W	Y625	NYDEIYK	NYDEIY(ph)K_2	TRUE	1.9808	1.85801	up	No	298	non-essential	Hydrolase:Domain:CL0137	86.32	0.094	0.237	ordered	2.61382	0	0	0	na	na	na	na	-2.89258470565072	0.7330863716124
1205	vSRC-L393A-mut_vs_vSRC-vSRC-dead	LAM1	P38851	YHR155W	Y485	NYMSEDDIYSIIDNK	NYMSEDDIY(ph)SIIDNK_2	TRUE	1.07128	0.979276	up	No	12.8	non-essential	No domain	87.53	0.529	0.308	ordered	0.358084	0	0	0	na	na	na	na	-0.203824265003606	0.24948550848911
1206	vSRC-L393A-mut_vs_vSRC-vSRC-dead	ADE16	P54113	YLR028C	Y219	PAQAYITQQEELPFK	PAQAY(ph)ITQQEELPFK_2	TRUE	0.733253	0.627733	up	No	354	non-essential	AICARFT_IMPCHas:Family:CL0109	98.07	0.49	0.395	ordered	-0.939457	2	2	0	P54113 / P38009	0.533 / -1.015	na	na	-1.88593261874856	0.542507236695613
1207	vSRC-L393A-mut_vs_vSRC-vSRC-dead	ADE16	P54113	YLR028C	Y219	PAQAYITQQEELPFK	PAQAY(ph)ITQQEELPFK_3	TRUE	0.490493	0.424885	up	No	354	non-essential	AICARFT_IMPCHas:Family:CL0109	98.07	0.49	0.395	ordered	-0.939457	2	2	0	P54113 / P38009	0.533 / -1.015	na	na	-1.88593261874856	0.542507236695613
1208	vSRC-L393A-mut_vs_vSRC-vSRC-dead	ADE17	P38009	YMR120C	Y219	PAQAYVSQQDSLPFK	PAQAY(ph)VSQQDSLPFK_2	TRUE	1.3827	1.30599	up	No	1342	non-essential	AICARFT_IMPCHas:Family:CL0109	97.74	0.482	0.384	ordered	-0.592366	2	2	0	P38009 / P54113	1.857 / 0.686	na	na	-1.43508932577714	0.444009605977052
1209	vSRC-L393A-mut_vs_vSRC-vSRC-dead	ADE17	P38009	YMR120C	Y219	PAQAYVSQQDSLPFK	PAQAY(ph)VSQQDSLPFK_3	TRUE	0.854147	0.784058	up	No	1342	non-essential	AICARFT_IMPCHas:Family:CL0109	97.74	0.482	0.384	ordered	-0.592366	2	2	0	P38009 / P54113	1.857 / 0.686	na	na	-1.43508932577714	0.444009605977052
1210	vSRC-L393A-mut_vs_vSRC-vSRC-dead	FAS2	P19097	YPL231W	Y839	PAQVILPMSPNHGTFGGDGMYSESK	PAQVILPMSPNHGTFGGDGMY(ph)SESK_3	TRUE	2.54405	2.27864	up	No	1917	essential	No domain	90.93	0.227	0.224	ordered	-0.406616	1	0	0	na	na	na	na	-5.62717749917803	0.948945430197523
1211	vSRC-L393A-mut_vs_vSRC-vSRC-dead	ARC18	Q05933	YLR370C	Y4	PAYHSTFPVDPNTDR	PAY(ph)HSTFPVDPNTDR_3	TRUE	1.08698	0.982968	up	No	246	non-essential	P21-Arc:Family:No_clan	91.99	0.416	0.444	ordered	-0.450184	0	0	0	na	na	na	na	-2.49258576129977	0.599348534201954
1212	vSRC-L393A-mut_vs_vSRC-vSRC-dead	MVP1	P40959	YMR004W	Y432	PDVSGAEYDR	PDVSGAEY(ph)DR_2	TRUE	0.59537	0.515988	up	No	25.4	non-essential	No domain	88.57	0.282	0.453	ordered	1.17296	0	0	0	na	na	na	na	-2.01158197194404	0.600113501521952
1213	vSRC-L393A-mut_vs_vSRC-vSRC-dead	ADE13	Q05911	YLR359W	Y4	PDYDNYTTPLSSR	PDY(ph)DNYTTPLSSR_2	TRUE	2.90285	2.61849	up	No	340	essential	No domain	86.86	0.878	0.526	ordered	-0.04057	0	0	0	na	na	na	na	-0.0738945041548493	0.0877068428813281
1214	vSRC-L393A-mut_vs_vSRC-vSRC-dead	ADE13	Q05911	YLR359W	Y4	PDYDNYTTPLSSR	PDY(ph)DNYTTPLSSR_3	TRUE	1.81431	1.71721	up	No	340	essential	No domain	86.86	0.878	0.526	ordered	-0.04057	0	0	0	na	na	na	na	-0.0738945041548493	0.0877068428813281
1215	vSRC-L393A-mut_vs_vSRC-vSRC-dead	ADE13	Q05911	YLR359W	Y7	PDYDNYTTPLSSR	PDYDNY(ph)TTPLSSR_2	TRUE	1.60762	1.45286	up	No	340	essential	No domain	95.12	0.796	0.524	ordered	-0.306747	1	0	0	na	na	na	na	-0.77766461759669	0.469335372180656
1216	vSRC-L393A-mut_vs_vSRC-vSRC-dead	PAB1	P04147	YER165W	Y393	PLYVAIAQR	PLY(ph)VAIAQR_2	TRUE	1.56194	1.41428	up	No	1976	essential	RRM_1:Domain:CL0221	96.1	0.478	0.377	ordered	-0.944244	0	0	0	na	na	na	na	-2.82344373487674	0.739578582504789
1217	vSRC-L393A-mut_vs_vSRC-vSRC-dead	TDH3	P00359	YGR192C	Y40	PNVEVVALNDPFITNDYAAYMFK	PNVEVVALNDPFITNDY(ph)AAYMFK_3	TRUE	0.580616	0.501051	up	No	16371	non-essential	Gp_dh_N:Domain:CL0063	98.64	0.431	0.237	ordered	-0.687642	0	0	0	na	na	na	na	-0.587443204901727	0.24133830175216
1218	vSRC-L393A-mut_vs_vSRC-vSRC-dead	TPS2	P31688	YDR074W	Y97	PQDLDDDPLYLTK	PQDLDDDPLY(ph)LTK_2	TRUE	0.976635	0.921519	up	No	289	non-essential	Glyco_transf_20:Family:CL0113	76.54	0.2	0.424	ordered	0.692355	0	0	0	na	na	na	na	-0.184331833796238	0.220035252643948
1219	vSRC-L393A-mut_vs_vSRC-vSRC-dead	UTP22	P53254	YGR090W	Y286	PTGDSLSDYNFYK	PTGDSLSDYNFY(ph)K_2	TRUE	1.13381	1.00563	up	No	190	essential	Nrap:Domain:CL0260	92.25	0.404	0.307	ordered	-0.993103	0	0	0	na	na	na	na	-0.258918834302586	0.227471007553995
1220	vSRC-L393A-mut_vs_vSRC-vSRC-dead	CDC19	P00549	YAL038W	Y306	PVICATQMLESMTYNPRPTR	PVICATQMLESMTY(ph)NPRPTR_4	TRUE	0.902375	0.810258	up	No	16568	essential	PK:Family:CL0151	97.53	0.549	0.253	ordered	0.593354	1	0	0	na	na	na	na	-0.205323249641429	0.145684210526316
1221	vSRC-L393A-mut_vs_vSRC-vSRC-dead	PMA1	P05030	YGL008C	Y79	PVPEEYLQTDPSYGLTSDEVLK	PVPEEY(ph)LQTDPSYGLTSDEVLK_3	TRUE	1.29241	1.12966	up	No	4368	essential	Cation_ATPase_N:Domain:No_clan	72.05	0.322	0.465	ordered	0.487523	0	0	0	na	na	na	na	-0.165887544382132	0.123903445903331
1222	vSRC-L393A-mut_vs_vSRC-vSRC-dead	PMA1	P05030	YGL008C	Y86	PVPEEYLQTDPSYGLTSDEVLK	PVPEEYLQTDPSY(ph)GLTSDEVLK_3	TRUE	1.38097	1.185	up	No	4368	essential	Cation_ATPase_N:Domain:No_clan	81.92	0.51	0.403	ordered	-0.0413999	0	0	0	na	na	na	na	-0.0747280794757692	0.0830800986181985
1223	vSRC-L393A-mut_vs_vSRC-vSRC-dead	BNA6	P43619	YFR047C	Y4	PVYEHLLPVNGAWR	PVY(ph)EHLLPVNGAWR_3	TRUE	1.05401	0.920903	up	No	46.4	non-essential	No domain	91.95	0.243	0.484	ordered	0.615979	0	0	0	na	na	na	na	-0.168329358984711	0.12721919885806
1224	vSRC-L393A-mut_vs_vSRC-vSRC-dead	SHM2	P37291	YLR058C	Y3	PYTLSDAHHK	PY(ph)TLSDAHHK_2	TRUE	1.41801	1.25336	up	No	1137	non-essential	No domain	90.85	0.306	0.583	disordered	1.52966	0	0	0	na	na	na	na	-0.12033045919935	0.0912611550766123
1225	vSRC-L393A-mut_vs_vSRC-vSRC-dead	PAB1	P04147	YER165W	Y514	QALGEQLYK	QALGEQLY(ph)K_2	TRUE	1.01754	0.91063	up	No	1976	essential	PABP:Family:No_clan	92.07	0.318	0.407	ordered	0.0823342	0	0	0	na	na	na	na	-2.29376355506405	0.656663322083371
1226	vSRC-L393A-mut_vs_vSRC-vSRC-dead	MVP1	P40959	YMR004W	Y255	QATYDTSNEFADK	QATY(ph)DTSNEFADK_2	TRUE	0.549405	0.524596	up	No	25.4	non-essential	No domain	91.83	0.286	0.389	ordered	-1.34883	0	0	0	na	na	na	na	-2.07586926332641	0.613424134550895
1227	vSRC-L393A-mut_vs_vSRC-vSRC-dead	RPL4A	P10664	YBR031W	Y50	QAYAVSEK	QAY(ph)AVSEK_2	TRUE	0.491157	0.426088	up	No	1724	non-essential	Ribosomal_L4:Family:No_clan	97.59	0.478	0.391	ordered	-0.673278	0	0	0	na	na	na	na	-2.84684494503842	0.61398662401861
1228	vSRC-L393A-mut_vs_vSRC-vSRC-dead	YGR266W	P53326	YGR266W	Y327	QDGDEYAYLK	QDGDEY(ph)AYLK_2	TRUE	0.922587	0.79928	up	No	38.1	non-essential	PhoD_2:Domain:CL0163	91.74	0.655	0.247	ordered	-0.276559	0	0	0	na	na	na	na	-0.62595996609371	0.167555388659407
1229	vSRC-L393A-mut_vs_vSRC-vSRC-dead	GDI1	P39958	YER136W	Y57	QDHYGGEAASVTLSQLYEK	QDHYGGEAASVTLSQLY(ph)EK_3	TRUE	1.35345	1.18749	up	No	321	essential	GDI:Family:CL0063	97.94	0.016	0.301	ordered	9.48594	0	0	0	na	na	na	na	-1.22556068124045	0.353428654800117
1230	vSRC-L393A-mut_vs_vSRC-vSRC-dead	RHO1	P06780	YPR165W	Y162	QEGQQPVTSQEGQSVADQIGATGYYECSAK	QEGQQPVTSQEGQSVADQIGATGYY(ph)ECSAK_3	TRUE	1.85375	1.67282	up	No	136	essential	Ras:Domain:CL0023	98.89	0.329	0.295	ordered	-0.246653	0	0	0	na	na	na	na	-0.476254296332987	0.544342105263158
1231	vSRC-L393A-mut_vs_vSRC-vSRC-dead	YHB1	P39676	YGR234W	Y203	QENQYDALR	QENQY(ph)DALR_2	TRUE	1.36083	1.23356	up	No	3996	non-essential	FAD_binding_6:Domain:CL0076	97.34	0.184	0.217	ordered	-0.917889	0	0	0	na	na	na	na	-0.839486922992045	0.471705579738821
1232	vSRC-L393A-mut_vs_vSRC-vSRC-dead	CDC12	P32468	YHR107C	Y134	QEQQPYR	QEQQPY(ph)R_2	TRUE	1.76499	1.66532	up	No	124	essential	Septin:Domain:CL0023	80.69	0.824	0.319	ordered	-0.171916	2	0	0	na	na	na	na	-0.556028583398587	0.159229077738973
1233	vSRC-L393A-mut_vs_vSRC-vSRC-dead	BNA4	P38169	YBL098W	Y97	QESQLYGLHGEAINSINR	QESQLY(ph)GLHGEAINSINR_3	TRUE	1.02775	0.938568	up	No	31.3	non-essential	FAD_binding_3:Family:CL0063	88	0.063	0.296	ordered	4.34456	0	0	0	na	na	na	na	-3.14124717097706	0.89317388567832
1234	vSRC-L393A-mut_vs_vSRC-vSRC-dead	ACT1	P60010	YFL039C	Y362	QEYDESGPSIVHHK	QEY(ph)DESGPSIVHHK_3	TRUE	0.940896	0.846855	up	No	2040	essential	Actin:Family:CL0108	98.29	0.043	0.321	ordered	5.33924	0	0	0	na	na	na	na	-3.12330066530766	0.923963457484188
1235	vSRC-L393A-mut_vs_vSRC-vSRC-dead	AMS1	P22855	YGL156W	Y33	QFIDTGGDYHDLNLPK	QFIDTGGDY(ph)HDLNLPK_3	TRUE	1.20506	1.09842	up	No	34	non-essential	No domain	92.5	0.451	0.336	ordered	-0.0948367	0	0	0	na	na	na	na	-1.52892626078694	0.630525113600467
1236	vSRC-L393A-mut_vs_vSRC-vSRC-dead	AAC1	P04710	YMR056C	Y168	QFNGLLDVYKK	QFNGLLDVY(ph)KK_3	TRUE	0.515247	0.387851	up	No	13	non-essential	Mito_carr:Family:No_clan	98.55	0.18	0.357	ordered	2.05211	1	0	0	na	na	na	na	-0.0746276994879686	0.295861011752683
1237	vSRC-L393A-mut_vs_vSRC-vSRC-dead	RPL15A	P05748	YLR029C	Y62	QGFVIYR	QGFVIY(ph)R_2	TRUE	0.519634	0.470258	up	No	1614	essential	Ribosomal_L15e:Family:CL0652	98.48	0.196	0.315	ordered	0.027153	0	0	0	na	na	na	na	-2.22625299993954	0.591073271413829
1238	vSRC-L393A-mut_vs_vSRC-vSRC-dead	PGM2	P37012	YMR105C	Y331	QGIYGLAR	QGIY(ph)GLAR_2	TRUE	2.95732	2.71829	up	No	350	non-essential	PGM_PMM_III:Domain:No_clan	98.21	0.31	0.165	ordered	0.291117	0	0	0	na	na	na	na	0	0.0876081224848513
1239	vSRC-L393A-mut_vs_vSRC-vSRC-dead	ILV5	P06168	YLR355C	Y61	QINFGGTVETVYER	QINFGGTVETVY(ph)ER_2	TRUE	1.77142	1.63295	up	No	4284	essential	No domain	92.5	0.122	0.371	ordered	1.01883	0	0	0	na	na	na	na	-1.6326865225056	0.341977201519899
1240	vSRC-L393A-mut_vs_vSRC-vSRC-dead	ILV5	P06168	YLR355C	Y61	QINFGGTVETVYER	QINFGGTVETVY(ph)ER_3	TRUE	1.5651	1.28006	up	No	4284	essential	No domain	92.5	0.122	0.371	ordered	1.01883	0	0	0	na	na	na	na	-1.6326865225056	0.341977201519899
1241	vSRC-L393A-mut_vs_vSRC-vSRC-dead	CDC3	P32457	YLR314C	Y99	QINGYVGFANLPK	QINGY(ph)VGFANLPK_2	TRUE	0.77021	0.68217	up	Yes	593	essential	No domain	70.03	0.6	0.628	disordered	-0.711199	0	0	0	na	na	na	na	-1.67839447678357	0.514172909495849
1242	vSRC-L393A-mut_vs_vSRC-vSRC-dead	THR4	P16120	YCR053W	Y170	QITVVGATSGDTGSAAIYGLR	QITVVGATSGDTGSAAIY(ph)GLR_3	TRUE	0.540157	0.443242	up	No	1386	non-essential	PALP:Family:CL0063	97.13	0.145	0.116	ordered	-0.503193	0	0	0	na	na	na	na	-1.17967636986059	0.519770538824011
1243	vSRC-L393A-mut_vs_vSRC-vSRC-dead	TPA1	P40032	YER049W	Y394	QKELEQECPYHSK	QKELEQECPY(ph)HSK_3	TRUE	2.00585	1.71986	up	No	117	non-essential	Ofd1_CTDD:Domain:CL0029	98.19	0.322	0.235	ordered	0.991943	0	0	1	na	na	ETT1	3.330056	-0.0927072197508226	0.212746821470913
1244	vSRC-L393A-mut_vs_vSRC-vSRC-dead	PMA1	P05030	YGL008C	Y579	QLGLGTNIYNAER	QLGLGTNIY(ph)NAER_2	TRUE	1.27243	1.17255	up	No	4368	essential	Hydrolase:Domain:CL0137	85.24	0.267	0.336	ordered	-0.66857	2	0	0	na	na	na	na	-1.1937043622692	0.425434321426524
1245	vSRC-L393A-mut_vs_vSRC-vSRC-dead	UBA1	P22515	YKL210W	Y24	QLYVLGK	QLY(ph)VLGK_2	TRUE	0.750347	0.691271	up	No	1330	essential	ThiF:Domain:CL0063	93.79	0.169	0.21	ordered	2.52698	0	0	0	na	na	na	na	-2.91009862164428	0.776569768936181
1246	vSRC-L393A-mut_vs_vSRC-vSRC-dead	YPL067C	Q02754	YPL067C	Y43	QMTDKYHEHK	QMTDKY(ph)HEHK_2	TRUE	0.691611	0.626	up	No	41.8	non-essential	DUF3605:Family:No_clan	95.43	0.098	0.406	ordered	-1.30389	0	0	0	na	na	na	na	-5.6642793294851	0.942194992008524
1247	vSRC-L393A-mut_vs_vSRC-vSRC-dead	RPS18A	P0CX55	YDR450W	Y98	QNDITDGKDYHTLANNVESK	QNDITDGKDY(ph)HTLANNVESK_3	TRUE	2.84326	2.48652	up	No	1592	non-essential	Ribosomal_S13:Family:CL0303	92.71	0.31	0.353	ordered	1.77665	0	0	0	na	na	na	na	-0.322051143151207	0.110850333995306
1248	vSRC-L393A-mut_vs_vSRC-vSRC-dead	RPS18A	P0CX55	YDR450W	Y98	QNDITDGKDYHTLANNVESK	QNDITDGKDY(ph)HTLANNVESK_4	TRUE	1.39181	1.25917	up	No	1592	non-essential	Ribosomal_S13:Family:CL0303	92.71	0.31	0.353	ordered	1.77665	0	0	0	na	na	na	na	-0.322051143151207	0.110850333995306
1249	vSRC-L393A-mut_vs_vSRC-vSRC-dead	DST1	P07273	YGL043W	Y254	QNLYNAQGATIER	QNLY(ph)NAQGATIER_2	TRUE	0.992853	0.876456	up	No	239	non-essential	TFIIS_M:Domain:No_clan	95.9	0.651	0.556	ordered	0.116741	1	0	0	na	na	na	na	-2.29344694706137	0.552470187393526
1250	vSRC-L393A-mut_vs_vSRC-vSRC-dead	PRE5	P40302	YMR314W	Y94	QQCNYSSLVFNR	QQCNY(ph)SSLVFNR_2	TRUE	0.799021	0.674266	up	No	229	essential	Proteasome:Domain:CL0052	98.32	0.486	0.344	ordered	-0.789182	0	0	0	na	na	na	na	-0.396505409404502	0.107761529808774
1251	vSRC-L393A-mut_vs_vSRC-vSRC-dead	GCD1	P09032	YOR260W	Y123	QQFELIYK	QQFELIY(ph)K_2	TRUE	0.581217	0.517898	up	No	136	essential	No domain	77.5	0.467	0.461	ordered	0.235464	0	0	0	na	na	na	na	-0.087973740172151	0.300323270955698
1252	vSRC-L393A-mut_vs_vSRC-vSRC-dead	MEF1	P25039	YLR069C	Y569	QSGGAGQYGR	QSGGAGQY(ph)GR_2	TRUE	0.586064	0.477335	up	No	81.9	non-essential	EFG_IV:Domain:CL0329	92.42	0.188	0.335	ordered	-1.2297	0	0	0	na	na	na	na	-1.43073968966363	0.493722981151651
1253	vSRC-L393A-mut_vs_vSRC-vSRC-dead	IDH1	P28834	YNL037C	Y75	QTDHKEGVYEAVESLKR	QTDHKEGVY(ph)EAVESLKR_3	TRUE	0.594557	0.45789	up	No	255	non-essential	Iso_dh:Domain:CL0270	89.69	0.545	0.285	ordered	-0.380158	0	0	0	na	na	na	na	-0.187099961404056	0.107041017767054
1254	vSRC-L393A-mut_vs_vSRC-vSRC-dead	IDH1	P28834	YNL037C	Y75	QTDHKEGVYEAVESLKR	QTDHKEGVY(ph)EAVESLKR_4	TRUE	1.9221	1.71036	up	No	255	non-essential	Iso_dh:Domain:CL0270	89.69	0.545	0.285	ordered	-0.380158	0	0	0	na	na	na	na	-0.187099961404056	0.107041017767054
1255	vSRC-L393A-mut_vs_vSRC-vSRC-dead	IDH1	P28834	YNL037C	Y75	QTDHKEGVYEAVESLK	QTDHKEGVY(ph)EAVESLK_3	TRUE	1.29048	1.14802	up	No	255	non-essential	Iso_dh:Domain:CL0270	89.69	0.545	0.285	ordered	-0.380158	0	0	0	na	na	na	na	-0.187099961404056	0.107041017767054
1256	vSRC-L393A-mut_vs_vSRC-vSRC-dead	PUS4	P48567	YNL292W	Y155	QTPPIYAALK	QTPPIY(ph)AALK_2	TRUE	1.73358	1.59161	up	No	148	non-essential	TruB_N:Family:CL0649	84.19	0.231	0.207	ordered	1.75523	0	0	0	na	na	na	na	-0.864874389904943	0.522284668670762
1257	vSRC-L393A-mut_vs_vSRC-vSRC-dead	RHO5	P53879	YNL180C	Y143	QTSNIEGTSLYTK	QTSNIEGTSLY(ph)TK_2	TRUE	2.2994	2.10392	up	No	49	non-essential	Ras:Domain:CL0023	92.46	0.29	0.252	ordered	0.378275	0	0	0	na	na	na	na	-0.217032358994207	0.322837150127226
1258	vSRC-L393A-mut_vs_vSRC-vSRC-dead	BAT1	P38891	YHR208W	Y377	QVAQWIADIQYGR	QVAQWIADIQY(ph)GR_2	TRUE	1.68007	1.5778	up	No	678	non-essential	No domain	94.32	0.075	0.258	ordered	2.54803	0	0	0	na	na	na	na	-1.14623612207861	0.474449132676981
1259	vSRC-L393A-mut_vs_vSRC-vSRC-dead	MGM101	P32787	YJR144W	Y268	QVEYPYK	QVEYPY(ph)K_2	TRUE	0.969708	0.913098	up	No	88	non-essential	Mgm101p:Family:No_clan	90.56	0.286	0.422	ordered	0.115348	0	0	0	na	na	na	na	-2.10477133641238	0.574172055653537
1260	vSRC-L393A-mut_vs_vSRC-vSRC-dead	FAS2	P19097	YPL231W	Y490	QVLDVDPVYKDVAKPTGPK	QVLDVDPVY(ph)KDVAKPTGPK_3	TRUE	1.34894	1.17714	up	No	1917	essential	FAS_I_H:Domain:No_clan	93.35	0.059	0.247	ordered	16.1665	0	0	0	na	na	na	na	-1.63230967906404	0.509708737864078
1261	vSRC-L393A-mut_vs_vSRC-vSRC-dead	TAF12	Q03761	YDR145W	Y148	QVLTPEENQEYEK	QVLTPEENQEY(ph)EK_2	TRUE	1.6896	1.60468	up	No	68.5	essential	No domain	87.8	0.039	0.348	ordered	1.07397	0	0	0	na	na	na	na	-0.682703821878215	0.550970993724366
1262	vSRC-L393A-mut_vs_vSRC-vSRC-dead	LYS20	P48570	YDL182W	Y195	QVYELIR	QVY(ph)ELIR_2	TRUE	1.2612	1.15567	up	No	954	non-essential	HMGL-like:Domain:CL0036	97.41	0.294	0.24	ordered	2.18609	2	2	0	Q12122 / P48570	-0.515 / -1.051	na	na	-0.534881515542738	0.26708494802239
1263	vSRC-L393A-mut_vs_vSRC-vSRC-dead	ADE17	P38009	YMR120C	Y381	QVYGVTLEQK	QVY(ph)GVTLEQK_2	TRUE	1.00131	0.934571	up	No	1342	non-essential	AICARFT_IMPCHas:Family:CL0109	97.39	0.906	0.481	ordered	-0.319556	17	2	0	P38009 / P54113	4.524 / 3.023	na	na	-0.969450399191185	0.332918260250823
1264	vSRC-L393A-mut_vs_vSRC-vSRC-dead	IST2	P38250	YBR086C	Y106	QYELYNLSNLTNNPK	QY(ph)ELYNLSNLTNNPK_2	TRUE	0.554238	0.452727	up	No	138	non-essential	No domain	79.89	0.4	0.272	ordered	0.999396	0	0	0	na	na	na	na	-0.458300612307141	0.349791260784859
1265	vSRC-L393A-mut_vs_vSRC-vSRC-dead	PUB1	P32588	YNL016W	Y94	QYFQVGGPIANIK	QY(ph)FQVGGPIANIK_2	TRUE	1.18986	1.06336	up	No	340	non-essential	RRM_1:Domain:CL0221	92.71	0.349	0.323	ordered	0.819966	11	0	0	na	na	na	na	-1.64928197862366	0.707529630490356
1266	vSRC-L393A-mut_vs_vSRC-vSRC-dead	HPT1	Q04178	YDR399W	Y8	QYISYNNVHQLCQVSAER	QY(ph)ISYNNVHQLCQVSAER_3	TRUE	0.81733	0.767718	up	No	331	non-essential	Pribosyltran:Domain:CL0533	98.13	0.125	0.351	ordered	0.308851	0	0	0	na	na	na	na	-1.31960900966756	0.501431297709924
1267	vSRC-L393A-mut_vs_vSRC-vSRC-dead	IST2	P38250	YBR086C	Y109	QYELYNLSNLTNNPK	QYELY(ph)NLSNLTNNPK_3	TRUE	0.704639	0.605327	up	No	138	non-essential	No domain	82.72	0.165	0.243	ordered	3.24135	0	0	0	na	na	na	na	-0.423286206473516	0.331032563317562
1268	vSRC-L393A-mut_vs_vSRC-vSRC-dead	RSP5	P39940	YER125W	Y228	QYSSFEDQYGR	QYSSFEDQY(ph)GR_2	TRUE	1.36418	1.20903	up	No	59.2	essential	No domain	74.13	0.647	0.343	ordered	-0.20181	0	0	0	na	na	na	na	-0.404894627538014	0.204495917238687
1269	vSRC-L393A-mut_vs_vSRC-vSRC-dead	OSH7	P38755	YHR001W	Y391	RAEPGEDLDYYIYK	RAEPGEDLDYYIY(ph)K_3	TRUE	0.601213	0.540584	up	No	41	non-essential	Oxysterol_BP:Family:No_clan	96.99	0.051	0.373	ordered	2.57618	0	0	0	na	na	na	na	-1.09455919150374	0.356923447569716
1270	vSRC-L393A-mut_vs_vSRC-vSRC-dead	BFR1	P38934	YOR198C	Y225	RDELYSQIR	RDELY(ph)SQIR_2	TRUE	1.56627	1.44381	up	No	724	non-essential	No domain	97.95	0.373	0.362	ordered	-0.173996	0	0	0	na	na	na	na	-2.48529312974669	0.685797556327766
1271	vSRC-L393A-mut_vs_vSRC-vSRC-dead	YPL199C	Q08954	YPL199C	Y51	RDQLSHESQTAYQQGDKK	RDQLSHESQTAY(ph)QQGDKK_4	TRUE	0.727214	0.634213	up	No	57.5	non-essential	DUF1771:Domain:No_clan	96.42	0.459	0.333	ordered	0.0401569	0	0	0	na	na	na	na	-2.9393656035904	0.734900065890622
1272	vSRC-L393A-mut_vs_vSRC-vSRC-dead	YPL199C	Q08954	YPL199C	Y51	RDQLSHESQTAYQQGDK	RDQLSHESQTAY(ph)QQGDK_3	TRUE	0.444986	0.392123	up	No	57.5	non-essential	DUF1771:Domain:No_clan	96.42	0.459	0.333	ordered	0.0401569	0	0	0	na	na	na	na	-2.9393656035904	0.734900065890622
1273	vSRC-L393A-mut_vs_vSRC-vSRC-dead	GPM2	Q12008	YDL021W	Y156	RDYEGKPPPVDLDR	RDY(ph)EGKPPPVDLDR_3	TRUE	0.606242	0.514316	up	No	26.3	non-essential	No domain	97.73	0.086	0.277	ordered	-0.729669	0	0	0	na	na	na	na	-0.864219700963069	0.798645789250952
1274	vSRC-L393A-mut_vs_vSRC-vSRC-dead	MRT4	P33201	YKL009W	Y90	REEEYKENLYQLSK	REEEYKENLY(ph)QLSK_3	TRUE	1.43412	1.35984	up	No	446	non-essential	Ribosomal_L10:Family:No_clan	95.75	0.176	0.262	ordered	0.000834417	0	0	0	na	na	na	na	-0.810348278183544	0.204111600587372
1275	vSRC-L393A-mut_vs_vSRC-vSRC-dead	NIT3	P49954	YLR351C	Y285	RFDVYSDVNAH	RFDVY(ph)SDVNAH_2	TRUE	0.546225	0.481508	up	No	93.7	non-essential	No domain	92.42	0.416	0.478	ordered	1.02185	1	0	0	na	na	na	na	-1.25261530736143	0.797756874095514
1276	vSRC-L393A-mut_vs_vSRC-vSRC-dead	GAL2	P13181	YLR081W	Y556	RGNNYDLEDLQHDDKPWYK	RGNNY(ph)DLEDLQHDDKPWYK_4	TRUE	1.01383	0.870048	up	No	5.28	non-essential	No domain	80.14	0.2	0.432	ordered	4.94636	0	0	0	na	na	na	na	0	0
1277	vSRC-L393A-mut_vs_vSRC-vSRC-dead	ASN2	P49090	YGR124W	Y209	RIPSTPVDYHAIR	RIPSTPVDY(ph)HAIR_3	TRUE	1.33247	1.16251	up	No	1191	non-essential	No domain	98.4	0.259	0.287	ordered	-0.952836	0	0	0	na	na	na	na	-0.24211400846839	0.245433212165831
1278	vSRC-L393A-mut_vs_vSRC-vSRC-dead	ENT1	Q12518	YDL161W	Y194	RKQDEDYETALQLSK	RKQDEDY(ph)ETALQLSK_3	TRUE	0.486812	0.428112	up	No	80.6	non-essential	No domain	77.98	0.6	0.536	ordered	-0.108491	0	0	0	na	na	na	na	-2.52975150612998	0.577313606034233
1279	vSRC-L393A-mut_vs_vSRC-vSRC-dead	YPL199C	Q08954	YPL199C	Y37	RLADEAYK	RLADEAY(ph)K_2	TRUE	0.702893	0.626851	up	No	57.5	non-essential	DUF1771:Domain:No_clan	97.24	0.047	0.258	ordered	-0.430794	0	0	0	na	na	na	na	-1.66763911628305	0.565121897649901
1280	vSRC-L393A-mut_vs_vSRC-vSRC-dead	MCP2	Q06567	YLR253W	Y311	RLDDLEYIDSHGISR	RLDDLEY(ph)IDSHGISR_3	TRUE	0.642133	0.542213	up	No	20.2	non-essential	No domain	94.43	0.157	0.278	ordered	-0.339392	0	0	0	na	na	na	na	-1.89390668039743	0.563485822655997
1281	vSRC-L393A-mut_vs_vSRC-vSRC-dead	RPS9B	P05755	YBR189W	Y114	RLQTQVYK	RLQTQVY(ph)K_2	TRUE	0.689422	0.619852	up	No	2252	non-essential	S4:Domain:CL0492	96.81	0.42	0.228	ordered	-0.216069	0	0	0	na	na	na	na	-1.67665426210724	0.461268556005398
1282	vSRC-L393A-mut_vs_vSRC-vSRC-dead	INP52	P50942	YNL106C	Y749	RNDYNNIYR	RNDYNNIY(ph)R_2	TRUE	1.18096	1.08531	up	No	47.7	non-essential	Exo_endo_phos:Domain:CL0530	95.56	0.216	0.25	ordered	-0.513588	0	0	0	na	na	na	na	-0.297473597859542	0.308524130565383
1283	vSRC-L393A-mut_vs_vSRC-vSRC-dead	GPP1	P41277	YIL053W	Y136	RPEYFITANDVK	RPEY(ph)FITANDVK_3	TRUE	0.82832	0.74938	up	No	4739	non-essential	Hydrolase:Domain:CL0137	98.49	0.298	0.274	ordered	1.51616	0	0	0	na	na	na	na	-0.0703721364584981	0.479157894736842
1284	vSRC-L393A-mut_vs_vSRC-vSRC-dead	TRM12	Q04235	YML005W	Y207	RPFNIQPLYGK	RPFNIQPLY(ph)GK_2	TRUE	0.758166	0.675522	up	No	18	non-essential	No domain	96.5	0.216	0.369	ordered	0.25449	0	0	0	na	na	na	na	-1.32902028749212	0.533774532177088
1285	vSRC-L393A-mut_vs_vSRC-vSRC-dead	TRM12	Q04235	YML005W	Y207	RPFNIQPLYGK	RPFNIQPLY(ph)GK_3	TRUE	0.852778	0.736745	up	No	18	non-essential	No domain	96.5	0.216	0.369	ordered	0.25449	0	0	0	na	na	na	na	-1.32902028749212	0.533774532177088
1286	vSRC-L393A-mut_vs_vSRC-vSRC-dead	CKS1	P20486	YBR135W	Y106	RPLNYEAELR	RPLNY(ph)EAELR_2	TRUE	0.93794	0.822949	up	No	79.9	essential	No domain	92.98	0.212	0.314	ordered	0.668189	1	0	0	na	na	na	na	-0.559494802219227	0.3756148981026
1287	vSRC-L393A-mut_vs_vSRC-vSRC-dead	GAL7	P08431	YBR018C	Y43	RPWLGQQEAAYKPTAPLYDPK	RPWLGQQEAAY(ph)KPTAPLYDPK_3	TRUE	1.63379	1.39053	up	No	5.96	non-essential	GalP_UDP_transf:Domain:CL0265	70.4	0.322	0.507	ordered	1.56219	0	0	0	na	na	na	na	-0.0736217971689048	0.110583836640782
1288	vSRC-L393A-mut_vs_vSRC-vSRC-dead	GAL7	P08431	YBR018C	Y43	RPWLGQQEAAYKPTAPLYDPK	RPWLGQQEAAY(ph)KPTAPLYDPK_4	TRUE	0.963025	0.787535	up	No	5.96	non-essential	GalP_UDP_transf:Domain:CL0265	70.4	0.322	0.507	ordered	1.56219	0	0	0	na	na	na	na	-0.0736217971689048	0.110583836640782
1289	vSRC-L393A-mut_vs_vSRC-vSRC-dead	RPS9B	P05755	YBR189W	Y19	RPYESSR	RPY(ph)ESSR_2	TRUE	0.940468	0.812309	up	No	2252	non-essential	No domain	95.5	0.835	0.499	ordered	-0.525639	0	0	0	na	na	na	na	-3.22936735890384	0.768151147098516
1290	vSRC-L393A-mut_vs_vSRC-vSRC-dead	ADE17	P38009	YMR120C	Y381	RQVYGVTLEQK	RQVY(ph)GVTLEQK_2	TRUE	0.810093	0.705323	up	No	1342	non-essential	AICARFT_IMPCHas:Family:CL0109	97.39	0.906	0.481	ordered	-0.319556	17	2	0	P38009 / P54113	4.524 / 3.023	na	na	-0.969450399191185	0.332918260250823
1291	vSRC-L393A-mut_vs_vSRC-vSRC-dead	ADE17	P38009	YMR120C	Y381	RQVYGVTLEQK	RQVY(ph)GVTLEQK_3	TRUE	0.811424	0.743925	up	No	1342	non-essential	AICARFT_IMPCHas:Family:CL0109	97.39	0.906	0.481	ordered	-0.319556	17	2	0	P38009 / P54113	4.524 / 3.023	na	na	-0.969450399191185	0.332918260250823
1292	vSRC-L393A-mut_vs_vSRC-vSRC-dead	PRP45	P28004	YAL032C	Y303	RSEQPDLQYDSR	RSEQPDLQY(ph)DSR_3	TRUE	0.563417	0.477706	up	No	20.9	essential	No domain	72.51	0.694	0.665	disordered	-0.211641	0	0	0	na	na	na	na	-3.78018448062471	0.778132814670742
1293	vSRC-L393A-mut_vs_vSRC-vSRC-dead	RHO1	P06780	YPR165W	Y71	RVELALWDTAGQEDYDR	RVELALWDTAGQEDY(ph)DR_3	TRUE	1.54842	1.35275	up	No	136	essential	Ras:Domain:CL0023	94.84	0.263	0.276	ordered	-0.0477157	14	7	2	Q12434 / P17121 / P39083 / Q12128 / P35688 / P33332 / P41832	8.754 / 4.403 / 4.275 / 3.977 / 3.556 / 2.433 / -0.053	LRG1 / RDI1	-0.00112000000000023 / 7.28678	-1.02392779128553	0.751973684210526
1294	vSRC-L393A-mut_vs_vSRC-vSRC-dead	LAT1	P12695	YNL071W	Y328	RVPDANAYWLPNENVIR	RVPDANAY(ph)WLPNENVIR_3	TRUE	0.85128	0.717844	up	No	372	non-essential	2-oxoacid_dh:Domain:CL0149	94.57	0.098	0.295	ordered	8.7243	0	0	0	na	na	na	na	-0.387915179544774	0.378965762026975
1295	vSRC-L393A-mut_vs_vSRC-vSRC-dead	SOF1	P33750	YLL011W	Y13	SADDYVPVK	SADDY(ph)VPVK_2	TRUE	0.899863	0.808554	up	No	104	essential	No domain	75.05	0.345	0.666	disordered	-0.278613	0	0	1	na	na	UTP7	3.28062	-1.50548118061135	0.468302658486708
1296	vSRC-L393A-mut_vs_vSRC-vSRC-dead	AIM41	Q12032	YOR215C	Y73	SADEYSLYDMYSK	SADEY(ph)SLYDMYSK_2	TRUE	0.666381	0.583347	up	No	160	non-essential	YqeY:Domain:CL0279	90.97	0.125	0.308	ordered	3.22341	0	0	0	na	na	na	na	-0.786699903813851	0.48731832430892
1297	vSRC-L393A-mut_vs_vSRC-vSRC-dead	QCR2	P07257	YPR191W	Y147	SAEDQLYAITFR	SAEDQLY(ph)AITFR_2	TRUE	1.77156	1.62716	up	No	373	non-essential	Peptidase_M16:Family:CL0094	97.67	0.012	0.215	ordered	8.86398	0	0	0	na	na	na	na	-3.21112770823635	0.771663685152057
1298	vSRC-L393A-mut_vs_vSRC-vSRC-dead	QCR2	P07257	YPR191W	Y147	SAEDQLYAITFR	SAEDQLY(ph)AITFR_3	TRUE	0.694783	0.62447	up	No	373	non-essential	Peptidase_M16:Family:CL0094	97.67	0.012	0.215	ordered	8.86398	0	0	0	na	na	na	na	-3.21112770823635	0.771663685152057
1299	vSRC-L393A-mut_vs_vSRC-vSRC-dead	TCB1	Q12466	YOR086C	Y1016	SAENLIASDLNGYSDPYLK	SAENLIASDLNGYSDPY(ph)LK_2	TRUE	1.42327	1.26861	up	No	618	non-essential	C2:Domain:CL0154	94.19	0	0.309	ordered	7.31268	0	0	0	na	na	na	na	-2.51298546388149	0.690410107245154
1300	vSRC-L393A-mut_vs_vSRC-vSRC-dead	TCB1	Q12466	YOR086C	Y1016	SAENLIASDLNGYSDPYLK	SAENLIASDLNGYSDPY(ph)LK_3	TRUE	1.17803	1.04101	up	No	618	non-essential	C2:Domain:CL0154	94.19	0	0.309	ordered	7.31268	0	0	0	na	na	na	na	-2.51298546388149	0.690410107245154
1301	vSRC-L393A-mut_vs_vSRC-vSRC-dead	RPL16B	P26785	YNL069C	Y167	SAEYYAK	SAEYY(ph)AK_2	TRUE	1.11198	1.03993	up	No	2504	non-essential	No domain	96.35	0.553	0.492	ordered	-1.65003	0	0	0	na	na	na	na	-1.31026825534132	0.356240861358501
1302	vSRC-L393A-mut_vs_vSRC-vSRC-dead	EGD2	P38879	YHR193C	Y63	SAGGNYVVFGEAK	SAGGNY(ph)VVFGEAK_2	TRUE	2.09793	1.91087	up	No	1283	non-essential	NAC:Family:No_clan	90.53	0.494	0.415	ordered	0.0644051	0	0	1	na	na	EGD1	0.166999999999996	-3.87369534346855	0.75143808658795
1303	vSRC-L393A-mut_vs_vSRC-vSRC-dead	GRS1	P38088	YBR121C	Y420	SAYDLTVHSK	SAY(ph)DLTVHSK_2	TRUE	1.71115	1.56689	up	No	1441	essential	No domain	89.33	0.18	0.235	ordered	0.571299	0	0	0	na	na	na	na	-2.85863321398343	0.77891364052487
1304	vSRC-L393A-mut_vs_vSRC-vSRC-dead	ALD5	P40047	YER073W	Y161	SCGGWADKIYGNVIDTGK	SCGGWADKIY(ph)GNVIDTGK_3	TRUE	0.796836	0.690407	up	No	422	non-essential	Aldedh:Family:CL0099	95.93	0.627	0.321	ordered	-0.0315399	2	0	0	na	na	na	na	-0.186497509240704	0.140252305735185
1305	vSRC-L393A-mut_vs_vSRC-vSRC-dead	ERV1	P27882	YGR029W	Y41	SCNTLLDFQYVTGK	SCNTLLDFQY(ph)VTGK_2	TRUE	0.692991	0.574208	up	No	6.45	essential	No domain	92.11	0.18	0.372	ordered	1.25564	0	0	0	na	na	na	na	-0.752221246711029	0.370329057445622
1306	vSRC-L393A-mut_vs_vSRC-vSRC-dead	PRP43	P53131	YGL120C	Y595	SDEAYEYGIHK	SDEAY(ph)EYGIHK_2	TRUE	0.997657	0.870294	up	No	197	essential	No domain	94.48	0.443	0.286	ordered	1.06149	0	0	0	na	na	na	na	-0.170844769670492	0.202504717790359
1307	vSRC-L393A-mut_vs_vSRC-vSRC-dead	PRP43	P53131	YGL120C	Y595	SDEAYEYGIHK	SDEAY(ph)EYGIHK_3	TRUE	0.779363	0.704121	up	No	197	essential	No domain	94.48	0.443	0.286	ordered	1.06149	0	0	0	na	na	na	na	-0.170844769670492	0.202504717790359
1308	vSRC-L393A-mut_vs_vSRC-vSRC-dead	PRP43	P53131	YGL120C	Y597	SDEAYEYGIHK	SDEAYEY(ph)GIHK_2	TRUE	1.6195	1.44707	up	No	197	essential	No domain	93.92	0.447	0.283	ordered	1.45698	0	0	0	na	na	na	na	-0.028748776449409	0.106570595299365
1309	vSRC-L393A-mut_vs_vSRC-vSRC-dead	PRP43	P53131	YGL120C	Y597	SDEAYEYGIHK	SDEAYEY(ph)GIHK_3	TRUE	1.2153	1.11071	up	No	197	essential	No domain	93.92	0.447	0.283	ordered	1.45698	0	0	0	na	na	na	na	-0.028748776449409	0.106570595299365
1310	vSRC-L393A-mut_vs_vSRC-vSRC-dead	VMA1	P17255	YDL185W	Y213	SDFTLYHTWPVR	SDFTLY(ph)HTWPVR_2	TRUE	1.05769	0.956333	up	No	1976	non-essential	ATP-synt_ab_Xtn:Family:No_clan	94.08	0.149	0.302	ordered	2.68983	0	0	0	na	na	na	na	-0.826585936802342	0.481270278242061
1311	vSRC-L393A-mut_vs_vSRC-vSRC-dead	VMA1	P17255	YDL185W	Y213	SDFTLYHTWPVR	SDFTLY(ph)HTWPVR_3	TRUE	0.998283	0.9492	up	No	1976	non-essential	ATP-synt_ab_Xtn:Family:No_clan	94.08	0.149	0.302	ordered	2.68983	0	0	0	na	na	na	na	-0.826585936802342	0.481270278242061
1312	vSRC-L393A-mut_vs_vSRC-vSRC-dead	GND1	P38720	YHR183W	Y180	SDGEPCCEWVGPAGAGHYVK	SDGEPCCEWVGPAGAGHY(ph)VK_3	TRUE	1.10586	1.04531	up	No	3600	non-essential	6PGD:Domain:CL0106	98.41	0	0.045	ordered	12.6997	0	0	0	na	na	na	na	-3.57713984396783	0.777113945852845
1313	vSRC-L393A-mut_vs_vSRC-vSRC-dead	SRV2	P17555	YNL138W	Y469	SDGGNIYLSK	SDGGNIY(ph)LSK_1	TRUE	1.0016	0.861051	up	No	273	essential	CAP_C:Family:CL0391	97.8	0.337	0.215	ordered	-0.457919	21	0	0	na	na	na	na	-4.52414053757984	0.867106974882418
1314	vSRC-L393A-mut_vs_vSRC-vSRC-dead	SRV2	P17555	YNL138W	Y469	SDGGNIYLSK	SDGGNIY(ph)LSK_2	TRUE	2.64021	2.50367	up	No	273	essential	CAP_C:Family:CL0391	97.8	0.337	0.215	ordered	-0.457919	21	0	0	na	na	na	na	-4.52414053757984	0.867106974882418
1315	vSRC-L393A-mut_vs_vSRC-vSRC-dead	YDR341C	Q05506	YDR341C	Y347	SDGTTLYLTR	SDGTTLY(ph)LTR_2	TRUE	1.61021	1.45858	up	No	336	essential	tRNA-synt_1d:Family:CL0039	83.25	0.388	0.214	ordered	1.04102	1	0	0	na	na	na	na	-5.58554492751416	0.985259689586404
1316	vSRC-L393A-mut_vs_vSRC-vSRC-dead	PET9	P18239	YBL030C	Y190	SDGVAGLYR	SDGVAGLY(ph)R_2	TRUE	1.61319	1.42062	up	No	1195	essential	Mito_carr:Family:No_clan	98.43	0.286	0.299	ordered	0.857512	0	0	0	na	na	na	na	-2.36811117560018	0.941666666666667
1317	vSRC-L393A-mut_vs_vSRC-vSRC-dead	PRD1	P25375	YCL057W	Y238	SDKDSNETLYK	SDKDSNETLY(ph)K_2	TRUE	0.781373	0.721912	up	No	164	non-essential	No domain	96.19	0.125	0.321	ordered	0.572198	0	0	0	na	na	na	na	-1.46446535730047	0.685023654642223
1318	vSRC-L393A-mut_vs_vSRC-vSRC-dead	RPA135	P22138	YPR010C	Y742	SDNKLYR	SDNKLY(ph)R_2	TRUE	0.494736	0.431314	up	No	294	essential	RNA_pol_Rpb2_6:Domain:CL0410	92.87	0.055	0.191	ordered	3.16875	0	0	0	na	na	na	na	-2.59500968240438	0.773263319111695
1319	vSRC-L393A-mut_vs_vSRC-vSRC-dead	RPL18A	P0CX49	YNL301C	Y25	SDNVYLK	SDNVY(ph)LK_2	TRUE	0.793572	0.703684	up	No	1790	essential	Ribosomal_L18:Family:CL0588	96.69	0.725	0.439	ordered	0.904674	0	0	0	na	na	na	na	-2.65938771819473	0.627034677990092
1320	vSRC-L393A-mut_vs_vSRC-vSRC-dead	RAV1	P47104	YJR033C	Y545	SDSLDIDGDDIYK	SDSLDIDGDDIY(ph)K_2	TRUE	0.82937	0.73359	up	No	20	non-essential	No domain	92.2	0.298	0.317	ordered	1.77993	0	0	0	na	na	na	na	-1.02181470362022	0.375295806338984
1321	vSRC-L393A-mut_vs_vSRC-vSRC-dead	BBC1	P47068	YJL020C	Y20	SDYEDDLNFEK	SDY(ph)EDDLNFEK_2	TRUE	1.59266	1.48633	up	No	101	non-essential	SH3_1:Domain:CL0010	91.4	0.682	0.338	ordered	1.50671	2	7	0	P15891 / P80667 / P32790 / P36006 / P38822 / Q04439 / Q12446	4.442 / 1.434 / 0.328 / -0.106 / -0.111 / -0.362 / -1.069	na	na	-1.45438083145338	0.768593309900137
1322	vSRC-L393A-mut_vs_vSRC-vSRC-dead	MRT4	P33201	YKL009W	Y124	SDYSRPNTK	SDY(ph)SRPNTK_2	TRUE	0.781942	0.675807	up	No	446	non-essential	No domain	91.45	0.255	0.286	ordered	-1.013	0	0	0	na	na	na	na	-2.098026201548	0.58974358974359
1323	vSRC-L393A-mut_vs_vSRC-vSRC-dead	CDC19	P00549	YAL038W	Y74	SEELYPGRPLAIALDTK	SEELY(ph)PGRPLAIALDTK_2	TRUE	0.95432	0.828871	up	Yes	16568	essential	PK:Family:CL0151	95.91	0.376	0.193	ordered	-0.648766	0	0	0	na	na	na	na	-0.305565914544328	0.214
1324	vSRC-L393A-mut_vs_vSRC-vSRC-dead	CDC19	P00549	YAL038W	Y74	SEELYPGRPLAIALDTK	SEELY(ph)PGRPLAIALDTK_3	TRUE	1.76634	1.59892	up	Yes	16568	essential	PK:Family:CL0151	95.91	0.376	0.193	ordered	-0.648766	0	0	0	na	na	na	na	-0.305565914544328	0.214
1325	vSRC-L393A-mut_vs_vSRC-vSRC-dead	FCF2	Q12035	YLR051C	Y160	SEFYSSR	SEFY(ph)SSR_2	TRUE	0.563125	0.507122	up	No	81.5	essential	Fcf2:Family:No_clan	86.01	0.827	0.59	disordered	-0.402388	0	0	0	na	na	na	na	-2.14394933864773	0.563486283078417
1326	vSRC-L393A-mut_vs_vSRC-vSRC-dead	DAK1	P54838	YML070W	Y420	SEPHITELDNQVGDGDCGYTLVAGVK	SEPHITELDNQVGDGDCGY(ph)TLVAGVK_3	TRUE	1.46727	1.27955	up	No	484	non-essential	Dak2:Family:No_clan	96.15	0.588	0.23	ordered	0.194476	0	0	0	na	na	na	na	-0.863833760664385	0.392156862745098
1327	vSRC-L393A-mut_vs_vSRC-vSRC-dead	CCC1	P47818	YLR220W	Y160	SESDYYHAEVK	SESDY(ph)YHAEVK_2	TRUE	0.944295	0.784966	up	No	31.4	non-essential	VIT1:Family:No_clan	94.05	0.502	0.336	ordered	0.162191	0	0	0	na	na	na	na	-1.86270086015986	0.646827992151733
1328	vSRC-L393A-mut_vs_vSRC-vSRC-dead	DPL1	Q05567	YDR294C	Y554	SESNSKPSPDGTSALYGVAGSVK	SESNSKPSPDGTSALY(ph)GVAGSVK_3	TRUE	1.85619	1.72531	up	No	94.9	non-essential	No domain	76.5	0.243	0.365	ordered	-0.209185	0	0	0	na	na	na	na	-3.79355039393552	0.828461607222669
1329	vSRC-L393A-mut_vs_vSRC-vSRC-dead	AAT2	P23542	YLR027C	Y302	SEVSNPPAYGAK	SEVSNPPAY(ph)GAK_2	TRUE	1.5967	1.48786	up	No	493	essential	Aminotran_1_2:Domain:CL0061	98.82	0.224	0.222	ordered	1.37959	7	1	0	P23542	5.244	na	na	-1.40699841065562	0.582331087463006
1330	vSRC-L393A-mut_vs_vSRC-vSRC-dead	UBP2	Q01476	YOR124C	Y139	SEYDSISCPK	SEY(ph)DSISCPK_2	TRUE	0.93121	0.863415	up	No	57.2	non-essential	No domain	90.76	0.086	0.289	ordered	1.27704	0	0	0	na	na	na	na	-1.19850319058296	0.547576673150946
1331	vSRC-L393A-mut_vs_vSRC-vSRC-dead	HSP60	P19882	YLR259C	Y510	SEYTDMLATGIIDPFK	SEY(ph)TDMLATGIIDPFK_2	TRUE	0.625918	0.530629	up	No	1022	essential	Cpn60_TCP1:Family:No_clan	96.4	0.212	0.208	ordered	1.81091	0	0	0	na	na	na	na	-0.842900023135104	0.465368861889641
1332	vSRC-L393A-mut_vs_vSRC-vSRC-dead	NPL3	Q01560	YDR432W	Y192	SFANQPLEVVYSK	SFANQPLEVVY(ph)SK_2	TRUE	1.74689	1.61035	up	No	642	essential	No domain	90.32	0.318	0.349	ordered	0.896064	0	0	0	na	na	na	na	-0.147768798044713	0.276147959183674
1333	vSRC-L393A-mut_vs_vSRC-vSRC-dead	TKL1	P23254	YPR074C	Y294	SFVVPQEVYDHYQK	SFVVPQEVY(ph)DHYQK_3	TRUE	1.79416	1.65906	up	No	1595	non-essential	Transketolase_N:Domain:CL0254	98.32	0.259	0.308	ordered	2.00108	0	0	0	na	na	na	na	-0.512544401586865	0.342158228827992
1334	vSRC-L393A-mut_vs_vSRC-vSRC-dead	PRE5	P40302	YMR314W	Y157	SGAHLLEFQPSGNVTELYGTAIGAR	SGAHLLEFQPSGNVTELY(ph)GTAIGAR_3	TRUE	1.50623	1.33962	up	No	229	essential	Proteasome:Domain:CL0052	98.53	0.435	0.196	ordered	-1.34874	0	0	0	na	na	na	na	-0.631752883109319	0.215523059617548
1335	vSRC-L393A-mut_vs_vSRC-vSRC-dead	SLA1	P32790	YBL007C	Y381	SGDKVYILDDKK	SGDKVY(ph)ILDDKK_2	TRUE	1.34301	1.17011	up	No	185	non-essential	SH3_1:Domain:CL0010	93.71	0.286	0.388	ordered	-0.902453	0	0	0	na	na	na	na	-2.18006099473661	0.752465986394558
1336	vSRC-L393A-mut_vs_vSRC-vSRC-dead	SLA1	P32790	YBL007C	Y381	SGDKVYILDDKK	SGDKVY(ph)ILDDKK_3	TRUE	2.56491	2.26484	up	No	185	non-essential	SH3_1:Domain:CL0010	93.71	0.286	0.388	ordered	-0.902453	0	0	0	na	na	na	na	-2.18006099473661	0.752465986394558
1337	vSRC-L393A-mut_vs_vSRC-vSRC-dead	SLA1	P32790	YBL007C	Y381	SGDKVYILDDK	SGDKVY(ph)ILDDK_2	TRUE	1.52455	1.2947	up	No	185	non-essential	SH3_1:Domain:CL0010	93.71	0.286	0.388	ordered	-0.902453	0	0	0	na	na	na	na	-2.18006099473661	0.752465986394558
1338	vSRC-L393A-mut_vs_vSRC-vSRC-dead	HEM14	P40012	YER014W	Y323	SGDQYETFDHLR	SGDQY(ph)ETFDHLR_3	TRUE	0.666027	0.559146	up	No	91.8	non-essential	No domain	94.84	0.165	0.209	ordered	0.801533	0	0	0	na	na	na	na	-0.0513199987264018	0.0788547977330467
1339	vSRC-L393A-mut_vs_vSRC-vSRC-dead	YRB2	P40517	YIL063C	Y216	SGEESEECIYQVNAK	SGEESEECIY(ph)QVNAK_2	TRUE	0.907155	0.814857	up	No	111	essential	Ran_BP1:Domain:CL0266	98.02	0.133	0.373	ordered	3.06997	0	0	0	na	na	na	na	-2.27317170441342	0.815804480651731
1340	vSRC-L393A-mut_vs_vSRC-vSRC-dead	YRB2	P40517	YIL063C	Y216	SGEESEECIYQVNAK	SGEESEECIY(ph)QVNAK_3	TRUE	0.707052	0.613392	up	No	111	essential	Ran_BP1:Domain:CL0266	98.02	0.133	0.373	ordered	3.06997	0	0	0	na	na	na	na	-2.27317170441342	0.815804480651731
1341	vSRC-L393A-mut_vs_vSRC-vSRC-dead	CBF5	P33322	YLR175W	Y39	SGHYTPIPAGSSPLK	SGHY(ph)TPIPAGSSPLK_2	TRUE	0.480108	0.411164	up	No	335	essential	DKCLD:Domain:CL0649	89.61	0.078	0.28	ordered	10.4124	2	0	0	na	na	na	na	-1.06358130591476	0.42598648354044
1342	vSRC-L393A-mut_vs_vSRC-vSRC-dead	SHB17	P36136	YKR043C	Y35	SGQYTGLTDLPLTPYGEGQMLR	SGQYTGLTDLPLTPY(ph)GEGQMLR_3	TRUE	1.23981	1.12514	up	No	214	non-essential	His_Phos_1:Domain:CL0071	93.84	0.522	0.256	ordered	-0.553073	4	1	0	P36136	0.044	na	na	0	0.164886385705962
1343	vSRC-L393A-mut_vs_vSRC-vSRC-dead	LSC1	P53598	YOR142W	Y189	SGTLTYEAVQQTTK	SGTLTY(ph)EAVQQTTK_2	TRUE	2.11841	2.03144	up	No	334	non-essential	Ligase_CoA:Domain:CL0506	96.62	0.204	0.17	ordered	3.18209	0	0	1	na	na	LSC2	1.32626	-1.50171000210592	0.686144240774834
1344	vSRC-L393A-mut_vs_vSRC-vSRC-dead	LSC1	P53598	YOR142W	Y189	SGTLTYEAVQQTTK	SGTLTY(ph)EAVQQTTK_3	TRUE	0.77934	0.701292	up	No	334	non-essential	Ligase_CoA:Domain:CL0506	96.62	0.204	0.17	ordered	3.18209	0	0	1	na	na	LSC2	1.32626	-1.50171000210592	0.686144240774834
1345	vSRC-L393A-mut_vs_vSRC-vSRC-dead	ATG26	Q06321	YLR189C	Y418	SGVNTLYYDIPAKK	SGVNTLY(ph)YDIPAKK_3	TRUE	1.2624	1.14145	up	No	14.8	non-essential	No domain	82.5	0.075	0.564	ordered	3.67265	0	0	0	na	na	na	na	0	0.0900573992214818
1346	vSRC-L393A-mut_vs_vSRC-vSRC-dead	ATG26	Q06321	YLR189C	Y418	SGVNTLYYDIPAK	SGVNTLY(ph)YDIPAK_2	TRUE	1.38744	1.24648	up	No	14.8	non-essential	No domain	82.5	0.075	0.564	ordered	3.67265	0	0	0	na	na	na	na	0	0.0900573992214818
1347	vSRC-L393A-mut_vs_vSRC-vSRC-dead	NDE1	P40215	YMR145C	Y189	SHGEVHYYEAEAYDVDPENK	SHGEVHYYEAEAY(ph)DVDPENK_3	TRUE	1.11603	1.02425	up	No	536	non-essential	Pyr_redox_2:Domain:CL0063	95.66	0.302	0.233	ordered	2.10818	0	0	0	na	na	na	na	-0.707747888798021	0.255851113826487
1348	vSRC-L393A-mut_vs_vSRC-vSRC-dead	HEM15	P16622	YOR176W	Y363	SHLQSNQLYSNQLPLDFALGK	SHLQSNQLY(ph)SNQLPLDFALGK_3	TRUE	1.78688	1.62478	up	No	186	essential	No domain	98.72	0.235	0.334	ordered	-0.27631	0	0	0	na	na	na	na	-0.0263064821104464	0.133672649343691
1349	vSRC-L393A-mut_vs_vSRC-vSRC-dead	TPA1	P40032	YER049W	Y185	SHYGGGLR	SHY(ph)GGGLR_2	TRUE	1.49548	1.36476	up	No	117	non-essential	No domain	98.55	0.149	0.211	ordered	0.166622	0	0	0	na	na	na	na	-1.99741398515901	0.688034013327337
1350	vSRC-L393A-mut_vs_vSRC-vSRC-dead	FBA1	P14540	YKL060C	Y101	SIAPAYGIPVVLHSDHCAK	SIAPAY(ph)GIPVVLHSDHCAK_3	TRUE	1.0204	0.910447	up	Yes	18406	essential	F_bP_aldolase:Domain:CL0036	98.51	0.102	0.153	ordered	0.164702	0	0	0	na	na	na	na	-2.61662040582923	0.741696605322971
1351	vSRC-L393A-mut_vs_vSRC-vSRC-dead	ZPR1	P53303	YGR211W	Y173	SIDEALYK	SIDEALY(ph)K_2	TRUE	0.92908	0.817625	up	No	366	essential	zf-ZPR1:Family:CL0167	88.8	0.2	0.39	ordered	1.03351	0	0	0	na	na	na	na	-1.96078350565133	0.585365853658537
1352	vSRC-L393A-mut_vs_vSRC-vSRC-dead	TCB1	Q12466	YOR086C	Y65	SIHEASYVGWK	SIHEASY(ph)VGWK_3	TRUE	0.558453	0.474735	up	No	618	non-essential	No domain	86.81	0.478	0.434	ordered	0.315761	0	0	0	na	na	na	na	-2.13312342084135	0.623531762772831
1353	vSRC-L393A-mut_vs_vSRC-vSRC-dead	CNS1	P33313	YBR155W	Y124	SINESLYANR	SINESLY(ph)ANR_2	TRUE	1.89351	1.7771	up	No	104	essential	No domain	98.57	0.216	0.259	ordered	0.0638245	0	0	0	na	na	na	na	-3.34234403502295	0.767273224791353
1354	vSRC-L393A-mut_vs_vSRC-vSRC-dead	SSB2	P40150	YNL209W	Y374	SINPDEAVAYGAAVQGAILTGQSTSDETK	SINPDEAVAY(ph)GAAVQGAILTGQSTSDETK_3	TRUE	1.06043	0.935957	up	No	4571	non-essential	HSP70:Family:CL0108	96.82	0.282	0.172	ordered	1.45779	0	0	0	na	na	na	na	-0.673792709598679	0.487205907607762
1355	vSRC-L393A-mut_vs_vSRC-vSRC-dead	MCM3	P24279	YEL032W	Y48	SIQVYNSNNAANYNDDQDDADERDLLGDDDGDDLEK	SIQVY(ph)NSNNAANYNDDQDDADERDLLGDDDGDDLEK_4	TRUE	1.61232	1.50489	up	No	78.7	essential	No domain	81.47	0.412	0.376	ordered	0.951993	0	0	0	na	na	na	na	-0.1266532157944	0.212868603642671
1356	vSRC-L393A-mut_vs_vSRC-vSRC-dead	HSC82	P15108	YMR186W	Y301	SISNDWEDPLYVK	SISNDWEDPLY(ph)VK_2	TRUE	2.32517	2.12367	up	No	4538	non-essential	HSP90:Family:No_clan	97.42	0.278	0.286	ordered	1.59959	0	0	0	na	na	na	na	-0.820691244207438	0.424038820455394
1357	vSRC-L393A-mut_vs_vSRC-vSRC-dead	HSC82	P15108	YMR186W	Y301	SISNDWEDPLYVK	SISNDWEDPLY(ph)VK_3	TRUE	0.674577	0.618911	up	No	4538	non-essential	HSP90:Family:No_clan	97.42	0.278	0.286	ordered	1.59959	0	0	0	na	na	na	na	-0.820691244207438	0.424038820455394
1358	vSRC-L393A-mut_vs_vSRC-vSRC-dead	VPS17	P32913	YOR132W	Y269	SIYVVSQSLQEK	SIY(ph)VVSQSLQEK_2	TRUE	0.476781	0.420505	up	No	61.2	non-essential	No domain	98.3	0.153	0.276	ordered	-0.135089	0	0	1	na	na	VPS5	1.0794	-2.89723666669541	0.653367776502105
1359	vSRC-L393A-mut_vs_vSRC-vSRC-dead	THS1	P04801	YIL078W	Y592	SKDQDSESYERPVMIHR	SKDQDSESY(ph)ERPVMIHR_4	TRUE	1.49103	1.30211	up	No	820	essential	tRNA-synt_2b:Domain:CL0040	91.2	0.439	0.268	ordered	0.714034	0	0	0	na	na	na	na	-0.0751254473833956	0.0966180109744289
1360	vSRC-L393A-mut_vs_vSRC-vSRC-dead	SBP1	P10080	YHL034C	Y189	SKDTLYINNVPFK	SKDTLY(ph)INNVPFK_3	TRUE	1.03855	0.924741	up	No	538	non-essential	No domain	84.95	0.231	0.396	ordered	-0.0566054	0	0	0	na	na	na	na	-2.71605713403339	0.811111111111111
1361	vSRC-L393A-mut_vs_vSRC-vSRC-dead	MGE1	P38523	YOR232W	Y150	SKEISDLYTGVR	SKEISDLY(ph)TGVR_2	TRUE	1.32925	1.24165	up	No	154	essential	GrpE:Family:No_clan	93.31	0.259	0.407	ordered	-0.220593	0	0	0	na	na	na	na	-0.906119617006094	0.439875245466097
1362	vSRC-L393A-mut_vs_vSRC-vSRC-dead	MGE1	P38523	YOR232W	Y150	SKEISDLYTGVR	SKEISDLY(ph)TGVR_3	TRUE	1.32965	1.20003	up	No	154	essential	GrpE:Family:No_clan	93.31	0.259	0.407	ordered	-0.220593	0	0	0	na	na	na	na	-0.906119617006094	0.439875245466097
1363	vSRC-L393A-mut_vs_vSRC-vSRC-dead	SAH1	P39954	YER043C	Y196	SKFDNLYGCR	SKFDNLY(ph)GCR_2	TRUE	2.98899	2.8076	up	No	4120	essential	AdoHcyase_NAD:Domain:CL0063	98.38	0.349	0.161	ordered	-0.482408	1	0	0	na	na	na	na	-3.39725861861853	0.756858147713951
1364	vSRC-L393A-mut_vs_vSRC-vSRC-dead	OSH6	Q02201	YKR003W	Y388	SKPGEDLDYCIYK	SKPGEDLDY(ph)CIYK_2	TRUE	1.81931	1.69053	up	No	68.2	non-essential	Oxysterol_BP:Family:No_clan	97.08	0.125	0.332	ordered	1.46057	0	0	0	na	na	na	na	-2.31629088759034	0.626600869463048
1365	vSRC-L393A-mut_vs_vSRC-vSRC-dead	OSH6	Q02201	YKR003W	Y388	SKPGEDLDYCIYK	SKPGEDLDY(ph)CIYK_3	TRUE	0.955146	0.875078	up	No	68.2	non-essential	Oxysterol_BP:Family:No_clan	97.08	0.125	0.332	ordered	1.46057	0	0	0	na	na	na	na	-2.31629088759034	0.626600869463048
1366	vSRC-L393A-mut_vs_vSRC-vSRC-dead	OSH6	Q02201	YKR003W	Y391	SKPGEDLDYCIYK	SKPGEDLDYCIY(ph)K_2	TRUE	1.57935	1.38573	up	No	68.2	non-essential	Oxysterol_BP:Family:No_clan	96.12	0.071	0.361	ordered	0.887476	0	0	0	na	na	na	na	-0.927119739707681	0.352015039360827
1367	vSRC-L393A-mut_vs_vSRC-vSRC-dead	OSH6	Q02201	YKR003W	Y391	SKPGEDLDYCIYK	SKPGEDLDYCIY(ph)K_3	TRUE	1.25652	1.14212	up	No	68.2	non-essential	Oxysterol_BP:Family:No_clan	96.12	0.071	0.361	ordered	0.887476	0	0	0	na	na	na	na	-0.927119739707681	0.352015039360827
1368	vSRC-L393A-mut_vs_vSRC-vSRC-dead	RPL8B	P29453	YLL045C	Y130	SKQDASPKPYAVK	SKQDASPKPY(ph)AVK_3	TRUE	1.29043	1.1284	up	No	4204	non-essential	Ribosomal_L7Ae:Domain:CL0101	91.32	0.412	0.402	ordered	0.0369279	0	0	0	na	na	na	na	-1.20294899621746	0.279925956396545
1369	vSRC-L393A-mut_vs_vSRC-vSRC-dead	MRPL13	Q02204	YKR006C	Y239	SKYDTIMK	SKY(ph)DTIMK_2	TRUE	0.870813	0.74653	up	No	98.7	non-essential	No domain	97.21	0.561	0.532	ordered	-0.0020595	0	0	2	na	na	MRP20 / MRPL3	0.217852 / -0.45544	-1.30851751062915	0.701455092824887
1370	vSRC-L393A-mut_vs_vSRC-vSRC-dead	SPE3	Q12074	YPR069C	Y43	SKYQDVLIFK	SKY(ph)QDVLIFK_2	TRUE	0.637095	0.587694	up	No	352	non-essential	Spermine_synt_N:Domain:No_clan	92.99	0.467	0.269	ordered	1.53817	0	0	0	na	na	na	na	-1.47084989718204	0.709179091072391
1371	vSRC-L393A-mut_vs_vSRC-vSRC-dead	PMT4	P46971	YJR143C	Y704	SLDLEKDEDISGASYER	SLDLEKDEDISGASY(ph)ER_3	TRUE	1.47992	1.37193	up	No	43.1	non-essential	PMT_4TMC:Family:No_clan	91.92	0.145	0.414	ordered	0.208871	0	0	0	na	na	na	na	-0.0494727840792916	0.0873410724156993
1372	vSRC-L393A-mut_vs_vSRC-vSRC-dead	SER33	P40510	YIL074C	Y392	SLDYDQENTVR	SLDY(ph)DQENTVR_2	TRUE	0.581912	0.548783	up	No	151	non-essential	No domain	74.17	0.51	0.211	ordered	-0.021474	0	0	0	na	na	na	na	-0.0729385681031494	0.0740740740740741
1373	vSRC-L393A-mut_vs_vSRC-vSRC-dead	RTT10	Q08924	YPL183C	Y890	SLDYVANATR	SLDY(ph)VANATR_2	TRUE	0.610896	0.511894	up	No	51.9	non-essential	No domain	97.44	0.227	0.243	ordered	-0.469762	0	0	0	na	na	na	na	-0.15258848965378	0.165220553852548
1374	vSRC-L393A-mut_vs_vSRC-vSRC-dead	ILV5	P06168	YLR355C	Y364	SLEFNSQPDYREK	SLEFNSQPDY(ph)REK_2	TRUE	0.957006	0.893396	up	No	4284	essential	IlvC:Family:CL0106	91.34	0.243	0.408	ordered	-0.0766359	0	0	0	na	na	na	na	-2.74423239623077	0.546763549096727
1375	vSRC-L393A-mut_vs_vSRC-vSRC-dead	ILV5	P06168	YLR355C	Y364	SLEFNSQPDYREK	SLEFNSQPDY(ph)REK_3	TRUE	1.24125	1.09589	up	No	4284	essential	IlvC:Family:CL0106	91.34	0.243	0.408	ordered	-0.0766359	0	0	0	na	na	na	na	-2.74423239623077	0.546763549096727
1376	vSRC-L393A-mut_vs_vSRC-vSRC-dead	ILV5	P06168	YLR355C	Y364	SLEFNSQPDYR	SLEFNSQPDY(ph)R_2	TRUE	0.645807	0.604705	up	No	4284	essential	IlvC:Family:CL0106	91.34	0.243	0.408	ordered	-0.0766359	0	0	0	na	na	na	na	-2.74423239623077	0.546763549096727
1377	vSRC-L393A-mut_vs_vSRC-vSRC-dead	BCY1	P07278	YIL033C	Y309	SLTTYDR	SLTTY(ph)DR_2	TRUE	0.911095	0.820919	up	No	153	non-essential	No domain	87.45	0.604	0.288	ordered	-0.551935	8	3	1	P06244 / P05986 / P06245	-0.242 / -0.29 / -0.699	TPK2	0.372700000000002	-1.38782093926609	0.511989876621322
1378	vSRC-L393A-mut_vs_vSRC-vSRC-dead	ARP4	P80428	YJL081C	Y230	SLYDYANNR	SLY(ph)DYANNR_2	TRUE	1.07602	0.934456	up	No	26	essential	Actin:Family:CL0108	97.18	0.224	0.281	ordered	-0.587205	0	0	0	na	na	na	na	-0.106530965477923	0.320344456404736
1379	vSRC-L393A-mut_vs_vSRC-vSRC-dead	TRP5	P00931	YGL026C	Y346	SLYSYIGR	SLY(ph)SYIGR_2	TRUE	2.25999	1.92489	up	No	920	non-essential	PALP:Family:CL0063	97.93	0.157	0.292	ordered	4.13868	3	0	0	na	na	na	na	-2.09079161692456	0.493782113336808
1380	vSRC-L393A-mut_vs_vSRC-vSRC-dead	RPL3	P14126	YOR063W	Y343	SLYTNTSR	SLY(ph)TNTSR_2	TRUE	1.89937	1.74636	up	No	5068	essential	Ribosomal_L3:Family:CL0575	88.69	0.584	0.312	ordered	-0.29581	0	0	0	na	na	na	na	-0.547388220272148	0.107325035706999
1381	vSRC-L393A-mut_vs_vSRC-vSRC-dead	POB3	Q04636	YML069W	Y225	SMAEAFYEELKEK	SMAEAFY(ph)EELKEK_2	TRUE	1.07467	0.919075	up	No	148	essential	No domain	87.94	0.09	0.366	ordered	1.70244	0	0	0	na	na	na	na	-1.78665447091656	0.48605349735374
1382	vSRC-L393A-mut_vs_vSRC-vSRC-dead	POB3	Q04636	YML069W	Y225	SMAEAFYEELKEK	SMAEAFY(ph)EELKEK_3	TRUE	0.80436	0.703368	up	No	148	essential	No domain	87.94	0.09	0.366	ordered	1.70244	0	0	0	na	na	na	na	-1.78665447091656	0.48605349735374
1383	vSRC-L393A-mut_vs_vSRC-vSRC-dead	UBX6	P47049	YJL048C	Y137	SNEEYQR	SNEEY(ph)QR_2	TRUE	0.829695	0.756123	up	No	15.9	non-essential	No domain	79.65	0.541	0.526	ordered	-0.302339	0	0	0	na	na	na	na	-1.34893475788402	0.781269004662477
1384	vSRC-L393A-mut_vs_vSRC-vSRC-dead	NPL4	P33755	YBR170C	Y445	SNEYGITVK	SNEY(ph)GITVK_1	TRUE	0.898216	0.815819	up	No	66.3	essential	NPL4:Family:CL0366	81.73	0.725	0.321	ordered	0.951402	0	0	0	na	na	na	na	-4.06887294315168	0.784981385635158
1385	vSRC-L393A-mut_vs_vSRC-vSRC-dead	NPL4	P33755	YBR170C	Y445	SNEYGITVK	SNEY(ph)GITVK_2	TRUE	2.85943	2.68865	up	No	66.3	essential	NPL4:Family:CL0366	81.73	0.725	0.321	ordered	0.951402	0	0	0	na	na	na	na	-4.06887294315168	0.784981385635158
1386	vSRC-L393A-mut_vs_vSRC-vSRC-dead	ALY2	P47029	YJL084C	Y635	SNIYQPESLQR	SNIY(ph)QPESLQR_2	TRUE	0.832328	0.768077	up	No	23.5	non-essential	No domain	89.46	0.192	0.3	ordered	0.85975	0	0	0	na	na	na	na	-3.69420252047117	0.925653699387917
1387	vSRC-L393A-mut_vs_vSRC-vSRC-dead	CDC19	P00549	YAL038W	Y306	SNLAGKPVICATQMLESMTYNPRPTR	SNLAGKPVICATQMLESMTY(ph)NPRPTR_3	TRUE	2.30808	1.81371	up	No	16568	essential	PK:Family:CL0151	97.53	0.549	0.253	ordered	0.593354	1	0	0	na	na	na	na	-0.205323249641429	0.145684210526316
1388	vSRC-L393A-mut_vs_vSRC-vSRC-dead	CDC19	P00549	YAL038W	Y306	SNLAGKPVICATQMLESMTYNPRPTR	SNLAGKPVICATQMLESMTY(ph)NPRPTR_4	TRUE	2.24826	1.9799	up	No	16568	essential	PK:Family:CL0151	97.53	0.549	0.253	ordered	0.593354	1	0	0	na	na	na	na	-0.205323249641429	0.145684210526316
1389	vSRC-L393A-mut_vs_vSRC-vSRC-dead	FAS1	P07149	YKL182W	Y1852	SNYGMIAINPGR	SNY(ph)GMIAINPGR_2	TRUE	1.99016	1.82412	up	No	1976	essential	Acyl_transf_1:Domain:CL0323	93.19	0.176	0.289	ordered	0.735241	0	0	0	na	na	na	na	-4.66239954907125	0.884009240246407
1390	vSRC-L393A-mut_vs_vSRC-vSRC-dead	HST2	P53686	YPL015C	Y52	SPGTGLYHNLAR	SPGTGLY(ph)HNLAR_2	TRUE	0.669233	0.549277	up	No	47.6	non-essential	SIR2:Family:CL0085	83.13	0.094	0.286	ordered	2.7909	0	0	0	na	na	na	na	-2.93687998823582	0.866519174041298
1391	vSRC-L393A-mut_vs_vSRC-vSRC-dead	FBA1	P14540	YKL060C	Y69	SPIILQTSNGGAAYFAGK	SPIILQTSNGGAAY(ph)FAGK_2	TRUE	1.88241	1.72946	up	Yes	18406	essential	F_bP_aldolase:Domain:CL0036	97.98	0.478	0.268	ordered	-0.35655	6	0	0	na	na	na	na	-2.27133998091578	0.681134980570423
1392	vSRC-L393A-mut_vs_vSRC-vSRC-dead	FBA1	P14540	YKL060C	Y69	SPIILQTSNGGAAYFAGK	SPIILQTSNGGAAY(ph)FAGK_3	TRUE	1.09043	0.965264	up	Yes	18406	essential	F_bP_aldolase:Domain:CL0036	97.98	0.478	0.268	ordered	-0.35655	6	0	0	na	na	na	na	-2.27133998091578	0.681134980570423
1393	vSRC-L393A-mut_vs_vSRC-vSRC-dead	SCS2	P40075	YER120W	Y24	SPLTEQSTEYASISNNSDQTIAFK	SPLTEQSTEY(ph)ASISNNSDQTIAFK_3	TRUE	1.67958	1.50854	up	No	193	non-essential	Motile_Sperm:Domain:CL0556	98.68	0.435	0.266	ordered	0.0536584	0	0	0	na	na	na	na	-1.53754387524705	0.640812358215405
1394	vSRC-L393A-mut_vs_vSRC-vSRC-dead	UGP1	P32861	YKL035W	Y88	SPNPDEVVKYEIISQQPENVSNLSK	SPNPDEVVKY(ph)EIISQQPENVSNLSK_3	TRUE	1.81195	1.61734	up	No	489	essential	UDPGP:Family:CL0110	96	0.153	0.384	ordered	1.82839	0	0	0	na	na	na	na	-2.43909445535226	0.602310492166482
1395	vSRC-L393A-mut_vs_vSRC-vSRC-dead	POR1	P04840	YNL055C	Y6	SPPVYSDISR	SPPVY(ph)SDISR_2	TRUE	3.71599	3.377	up	No	3429	non-essential	Porin_3:Family:CL0193	95.68	0.11	0.288	ordered	2.36684	0	0	0	na	na	na	na	-3.05467682079676	0.684656183120871
1396	vSRC-L393A-mut_vs_vSRC-vSRC-dead	SYP1	P25623	YCR030C	Y19	SPYEATETIR	SPY(ph)EATETIR_2	TRUE	1.7153	1.58218	up	No	72.5	non-essential	No domain	94.09	0.204	0.268	ordered	0.454224	0	0	0	na	na	na	na	-0.782329380741187	0.581008291472493
1397	vSRC-L393A-mut_vs_vSRC-vSRC-dead	ASK10	P48361	YGR097W	Y77	SPYFINVPIPK	SPY(ph)FINVPIPK_2	TRUE	0.522258	0.466488	up	No	47.6	non-essential	No domain	84.09	0.106	0.46	ordered	1.44359	0	0	0	na	na	na	na	-2.16995180042152	0.812871962550869
1398	vSRC-L393A-mut_vs_vSRC-vSRC-dead	ADE13	Q05911	YLR359W	Y291	SQIGSSAMAYK	SQIGSSAM(ox)AY(ph)K_2	TRUE	1.74807	1.48944	up	No	340	essential	Lyase_1:Domain:No_clan	76.84	0.757	0.403	ordered	-0.458261	1	0	0	na	na	na	na	-2.31819140065283	0.806291300311288
1399	vSRC-L393A-mut_vs_vSRC-vSRC-dead	ADE13	Q05911	YLR359W	Y291	SQIGSSAMAYK	SQIGSSAMAY(ph)K_2	TRUE	2.24013	2.00803	up	No	340	essential	Lyase_1:Domain:No_clan	76.84	0.757	0.403	ordered	-0.458261	1	0	0	na	na	na	na	-2.31819140065283	0.806291300311288
1400	vSRC-L393A-mut_vs_vSRC-vSRC-dead	YJR096W	P47137	YJR096W	Y34	SQTAEIVYEGVK	SQTAEIVY(ph)EGVK_2	TRUE	1.70952	1.54266	up	No	139	non-essential	Aldo_ket_red:Domain:No_clan	98.72	0.067	0.214	ordered	1.86465	0	0	0	na	na	na	na	-0.0544630092544499	0.11740550629958
1401	vSRC-L393A-mut_vs_vSRC-vSRC-dead	ATP15	P21306	YPL271W	Y45	SQTDAFYTQYK	SQTDAFY(ph)TQYK_2	TRUE	1.64264	1.53663	up	No	157	non-essential	ATP-synt_Eps:Family:No_clan	93.07	0.486	0.528	ordered	-0.316961	1	0	1	na	na	ATP3	0.46618	-1.94289357260684	0.614316702819957
1402	vSRC-L393A-mut_vs_vSRC-vSRC-dead	ATP15	P21306	YPL271W	Y48	SQTDAFYTQYK	SQTDAFYTQY(ph)K_2	TRUE	0.797177	0.746583	up	No	157	non-essential	ATP-synt_Eps:Family:No_clan	93.7	0.631	0.523	ordered	-0.321961	3	0	1	na	na	ATP3	0.181180000000001	-1.96633450420764	0.616919739696312
1403	vSRC-L393A-mut_vs_vSRC-vSRC-dead	TCB1	Q12466	YOR086C	Y711	SQTLNPVWNQVIYVAVTSPNQR	SQTLNPVWNQVIY(ph)VAVTSPNQR_3	TRUE	0.519871	0.490573	up	No	618	non-essential	C2:Domain:CL0154	94.62	0.067	0.183	ordered	11.5257	0	0	0	na	na	na	na	-3.55923213570215	0.832515487266026
1404	vSRC-L393A-mut_vs_vSRC-vSRC-dead	INO1	P11986	YJL153C	Y166	SQVLEYDLQQR	SQVLEY(ph)DLQQR_2	TRUE	2.19412	1.98432	up	No	195	non-essential	NAD_binding_5:Family:CL0063	97.58	0.612	0.276	ordered	-0.103063	15	0	0	na	na	na	na	-0.784594393393909	0.289001926021038
1405	vSRC-L393A-mut_vs_vSRC-vSRC-dead	INO1	P11986	YJL153C	Y166	SQVLEYDLQQR	SQVLEY(ph)DLQQR_3	TRUE	1.10854	1.03051	up	No	195	non-essential	NAD_binding_5:Family:CL0063	97.58	0.612	0.276	ordered	-0.103063	15	0	0	na	na	na	na	-0.784594393393909	0.289001926021038
1406	vSRC-L393A-mut_vs_vSRC-vSRC-dead	GSC2	P40989	YGR032W	Y389	SQVYEIVDGR	SQVY(ph)EIVDGR_2	TRUE	1.02295	0.947998	up	No	162	non-essential	FKS1_dom1:Family:No_clan	84.7	0.137	0.281	ordered	1.19797	0	0	0	na	na	na	na	-2.47538591502341	0.63266524994097
1407	vSRC-L393A-mut_vs_vSRC-vSRC-dead	PHB2	P50085	YGR231C	Y265	SRDYVELK	SRDY(ph)VELK_2	TRUE	2.11396	1.8616	up	No	85	non-essential	No domain	78.92	0.31	0.47	ordered	-0.575667	0	0	0	na	na	na	na	-1.22170619582872	0.500551829527125
1408	vSRC-L393A-mut_vs_vSRC-vSRC-dead	MRPL36	P36531	YBR122C	Y42	SRPAIYHQFNVK	SRPAIY(ph)HQFNVK_3	TRUE	0.478105	0.387799	up	No	39	non-essential	No domain	93.57	0.596	0.533	ordered	0.325574	0	0	2	na	na	MRPL17 / MRPL7	-0.189200000000001 / 0.64346	-3.50854739276533	0.835331613294885
1409	vSRC-L393A-mut_vs_vSRC-vSRC-dead	HDA2	Q06629	YDR295C	Y328	SSHLSNNGHVDDSQEYEEIK	SSHLSNNGHVDDSQEY(ph)EEIK_3	TRUE	1.04362	0.94398	up	No	27.8	non-essential	No domain	87.36	0.086	0.358	ordered	0.67535	0	0	0	na	na	na	na	-1.33964973045484	0.65239471833737
1410	vSRC-L393A-mut_vs_vSRC-vSRC-dead	YOR289W	Q12012	YOR289W	Y239	SSITYEEFNK	SSITY(ph)EEFNK_2	TRUE	0.862935	0.80892	up	No	58.8	non-essential	No domain	97.28	0.161	0.285	ordered	-0.170476	0	0	0	na	na	na	na	-2.52004380363465	0.735649071256165
1411	vSRC-L393A-mut_vs_vSRC-vSRC-dead	MYO3	P36006	YKL129C	Y954	SSTIYVR	SSTIY(ph)VR_2	TRUE	1.72071	1.58144	up	No	59.1	non-essential	Myosin_TH1:Domain:CL0266	94.62	0.259	0.354	ordered	-0.766241	0	0	0	na	na	na	na	-0.232515147730236	0.237467673528499
1412	vSRC-L393A-mut_vs_vSRC-vSRC-dead	MRP4	P32902	YHL004W	Y211	SSTQSYIYGEYK	SSTQSYIY(ph)GEYK_2	TRUE	2.02558	1.89362	up	No	183	non-essential	Ribosomal_S2:Family:CL0067	97.95	0.706	0.368	ordered	-0.026802	0	0	2	na	na	MRP51 / RSM25	-1.62268 / -0.493260000000001	-3.28608302097093	0.77893611333868
1413	vSRC-L393A-mut_vs_vSRC-vSRC-dead	UTP14	Q04500	YML093W	Y270	SSTYEVPLPQR	SSTY(ph)EVPLPQR_2	TRUE	1.30988	1.2178	up	No	82.8	essential	Utp14:Family:No_clan	73.1	0.875	0.637	disordered	-0.341588	0	0	0	na	na	na	na	-1.88505517442472	0.678087206067528
1414	vSRC-L393A-mut_vs_vSRC-vSRC-dead	LYS12	P40495	YIL094C	Y337	STALMLEFLGHNEAAQDIYK	STALMLEFLGHNEAAQDIY(ph)K_3	TRUE	0.47716	0.392758	up	No	368	non-essential	Iso_dh:Domain:CL0270	95.87	0.137	0.213	ordered	5.44651	0	0	0	na	na	na	na	-0.404316758244011	0.254132671159986
1415	vSRC-L393A-mut_vs_vSRC-vSRC-dead	ATG31	Q12421	YDR022C	Y46	STDGSDYAMFPTNIK	STDGSDY(ph)AMFPTNIK_2	TRUE	1.42271	1.27498	up	No	10.2	non-essential	Atg31:Family:No_clan	84.91	0.451	0.561	ordered	-0.317558	0	0	1	na	na	ATG29	-0.08536	-0.262285056668176	0.3683996199267
1416	vSRC-L393A-mut_vs_vSRC-vSRC-dead	CSM1	P25651	YCR086W	Y147	STEELYSLQSK	STEELY(ph)SLQSK_2	TRUE	1.48317	1.36532	up	No	19.3	non-essential	Csm1:Family:No_clan	88.77	0.455	0.338	ordered	-0.125732	1	0	0	na	na	na	na	-0.421676728091514	0.2510282229471
1417	vSRC-L393A-mut_vs_vSRC-vSRC-dead	PBP1	P53297	YGR178C	Y237	STFDEHLYTTK	STFDEHLY(ph)TTK_2	TRUE	1.0067	0.932137	up	No	118	non-essential	LsmAD:Domain:No_clan	81.55	0.757	0.573	ordered	-0.308312	0	0	1	na	na	DHH1	0.152519999999998	-4.2000759010844	0.971534469977761
1418	vSRC-L393A-mut_vs_vSRC-vSRC-dead	YCK1	P23291	YHR135C	Y300	STNVYDLAQGLPVQFGR	STNVY(ph)DLAQGLPVQFGR_2	TRUE	1.22468	1.06889	up	No	55.7	non-essential	Pkinase:Domain:CL0016	90.79	0.255	0.236	ordered	0.536952	7	0	0	na	na	na	na	-0.102464777874147	0.53558492413118
1419	vSRC-L393A-mut_vs_vSRC-vSRC-dead	TEF2	P02994	YBR118W	Y29	STTTGHLIYK	STTTGHLIY(ph)K_2	TRUE	1.21863	1.08437	up	No	9541	non-essential	GTP_EFTU:Domain:CL0023	88.45	0.263	0.243	ordered	0.0222108	0	0	0	na	na	na	na	-0.581968009351575	0.358600080455146
1420	vSRC-L393A-mut_vs_vSRC-vSRC-dead	DET1	Q99288	YDR051C	Y226	STYGHFFFR	STY(ph)GHFFFR_2	TRUE	1.36248	1.25282	up	No	67.4	non-essential	His_Phos_1:Domain:CL0071	90.44	0.624	0.363	ordered	-0.0536828	0	0	0	na	na	na	na	-0.255390178646532	0.669766708701135
1421	vSRC-L393A-mut_vs_vSRC-vSRC-dead	MSN5	P52918	YDR335W	Y1147	SVDEYKTQR	SVDEY(ph)KTQR_2	TRUE	1.54733	1.42256	up	No	41.1	non-essential	No domain	72.52	0.314	0.323	ordered	-0.369659	0	0	0	na	na	na	na	-1.56533807567241	0.368043010752688
1422	vSRC-L393A-mut_vs_vSRC-vSRC-dead	RBL2	P48606	YOR265W	Y46	SVDPYDLKK	SVDPY(ph)DLKK_2	TRUE	2.30429	2.06083	up	No	80	non-essential	TBCA:Domain:No_clan	97.47	0.58	0.403	ordered	-0.177648	5	1	1	P48606	0.363	TUB2	0.7651	-3.63444262673383	0.766434262948207
1423	vSRC-L393A-mut_vs_vSRC-vSRC-dead	RBL2	P48606	YOR265W	Y46	SVDPYDLK	SVDPY(ph)DLK_2	TRUE	2.16819	1.84443	up	No	80	non-essential	TBCA:Domain:No_clan	97.47	0.58	0.403	ordered	-0.177648	5	1	1	P48606	0.363	TUB2	0.7651	-3.63444262673383	0.766434262948207
1424	vSRC-L393A-mut_vs_vSRC-vSRC-dead	OLA1	P38219	YBR025C	Y121	SVDSIYQVVR	SVDSIY(ph)QVVR_2	TRUE	1.28757	1.18533	up	No	1660	non-essential	MMR_HSR1:Family:CL0023	97.24	0.008	0.231	ordered	12.1829	0	0	0	na	na	na	na	-1.743266327791	0.646673791076676
1425	vSRC-L393A-mut_vs_vSRC-vSRC-dead	ROM2	P51862	YLR371W	Y775	SVNPYFAR	SVNPY(ph)FAR_2	TRUE	1.20496	1.07148	up	No	13.3	essential	RhoGEF:Domain:No_clan	90.48	0.655	0.336	ordered	-0.159328	0	0	0	na	na	na	na	-1.50467627393657	0.465966655668342
1426	vSRC-L393A-mut_vs_vSRC-vSRC-dead	SEC4	P07560	YFL005W	Y17	SYDSIMK	SY(ph)DSIM(ox)K_2	TRUE	1.33548	1.25454	up	No	227	essential	No domain	85.47	0.251	0.454	ordered	-0.661773	0	0	0	na	na	na	na	-0.04574920022702	0.174101855507304
1427	vSRC-L393A-mut_vs_vSRC-vSRC-dead	SEC4	P07560	YFL005W	Y17	SYDSIMK	SY(ph)DSIMK_2	TRUE	1.38474	1.22049	up	No	227	essential	No domain	85.47	0.251	0.454	ordered	-0.661773	0	0	0	na	na	na	na	-0.04574920022702	0.174101855507304
1428	vSRC-L393A-mut_vs_vSRC-vSRC-dead	NIF3	P53081	YGL221C	Y159	SYALETVSGETDDLIGYGR	SYALETVSGETDDLIGY(ph)GR_2	TRUE	1.44078	1.36738	up	No	87.2	non-essential	NIF3:Family:No_clan	97.6	0.094	0.272	ordered	5.17928	0	0	0	na	na	na	na	-0.364472595786505	0.367526055951728
1429	vSRC-L393A-mut_vs_vSRC-vSRC-dead	SHB17	P36136	YKR043C	Y215	SYDDDTVPYVK	SYDDDTVPY(ph)VK_2	TRUE	1.86273	1.66882	up	No	214	non-essential	No domain	92.82	0.298	0.34	ordered	1.1656	0	0	0	na	na	na	na	0	0.164886385705962
1430	vSRC-L393A-mut_vs_vSRC-vSRC-dead	RRP42	Q12277	YDL111C	Y12	SYLYDSLASTPSIRPDGR	SYLY(ph)DSLASTPSIRPDGR_3	TRUE	0.972491	0.893844	up	No	60.6	essential	No domain	98.59	0.2	0.409	ordered	0.184185	0	0	0	na	na	na	na	-1.40976819236719	0.329088738559491
1431	vSRC-L393A-mut_vs_vSRC-vSRC-dead	ERG11	P10614	YHR007C	Y175	SYVPLIAEEVYK	SYVPLIAEEVY(ph)K_2	TRUE	1.79307	1.55165	up	No	440	essential	p450:Domain:No_clan	98.73	0.235	0.191	ordered	-0.565933	0	0	0	na	na	na	na	0	0.109036742800397
1432	vSRC-L393A-mut_vs_vSRC-vSRC-dead	ARD1	P07347	YHR013C	Y188	SYYQDGEDAYAMKK	SYYQDGEDAY(ph)AMKK_2	TRUE	0.527217	0.462111	up	No	296	non-essential	No domain	94.57	0.235	0.344	ordered	0.137924	0	0	0	na	na	na	na	0	0.210934041611332
1433	vSRC-L393A-mut_vs_vSRC-vSRC-dead	ARD1	P07347	YHR013C	Y188	SYYQDGEDAYAMKK	SYYQDGEDAY(ph)AMKK_3	TRUE	1.02835	0.951057	up	No	296	non-essential	No domain	94.57	0.235	0.344	ordered	0.137924	0	0	0	na	na	na	na	0	0.210934041611332
1434	vSRC-L393A-mut_vs_vSRC-vSRC-dead	LYS20	P48570	YDL182W	Y9	TAAKPNPYAAKPGDYLSNVNNFQLIDSTLR	TAAKPNPY(ph)AAKPGDYLSNVNNFQLIDSTLR_4	TRUE	1.02718	0.920248	up	No	954	non-essential	No domain	85.51	0.396	0.599	disordered	-0.191115	1	1	0	Q12122	0.243	na	na	-0.104152620631445	0.136187488466507
1435	vSRC-L393A-mut_vs_vSRC-vSRC-dead	LYS20	P48570	YDL182W	Y9	TAAKPNPYAAK	TAAKPNPY(ph)AAK_2	TRUE	0.611522	0.504256	up	No	954	non-essential	No domain	85.51	0.396	0.599	disordered	-0.191115	1	1	0	Q12122	0.243	na	na	-0.104152620631445	0.136187488466507
1436	vSRC-L393A-mut_vs_vSRC-vSRC-dead	YPL067C	Q02754	YPL067C	Y58	TAGLDMNQYVLQK	TAGLDM(ox)NQY(ph)VLQK_2	TRUE	1.71926	1.51444	up	No	41.8	non-essential	DUF3605:Family:No_clan	90.26	0.271	0.429	ordered	-0.728859	0	0	0	na	na	na	na	-3.39832983194677	0.761321257325519
1437	vSRC-L393A-mut_vs_vSRC-vSRC-dead	YPL067C	Q02754	YPL067C	Y58	TAGLDMNQYVLQK	TAGLDMNQY(ph)VLQK_2	TRUE	2.22377	2.02409	up	No	41.8	non-essential	DUF3605:Family:No_clan	90.26	0.271	0.429	ordered	-0.728859	0	0	0	na	na	na	na	-3.39832983194677	0.761321257325519
1438	vSRC-L393A-mut_vs_vSRC-vSRC-dead	ADE17	P38009	YMR120C	Y13	TAILSVYDK	TAILSVY(ph)DK_2	TRUE	1.21939	1.11577	up	No	1342	non-essential	No domain	93.4	0.439	0.285	ordered	0.336026	19	0	0	na	na	na	na	-1.77960035533084	0.514364493462599
1439	vSRC-L393A-mut_vs_vSRC-vSRC-dead	DBP5	P20449	YOR046C	Y347	TANVLYGK	TANVLY(ph)GK_2	TRUE	0.873383	0.789786	up	No	329	essential	Helicase_C:Family:CL0023	97.72	0.302	0.297	ordered	-0.308967	0	0	0	na	na	na	na	-1.1267541739336	0.400742520200917
1440	vSRC-L393A-mut_vs_vSRC-vSRC-dead	SES1	P07284	YDR023W	Y232	TAQLSEFDEELYK	TAQLSEFDEELY(ph)K_2	TRUE	0.896959	0.81154	up	No	1316	essential	tRNA-synt_2b:Domain:CL0040	95.96	0.302	0.329	ordered	0.552112	0	0	0	na	na	na	na	-4.36258898581048	0.902170816477694
1441	vSRC-L393A-mut_vs_vSRC-vSRC-dead	STM1	P39015	YLR150W	Y154	TAQLSLQDYLNQQANNQFNK	TAQLSLQDY(ph)LNQQANNQFNK_3	TRUE	1.61959	1.46907	up	No	1375	non-essential	No domain	80.91	0.49	0.615	disordered	0.0752197	0	0	0	na	na	na	na	-5.01830784688915	0.960370263234018
1442	vSRC-L393A-mut_vs_vSRC-vSRC-dead	HSP10	P38910	YOR020C	Y34	TASGLYLPEK	TASGLY(ph)LPEK_2	TRUE	1.00588	0.920718	up	No	613	essential	Cpn10:Domain:CL0296	85.33	0.694	0.482	ordered	0.120762	9	0	1	na	na	HSP60	-0.9729	-2.04068692378718	0.599900596421471
1443	vSRC-L393A-mut_vs_vSRC-vSRC-dead	ARO2	P28777	YGL148W	Y325	TATYDGEEGILAAK	TATY(ph)DGEEGILAAK_2	TRUE	1.19455	1.12945	up	No	413	non-essential	Chorismate_synt:Family:No_clan	89.91	0.306	0.351	ordered	2.14466	0	0	0	na	na	na	na	-0.6691066575148	0.279193503220386
1444	vSRC-L393A-mut_vs_vSRC-vSRC-dead	ADE5,7	P07244	YGL234W	Y418	TAVDTVYEAVK	TAVDTVY(ph)EAVK_2	TRUE	2.36084	2.16446	up	No	494	non-essential	GARS_C:Domain:CL0105	98.25	0.137	0.241	ordered	5.20062	0	0	0	na	na	na	na	-2.46471482552217	0.676096088212129
1445	vSRC-L393A-mut_vs_vSRC-vSRC-dead	SUB2	Q07478	YDL084W	Y166	TAVFYGGTPISK	TAVFY(ph)GGTPISK_2	TRUE	0.816587	0.716116	up	No	650	essential	DEAD:Domain:CL0023	96.92	0.102	0.279	ordered	-0.905142	2	0	0	na	na	na	na	-1.29915827191656	0.488317205569979
1446	vSRC-L393A-mut_vs_vSRC-vSRC-dead	MDR1	P53258	YGR100W	Y78	TAYVYSGR	TAYVY(ph)SGR_2	TRUE	1.17814	1.10375	up	No	38	non-essential	GRAM:Domain:CL0266	88.07	0.141	0.347	ordered	2.46028	0	0	0	na	na	na	na	-1.330047584207	0.448729670573241
1447	vSRC-L393A-mut_vs_vSRC-vSRC-dead	ALA1	P40825	YOR335C	Y567	TCFYAEQGGQEYDTGK	TCFYAEQGGQEY(ph)DTGK_2	TRUE	0.678817	0.605749	up	No	1356	essential	tRNA-synt_2c:Family:CL0040	96.8	0.224	0.162	ordered	1.27115	0	0	0	na	na	na	na	-0.659289921094807	0.51772517939381
1448	vSRC-L393A-mut_vs_vSRC-vSRC-dead	HEM15	P16622	YOR176W	Y132	TCPETAPHKPYVAFR	TCPETAPHKPY(ph)VAFR_3	TRUE	1.07834	0.962852	up	No	186	essential	Ferrochelatase:Domain:CL0043	98.93	0.078	0.218	ordered	12.668	0	0	0	na	na	na	na	-1.33666946033211	0.666220198231985
1449	vSRC-L393A-mut_vs_vSRC-vSRC-dead	RRG9	P40156	YNL213C	Y134	TDEENNNTYER	TDEENNNTY(ph)ER_2	TRUE	0.670363	0.580342	up	No	13.2	non-essential	No domain	91.75	0.592	0.505	ordered	-0.617571	0	0	0	na	na	na	na	-0.388972395899887	0.399303828940826
1450	vSRC-L393A-mut_vs_vSRC-vSRC-dead	KAE1	P36132	YKR038C	Y381	TDEVYAAWRD	TDEVY(ph)AAWRD_2	TRUE	0.81624	0.768701	up	No	86.3	essential	No domain	96.27	0.506	0.248	ordered	-0.15006	0	0	0	na	na	na	na	0	0.038828988672035
1451	vSRC-L393A-mut_vs_vSRC-vSRC-dead	NIT3	P49954	YLR351C	Y110	TDKIYNTSIIFNEDGK	TDKIY(ph)NTSIIFNEDGK_2	TRUE	1.31119	1.15719	up	No	93.7	non-essential	CN_hydrolase:Family:No_clan	98.73	0.078	0.197	ordered	0.422067	0	0	0	na	na	na	na	-1.37090816510708	0.819102749638206
1452	vSRC-L393A-mut_vs_vSRC-vSRC-dead	AHC2	P25649	YCR082W	Y25	TDLHQDLDYIVLQQR	TDLHQDLDY(ph)IVLQQR_3	TRUE	1.1413	0.988383	up	No	18.1	non-essential	No domain	84.77	0.267	0.443	ordered	0.105543	0	0	1	na	na	AHC1	1.76608	-1.81378981702294	0.722012578616352
1453	vSRC-L393A-mut_vs_vSRC-vSRC-dead	SCL1	P21243	YGL011C	Y163	TDPAGYYVGYK	TDPAGYY(ph)VGYK_2	TRUE	2.02907	1.80279	up	No	380	essential	Proteasome:Domain:CL0052	98.45	0.302	0.183	ordered	-0.520066	0	0	0	na	na	na	na	-1.67429633572622	0.524391517810509
1454	vSRC-L393A-mut_vs_vSRC-vSRC-dead	YCK2	P23292	YNL154C	Y120	TEAPQLKDEYR	TEAPQLKDEY(ph)R_2	TRUE	0.772928	0.702656	up	No	57.3	non-essential	Pkinase:Domain:CL0016	96.93	0.235	0.349	ordered	-0.425042	0	0	0	na	na	na	na	-1.01806586706604	0.702436670687575
1455	vSRC-L393A-mut_vs_vSRC-vSRC-dead	YCK2	P23292	YNL154C	Y120	TEAPQLKDEYR	TEAPQLKDEY(ph)R_3	TRUE	1.20402	1.12572	up	No	57.3	non-essential	Pkinase:Domain:CL0016	96.93	0.235	0.349	ordered	-0.425042	0	0	0	na	na	na	na	-1.01806586706604	0.702436670687575
1456	vSRC-L393A-mut_vs_vSRC-vSRC-dead	VMA2	P16140	YBR127C	Y449	TFITQGAYEDR	TFITQGAY(ph)EDR_2	TRUE	1.29854	1.11546	up	No	1233	non-essential	No domain	87.87	0.612	0.244	ordered	0.0343281	0	0	1	na	na	VMA4	-0.0690200000000004	-0.693830240753212	0.266137242924048
1457	vSRC-L393A-mut_vs_vSRC-vSRC-dead	PGI1	P12709	YBR196C	Y55	TFTNYDGSK	TFTNY(ph)DGSK_2	TRUE	1.27489	1.20208	up	No	3703	essential	No domain	97.33	0.416	0.224	ordered	0.628705	0	0	0	na	na	na	na	-0.354691032818264	0.269384264538198
1458	vSRC-L393A-mut_vs_vSRC-vSRC-dead	HXK2	P04807	YGL253W	Y421	TGHIAADGSVYNR	TGHIAADGSVY(ph)NR_3	TRUE	1.2256	1.11232	up	No	3015	non-essential	Hexokinase_2:Domain:CL0108	97.73	0.02	0.216	ordered	0.746076	0	0	0	na	na	na	na	-2.18050288994193	0.708112206216831
1459	vSRC-L393A-mut_vs_vSRC-vSRC-dead	ACC1	Q00955	YNR016C	Y227	TGLVSVDDDIYQK	TGLVSVDDDIY(ph)QK_2	TRUE	1.17621	1.0652	up	No	1237	essential	CPSase_L_D2:Domain:CL0179	87.9	0.11	0.322	ordered	4.46395	0	0	0	na	na	na	na	-3.2872164196352	0.771640735502122
1460	vSRC-L393A-mut_vs_vSRC-vSRC-dead	MIC60	P36112	YKR016W	Y483	TGNPSNATDFDSVYAR	TGNPSNATDFDSVY(ph)AR_2	TRUE	2.6572	2.43075	up	No	99.3	non-essential	Mitofilin:Family:No_clan	86.85	0.118	0.302	ordered	2.21635	0	0	0	na	na	na	na	-3.11305855539823	0.75781364279097
1461	vSRC-L393A-mut_vs_vSRC-vSRC-dead	MIC60	P36112	YKR016W	Y483	TGNPSNATDFDSVYAR	TGNPSNATDFDSVY(ph)AR_3	TRUE	1.63039	1.4337	up	No	99.3	non-essential	Mitofilin:Family:No_clan	86.85	0.118	0.302	ordered	2.21635	0	0	0	na	na	na	na	-3.11305855539823	0.75781364279097
1462	vSRC-L393A-mut_vs_vSRC-vSRC-dead	CDC19	P00549	YAL038W	Y117	TGTTTNDVDYPIPPNHEMIFTTDDKYAK	TGTTTNDVDYPIPPNHEMIFTTDDKY(ph)AK_3	TRUE	1.60658	1.4189	up	No	16568	essential	PK:Family:CL0151	96.31	0.235	0.271	ordered	-0.183874	0	0	0	na	na	na	na	-0.110476688738613	0.0725263157894737
1463	vSRC-L393A-mut_vs_vSRC-vSRC-dead	CDC19	P00549	YAL038W	Y117	TGTTTNDVDYPIPPNHEMIFTTDDKYAK	TGTTTNDVDYPIPPNHEMIFTTDDKY(ph)AK_4	TRUE	1.70525	1.46111	up	No	16568	essential	PK:Family:CL0151	96.31	0.235	0.271	ordered	-0.183874	0	0	0	na	na	na	na	-0.110476688738613	0.0725263157894737
1464	vSRC-L393A-mut_vs_vSRC-vSRC-dead	FBA1	P14540	YKL060C	Y25	TGVIVGEDVHNLFTYAK	TGVIVGEDVHNLFTY(ph)AK_2	TRUE	1.38644	1.14361	up	No	18406	essential	F_bP_aldolase:Domain:CL0036	98.16	0.094	0.122	ordered	3.45331	0	0	0	na	na	na	na	-0.317028208709496	0.166581127648655
1465	vSRC-L393A-mut_vs_vSRC-vSRC-dead	FBA1	P14540	YKL060C	Y25	TGVIVGEDVHNLFTYAK	TGVIVGEDVHNLFTY(ph)AK_3	TRUE	1.91321	1.56846	up	No	18406	essential	F_bP_aldolase:Domain:CL0036	98.16	0.094	0.122	ordered	3.45331	0	0	0	na	na	na	na	-0.317028208709496	0.166581127648655
1466	vSRC-L393A-mut_vs_vSRC-vSRC-dead	RPL21A	Q02753	YBR191W	Y65	TGVVYNVTK	TGVVY(ph)NVTK_2	TRUE	1.47989	1.32232	up	No	778	non-essential	Ribosomal_L21e:Family:CL0107	97.57	0.29	0.264	ordered	1.49971	0	0	0	na	na	na	na	-2.48998885621195	0.601644736842105
1467	vSRC-L393A-mut_vs_vSRC-vSRC-dead	MLP1	Q02455	YKR095W	Y735	THETLNEYVSCK	THETLNEY(ph)VSCK_3	TRUE	0.608304	0.500913	up	No	92.2	non-essential	No domain	89.02	0.588	0.48	ordered	-0.162874	0	0	0	na	na	na	na	-2.1024283237755	0.762928856196305
1468	vSRC-L393A-mut_vs_vSRC-vSRC-dead	STE24	P47154	YJR117W	Y396	THEYQADAYAK	THEYQADAY(ph)AK_2	TRUE	0.505045	0.436845	up	No	142	non-essential	Peptidase_M48:Domain:CL0126	97.73	0.141	0.22	ordered	0.80001	0	0	0	na	na	na	na	-2.21870683643424	0.730258519388954
1469	vSRC-L393A-mut_vs_vSRC-vSRC-dead	CYS3	P31373	YAL012W	Y293	THPNYDVVLK	THPNY(ph)DVVLK_2	TRUE	1.10772	0.980596	up	No	750	essential	Cys_Met_Meta_PP:Domain:CL0061	98.29	0.188	0.265	ordered	1.42035	0	0	0	na	na	na	na	-1.04953931753764	0.481478991596639
1470	vSRC-L393A-mut_vs_vSRC-vSRC-dead	PHM8	P40025	YER037W	Y7	TIAKDYR	TIAKDY(ph)R_2	TRUE	1.26572	1.16748	up	No	11.1	non-essential	No domain	91.98	0.541	0.566	ordered	0.152698	0	0	0	na	na	na	na	-0.113920673768982	0.134033303256501
1471	vSRC-L393A-mut_vs_vSRC-vSRC-dead	GUA1	P38625	YMR217W	Y160	TIATSDNSPYCGIVHETK	TIATSDNSPY(ph)CGIVHETK_2	TRUE	0.808602	0.735899	up	No	928	non-essential	GATase:Domain:CL0014	91.68	0.212	0.216	ordered	-0.548046	0	0	0	na	na	na	na	-0.357127752013535	0.224239081381938
1472	vSRC-L393A-mut_vs_vSRC-vSRC-dead	GUA1	P38625	YMR217W	Y160	TIATSDNSPYCGIVHETK	TIATSDNSPY(ph)CGIVHETK_3	TRUE	1.55904	1.3684	up	No	928	non-essential	GATase:Domain:CL0014	91.68	0.212	0.216	ordered	-0.548046	0	0	0	na	na	na	na	-0.357127752013535	0.224239081381938
1473	vSRC-L393A-mut_vs_vSRC-vSRC-dead	ADE12	P80210	YNL220W	Y269	TIDEIYGVVK	TIDEIY(ph)GVVK_2	TRUE	2.939	2.68306	up	No	536	non-essential	Adenylsucc_synt:Domain:CL0023	98.3	0.059	0.157	ordered	2.1287	0	0	0	na	na	na	na	-0.788701776255238	0.437974837415669
1474	vSRC-L393A-mut_vs_vSRC-vSRC-dead	MRPS5	P33759	YBR251W	Y217	TIYGDIDFR	TIY(ph)GDIDFR_2	TRUE	0.86277	0.763173	up	No	84.7	non-essential	No domain	96.04	0.255	0.275	ordered	-0.507773	0	0	1	na	na	MRPS8	-0.10932	-1.75827749497146	0.487809065934066
1475	vSRC-L393A-mut_vs_vSRC-vSRC-dead	NAB6	Q03735	YML117W	Y656	TIYIGNINPR	TIY(ph)IGNINPR_2	TRUE	1.34238	1.16647	up	No	50.8	non-essential	No domain	97.33	0.29	0.285	ordered	-1.05791	0	0	0	na	na	na	na	-2.88688655378591	0.899726504828521
1476	vSRC-L393A-mut_vs_vSRC-vSRC-dead	RTN1	Q04947	YDR233C	Y200	TKPYLDKVESK	TKPY(ph)LDKVESK_3	TRUE	1.41584	1.2803	up	No	1085	non-essential	No domain	82.35	0.616	0.529	ordered	-0.16472	0	0	0	na	na	na	na	-1.64539257963147	0.680307362401716
1477	vSRC-L393A-mut_vs_vSRC-vSRC-dead	RTN1	Q04947	YDR233C	Y200	TKPYLDK	TKPY(ph)LDK_2	TRUE	0.844333	0.756012	up	No	1085	non-essential	No domain	82.35	0.616	0.529	ordered	-0.16472	0	0	0	na	na	na	na	-1.64539257963147	0.680307362401716
1478	vSRC-L393A-mut_vs_vSRC-vSRC-dead	ARO8	P53090	YGL202W	Y421	TKYNSDPYQLEQSLYHK	TKYNSDPY(ph)QLEQSLYHK_3	TRUE	0.737747	0.634732	up	No	871	non-essential	Aminotran_1_2:Domain:CL0061	96.13	0.349	0.297	ordered	0.757644	1	0	0	na	na	na	na	-0.0158585558845393	0.178650384250974
1479	vSRC-L393A-mut_vs_vSRC-vSRC-dead	RPL2A	P0CX45	YFR031C-A	Y34	TLDYAER	TLDY(ph)AER_2	TRUE	1.76957	1.67153	up	No	939	non-essential	Ribosomal_L2:Domain:CL0021	97.27	0.569	0.291	ordered	-0.653129	0	0	0	na	na	na	na	-0.696137019015504	0.212391214256113
1480	vSRC-L393A-mut_vs_vSRC-vSRC-dead	FRS1	P15624	YLR060W	Y440	TLEYQVVR	TLEY(ph)QVVR_2	TRUE	1.95894	1.81373	up	No	537	essential	tRNA_synthFbeta:Domain:CL0040	93.16	0.325	0.281	ordered	-0.137314	0	0	1	na	na	FRS2	1.24	-0.667364747110863	0.600973451327434
1481	vSRC-L393A-mut_vs_vSRC-vSRC-dead	APL2	P36000	YKL135C	Y149	TLHDDNAYVR	TLHDDNAY(ph)VR_2	TRUE	0.792066	0.720056	up	No	71.9	non-essential	Adaptin_N:Family:CL0020	92.62	0.282	0.17	ordered	-0.470328	1	1	1	Q00776	7.326	APM1	4.6913	-4.19392316975673	0.819068334239623
1482	vSRC-L393A-mut_vs_vSRC-vSRC-dead	FAA4	P47912	YMR246W	Y561	TLNGEYIALEK	TLNGEY(ph)IALEK_2	TRUE	0.462434	0.402925	up	No	449	non-essential	No domain	83.15	0.255	0.208	ordered	1.19872	0	0	0	na	na	na	na	-4.22318228465949	0.923590307534792
1483	vSRC-L393A-mut_vs_vSRC-vSRC-dead	GVP36	P40531	YIL041W	Y136	TLNYALSK	TLNY(ph)ALSK_2	TRUE	1.20138	1.09222	up	No	1154	non-essential	BAR_2:Family:CL0145	94.4	0.176	0.338	ordered	1.09166	0	0	0	na	na	na	na	-2.66657603679219	0.681105543882334
1484	vSRC-L393A-mut_vs_vSRC-vSRC-dead	BNA1	P47096	YJR025C	Y171	TLNYARPQSN	TLNY(ph)ARPQSN_2	TRUE	1.17391	1.05884	up	No	174	non-essential	No domain	96.7	0.345	0.461	ordered	-0.531108	0	0	0	na	na	na	na	-0.586267770446004	0.172670437630247
1485	vSRC-L393A-mut_vs_vSRC-vSRC-dead	RPS31	P05759	YLR167W	Y59	TLSDYNIQK	TLSDY(ph)NIQK_2	TRUE	1.61856	1.44451	up	No	2208	essential	ubiquitin:Domain:CL0072	95.18	0.125	0.361	ordered	2.40102	1	0	0	na	na	na	na	-2.27351900750505	0.738573407202216
1486	vSRC-L393A-mut_vs_vSRC-vSRC-dead	SEC53	P07283	YFL045C	Y225	TMVGGNDYEIFVDER	TM(ox)VGGNDY(ph)EIFVDER_2	TRUE	1.18093	1.05561	up	No	657	essential	PMM:Family:CL0137	95.56	0.298	0.308	ordered	-0.139145	0	0	0	na	na	na	na	-1.32405641052102	0.491864441911079
1487	vSRC-L393A-mut_vs_vSRC-vSRC-dead	YRB1	P41920	YDR002W	Y87	TMEEDEEVLYK	TMEEDEEVLY(ph)K_2	TRUE	0.686847	0.629582	up	No	421	essential	Ran_BP1:Domain:CL0266	98.8	0.118	0.359	ordered	4.30607	0	0	0	na	na	na	na	-2.87865455758059	0.759659462999345
1488	vSRC-L393A-mut_vs_vSRC-vSRC-dead	FAA1	P30624	YOR317W	Y565	TMNGEYIALEK	TMNGEY(ph)IALEK_2	TRUE	1.38427	1.20196	up	No	502	non-essential	No domain	80.17	0.247	0.215	ordered	2.44134	0	0	0	na	na	na	na	-3.60538993341885	0.886457628393112
1489	vSRC-L393A-mut_vs_vSRC-vSRC-dead	SEC53	P07283	YFL045C	Y225	TMVGGNDYEIFVDER	TMVGGNDY(ph)EIFVDER_2	TRUE	1.82522	1.71748	up	No	657	essential	PMM:Family:CL0137	95.56	0.298	0.308	ordered	-0.139145	0	0	0	na	na	na	na	-1.32405641052102	0.491864441911079
1490	vSRC-L393A-mut_vs_vSRC-vSRC-dead	SEC53	P07283	YFL045C	Y225	TMVGGNDYEIFVDER	TMVGGNDY(ph)EIFVDER_3	TRUE	0.597898	0.538751	up	No	657	essential	PMM:Family:CL0137	95.56	0.298	0.308	ordered	-0.139145	0	0	0	na	na	na	na	-1.32405641052102	0.491864441911079
1491	vSRC-L393A-mut_vs_vSRC-vSRC-dead	YPT6	Q99260	YLR262C	Y53	TMYLDDK	TMY(ph)LDDK_2	TRUE	0.691106	0.584328	up	No	99.7	non-essential	Ras:Domain:CL0023	89.8	0.349	0.219	ordered	-0.392254	8	0	0	na	na	na	na	-0.0561037604388351	0.170842217484009
1492	vSRC-L393A-mut_vs_vSRC-vSRC-dead	REX3	Q12090	YLR107W	Y153	TNDDNSTQLYAPCLR	TNDDNSTQLY(ph)APCLR_2	TRUE	1.09814	0.942964	up	No	10.4	non-essential	No domain	92.36	0.49	0.447	ordered	-0.344611	0	0	0	na	na	na	na	-1.12270743786085	0.287967670447139
1493	vSRC-L393A-mut_vs_vSRC-vSRC-dead	SEC26	P41810	YDR238C	Y940	TNDVIGYVR	TNDVIGY(ph)VR_2	TRUE	1.072	1.02422	up	No	282	essential	Coatomer_b_Cpla:Domain:CL0545	93.51	0.439	0.272	ordered	-0.326971	0	0	0	na	na	na	na	-1.26550137557129	0.440723810554218
1494	vSRC-L393A-mut_vs_vSRC-vSRC-dead	GPA1	P08539	YHR005C	Y438	TNKPIYVK	TNKPIY(ph)VK_2	TRUE	0.911904	0.785086	up	No	111	essential	G-alpha:Domain:CL0023	95.11	0.294	0.281	ordered	0.0835566	0	0	0	na	na	na	na	-1.99212323923488	0.795606601248885
1495	vSRC-L393A-mut_vs_vSRC-vSRC-dead	YBT1	P32386	YLL048C	Y1479	TNLDPYDEFSDR	TNLDPY(ph)DEFSDR_2	TRUE	1.43631	1.29297	up	No	151	non-essential	ABC_tran:Domain:CL0023	77.63	0.212	0.235	ordered	2.22489	0	0	0	na	na	na	na	-1.66009901745128	0.731506154041365
1496	vSRC-L393A-mut_vs_vSRC-vSRC-dead	YPK9	Q12697	YOR291W	Y953	TNNDDVYWSFTK	TNNDDVY(ph)WSFTK_2	TRUE	1.37308	1.26281	up	No	23.2	non-essential	Hydrolase:Domain:CL0137	87.64	0.035	0.092	ordered	1.60371	0	0	0	na	na	na	na	-0.620551475949406	0.369533345252995
1497	vSRC-L393A-mut_vs_vSRC-vSRC-dead	ARO2	P28777	YGL148W	Y305	TNNSGGVQGGISNGENIYFSVPFK	TNNSGGVQGGISNGENIY(ph)FSVPFK_3	TRUE	1.53695	1.34515	up	No	413	non-essential	Chorismate_synt:Family:No_clan	98.7	0.024	0.14	ordered	4.99198	0	0	0	na	na	na	na	-0.691853371363699	0.285354242509101
1498	vSRC-L393A-mut_vs_vSRC-vSRC-dead	ZWF1	P11412	YNL241C	Y406	TPGLSNATQVTDLNLTYASR	TPGLSNATQVTDLNLTY(ph)ASR_2	TRUE	1.54812	1.40302	up	No	369	essential	G6PD_C:Domain:CL0139	94.66	0.051	0.37	ordered	0.367341	0	0	0	na	na	na	na	-1.95457470305512	0.635738115095913
1499	vSRC-L393A-mut_vs_vSRC-vSRC-dead	ZWF1	P11412	YNL241C	Y406	TPGLSNATQVTDLNLTYASR	TPGLSNATQVTDLNLTY(ph)ASR_3	TRUE	2.05709	1.7843	up	No	369	essential	G6PD_C:Domain:CL0139	94.66	0.051	0.37	ordered	0.367341	0	0	0	na	na	na	na	-1.95457470305512	0.635738115095913
1500	vSRC-L393A-mut_vs_vSRC-vSRC-dead	YEF3	P16521	YLR249W	Y755	TPSEYIQWR	TPSEY(ph)IQWR_2	TRUE	1.60701	1.43637	up	No	6832	essential	ABC_tran:Domain:CL0023	91.02	0	0.191	ordered	8.02975	0	0	0	na	na	na	na	-4.27457233378327	0.859248716515021
1501	vSRC-L393A-mut_vs_vSRC-vSRC-dead	UTP11	P34247	YKL099C	Y106	TQDSNYVR	TQDSNY(ph)VR_2	TRUE	1.60131	1.52117	up	No	20.3	essential	Utp11:Family:CL0037	97.51	0.569	0.355	ordered	-0.314149	0	0	1	na	na	SAS10	0.816180000000001	-5.0366183401142	0.908995154834632
1502	vSRC-L393A-mut_vs_vSRC-vSRC-dead	BFR1	P38934	YOR198C	Y204	TQGVYDKR	TQGVY(ph)DKR_2	TRUE	2.3633	2.18717	up	No	724	non-essential	No domain	94.1	0.267	0.362	ordered	-0.0961641	0	0	0	na	na	na	na	-1.89136108297518	0.538392556888241
1503	vSRC-L393A-mut_vs_vSRC-vSRC-dead	SNU13	P39990	YEL026W	Y115	TQIYAVKDK	TQIY(ph)AVKDK_2	TRUE	1.24915	1.13914	up	No	349	essential	No domain	97.36	0.302	0.396	ordered	1.15089	1	2	0	P19735 / Q08932	0.246 / 0.032	na	na	-0.140526747725362	0.0351097178683386
1504	vSRC-L393A-mut_vs_vSRC-vSRC-dead	SNU13	P39990	YEL026W	Y115	TQIYAVK	TQIY(ph)AVK_2	TRUE	1.94924	1.75489	up	No	349	essential	No domain	97.36	0.302	0.396	ordered	1.15089	1	2	0	P19735 / Q08932	0.246 / 0.032	na	na	-0.140526747725362	0.0351097178683386
1505	vSRC-L393A-mut_vs_vSRC-vSRC-dead	YBL036C	P38197	YBL036C	Y19	TQLIAQYESVR	TQLIAQY(ph)ESVR_2	TRUE	1.03744	0.937512	up	No	136	non-essential	No domain	98.5	0.106	0.319	ordered	3.07534	0	0	0	na	na	na	na	-1.14404977816154	0.586245772266065
1506	vSRC-L393A-mut_vs_vSRC-vSRC-dead	RPS1B	P23248	YML063W	Y133	TSDDYVLR	TSDDY(ph)VLR_2	TRUE	0.622847	0.559153	up	No	4203	non-essential	Ribosomal_S3Ae:Family:No_clan	95.61	0.118	0.207	ordered	1.58734	0	0	0	na	na	na	na	-2.90426025651137	0.696397233405595
1507	vSRC-L393A-mut_vs_vSRC-vSRC-dead	RSC6	P25632	YCR052W	Y461	TSDIYSNNNNDR	TSDIY(ph)SNNNNDR_2	TRUE	1.20562	1.06895	up	No	28.5	essential	No domain	81.71	0.467	0.521	ordered	0.847124	0	0	0	na	na	na	na	-4.20762492017211	0.90998309797721
1508	vSRC-L393A-mut_vs_vSRC-vSRC-dead	MCM7	P38132	YBR202W	Y571	TSILAAANPLYGR	TSILAAANPLY(ph)GR_2	TRUE	1.61714	1.51023	up	No	78.1	essential	MCM:Domain:CL0023	82.62	0.627	0.242	ordered	-0.343187	1	0	0	na	na	na	na	-1.28463881307782	0.573279352226721
1509	vSRC-L393A-mut_vs_vSRC-vSRC-dead	PAB1	P04147	YER165W	Y81	TSLGYAYVNFNDHEAGR	TSLGY(ph)AYVNFNDHEAGR_3	TRUE	1.45079	1.33592	up	No	1976	essential	RRM_1:Domain:CL0221	97.06	0.231	0.303	ordered	-1.1692	0	0	0	na	na	na	na	-3.54739540213147	0.840372160904862
1510	vSRC-L393A-mut_vs_vSRC-vSRC-dead	DUG1	P43616	YFR044C	Y303	TSLYDKKEDILMHR	TSLY(ph)DKKEDILMHR_3	TRUE	0.978291	0.861284	up	No	430	non-essential	Peptidase_M20:Family:CL0035	95.02	0.224	0.325	ordered	1.1683	0	0	0	na	na	na	na	-0.570197813110311	0.50243608693272
1511	vSRC-L393A-mut_vs_vSRC-vSRC-dead	DUG1	P43616	YFR044C	Y303	TSLYDKKEDILMHR	TSLY(ph)DKKEDILMHR_4	TRUE	0.660347	0.522457	up	No	430	non-essential	Peptidase_M20:Family:CL0035	95.02	0.224	0.325	ordered	1.1683	0	0	0	na	na	na	na	-0.570197813110311	0.50243608693272
1512	vSRC-L393A-mut_vs_vSRC-vSRC-dead	DUG1	P43616	YFR044C	Y303	TSLYDKK	TSLY(ph)DKK_2	TRUE	1.61437	1.48998	up	No	430	non-essential	Peptidase_M20:Family:CL0035	95.02	0.224	0.325	ordered	1.1683	0	0	0	na	na	na	na	-0.570197813110311	0.50243608693272
1513	vSRC-L393A-mut_vs_vSRC-vSRC-dead	LYS9	P38999	YNR050C	Y382	TSTLVDYGK	TSTLVDY(ph)GK_2	TRUE	2.16142	2.07202	up	No	1248	non-essential	Sacchrp_dh_C:Domain:CL0139	98.09	0.255	0.255	ordered	0.699953	0	0	0	na	na	na	na	-1.09407446146532	0.584386441478682
1514	vSRC-L393A-mut_vs_vSRC-vSRC-dead	MCM5	P29496	YLR274W	Y527	TSVLAAANPIYGR	TSVLAAANPIY(ph)GR_2	TRUE	1.36292	1.28937	up	No	52.4	essential	MCM:Domain:CL0023	78.63	0.525	0.179	ordered	0.212254	0	0	0	na	na	na	na	-0.681783669377826	0.509779951100245
1515	vSRC-L393A-mut_vs_vSRC-vSRC-dead	PRE9	P23638	YGR135W	Y208	TTDSSALTYDR	TTDSSALTY(ph)DR_2	TRUE	1.41809	1.2736	up	No	226	non-essential	Proteasome:Domain:CL0052	92.28	0.259	0.252	ordered	1.17092	0	0	0	na	na	na	na	-0.256335273819241	0.128341154866354
1516	vSRC-L393A-mut_vs_vSRC-vSRC-dead	HXT5	P38695	YHR096C	Y571	TTDYDLDATR	TTDY(ph)DLDATR_2	TRUE	1.07618	0.933454	up	No	13.9	non-essential	No domain	79.54	0.18	0.41	ordered	6.22732	0	0	0	na	na	na	na	0	0
1517	vSRC-L393A-mut_vs_vSRC-vSRC-dead	ARA1	P38115	YBR149W	Y24	TTEIYFSLNNGVR	TTEIY(ph)FSLNNGVR_2	TRUE	0.983787	0.799156	up	No	192	non-essential	No domain	98.02	0.255	0.297	ordered	0.0730173	1	1	0	P38115	-0.127	na	na	-0.0416754731474844	0.20059674087675
1518	vSRC-L393A-mut_vs_vSRC-vSRC-dead	PHO85	P17157	YPL031C	Y32	TTGVYVALK	TTGVY(ph)VALK_2	TRUE	2.09815	1.92077	up	No	51.8	non-essential	Pkinase:Domain:CL0016	96.72	0.455	0.338	ordered	-0.818736	0	0	0	na	na	na	na	-0.0237861110518009	0.179998274225559
1519	vSRC-L393A-mut_vs_vSRC-vSRC-dead	INP51	P40559	YIL002C	Y840	TTLGTQIYEK	TTLGTQIY(ph)EK_2	TRUE	0.975884	0.898667	up	No	11.8	non-essential	No domain	75.49	0.416	0.365	ordered	0.211903	0	0	0	na	na	na	na	-2.05293208524131	0.540379584794345
1520	vSRC-L393A-mut_vs_vSRC-vSRC-dead	MET13	P53128	YGL125W	Y36	TTQGVQNLYDR	TTQGVQNLY(ph)DR_2	TRUE	1.21444	1.12517	up	No	44.1	non-essential	MTHFR:Domain:CL0086	92.22	0.067	0.218	ordered	4.1026	1	0	0	na	na	na	na	-1.86955440818468	0.496686707333129
1521	vSRC-L393A-mut_vs_vSRC-vSRC-dead	PRE3	P38624	YJL001W	Y44	TTTGAYIANR	TTTGAY(ph)IANR_2	TRUE	1.74461	1.66983	up	No	146	essential	Proteasome:Domain:CL0052	92.55	0.663	0.242	ordered	-0.298499	10	0	1	na	na	PUP1	-0.0917080000000002	-1.19729593437771	0.501591187270502
1522	vSRC-L393A-mut_vs_vSRC-vSRC-dead	PDC1	P06169	YLR044C	Y157	TTYVTQR	TTY(ph)VTQR_2	TRUE	0.739905	0.661013	up	No	14380	non-essential	TPP_enzyme_N:Domain:CL0254	98.87	0.325	0.114	ordered	-0.0326437	0	0	0	na	na	na	na	-0.102272122355328	0.324046372475692
1523	vSRC-L393A-mut_vs_vSRC-vSRC-dead	TY1B-DR4	Q07793	#N/A	Y886	TVDTTNYVILQGK	TVDTTNY(ph)VILQGK_2	TRUE	0.966848	0.850451	up	No	#N/A	non-essential	No domain	90.32	0.071	0.376	ordered	5.94394	0	0	0	na	na	na	na	-1.57452440517652	0.819846426461902
1524	vSRC-L393A-mut_vs_vSRC-vSRC-dead	VPH1	P32563	YOR270C	Y223	TVEIEQPVYDVK	TVEIEQPVY(ph)DVK_2	TRUE	1.5557	1.4486	up	No	413	non-essential	V_ATPase_I:Family:No_clan	71.7	0.122	0.329	ordered	2.25266	0	0	0	na	na	na	na	0	0.0565842654384811
1525	vSRC-L393A-mut_vs_vSRC-vSRC-dead	FAS1	P07149	YKL182W	Y1431	TVEPVYQMHIK	TVEPVY(ph)QM(ox)HIK_2	TRUE	1.09424	0.93459	up	No	1976	essential	No domain	92.33	0.043	0.304	ordered	2.34003	0	0	0	na	na	na	na	-0.817645859151456	0.42902977412731
1526	vSRC-L393A-mut_vs_vSRC-vSRC-dead	FAS1	P07149	YKL182W	Y1431	TVEPVYQMHIK	TVEPVY(ph)QM(ox)HIK_3	TRUE	0.79019	0.687552	up	No	1976	essential	No domain	92.33	0.043	0.304	ordered	2.34003	0	0	0	na	na	na	na	-0.817645859151456	0.42902977412731
1527	vSRC-L393A-mut_vs_vSRC-vSRC-dead	FAS1	P07149	YKL182W	Y1431	TVEPVYQMHIK	TVEPVY(ph)QMHIK_2	TRUE	1.65918	1.45782	up	No	1976	essential	No domain	92.33	0.043	0.304	ordered	2.34003	0	0	0	na	na	na	na	-0.817645859151456	0.42902977412731
1528	vSRC-L393A-mut_vs_vSRC-vSRC-dead	FAS1	P07149	YKL182W	Y1431	TVEPVYQMHIK	TVEPVY(ph)QMHIK_3	TRUE	1.36341	1.23195	up	No	1976	essential	No domain	92.33	0.043	0.304	ordered	2.34003	0	0	0	na	na	na	na	-0.817645859151456	0.42902977412731
1529	vSRC-L393A-mut_vs_vSRC-vSRC-dead	VMA1	P17255	YDL185W	Y550	TVNLYSK	TVNLY(ph)SK_1	TRUE	1.16165	1.06613	up	No	1976	non-essential	ATP-synt_ab:Domain:CL0023	78.57	0.102	0.416	ordered	1.76702	0	0	0	na	na	na	na	-0.0393820215655671	0.157703274014355
1530	vSRC-L393A-mut_vs_vSRC-vSRC-dead	VMA1	P17255	YDL185W	Y550	TVNLYSK	TVNLY(ph)SK_2	TRUE	2.70934	2.37127	up	No	1976	non-essential	ATP-synt_ab:Domain:CL0023	78.57	0.102	0.416	ordered	1.76702	0	0	0	na	na	na	na	-0.0393820215655671	0.157703274014355
1531	vSRC-L393A-mut_vs_vSRC-vSRC-dead	SCS7	Q03529	YMR272C	Y30	TVQEHNTANDCWVTYQNR	TVQEHNTANDCWVTY(ph)QNR_3	TRUE	1.26468	1.11608	up	No	51	non-essential	Cyt-b5:Domain:No_clan	89.66	0.071	0.261	ordered	0.5081	0	0	0	na	na	na	na	-0.56135775216489	0.259462424574877
1532	vSRC-L393A-mut_vs_vSRC-vSRC-dead	TDA3	P38758	YHR009C	Y374	TVSPYAILAELK	TVSPY(ph)AILAELK_2	TRUE	0.806403	0.644747	up	No	64.5	essential	DAO:Domain:CL0063	98.66	0.027	0.268	ordered	1.13114	0	0	0	na	na	na	na	-0.486495885098994	0.560382582431412
1533	vSRC-L393A-mut_vs_vSRC-vSRC-dead	TIF3	P34167	YPR163C	Y177	TVYVSVAAPR	TVY(ph)VSVAAPR_2	TRUE	2.18809	1.89969	up	No	434	non-essential	No domain	77.11	0.427	0.449	ordered	-0.801567	0	0	0	na	na	na	na	-2.65111352391383	0.835026608611514
1534	vSRC-L393A-mut_vs_vSRC-vSRC-dead	RPS20	P38701	YHL015W	Y82	TWETYEMR	TWETY(ph)EM(ox)R_2	TRUE	1.13014	1.04796	up	No	3145	essential	Ribosomal_S10:Family:No_clan	98.02	0.478	0.407	ordered	0.97309	2	0	1	na	na	RPS29A	2.4017	-2.48245875234734	0.719233282509257
1535	vSRC-L393A-mut_vs_vSRC-vSRC-dead	RPS20	P38701	YHL015W	Y82	TWETYEMR	TWETY(ph)EMR_2	TRUE	1.993	1.79158	up	No	3145	essential	Ribosomal_S10:Family:No_clan	98.02	0.478	0.407	ordered	0.97309	2	0	1	na	na	RPS29A	2.4017	-2.48245875234734	0.719233282509257
1536	vSRC-L393A-mut_vs_vSRC-vSRC-dead	SEC53	P07283	YFL045C	Y198	TYCLQHVEK	TY(ph)CLQHVEK_2	TRUE	1.43241	1.34759	up	No	657	essential	PMM:Family:CL0137	94.64	0.102	0.213	ordered	2.04423	0	0	0	na	na	na	na	-2.05852593243787	0.643175458596746
1537	vSRC-L393A-mut_vs_vSRC-vSRC-dead	GRX2	P17695	YDR513W	Y60	TYCPYCK	TY(ph)CPYCK_2	TRUE	0.720858	0.617854	up	No	284	non-essential	Glutaredoxin:Domain:CL0172	98.47	0.584	0.222	ordered	-0.852252	4	0	0	na	na	na	na	-1.28105567025473	0.683842473316158
1538	vSRC-L393A-mut_vs_vSRC-vSRC-dead	YDR089W	P38966	YDR089W	Y692	TYDFCEK	TY(ph)DFCEK_2	TRUE	1.63604	1.50319	up	No	17.3	non-essential	No domain	83.71	0.157	0.444	ordered	-0.77919	0	0	0	na	na	na	na	-2.09085680270083	0.785281280310378
1539	vSRC-L393A-mut_vs_vSRC-vSRC-dead	GUA1	P38625	YMR217W	Y466	TYDQVIALR	TY(ph)DQVIALR_2	TRUE	2.04582	1.85406	up	No	928	non-essential	GMP_synt_C:Domain:No_clan	92.74	0.537	0.32	ordered	-0.355403	0	0	0	na	na	na	na	-2.20931223398276	0.610439753296896
1540	vSRC-L393A-mut_vs_vSRC-vSRC-dead	BEM1	P29366	YBR200W	Y126	TYFEVFDR	TY(ph)FEVFDR_2	TRUE	1.08049	0.985121	up	No	46.3	essential	No domain	90.55	0.31	0.49	ordered	-0.295994	0	0	0	na	na	na	na	-2.00719023817036	0.566252390057361
1541	vSRC-L393A-mut_vs_vSRC-vSRC-dead	NUG1	P40010	YER006W	Y271	TYSNNSNLK	TY(ph)SNNSNLK_2	TRUE	1.02851	0.928518	up	No	297	essential	No domain	85.91	0.125	0.271	ordered	0.351763	0	0	0	na	na	na	na	-3.3106580068622	0.725220208565354
1542	vSRC-L393A-mut_vs_vSRC-vSRC-dead	LAM1	P38851	YHR155W	Y353	TYVEETDK	TY(ph)VEETDK_2	TRUE	0.55432	0.463667	up	No	12.8	non-essential	PH:Domain:CL0266	95.66	0.157	0.103	ordered	2.55338	0	0	0	na	na	na	na	-1.33080796295886	0.729506088149546
1543	vSRC-L393A-mut_vs_vSRC-vSRC-dead	GRX2	P17695	YDR513W	Y63	TYCPYCK	TYCPY(ph)CK_2	TRUE	1.50398	1.31851	up	No	284	non-essential	Glutaredoxin:Domain:CL0172	98.79	0.588	0.233	ordered	-0.65539	4	0	0	na	na	na	na	-2.53024781731982	0.831431726168568
1544	vSRC-L393A-mut_vs_vSRC-vSRC-dead	OST5	Q92316	YGL226C-A	Y7	TYEQLYKEFHSSK	TYEQLY(ph)KEFHSSK_3	TRUE	1.08139	0.968138	up	No	41.3	non-essential	No domain	87.84	0.486	0.602	disordered	-0.714732	0	0	0	na	na	na	na	-0.407570553796313	0.381903276131045
1545	vSRC-L393A-mut_vs_vSRC-vSRC-dead	OST5	Q92316	YGL226C-A	Y7	TYEQLYK	TYEQLY(ph)K_2	TRUE	1.22568	1.08652	up	No	41.3	non-essential	No domain	87.84	0.486	0.602	disordered	-0.714732	0	0	0	na	na	na	na	-0.407570553796313	0.381903276131045
1546	vSRC-L393A-mut_vs_vSRC-vSRC-dead	RPL20A	P0CX23	#N/A	Y107	VAAVETLYQDMAAR	VAAVETLY(ph)QDMAAR_2	TRUE	1.4979	1.26704	up	No	#N/A	non-essential	Ribosomal_L18A:Domain:No_clan	95.49	0.067	0.286	ordered	3.9173	0	0	0	na	na	na	na	-3.60306294615466	0.79400061218243
1547	vSRC-L393A-mut_vs_vSRC-vSRC-dead	INO1	P11986	YJL153C	Y419	VAMDEYYSELMLGGHNR	VAM(ox)DEYY(ph)SELMLGGHNR_3	TRUE	2.09217	2.00455	up	No	195	non-essential	Inos-1-P_synth:Family:CL0139	98.07	0.267	0.325	ordered	-0.301246	10	1	0	P11986	0.693	na	na	-1.45357337770309	0.408217689762457
1548	vSRC-L393A-mut_vs_vSRC-vSRC-dead	INO1	P11986	YJL153C	Y418	VAMDEYYSELMLGGHNR	VAMDEY(ph)YSELMLGGHNR_3	TRUE	1.71217	1.49283	up	No	195	non-essential	Inos-1-P_synth:Family:CL0139	98.04	0.004	0.328	ordered	9.28997	0	0	0	na	na	na	na	-4.23888232387354	0.834115264951356
1549	vSRC-L393A-mut_vs_vSRC-vSRC-dead	INO1	P11986	YJL153C	Y419	VAMDEYYSELMLGGHNR	VAMDEYY(ph)SELM(ox)LGGHNR_3	TRUE	1.69366	1.43197	up	No	195	non-essential	Inos-1-P_synth:Family:CL0139	98.07	0.267	0.325	ordered	-0.301246	10	1	0	P11986	0.693	na	na	-1.45357337770309	0.408217689762457
1550	vSRC-L393A-mut_vs_vSRC-vSRC-dead	INO1	P11986	YJL153C	Y419	VAMDEYYSELMLGGHNR	VAMDEYY(ph)SELMLGGHNR_2	TRUE	1.62551	1.39662	up	No	195	non-essential	Inos-1-P_synth:Family:CL0139	98.07	0.267	0.325	ordered	-0.301246	10	1	0	P11986	0.693	na	na	-1.45357337770309	0.408217689762457
1551	vSRC-L393A-mut_vs_vSRC-vSRC-dead	INO1	P11986	YJL153C	Y419	VAMDEYYSELMLGGHNR	VAMDEYY(ph)SELMLGGHNR_3	TRUE	2.36325	2.08215	up	No	195	non-essential	Inos-1-P_synth:Family:CL0139	98.07	0.267	0.325	ordered	-0.301246	10	1	0	P11986	0.693	na	na	-1.45357337770309	0.408217689762457
1552	vSRC-L393A-mut_vs_vSRC-vSRC-dead	FAA1	P30624	YOR317W	Y5	VAQYTVPVGK	VAQY(ph)TVPVGK_2	TRUE	1.48894	1.32475	up	No	502	non-essential	No domain	93.52	0.184	0.44	ordered	0.87764	0	0	0	na	na	na	na	-0.843202258765413	0.460034589066847
1553	vSRC-L393A-mut_vs_vSRC-vSRC-dead	GRE3	P38715	YHR104W	Y33	VCANQIYEAIK	VCANQIY(ph)EAIK_2	TRUE	2.0606	1.87578	up	No	261	non-essential	Aldo_ket_red:Domain:No_clan	98.45	0.09	0.201	ordered	1.01854	0	0	0	na	na	na	na	-0.034569910467176	0.215228589826143
1554	vSRC-L393A-mut_vs_vSRC-vSRC-dead	TMA17	Q12513	YDL110C	Y109	VDALEQETVYRK	VDALEQETVY(ph)RK_2	TRUE	1.55066	1.37718	up	No	73.9	non-essential	No domain	93.79	0.396	0.448	ordered	0.427665	0	0	0	na	na	na	na	-1.09958278176154	0.705798394290812
1555	vSRC-L393A-mut_vs_vSRC-vSRC-dead	TMA17	Q12513	YDL110C	Y109	VDALEQETVYRK	VDALEQETVY(ph)RK_3	TRUE	1.87154	1.63153	up	No	73.9	non-essential	No domain	93.79	0.396	0.448	ordered	0.427665	0	0	0	na	na	na	na	-1.09958278176154	0.705798394290812
1556	vSRC-L393A-mut_vs_vSRC-vSRC-dead	TMA17	Q12513	YDL110C	Y109	VDALEQETVYR	VDALEQETVY(ph)R_2	TRUE	3.11316	2.84162	up	No	73.9	non-essential	No domain	93.79	0.396	0.448	ordered	0.427665	0	0	0	na	na	na	na	-1.09958278176154	0.705798394290812
1557	vSRC-L393A-mut_vs_vSRC-vSRC-dead	TMA17	Q12513	YDL110C	Y109	VDALEQETVYR	VDALEQETVY(ph)R_3	TRUE	1.21896	1.07911	up	No	73.9	non-essential	No domain	93.79	0.396	0.448	ordered	0.427665	0	0	0	na	na	na	na	-1.09958278176154	0.705798394290812
1558	vSRC-L393A-mut_vs_vSRC-vSRC-dead	PAM17	P36147	YKR065C	Y169	VDASSQSFSNPVPDYYGEK	VDASSQSFSNPVPDYY(ph)GEK_2	TRUE	0.884235	0.798955	up	No	51.9	non-essential	Pam17:Family:CL0142	90.74	0.635	0.405	ordered	0.0415972	0	0	0	na	na	na	na	-5.02556665086512	0.903199892890615
1559	vSRC-L393A-mut_vs_vSRC-vSRC-dead	CCP1	P00431	YKR066C	Y220	VDTPEDTTPDNGRLPDADKDADYVR	VDTPEDTTPDNGRLPDADKDADY(ph)VR_3	TRUE	2.56317	2.28804	up	No	137	non-essential	peroxidase:Domain:CL0617	98.6	0.235	0.274	ordered	0.915208	2	0	0	na	na	na	na	-2.01689479475165	0.622238425082027
1560	vSRC-L393A-mut_vs_vSRC-vSRC-dead	CCP1	P00431	YKR066C	Y220	VDTPEDTTPDNGRLPDADKDADYVR	VDTPEDTTPDNGRLPDADKDADY(ph)VR_4	TRUE	2.28167	2.1832	up	No	137	non-essential	peroxidase:Domain:CL0617	98.6	0.235	0.274	ordered	0.915208	2	0	0	na	na	na	na	-2.01689479475165	0.622238425082027
1561	vSRC-L393A-mut_vs_vSRC-vSRC-dead	KEL1	P38853	YHR158C	Y428	VEEYDLHTSDIDMQR	VEEY(ph)DLHTSDIDMQR_3	FALSE	0.793344	0.661047	up	No	54	non-essential	No domain	81.79	0.808	0.346	ordered	0.104451	0	0	0	na	na	na	na	-0.33190757217433	0.382920110192837
1562	vSRC-L393A-mut_vs_vSRC-vSRC-dead	RHO1	P06780	YPR165W	Y71	VELALWDTAGQEDYDR	VELALWDTAGQEDY(ph)DR_2	TRUE	1.8333	1.65625	up	No	136	essential	Ras:Domain:CL0023	94.84	0.263	0.276	ordered	-0.0477157	14	7	2	Q12434 / P17121 / P39083 / Q12128 / P35688 / P33332 / P41832	8.754 / 4.403 / 4.275 / 3.977 / 3.556 / 2.433 / -0.053	LRG1 / RDI1	-0.00112000000000023 / 7.28678	-1.02392779128553	0.751973684210526
1563	vSRC-L393A-mut_vs_vSRC-vSRC-dead	TCB1	Q12466	YOR086C	Y173	VENDYESLEWLNAFLDK	VENDY(ph)ESLEWLNAFLDK_2	TRUE	0.569986	0.470121	up	No	618	non-essential	No domain	81.67	0.318	0.485	ordered	-0.771073	0	0	0	na	na	na	na	-0.918708666829476	0.301085773919222
1564	vSRC-L393A-mut_vs_vSRC-vSRC-dead	VMA2	P16140	YBR127C	Y142	VFAEDYLDINGSPINPYAR	VFAEDYLDINGSPINPY(ph)AR_2	TRUE	1.45145	1.26001	up	No	1233	non-essential	No domain	92.25	0.78	0.328	ordered	-0.188419	2	0	0	na	na	na	na	-0.729483443982502	0.273162288739564
1565	vSRC-L393A-mut_vs_vSRC-vSRC-dead	VMA2	P16140	YBR127C	Y142	VFAEDYLDINGSPINPYAR	VFAEDYLDINGSPINPY(ph)AR_3	TRUE	1.66417	1.4964	up	No	1233	non-essential	No domain	92.25	0.78	0.328	ordered	-0.188419	2	0	0	na	na	na	na	-0.729483443982502	0.273162288739564
1566	vSRC-L393A-mut_vs_vSRC-vSRC-dead	SCP160	P06105	YJL080C	Y381	VGEAITYAR	VGEAITY(ph)AR_2	TRUE	1.51372	1.32118	up	No	950	non-essential	No domain	87.5	0.188	0.304	ordered	3.20453	0	0	0	na	na	na	na	-0.702825073926014	0.214282637722359
1567	vSRC-L393A-mut_vs_vSRC-vSRC-dead	CDC28	P00546	YBR160W	Y19	VGEGTYGVVYK	VGEGTY(ph)GVVYK_2	TRUE	2.00352	1.79671	up	Yes	110	essential	Pkinase:Domain:CL0016	78.44	0.047	0.324	ordered	3.05567	1	1	0	P20437	-0.122	na	na	-1.68117871633561	0.83741058023492
1568	vSRC-L393A-mut_vs_vSRC-vSRC-dead	CDC28	P00546	YBR160W	Y23	VGEGTYGVVYK	VGEGTYGVVY(ph)K_2	TRUE	2.02876	1.80947	up	No	110	essential	Pkinase:Domain:CL0016	95.41	0.165	0.349	ordered	-0.452213	0	0	0	na	na	na	na	-1.32587419857481	0.787423827607524
1569	vSRC-L393A-mut_vs_vSRC-vSRC-dead	ARI1	P53111	YGL157W	Y237	VGGEFYNYCGPFIDVR	VGGEFY(ph)NYCGPFIDVR_2	TRUE	0.650688	0.577014	up	No	197	non-essential	Epimerase:Family:CL0063	94.27	0.62	0.258	ordered	-0.443634	0	0	0	na	na	na	na	-0.141432451914973	0.354699233861792
1570	vSRC-L393A-mut_vs_vSRC-vSRC-dead	GSY2	P27472	YLR258W	Y25	VGGIYSVLK	VGGIY(ph)SVLK_2	TRUE	1.37616	1.19736	up	No	131	non-essential	Glycogen_syn:Family:CL0113	93.85	0.059	0.174	ordered	2.93533	0	0	0	na	na	na	na	-3.08604591409345	0.716018964423041
1571	vSRC-L393A-mut_vs_vSRC-vSRC-dead	RTG2	P32608	YGL252C	Y143	VGIYGVVSSFNTVR	VGIY(ph)GVVSSFNTVR_2	TRUE	1.22408	1.09732	up	No	75.6	non-essential	Ppx-GppA:Family:CL0108	97.48	0.149	0.148	ordered	-1.0229	0	0	0	na	na	na	na	-1.74006971177577	0.458926811788946
1572	vSRC-L393A-mut_vs_vSRC-vSRC-dead	RTG2	P32608	YGL252C	Y143	VGIYGVVSSFNTVR	VGIY(ph)GVVSSFNTVR_3	TRUE	0.768429	0.641529	up	No	75.6	non-essential	Ppx-GppA:Family:CL0108	97.48	0.149	0.148	ordered	-1.0229	0	0	0	na	na	na	na	-1.74006971177577	0.458926811788946
1573	vSRC-L393A-mut_vs_vSRC-vSRC-dead	NTH1	P32356	YDR001C	Y141	VGTANSYGYK	VGTANSYGY(ph)K_2	TRUE	1.4192	1.29301	up	No	83.7	non-essential	No domain	79.63	0.8	0.261	ordered	-0.138362	0	0	0	na	na	na	na	-0.694933010799418	0.324661664679896
1574	vSRC-L393A-mut_vs_vSRC-vSRC-dead	RPL4A	P10664	YBR031W	Y274	VGYTLPSHIISTSDVTR	VGY(ph)TLPSHIISTSDVTR_3	TRUE	1.3875	1.22854	up	No	1724	non-essential	Ribos_L4_asso_C:Domain:No_clan	94.42	0.039	0.494	ordered	0.874557	0	0	0	na	na	na	na	-2.28399931234589	0.514102936900262
1575	vSRC-L393A-mut_vs_vSRC-vSRC-dead	CSC1	Q06538	YLR241W	Y408	VHYFITR	VHY(ph)FITR_2	TRUE	1.6135	1.44975	up	No	4.57	non-essential	PHM7_cyt:Domain:CL0221	91.96	0.369	0.285	ordered	-0.813122	0	0	0	na	na	na	na	-0.135025408344864	0.201864503752566
1576	vSRC-L393A-mut_vs_vSRC-vSRC-dead	MCY1	P53206	YGR012W	Y207	VHYQTTGPEIAHQTK	VHY(ph)QTTGPEIAHQTK_3	TRUE	1.01493	0.956289	up	No	62.1	non-essential	PALP:Family:CL0063	98.82	0.192	0.203	ordered	1.18302	0	0	0	na	na	na	na	-0.854332092605186	0.710554513795875
1577	vSRC-L393A-mut_vs_vSRC-vSRC-dead	DLD2	P46681	YDL178W	Y527	VHYDPNGILNPYK	VHYDPNGILNPY(ph)K_2	TRUE	1.02876	0.915936	up	No	143	non-essential	FAD-oxidase_C:Domain:CL0277	97.15	0.161	0.171	ordered	7.22911	0	0	0	na	na	na	na	-1.81081998404335	0.722964581987979
1578	vSRC-L393A-mut_vs_vSRC-vSRC-dead	HSP104	P31539	YLL026W	Y321	VIGATTNNEYR	VIGATTNNEY(ph)R_2	TRUE	1.36329	1.26088	up	No	732	non-essential	AAA:Domain:CL0023	86.88	0.078	0.246	ordered	2.48078	0	0	0	na	na	na	na	-2.74049391413215	0.865804880876471
1579	vSRC-L393A-mut_vs_vSRC-vSRC-dead	PEP3	P27801	YLR148W	Y862	VILNSNDYNLR	VILNSNDY(ph)NLR_2	TRUE	0.618403	0.549016	up	No	35.5	non-essential	No domain	74.23	0.635	0.318	ordered	-0.354472	0	0	0	na	na	na	na	-1.29103802017934	0.469184662594281
1580	vSRC-L393A-mut_vs_vSRC-vSRC-dead	GET3	Q12154	YDL100C	Y348	VIYELEDKE	VIY(ph)ELEDKE_2	TRUE	0.901052	0.84048	up	No	223	non-essential	No domain	81.02	0.502	0.48	ordered	-0.328971	1	1	0	Q12154	-2.7	na	na	0	0.0356239773910456
1581	vSRC-L393A-mut_vs_vSRC-vSRC-dead	TFG1	P41895	YGR186W	Y98	VKDEDPNEYNEFPLR	VKDEDPNEY(ph)NEFPLR_2	TRUE	0.778084	0.671862	up	No	36	essential	No domain	82.26	0.682	0.626	disordered	0.191402	0	0	1	na	na	TFG2	1.56154	-1.89111010159796	0.619233664289043
1582	vSRC-L393A-mut_vs_vSRC-vSRC-dead	TFG1	P41895	YGR186W	Y98	VKDEDPNEYNEFPLR	VKDEDPNEY(ph)NEFPLR_3	TRUE	1.41704	1.272	up	No	36	essential	No domain	82.26	0.682	0.626	disordered	0.191402	0	0	1	na	na	TFG2	1.56154	-1.89111010159796	0.619233664289043
1583	vSRC-L393A-mut_vs_vSRC-vSRC-dead	RAS2	P01120	YNL098C	Y115	VKDTDYVPIVVVGNK	VKDTDY(ph)VPIVVVGNK_2	TRUE	1.20463	1.07256	up	No	209	non-essential	Ras:Domain:CL0023	92	0.125	0.231	ordered	2.88134	5	0	0	na	na	na	na	-0.12434194255501	0.506374632232756
1584	vSRC-L393A-mut_vs_vSRC-vSRC-dead	RAS2	P01120	YNL098C	Y115	VKDTDYVPIVVVGNK	VKDTDY(ph)VPIVVVGNK_3	TRUE	1.63043	1.4521	up	No	209	non-essential	Ras:Domain:CL0023	92	0.125	0.231	ordered	2.88134	5	0	0	na	na	na	na	-0.12434194255501	0.506374632232756
1585	vSRC-L393A-mut_vs_vSRC-vSRC-dead	NOT5	Q12514	YPR072W	Y28	VKEGIEDFDDIYEK	VKEGIEDFDDIY(ph)EK_2	TRUE	0.610739	0.502931	up	No	110	non-essential	Not3:Family:No_clan	96.2	0.157	0.366	ordered	1.79374	0	0	0	na	na	na	na	-2.02993475842571	0.607615192733092
1586	vSRC-L393A-mut_vs_vSRC-vSRC-dead	NOT5	Q12514	YPR072W	Y28	VKEGIEDFDDIYEK	VKEGIEDFDDIY(ph)EK_3	TRUE	0.795273	0.693743	up	No	110	non-essential	Not3:Family:No_clan	96.2	0.157	0.366	ordered	1.79374	0	0	0	na	na	na	na	-2.02993475842571	0.607615192733092
1587	vSRC-L393A-mut_vs_vSRC-vSRC-dead	YBT1	P32386	YLL048C	Y1356	VKEYMEIEQEPYNEHK	VKEY(ph)MEIEQEPYNEHK_3	TRUE	1.2198	1.08838	up	No	151	non-essential	No domain	89.36	0.067	0.282	ordered	4.10735	0	0	0	na	na	na	na	-2.89654260414349	0.841644461362771
1588	vSRC-L393A-mut_vs_vSRC-vSRC-dead	RPL11B	Q3E757	YGR085C	Y89	VKEYQLR	VKEY(ph)QLR_2	TRUE	1.61867	1.53488	up	No	1877	non-essential	Ribosomal_L5_C:Domain:No_clan	93.63	0.243	0.3	ordered	4.38999	1	0	0	na	na	na	na	-2.16792459066996	0.616454930429522
1589	vSRC-L393A-mut_vs_vSRC-vSRC-dead	ETR1	P38071	YBR026C	Y224	VLEDKYGATK	VLEDKY(ph)GATK_2	TRUE	1.05812	0.896195	up	No	84.6	non-essential	ADH_zinc_N:Family:CL0063	98.3	0.031	0.25	ordered	2.4382	0	0	0	na	na	na	na	-0.872368091520449	0.546172497402148
1590	vSRC-L393A-mut_vs_vSRC-vSRC-dead	TAF6	P53040	YGL112C	Y82	VLNVEPLYGYYDGSEVNK	VLNVEPLY(ph)GYYDGSEVNK_2	TRUE	1.04015	0.898225	up	No	69.1	essential	No domain	82.92	0.604	0.462	ordered	-0.345922	0	0	1	na	na	TAF9	-0.139860000000004	-3.54463709791468	0.775658028973679
1591	vSRC-L393A-mut_vs_vSRC-vSRC-dead	PHB2	P50085	YGR231C	Y138	VLSRPDVVQLPTIYR	VLSRPDVVQLPTIY(ph)R_3	TRUE	1.1509	1.01907	up	No	85	non-essential	Band_7:Family:CL0433	89.47	0.227	0.269	ordered	-0.969241	0	0	0	na	na	na	na	-1.91990296225908	0.656762034128534
1592	vSRC-L393A-mut_vs_vSRC-vSRC-dead	SHM2	P37291	YLR058C	Y196	VLVAGTSAYCR	VLVAGTSAY(ph)CR_2	TRUE	1.50599	1.31622	up	No	1137	non-essential	SHMT:Domain:CL0061	97.96	0.043	0.15	ordered	7.3737	0	0	0	na	na	na	na	-3.50687271491291	0.827412022225964
1593	vSRC-L393A-mut_vs_vSRC-vSRC-dead	BZZ1	P38822	YHR114W	Y502	VLYAYVQK	VLY(ph)AYVQK_2	TRUE	0.776113	0.660325	up	No	144	non-essential	SH3_1:Domain:CL0010	87.25	0.588	0.454	ordered	-0.200718	195	0	0	na	na	na	na	-3.61817400630633	0.856156405990017
1594	vSRC-L393A-mut_vs_vSRC-vSRC-dead	DED1	P06634	YOR204W	Y380	VLYVENQDKK	VLY(ph)VENQDKK_2	TRUE	0.81632	0.738269	up	No	349	essential	No domain	94.88	0.408	0.26	ordered	1.38319	6	0	0	na	na	na	na	-2.02726931323147	0.51207392555139
1595	vSRC-L393A-mut_vs_vSRC-vSRC-dead	PUB1	P32588	YNL016W	Y78	VLYVGNLDK	VLY(ph)VGNLDK_2	TRUE	0.526626	0.46621	up	No	340	non-essential	RRM_1:Domain:CL0221	93.47	0.043	0.291	ordered	4.93113	0	0	0	na	na	na	na	-3.34749706223688	0.891703462700442
1596	vSRC-L393A-mut_vs_vSRC-vSRC-dead	DUR1,2	P32528	YBR208C	Y518	VNATYLCTTK	VNATY(ph)LCTTK_2	TRUE	0.740289	0.650105	up	No	140	non-essential	No domain	92.65	0.333	0.222	ordered	0.0270616	0	0	0	na	na	na	na	-1.25789833816785	0.396609099776235
1597	vSRC-L393A-mut_vs_vSRC-vSRC-dead	SSA1	P10591	YAL005C	Y147	VNDAVVTVPAYFNDSQR	VNDAVVTVPAY(ph)FNDSQR_2	TRUE	1.56969	1.4402	up	No	4624	non-essential	HSP70:Family:CL0108	83	0.145	0.1	ordered	1.21688	0	0	0	na	na	na	na	-1.1884313145081	0.693474340055747
1598	vSRC-L393A-mut_vs_vSRC-vSRC-dead	SSA1	P10591	YAL005C	Y147	VNDAVVTVPAYFNDSQR	VNDAVVTVPAY(ph)FNDSQR_3	TRUE	1.30598	1.22676	up	No	4624	non-essential	HSP70:Family:CL0108	83	0.145	0.1	ordered	1.21688	0	0	0	na	na	na	na	-1.1884313145081	0.693474340055747
1599	vSRC-L393A-mut_vs_vSRC-vSRC-dead	SCP160	P06105	YJL080C	Y1201	VNDVVYIR	VNDVVY(ph)IR_2	TRUE	0.755864	0.676742	up	No	950	non-essential	KH_1:Domain:CL0007	90.47	0.11	0.281	ordered	2.2319	0	0	0	na	na	na	na	-1.90414755388426	0.562475772063574
1600	vSRC-L393A-mut_vs_vSRC-vSRC-dead	URA2	P07259	YJL130C	Y2185	VNEIKEEVDYDHR	VNEIKEEVDY(ph)DHR_2	TRUE	0.886033	0.799629	up	No	1099	non-essential	OTCace:Domain:CL0399	72.35	0.447	0.239	ordered	-0.0725394	0	0	0	na	na	na	na	-0.725288398111435	0.310218153718124
1601	vSRC-L393A-mut_vs_vSRC-vSRC-dead	URA2	P07259	YJL130C	Y2185	VNEIKEEVDYDHR	VNEIKEEVDY(ph)DHR_3	TRUE	1.63425	1.43039	up	No	1099	non-essential	OTCace:Domain:CL0399	72.35	0.447	0.239	ordered	-0.0725394	0	0	0	na	na	na	na	-0.725288398111435	0.310218153718124
1602	vSRC-L393A-mut_vs_vSRC-vSRC-dead	YIM1	P28625	YMR152W	Y103	VNGMYSHIYGER	VNGMYSHIY(ph)GER_3	TRUE	0.825774	0.732638	up	No	48.8	non-essential	No domain	93.09	0.082	0.186	ordered	0.91461	0	0	0	na	na	na	na	-0.0190031755948107	0.226132102682434
1603	vSRC-L393A-mut_vs_vSRC-vSRC-dead	GAL10	P04397	YBR019C	Y422	VNGQSVVLGYENEEGYLNPDSAYIGATIGR	VNGQSVVLGYENEEGYLNPDSAY(ph)IGATIGR_3	TRUE	1.83095	1.40134	up	No	6.04	non-essential	Aldose_epim:Family:CL0103	98.43	0.122	0.179	ordered	-0.763775	0	0	0	na	na	na	na	0	NaN
1604	vSRC-L393A-mut_vs_vSRC-vSRC-dead	FBA1	P14540	YKL060C	Y294	VNLDTDCQYAYLTGIR	VNLDTDCQY(ph)AYLTGIR_2	TRUE	3.15623	2.90364	up	No	18406	essential	F_bP_aldolase:Domain:CL0036	96.96	0.553	0.215	ordered	-0.266627	6	0	0	na	na	na	na	-1.49898949671912	0.524671896766625
1605	vSRC-L393A-mut_vs_vSRC-vSRC-dead	FBA1	P14540	YKL060C	Y294	VNLDTDCQYAYLTGIR	VNLDTDCQY(ph)AYLTGIR_3	TRUE	2.82471	2.49721	up	No	18406	essential	F_bP_aldolase:Domain:CL0036	96.96	0.553	0.215	ordered	-0.266627	6	0	0	na	na	na	na	-1.49898949671912	0.524671896766625
1606	vSRC-L393A-mut_vs_vSRC-vSRC-dead	ASK10	P48361	YGR097W	Y814	VNTPAIDDYGNLITVER	VNTPAIDDY(ph)GNLITVER_2	TRUE	1.5691	1.37122	up	No	47.6	non-essential	No domain	71.59	0.78	0.5	ordered	0.254469	0	0	0	na	na	na	na	-0.920512257206362	0.579849921196867
1607	vSRC-L393A-mut_vs_vSRC-vSRC-dead	ASK10	P48361	YGR097W	Y814	VNTPAIDDYGNLITVER	VNTPAIDDY(ph)GNLITVER_3	TRUE	1.12545	1.04239	up	No	47.6	non-essential	No domain	71.59	0.78	0.5	ordered	0.254469	0	0	0	na	na	na	na	-0.920512257206362	0.579849921196867
1608	vSRC-L393A-mut_vs_vSRC-vSRC-dead	LCB2	P40970	YDR062W	Y38	VPLCEPEELPDDIQKENEYGTLDSPGHLYQVK	VPLCEPEELPDDIQKENEYGTLDSPGHLY(ph)QVK_4	TRUE	0.955197	0.868274	up	No	242	essential	No domain	96.71	0.078	0.335	ordered	2.96782	0	0	0	na	na	na	na	-0.257538948709105	0.114599465014782
1609	vSRC-L393A-mut_vs_vSRC-vSRC-dead	ARO1	P08566	YDR127W	Y817	VPSDSSGPVGVCTYDDHR	VPSDSSGPVGVCTY(ph)DDHR_3	TRUE	1.42373	1.27752	up	No	645	non-essential	EPSP_synthase:Family:CL0290	86.91	0.329	0.175	ordered	2.26104	0	0	0	na	na	na	na	-1.08682155855284	0.690634841703962
1610	vSRC-L393A-mut_vs_vSRC-vSRC-dead	FSH2	Q05015	YMR222C	Y186	VQGLYNSCTEDSR	VQGLY(ph)NSCTEDSR_2	TRUE	0.832925	0.773868	up	No	33.1	non-essential	FSH1:Domain:CL0028	98.44	0.165	0.297	ordered	-1.53273	0	0	0	na	na	na	na	-0.438306955614209	0.324707550514002
1611	vSRC-L393A-mut_vs_vSRC-vSRC-dead	ZWF1	P11412	YNL241C	Y383	VQPDAAVYLK	VQPDAAVY(ph)LK_2	TRUE	2.2972	2.11672	up	No	369	essential	G6PD_C:Domain:CL0139	96.67	0.016	0.26	ordered	6.71716	0	0	0	na	na	na	na	-1.04013941761149	0.453502919099249
1612	vSRC-L393A-mut_vs_vSRC-vSRC-dead	MRPL27	P36526	YBR282W	Y142	VQSEGATDTSCYKER	VQSEGATDTSCY(ph)KER_3	TRUE	0.638405	0.574543	up	No	25.6	non-essential	No domain	95.42	0.525	0.442	ordered	-0.123985	0	0	1	na	na	MRPL40	-0.0210999999999999	-2.17189674747752	0.522242314647378
1613	vSRC-L393A-mut_vs_vSRC-vSRC-dead	SAH1	P39954	YER043C	Y433	VQSEYLGIPEEGPFK	VQSEY(ph)LGIPEEGPFK_2	TRUE	2.12513	1.89232	up	Yes	4120	essential	AdoHcyase:Domain:CL0325	98.11	0.788	0.493	ordered	-0.0993992	1	0	0	na	na	na	na	-2.99624973594186	0.697420867526378
1614	vSRC-L393A-mut_vs_vSRC-vSRC-dead	YJU3	P28321	YKL094W	Y17	VQTTVPELQYENFDGAK	VQTTVPELQY(ph)ENFDGAK_2	TRUE	0.87257	0.774762	up	No	61.7	non-essential	No domain	98.69	0.427	0.33	ordered	-0.660388	0	0	0	na	na	na	na	0	0.0887449528936743
1615	vSRC-L393A-mut_vs_vSRC-vSRC-dead	APE1	P14904	YKL103C	Y443	VQYFQIK	VQY(ph)FQIK_2	TRUE	0.705841	0.629329	up	No	89.9	non-essential	Peptidase_M18:Family:CL0035	98.88	0.337	0.318	ordered	1.5519	1	1	0	P14904	1.208	na	na	-1.05886268254832	0.394980793854033
1616	vSRC-L393A-mut_vs_vSRC-vSRC-dead	OSH7	P38755	YHR001W	Y326	VRPLEEQGEYESRR	VRPLEEQGEY(ph)ESRR_3	TRUE	1.49573	1.31222	up	No	41	non-essential	Oxysterol_BP:Family:No_clan	97.49	0.227	0.241	ordered	1.38189	0	0	0	na	na	na	na	-1.16256321923546	0.373667409504306
1617	vSRC-L393A-mut_vs_vSRC-vSRC-dead	OSH7	P38755	YHR001W	Y326	VRPLEEQGEYESR	VRPLEEQGEY(ph)ESR_2	TRUE	0.943354	0.868731	up	No	41	non-essential	Oxysterol_BP:Family:No_clan	97.49	0.227	0.241	ordered	1.38189	0	0	0	na	na	na	na	-1.16256321923546	0.373667409504306
1618	vSRC-L393A-mut_vs_vSRC-vSRC-dead	OSH7	P38755	YHR001W	Y326	VRPLEEQGEYESR	VRPLEEQGEY(ph)ESR_3	TRUE	1.249	1.12163	up	No	41	non-essential	Oxysterol_BP:Family:No_clan	97.49	0.227	0.241	ordered	1.38189	0	0	0	na	na	na	na	-1.16256321923546	0.373667409504306
1619	vSRC-L393A-mut_vs_vSRC-vSRC-dead	OSH6	Q02201	YKR003W	Y326	VRPLSEQGEYESRK	VRPLSEQGEY(ph)ESRK_3	TRUE	1.28127	1.12139	up	No	68.2	non-essential	Oxysterol_BP:Family:No_clan	98.06	0.184	0.258	ordered	0.61831	0	0	0	na	na	na	na	-1.25815986984971	0.42027963811538
1620	vSRC-L393A-mut_vs_vSRC-vSRC-dead	OSH6	Q02201	YKR003W	Y326	VRPLSEQGEYESR	VRPLSEQGEY(ph)ESR_2	TRUE	1.40264	1.26729	up	No	68.2	non-essential	Oxysterol_BP:Family:No_clan	98.06	0.184	0.258	ordered	0.61831	0	0	0	na	na	na	na	-1.25815986984971	0.42027963811538
1621	vSRC-L393A-mut_vs_vSRC-vSRC-dead	OSH6	Q02201	YKR003W	Y326	VRPLSEQGEYESR	VRPLSEQGEY(ph)ESR_3	TRUE	1.75291	1.59365	up	No	68.2	non-essential	Oxysterol_BP:Family:No_clan	98.06	0.184	0.258	ordered	0.61831	0	0	0	na	na	na	na	-1.25815986984971	0.42027963811538
1622	vSRC-L393A-mut_vs_vSRC-vSRC-dead	GLR1	P41921	YPL091W	Y88	VSHANEYGLYQNLPLDK	VSHANEY(ph)GLYQNLPLDK_3	TRUE	1.22913	1.13111	up	No	229	non-essential	FAD_oxidored:Family:CL0063	96.53	0.357	0.372	ordered	0.5042	2	1	0	P41921	9.395	na	na	-0.700886919642854	0.481311805128778
1623	vSRC-L393A-mut_vs_vSRC-vSRC-dead	HIS7	P33734	YBR248C	Y369	VSIGTDAVYAAEK	VSIGTDAVY(ph)AAEK_2	TRUE	1.00834	0.896096	up	No	363	non-essential	His_biosynth:Family:CL0036	98.72	0.294	0.223	ordered	-0.092685	0	0	0	na	na	na	na	-0.051918371247645	0.236966372525638
1624	vSRC-L393A-mut_vs_vSRC-vSRC-dead	PRE8	P23639	YML092C	Y75	VSLLTPDIGAVYSGMGPDYR	VSLLTPDIGAVY(ph)SGMGPDYR_3	TRUE	1.13753	1.00692	up	No	286	essential	Proteasome:Domain:CL0052	98.59	0.098	0.161	ordered	-0.104916	0	0	0	na	na	na	na	-1.71144392273106	0.637186776163403
1625	vSRC-L393A-mut_vs_vSRC-vSRC-dead	CUE5	Q08412	YOR042W	Y260	VSNWISDAYR	VSNWISDAY(ph)R_2	TRUE	1.51567	1.37783	up	No	92.5	non-essential	No domain	75.63	0.569	0.598	disordered	-0.0465606	0	0	0	na	na	na	na	-0.708015939381526	0.463456464379947
1626	vSRC-L393A-mut_vs_vSRC-vSRC-dead	RPL16A	P26784	YIL133C	Y168	VSSAEYYAK	VSSAEYY(ph)AK_2	TRUE	1.26716	1.13779	up	No	932	non-essential	No domain	95.68	0.561	0.485	ordered	-1.18729	0	0	0	na	na	na	na	-1.1757338348297	0.3539214389631
1627	vSRC-L393A-mut_vs_vSRC-vSRC-dead	VMA1	P17255	YDL185W	Y525	VTEYAEK	VTEY(ph)AEK_2	TRUE	0.819805	0.729348	up	No	1976	non-essential	ATP-synt_ab:Domain:CL0023	92.43	0.098	0.262	ordered	-0.351258	1	0	0	na	na	na	na	-0.0949051714372308	0.210156326811523
1628	vSRC-L393A-mut_vs_vSRC-vSRC-dead	PDB1	P32473	YBR221C	Y340	VTGADVPTPYAK	VTGADVPTPY(ph)AK_2	TRUE	2.03189	1.8652	up	No	195	non-essential	Transketolase_C:Domain:CL0591	97.58	0.69	0.31	ordered	-0.204851	4	0	0	na	na	na	na	-0.318743509782219	0.381993384150726
1629	vSRC-L393A-mut_vs_vSRC-vSRC-dead	RPS16A	P0CX51	YDL083C	Y79	VTGGGHVSQVYAIR	VTGGGHVSQVY(ph)AIR_3	TRUE	1.56732	1.3769	up	No	691	non-essential	Ribosomal_S9:Family:CL0329	97.92	0.255	0.184	ordered	-0.260485	0	0	0	na	na	na	na	-1.83495409595508	0.554491899852725
1630	vSRC-L393A-mut_vs_vSRC-vSRC-dead	UBP15	P50101	YMR304W	Y204	VTGYVGFR	VTGY(ph)VGFR_2	TRUE	1.43966	1.30026	up	No	62.8	non-essential	No domain	96.03	0.255	0.232	ordered	-1.00488	0	0	0	na	na	na	na	-2.20811297567213	0.718202247191011
1631	vSRC-L393A-mut_vs_vSRC-vSRC-dead	TRR1	P29509	YDR353W	Y21	VTIIGSGPAAHTAAIYLAR	VTIIGSGPAAHTAAIY(ph)LAR_3	TRUE	1.56905	1.27941	up	No	1255	essential	No domain	98.84	0.412	0.143	ordered	0.00572718	7	2	0	P29509 / P38816	5.971 / 2.279	na	na	-0.574294456863077	0.680179417738659
1632	vSRC-L393A-mut_vs_vSRC-vSRC-dead	OXP1	P28273	YKL215C	Y151	VTLEDFSEDPYFTK	VTLEDFSEDPY(ph)FTK_2	TRUE	2.16568	2.02105	up	No	69.1	non-essential	Hydant_A_N:Family:CL0108	83.07	0.671	0.301	ordered	-0.102993	0	0	0	na	na	na	na	0	0.055524856224801
1633	vSRC-L393A-mut_vs_vSRC-vSRC-dead	OXP1	P28273	YKL215C	Y151	VTLEDFSEDPYFTK	VTLEDFSEDPY(ph)FTK_3	TRUE	1.03195	0.891606	up	No	69.1	non-essential	Hydant_A_N:Family:CL0108	83.07	0.671	0.301	ordered	-0.102993	0	0	0	na	na	na	na	0	0.055524856224801
1634	vSRC-L393A-mut_vs_vSRC-vSRC-dead	OYE2	Q03558	YHR179W	Y305	VTNPFLTEGEGEYNGGSNK	VTNPFLTEGEGEY(ph)NGGSNK_2	TRUE	2.32422	2.16976	up	No	454	non-essential	Oxidored_FMN:Domain:CL0036	98.29	0.29	0.296	ordered	-0.114072	0	0	0	na	na	na	na	-0.084763937717391	0.164495328332675
1635	vSRC-L393A-mut_vs_vSRC-vSRC-dead	OYE2	Q03558	YHR179W	Y305	VTNPFLTEGEGEYNGGSNK	VTNPFLTEGEGEY(ph)NGGSNK_3	TRUE	1.77807	1.64678	up	No	454	non-essential	Oxidored_FMN:Domain:CL0036	98.29	0.29	0.296	ordered	-0.114072	0	0	0	na	na	na	na	-0.084763937717391	0.164495328332675
1636	vSRC-L393A-mut_vs_vSRC-vSRC-dead	NEO1	P40527	YIL048W	Y815	VTRPEGAFNQLEYLK	VTRPEGAFNQLEY(ph)LK_3	TRUE	0.772005	0.688481	up	No	27	essential	No domain	87.6	0.345	0.3	ordered	-1.70322	0	0	0	na	na	na	na	-0.063177080218264	0.192875760208514
1637	vSRC-L393A-mut_vs_vSRC-vSRC-dead	NDE2	Q07500	YDL085W	Y344	VVEPTYIR	VVEPTY(ph)IR_2	TRUE	1.03193	0.94518	up	No	8.86	non-essential	Pyr_redox_2:Domain:CL0063	98.19	0.243	0.303	ordered	1.65112	0	0	0	na	na	na	na	-0.468141176773633	0.187551306195374
1638	vSRC-L393A-mut_vs_vSRC-vSRC-dead	YPT1	P01123	YFL038C	Y133	VVEYDVAK	VVEY(ph)DVAK_2	TRUE	1.45974	1.32319	up	No	108	essential	Ras:Domain:CL0023	98.46	0.416	0.369	ordered	-0.471033	0	0	0	na	na	na	na	-0.112428794327367	0.281320429537319
1639	vSRC-L393A-mut_vs_vSRC-vSRC-dead	ADH2	P00331	YMR303C	Y330	VVGLSSLPEIYEK	VVGLSSLPEIY(ph)EK_2	TRUE	1.00773	0.915531	up	No	444	non-essential	No domain	96.75	0.016	0.303	ordered	7.00216	0	0	0	na	na	na	na	-2.00631688657517	0.516426949280848
1640	vSRC-L393A-mut_vs_vSRC-vSRC-dead	ADH1	P00330	YOL086C	Y330	VVGLSTLPEIYEK	VVGLSTLPEIY(ph)EK_2	TRUE	2.81773	2.41234	up	Yes	9801	non-essential	No domain	96.42	0.012	0.295	ordered	6.60476	0	0	0	na	na	na	na	-0.346870626254718	0.643926788685524
1641	vSRC-L393A-mut_vs_vSRC-vSRC-dead	SSC1	P0CS90	YJR045C	Y207	VVNEPTAAALAYGLEK	VVNEPTAAALAY(ph)GLEK_2	TRUE	1.53304	1.39929	up	No	890	essential	HSP70:Family:CL0108	92.56	0.047	0.166	ordered	3.55508	0	0	0	na	na	na	na	-2.25976623376765	0.835043663728923
1642	vSRC-L393A-mut_vs_vSRC-vSRC-dead	SSC1	P0CS90	YJR045C	Y207	VVNEPTAAALAYGLEK	VVNEPTAAALAY(ph)GLEK_3	TRUE	0.526088	0.452289	up	No	890	essential	HSP70:Family:CL0108	92.56	0.047	0.166	ordered	3.55508	0	0	0	na	na	na	na	-2.25976623376765	0.835043663728923
1643	vSRC-L393A-mut_vs_vSRC-vSRC-dead	FAS2	P19097	YPL231W	Y977	VVNGNSADAAYAQVEIQPR	VVNGNSADAAY(ph)AQVEIQPR_2	TRUE	2.61773	2.28213	up	No	1917	essential	No domain	75.85	0.706	0.535	ordered	0.0542527	0	0	0	na	na	na	na	-0.47453318320731	0.221348063832162
1644	vSRC-L393A-mut_vs_vSRC-vSRC-dead	FAS2	P19097	YPL231W	Y977	VVNGNSADAAYAQVEIQPR	VVNGNSADAAY(ph)AQVEIQPR_3	FALSE	2.44696	2.07607	up	No	1917	essential	No domain	75.85	0.706	0.535	ordered	0.0542527	0	0	0	na	na	na	na	-0.47453318320731	0.221348063832162
1645	vSRC-L393A-mut_vs_vSRC-vSRC-dead	ACS2	P52910	YLR153C	Y10	VVYEAHNVK	VVY(ph)EAHNVK_2	TRUE	1.40372	1.27797	up	No	1085	essential	No domain	77.08	0.6	0.497	ordered	-0.163805	0	0	0	na	na	na	na	0	0.0321362515413071
1646	vSRC-L393A-mut_vs_vSRC-vSRC-dead	TIF2	P10081	YJL138C	Y22	VVYKFDDMELDENLLR	VVY(ph)KFDDM(ox)ELDENLLR_3	TRUE	1.24516	1.08393	up	No	962	non-essential	No domain	93.86	0.478	0.346	ordered	0.656122	0	0	0	na	na	na	na	0	0.063707850193256
1647	vSRC-L393A-mut_vs_vSRC-vSRC-dead	TIF2	P10081	YJL138C	Y22	VVYKFDDMELDENLLR	VVY(ph)KFDDMELDENLLR_3	TRUE	1.27354	1.07757	up	No	962	non-essential	No domain	93.86	0.478	0.346	ordered	0.656122	0	0	0	na	na	na	na	0	0.063707850193256
1648	vSRC-L393A-mut_vs_vSRC-vSRC-dead	TMA22	P47089	YJR014W	Y39	VWLSENHADLYAK	VWLSENHADLY(ph)AK_2	TRUE	1.10647	0.916588	up	No	173	non-essential	No domain	79.67	0.125	0.394	ordered	0.37287	0	0	0	na	na	na	na	-2.14658591884183	0.542687853487746
1649	vSRC-L393A-mut_vs_vSRC-vSRC-dead	TMA22	P47089	YJR014W	Y39	VWLSENHADLYAK	VWLSENHADLY(ph)AK_3	TRUE	1.35935	1.1855	up	No	173	non-essential	No domain	79.67	0.125	0.394	ordered	0.37287	0	0	0	na	na	na	na	-2.14658591884183	0.542687853487746
1650	vSRC-L393A-mut_vs_vSRC-vSRC-dead	ZWF1	P11412	YNL241C	Y145	VYAENGITR	VY(ph)AENGITR_2	TRUE	0.826006	0.726433	up	No	369	essential	G6PD_N:Domain:CL0063	97.19	0.137	0.186	ordered	1.90089	0	0	0	na	na	na	na	-1.29732206955197	0.518974145120934
1651	vSRC-L393A-mut_vs_vSRC-vSRC-dead	COY1	P34237	YKL179C	Y569	VYDESLHPMANFR	VY(ph)DESLHPMANFR_3	TRUE	1.11784	1.03348	up	No	47.2	non-essential	CASP_C:Family:No_clan	72.18	0.18	0.477	ordered	0.858413	0	0	0	na	na	na	na	-5.13247554325038	0.925414792991161
1652	vSRC-L393A-mut_vs_vSRC-vSRC-dead	RPD3	P32561	YNL330C	Y3	VYEATPFDPITVKPSDK	VY(ph)EATPFDPITVKPSDK_3	TRUE	1.17762	1.0472	up	No	55.7	non-essential	No domain	94.39	0.063	0.485	ordered	2.26601	0	0	0	na	na	na	na	-0.00335548952938122	0.0227327984439581
1653	vSRC-L393A-mut_vs_vSRC-vSRC-dead	PYC2	P32327	YBR218C	Y1008	VYEDFQK	VY(ph)EDFQK_2	TRUE	0.961101	0.847252	up	No	498	non-essential	PYC_OADA:Domain:CL0597	96.16	0.004	0.195	ordered	15.6595	0	0	0	na	na	na	na	-1.60210522063939	0.418533059694834
1654	vSRC-L393A-mut_vs_vSRC-vSRC-dead	CDC39	P25655	YCR093W	Y1267	VYEEFGK	VY(ph)EEFGK_2	TRUE	1.50995	1.38814	up	No	133	essential	No domain	84.25	0.071	0.455	ordered	4.89829	1	1	0	P53829	-0.753	na	na	-5.54823174570755	0.972974998126733
1655	vSRC-L393A-mut_vs_vSRC-vSRC-dead	DPS1	P04802	YLL018C	Y318	VYEIGPVFR	VY(ph)EIGPVFR_2	TRUE	1.34085	1.22496	up	No	823	essential	tRNA-synt_2:Domain:CL0040	98.85	0.059	0.226	ordered	2.68881	0	0	0	na	na	na	na	-3.94500471824537	0.900671014081845
1656	vSRC-L393A-mut_vs_vSRC-vSRC-dead	YMR262W	P38430	YMR262W	Y305	VYENFQK	VY(ph)ENFQK_2	TRUE	1.12498	0.976841	up	No	6.15	non-essential	TatD_DNase:Domain:CL0034	96.73	0.22	0.306	ordered	0.391894	0	0	0	na	na	na	na	-0.0469813447947933	0.358770893128482
1657	vSRC-L393A-mut_vs_vSRC-vSRC-dead	ADE4	P04046	YMR300C	Y398	VYFASAAPAIR	VY(ph)FASAAPAIR_2	TRUE	0.50922	0.439784	up	No	231	non-essential	Pribosyltran:Domain:CL0533	98.69	0.051	0.137	ordered	3.40538	0	0	0	na	na	na	na	-1.94363275193736	0.653417303324386
1658	vSRC-L393A-mut_vs_vSRC-vSRC-dead	DUR1,2	P32528	YBR208C	Y1042	VYGCITNIDYLK	VY(ph)GCITNIDYLK_2	TRUE	1.73973	1.63174	up	No	140	non-essential	Biotin_carb_C:Domain:CL0105	91.1	0.173	0.163	ordered	3.71341	0	0	0	na	na	na	na	-0.370227036706012	0.223420735555683
1659	vSRC-L393A-mut_vs_vSRC-vSRC-dead	MOT1	P32333	YPL082C	Y866	VYGEYYDK	VY(ph)GEYYDK_2	TRUE	1.38236	1.29633	up	No	82.2	essential	DUF3535:Family:No_clan	92.51	0.267	0.307	ordered	-0.323091	0	0	0	na	na	na	na	-0.514645821163655	0.36842476279096
1660	vSRC-L393A-mut_vs_vSRC-vSRC-dead	PPZ1	P26570	YML016C	Y489	VYGFYDECK	VY(ph)GFYDECK_2	TRUE	1.37853	1.25347	up	No	52.5	non-essential	Metallophos:Domain:CL0163	95.84	0.231	0.193	ordered	-0.825954	34	0	0	na	na	na	na	-3.04772876602813	0.930053744458829
1661	vSRC-L393A-mut_vs_vSRC-vSRC-dead	THS1	P04801	YIL078W	Y305	VYGISFPDKK	VY(ph)GISFPDKK_2	TRUE	1.98749	1.75222	up	No	820	essential	tRNA_SAD:Domain:CL0094	96.39	0.173	0.288	ordered	-0.604463	0	0	0	na	na	na	na	-2.45824901321497	0.73162859089768
1662	vSRC-L393A-mut_vs_vSRC-vSRC-dead	THS1	P04801	YIL078W	Y305	VYGISFPDK	VY(ph)GISFPDK_2	TRUE	1.58247	1.49348	up	No	820	essential	tRNA_SAD:Domain:CL0094	96.39	0.173	0.288	ordered	-0.604463	0	0	0	na	na	na	na	-2.45824901321497	0.73162859089768
1663	vSRC-L393A-mut_vs_vSRC-vSRC-dead	SLA1	P32790	YBL007C	Y381	VYILDDKK	VY(ph)ILDDKK_2	TRUE	1.53685	1.40408	up	No	185	non-essential	SH3_1:Domain:CL0010	93.71	0.286	0.388	ordered	-0.902453	0	0	0	na	na	na	na	-2.18006099473661	0.752465986394558
1664	vSRC-L393A-mut_vs_vSRC-vSRC-dead	SLA1	P32790	YBL007C	Y381	VYILDDK	VY(ph)ILDDK_2	TRUE	0.758468	0.694324	up	No	185	non-essential	SH3_1:Domain:CL0010	93.71	0.286	0.388	ordered	-0.902453	0	0	0	na	na	na	na	-2.18006099473661	0.752465986394558
1665	vSRC-L393A-mut_vs_vSRC-vSRC-dead	TRM9	P49957	YML014W	Y18	VYNEIAPHFSQTR	VY(ph)NEIAPHFSQTR_2	TRUE	0.657722	0.568199	up	No	19	non-essential	No domain	98.48	0.086	0.269	ordered	-0.393829	0	0	0	na	na	na	na	-4.3750590444903	0.933031503489908
1666	vSRC-L393A-mut_vs_vSRC-vSRC-dead	TRM9	P49957	YML014W	Y18	VYNEIAPHFSQTR	VY(ph)NEIAPHFSQTR_3	TRUE	0.906162	0.811321	up	No	19	non-essential	No domain	98.48	0.086	0.269	ordered	-0.393829	0	0	0	na	na	na	na	-4.3750590444903	0.933031503489908
1667	vSRC-L393A-mut_vs_vSRC-vSRC-dead	GPM1	P00950	YKL152C	Y49	VYPDVLYTSK	VY(ph)PDVLYTSK_2	TRUE	1.76419	1.64723	up	Yes	8673	essential	His_Phos_1:Domain:CL0071	97.87	0.341	0.162	ordered	-0.315478	0	0	0	na	na	na	na	-0.000531541352007938	0.302429667519182
1668	vSRC-L393A-mut_vs_vSRC-vSRC-dead	GLE2	P40066	YER107C	Y170	VYSMDNK	VY(ph)SMDNK_2	TRUE	0.656193	0.554649	up	No	37.5	non-essential	No domain	98.85	0.169	0.219	ordered	-0.207144	0	0	0	na	na	na	na	0	NaN
1669	vSRC-L393A-mut_vs_vSRC-vSRC-dead	ARG4	P04076	YHR018C	Y45	VYTAGLQK	VY(ph)TAGLQK_2	TRUE	1.69787	1.51357	up	No	481	non-essential	Lyase_1:Domain:No_clan	98.78	0	0.216	ordered	16.6458	0	0	0	na	na	na	na	-2.24024783847684	0.768845935190449
1670	vSRC-L393A-mut_vs_vSRC-vSRC-dead	PBY1	P38254	YBR094W	Y227	VYYAPIWENR	VY(ph)YAPIWENR_2	TRUE	1.22948	1.13652	up	No	43.7	non-essential	SurE:Family:No_clan	97.18	0.353	0.299	ordered	-0.0971698	0	0	0	na	na	na	na	-0.317675802401205	0.175611805482617
1671	vSRC-L393A-mut_vs_vSRC-vSRC-dead	ARC18	Q05933	YLR370C	Y160	VYSSTDSKEYPSK	VYSSTDSKEY(ph)PSK_2	TRUE	0.728406	0.693883	up	No	246	non-essential	P21-Arc:Family:No_clan	81.19	0.471	0.377	ordered	-0.0127667	0	0	0	na	na	na	na	-0.24706773186937	0.0692922712466686
1672	vSRC-L393A-mut_vs_vSRC-vSRC-dead	PDC1	P06169	YLR044C	Y56	WAGNANELNAAYAADGYAR	WAGNANELNAAY(ph)AADGYAR_2	TRUE	0.998865	0.913356	up	No	14380	non-essential	TPP_enzyme_N:Domain:CL0254	98.96	0.012	0.076	ordered	5.2147	0	0	0	na	na	na	na	-1.2587152806077	0.843492894540015
1673	vSRC-L393A-mut_vs_vSRC-vSRC-dead	PDC1	P06169	YLR044C	Y56	WAGNANELNAAYAADGYAR	WAGNANELNAAY(ph)AADGYAR_3	TRUE	0.502752	0.418994	up	No	14380	non-essential	TPP_enzyme_N:Domain:CL0254	98.96	0.012	0.076	ordered	5.2147	0	0	0	na	na	na	na	-1.2587152806077	0.843492894540015
1674	vSRC-L393A-mut_vs_vSRC-vSRC-dead	RNR4	P49723	YGR180C	Y175	WISNDDSLYAER	WISNDDSLY(ph)AER_2	TRUE	1.43239	1.21857	up	No	1508	non-essential	Ribonuc_red_sm:Domain:CL0044	94.59	0.004	0.12	ordered	6.8515	0	0	0	na	na	na	na	-3.34967738973215	0.785523402305872
1675	vSRC-L393A-mut_vs_vSRC-vSRC-dead	TCB1	Q12466	YOR086C	Y579	WNSDYEAVIADR	WNSDY(ph)EAVIADR_2	TRUE	0.851548	0.714608	up	No	618	non-essential	C2:Domain:CL0154	90.44	0.263	0.223	ordered	0.148308	0	0	0	na	na	na	na	-0.95561608858894	0.311432821901992
1676	vSRC-L393A-mut_vs_vSRC-vSRC-dead	DBF20	P32328	YPR111W	Y509	YADVFKR	Y(ph)ADVFKR_2	TRUE	0.631591	0.562712	up	No	28.3	non-essential	Pkinase_C:Family:No_clan	73.8	0.114	0.359	ordered	2.39712	0	0	0	na	na	na	na	-3.93628242697682	0.859679454231111
1677	vSRC-L393A-mut_vs_vSRC-vSRC-dead	TDH3	P00359	YGR192C	Y54	YAGEVSHDDKHIIVDGK	Y(ph)AGEVSHDDKHIIVDGK_3	TRUE	1.1249	1.01405	up	Yes	16371	non-essential	Gp_dh_N:Domain:CL0063	97.99	0.157	0.352	ordered	3.01931	0	0	0	na	na	na	na	-1.08080063486123	0.42479980972013
1678	vSRC-L393A-mut_vs_vSRC-vSRC-dead	TDH3	P00359	YGR192C	Y54	YAGEVSHDDKHIIVDGK	Y(ph)AGEVSHDDKHIIVDGK_4	TRUE	1.12678	0.942363	up	Yes	16371	non-essential	Gp_dh_N:Domain:CL0063	97.99	0.157	0.352	ordered	3.01931	0	0	0	na	na	na	na	-1.08080063486123	0.42479980972013
1679	vSRC-L393A-mut_vs_vSRC-vSRC-dead	TDH3	P00359	YGR192C	Y54	YAGEVSHDDK	Y(ph)AGEVSHDDK_2	TRUE	0.855942	0.78002	up	Yes	16371	non-essential	Gp_dh_N:Domain:CL0063	97.99	0.157	0.352	ordered	3.01931	0	0	0	na	na	na	na	-1.08080063486123	0.42479980972013
1680	vSRC-L393A-mut_vs_vSRC-vSRC-dead	PET9	P18239	YBL030C	Y67	YAGILDCFK	Y(ph)AGILDCFK_2	TRUE	1.27656	1.19288	up	No	1195	essential	Mito_carr:Family:No_clan	97.01	0.055	0.271	ordered	3.66891	0	0	0	na	na	na	na	-0.691141762674794	0.700905797101449
1681	vSRC-L393A-mut_vs_vSRC-vSRC-dead	HSP104	P31539	YLL026W	Y170	YAIDMTEQAR	Y(ph)AIDMTEQAR_2	TRUE	1.10793	1.03394	up	No	732	non-essential	No domain	88.82	0.149	0.267	ordered	-0.178502	0	0	0	na	na	na	na	-1.58582438041549	0.743956872065388
1682	vSRC-L393A-mut_vs_vSRC-vSRC-dead	RHO5	P53879	YNL180C	Y216	YAIYEPESPNQK	Y(ph)AIYEPESPNQK_2	TRUE	1.34031	1.25977	up	No	49	non-essential	Ras:Domain:CL0023	93.9	0.071	0.354	ordered	3.30434	0	0	0	na	na	na	na	-0.341250426787774	0.418256997455471
1683	vSRC-L393A-mut_vs_vSRC-vSRC-dead	RBG2	P53295	YGR173W	Y336	YALVWGSSAK	Y(ph)ALVWGSSAK_2	TRUE	0.862866	0.781031	up	No	320	non-essential	TGS:Domain:CL0072	92.7	0.216	0.405	ordered	-0.776972	0	0	0	na	na	na	na	-1.68658305281473	0.553934191702432
1684	vSRC-L393A-mut_vs_vSRC-vSRC-dead	ARG7	Q04728	YMR062C	Y18	YALYVPK	Y(ph)ALYVPK_2	TRUE	1.0375	0.910628	up	No	285	non-essential	No domain	95.23	0.361	0.504	ordered	-0.995494	0	0	0	na	na	na	na	-0.00410275637262613	0.0402364037967883
1685	vSRC-L393A-mut_vs_vSRC-vSRC-dead	SPN1	Q06505	YPR133C	Y370	YAPVSNLSAVPTNAR	Y(ph)APVSNLSAVPTNAR_2	TRUE	0.886915	0.799173	up	No	68.4	essential	No domain	82.3	0.384	0.622	disordered	-0.49448	0	0	0	na	na	na	na	-1.7671506484801	0.60341726618705
1686	vSRC-L393A-mut_vs_vSRC-vSRC-dead	RPL3	P14126	YOR063W	Y137	YAQDGAGIER	Y(ph)AQDGAGIER_2	TRUE	1.95441	1.81453	up	Yes	5068	essential	Ribosomal_L3:Family:CL0575	93.16	0.071	0.374	ordered	4.91617	0	0	0	na	na	na	na	-1.34127830764539	0.289872815071754
1687	vSRC-L393A-mut_vs_vSRC-vSRC-dead	SGT2	Q12118	YOR007C	Y181	YAQGKPEEALEAYKK	Y(ph)AQGKPEEALEAYKK_3	TRUE	1.13662	1.0346	up	No	504	non-essential	No domain	98.44	0.357	0.223	ordered	-0.187558	0	0	0	na	na	na	na	-1.95189836280798	0.668087697929354
1688	vSRC-L393A-mut_vs_vSRC-vSRC-dead	SGT2	Q12118	YOR007C	Y181	YAQGKPEEALEAYK	Y(ph)AQGKPEEALEAYK_2	TRUE	0.497889	0.445717	up	No	504	non-essential	No domain	98.44	0.357	0.223	ordered	-0.187558	0	0	0	na	na	na	na	-1.95189836280798	0.668087697929354
1689	vSRC-L393A-mut_vs_vSRC-vSRC-dead	SGT2	Q12118	YOR007C	Y181	YAQGKPEEALEAYK	Y(ph)AQGKPEEALEAYK_3	TRUE	0.99864	0.883148	up	No	504	non-essential	No domain	98.44	0.357	0.223	ordered	-0.187558	0	0	0	na	na	na	na	-1.95189836280798	0.668087697929354
1690	vSRC-L393A-mut_vs_vSRC-vSRC-dead	ASN1	P49089	YPR145W	Y563	YAQIHEK	Y(ph)AQIHEK_2	TRUE	1.54354	1.44999	up	No	1775	non-essential	No domain	83.63	0.322	0.393	ordered	0.788024	0	0	0	na	na	na	na	-0.90137855376827	0.468092937658155
1691	vSRC-L393A-mut_vs_vSRC-vSRC-dead	MPS2	P53159	YGL075C	Y202	YASIQQR	Y(ph)ASIQQR_2	TRUE	1.85851	1.56971	up	No	13.9	essential	MPS2:Family:No_clan	89.71	0.604	0.491	ordered	0.120713	0	0	0	na	na	na	na	-3.14651759202949	0.971876504160077
1692	vSRC-L393A-mut_vs_vSRC-vSRC-dead	FAS2	P19097	YPL231W	Y1438	YASPNLNMK	Y(ph)ASPNLNM(ox)K_2	TRUE	1.4387	1.26461	up	No	1917	essential	No domain	83.16	0.678	0.38	ordered	-1.74155	0	0	0	na	na	na	na	-0.682009536459962	0.286407766990291
1693	vSRC-L393A-mut_vs_vSRC-vSRC-dead	FAS2	P19097	YPL231W	Y1438	YASPNLNMK	Y(ph)ASPNLNMK_2	TRUE	2.38443	2.16081	up	No	1917	essential	No domain	83.16	0.678	0.38	ordered	-1.74155	0	0	0	na	na	na	na	-0.682009536459962	0.286407766990291
1694	vSRC-L393A-mut_vs_vSRC-vSRC-dead	YPT1	P01123	YFL038C	Y109	YATSTVLK	Y(ph)ATSTVLK_2	TRUE	1.54943	1.46003	up	No	108	essential	Ras:Domain:CL0023	91.81	0.329	0.254	ordered	0.541282	12	2	0	P32864 / P39958	1.901 / 0.499	na	na	-0.0790622402591902	0.216359538645101
1695	vSRC-L393A-mut_vs_vSRC-vSRC-dead	TEF2	P02994	YBR118W	Y56	YAWVLDK	Y(ph)AWVLDK_1	TRUE	0.906382	0.811968	up	No	9541	non-essential	GTP_EFTU:Domain:CL0023	81.82	0.078	0.306	ordered	1.43319	2	0	0	na	na	na	na	-1.13583204158194	0.582380322969944
1696	vSRC-L393A-mut_vs_vSRC-vSRC-dead	TEF2	P02994	YBR118W	Y56	YAWVLDK	Y(ph)AWVLDK_2	TRUE	2.14824	1.86139	up	No	9541	non-essential	GTP_EFTU:Domain:CL0023	81.82	0.078	0.306	ordered	1.43319	2	0	0	na	na	na	na	-1.13583204158194	0.582380322969944
1697	vSRC-L393A-mut_vs_vSRC-vSRC-dead	DPL1	Q05567	YDR294C	Y191	YCVANQLHPDVFPAVR	Y(ph)CVANQLHPDVFPAVR_3	TRUE	0.894394	0.783153	up	No	94.9	non-essential	Pyridoxal_deC:Domain:CL0061	97.97	0.263	0.37	ordered	-0.210193	0	0	0	na	na	na	na	-2.33895695883152	0.660588182712077
1698	vSRC-L393A-mut_vs_vSRC-vSRC-dead	PBY1	P38254	YBR094W	Y721	YCVTPIFNENR	Y(ph)CVTPIFNENR_2	TRUE	0.922607	0.778575	up	No	43.7	non-essential	TTL:Family:CL0179	89.95	0.149	0.245	ordered	1.72502	0	0	0	na	na	na	na	-0.319491925526791	0.176872177292301
1699	vSRC-L393A-mut_vs_vSRC-vSRC-dead	PKC1	P24583	YBL105C	Y107	YDCPSLAQR	Y(ph)DCPSLAQR_2	TRUE	1.14444	1.00178	up	No	40.5	essential	No domain	88.38	0.078	0.26	ordered	0.0293382	0	0	0	na	na	na	na	-1.85635735133523	0.529070453098097
1700	vSRC-L393A-mut_vs_vSRC-vSRC-dead	DUF1	Q99247	YOL087C	Y894	YDLIDGELGSR	Y(ph)DLIDGELGSR_2	TRUE	1.08087	0.94761	up	No	77.8	non-essential	DUF3337:Family:No_clan	81.88	0.02	0.389	ordered	1.08739	0	0	0	na	na	na	na	-0.800094141714619	0.5091286502807
1701	vSRC-L393A-mut_vs_vSRC-vSRC-dead	YBT1	P32386	YLL048C	Y682	YDQLTIDPNGNR	Y(ph)DQLTIDPNGNR_2	TRUE	0.735481	0.684964	up	No	151	non-essential	No domain	85.93	0.02	0.239	ordered	14.5729	0	0	0	na	na	na	na	-0.967982440645234	0.64534957492704
1702	vSRC-L393A-mut_vs_vSRC-vSRC-dead	ACS2	P52910	YLR153C	Y389	YDTSSLR	Y(ph)DTSSLR_2	FALSE	0.567691	0.499308	up	No	1085	essential	AMP-binding:Family:CL0378	97.33	0.173	0.246	ordered	0.660763	0	0	0	na	na	na	na	-0.273027632209021	0.298165844636252
1703	vSRC-L393A-mut_vs_vSRC-vSRC-dead	CBP3	P21560	YPL215W	Y314	YEALDKDPK	Y(ph)EALDKDPK_2	TRUE	1.36142	1.21012	up	No	106	non-essential	No domain	95.7	0.043	0.377	ordered	3.44779	0	0	0	na	na	na	na	-2.23009852663228	0.723454459650779
1704	vSRC-L393A-mut_vs_vSRC-vSRC-dead	SSE2	P32590	YBR169C	Y628	YEELASLGNIIR	Y(ph)EELASLGNIIR_2	TRUE	1.162	1.05899	up	No	161	non-essential	HSP70:Family:CL0108	97.96	0.349	0.309	ordered	-0.677464	0	0	0	na	na	na	na	-0.796635225960378	0.379993923742974
1705	vSRC-L393A-mut_vs_vSRC-vSRC-dead	TPM1	P17536	YNL079C	Y22	YEELKEK	Y(ph)EELKEK_2	TRUE	0.651444	0.538357	up	No	342	non-essential	No domain	95.74	0.553	0.504	ordered	0.0494916	0	0	0	na	na	na	na	-2.12533108148707	0.432749384682206
1706	vSRC-L393A-mut_vs_vSRC-vSRC-dead	UGP1	P32861	YKL035W	Y88	YEIISQQPENVSNLSK	Y(ph)EIISQQPENVSNLSK_2	TRUE	1.49137	1.32017	up	No	489	essential	UDPGP:Family:CL0110	96	0.153	0.384	ordered	1.82839	0	0	0	na	na	na	na	-2.43909445535226	0.602310492166482
1707	vSRC-L393A-mut_vs_vSRC-vSRC-dead	UGP1	P32861	YKL035W	Y88	YEIISQQPENVSNLSK	Y(ph)EIISQQPENVSNLSK_3	TRUE	0.836146	0.774768	up	No	489	essential	UDPGP:Family:CL0110	96	0.153	0.384	ordered	1.82839	0	0	0	na	na	na	na	-2.43909445535226	0.602310492166482
1708	vSRC-L393A-mut_vs_vSRC-vSRC-dead	HSP104	P31539	YLL026W	Y507	YFAIPDIKK	Y(ph)FAIPDIKK_2	TRUE	0.848307	0.758093	up	No	732	non-essential	No domain	91.24	0.694	0.399	ordered	-0.167665	3	0	0	na	na	na	na	-0.0515077932858411	0.177265086081966
1709	vSRC-L393A-mut_vs_vSRC-vSRC-dead	HSP104	P31539	YLL026W	Y507	YFAIPDIK	Y(ph)FAIPDIK_2	TRUE	1.45804	1.32798	up	No	732	non-essential	No domain	91.24	0.694	0.399	ordered	-0.167665	3	0	0	na	na	na	na	-0.0515077932858411	0.177265086081966
1710	vSRC-L393A-mut_vs_vSRC-vSRC-dead	SAM2	P19358	YDR502C	Y231	YFIQPSGR	Y(ph)FIQPSGR_2	TRUE	1.41575	1.24861	up	No	862	non-essential	S-AdoMet_synt_M:Domain:No_clan	98.74	0.282	0.321	ordered	2.45674	0	0	0	na	na	na	na	-1.45997749315739	0.432958596106389
1711	vSRC-L393A-mut_vs_vSRC-vSRC-dead	SEC21	P32074	YNL287W	Y575	YFYDIPSLESK	Y(ph)FYDIPSLESK_2	TRUE	1.32295	1.22935	up	No	440	essential	No domain	75.96	0.518	0.35	ordered	-0.441263	0	0	0	na	na	na	na	-0.925039408371516	0.224086481617026
1712	vSRC-L393A-mut_vs_vSRC-vSRC-dead	BCH2	P36122	YKR027W	Y474	YGCIEEIWNK	Y(ph)GCIEEIWNK_2	TRUE	0.880155	0.784498	up	No	28.7	non-essential	No domain	91.68	0.184	0.153	ordered	-0.596711	0	0	0	na	na	na	na	-0.268833272645744	0.204798127559977
1713	vSRC-L393A-mut_vs_vSRC-vSRC-dead	CDC5	P32562	YMR001C	Y673	YGEIPGYPESNFR	Y(ph)GEIPGYPESNFR_2	TRUE	1.00435	0.873912	up	No	12.7	essential	POLO_box:Family:No_clan	84.49	0.569	0.251	ordered	0.811423	0	0	0	na	na	na	na	-0.057871137380753	0.129967134747535
1714	vSRC-L393A-mut_vs_vSRC-vSRC-dead	DNM1	P54861	YLL001W	Y353	YGGVGATTNESR	Y(ph)GGVGATTNESR_2	TRUE	1.22843	1.11436	up	No	114	non-essential	Dynamin_M:Family:No_clan	74.56	0.192	0.397	ordered	1.9052	0	0	0	na	na	na	na	-1.02448512442461	0.546238353497427
1715	vSRC-L393A-mut_vs_vSRC-vSRC-dead	PDC1	P06169	YLR044C	Y259	YGGVYVGTLSKPEVK	Y(ph)GGVYVGTLSKPEVK_2	TRUE	0.867938	0.7779	up	No	14380	non-essential	TPP_enzyme_M:Domain:CL0085	98.92	0.106	0.187	ordered	5.9443	0	0	0	na	na	na	na	-0.462207129517058	0.62658937920718
1716	vSRC-L393A-mut_vs_vSRC-vSRC-dead	PDC1	P06169	YLR044C	Y259	YGGVYVGTLSKPEVK	Y(ph)GGVYVGTLSKPEVK_3	TRUE	1.17099	1.01906	up	No	14380	non-essential	TPP_enzyme_M:Domain:CL0085	98.92	0.106	0.187	ordered	5.9443	0	0	0	na	na	na	na	-0.462207129517058	0.62658937920718
1717	vSRC-L393A-mut_vs_vSRC-vSRC-dead	YDJ1	P25491	YNL064C	Y321	YGGYGNLIIK	Y(ph)GGYGNLIIK_2	FALSE	1.18126	0.819248	up	No	1297	non-essential	DnaJ_C:Domain:No_clan	78.9	0.812	0.305	ordered	-0.285237	4	0	0	na	na	na	na	-0.403812409704558	0.171406511388496
1718	vSRC-L393A-mut_vs_vSRC-vSRC-dead	NOP56	Q12460	YLR197W	Y355	YGLIYHSGFISK	Y(ph)GLIYHSGFISK_2	TRUE	0.693572	0.577587	up	No	567	essential	Nop:Family:No_clan	92.1	0.325	0.389	ordered	-1.4288	0	0	0	na	na	na	na	-3.87098399216111	0.843803853987153
1719	vSRC-L393A-mut_vs_vSRC-vSRC-dead	NOP56	Q12460	YLR197W	Y355	YGLIYHSGFISK	Y(ph)GLIYHSGFISK_3	TRUE	0.636446	0.559851	up	No	567	essential	Nop:Family:No_clan	92.1	0.325	0.389	ordered	-1.4288	0	0	0	na	na	na	na	-3.87098399216111	0.843803853987153
1720	vSRC-L393A-mut_vs_vSRC-vSRC-dead	XRN1	P22147	YGL173C	Y722	YGLLPNAK	Y(ph)GLLPNAK_2	TRUE	0.772339	0.709979	up	No	372	non-essential	No domain	91.22	0.188	0.364	ordered	1.88006	0	0	0	na	na	na	na	-0.499922067610652	0.384178065672053
1721	vSRC-L393A-mut_vs_vSRC-vSRC-dead	PDA1	P16387	YER178W	Y247	YGMGTAASR	Y(ph)GMGTAASR_2	TRUE	1.08551	0.966996	up	No	484	non-essential	E1_dh:Family:CL0254	98.51	0.09	0.225	ordered	3.18902	0	0	0	na	na	na	na	-2.86069471793912	0.833824359054723
1722	vSRC-L393A-mut_vs_vSRC-vSRC-dead	EMW1	P42842	YNL313C	Y859	YGPGSLVCK	Y(ph)GPGSLVCK_2	TRUE	0.965346	0.889615	up	No	158	essential	No domain	84.19	0.769	0.386	ordered	-0.310013	0	0	0	na	na	na	na	-1.2146427116008	0.366522030344506
1723	vSRC-L393A-mut_vs_vSRC-vSRC-dead	DPH6	Q12429	YLR143W	Y389	YGPLPPSR	Y(ph)GPLPPSR_2	TRUE	1.0057	0.92244	up	No	72.9	non-essential	Ribonuc_L-PSP:Domain:CL0534	84.46	0.247	0.182	ordered	-1.31388	0	0	0	na	na	na	na	-0.206729916310712	0.205642681426814
1724	vSRC-L393A-mut_vs_vSRC-vSRC-dead	MEF1	P25039	YLR069C	Y387	YGQLTYVR	Y(ph)GQLTYVR_2	TRUE	1.00922	0.875595	up	No	81.9	non-essential	No domain	72.23	0.725	0.15	ordered	-0.271733	2	0	0	na	na	na	na	-0.94451726420323	0.358499048936538
1725	vSRC-L393A-mut_vs_vSRC-vSRC-dead	GCD14	P46959	YJL125C	Y43	YGSFPHK	Y(ph)GSFPHK_2	TRUE	1.26602	1.11903	up	No	55.2	essential	No domain	84.32	0.286	0.316	ordered	0.703281	0	0	0	na	na	na	na	-1.77508851783066	0.553217821782178
1726	vSRC-L393A-mut_vs_vSRC-vSRC-dead	DED81	P38707	YHR019C	Y514	YGTCPHGGYGIGTER	Y(ph)GTCPHGGYGIGTER_3	TRUE	1.63073	1.50352	up	No	498	essential	tRNA-synt_2:Domain:CL0040	97.87	0.6	0.231	ordered	0.332352	3	0	0	na	na	na	na	-2.87210153981988	0.690005700171005
1727	vSRC-L393A-mut_vs_vSRC-vSRC-dead	PSA1	P41940	YDL055C	Y144	YGVIVHDIATPNLIDR	Y(ph)GVIVHDIATPNLIDR_3	TRUE	0.999596	0.910691	up	No	3186	essential	NTP_transferase:Family:CL0110	92.04	0.165	0.281	ordered	2.64578	6	0	0	na	na	na	na	-1.83061779584467	0.782646994054173
1728	vSRC-L393A-mut_vs_vSRC-vSRC-dead	EIS1	Q05050	YMR031C	Y67	YGVYQSPAQSYSIGVSDAHAASDK	Y(ph)GVYQSPAQSYSIGVSDAHAASDK_3	TRUE	1.20605	1.12186	up	No	407	non-essential	No domain	83.73	0.631	0.553	ordered	-0.145843	0	0	0	na	na	na	na	-3.15393908941428	0.935564906110658
1729	vSRC-L393A-mut_vs_vSRC-vSRC-dead	PGK1	P00560	YCR012W	Y123	YHIEEEGSR	Y(ph)HIEEEGSR_2	TRUE	0.612857	0.558081	up	No	18044	essential	PGK:Domain:No_clan	98.76	0.059	0.227	ordered	7.19929	0	0	0	na	na	na	na	-2.22732448223821	0.720172162795114
1730	vSRC-L393A-mut_vs_vSRC-vSRC-dead	KGD1	P20967	YIL125W	Y344	YHLGMNYQRPTTSGK	Y(ph)HLGMNYQRPTTSGK_3	TRUE	0.937637	0.809639	up	No	261	non-essential	E1_dh:Family:CL0254	79.1	0.051	0.331	ordered	4.86396	0	0	0	na	na	na	na	-4.02670653814189	0.826601599003219
1731	vSRC-L393A-mut_vs_vSRC-vSRC-dead	YDJ1	P25491	YNL064C	Y33	YHPDKNPSEEAAEK	Y(ph)HPDKNPSEEAAEK_3	TRUE	0.733338	0.651428	up	No	1297	non-essential	DnaJ:Domain:CL0392	86.66	0.278	0.423	ordered	0.403185	0	0	0	na	na	na	na	-1.31980867472016	0.51820872474585
1732	vSRC-L393A-mut_vs_vSRC-vSRC-dead	RPL28	P02406	YGL103W	Y48	YHPGYFGK	Y(ph)HPGYFGK_2	TRUE	1.13117	1.0157	up	No	3577	essential	Ribosomal_L27A:Family:CL0588	98.04	0.545	0.562	ordered	0.1272	0	0	1	na	na	RPL18B	-0.958202	-2.07016767530081	0.571378091872792
1733	vSRC-L393A-mut_vs_vSRC-vSRC-dead	YMD8	Q03697	YML038C	Y386	YHSVSTQDNR	Y(ph)HSVSTQDNR_2	TRUE	0.441994	0.393303	up	No	30.8	non-essential	No domain	72.34	0.643	0.424	ordered	-0.201089	0	0	0	na	na	na	na	-0.814783056436061	0.381247393816644
1734	vSRC-L393A-mut_vs_vSRC-vSRC-dead	GAL10	P04397	YBR019C	Y669	YIDAINQENWK	Y(ph)IDAINQENWK_2	TRUE	1.09383	0.944027	up	No	6.04	non-essential	Aldose_epim:Family:CL0103	98.49	0.039	0.179	ordered	4.53617	0	0	0	na	na	na	na	0	NaN
1735	vSRC-L393A-mut_vs_vSRC-vSRC-dead	GLN1	P32288	YPR035W	Y266	YIEQAIEK	Y(ph)IEQAIEK_2	TRUE	0.520736	0.479509	up	No	2524	essential	Gln-synt_C:Domain:CL0286	98.8	0.255	0.273	ordered	0.680521	0	0	0	na	na	na	na	-0.262847641498604	0.2293356096173
1736	vSRC-L393A-mut_vs_vSRC-vSRC-dead	LYS20	P48570	YDL182W	Y333	YIHFANR	Y(ph)IHFANR_2	TRUE	1.0287	0.940034	up	No	954	non-essential	No domain	79.7	0.239	0.249	ordered	0.569039	0	0	0	na	na	na	na	-0.644041336615146	0.296241618994895
1737	vSRC-L393A-mut_vs_vSRC-vSRC-dead	GVP36	P40531	YIL041W	Y90	YINESVNEFSR	Y(ph)INESVNEFSR_2	TRUE	0.542575	0.476005	up	No	1154	non-essential	BAR_2:Family:CL0145	74.94	0.863	0.433	ordered	-0.192682	0	0	0	na	na	na	na	-1.36677440863205	0.382253111362534
1738	vSRC-L393A-mut_vs_vSRC-vSRC-dead	RPN2	P32565	YIL075C	Y881	YISFIKDDR	Y(ph)ISFIKDDR_2	TRUE	1.18715	1.07298	up	No	560	essential	RPN2_C:Domain:No_clan	89.29	0.086	0.213	ordered	1.8086	1	0	0	na	na	na	na	-1.25372572860686	0.434755961667038
1739	vSRC-L393A-mut_vs_vSRC-vSRC-dead	PIL1	P53252	YGR086C	Y158	YKDPQSPK	Y(ph)KDPQSPK_2	TRUE	1.41179	1.34648	up	No	661	non-essential	Pil1:Family:No_clan	95.32	0.714	0.419	ordered	-0.00764424	0	0	0	na	na	na	na	-1.79180677732762	0.454411193159736
1740	vSRC-L393A-mut_vs_vSRC-vSRC-dead	HHT2	P61830	YBR010W	Y42	YKPGTVALR	Y(ph)KPGTVALR_2	TRUE	0.810237	0.735412	up	No	481	essential	Histone:Domain:CL0012	94.55	0.443	0.616	disordered	-0.0418821	15	0	0	na	na	na	na	-0.897344754804218	0.413752913752914
1741	vSRC-L393A-mut_vs_vSRC-vSRC-dead	PMA1	P05030	YGL008C	Y443	YKVLEFHPFDPVSK	Y(ph)KVLEFHPFDPVSK_3	TRUE	1.56198	1.35553	up	No	4368	essential	Hydrolase:Domain:CL0137	86.82	0.18	0.439	ordered	0.723107	0	0	0	na	na	na	na	-1.22460950171328	0.436328192190815
1742	vSRC-L393A-mut_vs_vSRC-vSRC-dead	GLN1	P32288	YPR035W	Y15	YLELDQR	Y(ph)LELDQR_2	TRUE	0.453794	0.387598	up	No	2524	essential	No domain	95.99	0.533	0.46	ordered	-0.00363812	0	0	0	na	na	na	na	-1.43340652224521	0.588703940816617
1743	vSRC-L393A-mut_vs_vSRC-vSRC-dead	SAP1	P39955	YER047C	Y678	YLGESEK	Y(ph)LGESEK_2	TRUE	0.7764	0.670466	up	No	7.7	non-essential	AAA:Domain:CL0023	87.01	0.533	0.233	ordered	-0.276498	0	0	0	na	na	na	na	-2.48001554259975	0.789480267684033
1744	vSRC-L393A-mut_vs_vSRC-vSRC-dead	MYO5	Q04439	YMR109W	Y628	YLGLQENVR	Y(ph)LGLQENVR_2	TRUE	1.39189	1.24785	up	No	189	non-essential	Myosin_head:Domain:CL0023	84.37	0.094	0.195	ordered	0.928956	0	0	0	na	na	na	na	-3.79999611723107	0.840291869953802
1745	vSRC-L393A-mut_vs_vSRC-vSRC-dead	ERG27	Q12452	YLR100W	Y187	YLSLNDIELLK	Y(ph)LSLNDIELLK_2	TRUE	0.983636	0.856729	up	No	148	essential	adh_short:Domain:CL0063	95.07	0.114	0.226	ordered	2.0267	0	0	0	na	na	na	na	-1.17413963244001	0.307785703445136
1746	vSRC-L393A-mut_vs_vSRC-vSRC-dead	INO1	P11986	YJL153C	Y404	YMKPVGDSK	Y(ph)MKPVGDSK_2	TRUE	1.31407	1.15812	up	No	195	non-essential	Inos-1-P_synth:Family:CL0139	97.07	0.298	0.318	ordered	2.70463	22	1	0	P11986	0.333	na	na	-4.11802022929986	0.81613906859598
1747	vSRC-L393A-mut_vs_vSRC-vSRC-dead	APE4	P38821	YHR113W	Y397	YMTNSPGLVLVK	Y(ph)MTNSPGLVLVK_2	TRUE	1.20406	1.11026	up	No	25.3	non-essential	Peptidase_M18:Family:CL0035	97.42	0.043	0.23	ordered	1.89094	18	0	0	na	na	na	na	-3.54105679989305	0.818499221141967
1748	vSRC-L393A-mut_vs_vSRC-vSRC-dead	GPB2	P39717	YAL056W	Y432	YNAYPTMSSR	Y(ph)NAYPTMSSR_2	TRUE	0.943548	0.850089	up	No	10.6	non-essential	No domain	72.83	0.773	0.314	ordered	-0.196476	0	0	0	na	na	na	na	-0.993806413727651	0.650206505682675
1749	vSRC-L393A-mut_vs_vSRC-vSRC-dead	VMA2	P16140	YBR127C	Y49	YNEIVNLTLPDGTVR	Y(ph)NEIVNLTLPDGTVR_2	TRUE	0.646625	0.562643	up	No	1233	non-essential	ATP-synt_ab_N:Domain:CL0275	90.86	0.612	0.268	ordered	0.68523	5	0	0	na	na	na	na	-1.69135878903231	0.455100794135614
1750	vSRC-L393A-mut_vs_vSRC-vSRC-dead	ERG6	P25087	YML008C	Y165	YNLSDQMDFVK	Y(ph)NLSDQMDFVK_2	TRUE	0.67247	0.611938	up	No	874	non-essential	Methyltransf_11:Domain:CL0063	94.92	0.38	0.246	ordered	-1.79152	0	0	0	na	na	na	na	-0.493906073570971	0.212999862580734
1751	vSRC-L393A-mut_vs_vSRC-vSRC-dead	AMD1	P15274	YML035C	Y438	YNPIGESR	Y(ph)NPIGESR_2	TRUE	0.848724	0.778961	up	No	136	non-essential	A_deaminase:Domain:CL0034	75.49	0.078	0.189	ordered	6.12641	0	0	0	na	na	na	na	-4.42232974033522	0.812569051796971
1752	vSRC-L393A-mut_vs_vSRC-vSRC-dead	IMH1	Q06704	YLR309C	Y596	YNTLQNVK	Y(ph)NTLQNVK_2	TRUE	0.449962	0.413928	up	No	102	non-essential	No domain	94.93	0.584	0.505	ordered	-0.587171	0	0	0	na	na	na	na	-1.93263862301255	0.78622842771659
1753	vSRC-L393A-mut_vs_vSRC-vSRC-dead	HSC82	P15108	YMR186W	Y47	YQALSDPK	Y(ph)QALSDPK_1	TRUE	0.700067	0.598524	up	No	4538	non-essential	HATPase_c:Domain:CL0025	89.5	0.282	0.265	ordered	0.153424	5	0	0	na	na	na	na	-1.16274600108247	0.532288167226577
1754	vSRC-L393A-mut_vs_vSRC-vSRC-dead	HSC82	P15108	YMR186W	Y47	YQALSDPK	Y(ph)QALSDPK_2	TRUE	2.27597	2.03363	up	No	4538	non-essential	HATPase_c:Domain:CL0025	89.5	0.282	0.265	ordered	0.153424	5	0	0	na	na	na	na	-1.16274600108247	0.532288167226577
1755	vSRC-L393A-mut_vs_vSRC-vSRC-dead	RAD52	P06778	YML032C	Y341	YQAQSIR	Y(ph)QAQSIR_2	TRUE	0.62192	0.528212	up	No	19	non-essential	No domain	80.84	0.686	0.582	disordered	-0.273193	0	0	0	na	na	na	na	-1.51275609285969	0.625465376023827
1756	vSRC-L393A-mut_vs_vSRC-vSRC-dead	LNP1	P38878	YHR192W	Y165	YQELNNLK	Y(ph)QELNNLK_2	TRUE	1.82414	1.60589	up	No	25.8	non-essential	No domain	80.09	0.58	0.451	ordered	-0.737322	0	0	0	na	na	na	na	-1.51554671098906	0.696798853320592
1757	vSRC-L393A-mut_vs_vSRC-vSRC-dead	GCS1	P35197	YDL226C	Y211	YQGFGSTPAKPPQER	Y(ph)QGFGSTPAKPPQER_2	TRUE	1.16388	1.0822	up	No	169	non-essential	No domain	78.59	0.451	0.504	ordered	-0.394611	0	0	0	na	na	na	na	-4.66366877413225	0.826900059844405
1758	vSRC-L393A-mut_vs_vSRC-vSRC-dead	GCS1	P35197	YDL226C	Y211	YQGFGSTPAKPPQER	Y(ph)QGFGSTPAKPPQER_3	TRUE	1.97229	1.81357	up	No	169	non-essential	No domain	78.59	0.451	0.504	ordered	-0.394611	0	0	0	na	na	na	na	-4.66366877413225	0.826900059844405
1759	vSRC-L393A-mut_vs_vSRC-vSRC-dead	PAB1	P04147	YER165W	Y319	YQGVNLFVK	Y(ph)QGVNLFVK_2	TRUE	1.98134	1.79815	up	No	1976	essential	No domain	84.76	0.38	0.374	ordered	-0.331873	0	0	0	na	na	na	na	-1.13123930893463	0.428532336039405
1760	vSRC-L393A-mut_vs_vSRC-vSRC-dead	TEF2	P02994	YBR118W	Y85	YQVTVIDAPGHR	Y(ph)QVTVIDAPGHR_3	TRUE	0.437663	0.403178	up	No	9541	non-essential	GTP_EFTU:Domain:CL0023	91.17	0.008	0.182	ordered	2.02336	0	0	0	na	na	na	na	-0.849260970728319	0.4813516464571
1761	vSRC-L393A-mut_vs_vSRC-vSRC-dead	HSP78	P33416	YDR258C	Y188	YRGEFEER	Y(ph)RGEFEER_2	TRUE	0.891834	0.764338	up	No	355	non-essential	AAA:Domain:CL0023	72.29	0.647	0.314	ordered	0.818904	5	0	0	na	na	na	na	-1.08575854506153	0.619223779854621
1762	vSRC-L393A-mut_vs_vSRC-vSRC-dead	PMA1	P05030	YGL008C	Y616	YRVVEILQNR	Y(ph)RVVEILQNR_3	TRUE	1.25542	1.11997	up	No	4368	essential	Hydrolase:Domain:CL0137	85.19	0.333	0.207	ordered	-0.191712	0	0	0	na	na	na	na	-2.16672013686897	0.687001892093343
1763	vSRC-L393A-mut_vs_vSRC-vSRC-dead	SHM2	P37291	YLR058C	Y64	YSEGYPGAR	Y(ph)SEGYPGAR_2	TRUE	2.25542	2.08387	up	No	1137	non-essential	SHMT:Domain:CL0061	98.59	0.498	0.382	ordered	-0.562941	5	0	0	na	na	na	na	-3.18144203481068	0.788572711455352
1764	vSRC-L393A-mut_vs_vSRC-vSRC-dead	CKA2	P19454	YOR061W	Y61	YSEVFSGR	Y(ph)SEVFSGR_2	TRUE	0.822031	0.71149	up	No	132	non-essential	Pkinase:Domain:CL0016	86.22	0.345	0.355	ordered	-0.79335	4	2	0	P38930 / P43639	0.998 / 0.238	na	na	-0.323931527579655	0.767893184288154
1765	vSRC-L393A-mut_vs_vSRC-vSRC-dead	NIT3	P49954	YLR351C	Y67	YSEVINPK	Y(ph)SEVINPK_2	TRUE	0.579177	0.541587	up	No	93.7	non-essential	CN_hydrolase:Family:No_clan	97.25	0.086	0.256	ordered	2.16606	0	0	0	na	na	na	na	-0.146629444324127	0.201700434153401
1766	vSRC-L393A-mut_vs_vSRC-vSRC-dead	ADH1	P00330	YOL086C	Y40	YSGVCHTDLHAWHGDWPLPVK	Y(ph)SGVCHTDLHAWHGDWPLPVK_4	TRUE	1.64637	1.38428	up	No	9801	non-essential	ADH_N:Domain:CL0296	98.9	0.251	0.166	ordered	1.50654	0	0	0	na	na	na	na	-0.518773065766099	0.730600514294358
1767	vSRC-L393A-mut_vs_vSRC-vSRC-dead	ATP3	P38077	YBR039W	Y284	YSILYNR	Y(ph)SILYNR_2	TRUE	0.712475	0.663325	up	No	580	non-essential	ATP-synt:Domain:No_clan	95.64	0.169	0.351	ordered	-0.788716	0	0	0	na	na	na	na	-2.51427826382992	0.80992295317924
1768	vSRC-L393A-mut_vs_vSRC-vSRC-dead	PGK1	P00560	YCR012W	Y75	YSLAPVAK	Y(ph)SLAPVAK_2	TRUE	1.74245	1.63642	up	Yes	18044	essential	PGK:Domain:No_clan	97.33	0.2	0.292	ordered	-0.817527	0	0	0	na	na	na	na	-0.63334295510805	0.358756883347047
1769	vSRC-L393A-mut_vs_vSRC-vSRC-dead	COQ5	P49017	YML110C	Y50	YTHFGSK	Y(ph)THFGSK_2	TRUE	0.952884	0.88561	up	No	43.8	non-essential	No domain	88.71	0.431	0.507	ordered	-0.584506	0	0	0	na	na	na	na	-0.0627104644847256	0.142354858073922
1770	vSRC-L393A-mut_vs_vSRC-vSRC-dead	PRE6	P40303	YOL038W	Y112	YVAGVQQR	Y(ph)VAGVQQR_2	TRUE	0.834302	0.720797	up	No	192	essential	Proteasome:Domain:CL0052	98.74	0.196	0.279	ordered	1.84896	0	0	0	na	na	na	na	-0.945300329181082	0.346528497409326
1771	vSRC-L393A-mut_vs_vSRC-vSRC-dead	HTS1	P07263	YPR033C	Y137	YVAMNNIQSIK	Y(ph)VAMNNIQSIK_2	TRUE	0.4662	0.413274	up	No	377	essential	tRNA-synt_His:Domain:CL0040	96.77	0.267	0.155	ordered	-0.831618	0	0	0	na	na	na	na	-0.511418854319023	0.615592305096186
1772	vSRC-L393A-mut_vs_vSRC-vSRC-dead	GPM1	P00950	YKL152C	Y140	YVDPNVLPETESLALVIDR	Y(ph)VDPNVLPETESLALVIDR_2	TRUE	1.01084	0.923296	up	No	8673	essential	His_Phos_1:Domain:CL0071	95.98	0.784	0.36	ordered	-0.155446	7	1	0	P00950	0.425	na	na	0	0.158034953111679
1773	vSRC-L393A-mut_vs_vSRC-vSRC-dead	SEC18	P18759	YBR080C	Y315	YVGSSEENIR	Y(ph)VGSSEENIR_2	TRUE	1.73861	1.54159	up	No	121	essential	AAA:Domain:CL0023	79.16	0.722	0.321	ordered	-0.377018	0	0	0	na	na	na	na	-2.30540713803047	0.64715481026282
1774	vSRC-L393A-mut_vs_vSRC-vSRC-dead	SES1	P07284	YDR023W	Y397	YVHCLNSTLAATQR	Y(ph)VHCLNSTLAATQR_3	TRUE	1.42863	1.3144	up	No	1316	essential	tRNA-synt_2b:Domain:CL0040	97.26	0.059	0.249	ordered	3.53174	0	0	0	na	na	na	na	-2.00515612803457	0.648168195544413
1775	vSRC-L393A-mut_vs_vSRC-vSRC-dead	CCT3	P39077	YJL014W	Y163	YVIHWSEK	Y(ph)VIHWSEK_2	TRUE	0.666137	0.602189	up	No	260	essential	Cpn60_TCP1:Family:No_clan	85.58	0.329	0.207	ordered	-0.337495	0	0	2	na	na	CCT2 / CCT6	1.06826 / 1.49442	-0.805427515670015	0.335764984227129
1776	vSRC-L393A-mut_vs_vSRC-vSRC-dead	VAM7	P32912	YGL212W	Y26	YVLYGVSTPNK	Y(ph)VLYGVSTPNK_2	TRUE	0.755193	0.653048	up	No	30.8	non-essential	No domain	74.38	0.365	0.332	ordered	-0.507187	18	0	0	na	na	na	na	-2.99967692026006	0.733383370861479
1777	vSRC-L393A-mut_vs_vSRC-vSRC-dead	GAL7	P08431	YBR018C	Y163	YVQIFENK	Y(ph)VQIFENK_2	TRUE	0.807739	0.747845	up	No	5.96	non-essential	GalP_UDP_transf:Domain:CL0265	98.58	0.004	0.264	ordered	16.3312	0	0	0	na	na	na	na	-1.58178580974568	0.636612021857923
1778	vSRC-L393A-mut_vs_vSRC-vSRC-dead	CTS2	Q06350	YDR371W	Y407	YVSAYCFDEK	Y(ph)VSAYCFDEK_2	TRUE	0.772737	0.703797	up	No	15.7	non-essential	Glyco_hydro_18:Domain:CL0058	98.21	0.094	0.276	ordered	2.11847	0	0	0	na	na	na	na	-0.454574176884254	0.440381148596446
1779	vSRC-L393A-mut_vs_vSRC-vSRC-dead	PGK1	P00560	YCR012W	Y57	YVVLASHLGRPNGER	Y(ph)VVLASHLGRPNGER_3	TRUE	0.626908	0.580017	up	No	18044	essential	PGK:Domain:No_clan	98.8	0.024	0.179	ordered	7.50614	0	0	0	na	na	na	na	-0.129999104073255	0.0565858598645483
1780	vSRC-L393A-mut_vs_vSRC-vSRC-dead	PGK1	P00560	YCR012W	Y57	YVVLASHLGR	Y(ph)VVLASHLGR_2	TRUE	0.852372	0.680153	up	No	18044	essential	PGK:Domain:No_clan	98.8	0.024	0.179	ordered	7.50614	0	0	0	na	na	na	na	-0.129999104073255	0.0565858598645483
1781	vSRC-L393A-mut_vs_vSRC-vSRC-dead	ARC1	P46672	YGL105W	Y261	YVVVVCNLKPVNMR	Y(ph)VVVVCNLKPVNMR_3	TRUE	0.985352	0.889781	up	No	879	non-essential	tRNA_bind:Domain:CL0021	98.32	0.361	0.293	ordered	0.114471	0	0	0	na	na	na	na	-1.60993451862881	0.425558747285084
1782	vSRC-L393A-mut_vs_vSRC-vSRC-dead	SHM2	P37291	YLR058C	Y73	YYGGNEHIDR	Y(ph)YGGNEHIDR_2	TRUE	0.894838	0.783955	up	No	1137	non-essential	SHMT:Domain:CL0061	98.14	0.608	0.369	ordered	-0.225657	5	0	0	na	na	na	na	-2.32351535910797	0.66554414323399
1783	vSRC-L393A-mut_vs_vSRC-vSRC-dead	GAL10	P04397	YBR019C	Y178	YAIENILNDLYNSDKK	YAIENILNDLY(ph)NSDKK_3	TRUE	1.62755	1.46065	up	No	6.04	non-essential	GDP_Man_Dehyd:Domain:CL0063	98.69	0.173	0.209	ordered	-0.896113	0	0	0	na	na	na	na	0	NaN
1784	vSRC-L393A-mut_vs_vSRC-vSRC-dead	VTA1	Q06263	YLR181C	Y310	YAISALNYEDLPTAK	YAISALNY(ph)EDLPTAK_2	TRUE	1.02703	0.930921	up	No	58.8	non-essential	Vta1_C:Domain:No_clan	95.11	0.753	0.41	ordered	0.0883842	10	1	1	P52917	2.147	VPS4	2.741546	-3.55662602659415	0.934272676326955
1785	vSRC-L393A-mut_vs_vSRC-vSRC-dead	RPS3	P05750	YNL178W	Y87	YAPGTIVLYAER	YAPGTIVLY(ph)AER_2	TRUE	0.643843	0.597409	up	No	1963	essential	KH_2:Domain:CL0007	96.36	0.447	0.343	ordered	1.47423	0	0	1	na	na	RPS10B	0.0984999999999985	-1.88701456493462	0.439350734810265
1786	vSRC-L393A-mut_vs_vSRC-vSRC-dead	YGR111W	P53265	YGR111W	Y214	YCGEDDDHDGKYLGFDDYR	YCGEDDDHDGKY(ph)LGFDDYR_3	TRUE	0.711626	0.639548	up	No	23.5	non-essential	No domain	95.26	0.259	0.339	ordered	1.42384	0	0	0	na	na	na	na	-0.3040747295683	0.355242360379347
1787	vSRC-L393A-mut_vs_vSRC-vSRC-dead	TY1B-DR4	Q07793	#N/A	Y1240	YDEAITYNK	YDEAITY(ph)NK_2	TRUE	1.80401	1.69956	up	No	#N/A	non-essential	No domain	87.55	0.612	0.399	ordered	-0.0444229	0	0	0	na	na	na	na	0	0.239515652687537
1788	vSRC-L393A-mut_vs_vSRC-vSRC-dead	ADH6	Q04894	YMR318C	Y32	YDPKPFYDHDIDIK	YDPKPFY(ph)DHDIDIK_3	TRUE	1.36587	1.20805	up	No	218	non-essential	No domain	96.36	0.439	0.195	ordered	2.0268	0	0	0	na	na	na	na	-0.0422278857136816	0.476824097090218
1789	vSRC-L393A-mut_vs_vSRC-vSRC-dead	ELP3	Q02908	YPL086C	Y154	YDPYEQAR	YDPY(ph)EQAR_2	TRUE	0.915537	0.828317	up	No	51.4	non-essential	Radical_SAM:Domain:CL0036	97.86	0.216	0.268	ordered	-1.46703	0	0	0	na	na	na	na	-2.03846995310523	0.516092442932086
1790	vSRC-L393A-mut_vs_vSRC-vSRC-dead	DPH1	P40487	YIL103W	Y280	YDPYNRK	YDPY(ph)NRK_2	TRUE	0.756654	0.66131	up	No	25.4	non-essential	Diphthamide_syn:Family:No_clan	93.24	0.431	0.268	ordered	1.5774	0	0	0	na	na	na	na	-3.12223424162779	0.694408322496749
1791	vSRC-L393A-mut_vs_vSRC-vSRC-dead	PET191	Q02772	YJR034W	Y82	YDQQYENLCK	YDQQY(ph)ENLCK_2	TRUE	1.07802	0.963342	up	No	28.2	non-essential	No domain	94.93	0.341	0.454	ordered	-0.72576	0	0	1	na	na	COA3	0.808360000000001	-2.84512173805013	0.585808986005401
1792	vSRC-L393A-mut_vs_vSRC-vSRC-dead	OYE2	Q03558	YHR179W	Y376	YDRDTFYK	YDRDTFY(ph)K_2	TRUE	0.665138	0.61474	up	No	454	non-essential	No domain	98.13	0.416	0.223	ordered	-0.317765	1	0	0	na	na	na	na	-1.36166303591951	0.756810106592973
1793	vSRC-L393A-mut_vs_vSRC-vSRC-dead	OYE2	Q03558	YHR179W	Y143	YDSASDNVYMNAEQEEK	YDSASDNVY(ph)M(ox)NAEQEEK_2	TRUE	0.507325	0.397691	up	No	454	non-essential	Oxidored_FMN:Domain:CL0036	98.46	0.18	0.3	ordered	2.62755	0	0	0	na	na	na	na	-0.210358919850481	0.310567179892091
1794	vSRC-L393A-mut_vs_vSRC-vSRC-dead	OYE2	Q03558	YHR179W	Y143	YDSASDNVYMNAEQEEK	YDSASDNVY(ph)MNAEQEEK_2	TRUE	0.871561	0.732482	up	No	454	non-essential	Oxidored_FMN:Domain:CL0036	98.46	0.18	0.3	ordered	2.62755	0	0	0	na	na	na	na	-0.210358919850481	0.310567179892091
1795	vSRC-L393A-mut_vs_vSRC-vSRC-dead	YDR341C	Q05506	YDR341C	Y291	YDVYSGESQVSK	YDVY(ph)SGESQVSK_2	TRUE	1.51539	1.39558	up	No	336	essential	tRNA-synt_1d:Family:CL0039	95.68	0.192	0.269	ordered	2.53055	0	0	0	na	na	na	na	-1.51196746716541	0.688285788606607
1796	vSRC-L393A-mut_vs_vSRC-vSRC-dead	QCR2	P07257	YPR191W	Y131	YDYAVAEQCPVK	YDY(ph)AVAEQCPVK_2	TRUE	1.06168	0.978982	up	No	373	non-essential	Peptidase_M16:Family:CL0094	97.63	0.329	0.296	ordered	1.29481	0	0	0	na	na	na	na	-0.749683096133279	0.204508050089445
1797	vSRC-L393A-mut_vs_vSRC-vSRC-dead	CLB2	P24869	YPR119W	Y321	YEEVYSPSIK	YEEVY(ph)SPSIK_2	TRUE	1.4222	1.2854	up	No	17.3	non-essential	Cyclin_N:Domain:CL0065	95.14	0.827	0.26	ordered	-0.0729188	17	1	0	P32944	0.187	na	na	-2.16158921685389	0.667417417417417
1798	vSRC-L393A-mut_vs_vSRC-vSRC-dead	GAL7	P08431	YBR018C	Y75	YESTYIFPNDYAAVR	YESTY(ph)IFPNDYAAVR_2	TRUE	3.4231	3.16583	up	No	5.96	non-essential	GalP_UDP_transf:Domain:CL0265	98.48	0.184	0.377	ordered	-1.23087	0	0	0	na	na	na	na	-1.80090847905046	0.678458441184929
1799	vSRC-L393A-mut_vs_vSRC-vSRC-dead	GAL7	P08431	YBR018C	Y81	YESTYIFPNDYAAVR	YESTYIFPNDY(ph)AAVR_2	TRUE	3.29526	3.08059	up	No	5.96	non-essential	GalP_UDP_transf:Domain:CL0265	93.65	0.663	0.432	ordered	-0.336027	1	0	0	na	na	na	na	-2.63877999345636	0.797670405522002
1800	vSRC-L393A-mut_vs_vSRC-vSRC-dead	GAL7	P08431	YBR018C	Y81	YESTYIFPNDYAAVR	YESTYIFPNDY(ph)AAVR_3	TRUE	2.48109	2.21313	up	No	5.96	non-essential	GalP_UDP_transf:Domain:CL0265	93.65	0.663	0.432	ordered	-0.336027	1	0	0	na	na	na	na	-2.63877999345636	0.797670405522002
1801	vSRC-L393A-mut_vs_vSRC-vSRC-dead	GPH1	P06738	YPR160W	Y216	YEYGIFAQK	YEY(ph)GIFAQK_2	TRUE	0.979214	0.860764	up	No	134	non-essential	Phosphorylase:Family:CL0113	97.62	0.38	0.142	ordered	0.368168	9	1	0	P06738	2.13	na	na	-1.90948859343189	0.627939546011554
1802	vSRC-L393A-mut_vs_vSRC-vSRC-dead	COP1	P53622	YDL145C	Y947	YFTNIYEGCR	YFTNIY(ph)EGCR_2	TRUE	1.36048	1.24279	up	No	677	essential	COPI_C:Family:CL0020	90.15	0.302	0.39	ordered	-2.10464	0	0	0	na	na	na	na	-2.87670590451984	0.726688963210702
1803	vSRC-L393A-mut_vs_vSRC-vSRC-dead	BNA2	P47125	YJR078W	Y278	YGAEGQYR	YGAEGQY(ph)R_2	TRUE	1.09995	0.957777	up	No	17.5	non-essential	IDO:Family:CL0380	98.11	0.294	0.234	ordered	0.976641	0	0	0	na	na	na	na	-2.1238106493937	0.615751235106074
1804	vSRC-L393A-mut_vs_vSRC-vSRC-dead	PDA1	P16387	YER178W	Y321	YGGHSMSDPGTTYR	YGGHSM(ox)SDPGTTY(ph)R_3	TRUE	0.959067	0.870542	up	No	484	non-essential	E1_dh:Family:CL0254	96.58	0.157	0.351	ordered	4.43515	0	0	0	na	na	na	na	-3.27356908077481	0.869178210994797
1805	vSRC-L393A-mut_vs_vSRC-vSRC-dead	PDA1	P16387	YER178W	Y321	YGGHSMSDPGTTYR	YGGHSMSDPGTTY(ph)R_3	TRUE	1.51687	1.41847	up	No	484	non-essential	E1_dh:Family:CL0254	96.58	0.157	0.351	ordered	4.43515	0	0	0	na	na	na	na	-3.27356908077481	0.869178210994797
1806	vSRC-L393A-mut_vs_vSRC-vSRC-dead	PDC1	P06169	YLR044C	Y263	YGGVYVGTLSKPEVK	YGGVY(ph)VGTLSKPEVK_2	TRUE	1.57785	1.37106	up	Yes	14380	non-essential	TPP_enzyme_M:Domain:CL0085	98.87	0	0.216	ordered	14.991	0	0	0	na	na	na	na	-1.47009477931031	0.8740650710546
1807	vSRC-L393A-mut_vs_vSRC-vSRC-dead	PDC1	P06169	YLR044C	Y263	YGGVYVGTLSKPEVK	YGGVY(ph)VGTLSKPEVK_3	TRUE	1.78808	1.56626	up	Yes	14380	non-essential	TPP_enzyme_M:Domain:CL0085	98.87	0	0.216	ordered	14.991	0	0	0	na	na	na	na	-1.47009477931031	0.8740650710546
1808	vSRC-L393A-mut_vs_vSRC-vSRC-dead	ILV5	P06168	YLR355C	Y311	YGMDYMYDACSTTAR	YGM(ox)DY(ph)M(ox)YDACSTTAR_2	TRUE	0.481744	0.445511	up	Yes	4284	essential	IlvC:Family:CL0106	97.23	0.412	0.415	ordered	-0.759198	0	0	0	na	na	na	na	-2.11374211436867	0.416905539630691
1809	vSRC-L393A-mut_vs_vSRC-vSRC-dead	RPL28	P02406	YGL103W	Y52	YHPGYFGK	YHPGY(ph)FGK_2	TRUE	1.22919	1.12083	up	No	3577	essential	Ribosomal_L27A:Family:CL0588	97.06	0.49	0.594	disordered	-1.17589	0	0	0	na	na	na	na	-2.04062138006115	0.561837455830389
1810	vSRC-L393A-mut_vs_vSRC-vSRC-dead	TFB1	P32776	YDR311W	Y117	YKDADIYEEKR	YKDADIY(ph)EEKR_3	TRUE	1.13833	1.01581	up	No	24.3	essential	No domain	73.01	0.408	0.41	ordered	0.481917	0	0	0	na	na	na	na	-0.436238768248723	0.272518457752256
1811	vSRC-L393A-mut_vs_vSRC-vSRC-dead	DBP2	P24783	YNL112W	Y361	YLETASQDNEYK	YLETASQDNEY(ph)K_2	TRUE	1.52791	1.47276	up	No	509	essential	Helicase_C:Family:CL0023	90.48	0.102	0.294	ordered	2.81972	0	0	0	na	na	na	na	-0.178327659885882	0.233739935393665
1812	vSRC-L393A-mut_vs_vSRC-vSRC-dead	YCF1	P39109	YDR135C	Y244	YLVEADLYKLPR	YLVEADLY(ph)KLPR_3	TRUE	0.539795	0.456213	up	No	64.6	non-essential	No domain	85.39	0.176	0.246	ordered	0.221418	0	0	0	na	na	na	na	-2.22302516915492	0.652453433416736
1813	vSRC-L393A-mut_vs_vSRC-vSRC-dead	YCF1	P39109	YDR135C	Y244	YLVEADLYK	YLVEADLY(ph)K_2	TRUE	0.773738	0.690231	up	No	64.6	non-essential	No domain	85.39	0.176	0.246	ordered	0.221418	0	0	0	na	na	na	na	-2.22302516915492	0.652453433416736
1814	vSRC-L393A-mut_vs_vSRC-vSRC-dead	PRB1	P09232	YEL060C	Y311	YLYDDDAGR	YLY(ph)DDDAGR_2	TRUE	1.5385	1.41127	up	No	94.4	non-essential	No domain	93.86	0.055	0.241	ordered	3.75761	0	0	0	na	na	na	na	-1.26719060097035	0.744351863366911
1815	vSRC-L393A-mut_vs_vSRC-vSRC-dead	LYS12	P40495	YIL094C	Y247	YNEQIVDSMVYR	YNEQIVDSMVY(ph)R_2	TRUE	0.978239	0.890109	up	No	368	non-essential	Iso_dh:Domain:CL0270	97.13	0.557	0.232	ordered	-0.0755071	1	0	0	na	na	na	na	-1.50772717554932	0.597091167080525
1816	vSRC-L393A-mut_vs_vSRC-vSRC-dead	ARO8	P53090	YGL202W	Y421	YNSDPYQLEQSLYHK	YNSDPY(ph)QLEQSLYHK_2	TRUE	1.89805	1.66749	up	No	871	non-essential	Aminotran_1_2:Domain:CL0061	96.13	0.349	0.297	ordered	0.757644	1	0	0	na	na	na	na	-0.0158585558845393	0.178650384250974
1817	vSRC-L393A-mut_vs_vSRC-vSRC-dead	ARO8	P53090	YGL202W	Y421	YNSDPYQLEQSLYHK	YNSDPY(ph)QLEQSLYHK_3	TRUE	2.22006	2.04657	up	No	871	non-essential	Aminotran_1_2:Domain:CL0061	96.13	0.349	0.297	ordered	0.757644	1	0	0	na	na	na	na	-0.0158585558845393	0.178650384250974
1818	vSRC-L393A-mut_vs_vSRC-vSRC-dead	ARO8	P53090	YGL202W	Y428	YNSDPYQLEQSLYHK	YNSDPYQLEQSLY(ph)HK_3	TRUE	1.15843	1.08768	up	No	871	non-essential	Aminotran_1_2:Domain:CL0061	98.52	0.161	0.264	ordered	-0.823817	1	0	0	na	na	na	na	-0.188938616435877	0.502684493104537
1819	vSRC-L393A-mut_vs_vSRC-vSRC-dead	ARP5	P53946	YNL059C	Y233	YPYFPTK	YPY(ph)FPTK_2	TRUE	1.59165	1.4027	up	No	57.1	essential	Actin:Family:CL0108	89.57	0.859	0.289	ordered	-0.623058	0	0	0	na	na	na	na	-0.611913849688857	0.517469837506102
1820	vSRC-L393A-mut_vs_vSRC-vSRC-dead	NAM7	P30771	YMR080C	Y236	YQDAYEYQR	YQDAY(ph)EYQR_2	TRUE	0.977937	0.901903	up	No	84.7	non-essential	No domain	97.96	0.451	0.314	ordered	-0.0980862	3	0	0	na	na	na	na	-0.928236067043809	0.473371818847061
1821	vSRC-L393A-mut_vs_vSRC-vSRC-dead	POP2	P39008	YNR052C	Y427	YQGVIYGIDGDQ	YQGVIY(ph)GIDGDQ_2	TRUE	0.448743	0.405188	up	No	44.2	essential	No domain	79.01	0.239	0.374	ordered	0.038499	0	0	0	na	na	na	na	-2.81857541109192	0.716951315869446
1822	vSRC-L393A-mut_vs_vSRC-vSRC-dead	RFC3	P38629	YNL290W	Y28	YRPETLDEVYGQNEVITTVR	YRPETLDEVY(ph)GQNEVITTVR_3	TRUE	0.801511	0.683266	up	No	66	essential	No domain	87.92	0.188	0.275	ordered	-0.218223	0	0	0	na	na	na	na	-0.627584543444219	0.393559374516179
1823	vSRC-L393A-mut_vs_vSRC-vSRC-dead	CAR2	P07991	YLR438W	Y23	YSAHNYHPLPVVFHK	YSAHNY(ph)HPLPVVFHK_4	TRUE	1.61292	1.34832	up	No	244	non-essential	Aminotran_3:Domain:CL0061	90.68	0.573	0.435	ordered	-0.704876	4	0	0	na	na	na	na	-0.506812376356238	0.355981997749719
1824	vSRC-L393A-mut_vs_vSRC-vSRC-dead	ATP3	P38077	YBR039W	Y288	YSILYNR	YSILY(ph)NR_2	TRUE	0.812981	0.746901	up	No	580	non-essential	ATP-synt:Domain:No_clan	95.62	0.231	0.377	ordered	1.03954	0	0	0	na	na	na	na	-2.63497212643779	0.822792312251291
1825	vSRC-L393A-mut_vs_vSRC-vSRC-dead	FOL1	P53848	YNL256W	Y73	YSLNYAVISR	YSLNY(ph)AVISR_2	TRUE	0.738566	0.651091	up	No	43	essential	FolB:Domain:CL0334	89.08	0.565	0.37	ordered	-0.502221	0	0	0	na	na	na	na	-4.545574297928	0.900057511662087
1826	vSRC-L393A-mut_vs_vSRC-vSRC-dead	GYL1	Q04322	YMR192W	Y559	YSSEYEEIHR	YSSEY(ph)EEIHR_2	TRUE	1.02728	0.938843	up	No	25	non-essential	No domain	95.38	0.106	0.348	ordered	3.67295	0	0	0	na	na	na	na	-4.34311572261496	0.912528340525123
1827	vSRC-L393A-mut_vs_vSRC-vSRC-dead	RPN2	P32565	YIL075C	Y866	YSSKPYK	YSSKPY(ph)K_2	TRUE	0.515541	0.440369	up	No	560	essential	RPN2_C:Domain:No_clan	89.88	0.157	0.322	ordered	1.56591	0	0	0	na	na	na	na	-0.996851913825471	0.37185201693782
1828	vSRC-L393A-mut_vs_vSRC-vSRC-dead	TMN3	P40071	YER113C	Y352	YSVYTVAK	YSVY(ph)TVAK_2	TRUE	1.09613	1.02634	up	No	24.4	non-essential	EMP70:Family:No_clan	79.3	0.161	0.302	ordered	7.90505	0	0	0	na	na	na	na	-1.56658232137497	0.546261089987326
1829	vSRC-L393A-mut_vs_vSRC-vSRC-dead	INO1	P11986	YJL153C	Y32	YSYENAVVTK	YSY(ph)ENAVVTK_2	TRUE	1.11624	0.980744	up	No	195	non-essential	No domain	95.59	0.443	0.447	ordered	-0.847388	10	0	0	na	na	na	na	-2.80464976050604	0.621364017976196
1830	vSRC-L393A-mut_vs_vSRC-vSRC-dead	SEC16	P48415	YPL085W	Y1360	YTDYLSSSVR	YTDY(ph)LSSSVR_2	TRUE	0.971495	0.891016	up	No	73.5	essential	Sec16_C:Domain:No_clan	94.13	0.137	0.316	ordered	3.34935	0	0	0	na	na	na	na	-0.920464878122103	0.685953929374582
1831	vSRC-L393A-mut_vs_vSRC-vSRC-dead	OSH7	P38755	YHR001W	Y223	YTLSQPNVYAR	YTLSQPNVY(ph)AR_2	TRUE	1.14115	1.02514	up	No	41	non-essential	Oxysterol_BP:Family:No_clan	94.83	0.071	0.223	ordered	2.43674	0	0	0	na	na	na	na	-2.6257692020364	0.666746973438535
1832	vSRC-L393A-mut_vs_vSRC-vSRC-dead	ARO8	P53090	YGL202W	Y86	YTVNKDYADK	YTVNKDY(ph)ADK_2	TRUE	0.70854	0.63904	up	No	871	non-essential	No domain	85.03	0.169	0.36	ordered	3.71836	0	0	0	na	na	na	na	-0.0481716512466256	0.277818717759764
1833	vSRC-L393A-mut_vs_vSRC-vSRC-dead	ADE6	P38972	YGR061C	Y1285	YVDNYGNVTER	YVDNY(ph)GNVTER_2	TRUE	1.21094	1.09428	up	No	658	non-essential	GATase_5:Domain:CL0014	97.75	0.365	0.171	ordered	1.9216	0	0	0	na	na	na	na	-0.0528296099152805	0.128302033063938
1834	vSRC-L393A-mut_vs_vSRC-vSRC-dead	IDP1	P21954	YDL066W	Y58	YYDLSVESR	YY(ph)DLSVESR_2	TRUE	0.960403	0.896023	up	No	647	non-essential	Iso_dh:Domain:CL0270	98.83	0.2	0.216	ordered	0.810093	2	0	0	na	na	na	na	-2.68671990986858	0.565436654366544
1835	vSRC-L393A-mut_vs_vSRC-vSRC-dead	SHM2	P37291	YLR058C	Y74	YYGGNEHIDR	YY(ph)GGNEHIDR_2	TRUE	1.40289	1.32114	up	No	1137	non-essential	SHMT:Domain:CL0061	98.21	0.443	0.362	ordered	1.02334	5	0	0	na	na	na	na	-2.87073312325286	0.750855924117416
1836	vSRC-L393A-mut_vs_vSRC-vSRC-dead	SHM1	P37292	YBR263W	Y90	YYGGNEIIDK	YY(ph)GGNEIIDK_2	TRUE	0.720746	0.636693	up	No	336	non-essential	SHMT:Domain:CL0061	97.41	0.435	0.352	ordered	1.2551	1	0	0	na	na	na	na	-2.91712785856702	0.733093409249611
1837	vSRC-L393A-mut_vs_vSRC-vSRC-dead	SKT5	P34226	YBL061C	Y10	ASSPQVHPYKK	(ac)ASSPQVHPY(ph)KK_2	TRUE	0.906985	0.848091	up	No	29.7	non-essential	No domain	48.59	0.373	0.681	disordered	0	0	0	0	na	na	na	na	-2.09336815846322	0.696678520087766
1838	vSRC-L393A-mut_vs_vSRC-vSRC-dead	SKT5	P34226	YBL061C	Y10	ASSPQVHPYKK	(ac)ASSPQVHPY(ph)KK_3	TRUE	0.937897	0.892535	up	No	29.7	non-essential	No domain	48.59	0.373	0.681	disordered	0	0	0	0	na	na	na	na	-2.09336815846322	0.696678520087766
1839	vSRC-L393A-mut_vs_vSRC-vSRC-dead	SKT5	P34226	YBL061C	Y10	ASSPQVHPYK	(ac)ASSPQVHPY(ph)K_2	TRUE	0.984302	0.893932	up	No	29.7	non-essential	No domain	48.59	0.373	0.681	disordered	0	0	0	0	na	na	na	na	-2.09336815846322	0.696678520087766
1840	vSRC-L393A-mut_vs_vSRC-vSRC-dead	SEC10	Q06245	YLR166C	Y5	MNSLYELDPK	(ac)MNSLY(ph)ELDPK_2	TRUE	0.572809	0.513289	up	No	36.5	essential	No domain	52.2	0.812	0.574	ordered	0	0	0	0	na	na	na	na	-2.59420425963006	0.659735235447017
1841	vSRC-L393A-mut_vs_vSRC-vSRC-dead	PFK1	P16861	YGR240C	Y8	MQSQDSCYGVAFR	(ac)MQSQDSCY(ph)GVAFR_2	TRUE	1.48578	1.33663	up	No	1371	non-essential	Pfk_N:Domain:CL0240	65.46	0.933	0.636	disordered	0	0	0	0	na	na	na	na	-0.247521306167263	0.248666524429273
1842	vSRC-L393A-mut_vs_vSRC-vSRC-dead	YDL012C	Q12489	YDL012C	Y6	SAQDYYGNSASK	(ac)SAQDY(ph)YGNSASK_2	TRUE	0.886086	0.810467	up	No	14.9	non-essential	No domain	64.6	0.765	0.704	disordered	0	0	0	0	na	na	na	na	-1.03493892564065	0.511478647247593
1843	vSRC-L393A-mut_vs_vSRC-vSRC-dead	RGC1	Q06108	YPR115W	Y4	SDYFTFPK	(ac)SDY(ph)FTFPK_2	TRUE	0.784005	0.684959	up	No	17.7	non-essential	No domain	35.96	0.882	0.831	disordered	0	0	0	0	na	na	na	na	0	0.0609474076837001
1844	vSRC-L393A-mut_vs_vSRC-vSRC-dead	PUS1	Q12211	YPL212C	Y19	SEENLRPAYDDQVNEDVYKR	(ac)SEENLRPAYDDQVNEDVY(ph)KR_3	TRUE	1.92383	1.81712	up	No	125	non-essential	No domain	33.79	0.608	0.626	disordered	0	0	0	0	na	na	na	na	-0.697860551468209	0.326799283674556
1845	vSRC-L393A-mut_vs_vSRC-vSRC-dead	GGA2	P38817	YHR108W	Y10	SHPHSHSIYLSELPVR	(ac)SHPHSHSIY(ph)LSELPVR_3	TRUE	1.07664	0.960958	up	No	172	non-essential	No domain	40.21	0.867	0.821	disordered	0	0	0	0	na	na	na	na	-1.11660760625708	0.478491720662347
1846	vSRC-L393A-mut_vs_vSRC-vSRC-dead	SSK2	P53599	YNR031C	Y6	SHSDYFNYKPYGDSTEKPSSSK	(ac)SHSDY(ph)FNYKPYGDSTEKPSSSK_3	TRUE	1.21938	1.08431	up	No	15.6	non-essential	No domain	33.04	0.851	0.821	disordered	0	0	0	0	na	na	na	na	na	na
1847	vSRC-L393A-mut_vs_vSRC-vSRC-dead	YPT32	P51996	YGL210W	Y6	SNEDYGYDYDYLFK	(ac)SNEDY(ph)GYDYDYLFK_2	TRUE	1.24051	1.09555	up	No	66.7	non-essential	No domain	49.13	0.78	0.538	ordered	0	0	0	0	na	na	na	na	0	0.059506875296349
1848	vSRC-L393A-mut_vs_vSRC-vSRC-dead	URB1	P34241	YKL014C	Y8	SNHSEAYGSR	(ac)SNHSEAY(ph)GSR_2	TRUE	0.733206	0.632133	up	No	68.2	essential	No domain	37.55	0.722	0.767	disordered	0	0	0	0	na	na	na	na	-0.0886055996539737	0.192843713629174
1849	vSRC-L393A-mut_vs_vSRC-vSRC-dead	KES1	P35844	YPL145C	Y4	SQYASSSSWTSFLK	(ac)SQY(ph)ASSSSWTSFLK_2	TRUE	0.537152	0.464993	up	Yes	534	non-essential	No domain	60.38	0.475	0.467	ordered	0	0	0	0	na	na	na	na	0	0.0146755609460278
1850	vSRC-L393A-mut_vs_vSRC-vSRC-dead	YPT31	P38555	YER031C	Y6	SSEDYGYDYDLLFK	(ac)SSEDY(ph)GYDYDLLFK_2	TRUE	1.20887	1.0713	up	No	148	non-essential	No domain	51.17	0.725	0.542	ordered	0	0	0	0	na	na	na	na	0	0.0704674220963173
1851	vSRC-L393A-mut_vs_vSRC-vSRC-dead	SNC1	P31109	YAL030W	Y10	SSSTPFDPYALSEHDEERPQNVQSK	(ac)SSSTPFDPY(ph)ALSEHDEERPQNVQSK_3	TRUE	2.48093	2.37098	up	No	59.4	non-essential	No domain	62.19	0.725	0.783	disordered	0	0	0	0	na	na	na	na	-1.71533305945796	0.568600989653621
1852	vSRC-L393A-mut_vs_vSRC-vSRC-dead	TAF6	P53040	YGL112C	Y8	STQQQSYTIWSPQDTVK	(ac)STQQQSY(ph)TIWSPQDTVK_2	TRUE	1.48512	1.30521	up	No	69.1	essential	No domain	58.5	0.918	0.614	disordered	0	0	0	0	na	na	na	na	-1.43570066655465	0.427871862885125
1853	vSRC-L393A-mut_vs_vSRC-vSRC-dead	YIF1	P53845	YNL263C	Y6	SYNPYAYATSEQNGVNDR	(ac)SYNPY(ph)AYATSEQNGVNDR_2	TRUE	1.86564	1.7615	up	No	6.5	essential	No domain	53.55	0.827	0.821	disordered	0	0	0	0	na	na	na	na	-2.39798207234816	0.64552927361181
1854	vSRC-L393A-mut_vs_vSRC-vSRC-dead	STM1	P39015	YLR150W	Y187	EAYVPATK	(py)EAY(ph)VPATK_2	TRUE	1.01675	0.925532	up	No	1375	non-essential	No domain	50.62	0.875	0.788	disordered	0	0	0	0	na	na	na	na	-1.85031617132563	0.627904734355414
1855	vSRC-L393A-mut_vs_vSRC-vSRC-dead	SLT2	Q00772	YHR030C	Y34	EIGHGAYGIVCSAR	(py)EIGHGAY(ph)GIVCSAR_3	TRUE	0.599919	0.466721	up	No	70.3	non-essential	Pkinase:Domain:CL0016	68.46	0.235	0.322	ordered	0	0	0	0	na	na	na	na	-3.73668605869493	0.852105778648384
1856	vSRC-L393A-mut_vs_vSRC-vSRC-dead	HSP26	P15992	YBR072W	Y58	EVARPNNYAGALYDPR	(py)EVARPNNY(ph)AGALYDPR_3	TRUE	1.51226	1.33676	up	No	394	non-essential	No domain	44.74	0.82	0.609	disordered	0	0	0	0	na	na	na	na	0	0.0616767204234888
1857	vSRC-L393A-mut_vs_vSRC-vSRC-dead	PIL1	P53252	YGR086C	Y278	QDYEDFEPEEGEEEEEEDGQGR	(py)QDY(ph)EDFEPEEGEEEEEEDGQGR_3	TRUE	1.14979	0.931453	up	No	661	non-essential	No domain	49.26	0.675	0.747	disordered	0	0	0	0	na	na	na	na	0	0.098872910998834
1858	vSRC-L393A-mut_vs_vSRC-vSRC-dead	YGR130C	P53278	YGR130C	Y36	QEDDPFTQLINQSSANTQNQQAHQQESPYQFLQK	(py)QEDDPFTQLINQSSANTQNQQAHQQESPY(ph)QFLQK_4	TRUE	1.23411	1.10935	up	No	266	non-essential	No domain	42.34	0.867	0.762	disordered	0	0	0	0	na	na	na	na	-0.809276640967875	0.432028952725628
1859	vSRC-L393A-mut_vs_vSRC-vSRC-dead	MYO2	P19524	YOR326W	Y881	QEHEYNAAVTIQSK	(py)QEHEY(ph)NAAVTIQSK_2	TRUE	0.68277	0.567071	up	No	613	essential	No domain	54.03	0.62	0.608	disordered	0	0	0	0	na	na	na	na	-0.363350744919785	0.20672128406621
1860	vSRC-L393A-mut_vs_vSRC-vSRC-dead	NGR1	P32831	YBR212W	Y16	QENPYIIPLPPSSTVETSTEPPR	(py)QENPY(ph)IIPLPPSSTVETSTEPPR_3	TRUE	1.53603	1.35365	up	No	38.4	non-essential	No domain	50.2	0.741	0.625	disordered	0	0	0	0	na	na	na	na	-0.0348940820123197	0.421968503937008
1861	vSRC-L393A-mut_vs_vSRC-vSRC-dead	DDR48	P18899	YMR173W	Y28	QFANSNNNNNDSGNNNQGDYVTK	(py)QFANSNNNNNDSGNNNQGDY(ph)VTK_3	TRUE	0.799354	0.697606	up	No	173	non-essential	No domain	59.62	0.698	0.645	disordered	0	0	0	0	na	na	na	na	-0.61743583913113	0.370706019227237
1862	vSRC-L393A-mut_vs_vSRC-vSRC-dead	INN1	P53901	YNL152W	Y199	QITPQCVSTSHEDKDEGQPYR	(py)QITPQCVSTSHEDKDEGQPY(ph)R_3	TRUE	1.02626	0.89625	up	No	14.1	essential	No domain	45.33	0.906	0.788	disordered	0	0	0	0	na	na	na	na	-0.0729344408173514	0.208731422505308
1863	vSRC-L393A-mut_vs_vSRC-vSRC-dead	YCK1	P23291	YHR135C	Y411	QLQMQQLQMQQLQQQQQQQQYAQK	(py)QLQMQQLQMQQLQQQQQQQQY(ph)AQK_3	TRUE	1.02959	0.919568	up	No	55.7	non-essential	No domain	58.79	0.333	0.536	ordered	0	0	0	0	na	na	na	na	0	0.239500734214391
1864	vSRC-L393A-mut_vs_vSRC-vSRC-dead	GLO3	P38682	YER122C	Y291	QNDYDSQFMNNSK	(py)QNDY(ph)DSQFMNNSK_2	TRUE	0.885269	0.831737	up	No	105	non-essential	No domain	42.92	0.859	0.753	disordered	0	0	0	0	na	na	na	na	-1.11728243904742	0.505129301132721
1865	vSRC-L393A-mut_vs_vSRC-vSRC-dead	PRS5	Q12265	YOL061W	Y104	QPDIPYTAK	(py)QPDIPY(ph)TAK_2	TRUE	1.26771	1.13787	up	No	87	non-essential	Pribosyltran_N:Domain:CL0533	50.5	0.255	0.389	ordered	0	2	3	0	P38063 / P32895 / P38620	13.354 / 8.26 / 0.106	na	na	-0.247361113321996	0.429776622274102
1866	vSRC-L393A-mut_vs_vSRC-vSRC-dead	YNL208W	P40159	YNL208W	Y98	QQEQYGNSNFGGAPQGGHNNHHR	(py)QQEQY(ph)GNSNFGGAPQGGHNNHHR_3	TRUE	1.95339	1.68326	up	No	38.5	non-essential	No domain	37.58	0.961	0.787	disordered	0	0	0	0	na	na	na	na	-0.145738081807805	0.108370400323494
1867	vSRC-L393A-mut_vs_vSRC-vSRC-dead	YNL208W	P40159	YNL208W	Y98	QQEQYGNSNFGGAPQGGHNNHHR	(py)QQEQY(ph)GNSNFGGAPQGGHNNHHR_4	TRUE	1.55708	1.36569	up	No	38.5	non-essential	No domain	37.58	0.961	0.787	disordered	0	0	0	0	na	na	na	na	-0.145738081807805	0.108370400323494
1868	vSRC-L393A-mut_vs_vSRC-vSRC-dead	EDC3	P39998	YEL015W	Y81	QQQQQNDYNQNR	(py)QQQQQNDY(ph)NQNR_2	TRUE	0.759548	0.652451	up	No	50.7	non-essential	No domain	35.41	0.812	0.806	disordered	0	0	0	0	na	na	na	na	-0.0226111958527309	0.0862167845536226
1869	vSRC-L393A-mut_vs_vSRC-vSRC-dead	NBP2	Q12163	YDR162C	Y109	QSITLPDDYIVNQR	(py)QSITLPDDY(ph)IVNQR_2	TRUE	1.51307	1.36367	up	No	8.12	non-essential	No domain	66.38	0.357	0.444	ordered	0	0	0	0	na	na	na	na	-1.80829340958163	0.704996577686516
1870	vSRC-L393A-mut_vs_vSRC-vSRC-dead	NDC1	P32500	YML031W	Y485	QSSDESDNYR	(py)QSSDESDNY(ph)R_2	TRUE	1.52616	1.29302	up	No	68.5	essential	Ndc1_Nup:Family:No_clan	26.98	0.757	0.716	disordered	0	0	0	0	na	na	na	na	0	0.0498309450974078
1871	vSRC-L393A-mut_vs_vSRC-vSRC-dead	PAM1	P37304	YDR251W	Y529	QVYSGPSGTPTSGNNNNK	(py)QVY(ph)SGPSGTPTSGNNNNK_2	TRUE	0.48996	0.462087	up	No	86.4	non-essential	No domain	40.93	0.855	0.793	disordered	0	0	0	0	na	na	na	na	-0.452390029387011	0.3326820205644
1872	vSRC-L393A-mut_vs_vSRC-vSRC-dead	RSP5	P39940	YER125W	Y221	QYSSFEDQYGR	(py)QY(ph)SSFEDQYGR_2	TRUE	1.36728	1.26376	up	No	59.2	essential	No domain	55.31	0.243	0.512	ordered	0	0	0	0	na	na	na	na	-1.01632692520958	0.352256091610007
1873	vSRC-L393A-mut_vs_vSRC-vSRC-dead	SPT5	P27692	YML010W	Y272	AAAQDGYVPQR	AAAQDGY(ph)VPQR_2	TRUE	1.5657	1.50518	up	No	163	essential	Spt5_N:Domain:No_clan	58.37	0.835	0.557	ordered	0	0	0	1	na	na	SPT4	-0.334220000000003	-0.914156649917293	0.37890044576523
1874	vSRC-L393A-mut_vs_vSRC-vSRC-dead	ROK1	P45818	YGL171W	Y26	AADYSVINGNDENHKEDNNESQIVK	AADY(ph)SVINGNDENHKEDNNESQIVK_3	TRUE	0.575857	0.480056	up	No	30.8	essential	No domain	33.25	0.871	0.831	disordered	0	0	0	0	na	na	na	na	-0.63355169086246	0.316315101736046
1875	vSRC-L393A-mut_vs_vSRC-vSRC-dead	RNR1	P21524	YER070W	Y868	AAPIVDDEETEFDIYNSK	AAPIVDDEETEFDIY(ph)NSK_2	TRUE	1.40908	1.27268	up	No	2603	essential	No domain	42.43	0.455	0.662	disordered	0	0	0	0	na	na	na	na	-0.242558219438596	0.231270744428639
1876	vSRC-L393A-mut_vs_vSRC-vSRC-dead	RNR1	P21524	YER070W	Y868	AAPIVDDEETEFDIYNSK	AAPIVDDEETEFDIY(ph)NSK_3	TRUE	1.24485	1.18409	up	No	2603	essential	No domain	42.43	0.455	0.662	disordered	0	0	0	0	na	na	na	na	-0.242558219438596	0.231270744428639
1877	vSRC-L393A-mut_vs_vSRC-vSRC-dead	NEW1	Q08972	YPL226W	Y501	ADDSCFVKPYMNDETVIK	ADDSCFVKPY(ph)MNDETVIK_3	TRUE	1.47371	1.32352	up	No	453	non-essential	No domain	61.31	0.051	0.364	ordered	0	0	0	0	na	na	na	na	-0.124711899672773	0.184223895072276
1878	vSRC-L393A-mut_vs_vSRC-vSRC-dead	RGC1	Q06108	YPR115W	Y144	ADPSDLDVENIYETSGEFVR	ADPSDLDVENIY(ph)ETSGEFVR_3	TRUE	0.809382	0.699303	up	No	17.7	non-essential	No domain	51.46	0.161	0.561	ordered	0	0	0	0	na	na	na	na	-0.24678571088296	0.436851920925028
1879	vSRC-L393A-mut_vs_vSRC-vSRC-dead	KRE33	P53914	YNL132W	Y1038	AEDIYRQEMK	AEDIY(ph)RQEMK_2	TRUE	0.667773	0.593617	up	No	180	essential	No domain	65.78	0.588	0.73	disordered	0	0	0	0	na	na	na	na	-0.0832148986705733	0.134652774315768
1880	vSRC-L393A-mut_vs_vSRC-vSRC-dead	KRE33	P53914	YNL132W	Y1038	AEDIYRQEMK	AEDIY(ph)RQEMK_3	TRUE	0.574488	0.513763	up	No	180	essential	No domain	65.78	0.588	0.73	disordered	0	0	0	0	na	na	na	na	-0.0832148986705733	0.134652774315768
1881	vSRC-L393A-mut_vs_vSRC-vSRC-dead	YIP5	P53108	YGL161C	Y72	AESAPLQGQMDPPAYDQVIGQNDNDGLGR	AESAPLQGQMDPPAY(ph)DQVIGQNDNDGLGR_3	TRUE	1.36091	1.27016	up	No	14.7	non-essential	No domain	49.38	0.671	0.698	disordered	0	0	0	0	na	na	na	na	-0.747119930483803	0.363651819109147
1882	vSRC-L393A-mut_vs_vSRC-vSRC-dead	SEC3	P33332	YER008C	Y783	AFQAIGSDGNEVEYNLR	AFQAIGSDGNEVEY(ph)NLR_2	TRUE	1.02481	0.878443	up	No	19.7	essential	Sec3_C:Family:CL0295	46.76	0.722	0.538	ordered	0	0	0	0	na	na	na	na	-0.896853268531928	0.626855653821857
1883	vSRC-L393A-mut_vs_vSRC-vSRC-dead	TCO89	Q08921	YPL180W	Y309	AGDNISEAPYDKEK	AGDNISEAPY(ph)DKEK_2	TRUE	1.31155	1.18759	up	No	17.9	non-essential	TCO89:Family:No_clan	47.69	0.918	0.802	disordered	0	0	0	0	na	na	na	na	-0.0773833929044507	0.139837936166694
1884	vSRC-L393A-mut_vs_vSRC-vSRC-dead	TCO89	Q08921	YPL180W	Y309	AGDNISEAPYDKEK	AGDNISEAPY(ph)DKEK_3	TRUE	1.34284	1.22427	up	No	17.9	non-essential	TCO89:Family:No_clan	47.69	0.918	0.802	disordered	0	0	0	0	na	na	na	na	-0.0773833929044507	0.139837936166694
1885	vSRC-L393A-mut_vs_vSRC-vSRC-dead	NSE1	Q07913	YLR007W	Y118	AHNNDYAVLQSIVLPESNR	AHNNDY(ph)AVLQSIVLPESNR_3	TRUE	1.4501	1.24179	up	No	0.251	essential	SMC_Nse1:Family:CL0123	54.07	0.173	0.482	ordered	0	0	0	0	na	na	na	na	0	0.0360586344751901
1886	vSRC-L393A-mut_vs_vSRC-vSRC-dead	MYO1	P08964	YHR023W	Y1339	AHYDAENAISALHSK	AHY(ph)DAENAISALHSK_3	TRUE	0.696686	0.617439	up	No	26.8	essential	No domain	68.17	0.549	0.394	ordered	0	0	0	0	na	na	na	na	-0.303487695633661	0.159866777685262
1887	vSRC-L393A-mut_vs_vSRC-vSRC-dead	MSH2	P25847	YOL090W	Y955	AIANEPEKENDNYLK	AIANEPEKENDNY(ph)LK_3	TRUE	0.571139	0.483	up	No	61.1	non-essential	No domain	66.13	0.11	0.418	ordered	0	0	0	0	na	na	na	na	0	0.0433595456531236
1888	vSRC-L393A-mut_vs_vSRC-vSRC-dead	INN1	P53901	YNL152W	Y316	AIGVTSLSYDEDDDDDDENDAFYSSSHR	AIGVTSLSYDEDDDDDDENDAFY(ph)SSSHR_3	TRUE	1.04328	0.908614	up	No	14.1	essential	No domain	42.33	0.796	0.775	disordered	0	0	0	0	na	na	na	na	0	0.0569930997876857
1889	vSRC-L393A-mut_vs_vSRC-vSRC-dead	MDG1	P53885	YNL173C	Y199	AIKPYEENHPK	AIKPY(ph)EENHPK_3	TRUE	0.678653	0.560399	up	No	79.6	non-essential	No domain	31.74	0.486	0.759	disordered	0	0	0	0	na	na	na	na	na	na
1890	vSRC-L393A-mut_vs_vSRC-vSRC-dead	PAM1	P37304	YDR251W	Y520	ALQQQQQYQQRPPK	ALQQQQQY(ph)QQRPPK_2	TRUE	0.686604	0.588588	up	No	86.4	non-essential	No domain	52.5	0.765	0.713	disordered	0	0	0	0	na	na	na	na	-1.01543151351548	0.55716070341779
1891	vSRC-L393A-mut_vs_vSRC-vSRC-dead	PAM1	P37304	YDR251W	Y520	ALQQQQQYQQRPPK	ALQQQQQY(ph)QQRPPK_3	TRUE	1.31552	1.15928	up	No	86.4	non-essential	No domain	52.5	0.765	0.713	disordered	0	0	0	0	na	na	na	na	-1.01543151351548	0.55716070341779
1892	vSRC-L393A-mut_vs_vSRC-vSRC-dead	YLR419W	Q06698	YLR419W	Y826	ALSYDDDSVDERNNDDQYLKPR	ALSYDDDSVDERNNDDQY(ph)LKPR_4	TRUE	1.8169	1.67256	up	No	62.3	non-essential	No domain	60.27	0.431	0.562	ordered	0	0	0	0	na	na	na	na	-0.0872383919373873	0.126605033384694
1893	vSRC-L393A-mut_vs_vSRC-vSRC-dead	GAL80	P04387	YML051W	Y343	ANDFPLANGQQAPLDPGYDAGK	ANDFPLANGQQAPLDPGY(ph)DAGK_3	TRUE	1.59264	1.49797	up	No	11.8	non-essential	No domain	49.36	0.271	0.556	ordered	0	29	2	0	P04385 / P13045	3.938 / 1.26	na	na	-0.413141763715493	0.238421020766483
1894	vSRC-L393A-mut_vs_vSRC-vSRC-dead	TRM1	P15565	YDR120C	Y32	ANFTAYGAPR	ANFTAY(ph)GAPR_2	TRUE	0.698851	0.583992	up	No	148	non-essential	No domain	32.71	0.792	0.553	ordered	0	0	0	0	na	na	na	na	-0.029463022738239	0.0579107786090329
1895	vSRC-L393A-mut_vs_vSRC-vSRC-dead	NBA1	Q08229	YOL070C	Y396	ANHTSTSTNKQDDDMYEDIIEETPKK	ANHTSTSTNKQDDDMY(ph)EDIIEETPKK_4	TRUE	1.33256	1.23745	up	No	31.3	non-essential	No domain	64.84	0.894	0.811	disordered	0	0	0	0	na	na	na	na	-2.20403782977248	0.789098399619712
1896	vSRC-L393A-mut_vs_vSRC-vSRC-dead	NBA1	Q08229	YOL070C	Y396	ANHTSTSTNKQDDDMYEDIIEETPK	ANHTSTSTNKQDDDMY(ph)EDIIEETPK_3	TRUE	1.29023	1.07645	up	No	31.3	non-essential	No domain	64.84	0.894	0.811	disordered	0	0	0	0	na	na	na	na	-2.20403782977248	0.789098399619712
1897	vSRC-L393A-mut_vs_vSRC-vSRC-dead	YCK3	P39962	YER123W	Y354	ANLHGYGNPNPR	ANLHGY(ph)GNPNPR_3	TRUE	1.49584	1.34077	up	No	47.7	non-essential	No domain	45.47	0.02	0.427	ordered	0	0	0	0	na	na	na	na	0	0.215961026568229
1898	vSRC-L393A-mut_vs_vSRC-vSRC-dead	SMY2	P32909	YBR172C	Y604	APIGTVVSPYSK	APIGTVVSPY(ph)SK_2	TRUE	1.44715	1.17702	up	No	80.5	non-essential	No domain	47.61	0.812	0.792	disordered	0	0	0	0	na	na	na	na	-0.473106964359656	0.409835480532458
1899	vSRC-L393A-mut_vs_vSRC-vSRC-dead	KKQ8	P36004	YKL168C	Y202	APYNYIDDYNKK	APYNYIDDY(ph)NKK_3	TRUE	0.545502	0.469893	up	No	13.3	non-essential	No domain	33.2	0.824	0.734	disordered	0	0	0	0	na	na	na	na	na	na
1900	vSRC-L393A-mut_vs_vSRC-vSRC-dead	SFT2	P38166	YBL102W	Y54	AQDIYQTLPVSR	AQDIY(ph)QTLPVSR_2	TRUE	2.27531	2.09682	up	No	28.5	non-essential	No domain	49.95	0.745	0.584	disordered	0	0	0	0	na	na	na	na	-3.17768924705773	0.63163052799216
1901	vSRC-L393A-mut_vs_vSRC-vSRC-dead	SFT2	P38166	YBL102W	Y54	AQDIYQTLPVSR	AQDIY(ph)QTLPVSR_3	TRUE	1.14652	1.07236	up	No	28.5	non-essential	No domain	49.95	0.745	0.584	disordered	0	0	0	0	na	na	na	na	-3.17768924705773	0.63163052799216
1902	vSRC-L393A-mut_vs_vSRC-vSRC-dead	MCD1	Q12158	YDL003W	Y65	ASGCDDESGDNEYITLR	ASGCDDESGDNEY(ph)ITLR_2	TRUE	1.3718	1.30428	up	No	29.3	essential	Rad21_Rec8_N:Family:No_clan	67.7	0.714	0.464	ordered	0	0	0	0	na	na	na	na	-0.573852272682995	0.469807440643111
1903	vSRC-L393A-mut_vs_vSRC-vSRC-dead	OM45	P16547	YIL136W	Y173	ASIEYER	ASIEY(ph)ER_2	TRUE	2.64082	2.40091	up	No	277	non-essential	No domain	62.77	0.212	0.434	ordered	0	0	0	0	na	na	na	na	-1.89354427525379	0.796406376654958
1904	vSRC-L393A-mut_vs_vSRC-vSRC-dead	EFR3	Q03653	YMR212C	Y596	AVYDNNDFAAK	AVY(ph)DNNDFAAK_2	TRUE	0.786244	0.72215	up	No	63.7	essential	No domain	31.08	0.78	0.757	disordered	0	0	0	0	na	na	na	na	0	0.0193611826936119
1905	vSRC-L393A-mut_vs_vSRC-vSRC-dead	YEF3	P16521	YLR249W	Y638	AYEELSNTDLEFK	AY(ph)EELSNTDLEFK_2	TRUE	1.50639	1.38423	up	No	6832	essential	No domain	62.64	0.267	0.376	ordered	0	0	0	0	na	na	na	na	-4.19678003996668	0.846337620088446
1906	vSRC-L393A-mut_vs_vSRC-vSRC-dead	HXT7	P39004	YDR342C	Y42	AYGEGEEHEPVVEIPK	AY(ph)GEGEEHEPVVEIPK_3	TRUE	1.40026	1.21052	up	No	29.7	non-essential	No domain	45.44	0.835	0.652	disordered	0	0	0	0	na	na	na	na	0	0
1907	vSRC-L393A-mut_vs_vSRC-vSRC-dead	NOT3	P06102	YIL038C	Y103	AYSNISLK	AY(ph)SNISLK_2	TRUE	1.08496	1.00967	up	No	61.5	non-essential	Not3:Family:No_clan	54.73	0.804	0.466	ordered	0	0	0	0	na	na	na	na	-2.38806437702628	0.822972096041531
1908	vSRC-L393A-mut_vs_vSRC-vSRC-dead	RTN1	Q04947	YDR233C	Y249	AYTSSAQVMPEVPQHEPSTTQEFNVDELSNELKK	AY(ph)TSSAQVMPEVPQHEPSTTQEFNVDELSNELKK_4	TRUE	2.09478	1.97998	up	No	1085	non-essential	No domain	27.97	0.851	0.767	disordered	0	0	0	0	na	na	na	na	-0.484115835707629	0.344531808434596
1909	vSRC-L393A-mut_vs_vSRC-vSRC-dead	RTN1	Q04947	YDR233C	Y249	AYTSSAQVMPEVPQHEPSTTQEFNVDELSNELK	AY(ph)TSSAQVMPEVPQHEPSTTQEFNVDELSNELK_4	TRUE	0.709354	0.623812	up	No	1085	non-essential	No domain	27.97	0.851	0.767	disordered	0	0	0	0	na	na	na	na	-0.484115835707629	0.344531808434596
1910	vSRC-L393A-mut_vs_vSRC-vSRC-dead	ADR1	P07248	YDR216W	Y330	AYVGANTNSK	AY(ph)VGANTNSK_2	TRUE	1.21567	1.1224	up	No	24.4	non-essential	No domain	25.04	0.898	0.762	disordered	0	0	0	0	na	na	na	na	0	0.0621916518250117
1911	vSRC-L393A-mut_vs_vSRC-vSRC-dead	SLU7	Q02775	YDR088C	Y242	DDADNSQLYR	DDADNSQLY(ph)R_2	TRUE	0.450705	0.417058	up	No	19.6	essential	Slu7:Domain:No_clan	49.84	0.741	0.631	disordered	0	0	0	0	na	na	na	na	-0.364900427347331	0.416494276651496
1912	vSRC-L393A-mut_vs_vSRC-vSRC-dead	INN1	P53901	YNL152W	Y343	DDMSNYSSSR	DDMSNY(ph)SSSR_2	TRUE	1.21354	1.08373	up	No	14.1	essential	No domain	48.56	0.902	0.798	disordered	0	0	0	0	na	na	na	na	-0.201963810738554	0.32338110403397
1913	vSRC-L393A-mut_vs_vSRC-vSRC-dead	BUD2	P33314	YKL092C	Y1049	DDYLTLPNSQGK	DDY(ph)LTLPNSQGK_2	TRUE	0.694631	0.604832	up	No	26.6	non-essential	No domain	27.49	0.808	0.763	disordered	0	0	0	0	na	na	na	na	0	0.0622346262105815
1914	vSRC-L393A-mut_vs_vSRC-vSRC-dead	RTN2	Q12443	YDL204W	Y341	DGDYNLVGSK	DGDY(ph)NLVGSK_2	TRUE	1.91581	1.75755	up	No	74.3	non-essential	No domain	59.43	0.796	0.633	disordered	0	0	0	0	na	na	na	na	0	NaN
1915	vSRC-L393A-mut_vs_vSRC-vSRC-dead	FLC1	Q08967	YPL221W	Y631	DHTENWEYELK	DHTENWEY(ph)ELK_3	TRUE	0.562995	0.521414	up	No	37.5	non-essential	No domain	55.33	0.639	0.585	disordered	0	0	0	0	na	na	na	na	-0.189220490104243	0.15437221964013
1916	vSRC-L393A-mut_vs_vSRC-vSRC-dead	LEU4	P06208	YNL104C	Y407	DIGRDYEAVIR	DIGRDY(ph)EAVIR_3	TRUE	1.14967	1.02336	up	No	321	non-essential	No domain	64.7	0.094	0.251	ordered	0	0	0	0	na	na	na	na	-3.26111542952499	0.676055139550715
1917	vSRC-L393A-mut_vs_vSRC-vSRC-dead	CHS1	P08004	YNL192W	Y93	DIYGGFVNHHR	DIY(ph)GGFVNHHR_3	TRUE	1.15544	1.02715	up	No	27.4	non-essential	No domain	31.4	0.894	0.79	disordered	0	0	0	0	na	na	na	na	0	0.168730506028583
1918	vSRC-L393A-mut_vs_vSRC-vSRC-dead	BDF1	P35817	YLR399C	Y304	DIYPYESK	DIYPY(ph)ESK_2	TRUE	0.77025	0.659004	up	No	158	non-essential	No domain	51.79	0.878	0.572	ordered	0	0	0	0	na	na	na	na	-1.53395197855348	0.50047968072451
1919	vSRC-L393A-mut_vs_vSRC-vSRC-dead	DBP9	Q06218	YLR276C	Y381	DKEYGVSR	DKEY(ph)GVSR_2	TRUE	0.975612	0.891856	up	No	95.1	essential	Helicase_C:Family:CL0023	66.53	0.051	0.392	ordered	0	0	0	0	na	na	na	na	-2.5974590695637	0.680556786949198
1920	vSRC-L393A-mut_vs_vSRC-vSRC-dead	FAB1	P34756	YFR019W	Y1682	DKYQAIR	DKY(ph)QAIR_2	TRUE	1.02753	0.926632	up	No	10.9	non-essential	No domain	50.43	0.4	0.45	ordered	0	0	0	0	na	na	na	na	-0.958721997283588	0.659017908723281
1921	vSRC-L393A-mut_vs_vSRC-vSRC-dead	ESC1	Q03661	YMR219W	Y1017	DMHTDVINQEAQANYEAGER	DMHTDVINQEAQANY(ph)EAGER_3	TRUE	0.690158	0.593415	up	No	22.1	non-essential	No domain	29.94	0.773	0.761	disordered	0	0	0	0	na	na	na	na	na	na
1922	vSRC-L393A-mut_vs_vSRC-vSRC-dead	UBP3	Q01477	YER151C	Y803	DNAMTNYNAYNGR	DNAMTNYNAY(ph)NGR_2	FALSE	0.451554	0.386663	up	No	159	non-essential	UCH:Family:CL0125	54.98	0.745	0.457	ordered	0	0	0	0	na	na	na	na	-2.40875661759697	0.813518084443521
1923	vSRC-L393A-mut_vs_vSRC-vSRC-dead	PUB1	P32588	YNL016W	Y249	DNNNNNNYQQR	DNNNNNNY(ph)QQR_2	TRUE	1.08738	0.95295	up	No	340	non-essential	No domain	43.47	0.741	0.738	disordered	0	0	0	0	na	na	na	na	0	0.0786660469439926
1924	vSRC-L393A-mut_vs_vSRC-vSRC-dead	YAP1802	P53309	YGR241C	Y132	DNYSSLK	DNY(ph)SSLK_2	TRUE	0.702382	0.635715	up	No	34.3	non-essential	ANTH:Domain:CL0009	63.95	0.051	0.351	ordered	0	0	0	0	na	na	na	na	-0.882388805002366	0.496591924035162
1925	vSRC-L393A-mut_vs_vSRC-vSRC-dead	CCZ1	P38273	YBR131W	Y630	DPDYFQEER	DPDY(ph)FQEER_2	TRUE	0.452407	0.38999	up	No	23.3	non-essential	No domain	54.55	0.855	0.397	ordered	0	0	0	0	na	na	na	na	-0.0442089329808912	0.135082458770615
1926	vSRC-L393A-mut_vs_vSRC-vSRC-dead	TIF35	Q04067	YDR429C	Y181	DPSSDAYRDSR	DPSSDAY(ph)RDSR_2	TRUE	1.59665	1.48245	up	No	93.3	essential	No domain	50.61	0.62	0.542	ordered	0	0	0	0	na	na	na	na	-1.11691989395493	0.328943573969047
1927	vSRC-L393A-mut_vs_vSRC-vSRC-dead	ATG18	P43601	YFR021W	Y200	DQQDAGHSDISDLDQYSSFTK	DQQDAGHSDISDLDQY(ph)SSFTK_3	TRUE	2.08743	1.86214	up	No	20.5	essential	No domain	33.26	0.937	0.765	disordered	0	0	0	0	na	na	na	na	-0.271254117668141	0.170754816296452
1928	vSRC-L393A-mut_vs_vSRC-vSRC-dead	BUD14	P27637	YAR014C	Y491	DREDDYNANR	DREDDY(ph)NANR_2	TRUE	1.2869	1.2106	up	No	31.8	non-essential	No domain	48.06	0.737	0.765	disordered	0	0	0	0	na	na	na	na	0	0.0497812875004838
1929	vSRC-L393A-mut_vs_vSRC-vSRC-dead	BUD14	P27637	YAR014C	Y491	DREDDYNANR	DREDDY(ph)NANR_3	TRUE	0.698675	0.591481	up	No	31.8	non-essential	No domain	48.06	0.737	0.765	disordered	0	0	0	0	na	na	na	na	0	0.0497812875004838
1930	vSRC-L393A-mut_vs_vSRC-vSRC-dead	NBA1	Q08229	YOL070C	Y119	DSNSLYSLKEPVSK	DSNSLY(ph)SLKEPVSK_2	TRUE	1.57934	1.43179	up	No	31.3	non-essential	No domain	41.6	0.824	0.771	disordered	0	0	0	0	na	na	na	na	0	0.0403000052817831
1931	vSRC-L393A-mut_vs_vSRC-vSRC-dead	NBA1	Q08229	YOL070C	Y119	DSNSLYSLKEPVSK	DSNSLY(ph)SLKEPVSK_3	TRUE	1.83683	1.72884	up	No	31.3	non-essential	No domain	41.6	0.824	0.771	disordered	0	0	0	0	na	na	na	na	0	0.0403000052817831
1932	vSRC-L393A-mut_vs_vSRC-vSRC-dead	SYP1	P25623	YCR030C	Y543	DSQLYDSLPNHGSGATPTSSSLSSIPQER	DSQLY(ph)DSLPNHGSGATPTSSSLSSIPQER_3	TRUE	1.19028	1.07579	up	No	72.5	non-essential	No domain	41.56	0.769	0.775	disordered	0	0	0	0	na	na	na	na	-0.445952278330539	0.460630636083036
1933	vSRC-L393A-mut_vs_vSRC-vSRC-dead	AKR1	P39010	YDR264C	Y695	DSTGHNVYSITSR	DSTGHNVY(ph)SITSR_2	TRUE	1.33691	1.29332	up	No	51	non-essential	No domain	46.65	0.514	0.366	ordered	0	0	0	0	na	na	na	na	-0.0150328744246448	0.0726345530976501
1934	vSRC-L393A-mut_vs_vSRC-vSRC-dead	AKR1	P39010	YDR264C	Y695	DSTGHNVYSITSR	DSTGHNVY(ph)SITSR_3	TRUE	1.4921	1.36011	up	No	51	non-essential	No domain	46.65	0.514	0.366	ordered	0	0	0	0	na	na	na	na	-0.0150328744246448	0.0726345530976501
1935	vSRC-L393A-mut_vs_vSRC-vSRC-dead	RTN2	Q12443	YDL204W	Y265	DSYSTSQYNR	DSY(ph)STSQYNR_2	TRUE	0.589657	0.528527	up	No	74.3	non-essential	No domain	37.24	0.89	0.799	disordered	0	0	0	0	na	na	na	na	0	NaN
1936	vSRC-L393A-mut_vs_vSRC-vSRC-dead	RTN2	Q12443	YDL204W	Y270	DSYSTSQYNR	DSYSTSQY(ph)NR_2	TRUE	1.13849	1.08527	up	No	74.3	non-essential	No domain	35.4	0.902	0.811	disordered	0	0	0	0	na	na	na	na	0	NaN
1937	vSRC-L393A-mut_vs_vSRC-vSRC-dead	YSC84	P32793	YHR016C	Y347	DTEYSRPNHSGR	DTEY(ph)SRPNHSGR_3	TRUE	1.14473	0.946508	up	No	7.74	non-essential	No domain	35.82	0.824	0.78	disordered	0	0	0	0	na	na	na	na	-0.0434626403362277	0.0877548721414892
1938	vSRC-L393A-mut_vs_vSRC-vSRC-dead	NOG2	P53742	YNR053C	Y104	DTYQVLLR	DTY(ph)QVLLR_2	TRUE	0.999155	0.869997	up	No	341	essential	NGP1NT:Domain:No_clan	56.23	0.537	0.402	ordered	0	0	0	1	na	na	RPF2	-0.368640000000002	-3.98054426088461	0.748551313295424
1939	vSRC-L393A-mut_vs_vSRC-vSRC-dead	LEU4	P06208	YNL104C	Y407	DYEAVIR	DY(ph)EAVIR_2	TRUE	1.27147	1.15831	up	No	321	non-essential	No domain	64.7	0.094	0.251	ordered	0	0	0	0	na	na	na	na	-3.26111542952499	0.676055139550715
1940	vSRC-L393A-mut_vs_vSRC-vSRC-dead	SPC42	P36094	YKL042W	Y38	DYNDVGSR	DY(ph)NDVGSR_2	TRUE	1.49607	1.37389	up	No	22	essential	No domain	44.78	0.761	0.705	disordered	0	0	0	0	na	na	na	na	-1.03363392813611	0.572543820886729
1941	vSRC-L393A-mut_vs_vSRC-vSRC-dead	SSD1	P24276	YDR293C	Y298	DYNSFNTLEPPAIFQQGHK	DY(ph)NSFNTLEPPAIFQQGHK_3	TRUE	1.44626	1.36975	up	No	91.5	non-essential	No domain	27.3	0.678	0.767	disordered	0	0	0	0	na	na	na	na	-0.313397231952466	0.224318746577939
1942	vSRC-L393A-mut_vs_vSRC-vSRC-dead	YBR062C	P38239	YBR062C	Y17	DYQEVGGTSQEEQR	DY(ph)QEVGGTSQEEQR_2	TRUE	0.691923	0.635629	up	No	5.1	non-essential	No domain	34.65	0.827	0.623	disordered	0	0	0	0	na	na	na	na	0	0.0386732113639744
1943	vSRC-L393A-mut_vs_vSRC-vSRC-dead	CHS1	P08004	YNL192W	Y233	DYYDDPEGGYIDQR	DY(ph)YDDPEGGYIDQR_2	TRUE	1.08185	0.991216	up	No	27.4	non-essential	No domain	29.93	0.776	0.75	disordered	0	0	0	0	na	na	na	na	0	0.168730506028583
1944	vSRC-L393A-mut_vs_vSRC-vSRC-dead	COG7	P53195	YGL005C	Y100	EAEQNDSSLYSTESLK	EAEQNDSSLY(ph)STESLK_2	TRUE	0.995013	0.901827	up	No	18.7	non-essential	No domain	41.55	0.8	0.645	disordered	0	0	0	0	na	na	na	na	-0.106590330356281	0.182854970537921
1945	vSRC-L393A-mut_vs_vSRC-vSRC-dead	STM1	P39015	YLR150W	Y187	EAYVPATK	EAY(ph)VPATK_2	TRUE	1.9678	1.78502	up	No	1375	non-essential	No domain	50.62	0.875	0.788	disordered	0	0	0	0	na	na	na	na	-1.85031617132563	0.627904734355414
1946	vSRC-L393A-mut_vs_vSRC-vSRC-dead	UBX5	Q06682	YDR330W	Y93	EAYQQQQPDQDYVRPPDEAR	EAYQQQQPDQDY(ph)VRPPDEAR_3	FALSE	0.763943	0.662278	up	No	48.8	non-essential	No domain	56.91	0.753	0.697	disordered	0	0	0	0	na	na	na	na	-0.173917549153558	0.177499209944169
1947	vSRC-L393A-mut_vs_vSRC-vSRC-dead	SAS3	P34218	YBL052C	Y392	EDTENHPYQNAAK	EDTENHPY(ph)QNAAK_2	TRUE	0.45076	0.4113	up	No	12.1	non-essential	MOZ_SAS:Family:CL0257	51.84	0.871	0.292	ordered	0	0	0	0	na	na	na	na	0	0.0799073348995041
1948	vSRC-L393A-mut_vs_vSRC-vSRC-dead	SAS3	P34218	YBL052C	Y392	EDTENHPYQNAAK	EDTENHPY(ph)QNAAK_3	TRUE	0.705817	0.625353	up	No	12.1	non-essential	MOZ_SAS:Family:CL0257	51.84	0.871	0.292	ordered	0	0	0	0	na	na	na	na	0	0.0799073348995041
1949	vSRC-L393A-mut_vs_vSRC-vSRC-dead	SMF1	P38925	YOL122C	Y62	EDTYVSKR	EDTY(ph)VSKR_2	TRUE	0.883004	0.729156	up	No	5	non-essential	No domain	46.19	0.855	0.679	disordered	0	0	0	0	na	na	na	na	0	0.0838559069895181
1950	vSRC-L393A-mut_vs_vSRC-vSRC-dead	TPA1	P40032	YER049W	Y579	EDVEDASVYR	EDVEDASVY(ph)R_2	TRUE	1.48565	1.33567	up	No	117	non-essential	Ofd1_CTDD:Domain:CL0029	40.77	0.302	0.539	ordered	0	0	0	0	na	na	na	na	-2.75858123737355	0.770941498712236
1951	vSRC-L393A-mut_vs_vSRC-vSRC-dead	MPS3	P47069	YJL019W	Y21	EEAGAANEQMPYNK	EEAGAANEQM(ox)PY(ph)NK_2	TRUE	0.624663	0.530023	up	No	31.1	essential	No domain	29.81	0.502	0.578	ordered	0	0	0	1	na	na	NDJ1	1.849	na	na
1952	vSRC-L393A-mut_vs_vSRC-vSRC-dead	MPS3	P47069	YJL019W	Y21	EEAGAANEQMPYNK	EEAGAANEQMPY(ph)NK_2	TRUE	1.30408	1.21977	up	No	31.1	essential	No domain	29.81	0.502	0.578	ordered	0	0	0	1	na	na	NDJ1	1.849	na	na
1953	vSRC-L393A-mut_vs_vSRC-vSRC-dead	TIF3	P34167	YPR163C	Y101	EEYPVPDAPPYR	EEYPVPDAPPY(ph)R_2	FALSE	1.04841	0.894098	up	No	434	non-essential	No domain	69.48	0.102	0.399	ordered	0	0	0	0	na	na	na	na	-2.350944384039	0.780599903241413
1954	vSRC-L393A-mut_vs_vSRC-vSRC-dead	BOS1	P25385	YLR078C	Y152	EGSSNGGGLPLYQGLQK	EGSSNGGGLPLY(ph)QGLQK_2	TRUE	0.875991	0.713525	up	No	16.9	essential	No domain	59.9	0.624	0.651	disordered	0	0	0	0	na	na	na	na	-1.44877677446399	0.461671345281797
1955	vSRC-L393A-mut_vs_vSRC-vSRC-dead	NOP9	P47077	YJL010C	Y38	EHIQQEESTYNDEAEIK	EHIQQEESTY(ph)NDEAEIK_3	TRUE	0.724231	0.636245	up	No	77	essential	No domain	26.03	0.835	0.789	disordered	0	0	0	0	na	na	na	na	-0.0660578921853539	0.0695707170527314
1956	vSRC-L393A-mut_vs_vSRC-vSRC-dead	GLY1	P37303	YEL046C	Y365	EHPFDCNGPTQIYR	EHPFDCNGPTQIY(ph)R_2	TRUE	2.26515	2.09126	up	No	1413	non-essential	No domain	34.7	0.757	0.526	ordered	0	0	0	0	na	na	na	na	-0.0204091439841892	0.116598639455782
1957	vSRC-L393A-mut_vs_vSRC-vSRC-dead	GLY1	P37303	YEL046C	Y365	EHPFDCNGPTQIYR	EHPFDCNGPTQIY(ph)R_3	TRUE	2.21725	2.09459	up	No	1413	non-essential	No domain	34.7	0.757	0.526	ordered	0	0	0	0	na	na	na	na	-0.0204091439841892	0.116598639455782
1958	vSRC-L393A-mut_vs_vSRC-vSRC-dead	PAL1	Q05518	YDR348C	Y200	EHSNSGTYISR	EHSNSGTY(ph)ISR_2	TRUE	1.91965	1.64293	up	No	35.5	non-essential	No domain	45.1	0.729	0.758	disordered	0	0	0	0	na	na	na	na	-0.306135194914329	0.361674579197238
1959	vSRC-L393A-mut_vs_vSRC-vSRC-dead	SLT2	Q00772	YHR030C	Y34	EIGHGAYGIVCSAR	EIGHGAY(ph)GIVCSAR_3	TRUE	1.42524	1.25587	up	No	70.3	non-essential	Pkinase:Domain:CL0016	68.46	0.235	0.322	ordered	0	0	0	0	na	na	na	na	-3.73668605869493	0.852105778648384
1960	vSRC-L393A-mut_vs_vSRC-vSRC-dead	NEO1	P40527	YIL048W	Y165	EIHPDTTPVYDR	EIHPDTTPVY(ph)DR_3	FALSE	0.685481	0.578015	up	No	27	essential	PhoLip_ATPase_N:Family:No_clan	46.68	0.847	0.377	ordered	0	0	0	0	na	na	na	na	-0.0410647707342343	0.1624674196351
1961	vSRC-L393A-mut_vs_vSRC-vSRC-dead	SGD1	Q06132	YLR336C	Y303	EKENPYVAPTQSVESYVPPSLR	EKENPY(ph)VAPTQSVESYVPPSLR_3	TRUE	1.00921	0.951409	up	No	35.6	essential	No domain	62.12	0.835	0.743	disordered	0	0	0	0	na	na	na	na	-2.5344633062252	0.744157441574416
1962	vSRC-L393A-mut_vs_vSRC-vSRC-dead	IDS2	P46958	YJL146W	Y94	EKSDQQQQDYQLFK	EKSDQQQQDY(ph)QLFK_3	TRUE	0.643376	0.573875	up	No	28	non-essential	No domain	28.61	0.82	0.798	disordered	0	0	0	0	na	na	na	na	-2.52350486915943	0.883384932920537
1963	vSRC-L393A-mut_vs_vSRC-vSRC-dead	RTN2	Q12443	YDL204W	Y341	ELEQNLKDGDYNLVGSK	ELEQNLKDGDY(ph)NLVGSK_3	TRUE	0.866109	0.790832	up	No	74.3	non-essential	No domain	59.43	0.796	0.633	disordered	0	0	0	0	na	na	na	na	0	NaN
1964	vSRC-L393A-mut_vs_vSRC-vSRC-dead	TY1B-PR1	P0C2I9	#N/A	Y1172	ELPPINSHQTNSSLGGIGDSNAYTTINSK	ELPPINSHQTNSSLGGIGDSNAY(ph)TTINSK_3	TRUE	1.3992	1.25664	up	No	#N/A	non-essential	No domain	25.89	0.867	0.736	disordered	0	0	0	0	na	na	na	na	0	0.246693260550073
1965	vSRC-L393A-mut_vs_vSRC-vSRC-dead	KIN1	P13185	YDR122W	Y620	EMEYALSPTPQGNDYQQFR	EMEYALSPTPQGNDY(ph)QQFR_3	TRUE	0.943509	0.837126	up	No	41.7	non-essential	No domain	30.76	0.957	0.787	disordered	0	0	0	0	na	na	na	na	na	na
1966	vSRC-L393A-mut_vs_vSRC-vSRC-dead	GYP5	Q12344	YPL249C	Y148	ENEKVYADTK	ENEKVY(ph)ADTK_2	TRUE	1.15112	1.06304	up	No	27.9	non-essential	No domain	33.77	0.82	0.76	disordered	0	0	0	0	na	na	na	na	0	0.13653647752395
1967	vSRC-L393A-mut_vs_vSRC-vSRC-dead	LTE1	P07866	YAL024C	Y736	ENQESEYESTK	ENQESEY(ph)ESTK_2	TRUE	0.84491	0.732262	up	No	16.1	non-essential	No domain	29.6	0.725	0.714	disordered	0	0	0	0	na	na	na	na	0	0.0248596328714293
1968	vSRC-L393A-mut_vs_vSRC-vSRC-dead	MRN1	Q08925	YPL184C	Y98	EPNDSFFYENDGIFDYQR	EPNDSFFYENDGIFDY(ph)QR_3	TRUE	0.755207	0.708059	up	No	65.6	non-essential	No domain	28.42	0.835	0.799	disordered	0	0	0	0	na	na	na	na	-0.0246662969449716	0.202246224019966
1969	vSRC-L393A-mut_vs_vSRC-vSRC-dead	ASG1	P40467	YIL130W	Y227	EQDSVDTYSNIPVGR	EQDSVDTY(ph)SNIPVGR_2	TRUE	1.83089	1.67669	up	No	31.2	non-essential	No domain	29.8	0.855	0.694	disordered	0	0	0	0	na	na	na	na	-0.40823053882571	0.556544531207339
1970	vSRC-L393A-mut_vs_vSRC-vSRC-dead	DEF1	P35732	YKL054C	Y102	EQQHSYVPQQHLPNPEDDITYK	EQQHSYVPQQHLPNPEDDITY(ph)K_3	TRUE	1.75235	1.57811	up	No	593	non-essential	No domain	45.25	0.733	0.729	disordered	0	0	0	0	na	na	na	na	-0.147370832984257	0.163414634146341
1971	vSRC-L393A-mut_vs_vSRC-vSRC-dead	DEF1	P35732	YKL054C	Y102	EQQHSYVPQQHLPNPEDDITYK	EQQHSYVPQQHLPNPEDDITY(ph)K_4	TRUE	1.9943	1.83739	up	No	593	non-essential	No domain	45.25	0.733	0.729	disordered	0	0	0	0	na	na	na	na	-0.147370832984257	0.163414634146341
1972	vSRC-L393A-mut_vs_vSRC-vSRC-dead	HEL2	Q05580	YDR266C	Y339	ERDDYDLPSISSLPGSSSGSR	ERDDY(ph)DLPSISSLPGSSSGSR_3	TRUE	1.9509	1.839	up	No	64	non-essential	No domain	44.69	0.71	0.802	disordered	0	0	0	0	na	na	na	na	-0.447619277001591	0.280460149259885
1973	vSRC-L393A-mut_vs_vSRC-vSRC-dead	ASK10	P48361	YGR097W	Y1037	ESPYQTLK	ESPY(ph)QTLK_2	TRUE	1.78187	1.65412	up	No	47.6	non-essential	No domain	27.68	0.878	0.807	disordered	0	0	0	0	na	na	na	na	-0.324287599948455	0.298652113570605
1974	vSRC-L393A-mut_vs_vSRC-vSRC-dead	BCK1	Q01389	YJL095W	Y797	ESPYTKPELAPK	ESPY(ph)TKPELAPK_3	TRUE	1.51601	1.36895	up	No	12	non-essential	No domain	46.85	0.639	0.679	disordered	0	0	0	0	na	na	na	na	na	na
1975	vSRC-L393A-mut_vs_vSRC-vSRC-dead	SNF5	P18480	YBR289W	Y366	ETNGYDPFSIYGFSNK	ETNGYDPFSIY(ph)GFSNK_2	TRUE	0.844172	0.762712	up	No	25.7	non-essential	No domain	51.89	0.718	0.536	ordered	0	0	0	0	na	na	na	na	-1.36880053114144	0.74064930255524
1976	vSRC-L393A-mut_vs_vSRC-vSRC-dead	IML1	P47170	YJR138W	Y543	EVDVEYLQLNK	EVDVEY(ph)LQLNK_2	TRUE	0.834847	0.732686	up	No	13.4	non-essential	No domain	42.99	0.824	0.648	disordered	0	0	0	0	na	na	na	na	-1.32878297912952	0.550162027420025
1977	vSRC-L393A-mut_vs_vSRC-vSRC-dead	RBS1	Q05672	YDL189W	Y140	EVGNECDYKIDGNTR	EVGNECDY(ph)KIDGNTR_3	TRUE	0.771112	0.707199	up	No	27.3	non-essential	No domain	50.07	0.827	0.791	disordered	0	0	0	0	na	na	na	na	na	na
1978	vSRC-L393A-mut_vs_vSRC-vSRC-dead	SPO14	P36126	YKR031C	Y1262	EVGREDENVYEK	EVGREDENVY(ph)EK_2	TRUE	0.900116	0.815945	up	No	21.7	non-essential	No domain	37.37	0.118	0.465	ordered	0	0	0	0	na	na	na	na	-0.0682748104597171	0.234150679710329
1979	vSRC-L393A-mut_vs_vSRC-vSRC-dead	SPO14	P36126	YKR031C	Y1262	EVGREDENVYEK	EVGREDENVY(ph)EK_3	TRUE	0.923805	0.797349	up	No	21.7	non-essential	No domain	37.37	0.118	0.465	ordered	0	0	0	0	na	na	na	na	-0.0682748104597171	0.234150679710329
1980	vSRC-L393A-mut_vs_vSRC-vSRC-dead	SIN3	P22579	YOL004W	Y216	EVPAGVQPADAPDPSSNHADANDDNNNNENSHDEDADYRPLNVK	EVPAGVQPADAPDPSSNHADANDDNNNNENSHDEDADY(ph)RPLNVK_5	TRUE	0.94128	0.800767	up	No	69.3	non-essential	No domain	50.99	0.482	0.598	disordered	0	0	0	0	na	na	na	na	-1.57645006599844	0.639510573396854
1981	vSRC-L393A-mut_vs_vSRC-vSRC-dead	GCN1	P33892	YGL195W	Y767	EYETLMWEQK	EY(ph)ETLMWEQK_2	TRUE	1.15178	0.991686	up	No	347	non-essential	No domain	55.14	0.247	0.499	ordered	0	0	0	0	na	na	na	na	-2.09574487709517	0.69967789915387
1982	vSRC-L393A-mut_vs_vSRC-vSRC-dead	PKC1	P24583	YBL105C	Y86	EYGFLSTK	EY(ph)GFLSTK_2	TRUE	1.5902	1.40432	up	No	40.5	essential	No domain	27.8	0.824	0.711	disordered	0	0	0	0	na	na	na	na	-0.0622558812710389	0.112578720192466
1983	vSRC-L393A-mut_vs_vSRC-vSRC-dead	NBP1	P52919	YLR457C	Y24	EYGSLDEVR	EY(ph)GSLDEVR_2	TRUE	1.03527	0.958165	up	No	17.2	essential	NBP1:Family:No_clan	59.51	0.725	0.612	disordered	0	0	0	0	na	na	na	na	-1.45068633852184	0.518007152956833
1984	vSRC-L393A-mut_vs_vSRC-vSRC-dead	MGM101	P32787	YJR144W	Y65	EYSSGINSK	EY(ph)SSGINSK_2	TRUE	1.3969	1.25891	up	No	88	non-essential	No domain	53.01	0.667	0.569	ordered	0	0	0	0	na	na	na	na	0	0.185185185185185
1985	vSRC-L393A-mut_vs_vSRC-vSRC-dead	NPA3	P47122	YJR072C	Y336	EYTFPGEER	EY(ph)TFPGEER_2	TRUE	1.1931	1.12455	up	No	101	essential	No domain	42.03	0.514	0.688	disordered	0	0	0	0	na	na	na	na	-1.43543661253537	0.509264957264957
1986	vSRC-L393A-mut_vs_vSRC-vSRC-dead	NUR1	Q12066	YDL089W	Y200	EYYEDIYK	EYYEDIY(ph)K_2	TRUE	0.763532	0.730545	up	No	8.1	essential	No domain	50.46	0.6	0.437	ordered	0	0	0	0	na	na	na	na	-0.659888955980896	0.539476553980371
1987	vSRC-L393A-mut_vs_vSRC-vSRC-dead	BET1	P22804	YIL004C	Y11	FAGGNAYQR	FAGGNAY(ph)QR_2	TRUE	0.922399	0.783273	up	No	12.7	essential	No domain	49.53	0.827	0.825	disordered	0	0	0	0	na	na	na	na	-0.727824196362937	0.225980301059283
1988	vSRC-L393A-mut_vs_vSRC-vSRC-dead	FUB1	P25659	YCR076C	Y133	FDDEYQAQAR	FDDEY(ph)QAQAR_2	TRUE	0.921361	0.815827	up	No	5.8	non-essential	No domain	50.16	0.675	0.601	disordered	0	0	0	0	na	na	na	na	-3.13637964511715	0.938749054769364
1989	vSRC-L393A-mut_vs_vSRC-vSRC-dead	RSP5	P39940	YER125W	Y496	FDGEEGLDYGGVSR	FDGEEGLDY(ph)GGVSR_2	TRUE	1.73475	1.59924	up	No	59.2	essential	No domain	58.52	0.765	0.263	ordered	0	155	0	0	na	na	na	na	-4.02030134044376	0.817072774000455
1990	vSRC-L393A-mut_vs_vSRC-vSRC-dead	DRS2	P39524	YAL026C	Y98	FDSDAYQPQSLR	FDSDAY(ph)QPQSLR_2	TRUE	1.08836	0.973841	up	No	43.6	non-essential	No domain	33.46	0.859	0.765	disordered	0	0	0	0	na	na	na	na	0	0.0828170217724863
1991	vSRC-L393A-mut_vs_vSRC-vSRC-dead	MET18	P40469	YIL128W	Y326	FEIMQNSEGNENTLLNPYNK	FEIMQNSEGNENTLLNPY(ph)NK_3	TRUE	1.46359	1.27411	up	No	59.4	non-essential	No domain	32.82	0.635	0.503	ordered	0	0	0	0	na	na	na	na	-0.0622398222624926	0.0394877812356512
1992	vSRC-L393A-mut_vs_vSRC-vSRC-dead	YLR152C	P54072	YLR152C	Y266	FESDLPHAEIYR	FESDLPHAEIY(ph)R_3	TRUE	0.94903	0.8068	up	No	0.028	non-essential	Mem_trans:Family:CL0064	20.95	0.753	0.655	disordered	0	0	0	0	na	na	na	na	-0.0949816704588409	0.173630497460071
1993	vSRC-L393A-mut_vs_vSRC-vSRC-dead	UBP15	P50101	YMR304W	Y406	FEYDFNYDQMVK	FEYDFNY(ph)DQMVK_2	TRUE	1.02376	0.94984	up	No	62.8	non-essential	UCH:Family:CL0125	58.18	0.58	0.246	ordered	0	0	0	0	na	na	na	na	-1.08592612299603	0.530379882289995
1994	vSRC-L393A-mut_vs_vSRC-vSRC-dead	MOT1	P32333	YPL082C	Y368	FGDYVYDTVVAPVR	FGDYVY(ph)DTVVAPVR_2	TRUE	1.3696	1.24782	up	No	82.2	essential	No domain	59.98	0.843	0.186	ordered	0	0	0	0	na	na	na	na	-1.76006311053522	0.6281492760366
1995	vSRC-L393A-mut_vs_vSRC-vSRC-dead	SKG6	P32900	YHR149C	Y327	FGKDDDNYELQDIR	FGKDDDNY(ph)ELQDIR_3	TRUE	0.841558	0.770205	up	No	19.6	non-essential	No domain	44.03	0.91	0.783	disordered	0	0	0	0	na	na	na	na	-0.154469736150206	0.299515510882927
1996	vSRC-L393A-mut_vs_vSRC-vSRC-dead	NAB6	Q03735	YML117W	Y765	FIHDPQYK	FIHDPQY(ph)K_2	TRUE	0.821744	0.712455	up	No	50.8	non-essential	No domain	66.2	0.11	0.432	ordered	0	0	0	0	na	na	na	na	-2.1905138460838	0.823970762640076
1997	vSRC-L393A-mut_vs_vSRC-vSRC-dead	MRP1	P10662	YDR347W	Y253	FIYETQQK	FIY(ph)ETQQK_2	TRUE	0.892289	0.799431	up	No	114	non-essential	Sod_Fe_C:Domain:No_clan	56.63	0.541	0.467	ordered	0	0	0	0	na	na	na	na	-0.557643048619436	0.382828531560371
1998	vSRC-L393A-mut_vs_vSRC-vSRC-dead	PBP1	P53297	YGR178C	Y398	FKVPYDIPK	FKVPY(ph)DIPK_2	TRUE	1.34579	1.21445	up	No	118	non-essential	No domain	59.93	0.776	0.617	disordered	0	0	0	0	na	na	na	na	-1.93493222703758	0.779169755374351
1999	vSRC-L393A-mut_vs_vSRC-vSRC-dead	ISW1	P38144	YBR245C	Y743	FNQDSAYEWNGQDFK	FNQDSAY(ph)EWNGQDFK_2	TRUE	0.901577	0.828639	up	No	160	non-essential	No domain	41.22	0.361	0.522	ordered	0	0	0	0	na	na	na	na	-1.74971617707958	0.577218141541331
2000	vSRC-L393A-mut_vs_vSRC-vSRC-dead	YGR250C	P53316	YGR250C	Y668	FQNFQPHNDYHK	FQNFQPHNDY(ph)HK_3	TRUE	0.798138	0.709303	up	No	59.8	non-essential	No domain	27.23	0.827	0.648	disordered	0	0	0	0	na	na	na	na	-0.50272418716122	0.323973047850327
2001	vSRC-L393A-mut_vs_vSRC-vSRC-dead	YPT1	P01123	YFL038C	Y37	FSDDTYTNDYISTIGVDFK	FSDDTYTNDY(ph)ISTIGVDFK_2	TRUE	1.77435	1.56733	up	No	108	essential	Ras:Domain:CL0023	69.09	0.608	0.364	ordered	0	3	0	0	na	na	na	na	-0.419370476665355	0.55468646427151
2002	vSRC-L393A-mut_vs_vSRC-vSRC-dead	YPT1	P01123	YFL038C	Y37	FSDDTYTNDYISTIGVDFK	FSDDTYTNDY(ph)ISTIGVDFK_3	TRUE	1.57654	1.44835	up	No	108	essential	Ras:Domain:CL0023	69.09	0.608	0.364	ordered	0	3	0	0	na	na	na	na	-0.419370476665355	0.55468646427151
2003	vSRC-L393A-mut_vs_vSRC-vSRC-dead	GWT1	P47026	YJL091C	Y108	FTSSSKPSNPIYNK	FTSSSKPSNPIY(ph)NK_2	TRUE	0.684859	0.597859	up	No	24.3	essential	No domain	50.54	0.592	0.569	ordered	0	0	0	0	na	na	na	na	-0.104391341578122	0.0638263579218825
2004	vSRC-L393A-mut_vs_vSRC-vSRC-dead	GWT1	P47026	YJL091C	Y108	FTSSSKPSNPIYNK	FTSSSKPSNPIY(ph)NK_3	TRUE	0.932164	0.836272	up	No	24.3	essential	No domain	50.54	0.592	0.569	ordered	0	0	0	0	na	na	na	na	-0.104391341578122	0.0638263579218825
2005	vSRC-L393A-mut_vs_vSRC-vSRC-dead	CHS2	P14180	YBR038W	Y27	FYANANSNSR	FY(ph)ANANSNSR_2	TRUE	0.880451	0.785503	up	No	5.35	essential	No domain	28.98	0.863	0.837	disordered	0	0	0	0	na	na	na	na	0	0.0326874197163082
2006	vSRC-L393A-mut_vs_vSRC-vSRC-dead	STE20	Q03497	YHL007C	Y393	FYQDVTETNGEDK	FY(ph)QDVTETNGEDK_2	TRUE	0.895033	0.786423	up	No	66.8	non-essential	PBD:Domain:No_clan	68.74	0.145	0.302	ordered	0	0	0	0	na	na	na	na	-3.69767874081699	0.898259507697763
2007	vSRC-L393A-mut_vs_vSRC-vSRC-dead	HXT7	P39004	YDR342C	Y563	GANYDAEEMTHDDKPLYK	GANYDAEEMTHDDKPLY(ph)K_3	TRUE	1.16767	1.06045	up	No	29.7	non-essential	No domain	58.12	0.549	0.572	ordered	0	0	0	0	na	na	na	na	0	0
2008	vSRC-L393A-mut_vs_vSRC-vSRC-dead	STO1	P34160	YMR125W	Y16	GDFDEDENYRDFRPR	GDFDEDENY(ph)RDFRPR_3	TRUE	1.96339	1.7848	up	No	110	non-essential	No domain	38.87	0.91	0.797	disordered	0	0	0	0	na	na	na	na	-1.85352743549538	0.665871705497462
2009	vSRC-L393A-mut_vs_vSRC-vSRC-dead	USA1	Q03714	YML029W	Y447	GDYGEIKIPISSNDYR	GDY(ph)GEIKIPISSNDYR_3	TRUE	0.962418	0.875907	up	No	15	non-essential	No domain	55.77	0.898	0.459	ordered	0	0	0	0	na	na	na	na	0	0.0223948667945775
2010	vSRC-L393A-mut_vs_vSRC-vSRC-dead	PSK1	P31374	YAL017W	Y281	GDYGNNISPERPSFR	GDY(ph)GNNISPERPSFR_3	TRUE	0.546116	0.486523	up	No	25.9	non-essential	No domain	27.99	0.855	0.7	disordered	0	0	0	0	na	na	na	na	0	0.0919340676883781
2011	vSRC-L393A-mut_vs_vSRC-vSRC-dead	HRB1	P38922	YNL004W	Y139	GDYGPLLAR	GDY(ph)GPLLAR_2	TRUE	1.27752	1.11401	up	No	58.3	non-essential	No domain	49.67	0.525	0.622	disordered	0	0	0	0	na	na	na	na	-1.45738732143555	0.709954200243492
2012	vSRC-L393A-mut_vs_vSRC-vSRC-dead	PAM16	P42949	YJL104W	Y50	GEYGGITLDESCK	GEY(ph)GGITLDESCK_2	TRUE	1.63743	1.4471	up	No	124	essential	Pam16:Family:CL0392	58.97	0.349	0.461	ordered	0	0	0	0	na	na	na	na	-0.947839564609808	0.370671378091873
2013	vSRC-L393A-mut_vs_vSRC-vSRC-dead	NUR1	Q12066	YDL089W	Y427	GGAYLPNQDQNRPSK	GGAY(ph)LPNQDQNRPSK_3	TRUE	0.545475	0.483365	up	No	8.1	essential	No domain	34.38	0.957	0.802	disordered	0	0	0	0	na	na	na	na	-0.264148264218248	0.366412213740458
2014	vSRC-L393A-mut_vs_vSRC-vSRC-dead	PIL1	P53252	YGR086C	Y40	GGLAYSFR	GGLAY(ph)SFR_2	TRUE	1.93379	1.8232	up	No	661	non-essential	Pil1:Family:No_clan	54.26	0.439	0.567	ordered	0	0	0	0	na	na	na	na	-1.23651655514683	0.371239797901283
2015	vSRC-L393A-mut_vs_vSRC-vSRC-dead	ATG2	P53855	YNL242W	Y1542	GGPSAAAVYVAR	GGPSAAAVY(ph)VAR_2	TRUE	1.25667	1.12119	up	No	12.4	essential	ATG_C:Family:No_clan	65.82	0.196	0.403	ordered	0	0	0	0	na	na	na	na	-0.403651423193142	0.491575358336919
2016	vSRC-L393A-mut_vs_vSRC-vSRC-dead	MSC2	Q03455	YDR205W	Y284	GGQEDEYCR	GGQEDEY(ph)CR_2	TRUE	1.45192	1.31412	up	No	16.5	non-essential	No domain	42.22	0.349	0.387	ordered	0	0	0	0	na	na	na	na	0	0.0952660982064099
2017	vSRC-L393A-mut_vs_vSRC-vSRC-dead	RPG1	P38249	YBR079C	Y683	GHVYIDPNEAK	GHVY(ph)IDPNEAK_2	TRUE	1.09409	1.00437	up	No	1295	essential	No domain	56.31	0.69	0.569	ordered	0	0	0	0	na	na	na	na	-0.964845315740552	0.255351681957186
2018	vSRC-L393A-mut_vs_vSRC-vSRC-dead	YNL208W	P40159	YNL208W	Y57	GLFSTIVGGSAGAYAGSK	GLFSTIVGGSAGAY(ph)AGSK_2	TRUE	1.33898	1.16804	up	No	38.5	non-essential	Rick_17kDa_Anti:Family:CL0500	43.2	0.961	0.817	disordered	0	0	0	0	na	na	na	na	-2.04486026915706	0.887451138967516
2019	vSRC-L393A-mut_vs_vSRC-vSRC-dead	ERV29	P53337	YGR284C	Y22	GPIGNFGGMPMSSSQGPYSGGAQFR	GPIGNFGGM(ox)PM(ox)SSSQGPY(ph)SGGAQFR_3	TRUE	1.65032	1.3336	up	No	96.6	non-essential	No domain	41.51	0.886	0.813	disordered	0	0	0	0	na	na	na	na	-0.127904764722375	0.115217945449911
2020	vSRC-L393A-mut_vs_vSRC-vSRC-dead	ERV29	P53337	YGR284C	Y22	GPIGNFGGMPMSSSQGPYSGGAQFR	GPIGNFGGM(ox)PMSSSQGPY(ph)SGGAQFR_3	TRUE	1.84937	1.66793	up	No	96.6	non-essential	No domain	41.51	0.886	0.813	disordered	0	0	0	0	na	na	na	na	-0.127904764722375	0.115217945449911
2021	vSRC-L393A-mut_vs_vSRC-vSRC-dead	ERV29	P53337	YGR284C	Y22	GPIGNFGGMPMSSSQGPYSGGAQFR	GPIGNFGGMPM(ox)SSSQGPY(ph)SGGAQFR_3	TRUE	2.00082	1.70256	up	No	96.6	non-essential	No domain	41.51	0.886	0.813	disordered	0	0	0	0	na	na	na	na	-0.127904764722375	0.115217945449911
2022	vSRC-L393A-mut_vs_vSRC-vSRC-dead	ERV29	P53337	YGR284C	Y22	GPIGNFGGMPMSSSQGPYSGGAQFR	GPIGNFGGMPMSSSQGPY(ph)SGGAQFR_3	TRUE	2.17572	2.0565	up	No	96.6	non-essential	No domain	41.51	0.886	0.813	disordered	0	0	0	0	na	na	na	na	-0.127904764722375	0.115217945449911
2023	vSRC-L393A-mut_vs_vSRC-vSRC-dead	YGL140C	P53120	YGL140C	Y1012	GQANTTANPHEYVLK	GQANTTANPHEY(ph)VLK_3	TRUE	0.9239	0.84674	up	No	22	non-essential	No domain	66.9	0.067	0.33	ordered	0	0	0	0	na	na	na	na	-0.556677989551684	0.345383087155567
2024	vSRC-L393A-mut_vs_vSRC-vSRC-dead	NTH1	P32356	YDR001C	Y88	GSEDDTYSSSQGNRR	GSEDDTY(ph)SSSQGNRR_2	TRUE	0.891959	0.821071	up	No	83.7	non-essential	No domain	55.55	0.455	0.516	ordered	0	0	0	0	na	na	na	na	-0.0329275917330127	0.067737185330622
2025	vSRC-L393A-mut_vs_vSRC-vSRC-dead	NTH1	P32356	YDR001C	Y88	GSEDDTYSSSQGNRR	GSEDDTY(ph)SSSQGNRR_3	TRUE	1.6311	1.48968	up	No	83.7	non-essential	No domain	55.55	0.455	0.516	ordered	0	0	0	0	na	na	na	na	-0.0329275917330127	0.067737185330622
2026	vSRC-L393A-mut_vs_vSRC-vSRC-dead	NTH1	P32356	YDR001C	Y88	GSEDDTYSSSQGNR	GSEDDTY(ph)SSSQGNR_2	TRUE	2.3168	1.97308	up	No	83.7	non-essential	No domain	55.55	0.455	0.516	ordered	0	0	0	0	na	na	na	na	-0.0329275917330127	0.067737185330622
2027	vSRC-L393A-mut_vs_vSRC-vSRC-dead	YIP5	P53108	YGL161C	Y51	GSEFYNTTGSK	GSEFY(ph)NTTGSK_2	TRUE	1.37841	1.27542	up	No	14.7	non-essential	No domain	38.44	0.839	0.822	disordered	0	0	0	0	na	na	na	na	-0.29812888900096	0.149268956137368
2028	vSRC-L393A-mut_vs_vSRC-vSRC-dead	PSP2	P50109	YML017W	Y581	GSSGNYSNYNNR	GSSGNY(ph)SNYNNR_2	TRUE	0.480998	0.436164	up	No	73.9	non-essential	No domain	47.87	0.878	0.824	disordered	0	0	0	0	na	na	na	na	-1.15138922444331	0.588878262057658
2029	vSRC-L393A-mut_vs_vSRC-vSRC-dead	SEC9	P40357	YGR009C	Y115	GSSGTQDLGNGAESNSMQDPYAIENDDYR	GSSGTQDLGNGAESNSMQDPY(ph)AIENDDYR_3	TRUE	1.80301	1.65069	up	No	9.6	essential	No domain	46.51	0.796	0.776	disordered	0	0	0	0	na	na	na	na	-2.73661849454536	0.883071113908118
2030	vSRC-L393A-mut_vs_vSRC-vSRC-dead	YLR149C	Q99296	YLR149C	Y542	GSSSSDVAHPYK	GSSSSDVAHPY(ph)K_2	TRUE	1.15318	1.04841	up	No	7.01	non-essential	No domain	32.18	0.729	0.727	disordered	0	0	0	0	na	na	na	na	-0.0567868271786643	0.0814891569831989
2031	vSRC-L393A-mut_vs_vSRC-vSRC-dead	PEX19	Q07418	YDL065C	Y38	GSVYNDSENKEK	GSVY(ph)NDSENKEK_2	TRUE	0.487549	0.444953	up	No	80.3	non-essential	No domain	27.3	0.804	0.749	disordered	0	0	0	0	na	na	na	na	0	0.0533045755661685
2032	vSRC-L393A-mut_vs_vSRC-vSRC-dead	PEX19	Q07418	YDL065C	Y38	GSVYNDSENKEK	GSVY(ph)NDSENKEK_3	TRUE	0.696572	0.621285	up	No	80.3	non-essential	No domain	27.3	0.804	0.749	disordered	0	0	0	0	na	na	na	na	0	0.0533045755661685
2033	vSRC-L393A-mut_vs_vSRC-vSRC-dead	SUB2	Q07478	YDL084W	Y56	GSYVGIHSTGFK	GSY(ph)VGIHSTGFK_2	TRUE	1.32314	1.20598	up	Yes	650	essential	No domain	34.42	0.922	0.663	disordered	0	0	0	0	na	na	na	na	-0.731689204105555	0.271536464479585
2034	vSRC-L393A-mut_vs_vSRC-vSRC-dead	NTH1	P32356	YDR001C	Y691	GTDPHRVEAEYGNQGADFK	GTDPHRVEAEY(ph)GNQGADFK_3	TRUE	0.704389	0.636468	up	No	83.7	non-essential	Trehalase:Domain:CL0059	69.73	0.165	0.29	ordered	0	0	0	0	na	na	na	na	-4.12834070384199	0.8086389453755
2035	vSRC-L393A-mut_vs_vSRC-vSRC-dead	KRE6	P32486	YPR159W	Y103	GVSDYKGYYSR	GVSDY(ph)KGYYSR_3	TRUE	0.4513	0.420858	up	No	42	non-essential	No domain	47.44	0.118	0.655	disordered	0	0	0	0	na	na	na	na	-1.64342077589929	0.529895776193088
2036	vSRC-L393A-mut_vs_vSRC-vSRC-dead	YMR102C	Q03177	YMR102C	Y749	GYSNICPK	GY(ph)SNICPK_2	TRUE	0.666005	0.632687	up	No	22.1	non-essential	No domain	27.65	0.898	0.774	disordered	0	0	0	0	na	na	na	na	0	0.105337965887555
2037	vSRC-L393A-mut_vs_vSRC-vSRC-dead	FBP26	P32604	YJL155C	Y3	GYSTISNDNDIK	GY(ph)STISNDNDIK_2	TRUE	1.97596	1.85959	up	No	31.7	non-essential	6PF2K:Domain:CL0023	32.32	0.91	0.668	disordered	0	0	0	0	na	na	na	na	0	0.0220695277470447
2038	vSRC-L393A-mut_vs_vSRC-vSRC-dead	SLT2	Q00772	YHR030C	Y192	GYSENPVENSQFLTEYVATR	GYSENPVENSQFLTEY(ph)VATR_3	TRUE	1.53798	1.35824	up	Yes	70.3	non-essential	Pkinase:Domain:CL0016	53.59	0.22	0.246	ordered	0	23	0	0	na	na	na	na	-3.7233372164906	0.850582217869191
2039	vSRC-L393A-mut_vs_vSRC-vSRC-dead	IML1	P47170	YJR138W	Y834	HDDSNTYSLTQQLK	HDDSNTY(ph)SLTQQLK_3	TRUE	1.46785	1.33027	up	No	13.4	non-essential	No domain	29.46	0.773	0.667	disordered	0	0	0	0	na	na	na	na	-0.280192626119378	0.211316992106356
2040	vSRC-L393A-mut_vs_vSRC-vSRC-dead	CCC1	P47818	YLR220W	Y57	HDNLSSSSSDIIYGR	HDNLSSSSSDIIY(ph)GR_2	TRUE	0.976975	0.848984	up	No	31.4	non-essential	No domain	29.86	0.863	0.807	disordered	0	0	0	0	na	na	na	na	-0.593003579746001	0.400752125572269
2041	vSRC-L393A-mut_vs_vSRC-vSRC-dead	CCC1	P47818	YLR220W	Y57	HDNLSSSSSDIIYGR	HDNLSSSSSDIIY(ph)GR_3	TRUE	1.22958	1.10146	up	No	31.4	non-essential	No domain	29.86	0.863	0.807	disordered	0	0	0	0	na	na	na	na	-0.593003579746001	0.400752125572269
2042	vSRC-L393A-mut_vs_vSRC-vSRC-dead	RET2	P43621	YFR051C	Y186	HGFMSSNGDYDGANR	HGFM(ox)SSNGDY(ph)DGANR_3	TRUE	0.758755	0.625044	up	No	190	essential	No domain	37.71	0.835	0.718	disordered	0	0	0	0	na	na	na	na	-0.0057462976102925	0.00887388473595374
2043	vSRC-L393A-mut_vs_vSRC-vSRC-dead	RET2	P43621	YFR051C	Y186	HGFMSSNGDYDGANR	HGFMSSNGDY(ph)DGANR_2	TRUE	1.05131	0.953853	up	No	190	essential	No domain	37.71	0.835	0.718	disordered	0	0	0	0	na	na	na	na	-0.0057462976102925	0.00887388473595374
2044	vSRC-L393A-mut_vs_vSRC-vSRC-dead	RET2	P43621	YFR051C	Y186	HGFMSSNGDYDGANR	HGFMSSNGDY(ph)DGANR_3	TRUE	0.92248	0.794478	up	No	190	essential	No domain	37.71	0.835	0.718	disordered	0	0	0	0	na	na	na	na	-0.0057462976102925	0.00887388473595374
2045	vSRC-L393A-mut_vs_vSRC-vSRC-dead	PTK2	P47116	YJR059W	Y119	HNNNPYLNSPSDILGTGTGIASTR	HNNNPY(ph)LNSPSDILGTGTGIASTR_3	TRUE	1.98382	1.77285	up	No	67.2	non-essential	No domain	30.84	0.749	0.742	disordered	0	0	0	0	na	na	na	na	-0.0587838211109957	0.35985701045942
2046	vSRC-L393A-mut_vs_vSRC-vSRC-dead	SPO14	P36126	YKR031C	Y203	HNQHQHQQVNEEDLYTQR	HNQHQHQQVNEEDLY(ph)TQR_4	TRUE	1.22517	1.07645	up	No	21.7	non-essential	No domain	58.66	0.235	0.505	ordered	0	0	0	0	na	na	na	na	-0.448106188055869	0.432187777918943
2047	vSRC-L393A-mut_vs_vSRC-vSRC-dead	DEF1	P35732	YKL054C	Y122	HNSSNNYTQAR	HNSSNNY(ph)TQAR_2	TRUE	0.854399	0.806741	up	No	593	non-essential	No domain	44.19	0.761	0.71	disordered	0	0	0	0	na	na	na	na	-0.396050580754867	0.333776792313378
2048	vSRC-L393A-mut_vs_vSRC-vSRC-dead	DIP2	Q12220	YLR129W	Y924	HNYEFVDEYDQQEK	HNYEFVDEY(ph)DQQEK_2	TRUE	0.53999	0.453119	up	No	130	essential	No domain	62.89	0.776	0.608	disordered	0	0	0	0	na	na	na	na	-0.0682812645657087	0.141266430385399
2049	vSRC-L393A-mut_vs_vSRC-vSRC-dead	DIP2	Q12220	YLR129W	Y924	HNYEFVDEYDQQEK	HNYEFVDEY(ph)DQQEK_3	TRUE	0.785725	0.666664	up	No	130	essential	No domain	62.89	0.776	0.608	disordered	0	0	0	0	na	na	na	na	-0.0682812645657087	0.141266430385399
2050	vSRC-L393A-mut_vs_vSRC-vSRC-dead	MAK16	P10962	YAL025C	Y134	HYVGVAPK	HY(ph)VGVAPK_2	TRUE	0.890746	0.757759	up	No	56	essential	No domain	67.45	0.831	0.583	disordered	0	0	0	0	na	na	na	na	-2.16897259077378	0.576615331669965
2051	vSRC-L393A-mut_vs_vSRC-vSRC-dead	EFB1	P32471	YAL003W	Y106	IAAYNAK	IAAY(ph)NAK_1	TRUE	0.493733	0.427233	up	Yes	2529	essential	EF-1_beta_acid:Domain:No_clan	58.86	0.557	0.578	ordered	0	0	0	0	na	na	na	na	-2.69652929554138	0.618098159509202
2052	vSRC-L393A-mut_vs_vSRC-vSRC-dead	FMP16	Q12497	YDR070C	Y93	IEQNRPDDGVY	IEQNRPDDGVY(ph)_2	TRUE	0.910098	0.806962	up	No	82.7	non-essential	No domain	52.8	1.129	0.725	disordered	0	0	0	0	na	na	na	na	-3.21322684979513	0.912848158131177
2053	vSRC-L393A-mut_vs_vSRC-vSRC-dead	SIT4	P20604	YDL047W	Y294	IFSAVPDDYIR	IFSAVPDDY(ph)IR_2	TRUE	1.35665	1.23052	up	No	59.4	non-essential	No domain	65.86	0.573	0.453	ordered	0	0	0	0	na	na	na	na	-0.0322653858455299	0.0717670954637779
2054	vSRC-L393A-mut_vs_vSRC-vSRC-dead	KIP2	P28743	YPL155C	Y337	IGETDYNAR	IGETDY(ph)NAR_2	TRUE	1.22141	1.1033	up	No	13.4	non-essential	Kinesin:Domain:CL0023	48.16	0.584	0.244	ordered	0	0	0	0	na	na	na	na	-2.53172151264464	0.750456731665486
2055	vSRC-L393A-mut_vs_vSRC-vSRC-dead	KIN4	Q01919	YOR233W	Y497	IGNYHVPR	IGNY(ph)HVPR_2	TRUE	0.88482	0.812171	up	No	23.7	non-essential	No domain	26.71	0.796	0.637	disordered	0	0	0	0	na	na	na	na	na	na
2056	vSRC-L393A-mut_vs_vSRC-vSRC-dead	FUS3	P16892	YBL016W	Y182	IIDESAADNSEPTGQQSGMTEYVATR	IIDESAADNSEPTGQQSGMTEY(ph)VATR_3	TRUE	1.45895	1.31755	up	Yes	138	non-essential	Pkinase:Domain:CL0016	47.52	0.392	0.417	ordered	0	1	2	0	P06784 / P14681	9.63 / 1.252	na	na	-0.531918961790265	0.790187891440501
2057	vSRC-L393A-mut_vs_vSRC-vSRC-dead	VMA5	P31412	YKL080W	Y97	IIEILQGLNETSTNAYR	IIEILQGLNETSTNAY(ph)R_3	TRUE	1.13085	1.04999	up	No	265	non-essential	V-ATPase_C:Family:No_clan	59.59	0.071	0.319	ordered	0	0	0	0	na	na	na	na	-0.349170403429156	0.0807090579466864
2058	vSRC-L393A-mut_vs_vSRC-vSRC-dead	FAB1	P34756	YFR019W	Y547	IIGNYAHR	IIGNY(ph)AHR_2	TRUE	1.51152	1.37516	up	No	10.9	non-essential	No domain	28.6	0.969	0.742	disordered	0	0	0	0	na	na	na	na	0	0.19213171577123
2059	vSRC-L393A-mut_vs_vSRC-vSRC-dead	GSC2	P40989	YGR032W	Y920	ILAEETAAYENNEDEPEKEDALK	ILAEETAAY(ph)ENNEDEPEKEDALK_3	TRUE	1.06774	0.945678	up	No	162	non-essential	Glucan_synthase:Family:CL0111	63.76	0.824	0.554	ordered	0	0	0	0	na	na	na	na	-0.280158330233838	0.225509396224843
2060	vSRC-L393A-mut_vs_vSRC-vSRC-dead	KEL1	P38853	YHR158C	Y599	IPSSIYGDNLTPANQIK	IPSSIY(ph)GDNLTPANQIK_2	TRUE	0.714404	0.631641	up	No	54	non-essential	No domain	35.38	0.894	0.763	disordered	0	0	0	0	na	na	na	na	-0.193978873458319	0.294214876033058
2061	vSRC-L393A-mut_vs_vSRC-vSRC-dead	YGR237C	P50089	YGR237C	Y663	IQFNNNGIYK	IQFNNNGIY(ph)K_2	TRUE	1.36273	1.22618	up	No	27.4	non-essential	No domain	36.19	0.886	0.789	disordered	0	0	0	0	na	na	na	na	-3.42804266476246	0.961694857338117
2062	vSRC-L393A-mut_vs_vSRC-vSRC-dead	MYO1	P08964	YHR023W	Y1367	IQGESSLSSSDIYK	IQGESSLSSSDIY(ph)K_2	TRUE	1.54541	1.4501	up	No	26.8	essential	No domain	44.03	0.675	0.556	ordered	0	0	0	0	na	na	na	na	-0.503610023169926	0.272614351428454
2063	vSRC-L393A-mut_vs_vSRC-vSRC-dead	APA1	P16550	YCL050C	Y319	ITEKPELINDILLECGFPNTSGQKPNEYNY	ITEKPELINDILLECGFPNTSGQKPNEY(ph)NY_4	TRUE	1.39694	1.22615	up	No	808	non-essential	No domain	56.37	0.631	0.463	ordered	0	0	0	0	na	na	na	na	-1.96548007006392	0.584024300139562
2064	vSRC-L393A-mut_vs_vSRC-vSRC-dead	POL31	P46957	YJR006W	Y34	IVDDNLYNK	IVDDNLY(ph)NK_2	TRUE	0.850644	0.755592	up	No	15.7	essential	No domain	49.39	0.153	0.444	ordered	0	0	0	0	na	na	na	na	-0.745784400595769	0.192407527579494
2065	vSRC-L393A-mut_vs_vSRC-vSRC-dead	BUD4	P47136	YJR092W	Y496	IVQHEESLYGQR	IVQHEESLY(ph)GQR_3	TRUE	0.94943	0.865174	up	No	12.4	non-essential	No domain	37.57	0.725	0.728	disordered	0	0	0	0	na	na	na	na	0	0.151271382339343
2066	vSRC-L393A-mut_vs_vSRC-vSRC-dead	RIX1	P38883	YHR197W	Y238	IYADSNWR	IY(ph)ADSNWR_2	TRUE	1.93517	1.79483	up	No	170	essential	No domain	68.52	0.58	0.437	ordered	0	0	0	0	na	na	na	na	-0.346835180807689	0.331525306615996
2067	vSRC-L393A-mut_vs_vSRC-vSRC-dead	YPK9	Q12697	YOR291W	Y156	IYGTGLSSR	IY(ph)GTGLSSR_2	TRUE	1.79469	1.65966	up	No	23.2	non-essential	No domain	35.93	0.514	0.521	ordered	0	0	0	0	na	na	na	na	-0.0482299145007751	0.0813874485964599
2068	vSRC-L393A-mut_vs_vSRC-vSRC-dead	TIM44	Q01852	YIL022W	Y156	IYKEVSEVIDDGESSR	IY(ph)KEVSEVIDDGESSR_2	TRUE	0.728538	0.66457	up	No	128	essential	No domain	61.91	0.463	0.479	ordered	0	0	0	0	na	na	na	na	-4.385020196919	0.86758325695081
2069	vSRC-L393A-mut_vs_vSRC-vSRC-dead	TIM44	Q01852	YIL022W	Y156	IYKEVSEVIDDGESSR	IY(ph)KEVSEVIDDGESSR_3	TRUE	1.44158	1.2766	up	No	128	essential	No domain	61.91	0.463	0.479	ordered	0	0	0	0	na	na	na	na	-4.385020196919	0.86758325695081
2070	vSRC-L393A-mut_vs_vSRC-vSRC-dead	BBC1	P47068	YJL020C	Y588	IYPQEPPISHR	IY(ph)PQEPPISHR_3	TRUE	0.775972	0.695392	up	No	101	non-essential	No domain	37.26	0.835	0.776	disordered	0	0	0	0	na	na	na	na	-0.261025499657807	0.355874205637934
2071	vSRC-L393A-mut_vs_vSRC-vSRC-dead	SBH1	P52870	YER087C-B	Y43	IYSDEATGLR	IY(ph)SDEATGLR_2	TRUE	1.93889	1.70691	up	No	35.1	non-essential	Sec61_beta:Family:No_clan	53.19	0.776	0.622	disordered	0	0	0	0	na	na	na	na	-3.84063294145412	0.761444229529336
2072	vSRC-L393A-mut_vs_vSRC-vSRC-dead	MSN4	P33749	YKL062W	Y137	IYSSVATPQALNDELK	IY(ph)SSVATPQALNDELK_2	TRUE	1.17194	1.02788	up	No	7.98	non-essential	No domain	30.56	0.773	0.721	disordered	0	0	0	0	na	na	na	na	na	na
2073	vSRC-L393A-mut_vs_vSRC-vSRC-dead	PAM1	P37304	YDR251W	Y520	KALQQQQQYQQRPPK	KALQQQQQY(ph)QQRPPK_3	TRUE	0.608557	0.521215	up	No	86.4	non-essential	No domain	52.5	0.765	0.713	disordered	0	0	0	0	na	na	na	na	-1.01543151351548	0.55716070341779
2074	vSRC-L393A-mut_vs_vSRC-vSRC-dead	VAC7	P53950	YNL054W	Y720	KDEFYNSR	KDEFY(ph)NSR_2	TRUE	1.27081	1.17186	up	No	6.15	non-essential	Vac7:Family:No_clan	35.45	0.749	0.768	disordered	0	0	0	0	na	na	na	na	-0.330779054968243	0.380191097646236
2075	vSRC-L393A-mut_vs_vSRC-vSRC-dead	AVO2	Q04749	YMR068W	Y393	KDPDDENENKYK	KDPDDENENKY(ph)K_3	TRUE	0.605583	0.542184	up	No	11	non-essential	No domain	34.71	0.851	0.813	disordered	0	0	0	0	na	na	na	na	0	0.0670871205094912
2076	vSRC-L393A-mut_vs_vSRC-vSRC-dead	ECM16	Q04217	YMR128W	Y362	KEDLDDGLQEAYVPINENSTR	KEDLDDGLQEAY(ph)VPINENSTR_3	TRUE	0.843832	0.767698	up	No	66.7	essential	No domain	66.75	0.745	0.534	ordered	0	0	0	0	na	na	na	na	-0.374610700434119	0.316576962241017
2077	vSRC-L393A-mut_vs_vSRC-vSRC-dead	DEF1	P35732	YKL054C	Y102	KEQQHSYVPQQHLPNPEDDITYK	KEQQHSYVPQQHLPNPEDDITY(ph)K_4	TRUE	1.14206	1.03102	up	No	593	non-essential	No domain	45.25	0.733	0.729	disordered	0	0	0	0	na	na	na	na	-0.147370832984257	0.163414634146341
2078	vSRC-L393A-mut_vs_vSRC-vSRC-dead	YCR061W	P25639	YCR061W	Y199	KEYRPVDTIPLNDLESTPVMVNSAR	KEY(ph)RPVDTIPLNDLESTPVM(ox)VNSAR_3	FALSE	0.60202	0.486798	up	No	10.7	non-essential	No domain	35.86	0.541	0.436	ordered	0	0	0	0	na	na	na	na	-0.0897096536418149	0.162622676968052
2079	vSRC-L393A-mut_vs_vSRC-vSRC-dead	NOP8	Q08287	YOL144W	Y296	KGEEEEEEEEEKEVNAPEYENVNK	KGEEEEEEEEEKEVNAPEY(ph)ENVNK_3	TRUE	1.11672	1.03058	up	No	382	essential	No domain	28.69	0.847	0.796	disordered	0	0	0	0	na	na	na	na	0	0.085118006993007
2080	vSRC-L393A-mut_vs_vSRC-vSRC-dead	MSC2	Q03455	YDR205W	Y284	KGGQEDEYCR	KGGQEDEY(ph)CR_2	TRUE	0.497916	0.410765	up	No	16.5	non-essential	No domain	42.22	0.349	0.387	ordered	0	0	0	0	na	na	na	na	0	0.0952660982064099
2081	vSRC-L393A-mut_vs_vSRC-vSRC-dead	RET2	P43621	YFR051C	Y186	KHGFMSSNGDYDGANR	KHGFM(ox)SSNGDY(ph)DGANR_3	TRUE	0.871252	0.776194	up	No	190	essential	No domain	37.71	0.835	0.718	disordered	0	0	0	0	na	na	na	na	-0.0057462976102925	0.00887388473595374
2082	vSRC-L393A-mut_vs_vSRC-vSRC-dead	RET2	P43621	YFR051C	Y186	KHGFMSSNGDYDGANR	KHGFMSSNGDY(ph)DGANR_3	TRUE	1.69573	1.51644	up	No	190	essential	No domain	37.71	0.835	0.718	disordered	0	0	0	0	na	na	na	na	-0.0057462976102925	0.00887388473595374
2083	vSRC-L393A-mut_vs_vSRC-vSRC-dead	KIP2	P28743	YPL155C	Y337	KIGETDYNAR	KIGETDY(ph)NAR_2	TRUE	1.44292	1.29446	up	No	13.4	non-essential	Kinesin:Domain:CL0023	48.16	0.584	0.244	ordered	0	0	0	0	na	na	na	na	-2.53172151264464	0.750456731665486
2084	vSRC-L393A-mut_vs_vSRC-vSRC-dead	PMR1	P13586	YGL167C	Y946	KKNEEDSTYFSNV	KKNEEDSTY(ph)FSNV_2	TRUE	1.19114	1.046	up	No	284	non-essential	No domain	39.29	0.706	0.599	disordered	0	0	0	0	na	na	na	na	0	0.033021220012189
2085	vSRC-L393A-mut_vs_vSRC-vSRC-dead	PMR1	P13586	YGL167C	Y946	KKNEEDSTYFSNV	KKNEEDSTY(ph)FSNV_3	TRUE	1.25232	1.13633	up	No	284	non-essential	No domain	39.29	0.706	0.599	disordered	0	0	0	0	na	na	na	na	0	0.033021220012189
2086	vSRC-L393A-mut_vs_vSRC-vSRC-dead	ENP1	P38333	YBR247C	Y53	KLAQNDAANHDAANEEDGYIDSK	KLAQNDAANHDAANEEDGY(ph)IDSK_3	TRUE	1.04412	0.969766	up	No	134	essential	No domain	56.76	0.792	0.682	disordered	0	0	0	0	na	na	na	na	-0.493378064882737	0.378175079036302
2087	vSRC-L393A-mut_vs_vSRC-vSRC-dead	CYS4	P32582	YGR155W	Y453	KLNNFNDVSSYNENK	KLNNFNDVSSY(ph)NENK_3	TRUE	0.92208	0.835244	up	No	1669	essential	No domain	27.32	0.91	0.529	ordered	0	0	0	0	na	na	na	na	-0.0243382459267345	0.0341569767441861
2088	vSRC-L393A-mut_vs_vSRC-vSRC-dead	SIP5	P40210	YMR140W	Y253	KNYHLPSDDLK	KNY(ph)HLPSDDLK_3	TRUE	0.652636	0.585754	up	No	19.9	non-essential	No domain	62.75	0.133	0.427	ordered	0	0	0	0	na	na	na	na	-0.870360015355733	0.364598520438469
2089	vSRC-L393A-mut_vs_vSRC-vSRC-dead	YDL073W	Q07454	YDL073W	Y615	KPNTEDHLVYK	KPNTEDHLVY(ph)K_3	TRUE	0.931713	0.766893	up	No	8.71	non-essential	No domain	67.43	0.557	0.443	ordered	0	0	0	0	na	na	na	na	-0.844599849512317	0.49291982986055
2090	vSRC-L393A-mut_vs_vSRC-vSRC-dead	SIP3	P38717	YNL257C	Y726	KQEELYKIEQENSFDR	KQEELY(ph)KIEQENSFDR_3	TRUE	1.04536	0.950184	up	No	46.4	non-essential	No domain	69.17	0.553	0.524	ordered	0	0	0	0	na	na	na	na	-0.156600579161293	0.103024331734064
2091	vSRC-L393A-mut_vs_vSRC-vSRC-dead	ATX2	Q12067	YOR079C	Y131	KQTVYTHDAVK	KQTVY(ph)THDAVK_3	TRUE	0.871179	0.747964	up	No	4.52	non-essential	Zip:Family:CL0184	44.69	0.639	0.504	ordered	0	0	0	0	na	na	na	na	-1.41111981207386	0.458263211040054
2092	vSRC-L393A-mut_vs_vSRC-vSRC-dead	SUR1	P33300	YPL057C	Y365	KSDVYDLEK	KSDVY(ph)DLEK_2	TRUE	0.537676	0.453736	up	No	24	non-essential	No domain	26.23	0.82	0.798	disordered	0	0	0	0	na	na	na	na	-0.103151958287817	0.175501482043152
2093	vSRC-L393A-mut_vs_vSRC-vSRC-dead	SPT7	P35177	YBR081C	Y418	KSQLGISDYELK	KSQLGISDY(ph)ELK_3	TRUE	0.476114	0.409831	up	No	40.1	non-essential	No domain	68.93	0.537	0.464	ordered	0	0	0	0	na	na	na	na	-1.52631436936908	0.644418508041384
2094	vSRC-L393A-mut_vs_vSRC-vSRC-dead	ESL1	P40456	YIL151C	Y878	LAPDYHCFDK	LAPDY(ph)HCFDK_2	TRUE	0.96767	0.816858	up	No	6.23	non-essential	No domain	64.29	0.082	0.237	ordered	0	0	0	0	na	na	na	na	-0.351639523704399	0.264352533358659
2095	vSRC-L393A-mut_vs_vSRC-vSRC-dead	ENP1	P38333	YBR247C	Y53	LAQNDAANHDAANEEDGYIDSK	LAQNDAANHDAANEEDGY(ph)IDSK_3	TRUE	1.78726	1.65418	up	No	134	essential	No domain	56.76	0.792	0.682	disordered	0	0	0	0	na	na	na	na	-0.493378064882737	0.378175079036302
2096	vSRC-L393A-mut_vs_vSRC-vSRC-dead	SYG1	P40528	YIL047C	Y46	LDAEEEQSSSYR	LDAEEEQSSSY(ph)R_2	TRUE	1.21402	1.03386	up	No	30.6	non-essential	SPX:Domain:No_clan	56.28	0.682	0.634	disordered	0	0	0	0	na	na	na	na	-0.173604113635213	0.240991976659373
2097	vSRC-L393A-mut_vs_vSRC-vSRC-dead	LSB3	P43603	YFR024C-A	Y317	LDDPSGASSYYASHR	LDDPSGASSYY(ph)ASHR_3	TRUE	1.32557	1.25829	up	No	79.5	non-essential	No domain	48.9	0.4	0.64	disordered	0	0	0	0	na	na	na	na	-0.951521011259915	0.427128758319945
2098	vSRC-L393A-mut_vs_vSRC-vSRC-dead	YCK2	P23292	YNL154C	Y471	LDPTSYEAYQQQTQQK	LDPTSY(ph)EAYQQQTQQK_2	TRUE	1.34308	1.2042	up	No	57.3	non-essential	No domain	55.88	0.341	0.541	ordered	0	0	0	0	na	na	na	na	0	0.23372738238842
2099	vSRC-L393A-mut_vs_vSRC-vSRC-dead	SRV2	P17555	YNL138W	Y37	LEDVTIYQEGYIQNK	LEDVTIYQEGY(ph)IQNK_2	TRUE	1.29116	1.16975	up	No	273	essential	CAP_N:Family:No_clan	67.95	0.58	0.589	disordered	0	0	0	0	na	na	na	na	-0.586259687172907	0.192434704293005
2100	vSRC-L393A-mut_vs_vSRC-vSRC-dead	PHO85	P17157	YPL031C	Y18	LGNGTYATVYK	LGNGTY(ph)ATVYK_2	TRUE	1.55941	1.29197	up	No	51.8	non-essential	Pkinase:Domain:CL0016	67.44	0.737	0.365	ordered	0	2	0	0	na	na	na	na	-0.511449382193987	0.70532401415135
2101	vSRC-L393A-mut_vs_vSRC-vSRC-dead	ACF4	P47129	YJR083C	Y138	LGNQNPSEYLSTFTK	LGNQNPSEY(ph)LSTFTK_2	TRUE	1.815	1.61824	up	No	27.6	non-essential	No domain	64.69	0.169	0.461	ordered	0	0	0	0	na	na	na	na	-0.567824249575048	0.48874763786291
2102	vSRC-L393A-mut_vs_vSRC-vSRC-dead	TCD2	P36101	YKL027W	Y276	LLPLPDEEYER	LLPLPDEEY(ph)ER_2	TRUE	1.6009	1.46637	up	No	85.9	non-essential	ThiF:Domain:CL0063	51.41	0.486	0.552	ordered	0	0	0	0	na	na	na	na	-2.09905825521134	0.503061705134244
2103	vSRC-L393A-mut_vs_vSRC-vSRC-dead	SEC23	P15303	YPR181C	Y734	LNPSDNYQDMAR	LNPSDNY(ph)QDMAR_2	TRUE	1.36516	1.25167	up	No	146	essential	No domain	46.48	0.682	0.422	ordered	0	1	1	1	P20606	1.252	SAR1	0.802439999999999	-2.14774745477145	0.517990542115002
2104	vSRC-L393A-mut_vs_vSRC-vSRC-dead	SWI5	P08153	YDR146C	Y135	LNQDSGMTVYQK	LNQDSGMTVY(ph)QK_2	TRUE	0.603668	0.508895	up	No	10.5	non-essential	No domain	27.25	0.855	0.746	disordered	0	0	0	0	na	na	na	na	na	na
2105	vSRC-L393A-mut_vs_vSRC-vSRC-dead	STB2	P46679	YMR053C	Y281	LPEEEYKTVGNSK	LPEEEY(ph)KTVGNSK_3	TRUE	0.774767	0.695582	up	No	5.5	non-essential	No domain	37.91	0.78	0.786	disordered	0	0	0	0	na	na	na	na	-0.0694472283278739	0.138218203287654
2106	vSRC-L393A-mut_vs_vSRC-vSRC-dead	RPT2	P40327	YDL007W	Y50	LPNIYPSTR	LPNIY(ph)PSTR_2	TRUE	0.958427	0.837186	up	No	49.5	essential	No domain	66.66	0.663	0.564	ordered	0	0	0	0	na	na	na	na	-0.377611174121004	0.10815367939299
2107	vSRC-L393A-mut_vs_vSRC-vSRC-dead	RSP5	P39940	YER125W	Y431	LPSSLDQNVPQYK	LPSSLDQNVPQY(ph)K_2	TRUE	1.17118	0.966517	up	No	59.2	essential	No domain	56.26	0.075	0.265	ordered	0	157	0	0	na	na	na	na	-3.01700419790107	0.679267380201048
2108	vSRC-L393A-mut_vs_vSRC-vSRC-dead	PHO87	P25360	YCR037C	Y429	LQIEYFK	LQIEY(ph)FK_2	TRUE	0.888389	0.791479	up	No	19.1	non-essential	No domain	59.32	0.443	0.56	ordered	0	0	0	0	na	na	na	na	-0.542993967081767	0.289234982029779
2109	vSRC-L393A-mut_vs_vSRC-vSRC-dead	PRS5	Q12265	YOL061W	Y215	LQNTSNSTDAGELFNAQNAGYK	LQNTSNSTDAGELFNAQNAGY(ph)K_3	TRUE	1.0413	0.980865	up	No	87	non-essential	No domain	41.82	0.769	0.488	ordered	0	1	0	0	na	na	na	na	-0.222381750609757	0.413010028121186
2110	vSRC-L393A-mut_vs_vSRC-vSRC-dead	SET2	P46995	YJL168C	Y547	LSDEEYER	LSDEEY(ph)ER_2	TRUE	0.609968	0.554198	up	No	37.1	non-essential	No domain	65.76	0.404	0.623	disordered	0	0	0	0	na	na	na	na	-0.633803020888105	0.314323846625546
2111	vSRC-L393A-mut_vs_vSRC-vSRC-dead	ATG23	Q06671	YLR431C	Y263	LSSADEDYNER	LSSADEDY(ph)NER_2	TRUE	0.733016	0.681158	up	No	7.61	non-essential	No domain	60.31	0.165	0.451	ordered	0	0	0	0	na	na	na	na	-0.244211510458805	0.256076083127862
2112	vSRC-L393A-mut_vs_vSRC-vSRC-dead	REH1	Q06709	YLR387C	Y306	LSSVYGAK	LSSVY(ph)GAK_2	TRUE	1.21529	1.1104	up	No	216	non-essential	No domain	36.82	0.898	0.749	disordered	0	0	0	0	na	na	na	na	-0.335464911863423	0.113860782640497
2113	vSRC-L393A-mut_vs_vSRC-vSRC-dead	BNI1	P41832	YNL271C	Y708	LYDAMQTDEVAR	LY(ph)DAMQTDEVAR_2	TRUE	1.89314	1.48473	up	No	26.6	non-essential	No domain	54.39	0.608	0.461	ordered	0	0	0	0	na	na	na	na	-2.23546470313932	0.696811234804173
2114	vSRC-L393A-mut_vs_vSRC-vSRC-dead	GIN4	Q12263	YDR507C	Y878	LYDVGDSTIKDK	LY(ph)DVGDSTIKDK_2	TRUE	0.84309	0.722274	up	No	103	non-essential	No domain	32.05	0.808	0.748	disordered	0	0	0	0	na	na	na	na	na	na
2115	vSRC-L393A-mut_vs_vSRC-vSRC-dead	GIN4	Q12263	YDR507C	Y878	LYDVGDSTIK	LY(ph)DVGDSTIK_2	TRUE	0.955686	0.87047	up	No	103	non-essential	No domain	32.05	0.808	0.748	disordered	0	0	0	0	na	na	na	na	na	na
2116	vSRC-L393A-mut_vs_vSRC-vSRC-dead	VPH1	P32563	YOR270C	Y84	LYEGDTDK	LY(ph)EGDTDK_2	TRUE	1.00637	0.872714	up	No	413	non-essential	V_ATPase_I:Family:No_clan	66.26	0.643	0.415	ordered	0	0	0	0	na	na	na	na	-0.00611202545080252	0.118620171068709
2117	vSRC-L393A-mut_vs_vSRC-vSRC-dead	IDS2	P46958	YJL146W	Y78	LYGSSQTR	LY(ph)GSSQTR_2	TRUE	1.03118	0.935549	up	No	28	non-essential	No domain	27.81	0.871	0.812	disordered	0	0	0	0	na	na	na	na	-0.230156749766329	0.197798417612659
2118	vSRC-L393A-mut_vs_vSRC-vSRC-dead	SPO14	P36126	YKR031C	Y115	LYNNLHSSNNNVHSK	LY(ph)NNLHSSNNNVHSK_3	TRUE	0.624254	0.535446	up	No	21.7	non-essential	No domain	22.95	0.894	0.852	disordered	0	0	0	0	na	na	na	na	-0.024320307685465	0.158366154237073
2119	vSRC-L393A-mut_vs_vSRC-vSRC-dead	PRM5	P40476	YIL117C	Y212	LYQESPR	LY(ph)QESPR_2	FALSE	1.02229	0.934616	up	No	12.1	non-essential	No domain	59.06	0.769	0.653	disordered	0	0	0	0	na	na	na	na	-0.871908094153492	0.607041072925398
2120	vSRC-L393A-mut_vs_vSRC-vSRC-dead	CAB1	Q04430	YDR531W	Y260	LYSSHESIEK	LY(ph)SSHESIEK_2	TRUE	0.552423	0.49289	up	No	38.6	essential	Fumble:Family:CL0108	54.5	0.8	0.646	disordered	0	0	0	0	na	na	na	na	0	0.0152036718301779
2121	vSRC-L393A-mut_vs_vSRC-vSRC-dead	LDB19	Q12502	YOR322C	Y705	LYSTMSTPVR	LY(ph)STMSTPVR_2	TRUE	0.586807	0.479659	up	No	14.2	non-essential	No domain	41	0.792	0.739	disordered	0	0	0	0	na	na	na	na	0	0.0600696365233803
2122	vSRC-L393A-mut_vs_vSRC-vSRC-dead	RMD8	P43620	YFR048W	Y380	LYAVEGNDQYVQSSR	LYAVEGNDQY(ph)VQSSR_2	TRUE	0.968072	0.883234	up	No	21.2	non-essential	No domain	39.14	0.898	0.811	disordered	0	0	0	0	na	na	na	na	0	0.0418025614509585
2123	vSRC-L393A-mut_vs_vSRC-vSRC-dead	YCR043C	P25361	YCR043C	Y122	MEGGDLEYQHVK	MEGGDLEY(ph)QHVK_2	TRUE	0.77212	0.660128	up	No	52.4	non-essential	No domain	42.38	0.82	0.838	disordered	0	0	0	0	na	na	na	na	-2.01090438292575	0.721623335447051
2124	vSRC-L393A-mut_vs_vSRC-vSRC-dead	ACC1	Q00955	YNR016C	Y16	MEYEITNYSER	MEY(ph)EITNYSER_2	TRUE	1.48542	1.32918	up	No	1237	essential	No domain	57.24	0.196	0.596	disordered	0	0	0	0	na	na	na	na	0	0.0242692126355493
2125	vSRC-L393A-mut_vs_vSRC-vSRC-dead	CKS1	P20486	YBR135W	Y2	MYHHYHAFQGR	MY(ph)HHYHAFQGR_3	TRUE	1.27518	1.14909	up	No	79.9	essential	No domain	57.91	0.91	0.623	disordered	0	0	0	0	na	na	na	na	-0.856906338565595	0.436401967673928
2126	vSRC-L393A-mut_vs_vSRC-vSRC-dead	GLC3	P32775	YEL011W	Y2	MYNIPDNVK	MY(ph)NIPDNVK_2	TRUE	0.860845	0.761436	up	No	52.4	non-essential	No domain	61.15	0.773	0.423	ordered	0	0	0	0	na	na	na	na	0	0.00351415006168454
2127	vSRC-L393A-mut_vs_vSRC-vSRC-dead	PAB1	P04147	YER165W	Y501	NANDNNQFYQQK	NANDNNQFY(ph)QQK_2	TRUE	1.56951	1.40121	up	No	1976	essential	PABP:Family:No_clan	47.01	0.518	0.524	ordered	0	0	0	0	na	na	na	na	-0.419986428225186	0.19520204323634
2128	vSRC-L393A-mut_vs_vSRC-vSRC-dead	KCC4	P25389	YCL024W	Y853	NASGLGLYQR	NASGLGLY(ph)QR_2	TRUE	0.729247	0.647767	up	No	7.69	non-essential	No domain	29.69	0.8	0.779	disordered	0	0	0	0	na	na	na	na	na	na
2129	vSRC-L393A-mut_vs_vSRC-vSRC-dead	MDV1	P47025	YJL112W	Y79	NASNTFEDIYSK	NASNTFEDIY(ph)SK_2	TRUE	1.23904	1.06688	up	No	30.6	non-essential	No domain	30.89	0.894	0.781	disordered	0	0	0	0	na	na	na	na	-1.10600288859835	0.561158520817171
2130	vSRC-L393A-mut_vs_vSRC-vSRC-dead	HEM25	Q07534	YDL119C	Y106	NAVPSLTNDSNIVYNK	NAVPSLTNDSNIVY(ph)NK_2	TRUE	1.46214	1.38755	up	No	16.9	non-essential	No domain	56.87	0.447	0.536	ordered	0	0	0	0	na	na	na	na	0	0.106738683127572
2131	vSRC-L393A-mut_vs_vSRC-vSRC-dead	PIN2	Q12057	YOR104W	Y136	NDTFYDEVK	NDTFY(ph)DEVK_2	TRUE	1.46852	1.33988	up	No	27.6	non-essential	No domain	53.6	0.827	0.777	disordered	0	0	0	0	na	na	na	na	-2.71757913032522	0.899117759877254
2132	vSRC-L393A-mut_vs_vSRC-vSRC-dead	NPL3	Q01560	YDR432W	Y373	NDYGPPR	NDY(ph)GPPR_2	TRUE	0.591317	0.496522	up	No	642	essential	No domain	40.66	0.91	0.803	disordered	0	0	0	0	na	na	na	na	-0.951764525781436	0.463010204081633
2133	vSRC-L393A-mut_vs_vSRC-vSRC-dead	CAB3	P36076	YKL088W	Y73	NDYSTNLR	NDY(ph)STNLR_2	TRUE	0.870942	0.823595	up	No	38.5	essential	No domain	31.37	0.863	0.806	disordered	0	0	0	0	na	na	na	na	0	0.121529979997073
2134	vSRC-L393A-mut_vs_vSRC-vSRC-dead	CSE1	P33307	YGL238W	Y879	NDYVDLDNLEEISTFGSHFSK	NDY(ph)VDLDNLEEISTFGSHFSK_3	TRUE	1.138	1.00669	up	No	451	essential	CAS_CSE1:Family:CL0020	41.16	0.384	0.477	ordered	0	0	0	0	na	na	na	na	-0.202540387251588	0.0712758374910906
2135	vSRC-L393A-mut_vs_vSRC-vSRC-dead	ARP4	P80428	YJL081C	Y319	NDYVPLKR	NDY(ph)VPLKR_2	TRUE	1.12614	1.02671	up	No	26	essential	Actin:Family:CL0108	50.11	0.412	0.501	ordered	0	1	0	0	na	na	na	na	-0.0129909585256563	0.171367061356297
2136	vSRC-L393A-mut_vs_vSRC-vSRC-dead	CHL4	P38907	YDR254W	Y372	NEDSGEPVYISR	NEDSGEPVY(ph)ISR_2	TRUE	1.37622	1.2763	up	No	14.6	non-essential	CENP-N:Family:No_clan	55.87	0.435	0.432	ordered	0	0	0	0	na	na	na	na	-0.256214968312105	0.123878536922015
2137	vSRC-L393A-mut_vs_vSRC-vSRC-dead	NSG1	P38837	YHR133C	Y67	NEGNVYDK	NEGNVY(ph)DK_2	TRUE	1.47656	1.35295	up	No	64.4	non-essential	No domain	54.54	0.749	0.561	ordered	0	0	0	0	na	na	na	na	-2.41167483666574	0.782616618075802
2138	vSRC-L393A-mut_vs_vSRC-vSRC-dead	ROM2	P51862	YLR371W	Y869	NEYVNLGLNDER	NEY(ph)VNLGLNDER_2	TRUE	0.969398	0.869171	up	No	13.3	essential	No domain	66.89	0.38	0.325	ordered	0	0	0	0	na	na	na	na	-1.43626353338313	0.451487685111504
2139	vSRC-L393A-mut_vs_vSRC-vSRC-dead	GCS1	P35197	YDL226C	Y332	NFNGNAEDSSTAGNTTHTEYQK	NFNGNAEDSSTAGNTTHTEY(ph)QK_3	TRUE	1.21711	1.16053	up	No	169	non-essential	No domain	38.27	0.839	0.799	disordered	0	0	0	0	na	na	na	na	0	0.0494464392579294
2140	vSRC-L393A-mut_vs_vSRC-vSRC-dead	PAB1	P04147	YER165W	Y482	NGPVYGVPPQGGFPR	NGPVY(ph)GVPPQGGFPR_2	TRUE	1.72559	1.56937	up	No	1976	essential	No domain	33.17	0.875	0.795	disordered	0	0	0	0	na	na	na	na	-0.286216351614689	0.148043418772234
2141	vSRC-L393A-mut_vs_vSRC-vSRC-dead	YOL019W	Q08157	YOL019W	Y328	NGSVSNNYVR	NGSVSNNY(ph)VR_2	TRUE	0.802448	0.745369	up	No	20.5	non-essential	No domain	41.18	0.847	0.781	disordered	0	0	0	0	na	na	na	na	-0.294684446765577	0.291357305769884
2142	vSRC-L393A-mut_vs_vSRC-vSRC-dead	SHS1	Q07657	YDL225W	Y465	NISETVPYVLR	NISETVPY(ph)VLR_2	TRUE	0.945684	0.865324	up	No	126	non-essential	No domain	51	0.333	0.519	ordered	0	0	0	0	na	na	na	na	-4.04786877129281	0.82855504587156
2143	vSRC-L393A-mut_vs_vSRC-vSRC-dead	CYK3	Q07533	YDL117W	Y148	NIYNTQSSR	NIY(ph)NTQSSR_2	TRUE	1.48913	1.36691	up	No	8.66	non-essential	No domain	34.96	0.769	0.804	disordered	0	0	0	0	na	na	na	na	-0.0506908120926735	0.12701630937118
2144	vSRC-L393A-mut_vs_vSRC-vSRC-dead	POL2	P21951	YNL262W	Y223	NIYNVAANGSEK	NIY(ph)NVAANGSEK_2	TRUE	0.954526	0.869363	up	No	27.1	essential	DNA_pol_B_exo1:Family:CL0219	49.12	0.698	0.602	disordered	0	0	0	0	na	na	na	na	-2.08732335309691	0.679920382920241
2145	vSRC-L393A-mut_vs_vSRC-vSRC-dead	MKS1	P34072	YNL076W	Y85	NIYYVLNPNNK	NIY(ph)YVLNPNNK_2	TRUE	1.01034	0.855633	up	No	23.2	non-essential	No domain	37.06	0.82	0.712	disordered	0	0	0	0	na	na	na	na	-3.36958503827569	0.932280733777494
2146	vSRC-L393A-mut_vs_vSRC-vSRC-dead	NUP60	P39705	YAR002W	Y298	NNAASELANPYSSYVSQIR	NNAASELANPY(ph)SSYVSQIR_3	TRUE	1.48142	1.27988	up	No	60.7	non-essential	No domain	59.33	0.655	0.664	disordered	0	0	0	0	na	na	na	na	-3.37878323313502	0.970636458488597
2147	vSRC-L393A-mut_vs_vSRC-vSRC-dead	PAN1	P32521	YIR006C	Y729	NNDDDVLPNYR	NNDDDVLPNY(ph)R_2	TRUE	0.549071	0.488788	up	No	141	essential	No domain	34.36	0.776	0.729	disordered	0	0	0	0	na	na	na	na	-0.995427164838062	0.604730396112396
2148	vSRC-L393A-mut_vs_vSRC-vSRC-dead	YLR419W	Q06698	YLR419W	Y826	NNDDQYLKPR	NNDDQY(ph)LKPR_2	TRUE	0.572995	0.484209	up	No	62.3	non-essential	No domain	60.27	0.431	0.562	ordered	0	0	0	0	na	na	na	na	-0.0872383919373873	0.126605033384694
2149	vSRC-L393A-mut_vs_vSRC-vSRC-dead	SSD1	P24276	YDR293C	Y266	NNEYSPGINSNWR	NNEY(ph)SPGINSNWR_2	TRUE	1.43767	1.29502	up	Yes	91.5	non-essential	No domain	27.52	0.827	0.792	disordered	0	0	0	0	na	na	na	na	-0.29920992776229	0.219011919302531
2150	vSRC-L393A-mut_vs_vSRC-vSRC-dead	HRP1	Q99383	YOL123W	Y532	NNGYHPYNR	NNGYHPY(ph)NR_2	TRUE	1.78467	1.6299	up	No	181	essential	No domain	55.06	0.886	0.842	disordered	0	0	0	0	na	na	na	na	-3.08330240339313	0.851751222644865
2151	vSRC-L393A-mut_vs_vSRC-vSRC-dead	TFB3	Q03290	YDR460W	Y239	NNPYFNSNVNVQNSR	NNPY(ph)FNSNVNVQNSR_2	TRUE	1.26651	1.16715	up	No	28	essential	MAT1:Family:No_clan	54.98	0.537	0.543	ordered	0	0	0	0	na	na	na	na	-0.363911684212443	0.0562941079927786
2152	vSRC-L393A-mut_vs_vSRC-vSRC-dead	NAB3	P38996	YPL190C	Y562	NNSRPTDYR	NNSRPTDY(ph)R_2	TRUE	0.788263	0.692036	up	No	59.4	essential	No domain	35.84	0.749	0.674	disordered	0	0	0	0	na	na	na	na	-0.244990251549698	0.294725357155034
2153	vSRC-L393A-mut_vs_vSRC-vSRC-dead	RAT1	Q02792	YOR048C	Y941	NNVQPAHNYGR	NNVQPAHNY(ph)GR_2	TRUE	0.458782	0.409212	up	No	47.5	essential	No domain	33.58	0.839	0.77	disordered	0	0	0	0	na	na	na	na	-0.101887001635299	0.1470280452072
2154	vSRC-L393A-mut_vs_vSRC-vSRC-dead	FPK1	P53739	YNR047W	Y801	NQEPPLIPVLSEDGYDFAK	NQEPPLIPVLSEDGY(ph)DFAK_2	TRUE	1.66963	1.52661	up	No	28.5	non-essential	No domain	49.95	0.627	0.453	ordered	0	0	0	0	na	na	na	na	-0.988570372697847	0.608614465330512
2155	vSRC-L393A-mut_vs_vSRC-vSRC-dead	FPK1	P53739	YNR047W	Y801	NQEPPLIPVLSEDGYDFAK	NQEPPLIPVLSEDGY(ph)DFAK_3	TRUE	1.12315	0.989769	up	No	28.5	non-essential	No domain	49.95	0.627	0.453	ordered	0	0	0	0	na	na	na	na	-0.988570372697847	0.608614465330512
2156	vSRC-L393A-mut_vs_vSRC-vSRC-dead	RMD1	Q03441	YDL001W	Y101	NQEVYSQVNR	NQEVY(ph)SQVNR_2	TRUE	2.1314	2.04791	up	No	9.42	non-essential	No domain	39.77	0.729	0.567	ordered	0	0	0	0	na	na	na	na	-2.47903907779296	0.553472987872106
2157	vSRC-L393A-mut_vs_vSRC-vSRC-dead	RCO1	Q04779	YMR075W	Y506	NQLYYEPLQK	NQLYY(ph)EPLQK_2	TRUE	1.14619	1.02692	up	No	18.6	non-essential	No domain	65.33	0.157	0.465	ordered	0	0	0	0	na	na	na	na	-0.292806561093129	0.418116563938519
2158	vSRC-L393A-mut_vs_vSRC-vSRC-dead	DNM1	P54861	YLL001W	Y590	NSDYDDDGIDAESK	NSDY(ph)DDDGIDAESK_2	TRUE	1.05469	0.953755	up	No	114	non-essential	No domain	26.95	0.792	0.741	disordered	0	0	0	0	na	na	na	na	-0.00571980549654153	0.0617438464747602
2159	vSRC-L393A-mut_vs_vSRC-vSRC-dead	SRP101	P32916	YDR292C	Y288	NSGYVSTAFGFLQK	NSGY(ph)VSTAFGFLQK_2	TRUE	0.780016	0.694667	up	No	61.3	essential	No domain	31.11	0.882	0.734	disordered	0	0	0	0	na	na	na	na	-0.244081012347537	0.139325842696629
2160	vSRC-L393A-mut_vs_vSRC-vSRC-dead	VAC7	P53950	YNL054W	Y661	NSNYGDNKRPLR	NSNY(ph)GDNKRPLR_3	TRUE	0.456909	0.393068	up	No	6.15	non-essential	No domain	38.16	0.867	0.785	disordered	0	0	0	0	na	na	na	na	-0.725083392497012	0.586063854579352
2161	vSRC-L393A-mut_vs_vSRC-vSRC-dead	YDR089W	P38966	YDR089W	Y678	NSPPDYGFILFSR	NSPPDY(ph)GFILFSR_2	TRUE	0.975807	0.825833	up	No	17.3	non-essential	No domain	50.71	0.827	0.529	ordered	0	0	0	0	na	na	na	na	-0.157301142961861	0.184650824442289
2162	vSRC-L393A-mut_vs_vSRC-vSRC-dead	SRO7	Q12038	YPR032W	Y983	NSSYGVLR	NSSY(ph)GVLR_2	FALSE	0.843917	0.718907	up	No	16	non-essential	No domain	32.07	0.91	0.759	disordered	0	0	0	0	na	na	na	na	-1.96917232288577	0.60881753312946
2163	vSRC-L393A-mut_vs_vSRC-vSRC-dead	BOI1	P38041	YBL085W	Y517	NSVVYNNHK	NSVVY(ph)NNHK_2	TRUE	1.12249	1.06221	up	No	74.9	non-essential	No domain	37.66	0.843	0.609	disordered	0	0	0	0	na	na	na	na	-1.08900710247028	0.656624871085057
2164	vSRC-L393A-mut_vs_vSRC-vSRC-dead	GYP5	Q12344	YPL249C	Y340	NSYHHVPLTGSK	NSY(ph)HHVPLTGSK_3	TRUE	1.2286	1.14182	up	Yes	27.9	non-essential	No domain	45.72	0.647	0.567	ordered	0	0	0	0	na	na	na	na	-0.0554281076030618	0.302962417096536
2165	vSRC-L393A-mut_vs_vSRC-vSRC-dead	BNI1	P41832	YNL271C	Y1009	NTGDVETEEDANYASLDPK	NTGDVETEEDANY(ph)ASLDPK_2	TRUE	0.524577	0.460351	up	No	26.6	non-essential	No domain	29.79	0.902	0.684	disordered	0	0	0	0	na	na	na	na	0	0.130421305156473
2166	vSRC-L393A-mut_vs_vSRC-vSRC-dead	REF2	P42073	YDR195W	Y441	NTNSDDYMDISETK	NTNSDDY(ph)MDISETK_2	TRUE	1.03874	0.928982	up	No	49.1	non-essential	No domain	49.44	0.835	0.73	disordered	0	0	0	0	na	na	na	na	-1.54294343255134	0.634928665385005
2167	vSRC-L393A-mut_vs_vSRC-vSRC-dead	RIA1	P53893	YNL163C	Y474	NTSDLYKR	NTSDLY(ph)KR_2	TRUE	0.480476	0.437849	up	No	45.3	essential	No domain	41.55	0.82	0.743	disordered	0	0	0	0	na	na	na	na	-0.137177895451292	0.167338422874484
2168	vSRC-L393A-mut_vs_vSRC-vSRC-dead	SHO1	P40073	YER118C	Y186	NTTPYQNNVYNDAIR	NTTPY(ph)QNNVYNDAIR_2	TRUE	1.7392	1.66878	up	No	15.8	non-essential	No domain	32.87	0.792	0.717	disordered	0	0	0	0	na	na	na	na	-0.631146921846266	0.339649727246626
2169	vSRC-L393A-mut_vs_vSRC-vSRC-dead	SHO1	P40073	YER118C	Y191	NTTPYQNNVYNDAIR	NTTPYQNNVY(ph)NDAIR_2	TRUE	1.48927	1.38545	up	No	15.8	non-essential	No domain	37.11	0.843	0.773	disordered	0	0	0	0	na	na	na	na	-0.32692029948346	0.245765144989951
2170	vSRC-L393A-mut_vs_vSRC-vSRC-dead	SLN1	P39928	YIL147C	Y793	NTVANESIYK	NTVANESIY(ph)K_2	TRUE	0.793418	0.683383	up	No	11.9	essential	No domain	27.3	0.824	0.798	disordered	0	0	0	0	na	na	na	na	na	na
2171	vSRC-L393A-mut_vs_vSRC-vSRC-dead	CSM3	Q04659	YMR048W	Y197	NVNNVDYDNDEDDDIYHLSYR	NVNNVDYDNDEDDDIY(ph)HLSYR_3	TRUE	1.10994	0.998141	up	No	19.7	non-essential	No domain	55.23	0.42	0.564	ordered	0	0	0	0	na	na	na	na	-2.47850042455718	0.90485864228881
2172	vSRC-L393A-mut_vs_vSRC-vSRC-dead	YPL108W	Q02872	YPL108W	Y18	NYSTGFR	NY(ph)STGFR_2	TRUE	0.442758	0.395785	up	No	9.98	non-essential	No domain	38	0.729	0.746	disordered	0	0	0	0	na	na	na	na	0	0.0438707633829585
2173	vSRC-L393A-mut_vs_vSRC-vSRC-dead	RAS1	P01119	YOR101W	Y246	NYVNQNNNNEGNTK	NY(ph)VNQNNNNEGNTK_2	TRUE	0.461225	0.405208	up	No	24.1	non-essential	No domain	28.45	0.855	0.806	disordered	0	0	0	0	na	na	na	na	0	0.147772762115663
2174	vSRC-L393A-mut_vs_vSRC-vSRC-dead	LTE1	P07866	YAL024C	Y736	NYDNKENQESEYESTK	NYDNKENQESEY(ph)ESTK_3	TRUE	0.580985	0.5485	up	No	16.1	non-essential	No domain	29.6	0.725	0.714	disordered	0	0	0	0	na	na	na	na	0	0.0248596328714293
2175	vSRC-L393A-mut_vs_vSRC-vSRC-dead	YDR381C-A	Q3E6R5	YDR381C-A	Y55	NYYDNLAQVKPGFPIPK	NYY(ph)DNLAQVKPGFPIPK_3	TRUE	0.495551	0.404784	up	No	22.5	non-essential	No domain	59.65	0.329	0.527	ordered	0	0	0	0	na	na	na	na	-2.01346145376896	0.797477224947442
2176	vSRC-L393A-mut_vs_vSRC-vSRC-dead	KIN2	P13186	YLR096W	Y9	PNPNTADYLVNPNFR	PNPNTADY(ph)LVNPNFR_3	TRUE	0.766381	0.671984	up	No	30.8	non-essential	No domain	29.57	0.8	0.769	disordered	0	0	0	0	na	na	na	na	na	na
2177	vSRC-L393A-mut_vs_vSRC-vSRC-dead	CEF1	Q03654	YMR213W	Y7	PPVPIYVK	PPVPIY(ph)VK_2	TRUE	0.57265	0.483365	up	No	17.6	essential	No domain	50.23	0.725	0.557	ordered	0	0	0	0	na	na	na	na	-3.38304309186538	0.858270932607216
2178	vSRC-L393A-mut_vs_vSRC-vSRC-dead	GWT1	P47026	YJL091C	Y108	PSNPIYNK	PSNPIY(ph)NK_2	TRUE	1.50419	1.39832	up	No	24.3	essential	No domain	50.54	0.592	0.569	ordered	0	0	0	0	na	na	na	na	-0.104391341578122	0.0638263579218825
2179	vSRC-L393A-mut_vs_vSRC-vSRC-dead	YMR124W	P39523	YMR124W	Y784	PYEPLYAR	PYEPLY(ph)AR_2	TRUE	1.14224	1.03146	up	No	28	non-essential	No domain	58.42	0.443	0.576	ordered	0	0	0	0	na	na	na	na	-1.01753507058234	0.678052079810619
2180	vSRC-L393A-mut_vs_vSRC-vSRC-dead	SBH2	P52871	YER019C-A	Y39	QAGYGGSSSSILK	QAGY(ph)GGSSSSILK_2	TRUE	0.742995	0.644118	up	No	52	essential	No domain	49.47	0.859	0.679	disordered	0	0	0	0	na	na	na	na	-1.10192858878747	0.32972972972973
2181	vSRC-L393A-mut_vs_vSRC-vSRC-dead	TRS31	Q03337	YDR472W	Y40	QAITSEASTTYIPSR	QAITSEASTTY(ph)IPSR_2	TRUE	0.987437	0.868181	up	No	25.9	essential	No domain	60.84	0.761	0.681	disordered	0	0	0	0	na	na	na	na	-0.09704737432198	0.0813780260707635
2182	vSRC-L393A-mut_vs_vSRC-vSRC-dead	PMC1	P38929	YGL006W	Y29	QDENSALLANNENNKPSYTGNENGVYDNFK	QDENSALLANNENNKPSYTGNENGVY(ph)DNFK_3	TRUE	1.36218	1.27791	up	No	27.4	non-essential	No domain	35.45	0.753	0.582	disordered	0	0	0	0	na	na	na	na	0	0.0565576344954458
2183	vSRC-L393A-mut_vs_vSRC-vSRC-dead	PMC1	P38929	YGL006W	Y29	QDENSALLANNENNKPSYTGNENGVYDNFK	QDENSALLANNENNKPSYTGNENGVY(ph)DNFK_4	TRUE	1.28116	1.10953	up	No	27.4	non-essential	No domain	35.45	0.753	0.582	disordered	0	0	0	0	na	na	na	na	0	0.0565576344954458
2184	vSRC-L393A-mut_vs_vSRC-vSRC-dead	PIL1	P53252	YGR086C	Y278	QDYEDFEPEEGEEEEEEDGQGR	QDY(ph)EDFEPEEGEEEEEEDGQGR_3	TRUE	1.1414	1.02432	up	No	661	non-essential	No domain	49.26	0.675	0.747	disordered	0	0	0	0	na	na	na	na	0	0.098872910998834
2185	vSRC-L393A-mut_vs_vSRC-vSRC-dead	TSL1	P38427	YML100W	Y314	QDYKVPK	QDY(ph)KVPK_2	TRUE	1.03688	0.933092	up	No	208	non-essential	No domain	30.64	0.839	0.766	disordered	0	0	0	0	na	na	na	na	-1.32282339795724	0.520352879129309
2186	vSRC-L393A-mut_vs_vSRC-vSRC-dead	YGR130C	P53278	YGR130C	Y36	QEDDPFTQLINQSSANTQNQQAHQQESPYQFLQK	QEDDPFTQLINQSSANTQNQQAHQQESPY(ph)QFLQK_4	TRUE	1.80031	1.69316	up	No	266	non-essential	No domain	42.34	0.867	0.762	disordered	0	0	0	0	na	na	na	na	-0.809276640967875	0.432028952725628
2187	vSRC-L393A-mut_vs_vSRC-vSRC-dead	DBP5	P20449	YOR046C	Y71	QEDSNLISSEYEVK	QEDSNLISSEY(ph)EVK_2	TRUE	1.37161	1.27045	up	No	329	essential	No domain	54.41	0.188	0.537	ordered	0	0	0	0	na	na	na	na	-0.784114963991579	0.297881633544442
2188	vSRC-L393A-mut_vs_vSRC-vSRC-dead	MYO2	P19524	YOR326W	Y881	QEHEYNAAVTIQSK	QEHEY(ph)NAAVTIQSK_3	TRUE	0.80106	0.695017	up	No	613	essential	No domain	54.03	0.62	0.608	disordered	0	0	0	0	na	na	na	na	-0.363350744919785	0.20672128406621
2189	vSRC-L393A-mut_vs_vSRC-vSRC-dead	NGR1	P32831	YBR212W	Y16	QENPYIIPLPPSSTVETSTEPPR	QENPY(ph)IIPLPPSSTVETSTEPPR_3	TRUE	1.78637	1.6375	up	No	38.4	non-essential	No domain	50.2	0.741	0.625	disordered	0	0	0	0	na	na	na	na	-0.0348940820123197	0.421968503937008
2190	vSRC-L393A-mut_vs_vSRC-vSRC-dead	GLO3	P38682	YER122C	Y291	QNDYDSQFMNNSK	QNDY(ph)DSQFMNNSK_2	TRUE	0.906216	0.832521	up	No	105	non-essential	No domain	42.92	0.859	0.753	disordered	0	0	0	0	na	na	na	na	-1.11728243904742	0.505129301132721
2191	vSRC-L393A-mut_vs_vSRC-vSRC-dead	YNL208W	P40159	YNL208W	Y98	QQEQYGNSNFGGAPQGGHNNHHR	QQEQY(ph)GNSNFGGAPQGGHNNHHR_3	TRUE	0.860956	0.717733	up	No	38.5	non-essential	No domain	37.58	0.961	0.787	disordered	0	0	0	0	na	na	na	na	-0.145738081807805	0.108370400323494
2192	vSRC-L393A-mut_vs_vSRC-vSRC-dead	YNL208W	P40159	YNL208W	Y98	QQEQYGNSNFGGAPQGGHNNHHR	QQEQY(ph)GNSNFGGAPQGGHNNHHR_4	TRUE	1.58559	1.31489	up	No	38.5	non-essential	No domain	37.58	0.961	0.787	disordered	0	0	0	0	na	na	na	na	-0.145738081807805	0.108370400323494
2193	vSRC-L393A-mut_vs_vSRC-vSRC-dead	NBP2	Q12163	YDR162C	Y109	QSITLPDDYIVNQR	QSITLPDDY(ph)IVNQR_2	TRUE	1.80409	1.71149	up	No	8.12	non-essential	No domain	66.38	0.357	0.444	ordered	0	0	0	0	na	na	na	na	-1.80829340958163	0.704996577686516
2194	vSRC-L393A-mut_vs_vSRC-vSRC-dead	CDC11	P32458	YJR076C	Y359	QSNNINNDVLNPASDMHGQSTGENNETYMTR	QSNNINNDVLNPASDMHGQSTGENNETY(ph)MTR_4	TRUE	1.23986	1.07244	up	No	73.9	essential	No domain	60.62	0.675	0.665	disordered	0	0	0	0	na	na	na	na	-1.57931423311239	0.42627940896696
2195	vSRC-L393A-mut_vs_vSRC-vSRC-dead	BRO1	P48582	YPL084W	Y805	QSQEDMYDLRR	QSQEDMY(ph)DLRR_3	TRUE	0.83115	0.721728	up	No	89.4	non-essential	No domain	48.85	0.682	0.62	disordered	0	0	0	0	na	na	na	na	-0.218183892578189	0.195707779649385
2196	vSRC-L393A-mut_vs_vSRC-vSRC-dead	NDC1	P32500	YML031W	Y485	QSSDESDNYR	QSSDESDNY(ph)R_2	TRUE	1.61858	1.50684	up	No	68.5	essential	Ndc1_Nup:Family:No_clan	26.98	0.757	0.716	disordered	0	0	0	0	na	na	na	na	0	0.0498309450974078
2197	vSRC-L393A-mut_vs_vSRC-vSRC-dead	TY1B-DR4	Q07793	#N/A	Y1172	QTNSSLGGIGDSNAYTTINSK	QTNSSLGGIGDSNAY(ph)TTINSK_3	TRUE	1.20927	1.13387	up	No	#N/A	non-essential	No domain	22.41	0.855	0.807	disordered	0	0	0	0	na	na	na	na	0	0.239515652687537
2198	vSRC-L393A-mut_vs_vSRC-vSRC-dead	GIS4	Q04233	YML006C	Y540	QVEEEFKNPNYDNR	QVEEEFKNPNY(ph)DNR_3	TRUE	0.46724	0.429438	up	No	14.6	non-essential	No domain	38.6	0.925	0.746	disordered	0	0	0	0	na	na	na	na	-0.166797781888716	0.28517745302714
2199	vSRC-L393A-mut_vs_vSRC-vSRC-dead	RSP5	P39940	YER125W	Y221	QYSSFEDQYGR	QY(ph)SSFEDQYGR_2	TRUE	1.41292	1.25846	up	No	59.2	essential	No domain	55.31	0.243	0.512	ordered	0	0	0	0	na	na	na	na	-1.01632692520958	0.352256091610007
2200	vSRC-L393A-mut_vs_vSRC-vSRC-dead	CDC39	P25655	YCR093W	Y1244	RADQPFITQNTNPYSLSLPEPLGLK	RADQPFITQNTNPY(ph)SLSLPEPLGLK_3	TRUE	1.51509	1.43535	up	No	133	essential	No domain	68.06	0.694	0.435	ordered	0	1	1	0	P53829	0.763	na	na	-1.74515428153554	0.706521467642431
2201	vSRC-L393A-mut_vs_vSRC-vSRC-dead	CCZ1	P38273	YBR131W	Y630	RDPDYFQEER	RDPDY(ph)FQEER_2	TRUE	0.858557	0.81446	up	No	23.3	non-essential	No domain	54.55	0.855	0.397	ordered	0	0	0	0	na	na	na	na	-0.0442089329808912	0.135082458770615
2202	vSRC-L393A-mut_vs_vSRC-vSRC-dead	CCZ1	P38273	YBR131W	Y630	RDPDYFQEER	RDPDY(ph)FQEER_3	TRUE	1.20085	1.05561	up	No	23.3	non-essential	No domain	54.55	0.855	0.397	ordered	0	0	0	0	na	na	na	na	-0.0442089329808912	0.135082458770615
2203	vSRC-L393A-mut_vs_vSRC-vSRC-dead	TIF3	P34167	YPR163C	Y101	REEYPVPDAPPYR	REEYPVPDAPPY(ph)R_3	TRUE	0.680791	0.594752	up	No	434	non-essential	No domain	69.48	0.102	0.399	ordered	0	0	0	0	na	na	na	na	-2.350944384039	0.780599903241413
2204	vSRC-L393A-mut_vs_vSRC-vSRC-dead	UBP15	P50101	YMR304W	Y406	RFEYDFNYDQMVK	RFEYDFNY(ph)DQM(ox)VK_3	TRUE	0.93406	0.814843	up	No	62.8	non-essential	UCH:Family:CL0125	58.18	0.58	0.246	ordered	0	0	0	0	na	na	na	na	-1.08592612299603	0.530379882289995
2205	vSRC-L393A-mut_vs_vSRC-vSRC-dead	UBP15	P50101	YMR304W	Y406	RFEYDFNYDQMVK	RFEYDFNY(ph)DQMVK_3	TRUE	1.25221	1.14435	up	No	62.8	non-essential	UCH:Family:CL0125	58.18	0.58	0.246	ordered	0	0	0	0	na	na	na	na	-1.08592612299603	0.530379882289995
2206	vSRC-L393A-mut_vs_vSRC-vSRC-dead	OLE1	P21147	YGL055W	Y504	RGEIYETGK	RGEIY(ph)ETGK_2	TRUE	1.33624	1.19596	up	No	135	essential	No domain	69.59	0.251	0.571	ordered	0	0	0	0	na	na	na	na	-0.736736750522678	0.243769028329635
2207	vSRC-L393A-mut_vs_vSRC-vSRC-dead	SPC110	P32380	YDR356W	Y894	RGPYFER	RGPY(ph)FER_2	TRUE	1.36655	1.2609	up	No	37.9	essential	Spc110_C:Domain:No_clan	36.54	0.827	0.733	disordered	0	0	0	0	na	na	na	na	-0.902864416089252	0.578320011218623
2208	vSRC-L393A-mut_vs_vSRC-vSRC-dead	NTH1	P32356	YDR001C	Y88	RGSEDDTYSSSQGNR	RGSEDDTY(ph)SSSQGNR_3	TRUE	1.68372	1.53715	up	No	83.7	non-essential	No domain	55.55	0.455	0.516	ordered	0	0	0	0	na	na	na	na	-0.0329275917330127	0.067737185330622
2209	vSRC-L393A-mut_vs_vSRC-vSRC-dead	UTP14	Q04500	YML093W	Y227	RLDTYGSGEANEYVLPSANAASGASGK	RLDTYGSGEANEY(ph)VLPSANAASGASGK_3	TRUE	1.19311	1.08667	up	No	82.8	essential	Utp14:Family:No_clan	63.38	0.761	0.725	disordered	0	0	0	0	na	na	na	na	-2.10854413352491	0.710826085683329
2210	vSRC-L393A-mut_vs_vSRC-vSRC-dead	HRP1	Q99383	YOL123W	Y532	RNNGYHPYNR	RNNGYHPY(ph)NR_3	TRUE	1.47889	1.27386	up	No	181	essential	No domain	55.06	0.886	0.842	disordered	0	0	0	0	na	na	na	na	-3.08330240339313	0.851751222644865
2211	vSRC-L393A-mut_vs_vSRC-vSRC-dead	URA2	P07259	YJL130C	Y1453	RPASYVSK	RPASY(ph)VSK_2	TRUE	2.98587	2.73123	up	No	1099	non-essential	MGS:Domain:No_clan	51.22	0.416	0.34	ordered	0	0	0	0	na	na	na	na	-2.31041630771104	0.533769244486715
2212	vSRC-L393A-mut_vs_vSRC-vSRC-dead	NAB3	P38996	YPL190C	Y444	RPFQTESGDMYNDDNGAGYKK	RPFQTESGDMYNDDNGAGY(ph)KK_3	TRUE	0.727426	0.598055	up	No	59.4	essential	No domain	35.22	0.824	0.629	disordered	0	0	0	0	na	na	na	na	-0.974708051458037	0.58256333321968
2213	vSRC-L393A-mut_vs_vSRC-vSRC-dead	SKG1	P36169	YKR100C	Y314	SAITDKDKDLYK	SAITDKDKDLY(ph)K_3	TRUE	1.00416	0.927931	up	No	18	non-essential	No domain	51.33	0.847	0.753	disordered	0	0	0	0	na	na	na	na	-2.95167866359536	0.895131086142322
2214	vSRC-L393A-mut_vs_vSRC-vSRC-dead	YPT7	P32939	YML001W	Y191	SALQQNQADTEAFEDDYNDAINIR	SALQQNQADTEAFEDDY(ph)NDAINIR_3	TRUE	1.393	1.26847	up	No	87.4	non-essential	No domain	60.89	0.718	0.593	disordered	0	0	0	0	na	na	na	na	0	0
2215	vSRC-L393A-mut_vs_vSRC-vSRC-dead	ULP1	Q02724	YPL020C	Y53	SASFSGIYK	SASFSGIY(ph)K_2	TRUE	0.755696	0.653829	up	No	17	essential	No domain	25.82	0.929	0.767	disordered	0	0	0	0	na	na	na	na	-0.155403111781384	0.2743660514059
2216	vSRC-L393A-mut_vs_vSRC-vSRC-dead	TRS31	Q03337	YDR472W	Y24	SDGYEYTVGPK	SDGYEY(ph)TVGPK_2	TRUE	1.44601	1.3319	up	No	25.9	essential	No domain	62.01	0.69	0.752	disordered	0	0	0	0	na	na	na	na	-2.03990067985075	0.575232774674115
2217	vSRC-L393A-mut_vs_vSRC-vSRC-dead	PDS1	P40316	YDR113C	Y257	SDKTDDYDIEIAPQR	SDKTDDY(ph)DIEIAPQR_3	TRUE	0.682366	0.650437	up	No	4.46	essential	Securin:Family:No_clan	65.29	0.839	0.796	disordered	0	0	0	0	na	na	na	na	-0.526750869396327	0.487340402510279
2218	vSRC-L393A-mut_vs_vSRC-vSRC-dead	IDS2	P46958	YJL146W	Y94	SDQQQQDYQLFK	SDQQQQDY(ph)QLFK_2	TRUE	0.964855	0.847396	up	No	28	non-essential	No domain	28.61	0.82	0.798	disordered	0	0	0	0	na	na	na	na	-2.52350486915943	0.883384932920537
2219	vSRC-L393A-mut_vs_vSRC-vSRC-dead	COQ1	P18900	YBR003W	Y122	SDVPEDPIYSKPSQNQLFQR	SDVPEDPIY(ph)SKPSQNQLFQR_3	TRUE	1.80867	1.65201	up	No	48.2	non-essential	polyprenyl_synt:Domain:CL0613	50.3	0.243	0.501	ordered	0	0	0	0	na	na	na	na	-0.10027044532608	0.287240554226253
2220	vSRC-L393A-mut_vs_vSRC-vSRC-dead	VPS54	Q12071	YDR027C	Y748	SEDKEKDEGNETYQGHR	SEDKEKDEGNETY(ph)QGHR_3	TRUE	0.832379	0.771827	up	No	26.9	non-essential	No domain	37.21	0.82	0.629	disordered	0	0	0	0	na	na	na	na	-0.0449695953357948	0.120291400142146
2221	vSRC-L393A-mut_vs_vSRC-vSRC-dead	NSG2	P53898	YNL156C	Y41	SEDNEIYEELKR	SEDNEIY(ph)EELKR_2	TRUE	1.83315	1.7002	up	No	70.2	non-essential	No domain	65.47	0.596	0.541	ordered	0	0	0	0	na	na	na	na	-1.89884939140553	0.739716312056738
2222	vSRC-L393A-mut_vs_vSRC-vSRC-dead	NSG2	P53898	YNL156C	Y41	SEDNEIYEELKR	SEDNEIY(ph)EELKR_3	TRUE	1.6862	1.58871	up	No	70.2	non-essential	No domain	65.47	0.596	0.541	ordered	0	0	0	0	na	na	na	na	-1.89884939140553	0.739716312056738
2223	vSRC-L393A-mut_vs_vSRC-vSRC-dead	BUD14	P27637	YAR014C	Y509	SEPVDSDYDTDLKK	SEPVDSDY(ph)DTDLKK_3	TRUE	0.969219	0.857587	up	No	31.8	non-essential	No domain	48.37	0.835	0.791	disordered	0	0	0	0	na	na	na	na	-0.104971553098894	0.238377269384121
2224	vSRC-L393A-mut_vs_vSRC-vSRC-dead	MSO1	P53604	YNR049C	Y138	SFQDIYNNHTSSSSATPR	SFQDIY(ph)NNHTSSSSATPR_3	TRUE	1.72969	1.57173	up	No	11.1	non-essential	No domain	64.39	0.651	0.671	disordered	0	0	0	0	na	na	na	na	-2.81115220917703	0.872615542184099
2225	vSRC-L393A-mut_vs_vSRC-vSRC-dead	HBT1	Q07653	YDL223C	Y811	SGDAETAAYDNIK	SGDAETAAY(ph)DNIK_2	TRUE	1.01816	0.889398	up	No	53	non-essential	No domain	30.79	0.812	0.812	disordered	0	0	0	0	na	na	na	na	na	na
2226	vSRC-L393A-mut_vs_vSRC-vSRC-dead	BLM10	P43583	YFL007W	Y1081	SGKDDEDYIESK	SGKDDEDY(ph)IESK_2	TRUE	0.734702	0.638143	up	No	30.8	non-essential	No domain	29.43	0.871	0.797	disordered	0	0	0	0	na	na	na	na	-0.20820439145778	0.181342568712696
2227	vSRC-L393A-mut_vs_vSRC-vSRC-dead	YDR239C	Q03780	YDR239C	Y729	SGTLDNDYVNR	SGTLDNDY(ph)VNR_2	TRUE	1.2415	1.1248	up	No	17.9	non-essential	No domain	50.46	0.431	0.63	disordered	0	0	0	0	na	na	na	na	-2.0853478726464	0.838130609718353
2228	vSRC-L393A-mut_vs_vSRC-vSRC-dead	PRS1	P32895	YKL181W	Y203	SKDLYSQNK	SKDLY(ph)SQNK_2	TRUE	1.14173	0.993468	up	No	226	non-essential	No domain	49.13	0.412	0.443	ordered	0	2	2	0	Q12265 / P32895	0.283 / 0.007	na	na	0	0.0849411329593787
2229	vSRC-L393A-mut_vs_vSRC-vSRC-dead	IML1	P47170	YJR138W	Y834	SKHDDSNTYSLTQQLK	SKHDDSNTY(ph)SLTQQLK_3	TRUE	1.58923	1.49071	up	No	13.4	non-essential	No domain	29.46	0.773	0.667	disordered	0	0	0	0	na	na	na	na	-0.280192626119378	0.211316992106356
2230	vSRC-L393A-mut_vs_vSRC-vSRC-dead	SLY1	P22213	YDR189W	Y528	SLEDGSDSAFKPSNLTLSGIYGLTEGK	SLEDGSDSAFKPSNLTLSGIY(ph)GLTEGK_3	TRUE	1.32529	1.1473	up	No	98	essential	Sec1:Family:No_clan	39.77	0.302	0.574	ordered	0	0	0	0	na	na	na	na	-1.48522781507038	0.461726931436475
2231	vSRC-L393A-mut_vs_vSRC-vSRC-dead	ROM2	P51862	YLR371W	Y149	SMSHIYSTSNSASR	SMSHIY(ph)STSNSASR_2	TRUE	0.925622	0.768296	up	No	13.3	essential	No domain	30.74	0.839	0.747	disordered	0	0	0	0	na	na	na	na	-0.0274096861408523	0.0847388544921686
2232	vSRC-L393A-mut_vs_vSRC-vSRC-dead	DCP1	Q12517	YOL149W	Y126	SNDSLTYNCGK	SNDSLTY(ph)NCGK_2	TRUE	1.9829	1.8909	up	No	58.9	essential	No domain	42.37	0.624	0.516	ordered	0	0	0	0	na	na	na	na	0	0.107845406155982
2233	vSRC-L393A-mut_vs_vSRC-vSRC-dead	RTT103	Q05543	YDR289C	Y299	SNDSNYGVTNISTTDK	SNDSNY(ph)GVTNISTTDK_2	TRUE	0.570731	0.536076	up	Yes	31.6	non-essential	No domain	40.74	0.902	0.796	disordered	0	0	0	0	na	na	na	na	0	0.0310157663478935
2234	vSRC-L393A-mut_vs_vSRC-vSRC-dead	SPO14	P36126	YKR031C	Y1473	SNEGESTNVDQDIEGDEYHR	SNEGESTNVDQDIEGDEY(ph)HR_3	TRUE	0.674945	0.605646	up	No	21.7	non-essential	No domain	41.77	0.529	0.597	disordered	0	0	0	0	na	na	na	na	0	0.0600940160081311
2235	vSRC-L393A-mut_vs_vSRC-vSRC-dead	CBK1	P53894	YNL161W	Y178	SNGSYSSGLR	SNGSY(ph)SSGLR_2	TRUE	0.575521	0.490646	up	No	13.6	essential	No domain	34.04	0.89	0.737	disordered	0	0	0	0	na	na	na	na	0	0.212312438648156
2236	vSRC-L393A-mut_vs_vSRC-vSRC-dead	MOT2	P34909	YER068W	Y457	SNIIDEETYK	SNIIDEETY(ph)K_2	TRUE	1.16786	1.06383	up	No	77.3	non-essential	No domain	64.8	0.608	0.653	disordered	0	1	1	0	P25655	3.408	na	na	-0.755592349089414	0.434522439585731
2237	vSRC-L393A-mut_vs_vSRC-vSRC-dead	ABF1	P14164	YKL112W	Y470	SNSIDYAK	SNSIDY(ph)AK_2	TRUE	1.01998	0.923848	up	No	71.2	essential	BAF1_ABF1:Family:No_clan	30.97	0.796	0.785	disordered	0	0	0	0	na	na	na	na	na	na
2238	vSRC-L393A-mut_vs_vSRC-vSRC-dead	MDV1	P47025	YJL112W	Y41	SNSNTQDVLTNNGPYK	SNSNTQDVLTNNGPY(ph)K_2	TRUE	0.526764	0.463341	up	No	30.6	non-essential	No domain	38.39	0.71	0.624	disordered	0	0	0	0	na	na	na	na	-2.86423541104245	0.873619269274816
2239	vSRC-L393A-mut_vs_vSRC-vSRC-dead	AIM44	Q99299	YPL158C	Y610	SNVVYMNK	SNVVY(ph)MNK_2	TRUE	1.05274	0.928797	up	No	5.55	non-essential	No domain	59.42	0.827	0.564	ordered	0	0	0	0	na	na	na	na	na	na
2240	vSRC-L393A-mut_vs_vSRC-vSRC-dead	PAL1	Q05518	YDR348C	Y466	SNYTTDFDGQDDHNEDEEDVYLGVR	SNYTTDFDGQDDHNEDEEDVY(ph)LGVR_3	TRUE	1.63292	1.45413	up	No	35.5	non-essential	No domain	42.4	0.824	0.768	disordered	0	0	0	0	na	na	na	na	-2.04483473871727	0.787224859732413
2241	vSRC-L393A-mut_vs_vSRC-vSRC-dead	CAF120	P53836	YNL278W	Y826	SPEKPSNPLEIGNPYAK	SPEKPSNPLEIGNPY(ph)AK_3	TRUE	0.688248	0.612423	up	No	17.2	non-essential	No domain	37.64	0.851	0.771	disordered	0	0	0	0	na	na	na	na	-0.0738003617786443	0.185890200102617
2242	vSRC-L393A-mut_vs_vSRC-vSRC-dead	ESL1	P40456	YIL151C	Y128	SPYYVNR	SPYY(ph)VNR_2	TRUE	1.09491	1.0367	up	No	6.23	non-essential	No domain	23.93	0.816	0.73	disordered	0	0	0	0	na	na	na	na	-0.258198927731084	0.220950662424617
2243	vSRC-L393A-mut_vs_vSRC-vSRC-dead	RPN7	Q06103	YPR108W	Y13	SQEVEYVDPTVNR	SQEVEY(ph)VDPTVNR_2	TRUE	1.45314	1.36005	up	No	310	essential	No domain	27.85	0.686	0.606	disordered	0	0	0	0	na	na	na	na	-0.249040770979411	0.122729504172803
2244	vSRC-L393A-mut_vs_vSRC-vSRC-dead	MPT5	P39016	YGL178W	Y828	SQHIGQGPYNQVNMSR	SQHIGQGPY(ph)NQVNMSR_3	TRUE	0.808272	0.698844	up	No	33.4	non-essential	No domain	38.23	0.792	0.79	disordered	0	0	0	0	na	na	na	na	-0.365802041363021	0.466537565234516
2245	vSRC-L393A-mut_vs_vSRC-vSRC-dead	SPT7	P35177	YBR081C	Y418	SQLGISDYELK	SQLGISDY(ph)ELK_2	TRUE	1.45839	1.34908	up	No	40.1	non-essential	No domain	68.93	0.537	0.464	ordered	0	0	0	0	na	na	na	na	-1.52631436936908	0.644418508041384
2246	vSRC-L393A-mut_vs_vSRC-vSRC-dead	JSN1	P47135	YJR091C	Y287	SQSNASSIYTDAPLYEQPAR	SQSNASSIYTDAPLY(ph)EQPAR_2	TRUE	1.22514	1.10407	up	No	25	non-essential	No domain	28.72	0.953	0.772	disordered	0	0	0	0	na	na	na	na	-1.08120109180581	0.61718865234279
2247	vSRC-L393A-mut_vs_vSRC-vSRC-dead	JSN1	P47135	YJR091C	Y287	SQSNASSIYTDAPLYEQPAR	SQSNASSIYTDAPLY(ph)EQPAR_3	TRUE	1.53669	1.46758	up	No	25	non-essential	No domain	28.72	0.953	0.772	disordered	0	0	0	0	na	na	na	na	-1.08120109180581	0.61718865234279
2248	vSRC-L393A-mut_vs_vSRC-vSRC-dead	YNL115C	P53925	YNL115C	Y240	SQYGSGSPTPTHR	SQY(ph)GSGSPTPTHR_2	TRUE	0.90567	0.846128	up	No	16.3	non-essential	DUF2417:Family:No_clan	38.72	0.847	0.792	disordered	0	0	0	0	na	na	na	na	-0.0456976410663924	0.121288950682915
2249	vSRC-L393A-mut_vs_vSRC-vSRC-dead	FTH1	P38310	YBR207W	Y103	SRPLNVEEEEEIYEYSNELR	SRPLNVEEEEEIY(ph)EYSNELR_3	TRUE	1.03789	0.875716	up	No	41	non-essential	FTR1:Family:CL0292	36.4	0.624	0.587	disordered	0	0	0	0	na	na	na	na	0	0.12137516991391
2250	vSRC-L393A-mut_vs_vSRC-vSRC-dead	PUN1	Q06991	YLR414C	Y252	SRPTVIYANAPIEEKPLI	SRPTVIY(ph)ANAPIEEKPLI_2	TRUE	0.686265	0.589638	up	No	61.6	non-essential	No domain	45.85	0.808	0.672	disordered	0	0	0	0	na	na	na	na	-0.993249088528718	0.429990966576332
2251	vSRC-L393A-mut_vs_vSRC-vSRC-dead	PUN1	Q06991	YLR414C	Y252	SRPTVIYANAPIEEKPLI	SRPTVIY(ph)ANAPIEEKPLI_3	TRUE	1.78055	1.52989	up	No	61.6	non-essential	No domain	45.85	0.808	0.672	disordered	0	0	0	0	na	na	na	na	-0.993249088528718	0.429990966576332
2252	vSRC-L393A-mut_vs_vSRC-vSRC-dead	PUN1	Q06991	YLR414C	Y252	SRPTVIYANAPIEEK	SRPTVIY(ph)ANAPIEEK_3	TRUE	1.25829	1.11532	up	No	61.6	non-essential	No domain	45.85	0.808	0.672	disordered	0	0	0	0	na	na	na	na	-0.993249088528718	0.429990966576332
2253	vSRC-L393A-mut_vs_vSRC-vSRC-dead	YSC84	P32793	YHR016C	Y285	SRYDDDYDDDGYGR	SRYDDDY(ph)DDDGYGR_2	TRUE	1.09844	1.04001	up	No	7.74	non-essential	No domain	49.14	0.902	0.817	disordered	0	0	0	0	na	na	na	na	-0.080351382369652	0.120536217190492
2254	vSRC-L393A-mut_vs_vSRC-vSRC-dead	YSC84	P32793	YHR016C	Y285	SRYDDDYDDDGYGR	SRYDDDY(ph)DDDGYGR_3	TRUE	1.92517	1.69075	up	No	7.74	non-essential	No domain	49.14	0.902	0.817	disordered	0	0	0	0	na	na	na	na	-0.080351382369652	0.120536217190492
2255	vSRC-L393A-mut_vs_vSRC-vSRC-dead	YSC84	P32793	YHR016C	Y290	SRYDDDYDDDGYGR	SRYDDDYDDDGY(ph)GR_3	TRUE	1.04401	0.995092	up	No	7.74	non-essential	No domain	45.75	0.859	0.826	disordered	0	0	0	0	na	na	na	na	-0.512237502425458	0.331080319927904
2256	vSRC-L393A-mut_vs_vSRC-vSRC-dead	FAR11	P53917	YNL127W	Y214	SSAPYALQR	SSAPY(ph)ALQR_2	TRUE	1.67522	1.49305	up	No	16	non-essential	No domain	41.44	0.831	0.501	ordered	0	0	0	0	na	na	na	na	-0.372186332121391	0.382354566046075
2257	vSRC-L393A-mut_vs_vSRC-vSRC-dead	SRO7	Q12038	YPR032W	Y971	SSDDNNANHPEHQYTKPTR	SSDDNNANHPEHQY(ph)TKPTR_3	TRUE	1.28391	1.21819	up	No	16	non-essential	No domain	43.5	0.733	0.81	disordered	0	0	0	0	na	na	na	na	-2.56634806151404	0.728083588175331
2258	vSRC-L393A-mut_vs_vSRC-vSRC-dead	SRO7	Q12038	YPR032W	Y971	SSDDNNANHPEHQYTKPTR	SSDDNNANHPEHQY(ph)TKPTR_4	TRUE	1.8082	1.61653	up	No	16	non-essential	No domain	43.5	0.733	0.81	disordered	0	0	0	0	na	na	na	na	-2.56634806151404	0.728083588175331
2259	vSRC-L393A-mut_vs_vSRC-vSRC-dead	ASK10	P48361	YGR097W	Y678	SSELDQFYAAAQK	SSELDQFY(ph)AAAQK_2	TRUE	1.12554	1.01565	up	No	47.6	non-essential	No domain	56.52	0.208	0.465	ordered	0	0	0	0	na	na	na	na	-0.364727761266744	0.327679894615511
2260	vSRC-L393A-mut_vs_vSRC-vSRC-dead	NBA1	Q08229	YOL070C	Y220	SSIGSGNLASESGSSTYNTK	SSIGSGNLASESGSSTY(ph)NTK_3	TRUE	1.06496	0.902692	up	No	31.3	non-essential	No domain	41.51	0.816	0.808	disordered	0	0	0	0	na	na	na	na	-1.44553357401853	0.638461944752548
2261	vSRC-L393A-mut_vs_vSRC-vSRC-dead	MYO5	Q04439	YMR109W	Y979	SSISSGYHASSSQATR	SSISSGY(ph)HASSSQATR_2	TRUE	0.538217	0.44474	up	No	189	non-essential	No domain	29.93	0.867	0.765	disordered	0	0	0	0	na	na	na	na	-0.350433951687826	0.248391692932084
2262	vSRC-L393A-mut_vs_vSRC-vSRC-dead	MYO5	Q04439	YMR109W	Y979	SSISSGYHASSSQATR	SSISSGY(ph)HASSSQATR_3	TRUE	1.31537	1.23283	up	No	189	non-essential	No domain	29.93	0.867	0.765	disordered	0	0	0	0	na	na	na	na	-0.350433951687826	0.248391692932084
2263	vSRC-L393A-mut_vs_vSRC-vSRC-dead	STB3	Q12427	YDR169C	Y247	SSNGDPYSFGR	SSNGDPY(ph)SFGR_2	TRUE	2.14411	2.02323	up	No	31.2	non-essential	No domain	58.2	0.745	0.772	disordered	0	0	0	0	na	na	na	na	-0.866797504824567	0.596524387042579
2264	vSRC-L393A-mut_vs_vSRC-vSRC-dead	YDL180W	Q12301	YDL180W	Y248	SSSSTYGSIR	SSSSTY(ph)GSIR_2	TRUE	1.50247	1.32917	up	No	9.53	non-essential	No domain	27.19	0.941	0.804	disordered	0	0	0	0	na	na	na	na	-1.68850126467935	0.788250640127542
2265	vSRC-L393A-mut_vs_vSRC-vSRC-dead	NAB6	Q03735	YML117W	Y454	SSVANIYEGK	SSVANIY(ph)EGK_2	TRUE	1.2393	1.17667	up	No	50.8	non-essential	Nab6_mRNP_bdg:Domain:No_clan	35.81	0.643	0.715	disordered	0	0	0	0	na	na	na	na	-0.47341142268489	0.477769441150132
2266	vSRC-L393A-mut_vs_vSRC-vSRC-dead	PIK1	P39104	YNL267W	Y582	SSVYDSNSFNNGASR	SSVY(ph)DSNSFNNGASR_2	TRUE	0.748073	0.695548	up	No	14.5	essential	No domain	33.4	0.773	0.758	disordered	0	0	0	0	na	na	na	na	-0.114861867845371	0.130985602449806
2267	vSRC-L393A-mut_vs_vSRC-vSRC-dead	CCL1	P37366	YPR025C	Y325	STESEEYSIDSAK	STESEEY(ph)SIDSAK_2	TRUE	1.17337	1.08636	up	No	46.3	essential	Cyclin_C_2:Domain:CL0065	59.1	0.459	0.5	ordered	0	0	0	1	na	na	TFB3	0.719399999999999	-0.06246041734481	0.127197101838186
2268	vSRC-L393A-mut_vs_vSRC-vSRC-dead	RPG1	P38249	YBR079C	Y871	STPYSFR	STPY(ph)SFR_2	TRUE	2.51163	2.36026	up	No	1295	essential	No domain	36	0.855	0.717	disordered	0	0	0	0	na	na	na	na	-0.372704510965805	0.10370249017038
2269	vSRC-L393A-mut_vs_vSRC-vSRC-dead	PRM5	P40476	YIL117C	Y113	SVQDYESK	SVQDY(ph)ESK_2	TRUE	1.32252	1.1594	up	No	12.1	non-essential	No domain	58.27	0.592	0.63	disordered	0	0	0	0	na	na	na	na	-0.707976889231715	0.515674769488684
2270	vSRC-L393A-mut_vs_vSRC-vSRC-dead	YKU70	P32807	YMR284W	Y23	SVTNAFGNSGELNDQVDETGYR	SVTNAFGNSGELNDQVDETGY(ph)R_3	TRUE	1.19305	1.11745	up	No	26.1	non-essential	No domain	43.44	0.576	0.489	ordered	0	0	0	0	na	na	na	na	-1.64111435716232	0.46570191929349
2271	vSRC-L393A-mut_vs_vSRC-vSRC-dead	BEM2	P39960	YER155C	Y1006	SVYDNDGK	SVY(ph)DNDGK_2	TRUE	1.24971	1.16786	up	No	48.5	non-essential	No domain	61.83	0.467	0.403	ordered	0	0	0	0	na	na	na	na	-0.198478137120826	0.262221790261444
2272	vSRC-L393A-mut_vs_vSRC-vSRC-dead	TIF3	P34167	YPR163C	Y382	SVYDVLR	SVY(ph)DVLR_2	TRUE	1.675	1.51393	up	No	434	non-essential	No domain	59.46	0.718	0.763	disordered	0	0	0	0	na	na	na	na	-0.804826165172343	0.476173197871311
2273	vSRC-L393A-mut_vs_vSRC-vSRC-dead	TY1B-DR4	Q07793	#N/A	Y374	SYTNTTKPK	SY(ph)TNTTKPK_2	TRUE	1.76144	1.53024	up	No	#N/A	non-essential	No domain	24.02	0.91	0.823	disordered	0	0	0	0	na	na	na	na	-0.111544391267776	0.531699153376649
2274	vSRC-L393A-mut_vs_vSRC-vSRC-dead	HSP12	P22943	YFL014W	Y32	SYAEQGKEYITDK	SYAEQGKEY(ph)ITDK_2	TRUE	1.03751	0.927825	up	No	702	non-essential	HSP9_HSP12:Family:No_clan	65.68	0.569	0.547	ordered	0	0	0	0	na	na	na	na	-0.458255082429208	0.107621134648162
2275	vSRC-L393A-mut_vs_vSRC-vSRC-dead	HSP12	P22943	YFL014W	Y32	SYAEQGKEYITDK	SYAEQGKEY(ph)ITDK_3	TRUE	1.87258	1.69368	up	No	702	non-essential	HSP9_HSP12:Family:No_clan	65.68	0.569	0.547	ordered	0	0	0	0	na	na	na	na	-0.458255082429208	0.107621134648162
2276	vSRC-L393A-mut_vs_vSRC-vSRC-dead	ROD1	Q02805	YOR018W	Y109	SYFQNLYDNHNNGK	SYFQNLY(ph)DNHNNGK_3	TRUE	0.503405	0.444521	up	No	22.8	non-essential	No domain	60.92	0.345	0.565	ordered	0	0	0	0	na	na	na	na	-1.10253583167396	0.669728839330968
2277	vSRC-L393A-mut_vs_vSRC-vSRC-dead	CLA4	P48562	YNL298W	Y35	TCYNQTQPITK	TCY(ph)NQTQPITK_2	TRUE	0.54479	0.455508	up	No	13.1	non-essential	No domain	37.2	0.616	0.743	disordered	0	0	0	0	na	na	na	na	0	0.110312050528422
2278	vSRC-L393A-mut_vs_vSRC-vSRC-dead	AVL9	Q12500	YLR114C	Y724	TDIYENDRNVEDSSK	TDIY(ph)ENDRNVEDSSK_3	TRUE	1.11311	1.03676	up	No	44.3	non-essential	No domain	37.29	0.867	0.744	disordered	0	0	0	0	na	na	na	na	-0.0559203514650947	0.118146079039934
2279	vSRC-L393A-mut_vs_vSRC-vSRC-dead	RFS1	P38234	YBR052C	Y47	TEYATEEGK	TEY(ph)ATEEGK_2	TRUE	0.647205	0.542974	up	No	139	non-essential	No domain	58.03	0.808	0.511	ordered	0	0	0	0	na	na	na	na	0	0.0141675025075225
2280	vSRC-L393A-mut_vs_vSRC-vSRC-dead	DED1	P06634	YOR204W	Y220	TGPSPQPESQGSFYQR	TGPSPQPESQGSFY(ph)QR_2	TRUE	2.70071	2.31995	up	No	349	essential	DEAD:Domain:CL0023	53.48	0.827	0.36	ordered	0	0	0	0	na	na	na	na	-0.957729492106023	0.384883619562375
2281	vSRC-L393A-mut_vs_vSRC-vSRC-dead	DED1	P06634	YOR204W	Y220	TGPSPQPESQGSFYQR	TGPSPQPESQGSFY(ph)QR_3	TRUE	2.03562	1.89925	up	No	349	essential	DEAD:Domain:CL0023	53.48	0.827	0.36	ordered	0	0	0	0	na	na	na	na	-0.957729492106023	0.384883619562375
2282	vSRC-L393A-mut_vs_vSRC-vSRC-dead	SWA2	Q06677	YDR320C	Y256	THDKVEDYDLPQVNDSPNR	THDKVEDY(ph)DLPQVNDSPNR_3	TRUE	1.08225	0.997536	up	No	43.2	non-essential	No domain	41.54	0.89	0.767	disordered	0	0	0	0	na	na	na	na	-0.311071025753721	0.426681677455671
2283	vSRC-L393A-mut_vs_vSRC-vSRC-dead	KIN2	P13186	YLR096W	Y708	TISDYIPSAR	TISDY(ph)IPSAR_2	TRUE	1.22366	1.1088	up	No	30.8	non-essential	No domain	31.2	0.831	0.809	disordered	0	0	0	0	na	na	na	na	na	na
2284	vSRC-L393A-mut_vs_vSRC-vSRC-dead	UBX7	P38349	YBR273C	Y205	TLDDDKPLDVHDYIKDAQK	TLDDDKPLDVHDY(ph)IKDAQK_4	TRUE	1.10593	0.980719	up	No	25.3	non-essential	No domain	56.44	0.62	0.565	ordered	0	0	0	0	na	na	na	na	-0.354269350228115	0.402826428312598
2285	vSRC-L393A-mut_vs_vSRC-vSRC-dead	UBX7	P38349	YBR273C	Y205	TLDDDKPLDVHDYIK	TLDDDKPLDVHDY(ph)IK_3	TRUE	0.585495	0.475492	up	No	25.3	non-essential	No domain	56.44	0.62	0.565	ordered	0	0	0	0	na	na	na	na	-0.354269350228115	0.402826428312598
2286	vSRC-L393A-mut_vs_vSRC-vSRC-dead	EIS1	Q05050	YMR031C	Y235	TNFQYGVK	TNFQY(ph)GVK_2	TRUE	0.780375	0.697506	up	No	407	non-essential	No domain	55.31	0.812	0.649	disordered	0	0	0	0	na	na	na	na	-1.16171827497553	0.613452238899705
2287	vSRC-L393A-mut_vs_vSRC-vSRC-dead	SGV1	P23293	YPR161C	Y39	TNLTYIK	TNLTY(ph)IK_2	TRUE	1.86009	1.69583	up	No	27.8	essential	No domain	52.16	0.384	0.531	ordered	0	0	0	0	na	na	na	na	na	na
2288	vSRC-L393A-mut_vs_vSRC-vSRC-dead	BOI2	P39969	YER114C	Y350	TNNANIYNQLMPPANVDQR	TNNANIY(ph)NQLMPPANVDQR_3	TRUE	1.68685	1.58723	up	No	24.9	non-essential	No domain	40.64	0.851	0.763	disordered	0	0	0	0	na	na	na	na	0	0.0559177724936718
2289	vSRC-L393A-mut_vs_vSRC-vSRC-dead	SKG3	Q06315	YLR187W	Y1024	TNPLTAQSGFSQFMPPNSTSTNPYSS	TNPLTAQSGFSQFMPPNSTSTNPY(ph)SS_3	TRUE	1.31188	1.14077	up	No	23.9	non-essential	No domain	33.54	0.792	0.845	disordered	0	0	0	0	na	na	na	na	-2.80182958399813	0.867228941226395
2290	vSRC-L393A-mut_vs_vSRC-vSRC-dead	RAD50	P12753	YNL250W	Y531	TNQQADLYAK	TNQQADLY(ph)AK_2	TRUE	0.771999	0.63303	up	No	21	non-essential	No domain	69.41	0.039	0.368	ordered	0	0	0	0	na	na	na	na	-0.371903052337521	0.447570127212167
2291	vSRC-L393A-mut_vs_vSRC-vSRC-dead	RCK2	P38623	YLR248W	Y397	TPCGTVGYTAPEVVKDEHYSMK	TPCGTVGYTAPEVVKDEHY(ph)SMK_3	TRUE	1.15767	0.996132	up	No	336	non-essential	Pkinase:Domain:CL0016	54.48	0.059	0.143	ordered	0	0	0	0	na	na	na	na	-3.83469037091219	0.916929456995982
2292	vSRC-L393A-mut_vs_vSRC-vSRC-dead	SAS10	Q12136	YDL153C	Y21	TSEVGDEINPYGLNEVDDFASK	TSEVGDEINPY(ph)GLNEVDDFASK_3	TRUE	0.693317	0.559947	up	No	32.1	essential	No domain	55.06	0.804	0.673	disordered	0	0	0	0	na	na	na	na	-1.90850617027926	0.654579987913321
2293	vSRC-L393A-mut_vs_vSRC-vSRC-dead	RPN1	P38764	YHR027C	Y323	TSFEYEGVQDIIGNGK	TSFEY(ph)EGVQDIIGNGK_2	TRUE	0.660758	0.595164	up	No	815	essential	RPN1_RPN2_N:Domain:No_clan	50.41	0.361	0.255	ordered	0	0	0	0	na	na	na	na	-0.53813807061105	0.302611000662691
2294	vSRC-L393A-mut_vs_vSRC-vSRC-dead	RTC1	Q08281	YOL138C	Y99	TSSFNDSYLPYDKNPYAK	TSSFNDSYLPYDKNPY(ph)AK_3	TRUE	0.570657	0.498121	up	No	12.8	non-essential	No domain	33.03	0.929	0.753	disordered	0	0	0	0	na	na	na	na	-0.189470738240411	0.253059613106988
2295	vSRC-L393A-mut_vs_vSRC-vSRC-dead	LMO1	Q07799	YLL007C	Y553	TSSNVYIK	TSSNVY(ph)IK_2	TRUE	1.15137	1.01745	up	No	14.8	non-essential	PH_12:Domain:CL0266	32.27	0.773	0.579	ordered	0	0	0	0	na	na	na	na	-1.89845596734961	0.776988128796601
2296	vSRC-L393A-mut_vs_vSRC-vSRC-dead	SSD1	P24276	YDR293C	Y157	TSSQSSIYGHSR	TSSQSSIY(ph)GHSR_2	TRUE	1.66488	1.57736	up	No	91.5	non-essential	No domain	41.41	0.576	0.575	ordered	0	0	0	0	na	na	na	na	-0.638291922475904	0.324558817335636
2297	vSRC-L393A-mut_vs_vSRC-vSRC-dead	SSD1	P24276	YDR293C	Y157	TSSQSSIYGHSR	TSSQSSIY(ph)GHSR_3	TRUE	1.8245	1.6769	up	No	91.5	non-essential	No domain	41.41	0.576	0.575	ordered	0	0	0	0	na	na	na	na	-0.638291922475904	0.324558817335636
2298	vSRC-L393A-mut_vs_vSRC-vSRC-dead	MLF3	P32047	YNL074C	Y295	TTELPATSPYVSPQQSAR	TTELPATSPY(ph)VSPQQSAR_2	TRUE	2.17805	2.02257	up	Yes	22.5	non-essential	No domain	38.23	0.863	0.789	disordered	0	0	0	0	na	na	na	na	na	na
2299	vSRC-L393A-mut_vs_vSRC-vSRC-dead	MLF3	P32047	YNL074C	Y295	TTELPATSPYVSPQQSAR	TTELPATSPY(ph)VSPQQSAR_3	TRUE	1.82699	1.68948	up	Yes	22.5	non-essential	No domain	38.23	0.863	0.789	disordered	0	0	0	0	na	na	na	na	na	na
2300	vSRC-L393A-mut_vs_vSRC-vSRC-dead	SCT1	P32784	YBL011W	Y22	TTNYSSIEAK	TTNY(ph)SSIEAK_2	TRUE	0.975815	0.895679	up	No	44	non-essential	No domain	28.16	0.835	0.763	disordered	0	0	0	0	na	na	na	na	0	0.0554457505461354
2301	vSRC-L393A-mut_vs_vSRC-vSRC-dead	LYP1	P32487	YNL268W	Y49	TTPYSIDEK	TTPY(ph)SIDEK_2	TRUE	1.6307	1.51094	up	No	57.4	non-essential	No domain	31.26	0.886	0.812	disordered	0	0	0	0	na	na	na	na	0	0
2302	vSRC-L393A-mut_vs_vSRC-vSRC-dead	KEL1	P38853	YHR158C	Y972	TVGEPYGDQSR	TVGEPY(ph)GDQSR_2	TRUE	1.68827	1.58174	up	No	54	non-essential	No domain	39.2	0.98	0.684	disordered	0	0	0	0	na	na	na	na	-0.187946920667329	0.290863177226814
2303	vSRC-L393A-mut_vs_vSRC-vSRC-dead	MSB3	P48566	YNL293W	Y20	TVLAHPYK	TVLAHPY(ph)K_2	TRUE	0.775625	0.675198	up	No	16	non-essential	No domain	31.94	0.945	0.788	disordered	0	0	0	0	na	na	na	na	0	0.155633275043717
2304	vSRC-L393A-mut_vs_vSRC-vSRC-dead	VID30	P53076	YGL227W	Y243	VADPWIYQR	VADPWIY(ph)QR_2	TRUE	1.0221	0.912931	up	No	21.2	non-essential	No domain	31.5	0.757	0.748	disordered	0	0	0	0	na	na	na	na	0	0.0255738070669604
2305	vSRC-L393A-mut_vs_vSRC-vSRC-dead	PIN2	Q12057	YOR104W	Y199	VAPLVYEEENFEGSSPQPQYDAR	VAPLVYEEENFEGSSPQPQY(ph)DAR_3	TRUE	1.37297	1.236	up	No	27.6	non-essential	No domain	57.93	0.843	0.76	disordered	0	0	0	0	na	na	na	na	-0.864177563350722	0.64403528960491
2306	vSRC-L393A-mut_vs_vSRC-vSRC-dead	SEN1	Q00416	YLR430W	Y2091	VASHNQNFSASIYDDPQVSQAK	VASHNQNFSASIY(ph)DDPQVSQAK_3	TRUE	0.756103	0.719225	up	No	32.2	essential	No domain	25.09	0.867	0.707	disordered	0	0	0	0	na	na	na	na	0	0.0516492850738521
2307	vSRC-L393A-mut_vs_vSRC-vSRC-dead	NTH1	P32356	YDR001C	Y691	VEAEYGNQGADFK	VEAEY(ph)GNQGADFK_2	TRUE	1.29259	1.168	up	No	83.7	non-essential	Trehalase:Domain:CL0059	69.73	0.165	0.29	ordered	0	0	0	0	na	na	na	na	-4.12834070384199	0.8086389453755
2308	vSRC-L393A-mut_vs_vSRC-vSRC-dead	ATG21	Q02887	YPL100W	Y332	VFHTGVDSDYMSSR	VFHTGVDSDY(ph)M(ox)SSR_3	TRUE	1.14838	1.04891	up	No	22.7	non-essential	No domain	57.09	0.537	0.306	ordered	0	0	0	0	na	na	na	na	-0.286283424069083	0.31713012099342
2309	vSRC-L393A-mut_vs_vSRC-vSRC-dead	ATG21	Q02887	YPL100W	Y332	VFHTGVDSDYMSSR	VFHTGVDSDY(ph)MSSR_2	TRUE	1.50559	1.30961	up	No	22.7	non-essential	No domain	57.09	0.537	0.306	ordered	0	0	0	0	na	na	na	na	-0.286283424069083	0.31713012099342
2310	vSRC-L393A-mut_vs_vSRC-vSRC-dead	ATG21	Q02887	YPL100W	Y332	VFHTGVDSDYMSSR	VFHTGVDSDY(ph)MSSR_3	TRUE	1.85465	1.75682	up	No	22.7	non-essential	No domain	57.09	0.537	0.306	ordered	0	0	0	0	na	na	na	na	-0.286283424069083	0.31713012099342
2311	vSRC-L393A-mut_vs_vSRC-vSRC-dead	SNX4	P47057	YJL036W	Y109	VFQYIAGDR	VFQY(ph)IAGDR_2	TRUE	0.845145	0.737188	up	No	32.3	non-essential	PX:Domain:No_clan	44.04	0.804	0.299	ordered	0	0	0	0	na	na	na	na	-2.57133156643073	0.785082804133981
2312	vSRC-L393A-mut_vs_vSRC-vSRC-dead	OCA1	P50946	YNL099C	Y8	VGEYEDVPEDESR	VGEY(ph)EDVPEDESR_2	TRUE	0.952094	0.87417	up	No	17.5	non-essential	No domain	46.77	0.933	0.843	disordered	0	0	0	0	na	na	na	na	0	0.0640486725663717
2313	vSRC-L393A-mut_vs_vSRC-vSRC-dead	NAM8	Q00539	YHR086W	Y253	VGPTSGQQQHVSGNNDYNR	VGPTSGQQQHVSGNNDY(ph)NR_3	TRUE	1.0577	0.951834	up	No	31.3	non-essential	No domain	38.45	0.784	0.715	disordered	0	0	0	0	na	na	na	na	-0.034781734719607	0.0911379657603223
2314	vSRC-L393A-mut_vs_vSRC-vSRC-dead	PEF1	P53238	YGR058W	Y64	VHSAPIPLQTQYNK	VHSAPIPLQTQY(ph)NK_3	TRUE	1.13926	1.05797	up	No	16	non-essential	No domain	36.67	0.737	0.782	disordered	0	0	0	0	na	na	na	na	-0.0636090932475788	0.138937076170951
2315	vSRC-L393A-mut_vs_vSRC-vSRC-dead	PFK2	P16862	YMR205C	Y177	VHSYTDLAYR	VHSYTDLAY(ph)R_2	FALSE	0.895261	0.826535	up	No	1552	non-essential	No domain	30.79	0.682	0.67	disordered	0	0	0	0	na	na	na	na	0	0.0154808959156785
2316	vSRC-L393A-mut_vs_vSRC-vSRC-dead	SPC42	P36094	YKL042W	Y154	VKDPMVDDDPVSENYDQINVPK	VKDPMVDDDPVSENY(ph)DQINVPK_3	TRUE	1.55337	1.42264	up	No	22	essential	No domain	44.65	0.667	0.776	disordered	0	0	0	0	na	na	na	na	-1.49728733788013	0.662100456621005
2317	vSRC-L393A-mut_vs_vSRC-vSRC-dead	MSC3	Q05812	YLR219W	Y563	VLQFSQENYGYQHK	VLQFSQENYGY(ph)QHK_3	TRUE	0.522609	0.429503	up	No	33.5	non-essential	No domain	53.14	0.878	0.689	disordered	0	0	0	0	na	na	na	na	-2.13679484147904	0.88420590495006
2318	vSRC-L393A-mut_vs_vSRC-vSRC-dead	TFC4	P33339	YGR047C	Y34	VNDEDEEHLYGNIDDYK	VNDEDEEHLY(ph)GNIDDYK_3	TRUE	1.25102	1.15491	up	No	16.9	essential	No domain	34.75	0.569	0.648	disordered	0	0	0	0	na	na	na	na	-2.2216827965506	0.633917107493195
2319	vSRC-L393A-mut_vs_vSRC-vSRC-dead	ACK1	Q07622	YDL203C	Y12	VNQGQPQPNLYDK	VNQGQPQPNLY(ph)DK_2	TRUE	0.685414	0.632816	up	No	9.51	non-essential	No domain	33.73	0.075	0.647	disordered	0	0	0	0	na	na	na	na	-3.15033666406548	0.848774302620457
2320	vSRC-L393A-mut_vs_vSRC-vSRC-dead	RPN1	P38764	YHR027C	Y358	VPEDIYKSHLDNSK	VPEDIY(ph)KSHLDNSK_3	TRUE	0.989462	0.92595	up	No	815	essential	RPN1_RPN2_N:Domain:No_clan	59.96	0.141	0.437	ordered	0	0	0	0	na	na	na	na	-3.25456162398813	0.776408217362492
2321	vSRC-L393A-mut_vs_vSRC-vSRC-dead	SYP1	P25623	YCR030C	Y392	VSSTATSSIYQK	VSSTATSSIY(ph)QK_2	TRUE	2.2672	2.15416	up	No	72.5	non-essential	No domain	40.82	0.878	0.798	disordered	0	0	0	0	na	na	na	na	0	0.0306542395448769
2322	vSRC-L393A-mut_vs_vSRC-vSRC-dead	CUE5	Q08412	YOR042W	Y361	VVAETTYIDTPDTETK	VVAETTY(ph)IDTPDTETK_2	TRUE	1.69703	1.53461	up	No	92.5	non-essential	No domain	42.33	0.78	0.797	disordered	0	0	0	0	na	na	na	na	-1.78726805591334	0.697889182058048
2323	vSRC-L393A-mut_vs_vSRC-vSRC-dead	GIN4	Q12263	YDR507C	Y756	VVSDSNDGYESLILPK	VVSDSNDGY(ph)ESLILPK_2	TRUE	1.5354	1.38393	up	No	103	non-essential	No domain	32.74	0.973	0.782	disordered	0	0	0	0	na	na	na	na	na	na
2324	vSRC-L393A-mut_vs_vSRC-vSRC-dead	EIS1	Q05050	YMR031C	Y48	VYQTTGEPLSR	VY(ph)QTTGEPLSR_2	TRUE	1.22298	1.13808	up	No	407	non-essential	No domain	59.4	0.569	0.654	disordered	0	0	0	0	na	na	na	na	-3.8424938154419	0.964893550210387
2325	vSRC-L393A-mut_vs_vSRC-vSRC-dead	TIM22	Q12328	YDL217C	Y3	VYTGFGLEQISPAQK	VY(ph)TGFGLEQISPAQK_2	TRUE	0.878471	0.78687	up	No	8.46	essential	No domain	43.73	0.325	0.723	disordered	0	0	0	0	na	na	na	na	0	0.0639460971268752
2326	vSRC-L393A-mut_vs_vSRC-vSRC-dead	MSA2	P36157	YKR077W	Y3	VYTTPQQQQR	VY(ph)TTPQQQQR_2	TRUE	0.603143	0.509864	up	No	719	non-essential	No domain	42.12	0.898	0.857	disordered	0	0	0	0	na	na	na	na	na	na
2327	vSRC-L393A-mut_vs_vSRC-vSRC-dead	CYS4	P32582	YGR155W	Y360	YADVFGNATVK	Y(ph)ADVFGNATVK_2	TRUE	1.59225	1.4704	up	No	1669	essential	No domain	51.01	0.471	0.469	ordered	0	0	0	0	na	na	na	na	-0.0236004866578171	0.0334302325581395
2328	vSRC-L393A-mut_vs_vSRC-vSRC-dead	SEC31	P38968	YDL195W	Y826	YAPPSQPSMASPFVNK	Y(ph)APPSQPSMASPFVNK_2	TRUE	1.02028	0.870733	up	No	407	essential	No domain	34.49	0.898	0.777	disordered	0	0	0	0	na	na	na	na	-2.36656448766133	0.762231688655445
2329	vSRC-L393A-mut_vs_vSRC-vSRC-dead	YOR097C	Q12274	YOR097C	Y165	YENFINMAR	Y(ph)ENFINMAR_2	TRUE	0.699935	0.641623	up	No	8	non-essential	No domain	63.53	0.62	0.725	disordered	0	0	0	0	na	na	na	na	na	na
2330	vSRC-L393A-mut_vs_vSRC-vSRC-dead	RIB1	P38066	YBL033C	Y16	YEVSGTGDGR	Y(ph)EVSGTGDGR_2	TRUE	0.506611	0.45092	up	No	74.8	non-essential	No domain	37.72	0.537	0.658	disordered	0	0	0	0	na	na	na	na	0	0.138857099259937
2331	vSRC-L393A-mut_vs_vSRC-vSRC-dead	LDB19	Q12502	YOR322C	Y371	YGELGPQIR	Y(ph)GELGPQIR_2	TRUE	1.24179	1.1294	up	No	14.2	non-essential	No domain	40.88	0.847	0.56	ordered	0	0	0	0	na	na	na	na	-1.23099521078346	0.644756109466011
2332	vSRC-L393A-mut_vs_vSRC-vSRC-dead	BOI1	P38041	YBL085W	Y98	YGNLNDSASNIGK	Y(ph)GNLNDSASNIGK_2	TRUE	1.42624	1.28992	up	No	74.9	non-essential	No domain	34.41	0.784	0.77	disordered	0	0	0	0	na	na	na	na	-0.166246959172379	0.333116213428866
2333	vSRC-L393A-mut_vs_vSRC-vSRC-dead	HSP104	P31539	YLL026W	Y257	YKGDFEER	Y(ph)KGDFEER_2	TRUE	2.50956	2.40218	up	No	732	non-essential	AAA:Domain:CL0023	68.87	0.671	0.301	ordered	0	3	0	0	na	na	na	na	-1.05672924419193	0.668367051185438
2334	vSRC-L393A-mut_vs_vSRC-vSRC-dead	SGV1	P23293	YPR161C	Y524	YNKVPLPLGPQSR	Y(ph)NKVPLPLGPQSR_3	TRUE	0.743469	0.673395	up	No	27.8	essential	No domain	33.87	0.796	0.772	disordered	0	0	0	0	na	na	na	na	na	na
2335	vSRC-L393A-mut_vs_vSRC-vSRC-dead	POM152	P39685	YMR129W	Y5	YNVFNDTPR	Y(ph)NVFNDTPR_2	TRUE	0.607213	0.530258	up	No	115	non-essential	No domain	27.56	0.741	0.654	disordered	0	0	0	0	na	na	na	na	-0.416271162182853	0.187938233672103
2336	vSRC-L393A-mut_vs_vSRC-vSRC-dead	PEF1	P53238	YGR058W	Y95	YNVIAQKPAGR	Y(ph)NVIAQKPAGR_2	TRUE	1.02501	0.945916	up	No	16	non-essential	No domain	41.88	0.792	0.801	disordered	0	0	0	0	na	na	na	na	-0.160658355565709	0.210534615991169
2337	vSRC-L393A-mut_vs_vSRC-vSRC-dead	YCK2	P23292	YNL154C	Y448	YQLQPDDSHYDEER	Y(ph)QLQPDDSHYDEER_2	TRUE	0.830497	0.739577	up	No	57.3	non-essential	No domain	47.52	0.812	0.707	disordered	0	0	0	0	na	na	na	na	0	0.23372738238842
2338	vSRC-L393A-mut_vs_vSRC-vSRC-dead	YCK2	P23292	YNL154C	Y448	YQLQPDDSHYDEER	Y(ph)QLQPDDSHYDEER_3	TRUE	1.29078	1.20454	up	No	57.3	non-essential	No domain	47.52	0.812	0.707	disordered	0	0	0	0	na	na	na	na	0	0.23372738238842
2339	vSRC-L393A-mut_vs_vSRC-vSRC-dead	FLC2	P39719	YAL053W	Y617	YQPMKDDR	Y(ph)QPMKDDR_2	TRUE	1.48524	1.27509	up	No	35.2	non-essential	TRP:Family:No_clan	60.23	0.102	0.363	ordered	0	0	0	0	na	na	na	na	-3.99182333624618	0.816555712460494
2340	vSRC-L393A-mut_vs_vSRC-vSRC-dead	SNF5	P18480	YBR289W	Y309	YQTIQYDPPETK	Y(ph)QTIQYDPPETK_2	TRUE	1.22699	1.10907	up	No	25.7	non-essential	No domain	65.94	0.773	0.751	disordered	0	0	0	0	na	na	na	na	-0.461558055554482	0.551228243426737
2341	vSRC-L393A-mut_vs_vSRC-vSRC-dead	PSG1	P36081	YKL077W	Y379	YTELPSYK	Y(ph)TELPSYK_2	TRUE	1.98839	1.74867	up	No	128	non-essential	No domain	61.18	0.812	0.725	disordered	0	0	0	0	na	na	na	na	-2.69984553822303	0.808432003285196
2342	vSRC-L393A-mut_vs_vSRC-vSRC-dead	SRV2	P17555	YNL138W	Y6	YTMQGYNLVK	Y(ph)TM(ox)QGYNLVK_2	TRUE	1.37943	1.286	up	No	273	essential	No domain	52.45	0.741	0.694	disordered	0	0	0	0	na	na	na	na	-0.369037391395743	0.133493445411788
2343	vSRC-L393A-mut_vs_vSRC-vSRC-dead	SRV2	P17555	YNL138W	Y6	YTMQGYNLVK	Y(ph)TMQGYNLVK_2	TRUE	1.93338	1.8253	up	No	273	essential	No domain	52.45	0.741	0.694	disordered	0	0	0	0	na	na	na	na	-0.369037391395743	0.133493445411788
2344	vSRC-L393A-mut_vs_vSRC-vSRC-dead	TY1B-DR4	Q07793	#N/A	Y168	YVRPPPMLTSPNDFPNWVK	Y(ph)VRPPPMLTSPNDFPNWVK_3	TRUE	1.15926	0.997231	up	No	#N/A	non-essential	No domain	39.81	0.843	0.611	disordered	0	0	0	0	na	na	na	na	0	0.239515652687537
2345	vSRC-L393A-mut_vs_vSRC-vSRC-dead	DST1	P07273	YGL043W	Y126	YVSTKPR	Y(ph)VSTKPR_2	TRUE	0.626999	0.582486	up	No	239	non-essential	No domain	64.94	0.318	0.585	disordered	0	0	0	0	na	na	na	na	-0.214368720567187	0.0996592844974447
2346	vSRC-L393A-mut_vs_vSRC-vSRC-dead	BUD3	P25558	YCL014W	Y964	YVSYNPSQPVTENTSNEK	Y(ph)VSYNPSQPVTENTSNEK_2	TRUE	1.92425	1.78553	up	No	16.6	non-essential	No domain	28.46	0.769	0.748	disordered	0	0	0	0	na	na	na	na	-0.476898489584143	0.42371886270234
2347	vSRC-L393A-mut_vs_vSRC-vSRC-dead	BUD3	P25558	YCL014W	Y964	YVSYNPSQPVTENTSNEK	Y(ph)VSYNPSQPVTENTSNEK_3	TRUE	1.52324	1.41766	up	No	16.6	non-essential	No domain	28.46	0.769	0.748	disordered	0	0	0	0	na	na	na	na	-0.476898489584143	0.42371886270234
2348	vSRC-L393A-mut_vs_vSRC-vSRC-dead	SEC9	P40357	YGR009C	Y129	YDDDPYAR	YDDDPY(ph)AR_2	TRUE	1.94978	1.80724	up	No	9.6	essential	No domain	49.87	0.796	0.8	disordered	0	0	0	0	na	na	na	na	-2.04601774602347	0.778267254038179
2349	vSRC-L393A-mut_vs_vSRC-vSRC-dead	YSC84	P32793	YHR016C	Y285	YDDDYDDDGYGR	YDDDY(ph)DDDGYGR_2	TRUE	0.622182	0.568996	up	No	7.74	non-essential	No domain	49.14	0.902	0.817	disordered	0	0	0	0	na	na	na	na	-0.080351382369652	0.120536217190492
2350	vSRC-L393A-mut_vs_vSRC-vSRC-dead	YSC84	P32793	YHR016C	Y290	YDDDYDDDGYGR	YDDDYDDDGY(ph)GR_2	TRUE	0.537409	0.459014	up	No	7.74	non-essential	No domain	45.75	0.859	0.826	disordered	0	0	0	0	na	na	na	na	-0.512237502425458	0.331080319927904
2351	vSRC-L393A-mut_vs_vSRC-vSRC-dead	PKH2	Q12236	YOL100W	Y121	YDNDYDNNDINDQK	YDNDY(ph)DNNDINDQK_2	TRUE	0.645415	0.55468	up	No	21.6	essential	No domain	31.82	0.749	0.76	disordered	0	0	0	0	na	na	na	na	na	na
2352	vSRC-L393A-mut_vs_vSRC-vSRC-dead	YGL036W	P53185	YGL036W	Y738	YDVYSSTSFIPSTSK	YDVY(ph)SSTSFIPSTSK_2	TRUE	0.865838	0.78017	up	No	16.5	non-essential	No domain	33.8	0.624	0.751	disordered	0	0	0	0	na	na	na	na	-2.46747688027534	0.887772875058058
2353	vSRC-L393A-mut_vs_vSRC-vSRC-dead	ROM2	P51862	YLR371W	Y968	YIGDHPDCSGTVIQPEYNTSNPK	YIGDHPDCSGTVIQPEY(ph)NTSNPK_3	TRUE	1.75017	1.49395	up	No	13.3	essential	PH_5:Domain:CL0266	61.38	0.686	0.303	ordered	0	0	0	0	na	na	na	na	-0.262954296879562	0.200143625177105
2354	vSRC-L393A-mut_vs_vSRC-vSRC-dead	IKI3	Q06706	YLR384C	Y822	YKETLYSGISK	YKETLY(ph)SGISK_3	TRUE	0.481963	0.417419	up	No	118	non-essential	IKI3:Family:CL0186	63.28	0.533	0.349	ordered	0	0	0	0	na	na	na	na	-0.0617790859141086	0.0657196378395254
2355	vSRC-L393A-mut_vs_vSRC-vSRC-dead	YTA12	P40341	YMR089C	Y802	YLNDYETEK	YLNDY(ph)ETEK_2	TRUE	1.28987	1.14279	up	No	85.9	non-essential	No domain	58.48	0.733	0.313	ordered	0	0	0	0	na	na	na	na	-0.478336671477219	0.348766712403076
2356	vSRC-L393A-mut_vs_vSRC-vSRC-dead	KIN2	P13186	YLR096W	Y875	YNPVSSNFSTVPEDSTTYSNDTNNR	YNPVSSNFSTVPEDSTTY(ph)SNDTNNR_3	TRUE	1.38663	1.28218	up	No	30.8	non-essential	No domain	31.29	0.937	0.667	disordered	0	0	0	0	na	na	na	na	na	na
2357	vSRC-L393A-mut_vs_vSRC-vSRC-dead	YCK2	P23292	YNL154C	Y511	YPYNAQPTANDEQNAK	YPY(ph)NAQPTANDEQNAK_2	TRUE	1.01979	0.923716	up	No	57.3	non-essential	No domain	33.78	0.953	0.83	disordered	0	0	0	0	na	na	na	na	0	0.23372738238842
2358	vSRC-L393A-mut_vs_vSRC-vSRC-dead	SNA2	P56508	YDR525W-A	Y75	YSHLSSSDDNYGSLA	YSHLSSSDDNY(ph)GSLA_2	TRUE	0.94725	0.815478	up	No	149	non-essential	No domain	66.54	0.82	0.732	disordered	0	0	0	0	na	na	na	na	-2.67832481958374	0.537253591713999
2359	vSRC-L393A-mut_vs_vSRC-vSRC-dead	CAF120	P53836	YNL278W	Y665	YSNGPFGHTEGLNGSSDETYLR	YSNGPFGHTEGLNGSSDETY(ph)LR_3	TRUE	0.677546	0.58334	up	No	17.2	non-essential	No domain	31.28	0.863	0.802	disordered	0	0	0	0	na	na	na	na	-2.77299498691601	0.877270395074397
2360	vSRC-L393A-mut_vs_vSRC-vSRC-dead	MUD2	P36084	YKL074C	Y123	YSSHNTGPQWNNNPYNR	YSSHNTGPQWNNNPY(ph)NR_3	TRUE	1.24151	1.135	up	No	25.6	non-essential	No domain	37.78	0.8	0.8	disordered	0	0	0	0	na	na	na	na	0	0.100035012254289
2361	vSRC-L393A-mut_vs_vSRC-vSRC-dead	LSB3	P43603	YFR024C-A	Y285	YTFDDDDDDDDYGTGYSR	YTFDDDDDDDDY(ph)GTGYSR_2	TRUE	2.19825	1.99615	up	No	79.5	non-essential	No domain	44.55	0.851	0.784	disordered	0	0	0	0	na	na	na	na	-0.668685155287723	0.377209088822584
2362	vSRC-L393A-mut_vs_vSRC-vSRC-dead	LSB3	P43603	YFR024C-A	Y285	YTFDDDDDDDDYGTGYSR	YTFDDDDDDDDY(ph)GTGYSR_3	TRUE	1.40263	1.30438	up	No	79.5	non-essential	No domain	44.55	0.851	0.784	disordered	0	0	0	0	na	na	na	na	-0.668685155287723	0.377209088822584
2363	vSRC-L393A-mut_vs_vSRC-vSRC-dead	SRV2	P17555	YNL138W	Y11	YTMQGYNLVK	YTMQGY(ph)NLVK_2	TRUE	0.984285	0.89565	up	No	273	essential	No domain	68.21	0.608	0.661	disordered	0	0	0	0	na	na	na	na	-1.17140477993958	0.34273991794256
2364	vSRC-L393A-mut_vs_vSRC-vSRC-dead	WWM1	P43582	YFL010C	Y126	YYPQQAPMPAAAPQQAYYGTAPSTSK	YYPQQAPMPAAAPQQAYY(ph)GTAPSTSK_3	TRUE	1.77131	1.59524	up	No	53.2	non-essential	No domain	38.77	0.824	0.814	disordered	0	0	0	0	na	na	na	na	-1.1914761281165	0.6945
2365	vSRC-L393A-mut_vs_vSRC-vSRC-dead	NUM1	Q00402	YDR150W	Y615	ATNHHLLSDSAYEDLVK	ATNHHLLSDSAY(ph)EDLVK_3	TRUE	0.828511	0.727356	up	No	151	non-essential	No domain	no AF2	no AF2	na	na	no AF2	0	0	0	na	na	na	na	-0.905612237954777	0.735394399111213
2366	vSRC-L393A-mut_vs_vSRC-vSRC-dead	NUM1	Q00402	YDR150W	Y1077	ATNHHLLSDSAYEELVK	ATNHHLLSDSAY(ph)EELVK_3	TRUE	0.717041	0.638301	up	No	151	non-essential	No domain	no AF2	no AF2	na	na	no AF2	0	0	0	na	na	na	na	-1.77297054915032	0.884323640960809
2367	vSRC-L393A-mut_vs_vSRC-vSRC-dead	NUM1	Q00402	YDR150W	Y2177	DATIFIPAYENIK	DATIFIPAY(ph)ENIK_2	TRUE	0.696767	0.599078	up	No	151	non-essential	No domain	no AF2	no AF2	na	na	no AF2	0	0	0	na	na	na	na	-0.226747402444116	0.333486572424626
2368	vSRC-L393A-mut_vs_vSRC-vSRC-dead	NUM1	Q00402	YDR150W	Y1942	EDDYKNILAVSEHPTVIHLSEK	EDDY(ph)KNILAVSEHPTVIHLSEK_4	TRUE	0.697424	0.605671	up	No	151	non-essential	No domain	no AF2	no AF2	na	na	no AF2	0	0	0	na	na	na	na	-0.55396777922406	0.590928245795503
2369	vSRC-L393A-mut_vs_vSRC-vSRC-dead	GFP	P42212	#N/A	Y39	FSVSGEGEGDATYGK	FSVSGEGEGDATY(ph)GK_2	TRUE	3.03922	2.71934	up	No	#N/A	non-essential	No domain	no AF2	no AF2	na	na	no AF2	0	0	0	na	na	na	na	-1.0720775158293	0.246014171833481
2370	vSRC-L393A-mut_vs_vSRC-vSRC-dead	VPS13	Q07878	YLL040C	Y2829	HYTTQFVYQIHK	HYTTQFVY(ph)QIHK_3	TRUE	0.594286	0.506178	up	No	82.4	non-essential	VPS13_C:Family:No_clan	no AF2	no AF2	na	na	no AF2	0	0	0	na	na	na	na	-1.73254577148425	0.676783995312435
2371	vSRC-L393A-mut_vs_vSRC-vSRC-dead	gag	P32503	#N/A	Y615	INLDYVKPVSTGIQVINAGELK	INLDY(ph)VKPVSTGIQVINAGELK_3	TRUE	2.01856	1.73283	up	No	#N/A	non-essential	No domain	no AF2	no AF2	na	na	no AF2	0	0	0	na	na	na	na	-0.574675758600725	0.412612122859473
2372	vSRC-L393A-mut_vs_vSRC-vSRC-dead	VPS13	Q07878	YLL040C	Y2448	KVSDPYKDDQSNESSSR	KVSDPY(ph)KDDQSNESSSR_3	TRUE	1.66567	1.49154	up	No	82.4	non-essential	SHR-BD:Family:No_clan	no AF2	no AF2	na	na	no AF2	0	0	0	na	na	na	na	-0.282359749548332	0.241024567865065
2373	vSRC-L393A-mut_vs_vSRC-vSRC-dead	GFP	P42212	#N/A	Y151	LEYNYNSHNVYIMADK	LEYNYNSHNVY(ph)IM(ox)ADK_3	TRUE	1.3383	1.13785	up	No	#N/A	non-essential	No domain	no AF2	no AF2	na	na	no AF2	0	0	0	na	na	na	na	-2.72599362866823	0.678255093002657
2374	vSRC-L393A-mut_vs_vSRC-vSRC-dead	GFP	P42212	#N/A	Y151	LEYNYNSHNVYIMADK	LEYNYNSHNVY(ph)IMADK_2	TRUE	1.12133	1.00915	up	No	#N/A	non-essential	No domain	no AF2	no AF2	na	na	no AF2	0	0	0	na	na	na	na	-2.72599362866823	0.678255093002657
2375	vSRC-L393A-mut_vs_vSRC-vSRC-dead	GFP	P42212	#N/A	Y151	LEYNYNSHNVYIMADK	LEYNYNSHNVY(ph)IMADK_3	TRUE	1.93084	1.67968	up	No	#N/A	non-essential	No domain	no AF2	no AF2	na	na	no AF2	0	0	0	na	na	na	na	-2.72599362866823	0.678255093002657
2376	vSRC-L393A-mut_vs_vSRC-vSRC-dead	IRA1	P18963	YBR140C	Y1350	NPAYEVHK	NPAY(ph)EVHK_2	TRUE	1.10257	0.892027	up	No	20	essential	No domain	no AF2	no AF2	na	na	no AF2	0	0	0	na	na	na	na	0	0.0215544394313442
2377	vSRC-L393A-mut_vs_vSRC-vSRC-dead	gag	P32503	#N/A	Y634	NYWGSVR	NY(ph)WGSVR_2	TRUE	1.33675	1.22046	up	No	#N/A	non-essential	No domain	no AF2	no AF2	na	na	no AF2	0	0	0	na	na	na	na	-0.856717409321867	0.54106317710558
2378	vSRC-L393A-mut_vs_vSRC-vSRC-dead	VPS13	Q07878	YLL040C	Y1536	SHENNLYYPENTNQKPENK	SHENNLY(ph)YPENTNQKPENK_3	TRUE	1.02713	0.960883	up	No	82.4	non-essential	No domain	no AF2	no AF2	na	na	no AF2	0	0	0	na	na	na	na	0	0.0245762357175742
2379	vSRC-L393A-mut_vs_vSRC-vSRC-dead	MDN1	Q12019	YLR106C	Y1034	SIMSQTPPSPGPDYVQFK	SIMSQTPPSPGPDY(ph)VQFK_2	TRUE	1.27197	1.16929	up	No	152	essential	No domain	no AF2	no AF2	na	na	no AF2	0	0	0	na	na	na	na	-0.0247990833689797	0.184508137383704
2380	vSRC-L393A-mut_vs_vSRC-vSRC-dead	MDN1	Q12019	YLR106C	Y1034	SIMSQTPPSPGPDYVQFK	SIMSQTPPSPGPDY(ph)VQFK_3	TRUE	0.897691	0.77926	up	No	152	essential	No domain	no AF2	no AF2	na	na	no AF2	0	0	0	na	na	na	na	-0.0247990833689797	0.184508137383704
2381	vSRC-L393A-mut_vs_vSRC-vSRC-dead	gag	P32503	#N/A	Y231	TNLAIDYEAPQLADK	TNLAIDY(ph)EAPQLADK_2	TRUE	0.566144	0.489658	up	No	#N/A	non-essential	No domain	no AF2	no AF2	na	na	no AF2	0	0	0	na	na	na	na	-1.03772083301841	0.612511163747913
2382	vSRC-L393A-mut_vs_vSRC-vSRC-dead	VPS13	Q07878	YLL040C	Y2448	VSDPYKDDQSNESSSR	VSDPY(ph)KDDQSNESSSR_2	TRUE	1.03843	0.93059	up	No	82.4	non-essential	SHR-BD:Family:No_clan	no AF2	no AF2	na	na	no AF2	0	0	0	na	na	na	na	-0.282359749548332	0.241024567865065
2383	vSRC-L393A-mut_vs_vSRC-vSRC-dead	VPS13	Q07878	YLL040C	Y2448	VSDPYKDDQSNESSSR	VSDPY(ph)KDDQSNESSSR_3	TRUE	1.85661	1.66957	up	No	82.4	non-essential	SHR-BD:Family:No_clan	no AF2	no AF2	na	na	no AF2	0	0	0	na	na	na	na	-0.282359749548332	0.241024567865065
2384	vSRC-L393A-mut_vs_vSRC-vSRC-dead	MDN1	Q12019	YLR106C	Y3357	YASSEVSLNNTVK	Y(ph)ASSEVSLNNTVK_2	TRUE	2.12212	1.92771	up	No	152	essential	No domain	no AF2	no AF2	na	na	no AF2	0	0	0	na	na	na	na	-0.277502325490579	0.547057404080757

### Sheet: L435A
	test	gene	protein	ensembl_IDs	position	peptide_seq	peptide_z	imputed	log2_fc	d_score	regulation	native?	paxdb_abundance	essentiality	pfam_domain	pLDDT	RSA	RSA_n25	order_status	ddG	ECLAIR_interactions	I3D_interactions	AF2_interactions	I3D_interactors	I3D_AC_ddG	AF2_interactors	AF2_AC_ddG	ddE	ddE_normalised
1	vSRC-L435A-mut_vs_vSRC-vSRC-dead	BOS1	P25385	YLR078C	Y5	MNALYNHAVK	(ac)MNALY(ph)NHAVK_2	TRUE	1.17669	1.17125	up	No	16.9	essential	No domain	78.33	0.227	0.338	ordered	-1.20578	0	0	0	na	na	na	na	-2.45986669451496	0.667890304469877
2	vSRC-L435A-mut_vs_vSRC-vSRC-dead	YPT1	P01123	YFL038C	Y5	MNSEYDYLFK	(ac)MNSEY(ph)DYLFK_2	TRUE	2.12672	2.07206	up	No	108	essential	No domain	92.36	0.231	0.385	ordered	-1.3439	2	0	0	na	na	na	na	-0.0152269527273631	0.0806045340050378
3	vSRC-L435A-mut_vs_vSRC-vSRC-dead	YBR016W	P38216	YBR016W	Y6	SANDYYGGTAGEK	(ac)SANDY(ph)YGGTAGEK_2	TRUE	1.61471	1.5974	up	No	17.4	non-essential	No domain	71.08	0.741	0.729	disordered	-0.331551	0	0	0	na	na	na	na	-1.66525258947735	0.752679307502061
4	vSRC-L435A-mut_vs_vSRC-vSRC-dead	SAH1	P39954	YER043C	Y8	SAPAQNYK	(ac)SAPAQNY(ph)K_1	TRUE	0.600541	0.512713	up	No	4120	essential	AdoHcyase:Domain:CL0325	95.76	0.235	0.547	ordered	-0.936124	0	0	1	na	na	CAF16	0.389700000000001	-0.790317731337436	0.294255568581477
5	vSRC-L435A-mut_vs_vSRC-vSRC-dead	SAH1	P39954	YER043C	Y8	SAPAQNYK	(ac)SAPAQNY(ph)K_2	TRUE	1.68357	1.59016	up	No	4120	essential	AdoHcyase:Domain:CL0325	95.76	0.235	0.547	ordered	-0.936124	0	0	1	na	na	CAF16	0.389700000000001	-0.790317731337436	0.294255568581477
6	vSRC-L435A-mut_vs_vSRC-vSRC-dead	TIF2	P10081	YJL138C	Y17	SEGITDIEESQIQTNYDK	(ac)SEGITDIEESQIQTNY(ph)DK_2	TRUE	1.72485	1.71765	up	No	962	non-essential	No domain	90.35	0.114	0.367	ordered	2.61444	0	0	0	na	na	na	na	0	0.063707850193256
7	vSRC-L435A-mut_vs_vSRC-vSRC-dead	TIF2	P10081	YJL138C	Y17	SEGITDIEESQIQTNYDK	(ac)SEGITDIEESQIQTNY(ph)DK_3	TRUE	1.32941	1.25855	up	No	962	non-essential	No domain	90.35	0.114	0.367	ordered	2.61444	0	0	0	na	na	na	na	0	0.063707850193256
8	vSRC-L435A-mut_vs_vSRC-vSRC-dead	LYS21	Q12122	YDL131W	Y23	SENNEFQSVTESTTAPTTSNPYGPNPADYLSNVK	(ac)SENNEFQSVTESTTAPTTSNPY(ph)GPNPADYLSNVK_4	TRUE	1.4669	1.44037	up	No	377	non-essential	No domain	86.76	0.506	0.531	ordered	-0.254058	5	0	0	na	na	na	na	0	0.0694668820678513
9	vSRC-L435A-mut_vs_vSRC-vSRC-dead	EMC4	P53073	YGL231C	Y7	SEQEPYEWAK	(ac)SEQEPY(ph)EWAK_2	TRUE	1.22137	1.18164	up	No	94.5	non-essential	No domain	82.22	0.663	0.67	disordered	-0.0973635	0	0	1	na	na	EMC2	2.4003	-1.02066355404631	0.387392391002499
10	vSRC-L435A-mut_vs_vSRC-vSRC-dead	YOP1	Q12402	YPR028W	Y4	SEYASSIHSQMK	(ac)SEY(ph)ASSIHSQM(ox)K_2	TRUE	1.76353	1.72343	up	No	259	non-essential	No domain	74.91	0.694	0.538	ordered	-0.372823	0	0	0	na	na	na	na	-0.536738807859594	0.183521147373043
11	vSRC-L435A-mut_vs_vSRC-vSRC-dead	YOP1	Q12402	YPR028W	Y4	SEYASSIHSQMK	(ac)SEY(ph)ASSIHSQMK_2	TRUE	2.33136	2.29101	up	No	259	non-essential	No domain	74.91	0.694	0.538	ordered	-0.372823	0	0	0	na	na	na	na	-0.536738807859594	0.183521147373043
12	vSRC-L435A-mut_vs_vSRC-vSRC-dead	HSP42	Q12329	YDR171W	Y11	SFYQPSLSLYDVLNALSNQTGQR	(ac)SFYQPSLSLY(ph)DVLNALSNQTGQR_3	TRUE	0.723057	0.628241	up	No	145	non-essential	No domain	78.51	0.659	0.676	disordered	-0.140476	0	0	0	na	na	na	na	-3.28963974540862	0.947624309392265
13	vSRC-L435A-mut_vs_vSRC-vSRC-dead	SCL1	P21243	YGL011C	Y12	SGAAAASAAGYDR	(ac)SGAAAASAAGY(ph)DR_2	TRUE	1.50056	1.5138	up	No	380	essential	Proteasome_A_N:Family:CL0052	86.57	0.235	0.553	ordered	-0.565282	1	0	0	na	na	na	na	-2.74988794518218	0.766739788989867
14	vSRC-L435A-mut_vs_vSRC-vSRC-dead	CDC28	P00546	YBR160W	Y8	SGELANYK	(ac)SGELANY(ph)K_2	TRUE	0.716259	0.71468	up	No	110	essential	Pkinase:Domain:CL0016	93.11	0.051	0.395	ordered	6.48442	0	0	0	na	na	na	na	-1.48816279063061	0.81020930848715
15	vSRC-L435A-mut_vs_vSRC-vSRC-dead	SED4	P25365	YCR067C	Y8	SGNSANYDVGYPIYGAK	(ac)SGNSANY(ph)DVGYPIYGAK_2	TRUE	1.61511	1.62372	up	No	6.97	non-essential	No domain	96.43	0.216	0.339	ordered	-1.18782	0	0	0	na	na	na	na	-2.09751798905905	0.882155388471178
16	vSRC-L435A-mut_vs_vSRC-vSRC-dead	YPT32	P51996	YGL210W	Y10	SNEDYGYDYDYLFK	(ac)SNEDYGYDY(ph)DYLFK_2	TRUE	1.09583	1.0822	up	No	66.7	non-essential	No domain	91.44	0.165	0.438	ordered	-0.224492	0	0	0	na	na	na	na	-0.0242245766344608	0.157183499288762
17	vSRC-L435A-mut_vs_vSRC-vSRC-dead	RPC40	P07703	YPR110C	Y9	SNIVGIEYNR	(ac)SNIVGIEY(ph)NR_2	TRUE	1.70171	1.65195	up	No	236	essential	No domain	89.24	0.545	0.394	ordered	-0.00140745	0	0	0	na	na	na	na	-0.12165619254918	0.0760468222169849
18	vSRC-L435A-mut_vs_vSRC-vSRC-dead	SRB6	P32570	YBR253W	Y7	SNQALYEK	(ac)SNQALY(ph)EK_2	TRUE	0.437903	0.427631	up	No	24.5	essential	No domain	92.98	0.616	0.438	ordered	-0.959742	1	0	1	na	na	MED11	1.68838	-1.93452794204616	0.628532670133394
19	vSRC-L435A-mut_vs_vSRC-vSRC-dead	CAM1	P29547	YPL048W	Y7	SQGTLYANFR	(ac)SQGTLY(ph)ANFR_2	TRUE	2.28105	2.26478	up	No	451	non-essential	GST_N:Domain:CL0172	98.18	0.039	0.249	ordered	3.82824	0	0	0	na	na	na	na	-2.12779001200965	0.53298655163664
20	vSRC-L435A-mut_vs_vSRC-vSRC-dead	TEF4	P36008	YKL081W	Y7	SQGTLYINR	(ac)SQGTLY(ph)INR_2	TRUE	1.04466	1.02718	up	No	2717	non-essential	GST_N:Domain:CL0172	97.37	0.027	0.255	ordered	1.95879	0	0	0	na	na	na	na	-2.08981934574476	0.50926517571885
21	vSRC-L435A-mut_vs_vSRC-vSRC-dead	ERG10	P41338	YPL028W	Y6	SQNVYIVSTAR	(ac)SQNVY(ph)IVSTAR_2	TRUE	1.97187	1.88407	up	No	629	essential	Thiolase_N:Domain:CL0046	98.78	0.086	0.188	ordered	3.00612	0	0	0	na	na	na	na	-1.49352161312502	0.605395398042846
22	vSRC-L435A-mut_vs_vSRC-vSRC-dead	CPR1	P14832	YDR155C	Y5	SQVYFDVEADGQPIGR	(ac)SQVY(ph)FDVEADGQPIGR_2	TRUE	2.28715	2.21768	up	No	2772	non-essential	Pro_isomerase:Domain:CL0475	98.85	0.161	0.264	ordered	-0.256879	0	0	0	na	na	na	na	-1.18833829469577	0.619947848761408
23	vSRC-L435A-mut_vs_vSRC-vSRC-dead	AMS1	P22855	YGL156W	Y8	SSEDIIYDPQFKPVQGIYENR	(ac)SSEDIIY(ph)DPQFKPVQGIYENR_3	TRUE	0.951287	0.913691	up	No	34	non-essential	No domain	83.17	0.639	0.603	disordered	-0.418648	0	0	0	na	na	na	na	-0.111501176874447	0.0867494471848954
24	vSRC-L435A-mut_vs_vSRC-vSRC-dead	AMS1	P22855	YGL156W	Y19	SSEDIIYDPQFKPVQGIYENR	(ac)SSEDIIYDPQFKPVQGIY(ph)ENR_3	TRUE	1.84904	1.86629	up	No	34	non-essential	No domain	93.8	0.243	0.455	ordered	-0.592037	0	0	0	na	na	na	na	-0.834516035907576	0.454304667946444
25	vSRC-L435A-mut_vs_vSRC-vSRC-dead	YPT31	P38555	YER031C	Y10	SSEDYGYDYDLLFK	(ac)SSEDYGYDY(ph)DLLFK_2	TRUE	1.19283	1.2012	up	No	148	non-essential	No domain	93.09	0.208	0.446	ordered	-0.0955934	0	0	0	na	na	na	na	-0.0874766044165465	0.278800755429651
26	vSRC-L435A-mut_vs_vSRC-vSRC-dead	CDC123	Q05791	YLR215C	Y6	SSQEYTTFIDIPVTR	(ac)SSQEY(ph)TTFIDIPVTR_2	TRUE	1.45047	1.44631	up	No	28.6	essential	No domain	70.88	0.694	0.591	disordered	-0.0630795	0	0	0	na	na	na	na	-0.660341099146089	0.294031597425395
27	vSRC-L435A-mut_vs_vSRC-vSRC-dead	TOP2	P06786	YNL088W	Y12	STEPVSASDKYQK	(ac)STEPVSASDKY(ph)QK_2	TRUE	1.36711	1.40034	up	No	66.6	essential	No domain	81.15	0.757	0.568	ordered	-0.26966	7	1	0	P06786	-0.594	na	na	-3.82096217306761	0.853197138432038
28	vSRC-L435A-mut_vs_vSRC-vSRC-dead	RPT6	Q01939	YGL048C	Y22	TAAVTSSNIVLETHESGIKPYFEQK	(ac)TAAVTSSNIVLETHESGIKPY(ph)FEQK_3	TRUE	1.28379	1.23722	up	No	295	essential	No domain	83.44	0.514	0.598	disordered	-0.19171	0	0	0	na	na	na	na	-0.353935030348828	0.234287839345482
29	vSRC-L435A-mut_vs_vSRC-vSRC-dead	FAP7	Q12055	YDL166C	Y108	CDNSNLYSR	(pc)CDNSNLY(ph)SR_2	TRUE	1.43623	1.44418	up	No	84.5	essential	AAA_18:Domain:CL0023	98.54	0.42	0.305	ordered	0.0290816	5	0	1	na	na	RPS14B	-0.0987599999999986	-1.51704924999051	0.53037195611453
30	vSRC-L435A-mut_vs_vSRC-vSRC-dead	RPC40	P07703	YPR110C	Y266	CFPPGVIGIDEGSDEAYVK	(pc)CFPPGVIGIDEGSDEAY(ph)VK_2	TRUE	0.991422	0.923709	up	No	236	essential	RNA_pol_L:Domain:CL0509	95.11	0.435	0.317	ordered	0.5575	0	0	0	na	na	na	na	-0.220754370278811	0.152250765967476
31	vSRC-L435A-mut_vs_vSRC-vSRC-dead	FUM1	P08417	YPL262W	Y331	CGYHELMLPENEPGSSIMPGK	(pc)CGY(ph)HELMLPENEPGSSIMPGK_3	TRUE	1.01794	0.942289	up	No	203	non-essential	Lyase_1:Domain:No_clan	97.41	0.251	0.336	ordered	-0.677743	0	0	0	na	na	na	na	-1.49312457208499	0.52858067299396
32	vSRC-L435A-mut_vs_vSRC-vSRC-dead	FAS1	P07149	YKL182W	Y836	CIAACTGVPDDKWEQTYK	(pc)CIAACTGVPDDKWEQTY(ph)K_2	TRUE	1.77364	1.67607	up	No	1976	essential	DUF1729:Family:No_clan	95.35	0.082	0.224	ordered	2.96727	0	0	0	na	na	na	na	-3.37160986384233	0.789425051334702
33	vSRC-L435A-mut_vs_vSRC-vSRC-dead	FAS1	P07149	YKL182W	Y836	CIAACTGVPDDKWEQTYK	(pc)CIAACTGVPDDKWEQTY(ph)K_3	TRUE	1.64277	1.61532	up	No	1976	essential	DUF1729:Family:No_clan	95.35	0.082	0.224	ordered	2.96727	0	0	0	na	na	na	na	-3.37160986384233	0.789425051334702
34	vSRC-L435A-mut_vs_vSRC-vSRC-dead	UBP15	P50101	YMR304W	Y330	CINVDYESAR	(pc)CINVDY(ph)ESAR_2	TRUE	1.40422	1.39168	up	No	62.8	non-essential	UCH:Family:CL0125	87.3	0.173	0.311	ordered	1.21915	0	0	0	na	na	na	na	-3.29974406214659	0.830604601391118
35	vSRC-L435A-mut_vs_vSRC-vSRC-dead	ADH6	Q04894	YMR318C	Y113	CKNDNEPYCTK	(pc)CKNDNEPY(ph)CTK_2	TRUE	1.66694	1.59358	up	No	218	non-essential	ADH_N:Domain:CL0296	97.72	0.302	0.287	ordered	0.977428	3	2	0	P25377 / Q04894	2.418 / 0.601	na	na	-0.18507176449148	0.706097382658283
36	vSRC-L435A-mut_vs_vSRC-vSRC-dead	CCW14	O13547	YLR390W-A	Y76	CLDSICPNNDADAAYSAFK	(pc)CLDSICPNNDADAAY(ph)SAFK_2	TRUE	1.56087	1.576	up	No	834	non-essential	CFEM:Domain:No_clan	90.13	0.114	0.384	ordered	0.178802	0	0	0	na	na	na	na	-0.851055624582294	0.507529781973477
37	vSRC-L435A-mut_vs_vSRC-vSRC-dead	ATG22	P25568	YCL038C	Y195	CQSQGAYEPDKVDSLTTVISGR	(pc)CQSQGAY(ph)EPDKVDSLTTVISGR_3	TRUE	1.4897	1.44821	up	No	4.56	non-essential	ATG22:Family:CL0015	72.97	0.439	0.307	ordered	-0.503411	0	0	0	na	na	na	na	0	0.069159810521067
38	vSRC-L435A-mut_vs_vSRC-vSRC-dead	GAL7	P08431	YBR018C	Y55	CYLCPGNKR	(pc)CY(ph)LCPGNKR_2	TRUE	2.38731	2.26456	up	No	5.96	non-essential	GalP_UDP_transf:Domain:CL0265	96.3	0.522	0.382	ordered	-0.133588	0	0	0	na	na	na	na	-2.72810786921764	0.80802415875755
39	vSRC-L435A-mut_vs_vSRC-vSRC-dead	GAL7	P08431	YBR018C	Y55	CYLCPGNK	(pc)CY(ph)LCPGNK_2	TRUE	3.1788	3.23825	up	No	5.96	non-essential	GalP_UDP_transf:Domain:CL0265	96.3	0.522	0.382	ordered	-0.133588	0	0	0	na	na	na	na	-2.72810786921764	0.80802415875755
40	vSRC-L435A-mut_vs_vSRC-vSRC-dead	PAB1	P04147	YER165W	Y197	EAIDALNGMLLNGQEIYVAPHLSR	(py)EAIDALNGMLLNGQEIY(ph)VAPHLSR_3	TRUE	0.711247	0.628014	up	No	1976	essential	RRM_1:Domain:CL0221	96.6	0.486	0.399	ordered	-0.532268	9	0	0	na	na	na	na	-1.76298152642094	0.566085925385387
41	vSRC-L435A-mut_vs_vSRC-vSRC-dead	YDJ1	P25491	YNL064C	Y54	EASAAYEILSDPEKR	(py)EASAAY(ph)EILSDPEKR_3	TRUE	0.50729	0.482676	up	No	1297	non-essential	DnaJ:Domain:CL0392	91.62	0.208	0.3	ordered	-0.523634	0	0	0	na	na	na	na	-3.49066541799001	0.866941191609831
42	vSRC-L435A-mut_vs_vSRC-vSRC-dead	CDC48	P25694	YDL126C	Y213	EDEENNMNEVGYDDIGGCR	(py)EDEENNM(ox)NEVGY(ph)DDIGGCR_2	TRUE	0.575281	0.523127	up	No	999	essential	No domain	85.1	0.133	0.29	ordered	5.06811	0	0	0	na	na	na	na	-4.05062990941722	0.917869524109675
43	vSRC-L435A-mut_vs_vSRC-vSRC-dead	GDI1	P39958	YER136W	Y410	EDGSKDNIYLSR	(py)EDGSKDNIY(ph)LSR_3	TRUE	1.73702	1.50585	up	No	321	essential	GDI:Family:CL0063	98.66	0.071	0.187	ordered	3.51301	0	0	0	na	na	na	na	-1.57450202183607	0.437000291800409
44	vSRC-L435A-mut_vs_vSRC-vSRC-dead	BMH1	P29311	YER177W	Y10	EDSVYLAK	(py)EDSVY(ph)LAK_2	TRUE	1.67057	1.72017	up	No	1649	non-essential	No domain	97.45	0.576	0.47	ordered	-0.200682	9	0	0	na	na	na	na	-0.672761891704995	0.415377033021193
45	vSRC-L435A-mut_vs_vSRC-vSRC-dead	ATP2	P00830	YJR121W	Y231	EGNDLYR	(py)EGNDLY(ph)R_2	TRUE	1.39605	0.781151	up	No	984	non-essential	ATP-synt_ab:Domain:CL0023	88.2	0.153	0.281	ordered	2.25505	0	0	0	na	na	na	na	-1.25675027455798	0.497090178709378
46	vSRC-L435A-mut_vs_vSRC-vSRC-dead	IDH1	P28834	YNL037C	Y75	EGVYEAVESLKR	(py)EGVY(ph)EAVESLKR_2	TRUE	0.700584	0.612057	up	No	255	non-essential	Iso_dh:Domain:CL0270	89.69	0.545	0.285	ordered	-0.380158	0	0	0	na	na	na	na	-0.187099961404056	0.107041017767054
47	vSRC-L435A-mut_vs_vSRC-vSRC-dead	IDH1	P28834	YNL037C	Y75	EGVYEAVESLKR	(py)EGVY(ph)EAVESLKR_3	TRUE	0.961231	0.912018	up	No	255	non-essential	Iso_dh:Domain:CL0270	89.69	0.545	0.285	ordered	-0.380158	0	0	0	na	na	na	na	-0.187099961404056	0.107041017767054
48	vSRC-L435A-mut_vs_vSRC-vSRC-dead	HSC82	P15108	YMR186W	Y543	EKEIKEYEPLTK	(py)EKEIKEY(ph)EPLTK_3	TRUE	1.30048	1.28642	up	No	4538	non-essential	HSP90:Family:No_clan	94.83	0.055	0.338	ordered	0.88543	0	0	0	na	na	na	na	-0.65563102252462	0.360806270996641
49	vSRC-L435A-mut_vs_vSRC-vSRC-dead	GAL10	P04397	YBR019C	Y231	EKLYIFGDDYDSR	(py)EKLY(ph)IFGDDYDSR_2	TRUE	0.73582	0.691701	up	No	6.04	non-essential	GDP_Man_Dehyd:Domain:CL0063	93.97	0.341	0.256	ordered	-0.458045	3	0	0	na	na	na	na	0	NaN
50	vSRC-L435A-mut_vs_vSRC-vSRC-dead	TCB1	Q12466	YOR086C	Y845	ELEDMYSNR	(py)ELEDMY(ph)SNR_2	TRUE	1.41813	1.35498	up	No	618	non-essential	No domain	83.28	0.035	0.301	ordered	7.01436	0	0	0	na	na	na	na	-0.570064494825143	0.188689299908964
51	vSRC-L435A-mut_vs_vSRC-vSRC-dead	MIC19	P43594	YFR011C	Y42	ESDYVTK	(py)ESDY(ph)VTK_2	TRUE	2.15493	2.12732	up	No	96.5	non-essential	DUF1690:Family:No_clan	89.92	0.533	0.507	ordered	-0.181195	0	0	0	na	na	na	na	-1.19741232739385	0.533063006862133
52	vSRC-L435A-mut_vs_vSRC-vSRC-dead	MET6	P05694	YER091C	Y552	ESVYAQSITSKPVK	(py)ESVY(ph)AQSITSKPVK_3	TRUE	0.818836	0.775324	up	No	5820	non-essential	Meth_synt_2:Domain:CL0160	98.87	0.22	0.217	ordered	1.53334	1	0	0	na	na	na	na	-2.09868137136611	0.549927939057031
53	vSRC-L435A-mut_vs_vSRC-vSRC-dead	ILV5	P06168	YLR355C	Y257	EVNSDLYGER	(py)EVNSDLY(ph)GER_2	TRUE	2.06869	1.97072	up	Yes	4284	essential	IlvC:Family:CL0106	97.42	0.278	0.286	ordered	-0.93019	0	0	0	na	na	na	na	-4.2367401315932	0.768348776748217
54	vSRC-L435A-mut_vs_vSRC-vSRC-dead	HSC82	P15108	YMR186W	Y543	EYEPLTK	(py)EY(ph)EPLTK_2	TRUE	0.985434	0.931447	up	No	4538	non-essential	HSP90:Family:No_clan	94.83	0.055	0.338	ordered	0.88543	0	0	0	na	na	na	na	-0.65563102252462	0.360806270996641
55	vSRC-L435A-mut_vs_vSRC-vSRC-dead	RAS2	P01120	YNL098C	Y165	QAINVEEAFYTLAR	(py)QAINVEEAFY(ph)TLAR_2	TRUE	0.848215	0.780042	up	No	209	non-essential	Ras:Domain:CL0023	98.42	0.11	0.242	ordered	1.22522	0	0	0	na	na	na	na	-0.243136042762157	0.611801242236025
56	vSRC-L435A-mut_vs_vSRC-vSRC-dead	PAB1	P04147	YER165W	Y514	QALGEQLYK	(py)QALGEQLY(ph)K_2	TRUE	1.23399	1.24284	up	No	1976	essential	PABP:Family:No_clan	92.07	0.318	0.407	ordered	0.0823342	0	0	0	na	na	na	na	-2.29376355506405	0.656663322083371
57	vSRC-L435A-mut_vs_vSRC-vSRC-dead	MVP1	P40959	YMR004W	Y255	QATYDTSNEFADKK	(py)QATY(ph)DTSNEFADKK_2	TRUE	1.31484	1.32129	up	No	25.4	non-essential	No domain	91.83	0.286	0.389	ordered	-1.34883	0	0	0	na	na	na	na	-2.07586926332641	0.613424134550895
58	vSRC-L435A-mut_vs_vSRC-vSRC-dead	MVP1	P40959	YMR004W	Y255	QATYDTSNEFADK	(py)QATY(ph)DTSNEFADK_2	TRUE	1.12782	1.07122	up	No	25.4	non-essential	No domain	91.83	0.286	0.389	ordered	-1.34883	0	0	0	na	na	na	na	-2.07586926332641	0.613424134550895
59	vSRC-L435A-mut_vs_vSRC-vSRC-dead	RPL4A	P10664	YBR031W	Y50	QAYAVSEK	(py)QAY(ph)AVSEK_2	TRUE	1.25483	1.25696	up	No	1724	non-essential	Ribosomal_L4:Family:No_clan	97.59	0.478	0.391	ordered	-0.673278	0	0	0	na	na	na	na	-2.84684494503842	0.61398662401861
60	vSRC-L435A-mut_vs_vSRC-vSRC-dead	HMO1	Q03973	YDR174W	Y171	QAYNVELENYQR	(py)QAYNVELENY(ph)QR_2	TRUE	0.873386	0.792275	up	No	209	non-essential	HMG_box:Domain:CL0114	91.4	0.086	0.375	ordered	0.330782	0	0	0	na	na	na	na	-4.66547103536117	0.953335488738011
61	vSRC-L435A-mut_vs_vSRC-vSRC-dead	YGR266W	P53326	YGR266W	Y327	QDGDEYAYLK	(py)QDGDEY(ph)AYLK_2	TRUE	1.17748	1.13526	up	No	38.1	non-essential	PhoD_2:Domain:CL0163	91.74	0.655	0.247	ordered	-0.276559	0	0	0	na	na	na	na	-0.62595996609371	0.167555388659407
62	vSRC-L435A-mut_vs_vSRC-vSRC-dead	GDI1	P39958	YER136W	Y57	QDHYGGEAASVTLSQLYEK	(py)QDHYGGEAASVTLSQLY(ph)EK_2	TRUE	0.954813	0.907313	up	No	321	essential	GDI:Family:CL0063	97.94	0.016	0.301	ordered	9.48594	0	0	0	na	na	na	na	-1.22556068124045	0.353428654800117
63	vSRC-L435A-mut_vs_vSRC-vSRC-dead	GDI1	P39958	YER136W	Y57	QDHYGGEAASVTLSQLYEK	(py)QDHYGGEAASVTLSQLY(ph)EK_3	TRUE	1.29274	1.20173	up	No	321	essential	GDI:Family:CL0063	97.94	0.016	0.301	ordered	9.48594	0	0	0	na	na	na	na	-1.22556068124045	0.353428654800117
64	vSRC-L435A-mut_vs_vSRC-vSRC-dead	CST26	P38226	YBR042C	Y294	QEEYGELIYGLK	(py)QEEYGELIY(ph)GLK_2	TRUE	0.750229	0.652248	up	No	15.3	non-essential	No domain	95.23	0.078	0.283	ordered	3.63141	0	0	0	na	na	na	na	-2.95960384547953	0.818724307121071
65	vSRC-L435A-mut_vs_vSRC-vSRC-dead	RHO1	P06780	YPR165W	Y162	QEGQQPVTSQEGQSVADQIGATGYYECSAK	(py)QEGQQPVTSQEGQSVADQIGATGYY(ph)ECSAK_3	TRUE	1.78657	1.6119	up	No	136	essential	Ras:Domain:CL0023	98.89	0.329	0.295	ordered	-0.246653	0	0	0	na	na	na	na	-0.476254296332987	0.544342105263158
66	vSRC-L435A-mut_vs_vSRC-vSRC-dead	YHB1	P39676	YGR234W	Y203	QENQYDALR	(py)QENQY(ph)DALR_2	TRUE	1.0948	0.993377	up	No	3996	non-essential	FAD_binding_6:Domain:CL0076	97.34	0.184	0.217	ordered	-0.917889	0	0	0	na	na	na	na	-0.839486922992045	0.471705579738821
67	vSRC-L435A-mut_vs_vSRC-vSRC-dead	CDC12	P32468	YHR107C	Y134	QEQQPYR	(py)QEQQPY(ph)R_2	TRUE	1.84063	1.66993	up	No	124	essential	Septin:Domain:CL0023	80.69	0.824	0.319	ordered	-0.171916	2	0	0	na	na	na	na	-0.556028583398587	0.159229077738973
68	vSRC-L435A-mut_vs_vSRC-vSRC-dead	BNA4	P38169	YBL098W	Y97	QESQLYGLHGEAINSINR	(py)QESQLY(ph)GLHGEAINSINR_3	TRUE	0.823375	0.771697	up	No	31.3	non-essential	FAD_binding_3:Family:CL0063	88	0.063	0.296	ordered	4.34456	0	0	0	na	na	na	na	-3.14124717097706	0.89317388567832
69	vSRC-L435A-mut_vs_vSRC-vSRC-dead	ACT1	P60010	YFL039C	Y362	QEYDESGPSIVHHK	(py)QEY(ph)DESGPSIVHHK_2	TRUE	0.849729	0.828647	up	No	2040	essential	Actin:Family:CL0108	98.29	0.043	0.321	ordered	5.33924	0	0	0	na	na	na	na	-3.12330066530766	0.923963457484188
70	vSRC-L435A-mut_vs_vSRC-vSRC-dead	ACT1	P60010	YFL039C	Y362	QEYDESGPSIVHHK	(py)QEY(ph)DESGPSIVHHK_3	TRUE	0.88793	0.847604	up	No	2040	essential	Actin:Family:CL0108	98.29	0.043	0.321	ordered	5.33924	0	0	0	na	na	na	na	-3.12330066530766	0.923963457484188
71	vSRC-L435A-mut_vs_vSRC-vSRC-dead	CHC1	P22137	YGL206C	Y383	QFESLLLQNDYQNAAK	(py)QFESLLLQNDY(ph)QNAAK_2	TRUE	0.684075	0.648634	up	No	655	essential	Clathrin_H_link:Domain:CL0020	74.81	0.216	0.299	ordered	0.328375	0	0	0	na	na	na	na	-2.57586380588391	0.615514441295418
72	vSRC-L435A-mut_vs_vSRC-vSRC-dead	AMS1	P22855	YGL156W	Y33	QFIDTGGDYHDLNLPK	(py)QFIDTGGDY(ph)HDLNLPK_2	TRUE	1.0925	1.05074	up	No	34	non-essential	No domain	92.5	0.451	0.336	ordered	-0.0948367	0	0	0	na	na	na	na	-1.52892626078694	0.630525113600467
73	vSRC-L435A-mut_vs_vSRC-vSRC-dead	AMS1	P22855	YGL156W	Y33	QFIDTGGDYHDLNLPK	(py)QFIDTGGDY(ph)HDLNLPK_3	TRUE	0.62107	0.584266	up	No	34	non-essential	No domain	92.5	0.451	0.336	ordered	-0.0948367	0	0	0	na	na	na	na	-1.52892626078694	0.630525113600467
74	vSRC-L435A-mut_vs_vSRC-vSRC-dead	AAC1	P04710	YMR056C	Y168	QFNGLLDVYKK	(py)QFNGLLDVY(ph)KK_2	TRUE	1.26442	1.23214	up	No	13	non-essential	Mito_carr:Family:No_clan	98.55	0.18	0.357	ordered	2.05211	1	0	0	na	na	na	na	-0.0746276994879686	0.295861011752683
75	vSRC-L435A-mut_vs_vSRC-vSRC-dead	ISC1	P40015	YER019W	Y201	QGDAAYLCHR	(py)QGDAAY(ph)LCHR_2	TRUE	1.20823	1.19054	up	No	4.13	non-essential	Exo_endo_phos:Domain:CL0530	96.72	0.02	0.181	ordered	0.249791	0	0	0	na	na	na	na	-3.61590511296628	0.792404923552465
76	vSRC-L435A-mut_vs_vSRC-vSRC-dead	BCY1	P07278	YIL033C	Y220	QGDQGDYFYVVEK	(py)QGDQGDY(ph)FYVVEK_2	TRUE	0.667651	0.649927	up	No	153	non-essential	cNMP_binding:Domain:CL0029	92.09	0.318	0.253	ordered	0.406591	4	0	0	na	na	na	na	-1.76510641776816	0.587029421069282
77	vSRC-L435A-mut_vs_vSRC-vSRC-dead	PGM2	P37012	YMR105C	Y331	QGIYGLAR	(py)QGIY(ph)GLAR_2	TRUE	3.29415	3.20459	up	No	350	non-essential	PGM_PMM_III:Domain:No_clan	98.21	0.31	0.165	ordered	0.291117	0	0	0	na	na	na	na	0	0.0876081224848513
78	vSRC-L435A-mut_vs_vSRC-vSRC-dead	LSC1	P53598	YOR142W	Y59	QGTFHASISQEYGTNVVGGTNPK	(py)QGTFHASISQEY(ph)GTNVVGGTNPK_3	TRUE	1.83457	1.76499	up	No	334	non-essential	CoA_binding:Domain:CL0063	97.75	0.129	0.275	ordered	6.7211	0	0	0	na	na	na	na	-1.03135148574739	0.587849195549508
79	vSRC-L435A-mut_vs_vSRC-vSRC-dead	SGM1	P47166	YJR134C	Y347	QHASFQYNR	(py)QHASFQY(ph)NR_2	TRUE	1.36765	1.38794	up	No	22.7	non-essential	No domain	92.37	0.596	0.521	ordered	-0.271516	0	0	0	na	na	na	na	-1.10335189804837	0.722729134855313
80	vSRC-L435A-mut_vs_vSRC-vSRC-dead	RPG1	P38249	YBR079C	Y215	QHLDAANYQQSK	(py)QHLDAANY(ph)QQSK_2	TRUE	1.04325	1.04298	up	No	1295	essential	No domain	91.22	0.643	0.316	ordered	0.45679	14	0	0	na	na	na	na	-3.01270224081403	0.714777195281783
81	vSRC-L435A-mut_vs_vSRC-vSRC-dead	ILV5	P06168	YLR355C	Y61	QINFGGTVETVYER	(py)QINFGGTVETVY(ph)ER_2	TRUE	2.38223	2.40928	up	No	4284	essential	No domain	92.5	0.122	0.371	ordered	1.01883	0	0	0	na	na	na	na	-1.6326865225056	0.341977201519899
82	vSRC-L435A-mut_vs_vSRC-vSRC-dead	CDC3	P32457	YLR314C	Y99	QINGYVGFANLPK	(py)QINGY(ph)VGFANLPK_2	TRUE	0.978042	0.943735	up	Yes	593	essential	No domain	70.03	0.6	0.628	disordered	-0.711199	0	0	0	na	na	na	na	-1.67839447678357	0.514172909495849
83	vSRC-L435A-mut_vs_vSRC-vSRC-dead	TPA1	P40032	YER049W	Y394	QKELEQECPYHSK	(py)QKELEQECPY(ph)HSK_2	TRUE	0.917261	0.898384	up	No	117	non-essential	Ofd1_CTDD:Domain:CL0029	98.19	0.322	0.235	ordered	0.991943	0	0	1	na	na	ETT1	3.330056	-0.0927072197508226	0.212746821470913
84	vSRC-L435A-mut_vs_vSRC-vSRC-dead	TPA1	P40032	YER049W	Y394	QKELEQECPYHSK	(py)QKELEQECPY(ph)HSK_3	TRUE	1.78262	1.76139	up	No	117	non-essential	Ofd1_CTDD:Domain:CL0029	98.19	0.322	0.235	ordered	0.991943	0	0	1	na	na	ETT1	3.330056	-0.0927072197508226	0.212746821470913
85	vSRC-L435A-mut_vs_vSRC-vSRC-dead	EDE1	P34216	YBL047C	Y787	QKELNDYQK	(py)QKELNDY(ph)QK_2	TRUE	0.944134	0.904887	up	No	229	non-essential	No domain	90.51	0.624	0.523	ordered	-0.238182	0	0	0	na	na	na	na	-2.56110462065466	0.836766733037219
86	vSRC-L435A-mut_vs_vSRC-vSRC-dead	PMA1	P05030	YGL008C	Y579	QLGLGTNIYNAER	(py)QLGLGTNIY(ph)NAER_2	TRUE	0.970937	0.912142	up	No	4368	essential	Hydrolase:Domain:CL0137	85.24	0.267	0.336	ordered	-0.66857	2	0	0	na	na	na	na	-1.1937043622692	0.425434321426524
87	vSRC-L435A-mut_vs_vSRC-vSRC-dead	PFK2	P16862	YMR205C	Y928	QLYDYETEVSMR	(py)QLYDY(ph)ETEVSMR_2	TRUE	1.04205	1.04577	up	No	1552	non-essential	No domain	89.47	0.196	0.278	ordered	0.701316	5	0	0	na	na	na	na	-0.119257257801758	0.142731664470795
88	vSRC-L435A-mut_vs_vSRC-vSRC-dead	YPL067C	Q02754	YPL067C	Y43	QMTDKYHEHK	(py)QM(ox)TDKY(ph)HEHK_2	TRUE	0.746846	0.725488	up	No	41.8	non-essential	DUF3605:Family:No_clan	95.43	0.098	0.406	ordered	-1.30389	0	0	0	na	na	na	na	-5.6642793294851	0.942194992008524
89	vSRC-L435A-mut_vs_vSRC-vSRC-dead	YPL067C	Q02754	YPL067C	Y43	QMTDKYHEHK	(py)QMTDKY(ph)HEHK_2	TRUE	0.655848	0.627268	up	No	41.8	non-essential	DUF3605:Family:No_clan	95.43	0.098	0.406	ordered	-1.30389	0	0	0	na	na	na	na	-5.6642793294851	0.942194992008524
90	vSRC-L435A-mut_vs_vSRC-vSRC-dead	YPL067C	Q02754	YPL067C	Y43	QMTDKYHEHK	(py)QMTDKY(ph)HEHK_3	TRUE	1.62248	1.56447	up	No	41.8	non-essential	DUF3605:Family:No_clan	95.43	0.098	0.406	ordered	-1.30389	0	0	0	na	na	na	na	-5.6642793294851	0.942194992008524
91	vSRC-L435A-mut_vs_vSRC-vSRC-dead	RPS18A	P0CX55	YDR450W	Y98	QNDITDGKDYHTLANNVESK	(py)QNDITDGKDY(ph)HTLANNVESK_3	TRUE	3.28649	3.31518	up	No	1592	non-essential	Ribosomal_S13:Family:CL0303	92.71	0.31	0.353	ordered	1.77665	0	0	0	na	na	na	na	-0.322051143151207	0.110850333995306
92	vSRC-L435A-mut_vs_vSRC-vSRC-dead	DST1	P07273	YGL043W	Y254	QNLYNAQGATIER	(py)QNLY(ph)NAQGATIER_2	TRUE	1.37658	1.30919	up	No	239	non-essential	TFIIS_M:Domain:No_clan	95.9	0.651	0.556	ordered	0.116741	1	0	0	na	na	na	na	-2.29344694706137	0.552470187393526
93	vSRC-L435A-mut_vs_vSRC-vSRC-dead	IDS2	P46958	YJL146W	Y443	QNYIAAGQHR	(py)QNY(ph)IAAGQHR_2	TRUE	0.606665	0.593766	up	No	28	non-essential	No domain	83.71	0.361	0.288	ordered	-1.72156	0	0	0	na	na	na	na	-0.159169231641712	0.154798761609907
94	vSRC-L435A-mut_vs_vSRC-vSRC-dead	PRE5	P40302	YMR314W	Y94	QQCNYSSLVFNR	(py)QQCNY(ph)SSLVFNR_2	TRUE	1.6021	1.5815	up	No	229	essential	Proteasome:Domain:CL0052	98.32	0.486	0.344	ordered	-0.789182	0	0	0	na	na	na	na	-0.396505409404502	0.107761529808774
95	vSRC-L435A-mut_vs_vSRC-vSRC-dead	GCD1	P09032	YOR260W	Y123	QQFELIYK	(py)QQFELIY(ph)K_2	TRUE	0.799273	0.811453	up	No	136	essential	No domain	77.5	0.467	0.461	ordered	0.235464	0	0	0	na	na	na	na	-0.087973740172151	0.300323270955698
96	vSRC-L435A-mut_vs_vSRC-vSRC-dead	TRM9	P49957	YML014W	Y240	QQQDQEQEREEVKYR	(py)QQQDQEQEREEVKY(ph)R_3	TRUE	0.699215	0.639715	up	No	19	non-essential	No domain	96.76	0.482	0.35	ordered	-0.575178	0	0	0	na	na	na	na	-0.2690623155749	0.413695529145444
97	vSRC-L435A-mut_vs_vSRC-vSRC-dead	DUF1	Q99247	YOL087C	Y801	QQYMNTSSLK	(py)QQY(ph)MNTSSLK_2	TRUE	0.925551	0.892086	up	No	77.8	non-essential	No domain	70.01	0.082	0.394	ordered	4.28531	0	0	0	na	na	na	na	-0.732982823930631	0.490682643770345
98	vSRC-L435A-mut_vs_vSRC-vSRC-dead	CDC60	P26637	YPL160W	Y278	QSGEGVTPQEYIGVK	(py)QSGEGVTPQEY(ph)IGVK_2	TRUE	0.973212	0.96782	up	No	1181	essential	tRNA-synt_1:Family:CL0039	93.93	0.075	0.208	ordered	2.01149	0	0	0	na	na	na	na	-3.66144419390806	0.844105362273353
99	vSRC-L435A-mut_vs_vSRC-vSRC-dead	IDH1	P28834	YNL037C	Y75	QTDHKEGVYEAVESLKR	(py)QTDHKEGVY(ph)EAVESLKR_3	TRUE	2.1375	2.05769	up	No	255	non-essential	Iso_dh:Domain:CL0270	89.69	0.545	0.285	ordered	-0.380158	0	0	0	na	na	na	na	-0.187099961404056	0.107041017767054
100	vSRC-L435A-mut_vs_vSRC-vSRC-dead	IDH1	P28834	YNL037C	Y75	QTDHKEGVYEAVESLKR	(py)QTDHKEGVY(ph)EAVESLKR_4	TRUE	0.944199	0.859442	up	No	255	non-essential	Iso_dh:Domain:CL0270	89.69	0.545	0.285	ordered	-0.380158	0	0	0	na	na	na	na	-0.187099961404056	0.107041017767054
101	vSRC-L435A-mut_vs_vSRC-vSRC-dead	IDH1	P28834	YNL037C	Y75	QTDHKEGVYEAVESLK	(py)QTDHKEGVY(ph)EAVESLK_2	TRUE	1.33308	1.33133	up	No	255	non-essential	Iso_dh:Domain:CL0270	89.69	0.545	0.285	ordered	-0.380158	0	0	0	na	na	na	na	-0.187099961404056	0.107041017767054
102	vSRC-L435A-mut_vs_vSRC-vSRC-dead	IDH1	P28834	YNL037C	Y75	QTDHKEGVYEAVESLK	(py)QTDHKEGVY(ph)EAVESLK_3	TRUE	1.41499	1.34605	up	No	255	non-essential	Iso_dh:Domain:CL0270	89.69	0.545	0.285	ordered	-0.380158	0	0	0	na	na	na	na	-0.187099961404056	0.107041017767054
103	vSRC-L435A-mut_vs_vSRC-vSRC-dead	OTU1	P43558	YFL044C	Y261	QTGYSFNTHK	(py)QTGY(ph)SFNTHK_2	TRUE	0.492601	0.440009	up	No	22.1	non-essential	No domain	82.95	0.369	0.271	ordered	1.82607	1	0	0	na	na	na	na	-2.244231458635	0.604809794490599
104	vSRC-L435A-mut_vs_vSRC-vSRC-dead	RHO5	P53879	YNL180C	Y143	QTSNIEGTSLYTK	(py)QTSNIEGTSLY(ph)TK_2	TRUE	2.49598	2.46465	up	No	49	non-essential	Ras:Domain:CL0023	92.46	0.29	0.252	ordered	0.378275	0	0	0	na	na	na	na	-0.217032358994207	0.322837150127226
105	vSRC-L435A-mut_vs_vSRC-vSRC-dead	THI80	P35202	YOR143C	Y123	QTTQYSTDFTK	(py)QTTQY(ph)STDFTK_2	TRUE	1.07654	1.06656	up	No	26.6	essential	TPK_catalytic:Domain:No_clan	92.98	0.871	0.217	ordered	-0.0840766	7	1	0	P35202	0.319	na	na	-1.5832472389403	0.669914134742404
106	vSRC-L435A-mut_vs_vSRC-vSRC-dead	BAT1	P38891	YHR208W	Y377	QVAQWIADIQYGR	(py)QVAQWIADIQY(ph)GR_2	TRUE	1.05846	1.03832	up	No	678	non-essential	No domain	94.32	0.075	0.258	ordered	2.54803	0	0	0	na	na	na	na	-1.14623612207861	0.474449132676981
107	vSRC-L435A-mut_vs_vSRC-vSRC-dead	FAS2	P19097	YPL231W	Y490	QVLDVDPVYKDVAKPTGPK	(py)QVLDVDPVY(ph)KDVAKPTGPK_3	TRUE	1.46724	1.39955	up	No	1917	essential	FAS_I_H:Domain:No_clan	93.35	0.059	0.247	ordered	16.1665	0	0	0	na	na	na	na	-1.63230967906404	0.509708737864078
108	vSRC-L435A-mut_vs_vSRC-vSRC-dead	TAF12	Q03761	YDR145W	Y148	QVLTPEENQEYEK	(py)QVLTPEENQEY(ph)EK_2	TRUE	2.1249	2.1028	up	No	68.5	essential	No domain	87.8	0.039	0.348	ordered	1.07397	0	0	0	na	na	na	na	-0.682703821878215	0.550970993724366
109	vSRC-L435A-mut_vs_vSRC-vSRC-dead	LYS20	P48570	YDL182W	Y195	QVYELIR	(py)QVY(ph)ELIR_2	TRUE	1.12557	1.07939	up	No	954	non-essential	HMGL-like:Domain:CL0036	97.41	0.294	0.24	ordered	2.18609	2	2	0	Q12122 / P48570	-0.515 / -1.051	na	na	-0.534881515542738	0.26708494802239
110	vSRC-L435A-mut_vs_vSRC-vSRC-dead	ADE17	P38009	YMR120C	Y381	QVYGVTLEQK	(py)QVY(ph)GVTLEQK_2	TRUE	0.500111	0.456392	up	No	1342	non-essential	AICARFT_IMPCHas:Family:CL0109	97.39	0.906	0.481	ordered	-0.319556	17	2	0	P38009 / P54113	4.524 / 3.023	na	na	-0.969450399191185	0.332918260250823
111	vSRC-L435A-mut_vs_vSRC-vSRC-dead	PUB1	P32588	YNL016W	Y94	QYFQVGGPIANIK	(py)QY(ph)FQVGGPIANIK_2	TRUE	1.5438	1.49072	up	No	340	non-essential	RRM_1:Domain:CL0221	92.71	0.349	0.323	ordered	0.819966	11	0	0	na	na	na	na	-1.64928197862366	0.707529630490356
112	vSRC-L435A-mut_vs_vSRC-vSRC-dead	HPT1	Q04178	YDR399W	Y8	QYISYNNVHQLCQVSAER	(py)QY(ph)ISYNNVHQLCQVSAER_3	TRUE	0.871189	0.836111	up	No	331	non-essential	Pribosyltran:Domain:CL0533	98.13	0.125	0.351	ordered	0.308851	0	0	0	na	na	na	na	-1.31960900966756	0.501431297709924
113	vSRC-L435A-mut_vs_vSRC-vSRC-dead	CDC25	P04821	YLR310C	Y1533	QYQLSLQVEPR	(py)QY(ph)QLSLQVEPR_2	TRUE	0.413027	0.371019	up	No	41.2	essential	No domain	87.34	0.165	0.381	ordered	-0.619387	0	0	0	na	na	na	na	-3.91505134055391	0.944849219126019
114	vSRC-L435A-mut_vs_vSRC-vSRC-dead	PAB1	P04147	YER165W	Y311	QYEAYRLEK	(py)QYEAY(ph)RLEK_2	TRUE	1.01997	0.975485	up	No	1976	essential	No domain	88.9	0.482	0.455	ordered	-0.336513	0	0	0	na	na	na	na	-0.453329734738824	0.20669524765119
115	vSRC-L435A-mut_vs_vSRC-vSRC-dead	IST2	P38250	YBR086C	Y109	QYELYNLSNLTNNPK	(py)QYELY(ph)NLSNLTNNPK_2	TRUE	1.6739	1.6092	up	No	138	non-essential	No domain	82.72	0.165	0.243	ordered	3.24135	0	0	0	na	na	na	na	-0.423286206473516	0.331032563317562
116	vSRC-L435A-mut_vs_vSRC-vSRC-dead	ATG20	Q07528	YDL113C	Y383	QYENLLDNGIYK	(py)QYENLLDNGIY(ph)K_2	TRUE	1.09908	1.07619	up	No	19.4	non-essential	No domain	92.85	0.098	0.316	ordered	1.01309	0	0	0	na	na	na	na	-2.71396509936903	0.646298278843778
117	vSRC-L435A-mut_vs_vSRC-vSRC-dead	RSP5	P39940	YER125W	Y228	QYSSFEDQYGR	(py)QYSSFEDQY(ph)GR_2	TRUE	1.46854	1.4263	up	No	59.2	essential	No domain	74.13	0.647	0.343	ordered	-0.20181	0	0	0	na	na	na	na	-0.404894627538014	0.204495917238687
118	vSRC-L435A-mut_vs_vSRC-vSRC-dead	SPN1	Q06505	YPR133C	Y368	AAAPAQTTTDYK	AAAPAQTTTDY(ph)K_2	TRUE	1.36179	1.31684	up	No	68.4	essential	No domain	80.28	0.765	0.626	disordered	-0.199589	0	0	0	na	na	na	na	-4.81964547732996	0.898766700924974
119	vSRC-L435A-mut_vs_vSRC-vSRC-dead	CTT1	P06115	YGR088W	Y252	AAELSGSHPDYNQAK	AAELSGSHPDY(ph)NQAK_2	TRUE	1.68522	1.68838	up	No	48.2	non-essential	Catalase:Domain:No_clan	98.33	0.208	0.34	ordered	-0.487075	0	0	0	na	na	na	na	-1.70347898082146	0.475619466953956
120	vSRC-L435A-mut_vs_vSRC-vSRC-dead	CTT1	P06115	YGR088W	Y252	AAELSGSHPDYNQAK	AAELSGSHPDY(ph)NQAK_3	TRUE	2.36247	2.33315	up	No	48.2	non-essential	Catalase:Domain:No_clan	98.33	0.208	0.34	ordered	-0.487075	0	0	0	na	na	na	na	-1.70347898082146	0.475619466953956
121	vSRC-L435A-mut_vs_vSRC-vSRC-dead	PIL1	P53252	YGR086C	Y201	AAFNYQFDSIIEHSEK	AAFNY(ph)QFDSIIEHSEK_3	TRUE	0.992733	0.959557	up	No	661	non-essential	Pil1:Family:No_clan	96.15	0.302	0.306	ordered	0.541261	0	0	0	na	na	na	na	-2.40298729412265	0.535250680139915
122	vSRC-L435A-mut_vs_vSRC-vSRC-dead	RPL13B	P40212	YMR142C	Y89	AAGLTAAYAR	AAGLTAAY(ph)AR_2	TRUE	1.19678	1.15974	up	No	2041	non-essential	Ribosomal_L13e:Family:No_clan	97.87	0.408	0.303	ordered	-0.559672	0	0	0	na	na	na	na	-1.25872767743417	0.316318434276646
123	vSRC-L435A-mut_vs_vSRC-vSRC-dead	RPL7A	P05737	YGL076C	Y75	AAGSYYVEAQHK	AAGSY(ph)YVEAQHK_2	TRUE	2.36003	2.10045	up	No	5053	non-essential	Ribosomal_L30_N:Domain:No_clan	94.47	0.847	0.434	ordered	-0.051852	0	0	3	na	na	RPL20B / RPL21A / RPL4A	-0.234328 / -0.451079999999999 / -0.246280000000002	-1.53763969774937	0.353753235547886
124	vSRC-L435A-mut_vs_vSRC-vSRC-dead	RPL7A	P05737	YGL076C	Y75	AAGSYYVEAQHK	AAGSY(ph)YVEAQHK_3	TRUE	2.10363	2.0905	up	No	5053	non-essential	Ribosomal_L30_N:Domain:No_clan	94.47	0.847	0.434	ordered	-0.051852	0	0	3	na	na	RPL20B / RPL21A / RPL4A	-0.234328 / -0.451079999999999 / -0.246280000000002	-1.53763969774937	0.353753235547886
125	vSRC-L435A-mut_vs_vSRC-vSRC-dead	RPL7A	P05737	YGL076C	Y76	AAGSYYVEAQHK	AAGSYY(ph)VEAQHK_2	TRUE	2.06681	2.13112	up	No	5053	non-essential	Ribosomal_L30_N:Domain:No_clan	95.84	0.376	0.421	ordered	-0.33353	0	0	2	na	na	RPL20B / RPL21A	-0.00589799999999983 / -1.14894	-1.922382609396	0.457937877480587
126	vSRC-L435A-mut_vs_vSRC-vSRC-dead	RPL7A	P05737	YGL076C	Y76	AAGSYYVEAQHK	AAGSYY(ph)VEAQHK_3	TRUE	1.94258	1.84117	up	No	5053	non-essential	Ribosomal_L30_N:Domain:No_clan	95.84	0.376	0.421	ordered	-0.33353	0	0	2	na	na	RPL20B / RPL21A	-0.00589799999999983 / -1.14894	-1.922382609396	0.457937877480587
127	vSRC-L435A-mut_vs_vSRC-vSRC-dead	VMA6	P32366	YLR447C	Y273	AALANVYEYR	AALANVY(ph)EYR_2	TRUE	1.65752	1.66048	up	No	158	non-essential	vATP-synt_AC39:Family:No_clan	77.54	0.776	0.364	ordered	-0.0782739	0	0	0	na	na	na	na	-0.608165895070731	0.123654682848637
128	vSRC-L435A-mut_vs_vSRC-vSRC-dead	BMS1	Q08965	YPL217C	Y1054	AAMNLETPSNPDSAYHK	AAMNLETPSNPDSAY(ph)HK_3	TRUE	0.915102	0.869657	up	No	64.9	essential	No domain	92.94	0.925	0.7	disordered	-0.177202	0	0	0	na	na	na	na	-4.27695423495952	0.892671962970381
129	vSRC-L435A-mut_vs_vSRC-vSRC-dead	ERG27	Q12452	YLR100W	Y280	AANAPVYVTR	AANAPVY(ph)VTR_2	TRUE	2.6579	2.62217	up	No	148	essential	No domain	95.32	0.341	0.214	ordered	-0.149798	10	0	0	na	na	na	na	-2.45692265175183	0.624981028987707
130	vSRC-L435A-mut_vs_vSRC-vSRC-dead	FAS2	P19097	YPL231W	Y1513	AAQQQWGNDFYK	AAQQQWGNDFY(ph)K_2	TRUE	0.828978	0.794199	up	No	1917	essential	Ketoacyl-synt_C:Domain:CL0046	94.75	0.145	0.212	ordered	2.44124	0	0	0	na	na	na	na	-1.51418358556848	0.48775248298181
131	vSRC-L435A-mut_vs_vSRC-vSRC-dead	ARO3	P14843	YDR035W	Y79	AAYDYADR	AAY(ph)DYADR_2	TRUE	0.740148	0.680225	up	No	299	non-essential	DAHP_synth_1:Domain:CL0036	98.72	0.188	0.185	ordered	3.65806	0	0	0	na	na	na	na	-0.815969718511936	0.277520814061055
132	vSRC-L435A-mut_vs_vSRC-vSRC-dead	CDC19	P00549	YAL038W	Y127	ACDDKIMYVDYK	ACDDKIM(ox)Y(ph)VDYK_3	TRUE	0.837507	0.766447	up	No	16568	essential	PK:Family:CL0151	98.31	0.078	0.284	ordered	2.68399	0	0	0	na	na	na	na	-0.752194642510117	0.418315789473684
133	vSRC-L435A-mut_vs_vSRC-vSRC-dead	DED1	P06634	YOR204W	Y260	ACVVYGGSPIGNQLR	ACVVY(ph)GGSPIGNQLR_2	TRUE	1.52223	1.51084	up	No	349	essential	DEAD:Domain:CL0023	94.39	0.118	0.201	ordered	-0.823135	0	0	0	na	na	na	na	-3.75958489207731	0.76732630110714
134	vSRC-L435A-mut_vs_vSRC-vSRC-dead	SEC63	P14906	YOR254C	Y450	ADFLVPGENQVTPSSTPYISLK	ADFLVPGENQVTPSSTPY(ph)ISLK_3	TRUE	1.69186	1.55441	up	No	182	essential	No domain	94.32	0.067	0.178	ordered	2.36756	0	0	0	na	na	na	na	-1.42230110177338	0.470074268239406
135	vSRC-L435A-mut_vs_vSRC-vSRC-dead	SCW4	P53334	YGR279C	Y374	ADGAYGVEK	ADGAY(ph)GVEK_2	TRUE	0.694536	0.675943	up	No	179	non-essential	Glyco_hydro_17:Domain:CL0058	94.29	0.169	0.196	ordered	1.71366	0	0	0	na	na	na	na	-0.986157506671073	0.485431593312862
136	vSRC-L435A-mut_vs_vSRC-vSRC-dead	LSB5	P25369	YCL034W	Y47	ADHNDYNYTVNQEEAAR	ADHNDYNY(ph)TVNQEEAAR_2	TRUE	1.83377	1.80274	up	No	23.6	non-essential	No domain	90.4	0.224	0.287	ordered	0.0454635	0	0	0	na	na	na	na	-1.61682206900049	0.482548187839548
137	vSRC-L435A-mut_vs_vSRC-vSRC-dead	LSB5	P25369	YCL034W	Y47	ADHNDYNYTVNQEEAAR	ADHNDYNY(ph)TVNQEEAAR_3	TRUE	2.9836	2.96405	up	No	23.6	non-essential	No domain	90.4	0.224	0.287	ordered	0.0454635	0	0	0	na	na	na	na	-1.61682206900049	0.482548187839548
138	vSRC-L435A-mut_vs_vSRC-vSRC-dead	VMA4	P22203	YOR332W	Y43	ADQEYEIEK	ADQEY(ph)EIEK_2	TRUE	1.60013	1.64191	up	No	756	non-essential	vATP-synt_E:Family:CL0255	96.48	0.541	0.486	ordered	0.490621	6	1	1	P48836	3.115	VMA10	3.20059999999999	-3.99047871969879	0.826799231725229
139	vSRC-L435A-mut_vs_vSRC-vSRC-dead	RPS14A	P06367	YCR031C	Y58	ADRDESSPYAAMLAAQDVAAK	ADRDESSPY(ph)AAMLAAQDVAAK_3	TRUE	1.35646	1.35634	up	No	1171	non-essential	Ribosomal_S11:Family:CL0267	96.62	0.573	0.303	ordered	-0.47694	4	0	0	na	na	na	na	-2.54200507853981	0.61195464155295
140	vSRC-L435A-mut_vs_vSRC-vSRC-dead	COP1	P53622	YDL145C	Y1144	ADSMASDAIPIDFDPYAK	ADSM(ox)ASDAIPIDFDPY(ph)AK_2	TRUE	1.9541	1.86851	up	No	677	essential	COPI_C:Family:CL0020	83.59	0.784	0.31	ordered	-0.0872229	0	0	0	na	na	na	na	-1.44539644452777	0.474069119286511
141	vSRC-L435A-mut_vs_vSRC-vSRC-dead	COP1	P53622	YDL145C	Y1144	ADSMASDAIPIDFDPYAK	ADSM(ox)ASDAIPIDFDPY(ph)AK_3	TRUE	1.48766	1.36064	up	No	677	essential	COPI_C:Family:CL0020	83.59	0.784	0.31	ordered	-0.0872229	0	0	0	na	na	na	na	-1.44539644452777	0.474069119286511
142	vSRC-L435A-mut_vs_vSRC-vSRC-dead	COP1	P53622	YDL145C	Y1144	ADSMASDAIPIDFDPYAK	ADSMASDAIPIDFDPY(ph)AK_2	TRUE	2.39817	2.44286	up	No	677	essential	COPI_C:Family:CL0020	83.59	0.784	0.31	ordered	-0.0872229	0	0	0	na	na	na	na	-1.44539644452777	0.474069119286511
143	vSRC-L435A-mut_vs_vSRC-vSRC-dead	COP1	P53622	YDL145C	Y1144	ADSMASDAIPIDFDPYAK	ADSMASDAIPIDFDPY(ph)AK_3	TRUE	1.87071	1.86677	up	No	677	essential	COPI_C:Family:CL0020	83.59	0.784	0.31	ordered	-0.0872229	0	0	0	na	na	na	na	-1.44539644452777	0.474069119286511
144	vSRC-L435A-mut_vs_vSRC-vSRC-dead	SSE1	P32589	YPL106C	Y613	AEEWLYDEGFDSIK	AEEWLY(ph)DEGFDSIK_2	TRUE	1.48311	1.51721	up	No	3233	non-essential	HSP70:Family:CL0108	95.15	0.627	0.322	ordered	2.09164	5	3	0	P10591 / P32589 / P11484	0.986 / -0.045 / -0.612	na	na	-2.5710256981503	0.80899217741323
145	vSRC-L435A-mut_vs_vSRC-vSRC-dead	TSC11	P40061	YER093C	Y113	AEINNQYQELAR	AEINNQY(ph)QELAR_2	TRUE	1.61362	1.61428	up	No	7.22	essential	No domain	89.88	0.369	0.364	ordered	-0.0770822	0	0	0	na	na	na	na	-0.32113196544384	0.279172495030553
146	vSRC-L435A-mut_vs_vSRC-vSRC-dead	BZZ1	P38822	YHR114W	Y325	AENDYNSLQDK	AENDY(ph)NSLQDK_2	TRUE	1.58447	1.55473	up	No	144	non-essential	No domain	96.68	0.196	0.304	ordered	1.67766	0	0	0	na	na	na	na	-1.60350573963258	0.540016638935108
147	vSRC-L435A-mut_vs_vSRC-vSRC-dead	OSH7	P38755	YHR001W	Y391	AEPGEDLDYYIYK	AEPGEDLDYYIY(ph)K_2	TRUE	1.11387	1.08366	up	No	41	non-essential	Oxysterol_BP:Family:No_clan	96.99	0.051	0.373	ordered	2.57618	0	0	0	na	na	na	na	-1.09455919150374	0.356923447569716
148	vSRC-L435A-mut_vs_vSRC-vSRC-dead	CDC48	P25694	YDL126C	Y752	AEQEPEVDPVPYITK	AEQEPEVDPVPY(ph)ITK_2	TRUE	1.95991	2.00114	up	No	999	essential	Vps4_C:Domain:CL0671	89.86	0.42	0.468	ordered	-0.305921	0	0	0	na	na	na	na	-0.286120245237105	0.236999684840845
149	vSRC-L435A-mut_vs_vSRC-vSRC-dead	CDC48	P25694	YDL126C	Y752	AEQEPEVDPVPYITK	AEQEPEVDPVPY(ph)ITK_3	TRUE	1.49848	1.48257	up	No	999	essential	Vps4_C:Domain:CL0671	89.86	0.42	0.468	ordered	-0.305921	0	0	0	na	na	na	na	-0.286120245237105	0.236999684840845
150	vSRC-L435A-mut_vs_vSRC-vSRC-dead	EFT2	P32324	YDR385W	Y357	AEQLYEGPADDANCIAIK	AEQLY(ph)EGPADDANCIAIK_2	TRUE	2.04965	2.0147	up	No	3343	non-essential	No domain	95.04	0.008	0.199	ordered	27.1458	0	0	0	na	na	na	na	-1.39749671095534	0.665833151001782
151	vSRC-L435A-mut_vs_vSRC-vSRC-dead	EFT2	P32324	YDR385W	Y357	AEQLYEGPADDANCIAIK	AEQLY(ph)EGPADDANCIAIK_3	TRUE	1.66095	1.68235	up	No	3343	non-essential	No domain	95.04	0.008	0.199	ordered	27.1458	0	0	0	na	na	na	na	-1.39749671095534	0.665833151001782
152	vSRC-L435A-mut_vs_vSRC-vSRC-dead	VPS1	P21576	YKR001C	Y526	AEQTYINTAHPDLLK	AEQTY(ph)INTAHPDLLK_2	TRUE	1.07205	1.08715	up	No	380	non-essential	Dynamin_M:Family:No_clan	93.97	0.631	0.365	ordered	-0.332682	0	0	0	na	na	na	na	-1.58323123075036	0.663476635514019
153	vSRC-L435A-mut_vs_vSRC-vSRC-dead	CPA2	P03965	YJR109C	Y1057	AESTDDVDYIMR	AESTDDVDY(ph)IMR_2	TRUE	0.640771	0.588135	up	No	1643	non-essential	MGS:Domain:No_clan	94	0.086	0.2	ordered	1.92359	0	0	0	na	na	na	na	-1.31779605562081	0.513970951719592
154	vSRC-L435A-mut_vs_vSRC-vSRC-dead	YHI9	P38765	YHR029C	Y222	AFAPVINVYEDPVCGSGSVALAR	AFAPVINVY(ph)EDPVCGSGSVALAR_3	TRUE	0.624767	0.55623	up	No	98.5	non-essential	PhzC-PhzF:Family:CL0288	97.07	0.518	0.132	ordered	-0.297024	0	0	0	na	na	na	na	-0.178734986975537	0.180662488809311
155	vSRC-L435A-mut_vs_vSRC-vSRC-dead	YPT31	P38555	YER031C	Y175	AFEELINTIYQK	AFEELINTIY(ph)QK_2	TRUE	1.25969	1.23584	up	No	148	non-essential	Ras:Domain:CL0023	97.19	0.082	0.324	ordered	1.51202	0	0	0	na	na	na	na	-0.119822617834215	0.325542965061379
156	vSRC-L435A-mut_vs_vSRC-vSRC-dead	CAR2	P07991	YLR438W	Y88	AFHNDVYAQFAK	AFHNDVY(ph)AQFAK_2	TRUE	1.38277	1.38389	up	No	244	non-essential	Aminotran_3:Domain:CL0061	97.81	0.137	0.334	ordered	-0.322582	0	0	0	na	na	na	na	-0.419730810708233	0.290473809226153
157	vSRC-L435A-mut_vs_vSRC-vSRC-dead	YJU3	P28321	YKL094W	Y209	AFLGSDPMSVPLYGSFR	AFLGSDPMSVPLY(ph)GSFR_2	TRUE	0.828042	0.761467	up	No	61.7	non-essential	Hydrolase_4:Family:CL0028	92.89	0.341	0.192	ordered	-0.92082	4	0	0	na	na	na	na	-0.157646358408857	0.510767160161507
158	vSRC-L435A-mut_vs_vSRC-vSRC-dead	GCN20	P43535	YFR009W	Y436	AFLNEVATDIIYQHNER	AFLNEVATDIIY(ph)QHNER_3	TRUE	0.973122	0.958917	up	No	285	non-essential	ABC_tran_Xtn:Domain:CL0023	90.89	0.051	0.207	ordered	1.34112	0	0	0	na	na	na	na	-1.72194234815237	0.562235215853787
159	vSRC-L435A-mut_vs_vSRC-vSRC-dead	RRB1	Q04225	YMR131C	Y255	AFSTPGYQIPK	AFSTPGY(ph)QIPK_2	TRUE	1.98881	1.90852	up	No	183	essential	No domain	95.74	0.275	0.368	ordered	-0.546483	0	0	0	na	na	na	na	-0.904961470336312	0.23572459286745
160	vSRC-L435A-mut_vs_vSRC-vSRC-dead	TSL1	P38427	YML100W	Y1070	AGHAIVYGDATSTYAK	AGHAIVY(ph)GDATSTYAK_2	TRUE	1.50942	1.48274	up	No	208	non-essential	No domain	88.83	0.086	0.236	ordered	3.38986	0	0	0	na	na	na	na	-1.94576553626056	0.622285084144412
161	vSRC-L435A-mut_vs_vSRC-vSRC-dead	TSL1	P38427	YML100W	Y1070	AGHAIVYGDATSTYAK	AGHAIVY(ph)GDATSTYAK_3	TRUE	1.48702	1.41228	up	No	208	non-essential	No domain	88.83	0.086	0.236	ordered	3.38986	0	0	0	na	na	na	na	-1.94576553626056	0.622285084144412
162	vSRC-L435A-mut_vs_vSRC-vSRC-dead	TSL1	P38427	YML100W	Y1077	AGHAIVYGDATSTYAK	AGHAIVYGDATSTY(ph)AK_3	TRUE	1.35975	1.34385	up	No	208	non-essential	No domain	83.73	0.2	0.192	ordered	1.33138	0	0	0	na	na	na	na	-1.02189477401254	0.462051109939109
163	vSRC-L435A-mut_vs_vSRC-vSRC-dead	LYS2	P07702	YBR115C	Y1025	AGITYGTWNEK	AGITY(ph)GTWNEK_2	TRUE	0.93657	0.879875	up	No	505	non-essential	NAD_binding_4:Family:CL0063	92.08	0.067	0.266	ordered	3.15141	0	0	0	na	na	na	na	-3.192119173046	0.82225499092559
164	vSRC-L435A-mut_vs_vSRC-vSRC-dead	RPL1A	P0CX43	YGL135W	Y145	AGKFPTPVSHNDDLYGK	AGKFPTPVSHNDDLY(ph)GK_3	TRUE	0.979557	0.901063	up	No	2577	non-essential	Ribosomal_L1:Domain:No_clan	76.23	0.58	0.266	ordered	-1.24396	0	0	0	na	na	na	na	-0.130829427827113	0.0179524502668608
165	vSRC-L435A-mut_vs_vSRC-vSRC-dead	PUP1	P25043	YOR157C	Y9	AGLSFDNYQR	AGLSFDNY(ph)QR_2	TRUE	1.36771	1.33458	up	No	163	essential	No domain	77.18	0.561	0.618	disordered	0.431478	0	0	2	na	na	PUP3 / UMP1	-0.225899999999999 / -0.4091	-0.772711235890784	0.246318337704257
166	vSRC-L435A-mut_vs_vSRC-vSRC-dead	SKM1	Q12469	YOL113W	Y375	AGQGASGAVYLSK	AGQGASGAVY(ph)LSK_2	TRUE	1.07347	1.07786	up	No	14.1	non-essential	No domain	94.31	0.212	0.331	ordered	-0.20501	0	0	0	na	na	na	na	-3.23283173977594	0.746583051937611
167	vSRC-L435A-mut_vs_vSRC-vSRC-dead	URA6	P15700	YKL024C	Y62	AGSQYGELIK	AGSQY(ph)GELIK_2	TRUE	1.57704	1.60685	up	No	114	essential	ADK:Domain:CL0023	97.85	0.412	0.357	ordered	-0.583569	0	0	0	na	na	na	na	-0.472433928955529	0.412645161290323
168	vSRC-L435A-mut_vs_vSRC-vSRC-dead	ALD6	P54115	YPL061W	Y461	AGTVWINTYNDFDSR	AGTVWINTY(ph)NDFDSR_2	TRUE	2.17108	2.04915	up	No	6950	non-essential	Aldedh:Family:CL0099	98.28	0.027	0.253	ordered	28.6475	0	0	0	na	na	na	na	-0.387753092738524	0.303936838713142
169	vSRC-L435A-mut_vs_vSRC-vSRC-dead	RPN13	O13563	YLR421C	Y17	AGVCEYNEDSR	AGVCEY(ph)NEDSR_2	TRUE	0.682317	0.631468	up	No	85.9	non-essential	Proteasom_Rpn13:Domain:CL0266	73.9	0.275	0.359	ordered	0.0920473	0	0	1	na	na	RPN2	1.34892	-2.19463335162569	0.606562922868741
170	vSRC-L435A-mut_vs_vSRC-vSRC-dead	ARI1	P53111	YGL157W	Y29	AGYTVIGSGR	AGY(ph)TVIGSGR_2	TRUE	1.04825	0.930536	up	No	197	non-essential	Epimerase:Family:CL0063	98.25	0.067	0.189	ordered	6.40702	0	0	0	na	na	na	na	-0.784256768671069	0.749146628233331
171	vSRC-L435A-mut_vs_vSRC-vSRC-dead	SEC23	P15303	YPR181C	Y684	AGYQDDPQYADFK	AGYQDDPQY(ph)ADFK_2	TRUE	1.30817	1.29394	up	No	146	essential	Gelsolin:Domain:CL0092	94.15	0.384	0.381	ordered	-0.331335	0	0	1	na	na	GRH1	-0.0316199999999981	-3.15955064012237	0.703790007538894
172	vSRC-L435A-mut_vs_vSRC-vSRC-dead	WHI2	P12611	YOR043W	Y117	AHDDLYNHPVEK	AHDDLY(ph)NHPVEK_3	TRUE	1.51068	1.52379	up	No	44.1	non-essential	No domain	89.21	0.78	0.334	ordered	-0.063808	0	0	0	na	na	na	na	0	0.0768890363978316
173	vSRC-L435A-mut_vs_vSRC-vSRC-dead	SEH1	P53011	YGL100W	Y68	AHDSSIVAIDWASPEYGR	AHDSSIVAIDWASPEY(ph)GR_3	TRUE	0.456844	0.426958	up	No	13.9	non-essential	No domain	92.06	0.192	0.154	ordered	0.495112	0	0	0	na	na	na	na	-0.580532241064878	0.760971195898055
174	vSRC-L435A-mut_vs_vSRC-vSRC-dead	CMP2	P14747	YML057W	Y366	AHEAQDAGYR	AHEAQDAGY(ph)R_2	TRUE	1.19134	1.183	up	No	103	non-essential	No domain	97.7	0.235	0.182	ordered	0.429197	0	0	0	na	na	na	na	-3.49295998071705	0.797821350762527
175	vSRC-L435A-mut_vs_vSRC-vSRC-dead	RPL20A	P0CX23	#N/A	Y7	AHFKEYQVIGR	AHFKEY(ph)QVIGR_3	TRUE	1.0286	0.907822	up	No	#N/A	non-essential	Ribosomal_L18A:Domain:No_clan	97.36	0.024	0.38	ordered	0.954266	0	0	0	na	na	na	na	-3.39534674753286	0.758800122436486
176	vSRC-L435A-mut_vs_vSRC-vSRC-dead	PGM2	P37012	YMR105C	Y355	AHGLNCYEVPTGWK	AHGLNCY(ph)EVPTGWK_2	TRUE	1.99438	1.93986	up	No	350	non-essential	PGM_PMM_III:Domain:No_clan	98.15	0.188	0.212	ordered	0.498894	0	0	0	na	na	na	na	-0.542523434103922	0.611776677922198
177	vSRC-L435A-mut_vs_vSRC-vSRC-dead	PGM2	P37012	YMR105C	Y355	AHGLNCYEVPTGWK	AHGLNCY(ph)EVPTGWK_3	TRUE	2.03622	1.96895	up	No	350	non-essential	PGM_PMM_III:Domain:No_clan	98.15	0.188	0.212	ordered	0.498894	0	0	0	na	na	na	na	-0.542523434103922	0.611776677922198
178	vSRC-L435A-mut_vs_vSRC-vSRC-dead	GLC7	P32598	YER133W	Y254	AHQVVEDGYEFFSKR	AHQVVEDGY(ph)EFFSKR_3	TRUE	0.92524	0.900148	up	No	418	essential	No domain	98.64	0.263	0.199	ordered	-0.342322	0	0	0	na	na	na	na	-1.23923426924331	0.634891175974355
179	vSRC-L435A-mut_vs_vSRC-vSRC-dead	GLC7	P32598	YER133W	Y254	AHQVVEDGYEFFSK	AHQVVEDGY(ph)EFFSK_2	TRUE	1.48701	1.46917	up	No	418	essential	No domain	98.64	0.263	0.199	ordered	-0.342322	0	0	0	na	na	na	na	-1.23923426924331	0.634891175974355
180	vSRC-L435A-mut_vs_vSRC-vSRC-dead	GLC7	P32598	YER133W	Y254	AHQVVEDGYEFFSK	AHQVVEDGY(ph)EFFSK_3	TRUE	1.45351	1.45075	up	No	418	essential	No domain	98.64	0.263	0.199	ordered	-0.342322	0	0	0	na	na	na	na	-1.23923426924331	0.634891175974355
181	vSRC-L435A-mut_vs_vSRC-vSRC-dead	PAB1	P04147	YER165W	Y218	AHYTNLYVK	AHY(ph)TNLYVK_2	TRUE	1.66222	1.71907	up	No	1976	essential	No domain	95.13	0.18	0.354	ordered	0.0281655	0	0	0	na	na	na	na	-2.27535046427272	0.652467390312871
182	vSRC-L435A-mut_vs_vSRC-vSRC-dead	PAB1	P04147	YER165W	Y222	AHYTNLYVK	AHYTNLY(ph)VK_2	TRUE	2.51119	2.45626	up	No	1976	essential	RRM_1:Domain:CL0221	97.34	0.173	0.344	ordered	-0.117449	0	0	0	na	na	na	na	-3.44623055118694	0.826598558788653
183	vSRC-L435A-mut_vs_vSRC-vSRC-dead	PFK2	P16862	YMR205C	Y373	AIDYVEATANSHSR	AIDY(ph)VEATANSHSR_2	TRUE	0.561802	0.505702	up	No	1552	non-essential	PFK:Domain:CL0240	95.66	0.71	0.198	ordered	-0.211657	5	0	0	na	na	na	na	-2.04418583936381	0.56873078612209
184	vSRC-L435A-mut_vs_vSRC-vSRC-dead	PAB1	P04147	YER165W	Y101	AIEQLNYTPIK	AIEQLNY(ph)TPIK_2	TRUE	1.83916	1.64298	up	No	1976	essential	RRM_1:Domain:CL0221	93.6	0.063	0.262	ordered	11.4068	0	0	0	na	na	na	na	-2.57016106103604	0.699808446593086
185	vSRC-L435A-mut_vs_vSRC-vSRC-dead	CPR3	P25719	YML078W	Y163	AIESYGTASGKPR	AIESY(ph)GTASGKPR_3	TRUE	1.22749	1.24611	up	No	166	non-essential	Pro_isomerase:Domain:CL0475	98.59	0.329	0.307	ordered	-0.427947	0	0	0	na	na	na	na	-0.186894258586048	0.211744286954006
186	vSRC-L435A-mut_vs_vSRC-vSRC-dead	STI1	P15705	YOR027W	Y43	AIEVSETPNHVLYSNR	AIEVSETPNHVLY(ph)SNR_2	TRUE	1.23793	1.24453	up	No	986	non-essential	No domain	97.85	0.161	0.27	ordered	0.415168	0	0	0	na	na	na	na	-2.45705229432285	0.590385130908766
187	vSRC-L435A-mut_vs_vSRC-vSRC-dead	STI1	P15705	YOR027W	Y43	AIEVSETPNHVLYSNR	AIEVSETPNHVLY(ph)SNR_3	TRUE	1.95891	1.87716	up	No	986	non-essential	No domain	97.85	0.161	0.27	ordered	0.415168	0	0	0	na	na	na	na	-2.45705229432285	0.590385130908766
188	vSRC-L435A-mut_vs_vSRC-vSRC-dead	PUT2	P07275	YHR037W	Y503	AIEYADEK	AIEY(ph)ADEK_2	TRUE	0.598607	0.552273	up	No	187	non-essential	Aldedh:Family:CL0099	98.77	0.259	0.248	ordered	1.44358	0	0	0	na	na	na	na	-0.259804396573009	0.149311118231336
189	vSRC-L435A-mut_vs_vSRC-vSRC-dead	VMA1	P17255	YDL185W	Y124	AIKEESQSIYIPR	AIKEESQSIY(ph)IPR_2	TRUE	0.882875	0.779991	up	No	1976	non-essential	ATP-synt_ab_Xtn:Family:No_clan	80.23	0.576	0.338	ordered	0.0155624	0	0	0	na	na	na	na	-3.51666807431413	0.762117785861764
190	vSRC-L435A-mut_vs_vSRC-vSRC-dead	VMA1	P17255	YDL185W	Y124	AIKEESQSIYIPR	AIKEESQSIY(ph)IPR_3	TRUE	1.6366	1.60205	up	No	1976	non-essential	ATP-synt_ab_Xtn:Family:No_clan	80.23	0.576	0.338	ordered	0.0155624	0	0	0	na	na	na	na	-3.51666807431413	0.762117785861764
191	vSRC-L435A-mut_vs_vSRC-vSRC-dead	SSZ1	P38788	YHR064C	Y50	AIPSALSYVGEDEYHGGQALQQLIR	AIPSALSYVGEDEY(ph)HGGQALQQLIR_3	TRUE	1.41316	1.24505	up	No	1065	non-essential	HSP70:Family:CL0108	97.82	0.267	0.221	ordered	-0.069221	0	0	0	na	na	na	na	-0.836934949741379	0.518461614709818
192	vSRC-L435A-mut_vs_vSRC-vSRC-dead	ABF2	Q02486	YMR072W	Y176	AIQEYNAR	AIQEY(ph)NAR_2	TRUE	0.422404	0.413754	up	No	309	non-essential	HMG_box:Domain:CL0114	93.93	0.106	0.486	ordered	0.990008	0	0	0	na	na	na	na	-3.39120724410436	0.894971906065408
193	vSRC-L435A-mut_vs_vSRC-vSRC-dead	ERG11	P10614	YHR007C	Y265	AISGTYMSLIK	AISGTY(ph)MSLIK_2	TRUE	1.7764	1.68105	up	No	440	essential	p450:Domain:No_clan	98.56	0.004	0.281	ordered	6.26751	0	0	0	na	na	na	na	-0.380806850266969	0.567527308838133
194	vSRC-L435A-mut_vs_vSRC-vSRC-dead	NPT1	P39683	YOR209C	Y338	AITYSHAAK	AITY(ph)SHAAK_2	TRUE	1.84658	1.62267	up	No	260	non-essential	NAPRTase:Family:CL0036	98.53	0.129	0.211	ordered	0.476198	0	0	0	na	na	na	na	-2.81485205516832	0.733611588509698
195	vSRC-L435A-mut_vs_vSRC-vSRC-dead	LCL2	Q08045	YLR104W	Y104	AIYDDPVKGPK	AIY(ph)DDPVKGPK_2	TRUE	0.708441	0.701569	up	No	16	non-essential	No domain	97.01	0.016	0.423	ordered	9.77102	0	0	0	na	na	na	na	-2.63738543893613	0.828484231943032
196	vSRC-L435A-mut_vs_vSRC-vSRC-dead	KGD1	P20967	YIL125W	Y571	AKDYVPSQR	AKDY(ph)VPSQR_2	TRUE	1.95688	1.91104	up	No	261	non-essential	E1_dh:Family:CL0254	83.82	0.251	0.275	ordered	2.15292	0	0	0	na	na	na	na	-0.461060327706156	0.354843733776347
197	vSRC-L435A-mut_vs_vSRC-vSRC-dead	STF1	P01098	YDL130W-A	Y51	AKEDYYAR	AKEDYY(ph)AR_2	TRUE	1.31348	1.2735	up	No	58.8	non-essential	IATP:Family:No_clan	97.61	0.588	0.491	ordered	-0.18497	0	0	0	na	na	na	na	-2.27756888366992	0.768899815611555
198	vSRC-L435A-mut_vs_vSRC-vSRC-dead	NSR1	P27476	YGR159C	Y332	ALDALQGEYIDNRPVR	ALDALQGEY(ph)IDNRPVR_3	TRUE	1.62569	1.50421	up	No	474	non-essential	RRM_1:Domain:CL0221	82.07	0.663	0.266	ordered	-0.0389049	0	0	0	na	na	na	na	-0.536780391816677	0.584233947870312
199	vSRC-L435A-mut_vs_vSRC-vSRC-dead	LYS20	P48570	YDL182W	Y60	ALDDFGVDYIELTSPVASEQSR	ALDDFGVDY(ph)IELTSPVASEQSR_3	TRUE	1.20261	1.10497	up	No	954	non-essential	HMGL-like:Domain:CL0036	98.9	0.055	0.192	ordered	2.57509	0	0	0	na	na	na	na	-1.54486432991098	0.530971273912776
200	vSRC-L435A-mut_vs_vSRC-vSRC-dead	ERG13	P54839	YML126C	Y262	ALDQVYK	ALDQVY(ph)K_2	TRUE	0.885731	0.830326	up	No	1245	essential	HMG_CoA_synt_C:Domain:CL0046	98.88	0.004	0.212	ordered	23.5849	0	0	0	na	na	na	na	-2.66814311546546	0.731709933490667
201	vSRC-L435A-mut_vs_vSRC-vSRC-dead	CYS4	P32582	YGR155W	Y40	ALGIKPQIYAK	ALGIKPQIY(ph)AK_2	TRUE	1.31972	1.30145	up	No	1669	essential	PALP:Family:CL0063	98.78	0.094	0.182	ordered	0.389207	0	0	0	na	na	na	na	-2.00819829383135	0.600705980066445
202	vSRC-L435A-mut_vs_vSRC-vSRC-dead	TEF4	P36008	YKL081W	Y214	ALTYTPPK	ALTY(ph)TPPK_2	TRUE	1.16951	1.09724	up	No	2717	non-essential	No domain	83.03	0.22	0.592	disordered	-0.447944	0	0	0	na	na	na	na	-1.54172197766946	0.369456869009585
203	vSRC-L435A-mut_vs_vSRC-vSRC-dead	QCR6	P00127	YFR033C	Y98	ALVHHYEECAER	ALVHHY(ph)EECAER_3	TRUE	0.596167	0.563632	up	No	103	non-essential	UCR_hinge:Family:No_clan	98.82	0.325	0.378	ordered	-0.926597	1	0	0	na	na	na	na	-3.41782597890786	0.754512635379061
204	vSRC-L435A-mut_vs_vSRC-vSRC-dead	PDI1	P17967	YCL043C	Y494	ALYEEAQEK	ALY(ph)EEAQEK_2	TRUE	2.01871	2.00494	up	No	370	essential	No domain	95.47	0.231	0.408	ordered	1.73465	0	0	0	na	na	na	na	0	0.0497580157289776
205	vSRC-L435A-mut_vs_vSRC-vSRC-dead	STE20	Q03497	YHL007C	Y824	ALYLIATNGTPK	ALY(ph)LIATNGTPK_2	TRUE	1.08372	1.04933	up	No	66.8	non-essential	Pkinase:Domain:CL0016	90.85	0.024	0.239	ordered	3.0869	23	4	0	P27636 / P19073 / P53894 / Q03497	1.408 / 0.209 / -0.06 / -1.959	na	na	-3.16565125034523	0.849974882538932
206	vSRC-L435A-mut_vs_vSRC-vSRC-dead	SGT2	Q12118	YOR007C	Y118	AMANKDYELAINK	AM(ox)ANKDY(ph)ELAINK_2	TRUE	0.685316	0.620538	up	No	504	non-essential	No domain	98.2	0.243	0.316	ordered	-0.701544	0	0	0	na	na	na	na	-2.02585386081634	0.680115712545676
207	vSRC-L435A-mut_vs_vSRC-vSRC-dead	SGT2	Q12118	YOR007C	Y118	AMANKDYELAINK	AM(ox)ANKDY(ph)ELAINK_3	TRUE	0.773934	0.719674	up	No	504	non-essential	No domain	98.2	0.243	0.316	ordered	-0.701544	0	0	0	na	na	na	na	-2.02585386081634	0.680115712545676
208	vSRC-L435A-mut_vs_vSRC-vSRC-dead	ADH6	Q04894	YMR318C	Y207	AMGAETYVISR	AM(ox)GAETY(ph)VISR_2	TRUE	1.37002	1.2642	up	No	218	non-essential	ADH_zinc_N:Family:CL0063	98.79	0.035	0.189	ordered	2.54934	0	0	0	na	na	na	na	-0.115771109952419	0.627577131159526
209	vSRC-L435A-mut_vs_vSRC-vSRC-dead	SGT2	Q12118	YOR007C	Y118	AMANKDYELAINK	AMANKDY(ph)ELAINK_2	TRUE	1.15574	1.11009	up	No	504	non-essential	No domain	98.2	0.243	0.316	ordered	-0.701544	0	0	0	na	na	na	na	-2.02585386081634	0.680115712545676
210	vSRC-L435A-mut_vs_vSRC-vSRC-dead	SGT2	Q12118	YOR007C	Y118	AMANKDYELAINK	AMANKDY(ph)ELAINK_3	TRUE	1.07297	0.987418	up	No	504	non-essential	No domain	98.2	0.243	0.316	ordered	-0.701544	0	0	0	na	na	na	na	-2.02585386081634	0.680115712545676
211	vSRC-L435A-mut_vs_vSRC-vSRC-dead	YKR018C	P36114	YKR018C	Y41	AMDYVLDDNADEGLALLDESDAK	AMDY(ph)VLDDNADEGLALLDESDAK_3	TRUE	0.565456	0.50277	up	No	115	non-essential	DUF3808:Family:CL0020	96.7	0.153	0.115	ordered	-0.931815	0	0	0	na	na	na	na	-2.01875054111594	0.567539114967147
212	vSRC-L435A-mut_vs_vSRC-vSRC-dead	SWH1	P35845	YAR042W	Y1120	AMENGEYDKAAAEK	AMENGEY(ph)DKAAAEK_3	TRUE	0.568087	0.530313	up	No	49.1	non-essential	Oxysterol_BP:Family:No_clan	88.73	0.094	0.226	ordered	2.01156	0	0	0	na	na	na	na	-4.55961958804264	0.844596091638233
213	vSRC-L435A-mut_vs_vSRC-vSRC-dead	ADH6	Q04894	YMR318C	Y207	AMGAETYVISR	AMGAETY(ph)VISR_2	TRUE	1.82427	1.81309	up	No	218	non-essential	ADH_zinc_N:Family:CL0063	98.79	0.035	0.189	ordered	2.54934	0	0	0	na	na	na	na	-0.115771109952419	0.627577131159526
214	vSRC-L435A-mut_vs_vSRC-vSRC-dead	SKT5	P34226	YBL061C	Y390	ANELTAAAPYELAK	ANELTAAAPY(ph)ELAK_2	TRUE	1.54829	1.54602	up	No	29.7	non-essential	No domain	96.12	0.188	0.285	ordered	0.0229921	0	0	0	na	na	na	na	-3.442801110404	0.844669743512143
215	vSRC-L435A-mut_vs_vSRC-vSRC-dead	ILV3	P39522	YJR016C	Y409	ANGHLQILYGSLAPGGAVGK	ANGHLQILY(ph)GSLAPGGAVGK_3	TRUE	1.59459	1.5058	up	No	1371	essential	ILVD_EDD:Family:No_clan	98.46	0.286	0.167	ordered	1.19494	0	0	0	na	na	na	na	-1.08076505877709	0.325294699901017
216	vSRC-L435A-mut_vs_vSRC-vSRC-dead	PGI1	P12709	YBR196C	Y121	ANKPMYVDGVNVAPEVDSVLK	ANKPMY(ph)VDGVNVAPEVDSVLK_3	TRUE	1.02203	1.03116	up	No	3703	essential	PGI:Domain:CL0067	97.77	0.459	0.273	ordered	-1.40605	0	0	0	na	na	na	na	-0.054179473789214	0.0534017483846446
217	vSRC-L435A-mut_vs_vSRC-vSRC-dead	ALT2	P52892	YDR111C	Y407	ANLLYETFK	ANLLY(ph)ETFK_2	TRUE	0.577458	0.519342	up	No	27.6	non-essential	Aminotran_1_2:Domain:CL0061	96.37	0.133	0.242	ordered	1.07461	0	0	0	na	na	na	na	-0.569342495734875	0.309696843853821
218	vSRC-L435A-mut_vs_vSRC-vSRC-dead	MMF1	P40185	YIL051C	Y47	ANNFVYVSGQIPYTPDNKPVQGSISEK	ANNFVY(ph)VSGQIPYTPDNKPVQGSISEK_3	TRUE	1.99026	2.03084	up	No	1441	essential	Ribonuc_L-PSP:Domain:CL0534	98.62	0.431	0.286	ordered	-0.910941	0	0	0	na	na	na	na	-2.10373870066968	0.801002699575781
219	vSRC-L435A-mut_vs_vSRC-vSRC-dead	LEO1	P38439	YOR123C	Y170	ANVNETASHNEIFYAR	ANVNETASHNEIFY(ph)AR_3	TRUE	1.29041	1.22584	up	No	61.4	non-essential	Leo1:Family:No_clan	90.15	0.463	0.465	ordered	-0.28982	0	0	1	na	na	PAF1	2.2538	-1.73651215925	0.696287001654024
220	vSRC-L435A-mut_vs_vSRC-vSRC-dead	ACT1	P60010	YFL039C	Y279	APEALFHPSVLGLESAGIDQTTYNSIMK	APEALFHPSVLGLESAGIDQTTY(ph)NSIM(ox)K_3	TRUE	1.53537	1.40277	up	No	2040	essential	Actin:Family:CL0108	98.58	0.208	0.305	ordered	-0.423351	0	0	0	na	na	na	na	-0.266538074985682	0.182712579058327
221	vSRC-L435A-mut_vs_vSRC-vSRC-dead	ACT1	P60010	YFL039C	Y279	APEALFHPSVLGLESAGIDQTTYNSIMK	APEALFHPSVLGLESAGIDQTTY(ph)NSIMK_4	TRUE	0.931139	0.885409	up	No	2040	essential	Actin:Family:CL0108	98.58	0.208	0.305	ordered	-0.423351	0	0	0	na	na	na	na	-0.266538074985682	0.182712579058327
222	vSRC-L435A-mut_vs_vSRC-vSRC-dead	ARC40	P38328	YBR234C	Y23	APIYSHCFSQDK	APIY(ph)SHCFSQDK_2	TRUE	0.860772	0.806323	up	No	100	essential	No domain	98.21	0.369	0.238	ordered	-1.6157	1	1	1	P33204	3.452	ARC19	2.95364	-1.49611887524875	0.40696797201838
223	vSRC-L435A-mut_vs_vSRC-vSRC-dead	ARC40	P38328	YBR234C	Y23	APIYSHCFSQDK	APIY(ph)SHCFSQDK_3	TRUE	1.4431	1.41246	up	No	100	essential	No domain	98.21	0.369	0.238	ordered	-1.6157	1	1	1	P33204	3.452	ARC19	2.95364	-1.49611887524875	0.40696797201838
224	vSRC-L435A-mut_vs_vSRC-vSRC-dead	SCP160	P06105	YJL080C	Y1153	APSATYAGYVWGADTR	APSATY(ph)AGYVWGADTR_2	TRUE	1.83743	1.8291	up	No	950	non-essential	No domain	90.56	0.176	0.256	ordered	0.2005	0	0	0	na	na	na	na	-0.938030493454279	0.288193995778955
225	vSRC-L435A-mut_vs_vSRC-vSRC-dead	GVP36	P40531	YIL041W	Y282	AQAEYFETSAGLMK	AQAEY(ph)FETSAGLM(ox)K_2	TRUE	0.684848	0.534563	up	No	1154	non-essential	BAR_2:Family:CL0145	98.48	0.153	0.337	ordered	-1.71847	0	0	0	na	na	na	na	-3.52973889345699	0.813641506384354
226	vSRC-L435A-mut_vs_vSRC-vSRC-dead	GVP36	P40531	YIL041W	Y282	AQAEYFETSAGLMK	AQAEY(ph)FETSAGLMK_2	TRUE	1.52275	1.5791	up	No	1154	non-essential	BAR_2:Family:CL0145	98.48	0.153	0.337	ordered	-1.71847	0	0	0	na	na	na	na	-3.52973889345699	0.813641506384354
227	vSRC-L435A-mut_vs_vSRC-vSRC-dead	YKR018C	P36114	YKR018C	Y704	AQGYADDYELSTR	AQGYADDY(ph)ELSTR_2	TRUE	1.39993	1.42708	up	No	115	non-essential	No domain	81.51	0.063	0.228	ordered	3.23786	0	0	0	na	na	na	na	-3.77593842108635	0.825062620249029
228	vSRC-L435A-mut_vs_vSRC-vSRC-dead	RPS25B	P0C0T4	YLR333C	Y47	AQHAVILDQEKYDR	AQHAVILDQEKY(ph)DR_2	TRUE	0.580089	0.552424	up	No	899	non-essential	Ribosomal_S25:Family:CL0123	91.38	0.259	0.424	ordered	0.322505	0	0	0	na	na	na	na	-1.57792591729833	0.406829268292683
229	vSRC-L435A-mut_vs_vSRC-vSRC-dead	RPS25B	P0C0T4	YLR333C	Y47	AQHAVILDQEKYDR	AQHAVILDQEKY(ph)DR_3	TRUE	1.9834	1.96077	up	No	899	non-essential	Ribosomal_S25:Family:CL0123	91.38	0.259	0.424	ordered	0.322505	0	0	0	na	na	na	na	-1.57792591729833	0.406829268292683
230	vSRC-L435A-mut_vs_vSRC-vSRC-dead	SAM1	P10659	YLR180W	Y66	AQLDYQK	AQLDY(ph)QK_2	TRUE	1.56376	1.55897	up	No	2069	non-essential	S-AdoMet_synt_N:Domain:No_clan	98.71	0.196	0.265	ordered	0.187618	0	0	0	na	na	na	na	-1.8003249189631	0.461146321300634
231	vSRC-L435A-mut_vs_vSRC-vSRC-dead	HPA3	P39979	#N/A	Y144	AQLLYTK	AQLLY(ph)TK_2	TRUE	1.68265	1.65357	up	No	#N/A	non-essential	Acetyltransf_1:Family:CL0257	98.26	0.125	0.493	ordered	4.20938	0	0	0	na	na	na	na	-5.08688246664766	0.945319112916878
232	vSRC-L435A-mut_vs_vSRC-vSRC-dead	WRS1	Q12109	YOL097C	Y47	AQNIDYDK	AQNIDY(ph)DK_2	TRUE	1.48854	1.52355	up	No	312	essential	No domain	90.68	0.133	0.352	ordered	2.06111	0	0	0	na	na	na	na	-4.25044929108401	0.858065302144249
233	vSRC-L435A-mut_vs_vSRC-vSRC-dead	TRS33	Q99394	YOR115C	Y30	AQQQYQIFENSLPK	AQQQY(ph)QIFENSLPK_2	TRUE	1.42068	1.40848	up	No	15.8	non-essential	No domain	79.06	0.322	0.545	ordered	0.434604	0	0	0	na	na	na	na	-0.898012519439687	0.448822776081174
234	vSRC-L435A-mut_vs_vSRC-vSRC-dead	TRS33	Q99394	YOR115C	Y30	AQQQYQIFENSLPK	AQQQY(ph)QIFENSLPK_3	TRUE	0.81814	0.838879	up	No	15.8	non-essential	No domain	79.06	0.322	0.545	ordered	0.434604	0	0	0	na	na	na	na	-0.898012519439687	0.448822776081174
235	vSRC-L435A-mut_vs_vSRC-vSRC-dead	OSH2	Q12451	YDL019C	Y586	AQYGPYKEK	AQYGPY(ph)KEK_2	TRUE	1.03536	0.99712	up	No	51.3	non-essential	No domain	74.46	0.275	0.383	ordered	-0.0798568	0	0	0	na	na	na	na	-1.31988814993059	0.46315141567501
236	vSRC-L435A-mut_vs_vSRC-vSRC-dead	RFA1	P22336	YAR007C	Y586	AREDTYNDQSR	AREDTY(ph)NDQSR_3	TRUE	1.42077	1.39855	up	No	131	essential	Rep_fac-A_C:Family:CL0021	76.72	0.557	0.325	ordered	-0.560763	0	0	0	na	na	na	na	-2.87860690387496	0.768657032673645
237	vSRC-L435A-mut_vs_vSRC-vSRC-dead	SKI3	P17883	YPR189W	Y203	ASDPDYQIK	ASDPDY(ph)QIK_2	TRUE	0.840255	0.827293	up	No	111	non-essential	No domain	77.07	0.157	0.373	ordered	0.147936	0	0	0	na	na	na	na	-2.18155865710756	0.749963224477788
238	vSRC-L435A-mut_vs_vSRC-vSRC-dead	MIR1	P23641	YJR077C	Y198	ASEFYYGFAGPK	ASEFY(ph)YGFAGPK_2	TRUE	1.37549	1.40278	up	No	372	non-essential	Mito_carr:Family:No_clan	93.25	0.243	0.295	ordered	-0.275947	0	0	0	na	na	na	na	0	0.0846166864105602
239	vSRC-L435A-mut_vs_vSRC-vSRC-dead	MIR1	P23641	YJR077C	Y199	ASEFYYGFAGPK	ASEFYY(ph)GFAGPK_2	TRUE	1.03025	0.986988	up	No	372	non-essential	Mito_carr:Family:No_clan	89.57	0.004	0.32	ordered	4.58897	0	0	0	na	na	na	na	-0.274629726709562	0.588085970553393
240	vSRC-L435A-mut_vs_vSRC-vSRC-dead	GAL10	P04397	YBR019C	Y305	ASGIDLPYKVTGR	ASGIDLPY(ph)KVTGR_2	TRUE	2.69891	2.52202	up	No	6.04	non-essential	GDP_Man_Dehyd:Domain:CL0063	96.95	0.431	0.359	ordered	-0.323929	3	0	0	na	na	na	na	0	NaN
241	vSRC-L435A-mut_vs_vSRC-vSRC-dead	GAL10	P04397	YBR019C	Y305	ASGIDLPYKVTGR	ASGIDLPY(ph)KVTGR_3	TRUE	2.66199	2.59834	up	No	6.04	non-essential	GDP_Man_Dehyd:Domain:CL0063	96.95	0.431	0.359	ordered	-0.323929	3	0	0	na	na	na	na	0	NaN
242	vSRC-L435A-mut_vs_vSRC-vSRC-dead	GAL10	P04397	YBR019C	Y305	ASGIDLPYK	ASGIDLPY(ph)K_1	TRUE	1.85444	1.85598	up	No	6.04	non-essential	GDP_Man_Dehyd:Domain:CL0063	96.95	0.431	0.359	ordered	-0.323929	3	0	0	na	na	na	na	0	NaN
243	vSRC-L435A-mut_vs_vSRC-vSRC-dead	GAL10	P04397	YBR019C	Y305	ASGIDLPYK	ASGIDLPY(ph)K_2	FALSE	2.01891	1.70743	up	No	6.04	non-essential	GDP_Man_Dehyd:Domain:CL0063	96.95	0.431	0.359	ordered	-0.323929	3	0	0	na	na	na	na	0	NaN
244	vSRC-L435A-mut_vs_vSRC-vSRC-dead	RPL2A	P0CX45	YFR031C-A	Y133	ASGNYVIIIGHNPDENK	ASGNY(ph)VIIIGHNPDENK_2	TRUE	1.49643	1.38932	up	No	939	non-essential	Ribosomal_L2_C:Domain:CL0107	98.01	0.396	0.292	ordered	-0.416766	0	0	0	na	na	na	na	-2.05225544899146	0.55159552424368
245	vSRC-L435A-mut_vs_vSRC-vSRC-dead	RPL2A	P0CX45	YFR031C-A	Y133	ASGNYVIIIGHNPDENK	ASGNY(ph)VIIIGHNPDENK_3	TRUE	2.18084	2.18995	up	No	939	non-essential	Ribosomal_L2_C:Domain:CL0107	98.01	0.396	0.292	ordered	-0.416766	0	0	0	na	na	na	na	-2.05225544899146	0.55159552424368
246	vSRC-L435A-mut_vs_vSRC-vSRC-dead	GUT2	P32191	YIL155C	Y216	ASLVYHDGSFNDSR	ASLVY(ph)HDGSFNDSR_2	TRUE	0.758405	0.729459	up	No	126	non-essential	DAO:Domain:CL0063	92.9	0.012	0.103	ordered	5.85411	0	0	0	na	na	na	na	-3.70823597715369	0.865785418863028
247	vSRC-L435A-mut_vs_vSRC-vSRC-dead	GUT2	P32191	YIL155C	Y216	ASLVYHDGSFNDSR	ASLVY(ph)HDGSFNDSR_3	TRUE	1.29016	1.25588	up	No	126	non-essential	DAO:Domain:CL0063	92.9	0.012	0.103	ordered	5.85411	0	0	0	na	na	na	na	-3.70823597715369	0.865785418863028
248	vSRC-L435A-mut_vs_vSRC-vSRC-dead	MTD1	Q02046	YKR080W	Y291	ASLYVPMTGK	ASLY(ph)VPMTGK_2	TRUE	0.605802	0.59007	up	No	167	non-essential	No domain	97.68	0.078	0.198	ordered	1.29454	0	0	0	na	na	na	na	-1.91882526840412	0.727541954590326
249	vSRC-L435A-mut_vs_vSRC-vSRC-dead	PTP1	P25044	YDL230W	Y292	ATEEYTR	ATEEY(ph)TR_2	TRUE	1.57992	1.59996	up	No	21.9	non-essential	Y_phosphatase:Domain:CL0031	79.51	0.149	0.418	ordered	5.02111	0	0	0	na	na	na	na	-0.0375296361283333	0.153495679497251
250	vSRC-L435A-mut_vs_vSRC-vSRC-dead	MCY1	P53206	YGR012W	Y73	ATGVNIYAK	ATGVNIY(ph)AK_2	TRUE	1.71377	1.77148	up	No	62.1	non-essential	PALP:Family:CL0063	98.89	0.216	0.18	ordered	-0.353804	0	0	0	na	na	na	na	-0.766080897355301	0.688856147870346
251	vSRC-L435A-mut_vs_vSRC-vSRC-dead	RFC3	P38629	YNL290W	Y233	ATLDNPDEDEISDDVIYECCGAPR	ATLDNPDEDEISDDVIY(ph)ECCGAPR_3	TRUE	1.39394	1.37189	up	No	66	essential	No domain	95.46	0.086	0.294	ordered	1.98979	0	0	0	na	na	na	na	-0.813013364358878	0.45486917479486
252	vSRC-L435A-mut_vs_vSRC-vSRC-dead	CDC48	P25694	YDL126C	Y699	ATQGFSGADLLYIVQR	ATQGFSGADLLY(ph)IVQR_2	TRUE	0.695201	0.635705	up	No	999	essential	AAA_lid_3:Domain:CL0671	89.96	0.427	0.265	ordered	-0.717278	4	1	0	P25694	2.078	na	na	-0.961865709550188	0.396848408446265
253	vSRC-L435A-mut_vs_vSRC-vSRC-dead	GLT1	Q12680	YDL171C	Y1572	ATSEYLKK	ATSEY(ph)LKK_2	TRUE	0.487463	0.472167	up	No	883	non-essential	No domain	71.53	0.561	0.605	disordered	-0.423309	0	0	0	na	na	na	na	-0.218797959101771	0.193736808521082
254	vSRC-L435A-mut_vs_vSRC-vSRC-dead	YJL068C	P40363	YJL068C	Y265	ATSWQDYVEIK	ATSWQDY(ph)VEIK_2	TRUE	0.956716	0.935279	up	No	57.6	non-essential	Esterase:Domain:CL0028	98.76	0.239	0.324	ordered	-0.330568	0	0	0	na	na	na	na	-0.145594668408214	0.176133861734919
255	vSRC-L435A-mut_vs_vSRC-vSRC-dead	VMA5	P31412	YKL080W	Y149	ATYANYNSAK	ATY(ph)ANYNSAK_2	TRUE	2.93521	2.9246	up	No	265	non-essential	V-ATPase_C:Family:No_clan	98.2	0.231	0.291	ordered	0.180334	0	0	0	na	na	na	na	-1.18602969894514	0.388504666621903
256	vSRC-L435A-mut_vs_vSRC-vSRC-dead	APT1	P49435	YML022W	Y103	ATYEKEYGSDLFEIQK	ATY(ph)EKEYGSDLFEIQK_3	TRUE	1.31692	1.25441	up	No	225	non-essential	Pribosyltran:Domain:CL0533	85.16	0.153	0.386	ordered	2.72231	0	0	0	na	na	na	na	-3.19395338125746	0.777871621621622
257	vSRC-L435A-mut_vs_vSRC-vSRC-dead	SEH1	P53011	YGL100W	Y335	ATYSNEFK	ATY(ph)SNEFK_2	TRUE	1.06704	1.06782	up	No	13.9	non-essential	No domain	83.85	0.965	0.394	ordered	-0.2194	1	1	0	P46673	1.584	na	na	0	0.147715276730508
258	vSRC-L435A-mut_vs_vSRC-vSRC-dead	PAB1	P04147	YER165W	Y290	AVEALNDSELNGEKLYVGR	AVEALNDSELNGEKLY(ph)VGR_3	FALSE	1.02403	0.914443	up	No	1976	essential	RRM_1:Domain:CL0221	97.05	0.42	0.38	ordered	-1.60579	0	0	0	na	na	na	na	-2.09618610787351	0.625558697436833
259	vSRC-L435A-mut_vs_vSRC-vSRC-dead	RPL25	P04456	YOL127W	Y54	AVPHYNR	AVPHY(ph)NR_2	TRUE	2.95555	2.85483	up	No	1908	essential	No domain	92.23	0.608	0.549	ordered	-0.4004	0	0	1	na	na	RPL35B	-0.54826	-0.841460584962573	0.171301446051168
260	vSRC-L435A-mut_vs_vSRC-vSRC-dead	INP53	Q12271	YOR109W	Y548	AVQLYDPVNEYVSTK	AVQLYDPVNEY(ph)VSTK_2	TRUE	2.28534	2.28931	up	No	82.6	non-essential	No domain	75.64	0.18	0.27	ordered	2.03313	0	0	0	na	na	na	na	-0.885169591773134	0.400456577570627
261	vSRC-L435A-mut_vs_vSRC-vSRC-dead	EFT2	P32324	YDR385W	Y655	AVQYLHEIK	AVQY(ph)LHEIK_2	TRUE	0.774946	0.79031	up	No	3343	non-essential	EFG_IV:Domain:CL0329	91.65	0.318	0.249	ordered	0.35749	6	0	0	na	na	na	na	-0.826316158712865	0.491232457099991
262	vSRC-L435A-mut_vs_vSRC-vSRC-dead	YGR130C	P53278	YGR130C	Y422	AVYDKINYDEK	AVY(ph)DKINYDEK_2	TRUE	0.402881	0.380311	up	No	266	non-essential	No domain	89.79	0.239	0.367	ordered	0.762331	0	0	0	na	na	na	na	-2.92639601855707	0.94600445923676
263	vSRC-L435A-mut_vs_vSRC-vSRC-dead	YGR130C	P53278	YGR130C	Y422	AVYDKINYDEK	AVY(ph)DKINYDEK_3	TRUE	0.654724	0.605173	up	No	266	non-essential	No domain	89.79	0.239	0.367	ordered	0.762331	0	0	0	na	na	na	na	-2.92639601855707	0.94600445923676
264	vSRC-L435A-mut_vs_vSRC-vSRC-dead	CSR1	Q06705	YLR380W	Y153	AVYENNETGVIK	AVY(ph)ENNETGVIK_2	TRUE	1.43189	1.40168	up	No	136	non-essential	No domain	98.12	0.227	0.211	ordered	2.75854	0	0	0	na	na	na	na	-0.522710513184847	0.217632631986575
265	vSRC-L435A-mut_vs_vSRC-vSRC-dead	PGI1	P12709	YBR196C	Y108	AVYHVALR	AVY(ph)HVALR_2	TRUE	3.29731	3.16722	up	No	3703	essential	PGI:Domain:CL0067	97.26	0.016	0.195	ordered	19.6975	0	0	0	na	na	na	na	-1.12239138148529	0.545990117825922
266	vSRC-L435A-mut_vs_vSRC-vSRC-dead	SSE2	P32590	YBR169C	Y445	AVYTHPSK	AVY(ph)THPSK_2	TRUE	1.56327	1.47551	up	No	161	non-essential	HSP70:Family:CL0108	97.98	0.078	0.284	ordered	-0.0389661	0	0	0	na	na	na	na	-2.75275059036774	0.856828193832599
267	vSRC-L435A-mut_vs_vSRC-vSRC-dead	MRPL7	P36519	YDR237W	Y107	AWSGDSPYHLNRPPK	AWSGDSPY(ph)HLNRPPK_3	TRUE	1.80336	1.82709	up	No	20.9	non-essential	No domain	95.9	0.706	0.492	ordered	-0.176945	0	0	1	na	na	MRPL10	1.976684	-3.99612723590811	0.844420407427438
268	vSRC-L435A-mut_vs_vSRC-vSRC-dead	VPS35	P34110	YJL154C	Y3	AYADSPENAIAVIK	AY(ph)ADSPENAIAVIK_2	TRUE	2.0271	2.12838	up	No	48	non-essential	No domain	83.78	0.318	0.4	ordered	-1.35	0	0	0	na	na	na	na	-1.6912213205317	0.551506872229502
269	vSRC-L435A-mut_vs_vSRC-vSRC-dead	KAP123	P40069	YER110C	Y978	AYANASGCVAR	AY(ph)ANASGCVAR_2	TRUE	0.459004	0.413232	up	No	907	non-essential	No domain	97.97	0.106	0.161	ordered	9.22398	0	0	0	na	na	na	na	-0.907639645964365	0.185476815398075
270	vSRC-L435A-mut_vs_vSRC-vSRC-dead	CIT1	P00890	YNR001C	Y197	AYAQGVSK	AY(ph)AQGVSK_2	TRUE	2.02593	1.93807	up	No	292	non-essential	Citrate_synt:Domain:No_clan	98.34	0.439	0.333	ordered	-1.88543	1	0	0	na	na	na	na	-2.77778679804641	0.662015163168883
271	vSRC-L435A-mut_vs_vSRC-vSRC-dead	SUP35	P05453	YDR172W	Y332	AYFETEK	AY(ph)FETEK_2	TRUE	0.920335	0.931515	up	No	539	essential	GTP_EFTU:Domain:CL0023	90.24	0.2	0.223	ordered	2.91969	0	0	0	na	na	na	na	-1.26604964019163	0.553390970220941
272	vSRC-L435A-mut_vs_vSRC-vSRC-dead	PRB1	P09232	YEL060C	Y484	AYFSNWGK	AY(ph)FSNWGK_2	TRUE	1.93086	1.89019	up	No	94.4	non-essential	Peptidase_S8:Domain:No_clan	96.91	0.62	0.133	ordered	-0.499601	0	0	0	na	na	na	na	-0.951328523947668	0.690212660116901
273	vSRC-L435A-mut_vs_vSRC-vSRC-dead	RSP5	P39940	YER125W	Y348	AYFVDHNTR	AY(ph)FVDHNTR_2	TRUE	1.1582	1.15425	up	No	59.2	essential	WW:Domain:CL0680	78.45	0.208	0.357	ordered	-0.307303	0	0	0	na	na	na	na	-3.87053545417675	0.798659683138684
274	vSRC-L435A-mut_vs_vSRC-vSRC-dead	SAH1	P39954	YER043C	Y40	AYGDVQPLK	AY(ph)GDVQPLK_2	TRUE	1.33727	1.31741	up	No	4120	essential	AdoHcyase:Domain:CL0325	97.77	0.043	0.249	ordered	3.66102	0	0	0	na	na	na	na	-1.65893341469806	0.477725674091442
275	vSRC-L435A-mut_vs_vSRC-vSRC-dead	DPS1	P04802	YLL018C	Y297	AYLAQSPQFNK	AY(ph)LAQSPQFNK_2	TRUE	0.699221	0.672696	up	No	823	essential	tRNA-synt_2:Domain:CL0040	95.58	0.184	0.278	ordered	0.245795	0	0	0	na	na	na	na	-2.56107340860518	0.738020981003686
276	vSRC-L435A-mut_vs_vSRC-vSRC-dead	BUD5	P25300	YCR038C	Y631	AYQVSIAK	AY(ph)QVSIAK_2	TRUE	0.848278	0.835823	up	No	13.7	non-essential	No domain	90.82	0.282	0.458	ordered	-1.39784	0	0	0	na	na	na	na	-4.99799525515116	0.928131922224957
277	vSRC-L435A-mut_vs_vSRC-vSRC-dead	BEM2	P39960	YER155C	Y866	AYSTIGSQR	AY(ph)STIGSQR_2	TRUE	1.96817	1.93413	up	No	48.5	non-essential	No domain	82.24	0.012	0.318	ordered	8.85714	0	0	0	na	na	na	na	-1.90748714568386	0.73359898921178
278	vSRC-L435A-mut_vs_vSRC-vSRC-dead	ATP14	Q12349	YLR295C	Y85	AYTEQNVETAHVAK	AY(ph)TEQNVETAHVAK_3	TRUE	0.47859	0.436388	up	No	230	non-essential	ATP_sub_h:Family:No_clan	73.84	0.651	0.653	disordered	0.0792541	0	0	1	na	na	ATP7	-0.30736	-4.95444912605463	0.949318568994889
279	vSRC-L435A-mut_vs_vSRC-vSRC-dead	VIP1	Q06685	YLR410W	Y416	AYTIGENFCHAETR	AY(ph)TIGENFCHAETR_3	TRUE	1.11607	1.10466	up	No	121	non-essential	RimK:Domain:CL0179	97.98	0.051	0.205	ordered	0.24548	0	0	0	na	na	na	na	-5.66672439911607	0.913622788881231
280	vSRC-L435A-mut_vs_vSRC-vSRC-dead	FAP7	Q12055	YDL166C	Y108	CDNSNLYSR	CDNSNLY(ph)SR_2	TRUE	1.38456	1.39234	up	No	84.5	essential	AAA_18:Domain:CL0023	98.54	0.42	0.305	ordered	0.0290816	5	0	1	na	na	RPS14B	-0.0987599999999986	-1.51704924999051	0.53037195611453
281	vSRC-L435A-mut_vs_vSRC-vSRC-dead	GLT1	Q12680	YDL171C	Y1206	CHLNSCAVGIATQDPYLR	CHLNSCAVGIATQDPY(ph)LR_3	TRUE	1.01829	1.00051	up	No	883	non-essential	Glu_synthase:Domain:CL0036	91.78	0.361	0.172	ordered	0.646995	0	0	0	na	na	na	na	-0.22088147353297	0.194939380552692
282	vSRC-L435A-mut_vs_vSRC-vSRC-dead	FAS1	P07149	YKL182W	Y836	CIAACTGVPDDKWEQTYK	CIAACTGVPDDKWEQTY(ph)K_3	TRUE	2.18014	1.91897	up	No	1976	essential	DUF1729:Family:No_clan	95.35	0.082	0.224	ordered	2.96727	0	0	0	na	na	na	na	-3.37160986384233	0.789425051334702
283	vSRC-L435A-mut_vs_vSRC-vSRC-dead	UBP15	P50101	YMR304W	Y330	CINVDYESAR	CINVDY(ph)ESAR_2	TRUE	1.06602	1.08309	up	No	62.8	non-essential	UCH:Family:CL0125	87.3	0.173	0.311	ordered	1.21915	0	0	0	na	na	na	na	-3.29974406214659	0.830604601391118
284	vSRC-L435A-mut_vs_vSRC-vSRC-dead	ADH6	Q04894	YMR318C	Y113	CKNDNEPYCTK	CKNDNEPY(ph)CTK_2	TRUE	1.16442	1.13011	up	No	218	non-essential	ADH_N:Domain:CL0296	97.72	0.302	0.287	ordered	0.977428	3	2	0	P25377 / Q04894	2.418 / 0.601	na	na	-0.18507176449148	0.706097382658283
285	vSRC-L435A-mut_vs_vSRC-vSRC-dead	ADH6	Q04894	YMR318C	Y113	CKNDNEPYCTK	CKNDNEPY(ph)CTK_3	TRUE	1.40129	1.28584	up	No	218	non-essential	ADH_N:Domain:CL0296	97.72	0.302	0.287	ordered	0.977428	3	2	0	P25377 / Q04894	2.418 / 0.601	na	na	-0.18507176449148	0.706097382658283
286	vSRC-L435A-mut_vs_vSRC-vSRC-dead	CCW14	O13547	YLR390W-A	Y76	CLDSICPNNDADAAYSAFK	CLDSICPNNDADAAY(ph)SAFK_2	TRUE	1.72472	1.76256	up	No	834	non-essential	CFEM:Domain:No_clan	90.13	0.114	0.384	ordered	0.178802	0	0	0	na	na	na	na	-0.851055624582294	0.507529781973477
287	vSRC-L435A-mut_vs_vSRC-vSRC-dead	CCW14	O13547	YLR390W-A	Y76	CLDSICPNNDADAAYSAFK	CLDSICPNNDADAAY(ph)SAFK_3	TRUE	1.1708	1.14687	up	No	834	non-essential	CFEM:Domain:No_clan	90.13	0.114	0.384	ordered	0.178802	0	0	0	na	na	na	na	-0.851055624582294	0.507529781973477
288	vSRC-L435A-mut_vs_vSRC-vSRC-dead	ATG22	P25568	YCL038C	Y195	CQSQGAYEPDKVDSLTTVISGR	CQSQGAY(ph)EPDKVDSLTTVISGR_3	TRUE	1.52628	1.47213	up	No	4.56	non-essential	ATG22:Family:CL0015	72.97	0.439	0.307	ordered	-0.503411	0	0	0	na	na	na	na	0	0.069159810521067
289	vSRC-L435A-mut_vs_vSRC-vSRC-dead	INO1	P11986	YJL153C	Y21	CTYKDNELLTK	CTY(ph)KDNELLTK_3	TRUE	0.426271	0.382044	up	No	195	non-essential	No domain	90.29	0.361	0.403	ordered	0.739614	0	0	0	na	na	na	na	-1.67541842683032	0.443379919996049
290	vSRC-L435A-mut_vs_vSRC-vSRC-dead	GAL7	P08431	YBR018C	Y55	CYLCPGNKR	CY(ph)LCPGNKR_2	TRUE	1.88173	1.82299	up	No	5.96	non-essential	GalP_UDP_transf:Domain:CL0265	96.3	0.522	0.382	ordered	-0.133588	0	0	0	na	na	na	na	-2.72810786921764	0.80802415875755
291	vSRC-L435A-mut_vs_vSRC-vSRC-dead	GAL7	P08431	YBR018C	Y55	CYLCPGNK	CY(ph)LCPGNK_1	TRUE	0.701004	0.651175	up	No	5.96	non-essential	GalP_UDP_transf:Domain:CL0265	96.3	0.522	0.382	ordered	-0.133588	0	0	0	na	na	na	na	-2.72810786921764	0.80802415875755
292	vSRC-L435A-mut_vs_vSRC-vSRC-dead	GAL7	P08431	YBR018C	Y55	CYLCPGNK	CY(ph)LCPGNK_2	TRUE	2.39382	2.37661	up	No	5.96	non-essential	GalP_UDP_transf:Domain:CL0265	96.3	0.522	0.382	ordered	-0.133588	0	0	0	na	na	na	na	-2.72810786921764	0.80802415875755
293	vSRC-L435A-mut_vs_vSRC-vSRC-dead	ALD6	P54115	YPL061W	Y139	DAAAYADKVNGR	DAAAY(ph)ADKVNGR_2	TRUE	0.611188	0.594676	up	No	6950	non-essential	Aldedh:Family:CL0099	96.86	0.31	0.311	ordered	1.02619	0	0	0	na	na	na	na	-0.200054065194955	0.141736935388582
294	vSRC-L435A-mut_vs_vSRC-vSRC-dead	ALD6	P54115	YPL061W	Y139	DAAAYADK	DAAAY(ph)ADK_2	TRUE	0.950708	0.909479	up	No	6950	non-essential	Aldedh:Family:CL0099	96.86	0.31	0.311	ordered	1.02619	0	0	0	na	na	na	na	-0.200054065194955	0.141736935388582
295	vSRC-L435A-mut_vs_vSRC-vSRC-dead	PTC7	P38797	YHR076W	Y250	DADEYSFQLK	DADEY(ph)SFQLK_2	TRUE	0.848879	0.85266	up	No	66.9	non-essential	SpoIIE:Family:CL0238	98.67	0.169	0.291	ordered	2.31981	0	0	0	na	na	na	na	-1.81737249390995	0.632233307751343
296	vSRC-L435A-mut_vs_vSRC-vSRC-dead	TFB1	P32776	YDR311W	Y117	DADIYEEKR	DADIY(ph)EEKR_2	TRUE	0.769073	0.738825	up	No	24.3	essential	No domain	73.01	0.408	0.41	ordered	0.481917	0	0	0	na	na	na	na	-0.436238768248723	0.272518457752256
297	vSRC-L435A-mut_vs_vSRC-vSRC-dead	ALG1	P16661	YBR110W	Y419	DADLYQK	DADLY(ph)QK_1	TRUE	0.42102	0.407228	up	No	41.1	essential	Glycos_transf_1:Family:CL0113	96.7	0.055	0.306	ordered	1.73265	0	0	0	na	na	na	na	-0.649311434370609	0.651975149454929
298	vSRC-L435A-mut_vs_vSRC-vSRC-dead	ALG1	P16661	YBR110W	Y419	DADLYQK	DADLY(ph)QK_2	TRUE	2.04472	1.93176	up	No	41.1	essential	Glycos_transf_1:Family:CL0113	96.7	0.055	0.306	ordered	1.73265	0	0	0	na	na	na	na	-0.649311434370609	0.651975149454929
299	vSRC-L435A-mut_vs_vSRC-vSRC-dead	SEC18	P18759	YBR080C	Y334	DAEAEYR	DAEAEY(ph)R_2	TRUE	1.12939	1.06319	up	No	121	essential	AAA:Domain:CL0023	82.53	0.192	0.258	ordered	0.411525	0	0	0	na	na	na	na	-2.05312699016847	0.61181126965941
300	vSRC-L435A-mut_vs_vSRC-vSRC-dead	PDX3	P38075	YBR035C	Y185	DAEDIPCPDYWGGLR	DAEDIPCPDY(ph)WGGLR_2	TRUE	0.929466	0.914254	up	No	181	non-essential	No domain	96.28	0.306	0.232	ordered	1.71957	0	0	0	na	na	na	na	-0.759062069436801	0.393764434180139
301	vSRC-L435A-mut_vs_vSRC-vSRC-dead	NIC96	P34077	YFR002W	Y454	DAENDPVYER	DAENDPVY(ph)ER_2	TRUE	1.57341	1.58447	up	No	156	essential	Nic96:Family:No_clan	71.76	0.694	0.314	ordered	-0.297339	3	0	0	na	na	na	na	-1.33913993079599	0.420887466264985
302	vSRC-L435A-mut_vs_vSRC-vSRC-dead	PTC4	P38089	YBR125C	Y168	DAFILQDEELYR	DAFILQDEELY(ph)R_2	TRUE	1.06974	1.07248	up	No	15.2	non-essential	PP2C:Family:CL0238	93.74	0.102	0.165	ordered	-0.301465	0	0	0	na	na	na	na	-0.182082254930592	0.500602651667336
303	vSRC-L435A-mut_vs_vSRC-vSRC-dead	RTG2	P32608	YGL252C	Y122	DAINADEFVNAVYGSTGWK	DAINADEFVNAVY(ph)GSTGWK_2	TRUE	0.954114	0.944452	up	No	75.6	non-essential	Ppx-GppA:Family:CL0108	98.33	0.447	0.302	ordered	-0.319825	0	0	0	na	na	na	na	-0.71515501196056	0.234345606019887
304	vSRC-L435A-mut_vs_vSRC-vSRC-dead	RTG2	P32608	YGL252C	Y122	DAINADEFVNAVYGSTGWK	DAINADEFVNAVY(ph)GSTGWK_3	TRUE	0.79566	0.757181	up	No	75.6	non-essential	Ppx-GppA:Family:CL0108	98.33	0.447	0.302	ordered	-0.319825	0	0	0	na	na	na	na	-0.71515501196056	0.234345606019887
305	vSRC-L435A-mut_vs_vSRC-vSRC-dead	YBR096W	P38256	YBR096W	Y188	DALEYCGLYNEK	DALEY(ph)CGLYNEK_2	TRUE	1.26153	1.21232	up	No	38.5	non-essential	4HBT_2:Domain:CL0050	97.69	0.443	0.303	ordered	-0.0644891	0	0	0	na	na	na	na	-0.546707732525953	0.197273456295108
306	vSRC-L435A-mut_vs_vSRC-vSRC-dead	RPS5	P26783	YJR123W	Y61	DASLVDYVQVR	DASLVDY(ph)VQVR_2	TRUE	2.12828	2.16497	up	No	2061	essential	No domain	95.81	0.235	0.347	ordered	-1.42713	0	0	0	na	na	na	na	-3.51738104411563	0.770706598034628
307	vSRC-L435A-mut_vs_vSRC-vSRC-dead	MAP2	P38174	YBL091C	Y228	DATYTGIK	DATY(ph)TGIK_2	TRUE	1.69855	1.68066	up	No	73.9	non-essential	Peptidase_M24:Domain:No_clan	98.66	0.2	0.16	ordered	1.26068	1	0	0	na	na	na	na	-1.00756827631786	0.422836418209105
308	vSRC-L435A-mut_vs_vSRC-vSRC-dead	MET7	Q08645	YOR241W	Y82	DAVTALNSLQSNYANIMAIR	DAVTALNSLQSNY(ph)ANIMAIR_3	TRUE	1.20133	1.09729	up	No	100	non-essential	No domain	72.37	0.345	0.347	ordered	-0.62743	0	0	0	na	na	na	na	-0.171741695915932	0.440259428296901
309	vSRC-L435A-mut_vs_vSRC-vSRC-dead	HER1	Q12276	YOR227W	Y398	DAYYVAER	DAYY(ph)VAER_2	TRUE	0.501015	0.479528	up	No	25	non-essential	No domain	80.15	0.576	0.528	ordered	-0.282112	0	0	0	na	na	na	na	-0.621715966346417	0.489153714031256
310	vSRC-L435A-mut_vs_vSRC-vSRC-dead	ARO8	P53090	YGL202W	Y380	DCAIDALYK	DCAIDALY(ph)K_2	TRUE	1.474	1.50342	up	No	871	non-essential	Aminotran_1_2:Domain:CL0061	96.8	0.243	0.21	ordered	-0.460074	0	0	0	na	na	na	na	-0.00886481277475054	0.15148963048742
311	vSRC-L435A-mut_vs_vSRC-vSRC-dead	SFH5	P47008	YJL145W	Y255	DCPYEGYGGKDK	DCPY(ph)EGYGGKDK_2	TRUE	1.38576	1.40737	up	No	152	non-essential	CRAL_TRIO:Domain:CL0512	97.29	0.537	0.306	ordered	-0.129141	0	0	0	na	na	na	na	-2.51691709762794	0.640294223179046
312	vSRC-L435A-mut_vs_vSRC-vSRC-dead	SFH5	P47008	YJL145W	Y255	DCPYEGYGGKDK	DCPY(ph)EGYGGKDK_3	TRUE	1.14798	1.08687	up	No	152	non-essential	CRAL_TRIO:Domain:CL0512	97.29	0.537	0.306	ordered	-0.129141	0	0	0	na	na	na	na	-2.51691709762794	0.640294223179046
313	vSRC-L435A-mut_vs_vSRC-vSRC-dead	SFH5	P47008	YJL145W	Y255	DCPYEGYGGK	DCPY(ph)EGYGGK_2	TRUE	3.13778	3.06359	up	No	152	non-essential	CRAL_TRIO:Domain:CL0512	97.29	0.537	0.306	ordered	-0.129141	0	0	0	na	na	na	na	-2.51691709762794	0.640294223179046
314	vSRC-L435A-mut_vs_vSRC-vSRC-dead	DED81	P38707	YHR019C	Y545	DCSLYPR	DCSLY(ph)PR_2	TRUE	2.11034	2.11926	up	No	498	essential	tRNA-synt_2:Domain:CL0040	98.03	0.325	0.32	ordered	-0.323298	0	0	0	na	na	na	na	-3.63282967602397	0.800969029070872
315	vSRC-L435A-mut_vs_vSRC-vSRC-dead	MET6	P05694	YER091C	Y686	DDANYIAEFK	DDANY(ph)IAEFK_2	TRUE	0.746078	0.726132	up	No	5820	non-essential	Meth_synt_2:Domain:CL0160	77.71	0.039	0.214	ordered	2.66989	0	0	0	na	na	na	na	-0.57942922357336	0.255576144396404
316	vSRC-L435A-mut_vs_vSRC-vSRC-dead	RAS1	P01119	YOR101W	Y178	DDGGKYNSMNR	DDGGKY(ph)NSMNR_2	TRUE	1.37913	1.36945	up	No	24.1	non-essential	No domain	81.23	0.169	0.326	ordered	1.09596	0	0	0	na	na	na	na	0	0.147772762115663
317	vSRC-L435A-mut_vs_vSRC-vSRC-dead	EHT1	P38295	YBR177C	Y404	DDPVVGPDQPYSIVEK	DDPVVGPDQPY(ph)SIVEK_3	TRUE	1.65389	1.64537	up	No	112	non-essential	Abhydrolase_1:Domain:CL0028	75.86	0.361	0.155	ordered	-0.374061	0	0	0	na	na	na	na	-0.176821333179352	0.103782395517161
318	vSRC-L435A-mut_vs_vSRC-vSRC-dead	HSC82	P15108	YMR186W	Y184	DDQLEYLEEKR	DDQLEY(ph)LEEKR_2	FALSE	0.476283	0.381657	up	No	4538	non-essential	HSP90:Family:No_clan	96.37	0.016	0.239	ordered	0.269002	0	0	0	na	na	na	na	-2.35408550050707	0.730795072788354
319	vSRC-L435A-mut_vs_vSRC-vSRC-dead	RVS161	P25343	YCR009C	Y238	DDYANGLLDTK	DDY(ph)ANGLLDTK_2	TRUE	0.543163	0.490383	up	No	330	non-essential	No domain	85.97	0.647	0.441	ordered	0.162008	0	0	1	na	na	RVS167	-0.0396000000000015	-2.93096956598759	0.585898709036743
320	vSRC-L435A-mut_vs_vSRC-vSRC-dead	PMT4	P46971	YJR143C	Y704	DEDISGASYER	DEDISGASY(ph)ER_2	TRUE	2.09951	2.06999	up	No	43.1	non-essential	PMT_4TMC:Family:No_clan	91.92	0.145	0.414	ordered	0.208871	0	0	0	na	na	na	na	-0.0494727840792916	0.0873410724156993
321	vSRC-L435A-mut_vs_vSRC-vSRC-dead	PUS1	Q12211	YPL212C	Y270	DEFDINEELYQK	DEFDINEELY(ph)QK_2	TRUE	1.11596	1.14005	up	No	125	non-essential	No domain	95.6	0.22	0.377	ordered	-0.305015	0	0	0	na	na	na	na	-1.06673502831604	0.423019214946034
322	vSRC-L435A-mut_vs_vSRC-vSRC-dead	MAE1	P36013	YKL029C	Y294	DELYMGNK	DELY(ph)MGNK_2	TRUE	0.673372	0.609438	up	No	192	non-essential	malic:Domain:CL0603	98.18	0.035	0.357	ordered	16.015	0	0	0	na	na	na	na	-6.41118178039817	0.969343984888434
323	vSRC-L435A-mut_vs_vSRC-vSRC-dead	BFR1	P38934	YOR198C	Y225	DELYSQIR	DELY(ph)SQIR_2	TRUE	2.54866	2.53689	up	No	724	non-essential	No domain	97.95	0.373	0.362	ordered	-0.173996	0	0	0	na	na	na	na	-2.48529312974669	0.685797556327766
324	vSRC-L435A-mut_vs_vSRC-vSRC-dead	ERG11	P10614	YHR007C	Y419	DEYFPNAHQFNIHR	DEY(ph)FPNAHQFNIHR_3	TRUE	0.977543	0.964478	up	No	440	essential	p450:Domain:No_clan	98.32	0.388	0.199	ordered	-0.40348	0	0	0	na	na	na	na	-0.0753881881698763	0.318272095332671
325	vSRC-L435A-mut_vs_vSRC-vSRC-dead	SEC7	P11075	YDR170C	Y1871	DFNEDYGLR	DFNEDY(ph)GLR_2	TRUE	1.03648	1.00959	up	No	308	essential	No domain	82.09	0.125	0.187	ordered	2.4549	0	0	0	na	na	na	na	-1.27775549458701	0.504572491680424
326	vSRC-L435A-mut_vs_vSRC-vSRC-dead	POR1	P04840	YNL055C	Y22	DFYHATPAAFDVQTTTANGIK	DFY(ph)HATPAAFDVQTTTANGIK_3	TRUE	2.1178	2.14156	up	No	3429	non-essential	Porin_3:Family:CL0193	94.38	0.153	0.236	ordered	2.78961	0	0	0	na	na	na	na	-1.99957344008399	0.429329115101889
327	vSRC-L435A-mut_vs_vSRC-vSRC-dead	SAC6	P32599	YDR129C	Y53	DGDATYDEAR	DGDATY(ph)DEAR_2	TRUE	2.30723	2.28976	up	No	408	non-essential	No domain	90.17	0.039	0.249	ordered	4.88272	0	0	0	na	na	na	na	-1.38360589362031	0.397031692017548
328	vSRC-L435A-mut_vs_vSRC-vSRC-dead	BRE5	P53741	YNR051C	Y421	DGFYPIYIR	DGFYPIY(ph)IR_2	TRUE	1.40957	1.38329	up	No	222	non-essential	No domain	94.47	0.259	0.346	ordered	0.0329819	0	0	0	na	na	na	na	-3.22863577645633	0.918865776673911
329	vSRC-L435A-mut_vs_vSRC-vSRC-dead	GUS1	P46655	YGL245W	Y690	DGKPYVFFTIPDGK	DGKPY(ph)VFFTIPDGK_3	TRUE	0.456887	0.434188	up	No	937	essential	No domain	98.32	0.122	0.323	ordered	1.55644	0	0	0	na	na	na	na	-0.408765663994636	0.224196906603212
330	vSRC-L435A-mut_vs_vSRC-vSRC-dead	ENO1	P00924	YGR254W	Y259	DGKYDLDFKNPNSDK	DGKY(ph)DLDFKNPNSDK_3	TRUE	0.459429	0.393329	up	No	6357	non-essential	Enolase_C:Domain:CL0256	98.79	0	0.292	ordered	18.7859	0	0	0	na	na	na	na	-4.12911518079238	0.911555609109531
331	vSRC-L435A-mut_vs_vSRC-vSRC-dead	ERG10	P41338	YPL028W	Y155	DGLNDAYDGLAMGVHAEK	DGLNDAY(ph)DGLAM(ox)GVHAEK_3	TRUE	0.603472	0.538234	up	No	629	essential	Thiolase_N:Domain:CL0046	96.23	0.675	0.238	ordered	0.360353	0	0	0	na	na	na	na	-0.75323766661259	0.385083311293309
332	vSRC-L435A-mut_vs_vSRC-vSRC-dead	ERG10	P41338	YPL028W	Y155	DGLNDAYDGLAMGVHAEK	DGLNDAY(ph)DGLAMGVHAEK_3	TRUE	1.1131	1.09634	up	No	629	essential	Thiolase_N:Domain:CL0046	96.23	0.675	0.238	ordered	0.360353	0	0	0	na	na	na	na	-0.75323766661259	0.385083311293309
333	vSRC-L435A-mut_vs_vSRC-vSRC-dead	LAP3	Q01532	YNL239W	Y433	DGLYVMTQK	DGLY(ph)VM(ox)TQK_2	TRUE	1.60029	1.53999	up	No	116	non-essential	Peptidase_C1_2:Family:CL0125	98.82	0	0.172	ordered	13.4346	0	0	0	na	na	na	na	-1.75881160784722	0.489535644211903
334	vSRC-L435A-mut_vs_vSRC-vSRC-dead	LAP3	Q01532	YNL239W	Y433	DGLYVMTQK	DGLY(ph)VMTQK_2	TRUE	1.91303	1.95222	up	No	116	non-essential	Peptidase_C1_2:Family:CL0125	98.82	0	0.172	ordered	13.4346	0	0	0	na	na	na	na	-1.75881160784722	0.489535644211903
335	vSRC-L435A-mut_vs_vSRC-vSRC-dead	CUZ1	P53899	YNL155W	Y80	DGSSSNDEAYFK	DGSSSNDEAY(ph)FK_2	TRUE	1.3522	1.36435	up	No	43.3	non-essential	No domain	77.55	0.608	0.653	disordered	-0.187515	0	0	0	na	na	na	na	-0.708285272379215	0.442734878353688
336	vSRC-L435A-mut_vs_vSRC-vSRC-dead	GAL10	P04397	YBR019C	Y248	DGTPIRDYIHVVDLAK	DGTPIRDY(ph)IHVVDLAK_3	TRUE	1.55837	1.41205	up	No	6.04	non-essential	GDP_Man_Dehyd:Domain:CL0063	98.42	0.055	0.129	ordered	1.94213	0	0	0	na	na	na	na	0	NaN
337	vSRC-L435A-mut_vs_vSRC-vSRC-dead	SOF1	P33750	YLL011W	Y71	DGVYAIAK	DGVY(ph)AIAK_2	TRUE	1.3116	1.30155	up	No	104	essential	No domain	95.43	0.259	0.228	ordered	0.457873	0	0	1	na	na	FCF1	-0.898622	-1.34443798897786	0.432569152943709
338	vSRC-L435A-mut_vs_vSRC-vSRC-dead	COX8	P04039	YLR395C	Y35	DGVYENIPFK	DGVY(ph)ENIPFK_2	TRUE	2.947	2.89337	up	No	58.1	non-essential	COX7C:Family:No_clan	93.89	0.404	0.603	disordered	-0.342139	0	0	0	na	na	na	na	-3.01310850512783	0.884865049538777
339	vSRC-L435A-mut_vs_vSRC-vSRC-dead	HFD1	Q04458	YMR110C	Y72	DHEEELIDAMYKDFHR	DHEEELIDAMY(ph)KDFHR_4	TRUE	0.925252	0.897772	up	No	41.7	non-essential	Aldedh:Family:CL0099	97.23	0.431	0.234	ordered	0.0595209	0	0	0	na	na	na	na	-0.174957801045999	0.10948754887837
340	vSRC-L435A-mut_vs_vSRC-vSRC-dead	VMA2	P16140	YBR127C	Y404	DHGDVSNQLYAK	DHGDVSNQLY(ph)AK_2	TRUE	1.59958	1.57442	up	No	1233	non-essential	No domain	94.22	0.357	0.191	ordered	0.511837	5	0	0	na	na	na	na	-2.26968261811034	0.531459987782529
341	vSRC-L435A-mut_vs_vSRC-vSRC-dead	VMA2	P16140	YBR127C	Y404	DHGDVSNQLYAK	DHGDVSNQLY(ph)AK_3	TRUE	1.25593	1.24286	up	No	1233	non-essential	No domain	94.22	0.357	0.191	ordered	0.511837	5	0	0	na	na	na	na	-2.26968261811034	0.531459987782529
342	vSRC-L435A-mut_vs_vSRC-vSRC-dead	TMA19	P35691	YKL056C	Y18	DIFSNDELLSDAYDAK	DIFSNDELLSDAY(ph)DAK_3	TRUE	0.668448	0.63034	up	No	1429	non-essential	TCTP:Domain:CL0080	96.56	0.165	0.242	ordered	-0.873899	0	0	0	na	na	na	na	-2.55877499171396	0.580390920554855
343	vSRC-L435A-mut_vs_vSRC-vSRC-dead	AYR1	P40471	YIL124W	Y251	DILSTSDPVDVYR	DILSTSDPVDVY(ph)R_2	TRUE	1.02529	1.04915	up	No	42.1	non-essential	No domain	98.09	0.098	0.298	ordered	1.18524	0	0	0	na	na	na	na	-1.81187015067005	0.742933097031458
344	vSRC-L435A-mut_vs_vSRC-vSRC-dead	LAT1	P12695	YNL071W	Y109	DIPVNKPIAVYVEDK	DIPVNKPIAVY(ph)VEDK_3	TRUE	0.716337	0.67397	up	No	372	non-essential	Biotin_lipoyl:Domain:CL0105	89.77	0.02	0.338	ordered	5.98293	0	0	0	na	na	na	na	-1.28478805183178	0.638344345546879
345	vSRC-L435A-mut_vs_vSRC-vSRC-dead	FAS1	P07149	YKL182W	Y460	DIQIPVYDTFDGSDLR	DIQIPVY(ph)DTFDGSDLR_2	TRUE	2.63194	2.58568	up	No	1976	essential	No domain	97.57	0.161	0.267	ordered	0.428238	0	0	0	na	na	na	na	-0.910939849025903	0.453413757700205
346	vSRC-L435A-mut_vs_vSRC-vSRC-dead	FAS1	P07149	YKL182W	Y460	DIQIPVYDTFDGSDLR	DIQIPVY(ph)DTFDGSDLR_3	TRUE	1.36733	1.38012	up	No	1976	essential	No domain	97.57	0.161	0.267	ordered	0.428238	0	0	0	na	na	na	na	-0.910939849025903	0.453413757700205
347	vSRC-L435A-mut_vs_vSRC-vSRC-dead	SER3	P40054	YER081W	Y453	DIYEQLNQTSAK	DIY(ph)EQLNQTSAK_2	TRUE	0.719625	0.688008	up	No	674	non-essential	No domain	92.79	0.263	0.304	ordered	-0.100361	0	0	0	na	na	na	na	-1.01841370721894	0.354842329704859
348	vSRC-L435A-mut_vs_vSRC-vSRC-dead	SPB1	P25582	YCL054W	Y470	DKDSAADADDLESELNAMYSDYK	DKDSAADADDLESELNAMY(ph)SDYK_3	TRUE	0.921873	0.897326	up	No	61.2	essential	No domain	82.42	0.204	0.456	ordered	1.66747	0	0	0	na	na	na	na	-2.43680792780409	0.662075873294103
349	vSRC-L435A-mut_vs_vSRC-vSRC-dead	RPN13	O13563	YLR421C	Y122	DKEIYNK	DKEIY(ph)NK_2	TRUE	0.83542	0.775267	up	No	85.9	non-essential	No domain	77.69	0.278	0.371	ordered	-0.0941691	0	0	0	na	na	na	na	-1.74342124623185	0.517253044654939
350	vSRC-L435A-mut_vs_vSRC-vSRC-dead	LIA1	P47120	YJR070C	Y171	DKENLQQSLYSSIDPAPPLPLEK	DKENLQQSLY(ph)SSIDPAPPLPLEK_3	TRUE	2.08044	2.12441	up	No	464	non-essential	No domain	89.35	0.224	0.317	ordered	2.62198	0	0	0	na	na	na	na	-1.88393224775687	0.644424649769212
351	vSRC-L435A-mut_vs_vSRC-vSRC-dead	TAE1	P38340	YBR261C	Y119	DKGQIGQIYEVGMQDWTPDAGK	DKGQIGQIY(ph)EVGMQDWTPDAGK_3	TRUE	1.11094	1.09194	up	No	53	non-essential	Methyltransf_PK:Family:CL0063	98.83	0.137	0.337	ordered	0.867427	0	0	0	na	na	na	na	-1.64284143511149	0.43606631841926
352	vSRC-L435A-mut_vs_vSRC-vSRC-dead	HLJ1	P48353	YMR161W	Y23	DKHEFYEILK	DKHEFY(ph)EILK_3	TRUE	0.900943	0.858265	up	No	21.8	non-essential	DnaJ:Domain:CL0392	94.46	0.031	0.323	ordered	9.20951	0	0	0	na	na	na	na	-4.91523041898838	0.93609022556391
353	vSRC-L435A-mut_vs_vSRC-vSRC-dead	PHO91	P27514	YNR013C	Y38	DKLYSNNK	DKLY(ph)SNNK_2	TRUE	2.12386	1.94882	up	No	54.3	non-essential	SPX:Domain:No_clan	73.15	0.553	0.504	ordered	-0.0407767	0	0	0	na	na	na	na	-0.40639524593732	0.246318765461185
354	vSRC-L435A-mut_vs_vSRC-vSRC-dead	FAA1	P30624	YOR317W	Y697	DKVDAVYSSS	DKVDAVY(ph)SSS_2	TRUE	1.92093	2.01024	up	No	502	non-essential	No domain	91.92	0.047	0.376	ordered	10.6893	0	0	0	na	na	na	na	-1.92450312135724	0.67952477629897
355	vSRC-L435A-mut_vs_vSRC-vSRC-dead	TOM70	P07213	YNL121C	Y98	DKYALALK	DKY(ph)ALALK_2	TRUE	0.906243	0.91815	up	No	450	non-essential	No domain	96.81	0.118	0.341	ordered	2.37491	1	0	0	na	na	na	na	-0.623547102607631	0.401876732778844
356	vSRC-L435A-mut_vs_vSRC-vSRC-dead	LYS9	P38999	YNR050C	Y436	DKYGIYLK	DKY(ph)GIYLK_2	TRUE	1.12167	1.09755	up	No	1248	non-essential	Sacchrp_dh_C:Domain:CL0139	97.16	0.231	0.361	ordered	1.34347	0	0	0	na	na	na	na	-0.481946341484718	0.37746545411598
357	vSRC-L435A-mut_vs_vSRC-vSRC-dead	LYS12	P40495	YIL094C	Y232	DKYGQIK	DKY(ph)GQIK_2	TRUE	2.27076	2.21999	up	No	368	non-essential	Iso_dh:Domain:CL0270	98.25	0.02	0.306	ordered	0.843279	0	0	0	na	na	na	na	-1.36504215802972	0.566016317843207
358	vSRC-L435A-mut_vs_vSRC-vSRC-dead	GPM2	Q12008	YDL021W	Y149	DKYMFIR	DKY(ph)MFIR_2	TRUE	0.899631	0.907565	up	No	26.3	non-essential	No domain	95.23	0	0.275	ordered	9.97938	0	0	0	na	na	na	na	-0.141720416645228	0.529157850190436
359	vSRC-L435A-mut_vs_vSRC-vSRC-dead	LYS9	P38999	YNR050C	Y439	DKYGIYLK	DKYGIY(ph)LK_2	TRUE	1.44851	1.45714	up	No	1248	non-essential	No domain	98.42	0.333	0.395	ordered	-0.414138	0	0	0	na	na	na	na	-0.0843231917351351	0.074406519428369
360	vSRC-L435A-mut_vs_vSRC-vSRC-dead	QRI1	P43123	YDL103C	Y350	DLDQWCENMPYHIAK	DLDQWCENMPY(ph)HIAK_3	TRUE	1.05657	1.01488	up	No	185	essential	UDPGP:Family:CL0110	94.42	0.082	0.263	ordered	3.94694	0	0	0	na	na	na	na	-1.9504647397632	0.623433964346818
361	vSRC-L435A-mut_vs_vSRC-vSRC-dead	BEM2	P39960	YER155C	Y1115	DLENYYYHQR	DLENYYY(ph)HQR_3	TRUE	0.456515	0.431193	up	No	48.5	non-essential	No domain	71.52	0.533	0.469	ordered	-0.482661	0	0	0	na	na	na	na	-0.137974720173303	0.209860044707941
362	vSRC-L435A-mut_vs_vSRC-vSRC-dead	SBA1	P28707	YKL117W	Y103	DLESEYWPR	DLESEY(ph)WPR_2	TRUE	0.824271	0.802276	up	No	353	non-essential	No domain	88.17	0.118	0.341	ordered	2.89359	7	0	0	na	na	na	na	-3.13883019107631	0.774524158125915
363	vSRC-L435A-mut_vs_vSRC-vSRC-dead	RPS26B	P39939	YER131W	Y62	DLSEASVYPEYALPK	DLSEASVYPEY(ph)ALPK_2	TRUE	1.39454	1.33514	up	No	1677	non-essential	Ribosomal_S26e:Family:No_clan	84.53	0.478	0.48	ordered	-0.780099	0	0	2	na	na	MBF1 / RPS14B	-0.115039999999999 / 0.764679999999998	-2.37835034048069	0.640088593576966
364	vSRC-L435A-mut_vs_vSRC-vSRC-dead	DUG2	P38149	YBR281C	Y694	DLTEEEYQR	DLTEEEY(ph)QR_2	TRUE	1.70932	1.72728	up	No	41.5	non-essential	Peptidase_M20:Family:CL0035	94.35	0.369	0.362	ordered	-0.731521	0	0	0	na	na	na	na	-0.05162059798566	0.11083788160499
365	vSRC-L435A-mut_vs_vSRC-vSRC-dead	PYP1	P53981	YNL010W	Y204	DLVTYCKK	DLVTY(ph)CKK_2	TRUE	0.957994	0.931048	up	No	377	non-essential	No domain	91.82	0.22	0.249	ordered	0.646348	2	0	0	na	na	na	na	-1.92222046781235	0.565398075240595
366	vSRC-L435A-mut_vs_vSRC-vSRC-dead	PYP1	P53981	YNL010W	Y204	DLVTYCK	DLVTY(ph)CK_2	TRUE	1.49563	1.53284	up	No	377	non-essential	No domain	91.82	0.22	0.249	ordered	0.646348	2	0	0	na	na	na	na	-1.92222046781235	0.565398075240595
367	vSRC-L435A-mut_vs_vSRC-vSRC-dead	MLP1	Q02455	YKR095W	Y930	DLYETTSQSLQQTNSK	DLY(ph)ETTSQSLQQTNSK_2	TRUE	0.472684	0.423098	up	No	92.2	non-essential	No domain	80.82	0.663	0.481	ordered	-0.237777	0	0	0	na	na	na	na	-1.43049403621417	0.629316637655118
368	vSRC-L435A-mut_vs_vSRC-vSRC-dead	LAP3	Q01532	YNL239W	Y192	DLYGDLPYSTTASR	DLY(ph)GDLPYSTTASR_2	TRUE	2.12864	2.15781	up	No	116	non-essential	Peptidase_C1_2:Family:CL0125	98.74	0.082	0.243	ordered	20.8187	0	0	0	na	na	na	na	-3.79941474844896	0.805646391977327
369	vSRC-L435A-mut_vs_vSRC-vSRC-dead	YER134C	P40081	YER134C	Y126	DLYNTSDLK	DLY(ph)NTSDLK_2	TRUE	0.953319	0.955811	up	No	143	non-essential	Acid_PPase:Family:CL0137	97.48	0.294	0.253	ordered	1.65729	0	0	0	na	na	na	na	-2.49406641354122	0.591232227488152
370	vSRC-L435A-mut_vs_vSRC-vSRC-dead	POM152	P39685	YMR129W	Y296	DLYTNSVELR	DLY(ph)TNSVELR_2	TRUE	0.737037	0.687804	up	No	115	non-essential	No domain	88.84	0.404	0.29	ordered	0.0786018	0	0	0	na	na	na	na	-0.894620368754198	0.374379579295675
371	vSRC-L435A-mut_vs_vSRC-vSRC-dead	LAP3	Q01532	YNL239W	Y197	DLYGDLPYSTTASR	DLYGDLPY(ph)STTASR_2	TRUE	2.85893	2.8021	up	No	116	non-essential	Peptidase_C1_2:Family:CL0125	98.64	0.667	0.241	ordered	-0.783562	1	0	0	na	na	na	na	-1.27483896026571	0.360911270983213
372	vSRC-L435A-mut_vs_vSRC-vSRC-dead	LAP3	Q01532	YNL239W	Y197	DLYGDLPYSTTASR	DLYGDLPY(ph)STTASR_3	TRUE	1.50326	1.49346	up	No	116	non-essential	Peptidase_C1_2:Family:CL0125	98.64	0.667	0.241	ordered	-0.783562	1	0	0	na	na	na	na	-1.27483896026571	0.360911270983213
373	vSRC-L435A-mut_vs_vSRC-vSRC-dead	LYS20	P48570	YDL182W	Y131	DMNYIAK	DMNY(ph)IAK_2	TRUE	0.839062	0.775429	up	No	954	non-essential	HMGL-like:Domain:CL0036	79.71	0.427	0.32	ordered	-0.174416	1	1	0	Q12122	1.115	na	na	-0.993236593113879	0.383465584056099
374	vSRC-L435A-mut_vs_vSRC-vSRC-dead	RIM4	P38741	YHL024W	Y137	DNANRPYAFVQYNNDHDAK	DNANRPY(ph)AFVQYNNDHDAK_3	TRUE	0.667705	0.611235	up	No	4.7	non-essential	RRM_1:Domain:CL0221	98.41	0.208	0.304	ordered	-0.94596	0	0	0	na	na	na	na	-3.21322684979513	0.942728542604377
375	vSRC-L435A-mut_vs_vSRC-vSRC-dead	REB1	P21538	YBR049C	Y450	DNFWNNIYK	DNFWNNIY(ph)K_2	TRUE	1.15308	1.20539	up	No	123	essential	No domain	93.67	0.243	0.302	ordered	-0.836786	0	0	0	na	na	na	na	-1.48822856934013	0.746424624041263
376	vSRC-L435A-mut_vs_vSRC-vSRC-dead	THI20	Q08224	YOL055C	Y295	DNGPINHVYAVEIPLEK	DNGPINHVY(ph)AVEIPLEK_3	TRUE	0.785025	0.725659	up	No	4.92	non-essential	No domain	94.27	0.294	0.391	ordered	0.120325	1	1	0	Q08224	2.156	na	na	-1.02751635671761	0.548174345249474
377	vSRC-L435A-mut_vs_vSRC-vSRC-dead	ENP1	P38333	YBR247C	Y304	DNIETSEDHSLNYHIYR	DNIETSEDHSLNYHIY(ph)R_3	FALSE	0.377246	0.387114	up	No	134	essential	Bystin:Family:No_clan	98.44	0.106	0.274	ordered	1.18926	0	0	0	na	na	na	na	-4.51002975264938	0.908971982993568
378	vSRC-L435A-mut_vs_vSRC-vSRC-dead	MDL2	P33311	YPL270W	Y544	DNITYGLTYTPTK	DNITY(ph)GLTYTPTK_2	TRUE	0.755744	0.732129	up	No	35.9	non-essential	ABC_tran:Domain:CL0023	92.44	0.584	0.321	ordered	-0.45034	4	0	0	na	na	na	na	-4.83562063833201	0.951599168909023
379	vSRC-L435A-mut_vs_vSRC-vSRC-dead	BZZ1	P38822	YHR114W	Y147	DNIYHELEK	DNIY(ph)HELEK_2	TRUE	1.60457	1.6093	up	No	144	non-essential	No domain	97	0.282	0.346	ordered	0.419951	0	0	0	na	na	na	na	-2.93218575250026	0.774708818635607
380	vSRC-L435A-mut_vs_vSRC-vSRC-dead	GDI1	P39958	YER136W	Y410	DNIYLSR	DNIY(ph)LSR_2	TRUE	2.01521	1.95031	up	No	321	essential	GDI:Family:CL0063	98.66	0.071	0.187	ordered	3.51301	0	0	0	na	na	na	na	-1.57450202183607	0.437000291800409
381	vSRC-L435A-mut_vs_vSRC-vSRC-dead	AYR1	P40471	YIL124W	Y233	DNKPMPADAYAK	DNKPM(ox)PADAY(ph)AK_2	TRUE	0.694389	0.638601	up	No	42.1	non-essential	No domain	98.68	0	0.323	ordered	10.5395	0	0	0	na	na	na	na	-2.05386893067484	0.781214000886132
382	vSRC-L435A-mut_vs_vSRC-vSRC-dead	AYR1	P40471	YIL124W	Y233	DNKPMPADAYAK	DNKPM(ox)PADAY(ph)AK_3	TRUE	0.85098	0.811105	up	No	42.1	non-essential	No domain	98.68	0	0.323	ordered	10.5395	0	0	0	na	na	na	na	-2.05386893067484	0.781214000886132
383	vSRC-L435A-mut_vs_vSRC-vSRC-dead	AYR1	P40471	YIL124W	Y233	DNKPMPADAYAK	DNKPMPADAY(ph)AK_2	TRUE	1.25971	1.20566	up	No	42.1	non-essential	No domain	98.68	0	0.323	ordered	10.5395	0	0	0	na	na	na	na	-2.05386893067484	0.781214000886132
384	vSRC-L435A-mut_vs_vSRC-vSRC-dead	AYR1	P40471	YIL124W	Y233	DNKPMPADAYAK	DNKPMPADAY(ph)AK_3	TRUE	1.03673	1.01623	up	No	42.1	non-essential	No domain	98.68	0	0.323	ordered	10.5395	0	0	0	na	na	na	na	-2.05386893067484	0.781214000886132
385	vSRC-L435A-mut_vs_vSRC-vSRC-dead	EGD2	P38879	YHR193C	Y48	DNQIYAIEKPEVFR	DNQIY(ph)AIEKPEVFR_2	TRUE	1.87522	1.86248	up	No	1283	non-essential	NAC:Family:No_clan	89.76	0.306	0.415	ordered	0.0665248	0	0	1	na	na	EGD1	0.26968	-3.71254970872411	0.72903421132304
386	vSRC-L435A-mut_vs_vSRC-vSRC-dead	EGD2	P38879	YHR193C	Y48	DNQIYAIEKPEVFR	DNQIY(ph)AIEKPEVFR_3	TRUE	2.28005	2.2587	up	No	1283	non-essential	NAC:Family:No_clan	89.76	0.306	0.415	ordered	0.0665248	0	0	1	na	na	EGD1	0.26968	-3.71254970872411	0.72903421132304
387	vSRC-L435A-mut_vs_vSRC-vSRC-dead	APD1	P38281	YBR151W	Y243	DNSDYRAEGVK	DNSDY(ph)RAEGVK_2	TRUE	2.05212	2.06086	up	No	69.6	non-essential	Suc_Fer-like:Family:No_clan	85	0.682	0.255	ordered	-0.168492	0	0	0	na	na	na	na	-1.00564246267458	0.323183448736131
388	vSRC-L435A-mut_vs_vSRC-vSRC-dead	DPS1	P04802	YLL018C	Y75	DNYGKLPLIQSR	DNY(ph)GKLPLIQSR_2	TRUE	1.61668	1.62743	up	No	823	essential	No domain	98.48	0.153	0.484	ordered	4.22526	0	0	0	na	na	na	na	-1.91058448968814	0.61875059068141
389	vSRC-L435A-mut_vs_vSRC-vSRC-dead	DPS1	P04802	YLL018C	Y75	DNYGKLPLIQSR	DNY(ph)GKLPLIQSR_3	TRUE	1.84566	1.87215	up	No	823	essential	No domain	98.48	0.153	0.484	ordered	4.22526	0	0	0	na	na	na	na	-1.91058448968814	0.61875059068141
390	vSRC-L435A-mut_vs_vSRC-vSRC-dead	YEH2	Q07950	YLR020C	Y92	DQENNIEYDR	DQENNIEY(ph)DR_2	TRUE	1.23927	1.26872	up	No	23.1	non-essential	No domain	94.95	0.118	0.309	ordered	2.02991	0	0	0	na	na	na	na	-0.783493455634132	0.545703660207477
391	vSRC-L435A-mut_vs_vSRC-vSRC-dead	UBX4	P54730	YMR067C	Y230	DQIEDEEDYELTVEQAK	DQIEDEEDY(ph)ELTVEQAK_2	TRUE	1.3012	1.31258	up	No	28.5	non-essential	No domain	84.69	0.659	0.602	disordered	1.4153	0	0	0	na	na	na	na	-2.60321955565028	0.904152950113953
392	vSRC-L435A-mut_vs_vSRC-vSRC-dead	MGS1	P40151	YNL218W	Y122	DQLHNDYESR	DQLHNDY(ph)ESR_2	TRUE	1.30246	1.32669	up	No	17.4	non-essential	No domain	85.45	0.659	0.436	ordered	-0.343963	0	0	0	na	na	na	na	-0.100626078359809	0.141806440039465
393	vSRC-L435A-mut_vs_vSRC-vSRC-dead	MGS1	P40151	YNL218W	Y122	DQLHNDYESR	DQLHNDY(ph)ESR_3	TRUE	0.825844	0.784119	up	No	17.4	non-essential	No domain	85.45	0.659	0.436	ordered	-0.343963	0	0	0	na	na	na	na	-0.100626078359809	0.141806440039465
394	vSRC-L435A-mut_vs_vSRC-vSRC-dead	YPL199C	Q08954	YPL199C	Y51	DQLSHESQTAYQQGDKK	DQLSHESQTAY(ph)QQGDKK_2	TRUE	1.08501	1.06566	up	No	57.5	non-essential	DUF1771:Domain:No_clan	96.42	0.459	0.333	ordered	0.0401569	0	0	0	na	na	na	na	-2.9393656035904	0.734900065890622
395	vSRC-L435A-mut_vs_vSRC-vSRC-dead	YPL199C	Q08954	YPL199C	Y51	DQLSHESQTAYQQGDKK	DQLSHESQTAY(ph)QQGDKK_3	TRUE	2.8242	2.67908	up	No	57.5	non-essential	DUF1771:Domain:No_clan	96.42	0.459	0.333	ordered	0.0401569	0	0	0	na	na	na	na	-2.9393656035904	0.734900065890622
396	vSRC-L435A-mut_vs_vSRC-vSRC-dead	YPL199C	Q08954	YPL199C	Y51	DQLSHESQTAYQQGDKK	DQLSHESQTAY(ph)QQGDKK_4	TRUE	1.41866	1.37344	up	No	57.5	non-essential	DUF1771:Domain:No_clan	96.42	0.459	0.333	ordered	0.0401569	0	0	0	na	na	na	na	-2.9393656035904	0.734900065890622
397	vSRC-L435A-mut_vs_vSRC-vSRC-dead	YPL199C	Q08954	YPL199C	Y51	DQLSHESQTAYQQGDK	DQLSHESQTAY(ph)QQGDK_2	TRUE	1.32473	1.35561	up	No	57.5	non-essential	DUF1771:Domain:No_clan	96.42	0.459	0.333	ordered	0.0401569	0	0	0	na	na	na	na	-2.9393656035904	0.734900065890622
398	vSRC-L435A-mut_vs_vSRC-vSRC-dead	YPL199C	Q08954	YPL199C	Y51	DQLSHESQTAYQQGDK	DQLSHESQTAY(ph)QQGDK_3	TRUE	2.2103	2.18582	up	No	57.5	non-essential	DUF1771:Domain:No_clan	96.42	0.459	0.333	ordered	0.0401569	0	0	0	na	na	na	na	-2.9393656035904	0.734900065890622
399	vSRC-L435A-mut_vs_vSRC-vSRC-dead	CPR7	P47103	YJR032W	Y54	DQQYLSYK	DQQY(ph)LSYK_2	TRUE	1.06649	1.08187	up	No	42.9	non-essential	Pro_isomerase:Domain:CL0475	94.93	0.522	0.284	ordered	0.0551445	0	0	0	na	na	na	na	-0.315056383844633	0.094064049309929
400	vSRC-L435A-mut_vs_vSRC-vSRC-dead	RPS17A	P02407	YML024W	Y84	DQYVPEVSALDLSR	DQY(ph)VPEVSALDLSR_2	TRUE	1.44352	1.43487	up	No	2186	non-essential	Ribosomal_S17e:Family:No_clan	90.51	0.702	0.543	ordered	0.218257	0	0	0	na	na	na	na	-2.24676543378633	0.607198142414861
401	vSRC-L435A-mut_vs_vSRC-vSRC-dead	PTC7	P38797	YHR076W	Y77	DRDDLIYQK	DRDDLIY(ph)QK_2	TRUE	1.67897	1.49777	up	No	66.9	non-essential	No domain	80.63	0.098	0.336	ordered	2.57616	0	0	0	na	na	na	na	-1.28378125589381	0.534151957022256
402	vSRC-L435A-mut_vs_vSRC-vSRC-dead	NEO1	P40527	YIL048W	Y256	DRESNNELYHVITR	DRESNNELY(ph)HVITR_3	TRUE	0.778916	0.756711	up	No	27	essential	E1-E2_ATPase:Family:No_clan	92.17	0.039	0.314	ordered	5.86525	0	0	0	na	na	na	na	-1.07873075753603	0.664639443961772
403	vSRC-L435A-mut_vs_vSRC-vSRC-dead	CYC1	P00044	YJR048W	Y103	DRNDLITYLKK	DRNDLITY(ph)LKK_3	TRUE	1.2321	1.14508	up	No	121	non-essential	Cytochrom_C:Domain:CL0318	98.83	0.18	0.293	ordered	0.539101	1	0	0	na	na	na	na	-3.09730708737828	0.816427511133102
404	vSRC-L435A-mut_vs_vSRC-vSRC-dead	CYC7	P00045	YEL039C	Y107	DRNDLITYMTK	DRNDLITY(ph)MTK_3	TRUE	1.272	1.29005	up	No	31.9	non-essential	Cytochrom_C:Domain:CL0318	98.73	0.176	0.271	ordered	-0.349656	0	0	0	na	na	na	na	-3.03830103272382	0.804959465903672
405	vSRC-L435A-mut_vs_vSRC-vSRC-dead	ERG11	P10614	YHR007C	Y447	DSASSYSVGEEVDYGFGAISK	DSASSYSVGEEVDY(ph)GFGAISK_2	TRUE	1.73283	1.68885	up	No	440	essential	p450:Domain:No_clan	97.27	0.212	0.325	ordered	0.107223	71	0	0	na	na	na	na	-0.727908329641705	0.687288977159881
406	vSRC-L435A-mut_vs_vSRC-vSRC-dead	ERG11	P10614	YHR007C	Y447	DSASSYSVGEEVDYGFGAISK	DSASSYSVGEEVDY(ph)GFGAISK_3	TRUE	1.30096	1.23227	up	No	440	essential	p450:Domain:No_clan	97.27	0.212	0.325	ordered	0.107223	71	0	0	na	na	na	na	-0.727908329641705	0.687288977159881
407	vSRC-L435A-mut_vs_vSRC-vSRC-dead	XRN1	P22147	YGL173C	Y884	DSDGGYIK	DSDGGY(ph)IK_2	TRUE	1.47875	1.40112	up	No	372	non-essential	XRN1_D1:Domain:No_clan	87.8	0.102	0.265	ordered	2.58073	0	0	0	na	na	na	na	-0.83061731577854	0.48633842125211
408	vSRC-L435A-mut_vs_vSRC-vSRC-dead	LAP3	Q01532	YNL239W	Y433	DSGKDGLYVMTQK	DSGKDGLY(ph)VM(ox)TQK_3	TRUE	1.05597	0.972961	up	No	116	non-essential	Peptidase_C1_2:Family:CL0125	98.82	0	0.172	ordered	13.4346	0	0	0	na	na	na	na	-1.75881160784722	0.489535644211903
409	vSRC-L435A-mut_vs_vSRC-vSRC-dead	LAP3	Q01532	YNL239W	Y433	DSGKDGLYVMTQK	DSGKDGLY(ph)VMTQK_2	TRUE	1.46553	1.406	up	No	116	non-essential	Peptidase_C1_2:Family:CL0125	98.82	0	0.172	ordered	13.4346	0	0	0	na	na	na	na	-1.75881160784722	0.489535644211903
410	vSRC-L435A-mut_vs_vSRC-vSRC-dead	LAP3	Q01532	YNL239W	Y433	DSGKDGLYVMTQK	DSGKDGLY(ph)VMTQK_3	TRUE	1.72393	1.78488	up	No	116	non-essential	Peptidase_C1_2:Family:CL0125	98.82	0	0.172	ordered	13.4346	0	0	0	na	na	na	na	-1.75881160784722	0.489535644211903
411	vSRC-L435A-mut_vs_vSRC-vSRC-dead	HOM2	P13663	YDR158W	Y320	DSGYGVSVGR	DSGY(ph)GVSVGR_2	TRUE	2.55628	2.66518	up	Yes	1674	non-essential	Semialdhyde_dhC:Domain:CL0139	98.57	0.039	0.271	ordered	3.95688	0	0	0	na	na	na	na	-1.55938979374738	0.552694222029864
412	vSRC-L435A-mut_vs_vSRC-vSRC-dead	UBP6	P43593	YFR010W	Y205	DSQGGFYK	DSQGGFY(ph)K_2	TRUE	1.54574	1.48774	up	No	180	non-essential	UCH:Family:CL0125	81.72	0.247	0.302	ordered	-2.13249	0	0	0	na	na	na	na	-2.26437557244215	0.586981749129655
413	vSRC-L435A-mut_vs_vSRC-vSRC-dead	HHF2	P02309	YBR009C	Y73	DSVTYTEHAK	DSVTY(ph)TEHAK_2	TRUE	1.81881	1.74019	up	No	1247	non-essential	CENP-T_C:Domain:CL0012	96.83	0.302	0.422	ordered	0.681628	2	3	0	P02293 / P02309 / P32447	5.707 / 2.365 / 0.755	na	na	-1.68473606854974	0.738052645029389
414	vSRC-L435A-mut_vs_vSRC-vSRC-dead	TUP1	P16649	YCR084C	Y580	DSVYSVVFTR	DSVY(ph)SVVFTR_2	TRUE	1.34167	1.37684	up	No	137	non-essential	No domain	98.69	0.345	0.255	ordered	-0.0200024	9	0	0	na	na	na	na	-2.64424418052103	0.749759952729153
415	vSRC-L435A-mut_vs_vSRC-vSRC-dead	ACT1	P60010	YFL039C	Y53	DSYVGDEAQSK	DSY(ph)VGDEAQSK_2	TRUE	2.1016	2.04875	up	Yes	2040	essential	Actin:Family:CL0108	96.16	0.012	0.385	ordered	2.2241	0	0	0	na	na	na	na	-0.628705101990357	0.409838369641602
416	vSRC-L435A-mut_vs_vSRC-vSRC-dead	APE1	P14904	YKL103C	Y152	DTAEGYGR	DTAEGY(ph)GR_2	TRUE	1.91343	1.90181	up	No	89.9	non-essential	Peptidase_M18:Family:CL0035	98.41	0.49	0.294	ordered	-0.441264	20	1	0	P38821	14.901	na	na	-1.85557720069538	0.579462227912932
417	vSRC-L435A-mut_vs_vSRC-vSRC-dead	ALO1	P54783	YML086C	Y470	DTDYDDFEMR	DTDY(ph)DDFEMR_2	TRUE	0.471605	0.401873	up	No	224	non-essential	ALO:Family:CL0277	95.76	0.098	0.297	ordered	1.65954	0	0	0	na	na	na	na	0	0.0490014515241003
418	vSRC-L435A-mut_vs_vSRC-vSRC-dead	RAS2	P01120	YNL098C	Y115	DTDYVPIVVVGNK	DTDY(ph)VPIVVVGNK_2	TRUE	1.44885	1.39064	up	No	209	non-essential	Ras:Domain:CL0023	92	0.125	0.231	ordered	2.88134	5	0	0	na	na	na	na	-0.12434194255501	0.506374632232756
419	vSRC-L435A-mut_vs_vSRC-vSRC-dead	LAP2	Q10740	YNL045W	Y233	DTNIYRFEQK	DTNIY(ph)RFEQK_2	TRUE	0.526281	0.485175	up	No	96.5	non-essential	Peptidase_M1_N:Domain:CL0672	96.82	0.09	0.315	ordered	-0.0153687	0	0	0	na	na	na	na	-2.07916708154092	0.669856834673465
420	vSRC-L435A-mut_vs_vSRC-vSRC-dead	LAP2	Q10740	YNL045W	Y233	DTNIYRFEQK	DTNIY(ph)RFEQK_3	TRUE	0.393227	0.384189	up	No	96.5	non-essential	Peptidase_M1_N:Domain:CL0672	96.82	0.09	0.315	ordered	-0.0153687	0	0	0	na	na	na	na	-2.07916708154092	0.669856834673465
421	vSRC-L435A-mut_vs_vSRC-vSRC-dead	NUP133	P36161	YKR082W	Y119	DTPYITVPFR	DTPY(ph)ITVPFR_2	TRUE	1.78428	1.80965	up	No	62.5	non-essential	Nucleoporin_N:Domain:CL0186	75.84	0.259	0.369	ordered	2.02255	0	0	0	na	na	na	na	-0.910040103108703	0.489506987754359
422	vSRC-L435A-mut_vs_vSRC-vSRC-dead	SHS1	Q07657	YDL225W	Y329	DTTQNLLYENYR	DTTQNLLY(ph)ENYR_2	TRUE	0.969714	0.988848	up	No	126	non-essential	Septin:Domain:CL0023	94.21	0.004	0.293	ordered	6.98321	0	0	0	na	na	na	na	-5.67532578723612	0.955753058103975
423	vSRC-L435A-mut_vs_vSRC-vSRC-dead	RIO2	P40160	YNL207W	Y95	DTVYSVGNTIGVGK	DTVY(ph)SVGNTIGVGK_2	TRUE	2.11774	2.17558	up	No	69.3	essential	No domain	90.48	0.616	0.313	ordered	0.0508436	0	0	0	na	na	na	na	-1.11854502229551	0.368469975831939
424	vSRC-L435A-mut_vs_vSRC-vSRC-dead	ACC1	Q00955	YNR016C	Y1841	DTWDRPVDFTPTNDETYDVR	DTWDRPVDFTPTNDETY(ph)DVR_3	TRUE	2.27107	2.19811	up	No	1237	essential	Carboxyl_trans:Family:CL0127	87.51	0.043	0.302	ordered	4.36803	0	0	0	na	na	na	na	-1.82271051209854	0.612706270627063
425	vSRC-L435A-mut_vs_vSRC-vSRC-dead	ARI1	P53111	YGL157W	Y169	DTWDSCQANAVAAYCGSK	DTWDSCQANAVAAY(ph)CGSK_2	TRUE	1.25207	1.22026	up	No	197	non-essential	Epimerase:Family:CL0063	94.18	0.192	0.204	ordered	-0.168321	0	0	0	na	na	na	na	-3.58825069593016	0.97200940605325
426	vSRC-L435A-mut_vs_vSRC-vSRC-dead	ARI1	P53111	YGL157W	Y169	DTWDSCQANAVAAYCGSK	DTWDSCQANAVAAY(ph)CGSK_3	TRUE	1.2655	1.22219	up	No	197	non-essential	Epimerase:Family:CL0063	94.18	0.192	0.204	ordered	-0.168321	0	0	0	na	na	na	na	-3.58825069593016	0.97200940605325
427	vSRC-L435A-mut_vs_vSRC-vSRC-dead	SEC62	P21825	YPL094C	Y243	DTYSYKK	DTY(ph)SYKK_2	TRUE	1.01309	0.970072	up	No	128	essential	Sec62:Family:No_clan	83.79	0.227	0.443	ordered	2.00331	0	0	0	na	na	na	na	-1.38503415345412	0.444294785453146
428	vSRC-L435A-mut_vs_vSRC-vSRC-dead	DPH5	P32469	YLR172C	Y284	DVANDQEYFKPAAWVPPTEDDSDE	DVANDQEY(ph)FKPAAWVPPTEDDSDE_3	TRUE	1.16073	1.08525	up	No	66.8	non-essential	No domain	89.37	0.31	0.464	ordered	0.0803629	0	0	0	na	na	na	na	0	0.0357142857142857
429	vSRC-L435A-mut_vs_vSRC-vSRC-dead	CSE2	P33308	YNR010W	Y144	DVLDDLYR	DVLDDLY(ph)R_2	TRUE	0.765901	0.7053	up	No	17	non-essential	Med9:Family:No_clan	96.08	0.561	0.575	ordered	-0.176389	0	0	1	na	na	MED4	0.376899999999992	-0.299747321864516	0.310030395136778
430	vSRC-L435A-mut_vs_vSRC-vSRC-dead	CDC5	P32562	YMR001C	Y290	DVNTIYER	DVNTIY(ph)ER_2	TRUE	1.3366	1.34309	up	No	12.7	essential	Pkinase:Domain:CL0016	89.86	0.196	0.355	ordered	-0.188174	1	1	0	P22216	1.034	na	na	-4.88148250623497	0.90991933074395
431	vSRC-L435A-mut_vs_vSRC-vSRC-dead	ILS1	P09436	YBL076C	Y370	DVPDFEGVYVK	DVPDFEGVY(ph)VK_2	TRUE	1.34037	1.32556	up	No	1085	essential	tRNA-synt_1:Family:CL0039	94.28	0.192	0.282	ordered	1.17208	0	0	0	na	na	na	na	-0.272193046060184	0.317998821681068
432	vSRC-L435A-mut_vs_vSRC-vSRC-dead	RPS7A	P26786	YOR096W	Y164	DVQQIDYKLESFQAVYNK	DVQQIDY(ph)KLESFQAVYNK_3	TRUE	0.918678	0.862645	up	No	4895	non-essential	Ribosomal_S7e:Family:CL0652	89.17	0.427	0.272	ordered	2.65953	0	0	0	na	na	na	na	-1.3054238049717	0.310932520437855
433	vSRC-L435A-mut_vs_vSRC-vSRC-dead	RPS7A	P26786	YOR096W	Y164	DVQQIDYK	DVQQIDY(ph)K_2	TRUE	1.1193	1.16684	up	No	4895	non-essential	Ribosomal_S7e:Family:CL0652	89.17	0.427	0.272	ordered	2.65953	0	0	0	na	na	na	na	-1.3054238049717	0.310932520437855
434	vSRC-L435A-mut_vs_vSRC-vSRC-dead	OYE2	Q03558	YHR179W	Y57	DWAVEYYAQR	DWAVEY(ph)YAQR_2	TRUE	1.45984	1.41253	up	No	454	non-essential	Oxidored_FMN:Domain:CL0036	98.93	0.012	0.175	ordered	1.68909	0	0	0	na	na	na	na	-1.91435170073638	0.837873404395315
435	vSRC-L435A-mut_vs_vSRC-vSRC-dead	ERG4	P25340	YGL012W	Y460	DWDEYCK	DWDEY(ph)CK_2	TRUE	0.774023	0.730749	up	No	58.9	non-essential	ERG4_ERG24:Family:CL0115	96.57	0.055	0.313	ordered	0.550913	0	0	0	na	na	na	na	-5.06876823888863	0.925268488119748
436	vSRC-L435A-mut_vs_vSRC-vSRC-dead	IDH1	P28834	YNL037C	Y277	DYAVFEPGSR	DY(ph)AVFEPGSR_2	TRUE	2.94659	3.10081	up	No	255	non-essential	Iso_dh:Domain:CL0270	96.09	0.157	0.139	ordered	1.04408	0	0	0	na	na	na	na	-0.223248388911262	0.118593258755575
437	vSRC-L435A-mut_vs_vSRC-vSRC-dead	URA2	P07259	YJL130C	Y721	DYCIIEVNAR	DY(ph)CIIEVNAR_2	TRUE	0.67358	0.671232	up	No	1099	non-essential	CPSase_L_D2:Domain:CL0179	94.14	0.098	0.121	ordered	3.77576	0	0	0	na	na	na	na	-3.36627546756621	0.672983415562028
438	vSRC-L435A-mut_vs_vSRC-vSRC-dead	ARP5	P53946	YNL059C	Y250	DYCYVSR	DY(ph)CYVSR_2	TRUE	0.433143	0.397526	up	No	57.1	essential	Actin:Family:CL0108	95.88	0.165	0.243	ordered	1.16685	0	0	0	na	na	na	na	-0.698028708992833	0.546551363414464
439	vSRC-L435A-mut_vs_vSRC-vSRC-dead	NTE1	Q04958	YML059C	Y1419	DYDLVPIYGR	DY(ph)DLVPIYGR_2	TRUE	0.793442	0.815159	up	No	37	non-essential	Patatin:Family:CL0323	83.93	0.016	0.135	ordered	4.84063	0	0	0	na	na	na	na	-1.96847041854185	0.61522530438057
440	vSRC-L435A-mut_vs_vSRC-vSRC-dead	CKA1	P15790	YIL035C	Y40	DYEIENK	DY(ph)EIENK_2	TRUE	1.2286	1.19836	up	No	96.1	non-essential	No domain	94.42	0.125	0.43	ordered	7.43776	0	0	0	na	na	na	na	-2.10748402126718	0.930239139663223
441	vSRC-L435A-mut_vs_vSRC-vSRC-dead	SGT2	Q12118	YOR007C	Y118	DYELAINK	DY(ph)ELAINK_1	TRUE	0.365121	0.380663	up	No	504	non-essential	No domain	98.2	0.243	0.316	ordered	-0.701544	0	0	0	na	na	na	na	-2.02585386081634	0.680115712545676
442	vSRC-L435A-mut_vs_vSRC-vSRC-dead	SGT2	Q12118	YOR007C	Y118	DYELAINK	DY(ph)ELAINK_2	TRUE	2.24367	2.22086	up	No	504	non-essential	No domain	98.2	0.243	0.316	ordered	-0.701544	0	0	0	na	na	na	na	-2.02585386081634	0.680115712545676
443	vSRC-L435A-mut_vs_vSRC-vSRC-dead	TCB2	P48231	YNL087W	Y1057	DYESTNSNR	DY(ph)ESTNSNR_2	TRUE	0.930799	0.879634	up	No	110	non-essential	C2:Domain:CL0154	90.2	0.388	0.243	ordered	-0.787178	0	0	0	na	na	na	na	-3.17306162297641	0.830953498245849
444	vSRC-L435A-mut_vs_vSRC-vSRC-dead	GND1	P38720	YHR183W	Y448	DYFGAHTFR	DY(ph)FGAHTFR_2	TRUE	0.836167	0.850385	up	No	3600	non-essential	6PGD:Domain:CL0106	95.2	0.494	0.396	ordered	0.098121	7	0	0	na	na	na	na	-1.91807350149682	0.593358092469993
445	vSRC-L435A-mut_vs_vSRC-vSRC-dead	GSY2	P27472	YLR258W	Y549	DYGIYIVDRR	DY(ph)GIYIVDRR_2	TRUE	1.14304	1.09806	up	No	131	non-essential	Glycogen_syn:Family:CL0113	93.22	0.051	0.232	ordered	1.46156	5	0	0	na	na	na	na	-1.43916855714014	0.434912457535372
446	vSRC-L435A-mut_vs_vSRC-vSRC-dead	GSY2	P27472	YLR258W	Y549	DYGIYIVDRR	DY(ph)GIYIVDRR_3	TRUE	1.102	1.04747	up	No	131	non-essential	Glycogen_syn:Family:CL0113	93.22	0.051	0.232	ordered	1.46156	5	0	0	na	na	na	na	-1.43916855714014	0.434912457535372
447	vSRC-L435A-mut_vs_vSRC-vSRC-dead	GSY2	P27472	YLR258W	Y549	DYGIYIVDR	DY(ph)GIYIVDR_2	TRUE	2.85017	3.00258	up	No	131	non-essential	Glycogen_syn:Family:CL0113	93.22	0.051	0.232	ordered	1.46156	5	0	0	na	na	na	na	-1.43916855714014	0.434912457535372
448	vSRC-L435A-mut_vs_vSRC-vSRC-dead	SEC14	P24280	YMR079W	Y86	DYGTDTILQDFHYDEKPLIAK	DY(ph)GTDTILQDFHYDEKPLIAK_3	TRUE	0.671063	0.574286	up	No	506	essential	No domain	97.31	0.247	0.275	ordered	2.23829	0	0	0	na	na	na	na	-0.183158472320293	0.383483379501385
449	vSRC-L435A-mut_vs_vSRC-vSRC-dead	MDV1	P47025	YJL112W	Y453	DYGTLVTGGR	DY(ph)GTLVTGGR_2	TRUE	1.94728	2.01301	up	No	30.6	non-essential	No domain	70.38	0.071	0.131	ordered	1.67386	0	0	0	na	na	na	na	-0.906677309243816	0.494144593446378
450	vSRC-L435A-mut_vs_vSRC-vSRC-dead	RPS18A	P0CX55	YDR450W	Y98	DYHTLANNVESK	DY(ph)HTLANNVESK_2	TRUE	1.57193	1.61965	up	No	1592	non-essential	Ribosomal_S13:Family:CL0303	92.71	0.31	0.353	ordered	1.77665	0	0	0	na	na	na	na	-0.322051143151207	0.110850333995306
451	vSRC-L435A-mut_vs_vSRC-vSRC-dead	RPS18A	P0CX55	YDR450W	Y98	DYHTLANNVESK	DY(ph)HTLANNVESK_3	TRUE	1.52583	1.51006	up	No	1592	non-essential	Ribosomal_S13:Family:CL0303	92.71	0.31	0.353	ordered	1.77665	0	0	0	na	na	na	na	-0.322051143151207	0.110850333995306
452	vSRC-L435A-mut_vs_vSRC-vSRC-dead	GAL10	P04397	YBR019C	Y248	DYIHVVDLAK	DY(ph)IHVVDLAK_2	TRUE	0.697196	0.687161	up	No	6.04	non-essential	GDP_Man_Dehyd:Domain:CL0063	98.42	0.055	0.129	ordered	1.94213	0	0	0	na	na	na	na	0	NaN
453	vSRC-L435A-mut_vs_vSRC-vSRC-dead	FBA1	P14540	YKL060C	Y310	DYIMSPVGNPEGPEKPNKK	DY(ph)IM(ox)SPVGNPEGPEKPNKK_3	FALSE	1.4706	1.28563	up	Yes	18406	essential	F_bP_aldolase:Domain:CL0036	97.98	0.153	0.381	ordered	0.207002	0	0	0	na	na	na	na	-1.22915224982013	0.463377080431117
454	vSRC-L435A-mut_vs_vSRC-vSRC-dead	FBA1	P14540	YKL060C	Y310	DYIMSPVGNPEGPEKPNKK	DY(ph)IM(ox)SPVGNPEGPEKPNKK_4	TRUE	0.884847	0.737789	up	Yes	18406	essential	F_bP_aldolase:Domain:CL0036	97.98	0.153	0.381	ordered	0.207002	0	0	0	na	na	na	na	-1.22915224982013	0.463377080431117
455	vSRC-L435A-mut_vs_vSRC-vSRC-dead	FBA1	P14540	YKL060C	Y310	DYIMSPVGNPEGPEKPNK	DY(ph)IM(ox)SPVGNPEGPEKPNK_2	TRUE	0.942524	0.883069	up	Yes	18406	essential	F_bP_aldolase:Domain:CL0036	97.98	0.153	0.381	ordered	0.207002	0	0	0	na	na	na	na	-1.22915224982013	0.463377080431117
456	vSRC-L435A-mut_vs_vSRC-vSRC-dead	FBA1	P14540	YKL060C	Y310	DYIMSPVGNPEGPEKPNK	DY(ph)IM(ox)SPVGNPEGPEKPNK_3	TRUE	1.88142	1.844	up	Yes	18406	essential	F_bP_aldolase:Domain:CL0036	97.98	0.153	0.381	ordered	0.207002	0	0	0	na	na	na	na	-1.22915224982013	0.463377080431117
457	vSRC-L435A-mut_vs_vSRC-vSRC-dead	FBA1	P14540	YKL060C	Y310	DYIMSPVGNPEGPEKPNKK	DY(ph)IMSPVGNPEGPEKPNKK_2	TRUE	1.60729	1.65162	up	Yes	18406	essential	F_bP_aldolase:Domain:CL0036	97.98	0.153	0.381	ordered	0.207002	0	0	0	na	na	na	na	-1.22915224982013	0.463377080431117
458	vSRC-L435A-mut_vs_vSRC-vSRC-dead	FBA1	P14540	YKL060C	Y310	DYIMSPVGNPEGPEKPNKK	DY(ph)IMSPVGNPEGPEKPNKK_3	FALSE	2.43426	2.46177	up	Yes	18406	essential	F_bP_aldolase:Domain:CL0036	97.98	0.153	0.381	ordered	0.207002	0	0	0	na	na	na	na	-1.22915224982013	0.463377080431117
459	vSRC-L435A-mut_vs_vSRC-vSRC-dead	FBA1	P14540	YKL060C	Y310	DYIMSPVGNPEGPEKPNK	DY(ph)IMSPVGNPEGPEKPNK_2	TRUE	0.645252	0.642319	up	Yes	18406	essential	F_bP_aldolase:Domain:CL0036	97.98	0.153	0.381	ordered	0.207002	0	0	0	na	na	na	na	-1.22915224982013	0.463377080431117
460	vSRC-L435A-mut_vs_vSRC-vSRC-dead	FBA1	P14540	YKL060C	Y310	DYIMSPVGNPEGPEKPNK	DY(ph)IMSPVGNPEGPEKPNK_3	TRUE	2.59235	2.49518	up	Yes	18406	essential	F_bP_aldolase:Domain:CL0036	97.98	0.153	0.381	ordered	0.207002	0	0	0	na	na	na	na	-1.22915224982013	0.463377080431117
461	vSRC-L435A-mut_vs_vSRC-vSRC-dead	FBA1	P14540	YKL060C	Y310	DYIMSPVGNPEGPEK	DY(ph)IMSPVGNPEGPEK_2	TRUE	0.467228	0.443158	up	Yes	18406	essential	F_bP_aldolase:Domain:CL0036	97.98	0.153	0.381	ordered	0.207002	0	0	0	na	na	na	na	-1.22915224982013	0.463377080431117
462	vSRC-L435A-mut_vs_vSRC-vSRC-dead	STE23	Q06010	YLR389C	Y455	DYIPVSR	DY(ph)IPVSR_2	TRUE	0.591978	0.543119	up	No	61.2	non-essential	Peptidase_M16_M:Family:CL0094	92.73	0.275	0.164	ordered	3.26891	0	0	0	na	na	na	na	-1.29223817559019	0.547677010993517
463	vSRC-L435A-mut_vs_vSRC-vSRC-dead	HSP12	P22943	YFL014W	Y81	DYMGAAK	DY(ph)MGAAK_1	TRUE	0.442351	0.40911	up	No	702	non-essential	No domain	78.89	0.706	0.558	ordered	-0.270671	0	0	0	na	na	na	na	-3.08729851266507	0.698319941563185
464	vSRC-L435A-mut_vs_vSRC-vSRC-dead	GUK1	P15454	YDR454C	Y51	DYNFVSVDEFK	DY(ph)NFVSVDEFK_2	TRUE	0.632299	0.616119	up	No	763	essential	Guanylate_kin:Domain:CL0023	97.06	0.286	0.407	ordered	-0.726376	0	0	0	na	na	na	na	-3.11323127720353	0.889954853273138
465	vSRC-L435A-mut_vs_vSRC-vSRC-dead	BCD1	P38772	YHR040W	Y73	DYNYLTQLK	DY(ph)NYLTQLK_2	TRUE	0.446336	0.384666	up	No	21.7	essential	No domain	84.55	0.608	0.497	ordered	-0.176317	0	0	0	na	na	na	na	-4.07496406291397	0.914063624586152
466	vSRC-L435A-mut_vs_vSRC-vSRC-dead	GAL10	P04397	YBR019C	Y446	DYQLTVNNGVNANHSSIGSFHR	DY(ph)QLTVNNGVNANHSSIGSFHR_3	TRUE	2.15941	2.10301	up	No	6.04	non-essential	Aldose_epim:Family:CL0103	98.71	0.188	0.31	ordered	1.62757	0	0	0	na	na	na	na	0	NaN
467	vSRC-L435A-mut_vs_vSRC-vSRC-dead	ACO1	P19414	YLR304C	Y647	DYRDQGIK	DY(ph)RDQGIK_2	TRUE	0.587844	0.515825	up	No	1309	non-essential	Aconitase_C:Domain:CL0364	98.45	0	0.201	ordered	15.3295	0	0	0	na	na	na	na	-2.12383420106708	0.542520803734524
468	vSRC-L435A-mut_vs_vSRC-vSRC-dead	RPS3	P05750	YNL178W	Y225	DYRPAEETEAQAEPVEA	DY(ph)RPAEETEAQAEPVEA_2	TRUE	1.32523	1.30607	up	No	1963	essential	No domain	80.34	0.792	0.777	disordered	-0.253478	0	0	1	na	na	ASC1	3.94284	-0.347150986177768	0.1471813994297
469	vSRC-L435A-mut_vs_vSRC-vSRC-dead	PHB2	P50085	YGR231C	Y265	DYVELKR	DY(ph)VELKR_2	TRUE	0.947967	0.931489	up	No	85	non-essential	No domain	78.92	0.31	0.47	ordered	-0.575667	0	0	0	na	na	na	na	-1.22170619582872	0.500551829527125
470	vSRC-L435A-mut_vs_vSRC-vSRC-dead	FBA1	P14540	YKL060C	Y303	DYVLNKK	DY(ph)VLNKK_2	TRUE	1.37437	1.38414	up	No	18406	essential	F_bP_aldolase:Domain:CL0036	98.67	0.106	0.346	ordered	3.15185	0	0	0	na	na	na	na	-0.960429315739114	0.390791113718015
471	vSRC-L435A-mut_vs_vSRC-vSRC-dead	KGD1	P20967	YIL125W	Y571	DYVPSQR	DY(ph)VPSQR_2	TRUE	1.51349	1.56728	up	No	261	non-essential	E1_dh:Family:CL0254	83.82	0.251	0.275	ordered	2.15292	0	0	0	na	na	na	na	-0.461060327706156	0.354843733776347
472	vSRC-L435A-mut_vs_vSRC-vSRC-dead	NTE1	Q04958	YML059C	Y1425	DYDLVPIYGR	DYDLVPIY(ph)GR_2	TRUE	1.80949	1.79828	up	No	37	non-essential	Patatin:Family:CL0323	92.73	0.224	0.202	ordered	0.626394	0	0	0	na	na	na	na	-1.68094955854436	0.589337266223171
473	vSRC-L435A-mut_vs_vSRC-vSRC-dead	ARP3	P47117	YJR065C	Y435	DYEEYGPEIVR	DYEEY(ph)GPEIVR_2	TRUE	1.07253	1.09161	up	No	91.5	essential	Actin:Family:CL0108	94.82	0.498	0.337	ordered	1.23959	2	1	0	P32381	-0.139	na	na	-0.159282634692603	0.216425347323993
474	vSRC-L435A-mut_vs_vSRC-vSRC-dead	GSY2	P27472	YLR258W	Y552	DYGIYIVDRR	DYGIY(ph)IVDRR_2	TRUE	0.671855	0.572129	up	No	131	non-essential	Glycogen_syn:Family:CL0113	97.57	0	0.244	ordered	5.62223	0	0	0	na	na	na	na	-1.91174641821613	0.526300070929929
475	vSRC-L435A-mut_vs_vSRC-vSRC-dead	GSY2	P27472	YLR258W	Y552	DYGIYIVDRR	DYGIY(ph)IVDRR_3	TRUE	1.31414	1.17386	up	No	131	non-essential	Glycogen_syn:Family:CL0113	97.57	0	0.244	ordered	5.62223	0	0	0	na	na	na	na	-1.91174641821613	0.526300070929929
476	vSRC-L435A-mut_vs_vSRC-vSRC-dead	GSY2	P27472	YLR258W	Y552	DYGIYIVDR	DYGIY(ph)IVDR_2	TRUE	1.65949	1.62784	up	No	131	non-essential	Glycogen_syn:Family:CL0113	97.57	0	0.244	ordered	5.62223	0	0	0	na	na	na	na	-1.91174641821613	0.526300070929929
477	vSRC-L435A-mut_vs_vSRC-vSRC-dead	YPL199C	Q08954	YPL199C	Y26	DYNHSTDEEYQR	DYNHSTDEEY(ph)QR_2	TRUE	2.0892	2.03247	up	No	57.5	non-essential	DUF1771:Domain:No_clan	93.71	0.086	0.335	ordered	0.96067	0	0	0	na	na	na	na	-3.55616084431823	0.795299802328135
478	vSRC-L435A-mut_vs_vSRC-vSRC-dead	YPL199C	Q08954	YPL199C	Y26	DYNHSTDEEYQR	DYNHSTDEEY(ph)QR_3	TRUE	2.41424	2.22173	up	No	57.5	non-essential	DUF1771:Domain:No_clan	93.71	0.086	0.335	ordered	0.96067	0	0	0	na	na	na	na	-3.55616084431823	0.795299802328135
479	vSRC-L435A-mut_vs_vSRC-vSRC-dead	PIM1	P36775	YBL022C	Y915	DYVGPPVYTTDR	DYVGPPVY(ph)TTDR_2	TRUE	1.96558	1.85562	up	No	254	non-essential	Lon_C:Domain:CL0329	77.7	0.306	0.381	ordered	-0.628188	0	0	0	na	na	na	na	-1.17191423002898	0.68782675372354
480	vSRC-L435A-mut_vs_vSRC-vSRC-dead	OLA1	P38219	YBR025C	Y386	DYVVEDGDIIYFR	DYVVEDGDIIY(ph)FR_2	TRUE	2.71072	2.75557	up	No	1660	non-essential	YchF-GTPase_C:Domain:CL0072	95.41	0.588	0.456	ordered	0.350594	0	0	0	na	na	na	na	-0.363201978900183	0.203980764092973
481	vSRC-L435A-mut_vs_vSRC-vSRC-dead	OLA1	P38219	YBR025C	Y386	DYVVEDGDIIYFR	DYVVEDGDIIY(ph)FR_3	TRUE	1.85528	1.88112	up	No	1660	non-essential	YchF-GTPase_C:Domain:CL0072	95.41	0.588	0.456	ordered	0.350594	0	0	0	na	na	na	na	-0.363201978900183	0.203980764092973
482	vSRC-L435A-mut_vs_vSRC-vSRC-dead	RPS6A	P0CX37	YBR181C	Y208	EAAAEYAQLLAK	EAAAEY(ph)AQLLAK_2	TRUE	0.896264	0.881413	up	No	1368	non-essential	No domain	96.84	0.604	0.528	ordered	-0.202939	0	0	0	na	na	na	na	-3.11204678962422	0.748326639892905
483	vSRC-L435A-mut_vs_vSRC-vSRC-dead	GND1	P38720	YHR183W	Y348	EAAATYGWK	EAAATY(ph)GWK_2	TRUE	0.767622	0.716667	up	No	3600	non-essential	6PGD:Domain:CL0106	95.8	0.282	0.184	ordered	0.463904	0	0	0	na	na	na	na	-0.965193407389968	0.417245276925561
484	vSRC-L435A-mut_vs_vSRC-vSRC-dead	PSR1	Q07800	YLL010C	Y355	EACYNYEGNYIK	EACYNYEGNY(ph)IK_2	TRUE	1.36334	1.30298	up	No	29.9	non-essential	NIF:Family:CL0137	96.71	0.247	0.187	ordered	-0.701538	0	0	0	na	na	na	na	-1.42858146327483	0.661013802067215
485	vSRC-L435A-mut_vs_vSRC-vSRC-dead	BDP1	P46678	YNL039W	Y247	EADENENYVISK	EADENENY(ph)VISK_2	TRUE	1.22936	1.20262	up	No	19.9	essential	No domain	73.11	0.463	0.564	ordered	1.94207	0	0	0	na	na	na	na	-1.98427704114544	0.746532156368222
486	vSRC-L435A-mut_vs_vSRC-vSRC-dead	UIP3	P39547	YAR027W	Y224	EAEFEYWR	EAEFEY(ph)WR_2	TRUE	0.965642	0.942904	up	No	15.3	non-essential	No domain	89.84	0.247	0.462	ordered	1.3113	0	0	0	na	na	na	na	-3.1712515969521	0.954443447037702
487	vSRC-L435A-mut_vs_vSRC-vSRC-dead	PAB1	P04147	YER165W	Y197	EAIDALNGMLLNGQEIYVAPHLSR	EAIDALNGM(ox)LLNGQEIY(ph)VAPHLSR_3	TRUE	1.70087	1.46078	up	No	1976	essential	RRM_1:Domain:CL0221	96.6	0.486	0.399	ordered	-0.532268	9	0	0	na	na	na	na	-1.76298152642094	0.566085925385387
488	vSRC-L435A-mut_vs_vSRC-vSRC-dead	PAB1	P04147	YER165W	Y197	EAIDALNGMLLNGQEIYVAPHLSR	EAIDALNGMLLNGQEIY(ph)VAPHLSR_3	TRUE	1.89526	1.81593	up	No	1976	essential	RRM_1:Domain:CL0221	96.6	0.486	0.399	ordered	-0.532268	9	0	0	na	na	na	na	-1.76298152642094	0.566085925385387
489	vSRC-L435A-mut_vs_vSRC-vSRC-dead	TKL1	P23254	YPR074C	Y407	EALDFQPPSSGSGNYSGR	EALDFQPPSSGSGNY(ph)SGR_2	TRUE	2.77792	2.81269	up	No	1595	non-essential	Transket_pyr:Domain:CL0254	98.77	0.188	0.248	ordered	6.11365	0	0	0	na	na	na	na	-0.379183372299615	0.278061619445735
490	vSRC-L435A-mut_vs_vSRC-vSRC-dead	TKL1	P23254	YPR074C	Y407	EALDFQPPSSGSGNYSGR	EALDFQPPSSGSGNY(ph)SGR_3	TRUE	2.32639	2.3804	up	No	1595	non-essential	Transket_pyr:Domain:CL0254	98.77	0.188	0.248	ordered	6.11365	0	0	0	na	na	na	na	-0.379183372299615	0.278061619445735
491	vSRC-L435A-mut_vs_vSRC-vSRC-dead	BNA6	P43619	YFR047C	Y46	EANLYCK	EANLY(ph)CK_2	TRUE	1.34015	1.36265	up	No	46.4	non-essential	QRPTase_N:Domain:CL0105	98.53	0.145	0.257	ordered	-0.521112	0	0	0	na	na	na	na	-0.34668791432337	0.2298153269694
492	vSRC-L435A-mut_vs_vSRC-vSRC-dead	LPD1	P09624	YFL018C	Y493	EANMAAYDK	EANM(ox)AAY(ph)DK_2	TRUE	1.45266	1.33089	up	No	795	non-essential	No domain	91.75	0.188	0.329	ordered	1.64182	0	0	0	na	na	na	na	-0.101299861780024	0.0988448757845878
493	vSRC-L435A-mut_vs_vSRC-vSRC-dead	LPD1	P09624	YFL018C	Y493	EANMAAYDK	EANMAAY(ph)DK_2	TRUE	2.17322	2.19029	up	No	795	non-essential	No domain	91.75	0.188	0.329	ordered	1.64182	0	0	0	na	na	na	na	-0.101299861780024	0.0988448757845878
494	vSRC-L435A-mut_vs_vSRC-vSRC-dead	YAR028W	P39548	YAR028W	Y223	EAQSEYWR	EAQSEY(ph)WR_2	TRUE	1.76126	1.76301	up	No	18.4	non-essential	No domain	91.69	0.306	0.475	ordered	-1.05467	0	0	0	na	na	na	na	-3.29328050883888	0.953121478476448
495	vSRC-L435A-mut_vs_vSRC-vSRC-dead	YDJ1	P25491	YNL064C	Y54	EASAAYEILSDPEKR	EASAAY(ph)EILSDPEKR_2	TRUE	1.03238	1.05273	up	No	1297	non-essential	DnaJ:Domain:CL0392	91.62	0.208	0.3	ordered	-0.523634	0	0	0	na	na	na	na	-3.49066541799001	0.866941191609831
496	vSRC-L435A-mut_vs_vSRC-vSRC-dead	YDJ1	P25491	YNL064C	Y54	EASAAYEILSDPEKR	EASAAY(ph)EILSDPEKR_3	TRUE	1.65624	1.58863	up	No	1297	non-essential	DnaJ:Domain:CL0392	91.62	0.208	0.3	ordered	-0.523634	0	0	0	na	na	na	na	-3.49066541799001	0.866941191609831
497	vSRC-L435A-mut_vs_vSRC-vSRC-dead	PAB1	P04147	YER165W	Y563	EASAAYESFKK	EASAAY(ph)ESFKK_2	TRUE	2.23336	2.25946	up	No	1976	essential	PABP:Family:No_clan	90.47	0.067	0.4	ordered	0.900063	0	0	0	na	na	na	na	-2.02357474587914	0.612970902125331
498	vSRC-L435A-mut_vs_vSRC-vSRC-dead	PAB1	P04147	YER165W	Y563	EASAAYESFK	EASAAY(ph)ESFK_2	TRUE	1.84524	1.86986	up	No	1976	essential	PABP:Family:No_clan	90.47	0.067	0.4	ordered	0.900063	0	0	0	na	na	na	na	-2.02357474587914	0.612970902125331
499	vSRC-L435A-mut_vs_vSRC-vSRC-dead	TDH1	P00360	YJL052W	Y253	EATYDQIKK	EATY(ph)DQIKK_2	TRUE	1.90474	1.89287	up	No	2275	non-essential	Gp_dh_C:Domain:CL0139	98.84	0.137	0.264	ordered	2.48953	0	0	0	na	na	na	na	-0.674707427310692	0.287299825590614
500	vSRC-L435A-mut_vs_vSRC-vSRC-dead	TDH1	P00360	YJL052W	Y253	EATYDQIK	EATY(ph)DQIK_2	TRUE	1.4757	1.49869	up	No	2275	non-essential	Gp_dh_C:Domain:CL0139	98.84	0.137	0.264	ordered	2.48953	0	0	0	na	na	na	na	-0.674707427310692	0.287299825590614
501	vSRC-L435A-mut_vs_vSRC-vSRC-dead	LEU4	P06208	YNL104C	Y477	EAYNYNDEQYQAISLVNYNVEK	EAYNYNDEQY(ph)QAISLVNYNVEK_3	TRUE	1.38744	1.32144	up	No	321	non-essential	LeuA_dimer:Domain:No_clan	88.3	0.243	0.266	ordered	2.12585	0	0	0	na	na	na	na	-0.0541284796251253	0.0634785568413887
502	vSRC-L435A-mut_vs_vSRC-vSRC-dead	ATP1	P07251	YBL099W	Y337	EAYPGDVFYLHSR	EAYPGDVFY(ph)LHSR_3	TRUE	0.800675	0.759237	up	No	802	non-essential	ATP-synt_ab:Domain:CL0023	97.56	0.51	0.228	ordered	-0.17932	4	0	0	na	na	na	na	-2.76117266838045	0.696122458834323
503	vSRC-L435A-mut_vs_vSRC-vSRC-dead	TUB1	P09733	YML085C	Y104	EDAANNYAR	EDAANNY(ph)AR_2	TRUE	1.00281	1.00394	up	No	240	essential	Tubulin:Domain:CL0566	97.48	0.004	0.218	ordered	5.08559	0	0	0	na	na	na	na	-3.26775087618249	0.913811374072766
504	vSRC-L435A-mut_vs_vSRC-vSRC-dead	CDC48	P25694	YDL126C	Y213	EDEENNMNEVGYDDIGGCR	EDEENNMNEVGY(ph)DDIGGCR_3	TRUE	1.14961	1.15159	up	No	999	essential	No domain	85.1	0.133	0.29	ordered	5.06811	0	0	0	na	na	na	na	-4.05062990941722	0.917869524109675
505	vSRC-L435A-mut_vs_vSRC-vSRC-dead	VMA1	P17255	YDL185W	Y989	EDFLQQNGYSTYDAFCPIWK	EDFLQQNGYSTY(ph)DAFCPIWK_3	TRUE	1.5841	1.45804	up	No	1976	non-essential	No domain	84.79	0.208	0.182	ordered	0.166984	1	0	0	na	na	na	na	-1.90713524813026	0.648068036574575
506	vSRC-L435A-mut_vs_vSRC-vSRC-dead	GDI1	P39958	YER136W	Y410	EDGSKDNIYLSR	EDGSKDNIY(ph)LSR_2	TRUE	1.6203	1.61527	up	No	321	essential	GDI:Family:CL0063	98.66	0.071	0.187	ordered	3.51301	0	0	0	na	na	na	na	-1.57450202183607	0.437000291800409
507	vSRC-L435A-mut_vs_vSRC-vSRC-dead	GDI1	P39958	YER136W	Y410	EDGSKDNIYLSR	EDGSKDNIY(ph)LSR_3	TRUE	1.72879	1.6185	up	No	321	essential	GDI:Family:CL0063	98.66	0.071	0.187	ordered	3.51301	0	0	0	na	na	na	na	-1.57450202183607	0.437000291800409
508	vSRC-L435A-mut_vs_vSRC-vSRC-dead	GYP5	Q12344	YPL249C	Y741	EDHYESLR	EDHY(ph)ESLR_2	TRUE	0.775887	0.808092	up	No	27.9	non-essential	No domain	93.5	0.427	0.462	ordered	0.712227	0	0	0	na	na	na	na	-1.52654652377454	0.710744288872513
509	vSRC-L435A-mut_vs_vSRC-vSRC-dead	OPY1	P38271	YBR129C	Y205	EDKEFYR	EDKEFY(ph)R_2	TRUE	1.04098	1.01997	up	No	18.8	non-essential	No domain	85.13	0.227	0.433	ordered	1.79667	0	0	0	na	na	na	na	-1.48453804195092	0.711215635390479
510	vSRC-L435A-mut_vs_vSRC-vSRC-dead	RBA50	Q04418	YDR527W	Y105	EDLYNSLDPK	EDLY(ph)NSLDPK_2	TRUE	0.80279	0.778962	up	No	41.7	essential	RPAP1_N:Family:No_clan	79.9	0.404	0.494	ordered	-0.434371	0	0	0	na	na	na	na	-1.06591741897219	0.547014701470147
511	vSRC-L435A-mut_vs_vSRC-vSRC-dead	EFT2	P32324	YDR385W	Y175	EDLYQTFAR	EDLY(ph)QTFAR_2	TRUE	1.6312	1.63425	up	No	3343	non-essential	GTP_EFTU:Domain:CL0023	97.23	0.035	0.245	ordered	2.12781	0	0	0	na	na	na	na	-1.73680878110326	0.738474041196512
512	vSRC-L435A-mut_vs_vSRC-vSRC-dead	FBA1	P14540	YKL060C	Y197	EDLYTKPEQVYNVYK	EDLY(ph)TKPEQVYNVYK_3	TRUE	0.659459	0.656516	up	No	18406	essential	F_bP_aldolase:Domain:CL0036	90.61	0.133	0.315	ordered	2.72343	0	0	0	na	na	na	na	-3.00148697171542	0.795806144145465
513	vSRC-L435A-mut_vs_vSRC-vSRC-dead	FBA1	P14540	YKL060C	Y204	EDLYTKPEQVYNVYK	EDLYTKPEQVY(ph)NVYK_2	TRUE	1.2704	1.2546	up	No	18406	essential	F_bP_aldolase:Domain:CL0036	98.43	0.149	0.285	ordered	0.359239	0	0	0	na	na	na	na	-0.375649696173034	0.1918029181025
514	vSRC-L435A-mut_vs_vSRC-vSRC-dead	FBA1	P14540	YKL060C	Y204	EDLYTKPEQVYNVYK	EDLYTKPEQVY(ph)NVYK_3	TRUE	1.66036	1.62401	up	No	18406	essential	F_bP_aldolase:Domain:CL0036	98.43	0.149	0.285	ordered	0.359239	0	0	0	na	na	na	na	-0.375649696173034	0.1918029181025
515	vSRC-L435A-mut_vs_vSRC-vSRC-dead	FBA1	P14540	YKL060C	Y207	EDLYTKPEQVYNVYK	EDLYTKPEQVYNVY(ph)K_3	TRUE	0.729963	0.710205	up	No	18406	essential	F_bP_aldolase:Domain:CL0036	98.64	0.086	0.209	ordered	1.46455	0	0	0	na	na	na	na	-1.78837626438118	0.589925947650121
516	vSRC-L435A-mut_vs_vSRC-vSRC-dead	RNR1	P21524	YER070W	Y232	EDSIEGIYDTLK	EDSIEGIY(ph)DTLK_2	TRUE	2.00201	1.99651	up	No	2603	essential	Ribonuc_red_lgC:Family:CL0339	97.82	0.51	0.227	ordered	-0.593323	4	1	0	P21524	13.542	na	na	-1.69962527490554	0.626303935514462
517	vSRC-L435A-mut_vs_vSRC-vSRC-dead	BMH1	P29311	YER177W	Y10	EDSVYLAK	EDSVY(ph)LAK_1	TRUE	0.930856	0.873812	up	No	1649	non-essential	No domain	97.45	0.576	0.47	ordered	-0.200682	9	0	0	na	na	na	na	-0.672761891704995	0.415377033021193
518	vSRC-L435A-mut_vs_vSRC-vSRC-dead	BMH1	P29311	YER177W	Y10	EDSVYLAK	EDSVY(ph)LAK_2	TRUE	2.72152	2.80136	up	No	1649	non-essential	No domain	97.45	0.576	0.47	ordered	-0.200682	9	0	0	na	na	na	na	-0.672761891704995	0.415377033021193
519	vSRC-L435A-mut_vs_vSRC-vSRC-dead	RFA1	P22336	YAR007C	Y586	EDTYNDQSR	EDTY(ph)NDQSR_2	TRUE	0.726071	0.673305	up	No	131	essential	Rep_fac-A_C:Family:CL0021	76.72	0.557	0.325	ordered	-0.560763	0	0	0	na	na	na	na	-2.87860690387496	0.768657032673645
520	vSRC-L435A-mut_vs_vSRC-vSRC-dead	STP22	P25604	YCL008C	Y242	EDVDYVADK	EDVDY(ph)VADK_2	TRUE	0.974244	0.984619	up	No	2.43	non-essential	No domain	89.12	0.592	0.515	ordered	0.062925	0	0	1	na	na	MVB12	-0.758039999999998	-1.10967619773152	0.153183341311632
521	vSRC-L435A-mut_vs_vSRC-vSRC-dead	PRE1	P22141	YER012W	Y73	EDYELSPQAVSSFVR	EDY(ph)ELSPQAVSSFVR_2	TRUE	1.69276	1.74253	up	No	107	essential	Proteasome:Domain:CL0052	94.53	0.341	0.302	ordered	-0.247726	0	0	0	na	na	na	na	-1.06308441897975	0.231945737465088
522	vSRC-L435A-mut_vs_vSRC-vSRC-dead	CDC60	P26637	YPL160W	Y488	EDYYTGTMIYGPYK	EDY(ph)YTGTMIYGPYK_2	TRUE	0.761764	0.734007	up	No	1181	essential	tRNA-synt_1:Family:CL0039	90.55	0.129	0.27	ordered	1.24214	0	0	0	na	na	na	na	-2.82774635537512	0.750766556411309
523	vSRC-L435A-mut_vs_vSRC-vSRC-dead	CDC60	P26637	YPL160W	Y489	EDYYTGTMIYGPYK	EDYY(ph)TGTMIYGPYK_2	TRUE	1.27389	1.18756	up	No	1181	essential	tRNA-synt_1:Family:CL0039	87.75	0.447	0.278	ordered	0.496652	1	0	0	na	na	na	na	-2.43783140010909	0.696153939013496
524	vSRC-L435A-mut_vs_vSRC-vSRC-dead	TUP1	P16649	YCR084C	Y288	EEDATPASLHQDHYLVPYNQR	EEDATPASLHQDHYLVPY(ph)NQR_3	TRUE	1.6456	1.57834	up	No	137	non-essential	No domain	94.31	0.655	0.448	ordered	-0.912996	27	0	0	na	na	na	na	-0.343859708284018	0.422852500184652
525	vSRC-L435A-mut_vs_vSRC-vSRC-dead	TUP1	P16649	YCR084C	Y288	EEDATPASLHQDHYLVPYNQR	EEDATPASLHQDHYLVPY(ph)NQR_4	TRUE	0.902681	0.85964	up	No	137	non-essential	No domain	94.31	0.655	0.448	ordered	-0.912996	27	0	0	na	na	na	na	-0.343859708284018	0.422852500184652
526	vSRC-L435A-mut_vs_vSRC-vSRC-dead	ZWF1	P11412	YNL241C	Y183	EEELYRIDHYLGK	EEELY(ph)RIDHYLGK_3	TRUE	0.632219	0.541583	up	No	369	essential	G6PD_N:Domain:CL0063	97.46	0.004	0.187	ordered	9.92416	0	0	0	na	na	na	na	-3.26093277045844	0.781067556296914
527	vSRC-L435A-mut_vs_vSRC-vSRC-dead	MRT4	P33201	YKL009W	Y90	EEEYKENLYQLSK	EEEYKENLY(ph)QLSK_3	TRUE	0.465447	0.451473	up	No	446	non-essential	Ribosomal_L10:Family:No_clan	95.75	0.176	0.262	ordered	0.000834417	0	0	0	na	na	na	na	-0.810348278183544	0.204111600587372
528	vSRC-L435A-mut_vs_vSRC-vSRC-dead	YMR099C	Q03161	YMR099C	Y293	EELKYQAIQ	EELKY(ph)QAIQ_2	TRUE	0.976152	0.944564	up	No	256	non-essential	No domain	81.32	0.502	0.45	ordered	0.175269	0	0	0	na	na	na	na	0	0.0094832934503235
529	vSRC-L435A-mut_vs_vSRC-vSRC-dead	CCT8	P47079	YJL008C	Y518	EENIYDMLATK	EENIY(ph)DM(ox)LATK_2	TRUE	0.844654	0.823938	up	No	204	essential	Cpn60_TCP1:Family:No_clan	90.53	0.118	0.225	ordered	-0.716276	0	0	0	na	na	na	na	-1.50643371421194	0.440140845070423
530	vSRC-L435A-mut_vs_vSRC-vSRC-dead	CCT8	P47079	YJL008C	Y518	EENIYDMLATK	EENIY(ph)DMLATK_2	TRUE	1.83458	1.87305	up	No	204	essential	Cpn60_TCP1:Family:No_clan	90.53	0.118	0.225	ordered	-0.716276	0	0	0	na	na	na	na	-1.50643371421194	0.440140845070423
531	vSRC-L435A-mut_vs_vSRC-vSRC-dead	ERF2	Q06551	YLR246W	Y309	EENIYNK	EENIY(ph)NK_2	TRUE	0.707379	0.613636	up	No	4.52	non-essential	No domain	86.4	0.267	0.435	ordered	-0.572839	0	0	1	na	na	SHR5	1.36182	-2.41646492071447	0.778062907837818
532	vSRC-L435A-mut_vs_vSRC-vSRC-dead	SHE9	Q04172	YDR393W	Y274	EEQLNDDLYR	EEQLNDDLY(ph)R_2	TRUE	0.713319	0.630896	up	No	6.65	non-essential	She9_MDM33:Family:No_clan	97.48	0.573	0.369	ordered	-0.373324	0	0	0	na	na	na	na	-2.48831015646119	0.786776859504132
533	vSRC-L435A-mut_vs_vSRC-vSRC-dead	VMA1	P17255	YDL185W	Y124	EESQSIYIPR	EESQSIY(ph)IPR_2	TRUE	2.29466	2.30783	up	No	1976	non-essential	ATP-synt_ab_Xtn:Family:No_clan	80.23	0.576	0.338	ordered	0.0155624	0	0	0	na	na	na	na	-3.51666807431413	0.762117785861764
534	vSRC-L435A-mut_vs_vSRC-vSRC-dead	PFK1	P16861	YGR240C	Y343	EEVAPYK	EEVAPY(ph)K_2	TRUE	1.31792	1.32003	up	No	1371	non-essential	PFK:Domain:CL0240	92.99	0.145	0.283	ordered	1.76929	0	0	0	na	na	na	na	-0.947810838483989	0.442020482184766
535	vSRC-L435A-mut_vs_vSRC-vSRC-dead	URA2	P07259	YJL130C	Y2185	EEVDYDHR	EEVDY(ph)DHR_2	TRUE	1.25721	1.21891	up	No	1099	non-essential	OTCace:Domain:CL0399	72.35	0.447	0.239	ordered	-0.0725394	0	0	0	na	na	na	na	-0.725288398111435	0.310218153718124
536	vSRC-L435A-mut_vs_vSRC-vSRC-dead	TDA3	P38758	YHR009C	Y125	EEVIENYER	EEVIENY(ph)ER_2	TRUE	1.48194	1.40083	up	No	64.5	essential	DAO:Domain:CL0063	87.4	0.133	0.367	ordered	-1.24306	0	0	0	na	na	na	na	0	0.11860055373773
537	vSRC-L435A-mut_vs_vSRC-vSRC-dead	EFT2	P32324	YDR385W	Y839	EEVPGWQEYYDKL	EEVPGWQEYY(ph)DKL_2	TRUE	1.83958	1.7443	up	No	3343	non-essential	No domain	91.31	0.204	0.428	ordered	1.68766	0	0	0	na	na	na	na	-0.094041005526532	0.064326571437502
538	vSRC-L435A-mut_vs_vSRC-vSRC-dead	GET1	P53192	YGL020C	Y65	EFNNSISAQDNYAK	EFNNSISAQDNY(ph)AK_2	TRUE	2.0618	2.11932	up	No	78.7	non-essential	CHD5:Family:No_clan	92.13	0.592	0.433	ordered	-0.488109	3	1	0	Q12154	11.019	na	na	-4.24598187030997	0.97554347826087
539	vSRC-L435A-mut_vs_vSRC-vSRC-dead	GET1	P53192	YGL020C	Y65	EFNNSISAQDNYAK	EFNNSISAQDNY(ph)AK_3	TRUE	0.867859	0.817844	up	No	78.7	non-essential	CHD5:Family:No_clan	92.13	0.592	0.433	ordered	-0.488109	3	1	0	Q12154	11.019	na	na	-4.24598187030997	0.97554347826087
540	vSRC-L435A-mut_vs_vSRC-vSRC-dead	RPL10	P41805	YLR075W	Y216	EFPEYFAAQA	EFPEY(ph)FAAQA_2	TRUE	1.26946	1.23297	up	No	2391	essential	No domain	90.31	0.094	0.498	ordered	2.24114	0	0	0	na	na	na	na	-0.319052689113802	0.118123362705406
541	vSRC-L435A-mut_vs_vSRC-vSRC-dead	AIM9	P40053	YER080W	Y294	EFVKEDIYDGETNPDLQNR	EFVKEDIY(ph)DGETNPDLQNR_3	TRUE	1.54915	1.4178	up	No	141	non-essential	APH:Family:CL0016	96.88	0.035	0.379	ordered	6.36147	0	0	0	na	na	na	na	-1.86172575098061	0.713439979846328
542	vSRC-L435A-mut_vs_vSRC-vSRC-dead	SHR3	Q02774	YDL212W	Y172	EFYAQEER	EFY(ph)AQEER_2	TRUE	0.996014	1.03852	up	No	82.1	essential	SHR3_chaperone:Domain:No_clan	92.21	0.49	0.459	ordered	-0.17666	0	0	0	na	na	na	na	-0.427658717850723	0.25715720743345
543	vSRC-L435A-mut_vs_vSRC-vSRC-dead	GRX1	P25373	YCL035C	Y67	EGADIQAALYEINGQR	EGADIQAALY(ph)EINGQR_2	TRUE	2.34587	2.21877	up	No	152	non-essential	Glutaredoxin:Domain:CL0172	98.49	0.443	0.289	ordered	-0.141887	0	0	0	na	na	na	na	-0.213172029671356	0.20622009569378
544	vSRC-L435A-mut_vs_vSRC-vSRC-dead	GRX1	P25373	YCL035C	Y67	EGADIQAALYEINGQR	EGADIQAALY(ph)EINGQR_3	TRUE	2.10288	2.10322	up	No	152	non-essential	Glutaredoxin:Domain:CL0172	98.49	0.443	0.289	ordered	-0.141887	0	0	0	na	na	na	na	-0.213172029671356	0.20622009569378
545	vSRC-L435A-mut_vs_vSRC-vSRC-dead	BCY1	P07278	YIL033C	Y344	EGDQGENFYLIEYGAVDVSK	EGDQGENFYLIEY(ph)GAVDVSK_3	TRUE	1.25385	1.21803	up	No	153	non-essential	cNMP_binding:Domain:CL0029	93.16	0.322	0.289	ordered	0.748232	4	0	0	na	na	na	na	-0.714637763518174	0.328756722556153
546	vSRC-L435A-mut_vs_vSRC-vSRC-dead	BNA5	Q05979	YLR231C	Y173	EGETYIR	EGETY(ph)IR_2	TRUE	1.42889	1.40256	up	No	39.9	non-essential	Aminotran_5:Domain:CL0061	95.04	0.22	0.276	ordered	1.6493	0	0	0	na	na	na	na	-0.0206583513680672	0.163198884110194
547	vSRC-L435A-mut_vs_vSRC-vSRC-dead	NOT5	Q12514	YPR072W	Y28	EGIEDFDDIYEK	EGIEDFDDIY(ph)EK_2	TRUE	1.36751	1.34515	up	No	110	non-essential	Not3:Family:No_clan	96.2	0.157	0.366	ordered	1.79374	0	0	0	na	na	na	na	-2.02993475842571	0.607615192733092
548	vSRC-L435A-mut_vs_vSRC-vSRC-dead	YSC84	P32793	YHR016C	Y464	EGIFPANYVR	EGIFPANY(ph)VR_2	TRUE	0.678624	0.619706	up	No	7.74	non-essential	No domain	92.26	0.318	0.351	ordered	-0.242489	3	2	0	P32790 / P53112	2.067 / 1.586	na	na	-3.28910537275945	0.738988396980962
549	vSRC-L435A-mut_vs_vSRC-vSRC-dead	ATP2	P00830	YJR121W	Y231	EGNDLYR	EGNDLY(ph)R_1	TRUE	0.520491	0.504355	up	No	984	non-essential	ATP-synt_ab:Domain:CL0023	88.2	0.153	0.281	ordered	2.25505	0	0	0	na	na	na	na	-1.25675027455798	0.497090178709378
550	vSRC-L435A-mut_vs_vSRC-vSRC-dead	ATP2	P00830	YJR121W	Y231	EGNDLYR	EGNDLY(ph)R_2	TRUE	2.75167	2.7397	up	No	984	non-essential	ATP-synt_ab:Domain:CL0023	88.2	0.153	0.281	ordered	2.25505	0	0	0	na	na	na	na	-1.25675027455798	0.497090178709378
551	vSRC-L435A-mut_vs_vSRC-vSRC-dead	SNU114	P36048	YKL173W	Y814	EGPLAEEPIYGVQYK	EGPLAEEPIY(ph)GVQYK_2	TRUE	1.13329	1.08493	up	No	28.2	essential	EFG_IV:Domain:CL0329	96.8	0.098	0.123	ordered	1.1812	0	0	0	na	na	na	na	-1.53058824670028	0.452886347614945
552	vSRC-L435A-mut_vs_vSRC-vSRC-dead	UGA2	P38067	YBR006W	Y477	EGSLYGIEDYTVLK	EGSLY(ph)GIEDYTVLK_2	TRUE	0.934909	0.939606	up	No	23.5	non-essential	Aldedh:Family:CL0099	96.83	0.49	0.24	ordered	-0.338154	1	0	0	na	na	na	na	-0.335979389854439	0.239653409396696
553	vSRC-L435A-mut_vs_vSRC-vSRC-dead	IDH1	P28834	YNL037C	Y75	EGVYEAVESLKR	EGVY(ph)EAVESLKR_2	TRUE	2.11375	2.05299	up	No	255	non-essential	Iso_dh:Domain:CL0270	89.69	0.545	0.285	ordered	-0.380158	0	0	0	na	na	na	na	-0.187099961404056	0.107041017767054
554	vSRC-L435A-mut_vs_vSRC-vSRC-dead	IDH1	P28834	YNL037C	Y75	EGVYEAVESLKR	EGVY(ph)EAVESLKR_3	TRUE	2.28409	2.16865	up	No	255	non-essential	Iso_dh:Domain:CL0270	89.69	0.545	0.285	ordered	-0.380158	0	0	0	na	na	na	na	-0.187099961404056	0.107041017767054
555	vSRC-L435A-mut_vs_vSRC-vSRC-dead	IDH1	P28834	YNL037C	Y75	EGVYEAVESLK	EGVY(ph)EAVESLK_2	TRUE	2.25691	2.17917	up	No	255	non-essential	Iso_dh:Domain:CL0270	89.69	0.545	0.285	ordered	-0.380158	0	0	0	na	na	na	na	-0.187099961404056	0.107041017767054
556	vSRC-L435A-mut_vs_vSRC-vSRC-dead	CYC2	P38909	YOR037W	Y363	EGWNSDNVYK	EGWNSDNVY(ph)K_2	TRUE	0.475552	0.409322	up	No	14.4	non-essential	No domain	97.84	0.275	0.317	ordered	-0.962822	0	0	0	na	na	na	na	-2.01504046417358	0.681196950079125
557	vSRC-L435A-mut_vs_vSRC-vSRC-dead	GLN1	P32288	YPR035W	Y327	EGYGYFEDR	EGY(ph)GYFEDR_2	TRUE	2.45848	2.57797	up	No	2524	essential	No domain	98.78	0.333	0.175	ordered	-0.180956	0	0	0	na	na	na	na	-0.279373008652055	0.24128610044103
558	vSRC-L435A-mut_vs_vSRC-vSRC-dead	FAS2	P19097	YPL231W	Y1715	EHAPYTDELEEDVYLDPLAR	EHAPYTDELEEDVY(ph)LDPLAR_3	TRUE	0.977076	0.884995	up	No	1917	essential	No domain	94.82	0.341	0.392	ordered	1.57094	0	0	0	na	na	na	na	-2.87641502899421	0.692026559535766
559	vSRC-L435A-mut_vs_vSRC-vSRC-dead	CYT2	Q00873	YKL087C	Y54	EHGNEAHPGATAPGNQLECSANPQDNDKTPEYHTTVDLSQSR	EHGNEAHPGATAPGNQLECSANPQDNDKTPEY(ph)HTTVDLSQSR_5	TRUE	1.29122	1.26231	up	No	7.24	non-essential	Cyto_heme_lyase:Family:No_clan	92.14	0.224	0.449	ordered	2.1219	0	0	0	na	na	na	na	-0.143687821127944	0.106500528976137
560	vSRC-L435A-mut_vs_vSRC-vSRC-dead	ECM25	P32525	YJL201W	Y180	EHINVPEEYYNR	EHINVPEEYY(ph)NR_3	TRUE	1.11988	1.06476	up	No	27.1	non-essential	No domain	75.66	0.298	0.393	ordered	0.570606	0	0	0	na	na	na	na	-0.488179299034656	0.386406823103098
561	vSRC-L435A-mut_vs_vSRC-vSRC-dead	YER156C	P40093	YER156C	Y248	EHLYELER	EHLY(ph)ELER_2	TRUE	1.34423	1.34848	up	No	154	non-essential	UPF0160:Family:No_clan	96.43	0.063	0.274	ordered	6.37525	0	0	0	na	na	na	na	-1.87354964077358	0.531722525331255
562	vSRC-L435A-mut_vs_vSRC-vSRC-dead	GAL7	P08431	YBR018C	Y217	EHNTDLFADYVK	EHNTDLFADY(ph)VK_2	TRUE	1.76702	1.78545	up	No	5.96	non-essential	GalP_UDP_tr_C:Domain:CL0265	98.68	0.075	0.297	ordered	5.40525	0	0	0	na	na	na	na	-1.70473775133259	0.662064998561979
563	vSRC-L435A-mut_vs_vSRC-vSRC-dead	GAL7	P08431	YBR018C	Y217	EHNTDLFADYVK	EHNTDLFADY(ph)VK_3	TRUE	1.60018	1.54069	up	No	5.96	non-essential	GalP_UDP_tr_C:Domain:CL0265	98.68	0.075	0.297	ordered	5.40525	0	0	0	na	na	na	na	-1.70473775133259	0.662064998561979
564	vSRC-L435A-mut_vs_vSRC-vSRC-dead	RPL36B	O14455	YPL249C-A	Y53	EIAGLSPYER	EIAGLSPY(ph)ER_2	TRUE	1.07677	1.0898	up	No	1760	non-essential	Ribosomal_L36e:Family:No_clan	96.6	0.224	0.4	ordered	0.222013	0	0	1	na	na	RPL15B	-0.869462	-3.84572283898033	0.85435870424019
565	vSRC-L435A-mut_vs_vSRC-vSRC-dead	ABP1	P15891	YCR088W	Y19	EIDAEYLK	EIDAEY(ph)LK_2	TRUE	0.802107	0.771722	up	No	236	non-essential	Cofilin_ADF:Domain:CL0092	98.05	0.137	0.332	ordered	1.26415	0	0	0	na	na	na	na	-2.5297369361365	0.736456938866577
566	vSRC-L435A-mut_vs_vSRC-vSRC-dead	DCS2	Q12123	YOR173W	Y75	EIDEYSFLNGITDLK	EIDEY(ph)SFLNGITDLK_2	TRUE	0.591699	0.526458	up	No	1352	non-essential	DcpS:Family:No_clan	82.94	0.125	0.422	ordered	0.543607	0	0	0	na	na	na	na	-1.45436811028225	0.47247501118902
567	vSRC-L435A-mut_vs_vSRC-vSRC-dead	STI1	P15705	YOR027W	Y510	EIDQLYYK	EIDQLY(ph)YK_2	TRUE	1.62803	1.59351	up	No	986	non-essential	No domain	93.15	0.11	0.354	ordered	3.68726	0	0	0	na	na	na	na	-1.27299302766226	0.355374854794031
568	vSRC-L435A-mut_vs_vSRC-vSRC-dead	CBF1	P17106	YJR060W	Y315	EIEYMKR	EIEY(ph)MKR_2	TRUE	0.98087	0.916832	up	No	207	non-essential	No domain	92.22	0.522	0.508	ordered	-0.095838	0	0	0	na	na	na	na	-0.71908320472255	0.588262764632628
569	vSRC-L435A-mut_vs_vSRC-vSRC-dead	GDH1	P07262	YOR375C	Y165	EIGYLFGAYR	EIGYLFGAY(ph)R_2	TRUE	1.10816	1.08748	up	No	2272	non-essential	ELFV_dehydrog_N:Domain:CL0603	98.62	0.012	0.221	ordered	6.88446	0	0	0	na	na	na	na	-2.90213126801712	0.738270602563359
570	vSRC-L435A-mut_vs_vSRC-vSRC-dead	HSC82	P15108	YMR186W	Y543	EIKEYEPLTK	EIKEY(ph)EPLTK_2	TRUE	1.17572	1.1778	up	No	4538	non-essential	HSP90:Family:No_clan	94.83	0.055	0.338	ordered	0.88543	0	0	0	na	na	na	na	-0.65563102252462	0.360806270996641
571	vSRC-L435A-mut_vs_vSRC-vSRC-dead	GAL80	P04387	YML051W	Y353	EIMEVYHLR	EIMEVY(ph)HLR_2	TRUE	1.47339	1.35483	up	No	11.8	non-essential	No domain	91.21	0.259	0.43	ordered	-1.06401	24	1	0	P13045	0.131	na	na	-0.514850898260918	0.286977053944421
572	vSRC-L435A-mut_vs_vSRC-vSRC-dead	MLP1	Q02455	YKR095W	Y669	EIQDLYDSK	EIQDLY(ph)DSK_2	TRUE	0.517742	0.466945	up	No	92.2	non-essential	No domain	91.48	0.561	0.476	ordered	0.00611011	0	0	0	na	na	na	na	-1.17615585023334	0.565360211129204
573	vSRC-L435A-mut_vs_vSRC-vSRC-dead	SCP160	P06105	YJL080C	Y207	EISDAYEVK	EISDAY(ph)EVK_2	TRUE	1.37126	1.39801	up	No	950	non-essential	KH_1:Domain:CL0007	87.33	0.216	0.399	ordered	0.261982	0	0	0	na	na	na	na	-2.13947670856155	0.622948701382608
574	vSRC-L435A-mut_vs_vSRC-vSRC-dead	MGE1	P38523	YOR232W	Y150	EISDLYTGVR	EISDLY(ph)TGVR_2	TRUE	2.23539	2.29629	up	No	154	essential	GrpE:Family:No_clan	93.31	0.259	0.407	ordered	-0.220593	0	0	0	na	na	na	na	-0.906119617006094	0.439875245466097
575	vSRC-L435A-mut_vs_vSRC-vSRC-dead	NKP1	Q12493	YDR383C	Y67	EIYDNESELR	EIY(ph)DNESELR_2	TRUE	0.591879	0.573683	up	No	3.29	non-essential	No domain	82.55	0.184	0.377	ordered	1.20639	0	0	0	na	na	na	na	-1.85894977188711	0.85293456262649
576	vSRC-L435A-mut_vs_vSRC-vSRC-dead	GFA1	P14742	YKL104C	Y361	EIYEQPESTFNTMR	EIY(ph)EQPESTFNTM(ox)R_2	TRUE	1.51832	1.39506	up	No	211	essential	No domain	97.15	0.227	0.25	ordered	0.393029	0	0	0	na	na	na	na	-0.597167380596258	0.425314782864065
577	vSRC-L435A-mut_vs_vSRC-vSRC-dead	GFA1	P14742	YKL104C	Y361	EIYEQPESTFNTMR	EIY(ph)EQPESTFNTMR_2	TRUE	2.12027	2.05281	up	No	211	essential	No domain	97.15	0.227	0.25	ordered	0.393029	0	0	0	na	na	na	na	-0.597167380596258	0.425314782864065
578	vSRC-L435A-mut_vs_vSRC-vSRC-dead	GFA1	P14742	YKL104C	Y361	EIYEQPESTFNTMR	EIY(ph)EQPESTFNTMR_3	TRUE	0.60862	0.608719	up	No	211	essential	No domain	97.15	0.227	0.25	ordered	0.393029	0	0	0	na	na	na	na	-0.597167380596258	0.425314782864065
579	vSRC-L435A-mut_vs_vSRC-vSRC-dead	VPS16	Q03308	YPL045W	Y777	EIYNIIPPNEPELK	EIY(ph)NIIPPNEPELK_2	TRUE	1.62401	1.57696	up	No	26.3	essential	Vps16_C:Family:No_clan	82.65	0.275	0.397	ordered	-1.50412	0	0	0	na	na	na	na	-1.60959911312544	0.402243113969982
580	vSRC-L435A-mut_vs_vSRC-vSRC-dead	SIS1	P25294	YNL007C	Y67	EIYDQYGLEAAR	EIYDQY(ph)GLEAAR_2	TRUE	1.19548	1.19293	up	No	719	essential	No domain	83.74	0.318	0.356	ordered	0.665202	10	0	0	na	na	na	na	-0.772642515758861	0.622607655502392
581	vSRC-L435A-mut_vs_vSRC-vSRC-dead	NIC96	P34077	YFR002W	Y454	EKDAENDPVYER	EKDAENDPVY(ph)ER_2	TRUE	1.47573	1.54219	up	No	156	essential	Nic96:Family:No_clan	71.76	0.694	0.314	ordered	-0.297339	3	0	0	na	na	na	na	-1.33913993079599	0.420887466264985
582	vSRC-L435A-mut_vs_vSRC-vSRC-dead	NIC96	P34077	YFR002W	Y454	EKDAENDPVYER	EKDAENDPVY(ph)ER_3	TRUE	1.61699	1.60016	up	No	156	essential	Nic96:Family:No_clan	71.76	0.694	0.314	ordered	-0.297339	3	0	0	na	na	na	na	-1.33913993079599	0.420887466264985
583	vSRC-L435A-mut_vs_vSRC-vSRC-dead	YTM1	Q12024	YOR272W	Y29	EKDELLHVQDTPMYAPISLK	EKDELLHVQDTPMY(ph)APISLK_3	TRUE	1.09947	1.04341	up	No	136	essential	NLE:Domain:CL0072	90.27	0.608	0.38	ordered	0.111038	0	0	0	na	na	na	na	-1.85393170439682	0.485812356979405
584	vSRC-L435A-mut_vs_vSRC-vSRC-dead	HSC82	P15108	YMR186W	Y543	EKEIKEYEPLTK	EKEIKEY(ph)EPLTK_3	TRUE	1.10798	1.13171	up	No	4538	non-essential	HSP90:Family:No_clan	94.83	0.055	0.338	ordered	0.88543	0	0	0	na	na	na	na	-0.65563102252462	0.360806270996641
585	vSRC-L435A-mut_vs_vSRC-vSRC-dead	TOP1	P04786	YOL006C	Y270	EKFEEDYKFCELDGR	EKFEEDY(ph)KFCELDGR_3	TRUE	0.628723	0.574535	up	No	104	non-essential	Topoisom_I_N:Family:No_clan	97.19	0.235	0.324	ordered	0.37627	0	0	0	na	na	na	na	-3.37872563232602	0.71796802793277
586	vSRC-L435A-mut_vs_vSRC-vSRC-dead	COX9	P07255	YDL067C	Y48	EKFYAELAER	EKFY(ph)AELAER_2	TRUE	1.83345	1.83396	up	No	102	non-essential	No domain	98.01	0.529	0.544	ordered	-0.34883	1	0	0	na	na	na	na	-5.37056652978866	0.940700808625337
587	vSRC-L435A-mut_vs_vSRC-vSRC-dead	GAL10	P04397	YBR019C	Y231	EKLYIFGDDYDSR	EKLY(ph)IFGDDYDSR_2	TRUE	2.65207	2.65337	up	No	6.04	non-essential	GDP_Man_Dehyd:Domain:CL0063	93.97	0.341	0.256	ordered	-0.458045	3	0	0	na	na	na	na	0	NaN
588	vSRC-L435A-mut_vs_vSRC-vSRC-dead	GAL10	P04397	YBR019C	Y231	EKLYIFGDDYDSR	EKLY(ph)IFGDDYDSR_3	TRUE	2.4136	2.37456	up	No	6.04	non-essential	GDP_Man_Dehyd:Domain:CL0063	93.97	0.341	0.256	ordered	-0.458045	3	0	0	na	na	na	na	0	NaN
589	vSRC-L435A-mut_vs_vSRC-vSRC-dead	TPS2	P31688	YDR074W	Y97	EKPQDLDDDPLYLTK	EKPQDLDDDPLY(ph)LTK_2	TRUE	2.42442	2.41672	up	No	289	non-essential	Glyco_transf_20:Family:CL0113	76.54	0.2	0.424	ordered	0.692355	0	0	0	na	na	na	na	-0.184331833796238	0.220035252643948
590	vSRC-L435A-mut_vs_vSRC-vSRC-dead	TPS2	P31688	YDR074W	Y97	EKPQDLDDDPLYLTK	EKPQDLDDDPLY(ph)LTK_3	TRUE	2.81601	2.83787	up	No	289	non-essential	Glyco_transf_20:Family:CL0113	76.54	0.2	0.424	ordered	0.692355	0	0	0	na	na	na	na	-0.184331833796238	0.220035252643948
591	vSRC-L435A-mut_vs_vSRC-vSRC-dead	TPS2	P31688	YDR074W	Y97	EKPQDLDDDPLYLTK	EKPQDLDDDPLY(ph)LTK_4	TRUE	0.62526	0.616648	up	No	289	non-essential	Glyco_transf_20:Family:CL0113	76.54	0.2	0.424	ordered	0.692355	0	0	0	na	na	na	na	-0.184331833796238	0.220035252643948
592	vSRC-L435A-mut_vs_vSRC-vSRC-dead	SSD1	P24276	YDR293C	Y688	EKPSFQPLPLTAESLEYR	EKPSFQPLPLTAESLEY(ph)R_2	TRUE	0.623398	0.394779	up	Yes	91.5	non-essential	No domain	91.32	0.451	0.368	ordered	2.90441	0	0	0	na	na	na	na	-0.159892854731554	0.155203638967275
593	vSRC-L435A-mut_vs_vSRC-vSRC-dead	SSD1	P24276	YDR293C	Y688	EKPSFQPLPLTAESLEYR	EKPSFQPLPLTAESLEY(ph)R_3	FALSE	2.06623	2.01953	up	Yes	91.5	non-essential	No domain	91.32	0.451	0.368	ordered	2.90441	0	0	0	na	na	na	na	-0.159892854731554	0.155203638967275
594	vSRC-L435A-mut_vs_vSRC-vSRC-dead	SOP4	P39543	YJL192C	Y228	EKYAAVASK	EKY(ph)AAVASK_2	TRUE	1.40029	1.35252	up	No	69	non-essential	No domain	77.82	0.686	0.618	disordered	0.0156075	0	0	0	na	na	na	na	-1.30299046965035	0.568118628359592
595	vSRC-L435A-mut_vs_vSRC-vSRC-dead	PET10	P36139	YKR046C	Y202	EKYDAIVKPTTDK	EKY(ph)DAIVKPTTDK_3	TRUE	0.92337	0.898887	up	No	161	non-essential	Perilipin_2:Family:No_clan	80.48	0.486	0.487	ordered	-0.467807	0	0	0	na	na	na	na	-2.19196662313447	0.881566559969874
596	vSRC-L435A-mut_vs_vSRC-vSRC-dead	TCB1	Q12466	YOR086C	Y845	ELEDMYSNR	ELEDM(ox)Y(ph)SNR_2	TRUE	1.51939	1.48108	up	No	618	non-essential	No domain	83.28	0.035	0.301	ordered	7.01436	0	0	0	na	na	na	na	-0.570064494825143	0.188689299908964
597	vSRC-L435A-mut_vs_vSRC-vSRC-dead	TCB1	Q12466	YOR086C	Y845	ELEDMYSNR	ELEDMY(ph)SNR_2	TRUE	1.958	1.85333	up	No	618	non-essential	No domain	83.28	0.035	0.301	ordered	7.01436	0	0	0	na	na	na	na	-0.570064494825143	0.188689299908964
598	vSRC-L435A-mut_vs_vSRC-vSRC-dead	CKB1	P43639	YGL019W	Y224	ELEEYVERK	ELEEY(ph)VERK_2	TRUE	0.718057	0.644142	up	No	81	non-essential	CK_II_beta:Domain:No_clan	92.38	0.282	0.374	ordered	1.06725	0	0	0	na	na	na	na	-0.67937538639287	0.255113636363636
599	vSRC-L435A-mut_vs_vSRC-vSRC-dead	CKB1	P43639	YGL019W	Y224	ELEEYVER	ELEEY(ph)VER_2	TRUE	1.89484	1.94966	up	No	81	non-essential	CK_II_beta:Domain:No_clan	92.38	0.282	0.374	ordered	1.06725	0	0	0	na	na	na	na	-0.67937538639287	0.255113636363636
600	vSRC-L435A-mut_vs_vSRC-vSRC-dead	TPA1	P40032	YER049W	Y394	ELEQECPYHSK	ELEQECPY(ph)HSK_2	TRUE	1.45244	1.38877	up	No	117	non-essential	Ofd1_CTDD:Domain:CL0029	98.19	0.322	0.235	ordered	0.991943	0	0	1	na	na	ETT1	3.330056	-0.0927072197508226	0.212746821470913
601	vSRC-L435A-mut_vs_vSRC-vSRC-dead	TPA1	P40032	YER049W	Y394	ELEQECPYHSK	ELEQECPY(ph)HSK_3	TRUE	1.76565	1.7923	up	No	117	non-essential	Ofd1_CTDD:Domain:CL0029	98.19	0.322	0.235	ordered	0.991943	0	0	1	na	na	ETT1	3.330056	-0.0927072197508226	0.212746821470913
602	vSRC-L435A-mut_vs_vSRC-vSRC-dead	BUD2	P33314	YKL092C	Y933	ELEQESCLLYNR	ELEQESCLLY(ph)NR_2	TRUE	0.483827	0.452596	up	No	26.6	non-essential	No domain	90.13	0.192	0.187	ordered	-0.504125	0	0	0	na	na	na	na	-0.506549211001872	0.443490291493726
603	vSRC-L435A-mut_vs_vSRC-vSRC-dead	PAA1	Q12447	YDR071C	Y189	ELIKEEYDN	ELIKEEY(ph)DN_2	TRUE	1.41638	1.34918	up	No	176	non-essential	No domain	70.3	0.698	0.486	ordered	0.534967	0	0	0	na	na	na	na	-1.04503756881125	0.230164205878294
604	vSRC-L435A-mut_vs_vSRC-vSRC-dead	EDE1	P34216	YBL047C	Y787	ELNDYQK	ELNDY(ph)QK_2	TRUE	1.02649	0.991327	up	No	229	non-essential	No domain	90.51	0.624	0.523	ordered	-0.238182	0	0	0	na	na	na	na	-2.56110462065466	0.836766733037219
605	vSRC-L435A-mut_vs_vSRC-vSRC-dead	MRX5	P47007	YJL147C	Y125	ELQGSSSEDLYDR	ELQGSSSEDLY(ph)DR_2	TRUE	0.887131	0.849118	up	No	14.6	non-essential	No domain	83.66	0.067	0.275	ordered	2.87315	0	0	0	na	na	na	na	-2.23401640549461	0.814644351464435
606	vSRC-L435A-mut_vs_vSRC-vSRC-dead	GUT2	P32191	YIL155C	Y401	ELQHYIEFPVKR	ELQHY(ph)IEFPVKR_3	TRUE	1.16325	1.13931	up	No	126	non-essential	DAO:Domain:CL0063	89.11	0.145	0.24	ordered	2.82749	0	0	0	na	na	na	na	-1.85550778939251	0.624929040629308
607	vSRC-L435A-mut_vs_vSRC-vSRC-dead	GUT2	P32191	YIL155C	Y401	ELQHYIEFPVK	ELQHY(ph)IEFPVK_2	TRUE	1.00383	0.943344	up	No	126	non-essential	DAO:Domain:CL0063	89.11	0.145	0.24	ordered	2.82749	0	0	0	na	na	na	na	-1.85550778939251	0.624929040629308
608	vSRC-L435A-mut_vs_vSRC-vSRC-dead	VPS33	P20795	YLR396C	Y352	ELQTQYDTR	ELQTQY(ph)DTR_2	TRUE	1.24098	1.24336	up	No	19.8	non-essential	Sec1:Family:No_clan	89.06	0.173	0.416	ordered	1.72584	0	0	0	na	na	na	na	-3.51731413606783	0.908294281251191
609	vSRC-L435A-mut_vs_vSRC-vSRC-dead	CIN2	P46670	YPL241C	Y20	ELSETSDYK	ELSETSDY(ph)K_2	TRUE	0.485359	0.469652	up	No	38.2	non-essential	No domain	83.39	0.188	0.377	ordered	0.423688	0	0	0	na	na	na	na	-0.108413968826515	0.233934442562519
610	vSRC-L435A-mut_vs_vSRC-vSRC-dead	SES1	P07284	YDR023W	Y376	ELVSCSNCTDYQSR	ELVSCSNCTDY(ph)QSR_2	TRUE	1.419	1.36738	up	No	1316	essential	tRNA-synt_2b:Domain:CL0040	97.64	0.039	0.119	ordered	6.91634	0	0	0	na	na	na	na	-3.681396843387	0.845649820523047
611	vSRC-L435A-mut_vs_vSRC-vSRC-dead	SLA1	P32790	YBL007C	Y599	ELYELKK	ELY(ph)ELKK_2	TRUE	1.97905	1.92073	up	No	185	non-essential	No domain	86.53	0.616	0.522	ordered	0.0850474	0	0	0	na	na	na	na	-0.0288097686146222	0.26530612244898
612	vSRC-L435A-mut_vs_vSRC-vSRC-dead	ACT1	P60010	YFL039C	Y294	ELYGNIVMSGGTTMFPGIAER	ELY(ph)GNIVMSGGTTM(ox)FPGIAER_3	TRUE	0.927003	0.90633	up	No	2040	essential	Actin:Family:CL0108	98.5	0	0.219	ordered	5.81031	0	0	0	na	na	na	na	-0.831362924404207	0.508222066057625
613	vSRC-L435A-mut_vs_vSRC-vSRC-dead	PMU1	P36069	YKL128C	Y41	ELYHAIPR	ELY(ph)HAIPR_2	TRUE	0.469086	0.462405	up	No	48.3	non-essential	No domain	98.27	0.118	0.359	ordered	0.795324	0	0	0	na	na	na	na	-0.714034853821573	0.273376159885796
614	vSRC-L435A-mut_vs_vSRC-vSRC-dead	RPC40	P07703	YPR110C	Y157	ELYNNAHVYAR	ELY(ph)NNAHVYAR_3	TRUE	0.804691	0.756002	up	No	236	essential	RNA_pol_A_bac:Domain:No_clan	94.05	0.196	0.356	ordered	-0.557853	0	0	0	na	na	na	na	-1.25603526795624	0.576793149501139
615	vSRC-L435A-mut_vs_vSRC-vSRC-dead	RPC40	P07703	YPR110C	Y163	ELYNNAHVYAR	ELYNNAHVY(ph)AR_3	TRUE	1.24522	1.23583	up	No	236	essential	RNA_pol_A_bac:Domain:No_clan	97.86	0.165	0.315	ordered	0.559317	0	0	0	na	na	na	na	-1.47974660098518	0.621729908083903
616	vSRC-L435A-mut_vs_vSRC-vSRC-dead	ALD6	P54115	YPL061W	Y487	EMGEEVYHAYTEVK	EM(ox)GEEVY(ph)HAYTEVK_2	TRUE	1.18873	1.18475	up	No	6950	non-essential	Aldedh:Family:CL0099	97.73	0.035	0.277	ordered	10.1249	0	0	0	na	na	na	na	-1.18078381949098	0.652612922283689
617	vSRC-L435A-mut_vs_vSRC-vSRC-dead	ALD6	P54115	YPL061W	Y487	EMGEEVYHAYTEVK	EM(ox)GEEVY(ph)HAYTEVK_3	TRUE	1.03127	0.96021	up	No	6950	non-essential	Aldedh:Family:CL0099	97.73	0.035	0.277	ordered	10.1249	0	0	0	na	na	na	na	-1.18078381949098	0.652612922283689
618	vSRC-L435A-mut_vs_vSRC-vSRC-dead	ALD6	P54115	YPL061W	Y487	EMGEEVYHAYTEVK	EMGEEVY(ph)HAYTEVK_2	TRUE	1.56483	1.55715	up	No	6950	non-essential	Aldedh:Family:CL0099	97.73	0.035	0.277	ordered	10.1249	0	0	0	na	na	na	na	-1.18078381949098	0.652612922283689
619	vSRC-L435A-mut_vs_vSRC-vSRC-dead	ALD6	P54115	YPL061W	Y487	EMGEEVYHAYTEVK	EMGEEVY(ph)HAYTEVK_3	TRUE	1.73777	1.60783	up	No	6950	non-essential	Aldedh:Family:CL0099	97.73	0.035	0.277	ordered	10.1249	0	0	0	na	na	na	na	-1.18078381949098	0.652612922283689
620	vSRC-L435A-mut_vs_vSRC-vSRC-dead	ALD6	P54115	YPL061W	Y490	EMGEEVYHAYTEVK	EMGEEVYHAY(ph)TEVK_2	TRUE	1.61414	1.54564	up	No	6950	non-essential	Aldedh:Family:CL0099	98.46	0	0.361	ordered	7.04577	0	0	0	na	na	na	na	-1.61210291872328	0.744562006552446
621	vSRC-L435A-mut_vs_vSRC-vSRC-dead	RPG1	P38249	YBR079C	Y377	EMLQSIIEDESIYGK	EMLQSIIEDESIY(ph)GK_2	TRUE	0.779962	0.786174	up	No	1295	essential	No domain	95.71	0.18	0.251	ordered	-0.4635	0	0	0	na	na	na	na	-2.0212402857803	0.535714285714286
622	vSRC-L435A-mut_vs_vSRC-vSRC-dead	GCV1	P48015	YDR019C	Y126	ENDDNEFYIVTNAGCAER	ENDDNEFY(ph)IVTNAGCAER_3	TRUE	1.49379	1.55997	up	No	222	non-essential	GCV_T:Domain:CL0289	98.64	0.059	0.206	ordered	4.58634	0	0	0	na	na	na	na	-0.739415522938611	0.561784445321753
623	vSRC-L435A-mut_vs_vSRC-vSRC-dead	BNA1	P47096	YJR025C	Y27	ENEGLLKPPVNNYCLHK	ENEGLLKPPVNNY(ph)CLHK_3	TRUE	0.725978	0.665227	up	No	174	non-essential	3-HAO:Domain:CL0029	94.06	0.38	0.368	ordered	-1.50981	1	0	0	na	na	na	na	-1.83889539819399	0.466507889252754
624	vSRC-L435A-mut_vs_vSRC-vSRC-dead	TMA17	Q12513	YDL110C	Y96	ENEIVLNNYNER	ENEIVLNNY(ph)NER_2	TRUE	0.808017	0.784985	up	No	73.9	non-essential	No domain	96.85	0.227	0.321	ordered	-0.716379	0	0	0	na	na	na	na	-0.895124786325913	0.63907225691347
625	vSRC-L435A-mut_vs_vSRC-vSRC-dead	YHR045W	P38775	YHR045W	Y57	ENETAYYR	ENETAY(ph)YR_2	TRUE	1.40338	1.43425	up	No	39.2	non-essential	No domain	94.16	0.22	0.34	ordered	-0.343722	0	0	0	na	na	na	na	-1.28395080003074	0.727460847481541
626	vSRC-L435A-mut_vs_vSRC-vSRC-dead	PUT2	P07275	YHR037W	Y563	ENFYELTDFKYPSNYE	ENFY(ph)ELTDFKYPSNYE_2	TRUE	1.04705	1.06492	up	No	187	non-essential	No domain	91.87	0.592	0.544	ordered	-0.121347	1	0	0	na	na	na	na	-0.0439945871319613	0.0441250514944843
627	vSRC-L435A-mut_vs_vSRC-vSRC-dead	PUT2	P07275	YHR037W	Y563	ENFYELTDFK	ENFY(ph)ELTDFK_2	TRUE	1.5652	1.59433	up	No	187	non-essential	No domain	91.87	0.592	0.544	ordered	-0.121347	1	0	0	na	na	na	na	-0.0439945871319613	0.0441250514944843
628	vSRC-L435A-mut_vs_vSRC-vSRC-dead	OCA4	P25366	YCR095C	Y312	ENGDYGYYK	ENGDY(ph)GYYK_2	TRUE	0.674559	0.608638	up	No	29.3	non-essential	No domain	79.09	0.094	0.359	ordered	3.8459	0	0	0	na	na	na	na	-1.93288091985891	0.670367394638814
629	vSRC-L435A-mut_vs_vSRC-vSRC-dead	ALA1	P40825	YOR335C	Y689	ENLQVFYK	ENLQVFY(ph)K_2	TRUE	0.945871	0.934306	up	No	1356	essential	No domain	94.65	0.4	0.306	ordered	-0.0309057	0	0	0	na	na	na	na	-0.0957093634785075	0.205312198779051
630	vSRC-L435A-mut_vs_vSRC-vSRC-dead	MAM33	P40513	YIL070C	Y254	ENNEYISWLEK	ENNEY(ph)ISWLEK_2	TRUE	0.847821	0.807158	up	No	122	non-essential	MAM33:Domain:No_clan	94.35	0.275	0.287	ordered	1.79121	1	0	0	na	na	na	na	-4.83166287647178	0.936738936738937
631	vSRC-L435A-mut_vs_vSRC-vSRC-dead	NUP192	P47054	YJL039C	Y728	ENNSEYMVFGK	ENNSEY(ph)MVFGK_2	TRUE	1.28723	1.28163	up	No	81	essential	Nup192:Family:CL0585	92.89	0.071	0.214	ordered	1.34098	0	0	0	na	na	na	na	-0.759160594344484	0.437083607018861
632	vSRC-L435A-mut_vs_vSRC-vSRC-dead	NNR1	P40165	YNL200C	Y216	ENQTTHYVGGR	ENQTTHY(ph)VGGR_2	TRUE	1.15403	1.10654	up	No	20.9	non-essential	No domain	98.42	0.035	0.282	ordered	3.96504	0	0	0	na	na	na	na	-0.577960930630483	0.597046864968971
633	vSRC-L435A-mut_vs_vSRC-vSRC-dead	DDP1	Q99321	YOR163W	Y25	ENQVYSPVTGAR	ENQVY(ph)SPVTGAR_2	TRUE	2.29539	2.25643	up	No	49.5	non-essential	No domain	90.54	0.122	0.294	ordered	1.39416	0	0	0	na	na	na	na	-3.20846098595519	0.763814866760168
634	vSRC-L435A-mut_vs_vSRC-vSRC-dead	LYS12	P40495	YIL094C	Y150	ENTEDLYIKIEK	ENTEDLY(ph)IKIEK_2	TRUE	1.13747	1.0465	up	No	368	non-essential	Iso_dh:Domain:CL0270	92.98	0.341	0.32	ordered	1.35537	0	0	0	na	na	na	na	-3.50676518807335	0.871372827243703
635	vSRC-L435A-mut_vs_vSRC-vSRC-dead	LYS12	P40495	YIL094C	Y150	ENTEDLYIKIEK	ENTEDLY(ph)IKIEK_3	TRUE	0.843479	0.757412	up	No	368	non-essential	Iso_dh:Domain:CL0270	92.98	0.341	0.32	ordered	1.35537	0	0	0	na	na	na	na	-3.50676518807335	0.871372827243703
636	vSRC-L435A-mut_vs_vSRC-vSRC-dead	LYS12	P40495	YIL094C	Y150	ENTEDLYIK	ENTEDLY(ph)IK_2	TRUE	1.82099	1.86665	up	No	368	non-essential	Iso_dh:Domain:CL0270	92.98	0.341	0.32	ordered	1.35537	0	0	0	na	na	na	na	-3.50676518807335	0.871372827243703
637	vSRC-L435A-mut_vs_vSRC-vSRC-dead	IDH2	P28241	YOR136W	Y157	ENTEGEYSGIEHIVCPGVVQSIK	ENTEGEY(ph)SGIEHIVCPGVVQSIK_3	TRUE	2.68325	2.72246	up	No	420	non-essential	Iso_dh:Domain:CL0270	89.99	0.275	0.287	ordered	1.3833	3	0	0	na	na	na	na	-3.56018249247424	0.889079106926314
638	vSRC-L435A-mut_vs_vSRC-vSRC-dead	DHR2	P36009	YKL078W	Y64	ENVLTYK	ENVLTY(ph)K_2	TRUE	1.28983	1.27977	up	No	18.4	essential	No domain	81.2	0.435	0.516	ordered	0.775412	0	0	0	na	na	na	na	0	0.0445789172156975
639	vSRC-L435A-mut_vs_vSRC-vSRC-dead	PRT1	P06103	YOR361C	Y235	ENWSTNYVR	ENWSTNY(ph)VR_2	TRUE	2.21499	2.25262	up	No	588	essential	No domain	92.18	0.224	0.215	ordered	2.9259	1	0	0	na	na	na	na	-1.84803425321295	0.480988199572148
640	vSRC-L435A-mut_vs_vSRC-vSRC-dead	CHO2	P05374	YGR157W	Y342	ENYDYSR	ENY(ph)DYSR_2	TRUE	0.842198	0.80931	up	No	114	non-essential	No domain	80.05	0.855	0.321	ordered	0.100001	0	0	0	na	na	na	na	-0.262348022202731	0.252183406113537
641	vSRC-L435A-mut_vs_vSRC-vSRC-dead	ARP7	Q12406	YPR034W	Y257	EQADIYAK	EQADIY(ph)AK_2	TRUE	1.89549	1.91051	up	No	76.2	essential	Actin:Family:CL0108	87.05	0.227	0.447	ordered	0.686693	0	0	0	na	na	na	na	0	0.0926048565121412
642	vSRC-L435A-mut_vs_vSRC-vSRC-dead	TIM44	Q01852	YIL022W	Y338	EQDVYADGR	EQDVY(ph)ADGR_2	TRUE	1.86769	1.94671	up	No	128	essential	Tim44:Domain:CL0051	90.26	0.384	0.323	ordered	0.620543	0	0	0	na	na	na	na	-1.75594118221071	0.370669110907424
643	vSRC-L435A-mut_vs_vSRC-vSRC-dead	VFA1	P40080	YER128W	Y184	EQENYSNTDPEELLR	EQENY(ph)SNTDPEELLR_2	TRUE	0.614152	0.595622	up	No	34.5	non-essential	Vfa1:Family:No_clan	71.77	0.78	0.547	ordered	0.470499	1	1	0	P52917	0.734	na	na	-2.49683705576276	0.805049453409682
644	vSRC-L435A-mut_vs_vSRC-vSRC-dead	TRM9	P49957	YML014W	Y13	EQEYVHK	EQEY(ph)VHK_2	TRUE	1.17738	1.13079	up	No	19	non-essential	No domain	98.13	0.286	0.304	ordered	-0.16507	0	0	0	na	na	na	na	-0.758534211906101	0.577249575551783
645	vSRC-L435A-mut_vs_vSRC-vSRC-dead	NTA1	P40354	YJR062C	Y265	EQGLPLAGSQGIYQLK	EQGLPLAGSQGIY(ph)QLK_2	TRUE	0.967946	0.95514	up	No	18.8	non-essential	No domain	98.71	0.176	0.333	ordered	0.293137	0	0	0	na	na	na	na	-1.10492123139876	0.499625338636233
646	vSRC-L435A-mut_vs_vSRC-vSRC-dead	AIM9	P40053	YER080W	Y384	EQITTYENLAK	EQITTY(ph)ENLAK_2	TRUE	1.128	1.1082	up	No	141	non-essential	APH:Family:CL0016	98.73	0.02	0.196	ordered	4.66101	0	0	0	na	na	na	na	-1.53702311763466	0.655666120838057
647	vSRC-L435A-mut_vs_vSRC-vSRC-dead	MIC27	P50945	YNL100W	Y228	EQLYEKLEQA	EQLY(ph)EKLEQA_2	TRUE	0.676899	0.648026	up	No	62.5	non-essential	No domain	88.64	0.62	0.625	disordered	0.459176	0	0	0	na	na	na	na	-0.346340032811139	0.226162063870894
648	vSRC-L435A-mut_vs_vSRC-vSRC-dead	ERG10	P41338	YPL028W	Y186	EQQDNFAIESYQK	EQQDNFAIESY(ph)QK_2	TRUE	1.07197	1.03894	up	No	629	essential	Thiolase_N:Domain:CL0046	98.68	0.043	0.243	ordered	6.86494	0	0	0	na	na	na	na	-1.76007339495391	0.661465220841047
649	vSRC-L435A-mut_vs_vSRC-vSRC-dead	SWH1	P35845	YAR042W	Y284	EQSVIDVTNNNLHEAPTYK	EQSVIDVTNNNLHEAPTY(ph)K_3	TRUE	1.18005	1.14614	up	No	49.1	non-essential	PH:Domain:CL0266	87.72	0.204	0.436	ordered	2.31212	0	0	0	na	na	na	na	-1.84446431718682	0.577480391722426
650	vSRC-L435A-mut_vs_vSRC-vSRC-dead	RPA190	P10964	YOR341W	Y697	EQYQQYIYGCIRPEDGHTTR	EQYQQYIY(ph)GCIRPEDGHTTR_3	TRUE	1.30714	1.29013	up	No	657	essential	RNA_pol_Rpb1_3:Domain:No_clan	90.04	0.655	0.29	ordered	0.123124	5	0	0	na	na	na	na	-0.983752647729628	0.61207769201569
651	vSRC-L435A-mut_vs_vSRC-vSRC-dead	RPA190	P10964	YOR341W	Y697	EQYQQYIYGCIRPEDGHTTR	EQYQQYIY(ph)GCIRPEDGHTTR_4	TRUE	0.903739	0.802509	up	No	657	essential	RNA_pol_Rpb1_3:Domain:No_clan	90.04	0.655	0.29	ordered	0.123124	5	0	0	na	na	na	na	-0.983752647729628	0.61207769201569
652	vSRC-L435A-mut_vs_vSRC-vSRC-dead	RIO2	P40160	YNL207W	Y110	ESDIYKVSDK	ESDIY(ph)KVSDK_2	TRUE	0.62351	0.577874	up	No	69.3	essential	RIO1:Family:CL0016	92.61	0.031	0.319	ordered	4.17864	0	0	0	na	na	na	na	-3.18526188055409	0.696288033711347
653	vSRC-L435A-mut_vs_vSRC-vSRC-dead	MIC19	P43594	YFR011C	Y42	ESDYVTK	ESDY(ph)VTK_1	TRUE	0.718673	0.677762	up	No	96.5	non-essential	DUF1690:Family:No_clan	89.92	0.533	0.507	ordered	-0.181195	0	0	0	na	na	na	na	-1.19741232739385	0.533063006862133
654	vSRC-L435A-mut_vs_vSRC-vSRC-dead	THR1	P17423	YHR025W	Y63	ESEGYSTVPLR	ESEGY(ph)STVPLR_2	TRUE	2.2243	2.19383	up	No	405	non-essential	No domain	92.74	0.416	0.288	ordered	0.00606393	0	0	0	na	na	na	na	-1.13646039012439	0.540005904930617
655	vSRC-L435A-mut_vs_vSRC-vSRC-dead	ALD3	P54114	YMR169C	Y492	ESGDTGVDNYLQIK	ESGDTGVDNY(ph)LQIK_2	TRUE	2.0386	1.98468	up	No	282	non-essential	Aldedh:Family:CL0099	98.16	0.004	0.32	ordered	14.3974	0	0	0	na	na	na	na	-1.50844361215351	0.75210652241756
656	vSRC-L435A-mut_vs_vSRC-vSRC-dead	NTH1	P32356	YDR001C	Y481	ESGHDTTYR	ESGHDTTY(ph)R_2	TRUE	1.44667	1.36694	up	No	83.7	non-essential	Trehalase:Domain:CL0059	96.85	0.067	0.08	ordered	6.11933	0	0	0	na	na	na	na	-2.75047825650248	0.647920903162471
657	vSRC-L435A-mut_vs_vSRC-vSRC-dead	EUG1	P32474	YDR518W	Y496	ESGTHHIDGQAIYDK	ESGTHHIDGQAIY(ph)DK_2	TRUE	0.640392	0.587376	up	No	14.4	non-essential	No domain	95.8	0.192	0.363	ordered	-0.383374	0	0	0	na	na	na	na	-0.0970368760381564	0.24874000916357
658	vSRC-L435A-mut_vs_vSRC-vSRC-dead	EUG1	P32474	YDR518W	Y496	ESGTHHIDGQAIYDK	ESGTHHIDGQAIY(ph)DK_3	TRUE	1.90021	1.95132	up	No	14.4	non-essential	No domain	95.8	0.192	0.363	ordered	-0.383374	0	0	0	na	na	na	na	-0.0970368760381564	0.24874000916357
659	vSRC-L435A-mut_vs_vSRC-vSRC-dead	ASK10	P48361	YGR097W	Y688	ESNNYVTWTFK	ESNNY(ph)VTWTFK_2	TRUE	0.896457	0.881355	up	No	47.6	non-essential	No domain	80.12	0.518	0.329	ordered	0.189477	0	0	0	na	na	na	na	-0.252985264850101	0.244971889628567
660	vSRC-L435A-mut_vs_vSRC-vSRC-dead	DUR1,2	P32528	YBR208C	Y1767	ESVTVKPDEEEDFPEGAEIVYSEYSGR	ESVTVKPDEEEDFPEGAEIVY(ph)SEYSGR_3	TRUE	1.13823	1.09323	up	No	140	non-essential	Biotin_lipoyl:Domain:CL0105	84.31	0.463	0.362	ordered	-0.210259	0	0	0	na	na	na	na	-1.23789581366429	0.393539503126972
661	vSRC-L435A-mut_vs_vSRC-vSRC-dead	MET6	P05694	YER091C	Y552	ESVYAQSITSKPVK	ESVY(ph)AQSITSKPVK_2	TRUE	1.76212	1.63478	up	No	5820	non-essential	Meth_synt_2:Domain:CL0160	98.87	0.22	0.217	ordered	1.53334	1	0	0	na	na	na	na	-2.09868137136611	0.549927939057031
662	vSRC-L435A-mut_vs_vSRC-vSRC-dead	MET6	P05694	YER091C	Y552	ESVYAQSITSKPVK	ESVY(ph)AQSITSKPVK_3	TRUE	2.01611	2.0393	up	No	5820	non-essential	Meth_synt_2:Domain:CL0160	98.87	0.22	0.217	ordered	1.53334	1	0	0	na	na	na	na	-2.09868137136611	0.549927939057031
663	vSRC-L435A-mut_vs_vSRC-vSRC-dead	MET6	P05694	YER091C	Y552	ESVYAQSITSK	ESVY(ph)AQSITSK_2	TRUE	2.24729	2.23978	up	No	5820	non-essential	Meth_synt_2:Domain:CL0160	98.87	0.22	0.217	ordered	1.53334	1	0	0	na	na	na	na	-2.09868137136611	0.549927939057031
664	vSRC-L435A-mut_vs_vSRC-vSRC-dead	SSC1	P0CS90	YJR045C	Y158	ETAEAYLGKPVK	ETAEAY(ph)LGKPVK_2	TRUE	0.745332	0.709436	up	No	890	essential	HSP70:Family:CL0108	95.93	0.369	0.199	ordered	1.89593	1	0	0	na	na	na	na	-0.472152920746689	0.420057145156747
665	vSRC-L435A-mut_vs_vSRC-vSRC-dead	SSA1	P10591	YAL005C	Y132	ETAESYLGAK	ETAESY(ph)LGAK_2	TRUE	1.50439	1.54335	up	No	4624	non-essential	HSP70:Family:CL0108	96.2	0.478	0.202	ordered	2.084	1	1	0	P32589	0.751	na	na	-0.702488840218379	0.548368585013937
666	vSRC-L435A-mut_vs_vSRC-vSRC-dead	RPL28	P02406	YGL103W	Y109	ETAPVIDTLAAGYGK	ETAPVIDTLAAGY(ph)GK_2	TRUE	2.15613	2.13041	up	Yes	3577	essential	Ribosomal_L27A:Family:CL0588	96.86	0.298	0.325	ordered	-0.307308	0	0	0	na	na	na	na	-2.17882879192444	0.601060070671378
667	vSRC-L435A-mut_vs_vSRC-vSRC-dead	ACC1	Q00955	YNR016C	Y1858	ETESGFEYGLFDK	ETESGFEY(ph)GLFDK_2	TRUE	2.00795	1.962	up	No	1237	essential	Carboxyl_trans:Family:CL0127	94.51	0.318	0.239	ordered	0.0798323	0	0	0	na	na	na	na	-0.272633692580237	0.255162659123055
668	vSRC-L435A-mut_vs_vSRC-vSRC-dead	REE1	P40893	YJL217W	Y44	ETFYGFTR	ETFY(ph)GFTR_2	TRUE	1.87457	1.84006	up	No	63.1	non-essential	DUF1349:Domain:CL0004	93.8	0.31	0.237	ordered	0.313398	0	0	0	na	na	na	na	-3.02826636310094	0.727127659574468
669	vSRC-L435A-mut_vs_vSRC-vSRC-dead	VMA1	P17255	YDL185W	Y331	ETMYSVVQK	ETM(ox)Y(ph)SVVQK_2	TRUE	1.25024	1.15311	up	No	1976	non-essential	ATP-synt_ab:Domain:CL0023	85.69	0.098	0.235	ordered	0.672798	0	0	0	na	na	na	na	-1.22427929628855	0.553976993412644
670	vSRC-L435A-mut_vs_vSRC-vSRC-dead	VMA1	P17255	YDL185W	Y331	ETMYSVVQK	ETMY(ph)SVVQK_2	TRUE	1.97962	1.98381	up	No	1976	non-essential	ATP-synt_ab:Domain:CL0023	85.69	0.098	0.235	ordered	0.672798	0	0	0	na	na	na	na	-1.22427929628855	0.553976993412644
671	vSRC-L435A-mut_vs_vSRC-vSRC-dead	RXT3	Q07458	YDL076C	Y20	ETQSQIYK	ETQSQIY(ph)K_2	TRUE	0.961252	0.918276	up	No	25	non-essential	No domain	84.06	0.529	0.512	ordered	-0.157022	0	0	0	na	na	na	na	-2.62753355631185	0.750541907514451
672	vSRC-L435A-mut_vs_vSRC-vSRC-dead	TDH3	P00359	YGR192C	Y253	ETTYDEIKK	ETTY(ph)DEIKK_2	TRUE	2.91357	2.95748	up	No	16371	non-essential	Gp_dh_C:Domain:CL0139	98.77	0.129	0.268	ordered	1.71438	0	0	0	na	na	na	na	-0.726636313964764	0.300959327677793
673	vSRC-L435A-mut_vs_vSRC-vSRC-dead	TDH3	P00359	YGR192C	Y253	ETTYDEIK	ETTY(ph)DEIK_2	TRUE	1.96636	1.94379	up	No	16371	non-essential	Gp_dh_C:Domain:CL0139	98.77	0.129	0.268	ordered	1.71438	0	0	0	na	na	na	na	-0.726636313964764	0.300959327677793
674	vSRC-L435A-mut_vs_vSRC-vSRC-dead	CDC48	P25694	YDL126C	Y513	ETVEYPVLHPDQYTK	ETVEYPVLHPDQY(ph)TK_3	TRUE	2.26164	2.27189	up	No	999	essential	No domain	80.33	0.227	0.31	ordered	1.11201	1	0	0	na	na	na	na	-1.26071878547765	0.456665616136149
675	vSRC-L435A-mut_vs_vSRC-vSRC-dead	PYC2	P32327	YBR218C	Y1018	ETYGDLSVLPTK	ETY(ph)GDLSVLPTK_2	TRUE	1.59904	1.58116	up	No	498	non-essential	PYC_OADA:Domain:CL0597	93.24	0.094	0.178	ordered	2.59878	0	0	0	na	na	na	na	-1.70574675821042	0.43142678682966
676	vSRC-L435A-mut_vs_vSRC-vSRC-dead	PYC1	P11154	YGL062W	Y1017	ETYGDLSVLPTR	ETY(ph)GDLSVLPTR_2	TRUE	1.36152	1.33989	up	No	230	non-essential	PYC_OADA:Domain:CL0597	92.92	0.067	0.171	ordered	1.95758	0	0	0	na	na	na	na	-2.31923790644204	0.498246084411377
677	vSRC-L435A-mut_vs_vSRC-vSRC-dead	HTB2	P02294	YBL002W	Y46	ETYSSYIYK	ETYSSYIY(ph)K_2	TRUE	1.77827	1.76208	up	No	1695	non-essential	Histone:Domain:CL0012	97.41	0.431	0.533	ordered	-0.893719	2	0	0	na	na	na	na	-2.03366321722754	0.699879469666533
678	vSRC-L435A-mut_vs_vSRC-vSRC-dead	RPG1	P38249	YBR079C	Y753	EVDKLQETDTANYEAMK	EVDKLQETDTANY(ph)EAMK_3	TRUE	0.799417	0.741744	up	No	1295	essential	No domain	89.49	0.569	0.512	ordered	-0.358343	0	0	0	na	na	na	na	-2.51222778623158	0.633846657929227
679	vSRC-L435A-mut_vs_vSRC-vSRC-dead	ERG3	P32353	YLR056W	Y355	EVEGDDNDRIYENDPNTKK	EVEGDDNDRIY(ph)ENDPNTKK_3	TRUE	2.40517	2.29595	up	No	179	non-essential	No domain	92.44	0.063	0.459	ordered	-0.319075	0	0	0	na	na	na	na	-2.58697199565969	0.64608727010458
680	vSRC-L435A-mut_vs_vSRC-vSRC-dead	ERG3	P32353	YLR056W	Y355	EVEGDDNDRIYENDPNTKK	EVEGDDNDRIY(ph)ENDPNTKK_4	TRUE	1.52834	1.48329	up	No	179	non-essential	No domain	92.44	0.063	0.459	ordered	-0.319075	0	0	0	na	na	na	na	-2.58697199565969	0.64608727010458
681	vSRC-L435A-mut_vs_vSRC-vSRC-dead	ERG3	P32353	YLR056W	Y355	EVEGDDNDRIYENDPNTK	EVEGDDNDRIY(ph)ENDPNTK_2	TRUE	1.81201	1.71981	up	No	179	non-essential	No domain	92.44	0.063	0.459	ordered	-0.319075	0	0	0	na	na	na	na	-2.58697199565969	0.64608727010458
682	vSRC-L435A-mut_vs_vSRC-vSRC-dead	ERG3	P32353	YLR056W	Y355	EVEGDDNDRIYENDPNTK	EVEGDDNDRIY(ph)ENDPNTK_3	TRUE	2.49907	2.54071	up	No	179	non-essential	No domain	92.44	0.063	0.459	ordered	-0.319075	0	0	0	na	na	na	na	-2.58697199565969	0.64608727010458
683	vSRC-L435A-mut_vs_vSRC-vSRC-dead	YLR225C	Q05948	YLR225C	Y27	EVLSEKDHANYTK	EVLSEKDHANY(ph)TK_3	TRUE	1.9593	1.85262	up	No	45.8	non-essential	No domain	97.63	0.184	0.315	ordered	-0.454427	0	0	0	na	na	na	na	-2.22714494048743	0.700284826514759
684	vSRC-L435A-mut_vs_vSRC-vSRC-dead	ILV5	P06168	YLR355C	Y257	EVNSDLYGER	EVNSDLY(ph)GER_2	FALSE	2.84858	2.57102	up	Yes	4284	essential	IlvC:Family:CL0106	97.42	0.278	0.286	ordered	-0.93019	0	0	0	na	na	na	na	-4.2367401315932	0.768348776748217
685	vSRC-L435A-mut_vs_vSRC-vSRC-dead	ACO1	P19414	YLR304C	Y147	EVYDFLASATAK	EVY(ph)DFLASATAK_2	TRUE	1.98169	2.06479	up	No	1309	non-essential	Aconitase:Family:No_clan	97.86	0.047	0.196	ordered	5.14071	0	0	0	na	na	na	na	-2.835294614148	0.6573303565388
686	vSRC-L435A-mut_vs_vSRC-vSRC-dead	FAS1	P07149	YKL182W	Y1298	EVYDFTHAVGNNCEDFVSRPDR	EVY(ph)DFTHAVGNNCEDFVSRPDR_3	TRUE	2.28272	2.28984	up	No	1976	essential	MaoC_dehydrat_N:Domain:CL0050	95.15	0.478	0.309	ordered	0.800239	0	0	0	na	na	na	na	-0.286903103156587	0.227335728952772
687	vSRC-L435A-mut_vs_vSRC-vSRC-dead	FAS1	P07149	YKL182W	Y1298	EVYDFTHAVGNNCEDFVSRPDR	EVY(ph)DFTHAVGNNCEDFVSRPDR_4	TRUE	1.90642	1.88474	up	No	1976	essential	MaoC_dehydrat_N:Domain:CL0050	95.15	0.478	0.309	ordered	0.800239	0	0	0	na	na	na	na	-0.286903103156587	0.227335728952772
688	vSRC-L435A-mut_vs_vSRC-vSRC-dead	YNR040W	P53736	YNR040W	Y72	EVYGNATEEEK	EVY(ph)GNATEEEK_2	TRUE	0.592319	0.536274	up	No	28.8	non-essential	No domain	94.31	0.29	0.452	ordered	-0.485211	0	0	0	na	na	na	na	-1.92678704843899	0.794775339602926
689	vSRC-L435A-mut_vs_vSRC-vSRC-dead	YBR137W	P38276	YBR137W	Y125	EYAFHGGAVLIQSER	EY(ph)AFHGGAVLIQSER_3	TRUE	1.04615	0.963859	up	No	23.4	non-essential	Haem_degrading:Family:CL0161	98.77	0.094	0.227	ordered	1.37529	0	0	0	na	na	na	na	-4.24954623794516	0.854952830188679
690	vSRC-L435A-mut_vs_vSRC-vSRC-dead	STI1	P15705	YOR027W	Y480	EYASALETLDAAR	EY(ph)ASALETLDAAR_2	TRUE	0.920991	0.934751	up	No	986	non-essential	No domain	92.78	0.129	0.201	ordered	3.59775	0	0	0	na	na	na	na	-2.37053152068579	0.575283710124207
691	vSRC-L435A-mut_vs_vSRC-vSRC-dead	RPT3	P33298	YDR394W	Y58	EYELLTLQEDYIKDEQR	EY(ph)ELLTLQEDYIKDEQR_3	TRUE	1.57844	1.55207	up	No	66.4	essential	No domain	91.75	0.612	0.512	ordered	-0.0503321	0	0	0	na	na	na	na	-0.61276572337564	0.216565209370965
692	vSRC-L435A-mut_vs_vSRC-vSRC-dead	HSC82	P15108	YMR186W	Y543	EYEPLTK	EY(ph)EPLTK_2	TRUE	1.50966	1.46103	up	No	4538	non-essential	HSP90:Family:No_clan	94.83	0.055	0.338	ordered	0.88543	0	0	0	na	na	na	na	-0.65563102252462	0.360806270996641
693	vSRC-L435A-mut_vs_vSRC-vSRC-dead	RPL7A	P05737	YGL076C	Y55	EYETAER	EY(ph)ETAER_2	TRUE	1.6737	1.57759	up	No	5053	non-essential	Ribosomal_L30_N:Domain:No_clan	95.09	0.141	0.412	ordered	2.50248	0	0	0	na	na	na	na	-2.7335720489491	0.643226919758412
694	vSRC-L435A-mut_vs_vSRC-vSRC-dead	TSA1	P34760	YML028W	Y190	EYFEAANK	EY(ph)FEAANK_2	TRUE	1.38189	1.43753	up	No	2939	non-essential	1-cysPrx_C:Domain:No_clan	97.3	0.2	0.517	ordered	0.00420552	0	0	0	na	na	na	na	-0.368872333652032	0.365296803652968
695	vSRC-L435A-mut_vs_vSRC-vSRC-dead	GUA1	P38625	YMR217W	Y111	EYGPATLK	EY(ph)GPATLK_2	TRUE	1.68292	1.7457	up	No	928	non-essential	GATase:Domain:CL0014	75.65	0.565	0.364	ordered	0.0107907	0	0	0	na	na	na	na	-2.56200422965592	0.656771799628942
696	vSRC-L435A-mut_vs_vSRC-vSRC-dead	LOA1	Q06508	YPR139C	Y291	EYISDQR	EY(ph)ISDQR_2	TRUE	1.09067	1.08037	up	No	27.3	non-essential	No domain	94.26	0.176	0.386	ordered	-0.455676	0	0	0	na	na	na	na	-1.38512387693974	0.552257157913227
697	vSRC-L435A-mut_vs_vSRC-vSRC-dead	PRD1	P25375	YCL057W	Y205	EYITFTK	EY(ph)ITFTK_2	TRUE	1.86687	1.83887	up	No	164	non-essential	No domain	95.13	0.435	0.265	ordered	-0.222646	0	0	0	na	na	na	na	-0.406414953769122	0.30610585452395
698	vSRC-L435A-mut_vs_vSRC-vSRC-dead	XRN1	P22147	YGL173C	Y710	EYITIPLDSSEIR	EY(ph)ITIPLDSSEIR_2	TRUE	0.813397	0.767981	up	No	372	non-essential	No domain	92.12	0.161	0.372	ordered	-0.38989	0	0	0	na	na	na	na	-1.04735148792817	0.538469489715054
699	vSRC-L435A-mut_vs_vSRC-vSRC-dead	ACS2	P52910	YLR153C	Y62	EYLHWDAPYTK	EY(ph)LHWDAPYTK_2	TRUE	1.20147	1.17594	up	No	1085	essential	ACAS_N:Family:CL0378	98.37	0.059	0.279	ordered	0.64525	0	0	0	na	na	na	na	-0.148953346062597	0.210311344019729
700	vSRC-L435A-mut_vs_vSRC-vSRC-dead	ACS2	P52910	YLR153C	Y62	EYLHWDAPYTK	EY(ph)LHWDAPYTK_3	TRUE	1.61649	1.58062	up	No	1085	essential	ACAS_N:Family:CL0378	98.37	0.059	0.279	ordered	0.64525	0	0	0	na	na	na	na	-0.148953346062597	0.210311344019729
701	vSRC-L435A-mut_vs_vSRC-vSRC-dead	RPS10A	Q08745	YOR293W	Y79	EYLNLPEHIVPGTYIQER	EY(ph)LNLPEHIVPGTYIQER_2	TRUE	1.13217	1.03601	up	No	527	essential	S10_plectin:Domain:CL0123	92.89	0.294	0.375	ordered	0.0688635	0	0	0	na	na	na	na	-1.50691030672804	0.451418528747175
702	vSRC-L435A-mut_vs_vSRC-vSRC-dead	RPS10A	Q08745	YOR293W	Y79	EYLNLPEHIVPGTYIQER	EY(ph)LNLPEHIVPGTYIQER_3	TRUE	2.59833	2.49603	up	No	527	essential	S10_plectin:Domain:CL0123	92.89	0.294	0.375	ordered	0.0688635	0	0	0	na	na	na	na	-1.50691030672804	0.451418528747175
703	vSRC-L435A-mut_vs_vSRC-vSRC-dead	RSM7	P47150	YJR113C	Y62	EYLPETSLAPPGQSK	EY(ph)LPETSLAPPGQSK_2	TRUE	0.666583	0.616778	up	No	51.7	non-essential	No domain	73.7	0.592	0.556	ordered	-0.469361	0	0	1	na	na	MRP4	0.103899999999999	-1.12539183693334	0.432773558669376
704	vSRC-L435A-mut_vs_vSRC-vSRC-dead	SLG1	P54867	YOR008C	Y303	EYQEAIKPVEYPDK	EY(ph)QEAIKPVEYPDK_3	TRUE	1.12495	1.11673	up	No	38.2	non-essential	No domain	88.3	0.608	0.608	disordered	0.252602	0	0	0	na	na	na	na	-2.77716113817005	0.874529485570891
705	vSRC-L435A-mut_vs_vSRC-vSRC-dead	RPL20A	P0CX23	#N/A	Y7	EYQVIGR	EY(ph)QVIGR_2	TRUE	2.91909	2.89658	up	No	#N/A	non-essential	Ribosomal_L18A:Domain:No_clan	97.36	0.024	0.38	ordered	0.954266	0	0	0	na	na	na	na	-3.39534674753286	0.758800122436486
706	vSRC-L435A-mut_vs_vSRC-vSRC-dead	YHB1	P39676	YGR234W	Y159	EYVASDIVEFTVKPK	EY(ph)VASDIVEFTVKPK_3	TRUE	0.643962	0.592044	up	No	3996	non-essential	FAD_binding_6:Domain:CL0076	98.72	0.627	0.208	ordered	-0.0247214	3	0	0	na	na	na	na	-0.301976516121797	0.24666930484105
707	vSRC-L435A-mut_vs_vSRC-vSRC-dead	CBF5	P33322	YLR175W	Y123	EYVCIVR	EY(ph)VCIVR_2	TRUE	1.46044	1.43404	up	No	335	essential	TruB_N:Family:CL0649	98.51	0.086	0.272	ordered	-1.24164	0	0	0	na	na	na	na	-6.5491610857587	0.97078700675823
708	vSRC-L435A-mut_vs_vSRC-vSRC-dead	TRP5	P00931	YGL026C	Y257	EYVQGILNGAK	EY(ph)VQGILNGAK_2	TRUE	0.704837	0.691653	up	No	920	non-essential	Trp_syntA:Domain:CL0036	97.53	0.129	0.339	ordered	5.13512	0	0	0	na	na	na	na	-1.25607710502884	0.367264874525281
709	vSRC-L435A-mut_vs_vSRC-vSRC-dead	RNR4	P49723	YGR180C	Y257	EYYSNSLPVEK	EY(ph)YSNSLPVEK_2	TRUE	0.797313	0.741664	up	No	1508	non-essential	Ribonuc_red_sm:Domain:CL0044	89.99	0.027	0.181	ordered	6.34459	0	0	0	na	na	na	na	-3.57692448608801	0.822020309994655
710	vSRC-L435A-mut_vs_vSRC-vSRC-dead	FKS1	P38631	YLR342W	Y1275	EYYYLGTQLPVDR	EY(ph)YYLGTQLPVDR_2	TRUE	0.943834	0.925136	up	No	218	non-essential	Glucan_synthase:Family:CL0111	92.45	0	0.046	ordered	12.6426	0	0	0	na	na	na	na	-2.78951983289786	0.712022785627096
711	vSRC-L435A-mut_vs_vSRC-vSRC-dead	YER152C	P10356	YER152C	Y43	EYDNDPYNRHPLTYGSDEGALWVR	EYDNDPY(ph)NRHPLTYGSDEGALWVR_3	TRUE	1.69684	1.63522	up	No	21.4	non-essential	Aminotran_1_2:Domain:CL0061	93.13	0.549	0.368	ordered	0.000677128	0	0	0	na	na	na	na	-0.0292668901184281	0.251663498098859
712	vSRC-L435A-mut_vs_vSRC-vSRC-dead	YER152C	P10356	YER152C	Y43	EYDNDPYNRHPLTYGSDEGALWVR	EYDNDPY(ph)NRHPLTYGSDEGALWVR_4	TRUE	1.9369	1.94036	up	No	21.4	non-essential	Aminotran_1_2:Domain:CL0061	93.13	0.549	0.368	ordered	0.000677128	0	0	0	na	na	na	na	-0.0292668901184281	0.251663498098859
713	vSRC-L435A-mut_vs_vSRC-vSRC-dead	YER152C	P10356	YER152C	Y43	EYDNDPYNR	EYDNDPY(ph)NR_2	TRUE	1.86428	1.85511	up	No	21.4	non-essential	Aminotran_1_2:Domain:CL0061	93.13	0.549	0.368	ordered	0.000677128	0	0	0	na	na	na	na	-0.0292668901184281	0.251663498098859
714	vSRC-L435A-mut_vs_vSRC-vSRC-dead	GCN20	P43535	YFR009W	Y474	EYDNQMVYR	EYDNQM(ox)VY(ph)R_2	TRUE	1.41067	1.34194	up	No	285	non-essential	ABC_tran_Xtn:Domain:CL0023	88.49	0.404	0.372	ordered	-0.252033	0	0	0	na	na	na	na	-2.05765166143614	0.626308602639964
715	vSRC-L435A-mut_vs_vSRC-vSRC-dead	GCN20	P43535	YFR009W	Y474	EYDNQMVYR	EYDNQMVY(ph)R_2	TRUE	2.325	2.18394	up	No	285	non-essential	ABC_tran_Xtn:Domain:CL0023	88.49	0.404	0.372	ordered	-0.252033	0	0	0	na	na	na	na	-2.05765166143614	0.626308602639964
716	vSRC-L435A-mut_vs_vSRC-vSRC-dead	RPT3	P33298	YDR394W	Y67	EYELLTLQEDYIKDEQR	EYELLTLQEDY(ph)IKDEQR_3	TRUE	1.23308	1.19031	up	No	66.4	essential	No domain	95.67	0.612	0.525	ordered	0.0369656	3	0	0	na	na	na	na	-1.04933953704913	0.324048453544856
717	vSRC-L435A-mut_vs_vSRC-vSRC-dead	FAS1	P07149	YKL182W	Y2030	EYFQDVYDLTGSEPIK	EYFQDVY(ph)DLTGSEPIK_2	TRUE	1.59611	1.63133	up	No	1976	essential	Acyl_transf_1:Domain:CL0323	92.85	0.267	0.346	ordered	0.0620392	0	0	0	na	na	na	na	-1.20769522892945	0.521971252566735
718	vSRC-L435A-mut_vs_vSRC-vSRC-dead	FAS1	P07149	YKL182W	Y2030	EYFQDVYDLTGSEPIK	EYFQDVY(ph)DLTGSEPIK_3	TRUE	0.940303	0.864002	up	No	1976	essential	Acyl_transf_1:Domain:CL0323	92.85	0.267	0.346	ordered	0.0620392	0	0	0	na	na	na	na	-1.20769522892945	0.521971252566735
719	vSRC-L435A-mut_vs_vSRC-vSRC-dead	CAP2	P13517	YIL034C	Y65	EYLCCDYNR	EYLCCDY(ph)NR_2	TRUE	1.37544	1.25011	up	No	77.1	non-essential	F_actin_cap_B:Family:No_clan	91.9	0.298	0.256	ordered	1.79485	17	0	1	na	na	TWF1	-0.30446	-3.51465462089882	0.738763529627591
720	vSRC-L435A-mut_vs_vSRC-vSRC-dead	RPP0	P05317	YLR340W	Y22	EYLEEYK	EYLEEY(ph)K_2	TRUE	0.445247	0.46133	up	No	1788	essential	Ribosomal_L10:Family:No_clan	92.06	0.157	0.259	ordered	1.00545	0	0	0	na	na	na	na	-2.34799299405562	0.557617681795175
721	vSRC-L435A-mut_vs_vSRC-vSRC-dead	ILV2	P07342	YMR108W	Y460	EYPYAYMEETPGSK	EYPY(ph)AYMEETPGSK_2	TRUE	1.56385	1.50233	up	No	653	non-essential	No domain	98.69	0.125	0.337	ordered	2.03601	0	0	0	na	na	na	na	-0.910306064199782	0.387803570060522
722	vSRC-L435A-mut_vs_vSRC-vSRC-dead	HOM2	P13663	YDR158W	Y287	EYVCDAYK	EYVCDAY(ph)K_2	TRUE	1.82376	1.8311	up	No	1674	non-essential	Semialdhyde_dhC:Domain:CL0139	98.42	0.435	0.249	ordered	0.097774	0	0	0	na	na	na	na	-0.412267365660416	0.196205727476015
723	vSRC-L435A-mut_vs_vSRC-vSRC-dead	BNI1	P41832	YNL271C	Y1387	FADDLYEK	FADDLY(ph)EK_2	TRUE	1.07252	1.07353	up	No	26.6	non-essential	FH2:Family:No_clan	89.23	0.553	0.426	ordered	-0.147595	23	0	0	na	na	na	na	-1.04050467124878	0.52516240329928
724	vSRC-L435A-mut_vs_vSRC-vSRC-dead	TRX2	P22803	YGR209C	Y54	FAEQYSDAAFYKLDVDEVSDVAQK	FAEQYSDAAFY(ph)KLDVDEVSDVAQK_3	TRUE	1.10043	1.01585	up	No	878	non-essential	Thioredoxin:Domain:CL0172	98.67	0.165	0.286	ordered	-0.17835	0	0	0	na	na	na	na	-0.66032299766303	0.455938697318008
725	vSRC-L435A-mut_vs_vSRC-vSRC-dead	MEU1	Q07938	YLR017W	Y178	FAEYIYQFK	FAEYIY(ph)QFK_2	TRUE	1.47166	1.44475	up	No	137	non-essential	PNP_UDP_1:Domain:CL0408	98.39	0.267	0.314	ordered	-0.00877523	0	0	0	na	na	na	na	-0.0733329050181527	0.167174439496914
726	vSRC-L435A-mut_vs_vSRC-vSRC-dead	GPP1	P41277	YIL053W	Y74	FAPDFADEEYVNKLEGEIPEK	FAPDFADEEY(ph)VNKLEGEIPEK_3	TRUE	1.21912	1.10208	up	No	4739	non-essential	Hydrolase:Domain:CL0137	97.37	0.298	0.303	ordered	-0.964262	0	0	0	na	na	na	na	-0.0492655048427729	0.425894736842105
727	vSRC-L435A-mut_vs_vSRC-vSRC-dead	GPP2	P40106	YER062C	Y74	FAPDFANEEYVNKLEAEIPVK	FAPDFANEEY(ph)VNKLEAEIPVK_3	TRUE	0.404769	0.375816	up	No	289	non-essential	HAD_2:Family:CL0137	98.47	0.322	0.313	ordered	-1.38414	0	0	0	na	na	na	na	-0.23234837147843	0.595578947368421
728	vSRC-L435A-mut_vs_vSRC-vSRC-dead	OYE2	Q03558	YHR179W	Y314	FAYSIWK	FAY(ph)SIWK_2	TRUE	1.70106	1.64953	up	No	454	non-essential	Oxidored_FMN:Domain:CL0036	98.68	0.11	0.238	ordered	4.15346	0	0	0	na	na	na	na	-0.31631773207022	0.389524937491775
729	vSRC-L435A-mut_vs_vSRC-vSRC-dead	SPT5	P27692	YML010W	Y356	FCNGVPDIYISQK	FCNGVPDIY(ph)ISQK_2	TRUE	1.40322	1.40812	up	No	163	essential	Spt5-NGN:Family:CL0439	91.06	0.447	0.33	ordered	-0.46818	5	0	0	na	na	na	na	-2.83828162305091	0.734670629024269
730	vSRC-L435A-mut_vs_vSRC-vSRC-dead	RVS161	P25343	YCR009C	Y220	FCTDGYTR	FCTDGY(ph)TR_2	TRUE	1.34162	1.34824	up	No	330	non-essential	BAR:Domain:CL0145	92.51	0.694	0.355	ordered	-0.0824846	11	0	1	na	na	RVS167	-1.363	-2.89714174186901	0.57914597815293
731	vSRC-L435A-mut_vs_vSRC-vSRC-dead	CWP1	P28319	YKL096W	Y74	FDDDKYAVVNEDGSFK	FDDDKY(ph)AVVNEDGSFK_3	TRUE	0.711001	0.597029	up	No	114	non-essential	No domain	98.38	0.082	0.227	ordered	3.26179	0	0	0	na	na	na	na	-2.29094601758766	0.882469680264609
732	vSRC-L435A-mut_vs_vSRC-vSRC-dead	YPL225W	Q08971	YPL225W	Y52	FDDEIYENFMER	FDDEIY(ph)ENFM(ox)ER_2	TRUE	0.938748	0.782857	up	No	383	non-essential	Polysacc_synt_4:Family:No_clan	94.69	0.204	0.318	ordered	-0.46357	0	0	0	na	na	na	na	-3.36180294269623	0.752478817378763
733	vSRC-L435A-mut_vs_vSRC-vSRC-dead	YPL225W	Q08971	YPL225W	Y52	FDDEIYENFMER	FDDEIY(ph)ENFMER_2	TRUE	1.72014	1.70707	up	No	383	non-essential	Polysacc_synt_4:Family:No_clan	94.69	0.204	0.318	ordered	-0.46357	0	0	0	na	na	na	na	-3.36180294269623	0.752478817378763
734	vSRC-L435A-mut_vs_vSRC-vSRC-dead	YNR014W	P53719	YNR014W	Y207	FDKPLYER	FDKPLY(ph)ER_2	TRUE	0.708945	0.644359	up	No	26.7	non-essential	DUF4667:Family:No_clan	80.84	0.773	0.823	disordered	-0.285904	0	0	0	na	na	na	na	na	na
735	vSRC-L435A-mut_vs_vSRC-vSRC-dead	SAH1	P39954	YER043C	Y196	FDNLYGCR	FDNLY(ph)GCR_2	FALSE	2.09939	1.79804	up	No	4120	essential	AdoHcyase_NAD:Domain:CL0063	98.38	0.349	0.161	ordered	-0.482408	1	0	0	na	na	na	na	-3.39725861861853	0.756858147713951
736	vSRC-L435A-mut_vs_vSRC-vSRC-dead	RPN7	Q06103	YPR108W	Y99	FDQELYNELCK	FDQELY(ph)NELCK_2	TRUE	0.905252	0.833226	up	No	310	essential	RPN7:Family:CL0020	82.48	0.204	0.392	ordered	0.0737867	0	0	0	na	na	na	na	-1.83458353648663	0.551055473735886
737	vSRC-L435A-mut_vs_vSRC-vSRC-dead	CDC3	P32457	YLR314C	Y233	FDQYLDAENK	FDQY(ph)LDAENK_2	TRUE	0.767575	0.754723	up	No	593	essential	Septin:Domain:CL0023	94.07	0.176	0.333	ordered	-1.66036	0	0	0	na	na	na	na	-3.35466090392671	0.773942093541203
738	vSRC-L435A-mut_vs_vSRC-vSRC-dead	SNL1	P40548	YIL016W	Y105	FDVEDEKDIYER	FDVEDEKDIY(ph)ER_2	TRUE	1.61452	1.52391	up	No	67.8	non-essential	BAG:Family:No_clan	97.57	0.62	0.342	ordered	-0.116722	0	0	0	na	na	na	na	-3.37902165465635	0.92397061336067
739	vSRC-L435A-mut_vs_vSRC-vSRC-dead	SNL1	P40548	YIL016W	Y105	FDVEDEKDIYER	FDVEDEKDIY(ph)ER_3	TRUE	2.09541	2.04533	up	No	67.8	non-essential	BAG:Family:No_clan	97.57	0.62	0.342	ordered	-0.116722	0	0	0	na	na	na	na	-3.37902165465635	0.92397061336067
740	vSRC-L435A-mut_vs_vSRC-vSRC-dead	INO1	P11986	YJL153C	Y54	FDVTPTVQDYVFK	FDVTPTVQDY(ph)VFK_2	TRUE	1.85904	1.79946	up	No	195	non-essential	No domain	95.59	0.22	0.355	ordered	-0.937784	10	0	0	na	na	na	na	-1.64944244404474	0.439034026371673
741	vSRC-L435A-mut_vs_vSRC-vSRC-dead	SSE2	P32590	YBR169C	Y400	FEDIDPYSVSYTWDK	FEDIDPY(ph)SVSYTWDK_2	TRUE	1.45654	1.3796	up	No	161	non-essential	HSP70:Family:CL0108	96.91	0.231	0.275	ordered	-0.544915	0	0	0	na	na	na	na	-1.75571799790387	0.688667780647121
742	vSRC-L435A-mut_vs_vSRC-vSRC-dead	SSE1	P32589	YPL106C	Y400	FEDIHPYSVSYSWDK	FEDIHPY(ph)SVSYSWDK_3	TRUE	1.63557	1.52184	up	No	3233	non-essential	HSP70:Family:CL0108	94.66	0.314	0.301	ordered	-0.259818	0	0	0	na	na	na	na	-2.00863949861241	0.713678134730766
743	vSRC-L435A-mut_vs_vSRC-vSRC-dead	KRI1	P42846	YNL308C	Y261	FENAYNFR	FENAY(ph)NFR_2	TRUE	1.04461	1.05255	up	No	302	essential	No domain	83.9	0.639	0.547	ordered	0.598235	0	0	1	na	na	KRR1	-0.453900000000004	-4.3614510288948	0.896213808463252
744	vSRC-L435A-mut_vs_vSRC-vSRC-dead	FAS2	P19097	YPL231W	Y1694	FFHNGMIYNK	FFHNGMIY(ph)NK_2	TRUE	1.40986	1.32694	up	No	1917	essential	No domain	93.67	0.51	0.298	ordered	-1.05734	0	0	0	na	na	na	na	-0.37582133461671	0.186474723803147
745	vSRC-L435A-mut_vs_vSRC-vSRC-dead	FAS2	P19097	YPL231W	Y1694	FFHNGMIYNK	FFHNGMIY(ph)NK_3	TRUE	1.06352	1.03652	up	No	1917	essential	No domain	93.67	0.51	0.298	ordered	-1.05734	0	0	0	na	na	na	na	-0.37582133461671	0.186474723803147
746	vSRC-L435A-mut_vs_vSRC-vSRC-dead	GET4	Q12125	YOR164C	Y135	FGDPYLHNTIGSK	FGDPY(ph)LHNTIGSK_3	TRUE	0.802762	0.736352	up	No	76.7	non-essential	DUF410:Family:No_clan	98.01	0.482	0.217	ordered	-0.578218	2	0	1	na	na	MDY2	-0.322260000000003	-0.944833728305154	0.252572971148979
747	vSRC-L435A-mut_vs_vSRC-vSRC-dead	PRX1	P34227	YBL064C	Y254	FGQFNEIKPYLR	FGQFNEIKPY(ph)LR_2	TRUE	1.38541	1.32028	up	No	94.6	non-essential	No domain	96.56	0.596	0.403	ordered	-0.479643	1	0	0	na	na	na	na	-2.43018919229131	0.901311806256307
748	vSRC-L435A-mut_vs_vSRC-vSRC-dead	PRX1	P34227	YBL064C	Y254	FGQFNEIKPYLR	FGQFNEIKPY(ph)LR_3	TRUE	2.03738	2.01307	up	No	94.6	non-essential	No domain	96.56	0.596	0.403	ordered	-0.479643	1	0	0	na	na	na	na	-2.43018919229131	0.901311806256307
749	vSRC-L435A-mut_vs_vSRC-vSRC-dead	TCB1	Q12466	YOR086C	Y682	FGTIDPYCK	FGTIDPY(ph)CK_2	TRUE	2.22579	2.23457	up	No	618	non-essential	C2:Domain:CL0154	95.31	0.004	0.19	ordered	4.62575	0	0	0	na	na	na	na	-4.53520340513862	0.916624109065879
750	vSRC-L435A-mut_vs_vSRC-vSRC-dead	PWP1	P21304	YLR196W	Y122	FHEGEKGEDPYISLPNQEDSQEEKQELQVYPSDNLVLAAR	FHEGEKGEDPY(ph)ISLPNQEDSQEEKQELQVYPSDNLVLAAR_5	TRUE	1.54615	1.47689	up	No	309	essential	No domain	74.68	0.71	0.516	ordered	-0.173894	0	0	1	na	na	RPL15B	0.0134599999999992	-2.21934278381873	0.689945155393053
751	vSRC-L435A-mut_vs_vSRC-vSRC-dead	PWP1	P21304	YLR196W	Y122	FHEGEKGEDPYISLPNQEDSQEEK	FHEGEKGEDPY(ph)ISLPNQEDSQEEK_3	TRUE	2.4701	2.56974	up	No	309	essential	No domain	74.68	0.71	0.516	ordered	-0.173894	0	0	1	na	na	RPL15B	0.0134599999999992	-2.21934278381873	0.689945155393053
752	vSRC-L435A-mut_vs_vSRC-vSRC-dead	PWP1	P21304	YLR196W	Y122	FHEGEKGEDPYISLPNQEDSQEEK	FHEGEKGEDPY(ph)ISLPNQEDSQEEK_4	TRUE	1.601	1.55119	up	No	309	essential	No domain	74.68	0.71	0.516	ordered	-0.173894	0	0	1	na	na	RPL15B	0.0134599999999992	-2.21934278381873	0.689945155393053
753	vSRC-L435A-mut_vs_vSRC-vSRC-dead	VBA1	Q04301	YMR088C	Y29	FHEYNLALPK	FHEY(ph)NLALPK_2	TRUE	1.15519	1.10273	up	No	4.85	non-essential	No domain	93.24	0.325	0.38	ordered	0.363586	0	0	0	na	na	na	na	0	0.106261415257809
754	vSRC-L435A-mut_vs_vSRC-vSRC-dead	ARB1	P40024	YER036C	Y346	FIASAGTYANLVK	FIASAGTY(ph)ANLVK_2	TRUE	1.90318	1.64517	up	No	549	essential	ABC_tran_Xtn:Domain:CL0023	72.2	0.678	0.459	ordered	-1.63239	0	0	0	na	na	na	na	-2.46094164651146	0.708238035644932
755	vSRC-L435A-mut_vs_vSRC-vSRC-dead	ATP19	P81451	YOL077W-A	Y58	FIENYLKK	FIENY(ph)LKK_2	TRUE	0.852193	0.794511	up	No	55.9	non-essential	ATP19:Family:No_clan	77.28	0.475	0.628	disordered	-0.581886	0	0	0	na	na	na	na	-2.7071079933563	0.791893998441153
756	vSRC-L435A-mut_vs_vSRC-vSRC-dead	UGA1	P17649	YGR019W	Y346	FIPNKPYR	FIPNKPY(ph)R_2	TRUE	1.44594	1.47693	up	No	85.5	non-essential	Aminotran_3:Domain:CL0061	95.93	0.584	0.252	ordered	-0.462485	0	0	0	na	na	na	na	-0.446053095504752	0.621067337245041
757	vSRC-L435A-mut_vs_vSRC-vSRC-dead	PDX3	P38075	YBR035C	Y185	FKDAEDIPCPDYWGGLR	FKDAEDIPCPDY(ph)WGGLR_3	TRUE	0.948619	0.904452	up	No	181	non-essential	No domain	96.28	0.306	0.232	ordered	1.71957	0	0	0	na	na	na	na	-0.759062069436801	0.393764434180139
758	vSRC-L435A-mut_vs_vSRC-vSRC-dead	SAS10	Q12136	YDL153C	Y442	FKGDDDIPYKER	FKGDDDIPY(ph)KER_3	TRUE	1.15893	1.16329	up	No	32.1	essential	No domain	77.37	0.898	0.648	disordered	0.152136	0	0	0	na	na	na	na	-2.74540103333252	0.768712768712769
759	vSRC-L435A-mut_vs_vSRC-vSRC-dead	FRS2	P15625	YFL022C	Y213	FKPYNFNSQGVQISSGALHPLNK	FKPY(ph)NFNSQGVQISSGALHPLNK_3	TRUE	0.608614	0.384453	up	No	309	essential	tRNA-synt_2d:Domain:CL0040	79.28	0.694	0.619	disordered	-0.127067	0	0	0	na	na	na	na	-4.04557009124234	0.79118463068628
760	vSRC-L435A-mut_vs_vSRC-vSRC-dead	FRS2	P15625	YFL022C	Y213	FKPYNFNSQGVQISSGALHPLNK	FKPY(ph)NFNSQGVQISSGALHPLNK_4	TRUE	1.40859	1.32557	up	No	309	essential	tRNA-synt_2d:Domain:CL0040	79.28	0.694	0.619	disordered	-0.127067	0	0	0	na	na	na	na	-4.04557009124234	0.79118463068628
761	vSRC-L435A-mut_vs_vSRC-vSRC-dead	RPL9A	P05738	YGL147C	Y180	FLDGIYVSHK	FLDGIY(ph)VSHK_2	TRUE	0.7742	0.730807	up	No	2731	non-essential	No domain	97.18	0.325	0.492	ordered	1.23378	2	0	0	na	na	na	na	-2.85765406251868	0.841554147147975
762	vSRC-L435A-mut_vs_vSRC-vSRC-dead	FMC1	P40491	YIL098C	Y123	FLDNQREYEELVDR	FLDNQREY(ph)EELVDR_3	TRUE	0.933585	0.914153	up	No	22.8	non-essential	Complex1_LYR_2:Family:CL0491	92.95	0.557	0.399	ordered	-0.00184819	0	0	1	na	na	ATP12	0.95714	-3.6948445368735	0.938860103626943
763	vSRC-L435A-mut_vs_vSRC-vSRC-dead	ILV1	P00927	YER086W	Y570	FLEDLGYTYHDETDNTVYQK	FLEDLGYTYHDETDNTVY(ph)QK_3	TRUE	1.2839	1.22785	up	No	192	non-essential	Thr_dehydrat_C:Domain:CL0070	91.22	0.035	0.453	ordered	5.75549	0	0	0	na	na	na	na	-1.76928690327236	0.540278729723555
764	vSRC-L435A-mut_vs_vSRC-vSRC-dead	YMR196W	Q04336	YMR196W	Y905	FLSSDPYFR	FLSSDPY(ph)FR_2	TRUE	1.83689	1.80256	up	No	82.3	non-essential	No domain	95.16	0.267	0.216	ordered	-0.402642	0	0	0	na	na	na	na	-0.417568268649996	0.304863295427051
765	vSRC-L435A-mut_vs_vSRC-vSRC-dead	TGL3	P40308	YMR313C	Y415	FLTPENANNPSITESPYTR	FLTPENANNPSITESPY(ph)TR_3	TRUE	1.28739	1.30994	up	No	29	non-essential	No domain	86.43	0	0.265	ordered	5.98652	0	0	0	na	na	na	na	-2.90562908948647	0.748820222413722
766	vSRC-L435A-mut_vs_vSRC-vSRC-dead	FAS2	P19097	YPL231W	Y453	FMEYHISNTDETKGENYQLVK	FMEY(ph)HISNTDETKGENYQLVK_3	TRUE	0.919107	0.842567	up	No	1917	essential	FAS_I_H:Domain:No_clan	94.58	0.149	0.271	ordered	4.90869	0	0	0	na	na	na	na	-2.03069524256987	0.578311572369155
767	vSRC-L435A-mut_vs_vSRC-vSRC-dead	FAS2	P19097	YPL231W	Y453	FMEYHISNTDETK	FMEY(ph)HISNTDETK_2	TRUE	0.781611	0.751634	up	No	1917	essential	FAS_I_H:Domain:No_clan	94.58	0.149	0.271	ordered	4.90869	0	0	0	na	na	na	na	-2.03069524256987	0.578311572369155
768	vSRC-L435A-mut_vs_vSRC-vSRC-dead	FAS2	P19097	YPL231W	Y453	FMEYHISNTDETK	FMEY(ph)HISNTDETK_3	TRUE	0.962764	0.892961	up	No	1917	essential	FAS_I_H:Domain:No_clan	94.58	0.149	0.271	ordered	4.90869	0	0	0	na	na	na	na	-2.03069524256987	0.578311572369155
769	vSRC-L435A-mut_vs_vSRC-vSRC-dead	GPH1	P06738	YPR160W	Y321	FNNGDYK	FNNGDY(ph)K_2	TRUE	1.39477	1.36839	up	No	134	non-essential	Phosphorylase:Family:CL0113	91.3	0.565	0.397	ordered	-0.100981	9	1	0	P06738	0.039	na	na	-3.12862883778691	0.740152885569236
770	vSRC-L435A-mut_vs_vSRC-vSRC-dead	NPL6	P32832	YMR091C	Y336	FNSDLFYDR	FNSDLFY(ph)DR_2	TRUE	1.22187	1.24163	up	No	55.3	essential	No domain	83.76	0.596	0.379	ordered	-0.340087	0	0	0	na	na	na	na	-1.70531759886836	0.591797112000971
771	vSRC-L435A-mut_vs_vSRC-vSRC-dead	URA2	P07259	YJL130C	Y2146	FNSPEEYAR	FNSPEEY(ph)AR_2	TRUE	2.36576	2.2377	up	No	1099	non-essential	OTCace:Domain:CL0399	86.16	0.102	0.324	ordered	0.540709	0	0	0	na	na	na	na	-2.04519561129055	0.499340189026927
772	vSRC-L435A-mut_vs_vSRC-vSRC-dead	YEF3	P16521	YLR249W	Y655	FPEPGYLEGVK	FPEPGY(ph)LEGVK_2	TRUE	0.756287	0.745287	up	No	6832	essential	No domain	79.34	0.486	0.303	ordered	1.13191	3	1	0	P16521	2.005	na	na	-1.94371972565036	0.47466070248564
773	vSRC-L435A-mut_vs_vSRC-vSRC-dead	DET1	Q99288	YDR051C	Y243	FPHGESAADVYDR	FPHGESAADVY(ph)DR_2	TRUE	1.92976	1.93723	up	No	67.4	non-essential	His_Phos_1:Domain:CL0071	98.35	0.255	0.234	ordered	0.69321	0	0	0	na	na	na	na	-0.432399838650898	0.735025220680958
774	vSRC-L435A-mut_vs_vSRC-vSRC-dead	DET1	Q99288	YDR051C	Y243	FPHGESAADVYDR	FPHGESAADVY(ph)DR_3	TRUE	1.68798	1.71188	up	No	67.4	non-essential	His_Phos_1:Domain:CL0071	98.35	0.255	0.234	ordered	0.69321	0	0	0	na	na	na	na	-0.432399838650898	0.735025220680958
775	vSRC-L435A-mut_vs_vSRC-vSRC-dead	GAL10	P04397	YBR019C	Y163	FPNMIPIPEECPLGPTNPYGHTK	FPNM(ox)IPIPEECPLGPTNPY(ph)GHTK_3	TRUE	2.89696	2.66957	up	No	6.04	non-essential	GDP_Man_Dehyd:Domain:CL0063	96.66	0.102	0.174	ordered	0.0780508	0	0	0	na	na	na	na	0	NaN
776	vSRC-L435A-mut_vs_vSRC-vSRC-dead	GAL10	P04397	YBR019C	Y163	FPNMIPIPEECPLGPTNPYGHTK	FPNMIPIPEECPLGPTNPY(ph)GHTK_4	TRUE	1.57104	1.53883	up	No	6.04	non-essential	GDP_Man_Dehyd:Domain:CL0063	96.66	0.102	0.174	ordered	0.0780508	0	0	0	na	na	na	na	0	NaN
777	vSRC-L435A-mut_vs_vSRC-vSRC-dead	RPL1A	P0CX43	YGL135W	Y145	FPTPVSHNDDLYGKVTDVR	FPTPVSHNDDLY(ph)GKVTDVR_3	TRUE	2.03792	1.99863	up	No	2577	non-essential	Ribosomal_L1:Domain:No_clan	76.23	0.58	0.266	ordered	-1.24396	0	0	0	na	na	na	na	-0.130829427827113	0.0179524502668608
778	vSRC-L435A-mut_vs_vSRC-vSRC-dead	RPL1A	P0CX43	YGL135W	Y145	FPTPVSHNDDLYGK	FPTPVSHNDDLY(ph)GK_2	TRUE	3.15525	3.27418	up	No	2577	non-essential	Ribosomal_L1:Domain:No_clan	76.23	0.58	0.266	ordered	-1.24396	0	0	0	na	na	na	na	-0.130829427827113	0.0179524502668608
779	vSRC-L435A-mut_vs_vSRC-vSRC-dead	RPL1A	P0CX43	YGL135W	Y145	FPTPVSHNDDLYGK	FPTPVSHNDDLY(ph)GK_3	FALSE	2.29292	1.99045	up	No	2577	non-essential	Ribosomal_L1:Domain:No_clan	76.23	0.58	0.266	ordered	-1.24396	0	0	0	na	na	na	na	-0.130829427827113	0.0179524502668608
780	vSRC-L435A-mut_vs_vSRC-vSRC-dead	CAJ1	P39101	YER048C	Y55	FQAVGEAYQVLSDPGLR	FQAVGEAY(ph)QVLSDPGLR_3	TRUE	0.983076	0.953951	up	No	116	non-essential	DnaJ:Domain:CL0392	87.15	0.035	0.255	ordered	4.29115	0	0	0	na	na	na	na	-5.78754196810351	0.931348110220306
781	vSRC-L435A-mut_vs_vSRC-vSRC-dead	NUP116	Q02630	YMR047C	Y161	FQDYQAGR	FQDY(ph)QAGR_2	TRUE	0.487952	0.477045	up	No	68.5	essential	Nucleoporin_FG:Family:CL0647	91.89	0.463	0.479	ordered	-0.185988	0	0	0	na	na	na	na	-3.70661026217133	0.979626243677724
782	vSRC-L435A-mut_vs_vSRC-vSRC-dead	RPN2	P32565	YIL075C	Y776	FQMNCYAK	FQMNCY(ph)AK_2	TRUE	1.05054	1.01113	up	No	560	essential	RPN2_C:Domain:No_clan	89.95	0.188	0.272	ordered	0.290647	1	0	0	na	na	na	na	-0.567598506647725	0.247381323824381
783	vSRC-L435A-mut_vs_vSRC-vSRC-dead	STI1	P15705	YOR027W	Y531	FQPGTSNETPEETYQR	FQPGTSNETPEETY(ph)QR_2	TRUE	3.03459	2.08446	up	No	986	non-essential	STI1:Domain:No_clan	88.87	0.365	0.393	ordered	-0.112413	0	0	0	na	na	na	na	-1.34866939758334	0.373782503797695
784	vSRC-L435A-mut_vs_vSRC-vSRC-dead	AHP1	P38013	YLR109W	Y18	FQYIAISQSDADSESCK	FQY(ph)IAISQSDADSESCK_2	TRUE	2.38218	2.23715	up	No	4995	non-essential	Redoxin:Domain:CL0172	98.71	0.094	0.394	ordered	0.159115	0	0	0	na	na	na	na	-1.12525048720436	0.342215568862275
785	vSRC-L435A-mut_vs_vSRC-vSRC-dead	AHP1	P38013	YLR109W	Y18	FQYIAISQSDADSESCK	FQY(ph)IAISQSDADSESCK_3	TRUE	1.53309	1.46816	up	No	4995	non-essential	Redoxin:Domain:CL0172	98.71	0.094	0.394	ordered	0.159115	0	0	0	na	na	na	na	-1.12525048720436	0.342215568862275
786	vSRC-L435A-mut_vs_vSRC-vSRC-dead	GLR1	P41921	YPL091W	Y369	FRNDKLDYENVPSVIFSHPEAGSIGISEK	FRNDKLDY(ph)ENVPSVIFSHPEAGSIGISEK_4	TRUE	0.810655	0.7412	up	No	229	non-essential	No domain	94.11	0.227	0.273	ordered	0.534639	0	0	0	na	na	na	na	-0.865166941537108	0.54902508520029
787	vSRC-L435A-mut_vs_vSRC-vSRC-dead	ERJ5	P43613	YFR041C	Y203	FSDVYVVEPDGSETLISPDTLDKPSVK	FSDVY(ph)VVEPDGSETLISPDTLDKPSVK_3	TRUE	0.84755	0.818658	up	No	29	non-essential	No domain	89.35	0.212	0.356	ordered	-0.569654	0	0	0	na	na	na	na	-1.83910317916699	0.429413867047891
788	vSRC-L435A-mut_vs_vSRC-vSRC-dead	TRX1	P22217	YLR043C	Y53	FSEQYPQADFYKLDVDELGDVAQK	FSEQYPQADFY(ph)KLDVDELGDVAQK_3	TRUE	1.65423	1.56105	up	No	610	non-essential	Thioredoxin:Domain:CL0172	98.74	0.137	0.281	ordered	0.941041	0	0	0	na	na	na	na	-0.755638879004751	0.489811710085117
789	vSRC-L435A-mut_vs_vSRC-vSRC-dead	UBP3	Q01477	YER151C	Y750	FSEYELLPFK	FSEY(ph)ELLPFK_2	TRUE	0.683001	0.62599	up	No	159	non-essential	UCH:Family:CL0125	92.09	0.514	0.361	ordered	0.336475	0	0	0	na	na	na	na	-0.480739775368472	0.428804557457793
790	vSRC-L435A-mut_vs_vSRC-vSRC-dead	HEM2	P05373	YGL040C	Y216	FSGNLYGPFR	FSGNLY(ph)GPFR_2	TRUE	0.426681	0.386576	up	No	172	essential	ALAD:Domain:CL0036	93.99	0.039	0.164	ordered	7.20275	0	0	0	na	na	na	na	-5.37982703911301	0.912772345831088
791	vSRC-L435A-mut_vs_vSRC-vSRC-dead	TUP1	P16649	YCR084C	Y358	FSNDGEYLATGCNK	FSNDGEY(ph)LATGCNK_2	TRUE	0.825415	0.839274	up	No	137	non-essential	No domain	98.68	0.278	0.132	ordered	0.605061	7	0	0	na	na	na	na	-1.26806798859672	0.585272176674791
792	vSRC-L435A-mut_vs_vSRC-vSRC-dead	ERG6	P25087	YML008C	Y153	FTGCNVIGLNNNDYQIAK	FTGCNVIGLNNNDY(ph)QIAK_2	TRUE	2.01569	1.97578	up	No	874	non-essential	Methyltransf_11:Domain:CL0063	90.25	0.012	0.151	ordered	12.6612	0	0	0	na	na	na	na	-2.2208949607798	0.623883468462278
793	vSRC-L435A-mut_vs_vSRC-vSRC-dead	ERG6	P25087	YML008C	Y153	FTGCNVIGLNNNDYQIAK	FTGCNVIGLNNNDY(ph)QIAK_3	TRUE	1.51054	1.47423	up	No	874	non-essential	Methyltransf_11:Domain:CL0063	90.25	0.012	0.151	ordered	12.6612	0	0	0	na	na	na	na	-2.2208949607798	0.623883468462278
794	vSRC-L435A-mut_vs_vSRC-vSRC-dead	RPS0A	P32905	YGR214W	Y110	FTPGSFTNYITR	FTPGSFTNY(ph)ITR_2	TRUE	2.42007	2.35187	up	No	420	non-essential	Ribosomal_S2:Family:CL0067	92.33	0.71	0.311	ordered	-0.379191	1	0	1	na	na	RPS2	0.25841	-2.54595600525452	0.650997597409381
795	vSRC-L435A-mut_vs_vSRC-vSRC-dead	PET10	P36139	YKR046C	Y236	FTTVYENNLSK	FTTVY(ph)ENNLSK_2	TRUE	1.25849	1.26097	up	No	161	non-essential	Perilipin_2:Family:No_clan	87.91	0.196	0.45	ordered	-0.666625	0	0	0	na	na	na	na	-2.73935396829434	0.926002636038411
796	vSRC-L435A-mut_vs_vSRC-vSRC-dead	TIF2	P10081	YJL138C	Y291	FTVSAIYSDLPQQER	FTVSAIY(ph)SDLPQQER_2	TRUE	1.97358	1.91865	up	No	962	non-essential	Helicase_C:Family:CL0023	90.58	0.114	0.305	ordered	1.05473	0	0	0	na	na	na	na	-0.544060266287256	0.633213381314141
797	vSRC-L435A-mut_vs_vSRC-vSRC-dead	TIF2	P10081	YJL138C	Y291	FTVSAIYSDLPQQER	FTVSAIY(ph)SDLPQQER_3	TRUE	1.5875	1.57072	up	No	962	non-essential	Helicase_C:Family:CL0023	90.58	0.114	0.305	ordered	1.05473	0	0	0	na	na	na	na	-0.544060266287256	0.633213381314141
798	vSRC-L435A-mut_vs_vSRC-vSRC-dead	ADH6	Q04894	YMR318C	Y138	FVTTYSQPYEDGYVSQGGYANYVR	FVTTYSQPYEDGYVSQGGYANY(ph)VR_3	TRUE	1.46339	1.42846	up	No	218	non-essential	ADH_N:Domain:CL0296	98.35	0.094	0.143	ordered	2.40299	0	0	0	na	na	na	na	-0.882656856323744	0.905541745869279
799	vSRC-L435A-mut_vs_vSRC-vSRC-dead	WTM1	Q12363	YOR230W	Y103	FVYQGETVSK	FVY(ph)QGETVSK_2	TRUE	1.14821	1.0843	up	No	490	non-essential	No domain	93.23	0.035	0.283	ordered	7.76515	0	0	0	na	na	na	na	-1.53273156070889	0.64138180939727
800	vSRC-L435A-mut_vs_vSRC-vSRC-dead	COX9	P07255	YDL067C	Y48	FYAELAER	FY(ph)AELAER_2	TRUE	1.64169	1.63248	up	No	102	non-essential	No domain	98.01	0.529	0.544	ordered	-0.34883	1	0	0	na	na	na	na	-5.37056652978866	0.940700808625337
801	vSRC-L435A-mut_vs_vSRC-vSRC-dead	SAE2	P46946	YGL175C	Y229	FYAQVGKPEDSK	FY(ph)AQVGKPEDSK_3	TRUE	0.599197	0.59699	up	No	11.7	non-essential	No domain	89.26	0.271	0.583	disordered	0.115458	0	0	0	na	na	na	na	-0.968767724797843	0.707438016528926
802	vSRC-L435A-mut_vs_vSRC-vSRC-dead	SEC24	P40482	YIL109C	Y572	FYGHFFNR	FY(ph)GHFFNR_2	TRUE	0.824061	0.818436	up	No	117	essential	Sec23_BS:Domain:No_clan	98.27	0.098	0.193	ordered	4.40059	0	0	0	na	na	na	na	-2.60229183635613	0.651527639619156
803	vSRC-L435A-mut_vs_vSRC-vSRC-dead	BDH1	P39714	YAL060W	Y115	FYNSKPCDACQR	FY(ph)NSKPCDACQR_3	TRUE	0.461878	0.458257	up	No	189	non-essential	ADH_N:Domain:CL0296	93.38	0.365	0.347	ordered	-0.200535	0	0	0	na	na	na	na	0	0
804	vSRC-L435A-mut_vs_vSRC-vSRC-dead	HSP82	P02829	YPL240C	Y418	FYSAFSK	FY(ph)SAFSK_2	TRUE	2.02095	2.02919	up	No	2526	essential	HSP90:Family:No_clan	97.19	0.051	0.256	ordered	5.33725	0	0	0	na	na	na	na	-2.39212843082443	0.743179540477339
805	vSRC-L435A-mut_vs_vSRC-vSRC-dead	DNF2	Q12675	YDR093W	Y923	GADSVIYSR	GADSVIY(ph)SR_2	TRUE	1.37089	1.29553	up	No	39.7	non-essential	Cation_ATPase:Family:CL0137	89.37	0.231	0.238	ordered	3.31754	0	0	0	na	na	na	na	-1.09490199179573	0.62820659362192
806	vSRC-L435A-mut_vs_vSRC-vSRC-dead	FBA1	P14540	YKL060C	Y93	GAIAAAHYIR	GAIAAAHY(ph)IR_2	TRUE	2.0239	2.05047	up	Yes	18406	essential	F_bP_aldolase:Domain:CL0036	98.82	0.29	0.198	ordered	0.958274	0	0	0	na	na	na	na	-1.4456337611796	0.515287044504729
807	vSRC-L435A-mut_vs_vSRC-vSRC-dead	PRE9	P23638	YGR135W	Y226	GANDGEVYQK	GANDGEVY(ph)QK_2	TRUE	2.42238	2.27496	up	No	226	non-essential	No domain	93.36	0.576	0.328	ordered	1.33004	0	0	0	na	na	na	na	-0.224328278701753	0.115486635380535
808	vSRC-L435A-mut_vs_vSRC-vSRC-dead	RPL5	P26321	YPL131W	Y172	GASDGGLYVPHSENR	GASDGGLY(ph)VPHSENR_2	TRUE	2.54357	2.60344	up	Yes	1843	essential	Ribosomal_L5e:Family:CL0267	97.35	0.247	0.115	ordered	-0.663484	0	0	0	na	na	na	na	-0.661299341236845	0.200478596118054
809	vSRC-L435A-mut_vs_vSRC-vSRC-dead	RPL5	P26321	YPL131W	Y172	GASDGGLYVPHSENR	GASDGGLY(ph)VPHSENR_3	TRUE	2.73708	2.76374	up	Yes	1843	essential	Ribosomal_L5e:Family:CL0267	97.35	0.247	0.115	ordered	-0.663484	0	0	0	na	na	na	na	-0.661299341236845	0.200478596118054
810	vSRC-L435A-mut_vs_vSRC-vSRC-dead	NUP170	P38181	YBL079W	Y983	GASIEYTATALQER	GASIEY(ph)TATALQER_2	TRUE	1.26449	1.27954	up	No	66.1	non-essential	Nucleoporin_C:Family:No_clan	75.7	0.686	0.281	ordered	0.0230317	0	0	0	na	na	na	na	-2.11816898894353	0.678875608986716
811	vSRC-L435A-mut_vs_vSRC-vSRC-dead	RPL15A	P05748	YLR029C	Y81	GATYGKPTNQGVNELK	GATY(ph)GKPTNQGVNELK_3	TRUE	2.26147	2.25461	up	No	1614	essential	Ribosomal_L15e:Family:CL0652	93.14	0.749	0.534	ordered	-0.279179	0	0	0	na	na	na	na	-1.32061259610985	0.317595459236326
812	vSRC-L435A-mut_vs_vSRC-vSRC-dead	PRE7	P23724	YBL041W	Y142	GAVYSFDPVGSYER	GAVY(ph)SFDPVGSYER_2	TRUE	1.09109	1.03684	up	No	20.7	essential	Proteasome:Domain:CL0052	98.82	0.086	0.228	ordered	1.12355	0	0	0	na	na	na	na	-2.76692421975454	0.746477334789732
813	vSRC-L435A-mut_vs_vSRC-vSRC-dead	DYS1	P38791	YHR068W	Y97	GCFDEEGYQK	GCFDEEGY(ph)QK_2	TRUE	0.973739	0.965865	up	No	440	essential	DS:Domain:CL0085	96.39	0.184	0.241	ordered	0.272674	0	0	0	na	na	na	na	-0.0152694213049519	0.0502074971086468
814	vSRC-L435A-mut_vs_vSRC-vSRC-dead	QRI1	P43123	YDL103C	Y126	GCYDIGLPSKK	GCY(ph)DIGLPSKK_2	TRUE	0.435381	0.435141	up	No	185	essential	UDPGP:Family:CL0110	96.25	0.133	0.231	ordered	1.31632	0	0	0	na	na	na	na	-2.98890831637982	0.759865334731497
815	vSRC-L435A-mut_vs_vSRC-vSRC-dead	QRI1	P43123	YDL103C	Y126	GCYDIGLPSK	GCY(ph)DIGLPSK_2	TRUE	1.67363	1.69956	up	No	185	essential	UDPGP:Family:CL0110	96.25	0.133	0.231	ordered	1.31632	0	0	0	na	na	na	na	-2.98890831637982	0.759865334731497
816	vSRC-L435A-mut_vs_vSRC-vSRC-dead	BZZ1	P38822	YHR114W	Y617	GDDGSGWTYGECDGLK	GDDGSGWTY(ph)GECDGLK_2	TRUE	2.17837	2.02931	up	No	144	non-essential	SH3_9:Domain:CL0010	92.66	0.329	0.34	ordered	-0.586963	23	3	0	P47068 / Q04439 / P36006	4.232 / 0.368 / 0.23	na	na	-1.27184613912454	0.465474209650582
817	vSRC-L435A-mut_vs_vSRC-vSRC-dead	CHS1	P08004	YNL192W	Y249	GDDYQINSYLGR	GDDY(ph)QINSYLGR_2	TRUE	1.11098	1.07819	up	No	27.4	non-essential	No domain	83.5	0.027	0.423	ordered	11.1724	0	0	0	na	na	na	na	0	0.168730506028583
818	vSRC-L435A-mut_vs_vSRC-vSRC-dead	PRO2	P54885	YOR323C	Y435	GDGQVASDYLGAGGNK	GDGQVASDY(ph)LGAGGNK_2	TRUE	1.26271	1.34033	up	No	301	non-essential	No domain	97.03	0.024	0.489	ordered	7.82342	5	0	0	na	na	na	na	-1.70158547307755	0.529238584540784
819	vSRC-L435A-mut_vs_vSRC-vSRC-dead	SKY1	Q03656	YMR216C	Y195	GDKVYTEAAEDEIK	GDKVY(ph)TEAAEDEIK_2	TRUE	0.819376	0.760949	up	No	44.9	non-essential	Pkinase:Domain:CL0016	89.86	0.133	0.161	ordered	-0.0998087	0	0	0	na	na	na	na	-1.54532950035164	0.788848295676232
820	vSRC-L435A-mut_vs_vSRC-vSRC-dead	SKY1	Q03656	YMR216C	Y195	GDKVYTEAAEDEIK	GDKVY(ph)TEAAEDEIK_3	TRUE	1.12147	1.05671	up	No	44.9	non-essential	Pkinase:Domain:CL0016	89.86	0.133	0.161	ordered	-0.0998087	0	0	0	na	na	na	na	-1.54532950035164	0.788848295676232
821	vSRC-L435A-mut_vs_vSRC-vSRC-dead	TCB3	Q03640	YML072C	Y822	GDLSGVGDVDPYYTVSLNR	GDLSGVGDVDPY(ph)YTVSLNR_3	TRUE	1.60572	1.54848	up	No	290	non-essential	C2:Domain:CL0154	93.04	0.043	0.321	ordered	6.26565	0	0	0	na	na	na	na	-4.85463595078808	0.9504872895795
822	vSRC-L435A-mut_vs_vSRC-vSRC-dead	MGS1	P40151	YNL218W	Y398	GDNHYDTISAFHK	GDNHY(ph)DTISAFHK_3	TRUE	1.75221	1.81829	up	No	17.4	non-essential	AAA_assoc_2:Family:CL0671	82.96	0.439	0.273	ordered	-0.62328	0	0	0	na	na	na	na	-3.67901715395376	0.834693694501749
823	vSRC-L435A-mut_vs_vSRC-vSRC-dead	SEC11	P15367	YIR022W	Y113	GDNNAGNDISLYANKK	GDNNAGNDISLY(ph)ANKK_3	TRUE	0.721269	0.708967	up	No	44.6	essential	Peptidase_S24:Domain:CL0299	92.33	0.047	0.352	ordered	29.2564	0	0	0	na	na	na	na	-1.05454793817499	0.654780687914168
824	vSRC-L435A-mut_vs_vSRC-vSRC-dead	BEM1	P29366	YBR200W	Y500	GDTTYKELR	GDTTY(ph)KELR_2	TRUE	1.44571	1.46947	up	No	46.3	essential	No domain	87.63	0.212	0.356	ordered	0.732112	0	0	0	na	na	na	na	-1.66694164460219	0.508604206500956
825	vSRC-L435A-mut_vs_vSRC-vSRC-dead	CDC19	P00549	YAL038W	Y479	GDTYVSIQGFK	GDTY(ph)VSIQGFK_2	TRUE	1.99256	1.97578	up	No	16568	essential	PK_C:Domain:No_clan	98.57	0.082	0.326	ordered	3.36368	0	0	0	na	na	na	na	-1.49279715117734	0.600105263157895
826	vSRC-L435A-mut_vs_vSRC-vSRC-dead	TPS1	Q00764	YBR126C	Y337	GDVEEYQYLR	GDVEEY(ph)QYLR_2	TRUE	2.28248	2.18145	up	No	270	non-essential	Glyco_transf_20:Family:CL0113	93.71	0.031	0.284	ordered	8.56818	0	0	0	na	na	na	na	-3.07778236534726	0.779455550829434
827	vSRC-L435A-mut_vs_vSRC-vSRC-dead	TPS1	Q00764	YBR126C	Y337	GDVEEYQYLR	GDVEEY(ph)QYLR_3	TRUE	0.702827	0.673381	up	No	270	non-essential	Glyco_transf_20:Family:CL0113	93.71	0.031	0.284	ordered	8.56818	0	0	0	na	na	na	na	-3.07778236534726	0.779455550829434
828	vSRC-L435A-mut_vs_vSRC-vSRC-dead	PWP1	P21304	YLR196W	Y122	GEDPYISLPNQEDSQEEKQELQVYPSDNLVLAAR	GEDPY(ph)ISLPNQEDSQEEKQELQVYPSDNLVLAAR_4	TRUE	1.88978	1.82277	up	No	309	essential	No domain	74.68	0.71	0.516	ordered	-0.173894	0	0	1	na	na	RPL15B	0.0134599999999992	-2.21934278381873	0.689945155393053
829	vSRC-L435A-mut_vs_vSRC-vSRC-dead	PWP1	P21304	YLR196W	Y122	GEDPYISLPNQEDSQEEK	GEDPY(ph)ISLPNQEDSQEEK_2	TRUE	2.56536	2.62136	up	No	309	essential	No domain	74.68	0.71	0.516	ordered	-0.173894	0	0	1	na	na	RPL15B	0.0134599999999992	-2.21934278381873	0.689945155393053
830	vSRC-L435A-mut_vs_vSRC-vSRC-dead	PWP1	P21304	YLR196W	Y122	GEDPYISLPNQEDSQEEK	GEDPY(ph)ISLPNQEDSQEEK_3	TRUE	1.95404	2.0224	up	No	309	essential	No domain	74.68	0.71	0.516	ordered	-0.173894	0	0	1	na	na	RPL15B	0.0134599999999992	-2.21934278381873	0.689945155393053
831	vSRC-L435A-mut_vs_vSRC-vSRC-dead	ABZ1	P37254	YNR033W	Y277	GEDTTYVK	GEDTTY(ph)VK_2	TRUE	1.20418	1.19902	up	No	30.9	non-essential	No domain	93.5	0.271	0.344	ordered	2.34662	0	0	0	na	na	na	na	-0.142626493780256	0.192775919732441
832	vSRC-L435A-mut_vs_vSRC-vSRC-dead	CMK2	P22517	YOL016C	Y207	GEEDLIYK	GEEDLIY(ph)K_2	TRUE	1.92373	1.89896	up	No	114	non-essential	Pkinase:Domain:CL0016	89.53	0.588	0.283	ordered	-0.103687	0	0	0	na	na	na	na	-0.27922486613178	0.267744345581743
833	vSRC-L435A-mut_vs_vSRC-vSRC-dead	SCW4	P53334	YGR279C	Y333	GETYGVAVPSK	GETY(ph)GVAVPSK_2	TRUE	1.36811	1.29295	up	No	179	non-essential	Glyco_hydro_17:Domain:CL0058	96.43	0.216	0.212	ordered	1.04881	0	0	0	na	na	na	na	-1.78799739336806	0.663118389628113
834	vSRC-L435A-mut_vs_vSRC-vSRC-dead	HAM1	P47119	YJR069C	Y131	GEYHFFQGITR	GEY(ph)HFFQGITR_2	TRUE	0.545251	0.518567	up	No	128	non-essential	Ham1p_like:Domain:CL0269	97.82	0.29	0.171	ordered	1.2369	0	0	0	na	na	na	na	-0.44489212493727	0.361861460283498
835	vSRC-L435A-mut_vs_vSRC-vSRC-dead	HAM1	P47119	YJR069C	Y131	GEYHFFQGITR	GEY(ph)HFFQGITR_3	TRUE	1.11759	1.10555	up	No	128	non-essential	Ham1p_like:Domain:CL0269	97.82	0.29	0.171	ordered	1.2369	0	0	0	na	na	na	na	-0.44489212493727	0.361861460283498
836	vSRC-L435A-mut_vs_vSRC-vSRC-dead	UBP15	P50101	YMR304W	Y517	GEYQNYIIQR	GEY(ph)QNYIIQR_2	TRUE	1.58145	1.62409	up	No	62.8	non-essential	UCH:Family:CL0125	84.51	0.431	0.375	ordered	-0.855005	0	0	0	na	na	na	na	-0.741407084712429	0.43338683788122
837	vSRC-L435A-mut_vs_vSRC-vSRC-dead	SUR2	P38992	YDR297W	Y305	GFEEYQK	GFEEY(ph)QK_2	TRUE	0.543733	0.514035	up	No	163	non-essential	No domain	91.96	0.11	0.388	ordered	4.69474	0	0	0	na	na	na	na	-1.73875813364184	0.602173256866888
838	vSRC-L435A-mut_vs_vSRC-vSRC-dead	NSR1	P27476	YGR159C	Y312	GFGYVQFSNMEDAK	GFGY(ph)VQFSNMEDAK_2	TRUE	0.891642	0.821072	up	No	474	non-essential	RRM_1:Domain:CL0221	90.81	0.169	0.339	ordered	-0.480644	0	0	0	na	na	na	na	-3.38267466265823	0.949523204068659
839	vSRC-L435A-mut_vs_vSRC-vSRC-dead	YOR385W	Q08909	YOR385W	Y15	GFSGQPLSDDDNYRIEK	GFSGQPLSDDDNY(ph)RIEK_3	TRUE	1.78296	1.80995	up	No	11.5	non-essential	No domain	83.05	0.129	0.537	ordered	1.45216	0	0	0	na	na	na	na	-0.453240823141551	0.366115251772405
840	vSRC-L435A-mut_vs_vSRC-vSRC-dead	PDX3	P38075	YBR035C	Y88	GFTIYSNWGTSR	GFTIY(ph)SNWGTSR_2	TRUE	1.61028	1.5612	up	No	181	non-essential	Putative_PNPOx:Domain:CL0336	98.33	0.086	0.172	ordered	5.8792	0	0	0	na	na	na	na	-2.53955034165138	0.748729792147806
841	vSRC-L435A-mut_vs_vSRC-vSRC-dead	MPM1	P40364	YJL066C	Y4	GFYEGDDNDANTK	GFY(ph)EGDDNDANTK_2	TRUE	0.853811	0.850469	up	No	35.7	non-essential	No domain	77.2	0.059	0.383	ordered	4.88076	0	0	0	na	na	na	na	0	0.153116675546084
842	vSRC-L435A-mut_vs_vSRC-vSRC-dead	TUF1	P02992	YOR187W	Y83	GGANFLDYAAIDKAPEER	GGANFLDY(ph)AAIDKAPEER_3	TRUE	1.29626	1.23873	up	No	270	non-essential	GTP_EFTU:Domain:CL0023	75.92	0.306	0.361	ordered	1.00537	0	0	0	na	na	na	na	-0.824598425720837	0.487713803902674
843	vSRC-L435A-mut_vs_vSRC-vSRC-dead	TUF1	P02992	YOR187W	Y83	GGANFLDYAAIDK	GGANFLDY(ph)AAIDK_2	TRUE	0.935304	0.925287	up	No	270	non-essential	GTP_EFTU:Domain:CL0023	75.92	0.306	0.361	ordered	1.00537	0	0	0	na	na	na	na	-0.824598425720837	0.487713803902674
844	vSRC-L435A-mut_vs_vSRC-vSRC-dead	TUB1	P09733	YML085C	Y59	GGEEGFSTFFHETGYGK	GGEEGFSTFFHETGY(ph)GK_3	TRUE	0.926093	0.900098	up	No	240	essential	Tubulin:Domain:CL0566	90.19	0.843	0.205	ordered	-0.126638	0	0	0	na	na	na	na	-0.176712173897979	0.0860708819027435
845	vSRC-L435A-mut_vs_vSRC-vSRC-dead	PRD1	P25375	YCL057W	Y685	GGLYDINDNLK	GGLY(ph)DINDNLK_2	TRUE	1.15956	1.14905	up	No	164	non-essential	Peptidase_M3:Family:CL0126	95.69	0.369	0.197	ordered	-0.466723	0	0	0	na	na	na	na	-0.285912245316229	0.22346244825547
846	vSRC-L435A-mut_vs_vSRC-vSRC-dead	SEC14	P24280	YMR079W	Y278	GGLYLSDIGPWR	GGLY(ph)LSDIGPWR_2	TRUE	0.517055	0.466673	up	No	506	essential	No domain	92.56	0.29	0.319	ordered	1.15495	0	0	0	na	na	na	na	-0.00617942082995688	0.140408587257618
847	vSRC-L435A-mut_vs_vSRC-vSRC-dead	PAM16	P42949	YJL104W	Y96	GGSFYLQSK	GGSFY(ph)LQSK_2	TRUE	1.1582	1.1285	up	No	124	essential	Pam16:Family:CL0392	95.31	0.576	0.325	ordered	0.0399275	4	0	1	na	na	PAM18	3.58266	-5.90460587845985	0.933922261484099
848	vSRC-L435A-mut_vs_vSRC-vSRC-dead	PFK2	P16862	YMR205C	Y491	GGTAVAYDR	GGTAVAY(ph)DR_2	TRUE	1.46289	1.49698	up	No	1552	non-essential	PFK:Domain:CL0240	98.24	0.141	0.138	ordered	1.53171	0	0	0	na	na	na	na	-2.23604760155644	0.589262187088274
849	vSRC-L435A-mut_vs_vSRC-vSRC-dead	DMA1	P38823	YHR115C	Y284	GGTEEIYR	GGTEEIY(ph)R_2	TRUE	1.49885	1.3997	up	No	20.6	non-essential	No domain	91.55	0.224	0.286	ordered	-0.598043	0	0	0	na	na	na	na	-4.99443310963065	0.856708668397391
850	vSRC-L435A-mut_vs_vSRC-vSRC-dead	DDP1	Q99321	YOR163W	Y73	GGVEKDEPNYETTAQR	GGVEKDEPNY(ph)ETTAQR_3	TRUE	1.15573	1.12245	up	No	49.5	non-essential	NUDIX:Domain:CL0261	97.65	0.314	0.16	ordered	-0.681642	0	0	0	na	na	na	na	-0.540231673610134	0.324544179523142
851	vSRC-L435A-mut_vs_vSRC-vSRC-dead	ZWF1	P11412	YNL241C	Y235	GGYFDSIGIIR	GGY(ph)FDSIGIIR_2	TRUE	0.748393	0.716194	up	No	369	essential	G6PD_C:Domain:CL0139	90.17	0.569	0.223	ordered	-0.484429	1	0	0	na	na	na	na	-4.49470578125544	0.8831317764804
852	vSRC-L435A-mut_vs_vSRC-vSRC-dead	GLN1	P32288	YPR035W	Y151	GGYPAPQGPYYCGVGAGK	GGY(ph)PAPQGPYYCGVGAGK_2	TRUE	1.05531	1.05018	up	No	2524	essential	Gln-synt_C:Domain:CL0286	97.41	0.635	0.426	ordered	-0.083247	1	0	0	na	na	na	na	-0.556555129004281	0.370892018779343
853	vSRC-L435A-mut_vs_vSRC-vSRC-dead	GLN1	P32288	YPR035W	Y158	GGYPAPQGPYYCGVGAGK	GGYPAPQGPY(ph)YCGVGAGK_2	TRUE	3.08153	2.89052	up	No	2524	essential	Gln-synt_C:Domain:CL0286	98.59	0.031	0.411	ordered	1.15947	0	0	0	na	na	na	na	-2.36422296966787	0.756579883340447
854	vSRC-L435A-mut_vs_vSRC-vSRC-dead	GLN1	P32288	YPR035W	Y158	GGYPAPQGPYYCGVGAGK	GGYPAPQGPY(ph)YCGVGAGK_3	TRUE	2.20826	2.18831	up	No	2524	essential	Gln-synt_C:Domain:CL0286	98.59	0.031	0.411	ordered	1.15947	0	0	0	na	na	na	na	-2.36422296966787	0.756579883340447
855	vSRC-L435A-mut_vs_vSRC-vSRC-dead	IMP2'	P32351	YIL154C	Y191	GHENEDVSLEQLDGGYVR	GHENEDVSLEQLDGGY(ph)VR_3	TRUE	0.970194	0.922031	up	No	17.3	non-essential	No domain	88.35	0.153	0.372	ordered	0.130462	0	0	0	na	na	na	na	-1.91149944064044	0.689190236342503
856	vSRC-L435A-mut_vs_vSRC-vSRC-dead	SNX3	Q08826	YOR357C	Y29	GHGEPSYSEIYAEPENFLEIEVHNPK	GHGEPSYSEIY(ph)AEPENFLEIEVHNPK_3	TRUE	0.703541	0.515722	up	No	23.7	non-essential	No domain	85.07	0.714	0.534	ordered	-0.394363	0	0	0	na	na	na	na	-3.85301907977445	0.785238172654853
857	vSRC-L435A-mut_vs_vSRC-vSRC-dead	LYS1	P38998	YIR034C	Y119	GHGTLYDLEFLENDQGR	GHGTLY(ph)DLEFLENDQGR_3	TRUE	1.35214	1.33401	up	No	352	non-essential	AlaDh_PNT_N:Domain:CL0325	98.46	0.043	0.231	ordered	3.7324	0	0	0	na	na	na	na	-2.88824106004155	0.690775533267411
858	vSRC-L435A-mut_vs_vSRC-vSRC-dead	GAL10	P04397	YBR019C	Y264	GHIAALQYLEAYNENEGLCR	GHIAALQY(ph)LEAYNENEGLCR_3	TRUE	0.75015	0.660558	up	No	6.04	non-essential	GDP_Man_Dehyd:Domain:CL0063	98.63	0.192	0.22	ordered	0.00887623	0	0	0	na	na	na	na	0	NaN
859	vSRC-L435A-mut_vs_vSRC-vSRC-dead	YIL108W	P40483	YIL108W	Y446	GHIEYLPVSLGGQGPQR	GHIEY(ph)LPVSLGGQGPQR_3	TRUE	0.774323	0.707555	up	No	31.4	non-essential	No domain	96.84	0.078	0.259	ordered	0.166843	0	0	0	na	na	na	na	-1.44590067003609	0.529596429517001
860	vSRC-L435A-mut_vs_vSRC-vSRC-dead	ASC1	P38011	YMR116C	Y79	GHSHIVQDCTLTADGAYALSASWDK	GHSHIVQDCTLTADGAY(ph)ALSASWDK_3	TRUE	1.67855	1.57887	up	No	4303	non-essential	No domain	95.23	0.329	0.133	ordered	-0.286598	0	0	0	na	na	na	na	-0.0693437233050532	0.20576309205418
861	vSRC-L435A-mut_vs_vSRC-vSRC-dead	ASC1	P38011	YMR116C	Y79	GHSHIVQDCTLTADGAYALSASWDK	GHSHIVQDCTLTADGAY(ph)ALSASWDK_4	TRUE	0.687098	0.525762	up	No	4303	non-essential	No domain	95.23	0.329	0.133	ordered	-0.286598	0	0	0	na	na	na	na	-0.0693437233050532	0.20576309205418
862	vSRC-L435A-mut_vs_vSRC-vSRC-dead	HPC2	Q01448	YBR215W	Y607	GHYASLER	GHY(ph)ASLER_2	TRUE	1.94512	1.93266	up	No	15.1	non-essential	No domain	72.33	0.82	0.65	disordered	0.245979	0	0	0	na	na	na	na	-2.08344419420075	0.891245563630218
863	vSRC-L435A-mut_vs_vSRC-vSRC-dead	IPP1	P00817	YBR011C	Y254	GIDLTNVTLPDTPTYSK	GIDLTNVTLPDTPTY(ph)SK_2	TRUE	2.56244	2.56023	up	No	1525	essential	No domain	98.8	0.31	0.349	ordered	-0.453982	0	0	0	na	na	na	na	-0.211881816849819	0.0946615299944964
864	vSRC-L435A-mut_vs_vSRC-vSRC-dead	CCT5	P40413	YJR064W	Y467	GIDQYAFR	GIDQY(ph)AFR_2	TRUE	1.07993	1.10073	up	No	248	essential	Cpn60_TCP1:Family:No_clan	93.62	0.431	0.258	ordered	-0.614127	0	0	0	na	na	na	na	-1.41506743240674	0.552589678748712
865	vSRC-L435A-mut_vs_vSRC-vSRC-dead	PST2	Q12335	YDR032C	Y36	GIEAAGGSADIYQVEETLSPEVVK	GIEAAGGSADIY(ph)QVEETLSPEVVK_3	TRUE	1.00761	1.01395	up	No	242	non-essential	FMN_red:Domain:CL0042	98.79	0.133	0.315	ordered	0.377505	0	0	0	na	na	na	na	-1.58058585128933	0.531366294524189
866	vSRC-L435A-mut_vs_vSRC-vSRC-dead	ADE12	P80210	YNL220W	Y142	GIGPTYSTK	GIGPTY(ph)STK_2	TRUE	2.79026	2.80223	up	No	536	non-essential	Adenylsucc_synt:Domain:CL0023	98.57	0.078	0.225	ordered	3.43881	0	0	0	na	na	na	na	-2.62471219877991	0.740168966145992
867	vSRC-L435A-mut_vs_vSRC-vSRC-dead	TSL1	P38427	YML100W	Y967	GIHAYVYK	GIHAYVY(ph)K_2	TRUE	1.48203	1.46551	up	No	208	non-essential	Trehalose_PPase:Family:CL0137	80.37	0.231	0.237	ordered	1.14983	0	0	0	na	na	na	na	-0.627844825768788	0.366927170734046
868	vSRC-L435A-mut_vs_vSRC-vSRC-dead	ILV5	P06168	YLR355C	Y217	GINSSYAVWNDVTGK	GINSSY(ph)AVWNDVTGK_2	TRUE	1.79318	1.70451	up	No	4284	essential	IlvN:Family:CL0063	98.4	0.008	0.283	ordered	0.942852	0	0	0	na	na	na	na	-3.18600100328755	0.622891807212852
869	vSRC-L435A-mut_vs_vSRC-vSRC-dead	TY1B-DR4	Q07793	#N/A	Y859	GIPGYALHPSR	GIPGY(ph)ALHPSR_2	TRUE	1.09527	1.01006	up	No	#N/A	non-essential	No domain	92.51	0.027	0.291	ordered	5.704	0	0	0	na	na	na	na	-0.793441829868282	0.74332217628142
870	vSRC-L435A-mut_vs_vSRC-vSRC-dead	ARG4	P04076	YHR018C	Y323	GIPSTYDK	GIPSTY(ph)DK_2	TRUE	2.03963	1.99002	up	No	481	non-essential	No domain	98.22	0.247	0.307	ordered	0.516461	1	0	0	na	na	na	na	-2.94265987013499	0.852643547470153
871	vSRC-L435A-mut_vs_vSRC-vSRC-dead	ATP2	P00830	YJR121W	Y378	GISELGIYPAVDPLDSK	GISELGIY(ph)PAVDPLDSK_2	TRUE	0.465221	0.426745	up	No	984	non-essential	ATP-synt_ab:Domain:CL0023	91.64	0.4	0.233	ordered	0.422066	4	0	0	na	na	na	na	-2.52696433804519	0.731523922336097
872	vSRC-L435A-mut_vs_vSRC-vSRC-dead	ZTA1	P38230	YBR046C	Y65	GIYPCEKPYVLGR	GIYPCEKPY(ph)VLGR_3	TRUE	0.979302	0.952614	up	No	78.8	non-essential	ADH_N:Domain:CL0296	98.07	0.102	0.193	ordered	1.88018	0	0	0	na	na	na	na	0	0
873	vSRC-L435A-mut_vs_vSRC-vSRC-dead	OLA1	P38219	YBR025C	Y377	GKDYVVEDGDIIYFR	GKDY(ph)VVEDGDIIYFR_2	TRUE	0.736934	0.656126	up	No	1660	non-essential	YchF-GTPase_C:Domain:CL0072	97.17	0.106	0.337	ordered	6.25199	0	0	0	na	na	na	na	-3.41838949024144	0.861074004808977
874	vSRC-L435A-mut_vs_vSRC-vSRC-dead	OLA1	P38219	YBR025C	Y377	GKDYVVEDGDIIYFR	GKDY(ph)VVEDGDIIYFR_3	TRUE	1.13549	1.12744	up	No	1660	non-essential	YchF-GTPase_C:Domain:CL0072	97.17	0.106	0.337	ordered	6.25199	0	0	0	na	na	na	na	-3.41838949024144	0.861074004808977
875	vSRC-L435A-mut_vs_vSRC-vSRC-dead	OLA1	P38219	YBR025C	Y386	GKDYVVEDGDIIYFR	GKDYVVEDGDIIY(ph)FR_2	TRUE	2.32743	2.21859	up	No	1660	non-essential	YchF-GTPase_C:Domain:CL0072	95.41	0.588	0.456	ordered	0.350594	0	0	0	na	na	na	na	-0.363201978900183	0.203980764092973
876	vSRC-L435A-mut_vs_vSRC-vSRC-dead	OLA1	P38219	YBR025C	Y386	GKDYVVEDGDIIYFR	GKDYVVEDGDIIY(ph)FR_3	FALSE	1.79718	1.2563	up	No	1660	non-essential	YchF-GTPase_C:Domain:CL0072	95.41	0.588	0.456	ordered	0.350594	0	0	0	na	na	na	na	-0.363201978900183	0.203980764092973
877	vSRC-L435A-mut_vs_vSRC-vSRC-dead	SHM1	P37292	YBR263W	Y293	GKEIPYELEK	GKEIPY(ph)ELEK_2	TRUE	0.847395	0.827105	up	No	336	non-essential	SHMT:Domain:CL0061	97.63	0.137	0.388	ordered	4.55204	0	0	0	na	na	na	na	-0.864651098974168	0.370951281087178
878	vSRC-L435A-mut_vs_vSRC-vSRC-dead	SSE1	P32589	YPL106C	Y589	GKLEEEYAPFASDAEK	GKLEEEY(ph)APFASDAEK_2	TRUE	0.899251	0.848117	up	No	3233	non-essential	HSP70:Family:CL0108	96.43	0.031	0.317	ordered	3.57612	0	0	0	na	na	na	na	-1.62515852083229	0.622313359155464
879	vSRC-L435A-mut_vs_vSRC-vSRC-dead	SSE1	P32589	YPL106C	Y589	GKLEEEYAPFASDAEK	GKLEEEY(ph)APFASDAEK_3	TRUE	1.67878	1.71373	up	No	3233	non-essential	HSP70:Family:CL0108	96.43	0.031	0.317	ordered	3.57612	0	0	0	na	na	na	na	-1.62515852083229	0.622313359155464
880	vSRC-L435A-mut_vs_vSRC-vSRC-dead	MVP1	P40959	YMR004W	Y432	GKPDVSGAEYDRIK	GKPDVSGAEY(ph)DRIK_3	TRUE	1.76388	1.74142	up	No	25.4	non-essential	No domain	88.57	0.282	0.453	ordered	1.17296	0	0	0	na	na	na	na	-2.01158197194404	0.600113501521952
881	vSRC-L435A-mut_vs_vSRC-vSRC-dead	MVP1	P40959	YMR004W	Y432	GKPDVSGAEYDR	GKPDVSGAEY(ph)DR_2	TRUE	2.96951	2.92776	up	No	25.4	non-essential	No domain	88.57	0.282	0.453	ordered	1.17296	0	0	0	na	na	na	na	-2.01158197194404	0.600113501521952
882	vSRC-L435A-mut_vs_vSRC-vSRC-dead	MVP1	P40959	YMR004W	Y432	GKPDVSGAEYDR	GKPDVSGAEY(ph)DR_3	TRUE	2.13907	2.16014	up	No	25.4	non-essential	No domain	88.57	0.282	0.453	ordered	1.17296	0	0	0	na	na	na	na	-2.01158197194404	0.600113501521952
883	vSRC-L435A-mut_vs_vSRC-vSRC-dead	YDR109C	Q04585	YDR109C	Y328	GLAETENYKK	GLAETENY(ph)KK_2	TRUE	0.916147	0.892712	up	No	7.81	non-essential	No domain	78.61	0.412	0.305	ordered	0.928902	0	0	0	na	na	na	na	-0.275614376831767	0.215121843480822
884	vSRC-L435A-mut_vs_vSRC-vSRC-dead	DED1	P06634	YOR204W	Y483	GLDIPNVTHVINYDLPSDVDDYVHR	GLDIPNVTHVINYDLPSDVDDY(ph)VHR_4	TRUE	1.18537	1.13316	up	No	349	essential	Helicase_C:Family:CL0023	88.94	0.004	0.107	ordered	6.10234	0	0	0	na	na	na	na	-4.47470955181137	0.864702292738209
885	vSRC-L435A-mut_vs_vSRC-vSRC-dead	RIB4	P50861	YOL143C	Y13	GLGKPDQVYDGSK	GLGKPDQVY(ph)DGSK_2	TRUE	1.8517	1.93628	up	No	94.3	non-essential	No domain	92.47	0.035	0.406	ordered	3.31638	1	0	0	na	na	na	na	-0.33795262335623	0.248830682881197
886	vSRC-L435A-mut_vs_vSRC-vSRC-dead	RIB4	P50861	YOL143C	Y13	GLGKPDQVYDGSK	GLGKPDQVY(ph)DGSK_3	TRUE	1.41097	1.35151	up	No	94.3	non-essential	No domain	92.47	0.035	0.406	ordered	3.31638	1	0	0	na	na	na	na	-0.33795262335623	0.248830682881197
887	vSRC-L435A-mut_vs_vSRC-vSRC-dead	QCR2	P07257	YPR191W	Y161	GLGNPLLYDGVER	GLGNPLLY(ph)DGVER_2	TRUE	1.44173	1.44712	up	No	373	non-essential	Peptidase_M16:Family:CL0094	98.1	0.059	0.265	ordered	0.550169	0	0	0	na	na	na	na	-2.63236432929474	0.67906976744186
888	vSRC-L435A-mut_vs_vSRC-vSRC-dead	PSA1	P41940	YDL055C	Y10	GLILVGGYGTR	GLILVGGY(ph)GTR_2	TRUE	1.1664	1.1548	up	No	3186	essential	NTP_transferase:Family:CL0110	81.63	0.596	0.191	ordered	-0.277445	5	0	0	na	na	na	na	-0.39180288461162	0.310651104749321
889	vSRC-L435A-mut_vs_vSRC-vSRC-dead	DET1	Q99288	YDR051C	Y175	GLNNTGGVYENNEDNICEGKPGK	GLNNTGGVY(ph)ENNEDNICEGKPGK_3	TRUE	1.50004	1.47419	up	No	67.4	non-essential	No domain	80.88	0.071	0.497	ordered	11.4766	0	0	0	na	na	na	na	0	0.247162673392182
890	vSRC-L435A-mut_vs_vSRC-vSRC-dead	OYE2	Q03558	YHR179W	Y370	GLPLNKYDR	GLPLNKY(ph)DR_2	TRUE	0.696786	0.68651	up	No	454	non-essential	No domain	98.21	0.098	0.227	ordered	3.88035	0	0	0	na	na	na	na	-0.836536169057254	0.625213843926832
891	vSRC-L435A-mut_vs_vSRC-vSRC-dead	ECM16	Q04217	YMR128W	Y165	GNEQTNEILYEEYEPK	GNEQTNEILY(ph)EEYEPK_2	TRUE	0.775427	0.738717	up	No	66.7	essential	No domain	74.35	0.51	0.627	disordered	0.983319	0	0	0	na	na	na	na	-1.65426862310803	0.617692899150059
892	vSRC-L435A-mut_vs_vSRC-vSRC-dead	YMR124W	P39523	YMR124W	Y229	GNMSNTEYR	GNMSNTEY(ph)R_2	TRUE	0.961222	0.963266	up	No	28	non-essential	No domain	85.14	0.498	0.508	ordered	-0.974401	0	0	0	na	na	na	na	-3.37878323313502	0.977285537143501
893	vSRC-L435A-mut_vs_vSRC-vSRC-dead	GAL2	P13181	YLR081W	Y556	GNNYDLEDLQHDDKPWYK	GNNY(ph)DLEDLQHDDKPWYK_3	TRUE	1.90029	1.80531	up	No	5.28	non-essential	No domain	80.14	0.2	0.432	ordered	4.94636	0	0	0	na	na	na	na	0	0
894	vSRC-L435A-mut_vs_vSRC-vSRC-dead	GAL2	P13181	YLR081W	Y556	GNNYDLEDLQHDDKPWYK	GNNY(ph)DLEDLQHDDKPWYK_4	TRUE	0.836947	0.792642	up	No	5.28	non-essential	No domain	80.14	0.2	0.432	ordered	4.94636	0	0	0	na	na	na	na	0	0
895	vSRC-L435A-mut_vs_vSRC-vSRC-dead	FAS1	P07149	YKL182W	Y1416	GNYTDFENTFQK	GNY(ph)TDFENTFQK_2	TRUE	1.20516	1.20622	up	No	1976	essential	No domain	90.81	0.133	0.241	ordered	2.81251	0	0	0	na	na	na	na	-1.67214548964337	0.603182751540041
896	vSRC-L435A-mut_vs_vSRC-vSRC-dead	PDA1	P16387	YER178W	Y304	GPLVLEYETYR	GPLVLEY(ph)ETYR_2	TRUE	1.64817	1.66228	up	No	484	non-essential	E1_dh:Family:CL0254	98.83	0	0.156	ordered	13.53	0	0	0	na	na	na	na	-1.24527106776035	0.574938882968721
897	vSRC-L435A-mut_vs_vSRC-vSRC-dead	LCB2	P40970	YDR062W	Y186	GQCTDAALESVDKYSIQSGGPR	GQCTDAALESVDKY(ph)SIQSGGPR_3	TRUE	1.67446	1.55234	up	No	242	essential	Aminotran_1_2:Domain:CL0061	94.42	0.231	0.35	ordered	2.11166	0	0	0	na	na	na	na	-1.13167160490574	0.397860059129945
898	vSRC-L435A-mut_vs_vSRC-vSRC-dead	VID30	P53076	YGL227W	Y846	GQELSNEFIYDTK	GQELSNEFIY(ph)DTK_2	TRUE	1.25804	1.29715	up	No	21.2	non-essential	CLTH:Domain:No_clan	78.14	0.639	0.348	ordered	-0.0924588	0	0	0	na	na	na	na	-1.22831596725894	0.577181582396743
899	vSRC-L435A-mut_vs_vSRC-vSRC-dead	ILV3	P39522	YJR016C	Y44	GQGASQAMLYATGFK	GQGASQAMLY(ph)ATGFK_2	TRUE	1.08106	1.05939	up	No	1371	essential	No domain	98.45	0.447	0.435	ordered	1.48791	0	0	0	na	na	na	na	-1.2627343234508	0.372896607576712
900	vSRC-L435A-mut_vs_vSRC-vSRC-dead	TAE1	P38340	YBR261C	Y119	GQIGQIYEVGMQDWTPDAGK	GQIGQIY(ph)EVGMQDWTPDAGK_3	TRUE	0.681871	0.648126	up	No	53	non-essential	Methyltransf_PK:Family:CL0063	98.83	0.137	0.337	ordered	0.867427	0	0	0	na	na	na	na	-1.64284143511149	0.43606631841926
901	vSRC-L435A-mut_vs_vSRC-vSRC-dead	SUP45	P12385	YBR143C	Y45	GQIPLYQK	GQIPLY(ph)QK_2	TRUE	2.08137	1.93372	up	No	717	essential	eRF1_1:Domain:CL0267	92.55	0.094	0.301	ordered	0.644701	0	0	0	na	na	na	na	-0.863904704920622	0.269710293320484
902	vSRC-L435A-mut_vs_vSRC-vSRC-dead	HTS1	P07263	YPR033C	Y269	GQSEETADKIGEYVK	GQSEETADKIGEY(ph)VK_3	TRUE	0.673075	0.610903	up	No	377	essential	tRNA-synt_His:Domain:CL0040	96.79	0.047	0.288	ordered	4.5059	0	0	0	na	na	na	na	-0.402747225624743	0.571235716696398
903	vSRC-L435A-mut_vs_vSRC-vSRC-dead	SRX1	P36077	YKL086W	Y78	GQTLYYAFGGCHR	GQTLY(ph)YAFGGCHR_3	TRUE	1.09857	1.06652	up	No	20.8	non-essential	ParBc:Family:CL0248	96.57	0.188	0.235	ordered	0.140384	0	0	0	na	na	na	na	-3.73425027315717	0.723607647547797
904	vSRC-L435A-mut_vs_vSRC-vSRC-dead	SSC1	P0CS90	YJR045C	Y138	GQTYSPAQIGGFVLNK	GQTY(ph)SPAQIGGFVLNK_2	TRUE	2.15781	2.25784	up	No	890	essential	HSP70:Family:CL0108	96.64	0.086	0.127	ordered	1.16752	0	0	0	na	na	na	na	-1.01458309856201	0.61813352650006
905	vSRC-L435A-mut_vs_vSRC-vSRC-dead	SSC1	P0CS90	YJR045C	Y138	GQTYSPAQIGGFVLNK	GQTY(ph)SPAQIGGFVLNK_3	TRUE	1.53747	1.45037	up	No	890	essential	HSP70:Family:CL0108	96.64	0.086	0.127	ordered	1.16752	0	0	0	na	na	na	na	-1.01458309856201	0.61813352650006
906	vSRC-L435A-mut_vs_vSRC-vSRC-dead	TRR2	P38816	YHR106W	Y291	GQVDEEETGYIK	GQVDEEETGY(ph)IK_2	TRUE	1.17376	1.14951	up	No	41.6	non-essential	Pyr_redox_2:Domain:CL0063	98.28	0.031	0.346	ordered	3.9267	0	0	0	na	na	na	na	-0.0657425786172673	0.281779008925823
907	vSRC-L435A-mut_vs_vSRC-vSRC-dead	VMA1	P17255	YDL185W	Y331	GRETMYSVVQK	GRETM(ox)Y(ph)SVVQK_3	TRUE	1.0297	1.02038	up	No	1976	non-essential	ATP-synt_ab:Domain:CL0023	85.69	0.098	0.235	ordered	0.672798	0	0	0	na	na	na	na	-1.22427929628855	0.553976993412644
908	vSRC-L435A-mut_vs_vSRC-vSRC-dead	VMA1	P17255	YDL185W	Y331	GRETMYSVVQK	GRETMY(ph)SVVQK_3	TRUE	1.42944	1.34677	up	No	1976	non-essential	ATP-synt_ab:Domain:CL0023	85.69	0.098	0.235	ordered	0.672798	0	0	0	na	na	na	na	-1.22427929628855	0.553976993412644
909	vSRC-L435A-mut_vs_vSRC-vSRC-dead	PFK2	P16862	YMR205C	Y919	GSHVVYNSIR	GSHVVY(ph)NSIR_2	TRUE	2.19451	2.13807	up	No	1552	non-essential	No domain	96.63	0.322	0.17	ordered	1.38252	0	0	0	na	na	na	na	-1.57782979959502	0.504446640316206
910	vSRC-L435A-mut_vs_vSRC-vSRC-dead	DLD3	P39976	YEL071W	Y292	GSIECTIEYLK	GSIECTIEY(ph)LK_2	TRUE	1.00201	0.961377	up	No	782	non-essential	FAD-oxidase_C:Domain:CL0277	97.38	0.408	0.258	ordered	-1.77481	0	0	0	na	na	na	na	-0.110729672043381	0.158026001591934
911	vSRC-L435A-mut_vs_vSRC-vSRC-dead	PIN3	Q06449	YPR154W	Y31	GSNVISNDVYDQINK	GSNVISNDVY(ph)DQINK_2	TRUE	2.22907	2.22325	up	No	46.6	non-essential	No domain	93.57	0.149	0.46	ordered	1.37034	0	0	0	na	na	na	na	-1.28045345624589	0.467124631992149
912	vSRC-L435A-mut_vs_vSRC-vSRC-dead	RPL38	P49167	YLR325C	Y52	GSSSLYTLVINDAGK	GSSSLY(ph)TLVINDAGK_2	TRUE	1.19387	1.21882	up	Yes	912	non-essential	Ribosomal_L38e:Family:No_clan	97.22	0.09	0.275	ordered	0.042222	0	0	0	na	na	na	na	-4.91937299233353	0.856755841517101
913	vSRC-L435A-mut_vs_vSRC-vSRC-dead	SPN1	Q06505	YPR133C	Y348	GSSVQTLYEQAAAR	GSSVQTLY(ph)EQAAAR_2	TRUE	1.321	1.24881	up	No	68.4	essential	No domain	81.75	0.541	0.613	disordered	0.181254	0	0	0	na	na	na	na	-1.7218771716705	0.594424460431655
914	vSRC-L435A-mut_vs_vSRC-vSRC-dead	GAL10	P04397	YBR019C	Y292	GSTVFEVYHAFCK	GSTVFEVY(ph)HAFCK_2	TRUE	2.02228	1.91008	up	No	6.04	non-essential	GDP_Man_Dehyd:Domain:CL0063	97.82	0.059	0.236	ordered	0.549855	0	0	0	na	na	na	na	0	NaN
915	vSRC-L435A-mut_vs_vSRC-vSRC-dead	GAL10	P04397	YBR019C	Y292	GSTVFEVYHAFCK	GSTVFEVY(ph)HAFCK_3	TRUE	2.02152	1.82402	up	No	6.04	non-essential	GDP_Man_Dehyd:Domain:CL0063	97.82	0.059	0.236	ordered	0.549855	0	0	0	na	na	na	na	0	NaN
916	vSRC-L435A-mut_vs_vSRC-vSRC-dead	ELP3	Q02908	YPL086C	Y338	GTGLYELWK	GTGLY(ph)ELWK_2	TRUE	0.595872	0.586023	up	No	51.4	non-essential	Radical_SAM_C:Family:No_clan	97.05	0.184	0.27	ordered	-0.335875	0	0	0	na	na	na	na	-2.46460992440956	0.586039037761709
917	vSRC-L435A-mut_vs_vSRC-vSRC-dead	CDC60	P26637	YPL160W	Y420	GTGVVTCVPSNSPDDYITTK	GTGVVTCVPSNSPDDY(ph)ITTK_2	TRUE	2.56501	2.58279	up	No	1181	essential	tRNA-synt_1:Family:CL0039	95.32	0.106	0.182	ordered	1.03743	0	0	0	na	na	na	na	-2.00901806459956	0.631352760810256
918	vSRC-L435A-mut_vs_vSRC-vSRC-dead	CDC60	P26637	YPL160W	Y420	GTGVVTCVPSNSPDDYITTK	GTGVVTCVPSNSPDDY(ph)ITTK_3	TRUE	2.32502	2.32022	up	No	1181	essential	tRNA-synt_1:Family:CL0039	95.32	0.106	0.182	ordered	1.03743	0	0	0	na	na	na	na	-2.00901806459956	0.631352760810256
919	vSRC-L435A-mut_vs_vSRC-vSRC-dead	MET6	P05694	YER091C	Y470	GTISAEEYEK	GTISAEEY(ph)EK_2	TRUE	0.878038	0.845859	up	No	5820	non-essential	Meth_synt_2:Domain:CL0160	98.4	0.098	0.357	ordered	1.39915	0	0	0	na	na	na	na	-4.63192287170091	0.854093747855329
920	vSRC-L435A-mut_vs_vSRC-vSRC-dead	SPC2	Q04969	YML055W	Y111	GTKEEIYVK	GTKEEIY(ph)VK_2	TRUE	1.78903	1.72365	up	No	72.1	non-essential	SPC25:Family:No_clan	89.86	0.173	0.319	ordered	1.47914	0	0	0	na	na	na	na	-0.439443239549598	0.106074074074074
921	vSRC-L435A-mut_vs_vSRC-vSRC-dead	HDA2	Q06629	YDR295C	Y444	GTVPLYEKR	GTVPLY(ph)EKR_2	TRUE	0.57606	0.5231	up	No	27.8	non-essential	No domain	93.94	0.529	0.444	ordered	-0.188302	0	0	0	na	na	na	na	-0.130304826358435	0.180014063598719
922	vSRC-L435A-mut_vs_vSRC-vSRC-dead	HDA2	Q06629	YDR295C	Y444	GTVPLYEK	GTVPLY(ph)EK_2	TRUE	1.08932	1.06368	up	No	27.8	non-essential	No domain	93.94	0.529	0.444	ordered	-0.188302	0	0	0	na	na	na	na	-0.130304826358435	0.180014063598719
923	vSRC-L435A-mut_vs_vSRC-vSRC-dead	AMS1	P22855	YGL156W	Y571	GTYTSQAQTK	GTY(ph)TSQAQTK_2	TRUE	0.648196	0.608615	up	No	34	non-essential	Alpha-mann_mid:Domain:CL0599	98.21	0.012	0.079	ordered	2.07991	0	0	0	na	na	na	na	-3.16762912702999	0.856802663232328
924	vSRC-L435A-mut_vs_vSRC-vSRC-dead	YIM1	P28625	YMR152W	Y339	GTYKPPIDSVYEFDQYK	GTYKPPIDSVY(ph)EFDQYK_3	TRUE	1.63859	1.66529	up	No	48.8	non-essential	ADH_zinc_N_2:Domain:CL0063	98.67	0.188	0.263	ordered	-0.648518	0	0	0	na	na	na	na	-0.336916391641459	0.68099221228728
925	vSRC-L435A-mut_vs_vSRC-vSRC-dead	RPT6	Q01939	YGL048C	Y368	GVCTEAGMYALR	GVCTEAGMY(ph)ALR_2	TRUE	0.707381	0.650839	up	No	295	essential	AAA_lid_3:Domain:CL0671	90.89	0.176	0.328	ordered	-0.0931849	14	0	0	na	na	na	na	-0.844854578166907	0.345555968761621
926	vSRC-L435A-mut_vs_vSRC-vSRC-dead	TIF2	P10081	YJL138C	Y40	GVFGYGFEEPSAIQQR	GVFGY(ph)GFEEPSAIQQR_2	TRUE	1.30737	1.33334	up	No	962	non-essential	No domain	92.88	0.388	0.278	ordered	0.102238	0	0	0	na	na	na	na	-0.276092170880317	0.503531920565107
927	vSRC-L435A-mut_vs_vSRC-vSRC-dead	ADH1	P00330	YOL086C	Y13	GVIFYESHGK	GVIFY(ph)ESHGK_2	TRUE	3.18436	3.16383	up	No	9801	non-essential	No domain	98.12	0.435	0.364	ordered	0.502339	0	0	0	na	na	na	na	0	0.0477234911511117
928	vSRC-L435A-mut_vs_vSRC-vSRC-dead	ERG11	P10614	YHR007C	Y140	GVIYDCPNSR	GVIY(ph)DCPNSR_2	TRUE	2.28677	2.27258	up	No	440	essential	p450:Domain:No_clan	98.27	0.192	0.168	ordered	-1.64124	43	0	0	na	na	na	na	-1.68975817016686	0.887884806355511
929	vSRC-L435A-mut_vs_vSRC-vSRC-dead	RPT4	P53549	YOR259C	Y221	GVLLYGPPGTGK	GVLLY(ph)GPPGTGK_2	TRUE	0.656871	0.60676	up	No	199	essential	AAA:Domain:CL0023	93.35	0.09	0.245	ordered	4.88467	0	0	0	na	na	na	na	-2.79883196110613	0.692039022040226
930	vSRC-L435A-mut_vs_vSRC-vSRC-dead	RPS4A	P0CX35	YHR203C	Y138	GVPYVVTHDGR	GVPY(ph)VVTHDGR_2	TRUE	1.45976	1.44741	up	No	2495	non-essential	Ribosomal_S4e:Family:CL0021	97.01	0.204	0.351	ordered	-0.467916	0	0	0	na	na	na	na	-1.63019581846064	0.445139169019766
931	vSRC-L435A-mut_vs_vSRC-vSRC-dead	PUF2	Q12221	YPR042C	Y530	GVSDTNYFGPLPEHNSK	GVSDTNY(ph)FGPLPEHNSK_3	TRUE	1.11846	1.0803	up	No	27.1	non-essential	No domain	93.12	0.439	0.438	ordered	-0.862644	0	0	0	na	na	na	na	-0.531583940531947	0.452626852267625
932	vSRC-L435A-mut_vs_vSRC-vSRC-dead	ERG11	P10614	YHR007C	Y460	GVSSPYLPFGGGR	GVSSPY(ph)LPFGGGR_2	TRUE	2.94209	3.00162	up	No	440	essential	p450:Domain:No_clan	98.62	0.059	0.189	ordered	4.17799	0	0	0	na	na	na	na	-1.39499443499184	0.842502482621649
933	vSRC-L435A-mut_vs_vSRC-vSRC-dead	YJU3	P28321	YKL094W	Y93	GVTDEYHVFNDLEHFVEK	GVTDEY(ph)HVFNDLEHFVEK_3	TRUE	1.20535	1.18148	up	No	61.7	non-essential	Hydrolase_4:Family:CL0028	98.5	0.576	0.23	ordered	0.115042	3	0	0	na	na	na	na	-0.109733522024603	0.440780619111709
934	vSRC-L435A-mut_vs_vSRC-vSRC-dead	NMA111	P53920	YNL123W	Y899	GVYCTFR	GVY(ph)CTFR_2	TRUE	0.837824	0.808351	up	No	105	non-essential	PDZ_1:Domain:CL0466	97.7	0	0.178	ordered	7.05602	0	0	0	na	na	na	na	-3.88045142129973	0.810942120828052
935	vSRC-L435A-mut_vs_vSRC-vSRC-dead	STT4	P37297	YLR305C	Y1888	GYDEFQR	GY(ph)DEFQR_2	TRUE	0.567147	0.569488	up	No	5.47	essential	No domain	84.18	0.035	0.315	ordered	10.6206	0	0	0	na	na	na	na	-4.97508650522657	0.913390408112376
936	vSRC-L435A-mut_vs_vSRC-vSRC-dead	NSR1	P27476	YGR159C	Y211	GYGYVDFENK	GY(ph)GYVDFENK_2	TRUE	1.49053	1.47513	up	No	474	non-essential	RRM_1:Domain:CL0221	91.39	0.227	0.307	ordered	-1.43611	1	0	0	na	na	na	na	-2.25249491474735	0.891926255562619
937	vSRC-L435A-mut_vs_vSRC-vSRC-dead	PDC1	P06169	YLR044C	Y344	GYKPVAVPAR	GY(ph)KPVAVPAR_2	TRUE	1.01809	0.999008	up	Yes	14380	non-essential	No domain	98.59	0.118	0.415	ordered	6.67731	0	0	0	na	na	na	na	0	0.0680160807778609
938	vSRC-L435A-mut_vs_vSRC-vSRC-dead	GRS1	P38088	YBR121C	Y247	GYLRPETAQGQFLNFNK	GY(ph)LRPETAQGQFLNFNK_3	TRUE	0.823595	0.828706	up	No	1441	essential	No domain	97.86	0.043	0.274	ordered	0.818708	0	0	0	na	na	na	na	-3.71283058797626	0.843835825450107
939	vSRC-L435A-mut_vs_vSRC-vSRC-dead	ACT1	P60010	YFL039C	Y198	GYSFSTTAER	GY(ph)SFSTTAER_2	TRUE	2.58476	2.62665	up	Yes	2040	essential	Actin:Family:CL0108	96.09	0.235	0.273	ordered	-0.399338	0	0	0	na	na	na	na	-0.318689705869609	0.218552354181307
940	vSRC-L435A-mut_vs_vSRC-vSRC-dead	ENT2	Q05785	YLR206W	Y16	GYSSTQVLVR	GY(ph)SSTQVLVR_2	TRUE	1.12785	1.1251	up	No	40.9	non-essential	ENTH:Domain:CL0009	84.08	0.22	0.328	ordered	-1.74413	0	0	0	na	na	na	na	-4.81047075318537	0.894162152867337
941	vSRC-L435A-mut_vs_vSRC-vSRC-dead	URA1	P28272	YKL216W	Y301	GYTSIDQFR	GY(ph)TSIDQFR_2	TRUE	2.35188	2.41793	up	No	1071	non-essential	No domain	98.45	0.271	0.339	ordered	-0.198754	0	0	0	na	na	na	na	-1.30423202963038	0.585848423876593
942	vSRC-L435A-mut_vs_vSRC-vSRC-dead	YIL108W	P40483	YIL108W	Y338	GYTTLNR	GY(ph)TTLNR_2	TRUE	1.27585	1.23638	up	No	31.4	non-essential	Metallopep:Family:CL0126	96.3	0.086	0.147	ordered	1.06265	0	0	0	na	na	na	na	-3.82523124563995	0.861984190022316
943	vSRC-L435A-mut_vs_vSRC-vSRC-dead	ACO1	P19414	YLR304C	Y541	GYDAGENTYQAPPADR	GYDAGENTY(ph)QAPPADR_2	TRUE	2.91447	2.76703	up	No	1309	non-essential	No domain	98.33	0.098	0.409	ordered	2.11398	0	0	0	na	na	na	na	-2.12423279168329	0.542588458155741
944	vSRC-L435A-mut_vs_vSRC-vSRC-dead	HSP78	P33416	YDR258C	Y752	GYDQLYGARPLNR	GYDQLY(ph)GARPLNR_3	TRUE	0.786836	0.755706	up	No	355	non-essential	ClpB_D2-small:Domain:CL0671	79.39	0.494	0.303	ordered	-0.105109	5	0	0	na	na	na	na	-0.862948440997367	0.566783489096573
945	vSRC-L435A-mut_vs_vSRC-vSRC-dead	HSP78	P33416	YDR258C	Y752	GYDQLYGAR	GYDQLY(ph)GAR_2	TRUE	1.69229	1.73297	up	No	355	non-essential	ClpB_D2-small:Domain:CL0671	79.39	0.494	0.303	ordered	-0.105109	5	0	0	na	na	na	na	-0.862948440997367	0.566783489096573
946	vSRC-L435A-mut_vs_vSRC-vSRC-dead	NSR1	P27476	YGR159C	Y213	GYGYVDFENK	GYGY(ph)VDFENK_2	TRUE	1.69045	1.60265	up	No	474	non-essential	RRM_1:Domain:CL0221	92.64	0.18	0.318	ordered	-1.82494	0	0	0	na	na	na	na	-1.90509115934451	0.854418308963763
947	vSRC-L435A-mut_vs_vSRC-vSRC-dead	CBF1	P17106	YJR060W	Y31	GYNEEQNYSEAR	GYNEEQNY(ph)SEAR_2	TRUE	0.697342	0.634508	up	No	207	non-essential	No domain	71.39	0.69	0.584	disordered	0.822941	0	0	0	na	na	na	na	0	0.0445205479452054
948	vSRC-L435A-mut_vs_vSRC-vSRC-dead	ACS2	P52910	YLR153C	Y112	HAFANPDKPALIYEADDESDNK	HAFANPDKPALIY(ph)EADDESDNK_3	TRUE	1.66402	1.53518	up	No	1085	essential	AMP-binding:Family:CL0378	98.72	0.024	0.263	ordered	14.9642	0	0	0	na	na	na	na	-0.986735989320026	0.540382244143033
949	vSRC-L435A-mut_vs_vSRC-vSRC-dead	IDP2	P41939	YLR174W	Y139	HAFGDQYK	HAFGDQY(ph)K_2	TRUE	1.27658	1.25109	up	No	57.8	non-essential	Iso_dh:Domain:CL0270	89.12	0.345	0.284	ordered	0.911021	1	0	0	na	na	na	na	-4.51439710882641	0.737413749041656
950	vSRC-L435A-mut_vs_vSRC-vSRC-dead	NOP1	P15646	YDL014W	Y97	HAGVYIAR	HAGVY(ph)IAR_2	TRUE	2.76314	2.61276	up	No	440	essential	Fibrillarin:Domain:CL0063	93.92	0.231	0.334	ordered	0.461848	0	0	1	na	na	FCF2	5.7238	-1.738352052618	0.59264030920364
951	vSRC-L435A-mut_vs_vSRC-vSRC-dead	ILV6	P25605	YCL009C	Y65	HATRPPLPTLDTPSWNANSAVSSIIYETPAPSR	HATRPPLPTLDTPSWNANSAVSSIIY(ph)ETPAPSR_4	TRUE	1.88793	1.78987	up	No	292	non-essential	No domain	95.65	0.745	0.607	disordered	-0.0677615	0	0	0	na	na	na	na	-2.5599829150246	0.619315278487481
952	vSRC-L435A-mut_vs_vSRC-vSRC-dead	KGD1	P20967	YIL125W	Y694	HAVLHDQQSEAIYTPLSTLNNEK	HAVLHDQQSEAIY(ph)TPLSTLNNEK_3	TRUE	2.24611	2.13922	up	No	261	non-essential	Transket_pyr:Domain:CL0254	96.41	0.153	0.348	ordered	0.391008	0	0	0	na	na	na	na	-1.127220938423	0.549060326030526
953	vSRC-L435A-mut_vs_vSRC-vSRC-dead	KGD1	P20967	YIL125W	Y694	HAVLHDQQSEAIYTPLSTLNNEK	HAVLHDQQSEAIY(ph)TPLSTLNNEK_4	TRUE	1.85015	1.57289	up	No	261	non-essential	Transket_pyr:Domain:CL0254	96.41	0.153	0.348	ordered	0.391008	0	0	0	na	na	na	na	-1.127220938423	0.549060326030526
954	vSRC-L435A-mut_vs_vSRC-vSRC-dead	GSC2	P40989	YGR032W	Y1260	HCEYYQCGK	HCEY(ph)YQCGK_2	TRUE	1.21422	1.20177	up	No	162	non-essential	Glucan_synthase:Family:CL0111	88.61	0.02	0.069	ordered	11.6187	0	0	0	na	na	na	na	-5.38813206777818	0.920482797894357
955	vSRC-L435A-mut_vs_vSRC-vSRC-dead	ERG4	P25340	YGL012W	Y466	HCPYVFIPYVF	HCPY(ph)VFIPYVF_2	TRUE	0.663333	0.595561	up	No	58.9	non-essential	ERG4_ERG24:Family:CL0115	96.81	0.259	0.365	ordered	0.66322	0	0	0	na	na	na	na	-2.69687700007442	0.674197317901063
956	vSRC-L435A-mut_vs_vSRC-vSRC-dead	THI7	Q05998	YLR237W	Y515	HDDKDYYGAFTDEEAR	HDDKDY(ph)YGAFTDEEAR_3	TRUE	0.856027	0.832785	up	No	26.4	non-essential	No domain	90.47	0.031	0.31	ordered	1.83605	0	0	0	na	na	na	na	-2.16528153797896	0.637404244078542
957	vSRC-L435A-mut_vs_vSRC-vSRC-dead	THI7	Q05998	YLR237W	Y516	HDDKDYYGAFTDEEAR	HDDKDYY(ph)GAFTDEEAR_3	TRUE	1.36211	1.37232	up	No	26.4	non-essential	No domain	90.74	0.039	0.31	ordered	5.83182	0	0	0	na	na	na	na	-1.62121614453019	0.506295676675178
958	vSRC-L435A-mut_vs_vSRC-vSRC-dead	MET18	P40469	YIL128W	Y236	HDPYKISNQDLK	HDPY(ph)KISNQDLK_2	TRUE	1.26978	1.26954	up	No	59.4	non-essential	MMS19_N:Domain:No_clan	76.49	0.533	0.374	ordered	-0.617074	0	0	0	na	na	na	na	-3.18916672918354	0.859803071271874
959	vSRC-L435A-mut_vs_vSRC-vSRC-dead	MET18	P40469	YIL128W	Y236	HDPYKISNQDLK	HDPY(ph)KISNQDLK_3	TRUE	2.19106	2.11081	up	No	59.4	non-essential	MMS19_N:Domain:No_clan	76.49	0.533	0.374	ordered	-0.617074	0	0	0	na	na	na	na	-3.18916672918354	0.859803071271874
960	vSRC-L435A-mut_vs_vSRC-vSRC-dead	CCC2	P38995	YDR270W	Y770	HDSYATVQYLQR	HDSY(ph)ATVQYLQR_3	TRUE	0.88821	0.86863	up	No	12.3	non-essential	Hydrolase:Domain:CL0137	90.51	0.427	0.19	ordered	-0.958917	0	0	0	na	na	na	na	-0.189079093154218	0.382050744390858
961	vSRC-L435A-mut_vs_vSRC-vSRC-dead	ERG6	P25087	YML008C	Y110	HEHYLAYK	HEHY(ph)LAYK_2	TRUE	1.49734	1.50544	up	No	874	non-essential	No domain	98.52	0.286	0.25	ordered	-0.367001	0	0	0	na	na	na	na	-1.71253072815402	0.535248041775457
962	vSRC-L435A-mut_vs_vSRC-vSRC-dead	YDJ1	P25491	YNL064C	Y128	HEISASLEELYKGR	HEISASLEELY(ph)KGR_3	TRUE	1.12548	1.04218	up	No	1297	non-essential	DnaJ_C:Domain:No_clan	94.94	0.125	0.304	ordered	-0.660189	0	0	0	na	na	na	na	-2.80305273472379	0.789345000643418
963	vSRC-L435A-mut_vs_vSRC-vSRC-dead	PGK1	P00560	YCR012W	Y159	HELSSLADVYINDAFGTAHR	HELSSLADVY(ph)INDAFGTAHR_3	TRUE	1.49852	1.4644	up	No	18044	essential	PGK:Domain:No_clan	98.87	0	0.145	ordered	14.413	0	0	0	na	na	na	na	-3.06930616017881	0.817013735046522
964	vSRC-L435A-mut_vs_vSRC-vSRC-dead	YOR022C	Q12204	YOR022C	Y709	HENASEIYVKR	HENASEIY(ph)VKR_3	TRUE	0.73266	0.708073	up	No	7.07	non-essential	No domain	90.34	0.471	0.467	ordered	0.707023	0	0	0	na	na	na	na	-0.0247534135358288	0.0176020032405362
965	vSRC-L435A-mut_vs_vSRC-vSRC-dead	YOR022C	Q12204	YOR022C	Y709	HENASEIYVK	HENASEIY(ph)VK_2	TRUE	0.910033	0.846891	up	No	7.07	non-essential	No domain	90.34	0.471	0.467	ordered	0.707023	0	0	0	na	na	na	na	-0.0247534135358288	0.0176020032405362
966	vSRC-L435A-mut_vs_vSRC-vSRC-dead	LIA1	P47120	YJR070C	Y83	HEVAYVLGQTK	HEVAY(ph)VLGQTK_2	TRUE	1.03213	1.04437	up	No	464	non-essential	No domain	98.16	0.161	0.179	ordered	1.39119	0	0	0	na	na	na	na	-3.04443587345683	0.781601749129484
967	vSRC-L435A-mut_vs_vSRC-vSRC-dead	PDI1	P17967	YCL043C	Y188	HFNDYDFVSAENADDDFK	HFNDY(ph)DFVSAENADDDFK_3	TRUE	1.16458	1.17736	up	No	370	essential	Thioredoxin_6:Domain:CL0172	93.84	0.09	0.277	ordered	2.58507	0	0	0	na	na	na	na	-0.507359483877355	0.630369026013309
968	vSRC-L435A-mut_vs_vSRC-vSRC-dead	CIT1	P00890	YNR001C	Y382	HFPDYELFK	HFPDY(ph)ELFK_2	TRUE	1.16102	1.14644	up	No	292	non-essential	Citrate_synt:Domain:No_clan	96.55	0.208	0.194	ordered	0.253688	0	0	0	na	na	na	na	-1.09978621380589	0.363696297110208
969	vSRC-L435A-mut_vs_vSRC-vSRC-dead	PSE1	P32337	YMR308C	Y819	HGDGDEYNENIDEEEDFTDEDLLDEINK	HGDGDEY(ph)NENIDEEEDFTDEDLLDEINK_3	TRUE	1.19868	1.13881	up	No	125	essential	No domain	91	0.055	0.394	ordered	3.94494	0	0	0	na	na	na	na	-1.80808738415238	0.607027209898023
970	vSRC-L435A-mut_vs_vSRC-vSRC-dead	FBP26	P32604	YJL155C	Y237	HGESIYNVEK	HGESIY(ph)NVEK_2	TRUE	2.02632	1.918	up	No	31.7	non-essential	His_Phos_1:Domain:CL0071	97.8	0.247	0.154	ordered	-0.274774	0	0	0	na	na	na	na	-1.41360590861581	0.46491585628603
971	vSRC-L435A-mut_vs_vSRC-vSRC-dead	EFT2	P32324	YDR385W	Y839	HGMKEEVPGWQEYYDKL	HGM(ox)KEEVPGWQEYY(ph)DKL_3	TRUE	1.57331	1.4959	up	No	3343	non-essential	No domain	91.31	0.204	0.428	ordered	1.68766	0	0	0	na	na	na	na	-0.094041005526532	0.064326571437502
972	vSRC-L435A-mut_vs_vSRC-vSRC-dead	PMU1	P36069	YKL128C	Y65	HGQGYHNAAILR	HGQGY(ph)HNAAILR_3	TRUE	0.502621	0.431788	up	No	48.3	non-essential	His_Phos_1:Domain:CL0071	98.15	0.31	0.19	ordered	-0.339483	0	0	0	na	na	na	na	-1.66063955287557	0.560492505353319
973	vSRC-L435A-mut_vs_vSRC-vSRC-dead	ABZ1	P37254	YNR033W	Y138	HGQVYEMHLNDAAR	HGQVY(ph)EMHLNDAAR_3	TRUE	0.494566	0.415564	up	No	30.9	non-essential	GATase:Domain:CL0014	96.8	0.188	0.251	ordered	1.65546	0	0	0	na	na	na	na	-1.37268045795325	0.594782608695652
974	vSRC-L435A-mut_vs_vSRC-vSRC-dead	GAL10	P04397	YBR019C	Y66	HHIPFYEVDLCDRK	HHIPFY(ph)EVDLCDRK_4	TRUE	0.893657	0.837598	up	No	6.04	non-essential	GDP_Man_Dehyd:Domain:CL0063	98.77	0.125	0.199	ordered	2.85479	0	0	0	na	na	na	na	0	NaN
975	vSRC-L435A-mut_vs_vSRC-vSRC-dead	GAL10	P04397	YBR019C	Y66	HHIPFYEVDLCDR	HHIPFY(ph)EVDLCDR_3	TRUE	1.18051	1.16068	up	No	6.04	non-essential	GDP_Man_Dehyd:Domain:CL0063	98.77	0.125	0.199	ordered	2.85479	0	0	0	na	na	na	na	0	NaN
976	vSRC-L435A-mut_vs_vSRC-vSRC-dead	YOR289W	Q12012	YOR289W	Y90	HHTIDTNEENYILR	HHTIDTNEENY(ph)ILR_3	TRUE	1.65399	1.71394	up	No	58.8	non-essential	AMMECR1:Family:No_clan	91.48	0.176	0.447	ordered	0.841684	0	0	0	na	na	na	na	-0.780692996728081	0.449574981635009
977	vSRC-L435A-mut_vs_vSRC-vSRC-dead	CLC1	P17891	YGR167W	Y158	HIDDFYDSYNK	HIDDFY(ph)DSYNK_2	TRUE	1.14766	1.06663	up	No	179	non-essential	Clathrin_lg_ch:Family:No_clan	95.98	0.518	0.512	ordered	-0.335238	0	0	0	na	na	na	na	-5.0104387618558	0.978728219054085
978	vSRC-L435A-mut_vs_vSRC-vSRC-dead	GCY1	P14065	YOR120W	Y56	HIDTAAIYRNEDQVGQAIK	HIDTAAIY(ph)RNEDQVGQAIK_2	TRUE	0.803245	0.73551	up	No	80.4	non-essential	Aldo_ket_red:Domain:No_clan	97.62	0.145	0.177	ordered	2.84423	0	0	0	na	na	na	na	-3.10894476447538	0.948211875843455
979	vSRC-L435A-mut_vs_vSRC-vSRC-dead	GCY1	P14065	YOR120W	Y56	HIDTAAIYRNEDQVGQAIK	HIDTAAIY(ph)RNEDQVGQAIK_3	TRUE	2.86983	2.7407	up	No	80.4	non-essential	Aldo_ket_red:Domain:No_clan	97.62	0.145	0.177	ordered	2.84423	0	0	0	na	na	na	na	-3.10894476447538	0.948211875843455
980	vSRC-L435A-mut_vs_vSRC-vSRC-dead	GCY1	P14065	YOR120W	Y56	HIDTAAIYRNEDQVGQAIK	HIDTAAIY(ph)RNEDQVGQAIK_4	TRUE	0.585455	0.570949	up	No	80.4	non-essential	Aldo_ket_red:Domain:No_clan	97.62	0.145	0.177	ordered	2.84423	0	0	0	na	na	na	na	-3.10894476447538	0.948211875843455
981	vSRC-L435A-mut_vs_vSRC-vSRC-dead	GCY1	P14065	YOR120W	Y56	HIDTAAIYR	HIDTAAIY(ph)R_2	TRUE	1.96973	1.96748	up	No	80.4	non-essential	Aldo_ket_red:Domain:No_clan	97.62	0.145	0.177	ordered	2.84423	0	0	0	na	na	na	na	-3.10894476447538	0.948211875843455
982	vSRC-L435A-mut_vs_vSRC-vSRC-dead	ZWF1	P11412	YNL241C	Y467	HIERPDGPTPEIYPYGSR	HIERPDGPTPEIYPY(ph)GSR_3	TRUE	3.11817	2.96324	up	No	369	essential	G6PD_C:Domain:CL0139	98.41	0.098	0.321	ordered	3.37254	0	0	0	na	na	na	na	-1.29752602754529	0.519078398665555
983	vSRC-L435A-mut_vs_vSRC-vSRC-dead	PRE10	P21242	YOR362C	Y78	HIGCVYSGLIPDGR	HIGCVY(ph)SGLIPDGR_3	TRUE	1.57976	1.49861	up	No	301	essential	Proteasome:Domain:CL0052	98.78	0.012	0.172	ordered	3.91404	0	0	0	na	na	na	na	-1.50403349140094	0.467556205446902
984	vSRC-L435A-mut_vs_vSRC-vSRC-dead	RMD5	Q12508	YDR255C	Y59	HIQESKPEVYNK	HIQESKPEVY(ph)NK_3	TRUE	2.05611	1.94806	up	No	6.95	non-essential	No domain	77.78	0.224	0.455	ordered	0.0855655	0	0	0	na	na	na	na	-0.026303936442595	0.032145090681676
985	vSRC-L435A-mut_vs_vSRC-vSRC-dead	ALD4	P46367	YOR374W	Y277	HIYQSAAAGLK	HIY(ph)QSAAAGLK_2	TRUE	1.62054	1.56644	up	No	900	non-essential	Aldedh:Family:CL0099	97.82	0.49	0.282	ordered	-0.225762	1	0	0	na	na	na	na	-0.465326434365038	0.391157002912364
986	vSRC-L435A-mut_vs_vSRC-vSRC-dead	BIM1	P40013	YER016W	Y115	HKDESVYDPDAR	HKDESVY(ph)DPDAR_3	TRUE	1.44031	1.46837	up	No	25.8	non-essential	No domain	92.2	0.169	0.432	ordered	6.6752	0	0	0	na	na	na	na	-4.614727448992	0.886967169204867
987	vSRC-L435A-mut_vs_vSRC-vSRC-dead	CCT5	P40413	YJR064W	Y295	HKLDISSVEEYQK	HKLDISSVEEY(ph)QK_3	TRUE	1.61696	1.60665	up	No	248	essential	Cpn60_TCP1:Family:No_clan	88.84	0.533	0.49	ordered	0.269001	0	0	0	na	na	na	na	-1.6425820402982	0.615528706565515
988	vSRC-L435A-mut_vs_vSRC-vSRC-dead	MRPL23	Q12487	YOR150W	Y56	HKPVYHPSQDCGDYVVVTNCQK	HKPVYHPSQDCGDY(ph)VVVTNCQK_4	TRUE	1.11901	1.09782	up	No	108	non-essential	Ribosomal_L13:Family:No_clan	97.77	0.22	0.248	ordered	-1.92076	0	0	1	na	na	MRPL3	0.335936	-1.87429587025998	0.594795539033457
989	vSRC-L435A-mut_vs_vSRC-vSRC-dead	VIP1	Q06685	YLR410W	Y1082	HLDMDYVQQK	HLDMDY(ph)VQQK_2	TRUE	0.737993	0.675293	up	No	121	non-essential	No domain	96.92	0.325	0.269	ordered	-1.13672	0	0	0	na	na	na	na	-0.621210205072652	0.32258212726855
990	vSRC-L435A-mut_vs_vSRC-vSRC-dead	PSD1	P39006	YNL169C	Y438	HLEPHTCYQAVYENASK	HLEPHTCYQAVY(ph)ENASK_3	TRUE	0.870755	0.832819	up	No	25.5	non-essential	PS_Dcarbxylase:Family:No_clan	83.92	0	0.246	ordered	12.9948	0	0	0	na	na	na	na	-2.96755688244761	0.73813911852983
991	vSRC-L435A-mut_vs_vSRC-vSRC-dead	GCN20	P43535	YFR009W	Y485	HLQEFIDKYR	HLQEFIDKY(ph)R_3	TRUE	0.913718	0.862233	up	No	285	non-essential	ABC_tran_Xtn:Domain:CL0023	83.56	0.247	0.432	ordered	-0.330652	0	0	0	na	na	na	na	-2.6800503054609	0.728755995938517
992	vSRC-L435A-mut_vs_vSRC-vSRC-dead	ACH1	P32316	YBL015W	Y127	HLSMFPQDLTYGFYTR	HLSMFPQDLTY(ph)GFYTR_3	TRUE	0.42571	0.385669	up	No	152	non-essential	AcetylCoA_hydro:Domain:CL0246	96.04	0.275	0.262	ordered	0.922147	0	0	0	na	na	na	na	-0.649105952872379	0.329746233545222
993	vSRC-L435A-mut_vs_vSRC-vSRC-dead	CUB1	Q08977	YPL260W	Y276	HLVSQEYVHEK	HLVSQEY(ph)VHEK_3	TRUE	1.43345	1.38089	up	No	252	non-essential	DUF2408:Family:No_clan	78.93	0.427	0.472	ordered	-0.24328	0	0	0	na	na	na	na	-0.330533167660987	0.267367415193502
994	vSRC-L435A-mut_vs_vSRC-vSRC-dead	ARO2	P28777	YGL148W	Y276	HNDPFYFEK	HNDPFY(ph)FEK_2	TRUE	1.13833	1.11371	up	No	413	non-essential	Chorismate_synt:Family:No_clan	97.89	0.302	0.463	ordered	2.01754	0	0	0	na	na	na	na	-0.274082363152055	0.142817138056567
995	vSRC-L435A-mut_vs_vSRC-vSRC-dead	SPP382	Q06411	YLR424W	Y476	HNDPIYELEDWKEK	HNDPIY(ph)ELEDWKEK_3	TRUE	0.766516	0.705885	up	No	11.6	essential	No domain	85.95	0.278	0.402	ordered	1.13661	0	0	0	na	na	na	na	-0.215462979864477	0.217362195938407
996	vSRC-L435A-mut_vs_vSRC-vSRC-dead	ACM1	Q08981	YPL267W	Y82	HNEIYNNNNSVSNENNPSQVK	HNEIY(ph)NNNNSVSNENNPSQVK_3	TRUE	0.928904	0.949705	up	No	6.53	non-essential	No domain	92.97	0.651	0.549	ordered	-0.13645	4	0	0	na	na	na	na	-0.18527166681752	0.157043272392477
997	vSRC-L435A-mut_vs_vSRC-vSRC-dead	PAI3	P01094	YMR174C	Y57	HNYQEQYNK	HNYQEQY(ph)NK_2	TRUE	1.19985	1.1878	up	No	24.2	non-essential	Inhibitor_I34:Family:No_clan	71.57	0.529	0.697	disordered	-0.461956	0	0	0	na	na	na	na	na	na
998	vSRC-L435A-mut_vs_vSRC-vSRC-dead	ZWF1	P11412	YNL241C	Y492	HPYAWPVTKPEDTKDN	HPY(ph)AWPVTKPEDTKDN_3	TRUE	1.38204	1.35498	up	No	369	essential	G6PD_C:Domain:CL0139	77.48	0.169	0.456	ordered	1.80404	0	0	0	na	na	na	na	-0.896011423368486	0.415554628857381
999	vSRC-L435A-mut_vs_vSRC-vSRC-dead	MCM5	P29496	YLR274W	Y771	HQGQNIYR	HQGQNIY(ph)R_2	TRUE	1.38866	1.36982	up	No	52.4	essential	No domain	81.57	0.239	0.353	ordered	-0.515442	0	0	0	na	na	na	na	-0.0809021975328199	0.15186090736213
1000	vSRC-L435A-mut_vs_vSRC-vSRC-dead	SEC1	P30619	YDR164C	Y324	HQHIMDANEYIQGR	HQHIMDANEY(ph)IQGR_3	TRUE	0.983344	0.942554	up	No	19.6	essential	Sec1:Family:No_clan	93.11	0.169	0.216	ordered	2.23528	0	0	0	na	na	na	na	-1.00633190908264	0.438086235730386
1001	vSRC-L435A-mut_vs_vSRC-vSRC-dead	HEM1	P09950	YDR232W	Y444	HQIYVQAINFPTVAR	HQIY(ph)VQAINFPTVAR_2	TRUE	0.861175	0.836329	up	No	156	essential	Aminotran_1_2:Domain:CL0061	98.8	0.114	0.235	ordered	1.9057	0	0	0	na	na	na	na	-2.36004852316021	0.710628692185774
1002	vSRC-L435A-mut_vs_vSRC-vSRC-dead	HEM1	P09950	YDR232W	Y444	HQIYVQAINFPTVAR	HQIY(ph)VQAINFPTVAR_3	TRUE	1.53927	1.52787	up	No	156	essential	Aminotran_1_2:Domain:CL0061	98.8	0.114	0.235	ordered	1.9057	0	0	0	na	na	na	na	-2.36004852316021	0.710628692185774
1003	vSRC-L435A-mut_vs_vSRC-vSRC-dead	RPB3	P16370	YIL021W	Y191	HTDYWYEQDSAK	HTDY(ph)WYEQDSAK_2	TRUE	1.21985	1.22603	up	No	97.9	essential	RNA_pol_L:Domain:CL0509	96.42	0.278	0.423	ordered	1.38658	8	0	0	na	na	na	na	-1.09258184230049	0.5839887407898
1004	vSRC-L435A-mut_vs_vSRC-vSRC-dead	RPB3	P16370	YIL021W	Y191	HTDYWYEQDSAK	HTDY(ph)WYEQDSAK_3	TRUE	0.966066	0.908921	up	No	97.9	essential	RNA_pol_L:Domain:CL0509	96.42	0.278	0.423	ordered	1.38658	8	0	0	na	na	na	na	-1.09258184230049	0.5839887407898
1005	vSRC-L435A-mut_vs_vSRC-vSRC-dead	RPB3	P16370	YIL021W	Y193	HTDYWYEQDSAK	HTDYWY(ph)EQDSAK_2	TRUE	1.20921	1.17672	up	No	97.9	essential	RNA_pol_L:Domain:CL0509	97.16	0.502	0.43	ordered	0.253569	7	0	0	na	na	na	na	-0.417128784933057	0.391091977812733
1006	vSRC-L435A-mut_vs_vSRC-vSRC-dead	RPB3	P16370	YIL021W	Y193	HTDYWYEQDSAK	HTDYWY(ph)EQDSAK_3	TRUE	0.686043	0.666832	up	No	97.9	essential	RNA_pol_L:Domain:CL0509	97.16	0.502	0.43	ordered	0.253569	7	0	0	na	na	na	na	-0.417128784933057	0.391091977812733
1007	vSRC-L435A-mut_vs_vSRC-vSRC-dead	THO2	P53552	YNL139C	Y1308	HVDDINHYLATNHLQK	HVDDINHY(ph)LATNHLQK_4	TRUE	0.477622	0.404115	up	No	44.5	non-essential	No domain	81.36	0.294	0.283	ordered	0.250095	0	0	0	na	na	na	na	-0.649343019866965	0.436623201068232
1008	vSRC-L435A-mut_vs_vSRC-vSRC-dead	FUN12	P39730	YAL035W	Y964	HVDENDTLYSLVSR	HVDENDTLY(ph)SLVSR_3	TRUE	1.14299	1.16413	up	No	419	essential	No domain	95.13	0.176	0.261	ordered	-0.17415	0	0	0	na	na	na	na	-1.83934625449486	0.565048339638504
1009	vSRC-L435A-mut_vs_vSRC-vSRC-dead	CPR1	P14832	YDR155C	Y134	HVVFGEVVDGYDIVK	HVVFGEVVDGY(ph)DIVK_2	TRUE	1.01996	0.901778	up	No	2772	non-essential	Pro_isomerase:Domain:CL0475	98.66	0.298	0.242	ordered	1.66456	5	0	0	na	na	na	na	-0.39656562574107	0.251955671447197
1010	vSRC-L435A-mut_vs_vSRC-vSRC-dead	CPR1	P14832	YDR155C	Y134	HVVFGEVVDGYDIVK	HVVFGEVVDGY(ph)DIVK_3	TRUE	0.808993	0.73727	up	No	2772	non-essential	Pro_isomerase:Domain:CL0475	98.66	0.298	0.242	ordered	1.66456	5	0	0	na	na	na	na	-0.39656562574107	0.251955671447197
1011	vSRC-L435A-mut_vs_vSRC-vSRC-dead	MRPL19	P53875	YNL185C	Y121	HVYEIAK	HVY(ph)EIAK_2	TRUE	0.807911	0.777855	up	No	59	non-essential	Ribosomal_L11:Domain:No_clan	89.73	0.4	0.36	ordered	-0.270495	0	0	1	na	na	MRPL37	0.727259999999998	-1.67626693900832	0.525245792367939
1012	vSRC-L435A-mut_vs_vSRC-vSRC-dead	PXP2	P47148	YJR111C	Y182	HWNSIYNK	HWNSIY(ph)NK_2	TRUE	0.833343	0.756358	up	No	46	non-essential	No domain	97.68	0.098	0.309	ordered	-0.668305	0	0	0	na	na	na	na	-4.53799945414756	0.959709686424118
1013	vSRC-L435A-mut_vs_vSRC-vSRC-dead	GLR1	P41921	YPL091W	Y24	HYDYLVIGGGSGGVASAR	HY(ph)DYLVIGGGSGGVASAR_3	TRUE	1.39232	1.35748	up	No	229	non-essential	No domain	98.71	0.063	0.301	ordered	6.46483	0	0	0	na	na	na	na	-1.42688476823935	0.703782334208615
1014	vSRC-L435A-mut_vs_vSRC-vSRC-dead	GPM3	Q12326	YOL056W	Y123	HYGAWQGQR	HY(ph)GAWQGQR_2	TRUE	0.959098	0.941036	up	No	343	non-essential	No domain	95.6	0.094	0.082	ordered	-2.23923	0	0	0	na	na	na	na	-1.66872907876135	0.907447640566612
1015	vSRC-L435A-mut_vs_vSRC-vSRC-dead	GPM1	P00950	YKL152C	Y90	HYGDLQGK	HY(ph)GDLQGK_1	TRUE	1.532	1.38246	up	Yes	8673	essential	His_Phos_1:Domain:CL0071	97.52	0.098	0.182	ordered	-0.931332	0	0	0	na	na	na	na	-0.46327498245999	0.84228473998295
1016	vSRC-L435A-mut_vs_vSRC-vSRC-dead	GPM1	P00950	YKL152C	Y90	HYGDLQGK	HY(ph)GDLQGK_2	FALSE	3.59479	3.33598	up	Yes	8673	essential	His_Phos_1:Domain:CL0071	97.52	0.098	0.182	ordered	-0.931332	0	0	0	na	na	na	na	-0.46327498245999	0.84228473998295
1017	vSRC-L435A-mut_vs_vSRC-vSRC-dead	PMA1	P05030	YGL008C	Y241	HYGDQTFSSSTVK	HY(ph)GDQTFSSSTVK_2	TRUE	1.0514	1.00581	up	No	4368	essential	E1-E2_ATPase:Family:No_clan	87.07	0.494	0.346	ordered	0.0421084	0	0	0	na	na	na	na	-0.138523577726651	0.113353592110544
1018	vSRC-L435A-mut_vs_vSRC-vSRC-dead	PMA1	P05030	YGL008C	Y241	HYGDQTFSSSTVK	HY(ph)GDQTFSSSTVK_3	TRUE	1.11818	1.12072	up	No	4368	essential	E1-E2_ATPase:Family:No_clan	87.07	0.494	0.346	ordered	0.0421084	0	0	0	na	na	na	na	-0.138523577726651	0.113353592110544
1019	vSRC-L435A-mut_vs_vSRC-vSRC-dead	GPM2	Q12008	YDL021W	Y129	HYGSWQGQR	HY(ph)GSWQGQR_2	TRUE	2.0504	1.9551	up	No	26.3	non-essential	No domain	95.8	0.082	0.088	ordered	-2.0551	0	0	0	na	na	na	na	-2.22227966901697	0.90918324164198
1020	vSRC-L435A-mut_vs_vSRC-vSRC-dead	YBP1	P38315	YBR216C	Y580	HYIQLDSSK	HY(ph)IQLDSSK_2	TRUE	0.40251	0.375937	up	No	23.9	non-essential	Kinetochor_Ybp2:Family:No_clan	73.43	0.122	0.453	ordered	2.97878	0	0	0	na	na	na	na	-1.97897109831042	0.795837734225247
1021	vSRC-L435A-mut_vs_vSRC-vSRC-dead	VIP1	Q06685	YLR410W	Y1065	HYISCIPK	HY(ph)ISCIPK_2	TRUE	0.828366	0.773434	up	No	121	non-essential	No domain	87.25	0.043	0.185	ordered	6.44154	0	0	0	na	na	na	na	-1.66249493534958	0.492166322076729
1022	vSRC-L435A-mut_vs_vSRC-vSRC-dead	YME1	P32795	YPR024W	Y606	IAEELIYGKDNTTSGCGSDLQSATGTAR	IAEELIY(ph)GKDNTTSGCGSDLQSATGTAR_3	TRUE	0.980973	0.984203	up	No	118	non-essential	Peptidase_M41:Domain:CL0126	91.36	0.027	0.246	ordered	9.55514	0	0	0	na	na	na	na	-1.83574550417852	0.617064750228986
1023	vSRC-L435A-mut_vs_vSRC-vSRC-dead	PIM1	P36775	YBL022C	Y783	IAEQYLVPSAK	IAEQY(ph)LVPSAK_2	TRUE	1.34993	1.41699	up	No	254	non-essential	No domain	91.37	0.235	0.263	ordered	1.14317	0	0	0	na	na	na	na	-2.84346527128397	0.825986941468969
1024	vSRC-L435A-mut_vs_vSRC-vSRC-dead	CYK3	Q07533	YDL117W	Y47	IAGSWFYGK	IAGSWFY(ph)GK_2	TRUE	0.98007	0.972285	up	No	8.66	non-essential	No domain	93.71	0.212	0.289	ordered	-0.839831	0	0	0	na	na	na	na	-1.74179992774337	0.630788037806733
1025	vSRC-L435A-mut_vs_vSRC-vSRC-dead	RPS8A	P0CX39	YBL072C	Y83	IAGVVYHPSNNELVR	IAGVVY(ph)HPSNNELVR_3	TRUE	0.979903	0.919548	up	No	1112	non-essential	Ribosomal_S8e:Family:No_clan	97.27	0.098	0.328	ordered	1.04424	0	0	0	na	na	na	na	-2.83643241643178	0.658507698381366
1026	vSRC-L435A-mut_vs_vSRC-vSRC-dead	RNQ1	P25367	YCL028W	Y52	IAGYVMDNR	IAGY(ph)VMDNR_2	TRUE	1.1445	1.05697	up	No	78.7	non-essential	No domain	70.33	0.408	0.366	ordered	0.201867	0	0	0	na	na	na	na	-1.44737747088173	0.75145579671784
1027	vSRC-L435A-mut_vs_vSRC-vSRC-dead	PIL1	P53252	YGR086C	Y219	IALIAGYGK	IALIAGY(ph)GK_2	TRUE	1.02431	1.02262	up	No	661	non-essential	Pil1:Family:No_clan	98.29	0.22	0.338	ordered	1.14796	0	0	0	na	na	na	na	-3.0566053084944	0.639875631558492
1028	vSRC-L435A-mut_vs_vSRC-vSRC-dead	TDH3	P00359	YGR192C	Y75	IATYQER	IATY(ph)QER_2	TRUE	1.79044	1.72155	up	No	16371	non-essential	Gp_dh_N:Domain:CL0063	98.33	0.247	0.314	ordered	0.418014	0	0	0	na	na	na	na	-0.662871027688923	0.276540077697614
1029	vSRC-L435A-mut_vs_vSRC-vSRC-dead	VID27	P40157	YNL212W	Y562	IAVDESKDYVGK	IAVDESKDY(ph)VGK_3	TRUE	1.04332	0.986248	up	No	70.7	non-essential	VID27:Domain:CL0186	85.28	0.137	0.308	ordered	2.90235	0	0	0	na	na	na	na	-4.567410026781	0.922564137095145
1030	vSRC-L435A-mut_vs_vSRC-vSRC-dead	SDS22	P36047	YKL193C	Y335	IDATYIRG	IDATY(ph)IRG_2	TRUE	1.92635	1.95622	up	No	80.4	essential	No domain	96.57	0.557	0.452	ordered	-0.131309	0	0	0	na	na	na	na	-0.792505068439849	0.381345375272501
1031	vSRC-L435A-mut_vs_vSRC-vSRC-dead	SDS22	P36047	YKL193C	Y335	IDATYIR	IDATY(ph)IR_2	TRUE	2.14424	2.15053	up	No	80.4	essential	No domain	96.57	0.557	0.452	ordered	-0.131309	0	0	0	na	na	na	na	-0.792505068439849	0.381345375272501
1032	vSRC-L435A-mut_vs_vSRC-vSRC-dead	VAS1	P07806	YGR094W	Y596	IDGDYWVAGR	IDGDY(ph)WVAGR_2	TRUE	0.496818	0.506299	up	No	1065	essential	tRNA-synt_1:Family:CL0039	94.47	0.165	0.344	ordered	0.472675	8	0	0	na	na	na	na	-0.103125903086066	0.150281300657957
1033	vSRC-L435A-mut_vs_vSRC-vSRC-dead	RPB2	P08518	YOR151C	Y1192	IDIYQIHIPYAAK	IDIY(ph)QIHIPYAAK_3	TRUE	0.708187	0.640911	up	No	242	essential	RNA_pol_Rpb2_7:Domain:No_clan	89.3	0.184	0.319	ordered	1.84395	0	0	0	na	na	na	na	-0.100039702441486	0.193721780262309
1034	vSRC-L435A-mut_vs_vSRC-vSRC-dead	NSP1	P14907	#N/A	Y699	IDQSLQYIER	IDQSLQY(ph)IER_2	TRUE	0.72977	0.664406	up	No	#N/A	non-essential	Nsp1_C:Family:No_clan	96.59	0.498	0.423	ordered	-0.0816284	0	0	1	na	na	NUP49	0.580779999999999	-2.35680902517577	0.878147093637033
1035	vSRC-L435A-mut_vs_vSRC-vSRC-dead	YBR056W	P38081	YBR056W	Y425	IDSIIHEHEAYWNGK	IDSIIHEHEAY(ph)WNGK_3	TRUE	1.75503	1.74434	up	No	76.8	non-essential	No domain	95.26	0.529	0.38	ordered	-0.369347	0	0	0	na	na	na	na	-3.67768484501659	0.788076336680511
1036	vSRC-L435A-mut_vs_vSRC-vSRC-dead	YUR1	P26725	YJL139C	Y41	IDSTYTALSQR	IDSTY(ph)TALSQR_2	TRUE	1.08705	1.05682	up	No	15.2	non-essential	Glyco_transf_15:Family:CL0110	90.82	0.655	0.52	ordered	-0.125388	0	0	0	na	na	na	na	-0.620725787209588	0.34354620401132
1037	vSRC-L435A-mut_vs_vSRC-vSRC-dead	COY1	P34237	YKL179C	Y565	IDVESQYSR	IDVESQY(ph)SR_2	TRUE	2.12369	2.16767	up	No	47.2	non-essential	CASP_C:Family:No_clan	71.99	0.271	0.496	ordered	-0.167473	0	0	0	na	na	na	na	-4.49355906268998	0.869126996433556
1038	vSRC-L435A-mut_vs_vSRC-vSRC-dead	HYR1	P40581	YIR037W	Y107	IDVNGGNEDPVYK	IDVNGGNEDPVY(ph)K_2	TRUE	1.31765	1.36818	up	No	233	non-essential	GSHPx:Family:CL0172	98.03	0	0.343	ordered	20.8557	0	0	0	na	na	na	na	-0.922957947347412	0.762996448175654
1039	vSRC-L435A-mut_vs_vSRC-vSRC-dead	UIP5	P36137	YKR044W	Y267	IDVQYAK	IDVQY(ph)AK_2	TRUE	0.848461	0.843614	up	No	12	non-essential	Lectin_leg-like:Domain:CL0004	94.95	0.024	0.187	ordered	6.87064	0	0	0	na	na	na	na	-3.23238680504902	0.854574677064111
1040	vSRC-L435A-mut_vs_vSRC-vSRC-dead	BRO1	P48582	YPL084W	Y624	IEATIYK	IEATIY(ph)K_2	TRUE	1.47593	1.43208	up	No	89.4	non-essential	ALIX_LYPXL_bnd:Domain:No_clan	89.07	0.702	0.276	ordered	1.22695	0	0	0	na	na	na	na	-0.703714469765319	0.43146796431468
1041	vSRC-L435A-mut_vs_vSRC-vSRC-dead	SIN3	P22579	YOL004W	Y1034	IEESLYSHK	IEESLY(ph)SHK_2	TRUE	1.1004	1.07118	up	No	69.3	non-essential	No domain	74.03	0.502	0.448	ordered	0.878288	0	0	0	na	na	na	na	-0.013296976327291	0.0974054906261782
1042	vSRC-L435A-mut_vs_vSRC-vSRC-dead	CPR3	P25719	YML078W	Y43	IEFELYDNVVPK	IEFELY(ph)DNVVPK_2	TRUE	1.10952	1.06408	up	No	166	non-essential	Pro_isomerase:Domain:CL0475	98.04	0.039	0.241	ordered	3.84783	0	0	0	na	na	na	na	-1.41640889462939	0.725195256002314
1043	vSRC-L435A-mut_vs_vSRC-vSRC-dead	YRA2	P36036	YKL214C	Y136	IEVEIYQPQRK	IEVEIY(ph)QPQRK_3	TRUE	0.799759	0.759366	up	No	30.2	non-essential	No domain	71.86	0.388	0.503	ordered	-0.94641	0	0	0	na	na	na	na	-1.45757235591989	0.622929437850528
1044	vSRC-L435A-mut_vs_vSRC-vSRC-dead	SRP1	Q02821	YNL189W	Y498	IFNCQQNENDKIYEK	IFNCQQNENDKIY(ph)EK_2	TRUE	1.12869	1.11493	up	No	188	essential	Arm_3:Family:CL0020	96.33	0.4	0.331	ordered	0.062801	127	4	1	Q02821 / P33307 / P32835 / P32499	0.334 / 0.171 / -0.362 / -0.517	NUP2	-0.62354	-1.96371447431086	0.627306273062731
1045	vSRC-L435A-mut_vs_vSRC-vSRC-dead	SRP1	Q02821	YNL189W	Y498	IFNCQQNENDKIYEK	IFNCQQNENDKIY(ph)EK_3	TRUE	1.94889	1.96863	up	No	188	essential	Arm_3:Family:CL0020	96.33	0.4	0.331	ordered	0.062801	127	4	1	Q02821 / P33307 / P32835 / P32499	0.334 / 0.171 / -0.362 / -0.517	NUP2	-0.62354	-1.96371447431086	0.627306273062731
1046	vSRC-L435A-mut_vs_vSRC-vSRC-dead	ADH1	P00330	YOL086C	Y88	IGDYAGIK	IGDY(ph)AGIK_1	TRUE	0.814127	0.776509	up	No	9801	non-essential	ADH_N:Domain:CL0296	98.8	0.235	0.279	ordered	0.295798	0	0	0	na	na	na	na	-0.36966849981577	0.659809408561489
1047	vSRC-L435A-mut_vs_vSRC-vSRC-dead	ADH1	P00330	YOL086C	Y88	IGDYAGIK	IGDY(ph)AGIK_2	FALSE	3.09806	2.9525	up	No	9801	non-essential	ADH_N:Domain:CL0296	98.8	0.235	0.279	ordered	0.295798	0	0	0	na	na	na	na	-0.36966849981577	0.659809408561489
1048	vSRC-L435A-mut_vs_vSRC-vSRC-dead	SPA2	P23201	YLL021W	Y80	IGEDANQPDYLLPK	IGEDANQPDY(ph)LLPK_2	TRUE	0.89961	0.859926	up	No	29.3	non-essential	No domain	87.18	0.329	0.486	ordered	0.0334116	0	0	0	na	na	na	na	-1.6449351139594	0.816193908610483
1049	vSRC-L435A-mut_vs_vSRC-vSRC-dead	HFD1	Q04458	YMR110C	Y401	IIEEHDTPLVQYIFSDSQTEINR	IIEEHDTPLVQY(ph)IFSDSQTEINR_3	TRUE	0.975844	0.830262	up	No	41.7	non-essential	Aldedh:Family:CL0099	98.86	0	0.192	ordered	16.1665	0	0	0	na	na	na	na	-3.54822367415595	0.887425396172052
1050	vSRC-L435A-mut_vs_vSRC-vSRC-dead	SSE1	P32589	YPL106C	Y76	IIGLDYHHPDFEQESK	IIGLDY(ph)HHPDFEQESK_3	TRUE	1.58401	1.63917	up	No	3233	non-essential	HSP70:Family:CL0108	98.2	0.251	0.192	ordered	0.0556859	0	0	0	na	na	na	na	-0.429144019433589	0.152806258069416
1051	vSRC-L435A-mut_vs_vSRC-vSRC-dead	HRK1	Q08732	YOR267C	Y685	IIHGPYR	IIHGPY(ph)R_2	TRUE	0.777666	0.723827	up	No	68.6	non-essential	No domain	95.11	0.227	0.347	ordered	-0.235878	0	0	0	na	na	na	na	0	0.208970693352395
1052	vSRC-L435A-mut_vs_vSRC-vSRC-dead	TPS2	P31688	YDR074W	Y25	IINCVTQLPYK	IINCVTQLPY(ph)K_2	TRUE	0.540177	0.524776	up	No	289	non-essential	No domain	90.06	0.059	0.178	ordered	3.87597	0	0	0	na	na	na	na	-0.93509014586873	0.514101057579318
1053	vSRC-L435A-mut_vs_vSRC-vSRC-dead	YCF1	P39109	YDR135C	Y1246	IKEYADLK	IKEY(ph)ADLK_2	TRUE	1.76577	1.69608	up	No	64.6	non-essential	No domain	90.42	0.031	0.265	ordered	0.836577	0	0	0	na	na	na	na	-3.84901715545199	0.832777314428691
1054	vSRC-L435A-mut_vs_vSRC-vSRC-dead	UBA2	P52488	YDR390C	Y236	IKQETNELYELQK	IKQETNELY(ph)ELQK_3	TRUE	0.702498	0.687898	up	No	63	essential	ThiF:Domain:CL0063	73.99	0.267	0.294	ordered	0.424395	0	0	0	na	na	na	na	-0.364091549727983	0.227786284815627
1055	vSRC-L435A-mut_vs_vSRC-vSRC-dead	ARP3	P47117	YJR065C	Y266	IKQEYCYVCPDIVK	IKQEY(ph)CYVCPDIVK_3	TRUE	0.79399	0.783767	up	No	91.5	essential	Actin:Family:CL0108	97.29	0.208	0.271	ordered	0.432858	0	0	0	na	na	na	na	-0.61665244345455	0.483146726068351
1056	vSRC-L435A-mut_vs_vSRC-vSRC-dead	GPP1	P41277	YIL053W	Y136	IKRPEYFITANDVK	IKRPEY(ph)FITANDVK_3	TRUE	0.71431	0.630066	up	No	4739	non-essential	Hydrolase:Domain:CL0137	98.49	0.298	0.274	ordered	1.51616	0	0	0	na	na	na	na	-0.0703721364584981	0.479157894736842
1057	vSRC-L435A-mut_vs_vSRC-vSRC-dead	FKS1	P38631	YLR342W	Y901	ILAEETAAYEGNENEAEKEDALK	ILAEETAAY(ph)EGNENEAEKEDALK_3	TRUE	1.60851	1.59155	up	No	218	non-essential	Glucan_synthase:Family:CL0111	70.75	0.745	0.517	ordered	0.922211	0	0	0	na	na	na	na	-0.0908416847726885	0.131382150323404
1058	vSRC-L435A-mut_vs_vSRC-vSRC-dead	PIM1	P36775	YBL022C	Y601	ILDEDHYGMVDVK	ILDEDHY(ph)GMVDVK_2	TRUE	0.691123	0.637408	up	No	254	non-essential	No domain	88.97	0.243	0.273	ordered	2.17852	0	0	0	na	na	na	na	-2.0386539031355	0.772033366638009
1059	vSRC-L435A-mut_vs_vSRC-vSRC-dead	PIM1	P36775	YBL022C	Y601	ILDEDHYGMVDVK	ILDEDHY(ph)GMVDVK_3	TRUE	1.07348	1.05769	up	No	254	non-essential	No domain	88.97	0.243	0.273	ordered	2.17852	0	0	0	na	na	na	na	-2.0386539031355	0.772033366638009
1060	vSRC-L435A-mut_vs_vSRC-vSRC-dead	VMA2	P16140	YBR127C	Y485	ILDEFYDR	ILDEFY(ph)DR_2	TRUE	0.832763	0.800595	up	No	1233	non-essential	No domain	80.79	0.165	0.528	ordered	1.41368	0	0	0	na	na	na	na	-1.15425151729011	0.370392995316636
1061	vSRC-L435A-mut_vs_vSRC-vSRC-dead	FAS2	P19097	YPL231W	Y1623	ILEQFEYVLYPSK	ILEQFEY(ph)VLYPSK_2	TRUE	1.1897	1.10111	up	No	1917	essential	No domain	96.22	0.086	0.187	ordered	2.44835	0	0	0	na	na	na	na	-0.989558849064047	0.371666108693226
1062	vSRC-L435A-mut_vs_vSRC-vSRC-dead	MIC60	P36112	YKR016W	Y431	ILSNEQIYNR	ILSNEQIY(ph)NR_2	TRUE	1.74769	1.78569	up	No	99.3	non-essential	Mitofilin:Family:No_clan	89.22	0.275	0.298	ordered	1.26591	0	0	0	na	na	na	na	-2.27663911876088	0.635623384855429
1063	vSRC-L435A-mut_vs_vSRC-vSRC-dead	TPI1	P00942	YDR050C	Y208	ILYGGSANGSNAVTFK	ILY(ph)GGSANGSNAVTFK_2	TRUE	1.2175	1.17316	up	No	3004	essential	TIM:Domain:CL0036	98.1	0	0.23	ordered	20.6306	0	0	0	na	na	na	na	-4.98784589945148	0.910828025477707
1064	vSRC-L435A-mut_vs_vSRC-vSRC-dead	ACO1	P19414	YLR304C	Y67	ILYGHLDDPHGQDIQR	ILY(ph)GHLDDPHGQDIQR_3	TRUE	2.14897	2.1576	up	No	1309	non-essential	Aconitase:Family:No_clan	98.64	0.016	0.198	ordered	8.36415	0	0	0	na	na	na	na	-1.51121285627168	0.453555239834923
1065	vSRC-L435A-mut_vs_vSRC-vSRC-dead	USE1	P53146	YGL098W	Y78	IMESQYEQYQSSSK	IM(ox)ESQYEQY(ph)QSSSK_2	TRUE	1.42055	1.36579	up	No	17.9	essential	Use1:Family:No_clan	90.3	0.608	0.509	ordered	-0.213161	0	0	1	na	na	SEC39	-0.572299999999997	-0.50568281370667	0.347647376960519
1066	vSRC-L435A-mut_vs_vSRC-vSRC-dead	CDC19	P00549	YAL038W	Y127	IMYVDYK	IM(ox)Y(ph)VDYK_2	TRUE	1.32987	1.2094	up	No	16568	essential	PK:Family:CL0151	98.31	0.078	0.284	ordered	2.68399	0	0	0	na	na	na	na	-0.752194642510117	0.418315789473684
1067	vSRC-L435A-mut_vs_vSRC-vSRC-dead	EFT2	P32324	YDR385W	Y623	IMADDYGWDVTDAR	IMADDY(ph)GWDVTDAR_2	TRUE	0.845527	0.784374	up	No	3343	non-essential	EFG_IV:Domain:CL0329	94.98	0.184	0.289	ordered	1.45616	0	0	0	na	na	na	na	-0.324628866995552	0.24174038070828
1068	vSRC-L435A-mut_vs_vSRC-vSRC-dead	FSH3	Q99369	YOR280C	Y192	IMALYESWPDNKR	IMALY(ph)ESWPDNKR_3	TRUE	0.916763	0.878544	up	No	15.7	non-essential	FSH1:Domain:CL0028	98.52	0.157	0.286	ordered	-1.27912	0	0	0	na	na	na	na	-0.526934354027599	0.483120483120483
1069	vSRC-L435A-mut_vs_vSRC-vSRC-dead	USE1	P53146	YGL098W	Y78	IMESQYEQYQSSSK	IMESQYEQY(ph)QSSSK_2	TRUE	1.70006	1.61232	up	No	17.9	essential	Use1:Family:No_clan	90.3	0.608	0.509	ordered	-0.213161	0	0	1	na	na	SEC39	-0.572299999999997	-0.50568281370667	0.347647376960519
1070	vSRC-L435A-mut_vs_vSRC-vSRC-dead	USE1	P53146	YGL098W	Y78	IMESQYEQYQSSSK	IMESQYEQY(ph)QSSSK_3	TRUE	0.782191	0.769889	up	No	17.9	essential	Use1:Family:No_clan	90.3	0.608	0.509	ordered	-0.213161	0	0	1	na	na	SEC39	-0.572299999999997	-0.50568281370667	0.347647376960519
1071	vSRC-L435A-mut_vs_vSRC-vSRC-dead	CDC19	P00549	YAL038W	Y127	IMYVDYK	IMY(ph)VDYK_2	TRUE	2.2041	2.1719	up	No	16568	essential	PK:Family:CL0151	98.31	0.078	0.284	ordered	2.68399	0	0	0	na	na	na	na	-0.752194642510117	0.418315789473684
1072	vSRC-L435A-mut_vs_vSRC-vSRC-dead	CDC19	P00549	YAL038W	Y130	IMYVDYK	IMYVDY(ph)K_2	TRUE	0.431994	0.406885	up	Yes	16568	essential	PK:Family:CL0151	95.23	0.02	0.27	ordered	17.8144	0	0	0	na	na	na	na	-1.4844896872405	0.598
1073	vSRC-L435A-mut_vs_vSRC-vSRC-dead	MBF1	O14467	YOR298C-A	Y113	INEKPTVVNDYEAAR	INEKPTVVNDY(ph)EAAR_3	TRUE	0.516227	0.466351	up	No	879	non-essential	HTH_3:Domain:CL0123	96.11	0.031	0.297	ordered	4.1966	0	0	0	na	na	na	na	-3.85701341536885	0.836185819070905
1074	vSRC-L435A-mut_vs_vSRC-vSRC-dead	PBP1	P53297	YGR178C	Y248	INKDDPNYSKR	INKDDPNY(ph)SKR_3	TRUE	1.43099	1.37563	up	No	118	non-essential	LsmAD:Domain:No_clan	89.67	0.271	0.544	ordered	0.138366	0	0	1	na	na	DHH1	-0.440859999999998	-3.13178734860345	0.898591549295775
1075	vSRC-L435A-mut_vs_vSRC-vSRC-dead	MLP1	Q02455	YKR095W	Y920	INLTDAYSQIK	INLTDAY(ph)SQIK_2	TRUE	1.31523	1.3253	up	No	92.2	non-essential	No domain	78.84	0.596	0.502	ordered	-0.289971	0	0	0	na	na	na	na	-0.642570076268072	0.404486495592116
1076	vSRC-L435A-mut_vs_vSRC-vSRC-dead	BZZ1	P38822	YHR114W	Y549	INNDTTGETGLVPTTYIR	INNDTTGETGLVPTTY(ph)IR_2	TRUE	1.62007	1.55445	up	No	144	non-essential	No domain	90.93	0.329	0.436	ordered	-0.193507	0	0	0	na	na	na	na	-5.3585384398615	0.963727121464226
1077	vSRC-L435A-mut_vs_vSRC-vSRC-dead	PCF11	P39081	YDR228C	Y318	INNLYASLK	INNLY(ph)ASLK_2	TRUE	0.503251	0.503548	up	No	56.3	essential	No domain	81.15	0.447	0.533	ordered	-0.217912	0	0	1	na	na	RNA15	2.38964	-1.73642313624367	0.688
1078	vSRC-L435A-mut_vs_vSRC-vSRC-dead	MCY1	P53206	YGR012W	Y263	IPCHVVLADPQGSGFYNR	IPCHVVLADPQGSGFY(ph)NR_3	TRUE	1.98114	1.85305	up	No	62.1	non-essential	PALP:Family:CL0063	96.19	0.22	0.181	ordered	-0.870642	0	0	0	na	na	na	na	-0.317097594276073	0.503348513260113
1079	vSRC-L435A-mut_vs_vSRC-vSRC-dead	PAA1	Q12447	YDR071C	Y86	IPHEYITIESMGK	IPHEY(ph)ITIESMGK_3	TRUE	0.761352	0.716788	up	No	176	non-essential	Acetyltransf_1:Family:CL0257	98.11	0.22	0.182	ordered	3.26591	0	0	0	na	na	na	na	-0.639338689186215	0.138540085552643
1080	vSRC-L435A-mut_vs_vSRC-vSRC-dead	YNL108C	P53929	YNL108C	Y85	IPLYVDR	IPLY(ph)VDR_2	TRUE	0.79862	0.80432	up	No	54.8	non-essential	His_Phos_1:Domain:CL0071	98.37	0.125	0.206	ordered	-0.666047	0	0	0	na	na	na	na	-0.2633198785283	0.605889235569423
1081	vSRC-L435A-mut_vs_vSRC-vSRC-dead	ASN1	P49089	YPR145W	Y209	IPSTPIDYMAIR	IPSTPIDY(ph)MAIR_2	TRUE	0.907462	0.858532	up	No	1775	non-essential	No domain	98.11	0.275	0.282	ordered	-0.729927	0	0	0	na	na	na	na	-0.36146838286552	0.276144467448815
1082	vSRC-L435A-mut_vs_vSRC-vSRC-dead	ASN2	P49090	YGR124W	Y209	IPSTPVDYHAIR	IPSTPVDY(ph)HAIR_2	TRUE	1.60638	1.58627	up	No	1191	non-essential	No domain	98.4	0.259	0.287	ordered	-0.952836	0	0	0	na	na	na	na	-0.24211400846839	0.245433212165831
1083	vSRC-L435A-mut_vs_vSRC-vSRC-dead	ASN2	P49090	YGR124W	Y209	IPSTPVDYHAIR	IPSTPVDY(ph)HAIR_3	TRUE	1.73521	1.80114	up	No	1191	non-essential	No domain	98.4	0.259	0.287	ordered	-0.952836	0	0	0	na	na	na	na	-0.24211400846839	0.245433212165831
1084	vSRC-L435A-mut_vs_vSRC-vSRC-dead	MIR1	P23641	YJR077C	Y52	IQLEPTVYNK	IQLEPTVY(ph)NK_2	TRUE	2.10095	1.92465	up	No	372	non-essential	Mito_carr:Family:No_clan	86.88	0.055	0.319	ordered	1.16898	0	0	0	na	na	na	na	-0.253177659743114	0.573193433745135
1085	vSRC-L435A-mut_vs_vSRC-vSRC-dead	RPL10	P41805	YLR075W	Y34	IRIYDLGK	IRIY(ph)DLGK_2	TRUE	1.28714	1.2955	up	No	2391	essential	Ribosomal_L16:Family:No_clan	97.9	0.157	0.328	ordered	-1.25826	0	0	0	na	na	na	na	-2.02084102670222	0.463919980947845
1086	vSRC-L435A-mut_vs_vSRC-vSRC-dead	VIP1	Q06685	YLR410W	Y827	ISELYDTMK	ISELY(ph)DTM(ox)K_2	TRUE	0.55891	0.414463	up	No	121	non-essential	His_Phos_2:Family:CL0071	94.37	0.012	0.133	ordered	8.12875	0	0	0	na	na	na	na	-4.27687098127362	0.777578681369171
1087	vSRC-L435A-mut_vs_vSRC-vSRC-dead	VIP1	Q06685	YLR410W	Y827	ISELYDTMK	ISELY(ph)DTMK_2	TRUE	1.50228	1.45373	up	No	121	non-essential	His_Phos_2:Family:CL0071	94.37	0.012	0.133	ordered	8.12875	0	0	0	na	na	na	na	-4.27687098127362	0.777578681369171
1088	vSRC-L435A-mut_vs_vSRC-vSRC-dead	HHF2	P02309	YBR009C	Y52	ISGLIYEEVR	ISGLIY(ph)EEVR_2	TRUE	1.74376	1.67161	up	No	1247	non-essential	CENP-T_C:Domain:CL0012	97.81	0.078	0.472	ordered	-0.00709892	0	0	0	na	na	na	na	-2.25042705746676	0.847942754919499
1089	vSRC-L435A-mut_vs_vSRC-vSRC-dead	PFK2	P16862	YMR205C	Y332	ISNEQYER	ISNEQY(ph)ER_2	TRUE	0.465017	0.45507	up	No	1552	non-essential	PFK:Domain:CL0240	93.53	0.161	0.276	ordered	0.481843	0	0	0	na	na	na	na	-0.878497252386578	0.384661835748792
1090	vSRC-L435A-mut_vs_vSRC-vSRC-dead	CKA2	P19454	YOR061W	Y50	ISNYEIINK	ISNY(ph)EIINK_2	TRUE	0.530124	0.512762	up	No	132	non-essential	Pkinase:Domain:CL0016	97.58	0.165	0.419	ordered	4.18278	0	0	0	na	na	na	na	-1.41923754725425	0.92144077006676
1091	vSRC-L435A-mut_vs_vSRC-vSRC-dead	PUS1	Q12211	YPL212C	Y385	ISQAYGQQK	ISQAY(ph)GQQK_2	TRUE	0.718164	0.702569	up	No	125	non-essential	PseudoU_synth_1:Domain:CL0649	96.1	0.075	0.169	ordered	4.42678	0	0	0	na	na	na	na	-3.13963787504171	0.755239339818983
1092	vSRC-L435A-mut_vs_vSRC-vSRC-dead	STE20	Q03497	YHL007C	Y341	ISTPYNAK	ISTPY(ph)NAK_2	TRUE	0.927713	0.897745	up	No	66.8	non-essential	PBD:Domain:No_clan	73.84	0.784	0.645	disordered	-0.124073	1	0	0	na	na	na	na	-2.47317617030693	0.784314884311929
1093	vSRC-L435A-mut_vs_vSRC-vSRC-dead	EDE1	P34216	YBL047C	Y777	ISVYLTK	ISVY(ph)LTK_2	TRUE	1.19482	1.19305	up	No	229	non-essential	No domain	88.95	0.647	0.516	ordered	-0.325282	0	0	0	na	na	na	na	-1.76865111997725	0.709718180425793
1094	vSRC-L435A-mut_vs_vSRC-vSRC-dead	NTH1	P32356	YDR001C	Y263	ITAEYVK	ITAEY(ph)VK_2	TRUE	0.615644	0.57272	up	No	83.7	non-essential	Trehalase:Domain:CL0059	97.71	0.176	0.245	ordered	1.22921	0	0	0	na	na	na	na	-1.47386228251214	0.472337143257836
1095	vSRC-L435A-mut_vs_vSRC-vSRC-dead	RPS4A	P0CX35	YHR203C	Y121	ITDEEASYK	ITDEEASY(ph)K_2	TRUE	1.86256	1.91172	up	No	2495	non-essential	Ribosomal_S4e:Family:CL0021	96.76	0.125	0.308	ordered	1.65915	0	0	0	na	na	na	na	-1.78815488916005	0.490520371117386
1096	vSRC-L435A-mut_vs_vSRC-vSRC-dead	VAS1	P07806	YGR094W	Y446	ITPAHDQNDYNTGKR	ITPAHDQNDY(ph)NTGKR_3	TRUE	1.64028	1.54701	up	No	1065	essential	tRNA-synt_1:Family:CL0039	93.36	0.063	0.217	ordered	-0.0520869	0	0	0	na	na	na	na	-1.84424291303011	0.709688185372366
1097	vSRC-L435A-mut_vs_vSRC-vSRC-dead	VAS1	P07806	YGR094W	Y446	ITPAHDQNDYNTGK	ITPAHDQNDY(ph)NTGK_2	TRUE	1.28359	1.29869	up	No	1065	essential	tRNA-synt_1:Family:CL0039	93.36	0.063	0.217	ordered	-0.0520869	0	0	0	na	na	na	na	-1.84424291303011	0.709688185372366
1098	vSRC-L435A-mut_vs_vSRC-vSRC-dead	VAS1	P07806	YGR094W	Y446	ITPAHDQNDYNTGK	ITPAHDQNDY(ph)NTGK_3	TRUE	1.17442	1.15319	up	No	1065	essential	tRNA-synt_1:Family:CL0039	93.36	0.063	0.217	ordered	-0.0520869	0	0	0	na	na	na	na	-1.84424291303011	0.709688185372366
1099	vSRC-L435A-mut_vs_vSRC-vSRC-dead	SIP3	P38717	YNL257C	Y288	ITPSSDTSDYNIR	ITPSSDTSDY(ph)NIR_2	TRUE	1.76217	1.77899	up	No	46.4	non-essential	No domain	85.21	0.039	0.363	ordered	2.74991	0	0	0	na	na	na	na	-4.57050525179761	0.941740918437286
1100	vSRC-L435A-mut_vs_vSRC-vSRC-dead	SSD1	P24276	YDR293C	Y1032	ITSEYCNFKK	ITSEY(ph)CNFKK_2	TRUE	0.748621	0.778666	up	No	91.5	non-essential	No domain	91.93	0.212	0.18	ordered	1.71221	0	0	0	na	na	na	na	-1.9646626735867	0.570736638167039
1101	vSRC-L435A-mut_vs_vSRC-vSRC-dead	SSD1	P24276	YDR293C	Y1032	ITSEYCNFKK	ITSEY(ph)CNFKK_3	TRUE	0.661699	0.645327	up	No	91.5	non-essential	No domain	91.93	0.212	0.18	ordered	1.71221	0	0	0	na	na	na	na	-1.9646626735867	0.570736638167039
1102	vSRC-L435A-mut_vs_vSRC-vSRC-dead	SSD1	P24276	YDR293C	Y1032	ITSEYCNFK	ITSEY(ph)CNFK_2	TRUE	1.76479	1.80109	up	No	91.5	non-essential	No domain	91.93	0.212	0.18	ordered	1.71221	0	0	0	na	na	na	na	-1.9646626735867	0.570736638167039
1103	vSRC-L435A-mut_vs_vSRC-vSRC-dead	CIT1	P00890	YNR001C	Y247	ITSTDPNADYGK	ITSTDPNADY(ph)GK_2	TRUE	1.0844	1.04107	up	No	292	non-essential	Citrate_synt:Domain:No_clan	98.69	0.047	0.285	ordered	15.7961	0	0	0	na	na	na	na	-2.5283730666539	0.620481265794968
1104	vSRC-L435A-mut_vs_vSRC-vSRC-dead	TRR1	P29509	YDR353W	Y268	IVAGQVDTDEAGYIK	IVAGQVDTDEAGY(ph)IK_2	TRUE	1.58907	1.57666	up	No	1255	essential	No domain	97.83	0.051	0.357	ordered	1.67369	0	0	0	na	na	na	na	-0.0786721958922342	0.174593771157752
1105	vSRC-L435A-mut_vs_vSRC-vSRC-dead	PAA1	Q12447	YDR071C	Y152	IVLIAHEPLIPFYER	IVLIAHEPLIPFY(ph)ER_3	TRUE	0.433083	0.379834	up	No	176	non-essential	Acetyltransf_1:Family:CL0257	98.61	0.075	0.284	ordered	1.87822	0	0	0	na	na	na	na	-6.11441556173566	0.981371602042224
1106	vSRC-L435A-mut_vs_vSRC-vSRC-dead	YKE2	P52553	YLR200W	Y49	IVNEEFDQLEEDTPVYK	IVNEEFDQLEEDTPVY(ph)K_3	TRUE	1.01514	0.986537	up	No	54.6	non-essential	No domain	97	0.525	0.515	ordered	-0.380312	37	5	2	P48363 / Q04493 / P43573 / P53900 / P52553	1.172 / 0.288 / 0.223 / -0.451 / -1.862	GIM3 / GIM5	0.61544 / 2.43982	-4.78711279817846	0.838006952491309
1107	vSRC-L435A-mut_vs_vSRC-vSRC-dead	RPS18A	P0CX55	YDR450W	Y79	IVQIMQNPTHYK	IVQIMQNPTHY(ph)K_3	TRUE	0.782545	0.781342	up	No	1592	non-essential	Ribosomal_S13:Family:CL0303	93.14	0.314	0.308	ordered	-0.305941	0	0	0	na	na	na	na	-0.859936294783785	0.306553529517964
1108	vSRC-L435A-mut_vs_vSRC-vSRC-dead	RPS18A	P0CX55	YDR450W	Y30	IVYALTTIK	IVY(ph)ALTTIK_2	TRUE	1.20403	1.19902	up	No	1592	non-essential	Ribosomal_S13:Family:CL0303	96.18	0.467	0.276	ordered	-0.819379	0	0	0	na	na	na	na	-0.802482733944716	0.2859721971475
1109	vSRC-L435A-mut_vs_vSRC-vSRC-dead	ACT1	P60010	YFL039C	Y91	IWHHTFYNELR	IWHHTFY(ph)NELR_3	TRUE	1.14037	1.03493	up	No	2040	essential	Actin:Family:CL0108	98.23	0.373	0.212	ordered	0.118697	21	1	0	P32599	-0.788	na	na	-0.0940841538022539	0.0431482782853128
1110	vSRC-L435A-mut_vs_vSRC-vSRC-dead	QNS1	P38795	YHR074W	Y123	IWLANDGNYR	IWLANDGNY(ph)R_2	TRUE	0.602678	0.589089	up	No	44.4	essential	CN_hydrolase:Family:No_clan	97.12	0.082	0.225	ordered	3.68108	0	0	0	na	na	na	na	-3.43734586741478	0.770478507704785
1111	vSRC-L435A-mut_vs_vSRC-vSRC-dead	RPS14A	P06367	YCR031C	Y20	IYASFNDTFVHVTDLSGK	IY(ph)ASFNDTFVHVTDLSGK_3	TRUE	0.659054	0.564221	up	No	1171	non-essential	Ribosomal_S11:Family:CL0267	97.5	0.204	0.266	ordered	-1.12074	0	0	0	na	na	na	na	-2.02884330402625	0.489717470689987
1112	vSRC-L435A-mut_vs_vSRC-vSRC-dead	DID2	P69771	YKR035W-A	Y55	IYASNAIR	IY(ph)ASNAIR_2	TRUE	1.98978	1.99021	up	No	159	non-essential	Snf7:Family:CL0235	95.77	0.278	0.413	ordered	0.390289	13	0	0	na	na	na	na	-3.28327344648762	0.708994708994709
1113	vSRC-L435A-mut_vs_vSRC-vSRC-dead	MAP1	Q01662	YLR244C	Y21	IYCSGLQCGR	IY(ph)CSGLQCGR_2	TRUE	2.13789	2.12351	up	No	259	non-essential	No domain	84.63	0.333	0.494	ordered	2.02628	0	0	0	na	na	na	na	-0.0182447843347483	0.0601115191078472
1114	vSRC-L435A-mut_vs_vSRC-vSRC-dead	MFT1	P33441	YML062C	Y192	IYDDFSK	IY(ph)DDFSK_2	TRUE	1.68095	1.7141	up	No	70.9	non-essential	No domain	74.45	0.549	0.518	ordered	-0.484364	0	0	0	na	na	na	na	-1.99379102897944	0.842985318107667
1115	vSRC-L435A-mut_vs_vSRC-vSRC-dead	TFC3	P34111	YAL001C	Y395	IYDFEGK	IY(ph)DFEGK_2	TRUE	0.411663	0.383673	up	No	16.5	essential	No domain	80.98	0.416	0.374	ordered	-0.71935	0	0	0	na	na	na	na	-2.4445355736143	0.868266739397245
1116	vSRC-L435A-mut_vs_vSRC-vSRC-dead	AIM9	P40053	YER080W	Y462	IYDLKEDITDFDK	IY(ph)DLKEDITDFDK_3	TRUE	0.575647	0.55726	up	No	141	non-essential	No domain	93.84	0.541	0.342	ordered	-0.424574	0	0	0	na	na	na	na	-1.70942795711505	0.685644707561826
1117	vSRC-L435A-mut_vs_vSRC-vSRC-dead	MCM6	P53091	YGL201C	Y146	IYDLNTIYIDYQHLSMR	IY(ph)DLNTIYIDYQHLSM(ox)R_3	TRUE	0.613249	0.529445	up	No	83.8	essential	MCM_N:Domain:No_clan	75.04	0.42	0.2	ordered	0.0702611	2	0	0	na	na	na	na	-0.287697503992778	0.367362782392671
1118	vSRC-L435A-mut_vs_vSRC-vSRC-dead	MCM6	P53091	YGL201C	Y146	IYDLNTIYIDYQHLSMR	IY(ph)DLNTIYIDYQHLSMR_3	TRUE	0.794376	0.697758	up	No	83.8	essential	MCM_N:Domain:No_clan	75.04	0.42	0.2	ordered	0.0702611	2	0	0	na	na	na	na	-0.287697503992778	0.367362782392671
1119	vSRC-L435A-mut_vs_vSRC-vSRC-dead	PUT2	P07275	YHR037W	Y71	IYDNNER	IY(ph)DNNER_2	TRUE	2.25685	2.33514	up	No	187	non-essential	Aldedh:Family:CL0099	95.41	0.384	0.287	ordered	0.763055	0	0	0	na	na	na	na	-0.0936052390329122	0.06215956424223
1120	vSRC-L435A-mut_vs_vSRC-vSRC-dead	DED81	P38707	YHR019C	Y122	IYDSYSK	IY(ph)DSYSK_2	TRUE	2.00175	1.93983	up	No	498	essential	No domain	92.28	0.592	0.379	ordered	0.199682	0	0	0	na	na	na	na	-0.0494866517148771	0.0114953448603458
1121	vSRC-L435A-mut_vs_vSRC-vSRC-dead	GLC3	P32775	YEL011W	Y197	IYEAHVGISSPEPK	IY(ph)EAHVGISSPEPK_3	TRUE	1.54523	1.49325	up	No	52.4	non-essential	No domain	98.8	0	0.196	ordered	13.3563	0	0	0	na	na	na	na	-6.16429983159247	0.969606340423941
1122	vSRC-L435A-mut_vs_vSRC-vSRC-dead	MIC27	P50945	YNL100W	Y197	IYEEGYVAK	IY(ph)EEGYVAK_2	TRUE	0.759597	0.717091	up	No	62.5	non-essential	No domain	87.31	0.404	0.481	ordered	-1.31482	0	0	0	na	na	na	na	-1.59596422263218	0.786225707466758
1123	vSRC-L435A-mut_vs_vSRC-vSRC-dead	ERG3	P32353	YLR056W	Y355	IYENDPNTKK	IY(ph)ENDPNTKK_2	TRUE	0.864658	0.84854	up	No	179	non-essential	No domain	92.44	0.063	0.459	ordered	-0.319075	0	0	0	na	na	na	na	-2.58697199565969	0.64608727010458
1124	vSRC-L435A-mut_vs_vSRC-vSRC-dead	ERG3	P32353	YLR056W	Y355	IYENDPNTK	IY(ph)ENDPNTK_2	TRUE	1.52146	1.45872	up	No	179	non-essential	No domain	92.44	0.063	0.459	ordered	-0.319075	0	0	0	na	na	na	na	-2.58697199565969	0.64608727010458
1125	vSRC-L435A-mut_vs_vSRC-vSRC-dead	YLR455W	Q06188	YLR455W	Y239	IYENSDTK	IY(ph)ENSDTK_2	TRUE	0.901723	0.866105	up	No	34.9	non-essential	No domain	90.45	0.4	0.298	ordered	1.1241	0	0	0	na	na	na	na	-0.144164927325251	0.194125383603683
1126	vSRC-L435A-mut_vs_vSRC-vSRC-dead	CCT5	P40413	YJR064W	Y381	IYEQEFGTTK	IY(ph)EQEFGTTK_2	TRUE	1.81181	1.79397	up	No	248	essential	Cpn60_TCP1:Family:No_clan	91.76	0.145	0.297	ordered	2.20255	0	0	0	na	na	na	na	-0.96626606073797	0.406387562049265
1127	vSRC-L435A-mut_vs_vSRC-vSRC-dead	PGI1	P12709	YBR196C	Y25	IYESQGK	IY(ph)ESQGK_1	TRUE	1.14784	1.10373	up	No	3703	essential	No domain	98.53	0.18	0.281	ordered	0.498298	0	0	0	na	na	na	na	-0.336641796237948	0.258456860509312
1128	vSRC-L435A-mut_vs_vSRC-vSRC-dead	PGI1	P12709	YBR196C	Y25	IYESQGK	IY(ph)ESQGK_2	TRUE	3.27734	3.05056	up	No	3703	essential	No domain	98.53	0.18	0.281	ordered	0.498298	0	0	0	na	na	na	na	-0.336641796237948	0.258456860509312
1129	vSRC-L435A-mut_vs_vSRC-vSRC-dead	THR4	P16120	YCR053W	Y408	IYESSVNPK	IY(ph)ESSVNPK_2	TRUE	1.54942	1.52014	up	No	1386	non-essential	PALP:Family:CL0063	98.1	0.035	0.252	ordered	6.05613	0	0	0	na	na	na	na	-1.34582310790967	0.547428805572629
1130	vSRC-L435A-mut_vs_vSRC-vSRC-dead	PDC1	P06169	YLR044C	Y38	IYEVEGMR	IY(ph)EVEGM(ox)R_2	TRUE	2.09274	2.01099	up	No	14380	non-essential	TPP_enzyme_N:Domain:CL0254	98.69	0.643	0.237	ordered	-0.37873	3	1	0	P06169	0.585	na	na	-0.0687033359056031	0.266548242333583
1131	vSRC-L435A-mut_vs_vSRC-vSRC-dead	PDC1	P06169	YLR044C	Y38	IYEVEGMR	IY(ph)EVEGMR_2	TRUE	2.97211	2.87428	up	No	14380	non-essential	TPP_enzyme_N:Domain:CL0254	98.69	0.643	0.237	ordered	-0.37873	3	1	0	P06169	0.585	na	na	-0.0687033359056031	0.266548242333583
1132	vSRC-L435A-mut_vs_vSRC-vSRC-dead	MPM1	P40364	YJL066C	Y220	IYFDDGTVDITTTTTSK	IY(ph)FDDGTVDITTTTTSK_2	TRUE	1.33159	1.34294	up	No	35.7	non-essential	MPM1:Family:No_clan	75.26	0.231	0.262	ordered	1.66183	0	0	0	na	na	na	na	-1.82378511585628	0.827064464571124
1133	vSRC-L435A-mut_vs_vSRC-vSRC-dead	PRE8	P23639	YML092C	Y101	IYGEYPPTK	IY(ph)GEYPPTK_2	TRUE	1.11986	1.11263	up	No	286	essential	Proteasome:Domain:CL0052	96.02	0.565	0.318	ordered	-0.315312	20	0	0	na	na	na	na	-1.82897616664392	0.668561802484734
1134	vSRC-L435A-mut_vs_vSRC-vSRC-dead	PPT1	P53043	YGR123C	Y320	IYGFEDECK	IY(ph)GFEDECK_2	TRUE	1.81419	1.82794	up	No	139	non-essential	Metallophos:Domain:CL0163	89.98	0.039	0.106	ordered	6.8316	2	0	0	na	na	na	na	-4.1076866238728	0.799343286645118
1135	vSRC-L435A-mut_vs_vSRC-vSRC-dead	MSM1	P22438	YGR171C	Y96	IYGINYTR	IY(ph)GINYTR_2	TRUE	0.86232	0.825673	up	No	24.6	non-essential	tRNA-synt_1g:Family:CL0039	98.58	0.004	0.181	ordered	16.1318	0	0	0	na	na	na	na	-2.02759577236558	0.75600713991487
1136	vSRC-L435A-mut_vs_vSRC-vSRC-dead	ALD5	P40047	YER073W	Y161	IYGNVIDTGK	IY(ph)GNVIDTGK_2	TRUE	1.47251	1.35563	up	No	422	non-essential	Aldedh:Family:CL0099	95.93	0.627	0.321	ordered	-0.0315399	2	0	0	na	na	na	na	-0.186497509240704	0.140252305735185
1137	vSRC-L435A-mut_vs_vSRC-vSRC-dead	LHS1	P36016	YKL073W	Y79	IYGSAVGSLATR	IY(ph)GSAVGSLATR_2	TRUE	1.11076	1.07389	up	No	62.7	non-essential	HSP70:Family:CL0108	93.15	0.125	0.258	ordered	1.58169	0	0	0	na	na	na	na	-2.90267736481495	0.835230498043082
1138	vSRC-L435A-mut_vs_vSRC-vSRC-dead	IPP1	P00817	YBR011C	Y193	IYKIPDGKPENQFAFSGEAK	IY(ph)KIPDGKPENQFAFSGEAK_3	TRUE	2.19653	2.25573	up	No	1525	essential	Pyrophosphatase:Domain:No_clan	97.75	0.051	0.238	ordered	4.58003	0	0	0	na	na	na	na	-4.10468328637279	0.871399743166391
1139	vSRC-L435A-mut_vs_vSRC-vSRC-dead	IPP1	P00817	YBR011C	Y193	IYKIPDGKPENQFAFSGEAK	IY(ph)KIPDGKPENQFAFSGEAK_4	TRUE	1.05929	1.03075	up	No	1525	essential	Pyrophosphatase:Domain:No_clan	97.75	0.051	0.238	ordered	4.58003	0	0	0	na	na	na	na	-4.10468328637279	0.871399743166391
1140	vSRC-L435A-mut_vs_vSRC-vSRC-dead	ARA1	P38115	YBR149W	Y178	IYLDPNDHR	IY(ph)LDPNDHR_2	TRUE	2.12141	2.14642	up	No	192	non-essential	Aldo_ket_red:Domain:No_clan	98.73	0.278	0.231	ordered	0.0447155	0	0	0	na	na	na	na	-0.638526446790307	0.601331191186596
1141	vSRC-L435A-mut_vs_vSRC-vSRC-dead	DCK1	Q06409	YLR422W	Y570	IYLNLGR	IY(ph)LNLGR_2	TRUE	0.803757	0.791002	up	No	15.2	non-essential	No domain	87.53	0.012	0.211	ordered	13.6565	0	0	0	na	na	na	na	-4.43359094506419	0.944737308106194
1142	vSRC-L435A-mut_vs_vSRC-vSRC-dead	POB3	Q04636	YML069W	Y9	IYLNQSK	IY(ph)LNQSK_2	TRUE	2.00437	2.05171	up	No	148	essential	POB3_N:Domain:CL0266	93.62	0.204	0.308	ordered	2.43903	0	0	0	na	na	na	na	-1.80102071871589	0.489867925427931
1143	vSRC-L435A-mut_vs_vSRC-vSRC-dead	RMD1	Q03441	YDL001W	Y261	IYNDFITLR	IY(ph)NDFITLR_2	TRUE	1.20351	1.14707	up	No	9.42	non-essential	DUF155:Family:No_clan	86.43	0.035	0.157	ordered	5.74568	0	0	0	na	na	na	na	-2.95412352945707	0.63567315937768
1144	vSRC-L435A-mut_vs_vSRC-vSRC-dead	HIS5	P07172	YIL116W	Y14	IYNLEPYR	IY(ph)NLEPYR_2	TRUE	0.418158	0.406873	up	No	140	non-essential	No domain	96.15	0.18	0.412	ordered	-0.413108	0	0	0	na	na	na	na	-0.0823294044969774	0.155929421419778
1145	vSRC-L435A-mut_vs_vSRC-vSRC-dead	END3	P39013	YNL084C	Y138	IYNSCAK	IY(ph)NSCAK_2	TRUE	1.60193	1.61607	up	No	96.9	non-essential	No domain	83.9	0.043	0.345	ordered	1.06674	0	0	0	na	na	na	na	-3.40941228721594	0.76959081987015
1146	vSRC-L435A-mut_vs_vSRC-vSRC-dead	NIT3	P49954	YLR351C	Y110	IYNTSIIFNEDGK	IY(ph)NTSIIFNEDGK_2	TRUE	1.1967	1.1696	up	No	93.7	non-essential	CN_hydrolase:Family:No_clan	98.73	0.078	0.197	ordered	0.422067	0	0	0	na	na	na	na	-1.37090816510708	0.819102749638206
1147	vSRC-L435A-mut_vs_vSRC-vSRC-dead	BCY1	P07278	YIL033C	Y323	IYQPGETIIR	IY(ph)QPGETIIR_2	TRUE	1.80691	1.8191	up	No	153	non-essential	cNMP_binding:Domain:CL0029	98.01	0.125	0.322	ordered	0.0270004	1	0	0	na	na	na	na	-2.63677691990458	0.734451123062322
1148	vSRC-L435A-mut_vs_vSRC-vSRC-dead	FAA1	P30624	YOR317W	Y218	IYQSAHDAINR	IY(ph)QSAHDAINR_2	TRUE	1.98534	1.94922	up	No	502	non-essential	AMP-binding:Family:CL0378	95.96	0.208	0.32	ordered	-1.18298	0	0	0	na	na	na	na	-0.137270567432655	0.125648545003384
1149	vSRC-L435A-mut_vs_vSRC-vSRC-dead	FAA1	P30624	YOR317W	Y218	IYQSAHDAINR	IY(ph)QSAHDAINR_3	TRUE	2.4204	2.36852	up	No	502	non-essential	AMP-binding:Family:CL0378	95.96	0.208	0.32	ordered	-1.18298	0	0	0	na	na	na	na	-0.137270567432655	0.125648545003384
1150	vSRC-L435A-mut_vs_vSRC-vSRC-dead	FKS1	P38631	YLR342W	Y1048	IYSALIDGHCEILDNGR	IY(ph)SALIDGHCEILDNGR_2	TRUE	0.618993	0.546791	up	No	218	non-essential	Glucan_synthase:Family:CL0111	94.72	0.071	0.364	ordered	1.40201	0	0	0	na	na	na	na	-2.64588935702802	0.693221837161337
1151	vSRC-L435A-mut_vs_vSRC-vSRC-dead	FKS1	P38631	YLR342W	Y1048	IYSALIDGHCEILDNGR	IY(ph)SALIDGHCEILDNGR_3	TRUE	1.81715	1.77773	up	No	218	non-essential	Glucan_synthase:Family:CL0111	94.72	0.071	0.364	ordered	1.40201	0	0	0	na	na	na	na	-2.64588935702802	0.693221837161337
1152	vSRC-L435A-mut_vs_vSRC-vSRC-dead	GSC2	P40989	YGR032W	Y1067	IYSALIDGHCEILENGR	IY(ph)SALIDGHCEILENGR_3	TRUE	1.48882	1.43859	up	No	162	non-essential	Glucan_synthase:Family:CL0111	94.37	0.071	0.369	ordered	0.543717	0	0	0	na	na	na	na	-3.01125293998407	0.703223745433837
1153	vSRC-L435A-mut_vs_vSRC-vSRC-dead	LSC2	P53312	YGR244C	Y409	IYSFDELDPAAK	IY(ph)SFDELDPAAK_2	TRUE	2.07265	2.04615	up	No	299	non-essential	Ligase_CoA:Domain:CL0506	94.41	0.267	0.307	ordered	0.639055	0	0	0	na	na	na	na	-0.369689284202305	0.22186614076174
1154	vSRC-L435A-mut_vs_vSRC-vSRC-dead	URA7	P28274	YBL039C	Y94	IYSHVIAK	IY(ph)SHVIAK_2	TRUE	0.611817	0.541303	up	No	486	non-essential	CTP_synth_N:Domain:CL0023	97.41	0.298	0.255	ordered	-0.715467	3	0	0	na	na	na	na	-4.28314428021274	0.75658223818835
1155	vSRC-L435A-mut_vs_vSRC-vSRC-dead	URA8	P38627	YJR103W	Y94	IYSHVISR	IY(ph)SHVISR_2	TRUE	0.896417	0.934678	up	No	64.1	non-essential	CTP_synth_N:Domain:CL0023	97.33	0.29	0.237	ordered	-1.07626	2	0	0	na	na	na	na	-3.94740095656515	0.722999134514645
1156	vSRC-L435A-mut_vs_vSRC-vSRC-dead	NCS2	P53923	YNL119W	Y374	IYTNPSNWLNR	IY(ph)TNPSNWLNR_2	TRUE	1.60721	1.6	up	No	28.5	non-essential	CTU2:Family:No_clan	90.92	0.086	0.277	ordered	0.644782	0	0	0	na	na	na	na	-0.766609617961975	0.529707202393674
1157	vSRC-L435A-mut_vs_vSRC-vSRC-dead	CPA2	P03965	YJR109C	Y995	IYTTNETTK	IY(ph)TTNETTK_2	TRUE	0.825935	0.853649	up	No	1643	non-essential	MGS:Domain:No_clan	96.99	0.071	0.212	ordered	1.38658	0	0	0	na	na	na	na	-0.717182527399114	0.405875567900944
1158	vSRC-L435A-mut_vs_vSRC-vSRC-dead	YKT6	P36015	YKL196C	Y4	IYYIGVFR	IY(ph)YIGVFR_2	TRUE	0.954391	0.957146	up	No	139	essential	No domain	94.23	0.047	0.196	ordered	3.49741	0	0	0	na	na	na	na	-1.51360714721628	0.441315789473684
1159	vSRC-L435A-mut_vs_vSRC-vSRC-dead	HIS5	P07172	YIL116W	Y19	IYNLEPYR	IYNLEPY(ph)R_2	TRUE	0.819661	0.713154	up	No	140	non-essential	No domain	84.89	0.643	0.461	ordered	-0.240748	0	0	0	na	na	na	na	-0.955426619331744	0.752291068253317
1160	vSRC-L435A-mut_vs_vSRC-vSRC-dead	STI1	P15705	YOR027W	Y390	KAEAEAYVNPEKAEEAR	KAEAEAY(ph)VNPEKAEEAR_3	TRUE	1.07182	1.06933	up	No	986	non-essential	No domain	94.68	0.325	0.395	ordered	1.9744	5	0	0	na	na	na	na	-3.97632361567397	0.848181574479492
1161	vSRC-L435A-mut_vs_vSRC-vSRC-dead	STI1	P15705	YOR027W	Y390	KAEAEAYVNPEK	KAEAEAY(ph)VNPEK_2	TRUE	1.10906	1.10701	up	No	986	non-essential	No domain	94.68	0.325	0.395	ordered	1.9744	5	0	0	na	na	na	na	-3.97632361567397	0.848181574479492
1162	vSRC-L435A-mut_vs_vSRC-vSRC-dead	STI1	P15705	YOR027W	Y390	KAEAEAYVNPEK	KAEAEAY(ph)VNPEK_3	TRUE	0.562899	0.547103	up	No	986	non-essential	No domain	94.68	0.325	0.395	ordered	1.9744	5	0	0	na	na	na	na	-3.97632361567397	0.848181574479492
1163	vSRC-L435A-mut_vs_vSRC-vSRC-dead	RPP0	P05317	YLR340W	Y11	KAEYFAK	KAEY(ph)FAK_2	TRUE	0.497039	0.41805	up	No	1788	essential	Ribosomal_L10:Family:No_clan	91.41	0.102	0.458	ordered	1.30216	0	0	1	na	na	YL287	5.00258	-2.38536435731707	0.567065969293066
1164	vSRC-L435A-mut_vs_vSRC-vSRC-dead	IXR1	P33417	YKL032C	Y487	KAEYTETYK	KAEYTETY(ph)K_2	TRUE	0.470902	0.407382	up	No	51.4	non-essential	HMG_box:Domain:CL0114	93.47	0.153	0.399	ordered	-0.418933	0	0	0	na	na	na	na	na	na
1165	vSRC-L435A-mut_vs_vSRC-vSRC-dead	SEC23	P15303	YPR181C	Y684	KAGYQDDPQYADFK	KAGYQDDPQY(ph)ADFK_3	TRUE	0.556946	0.558248	up	No	146	essential	Gelsolin:Domain:CL0092	94.15	0.384	0.381	ordered	-0.331335	0	0	1	na	na	GRH1	-0.0316199999999981	-3.15955064012237	0.703790007538894
1166	vSRC-L435A-mut_vs_vSRC-vSRC-dead	PAB1	P04147	YER165W	Y101	KAIEQLNYTPIK	KAIEQLNY(ph)TPIK_2	TRUE	1.05846	1.04304	up	No	1976	essential	RRM_1:Domain:CL0221	93.6	0.063	0.262	ordered	11.4068	0	0	0	na	na	na	na	-2.57016106103604	0.699808446593086
1167	vSRC-L435A-mut_vs_vSRC-vSRC-dead	PAB1	P04147	YER165W	Y101	KAIEQLNYTPIK	KAIEQLNY(ph)TPIK_3	TRUE	1.24784	1.18269	up	No	1976	essential	RRM_1:Domain:CL0221	93.6	0.063	0.262	ordered	11.4068	0	0	0	na	na	na	na	-2.57016106103604	0.699808446593086
1168	vSRC-L435A-mut_vs_vSRC-vSRC-dead	KES1	P35844	YPL145C	Y318	KAWYDVAGAIK	KAWY(ph)DVAGAIK_2	TRUE	0.965363	0.925333	up	No	534	non-essential	Oxysterol_BP:Family:No_clan	97.44	0.545	0.317	ordered	-0.0787571	1	0	0	na	na	na	na	-0.253920076620466	0.16737416616131
1169	vSRC-L435A-mut_vs_vSRC-vSRC-dead	RPL26B	P53221	YGR034W	Y19	KAYFTAPSSER	KAY(ph)FTAPSSER_2	TRUE	0.877264	0.791656	up	No	3693	non-essential	Ribosomal_L26:Family:No_clan	98.08	0.314	0.469	ordered	-0.923741	1	0	0	na	na	na	na	-1.08338427824841	0.239600665557404
1170	vSRC-L435A-mut_vs_vSRC-vSRC-dead	RPL26A	P05743	YLR344W	Y19	KAYFTAPSSQR	KAY(ph)FTAPSSQR_2	TRUE	0.637135	0.598613	up	No	788	non-essential	Ribosomal_L26:Family:No_clan	96.54	0.294	0.471	ordered	-1.31387	1	0	0	na	na	na	na	-1.22547428484248	0.30753268312928
1171	vSRC-L435A-mut_vs_vSRC-vSRC-dead	SAH1	P39954	YER043C	Y40	KAYGDVQPLK	KAY(ph)GDVQPLK_2	TRUE	1.4893	1.49712	up	No	4120	essential	AdoHcyase:Domain:CL0325	97.77	0.043	0.249	ordered	3.66102	0	0	0	na	na	na	na	-1.65893341469806	0.477725674091442
1172	vSRC-L435A-mut_vs_vSRC-vSRC-dead	FAS1	P07149	YKL182W	Y836	KCIAACTGVPDDKWEQTYK	KCIAACTGVPDDKWEQTY(ph)K_3	TRUE	1.39151	1.41975	up	No	1976	essential	DUF1729:Family:No_clan	95.35	0.082	0.224	ordered	2.96727	0	0	0	na	na	na	na	-3.37160986384233	0.789425051334702
1173	vSRC-L435A-mut_vs_vSRC-vSRC-dead	CCW14	O13547	YLR390W-A	Y76	KCLDSICPNNDADAAYSAFK	KCLDSICPNNDADAAY(ph)SAFK_3	TRUE	1.15472	1.12967	up	No	834	non-essential	CFEM:Domain:No_clan	90.13	0.114	0.384	ordered	0.178802	0	0	0	na	na	na	na	-0.851055624582294	0.507529781973477
1174	vSRC-L435A-mut_vs_vSRC-vSRC-dead	MET6	P05694	YER091C	Y686	KDDANYIAEFK	KDDANY(ph)IAEFK_2	TRUE	1.40122	1.37672	up	No	5820	non-essential	Meth_synt_2:Domain:CL0160	77.71	0.039	0.214	ordered	2.66989	0	0	0	na	na	na	na	-0.57942922357336	0.255576144396404
1175	vSRC-L435A-mut_vs_vSRC-vSRC-dead	MET6	P05694	YER091C	Y686	KDDANYIAEFK	KDDANY(ph)IAEFK_3	TRUE	0.649525	0.634358	up	No	5820	non-essential	Meth_synt_2:Domain:CL0160	77.71	0.039	0.214	ordered	2.66989	0	0	0	na	na	na	na	-0.57942922357336	0.255576144396404
1176	vSRC-L435A-mut_vs_vSRC-vSRC-dead	NOT5	Q12514	YPR072W	Y460	KDDDIYSR	KDDDIY(ph)SR_2	TRUE	1.06826	1.03604	up	No	110	non-essential	NOT2_3_5:Family:No_clan	96.51	0.271	0.492	ordered	-0.692225	1	1	1	P06100	0.68	CDC36	1.34768	-3.18952240593942	0.75878947616134
1177	vSRC-L435A-mut_vs_vSRC-vSRC-dead	GLC3	P32775	YEL011W	Y467	KDDEWEMGSIVYTLTNR	KDDEWEMGSIVY(ph)TLTNR_3	TRUE	0.562161	0.482492	up	No	52.4	non-essential	No domain	98.13	0.573	0.26	ordered	-0.366007	1	0	0	na	na	na	na	-1.07290153073429	0.358069460540581
1178	vSRC-L435A-mut_vs_vSRC-vSRC-dead	TCB1	Q12466	YOR086C	Y756	KDENDKYEETIDEK	KDENDKY(ph)EETIDEK_3	TRUE	1.38792	1.36345	up	No	618	non-essential	C2:Domain:CL0154	89.71	0.239	0.389	ordered	-0.687891	0	0	0	na	na	na	na	-2.28812515877132	0.651375535670671
1179	vSRC-L435A-mut_vs_vSRC-vSRC-dead	VMA2	P16140	YBR127C	Y404	KDHGDVSNQLYAK	KDHGDVSNQLY(ph)AK_2	TRUE	0.732185	0.703538	up	No	1233	non-essential	No domain	94.22	0.357	0.191	ordered	0.511837	5	0	0	na	na	na	na	-2.26968261811034	0.531459987782529
1180	vSRC-L435A-mut_vs_vSRC-vSRC-dead	VMA2	P16140	YBR127C	Y404	KDHGDVSNQLYAK	KDHGDVSNQLY(ph)AK_3	TRUE	2.1611	2.15039	up	No	1233	non-essential	No domain	94.22	0.357	0.191	ordered	0.511837	5	0	0	na	na	na	na	-2.26968261811034	0.531459987782529
1181	vSRC-L435A-mut_vs_vSRC-vSRC-dead	BZZ1	P38822	YHR114W	Y147	KDNIYHELEK	KDNIY(ph)HELEK_3	TRUE	1.03742	1.03006	up	No	144	non-essential	No domain	97	0.282	0.346	ordered	0.419951	0	0	0	na	na	na	na	-2.93218575250026	0.774708818635607
1182	vSRC-L435A-mut_vs_vSRC-vSRC-dead	EGD2	P38879	YHR193C	Y48	KDNQIYAIEKPEVFR	KDNQIY(ph)AIEKPEVFR_3	TRUE	2.31017	2.25959	up	No	1283	non-essential	NAC:Family:No_clan	89.76	0.306	0.415	ordered	0.0665248	0	0	1	na	na	EGD1	0.26968	-3.71254970872411	0.72903421132304
1183	vSRC-L435A-mut_vs_vSRC-vSRC-dead	PUT2	P07275	YHR037W	Y428	KDPELEILYGGQYDK	KDPELEILY(ph)GGQYDK_3	TRUE	0.875443	0.827717	up	No	187	non-essential	Aldedh:Family:CL0099	98.81	0.169	0.292	ordered	1.54586	0	0	0	na	na	na	na	-0.479266622990455	0.250469171968691
1184	vSRC-L435A-mut_vs_vSRC-vSRC-dead	RPS17A	P02407	YML024W	Y84	KDQYVPEVSALDLSR	KDQY(ph)VPEVSALDLSR_3	TRUE	1.13153	1.14207	up	No	2186	non-essential	Ribosomal_S17e:Family:No_clan	90.51	0.702	0.543	ordered	0.218257	0	0	0	na	na	na	na	-2.24676543378633	0.607198142414861
1185	vSRC-L435A-mut_vs_vSRC-vSRC-dead	PUT2	P07275	YHR037W	Y117	KDWYNLPFYDR	KDWY(ph)NLPFYDR_3	TRUE	0.703113	0.70659	up	No	187	non-essential	Aldedh:Family:CL0099	95.73	0.353	0.232	ordered	-0.176131	1	0	0	na	na	na	na	-0.384251709291446	0.209456675973818
1186	vSRC-L435A-mut_vs_vSRC-vSRC-dead	SEC14	P24280	YMR079W	Y86	KDYGTDTILQDFHYDEKPLIAK	KDY(ph)GTDTILQDFHYDEKPLIAK_4	TRUE	1.3111	1.20913	up	No	506	essential	No domain	97.31	0.247	0.275	ordered	2.23829	0	0	0	na	na	na	na	-0.183158472320293	0.383483379501385
1187	vSRC-L435A-mut_vs_vSRC-vSRC-dead	FBA1	P14540	YKL060C	Y310	KDYIMSPVGNPEGPEKPNK	KDY(ph)IMSPVGNPEGPEKPNK_3	TRUE	1.93633	1.88373	up	Yes	18406	essential	F_bP_aldolase:Domain:CL0036	97.98	0.153	0.381	ordered	0.207002	0	0	0	na	na	na	na	-1.22915224982013	0.463377080431117
1188	vSRC-L435A-mut_vs_vSRC-vSRC-dead	ARP3	P47117	YJR065C	Y435	KDYEEYGPEIVR	KDYEEY(ph)GPEIVR_2	TRUE	0.647406	0.620495	up	No	91.5	essential	Actin:Family:CL0108	94.82	0.498	0.337	ordered	1.23959	2	1	0	P32381	-0.139	na	na	-0.159282634692603	0.216425347323993
1189	vSRC-L435A-mut_vs_vSRC-vSRC-dead	ARP3	P47117	YJR065C	Y435	KDYEEYGPEIVR	KDYEEY(ph)GPEIVR_3	TRUE	1.31169	1.34075	up	No	91.5	essential	Actin:Family:CL0108	94.82	0.498	0.337	ordered	1.23959	2	1	0	P32381	-0.139	na	na	-0.159282634692603	0.216425347323993
1190	vSRC-L435A-mut_vs_vSRC-vSRC-dead	GYP5	Q12344	YPL249C	Y741	KEDHYESLR	KEDHY(ph)ESLR_2	TRUE	1.55441	1.51591	up	No	27.9	non-essential	No domain	93.5	0.427	0.462	ordered	0.712227	0	0	0	na	na	na	na	-1.52654652377454	0.710744288872513
1191	vSRC-L435A-mut_vs_vSRC-vSRC-dead	CLB2	P24869	YPR119W	Y252	KEDLYQHR	KEDLY(ph)QHR_2	TRUE	0.484173	0.464765	up	No	17.3	non-essential	Cyclin_N:Domain:CL0065	87.05	0.4	0.292	ordered	-0.576015	3	0	0	na	na	na	na	-0.308900335203083	0.332153582153582
1192	vSRC-L435A-mut_vs_vSRC-vSRC-dead	CMS1	Q07897	YLR003C	Y90	KEESQYIVSQR	KEESQY(ph)IVSQR_3	TRUE	0.880398	0.889358	up	No	45.8	non-essential	CMS1:Family:CL0023	94.37	0.573	0.407	ordered	0.0176014	0	0	0	na	na	na	na	-0.908689781314519	0.422787790960964
1193	vSRC-L435A-mut_vs_vSRC-vSRC-dead	ACT1	P60010	YFL039C	Y294	KELYGNIVMSGGTTMFPGIAER	KELY(ph)GNIVM(ox)SGGTTM(ox)FPGIAER_3	TRUE	1.22869	1.04157	up	No	2040	essential	Actin:Family:CL0108	98.5	0	0.219	ordered	5.81031	0	0	0	na	na	na	na	-0.831362924404207	0.508222066057625
1194	vSRC-L435A-mut_vs_vSRC-vSRC-dead	ACT1	P60010	YFL039C	Y294	KELYGNIVMSGGTTMFPGIAER	KELY(ph)GNIVM(ox)SGGTTMFPGIAER_3	TRUE	1.33184	1.22875	up	No	2040	essential	Actin:Family:CL0108	98.5	0	0.219	ordered	5.81031	0	0	0	na	na	na	na	-0.831362924404207	0.508222066057625
1195	vSRC-L435A-mut_vs_vSRC-vSRC-dead	ACT1	P60010	YFL039C	Y294	KELYGNIVMSGGTTMFPGIAER	KELY(ph)GNIVMSGGTTM(ox)FPGIAER_3	TRUE	1.2007	1.07029	up	No	2040	essential	Actin:Family:CL0108	98.5	0	0.219	ordered	5.81031	0	0	0	na	na	na	na	-0.831362924404207	0.508222066057625
1196	vSRC-L435A-mut_vs_vSRC-vSRC-dead	ACT1	P60010	YFL039C	Y294	KELYGNIVMSGGTTMFPGIAER	KELY(ph)GNIVMSGGTTMFPGIAER_3	TRUE	1.65632	1.62513	up	No	2040	essential	Actin:Family:CL0108	98.5	0	0.219	ordered	5.81031	0	0	0	na	na	na	na	-0.831362924404207	0.508222066057625
1197	vSRC-L435A-mut_vs_vSRC-vSRC-dead	YHR045W	P38775	YHR045W	Y57	KENETAYYR	KENETAY(ph)YR_2	TRUE	1.57286	1.55235	up	No	39.2	non-essential	No domain	94.16	0.22	0.34	ordered	-0.343722	0	0	0	na	na	na	na	-1.28395080003074	0.727460847481541
1198	vSRC-L435A-mut_vs_vSRC-vSRC-dead	QRI1	P43123	YDL103C	Y91	KENEYWR	KENEY(ph)WR_2	TRUE	0.746242	0.696738	up	No	185	essential	UDPGP:Family:CL0110	98.77	0.016	0.31	ordered	4.17361	0	0	0	na	na	na	na	-1.75239018545631	0.588884596280148
1199	vSRC-L435A-mut_vs_vSRC-vSRC-dead	TPA1	P40032	YER049W	Y88	KETDIYR	KETDIY(ph)R_2	TRUE	1.35806	1.32504	up	No	117	non-essential	No domain	91.87	0.047	0.32	ordered	4.26511	0	0	0	na	na	na	na	-4.75522776254505	0.917542210048649
1200	vSRC-L435A-mut_vs_vSRC-vSRC-dead	HTB2	P02294	YBL002W	Y46	KETYSSYIYK	KETYSSYIY(ph)K_2	TRUE	1.91801	1.90119	up	No	1695	non-essential	Histone:Domain:CL0012	97.41	0.431	0.533	ordered	-0.893719	2	0	0	na	na	na	na	-2.03366321722754	0.699879469666533
1201	vSRC-L435A-mut_vs_vSRC-vSRC-dead	RPS24A	P0CX31	YER074W	Y89	KFEPTYR	KFEPTY(ph)R_2	TRUE	3.28624	3.32961	up	No	897	non-essential	Ribosomal_S24e:Family:No_clan	96.03	0.435	0.396	ordered	-1.08086	1	0	0	na	na	na	na	-2.75306075588093	0.682261208576998
1202	vSRC-L435A-mut_vs_vSRC-vSRC-dead	RPL9A	P05738	YGL147C	Y180	KFLDGIYVSHK	KFLDGIY(ph)VSHK_3	TRUE	1.28401	1.26359	up	No	2731	non-essential	No domain	97.18	0.325	0.492	ordered	1.23378	2	0	0	na	na	na	na	-2.85765406251868	0.841554147147975
1203	vSRC-L435A-mut_vs_vSRC-vSRC-dead	AHP1	P38013	YLR109W	Y14	KFPAGDYK	KFPAGDY(ph)K_2	TRUE	1.47484	1.50045	up	No	4995	non-essential	Redoxin:Domain:CL0172	98.7	0.286	0.34	ordered	-0.0833329	0	0	0	na	na	na	na	-0.595746022276103	0.128443113772455
1204	vSRC-L435A-mut_vs_vSRC-vSRC-dead	PRE9	P23638	YGR135W	Y226	KGANDGEVYQK	KGANDGEVY(ph)QK_2	TRUE	2.45301	2.41793	up	No	226	non-essential	No domain	93.36	0.576	0.328	ordered	1.33004	0	0	0	na	na	na	na	-0.224328278701753	0.115486635380535
1205	vSRC-L435A-mut_vs_vSRC-vSRC-dead	CDC19	P00549	YAL038W	Y479	KGDTYVSIQGFK	KGDTY(ph)VSIQGFK_2	TRUE	2.04979	2.06777	up	No	16568	essential	PK_C:Domain:No_clan	98.57	0.082	0.326	ordered	3.36368	0	0	0	na	na	na	na	-1.49279715117734	0.600105263157895
1206	vSRC-L435A-mut_vs_vSRC-vSRC-dead	CDC19	P00549	YAL038W	Y479	KGDTYVSIQGFK	KGDTY(ph)VSIQGFK_3	TRUE	1.89269	1.80155	up	No	16568	essential	PK_C:Domain:No_clan	98.57	0.082	0.326	ordered	3.36368	0	0	0	na	na	na	na	-1.49279715117734	0.600105263157895
1207	vSRC-L435A-mut_vs_vSRC-vSRC-dead	ATP2	P00830	YJR121W	Y344	KGSVTSVQAVYVPADDLTDPAPATTFAHLDATTVLSR	KGSVTSVQAVY(ph)VPADDLTDPAPATTFAHLDATTVLSR_4	TRUE	0.563532	0.413084	up	No	984	non-essential	ATP-synt_ab:Domain:CL0023	85.72	0.486	0.245	ordered	-0.310468	0	0	0	na	na	na	na	-2.78950236748603	0.768089818200546
1208	vSRC-L435A-mut_vs_vSRC-vSRC-dead	YIM1	P28625	YMR152W	Y339	KGTYKPPIDSVYEFDQYK	KGTYKPPIDSVY(ph)EFDQYK_3	TRUE	1.68942	1.63462	up	No	48.8	non-essential	ADH_zinc_N_2:Domain:CL0063	98.67	0.188	0.263	ordered	-0.648518	0	0	0	na	na	na	na	-0.336916391641459	0.68099221228728
1209	vSRC-L435A-mut_vs_vSRC-vSRC-dead	YSC83	P32792	YHR017W	Y157	KHEEDQDFIYYIDPTCEK	KHEEDQDFIY(ph)YIDPTCEK_3	TRUE	1.30575	1.3342	up	No	8.61	non-essential	DUF1776:Family:CL0063	91.99	0.345	0.387	ordered	0.337227	0	0	0	na	na	na	na	-1.16036440816617	0.541660870774795
1210	vSRC-L435A-mut_vs_vSRC-vSRC-dead	YBR056W	P38081	YBR056W	Y425	KIDSIIHEHEAYWNGK	KIDSIIHEHEAY(ph)WNGK_3	TRUE	1.66111	1.55827	up	No	76.8	non-essential	No domain	95.26	0.529	0.38	ordered	-0.369347	0	0	0	na	na	na	na	-3.67768484501659	0.788076336680511
1211	vSRC-L435A-mut_vs_vSRC-vSRC-dead	YBR056W	P38081	YBR056W	Y425	KIDSIIHEHEAYWNGK	KIDSIIHEHEAY(ph)WNGK_4	TRUE	1.54696	1.45259	up	No	76.8	non-essential	No domain	95.26	0.529	0.38	ordered	-0.369347	0	0	0	na	na	na	na	-3.67768484501659	0.788076336680511
1212	vSRC-L435A-mut_vs_vSRC-vSRC-dead	HYR1	P40581	YIR037W	Y107	KIDVNGGNEDPVYK	KIDVNGGNEDPVY(ph)K_2	TRUE	1.33728	1.30631	up	No	233	non-essential	GSHPx:Family:CL0172	98.03	0	0.343	ordered	20.8557	0	0	0	na	na	na	na	-0.922957947347412	0.762996448175654
1213	vSRC-L435A-mut_vs_vSRC-vSRC-dead	HYR1	P40581	YIR037W	Y107	KIDVNGGNEDPVYK	KIDVNGGNEDPVY(ph)K_3	TRUE	1.40714	1.44934	up	No	233	non-essential	GSHPx:Family:CL0172	98.03	0	0.343	ordered	20.8557	0	0	0	na	na	na	na	-0.922957947347412	0.762996448175654
1214	vSRC-L435A-mut_vs_vSRC-vSRC-dead	SCJ1	P25303	YMR214W	Y84	KIYDQFGADAVK	KIY(ph)DQFGADAVK_2	TRUE	1.13716	1.11612	up	No	49.8	non-essential	DnaJ:Domain:CL0392	85.57	0.078	0.353	ordered	10.381	0	0	0	na	na	na	na	-3.74605148336513	0.938006143535325
1215	vSRC-L435A-mut_vs_vSRC-vSRC-dead	SCJ1	P25303	YMR214W	Y84	KIYDQFGADAVK	KIY(ph)DQFGADAVK_3	TRUE	1.04386	1.01742	up	No	49.8	non-essential	DnaJ:Domain:CL0392	85.57	0.078	0.353	ordered	10.381	0	0	0	na	na	na	na	-3.74605148336513	0.938006143535325
1216	vSRC-L435A-mut_vs_vSRC-vSRC-dead	SCS7	Q03529	YMR272C	Y36	KIYDVTR	KIY(ph)DVTR_2	TRUE	1.35525	1.34584	up	No	51	non-essential	Cyt-b5:Domain:No_clan	92.51	0.02	0.288	ordered	4.7173	0	0	0	na	na	na	na	-3.2831414686904	0.770433351618212
1217	vSRC-L435A-mut_vs_vSRC-vSRC-dead	FZO1	P38297	YBR179C	Y599	KIYEIGK	KIY(ph)EIGK_2	TRUE	0.511038	0.519083	up	No	101	non-essential	No domain	89.22	0.169	0.324	ordered	5.45521	0	0	0	na	na	na	na	-1.15143244172572	0.369391839876828
1218	vSRC-L435A-mut_vs_vSRC-vSRC-dead	THR4	P16120	YCR053W	Y408	KIYESSVNPK	KIY(ph)ESSVNPK_2	TRUE	0.541852	0.517538	up	No	1386	non-essential	PALP:Family:CL0063	98.1	0.035	0.252	ordered	6.05613	0	0	0	na	na	na	na	-1.34582310790967	0.547428805572629
1219	vSRC-L435A-mut_vs_vSRC-vSRC-dead	TIM11	P81449	YDR322C-A	Y39	KKEEQAQYEEK	KKEEQAQY(ph)EEK_3	TRUE	0.633685	0.604173	up	No	47.1	non-essential	ATP-synt_E:Family:No_clan	86.41	0.576	0.526	ordered	-0.326566	0	0	0	na	na	na	na	-1.68717995565319	0.565289256198347
1220	vSRC-L435A-mut_vs_vSRC-vSRC-dead	CMS1	Q07897	YLR003C	Y90	KKEESQYIVSQR	KKEESQY(ph)IVSQR_3	TRUE	2.05685	2.12684	up	No	45.8	non-essential	CMS1:Family:CL0023	94.37	0.573	0.407	ordered	0.0176014	0	0	0	na	na	na	na	-0.908689781314519	0.422787790960964
1221	vSRC-L435A-mut_vs_vSRC-vSRC-dead	ABF2	Q02486	YMR072W	Y100	KKLYSEYQK	KKLY(ph)SEYQK_2	TRUE	1.50232	1.46779	up	No	309	non-essential	HMG_box:Domain:CL0114	97.98	0.412	0.4	ordered	-0.950832	1	0	0	na	na	na	na	-0.580574705355895	0.349517360610863
1222	vSRC-L435A-mut_vs_vSRC-vSRC-dead	NCP1	P16603	YHR042W	Y515	KLFANYK	KLFANY(ph)K_2	TRUE	0.695238	0.689722	up	No	246	essential	No domain	98.53	0.275	0.242	ordered	-0.354217	0	0	0	na	na	na	na	-0.368172170718044	0.130179768433882
1223	vSRC-L435A-mut_vs_vSRC-vSRC-dead	RPS2	P25443	YGL123W	Y197	KLLQLAGVEDVYTQSNGK	KLLQLAGVEDVY(ph)TQSNGK_3	TRUE	1.44284	1.39687	up	No	1550	essential	Ribosomal_S5_C:Domain:CL0329	97.62	0.373	0.276	ordered	-0.0654565	0	0	0	na	na	na	na	-2.95827297722569	0.676961343144367
1224	vSRC-L435A-mut_vs_vSRC-vSRC-dead	ATP1	P07251	YBL099W	Y237	KLYCVYVAVGQK	KLY(ph)CVYVAVGQK_2	TRUE	1.66433	1.54252	up	No	802	non-essential	ATP-synt_ab:Domain:CL0023	98.64	0.118	0.279	ordered	-0.0585514	0	0	0	na	na	na	na	-0.871632749668682	0.40542759186827
1225	vSRC-L435A-mut_vs_vSRC-vSRC-dead	ATP1	P07251	YBL099W	Y237	KLYCVYVAVGQK	KLY(ph)CVYVAVGQK_3	TRUE	1.70456	1.59101	up	No	802	non-essential	ATP-synt_ab:Domain:CL0023	98.64	0.118	0.279	ordered	-0.0585514	0	0	0	na	na	na	na	-0.871632749668682	0.40542759186827
1226	vSRC-L435A-mut_vs_vSRC-vSRC-dead	UBP8	P50102	YMR223W	Y317	KLYECLDSFHK	KLY(ph)ECLDSFHK_3	TRUE	0.522498	0.511401	up	No	21.6	essential	UCH:Family:CL0125	98.64	0.337	0.296	ordered	0.651672	1	1	0	Q6WNK7	0.505	na	na	-0.412722884178494	0.253799731783639
1227	vSRC-L435A-mut_vs_vSRC-vSRC-dead	URA7	P28274	YBL039C	Y477	KLYGDVSEVHER	KLY(ph)GDVSEVHER_3	TRUE	0.651046	0.641864	up	No	486	non-essential	GATase:Domain:CL0014	96.34	0.153	0.265	ordered	5.38027	0	0	0	na	na	na	na	-4.92885599339079	0.821063162202719
1228	vSRC-L435A-mut_vs_vSRC-vSRC-dead	URA8	P38627	YJR103W	Y479	KLYGEVNEVHER	KLY(ph)GEVNEVHER_3	TRUE	1.41472	1.37744	up	No	64.1	non-essential	GATase:Domain:CL0014	95.88	0.102	0.22	ordered	9.42674	0	0	0	na	na	na	na	-4.64863566150736	0.797886393659181
1229	vSRC-L435A-mut_vs_vSRC-vSRC-dead	ABF2	Q02486	YMR072W	Y100	KLYSEYQK	KLY(ph)SEYQK_2	TRUE	1.72968	1.68435	up	No	309	non-essential	HMG_box:Domain:CL0114	97.98	0.412	0.4	ordered	-0.950832	1	0	0	na	na	na	na	-0.580574705355895	0.349517360610863
1230	vSRC-L435A-mut_vs_vSRC-vSRC-dead	DDP1	Q99321	YOR163W	Y157	KLYSYTEAK	KLY(ph)SYTEAK_2	TRUE	0.872994	0.873434	up	No	49.5	non-essential	NUDIX:Domain:CL0261	98.85	0.075	0.282	ordered	0.889219	0	0	0	na	na	na	na	-2.24484116797398	0.661711079943899
1231	vSRC-L435A-mut_vs_vSRC-vSRC-dead	SSL1	Q04673	YLR005W	Y118	KNITPYQR	KNITPY(ph)QR_2	TRUE	1.06908	1.03382	up	No	33.8	essential	No domain	71.26	0.506	0.288	ordered	-0.125649	0	0	1	na	na	TFB1	-0.440040000000002	-1.47484749590484	0.461152023748359
1232	vSRC-L435A-mut_vs_vSRC-vSRC-dead	FAS1	P07149	YKL182W	Y565	KNPNWLEEYHPK	KNPNWLEEY(ph)HPK_3	TRUE	0.428472	0.421095	up	No	1976	essential	No domain	95.61	0.114	0.254	ordered	0.442512	0	0	0	na	na	na	na	-1.62875009317273	0.596047227926078
1233	vSRC-L435A-mut_vs_vSRC-vSRC-dead	VTC3	Q02725	YPL019C	Y565	KNPQEAYEEEKK	KNPQEAY(ph)EEEKK_3	TRUE	1.08086	1.04983	up	No	173	non-essential	No domain	76.29	0.588	0.472	ordered	-0.196983	0	0	0	na	na	na	na	-1.7744034768901	0.544898473956363
1234	vSRC-L435A-mut_vs_vSRC-vSRC-dead	SSE1	P32589	YPL106C	Y579	KNTLEEYIYTLR	KNTLEEYIY(ph)TLR_2	TRUE	1.85683	1.68029	up	No	3233	non-essential	HSP70:Family:CL0108	95.31	0.416	0.306	ordered	1.6783	5	3	0	P11484 / P10591 / P32589	2.971 / 1.51 / -0.579	na	na	-2.93827519381703	0.860180754917597
1235	vSRC-L435A-mut_vs_vSRC-vSRC-dead	SSE1	P32589	YPL106C	Y579	KNTLEEYIYTLR	KNTLEEYIY(ph)TLR_3	TRUE	1.99081	1.93313	up	No	3233	non-essential	HSP70:Family:CL0108	95.31	0.416	0.306	ordered	1.6783	5	3	0	P11484 / P10591 / P32589	2.971 / 1.51 / -0.579	na	na	-2.93827519381703	0.860180754917597
1236	vSRC-L435A-mut_vs_vSRC-vSRC-dead	HPR1	P17629	YDR138W	Y552	KPEGVYEAAQAK	KPEGVY(ph)EAAQAK_2	TRUE	0.538247	0.511478	up	No	51.3	non-essential	efThoc1:Family:No_clan	76.43	0.133	0.495	ordered	0.325282	0	0	0	na	na	na	na	-1.71470597746081	0.783549630467838
1237	vSRC-L435A-mut_vs_vSRC-vSRC-dead	FAT1	P38225	YBR041W	Y481	KPETSFQGYLGNAK	KPETSFQGY(ph)LGNAK_3	TRUE	1.14769	1.18921	up	No	45.4	non-essential	AMP-binding:Family:CL0378	94.35	0.043	0.317	ordered	3.81817	14	0	0	na	na	na	na	-5.1578378780204	0.972383949645948
1238	vSRC-L435A-mut_vs_vSRC-vSRC-dead	TPI1	P00942	YDR050C	Y67	KPQVTVGAQNAYLK	KPQVTVGAQNAY(ph)LK_2	TRUE	2.19196	2.21976	up	Yes	3004	essential	TIM:Domain:CL0036	98.85	0.18	0.328	ordered	1.38067	6	1	0	P00942	0.209	na	na	-1.2649209321848	0.568789808917197
1239	vSRC-L435A-mut_vs_vSRC-vSRC-dead	TPI1	P00942	YDR050C	Y67	KPQVTVGAQNAYLK	KPQVTVGAQNAY(ph)LK_3	TRUE	2.95621	2.90204	up	Yes	3004	essential	TIM:Domain:CL0036	98.85	0.18	0.328	ordered	1.38067	6	1	0	P00942	0.209	na	na	-1.2649209321848	0.568789808917197
1240	vSRC-L435A-mut_vs_vSRC-vSRC-dead	NUP57	P48837	YGR119C	Y353	KPSPQTIPIQIYGFEGLNQR	KPSPQTIPIQIY(ph)GFEGLNQR_3	TRUE	0.839363	0.769262	up	No	128	essential	Nup54:Domain:No_clan	80.18	0.267	0.346	ordered	0.239136	0	0	0	na	na	na	na	-0.281146192546471	0.369036027263875
1241	vSRC-L435A-mut_vs_vSRC-vSRC-dead	DUG1	P43616	YFR044C	Y213	KPVLTYGLR	KPVLTY(ph)GLR_2	TRUE	1.34849	1.31545	up	No	430	non-essential	Peptidase_M20:Family:CL0035	94.48	0.114	0.086	ordered	3.38178	0	0	0	na	na	na	na	-1.18110567850147	0.702906881261291
1242	vSRC-L435A-mut_vs_vSRC-vSRC-dead	MVP1	P40959	YMR004W	Y255	KQATYDTSNEFADKK	KQATY(ph)DTSNEFADKK_3	TRUE	1.45817	1.48593	up	No	25.4	non-essential	No domain	91.83	0.286	0.389	ordered	-1.34883	0	0	0	na	na	na	na	-2.07586926332641	0.613424134550895
1243	vSRC-L435A-mut_vs_vSRC-vSRC-dead	MVP1	P40959	YMR004W	Y255	KQATYDTSNEFADK	KQATY(ph)DTSNEFADK_2	TRUE	0.947378	0.968871	up	No	25.4	non-essential	No domain	91.83	0.286	0.389	ordered	-1.34883	0	0	0	na	na	na	na	-2.07586926332641	0.613424134550895
1244	vSRC-L435A-mut_vs_vSRC-vSRC-dead	MVP1	P40959	YMR004W	Y255	KQATYDTSNEFADK	KQATY(ph)DTSNEFADK_3	TRUE	1.17996	1.16968	up	No	25.4	non-essential	No domain	91.83	0.286	0.389	ordered	-1.34883	0	0	0	na	na	na	na	-2.07586926332641	0.613424134550895
1245	vSRC-L435A-mut_vs_vSRC-vSRC-dead	ENT1	Q12518	YDL161W	Y194	KQDEDYETALQLSK	KQDEDY(ph)ETALQLSK_3	TRUE	1.15318	1.11078	up	No	80.6	non-essential	No domain	77.98	0.6	0.536	ordered	-0.108491	0	0	0	na	na	na	na	-2.52975150612998	0.577313606034233
1246	vSRC-L435A-mut_vs_vSRC-vSRC-dead	OMS1	Q06668	YDR316W	Y149	KQEEGNANEYEALR	KQEEGNANEY(ph)EALR_2	TRUE	1.03115	0.97533	up	No	21	non-essential	No domain	94.45	0.149	0.325	ordered	0.733058	0	0	0	na	na	na	na	-2.59492895452202	0.735786715278569
1247	vSRC-L435A-mut_vs_vSRC-vSRC-dead	OMS1	Q06668	YDR316W	Y149	KQEEGNANEYEALR	KQEEGNANEY(ph)EALR_3	TRUE	1.62712	1.59784	up	No	21	non-essential	No domain	94.45	0.149	0.325	ordered	0.733058	0	0	0	na	na	na	na	-2.59492895452202	0.735786715278569
1248	vSRC-L435A-mut_vs_vSRC-vSRC-dead	GCD1	P09032	YOR260W	Y123	KQQFELIYK	KQQFELIY(ph)K_2	TRUE	1.0183	1.02827	up	No	136	essential	No domain	77.5	0.467	0.461	ordered	0.235464	0	0	0	na	na	na	na	-0.087973740172151	0.300323270955698
1249	vSRC-L435A-mut_vs_vSRC-vSRC-dead	PAB1	P04147	YER165W	Y308	KQYEAYR	KQY(ph)EAYR_2	TRUE	2.41299	2.33445	up	No	1976	essential	No domain	86.52	0.612	0.517	ordered	-1.01013	0	0	0	na	na	na	na	-1.7798966793399	0.569369698075344
1250	vSRC-L435A-mut_vs_vSRC-vSRC-dead	PAB1	P04147	YER165W	Y311	KQYEAYRLEK	KQYEAY(ph)RLEK_3	TRUE	1.09453	1.08738	up	No	1976	essential	No domain	88.9	0.482	0.455	ordered	-0.336513	0	0	0	na	na	na	na	-0.453329734738824	0.20669524765119
1251	vSRC-L435A-mut_vs_vSRC-vSRC-dead	PAB1	P04147	YER165W	Y311	KQYEAYR	KQYEAY(ph)R_2	TRUE	1.58174	1.49293	up	No	1976	essential	No domain	88.9	0.482	0.455	ordered	-0.336513	0	0	0	na	na	na	na	-0.453329734738824	0.20669524765119
1252	vSRC-L435A-mut_vs_vSRC-vSRC-dead	BFR1	P38934	YOR198C	Y225	KRDELYSQIR	KRDELY(ph)SQIR_2	TRUE	1.94735	1.90494	up	No	724	non-essential	No domain	97.95	0.373	0.362	ordered	-0.173996	0	0	0	na	na	na	na	-2.48529312974669	0.685797556327766
1253	vSRC-L435A-mut_vs_vSRC-vSRC-dead	BFR1	P38934	YOR198C	Y225	KRDELYSQIR	KRDELY(ph)SQIR_3	FALSE	3.08217	3.00912	up	No	724	non-essential	No domain	97.95	0.373	0.362	ordered	-0.173996	0	0	0	na	na	na	na	-2.48529312974669	0.685797556327766
1254	vSRC-L435A-mut_vs_vSRC-vSRC-dead	CDC19	P00549	YAL038W	Y74	KSEELYPGRPLAIALDTK	KSEELY(ph)PGRPLAIALDTK_3	TRUE	2.66927	2.55327	up	Yes	16568	essential	PK:Family:CL0151	95.91	0.376	0.193	ordered	-0.648766	0	0	0	na	na	na	na	-0.305565914544328	0.214
1255	vSRC-L435A-mut_vs_vSRC-vSRC-dead	CDC19	P00549	YAL038W	Y74	KSEELYPGRPLAIALDTK	KSEELY(ph)PGRPLAIALDTK_4	TRUE	0.888488	0.851223	up	Yes	16568	essential	PK:Family:CL0151	95.91	0.376	0.193	ordered	-0.648766	0	0	0	na	na	na	na	-0.305565914544328	0.214
1256	vSRC-L435A-mut_vs_vSRC-vSRC-dead	CDC19	P00549	YAL038W	Y74	KSEELYPGR	KSEELY(ph)PGR_2	TRUE	0.821317	0.801652	up	Yes	16568	essential	PK:Family:CL0151	95.91	0.376	0.193	ordered	-0.648766	0	0	0	na	na	na	na	-0.305565914544328	0.214
1257	vSRC-L435A-mut_vs_vSRC-vSRC-dead	PDI1	P17967	YCL043C	Y467	KSESVVYQGSR	KSESVVY(ph)QGSR_2	TRUE	1.13585	1.08801	up	No	370	essential	Thioredoxin:Domain:CL0172	96.66	0.09	0.327	ordered	18.2006	0	0	0	na	na	na	na	-1.95809094907085	0.882032667876588
1258	vSRC-L435A-mut_vs_vSRC-vSRC-dead	YCK2	P23292	YNL154C	Y120	KTEAPQLKDEYR	KTEAPQLKDEY(ph)R_2	TRUE	1.36312	1.35935	up	No	57.3	non-essential	Pkinase:Domain:CL0016	96.93	0.235	0.349	ordered	-0.425042	0	0	0	na	na	na	na	-1.01806586706604	0.702436670687575
1259	vSRC-L435A-mut_vs_vSRC-vSRC-dead	YCK2	P23292	YNL154C	Y120	KTEAPQLKDEYR	KTEAPQLKDEY(ph)R_3	TRUE	2.77445	2.7512	up	No	57.3	non-essential	Pkinase:Domain:CL0016	96.93	0.235	0.349	ordered	-0.425042	0	0	0	na	na	na	na	-1.01806586706604	0.702436670687575
1260	vSRC-L435A-mut_vs_vSRC-vSRC-dead	YCK1	P23291	YHR135C	Y113	KTEAPQLRDEYK	KTEAPQLRDEY(ph)K_2	TRUE	1.18047	1.13968	up	No	55.7	non-essential	Pkinase:Domain:CL0016	98.28	0.224	0.349	ordered	-1.11869	0	0	0	na	na	na	na	-0.493924694281655	0.639843367596671
1261	vSRC-L435A-mut_vs_vSRC-vSRC-dead	SPT16	P32558	YGL207W	Y614	KVEELPYEESADNQFVR	KVEELPY(ph)EESADNQFVR_3	TRUE	1.07728	1.06948	up	No	279	essential	SPT16:Domain:CL0266	73.11	0.075	0.458	ordered	4.4172	1	1	0	Q04636	3.216	na	na	-2.72372610290909	0.611022100150047
1262	vSRC-L435A-mut_vs_vSRC-vSRC-dead	BNA4	P38169	YBL098W	Y190	KVEMDFSQEYMNLR	KVEMDFSQEY(ph)MNLR_3	TRUE	0.409789	0.391925	up	No	31.3	non-essential	FAD_binding_3:Family:CL0063	94.19	0.435	0.303	ordered	-0.403687	2	0	0	na	na	na	na	-1.00553153484468	0.62287577959604
1263	vSRC-L435A-mut_vs_vSRC-vSRC-dead	TOP2	P06786	YNL088W	Y708	KVLYGCFK	KVLY(ph)GCFK_2	TRUE	0.627719	0.620068	up	No	66.6	essential	DNA_topoisoIV:Family:No_clan	97.14	0.102	0.195	ordered	0.725932	0	0	0	na	na	na	na	-2.00873434730388	0.708569953536397
1264	vSRC-L435A-mut_vs_vSRC-vSRC-dead	GPM1	P00950	YKL152C	Y49	KVYPDVLYTSK	KVY(ph)PDVLYTSK_2	TRUE	2.57923	2.56364	up	Yes	8673	essential	His_Phos_1:Domain:CL0071	97.87	0.341	0.162	ordered	-0.315478	0	0	0	na	na	na	na	-0.000531541352007938	0.302429667519182
1265	vSRC-L435A-mut_vs_vSRC-vSRC-dead	GPM1	P00950	YKL152C	Y49	KVYPDVLYTSK	KVY(ph)PDVLYTSK_3	TRUE	1.71156	1.66175	up	Yes	8673	essential	His_Phos_1:Domain:CL0071	97.87	0.341	0.162	ordered	-0.315478	0	0	0	na	na	na	na	-0.000531541352007938	0.302429667519182
1266	vSRC-L435A-mut_vs_vSRC-vSRC-dead	NCP1	P16603	YHR042W	Y619	KVYVQDK	KVY(ph)VQDK_2	TRUE	1.8206	1.82458	up	No	246	essential	NAD_binding_1:Domain:CL0091	96.38	0.427	0.349	ordered	-0.617431	1	0	0	na	na	na	na	-4.79726021067019	0.936624009750152
1267	vSRC-L435A-mut_vs_vSRC-vSRC-dead	YBT1	P32386	YLL048C	Y682	KYDQLTIDPNGNR	KY(ph)DQLTIDPNGNR_3	TRUE	1.42156	1.383	up	No	151	non-essential	No domain	85.93	0.02	0.239	ordered	14.5729	0	0	0	na	na	na	na	-0.967982440645234	0.64534957492704
1268	vSRC-L435A-mut_vs_vSRC-vSRC-dead	SLA2	P33338	YNL243W	Y478	KYESLAK	KY(ph)ESLAK_2	TRUE	1.142	1.09956	up	No	195	essential	No domain	85.21	0.694	0.522	ordered	-0.237787	0	0	0	na	na	na	na	-3.97536729103534	0.821456730377097
1269	vSRC-L435A-mut_vs_vSRC-vSRC-dead	PDA1	P16387	YER178W	Y365	KYVDEQVELADAAPPPEAK	KY(ph)VDEQVELADAAPPPEAK_3	TRUE	0.433724	0.375615	up	No	484	non-essential	E1_dh:Family:CL0254	98.56	0.212	0.343	ordered	-0.582924	0	0	0	na	na	na	na	-0.310074267970058	0.283457656867047
1270	vSRC-L435A-mut_vs_vSRC-vSRC-dead	FYV6	P53913	YNL133C	Y46	KYEAEYK	KYEAEY(ph)K_2	TRUE	0.984896	0.943092	up	No	17.4	non-essential	FAM192A_Fyv6_N:Domain:No_clan	94.78	0.549	0.551	ordered	-0.162259	0	0	0	na	na	na	na	-0.837546315483312	0.58669136946117
1271	vSRC-L435A-mut_vs_vSRC-vSRC-dead	YPL199C	Q08954	YPL199C	Y37	LADEAYKK	LADEAY(ph)KK_2	TRUE	0.714061	0.705143	up	No	57.5	non-essential	DUF1771:Domain:No_clan	97.24	0.047	0.258	ordered	-0.430794	0	0	0	na	na	na	na	-1.66763911628305	0.565121897649901
1272	vSRC-L435A-mut_vs_vSRC-vSRC-dead	RPL22A	P05749	YLR061W	Y108	LAFYQVTPEEDEEEDEE	LAFY(ph)QVTPEEDEEEDEE_2	TRUE	1.16923	1.14282	up	No	1423	non-essential	Ribosomal_L22e:Family:No_clan	89.62	0.439	0.557	ordered	-0.836625	0	0	1	na	na	REI1	-0.389960000000001	-3.57738156544772	0.757569157046395
1273	vSRC-L435A-mut_vs_vSRC-vSRC-dead	VMA1	P17255	YDL185W	Y847	LASFYER	LASFY(ph)ER_2	TRUE	1.34736	1.2978	up	No	1976	non-essential	ATP-synt_ab:Domain:CL0023	93.71	0.004	0.214	ordered	7.68906	0	0	0	na	na	na	na	-5.68923593882417	0.893619113164881
1274	vSRC-L435A-mut_vs_vSRC-vSRC-dead	SUR7	P54003	YML052W	Y220	LASTYSIDNSR	LASTY(ph)SIDNSR_2	TRUE	1.42461	1.465	up	No	287	non-essential	No domain	83.51	0.682	0.487	ordered	-0.341633	0	0	0	na	na	na	na	-0.261739500231779	0.156719022687609
1275	vSRC-L435A-mut_vs_vSRC-vSRC-dead	NUT1	P53114	YGL151W	Y947	LATYGVPGSENK	LATY(ph)GVPGSENK_2	TRUE	0.946751	0.886767	up	No	37.3	non-essential	Med5:Family:No_clan	72.51	0.569	0.418	ordered	-1.65967	0	0	0	na	na	na	na	-2.16266931672696	0.731945515291699
1276	vSRC-L435A-mut_vs_vSRC-vSRC-dead	OLA1	P38219	YBR025C	Y77	LCEIYKK	LCEIY(ph)KK_2	TRUE	0.944808	0.909156	up	No	1660	non-essential	MMR_HSR1:Family:CL0023	87.96	0.129	0.293	ordered	5.68795	0	0	0	na	na	na	na	-0.651055444350869	0.351589633983436
1277	vSRC-L435A-mut_vs_vSRC-vSRC-dead	ACT1	P60010	YFL039C	Y218	LCYVALDFEQEMQTAAQSSSIEK	LCY(ph)VALDFEQEMQTAAQSSSIEK_3	TRUE	0.86092	0.749226	up	No	2040	essential	Actin:Family:CL0108	98.78	0.133	0.242	ordered	6.34721	0	0	0	na	na	na	na	-1.38076479107469	0.687420941672523
1278	vSRC-L435A-mut_vs_vSRC-vSRC-dead	PMI40	P29952	YER003C	Y12	LDAGYQQYDWGK	LDAGY(ph)QQYDWGK_2	TRUE	0.953127	0.976424	up	No	342	essential	PMI_typeI:Family:CL0029	97.84	0.263	0.294	ordered	-1.06084	0	0	0	na	na	na	na	-0.845874993846349	0.478311552856003
1279	vSRC-L435A-mut_vs_vSRC-vSRC-dead	ILV1	P00927	YER086W	Y63	LDELQTDNTPDYVR	LDELQTDNTPDY(ph)VR_2	TRUE	1.63911	1.65876	up	No	192	non-essential	No domain	95.85	0.039	0.291	ordered	8.08741	0	0	0	na	na	na	na	-1.65475570423051	0.521361663239662
1280	vSRC-L435A-mut_vs_vSRC-vSRC-dead	ILV1	P00927	YER086W	Y63	LDELQTDNTPDYVR	LDELQTDNTPDY(ph)VR_3	TRUE	1.45297	1.46139	up	No	192	non-essential	No domain	95.85	0.039	0.291	ordered	8.08741	0	0	0	na	na	na	na	-1.65475570423051	0.521361663239662
1281	vSRC-L435A-mut_vs_vSRC-vSRC-dead	CCT5	P40413	YJR064W	Y295	LDISSVEEYQK	LDISSVEEY(ph)QK_2	TRUE	2.00902	2.01228	up	No	248	essential	Cpn60_TCP1:Family:No_clan	88.84	0.533	0.49	ordered	0.269001	0	0	0	na	na	na	na	-1.6425820402982	0.615528706565515
1282	vSRC-L435A-mut_vs_vSRC-vSRC-dead	GYL1	Q04322	YMR192W	Y573	LDNEKEVQYK	LDNEKEVQY(ph)K_2	TRUE	0.722493	0.728206	up	No	25	non-essential	No domain	94.09	0.639	0.465	ordered	-0.591483	0	0	0	na	na	na	na	-1.43504247914218	0.505083010312294
1283	vSRC-L435A-mut_vs_vSRC-vSRC-dead	GCY1	P14065	YOR120W	Y121	LDPAYIKNEDILSVPTKK	LDPAY(ph)IKNEDILSVPTKK_3	TRUE	2.29561	2.21014	up	No	80.4	non-essential	Aldo_ket_red:Domain:No_clan	97.09	0.38	0.244	ordered	0.494965	0	0	0	na	na	na	na	0	0.0360998650472335
1284	vSRC-L435A-mut_vs_vSRC-vSRC-dead	GCY1	P14065	YOR120W	Y121	LDPAYIKNEDILSVPTK	LDPAY(ph)IKNEDILSVPTK_3	TRUE	2.0241	1.96442	up	No	80.4	non-essential	Aldo_ket_red:Domain:No_clan	97.09	0.38	0.244	ordered	0.494965	0	0	0	na	na	na	na	0	0.0360998650472335
1285	vSRC-L435A-mut_vs_vSRC-vSRC-dead	GCY1	P14065	YOR120W	Y121	LDPAYIK	LDPAY(ph)IK_2	FALSE	1.22364	0.95142	up	No	80.4	non-essential	Aldo_ket_red:Domain:No_clan	97.09	0.38	0.244	ordered	0.494965	0	0	0	na	na	na	na	0	0.0360998650472335
1286	vSRC-L435A-mut_vs_vSRC-vSRC-dead	RVB1	Q03940	YDR190C	Y186	LDPTIYESIQR	LDPTIY(ph)ESIQR_2	TRUE	1.34234	1.2585	up	No	198	essential	TIP49:Domain:CL0023	83.96	0.235	0.362	ordered	-0.318831	0	0	0	na	na	na	na	-2.46138527664277	0.564396953506877
1287	vSRC-L435A-mut_vs_vSRC-vSRC-dead	YCK1	P23291	YHR135C	Y436	LDPTSYEAYQHQTQQK	LDPTSYEAY(ph)QHQTQQK_2	TRUE	1.18116	1.18399	up	No	55.7	non-essential	No domain	76.21	0.145	0.437	ordered	1.54485	0	0	0	na	na	na	na	0	0.239500734214391
1288	vSRC-L435A-mut_vs_vSRC-vSRC-dead	YCK1	P23291	YHR135C	Y436	LDPTSYEAYQHQTQQK	LDPTSYEAY(ph)QHQTQQK_3	TRUE	1.62476	1.51629	up	No	55.7	non-essential	No domain	76.21	0.145	0.437	ordered	1.54485	0	0	0	na	na	na	na	0	0.239500734214391
1289	vSRC-L435A-mut_vs_vSRC-vSRC-dead	ARD1	P07347	YHR013C	Y85	LDPTYLAPGEK	LDPTY(ph)LAPGEK_2	TRUE	1.55585	1.43953	up	No	296	non-essential	Acetyltransf_1:Family:CL0257	85.33	0.212	0.279	ordered	-0.251007	1	2	0	P07347 / P12945	-0.505 / -1.568	na	na	0	0.210934041611332
1290	vSRC-L435A-mut_vs_vSRC-vSRC-dead	SPT5	P27692	YML010W	Y465	LDQANLYK	LDQANLY(ph)K_2	TRUE	1.56272	1.47479	up	No	163	essential	No domain	87.29	0.576	0.391	ordered	-0.555713	0	0	0	na	na	na	na	-0.771234996299081	0.349529470034671
1291	vSRC-L435A-mut_vs_vSRC-vSRC-dead	CDC48	P25694	YDL126C	Y654	LDQLIYVPLPDENAR	LDQLIY(ph)VPLPDENAR_2	TRUE	1.28749	1.21716	up	No	999	essential	AAA:Domain:CL0023	91.77	0.165	0.217	ordered	4.21293	0	0	0	na	na	na	na	-2.16546648892038	0.623006618342263
1292	vSRC-L435A-mut_vs_vSRC-vSRC-dead	CDC48	P25694	YDL126C	Y654	LDQLIYVPLPDENAR	LDQLIY(ph)VPLPDENAR_3	TRUE	0.710559	0.608867	up	No	999	essential	AAA:Domain:CL0023	91.77	0.165	0.217	ordered	4.21293	0	0	0	na	na	na	na	-2.16546648892038	0.623006618342263
1293	vSRC-L435A-mut_vs_vSRC-vSRC-dead	YSA1	Q01976	YBR111C	Y209	LDQQGYK	LDQQGY(ph)K_2	TRUE	0.445665	0.393933	up	No	473	non-essential	NUDIX:Domain:CL0261	98.77	0.212	0.303	ordered	0.18339	0	0	0	na	na	na	na	-0.174574425198329	0.487977207977208
1294	vSRC-L435A-mut_vs_vSRC-vSRC-dead	TUP1	P16649	YCR084C	Y580	LDSENESGTGHKDSVYSVVFTR	LDSENESGTGHKDSVY(ph)SVVFTR_3	TRUE	1.2917	1.23311	up	No	137	non-essential	No domain	98.69	0.345	0.255	ordered	-0.0200024	9	0	0	na	na	na	na	-2.64424418052103	0.749759952729153
1295	vSRC-L435A-mut_vs_vSRC-vSRC-dead	TOM70	P07213	YNL121C	Y400	LDSNNSSVYYHR	LDSNNSSVY(ph)YHR_2	TRUE	1.77105	1.73979	up	No	450	non-essential	No domain	98.18	0.141	0.242	ordered	0.1405	0	0	0	na	na	na	na	-2.36670834656102	0.783621241202815
1296	vSRC-L435A-mut_vs_vSRC-vSRC-dead	TOM70	P07213	YNL121C	Y400	LDSNNSSVYYHR	LDSNNSSVY(ph)YHR_3	TRUE	1.80644	1.67887	up	No	450	non-essential	No domain	98.18	0.141	0.242	ordered	0.1405	0	0	0	na	na	na	na	-2.36670834656102	0.783621241202815
1297	vSRC-L435A-mut_vs_vSRC-vSRC-dead	GLR1	P41921	YPL091W	Y369	LDYENVPSVIFSHPEAGSIGISEK	LDY(ph)ENVPSVIFSHPEAGSIGISEK_3	TRUE	0.820328	0.791149	up	No	229	non-essential	No domain	94.11	0.227	0.273	ordered	0.534639	0	0	0	na	na	na	na	-0.865166941537108	0.54902508520029
1298	vSRC-L435A-mut_vs_vSRC-vSRC-dead	TPM1	P17536	YNL079C	Y22	LEAESWQEKYEELKEK	LEAESWQEKY(ph)EELKEK_3	TRUE	2.17029	2.18308	up	No	342	non-essential	No domain	95.74	0.553	0.504	ordered	0.0494916	0	0	0	na	na	na	na	-2.12533108148707	0.432749384682206
1299	vSRC-L435A-mut_vs_vSRC-vSRC-dead	TPM1	P17536	YNL079C	Y22	LEAESWQEKYEELK	LEAESWQEKY(ph)EELK_3	TRUE	0.900142	0.929613	up	No	342	non-essential	No domain	95.74	0.553	0.504	ordered	0.0494916	0	0	0	na	na	na	na	-2.12533108148707	0.432749384682206
1300	vSRC-L435A-mut_vs_vSRC-vSRC-dead	ATG20	Q07528	YDL113C	Y501	LEAQNNEYKDVDK	LEAQNNEY(ph)KDVDK_3	TRUE	0.668366	0.614343	up	No	19.4	non-essential	No domain	82.2	0.58	0.456	ordered	0.766022	0	0	0	na	na	na	na	-1.49395692986529	0.378819072716792
1301	vSRC-L435A-mut_vs_vSRC-vSRC-dead	BAT1	P38891	YHR208W	Y206	LEATDYATR	LEATDY(ph)ATR_2	TRUE	2.78343	2.72689	up	No	678	non-essential	Aminotran_4:Domain:No_clan	94.96	0.431	0.246	ordered	2.56418	0	0	0	na	na	na	na	-0.267698586399963	0.145335208626348
1302	vSRC-L435A-mut_vs_vSRC-vSRC-dead	SRV2	P17555	YNL138W	Y33	LEDVTIYQEGYIQNK	LEDVTIY(ph)QEGYIQNK_2	TRUE	1.3254	1.24566	up	No	273	essential	CAP_N:Family:No_clan	72.43	0.71	0.538	ordered	-0.301845	0	0	0	na	na	na	na	-1.13859280419786	0.335034524166917
1303	vSRC-L435A-mut_vs_vSRC-vSRC-dead	MTR4	P47047	YJL050W	Y850	LEELYGK	LEELY(ph)GK_2	TRUE	1.18727	1.1884	up	No	109	essential	rRNA_proc-arch:Domain:No_clan	86.9	0.141	0.336	ordered	2.47803	0	0	0	na	na	na	na	-0.632535135476905	0.465557845157492
1304	vSRC-L435A-mut_vs_vSRC-vSRC-dead	ERG6	P25087	YML008C	Y211	LEGVYSEIYK	LEGVYSEIY(ph)K_2	TRUE	2.35268	2.40155	up	No	874	non-essential	Methyltransf_11:Domain:CL0063	98.48	0.129	0.135	ordered	0.622055	0	0	0	na	na	na	na	-1.0660825074103	0.393981036141267
1305	vSRC-L435A-mut_vs_vSRC-vSRC-dead	PUS1	Q12211	YPL212C	Y419	LEQFGYK	LEQFGY(ph)K_2	TRUE	0.901492	0.85587	up	No	125	non-essential	No domain	91.22	0.271	0.351	ordered	-0.591184	0	0	0	na	na	na	na	-2.04674196379868	0.6180726973525
1306	vSRC-L435A-mut_vs_vSRC-vSRC-dead	RPS7A	P26786	YOR096W	Y173	LESFQAVYNK	LESFQAVY(ph)NK_2	TRUE	1.24813	1.23799	up	No	4895	non-essential	Ribosomal_S7e:Family:CL0652	95.28	0.004	0.252	ordered	3.70739	0	0	0	na	na	na	na	-3.29379855012316	0.714701399473465
1307	vSRC-L435A-mut_vs_vSRC-vSRC-dead	RPS19A	P07280	YOL121C	Y33	LEVPGYVDIVK	LEVPGY(ph)VDIVK_2	TRUE	1.00927	0.923195	up	No	1363	non-essential	Ribosomal_S19e:Family:CL0123	91.06	0.271	0.38	ordered	1.23578	0	0	0	na	na	na	na	-2.58455140903794	0.620979532163743
1308	vSRC-L435A-mut_vs_vSRC-vSRC-dead	ADH1	P00330	YOL086C	Y21	LEYKDIPVPKPK	LEY(ph)KDIPVPKPK_3	TRUE	0.859049	0.819763	up	No	9801	non-essential	No domain	98.65	0.306	0.302	ordered	2.36146	0	0	0	na	na	na	na	-0.180410176458428	0.468764180910604
1309	vSRC-L435A-mut_vs_vSRC-vSRC-dead	GRE3	P38715	YHR104W	Y49	LFDGACDYGNEK	LFDGACDY(ph)GNEK_2	TRUE	1.00486	0.969754	up	No	261	non-essential	Aldo_ket_red:Domain:No_clan	97.86	0.173	0.144	ordered	3.26291	0	0	0	na	na	na	na	-2.66539095804277	0.960560206052801
1310	vSRC-L435A-mut_vs_vSRC-vSRC-dead	SSC1	P0CS90	YJR045C	Y632	LFEQLYK	LFEQLY(ph)K_2	TRUE	0.648	0.637362	up	No	890	essential	HSP70:Family:CL0108	70.46	0.71	0.469	ordered	0.357552	0	0	0	na	na	na	na	-0.21563543617643	0.256106885588957
1311	vSRC-L435A-mut_vs_vSRC-vSRC-dead	MTC1	P47018	YJL123C	Y320	LFNTAHEEYQK	LFNTAHEEY(ph)QK_3	TRUE	0.738209	0.694648	up	No	124	non-essential	DUF5427:Family:No_clan	81.94	0.498	0.447	ordered	-0.0549212	0	0	0	na	na	na	na	-0.14715105420266	0.327322856355114
1312	vSRC-L435A-mut_vs_vSRC-vSRC-dead	BAT2	P47176	YJR148W	Y207	LGANYAPCVLPQLQAASR	LGANY(ph)APCVLPQLQAASR_3	TRUE	0.854928	0.863697	up	No	273	non-essential	Aminotran_4:Domain:No_clan	98.04	0.2	0.302	ordered	0.670324	0	0	0	na	na	na	na	-4.15583247055766	0.956375603949303
1313	vSRC-L435A-mut_vs_vSRC-vSRC-dead	CTT1	P06115	YGR088W	Y363	LGANYQQLPVNRPR	LGANY(ph)QQLPVNRPR_2	TRUE	0.588336	0.525881	up	No	48.2	non-essential	Catalase:Domain:No_clan	93.56	0.051	0.216	ordered	0.523959	0	0	0	na	na	na	na	-2.41249415305115	0.60002810436086
1314	vSRC-L435A-mut_vs_vSRC-vSRC-dead	CTT1	P06115	YGR088W	Y363	LGANYQQLPVNRPR	LGANY(ph)QQLPVNRPR_3	TRUE	1.74304	1.71564	up	No	48.2	non-essential	Catalase:Domain:No_clan	93.56	0.051	0.216	ordered	0.523959	0	0	0	na	na	na	na	-2.41249415305115	0.60002810436086
1315	vSRC-L435A-mut_vs_vSRC-vSRC-dead	ARO8	P53090	YGL202W	Y493	LGDTLYEEFGISK	LGDTLY(ph)EEFGISK_2	TRUE	1.63161	1.58638	up	No	871	non-essential	No domain	97.56	0.086	0.307	ordered	6.72452	0	0	0	na	na	na	na	-0.0395456233702062	0.254868933571955
1316	vSRC-L435A-mut_vs_vSRC-vSRC-dead	ATG17	Q06410	YLR423C	Y128	LGDYISR	LGDY(ph)ISR_2	TRUE	1.0042	0.98097	up	No	11.2	essential	APG17:Family:No_clan	89.25	0.525	0.423	ordered	0.909229	0	0	0	na	na	na	na	-1.45264516920119	0.679047438569895
1317	vSRC-L435A-mut_vs_vSRC-vSRC-dead	SGV1	P23293	YPR161C	Y75	LGQGTFGEVYK	LGQGTFGEVY(ph)K_2	TRUE	1.02017	1.02221	up	No	27.8	essential	Pkinase:Domain:CL0016	91.95	0.11	0.265	ordered	1.88977	0	0	0	na	na	na	na	na	na
1318	vSRC-L435A-mut_vs_vSRC-vSRC-dead	PRE8	P23639	YML092C	Y23	LGQIDYALTAVK	LGQIDY(ph)ALTAVK_2	TRUE	1.1707	1.21758	up	No	286	essential	Proteasome_A_N:Family:CL0052	95.21	0.494	0.305	ordered	-0.302273	11	0	0	na	na	na	na	-3.028203706107	0.863760791745631
1319	vSRC-L435A-mut_vs_vSRC-vSRC-dead	VAS1	P07806	YGR094W	Y315	LHDEGVIYR	LHDEGVIY(ph)R_2	TRUE	1.59074	1.50822	up	No	1065	essential	tRNA-synt_1:Family:CL0039	95.4	0.212	0.169	ordered	3.75355	0	0	0	na	na	na	na	-3.10149195060103	0.84576141889959
1320	vSRC-L435A-mut_vs_vSRC-vSRC-dead	SMF3	Q12078	YLR034C	Y229	LHDYDLKK	LHDY(ph)DLKK_2	TRUE	0.63727	0.604258	up	No	26.6	non-essential	Nramp:Family:CL0062	75.85	0.224	0.282	ordered	-0.31955	0	0	0	na	na	na	na	-0.217024617869234	0.180290467976184
1321	vSRC-L435A-mut_vs_vSRC-vSRC-dead	SMF3	Q12078	YLR034C	Y229	LHDYDLK	LHDY(ph)DLK_2	TRUE	0.779836	0.741735	up	No	26.6	non-essential	Nramp:Family:CL0062	75.85	0.224	0.282	ordered	-0.31955	0	0	0	na	na	na	na	-0.217024617869234	0.180290467976184
1322	vSRC-L435A-mut_vs_vSRC-vSRC-dead	SAC6	P32599	YDR129C	Y272	LHPELYR	LHPELY(ph)R_2	TRUE	1.19828	1.21002	up	No	408	non-essential	No domain	86.04	0.341	0.306	ordered	0.0263348	4	0	0	na	na	na	na	-2.2237391716788	0.556762740355049
1323	vSRC-L435A-mut_vs_vSRC-vSRC-dead	HSP60	P19882	YLR259C	Y495	LIDEYGDDFAK	LIDEY(ph)GDDFAK_2	TRUE	1.69265	1.68771	up	No	1022	essential	Cpn60_TCP1:Family:No_clan	90.39	0.235	0.273	ordered	-0.5303	0	0	0	na	na	na	na	-0.0565890459768977	0.0639698099314281
1324	vSRC-L435A-mut_vs_vSRC-vSRC-dead	SRP14	P38985	YDL092W	Y57	LIEHDPVEGNLEFDSTNHPDYDVSKK	LIEHDPVEGNLEFDSTNHPDY(ph)DVSKK_4	TRUE	1.11377	1.07764	up	No	77.8	essential	SRP14:Domain:CL0623	82.06	0.239	0.461	ordered	0.37827	0	0	0	na	na	na	na	-1.0052735591434	0.462043795620438
1325	vSRC-L435A-mut_vs_vSRC-vSRC-dead	SRP14	P38985	YDL092W	Y57	LIEHDPVEGNLEFDSTNHPDYDVSK	LIEHDPVEGNLEFDSTNHPDY(ph)DVSK_3	TRUE	1.29008	1.29999	up	No	77.8	essential	SRP14:Domain:CL0623	82.06	0.239	0.461	ordered	0.37827	0	0	0	na	na	na	na	-1.0052735591434	0.462043795620438
1326	vSRC-L435A-mut_vs_vSRC-vSRC-dead	FAS2	P19097	YPL231W	Y1114	LIEPELFNGYNPEKK	LIEPELFNGY(ph)NPEKK_3	TRUE	0.657908	0.584148	up	No	1917	essential	No domain	94.41	0.051	0.305	ordered	13.0845	0	0	0	na	na	na	na	-2.30154806224609	0.617397611873675
1327	vSRC-L435A-mut_vs_vSRC-vSRC-dead	TDH1	P00360	YJL052W	Y316	LISWYDNEYGYSAR	LISWYDNEY(ph)GYSAR_2	TRUE	1.98449	2.06154	up	No	2275	non-essential	No domain	98.78	0.133	0.096	ordered	-0.366389	0	0	0	na	na	na	na	-1.66299993729748	0.580941810686539
1328	vSRC-L435A-mut_vs_vSRC-vSRC-dead	RPN1	P38764	YHR027C	Y408	LIVDNDNWVYK	LIVDNDNWVY(ph)K_2	TRUE	0.973745	0.967022	up	No	815	essential	No domain	71.46	0.467	0.254	ordered	1.62324	9	0	0	na	na	na	na	-2.05139072942342	0.605593108018555
1329	vSRC-L435A-mut_vs_vSRC-vSRC-dead	HTS1	P07263	YPR033C	Y114	LIYNLEDQGGELCSLR	LIY(ph)NLEDQGGELCSLR_2	TRUE	1.78975	1.80309	up	No	377	essential	tRNA-synt_His:Domain:CL0040	96.44	0.224	0.364	ordered	0.132118	0	0	0	na	na	na	na	-2.2574097514498	0.879031869244492
1330	vSRC-L435A-mut_vs_vSRC-vSRC-dead	HTS1	P07263	YPR033C	Y114	LIYNLEDQGGELCSLR	LIY(ph)NLEDQGGELCSLR_3	TRUE	0.930595	0.859725	up	No	377	essential	tRNA-synt_His:Domain:CL0040	96.44	0.224	0.364	ordered	0.132118	0	0	0	na	na	na	na	-2.2574097514498	0.879031869244492
1331	vSRC-L435A-mut_vs_vSRC-vSRC-dead	NOT3	P06102	YIL038C	Y693	LKEDSSSIYAK	LKEDSSSIY(ph)AK_2	TRUE	0.524936	0.516391	up	No	61.5	non-essential	NOT2_3_5:Family:No_clan	91.23	0.153	0.372	ordered	2.30501	0	0	0	na	na	na	na	-0.522054184587499	0.414341336794289
1332	vSRC-L435A-mut_vs_vSRC-vSRC-dead	YMR130W	Q04223	YMR130W	Y77	LKEDYPQYGK	LKEDYPQY(ph)GK_2	TRUE	0.891428	0.89791	up	No	11.3	non-essential	Hydrolase:Domain:CL0137	96.47	0.145	0.315	ordered	0.348071	0	0	0	na	na	na	na	-2.44663287530553	0.862126100985436
1333	vSRC-L435A-mut_vs_vSRC-vSRC-dead	SHR3	Q02774	YDL212W	Y172	LKEFYAQEER	LKEFY(ph)AQEER_2	TRUE	1.72665	1.67337	up	No	82.1	essential	SHR3_chaperone:Domain:No_clan	92.21	0.49	0.459	ordered	-0.17666	0	0	0	na	na	na	na	-0.427658717850723	0.25715720743345
1334	vSRC-L435A-mut_vs_vSRC-vSRC-dead	SHR3	Q02774	YDL212W	Y172	LKEFYAQEER	LKEFY(ph)AQEER_3	TRUE	0.942792	0.901122	up	No	82.1	essential	SHR3_chaperone:Domain:No_clan	92.21	0.49	0.459	ordered	-0.17666	0	0	0	na	na	na	na	-0.427658717850723	0.25715720743345
1335	vSRC-L435A-mut_vs_vSRC-vSRC-dead	NOP53	Q12080	YPL146C	Y417	LKPEGNLLYDTVR	LKPEGNLLY(ph)DTVR_3	TRUE	1.1844	1.14446	up	No	163	essential	Nop53:Family:No_clan	93.25	0.369	0.414	ordered	-0.639187	0	0	0	na	na	na	na	-1.03123727548631	0.394905933429812
1336	vSRC-L435A-mut_vs_vSRC-vSRC-dead	HXK1	P04806	YFR053C	Y340	LKQPYIMDTSYPAR	LKQPY(ph)IMDTSYPAR_3	TRUE	0.750259	0.730784	up	No	383	non-essential	Hexokinase_2:Domain:CL0108	94.03	0.216	0.298	ordered	2.46472	0	0	0	na	na	na	na	-1.16366974242336	0.517581940525288
1337	vSRC-L435A-mut_vs_vSRC-vSRC-dead	MED4	Q12343	YOR174W	Y94	LLAEYDNIYR	LLAEYDNIY(ph)R_2	TRUE	1.03949	0.974638	up	No	50.2	essential	Med4:Family:No_clan	95.91	0.529	0.478	ordered	-0.452677	0	0	1	na	na	CSE2	2.48742	-0.363188057209492	0.304833411543876
1338	vSRC-L435A-mut_vs_vSRC-vSRC-dead	ATP2	P00830	YJR121W	Y401	LLDAAVVGQEHYDVASK	LLDAAVVGQEHY(ph)DVASK_2	TRUE	1.20494	1.16826	up	No	984	non-essential	No domain	95.81	0.353	0.284	ordered	0.180572	0	0	0	na	na	na	na	-1.13157609305813	0.471751557913169
1339	vSRC-L435A-mut_vs_vSRC-vSRC-dead	ATP2	P00830	YJR121W	Y401	LLDAAVVGQEHYDVASK	LLDAAVVGQEHY(ph)DVASK_3	TRUE	1.86813	1.8553	up	No	984	non-essential	No domain	95.81	0.353	0.284	ordered	0.180572	0	0	0	na	na	na	na	-1.13157609305813	0.471751557913169
1340	vSRC-L435A-mut_vs_vSRC-vSRC-dead	NIP1	P32497	YMR309C	Y127	LLDEMQDVYNK	LLDEMQDVY(ph)NK_2	TRUE	1.25726	1.17855	up	No	621	essential	eIF-3c_N:Family:No_clan	90.51	0.278	0.319	ordered	-0.32855	0	0	0	na	na	na	na	-1.48196472877754	0.352948805239439
1341	vSRC-L435A-mut_vs_vSRC-vSRC-dead	GET4	Q12125	YOR164C	Y151	LLEGDFVYEAER	LLEGDFVY(ph)EAER_2	TRUE	1.12294	1.03579	up	No	76.7	non-essential	DUF410:Family:No_clan	94.78	0.522	0.212	ordered	-0.57098	1	1	1	Q12285	0.58	MDY2	0.36756	-1.82307438459405	0.485911928462966
1342	vSRC-L435A-mut_vs_vSRC-vSRC-dead	GPM1	P00950	YKL152C	Y162	LLPYWQDVIAK	LLPY(ph)WQDVIAK_2	TRUE	1.33055	1.19576	up	No	8673	essential	His_Phos_1:Domain:CL0071	98.58	0.114	0.226	ordered	0.767311	0	0	0	na	na	na	na	-0.344679704073987	0.806052855924979
1343	vSRC-L435A-mut_vs_vSRC-vSRC-dead	RPS2	P25443	YGL123W	Y197	LLQLAGVEDVYTQSNGK	LLQLAGVEDVY(ph)TQSNGK_2	TRUE	2.11074	2.00024	up	No	1550	essential	Ribosomal_S5_C:Domain:CL0329	97.62	0.373	0.276	ordered	-0.0654565	0	0	0	na	na	na	na	-2.95827297722569	0.676961343144367
1344	vSRC-L435A-mut_vs_vSRC-vSRC-dead	RPS2	P25443	YGL123W	Y197	LLQLAGVEDVYTQSNGK	LLQLAGVEDVY(ph)TQSNGK_3	TRUE	1.76271	1.6607	up	No	1550	essential	Ribosomal_S5_C:Domain:CL0329	97.62	0.373	0.276	ordered	-0.0654565	0	0	0	na	na	na	na	-2.95827297722569	0.676961343144367
1345	vSRC-L435A-mut_vs_vSRC-vSRC-dead	NUF2	P33895	YOL069W	Y129	LLSAVVNYAR	LLSAVVNY(ph)AR_2	TRUE	0.554066	0.486427	up	No	20	essential	Nuf2:Family:No_clan	90.31	0.31	0.271	ordered	0.0146865	0	0	1	na	na	NDC80	3.2136	-3.20019657281995	0.916223326512716
1346	vSRC-L435A-mut_vs_vSRC-vSRC-dead	INM1	P38710	YHR046C	Y195	LLSCDYGFVHGFR	LLSCDY(ph)GFVHGFR_3	TRUE	0.464083	0.408495	up	No	71.5	non-essential	Inositol_P:Family:CL0171	94.82	0.537	0.281	ordered	0.412335	0	0	0	na	na	na	na	-0.0265717009810233	0.171515259682313
1347	vSRC-L435A-mut_vs_vSRC-vSRC-dead	GSF2	Q04697	YML048W	Y15	LNADVEHDYAFQVSNEDTINNK	LNADVEHDY(ph)AFQVSNEDTINNK_3	TRUE	1.75438	1.74662	up	No	109	non-essential	Gsf2:Family:No_clan	95.78	0.212	0.213	ordered	-1.09246	0	0	0	na	na	na	na	-3.28450387601381	0.859461599366588
1348	vSRC-L435A-mut_vs_vSRC-vSRC-dead	ACS2	P52910	YLR153C	Y94	LNASYNCVDR	LNASY(ph)NCVDR_2	TRUE	1.21393	1.18294	up	No	1085	essential	ACAS_N:Family:CL0378	98.9	0.169	0.186	ordered	-0.596219	0	0	0	na	na	na	na	-1.10018855514582	0.565659679408138
1349	vSRC-L435A-mut_vs_vSRC-vSRC-dead	MRP20	P32387	YDR405W	Y219	LNCLGSDANKPGTAFDGVVGPYER	LNCLGSDANKPGTAFDGVVGPY(ph)ER_3	TRUE	1.05544	0.997881	up	No	76.2	non-essential	No domain	96.7	0.576	0.492	ordered	-0.199261	0	0	2	na	na	MRPL22 / MRPL40	0.882160000000001 / 0.397640000000001	-1.51272173213398	0.668146951958014
1350	vSRC-L435A-mut_vs_vSRC-vSRC-dead	HSP12	P22943	YFL014W	Y95	LNDAVEYVSGR	LNDAVEY(ph)VSGR_2	TRUE	2.62245	2.58656	up	No	702	non-essential	No domain	77.23	0.58	0.58	ordered	-0.173895	0	0	0	na	na	na	na	-2.4720255565046	0.617969320672023
1351	vSRC-L435A-mut_vs_vSRC-vSRC-dead	LSM4	P40070	YER112W	Y70	LNEIYIR	LNEIY(ph)IR_2	TRUE	0.491811	0.454836	up	No	145	essential	LSM:Domain:CL0527	98.25	0.553	0.462	ordered	-0.173943	46	0	0	na	na	na	na	-3.21322684979513	0.928016726403823
1352	vSRC-L435A-mut_vs_vSRC-vSRC-dead	PET10	P36139	YKR046C	Y229	LNETYQR	LNETY(ph)QR_2	TRUE	2.08774	2.08959	up	No	161	non-essential	Perilipin_2:Family:No_clan	86.74	0.573	0.442	ordered	-0.212576	0	0	0	na	na	na	na	-2.59634208485945	0.92299002071173
1353	vSRC-L435A-mut_vs_vSRC-vSRC-dead	GLR1	P41921	YPL091W	Y123	LNGIYQK	LNGIY(ph)QK_2	TRUE	1.83475	1.8271	up	No	229	non-essential	FAD_oxidored:Family:CL0063	98.01	0.216	0.343	ordered	-0.814436	0	0	0	na	na	na	na	-0.516246326325923	0.384099670372646
1354	vSRC-L435A-mut_vs_vSRC-vSRC-dead	TDH3	P00359	YGR192C	Y253	LNKETTYDEIKK	LNKETTY(ph)DEIKK_3	TRUE	1.9383	1.86331	up	No	16371	non-essential	Gp_dh_C:Domain:CL0139	98.77	0.129	0.268	ordered	1.71438	0	0	0	na	na	na	na	-0.726636313964764	0.300959327677793
1355	vSRC-L435A-mut_vs_vSRC-vSRC-dead	MYO3	P36006	YKL129C	Y513	LNLFNSNPYFELR	LNLFNSNPY(ph)FELR_2	TRUE	0.644493	0.554853	up	No	59.1	non-essential	Myosin_head:Domain:CL0023	89.39	0.286	0.29	ordered	-1.08158	0	0	0	na	na	na	na	-1.6541459036054	0.579083479880004
1356	vSRC-L435A-mut_vs_vSRC-vSRC-dead	RPS4A	P0CX35	YHR203C	Y235	LNNVFVIGEQGKPYISLPK	LNNVFVIGEQGKPY(ph)ISLPK_3	TRUE	1.51081	1.45863	up	No	2495	non-essential	40S_S4_C:Family:No_clan	94.41	0.275	0.289	ordered	2.65577	0	0	0	na	na	na	na	-0.442372847420885	0.117789431222267
1357	vSRC-L435A-mut_vs_vSRC-vSRC-dead	ADE16	P54113	YLR028C	Y548	LNNVSLSSDAFFPFPDNVYR	LNNVSLSSDAFFPFPDNVY(ph)R_3	TRUE	0.571823	0.53841	up	No	354	non-essential	No domain	98.62	0.42	0.138	ordered	0.010316	6	2	0	P38009 / P54113	0.85 / 0.06	na	na	-0.807688152088566	0.303896682253396
1358	vSRC-L435A-mut_vs_vSRC-vSRC-dead	PRD1	P25375	YCL057W	Y355	LNQGADPNYYIWDHR	LNQGADPNYY(ph)IWDHR_3	TRUE	0.870715	0.853738	up	No	164	non-essential	Peptidase_M3:Family:CL0126	97.06	0.125	0.31	ordered	3.23553	0	0	0	na	na	na	na	-1.13217259999357	0.603415138971023
1359	vSRC-L435A-mut_vs_vSRC-vSRC-dead	ARG4	P04076	YHR018C	Y211	LNQSPLGAGALAGHPYGIDR	LNQSPLGAGALAGHPY(ph)GIDR_3	TRUE	1.05651	1.00285	up	No	481	non-essential	Lyase_1:Domain:No_clan	96.65	0.506	0.269	ordered	-0.623487	1	0	0	na	na	na	na	-1.1310178317792	0.554974417282547
1360	vSRC-L435A-mut_vs_vSRC-vSRC-dead	GLR1	P41921	YPL091W	Y321	LNSHDQIIADEYQNTNVPNIYSLGDVVGK	LNSHDQIIADEY(ph)QNTNVPNIYSLGDVVGK_3	TRUE	1.88942	1.79119	up	No	229	non-essential	No domain	97.47	0.235	0.278	ordered	-0.795815	0	0	0	na	na	na	na	-0.666298020480541	0.464998044583496
1361	vSRC-L435A-mut_vs_vSRC-vSRC-dead	GLR1	P41921	YPL091W	Y330	LNSHDQIIADEYQNTNVPNIYSLGDVVGK	LNSHDQIIADEYQNTNVPNIY(ph)SLGDVVGK_3	TRUE	1.79156	1.68951	up	No	229	non-essential	No domain	98.81	0.043	0.208	ordered	-0.620559	0	0	0	na	na	na	na	-2.80331903841135	0.892954913682329
1362	vSRC-L435A-mut_vs_vSRC-vSRC-dead	CCP1	P00431	YKR066C	Y220	LPDADKDADYVR	LPDADKDADY(ph)VR_2	TRUE	1.98223	1.91554	up	No	137	non-essential	peroxidase:Domain:CL0617	98.6	0.235	0.274	ordered	0.915208	2	0	0	na	na	na	na	-2.01689479475165	0.622238425082027
1363	vSRC-L435A-mut_vs_vSRC-vSRC-dead	CCP1	P00431	YKR066C	Y220	LPDADKDADYVR	LPDADKDADY(ph)VR_3	TRUE	1.80613	1.74173	up	No	137	non-essential	peroxidase:Domain:CL0617	98.6	0.235	0.274	ordered	0.915208	2	0	0	na	na	na	na	-2.01689479475165	0.622238425082027
1364	vSRC-L435A-mut_vs_vSRC-vSRC-dead	URA2	P07259	YJL130C	Y1306	LPDDYVAVK	LPDDY(ph)VAVK_2	TRUE	1.59536	1.5978	up	No	1099	non-essential	No domain	89.7	0.106	0.209	ordered	4.70191	0	0	0	na	na	na	na	-1.80682856656055	0.47054627593176
1365	vSRC-L435A-mut_vs_vSRC-vSRC-dead	YDL124W	Q07551	YDL124W	Y64	LPGIIHIDAAEIYR	LPGIIHIDAAEIY(ph)R_3	TRUE	0.754332	0.607319	up	No	292	non-essential	Aldo_ket_red:Domain:No_clan	97.53	0.114	0.138	ordered	0.712641	0	0	0	na	na	na	na	-3.49812805099184	0.956107370814025
1366	vSRC-L435A-mut_vs_vSRC-vSRC-dead	TEF2	P02994	YBR118W	Y252	LPLQDVYK	LPLQDVY(ph)K_2	TRUE	1.27258	1.29968	up	No	9541	non-essential	No domain	92.87	0.459	0.269	ordered	-0.32984	5	1	0	P32471	8.824	na	na	-1.1021667267158	0.571806218033446
1367	vSRC-L435A-mut_vs_vSRC-vSRC-dead	TCB3	Q03640	YML072C	Y1135	LPSSESVEDTGYLNIK	LPSSESVEDTGY(ph)LNIK_2	TRUE	0.900763	0.83871	up	No	290	non-essential	C2:Domain:CL0154	90.23	0.082	0.215	ordered	1.07592	0	0	0	na	na	na	na	-0.260482885410454	0.199311660873714
1368	vSRC-L435A-mut_vs_vSRC-vSRC-dead	PBY1	P38254	YBR094W	Y92	LPYVLNAEIPK	LPY(ph)VLNAEIPK_2	TRUE	1.19797	1.15702	up	No	43.7	non-essential	SurE:Family:No_clan	94.1	0.373	0.378	ordered	-0.0351451	0	0	0	na	na	na	na	-0.0534845661233969	0.0526555333823477
1369	vSRC-L435A-mut_vs_vSRC-vSRC-dead	COY1	P34237	YKL179C	Y396	LQATLAEYR	LQATLAEY(ph)R_2	TRUE	0.813097	0.785057	up	No	47.2	non-essential	No domain	91.82	0.655	0.504	ordered	-0.205104	0	0	0	na	na	na	na	-2.32064618618794	0.589161110249651
1370	vSRC-L435A-mut_vs_vSRC-vSRC-dead	RAD3	P06839	YER171W	Y286	LQDEYEK	LQDEY(ph)EK_2	TRUE	1.24301	1.18389	up	No	69.2	essential	HBB:Domain:No_clan	85.29	0.255	0.376	ordered	-1.16493	0	0	1	na	na	TFB3	3.91172	-2.24324609305401	0.665539054835763
1371	vSRC-L435A-mut_vs_vSRC-vSRC-dead	UBX2	Q04228	YML013W	Y379	LQEDAYKK	LQEDAY(ph)KK_2	TRUE	0.810048	0.802517	up	No	50.9	non-essential	No domain	97.49	0.627	0.509	ordered	-0.187438	0	0	0	na	na	na	na	-4.7097055374157	0.956400198385861
1372	vSRC-L435A-mut_vs_vSRC-vSRC-dead	GDE1	Q02979	YPL110C	Y40	LQEDIYR	LQEDIY(ph)R_2	TRUE	1.21232	1.19821	up	No	196	non-essential	SPX:Domain:No_clan	82.92	0.086	0.428	ordered	1.14825	0	0	0	na	na	na	na	-0.151440138761271	0.110247745323834
1373	vSRC-L435A-mut_vs_vSRC-vSRC-dead	APD1	P38281	YBR151W	Y237	LQEHGLYR	LQEHGLY(ph)R_2	TRUE	1.16194	1.1576	up	No	69.6	non-essential	Suc_Fer-like:Family:No_clan	95.26	0.212	0.267	ordered	1.56571	0	0	0	na	na	na	na	-1.56186512814306	0.469008092099775
1374	vSRC-L435A-mut_vs_vSRC-vSRC-dead	RPG1	P38249	YBR079C	Y753	LQETDTANYEAMK	LQETDTANY(ph)EAMK_2	TRUE	1.07313	1.05388	up	No	1295	essential	No domain	89.49	0.569	0.512	ordered	-0.358343	0	0	0	na	na	na	na	-2.51222778623158	0.633846657929227
1375	vSRC-L435A-mut_vs_vSRC-vSRC-dead	NBP1	P52919	YLR457C	Y205	LQSLQEALNYSNEK	LQSLQEALNY(ph)SNEK_2	TRUE	1.25365	1.26218	up	No	17.2	essential	NBP1:Family:No_clan	97.3	0.671	0.5	ordered	0.894372	0	0	0	na	na	na	na	-3.01102796960418	0.913249604923896
1376	vSRC-L435A-mut_vs_vSRC-vSRC-dead	CSR1	Q06705	YLR380W	Y78	LQSSDHTQDSSEAAEAAHLYEK	LQSSDHTQDSSEAAEAAHLY(ph)EK_3	TRUE	0.910747	0.7887	up	No	136	non-essential	No domain	88.66	0.063	0.503	ordered	18.2597	0	0	0	na	na	na	na	-1.26021530248554	0.454240351103653
1377	vSRC-L435A-mut_vs_vSRC-vSRC-dead	PET10	P36139	YKR046C	Y217	LQSVYIDPTK	LQSVY(ph)IDPTK_2	TRUE	1.38672	1.39311	up	No	161	non-essential	Perilipin_2:Family:No_clan	78.92	0.58	0.493	ordered	-0.313144	0	0	0	na	na	na	na	-1.18821522979443	0.684051967614385
1378	vSRC-L435A-mut_vs_vSRC-vSRC-dead	YGR125W	P53273	YGR125W	Y644	LQTINGEYNGNVAR	LQTINGEY(ph)NGNVAR_2	TRUE	1.13663	1.17281	up	No	21.3	non-essential	No domain	89.03	0.255	0.228	ordered	-0.0581301	0	0	0	na	na	na	na	-1.74922075677724	0.531107893199197
1379	vSRC-L435A-mut_vs_vSRC-vSRC-dead	ALK1	P43633	YGL021W	Y642	LQTPQDDVLYLR	LQTPQDDVLY(ph)LR_2	TRUE	1.91095	1.83465	up	No	17.7	non-essential	Haspin_kinase:Family:CL0016	94.04	0.188	0.281	ordered	0.303761	0	0	0	na	na	na	na	-0.721039893077332	0.43476435394143
1380	vSRC-L435A-mut_vs_vSRC-vSRC-dead	RPS9B	P05755	YBR189W	Y114	LQTQVYK	LQTQVY(ph)K_2	TRUE	1.93823	1.83481	up	No	2252	non-essential	S4:Domain:CL0492	96.81	0.42	0.228	ordered	-0.216069	0	0	0	na	na	na	na	-1.67665426210724	0.461268556005398
1381	vSRC-L435A-mut_vs_vSRC-vSRC-dead	CCT5	P40413	YJR064W	Y301	LQTYEQDKFK	LQTY(ph)EQDKFK_2	TRUE	1.00195	0.99703	up	No	248	essential	Cpn60_TCP1:Family:No_clan	89.46	0.451	0.364	ordered	0.115038	0	0	0	na	na	na	na	-0.745580563744994	0.315444413224689
1382	vSRC-L435A-mut_vs_vSRC-vSRC-dead	CCT5	P40413	YJR064W	Y301	LQTYEQDKFK	LQTY(ph)EQDKFK_3	TRUE	1.14782	1.08437	up	No	248	essential	Cpn60_TCP1:Family:No_clan	89.46	0.451	0.364	ordered	0.115038	0	0	0	na	na	na	na	-0.745580563744994	0.315444413224689
1383	vSRC-L435A-mut_vs_vSRC-vSRC-dead	CCT5	P40413	YJR064W	Y301	LQTYEQDK	LQTY(ph)EQDK_2	TRUE	1.38475	1.3368	up	No	248	essential	Cpn60_TCP1:Family:No_clan	89.46	0.451	0.364	ordered	0.115038	0	0	0	na	na	na	na	-0.745580563744994	0.315444413224689
1384	vSRC-L435A-mut_vs_vSRC-vSRC-dead	TY1B-PR1	P0C2I9	#N/A	Y1723	LRDEVSGNNLYVYYIETK	LRDEVSGNNLY(ph)VYYIETK_3	TRUE	0.68862	0.612826	up	No	#N/A	non-essential	No domain	88.62	0.216	0.254	ordered	1.16867	0	0	0	na	na	na	na	0	0.246693260550073
1385	vSRC-L435A-mut_vs_vSRC-vSRC-dead	CCP1	P00431	YKR066C	Y103	LREDDEYDNYIGYGPVLVR	LREDDEY(ph)DNYIGYGPVLVR_3	TRUE	1.44546	1.43511	up	No	137	non-essential	peroxidase:Domain:CL0617	96.89	0.188	0.233	ordered	2.08571	0	0	0	na	na	na	na	-1.75017654084625	0.572803499817718
1386	vSRC-L435A-mut_vs_vSRC-vSRC-dead	HOM6	P31116	YJR139C	Y267	LSDYDKDLTQLKK	LSDY(ph)DKDLTQLKK_3	TRUE	1.51585	1.4359	up	No	975	non-essential	Homoserine_dh:Domain:CL0139	97.22	0.318	0.33	ordered	-0.6413	0	0	0	na	na	na	na	-0.503043583370292	0.423815808769614
1387	vSRC-L435A-mut_vs_vSRC-vSRC-dead	HOM6	P31116	YJR139C	Y267	LSDYDKDLTQLK	LSDY(ph)DKDLTQLK_2	TRUE	1.44309	1.43806	up	No	975	non-essential	Homoserine_dh:Domain:CL0139	97.22	0.318	0.33	ordered	-0.6413	0	0	0	na	na	na	na	-0.503043583370292	0.423815808769614
1388	vSRC-L435A-mut_vs_vSRC-vSRC-dead	HOM6	P31116	YJR139C	Y267	LSDYDKDLTQLK	LSDY(ph)DKDLTQLK_3	TRUE	1.44488	1.49039	up	No	975	non-essential	Homoserine_dh:Domain:CL0139	97.22	0.318	0.33	ordered	-0.6413	0	0	0	na	na	na	na	-0.503043583370292	0.423815808769614
1389	vSRC-L435A-mut_vs_vSRC-vSRC-dead	CYT1	P07143	YOR065W	Y154	LSDYIPGPYPNEQAAR	LSDY(ph)IPGPYPNEQAAR_2	TRUE	1.37673	1.32728	up	No	158	non-essential	Cytochrom_C1:Family:CL0318	98.71	0.478	0.36	ordered	0.00838899	1	0	1	na	na	COB	-0.106619999999998	-1.05643440297511	0.34492160872529
1390	vSRC-L435A-mut_vs_vSRC-vSRC-dead	RPS4A	P0CX35	YHR203C	Y27	LSGCYAPRPSAGPHK	LSGCY(ph)APRPSAGPHK_3	TRUE	2.1468	2.07284	up	No	2495	non-essential	RS4NT:Domain:No_clan	96.48	0.478	0.384	ordered	-1.57995	0	0	0	na	na	na	na	-2.26070799361817	0.624445340863251
1391	vSRC-L435A-mut_vs_vSRC-vSRC-dead	RPS4A	P0CX35	YHR203C	Y27	LSGCYAPR	LSGCY(ph)APR_2	TRUE	1.94415	1.90562	up	No	2495	non-essential	RS4NT:Domain:No_clan	96.48	0.478	0.384	ordered	-1.57995	0	0	0	na	na	na	na	-2.26070799361817	0.624445340863251
1392	vSRC-L435A-mut_vs_vSRC-vSRC-dead	SCS7	Q03529	YMR272C	Y142	LSIATDYSNDYKK	LSIATDYSNDY(ph)KK_2	TRUE	1.33891	1.29706	up	No	51	non-essential	No domain	91.61	0.345	0.272	ordered	0.120564	0	0	0	na	na	na	na	-0.741125687203412	0.324602303894679
1393	vSRC-L435A-mut_vs_vSRC-vSRC-dead	SCS7	Q03529	YMR272C	Y142	LSIATDYSNDYKK	LSIATDYSNDY(ph)KK_3	TRUE	1.69379	1.71724	up	No	51	non-essential	No domain	91.61	0.345	0.272	ordered	0.120564	0	0	0	na	na	na	na	-0.741125687203412	0.324602303894679
1394	vSRC-L435A-mut_vs_vSRC-vSRC-dead	SCS7	Q03529	YMR272C	Y142	LSIATDYSNDYK	LSIATDYSNDY(ph)K_2	TRUE	1.49802	1.47283	up	No	51	non-essential	No domain	91.61	0.345	0.272	ordered	0.120564	0	0	0	na	na	na	na	-0.741125687203412	0.324602303894679
1395	vSRC-L435A-mut_vs_vSRC-vSRC-dead	PDA1	P16387	YER178W	Y391	LSILFEDVYVK	LSILFEDVY(ph)VK_2	TRUE	0.937433	0.790319	up	No	484	non-essential	No domain	94.11	0.325	0.467	ordered	-1.06648	3	0	1	na	na	PDB1	3.19276	-1.67958644501638	0.672726133015734
1396	vSRC-L435A-mut_vs_vSRC-vSRC-dead	KOG1	P38873	YHR186C	Y1196	LSIYGNWSK	LSIY(ph)GNWSK_2	TRUE	0.94673	0.949857	up	No	11.9	essential	No domain	83.7	0.447	0.29	ordered	0.208557	0	0	0	na	na	na	na	-0.356042201806953	0.311341007826631
1397	vSRC-L435A-mut_vs_vSRC-vSRC-dead	SLA1	P32790	YBL007C	Y545	LSNEDLAYVEK	LSNEDLAY(ph)VEK_2	TRUE	0.899262	0.801453	up	No	185	non-essential	SHD1:Domain:No_clan	91.48	0.251	0.298	ordered	0.248574	0	0	0	na	na	na	na	-4.1470042221711	0.895238095238095
1398	vSRC-L435A-mut_vs_vSRC-vSRC-dead	RQC2	Q12532	YPL009C	Y30	LSNIYNIADSSK	LSNIY(ph)NIADSSK_2	TRUE	1.37728	1.43187	up	No	97.3	non-essential	FbpA:Family:CL0303	93.05	0.212	0.231	ordered	-1.10894	0	0	0	na	na	na	na	-4.8795535797519	0.922538603919978
1399	vSRC-L435A-mut_vs_vSRC-vSRC-dead	CHO2	P05374	YGR157W	Y654	LSPYCELK	LSPY(ph)CELK_2	TRUE	2.67752	2.67935	up	No	114	non-essential	No domain	70.89	0.353	0.446	ordered	0.0472706	0	0	0	na	na	na	na	-0.134129308493684	0.164907811741873
1400	vSRC-L435A-mut_vs_vSRC-vSRC-dead	DOA1	P36037	YKL213C	Y327	LSPYEILQSPGR	LSPY(ph)EILQSPGR_2	TRUE	1.80353	1.79999	up	No	126	non-essential	No domain	88.55	0.333	0.422	ordered	-0.0713135	0	0	0	na	na	na	na	-0.91718097600411	0.360397497239602
1401	vSRC-L435A-mut_vs_vSRC-vSRC-dead	KEL1	P38853	YHR158C	Y1011	LSSEYHALK	LSSEY(ph)HALK_2	TRUE	1.10886	1.09926	up	No	54	non-essential	No domain	90.3	0.62	0.544	ordered	-0.532	0	0	0	na	na	na	na	-0.787727313192499	0.567584940312213
1402	vSRC-L435A-mut_vs_vSRC-vSRC-dead	YHR138C	P38841	YHR138C	Y92	LSYIESEYGAK	LSYIESEY(ph)GAK_2	TRUE	1.28126	1.27227	up	No	30.9	non-essential	No domain	94.31	0.263	0.379	ordered	1.06375	0	0	0	na	na	na	na	-0.179154005147901	0.0847614636405744
1403	vSRC-L435A-mut_vs_vSRC-vSRC-dead	ATG11	Q12527	YPR049C	Y802	LTGDYDDVSK	LTGDY(ph)DDVSK_2	TRUE	0.549437	0.506479	up	No	13	non-essential	No domain	87.91	0.667	0.523	ordered	-0.212521	0	0	0	na	na	na	na	-0.527023987501366	0.284434089076082
1404	vSRC-L435A-mut_vs_vSRC-vSRC-dead	MCM3	P24279	YEL032W	Y245	LTTEYGYSTFIDHQR	LTTEY(ph)GYSTFIDHQR_3	TRUE	1.04218	1.0143	up	No	78.7	essential	MCM_OB:Domain:CL0021	89.8	0.545	0.341	ordered	-1.05488	4	0	0	na	na	na	na	-1.441438342205	0.594861231569818
1405	vSRC-L435A-mut_vs_vSRC-vSRC-dead	FMP46	P36141	YKR049C	Y128	LVGNEPADIDKYIIQR	LVGNEPADIDKY(ph)IIQR_3	TRUE	0.816909	0.772931	up	No	27.7	non-essential	No domain	72.8	0.314	0.386	ordered	-0.195128	0	0	0	na	na	na	na	-0.3143693148744	0.2833607907743
1406	vSRC-L435A-mut_vs_vSRC-vSRC-dead	SPC42	P36094	YKL042W	Y55	LVPEEYKR	LVPEEY(ph)KR_2	TRUE	1.50197	1.49431	up	No	22	essential	No domain	83.61	0.588	0.517	ordered	-0.155499	0	0	0	na	na	na	na	-3.12818211911396	0.956105464722345
1407	vSRC-L435A-mut_vs_vSRC-vSRC-dead	SOL4	P53315	YGR248W	Y88	LVPFEDPQSNYGQFK	LVPFEDPQSNY(ph)GQFK_2	TRUE	1.75062	1.60337	up	No	64	non-essential	Glucosamine_iso:Domain:CL0246	98.41	0.196	0.231	ordered	0.0257824	0	0	0	na	na	na	na	-1.42594700034368	0.73250773993808
1408	vSRC-L435A-mut_vs_vSRC-vSRC-dead	RPL8B	P29453	YLL045C	Y226	LVSTIDANFADKYDEVKK	LVSTIDANFADKY(ph)DEVKK_3	TRUE	2.01348	1.95246	up	No	4204	non-essential	No domain	95.66	0.137	0.34	ordered	0.181656	0	0	0	na	na	na	na	-1.37785464015885	0.322501028383381
1409	vSRC-L435A-mut_vs_vSRC-vSRC-dead	RPL8B	P29453	YLL045C	Y226	LVSTIDANFADKYDEVKK	LVSTIDANFADKY(ph)DEVKK_4	TRUE	0.457085	0.382158	up	No	4204	non-essential	No domain	95.66	0.137	0.34	ordered	0.181656	0	0	0	na	na	na	na	-1.37785464015885	0.322501028383381
1410	vSRC-L435A-mut_vs_vSRC-vSRC-dead	RPL8B	P29453	YLL045C	Y226	LVSTIDANFADKYDEVK	LVSTIDANFADKY(ph)DEVK_3	TRUE	1.77414	1.65736	up	No	4204	non-essential	No domain	95.66	0.137	0.34	ordered	0.181656	0	0	0	na	na	na	na	-1.37785464015885	0.322501028383381
1411	vSRC-L435A-mut_vs_vSRC-vSRC-dead	CIT1	P00890	YNR001C	Y392	LVSTIYEVAPGVLTK	LVSTIY(ph)EVAPGVLTK_2	TRUE	0.710956	0.648893	up	No	292	non-essential	Citrate_synt:Domain:No_clan	97.67	0.231	0.249	ordered	0.112757	0	0	0	na	na	na	na	-2.03963558891525	0.540929568179321
1412	vSRC-L435A-mut_vs_vSRC-vSRC-dead	TDH3	P00359	YGR192C	Y316	LVSWYDNEYGYSTR	LVSWYDNEY(ph)GYSTR_2	TRUE	3.77298	3.59839	up	No	16371	non-essential	No domain	98.74	0.239	0.087	ordered	-0.716661	0	0	0	na	na	na	na	-1.63404973582042	0.556885752794736
1413	vSRC-L435A-mut_vs_vSRC-vSRC-dead	TDH3	P00359	YGR192C	Y316	LVSWYDNEYGYSTR	LVSWYDNEY(ph)GYSTR_3	TRUE	2.48105	2.34779	up	No	16371	non-essential	No domain	98.74	0.239	0.087	ordered	-0.716661	0	0	0	na	na	na	na	-1.63404973582042	0.556885752794736
1414	vSRC-L435A-mut_vs_vSRC-vSRC-dead	TDH3	P00359	YGR192C	Y318	LVSWYDNEYGYSTR	LVSWYDNEYGY(ph)STR_2	TRUE	2.61967	2.57126	up	No	16371	non-essential	No domain	98.91	0.043	0.076	ordered	25.9767	0	0	0	na	na	na	na	-3.51226132278982	0.868786172996115
1415	vSRC-L435A-mut_vs_vSRC-vSRC-dead	SSA1	P10591	YAL005C	Y350	LVTDYFNGKEPNR	LVTDY(ph)FNGKEPNR_2	TRUE	0.75277	0.719666	up	No	4624	non-essential	HSP70:Family:CL0108	97.73	0.176	0.264	ordered	1.77707	0	0	0	na	na	na	na	-0.341571723229993	0.355386128873586
1416	vSRC-L435A-mut_vs_vSRC-vSRC-dead	SSA1	P10591	YAL005C	Y350	LVTDYFNGKEPNR	LVTDY(ph)FNGKEPNR_3	TRUE	0.889165	0.879092	up	No	4624	non-essential	HSP70:Family:CL0108	97.73	0.176	0.264	ordered	1.77707	0	0	0	na	na	na	na	-0.341571723229993	0.355386128873586
1417	vSRC-L435A-mut_vs_vSRC-vSRC-dead	AIM17	P23180	YHL021C	Y85	LVTTGELYHNEK	LVTTGELY(ph)HNEK_2	TRUE	1.5794	1.54336	up	No	154	non-essential	No domain	84.89	0.671	0.347	ordered	-0.555538	0	0	0	na	na	na	na	-0.0996183003657661	0.114030121164081
1418	vSRC-L435A-mut_vs_vSRC-vSRC-dead	AIM17	P23180	YHL021C	Y85	LVTTGELYHNEK	LVTTGELY(ph)HNEK_3	TRUE	1.52847	1.48533	up	No	154	non-essential	No domain	84.89	0.671	0.347	ordered	-0.555538	0	0	0	na	na	na	na	-0.0996183003657661	0.114030121164081
1419	vSRC-L435A-mut_vs_vSRC-vSRC-dead	CAR1	P00812	YPL111W	Y103	LVYNSVSK	LVY(ph)NSVSK_2	TRUE	1.09287	1.0108	up	No	388	non-essential	Arginase:Domain:CL0302	98.84	0.153	0.186	ordered	1.86111	0	0	0	na	na	na	na	-0.36371937000377	0.557224154283908
1420	vSRC-L435A-mut_vs_vSRC-vSRC-dead	RPS4A	P0CX35	YHR203C	Y182	LVYVTGGR	LVY(ph)VTGGR_2	TRUE	0.405883	0.380909	up	No	2495	non-essential	KOW:Family:CL0107	96.45	0	0.226	ordered	13.2798	0	0	0	na	na	na	na	-1.86446352914564	0.513110125050424
1421	vSRC-L435A-mut_vs_vSRC-vSRC-dead	ASC1	P38011	YMR116C	Y100	LWDVATGETYQR	LWDVATGETY(ph)QR_2	TRUE	2.6576	1.89963	up	No	4303	non-essential	No domain	93.86	0.58	0.252	ordered	-0.711417	0	0	0	na	na	na	na	-0.0849757798027258	0.239409886981279
1422	vSRC-L435A-mut_vs_vSRC-vSRC-dead	ASC1	P38011	YMR116C	Y100	LWDVATGETYQR	LWDVATGETY(ph)QR_3	TRUE	1.85408	1.83194	up	No	4303	non-essential	No domain	93.86	0.58	0.252	ordered	-0.711417	0	0	0	na	na	na	na	-0.0849757798027258	0.239409886981279
1423	vSRC-L435A-mut_vs_vSRC-vSRC-dead	RPS8A	P0CX39	YBL072C	Y166	LYACISSRPGQSGR	LY(ph)ACISSRPGQSGR_3	TRUE	0.420304	0.370364	up	No	1112	non-essential	Ribosomal_S8e:Family:No_clan	97.96	0.153	0.26	ordered	-0.377178	0	0	0	na	na	na	na	-2.10715804453396	0.495328332675352
1424	vSRC-L435A-mut_vs_vSRC-vSRC-dead	RPS8A	P0CX39	YBL072C	Y166	LYACISSR	LY(ph)ACISSR_2	TRUE	2.4353	2.56789	up	No	1112	non-essential	Ribosomal_S8e:Family:No_clan	97.96	0.153	0.26	ordered	-0.377178	0	0	0	na	na	na	na	-2.10715804453396	0.495328332675352
1425	vSRC-L435A-mut_vs_vSRC-vSRC-dead	DUR1,2	P32528	YBR208C	Y971	LYAENPLK	LY(ph)AENPLK_2	TRUE	0.656753	0.648332	up	No	140	non-essential	Biotin_carb_C:Domain:CL0105	96.73	0.086	0.21	ordered	1.49307	0	0	0	na	na	na	na	-5.16162650964493	0.88585116759424
1426	vSRC-L435A-mut_vs_vSRC-vSRC-dead	SGT1	Q08446	YOR057W	Y347	LYAGADPDTKR	LY(ph)AGADPDTKR_2	TRUE	0.566672	0.536358	up	No	41.8	essential	SGS:Domain:No_clan	85.89	0.376	0.389	ordered	0.278759	0	0	0	na	na	na	na	-5.49990907867374	0.950406612451673
1427	vSRC-L435A-mut_vs_vSRC-vSRC-dead	ATP1	P07251	YBL099W	Y237	LYCVYVAVGQK	LY(ph)CVYVAVGQK_2	TRUE	0.873843	0.820517	up	No	802	non-essential	ATP-synt_ab:Domain:CL0023	98.64	0.118	0.279	ordered	-0.0585514	0	0	0	na	na	na	na	-0.871632749668682	0.40542759186827
1428	vSRC-L435A-mut_vs_vSRC-vSRC-dead	EFM5	P53200	YGR001C	Y40	LYDETDEDFQKK	LY(ph)DETDEDFQKK_3	TRUE	0.792596	0.751608	up	No	123	non-essential	No domain	72.89	0.455	0.431	ordered	3.41133	0	0	0	na	na	na	na	-0.522241600938233	0.263169073916737
1429	vSRC-L435A-mut_vs_vSRC-vSRC-dead	EFM5	P53200	YGR001C	Y40	LYDETDEDFQK	LY(ph)DETDEDFQK_2	TRUE	1.27857	1.30887	up	No	123	non-essential	No domain	72.89	0.455	0.431	ordered	3.41133	0	0	0	na	na	na	na	-0.522241600938233	0.263169073916737
1430	vSRC-L435A-mut_vs_vSRC-vSRC-dead	CDC28	P00546	YBR160W	Y74	LYDIVHSDAHK	LY(ph)DIVHSDAHK_2	TRUE	0.545809	0.479981	up	No	110	essential	Pkinase:Domain:CL0016	91.9	0.216	0.234	ordered	0.321747	2	0	0	na	na	na	na	-0.198596917809626	0.356266007241897
1431	vSRC-L435A-mut_vs_vSRC-vSRC-dead	CDC28	P00546	YBR160W	Y74	LYDIVHSDAHK	LY(ph)DIVHSDAHK_3	TRUE	1.57071	1.56477	up	No	110	essential	Pkinase:Domain:CL0016	91.9	0.216	0.234	ordered	0.321747	2	0	0	na	na	na	na	-0.198596917809626	0.356266007241897
1432	vSRC-L435A-mut_vs_vSRC-vSRC-dead	RPT4	P53549	YOR259C	Y88	LYDKTENDIK	LY(ph)DKTENDIK_2	TRUE	1.90136	1.90982	up	No	199	essential	No domain	96.22	0.518	0.522	ordered	0.113438	0	0	0	na	na	na	na	-0.816816336569447	0.272431651210406
1433	vSRC-L435A-mut_vs_vSRC-vSRC-dead	YPT52	P36018	YKR014C	Y194	LYDLKKDEILSK	LY(ph)DLKKDEILSK_3	TRUE	0.786548	0.71511	up	No	203	non-essential	Ras:Domain:CL0023	93.64	0.059	0.261	ordered	2.33782	0	0	0	na	na	na	na	-0.137142677656471	0.37466569414053
1434	vSRC-L435A-mut_vs_vSRC-vSRC-dead	YMR099C	Q03161	YMR099C	Y181	LYDQLLK	LY(ph)DQLLK_2	TRUE	1.739	1.70005	up	No	256	non-essential	Aldose_epim:Family:CL0103	98.46	0.263	0.272	ordered	-0.368142	0	0	0	na	na	na	na	-0.266980983207853	0.299920233980324
1435	vSRC-L435A-mut_vs_vSRC-vSRC-dead	PHO85	P17157	YPL031C	Y69	LYDVIHTENK	LY(ph)DVIHTENK_2	TRUE	0.684102	0.630489	up	No	51.8	non-essential	Pkinase:Domain:CL0016	91.38	0.482	0.284	ordered	-0.154335	1	1	0	P13365	1.284	na	na	-0.203632597844903	0.542238329450341
1436	vSRC-L435A-mut_vs_vSRC-vSRC-dead	IML3	P38265	YBR107C	Y148	LYFEPETQDK	LY(ph)FEPETQDK_2	TRUE	1.2988	1.23772	up	No	11.8	non-essential	No domain	97.24	0.184	0.394	ordered	0.292612	10	0	0	na	na	na	na	na	na
1437	vSRC-L435A-mut_vs_vSRC-vSRC-dead	UGA2	P38067	YBR006W	Y134	LYGATIQPLNPHNR	LY(ph)GATIQPLNPHNR_3	TRUE	1.11661	1.10367	up	No	23.5	non-essential	Aldedh:Family:CL0099	96.44	0.631	0.334	ordered	-0.592469	3	1	0	P38067	-0.419	na	na	-0.404394723228232	0.29131908939239
1438	vSRC-L435A-mut_vs_vSRC-vSRC-dead	VMA6	P32366	YLR447C	Y77	LYHEFNYIR	LY(ph)HEFNYIR_2	TRUE	1.27644	1.29891	up	No	158	non-essential	vATP-synt_AC39:Family:No_clan	88.61	0.239	0.263	ordered	-0.161821	0	0	0	na	na	na	na	-1.43866520554558	0.322112815815587
1439	vSRC-L435A-mut_vs_vSRC-vSRC-dead	GAL10	P04397	YBR019C	Y231	LYIFGDDYDSR	LY(ph)IFGDDYDSR_2	TRUE	2.69251	2.67009	up	No	6.04	non-essential	GDP_Man_Dehyd:Domain:CL0063	93.97	0.341	0.256	ordered	-0.458045	3	0	0	na	na	na	na	0	NaN
1440	vSRC-L435A-mut_vs_vSRC-vSRC-dead	CBP6	P07253	YBR120C	Y127	LYKPAGNPQYYQR	LY(ph)KPAGNPQYYQR_3	TRUE	0.419077	0.393773	up	No	120	non-essential	No domain	83.25	0.447	0.5	ordered	0.161268	0	0	1	na	na	CBP3	1.20634	-2.18453010174794	0.712975098296199
1441	vSRC-L435A-mut_vs_vSRC-vSRC-dead	TSR2	Q06672	YLR435W	Y132	LYLEWQEK	LY(ph)LEWQEK_2	TRUE	0.707226	0.677811	up	No	83.2	non-essential	No domain	94.64	0.325	0.405	ordered	-0.37488	0	0	0	na	na	na	na	-0.963992351092542	0.557368623923937
1442	vSRC-L435A-mut_vs_vSRC-vSRC-dead	UBP2	Q01476	YOR124C	Y1171	LYNDINSLEEK	LY(ph)NDINSLEEK_2	TRUE	0.704948	0.665298	up	No	57.2	non-essential	UCH:Family:CL0125	94.45	0.408	0.333	ordered	0.534389	0	0	0	na	na	na	na	-1.01021510365658	0.505980712718844
1443	vSRC-L435A-mut_vs_vSRC-vSRC-dead	CPR1	P14832	YDR155C	Y23	LYNDIVPK	LY(ph)NDIVPK_2	TRUE	1.82149	1.82455	up	No	2772	non-essential	Pro_isomerase:Domain:CL0475	98.53	0.031	0.233	ordered	2.59404	0	0	0	na	na	na	na	-1.28047256638364	0.648956975228162
1444	vSRC-L435A-mut_vs_vSRC-vSRC-dead	YNL247W	P53852	YNL247W	Y39	LYNSLTR	LY(ph)NSLTR_2	TRUE	1.49005	1.49641	up	No	382	essential	No domain	98.37	0.239	0.411	ordered	-0.369053	0	0	0	na	na	na	na	-1.85115459345619	0.646881218692102
1445	vSRC-L435A-mut_vs_vSRC-vSRC-dead	PAC10	P48363	YGR078C	Y177	LYNWDVQR	LY(ph)NWDVQR_2	TRUE	1.27331	1.29072	up	No	136	non-essential	No domain	92.42	0.502	0.311	ordered	-0.0998831	0	0	1	na	na	GIM3	-0.281259999999999	-2.81661795816249	0.674963590626241
1446	vSRC-L435A-mut_vs_vSRC-vSRC-dead	SSA2	P10592	YLL024C	Y606	LYQAGGAPEGAAPGGFPGGAPPAPEAEGPTVEEVD	LY(ph)QAGGAPEGAAPGGFPGGAPPAPEAEGPTVEEVD_3	TRUE	1.48562	1.46834	up	No	10625	non-essential	HSP70:Family:CL0108	77.51	0.6	0.459	ordered	-0.125782	0	0	0	na	na	na	na	-0.102032710595783	0.111204013377926
1447	vSRC-L435A-mut_vs_vSRC-vSRC-dead	PKC1	P24583	YBL105C	Y144	LYQIDGDQR	LY(ph)QIDGDQR_2	TRUE	1.56721	1.44944	up	No	40.5	essential	No domain	78.56	0.22	0.405	ordered	-0.39126	0	0	0	na	na	na	na	-2.49029947425879	0.666155624218695
1448	vSRC-L435A-mut_vs_vSRC-vSRC-dead	ALO1	P54783	YML086C	Y100	LYQLNEFLGAK	LY(ph)QLNEFLGAK_2	TRUE	0.906524	0.845019	up	No	224	non-essential	FAD_binding_4:Domain:CL0077	95.8	0.42	0.176	ordered	-0.676477	0	0	0	na	na	na	na	-0.508279180602249	0.410030532058662
1449	vSRC-L435A-mut_vs_vSRC-vSRC-dead	YRB2	P40517	YIL063C	Y223	LYQLSNIK	LY(ph)QLSNIK_2	TRUE	0.76871	0.781825	up	No	111	essential	Ran_BP1:Domain:CL0266	98.23	0.165	0.351	ordered	0.456319	1	1	0	P32835	6.07	na	na	-2.54748054452091	0.841547861507128
1450	vSRC-L435A-mut_vs_vSRC-vSRC-dead	PRE6	P40303	YOL038W	Y148	LYQTEPSGIYSSWSAQTIGR	LY(ph)QTEPSGIYSSWSAQTIGR_3	TRUE	1.37052	1.36617	up	No	192	essential	Proteasome:Domain:CL0052	98.89	0.078	0.225	ordered	1.93835	0	0	0	na	na	na	na	-2.50783023858596	0.751709844559586
1451	vSRC-L435A-mut_vs_vSRC-vSRC-dead	MYO2	P19524	YOR326W	Y539	LYQTLDK	LY(ph)QTLDK_2	TRUE	0.469716	0.445543	up	No	613	essential	Myosin_head:Domain:CL0023	93.7	0.063	0.33	ordered	3.01038	0	0	0	na	na	na	na	-2.16919619682494	0.645945494064538
1452	vSRC-L435A-mut_vs_vSRC-vSRC-dead	SCL1	P21243	YGL011C	Y26	LYQVEYAFK	LY(ph)QVEYAFK_2	TRUE	1.86	1.80112	up	Yes	380	essential	Proteasome_A_N:Family:CL0052	94.2	0.106	0.326	ordered	1.06257	0	0	0	na	na	na	na	-2.04663263782376	0.620704063511961
1453	vSRC-L435A-mut_vs_vSRC-vSRC-dead	FAS2	P19097	YPL231W	Y575	LYSDLMK	LY(ph)SDLMK_2	TRUE	0.847093	0.774624	up	No	1917	essential	No domain	73.93	0.157	0.485	ordered	-0.293248	0	0	0	na	na	na	na	-2.14262051345981	0.594939180894989
1454	vSRC-L435A-mut_vs_vSRC-vSRC-dead	ABF2	Q02486	YMR072W	Y100	LYSEYQK	LY(ph)SEYQK_2	TRUE	2.03521	2.07279	up	No	309	non-essential	HMG_box:Domain:CL0114	97.98	0.412	0.4	ordered	-0.950832	1	0	0	na	na	na	na	-0.580574705355895	0.349517360610863
1455	vSRC-L435A-mut_vs_vSRC-vSRC-dead	TIM9	O74700	YEL020W-A	Y28	LYSNLVER	LY(ph)SNLVER_2	TRUE	0.732604	0.74483	up	No	408	essential	zf-Tim10_DDP:Domain:No_clan	97.5	0.522	0.422	ordered	-0.20416	1	0	1	na	na	TIM10	1.35406	-4.41321660189889	0.82292298362644
1456	vSRC-L435A-mut_vs_vSRC-vSRC-dead	PIC2	P40035	YER053C	Y53	LYTSNLQGFR	LY(ph)TSNLQGFR_2	TRUE	1.03833	1.00951	up	No	54.2	non-essential	Mito_carr:Family:No_clan	89.6	0.071	0.341	ordered	4.98102	0	0	0	na	na	na	na	-1.07152387437269	0.815964912280702
1457	vSRC-L435A-mut_vs_vSRC-vSRC-dead	NUP157	P40064	YER105C	Y539	LYVSAPDYGILK	LY(ph)VSAPDYGILK_2	TRUE	0.653467	0.575742	up	No	59.7	non-essential	Nucleoporin_N:Domain:CL0186	97.99	0.004	0.297	ordered	3.71363	0	0	0	na	na	na	na	-2.75241342818145	0.727850736101124
1458	vSRC-L435A-mut_vs_vSRC-vSRC-dead	RPL17A	P05740	YKL180W	Y113	LYVSHIQVNQAPK	LY(ph)VSHIQVNQAPK_2	TRUE	2.31815	2.25914	up	No	1196	essential	Ribosomal_L22:Domain:No_clan	95.83	0.263	0.328	ordered	-0.429358	0	0	0	na	na	na	na	-0.70078863048366	0.243239376162541
1459	vSRC-L435A-mut_vs_vSRC-vSRC-dead	RPL17A	P05740	YKL180W	Y113	LYVSHIQVNQAPK	LY(ph)VSHIQVNQAPK_3	TRUE	2.63799	2.5991	up	No	1196	essential	Ribosomal_L22:Domain:No_clan	95.83	0.263	0.328	ordered	-0.429358	0	0	0	na	na	na	na	-0.70078863048366	0.243239376162541
1460	vSRC-L435A-mut_vs_vSRC-vSRC-dead	ALA1	P40825	YOR335C	Y163	LYVTYFEGDEK	LY(ph)VTYFEGDEK_2	TRUE	0.748932	0.73624	up	No	1356	essential	tRNA-synt_2c:Family:CL0040	98.65	0	0.246	ordered	13.4839	0	0	0	na	na	na	na	-2.29207646448857	0.76796615615294
1461	vSRC-L435A-mut_vs_vSRC-vSRC-dead	ATP1	P07251	YBL099W	Y240	LYCVYVAVGQK	LYCVY(ph)VAVGQK_2	TRUE	0.787284	0.6977	up	No	802	non-essential	ATP-synt_ab:Domain:CL0023	98.75	0.024	0.294	ordered	6.02533	0	0	0	na	na	na	na	-4.58382975788873	0.890434110773094
1462	vSRC-L435A-mut_vs_vSRC-vSRC-dead	PRE6	P40303	YOL038W	Y156	LYQTEPSGIYSSWSAQTIGR	LYQTEPSGIY(ph)SSWSAQTIGR_3	TRUE	1.59423	1.46845	up	No	192	essential	Proteasome:Domain:CL0052	98.31	0.318	0.193	ordered	2.31019	0	0	0	na	na	na	na	-1.45874354545551	0.528497409326425
1463	vSRC-L435A-mut_vs_vSRC-vSRC-dead	ABF2	Q02486	YMR072W	Y103	LYSEYQK	LYSEY(ph)QK_2	TRUE	1.47471	1.46096	up	No	309	non-essential	HMG_box:Domain:CL0114	98.15	0.122	0.398	ordered	-0.454615	1	0	0	na	na	na	na	-4.01380787613586	0.940210344330788
1464	vSRC-L435A-mut_vs_vSRC-vSRC-dead	FAT1	P38225	YBR041W	Y446	MDPNDDSVIYR	M(ox)DPNDDSVIY(ph)R_2	TRUE	1.56251	1.46135	up	No	45.4	non-essential	AMP-binding:Family:CL0378	92.27	0.255	0.322	ordered	-0.0608937	13	0	0	na	na	na	na	-1.18678705439288	0.559874114870181
1465	vSRC-L435A-mut_vs_vSRC-vSRC-dead	UTP22	P53254	YGR090W	Y1147	MDPTYQLVK	M(ox)DPTY(ph)QLVK_2	TRUE	1.85612	1.83961	up	No	190	essential	Nrap_D6:Domain:No_clan	90.28	0.486	0.316	ordered	0.697895	1	1	0	P25368	-0.333	na	na	-0.117259477933405	0.156527290137249
1466	vSRC-L435A-mut_vs_vSRC-vSRC-dead	RVS167	P39743	YDR388W	Y32	MGEQTEDPVYEDAER	M(ox)GEQTEDPVY(ph)EDAER_2	TRUE	0.896484	0.824997	up	No	190	non-essential	BAR:Domain:CL0145	97.57	0.016	0.388	ordered	7.09828	0	0	0	na	na	na	na	-3.92233143823101	0.826241328453597
1467	vSRC-L435A-mut_vs_vSRC-vSRC-dead	GSF2	Q04697	YML048W	Y278	MGGAVAAYR	M(ox)GGAVAAY(ph)R_2	TRUE	1.60756	1.58877	up	No	109	non-essential	Gsf2:Family:No_clan	88.67	0.663	0.378	ordered	0.191173	0	0	0	na	na	na	na	-1.93691650776784	0.706914753233043
1468	vSRC-L435A-mut_vs_vSRC-vSRC-dead	GPA2	P10823	YER020W	Y295	MHIYDVGGQR	M(ox)HIY(ph)DVGGQR_2	TRUE	1.27665	1.21987	up	No	52	non-essential	G-alpha:Domain:CL0023	94.37	0.176	0.236	ordered	0.770834	0	0	0	na	na	na	na	-1.54572985750936	0.64939631930606
1469	vSRC-L435A-mut_vs_vSRC-vSRC-dead	TRR1	P29509	YDR353W	Y134	MHLPGEETYWQK	M(ox)HLPGEETY(ph)WQK_3	TRUE	0.9469	0.880825	up	No	1255	essential	No domain	97.21	0.078	0.242	ordered	1.60483	0	0	0	na	na	na	na	-0.135507221170779	0.28072105619499
1470	vSRC-L435A-mut_vs_vSRC-vSRC-dead	SUP45	P12385	YBR143C	Y53	MLTDEYGTASNIK	M(ox)LTDEY(ph)GTASNIK_2	TRUE	1.46059	1.43965	up	No	717	essential	eRF1_1:Domain:CL0267	93.97	0.361	0.408	ordered	-0.6706	0	0	0	na	na	na	na	-1.36010227530525	0.374149250135518
1471	vSRC-L435A-mut_vs_vSRC-vSRC-dead	CDC19	P00549	YAL038W	Y59	MNFSHGSYEYHK	M(ox)NFSHGSYEY(ph)HK_3	TRUE	0.58367	0.466106	up	No	16568	essential	PK:Family:CL0151	97.95	0.239	0.211	ordered	1.81036	4	0	0	na	na	na	na	-0.848843835630902	0.44621052631579
1472	vSRC-L435A-mut_vs_vSRC-vSRC-dead	CAJ1	P39101	YER048C	Y295	MSEVNTDELDQYER	M(ox)SEVNTDELDQY(ph)ER_2	TRUE	1.78518	1.80212	up	No	116	non-essential	DnaJ-X:Domain:No_clan	73.07	0.455	0.434	ordered	-0.617061	0	0	0	na	na	na	na	-1.63250753725434	0.36192144445193
1473	vSRC-L435A-mut_vs_vSRC-vSRC-dead	XPT1	P47165	YJR133W	Y8	MYISYNNIHK	M(ox)Y(ph)ISYNNIHK_3	TRUE	0.474934	0.411871	up	No	21.2	non-essential	Pribosyltran:Domain:CL0533	97.61	0.11	0.355	ordered	0.817249	0	0	0	na	na	na	na	-0.910622574302144	0.384712411705348
1474	vSRC-L435A-mut_vs_vSRC-vSRC-dead	ETR1	P38071	YBR026C	Y334	MYNYGHIISPR	M(ox)YNY(ph)GHIISPR_2	TRUE	1.22547	1.07918	up	No	84.6	non-essential	No domain	97.99	0.718	0.293	ordered	0.105524	0	0	0	na	na	na	na	-0.0277923998251431	0.058191894700381
1475	vSRC-L435A-mut_vs_vSRC-vSRC-dead	ETR1	P38071	YBR026C	Y334	MYNYGHIISPR	M(ox)YNY(ph)GHIISPR_3	TRUE	1.32051	1.26069	up	No	84.6	non-essential	No domain	97.99	0.718	0.293	ordered	0.105524	0	0	0	na	na	na	na	-0.0277923998251431	0.058191894700381
1476	vSRC-L435A-mut_vs_vSRC-vSRC-dead	FAT1	P38225	YBR041W	Y446	MDPNDDSVIYR	MDPNDDSVIY(ph)R_2	TRUE	2.0193	2.06513	up	No	45.4	non-essential	AMP-binding:Family:CL0378	92.27	0.255	0.322	ordered	-0.0608937	13	0	0	na	na	na	na	-1.18678705439288	0.559874114870181
1477	vSRC-L435A-mut_vs_vSRC-vSRC-dead	UTP22	P53254	YGR090W	Y1147	MDPTYQLVK	MDPTY(ph)QLVK_2	TRUE	2.4118	2.45823	up	No	190	essential	Nrap_D6:Domain:No_clan	90.28	0.486	0.316	ordered	0.697895	1	1	0	P25368	-0.333	na	na	-0.117259477933405	0.156527290137249
1478	vSRC-L435A-mut_vs_vSRC-vSRC-dead	SLG1	P54867	YOR008C	Y303	MEKEYQEAIKPVEYPDK	MEKEY(ph)QEAIKPVEYPDK_3	TRUE	0.797436	0.735804	up	No	38.2	non-essential	No domain	88.3	0.608	0.608	disordered	0.252602	0	0	0	na	na	na	na	-2.77716113817005	0.874529485570891
1479	vSRC-L435A-mut_vs_vSRC-vSRC-dead	RVS167	P39743	YDR388W	Y32	MGEQTEDPVYEDAER	MGEQTEDPVY(ph)EDAER_2	TRUE	1.53468	1.46191	up	No	190	non-essential	BAR:Domain:CL0145	97.57	0.016	0.388	ordered	7.09828	0	0	0	na	na	na	na	-3.92233143823101	0.826241328453597
1480	vSRC-L435A-mut_vs_vSRC-vSRC-dead	GSF2	Q04697	YML048W	Y278	MGGAVAAYR	MGGAVAAY(ph)R_2	TRUE	1.92834	1.84621	up	No	109	non-essential	Gsf2:Family:No_clan	88.67	0.663	0.378	ordered	0.191173	0	0	0	na	na	na	na	-1.93691650776784	0.706914753233043
1481	vSRC-L435A-mut_vs_vSRC-vSRC-dead	UTP20	P35194	YBL004W	Y1319	MHEYDFPR	MHEY(ph)DFPR_2	TRUE	0.51602	0.49399	up	No	56.7	essential	DRIM:Family:No_clan	82.6	0.122	0.311	ordered	-0.0291835	0	0	0	na	na	na	na	-2.45196574119569	0.745423449673782
1482	vSRC-L435A-mut_vs_vSRC-vSRC-dead	GPA2	P10823	YER020W	Y295	MHIYDVGGQR	MHIY(ph)DVGGQR_2	TRUE	2.21243	2.10732	up	No	52	non-essential	G-alpha:Domain:CL0023	94.37	0.176	0.236	ordered	0.770834	0	0	0	na	na	na	na	-1.54572985750936	0.64939631930606
1483	vSRC-L435A-mut_vs_vSRC-vSRC-dead	TRR1	P29509	YDR353W	Y134	MHLPGEETYWQK	MHLPGEETY(ph)WQK_2	TRUE	2.25501	2.16446	up	No	1255	essential	No domain	97.21	0.078	0.242	ordered	1.60483	0	0	0	na	na	na	na	-0.135507221170779	0.28072105619499
1484	vSRC-L435A-mut_vs_vSRC-vSRC-dead	TRR1	P29509	YDR353W	Y134	MHLPGEETYWQK	MHLPGEETY(ph)WQK_3	TRUE	1.48903	1.50529	up	No	1255	essential	No domain	97.21	0.078	0.242	ordered	1.60483	0	0	0	na	na	na	na	-0.135507221170779	0.28072105619499
1485	vSRC-L435A-mut_vs_vSRC-vSRC-dead	DPL1	Q05567	YDR294C	Y414	MHQYYVNPAWTGGLYGSPTLAGSR	MHQYYVNPAWTGGLY(ph)GSPTLAGSR_3	TRUE	1.04183	0.995115	up	No	94.9	non-essential	Pyridoxal_deC:Domain:CL0061	97.98	0.259	0.375	ordered	0.0445594	0	0	0	na	na	na	na	-3.7575131571701	0.823992133726647
1486	vSRC-L435A-mut_vs_vSRC-vSRC-dead	YDR341C	Q05506	YDR341C	Y488	MLSFEGDTGPYLQYAHSR	MLSFEGDTGPY(ph)LQYAHSR_3	TRUE	0.865059	0.822263	up	No	336	essential	No domain	96.06	0.153	0.22	ordered	1.36141	0	0	0	na	na	na	na	-3.07849069205705	0.877221885025579
1487	vSRC-L435A-mut_vs_vSRC-vSRC-dead	SUP45	P12385	YBR143C	Y53	MLTDEYGTASNIK	MLTDEY(ph)GTASNIK_2	TRUE	1.71919	1.73402	up	No	717	essential	eRF1_1:Domain:CL0267	93.97	0.361	0.408	ordered	-0.6706	0	0	0	na	na	na	na	-1.36010227530525	0.374149250135518
1488	vSRC-L435A-mut_vs_vSRC-vSRC-dead	SWI3	P32591	YJL176C	Y454	MMNTSDSESTLYK	MMNTSDSESTLY(ph)K_2	TRUE	0.912687	0.829208	up	No	46.6	non-essential	No domain	70.69	0.392	0.616	disordered	-0.0929615	0	0	0	na	na	na	na	-0.740364730298456	0.620950185683186
1489	vSRC-L435A-mut_vs_vSRC-vSRC-dead	YLR419W	Q06698	YLR419W	Y117	MNDPTYDK	MNDPTY(ph)DK_2	TRUE	1.5151	1.4883	up	No	62.3	non-essential	No domain	84.32	0.522	0.383	ordered	0.934913	0	0	0	na	na	na	na	-0.5461494736246	0.350282485875706
1490	vSRC-L435A-mut_vs_vSRC-vSRC-dead	CAJ1	P39101	YER048C	Y295	MSEVNTDELDQYER	MSEVNTDELDQY(ph)ER_2	TRUE	2.29412	2.24027	up	No	116	non-essential	DnaJ-X:Domain:No_clan	73.07	0.455	0.434	ordered	-0.617061	0	0	0	na	na	na	na	-1.63250753725434	0.36192144445193
1491	vSRC-L435A-mut_vs_vSRC-vSRC-dead	CAJ1	P39101	YER048C	Y295	MSEVNTDELDQYER	MSEVNTDELDQY(ph)ER_3	TRUE	1.06242	1.00266	up	No	116	non-essential	DnaJ-X:Domain:No_clan	73.07	0.455	0.434	ordered	-0.617061	0	0	0	na	na	na	na	-1.63250753725434	0.36192144445193
1492	vSRC-L435A-mut_vs_vSRC-vSRC-dead	RPA135	P22138	YPR010C	Y178	MSPYELVQHK	MSPY(ph)ELVQHK_2	TRUE	1.46608	1.46712	up	No	294	essential	RNA_pol_Rpb2_1:Family:No_clan	94.72	0.361	0.185	ordered	-0.141934	0	0	0	na	na	na	na	-0.060396647406575	0.13753418663166
1493	vSRC-L435A-mut_vs_vSRC-vSRC-dead	TKL1	P23254	YPR074C	Y252	MTTTIGYGSLHAGSHSVHGAPLK	MTTTIGY(ph)GSLHAGSHSVHGAPLK_4	TRUE	1.81841	1.67415	up	No	1595	non-essential	Transketolase_N:Domain:CL0254	98.69	0.161	0.193	ordered	-0.156212	0	0	0	na	na	na	na	-0.64753188438277	0.395030190431955
1494	vSRC-L435A-mut_vs_vSRC-vSRC-dead	RPN2	P32565	YIL075C	Y788	MYEEASGK	MY(ph)EEASGK_2	TRUE	0.526814	0.510319	up	No	560	essential	RPN2_C:Domain:No_clan	85.82	0.251	0.547	ordered	1.11933	0	0	0	na	na	na	na	-0.654077869819251	0.274793848896813
1495	vSRC-L435A-mut_vs_vSRC-vSRC-dead	OAZ1	Q02803	YPL052W	Y2	MYEVIQK	MY(ph)EVIQK_2	TRUE	0.886725	0.861159	up	No	5.39	non-essential	No domain	78.91	0.655	0.341	ordered	-0.0977773	0	0	0	na	na	na	na	0	0.0599520383693045
1496	vSRC-L435A-mut_vs_vSRC-vSRC-dead	PSF1	Q12488	YDR013W	Y2	MYGDLGNK	MY(ph)GDLGNK_2	TRUE	0.581551	0.536121	up	No	10	essential	No domain	79.75	0.533	0.362	ordered	-0.210387	0	0	2	na	na	DPB2 / PSF3	3.5709 / -0.336859999999997	-1.50287857473013	0.570088719898606
1497	vSRC-L435A-mut_vs_vSRC-vSRC-dead	XPT1	P47165	YJR133W	Y8	MYISYNNIHK	MY(ph)ISYNNIHK_2	TRUE	1.8015	1.77662	up	No	21.2	non-essential	Pribosyltran:Domain:CL0533	97.61	0.11	0.355	ordered	0.817249	0	0	0	na	na	na	na	-0.910622574302144	0.384712411705348
1498	vSRC-L435A-mut_vs_vSRC-vSRC-dead	XPT1	P47165	YJR133W	Y8	MYISYNNIHK	MY(ph)ISYNNIHK_3	TRUE	1.22913	1.17693	up	No	21.2	non-essential	Pribosyltran:Domain:CL0533	97.61	0.11	0.355	ordered	0.817249	0	0	0	na	na	na	na	-0.910622574302144	0.384712411705348
1499	vSRC-L435A-mut_vs_vSRC-vSRC-dead	ETR1	P38071	YBR026C	Y334	MYNYGHIISPR	MYNY(ph)GHIISPR_2	TRUE	2.01665	1.95304	up	No	84.6	non-essential	No domain	97.99	0.718	0.293	ordered	0.105524	0	0	0	na	na	na	na	-0.0277923998251431	0.058191894700381
1500	vSRC-L435A-mut_vs_vSRC-vSRC-dead	ETR1	P38071	YBR026C	Y334	MYNYGHIISPR	MYNY(ph)GHIISPR_3	TRUE	2.22402	2.14206	up	No	84.6	non-essential	No domain	97.99	0.718	0.293	ordered	0.105524	0	0	0	na	na	na	na	-0.0277923998251431	0.058191894700381
1501	vSRC-L435A-mut_vs_vSRC-vSRC-dead	AAT2	P23542	YLR027C	Y260	NAGMYGER	NAGM(ox)Y(ph)GER_2	TRUE	1.20427	1.12855	up	No	493	essential	Aminotran_1_2:Domain:CL0061	97.37	0.263	0.092	ordered	0.401905	8	1	0	P23542	1.724	na	na	-4.45587294859978	0.929412505509729
1502	vSRC-L435A-mut_vs_vSRC-vSRC-dead	AAT2	P23542	YLR027C	Y260	NAGMYGER	NAGMY(ph)GER_2	TRUE	1.95382	1.92263	up	No	493	essential	Aminotran_1_2:Domain:CL0061	97.37	0.263	0.092	ordered	0.401905	8	1	0	P23542	1.724	na	na	-4.45587294859978	0.929412505509729
1503	vSRC-L435A-mut_vs_vSRC-vSRC-dead	TRL1	P09880	YJL087C	Y383	NAIDYDKVDER	NAIDY(ph)DKVDER_2	TRUE	0.637411	0.653893	up	No	112	essential	No domain	70	0.482	0.341	ordered	0.535136	0	0	0	na	na	na	na	-0.336124155056689	0.26103854730806
1504	vSRC-L435A-mut_vs_vSRC-vSRC-dead	PAN2	P53010	YGL094C	Y445	NAIPDYVCLR	NAIPDY(ph)VCLR_2	TRUE	1.02247	1.01401	up	No	15.6	non-essential	No domain	83.24	0.341	0.449	ordered	-0.214421	0	0	0	na	na	na	na	-2.86227405699357	0.736295386939893
1505	vSRC-L435A-mut_vs_vSRC-vSRC-dead	ILV5	P06168	YLR355C	Y343	NALKPVFQDLYESTK	NALKPVFQDLY(ph)ESTK_2	TRUE	2.57781	2.55504	up	No	4284	essential	IlvC:Family:CL0106	98.24	0.396	0.379	ordered	-0.0442241	0	0	0	na	na	na	na	-4.04386986654626	0.74155056329578
1506	vSRC-L435A-mut_vs_vSRC-vSRC-dead	ILV5	P06168	YLR355C	Y343	NALKPVFQDLYESTK	NALKPVFQDLY(ph)ESTK_3	TRUE	2.05596	1.91338	up	No	4284	essential	IlvC:Family:CL0106	98.24	0.396	0.379	ordered	-0.0442241	0	0	0	na	na	na	na	-4.04386986654626	0.74155056329578
1507	vSRC-L435A-mut_vs_vSRC-vSRC-dead	RPN7	Q06103	YPR108W	Y400	NAQYHLLVK	NAQY(ph)HLLVK_2	TRUE	0.733818	0.681163	up	No	310	essential	No domain	92.91	0.573	0.486	ordered	-0.43367	4	0	3	na	na	RPN3 / RPN6 / RPN8	0.672939999999999 / 0.272780000000003 / 1.32074	-3.42466966932839	0.805351006381934
1508	vSRC-L435A-mut_vs_vSRC-vSRC-dead	SSC1	P0CS90	YJR045C	Y173	NAVVTVPAYFNDSQR	NAVVTVPAY(ph)FNDSQR_2	TRUE	1.48509	1.46361	up	No	890	essential	HSP70:Family:CL0108	81.91	0.188	0.117	ordered	0.0908267	1	0	0	na	na	na	na	-1.70116799636868	0.764376836089984
1509	vSRC-L435A-mut_vs_vSRC-vSRC-dead	RPB3	P16370	YIL021W	Y221	NCEYEDPPNEGDPFDYK	NCEYEDPPNEGDPFDY(ph)K_2	TRUE	1.8747	1.8128	up	No	97.9	essential	RNA_pol_L:Domain:CL0509	94.56	0.682	0.42	ordered	-0.171016	5	0	0	na	na	na	na	-0.823116867002347	0.525871346965809
1510	vSRC-L435A-mut_vs_vSRC-vSRC-dead	RPB3	P16370	YIL021W	Y221	NCEYEDPPNEGDPFDYK	NCEYEDPPNEGDPFDY(ph)K_3	TRUE	1.44114	1.41762	up	No	97.9	essential	RNA_pol_L:Domain:CL0509	94.56	0.682	0.42	ordered	-0.171016	5	0	0	na	na	na	na	-0.823116867002347	0.525871346965809
1511	vSRC-L435A-mut_vs_vSRC-vSRC-dead	RPB2	P08518	YOR151C	Y190	NCYLSEATESDLYK	NCYLSEATESDLY(ph)K_2	TRUE	1.56407	1.5597	up	No	242	essential	RNA_pol_Rpb2_1:Family:No_clan	91.55	0.494	0.247	ordered	-0.601217	0	0	0	na	na	na	na	-0.171732204721363	0.264115244033541
1512	vSRC-L435A-mut_vs_vSRC-vSRC-dead	ADE3	P07245	YGR204W	Y481	NDATFYNR	NDATFY(ph)NR_2	TRUE	0.49916	0.477609	up	No	917	non-essential	FTHFS:Family:CL0023	94.55	0.027	0.402	ordered	4.6786	2	0	0	na	na	na	na	-1.56415246665218	0.438947016918967
1513	vSRC-L435A-mut_vs_vSRC-vSRC-dead	DST1	P07273	YGL043W	Y144	NDGVDTAIYHHK	NDGVDTAIY(ph)HHK_3	TRUE	0.825808	0.811974	up	No	239	non-essential	No domain	78.51	0.259	0.3	ordered	1.56192	0	0	0	na	na	na	na	-2.0316587703515	0.50221465076661
1514	vSRC-L435A-mut_vs_vSRC-vSRC-dead	GOS1	P38736	YHL031C	Y137	NDIANSTTDAPAPIGDADEYIQNETR	NDIANSTTDAPAPIGDADEY(ph)IQNETR_3	TRUE	1.44592	1.30528	up	No	9.09	non-essential	V-SNARE_C:Domain:CL0147	80.33	0.565	0.541	ordered	0.471181	0	0	0	na	na	na	na	-2.56013332203126	0.559310018903592
1515	vSRC-L435A-mut_vs_vSRC-vSRC-dead	TIF2	P10081	YJL138C	Y291	NDKFTVSAIYSDLPQQER	NDKFTVSAIY(ph)SDLPQQER_3	TRUE	1.01189	0.990866	up	No	962	non-essential	Helicase_C:Family:CL0023	90.58	0.114	0.305	ordered	1.05473	0	0	0	na	na	na	na	-0.544060266287256	0.633213381314141
1516	vSRC-L435A-mut_vs_vSRC-vSRC-dead	GLR1	P41921	YPL091W	Y369	NDKLDYENVPSVIFSHPEAGSIGISEK	NDKLDY(ph)ENVPSVIFSHPEAGSIGISEK_3	TRUE	0.854384	0.85331	up	No	229	non-essential	No domain	94.11	0.227	0.273	ordered	0.534639	0	0	0	na	na	na	na	-0.865166941537108	0.54902508520029
1517	vSRC-L435A-mut_vs_vSRC-vSRC-dead	GLR1	P41921	YPL091W	Y369	NDKLDYENVPSVIFSHPEAGSIGISEK	NDKLDY(ph)ENVPSVIFSHPEAGSIGISEK_4	TRUE	0.823374	0.736234	up	No	229	non-essential	No domain	94.11	0.227	0.273	ordered	0.534639	0	0	0	na	na	na	na	-0.865166941537108	0.54902508520029
1518	vSRC-L435A-mut_vs_vSRC-vSRC-dead	YMR130W	Q04223	YMR130W	Y242	NDKYGFLSNSISK	NDKY(ph)GFLSNSISK_3	TRUE	0.708282	0.693974	up	No	11.3	non-essential	No domain	91.37	0.039	0.24	ordered	11.8082	0	0	0	na	na	na	na	-0.625508386968706	0.524112671143281
1519	vSRC-L435A-mut_vs_vSRC-vSRC-dead	VPH1	P32563	YOR270C	Y141	NDLEQYR	NDLEQY(ph)R_2	TRUE	1.09381	1.03762	up	No	413	non-essential	V_ATPase_I:Family:No_clan	89.1	0.169	0.214	ordered	1.62644	0	0	0	na	na	na	na	-0.0960914819495993	0.313437979760003
1520	vSRC-L435A-mut_vs_vSRC-vSRC-dead	CYC7	P00045	YEL039C	Y107	NDLITYMTK	NDLITY(ph)MTK_2	TRUE	1.38557	1.34872	up	No	31.9	non-essential	Cytochrom_C:Domain:CL0318	98.73	0.176	0.271	ordered	-0.349656	0	0	0	na	na	na	na	-3.03830103272382	0.804959465903672
1521	vSRC-L435A-mut_vs_vSRC-vSRC-dead	ADH6	Q04894	YMR318C	Y113	NDNEPYCTK	NDNEPY(ph)CTK_2	TRUE	2.0344	2.05797	up	No	218	non-essential	ADH_N:Domain:CL0296	97.72	0.302	0.287	ordered	0.977428	3	2	0	P25377 / Q04894	2.418 / 0.601	na	na	-0.18507176449148	0.706097382658283
1522	vSRC-L435A-mut_vs_vSRC-vSRC-dead	TOM70	P07213	YNL121C	Y383	NDSTEYYNYFDK	NDSTEYY(ph)NYFDK_2	TRUE	1.28024	1.30363	up	No	450	non-essential	No domain	92.61	0.212	0.305	ordered	0.75621	0	0	0	na	na	na	na	-0.2962387841713	0.270249520153551
1523	vSRC-L435A-mut_vs_vSRC-vSRC-dead	MIS1	P09440	YBR084W	Y505	NDSTFYK	NDSTFY(ph)K_2	TRUE	0.758023	0.757621	up	No	310	non-essential	FTHFS:Family:CL0023	95.57	0.043	0.378	ordered	9.52437	0	0	0	na	na	na	na	-1.70021600185857	0.476797235645061
1524	vSRC-L435A-mut_vs_vSRC-vSRC-dead	GIP2	P40036	YER054C	Y517	NDYEREEYWDNNNGNNYK	NDY(ph)EREEYWDNNNGNNYK_3	TRUE	1.42508	1.3965	up	No	13.2	non-essential	CBM_21:Domain:CL0576	95.29	0.851	0.293	ordered	0.0885973	0	0	0	na	na	na	na	-0.020703600302855	0.266952455183164
1525	vSRC-L435A-mut_vs_vSRC-vSRC-dead	YPR172W	Q06608	YPR172W	Y57	NDYIIFVSPQDTQK	NDY(ph)IIFVSPQDTQK_2	TRUE	0.630649	0.643161	up	No	37	non-essential	Putative_PNPOx:Domain:CL0336	93.32	0.09	0.289	ordered	0.344168	0	0	0	na	na	na	na	-1.84757234714817	0.537569206432903
1526	vSRC-L435A-mut_vs_vSRC-vSRC-dead	INP52	P50942	YNL106C	Y749	NDYNNIYR	NDYNNIY(ph)R_2	TRUE	1.23453	1.28025	up	No	47.7	non-essential	Exo_endo_phos:Domain:CL0530	95.56	0.216	0.25	ordered	-0.513588	0	0	0	na	na	na	na	-0.297473597859542	0.308524130565383
1527	vSRC-L435A-mut_vs_vSRC-vSRC-dead	SPT16	P32558	YGL207W	Y589	NEEGEYTYLR	NEEGEY(ph)TYLR_2	TRUE	2.88102	2.86641	up	No	279	essential	SPT16:Domain:CL0266	90.77	0.322	0.306	ordered	0.0680096	1	1	0	Q04636	-0.179	na	na	-1.98143860079378	0.485592940159203
1528	vSRC-L435A-mut_vs_vSRC-vSRC-dead	SPT16	P32558	YGL207W	Y591	NEEGEYTYLR	NEEGEYTY(ph)LR_2	TRUE	2.20914	2.26187	up	No	279	essential	SPT16:Domain:CL0266	93.38	0.235	0.349	ordered	1.2029	1	1	0	Q04636	-0.363	na	na	-2.58816252471056	0.590066376745251
1529	vSRC-L435A-mut_vs_vSRC-vSRC-dead	YJU3	P28321	YKL094W	Y232	NENNYIQK	NENNY(ph)IQK_2	TRUE	1.13132	1.03357	up	No	61.7	non-essential	Hydrolase_4:Family:CL0028	98.69	0.176	0.28	ordered	0.840726	0	0	0	na	na	na	na	-0.0749826820421323	0.367261103633917
1530	vSRC-L435A-mut_vs_vSRC-vSRC-dead	PTC4	P38089	YBR125C	Y60	NENSVVYVR	NENSVVY(ph)VR_2	TRUE	0.983454	0.972828	up	No	15.2	non-essential	No domain	96.8	0.596	0.254	ordered	-0.157889	0	0	0	na	na	na	na	-0.0331382953299234	0.201419579483059
1531	vSRC-L435A-mut_vs_vSRC-vSRC-dead	CDC53	Q12018	YDL132W	Y546	NEPDYSK	NEPDY(ph)SK_2	TRUE	0.790747	0.772789	up	No	272	essential	Cullin:Family:No_clan	88.77	0.322	0.392	ordered	3.06019	0	0	0	na	na	na	na	-0.0627102573504089	0.0963544189350641
1532	vSRC-L435A-mut_vs_vSRC-vSRC-dead	DUR1,2	P32528	YBR208C	Y1574	NEVYDMLYSAR	NEVY(ph)DMLYSAR_2	TRUE	0.607335	0.528019	up	No	140	non-essential	CT_C_D:Family:CL0475	97.49	0.314	0.195	ordered	0.0868713	0	0	0	na	na	na	na	-0.480757608729991	0.254231453324918
1533	vSRC-L435A-mut_vs_vSRC-vSRC-dead	FDH1	Q08911	YOR388C	Y162	NEYDLEDK	NEY(ph)DLEDK_2	TRUE	0.403554	0.402903	up	No	7.03	non-essential	2-Hacid_dh:Domain:CL0325	98.33	0.451	0.305	ordered	0.847008	2	0	0	na	na	na	na	0	0.122427551448971
1534	vSRC-L435A-mut_vs_vSRC-vSRC-dead	MAK16	P10962	YAL025C	Y32	NEYNVTGLCTR	NEY(ph)NVTGLCTR_2	TRUE	2.10608	1.97948	up	No	56	essential	Ribosomal_L28e:Family:No_clan	94.28	0.243	0.337	ordered	-0.420001	0	0	0	na	na	na	na	-2.30142459066196	0.59726404542717
1535	vSRC-L435A-mut_vs_vSRC-vSRC-dead	ROM1	P53046	YGR070W	Y674	NEYVNLGLNNEK	NEY(ph)VNLGLNNEK_2	TRUE	0.891116	0.850234	up	No	5.57	non-essential	No domain	74.07	0.365	0.313	ordered	0.526466	0	0	0	na	na	na	na	-1.73016804839886	0.447462570927238
1536	vSRC-L435A-mut_vs_vSRC-vSRC-dead	YNL194C	P40169	YNL194C	Y221	NEYIYDR	NEYIY(ph)DR_2	TRUE	0.905916	0.850158	up	No	12.6	non-essential	No domain	76.11	0.647	0.484	ordered	-0.440415	0	0	0	na	na	na	na	-0.498085985842785	0.390824724216424
1537	vSRC-L435A-mut_vs_vSRC-vSRC-dead	MMF1	P40185	YIL051C	Y110	NFAEFNSVYAK	NFAEFNSVY(ph)AK_2	TRUE	1.25697	1.25084	up	No	1441	essential	Ribonuc_L-PSP:Domain:CL0534	98.36	0.071	0.363	ordered	3.03529	0	0	0	na	na	na	na	-2.63878218371888	0.880061704589279
1538	vSRC-L435A-mut_vs_vSRC-vSRC-dead	CRG1	P38892	YHR209W	Y16	NFESAHYNNVR	NFESAHY(ph)NNVR_2	TRUE	0.891165	0.779414	up	No	23.5	non-essential	No domain	97.87	0.114	0.284	ordered	-0.589652	0	0	0	na	na	na	na	-4.80620185744083	0.969910493239383
1539	vSRC-L435A-mut_vs_vSRC-vSRC-dead	VMA7	P39111	YGR020C	Y40	NFFVYQEGK	NFFVY(ph)QEGK_2	TRUE	1.13832	1.12072	up	No	152	non-essential	ATP-synt_F:Family:No_clan	97.51	0.055	0.381	ordered	2.07346	0	0	0	na	na	na	na	-1.39712600784318	0.447368421052632
1540	vSRC-L435A-mut_vs_vSRC-vSRC-dead	PRE10	P21242	YOR362C	Y26	NFQVEYAVK	NFQVEY(ph)AVK_2	TRUE	1.047	1.05343	up	No	301	essential	Proteasome_A_N:Family:CL0052	97.18	0.431	0.26	ordered	2.19968	16	2	0	P40302 / P32379	0.95 / -0.462	na	na	-4.33734908785384	0.930542862365198
1541	vSRC-L435A-mut_vs_vSRC-vSRC-dead	FAS2	P19097	YPL231W	Y1798	NFTPQEIEYCSAQPSVQSSFAGTWSAK	NFTPQEIEY(ph)CSAQPSVQSSFAGTWSAK_3	TRUE	1.97381	1.95262	up	No	1917	essential	ACPS:Domain:CL0670	88.99	0.306	0.297	ordered	-0.363555	0	0	0	na	na	na	na	-2.60968589551467	0.659524606628724
1542	vSRC-L435A-mut_vs_vSRC-vSRC-dead	PRE10	P21242	YOR362C	Y149	NGAHLYMLEPSGSYWGYK	NGAHLY(ph)MLEPSGSYWGYK_3	TRUE	1.39244	1.31358	up	No	301	essential	Proteasome:Domain:CL0052	98.89	0.137	0.2	ordered	-0.952128	0	0	0	na	na	na	na	-2.90747408096439	0.762383476512521
1543	vSRC-L435A-mut_vs_vSRC-vSRC-dead	URA1	P28272	YKL216W	Y226	NGFGGIGGEYVKPTALANVR	NGFGGIGGEY(ph)VKPTALANVR_3	TRUE	2.2994	2.20189	up	No	1071	non-essential	DHO_dh:Domain:CL0036	98.72	0.373	0.194	ordered	-0.0861484	0	0	0	na	na	na	na	-1.19625223106007	0.554661301140174
1544	vSRC-L435A-mut_vs_vSRC-vSRC-dead	QCR8	P08525	YJL166W	Y76	NGNEYNEFLYSK	NGNEY(ph)NEFLYSK_2	TRUE	1.81302	1.80797	up	No	64.6	non-essential	UcrQ:Family:CL0429	95.76	0.38	0.464	ordered	2.73323	1	0	1	na	na	COB	0.280399999999999	-1.69763084898072	0.487763713080169
1545	vSRC-L435A-mut_vs_vSRC-vSRC-dead	FAS2	P19097	YPL231W	Y511	NGNITYSEEPR	NGNITY(ph)SEEPR_2	TRUE	1.84126	1.86183	up	No	1917	essential	FAS_I_H:Domain:No_clan	91.02	0.259	0.337	ordered	3.04409	0	0	0	na	na	na	na	-3.18551458567621	0.731893761856936
1546	vSRC-L435A-mut_vs_vSRC-vSRC-dead	SPT16	P32558	YGL207W	Y589	NGSKNEEGEYTYLR	NGSKNEEGEY(ph)TYLR_3	TRUE	0.734741	0.700324	up	No	279	essential	SPT16:Domain:CL0266	90.77	0.322	0.306	ordered	0.0680096	1	1	0	Q04636	-0.179	na	na	-1.98143860079378	0.485592940159203
1547	vSRC-L435A-mut_vs_vSRC-vSRC-dead	TSA1	P34760	YML028W	Y190	NGTVLPCNWTPGAATIKPTVEDSKEYFEAANK	NGTVLPCNWTPGAATIKPTVEDSKEY(ph)FEAANK_4	TRUE	2.10189	2.0513	up	No	2939	non-essential	1-cysPrx_C:Domain:No_clan	97.3	0.2	0.517	ordered	0.00420552	0	0	0	na	na	na	na	-0.368872333652032	0.365296803652968
1548	vSRC-L435A-mut_vs_vSRC-vSRC-dead	AYR1	P40471	YIL124W	Y34	NGYLVYACAR	NGY(ph)LVYACAR_2	TRUE	0.854761	0.861696	up	No	42.1	non-essential	adh_short:Domain:CL0063	98.24	0.055	0.181	ordered	3.05388	0	0	0	na	na	na	na	-1.06704952429295	0.574568010633584
1549	vSRC-L435A-mut_vs_vSRC-vSRC-dead	YEN1	P40028	YER041W	Y158	NHEVYGNCK	NHEVY(ph)GNCK_2	TRUE	0.537349	0.53068	up	No	5.48	non-essential	No domain	78.61	0.522	0.394	ordered	-0.192261	0	0	0	na	na	na	na	-0.170693181419091	0.432596415370667
1550	vSRC-L435A-mut_vs_vSRC-vSRC-dead	YCR087C-A	P37263	YCR087C-A	Y58	NHTSCISEDEKYQK	NHTSCISEDEKY(ph)QK_3	TRUE	1.49111	1.47114	up	No	72.6	non-essential	zf-LYAR:Domain:CL0361	78.51	0.667	0.561	ordered	-0.261729	0	0	0	na	na	na	na	-4.19613942762931	0.908649679320506
1551	vSRC-L435A-mut_vs_vSRC-vSRC-dead	RSP5	P39940	YER125W	Y469	NIFEDAYQEIMR	NIFEDAY(ph)QEIMR_2	TRUE	0.796866	0.717536	up	No	59.2	essential	No domain	95.52	0.192	0.248	ordered	0.873704	0	0	0	na	na	na	na	-3.3432715235854	0.726894173525489
1552	vSRC-L435A-mut_vs_vSRC-vSRC-dead	ACC1	Q00955	YNR016C	Y1323	NIHVYEAVSK	NIHVY(ph)EAVSK_2	TRUE	1.68643	1.65254	up	No	1237	essential	ACC_central:Family:No_clan	92.15	0.016	0.277	ordered	10.0884	0	0	0	na	na	na	na	-3.76418875632497	0.815841584158416
1553	vSRC-L435A-mut_vs_vSRC-vSRC-dead	PRE7	P23724	YBL041W	Y52	NITDYSINSR	NITDY(ph)SINSR_2	TRUE	2.85601	2.9223	up	No	20.7	essential	Proteasome:Domain:CL0052	96.9	0.843	0.237	ordered	-0.0852339	8	0	1	na	na	PUP1	2.48644	-1.67986539262311	0.585253959584926
1554	vSRC-L435A-mut_vs_vSRC-vSRC-dead	SSL1	Q04673	YLR005W	Y118	NITPYQR	NITPY(ph)QR_2	TRUE	1.27975	1.29042	up	No	33.8	essential	No domain	71.26	0.506	0.288	ordered	-0.125649	0	0	1	na	na	TFB1	-0.440040000000002	-1.47484749590484	0.461152023748359
1555	vSRC-L435A-mut_vs_vSRC-vSRC-dead	HSC82	P15108	YMR186W	Y468	NIYYITGESLK	NIY(ph)YITGESLK_2	TRUE	2.00182	2.01202	up	No	4538	non-essential	HSP90:Family:No_clan	97.4	0	0.305	ordered	7.87468	0	0	0	na	na	na	na	-3.15137276228659	0.806793579693916
1556	vSRC-L435A-mut_vs_vSRC-vSRC-dead	PRE1	P22141	YER012W	Y117	NKPELYQIDYLGTK	NKPELY(ph)QIDYLGTK_3	TRUE	0.55949	0.457605	up	No	107	essential	Proteasome:Domain:CL0052	98.79	0.012	0.239	ordered	0.397866	0	0	0	na	na	na	na	-2.35826385965359	0.57028860220774
1557	vSRC-L435A-mut_vs_vSRC-vSRC-dead	GAD1	Q04792	YMR250W	Y120	NLADNDEYPQLIELTQR	NLADNDEY(ph)PQLIELTQR_3	TRUE	0.619478	0.576031	up	No	65.2	non-essential	Pyridoxal_deC:Domain:CL0061	93.15	0.267	0.301	ordered	0.720932	1	1	0	Q04792	4.213	na	na	-4.81721795119201	0.893078930789308
1558	vSRC-L435A-mut_vs_vSRC-vSRC-dead	YME2	P32843	YMR302C	Y124	NLASPPNNPIYGLELK	NLASPPNNPIY(ph)GLELK_2	TRUE	0.845656	0.849584	up	No	47	non-essential	No domain	84.08	0.647	0.306	ordered	-0.348807	0	0	0	na	na	na	na	-0.238029899475522	0.207272502013257
1559	vSRC-L435A-mut_vs_vSRC-vSRC-dead	PAB1	P04147	YER165W	Y345	NLDDSVDDEKLEEEFAPYGTITSAK	NLDDSVDDEKLEEEFAPY(ph)GTITSAK_3	TRUE	2.83488	2.55744	up	No	1976	essential	RRM_1:Domain:CL0221	95.69	0.098	0.342	ordered	0.718153	0	0	0	na	na	na	na	-2.32446378221515	0.661315333394144
1560	vSRC-L435A-mut_vs_vSRC-vSRC-dead	GAL7	P08431	YBR018C	Y362	NLDGQIHYLQR	NLDGQIHY(ph)LQR_2	TRUE	0.934041	0.895931	up	No	5.96	non-essential	GalP_UDP_tr_C:Domain:CL0265	94.33	0.047	0.359	ordered	3.6285	0	0	0	na	na	na	na	-0.722040856071875	0.452689099798677
1561	vSRC-L435A-mut_vs_vSRC-vSRC-dead	GAL7	P08431	YBR018C	Y362	NLDGQIHYLQR	NLDGQIHY(ph)LQR_3	TRUE	1.41898	1.38079	up	No	5.96	non-essential	GalP_UDP_tr_C:Domain:CL0265	94.33	0.047	0.359	ordered	3.6285	0	0	0	na	na	na	na	-0.722040856071875	0.452689099798677
1562	vSRC-L435A-mut_vs_vSRC-vSRC-dead	PRD1	P25375	YCL057W	Y205	NLGEQKEYITFTK	NLGEQKEY(ph)ITFTK_2	TRUE	0.873089	0.840226	up	No	164	non-essential	No domain	95.13	0.435	0.265	ordered	-0.222646	0	0	0	na	na	na	na	-0.406414953769122	0.30610585452395
1563	vSRC-L435A-mut_vs_vSRC-vSRC-dead	PRD1	P25375	YCL057W	Y205	NLGEQKEYITFTK	NLGEQKEY(ph)ITFTK_3	TRUE	1.42491	1.40294	up	No	164	non-essential	No domain	95.13	0.435	0.265	ordered	-0.222646	0	0	0	na	na	na	na	-0.406414953769122	0.30610585452395
1564	vSRC-L435A-mut_vs_vSRC-vSRC-dead	PHO90	P39535	YJL198W	Y30	NLIYTLQTDELQVGDNEEGFGAGK	NLIY(ph)TLQTDELQVGDNEEGFGAGK_3	TRUE	0.932903	0.873878	up	No	24.4	essential	SPX:Domain:No_clan	85.02	0.314	0.324	ordered	-0.344785	0	0	0	na	na	na	na	-4.08140580808345	0.788800573716608
1565	vSRC-L435A-mut_vs_vSRC-vSRC-dead	PMU1	P36069	YKL128C	Y271	NLQHPPIYNLDTGK	NLQHPPIY(ph)NLDTGK_3	TRUE	0.997163	0.946869	up	No	48.3	non-essential	His_Phos_1:Domain:CL0071	98.14	0.482	0.151	ordered	-0.344891	0	0	0	na	na	na	na	-1.88011513580782	0.599214846538187
1566	vSRC-L435A-mut_vs_vSRC-vSRC-dead	GSP1	P32835	YLR293C	Y149	NLQYYDISAK	NLQYY(ph)DISAK_2	TRUE	0.787602	0.798131	up	No	416	essential	Ras:Domain:CL0023	98.15	0.165	0.191	ordered	-0.516344	2	1	0	P32337	10.268	na	na	-0.20018253146319	0.531490384615385
1567	vSRC-L435A-mut_vs_vSRC-vSRC-dead	RPL23A	P0CX41	YBL087C	Y35	NLYIIAVK	NLY(ph)IIAVK_2	TRUE	1.20161	1.16937	up	No	1512	non-essential	Ribosomal_L14:Domain:No_clan	98.83	0.286	0.359	ordered	-0.721211	0	0	0	na	na	na	na	-1.23644112895993	0.294275835574337
1568	vSRC-L435A-mut_vs_vSRC-vSRC-dead	STE50	P25344	YCL032W	Y123	NLYTTTSAK	NLY(ph)TTTSAK_2	TRUE	0.98896	0.956691	up	No	16.3	non-essential	No domain	93.49	0.682	0.499	ordered	-0.312807	0	0	1	na	na	STE11	-0.72784	-0.348626228491382	0.416928139588276
1569	vSRC-L435A-mut_vs_vSRC-vSRC-dead	NOP1	P15646	YDL014W	Y118	NMAPGESVYGEKR	NM(ox)APGESVY(ph)GEKR_3	TRUE	0.97215	0.923988	up	No	440	essential	Fibrillarin:Domain:CL0063	87.04	0.22	0.339	ordered	2.80391	2	0	1	na	na	DBP3	-0.108600000000001	-3.42098264182937	0.8119816410339
1570	vSRC-L435A-mut_vs_vSRC-vSRC-dead	PDI1	P17967	YCL043C	Y71	NMAPEYVK	NMAPEY(ph)VK_2	TRUE	1.28662	1.2469	up	No	370	essential	Thioredoxin:Domain:CL0172	98.02	0	0.309	ordered	27.5967	0	0	0	na	na	na	na	-2.1159269081155	0.894837668884856
1571	vSRC-L435A-mut_vs_vSRC-vSRC-dead	NOP1	P15646	YDL014W	Y118	NMAPGESVYGEKR	NMAPGESVY(ph)GEKR_2	TRUE	1.13678	1.13252	up	No	440	essential	Fibrillarin:Domain:CL0063	87.04	0.22	0.339	ordered	2.80391	2	0	1	na	na	DBP3	-0.108600000000001	-3.42098264182937	0.8119816410339
1572	vSRC-L435A-mut_vs_vSRC-vSRC-dead	NOP1	P15646	YDL014W	Y118	NMAPGESVYGEKR	NMAPGESVY(ph)GEKR_3	TRUE	1.43213	1.38178	up	No	440	essential	Fibrillarin:Domain:CL0063	87.04	0.22	0.339	ordered	2.80391	2	0	1	na	na	DBP3	-0.108600000000001	-3.42098264182937	0.8119816410339
1573	vSRC-L435A-mut_vs_vSRC-vSRC-dead	IMP3	P32899	YHR148W	Y157	NMEDYVTWVDNSK	NMEDY(ph)VTWVDNSK_2	TRUE	1.00098	1.00098	up	No	81.3	essential	No domain	95.81	0.549	0.332	ordered	-0.0858209	3	0	1	na	na	PWP2	3.72334	-1.71850794488211	0.380267510427154
1574	vSRC-L435A-mut_vs_vSRC-vSRC-dead	YGL082W	P53155	YGL082W	Y179	NNAQFENSEQIQSDAPYLK	NNAQFENSEQIQSDAPY(ph)LK_2	TRUE	1.97658	1.95366	up	No	80.7	non-essential	No domain	97.48	0.31	0.284	ordered	0.103422	0	0	0	na	na	na	na	-1.52972425773298	0.416897123893805
1575	vSRC-L435A-mut_vs_vSRC-vSRC-dead	YGL082W	P53155	YGL082W	Y179	NNAQFENSEQIQSDAPYLK	NNAQFENSEQIQSDAPY(ph)LK_3	TRUE	2.2227	2.23317	up	No	80.7	non-essential	No domain	97.48	0.31	0.284	ordered	0.103422	0	0	0	na	na	na	na	-1.52972425773298	0.416897123893805
1576	vSRC-L435A-mut_vs_vSRC-vSRC-dead	NDE1	P40215	YMR145C	Y209	NNDYDLDLK	NNDY(ph)DLDLK_2	TRUE	2.05808	2.08181	up	No	536	non-essential	Pyr_redox_2:Domain:CL0063	89.04	0.294	0.297	ordered	-0.711966	0	0	0	na	na	na	na	-0.552175229574141	0.21205000469969
1577	vSRC-L435A-mut_vs_vSRC-vSRC-dead	ATO2	P32907	YNR002C	Y55	NNEYIYIGR	NNEYIY(ph)IGR_2	TRUE	1.08543	1.06543	up	No	4.61	non-essential	No domain	74.89	0.212	0.441	ordered	-2.17744	0	0	0	na	na	na	na	-0.512943831498197	0.269740526414038
1578	vSRC-L435A-mut_vs_vSRC-vSRC-dead	CYR1	P08678	YJL005W	Y1503	NNGDYQTLTK	NNGDY(ph)QTLTK_2	TRUE	1.20233	1.21623	up	No	36.3	essential	PP2C:Family:CL0238	90.27	0.2	0.097	ordered	2.75588	0	0	0	na	na	na	na	-1.22380514162743	0.572683412869055
1579	vSRC-L435A-mut_vs_vSRC-vSRC-dead	PRE5	P40302	YMR314W	Y6	NNYDGDTVTFSPTGR	NNY(ph)DGDTVTFSPTGR_2	TRUE	1.1311	1.10881	up	No	229	essential	Proteasome_A_N:Family:CL0052	90.57	0.208	0.475	ordered	-0.622883	7	0	0	na	na	na	na	-2.66631257593203	0.773003374578178
1580	vSRC-L435A-mut_vs_vSRC-vSRC-dead	ACC1	Q00955	YNR016C	Y894	NPEYNPDK	NPEY(ph)NPDK_2	TRUE	0.887347	0.904705	up	No	1237	essential	ACC_central:Family:No_clan	75.9	0.231	0.4	ordered	0.739109	0	0	0	na	na	na	na	-0.119923426032275	0.156789250353607
1581	vSRC-L435A-mut_vs_vSRC-vSRC-dead	EMP24	P32803	YGL200C	Y67	NPQSSSQLTGDFIIYGPER	NPQSSSQLTGDFIIY(ph)GPER_3	TRUE	1.22978	1.21006	up	No	299	non-essential	EMP24_GP25L:Domain:CL0521	94.53	0.09	0.355	ordered	-0.385921	0	0	0	na	na	na	na	-0.267656417139308	0.157157676348548
1582	vSRC-L435A-mut_vs_vSRC-vSRC-dead	HSC82	P15108	YMR186W	Y289	NPSDITQEEYNAFYK	NPSDITQEEYNAFY(ph)K_2	TRUE	2.37939	2.44351	up	No	4538	non-essential	HSP90:Family:No_clan	95.15	0	0.3	ordered	8.5021	0	0	0	na	na	na	na	-3.76661552961579	0.853452780888391
1583	vSRC-L435A-mut_vs_vSRC-vSRC-dead	HSC82	P15108	YMR186W	Y289	NPSDITQEEYNAFYK	NPSDITQEEYNAFY(ph)K_3	TRUE	0.870204	0.839641	up	No	4538	non-essential	HSP90:Family:No_clan	95.15	0	0.3	ordered	8.5021	0	0	0	na	na	na	na	-3.76661552961579	0.853452780888391
1584	vSRC-L435A-mut_vs_vSRC-vSRC-dead	GDH2	P33327	YDL215C	Y595	NQDIYDLNSK	NQDIY(ph)DLNSK_2	TRUE	1.41723	1.46197	up	No	196	non-essential	No domain	93.06	0.027	0.223	ordered	0.719628	0	0	0	na	na	na	na	-3.02220174910401	0.67921977597528
1585	vSRC-L435A-mut_vs_vSRC-vSRC-dead	SIS1	P25294	YNL007C	Y239	NQGDYNPQTGR	NQGDY(ph)NPQTGR_2	TRUE	1.21936	1.21439	up	No	719	essential	DnaJ_C:Domain:No_clan	92.35	0.255	0.305	ordered	0.0238705	0	0	0	na	na	na	na	-0.332914921991188	0.401913875598086
1586	vSRC-L435A-mut_vs_vSRC-vSRC-dead	SSA1	P10591	YAL005C	Y544	NQLESIAYSLK	NQLESIAY(ph)SLK_2	TRUE	1.91927	1.92897	up	No	4624	non-essential	HSP70:Family:CL0108	93.74	0.388	0.332	ordered	0.343453	0	0	0	na	na	na	na	-0.254255525478616	0.28939170355796
1587	vSRC-L435A-mut_vs_vSRC-vSRC-dead	SSA1	P10591	YAL005C	Y544	NQLESIAYSLK	NQLESIAY(ph)SLK_3	TRUE	0.773814	0.761121	up	No	4624	non-essential	HSP70:Family:CL0108	93.74	0.388	0.332	ordered	0.343453	0	0	0	na	na	na	na	-0.254255525478616	0.28939170355796
1588	vSRC-L435A-mut_vs_vSRC-vSRC-dead	PAB1	P04147	YER165W	Y393	NQQIVAGKPLYVAIAQR	NQQIVAGKPLY(ph)VAIAQR_2	TRUE	1.92222	1.77139	up	No	1976	essential	RRM_1:Domain:CL0221	96.1	0.478	0.377	ordered	-0.944244	0	0	0	na	na	na	na	-2.82344373487674	0.739578582504789
1589	vSRC-L435A-mut_vs_vSRC-vSRC-dead	PAB1	P04147	YER165W	Y393	NQQIVAGKPLYVAIAQR	NQQIVAGKPLY(ph)VAIAQR_3	TRUE	3.15582	3.02649	up	No	1976	essential	RRM_1:Domain:CL0221	96.1	0.478	0.377	ordered	-0.944244	0	0	0	na	na	na	na	-2.82344373487674	0.739578582504789
1590	vSRC-L435A-mut_vs_vSRC-vSRC-dead	ALG11	P53954	YNL048W	Y519	NQQYSLYK	NQQYSLY(ph)K_2	TRUE	0.853578	0.819874	up	No	27.5	non-essential	No domain	93.27	0.545	0.201	ordered	-0.115198	0	0	0	na	na	na	na	-0.0694748923921493	0.236441370034107
1591	vSRC-L435A-mut_vs_vSRC-vSRC-dead	NBP1	P52919	YLR457C	Y171	NQSLYLDR	NQSLY(ph)LDR_2	TRUE	1.43209	1.39453	up	No	17.2	essential	NBP1:Family:No_clan	81.48	0.647	0.551	ordered	0.0181989	0	0	0	na	na	na	na	-0.550418161016121	0.189969225650836
1592	vSRC-L435A-mut_vs_vSRC-vSRC-dead	RNH1	Q04740	YMR234W	Y37	NQVDGYGGAIYK	NQVDGYGGAIY(ph)K_2	TRUE	0.898252	0.856918	up	No	10.4	non-essential	Cauli_VI:Family:No_clan	95.03	0.427	0.386	ordered	-0.606791	0	0	0	na	na	na	na	-2.18878207266814	0.78168747635263
1593	vSRC-L435A-mut_vs_vSRC-vSRC-dead	COG5	P53951	YNL051W	Y113	NQVLDPYER	NQVLDPY(ph)ER_2	TRUE	1.42027	1.45489	up	No	30.4	non-essential	COG5:Family:CL0295	95.88	0.565	0.494	ordered	-0.222442	0	0	3	na	na	COG1 / COG6 / COG7	1.18932 / 0.168879999999997 / 0.570199999999997	-2.62487808603204	0.765982481370114
1594	vSRC-L435A-mut_vs_vSRC-vSRC-dead	FKS1	P38631	YLR342W	Y370	NQVYEIVDGR	NQVY(ph)EIVDGR_2	TRUE	2.3397	2.37239	up	No	218	non-essential	FKS1_dom1:Family:No_clan	86.95	0.125	0.277	ordered	0.932005	0	0	0	na	na	na	na	-2.10687010188303	0.620094565964671
1595	vSRC-L435A-mut_vs_vSRC-vSRC-dead	TPS2	P31688	YDR074W	Y813	NQWGNYGFYPVTVGSASK	NQWGNY(ph)GFYPVTVGSASK_2	TRUE	1.88319	1.9611	up	No	289	non-essential	Trehalose_PPase:Family:CL0137	93.07	0.031	0.265	ordered	9.8952	0	0	0	na	na	na	na	-0.234683835847909	0.252115158636898
1596	vSRC-L435A-mut_vs_vSRC-vSRC-dead	TPS2	P31688	YDR074W	Y813	NQWGNYGFYPVTVGSASK	NQWGNY(ph)GFYPVTVGSASK_3	TRUE	1.55224	1.50164	up	No	289	non-essential	Trehalose_PPase:Family:CL0137	93.07	0.031	0.265	ordered	9.8952	0	0	0	na	na	na	na	-0.234683835847909	0.252115158636898
1597	vSRC-L435A-mut_vs_vSRC-vSRC-dead	IOC3	P43596	YFR013W	Y162	NQYSVISR	NQY(ph)SVISR_2	TRUE	1.6465	1.66359	up	No	25.1	non-essential	No domain	81.04	0.522	0.275	ordered	-0.370721	4	1	0	P38144	-0.525	na	na	-0.453317703214429	0.418595263724435
1598	vSRC-L435A-mut_vs_vSRC-vSRC-dead	RTT10	Q08924	YPL183C	Y554	NSLEEGPYR	NSLEEGPY(ph)R_2	TRUE	1.39572	1.3325	up	No	51.9	non-essential	No domain	82.43	0.125	0.321	ordered	2.54631	0	0	0	na	na	na	na	-0.0691128967324315	0.0715955733361043
1599	vSRC-L435A-mut_vs_vSRC-vSRC-dead	SAP1	P39955	YER047C	Y872	NSLVYIKPSVSQDGLVK	NSLVY(ph)IKPSVSQDGLVK_2	TRUE	1.15496	1.11973	up	No	7.7	non-essential	Vps4_C:Domain:CL0671	92.29	0.671	0.321	ordered	-0.171855	0	0	0	na	na	na	na	-3.47483807097427	0.877478266308087
1600	vSRC-L435A-mut_vs_vSRC-vSRC-dead	SAP1	P39955	YER047C	Y872	NSLVYIKPSVSQDGLVK	NSLVY(ph)IKPSVSQDGLVK_3	TRUE	1.59311	1.56664	up	No	7.7	non-essential	Vps4_C:Domain:CL0671	92.29	0.671	0.321	ordered	-0.171855	0	0	0	na	na	na	na	-3.47483807097427	0.877478266308087
1601	vSRC-L435A-mut_vs_vSRC-vSRC-dead	VID30	P53076	YGL227W	Y318	NSMIPDIYK	NSMIPDIY(ph)K_2	TRUE	1.27439	1.24853	up	No	21.2	non-essential	No domain	83.23	0.106	0.374	ordered	5.16194	0	0	0	na	na	na	na	-3.42021305079743	0.927182976824609
1602	vSRC-L435A-mut_vs_vSRC-vSRC-dead	GSC2	P40989	YGR032W	Y1544	NSWIGYVR	NSWIGY(ph)VR_2	TRUE	1.50149	1.48115	up	No	162	non-essential	Glucan_synthase:Family:CL0111	87.75	0.125	0.195	ordered	4.44533	0	0	0	na	na	na	na	-2.07037051547348	0.578885231329083
1603	vSRC-L435A-mut_vs_vSRC-vSRC-dead	TPS3	P38426	YMR261C	Y306	NSYELFK	NSY(ph)ELFK_2	TRUE	1.00053	0.990249	up	No	164	non-essential	Glyco_transf_20:Family:CL0113	71.84	0.314	0.401	ordered	0.276376	0	0	0	na	na	na	na	-0.0379124509704236	0.119424604165626
1604	vSRC-L435A-mut_vs_vSRC-vSRC-dead	DBP2	P24783	YNL112W	Y221	NTCVYGGVPK	NTCVY(ph)GGVPK_2	TRUE	1.82824	1.87001	up	No	509	essential	DEAD:Domain:CL0023	96.52	0.125	0.268	ordered	-1.16778	0	0	0	na	na	na	na	-2.79593238280533	0.696784147341015
1605	vSRC-L435A-mut_vs_vSRC-vSRC-dead	YMR102C	Q03177	YMR102C	Y575	NTDYISFHAHNAPVTCVSIAPPETSK	NTDY(ph)ISFHAHNAPVTCVSIAPPETSK_3	TRUE	1.54347	1.49693	up	No	22.1	non-essential	No domain	94.02	0.094	0.263	ordered	0.888121	0	0	0	na	na	na	na	-0.944689708076225	0.701263423878711
1606	vSRC-L435A-mut_vs_vSRC-vSRC-dead	OXP1	P28273	YKL215C	Y1264	NTIYAQPGDR	NTIY(ph)AQPGDR_2	TRUE	2.39765	2.40434	up	No	69.1	non-essential	Hydantoinase_B:Family:No_clan	95.71	0.561	0.238	ordered	0.408545	0	0	0	na	na	na	na	-0.044637208903954	0.183500133030433
1607	vSRC-L435A-mut_vs_vSRC-vSRC-dead	SSE1	P32589	YPL106C	Y579	NTLEEYIYTLR	NTLEEYIY(ph)TLR_2	TRUE	1.72688	1.66794	up	No	3233	non-essential	HSP70:Family:CL0108	95.31	0.416	0.306	ordered	1.6783	5	3	0	P11484 / P10591 / P32589	2.971 / 1.51 / -0.579	na	na	-2.93827519381703	0.860180754917597
1608	vSRC-L435A-mut_vs_vSRC-vSRC-dead	SSE1	P32589	YPL106C	Y579	NTLEEYIYTLR	NTLEEYIY(ph)TLR_3	TRUE	1.41877	1.36179	up	No	3233	non-essential	HSP70:Family:CL0108	95.31	0.416	0.306	ordered	1.6783	5	3	0	P11484 / P10591 / P32589	2.971 / 1.51 / -0.579	na	na	-2.93827519381703	0.860180754917597
1609	vSRC-L435A-mut_vs_vSRC-vSRC-dead	TUP1	P16649	YCR084C	Y60	NTVYELELTHR	NTVY(ph)ELELTHR_3	TRUE	0.725403	0.699961	up	No	137	non-essential	Tup_N:Domain:No_clan	81.35	0.627	0.51	ordered	-0.196707	36	1	0	P16649	0.309	na	na	-1.53591515565052	0.613782406381564
1610	vSRC-L435A-mut_vs_vSRC-vSRC-dead	PLP1	Q04004	YDR183W	Y81	NVEDDGYGR	NVEDDGY(ph)GR_2	TRUE	0.878989	0.818544	up	No	16.4	non-essential	Phosducin:Domain:CL0172	92.63	0.063	0.278	ordered	3.48924	0	0	0	na	na	na	na	-2.10539379205839	0.647348528232734
1611	vSRC-L435A-mut_vs_vSRC-vSRC-dead	ENO2	P00925	YHR174W	Y131	NVPLYQHLADLSK	NVPLY(ph)QHLADLSK_2	TRUE	1.7008	1.58895	up	Yes	18184	non-essential	Enolase_N:Domain:CL0227	98.9	0.047	0.224	ordered	3.60803	0	0	0	na	na	na	na	-2.76238380591469	0.728521508615496
1612	vSRC-L435A-mut_vs_vSRC-vSRC-dead	ENO2	P00925	YHR174W	Y131	NVPLYQHLADLSK	NVPLY(ph)QHLADLSK_3	TRUE	1.69824	1.6224	up	Yes	18184	non-essential	Enolase_N:Domain:CL0227	98.9	0.047	0.224	ordered	3.60803	0	0	0	na	na	na	na	-2.76238380591469	0.728521508615496
1613	vSRC-L435A-mut_vs_vSRC-vSRC-dead	SNU13	P39990	YEL026W	Y78	NVPYVFVPSR	NVPY(ph)VFVPSR_2	TRUE	1.08551	1.03386	up	No	349	essential	Ribosomal_L7Ae:Domain:CL0101	98.57	0.047	0.237	ordered	3.46748	1	1	0	Q08932	8.443	na	na	-3.60991321028023	0.770323928944619
1614	vSRC-L435A-mut_vs_vSRC-vSRC-dead	RPS0A	P32905	YGR214W	Y36	NVQVHQEPYVFNARPDGVHVINVGK	NVQVHQEPY(ph)VFNARPDGVHVINVGK_4	TRUE	1.16181	1.07045	up	No	420	non-essential	Ribosomal_S2:Family:CL0067	95.03	0.145	0.366	ordered	0.109105	0	0	1	na	na	RPS21B	10.1945	-3.72507077959174	0.839653191267105
1615	vSRC-L435A-mut_vs_vSRC-vSRC-dead	RPS0A	P32905	YGR214W	Y36	NVQVHQEPYVFNAR	NVQVHQEPY(ph)VFNAR_3	TRUE	0.538518	0.509738	up	No	420	non-essential	Ribosomal_S2:Family:CL0067	95.03	0.145	0.366	ordered	0.109105	0	0	1	na	na	RPS21B	10.1945	-3.72507077959174	0.839653191267105
1616	vSRC-L435A-mut_vs_vSRC-vSRC-dead	RPS6A	P0CX37	YBR181C	Y84	NVSCYRPR	NVSCY(ph)RPR_2	TRUE	1.5645	1.48336	up	No	1368	non-essential	Ribosomal_S6e:Family:No_clan	96.61	0.102	0.428	ordered	5.13146	0	0	0	na	na	na	na	-2.8648712515667	0.70058009817046
1617	vSRC-L435A-mut_vs_vSRC-vSRC-dead	ADE6	P38972	YGR061C	Y1217	NVSEQYEAR	NVSEQY(ph)EAR_2	TRUE	0.961566	0.899462	up	No	658	non-essential	GATase_5:Domain:CL0014	98.32	0.067	0.127	ordered	1.54944	0	0	0	na	na	na	na	-2.35551730449003	0.671628195437719
1618	vSRC-L435A-mut_vs_vSRC-vSRC-dead	NPY1	P53164	YGL067W	Y205	NVYCNVR	NVY(ph)CNVR_2	TRUE	1.63704	1.62124	up	No	22	non-essential	zf-NADH-PPase:Domain:CL0167	96.25	0.678	0.359	ordered	-0.115554	0	0	0	na	na	na	na	-0.181772428649245	0.295585412667946
1619	vSRC-L435A-mut_vs_vSRC-vSRC-dead	MSC3	Q05812	YLR219W	Y357	NVYHTDAASDNASAPLGSNK	NVY(ph)HTDAASDNASAPLGSNK_2	TRUE	0.844497	0.825904	up	No	33.5	non-essential	No domain	74.08	0.596	0.663	disordered	-0.60347	0	0	0	na	na	na	na	-2.540490986595	0.929572311857462
1620	vSRC-L435A-mut_vs_vSRC-vSRC-dead	ENA1	P13587	YDR040C	Y598	NVYSLSNEGLR	NVY(ph)SLSNEGLR_2	TRUE	0.535163	0.519055	up	No	105	non-essential	Hydrolase:Domain:CL0137	87.46	0.404	0.224	ordered	-0.596766	2	0	0	na	na	na	na	-0.066074807068686	0.204216518718641
1621	vSRC-L435A-mut_vs_vSRC-vSRC-dead	MRN1	Q08925	YPL184C	Y525	NVYVGNIDFVGDSLRDER	NVY(ph)VGNIDFVGDSLRDER_3	TRUE	0.508625	0.445811	up	No	65.6	non-essential	No domain	98.63	0.192	0.281	ordered	-0.350557	0	0	0	na	na	na	na	-4.65207425532807	0.934119368303283
1622	vSRC-L435A-mut_vs_vSRC-vSRC-dead	ALO1	P54783	YML086C	Y19	NWAGIYSAKPER	NWAGIY(ph)SAKPER_3	TRUE	1.26235	1.23677	up	No	224	non-essential	No domain	94.08	0.125	0.283	ordered	1.8998	0	0	0	na	na	na	na	-1.19807043755242	0.635667450823365
1623	vSRC-L435A-mut_vs_vSRC-vSRC-dead	ROD1	Q02805	YOR018W	Y155	NYHTLVK	NY(ph)HTLVK_2	TRUE	1.10759	1.07899	up	No	22.8	non-essential	Arrestin_N:Domain:CL0135	74.36	0.392	0.498	ordered	0.90533	0	0	0	na	na	na	na	-0.41466556605002	0.496642169285352
1624	vSRC-L435A-mut_vs_vSRC-vSRC-dead	ALG1	P16661	YBR110W	Y254	NYIRDDFDTEKGDK	NY(ph)IRDDFDTEKGDK_3	TRUE	0.638817	0.625758	up	No	41.1	essential	Glycos_transf_1:Family:CL0113	94.96	0.306	0.345	ordered	0.287851	0	0	0	na	na	na	na	0	0.105497596999179
1625	vSRC-L435A-mut_vs_vSRC-vSRC-dead	PMR1	P13586	YGL167C	Y417	NYLTEDVR	NY(ph)LTEDVR_2	TRUE	1.63677	1.5423	up	No	284	non-essential	Hydrolase:Domain:CL0137	78.42	0.49	0.354	ordered	-1.19544	0	0	0	na	na	na	na	-0.152995835829793	0.260180619424899
1626	vSRC-L435A-mut_vs_vSRC-vSRC-dead	PUP1	P25043	YOR157C	Y219	NYLTPNVR	NY(ph)LTPNVR_2	TRUE	0.479684	0.472969	up	No	163	essential	No domain	98.64	0.412	0.458	ordered	-0.640052	0	0	0	na	na	na	na	-1.05736263883277	0.320960258220698
1627	vSRC-L435A-mut_vs_vSRC-vSRC-dead	LAP3	Q01532	YNL239W	Y62	NYNADDALLNK	NY(ph)NADDALLNK_2	TRUE	1.7434	1.76511	up	No	116	non-essential	Peptidase_C1_2:Family:CL0125	98.62	0.612	0.401	ordered	-0.140014	0	0	0	na	na	na	na	-0.550668519734849	0.160998473948114
1628	vSRC-L435A-mut_vs_vSRC-vSRC-dead	GLN4	P13188	YOR168W	Y125	NYVMQYIQENK	NY(ph)VMQYIQENK_2	TRUE	0.850215	0.85222	up	No	493	essential	tRNA_synt_1c_R1:Family:No_clan	92	0.314	0.361	ordered	-0.129036	0	0	0	na	na	na	na	-0.173476886060213	0.093251773280406
1629	vSRC-L435A-mut_vs_vSRC-vSRC-dead	TCB1	Q12466	YOR086C	Y271	NYVNELAVVK	NY(ph)VNELAVVK_2	TRUE	0.591595	0.534213	up	No	618	non-essential	No domain	84.43	0.169	0.296	ordered	3.17123	0	0	0	na	na	na	na	-2.18604927031151	0.632679796611675
1630	vSRC-L435A-mut_vs_vSRC-vSRC-dead	YNL247W	P53852	YNL247W	Y79	NYVSIDINR	NY(ph)VSIDINR_2	TRUE	0.427159	0.415427	up	No	382	essential	tRNA-synt_1e:Family:CL0039	98.11	0.055	0.084	ordered	2.55841	0	0	0	na	na	na	na	-3.12314565297707	0.797159129897756
1631	vSRC-L435A-mut_vs_vSRC-vSRC-dead	RNR1	P21524	YER070W	Y489	NYYPVEEAR	NY(ph)YPVEEAR_2	TRUE	0.724109	0.717283	up	No	2603	essential	Ribonuc_red_lgC:Family:CL0339	94.62	0.353	0.159	ordered	-0.308359	0	0	0	na	na	na	na	-0.656378396748299	0.397463252726411
1632	vSRC-L435A-mut_vs_vSRC-vSRC-dead	SPF1	P39986	YEL031W	Y625	NYDEIYK	NYDEIY(ph)K_1	TRUE	0.715898	0.688797	up	No	298	non-essential	Hydrolase:Domain:CL0137	86.32	0.094	0.237	ordered	2.61382	0	0	0	na	na	na	na	-2.89258470565072	0.7330863716124
1633	vSRC-L435A-mut_vs_vSRC-vSRC-dead	SPF1	P39986	YEL031W	Y625	NYDEIYK	NYDEIY(ph)K_2	TRUE	2.22383	2.17891	up	No	298	non-essential	Hydrolase:Domain:CL0137	86.32	0.094	0.237	ordered	2.61382	0	0	0	na	na	na	na	-2.89258470565072	0.7330863716124
1634	vSRC-L435A-mut_vs_vSRC-vSRC-dead	ADE16	P54113	YLR028C	Y219	PAQAYITQQEELPFK	PAQAY(ph)ITQQEELPFK_2	TRUE	1.28053	1.31446	up	No	354	non-essential	AICARFT_IMPCHas:Family:CL0109	98.07	0.49	0.395	ordered	-0.939457	2	2	0	P54113 / P38009	0.533 / -1.015	na	na	-1.88593261874856	0.542507236695613
1635	vSRC-L435A-mut_vs_vSRC-vSRC-dead	ADE16	P54113	YLR028C	Y219	PAQAYITQQEELPFK	PAQAY(ph)ITQQEELPFK_3	TRUE	1.09113	1.06195	up	No	354	non-essential	AICARFT_IMPCHas:Family:CL0109	98.07	0.49	0.395	ordered	-0.939457	2	2	0	P54113 / P38009	0.533 / -1.015	na	na	-1.88593261874856	0.542507236695613
1636	vSRC-L435A-mut_vs_vSRC-vSRC-dead	ADE17	P38009	YMR120C	Y219	PAQAYVSQQDSLPFK	PAQAY(ph)VSQQDSLPFK_2	TRUE	1.09453	1.04783	up	No	1342	non-essential	AICARFT_IMPCHas:Family:CL0109	97.74	0.482	0.384	ordered	-0.592366	2	2	0	P38009 / P54113	1.857 / 0.686	na	na	-1.43508932577714	0.444009605977052
1637	vSRC-L435A-mut_vs_vSRC-vSRC-dead	FAS2	P19097	YPL231W	Y839	PAQVILPMSPNHGTFGGDGMYSESK	PAQVILPM(ox)SPNHGTFGGDGMY(ph)SESK_3	TRUE	0.842374	0.517177	up	No	1917	essential	No domain	90.93	0.227	0.224	ordered	-0.406616	1	0	0	na	na	na	na	-5.62717749917803	0.948945430197523
1638	vSRC-L435A-mut_vs_vSRC-vSRC-dead	FAS2	P19097	YPL231W	Y839	PAQVILPMSPNHGTFGGDGMYSESK	PAQVILPMSPNHGTFGGDGM(ox)Y(ph)SESK_3	TRUE	1.33591	0.869302	up	No	1917	essential	No domain	90.93	0.227	0.224	ordered	-0.406616	1	0	0	na	na	na	na	-5.62717749917803	0.948945430197523
1639	vSRC-L435A-mut_vs_vSRC-vSRC-dead	FAS2	P19097	YPL231W	Y839	PAQVILPMSPNHGTFGGDGMYSESK	PAQVILPMSPNHGTFGGDGMY(ph)SESK_3	TRUE	2.56231	2.52787	up	No	1917	essential	No domain	90.93	0.227	0.224	ordered	-0.406616	1	0	0	na	na	na	na	-5.62717749917803	0.948945430197523
1640	vSRC-L435A-mut_vs_vSRC-vSRC-dead	ARC18	Q05933	YLR370C	Y4	PAYHSTFPVDPNTDR	PAY(ph)HSTFPVDPNTDR_3	TRUE	1.4181	1.47234	up	No	246	non-essential	P21-Arc:Family:No_clan	91.99	0.416	0.444	ordered	-0.450184	0	0	0	na	na	na	na	-2.49258576129977	0.599348534201954
1641	vSRC-L435A-mut_vs_vSRC-vSRC-dead	PIL1	P53252	YGR086C	Y244	PAYDGYEASK	PAYDGY(ph)EASK_2	TRUE	1.08091	1.06373	up	No	661	non-essential	Pil1:Family:No_clan	96.2	0.427	0.415	ordered	1.74462	0	0	0	na	na	na	na	-1.91708689440384	0.473221919937816
1642	vSRC-L435A-mut_vs_vSRC-vSRC-dead	LSP1	Q12230	YPL004C	Y244	PAYDGYEASR	PAYDGY(ph)EASR_2	TRUE	0.872923	0.827568	up	No	460	non-essential	Pil1:Family:No_clan	97.19	0.439	0.444	ordered	1.96108	36	0	0	na	na	na	na	-2.05903654818552	0.492968629269046
1643	vSRC-L435A-mut_vs_vSRC-vSRC-dead	MVP1	P40959	YMR004W	Y432	PDVSGAEYDR	PDVSGAEY(ph)DR_2	TRUE	0.962522	0.990131	up	No	25.4	non-essential	No domain	88.57	0.282	0.453	ordered	1.17296	0	0	0	na	na	na	na	-2.01158197194404	0.600113501521952
1644	vSRC-L435A-mut_vs_vSRC-vSRC-dead	ADE13	Q05911	YLR359W	Y4	PDYDNYTTPLSSR	PDY(ph)DNYTTPLSSR_2	TRUE	2.55272	2.5509	up	No	340	essential	No domain	86.86	0.878	0.526	ordered	-0.04057	0	0	0	na	na	na	na	-0.0738945041548493	0.0877068428813281
1645	vSRC-L435A-mut_vs_vSRC-vSRC-dead	ADE13	Q05911	YLR359W	Y4	PDYDNYTTPLSSR	PDY(ph)DNYTTPLSSR_3	TRUE	1.73664	1.65349	up	No	340	essential	No domain	86.86	0.878	0.526	ordered	-0.04057	0	0	0	na	na	na	na	-0.0738945041548493	0.0877068428813281
1646	vSRC-L435A-mut_vs_vSRC-vSRC-dead	PAB1	P04147	YER165W	Y393	PLYVAIAQR	PLY(ph)VAIAQR_2	TRUE	1.8844	1.75763	up	No	1976	essential	RRM_1:Domain:CL0221	96.1	0.478	0.377	ordered	-0.944244	0	0	0	na	na	na	na	-2.82344373487674	0.739578582504789
1647	vSRC-L435A-mut_vs_vSRC-vSRC-dead	TPS2	P31688	YDR074W	Y97	PQDLDDDPLYLTK	PQDLDDDPLY(ph)LTK_2	TRUE	1.42289	1.36845	up	No	289	non-essential	Glyco_transf_20:Family:CL0113	76.54	0.2	0.424	ordered	0.692355	0	0	0	na	na	na	na	-0.184331833796238	0.220035252643948
1648	vSRC-L435A-mut_vs_vSRC-vSRC-dead	ARO2	P28777	YGL148W	Y109	PSHADFTYSEK	PSHADFTY(ph)SEK_3	TRUE	1.3439	1.32312	up	No	413	non-essential	Chorismate_synt:Family:No_clan	92.38	0.169	0.346	ordered	0.0633257	1	0	0	na	na	na	na	-2.86873929926584	0.639456734808177
1649	vSRC-L435A-mut_vs_vSRC-vSRC-dead	CDC19	P00549	YAL038W	Y306	PVICATQMLESMTYNPRPTR	PVICATQMLESMTY(ph)NPRPTR_4	TRUE	1.1111	1.08916	up	No	16568	essential	PK:Family:CL0151	97.53	0.549	0.253	ordered	0.593354	1	0	0	na	na	na	na	-0.205323249641429	0.145684210526316
1650	vSRC-L435A-mut_vs_vSRC-vSRC-dead	CDC19	P00549	YAL038W	Y306	PVICATQMLESMTYNPR	PVICATQMLESMTY(ph)NPR_3	TRUE	0.893006	0.820731	up	No	16568	essential	PK:Family:CL0151	97.53	0.549	0.253	ordered	0.593354	1	0	0	na	na	na	na	-0.205323249641429	0.145684210526316
1651	vSRC-L435A-mut_vs_vSRC-vSRC-dead	PMA1	P05030	YGL008C	Y79	PVPEEYLQTDPSYGLTSDEVLK	PVPEEY(ph)LQTDPSYGLTSDEVLK_3	TRUE	1.85484	1.83787	up	No	4368	essential	Cation_ATPase_N:Domain:No_clan	72.05	0.322	0.465	ordered	0.487523	0	0	0	na	na	na	na	-0.165887544382132	0.123903445903331
1652	vSRC-L435A-mut_vs_vSRC-vSRC-dead	PMA1	P05030	YGL008C	Y86	PVPEEYLQTDPSYGLTSDEVLK	PVPEEYLQTDPSY(ph)GLTSDEVLK_3	TRUE	1.85112	1.79639	up	No	4368	essential	Cation_ATPase_N:Domain:No_clan	81.92	0.51	0.403	ordered	-0.0413999	0	0	0	na	na	na	na	-0.0747280794757692	0.0830800986181985
1653	vSRC-L435A-mut_vs_vSRC-vSRC-dead	AMS1	P22855	YGL156W	Y19	PVQGIYENR	PVQGIY(ph)ENR_2	TRUE	0.54922	0.503573	up	No	34	non-essential	No domain	93.8	0.243	0.455	ordered	-0.592037	0	0	0	na	na	na	na	-0.834516035907576	0.454304667946444
1654	vSRC-L435A-mut_vs_vSRC-vSRC-dead	BNA6	P43619	YFR047C	Y4	PVYEHLLPVNGAWR	PVY(ph)EHLLPVNGAWR_3	TRUE	1.35342	1.28487	up	No	46.4	non-essential	No domain	91.95	0.243	0.484	ordered	0.615979	0	0	0	na	na	na	na	-0.168329358984711	0.12721919885806
1655	vSRC-L435A-mut_vs_vSRC-vSRC-dead	TGL1	P34163	YKL140W	Y346	PYQIANFPTR	PY(ph)QIANFPTR_2	TRUE	0.869667	0.847683	up	No	21.3	non-essential	Abhydrolase_1:Domain:CL0028	77.37	0.502	0.427	ordered	-0.119838	4	0	0	na	na	na	na	-2.00145365483668	0.58755705020418
1656	vSRC-L435A-mut_vs_vSRC-vSRC-dead	SHM2	P37291	YLR058C	Y3	PYTLSDAHHK	PY(ph)TLSDAHHK_2	TRUE	0.954581	0.937447	up	No	1137	non-essential	No domain	90.85	0.306	0.583	disordered	1.52966	0	0	0	na	na	na	na	-0.12033045919935	0.0912611550766123
1657	vSRC-L435A-mut_vs_vSRC-vSRC-dead	PAB1	P04147	YER165W	Y514	QALGEQLYK	QALGEQLY(ph)K_2	TRUE	1.48886	1.53474	up	No	1976	essential	PABP:Family:No_clan	92.07	0.318	0.407	ordered	0.0823342	0	0	0	na	na	na	na	-2.29376355506405	0.656663322083371
1658	vSRC-L435A-mut_vs_vSRC-vSRC-dead	MVP1	P40959	YMR004W	Y255	QATYDTSNEFADKK	QATY(ph)DTSNEFADKK_3	TRUE	1.1764	1.18702	up	No	25.4	non-essential	No domain	91.83	0.286	0.389	ordered	-1.34883	0	0	0	na	na	na	na	-2.07586926332641	0.613424134550895
1659	vSRC-L435A-mut_vs_vSRC-vSRC-dead	MVP1	P40959	YMR004W	Y255	QATYDTSNEFADK	QATY(ph)DTSNEFADK_2	TRUE	1.09207	1.09506	up	No	25.4	non-essential	No domain	91.83	0.286	0.389	ordered	-1.34883	0	0	0	na	na	na	na	-2.07586926332641	0.613424134550895
1660	vSRC-L435A-mut_vs_vSRC-vSRC-dead	RPL4A	P10664	YBR031W	Y50	QAYAVSEK	QAY(ph)AVSEK_2	TRUE	0.887376	0.871105	up	No	1724	non-essential	Ribosomal_L4:Family:No_clan	97.59	0.478	0.391	ordered	-0.673278	0	0	0	na	na	na	na	-2.84684494503842	0.61398662401861
1661	vSRC-L435A-mut_vs_vSRC-vSRC-dead	HMO1	Q03973	YDR174W	Y171	QAYNVELENYQR	QAYNVELENY(ph)QR_2	TRUE	0.784691	0.739469	up	No	209	non-essential	HMG_box:Domain:CL0114	91.4	0.086	0.375	ordered	0.330782	0	0	0	na	na	na	na	-4.66547103536117	0.953335488738011
1662	vSRC-L435A-mut_vs_vSRC-vSRC-dead	YGR266W	P53326	YGR266W	Y327	QDGDEYAYLK	QDGDEY(ph)AYLK_2	TRUE	1.37693	1.29819	up	No	38.1	non-essential	PhoD_2:Domain:CL0163	91.74	0.655	0.247	ordered	-0.276559	0	0	0	na	na	na	na	-0.62595996609371	0.167555388659407
1663	vSRC-L435A-mut_vs_vSRC-vSRC-dead	GDI1	P39958	YER136W	Y44	QDHYGGEAASVTLSQLYEK	QDHY(ph)GGEAASVTLSQLYEK_3	TRUE	0.909301	0.914142	up	No	321	essential	GDI:Family:CL0063	88.71	0.255	0.195	ordered	-0.625977	15	7	1	P36017 / P38555 / P01123 / Q99260 / P51996 / P32939 / P07560	14.828 / 7.626 / 6.776 / 5.929 / 5.774 / 5.73 / 1.137	VPS21	0.57234	-4.61343502748192	0.91531952144733
1664	vSRC-L435A-mut_vs_vSRC-vSRC-dead	GDI1	P39958	YER136W	Y57	QDHYGGEAASVTLSQLYEK	QDHYGGEAASVTLSQLY(ph)EK_3	TRUE	1.60294	1.62836	up	No	321	essential	GDI:Family:CL0063	97.94	0.016	0.301	ordered	9.48594	0	0	0	na	na	na	na	-1.22556068124045	0.353428654800117
1665	vSRC-L435A-mut_vs_vSRC-vSRC-dead	RHO1	P06780	YPR165W	Y162	QEGQQPVTSQEGQSVADQIGATGYYECSAK	QEGQQPVTSQEGQSVADQIGATGYY(ph)ECSAK_3	TRUE	2.14244	1.87526	up	No	136	essential	Ras:Domain:CL0023	98.89	0.329	0.295	ordered	-0.246653	0	0	0	na	na	na	na	-0.476254296332987	0.544342105263158
1666	vSRC-L435A-mut_vs_vSRC-vSRC-dead	YHB1	P39676	YGR234W	Y203	QENQYDALR	QENQY(ph)DALR_2	TRUE	1.37159	1.36846	up	No	3996	non-essential	FAD_binding_6:Domain:CL0076	97.34	0.184	0.217	ordered	-0.917889	0	0	0	na	na	na	na	-0.839486922992045	0.471705579738821
1667	vSRC-L435A-mut_vs_vSRC-vSRC-dead	CDC12	P32468	YHR107C	Y134	QEQQPYR	QEQQPY(ph)R_2	TRUE	1.98509	2.0976	up	No	124	essential	Septin:Domain:CL0023	80.69	0.824	0.319	ordered	-0.171916	2	0	0	na	na	na	na	-0.556028583398587	0.159229077738973
1668	vSRC-L435A-mut_vs_vSRC-vSRC-dead	BNA4	P38169	YBL098W	Y97	QESQLYGLHGEAINSINR	QESQLY(ph)GLHGEAINSINR_3	TRUE	1.32792	1.31396	up	No	31.3	non-essential	FAD_binding_3:Family:CL0063	88	0.063	0.296	ordered	4.34456	0	0	0	na	na	na	na	-3.14124717097706	0.89317388567832
1669	vSRC-L435A-mut_vs_vSRC-vSRC-dead	ACT1	P60010	YFL039C	Y362	QEYDESGPSIVHHK	QEY(ph)DESGPSIVHHK_3	TRUE	1.00462	1.03326	up	No	2040	essential	Actin:Family:CL0108	98.29	0.043	0.321	ordered	5.33924	0	0	0	na	na	na	na	-3.12330066530766	0.923963457484188
1670	vSRC-L435A-mut_vs_vSRC-vSRC-dead	CHC1	P22137	YGL206C	Y383	QFESLLLQNDYQNAAK	QFESLLLQNDY(ph)QNAAK_3	TRUE	0.453023	0.412005	up	No	655	essential	Clathrin_H_link:Domain:CL0020	74.81	0.216	0.299	ordered	0.328375	0	0	0	na	na	na	na	-2.57586380588391	0.615514441295418
1671	vSRC-L435A-mut_vs_vSRC-vSRC-dead	AMS1	P22855	YGL156W	Y33	QFIDTGGDYHDLNLPK	QFIDTGGDY(ph)HDLNLPK_3	TRUE	1.52571	1.56373	up	No	34	non-essential	No domain	92.5	0.451	0.336	ordered	-0.0948367	0	0	0	na	na	na	na	-1.52892626078694	0.630525113600467
1672	vSRC-L435A-mut_vs_vSRC-vSRC-dead	AAC1	P04710	YMR056C	Y168	QFNGLLDVYKK	QFNGLLDVY(ph)KK_3	TRUE	0.763824	0.761943	up	No	13	non-essential	Mito_carr:Family:No_clan	98.55	0.18	0.357	ordered	2.05211	1	0	0	na	na	na	na	-0.0746276994879686	0.295861011752683
1673	vSRC-L435A-mut_vs_vSRC-vSRC-dead	RPL15A	P05748	YLR029C	Y62	QGFVIYR	QGFVIY(ph)R_2	TRUE	0.721473	0.722867	up	No	1614	essential	Ribosomal_L15e:Family:CL0652	98.48	0.196	0.315	ordered	0.027153	0	0	0	na	na	na	na	-2.22625299993954	0.591073271413829
1674	vSRC-L435A-mut_vs_vSRC-vSRC-dead	MAP1	Q01662	YLR244C	Y59	QGIVSIFCDTSCYENNYK	QGIVSIFCDTSCYENNY(ph)K_3	TRUE	0.615302	0.597028	up	No	259	non-essential	zf-C6H2:Domain:CL0175	84.11	0.329	0.365	ordered	-1.64545	0	0	1	na	na	YN8H	13.0748	-1.72520817137848	0.542771657826737
1675	vSRC-L435A-mut_vs_vSRC-vSRC-dead	PGM2	P37012	YMR105C	Y331	QGIYGLAR	QGIY(ph)GLAR_2	TRUE	3.06842	3.05216	up	No	350	non-essential	PGM_PMM_III:Domain:No_clan	98.21	0.31	0.165	ordered	0.291117	0	0	0	na	na	na	na	0	0.0876081224848513
1676	vSRC-L435A-mut_vs_vSRC-vSRC-dead	LSC1	P53598	YOR142W	Y59	QGTFHASISQEYGTNVVGGTNPK	QGTFHASISQEY(ph)GTNVVGGTNPK_3	TRUE	2.0384	1.93177	up	No	334	non-essential	CoA_binding:Domain:CL0063	97.75	0.129	0.275	ordered	6.7211	0	0	0	na	na	na	na	-1.03135148574739	0.587849195549508
1677	vSRC-L435A-mut_vs_vSRC-vSRC-dead	RPG1	P38249	YBR079C	Y215	QHLDAANYQQSK	QHLDAANY(ph)QQSK_2	TRUE	0.490132	0.482501	up	No	1295	essential	No domain	91.22	0.643	0.316	ordered	0.45679	14	0	0	na	na	na	na	-3.01270224081403	0.714777195281783
1678	vSRC-L435A-mut_vs_vSRC-vSRC-dead	UGP1	P32861	YKL035W	Y144	QIEYLNR	QIEY(ph)LNR_2	TRUE	0.776275	0.747115	up	No	489	essential	UDPGP:Family:CL0110	94.95	0.388	0.154	ordered	-0.817853	1	0	0	na	na	na	na	-0.54772224347203	0.170913119164425
1679	vSRC-L435A-mut_vs_vSRC-vSRC-dead	ILV5	P06168	YLR355C	Y61	QINFGGTVETVYER	QINFGGTVETVY(ph)ER_2	TRUE	2.24417	2.25523	up	No	4284	essential	No domain	92.5	0.122	0.371	ordered	1.01883	0	0	0	na	na	na	na	-1.6326865225056	0.341977201519899
[truncated: 5,806,345 more chars]
