## Supplementary table 6 for "The fitness cost of spurious phosphorylation"

### Sheet: column_descriptions
column name		description
test		conditions compared in the test (perturbation vs control, separated by "_vs_")
gene		gene name
protein		UniProt accession
ensembl_ID		systematic ID corresponding to the UniProt accession
position		position of the modified amino acid
peptide_seq		peptide base sequence
peptide_z		peptide sequence (including PTMs) _ peptide ion charge state
imputed		TRUE if includes any imputed intensity values
log2_fc		log2 intensity fold change (perturbation vs control)
d_score		SAM test statistical significance score (the more extreme, the more significant)
regulation		SAM test regulated: up vs down vs ns (= non-significant)
native?		Found to be natively phosphorylayted in Lanz et al., 2021 AND Leutert et al., 2022?
paxdb_abundance		Abundance reported in paxdb (whole organism – integrated)
essentiality		essentiality data extracted from YeastMine (https://yeastmine.yeastgenome.org/yeastmine/begin.do)
pfam_domain		the pfam domain that the phosphosite maps to. Format is (domain name) / (family or domain) / (clan name)
pLDDT		AlphaFold2 position confidence score. PLDDT < 70 denotes low-confidence predictions.
RSA		Relative solvent accessibility (between 0 and 1)
RSA_n25		RSA from a 25-amino acid window centered on the phosphosite position (-/+ 12 amino acids).
Order_status		Order/disorder predictions on the basis RSA_n25 (disordered: RSA_n25 >= 0.581 )
ddG		Effect of phosphorylation (Y -> pY) on the free energy of folding (predictions from FoldX)
ECLAIR_interactions		Number of interfaces predicted for the phosphosite from machine learning (Meyer et al., 2018)
I3D_interactions		Number of interfaces predicted for the phosphosite from the PDB and homology models (Mosca et al., 2013)
AF2_interactions		Number of interfaces predicted for the phosphosite from AlphaFold2 models (Humphreys et al., 2021)
I3D_interactors		Interactors for the interfaces predicted by Interactome3D (PDB and homology models)
I3D_AC_ddG		Free energy of complex formation (ΔΔG) for phosphorylation (Y → pY), for I3D interfaces. Predictions from FoldX
AF2_interactors		Interactors for the interfaces predicted by AlphaFold2 (Humphreys et al., 2021)
AF2_AC_ddG		Free energy of complex formation (ΔΔG) for phosphorylation (Y → pY), for AF2 interfaces. Predictions from FoldX
ddE		GEMME prediction scores on the basis of sequence conservation (Laine et al., 2019). More negatives are more harmful.
ddE_normalised		Rank-normalised ddE scores (within proteins). Least harmful mutations have a score of 0 and vice versa.

### Sheet: IRAK4
	test	gene	protein	ensembl_IDs	position	peptide_seq	peptide_z	imputed	log2_fc	d_score	regulation	native?	paxdb_abundance	essentiality	pfam_domain	pLDDT	RSA	RSA_n25	order_status	ddG	ECLAIR_interactions	I3D_interactions	AF2_interactions	I3D_interactors	I3D_AC_ddG	AF2_interactors	AF2_AC_ddG	ddE	ddE_normalised
1	pST-IRAK4-wt_vs_pST-IRAK4-dead	YDR341C	Q05506	YDR341C	S9	ASTANMISQLKK	(ac)ASTANMIS(ph)QLKK_2	TRUE	0.617216	1.93483	up	Yes	336	essential	No domain	75.7	0.28	0.513	ordered	0.270896	0	0	0	na	na	na	na	0	0.0233243735368074
2	pST-IRAK4-wt_vs_pST-IRAK4-dead	ACT1	P60010	YFL039C	S60	DSYVGDEAQSKR	DSYVGDEAQS(ph)KR_2	FALSE	0.94381	3.30916	up	Yes	2040	essential	Actin:Family:CL0108	93.21	0.664	0.291	ordered	0.82506	29	0	0	na	na	na	na	-0.108034593339464	0.0534082923401265
3	pST-IRAK4-wt_vs_pST-IRAK4-dead	TRP5	P00931	YGL026C	S683	GDKDVQSVAEVLPK	GDKDVQS(ph)VAEVLPK_2	TRUE	1.05003	2.56577	up	Yes	920	non-essential	No domain	87.38	0.133	0.24	ordered	2.1515	0	0	0	na	na	na	na	-0.92290101253342	0.313724030084146
4	pST-IRAK4-wt_vs_pST-IRAK4-dead	PPH22	P23595	YDL188C	S280	GGWGISPR	GGWGIS(ph)PR_2	FALSE	0.492219	1.90242	up	No	47.3	non-essential	Metallophos:Domain:CL0163	97.13	0.028	0.26	ordered	11.3285	0	0	0	na	na	na	na	-1.36962066698246	0.588802010611561
5	pST-IRAK4-wt_vs_pST-IRAK4-dead	RPS17A	P02407	YML024W	S43	LCDEIATIQSK	LCDEIATIQS(ph)K_2	FALSE	0.636319	2.22055	up	No	2186	non-essential	Ribosomal_S17e:Family:No_clan	96.78	0.301	0.31	ordered	-1.32397	0	0	0	na	na	na	na	-3.24535393309723	0.779798761609907
6	pST-IRAK4-wt_vs_pST-IRAK4-dead	NOP9	P47077	YJL010C	S284	SDISQSTITK	SDIS(ph)QSTITK_2	TRUE	1.01535	3.42431	up	Yes	77	essential	No domain	94.36	0.357	0.29	ordered	-0.479756	0	0	0	na	na	na	na	-0.632612744013461	0.245078662344849
7	pST-IRAK4-wt_vs_pST-IRAK4-dead	IRC24	P40580	YIR036C	S97	SISQSNSEHDIK	SIS(ph)QSNSEHDIK_2	TRUE	0.967092	3.3378	up	No	52.5	non-essential	adh_short:Domain:CL0063	92.76	0.685	0.316	ordered	-0.0450376	0	0	0	na	na	na	na	0	0
8	pST-IRAK4-wt_vs_pST-IRAK4-dead	ARO2	P28777	YGL148W	S317	SVATISQEQK	SVATIS(ph)QEQK_2	TRUE	1.93211	6.59614	up	No	413	non-essential	Chorismate_synt:Family:No_clan	88.73	0.357	0.299	ordered	1.03295	0	0	0	na	na	na	na	-0.771108410084518	0.306216746009521
9	pST-IRAK4-wt_vs_pST-IRAK4-dead	STB3	Q12427	YDR169C	S138	VKDLISQESQR	VKDLIS(ph)QESQR_2	TRUE	0.703464	2.05688	up	Yes	31.2	non-essential	No domain	83.05	0.441	0.488	ordered	0.0146897	0	0	0	na	na	na	na	-0.697961681096711	0.537092455504804
10	pST-IRAK4-wt_vs_pST-IRAK4-dead	CPR1	P14832	YDR155C	S2	SQVYFDVEADGQPIGR	(ac)S(ph)QVYFDVEADGQPIGR_2	FALSE	1.30522	5.087	up	Yes	2772	non-essential	No domain	92.3	0.168	0.271	ordered	1.25177	0	0	0	na	na	na	na	-0.0271440856975476	0.0133637548891786
11	pST-IRAK4-wt_vs_pST-IRAK4-dead	RHO1	P06780	YPR165W	S8	SQQVGNSIRR	(ac)SQQVGNS(ph)IRR_2	FALSE	1.72909	6.47417	up	Yes	136	essential	No domain	76.45	0.427	0.522	ordered	0.850123	0	0	0	na	na	na	na	-0.0102867734607074	0.0543421052631579
12	pST-IRAK4-wt_vs_pST-IRAK4-dead	RVS161	P25343	YCR009C	S16	AGHSVIIK	AGHS(ph)VIIK_2	FALSE	0.598975	1.84036	up	Yes	330	non-essential	BAR:Domain:CL0145	70.12	0.476	0.428	ordered	0.926379	0	0	0	na	na	na	na	-1.01356794703318	0.132075471698113
13	pST-IRAK4-wt_vs_pST-IRAK4-dead	ADH6	Q04894	YMR318C	S210	AMGAETYVISR	AMGAETYVIS(ph)R_2	FALSE	0.580151	1.64688	up	No	218	non-essential	ADH_zinc_N:Family:CL0063	95.42	0.119	0.224	ordered	-1.46992	0	0	0	na	na	na	na	-0.169240730948229	0.688989618365258
14	pST-IRAK4-wt_vs_pST-IRAK4-dead	TPI1	P00942	YDR050C	S79	ASGAFTGENSVDQIKDVGAK	ASGAFTGENS(ph)VDQIKDVGAK_3	TRUE	0.873787	3.20848	up	Yes	3004	essential	TIM:Domain:CL0036	98.86	0.049	0.361	ordered	1.75705	0	0	0	na	na	na	na	-2.58264927013674	0.745222929936306
15	pST-IRAK4-wt_vs_pST-IRAK4-dead	SEC18	P18759	YBR080C	S131	AVSTVFDQDELAK	AVS(ph)TVFDQDELAK_2	TRUE	1.86232	6.79312	up	Yes	121	essential	No domain	77.61	0.699	0.313	ordered	-0.910248	0	0	0	na	na	na	na	-0.130365050427877	0.0735340068742839
16	pST-IRAK4-wt_vs_pST-IRAK4-dead	RPL3	P14126	YOR063W	S38	DDRSKPVALTSFLGYK	DDRS(ph)KPVALTSFLGYK_3	TRUE	1.43915	4.23251	up	Yes	5068	essential	Ribosomal_L3:Family:CL0575	96.63	0.72	0.287	ordered	1.37374	0	0	0	na	na	na	na	-0.900824571226354	0.18798884581378
17	pST-IRAK4-wt_vs_pST-IRAK4-dead	YKL100C	P34248	YKL100C	S263	DGLTNSVVHK	DGLTNS(ph)VVHK_2	TRUE	1.18115	4.29498	up	No	15.9	non-essential	Peptidase_A22B:Family:CL0130	83.01	0.427	0.435	ordered	0.459046	0	0	0	na	na	na	na	0	0.0852734042075988
18	pST-IRAK4-wt_vs_pST-IRAK4-dead	HIS4	P00815	YCL030C	S401	DKGNSALLEYTEK	DKGNS(ph)ALLEYTEK_3	TRUE	0.936578	2.95576	up	Yes	1441	non-essential	Histidinol_dh:Family:CL0099	97.66	0.455	0.246	ordered	0.0918607	0	0	0	na	na	na	na	-0.368451950630492	0.233983654099657
19	pST-IRAK4-wt_vs_pST-IRAK4-dead	ARC40	P38328	YBR234C	S10	DKSVVAVYK	DKS(ph)VVAVYK_2	TRUE	0.600682	1.96483	up	No	100	essential	No domain	92.16	0.035	0.439	ordered	8.53426	0	0	0	na	na	na	na	-0.858288649110896	0.268157190864824
20	pST-IRAK4-wt_vs_pST-IRAK4-dead	ARP3	P47117	YJR065C	S375	DLKSIVNNR	DLKS(ph)IVNNR_2	TRUE	0.590274	1.99433	up	Yes	91.5	essential	Actin:Family:CL0108	97.69	0.434	0.333	ordered	-1.2524	0	0	0	na	na	na	na	-0.0265139944581239	0.0670613752271528
21	pST-IRAK4-wt_vs_pST-IRAK4-dead	SSA1	P10591	YAL005C	S251	DLSTNQR	DLS(ph)TNQR_2	FALSE	0.802362	2.29691	up	No	4624	non-essential	HSP70:Family:CL0108	91.65	0.35	0.277	ordered	1.07932	0	0	0	na	na	na	na	-0.227635883943333	0.26463354648303
22	pST-IRAK4-wt_vs_pST-IRAK4-dead	RPS14A	P06367	YCR031C	S11	DNSQVFGVAR	DNS(ph)QVFGVAR_2	FALSE	1.17706	4.67537	up	Yes	1171	non-essential	No domain	83.33	0.399	0.499	ordered	-0.181568	0	0	0	na	na	na	na	0.0194913963680117	0.00461272342879104
23	pST-IRAK4-wt_vs_pST-IRAK4-dead	TEF2	P02994	YBR118W	S173	ETSNFIKK	ETS(ph)NFIKK_2	TRUE	0.779322	2.46044	up	No	9541	non-essential	GTP_EFTU:Domain:CL0023	96.95	0.154	0.304	ordered	1.43949	0	0	0	na	na	na	na	-0.306683111239812	0.203551520027585
24	pST-IRAK4-wt_vs_pST-IRAK4-dead	FBA1	P14540	YKL060C	S76	GISNEGQNASIK	GIS(ph)NEGQNASIK_2	FALSE	0.994377	4.61471	up	Yes	18406	essential	F_bP_aldolase:Domain:CL0036	97.47	0.517	0.301	ordered	1.29323	0	0	0	na	na	na	na	-0.0810406613233055	0.0384192389471368
25	pST-IRAK4-wt_vs_pST-IRAK4-dead	MCR1	P36060	YKL150W	S100	GSNVVRPYTPVSDLSQK	GS(ph)NVVRPYTPVSDLSQK_3	FALSE	0.4598	1.8026	up	Yes	235	non-essential	FAD_binding_6:Domain:CL0076	95.13	0.448	0.257	ordered	-0.752111	0	0	0	na	na	na	na	-0.199166162153749	0.250414159909321
26	pST-IRAK4-wt_vs_pST-IRAK4-dead	MET22	P32179	YOL064C	S26	IQSEVISHK	IQS(ph)EVISHK_2	TRUE	0.641129	2.09095	up	Yes	172	non-essential	Inositol_P:Family:CL0171	92.37	0.427	0.272	ordered	0.517827	0	0	0	na	na	na	na	-0.00603900381753678	0.242258920672368
27	pST-IRAK4-wt_vs_pST-IRAK4-dead	ALD3	P54114	YMR169C	S246	ISFTGSTK	ISFTGS(ph)TK_2	TRUE	1.63751	5.21594	up	No	282	non-essential	Aldedh:Family:CL0099	97.37	0.392	0.244	ordered	-2.11493	0	0	0	na	na	na	na	-2.0090495531669	0.82866951003849
28	pST-IRAK4-wt_vs_pST-IRAK4-dead	PSA1	P41940	YDL055C	T247	KLATGANIVGNALIDPTAK	KLAT(ph)GANIVGNALIDPTAK_3	FALSE	0.917746	2.33869	up	Yes	3186	essential	No domain	96.75	0.804	0.381	ordered	0.307544	0	0	0	na	na	na	na	-0.0953868642285382	0.0556411950378037
29	pST-IRAK4-wt_vs_pST-IRAK4-dead	MRP8	P35719	YKL142W	S23	KQSLIISK	KQS(ph)LIISK_2	FALSE	0.621708	2.31656	up	Yes	206	non-essential	DUF3294:Family:No_clan	75.27	0.524	0.51	ordered	0.219488	0	0	0	na	na	na	na	-0.486437909826741	0.374086702386751
30	pST-IRAK4-wt_vs_pST-IRAK4-dead	MET6	P05694	YER091C	S314	KSSAIVNK	KSS(ph)AIVNK_2	TRUE	0.974084	3.0195	up	No	5820	non-essential	Meth_synt_1:Domain:CL0160	98.72	0.035	0.237	ordered	0.800401	0	0	0	na	na	na	na	-1.52761214259582	0.472857044815044
31	pST-IRAK4-wt_vs_pST-IRAK4-dead	SSB2	P40150	YNL209W	S516	LSSEEIEK	LSS(ph)EEIEK_2	FALSE	0.343421	1.45652	up	No	4571	non-essential	HSP70:Family:CL0108	83.03	0.72	0.354	ordered	-0.0593768	0	0	0	na	na	na	na	-0.0482597815423724	0.0625965996908809
32	pST-IRAK4-wt_vs_pST-IRAK4-dead	THS1	P04801	YIL078W	S453	NEFSGALSGLTR	NEFS(ph)GALSGLTR_2	TRUE	0.507367	1.63526	up	Yes	820	essential	tRNA-synt_2b:Domain:CL0040	72.88	0.608	0.215	ordered	-0.968706	2	0	0	na	na	na	na	-3.7947957125504	0.861026431876054
33	pST-IRAK4-wt_vs_pST-IRAK4-dead	SEC24	P40482	YIL109C	S463	NESGVVNTSK	NES(ph)GVVNTSK_2	TRUE	1.34934	4.73411	up	No	117	essential	Sec23_trunk:Domain:CL0128	80.51	0.762	0.344	ordered	-0.0402116	0	0	0	na	na	na	na	-1.27180471739202	0.362484013073753
34	pST-IRAK4-wt_vs_pST-IRAK4-dead	SES1	P07284	YDR023W	S74	NKEDASGLLAEK	NKEDAS(ph)GLLAEK_2	TRUE	0.710767	2.73579	up	No	1316	essential	Seryl_tRNA_N:Domain:CL0298	91.55	0.462	0.421	ordered	1.19293	0	0	0	na	na	na	na	-0.0441899633288662	0.0352116688507778
35	pST-IRAK4-wt_vs_pST-IRAK4-dead	ZWF1	P11412	YNL241C	S20	NTVISVFGASGDLAK	NTVISVFGAS(ph)GDLAK_2	TRUE	0.659711	2.44122	up	Yes	369	essential	G6PD_N:Domain:CL0063	94.66	0.252	0.159	ordered	-0.239328	0	0	0	na	na	na	na	-2.28515721443032	0.678899082568807
36	pST-IRAK4-wt_vs_pST-IRAK4-dead	THR4	P16120	YCR053W	S5	PNASQVYR	PNAS(ph)QVYR_2	TRUE	1.87373	7.33122	up	No	1386	non-essential	No domain	97.07	0.049	0.302	ordered	3.64827	0	0	0	na	na	na	na	-0.137706118853315	0.135627945093219
37	pST-IRAK4-wt_vs_pST-IRAK4-dead	OLA1	P38219	YBR025C	S177	RGGQSLEVK	RGGQS(ph)LEVK_2	TRUE	1.23896	3.15942	up	No	1660	non-essential	No domain	82.81	0.406	0.412	ordered	0.068412	0	0	0	na	na	na	na	-0.139531625781114	0.0532994923857868
38	pST-IRAK4-wt_vs_pST-IRAK4-dead	YNK1	P36010	YKL067W	S71	SGPILATVWEGK	S(ph)GPILATVWEGK_2	FALSE	2.20916	8.3744	up	Yes	211	non-essential	NDK:Domain:No_clan	96.92	0.545	0.244	ordered	1.03728	0	0	0	na	na	na	na	-1.61572474620735	0.61265909872721
39	pST-IRAK4-wt_vs_pST-IRAK4-dead	STM1	P39015	YLR150W	S73	SKDVTDSATTK	S(ph)KDVTDSATTK_2	FALSE	0.962361	4.08895	up	Yes	1375	non-essential	No domain	97.61	0.608	0.631	disordered	0.301244	0	0	0	na	na	na	na	-0.233302160805963	0.131713431684505
40	pST-IRAK4-wt_vs_pST-IRAK4-dead	MSN2	P33748	YMR037C	S692	SDNLSQHIK	SDNLS(ph)QHIK_2	TRUE	0.829432	2.7891	up	Yes	16.8	non-essential	zf-C2H2:Domain:CL0361	89.84	0.427	0.378	ordered	-0.158746	0	0	0	na	na	na	na	na	na
41	pST-IRAK4-wt_vs_pST-IRAK4-dead	SSA1	P10591	YAL005C	S151	VNDAVVTVPAYFNDSQR	VNDAVVTVPAYFNDS(ph)QR_3	FALSE	0.60488	1.68717	up	No	4624	non-essential	HSP70:Family:CL0108	86.25	0.063	0.062	ordered	3.91415	0	0	0	na	na	na	na	-0.313668496442647	0.333661255943597
42	pST-IRAK4-wt_vs_pST-IRAK4-dead	FAS2	P19097	YPL231W	S972	VVNGNSADAAYAQVEIQPR	VVNGNS(ph)ADAAYAQVEIQPR_3	TRUE	1.29126	5.02558	up	Yes	1917	essential	No domain	79.15	0.692	0.559	ordered	0.146366	0	0	0	na	na	na	na	-0.0417835780831071	0.0321113714987167
43	pST-IRAK4-wt_vs_pST-IRAK4-dead	PAI3	P01094	YMR174C	S27	VVSDAFKK	VVS(ph)DAFKK_2	TRUE	1.16777	3.50592	up	No	24.2	non-essential	Inhibitor_I34:Family:No_clan	95.74	0.329	0.543	ordered	0.232431	1	1	0	P07267	1.434	na	na	na	na
44	pST-IRAK4-wt_vs_pST-IRAK4-dead	YTM1	Q12024	YOR272W	S144	QYSGHSGPIR	(py)QYSGHS(ph)GPIR_2	TRUE	1.7005	4.89839	up	No	136	essential	No domain	90.03	0.762	0.268	ordered	0.0123018	0	0	0	na	na	na	na	-0.999701069412641	0.309153318077803
45	pST-IRAK4-wt_vs_pST-IRAK4-dead	SNU13	P39990	YEL026W	S94	ACGVSRPVIAASITTNDASAIK	ACGVS(ph)RPVIAASITTNDASAIK_3	TRUE	1.5608	4.9607	up	No	349	essential	Ribosomal_L7Ae:Domain:CL0101	94.59	0.895	0.27	ordered	-0.15264	1	0	0	na	na	na	na	-1.49151656416717	0.356530825496343
46	pST-IRAK4-wt_vs_pST-IRAK4-dead	EMW1	P42842	YNL313C	S740	DKSGEGSIDLPIIEK	DKS(ph)GEGSIDLPIIEK_3	TRUE	1.60375	5.88928	up	No	158	essential	No domain	88.26	0.343	0.272	ordered	0.74395	0	0	0	na	na	na	na	-0.225747895992235	0.11013716182766
47	pST-IRAK4-wt_vs_pST-IRAK4-dead	YIL108W	P40483	YIL108W	S201	EIQDPDIAQQNSKGK	EIQDPDIAQQNS(ph)KGK_2	TRUE	0.956372	3.46277	up	No	31.4	non-essential	Metallopep:Family:CL0126	90.04	0.846	0.3	ordered	0.0700258	0	0	0	na	na	na	na	-0.132502810264187	0.0823026589507924
48	pST-IRAK4-wt_vs_pST-IRAK4-dead	SLA2	P33338	YNL243W	S748	ETNPHSELVATADK	ETNPHS(ph)ELVATADK_2	TRUE	1.89551	5.98382	up	No	195	essential	No domain	85.24	0.336	0.401	ordered	-0.89361	0	0	0	na	na	na	na	-0.210794225390162	0.0764525162448003
49	pST-IRAK4-wt_vs_pST-IRAK4-dead	GPH1	P06738	YPR160W	S324	FNNGDYKNSVAQQQR	FNNGDYKNS(ph)VAQQQR_3	TRUE	1.58805	6.52551	up	No	134	non-essential	Phosphorylase:Family:CL0113	85.76	0.035	0.349	ordered	5.51538	0	0	0	na	na	na	na	-2.09177348205935	0.649705315982961
50	pST-IRAK4-wt_vs_pST-IRAK4-dead	SEC31	P38968	YDL195W	S108	FSNHSSSVK	FSNHS(ph)SSVK_2	TRUE	1.76837	5.32052	up	No	407	essential	No domain	88.01	0.538	0.248	ordered	1.50543	0	0	0	na	na	na	na	-1.33023733290685	0.61276314156913
51	pST-IRAK4-wt_vs_pST-IRAK4-dead	CCC1	P47818	YLR220W	S176	FYDNSNLINR	FYDNS(ph)NLINR_2	TRUE	0.923613	2.8396	up	No	31.4	non-essential	VIT1:Family:No_clan	83.02	0.336	0.318	ordered	-1.82637	0	0	0	na	na	na	na	-0.671798075522311	0.420209287115762
52	pST-IRAK4-wt_vs_pST-IRAK4-dead	SGT2	Q12118	YOR007C	S71	GQHLADILNSASR	GQHLADILNS(ph)ASR_3	TRUE	0.823425	3.62841	up	No	504	non-essential	SGTA_dimer:Domain:No_clan	82.69	0.503	0.587	disordered	0.604687	1	0	0	na	na	na	na	-0.336991111159919	0.235383678440926
53	pST-IRAK4-wt_vs_pST-IRAK4-dead	YNL247W	P53852	YNL247W	S658	NGQSALIK	NGQS(ph)ALIK_2	TRUE	0.642839	1.82755	up	No	382	essential	No domain	78.41	0.678	0.442	ordered	-0.517481	0	0	0	na	na	na	na	-0.527547247436052	0.333493446785151
54	pST-IRAK4-wt_vs_pST-IRAK4-dead	YMR226C	Q05016	YMR226C	S147	NSGDIVNLGSIAGR	NS(ph)GDIVNLGSIAGR_2	TRUE	0.942864	3.65491	up	Yes	402	non-essential	adh_short:Domain:CL0063	98.44	0.273	0.182	ordered	2.38868	0	0	0	na	na	na	na	-0.242118589571335	0.389551503203549
55	pST-IRAK4-wt_vs_pST-IRAK4-dead	GCY1	P14065	YOR120W	S8	PATLHDSTK	PATLHDS(ph)TK_2	TRUE	1.89359	7.77024	up	No	80.4	non-essential	No domain	93.15	0.091	0.437	ordered	7.89007	0	0	0	na	na	na	na	-0.0255562521795949	0.112854251012146
56	pST-IRAK4-wt_vs_pST-IRAK4-dead	TRP5	P00931	YGL026C	S382	REDLNHTGSHK	REDLNHTGS(ph)HK_3	TRUE	1.58722	5.36584	up	No	920	non-essential	PALP:Family:CL0063	96.78	0.035	0.065	ordered	8.77948	0	0	0	na	na	na	na	-5.20214623662071	0.864844738997692
57	pST-IRAK4-wt_vs_pST-IRAK4-dead	DUT1	P33317	YBR252W	S15	SASATVPTK	S(ph)ASATVPTK_2	TRUE	1.4992	4.89766	up	No	64.5	essential	No domain	98.29	0.287	0.481	ordered	1.96289	0	0	0	na	na	na	na	-0.244299373117203	0.13686850591186
58	pST-IRAK4-wt_vs_pST-IRAK4-dead	OXP1	P28273	YKL215C	S1080	SGAAVVGGNVLTSQR	S(ph)GAAVVGGNVLTSQR_2	TRUE	1.50338	5.0789	up	No	69.1	non-essential	Hydantoinase_B:Family:No_clan	94.55	0.58	0.157	ordered	0.890289	0	0	0	na	na	na	na	-0.122831491638549	0.28448046499253
59	pST-IRAK4-wt_vs_pST-IRAK4-dead	ARC1	P46672	YGL105W	S37	SGQIQPHLDQLNLVLR	S(ph)GQIQPHLDQLNLVLR_3	TRUE	0.787629	2.04732	up	Yes	879	non-essential	No domain	92.27	0.434	0.341	ordered	2.26588	1	1	1	P00958	2.083	MES1	3.54798	-1.08613562834316	0.28893715406712
60	pST-IRAK4-wt_vs_pST-IRAK4-dead	POL1	P13382	YNL102W	S1203	SNNLIPDPQYYLEK	S(ph)NNLIPDPQYYLEK_2	TRUE	1.60041	5.15167	up	No	37.8	essential	DNA_pol_B:Family:CL0194	75.69	0.671	0.26	ordered	-0.0160137	0	0	0	na	na	na	na	-0.129993203985281	0.123426686269588
61	pST-IRAK4-wt_vs_pST-IRAK4-dead	PAT1	P25644	YCR077C	S755	SQELDTELK	S(ph)QELDTELK_2	TRUE	1.26364	4.18459	up	No	88.7	non-essential	No domain	88	0.329	0.421	ordered	1.0542	0	0	0	na	na	na	na	-0.0499338986239292	0.17412357799078
62	pST-IRAK4-wt_vs_pST-IRAK4-dead	UBP2	Q01476	YOR124C	S551	SQVTSNHLTNLK	SQVTS(ph)NHLTNLK_2	TRUE	0.905807	3.42384	up	No	57.2	non-essential	RPT:Domain:No_clan	73.43	0.601	0.339	ordered	-0.898386	0	0	0	na	na	na	na	-0.95389804344155	0.492446504697653
63	pST-IRAK4-wt_vs_pST-IRAK4-dead	SSB2	P40150	YNL209W	S502	STGKSSNITISNAVGR	STGKS(ph)SNITISNAVGR_2	TRUE	1.43638	5.13755	up	No	4571	non-essential	HSP70:Family:CL0108	81.57	0.531	0.275	ordered	0.107833	0	0	0	na	na	na	na	-0.132954400074169	0.156105100463679
64	pST-IRAK4-wt_vs_pST-IRAK4-dead	TIF2	P10081	YJL138C	T73	TGTFSIAALQR	T(ph)GTFSIAALQR_2	TRUE	1.18426	4.59685	up	No	962	non-essential	DEAD:Domain:CL0023	91.9	0.16	0.081	ordered	0.332819	0	0	0	na	na	na	na	-3.7254099508772	0.961082233773157
65	pST-IRAK4-wt_vs_pST-IRAK4-dead	SRM1	P21827	YGL097W	S27	THASHIINAQEDYK	THAS(ph)HIINAQEDYK_3	TRUE	1.44992	5.09995	up	Yes	213	essential	No domain	78.33	0.601	0.487	ordered	0.806005	0	0	0	na	na	na	na	0	0.15970515970516
66	pST-IRAK4-wt_vs_pST-IRAK4-dead	RET1	P22276	YOR207C	S838	VQSGQIYINK	VQS(ph)GQIYINK_2	TRUE	1.46765	4.74917	up	Yes	65.2	essential	RNA_pol_Rpb2_6:Domain:CL0410	91.58	0.476	0.242	ordered	0.419891	0	0	0	na	na	na	na	-0.121249174290119	0.170545121392579
67	pST-IRAK4-wt_vs_pST-IRAK4-dead	GFD1	Q04839	YMR255W	S106	ATEISPPPVSPSK	ATEIS(ph)PPPVSPSK_2	FALSE	0.505901	1.67317	up	Yes	326	non-essential	No domain	55.44	0.769	0.774	disordered	0	0	0	0	na	na	na	na	na	na
68	pST-IRAK4-wt_vs_pST-IRAK4-dead	VRP1	P37370	YLR337C	S522	DDNVRPSPISPSINPPK	DDNVRPSPIS(ph)PSINPPK_3	TRUE	0.808688	2.9039	up	Yes	33	non-essential	No domain	37.71	0.853	0.762	disordered	0	0	0	0	na	na	na	na	-0.225016567621176	0.399264800722301
69	pST-IRAK4-wt_vs_pST-IRAK4-dead	BUR6	P40096	YER159C	T135	EGLCVEEGQTQPEEESA	EGLCVEEGQT(ph)QPEEESA_2	TRUE	1.07281	3.68424	up	Yes	75.6	essential	No domain	43.8	0.871	0.76	disordered	0	0	0	0	na	na	na	na	-0.03443493982322	0.181210545859636
70	pST-IRAK4-wt_vs_pST-IRAK4-dead	RTK1	Q12100	YDL025C	S104	ESHVVASSTLTGISPTSAK	ESHVVASSTLTGIS(ph)PTSAK_3	FALSE	0.558467	1.38505	up	Yes	49.9	non-essential	No domain	28.19	0.72	0.792	disordered	0	0	0	0	na	na	na	na	0	0.254657245113334
71	pST-IRAK4-wt_vs_pST-IRAK4-dead	DNF1	P32660	YER166W	S1506	ETQDLLQSPQFQQAQTFGR	ETQDLLQS(ph)PQFQQAQTFGR_3	FALSE	0.526167	1.85446	up	Yes	31.9	non-essential	No domain	33.45	0.762	0.82	disordered	0	0	0	0	na	na	na	na	0	0.038478934584136
72	pST-IRAK4-wt_vs_pST-IRAK4-dead	SGT1	Q08446	YOR057W	S171	GDNNSSHSPISPLKIETAPQESPK	GDNNSSHSPIS(ph)PLKIETAPQESPK_3	TRUE	0.793161	2.07816	up	Yes	41.8	essential	No domain	40.83	0.741	0.777	disordered	0	0	0	0	na	na	na	na	-0.100860817291519	0.0645247300359952
73	pST-IRAK4-wt_vs_pST-IRAK4-dead	MSN4	P33749	YKL062W	S319	GSTISPTTTINNSNPNFK	GSTIS(ph)PTTTINNSNPNFK_2	TRUE	1.24723	4.30287	up	Yes	7.98	non-essential	No domain	25.61	0.755	0.75	disordered	0	0	0	0	na	na	na	na	na	na
74	pST-IRAK4-wt_vs_pST-IRAK4-dead	MIL1	P43564	YFL034W	S1037	INPPQSPNNFQLLSAGR	INPPQS(ph)PNNFQLLSAGR_3	FALSE	0.546328	1.76679	up	Yes	14	non-essential	No domain	34.19	0.706	0.777	disordered	0	0	0	0	na	na	na	na	-0.237522909335204	0.233412758849394
75	pST-IRAK4-wt_vs_pST-IRAK4-dead	GDS1	P41913	YOR355W	S382	NISPDSSLSHNASSNTYVTAAAAAPR	NIS(ph)PDSSLSHNASSNTYVTAAAAAPR_3	FALSE	0.551909	2.39586	up	Yes	14.9	non-essential	No domain	42.43	0.741	0.747	disordered	0	0	0	0	na	na	na	na	0	0.0447023313905079
76	pST-IRAK4-wt_vs_pST-IRAK4-dead	SSN2	P38931	YDR443C	S370	NNSISSQPASYHSVQETNKISPK	NNSISSQPASYHSVQETNKIS(ph)PK_3	TRUE	1.36488	5.5033	up	Yes	13.2	non-essential	No domain	28.07	0.825	0.745	disordered	0	0	0	0	na	na	na	na	-0.572438216628093	0.404038525900859
77	pST-IRAK4-wt_vs_pST-IRAK4-dead	DCP2	P53550	YNL118C	S751	NPISSTVSSNQQSPK	NPISSTVSSNQQS(ph)PK_2	FALSE	0.618063	2.72997	up	Yes	167	essential	No domain	33.9	0.797	0.811	disordered	0	0	0	0	na	na	na	na	-0.288509403078465	0.535339183730325
78	pST-IRAK4-wt_vs_pST-IRAK4-dead	FAR1	P21268	YJL157C	S87	PISPPPSLK	PIS(ph)PPPSLK_2	FALSE	0.519487	1.77165	up	Yes	12.7	non-essential	No domain	47.67	0.678	0.781	disordered	0	0	0	0	na	na	na	na	-2.40668561459964	0.888903008545922
79	pST-IRAK4-wt_vs_pST-IRAK4-dead	TAF10	Q12030	YDR167W	S166	QLLQGQQQPGVQQISQQQHQQNEK	QLLQGQQQPGVQQIS(ph)QQQHQQNEK_3	TRUE	1.25569	4.52013	up	Yes	35.1	essential	No domain	52.49	0.832	0.72	disordered	0	0	0	0	na	na	na	na	-0.119253989689802	0.239283429302623
80	pST-IRAK4-wt_vs_pST-IRAK4-dead	YEL043W	P32618	YEL043W	S787	SGSFYSAPQPANSLQNNINGNETENISPR	SGSFYSAPQPANSLQNNINGNETENIS(ph)PR_3	TRUE	0.912061	2.98398	up	Yes	27.3	non-essential	No domain	35.37	0.727	0.762	disordered	0	0	0	0	na	na	na	na	na	na
81	pST-IRAK4-wt_vs_pST-IRAK4-dead	YPL229W	Q99395	YPL229W	S68	TASSLQQPQQQQPISPPLFLVGAGTSENSNLNK	TASSLQQPQQQQPIS(ph)PPLFLVGAGTSENSNLNK_4	FALSE	0.648005	2.3704	up	Yes	15	non-essential	No domain	47.67	0.713	0.804	disordered	0	0	0	0	na	na	na	na	na	na
82	pST-IRAK4-wt_vs_pST-IRAK4-dead	RGT1	P32862	YKL038W	S229	TLNPNEQLSYNTVQQSPITNK	TLNPNEQLSYNTVQQS(ph)PITNK_3	FALSE	0.411309	1.86973	up	Yes	11.9	non-essential	No domain	37.06	0.762	0.777	disordered	0	0	0	0	na	na	na	na	-2.12054442577125	0.794264481272939
83	pST-IRAK4-wt_vs_pST-IRAK4-dead	VAM3	Q12241	YOR106W	S123	TPISPGTSK	TPIS(ph)PGTSK_2	FALSE	0.521687	2.14256	up	Yes	3.5	non-essential	No domain	35.03	0.748	0.637	disordered	0	0	0	0	na	na	na	na	-0.187602392897426	0.0854350860865519
84	pST-IRAK4-wt_vs_pST-IRAK4-dead	SLA2	P33338	YNL243W	S308	TPTPTPPVVAEPAISPRPVSQR	TPTPTPPVVAEPAIS(ph)PRPVSQR_3	FALSE	1.05071	3.1805	up	Yes	195	essential	No domain	31.49	0.762	0.792	disordered	0	0	0	0	na	na	na	na	-0.206466138801397	0.0750387428291781
85	pST-IRAK4-wt_vs_pST-IRAK4-dead	SIN3	P22579	YOL004W	S316	VTTPMGTTTVNNNISPSGR	VTTPMGTTTVNNNIS(ph)PSGR_2	FALSE	0.33658	1.47906	up	Yes	69.3	non-essential	No domain	26.74	0.643	0.661	disordered	0	0	0	0	na	na	na	na	-0.0612832353354284	0.178668129005724
86	pST-IRAK4-wt_vs_pST-IRAK4-dead	IGD1	P43598	YFR017C	S14	TDPHLNTPQVSTSPTFER	(ac)TDPHLNTPQVSTS(ph)PTFER_2	TRUE	2.02866	5.91557	up	Yes	25.4	non-essential	No domain	54.91	0.65	0.735	disordered	0	0	0	0	na	na	na	na	-0.325685739061714	0.332869855394883
87	pST-IRAK4-wt_vs_pST-IRAK4-dead	ABP1	P15891	YCR088W	S327	QNSGNAETK	(py)QNS(ph)GNAETK_1	FALSE	1.07309	3.0678	up	Yes	236	non-essential	No domain	47.17	0.636	0.692	disordered	0	0	0	0	na	na	na	na	0	0.0323070058009817
88	pST-IRAK4-wt_vs_pST-IRAK4-dead	TIF5	P38431	YPR041W	S161	AATASANVR	AATAS(ph)ANVR_2	TRUE	0.768884	1.84087	up	Yes	809	essential	No domain	37.91	0.776	0.771	disordered	0	0	0	0	na	na	na	na	-0.724530832366937	0.325185281497855
89	pST-IRAK4-wt_vs_pST-IRAK4-dead	HSP104	P31539	YLL026W	S535	AGANSMIQNVVDSDTISETAAR	AGANS(ph)MIQNVVDSDTISETAAR_3	FALSE	0.537305	2.33056	up	Yes	732	non-essential	No domain	65.45	0.28	0.317	ordered	0	0	0	0	na	na	na	na	-0.00800587085346745	0.0949510173323286
90	pST-IRAK4-wt_vs_pST-IRAK4-dead	FAS2	P19097	YPL231W	S555	AISAQADKQDISSSTR	AIS(ph)AQADKQDISSSTR_3	FALSE	0.942615	1.85639	up	Yes	1917	essential	No domain	66.48	0.259	0.473	ordered	0	0	0	0	na	na	na	na	-0.152192969213366	0.0923725030688539
91	pST-IRAK4-wt_vs_pST-IRAK4-dead	SRP21	P32342	YKL122C	S151	ANAVQNNNGNSAASK	ANAVQNNNGNS(ph)AASK_2	TRUE	1.83506	7.35489	up	No	52.5	essential	No domain	30.9	0.699	0.814	disordered	0	0	0	0	na	na	na	na	0	0.0548098434004475
92	pST-IRAK4-wt_vs_pST-IRAK4-dead	SWH1	P35845	YAR042W	S732	ANDSEDLTTNK	ANDS(ph)EDLTTNK_2	FALSE	0.548131	2.04162	up	Yes	49.1	non-essential	No domain	36.54	0.776	0.803	disordered	0	0	0	0	na	na	na	na	-0.236574171187784	0.194133026100058
93	pST-IRAK4-wt_vs_pST-IRAK4-dead	BBC1	P47068	YJL020C	S241	AQVESGRIETENDQLKK	AQVES(ph)GRIETENDQLKK_3	TRUE	1.48211	5.60721	up	Yes	101	non-essential	No domain	32.68	0.566	0.702	disordered	0	0	0	0	na	na	na	na	0	0.0574501268651505
94	pST-IRAK4-wt_vs_pST-IRAK4-dead	ESL2	P36168	YKR096W	S251	DNNNNSDDSNEREENDSCKPASNK	DNNNNS(ph)DDSNEREENDSCKPASNK_4	TRUE	0.56169	1.64456	up	Yes	11.6	non-essential	No domain	43.93	0.573	0.713	disordered	0	0	0	0	na	na	na	na	-0.0172794839741595	0.0747804488601083
95	pST-IRAK4-wt_vs_pST-IRAK4-dead	YFR016C	P43597	YFR016C	T490	ENVTGEQEAVR	ENVT(ph)GEQEAVR_2	FALSE	0.908125	1.88561	up	No	123	non-essential	No domain	33.28	0.724	0.777	disordered	0	0	0	0	na	na	na	na	na	na
96	pST-IRAK4-wt_vs_pST-IRAK4-dead	YBT1	P32386	YLL048C	S1519	ETSNEASSTNSENVNK	ETSNEASSTNS(ph)ENVNK_2	TRUE	2.2758	7.89054	up	Yes	151	non-essential	ABC_tran:Domain:CL0023	31.71	0.517	0.579	ordered	0	0	0	0	na	na	na	na	-0.025172209409138	0.244670727065093
97	pST-IRAK4-wt_vs_pST-IRAK4-dead	RFA1	P22336	YAR007C	S178	FANENPNSQK	FANENPNS(ph)QK_2	FALSE	0.329664	1.51237	up	Yes	131	essential	No domain	39.06	0.559	0.62	disordered	0	0	0	0	na	na	na	na	-0.704903039575514	0.269610543713184
98	pST-IRAK4-wt_vs_pST-IRAK4-dead	PEX13	P80667	YLR191W	S246	FNDSGTINSNEK	FNDS(ph)GTINSNEK_2	TRUE	0.700914	1.5114	up	No	27.5	non-essential	Peroxin-13_N:Family:No_clan	57.9	0.706	0.701	disordered	0	0	0	0	na	na	na	na	-0.132782866883192	0.103083640332924
99	pST-IRAK4-wt_vs_pST-IRAK4-dead	UFD1	P53044	YGR048W	S266	FVGQGQNISGK	FVGQGQNIS(ph)GK_2	TRUE	1.426	4.65666	up	No	92.4	essential	No domain	58.57	0.594	0.769	disordered	0	0	0	0	na	na	na	na	-1.28528747533506	0.46592733109587
100	pST-IRAK4-wt_vs_pST-IRAK4-dead	STM1	P39015	YLR150W	T248	GNNTANATNSANTVQK	GNNT(ph)ANATNSANTVQK_2	FALSE	0.87865	2.96829	up	Yes	1375	non-essential	No domain	42.7	0.84	0.818	disordered	0	0	0	0	na	na	na	na	-0.285673029860464	0.15369781120432
101	pST-IRAK4-wt_vs_pST-IRAK4-dead	HRP1	Q99383	YOL123W	S483	GPSQYNDDHNSGYGYNR	GPSQYNDDHNS(ph)GYGYNR_3	TRUE	1.20314	3.46521	up	Yes	181	essential	No domain	43.15	0.587	0.759	disordered	0	0	0	0	na	na	na	na	0	0.0586869535147952
102	pST-IRAK4-wt_vs_pST-IRAK4-dead	GCN1	P33892	YGL195W	S1282	HLQQSDAR	HLQQS(ph)DAR_2	TRUE	3.0196	9.87426	up	No	347	non-essential	No domain	64.51	0.811	0.293	ordered	0	0	0	0	na	na	na	na	-0.185547553825749	0.225943400872726
103	pST-IRAK4-wt_vs_pST-IRAK4-dead	POM34	Q12445	YLR018C	S255	HSGISSTLVSANNDNNSPHTPVTR	HS(ph)GISSTLVSANNDNNSPHTPVTR_3	TRUE	0.963933	3.7148	up	Yes	45.3	non-essential	No domain	36.95	0.832	0.797	disordered	0	0	0	0	na	na	na	na	-0.0359437278416651	0.0372816939643471
104	pST-IRAK4-wt_vs_pST-IRAK4-dead	YSH1	Q06224	YLR277C	S517	IEPIKEENEDNLDSQAEK	IEPIKEENEDNLDS(ph)QAEK_3	TRUE	0.907662	3.11729	up	Yes	59.5	essential	No domain	37.61	0.706	0.805	disordered	0	0	0	0	na	na	na	na	-0.0135127113146848	0.0230389838524424
105	pST-IRAK4-wt_vs_pST-IRAK4-dead	DSL1	P53847	YNL258C	S395	IGKNDSDVQNEK	IGKNDS(ph)DVQNEK_2	FALSE	0.379965	1.40905	up	Yes	54.2	essential	No domain	31.35	0.608	0.784	disordered	0	0	0	0	na	na	na	na	0	0.0317748524738992
106	pST-IRAK4-wt_vs_pST-IRAK4-dead	ALA1	P40825	YOR335C	S493	KDQSDLIK	KDQS(ph)DLIK_2	TRUE	1.31973	5.19175	up	No	1356	essential	tRNA-synt_2c:Family:CL0040	46.51	0.629	0.474	ordered	0	0	0	0	na	na	na	na	-0.0350502906153307	0.110742208418121
107	pST-IRAK4-wt_vs_pST-IRAK4-dead	RPL24A	P04449	YGL031C	T64	KGITEEVAK	KGIT(ph)EEVAK_2	TRUE	0.998416	3.12233	up	No	2711	non-essential	Ribosomal_L24e:Domain:CL0175	66.84	0.767	0.627	disordered	0	0	0	0	na	na	na	na	-1.18668181670184	0.233775059463133
108	pST-IRAK4-wt_vs_pST-IRAK4-dead	CYS4	P32582	YGR155W	S428	KLSINNSNNDNTIK	KLSINNS(ph)NNDNTIK_2	TRUE	1.02435	2.83066	up	Yes	1669	essential	No domain	51.93	0.713	0.42	ordered	0	0	0	0	na	na	na	na	-0.340742803491269	0.161025747508306
109	pST-IRAK4-wt_vs_pST-IRAK4-dead	YEF3	P16521	YLR249W	S1016	KLSSAELR	KLSS(ph)AELR_2	TRUE	3.74042	13.1062	up	Yes	6832	essential	No domain	65.72	0.692	0.617	disordered	0	0	0	0	na	na	na	na	-1.82365660725519	0.453286229858181
110	pST-IRAK4-wt_vs_pST-IRAK4-dead	VAS1	P07806	YGR094W	S109	KNAAATTGASQK	KNAAATTGAS(ph)QK_2	TRUE	0.636482	1.87914	up	Yes	1065	essential	No domain	31.32	0.608	0.698	disordered	0	0	0	0	na	na	na	na	-0.00303799370260866	0.0701344521788881
111	pST-IRAK4-wt_vs_pST-IRAK4-dead	ITC1	P53125	YGL133W	S332	KPTEVNDSENNSSEEDKK	KPTEVNDSENNS(ph)SEEDKK_3	TRUE	0.922949	2.78286	up	Yes	27.6	non-essential	No domain	31.28	0.601	0.738	disordered	0	0	0	0	na	na	na	na	-0.024738419584683	0.109384762777523
112	pST-IRAK4-wt_vs_pST-IRAK4-dead	DPB4	Q04603	YDR121W	S132	LDSGEVDADGDIDMGEDKENVPVEK	LDS(ph)GEVDADGDIDM(ox)GEDKENVPVEK_3	TRUE	1.10364	3.43853	up	No	49.5	non-essential	No domain	62.12	0.573	0.642	disordered	0	0	0	0	na	na	na	na	-0.0737900185409676	0.226049515608181
113	pST-IRAK4-wt_vs_pST-IRAK4-dead	CYC8	P14922	YBR112C	S744	LNSPNSNINK	LNSPNS(ph)NINK_2	TRUE	1.74269	7.04429	up	Yes	146	essential	No domain	31.61	0.483	0.599	disordered	0	0	0	0	na	na	na	na	na	na
114	pST-IRAK4-wt_vs_pST-IRAK4-dead	ARB1	P40024	YER036C	S65	LQQDKDGLSDR	LQQDKDGLS(ph)DR_2	FALSE	0.44093	1.89017	up	Yes	549	essential	No domain	64.28	0.28	0.424	ordered	0	0	0	0	na	na	na	na	-0.968698013425928	0.390972252190049
115	pST-IRAK4-wt_vs_pST-IRAK4-dead	PAL1	Q05518	YDR348C	T23	NATVDSSINQYK	NAT(ph)VDSSINQYK_2	TRUE	0.600481	1.65004	up	Yes	35.5	non-essential	No domain	60.83	0.656	0.586	disordered	0	0	0	0	na	na	na	na	-0.749514366604014	0.575312904618041
116	pST-IRAK4-wt_vs_pST-IRAK4-dead	PFA4	Q12006	YOL003C	S339	NESGEQLIR	NES(ph)GEQLIR_2	FALSE	0.491316	2.15427	up	Yes	4.15	non-essential	No domain	43.36	0.832	0.736	disordered	0	0	0	0	na	na	na	na	0.00262917799197812	0.00529247910863506
117	pST-IRAK4-wt_vs_pST-IRAK4-dead	DMA2	P53924	YNL116W	S206	NIVGGADGSTIVNNSQEMYK	NIVGGADGSTIVNNS(ph)QEMYK_2	TRUE	1.37416	3.97686	up	Yes	14.6	non-essential	No domain	42.63	0.58	0.558	ordered	0	0	0	0	na	na	na	na	-0.171924147661072	0.276445698166432
118	pST-IRAK4-wt_vs_pST-IRAK4-dead	TY1B-LR2	P0C2I5	#N/A	S371	NLSDEKNDSR	NLSDEKNDS(ph)R_2	FALSE	0.788227	3.44232	up	No	#N/A	non-essential	No domain	36.66	0.643	0.729	disordered	0	0	0	0	na	na	na	na	0	0.224451542279605
119	pST-IRAK4-wt_vs_pST-IRAK4-dead	SRV2	P17555	YNL138W	S53	NNKPSDSGADANTTNEPSAENAPEVEQDPK	NNKPSDS(ph)GADANTTNEPSAENAPEVEQDPK_3	TRUE	2.00202	5.51341	up	Yes	273	essential	CAP_N:Family:No_clan	35.42	0.776	0.749	disordered	0	0	0	0	na	na	na	na	-0.282354070585439	0.104773341338937
120	pST-IRAK4-wt_vs_pST-IRAK4-dead	REB1	P21538	YBR049C	S191	NNNNNNSIANDSNSR	NNNNNNSIANDS(ph)NSR_2	TRUE	1.5849	4.5586	up	No	123	essential	No domain	30.27	0.608	0.777	disordered	0	0	0	0	na	na	na	na	-0.0256895086944199	0.367284053990689
121	pST-IRAK4-wt_vs_pST-IRAK4-dead	MCR1	P36060	YKL150W	S37	NQHSFVFNESNK	NQHS(ph)FVFNESNK_3	FALSE	1.39798	4.26079	up	No	235	non-essential	No domain	36.43	0.664	0.543	ordered	0	0	0	0	na	na	na	na	0	0.0276397244746709
122	pST-IRAK4-wt_vs_pST-IRAK4-dead	DAM1	P53267	YGR113W	S265	NSIASGADLPIENDNVVNLGDLHPNNR	NS(ph)IASGADLPIENDNVVNLGDLHPNNR_3	FALSE	0.427208	1.41815	up	Yes	44.5	essential	No domain	59.17	0.559	0.665	disordered	0	0	0	0	na	na	na	na	-1.91595577864431	0.811582641991066
123	pST-IRAK4-wt_vs_pST-IRAK4-dead	GTS1	P40956	YGL181W	S240	NSVSAAATTSTPPLPR	NS(ph)VSAAATTSTPPLPR_2	FALSE	0.455572	1.82835	up	Yes	40.5	non-essential	No domain	43.84	0.685	0.641	disordered	0	0	0	0	na	na	na	na	-0.365142681745149	0.4513339099195
124	pST-IRAK4-wt_vs_pST-IRAK4-dead	MDM36	Q06820	YPR083W	S141	NSAGDSGDDDDDNHNGNLDDSFYK	NSAGDS(ph)GDDDDDNHNGNLDDSFYK_3	FALSE	0.371857	1.43534	up	Yes	12.7	non-essential	No domain	38	0.811	0.788	disordered	0	0	0	0	na	na	na	na	-0.0297902444236944	0.106030636183817
125	pST-IRAK4-wt_vs_pST-IRAK4-dead	ALY2	P47029	YJL084C	S741	NSDKNSSETLNKK	NSDKNSS(ph)ETLNKK_3	TRUE	1.85276	5.17745	up	Yes	23.5	non-essential	No domain	38.09	0.685	0.747	disordered	0	0	0	0	na	na	na	na	0	0.0544215944886931
126	pST-IRAK4-wt_vs_pST-IRAK4-dead	HBT1	Q07653	YDL223C	S671	QDEDPLSPR	QDEDPLS(ph)PR_2	TRUE	1.36601	4.62706	up	Yes	53	non-essential	No domain	30.98	0.755	0.816	disordered	0	0	0	0	na	na	na	na	na	na
127	pST-IRAK4-wt_vs_pST-IRAK4-dead	PAL1	Q05518	YDR348C	T323	RGGDTQDAIK	RGGDT(ph)QDAIK_2	TRUE	1.08303	3.29593	up	Yes	35.5	non-essential	Pal1:Family:No_clan	55.61	0.724	0.718	disordered	0	0	0	0	na	na	na	na	-1.29910289595272	0.683966335779025
128	pST-IRAK4-wt_vs_pST-IRAK4-dead	IML1	P47170	YJR138W	S701	RNSLKDFTQR	RNS(ph)LKDFTQR_3	FALSE	0.96234	1.59538	up	Yes	13.4	non-essential	No domain	32.62	0.741	0.773	disordered	0	0	0	0	na	na	na	na	-0.54396092360245	0.335886996260906
129	pST-IRAK4-wt_vs_pST-IRAK4-dead	CTI6	Q08923	YPL181W	S406	SADIGTDKPVKPR	S(ph)ADIGTDKPVKPR_3	FALSE	0.33652	1.46178	up	Yes	18.7	non-essential	No domain	48.03	0.776	0.751	disordered	0	0	0	0	na	na	na	na	-0.171551310510367	0.330966511233574
130	pST-IRAK4-wt_vs_pST-IRAK4-dead	HBT1	Q07653	YDL223C	S824	SQDITGMTHDQEPSSEQK	S(ph)QDITGMTHDQEPSSEQK_2	TRUE	0.674943	2.0373	up	Yes	53	non-essential	No domain	33.25	0.748	0.789	disordered	0	0	0	0	na	na	na	na	na	na
131	pST-IRAK4-wt_vs_pST-IRAK4-dead	NUP60	P39705	YAR002W	S89	SVVVSAVGEAR	S(ph)VVVSAVGEAR_2	FALSE	0.613829	2.02312	up	Yes	60.7	non-essential	No domain	37.7	0.643	0.773	disordered	0	0	0	0	na	na	na	na	-1.02014836486971	0.635862274556566
132	pST-IRAK4-wt_vs_pST-IRAK4-dead	ALR1	Q08269	YOL130W	T242	SDADDDTLERKPVR	SDADDDT(ph)LERKPVR_3	TRUE	2.09985	3.67277	up	Yes	15.7	essential	No domain	35.13	0.681	0.791	disordered	0	0	0	0	na	na	na	na	-0.201602047623342	0.281465517241379
133	pST-IRAK4-wt_vs_pST-IRAK4-dead	CDC12	P32468	YHR107C	S228	SGSNPDSAAVEHAR	SGSNPDS(ph)AAVEHAR_2	TRUE	2.10018	8.19257	up	No	124	essential	Septin:Domain:CL0023	64.82	0.483	0.494	ordered	0	0	0	0	na	na	na	na	-0.465566255799499	0.140085370585953
134	pST-IRAK4-wt_vs_pST-IRAK4-dead	TAF14	P35189	YPL129W	T144	SGSTEETTANTGTIGK	SGSTEETTANT(ph)GTIGK_2	TRUE	0.959765	3.40947	up	Yes	83.6	non-essential	No domain	40.4	0.859	0.633	disordered	0	0	0	0	na	na	na	na	-0.0705403347434531	0.0319792566983578
135	pST-IRAK4-wt_vs_pST-IRAK4-dead	PTP3	P40048	YER075C	S492	SHSQPIFTQYSK	SHS(ph)QPIFTQYSK_3	TRUE	1.00156	3.29889	up	Yes	14	non-essential	No domain	31.74	0.741	0.671	disordered	0	0	0	0	na	na	na	na	-1.18088081467982	0.644063946389528
136	pST-IRAK4-wt_vs_pST-IRAK4-dead	EAF6	P47128	YJR082C	S66	SHYSGNIIK	SHYS(ph)GNIIK_2	TRUE	1.49124	4.90764	up	No	13.1	non-essential	NuA4:Family:No_clan	48.73	0.706	0.755	disordered	0	0	0	0	na	na	na	na	-0.194277985684489	0.160832544938505
137	pST-IRAK4-wt_vs_pST-IRAK4-dead	URA2	P07259	YJL130C	S1553	SISGPVITDVASLK	SIS(ph)GPVITDVASLK_2	TRUE	0.643334	1.73179	up	Yes	1099	non-essential	No domain	69.88	0.818	0.189	ordered	0	0	0	0	na	na	na	na	-0.000705211816663	0.0296736610592641
138	pST-IRAK4-wt_vs_pST-IRAK4-dead	ASG1	P40467	YIL130W	S816	SNASNNSNPDTINNNYNNVSGK	SNASNNS(ph)NPDTINNNYNNVSGK_3	FALSE	0.341648	1.49227	up	Yes	31.2	non-essential	No domain	31.85	0.853	0.763	disordered	0	0	0	0	na	na	na	na	-0.0631323970189037	0.366897832141102
139	pST-IRAK4-wt_vs_pST-IRAK4-dead	DCP1	Q12517	YOL149W	S123	SNDSLTYNCGK	SNDS(ph)LTYNCGK_2	TRUE	1.69815	6.21079	up	Yes	58.9	essential	No domain	34.87	0.615	0.605	disordered	0	0	0	0	na	na	na	na	0	0.107845406155982
140	pST-IRAK4-wt_vs_pST-IRAK4-dead	YBR238C	P38330	YBR238C	S606	SNMNSTQISR	SNMNSTQIS(ph)R_2	TRUE	1.34385	5.55908	up	Yes	17.6	non-essential	No domain	36.99	0.783	0.704	disordered	0	0	0	0	na	na	na	na	-0.0719541485826422	0.250009037342298
141	pST-IRAK4-wt_vs_pST-IRAK4-dead	MLF3	P32047	YNL074C	S14	SNSNNSNPSFIFER	SNSNNSNPS(ph)FIFER_2	TRUE	1.62967	5.55178	up	Yes	22.5	non-essential	No domain	42.43	0.748	0.789	disordered	0	0	0	0	na	na	na	na	na	na
142	pST-IRAK4-wt_vs_pST-IRAK4-dead	HXT3	P32466	YDR345C	S23	SSENSNADLPSNSSQVMNMPEEK	SSENSNADLPS(ph)NSSQVMNMPEEK_3	TRUE	2.04099	4.60331	up	Yes	468	non-essential	No domain	31.16	0.846	0.797	disordered	0	0	0	0	na	na	na	na	0	0
143	pST-IRAK4-wt_vs_pST-IRAK4-dead	TAF10	Q12030	YDR167W	S146	SSVAVSNANNSQAR	SSVAVSNANNS(ph)QAR_2	FALSE	1.07936	2.33004	up	Yes	35.1	essential	No domain	66.53	0.503	0.548	ordered	0	0	0	0	na	na	na	na	-1.72832807776528	0.57786308381318
144	pST-IRAK4-wt_vs_pST-IRAK4-dead	SCD6	P45978	YPR129W	S163	STPQDTNVNSQSR	STPQDTNVNS(ph)QSR_2	TRUE	2.32826	7.39156	up	Yes	70.4	non-essential	No domain	43.53	0.79	0.819	disordered	0	0	0	0	na	na	na	na	-0.0460157339066968	0.227397678680513
145	pST-IRAK4-wt_vs_pST-IRAK4-dead	TY1B-DR4	Q07793	#N/A	T422	STTEPIQLNNK	STT(ph)EPIQLNNK_2	TRUE	2.4901	6.94104	up	No	#N/A	non-essential	No domain	24.59	0.865	0.81	disordered	0	0	0	0	na	na	na	na	0	0.239515652687537
146	pST-IRAK4-wt_vs_pST-IRAK4-dead	MPP6	P53725	YNR024W	S122	TFGDNSDDSGSR	TFGDNSDDS(ph)GSR_2	TRUE	1.06489	3.76313	up	Yes	24.1	non-essential	MPP6:Family:No_clan	52.65	0.769	0.772	disordered	0	0	0	0	na	na	na	na	0	0.0405580325039552
147	pST-IRAK4-wt_vs_pST-IRAK4-dead	DJP1	P40564	YIR004W	S168	TTSGNLTVHDGNKK	TTS(ph)GNLTVHDGNKK_2	TRUE	0.673134	2.21303	up	Yes	87.8	non-essential	No domain	20.74	0.881	0.789	disordered	0	0	0	0	na	na	na	na	-0.182778621398368	0.102017185690779
148	pST-IRAK4-wt_vs_pST-IRAK4-dead	HBT1	Q07653	YDL223C	T133	TTTPAATSEQSK	TTT(ph)PAATSEQSK_2	TRUE	1.39835	4.70487	up	No	53	non-essential	No domain	26.32	0.773	0.776	disordered	0	0	0	0	na	na	na	na	na	na
149	pST-IRAK4-wt_vs_pST-IRAK4-dead	SRM1	P21827	YGL097W	S13	TVATNGDASGAHR	TVATNGDAS(ph)GAHR_2	TRUE	1.36958	5.04905	up	Yes	213	essential	No domain	36.09	0.748	0.785	disordered	0	0	0	0	na	na	na	na	0	0.15970515970516
150	pST-IRAK4-wt_vs_pST-IRAK4-dead	SYH1	Q02875	YPL105C	T350	TVSNITNEEESIVK	TVSNIT(ph)NEEESIVK_2	TRUE	0.692827	2.04636	up	Yes	115	non-essential	No domain	36.79	0.718	0.751	disordered	0	0	0	0	na	na	na	na	0	0.0406460550343177
151	pST-IRAK4-wt_vs_pST-IRAK4-dead	PHO23	P50947	YNL097C	S234	VATTAVSPSTISTATAVNNGR	VATTAVS(ph)PSTISTATAVNNGR_2	FALSE	0.551118	1.59555	up	Yes	24.2	non-essential	No domain	52.64	0.811	0.852	disordered	0	0	0	0	na	na	na	na	-0.0371973526973169	0.179742996248703
152	pST-IRAK4-wt_vs_pST-IRAK4-dead	PBP1	P53297	YGR178C	S165	VNGESNEVTK	VNGES(ph)NEVTK_2	TRUE	1.06975	3.5355	up	Yes	118	non-essential	No domain	34.21	0.734	0.754	disordered	0	0	0	0	na	na	na	na	0	0.0486656782802075
153	pST-IRAK4-wt_vs_pST-IRAK4-dead	COG6	P53959	YNL041C	S69	YSNNNATLPVDNDGAGSKDLHKK	YSNNNATLPVDNDGAGS(ph)KDLHKK_3	TRUE	1.15753	3.18657	up	Yes	49.4	non-essential	No domain	43.15	0.776	0.685	disordered	0	0	0	0	na	na	na	na	-0.381455078059672	0.218589180369022
154	pST-IRAK4-wt_vs_pST-IRAK4-dead	YDR461C-A	Q2V2P7	YDR461C-A	S3	MDSGKSDINK	(ac)MDS(ph)GKSDINK_2	TRUE	1.00919	2.95429	up	Yes	0.638	non-essential	No domain	52.82	0.741	0.812	disordered	0	0	0	0	na	na	na	na	na	na
155	pST-IRAK4-wt_vs_pST-IRAK4-dead	SSL1	Q04673	YLR005W	S44	QVHFDGEGDDRVDQQQQQHSSSHR	(py)QVHFDGEGDDRVDQQQQQHS(ph)SSHR_4	TRUE	1.24476	3.39816	up	No	33.8	essential	No domain	40.26	0.657	0.783	disordered	0	0	0	0	na	na	na	na	0	0.0450990466404064
156	pST-IRAK4-wt_vs_pST-IRAK4-dead	ADE5,7	P07244	YGL234W	S443	AFQNSESSK	AFQNS(ph)ESSK_2	TRUE	1.18344	4.07279	up	No	494	non-essential	No domain	40.46	0.629	0.445	ordered	0	0	0	0	na	na	na	na	-0.0639606017050415	0.107508532423208
157	pST-IRAK4-wt_vs_pST-IRAK4-dead	RRP4	P38792	YHR069C	S247	DTPSANNSSSIK	DTPS(ph)ANNSSSIK_2	TRUE	2.20391	6.84956	up	No	60.6	essential	No domain	39.55	0.909	0.588	disordered	0	0	0	0	na	na	na	na	-0.0286208588930013	0.172988041963172
158	pST-IRAK4-wt_vs_pST-IRAK4-dead	TIF4632	P39936	YGL049C	S295	EAPKPTGEANEVVIDGKSGASVK	EAPKPTGEANEVVIDGKS(ph)GASVK_3	TRUE	1.00027	3.1445	up	No	94	non-essential	No domain	35.32	0.818	0.77	disordered	0	0	0	0	na	na	na	na	-0.137427800773656	0.24370930846384
159	pST-IRAK4-wt_vs_pST-IRAK4-dead	ABP140	Q08641	YOR239W	S26	EEGDATVDTNSSSKPLK	EEGDATVDTNS(ph)SSKPLK_2	TRUE	1.48298	4.25081	up	No	136	non-essential	No domain	38.29	0.769	0.731	disordered	0	0	0	0	na	na	na	na	-0.53506499804287	0.508681925808998
160	pST-IRAK4-wt_vs_pST-IRAK4-dead	ITC1	P53125	YGL133W	S1099	ELENNEFTENELNVDSMDVDDKNSGVK	ELENNEFTENELNVDSMDVDDKNS(ph)GVK_3	TRUE	0.97911	3.46276	up	No	27.6	non-essential	No domain	40.41	0.559	0.447	ordered	0	0	0	0	na	na	na	na	0	0.0479651768234265
161	pST-IRAK4-wt_vs_pST-IRAK4-dead	UBX5	Q06682	YDR330W	S380	ESLNNNSSKSNQEEVPSTGEEQKR	ESLNNNSSKS(ph)NQEEVPSTGEEQKR_3	TRUE	1.24938	4.49332	up	No	48.8	non-essential	No domain	38.39	0.741	0.73	disordered	0	0	0	0	na	na	na	na	-0.0521305765016356	0.0684715053197092
162	pST-IRAK4-wt_vs_pST-IRAK4-dead	YPR097W	Q06839	YPR097W	S169	FVLQSGQAR	FVLQS(ph)GQAR_2	TRUE	1.47836	5.01288	up	No	33.7	non-essential	No domain	43.11	0.441	0.455	ordered	0	0	0	0	na	na	na	na	-0.156970330764185	0.0783437300456801
163	pST-IRAK4-wt_vs_pST-IRAK4-dead	YFR016C	P43597	YFR016C	S630	GAESISEDMKK	GAESIS(ph)EDMKK_2	TRUE	0.831685	2.56856	up	No	123	non-essential	No domain	30.7	0.699	0.807	disordered	0	0	0	0	na	na	na	na	na	na
164	pST-IRAK4-wt_vs_pST-IRAK4-dead	NIC96	P34077	YFR002W	S195	GNNILNSNESR	GNNILNS(ph)NESR_2	TRUE	1.36194	4.71769	up	No	156	essential	No domain	53.28	0.322	0.466	ordered	0	0	0	0	na	na	na	na	-0.819481725527134	0.265675014121634
165	pST-IRAK4-wt_vs_pST-IRAK4-dead	MDS3	P53094	YGL197W	S25	LPPLPLTSDSNEFDECAR	LPPLPLTSDS(ph)NEFDECAR_2	TRUE	1.80923	6.09964	up	No	18.9	non-essential	No domain	51	0.762	0.416	ordered	0	0	0	0	na	na	na	na	-0.0357672126612051	0.145705739923088
166	pST-IRAK4-wt_vs_pST-IRAK4-dead	NSP1	P14907	#N/A	S366	PAFSFGAKSDEKK	PAFSFGAKS(ph)DEKK_3	TRUE	1.26316	4.0402	up	No	#N/A	non-essential	No domain	33.05	0.769	0.772	disordered	0	0	0	0	na	na	na	na	-0.0506864675810591	0.315109248536422
167	pST-IRAK4-wt_vs_pST-IRAK4-dead	GAD1	Q04792	YMR250W	S36	SAVQSGHQGSNNMR	S(ph)AVQSGHQGSNNMR_2	TRUE	1.37327	5.55669	up	No	65.2	non-essential	No domain	39.43	0.594	0.679	disordered	0	0	0	0	na	na	na	na	-0.0740250493862631	0.0702907029070291
168	pST-IRAK4-wt_vs_pST-IRAK4-dead	TRM3	Q07527	YDL112W	S1263	SGAWETVLDLDNKK	S(ph)GAWETVLDLDNKK_2	TRUE	1.37802	4.82386	up	No	59.6	non-essential	No domain	49.57	0.476	0.486	ordered	0	0	0	0	na	na	na	na	-3.95055251992239	0.920002932981376
169	pST-IRAK4-wt_vs_pST-IRAK4-dead	THS1	P04801	YIL078W	S35	SKQQSLYLDPEPTFIEER	S(ph)KQQSLYLDPEPTFIEER_3	TRUE	2.88498	11.2847	up	Yes	820	essential	No domain	54.37	0.378	0.596	disordered	0	0	0	0	na	na	na	na	0	0.0334971129361977
170	pST-IRAK4-wt_vs_pST-IRAK4-dead	VRP1	P37370	YLR337C	S69	SAPIVGGGVVSSASGSSGTVSSK	SAPIVGGGVVSSASGSS(ph)GTVSSK_2	TRUE	1.56231	5.09629	up	No	33	non-essential	No domain	39	0.818	0.798	disordered	0	0	0	0	na	na	na	na	-0.285617212974284	0.441828969431188
171	pST-IRAK4-wt_vs_pST-IRAK4-dead	BAS1	P22035	YKR099W	S682	SESSQHHSSSSVTTNK	SESSQHHS(ph)SSSVTTNK_3	TRUE	0.981508	3.16779	up	No	14.3	non-essential	No domain	33.44	0.692	0.741	disordered	0	0	0	0	na	na	na	na	-0.339729961453809	0.428194778985743
172	pST-IRAK4-wt_vs_pST-IRAK4-dead	ERV29	P53337	YGR284C	S37	SNQNQSTSGILK	SNQNQSTS(ph)GILK_2	TRUE	1.69488	6.75582	up	No	96.6	non-essential	No domain	61.49	0.35	0.62	disordered	0	0	0	0	na	na	na	na	-0.0425308991265314	0.075452459852154
173	pST-IRAK4-wt_vs_pST-IRAK4-dead	HBT1	Q07653	YDL223C	S356	SNVSSGMNAVDPSVYTDTSSKSADRR	SNVSSGMNAVDPSVYTDTSSKS(ph)ADRR_3	TRUE	1.67499	5.80714	up	No	53	non-essential	No domain	25.95	0.783	0.768	disordered	0	0	0	0	na	na	na	na	na	na
174	pST-IRAK4-wt_vs_pST-IRAK4-dead	HBT1	Q07653	YDL223C	S837	SQDITGMTHDQEPSSEQK	SQDITGMTHDQEPS(ph)SEQK_2	TRUE	0.991485	2.88005	up	No	53	non-essential	No domain	31.85	0.832	0.796	disordered	0	0	0	0	na	na	na	na	na	na
175	pST-IRAK4-wt_vs_pST-IRAK4-dead	MYO5	Q04439	YMR109W	S977	SSISSGYHASSSQATR	SSISS(ph)GYHASSSQATR_2	TRUE	1.26234	4.0116	up	No	189	non-essential	No domain	33.54	0.825	0.728	disordered	0	0	0	0	na	na	na	na	-0.458952008021974	0.284357324813264
176	pST-IRAK4-wt_vs_pST-IRAK4-dead	AST1	P35183	YBL069W	S375	TASANNDWIEQCGDFLK	TAS(ph)ANNDWIEQCGDFLK_2	TRUE	2.20135	7.98669	up	No	36.4	non-essential	ADH_zinc_N_2:Domain:CL0063	60.79	0.699	0.263	ordered	0	0	0	0	na	na	na	na	0	0.142602933055163
177	pST-IRAK4-wt_vs_pST-IRAK4-dead	COG3	P40094	YER157W	S71	TDVSEGCSEVNGSEATTSADVKK	TDVSEGCSEVNGSEATTS(ph)ADVKK_3	TRUE	1.49989	4.18958	up	No	35.9	essential	No domain	40	0.839	0.765	disordered	0	0	0	0	na	na	na	na	-0.105134920155296	0.122534840915067
178	pST-IRAK4-wt_vs_pST-IRAK4-dead	SET3	P36124	YKR029C	S196	TVEPSSSNNSASNK	TVEPSSSNNSAS(ph)NK_2	TRUE	1.12941	3.73846	up	No	23.9	non-essential	No domain	43.45	0.741	0.748	disordered	0	0	0	0	na	na	na	na	-0.24882786442395	0.282948465221065
179	pST-IRAK4-wt_vs_pST-IRAK4-dead	UBP3	Q01477	YER151C	S369	TVSGSMVTK	TVS(ph)GSMVTK_2	TRUE	1.51083	5.32756	up	No	159	non-essential	No domain	37.43	0.832	0.816	disordered	0	0	0	0	na	na	na	na	-0.181228677089818	0.300388689434175
180	pST-IRAK4-wt_vs_pST-IRAK4-dead	GFA1	P14742	YKL104C	S234	VDFVDVEFPEENAGQPEIPLKSNNK	VDFVDVEFPEENAGQPEIPLKS(ph)NNK_3	TRUE	1.0064	3.1077	up	No	211	essential	No domain	27.78	0.818	0.787	disordered	0	0	0	0	na	na	na	na	-0.0387566415322272	0.0942696670459968
181	pST-IRAK4-wt_vs_pST-IRAK4-dead	CRN1	Q06440	YLR429W	S535	VEPSKELKPEPVSIATDR	VEPS(ph)KELKPEPVSIATDR_3	TRUE	1.11556	4.31402	up	No	175	non-essential	No domain	38.89	0.762	0.779	disordered	0	0	0	0	na	na	na	na	-0.162450450059051	0.251859637774903
182	pST-IRAK4-wt_vs_pST-IRAK4-dead	TRS120	Q04183	YDR407C	S709	VQPTSFVSNNSTK	VQPTS(ph)FVSNNSTK_2	TRUE	2.28212	6.98048	up	Yes	17.7	essential	TRAPPC9-Trs120:Family:No_clan	35.96	0.357	0.508	ordered	0	0	0	0	na	na	na	na	-0.389032030588103	0.306853455317759
183	pST-IRAK4-wt_vs_pST-IRAK4-dead	PEP8	P40335	YJL053W	S103	VTSSTSSSSSNGSVDVR	VTSSTSSSSS(ph)NGSVDVR_2	TRUE	1.21921	4.41858	up	Yes	32.1	non-essential	Vps26:Family:CL0135	39.76	0.343	0.572	ordered	0	0	0	0	na	na	na	na	0	0.0693537178596247
184	pST-IRAK4-wt_vs_pST-IRAK4-dead	GRE1	Q08969	YPL223C	S145	YQSSNIGSGR	YQSSNIGS(ph)GR_2	TRUE	1.30944	3.64393	up	No	16.7	non-essential	No domain	42.92	0.867	0.787	disordered	0	0	0	0	na	na	na	na	na	na
185	pST-IRAK4-wt_vs_pST-IRAK4-dead	gag	P32503	#N/A	S106	STCGIPGNAVASHAYNITSWR	STCGIPGNAVAS(ph)HAYNITSWR_3	TRUE	1.68646	6.19802	up	No	#N/A	non-essential	No domain	no AF2	no AF2	na	na	no AF2	0	0	0	na	na	na	na	-0.288905491068257	0.227623966139867

### Sheet: TLK2
	test	gene	protein	ensembl_IDs	position	peptide_seq	peptide_z	imputed	log2_fc	d_score	regulation	native?	paxdb_abundance	essentiality	pfam_domain	pLDDT	RSA	RSA_n25	order_status	ddG	ECLAIR_interactions	I3D_interactions	AF2_interactions	I3D_interactors	I3D_AC_ddG	AF2_interactors	AF2_AC_ddG	ddE	ddE_normalised
1	pST-TLK2-wt_vs_pST-TLK2-dead	MLP1	Q02455	YKR095W	S839	QLEEDNNSNIEWYQNK	(py)QLEEDNNS(ph)NIEWYQNK_2	TRUE	1.9691	7.62055	up	No	92.2	non-essential	No domain	81.63	0.51	0.487	ordered	0.439942	0	0	0	na	na	na	na	-0.160086895226359	0.191335841428491
2	pST-TLK2-wt_vs_pST-TLK2-dead	TPI1	P00942	YDR050C	S79	ASGAFTGENSVDQIKDVGAK	ASGAFTGENS(ph)VDQIKDVGAK_3	FALSE	1.46691	5.65467	up	Yes	3004	essential	TIM:Domain:CL0036	98.86	0.049	0.361	ordered	1.75705	0	0	0	na	na	na	na	-2.58264927013674	0.745222929936306
3	pST-TLK2-wt_vs_pST-TLK2-dead	ADE16	P54113	YLR028C	S166	DGEISQDLR	DGEIS(ph)QDLR_2	TRUE	1.11473	4.03533	up	No	354	non-essential	AICARFT_IMPCHas:Family:CL0109	95.12	0.315	0.287	ordered	-2.04313	0	0	0	na	na	na	na	-0.375504753421784	0.158895568915609
4	pST-TLK2-wt_vs_pST-TLK2-dead	IMP4	P53941	YNL075W	S51	ELAEDESLQK	ELAEDES(ph)LQK_2	TRUE	0.990838	3.88616	up	No	19.3	essential	No domain	87.37	0.49	0.47	ordered	0.867276	0	0	0	na	na	na	na	-0.39365558744728	0.046292094036489
5	pST-TLK2-wt_vs_pST-TLK2-dead	BRX1	Q08235	YOL077C	S285	ENVLAADPLSNDALFK	ENVLAADPLS(ph)NDALFK_2	FALSE	1.37845	6.0166	up	No	148	essential	No domain	85.39	0.224	0.68	disordered	0.951647	0	0	0	na	na	na	na	-0.16697560323134	0.106082548877625
6	pST-TLK2-wt_vs_pST-TLK2-dead	PWP1	P21304	YLR196W	S131	FHEGEKGEDPYISLPNQEDSQEEK	FHEGEKGEDPYISLPNQEDS(ph)QEEK_3	TRUE	1.2756	4.7076	up	Yes	309	essential	No domain	83.19	0.406	0.466	ordered	0.537999	0	0	0	na	na	na	na	0.0163886616395322	0.0015539305301645
7	pST-TLK2-wt_vs_pST-TLK2-dead	ZAP1	P47043	YJL056C	S837	FNESSNLSK	FNESS(ph)NLSK_2	TRUE	0.592289	2.96913	up	No	13.2	non-essential	zf-C2H2:Domain:CL0361	84.16	0.301	0.366	ordered	0.651829	0	0	0	na	na	na	na	na	na
8	pST-TLK2-wt_vs_pST-TLK2-dead	SSE1	P32589	YPL106C	S32	GIDIVVNEVSNR	GIDIVVNEVS(ph)NR_2	FALSE	0.853557	3.52271	up	Yes	3233	non-essential	HSP70:Family:CL0108	98.16	0.657	0.274	ordered	0.791202	5	0	0	na	na	na	na	-2.77174864994752	0.839143312827523
9	pST-TLK2-wt_vs_pST-TLK2-dead	PWP2	P25635	YCR057C	S660	IDNSLPGSQR	IDNS(ph)LPGSQR_2	FALSE	0.712168	2.5669	up	Yes	110	essential	No domain	84.31	0.154	0.458	ordered	5.02352	0	0	1	na	na	IMP3	0.55042	-0.196663374048909	0.162456520499515
10	pST-TLK2-wt_vs_pST-TLK2-dead	ENP1	P38333	YBR247C	S404	ILDDGSNGEDATR	ILDDGS(ph)NGEDATR_2	TRUE	0.939174	4.19067	up	Yes	134	essential	Bystin:Family:No_clan	84.53	0.517	0.326	ordered	0.947641	0	0	0	na	na	na	na	-0.00594510361353421	0.0695519459282677
11	pST-TLK2-wt_vs_pST-TLK2-dead	SPC110	P32380	YDR356W	S529	ISNLAAENSQLK	ISNLAAENS(ph)QLK_2	TRUE	1.67201	7.45992	up	Yes	37.9	essential	No domain	90.14	0.469	0.518	ordered	0.187322	0	0	0	na	na	na	na	-0.264541928766468	0.207881082597111
12	pST-TLK2-wt_vs_pST-TLK2-dead	TMA23	Q03525	YMR269W	S68	NLDVSTDSNNGSIK	NLDVSTDS(ph)NNGSIK_2	TRUE	2.42357	12.361	up	No	21.1	non-essential	No domain	72.83	0.825	0.501	ordered	-0.0862047	0	0	0	na	na	na	na	-0.271180717356604	0.430638078016017
13	pST-TLK2-wt_vs_pST-TLK2-dead	YLR257W	Q06146	YLR257W	S24	NVNDGNSLDFQYTNQFNEESEASR	NVNDGNS(ph)LDFQYTNQFNEESEASR_3	TRUE	1.86292	3.94956	up	No	185	non-essential	No domain	75.68	0.273	0.663	disordered	1.24078	0	0	0	na	na	na	na	-0.898920148207643	0.570339629033624
14	pST-TLK2-wt_vs_pST-TLK2-dead	WTM1	Q12363	YOR230W	S200	SQSNGDEEDSILK	SQSNGDEEDS(ph)ILK_2	FALSE	0.425264	2.33012	up	Yes	490	non-essential	No domain	85.95	0	0.205	ordered	18.3055	0	0	0	na	na	na	na	-2.88715303386788	0.874682932721343
15	pST-TLK2-wt_vs_pST-TLK2-dead	TSA1	P34760	YML028W	S26	TAVVDGVFDEVSLDKYK	TAVVDGVFDEVS(ph)LDKYK_2	TRUE	1.03197	3.97145	up	Yes	2939	non-essential	AhpC-TSA:Domain:CL0172	97.96	0.168	0.266	ordered	2.9322	0	0	0	na	na	na	na	-0.228269967573703	0.242546333601934
16	pST-TLK2-wt_vs_pST-TLK2-dead	ASC1	P38011	YMR116C	S166	VVPNEKADDDSVTIISAGNDK	VVPNEKADDDS(ph)VTIISAGNDK_3	TRUE	1.46305	5.7324	up	Yes	4303	non-essential	No domain	86.22	0.196	0.241	ordered	1.96449	0	0	0	na	na	na	na	-0.350840663754307	0.529635061685791
17	pST-TLK2-wt_vs_pST-TLK2-dead	MTR4	P47047	YJL050W	S84	VVVPVLADSFEQEASREVDASK	VVVPVLADS(ph)FEQEASREVDASK_3	TRUE	1.72233	5.06218	up	Yes	109	essential	No domain	73.06	0.483	0.456	ordered	0.35669	0	0	0	na	na	na	na	-0.0429887235229845	0.13879894024139
18	pST-TLK2-wt_vs_pST-TLK2-dead	CWC25	P53854	YNL245C	S58	ELNELLNESSKDKPETLK	ELNELLNESS(ph)KDKPETLK_3	TRUE	1.62686	5.81488	up	No	18.2	essential	No domain	84.36	0.182	0.452	ordered	2.43554	0	0	0	na	na	na	na	-0.189635615980749	0.092756183745583
19	pST-TLK2-wt_vs_pST-TLK2-dead	SSB2	P40150	YNL209W	T179	IINEPTAAAIAYGLGAGKSEKER	IINEPT(ph)AAAIAYGLGAGKSEKER_3	TRUE	1.49664	8.95075	up	No	4571	non-essential	HSP70:Family:CL0108	95.72	0	0.133	ordered	11.7404	0	0	0	na	na	na	na	-1.89105444673865	0.785419886656363
20	pST-TLK2-wt_vs_pST-TLK2-dead	PDR16	P53860	YNL231C	S70	NKSEDDLKPLEEEEK	NKS(ph)EDDLKPLEEEEK_3	FALSE	0.320873	2.10715	up	Yes	174	non-essential	CRAL_TRIO_N:Domain:CL0214	97.96	0.301	0.353	ordered	0.883263	0	0	0	na	na	na	na	-0.19435261880341	0.115935508061492
21	pST-TLK2-wt_vs_pST-TLK2-dead	RPS17A	P02407	YML024W	S96	SNGVLNVDNQTSDLVK	S(ph)NGVLNVDNQTSDLVK_2	FALSE	0.437599	2.26764	up	No	2186	non-essential	Ribosomal_S17e:Family:No_clan	73.19	0.294	0.489	ordered	0.332361	0	0	0	na	na	na	na	-0.0184414836324253	0.086687306501548
22	pST-TLK2-wt_vs_pST-TLK2-dead	HSP42	Q12329	YDR171W	S116	QEDGGEDSNSRR	(py)QEDGGEDS(ph)NSRR_2	TRUE	1.14687	4.74041	up	No	145	non-essential	No domain	41.18	0.797	0.774	disordered	0	0	0	0	na	na	na	na	-0.0290205766183627	0.131860036832413
23	pST-TLK2-wt_vs_pST-TLK2-dead	BDF1	P35817	YLR399C	S119	QEDLDENSKQELPMEVPKEPAPAPPPEPDMNNLPQNPIPK	(py)QEDLDENS(ph)KQELPMEVPKEPAPAPPPEPDMNNLPQNPIPK_4	FALSE	2.13365	8.96931	up	Yes	158	non-essential	No domain	37.97	0.79	0.751	disordered	0	0	0	0	na	na	na	na	-0.0496719334674203	0.111094055796462
24	pST-TLK2-wt_vs_pST-TLK2-dead	TPK1	P06244	YJL164C	S22	QGEESQKGETSER	(py)QGEES(ph)QKGETSER_2	FALSE	1.74099	5.63602	up	No	41.8	non-essential	No domain	27.51	0.804	0.83	disordered	0	0	0	0	na	na	na	na	0	0.0969110433514517
25	pST-TLK2-wt_vs_pST-TLK2-dead	WAR1	Q03631	YML076C	S802	QVIDEVSNGHDGTKPINAYVTESQK	(py)QVIDEVS(ph)NGHDGTKPINAYVTESQK_3	TRUE	1.29356	4.59304	up	No	14.7	non-essential	No domain	55.87	0.629	0.67	disordered	0	0	0	0	na	na	na	na	-0.190340916838732	0.252259099738198
26	pST-TLK2-wt_vs_pST-TLK2-dead	SPT8	P38915	YLR055C	S108	AAAAGAGGAGDSGDAVTK	AAAAGAGGAGDS(ph)GDAVTK_2	FALSE	1.16395	8.17456	up	Yes	37.7	non-essential	No domain	37.04	0.769	0.827	disordered	0	0	0	0	na	na	na	na	0	0.112194908581926
27	pST-TLK2-wt_vs_pST-TLK2-dead	MLP2	P40457	YIL149C	S1637	AAINFSNVTDLTNNSTDGAK	AAINFSNVTDLTNNS(ph)TDGAK_3	TRUE	0.957591	5.02981	up	No	31	non-essential	No domain	27.21	0.734	0.804	disordered	0	0	0	0	na	na	na	na	0	0.0790327891988521
28	pST-TLK2-wt_vs_pST-TLK2-dead	DIP2	Q12220	YLR129W	S727	ADASGEGVEDEASGVHK	ADAS(ph)GEGVEDEASGVHK_3	FALSE	0.438288	2.14844	up	Yes	130	essential	No domain	30.25	0.895	0.549	ordered	0	0	0	0	na	na	na	na	-0.162060488054853	0.234867301091173
29	pST-TLK2-wt_vs_pST-TLK2-dead	RPC37	P36121	YKR025W	S28	ADVEDESNDIDMIADENGTNSAIANEQEEK	ADVEDES(ph)NDIDMIADENGTNSAIANEQEEK_3	TRUE	2.25856	12.0938	up	Yes	77.8	essential	No domain	33.15	0.643	0.802	disordered	0	0	0	0	na	na	na	na	0	0.0814073173013942
30	pST-TLK2-wt_vs_pST-TLK2-dead	PBP1	P53297	YGR178C	S215	ALEDDSASWDQFAVNEK	ALEDDSAS(ph)WDQFAVNEK_2	FALSE	0.423522	2.56633	up	Yes	118	non-essential	No domain	65.78	0.783	0.611	disordered	0	0	0	0	na	na	na	na	-0.0229539211651724	0.113343217197924
31	pST-TLK2-wt_vs_pST-TLK2-dead	PRP6	P19735	YBR055C	S94	ANEKDDDNSVDSSNVKR	ANEKDDDNS(ph)VDSSNVKR_3	TRUE	1.95882	7.67611	up	No	33.5	essential	PRP1_N:Domain:No_clan	34.64	0.741	0.649	disordered	0	0	0	0	na	na	na	na	-0.916802699539218	0.196567679962514
32	pST-TLK2-wt_vs_pST-TLK2-dead	ARP5	P53946	YNL059C	S383	AQMVEAEDDSHLDEMNEDKTAQK	AQMVEAEDDS(ph)HLDEMNEDKTAQK_3	TRUE	1.98209	9.23409	up	Yes	57.1	essential	No domain	51.36	0.427	0.579	ordered	0	0	0	0	na	na	na	na	0	0.0314178115628705
33	pST-TLK2-wt_vs_pST-TLK2-dead	RDL1	Q12305	YOR285W	S14	AVMNAWNGTESQSK	AVMNAWNGTES(ph)QSK_2	TRUE	1.56589	6.6784	up	No	217	non-essential	No domain	46.15	0.741	0.636	disordered	0	0	0	0	na	na	na	na	0	0.0927854572997538
34	pST-TLK2-wt_vs_pST-TLK2-dead	RPD3	P32561	YNL330C	S408	DAEDLGDVEEDSAEAKDTK	DAEDLGDVEEDS(ph)AEAKDTK_2	FALSE	0.996054	3.45941	up	Yes	55.7	non-essential	No domain	68.96	0.294	0.47	ordered	0	0	0	0	na	na	na	na	0.0079272921832434	0.00875273522975928
35	pST-TLK2-wt_vs_pST-TLK2-dead	PLP2	Q12017	YOR281C	S243	DDEESREER	DDEES(ph)REER_2	FALSE	0.579969	2.33871	up	Yes	75.6	essential	No domain	66.72	0.231	0.459	ordered	0	0	0	0	na	na	na	na	-0.220135974187371	0.122802172512197
36	pST-TLK2-wt_vs_pST-TLK2-dead	CWC27	Q02770	YPL064C	S228	DDSRSEGIK	DDS(ph)RSEGIK_2	TRUE	1.17221	6.08238	up	No	17.3	non-essential	No domain	37.06	0.601	0.765	disordered	0	0	0	0	na	na	na	na	0	0.0916491596638656
37	pST-TLK2-wt_vs_pST-TLK2-dead	MTR3	P48240	YGR158C	S156	DLTNNPQDDDSQSK	DLTNNPQDDDS(ph)QSK_2	TRUE	1.71588	7.42	up	No	49.9	essential	RNase_PH:Domain:CL0329	50.1	0.448	0.413	ordered	0	0	0	0	na	na	na	na	-0.206742403614153	0.173275680236237
38	pST-TLK2-wt_vs_pST-TLK2-dead	REG1	Q00816	YDR028C	S371	DNSTIPNPVGENSNGGGDKGEEDLHLK	DNSTIPNPVGENS(ph)NGGGDKGEEDLHLK_3	FALSE	0.694448	2.20758	up	Yes	69.9	non-essential	No domain	39.29	0.825	0.786	disordered	0	0	0	0	na	na	na	na	0	0.0499097691706845
39	pST-TLK2-wt_vs_pST-TLK2-dead	PAL1	Q05518	YDR348C	S427	DNYDVGHSNEGVR	DNYDVGHS(ph)NEGVR_3	TRUE	0.620293	2.55519	up	No	35.5	non-essential	No domain	42.93	0.664	0.748	disordered	0	0	0	0	na	na	na	na	0	0.0490397065170479
40	pST-TLK2-wt_vs_pST-TLK2-dead	CBF1	P17106	YJR060W	S48	DQGLLSQESNDGNIDSALLSEGATLK	DQGLLSQES(ph)NDGNIDSALLSEGATLK_3	FALSE	0.928774	6.6423	up	Yes	207	non-essential	No domain	55.58	0.741	0.659	disordered	0	0	0	0	na	na	na	na	-0.175260895493674	0.278876089663761
41	pST-TLK2-wt_vs_pST-TLK2-dead	YVH1	Q02256	YIR026C	S213	DSESSQDLDKLTEAEK	DSESS(ph)QDLDKLTEAEK_2	TRUE	1.12	4.59789	up	Yes	108	non-essential	No domain	57.08	0.531	0.39	ordered	0	0	0	0	na	na	na	na	-0.217288583452595	0.111135228999349
42	pST-TLK2-wt_vs_pST-TLK2-dead	SKP1	P52286	YDR328C	S110	DSNFPDEDDDDSRK	DSNFPDEDDDDS(ph)RK_2	FALSE	1.32074	6.90981	up	Yes	63.6	essential	No domain	64.46	0.455	0.476	ordered	0	0	0	0	na	na	na	na	-0.115810168869253	0.169427097474885
43	pST-TLK2-wt_vs_pST-TLK2-dead	THS1	P04801	YIL078W	S21	DSSNDAVKPNKK	DSS(ph)NDAVKPNKK_3	FALSE	0.514852	2.31469	up	No	820	essential	No domain	28.31	0.762	0.679	disordered	0	0	0	0	na	na	na	na	0	0.0334971129361977
44	pST-TLK2-wt_vs_pST-TLK2-dead	DOS2	P54858	YDR068W	S300	DVSDHVGLANKDESKDDDDDDDWE	DVSDHVGLANKDES(ph)KDDDDDDDWE_3	TRUE	0.920432	3.64549	up	No	58.4	non-essential	No domain	41.45	0.755	0.834	disordered	0	0	0	0	na	na	na	na	-0.00253980475917626	0.0913818088824482
45	pST-TLK2-wt_vs_pST-TLK2-dead	INO80	P53115	YGL150C	S102	DWQFDNTNDSQDLHFKK	DWQFDNTNDS(ph)QDLHFKK_3	TRUE	1.27421	5.67142	up	Yes	54.8	essential	No domain	50.73	0.601	0.535	ordered	0	0	0	0	na	na	na	na	0	0.0543036049103195
46	pST-TLK2-wt_vs_pST-TLK2-dead	NUP2	P32499	YLR335W	S399	EASQEDDNNNVEKPSSK	EAS(ph)QEDDNNNVEKPSSK_2	FALSE	0.670468	4.24851	up	Yes	259	non-essential	No domain	36.33	0.706	0.764	disordered	0	0	0	0	na	na	na	na	0	0.0821386775892334
47	pST-TLK2-wt_vs_pST-TLK2-dead	ZPR1	P53303	YGR211W	S23	EDLFKPVGEAAAEVEDESIAEQNK	EDLFKPVGEAAAEVEDES(ph)IAEQNK_3	TRUE	0.977722	4.37794	up	Yes	366	essential	No domain	33.3	0.853	0.729	disordered	0	0	0	0	na	na	na	na	0	0.019349593495935
48	pST-TLK2-wt_vs_pST-TLK2-dead	TPA1	P40032	YER049W	S577	EDVEDASVYR	EDVEDAS(ph)VYR_2	TRUE	0.959133	3.96744	up	Yes	117	non-essential	Ofd1_CTDD:Domain:CL0029	37.72	0.133	0.552	ordered	0	0	0	0	na	na	na	na	-1.32625714979826	0.606107681615633
49	pST-TLK2-wt_vs_pST-TLK2-dead	BCD1	P38772	YHR040W	S330	EEEDAEEDSQPTEEPVQK	EEEDAEEDS(ph)QPTEEPVQK_2	FALSE	1.00341	6.33622	up	Yes	21.7	essential	No domain	39.15	0.664	0.817	disordered	0	0	0	0	na	na	na	na	-0.0232882253644275	0.148985173456168
50	pST-TLK2-wt_vs_pST-TLK2-dead	SWI3	P32591	YJL176C	S185	EEEPENNTVIEGVKEESQPDENTK	EEEPENNTVIEGVKEES(ph)QPDENTK_3	FALSE	0.629858	3.40727	up	Yes	46.6	non-essential	No domain	34.16	0.79	0.744	disordered	0	0	0	0	na	na	na	na	0	0.178127801254962
51	pST-TLK2-wt_vs_pST-TLK2-dead	NUP2	P32499	YLR335W	S581	EESTTEATGNESQDATK	EESTTEATGNES(ph)QDATK_2	FALSE	0.892421	5.34013	up	Yes	259	non-essential	No domain	45.44	0.671	0.758	disordered	0	0	0	0	na	na	na	na	-0.25349876586038	0.451726155646577
52	pST-TLK2-wt_vs_pST-TLK2-dead	SPT5	P27692	YML010W	S219	EGFITHGDDEDDEASAPGAR	EGFITHGDDEDDEAS(ph)APGAR_3	FALSE	1.17422	5.86386	up	Yes	163	essential	Spt5_N:Domain:No_clan	41.61	0.832	0.73	disordered	0	0	0	0	na	na	na	na	0	0.104952947003467
53	pST-TLK2-wt_vs_pST-TLK2-dead	RPC31	P17890	YNL151C	S189	ELAEDVDDASTGDGAAK	ELAEDVDDAS(ph)TGDGAAK_2	FALSE	0.348281	2.35411	up	Yes	12	essential	RNA_pol_3_Rpc31:Family:No_clan	47.65	0.671	0.699	disordered	0	0	0	0	na	na	na	na	-0.147448462512505	0.172844691798803
54	pST-TLK2-wt_vs_pST-TLK2-dead	BRE2	P43132	YLR015W	S160	ENADDSVDEVQSGIYEK	ENADDS(ph)VDEVQSGIYEK_2	FALSE	0.815451	5.51326	up	Yes	14.7	non-essential	No domain	49.44	0.545	0.603	disordered	0	0	0	0	na	na	na	na	-0.302875296274215	0.206414602346806
55	pST-TLK2-wt_vs_pST-TLK2-dead	ZEO1	Q08245	YOL109W	S40	EQAEASIDNLKNEATPEAEQVKK	EQAEAS(ph)IDNLKNEATPEAEQVKK_4	FALSE	0.324452	2.11851	up	Yes	1122	non-essential	No domain	65.93	0.315	0.462	ordered	0	0	0	0	na	na	na	na	na	na
56	pST-TLK2-wt_vs_pST-TLK2-dead	MED4	Q12343	YOR174W	T259	EVGDEADNTKDKEK	EVGDEADNT(ph)KDKEK_3	TRUE	1.44587	5.47265	up	No	50.2	essential	Med4:Family:No_clan	41.34	0.669	0.772	disordered	0	0	0	0	na	na	na	na	0	0.0591271703425622
57	pST-TLK2-wt_vs_pST-TLK2-dead	SPT7	P35177	YBR081C	S249	FAEDEDYDDEDENYDEDSTDVK	FAEDEDYDDEDENYDEDS(ph)TDVK_3	TRUE	1.60372	6.89179	up	Yes	40.1	non-essential	No domain	31.3	0.559	0.729	disordered	0	0	0	0	na	na	na	na	0.0028861922462467	0.00969318114379536
58	pST-TLK2-wt_vs_pST-TLK2-dead	POL31	P46957	YJR006W	S13	FNEDRSLQDENLSQPR	FNEDRS(ph)LQDENLSQPR_3	TRUE	1.46871	6.84815	up	Yes	15.7	essential	No domain	46.79	0.622	0.651	disordered	0	0	0	1	na	na	POL32	-0.416380000000002	-0.0712858343239896	0.0396387627081981
59	pST-TLK2-wt_vs_pST-TLK2-dead	RSC8	P43609	YFR037C	S379	GGDSRDGSVSGSK	GGDS(ph)RDGSVSGSK_2	FALSE	1.30601	5.71755	up	Yes	184	essential	No domain	42.9	0.608	0.686	disordered	0	0	0	0	na	na	na	na	-0.158926032492403	0.113170086035738
60	pST-TLK2-wt_vs_pST-TLK2-dead	PAF1	P38351	YBR279W	S261	GMDEMDDDSHEGK	GM(ox)DEMDDDS(ph)HEGK_2	TRUE	0.749543	2.401	up	No	75.2	non-essential	Paf1:Family:No_clan	55.53	0.517	0.474	ordered	0	0	0	0	na	na	na	na	-0.0342121056056719	0.194140278188813
61	pST-TLK2-wt_vs_pST-TLK2-dead	HRP1	Q99383	YOL123W	S483	GPSQYNDDHNSGYGYNR	GPSQYNDDHNS(ph)GYGYNR_3	TRUE	1.83649	9.27815	up	Yes	181	essential	No domain	43.15	0.587	0.759	disordered	0	0	0	0	na	na	na	na	0	0.0586869535147952
62	pST-TLK2-wt_vs_pST-TLK2-dead	LYS21	Q12122	YDL131W	S428	GTDDDNIDISNGHVSK	GTDDDNIDIS(ph)NGHVSK_2	FALSE	1.12449	5.96277	up	Yes	377	non-essential	No domain	35.86	0.762	0.813	disordered	0	0	0	0	na	na	na	na	0	0.0694668820678513
63	pST-TLK2-wt_vs_pST-TLK2-dead	SPN1	Q06505	YPR133C	S72	GTSNDTKDPDNGEKNEEAAIDENSNVEAAER	GTSNDTKDPDNGEKNEEAAIDENS(ph)NVEAAER_3	FALSE	2.21119	11.6006	up	Yes	68.4	essential	No domain	40.64	0.762	0.807	disordered	0	0	0	0	na	na	na	na	0	0.144270298047276
64	pST-TLK2-wt_vs_pST-TLK2-dead	DEF1	P35732	YKL054C	S178	HDVPQDSNDNNNEELEAQGQQAQEK	HDVPQDS(ph)NDNNNEELEAQGQQAQEK_3	FALSE	0.486207	2.12163	up	Yes	593	non-essential	No domain	41.88	0.629	0.745	disordered	0	0	0	0	na	na	na	na	-0.128396372544759	0.148632668144863
65	pST-TLK2-wt_vs_pST-TLK2-dead	SWI4	P25302	YER111C	S255	HNLINNISNNSNQSTIIQQQK	HNLINNISNNS(ph)NQSTIIQQQK_3	TRUE	1.31054	7.0589	up	Yes	12.9	essential	No domain	33.09	0.58	0.72	disordered	0	0	0	0	na	na	na	na	-0.135371234651156	0.150714010034736
66	pST-TLK2-wt_vs_pST-TLK2-dead	ISW1	P38144	YBR245C	S1110	IEDTSNVGTEQLVAEK	IEDTS(ph)NVGTEQLVAEK_2	TRUE	2.00146	8.79929	up	Yes	160	non-essential	No domain	35.67	0.769	0.734	disordered	0	0	0	0	na	na	na	na	0	0.0776262096304069
67	pST-TLK2-wt_vs_pST-TLK2-dead	RAD1	P06777	YPL022W	S40	IKNEDEPDDSNHLNEVENEDSK	IKNEDEPDDS(ph)NHLNEVENEDSK_3	FALSE	1.48429	9.66385	up	Yes	27.7	non-essential	No domain	27.39	0.615	0.71	disordered	0	0	0	0	na	na	na	na	-0.00503567687864553	0.0458895588094554
68	pST-TLK2-wt_vs_pST-TLK2-dead	RPA43	P46669	YOR340C	S285	IVFDDEVSIENK	IVFDDEVS(ph)IENK_2	FALSE	0.675223	2.35078	up	Yes	141	essential	No domain	53.3	0.497	0.726	disordered	0	0	0	0	na	na	na	na	-0.609252103115429	0.395247332686712
69	pST-TLK2-wt_vs_pST-TLK2-dead	URN1	Q06525	YPR152C	S150	KDEISEEAGDVK	KDEIS(ph)EEAGDVK_2	FALSE	0.406198	2.11582	up	Yes	15	non-essential	No domain	56.3	0.531	0.628	disordered	0	0	0	0	na	na	na	na	-0.00706873284654963	0.133037945921382
70	pST-TLK2-wt_vs_pST-TLK2-dead	RSA1	Q08932	YPL193W	S198	KDPELANSNAEDDHNNLGLEDDDRDEQLESEGLGK	KDPELANS(ph)NAEDDHNNLGLEDDDRDEQLESEGLGK_4	TRUE	0.966729	2.92442	up	Yes	19.2	non-essential	No domain	41.37	0.72	0.781	disordered	0	0	0	0	na	na	na	na	-0.0373462470845174	0.13061137238136
71	pST-TLK2-wt_vs_pST-TLK2-dead	RTF1	P53064	YGL244W	S477	KEDSNNFDSK	KEDS(ph)NNFDSK_2	FALSE	1.7379	9.00429	up	No	109	non-essential	No domain	66.23	0.51	0.589	disordered	0	0	0	0	na	na	na	na	-0.0594543150896537	0.0396432111000992
72	pST-TLK2-wt_vs_pST-TLK2-dead	MLP1	Q02455	YKR095W	S1701	KIEENSNSPFNPLLSGEK	KIEENS(ph)NSPFNPLLSGEK_3	TRUE	1.89601	6.45838	up	No	92.2	non-essential	No domain	22.7	0.399	0.7	disordered	0	0	0	0	na	na	na	na	-0.306312752176479	0.258492896849907
73	pST-TLK2-wt_vs_pST-TLK2-dead	HNT2	P49775	#N/A	S161	KNNSTSATVDGDELSQGPNVLKPDSQR	KNNSTSATVDGDELS(ph)QGPNVLKPDSQR_3	TRUE	2.07742	8.77866	up	No	#N/A	non-essential	No domain	40.47	0.706	0.608	disordered	0	0	0	0	na	na	na	na	-0.0169573276342109	0.0682166581502299
74	pST-TLK2-wt_vs_pST-TLK2-dead	ASK1	P35734	YKL052C	S244	KQLAHEEHINNDGDNDDENSNNIESSPLK	KQLAHEEHINNDGDNDDENS(ph)NNIESSPLK_4	FALSE	1.21612	5.4496	up	Yes	36.9	essential	No domain	43.81	0.72	0.762	disordered	0	0	0	0	na	na	na	na	-0.0536738607930398	0.302183567727609
75	pST-TLK2-wt_vs_pST-TLK2-dead	NSR1	P27476	YGR159C	S154	KSEDAEEEEDEESSNKK	KSEDAEEEEDEES(ph)SNKK_3	TRUE	1.70865	7.31883	up	Yes	474	non-essential	No domain	40.96	0.587	0.754	disordered	0	0	0	0	na	na	na	na	-0.0933138769215701	0.364907819453274
76	pST-TLK2-wt_vs_pST-TLK2-dead	SUM1	P46676	YDR310C	S712	KTPGDEETTTFVPLENSQPSDTIR	KTPGDEETTTFVPLENS(ph)QPSDTIR_3	TRUE	2.60285	14.3748	up	Yes	36.2	non-essential	No domain	41.31	0.762	0.767	disordered	0	0	0	0	na	na	na	na	-0.889458462804691	0.587020572054337
77	pST-TLK2-wt_vs_pST-TLK2-dead	RFA2	P26754	YNL312W	S115	KWSEDANDLAAGNDDSSGK	KWSEDANDLAAGNDDS(ph)SGK_2	TRUE	1.17693	5.42234	up	Yes	661	essential	tRNA_anti-codon:Domain:CL0021	42.74	0.594	0.515	ordered	0	0	0	0	na	na	na	na	-0.020683591054704	0.00405288044002705
78	pST-TLK2-wt_vs_pST-TLK2-dead	MAK21	Q12176	YDR060W	S127	LEDVDDDDIEEESTSSK	LEDVDDDDIEEES(ph)TSSK_2	TRUE	1.5318	6.66151	up	Yes	186	essential	No domain	29	0.72	0.803	disordered	0	0	0	0	na	na	na	na	-0.00133899043124358	0.200924499229584
79	pST-TLK2-wt_vs_pST-TLK2-dead	RPC37	P36121	YKR025W	T18	LFVTEEDEEDRTQDR	LFVTEEDEEDRT(ph)QDR_2	TRUE	1.00928	3.61358	up	Yes	77.8	essential	No domain	31	0.761	0.794	disordered	0	0	0	0	na	na	na	na	0	0.0814073173013942
80	pST-TLK2-wt_vs_pST-TLK2-dead	SUM1	P46676	YDR310C	S651	LVDIDNEGSNANSDSLK	LVDIDNEGS(ph)NANSDSLK_2	TRUE	2.28187	11.8464	up	Yes	36.2	non-essential	No domain	43.14	0.762	0.74	disordered	0	0	0	0	na	na	na	na	-0.239068211180668	0.215289547101922
81	pST-TLK2-wt_vs_pST-TLK2-dead	SPT7	P35177	YBR081C	S878	MEDASVDR	MEDAS(ph)VDR_2	TRUE	1.11595	5.23393	up	No	40.1	non-essential	No domain	65.18	0.287	0.536	ordered	0	0	0	0	na	na	na	na	-0.683072220446081	0.490514529880715
82	pST-TLK2-wt_vs_pST-TLK2-dead	SKY1	Q03656	YMR216C	S463	MFINEDSNDNNNNDNSK	MFINEDS(ph)NDNNNNDNSK_2	TRUE	1.88437	7.68445	up	No	44.9	non-essential	No domain	27.05	0.853	0.708	disordered	0	0	0	0	na	na	na	na	0	0.167275564856525
83	pST-TLK2-wt_vs_pST-TLK2-dead	TRZ1	P36159	YKR079C	S629	MQTQSVPLAEFNEILKENSNQESNR	MQTQSVPLAEFNEILKENS(ph)NQESNR_3	TRUE	1.7294	6.28249	up	No	73	essential	No domain	54.37	0.601	0.463	ordered	0	0	0	0	na	na	na	na	-0.0285781386296343	0.0547213670917887
84	pST-TLK2-wt_vs_pST-TLK2-dead	HOS4	P40480	YIL112W	S108	NDASSHEGEVNGDSRPDDVPETNEK	NDASSHEGEVNGDS(ph)RPDDVPETNEK_3	TRUE	1.44596	8.10909	up	No	13.2	non-essential	No domain	36.73	0.804	0.753	disordered	0	0	0	0	na	na	na	na	-0.0653591028551535	0.141033554727044
85	pST-TLK2-wt_vs_pST-TLK2-dead	ABF1	P14164	YKL112W	S496	NDSNDDNNGNNNNDASNLMESVLDK	NDS(ph)NDDNNGNNNNDASNLMESVLDK_3	FALSE	0.947088	3.21084	up	Yes	71.2	essential	BAF1_ABF1:Family:No_clan	41.66	0.678	0.765	disordered	0	0	0	0	na	na	na	na	na	na
86	pST-TLK2-wt_vs_pST-TLK2-dead	ABF1	P14164	YKL112W	S193	NDTEDDSINKASIDR	NDTEDDS(ph)INKASIDR_3	FALSE	1.30223	5.57423	up	Yes	71.2	essential	BAF1_ABF1:Family:No_clan	36.66	0.573	0.776	disordered	0	0	0	0	na	na	na	na	na	na
87	pST-TLK2-wt_vs_pST-TLK2-dead	SSL2	Q00578	YIL143C	S782	NEEAAGIEVGDDADNSVGR	NEEAAGIEVGDDADNS(ph)VGR_2	TRUE	0.934954	4.20343	up	No	27.3	essential	ERCC3_RAD25_C:Domain:CL0023	33.57	0.643	0.566	ordered	0	0	0	0	na	na	na	na	0.00470902611494529	0.0068707058088695
88	pST-TLK2-wt_vs_pST-TLK2-dead	RCO1	Q04779	YMR075W	S68	NEHSNLAVEDNIPEEEPKELLEK	NEHS(ph)NLAVEDNIPEEEPKELLEK_3	TRUE	1.98995	9.52924	up	Yes	18.6	non-essential	No domain	28.17	0.783	0.804	disordered	0	0	0	0	na	na	na	na	-0.025616009719063	0.159553717718655
89	pST-TLK2-wt_vs_pST-TLK2-dead	REB1	P21538	YBR049C	S311	NHNDDTDDLSNSTK	NHNDDTDDLS(ph)NSTK_3	FALSE	2.17371	10.2636	up	Yes	123	essential	No domain	35.36	0.552	0.791	disordered	0	0	0	0	na	na	na	na	-0.120048878557676	0.452088287503768
90	pST-TLK2-wt_vs_pST-TLK2-dead	REB1	P21538	YBR049C	T585	NNDEDDDDTASAAAAAAAAIQEQQQLLQQK	NNDEDDDDT(ph)ASAAAAAAAAIQEQQQLLQQK_3	TRUE	1.14099	2.92909	up	No	123	essential	No domain	54.36	0.724	0.625	disordered	0	0	0	0	na	na	na	na	0	0.179924305857923
91	pST-TLK2-wt_vs_pST-TLK2-dead	HSF1	P10961	YGL073W	S478	NNMSPNNDDNSIDTASTNTTNR	NNMSPNNDDNS(ph)IDTASTNTTNR_3	FALSE	0.546739	2.66747	up	Yes	21.9	essential	No domain	37.96	0.72	0.729	disordered	0	0	0	0	na	na	na	na	na	na
92	pST-TLK2-wt_vs_pST-TLK2-dead	CMS1	Q07897	YLR003C	S63	NSEDDSNRPISK	NSEDDS(ph)NRPISK_2	TRUE	1.27496	5.21064	up	Yes	45.8	non-essential	CMS1:Family:CL0023	54.75	0.685	0.667	disordered	0	0	0	0	na	na	na	na	-0.00691462864708602	0.103070374060321
93	pST-TLK2-wt_vs_pST-TLK2-dead	IGD1	P43598	YFR017C	S153	NSYLDNNSNGNSAR	NSYLDNNS(ph)NGNSAR_2	FALSE	1.52615	8.83176	up	No	25.4	non-essential	No domain	50.8	0.797	0.806	disordered	0	0	0	0	na	na	na	na	-0.329013432842825	0.334260289210234
94	pST-TLK2-wt_vs_pST-TLK2-dead	RAD2	P07276	YGR258C	S575	NTESNVSQEATK	NTESNVS(ph)QEATK_2	FALSE	1.48874	8.34245	up	Yes	12.6	non-essential	No domain	23.95	0.867	0.814	disordered	0	0	0	0	na	na	na	na	-0.077719745384203	0.109703779366701
95	pST-TLK2-wt_vs_pST-TLK2-dead	HAL5	P38970	YJL165C	S333	NVDSGDEKDADASVNSGDDGDNDSEANMHK	NVDSGDEKDADAS(ph)VNSGDDGDNDSEANMHK_4	TRUE	1.27866	5.16615	up	Yes	13.2	non-essential	No domain	32.9	0.755	0.779	disordered	0	0	0	0	na	na	na	na	na	na
96	pST-TLK2-wt_vs_pST-TLK2-dead	HRP1	Q99383	YOL123W	S87	QDGTANDKEGSNEDTKNEK	QDGTANDKEGS(ph)NEDTKNEK_2	FALSE	0.505627	2.35716	up	Yes	181	essential	No domain	42.74	0.804	0.697	disordered	0	0	0	0	na	na	na	na	0	0.0586869535147952
97	pST-TLK2-wt_vs_pST-TLK2-dead	RPC31	P17890	YNL151C	T101	RKPNIILDEDDTNDGIER	RKPNIILDEDDT(ph)NDGIER_3	TRUE	1.80847	7.14799	up	No	12	essential	RNA_pol_3_Rpc31:Family:No_clan	57.14	0.669	0.528	ordered	0	0	0	1	na	na	RPC25	0.556976	-2.27182469696802	0.779901291609787
98	pST-TLK2-wt_vs_pST-TLK2-dead	DRN1	P53255	YGR093W	S242	RPLETETENSFDGDKQVLANR	RPLETETENS(ph)FDGDKQVLANR_3	FALSE	1.02351	3.98321	up	Yes	33.9	non-essential	No domain	32.13	0.706	0.819	disordered	0	0	0	0	na	na	na	na	-0.442567246950295	0.145409223099294
99	pST-TLK2-wt_vs_pST-TLK2-dead	SEC2	P17065	YNL272C	S640	SANNNEENSDCGDKK	SANNNEENS(ph)DCGDKK_3	TRUE	0.986815	3.46331	up	Yes	72.7	essential	No domain	33.27	0.734	0.769	disordered	0	0	0	0	na	na	na	na	0	0.0628389489521011
100	pST-TLK2-wt_vs_pST-TLK2-dead	FAP7	Q12055	YDL166C	S196	SDDEDDEDSE	SDDEDDEDS(ph)E_2	TRUE	0.692414	2.23272	up	Yes	84.5	essential	No domain	42.18	0.776	0.797	disordered	0	0	0	0	na	na	na	na	0	0.0433502809740434
101	pST-TLK2-wt_vs_pST-TLK2-dead	SPT7	P35177	YBR081C	T355	SDLEAATDEQDRENTNDEPDTNQK	SDLEAATDEQDRENT(ph)NDEPDTNQK_3	FALSE	1.13585	2.98951	up	Yes	40.1	non-essential	No domain	29.75	0.699	0.694	disordered	0	0	0	0	na	na	na	na	-0.0667846705105167	0.22385313841467
102	pST-TLK2-wt_vs_pST-TLK2-dead	SWI6	P09959	YLR182W	S133	SENSKDNISSK	SENS(ph)KDNISSK_2	FALSE	0.450205	2.9699	up	Yes	34.7	essential	No domain	33.04	0.811	0.787	disordered	0	0	0	0	na	na	na	na	0	0.0515007380679022
103	pST-TLK2-wt_vs_pST-TLK2-dead	SUM1	P46676	YDR310C	S422	SLELASLISTNGDPNAEDSNTTDTVHNNVEGK	SLELASLISTNGDPNAEDS(ph)NTTDTVHNNVEGK_3	TRUE	1.63797	4.64515	up	No	36.2	non-essential	No domain	44.14	0.706	0.777	disordered	0	0	0	0	na	na	na	na	-0.13081695292251	0.132427711000443
104	pST-TLK2-wt_vs_pST-TLK2-dead	NUP2	P32499	YLR335W	S348	SSDSNDSNPSFSFSIPSK	SSDSNDS(ph)NPSFSFSIPSK_2	FALSE	0.611523	2.79232	up	Yes	259	non-essential	No domain	45.69	0.832	0.77	disordered	0	0	0	0	na	na	na	na	-0.0777634971815322	0.28847279110591
105	pST-TLK2-wt_vs_pST-TLK2-dead	PSP1	P50896	YDR505C	S402	SSSVPSSTNSHNLQNENSNEGNVSLDNGLVLIQGK	SSSVPSSTNSHNLQNENS(ph)NEGNVSLDNGLVLIQGK_4	TRUE	2.44673	9.1714	up	Yes	28	non-essential	No domain	31.93	0.811	0.65	disordered	0	0	0	0	na	na	na	na	-0.0962048213079204	0.12613180325694
106	pST-TLK2-wt_vs_pST-TLK2-dead	ADR1	P07248	YDR216W	S410	SSSWTVAIDNNSNNNK	SSSWTVAIDNNS(ph)NNNK_2	TRUE	1.38965	5.91532	up	No	24.4	non-essential	No domain	27.36	0.608	0.739	disordered	0	0	0	0	na	na	na	na	-0.108949506794941	0.283936211590821
107	pST-TLK2-wt_vs_pST-TLK2-dead	TAF10	Q12030	YDR167W	S146	SSVAVSNANNSQAR	SSVAVSNANNS(ph)QAR_2	TRUE	0.612494	3.03769	up	Yes	35.1	essential	No domain	66.53	0.503	0.548	ordered	0	0	0	0	na	na	na	na	-1.72832807776528	0.57786308381318
108	pST-TLK2-wt_vs_pST-TLK2-dead	DDR48	P18899	YMR173W	S353	SSYGSSNNDSYGSNNDDSYGSSNK	SSYGSSNNDSYGSNNDDS(ph)YGSSNK_3	TRUE	1.7259	7.15056	up	Yes	173	non-essential	No domain	32.55	0.58	0.667	disordered	0	0	0	0	na	na	na	na	-3.45303942158746	0.922295021737799
109	pST-TLK2-wt_vs_pST-TLK2-dead	MLP1	Q02455	YKR095W	S1874	TEDEEEKETDKVNDENSI	TEDEEEKETDKVNDENS(ph)I_2	TRUE	1.0994	5.97209	up	Yes	92.2	non-essential	No domain	24.27	0.762	0.776	disordered	0	0	0	0	na	na	na	na	0	0.0649811892863159
110	pST-TLK2-wt_vs_pST-TLK2-dead	TAF1	P46677	YGR274C	S1011	TENSVDNGSDLAGVTDGK	TENS(ph)VDNGSDLAGVTDGK_2	FALSE	0.482994	3.38621	up	Yes	26	essential	No domain	37.49	0.804	0.758	disordered	0	0	0	0	na	na	na	na	0	0.109749468794782
111	pST-TLK2-wt_vs_pST-TLK2-dead	DNA2	P38859	YHR164C	S340	TGNAFYENEEDSNCQR	TGNAFYENEEDS(ph)NCQR_2	TRUE	1.04645	5.29013	up	Yes	30.8	essential	No domain	24.85	0.741	0.766	disordered	0	0	0	0	na	na	na	na	-0.0121551216635654	0.0474295993911299
112	pST-TLK2-wt_vs_pST-TLK2-dead	STH1	P32597	YIL126W	T1166	TISIVTAEDKENTQEESTSQENGGAK	TISIVTAEDKENT(ph)QEESTSQENGGAK_3	TRUE	2.27551	9.64289	up	Yes	80.3	essential	No domain	29.3	0.724	0.755	disordered	0	0	0	0	na	na	na	na	0	0.0387774076082745
113	pST-TLK2-wt_vs_pST-TLK2-dead	YTA7	P40340	YGR270W	S241	TSNEENDDENDNSRNEALTLADEIR	TSNEENDDENDNS(ph)RNEALTLADEIR_3	FALSE	0.566547	3.96871	up	Yes	28	non-essential	No domain	27.81	0.685	0.67	disordered	0	0	0	0	na	na	na	na	-0.0249224634512865	0.124248573725926
114	pST-TLK2-wt_vs_pST-TLK2-dead	BNI5	P53890	YNL166C	S70	VAETALFSGNDGADSNPGDSAQVEEHK	VAETALFSGNDGADS(ph)NPGDSAQVEEHK_3	FALSE	0.727788	4.87084	up	Yes	49.4	non-essential	No domain	45.27	0.685	0.816	disordered	0	0	0	0	na	na	na	na	-0.092247831198481	0.273408239700375
115	pST-TLK2-wt_vs_pST-TLK2-dead	DUS3	Q06053	YLR401C	S56	VAIYDEEMSSDR	VAIYDEEM(ox)S(ph)SDR_2	TRUE	1.8322	6.98696	up	Yes	96.8	non-essential	No domain	47.11	0.175	0.407	ordered	0	0	0	0	na	na	na	na	-0.210060517383112	0.162343294173303
116	pST-TLK2-wt_vs_pST-TLK2-dead	SPT7	P35177	YBR081C	S1293	VGAENDGDSSLFLR	VGAENDGDS(ph)SLFLR_2	TRUE	0.875648	3.34428	up	Yes	40.1	non-essential	No domain	25.18	0.629	0.755	disordered	0	0	0	0	na	na	na	na	-0.0298831950712049	0.176257640798402
117	pST-TLK2-wt_vs_pST-TLK2-dead	PBP1	P53297	YGR178C	S165	VNGESNEVTK	VNGES(ph)NEVTK_2	TRUE	1.66124	7.33639	up	Yes	118	non-essential	No domain	34.21	0.734	0.754	disordered	0	0	0	0	na	na	na	na	0	0.0486656782802075
118	pST-TLK2-wt_vs_pST-TLK2-dead	DEP1	P31385	YAL013W	S114	VPGENEDESKEEEKSQELEEAIDSK	VPGENEDES(ph)KEEEKSQELEEAIDSK_3	TRUE	1.39429	6.06252	up	Yes	16	non-essential	No domain	29.44	0.531	0.812	disordered	0	0	0	0	na	na	na	na	0	0.177814569536424
119	pST-TLK2-wt_vs_pST-TLK2-dead	ABF1	P14164	YKL112W	S554	WSKPDQITHSDVSMVGLDESNDGGNENVHPTLAEVDAQEAR	WSKPDQITHSDVSMVGLDES(ph)NDGGNENVHPTLAEVDAQEAR_4	FALSE	1.02027	2.22761	up	No	71.2	essential	BAF1_ABF1:Family:No_clan	39.88	0.902	0.763	disordered	0	0	0	0	na	na	na	na	na	na
120	pST-TLK2-wt_vs_pST-TLK2-dead	KRE33	P53914	YNL132W	S1001	YAINDNSEEWAESQK	YAINDNS(ph)EEWAESQK_2	FALSE	1.528	10.2888	up	Yes	180	essential	tRNA_bind_2:Family:CL0123	54.33	0.692	0.638	disordered	0	0	0	0	na	na	na	na	-0.00052224232669972	0.0271698489456105
121	pST-TLK2-wt_vs_pST-TLK2-dead	RTT106	P40161	YNL206C	S43	YALNENSNDR	YALNENS(ph)NDR_2	TRUE	1.92771	9.16871	up	No	83.7	non-essential	Rtt106_N:Domain:No_clan	56.26	0.497	0.645	disordered	0	1	0	0	na	na	na	na	-0.0602517014917029	0.147907731540512
122	pST-TLK2-wt_vs_pST-TLK2-dead	RRP14	P36080	YKL082C	S33	YYYDEKSQEQWK	YYYDEKS(ph)QEQWK_2	TRUE	1.62867	7.15684	up	No	31.1	essential	RRP14:Family:No_clan	68.35	0.378	0.588	disordered	0	0	0	0	na	na	na	na	-0.841914468662996	0.389779072590435
123	pST-TLK2-wt_vs_pST-TLK2-dead	SPT6	P23615	YGR116W	S7	MEETGDSKLVPR	(ac)MEETGDS(ph)KLVPR_2	TRUE	1.28652	3.70885	up	No	196	essential	No domain	46.13	0.832	0.843	disordered	0	0	0	0	na	na	na	na	0	0.0202808112324493
124	pST-TLK2-wt_vs_pST-TLK2-dead	CST6	P40535	YIL036W	S12	MFTGQEYHSVDSNSNKQK	(ac)MFTGQEYHSVDS(ph)NSNKQK_3	TRUE	1.36658	6.20075	up	No	44.9	non-essential	No domain	62.42	0.776	0.859	disordered	0	0	0	0	na	na	na	na	na	na
125	pST-TLK2-wt_vs_pST-TLK2-dead	MMS4	P38257	YBR098W	S13	SQIVDFVEDKDSR	(ac)SQIVDFVEDKDS(ph)R_2	TRUE	0.734051	3.50449	up	Yes	10.9	non-essential	No domain	33.99	0.741	0.805	disordered	0	0	0	0	na	na	na	na	-0.525759945607727	0.460840309834911
126	pST-TLK2-wt_vs_pST-TLK2-dead	SPT5	P27692	YML010W	S59	AESTSNIPPLDGEEK	AESTS(ph)NIPPLDGEEK_2	TRUE	2.93128	14.0688	up	Yes	163	essential	No domain	40.11	0.832	0.772	disordered	0	0	0	0	na	na	na	na	0	0.104952947003467
127	pST-TLK2-wt_vs_pST-TLK2-dead	YRA2	P36036	YKL214C	S12	AFDEIIGNSHTDSSSNHK	AFDEIIGNS(ph)HTDSSSNHK_3	TRUE	2.71121	11.4277	up	No	30.2	non-essential	No domain	45.45	0.699	0.809	disordered	0	0	0	0	na	na	na	na	0.00697030695384195	0.00156514934133301
128	pST-TLK2-wt_vs_pST-TLK2-dead	STI1	P15705	YOR027W	S245	APQKEESKESEPMEVDEDDSK	APQKEES(ph)KESEPMEVDEDDSK_3	TRUE	1.74462	9.39659	up	Yes	986	non-essential	No domain	30.71	0.797	0.795	disordered	0	0	0	0	na	na	na	na	-0.226732388178459	0.0694307926011974
129	pST-TLK2-wt_vs_pST-TLK2-dead	RAD2	P07276	YGR258C	S688	EAEDNDSRKVESINK	EAEDNDS(ph)RKVESINK_3	TRUE	1.42726	6.92197	up	No	12.6	non-essential	No domain	26.53	0.699	0.812	disordered	0	0	0	0	na	na	na	na	-0.271035188442814	0.2585291113381
130	pST-TLK2-wt_vs_pST-TLK2-dead	UBX5	Q06682	YDR330W	S380	ESLNNNSSKSNQEEVPSTGEEQKR	ESLNNNSSKS(ph)NQEEVPSTGEEQKR_3	TRUE	1.94906	9.8327	up	No	48.8	non-essential	No domain	38.39	0.741	0.73	disordered	0	0	0	0	na	na	na	na	-0.0521305765016356	0.0684715053197092
131	pST-TLK2-wt_vs_pST-TLK2-dead	RRP6	Q12149	YOR001W	S711	FDPSSSDSNGPR	FDPSSSDS(ph)NGPR_2	TRUE	2.26002	8.43873	up	No	50.3	non-essential	No domain	34.17	0.797	0.79	disordered	0	0	0	0	na	na	na	na	-0.19836683735711	0.16596585804133
132	pST-TLK2-wt_vs_pST-TLK2-dead	ZAP1	P47043	YJL056C	S313	FVQDHQSSNNDDVFHK	FVQDHQSS(ph)NNDDVFHK_3	TRUE	1.21662	4.31066	up	No	13.2	non-essential	No domain	33.72	0.741	0.773	disordered	0	0	0	0	na	na	na	na	na	na
133	pST-TLK2-wt_vs_pST-TLK2-dead	PUT3	P25502	YKL015W	S837	IDPSIIDCDKSNTNTNMIK	IDPSIIDCDKS(ph)NTNTNMIK_3	TRUE	1.71567	7.90328	up	No	13.2	non-essential	No domain	21.32	0.713	0.72	disordered	0	0	0	0	na	na	na	na	0	0.0938474776809723
134	pST-TLK2-wt_vs_pST-TLK2-dead	RDS2	P19541	YPL133C	S228	ILANANENSAPTPK	ILANANENS(ph)APTPK_2	TRUE	1.9252	9.15287	up	No	12.2	non-essential	No domain	69.2	0.741	0.593	disordered	0	0	0	0	na	na	na	na	-0.461987242545712	0.365549447301531
135	pST-TLK2-wt_vs_pST-TLK2-dead	YMR114C	Q04471	YMR114C	S325	KNEEQEETTLPEEGSIGDR	KNEEQEETTLPEEGS(ph)IGDR_3	TRUE	1.38555	6.19147	up	No	10.6	non-essential	No domain	41.37	0.517	0.672	disordered	0	0	0	0	na	na	na	na	-0.256519446424658	0.423357664233577
136	pST-TLK2-wt_vs_pST-TLK2-dead	BYE1	P36106	YKL005C	S410	LHNIDSIDSDKSK	LHNIDSIDS(ph)DKSK_3	TRUE	1.74549	8.33274	up	No	15.5	non-essential	SPOC:Domain:CL0616	33.96	0.853	0.739	disordered	0	0	0	0	na	na	na	na	-0.20052740535828	0.177470162828874
137	pST-TLK2-wt_vs_pST-TLK2-dead	ABF1	P14164	YKL112W	S509	NDSNDDNNGNNNNDASNLMESVLDK	NDSNDDNNGNNNNDAS(ph)NLMESVLDK_3	TRUE	1.47845	4.56392	up	Yes	71.2	essential	BAF1_ABF1:Family:No_clan	38.21	0.713	0.753	disordered	0	0	0	0	na	na	na	na	na	na
138	pST-TLK2-wt_vs_pST-TLK2-dead	HPC2	Q01448	YBR215W	S510	NLLMQLSDHSNGSLEK	NLLMQLSDHS(ph)NGSLEK_3	TRUE	1.46813	6.16812	up	No	15.1	non-essential	No domain	61.55	0.58	0.66	disordered	0	0	0	0	na	na	na	na	-0.00951733033480829	0.176525266182187
139	pST-TLK2-wt_vs_pST-TLK2-dead	TY1B-LR2	P0C2I5	#N/A	S371	NLSDEKNDSR	NLSDEKNDS(ph)R_2	FALSE	0.541561	2.82936	up	No	#N/A	non-essential	No domain	36.66	0.643	0.729	disordered	0	0	0	0	na	na	na	na	0	0.224451542279605
140	pST-TLK2-wt_vs_pST-TLK2-dead	ROM2	P51862	YLR371W	S36	RPDSFATFDSDSHGDISSQLLPNR	RPDSFATFDSDS(ph)HGDISSQLLPNR_4	TRUE	1.0103	4.26811	up	Yes	13.3	essential	No domain	29.94	0.755	0.776	disordered	0	0	0	0	na	na	na	na	-0.0202162556353478	0.0720454942452885
141	pST-TLK2-wt_vs_pST-TLK2-dead	SOK2	P53438	YMR016C	S242	SGPPSDSSSGSMSPNSNR	SGPPS(ph)DSSSGSMSPNSNR_2	TRUE	0.829028	3.0238	up	Yes	21.3	non-essential	No domain	45.56	0.818	0.767	disordered	0	0	0	0	na	na	na	na	na	na
142	pST-TLK2-wt_vs_pST-TLK2-dead	FTH1	P38310	YBR207W	S460	SKDSSVPLIIDSSGSAN	SKDSSVPLIIDS(ph)SGSAN_2	TRUE	0.72998	2.36561	up	No	41	non-essential	No domain	43.84	0.692	0.842	disordered	0	0	0	0	na	na	na	na	0	0.12137516991391
143	pST-TLK2-wt_vs_pST-TLK2-dead	RTG3	P38165	YBL103C	T379	SSVAALSPFTNNHHASSGQNNSENSEER	SSVAALSPFT(ph)NNHHASSGQNNSENSEER_3	TRUE	1.39025	8.93029	up	No	11	non-essential	No domain	48.63	0.847	0.704	disordered	0	0	0	0	na	na	na	na	-0.0386143880375154	0.0521642619311876
144	pST-TLK2-wt_vs_pST-TLK2-dead	DUO1	P53168	YGL061C	S50	STGGGASDNISANSNSIR	STGGGASDNISANS(ph)NSIR_2	TRUE	1.35874	8.30532	up	Yes	46.5	essential	No domain	42.41	0.72	0.69	disordered	0	0	0	0	na	na	na	na	-0.0337305667587716	0.059495580944169
145	pST-TLK2-wt_vs_pST-TLK2-dead	YLR278C	Q05854	YLR278C	S155	SVTTNSNPNLMR	SVTTNS(ph)NPNLMR_2	TRUE	0.760836	3.80436	up	Yes	14.4	non-essential	No domain	28.86	0.811	0.759	disordered	0	0	0	0	na	na	na	na	na	na
146	pST-TLK2-wt_vs_pST-TLK2-dead	SYP1	P25623	YCR030C	T487	TKPLPVEPASPSISLPTATVDNQPSGQVDSR	T(ph)KPLPVEPASPSISLPTATVDNQPSGQVDSR_4	TRUE	0.933599	3.88289	up	No	72.5	non-essential	No domain	35.67	0.877	0.775	disordered	0	0	0	0	na	na	na	na	-0.0235660772152569	0.0958663680929613
147	pST-TLK2-wt_vs_pST-TLK2-dead	TFA1	P36100	YKL028W	S427	TESNTSNDVK	TES(ph)NTSNDVK_2	TRUE	1.39277	6.04265	up	No	91.7	essential	No domain	38.22	0.811	0.765	disordered	0	0	0	0	na	na	na	na	0	0.0695666429859555
148	pST-TLK2-wt_vs_pST-TLK2-dead	YHR097C	P38809	YHR097C	T333	TSVPVTATQGSGHEDVVKK	TSVPVT(ph)ATQGSGHEDVVKK_3	TRUE	1.34022	4.6895	up	No	21.8	non-essential	No domain	42.3	0.755	0.769	disordered	0	0	0	0	na	na	na	na	-0.501373855280548	0.42658788774003
149	pST-TLK2-wt_vs_pST-TLK2-dead	PEX30	Q06169	YLR324W	S511	VLDDTEEKEQSNPTIGR	VLDDTEEKEQS(ph)NPTIGR_3	TRUE	1.14626	6.0199	up	No	32.7	non-essential	No domain	50.43	0.615	0.701	disordered	0	0	0	0	na	na	na	na	-0.0261795166723465	0.0396273917421953
150	pST-TLK2-wt_vs_pST-TLK2-dead	SYG1	P40528	YIL047C	T798	VTGDAPLPYPIAQVGDDSMDSSDLGSK	VT(ph)GDAPLPYPIAQVGDDSMDSSDLGSK_3	TRUE	1.32309	3.45555	up	No	30.6	non-essential	No domain	37.53	0.583	0.353	ordered	0	0	0	0	na	na	na	na	-3.26015788541333	0.800875273522976
151	pST-TLK2-wt_vs_pST-TLK2-dead	PUS1	Q12211	YPL212C	T474	VTGAQGEETADKSGPAVQK	VTGAQGEET(ph)ADKSGPAVQK_3	TRUE	1.33583	5.5889	up	No	125	non-essential	No domain	69.33	0.442	0.445	ordered	0	0	0	0	na	na	na	na	-0.0290595478227659	0.079570204733556
152	pST-TLK2-wt_vs_pST-TLK2-dead	TOM1	Q03280	YDR457W	S2433	ADDDVSNNDEEVENGLDHGNSNDRNNADPEK	ADDDVSNNDEEVENGLDHGNS(ph)NDRNNADPEK_4	TRUE	1.00562	4.94855	up	Yes	53.3	non-essential	No domain	no AF2	no AF2	na	na	no AF2	0	0	0	na	na	na	na	0	0.0183048117576001
153	pST-TLK2-wt_vs_pST-TLK2-dead	MDN1	Q12019	YLR106C	S4443	NNEESREEATAALK	NNEES(ph)REEATAALK_3	TRUE	0.979084	4.8107	up	Yes	152	essential	No domain	no AF2	no AF2	na	na	no AF2	0	0	0	na	na	na	na	-0.0242801056161126	0.182631310829289
