## Supplementary table 8 for "The fitness cost of spurious phosphorylation"

### Sheet: AUC_simps
induced	condition	gene name wt/mutant	gene name dead	variable	stat (MWU test)	P (MWU test)	mean wt/mutant	median wt/mutant	var wt/mutant	len wt/mutant	mean dead	median dead	var dead	len dead	difference between mean (wt/mutant-dead)	difference between median (wt/mutant-dead)	P (MWU test, FDR corrected)	significant change, P (MWU test, FDR corrected) < 0.05	significant change, P (MWU test, FDR corrected) < 0.01	significant change, P (MWU test, FDR corrected) < 0.001
induced	Caffein 10mM	ABL1	ABL1	AUC simps	256	1.54491e-06	0.194986	0.1706	0.104519	16	-1.96645	-1.8152	0.621545	16	2.16143	1.9858	1.1052e-05	increase	increase	increase
induced	Caffein 2mM	ABL1	ABL1	AUC simps	7	5.58515e-06	-0.561466	-0.533473	0.0330302	16	-0.082211	-0.0458244	0.0308671	16	-0.479255	-0.487649	2.361e-05	decrease	decrease	decrease
induced	CuSO4 1mM	ABL1	ABL1	AUC simps	13	1.59328e-05	-0.0634961	-0.0403557	0.0710688	16	0.506428	0.567251	0.0490561	16	-0.569924	-0.607607	5.48796e-05	decrease	decrease	decrease
induced	Cycloheximide 0.05 uM	ABL1	ABL1	AUC simps	0	1.54491e-06	-0.98928	-0.993172	0.0322208	16	-0.04972	0.00452553	0.0226917	16	-0.93956	-0.997697	1.1052e-05	decrease	decrease	decrease
induced	Cycloheximide 0.2 uM	ABL1	ABL1	AUC simps	0	1.54491e-06	-1.30619	-1.29415	0.0482599	16	-0.096372	-0.103688	0.0222736	16	-1.20982	-1.19046	1.1052e-05	decrease	decrease	decrease
induced	Cycloheximide 0.5 uM	ABL1	ABL1	AUC simps	21	5.97313e-05	-0.729362	-0.65963	0.044125	16	-0.314429	-0.283272	0.0440943	16	-0.414933	-0.376358	0.000173594	decrease	decrease	decrease
induced	Cyclosporin	ABL1	ABL1	AUC simps	4	3.2464e-06	-0.592124	-0.568657	0.0225583	16	-0.116213	-0.0789203	0.0215257	16	-0.475911	-0.489737	1.58903e-05	decrease	decrease	decrease
induced	DMSO 2%	ABL1	ABL1	AUC simps	0	1.54491e-06	-0.698878	-0.656803	0.0386893	16	0.00221005	0.0669878	0.0275376	16	-0.701088	-0.723791	1.1052e-05	decrease	decrease	decrease
induced	DMSO 6%	ABL1	ABL1	AUC simps	18	3.67628e-05	-0.685639	-0.593976	0.0952377	16	-0.15647	-0.155275	0.0722886	16	-0.529169	-0.438701	0.000117894	decrease	decrease	decrease
induced	DMSO 8%	ABL1	ABL1	AUC simps	120	0.777432	-0.766956	-0.651897	0.743628	16	-0.788016	-0.48969	0.781479	16	0.0210608	-0.162207	0.799439	ns	ns	ns
induced	DTT 5mM	ABL1	ABL1	AUC simps	228	0.000176801	-0.109598	-0.163714	0.243182	16	-0.909283	-0.98626	0.266197	16	0.799685	0.822546	0.000421603	increase	increase	increase
induced	Dip 150uM	ABL1	ABL1	AUC simps	66	0.0204565	-0.702138	-0.564828	0.144294	16	-0.279307	-0.300013	0.13327	16	-0.422831	-0.264815	0.0328009	decrease	ns	ns
induced	Dip 300uM	ABL1	ABL1	AUC simps	46	0.00212881	-0.855434	-0.840049	0.226167	16	-0.344582	-0.482834	0.0992928	16	-0.510852	-0.357215	0.00421233	decrease	decrease	ns
induced	Ethanol 2%	ABL1	ABL1	AUC simps	0	1.54491e-06	-1.12176	-1.11277	0.0166749	16	-0.1294	-0.109997	0.0143475	16	-0.992362	-1.00277	1.1052e-05	decrease	decrease	decrease
induced	Ethanol 6%	ABL1	ABL1	AUC simps	0	1.54491e-06	-1.54391	-1.4891	0.0565254	16	-0.128116	-0.168289	0.034608	16	-1.41579	-1.32081	1.1052e-05	decrease	decrease	decrease
induced	Ethanol 8%	ABL1	ABL1	AUC simps	0	1.54491e-06	-2.44041	-2.32622	0.15724	16	-0.55563	-0.575797	0.0684914	16	-1.88478	-1.75042	1.1052e-05	decrease	decrease	decrease
induced	Hygromycin 190uM	ABL1	ABL1	AUC simps	1	1.86389e-06	-1.34802	-1.29444	0.0523994	16	-0.344289	-0.339562	0.0603064	16	-1.00373	-0.954877	1.15561e-05	decrease	decrease	decrease
induced	Hygromycin 19uM	ABL1	ABL1	AUC simps	1	1.86389e-06	-0.893251	-0.881813	0.0390849	16	-0.00143464	0.04361	0.0439328	16	-0.891816	-0.925423	1.15561e-05	decrease	decrease	decrease
induced	Hygromycin 95uM	ABL1	ABL1	AUC simps	0	1.54491e-06	-1.23195	-1.23968	0.050266	16	-0.131612	-0.121506	0.0507838	16	-1.10034	-1.11818	1.1052e-05	decrease	decrease	decrease
induced	MMS 0.004%	ABL1	ABL1	AUC simps	94	0.206741	-0.171777	-0.210344	0.027757	16	-0.141473	-0.110449	0.020392	16	-0.0303035	-0.0998958	0.263382	ns	ns	ns
induced	MMS 0.02%	ABL1	ABL1	AUC simps	220	0.000563634	0.0636103	0.0910065	0.0168619	16	-0.129934	-0.114351	0.0142729	16	0.193544	0.205357	0.00124805	increase	increase	ns
induced	MMS 0.04%	ABL1	ABL1	AUC simps	69	0.027468	0.0169145	0.0734445	0.0740093	16	0.290818	0.216475	0.101111	16	-0.273904	-0.14303	0.0418775	decrease	ns	ns
induced	Menadione 100uM	ABL1	ABL1	AUC simps	0	1.54491e-06	-0.745144	-0.702657	0.0320372	16	-0.193009	-0.151919	0.0191129	16	-0.552135	-0.550738	1.1052e-05	decrease	decrease	decrease
induced	Menadione 200uM	ABL1	ABL1	AUC simps	4	3.2464e-06	-0.719712	-0.717178	0.0277012	16	-0.236714	-0.165385	0.0247897	16	-0.482998	-0.551793	1.58903e-05	decrease	decrease	decrease
induced	Menadione 50uM	ABL1	ABL1	AUC simps	12	1.34244e-05	-0.76559	-0.74764	0.0716667	16	-0.145873	-0.101421	0.0521498	16	-0.619717	-0.646219	4.80181e-05	decrease	decrease	decrease
induced	NaCl 0.25M	ABL1	ABL1	AUC simps	20	5.08776e-05	-0.269519	-0.248097	0.0164509	16	-0.0140939	0.00716032	0.0132945	16	-0.255425	-0.255257	0.000152633	decrease	decrease	decrease
induced	NaCl 1M	ABL1	ABL1	AUC simps	45	0.00187509	-0.127402	-0.0770875	0.0532496	16	0.114803	0.13817	0.0321078	16	-0.242205	-0.215257	0.00379093	decrease	decrease	ns
induced	Nitroquinoline 10uM	ABL1	ABL1	AUC simps	216	0.000974523	-0.0921025	-0.104521	0.0368978	16	-0.355264	-0.312398	0.0378807	16	0.263161	0.207877	0.00205979	increase	increase	ns
induced	Nitroquinoline 50uM	ABL1	ABL1	AUC simps	194	0.0135634	-0.168408	-0.0863136	0.195036	16	-0.803664	-0.547564	0.643722	16	0.635256	0.461251	0.0229344	increase	ns	ns
induced	Nystatin 0.01uM	ABL1	ABL1	AUC simps	7	5.58515e-06	-0.514799	-0.513679	0.0318495	16	-0.0823413	-0.033589	0.0175505	16	-0.432457	-0.48009	2.361e-05	decrease	decrease	decrease
induced	Nystatin 0.1uM	ABL1	ABL1	AUC simps	11	1.12956e-05	-0.519905	-0.528676	0.0451614	16	-0.0657942	-0.0300883	0.0217868	16	-0.454111	-0.498588	4.20195e-05	decrease	decrease	decrease
induced	Phosphatase inhibitor cocktail	ABL1	ABL1	AUC simps	76	0.0522608	-0.319408	-0.266226	0.0408004	16	-0.176123	-0.0720921	0.0499249	16	-0.143284	-0.194134	0.0771469	ns	ns	ns
induced	Rapamycin 10nM	ABL1	ABL1	AUC simps	2	2.24565e-06	-0.689122	-0.739886	0.0413305	16	-0.145395	-0.103558	0.0213078	16	-0.543728	-0.636328	1.30528e-05	decrease	decrease	decrease
induced	Rapamycin 50nM	ABL1	ABL1	AUC simps	108	0.46238	-0.668062	-0.674786	0.0377177	16	-0.610791	-0.612886	0.0297314	16	-0.0572711	-0.0619002	0.537516	ns	ns	ns
induced	SC pH3	ABL1	ABL1	AUC simps	17	3.11864e-05	-0.459034	-0.416668	0.0260109	16	-0.149202	-0.125842	0.0194247	16	-0.309832	-0.290826	0.000103583	decrease	decrease	decrease
induced	SC pH6	ABL1	ABL1	AUC simps	6	4.6675e-06	-0.561001	-0.55245	0.0376124	16	-0.0607919	-0.0202172	0.0317872	16	-0.500209	-0.532233	2.17039e-05	decrease	decrease	decrease
induced	SDS 0.01%	ABL1	ABL1	AUC simps	215	0.00111376	-0.116652	-0.104039	0.0418785	16	-0.431827	-0.439429	0.0551284	16	0.315176	0.33539	0.00230178	increase	increase	ns
induced	SDS 0.02%	ABL1	ABL1	AUC simps	223	0.000368598	-0.0629503	-0.000974629	0.487245	16	-1.3568	-1.25521	0.937427	16	1.29385	1.25424	0.000836088	increase	increase	increase
induced	Sorbitol 10mM	ABL1	ABL1	AUC simps	0	1.54491e-06	-0.581069	-0.557603	0.0305241	16	-0.0435695	-0.0255941	0.0140935	16	-0.5375	-0.532009	1.1052e-05	decrease	decrease	decrease
induced	Sorbitol 1mM	ABL1	ABL1	AUC simps	19	4.32775e-05	-0.612487	-0.596489	0.0315558	16	-0.225904	-0.152915	0.0318231	16	-0.386583	-0.443573	0.00013416	decrease	decrease	decrease
induced	Sorbitol 5mM	ABL1	ABL1	AUC simps	0	1.54491e-06	-0.657137	-0.591377	0.0330204	16	-0.0587599	0.00641048	0.0324262	16	-0.598377	-0.597788	1.1052e-05	decrease	decrease	decrease
induced	Caffein 10mM	ABL2	ABL2	AUC simps	220	0.000563634	0.245156	0.218542	0.058129	16	-0.248783	-0.24305	0.162259	16	0.493939	0.461592	0.00109204	increase	increase	ns
induced	Caffein 2mM	ABL2	ABL2	AUC simps	256	1.54491e-06	-0.0119024	0.0193151	0.0151429	16	-0.634828	-0.58663	0.0275903	16	0.622925	0.605945	7.98204e-06	increase	increase	increase
induced	CuSO4 1mM	ABL2	ABL2	AUC simps	190	0.0204565	0.0337821	0.244655	0.472741	16	-0.0890078	0.00982123	0.0774165	16	0.12279	0.234833	0.0306847	increase	ns	ns
induced	Cycloheximide 0.05 uM	ABL2	ABL2	AUC simps	232	9.58741e-05	0.00537125	0.0790846	0.038862	16	-0.332498	-0.362098	0.0209208	16	0.337869	0.441183	0.000202643	increase	increase	increase
induced	Cycloheximide 0.2 uM	ABL2	ABL2	AUC simps	242	1.88841e-05	0.0080308	0.0228281	0.0186279	16	-0.334624	-0.386966	0.0297627	16	0.342655	0.409794	4.87839e-05	increase	increase	increase
induced	Cycloheximide 0.5 uM	ABL2	ABL2	AUC simps	209	0.00241368	-0.0151335	-0.0293435	0.0170172	16	-0.175163	-0.180703	0.0159622	16	0.160029	0.151359	0.00408132	increase	increase	ns
induced	Cyclosporin	ABL2	ABL2	AUC simps	239	3.11864e-05	0.0174189	0.0542428	0.0206543	16	-0.270121	-0.257164	0.0232766	16	0.28754	0.311407	7.63246e-05	increase	increase	increase
induced	DMSO 2%	ABL2	ABL2	AUC simps	256	1.54491e-06	0.0515281	0.13172	0.0300318	16	-0.98204	-0.944619	0.0605368	16	1.03357	1.07634	7.98204e-06	increase	increase	increase
induced	DMSO 6%	ABL2	ABL2	AUC simps	234	7.00309e-05	-0.0554494	0.0267384	0.128739	16	-0.727852	-0.715665	0.074322	16	0.672403	0.742404	0.000151462	increase	increase	increase
induced	DMSO 8%	ABL2	ABL2	AUC simps	135	0.806473	-0.195794	0.133806	0.758268	16	-0.143198	0.0464669	0.402955	16	-0.0525955	0.0873389	0.833356	ns	ns	ns
induced	DTT 5mM	ABL2	ABL2	AUC simps	253	2.7019e-06	0.0974371	0.0842304	0.154319	16	-1.33919	-1.35246	0.269639	16	1.43663	1.43669	1.09251e-05	increase	increase	increase
induced	Dip 150uM	ABL2	ABL2	AUC simps	86	0.117796	0.00597214	0.0391935	0.0975754	16	0.161872	0.198047	0.0722848	16	-0.1559	-0.158854	0.156501	ns	ns	ns
induced	Dip 300uM	ABL2	ABL2	AUC simps	139	0.692302	0.0637103	0.093506	0.169502	16	0.0532833	0.058145	0.0931296	16	0.010427	0.0353611	0.740046	ns	ns	ns
induced	Ethanol 2%	ABL2	ABL2	AUC simps	256	1.54491e-06	-0.0183106	0.013169	0.0144496	16	-0.919838	-0.907673	0.018785	16	0.901527	0.920842	7.98204e-06	increase	increase	increase
induced	Ethanol 6%	ABL2	ABL2	AUC simps	256	1.54491e-06	0.0459182	0.0572057	0.018788	16	-1.19233	-1.16135	0.0656638	16	1.23825	1.21855	7.98204e-06	increase	increase	increase
induced	Ethanol 8%	ABL2	ABL2	AUC simps	256	1.54491e-06	0.0322219	0.0239202	0.022983	16	-1.21249	-1.23844	0.0704467	16	1.24471	1.26236	7.98204e-06	increase	increase	increase
induced	Hygromycin 190uM	ABL2	ABL2	AUC simps	235	5.97313e-05	0.0113794	0.0141063	0.0157592	16	-0.242038	-0.231994	0.0199633	16	0.253417	0.246101	0.000135488	increase	increase	increase
induced	Hygromycin 19uM	ABL2	ABL2	AUC simps	248	6.67409e-06	0.0812315	0.0334615	0.0195273	16	-0.327623	-0.367785	0.0243363	16	0.408854	0.401247	2.21675e-05	increase	increase	increase
induced	Hygromycin 95uM	ABL2	ABL2	AUC simps	249	5.58515e-06	0.025767	0.0164345	0.0135738	16	-0.319926	-0.312569	0.0187999	16	0.345694	0.329003	1.99777e-05	increase	increase	increase
induced	MMS 0.004%	ABL2	ABL2	AUC simps	237	4.32775e-05	0.0241219	0.0671825	0.0198103	16	-0.343289	-0.285432	0.0557941	16	0.367411	0.352614	0.0001032	increase	increase	increase
induced	MMS 0.02%	ABL2	ABL2	AUC simps	205	0.00393655	0.0124938	0.0281486	0.0417591	16	-0.251841	-0.180716	0.0353906	16	0.264335	0.208865	0.00653748	increase	increase	ns
induced	MMS 0.04%	ABL2	ABL2	AUC simps	154	0.336518	0.0311017	0.0232076	0.0286912	16	-0.0705384	-0.0466875	0.0934888	16	0.10164	0.0698951	0.406444	ns	ns	ns
induced	Menadione 100uM	ABL2	ABL2	AUC simps	254	2.24565e-06	0.0296643	0.0379234	0.0210707	16	-0.509475	-0.48748	0.0339488	16	0.539139	0.525404	9.49297e-06	increase	increase	increase
induced	Menadione 200uM	ABL2	ABL2	AUC simps	255	1.86389e-06	0.00509919	0.0536097	0.0266142	16	-0.615473	-0.589948	0.0436783	16	0.620572	0.643557	8.66709e-06	increase	increase	increase
induced	Menadione 50uM	ABL2	ABL2	AUC simps	235	5.97313e-05	-0.0359169	0.0239348	0.0761425	16	-0.611533	-0.607599	0.0629718	16	0.575616	0.631534	0.000135488	increase	increase	increase
induced	NaCl 0.25M	ABL2	ABL2	AUC simps	144	0.5591	-0.0273054	0.016983	0.016379	16	-0.0397777	-0.0318183	0.0154217	16	0.0124723	0.0488012	0.626462	ns	ns	ns
induced	NaCl 1M	ABL2	ABL2	AUC simps	106	0.417761	-0.0120434	0.0391235	0.0422595	16	0.052946	0.0624519	0.0298194	16	-0.0649894	-0.0233283	0.485647	ns	ns	ns
induced	Nitroquinoline 10uM	ABL2	ABL2	AUC simps	247	7.96447e-06	-0.0118506	0.0752648	0.0480103	16	-0.498353	-0.45788	0.026052	16	0.486502	0.533145	2.38934e-05	increase	increase	increase
induced	Nitroquinoline 50uM	ABL2	ABL2	AUC simps	171	0.109204	-0.130634	0.0341579	0.402255	16	-0.387584	-0.453536	0.225859	16	0.25695	0.487694	0.147189	ns	ns	ns
induced	Nystatin 0.01uM	ABL2	ABL2	AUC simps	240	2.642e-05	-0.0406984	0.000906907	0.0384508	16	-0.427858	-0.421852	0.0222365	16	0.38716	0.422759	6.6407e-05	increase	increase	increase
induced	Nystatin 0.1uM	ABL2	ABL2	AUC simps	244	1.34244e-05	-0.0219362	0.0171524	0.0182425	16	-0.374103	-0.376904	0.0214523	16	0.352167	0.394056	3.78325e-05	increase	increase	increase
induced	Phosphatase inhibitor cocktail	ABL2	ABL2	AUC simps	214	0.0012712	0.0562877	0.0906063	0.0185526	16	-0.142476	-0.108492	0.0247148	16	0.198764	0.199098	0.00231808	increase	increase	ns
induced	Rapamycin 10nM	ABL2	ABL2	AUC simps	159	0.250345	-0.0364884	-0.0529754	0.0154755	16	-0.0965827	-0.0959267	0.0343138	16	0.0600942	0.0429513	0.314623	ns	ns	ns
induced	Rapamycin 50nM	ABL2	ABL2	AUC simps	152	0.375785	-0.0159616	-0.008166	0.00927563	16	-0.0560239	-0.0873945	0.0280057	16	0.0400624	0.0792285	0.448051	ns	ns	ns
induced	SC pH3	ABL2	ABL2	AUC simps	242	1.88841e-05	0.00792228	0.066324	0.0164724	16	-0.263564	-0.246384	0.0130454	16	0.271486	0.312708	4.87839e-05	increase	increase	increase
induced	SC pH6	ABL2	ABL2	AUC simps	202	0.0056033	-0.0253832	-0.011171	0.0166753	16	-0.153577	-0.144988	0.0156272	16	0.128194	0.133817	0.00914222	increase	increase	ns
induced	SDS 0.01%	ABL2	ABL2	AUC simps	247	7.96447e-06	-0.0360803	0.03491	0.0648793	16	-0.732081	-0.738516	0.0768824	16	0.696001	0.773426	2.38934e-05	increase	increase	increase
induced	SDS 0.02%	ABL2	ABL2	AUC simps	126	0.954917	-0.133404	0.157856	1.2229	16	0.147749	0.0991637	0.282668	16	-0.281153	0.0586923	0.954917	ns	ns	ns
induced	Sorbitol 10mM	ABL2	ABL2	AUC simps	256	1.54491e-06	0.065572	0.0302333	0.0182586	16	-0.550753	-0.539849	0.0318159	16	0.616325	0.570082	7.98204e-06	increase	increase	increase
induced	Sorbitol 1mM	ABL2	ABL2	AUC simps	256	1.54491e-06	0.0381113	0.0317092	0.00831408	16	-0.525361	-0.501803	0.023524	16	0.563473	0.533512	7.98204e-06	increase	increase	increase
induced	Sorbitol 5mM	ABL2	ABL2	AUC simps	254	2.24565e-06	0.047854	0.043481	0.0253364	16	-0.648441	-0.5998	0.0463247	16	0.696295	0.643281	9.49297e-06	increase	increase	increase
induced	Caffein 10mM	BMX	BMX	AUC simps	110	0.509539	0.106981	0.142983	0.108578	16	0.191188	0.251795	0.139161	16	-0.0842072	-0.108812	0.966503	ns	ns	ns
induced	Caffein 2mM	BMX	BMX	AUC simps	141	0.637561	-0.0214741	-0.013801	0.0131835	16	-0.0677889	-0.0331301	0.0543587	16	0.0463148	0.0193291	0.966503	ns	ns	ns
induced	CuSO4 1mM	BMX	BMX	AUC simps	183	0.0399712	0.408575	0.403574	0.057381	16	-0.114896	0.0722011	0.890268	16	0.523471	0.331373	0.929331	ns	ns	ns
induced	Cycloheximide 0.05 uM	BMX	BMX	AUC simps	121	0.806473	-0.0156385	0.00764041	0.0237343	16	0.0114373	0.005369	0.0224758	16	-0.0270758	0.00227141	0.966503	ns	ns	ns
induced	Cycloheximide 0.2 uM	BMX	BMX	AUC simps	145	0.534029	-0.0221745	-0.00981945	0.0128509	16	-0.0817221	-0.0373035	0.036193	16	0.0595476	0.027484	0.966503	ns	ns	ns
induced	Cycloheximide 0.5 uM	BMX	BMX	AUC simps	133	0.865325	-0.0191119	0.0165648	0.0231736	16	-0.0378688	-0.00707389	0.0345406	16	0.018757	0.0236387	0.966503	ns	ns	ns
induced	Cyclosporin	BMX	BMX	AUC simps	159	0.250345	-0.0160371	0.0318008	0.0267102	16	-0.081906	-0.0562472	0.0240563	16	0.065869	0.088048	0.966503	ns	ns	ns
induced	DMSO 2%	BMX	BMX	AUC simps	140	0.664708	0.0412102	0.0691846	0.011191	16	-0.0405894	0.0131957	0.0538937	16	0.0817996	0.0559889	0.966503	ns	ns	ns
induced	DMSO 6%	BMX	BMX	AUC simps	120	0.777432	0.0350504	0.0878415	0.0519681	16	0.0743437	0.0788951	0.0402018	16	-0.0392934	0.00894641	0.966503	ns	ns	ns
induced	DMSO 8%	BMX	BMX	AUC simps	116	0.664708	0.133732	0.264824	0.459507	16	0.185665	0.376283	0.406535	16	-0.0519327	-0.111459	0.966503	ns	ns	ns
induced	DTT 5mM	BMX	BMX	AUC simps	157	0.282763	0.117698	0.0864022	0.0765484	16	-0.0194394	-0.0529953	0.169053	16	0.137137	0.139398	0.966503	ns	ns	ns
induced	Dip 150uM	BMX	BMX	AUC simps	113	0.58473	0.132463	0.207122	0.0809511	16	0.166535	0.244687	0.107314	16	-0.0340719	-0.0375654	0.966503	ns	ns	ns
induced	Dip 300uM	BMX	BMX	AUC simps	108	0.46238	0.0328749	0.0469618	0.0973352	16	0.124151	0.133448	0.0954569	16	-0.0912762	-0.086486	0.966503	ns	ns	ns
induced	Ethanol 2%	BMX	BMX	AUC simps	154	0.336518	-0.038829	-0.0272378	0.0124537	16	-0.0947016	-0.0632969	0.0224713	16	0.0558726	0.0360591	0.966503	ns	ns	ns
induced	Ethanol 6%	BMX	BMX	AUC simps	158	0.266214	0.0414679	0.0256728	0.0280213	16	-0.0406564	-0.0513877	0.0290974	16	0.0821243	0.0770605	0.966503	ns	ns	ns
induced	Ethanol 8%	BMX	BMX	AUC simps	143	0.58473	0.0525755	0.0529847	0.0242717	16	0.00795047	0.00860573	0.0306225	16	0.044625	0.044379	0.966503	ns	ns	ns
induced	Hygromycin 190uM	BMX	BMX	AUC simps	98	0.266214	0.0167454	0.0306714	0.00566025	16	0.00112145	0.0673535	0.0366184	16	0.015624	-0.0366821	0.966503	ns	ns	ns
induced	Hygromycin 19uM	BMX	BMX	AUC simps	197	0.00983176	0.0757247	0.0725747	0.00990791	16	-0.0469616	-0.0439842	0.0287809	16	0.122686	0.116559	0.861923	ns	ns	ns
induced	Hygromycin 95uM	BMX	BMX	AUC simps	123	0.865325	0.006342	0.000695158	0.0127956	16	-0.0111803	0.0372169	0.0325364	16	0.0175223	-0.0365217	0.966503	ns	ns	ns
induced	MMS 0.004%	BMX	BMX	AUC simps	142	0.610892	-0.0441695	-0.0424929	0.0148066	16	-0.105221	-0.112928	0.0829824	16	0.0610518	0.070435	0.966503	ns	ns	ns
induced	MMS 0.02%	BMX	BMX	AUC simps	119	0.748699	-0.0396093	-0.0285527	0.00661105	16	-0.0465919	-0.00459707	0.0447922	16	0.00698263	-0.0239556	0.966503	ns	ns	ns
induced	MMS 0.04%	BMX	BMX	AUC simps	86	0.117796	0.00579381	-0.0601883	0.0751283	16	0.122138	0.115198	0.0389756	16	-0.116344	-0.175386	0.966503	ns	ns	ns
induced	Menadione 100uM	BMX	BMX	AUC simps	115	0.637561	-0.0298683	0.0118425	0.00968258	16	-0.0296754	0.00675925	0.0248966	16	-0.000192955	0.00508327	0.966503	ns	ns	ns
induced	Menadione 200uM	BMX	BMX	AUC simps	117	0.692302	-0.0414811	-0.0438059	0.00556919	16	-0.0594863	-0.0105106	0.0309664	16	0.0180052	-0.0332954	0.966503	ns	ns	ns
induced	Menadione 50uM	BMX	BMX	AUC simps	144	0.5591	-0.0196	-0.0058406	0.0282905	16	-0.124633	-0.0340719	0.0912139	16	0.105033	0.0282313	0.966503	ns	ns	ns
induced	NaCl 0.25M	BMX	BMX	AUC simps	122	0.835784	-0.0526474	-0.0319734	0.00660084	16	-0.0712781	-0.0224281	0.0222408	16	0.0186308	-0.00954537	0.966503	ns	ns	ns
induced	NaCl 1M	BMX	BMX	AUC simps	89	0.146773	-0.0300478	0.00264015	0.0191236	16	0.0381505	0.044218	0.0311516	16	-0.0681983	-0.0415778	0.966503	ns	ns	ns
induced	Nitroquinoline 10uM	BMX	BMX	AUC simps	118	0.72031	-0.0373882	-0.00727627	0.0245212	16	-0.0212675	0.00141309	0.0429746	16	-0.0161207	-0.00868935	0.966503	ns	ns	ns
induced	Nitroquinoline 50uM	BMX	BMX	AUC simps	104	0.375785	-0.0204677	0.211346	0.42274	16	0.226361	0.387662	0.212719	16	-0.246828	-0.176316	0.966503	ns	ns	ns
induced	Nystatin 0.01uM	BMX	BMX	AUC simps	152	0.375785	0.00809346	0.0130169	0.0205625	16	-0.0594595	-0.0592111	0.0321112	16	0.0675529	0.072228	0.966503	ns	ns	ns
induced	Nystatin 0.1uM	BMX	BMX	AUC simps	169	0.12691	0.0427831	0.0464583	0.0151726	16	-0.0635891	0.00678456	0.0414757	16	0.106372	0.0396738	0.966503	ns	ns	ns
induced	Phosphatase inhibitor cocktail	BMX	BMX	AUC simps	123	0.865325	-0.00299912	-0.0389591	0.0147386	16	-0.0176871	0.00587525	0.0379642	16	0.014688	-0.0448343	0.966503	ns	ns	ns
induced	Rapamycin 10nM	BMX	BMX	AUC simps	131	0.924933	-0.00619232	-0.0406503	0.0286234	16	-0.0253642	-0.0389183	0.0405345	16	0.0191719	-0.00173201	0.966503	ns	ns	ns
induced	Rapamycin 50nM	BMX	BMX	AUC simps	87	0.12691	-0.0430913	-0.0703185	0.0154329	16	0.0344166	0.0390798	0.039455	16	-0.077508	-0.109398	0.966503	ns	ns	ns
induced	SC pH3	BMX	BMX	AUC simps	156	0.299994	-0.0468249	-0.0591473	0.0109953	16	-0.113475	-0.0966489	0.0301465	16	0.0666505	0.0375017	0.966503	ns	ns	ns
induced	SC pH6	BMX	BMX	AUC simps	128	0.984965	-0.0197604	-0.0521632	0.0258297	16	-0.0345278	0.00379856	0.0378582	16	0.0147674	-0.0559617	0.984965	ns	ns	ns
induced	SDS 0.01%	BMX	BMX	AUC simps	89	0.146773	-0.0589721	-0.00335823	0.0550223	16	0.0543816	0.100454	0.0608436	16	-0.113354	-0.103813	0.966503	ns	ns	ns
induced	SDS 0.02%	BMX	BMX	AUC simps	120	0.777432	0.181817	0.307897	0.600547	16	0.259634	0.434413	0.643631	16	-0.0778173	-0.126516	0.966503	ns	ns	ns
induced	Sorbitol 10mM	BMX	BMX	AUC simps	133	0.865325	0.0090452	0.0185335	0.0142032	16	-0.00781999	0.0105103	0.0260894	16	0.0168652	0.00802318	0.966503	ns	ns	ns
induced	Sorbitol 1mM	BMX	BMX	AUC simps	136	0.777432	-0.0186853	0.0221421	0.01844	16	-0.031524	0.0161483	0.0243169	16	0.0128387	0.00599382	0.966503	ns	ns	ns
induced	Sorbitol 5mM	BMX	BMX	AUC simps	103	0.35581	-0.0283663	-0.00181671	0.0295528	16	-0.000479868	0.0687349	0.0390584	16	-0.0278864	-0.0705516	0.966503	ns	ns	ns
induced	Caffein 10mM	EPHA1 domain	EPHA1 domain	AUC simps	116	0.664708	0.1894	0.250459	0.134954	16	0.247451	0.326345	0.0709959	16	-0.0580508	-0.0758857	0.984965	ns	ns	ns
induced	Caffein 2mM	EPHA1 domain	EPHA1 domain	AUC simps	116	0.664708	0.0113515	0.0281582	0.0081537	16	0.0335402	0.0274848	0.00925761	16	-0.0221887	0.000673382	0.984965	ns	ns	ns
induced	CuSO4 1mM	EPHA1 domain	EPHA1 domain	AUC simps	139	0.46461	0.210087	0.32392	0.184516	16	0.134382	0.308994	0.187685	15	0.0757047	0.0149263	0.984965	ns	ns	ns
induced	Cycloheximide 0.05 uM	EPHA1 domain	EPHA1 domain	AUC simps	137	0.748699	0.0786779	0.10187	0.0323982	16	0.0691864	0.0854269	0.0295554	16	0.00949151	0.0164435	0.984965	ns	ns	ns
induced	Cycloheximide 0.2 uM	EPHA1 domain	EPHA1 domain	AUC simps	132	0.895055	0.0198168	0.00233205	0.0218436	16	0.010437	0.0235157	0.0272175	16	0.00937978	-0.0211836	0.984965	ns	ns	ns
induced	Cycloheximide 0.5 uM	EPHA1 domain	EPHA1 domain	AUC simps	134	0.835784	0.0347722	0.0480367	0.0237301	16	0.0465297	0.019228	0.0275134	16	-0.0117575	0.0288087	0.984965	ns	ns	ns
induced	Cyclosporin	EPHA1 domain	EPHA1 domain	AUC simps	173	0.0935118	0.0722967	0.0864879	0.0125425	16	0.010365	0.0133293	0.0145337	16	0.0619317	0.0731586	0.984965	ns	ns	ns
induced	DMSO 2%	EPHA1 domain	EPHA1 domain	AUC simps	156	0.299994	0.0572241	0.0890488	0.016698	16	0.0365555	0.0587193	0.00972933	16	0.0206685	0.0303295	0.984965	ns	ns	ns
induced	DMSO 6%	EPHA1 domain	EPHA1 domain	AUC simps	97	0.250345	0.00122016	0.0317718	0.0440756	16	0.0966137	0.0846205	0.0227176	16	-0.0953936	-0.0528488	0.984965	ns	ns	ns
induced	DMSO 8%	EPHA1 domain	EPHA1 domain	AUC simps	130	0.954917	0.0918846	0.0596568	0.24008	16	0.0904491	0.327252	0.298016	16	0.00143554	-0.267595	0.984965	ns	ns	ns
induced	DTT 5mM	EPHA1 domain	EPHA1 domain	AUC simps	126	0.954917	0.0596692	-0.0776186	0.170862	16	0.0794524	-0.0905205	0.215235	16	-0.0197832	0.012902	0.984965	ns	ns	ns
induced	Dip 150uM	EPHA1 domain	EPHA1 domain	AUC simps	126	0.954917	0.135129	0.125548	0.0893688	16	0.169437	0.208185	0.0847897	16	-0.0343087	-0.0826365	0.984965	ns	ns	ns
induced	Dip 300uM	EPHA1 domain	EPHA1 domain	AUC simps	110	0.509539	0.0635934	0.0437576	0.0768721	16	0.121723	0.242755	0.106718	16	-0.0581297	-0.198997	0.984965	ns	ns	ns
induced	Ethanol 2%	EPHA1 domain	EPHA1 domain	AUC simps	135	0.806473	-0.00606956	-0.0181668	0.0141896	16	-0.00582456	-0.0323817	0.0253197	16	-0.000244993	0.0142149	0.984965	ns	ns	ns
induced	Ethanol 6%	EPHA1 domain	EPHA1 domain	AUC simps	157	0.282763	0.0692998	0.0449196	0.0215531	16	0.00990482	-0.00154609	0.0216296	16	0.059395	0.0464657	0.984965	ns	ns	ns
induced	Ethanol 8%	EPHA1 domain	EPHA1 domain	AUC simps	118	0.72031	0.0112457	0.00524543	0.0381902	16	0.0463418	0.0428134	0.0338948	16	-0.0350961	-0.037568	0.984965	ns	ns	ns
induced	Hygromycin 190uM	EPHA1 domain	EPHA1 domain	AUC simps	103	0.35581	-0.00612365	7.04775e-05	0.0113824	16	0.0139685	0.0330554	0.00819986	16	-0.0200922	-0.0329849	0.984965	ns	ns	ns
induced	Hygromycin 19uM	EPHA1 domain	EPHA1 domain	AUC simps	133	0.865325	-0.0115892	-0.030087	0.0261823	16	-0.0394382	-0.0397751	0.0322101	16	0.027849	0.00968807	0.984965	ns	ns	ns
induced	Hygromycin 95uM	EPHA1 domain	EPHA1 domain	AUC simps	120	0.777432	-0.0216778	-0.0174375	0.0172942	16	-0.0121375	-0.000225111	0.0115149	16	-0.00954025	-0.0172124	0.984965	ns	ns	ns
induced	MMS 0.004%	EPHA1 domain	EPHA1 domain	AUC simps	149	0.439746	0.00868216	0.0305544	0.0199462	16	-0.0095639	-0.00755491	0.0168041	16	0.0182461	0.0381094	0.984965	ns	ns	ns
induced	MMS 0.02%	EPHA1 domain	EPHA1 domain	AUC simps	143	0.58473	-0.0479421	-0.0433757	0.0143032	16	-0.0595269	-0.0797014	0.0131316	16	0.0115848	0.0363257	0.984965	ns	ns	ns
induced	MMS 0.04%	EPHA1 domain	EPHA1 domain	AUC simps	123	0.865325	0.0370444	0.0070852	0.0831873	16	0.0627356	0.0872986	0.0429004	16	-0.0256912	-0.0802134	0.984965	ns	ns	ns
induced	Menadione 100uM	EPHA1 domain	EPHA1 domain	AUC simps	125	0.924933	0.00870635	-0.00226969	0.0144542	16	0.00630124	0.0270882	0.0172032	16	0.00240511	-0.0293579	0.984965	ns	ns	ns
induced	Menadione 200uM	EPHA1 domain	EPHA1 domain	AUC simps	113	0.58473	-0.0197053	-0.0160005	0.0101951	16	0.0124299	-0.0103051	0.0119678	16	-0.0321352	-0.00569542	0.984965	ns	ns	ns
induced	Menadione 50uM	EPHA1 domain	EPHA1 domain	AUC simps	149	0.439746	0.017469	0.044709	0.0343484	16	-0.0140554	0.0140711	0.0296404	16	0.0315243	0.0306379	0.984965	ns	ns	ns
induced	NaCl 0.25M	EPHA1 domain	EPHA1 domain	AUC simps	153	0.35581	0.0317853	0.0301969	0.00981124	16	0.00623031	0.00705596	0.0147038	16	0.0255549	0.023141	0.984965	ns	ns	ns
induced	NaCl 1M	EPHA1 domain	EPHA1 domain	AUC simps	153	0.35581	0.0816298	0.0957007	0.0320141	16	0.0446468	0.0217581	0.0557942	16	0.036983	0.0739426	0.984965	ns	ns	ns
induced	Nitroquinoline 10uM	EPHA1 domain	EPHA1 domain	AUC simps	111	0.534029	-0.00486164	0.0320748	0.0383191	16	0.0536271	0.0450409	0.0155583	16	-0.0584888	-0.0129661	0.984965	ns	ns	ns
induced	Nitroquinoline 50uM	EPHA1 domain	EPHA1 domain	AUC simps	110	0.509539	-0.00829958	0.0730802	0.159361	16	0.0571579	0.247619	0.291587	16	-0.0654575	-0.174539	0.984965	ns	ns	ns
induced	Nystatin 0.01uM	EPHA1 domain	EPHA1 domain	AUC simps	133	0.865325	0.032856	0.0460424	0.0164763	16	0.032548	0.0204935	0.019843	16	0.00030802	0.0255488	0.984965	ns	ns	ns
induced	Nystatin 0.1uM	EPHA1 domain	EPHA1 domain	AUC simps	133	0.865325	0.00536477	0.0650011	0.0342346	16	-0.0136515	0.0379779	0.0486143	16	0.0190163	0.0270232	0.984965	ns	ns	ns
induced	Phosphatase inhibitor cocktail	EPHA1 domain	EPHA1 domain	AUC simps	168	0.136563	0.106285	0.143126	0.0182589	16	0.0488507	0.0462153	0.0243988	16	0.057434	0.096911	0.984965	ns	ns	ns
induced	Rapamycin 10nM	EPHA1 domain	EPHA1 domain	AUC simps	118	0.72031	0.0281126	-0.00604967	0.0244281	16	0.0331854	0.0290173	0.0251808	16	-0.00507277	-0.035067	0.984965	ns	ns	ns
induced	Rapamycin 50nM	EPHA1 domain	EPHA1 domain	AUC simps	148	0.46238	0.0326894	0.0294242	0.0203914	16	0.00940636	0.00972454	0.0185951	16	0.023283	0.0196997	0.984965	ns	ns	ns
induced	SC pH3	EPHA1 domain	EPHA1 domain	AUC simps	144	0.5591	-0.0165306	0.0213899	0.0198944	16	-0.0244412	-0.00360392	0.0157233	16	0.00791064	0.0249938	0.984965	ns	ns	ns
induced	SC pH6	EPHA1 domain	EPHA1 domain	AUC simps	151	0.396438	0.0308254	0.0251774	0.0254876	16	-0.0100013	-0.00200418	0.0183678	16	0.0408267	0.0271815	0.984965	ns	ns	ns
induced	SDS 0.01%	EPHA1 domain	EPHA1 domain	AUC simps	105	0.396438	-0.0926656	-0.0759684	0.0528559	16	-0.0403943	0.0371088	0.0690937	16	-0.0522713	-0.113077	0.984965	ns	ns	ns
induced	SDS 0.02%	EPHA1 domain	EPHA1 domain	AUC simps	124	0.895055	0.114276	0.179611	0.596448	16	0.194067	0.259076	0.339298	16	-0.079791	-0.0794659	0.984965	ns	ns	ns
induced	Sorbitol 10mM	EPHA1 domain	EPHA1 domain	AUC simps	103	0.35581	0.0423184	0.0533247	0.0194786	16	0.0799638	0.0672134	0.0180745	16	-0.0376453	-0.0138888	0.984965	ns	ns	ns
induced	Sorbitol 1mM	EPHA1 domain	EPHA1 domain	AUC simps	112	0.5591	-0.00286256	0.0118186	0.0257866	16	0.0322176	0.029462	0.0242182	16	-0.0350802	-0.0176434	0.984965	ns	ns	ns
induced	Sorbitol 5mM	EPHA1 domain	EPHA1 domain	AUC simps	107	0.439746	-0.00544635	0.013225	0.0165754	16	0.0224939	0.0743286	0.0335453	16	-0.0279403	-0.0611036	0.984965	ns	ns	ns
induced	Caffein 10mM	EPHA2 domain	EPHA2 domain	AUC simps	177	0.0675627	0.361585	0.311598	0.048883	16	0.158125	0.18133	0.0838091	16	0.20346	0.130268	0.401639	ns	ns	ns
induced	Caffein 2mM	EPHA2 domain	EPHA2 domain	AUC simps	145	0.534029	0.0412266	0.0265029	0.00425417	16	0.00472653	0.0296929	0.0104731	16	0.0365001	-0.00319008	0.841775	ns	ns	ns
induced	CuSO4 1mM	EPHA2 domain	EPHA2 domain	AUC simps	58	0.00880898	0.107412	0.239152	0.123622	16	0.264801	0.375683	0.329406	16	-0.157389	-0.136531	0.315348	ns	ns	ns
induced	Cycloheximide 0.05 uM	EPHA2 domain	EPHA2 domain	AUC simps	135	0.806473	0.0565691	0.091586	0.0220162	16	0.0270599	0.0743379	0.0215617	16	0.0295093	0.0172481	0.971599	ns	ns	ns
induced	Cycloheximide 0.2 uM	EPHA2 domain	EPHA2 domain	AUC simps	132	0.895055	0.00405284	0.00716573	0.0179703	16	-0.0232224	0.0118392	0.0254976	16	0.0272753	-0.00467351	0.984965	ns	ns	ns
induced	Cycloheximide 0.5 uM	EPHA2 domain	EPHA2 domain	AUC simps	166	0.157557	0.0613145	0.049054	0.00591528	16	-0.00391459	0.0157006	0.0165763	16	0.0652291	0.0333534	0.488428	ns	ns	ns
induced	Cyclosporin	EPHA2 domain	EPHA2 domain	AUC simps	110	0.509539	0.000256163	0.0354895	0.010161	16	0.0219674	0.0537754	0.0117511	16	-0.0217112	-0.0182859	0.831353	ns	ns	ns
induced	DMSO 2%	EPHA2 domain	EPHA2 domain	AUC simps	115	0.637561	0.0398832	0.0520854	0.00804062	16	0.0127423	0.0910812	0.0373791	16	0.0271409	-0.0389958	0.896312	ns	ns	ns
induced	DMSO 6%	EPHA2 domain	EPHA2 domain	AUC simps	177	0.0675627	0.129407	0.18116	0.0213736	16	-0.0532318	-0.00970556	0.0839466	16	0.182638	0.190865	0.401639	ns	ns	ns
induced	DMSO 8%	EPHA2 domain	EPHA2 domain	AUC simps	161	0.220617	0.426619	0.4169	0.082459	16	-0.138286	0.356604	1.04003	16	0.564905	0.0602955	0.53993	ns	ns	ns
induced	DTT 5mM	EPHA2 domain	EPHA2 domain	AUC simps	115	0.637561	-0.00527591	0.0113557	0.218697	16	0.104191	-0.00393534	0.137053	16	-0.109467	0.0152911	0.896312	ns	ns	ns
induced	Dip 150uM	EPHA2 domain	EPHA2 domain	AUC simps	185	0.0332192	0.282184	0.337192	0.0259317	16	0.0383976	0.165655	0.135826	16	0.243786	0.171537	0.386173	ns	ns	ns
induced	Dip 300uM	EPHA2 domain	EPHA2 domain	AUC simps	182	0.0437626	0.258568	0.285465	0.0624249	16	-0.0397376	0.00913759	0.183791	16	0.298306	0.276327	0.401639	ns	ns	ns
induced	Ethanol 2%	EPHA2 domain	EPHA2 domain	AUC simps	133	0.865325	0.00507546	0.00131477	0.0115906	16	-0.0176843	0.0198589	0.0170303	16	0.0227598	-0.0185441	0.981405	ns	ns	ns
induced	Ethanol 6%	EPHA2 domain	EPHA2 domain	AUC simps	131	0.924933	0.0964485	0.105855	0.00781622	16	0.0476721	0.116959	0.0372723	16	0.0487763	-0.0111036	0.984965	ns	ns	ns
induced	Ethanol 8%	EPHA2 domain	EPHA2 domain	AUC simps	156	0.299994	0.0847808	0.0999778	0.00949879	16	0.0248511	0.0776862	0.0335542	16	0.0599296	0.0222916	0.619989	ns	ns	ns
induced	Hygromycin 190uM	EPHA2 domain	EPHA2 domain	AUC simps	137	0.748699	0.0559761	0.0633462	0.00809803	16	0.0250411	0.0277335	0.0227303	16	0.030935	0.0356126	0.940932	ns	ns	ns
induced	Hygromycin 19uM	EPHA2 domain	EPHA2 domain	AUC simps	166	0.157557	0.0668967	0.039944	0.0311756	16	-0.0223779	-0.0324015	0.0471042	16	0.0892746	0.0723455	0.488428	ns	ns	ns
induced	Hygromycin 95uM	EPHA2 domain	EPHA2 domain	AUC simps	177	0.0675627	0.0470828	0.0666695	0.0165425	16	-0.0306001	-0.0206399	0.0184526	16	0.0776829	0.0873094	0.401639	ns	ns	ns
induced	MMS 0.004%	EPHA2 domain	EPHA2 domain	AUC simps	148	0.46238	0.0382033	0.0213145	0.00736408	16	0.0019566	0.00666875	0.021098	16	0.0362467	0.0146457	0.767881	ns	ns	ns
induced	MMS 0.02%	EPHA2 domain	EPHA2 domain	AUC simps	153	0.35581	0.00806137	0.00935573	0.012	16	-0.0431151	-0.0305051	0.017113	16	0.0511765	0.0398608	0.700399	ns	ns	ns
induced	MMS 0.04%	EPHA2 domain	EPHA2 domain	AUC simps	197	0.00983176	0.166699	0.215243	0.0548723	16	-0.0451236	0.0690815	0.066817	16	0.211823	0.146162	0.315348	ns	ns	ns
induced	Menadione 100uM	EPHA2 domain	EPHA2 domain	AUC simps	167	0.146773	0.0625634	0.0724151	0.00442658	16	-0.00112326	0.0491686	0.0121221	16	0.0636866	0.0232464	0.488428	ns	ns	ns
induced	Menadione 200uM	EPHA2 domain	EPHA2 domain	AUC simps	160	0.235148	0.0272412	0.0279145	0.00729717	16	-0.0265592	-0.0107131	0.0235635	16	0.0538004	0.0386276	0.560738	ns	ns	ns
induced	Menadione 50uM	EPHA2 domain	EPHA2 domain	AUC simps	130	0.954917	0.0509646	0.0851886	0.0103094	16	-0.0462206	0.0709098	0.0823425	16	0.0971852	0.0142788	0.984965	ns	ns	ns
induced	NaCl 0.25M	EPHA2 domain	EPHA2 domain	AUC simps	180	0.0522608	0.00644455	-0.00174033	0.00860716	16	-0.0540597	-0.0485784	0.00802465	16	0.0605042	0.0468381	0.401639	ns	ns	ns
induced	NaCl 1M	EPHA2 domain	EPHA2 domain	AUC simps	168	0.136563	0.170209	0.178836	0.022591	16	0.0644492	0.0396058	0.0503642	16	0.10576	0.13923	0.488428	ns	ns	ns
induced	Nitroquinoline 10uM	EPHA2 domain	EPHA2 domain	AUC simps	148	0.46238	0.0366609	0.0221887	0.0124444	16	-0.0182985	0.015772	0.0420164	16	0.0549594	0.00641677	0.767881	ns	ns	ns
induced	Nitroquinoline 50uM	EPHA2 domain	EPHA2 domain	AUC simps	171	0.109204	0.113798	0.160042	0.196511	16	-0.195186	-0.125235	0.290653	16	0.308984	0.285276	0.423167	ns	ns	ns
induced	Nystatin 0.01uM	EPHA2 domain	EPHA2 domain	AUC simps	180	0.0522608	0.0480789	0.0998439	0.01956	16	-0.0350187	0.0006649	0.020907	16	0.0830976	0.099179	0.401639	ns	ns	ns
induced	Nystatin 0.1uM	EPHA2 domain	EPHA2 domain	AUC simps	168	0.136563	0.0286705	0.0465113	0.0232338	16	-0.0637433	-0.0151108	0.0297441	16	0.0924138	0.0616221	0.488428	ns	ns	ns
induced	Phosphatase inhibitor cocktail	EPHA2 domain	EPHA2 domain	AUC simps	117	0.692302	0.0589733	0.0832247	0.0141812	16	0.0641123	0.1071	0.0356057	16	-0.00513897	-0.0238752	0.919772	ns	ns	ns
induced	Rapamycin 10nM	EPHA2 domain	EPHA2 domain	AUC simps	157	0.282763	0.0834873	0.076405	0.0196905	16	0.0282014	0.0480245	0.0101668	16	0.0552859	0.0283805	0.619989	ns	ns	ns
induced	Rapamycin 50nM	EPHA2 domain	EPHA2 domain	AUC simps	155	0.317913	0.0662996	0.0830178	0.0175315	16	0.0446237	0.0224812	0.00494785	16	0.021676	0.0605367	0.642737	ns	ns	ns
induced	SC pH3	EPHA2 domain	EPHA2 domain	AUC simps	123	0.865325	0.0166699	0.0264473	0.00810498	16	0.015847	0.0304734	0.0108579	16	0.000822917	-0.00402612	0.981405	ns	ns	ns
induced	SC pH6	EPHA2 domain	EPHA2 domain	AUC simps	119	0.748699	-0.00657792	0.0348286	0.0231423	16	0.000856082	0.0630257	0.0292654	16	-0.007434	-0.0281971	0.940932	ns	ns	ns
induced	SDS 0.01%	EPHA2 domain	EPHA2 domain	AUC simps	176	0.073418	0.0616433	0.050028	0.0331739	16	-0.0582607	-0.0789875	0.0347051	16	0.119904	0.129015	0.401639	ns	ns	ns
induced	SDS 0.02%	EPHA2 domain	EPHA2 domain	AUC simps	189	0.022597	0.472249	0.497507	0.233691	16	-0.156482	0.0758747	0.7334	16	0.628731	0.421632	0.386173	ns	ns	ns
induced	Sorbitol 10mM	EPHA2 domain	EPHA2 domain	AUC simps	164	0.180911	0.0686001	0.0399253	0.013393	16	-0.00918322	0.0146499	0.0184499	16	0.0777833	0.0252754	0.494844	ns	ns	ns
induced	Sorbitol 1mM	EPHA2 domain	EPHA2 domain	AUC simps	162	0.206741	0.0797569	0.073004	0.0139394	16	0.00452715	0.0121411	0.017369	16	0.0752297	0.0608629	0.521849	ns	ns	ns
induced	Sorbitol 5mM	EPHA2 domain	EPHA2 domain	AUC simps	165	0.168931	0.0882634	0.0845534	0.00609494	16	0.0245979	0.0714615	0.0148544	16	0.0636655	0.0130919	0.490957	ns	ns	ns
induced	Caffein 10mM	EPHA3 domain	EPHA3 domain	AUC simps	130	0.954917	0.0888873	0.16958	0.208247	16	0.111988	0.128998	0.0804409	16	-0.0231008	0.0405822	0.984965	ns	ns	ns
induced	Caffein 2mM	EPHA3 domain	EPHA3 domain	AUC simps	126	0.954917	-0.0190231	-0.00514253	0.0340353	16	-0.012773	0.0136655	0.0218829	16	-0.00625017	-0.0188081	0.984965	ns	ns	ns
induced	CuSO4 1mM	EPHA3 domain	EPHA3 domain	AUC simps	109	0.629486	-0.27991	0.252892	1.45435	14	-0.438418	-0.00850115	1.41763	14	0.158508	0.261393	0.984965	ns	ns	ns
induced	Cycloheximide 0.05 uM	EPHA3 domain	EPHA3 domain	AUC simps	138	0.72031	-0.00991175	0.0925773	0.0806608	16	0.0291947	0.0276246	0.0257746	16	-0.0391064	0.0649527	0.984965	ns	ns	ns
induced	Cycloheximide 0.2 uM	EPHA3 domain	EPHA3 domain	AUC simps	134	0.835784	-0.0163715	0.0258349	0.0412958	16	-0.0226443	0.0143737	0.026107	16	0.00627277	0.0114612	0.984965	ns	ns	ns
induced	Cycloheximide 0.5 uM	EPHA3 domain	EPHA3 domain	AUC simps	130	0.954917	-0.0117688	0.0529851	0.0416785	16	0.0223837	0.0274141	0.0161951	16	-0.0341525	0.025571	0.984965	ns	ns	ns
induced	Cyclosporin	EPHA3 domain	EPHA3 domain	AUC simps	114	0.610892	-0.00124408	0.0363616	0.0343592	16	0.0163406	0.0624024	0.0245103	16	-0.0175847	-0.0260408	0.984965	ns	ns	ns
induced	DMSO 2%	EPHA3 domain	EPHA3 domain	AUC simps	125	0.924933	-0.0422556	-0.00674342	0.0414658	16	-0.0213473	0.021037	0.030705	16	-0.0209083	-0.0277804	0.984965	ns	ns	ns
induced	DMSO 6%	EPHA3 domain	EPHA3 domain	AUC simps	93	0.193509	-0.109501	-0.0583045	0.0495729	16	-0.0137464	-0.00884963	0.0512451	16	-0.0957544	-0.0494549	0.984965	ns	ns	ns
induced	DMSO 8%	EPHA3 domain	EPHA3 domain	AUC simps	139	0.692302	0.0821935	0.153963	0.319156	16	-0.085411	-0.0121652	0.437234	16	0.167604	0.166128	0.984965	ns	ns	ns
induced	DTT 5mM	EPHA3 domain	EPHA3 domain	AUC simps	185	0.0332192	0.0585534	0.117366	0.269376	16	-0.420797	-0.529293	0.354464	16	0.479351	0.646658	0.984965	ns	ns	ns
induced	Dip 150uM	EPHA3 domain	EPHA3 domain	AUC simps	124	0.895055	0.0892514	0.172102	0.137655	16	0.143387	0.153035	0.0702654	16	-0.0541361	0.019067	0.984965	ns	ns	ns
induced	Dip 300uM	EPHA3 domain	EPHA3 domain	AUC simps	115	0.637561	0.0102258	0.14828	0.094171	16	0.0513598	0.0953637	0.0981018	16	-0.041134	0.052916	0.984965	ns	ns	ns
induced	Ethanol 2%	EPHA3 domain	EPHA3 domain	AUC simps	119	0.748699	-0.0500884	-0.0454976	0.0142516	16	-0.0363019	-0.0104101	0.0228692	16	-0.0137865	-0.0350876	0.984965	ns	ns	ns
induced	Ethanol 6%	EPHA3 domain	EPHA3 domain	AUC simps	140	0.664708	-0.0123401	0.0533704	0.0533091	16	-0.0168293	-0.00655713	0.0316554	16	0.0044892	0.0599275	0.984965	ns	ns	ns
induced	Ethanol 8%	EPHA3 domain	EPHA3 domain	AUC simps	132	0.895055	-0.0208874	0.0179192	0.0482274	16	-0.0198643	-0.00298221	0.0352924	16	-0.00102307	0.0209014	0.984965	ns	ns	ns
induced	Hygromycin 190uM	EPHA3 domain	EPHA3 domain	AUC simps	94	0.206741	-0.0615631	-0.0504925	0.0152113	16	-0.0089667	-0.0132835	0.00975529	16	-0.0525964	-0.037209	0.984965	ns	ns	ns
induced	Hygromycin 19uM	EPHA3 domain	EPHA3 domain	AUC simps	145	0.534029	0.0438509	0.059036	0.0458205	16	0.0130587	0.0553218	0.0401089	16	0.0307922	0.00371427	0.984965	ns	ns	ns
induced	Hygromycin 95uM	EPHA3 domain	EPHA3 domain	AUC simps	140	0.664708	-0.022375	0.013035	0.0239771	16	-0.0422312	-0.0495026	0.0246375	16	0.0198561	0.0625375	0.984965	ns	ns	ns
induced	MMS 0.004%	EPHA3 domain	EPHA3 domain	AUC simps	139	0.692302	-0.00920782	0.0432956	0.0417058	16	-0.00537411	0.0186874	0.0284817	16	-0.00383371	0.0246082	0.984965	ns	ns	ns
induced	MMS 0.02%	EPHA3 domain	EPHA3 domain	AUC simps	111	0.534029	-0.0803593	-0.00257947	0.0286917	16	-0.029601	-0.0430248	0.019327	16	-0.0507583	0.0404453	0.984965	ns	ns	ns
induced	MMS 0.04%	EPHA3 domain	EPHA3 domain	AUC simps	129	0.984965	0.0258286	0.116132	0.115617	16	0.0677548	0.0516315	0.0432975	16	-0.0419262	0.0645001	0.984965	ns	ns	ns
induced	Menadione 100uM	EPHA3 domain	EPHA3 domain	AUC simps	116	0.664708	0.0130995	0.0603164	0.0203879	16	0.0415756	0.0491133	0.0151453	16	-0.0284762	0.0112032	0.984965	ns	ns	ns
induced	Menadione 200uM	EPHA3 domain	EPHA3 domain	AUC simps	130	0.954917	-0.0301194	0.0173587	0.0242045	16	0.0010645	-0.0237265	0.0191008	16	-0.0311839	0.0410852	0.984965	ns	ns	ns
induced	Menadione 50uM	EPHA3 domain	EPHA3 domain	AUC simps	131	0.924933	-0.0269471	0.0349214	0.0726565	16	-0.0249731	0.0109017	0.0592544	16	-0.00197406	0.0240197	0.984965	ns	ns	ns
induced	NaCl 0.25M	EPHA3 domain	EPHA3 domain	AUC simps	99	0.282763	-0.0663612	-0.0620617	0.0147096	16	-0.0159697	-0.00619984	0.0140999	16	-0.0503915	-0.0558618	0.984965	ns	ns	ns
induced	NaCl 1M	EPHA3 domain	EPHA3 domain	AUC simps	98	0.266214	0.0752114	0.0819596	0.0361495	16	0.148329	0.187875	0.0251071	16	-0.0731175	-0.105916	0.984965	ns	ns	ns
induced	Nitroquinoline 10uM	EPHA3 domain	EPHA3 domain	AUC simps	137	0.748699	-0.0545834	-0.0340959	0.062074	16	-0.057182	-0.108821	0.0282474	16	0.00259861	0.0747254	0.984965	ns	ns	ns
induced	Nitroquinoline 50uM	EPHA3 domain	EPHA3 domain	AUC simps	133	0.865325	-0.105605	-0.0707863	0.597041	16	-0.0726837	0.0211192	0.119564	16	-0.0329208	-0.0919055	0.984965	ns	ns	ns
induced	Nystatin 0.01uM	EPHA3 domain	EPHA3 domain	AUC simps	106	0.417761	-0.012747	0.0137715	0.0339305	16	0.0404018	0.0823708	0.033763	16	-0.0531488	-0.0685993	0.984965	ns	ns	ns
induced	Nystatin 0.1uM	EPHA3 domain	EPHA3 domain	AUC simps	114	0.610892	-0.00394283	0.0108412	0.0639947	16	0.0546221	0.0701125	0.027869	16	-0.0585649	-0.0592713	0.984965	ns	ns	ns
induced	Phosphatase inhibitor cocktail	EPHA3 domain	EPHA3 domain	AUC simps	129	0.984965	-0.0380387	0.0443687	0.0497688	16	-0.0121752	0.0494743	0.0321146	16	-0.0258635	-0.00510563	0.984965	ns	ns	ns
induced	Rapamycin 10nM	EPHA3 domain	EPHA3 domain	AUC simps	102	0.336518	-0.00963767	0.00430293	0.0321316	16	0.0604574	0.0649561	0.0359184	16	-0.0700951	-0.0606532	0.984965	ns	ns	ns
induced	Rapamycin 50nM	EPHA3 domain	EPHA3 domain	AUC simps	85	0.109204	-0.121641	-0.0411705	0.0334475	16	-0.0206508	0.0128907	0.0297419	16	-0.100991	-0.0540611	0.984965	ns	ns	ns
induced	SC pH3	EPHA3 domain	EPHA3 domain	AUC simps	121	0.806473	-0.0390297	-0.00570674	0.0284404	16	-0.0174516	0.0299401	0.0272633	16	-0.0215781	-0.0356469	0.984965	ns	ns	ns
induced	SC pH6	EPHA3 domain	EPHA3 domain	AUC simps	135	0.806473	-0.0174904	0.0403983	0.0431267	16	-0.0167733	0.0295282	0.0295537	16	-0.000717052	0.0108701	0.984965	ns	ns	ns
induced	SDS 0.01%	EPHA3 domain	EPHA3 domain	AUC simps	109	0.485649	-0.100569	-0.141881	0.0795509	16	-0.0339694	-0.000416019	0.0443845	16	-0.0665998	-0.141465	0.984965	ns	ns	ns
induced	SDS 0.02%	EPHA3 domain	EPHA3 domain	AUC simps	132	0.895055	0.147906	0.497503	0.751456	16	0.202293	0.450132	0.379966	16	-0.0543868	0.0473707	0.984965	ns	ns	ns
induced	Sorbitol 10mM	EPHA3 domain	EPHA3 domain	AUC simps	104	0.375785	0.02557	0.0546641	0.0250334	16	0.0860817	0.113955	0.0247344	16	-0.0605117	-0.0592914	0.984965	ns	ns	ns
induced	Sorbitol 1mM	EPHA3 domain	EPHA3 domain	AUC simps	114	0.610892	-0.0154239	0.00346373	0.0297107	16	0.0161622	0.0234678	0.0267542	16	-0.0315861	-0.0200041	0.984965	ns	ns	ns
induced	Sorbitol 5mM	EPHA3 domain	EPHA3 domain	AUC simps	104	0.375785	-0.0229063	0.0239597	0.040479	16	0.0430022	0.0645639	0.0257362	16	-0.0659085	-0.0406042	0.984965	ns	ns	ns
induced	Caffein 10mM	EPHB1 domain	EPHB1 domain	AUC simps	57	0.00788234	-0.204826	-0.149963	0.0535504	16	0.12948	0.126412	0.170895	16	-0.334306	-0.276375	0.0138313	decrease	ns	ns
induced	Caffein 2mM	EPHB1 domain	EPHB1 domain	AUC simps	0	1.54491e-06	-2.04083	-2.06621	0.0292412	16	-0.0307776	-0.0213238	0.0120076	16	-2.01005	-2.04489	4.22578e-06	decrease	decrease	decrease
induced	CuSO4 1mM	EPHB1 domain	EPHB1 domain	AUC simps	0	2.31646e-06	-2.28407	-2.30084	0.0563183	16	0.0118249	0.150767	0.211094	15	-2.2959	-2.4516	6.15518e-06	decrease	decrease	decrease
induced	Cycloheximide 0.05 uM	EPHB1 domain	EPHB1 domain	AUC simps	0	1.54491e-06	-2.16086	-2.12775	0.0411216	16	-0.00310124	0.0211826	0.0242822	16	-2.15776	-2.14893	4.22578e-06	decrease	decrease	decrease
induced	Cycloheximide 0.2 uM	EPHB1 domain	EPHB1 domain	AUC simps	0	1.54491e-06	-1.93069	-1.96729	0.0237487	16	-0.051653	-0.00126077	0.0315137	16	-1.87904	-1.96603	4.22578e-06	decrease	decrease	decrease
induced	Cycloheximide 0.5 uM	EPHB1 domain	EPHB1 domain	AUC simps	0	1.54491e-06	-1.03787	-1.04526	0.0305754	16	-0.0275321	-0.00643464	0.0178571	16	-1.01034	-1.03882	4.22578e-06	decrease	decrease	decrease
induced	Cyclosporin	EPHB1 domain	EPHB1 domain	AUC simps	0	1.54491e-06	-2.39728	-2.40362	0.0308135	16	-0.0359039	-0.00789666	0.0240698	16	-2.36137	-2.39572	4.22578e-06	decrease	decrease	decrease
induced	DMSO 2%	EPHB1 domain	EPHB1 domain	AUC simps	0	1.54491e-06	-2.28181	-2.30973	0.0455502	16	-0.0158912	0.049479	0.0280271	16	-2.26592	-2.35921	4.22578e-06	decrease	decrease	decrease
induced	DMSO 6%	EPHB1 domain	EPHB1 domain	AUC simps	13	1.59328e-05	-1.35868	-1.36389	0.0779486	16	-0.0920456	-0.0141013	0.197066	16	-1.26663	-1.34978	3.79935e-05	decrease	decrease	decrease
induced	DMSO 8%	EPHB1 domain	EPHB1 domain	AUC simps	42	0.0012712	-0.949067	-0.906342	0.391015	16	-0.180645	0.120295	1.14202	16	-0.768423	-1.02664	0.00274935	decrease	decrease	ns
induced	DTT 5mM	EPHB1 domain	EPHB1 domain	AUC simps	0	1.54491e-06	-2.8492	-2.94662	0.135343	16	0.0980306	0.145064	0.170665	16	-2.94723	-3.09169	4.22578e-06	decrease	decrease	decrease
induced	Dip 150uM	EPHB1 domain	EPHB1 domain	AUC simps	16	2.642e-05	-0.944429	-0.837685	0.111903	16	-0.0382892	0.142528	0.367517	16	-0.90614	-0.980213	5.99283e-05	decrease	decrease	decrease
induced	Dip 300uM	EPHB1 domain	EPHB1 domain	AUC simps	11	1.12956e-05	-1.09679	-0.913727	0.134724	16	-0.0145694	0.189047	0.255974	16	-1.08222	-1.10277	2.76444e-05	decrease	decrease	decrease
induced	Ethanol 2%	EPHB1 domain	EPHB1 domain	AUC simps	0	1.54491e-06	-2.09962	-2.06958	0.0228457	16	-0.0650576	-0.0380554	0.0150185	16	-2.03456	-2.03153	4.22578e-06	decrease	decrease	decrease
induced	Ethanol 6%	EPHB1 domain	EPHB1 domain	AUC simps	0	1.54491e-06	-1.27877	-1.2935	0.018441	16	0.0104313	0.0584138	0.0313205	16	-1.28921	-1.35191	4.22578e-06	decrease	decrease	decrease
induced	Ethanol 8%	EPHB1 domain	EPHB1 domain	AUC simps	0	1.54491e-06	-1.45411	-1.46213	0.0424315	16	-0.0647027	-0.0179134	0.0545989	16	-1.38941	-1.44422	4.22578e-06	decrease	decrease	decrease
induced	Hygromycin 190uM	EPHB1 domain	EPHB1 domain	AUC simps	0	1.54491e-06	-1.84798	-1.84133	0.0459304	16	-0.029737	0.0426903	0.0275288	16	-1.81825	-1.88402	4.22578e-06	decrease	decrease	decrease
induced	Hygromycin 19uM	EPHB1 domain	EPHB1 domain	AUC simps	0	1.54491e-06	-2.17726	-2.14665	0.0713909	16	0.0203133	0.0221488	0.0162221	16	-2.19758	-2.1688	4.22578e-06	decrease	decrease	decrease
induced	Hygromycin 95uM	EPHB1 domain	EPHB1 domain	AUC simps	0	1.54491e-06	-2.2136	-2.25089	0.056941	16	-0.0209815	-0.0283049	0.018556	16	-2.19262	-2.22258	4.22578e-06	decrease	decrease	decrease
induced	MMS 0.004%	EPHB1 domain	EPHB1 domain	AUC simps	0	1.54491e-06	-2.38861	-2.4161	0.0346568	16	-0.0490718	-0.030623	0.0245913	16	-2.33954	-2.38547	4.22578e-06	decrease	decrease	decrease
induced	MMS 0.02%	EPHB1 domain	EPHB1 domain	AUC simps	0	1.54491e-06	-1.72826	-1.72309	0.020432	16	-0.0884893	-0.0759111	0.0394713	16	-1.63978	-1.64718	4.22578e-06	decrease	decrease	decrease
induced	MMS 0.04%	EPHB1 domain	EPHB1 domain	AUC simps	9	7.96447e-06	-0.973441	-0.948425	0.075363	16	-0.0650001	0.0192358	0.144031	16	-0.908441	-0.96766	2.05749e-05	decrease	decrease	decrease
induced	Menadione 100uM	EPHB1 domain	EPHB1 domain	AUC simps	0	1.54491e-06	-1.93296	-1.91996	0.0479062	16	-0.0230445	-0.0183414	0.0118989	16	-1.90991	-1.90162	4.22578e-06	decrease	decrease	decrease
induced	Menadione 200uM	EPHB1 domain	EPHB1 domain	AUC simps	0	1.54491e-06	-1.73499	-1.74279	0.0250906	16	-0.0432327	-0.0227216	0.0206674	16	-1.69176	-1.72007	4.22578e-06	decrease	decrease	decrease
induced	Menadione 50uM	EPHB1 domain	EPHB1 domain	AUC simps	0	1.54491e-06	-1.99673	-1.93199	0.107139	16	-0.118782	-0.0812029	0.078621	16	-1.87795	-1.85079	4.22578e-06	decrease	decrease	decrease
induced	NaCl 0.25M	EPHB1 domain	EPHB1 domain	AUC simps	0	1.54491e-06	-2.54201	-2.47485	0.0448078	16	-0.029348	-0.036827	0.010855	16	-2.51267	-2.43802	4.22578e-06	decrease	decrease	decrease
induced	NaCl 1M	EPHB1 domain	EPHB1 domain	AUC simps	0	1.54491e-06	-1.92331	-1.93645	0.0462947	16	-0.0245541	0.0460571	0.105527	16	-1.89875	-1.98251	4.22578e-06	decrease	decrease	decrease
induced	Nitroquinoline 10uM	EPHB1 domain	EPHB1 domain	AUC simps	0	1.54491e-06	-2.04425	-2.0604	0.0298369	16	-0.129825	-0.0840504	0.0475912	16	-1.91443	-1.97635	4.22578e-06	decrease	decrease	decrease
induced	Nitroquinoline 50uM	EPHB1 domain	EPHB1 domain	AUC simps	11	1.12956e-05	-2.32855	-2.22102	0.167716	16	-0.231298	-0.0413908	0.690025	16	-2.09725	-2.17963	2.76444e-05	decrease	decrease	decrease
induced	Nystatin 0.01uM	EPHB1 domain	EPHB1 domain	AUC simps	0	1.54491e-06	-2.0948	-2.06306	0.032028	16	-0.0267735	-0.00935268	0.030493	16	-2.06803	-2.05371	4.22578e-06	decrease	decrease	decrease
induced	Nystatin 0.1uM	EPHB1 domain	EPHB1 domain	AUC simps	0	1.54491e-06	-2.10419	-2.03381	0.0464116	16	-0.0696727	-0.0438026	0.0216095	16	-2.03452	-1.99	4.22578e-06	decrease	decrease	decrease
induced	Phosphatase inhibitor cocktail	EPHB1 domain	EPHB1 domain	AUC simps	0	1.54491e-06	-3.4717	-3.43981	0.0248713	16	-0.040972	-0.0437105	0.0310176	16	-3.43073	-3.3961	4.22578e-06	decrease	decrease	decrease
induced	Rapamycin 10nM	EPHB1 domain	EPHB1 domain	AUC simps	0	1.54491e-06	-2.16764	-2.13838	0.0604503	16	-0.0506276	-0.0925594	0.0361944	16	-2.11701	-2.04582	4.22578e-06	decrease	decrease	decrease
induced	Rapamycin 50nM	EPHB1 domain	EPHB1 domain	AUC simps	0	1.54491e-06	-2.69466	-2.58648	0.0950994	16	-0.072676	-0.0980588	0.0441249	16	-2.62198	-2.48842	4.22578e-06	decrease	decrease	decrease
induced	SC pH3	EPHB1 domain	EPHB1 domain	AUC simps	0	1.54491e-06	-2.55462	-2.58393	0.0321707	16	-0.0630248	-0.0409147	0.0145435	16	-2.4916	-2.54302	4.22578e-06	decrease	decrease	decrease
induced	SC pH6	EPHB1 domain	EPHB1 domain	AUC simps	0	1.54491e-06	-3.14513	-3.02912	0.108146	16	-0.0542864	-0.0469886	0.0315716	16	-3.09084	-2.98213	4.22578e-06	decrease	decrease	decrease
induced	SDS 0.01%	EPHB1 domain	EPHB1 domain	AUC simps	0	1.54491e-06	-2.90714	-2.8193	0.15634	16	-0.112888	-0.0546024	0.106107	16	-2.79426	-2.7647	4.22578e-06	decrease	decrease	decrease
induced	SDS 0.02%	EPHB1 domain	EPHB1 domain	AUC simps	15	2.23517e-05	-3.34009	-3.02584	0.637827	16	-0.111352	0.369289	1.95184	16	-3.22874	-3.39512	5.19676e-05	decrease	decrease	decrease
induced	Sorbitol 10mM	EPHB1 domain	EPHB1 domain	AUC simps	0	1.54491e-06	-2.16991	-2.16048	0.0481129	16	0.0133169	0.0259086	0.00910336	16	-2.18323	-2.18639	4.22578e-06	decrease	decrease	decrease
induced	Sorbitol 1mM	EPHB1 domain	EPHB1 domain	AUC simps	0	1.54491e-06	-2.25218	-2.22899	0.0275254	16	-0.0404389	-0.0146985	0.0191387	16	-2.21174	-2.2143	4.22578e-06	decrease	decrease	decrease
induced	Sorbitol 5mM	EPHB1 domain	EPHB1 domain	AUC simps	0	1.54491e-06	-2.12779	-2.13054	0.0224717	16	-0.0123787	-0.0105671	0.0238219	16	-2.11541	-2.11998	4.22578e-06	decrease	decrease	decrease
induced	Caffein 10mM	EPHB3 domain	EPHB3 domain	AUC simps	150	0.417761	0.144563	0.1604	0.0572866	16	0.0358679	0.00792416	0.226708	16	0.108695	0.152476	0.863373	ns	ns	ns
induced	Caffein 2mM	EPHB3 domain	EPHB3 domain	AUC simps	124	0.895055	-0.02253	0.0176807	0.0213697	16	-0.0336779	0.0163774	0.0449306	16	0.0111479	0.00130332	0.988721	ns	ns	ns
induced	CuSO4 1mM	EPHB3 domain	EPHB3 domain	AUC simps	165	0.168931	0.337662	0.398943	0.0850144	16	0.0604393	0.20764	0.500011	16	0.277222	0.191303	0.628425	ns	ns	ns
induced	Cycloheximide 0.05 uM	EPHB3 domain	EPHB3 domain	AUC simps	155	0.317913	0.0571607	0.033852	0.0300287	16	-0.00891193	0.0522438	0.0286476	16	0.0660727	-0.0183918	0.863373	ns	ns	ns
induced	Cycloheximide 0.2 uM	EPHB3 domain	EPHB3 domain	AUC simps	163	0.193509	0.0270219	0.042997	0.0211811	16	-0.0698321	-0.0514267	0.0464171	16	0.096854	0.0944237	0.666532	ns	ns	ns
induced	Cycloheximide 0.5 uM	EPHB3 domain	EPHB3 domain	AUC simps	176	0.073418	0.0723991	0.0712859	0.0245984	16	-0.028488	-0.022701	0.0201185	16	0.100887	0.0939869	0.455191	ns	ns	ns
induced	Cyclosporin	EPHB3 domain	EPHB3 domain	AUC simps	176	0.073418	0.0376007	0.0650575	0.0289448	16	-0.058519	-0.0701718	0.0247276	16	0.0961197	0.135229	0.455191	ns	ns	ns
induced	DMSO 2%	EPHB3 domain	EPHB3 domain	AUC simps	126	0.954917	-0.0437407	-0.022956	0.0329397	16	-0.0493963	-0.0526027	0.0396536	16	0.00565562	0.0296467	0.995671	ns	ns	ns
induced	DMSO 6%	EPHB3 domain	EPHB3 domain	AUC simps	93	0.193509	-0.187934	-0.133032	0.0957882	16	-0.0986699	0.0151125	0.182546	16	-0.089264	-0.148145	0.666532	ns	ns	ns
induced	DMSO 8%	EPHB3 domain	EPHB3 domain	AUC simps	125	0.924933	-0.135356	0.1904	0.641714	16	-0.212708	0.148623	1.0749	16	0.0773522	0.0417775	0.988721	ns	ns	ns
induced	DTT 5mM	EPHB3 domain	EPHB3 domain	AUC simps	45	0.00187509	-0.450421	-0.502268	0.147254	16	0.104494	0.0828861	0.273776	16	-0.554914	-0.585154	0.0217979	decrease	ns	ns
induced	Dip 150uM	EPHB3 domain	EPHB3 domain	AUC simps	179	0.0570027	0.206085	0.270827	0.12778	16	-0.0947545	0.0372313	0.237778	16	0.300839	0.233596	0.441771	ns	ns	ns
induced	Dip 300uM	EPHB3 domain	EPHB3 domain	AUC simps	120	0.777432	-0.0953506	0.0114194	0.173749	16	-0.0852707	-0.00313586	0.236269	16	-0.0100799	0.0145552	0.988721	ns	ns	ns
induced	Ethanol 2%	EPHB3 domain	EPHB3 domain	AUC simps	127	0.984965	-0.0391445	-0.0797205	0.0135689	16	-0.0474549	-0.0587755	0.0201686	16	0.00831041	-0.020945	0.995671	ns	ns	ns
induced	Ethanol 6%	EPHB3 domain	EPHB3 domain	AUC simps	146	0.509539	0.0583315	0.0554572	0.0261792	16	0.00853642	0.0357203	0.045744	16	0.0497951	0.0197369	0.929159	ns	ns	ns
induced	Ethanol 8%	EPHB3 domain	EPHB3 domain	AUC simps	143	0.58473	-0.0198345	0.0077267	0.0214328	16	-0.0569278	-0.0647458	0.041751	16	0.0370934	0.0724725	0.988721	ns	ns	ns
induced	Hygromycin 190uM	EPHB3 domain	EPHB3 domain	AUC simps	109	0.485649	-0.0906248	-0.0733809	0.0206062	16	-0.0706272	-0.0323248	0.0303498	16	-0.0199976	-0.0410561	0.903308	ns	ns	ns
induced	Hygromycin 19uM	EPHB3 domain	EPHB3 domain	AUC simps	142	0.610892	0.024107	-0.00822745	0.0352107	16	0.00319513	-0.0375295	0.040315	16	0.0209119	0.029302	0.988721	ns	ns	ns
induced	Hygromycin 95uM	EPHB3 domain	EPHB3 domain	AUC simps	145	0.534029	-0.0284595	-0.0368745	0.0225923	16	-0.0526716	-0.107025	0.0187001	16	0.024212	0.0701503	0.93707	ns	ns	ns
induced	MMS 0.004%	EPHB3 domain	EPHB3 domain	AUC simps	41	0.00111376	-0.258262	-0.255843	0.0209378	16	-0.0618429	-0.0680508	0.0328674	16	-0.196419	-0.187792	0.0147971	decrease	ns	ns
induced	MMS 0.02%	EPHB3 domain	EPHB3 domain	AUC simps	51	0.00393655	-0.286403	-0.269943	0.0214054	16	-0.0935414	-0.0582522	0.0397703	16	-0.192862	-0.21169	0.0406776	decrease	ns	ns
induced	MMS 0.04%	EPHB3 domain	EPHB3 domain	AUC simps	108	0.46238	-0.17528	-0.147338	0.0942317	16	-0.126214	0.0423294	0.10072	16	-0.0490667	-0.189667	0.895861	ns	ns	ns
induced	Menadione 100uM	EPHB3 domain	EPHB3 domain	AUC simps	103	0.35581	-0.0447279	-0.015819	0.0166977	16	-0.022686	0.0142595	0.0218371	16	-0.0220419	-0.0300786	0.863373	ns	ns	ns
induced	Menadione 200uM	EPHB3 domain	EPHB3 domain	AUC simps	132	0.895055	-0.0346934	-0.0321906	0.0227572	16	-0.0398147	-0.000244717	0.0189386	16	0.00512124	-0.0319458	0.988721	ns	ns	ns
induced	Menadione 50uM	EPHB3 domain	EPHB3 domain	AUC simps	129	0.984965	-0.0730938	-0.0574748	0.0480805	16	-0.0806719	-0.0650593	0.0801922	16	0.00757812	0.00758452	0.995671	ns	ns	ns
induced	NaCl 0.25M	EPHB3 domain	EPHB3 domain	AUC simps	38	0.000743113	-0.25623	-0.226948	0.0236378	16	-0.069918	-0.0675304	0.0155762	16	-0.186312	-0.159417	0.0138219	decrease	ns	ns
induced	NaCl 1M	EPHB3 domain	EPHB3 domain	AUC simps	132	0.895055	-0.0799515	-0.0759892	0.0381504	16	-0.0924213	-0.128179	0.0302368	16	0.0124698	0.0521894	0.988721	ns	ns	ns
induced	Nitroquinoline 10uM	EPHB3 domain	EPHB3 domain	AUC simps	30	0.000238157	-0.39197	-0.401739	0.0244806	16	-0.0605595	-0.00474193	0.0472576	16	-0.33141	-0.396997	0.00738288	decrease	decrease	ns
induced	Nitroquinoline 50uM	EPHB3 domain	EPHB3 domain	AUC simps	67	0.022597	-0.699839	-0.614581	0.370002	16	-0.302117	-0.0308232	0.885529	16	-0.397722	-0.583758	0.210152	ns	ns	ns
induced	Nystatin 0.01uM	EPHB3 domain	EPHB3 domain	AUC simps	119	0.748699	-0.0458532	-0.00326653	0.0276415	16	-0.0354708	0.0195352	0.0306464	16	-0.0103823	-0.0228017	0.988721	ns	ns	ns
induced	Nystatin 0.1uM	EPHB3 domain	EPHB3 domain	AUC simps	137	0.748699	-0.0694908	-0.035274	0.0355321	16	-0.0983389	-0.0709415	0.0574495	16	0.0288481	0.0356675	0.988721	ns	ns	ns
induced	Phosphatase inhibitor cocktail	EPHB3 domain	EPHB3 domain	AUC simps	40	0.000974523	-0.237696	-0.205897	0.0340544	16	-0.0142456	0.00780883	0.0482691	16	-0.22345	-0.213706	0.0147971	decrease	ns	ns
induced	Rapamycin 10nM	EPHB3 domain	EPHB3 domain	AUC simps	118	0.72031	-0.12947	-0.117924	0.0360534	16	-0.100553	-0.0996424	0.0369064	16	-0.0289165	-0.0182813	0.988721	ns	ns	ns
induced	Rapamycin 50nM	EPHB3 domain	EPHB3 domain	AUC simps	5	3.89529e-06	-0.656461	-0.59345	0.0758517	16	-0.102178	-0.123199	0.0264649	16	-0.554284	-0.470251	0.000362262	decrease	decrease	decrease
induced	SC pH3	EPHB3 domain	EPHB3 domain	AUC simps	134	0.835784	-0.0731256	-0.0644212	0.0312654	16	-0.0981862	-0.0395164	0.0465546	16	0.0250606	-0.0249048	0.988721	ns	ns	ns
induced	SC pH6	EPHB3 domain	EPHB3 domain	AUC simps	104	0.375785	-0.116386	-0.129307	0.0389038	16	-0.0703239	-0.0373262	0.0398184	16	-0.0460621	-0.0919813	0.863373	ns	ns	ns
induced	SDS 0.01%	EPHB3 domain	EPHB3 domain	AUC simps	36	0.000563634	-0.507422	-0.420699	0.0778305	16	-0.0132042	0.105293	0.103752	16	-0.494218	-0.525992	0.0131045	decrease	ns	ns
induced	SDS 0.02%	EPHB3 domain	EPHB3 domain	AUC simps	91	0.168931	-0.427744	-0.200891	0.41808	16	-0.172311	0.150147	0.708047	16	-0.255433	-0.351038	0.628425	ns	ns	ns
induced	Sorbitol 10mM	EPHB3 domain	EPHB3 domain	AUC simps	107	0.439746	-0.0282369	0.0017377	0.0272494	16	0.000559712	0.0494262	0.023818	16	-0.0287967	-0.0476885	0.889051	ns	ns	ns
induced	Sorbitol 1mM	EPHB3 domain	EPHB3 domain	AUC simps	86	0.117796	-0.109336	-0.0392718	0.0373254	16	-0.00865192	0.0310484	0.0347903	16	-0.100684	-0.0703202	0.547753	ns	ns	ns
induced	Sorbitol 5mM	EPHB3 domain	EPHB3 domain	AUC simps	100	0.299994	-0.108609	-0.0750371	0.0501609	16	-0.0290838	0.00332246	0.0315438	16	-0.0795256	-0.0783596	0.845439	ns	ns	ns
induced	Caffein 10mM	EPHB4 domain	EPHB4 domain	AUC simps	88	0.136563	-0.00849459	0.184392	0.453303	16	0.323667	0.383911	0.111862	16	-0.332161	-0.199519	0.861341	ns	ns	ns
induced	Caffein 2mM	EPHB4 domain	EPHB4 domain	AUC simps	91	0.168931	0.00129977	0.00120269	0.0166775	16	0.0728714	0.100947	0.0271936	16	-0.0715717	-0.0997446	0.861341	ns	ns	ns
induced	CuSO4 1mM	EPHB4 domain	EPHB4 domain	AUC simps	125	0.924933	0.230464	0.294015	0.125841	16	0.319222	0.257716	0.117634	16	-0.088758	0.0362997	0.995556	ns	ns	ns
induced	Cycloheximide 0.05 uM	EPHB4 domain	EPHB4 domain	AUC simps	102	0.336518	0.0411652	-0.0293514	0.0291691	16	0.0861621	0.0899415	0.0114049	16	-0.0449969	-0.119293	0.861341	ns	ns	ns
induced	Cycloheximide 0.2 uM	EPHB4 domain	EPHB4 domain	AUC simps	107	0.439746	0.00433353	-0.00323885	0.0235293	16	0.0480062	0.0838525	0.0271342	16	-0.0436727	-0.0870914	0.861341	ns	ns	ns
induced	Cycloheximide 0.5 uM	EPHB4 domain	EPHB4 domain	AUC simps	101	0.317913	0.010105	0.0293432	0.0275025	16	0.0598417	0.0842157	0.0127141	16	-0.0497367	-0.0548725	0.861341	ns	ns	ns
induced	Cyclosporin	EPHB4 domain	EPHB4 domain	AUC simps	109	0.485649	0.0351026	0.0581673	0.0190636	16	0.0881367	0.0769349	0.0267695	16	-0.053034	-0.0187676	0.861341	ns	ns	ns
induced	DMSO 2%	EPHB4 domain	EPHB4 domain	AUC simps	107	0.439746	-0.00596256	0.067393	0.0580322	16	0.0913895	0.07817	0.0328767	16	-0.097352	-0.010777	0.861341	ns	ns	ns
induced	DMSO 6%	EPHB4 domain	EPHB4 domain	AUC simps	107	0.439746	-0.0796722	-0.00762999	0.129999	16	-0.028088	0.0741888	0.104137	16	-0.0515842	-0.0818187	0.861341	ns	ns	ns
induced	DMSO 8%	EPHB4 domain	EPHB4 domain	AUC simps	113	0.58473	-0.0766518	0.176959	0.788851	16	0.0668171	0.2349	0.499554	16	-0.143469	-0.0579413	0.922011	ns	ns	ns
induced	DTT 5mM	EPHB4 domain	EPHB4 domain	AUC simps	149	0.439746	0.185778	0.162939	0.210355	16	0.0606688	0.103937	0.151917	16	0.12511	0.0590028	0.861341	ns	ns	ns
induced	Dip 150uM	EPHB4 domain	EPHB4 domain	AUC simps	77	0.0570027	-0.0716058	-0.0358346	0.186553	16	0.168272	0.162803	0.0541645	16	-0.239878	-0.198637	0.861341	ns	ns	ns
induced	Dip 300uM	EPHB4 domain	EPHB4 domain	AUC simps	126	0.954917	0.0204167	0.0415492	0.227953	16	0.0461475	0.120776	0.127604	16	-0.0257308	-0.0792269	0.995556	ns	ns	ns
induced	Ethanol 2%	EPHB4 domain	EPHB4 domain	AUC simps	103	0.35581	-0.0396785	-0.00630456	0.0239817	16	0.039176	0.0187701	0.0179878	16	-0.0788546	-0.0250747	0.861341	ns	ns	ns
induced	Ethanol 6%	EPHB4 domain	EPHB4 domain	AUC simps	110	0.509539	0.0141832	0.0888371	0.0434256	16	0.0787793	0.095556	0.026484	16	-0.0645961	-0.00671882	0.870848	ns	ns	ns
induced	Ethanol 8%	EPHB4 domain	EPHB4 domain	AUC simps	124	0.895055	-0.0142186	0.0480764	0.0955074	16	0.0378751	0.0348755	0.0345783	16	-0.0520937	0.0132009	0.995556	ns	ns	ns
induced	Hygromycin 190uM	EPHB4 domain	EPHB4 domain	AUC simps	148	0.46238	-0.0414387	0.00389064	0.0268601	16	-0.0593379	-0.0658761	0.0197207	16	0.0178992	0.0697667	0.861341	ns	ns	ns
induced	Hygromycin 19uM	EPHB4 domain	EPHB4 domain	AUC simps	147	0.485649	0.0842949	0.122873	0.0131751	16	0.0847943	0.044902	0.0455398	16	-0.000499393	0.0779708	0.861341	ns	ns	ns
induced	Hygromycin 95uM	EPHB4 domain	EPHB4 domain	AUC simps	154	0.336518	-0.0173515	0.0251868	0.0163968	16	-0.0462908	-0.0556788	0.026539	16	0.0289394	0.0808656	0.861341	ns	ns	ns
induced	MMS 0.004%	EPHB4 domain	EPHB4 domain	AUC simps	103	0.35581	0.00203167	0.0221024	0.0232111	16	0.0787077	0.081742	0.0226227	16	-0.0766761	-0.0596396	0.861341	ns	ns	ns
induced	MMS 0.02%	EPHB4 domain	EPHB4 domain	AUC simps	115	0.637561	-0.0532977	-0.0536859	0.0348966	16	-0.02499	-0.0324667	0.0135455	16	-0.0283077	-0.0212192	0.922011	ns	ns	ns
induced	MMS 0.04%	EPHB4 domain	EPHB4 domain	AUC simps	118	0.72031	0.0341633	0.0289065	0.130027	16	0.0695091	0.0954719	0.0871883	16	-0.0353458	-0.0665654	0.95365	ns	ns	ns
induced	Menadione 100uM	EPHB4 domain	EPHB4 domain	AUC simps	92	0.180911	-0.00904432	0.0273259	0.0229195	16	0.0641202	0.0607327	0.0121255	16	-0.0731646	-0.0334068	0.861341	ns	ns	ns
induced	Menadione 200uM	EPHB4 domain	EPHB4 domain	AUC simps	128	0.984965	-0.0161108	0.00521066	0.0267154	16	0.0060633	0.0183189	0.00996309	16	-0.0221741	-0.0131082	0.995556	ns	ns	ns
induced	Menadione 50uM	EPHB4 domain	EPHB4 domain	AUC simps	103	0.35581	-0.0353111	0.0737629	0.0853192	16	0.0923691	0.103482	0.0456881	16	-0.12768	-0.0297194	0.861341	ns	ns	ns
induced	NaCl 0.25M	EPHB4 domain	EPHB4 domain	AUC simps	87	0.12691	-0.0436144	-0.0453117	0.00873767	16	0.0158868	-0.0118906	0.00810154	16	-0.0595012	-0.033421	0.861341	ns	ns	ns
induced	NaCl 1M	EPHB4 domain	EPHB4 domain	AUC simps	95	0.220617	0.0482324	0.0706013	0.0335965	16	0.1185	0.124025	0.0282769	16	-0.070268	-0.0534236	0.861341	ns	ns	ns
induced	Nitroquinoline 10uM	EPHB4 domain	EPHB4 domain	AUC simps	133	0.865325	-0.027583	-0.018306	0.0463165	16	-0.0510567	0.0186217	0.0396146	16	0.0234738	-0.0369278	0.995556	ns	ns	ns
induced	Nitroquinoline 50uM	EPHB4 domain	EPHB4 domain	AUC simps	131	0.924933	-0.3063	-0.0628269	0.680343	16	-0.224264	-0.104572	0.391191	16	-0.0820363	0.0417452	0.995556	ns	ns	ns
induced	Nystatin 0.01uM	EPHB4 domain	EPHB4 domain	AUC simps	92	0.180911	-0.00397049	0.0263756	0.0333878	16	0.0987703	0.0733226	0.0427864	16	-0.102741	-0.046947	0.861341	ns	ns	ns
induced	Nystatin 0.1uM	EPHB4 domain	EPHB4 domain	AUC simps	109	0.485649	0.00363024	0.020878	0.0385984	16	0.0576156	0.0515097	0.0563871	16	-0.0539854	-0.0306317	0.861341	ns	ns	ns
induced	Phosphatase inhibitor cocktail	EPHB4 domain	EPHB4 domain	AUC simps	108	0.46238	0.0203496	0.0405045	0.0328184	16	0.106854	0.041972	0.0410356	16	-0.0865042	-0.00146754	0.861341	ns	ns	ns
induced	Rapamycin 10nM	EPHB4 domain	EPHB4 domain	AUC simps	126	0.954917	0.0707307	0.0336632	0.0266546	16	0.0733943	0.0389954	0.0280058	16	-0.00266359	-0.0053322	0.995556	ns	ns	ns
induced	Rapamycin 50nM	EPHB4 domain	EPHB4 domain	AUC simps	129	0.984965	-0.0323874	-0.0420133	0.0267672	16	-0.0407894	-0.0398787	0.0157567	16	0.00840204	-0.00213455	0.995556	ns	ns	ns
induced	SC pH3	EPHB4 domain	EPHB4 domain	AUC simps	138	0.72031	0.00640267	0.0385502	0.0136196	16	0.0253852	0.0124867	0.0148968	16	-0.0189825	0.0260635	0.95365	ns	ns	ns
induced	SC pH6	EPHB4 domain	EPHB4 domain	AUC simps	106	0.417761	-0.0159394	-0.0229163	0.025372	16	0.0259399	0.0123887	0.0215367	16	-0.0418793	-0.035305	0.861341	ns	ns	ns
induced	SDS 0.01%	EPHB4 domain	EPHB4 domain	AUC simps	130	0.954917	-0.0975081	-0.0456917	0.0628673	16	-0.0922752	-0.0606536	0.0419265	16	-0.00523294	0.0149619	0.995556	ns	ns	ns
induced	SDS 0.02%	EPHB4 domain	EPHB4 domain	AUC simps	106	0.417761	-0.0788621	0.0674505	1.16095	16	0.196917	0.469148	0.621539	16	-0.275779	-0.401697	0.861341	ns	ns	ns
induced	Sorbitol 10mM	EPHB4 domain	EPHB4 domain	AUC simps	138	0.72031	0.0684172	0.104017	0.0331245	16	0.0774944	0.0756408	0.0207772	16	-0.00907718	0.0283764	0.95365	ns	ns	ns
induced	Sorbitol 1mM	EPHB4 domain	EPHB4 domain	AUC simps	82	0.0863735	-0.0265762	0.000238536	0.0216149	16	0.0542396	0.0392164	0.00899045	16	-0.0808157	-0.0389778	0.861341	ns	ns	ns
induced	Sorbitol 5mM	EPHB4 domain	EPHB4 domain	AUC simps	77	0.0570027	-0.019234	-0.0269502	0.0204895	16	0.0797846	0.0833194	0.00855493	16	-0.0990186	-0.11027	0.861341	ns	ns	ns
induced	Caffein 10mM	FES	FES	AUC simps	122	0.835784	0.285392	0.274793	0.0451402	16	0.211451	0.436761	0.158818	16	0.0739409	-0.161968	0.984965	ns	ns	ns
induced	Caffein 2mM	FES	FES	AUC simps	136	0.777432	-0.071904	-0.0652295	0.0158938	16	-0.0978026	-0.084855	0.0317655	16	0.0258986	0.0196255	0.984965	ns	ns	ns
induced	CuSO4 1mM	FES	FES	AUC simps	133	0.865325	0.341929	0.384445	0.0566449	16	0.378489	0.381596	0.0335891	16	-0.0365603	0.00284875	0.984965	ns	ns	ns
induced	Cycloheximide 0.05 uM	FES	FES	AUC simps	137	0.748699	-0.0557107	-0.0133191	0.0190213	16	-0.0635105	-0.0585554	0.0358211	16	0.00779988	0.0452363	0.984965	ns	ns	ns
induced	Cycloheximide 0.2 uM	FES	FES	AUC simps	122	0.835784	-0.143089	-0.109187	0.0221894	16	-0.125219	-0.136038	0.0368864	16	-0.0178696	0.0268513	0.984965	ns	ns	ns
induced	Cycloheximide 0.5 uM	FES	FES	AUC simps	139	0.692302	-0.0268321	-0.0298653	0.0244219	16	-0.044758	-0.0393045	0.0271874	16	0.017926	0.00943915	0.984965	ns	ns	ns
induced	Cyclosporin	FES	FES	AUC simps	124	0.895055	-0.0653555	-0.0506699	0.0207977	16	-0.0588451	-0.0497475	0.0223467	16	-0.00651046	-0.000922474	0.984965	ns	ns	ns
induced	DMSO 2%	FES	FES	AUC simps	138	0.72031	-0.0404004	0.033135	0.0357662	16	-0.0293321	0.00972251	0.0311119	16	-0.0110683	0.0234125	0.984965	ns	ns	ns
induced	DMSO 6%	FES	FES	AUC simps	113	0.58473	-0.231227	-0.250857	0.0343253	16	-0.212332	-0.182837	0.0525964	16	-0.018895	-0.0680199	0.984965	ns	ns	ns
induced	DMSO 8%	FES	FES	AUC simps	112	0.5591	0.117568	0.295622	0.373066	16	0.086424	0.375763	0.488477	16	0.0311444	-0.0801411	0.984965	ns	ns	ns
induced	DTT 5mM	FES	FES	AUC simps	136	0.777432	-0.885272	-0.854978	0.225767	16	-0.914554	-1.00075	0.285056	16	0.0292817	0.145772	0.984965	ns	ns	ns
induced	Dip 150uM	FES	FES	AUC simps	123	0.865325	-0.0405203	0.031159	0.127075	16	-0.0631862	0.0474852	0.188412	16	0.0226658	-0.0163262	0.984965	ns	ns	ns
induced	Dip 300uM	FES	FES	AUC simps	150	0.417761	0.0132836	0.100035	0.112534	16	-0.0610434	-0.0190534	0.137282	16	0.0743271	0.119088	0.984965	ns	ns	ns
induced	Ethanol 2%	FES	FES	AUC simps	139	0.692302	-0.172745	-0.142584	0.0242009	16	-0.189292	-0.210894	0.0224777	16	0.0165473	0.06831	0.984965	ns	ns	ns
induced	Ethanol 6%	FES	FES	AUC simps	137	0.748699	-0.819143	-0.856936	0.0441289	16	-0.875188	-0.849315	0.05365	16	0.0560444	-0.00762069	0.984965	ns	ns	ns
induced	Ethanol 8%	FES	FES	AUC simps	118	0.72031	-2.372	-2.45717	0.198608	16	-2.31552	-2.37176	0.197794	16	-0.0564775	-0.085406	0.984965	ns	ns	ns
induced	Hygromycin 190uM	FES	FES	AUC simps	91	0.168931	-0.0955714	-0.081757	0.0140574	16	-0.0430294	0.00292765	0.020561	16	-0.0525421	-0.0846846	0.984965	ns	ns	ns
induced	Hygromycin 19uM	FES	FES	AUC simps	150	0.417761	-0.0377005	-0.115381	0.0416869	16	-0.120394	-0.151889	0.0456041	16	0.0826935	0.0365085	0.984965	ns	ns	ns
induced	Hygromycin 95uM	FES	FES	AUC simps	142	0.610892	-0.0951057	-0.0739875	0.0224942	16	-0.121501	-0.0614568	0.0241281	16	0.0263952	-0.0125307	0.984965	ns	ns	ns
induced	MMS 0.004%	FES	FES	AUC simps	150	0.417761	-0.136598	-0.0723812	0.0382004	16	-0.145879	-0.107672	0.0268997	16	0.00928141	0.0352909	0.984965	ns	ns	ns
induced	MMS 0.02%	FES	FES	AUC simps	116	0.664708	-0.0553099	-0.0136244	0.0338271	16	-0.0125054	-0.021575	0.0207409	16	-0.0428045	0.00795052	0.984965	ns	ns	ns
induced	MMS 0.04%	FES	FES	AUC simps	131	0.924933	0.0543087	0.0963724	0.0831961	16	0.0710846	0.0909287	0.0744118	16	-0.0167759	0.00544363	0.984965	ns	ns	ns
induced	Menadione 100uM	FES	FES	AUC simps	129	0.984965	-0.038296	-0.0246532	0.0156714	16	-0.043804	-0.0128733	0.0166616	16	0.00550808	-0.01178	0.984965	ns	ns	ns
induced	Menadione 200uM	FES	FES	AUC simps	132	0.895055	-0.0713514	-0.0289356	0.0350607	16	-0.056996	-0.0227748	0.0212195	16	-0.0143554	-0.00616081	0.984965	ns	ns	ns
induced	Menadione 50uM	FES	FES	AUC simps	134	0.835784	-0.033153	0.0296425	0.0575998	16	-0.0656035	-0.0220202	0.0728693	16	0.0324505	0.0516627	0.984965	ns	ns	ns
induced	NaCl 0.25M	FES	FES	AUC simps	125	0.924933	-0.230869	-0.214913	0.010702	16	-0.230841	-0.180357	0.0159883	16	-2.80667e-05	-0.0345562	0.984965	ns	ns	ns
induced	NaCl 1M	FES	FES	AUC simps	128	0.984965	-0.240838	-0.245188	0.0198784	16	-0.276352	-0.189917	0.0710175	16	0.0355132	-0.0552711	0.984965	ns	ns	ns
induced	Nitroquinoline 10uM	FES	FES	AUC simps	139	0.692302	-0.0485046	0.0150101	0.0257804	16	-0.0557854	-0.029554	0.032575	16	0.00728084	0.0445641	0.984965	ns	ns	ns
induced	Nitroquinoline 50uM	FES	FES	AUC simps	131	0.924933	-0.080928	0.100155	0.397151	16	-0.131576	-0.0120937	0.518322	16	0.050648	0.112249	0.984965	ns	ns	ns
induced	Nystatin 0.01uM	FES	FES	AUC simps	120	0.777432	-0.0381236	-0.0192199	0.0235926	16	-0.0348454	-0.00319813	0.0342562	16	-0.00327817	-0.0160217	0.984965	ns	ns	ns
induced	Nystatin 0.1uM	FES	FES	AUC simps	131	0.924933	-0.0475019	0.0067234	0.0341387	16	-0.0626116	0.00400057	0.0449834	16	0.0151097	0.00272284	0.984965	ns	ns	ns
induced	Phosphatase inhibitor cocktail	FES	FES	AUC simps	131	0.924933	-0.128342	-0.0996765	0.0329236	16	-0.142798	-0.0816056	0.0573392	16	0.0144564	-0.0180709	0.984965	ns	ns	ns
induced	Rapamycin 10nM	FES	FES	AUC simps	180	0.0522608	-0.0487586	-0.0244242	0.0185657	16	-0.166367	-0.105877	0.0421996	16	0.117609	0.0814529	0.984965	ns	ns	ns
induced	Rapamycin 50nM	FES	FES	AUC simps	206	0.00349032	-0.239781	-0.226547	0.0132804	16	-0.377606	-0.337146	0.0267805	16	0.137825	0.1106	0.3246	ns	ns	ns
induced	SC pH3	FES	FES	AUC simps	109	0.485649	-0.11113	-0.0870034	0.0329847	16	-0.0801419	-0.0576654	0.0183953	16	-0.0309884	-0.029338	0.984965	ns	ns	ns
induced	SC pH6	FES	FES	AUC simps	117	0.692302	-0.210132	-0.184969	0.0444381	16	-0.156561	-0.146636	0.0326469	16	-0.0535712	-0.0383332	0.984965	ns	ns	ns
induced	SDS 0.01%	FES	FES	AUC simps	140	0.664708	-0.220508	-0.192425	0.044905	16	-0.242634	-0.249622	0.0519295	16	0.0221263	0.0571968	0.984965	ns	ns	ns
induced	SDS 0.02%	FES	FES	AUC simps	144	0.5591	0.211529	0.334938	0.418707	16	0.0148744	0.288959	0.699139	16	0.196655	0.045979	0.984965	ns	ns	ns
induced	Sorbitol 10mM	FES	FES	AUC simps	124	0.895055	-0.0120843	0.0336032	0.0191026	16	0.000409166	0.0109109	0.0293036	16	-0.0124935	0.0226923	0.984965	ns	ns	ns
induced	Sorbitol 1mM	FES	FES	AUC simps	115	0.637561	-0.0178642	0.00166609	0.0168687	16	0.00704126	0.0248173	0.027234	16	-0.0249054	-0.0231512	0.984965	ns	ns	ns
induced	Sorbitol 5mM	FES	FES	AUC simps	134	0.835784	0.00919165	0.0461554	0.0261088	16	-0.0104902	0.0248618	0.029504	16	0.0196819	0.0212936	0.984965	ns	ns	ns
induced	Caffein 10mM	FGFR2 domain	FGFR2 domain	AUC simps	88	0.136563	0.251325	0.213867	0.0514805	16	0.356058	0.436568	0.135193	16	-0.104733	-0.222701	0.282231	ns	ns	ns
induced	Caffein 2mM	FGFR2 domain	FGFR2 domain	AUC simps	0	1.54491e-06	-0.848248	-0.844405	0.00691868	16	-0.0190852	0.00757876	0.021054	16	-0.829162	-0.851984	5.13131e-06	decrease	decrease	decrease
induced	CuSO4 1mM	FGFR2 domain	FGFR2 domain	AUC simps	29	0.000205337	-0.532557	-0.508447	0.0217774	16	0.113913	0.294758	0.215378	16	-0.64647	-0.803205	0.000561657	decrease	decrease	decrease
induced	Cycloheximide 0.05 uM	FGFR2 domain	FGFR2 domain	AUC simps	0	1.54491e-06	-1.24937	-1.24357	0.0185779	16	0.00507411	0.016459	0.0264477	16	-1.25445	-1.26003	5.13131e-06	decrease	decrease	decrease
induced	Cycloheximide 0.2 uM	FGFR2 domain	FGFR2 domain	AUC simps	0	1.54491e-06	-1.28065	-1.28221	0.0128967	16	-0.0740942	-0.0571034	0.0423807	16	-1.20656	-1.22511	5.13131e-06	decrease	decrease	decrease
induced	Cycloheximide 0.5 uM	FGFR2 domain	FGFR2 domain	AUC simps	0	1.54491e-06	-0.616643	-0.618939	0.0116189	16	-0.050934	-0.0219396	0.0237427	16	-0.565709	-0.596999	5.13131e-06	decrease	decrease	decrease
induced	Cyclosporin	FGFR2 domain	FGFR2 domain	AUC simps	0	1.54491e-06	-1.27678	-1.27574	0.0214823	16	-0.0652516	-0.0402468	0.0235444	16	-1.21153	-1.2355	5.13131e-06	decrease	decrease	decrease
induced	DMSO 2%	FGFR2 domain	FGFR2 domain	AUC simps	0	1.54491e-06	-0.713441	-0.70061	0.0181025	16	0.00325185	0.0814106	0.0293666	16	-0.716693	-0.782021	5.13131e-06	decrease	decrease	decrease
induced	DMSO 6%	FGFR2 domain	FGFR2 domain	AUC simps	10	9.49137e-06	-0.385	-0.412217	0.0217907	16	-0.00346198	0.0124115	0.0232712	16	-0.381538	-0.424628	2.67484e-05	decrease	decrease	decrease
induced	DMSO 8%	FGFR2 domain	FGFR2 domain	AUC simps	76	0.0522608	-0.0272421	-0.00536451	0.0733805	16	0.235223	0.374955	0.384575	16	-0.262465	-0.380319	0.118543	ns	ns	ns
induced	DTT 5mM	FGFR2 domain	FGFR2 domain	AUC simps	32	0.000319085	-1.59379	-1.7396	0.226664	16	-0.884677	-0.90869	0.114517	16	-0.709113	-0.830907	0.000847855	decrease	decrease	decrease
induced	Dip 150uM	FGFR2 domain	FGFR2 domain	AUC simps	191	0.0184949	0.334903	0.343633	0.0247786	16	0.00489437	0.163146	0.297525	16	0.330009	0.180488	0.0452639	increase	ns	ns
induced	Dip 300uM	FGFR2 domain	FGFR2 domain	AUC simps	202	0.0056033	0.348015	0.355328	0.0402547	16	0.0791757	0.0413778	0.0702294	16	0.26884	0.31395	0.0144752	increase	ns	ns
induced	Ethanol 2%	FGFR2 domain	FGFR2 domain	AUC simps	0	1.54491e-06	-0.76449	-0.788185	0.00960669	16	-0.0949268	-0.102728	0.0167784	16	-0.669563	-0.685457	5.13131e-06	decrease	decrease	decrease
induced	Ethanol 6%	FGFR2 domain	FGFR2 domain	AUC simps	108	0.46238	-0.164326	-0.206941	0.0167581	16	-0.133021	-0.0921329	0.0228073	16	-0.0313049	-0.114809	0.641811	ns	ns	ns
induced	Ethanol 8%	FGFR2 domain	FGFR2 domain	AUC simps	97	0.250345	-0.57435	-0.591839	0.0504549	16	-0.477882	-0.472397	0.0416398	16	-0.0964685	-0.119443	0.439284	ns	ns	ns
induced	Hygromycin 190uM	FGFR2 domain	FGFR2 domain	AUC simps	0	1.54491e-06	-1.21309	-1.23937	0.0196952	16	-0.0252635	-0.0215063	0.0150871	16	-1.18782	-1.21786	5.13131e-06	decrease	decrease	decrease
induced	Hygromycin 19uM	FGFR2 domain	FGFR2 domain	AUC simps	0	1.54491e-06	-1.12115	-1.0983	0.0463912	16	-0.012297	0.0113352	0.035075	16	-1.10886	-1.10963	5.13131e-06	decrease	decrease	decrease
induced	Hygromycin 95uM	FGFR2 domain	FGFR2 domain	AUC simps	0	1.54491e-06	-1.32157	-1.3235	0.0261951	16	-0.0580902	-0.0717716	0.017653	16	-1.26348	-1.25172	5.13131e-06	decrease	decrease	decrease
induced	MMS 0.004%	FGFR2 domain	FGFR2 domain	AUC simps	0	1.54491e-06	-0.839379	-0.85557	0.0254666	16	-0.0633162	-0.0683554	0.0246833	16	-0.776063	-0.787215	5.13131e-06	decrease	decrease	decrease
induced	MMS 0.02%	FGFR2 domain	FGFR2 domain	AUC simps	2	2.24565e-06	-0.451709	-0.431372	0.0252897	16	0.0269087	0.0312399	0.0151042	16	-0.478617	-0.462611	6.73695e-06	decrease	decrease	decrease
induced	MMS 0.04%	FGFR2 domain	FGFR2 domain	AUC simps	56	0.00704398	-0.0716209	-0.0720068	0.0608951	16	0.174233	0.120943	0.0389614	16	-0.245854	-0.19295	0.0177052	decrease	ns	ns
induced	Menadione 100uM	FGFR2 domain	FGFR2 domain	AUC simps	0	1.54491e-06	-0.663588	-0.678775	0.00708021	16	-0.030895	-0.0213892	0.012091	16	-0.632693	-0.657386	5.13131e-06	decrease	decrease	decrease
induced	Menadione 200uM	FGFR2 domain	FGFR2 domain	AUC simps	0	1.54491e-06	-0.44961	-0.436692	0.0121842	16	-0.0419668	-0.0564477	0.0117457	16	-0.407644	-0.380244	5.13131e-06	decrease	decrease	decrease
induced	Menadione 50uM	FGFR2 domain	FGFR2 domain	AUC simps	2	2.24565e-06	-0.69299	-0.638366	0.0249845	16	0.00987076	0.0956144	0.0715503	16	-0.702861	-0.733981	6.73695e-06	decrease	decrease	decrease
induced	NaCl 0.25M	FGFR2 domain	FGFR2 domain	AUC simps	0	1.54491e-06	-1.48568	-1.46396	0.0213016	16	-0.157134	-0.176958	0.00877916	16	-1.32854	-1.287	5.13131e-06	decrease	decrease	decrease
induced	NaCl 1M	FGFR2 domain	FGFR2 domain	AUC simps	0	1.54491e-06	-1.36336	-1.41215	0.0383812	16	-0.089651	-0.0536335	0.0213005	16	-1.27371	-1.35852	5.13131e-06	decrease	decrease	decrease
induced	Nitroquinoline 10uM	FGFR2 domain	FGFR2 domain	AUC simps	2	2.24565e-06	-0.49435	-0.447747	0.0182602	16	-0.0250483	0.00958391	0.0285374	16	-0.469302	-0.457331	6.73695e-06	decrease	decrease	decrease
induced	Nitroquinoline 50uM	FGFR2 domain	FGFR2 domain	AUC simps	121	0.806473	-0.0212414	0.0631979	0.188255	16	0.0472271	0.151381	0.126993	16	-0.0684685	-0.0881829	0.892881	ns	ns	ns
induced	Nystatin 0.01uM	FGFR2 domain	FGFR2 domain	AUC simps	0	1.54491e-06	-0.953223	-0.950253	0.0146521	16	-0.0472775	0.00939307	0.026538	16	-0.905946	-0.959646	5.13131e-06	decrease	decrease	decrease
induced	Nystatin 0.1uM	FGFR2 domain	FGFR2 domain	AUC simps	0	1.54491e-06	-0.93732	-0.902748	0.0319208	16	-0.0901012	-0.0608227	0.0350128	16	-0.847219	-0.841925	5.13131e-06	decrease	decrease	decrease
induced	Phosphatase inhibitor cocktail	FGFR2 domain	FGFR2 domain	AUC simps	0	1.54491e-06	-2.65195	-2.62326	0.0342679	16	-0.159073	-0.100601	0.0412671	16	-2.49288	-2.52266	5.13131e-06	decrease	decrease	decrease
induced	Rapamycin 10nM	FGFR2 domain	FGFR2 domain	AUC simps	0	1.54491e-06	-0.916473	-0.887879	0.0151292	16	0.121467	0.12122	0.0246894	16	-1.03794	-1.0091	5.13131e-06	decrease	decrease	decrease
induced	Rapamycin 50nM	FGFR2 domain	FGFR2 domain	AUC simps	0	1.54491e-06	-1.57346	-1.59139	0.0225211	16	0.086736	0.0853872	0.019844	16	-1.6602	-1.67678	5.13131e-06	decrease	decrease	decrease
induced	SC pH3	FGFR2 domain	FGFR2 domain	AUC simps	0	1.54491e-06	-1.41856	-1.45747	0.0325822	16	-0.0975769	-0.0735045	0.0158092	16	-1.32098	-1.38397	5.13131e-06	decrease	decrease	decrease
induced	SC pH6	FGFR2 domain	FGFR2 domain	AUC simps	0	1.54491e-06	-1.89927	-1.85705	0.0304754	16	-0.154368	-0.125376	0.0553657	16	-1.7449	-1.73168	5.13131e-06	decrease	decrease	decrease
induced	SDS 0.01%	FGFR2 domain	FGFR2 domain	AUC simps	0	1.54491e-06	-1.20062	-1.14769	0.0899098	16	-0.0604038	-0.00428318	0.0431173	16	-1.14022	-1.1434	5.13131e-06	decrease	decrease	decrease
induced	SDS 0.02%	FGFR2 domain	FGFR2 domain	AUC simps	9	7.96447e-06	-0.98356	-0.904041	0.218215	16	0.552219	0.555115	0.421767	16	-1.53578	-1.45916	2.31467e-05	decrease	decrease	decrease
induced	Sorbitol 10mM	FGFR2 domain	FGFR2 domain	AUC simps	0	1.54491e-06	-0.951581	-0.977951	0.0151256	16	-0.0125607	-0.0254424	0.0160783	16	-0.939021	-0.952509	5.13131e-06	decrease	decrease	decrease
induced	Sorbitol 1mM	FGFR2 domain	FGFR2 domain	AUC simps	0	1.54491e-06	-0.974577	-0.980112	0.0173075	16	-0.0649882	-0.0351132	0.0178296	16	-0.909588	-0.944999	5.13131e-06	decrease	decrease	decrease
induced	Sorbitol 5mM	FGFR2 domain	FGFR2 domain	AUC simps	0	1.54491e-06	-0.949763	-0.954008	0.0178709	16	-0.0276759	-0.00864655	0.0222784	16	-0.922087	-0.945361	5.13131e-06	decrease	decrease	decrease
induced	Caffein 10mM	FGFR3 domain	FGFR3 domain	AUC simps	104	0.375785	0.148507	0.0684578	0.0950498	16	0.2295	0.235799	0.155357	16	-0.0809925	-0.167341	0.65837	ns	ns	ns
induced	Caffein 2mM	FGFR3 domain	FGFR3 domain	AUC simps	73	0.0399712	-0.0423807	-0.00113291	0.0238514	16	0.0705175	0.103044	0.0181909	16	-0.112898	-0.104177	0.421349	ns	ns	ns
induced	CuSO4 1mM	FGFR3 domain	FGFR3 domain	AUC simps	57	0.00788234	0.33401	0.35102	0.031505	16	0.52787	0.5445	0.0353237	16	-0.19386	-0.19348	0.366529	ns	ns	ns
induced	Cycloheximide 0.05 uM	FGFR3 domain	FGFR3 domain	AUC simps	112	0.5591	-0.0239762	0.0144557	0.0175019	16	-0.0052843	0.0218897	0.0306616	16	-0.0186919	-0.00743399	0.75357	ns	ns	ns
induced	Cycloheximide 0.2 uM	FGFR3 domain	FGFR3 domain	AUC simps	120	0.777432	-0.0242784	-0.0605982	0.0266626	16	-0.0180075	0.0185137	0.0252244	16	-0.00627089	-0.079112	0.903765	ns	ns	ns
induced	Cycloheximide 0.5 uM	FGFR3 domain	FGFR3 domain	AUC simps	134	0.835784	0.0179434	0.0361456	0.0137805	16	0.00401472	0.020109	0.0239153	16	0.0139287	0.0160366	0.925332	ns	ns	ns
induced	Cyclosporin	FGFR3 domain	FGFR3 domain	AUC simps	104	0.375785	-0.0329761	-0.021894	0.0221107	16	0.0218731	0.0342506	0.017358	16	-0.0548492	-0.0561447	0.65837	ns	ns	ns
induced	DMSO 2%	FGFR3 domain	FGFR3 domain	AUC simps	89	0.146773	0.0286269	0.0541731	0.0189636	16	0.0969905	0.124205	0.0269268	16	-0.0683636	-0.0700323	0.470687	ns	ns	ns
induced	DMSO 6%	FGFR3 domain	FGFR3 domain	AUC simps	123	0.865325	-0.108985	-0.0741885	0.0502725	16	-0.0669309	-0.0403652	0.0333611	16	-0.0420543	-0.0338233	0.935758	ns	ns	ns
induced	DMSO 8%	FGFR3 domain	FGFR3 domain	AUC simps	105	0.396438	0.157316	0.255393	0.163989	16	0.243496	0.337327	0.229143	16	-0.0861799	-0.0819339	0.65837	ns	ns	ns
induced	DTT 5mM	FGFR3 domain	FGFR3 domain	AUC simps	119	0.748699	-0.276005	-0.164539	0.127847	16	-0.179553	-0.208132	0.13963	16	-0.0964521	0.0435928	0.881379	ns	ns	ns
induced	Dip 150uM	FGFR3 domain	FGFR3 domain	AUC simps	96	0.235148	0.00348444	-0.0329385	0.0755335	16	0.0971022	0.176269	0.126991	16	-0.0936177	-0.209207	0.582052	ns	ns	ns
induced	Dip 300uM	FGFR3 domain	FGFR3 domain	AUC simps	119	0.748699	0.00311325	-0.0340135	0.105192	16	0.0515563	0.122541	0.102837	16	-0.0484431	-0.156555	0.881379	ns	ns	ns
induced	Ethanol 2%	FGFR3 domain	FGFR3 domain	AUC simps	83	0.0935118	-0.0439216	-0.0406386	0.00843936	16	0.0107051	0.0431229	0.028283	16	-0.0546266	-0.0837616	0.421349	ns	ns	ns
induced	Ethanol 6%	FGFR3 domain	FGFR3 domain	AUC simps	95	0.220617	0.000208319	0.0189761	0.013846	16	0.0619122	0.0796332	0.0201484	16	-0.0617039	-0.0606572	0.582052	ns	ns	ns
induced	Ethanol 8%	FGFR3 domain	FGFR3 domain	AUC simps	86	0.117796	-0.115581	-0.114246	0.0251557	16	-0.00953432	-0.000874456	0.0287113	16	-0.106046	-0.113372	0.421349	ns	ns	ns
induced	Hygromycin 190uM	FGFR3 domain	FGFR3 domain	AUC simps	104	0.375785	0.0175543	0.0472679	0.0121132	16	0.0338606	0.0775276	0.0147113	16	-0.0163063	-0.0302596	0.65837	ns	ns	ns
induced	Hygromycin 19uM	FGFR3 domain	FGFR3 domain	AUC simps	80	0.073418	0.0126752	0.00595943	0.0142223	16	0.110318	0.0962932	0.0291324	16	-0.0976426	-0.0903338	0.421349	ns	ns	ns
induced	Hygromycin 95uM	FGFR3 domain	FGFR3 domain	AUC simps	103	0.35581	-0.0276776	0.00105544	0.0155404	16	0.0382664	0.0406508	0.0262869	16	-0.065944	-0.0395954	0.65837	ns	ns	ns
induced	MMS 0.004%	FGFR3 domain	FGFR3 domain	AUC simps	72	0.0364622	-0.129594	-0.112013	0.0214677	16	-0.00991599	-0.0492909	0.0239121	16	-0.119678	-0.0627221	0.421349	ns	ns	ns
induced	MMS 0.02%	FGFR3 domain	FGFR3 domain	AUC simps	97	0.250345	-0.0624416	-0.0368153	0.0217726	16	0.00540395	0.00554844	0.0178932	16	-0.0678456	-0.0423638	0.582052	ns	ns	ns
induced	MMS 0.04%	FGFR3 domain	FGFR3 domain	AUC simps	131	0.924933	0.0284072	-0.0486079	0.0855515	16	0.0415585	0.048577	0.0864117	16	-0.0131513	-0.0971849	0.966503	ns	ns	ns
induced	Menadione 100uM	FGFR3 domain	FGFR3 domain	AUC simps	72	0.0364622	-0.0497455	-0.0635525	0.0113737	16	0.0449846	0.0511104	0.0154655	16	-0.0947301	-0.114663	0.421349	ns	ns	ns
induced	Menadione 200uM	FGFR3 domain	FGFR3 domain	AUC simps	74	0.0437626	-0.0738309	-0.0716778	0.0183464	16	0.0184636	0.0355229	0.0106265	16	-0.0922945	-0.107201	0.421349	ns	ns	ns
induced	Menadione 50uM	FGFR3 domain	FGFR3 domain	AUC simps	91	0.168931	-0.0306605	-0.0719787	0.0282908	16	0.0608472	0.0625793	0.0511271	16	-0.0915077	-0.134558	0.523687	ns	ns	ns
induced	NaCl 0.25M	FGFR3 domain	FGFR3 domain	AUC simps	73	0.0399712	-0.0523891	-0.0443926	0.00447935	16	0.0032212	0.0131429	0.00814934	16	-0.0556102	-0.0575355	0.421349	ns	ns	ns
induced	NaCl 1M	FGFR3 domain	FGFR3 domain	AUC simps	62	0.0135634	-0.0625551	-0.0612423	0.0103228	16	0.045341	0.0707434	0.0316995	16	-0.107896	-0.131986	0.420464	ns	ns	ns
induced	Nitroquinoline 10uM	FGFR3 domain	FGFR3 domain	AUC simps	107	0.439746	-0.0648827	-0.0254566	0.0274447	16	-0.0206905	0.01508	0.0337681	16	-0.0441923	-0.0405366	0.670432	ns	ns	ns
induced	Nitroquinoline 50uM	FGFR3 domain	FGFR3 domain	AUC simps	146	0.509539	-0.0418034	-0.0335244	0.205384	16	-0.174981	0.109664	0.39472	16	0.133177	-0.143189	0.740424	ns	ns	ns
induced	Nystatin 0.01uM	FGFR3 domain	FGFR3 domain	AUC simps	85	0.109204	-0.0264718	-0.0271182	0.0147723	16	0.0476197	0.0625626	0.0309439	16	-0.0740914	-0.0896808	0.421349	ns	ns	ns
induced	Nystatin 0.1uM	FGFR3 domain	FGFR3 domain	AUC simps	80	0.073418	-0.0873518	-0.0852927	0.0299877	16	0.0392756	0.0442586	0.0406271	16	-0.126627	-0.129551	0.421349	ns	ns	ns
induced	Phosphatase inhibitor cocktail	FGFR3 domain	FGFR3 domain	AUC simps	103	0.35581	-0.000802518	0.0108644	0.0155544	16	0.0551709	0.0583439	0.0246989	16	-0.0559734	-0.0474794	0.65837	ns	ns	ns
induced	Rapamycin 10nM	FGFR3 domain	FGFR3 domain	AUC simps	86	0.117796	-0.00611109	0.00202252	0.0146052	16	0.0736588	0.0516427	0.0196083	16	-0.0797699	-0.0496201	0.421349	ns	ns	ns
induced	Rapamycin 50nM	FGFR3 domain	FGFR3 domain	AUC simps	37	0.000647614	-0.0312259	0.000254182	0.0131693	16	0.133867	0.141189	0.0152206	16	-0.165092	-0.140935	0.0602281	ns	ns	ns
induced	SC pH3	FGFR3 domain	FGFR3 domain	AUC simps	75	0.0478534	-0.0815382	-0.052312	0.0162774	16	0.016037	0.0147715	0.0178879	16	-0.0975751	-0.0670835	0.421349	ns	ns	ns
induced	SC pH6	FGFR3 domain	FGFR3 domain	AUC simps	84	0.101116	-0.0333582	-0.0307746	0.0171052	16	0.0603396	0.0618879	0.0325236	16	-0.0936979	-0.0926625	0.421349	ns	ns	ns
induced	SDS 0.01%	FGFR3 domain	FGFR3 domain	AUC simps	100	0.299994	-0.130728	-0.0969467	0.0625683	16	-0.0563567	0.013594	0.0926119	16	-0.0743717	-0.110541	0.636667	ns	ns	ns
induced	SDS 0.02%	FGFR3 domain	FGFR3 domain	AUC simps	131	0.924933	0.345351	0.399844	0.621749	16	0.417781	0.590954	0.430211	16	-0.0724304	-0.19111	0.966503	ns	ns	ns
induced	Sorbitol 10mM	FGFR3 domain	FGFR3 domain	AUC simps	96	0.235148	0.0427258	0.0500405	0.00871698	16	0.0762905	0.121394	0.0307447	16	-0.0335647	-0.0713533	0.582052	ns	ns	ns
induced	Sorbitol 1mM	FGFR3 domain	FGFR3 domain	AUC simps	89	0.146773	-0.0148378	-0.0165348	0.0207327	16	0.0349638	0.0538174	0.0158605	16	-0.0498016	-0.0703522	0.470687	ns	ns	ns
induced	Sorbitol 5mM	FGFR3 domain	FGFR3 domain	AUC simps	95	0.220617	-0.00433065	0.0141974	0.0358502	16	0.0684297	0.133443	0.0366203	16	-0.0727603	-0.119246	0.582052	ns	ns	ns
induced	Caffein 10mM	FRK	FRK	AUC simps	70	0.0302263	-0.338971	-0.233765	0.21446	16	-0.0217673	-0.0268434	0.142804	16	-0.317204	-0.206921	0.0653731	ns	ns	ns
induced	Caffein 2mM	FRK	FRK	AUC simps	0	1.54491e-06	-0.90063	-0.891617	0.0355009	16	-0.0319707	0.00885002	0.0162094	16	-0.868659	-0.900467	4.63473e-06	decrease	decrease	decrease
induced	CuSO4 1mM	FRK	FRK	AUC simps	0	1.54491e-06	-0.716172	-0.687808	0.0373376	16	0.357231	0.429467	0.0388793	16	-1.0734	-1.11727	4.63473e-06	decrease	decrease	decrease
induced	Cycloheximide 0.05 uM	FRK	FRK	AUC simps	0	1.54491e-06	-1.12405	-1.08562	0.0631984	16	-0.016997	-0.013881	0.0176036	16	-1.10706	-1.07174	4.63473e-06	decrease	decrease	decrease
induced	Cycloheximide 0.2 uM	FRK	FRK	AUC simps	0	1.54491e-06	-1.42992	-1.37844	0.0369312	16	-0.0924619	-0.0357101	0.0291651	16	-1.33746	-1.34273	4.63473e-06	decrease	decrease	decrease
induced	Cycloheximide 0.5 uM	FRK	FRK	AUC simps	0	1.54491e-06	-1.31445	-1.22862	0.0701101	16	-0.0731085	-0.0573129	0.0161814	16	-1.24135	-1.17131	4.63473e-06	decrease	decrease	decrease
induced	Cyclosporin	FRK	FRK	AUC simps	0	1.54491e-06	-1.09334	-1.08181	0.0517847	16	-0.0150836	-0.0105663	0.0187824	16	-1.07825	-1.07124	4.63473e-06	decrease	decrease	decrease
induced	DMSO 2%	FRK	FRK	AUC simps	0	1.54491e-06	-1.43395	-1.42781	0.0717264	16	-0.0358074	-0.0164117	0.0191612	16	-1.39814	-1.4114	4.63473e-06	decrease	decrease	decrease
induced	DMSO 6%	FRK	FRK	AUC simps	0	1.54491e-06	-2.95064	-2.8791	0.327391	16	-0.00745125	-0.0725173	0.0261205	16	-2.94319	-2.80658	4.63473e-06	decrease	decrease	decrease
induced	DMSO 8%	FRK	FRK	AUC simps	0	1.54491e-06	-3.04124	-2.92013	0.503942	16	0.141947	0.176657	0.135229	16	-3.18319	-3.09678	4.63473e-06	decrease	decrease	decrease
induced	DTT 5mM	FRK	FRK	AUC simps	0	1.54491e-06	-2.87118	-2.84076	0.237171	16	-0.474336	-0.526769	0.213848	16	-2.39684	-2.31399	4.63473e-06	decrease	decrease	decrease
induced	Dip 150uM	FRK	FRK	AUC simps	0	1.54491e-06	-1.04613	-0.970352	0.173125	16	-0.0457341	-0.0358419	0.0263985	16	-1.0004	-0.93451	4.63473e-06	decrease	decrease	decrease
induced	Dip 300uM	FRK	FRK	AUC simps	1	1.86389e-06	-1.09332	-1.07567	0.223455	16	-0.0736272	-0.0487409	0.0632971	16	-1.01969	-1.02693	5.09829e-06	decrease	decrease	decrease
induced	Ethanol 2%	FRK	FRK	AUC simps	0	1.54491e-06	-0.619956	-0.608041	0.0132544	16	-0.0354905	-0.0363802	0.0102121	16	-0.584466	-0.571661	4.63473e-06	decrease	decrease	decrease
induced	Ethanol 6%	FRK	FRK	AUC simps	14	1.88841e-05	-0.368612	-0.322748	0.0454339	16	0.0277325	0.0896856	0.0309405	16	-0.396344	-0.412433	4.39055e-05	decrease	decrease	decrease
induced	Ethanol 8%	FRK	FRK	AUC simps	24	9.58741e-05	-0.401561	-0.375027	0.0354181	16	-0.0501493	-0.0114522	0.0359407	16	-0.351412	-0.363575	0.000217471	decrease	decrease	decrease
induced	Hygromycin 190uM	FRK	FRK	AUC simps	0	1.54491e-06	-1.58575	-1.62432	0.08713	16	-0.10261	-0.0908446	0.0181472	16	-1.48314	-1.53348	4.63473e-06	decrease	decrease	decrease
induced	Hygromycin 19uM	FRK	FRK	AUC simps	0	1.54491e-06	-0.964461	-0.965106	0.0513283	16	-0.0882451	-0.105476	0.023264	16	-0.876216	-0.85963	4.63473e-06	decrease	decrease	decrease
induced	Hygromycin 95uM	FRK	FRK	AUC simps	0	1.54491e-06	-1.31545	-1.27608	0.0390162	16	-0.131214	-0.112167	0.0153079	16	-1.18424	-1.16391	4.63473e-06	decrease	decrease	decrease
induced	MMS 0.004%	FRK	FRK	AUC simps	0	1.54491e-06	-1.16027	-1.13762	0.077002	16	-0.0123368	0.0265918	0.027956	16	-1.14793	-1.16421	4.63473e-06	decrease	decrease	decrease
induced	MMS 0.02%	FRK	FRK	AUC simps	0	1.54491e-06	-1.25722	-1.22843	0.0852484	16	-0.0414471	-0.0551233	0.0212414	16	-1.21578	-1.17331	4.63473e-06	decrease	decrease	decrease
induced	MMS 0.04%	FRK	FRK	AUC simps	2	2.24565e-06	-1.04018	-1.04609	0.146265	16	-0.0844199	-0.0489559	0.0346389	16	-0.955761	-0.99713	5.80126e-06	decrease	decrease	decrease
induced	Menadione 100uM	FRK	FRK	AUC simps	0	1.54491e-06	-0.601512	-0.570292	0.0263978	16	-0.0271827	-0.00481141	0.0178265	16	-0.574329	-0.56548	4.63473e-06	decrease	decrease	decrease
induced	Menadione 200uM	FRK	FRK	AUC simps	3	2.7019e-06	-0.52415	-0.465396	0.0323689	16	-0.0583977	-0.0522017	0.0248739	16	-0.465752	-0.413195	6.79126e-06	decrease	decrease	decrease
induced	Menadione 50uM	FRK	FRK	AUC simps	13	1.59328e-05	-0.69088	-0.683231	0.0712864	16	-0.0677187	0.00755698	0.0549276	16	-0.623161	-0.690788	3.89934e-05	decrease	decrease	decrease
induced	NaCl 0.25M	FRK	FRK	AUC simps	0	1.54491e-06	-1.30107	-1.28218	0.0692118	16	-0.0569381	-0.0500295	0.0105326	16	-1.24413	-1.23215	4.63473e-06	decrease	decrease	decrease
induced	NaCl 1M	FRK	FRK	AUC simps	0	1.54491e-06	-2.41442	-2.32736	0.1918	16	-0.0418091	-0.0159348	0.0274784	16	-2.37261	-2.31142	4.63473e-06	decrease	decrease	decrease
induced	Nitroquinoline 10uM	FRK	FRK	AUC simps	1	1.86389e-06	-0.72178	-0.7367	0.0286578	16	-0.0571058	-0.0881311	0.0290322	16	-0.664674	-0.648569	5.09829e-06	decrease	decrease	decrease
induced	Nitroquinoline 50uM	FRK	FRK	AUC simps	45	0.00187509	-0.791189	-0.676802	0.328553	16	-0.169636	-0.0739739	0.182207	16	-0.621553	-0.602828	0.00415197	decrease	decrease	ns
induced	Nystatin 0.01uM	FRK	FRK	AUC simps	0	1.54491e-06	-0.689972	-0.669842	0.0375146	16	-0.0684431	-0.0506628	0.0286236	16	-0.621529	-0.61918	4.63473e-06	decrease	decrease	decrease
induced	Nystatin 0.1uM	FRK	FRK	AUC simps	1	1.86389e-06	-0.709988	-0.702577	0.0566548	16	-0.0810236	-0.0309656	0.0185554	16	-0.628964	-0.671611	5.09829e-06	decrease	decrease	decrease
induced	Phosphatase inhibitor cocktail	FRK	FRK	AUC simps	0	1.54491e-06	-1.29381	-1.27993	0.0679077	16	-0.114384	-0.0438893	0.0279133	16	-1.17942	-1.23604	4.63473e-06	decrease	decrease	decrease
induced	Rapamycin 10nM	FRK	FRK	AUC simps	0	1.54491e-06	-1.3408	-1.37563	0.0634595	16	-0.168055	-0.154748	0.0146435	16	-1.17274	-1.22088	4.63473e-06	decrease	decrease	decrease
induced	Rapamycin 50nM	FRK	FRK	AUC simps	0	1.54491e-06	-2.17045	-2.18964	0.131115	16	-0.341543	-0.323839	0.0149617	16	-1.82891	-1.8658	4.63473e-06	decrease	decrease	decrease
induced	SC pH3	FRK	FRK	AUC simps	0	1.54491e-06	-1.21979	-1.15538	0.059081	16	-0.0831774	-0.0391892	0.0211036	16	-1.13662	-1.11619	4.63473e-06	decrease	decrease	decrease
induced	SC pH6	FRK	FRK	AUC simps	0	1.54491e-06	-1.24501	-1.23378	0.0727761	16	-0.117118	-0.0789447	0.0252936	16	-1.12789	-1.15483	4.63473e-06	decrease	decrease	decrease
induced	SDS 0.01%	FRK	FRK	AUC simps	2	2.24565e-06	-1.03839	-0.970776	0.072514	16	-0.270557	-0.187744	0.0560011	16	-0.767835	-0.783032	5.80126e-06	decrease	decrease	decrease
induced	SDS 0.02%	FRK	FRK	AUC simps	14	1.88841e-05	-2.48302	-2.50658	1.1149	16	-0.370359	-0.219811	0.872045	16	-2.11266	-2.28677	4.39055e-05	decrease	decrease	decrease
induced	Sorbitol 10mM	FRK	FRK	AUC simps	0	1.54491e-06	-0.575226	-0.547561	0.0360314	16	-0.00696228	-0.014469	0.00968749	16	-0.568264	-0.533092	4.63473e-06	decrease	decrease	decrease
induced	Sorbitol 1mM	FRK	FRK	AUC simps	0	1.54491e-06	-0.678599	-0.676702	0.0385495	16	-0.0722928	-0.0800359	0.0124574	16	-0.606307	-0.596667	4.63473e-06	decrease	decrease	decrease
induced	Sorbitol 5mM	FRK	FRK	AUC simps	0	1.54491e-06	-0.650563	-0.628371	0.0363879	16	-0.0653771	-0.0133825	0.0208591	16	-0.585186	-0.614989	4.63473e-06	decrease	decrease	decrease
induced	Caffein 10mM	FYN	FYN	AUC simps	18	3.67628e-05	-0.397945	-0.434193	0.128615	16	0.262173	0.322152	0.0828856	16	-0.660118	-0.756344	8.33887e-05	decrease	decrease	decrease
induced	Caffein 2mM	FYN	FYN	AUC simps	0	1.54491e-06	-2.11911	-2.1508	0.0310768	16	0.0755226	0.0404357	0.0114601	16	-2.19463	-2.19123	3.78096e-06	decrease	decrease	decrease
induced	CuSO4 1mM	FYN	FYN	AUC simps	0	1.54491e-06	-2.14512	-2.11502	0.0148518	16	0.266834	0.277171	0.0818417	16	-2.41195	-2.39219	3.78096e-06	decrease	decrease	decrease
induced	Cycloheximide 0.05 uM	FYN	FYN	AUC simps	0	1.54491e-06	-2.23555	-2.23725	0.0584826	16	0.0250848	0.0553335	0.0180599	16	-2.26064	-2.29258	3.78096e-06	decrease	decrease	decrease
induced	Cycloheximide 0.2 uM	FYN	FYN	AUC simps	0	1.54491e-06	-2.26681	-2.28594	0.0197848	16	-0.00723312	-0.0176713	0.0164395	16	-2.25957	-2.26827	3.78096e-06	decrease	decrease	decrease
induced	Cycloheximide 0.5 uM	FYN	FYN	AUC simps	0	1.54491e-06	-1.44267	-1.39005	0.0326983	16	-0.00261502	0.0518047	0.0209591	16	-1.44005	-1.44186	3.78096e-06	decrease	decrease	decrease
induced	Cyclosporin	FYN	FYN	AUC simps	0	1.54491e-06	-2.38558	-2.38431	0.0088696	16	0.0754729	0.0477109	0.0187924	16	-2.46106	-2.43202	3.78096e-06	decrease	decrease	decrease
induced	DMSO 2%	FYN	FYN	AUC simps	0	1.54491e-06	-2.28515	-2.26805	0.0383186	16	0.0507008	0.0792293	0.0199058	16	-2.33586	-2.34728	3.78096e-06	decrease	decrease	decrease
induced	DMSO 6%	FYN	FYN	AUC simps	0	1.54491e-06	-1.57165	-1.4996	0.168452	16	-0.05262	-0.0388367	0.0457096	16	-1.51903	-1.46076	3.78096e-06	decrease	decrease	decrease
induced	DMSO 8%	FYN	FYN	AUC simps	11	1.12956e-05	-1.15738	-0.90624	0.773179	16	0.0715911	0.0734534	0.208766	16	-1.22897	-0.979694	2.62622e-05	decrease	decrease	decrease
induced	DTT 5mM	FYN	FYN	AUC simps	0	1.54491e-06	-2.29643	-2.16582	0.487667	16	0.0924488	0.110318	0.27205	16	-2.38888	-2.27613	3.78096e-06	decrease	decrease	decrease
induced	Dip 150uM	FYN	FYN	AUC simps	0	1.54491e-06	-0.769877	-0.632266	0.167289	16	0.0619539	0.043955	0.0658506	16	-0.831831	-0.676221	3.78096e-06	decrease	decrease	decrease
induced	Dip 300uM	FYN	FYN	AUC simps	5	3.89529e-06	-0.826315	-0.729768	0.188043	16	-0.0253982	-0.113018	0.092623	16	-0.800917	-0.61675	9.28877e-06	decrease	decrease	decrease
induced	Ethanol 2%	FYN	FYN	AUC simps	0	1.54491e-06	-2.29422	-2.22376	0.093861	16	0.0200009	-0.0052601	0.0144491	16	-2.31423	-2.2185	3.78096e-06	decrease	decrease	decrease
induced	Ethanol 6%	FYN	FYN	AUC simps	0	1.54491e-06	-1.95028	-1.88803	0.185158	16	0.0768353	0.056708	0.0202096	16	-2.02711	-1.94474	3.78096e-06	decrease	decrease	decrease
induced	Ethanol 8%	FYN	FYN	AUC simps	0	1.54491e-06	-1.87332	-1.77506	0.145882	16	0.0587906	0.0749656	0.0355487	16	-1.93211	-1.85002	3.78096e-06	decrease	decrease	decrease
induced	Hygromycin 190uM	FYN	FYN	AUC simps	0	1.54491e-06	-2.29283	-2.25855	0.114089	16	-0.0194984	-0.0141394	0.0201296	16	-2.27333	-2.24441	3.78096e-06	decrease	decrease	decrease
induced	Hygromycin 19uM	FYN	FYN	AUC simps	0	1.54491e-06	-2.32962	-2.26525	0.131108	16	0.0707181	0.100773	0.0401438	16	-2.40033	-2.36602	3.78096e-06	decrease	decrease	decrease
induced	Hygromycin 95uM	FYN	FYN	AUC simps	0	1.54491e-06	-2.40443	-2.38317	0.109488	16	0.0213102	0.0106876	0.0306956	16	-2.42574	-2.39386	3.78096e-06	decrease	decrease	decrease
induced	MMS 0.004%	FYN	FYN	AUC simps	0	1.54491e-06	-1.48044	-1.44683	0.0267917	16	0.101767	0.092584	0.0244432	16	-1.58221	-1.53942	3.78096e-06	decrease	decrease	decrease
induced	MMS 0.02%	FYN	FYN	AUC simps	0	1.54491e-06	-0.690978	-0.676232	0.0358847	16	0.047169	0.0163268	0.0216568	16	-0.738147	-0.692559	3.78096e-06	decrease	decrease	decrease
induced	MMS 0.04%	FYN	FYN	AUC simps	92	0.180911	-0.158222	-0.15046	0.06916	16	-0.0345558	0.0592587	0.108236	16	-0.123666	-0.209718	0.236967	ns	ns	ns
induced	Menadione 100uM	FYN	FYN	AUC simps	0	1.54491e-06	-2.21595	-2.12952	0.0826299	16	0.0368538	0.0198215	0.00861664	16	-2.2528	-2.14934	3.78096e-06	decrease	decrease	decrease
induced	Menadione 200uM	FYN	FYN	AUC simps	0	1.54491e-06	-2.04222	-2.03271	0.220651	16	0.00566948	0.0123574	0.0193992	16	-2.04789	-2.04506	3.78096e-06	decrease	decrease	decrease
induced	Menadione 50uM	FYN	FYN	AUC simps	0	1.54491e-06	-2.15463	-2.09851	0.14542	16	0.0515334	0.0673639	0.0313763	16	-2.20616	-2.16587	3.78096e-06	decrease	decrease	decrease
induced	NaCl 0.25M	FYN	FYN	AUC simps	0	1.54491e-06	-2.0726	-2.08076	0.056767	16	-0.00398342	0.0116896	0.00871095	16	-2.06862	-2.09245	3.78096e-06	decrease	decrease	decrease
induced	NaCl 1M	FYN	FYN	AUC simps	0	1.54491e-06	-1.13615	-1.06063	0.0887158	16	0.0926116	0.117866	0.0260231	16	-1.22876	-1.1785	3.78096e-06	decrease	decrease	decrease
induced	Nitroquinoline 10uM	FYN	FYN	AUC simps	0	1.54491e-06	-0.991339	-0.958407	0.0460826	16	0.0229066	0.0748446	0.049091	16	-1.01425	-1.03325	3.78096e-06	decrease	decrease	decrease
induced	Nitroquinoline 50uM	FYN	FYN	AUC simps	41	0.00111376	-0.653582	-0.46669	0.298602	16	-0.0817789	-0.0698403	0.3283	16	-0.571803	-0.396849	0.00240884	decrease	decrease	ns
induced	Nystatin 0.01uM	FYN	FYN	AUC simps	0	1.54491e-06	-2.18192	-2.09764	0.0536523	16	0.0235345	-0.00254136	0.0218614	16	-2.20545	-2.0951	3.78096e-06	decrease	decrease	decrease
induced	Nystatin 0.1uM	FYN	FYN	AUC simps	0	1.54491e-06	-2.10342	-2.04836	0.075414	16	-0.00584224	0.00368467	0.0301029	16	-2.09757	-2.05205	3.78096e-06	decrease	decrease	decrease
induced	Phosphatase inhibitor cocktail	FYN	FYN	AUC simps	0	1.54491e-06	-2.80307	-2.81528	0.0251878	16	0.0829037	0.0573395	0.0201077	16	-2.88597	-2.87262	3.78096e-06	decrease	decrease	decrease
induced	Rapamycin 10nM	FYN	FYN	AUC simps	0	1.54491e-06	-2.13086	-2.09994	0.0422367	16	-0.000621695	0.000222985	0.020033	16	-2.13024	-2.10016	3.78096e-06	decrease	decrease	decrease
induced	Rapamycin 50nM	FYN	FYN	AUC simps	0	1.54491e-06	-2.10145	-2.06876	0.0361085	16	0.0184427	-0.0221825	0.0185655	16	-2.11989	-2.04657	3.78096e-06	decrease	decrease	decrease
induced	SC pH3	FYN	FYN	AUC simps	0	1.54491e-06	-2.49143	-2.49837	0.0391947	16	0.0202332	-0.000282336	0.0124641	16	-2.51167	-2.49809	3.78096e-06	decrease	decrease	decrease
induced	SC pH6	FYN	FYN	AUC simps	0	1.54491e-06	-3.13641	-3.09979	0.0736989	16	-0.00236441	-0.0479915	0.0211794	16	-3.13404	-3.0518	3.78096e-06	decrease	decrease	decrease
induced	SDS 0.01%	FYN	FYN	AUC simps	0	1.54491e-06	-2.38089	-2.21648	0.196499	16	-0.18103	-0.244235	0.0632439	16	-2.19986	-1.97225	3.78096e-06	decrease	decrease	decrease
induced	SDS 0.02%	FYN	FYN	AUC simps	0	1.54491e-06	-2.05104	-1.97392	0.467128	16	0.141914	0.166486	0.255464	16	-2.19295	-2.1404	3.78096e-06	decrease	decrease	decrease
induced	Sorbitol 10mM	FYN	FYN	AUC simps	0	1.54491e-06	-2.23668	-2.25106	0.0505547	16	0.0578908	0.0580176	0.0199522	16	-2.29457	-2.30907	3.78096e-06	decrease	decrease	decrease
induced	Sorbitol 1mM	FYN	FYN	AUC simps	0	1.54491e-06	-2.24341	-2.16261	0.0711026	16	-0.0022232	-0.0355504	0.0227081	16	-2.24118	-2.12706	3.78096e-06	decrease	decrease	decrease
induced	Sorbitol 5mM	FYN	FYN	AUC simps	0	1.54491e-06	-2.21255	-2.19669	0.0533589	16	0.0285278	0.0369094	0.0259672	16	-2.24107	-2.2336	3.78096e-06	decrease	decrease	decrease
induced	Caffein 10mM	IRAK4	IRAK4	AUC simps	122	0.835784	0.0999754	0.188008	0.237189	16	0.221423	0.237196	0.139931	16	-0.121448	-0.0491879	0.959604	ns	ns	ns
induced	Caffein 2mM	IRAK4	IRAK4	AUC simps	3	2.7019e-06	-0.471374	-0.451452	0.0182995	16	0.0430786	0.0762554	0.0219118	16	-0.514453	-0.527707	7.17933e-06	decrease	decrease	decrease
induced	CuSO4 1mM	IRAK4	IRAK4	AUC simps	1	2.8116e-06	-1.04525	-1.03137	0.0437407	16	0.0928427	0.133677	0.232155	15	-1.13809	-1.16504	7.2633e-06	decrease	decrease	decrease
induced	Cycloheximide 0.05 uM	IRAK4	IRAK4	AUC simps	0	1.54491e-06	-1.04612	-1.0255	0.0242723	16	0.0663994	0.121042	0.0150554	16	-1.11252	-1.14654	4.63473e-06	decrease	decrease	decrease
induced	Cycloheximide 0.2 uM	IRAK4	IRAK4	AUC simps	0	1.54491e-06	-1.92235	-1.89665	0.0281785	16	0.0283193	0.0915013	0.0406371	16	-1.95067	-1.98815	4.63473e-06	decrease	decrease	decrease
induced	Cycloheximide 0.5 uM	IRAK4	IRAK4	AUC simps	0	1.54491e-06	-2.1773	-2.11452	0.097393	16	0.0402672	0.0342996	0.0271889	16	-2.21756	-2.14882	4.63473e-06	decrease	decrease	decrease
induced	Cyclosporin	IRAK4	IRAK4	AUC simps	0	1.54491e-06	-0.915369	-0.913639	0.0278867	16	0.0395	0.00583283	0.0146914	16	-0.954869	-0.919472	4.63473e-06	decrease	decrease	decrease
induced	DMSO 2%	IRAK4	IRAK4	AUC simps	1	1.86389e-06	-0.696102	-0.6676	0.04006	16	0.0481392	0.0623598	0.022824	16	-0.744242	-0.72996	5.09829e-06	decrease	decrease	decrease
induced	DMSO 6%	IRAK4	IRAK4	AUC simps	29	0.000205337	-0.422293	-0.314354	0.105744	16	0.0113528	0.0572981	0.0456499	16	-0.433645	-0.371653	0.000502535	decrease	decrease	decrease
induced	DMSO 8%	IRAK4	IRAK4	AUC simps	96	0.235148	-0.264596	0.0737223	0.675433	16	0.0135694	0.224583	0.438117	16	-0.278166	-0.150861	0.41431	ns	ns	ns
induced	DTT 5mM	IRAK4	IRAK4	AUC simps	0	1.54491e-06	-2.79409	-2.73307	0.189853	16	0.0347168	0.0709067	0.313549	16	-2.82881	-2.80397	4.63473e-06	decrease	decrease	decrease
induced	Dip 150uM	IRAK4	IRAK4	AUC simps	46	0.00212881	-0.374641	-0.303277	0.139252	16	0.0956867	0.199711	0.108184	16	-0.470328	-0.502988	0.0050764	decrease	decrease	ns
induced	Dip 300uM	IRAK4	IRAK4	AUC simps	27	0.000152026	-0.678956	-0.591258	0.333112	16	0.147337	0.169166	0.103656	16	-0.826292	-0.760425	0.00038212	decrease	decrease	decrease
induced	Ethanol 2%	IRAK4	IRAK4	AUC simps	0	1.54491e-06	-0.59975	-0.59801	0.0190925	16	0.036153	0.0441797	0.0198005	16	-0.635903	-0.642189	4.63473e-06	decrease	decrease	decrease
induced	Ethanol 6%	IRAK4	IRAK4	AUC simps	54	0.0056033	-0.103447	-0.114523	0.0183553	16	0.0656859	0.118377	0.0270614	16	-0.169133	-0.2329	0.0130277	decrease	ns	ns
induced	Ethanol 8%	IRAK4	IRAK4	AUC simps	59	0.00983176	-0.121579	-0.167649	0.0221009	16	0.0560046	0.0379136	0.0408231	16	-0.177584	-0.205563	0.0223013	decrease	ns	ns
induced	Hygromycin 190uM	IRAK4	IRAK4	AUC simps	0	1.54491e-06	-1.72432	-1.69092	0.086065	16	0.0398444	0.0544622	0.0126768	16	-1.76416	-1.74539	4.63473e-06	decrease	decrease	decrease
induced	Hygromycin 19uM	IRAK4	IRAK4	AUC simps	0	1.54491e-06	-0.910492	-0.943197	0.0294007	16	0.0395143	0.0504296	0.0312485	16	-0.950007	-0.993626	4.63473e-06	decrease	decrease	decrease
induced	Hygromycin 95uM	IRAK4	IRAK4	AUC simps	0	1.54491e-06	-1.3596	-1.41048	0.0228307	16	0.0378344	0.070131	0.0246025	16	-1.39743	-1.48061	4.63473e-06	decrease	decrease	decrease
induced	MMS 0.004%	IRAK4	IRAK4	AUC simps	0	1.54491e-06	-1.48389	-1.44882	0.0465148	16	0.0602694	0.0576285	0.0215855	16	-1.54416	-1.50644	4.63473e-06	decrease	decrease	decrease
induced	MMS 0.02%	IRAK4	IRAK4	AUC simps	0	1.54491e-06	-1.69674	-1.59237	0.132991	16	0.00871181	0.00237369	0.0213025	16	-1.70545	-1.59474	4.63473e-06	decrease	decrease	decrease
induced	MMS 0.04%	IRAK4	IRAK4	AUC simps	0	1.54491e-06	-1.6799	-1.68472	0.170333	16	0.180043	0.204458	0.0487043	16	-1.85995	-1.88917	4.63473e-06	decrease	decrease	decrease
induced	Menadione 100uM	IRAK4	IRAK4	AUC simps	0	1.54491e-06	-0.647963	-0.650367	0.0367235	16	0.0759206	0.106471	0.010357	16	-0.723884	-0.756838	4.63473e-06	decrease	decrease	decrease
induced	Menadione 200uM	IRAK4	IRAK4	AUC simps	0	1.54491e-06	-0.598602	-0.513722	0.0387588	16	0.0439247	0.0378908	0.0251656	16	-0.642526	-0.551613	4.63473e-06	decrease	decrease	decrease
induced	Menadione 50uM	IRAK4	IRAK4	AUC simps	0	1.54491e-06	-0.756005	-0.715144	0.0638622	16	-0.0237104	-0.00319605	0.0351315	16	-0.732295	-0.711948	4.63473e-06	decrease	decrease	decrease
induced	NaCl 0.25M	IRAK4	IRAK4	AUC simps	0	1.54491e-06	-1.65729	-1.64321	0.0431128	16	0.0386141	0.0391136	0.0128903	16	-1.6959	-1.68233	4.63473e-06	decrease	decrease	decrease
induced	NaCl 1M	IRAK4	IRAK4	AUC simps	0	1.54491e-06	-0.636256	-0.609217	0.0434189	16	0.0803576	0.05675	0.0229415	16	-0.716614	-0.665967	4.63473e-06	decrease	decrease	decrease
induced	Nitroquinoline 10uM	IRAK4	IRAK4	AUC simps	0	1.54491e-06	-1.41672	-1.38983	0.0869122	16	-0.0514293	-0.00391453	0.0492684	16	-1.36529	-1.38592	4.63473e-06	decrease	decrease	decrease
induced	Nitroquinoline 50uM	IRAK4	IRAK4	AUC simps	1	1.86389e-06	-2.07752	-1.76866	1.20269	16	-0.036877	0.0267495	0.298327	16	-2.04065	-1.79541	5.09829e-06	decrease	decrease	decrease
induced	Nystatin 0.01uM	IRAK4	IRAK4	AUC simps	1	1.86389e-06	-0.774308	-0.795987	0.0314929	16	0.00310765	0.0393906	0.0296373	16	-0.777416	-0.835377	5.09829e-06	decrease	decrease	decrease
induced	Nystatin 0.1uM	IRAK4	IRAK4	AUC simps	0	1.54491e-06	-0.814095	-0.806452	0.0313344	16	-0.0183875	0.05777	0.0434749	16	-0.795707	-0.864222	4.63473e-06	decrease	decrease	decrease
induced	Phosphatase inhibitor cocktail	IRAK4	IRAK4	AUC simps	0	1.54491e-06	-3.31954	-3.26577	0.11205	16	0.0816043	0.0851484	0.0227104	16	-3.40114	-3.35092	4.63473e-06	decrease	decrease	decrease
induced	Rapamycin 10nM	IRAK4	IRAK4	AUC simps	0	1.54491e-06	-1.01309	-1.00725	0.0553774	16	0.114706	0.0599976	0.0486967	16	-1.12779	-1.06724	4.63473e-06	decrease	decrease	decrease
induced	Rapamycin 50nM	IRAK4	IRAK4	AUC simps	0	1.54491e-06	-2.47535	-2.4387	0.224327	16	0.0922086	0.0962157	0.0368559	16	-2.56756	-2.53492	4.63473e-06	decrease	decrease	decrease
induced	SC pH3	IRAK4	IRAK4	AUC simps	0	1.54491e-06	-1.08438	-1.05805	0.0316824	16	0.04108	0.0353895	0.0246137	16	-1.12546	-1.09344	4.63473e-06	decrease	decrease	decrease
induced	SC pH6	IRAK4	IRAK4	AUC simps	0	1.54491e-06	-1.45258	-1.45276	0.0476338	16	-0.0168507	0.0460349	0.0307625	16	-1.43573	-1.4988	4.63473e-06	decrease	decrease	decrease
induced	SDS 0.01%	IRAK4	IRAK4	AUC simps	0	1.54491e-06	-1.74158	-1.68443	0.183707	16	0.0799792	0.0999054	0.0426818	16	-1.82156	-1.78434	4.63473e-06	decrease	decrease	decrease
induced	SDS 0.02%	IRAK4	IRAK4	AUC simps	0	1.54491e-06	-3.92382	-3.46677	3.42056	16	0.207832	0.41011	0.525639	16	-4.13165	-3.87688	4.63473e-06	decrease	decrease	decrease
induced	Sorbitol 10mM	IRAK4	IRAK4	AUC simps	0	1.54491e-06	-0.724412	-0.716712	0.0179874	16	0.112818	0.11714	0.01707	16	-0.83723	-0.833852	4.63473e-06	decrease	decrease	decrease
induced	Sorbitol 1mM	IRAK4	IRAK4	AUC simps	0	1.54491e-06	-0.867544	-0.858427	0.0276005	16	0.0864785	0.0626845	0.0191899	16	-0.954022	-0.921112	4.63473e-06	decrease	decrease	decrease
induced	Sorbitol 5mM	IRAK4	IRAK4	AUC simps	0	1.54491e-06	-0.846753	-0.817179	0.0385819	16	0.103736	0.120466	0.0280781	16	-0.950489	-0.937645	4.63473e-06	decrease	decrease	decrease
induced	Caffein 10mM	LCK	LCK	AUC simps	114	0.610892	0.0172366	0.0461075	0.0800734	16	0.117039	0.0620896	0.164515	16	-0.0998024	-0.015982	0.983898	ns	ns	ns
induced	Caffein 2mM	LCK	LCK	AUC simps	96	0.235148	0.0445911	0.0655403	0.0232484	16	0.0927038	0.104182	0.0194315	16	-0.0481128	-0.0386412	0.983898	ns	ns	ns
induced	CuSO4 1mM	LCK	LCK	AUC simps	135	0.566534	0.136729	0.254171	0.262569	15	0.0521592	0.20353	0.394436	16	0.08457	0.0506405	0.983898	ns	ns	ns
induced	Cycloheximide 0.05 uM	LCK	LCK	AUC simps	110	0.509539	0.0789405	0.0652888	0.0253454	16	0.1101	0.110218	0.029799	16	-0.0311597	-0.0449291	0.983898	ns	ns	ns
induced	Cycloheximide 0.2 uM	LCK	LCK	AUC simps	106	0.417761	-0.0488158	-0.0127089	0.0286601	16	0.0135566	0.0302702	0.0385213	16	-0.0623724	-0.0429791	0.983898	ns	ns	ns
induced	Cycloheximide 0.5 uM	LCK	LCK	AUC simps	110	0.509539	-0.00764006	-0.000704184	0.0165749	16	0.0137098	0.0577752	0.0373684	16	-0.0213499	-0.0584794	0.983898	ns	ns	ns
induced	Cyclosporin	LCK	LCK	AUC simps	104	0.375785	0.0631839	0.0882511	0.0249004	16	0.139108	0.113547	0.0287416	16	-0.0759242	-0.0252962	0.983898	ns	ns	ns
induced	DMSO 2%	LCK	LCK	AUC simps	117	0.692302	0.0470462	0.0520606	0.0292264	16	0.0744591	0.104535	0.0366074	16	-0.0274129	-0.0524748	0.983898	ns	ns	ns
induced	DMSO 6%	LCK	LCK	AUC simps	112	0.5591	-0.0180906	0.047883	0.0616983	16	0.0109238	0.097019	0.0907566	16	-0.0290144	-0.0491359	0.983898	ns	ns	ns
induced	DMSO 8%	LCK	LCK	AUC simps	108	0.46238	-0.0658657	0.145395	0.720706	16	0.134181	0.249569	0.552807	16	-0.200047	-0.104173	0.983898	ns	ns	ns
induced	DTT 5mM	LCK	LCK	AUC simps	122	0.835784	-0.0498576	-0.0546011	0.218503	16	-0.0894857	0.0233304	0.149347	16	0.0396281	-0.0779315	0.983898	ns	ns	ns
induced	Dip 150uM	LCK	LCK	AUC simps	153	0.35581	0.123226	0.17579	0.0779506	16	0.0156721	-0.0232414	0.0813989	16	0.107554	0.199032	0.983898	ns	ns	ns
induced	Dip 300uM	LCK	LCK	AUC simps	141	0.637561	0.049511	0.138192	0.137687	16	-0.0116632	0.00524531	0.120116	16	0.0611743	0.132947	0.983898	ns	ns	ns
induced	Ethanol 2%	LCK	LCK	AUC simps	127	0.984965	0.0224436	0.029705	0.0197675	16	0.023872	0.0401964	0.0260697	16	-0.00142833	-0.0104914	0.984965	ns	ns	ns
induced	Ethanol 6%	LCK	LCK	AUC simps	101	0.317913	0.0131913	0.00570519	0.0179742	16	0.0708952	0.0567696	0.0418529	16	-0.0577039	-0.0510644	0.983898	ns	ns	ns
induced	Ethanol 8%	LCK	LCK	AUC simps	143	0.58473	0.0101615	-0.0220805	0.028877	16	-0.029734	-0.0274386	0.0631095	16	0.0398955	0.00535811	0.983898	ns	ns	ns
induced	Hygromycin 190uM	LCK	LCK	AUC simps	154	0.336518	0.0346433	0.0632401	0.0194543	16	0.00919701	0.031169	0.0139628	16	0.0254463	0.0320711	0.983898	ns	ns	ns
induced	Hygromycin 19uM	LCK	LCK	AUC simps	101	0.317913	0.046599	0.0231453	0.0353692	16	0.131194	0.0836609	0.0618135	16	-0.0845955	-0.0605156	0.983898	ns	ns	ns
induced	Hygromycin 95uM	LCK	LCK	AUC simps	110	0.509539	-0.0130829	-0.0279505	0.0317337	16	0.0429516	0.0416056	0.032028	16	-0.0560344	-0.0695561	0.983898	ns	ns	ns
induced	MMS 0.004%	LCK	LCK	AUC simps	108	0.46238	-0.0274659	-0.0108025	0.0362482	16	0.042981	0.0186505	0.034659	16	-0.0704469	-0.029453	0.983898	ns	ns	ns
induced	MMS 0.02%	LCK	LCK	AUC simps	107	0.439746	-0.0939513	-0.0640127	0.0293988	16	-0.0567163	-0.017681	0.0340733	16	-0.037235	-0.0463317	0.983898	ns	ns	ns
induced	MMS 0.04%	LCK	LCK	AUC simps	125	0.924933	-0.00166622	0.0158911	0.0592713	16	0.00738054	-0.0193715	0.0897008	16	-0.00904676	0.0352626	0.984965	ns	ns	ns
induced	Menadione 100uM	LCK	LCK	AUC simps	102	0.336518	0.0384326	0.0329171	0.0105538	16	0.0671221	0.0723042	0.0207924	16	-0.0286895	-0.0393871	0.983898	ns	ns	ns
induced	Menadione 200uM	LCK	LCK	AUC simps	130	0.954917	-0.00789832	0.0135421	0.0203673	16	-0.0152227	-0.0192072	0.0168508	16	0.00732434	0.0327493	0.984965	ns	ns	ns
induced	Menadione 50uM	LCK	LCK	AUC simps	97	0.250345	0.0350337	0.117365	0.0474058	16	0.109475	0.129701	0.0474356	16	-0.0744416	-0.0123365	0.983898	ns	ns	ns
induced	NaCl 0.25M	LCK	LCK	AUC simps	141	0.637561	0.0480414	0.0393125	0.00805784	16	0.0276874	0.013951	0.0181096	16	0.0203539	0.0253615	0.983898	ns	ns	ns
induced	NaCl 1M	LCK	LCK	AUC simps	56	0.00704398	-0.0158147	0.000371174	0.0144899	16	0.134777	0.133336	0.0489244	16	-0.150592	-0.132964	0.655091	ns	ns	ns
induced	Nitroquinoline 10uM	LCK	LCK	AUC simps	75	0.0478534	-0.086378	-0.0599266	0.0193091	16	0.00900847	0.0551323	0.027953	16	-0.0953864	-0.115059	0.983898	ns	ns	ns
induced	Nitroquinoline 50uM	LCK	LCK	AUC simps	106	0.417761	-0.198933	-0.0895308	0.364518	16	-0.0535504	0.141302	0.369118	16	-0.145382	-0.230832	0.983898	ns	ns	ns
induced	Nystatin 0.01uM	LCK	LCK	AUC simps	153	0.35581	0.0814323	0.0988298	0.0184072	16	0.0792295	0.0348374	0.021695	16	0.00220277	0.0639924	0.983898	ns	ns	ns
induced	Nystatin 0.1uM	LCK	LCK	AUC simps	141	0.637561	0.074954	0.119817	0.0287984	16	0.0517177	-3.88603e-05	0.0397135	16	0.0232363	0.119856	0.983898	ns	ns	ns
induced	Phosphatase inhibitor cocktail	LCK	LCK	AUC simps	71	0.0332192	-0.0394801	0.0111454	0.0250539	16	0.0967008	0.104284	0.0262829	16	-0.136181	-0.0931388	0.983898	ns	ns	ns
induced	Rapamycin 10nM	LCK	LCK	AUC simps	110	0.509539	-0.0402522	-0.0622128	0.0242192	16	-0.00920838	-0.00489859	0.0264315	16	-0.0310438	-0.0573142	0.983898	ns	ns	ns
induced	Rapamycin 50nM	LCK	LCK	AUC simps	114	0.610892	-0.0755424	-0.0756548	0.0177875	16	-0.0544586	-0.0965633	0.0279385	16	-0.0210838	0.0209085	0.983898	ns	ns	ns
induced	SC pH3	LCK	LCK	AUC simps	127	0.984965	0.034879	0.0434175	0.0283461	16	0.0430016	0.0676083	0.021331	16	-0.00812266	-0.0241908	0.984965	ns	ns	ns
induced	SC pH6	LCK	LCK	AUC simps	112	0.5591	0.0132646	0.0304907	0.0208459	16	0.0622922	0.0565017	0.0384364	16	-0.0490276	-0.026011	0.983898	ns	ns	ns
induced	SDS 0.01%	LCK	LCK	AUC simps	90	0.157557	-0.115457	-0.0743066	0.0389855	16	-0.01261	0.0632354	0.0727526	16	-0.102847	-0.137542	0.983898	ns	ns	ns
induced	SDS 0.02%	LCK	LCK	AUC simps	87	0.12691	-0.329526	-0.17401	0.562462	16	0.116697	0.0199468	0.826693	16	-0.446223	-0.193957	0.983898	ns	ns	ns
induced	Sorbitol 10mM	LCK	LCK	AUC simps	118	0.72031	0.0587095	0.0691102	0.0221638	16	0.0828034	0.0825139	0.0316909	16	-0.0240939	-0.0134037	0.983898	ns	ns	ns
induced	Sorbitol 1mM	LCK	LCK	AUC simps	129	0.984965	0.0525193	0.0591672	0.0102069	16	0.0493291	0.0585679	0.0154941	16	0.00319024	0.000599301	0.984965	ns	ns	ns
induced	Sorbitol 5mM	LCK	LCK	AUC simps	115	0.637561	0.0513928	0.0738071	0.0200745	16	0.0781232	0.108612	0.0291551	16	-0.0267304	-0.0348047	0.983898	ns	ns	ns
induced	Caffein 10mM	LYN	LYN	AUC simps	50	0.00349032	-0.315683	-0.171712	0.17694	16	0.144481	0.19996	0.124338	16	-0.460164	-0.371673	0.00772856	decrease	decrease	ns
induced	Caffein 2mM	LYN	LYN	AUC simps	0	1.54491e-06	-1.06546	-1.02199	0.0184206	16	0.0233021	0.0417783	0.0212815	16	-1.08877	-1.06376	3.88315e-06	decrease	decrease	decrease
induced	CuSO4 1mM	LYN	LYN	AUC simps	16	2.642e-05	-0.977775	-0.999492	0.0228701	16	0.136061	0.222894	0.417235	16	-1.11384	-1.22239	6.30015e-05	decrease	decrease	decrease
induced	Cycloheximide 0.05 uM	LYN	LYN	AUC simps	0	1.54491e-06	-1.19386	-1.16107	0.0244404	16	0.0609895	0.103332	0.0324621	16	-1.25485	-1.26441	3.88315e-06	decrease	decrease	decrease
induced	Cycloheximide 0.2 uM	LYN	LYN	AUC simps	0	1.54491e-06	-1.10407	-1.11843	0.0203287	16	0.0277895	0.0596623	0.0194405	16	-1.13186	-1.17809	3.88315e-06	decrease	decrease	decrease
induced	Cycloheximide 0.5 uM	LYN	LYN	AUC simps	0	1.54491e-06	-0.614775	-0.638463	0.020029	16	0.0313328	0.00283956	0.0201656	16	-0.646108	-0.641302	3.88315e-06	decrease	decrease	decrease
induced	Cyclosporin	LYN	LYN	AUC simps	0	1.54491e-06	-1.29039	-1.32822	0.0350326	16	0.0012789	0.0201053	0.0218864	16	-1.29167	-1.34833	3.88315e-06	decrease	decrease	decrease
induced	DMSO 2%	LYN	LYN	AUC simps	0	1.54491e-06	-1.68828	-1.64313	0.0157395	16	0.0312775	0.0926141	0.0312194	16	-1.71956	-1.73575	3.88315e-06	decrease	decrease	decrease
induced	DMSO 6%	LYN	LYN	AUC simps	0	1.54491e-06	-2.11451	-2.12449	0.0761048	16	0.0143716	0.00188414	0.0434344	16	-2.12888	-2.12637	3.88315e-06	decrease	decrease	decrease
induced	DMSO 8%	LYN	LYN	AUC simps	10	9.49137e-06	-1.97585	-1.87668	0.25827	16	0.0673177	0.246434	0.461095	16	-2.04317	-2.12311	2.32289e-05	decrease	decrease	decrease
induced	DTT 5mM	LYN	LYN	AUC simps	0	1.54491e-06	-2.32719	-2.1746	0.229057	16	0.0362521	0.0797633	0.210587	16	-2.36344	-2.25437	3.88315e-06	decrease	decrease	decrease
induced	Dip 150uM	LYN	LYN	AUC simps	24	9.58741e-05	-0.357701	-0.344871	0.0803408	16	0.152763	0.169	0.0855996	16	-0.510464	-0.513871	0.000217471	decrease	decrease	decrease
induced	Dip 300uM	LYN	LYN	AUC simps	52	0.00443399	-0.280661	-0.2635	0.10244	16	0.0960914	0.105809	0.109267	16	-0.376752	-0.369309	0.00958979	decrease	decrease	ns
induced	Ethanol 2%	LYN	LYN	AUC simps	0	1.54491e-06	-1.12186	-1.13212	0.0164372	16	-0.00485355	0.0098707	0.0290179	16	-1.11701	-1.14199	3.88315e-06	decrease	decrease	decrease
induced	Ethanol 6%	LYN	LYN	AUC simps	0	1.54491e-06	-0.92099	-0.872298	0.0476413	16	0.0230505	0.0210524	0.0354444	16	-0.944041	-0.89335	3.88315e-06	decrease	decrease	decrease
induced	Ethanol 8%	LYN	LYN	AUC simps	0	1.54491e-06	-1.4129	-1.3765	0.0545274	16	-0.038336	-0.0298877	0.0385613	16	-1.37457	-1.34661	3.88315e-06	decrease	decrease	decrease
induced	Hygromycin 190uM	LYN	LYN	AUC simps	0	1.54491e-06	-1.06744	-1.04562	0.0218862	16	0.0260562	0.0250009	0.0162716	16	-1.0935	-1.07062	3.88315e-06	decrease	decrease	decrease
induced	Hygromycin 19uM	LYN	LYN	AUC simps	0	1.54491e-06	-1.16179	-1.20864	0.0290783	16	0.0668236	0.0232625	0.0312546	16	-1.22862	-1.23191	3.88315e-06	decrease	decrease	decrease
induced	Hygromycin 95uM	LYN	LYN	AUC simps	0	1.54491e-06	-1.16739	-1.23005	0.0192565	16	0.0224742	0.0454867	0.0258004	16	-1.18986	-1.27553	3.88315e-06	decrease	decrease	decrease
induced	MMS 0.004%	LYN	LYN	AUC simps	0	1.54491e-06	-1.62072	-1.59111	0.036366	16	0.00460911	0.0456523	0.0466229	16	-1.62533	-1.63676	3.88315e-06	decrease	decrease	decrease
induced	MMS 0.02%	LYN	LYN	AUC simps	0	1.54491e-06	-1.07465	-1.06413	0.0284483	16	0.00551326	0.0178324	0.0569611	16	-1.08016	-1.08196	3.88315e-06	decrease	decrease	decrease
induced	MMS 0.04%	LYN	LYN	AUC simps	18	3.67628e-05	-0.613349	-0.629608	0.0851855	16	0.0743937	0.0978538	0.0812641	16	-0.687743	-0.727462	8.54735e-05	decrease	decrease	decrease
induced	Menadione 100uM	LYN	LYN	AUC simps	0	1.54491e-06	-1.02369	-0.995767	0.022244	16	0.0665838	0.0615189	0.0118585	16	-1.09027	-1.05729	3.88315e-06	decrease	decrease	decrease
induced	Menadione 200uM	LYN	LYN	AUC simps	0	1.54491e-06	-0.877921	-0.835393	0.0248921	16	0.00224169	0.0211492	0.0160992	16	-0.880162	-0.856543	3.88315e-06	decrease	decrease	decrease
induced	Menadione 50uM	LYN	LYN	AUC simps	0	1.54491e-06	-1.11368	-1.03149	0.06099	16	-0.00963114	0.0448236	0.0765085	16	-1.10405	-1.07632	3.88315e-06	decrease	decrease	decrease
induced	NaCl 0.25M	LYN	LYN	AUC simps	0	1.54491e-06	-1.27836	-1.27816	0.0119953	16	0.00820917	0.000831601	0.0123558	16	-1.28657	-1.27899	3.88315e-06	decrease	decrease	decrease
induced	NaCl 1M	LYN	LYN	AUC simps	0	1.54491e-06	-1.88754	-1.84228	0.137745	16	0.0349201	0.0805232	0.0696008	16	-1.92246	-1.92281	3.88315e-06	decrease	decrease	decrease
induced	Nitroquinoline 10uM	LYN	LYN	AUC simps	0	1.54491e-06	-1.31133	-1.27251	0.0346203	16	0.0477637	0.0437231	0.0392237	16	-1.35909	-1.31624	3.88315e-06	decrease	decrease	decrease
induced	Nitroquinoline 50uM	LYN	LYN	AUC simps	0	1.54491e-06	-1.51819	-1.4886	0.231237	16	0.10504	0.186304	0.194376	16	-1.62323	-1.6749	3.88315e-06	decrease	decrease	decrease
induced	Nystatin 0.01uM	LYN	LYN	AUC simps	0	1.54491e-06	-1.09942	-1.0812	0.0203766	16	0.0493905	0.0428624	0.014335	16	-1.14881	-1.12406	3.88315e-06	decrease	decrease	decrease
induced	Nystatin 0.1uM	LYN	LYN	AUC simps	0	1.54491e-06	-1.07716	-1.09411	0.0343819	16	0.00311524	-0.0117863	0.029118	16	-1.08028	-1.08232	3.88315e-06	decrease	decrease	decrease
induced	Phosphatase inhibitor cocktail	LYN	LYN	AUC simps	0	1.54491e-06	-1.96681	-1.87135	0.0578533	16	0.0622114	0.0717983	0.0147791	16	-2.02902	-1.94314	3.88315e-06	decrease	decrease	decrease
induced	Rapamycin 10nM	LYN	LYN	AUC simps	0	1.54491e-06	-1.42088	-1.42465	0.033825	16	0.0240262	0.0504022	0.0150403	16	-1.44491	-1.47505	3.88315e-06	decrease	decrease	decrease
induced	Rapamycin 50nM	LYN	LYN	AUC simps	0	1.54491e-06	-1.67357	-1.68516	0.0296947	16	0.0175796	0.0149441	0.0177545	16	-1.69115	-1.7001	3.88315e-06	decrease	decrease	decrease
induced	SC pH3	LYN	LYN	AUC simps	0	1.54491e-06	-1.40104	-1.41167	0.0225554	16	-0.0186262	-0.025913	0.012152	16	-1.38241	-1.38576	3.88315e-06	decrease	decrease	decrease
induced	SC pH6	LYN	LYN	AUC simps	0	1.54491e-06	-1.79911	-1.76809	0.0447758	16	0.0162772	0.0115976	0.0266223	16	-1.81538	-1.77969	3.88315e-06	decrease	decrease	decrease
induced	SDS 0.01%	LYN	LYN	AUC simps	0	1.54491e-06	-2.06516	-1.99565	0.150143	16	0.0727763	0.0385834	0.0290816	16	-2.13793	-2.03423	3.88315e-06	decrease	decrease	decrease
induced	SDS 0.02%	LYN	LYN	AUC simps	0	1.54491e-06	-3.20521	-3.11475	0.394355	16	0.273629	0.37577	0.517682	16	-3.47884	-3.49052	3.88315e-06	decrease	decrease	decrease
induced	Sorbitol 10mM	LYN	LYN	AUC simps	0	1.54491e-06	-1.1128	-1.07811	0.0212331	16	0.0472946	0.072591	0.0170441	16	-1.16009	-1.1507	3.88315e-06	decrease	decrease	decrease
induced	Sorbitol 1mM	LYN	LYN	AUC simps	0	1.54491e-06	-1.17264	-1.14307	0.021007	16	0.0302635	0.0245239	0.0111879	16	-1.2029	-1.16759	3.88315e-06	decrease	decrease	decrease
induced	Sorbitol 5mM	LYN	LYN	AUC simps	0	1.54491e-06	-1.1765	-1.1741	0.0206273	16	0.0270474	0.0561922	0.0193377	16	-1.20354	-1.2303	3.88315e-06	decrease	decrease	decrease
induced	Caffein 10mM	MER domain	MER domain	AUC simps	61	0.0121998	-0.0335818	0.0876133	0.127639	16	0.230959	0.282456	0.083161	16	-0.264541	-0.194843	0.0945481	ns	ns	ns
induced	Caffein 2mM	MER domain	MER domain	AUC simps	73	0.0399712	-0.0947236	-0.0845041	0.013142	16	-0.0478399	0.0228204	0.0228964	16	-0.0468837	-0.107324	0.218666	ns	ns	ns
induced	CuSO4 1mM	MER domain	MER domain	AUC simps	208	0.00273305	0.447665	0.459768	0.0433717	16	0.0504464	0.225029	0.391374	16	0.397219	0.234739	0.0363106	increase	ns	ns
induced	Cycloheximide 0.05 uM	MER domain	MER domain	AUC simps	90	0.157557	-0.0438325	-0.0776652	0.0308282	16	0.0300192	0.0380669	0.0119752	16	-0.0738518	-0.115732	0.457783	ns	ns	ns
induced	Cycloheximide 0.2 uM	MER domain	MER domain	AUC simps	93	0.193509	-0.167336	-0.224128	0.0368144	16	-0.082821	-0.0868006	0.0221689	16	-0.0845151	-0.137327	0.457783	ns	ns	ns
induced	Cycloheximide 0.5 uM	MER domain	MER domain	AUC simps	93	0.193509	-0.163604	-0.154048	0.0251198	16	-0.0879321	-0.107658	0.0151585	16	-0.0756717	-0.0463906	0.457783	ns	ns	ns
induced	Cyclosporin	MER domain	MER domain	AUC simps	115	0.637561	-0.0848356	-0.116648	0.0199726	16	-0.0758363	-0.053169	0.00849491	16	-0.00899931	-0.0634794	0.847046	ns	ns	ns
induced	DMSO 2%	MER domain	MER domain	AUC simps	118	0.72031	-0.0644321	-0.0477245	0.0181504	16	-0.0511708	-0.0202269	0.0167469	16	-0.0132613	-0.0274975	0.84796	ns	ns	ns
induced	DMSO 6%	MER domain	MER domain	AUC simps	104	0.375785	-0.02297	0.0039032	0.0402622	16	0.0718088	0.0564513	0.0224459	16	-0.0947788	-0.0525481	0.647185	ns	ns	ns
induced	DMSO 8%	MER domain	MER domain	AUC simps	85	0.109204	0.0182874	0.0756157	0.258396	16	0.300854	0.35623	0.162069	16	-0.282567	-0.280614	0.406241	ns	ns	ns
induced	DTT 5mM	MER domain	MER domain	AUC simps	194	0.0135634	-0.0502598	-0.10813	0.306175	16	-0.553967	-0.723125	0.315222	16	0.503707	0.614995	0.0970302	ns	ns	ns
induced	Dip 150uM	MER domain	MER domain	AUC simps	116	0.664708	0.110476	0.14817	0.073292	16	0.167527	0.222933	0.0487156	16	-0.0570508	-0.0747622	0.847158	ns	ns	ns
induced	Dip 300uM	MER domain	MER domain	AUC simps	166	0.157557	0.195547	0.200462	0.05934	16	0.0754932	0.0814875	0.0417092	16	0.120054	0.118975	0.457783	ns	ns	ns
induced	Ethanol 2%	MER domain	MER domain	AUC simps	158	0.266214	-0.135738	-0.0918881	0.0472272	16	-0.160172	-0.145556	0.0188792	16	0.0244332	0.0536675	0.559509	ns	ns	ns
induced	Ethanol 6%	MER domain	MER domain	AUC simps	136	0.777432	-0.0579144	-0.0689202	0.014975	16	-0.101388	-0.0529878	0.0213332	16	0.0434732	-0.0159323	0.881722	ns	ns	ns
induced	Ethanol 8%	MER domain	MER domain	AUC simps	125	0.924933	-0.138443	-0.100761	0.0394974	16	-0.133937	-0.116015	0.0437118	16	-0.0045059	0.0152543	0.955764	ns	ns	ns
induced	Hygromycin 190uM	MER domain	MER domain	AUC simps	187	0.027468	-0.0107691	-0.0426495	0.0134462	16	-0.109661	-0.138751	0.0158025	16	0.0988916	0.0961013	0.182466	ns	ns	ns
induced	Hygromycin 19uM	MER domain	MER domain	AUC simps	162	0.206741	-0.0864333	-0.109722	0.0270483	16	-0.179093	-0.164413	0.0201507	16	0.0926599	0.0546913	0.457783	ns	ns	ns
induced	Hygromycin 95uM	MER domain	MER domain	AUC simps	157	0.282763	-0.127505	-0.139575	0.0247631	16	-0.193652	-0.170807	0.0137792	16	0.0661462	0.0312326	0.559509	ns	ns	ns
induced	MMS 0.004%	MER domain	MER domain	AUC simps	51	0.00393655	-0.0657519	-0.044312	0.0416088	16	0.100271	0.1168	0.0110124	16	-0.166023	-0.161112	0.0406776	decrease	ns	ns
induced	MMS 0.02%	MER domain	MER domain	AUC simps	173	0.0935118	0.0272152	0.00343314	0.023868	16	-0.0531788	-0.0679517	0.0105649	16	0.080394	0.0713848	0.378113	ns	ns	ns
induced	MMS 0.04%	MER domain	MER domain	AUC simps	119	0.748699	0.122413	0.149307	0.0453136	16	0.137244	0.168974	0.0382969	16	-0.0148313	-0.019667	0.870362	ns	ns	ns
induced	Menadione 100uM	MER domain	MER domain	AUC simps	157	0.282763	-0.00475751	0.00392837	0.0187241	16	-0.0500097	-0.0419272	0.010435	16	0.0452522	0.0458555	0.559509	ns	ns	ns
induced	Menadione 200uM	MER domain	MER domain	AUC simps	174	0.0863735	-0.0336709	-0.011143	0.0223797	16	-0.0902619	-0.0818013	0.0101994	16	0.056591	0.0706583	0.365124	ns	ns	ns
induced	Menadione 50uM	MER domain	MER domain	AUC simps	131	0.924933	-0.0779883	-0.0991768	0.0421732	16	-0.101998	-0.0780355	0.0375664	16	0.0240098	-0.0211413	0.955764	ns	ns	ns
induced	NaCl 0.25M	MER domain	MER domain	AUC simps	88	0.136563	-0.120604	-0.119515	0.00941942	16	-0.06691	-0.0634928	0.00535069	16	-0.0536941	-0.0560226	0.443714	ns	ns	ns
induced	NaCl 1M	MER domain	MER domain	AUC simps	74	0.0437626	0.0351891	0.032334	0.0207021	16	0.136565	0.143606	0.0160103	16	-0.101376	-0.111272	0.226107	ns	ns	ns
induced	Nitroquinoline 10uM	MER domain	MER domain	AUC simps	195	0.0121998	-0.0599939	-0.0350267	0.015827	16	-0.236983	-0.250844	0.0441567	16	0.176989	0.215817	0.0945481	ns	ns	ns
induced	Nitroquinoline 50uM	MER domain	MER domain	AUC simps	152	0.375785	-0.034511	0.127675	0.207042	16	-0.16631	-0.090218	0.227514	16	0.131799	0.217893	0.647185	ns	ns	ns
induced	Nystatin 0.01uM	MER domain	MER domain	AUC simps	132	0.895055	-0.085566	-0.0763221	0.0142168	16	-0.0821379	-0.0589175	0.0141873	16	-0.00342809	-0.0174046	0.955764	ns	ns	ns
induced	Nystatin 0.1uM	MER domain	MER domain	AUC simps	91	0.168931	-0.158486	-0.112784	0.0370251	16	-0.0688933	-0.0542324	0.023915	16	-0.0895922	-0.0585515	0.457783	ns	ns	ns
induced	Phosphatase inhibitor cocktail	MER domain	MER domain	AUC simps	56	0.00704398	-0.166626	-0.188213	0.0199161	16	-0.0233964	-0.0265776	0.0151011	16	-0.143229	-0.161635	0.0655091	ns	ns	ns
induced	Rapamycin 10nM	MER domain	MER domain	AUC simps	143	0.58473	-0.121635	-0.0961096	0.0223427	16	-0.143132	-0.144945	0.0102458	16	0.021497	0.0488351	0.847046	ns	ns	ns
induced	Rapamycin 50nM	MER domain	MER domain	AUC simps	27	0.000152026	-0.33332	-0.352795	0.0206176	16	-0.102057	-0.115625	0.0106777	16	-0.231263	-0.237171	0.00471281	decrease	decrease	ns
induced	SC pH3	MER domain	MER domain	AUC simps	118	0.72031	-0.114681	-0.0581102	0.0207687	16	-0.0786957	-0.0528535	0.0120594	16	-0.0359855	-0.00525672	0.84796	ns	ns	ns
induced	SC pH6	MER domain	MER domain	AUC simps	72	0.0364622	-0.130894	-0.169011	0.0337044	16	0.00991612	0.0171904	0.0145564	16	-0.14081	-0.186201	0.211937	ns	ns	ns
induced	SDS 0.01%	MER domain	MER domain	AUC simps	212	0.00164941	-0.0708175	-0.00912365	0.0575266	16	-0.356576	-0.32309	0.0508326	16	0.285758	0.313967	0.0255659	increase	ns	ns
induced	SDS 0.02%	MER domain	MER domain	AUC simps	163	0.193509	0.0352705	0.2034	0.264907	16	-0.21201	-0.084169	0.301287	16	0.247281	0.287569	0.457783	ns	ns	ns
induced	Sorbitol 10mM	MER domain	MER domain	AUC simps	135	0.806473	-0.00880805	-0.044194	0.0175538	16	-0.0270009	-0.0463369	0.0171501	16	0.0181929	0.00214283	0.903639	ns	ns	ns
induced	Sorbitol 1mM	MER domain	MER domain	AUC simps	124	0.895055	-0.039514	-0.0344726	0.0160724	16	-0.0259472	-0.0285205	0.00882814	16	-0.0135668	-0.00595217	0.955764	ns	ns	ns
induced	Sorbitol 5mM	MER domain	MER domain	AUC simps	150	0.417761	0.0146683	0.0375411	0.00937351	16	-0.00955378	0.0109373	0.00621427	16	0.0242221	0.0266038	0.693782	ns	ns	ns
induced	Caffein 10mM	MET domain	MET domain	AUC simps	81	0.0796819	0.116644	0.202587	0.0891959	16	0.319004	0.452338	0.171895	16	-0.20236	-0.24975	0.506794	ns	ns	ns
induced	Caffein 2mM	MET domain	MET domain	AUC simps	60	0.010959	-0.0268042	-0.0124659	0.0185626	16	0.107518	0.0903817	0.0289212	16	-0.134322	-0.102848	0.315348	ns	ns	ns
induced	CuSO4 1mM	MET domain	MET domain	AUC simps	77	0.0929651	-0.0361612	0.173708	0.516291	15	0.337364	0.410826	0.173922	16	-0.373525	-0.237117	0.506794	ns	ns	ns
induced	Cycloheximide 0.05 uM	MET domain	MET domain	AUC simps	58	0.00880898	-0.0345318	-0.0141341	0.0257335	16	0.138143	0.126336	0.0408829	16	-0.172675	-0.14047	0.315348	ns	ns	ns
induced	Cycloheximide 0.2 uM	MET domain	MET domain	AUC simps	58	0.00880898	-0.0839124	-0.0823727	0.0444339	16	0.10656	0.0910486	0.0260182	16	-0.190473	-0.173421	0.315348	ns	ns	ns
induced	Cycloheximide 0.5 uM	MET domain	MET domain	AUC simps	80	0.073418	-0.0506276	-0.0201953	0.0380667	16	0.0565692	0.0488135	0.0388789	16	-0.107197	-0.0690088	0.506794	ns	ns	ns
induced	Cyclosporin	MET domain	MET domain	AUC simps	92	0.180911	-0.0148343	-0.0363254	0.0250409	16	0.0661983	0.0352507	0.0328766	16	-0.0810326	-0.0715761	0.509839	ns	ns	ns
induced	DMSO 2%	MET domain	MET domain	AUC simps	110	0.509539	0.0314201	0.0527312	0.0333878	16	0.0749212	0.0969689	0.0247242	16	-0.0435012	-0.0442377	0.764308	ns	ns	ns
induced	DMSO 6%	MET domain	MET domain	AUC simps	118	0.72031	0.0468601	0.0625125	0.0322763	16	0.0378749	0.114078	0.076847	16	0.00898514	-0.0515651	0.869985	ns	ns	ns
induced	DMSO 8%	MET domain	MET domain	AUC simps	133	0.865325	0.132799	0.212229	0.205922	16	-0.0635888	0.267691	0.954558	16	0.196388	-0.0554623	0.946767	ns	ns	ns
induced	DTT 5mM	MET domain	MET domain	AUC simps	87	0.12691	-0.18213	-0.189754	0.163813	16	0.132949	0.123536	0.308976	16	-0.315079	-0.31329	0.506794	ns	ns	ns
induced	Dip 150uM	MET domain	MET domain	AUC simps	101	0.317913	0.0142555	0.00181385	0.0796803	16	0.112238	0.183187	0.124389	16	-0.0979829	-0.181373	0.671952	ns	ns	ns
induced	Dip 300uM	MET domain	MET domain	AUC simps	123	0.865325	-0.000192852	-0.0469639	0.122545	16	0.000780901	0.0417036	0.145513	16	-0.000973754	-0.0886675	0.946767	ns	ns	ns
induced	Ethanol 2%	MET domain	MET domain	AUC simps	88	0.136563	-0.0507001	-0.0155325	0.0245395	16	0.0421677	0.0588384	0.0319582	16	-0.0928678	-0.0743709	0.506794	ns	ns	ns
induced	Ethanol 6%	MET domain	MET domain	AUC simps	89	0.146773	-0.00929404	0.0209752	0.0302617	16	0.0868062	0.0472135	0.0358499	16	-0.0961003	-0.0262383	0.506794	ns	ns	ns
induced	Ethanol 8%	MET domain	MET domain	AUC simps	112	0.5591	0.0292807	0.0817799	0.0490835	16	0.0795099	0.0928646	0.0376857	16	-0.0502291	-0.0110846	0.799944	ns	ns	ns
induced	Hygromycin 190uM	MET domain	MET domain	AUC simps	110	0.509539	-0.128571	-0.168421	0.0142235	16	-0.10187	-0.0655498	0.0182298	16	-0.026701	-0.102871	0.764308	ns	ns	ns
induced	Hygromycin 19uM	MET domain	MET domain	AUC simps	98	0.266214	0.00406509	0.00337093	0.0440183	16	0.102019	0.123529	0.0438506	16	-0.097954	-0.120158	0.589474	ns	ns	ns
induced	Hygromycin 95uM	MET domain	MET domain	AUC simps	114	0.610892	-0.0454002	-0.0643098	0.0335701	16	-0.0145303	-0.00454214	0.0119955	16	-0.0308699	-0.0597677	0.835485	ns	ns	ns
induced	MMS 0.004%	MET domain	MET domain	AUC simps	105	0.396438	-0.00744933	-0.00848908	0.0324336	16	0.079475	-0.00435353	0.0372398	16	-0.0869243	-0.00413555	0.752422	ns	ns	ns
induced	MMS 0.02%	MET domain	MET domain	AUC simps	92	0.180911	0.00934547	0.0295312	0.0214685	16	0.0795737	0.0544311	0.0189513	16	-0.0702283	-0.0248999	0.509839	ns	ns	ns
induced	MMS 0.04%	MET domain	MET domain	AUC simps	110	0.509539	-0.00208567	0.00661278	0.0602815	16	0.0294203	0.0461344	0.0738038	16	-0.0315059	-0.0395216	0.764308	ns	ns	ns
induced	Menadione 100uM	MET domain	MET domain	AUC simps	89	0.146773	0.0190727	0.053147	0.016278	16	0.0781528	0.0943173	0.023603	16	-0.0590801	-0.0411702	0.506794	ns	ns	ns
induced	Menadione 200uM	MET domain	MET domain	AUC simps	89	0.146773	-0.0521449	-0.0685168	0.018535	16	0.0272695	0.0536251	0.0203902	16	-0.0794144	-0.122142	0.506794	ns	ns	ns
induced	Menadione 50uM	MET domain	MET domain	AUC simps	120	0.777432	0.0428715	0.0774146	0.0476863	16	0.0441764	0.113289	0.0563583	16	-0.0013049	-0.0358746	0.881722	ns	ns	ns
induced	NaCl 0.25M	MET domain	MET domain	AUC simps	70	0.0302263	-0.0296443	-0.00699258	0.0119692	16	0.0499453	0.0464244	0.00997175	16	-0.0795896	-0.053417	0.445036	ns	ns	ns
induced	NaCl 1M	MET domain	MET domain	AUC simps	104	0.375785	0.0318499	0.0449292	0.0147833	16	0.0883251	0.136811	0.0368594	16	-0.0564752	-0.0918814	0.743574	ns	ns	ns
induced	Nitroquinoline 10uM	MET domain	MET domain	AUC simps	82	0.0863735	-0.0589822	-0.010247	0.0387381	16	0.0693678	0.0965623	0.035458	16	-0.12835	-0.106809	0.506794	ns	ns	ns
induced	Nitroquinoline 50uM	MET domain	MET domain	AUC simps	116	0.664708	-0.131654	-0.0410792	0.353797	16	-0.0657993	-0.00875437	0.439251	16	-0.065855	-0.0323248	0.84682	ns	ns	ns
induced	Nystatin 0.01uM	MET domain	MET domain	AUC simps	74	0.0437626	-0.0197488	-0.0378795	0.0235795	16	0.0919388	0.106287	0.0300855	16	-0.111688	-0.144167	0.445036	ns	ns	ns
induced	Nystatin 0.1uM	MET domain	MET domain	AUC simps	87	0.12691	-0.0294149	-0.00397742	0.0385221	16	0.0860394	0.0808576	0.0325204	16	-0.115454	-0.0848351	0.506794	ns	ns	ns
induced	Phosphatase inhibitor cocktail	MET domain	MET domain	AUC simps	75	0.0478534	-0.00800897	0.0131302	0.023542	16	0.104845	0.118601	0.0460814	16	-0.112854	-0.105471	0.445036	ns	ns	ns
induced	Rapamycin 10nM	MET domain	MET domain	AUC simps	91	0.168931	-0.0327814	-0.00612779	0.0198221	16	0.0815664	0.0395793	0.0308966	16	-0.114348	-0.0457071	0.506794	ns	ns	ns
induced	Rapamycin 50nM	MET domain	MET domain	AUC simps	85	0.109204	0.00454192	0.0189741	0.0152336	16	0.0760363	0.0882314	0.00868619	16	-0.0714943	-0.0692573	0.506794	ns	ns	ns
induced	SC pH3	MET domain	MET domain	AUC simps	87	0.12691	-0.063129	-0.0122799	0.0411295	16	0.0519667	0.0517629	0.0433422	16	-0.115096	-0.0640428	0.506794	ns	ns	ns
induced	SC pH6	MET domain	MET domain	AUC simps	72	0.0364622	-0.030754	-0.0378013	0.030375	16	0.100421	0.123698	0.0360472	16	-0.131175	-0.1615	0.445036	ns	ns	ns
induced	SDS 0.01%	MET domain	MET domain	AUC simps	107	0.439746	-0.0954957	-0.00845371	0.0818768	16	-0.00974631	0.0422134	0.0522042	16	-0.0857494	-0.0506671	0.764308	ns	ns	ns
induced	SDS 0.02%	MET domain	MET domain	AUC simps	113	0.58473	-0.153203	0.0148326	0.438083	16	-0.0954857	0.201777	0.755089	16	-0.0577176	-0.186945	0.823937	ns	ns	ns
induced	Sorbitol 10mM	MET domain	MET domain	AUC simps	94	0.206741	0.022165	0.0455363	0.0135601	16	0.116016	0.0564418	0.0291118	16	-0.0938506	-0.0109055	0.53408	ns	ns	ns
induced	Sorbitol 1mM	MET domain	MET domain	AUC simps	62	0.0135634	-0.0250525	-0.0052614	0.0224983	16	0.110125	0.13548	0.0331208	16	-0.135178	-0.140742	0.315348	ns	ns	ns
induced	Sorbitol 5mM	MET domain	MET domain	AUC simps	74	0.0437626	-0.0381619	0.0292892	0.0335448	16	0.0860589	0.0993563	0.023019	16	-0.124221	-0.0700671	0.445036	ns	ns	ns
induced	Caffein 10mM	NEK6	NEK6	AUC simps	110	0.509539	0.151563	0.155561	0.137646	16	0.238468	0.279601	0.0671578	16	-0.0869055	-0.12404	0.764308	ns	ns	ns
induced	Caffein 2mM	NEK6	NEK6	AUC simps	124	0.895055	0.0249915	0.0133227	0.0171027	16	0.0236923	0.0142122	0.0154139	16	0.00129921	-0.000889477	0.956782	ns	ns	ns
induced	CuSO4 1mM	NEK6	NEK6	AUC simps	245	1.12956e-05	0.77822	0.785436	0.0283027	16	0.302665	0.374724	0.0722975	16	0.475555	0.410712	0.00087811	increase	increase	increase
induced	Cycloheximide 0.05 uM	NEK6	NEK6	AUC simps	138	0.72031	0.0702704	0.0992797	0.0186306	16	0.0503857	0.0769115	0.0230769	16	0.0198847	0.0223682	0.892679	ns	ns	ns
induced	Cycloheximide 0.2 uM	NEK6	NEK6	AUC simps	177	0.0675627	0.0707549	0.126523	0.0191513	16	0.00598265	0.0242701	0.0125274	16	0.0647723	0.102252	0.232716	ns	ns	ns
induced	Cycloheximide 0.5 uM	NEK6	NEK6	AUC simps	107	0.439746	0.0399367	0.0510418	0.017045	16	0.0688786	0.0702529	0.00826234	16	-0.0289419	-0.0192111	0.71748	ns	ns	ns
induced	Cyclosporin	NEK6	NEK6	AUC simps	124	0.895055	0.0478148	0.0363093	0.0238164	16	0.0466601	0.0639624	0.00958049	16	0.00115465	-0.0276531	0.956782	ns	ns	ns
induced	DMSO 2%	NEK6	NEK6	AUC simps	136	0.777432	0.0882895	0.111783	0.0229514	16	0.0754341	0.0917885	0.0134656	16	0.0128554	0.0199944	0.903765	ns	ns	ns
induced	DMSO 6%	NEK6	NEK6	AUC simps	54	0.0056033	-0.0393079	0.00571706	0.0381244	16	0.165429	0.202607	0.0212197	16	-0.204737	-0.19689	0.0434256	decrease	ns	ns
induced	DMSO 8%	NEK6	NEK6	AUC simps	88	0.136563	0.115497	0.227066	0.23461	16	0.388091	0.459414	0.0968659	16	-0.272594	-0.232348	0.317509	ns	ns	ns
induced	DTT 5mM	NEK6	NEK6	AUC simps	158	0.266214	0.131689	0.0763531	0.151976	16	0.0407185	-0.050916	0.134218	16	0.090971	0.127269	0.575766	ns	ns	ns
induced	Dip 150uM	NEK6	NEK6	AUC simps	78	0.0620971	0.0493352	0.0413012	0.0983075	16	0.24392	0.31406	0.0475874	16	-0.194585	-0.272759	0.231001	ns	ns	ns
induced	Dip 300uM	NEK6	NEK6	AUC simps	32	0.000319085	-0.170334	-0.184125	0.113552	16	0.223155	0.263634	0.0439073	16	-0.393489	-0.447758	0.00494582	decrease	decrease	ns
induced	Ethanol 2%	NEK6	NEK6	AUC simps	83	0.0935118	-0.00790396	-0.0325534	0.0143545	16	0.0534399	0.0684779	0.00723145	16	-0.0613439	-0.101031	0.280535	ns	ns	ns
induced	Ethanol 6%	NEK6	NEK6	AUC simps	116	0.664708	0.0684716	0.0495007	0.0101342	16	0.0942413	0.0688199	0.0143005	16	-0.0257697	-0.0193192	0.883112	ns	ns	ns
induced	Ethanol 8%	NEK6	NEK6	AUC simps	79	0.0675627	0.0596838	0.0479908	0.0228804	16	0.108599	0.125184	0.00795594	16	-0.0489156	-0.0771927	0.232716	ns	ns	ns
induced	Hygromycin 190uM	NEK6	NEK6	AUC simps	128	0.984965	0.0520057	0.0856516	0.0259214	16	0.0625683	0.0889464	0.00846602	16	-0.0105626	-0.00329487	0.984965	ns	ns	ns
induced	Hygromycin 19uM	NEK6	NEK6	AUC simps	137	0.748699	0.0871084	0.141588	0.0480911	16	0.0758171	0.0751256	0.0324206	16	0.0112914	0.0664622	0.892679	ns	ns	ns
induced	Hygromycin 95uM	NEK6	NEK6	AUC simps	128	0.984965	0.0747951	0.0431473	0.0278082	16	0.0692779	0.0428507	0.0133136	16	0.00551717	0.000296627	0.984965	ns	ns	ns
induced	MMS 0.004%	NEK6	NEK6	AUC simps	124	0.895055	0.00336002	0.0145069	0.0132427	16	0.00719422	0.0264559	0.0121925	16	-0.00383419	-0.011949	0.956782	ns	ns	ns
induced	MMS 0.02%	NEK6	NEK6	AUC simps	169	0.12691	0.0525281	0.0866435	0.0137518	16	0.00393409	0.0193377	0.0106857	16	0.048594	0.0673057	0.310595	ns	ns	ns
induced	MMS 0.04%	NEK6	NEK6	AUC simps	86	0.117796	-0.00824893	0.0122817	0.0860727	16	0.138327	0.193388	0.0348666	16	-0.146576	-0.181106	0.310595	ns	ns	ns
induced	Menadione 100uM	NEK6	NEK6	AUC simps	51	0.00393655	0.0293447	0.0209597	0.00223541	16	0.0970891	0.0972882	0.00353267	16	-0.0677443	-0.0763285	0.0374874	decrease	ns	ns
induced	Menadione 200uM	NEK6	NEK6	AUC simps	60	0.010959	0.00834558	0.0360541	0.00728783	16	0.081498	0.093849	0.00899362	16	-0.0731524	-0.0577949	0.0636995	ns	ns	ns
induced	Menadione 50uM	NEK6	NEK6	AUC simps	110	0.509539	0.049452	0.132231	0.0347428	16	0.0850368	0.0825059	0.0228171	16	-0.0355848	0.0497249	0.764308	ns	ns	ns
induced	NaCl 0.25M	NEK6	NEK6	AUC simps	23	8.19953e-05	-0.143821	-0.109911	0.00845963	16	0.00934641	0.0339268	0.00550154	16	-0.153168	-0.143837	0.00190639	decrease	decrease	ns
induced	NaCl 1M	NEK6	NEK6	AUC simps	32	0.000319085	-0.0712911	-0.0658105	0.0267455	16	0.142461	0.147654	0.0137984	16	-0.213752	-0.213464	0.00494582	decrease	decrease	ns
induced	Nitroquinoline 10uM	NEK6	NEK6	AUC simps	113	0.58473	0.00805213	0.0466108	0.0264248	16	0.0340102	0.0812275	0.0200384	16	-0.0259581	-0.0346166	0.799704	ns	ns	ns
induced	Nitroquinoline 50uM	NEK6	NEK6	AUC simps	74	0.0437626	-0.0314582	-0.0917004	0.134757	16	0.160349	0.343406	0.245041	16	-0.191808	-0.435106	0.184997	ns	ns	ns
induced	Nystatin 0.01uM	NEK6	NEK6	AUC simps	120	0.777432	0.0439167	0.0789797	0.0349488	16	0.0864674	0.0730863	0.00865374	16	-0.0425507	0.00589348	0.903765	ns	ns	ns
induced	Nystatin 0.1uM	NEK6	NEK6	AUC simps	130	0.954917	0.0165821	0.0703448	0.0463889	16	0.044926	0.0664001	0.0132735	16	-0.0283439	0.00394474	0.984965	ns	ns	ns
induced	Phosphatase inhibitor cocktail	NEK6	NEK6	AUC simps	68	0.0249297	0.0761671	0.0487164	0.011488	16	0.151867	0.138044	0.00941373	16	-0.0757004	-0.0893271	0.128803	ns	ns	ns
induced	Rapamycin 10nM	NEK6	NEK6	AUC simps	52	0.00443399	-0.129764	-0.0927396	0.0239054	16	0.0445196	0.0878743	0.0173547	16	-0.174284	-0.180614	0.0374874	decrease	ns	ns
induced	Rapamycin 50nM	NEK6	NEK6	AUC simps	17	3.11864e-05	-0.359482	-0.41003	0.026569	16	0.00333914	0.0252254	0.021371	16	-0.362821	-0.435256	0.000966779	decrease	decrease	decrease
induced	SC pH3	NEK6	NEK6	AUC simps	109	0.485649	0.00259174	-0.00366871	0.00966449	16	0.0240912	0.0305159	0.0060865	16	-0.0214995	-0.0341846	0.752757	ns	ns	ns
induced	SC pH6	NEK6	NEK6	AUC simps	131	0.924933	0.0116816	0.0328065	0.026589	16	0.0111287	0.0187712	0.0188547	16	0.000552931	0.0140353	0.977486	ns	ns	ns
induced	SDS 0.01%	NEK6	NEK6	AUC simps	38	0.000743113	-0.168466	-0.0808736	0.0509954	16	0.123994	0.195864	0.0425865	16	-0.29246	-0.276738	0.00987278	decrease	decrease	ns
induced	SDS 0.02%	NEK6	NEK6	AUC simps	52	0.00443399	-0.101352	-0.234761	0.424176	16	0.533633	0.576577	0.172139	16	-0.634985	-0.811338	0.0374874	decrease	ns	ns
induced	Sorbitol 10mM	NEK6	NEK6	AUC simps	86	0.117796	0.040332	0.0446116	0.016481	16	0.116364	0.103949	0.0126145	16	-0.0760321	-0.0593377	0.310595	ns	ns	ns
induced	Sorbitol 1mM	NEK6	NEK6	AUC simps	55	0.00628659	0.00352304	0.000257859	0.0109285	16	0.102595	0.119097	0.00941691	16	-0.0990722	-0.118839	0.0449733	decrease	ns	ns
induced	Sorbitol 5mM	NEK6	NEK6	AUC simps	57	0.00788234	0.00812806	0.039588	0.00875227	16	0.107184	0.14553	0.0148926	16	-0.099056	-0.105942	0.0523612	ns	ns	ns
induced	Caffein 10mM	NEK7	NEK7	AUC simps	158	0.266214	0.270155	0.323045	0.101284	16	0.120099	0.148395	0.109162	16	0.150056	0.17465	0.984965	ns	ns	ns
induced	Caffein 2mM	NEK7	NEK7	AUC simps	109	0.485649	0.030587	0.00910425	0.0178454	16	0.0542141	0.0599583	0.0252391	16	-0.0236271	-0.050854	0.984965	ns	ns	ns
induced	CuSO4 1mM	NEK7	NEK7	AUC simps	98	0.395402	0.275344	0.262785	0.0540562	15	0.0558423	0.375611	0.681502	16	0.219501	-0.112826	0.984965	ns	ns	ns
induced	Cycloheximide 0.05 uM	NEK7	NEK7	AUC simps	128	0.984965	0.00924679	0.0147322	0.0180858	16	0.000145906	0.0367019	0.0269687	16	0.00910089	-0.0219698	0.984965	ns	ns	ns
induced	Cycloheximide 0.2 uM	NEK7	NEK7	AUC simps	92	0.180911	-0.0602846	-0.0864324	0.0245093	16	0.0129877	-0.00616486	0.0298877	16	-0.0732723	-0.0802676	0.984965	ns	ns	ns
induced	Cycloheximide 0.5 uM	NEK7	NEK7	AUC simps	104	0.375785	-0.00749453	-0.0358608	0.015133	16	0.0122094	0.0342181	0.0348413	16	-0.019704	-0.0700789	0.984965	ns	ns	ns
induced	Cyclosporin	NEK7	NEK7	AUC simps	122	0.835784	-0.000968037	-0.0569012	0.021702	16	0.00484359	-0.00284111	0.0385241	16	-0.00581162	-0.0540601	0.984965	ns	ns	ns
induced	DMSO 2%	NEK7	NEK7	AUC simps	120	0.777432	0.0166892	-0.00486538	0.0329254	16	0.0192715	0.0862357	0.0374155	16	-0.00258226	-0.0911011	0.984965	ns	ns	ns
induced	DMSO 6%	NEK7	NEK7	AUC simps	158	0.266214	0.0194021	0.0955439	0.0875598	16	0.007679	0.00937809	0.0177534	16	0.0117231	0.0861658	0.984965	ns	ns	ns
induced	DMSO 8%	NEK7	NEK7	AUC simps	156	0.299994	0.147431	0.302414	0.451047	16	-0.0067288	0.0767701	0.363949	16	0.15416	0.225644	0.984965	ns	ns	ns
induced	DTT 5mM	NEK7	NEK7	AUC simps	95	0.220617	-0.0357677	-0.0971627	0.162908	16	0.211884	0.361404	0.237655	16	-0.247652	-0.458566	0.984965	ns	ns	ns
induced	Dip 150uM	NEK7	NEK7	AUC simps	134	0.835784	-0.00414529	0.0168499	0.124491	16	-0.0225452	0.0246171	0.104657	16	0.0184	-0.0077672	0.984965	ns	ns	ns
induced	Dip 300uM	NEK7	NEK7	AUC simps	142	0.610892	0.0384746	0.0121163	0.165276	16	0.0309312	0.0965857	0.0829694	16	0.00754335	-0.0844693	0.984965	ns	ns	ns
induced	Ethanol 2%	NEK7	NEK7	AUC simps	90	0.157557	-0.0645131	-0.0968347	0.0143181	16	-0.0127656	0.0127536	0.0208081	16	-0.0517475	-0.109588	0.984965	ns	ns	ns
induced	Ethanol 6%	NEK7	NEK7	AUC simps	113	0.58473	-0.00746918	-0.0261008	0.0367759	16	0.0192699	-0.00542697	0.0340818	16	-0.0267391	-0.0206739	0.984965	ns	ns	ns
induced	Ethanol 8%	NEK7	NEK7	AUC simps	92	0.180911	-0.0623855	-0.0356574	0.0424966	16	0.021387	0.0264071	0.0413418	16	-0.0837725	-0.0620645	0.984965	ns	ns	ns
induced	Hygromycin 190uM	NEK7	NEK7	AUC simps	137	0.748699	0.0139025	0.0594377	0.023852	16	0.0154663	0.0497453	0.0184574	16	-0.00156376	0.00969249	0.984965	ns	ns	ns
induced	Hygromycin 19uM	NEK7	NEK7	AUC simps	151	0.396438	0.0749278	0.0803059	0.0304739	16	0.0283478	0.00620178	0.0432588	16	0.04658	0.0741041	0.984965	ns	ns	ns
induced	Hygromycin 95uM	NEK7	NEK7	AUC simps	131	0.924933	0.00647524	0.0173798	0.0292617	16	0.00683976	-0.0157087	0.0284819	16	-0.000364524	0.0330885	0.984965	ns	ns	ns
induced	MMS 0.004%	NEK7	NEK7	AUC simps	103	0.35581	0.00293659	-0.0210992	0.0231221	16	0.0266971	0.0165835	0.0242171	16	-0.0237605	-0.0376827	0.984965	ns	ns	ns
induced	MMS 0.02%	NEK7	NEK7	AUC simps	131	0.924933	-0.0195123	0.0043382	0.0188847	16	-0.0188318	-0.028773	0.026755	16	-0.000680501	0.0331112	0.984965	ns	ns	ns
induced	MMS 0.04%	NEK7	NEK7	AUC simps	153	0.35581	0.00374475	0.00545926	0.0556152	16	-0.107383	-0.109612	0.0836182	16	0.111128	0.115072	0.984965	ns	ns	ns
induced	Menadione 100uM	NEK7	NEK7	AUC simps	80	0.073418	-0.0218084	-0.00656079	0.0239551	16	0.0179101	0.0749097	0.0209975	16	-0.0397185	-0.0814705	0.984965	ns	ns	ns
induced	Menadione 200uM	NEK7	NEK7	AUC simps	92	0.180911	-0.0593156	-0.0866485	0.0208687	16	-0.008407	0.0206267	0.0236789	16	-0.0509086	-0.107275	0.984965	ns	ns	ns
induced	Menadione 50uM	NEK7	NEK7	AUC simps	140	0.664708	0.0428447	0.0812386	0.061541	16	-0.0232327	0.0264351	0.0811008	16	0.0660774	0.0548035	0.984965	ns	ns	ns
induced	NaCl 0.25M	NEK7	NEK7	AUC simps	109	0.485649	-0.0303353	-0.0124071	0.0135186	16	-0.000664389	0.0189291	0.0180077	16	-0.0296709	-0.0313362	0.984965	ns	ns	ns
induced	NaCl 1M	NEK7	NEK7	AUC simps	104	0.375785	0.0893349	0.106391	0.0245671	16	0.141898	0.177277	0.0294626	16	-0.0525635	-0.0708852	0.984965	ns	ns	ns
induced	Nitroquinoline 10uM	NEK7	NEK7	AUC simps	150	0.417761	0.0264487	0.0272668	0.019014	16	-0.0183594	-0.00235307	0.0246646	16	0.044808	0.0296199	0.984965	ns	ns	ns
induced	Nitroquinoline 50uM	NEK7	NEK7	AUC simps	153	0.35581	-0.111333	0.0601115	0.261609	16	-0.297772	-0.261743	0.334724	16	0.186439	0.321855	0.984965	ns	ns	ns
induced	Nystatin 0.01uM	NEK7	NEK7	AUC simps	117	0.692302	-0.0110935	0.011103	0.0323994	16	0.0198484	0.0592879	0.0481261	16	-0.0309419	-0.0481848	0.984965	ns	ns	ns
induced	Nystatin 0.1uM	NEK7	NEK7	AUC simps	145	0.534029	-0.00912233	-0.00374578	0.0360296	16	-0.0562926	-0.0809255	0.0474225	16	0.0471703	0.0771798	0.984965	ns	ns	ns
induced	Phosphatase inhibitor cocktail	NEK7	NEK7	AUC simps	152	0.375785	0.0628865	0.0492324	0.0199886	16	0.017783	-0.029625	0.030817	16	0.0451035	0.0788574	0.984965	ns	ns	ns
induced	Rapamycin 10nM	NEK7	NEK7	AUC simps	157	0.282763	0.0472847	0.0404796	0.0110266	16	-0.0134065	0.0211038	0.016913	16	0.0606912	0.0193758	0.984965	ns	ns	ns
induced	Rapamycin 50nM	NEK7	NEK7	AUC simps	166	0.157557	0.00504857	0.0241291	0.0115724	16	-0.0674461	-0.0344967	0.0240573	16	0.0724947	0.0586258	0.984965	ns	ns	ns
induced	SC pH3	NEK7	NEK7	AUC simps	100	0.299994	-0.0557984	-0.0932902	0.0147918	16	-0.0169375	-0.0281065	0.0374302	16	-0.038861	-0.0651837	0.984965	ns	ns	ns
induced	SC pH6	NEK7	NEK7	AUC simps	127	0.984965	-0.0421891	-0.101312	0.0320137	16	-0.0532835	-0.0284321	0.0419759	16	0.0110944	-0.0728803	0.984965	ns	ns	ns
induced	SDS 0.01%	NEK7	NEK7	AUC simps	125	0.924933	-0.069499	-0.0199102	0.0502061	16	-0.0484186	-0.0235281	0.0353983	16	-0.0210803	0.00361789	0.984965	ns	ns	ns
induced	SDS 0.02%	NEK7	NEK7	AUC simps	156	0.299994	-0.0102901	0.0348133	0.839576	16	-0.155509	-0.0025812	0.422684	16	0.145219	0.0373945	0.984965	ns	ns	ns
induced	Sorbitol 10mM	NEK7	NEK7	AUC simps	110	0.509539	0.0137726	-0.00536289	0.0124625	16	0.040574	0.0712442	0.0205899	16	-0.0268015	-0.0766071	0.984965	ns	ns	ns
induced	Sorbitol 1mM	NEK7	NEK7	AUC simps	94	0.206741	-0.0370704	-0.0169707	0.0141046	16	0.0195539	0.0629776	0.0296332	16	-0.0566243	-0.0799484	0.984965	ns	ns	ns
induced	Sorbitol 5mM	NEK7	NEK7	AUC simps	120	0.777432	-0.00668864	0.0178189	0.0178925	16	-0.0210402	0.044296	0.0521595	16	0.0143516	-0.0264771	0.984965	ns	ns	ns
induced	Caffein 10mM	RAF1	RAF1	AUC simps	148	0.46238	0.264213	0.304645	0.147171	16	0.1665	0.184209	0.152574	16	0.0977132	0.120436	0.671896	ns	ns	ns
induced	Caffein 2mM	RAF1	RAF1	AUC simps	203	0.00498774	-0.274317	-0.253514	0.0180428	16	-0.44048	-0.41242	0.0317921	16	0.166162	0.158906	0.0434256	increase	ns	ns
induced	CuSO4 1mM	RAF1	RAF1	AUC simps	138	0.72031	-0.045982	-0.0340867	0.126565	16	-0.0495714	-0.0220873	0.0355224	16	0.00358943	-0.0119994	0.881432	ns	ns	ns
induced	Cycloheximide 0.05 uM	RAF1	RAF1	AUC simps	200	0.00704398	-0.485311	-0.471955	0.050701	16	-0.693078	-0.614311	0.0643721	16	0.207768	0.142356	0.0503916	ns	ns	ns
induced	Cycloheximide 0.2 uM	RAF1	RAF1	AUC simps	164	0.180911	-0.697905	-0.729125	0.04587	16	-0.82101	-0.771678	0.0354582	16	0.123105	0.0425524	0.480705	ns	ns	ns
induced	Cycloheximide 0.5 uM	RAF1	RAF1	AUC simps	165	0.168931	-0.845653	-0.75653	0.0640347	16	-0.968997	-0.956142	0.0560493	16	0.123344	0.199612	0.462077	ns	ns	ns
induced	Cyclosporin	RAF1	RAF1	AUC simps	177	0.0675627	-0.391768	-0.354523	0.0240829	16	-0.485934	-0.44191	0.0278931	16	0.0941658	0.0873865	0.216667	ns	ns	ns
induced	DMSO 2%	RAF1	RAF1	AUC simps	186	0.0302263	-0.365032	-0.325603	0.0343898	16	-0.48719	-0.483719	0.0263714	16	0.122158	0.158116	0.122219	ns	ns	ns
induced	DMSO 6%	RAF1	RAF1	AUC simps	158	0.266214	0.0043767	0.010115	0.0403793	16	-0.0624542	-0.0182439	0.0453519	16	0.0668309	0.0283589	0.550176	ns	ns	ns
induced	DMSO 8%	RAF1	RAF1	AUC simps	70	0.0302263	0.0983767	0.268476	0.241001	16	0.398497	0.592504	0.197607	16	-0.30012	-0.324028	0.122219	ns	ns	ns
induced	DTT 5mM	RAF1	RAF1	AUC simps	232	9.58741e-05	0.190639	0.325142	0.382567	16	-0.860237	-0.988766	0.171798	16	1.05088	1.31391	0.00891629	increase	increase	ns
induced	Dip 150uM	RAF1	RAF1	AUC simps	130	0.954917	-0.0821902	-0.0278236	0.127608	16	-0.0918025	-0.00464665	0.0873488	16	0.0096123	-0.0231769	0.995671	ns	ns	ns
induced	Dip 300uM	RAF1	RAF1	AUC simps	149	0.439746	-0.0138506	-0.0346005	0.128363	16	-0.111038	0.00402588	0.0975786	16	0.0971874	-0.0386264	0.649148	ns	ns	ns
induced	Ethanol 2%	RAF1	RAF1	AUC simps	218	0.000743113	-0.292068	-0.295393	0.0264387	16	-0.517063	-0.520717	0.0186171	16	0.224995	0.225324	0.0230365	increase	ns	ns
induced	Ethanol 6%	RAF1	RAF1	AUC simps	198	0.00880898	-0.0595275	-0.00929446	0.0384461	16	-0.250467	-0.246997	0.044207	16	0.19094	0.237703	0.0585168	ns	ns	ns
induced	Ethanol 8%	RAF1	RAF1	AUC simps	196	0.010959	-0.0425214	-0.0122363	0.0716238	16	-0.229497	-0.20925	0.0317222	16	0.186975	0.197014	0.0679461	ns	ns	ns
induced	Hygromycin 190uM	RAF1	RAF1	AUC simps	182	0.0437626	-0.413516	-0.355079	0.0215026	16	-0.505201	-0.477994	0.0152654	16	0.0916851	0.122916	0.150738	ns	ns	ns
induced	Hygromycin 19uM	RAF1	RAF1	AUC simps	161	0.220617	-0.340808	-0.365715	0.029366	16	-0.412846	-0.447062	0.027321	16	0.0720385	0.0813473	0.526086	ns	ns	ns
induced	Hygromycin 95uM	RAF1	RAF1	AUC simps	182	0.0437626	-0.389679	-0.384396	0.0211637	16	-0.487491	-0.498347	0.0116514	16	0.0978117	0.113951	0.150738	ns	ns	ns
induced	MMS 0.004%	RAF1	RAF1	AUC simps	188	0.0249297	-0.301827	-0.242714	0.0290927	16	-0.440548	-0.43031	0.0372493	16	0.138721	0.187596	0.122219	ns	ns	ns
induced	MMS 0.02%	RAF1	RAF1	AUC simps	184	0.0364622	-0.0648601	-0.0610387	0.0256699	16	-0.171384	-0.184411	0.0209031	16	0.106524	0.123373	0.13564	ns	ns	ns
induced	MMS 0.04%	RAF1	RAF1	AUC simps	143	0.58473	-0.0335009	0.0296514	0.081264	16	-0.081679	-0.0341771	0.0480337	16	0.0481781	0.0638286	0.788114	ns	ns	ns
induced	Menadione 100uM	RAF1	RAF1	AUC simps	210	0.00212881	-0.304673	-0.289264	0.0181637	16	-0.464157	-0.423018	0.0165189	16	0.159484	0.133754	0.0317717	increase	ns	ns
induced	Menadione 200uM	RAF1	RAF1	AUC simps	186	0.0302263	-0.342621	-0.310058	0.0272204	16	-0.467626	-0.462927	0.0239459	16	0.125004	0.152869	0.122219	ns	ns	ns
induced	Menadione 50uM	RAF1	RAF1	AUC simps	123	0.865325	-0.552671	-0.495665	0.0636541	16	-0.536611	-0.486654	0.0541005	16	-0.0160597	-0.00901062	0.935758	ns	ns	ns
induced	NaCl 0.25M	RAF1	RAF1	AUC simps	195	0.0121998	-0.397775	-0.367315	0.0183015	16	-0.500828	-0.45808	0.0163421	16	0.103053	0.0907652	0.0709111	ns	ns	ns
induced	NaCl 1M	RAF1	RAF1	AUC simps	103	0.35581	-0.219986	-0.158212	0.0517047	16	-0.135721	-0.105084	0.0572995	16	-0.0842651	-0.0531283	0.590899	ns	ns	ns
induced	Nitroquinoline 10uM	RAF1	RAF1	AUC simps	214	0.0012712	-0.169227	-0.0680553	0.0890928	16	-0.372595	-0.345225	0.0320998	16	0.203368	0.27717	0.0295555	increase	ns	ns
induced	Nitroquinoline 50uM	RAF1	RAF1	AUC simps	154	0.336518	0.108772	0.215918	0.372766	16	-0.0262807	0.142996	0.233636	16	0.135053	0.0729216	0.590899	ns	ns	ns
induced	Nystatin 0.01uM	RAF1	RAF1	AUC simps	151	0.396438	-0.42283	-0.425611	0.0197381	16	-0.488836	-0.459463	0.0255239	16	0.066006	0.0338517	0.624893	ns	ns	ns
induced	Nystatin 0.1uM	RAF1	RAF1	AUC simps	157	0.282763	-0.431771	-0.412933	0.043784	16	-0.513701	-0.48643	0.0298566	16	0.0819294	0.0734969	0.559509	ns	ns	ns
induced	Phosphatase inhibitor cocktail	RAF1	RAF1	AUC simps	178	0.0620971	-0.458132	-0.412531	0.0519655	16	-0.621715	-0.603448	0.0405642	16	0.163582	0.190917	0.206251	ns	ns	ns
induced	Rapamycin 10nM	RAF1	RAF1	AUC simps	202	0.0056033	-0.395376	-0.326514	0.0525999	16	-0.637443	-0.61038	0.036351	16	0.242067	0.283866	0.0434256	increase	ns	ns
induced	Rapamycin 50nM	RAF1	RAF1	AUC simps	184	0.0364622	-0.784378	-0.782598	0.0582889	16	-0.948819	-0.91581	0.0312679	16	0.16444	0.133212	0.13564	ns	ns	ns
induced	SC pH3	RAF1	RAF1	AUC simps	207	0.0030906	-0.421696	-0.343787	0.0314602	16	-0.581476	-0.536408	0.0265101	16	0.15978	0.192621	0.0319362	increase	ns	ns
induced	SC pH6	RAF1	RAF1	AUC simps	153	0.35581	-0.416606	-0.409555	0.0462867	16	-0.486683	-0.43168	0.0375715	16	0.0700767	0.0221247	0.590899	ns	ns	ns
induced	SDS 0.01%	RAF1	RAF1	AUC simps	209	0.00241368	-0.46284	-0.325639	0.0759266	16	-0.782177	-0.764032	0.0662713	16	0.319336	0.438393	0.0317717	increase	ns	ns
induced	SDS 0.02%	RAF1	RAF1	AUC simps	147	0.485649	-0.351135	0.0576078	0.725788	16	-0.341113	-0.166245	0.334225	16	-0.0100219	0.223853	0.694852	ns	ns	ns
induced	Sorbitol 10mM	RAF1	RAF1	AUC simps	193	0.0150599	-0.267084	-0.191334	0.0470428	16	-0.444603	-0.415398	0.0221939	16	0.177518	0.224064	0.0823866	ns	ns	ns
induced	Sorbitol 1mM	RAF1	RAF1	AUC simps	220	0.000563634	-0.276382	-0.240037	0.0351357	16	-0.530066	-0.490732	0.0240066	16	0.253684	0.250695	0.0230365	increase	ns	ns
induced	Sorbitol 5mM	RAF1	RAF1	AUC simps	209	0.00241368	-0.281639	-0.208617	0.0527653	16	-0.489691	-0.420994	0.0356647	16	0.208053	0.212378	0.0317717	increase	ns	ns
induced	Caffein 10mM	SRC	SRC	AUC simps	52	0.00443399	-0.531787	-0.619988	0.125708	16	-0.0494257	-0.0467237	0.192601	16	-0.482361	-0.573264	0.00981812	decrease	decrease	ns
induced	Caffein 2mM	SRC	SRC	AUC simps	0	1.54491e-06	-1.29521	-1.28977	0.0277319	16	-0.0724993	-0.0292887	0.0450209	16	-1.22271	-1.26048	4.63473e-06	decrease	decrease	decrease
induced	CuSO4 1mM	SRC	SRC	AUC simps	32	0.000319085	-0.867617	-0.865964	0.0396008	16	0.0385928	0.306286	0.697714	16	-0.90621	-1.17225	0.000760895	decrease	decrease	decrease
induced	Cycloheximide 0.05 uM	SRC	SRC	AUC simps	0	1.54491e-06	-1.33018	-1.3046	0.0484772	16	-0.0591122	-0.0253421	0.023219	16	-1.27107	-1.27926	4.63473e-06	decrease	decrease	decrease
induced	Cycloheximide 0.2 uM	SRC	SRC	AUC simps	0	1.54491e-06	-1.09744	-1.10285	0.0332866	16	-0.0723916	-0.0506423	0.0239546	16	-1.02505	-1.05221	4.63473e-06	decrease	decrease	decrease
induced	Cycloheximide 0.5 uM	SRC	SRC	AUC simps	1	1.86389e-06	-0.456285	-0.419093	0.0206082	16	-0.0169697	0.0482573	0.0218887	16	-0.439315	-0.467351	4.95262e-06	decrease	decrease	decrease
induced	Cyclosporin	SRC	SRC	AUC simps	0	1.54491e-06	-1.65395	-1.68214	0.0251825	16	-0.0482638	-0.0262741	0.0381269	16	-1.60569	-1.65587	4.63473e-06	decrease	decrease	decrease
induced	DMSO 2%	SRC	SRC	AUC simps	0	1.54491e-06	-1.69603	-1.68608	0.0229129	16	-0.00847808	0.0545465	0.0475967	16	-1.68756	-1.74062	4.63473e-06	decrease	decrease	decrease
induced	DMSO 6%	SRC	SRC	AUC simps	0	1.54491e-06	-1.75292	-1.77175	0.0889809	16	-0.0615836	-0.0611614	0.0631187	16	-1.69134	-1.71059	4.63473e-06	decrease	decrease	decrease
induced	DMSO 8%	SRC	SRC	AUC simps	20	5.08776e-05	-1.48291	-1.3275	0.36757	16	-0.037566	0.145412	0.57824	16	-1.44535	-1.47291	0.000127881	decrease	decrease	decrease
induced	DTT 5mM	SRC	SRC	AUC simps	0	1.54491e-06	-2.18406	-2.23811	0.333744	16	-0.0150913	0.036107	0.146006	16	-2.16897	-2.27422	4.63473e-06	decrease	decrease	decrease
induced	Dip 150uM	SRC	SRC	AUC simps	25	0.000111951	-0.610429	-0.644517	0.125153	16	0.0133214	0.110073	0.135123	16	-0.623751	-0.754589	0.000273985	decrease	decrease	decrease
induced	Dip 300uM	SRC	SRC	AUC simps	42	0.0012712	-0.55704	-0.561996	0.12659	16	-0.114131	-0.135074	0.0857015	16	-0.442909	-0.426922	0.00295555	decrease	decrease	ns
induced	Ethanol 2%	SRC	SRC	AUC simps	0	1.54491e-06	-0.953904	-0.889301	0.0381142	16	-0.0995304	-0.0915065	0.0235617	16	-0.854373	-0.797795	4.63473e-06	decrease	decrease	decrease
induced	Ethanol 6%	SRC	SRC	AUC simps	1	1.86389e-06	-0.528187	-0.473966	0.0402607	16	0.0146527	-0.000171697	0.0329283	16	-0.54284	-0.473795	4.95262e-06	decrease	decrease	decrease
induced	Ethanol 8%	SRC	SRC	AUC simps	7	5.58515e-06	-0.653468	-0.652161	0.0391465	16	-0.0447469	0.0157555	0.0472973	16	-0.608721	-0.667916	1.44283e-05	decrease	decrease	decrease
induced	Hygromycin 190uM	SRC	SRC	AUC simps	0	1.54491e-06	-1.0394	-0.971142	0.0610484	16	-0.0218186	0.0136397	0.0182782	16	-1.01758	-0.984782	4.63473e-06	decrease	decrease	decrease
induced	Hygromycin 19uM	SRC	SRC	AUC simps	0	1.54491e-06	-1.32128	-1.33452	0.0553655	16	0.00399684	-0.0361054	0.0367026	16	-1.32528	-1.29842	4.63473e-06	decrease	decrease	decrease
induced	Hygromycin 95uM	SRC	SRC	AUC simps	0	1.54491e-06	-1.18397	-1.13265	0.0258545	16	-0.0473291	-0.0762316	0.0251586	16	-1.13664	-1.05642	4.63473e-06	decrease	decrease	decrease
induced	MMS 0.004%	SRC	SRC	AUC simps	0	1.54491e-06	-0.96921	-0.921906	0.0184704	16	-0.0721542	-0.00268464	0.0482749	16	-0.897056	-0.919221	4.63473e-06	decrease	decrease	decrease
induced	MMS 0.02%	SRC	SRC	AUC simps	0	1.54491e-06	-0.61135	-0.598422	0.0162826	16	-0.0497902	-0.0203736	0.0229777	16	-0.56156	-0.578048	4.63473e-06	decrease	decrease	decrease
induced	MMS 0.04%	SRC	SRC	AUC simps	52	0.00443399	-0.380584	-0.496399	0.170651	16	-0.0335693	0.013223	0.044879	16	-0.347015	-0.509622	0.00981812	decrease	decrease	ns
induced	Menadione 100uM	SRC	SRC	AUC simps	0	1.54491e-06	-1.05964	-1.04262	0.0124513	16	-0.069694	-0.0600565	0.0124481	16	-0.989948	-0.982564	4.63473e-06	decrease	decrease	decrease
induced	Menadione 200uM	SRC	SRC	AUC simps	0	1.54491e-06	-0.91691	-0.918929	0.0190038	16	-0.109363	-0.0954195	0.0249972	16	-0.807547	-0.823509	4.63473e-06	decrease	decrease	decrease
induced	Menadione 50uM	SRC	SRC	AUC simps	1	1.86389e-06	-1.1208	-1.09185	0.0327265	16	-0.0638249	0.0529494	0.0970049	16	-1.05697	-1.1448	4.95262e-06	decrease	decrease	decrease
induced	NaCl 0.25M	SRC	SRC	AUC simps	0	1.54491e-06	-0.982183	-0.998283	0.0158773	16	-0.0769469	-0.0393723	0.0115028	16	-0.905236	-0.95891	4.63473e-06	decrease	decrease	decrease
induced	NaCl 1M	SRC	SRC	AUC simps	0	1.54491e-06	-0.722768	-0.625561	0.0524037	16	0.0184652	0.049494	0.0192728	16	-0.741233	-0.675055	4.63473e-06	decrease	decrease	decrease
induced	Nitroquinoline 10uM	SRC	SRC	AUC simps	1	1.86389e-06	-0.696606	-0.695004	0.0192091	16	-0.110831	-0.101024	0.0470053	16	-0.585775	-0.59398	4.95262e-06	decrease	decrease	decrease
induced	Nitroquinoline 50uM	SRC	SRC	AUC simps	55	0.00628659	-0.745043	-0.764577	0.283174	16	-0.1752	-0.191484	0.251361	16	-0.569843	-0.573092	0.0135966	decrease	ns	ns
induced	Nystatin 0.01uM	SRC	SRC	AUC simps	0	1.54491e-06	-1.2066	-1.19143	0.0242243	16	-0.0306327	0.0218837	0.0306168	16	-1.17597	-1.21331	4.63473e-06	decrease	decrease	decrease
induced	Nystatin 0.1uM	SRC	SRC	AUC simps	0	1.54491e-06	-1.19863	-1.14249	0.0419632	16	-0.0524638	0.00179212	0.0344237	16	-1.14617	-1.14428	4.63473e-06	decrease	decrease	decrease
induced	Phosphatase inhibitor cocktail	SRC	SRC	AUC simps	0	1.54491e-06	-1.83805	-1.82759	0.0414986	16	-0.0404225	-0.0146916	0.029418	16	-1.79763	-1.8129	4.63473e-06	decrease	decrease	decrease
induced	Rapamycin 10nM	SRC	SRC	AUC simps	0	1.54491e-06	-1.68831	-1.77595	0.073042	16	-0.0872427	-0.100545	0.0467817	16	-1.60107	-1.67541	4.63473e-06	decrease	decrease	decrease
induced	Rapamycin 50nM	SRC	SRC	AUC simps	0	1.54491e-06	-1.96947	-2.05745	0.0736029	16	-0.143782	-0.133133	0.0373411	16	-1.82569	-1.92431	4.63473e-06	decrease	decrease	decrease
induced	SC pH3	SRC	SRC	AUC simps	0	1.54491e-06	-1.46695	-1.42243	0.0213333	16	-0.103744	-0.082202	0.0240141	16	-1.3632	-1.34023	4.63473e-06	decrease	decrease	decrease
induced	SC pH6	SRC	SRC	AUC simps	0	1.54491e-06	-1.36976	-1.31935	0.0714756	16	-0.0854012	-0.059129	0.0374608	16	-1.28436	-1.26022	4.63473e-06	decrease	decrease	decrease
induced	SDS 0.01%	SRC	SRC	AUC simps	0	1.54491e-06	-2.24416	-2.26996	0.181323	16	-0.188596	-0.251245	0.0520403	16	-2.05556	-2.01872	4.63473e-06	decrease	decrease	decrease
induced	SDS 0.02%	SRC	SRC	AUC simps	0	1.54491e-06	-4.4005	-4.38062	1.67046	16	-0.277825	-0.102957	0.68772	16	-4.12268	-4.27766	4.63473e-06	decrease	decrease	decrease
induced	Sorbitol 10mM	SRC	SRC	AUC simps	0	1.54491e-06	-1.08909	-1.02137	0.0218208	16	-0.00784307	-0.0138824	0.00793192	16	-1.08125	-1.00749	4.63473e-06	decrease	decrease	decrease
induced	Sorbitol 1mM	SRC	SRC	AUC simps	0	1.54491e-06	-1.25826	-1.26873	0.0283102	16	-0.0954164	-0.0725691	0.0236715	16	-1.16284	-1.19616	4.63473e-06	decrease	decrease	decrease
induced	Sorbitol 5mM	SRC	SRC	AUC simps	0	1.54491e-06	-1.24791	-1.2065	0.0251006	16	-0.0893437	-0.0428465	0.0302026	16	-1.15857	-1.16365	4.63473e-06	decrease	decrease	decrease
induced	Caffein 10mM	SRMS	SRMS	AUC simps	129	0.984965	0.0466111	0.0621367	0.132309	16	0.01049	0.13933	0.30945	16	0.0361211	-0.077193	0.995556	ns	ns	ns
induced	Caffein 2mM	SRMS	SRMS	AUC simps	105	0.396438	0.0263799	0.0271079	0.0180044	16	0.0747691	0.118932	0.033111	16	-0.0483893	-0.0918241	0.995556	ns	ns	ns
induced	CuSO4 1mM	SRMS	SRMS	AUC simps	103	0.514259	0.10197	0.392255	0.489069	16	0.359422	0.348227	0.0878453	15	-0.257452	0.0440276	0.995556	ns	ns	ns
induced	Cycloheximide 0.05 uM	SRMS	SRMS	AUC simps	144	0.5591	0.0708877	0.0925907	0.0282162	16	0.00812194	0.100448	0.0441234	16	0.0627658	-0.00785732	0.995556	ns	ns	ns
induced	Cycloheximide 0.2 uM	SRMS	SRMS	AUC simps	152	0.375785	0.030573	0.0356708	0.0244445	16	-0.0283484	-0.0271062	0.0341908	16	0.0589214	0.062777	0.995556	ns	ns	ns
induced	Cycloheximide 0.5 uM	SRMS	SRMS	AUC simps	128	0.984965	0.0111619	0.0667905	0.0302193	16	0.0158521	0.05298	0.0208989	16	-0.00469014	0.0138105	0.995556	ns	ns	ns
induced	Cyclosporin	SRMS	SRMS	AUC simps	119	0.748699	0.0232031	0.0300504	0.0147272	16	0.04187	0.0571908	0.0368621	16	-0.0186669	-0.0271404	0.995556	ns	ns	ns
induced	DMSO 2%	SRMS	SRMS	AUC simps	105	0.396438	0.0108605	-0.00710597	0.0251227	16	0.0586396	0.105964	0.03432	16	-0.0477791	-0.11307	0.995556	ns	ns	ns
induced	DMSO 6%	SRMS	SRMS	AUC simps	116	0.664708	-0.117861	-0.123933	0.0375392	16	-0.0698274	-0.0737514	0.0481417	16	-0.0480337	-0.0501813	0.995556	ns	ns	ns
induced	DMSO 8%	SRMS	SRMS	AUC simps	128	0.984965	-0.109845	0.0114371	0.348938	16	-0.0905617	-0.0915807	0.322038	16	-0.0192831	0.103018	0.995556	ns	ns	ns
induced	DTT 5mM	SRMS	SRMS	AUC simps	151	0.396438	0.0191427	0.190362	0.39926	16	-0.134942	-0.0999182	0.203908	16	0.154085	0.29028	0.995556	ns	ns	ns
induced	Dip 150uM	SRMS	SRMS	AUC simps	135	0.806473	-0.0318887	0.0339217	0.100939	16	-0.031619	-0.052276	0.137569	16	-0.000269719	0.0861977	0.995556	ns	ns	ns
induced	Dip 300uM	SRMS	SRMS	AUC simps	120	0.777432	-0.110821	-0.0692617	0.125456	16	-0.0730068	-0.0402304	0.134356	16	-0.0378141	-0.0290312	0.995556	ns	ns	ns
induced	Ethanol 2%	SRMS	SRMS	AUC simps	136	0.777432	0.00938886	0.0276827	0.0123469	16	-0.0160839	0.0122689	0.027727	16	0.0254728	0.0154138	0.995556	ns	ns	ns
induced	Ethanol 6%	SRMS	SRMS	AUC simps	115	0.637561	0.02418	0.00781219	0.0211775	16	0.00973846	0.0930923	0.0634791	16	0.0144416	-0.0852801	0.995556	ns	ns	ns
induced	Ethanol 8%	SRMS	SRMS	AUC simps	157	0.282763	-0.0215815	-0.00910435	0.0565338	16	-0.0990012	-0.0610228	0.0388115	16	0.0774197	0.0519185	0.995556	ns	ns	ns
induced	Hygromycin 190uM	SRMS	SRMS	AUC simps	120	0.777432	-0.0425309	-0.0253508	0.0170417	16	-0.03306	-0.0310646	0.0254247	16	-0.00947097	0.00571378	0.995556	ns	ns	ns
induced	Hygromycin 19uM	SRMS	SRMS	AUC simps	103	0.35581	0.0189756	-0.00904245	0.0262641	16	0.0798164	0.0682515	0.0467575	16	-0.0608408	-0.077294	0.995556	ns	ns	ns
induced	Hygromycin 95uM	SRMS	SRMS	AUC simps	114	0.610892	-0.0301384	0.0105759	0.0217343	16	0.00158746	-0.0194867	0.0235015	16	-0.0317259	0.0300626	0.995556	ns	ns	ns
induced	MMS 0.004%	SRMS	SRMS	AUC simps	129	0.984965	0.0493224	0.0739694	0.0265353	16	0.0448205	0.0587494	0.0332653	16	0.00450185	0.01522	0.995556	ns	ns	ns
induced	MMS 0.02%	SRMS	SRMS	AUC simps	123	0.865325	-0.00260629	-0.0254936	0.0235502	16	-0.00657238	0.0158563	0.0168716	16	0.00396609	-0.0413499	0.995556	ns	ns	ns
induced	MMS 0.04%	SRMS	SRMS	AUC simps	134	0.835784	-0.0517439	-0.0387567	0.131465	16	-0.0337674	-0.135698	0.116796	16	-0.0179765	0.0969415	0.995556	ns	ns	ns
induced	Menadione 100uM	SRMS	SRMS	AUC simps	129	0.984965	0.0153268	0.0579568	0.0187364	16	0.00953328	0.0506497	0.0198149	16	0.00579354	0.00730709	0.995556	ns	ns	ns
induced	Menadione 200uM	SRMS	SRMS	AUC simps	126	0.954917	-0.0333679	-0.0316711	0.024732	16	-0.0372841	0.0151902	0.0330585	16	0.00391622	-0.0468612	0.995556	ns	ns	ns
induced	Menadione 50uM	SRMS	SRMS	AUC simps	123	0.865325	-0.00832174	-0.0501344	0.0469897	16	0.00251081	0.0227507	0.0513846	16	-0.0108325	-0.0728851	0.995556	ns	ns	ns
induced	NaCl 0.25M	SRMS	SRMS	AUC simps	152	0.375785	0.0163244	0.0163283	0.00631507	16	-0.020415	-0.0432846	0.0218737	16	0.0367394	0.0596129	0.995556	ns	ns	ns
induced	NaCl 1M	SRMS	SRMS	AUC simps	154	0.336518	0.0612293	0.0630322	0.0232922	16	0.0232268	0.00860064	0.0296118	16	0.0380024	0.0544315	0.995556	ns	ns	ns
induced	Nitroquinoline 10uM	SRMS	SRMS	AUC simps	112	0.5591	-0.0209335	-0.0264007	0.0420787	16	0.0170115	0.0151911	0.0101379	16	-0.0379451	-0.0415918	0.995556	ns	ns	ns
induced	Nitroquinoline 50uM	SRMS	SRMS	AUC simps	115	0.637561	-0.260219	-0.269668	0.44018	16	-0.165464	-0.119425	0.281291	16	-0.0947552	-0.150243	0.995556	ns	ns	ns
induced	Nystatin 0.01uM	SRMS	SRMS	AUC simps	111	0.534029	0.0140996	0.0147326	0.0198397	16	0.0301671	0.0480105	0.0329335	16	-0.0160675	-0.0332779	0.995556	ns	ns	ns
induced	Nystatin 0.1uM	SRMS	SRMS	AUC simps	133	0.865325	-0.0298749	-0.00201154	0.0321849	16	-0.0532812	0.0385975	0.0657919	16	0.0234063	-0.040609	0.995556	ns	ns	ns
induced	Phosphatase inhibitor cocktail	SRMS	SRMS	AUC simps	134	0.835784	0.0361665	0.0982145	0.0269189	16	0.0118607	0.0704163	0.0425209	16	0.0243058	0.0277982	0.995556	ns	ns	ns
induced	Rapamycin 10nM	SRMS	SRMS	AUC simps	128	0.984965	0.0319264	0.00665015	0.0224818	16	0.0230077	0.0109789	0.0307001	16	0.00891869	-0.00432871	0.995556	ns	ns	ns
induced	Rapamycin 50nM	SRMS	SRMS	AUC simps	132	0.895055	-0.00846284	-0.0031019	0.031741	16	-0.0592924	-0.00825508	0.0410435	16	0.0508296	0.00515318	0.995556	ns	ns	ns
induced	SC pH3	SRMS	SRMS	AUC simps	141	0.637561	0.000251941	0.0190425	0.0214351	16	-0.0334724	0.00173821	0.0354881	16	0.0337244	0.0173043	0.995556	ns	ns	ns
induced	SC pH6	SRMS	SRMS	AUC simps	142	0.610892	-0.0240959	-0.00626791	0.034722	16	-0.0711532	-0.0325924	0.049502	16	0.0470573	0.0263245	0.995556	ns	ns	ns
induced	SDS 0.01%	SRMS	SRMS	AUC simps	134	0.835784	-0.0889576	-0.0913808	0.0807201	16	-0.102908	-0.00725056	0.0632313	16	0.0139503	-0.0841302	0.995556	ns	ns	ns
induced	SDS 0.02%	SRMS	SRMS	AUC simps	146	0.509539	-0.0325945	0.183211	0.439868	16	-0.209076	-0.129425	0.646161	16	0.176481	0.312636	0.995556	ns	ns	ns
induced	Sorbitol 10mM	SRMS	SRMS	AUC simps	117	0.692302	0.00691273	0.0438161	0.0258882	16	0.0113799	0.0453382	0.03818	16	-0.00446714	-0.0015221	0.995556	ns	ns	ns
induced	Sorbitol 1mM	SRMS	SRMS	AUC simps	132	0.895055	-0.0117886	0.0361495	0.0236043	16	-0.0131503	0.0212698	0.0230904	16	0.00136168	0.0148797	0.995556	ns	ns	ns
induced	Sorbitol 5mM	SRMS	SRMS	AUC simps	111	0.534029	0.00475139	0.0368332	0.0241925	16	0.00813584	0.0738849	0.0477956	16	-0.00338444	-0.0370518	0.995556	ns	ns	ns
induced	Caffein 10mM	SYK	SYK	AUC simps	136	0.777432	0.23676	0.204241	0.118929	16	0.205895	0.176256	0.0853012	16	0.0308648	0.0279849	0.913483	ns	ns	ns
induced	Caffein 2mM	SYK	SYK	AUC simps	174	0.0863735	0.0497978	0.0597134	0.0355583	16	-0.0501033	0.0068677	0.0172959	16	0.099901	0.0528457	0.475244	ns	ns	ns
induced	CuSO4 1mM	SYK	SYK	AUC simps	188	0.0249297	0.251541	0.349183	0.255488	16	-0.152266	0.156285	0.740265	16	0.403807	0.192897	0.416938	ns	ns	ns
induced	Cycloheximide 0.05 uM	SYK	SYK	AUC simps	175	0.0796819	0.0820102	0.0893568	0.0209327	16	0.00279265	-0.0372174	0.0156792	16	0.0792175	0.126574	0.475244	ns	ns	ns
induced	Cycloheximide 0.2 uM	SYK	SYK	AUC simps	155	0.317913	0.0191537	0.0190066	0.0247416	16	-0.0300046	-0.0114689	0.0183907	16	0.0491583	0.0304755	0.691743	ns	ns	ns
induced	Cycloheximide 0.5 uM	SYK	SYK	AUC simps	172	0.101116	0.059721	0.0697015	0.0206686	16	-0.0303187	0.0217791	0.021969	16	0.0900397	0.0479225	0.475244	ns	ns	ns
induced	Cyclosporin	SYK	SYK	AUC simps	168	0.136563	0.0359544	0.0698636	0.0189564	16	-0.0319128	-0.0366922	0.0154735	16	0.0678672	0.106556	0.534872	ns	ns	ns
induced	DMSO 2%	SYK	SYK	AUC simps	153	0.35581	-0.0177497	0.0581542	0.0384727	16	-0.0418714	0.0439865	0.0416717	16	0.0241218	0.0141677	0.72709	ns	ns	ns
induced	DMSO 6%	SYK	SYK	AUC simps	110	0.509539	-0.0943452	-0.0253108	0.111955	16	-0.0129524	-0.0550451	0.0589741	16	-0.0813929	0.0297343	0.772527	ns	ns	ns
induced	DMSO 8%	SYK	SYK	AUC simps	107	0.439746	-0.0880142	0.19522	0.72638	16	0.250657	0.357742	0.218362	16	-0.338671	-0.162522	0.751565	ns	ns	ns
induced	DTT 5mM	SYK	SYK	AUC simps	172	0.101116	0.193993	0.29445	0.254274	16	-0.0836143	-0.0588021	0.106927	16	0.277607	0.353252	0.475244	ns	ns	ns
induced	Dip 150uM	SYK	SYK	AUC simps	119	0.748699	0.0422107	0.0494065	0.104054	16	0.0864147	0.156353	0.107953	16	-0.044204	-0.106946	0.902278	ns	ns	ns
induced	Dip 300uM	SYK	SYK	AUC simps	94	0.206741	-0.0708896	-0.0844446	0.164076	16	0.139593	0.202677	0.0957486	16	-0.210483	-0.287121	0.613999	ns	ns	ns
induced	Ethanol 2%	SYK	SYK	AUC simps	187	0.027468	0.0453356	0.0554055	0.0154335	16	-0.0663779	-0.0366811	0.0181024	16	0.111714	0.0920866	0.416938	ns	ns	ns
induced	Ethanol 6%	SYK	SYK	AUC simps	166	0.157557	0.061798	0.0923513	0.0311391	16	-0.0194096	0.0309039	0.0323019	16	0.0812076	0.0614474	0.548533	ns	ns	ns
induced	Ethanol 8%	SYK	SYK	AUC simps	160	0.235148	0.0674461	0.0650064	0.0229958	16	-0.0287132	0.0215413	0.054961	16	0.0961593	0.0434651	0.613999	ns	ns	ns
induced	Hygromycin 190uM	SYK	SYK	AUC simps	106	0.417761	0.00224126	0.00252268	0.0212194	16	0.0390335	0.0368651	0.0255119	16	-0.0367922	-0.0343424	0.751565	ns	ns	ns
induced	Hygromycin 19uM	SYK	SYK	AUC simps	149	0.439746	0.0380614	0.0678922	0.0310056	16	0.00167152	-0.0130608	0.0326933	16	0.0363899	0.0809529	0.751565	ns	ns	ns
induced	Hygromycin 95uM	SYK	SYK	AUC simps	126	0.954917	-0.024321	-0.0225926	0.0238933	16	-0.0218143	-0.00794196	0.0296817	16	-0.00250671	-0.0146506	0.984965	ns	ns	ns
induced	MMS 0.004%	SYK	SYK	AUC simps	146	0.509539	0.0358835	0.0241085	0.0335222	16	-0.0267318	0.00696286	0.0212282	16	0.0626154	0.0171456	0.772527	ns	ns	ns
induced	MMS 0.02%	SYK	SYK	AUC simps	116	0.664708	-0.00566761	-0.0200739	0.0296438	16	0.00888466	0.0122591	0.017374	16	-0.0145523	-0.032333	0.867685	ns	ns	ns
induced	MMS 0.04%	SYK	SYK	AUC simps	107	0.439746	0.00728783	0.049527	0.0833222	16	0.102857	0.13035	0.0761963	16	-0.0955692	-0.0808234	0.751565	ns	ns	ns
induced	Menadione 100uM	SYK	SYK	AUC simps	139	0.692302	0.00197228	-0.00668124	0.0135422	16	-0.0469395	0.00439419	0.0266852	16	0.0489118	-0.0110754	0.867685	ns	ns	ns
induced	Menadione 200uM	SYK	SYK	AUC simps	149	0.439746	-0.00073557	-0.0507215	0.0250791	16	-0.0626455	-0.0472829	0.0278593	16	0.0619099	-0.00343858	0.751565	ns	ns	ns
induced	Menadione 50uM	SYK	SYK	AUC simps	123	0.865325	-0.0707325	-0.0413384	0.064963	16	-0.0510743	0.0151103	0.0449522	16	-0.0196582	-0.0564487	0.94582	ns	ns	ns
induced	NaCl 0.25M	SYK	SYK	AUC simps	159	0.250345	-0.013468	-0.0567529	0.00938464	16	-0.0698375	-0.0304773	0.0119937	16	0.0563695	-0.0262755	0.636011	ns	ns	ns
induced	NaCl 1M	SYK	SYK	AUC simps	125	0.924933	0.0625889	0.0486295	0.0186125	16	0.0854312	0.0866258	0.0296066	16	-0.0228423	-0.0379964	0.976895	ns	ns	ns
induced	Nitroquinoline 10uM	SYK	SYK	AUC simps	178	0.0620971	-0.0159016	0.0399122	0.0440198	16	-0.0801826	-0.0531489	0.017564	16	0.0642809	0.0930611	0.416938	ns	ns	ns
induced	Nitroquinoline 50uM	SYK	SYK	AUC simps	144	0.5591	-0.00318879	-0.0476176	0.251828	16	-0.114891	-0.161759	0.262343	16	0.111702	0.114142	0.808545	ns	ns	ns
induced	Nystatin 0.01uM	SYK	SYK	AUC simps	147	0.485649	0.0250158	0.0536774	0.020711	16	-0.0246175	0.0216756	0.0279676	16	0.0496333	0.0320018	0.772527	ns	ns	ns
induced	Nystatin 0.1uM	SYK	SYK	AUC simps	141	0.637561	-0.0111828	0.00349125	0.0344717	16	-0.0508173	0.00886384	0.0426945	16	0.0396346	-0.00537259	0.856154	ns	ns	ns
induced	Phosphatase inhibitor cocktail	SYK	SYK	AUC simps	179	0.0570027	0.0936754	0.126575	0.0305369	16	0.00360187	0.00556985	0.0195625	16	0.0900736	0.121006	0.416938	ns	ns	ns
induced	Rapamycin 10nM	SYK	SYK	AUC simps	142	0.610892	0.0725256	0.0601803	0.0416143	16	0.00900957	-0.00143715	0.0125804	16	0.063516	0.0616174	0.856154	ns	ns	ns
induced	Rapamycin 50nM	SYK	SYK	AUC simps	124	0.895055	0.0374232	-0.00637658	0.0308383	16	0.0215808	0.0117129	0.0159353	16	0.0158424	-0.0180894	0.956081	ns	ns	ns
induced	SC pH3	SYK	SYK	AUC simps	154	0.336518	0.00382091	-0.00545078	0.0274445	16	-0.0696056	-0.0400395	0.0178891	16	0.0734265	0.0345887	0.702949	ns	ns	ns
induced	SC pH6	SYK	SYK	AUC simps	168	0.136563	-0.00075029	0.0137088	0.0154118	16	-0.0726519	-0.0772429	0.0171621	16	0.0719016	0.0909517	0.534872	ns	ns	ns
induced	SDS 0.01%	SYK	SYK	AUC simps	157	0.282763	0.00811355	0.0149215	0.0410521	16	-0.0676924	-0.0361992	0.0494638	16	0.075806	0.0511207	0.664492	ns	ns	ns
induced	SDS 0.02%	SYK	SYK	AUC simps	104	0.375785	0.00701091	0.0327754	0.78053	16	0.301385	0.323381	0.56083	16	-0.294374	-0.290606	0.751565	ns	ns	ns
induced	Sorbitol 10mM	SYK	SYK	AUC simps	164	0.180911	0.0739356	0.0544205	0.0195505	16	-0.0164685	-0.00132523	0.0252658	16	0.0904042	0.0557457	0.566853	ns	ns	ns
induced	Sorbitol 1mM	SYK	SYK	AUC simps	181	0.0478534	0.0622544	0.0357341	0.0301757	16	-0.0680519	-0.0410847	0.0247346	16	0.130306	0.0768188	0.416938	ns	ns	ns
induced	Sorbitol 5mM	SYK	SYK	AUC simps	139	0.692302	0.00283116	-0.0461823	0.0296001	16	-0.0388567	0.0344449	0.0408418	16	0.0416878	-0.0806271	0.867685	ns	ns	ns
induced	Caffein 10mM	TBK1	TBK1	AUC simps	123	0.865325	0.216967	0.2766	0.085734	16	0.235142	0.266053	0.131214	16	-0.018175	0.0105474	0.966503	ns	ns	ns
induced	Caffein 2mM	TBK1	TBK1	AUC simps	148	0.46238	0.0245901	0.0275275	0.0148765	16	-0.0258179	0.0105795	0.0244075	16	0.050408	0.016948	0.966503	ns	ns	ns
induced	CuSO4 1mM	TBK1	TBK1	AUC simps	65	0.0184949	-0.250543	-0.161036	0.0949867	16	0.091236	0.0359275	0.12078	16	-0.341779	-0.196964	0.966503	ns	ns	ns
induced	Cycloheximide 0.05 uM	TBK1	TBK1	AUC simps	115	0.637561	0.0314159	0.0192961	0.0230079	16	0.0390385	0.114186	0.0495289	16	-0.00762261	-0.0948898	0.966503	ns	ns	ns
induced	Cycloheximide 0.2 uM	TBK1	TBK1	AUC simps	120	0.777432	-0.0295763	0.0419791	0.038327	16	-0.0104903	0.0229016	0.0336098	16	-0.019086	0.0190775	0.966503	ns	ns	ns
induced	Cycloheximide 0.5 uM	TBK1	TBK1	AUC simps	110	0.509539	-0.0188142	0.029959	0.0185795	16	0.000768543	0.0390872	0.0448493	16	-0.0195827	-0.00912825	0.966503	ns	ns	ns
induced	Cyclosporin	TBK1	TBK1	AUC simps	157	0.282763	0.0137986	0.0132641	0.0297294	16	-0.0298891	-0.035917	0.0197199	16	0.0436877	0.049181	0.966503	ns	ns	ns
induced	DMSO 2%	TBK1	TBK1	AUC simps	121	0.806473	-0.00585229	0.0368034	0.0395403	16	0.0370405	0.055206	0.0142821	16	-0.0428928	-0.0184026	0.966503	ns	ns	ns
induced	DMSO 6%	TBK1	TBK1	AUC simps	104	0.375785	0.0128864	0.0481418	0.0331201	16	0.0611503	0.13272	0.0521929	16	-0.0482639	-0.0845783	0.966503	ns	ns	ns
induced	DMSO 8%	TBK1	TBK1	AUC simps	119	0.748699	0.0670945	0.286733	0.480945	16	0.220548	0.292398	0.24229	16	-0.153453	-0.00566509	0.966503	ns	ns	ns
induced	DTT 5mM	TBK1	TBK1	AUC simps	158	0.266214	-0.032293	0.0542523	0.272817	16	-0.16186	-0.237445	0.222012	16	0.129567	0.291697	0.966503	ns	ns	ns
induced	Dip 150uM	TBK1	TBK1	AUC simps	127	0.984965	0.0430198	0.124154	0.115743	16	0.0329201	0.12569	0.187009	16	0.0100997	-0.00153591	0.984965	ns	ns	ns
induced	Dip 300uM	TBK1	TBK1	AUC simps	94	0.206741	0.0177294	0.0533595	0.12613	16	0.125774	0.170346	0.149988	16	-0.108045	-0.116987	0.966503	ns	ns	ns
induced	Ethanol 2%	TBK1	TBK1	AUC simps	167	0.146773	-0.00236851	0.0011967	0.0158291	16	-0.0763179	-0.047057	0.0210343	16	0.0739494	0.0482537	0.966503	ns	ns	ns
induced	Ethanol 6%	TBK1	TBK1	AUC simps	167	0.146773	0.0432566	0.115002	0.0315846	16	-0.0426449	-0.00777958	0.0403625	16	0.0859015	0.122781	0.966503	ns	ns	ns
induced	Ethanol 8%	TBK1	TBK1	AUC simps	169	0.12691	0.00299583	0.0402601	0.0335911	16	-0.066832	-0.0562988	0.0183114	16	0.0698278	0.0965589	0.966503	ns	ns	ns
induced	Hygromycin 190uM	TBK1	TBK1	AUC simps	125	0.924933	0.00513295	0.00748571	0.0147605	16	0.011992	0.0197475	0.0120224	16	-0.0068591	-0.0122618	0.966503	ns	ns	ns
induced	Hygromycin 19uM	TBK1	TBK1	AUC simps	121	0.806473	-0.0409772	-0.0602164	0.029599	16	-0.0219841	-0.0312833	0.0330005	16	-0.0189931	-0.0289332	0.966503	ns	ns	ns
induced	Hygromycin 95uM	TBK1	TBK1	AUC simps	100	0.299994	-0.0790382	-0.0965025	0.0201806	16	-0.0341972	0.0141614	0.0176636	16	-0.044841	-0.110664	0.966503	ns	ns	ns
induced	MMS 0.004%	TBK1	TBK1	AUC simps	108	0.46238	0.00430791	0.00544507	0.0366829	16	0.0431182	0.0948309	0.0288391	16	-0.0388103	-0.0893858	0.966503	ns	ns	ns
induced	MMS 0.02%	TBK1	TBK1	AUC simps	88	0.136563	-0.0303576	-0.0285896	0.0231897	16	0.0501561	0.0486666	0.0194258	16	-0.0805137	-0.0772562	0.966503	ns	ns	ns
induced	MMS 0.04%	TBK1	TBK1	AUC simps	108	0.46238	0.0427352	0.0070176	0.0516012	16	0.119833	0.162441	0.117101	16	-0.0770983	-0.155424	0.966503	ns	ns	ns
induced	Menadione 100uM	TBK1	TBK1	AUC simps	119	0.748699	0.0133882	0.00384372	0.0261645	16	0.0166231	0.0248608	0.0316522	16	-0.00323485	-0.0210171	0.966503	ns	ns	ns
induced	Menadione 200uM	TBK1	TBK1	AUC simps	123	0.865325	-0.0195653	-0.00928773	0.0285645	16	-0.0073039	0.0331478	0.0165825	16	-0.0122614	-0.0424355	0.966503	ns	ns	ns
induced	Menadione 50uM	TBK1	TBK1	AUC simps	125	0.924933	-0.0393284	0.0264192	0.0601265	16	-0.00211671	-0.00541159	0.0255826	16	-0.0372117	0.0318308	0.966503	ns	ns	ns
induced	NaCl 0.25M	TBK1	TBK1	AUC simps	113	0.58473	-0.00541552	0.0307678	0.0246525	16	0.0344745	0.0318687	0.0119972	16	-0.0398901	-0.00110089	0.966503	ns	ns	ns
induced	NaCl 1M	TBK1	TBK1	AUC simps	88	0.136563	-0.0100123	0.00919911	0.0308752	16	0.0720786	0.0877703	0.0209294	16	-0.0820909	-0.0785712	0.966503	ns	ns	ns
induced	Nitroquinoline 10uM	TBK1	TBK1	AUC simps	171	0.109204	-0.0217548	-0.0125454	0.0301664	16	-0.117073	-0.127681	0.0279814	16	0.095318	0.115136	0.966503	ns	ns	ns
induced	Nitroquinoline 50uM	TBK1	TBK1	AUC simps	122	0.835784	-0.0518506	0.0700838	0.145049	16	-0.0723819	-0.116306	0.280969	16	0.0205313	0.18639	0.966503	ns	ns	ns
induced	Nystatin 0.01uM	TBK1	TBK1	AUC simps	161	0.220617	0.0487224	0.0920649	0.0454746	16	-0.0205973	0.000700473	0.0316983	16	0.0693197	0.0913644	0.966503	ns	ns	ns
induced	Nystatin 0.1uM	TBK1	TBK1	AUC simps	140	0.664708	-0.00169759	0.0294587	0.0479896	16	-0.030495	-0.00541694	0.0412233	16	0.0287974	0.0348757	0.966503	ns	ns	ns
induced	Phosphatase inhibitor cocktail	TBK1	TBK1	AUC simps	144	0.5591	0.0525335	0.0862575	0.0341535	16	0.0349109	0.0695749	0.0313358	16	0.0176226	0.0166826	0.966503	ns	ns	ns
induced	Rapamycin 10nM	TBK1	TBK1	AUC simps	132	0.895055	0.0103792	0.0570337	0.0450598	16	0.0188932	0.0015199	0.0285718	16	-0.00851396	0.0555138	0.966503	ns	ns	ns
induced	Rapamycin 50nM	TBK1	TBK1	AUC simps	117	0.692302	-0.0117003	0.0295081	0.0170037	16	0.0226956	0.0472043	0.0226436	16	-0.034396	-0.0176962	0.966503	ns	ns	ns
induced	SC pH3	TBK1	TBK1	AUC simps	140	0.664708	-0.0231287	0.00973237	0.025751	16	-0.0359508	0.0150488	0.0278992	16	0.0128222	-0.00531645	0.966503	ns	ns	ns
induced	SC pH6	TBK1	TBK1	AUC simps	113	0.58473	-0.0275694	-0.0094925	0.0397025	16	0.0242054	0.0966179	0.0282281	16	-0.0517748	-0.10611	0.966503	ns	ns	ns
induced	SDS 0.01%	TBK1	TBK1	AUC simps	135	0.806473	-0.00180839	0.0636023	0.0571514	16	-0.0335462	0.0488631	0.0550491	16	0.0317378	0.0147392	0.966503	ns	ns	ns
induced	SDS 0.02%	TBK1	TBK1	AUC simps	120	0.777432	0.0728723	0.149368	0.761151	16	0.199469	0.35214	0.611883	16	-0.126596	-0.202772	0.966503	ns	ns	ns
induced	Sorbitol 10mM	TBK1	TBK1	AUC simps	138	0.72031	0.0518628	0.0741936	0.0237419	16	0.0278686	0.0720828	0.0288947	16	0.0239942	0.00211083	0.966503	ns	ns	ns
induced	Sorbitol 1mM	TBK1	TBK1	AUC simps	132	0.895055	0.0195875	0.0450089	0.027626	16	0.0252557	0.0348108	0.0259707	16	-0.00566813	0.0101981	0.966503	ns	ns	ns
induced	Sorbitol 5mM	TBK1	TBK1	AUC simps	123	0.865325	0.016666	0.0670497	0.0375826	16	0.0229808	0.0382942	0.0375024	16	-0.00631486	0.0287555	0.966503	ns	ns	ns
induced	Caffein 10mM	TEC	TEC	AUC simps	76	0.0522608	-0.0587103	0.0395861	0.176007	16	0.209987	0.251338	0.0797363	16	-0.268698	-0.211752	0.303766	ns	ns	ns
induced	Caffein 2mM	TEC	TEC	AUC simps	85	0.109204	-0.0904722	-0.0316305	0.0404933	16	0.0192152	0.0442277	0.0274685	16	-0.109687	-0.0758581	0.331972	ns	ns	ns
induced	CuSO4 1mM	TEC	TEC	AUC simps	129	0.984965	0.168436	0.296572	0.22093	16	0.241707	0.281426	0.157947	16	-0.073271	0.0151457	0.984965	ns	ns	ns
induced	Cycloheximide 0.05 uM	TEC	TEC	AUC simps	110	0.509539	-0.0261793	0.0147312	0.0329451	16	0.0332377	0.0470144	0.0189824	16	-0.0594169	-0.0322832	0.615417	ns	ns	ns
induced	Cycloheximide 0.2 uM	TEC	TEC	AUC simps	115	0.637561	-0.0747767	-0.0873755	0.0296678	16	-0.0395069	-0.0435707	0.0405295	16	-0.0352698	-0.0438048	0.732015	ns	ns	ns
induced	Cycloheximide 0.5 uM	TEC	TEC	AUC simps	108	0.46238	-0.092083	-0.0431605	0.0399657	16	-0.0299972	-0.0258378	0.0280315	16	-0.0620858	-0.0173227	0.597241	ns	ns	ns
induced	Cyclosporin	TEC	TEC	AUC simps	96	0.235148	-0.0635109	-0.0431924	0.0312416	16	0.0182084	0.0550343	0.0281434	16	-0.0817193	-0.0982267	0.394611	ns	ns	ns
induced	DMSO 2%	TEC	TEC	AUC simps	90	0.157557	-0.0391189	-0.0153702	0.0423335	16	0.0628808	0.0737887	0.023555	16	-0.102	-0.0891588	0.340764	ns	ns	ns
induced	DMSO 6%	TEC	TEC	AUC simps	89	0.146773	-0.09211	-0.138465	0.0552398	16	0.00498817	-0.0287994	0.0255766	16	-0.0970982	-0.109666	0.340764	ns	ns	ns
induced	DMSO 8%	TEC	TEC	AUC simps	98	0.266214	-0.035308	0.314288	0.34328	16	0.237535	0.29958	0.113928	16	-0.272843	0.0147081	0.399321	ns	ns	ns
induced	DTT 5mM	TEC	TEC	AUC simps	228	0.000176801	0.724369	0.741879	0.448843	16	-0.232925	-0.204	0.118999	16	0.957294	0.94588	0.00822126	increase	increase	ns
induced	Dip 150uM	TEC	TEC	AUC simps	95	0.220617	-0.0418651	0.0984829	0.122197	16	0.141439	0.146651	0.0418125	16	-0.183304	-0.0481676	0.38712	ns	ns	ns
induced	Dip 300uM	TEC	TEC	AUC simps	97	0.250345	-0.0658512	-0.00114918	0.109718	16	0.0775425	0.0402732	0.0555212	16	-0.143394	-0.0414224	0.394611	ns	ns	ns
induced	Ethanol 2%	TEC	TEC	AUC simps	104	0.375785	-0.0718485	-0.0384807	0.0232591	16	-0.0108785	-0.0181679	0.0196132	16	-0.0609701	-0.0203127	0.506493	ns	ns	ns
induced	Ethanol 6%	TEC	TEC	AUC simps	85	0.109204	-0.0598044	-0.050826	0.0523751	16	0.0636841	0.0993352	0.0303922	16	-0.123488	-0.150161	0.331972	ns	ns	ns
induced	Ethanol 8%	TEC	TEC	AUC simps	92	0.180911	-0.104298	-0.147845	0.034161	16	-0.00484306	0.0477272	0.0517501	16	-0.099455	-0.195572	0.357972	ns	ns	ns
induced	Hygromycin 190uM	TEC	TEC	AUC simps	60	0.010959	-0.0886154	-0.0763763	0.0200302	16	0.0345516	0.0324849	0.0123497	16	-0.123167	-0.108861	0.233429	ns	ns	ns
induced	Hygromycin 19uM	TEC	TEC	AUC simps	108	0.46238	-0.0306555	-0.00173579	0.01691	16	0.0376294	0.00544044	0.0451554	16	-0.0682849	-0.00717622	0.597241	ns	ns	ns
induced	Hygromycin 95uM	TEC	TEC	AUC simps	85	0.109204	-0.0958818	-0.0670438	0.0153169	16	-0.00735029	-0.0131574	0.0215755	16	-0.0885315	-0.0538864	0.331972	ns	ns	ns
induced	MMS 0.004%	TEC	TEC	AUC simps	89	0.146773	-0.0681598	-0.0111078	0.0409282	16	0.0636767	0.0273573	0.0324218	16	-0.131837	-0.0384651	0.340764	ns	ns	ns
induced	MMS 0.02%	TEC	TEC	AUC simps	74	0.0437626	-0.0599591	-0.00349145	0.0330096	16	0.0644025	0.102013	0.0106359	16	-0.124362	-0.105505	0.303766	ns	ns	ns
induced	MMS 0.04%	TEC	TEC	AUC simps	86	0.117796	-0.0290775	0.00716829	0.0917219	16	0.141488	0.184887	0.0558741	16	-0.170565	-0.177719	0.331972	ns	ns	ns
induced	Menadione 100uM	TEC	TEC	AUC simps	95	0.220617	-0.0554616	-0.0201987	0.0293308	16	0.0160154	0.0525826	0.0215405	16	-0.071477	-0.0727813	0.38712	ns	ns	ns
induced	Menadione 200uM	TEC	TEC	AUC simps	87	0.12691	-0.0832785	-0.0994939	0.0250259	16	-0.00131625	-0.00420375	0.0173913	16	-0.0819623	-0.0952901	0.337218	ns	ns	ns
induced	Menadione 50uM	TEC	TEC	AUC simps	98	0.266214	-0.0831602	-0.0675419	0.0479054	16	0.0137907	0.00978911	0.0405404	16	-0.096951	-0.077331	0.399321	ns	ns	ns
induced	NaCl 0.25M	TEC	TEC	AUC simps	106	0.417761	-0.0555837	-0.0510032	0.0195777	16	-0.0213029	-0.0323733	0.0186002	16	-0.0342808	-0.0186299	0.555025	ns	ns	ns
induced	NaCl 1M	TEC	TEC	AUC simps	76	0.0522608	0.00520217	0.00121508	0.0504608	16	0.160637	0.143813	0.020414	16	-0.155435	-0.142598	0.303766	ns	ns	ns
induced	Nitroquinoline 10uM	TEC	TEC	AUC simps	81	0.0796819	-0.147036	-0.157858	0.0400992	16	-0.0373196	-0.0517316	0.0213881	16	-0.109716	-0.106127	0.322192	ns	ns	ns
induced	Nitroquinoline 50uM	TEC	TEC	AUC simps	109	0.485649	-0.22252	-0.150835	0.435797	16	-0.0483432	0.0117924	0.151254	16	-0.174176	-0.162627	0.610343	ns	ns	ns
induced	Nystatin 0.01uM	TEC	TEC	AUC simps	90	0.157557	-0.0542669	-0.0263714	0.0344315	16	0.0460898	0.0608877	0.028427	16	-0.100357	-0.0872591	0.340764	ns	ns	ns
induced	Nystatin 0.1uM	TEC	TEC	AUC simps	68	0.0249297	-0.0933949	-0.0889362	0.0374108	16	0.0548867	0.0652107	0.0242101	16	-0.148282	-0.154147	0.280853	ns	ns	ns
induced	Phosphatase inhibitor cocktail	TEC	TEC	AUC simps	81	0.0796819	-0.0663004	-0.0592562	0.0553065	16	0.0657569	0.0760586	0.0359095	16	-0.132057	-0.135315	0.322192	ns	ns	ns
induced	Rapamycin 10nM	TEC	TEC	AUC simps	85	0.109204	-0.042477	-0.032939	0.0180408	16	0.0346321	0.0267203	0.0219352	16	-0.0771091	-0.0596593	0.331972	ns	ns	ns
induced	Rapamycin 50nM	TEC	TEC	AUC simps	68	0.0249297	-0.108143	-0.104813	0.0243985	16	0.0192268	0.0169071	0.0153431	16	-0.12737	-0.12172	0.280853	ns	ns	ns
induced	SC pH3	TEC	TEC	AUC simps	86	0.117796	-0.104381	-0.0728294	0.032327	16	-0.0150425	-0.0373414	0.0230104	16	-0.0893387	-0.035488	0.331972	ns	ns	ns
induced	SC pH6	TEC	TEC	AUC simps	88	0.136563	-0.106281	-0.109376	0.0428225	16	0.000412262	-0.0217413	0.0302079	16	-0.106694	-0.0876349	0.340764	ns	ns	ns
induced	SDS 0.01%	TEC	TEC	AUC simps	94	0.206741	-0.0905088	-0.0273211	0.119724	16	0.0758378	0.0862325	0.0375595	16	-0.166347	-0.113554	0.384538	ns	ns	ns
induced	SDS 0.02%	TEC	TEC	AUC simps	110	0.509539	0.139223	0.388758	0.778435	16	0.473198	0.539168	0.2357	16	-0.333975	-0.15041	0.615417	ns	ns	ns
induced	Sorbitol 10mM	TEC	TEC	AUC simps	83	0.0935118	-0.0344307	-0.0483758	0.0217404	16	0.0459324	0.10971	0.0267607	16	-0.0803632	-0.158086	0.331972	ns	ns	ns
induced	Sorbitol 1mM	TEC	TEC	AUC simps	80	0.073418	-0.0760739	-0.0696402	0.0381593	16	0.038432	0.0705975	0.0195037	16	-0.114506	-0.140238	0.322192	ns	ns	ns
induced	Sorbitol 5mM	TEC	TEC	AUC simps	82	0.0863735	-0.108758	-0.0627914	0.060039	16	0.0361317	0.0881211	0.0272805	16	-0.14489	-0.150912	0.331972	ns	ns	ns
induced	Caffein 10mM	TLK2	TLK2	AUC simps	127	0.984965	0.0362913	0.0197691	0.0482261	16	0.021286	0.0899861	0.119299	16	0.0150053	-0.070217	0.984965	ns	ns	ns
induced	Caffein 2mM	TLK2	TLK2	AUC simps	4	3.2464e-06	-0.291842	-0.288605	0.0105164	16	0.0304556	0.0204552	0.0163661	16	-0.322297	-0.30906	5.03191e-05	decrease	decrease	decrease
induced	CuSO4 1mM	TLK2	TLK2	AUC simps	127	0.984965	0.230051	0.217302	0.0236894	16	0.123739	0.381818	0.360849	16	0.106312	-0.164516	0.984965	ns	ns	ns
induced	Cycloheximide 0.05 uM	TLK2	TLK2	AUC simps	34	0.000425222	-0.18143	-0.143489	0.0306589	16	0.0432415	-0.000152295	0.0225522	16	-0.224671	-0.143337	0.00188313	decrease	decrease	ns
induced	Cycloheximide 0.2 uM	TLK2	TLK2	AUC simps	41	0.00111376	-0.193437	-0.188788	0.00914157	16	-0.0174103	-0.0713715	0.0255928	16	-0.176027	-0.117416	0.0041432	decrease	decrease	ns
induced	Cycloheximide 0.5 uM	TLK2	TLK2	AUC simps	88	0.136563	-0.0951706	-0.0728554	0.0125721	16	-0.0124681	-0.0494543	0.0129844	16	-0.0827025	-0.0234011	0.30239	ns	ns	ns
induced	Cyclosporin	TLK2	TLK2	AUC simps	51	0.00393655	-0.135045	-0.114084	0.0161315	16	0.060675	0.064932	0.0321306	16	-0.19572	-0.179016	0.0135592	decrease	ns	ns
induced	DMSO 2%	TLK2	TLK2	AUC simps	41	0.00111376	-0.179659	-0.144001	0.0205896	16	0.0434616	0.0162925	0.0197261	16	-0.223121	-0.160293	0.0041432	decrease	decrease	ns
induced	DMSO 6%	TLK2	TLK2	AUC simps	122	0.835784	-0.00870542	-0.0335513	0.0182878	16	-0.0163538	0.0206116	0.0311867	16	0.00764833	-0.0541629	0.920231	ns	ns	ns
induced	DMSO 8%	TLK2	TLK2	AUC simps	152	0.375785	0.266398	0.378411	0.179594	16	0.16386	0.225319	0.125444	16	0.102538	0.153093	0.582466	ns	ns	ns
induced	DTT 5mM	TLK2	TLK2	AUC simps	12	1.34244e-05	-1.29782	-1.33475	0.243792	16	-0.137389	-0.000109543	0.229042	16	-1.16044	-1.33464	0.000124847	decrease	decrease	decrease
induced	Dip 150uM	TLK2	TLK2	AUC simps	52	0.00443399	-0.267314	-0.168177	0.0767709	16	0.0386695	0.0692596	0.0863764	16	-0.305983	-0.237437	0.0147272	decrease	ns	ns
induced	Dip 300uM	TLK2	TLK2	AUC simps	76	0.0522608	-0.186707	-0.12888	0.0608151	16	0.0119021	0.0690881	0.0888257	16	-0.198609	-0.197968	0.131358	ns	ns	ns
induced	Ethanol 2%	TLK2	TLK2	AUC simps	24	9.58741e-05	-0.202975	-0.171252	0.00969564	16	0.0116786	-0.0043521	0.0185742	16	-0.214653	-0.1669	0.000557268	decrease	decrease	decrease
induced	Ethanol 6%	TLK2	TLK2	AUC simps	54	0.0056033	-0.155619	-0.132496	0.0218536	16	0.0276835	0.00726651	0.0282196	16	-0.183303	-0.139763	0.0179692	decrease	ns	ns
induced	Ethanol 8%	TLK2	TLK2	AUC simps	102	0.336518	-0.100483	-0.0922006	0.0269877	16	0.00161249	-0.0686966	0.0342038	16	-0.102095	-0.0235041	0.549056	ns	ns	ns
induced	Hygromycin 190uM	TLK2	TLK2	AUC simps	15	2.23517e-05	-0.238962	-0.247362	0.0113188	16	-0.00168487	-0.000746952	0.0113773	16	-0.237277	-0.246615	0.000173225	decrease	decrease	decrease
induced	Hygromycin 19uM	TLK2	TLK2	AUC simps	49	0.0030906	-0.172433	-0.207063	0.0326471	16	0.0398136	0.0544713	0.0287208	16	-0.212247	-0.261534	0.0110548	decrease	ns	ns
induced	Hygromycin 95uM	TLK2	TLK2	AUC simps	34	0.000425222	-0.244252	-0.249747	0.0257102	16	-0.00703358	0.019931	0.0171166	16	-0.237219	-0.269677	0.00188313	decrease	decrease	ns
induced	MMS 0.004%	TLK2	TLK2	AUC simps	13	1.59328e-05	-0.296374	-0.289883	0.0162752	16	-0.015384	-0.026194	0.0181451	16	-0.28099	-0.263689	0.000134704	decrease	decrease	decrease
induced	MMS 0.02%	TLK2	TLK2	AUC simps	33	0.000368598	-0.36704	-0.278409	0.0316579	16	-0.108049	-0.125475	0.0206162	16	-0.258991	-0.152934	0.00180419	decrease	decrease	ns
induced	MMS 0.04%	TLK2	TLK2	AUC simps	62	0.0135634	-0.196713	-0.165445	0.0535698	16	0.013249	0.0389379	0.0562811	16	-0.209962	-0.204383	0.038224	decrease	ns	ns
induced	Menadione 100uM	TLK2	TLK2	AUC simps	8	6.67409e-06	-0.212945	-0.197531	0.00886964	16	0.0380971	0.00482179	0.0137465	16	-0.251042	-0.202353	7.75864e-05	decrease	decrease	decrease
induced	Menadione 200uM	TLK2	TLK2	AUC simps	17	3.11864e-05	-0.199062	-0.196889	0.00940433	16	0.0140663	0.00658011	0.0153051	16	-0.213129	-0.203469	0.000207167	decrease	decrease	decrease
induced	Menadione 50uM	TLK2	TLK2	AUC simps	60	0.010959	-0.240075	-0.171003	0.0647046	16	-0.0024587	-2.63861e-05	0.0480809	16	-0.237616	-0.170977	0.033973	decrease	ns	ns
induced	NaCl 0.25M	TLK2	TLK2	AUC simps	102	0.336518	-0.0118765	-0.00301448	0.0122699	16	0.0172861	0.029698	0.00781989	16	-0.0291626	-0.0327125	0.549056	ns	ns	ns
induced	NaCl 1M	TLK2	TLK2	AUC simps	256	1.54491e-06	0.585618	0.593957	0.02261	16	0.0265416	0.0509113	0.032037	16	0.559076	0.543045	4.17691e-05	increase	increase	increase
induced	Nitroquinoline 10uM	TLK2	TLK2	AUC simps	10	9.49137e-06	-0.52057	-0.517145	0.0427293	16	-0.0456577	-0.00264747	0.0346537	16	-0.474912	-0.514498	9.80774e-05	decrease	decrease	decrease
induced	Nitroquinoline 50uM	TLK2	TLK2	AUC simps	61	0.0121998	-0.653252	-0.547088	0.208187	16	-0.141131	0.0548755	0.431375	16	-0.512121	-0.601963	0.0365993	decrease	ns	ns
induced	Nystatin 0.01uM	TLK2	TLK2	AUC simps	36	0.000563634	-0.164345	-0.161317	0.0141373	16	0.0424168	0.02957	0.0303093	16	-0.206762	-0.190887	0.00238264	decrease	decrease	ns
induced	Nystatin 0.1uM	TLK2	TLK2	AUC simps	38	0.000743113	-0.213829	-0.192955	0.0283194	16	0.00816606	-0.0160258	0.0241509	16	-0.221995	-0.176929	0.00300476	decrease	decrease	ns
induced	Phosphatase inhibitor cocktail	TLK2	TLK2	AUC simps	62	0.0135634	-0.0772217	-0.0657393	0.00821235	16	0.0641664	0.0474249	0.030415	16	-0.141388	-0.113164	0.038224	decrease	ns	ns
induced	Rapamycin 10nM	TLK2	TLK2	AUC simps	2	2.24565e-06	-0.643364	-0.632528	0.0276712	16	-0.0159232	0.03694	0.0286254	16	-0.627441	-0.669468	4.17691e-05	decrease	decrease	decrease
induced	Rapamycin 50nM	TLK2	TLK2	AUC simps	0	1.54491e-06	-0.676711	-0.702367	0.0216312	16	-0.00794719	0.00967939	0.0118301	16	-0.668764	-0.712046	4.17691e-05	decrease	decrease	decrease
induced	SC pH3	TLK2	TLK2	AUC simps	8	6.67409e-06	-0.262807	-0.255945	0.00714913	16	0.00158557	-0.0310025	0.0192928	16	-0.264393	-0.224942	7.75864e-05	decrease	decrease	decrease
induced	SC pH6	TLK2	TLK2	AUC simps	65	0.0184949	-0.196349	-0.189342	0.0229621	16	-0.0302626	-0.0247358	0.0329383	16	-0.166087	-0.164607	0.0505891	ns	ns	ns
induced	SDS 0.01%	TLK2	TLK2	AUC simps	0	1.54491e-06	-0.908079	-0.857952	0.0433996	16	-0.029853	0.0594904	0.0549769	16	-0.878226	-0.917442	4.17691e-05	decrease	decrease	decrease
induced	SDS 0.02%	TLK2	TLK2	AUC simps	1	1.86389e-06	-1.8543	-1.64372	0.400706	16	-0.00155621	0.199276	0.327724	16	-1.85275	-1.843	4.17691e-05	decrease	decrease	decrease
induced	Sorbitol 10mM	TLK2	TLK2	AUC simps	21	5.97313e-05	-0.173548	-0.165189	0.00930132	16	0.0332036	0.0363498	0.0165027	16	-0.206751	-0.201538	0.000370334	decrease	decrease	decrease
induced	Sorbitol 1mM	TLK2	TLK2	AUC simps	25	0.000111951	-0.195597	-0.189294	0.00868287	16	0.0177218	0.0044905	0.0181096	16	-0.213319	-0.193785	0.000612436	decrease	decrease	decrease
induced	Sorbitol 5mM	TLK2	TLK2	AUC simps	32	0.000319085	-0.174963	-0.130291	0.0158095	16	0.0399242	0.0796986	0.0211551	16	-0.214888	-0.209989	0.00164861	decrease	decrease	ns
induced	Caffein 10mM	TNK1	TNK1	AUC simps	126	0.954917	0.120402	0.210606	0.16489	16	0.181138	0.18943	0.132924	16	-0.0607353	0.0211762	0.975904	ns	ns	ns
induced	Caffein 2mM	TNK1	TNK1	AUC simps	133	0.865325	0.026966	0.0420917	0.0171071	16	0.00524659	0.0172937	0.0246957	16	0.0217194	0.024798	0.935758	ns	ns	ns
induced	CuSO4 1mM	TNK1	TNK1	AUC simps	150	0.243578	0.193557	0.278109	0.145079	16	-0.106777	0.133876	0.708217	15	0.300334	0.144233	0.922654	ns	ns	ns
induced	Cycloheximide 0.05 uM	TNK1	TNK1	AUC simps	153	0.35581	0.066971	0.106638	0.0262885	16	0.0400622	0.0289217	0.0249964	16	0.0269088	0.0777163	0.922654	ns	ns	ns
induced	Cycloheximide 0.2 uM	TNK1	TNK1	AUC simps	161	0.220617	0.000617923	0.0383343	0.0204061	16	-0.0697881	-0.0720798	0.0333359	16	0.070406	0.110414	0.922654	ns	ns	ns
induced	Cycloheximide 0.5 uM	TNK1	TNK1	AUC simps	141	0.637561	0.0143859	0.0229777	0.0151359	16	-0.0125844	-0.0111573	0.0161515	16	0.0269703	0.034135	0.922654	ns	ns	ns
induced	Cyclosporin	TNK1	TNK1	AUC simps	147	0.485649	0.0659947	0.09274	0.0188103	16	0.028725	0.0487586	0.0167485	16	0.0372697	0.0439813	0.922654	ns	ns	ns
induced	DMSO 2%	TNK1	TNK1	AUC simps	154	0.336518	0.0565889	0.115263	0.0360819	16	0.0389979	0.0690737	0.0174274	16	0.017591	0.0461895	0.922654	ns	ns	ns
induced	DMSO 6%	TNK1	TNK1	AUC simps	110	0.509539	0.0282288	0.0272021	0.0627821	16	0.0781588	0.0837321	0.034644	16	-0.04993	-0.05653	0.922654	ns	ns	ns
induced	DMSO 8%	TNK1	TNK1	AUC simps	143	0.58473	0.150739	0.324621	0.424681	16	0.176973	0.159385	0.178811	16	-0.0262339	0.165236	0.922654	ns	ns	ns
induced	DTT 5mM	TNK1	TNK1	AUC simps	195	0.0121998	0.0177023	0.00399129	0.154012	16	-0.333279	-0.364329	0.0887613	16	0.350981	0.36832	0.922654	ns	ns	ns
induced	Dip 150uM	TNK1	TNK1	AUC simps	135	0.806473	0.123022	0.140592	0.0892297	16	0.122069	0.221035	0.0581129	16	0.000953069	-0.080443	0.935758	ns	ns	ns
induced	Dip 300uM	TNK1	TNK1	AUC simps	102	0.336518	0.0414626	-0.00504439	0.140544	16	0.14395	0.166768	0.0616863	16	-0.102488	-0.171812	0.922654	ns	ns	ns
induced	Ethanol 2%	TNK1	TNK1	AUC simps	151	0.396438	0.00704794	0.0275138	0.020691	16	-0.0346076	-0.0672457	0.0094792	16	0.0416556	0.0947595	0.922654	ns	ns	ns
induced	Ethanol 6%	TNK1	TNK1	AUC simps	142	0.610892	0.020392	-0.00173603	0.0379172	16	0.00557444	0.0085546	0.0223897	16	0.0148175	-0.0102906	0.922654	ns	ns	ns
induced	Ethanol 8%	TNK1	TNK1	AUC simps	156	0.299994	0.0194019	0.025743	0.0211102	16	-0.0344894	-0.0929875	0.0314428	16	0.0538913	0.118731	0.922654	ns	ns	ns
induced	Hygromycin 190uM	TNK1	TNK1	AUC simps	116	0.664708	-0.0110502	-0.0173633	0.0248171	16	0.00378826	0.0140354	0.0254757	16	-0.0148384	-0.0313988	0.922654	ns	ns	ns
induced	Hygromycin 19uM	TNK1	TNK1	AUC simps	131	0.924933	0.0417619	0.0573239	0.0148028	16	0.0288628	0.0321639	0.0313755	16	0.0128991	0.02516	0.966503	ns	ns	ns
induced	Hygromycin 95uM	TNK1	TNK1	AUC simps	134	0.835784	0.0148217	0.0441912	0.0139327	16	0.00699299	0.00383214	0.0358861	16	0.00782869	0.0403591	0.935758	ns	ns	ns
induced	MMS 0.004%	TNK1	TNK1	AUC simps	137	0.748699	0.0222478	0.0535402	0.024699	16	0.0234162	0.0207822	0.0184935	16	-0.00116839	0.032758	0.935758	ns	ns	ns
induced	MMS 0.02%	TNK1	TNK1	AUC simps	120	0.777432	-0.0180664	-0.0240522	0.0278464	16	0.0150865	-0.0255785	0.0161887	16	-0.0331529	0.00152626	0.935758	ns	ns	ns
induced	MMS 0.04%	TNK1	TNK1	AUC simps	114	0.610892	0.0228758	0.0583178	0.09171	16	0.0895179	0.0736186	0.0492379	16	-0.0666422	-0.0153007	0.922654	ns	ns	ns
induced	Menadione 100uM	TNK1	TNK1	AUC simps	166	0.157557	0.0424102	0.103449	0.0244548	16	-0.000239737	-0.00349375	0.0156562	16	0.0426499	0.106943	0.922654	ns	ns	ns
induced	Menadione 200uM	TNK1	TNK1	AUC simps	157	0.282763	0.0120496	0.00787571	0.030072	16	-0.0397836	-0.032538	0.0256889	16	0.0518332	0.0404137	0.922654	ns	ns	ns
induced	Menadione 50uM	TNK1	TNK1	AUC simps	159	0.250345	0.0326065	0.136673	0.0656949	16	-0.00756633	-0.0219162	0.0402194	16	0.0401728	0.158589	0.922654	ns	ns	ns
induced	NaCl 0.25M	TNK1	TNK1	AUC simps	145	0.534029	0.015432	0.0166415	0.0169545	16	-0.00957106	0.02069	0.0102003	16	0.0250031	-0.00404855	0.922654	ns	ns	ns
induced	NaCl 1M	TNK1	TNK1	AUC simps	104	0.375785	0.0554501	0.102049	0.0281522	16	0.116372	0.1345	0.0256038	16	-0.0609215	-0.0324512	0.922654	ns	ns	ns
induced	Nitroquinoline 10uM	TNK1	TNK1	AUC simps	162	0.206741	0.0208963	0.0505408	0.0227283	16	-0.065801	-0.0548914	0.0451878	16	0.0866972	0.105432	0.922654	ns	ns	ns
induced	Nitroquinoline 50uM	TNK1	TNK1	AUC simps	123	0.865325	-0.00989337	0.0138219	0.18526	16	0.0167905	0.0357781	0.149149	16	-0.0266838	-0.0219562	0.935758	ns	ns	ns
induced	Nystatin 0.01uM	TNK1	TNK1	AUC simps	168	0.136563	0.0649045	0.077523	0.0227772	16	0.00523057	0.012229	0.017173	16	0.0596739	0.065294	0.922654	ns	ns	ns
induced	Nystatin 0.1uM	TNK1	TNK1	AUC simps	174	0.0863735	0.0541246	0.0931667	0.0324425	16	-0.0508934	-0.0388415	0.0318136	16	0.105018	0.132008	0.922654	ns	ns	ns
induced	Phosphatase inhibitor cocktail	TNK1	TNK1	AUC simps	146	0.509539	0.0545391	0.101848	0.0314609	16	0.0330822	0.0735178	0.0236797	16	0.0214569	0.02833	0.922654	ns	ns	ns
induced	Rapamycin 10nM	TNK1	TNK1	AUC simps	107	0.439746	0.0478866	0.0280427	0.012192	16	0.0634793	0.0857541	0.0337196	16	-0.0155927	-0.0577114	0.922654	ns	ns	ns
induced	Rapamycin 50nM	TNK1	TNK1	AUC simps	117	0.692302	0.0351833	0.0607766	0.01309	16	0.0440848	0.068339	0.0404724	16	-0.00890153	-0.00756242	0.935758	ns	ns	ns
induced	SC pH3	TNK1	TNK1	AUC simps	177	0.0675627	0.0418431	0.0623957	0.0149095	16	-0.0115862	-0.0158632	0.0114764	16	0.0534292	0.0782589	0.922654	ns	ns	ns
induced	SC pH6	TNK1	TNK1	AUC simps	152	0.375785	0.0305952	0.0599612	0.0155977	16	-0.0106125	-0.0373928	0.0270816	16	0.0412077	0.097354	0.922654	ns	ns	ns
induced	SDS 0.01%	TNK1	TNK1	AUC simps	125	0.924933	-0.0326272	-0.0828131	0.0456905	16	-0.0274309	0.00494546	0.0456937	16	-0.00519638	-0.0877586	0.966503	ns	ns	ns
induced	SDS 0.02%	TNK1	TNK1	AUC simps	121	0.806473	0.0761455	0.125473	1.08394	16	0.234746	0.28417	0.405493	16	-0.158601	-0.158697	0.935758	ns	ns	ns
induced	Sorbitol 10mM	TNK1	TNK1	AUC simps	146	0.509539	0.0616036	0.0701883	0.0129043	16	0.0324868	0.0365634	0.0115725	16	0.0291167	0.0336249	0.922654	ns	ns	ns
induced	Sorbitol 1mM	TNK1	TNK1	AUC simps	168	0.136563	0.0387307	0.0579578	0.0163023	16	-0.0118986	-0.00212107	0.0110702	16	0.0506292	0.0600788	0.922654	ns	ns	ns
induced	Sorbitol 5mM	TNK1	TNK1	AUC simps	147	0.485649	0.0620096	0.0753552	0.0229408	16	0.024534	0.068894	0.0272399	16	0.0374756	0.00646122	0.922654	ns	ns	ns
induced	Caffein 10mM	VRK1	VRK1	AUC simps	113	0.58473	0.202518	0.131608	0.15721	16	0.253251	0.317182	0.125986	16	-0.0507323	-0.185574	0.984965	ns	ns	ns
induced	Caffein 2mM	VRK1	VRK1	AUC simps	116	0.664708	0.00778578	-0.0397696	0.0199597	16	0.0322817	0.0838081	0.0258713	16	-0.024496	-0.123578	0.984965	ns	ns	ns
induced	CuSO4 1mM	VRK1	VRK1	AUC simps	166	0.0279251	0.291294	0.391908	0.063308	15	-0.304042	-0.0119076	0.867997	15	0.595336	0.403816	0.984965	ns	ns	ns
induced	Cycloheximide 0.05 uM	VRK1	VRK1	AUC simps	127	0.984965	0.0452335	0.0306017	0.0154582	16	0.0424452	0.0484425	0.0158212	16	0.00278838	-0.0178408	0.984965	ns	ns	ns
induced	Cycloheximide 0.2 uM	VRK1	VRK1	AUC simps	148	0.46238	0.011936	-0.00373324	0.0138733	16	-0.0277504	-0.0444684	0.0156151	16	0.0396865	0.0407351	0.984965	ns	ns	ns
induced	Cycloheximide 0.5 uM	VRK1	VRK1	AUC simps	132	0.895055	0.00581114	0.0263981	0.0088	16	-0.00435568	-0.0319543	0.0146824	16	0.0101668	0.0583524	0.984965	ns	ns	ns
induced	Cyclosporin	VRK1	VRK1	AUC simps	142	0.610892	0.0306655	0.00423548	0.0153497	16	0.00386064	-0.0152632	0.0237969	16	0.0268049	0.0194987	0.984965	ns	ns	ns
induced	DMSO 2%	VRK1	VRK1	AUC simps	127	0.984965	0.0445414	0.00658553	0.0119586	16	0.0273009	0.055002	0.0252151	16	0.0172405	-0.0484165	0.984965	ns	ns	ns
induced	DMSO 6%	VRK1	VRK1	AUC simps	115	0.637561	-0.0369005	-0.011855	0.0410384	16	-0.0135747	0.0436474	0.0489342	16	-0.0233258	-0.0555023	0.984965	ns	ns	ns
induced	DMSO 8%	VRK1	VRK1	AUC simps	122	0.835784	0.191584	0.197097	0.0861409	16	0.168811	0.306563	0.18485	16	0.0227733	-0.109466	0.984965	ns	ns	ns
induced	DTT 5mM	VRK1	VRK1	AUC simps	141	0.637561	-0.0910985	-0.0334978	0.104178	16	-0.138459	-0.141966	0.162301	16	0.0473609	0.108468	0.984965	ns	ns	ns
induced	Dip 150uM	VRK1	VRK1	AUC simps	129	0.984965	0.116349	0.139334	0.0420725	16	0.102625	0.0898019	0.0597526	16	0.0137244	0.0495325	0.984965	ns	ns	ns
induced	Dip 300uM	VRK1	VRK1	AUC simps	112	0.5591	0.0987879	0.109698	0.0378181	16	0.17615	0.142688	0.065569	16	-0.0773618	-0.03299	0.984965	ns	ns	ns
induced	Ethanol 2%	VRK1	VRK1	AUC simps	124	0.895055	-0.0111497	0.00996755	0.00713558	16	-0.0133407	0.0115127	0.00912137	16	0.00219093	-0.00154514	0.984965	ns	ns	ns
induced	Ethanol 6%	VRK1	VRK1	AUC simps	148	0.46238	0.0683306	0.104857	0.0131594	16	0.0333812	0.0277205	0.017605	16	0.0349494	0.0771361	0.984965	ns	ns	ns
induced	Ethanol 8%	VRK1	VRK1	AUC simps	185	0.0332192	0.0733026	0.114415	0.0173897	16	-0.0203351	-0.036752	0.0161642	16	0.0936378	0.151167	0.984965	ns	ns	ns
induced	Hygromycin 190uM	VRK1	VRK1	AUC simps	79	0.0675627	-0.0693049	-0.0861663	0.0120678	16	-0.00859526	0.017818	0.011981	16	-0.0607097	-0.103984	0.984965	ns	ns	ns
induced	Hygromycin 19uM	VRK1	VRK1	AUC simps	141	0.637561	0.0303752	-0.0389356	0.0463938	16	-0.0263952	-0.0154201	0.0141071	16	0.0567704	-0.0235155	0.984965	ns	ns	ns
induced	Hygromycin 95uM	VRK1	VRK1	AUC simps	118	0.72031	-0.0439577	-0.106746	0.0320381	16	-0.065061	-0.0817027	0.0100679	16	0.0211033	-0.025043	0.984965	ns	ns	ns
induced	MMS 0.004%	VRK1	VRK1	AUC simps	103	0.35581	0.0130316	-0.00845291	0.0161967	16	0.00804057	0.0340285	0.0223973	16	0.00499104	-0.0424814	0.984965	ns	ns	ns
induced	MMS 0.02%	VRK1	VRK1	AUC simps	120	0.777432	0.0651491	0.0479269	0.016248	16	0.0732969	0.101359	0.0240276	16	-0.0081478	-0.0534324	0.984965	ns	ns	ns
induced	MMS 0.04%	VRK1	VRK1	AUC simps	100	0.299994	0.0277386	0.0614723	0.033358	16	0.116968	0.109504	0.0465587	16	-0.089229	-0.048032	0.984965	ns	ns	ns
induced	Menadione 100uM	VRK1	VRK1	AUC simps	131	0.924933	0.0290904	0.0214481	0.00620289	16	0.0236178	0.0423948	0.00982973	16	0.00547259	-0.0209467	0.984965	ns	ns	ns
induced	Menadione 200uM	VRK1	VRK1	AUC simps	133	0.865325	-0.00728335	-0.0149792	0.00885248	16	-0.0196727	0.0209633	0.0127643	16	0.0123893	-0.0359424	0.984965	ns	ns	ns
induced	Menadione 50uM	VRK1	VRK1	AUC simps	121	0.806473	-0.0087141	-0.0234752	0.0410479	16	0.0090366	0.0278289	0.0358348	16	-0.0177507	-0.0513041	0.984965	ns	ns	ns
induced	NaCl 0.25M	VRK1	VRK1	AUC simps	121	0.806473	0.00269592	0.00293962	0.00438324	16	0.00140544	0.00491233	0.00749308	16	0.00129048	-0.00197272	0.984965	ns	ns	ns
induced	NaCl 1M	VRK1	VRK1	AUC simps	158	0.266214	0.22276	0.194448	0.0225085	16	0.1553	0.169674	0.0101204	16	0.0674596	0.0247744	0.984965	ns	ns	ns
induced	Nitroquinoline 10uM	VRK1	VRK1	AUC simps	163	0.193509	-0.0131698	0.00169724	0.0364455	16	-0.0923196	-0.095798	0.0330757	16	0.0791498	0.0974952	0.984965	ns	ns	ns
induced	Nitroquinoline 50uM	VRK1	VRK1	AUC simps	153	0.35581	0.0206256	0.080037	0.229688	16	-0.137873	0.0997815	0.311951	16	0.158499	-0.0197445	0.984965	ns	ns	ns
induced	Nystatin 0.01uM	VRK1	VRK1	AUC simps	131	0.924933	0.0336088	0.0353054	0.0167202	16	0.0267214	0.0348692	0.0236299	16	0.00688732	0.000436149	0.984965	ns	ns	ns
induced	Nystatin 0.1uM	VRK1	VRK1	AUC simps	121	0.806473	-0.0124145	0.0228631	0.0304604	16	-0.0177388	0.0152115	0.0289697	16	0.00532425	0.00765161	0.984965	ns	ns	ns
induced	Phosphatase inhibitor cocktail	VRK1	VRK1	AUC simps	126	0.954917	-0.00907851	-0.0185047	0.00910075	16	-0.00928031	0.0168503	0.0275249	16	0.000201809	-0.035355	0.984965	ns	ns	ns
induced	Rapamycin 10nM	VRK1	VRK1	AUC simps	112	0.5591	0.0222163	0.0234731	0.0265971	16	0.0470559	0.0318719	0.0143001	16	-0.0248395	-0.00839883	0.984965	ns	ns	ns
induced	Rapamycin 50nM	VRK1	VRK1	AUC simps	88	0.136563	-0.048066	-0.0581602	0.0131761	16	-0.00516145	0.00581365	0.017811	16	-0.0429045	-0.0639738	0.984965	ns	ns	ns
induced	SC pH3	VRK1	VRK1	AUC simps	115	0.637561	-0.00320845	-0.0117964	0.0129591	16	0.000623379	0.0381147	0.0160671	16	-0.00383183	-0.0499111	0.984965	ns	ns	ns
induced	SC pH6	VRK1	VRK1	AUC simps	123	0.865325	0.0195698	-0.0113812	0.0226613	16	0.0133192	0.00778655	0.0214939	16	0.00625058	-0.0191678	0.984965	ns	ns	ns
induced	SDS 0.01%	VRK1	VRK1	AUC simps	142	0.610892	-0.0584405	-0.0473649	0.0502566	16	-0.0932008	-0.0937524	0.0331302	16	0.0347603	0.0463875	0.984965	ns	ns	ns
induced	SDS 0.02%	VRK1	VRK1	AUC simps	114	0.610892	0.0898225	0.0126871	0.210323	16	0.157026	0.233221	0.309342	16	-0.067203	-0.220534	0.984965	ns	ns	ns
induced	Sorbitol 10mM	VRK1	VRK1	AUC simps	137	0.748699	0.0568393	0.0842766	0.0101282	16	0.0510551	0.0677303	0.00519451	16	0.00578421	0.0165462	0.984965	ns	ns	ns
induced	Sorbitol 1mM	VRK1	VRK1	AUC simps	127	0.984965	0.0302656	0.0667135	0.0110837	16	0.0438366	0.0356853	0.0133034	16	-0.013571	0.0310283	0.984965	ns	ns	ns
induced	Sorbitol 5mM	VRK1	VRK1	AUC simps	90	0.157557	0.0172922	0.0154816	0.0120181	16	0.0623836	0.103722	0.010724	16	-0.0450914	-0.0882406	0.984965	ns	ns	ns
induced	Caffein 10mM	vSRC	vSRC	AUC simps	0	1.54491e-06	-2.34564	-2.24682	0.211717	16	0.117383	0.132382	0.158378	16	-2.46302	-2.3792	3.42087e-06	decrease	decrease	decrease
induced	Caffein 2mM	vSRC	vSRC	AUC simps	0	1.54491e-06	-4.20933	-4.11757	0.177075	16	0.00227689	0.0511302	0.0303183	16	-4.21161	-4.1687	3.42087e-06	decrease	decrease	decrease
induced	CuSO4 1mM	vSRC	vSRC	AUC simps	0	1.54491e-06	-3.85739	-3.83324	0.0719812	16	0.250842	0.321545	0.205134	16	-4.10823	-4.15478	3.42087e-06	decrease	decrease	decrease
induced	Cycloheximide 0.05 uM	vSRC	vSRC	AUC simps	0	1.54491e-06	-4.00861	-4.06483	0.174822	16	0.0636358	0.0926738	0.031011	16	-4.07225	-4.15751	3.42087e-06	decrease	decrease	decrease
induced	Cycloheximide 0.2 uM	vSRC	vSRC	AUC simps	0	1.54491e-06	-3.82081	-3.76866	0.0864789	16	0.0108163	0.0187402	0.0226528	16	-3.83162	-3.7874	3.42087e-06	decrease	decrease	decrease
induced	Cycloheximide 0.5 uM	vSRC	vSRC	AUC simps	0	1.54491e-06	-3.02174	-2.88774	0.160856	16	0.0558809	0.0434711	0.0237634	16	-3.07762	-2.93121	3.42087e-06	decrease	decrease	decrease
induced	Cyclosporin	vSRC	vSRC	AUC simps	0	1.54491e-06	-4.37258	-4.28121	0.121748	16	0.0292559	0.0213634	0.0194106	16	-4.40184	-4.30257	3.42087e-06	decrease	decrease	decrease
induced	DMSO 2%	vSRC	vSRC	AUC simps	0	1.54491e-06	-4.0774	-3.97474	0.129098	16	0.0117215	0.0292205	0.0400832	16	-4.08912	-4.00396	3.42087e-06	decrease	decrease	decrease
induced	DMSO 6%	vSRC	vSRC	AUC simps	0	1.54491e-06	-3.09323	-3.11271	0.188182	16	0.0131909	0.0261999	0.0597937	16	-3.10642	-3.13891	3.42087e-06	decrease	decrease	decrease
induced	DMSO 8%	vSRC	vSRC	AUC simps	4	3.2464e-06	-2.26719	-2.08428	0.737898	16	0.14083	0.321618	0.37118	16	-2.40802	-2.40589	7.02127e-06	decrease	decrease	decrease
induced	DTT 5mM	vSRC	vSRC	AUC simps	0	1.54491e-06	-4.22936	-4.34608	0.388147	16	-0.181391	-0.350883	0.230858	16	-4.04797	-3.9952	3.42087e-06	decrease	decrease	decrease
induced	Dip 150uM	vSRC	vSRC	AUC simps	0	1.54491e-06	-2.0516	-2.10025	0.1776	16	0.0328384	0.0933954	0.0953513	16	-2.08444	-2.19365	3.42087e-06	decrease	decrease	decrease
induced	Dip 300uM	vSRC	vSRC	AUC simps	0	1.54491e-06	-1.96829	-1.95812	0.16732	16	0.0333387	0.0305081	0.114611	16	-2.00163	-1.98863	3.42087e-06	decrease	decrease	decrease
induced	Ethanol 2%	vSRC	vSRC	AUC simps	0	1.54491e-06	-3.98345	-3.89641	0.225967	16	-0.0173898	-0.0240554	0.0162642	16	-3.96606	-3.87235	3.42087e-06	decrease	decrease	decrease
induced	Ethanol 6%	vSRC	vSRC	AUC simps	0	1.54491e-06	-3.5386	-3.41845	0.344214	16	0.00218031	-0.00658853	0.0197249	16	-3.54078	-3.41186	3.42087e-06	decrease	decrease	decrease
induced	Ethanol 8%	vSRC	vSRC	AUC simps	0	1.54491e-06	-3.47941	-3.42669	0.0818275	16	-0.0154943	-0.0250925	0.0211736	16	-3.46391	-3.4016	3.42087e-06	decrease	decrease	decrease
induced	Hygromycin 190uM	vSRC	vSRC	AUC simps	0	1.54491e-06	-3.48456	-3.50783	0.132737	16	0.000636958	0.0150152	0.0158484	16	-3.48519	-3.52284	3.42087e-06	decrease	decrease	decrease
induced	Hygromycin 19uM	vSRC	vSRC	AUC simps	0	1.54491e-06	-4.21756	-4.20335	0.133649	16	-0.0272687	-0.01107	0.020966	16	-4.19029	-4.19228	3.42087e-06	decrease	decrease	decrease
induced	Hygromycin 95uM	vSRC	vSRC	AUC simps	0	1.54491e-06	-3.86616	-3.89694	0.090107	16	-0.0181893	-0.0482132	0.0250597	16	-3.84797	-3.84873	3.42087e-06	decrease	decrease	decrease
induced	MMS 0.004%	vSRC	vSRC	AUC simps	0	1.54491e-06	-3.30888	-3.14193	0.140309	16	0.00884297	-0.0188699	0.0327985	16	-3.31772	-3.12306	3.42087e-06	decrease	decrease	decrease
induced	MMS 0.02%	vSRC	vSRC	AUC simps	0	1.54491e-06	-1.90371	-1.77141	0.0791202	16	-0.0165894	-0.0236449	0.0154158	16	-1.88712	-1.74777	3.42087e-06	decrease	decrease	decrease
induced	MMS 0.04%	vSRC	vSRC	AUC simps	0	1.54491e-06	-1.3328	-1.37909	0.140455	16	0.0399499	0.0500558	0.0330588	16	-1.37275	-1.42915	3.42087e-06	decrease	decrease	decrease
induced	Menadione 100uM	vSRC	vSRC	AUC simps	0	1.54491e-06	-3.90209	-3.88394	0.161334	16	0.010908	-0.0052125	0.0145082	16	-3.913	-3.87873	3.42087e-06	decrease	decrease	decrease
induced	Menadione 200uM	vSRC	vSRC	AUC simps	0	1.54491e-06	-3.48329	-3.49928	0.195387	16	-0.0480566	-0.0826373	0.027994	16	-3.43523	-3.41664	3.42087e-06	decrease	decrease	decrease
induced	Menadione 50uM	vSRC	vSRC	AUC simps	0	1.54491e-06	-3.96416	-4.12288	0.54123	16	0.00437071	-0.00262112	0.0610471	16	-3.96853	-4.12025	3.42087e-06	decrease	decrease	decrease
induced	NaCl 0.25M	vSRC	vSRC	AUC simps	0	1.54491e-06	-4.18614	-4.21029	0.19854	16	-0.00137244	-0.00192299	0.0187639	16	-4.18476	-4.20836	3.42087e-06	decrease	decrease	decrease
induced	NaCl 1M	vSRC	vSRC	AUC simps	0	1.54491e-06	-2.89698	-2.93254	0.256279	16	0.118024	0.115919	0.0173268	16	-3.015	-3.04846	3.42087e-06	decrease	decrease	decrease
induced	Nitroquinoline 10uM	vSRC	vSRC	AUC simps	0	1.54491e-06	-2.51877	-2.40482	0.0995913	16	-0.0433263	0.020275	0.0321208	16	-2.47544	-2.42509	3.42087e-06	decrease	decrease	decrease
induced	Nitroquinoline 50uM	vSRC	vSRC	AUC simps	0	1.54491e-06	-2.77431	-2.73351	0.479109	16	-0.0972816	-0.0118281	0.307097	16	-2.67703	-2.72169	3.42087e-06	decrease	decrease	decrease
induced	Nystatin 0.01uM	vSRC	vSRC	AUC simps	0	1.54491e-06	-3.90205	-3.78654	0.18138	16	-0.00344627	0.00221225	0.0247291	16	-3.8986	-3.78875	3.42087e-06	decrease	decrease	decrease
induced	Nystatin 0.1uM	vSRC	vSRC	AUC simps	0	1.54491e-06	-3.82539	-3.80514	0.179409	16	0.00281164	0.0072622	0.0302007	16	-3.8282	-3.8124	3.42087e-06	decrease	decrease	decrease
induced	Phosphatase inhibitor cocktail	vSRC	vSRC	AUC simps	0	1.54491e-06	-4.8482	-4.71803	0.217268	16	0.0597175	0.0610814	0.0263619	16	-4.90791	-4.77911	3.42087e-06	decrease	decrease	decrease
induced	Rapamycin 10nM	vSRC	vSRC	AUC simps	0	1.54491e-06	-3.88548	-3.93696	0.139137	16	-0.0474428	-0.0383544	0.0200377	16	-3.83803	-3.8986	3.42087e-06	decrease	decrease	decrease
induced	Rapamycin 50nM	vSRC	vSRC	AUC simps	0	1.54491e-06	-4.4695	-4.45543	0.137515	16	-0.128237	-0.130009	0.0233602	16	-4.34127	-4.32542	3.42087e-06	decrease	decrease	decrease
induced	SC pH3	vSRC	vSRC	AUC simps	0	1.54491e-06	-4.48871	-4.46773	0.157739	16	-0.0279952	-0.013475	0.0251286	16	-4.46071	-4.45425	3.42087e-06	decrease	decrease	decrease
induced	SC pH6	vSRC	vSRC	AUC simps	0	1.54491e-06	-6.02994	-5.92406	0.533592	16	-0.00987234	0.00873075	0.0283586	16	-6.02007	-5.93279	3.42087e-06	decrease	decrease	decrease
induced	SDS 0.01%	vSRC	vSRC	AUC simps	0	1.54491e-06	-5.10426	-5.17574	0.353744	16	-0.0593737	-0.0948871	0.0669812	16	-5.04489	-5.08085	3.42087e-06	decrease	decrease	decrease
induced	SDS 0.02%	vSRC	vSRC	AUC simps	0	1.54491e-06	-5.01896	-4.69135	1.32497	16	0.0078099	0.192214	0.458274	16	-5.02677	-4.88357	3.42087e-06	decrease	decrease	decrease
induced	Sorbitol 10mM	vSRC	vSRC	AUC simps	0	1.54491e-06	-3.92358	-3.87424	0.246282	16	0.01186	0.0237271	0.0152204	16	-3.93544	-3.89797	3.42087e-06	decrease	decrease	decrease
induced	Sorbitol 1mM	vSRC	vSRC	AUC simps	0	1.54491e-06	-3.91743	-3.86313	0.196939	16	0.0207264	0.0340648	0.0359558	16	-3.93815	-3.8972	3.42087e-06	decrease	decrease	decrease
induced	Sorbitol 5mM	vSRC	vSRC	AUC simps	0	1.54491e-06	-3.82317	-3.79638	0.152022	16	0.00616216	0.0416353	0.027949	16	-3.82933	-3.83802	3.42087e-06	decrease	decrease	decrease
induced	Caffein 10mM	vSRC L308A	vSRC	AUC simps	0	1.54491e-06	-2.10132	-1.99515	0.256674	16	0.117383	0.132382	0.158378	16	-2.21871	-2.12753	3.42087e-06	decrease	decrease	decrease
induced	Caffein 2mM	vSRC L308A	vSRC	AUC simps	0	1.54491e-06	-4.22386	-4.19014	0.22906	16	0.00227689	0.0511302	0.0303183	16	-4.22614	-4.24127	3.42087e-06	decrease	decrease	decrease
induced	CuSO4 1mM	vSRC L308A	vSRC	AUC simps	0	1.54491e-06	-4.05408	-4.02257	0.111002	16	0.250842	0.321545	0.205134	16	-4.30492	-4.34412	3.42087e-06	decrease	decrease	decrease
induced	Cycloheximide 0.05 uM	vSRC L308A	vSRC	AUC simps	0	1.54491e-06	-4.01053	-3.96566	0.21702	16	0.0636358	0.0926738	0.031011	16	-4.07417	-4.05834	3.42087e-06	decrease	decrease	decrease
induced	Cycloheximide 0.2 uM	vSRC L308A	vSRC	AUC simps	0	1.54491e-06	-3.83268	-3.77426	0.128808	16	0.0108163	0.0187402	0.0226528	16	-3.84349	-3.793	3.42087e-06	decrease	decrease	decrease
induced	Cycloheximide 0.5 uM	vSRC L308A	vSRC	AUC simps	0	1.54491e-06	-2.99539	-2.85718	0.181773	16	0.0558809	0.0434711	0.0237634	16	-3.05127	-2.90065	3.42087e-06	decrease	decrease	decrease
induced	Cyclosporin	vSRC L308A	vSRC	AUC simps	0	1.54491e-06	-4.51749	-4.44633	0.116212	16	0.0292559	0.0213634	0.0194106	16	-4.54675	-4.46769	3.42087e-06	decrease	decrease	decrease
induced	DMSO 2%	vSRC L308A	vSRC	AUC simps	0	1.54491e-06	-4.04294	-3.95694	0.111418	16	0.0117215	0.0292205	0.0400832	16	-4.05466	-3.98616	3.42087e-06	decrease	decrease	decrease
induced	DMSO 6%	vSRC L308A	vSRC	AUC simps	0	1.54491e-06	-3.04326	-3.0406	0.172348	16	0.0131909	0.0261999	0.0597937	16	-3.05645	-3.0668	3.42087e-06	decrease	decrease	decrease
induced	DMSO 8%	vSRC L308A	vSRC	AUC simps	4	3.2464e-06	-2.06712	-1.81667	0.699981	16	0.14083	0.321618	0.37118	16	-2.20795	-2.13829	7.02127e-06	decrease	decrease	decrease
induced	DTT 5mM	vSRC L308A	vSRC	AUC simps	0	1.54491e-06	-4.13169	-4.05394	0.488484	16	-0.181391	-0.350883	0.230858	16	-3.9503	-3.70305	3.42087e-06	decrease	decrease	decrease
induced	Dip 150uM	vSRC L308A	vSRC	AUC simps	0	1.54491e-06	-2.01338	-1.81554	0.289619	16	0.0328384	0.0933954	0.0953513	16	-2.04622	-1.90893	3.42087e-06	decrease	decrease	decrease
induced	Dip 300uM	vSRC L308A	vSRC	AUC simps	0	1.54491e-06	-1.97212	-1.86477	0.265734	16	0.0333387	0.0305081	0.114611	16	-2.00546	-1.89528	3.42087e-06	decrease	decrease	decrease
induced	Ethanol 2%	vSRC L308A	vSRC	AUC simps	0	1.54491e-06	-3.70772	-3.61834	0.114657	16	-0.0173898	-0.0240554	0.0162642	16	-3.69033	-3.59429	3.42087e-06	decrease	decrease	decrease
induced	Ethanol 6%	vSRC L308A	vSRC	AUC simps	0	1.54491e-06	-2.71438	-2.55199	0.27337	16	0.00218031	-0.00658853	0.0197249	16	-2.71656	-2.5454	3.42087e-06	decrease	decrease	decrease
induced	Ethanol 8%	vSRC L308A	vSRC	AUC simps	0	1.54491e-06	-2.1586	-2.09167	0.103058	16	-0.0154943	-0.0250925	0.0211736	16	-2.14311	-2.06658	3.42087e-06	decrease	decrease	decrease
induced	Hygromycin 190uM	vSRC L308A	vSRC	AUC simps	0	1.54491e-06	-3.60945	-3.52705	0.150923	16	0.000636958	0.0150152	0.0158484	16	-3.61008	-3.54206	3.42087e-06	decrease	decrease	decrease
induced	Hygromycin 19uM	vSRC L308A	vSRC	AUC simps	0	1.54491e-06	-4.34141	-4.27022	0.301443	16	-0.0272687	-0.01107	0.020966	16	-4.31414	-4.25915	3.42087e-06	decrease	decrease	decrease
induced	Hygromycin 95uM	vSRC L308A	vSRC	AUC simps	0	1.54491e-06	-4.06343	-4.05695	0.104199	16	-0.0181893	-0.0482132	0.0250597	16	-4.04524	-4.00874	3.42087e-06	decrease	decrease	decrease
induced	MMS 0.004%	vSRC L308A	vSRC	AUC simps	0	1.54491e-06	-3.40661	-3.44745	0.130572	16	0.00884297	-0.0188699	0.0327985	16	-3.41545	-3.42858	3.42087e-06	decrease	decrease	decrease
induced	MMS 0.02%	vSRC L308A	vSRC	AUC simps	0	1.54491e-06	-2.14423	-2.09859	0.0765635	16	-0.0165894	-0.0236449	0.0154158	16	-2.12764	-2.07494	3.42087e-06	decrease	decrease	decrease
induced	MMS 0.04%	vSRC L308A	vSRC	AUC simps	0	1.54491e-06	-1.29285	-1.24234	0.112339	16	0.0399499	0.0500558	0.0330588	16	-1.3328	-1.29239	3.42087e-06	decrease	decrease	decrease
induced	Menadione 100uM	vSRC L308A	vSRC	AUC simps	0	1.54491e-06	-3.65582	-3.61657	0.126159	16	0.010908	-0.0052125	0.0145082	16	-3.66672	-3.61136	3.42087e-06	decrease	decrease	decrease
induced	Menadione 200uM	vSRC L308A	vSRC	AUC simps	0	1.54491e-06	-3.07997	-3.0375	0.174634	16	-0.0480566	-0.0826373	0.027994	16	-3.03191	-2.95486	3.42087e-06	decrease	decrease	decrease
induced	Menadione 50uM	vSRC L308A	vSRC	AUC simps	0	1.54491e-06	-3.59772	-3.68183	0.519835	16	0.00437071	-0.00262112	0.0610471	16	-3.60209	-3.67921	3.42087e-06	decrease	decrease	decrease
induced	NaCl 0.25M	vSRC L308A	vSRC	AUC simps	0	1.54491e-06	-4.43447	-4.29899	0.251585	16	-0.00137244	-0.00192299	0.0187639	16	-4.4331	-4.29706	3.42087e-06	decrease	decrease	decrease
induced	NaCl 1M	vSRC L308A	vSRC	AUC simps	0	1.54491e-06	-2.88687	-2.8088	0.219373	16	0.118024	0.115919	0.0173268	16	-3.00489	-2.92472	3.42087e-06	decrease	decrease	decrease
induced	Nitroquinoline 10uM	vSRC L308A	vSRC	AUC simps	0	1.54491e-06	-2.54664	-2.53581	0.11975	16	-0.0433263	0.020275	0.0321208	16	-2.50331	-2.55609	3.42087e-06	decrease	decrease	decrease
induced	Nitroquinoline 50uM	vSRC L308A	vSRC	AUC simps	0	1.54491e-06	-2.66112	-2.64681	0.423068	16	-0.0972816	-0.0118281	0.307097	16	-2.56383	-2.63498	3.42087e-06	decrease	decrease	decrease
induced	Nystatin 0.01uM	vSRC L308A	vSRC	AUC simps	0	1.54491e-06	-3.87773	-3.76474	0.150322	16	-0.00344627	0.00221225	0.0247291	16	-3.87429	-3.76695	3.42087e-06	decrease	decrease	decrease
induced	Nystatin 0.1uM	vSRC L308A	vSRC	AUC simps	0	1.54491e-06	-3.73659	-3.63484	0.141991	16	0.00281164	0.0072622	0.0302007	16	-3.7394	-3.6421	3.42087e-06	decrease	decrease	decrease
induced	Phosphatase inhibitor cocktail	vSRC L308A	vSRC	AUC simps	0	1.54491e-06	-4.84984	-4.92475	0.194652	16	0.0597175	0.0610814	0.0263619	16	-4.90956	-4.98583	3.42087e-06	decrease	decrease	decrease
induced	Rapamycin 10nM	vSRC L308A	vSRC	AUC simps	0	1.54491e-06	-3.9588	-3.88853	0.198194	16	-0.0474428	-0.0383544	0.0200377	16	-3.91135	-3.85017	3.42087e-06	decrease	decrease	decrease
induced	Rapamycin 50nM	vSRC L308A	vSRC	AUC simps	0	1.54491e-06	-4.58354	-4.46571	0.241145	16	-0.128237	-0.130009	0.0233602	16	-4.4553	-4.33571	3.42087e-06	decrease	decrease	decrease
induced	SC pH3	vSRC L308A	vSRC	AUC simps	0	1.54491e-06	-4.68077	-4.59387	0.110692	16	-0.0279952	-0.013475	0.0251286	16	-4.65277	-4.5804	3.42087e-06	decrease	decrease	decrease
induced	SC pH6	vSRC L308A	vSRC	AUC simps	0	1.54491e-06	-6.15745	-5.89071	0.572608	16	-0.00987234	0.00873075	0.0283586	16	-6.14757	-5.89944	3.42087e-06	decrease	decrease	decrease
induced	SDS 0.01%	vSRC L308A	vSRC	AUC simps	0	1.54491e-06	-5.16004	-5.09267	0.477057	16	-0.0593737	-0.0948871	0.0669812	16	-5.10067	-4.99779	3.42087e-06	decrease	decrease	decrease
induced	SDS 0.02%	vSRC L308A	vSRC	AUC simps	0	1.54491e-06	-4.49923	-4.47459	0.462313	16	0.0078099	0.192214	0.458274	16	-4.50704	-4.6668	3.42087e-06	decrease	decrease	decrease
induced	Sorbitol 10mM	vSRC L308A	vSRC	AUC simps	0	1.54491e-06	-3.61451	-3.50476	0.0963071	16	0.01186	0.0237271	0.0152204	16	-3.62637	-3.52848	3.42087e-06	decrease	decrease	decrease
induced	Sorbitol 1mM	vSRC L308A	vSRC	AUC simps	0	1.54491e-06	-3.71711	-3.7233	0.149438	16	0.0207264	0.0340648	0.0359558	16	-3.73784	-3.75737	3.42087e-06	decrease	decrease	decrease
induced	Sorbitol 5mM	vSRC L308A	vSRC	AUC simps	0	1.54491e-06	-3.69561	-3.7244	0.173371	16	0.00616216	0.0416353	0.027949	16	-3.70177	-3.76604	3.42087e-06	decrease	decrease	decrease
induced	Caffein 10mM	vSRC L317A	vSRC	AUC simps	29	0.000205337	-0.632565	-0.539725	0.221622	16	0.117383	0.132382	0.158378	16	-0.749948	-0.672107	0.000516117	decrease	decrease	decrease
induced	Caffein 2mM	vSRC L317A	vSRC	AUC simps	0	1.54491e-06	-1.26889	-1.28191	0.0693337	16	0.00227689	0.0511302	0.0303183	16	-1.27116	-1.33304	5.52602e-06	decrease	decrease	decrease
induced	CuSO4 1mM	vSRC L317A	vSRC	AUC simps	3	2.7019e-06	-1.39664	-1.43191	0.0450626	16	0.250842	0.321545	0.205134	16	-1.64748	-1.75346	8.97416e-06	decrease	decrease	decrease
induced	Cycloheximide 0.05 uM	vSRC L317A	vSRC	AUC simps	0	1.54491e-06	-1.87254	-1.84856	0.0870859	16	0.0636358	0.0926738	0.031011	16	-1.93618	-1.94123	5.52602e-06	decrease	decrease	decrease
induced	Cycloheximide 0.2 uM	vSRC L317A	vSRC	AUC simps	0	1.54491e-06	-1.52261	-1.46392	0.0645681	16	0.0108163	0.0187402	0.0226528	16	-1.53342	-1.48266	5.52602e-06	decrease	decrease	decrease
induced	Cycloheximide 0.5 uM	vSRC L317A	vSRC	AUC simps	0	1.54491e-06	-0.641295	-0.596208	0.0429598	16	0.0558809	0.0434711	0.0237634	16	-0.697176	-0.639679	5.52602e-06	decrease	decrease	decrease
induced	Cyclosporin	vSRC L317A	vSRC	AUC simps	0	1.54491e-06	-2.05835	-2.09783	0.0326275	16	0.0292559	0.0213634	0.0194106	16	-2.0876	-2.1192	5.52602e-06	decrease	decrease	decrease
induced	DMSO 2%	vSRC L317A	vSRC	AUC simps	0	1.54491e-06	-0.719557	-0.668106	0.0276189	16	0.0117215	0.0292205	0.0400832	16	-0.731279	-0.697327	5.52602e-06	decrease	decrease	decrease
induced	DMSO 6%	vSRC L317A	vSRC	AUC simps	6	4.6675e-06	-0.788572	-0.807164	0.101263	16	0.0131909	0.0261999	0.0597937	16	-0.801763	-0.833364	1.40025e-05	decrease	decrease	decrease
induced	DMSO 8%	vSRC L317A	vSRC	AUC simps	28	0.000176801	-0.97602	-0.748741	0.805247	16	0.14083	0.321618	0.37118	16	-1.11685	-1.07036	0.000456736	decrease	decrease	decrease
induced	DTT 5mM	vSRC L317A	vSRC	AUC simps	30	0.000238157	-0.998232	-1.04953	0.235849	16	-0.181391	-0.350883	0.230858	16	-0.816841	-0.698652	0.000582859	decrease	decrease	decrease
induced	Dip 150uM	vSRC L317A	vSRC	AUC simps	7	5.58515e-06	-0.905109	-0.758811	0.271997	16	0.0328384	0.0933954	0.0953513	16	-0.937947	-0.852206	1.574e-05	decrease	decrease	decrease
induced	Dip 300uM	vSRC L317A	vSRC	AUC simps	0	1.54491e-06	-1.08956	-0.905197	0.280397	16	0.0333387	0.0305081	0.114611	16	-1.1229	-0.935705	5.52602e-06	decrease	decrease	decrease
induced	Ethanol 2%	vSRC L317A	vSRC	AUC simps	2	2.24565e-06	-0.443875	-0.414293	0.0166218	16	-0.0173898	-0.0240554	0.0162642	16	-0.426485	-0.390238	7.73501e-06	decrease	decrease	decrease
induced	Ethanol 6%	vSRC L317A	vSRC	AUC simps	103	0.35581	-0.0516347	-0.0229434	0.0247656	16	0.00218031	-0.00658853	0.0197249	16	-0.053815	-0.0163549	0.636352	ns	ns	ns
induced	Ethanol 8%	vSRC L317A	vSRC	AUC simps	129	0.984965	-0.0259148	-0.0179295	0.0355064	16	-0.0154943	-0.0250925	0.0211736	16	-0.0104205	0.00716298	0.984965	ns	ns	ns
induced	Hygromycin 190uM	vSRC L317A	vSRC	AUC simps	0	1.54491e-06	-1.77447	-1.7745	0.0342123	16	0.000636958	0.0150152	0.0158484	16	-1.7751	-1.78952	5.52602e-06	decrease	decrease	decrease
induced	Hygromycin 19uM	vSRC L317A	vSRC	AUC simps	0	1.54491e-06	-1.5383	-1.54998	0.0545401	16	-0.0272687	-0.01107	0.020966	16	-1.51103	-1.53891	5.52602e-06	decrease	decrease	decrease
induced	Hygromycin 95uM	vSRC L317A	vSRC	AUC simps	0	1.54491e-06	-1.78792	-1.78642	0.0398345	16	-0.0181893	-0.0482132	0.0250597	16	-1.76973	-1.7382	5.52602e-06	decrease	decrease	decrease
induced	MMS 0.004%	vSRC L317A	vSRC	AUC simps	0	1.54491e-06	-1.12886	-1.16768	0.0348333	16	0.00884297	-0.0188699	0.0327985	16	-1.1377	-1.14881	5.52602e-06	decrease	decrease	decrease
induced	MMS 0.02%	vSRC L317A	vSRC	AUC simps	0	1.54491e-06	-0.823092	-0.838863	0.0185638	16	-0.0165894	-0.0236449	0.0154158	16	-0.806502	-0.815218	5.52602e-06	decrease	decrease	decrease
induced	MMS 0.04%	vSRC L317A	vSRC	AUC simps	6	4.6675e-06	-0.528621	-0.470836	0.0875173	16	0.0399499	0.0500558	0.0330588	16	-0.568571	-0.520891	1.40025e-05	decrease	decrease	decrease
induced	Menadione 100uM	vSRC L317A	vSRC	AUC simps	9	7.96447e-06	-0.249091	-0.249367	0.0116558	16	0.010908	-0.0052125	0.0145082	16	-0.259999	-0.244154	2.17852e-05	decrease	decrease	decrease
induced	Menadione 200uM	vSRC L317A	vSRC	AUC simps	78	0.0620971	-0.169207	-0.143574	0.0120973	16	-0.0480566	-0.0826373	0.027994	16	-0.12115	-0.060937	0.140855	ns	ns	ns
induced	Menadione 50uM	vSRC L317A	vSRC	AUC simps	32	0.000319085	-0.370609	-0.30657	0.0696826	16	0.00437071	-0.00262112	0.0610471	16	-0.37498	-0.303949	0.000760895	decrease	decrease	decrease
induced	NaCl 0.25M	vSRC L317A	vSRC	AUC simps	0	1.54491e-06	-2.48242	-2.47885	0.0845342	16	-0.00137244	-0.00192299	0.0187639	16	-2.48104	-2.47693	5.52602e-06	decrease	decrease	decrease
induced	NaCl 1M	vSRC L317A	vSRC	AUC simps	0	1.54491e-06	-1.90236	-1.82715	0.151824	16	0.118024	0.115919	0.0173268	16	-2.02039	-1.94306	5.52602e-06	decrease	decrease	decrease
induced	Nitroquinoline 10uM	vSRC L317A	vSRC	AUC simps	22	7.00309e-05	-0.40774	-0.390986	0.0326014	16	-0.0433263	0.020275	0.0321208	16	-0.364414	-0.411261	0.000186082	decrease	decrease	decrease
induced	Nitroquinoline 50uM	vSRC L317A	vSRC	AUC simps	65	0.0184949	-0.654841	-0.543776	0.369725	16	-0.0972816	-0.0118281	0.307097	16	-0.55756	-0.531947	0.0430007	decrease	ns	ns
induced	Nystatin 0.01uM	vSRC L317A	vSRC	AUC simps	0	1.54491e-06	-0.822606	-0.826815	0.0147776	16	-0.00344627	0.00221225	0.0247291	16	-0.81916	-0.829028	5.52602e-06	decrease	decrease	decrease
induced	Nystatin 0.1uM	vSRC L317A	vSRC	AUC simps	0	1.54491e-06	-0.910495	-0.937008	0.0466901	16	0.00281164	0.0072622	0.0302007	16	-0.913307	-0.944271	5.52602e-06	decrease	decrease	decrease
induced	Phosphatase inhibitor cocktail	vSRC L317A	vSRC	AUC simps	0	1.54491e-06	-2.38606	-2.34962	0.0852497	16	0.0597175	0.0610814	0.0263619	16	-2.44578	-2.4107	5.52602e-06	decrease	decrease	decrease
induced	Rapamycin 10nM	vSRC L317A	vSRC	AUC simps	0	1.54491e-06	-2.52864	-2.43565	0.108595	16	-0.0474428	-0.0383544	0.0200377	16	-2.48119	-2.3973	5.52602e-06	decrease	decrease	decrease
induced	Rapamycin 50nM	vSRC L317A	vSRC	AUC simps	0	1.54491e-06	-3.19782	-3.18566	0.1614	16	-0.128237	-0.130009	0.0233602	16	-3.06958	-3.05565	5.52602e-06	decrease	decrease	decrease
induced	SC pH3	vSRC L317A	vSRC	AUC simps	0	1.54491e-06	-2.25042	-2.22739	0.0463898	16	-0.0279952	-0.013475	0.0251286	16	-2.22242	-2.21391	5.52602e-06	decrease	decrease	decrease
induced	SC pH6	vSRC L317A	vSRC	AUC simps	0	1.54491e-06	-2.70913	-2.76907	0.0721403	16	-0.00987234	0.00873075	0.0283586	16	-2.69925	-2.7778	5.52602e-06	decrease	decrease	decrease
induced	SDS 0.01%	vSRC L317A	vSRC	AUC simps	0	1.54491e-06	-0.822682	-0.771125	0.0686072	16	-0.0593737	-0.0948871	0.0669812	16	-0.763308	-0.676238	5.52602e-06	decrease	decrease	decrease
induced	SDS 0.02%	vSRC L317A	vSRC	AUC simps	0	1.54491e-06	-3.21576	-2.79443	1.3941	16	0.0078099	0.192214	0.458274	16	-3.22357	-2.98664	5.52602e-06	decrease	decrease	decrease
induced	Sorbitol 10mM	vSRC L317A	vSRC	AUC simps	4	3.2464e-06	-0.429439	-0.421128	0.0243188	16	0.01186	0.0237271	0.0152204	16	-0.441299	-0.444855	1.04109e-05	decrease	decrease	decrease
induced	Sorbitol 1mM	vSRC L317A	vSRC	AUC simps	0	1.54491e-06	-0.525837	-0.471882	0.0245631	16	0.0207264	0.0340648	0.0359558	16	-0.546564	-0.505947	5.52602e-06	decrease	decrease	decrease
induced	Sorbitol 5mM	vSRC L317A	vSRC	AUC simps	7	5.58515e-06	-0.439406	-0.426011	0.0191906	16	0.00616216	0.0416353	0.027949	16	-0.445569	-0.467646	1.574e-05	decrease	decrease	decrease
induced	Caffein 10mM	vSRC L360A	vSRC	AUC simps	0	1.54491e-06	-1.47062	-1.37924	0.137609	16	0.117383	0.132382	0.158378	16	-1.588	-1.51162	3.59192e-06	decrease	decrease	decrease
induced	Caffein 2mM	vSRC L360A	vSRC	AUC simps	0	1.54491e-06	-3.3474	-3.38415	0.0911196	16	0.00227689	0.0511302	0.0303183	16	-3.34967	-3.43528	3.59192e-06	decrease	decrease	decrease
induced	CuSO4 1mM	vSRC L360A	vSRC	AUC simps	0	1.54491e-06	-3.16102	-3.07858	0.0487148	16	0.250842	0.321545	0.205134	16	-3.41187	-3.40013	3.59192e-06	decrease	decrease	decrease
induced	Cycloheximide 0.05 uM	vSRC L360A	vSRC	AUC simps	0	1.54491e-06	-3.1679	-3.16016	0.0501967	16	0.0636358	0.0926738	0.031011	16	-3.23154	-3.25284	3.59192e-06	decrease	decrease	decrease
induced	Cycloheximide 0.2 uM	vSRC L360A	vSRC	AUC simps	0	1.54491e-06	-3.00281	-2.98675	0.0321299	16	0.0108163	0.0187402	0.0226528	16	-3.01363	-3.00549	3.59192e-06	decrease	decrease	decrease
induced	Cycloheximide 0.5 uM	vSRC L360A	vSRC	AUC simps	0	1.54491e-06	-2.20066	-2.17317	0.0546219	16	0.0558809	0.0434711	0.0237634	16	-2.25654	-2.21664	3.59192e-06	decrease	decrease	decrease
induced	Cyclosporin	vSRC L360A	vSRC	AUC simps	0	1.54491e-06	-3.61739	-3.53244	0.0637947	16	0.0292559	0.0213634	0.0194106	16	-3.64664	-3.5538	3.59192e-06	decrease	decrease	decrease
induced	DMSO 2%	vSRC L360A	vSRC	AUC simps	0	1.54491e-06	-3.08216	-3.14158	0.0352842	16	0.0117215	0.0292205	0.0400832	16	-3.09388	-3.1708	3.59192e-06	decrease	decrease	decrease
induced	DMSO 6%	vSRC L360A	vSRC	AUC simps	0	1.54491e-06	-2.04706	-2.0297	0.0605418	16	0.0131909	0.0261999	0.0597937	16	-2.06025	-2.0559	3.59192e-06	decrease	decrease	decrease
induced	DMSO 8%	vSRC L360A	vSRC	AUC simps	9	7.96447e-06	-1.76215	-1.80642	0.421957	16	0.14083	0.321618	0.37118	16	-1.90298	-2.12804	1.72255e-05	decrease	decrease	decrease
induced	DTT 5mM	vSRC L360A	vSRC	AUC simps	0	1.54491e-06	-3.76914	-3.68565	0.229186	16	-0.181391	-0.350883	0.230858	16	-3.58775	-3.33477	3.59192e-06	decrease	decrease	decrease
induced	Dip 150uM	vSRC L360A	vSRC	AUC simps	0	1.54491e-06	-1.44478	-1.41009	0.0992181	16	0.0328384	0.0933954	0.0953513	16	-1.47762	-1.50349	3.59192e-06	decrease	decrease	decrease
induced	Dip 300uM	vSRC L360A	vSRC	AUC simps	0	1.54491e-06	-1.37361	-1.25936	0.0803239	16	0.0333387	0.0305081	0.114611	16	-1.40694	-1.28987	3.59192e-06	decrease	decrease	decrease
induced	Ethanol 2%	vSRC L360A	vSRC	AUC simps	0	1.54491e-06	-2.74897	-2.71518	0.0494816	16	-0.0173898	-0.0240554	0.0162642	16	-2.73158	-2.69112	3.59192e-06	decrease	decrease	decrease
induced	Ethanol 6%	vSRC L360A	vSRC	AUC simps	0	1.54491e-06	-1.09847	-1.08395	0.0724602	16	0.00218031	-0.00658853	0.0197249	16	-1.10065	-1.07736	3.59192e-06	decrease	decrease	decrease
induced	Ethanol 8%	vSRC L360A	vSRC	AUC simps	0	1.54491e-06	-0.77608	-0.741564	0.0548969	16	-0.0154943	-0.0250925	0.0211736	16	-0.760585	-0.716471	3.59192e-06	decrease	decrease	decrease
induced	Hygromycin 190uM	vSRC L360A	vSRC	AUC simps	0	1.54491e-06	-2.55048	-2.52267	0.0579457	16	0.000636958	0.0150152	0.0158484	16	-2.55112	-2.53768	3.59192e-06	decrease	decrease	decrease
induced	Hygromycin 19uM	vSRC L360A	vSRC	AUC simps	0	1.54491e-06	-3.0993	-3.13078	0.0736017	16	-0.0272687	-0.01107	0.020966	16	-3.07204	-3.11971	3.59192e-06	decrease	decrease	decrease
induced	Hygromycin 95uM	vSRC L360A	vSRC	AUC simps	0	1.54491e-06	-2.94923	-2.96893	0.0535266	16	-0.0181893	-0.0482132	0.0250597	16	-2.93104	-2.92072	3.59192e-06	decrease	decrease	decrease
induced	MMS 0.004%	vSRC L360A	vSRC	AUC simps	0	1.54491e-06	-2.37145	-2.32784	0.0401167	16	0.00884297	-0.0188699	0.0327985	16	-2.38029	-2.30897	3.59192e-06	decrease	decrease	decrease
induced	MMS 0.02%	vSRC L360A	vSRC	AUC simps	0	1.54491e-06	-1.25585	-1.25587	0.0213263	16	-0.0165894	-0.0236449	0.0154158	16	-1.23926	-1.23222	3.59192e-06	decrease	decrease	decrease
induced	MMS 0.04%	vSRC L360A	vSRC	AUC simps	4	3.2464e-06	-0.604815	-0.623937	0.0672412	16	0.0399499	0.0500558	0.0330588	16	-0.644765	-0.673993	7.18845e-06	decrease	decrease	decrease
induced	Menadione 100uM	vSRC L360A	vSRC	AUC simps	0	1.54491e-06	-2.6001	-2.57162	0.0423275	16	0.010908	-0.0052125	0.0145082	16	-2.611	-2.5664	3.59192e-06	decrease	decrease	decrease
induced	Menadione 200uM	vSRC L360A	vSRC	AUC simps	0	1.54491e-06	-2.01204	-2.02416	0.0418525	16	-0.0480566	-0.0826373	0.027994	16	-1.96399	-1.94152	3.59192e-06	decrease	decrease	decrease
induced	Menadione 50uM	vSRC L360A	vSRC	AUC simps	0	1.54491e-06	-2.70004	-2.76643	0.134329	16	0.00437071	-0.00262112	0.0610471	16	-2.70441	-2.76381	3.59192e-06	decrease	decrease	decrease
induced	NaCl 0.25M	vSRC L360A	vSRC	AUC simps	0	1.54491e-06	-3.03814	-2.99207	0.0929479	16	-0.00137244	-0.00192299	0.0187639	16	-3.03677	-2.99015	3.59192e-06	decrease	decrease	decrease
induced	NaCl 1M	vSRC L360A	vSRC	AUC simps	0	1.54491e-06	-2.35439	-2.2742	0.106826	16	0.118024	0.115919	0.0173268	16	-2.47241	-2.39012	3.59192e-06	decrease	decrease	decrease
induced	Nitroquinoline 10uM	vSRC L360A	vSRC	AUC simps	0	1.54491e-06	-1.74987	-1.70134	0.0324833	16	-0.0433263	0.020275	0.0321208	16	-1.70654	-1.72162	3.59192e-06	decrease	decrease	decrease
induced	Nitroquinoline 50uM	vSRC L360A	vSRC	AUC simps	1	1.86389e-06	-1.84988	-1.77859	0.165886	16	-0.0972816	-0.0118281	0.307097	16	-1.7526	-1.76676	4.22785e-06	decrease	decrease	decrease
induced	Nystatin 0.01uM	vSRC L360A	vSRC	AUC simps	0	1.54491e-06	-3.07992	-3.01711	0.0702762	16	-0.00344627	0.00221225	0.0247291	16	-3.07647	-3.01932	3.59192e-06	decrease	decrease	decrease
induced	Nystatin 0.1uM	vSRC L360A	vSRC	AUC simps	0	1.54491e-06	-2.96387	-2.91197	0.134473	16	0.00281164	0.0072622	0.0302007	16	-2.96668	-2.91924	3.59192e-06	decrease	decrease	decrease
induced	Phosphatase inhibitor cocktail	vSRC L360A	vSRC	AUC simps	0	1.54491e-06	-3.97792	-4.02902	0.0761531	16	0.0597175	0.0610814	0.0263619	16	-4.03764	-4.0901	3.59192e-06	decrease	decrease	decrease
induced	Rapamycin 10nM	vSRC L360A	vSRC	AUC simps	0	1.54491e-06	-3.0094	-3.03146	0.0585724	16	-0.0474428	-0.0383544	0.0200377	16	-2.96196	-2.99311	3.59192e-06	decrease	decrease	decrease
induced	Rapamycin 50nM	vSRC L360A	vSRC	AUC simps	0	1.54491e-06	-3.7505	-3.73711	0.0923829	16	-0.128237	-0.130009	0.0233602	16	-3.62226	-3.6071	3.59192e-06	decrease	decrease	decrease
induced	SC pH3	vSRC L360A	vSRC	AUC simps	0	1.54491e-06	-3.66327	-3.66677	0.0585232	16	-0.0279952	-0.013475	0.0251286	16	-3.63528	-3.6533	3.59192e-06	decrease	decrease	decrease
induced	SC pH6	vSRC L360A	vSRC	AUC simps	0	1.54491e-06	-4.82538	-4.86154	0.133416	16	-0.00987234	0.00873075	0.0283586	16	-4.8155	-4.87027	3.59192e-06	decrease	decrease	decrease
induced	SDS 0.01%	vSRC L360A	vSRC	AUC simps	0	1.54491e-06	-3.36792	-3.30062	0.143659	16	-0.0593737	-0.0948871	0.0669812	16	-3.30854	-3.20573	3.59192e-06	decrease	decrease	decrease
induced	SDS 0.02%	vSRC L360A	vSRC	AUC simps	0	1.54491e-06	-4.70484	-4.64614	0.52527	16	0.0078099	0.192214	0.458274	16	-4.71265	-4.83836	3.59192e-06	decrease	decrease	decrease
induced	Sorbitol 10mM	vSRC L360A	vSRC	AUC simps	0	1.54491e-06	-2.8534	-2.80746	0.0493777	16	0.01186	0.0237271	0.0152204	16	-2.86526	-2.83118	3.59192e-06	decrease	decrease	decrease
induced	Sorbitol 1mM	vSRC L360A	vSRC	AUC simps	0	1.54491e-06	-2.81091	-2.80141	0.0556675	16	0.0207264	0.0340648	0.0359558	16	-2.83164	-2.83547	3.59192e-06	decrease	decrease	decrease
induced	Sorbitol 5mM	vSRC L360A	vSRC	AUC simps	0	1.54491e-06	-2.8398	-2.86986	0.036605	16	0.00616216	0.0416353	0.027949	16	-2.84597	-2.9115	3.59192e-06	decrease	decrease	decrease
induced	Caffein 10mM	vSRC L393A	vSRC	AUC simps	0	1.54491e-06	-1.22656	-1.20174	0.171712	16	0.117383	0.132382	0.158378	16	-1.34394	-1.33413	3.78096e-06	decrease	decrease	decrease
induced	Caffein 2mM	vSRC L393A	vSRC	AUC simps	0	1.54491e-06	-2.86791	-2.87843	0.0960401	16	0.00227689	0.0511302	0.0303183	16	-2.87019	-2.92956	3.78096e-06	decrease	decrease	decrease
induced	CuSO4 1mM	vSRC L393A	vSRC	AUC simps	0	1.54491e-06	-2.74168	-2.74276	0.0593544	16	0.250842	0.321545	0.205134	16	-2.99252	-3.0643	3.78096e-06	decrease	decrease	decrease
induced	Cycloheximide 0.05 uM	vSRC L393A	vSRC	AUC simps	0	1.54491e-06	-2.7901	-2.84711	0.0526211	16	0.0636358	0.0926738	0.031011	16	-2.85374	-2.93978	3.78096e-06	decrease	decrease	decrease
induced	Cycloheximide 0.2 uM	vSRC L393A	vSRC	AUC simps	0	1.54491e-06	-2.63108	-2.53145	0.0550978	16	0.0108163	0.0187402	0.0226528	16	-2.6419	-2.55019	3.78096e-06	decrease	decrease	decrease
induced	Cycloheximide 0.5 uM	vSRC L393A	vSRC	AUC simps	0	1.54491e-06	-1.85904	-1.73184	0.0795202	16	0.0558809	0.0434711	0.0237634	16	-1.91492	-1.77531	3.78096e-06	decrease	decrease	decrease
induced	Cyclosporin	vSRC L393A	vSRC	AUC simps	0	1.54491e-06	-3.07137	-3.1154	0.0393587	16	0.0292559	0.0213634	0.0194106	16	-3.10063	-3.13676	3.78096e-06	decrease	decrease	decrease
induced	DMSO 2%	vSRC L393A	vSRC	AUC simps	0	1.54491e-06	-2.57443	-2.57469	0.0339043	16	0.0117215	0.0292205	0.0400832	16	-2.58615	-2.60391	3.78096e-06	decrease	decrease	decrease
induced	DMSO 6%	vSRC L393A	vSRC	AUC simps	0	1.54491e-06	-1.28525	-1.31254	0.0556942	16	0.0131909	0.0261999	0.0597937	16	-1.29844	-1.33874	3.78096e-06	decrease	decrease	decrease
induced	DMSO 8%	vSRC L393A	vSRC	AUC simps	21	5.97313e-05	-1.10349	-0.701489	1.0699	16	0.14083	0.321618	0.37118	16	-1.24432	-1.02311	0.000132262	decrease	decrease	decrease
induced	DTT 5mM	vSRC L393A	vSRC	AUC simps	0	1.54491e-06	-3.43026	-3.48984	0.372027	16	-0.181391	-0.350883	0.230858	16	-3.24887	-3.13895	3.78096e-06	decrease	decrease	decrease
induced	Dip 150uM	vSRC L393A	vSRC	AUC simps	0	1.54491e-06	-1.12324	-1.11502	0.212613	16	0.0328384	0.0933954	0.0953513	16	-1.15608	-1.20842	3.78096e-06	decrease	decrease	decrease
induced	Dip 300uM	vSRC L393A	vSRC	AUC simps	0	1.54491e-06	-1.16678	-1.15567	0.199286	16	0.0333387	0.0305081	0.114611	16	-1.20012	-1.18618	3.78096e-06	decrease	decrease	decrease
induced	Ethanol 2%	vSRC L393A	vSRC	AUC simps	0	1.54491e-06	-2.00615	-1.94785	0.0470476	16	-0.0173898	-0.0240554	0.0162642	16	-1.98876	-1.92379	3.78096e-06	decrease	decrease	decrease
induced	Ethanol 6%	vSRC L393A	vSRC	AUC simps	15	2.23517e-05	-0.255541	-0.250678	0.0136764	16	0.00218031	-0.00658853	0.0197249	16	-0.257722	-0.24409	5.07001e-05	decrease	decrease	decrease
induced	Ethanol 8%	vSRC L393A	vSRC	AUC simps	60	0.010959	-0.145584	-0.183513	0.020294	16	-0.0154943	-0.0250925	0.0211736	16	-0.130089	-0.15842	0.0231634	decrease	ns	ns
induced	Hygromycin 190uM	vSRC L393A	vSRC	AUC simps	0	1.54491e-06	-2.35125	-2.33017	0.0597626	16	0.000636958	0.0150152	0.0158484	16	-2.35189	-2.34519	3.78096e-06	decrease	decrease	decrease
induced	Hygromycin 19uM	vSRC L393A	vSRC	AUC simps	0	1.54491e-06	-2.86091	-2.81706	0.0828873	16	-0.0272687	-0.01107	0.020966	16	-2.83364	-2.80599	3.78096e-06	decrease	decrease	decrease
induced	Hygromycin 95uM	vSRC L393A	vSRC	AUC simps	0	1.54491e-06	-2.79989	-2.76737	0.0623181	16	-0.0181893	-0.0482132	0.0250597	16	-2.7817	-2.71916	3.78096e-06	decrease	decrease	decrease
induced	MMS 0.004%	vSRC L393A	vSRC	AUC simps	0	1.54491e-06	-2.04211	-2.04821	0.0524283	16	0.00884297	-0.0188699	0.0327985	16	-2.05095	-2.02934	3.78096e-06	decrease	decrease	decrease
induced	MMS 0.02%	vSRC L393A	vSRC	AUC simps	0	1.54491e-06	-0.961034	-0.978588	0.0372875	16	-0.0165894	-0.0236449	0.0154158	16	-0.944444	-0.954943	3.78096e-06	decrease	decrease	decrease
induced	MMS 0.04%	vSRC L393A	vSRC	AUC simps	6	4.6675e-06	-0.560115	-0.588753	0.0890531	16	0.0399499	0.0500558	0.0330588	16	-0.600064	-0.638809	1.11302e-05	decrease	decrease	decrease
induced	Menadione 100uM	vSRC L393A	vSRC	AUC simps	0	1.54491e-06	-2.25264	-2.21041	0.0499521	16	0.010908	-0.0052125	0.0145082	16	-2.26355	-2.20519	3.78096e-06	decrease	decrease	decrease
induced	Menadione 200uM	vSRC L393A	vSRC	AUC simps	0	1.54491e-06	-1.69433	-1.67353	0.0682709	16	-0.0480566	-0.0826373	0.027994	16	-1.64628	-1.59089	3.78096e-06	decrease	decrease	decrease
induced	Menadione 50uM	vSRC L393A	vSRC	AUC simps	0	1.54491e-06	-2.4309	-2.40575	0.237873	16	0.00437071	-0.00262112	0.0610471	16	-2.43527	-2.40312	3.78096e-06	decrease	decrease	decrease
induced	NaCl 0.25M	vSRC L393A	vSRC	AUC simps	0	1.54491e-06	-2.54761	-2.59053	0.127353	16	-0.00137244	-0.00192299	0.0187639	16	-2.54624	-2.58861	3.78096e-06	decrease	decrease	decrease
induced	NaCl 1M	vSRC L393A	vSRC	AUC simps	0	1.54491e-06	-1.75979	-1.67988	0.0812359	16	0.118024	0.115919	0.0173268	16	-1.87781	-1.7958	3.78096e-06	decrease	decrease	decrease
induced	Nitroquinoline 10uM	vSRC L393A	vSRC	AUC simps	0	1.54491e-06	-1.45958	-1.40827	0.0471355	16	-0.0433263	0.020275	0.0321208	16	-1.41626	-1.42854	3.78096e-06	decrease	decrease	decrease
induced	Nitroquinoline 50uM	vSRC L393A	vSRC	AUC simps	7	5.58515e-06	-1.61616	-1.57242	0.225669	16	-0.0972816	-0.0118281	0.307097	16	-1.51888	-1.56059	1.29855e-05	decrease	decrease	decrease
induced	Nystatin 0.01uM	vSRC L393A	vSRC	AUC simps	0	1.54491e-06	-2.76653	-2.66645	0.110813	16	-0.00344627	0.00221225	0.0247291	16	-2.76308	-2.66866	3.78096e-06	decrease	decrease	decrease
induced	Nystatin 0.1uM	vSRC L393A	vSRC	AUC simps	0	1.54491e-06	-2.58553	-2.50971	0.10596	16	0.00281164	0.0072622	0.0302007	16	-2.58835	-2.51697	3.78096e-06	decrease	decrease	decrease
induced	Phosphatase inhibitor cocktail	vSRC L393A	vSRC	AUC simps	0	1.54491e-06	-3.53893	-3.52131	0.156549	16	0.0597175	0.0610814	0.0263619	16	-3.59865	-3.58239	3.78096e-06	decrease	decrease	decrease
induced	Rapamycin 10nM	vSRC L393A	vSRC	AUC simps	0	1.54491e-06	-2.73566	-2.69263	0.060636	16	-0.0474428	-0.0383544	0.0200377	16	-2.68822	-2.65428	3.78096e-06	decrease	decrease	decrease
induced	Rapamycin 50nM	vSRC L393A	vSRC	AUC simps	0	1.54491e-06	-3.36802	-3.3394	0.0943842	16	-0.128237	-0.130009	0.0233602	16	-3.23979	-3.2094	3.78096e-06	decrease	decrease	decrease
induced	SC pH3	vSRC L393A	vSRC	AUC simps	0	1.54491e-06	-3.07063	-3.03972	0.0949152	16	-0.0279952	-0.013475	0.0251286	16	-3.04263	-3.02625	3.78096e-06	decrease	decrease	decrease
induced	SC pH6	vSRC L393A	vSRC	AUC simps	0	1.54491e-06	-3.89099	-3.8181	0.156177	16	-0.00987234	0.00873075	0.0283586	16	-3.88112	-3.82684	3.78096e-06	decrease	decrease	decrease
induced	SDS 0.01%	vSRC L393A	vSRC	AUC simps	0	1.54491e-06	-2.8641	-2.76983	0.148683	16	-0.0593737	-0.0948871	0.0669812	16	-2.80473	-2.67495	3.78096e-06	decrease	decrease	decrease
induced	SDS 0.02%	vSRC L393A	vSRC	AUC simps	0	1.54491e-06	-4.85915	-4.65356	2.08275	16	0.0078099	0.192214	0.458274	16	-4.86696	-4.84577	3.78096e-06	decrease	decrease	decrease
induced	Sorbitol 10mM	vSRC L393A	vSRC	AUC simps	0	1.54491e-06	-2.5412	-2.54932	0.048077	16	0.01186	0.0237271	0.0152204	16	-2.55306	-2.57304	3.78096e-06	decrease	decrease	decrease
induced	Sorbitol 1mM	vSRC L393A	vSRC	AUC simps	0	1.54491e-06	-2.58914	-2.60483	0.0977059	16	0.0207264	0.0340648	0.0359558	16	-2.60987	-2.63889	3.78096e-06	decrease	decrease	decrease
induced	Sorbitol 5mM	vSRC L393A	vSRC	AUC simps	0	1.54491e-06	-2.67419	-2.65473	0.084117	16	0.00616216	0.0416353	0.027949	16	-2.68035	-2.69637	3.78096e-06	decrease	decrease	decrease
induced	Caffein 10mM	vSRC L435A	vSRC	AUC simps	0	1.54491e-06	-1.9377	-1.89148	0.347558	16	0.117383	0.132382	0.158378	16	-2.05508	-2.02387	3.42087e-06	decrease	decrease	decrease
induced	Caffein 2mM	vSRC L435A	vSRC	AUC simps	0	1.54491e-06	-3.79316	-3.68859	0.177765	16	0.00227689	0.0511302	0.0303183	16	-3.79544	-3.73972	3.42087e-06	decrease	decrease	decrease
induced	CuSO4 1mM	vSRC L435A	vSRC	AUC simps	0	1.54491e-06	-3.79806	-3.71243	0.0938357	16	0.250842	0.321545	0.205134	16	-4.0489	-4.03397	3.42087e-06	decrease	decrease	decrease
induced	Cycloheximide 0.05 uM	vSRC L435A	vSRC	AUC simps	0	1.54491e-06	-3.62489	-3.61366	0.160507	16	0.0636358	0.0926738	0.031011	16	-3.68852	-3.70633	3.42087e-06	decrease	decrease	decrease
induced	Cycloheximide 0.2 uM	vSRC L435A	vSRC	AUC simps	0	1.54491e-06	-3.50951	-3.47443	0.0543889	16	0.0108163	0.0187402	0.0226528	16	-3.52033	-3.49317	3.42087e-06	decrease	decrease	decrease
induced	Cycloheximide 0.5 uM	vSRC L435A	vSRC	AUC simps	0	1.54491e-06	-2.67817	-2.55625	0.129053	16	0.0558809	0.0434711	0.0237634	16	-2.73405	-2.59972	3.42087e-06	decrease	decrease	decrease
induced	Cyclosporin	vSRC L435A	vSRC	AUC simps	0	1.54491e-06	-4.16055	-4.14166	0.12999	16	0.0292559	0.0213634	0.0194106	16	-4.18981	-4.16303	3.42087e-06	decrease	decrease	decrease
induced	DMSO 2%	vSRC L435A	vSRC	AUC simps	0	1.54491e-06	-3.84124	-3.67439	0.22929	16	0.0117215	0.0292205	0.0400832	16	-3.85296	-3.70361	3.42087e-06	decrease	decrease	decrease
induced	DMSO 6%	vSRC L435A	vSRC	AUC simps	0	1.54491e-06	-2.86386	-2.67064	0.388619	16	0.0131909	0.0261999	0.0597937	16	-2.87705	-2.69684	3.42087e-06	decrease	decrease	decrease
induced	DMSO 8%	vSRC L435A	vSRC	AUC simps	2	2.24565e-06	-2.33616	-2.0557	0.700781	16	0.14083	0.321618	0.37118	16	-2.47699	-2.37732	4.85687e-06	decrease	decrease	decrease
induced	DTT 5mM	vSRC L435A	vSRC	AUC simps	0	1.54491e-06	-3.89785	-3.77474	0.827622	16	-0.181391	-0.350883	0.230858	16	-3.71646	-3.42386	3.42087e-06	decrease	decrease	decrease
induced	Dip 150uM	vSRC L435A	vSRC	AUC simps	0	1.54491e-06	-1.97746	-1.79931	0.25005	16	0.0328384	0.0933954	0.0953513	16	-2.0103	-1.89271	3.42087e-06	decrease	decrease	decrease
induced	Dip 300uM	vSRC L435A	vSRC	AUC simps	0	1.54491e-06	-1.70147	-1.649	0.271675	16	0.0333387	0.0305081	0.114611	16	-1.73481	-1.6795	3.42087e-06	decrease	decrease	decrease
induced	Ethanol 2%	vSRC L435A	vSRC	AUC simps	0	1.54491e-06	-3.71315	-3.49919	0.507939	16	-0.0173898	-0.0240554	0.0162642	16	-3.69576	-3.47514	3.42087e-06	decrease	decrease	decrease
induced	Ethanol 6%	vSRC L435A	vSRC	AUC simps	0	1.54491e-06	-3.07786	-2.94673	0.223981	16	0.00218031	-0.00658853	0.0197249	16	-3.08004	-2.94014	3.42087e-06	decrease	decrease	decrease
induced	Ethanol 8%	vSRC L435A	vSRC	AUC simps	0	1.54491e-06	-2.80038	-2.71083	0.0895098	16	-0.0154943	-0.0250925	0.0211736	16	-2.78489	-2.68574	3.42087e-06	decrease	decrease	decrease
induced	Hygromycin 190uM	vSRC L435A	vSRC	AUC simps	0	1.54491e-06	-3.11374	-3.0531	0.104352	16	0.000636958	0.0150152	0.0158484	16	-3.11438	-3.06811	3.42087e-06	decrease	decrease	decrease
induced	Hygromycin 19uM	vSRC L435A	vSRC	AUC simps	0	1.54491e-06	-3.97562	-3.94793	0.224665	16	-0.0272687	-0.01107	0.020966	16	-3.94835	-3.93686	3.42087e-06	decrease	decrease	decrease
induced	Hygromycin 95uM	vSRC L435A	vSRC	AUC simps	0	1.54491e-06	-3.66274	-3.64612	0.156848	16	-0.0181893	-0.0482132	0.0250597	16	-3.64455	-3.59791	3.42087e-06	decrease	decrease	decrease
induced	MMS 0.004%	vSRC L435A	vSRC	AUC simps	0	1.54491e-06	-3.07513	-2.97817	0.0775888	16	0.00884297	-0.0188699	0.0327985	16	-3.08397	-2.9593	3.42087e-06	decrease	decrease	decrease
induced	MMS 0.02%	vSRC L435A	vSRC	AUC simps	0	1.54491e-06	-1.84333	-1.7484	0.0777652	16	-0.0165894	-0.0236449	0.0154158	16	-1.82674	-1.72475	3.42087e-06	decrease	decrease	decrease
induced	MMS 0.04%	vSRC L435A	vSRC	AUC simps	0	1.54491e-06	-1.0189	-1.0094	0.116945	16	0.0399499	0.0500558	0.0330588	16	-1.05885	-1.05946	3.42087e-06	decrease	decrease	decrease
induced	Menadione 100uM	vSRC L435A	vSRC	AUC simps	0	1.54491e-06	-3.47697	-3.34062	0.263769	16	0.010908	-0.0052125	0.0145082	16	-3.48788	-3.33541	3.42087e-06	decrease	decrease	decrease
induced	Menadione 200uM	vSRC L435A	vSRC	AUC simps	0	1.54491e-06	-2.91937	-2.78334	0.308306	16	-0.0480566	-0.0826373	0.027994	16	-2.87132	-2.7007	3.42087e-06	decrease	decrease	decrease
induced	Menadione 50uM	vSRC L435A	vSRC	AUC simps	0	1.54491e-06	-3.52247	-3.50094	0.468861	16	0.00437071	-0.00262112	0.0610471	16	-3.52684	-3.49832	3.42087e-06	decrease	decrease	decrease
induced	NaCl 0.25M	vSRC L435A	vSRC	AUC simps	0	1.54491e-06	-3.87274	-3.65811	0.258221	16	-0.00137244	-0.00192299	0.0187639	16	-3.87136	-3.65619	3.42087e-06	decrease	decrease	decrease
induced	NaCl 1M	vSRC L435A	vSRC	AUC simps	0	1.54491e-06	-2.72668	-2.65809	0.212896	16	0.118024	0.115919	0.0173268	16	-2.84471	-2.77401	3.42087e-06	decrease	decrease	decrease
induced	Nitroquinoline 10uM	vSRC L435A	vSRC	AUC simps	0	1.54491e-06	-2.21604	-2.18192	0.064692	16	-0.0433263	0.020275	0.0321208	16	-2.17271	-2.2022	3.42087e-06	decrease	decrease	decrease
induced	Nitroquinoline 50uM	vSRC L435A	vSRC	AUC simps	0	1.54491e-06	-2.45342	-2.39521	0.355016	16	-0.0972816	-0.0118281	0.307097	16	-2.35614	-2.38338	3.42087e-06	decrease	decrease	decrease
induced	Nystatin 0.01uM	vSRC L435A	vSRC	AUC simps	0	1.54491e-06	-3.70899	-3.56991	0.20479	16	-0.00344627	0.00221225	0.0247291	16	-3.70554	-3.57212	3.42087e-06	decrease	decrease	decrease
induced	Nystatin 0.1uM	vSRC L435A	vSRC	AUC simps	0	1.54491e-06	-3.6449	-3.44538	0.24784	16	0.00281164	0.0072622	0.0302007	16	-3.64771	-3.45264	3.42087e-06	decrease	decrease	decrease
induced	Phosphatase inhibitor cocktail	vSRC L435A	vSRC	AUC simps	0	1.54491e-06	-4.51646	-4.43923	0.293884	16	0.0597175	0.0610814	0.0263619	16	-4.57618	-4.50031	3.42087e-06	decrease	decrease	decrease
induced	Rapamycin 10nM	vSRC L435A	vSRC	AUC simps	0	1.54491e-06	-3.53286	-3.39532	0.147573	16	-0.0474428	-0.0383544	0.0200377	16	-3.48542	-3.35697	3.42087e-06	decrease	decrease	decrease
induced	Rapamycin 50nM	vSRC L435A	vSRC	AUC simps	0	1.54491e-06	-4.29358	-4.15427	0.1294	16	-0.128237	-0.130009	0.0233602	16	-4.16535	-4.02426	3.42087e-06	decrease	decrease	decrease
induced	SC pH3	vSRC L435A	vSRC	AUC simps	0	1.54491e-06	-4.30666	-4.19779	0.134192	16	-0.0279952	-0.013475	0.0251286	16	-4.27866	-4.18431	3.42087e-06	decrease	decrease	decrease
induced	SC pH6	vSRC L435A	vSRC	AUC simps	0	1.54491e-06	-5.65324	-5.57747	0.387134	16	-0.00987234	0.00873075	0.0283586	16	-5.64337	-5.5862	3.42087e-06	decrease	decrease	decrease
induced	SDS 0.01%	vSRC L435A	vSRC	AUC simps	0	1.54491e-06	-4.69598	-4.5703	0.477416	16	-0.0593737	-0.0948871	0.0669812	16	-4.6366	-4.47541	3.42087e-06	decrease	decrease	decrease
induced	SDS 0.02%	vSRC L435A	vSRC	AUC simps	0	1.54491e-06	-4.74033	-4.53152	1.13997	16	0.0078099	0.192214	0.458274	16	-4.74814	-4.72373	3.42087e-06	decrease	decrease	decrease
induced	Sorbitol 10mM	vSRC L435A	vSRC	AUC simps	0	1.54491e-06	-3.55327	-3.40879	0.2646	16	0.01186	0.0237271	0.0152204	16	-3.56513	-3.43252	3.42087e-06	decrease	decrease	decrease
induced	Sorbitol 1mM	vSRC L435A	vSRC	AUC simps	0	1.54491e-06	-3.58808	-3.40854	0.279597	16	0.0207264	0.0340648	0.0359558	16	-3.6088	-3.4426	3.42087e-06	decrease	decrease	decrease
induced	Sorbitol 5mM	vSRC L435A	vSRC	AUC simps	0	1.54491e-06	-3.52144	-3.37668	0.178224	16	0.00616216	0.0416353	0.027949	16	-3.52761	-3.41832	3.42087e-06	decrease	decrease	decrease
induced	Caffein 10mM	vSRC L451A	vSRC	AUC simps	48	0.00273305	-0.419241	-0.409674	0.167995	16	0.117383	0.132382	0.158378	16	-0.536624	-0.542056	0.00706039	decrease	decrease	ns
induced	Caffein 2mM	vSRC L451A	vSRC	AUC simps	13	1.59328e-05	-0.426301	-0.416597	0.0330977	16	0.00227689	0.0511302	0.0303183	16	-0.428578	-0.467728	7.05594e-05	decrease	decrease	decrease
induced	CuSO4 1mM	vSRC L451A	vSRC	AUC simps	36	0.000563634	-0.0844792	-0.0498978	0.0411852	16	0.250842	0.321545	0.205134	16	-0.335321	-0.371443	0.00163806	decrease	decrease	ns
induced	Cycloheximide 0.05 uM	vSRC L451A	vSRC	AUC simps	5	3.89529e-06	-0.443092	-0.430622	0.0266498	16	0.0636358	0.0926738	0.031011	16	-0.506728	-0.523295	2.58759e-05	decrease	decrease	decrease
induced	Cycloheximide 0.2 uM	vSRC L451A	vSRC	AUC simps	4	3.2464e-06	-0.451019	-0.4614	0.0235984	16	0.0108163	0.0187402	0.0226528	16	-0.461835	-0.48014	2.32242e-05	decrease	decrease	decrease
induced	Cycloheximide 0.5 uM	vSRC L451A	vSRC	AUC simps	34	0.000425222	-0.176303	-0.206637	0.0221017	16	0.0558809	0.0434711	0.0237634	16	-0.232184	-0.250108	0.00131819	decrease	decrease	ns
induced	Cyclosporin	vSRC L451A	vSRC	AUC simps	0	1.54491e-06	-0.675575	-0.662152	0.0322419	16	0.0292559	0.0213634	0.0194106	16	-0.704831	-0.683515	1.30615e-05	decrease	decrease	decrease
induced	DMSO 2%	vSRC L451A	vSRC	AUC simps	20	5.08776e-05	-0.344686	-0.328932	0.0220117	16	0.0117215	0.0292205	0.0400832	16	-0.356407	-0.358153	0.000197151	decrease	decrease	decrease
induced	DMSO 6%	vSRC L451A	vSRC	AUC simps	23	8.19953e-05	-0.415535	-0.414359	0.0655426	16	0.0131909	0.0261999	0.0597937	16	-0.428726	-0.440559	0.000305023	decrease	decrease	decrease
induced	DMSO 8%	vSRC L451A	vSRC	AUC simps	27	0.000152026	-0.840465	-0.861208	0.457519	16	0.14083	0.321618	0.37118	16	-0.981295	-1.18283	0.000543786	decrease	decrease	decrease
induced	DTT 5mM	vSRC L451A	vSRC	AUC simps	71	0.0332192	-0.531008	-0.696824	0.205544	16	-0.181391	-0.350883	0.230858	16	-0.349617	-0.345941	0.0753509	ns	ns	ns
induced	Dip 150uM	vSRC L451A	vSRC	AUC simps	42	0.0012712	-0.400048	-0.39584	0.0992156	16	0.0328384	0.0933954	0.0953513	16	-0.432886	-0.489235	0.00347712	decrease	decrease	ns
induced	Dip 300uM	vSRC L451A	vSRC	AUC simps	54	0.0056033	-0.354486	-0.334209	0.0940222	16	0.0333387	0.0305081	0.114611	16	-0.387825	-0.364717	0.0133617	decrease	ns	ns
induced	Ethanol 2%	vSRC L451A	vSRC	AUC simps	40	0.000974523	-0.184803	-0.21742	0.0129775	16	-0.0173898	-0.0240554	0.0162642	16	-0.167413	-0.193364	0.00274638	decrease	decrease	ns
induced	Ethanol 6%	vSRC L451A	vSRC	AUC simps	114	0.610892	-0.0337849	-0.0130985	0.0200186	16	0.00218031	-0.00658853	0.0197249	16	-0.0359652	-0.00650999	0.77826	ns	ns	ns
induced	Ethanol 8%	vSRC L451A	vSRC	AUC simps	115	0.637561	-0.0312047	-0.0730493	0.0340496	16	-0.0154943	-0.0250925	0.0211736	16	-0.0157103	-0.0479568	0.790576	ns	ns	ns
induced	Hygromycin 190uM	vSRC L451A	vSRC	AUC simps	0	1.54491e-06	-0.544613	-0.491762	0.0284549	16	0.000636958	0.0150152	0.0158484	16	-0.54525	-0.506777	1.30615e-05	decrease	decrease	decrease
induced	Hygromycin 19uM	vSRC L451A	vSRC	AUC simps	6	4.6675e-06	-0.462698	-0.466753	0.0236661	16	-0.0272687	-0.01107	0.020966	16	-0.435429	-0.455683	2.89385e-05	decrease	decrease	decrease
induced	Hygromycin 95uM	vSRC L451A	vSRC	AUC simps	0	1.54491e-06	-0.525041	-0.488216	0.0160886	16	-0.0181893	-0.0482132	0.0250597	16	-0.506852	-0.440003	1.30615e-05	decrease	decrease	decrease
induced	MMS 0.004%	vSRC L451A	vSRC	AUC simps	9	7.96447e-06	-0.468026	-0.484612	0.0350874	16	0.00884297	-0.0188699	0.0327985	16	-0.476869	-0.465742	4.11498e-05	decrease	decrease	decrease
induced	MMS 0.02%	vSRC L451A	vSRC	AUC simps	3	2.7019e-06	-0.454349	-0.437909	0.0344485	16	-0.0165894	-0.0236449	0.0154158	16	-0.43776	-0.414264	2.09397e-05	decrease	decrease	decrease
induced	MMS 0.04%	vSRC L451A	vSRC	AUC simps	19	4.32775e-05	-0.387822	-0.34465	0.07537	16	0.0399499	0.0500558	0.0330588	16	-0.427772	-0.394706	0.000174992	decrease	decrease	decrease
induced	Menadione 100uM	vSRC L451A	vSRC	AUC simps	45	0.00187509	-0.191075	-0.19083	0.0221214	16	0.010908	-0.0052125	0.0145082	16	-0.201983	-0.185618	0.00498237	decrease	decrease	ns
induced	Menadione 200uM	vSRC L451A	vSRC	AUC simps	78	0.0620971	-0.178233	-0.129306	0.024022	16	-0.0480566	-0.0826373	0.027994	16	-0.130176	-0.0466689	0.137501	ns	ns	ns
induced	Menadione 50uM	vSRC L451A	vSRC	AUC simps	33	0.000368598	-0.366747	-0.455254	0.0440469	16	0.00437071	-0.00262112	0.0610471	16	-0.371118	-0.452633	0.00122427	decrease	decrease	ns
induced	NaCl 0.25M	vSRC L451A	vSRC	AUC simps	0	1.54491e-06	-1.06195	-1.04489	0.0200591	16	-0.00137244	-0.00192299	0.0187639	16	-1.06058	-1.04297	1.30615e-05	decrease	decrease	decrease
induced	NaCl 1M	vSRC L451A	vSRC	AUC simps	0	1.54491e-06	-2.18799	-2.15626	0.149467	16	0.118024	0.115919	0.0173268	16	-2.30601	-2.27218	1.30615e-05	decrease	decrease	decrease
induced	Nitroquinoline 10uM	vSRC L451A	vSRC	AUC simps	16	2.642e-05	-0.429876	-0.40874	0.017879	16	-0.0433263	0.020275	0.0321208	16	-0.38655	-0.429015	0.000111684	decrease	decrease	decrease
induced	Nitroquinoline 50uM	vSRC L451A	vSRC	AUC simps	49	0.0030906	-0.794194	-0.855412	0.317183	16	-0.0972816	-0.0118281	0.307097	16	-0.696912	-0.843584	0.00776826	decrease	decrease	ns
induced	Nystatin 0.01uM	vSRC L451A	vSRC	AUC simps	12	1.34244e-05	-0.350493	-0.341488	0.0137845	16	-0.00344627	0.00221225	0.0247291	16	-0.347047	-0.3437	6.24236e-05	decrease	decrease	decrease
induced	Nystatin 0.1uM	vSRC L451A	vSRC	AUC simps	12	1.34244e-05	-0.421725	-0.433337	0.0450424	16	0.00281164	0.0072622	0.0302007	16	-0.424537	-0.440599	6.24236e-05	decrease	decrease	decrease
induced	Phosphatase inhibitor cocktail	vSRC L451A	vSRC	AUC simps	0	1.54491e-06	-0.589679	-0.530433	0.0284724	16	0.0597175	0.0610814	0.0263619	16	-0.649397	-0.591514	1.30615e-05	decrease	decrease	decrease
induced	Rapamycin 10nM	vSRC L451A	vSRC	AUC simps	0	1.54491e-06	-1.16282	-1.12777	0.0239911	16	-0.0474428	-0.0383544	0.0200377	16	-1.11538	-1.08942	1.30615e-05	decrease	decrease	decrease
induced	Rapamycin 50nM	vSRC L451A	vSRC	AUC simps	0	1.54491e-06	-3.04891	-3.12293	0.100482	16	-0.128237	-0.130009	0.0233602	16	-2.92068	-2.99292	1.30615e-05	decrease	decrease	decrease
induced	SC pH3	vSRC L451A	vSRC	AUC simps	0	1.54491e-06	-0.753909	-0.738707	0.0238495	16	-0.0279952	-0.013475	0.0251286	16	-0.725914	-0.725232	1.30615e-05	decrease	decrease	decrease
induced	SC pH6	vSRC L451A	vSRC	AUC simps	7	5.58515e-06	-0.489291	-0.498493	0.0261966	16	-0.00987234	0.00873075	0.0283586	16	-0.479418	-0.507224	3.24637e-05	decrease	decrease	decrease
induced	SDS 0.01%	vSRC L451A	vSRC	AUC simps	54	0.0056033	-0.337913	-0.277078	0.0471349	16	-0.0593737	-0.0948871	0.0669812	16	-0.27854	-0.182191	0.0133617	decrease	ns	ns
induced	SDS 0.02%	vSRC L451A	vSRC	AUC simps	8	6.67409e-06	-2.44364	-2.41755	1.36308	16	0.0078099	0.192214	0.458274	16	-2.45145	-2.60977	3.65112e-05	decrease	decrease	decrease
induced	Sorbitol 10mM	vSRC L451A	vSRC	AUC simps	36	0.000563634	-0.233413	-0.204038	0.0284389	16	0.01186	0.0237271	0.0152204	16	-0.245273	-0.227765	0.00163806	decrease	decrease	ns
induced	Sorbitol 1mM	vSRC L451A	vSRC	AUC simps	34	0.000425222	-0.271336	-0.265463	0.0247277	16	0.0207264	0.0340648	0.0359558	16	-0.292063	-0.299528	0.00131819	decrease	decrease	ns
induced	Sorbitol 5mM	vSRC L451A	vSRC	AUC simps	31	0.000275853	-0.288937	-0.235816	0.0325058	16	0.00616216	0.0416353	0.027949	16	-0.295099	-0.277452	0.000950159	decrease	decrease	decrease
induced	Caffein 10mM	vSRC L452A	vSRC	AUC simps	160	0.235148	0.266381	0.264582	0.081866	16	0.117383	0.132382	0.158378	16	0.148999	0.1322	0.772986	ns	ns	ns
induced	Caffein 2mM	vSRC L452A	vSRC	AUC simps	94	0.206741	-0.0237809	-0.0204752	0.0115008	16	0.00227689	0.0511302	0.0303183	16	-0.0260578	-0.0716054	0.772986	ns	ns	ns
induced	CuSO4 1mM	vSRC L452A	vSRC	AUC simps	81	0.0796819	0.203291	0.210577	0.0348841	16	0.250842	0.321545	0.205134	16	-0.0475503	-0.110968	0.772986	ns	ns	ns
induced	Cycloheximide 0.05 uM	vSRC L452A	vSRC	AUC simps	91	0.168931	-0.0083673	-0.0211921	0.021204	16	0.0636358	0.0926738	0.031011	16	-0.0720031	-0.113866	0.772986	ns	ns	ns
induced	Cycloheximide 0.2 uM	vSRC L452A	vSRC	AUC simps	94	0.206741	-0.0367162	-0.0098277	0.0223869	16	0.0108163	0.0187402	0.0226528	16	-0.0475325	-0.0285679	0.772986	ns	ns	ns
induced	Cycloheximide 0.5 uM	vSRC L452A	vSRC	AUC simps	141	0.637561	0.0710019	0.083438	0.0326894	16	0.0558809	0.0434711	0.0237634	16	0.015121	0.0399668	0.912203	ns	ns	ns
induced	Cyclosporin	vSRC L452A	vSRC	AUC simps	72	0.0364622	-0.0587396	-0.0644403	0.0123489	16	0.0292559	0.0213634	0.0194106	16	-0.0879955	-0.0858037	0.565165	ns	ns	ns
induced	DMSO 2%	vSRC L452A	vSRC	AUC simps	122	0.835784	0.0133739	-0.00343775	0.010486	16	0.0117215	0.0292205	0.0400832	16	0.00165237	-0.0326583	0.934986	ns	ns	ns
induced	DMSO 6%	vSRC L452A	vSRC	AUC simps	115	0.637561	-0.00939495	0.0189624	0.0314671	16	0.0131909	0.0261999	0.0597937	16	-0.0225858	-0.00723749	0.912203	ns	ns	ns
induced	DMSO 8%	vSRC L452A	vSRC	AUC simps	98	0.266214	0.052577	0.11096	0.282733	16	0.14083	0.321618	0.37118	16	-0.0882531	-0.210659	0.772986	ns	ns	ns
induced	DTT 5mM	vSRC L452A	vSRC	AUC simps	156	0.299994	-0.0360981	-0.0369116	0.182443	16	-0.181391	-0.350883	0.230858	16	0.145293	0.313972	0.772986	ns	ns	ns
induced	Dip 150uM	vSRC L452A	vSRC	AUC simps	154	0.336518	0.140808	0.143399	0.0405883	16	0.0328384	0.0933954	0.0953513	16	0.107969	0.0500041	0.772986	ns	ns	ns
induced	Dip 300uM	vSRC L452A	vSRC	AUC simps	148	0.46238	0.137488	0.169855	0.077711	16	0.0333387	0.0305081	0.114611	16	0.104149	0.139347	0.860026	ns	ns	ns
induced	Ethanol 2%	vSRC L452A	vSRC	AUC simps	115	0.637561	-0.0304515	-0.0213385	0.0179297	16	-0.0173898	-0.0240554	0.0162642	16	-0.0130617	0.00271689	0.912203	ns	ns	ns
induced	Ethanol 6%	vSRC L452A	vSRC	AUC simps	175	0.0796819	0.0891582	0.116034	0.0167969	16	0.00218031	-0.00658853	0.0197249	16	0.0869779	0.122623	0.772986	ns	ns	ns
induced	Ethanol 8%	vSRC L452A	vSRC	AUC simps	164	0.180911	0.0493734	0.0754326	0.0268943	16	-0.0154943	-0.0250925	0.0211736	16	0.0648677	0.100525	0.772986	ns	ns	ns
induced	Hygromycin 190uM	vSRC L452A	vSRC	AUC simps	68	0.0249297	-0.120858	-0.0841136	0.0179728	16	0.000636958	0.0150152	0.0158484	16	-0.121495	-0.0991288	0.463692	ns	ns	ns
induced	Hygromycin 19uM	vSRC L452A	vSRC	AUC simps	110	0.509539	-0.048967	-0.0882109	0.0298231	16	-0.0272687	-0.01107	0.020966	16	-0.0216983	-0.0771409	0.91129	ns	ns	ns
induced	Hygromycin 95uM	vSRC L452A	vSRC	AUC simps	101	0.317913	-0.112858	-0.0746274	0.0284154	16	-0.0181893	-0.0482132	0.0250597	16	-0.0946691	-0.0264142	0.772986	ns	ns	ns
induced	MMS 0.004%	vSRC L452A	vSRC	AUC simps	124	0.895055	-0.0285017	-0.00434048	0.0220122	16	0.00884297	-0.0188699	0.0327985	16	-0.0373447	0.0145294	0.934986	ns	ns	ns
induced	MMS 0.02%	vSRC L452A	vSRC	AUC simps	95	0.220617	-0.098794	-0.0858667	0.0256701	16	-0.0165894	-0.0236449	0.0154158	16	-0.0822045	-0.0622217	0.772986	ns	ns	ns
induced	MMS 0.04%	vSRC L452A	vSRC	AUC simps	112	0.5591	-0.0356893	-0.0330634	0.0964577	16	0.0399499	0.0500558	0.0330588	16	-0.0756392	-0.0831192	0.912203	ns	ns	ns
induced	Menadione 100uM	vSRC L452A	vSRC	AUC simps	135	0.806473	0.0202487	0.0164166	0.012479	16	0.010908	-0.0052125	0.0145082	16	0.00934074	0.0216291	0.934986	ns	ns	ns
induced	Menadione 200uM	vSRC L452A	vSRC	AUC simps	146	0.509539	-0.0148385	-0.0433958	0.0211683	16	-0.0480566	-0.0826373	0.027994	16	0.0332181	0.0392415	0.91129	ns	ns	ns
induced	Menadione 50uM	vSRC L452A	vSRC	AUC simps	122	0.835784	-0.00174678	0.00809843	0.0115075	16	0.00437071	-0.00262112	0.0610471	16	-0.00611749	0.0107196	0.934986	ns	ns	ns
induced	NaCl 0.25M	vSRC L452A	vSRC	AUC simps	51	0.00393655	-0.150447	-0.153563	0.0136706	16	-0.00137244	-0.00192299	0.0187639	16	-0.149075	-0.15164	0.122033	ns	ns	ns
induced	NaCl 1M	vSRC L452A	vSRC	AUC simps	20	5.08776e-05	-0.238584	-0.239881	0.0438677	16	0.118024	0.115919	0.0173268	16	-0.356607	-0.3558	0.00473161	decrease	decrease	ns
induced	Nitroquinoline 10uM	vSRC L452A	vSRC	AUC simps	98	0.266214	-0.085412	-0.0931113	0.0150162	16	-0.0433263	0.020275	0.0321208	16	-0.0420857	-0.113386	0.772986	ns	ns	ns
induced	Nitroquinoline 50uM	vSRC L452A	vSRC	AUC simps	108	0.46238	-0.145914	-0.0847729	0.136962	16	-0.0972816	-0.0118281	0.307097	16	-0.0486324	-0.0729448	0.860026	ns	ns	ns
induced	Nystatin 0.01uM	vSRC L452A	vSRC	AUC simps	124	0.895055	-0.0099287	-0.0172701	0.00571903	16	-0.00344627	0.00221225	0.0247291	16	-0.00648244	-0.0194823	0.934986	ns	ns	ns
induced	Nystatin 0.1uM	vSRC L452A	vSRC	AUC simps	94	0.206741	-0.0575004	-0.0770237	0.0159651	16	0.00281164	0.0072622	0.0302007	16	-0.060312	-0.0842858	0.772986	ns	ns	ns
induced	Phosphatase inhibitor cocktail	vSRC L452A	vSRC	AUC simps	111	0.534029	0.033087	0.0376323	0.0116204	16	0.0597175	0.0610814	0.0263619	16	-0.0266305	-0.023449	0.912203	ns	ns	ns
induced	Rapamycin 10nM	vSRC L452A	vSRC	AUC simps	97	0.250345	-0.0925669	-0.124075	0.0407902	16	-0.0474428	-0.0383544	0.0200377	16	-0.0451241	-0.085721	0.772986	ns	ns	ns
induced	Rapamycin 50nM	vSRC L452A	vSRC	AUC simps	30	0.000238157	-0.418929	-0.457567	0.039526	16	-0.128237	-0.130009	0.0233602	16	-0.290692	-0.327558	0.0110743	decrease	ns	ns
induced	SC pH3	vSRC L452A	vSRC	AUC simps	102	0.336518	-0.0769336	-0.059824	0.0165823	16	-0.0279952	-0.013475	0.0251286	16	-0.0489384	-0.046349	0.772986	ns	ns	ns
induced	SC pH6	vSRC L452A	vSRC	AUC simps	125	0.924933	-0.0158209	0.0165411	0.0162743	16	-0.00987234	0.00873075	0.0283586	16	-0.00594852	0.00781038	0.934986	ns	ns	ns
induced	SDS 0.01%	vSRC L452A	vSRC	AUC simps	125	0.924933	-0.049861	-0.00389724	0.0385417	16	-0.0593737	-0.0948871	0.0669812	16	0.00951277	0.0909899	0.934986	ns	ns	ns
induced	SDS 0.02%	vSRC L452A	vSRC	AUC simps	134	0.835784	0.0745682	0.0339188	0.357513	16	0.0078099	0.192214	0.458274	16	0.0667583	-0.158295	0.934986	ns	ns	ns
induced	Sorbitol 10mM	vSRC L452A	vSRC	AUC simps	103	0.35581	-0.0103848	-0.020511	0.0135149	16	0.01186	0.0237271	0.0152204	16	-0.0222448	-0.0442381	0.787865	ns	ns	ns
induced	Sorbitol 1mM	vSRC L452A	vSRC	AUC simps	114	0.610892	0.00172633	-0.0124026	0.0168826	16	0.0207264	0.0340648	0.0359558	16	-0.0190001	-0.0464675	0.912203	ns	ns	ns
induced	Sorbitol 5mM	vSRC L452A	vSRC	AUC simps	124	0.895055	0.0211143	0.00852388	0.0136162	16	0.00616216	0.0416353	0.027949	16	0.0149521	-0.0331115	0.934986	ns	ns	ns
induced	Caffein 10mM	vSRC L491A	vSRC	AUC simps	0	1.54491e-06	-1.07246	-1.04771	0.0618062	16	0.117383	0.132382	0.158378	16	-1.18984	-1.18009	2.08227e-06	decrease	decrease	decrease
induced	Caffein 2mM	vSRC L491A	vSRC	AUC simps	0	1.54491e-06	-1.25104	-1.24526	0.023729	16	0.00227689	0.0511302	0.0303183	16	-1.25332	-1.29639	2.08227e-06	decrease	decrease	decrease
induced	CuSO4 1mM	vSRC L491A	vSRC	AUC simps	9	7.96447e-06	-1.1867	-1.14043	0.054274	16	0.250842	0.321545	0.205134	16	-1.43754	-1.46198	9.14439e-06	decrease	decrease	decrease
induced	Cycloheximide 0.05 uM	vSRC L491A	vSRC	AUC simps	0	1.54491e-06	-1.60341	-1.57554	0.0344736	16	0.0636358	0.0926738	0.031011	16	-1.66704	-1.66822	2.08227e-06	decrease	decrease	decrease
induced	Cycloheximide 0.2 uM	vSRC L491A	vSRC	AUC simps	0	1.54491e-06	-1.5594	-1.51793	0.0486844	16	0.0108163	0.0187402	0.0226528	16	-1.57022	-1.53667	2.08227e-06	decrease	decrease	decrease
induced	Cycloheximide 0.5 uM	vSRC L491A	vSRC	AUC simps	0	1.54491e-06	-1.25782	-1.21817	0.056337	16	0.0558809	0.0434711	0.0237634	16	-1.3137	-1.26164	2.08227e-06	decrease	decrease	decrease
induced	Cyclosporin	vSRC L491A	vSRC	AUC simps	0	1.54491e-06	-2.13227	-2.07898	0.136018	16	0.0292559	0.0213634	0.0194106	16	-2.16152	-2.10034	2.08227e-06	decrease	decrease	decrease
induced	DMSO 2%	vSRC L491A	vSRC	AUC simps	0	1.54491e-06	-1.08396	-1.0654	0.0212129	16	0.0117215	0.0292205	0.0400832	16	-1.09568	-1.09462	2.08227e-06	decrease	decrease	decrease
induced	DMSO 6%	vSRC L491A	vSRC	AUC simps	0	1.54491e-06	-1.83088	-1.79935	0.0848758	16	0.0131909	0.0261999	0.0597937	16	-1.84407	-1.82555	2.08227e-06	decrease	decrease	decrease
induced	DMSO 8%	vSRC L491A	vSRC	AUC simps	1	1.86389e-06	-2.2648	-2.04122	0.490456	16	0.14083	0.321618	0.37118	16	-2.40563	-2.36284	2.40752e-06	decrease	decrease	decrease
induced	DTT 5mM	vSRC L491A	vSRC	AUC simps	0	1.54491e-06	-3.39326	-3.41907	0.363411	16	-0.181391	-0.350883	0.230858	16	-3.21186	-3.06819	2.08227e-06	decrease	decrease	decrease
induced	Dip 150uM	vSRC L491A	vSRC	AUC simps	0	1.54491e-06	-1.29244	-1.39502	0.119813	16	0.0328384	0.0933954	0.0953513	16	-1.32528	-1.48842	2.08227e-06	decrease	decrease	decrease
induced	Dip 300uM	vSRC L491A	vSRC	AUC simps	0	1.54491e-06	-1.59096	-1.53381	0.118533	16	0.0333387	0.0305081	0.114611	16	-1.6243	-1.56432	2.08227e-06	decrease	decrease	decrease
induced	Ethanol 2%	vSRC L491A	vSRC	AUC simps	0	1.54491e-06	-1.10992	-1.09203	0.0368518	16	-0.0173898	-0.0240554	0.0162642	16	-1.09253	-1.06797	2.08227e-06	decrease	decrease	decrease
induced	Ethanol 6%	vSRC L491A	vSRC	AUC simps	0	1.54491e-06	-0.903462	-0.930763	0.0474728	16	0.00218031	-0.00658853	0.0197249	16	-0.905643	-0.924174	2.08227e-06	decrease	decrease	decrease
induced	Ethanol 8%	vSRC L491A	vSRC	AUC simps	0	1.54491e-06	-1.08388	-0.940541	0.0942751	16	-0.0154943	-0.0250925	0.0211736	16	-1.06838	-0.915448	2.08227e-06	decrease	decrease	decrease
induced	Hygromycin 190uM	vSRC L491A	vSRC	AUC simps	0	1.54491e-06	-0.985085	-0.984577	0.0396666	16	0.000636958	0.0150152	0.0158484	16	-0.985722	-0.999592	2.08227e-06	decrease	decrease	decrease
induced	Hygromycin 19uM	vSRC L491A	vSRC	AUC simps	0	1.54491e-06	-1.65842	-1.6714	0.0569449	16	-0.0272687	-0.01107	0.020966	16	-1.63115	-1.66033	2.08227e-06	decrease	decrease	decrease
induced	Hygromycin 95uM	vSRC L491A	vSRC	AUC simps	0	1.54491e-06	-1.3258	-1.28993	0.0416471	16	-0.0181893	-0.0482132	0.0250597	16	-1.30762	-1.24172	2.08227e-06	decrease	decrease	decrease
induced	MMS 0.004%	vSRC L491A	vSRC	AUC simps	0	1.54491e-06	-1.9701	-1.95102	0.0417372	16	0.00884297	-0.0188699	0.0327985	16	-1.97894	-1.93215	2.08227e-06	decrease	decrease	decrease
induced	MMS 0.02%	vSRC L491A	vSRC	AUC simps	0	1.54491e-06	-1.88655	-1.87622	0.0553985	16	-0.0165894	-0.0236449	0.0154158	16	-1.86996	-1.85258	2.08227e-06	decrease	decrease	decrease
induced	MMS 0.04%	vSRC L491A	vSRC	AUC simps	0	1.54491e-06	-1.71167	-1.66388	0.12834	16	0.0399499	0.0500558	0.0330588	16	-1.75162	-1.71393	2.08227e-06	decrease	decrease	decrease
induced	Menadione 100uM	vSRC L491A	vSRC	AUC simps	0	1.54491e-06	-0.918765	-0.844214	0.0433106	16	0.010908	-0.0052125	0.0145082	16	-0.929673	-0.839002	2.08227e-06	decrease	decrease	decrease
induced	Menadione 200uM	vSRC L491A	vSRC	AUC simps	0	1.54491e-06	-0.923003	-0.932355	0.0167005	16	-0.0480566	-0.0826373	0.027994	16	-0.874946	-0.849717	2.08227e-06	decrease	decrease	decrease
induced	Menadione 50uM	vSRC L491A	vSRC	AUC simps	0	1.54491e-06	-1.21529	-1.14597	0.0751283	16	0.00437071	-0.00262112	0.0610471	16	-1.21966	-1.14335	2.08227e-06	decrease	decrease	decrease
induced	NaCl 0.25M	vSRC L491A	vSRC	AUC simps	0	1.54491e-06	-2.31749	-2.31814	0.0277746	16	-0.00137244	-0.00192299	0.0187639	16	-2.31612	-2.31622	2.08227e-06	decrease	decrease	decrease
induced	NaCl 1M	vSRC L491A	vSRC	AUC simps	0	1.54491e-06	-3.93399	-3.8455	0.102253	16	0.118024	0.115919	0.0173268	16	-4.05201	-3.96142	2.08227e-06	decrease	decrease	decrease
induced	Nitroquinoline 10uM	vSRC L491A	vSRC	AUC simps	0	1.54491e-06	-2.48515	-2.45346	0.28855	16	-0.0433263	0.020275	0.0321208	16	-2.44182	-2.47373	2.08227e-06	decrease	decrease	decrease
induced	Nitroquinoline 50uM	vSRC L491A	vSRC	AUC simps	0	1.54491e-06	-2.97519	-2.85083	0.539616	16	-0.0972816	-0.0118281	0.307097	16	-2.87791	-2.839	2.08227e-06	decrease	decrease	decrease
induced	Nystatin 0.01uM	vSRC L491A	vSRC	AUC simps	0	1.54491e-06	-1.38563	-1.4042	0.0387604	16	-0.00344627	0.00221225	0.0247291	16	-1.38219	-1.40641	2.08227e-06	decrease	decrease	decrease
induced	Nystatin 0.1uM	vSRC L491A	vSRC	AUC simps	0	1.54491e-06	-1.46549	-1.50902	0.0550386	16	0.00281164	0.0072622	0.0302007	16	-1.46831	-1.51628	2.08227e-06	decrease	decrease	decrease
induced	Phosphatase inhibitor cocktail	vSRC L491A	vSRC	AUC simps	0	1.54491e-06	-2.70791	-2.66835	0.0687899	16	0.0597175	0.0610814	0.0263619	16	-2.76763	-2.72943	2.08227e-06	decrease	decrease	decrease
induced	Rapamycin 10nM	vSRC L491A	vSRC	AUC simps	0	1.54491e-06	-2.70963	-2.72847	0.0367176	16	-0.0474428	-0.0383544	0.0200377	16	-2.66219	-2.69011	2.08227e-06	decrease	decrease	decrease
induced	Rapamycin 50nM	vSRC L491A	vSRC	AUC simps	0	1.54491e-06	-4.1938	-4.23254	0.130861	16	-0.128237	-0.130009	0.0233602	16	-4.06556	-4.10253	2.08227e-06	decrease	decrease	decrease
induced	SC pH3	vSRC L491A	vSRC	AUC simps	0	1.54491e-06	-2.13757	-2.0544	0.134167	16	-0.0279952	-0.013475	0.0251286	16	-2.10958	-2.04093	2.08227e-06	decrease	decrease	decrease
induced	SC pH6	vSRC L491A	vSRC	AUC simps	0	1.54491e-06	-1.41914	-1.38655	0.0329949	16	-0.00987234	0.00873075	0.0283586	16	-1.40927	-1.39528	2.08227e-06	decrease	decrease	decrease
induced	SDS 0.01%	vSRC L491A	vSRC	AUC simps	0	1.54491e-06	-2.30021	-2.29297	0.144838	16	-0.0593737	-0.0948871	0.0669812	16	-2.24083	-2.19808	2.08227e-06	decrease	decrease	decrease
induced	SDS 0.02%	vSRC L491A	vSRC	AUC simps	0	1.54491e-06	-5.48235	-5.40644	0.538376	16	0.0078099	0.192214	0.458274	16	-5.49016	-5.59865	2.08227e-06	decrease	decrease	decrease
induced	Sorbitol 10mM	vSRC L491A	vSRC	AUC simps	0	1.54491e-06	-1.16965	-1.13521	0.0186253	16	0.01186	0.0237271	0.0152204	16	-1.18151	-1.15894	2.08227e-06	decrease	decrease	decrease
induced	Sorbitol 1mM	vSRC L491A	vSRC	AUC simps	0	1.54491e-06	-1.1823	-1.16904	0.0307864	16	0.0207264	0.0340648	0.0359558	16	-1.20303	-1.20311	2.08227e-06	decrease	decrease	decrease
induced	Sorbitol 5mM	vSRC L491A	vSRC	AUC simps	0	1.54491e-06	-1.1507	-1.10201	0.0209984	16	0.00616216	0.0416353	0.027949	16	-1.15686	-1.14365	2.08227e-06	decrease	decrease	decrease
induced	Caffein 10mM	vSRC V281A	vSRC	AUC simps	0	1.54491e-06	-2.33366	-2.34999	0.228603	16	0.117383	0.132382	0.158378	16	-2.45105	-2.48237	3.50431e-06	decrease	decrease	decrease
induced	Caffein 2mM	vSRC V281A	vSRC	AUC simps	0	1.54491e-06	-3.89639	-3.93954	0.0861719	16	0.00227689	0.0511302	0.0303183	16	-3.89867	-3.99067	3.50431e-06	decrease	decrease	decrease
induced	CuSO4 1mM	vSRC V281A	vSRC	AUC simps	0	1.54491e-06	-3.99017	-3.93633	0.107856	16	0.250842	0.321545	0.205134	16	-4.24101	-4.25788	3.50431e-06	decrease	decrease	decrease
induced	Cycloheximide 0.05 uM	vSRC V281A	vSRC	AUC simps	0	1.54491e-06	-3.90497	-3.83391	0.192297	16	0.0636358	0.0926738	0.031011	16	-3.96861	-3.92658	3.50431e-06	decrease	decrease	decrease
induced	Cycloheximide 0.2 uM	vSRC V281A	vSRC	AUC simps	0	1.54491e-06	-3.62148	-3.56294	0.0877926	16	0.0108163	0.0187402	0.0226528	16	-3.63229	-3.58168	3.50431e-06	decrease	decrease	decrease
induced	Cycloheximide 0.5 uM	vSRC V281A	vSRC	AUC simps	0	1.54491e-06	-2.63826	-2.52537	0.0777182	16	0.0558809	0.0434711	0.0237634	16	-2.69415	-2.56884	3.50431e-06	decrease	decrease	decrease
induced	Cyclosporin	vSRC V281A	vSRC	AUC simps	0	1.54491e-06	-4.23428	-4.17956	0.0673375	16	0.0292559	0.0213634	0.0194106	16	-4.26354	-4.20092	3.50431e-06	decrease	decrease	decrease
induced	DMSO 2%	vSRC V281A	vSRC	AUC simps	0	1.54491e-06	-3.80336	-3.71483	0.0735811	16	0.0117215	0.0292205	0.0400832	16	-3.81509	-3.74405	3.50431e-06	decrease	decrease	decrease
induced	DMSO 6%	vSRC V281A	vSRC	AUC simps	0	1.54491e-06	-2.74003	-2.65756	0.127992	16	0.0131909	0.0261999	0.0597937	16	-2.75322	-2.68376	3.50431e-06	decrease	decrease	decrease
induced	DMSO 8%	vSRC V281A	vSRC	AUC simps	3	2.7019e-06	-2.46629	-2.43316	0.722821	16	0.14083	0.321618	0.37118	16	-2.60712	-2.75477	5.71083e-06	decrease	decrease	decrease
induced	DTT 5mM	vSRC V281A	vSRC	AUC simps	0	1.54491e-06	-3.96262	-4.02124	0.248942	16	-0.181391	-0.350883	0.230858	16	-3.78123	-3.67036	3.50431e-06	decrease	decrease	decrease
induced	Dip 150uM	vSRC V281A	vSRC	AUC simps	0	1.54491e-06	-1.89831	-1.84038	0.118743	16	0.0328384	0.0933954	0.0953513	16	-1.93114	-1.93378	3.50431e-06	decrease	decrease	decrease
induced	Dip 300uM	vSRC V281A	vSRC	AUC simps	0	1.54491e-06	-1.65818	-1.58053	0.076454	16	0.0333387	0.0305081	0.114611	16	-1.69152	-1.61104	3.50431e-06	decrease	decrease	decrease
induced	Ethanol 2%	vSRC V281A	vSRC	AUC simps	0	1.54491e-06	-3.65577	-3.63631	0.0797995	16	-0.0173898	-0.0240554	0.0162642	16	-3.63838	-3.61226	3.50431e-06	decrease	decrease	decrease
induced	Ethanol 6%	vSRC V281A	vSRC	AUC simps	0	1.54491e-06	-2.83165	-2.81361	0.134301	16	0.00218031	-0.00658853	0.0197249	16	-2.83383	-2.80702	3.50431e-06	decrease	decrease	decrease
induced	Ethanol 8%	vSRC V281A	vSRC	AUC simps	0	1.54491e-06	-2.27051	-2.21041	0.0702346	16	-0.0154943	-0.0250925	0.0211736	16	-2.25501	-2.18531	3.50431e-06	decrease	decrease	decrease
induced	Hygromycin 190uM	vSRC V281A	vSRC	AUC simps	0	1.54491e-06	-3.39751	-3.36492	0.0622998	16	0.000636958	0.0150152	0.0158484	16	-3.39815	-3.37994	3.50431e-06	decrease	decrease	decrease
induced	Hygromycin 19uM	vSRC V281A	vSRC	AUC simps	0	1.54491e-06	-4.28997	-4.29337	0.173843	16	-0.0272687	-0.01107	0.020966	16	-4.2627	-4.2823	3.50431e-06	decrease	decrease	decrease
induced	Hygromycin 95uM	vSRC V281A	vSRC	AUC simps	0	1.54491e-06	-3.91452	-3.90251	0.136076	16	-0.0181893	-0.0482132	0.0250597	16	-3.89633	-3.8543	3.50431e-06	decrease	decrease	decrease
induced	MMS 0.004%	vSRC V281A	vSRC	AUC simps	0	1.54491e-06	-3.10494	-3.10446	0.0966261	16	0.00884297	-0.0188699	0.0327985	16	-3.11378	-3.08559	3.50431e-06	decrease	decrease	decrease
induced	MMS 0.02%	vSRC V281A	vSRC	AUC simps	0	1.54491e-06	-1.53992	-1.51648	0.0298712	16	-0.0165894	-0.0236449	0.0154158	16	-1.52334	-1.49284	3.50431e-06	decrease	decrease	decrease
induced	MMS 0.04%	vSRC V281A	vSRC	AUC simps	0	1.54491e-06	-1.00836	-0.867904	0.0885109	16	0.0399499	0.0500558	0.0330588	16	-1.04831	-0.91796	3.50431e-06	decrease	decrease	decrease
induced	Menadione 100uM	vSRC V281A	vSRC	AUC simps	0	1.54491e-06	-3.58288	-3.48695	0.157488	16	0.010908	-0.0052125	0.0145082	16	-3.59379	-3.48174	3.50431e-06	decrease	decrease	decrease
induced	Menadione 200uM	vSRC V281A	vSRC	AUC simps	0	1.54491e-06	-3.03262	-3.02451	0.0702013	16	-0.0480566	-0.0826373	0.027994	16	-2.98456	-2.94187	3.50431e-06	decrease	decrease	decrease
induced	Menadione 50uM	vSRC V281A	vSRC	AUC simps	0	1.54491e-06	-3.84199	-3.73209	0.326646	16	0.00437071	-0.00262112	0.0610471	16	-3.84636	-3.72947	3.50431e-06	decrease	decrease	decrease
induced	NaCl 0.25M	vSRC V281A	vSRC	AUC simps	0	1.54491e-06	-3.65406	-3.58305	0.088315	16	-0.00137244	-0.00192299	0.0187639	16	-3.65268	-3.58113	3.50431e-06	decrease	decrease	decrease
induced	NaCl 1M	vSRC V281A	vSRC	AUC simps	0	1.54491e-06	-3.03638	-2.87505	0.27888	16	0.118024	0.115919	0.0173268	16	-3.15441	-2.99097	3.50431e-06	decrease	decrease	decrease
induced	Nitroquinoline 10uM	vSRC V281A	vSRC	AUC simps	0	1.54491e-06	-2.07575	-1.96703	0.188319	16	-0.0433263	0.020275	0.0321208	16	-2.03242	-1.9873	3.50431e-06	decrease	decrease	decrease
induced	Nitroquinoline 50uM	vSRC V281A	vSRC	AUC simps	1	1.86389e-06	-2.16233	-2.10183	0.39761	16	-0.0972816	-0.0118281	0.307097	16	-2.06505	-2.09	4.12718e-06	decrease	decrease	decrease
induced	Nystatin 0.01uM	vSRC V281A	vSRC	AUC simps	0	1.54491e-06	-3.88844	-3.76305	0.204627	16	-0.00344627	0.00221225	0.0247291	16	-3.885	-3.76526	3.50431e-06	decrease	decrease	decrease
induced	Nystatin 0.1uM	vSRC V281A	vSRC	AUC simps	0	1.54491e-06	-3.81284	-3.80688	0.151696	16	0.00281164	0.0072622	0.0302007	16	-3.81565	-3.81414	3.50431e-06	decrease	decrease	decrease
induced	Phosphatase inhibitor cocktail	vSRC V281A	vSRC	AUC simps	0	1.54491e-06	-4.53885	-4.62188	0.166149	16	0.0597175	0.0610814	0.0263619	16	-4.59856	-4.68296	3.50431e-06	decrease	decrease	decrease
induced	Rapamycin 10nM	vSRC V281A	vSRC	AUC simps	0	1.54491e-06	-3.89598	-3.86582	0.12349	16	-0.0474428	-0.0383544	0.0200377	16	-3.84854	-3.82746	3.50431e-06	decrease	decrease	decrease
induced	Rapamycin 50nM	vSRC V281A	vSRC	AUC simps	0	1.54491e-06	-4.63448	-4.54543	0.170159	16	-0.128237	-0.130009	0.0233602	16	-4.50625	-4.41542	3.50431e-06	decrease	decrease	decrease
induced	SC pH3	vSRC V281A	vSRC	AUC simps	0	1.54491e-06	-4.23533	-4.17126	0.0972486	16	-0.0279952	-0.013475	0.0251286	16	-4.20734	-4.15778	3.50431e-06	decrease	decrease	decrease
induced	SC pH6	vSRC V281A	vSRC	AUC simps	0	1.54491e-06	-5.75148	-5.63973	0.149372	16	-0.00987234	0.00873075	0.0283586	16	-5.74161	-5.64846	3.50431e-06	decrease	decrease	decrease
induced	SDS 0.01%	vSRC V281A	vSRC	AUC simps	0	1.54491e-06	-4.45935	-4.39019	0.151851	16	-0.0593737	-0.0948871	0.0669812	16	-4.39998	-4.2953	3.50431e-06	decrease	decrease	decrease
induced	SDS 0.02%	vSRC V281A	vSRC	AUC simps	0	1.54491e-06	-4.84577	-4.6972	0.596852	16	0.0078099	0.192214	0.458274	16	-4.85358	-4.88941	3.50431e-06	decrease	decrease	decrease
induced	Sorbitol 10mM	vSRC V281A	vSRC	AUC simps	0	1.54491e-06	-3.7234	-3.62288	0.107767	16	0.01186	0.0237271	0.0152204	16	-3.73526	-3.64661	3.50431e-06	decrease	decrease	decrease
induced	Sorbitol 1mM	vSRC V281A	vSRC	AUC simps	0	1.54491e-06	-3.61418	-3.56689	0.0983284	16	0.0207264	0.0340648	0.0359558	16	-3.63491	-3.60096	3.50431e-06	decrease	decrease	decrease
induced	Sorbitol 5mM	vSRC V281A	vSRC	AUC simps	0	1.54491e-06	-3.71516	-3.70485	0.101156	16	0.00616216	0.0416353	0.027949	16	-3.72132	-3.74649	3.50431e-06	decrease	decrease	decrease
induced	Caffein 10mM	vSRC V292A	vSRC	AUC simps	0	1.54491e-06	-1.43129	-1.36859	0.139932	16	0.117383	0.132382	0.158378	16	-1.54867	-1.50097	3.42087e-06	decrease	decrease	decrease
induced	Caffein 2mM	vSRC V292A	vSRC	AUC simps	0	1.54491e-06	-3.44924	-3.37829	0.0737669	16	0.00227689	0.0511302	0.0303183	16	-3.45152	-3.42942	3.42087e-06	decrease	decrease	decrease
induced	CuSO4 1mM	vSRC V292A	vSRC	AUC simps	0	1.54491e-06	-3.40175	-3.38427	0.0571618	16	0.250842	0.321545	0.205134	16	-3.65259	-3.70582	3.42087e-06	decrease	decrease	decrease
induced	Cycloheximide 0.05 uM	vSRC V292A	vSRC	AUC simps	0	1.54491e-06	-3.22039	-3.21658	0.0928607	16	0.0636358	0.0926738	0.031011	16	-3.28402	-3.30925	3.42087e-06	decrease	decrease	decrease
induced	Cycloheximide 0.2 uM	vSRC V292A	vSRC	AUC simps	0	1.54491e-06	-3.12184	-3.09783	0.0352155	16	0.0108163	0.0187402	0.0226528	16	-3.13266	-3.11657	3.42087e-06	decrease	decrease	decrease
induced	Cycloheximide 0.5 uM	vSRC V292A	vSRC	AUC simps	0	1.54491e-06	-2.23062	-2.23131	0.0733186	16	0.0558809	0.0434711	0.0237634	16	-2.2865	-2.27478	3.42087e-06	decrease	decrease	decrease
induced	Cyclosporin	vSRC V292A	vSRC	AUC simps	0	1.54491e-06	-3.67628	-3.67917	0.036464	16	0.0292559	0.0213634	0.0194106	16	-3.70554	-3.70054	3.42087e-06	decrease	decrease	decrease
induced	DMSO 2%	vSRC V292A	vSRC	AUC simps	0	1.54491e-06	-3.55749	-3.48833	0.107841	16	0.0117215	0.0292205	0.0400832	16	-3.56921	-3.51755	3.42087e-06	decrease	decrease	decrease
induced	DMSO 6%	vSRC V292A	vSRC	AUC simps	0	1.54491e-06	-2.50031	-2.38132	0.224056	16	0.0131909	0.0261999	0.0597937	16	-2.5135	-2.40752	3.42087e-06	decrease	decrease	decrease
induced	DMSO 8%	vSRC V292A	vSRC	AUC simps	3	2.7019e-06	-2.10323	-1.78921	0.616424	16	0.14083	0.321618	0.37118	16	-2.24406	-2.11083	5.84364e-06	decrease	decrease	decrease
induced	DTT 5mM	vSRC V292A	vSRC	AUC simps	0	1.54491e-06	-3.76596	-3.52103	0.443539	16	-0.181391	-0.350883	0.230858	16	-3.58457	-3.17015	3.42087e-06	decrease	decrease	decrease
induced	Dip 150uM	vSRC V292A	vSRC	AUC simps	0	1.54491e-06	-1.58915	-1.42478	0.180112	16	0.0328384	0.0933954	0.0953513	16	-1.62199	-1.51817	3.42087e-06	decrease	decrease	decrease
induced	Dip 300uM	vSRC V292A	vSRC	AUC simps	0	1.54491e-06	-1.49913	-1.37255	0.190019	16	0.0333387	0.0305081	0.114611	16	-1.53247	-1.40306	3.42087e-06	decrease	decrease	decrease
induced	Ethanol 2%	vSRC V292A	vSRC	AUC simps	0	1.54491e-06	-3.26567	-3.18278	0.102592	16	-0.0173898	-0.0240554	0.0162642	16	-3.24828	-3.15873	3.42087e-06	decrease	decrease	decrease
induced	Ethanol 6%	vSRC V292A	vSRC	AUC simps	0	1.54491e-06	-2.43522	-2.37113	0.115936	16	0.00218031	-0.00658853	0.0197249	16	-2.4374	-2.36454	3.42087e-06	decrease	decrease	decrease
induced	Ethanol 8%	vSRC V292A	vSRC	AUC simps	0	1.54491e-06	-2.06718	-2.01793	0.0629143	16	-0.0154943	-0.0250925	0.0211736	16	-2.05169	-1.99284	3.42087e-06	decrease	decrease	decrease
induced	Hygromycin 190uM	vSRC V292A	vSRC	AUC simps	0	1.54491e-06	-2.91064	-2.89397	0.167545	16	0.000636958	0.0150152	0.0158484	16	-2.91127	-2.90898	3.42087e-06	decrease	decrease	decrease
induced	Hygromycin 19uM	vSRC V292A	vSRC	AUC simps	0	1.54491e-06	-3.62634	-3.57437	0.17665	16	-0.0272687	-0.01107	0.020966	16	-3.59907	-3.5633	3.42087e-06	decrease	decrease	decrease
induced	Hygromycin 95uM	vSRC V292A	vSRC	AUC simps	0	1.54491e-06	-3.34819	-3.27418	0.141733	16	-0.0181893	-0.0482132	0.0250597	16	-3.33	-3.22596	3.42087e-06	decrease	decrease	decrease
induced	MMS 0.004%	vSRC V292A	vSRC	AUC simps	0	1.54491e-06	-2.59307	-2.56268	0.0394373	16	0.00884297	-0.0188699	0.0327985	16	-2.60191	-2.54381	3.42087e-06	decrease	decrease	decrease
induced	MMS 0.02%	vSRC V292A	vSRC	AUC simps	0	1.54491e-06	-1.39564	-1.37827	0.04592	16	-0.0165894	-0.0236449	0.0154158	16	-1.37905	-1.35463	3.42087e-06	decrease	decrease	decrease
induced	MMS 0.04%	vSRC V292A	vSRC	AUC simps	0	1.54491e-06	-0.777095	-0.675418	0.134407	16	0.0399499	0.0500558	0.0330588	16	-0.817045	-0.725474	3.42087e-06	decrease	decrease	decrease
induced	Menadione 100uM	vSRC V292A	vSRC	AUC simps	0	1.54491e-06	-3.24487	-3.17789	0.111073	16	0.010908	-0.0052125	0.0145082	16	-3.25578	-3.17268	3.42087e-06	decrease	decrease	decrease
induced	Menadione 200uM	vSRC V292A	vSRC	AUC simps	0	1.54491e-06	-2.76884	-2.70087	0.176978	16	-0.0480566	-0.0826373	0.027994	16	-2.72078	-2.61823	3.42087e-06	decrease	decrease	decrease
induced	Menadione 50uM	vSRC V292A	vSRC	AUC simps	0	1.54491e-06	-3.16891	-3.00492	0.277437	16	0.00437071	-0.00262112	0.0610471	16	-3.17328	-3.0023	3.42087e-06	decrease	decrease	decrease
induced	NaCl 0.25M	vSRC V292A	vSRC	AUC simps	0	1.54491e-06	-3.31002	-3.24181	0.155487	16	-0.00137244	-0.00192299	0.0187639	16	-3.30865	-3.23989	3.42087e-06	decrease	decrease	decrease
induced	NaCl 1M	vSRC V292A	vSRC	AUC simps	0	1.54491e-06	-2.5519	-2.58984	0.158843	16	0.118024	0.115919	0.0173268	16	-2.66992	-2.70576	3.42087e-06	decrease	decrease	decrease
induced	Nitroquinoline 10uM	vSRC V292A	vSRC	AUC simps	0	1.54491e-06	-2.03891	-2.03402	0.0905574	16	-0.0433263	0.020275	0.0321208	16	-1.99558	-2.05429	3.42087e-06	decrease	decrease	decrease
induced	Nitroquinoline 50uM	vSRC V292A	vSRC	AUC simps	0	1.54491e-06	-2.37599	-2.2867	0.45139	16	-0.0972816	-0.0118281	0.307097	16	-2.27871	-2.27487	3.42087e-06	decrease	decrease	decrease
induced	Nystatin 0.01uM	vSRC V292A	vSRC	AUC simps	0	1.54491e-06	-3.40414	-3.363	0.0655223	16	-0.00344627	0.00221225	0.0247291	16	-3.40069	-3.36521	3.42087e-06	decrease	decrease	decrease
induced	Nystatin 0.1uM	vSRC V292A	vSRC	AUC simps	0	1.54491e-06	-3.23243	-3.21813	0.136281	16	0.00281164	0.0072622	0.0302007	16	-3.23525	-3.22539	3.42087e-06	decrease	decrease	decrease
induced	Phosphatase inhibitor cocktail	vSRC V292A	vSRC	AUC simps	0	1.54491e-06	-4.02274	-3.94244	0.108467	16	0.0597175	0.0610814	0.0263619	16	-4.08245	-4.00352	3.42087e-06	decrease	decrease	decrease
induced	Rapamycin 10nM	vSRC V292A	vSRC	AUC simps	0	1.54491e-06	-3.17681	-3.12446	0.148889	16	-0.0474428	-0.0383544	0.0200377	16	-3.12937	-3.08611	3.42087e-06	decrease	decrease	decrease
induced	Rapamycin 50nM	vSRC V292A	vSRC	AUC simps	0	1.54491e-06	-3.77211	-3.59812	0.166614	16	-0.128237	-0.130009	0.0233602	16	-3.64387	-3.46811	3.42087e-06	decrease	decrease	decrease
induced	SC pH3	vSRC V292A	vSRC	AUC simps	0	1.54491e-06	-3.76816	-3.76511	0.0958914	16	-0.0279952	-0.013475	0.0251286	16	-3.74016	-3.75163	3.42087e-06	decrease	decrease	decrease
induced	SC pH6	vSRC V292A	vSRC	AUC simps	0	1.54491e-06	-4.98336	-5.05066	0.286443	16	-0.00987234	0.00873075	0.0283586	16	-4.97349	-5.05939	3.42087e-06	decrease	decrease	decrease
induced	SDS 0.01%	vSRC V292A	vSRC	AUC simps	0	1.54491e-06	-4.08386	-4.08106	0.438781	16	-0.0593737	-0.0948871	0.0669812	16	-4.02449	-3.98617	3.42087e-06	decrease	decrease	decrease
induced	SDS 0.02%	vSRC V292A	vSRC	AUC simps	0	1.54491e-06	-4.83529	-4.6202	0.640877	16	0.0078099	0.192214	0.458274	16	-4.8431	-4.81241	3.42087e-06	decrease	decrease	decrease
induced	Sorbitol 10mM	vSRC V292A	vSRC	AUC simps	0	1.54491e-06	-3.3009	-3.23927	0.0880164	16	0.01186	0.0237271	0.0152204	16	-3.31276	-3.263	3.42087e-06	decrease	decrease	decrease
induced	Sorbitol 1mM	vSRC V292A	vSRC	AUC simps	0	1.54491e-06	-3.3181	-3.21375	0.0762502	16	0.0207264	0.0340648	0.0359558	16	-3.33883	-3.24781	3.42087e-06	decrease	decrease	decrease
induced	Sorbitol 5mM	vSRC V292A	vSRC	AUC simps	0	1.54491e-06	-3.29693	-3.19447	0.088809	16	0.00616216	0.0416353	0.027949	16	-3.3031	-3.2361	3.42087e-06	decrease	decrease	decrease
induced	Caffein 10mM	vSRC V329A	vSRC	AUC simps	0	1.54491e-06	-1.40941	-1.25739	0.30295	16	0.117383	0.132382	0.158378	16	-1.5268	-1.38978	3.50431e-06	decrease	decrease	decrease
induced	Caffein 2mM	vSRC V329A	vSRC	AUC simps	0	1.54491e-06	-3.27918	-3.22487	0.0997172	16	0.00227689	0.0511302	0.0303183	16	-3.28146	-3.276	3.50431e-06	decrease	decrease	decrease
induced	CuSO4 1mM	vSRC V329A	vSRC	AUC simps	0	1.54491e-06	-3.41905	-3.39184	0.0698453	16	0.250842	0.321545	0.205134	16	-3.66989	-3.71339	3.50431e-06	decrease	decrease	decrease
induced	Cycloheximide 0.05 uM	vSRC V329A	vSRC	AUC simps	0	1.54491e-06	-3.50327	-3.40331	0.10263	16	0.0636358	0.0926738	0.031011	16	-3.56691	-3.49598	3.50431e-06	decrease	decrease	decrease
induced	Cycloheximide 0.2 uM	vSRC V329A	vSRC	AUC simps	0	1.54491e-06	-3.17836	-3.10818	0.0663032	16	0.0108163	0.0187402	0.0226528	16	-3.18918	-3.12692	3.50431e-06	decrease	decrease	decrease
induced	Cycloheximide 0.5 uM	vSRC V329A	vSRC	AUC simps	0	1.54491e-06	-2.0373	-1.99055	0.0885123	16	0.0558809	0.0434711	0.0237634	16	-2.09319	-2.03402	3.50431e-06	decrease	decrease	decrease
induced	Cyclosporin	vSRC V329A	vSRC	AUC simps	0	1.54491e-06	-3.72041	-3.64595	0.0866167	16	0.0292559	0.0213634	0.0194106	16	-3.74967	-3.66731	3.50431e-06	decrease	decrease	decrease
induced	DMSO 2%	vSRC V329A	vSRC	AUC simps	0	1.54491e-06	-3.1427	-2.95431	0.139872	16	0.0117215	0.0292205	0.0400832	16	-3.15442	-2.98353	3.50431e-06	decrease	decrease	decrease
induced	DMSO 6%	vSRC V329A	vSRC	AUC simps	0	1.54491e-06	-2.51005	-2.32731	0.369429	16	0.0131909	0.0261999	0.0597937	16	-2.52324	-2.35351	3.50431e-06	decrease	decrease	decrease
induced	DMSO 8%	vSRC V329A	vSRC	AUC simps	3	2.7019e-06	-2.3936	-2.03648	1.31009	16	0.14083	0.321618	0.37118	16	-2.53443	-2.3581	5.98277e-06	decrease	decrease	decrease
induced	DTT 5mM	vSRC V329A	vSRC	AUC simps	0	1.54491e-06	-3.85932	-3.60533	0.46709	16	-0.181391	-0.350883	0.230858	16	-3.67793	-3.25445	3.50431e-06	decrease	decrease	decrease
induced	Dip 150uM	vSRC V329A	vSRC	AUC simps	0	1.54491e-06	-1.68059	-1.53549	0.512851	16	0.0328384	0.0933954	0.0953513	16	-1.71342	-1.62889	3.50431e-06	decrease	decrease	decrease
induced	Dip 300uM	vSRC V329A	vSRC	AUC simps	0	1.54491e-06	-1.6433	-1.38218	0.453785	16	0.0333387	0.0305081	0.114611	16	-1.67664	-1.41269	3.50431e-06	decrease	decrease	decrease
induced	Ethanol 2%	vSRC V329A	vSRC	AUC simps	0	1.54491e-06	-2.05145	-1.99199	0.0307328	16	-0.0173898	-0.0240554	0.0162642	16	-2.03406	-1.96793	3.50431e-06	decrease	decrease	decrease
induced	Ethanol 6%	vSRC V329A	vSRC	AUC simps	0	1.54491e-06	-0.638584	-0.594519	0.0311821	16	0.00218031	-0.00658853	0.0197249	16	-0.640764	-0.587931	3.50431e-06	decrease	decrease	decrease
induced	Ethanol 8%	vSRC V329A	vSRC	AUC simps	26	0.000130547	-0.285492	-0.227107	0.0318429	16	-0.0154943	-0.0250925	0.0211736	16	-0.269997	-0.202014	0.000282345	decrease	decrease	decrease
induced	Hygromycin 190uM	vSRC V329A	vSRC	AUC simps	0	1.54491e-06	-3.18029	-3.16194	0.137062	16	0.000636958	0.0150152	0.0158484	16	-3.18093	-3.17696	3.50431e-06	decrease	decrease	decrease
induced	Hygromycin 19uM	vSRC V329A	vSRC	AUC simps	0	1.54491e-06	-3.74529	-3.75611	0.118245	16	-0.0272687	-0.01107	0.020966	16	-3.71802	-3.74504	3.50431e-06	decrease	decrease	decrease
induced	Hygromycin 95uM	vSRC V329A	vSRC	AUC simps	0	1.54491e-06	-3.61769	-3.59448	0.123637	16	-0.0181893	-0.0482132	0.0250597	16	-3.5995	-3.54626	3.50431e-06	decrease	decrease	decrease
induced	MMS 0.004%	vSRC V329A	vSRC	AUC simps	0	1.54491e-06	-2.55844	-2.50131	0.0754962	16	0.00884297	-0.0188699	0.0327985	16	-2.56728	-2.48244	3.50431e-06	decrease	decrease	decrease
induced	MMS 0.02%	vSRC V329A	vSRC	AUC simps	0	1.54491e-06	-1.60392	-1.54486	0.105904	16	-0.0165894	-0.0236449	0.0154158	16	-1.58733	-1.52122	3.50431e-06	decrease	decrease	decrease
induced	MMS 0.04%	vSRC V329A	vSRC	AUC simps	0	1.54491e-06	-1.04736	-0.984029	0.144215	16	0.0399499	0.0500558	0.0330588	16	-1.08731	-1.03408	3.50431e-06	decrease	decrease	decrease
induced	Menadione 100uM	vSRC V329A	vSRC	AUC simps	0	1.54491e-06	-1.87173	-1.80365	0.057845	16	0.010908	-0.0052125	0.0145082	16	-1.88264	-1.79843	3.50431e-06	decrease	decrease	decrease
induced	Menadione 200uM	vSRC V329A	vSRC	AUC simps	0	1.54491e-06	-1.31633	-1.26064	0.0575078	16	-0.0480566	-0.0826373	0.027994	16	-1.26828	-1.178	3.50431e-06	decrease	decrease	decrease
induced	Menadione 50uM	vSRC V329A	vSRC	AUC simps	0	1.54491e-06	-2.1653	-2.16125	0.198634	16	0.00437071	-0.00262112	0.0610471	16	-2.16967	-2.15863	3.50431e-06	decrease	decrease	decrease
induced	NaCl 0.25M	vSRC V329A	vSRC	AUC simps	0	1.54491e-06	-3.68598	-3.49354	0.331376	16	-0.00137244	-0.00192299	0.0187639	16	-3.6846	-3.49162	3.50431e-06	decrease	decrease	decrease
induced	NaCl 1M	vSRC V329A	vSRC	AUC simps	0	1.54491e-06	-2.90263	-2.70441	0.366273	16	0.118024	0.115919	0.0173268	16	-3.02065	-2.82033	3.50431e-06	decrease	decrease	decrease
induced	Nitroquinoline 10uM	vSRC V329A	vSRC	AUC simps	0	1.54491e-06	-1.85298	-1.78155	0.0935623	16	-0.0433263	0.020275	0.0321208	16	-1.80966	-1.80182	3.50431e-06	decrease	decrease	decrease
induced	Nitroquinoline 50uM	vSRC V329A	vSRC	AUC simps	0	1.54491e-06	-2.29008	-2.00932	0.942759	16	-0.0972816	-0.0118281	0.307097	16	-2.19279	-1.99749	3.50431e-06	decrease	decrease	decrease
induced	Nystatin 0.01uM	vSRC V329A	vSRC	AUC simps	0	1.54491e-06	-3.03879	-3.02114	0.0760547	16	-0.00344627	0.00221225	0.0247291	16	-3.03534	-3.02335	3.50431e-06	decrease	decrease	decrease
induced	Nystatin 0.1uM	vSRC V329A	vSRC	AUC simps	0	1.54491e-06	-2.96137	-2.8893	0.140866	16	0.00281164	0.0072622	0.0302007	16	-2.96418	-2.89657	3.50431e-06	decrease	decrease	decrease
induced	Phosphatase inhibitor cocktail	vSRC V329A	vSRC	AUC simps	0	1.54491e-06	-4.15617	-3.99512	0.382973	16	0.0597175	0.0610814	0.0263619	16	-4.21589	-4.0562	3.50431e-06	decrease	decrease	decrease
induced	Rapamycin 10nM	vSRC V329A	vSRC	AUC simps	0	1.54491e-06	-3.64769	-3.47197	0.191504	16	-0.0474428	-0.0383544	0.0200377	16	-3.60025	-3.43361	3.50431e-06	decrease	decrease	decrease
induced	Rapamycin 50nM	vSRC V329A	vSRC	AUC simps	0	1.54491e-06	-4.14936	-4.06349	0.274029	16	-0.128237	-0.130009	0.0233602	16	-4.02112	-3.93348	3.50431e-06	decrease	decrease	decrease
induced	SC pH3	vSRC V329A	vSRC	AUC simps	0	1.54491e-06	-3.86264	-3.73016	0.200077	16	-0.0279952	-0.013475	0.0251286	16	-3.83465	-3.71669	3.50431e-06	decrease	decrease	decrease
induced	SC pH6	vSRC V329A	vSRC	AUC simps	0	1.54491e-06	-5.23058	-5.11145	0.502052	16	-0.00987234	0.00873075	0.0283586	16	-5.22071	-5.12018	3.50431e-06	decrease	decrease	decrease
induced	SDS 0.01%	vSRC V329A	vSRC	AUC simps	0	1.54491e-06	-3.87654	-3.72522	0.481955	16	-0.0593737	-0.0948871	0.0669812	16	-3.81716	-3.63033	3.50431e-06	decrease	decrease	decrease
induced	SDS 0.02%	vSRC V329A	vSRC	AUC simps	0	1.54491e-06	-5.73292	-4.78685	10.5846	16	0.0078099	0.192214	0.458274	16	-5.74073	-4.97907	3.50431e-06	decrease	decrease	decrease
induced	Sorbitol 10mM	vSRC V329A	vSRC	AUC simps	0	1.54491e-06	-2.49642	-2.45809	0.0438668	16	0.01186	0.0237271	0.0152204	16	-2.50828	-2.48181	3.50431e-06	decrease	decrease	decrease
induced	Sorbitol 1mM	vSRC V329A	vSRC	AUC simps	0	1.54491e-06	-2.55165	-2.50185	0.0873166	16	0.0207264	0.0340648	0.0359558	16	-2.57237	-2.53592	3.50431e-06	decrease	decrease	decrease
induced	Sorbitol 5mM	vSRC V329A	vSRC	AUC simps	0	1.54491e-06	-2.52031	-2.45183	0.0619445	16	0.00616216	0.0416353	0.027949	16	-2.52648	-2.49347	3.50431e-06	decrease	decrease	decrease
induced	Caffein 10mM	vSRC V383A	vSRC	AUC simps	0	1.54491e-06	-1.71005	-1.63946	0.321904	16	0.117383	0.132382	0.158378	16	-1.82743	-1.77184	3.42087e-06	decrease	decrease	decrease
induced	Caffein 2mM	vSRC V383A	vSRC	AUC simps	0	1.54491e-06	-3.44666	-3.33304	0.132187	16	0.00227689	0.0511302	0.0303183	16	-3.44894	-3.38417	3.42087e-06	decrease	decrease	decrease
induced	CuSO4 1mM	vSRC V383A	vSRC	AUC simps	0	1.54491e-06	-3.30665	-3.22463	0.0648013	16	0.250842	0.321545	0.205134	16	-3.55749	-3.54618	3.42087e-06	decrease	decrease	decrease
induced	Cycloheximide 0.05 uM	vSRC V383A	vSRC	AUC simps	0	1.54491e-06	-3.38047	-3.32542	0.111815	16	0.0636358	0.0926738	0.031011	16	-3.44411	-3.41809	3.42087e-06	decrease	decrease	decrease
induced	Cycloheximide 0.2 uM	vSRC V383A	vSRC	AUC simps	0	1.54491e-06	-3.15177	-3.07005	0.0852293	16	0.0108163	0.0187402	0.0226528	16	-3.16258	-3.08879	3.42087e-06	decrease	decrease	decrease
induced	Cycloheximide 0.5 uM	vSRC V383A	vSRC	AUC simps	0	1.54491e-06	-2.20793	-2.15647	0.0621547	16	0.0558809	0.0434711	0.0237634	16	-2.26381	-2.19994	3.42087e-06	decrease	decrease	decrease
induced	Cyclosporin	vSRC V383A	vSRC	AUC simps	0	1.54491e-06	-3.63877	-3.67647	0.0407574	16	0.0292559	0.0213634	0.0194106	16	-3.66802	-3.69783	3.42087e-06	decrease	decrease	decrease
induced	DMSO 2%	vSRC V383A	vSRC	AUC simps	0	1.54491e-06	-3.20415	-3.14103	0.0608765	16	0.0117215	0.0292205	0.0400832	16	-3.21587	-3.17025	3.42087e-06	decrease	decrease	decrease
induced	DMSO 6%	vSRC V383A	vSRC	AUC simps	0	1.54491e-06	-2.27237	-2.17984	0.104768	16	0.0131909	0.0261999	0.0597937	16	-2.28556	-2.20604	3.42087e-06	decrease	decrease	decrease
induced	DMSO 8%	vSRC V383A	vSRC	AUC simps	6	4.6675e-06	-1.86366	-1.78917	0.353937	16	0.14083	0.321618	0.37118	16	-2.00449	-2.11079	1.00948e-05	decrease	decrease	decrease
induced	DTT 5mM	vSRC V383A	vSRC	AUC simps	0	1.54491e-06	-3.97118	-3.70648	0.412329	16	-0.181391	-0.350883	0.230858	16	-3.78979	-3.3556	3.42087e-06	decrease	decrease	decrease
induced	Dip 150uM	vSRC V383A	vSRC	AUC simps	0	1.54491e-06	-1.55944	-1.53385	0.133667	16	0.0328384	0.0933954	0.0953513	16	-1.59228	-1.62725	3.42087e-06	decrease	decrease	decrease
induced	Dip 300uM	vSRC V383A	vSRC	AUC simps	0	1.54491e-06	-1.52939	-1.38483	0.147214	16	0.0333387	0.0305081	0.114611	16	-1.56273	-1.41534	3.42087e-06	decrease	decrease	decrease
induced	Ethanol 2%	vSRC V383A	vSRC	AUC simps	0	1.54491e-06	-2.85988	-2.7379	0.138134	16	-0.0173898	-0.0240554	0.0162642	16	-2.84249	-2.71385	3.42087e-06	decrease	decrease	decrease
induced	Ethanol 6%	vSRC V383A	vSRC	AUC simps	0	1.54491e-06	-1.15679	-1.06921	0.0786952	16	0.00218031	-0.00658853	0.0197249	16	-1.15897	-1.06263	3.42087e-06	decrease	decrease	decrease
induced	Ethanol 8%	vSRC V383A	vSRC	AUC simps	0	1.54491e-06	-0.732332	-0.731552	0.0215566	16	-0.0154943	-0.0250925	0.0211736	16	-0.716838	-0.706459	3.42087e-06	decrease	decrease	decrease
induced	Hygromycin 190uM	vSRC V383A	vSRC	AUC simps	0	1.54491e-06	-2.81019	-2.68477	0.0821513	16	0.000636958	0.0150152	0.0158484	16	-2.81083	-2.69978	3.42087e-06	decrease	decrease	decrease
induced	Hygromycin 19uM	vSRC V383A	vSRC	AUC simps	0	1.54491e-06	-3.60778	-3.45319	0.169709	16	-0.0272687	-0.01107	0.020966	16	-3.58052	-3.44212	3.42087e-06	decrease	decrease	decrease
induced	Hygromycin 95uM	vSRC V383A	vSRC	AUC simps	0	1.54491e-06	-3.32594	-3.24663	0.109973	16	-0.0181893	-0.0482132	0.0250597	16	-3.30775	-3.19842	3.42087e-06	decrease	decrease	decrease
induced	MMS 0.004%	vSRC V383A	vSRC	AUC simps	0	1.54491e-06	-2.53143	-2.45181	0.0765088	16	0.00884297	-0.0188699	0.0327985	16	-2.54028	-2.43294	3.42087e-06	decrease	decrease	decrease
induced	MMS 0.02%	vSRC V383A	vSRC	AUC simps	0	1.54491e-06	-1.4447	-1.3973	0.0634284	16	-0.0165894	-0.0236449	0.0154158	16	-1.42811	-1.37365	3.42087e-06	decrease	decrease	decrease
induced	MMS 0.04%	vSRC V383A	vSRC	AUC simps	0	1.54491e-06	-0.890186	-0.874499	0.0800146	16	0.0399499	0.0500558	0.0330588	16	-0.930136	-0.924554	3.42087e-06	decrease	decrease	decrease
induced	Menadione 100uM	vSRC V383A	vSRC	AUC simps	0	1.54491e-06	-2.57124	-2.56607	0.0584988	16	0.010908	-0.0052125	0.0145082	16	-2.58215	-2.56086	3.42087e-06	decrease	decrease	decrease
induced	Menadione 200uM	vSRC V383A	vSRC	AUC simps	0	1.54491e-06	-2.07567	-2.0303	0.0662581	16	-0.0480566	-0.0826373	0.027994	16	-2.02761	-1.94767	3.42087e-06	decrease	decrease	decrease
induced	Menadione 50uM	vSRC V383A	vSRC	AUC simps	0	1.54491e-06	-2.79385	-2.83609	0.203466	16	0.00437071	-0.00262112	0.0610471	16	-2.79822	-2.83346	3.42087e-06	decrease	decrease	decrease
induced	NaCl 0.25M	vSRC V383A	vSRC	AUC simps	0	1.54491e-06	-3.32433	-3.22572	0.130302	16	-0.00137244	-0.00192299	0.0187639	16	-3.32296	-3.2238	3.42087e-06	decrease	decrease	decrease
induced	NaCl 1M	vSRC V383A	vSRC	AUC simps	0	1.54491e-06	-2.66074	-2.68159	0.155576	16	0.118024	0.115919	0.0173268	16	-2.77876	-2.7975	3.42087e-06	decrease	decrease	decrease
induced	Nitroquinoline 10uM	vSRC V383A	vSRC	AUC simps	0	1.54491e-06	-1.98988	-1.9466	0.0642772	16	-0.0433263	0.020275	0.0321208	16	-1.94655	-1.96687	3.42087e-06	decrease	decrease	decrease
induced	Nitroquinoline 50uM	vSRC V383A	vSRC	AUC simps	0	1.54491e-06	-2.4042	-2.37755	0.354642	16	-0.0972816	-0.0118281	0.307097	16	-2.30692	-2.36572	3.42087e-06	decrease	decrease	decrease
induced	Nystatin 0.01uM	vSRC V383A	vSRC	AUC simps	0	1.54491e-06	-3.15963	-3.14373	0.0678029	16	-0.00344627	0.00221225	0.0247291	16	-3.15618	-3.14595	3.42087e-06	decrease	decrease	decrease
induced	Nystatin 0.1uM	vSRC V383A	vSRC	AUC simps	0	1.54491e-06	-3.03934	-3.05215	0.117223	16	0.00281164	0.0072622	0.0302007	16	-3.04215	-3.05941	3.42087e-06	decrease	decrease	decrease
induced	Phosphatase inhibitor cocktail	vSRC V383A	vSRC	AUC simps	0	1.54491e-06	-4.06723	-4.01686	0.162026	16	0.0597175	0.0610814	0.0263619	16	-4.12695	-4.07794	3.42087e-06	decrease	decrease	decrease
induced	Rapamycin 10nM	vSRC V383A	vSRC	AUC simps	0	1.54491e-06	-3.40559	-3.3225	0.152926	16	-0.0474428	-0.0383544	0.0200377	16	-3.35814	-3.28414	3.42087e-06	decrease	decrease	decrease
induced	Rapamycin 50nM	vSRC V383A	vSRC	AUC simps	0	1.54491e-06	-3.98873	-3.9628	0.141362	16	-0.128237	-0.130009	0.0233602	16	-3.8605	-3.83279	3.42087e-06	decrease	decrease	decrease
induced	SC pH3	vSRC V383A	vSRC	AUC simps	0	1.54491e-06	-3.70689	-3.74945	0.069581	16	-0.0279952	-0.013475	0.0251286	16	-3.6789	-3.73598	3.42087e-06	decrease	decrease	decrease
induced	SC pH6	vSRC V383A	vSRC	AUC simps	0	1.54491e-06	-4.92634	-4.91111	0.134549	16	-0.00987234	0.00873075	0.0283586	16	-4.91647	-4.91984	3.42087e-06	decrease	decrease	decrease
induced	SDS 0.01%	vSRC V383A	vSRC	AUC simps	0	1.54491e-06	-3.72306	-3.68974	0.241435	16	-0.0593737	-0.0948871	0.0669812	16	-3.66369	-3.59485	3.42087e-06	decrease	decrease	decrease
induced	SDS 0.02%	vSRC V383A	vSRC	AUC simps	0	1.54491e-06	-5.60061	-5.30042	2.43363	16	0.0078099	0.192214	0.458274	16	-5.60842	-5.49264	3.42087e-06	decrease	decrease	decrease
induced	Sorbitol 10mM	vSRC V383A	vSRC	AUC simps	0	1.54491e-06	-3.03121	-2.98401	0.093325	16	0.01186	0.0237271	0.0152204	16	-3.04307	-3.00773	3.42087e-06	decrease	decrease	decrease
induced	Sorbitol 1mM	vSRC V383A	vSRC	AUC simps	0	1.54491e-06	-2.96736	-2.94412	0.0754473	16	0.0207264	0.0340648	0.0359558	16	-2.98809	-2.97818	3.42087e-06	decrease	decrease	decrease
induced	Sorbitol 5mM	vSRC V383A	vSRC	AUC simps	0	1.54491e-06	-2.93616	-2.89777	0.0672569	16	0.00616216	0.0416353	0.027949	16	-2.94232	-2.93941	3.42087e-06	decrease	decrease	decrease
induced	Caffein 10mM	vSRC V394A	vSRC	AUC simps	94	0.206741	-0.059175	-0.100089	0.0870054	16	0.117383	0.132382	0.158378	16	-0.176558	-0.232471	0.362771	ns	ns	ns
induced	Caffein 2mM	vSRC V394A	vSRC	AUC simps	43	0.00144897	-0.189464	-0.172128	0.0219725	16	0.00227689	0.0511302	0.0303183	16	-0.191741	-0.223258	0.00709234	decrease	decrease	ns
induced	CuSO4 1mM	vSRC V394A	vSRC	AUC simps	64	0.0167	0.0792274	0.138592	0.0836498	16	0.250842	0.321545	0.205134	16	-0.171614	-0.182953	0.0517701	ns	ns	ns
induced	Cycloheximide 0.05 uM	vSRC V394A	vSRC	AUC simps	38	0.000743113	-0.220227	-0.240944	0.045379	16	0.0636358	0.0926738	0.031011	16	-0.283863	-0.333618	0.00406526	decrease	decrease	ns
induced	Cycloheximide 0.2 uM	vSRC V394A	vSRC	AUC simps	30	0.000238157	-0.243126	-0.255176	0.0268417	16	0.0108163	0.0187402	0.0226528	16	-0.253943	-0.273917	0.00147658	decrease	decrease	ns
induced	Cycloheximide 0.5 uM	vSRC V394A	vSRC	AUC simps	91	0.168931	-0.0339135	-0.0317477	0.0248887	16	0.0558809	0.0434711	0.0237634	16	-0.0897945	-0.0752188	0.308051	ns	ns	ns
induced	Cyclosporin	vSRC V394A	vSRC	AUC simps	9	7.96447e-06	-0.328423	-0.313943	0.0310756	16	0.0292559	0.0213634	0.0194106	16	-0.357679	-0.335307	0.000105814	decrease	decrease	decrease
induced	DMSO 2%	vSRC V394A	vSRC	AUC simps	49	0.0030906	-0.225523	-0.153387	0.0465148	16	0.0117215	0.0292205	0.0400832	16	-0.237245	-0.182608	0.0130648	decrease	ns	ns
induced	DMSO 6%	vSRC V394A	vSRC	AUC simps	28	0.000176801	-0.365385	-0.372121	0.0409002	16	0.0131909	0.0261999	0.0597937	16	-0.378576	-0.398321	0.00117447	decrease	decrease	ns
induced	DMSO 8%	vSRC V394A	vSRC	AUC simps	43	0.00144897	-0.689888	-0.564177	0.622547	16	0.14083	0.321618	0.37118	16	-0.830718	-0.885795	0.00709234	decrease	decrease	ns
induced	DTT 5mM	vSRC V394A	vSRC	AUC simps	112	0.5591	-0.327265	-0.311138	0.239413	16	-0.181391	-0.350883	0.230858	16	-0.145874	0.0397448	0.702653	ns	ns	ns
induced	Dip 150uM	vSRC V394A	vSRC	AUC simps	60	0.010959	-0.336912	-0.276962	0.149725	16	0.0328384	0.0933954	0.0953513	16	-0.36975	-0.370357	0.0351445	decrease	ns	ns
induced	Dip 300uM	vSRC V394A	vSRC	AUC simps	78	0.0620971	-0.215067	-0.186512	0.105071	16	0.0333387	0.0305081	0.114611	16	-0.248405	-0.21702	0.144376	ns	ns	ns
induced	Ethanol 2%	vSRC V394A	vSRC	AUC simps	67	0.022597	-0.149885	-0.19377	0.0258154	16	-0.0173898	-0.0240554	0.0162642	16	-0.132495	-0.169714	0.0636826	ns	ns	ns
induced	Ethanol 6%	vSRC V394A	vSRC	AUC simps	85	0.109204	-0.108532	-0.11238	0.0417757	16	0.00218031	-0.00658853	0.0197249	16	-0.110712	-0.105791	0.211584	ns	ns	ns
induced	Ethanol 8%	vSRC V394A	vSRC	AUC simps	78	0.0620971	-0.154174	-0.117297	0.0561115	16	-0.0154943	-0.0250925	0.0211736	16	-0.13868	-0.0922041	0.144376	ns	ns	ns
induced	Hygromycin 190uM	vSRC V394A	vSRC	AUC simps	21	5.97313e-05	-0.246802	-0.238375	0.0186315	16	0.000636958	0.0150152	0.0158484	16	-0.247439	-0.25339	0.000462918	decrease	decrease	decrease
induced	Hygromycin 19uM	vSRC V394A	vSRC	AUC simps	50	0.00349032	-0.21515	-0.1556	0.0355646	16	-0.0272687	-0.01107	0.020966	16	-0.187881	-0.14453	0.014113	decrease	ns	ns
induced	Hygromycin 95uM	vSRC V394A	vSRC	AUC simps	26	0.000130547	-0.28682	-0.268737	0.0284937	16	-0.0181893	-0.0482132	0.0250597	16	-0.26863	-0.220524	0.00093391	decrease	decrease	decrease
induced	MMS 0.004%	vSRC V394A	vSRC	AUC simps	19	4.32775e-05	-0.25691	-0.236109	0.019226	16	0.00884297	-0.0188699	0.0327985	16	-0.265753	-0.217239	0.000365891	decrease	decrease	decrease
induced	MMS 0.02%	vSRC V394A	vSRC	AUC simps	12	1.34244e-05	-0.313992	-0.274272	0.0259951	16	-0.0165894	-0.0236449	0.0154158	16	-0.297403	-0.250627	0.000156059	decrease	decrease	decrease
induced	MMS 0.04%	vSRC V394A	vSRC	AUC simps	51	0.00393655	-0.218951	-0.262025	0.0530022	16	0.0399499	0.0500558	0.0330588	16	-0.2589	-0.312081	0.0152541	decrease	ns	ns
induced	Menadione 100uM	vSRC V394A	vSRC	AUC simps	77	0.0570027	-0.101566	-0.101921	0.0234011	16	0.010908	-0.0052125	0.0145082	16	-0.112474	-0.0967088	0.143277	ns	ns	ns
induced	Menadione 200uM	vSRC V394A	vSRC	AUC simps	83	0.0935118	-0.140686	-0.182374	0.029996	16	-0.0480566	-0.0826373	0.027994	16	-0.0926299	-0.099737	0.189056	ns	ns	ns
induced	Menadione 50uM	vSRC V394A	vSRC	AUC simps	59	0.00983176	-0.259244	-0.168322	0.0740862	16	0.00437071	-0.00262112	0.0610471	16	-0.263615	-0.165701	0.0326555	decrease	ns	ns
induced	NaCl 0.25M	vSRC V394A	vSRC	AUC simps	9	7.96447e-06	-0.281721	-0.290883	0.0118423	16	-0.00137244	-0.00192299	0.0187639	16	-0.280349	-0.28896	0.000105814	decrease	decrease	decrease
induced	NaCl 1M	vSRC V394A	vSRC	AUC simps	0	1.54491e-06	-0.849193	-0.832702	0.0694505	16	0.118024	0.115919	0.0173268	16	-0.967216	-0.948621	4.78922e-05	decrease	decrease	decrease
induced	Nitroquinoline 10uM	vSRC V394A	vSRC	AUC simps	78	0.0620971	-0.134142	-0.104895	0.0164485	16	-0.0433263	0.020275	0.0321208	16	-0.0908156	-0.12517	0.144376	ns	ns	ns
induced	Nitroquinoline 50uM	vSRC V394A	vSRC	AUC simps	79	0.0675627	-0.402498	-0.334548	0.215994	16	-0.0972816	-0.0118281	0.307097	16	-0.305217	-0.32272	0.153252	ns	ns	ns
induced	Nystatin 0.01uM	vSRC V394A	vSRC	AUC simps	53	0.00498774	-0.191786	-0.140503	0.0380475	16	-0.00344627	0.00221225	0.0247291	16	-0.18834	-0.142715	0.0185544	decrease	ns	ns
induced	Nystatin 0.1uM	vSRC V394A	vSRC	AUC simps	47	0.00241368	-0.2676	-0.305868	0.054806	16	0.00281164	0.0072622	0.0302007	16	-0.270412	-0.31313	0.0106892	decrease	ns	ns
induced	Phosphatase inhibitor cocktail	vSRC V394A	vSRC	AUC simps	38	0.000743113	-0.167442	-0.0868149	0.036686	16	0.0597175	0.0610814	0.0263619	16	-0.227159	-0.147896	0.00406526	decrease	decrease	ns
induced	Rapamycin 10nM	vSRC V394A	vSRC	AUC simps	3	2.7019e-06	-0.512489	-0.475561	0.0424034	16	-0.0474428	-0.0383544	0.0200377	16	-0.465047	-0.437207	6.28191e-05	decrease	decrease	decrease
induced	Rapamycin 50nM	vSRC V394A	vSRC	AUC simps	0	1.54491e-06	-1.58452	-1.53194	0.0454994	16	-0.128237	-0.130009	0.0233602	16	-1.45628	-1.40193	4.78922e-05	decrease	decrease	decrease
induced	SC pH3	vSRC V394A	vSRC	AUC simps	13	1.59328e-05	-0.376712	-0.338875	0.0213228	16	-0.0279952	-0.013475	0.0251286	16	-0.348717	-0.3254	0.000164639	decrease	decrease	decrease
induced	SC pH6	vSRC V394A	vSRC	AUC simps	44	0.00164941	-0.238419	-0.224613	0.0313281	16	-0.00987234	0.00873075	0.0283586	16	-0.228547	-0.233343	0.00766976	decrease	decrease	ns
induced	SDS 0.01%	vSRC V394A	vSRC	AUC simps	146	0.509539	-0.00892267	-0.0210185	0.0409375	16	-0.0593737	-0.0948871	0.0669812	16	0.0504511	0.0738686	0.658154	ns	ns	ns
induced	SDS 0.02%	vSRC V394A	vSRC	AUC simps	116	0.664708	-0.22856	-0.0368496	1.17955	16	0.0078099	0.192214	0.458274	16	-0.23637	-0.229064	0.782504	ns	ns	ns
induced	Sorbitol 10mM	vSRC V394A	vSRC	AUC simps	58	0.00880898	-0.139014	-0.107775	0.0352834	16	0.01186	0.0237271	0.0152204	16	-0.150874	-0.131502	0.030342	decrease	ns	ns
induced	Sorbitol 1mM	vSRC V394A	vSRC	AUC simps	76	0.0522608	-0.10018	-0.121397	0.0211494	16	0.0207264	0.0340648	0.0359558	16	-0.120907	-0.155461	0.135007	ns	ns	ns
induced	Sorbitol 5mM	vSRC V394A	vSRC	AUC simps	67	0.022597	-0.172817	-0.144682	0.0539789	16	0.00616216	0.0416353	0.027949	16	-0.178979	-0.186317	0.0636826	ns	ns	ns
