## Supplementary table 10 for "The fitness cost of spurious phosphorylation"

### Sheet: Sheet1
symbol	accession	systematic_ID	position	ddG	ddE	RSA
YOP1	Q12402	YPR028W	Y4	-0.372823	0.183521147373043	0.694
SCL1	P21243	YGL011C	Y12	-0.539773	0.766739788989867	0.235
CAM1	P29547	YPL048W	Y7	3.82824	0.53298655163664	0.039
CPR1	P14832	YDR155C	Y5	-0.256879	0.619947848761408	0.161
AMS1	P22855	YGL156W	Y19	-0.592037	0.454304667946444	0.243
FAS1	P07149	YKL182W	Y836	2.83302	0.789425051334702	0.082
GAL7	P08431	YBR018C	Y55	-0.14052625	0.80802415875755	0.522
ATP2	P00830	YJR121W	Y231	2.25505	0.497090178709378	0.153
MIC19	P43594	YFR011C	Y42	-0.181195	0.533063006862133	0.533
PGM2	P37012	YMR105C	Y331	0.203991	0.0876081224848513	0.31
ILV5	P06168	YLR355C	Y61	0.873879	0.341977201519899	0.122
RPS18A	P0CX55	YDR450W	Y98	1.81394333333333	0.110850333995306	0.31
TAF12	Q03761	YDR145W	Y148	1.10662	0.550970993724366	0.039
BRX1	Q08235	YOL077C	Y242	-0.2275682	0.727371469949312	0.165
CTT1	P06115	YGR088W	Y252	-0.4917625	0.475619466953956	0.208
COP1	P53622	YDL145C	Y1144	-0.0872229	0.474069119286511	0.784
TSC11	P40061	YER093C	Y113	-0.0770822	0.279172495030553	0.369
RRB1	Q04225	YMR131C	Y255	-0.546483	0.23572459286745	0.275
SEC23	P15303	YPR181C	Y684	-0.331335	0.703790007538894	0.384
PGM2	P37012	YMR105C	Y355	0.531159	0.611776677922198	0.188
PAB1	P04147	YER165W	Y218	0.0281655	0.652467390312871	0.18
LCL2	Q08045	YLR104W	Y104	9.77102	0.828484231943032	0.016
CYS4	P32582	YGR155W	Y40	0.389207	0.600705980066445	0.094
SGT2	Q12118	YOR007C	Y118	-0.7294155	0.680115712545676	0.243
PGI1	P12709	YBR196C	Y121	-1.40605	0.0534017483846446	0.459
LEO1	P38439	YOR123C	Y170	-0.28982	0.696287001654024	0.463
RPS25B	P0C0T4	YLR333C	Y47	0.322505	0.406829268292683	0.259
SAM1	P10659	YLR180W	Y66	0.187618	0.461146321300634	0.196
MCY1	P53206	YGR012W	Y73	-0.353804	0.688856147870346	0.216
VMA5	P31412	YKL080W	Y149	0.180334	0.388504666621903	0.231
RPL25	P04456	YOL127W	Y54	-0.4004	0.171301446051168	0.608
PGI1	P12709	YBR196C	Y108	19.6975	0.545990117825922	0.016
SSE2	P32590	YBR169C	Y445	-0.108096	0.856828193832599	0.078
PRB1	P09232	YEL060C	Y484	-0.499601	0.690212660116901	0.62
TIM13	P53299	YGR181W	Y66	-0.821231	0.661132075471698	0.522
INO1	P11986	YJL153C	Y21	0.899766	0.443379919996049	0.361
RPS5	P26783	YJR123W	Y61	-1.42713	0.770706598034628	0.235
BFR1	P38934	YOR198C	Y225	-0.332898	0.685797556327766	0.373
POR1	P04840	YNL055C	Y22	2.78961	0.429329115101889	0.153
BRE5	P53741	YNR051C	Y421	0.0329819	0.918865776673911	0.259
CTT1	P06115	YGR088W	Y414	-0.702764	0.796102861960748	0.478
COX8	P04039	YLR395C	Y35	-0.342139	0.884865049538777	0.404
VMA2	P16140	YBR127C	Y404	0.524483	0.531459987782529	0.357
GLN1	P32288	YPR035W	Y177	-0.339659	0.568928723858301	0.239
LYS20	P48570	YDL182W	Y131	-0.193737	0.383465584056099	0.427
BZZ1	P38822	YHR114W	Y147	0.483478	0.774708818635607	0.282
EGD2	P38879	YHR193C	Y48	0.0391133333333333	0.72903421132304	0.306
DPS1	P04802	YLL018C	Y75	4.22526	0.61875059068141	0.153
THS1	P04801	YIL078W	Y592	0.497264	0.0966180109744289	0.439
YPL199C	Q08954	YPL199C	Y51	0.0401569	0.734900065890622	0.459
PTC7	P38797	YHR076W	Y77	2.57346	0.534151957022256	0.098
XRN1	P22147	YGL173C	Y884	2.58073	0.48633842125211	0.102
LAP3	Q01532	YNL239W	Y433	13.4346	0.489535644211903	0
HOM2	P13663	YDR158W	Y320	3.95688	0.552694222029864	0.039
ACT1	P60010	YFL039C	Y53	2.32757	0.409838369641602	0.012
APE1	P14904	YKL103C	Y152	-0.441264	0.579462227912932	0.49
IDH1	P28834	YNL037C	Y277	0.869846	0.118593258755575	0.157
GSY2	P27472	YLR258W	Y549	1.46156	0.434912457535372	0.051
FBA1	P14540	YKL060C	Y310	0.188291714285714	0.463377080431117	0.153
YPL199C	Q08954	YPL199C	Y26	0.9297055	0.795299802328135	0.086
OLA1	P38219	YBR025C	Y386	0.226864	0.203980764092973	0.588
TDH1	P00360	YJL052W	Y253	2.417285	0.287299825590614	0.137
TUB1	P09733	YML085C	Y104	5.08559	0.913811374072766	0.004
RNR1	P21524	YER070W	Y232	-0.593323	0.626303935514462	0.51
BMH1	P29311	YER177W	Y10	-0.200682	0.415377033021193	0.576
TUP1	P16649	YCR084C	Y288	-0.948001	0.422852500184652	0.655
GET1	P53192	YGL020C	Y65	-0.488109	0.97554347826087	0.592
IDH1	P28834	YNL037C	Y75	-0.431677	0.107041017767054	0.545
GLN1	P32288	YPR035W	Y327	-0.164324	0.24128610044103	0.333
GAL7	P08431	YBR018C	Y217	5.6348	0.662064998561979	0.075
TPS2	P31688	YDR074W	Y97	0.845249	0.220035252643948	0.2
IDH2	P28241	YOR136W	Y157	1.3833	0.889079106926314	0.275
THR1	P17423	YHR025W	Y63	0.00606393	0.540005904930617	0.416
ALD3	P54114	YMR169C	Y492	14.3974	0.75210652241756	0.004
MET6	P05694	YER091C	Y552	1.35630666666667	0.549927939057031	0.22
REE1	P40893	YJL217W	Y44	0.313398	0.727127659574468	0.31
VMA1	P17255	YDL185W	Y331	0.7486515	0.553976993412644	0.098
TDH3	P00359	YGR192C	Y253	1.720015	0.300959327677793	0.129
ILV5	P06168	YLR355C	Y257	-0.981337	0.768348776748217	0.278
SEC1	P30619	YDR164C	Y508	1.13371	0.813858794444848	0.251
STI1	P15705	YOR027W	Y480	3.48214	0.575283710124207	0.129
RPT3	P33298	YDR394W	Y58	-0.0503321	0.216565209370965	0.612
GUA1	P38625	YMR217W	Y111	0.0107907	0.656771799628942	0.565
RPL20A	P0CX23		Y7	0.954266	0.758800122436486	0.024
YPL225W	Q08971	YPL225W	Y52	-0.46357	0.752478817378763	0.204
SAH1	P39954	YER043C	Y196	-0.510491	0.756858147713951	0.349
INO1	P11986	YJL153C	Y54	-0.912887	0.439034026371673	0.22
TCB1	Q12466	YOR086C	Y682	4.24879	0.916624109065879	0.004
UGA1	P17649	YGR019W	Y346	-0.462485	0.621067337245041	0.584
GPH1	P06738	YPR160W	Y321	-0.100981	0.740152885569236	0.565
YEF3	P16521	YLR249W	Y655	1.13191	0.47466070248564	0.486
RPL1A	P0CX43	YGL135W	Y145	-1.17849	0.0179524502668608	0.58
AHP1	P38013	YLR109W	Y18	0.159115	0.342215568862275	0.094
TUP1	P16649	YCR084C	Y358	0.559208	0.585272176674791	0.278
ERG6	P25087	YML008C	Y153	11.8896	0.623883468462278	0.012
ADH6	Q04894	YMR318C	Y138	2.1983	0.905541745869279	0.094
HSP82	P02829	YPL240C	Y418	5.33725	0.743179540477339	0.051
FBA1	P14540	YKL060C	Y93	0.890796	0.515287044504729	0.29
PRE9	P23638	YGR135W	Y226	1.41716	0.115486635380535	0.576
RPL5	P26321	YPL131W	Y172	-0.663484	0.200478596118054	0.247
RPL15A	P05748	YLR029C	Y81	-0.279179	0.317595459236326	0.749
QRI1	P43123	YDL103C	Y126	1.31632	0.759865334731497	0.133
MGS1	P40151	YNL218W	Y398	-0.62328	0.834693694501749	0.439
CDC19	P00549	YAL038W	Y479	3.34744	0.600105263157895	0.082
TPS1	Q00764	YBR126C	Y337	7.623475	0.779455550829434	0.031
UBP15	P50101	YMR304W	Y517	-0.855005	0.43338683788122	0.431
DMA1	P38823	YHR115C	Y284	-0.598043	0.856708668397391	0.224
GLN1	P32288	YPR035W	Y151	-0.0631411	0.370892018779343	0.635
GLN1	P32288	YPR035W	Y158	1.51648	0.756579883340447	0.031
LSC2	P53312	YGR244C	Y93	0.307733	0.27375816590657	0.212
HPC2	Q01448	YBR215W	Y607	0.245979	0.891245563630218	0.82
MVP1	P40959	YMR004W	Y432	1.18996	0.600113501521952	0.282
SUP45	P12385	YBR143C	Y45	0.644701	0.269710293320484	0.094
SSC1	P0CS90	YJR045C	Y138	1.16752	0.61813352650006	0.086
CDC60	P26637	YPL160W	Y420	1.0366	0.631352760810256	0.106
ADH1	P00330	YOL086C	Y13	0.502339	0.0477234911511117	0.435
ERG11	P10614	YHR007C	Y140	-1.6639	0.887884806355511	0.192
NSR1	P27476	YGR159C	Y211	-1.34898	0.891926255562619	0.227
GRS1	P38088	YBR121C	Y247	1.36184	0.843835825450107	0.043
ACT1	P60010	YFL039C	Y198	-0.381974	0.218552354181307	0.235
URA1	P28272	YKL216W	Y301	-0.198754	0.585848423876593	0.271
ACO1	P19414	YLR304C	Y541	2.1345	0.542588458155741	0.098
CBF1	P17106	YJR060W	Y31	0.920887	0.0445205479452054	0.69
NOP1	P15646	YDL014W	Y97	0.461848	0.59264030920364	0.231
ILV6	P25605	YCL009C	Y65	-0.0677615	0.619315278487481	0.745
GCY1	P14065	YOR120W	Y56	2.84423	0.948211875843455	0.145
ALD4	P46367	YOR374W	Y277	-0.225762	0.391157002912364	0.49
CCT5	P40413	YJR064W	Y295	0.2534695	0.615528706565515	0.533
THO2	P53552	YNL139C	Y1308	0.2505945	0.436623201068232	0.294
GPM1	P00950	YKL152C	Y90	-0.994031	0.84228473998295	0.098
GPM2	Q12008	YDL021W	Y129	-2.0551	0.90918324164198	0.082
PIM1	P36775	YBL022C	Y783	1.14317	0.825986941468969	0.235
SRP1	Q02821	YNL189W	Y498	0.062801	0.627306273062731	0.4
ADH1	P00330	YOL086C	Y88	0.295798	0.659809408561489	0.235
SSE1	P32589	YPL106C	Y76	0.0680204	0.152806258069416	0.251
ACO1	P19414	YLR304C	Y67	8.37229	0.453555239834923	0.016
CDC19	P00549	YAL038W	Y127	2.759135	0.418315789473684	0.078
ASN2	P49090	YGR124W	Y209	-0.952836	0.245433212165831	0.259
SSD1	P24276	YDR293C	Y1032	1.61174	0.570736638167039	0.212
TRR1	P29509	YDR353W	Y268	2.07809	0.174593771157752	0.051
DUR1,2	P32528	YBR208C	Y1127	-0.807728	0.144041539962132	0.431
RPS18A	P0CX55	YDR450W	Y79	0.295675	0.306553529517964	0.314
DID2	P69771	YKR035W-A	Y55	0.390289	0.708994708994709	0.278
MAP1	Q01662	YLR244C	Y21	2.02628	0.0601115191078472	0.333
MFT1	P33441	YML062C	Y192	-0.484364	0.842985318107667	0.549
PUT2	P07275	YHR037W	Y71	0.848645	0.06215956424223	0.384
DED81	P38707	YHR019C	Y122	0.199682	0.0114953448603458	0.592
GLC3	P32775	YEL011W	Y197	13.3563	0.969606340423941	0
PGI1	P12709	YBR196C	Y25	0.498298	0.258456860509312	0.18
IPP1	P00817	YBR011C	Y193	4.58003	0.871399743166391	0.051
ARA1	P38115	YBR149W	Y178	0.0447155	0.601331191186596	0.278
POB3	Q04636	YML069W	Y9	2.43903	0.489867925427931	0.204
SDS3	P40505	YIL084C	Y29	-0.152588	0.131979695431472	0.506
BCY1	P07278	YIL033C	Y323	0.0270004	0.734451123062322	0.125
FAA1	P30624	YOR317W	Y218	-1.18298	0.125648545003384	0.208
HTB2	P02294	YBL002W	Y46	-0.893719	0.699879469666533	0.431
RPS24A	P0CX31	YER074W	Y89	-1.08086	0.682261208576998	0.435
AHP1	P38013	YLR109W	Y14	-0.0833329	0.128443113772455	0.286
NCP1	P16603	YHR042W	Y515	-0.300797	0.130179768433882	0.275
TPI1	P00942	YDR050C	Y67	1.35355	0.568789808917197	0.18
CDC19	P00549	YAL038W	Y74	-0.712978	0.214	0.376
YCK2	P23292	YNL154C	Y120	-0.3954465	0.702436670687575	0.235
SLA2	P33338	YNL243W	Y478	-0.237787	0.821456730377097	0.694
PMI40	P29952	YER003C	Y15	-0.00406558	0.851340573041291	0.29
GCY1	P14065	YOR120W	Y121	0.484606333333333	0.0360998650472335	0.38
ERG6	P25087	YML008C	Y211	0.6057	0.393981036141267	0.129
RPS19A	P07280	YOL121C	Y33	1.23578	0.620979532163743	0.271
ADH1	P00330	YOL086C	Y21	2.39859	0.468764180910604	0.306
CTT1	P06115	YGR088W	Y363	0.542386	0.60002810436086	0.051
VAS1	P07806	YGR094W	Y315	3.75355	0.84576141889959	0.212
SAC6	P32599	YDR129C	Y272	0.0263348	0.556762740355049	0.341
TDH1	P00360	YJL052W	Y316	-0.561053	0.580941810686539	0.133
ATP2	P00830	YJR121W	Y401	0.180572	0.471751557913169	0.353
FRQ1	Q06389	YDR373W	Y163	0.306538	0.25718650187474	0.439
HSP12	P22943	YFL014W	Y95	-0.173895	0.617969320672023	0.58
PET10	P36139	YKR046C	Y229	-0.212576	0.92299002071173	0.573
GLR1	P41921	YPL091W	Y123	-0.814436	0.384099670372646	0.216
RPS9B	P05755	YBR189W	Y114	-0.216069	0.461268556005398	0.42
CHO2	P05374	YGR157W	Y654	0.0472706	0.164907811741873	0.353
RPL8B	P29453	YLL045C	Y226	0.181656	0.322501028383381	0.137
TDH3	P00359	YGR192C	Y316	-0.736489	0.556885752794736	0.239
ASC1	P38011	YMR116C	Y100	-0.698866	0.239409886981279	0.58
RPS8A	P0CX39	YBL072C	Y166	-0.377178	0.495328332675352	0.153
DUR1,2	P32528	YBR208C	Y971	1.46437	0.88585116759424	0.086
RPT4	P53549	YOR259C	Y88	0.113438	0.272431651210406	0.518
ABF2	Q02486	YMR072W	Y100	-0.950832	0.349517360610863	0.412
RPL17A	P05740	YKL180W	Y113	-0.429358	0.243239376162541	0.263
ABF2	Q02486	YMR072W	Y103	-0.454615	0.940210344330788	0.122
FAT1	P38225	YBR041W	Y446	-0.0608937	0.559874114870181	0.255
GPA2	P10823	YER020W	Y295	0.770834	0.64939631930606	0.176
CDC19	P00549	YAL038W	Y59	1.97135	0.44621052631579	0.239
XPT1	P47165	YJR133W	Y8	1.1458095	0.384712411705348	0.11
ETR1	P38071	YBR026C	Y334	0.0816799	0.058191894700381	0.718
PAN2	P53010	YGL094C	Y445	-0.214421	0.736295386939893	0.341
SPT16	P32558	YGL207W	Y589	0.0680096	0.485592940159203	0.322
MAK16	P10962	YAL025C	Y32	-0.420001	0.59726404542717	0.243
YCR087C-A	P37263	YCR087C-A	Y58	-0.261729	0.908649679320506	0.667
GAL7	P08431	YBR018C	Y362	3.588435	0.452689099798677	0.047
PDI1	P17967	YCL043C	Y71	32.7334	0.894837668884856	0
YGL082W	P53155	YGL082W	Y179	0.103422	0.416897123893805	0.31
FMP16	Q12497	YDR070C	Y66	-0.319076	0.149146451033244	0.651
PAB1	P04147	YER165W	Y393	-0.9476	0.739578582504789	0.478
TPS2	P31688	YDR074W	Y813	9.42352	0.252115158636898	0.031
OXP1	P28273	YKL215C	Y1264	0.408545	0.183500133030433	0.561
ENO2	P00925	YHR174W	Y131	3.60803	0.728521508615496	0.047
PUP1	P25043	YOR157C	Y219	-0.535905	0.320960258220698	0.412
SPF1	P39986	YEL031W	Y625	2.61382	0.7330863716124	0.094
LSP1	Q12230	YPL004C	Y244	1.91181	0.492968629269046	0.439
ADE13	Q05911	YLR359W	Y4	-0.03646685	0.0877068428813281	0.878
ADE13	Q05911	YLR359W	Y7	-0.312029	0.469335372180656	0.796
PUS4	P48567	YNL292W	Y155	1.75523	0.522284668670762	0.231
MRT4	P33201	YKL009W	Y90	0.000834417	0.204111600587372	0.176
GAL7	P08431	YBR018C	Y43	1.85707	0.110583836640782	0.322
RHO1	P06780	YPR165W	Y71	-0.0531352	0.751973684210526	0.263
EGD2	P38879	YHR193C	Y63	-0.061788	0.75143808658795	0.494
SRV2	P17555	YNL138W	Y469	-0.457919	0.867106974882418	0.337
MRT4	P33201	YKL009W	Y124	-1.013	0.58974358974359	0.255
AAT2	P23542	YLR027C	Y302	1.34077	0.582331087463006	0.224
SUI1	P32911	YNL244C	Y25	-0.0682713	0.401853206534991	0.298
YRB2	P40517	YIL063C	Y216	3.06997	0.815804480651731	0.133
LSC1	P53598	YOR142W	Y189	3.18209	0.686144240774834	0.204
TPA1	P40032	YER049W	Y185	0.642839	0.688034013327337	0.149
FBA1	P14540	YKL060C	Y101	0.154933	0.741696605322971	0.102
HSC82	P15108	YMR186W	Y301	1.7662	0.424038820455394	0.278
OSH6	Q02201	YKR003W	Y388	1.53292	0.626600869463048	0.125
OSH6	Q02201	YKR003W	Y391	1.46954	0.352015039360827	0.071
MRPS18	P42847	YNL306W	Y67	1.3189	0.25713938510147	0.376
MRP10	O75012	YDL045W-A	Y80	-0.661493	0.751599443671766	0.525
FBA1	P14540	YKL060C	Y69	-0.343997	0.681134980570423	0.478
UGP1	P32861	YKL035W	Y88	1.94451	0.602310492166482	0.153
POR1	P04840	YNL055C	Y6	2.36684	0.684656183120871	0.11
YJR096W	P47137	YJR096W	Y34	1.86465	0.11740550629958	0.067
ATP15	P21306	YPL271W	Y45	-0.316961	0.614316702819957	0.486
INO1	P11986	YJL153C	Y166	-0.0946213	0.289001926021038	0.612
ACP1	P32463	YKL192C	Y117	1.05265	0.733894736842105	0.204
SEC4	P07560	YFL005W	Y17	-0.661773	0.174101855507304	0.251
SHB17	P36136	YKR043C	Y215	1.11885	0.164886385705962	0.298
ERG11	P10614	YHR007C	Y175	-0.462529	0.109036742800397	0.235
YPL067C	Q02754	YPL067C	Y58	-0.728859	0.761321257325519	0.271
ADE5,7	P07244	YGL234W	Y418	5.20062	0.676096088212129	0.137
PDB1	P32473	YBR221C	Y138	-0.65537	0.502948367611103	0.816
ADE12	P80210	YNL220W	Y269	2.1287	0.437974837415669	0.059
RPL2A	P0CX45	YFR031C-A	Y34	-0.700127	0.212391214256113	0.569
FRS1	P15624	YLR060W	Y440	-0.137314	0.600973451327434	0.325
GVP36	P40531	YIL041W	Y136	0.823442	0.681105543882334	0.176
BNA1	P47096	YJR025C	Y171	-0.531108	0.172670437630247	0.345
FAA1	P30624	YOR317W	Y565	2.44134	0.886457628393112	0.247
SEC53	P07283	YFL045C	Y225	-0.139145	0.491864441911079	0.298
SEC26	P41810	YDR238C	Y940	-0.326971	0.440723810554218	0.439
ZWF1	P11412	YNL241C	Y406	0.5740535	0.635738115095913	0.051
UTP11	P34247	YKL099C	Y106	-0.314149	0.908995154834632	0.569
SNU13	P39990	YEL026W	Y115	1.23615	0.0351097178683386	0.302
CUB1	Q08977	YPL260W	Y41	-0.328669	0.651313903487817	0.306
ARA1	P38115	YBR149W	Y24	0.0730173	0.20059674087675	0.255
PHO85	P17157	YPL031C	Y32	-0.818736	0.179998274225559	0.455
RAP1	P11938	YNL216W	Y394	-0.390056	0.721502968947727	0.694
PRE3	P38624	YJL001W	Y44	-0.298499	0.501591187270502	0.663
TIF3	P34167	YPR163C	Y177	-0.801567	0.835026608611514	0.427
GUA1	P38625	YMR217W	Y466	-0.367402	0.610439753296896	0.537
FAA1	P30624	YOR317W	Y5	0.87764	0.460034589066847	0.184
TMA17	Q12513	YDL110C	Y109	0.450098	0.705798394290812	0.396
ADE17	P38009	YMR120C	Y99	6.12466	0.488659610424264	0.024
SCP160	P06105	YJL080C	Y381	3.5098	0.214282637722359	0.188
CDC28	P00546	YBR160W	Y23	-0.446182	0.787423827607524	0.165
TFB1	P32776	YDR311W	Y231	0.544216	0.872600492206727	0.247
RPL4A	P10664	YBR031W	Y274	0.75004	0.514102936900262	0.039
HSP104	P31539	YLL026W	Y321	2.48078	0.865804880876471	0.078
TFG1	P41895	YGR186W	Y98	0.191402	0.619233664289043	0.682
RPL11B	Q3E757	YGR085C	Y89	4.38999	0.616454930429522	0.243
ABD1	P32783	YBR236C	Y427	0.202567	0.162690983755058	0.22
TPS1	Q00764	YBR126C	Y243	1.19752	0.231816248404934	0.094
URA2	P07259	YJL130C	Y2185	-0.0513789	0.310218153718124	0.447
FBA1	P14540	YKL060C	Y294	-0.269401	0.524671896766625	0.553
ATP2	P00830	YJR121W	Y414	1.09215	0.664675284544471	0.098
ZWF1	P11412	YNL241C	Y383	7.01133	0.453502919099249	0.016
SAH1	P39954	YER043C	Y433	-0.0879994	0.697420867526378	0.788
OSH7	P38755	YHR001W	Y326	1.4067	0.373667409504306	0.227
OSH6	Q02201	YKR003W	Y326	0.441262	0.42027963811538	0.184
TRR1	P29509	YDR353W	Y21	0.0416197	0.680179417738659	0.412
YPT1	P01123	YFL038C	Y133	-0.322214	0.281320429537319	0.416
ADH1	P00330	YOL086C	Y330	7.3297	0.643926788685524	0.012
FAS2	P19097	YPL231W	Y977	0.0929362	0.221348063832162	0.706
ACS2	P52910	YLR153C	Y10	-0.193057	0.0321362515413071	0.6
ARG4	P04076	YHR018C	Y45	16.4103	0.768845935190449	0
HEM15	P16622	YOR176W	Y110	1.53587	0.156308598982052	0.353
SGT2	Q12118	YOR007C	Y181	-0.2152595	0.668087697929354	0.357
FAS2	P19097	YPL231W	Y1438	-1.79299	0.286407766990291	0.678
YPT1	P01123	YFL038C	Y109	0.485083	0.216359538645101	0.329
TEF2	P02994	YBR118W	Y56	1.43319	0.582380322969944	0.078
PBY1	P38254	YBR094W	Y721	1.66618	0.176872177292301	0.149
PKC1	P24583	YBL105C	Y107	0.0293382	0.529070453098097	0.078
PPA2	P28239	YMR267W	Y275	-0.225859	0.168265557347822	0.384
GAL7	P08431	YBR018C	Y71	4.31189	0.724762726488352	0.078
YDJ1	P25491	YNL064C	Y321	-0.292697	0.171406511388496	0.812
KGD1	P20967	YIL125W	Y344	4.80469	0.826601599003219	0.051
RPL28	P02406	YGL103W	Y48	0.126651	0.571378091872792	0.545
GLN1	P32288	YPR035W	Y266	0.713735	0.2293356096173	0.255
LYS20	P48570	YDL182W	Y333	0.655408	0.296241618994895	0.239
PIL1	P53252	YGR086C	Y158	0.0319834	0.454411193159736	0.714
LSP1	Q12230	YPL004C	Y158	-0.0686119	0.456034615978983	0.78
HHT2	P61830	YBR010W	Y42	-0.0418821	0.413752913752914	0.443
YCH1	P42937	YGR203W	Y11	1.1081	0.676287190450739	0.42
MYO5	Q04439	YMR109W	Y628	0.928956	0.840291869953802	0.094
YLR419W	Q06698	YLR419W	Y1227	0.0104719	0.610279550957517	0.58
SAC6	P32599	YDR129C	Y364	2.18607	0.735025214218359	0.051
INO1	P11986	YJL153C	Y404	2.527815	0.81613906859598	0.298
APE4	P38821	YHR113W	Y397	1.89094	0.818499221141967	0.043
DUR1,2	P32528	YBR208C	Y322	1.06761	0.510757932181995	0.129
HSC82	P15108	YMR186W	Y47	0.134608	0.532288167226577	0.282
YKT6	P36015	YKL196C	Y132	1.177045	0.870526315789474	0.016
SHM2	P37291	YLR058C	Y64	-0.268698	0.788572711455352	0.498
ADH1	P00330	YOL086C	Y40	1.51987	0.730600514294358	0.251
PGK1	P00560	YCR012W	Y75	-0.799645	0.358756883347047	0.2
VMA1	P17255	YDL185W	Y918	0.963597	0.8093599449415	0.145
GPM1	P00950	YKL152C	Y140	-0.162805	0.158034953111679	0.784
GAL7	P08431	YBR018C	Y163	15.5722	0.636612021857923	0.004
GAL7	P08431	YBR018C	Y75	-1.26931	0.678458441184929	0.184
GAL7	P08431	YBR018C	Y81	-0.3371885	0.797670405522002	0.663
STF2	P16965	YGR008C	Y25	-0.083752	0.294896030245747	0.957
KGD1	P20967	YIL125W	Y350	-0.120119	0.380541999792337	0.404
INO1	P11986	YJL153C	Y32	-0.825612	0.621364017976196	0.443
SEC16	P48415	YPL085W	Y1360	3.34935	0.685953929374582	0.137
HSP26	P15992	YBR072W	Y58	0	0.0616767204234888	0.82
YGR130C	P53278	YGR130C	Y36	0	0.432028952725628	0.867
SPT5	P27692	YML010W	Y272	0	0.37890044576523	0.835
OM45	P16547	YIL136W	Y173	0	0.796406376654958	0.212
RXT3	Q07458	YDL076C	Y287	0	0.380057803468208	0.573
STM1	P39015	YLR150W	Y187	0	0.627904734355414	0.875
GLY1	P37303	YEL046C	Y365	0	0.116598639455782	0.757
MGM101	P32787	YJR144W	Y65	0	0.185185185185185	0.667
YGR250C	P53316	YGR250C	Y668	0	0.323973047850327	0.827
FBP26	P32604	YJL155C	Y3	0	0.0220695277470447	0.91
CSR2	Q12734	YPR030W	Y130	0	0.389758179231863	0.878
RCO1	Q04779	YMR075W	Y489	0	0.0710774752282125	0.757
TIM44	Q01852	YIL022W	Y156	0	0.86758325695081	0.463
MED1	Q12321	YPR070W	Y375	0	0.0582860440511687	0.808
CKS1	P20486	YBR135W	Y2	0	0.436401967673928	0.91
GLC3	P32775	YEL011W	Y2	0	0.00351415006168454	0.773
NAB3	P38996	YPL190C	Y562	0	0.294725357155034	0.749
NAB3	P38996	YPL190C	Y444	0	0.58256333321968	0.824
RXT2	P38255	YBR095C	Y41	0	0.678847332924586	0.471
PTK2	P47116	YJR059W	Y184	0	0.943664768965974	0.349
RPN7	Q06103	YPR108W	Y13	0	0.122729504172803	0.686
YBR016W	P38216	YBR016W	Y17	0	0.857378400659522	0.733
SEC16	P48415	YPL085W	Y1891	0	0.482756944022367	0.631
SYP1	P25623	YCR030C	Y392	0	0.0306542395448769	0.878
SEC31	P38968	YDL195W	Y826	0	0.762231688655445	0.898
SNF5	P18480	YBR289W	Y309	0	0.551228243426737	0.773
RPL3	P14126	YOR063W	Y343	-0.29581	0.107325035706999	0.584
RPD3	P32561	YNL330C	Y385	-0.0395439	0.132506686117189	0.796
GDI1	P39958	YER136W	Y410	3.51301	0.437000291800409	0.071
RPL7A	P05737	YGL076C	Y76	-0.3094505	0.457937877480587	0.376
VMA1	P17255	YDL185W	Y124	0.010780635	0.762117785861764	0.576
YMR226C	Q05016	YMR226C	Y168	-1.34312	0.962444553967472	0.098
PNC1	P53184	YGL037C	Y73	-0.0203298	0.0819412266796732	0.208
GSY2	P27472	YLR258W	Y552	4.92462	0.526300070929929	0
VMA1	P17255	YDL185W	Y989	0.166984	0.648068036574575	0.208
TAN1	P53072	YGL232W	Y62	1.23874	0.689164538489602	0.122
HHF2	P02309	YBR009C	Y52	-0.172052	0.847942754919499	0.078
RPL23A	P0CX41	YBL087C	Y35	-0.721211	0.294275835574337	0.286
GAL7	P08431	YBR018C	Y50	0.564337	0.45197008915732	0.427
VMA1	P17255	YDL185W	Y213	2.66876	0.481270278242061	0.149
GND1	P38720	YHR183W	Y180	13.411	0.777113945852845	0
YDR341C	Q05506	YDR341C	Y347	1.04102	0.985259689586404	0.388
TRP5	P00931	YGL026C	Y346	4.13868	0.493782113336808	0.157
DUG1	P43616	YFR044C	Y303	1.1683	0.50243608693272	0.224
MET13	P53128	YGL125W	Y36	4.1026	0.496686707333129	0.067
GRE3	P38715	YHR104W	Y33	1.01854	0.215228589826143	0.09
TDH3	P00359	YGR192C	Y54	2.98755	0.42479980972013	0.157
SHS1	Q07657	YDL225W	Y400	0	0.164564220183486	0.878
PHO85	P17157	YPL031C	Y18	0	0.70532401415135	0.737
GPM1	P00950	YKL152C	Y49	-0.343692	0.302429667519182	0.341
CPR1	P14832	YDR155C	Y23	3.09031	0.648956975228162	0.031
MSS116	P15424	YDR194C	Y632	0	0.321826324759225	0.816
YPT1	P01123	YFL038C	Y5	-1.3439	0.0806045340050378	0.231
YBR016W	P38216	YBR016W	Y6	-0.331551	0.752679307502061	0.741
EMC4	P53073	YGL231C	Y7	-0.0973635	0.387392391002499	0.663
SED4	P25365	YCR067C	Y8	-1.18782	0.882155388471178	0.216
RPC40	P07703	YPR110C	Y9	0.142854	0.0760468222169849	0.545
TEF4	P36008	YKL081W	Y7	1.95879	0.50926517571885	0.027
LCB2	P40970	YDR062W	Y7	-0.625232	0.0227603360082594	0.522
TDA3	P38758	YHR009C	Y429	1.10832	0.290964007047571	0.212
HSC82	P15108	YMR186W	Y543	0.981132333333333	0.360806270996641	0.055
TCB1	Q12466	YOR086C	Y845	6.5986525	0.188689299908964	0.035
ERG3	P32353	YLR056W	Y355	-0.33261175	0.64608727010458	0.063
YGR266W	P53326	YGR266W	Y327	-0.2896935	0.167555388659407	0.655
GDI1	P39958	YER136W	Y57	9.90831666666667	0.353428654800117	0.016
RHO1	P06780	YPR165W	Y162	-0.235493	0.544342105263158	0.329
CHC1	P22137	YGL206C	Y383	0.328375	0.615514441295418	0.216
ISC1	P40015	YER019W	Y201	0.249791	0.792404923552465	0.02
UGP1	P32861	YKL035W	Y144	-0.9354	0.170913119164425	0.388
EDE1	P34216	YBL047C	Y787	-0.2339315	0.836766733037219	0.624
TES1	P41903	YJR019C	Y144	3.53109	0.527840651878678	0.008
INO1	P11986	YJL153C	Y105	3.61017	0.483579436021532	0.086
RHO5	P53879	YNL180C	Y143	0.4055625	0.322837150127226	0.29
RAS2	P01120	YNL098C	Y135	-0.550394	0.183883622098725	0.451
RSM28	Q03430	YDR494W	Y298	0.0513267	0.909037429222737	0.686
LYS20	P48570	YDL182W	Y195	2.14653	0.26708494802239	0.294
IST2	P38250	YBR086C	Y106	1.02107366666667	0.349791260784859	0.4
PUB1	P32588	YNL016W	Y94	0.819966	0.707529630490356	0.349
YGR130C	P53278	YGR130C	Y126	0.441738	0.481726823278508	0.647
CDC25	P04821	YLR310C	Y1533	-0.619387	0.944849219126019	0.165
ATG20	Q07528	YDL113C	Y383	1.01309	0.646298278843778	0.098
PIL1	P53252	YGR086C	Y201	0.541261	0.535250680139915	0.302
VMA6	P32366	YLR447C	Y273	-0.115565	0.123654682848637	0.776
ERG27	Q12452	YLR100W	Y280	-0.149798	0.624981028987707	0.341
BZZ1	P38822	YHR114W	Y325	1.67766	0.540016638935108	0.196
OSH7	P38755	YHR001W	Y391	2.42614	0.356923447569716	0.051
MYO3	P36006	YKL129C	Y602	5.81197	0.927940415847729	0.031
EFT2	P32324	YDR385W	Y357	24.53425	0.665833151001782	0.008
VPS1	P21576	YKR001C	Y526	-0.3159915	0.663476635514019	0.631
CPA2	P03965	YJR109C	Y1057	1.92359	0.513970951719592	0.086
YPT31	P38555	YER031C	Y175	1.67058	0.325542965061379	0.082
PUP1	P25043	YOR157C	Y9	0.431478	0.246318337704257	0.561
WHI2	P12611	YOR043W	Y117	-0.063808	0.0768890363978316	0.78
CMP2	P14747	YML057W	Y366	0.429197	0.797821350762527	0.235
GLC7	P32598	YER133W	Y254	-0.362132333333333	0.634891175974355	0.263
PAB1	P04147	YER165W	Y222	-0.117449	0.826598558788653	0.173
STI1	P15705	YOR027W	Y43	0.4626385	0.590385130908766	0.161
KGD1	P20967	YIL125W	Y571	2.3452	0.354843733776347	0.251
STF1	P01098	YDL130W-A	Y51	-0.18497	0.768899815611555	0.588
PDI1	P17967	YCL043C	Y494	1.73465	0.0497580157289776	0.231
SKT5	P34226	YBL061C	Y390	0.0229921	0.844669743512143	0.188
ALT2	P52892	YDR111C	Y407	1.07461	0.309696843853821	0.133
MMF1	P40185	YIL051C	Y47	-0.910941	0.801002699575781	0.431
FSH1	P38777	YHR049W	Y41	1.955735	0.855191849122046	0.18
GVP36	P40531	YIL041W	Y282	-1.66217	0.813641506384354	0.153
ERP1	Q05359	YAR002C-A	Y54	-0.503823	0.472115384615385	0.192
HPA3	P39979		Y144	4.20938	0.945319112916878	0.125
OSH2	Q12451	YDL019C	Y586	-0.0798568	0.46315141567501	0.275
RPL2A	P0CX45	YFR031C-A	Y133	-0.416766	0.55159552424368	0.396
RFC3	P38629	YNL290W	Y233	1.98979	0.45486917479486	0.086
CDC48	P25694	YDL126C	Y699	-0.379571	0.396848408446265	0.427
YJL068C	P40363	YJL068C	Y265	-0.330568	0.176133861734919	0.239
PAB1	P04147	YER165W	Y290	-1.58368	0.625558697436833	0.42
INP53	Q12271	YOR109W	Y548	2.03313	0.400456577570627	0.18
MRPL7	P36519	YDR237W	Y107	-0.176945	0.844420407427438	0.706
CIT1	P00890	YNR001C	Y197	-1.88543	0.662015163168883	0.439
BEM2	P39960	YER155C	Y866	8.85714	0.73359898921178	0.012
ALG1	P16661	YBR110W	Y419	1.73265	0.651975149454929	0.055
PDX3	P38075	YBR035C	Y185	1.7374	0.393764434180139	0.306
MAP2	P38174	YBL091C	Y228	1.26068	0.422836418209105	0.2
ARO8	P53090	YGL202W	Y380	-0.416739	0.15148963048742	0.243
SFH5	P47008	YJL145W	Y255	-0.129141	0.640294223179046	0.537
EHT1	P38295	YBR177C	Y404	-0.374061	0.103782395517161	0.361
SAC6	P32599	YDR129C	Y53	5.13696	0.397031692017548	0.039
SOF1	P33750	YLL011W	Y71	0.457873	0.432569152943709	0.259
YFR006W	P43590	YFR006W	Y503	0.61006	0.243506493506494	0.345
HFD1	Q04458	YMR110C	Y72	0.0595209	0.10948754887837	0.431
SER3	P40054	YER081W	Y453	-0.100361	0.354842329704859	0.263
MRPL32	P25348	YCR003W	Y172	1.43179	0.765769739744155	0.467
PTK2	P47116	YJR059W	Y524	1.11086	0.916324639216205	0.102
LYS12	P40495	YIL094C	Y232	0.843279	0.566016317843207	0.02
GPM2	Q12008	YDL021W	Y149	13.101	0.529157850190436	0
LYS9	P38999	YNR050C	Y439	-0.485376	0.074406519428369	0.333
RPS26B	P39939	YER131W	Y62	-0.780099	0.640088593576966	0.478
DUG2	P38149	YBR281C	Y694	-0.731521	0.11083788160499	0.369
LAP3	Q01532	YNL239W	Y197	-0.79179	0.360911270983213	0.667
AYR1	P40471	YIL124W	Y233	10.2484	0.781214000886132	0
APD1	P38281	YBR151W	Y243	-0.168492	0.323183448736131	0.682
DOT5	P40553	YIL010W	Y118	0.565092	0.404260528893242	0.18
RAS1	P01119	YOR101W	Y115	1.304595	0.339494080572353	0.165
TUP1	P16649	YCR084C	Y580	-0.0200024	0.749759952729153	0.345
RAS2	P01120	YNL098C	Y115	2.88258666666667	0.506374632232756	0.125
NUP133	P36161	YKR082W	Y119	2.02255	0.489506987754359	0.259
DPH5	P32469	YLR172C	Y284	0.0803629	0.0357142857142857	0.31
CSE2	P33308	YNR010W	Y144	-0.176389	0.310030395136778	0.561
OYE2	Q03558	YHR179W	Y57	1.68909	0.837873404395315	0.012
COX13	P32799	YGL191W	Y96	-0.204787	0.898184044072638	0.643
RSM24	Q03976	YDR175C	Y292	-0.386537	0.315772061864196	0.616
TCB2	P48231	YNL087W	Y1057	-0.787178	0.830953498245849	0.388
GND1	P38720	YHR183W	Y448	0.098121	0.593358092469993	0.494
STE23	Q06010	YLR389C	Y455	3.26891	0.547677010993517	0.275
CCS1	P40202	YMR038C	Y209	19.3163	0.164638662575389	0
PHB2	P50085	YGR231C	Y265	-0.561947	0.500551829527125	0.31
PSR1	Q07800	YLL010C	Y355	-0.701538	0.661013802067215	0.247
TKL1	P23254	YPR074C	Y407	6.11365	0.278061619445735	0.188
BNA6	P43619	YFR047C	Y46	-0.521112	0.2298153269694	0.145
LPD1	P09624	YFL018C	Y493	1.64182	0.0988448757845878	0.188
YAR028W	P39548	YAR028W	Y223	-1.05467	0.953121478476448	0.306
YDJ1	P25491	YNL064C	Y54	-0.4893675	0.866941191609831	0.208
ATP1	P07251	YBL099W	Y337	-0.1954185	0.696122458834323	0.51
OM14	P38325	YBR230C	Y33	-0.232442	0.126808681672026	0.529
GYP5	Q12344	YPL249C	Y741	0.712227	0.710744288872513	0.427
EFT2	P32324	YDR385W	Y175	2.04621	0.738474041196512	0.035
PEX17	P40155	YNL214W	Y128	-0.17243	0.162428438290507	0.49
STP22	P25604	YCL008C	Y242	0.062925	0.153183341311632	0.592
PRE1	P22141	YER012W	Y73	-0.247726	0.231945737465088	0.341
TDA3	P38758	YHR009C	Y125	-1.20373	0.11860055373773	0.133
RPL10	P41805	YLR075W	Y216	2.24114	0.118123362705406	0.094
GRX1	P25373	YCL035C	Y67	-0.1352105	0.20622009569378	0.443
BNA5	Q05979	YLR231C	Y173	1.6493	0.163198884110194	0.22
YSC84	P32793	YHR016C	Y464	-0.242489	0.738988396980962	0.318
MRPL9	P31334	YGR220C	Y165	-0.347534	0.298197492163009	0.239
GLN1	P32288	YPR035W	Y329	-1.80386	0.746905676483141	0.357
CYT2	Q00873	YKL087C	Y54	2.37299	0.106500528976137	0.224
YER156C	P40093	YER156C	Y248	6.37525	0.531722525331255	0.063
ABP1	P15891	YCR088W	Y19	1.26415	0.736456938866577	0.137
DCS2	Q12123	YOR173W	Y75	0.543607	0.47247501118902	0.125
STI1	P15705	YOR027W	Y510	3.95699	0.355374854794031	0.11
CBF1	P17106	YJR060W	Y315	-0.095838	0.588262764632628	0.522
MGE1	P38523	YOR232W	Y150	-0.222506	0.439875245466097	0.259
COX9	P07255	YDL067C	Y48	-0.344981	0.940700808625337	0.529
SSZ1	P38788	YHR064C	Y492	0.358348	0.216930168013084	0.271
SSD1	P24276	YDR293C	Y688	2.90441	0.155203638967275	0.451
BUD2	P33314	YKL092C	Y933	-0.504125	0.443490291493726	0.192
MRX5	P47007	YJL147C	Y125	2.87315	0.814644351464435	0.067
SES1	P07284	YDR023W	Y376	6.33607	0.845649820523047	0.039
SLA1	P32790	YBL007C	Y599	0.0135484	0.26530612244898	0.616
PMU1	P36069	YKL128C	Y41	0.687247	0.273376159885796	0.118
ALD6	P54115	YPL061W	Y487	10.1249	0.652612922283689	0.035
ALD4	P46367	YOR374W	Y507	7.17415	0.721895684405613	0.008
GCV1	P48015	YDR019C	Y126	4.58634	0.561784445321753	0.059
TMA17	Q12513	YDL110C	Y96	-0.655492	0.63907225691347	0.227
PUT2	P07275	YHR037W	Y563	-0.1016444	0.0441250514944843	0.592
LYS12	P40495	YIL094C	Y150	1.38327666666667	0.871372827243703	0.341
AIM9	P40053	YER080W	Y384	5.13508	0.655666120838057	0.02
MIC27	P50945	YNL100W	Y228	0.459176	0.226162063870894	0.62
EUG1	P32474	YDR518W	Y496	-0.383374	0.24874000916357	0.192
CDC48	P25694	YDL126C	Y505	0.574579	0.665931295304129	0.376
EMP24	P32803	YGL200C	Y152	0.234789	0.785010373443983	0.58
YLR225C	Q05948	YLR225C	Y27	-0.454427	0.700284826514759	0.184
ACO1	P19414	YLR304C	Y147	5.14071	0.6573303565388	0.047
PRD1	P25375	YCL057W	Y205	-0.222646	0.30610585452395	0.435
XRN1	P22147	YGL173C	Y710	-0.451545	0.538469489715054	0.161
RPS10A	Q08745	YOR293W	Y79	0.0688635	0.451418528747175	0.294
FAS1	P07149	YKL182W	Y2030	0.0818664	0.521971252566735	0.267
HOM2	P13663	YDR158W	Y287	0.097774	0.196205727476015	0.435
BNI1	P41832	YNL271C	Y1387	-0.147595	0.52516240329928	0.553
MEU1	Q07938	YLR017W	Y178	-0.00877523	0.167174439496914	0.267
SNL1	P40548	YIL016W	Y105	-0.116722	0.92397061336067	0.62
PRX1	P34227	YBL064C	Y254	-0.479643	0.901311806256307	0.596
PWP1	P21304	YLR196W	Y122	-0.1773485	0.689945155393053	0.71
ATP19	P81451	YOL077W-A	Y58	-0.581886	0.791893998441153	0.475
FMC1	P40491	YIL098C	Y123	-0.00184819	0.938860103626943	0.557
ECM4	P36156	YKR076W	Y138	1.66804	0.464712578258395	0.196
DET1	Q99288	YDR051C	Y243	0.69321	0.735025220680958	0.255
CAJ1	P39101	YER048C	Y55	4.29329	0.931348110220306	0.035
STI1	P15705	YOR027W	Y531	-0.113513	0.373782503797695	0.365
GLR1	P41921	YPL091W	Y369	0.55560825	0.54902508520029	0.227
OSH7	P38755	YHR001W	Y429	-0.037948	0.158405107510691	0.463
RPS0A	P32905	YGR214W	Y110	-0.379191	0.650997597409381	0.71
DYS1	P38791	YHR068W	Y97	0.426696	0.0502074971086468	0.184
ARG1	P22768	YOL058W	Y285	6.01419	0.864288848492447	0.024
TCB3	Q03640	YML072C	Y822	6.26565	0.9504872895795	0.043
MRPS18	P42847	YNL306W	Y141	-0.34919	0.86960748572123	0.4
STI1	P15705	YOR027W	Y311	0.369662	0.694218568492539	0.208
HAM1	P47119	YJR069C	Y131	1.2369	0.361861460283498	0.29
ARG3	P05150	YJL088W	Y284	3.19502	0.490613071589935	0.055
TUF1	P02992	YOR187W	Y83	1.00537	0.487713803902674	0.306
PRD1	P25375	YCL057W	Y685	-0.599102	0.22346244825547	0.369
SEC14	P24280	YMR079W	Y278	1.07773	0.140408587257618	0.29
PAM16	P42949	YJL104W	Y96	0.0399275	0.933922261484099	0.576
PFK2	P16862	YMR205C	Y491	1.53171	0.589262187088274	0.141
DDP1	Q99321	YOR163W	Y73	-0.722451	0.324544179523142	0.314
ZWF1	P11412	YNL241C	Y235	-0.560571	0.8831317764804	0.569
IMP2'	P32351	YIL154C	Y191	0.130462	0.689190236342503	0.153
LYS1	P38998	YIR034C	Y119	3.7324	0.690775533267411	0.043
YIL108W	P40483	YIL108W	Y446	0.188597	0.529596429517001	0.078
URA8	P38627	YJR103W	Y540	7.60851	0.642190133466952	0.039
ASC1	P38011	YMR116C	Y79	-0.286598	0.20576309205418	0.329
CCT5	P40413	YJR064W	Y467	-0.614127	0.552589678748712	0.431
MIC19	P43594	YFR011C	Y158	0.649181	0.864316905801622	0.541
QCR2	P07257	YPR191W	Y161	0.550169	0.67906976744186	0.059
GAL2	P13181	YLR081W	Y556	5.14024333333333	0	0.2
TRR2	P38816	YHR106W	Y291	3.9267	0.281779008925823	0.031
PFK2	P16862	YMR205C	Y919	1.38252	0.504446640316206	0.322
PIN3	Q06449	YPR154W	Y31	1.37034	0.467124631992149	0.149
RPL38	P49167	YLR325C	Y52	0.042222	0.856755841517101	0.09
SPC2	Q04969	YML055W	Y111	1.47914	0.106074074074074	0.173
HDA2	Q06629	YDR295C	Y444	-0.188302	0.180014063598719	0.529
YIM1	P28625	YMR152W	Y339	-0.648518	0.68099221228728	0.188
RPT6	Q01939	YGL048C	Y368	-0.14033	0.345555968761621	0.176
ADH3	P07246	YMR083W	Y40	-0.646859	0.172948690952481	0.431
ERG11	P10614	YHR007C	Y460	4.17799	0.842502482621649	0.059
CYC7	P00045	YEL039C	Y56	1.34546	0.737720553171197	0.157
KGD1	P20967	YIL125W	Y694	0.398995	0.549060326030526	0.153
COX12	Q01519	YLR038C	Y34	2.7884	0.818268315889629	0.145
BNI5	P53890	YNL166C	Y370	1.34011	0.875437960613749	0.42
LTP1	P40347	YPR073C	Y88	3.09988	0.717789404839765	0.024
CIT1	P00890	YNR001C	Y382	0.253688	0.363696297110208	0.208
YOR289W	Q12012	YOR289W	Y90	0.841684	0.449574981635009	0.176
YPR1	Q12458	YDR368W	Y56	2.17396	0.951079622132254	0.153
PSD1	P39006	YNL169C	Y438	12.9948	0.73813911852983	0
ARC1	P46672	YGL105W	Y229	4.50526	0.846633503818398	0.024
SEC1	P30619	YDR164C	Y324	2.23528	0.438086235730386	0.169
HEM1	P09950	YDR232W	Y444	1.9057	0.710628692185774	0.114
CPR1	P14832	YDR155C	Y134	1.66335	0.251955671447197	0.298
MRPL19	P53875	YNL185C	Y121	-0.270495	0.525245792367939	0.4
PMA1	P05030	YGL008C	Y241	0.0758379	0.113353592110544	0.494
PIL1	P53252	YGR086C	Y219	1.14796	0.639875631558492	0.22
TDH3	P00359	YGR192C	Y75	0.399958	0.276540077697614	0.247
SDS22	P36047	YKL193C	Y335	-0.1375415	0.381345375272501	0.557
COY1	P34237	YKL179C	Y565	-0.167473	0.869126996433556	0.271
HYR1	P40581	YIR037W	Y107	20.5484666666667	0.762996448175654	0
CPR3	P25719	YML078W	Y43	3.84783	0.725195256002314	0.039
HRK1	Q08732	YOR267C	Y685	-0.235878	0.208970693352395	0.227
ARP3	P47117	YJR065C	Y266	0.432858	0.483146726068351	0.208
GPP1	P41277	YIL053W	Y136	1.59152	0.479157894736842	0.298
MIC60	P36112	YKR016W	Y431	1.3984	0.635623384855429	0.275
USE1	P53146	YGL098W	Y78	-0.2391125	0.347647376960519	0.608
CDC19	P00549	YAL038W	Y130	18.6392	0.598	0.02
PAA1	Q12447	YDR071C	Y86	3.26591	0.138540085552643	0.22
RPL10	P41805	YLR075W	Y34	-1.25826	0.463919980947845	0.157
PFK2	P16862	YMR205C	Y332	0.481843	0.384661835748792	0.161
CKA2	P19454	YOR061W	Y50	4.0025	0.92144077006676	0.165
EDE1	P34216	YBL047C	Y777	-0.361362	0.709718180425793	0.647
CIT1	P00890	YNR001C	Y247	14.8261	0.620481265794968	0.047
MIC27	P50945	YNL100W	Y197	-1.31482	0.786225707466758	0.404
CCT5	P40413	YJR064W	Y381	2.25536	0.406387562049265	0.145
PDC1	P06169	YLR044C	Y38	-0.37873	0.266548242333583	0.643
PPT1	P53043	YGR123C	Y320	6.8316	0.799343286645118	0.039
NIT3	P49954	YLR351C	Y110	0.4009365	0.819102749638206	0.078
LSC2	P53312	YGR244C	Y409	0.643207	0.22186614076174	0.267
STI1	P15705	YOR027W	Y390	1.98477	0.848181574479492	0.325
KES1	P35844	YPL145C	Y318	-0.0787571	0.16737416616131	0.545
MET6	P05694	YER091C	Y686	2.68001	0.255576144396404	0.039
TCB1	Q12466	YOR086C	Y756	-0.236482	0.651375535670671	0.239
TIM11	P81449	YDR322C-A	Y39	-0.3540235	0.565289256198347	0.576
ACT1	P60010	YFL039C	Y294	5.6119	0.508222066057625	0
YBR056W	P38081	YBR056W	Y425	-0.3656325	0.788076336680511	0.529
UBP8	P50102	YMR223W	Y317	0.651672	0.253799731783639	0.337
TPM1	P17536	YNL079C	Y182	-0.345218	0.632836253076589	0.608
SSE1	P32589	YPL106C	Y579	1.68688666666667	0.860180754917597	0.416
YBR085C-A	O43137	YBR085C-A	Y45	0.400837	0.01437438745508	0.4
ENT1	Q12518	YDL161W	Y194	-0.1277975	0.577313606034233	0.6
OMS1	Q06668	YDR316W	Y149	0.733058	0.735786715278569	0.149
PDI1	P17967	YCL043C	Y467	17.6851	0.882032667876588	0.09
SCS7	Q03529	YMR272C	Y30	0.855977333333333	0.259462424574877	0.071
PDA1	P16387	YER178W	Y365	-0.501847	0.283457656867047	0.212
RSM24	Q03976	YDR175C	Y160	-0.338818	0.71524274253577	0.686
YPL199C	Q08954	YPL199C	Y37	-0.0325491666666667	0.565121897649901	0.047
PMI40	P29952	YER003C	Y12	-1.06084	0.478311552856003	0.263
YCK1	P23291	YHR135C	Y436	1.475375	0.239500734214391	0.145
TPM1	P17536	YNL079C	Y22	0.0289898	0.432749384682206	0.553
ARG5,6	Q01217	YER069W	Y153	-1.3597	0.796546569449953	0.388
BAT1	P38891	YHR208W	Y206	2.53415	0.145335208626348	0.431
ARO8	P53090	YGL202W	Y493	6.60242	0.254868933571955	0.086
ATG17	Q06410	YLR423C	Y128	0.909229	0.679047438569895	0.525
GCV3	P39726	YAL044C	Y162	17.3381	0.901255619283832	0
PRB1	P09232	YEL060C	Y563	-0.194099	0.448866227252	0.071
TDH1	P00360	YJL052W	Y318	25.6339	0.855557317266529	0.039
MRP20	P32387	YDR405W	Y219	-0.199261	0.668146951958014	0.576
FES1	P38260	YBR101C	Y283	5.01116	0.495184444848265	0.039
GLR1	P41921	YPL091W	Y321	-0.702976	0.464998044583496	0.235
TCB3	Q03640	YML072C	Y1135	1.149495	0.199311660873714	0.082
COY1	P34237	YKL179C	Y396	-0.166502	0.589161110249651	0.655
APD1	P38281	YBR151W	Y237	1.56571	0.469008092099775	0.212
ALK1	P43633	YGL021W	Y642	0.303761	0.43476435394143	0.188
CYT1	P07143	YOR065W	Y154	0.00838899	0.34492160872529	0.478
RPS4A	P0CX35	YHR203C	Y27	-1.57995	0.624445340863251	0.478
TPT1	Q12272	YOL102C	Y38	3.0175	0.841117216117216	0.004
PRE6	P40303	YOL038W	Y108	1.96325	0.370777202072539	0.337
MAS1	P10507	YLR163C	Y224	-0.381365	0.537427366981885	0.263
CIT1	P00890	YNR001C	Y392	0.0737123	0.540929568179321	0.231
TDH3	P00359	YGR192C	Y318	25.37705	0.868786172996115	0.043
ARG8	P18544	YOL140W	Y45	0.77084	0.406370536269752	0.114
CDC28	P00546	YBR160W	Y74	0.853007	0.356266007241897	0.216
YMR099C	Q03161	YMR099C	Y181	-0.368142	0.299920233980324	0.263
PHO85	P17157	YPL031C	Y69	-0.104231	0.542238329450341	0.482
CBP6	P07253	YBR120C	Y127	0.161268	0.712975098296199	0.447
FAS2	P19097	YPL231W	Y575	-0.262363	0.594939180894989	0.157
TIM9	O74700	YEL020W-A	Y28	-0.20416	0.82292298362644	0.522
YGL082W	P53155	YGL082W	Y139	-0.234443	0.448561946902655	0.349
CAJ1	P39101	YER048C	Y295	-0.609429	0.36192144445193	0.455
YPR097W	Q06839	YPR097W	Y16	2.136185	0.91163613144064	0.02
CDC19	P00549	YAL038W	Y57	2.53449	0.336631578947368	0.29
OYE2	Q03558	YHR179W	Y389	-0.0561227	0.445716541650217	0.192
SYP1	P25623	YCR030C	Y160	-0.852251	0.361496096350542	0.224
ILV5	P06168	YLR355C	Y343	-0.1552309	0.74155056329578	0.396
TCB1	Q12466	YOR086C	Y952	2.47892	0.699558141083998	0.039
HSV2	P50079	YGR223C	Y369	0.807231	0.224690052294494	0.408
SPT16	P32558	YGL207W	Y591	1.2029	0.590066376745251	0.235
YJU3	P28321	YKL094W	Y232	0.80416	0.367261103633917	0.176
ROM1	P53046	YGR070W	Y674	0.526466	0.447462570927238	0.365
YNL194C	P40169	YNL194C	Y221	-0.440415	0.390824724216424	0.647
VMA7	P39111	YGR020C	Y40	2.07346	0.447368421052632	0.055
QCR8	P08525	YJL166W	Y76	2.73323	0.487763713080169	0.38
QCR8	P08525	YJL166W	Y81	0.0875203	0.583403656821378	0.682
TAL1	P15019	YLR354C	Y253	0.988216	0.507385292269013	0.169
ATO2	P32907	YNR002C	Y53	0.35901	0.513533694231846	0.227
ATO2	P32907	YNR002C	Y55	-2.27398	0.269740526414038	0.212
SSA1	P10591	YAL005C	Y544	0.38082	0.28939170355796	0.388
COG5	P53951	YNL051W	Y113	-0.222442	0.765982481370114	0.565
FKS1	P38631	YLR342W	Y370	0.837245	0.620094565964671	0.125
SAP1	P39955	YER047C	Y872	-0.171855	0.877478266308087	0.671
GSC2	P40989	YGR032W	Y1544	4.69062	0.578885231329083	0.125
TPS3	P38426	YMR261C	Y306	0.276376	0.119424604165626	0.314
GDH2	P33327	YDL215C	Y607	2.105695	0.843810351487061	0.027
SNU13	P39990	YEL026W	Y78	3.3862	0.770323928944619	0.047
ADE6	P38972	YGR061C	Y1217	1.54944	0.671628195437719	0.067
SNL1	P40548	YIL016W	Y109	-0.74208	0.853921066119938	0.294
LAP3	Q01532	YNL239W	Y62	-0.125406	0.160998473948114	0.612
PIL1	P53252	YGR086C	Y244	1.4607	0.473221919937816	0.427
UTP22	P53254	YGR090W	Y286	-1.01391	0.227471007553995	0.404
PMA1	P05030	YGL008C	Y79	0.510402	0.123903445903331	0.322
PMA1	P05030	YGL008C	Y86	-0.222831	0.0830800986181985	0.51
BNA6	P43619	YFR047C	Y4	0.615979	0.12721919885806	0.243
RAS2	P01120	YNL098C	Y165	1.07343	0.611801242236025	0.11
RIM11	P38615	YMR139W	Y199	-1.4649	0.82854297097325	0.686
LAT1	P12695	YNL071W	Y251	-0.180906	0.278053841533337	0.639
SCS22	Q6Q595	YBL091C-A	Y21	-0.432989	0.51703346397347	0.451
MRPS5	P33759	YBR251W	Y139	3.99026	0.426682692307692	0.192
MGM101	P32787	YJR144W	Y268	0.115348	0.574172055653537	0.286
ADE17	P38009	YMR120C	Y381	-0.319556	0.332918260250823	0.906
HPT1	Q04178	YDR399W	Y8	0.308851	0.501431297709924	0.125
OSH7	P38755	YHR001W	Y388	0.670536	0.573992651930374	0.114
GPM2	Q12008	YDL021W	Y156	-0.260224	0.798645789250952	0.086
AIM41	Q12032	YOR215C	Y76	1.43391	0.471644343117697	0.161
QCR2	P07257	YPR191W	Y147	9.30775	0.771663685152057	0.012
TCB1	Q12466	YOR086C	Y1012	-0.158878	0.45664675711082	0.482
TCB1	Q12466	YOR086C	Y1016	7.163505	0.690410107245154	0
YGL082W	P53155	YGL082W	Y194	1.34755	0.513550884955752	0.22
GRS1	P38088	YBR121C	Y420	0.405287	0.77891364052487	0.18
PET9	P18239	YBL030C	Y190	0.857512	0.941666666666667	0.286
BBC1	P47068	YJL020C	Y20	1.50671	0.768593309900137	0.682
DAK1	P54838	YML070W	Y420	0.194476	0.392156862745098	0.588
SLA1	P32790	YBL007C	Y381	-0.952386	0.752465986394558	0.286
ATG26	Q06321	YLR189C	Y418	3.510915	0.0900573992214818	0.075
HEM15	P16622	YOR176W	Y363	-0.27631	0.133672649343691	0.235
TCB1	Q12466	YOR086C	Y65	0.280133	0.623531762772831	0.478
MRP17	P28778	YKL003C	Y128	-0.0143395	0.0229561014901329	0.682
SPE3	Q12074	YPR069C	Y43	1.545325	0.709179091072391	0.467
BET4	Q00618	YJL031C	Y170	1.69471	0.772105008858109	0.086
RTT10	Q08924	YPL183C	Y890	-0.557656	0.165220553852548	0.227
ILV5	P06168	YLR355C	Y364	-0.0757982333333333	0.546763549096727	0.243
ARP4	P80428	YJL081C	Y230	-0.587205	0.320344456404736	0.224
SYP1	P25623	YCR030C	Y19	0.620883	0.581008291472493	0.204
ATP15	P21306	YPL271W	Y48	-0.321961	0.616919739696312	0.631
TCB1	Q12466	YOR086C	Y711	10.9709	0.832515487266026	0.067
GSC2	P40989	YGR032W	Y389	1.4456	0.63266524994097	0.137
YOR289W	Q12012	YOR289W	Y239	-0.170476	0.735649071256165	0.161
YPT32	P51996	YGL210W	Y101	5.46064	0.87719298245614	0.106
MYO3	P36006	YKL129C	Y954	-0.69825	0.237467673528499	0.259
AIM45	Q12480	YPR004C	Y75	-0.214323	0.491850944984314	0.208
RIM8	P53179	YGL045W	Y111	1.16214	0.164648674933139	0.369
TRM44	Q02648	YPL030W	Y499	1.57445	0.338135514453016	0.286
HSP26	P15992	YBR072W	Y104	2.74725	0.927736058106611	0.024
RBL2	P48606	YOR265W	Y46	-0.179334	0.766434262948207	0.58
OLA1	P38219	YBR025C	Y121	12.1888	0.646673791076676	0.008
GLT1	Q12680	YDL171C	Y860	13.0333	0.657266970991017	0.004
SEC6	P32844	YIL068C	Y38	-0.11668	0.639194139194139	0.635
SES1	P07284	YDR023W	Y232	0.674798	0.902170816477694	0.302
OLA1	P38219	YBR025C	Y91	1.90712	0.446566924926529	0.129
HSP10	P38910	YOR020C	Y34	0.120762	0.599900596421471	0.694
RRG9	P40156	YNL213C	Y134	-0.617571	0.399303828940826	0.592
AHC2	P25649	YCR082W	Y25	0.105543	0.722012578616352	0.267
VMA2	P16140	YBR127C	Y449	0.00533191	0.266137242924048	0.612
PGI1	P12709	YBR196C	Y55	0.628705	0.269384264538198	0.416
YCP4	P25349	YCR004C	Y194	3.97273	0.618991793669402	0.035
PST2	Q12335	YDR032C	Y192	7.18672	0.507177033492823	0.059
LPD1	P09624	YFL018C	Y377	2.62564	0.482725882166781	0.294
MIC60	P36112	YKR016W	Y483	2.41809	0.75781364279097	0.118
CYS3	P31373	YAL012W	Y293	1.42035	0.481478991596639	0.188
RBD2	Q12270	YPL246C	Y238	7.575	0.781646206480177	0.184
APL2	P36000	YKL135C	Y149	-0.470328	0.819068334239623	0.282
RPS31	P05759	YLR167W	Y59	2.40102	0.738573407202216	0.125
GPA1	P08539	YHR005C	Y438	0.0835566	0.795606601248885	0.294
ARO2	P28777	YGL148W	Y305	4.99198	0.285354242509101	0.024
CMK2	P22517	YOL016C	Y47	8.6537	0.907423758744821	0.035
YBL036C	P38197	YBL036C	Y19	3.07534	0.586245772266065	0.106
FBP26	P32604	YJL155C	Y289	-0.330188	0.206254003377395	0.333
LYS9	P38999	YNR050C	Y382	0.675273	0.584386441478682	0.255
PRE9	P23638	YGR135W	Y208	1.06798	0.128341154866354	0.259
INP51	P40559	YIL002C	Y840	0.211903	0.540379584794345	0.416
IDH2	P28241	YOR136W	Y141	1.45444	0.325272843997432	0.251
VMA1	P17255	YDL185W	Y550	1.71417	0.157703274014355	0.102
TDA3	P38758	YHR009C	Y374	0.44527	0.560382582431412	0.027
RPS20	P38701	YHL015W	Y82	0.97309	0.719233282509257	0.478
OST5	Q92316	YGL226C-A	Y3	-0.374649	0.880499219968799	0.659
GRX2	P17695	YDR513W	Y63	-0.658867	0.831431726168568	0.588
RPL20A	P0CX23		Y107	3.50211	0.79400061218243	0.067
LOA1	Q06508	YPR139C	Y272	6.2079	0.464605656068857	0.012
INO1	P11986	YJL153C	Y418	8.72405	0.834115264951356	0.004
INO1	P11986	YJL153C	Y419	-0.542631	0.408217689762457	0.267
NPA3	P47122	YJR072C	Y262	0.200079	0.323145299145299	0.608
CCP1	P00431	YKR066C	Y220	0.979849	0.622238425082027	0.235
TCB1	Q12466	YOR086C	Y173	-0.740368	0.301085773919222	0.318
VMA2	P16140	YBR127C	Y142	-0.207089	0.273162288739564	0.78
UBP1	P25037	YDL122W	Y443	0.0100877	0.7403372582276	0.078
SUP35	P05453	YDR172W	Y657	-0.4707	0.627857829010567	0.31
IMD2	P38697	YHR216W	Y117	-0.358976	0.438683044703987	0.333
YGL082W	P53155	YGL082W	Y158	-0.114492	0.484236725663717	0.478
BZZ1	P38822	YHR114W	Y502	-0.187298	0.856156405990017	0.588
SCP160	P06105	YJL080C	Y1201	2.18991	0.562475772063574	0.11
FSH2	Q05015	YMR222C	Y186	-1.53273	0.324707550514002	0.165
THP3	Q12049	YPR045C	Y458	-0.264007	0.177366946778711	0.196
MED4	Q12343	YOR174W	Y43	-0.436056	0.795119662130455	0.478
APE1	P14904	YKL103C	Y443	1.5519	0.394980793854033	0.337
PDB1	P32473	YBR221C	Y340	-0.208174	0.381993384150726	0.69
RPS16A	P0CX51	YDL083C	Y79	-0.260485	0.554491899852725	0.255
TMA22	P47089	YJR014W	Y39	0.4170975	0.542687853487746	0.125
YMR262W	P38430	YMR262W	Y305	0.391894	0.358770893128482	0.22
THS1	P04801	YIL078W	Y305	-0.40772	0.73162859089768	0.173
MCK1	P21965	YNL307C	Y110	2.11914	0.606877192982456	0.149
TCB1	Q12466	YOR086C	Y579	0.12536	0.311432821901992	0.263
RBG2	P53295	YGR173W	Y336	-0.776972	0.553934191702432	0.216
ASN1	P49089	YPR145W	Y563	0.788024	0.468092937658155	0.322
MPS2	P53159	YGL075C	Y202	0.120713	0.971876504160077	0.604
DPL1	Q05567	YDR294C	Y191	-0.312118	0.660588182712077	0.263
CBP3	P21560	YPL215W	Y314	3.44779	0.723454459650779	0.043
ECM21	P38167	YBL101C	Y736	-0.0743867	0.706884685668178	0.169
SSE2	P32590	YBR169C	Y628	-0.672704	0.379993923742974	0.349
HSP104	P31539	YLL026W	Y507	-0.150941	0.177265086081966	0.694
SAM2	P19358	YDR502C	Y231	2.45674	0.432958596106389	0.282
STF2	P16965	YGR008C	Y18	-0.246952	0.589161940768746	0.71
SEC21	P32074	YNL287W	Y575	-0.441263	0.224086481617026	0.518
PDA1	P16387	YER178W	Y247	3.33315	0.833824359054723	0.09
GCD14	P46959	YJL125C	Y43	0.703281	0.553217821782178	0.286
PRO3	P32263	YER023W	Y141	0.100003	0.614999071839614	0.62
YDJ1	P25491	YNL064C	Y33	0.315635	0.51820872474585	0.278
YKL091C	P33324	YKL091C	Y292	-0.0888651	0.0698641765704584	0.192
PMA1	P05030	YGL008C	Y443	0.81881	0.436328192190815	0.18
TCB3	Q03640	YML072C	Y550	1.04049	0.764669801676549	0.227
ERG27	Q12452	YLR100W	Y187	2.0267	0.307785703445136	0.114
RPL15A	P05748	YLR029C	Y148	1.17927	0.263931888544892	0.086
EDE1	P34216	YBL047C	Y802	-0.4487635	0.678243222545566	0.592
LNP1	P38878	YHR192W	Y165	-0.737322	0.696798853320592	0.58
GCS1	P35197	YDL226C	Y211	-0.394611	0.826900059844405	0.451
PAB1	P04147	YER165W	Y319	-0.383379	0.428532336039405	0.38
GLC3	P32775	YEL011W	Y582	3.86604	0.72159706904931	0.031
PMA1	P05030	YGL008C	Y616	-0.219118	0.687001892093343	0.333
ATP3	P38077	YBR039W	Y284	-0.771118	0.80992295317924	0.169
COQ5	P49017	YML110C	Y50	-0.584506	0.142354858073922	0.431
TCB3	Q03640	YML072C	Y897	-0.229588	0.526545355414707	0.208
SEC18	P18759	YBR080C	Y315	-0.377018	0.64715481026282	0.722
SES1	P07284	YDR023W	Y397	3.2602	0.648168195544413	0.059
KGD1	P20967	YIL125W	Y359	-0.247902	0.125843629944969	0.565
CTS2	Q06350	YDR371W	Y407	2.11847	0.440381148596446	0.094
ARC1	P46672	YGL105W	Y261	0.0930016	0.425558747285084	0.361
YGR111W	P53265	YGR111W	Y214	1.42384	0.355242360379347	0.259
ADH6	Q04894	YMR318C	Y32	2.06418	0.476824097090218	0.439
PET191	Q02772	YJR034W	Y82	-0.72576	0.585808986005401	0.341
OYE2	Q03558	YHR179W	Y376	-0.45349	0.756810106592973	0.416
QCR2	P07257	YPR191W	Y131	1.14321	0.204508050089445	0.329
HOM6	P31116	YJR139C	Y307	0.320644	0.0966417363249743	0.294
CBP3	P21560	YPL215W	Y86	-0.451353	0.5738555922605	0.239
COP1	P53622	YDL145C	Y947	-2.10464	0.726688963210702	0.302
PDA1	P16387	YER178W	Y321	4.42122	0.869178210994797	0.157
ADE1	P27616	YAR015W	Y296	1.65649	0.5187478500172	0.118
YLR271W	Q06152	YLR271W	Y262	0.0504129	0.525374855824683	0.765
YCF1	P39109	YDR135C	Y244	0.3139265	0.652453433416736	0.176
PRB1	P09232	YEL060C	Y311	3.79533	0.744351863366911	0.055
VPH2	P32341	YKL119C	Y103	-0.271626	0.968177908834009	0.635
CKS1	P20486	YBR135W	Y39	-0.358915	0.536542515811665	0.314
ATP3	P38077	YBR039W	Y288	1.55328	0.822792312251291	0.231
RVS161	P25343	YCR009C	Y92	-1.65456	0.144985104270109	0.349
MRPS28	P21771	YDR337W	Y228	-0.190988	0.468712561054281	0.478
YDL012C	Q12489	YDL012C	Y6	0	0.511478647247593	0.765
YIF1	P53845	YNL263C	Y6	0	0.64552927361181	0.827
PIL1	P53252	YGR086C	Y278	0	0.098872910998834	0.675
NDC1	P32500	YML031W	Y485	0	0.0498309450974078	0.757
RSP5	P39940	YER125W	Y221	0	0.352256091610007	0.243
YIP5	P53108	YGL161C	Y72	0	0.363651819109147	0.671
PAM1	P37304	YDR251W	Y520	0	0.55716070341779	0.765
SFT2	P38166	YBL102W	Y54	0	0.63163052799216	0.745
YEF3	P16521	YLR249W	Y638	0	0.846337620088446	0.267
HXT7	P39004	YDR342C	Y42	0	0	0.835
RTN1	Q04947	YDR233C	Y249	0	0.344531808434596	0.851
BUD3	P25558	YCL014W	Y1604	0	0.862970728843412	0.086
BUD2	P33314	YKL092C	Y1049	0	0.0622346262105815	0.808
OPI1	P21957	YHL020C	Y392	0	0.0526796788302109	0.831
YAP1802	P53309	YGR241C	Y132	0	0.496591924035162	0.051
LEU4	P06208	YNL104C	Y407	0	0.676055139550715	0.094
YBR062C	P38239	YBR062C	Y17	0	0.0386732113639744	0.827
TIF3	P34167	YPR163C	Y101	0	0.780599903241413	0.102
GPI13	Q07830	YLL031C	Y634	0	0.0273844959233855	0.322
NEO1	P40527	YIL048W	Y165	0	0.1624674196351	0.847
LAM4	P38800	YHR080C	Y1272	0	0.148311833094442	0.745
ASK10	P48361	YGR097W	Y1037	0	0.298652113570605	0.878
MTF2	P10849	YDL044C	Y130	0	0.199441272926029	0.624
MRP1	P10662	YDR347W	Y253	0	0.382828531560371	0.541
PBP1	P53297	YGR178C	Y398	0	0.779169755374351	0.776
YGR130C	P53278	YGR130C	Y117	0	0.901153585161728	0.788
YPT1	P01123	YFL038C	Y37	0	0.55468646427151	0.608
HXT6	P39003	YDR343C	Y563	0	0	0.529
HXT7	P39004	YDR342C	Y563	0	0	0.549
PAM16	P42949	YJL104W	Y50	0	0.370671378091873	0.349
NUR1	Q12066	YDL089W	Y427	0	0.366412213740458	0.957
PIL1	P53252	YGR086C	Y40	0	0.371239797901283	0.439
MSC2	Q03455	YDR205W	Y284	0	0.0952660982064099	0.349
GPM2	Q12008	YDL021W	Y182	0	0.681337283114685	0.173
FMP16	Q12497	YDR070C	Y93	0	0.912848158131177	1.129
YGR237C	P50089	YGR237C	Y663	0	0.961694857338117	0.886
SIP5	P40210	YMR140W	Y253	0	0.364598520438469	0.133
ENP1	P38333	YBR247C	Y53	0	0.378175079036302	0.792
YCK2	P23292	YNL154C	Y474	0	0.23372738238842	0.259
POM34	Q12445	YLR018C	Y187	0	0.384218622749072	0.894
RSP5	P39940	YER125W	Y431	0	0.679267380201048	0.075
PHO87	P25360	YCR037C	Y429	0	0.289234982029779	0.443
ATG23	Q06671	YLR431C	Y263	0	0.256076083127862	0.165
VPH1	P32563	YOR270C	Y84	0	0.118620171068709	0.643
STB2	P46679	YMR053C	Y589	0	0.703893601814735	0.475
YCR043C	P25361	YCR043C	Y122	0	0.721623335447051	0.82
ROM2	P51862	YLR371W	Y869	0	0.451487685111504	0.38
TY1B-DR4	Q07793		Y360	0	0.239515652687537	0.855
SHO1	P40073	YER118C	Y186	0	0.339649727246626	0.792
RAS1	P01119	YOR101W	Y246	0	0.147772762115663	0.855
YDR381C-A	Q3E6R5	YDR381C-A	Y55	0	0.797477224947442	0.329
YMR124W	P39523	YMR124W	Y784	0	0.678052079810619	0.443
PNS1	Q12412	YOR161C	Y49	0	0.313953488372093	0.514
GAL2	P13181	YLR081W	Y569	0	0	0.486
SKG1	P36169	YKR100C	Y314	0	0.895131086142322	0.847
YPT7	P32939	YML001W	Y191	0	0	0.718
CSR2	Q12734	YPR030W	Y227	0	0.927643432906591	0.165
TRS31	Q03337	YDR472W	Y22	0	0.597765363128492	0.639
IDS2	P46958	YJL146W	Y94	0	0.883384932920537	0.82
NSG2	P53898	YNL156C	Y41	0	0.739716312056738	0.596
YDR239C	Q03780	YDR239C	Y729	0	0.838130609718353	0.431
SPO14	P36126	YKR031C	Y1473	0	0.0600940160081311	0.529
MOT2	P34909	YER068W	Y457	0	0.434522439585731	0.608
BUD2	P33314	YKL092C	Y1015	0	0.349029149372644	0.18
PAL1	Q05518	YDR348C	Y466	0	0.787224859732413	0.824
FTH1	P38310	YBR207W	Y103	0	0.12137516991391	0.624
PUN1	Q06991	YLR414C	Y252	0	0.429990966576332	0.808
SRO7	Q12038	YPR032W	Y971	0	0.728083588175331	0.733
MGM101	P32787	YJR144W	Y92	0	0.185185185185185	0.773
YKU70	P32807	YMR284W	Y23	0	0.46570191929349	0.576
TIF3	P34167	YPR163C	Y382	0	0.476173197871311	0.718
HSP12	P22943	YFL014W	Y25	0	0.587289992695398	0.796
HSP12	P22943	YFL014W	Y32	0	0.107621134648162	0.569
SCT1	P32784	YBL011W	Y22	0	0.0554457505461354	0.835
PIN2	Q12057	YOR104W	Y199	0	0.64403528960491	0.843
ATG21	Q02887	YPL100W	Y332	0	0.31713012099342	0.537
MSC3	Q05812	YLR219W	Y563	0	0.88420590495006	0.878
ELO2	P25358	YCR034W	Y324	0	0.445304202700652	0.255
RRP45	Q05636	YDR280W	Y293	0	0.123953388001726	0.69
ITR1	P30605	YDR497C	Y574	0	0	0.702
PEF1	P53238	YGR058W	Y95	0	0.210534615991169	0.792
YCK2	P23292	YNL154C	Y448	0	0.23372738238842	0.812
PSG1	P36081	YKL077W	Y379	0	0.808432003285196	0.812
BUD3	P25558	YCL014W	Y964	0	0.42371886270234	0.769
SEC9	P40357	YGR009C	Y129	0	0.778267254038179	0.796
LSB3	P43603	YFR024C-A	Y289	0	0.253959146201515	0.792
SRV2	P17555	YNL138W	Y11	0	0.34273991794256	0.608
ERG10	P41338	YPL028W	Y6	3.00612	0.605395398042846	0.086
TPA1	P40032	YER049W	Y394	0.991943	0.212746821470913	0.322
BAT1	P38891	YHR208W	Y377	2.478685	0.474449132676981	0.075
RPL13B	P40212	YMR142C	Y89	-0.559672	0.316318434276646	0.408
RPL7A	P05737	YGL076C	Y75	-0.0523229	0.353753235547886	0.847
DED1	P06634	YOR204W	Y260	-0.823135	0.76732630110714	0.118
LSB5	P25369	YCL034W	Y45	-0.297299	0.581082086775322	0.624
TSL1	P38427	YML100W	Y1070	3.38986	0.622285084144412	0.086
SSZ1	P38788	YHR064C	Y50	-0.069221	0.518461614709818	0.267
ILV3	P39522	YJR016C	Y409	1.19494	0.325294699901017	0.286
SCP160	P06105	YJL080C	Y1153	0.2005	0.288193995778955	0.176
ASN1	P49089	YPR145W	Y263	-0.422582	0.0777547734069474	0.592
VPS35	P34110	YJL154C	Y3	-1.35	0.551506872229502	0.318
RTG2	P32608	YGL252C	Y122	-0.311553	0.234345606019887	0.447
MET7	Q08645	YOR241W	Y82	-0.62743	0.440259428296901	0.345
FAS1	P07149	YKL182W	Y460	0.428238	0.453413757700205	0.161
LAP3	Q01532	YNL239W	Y192	20.8187	0.805646391977327	0.082
CPR7	P47103	YJR032W	Y54	0.0551445	0.094064049309929	0.522
ACC1	Q00955	YNR016C	Y1841	4.36803	0.612706270627063	0.043
MDV1	P47025	YJL112W	Y453	1.67386	0.494144593446378	0.071
NTE1	Q04958	YML059C	Y1425	0.669528	0.589337266223171	0.224
PAB1	P04147	YER165W	Y197	-0.540551	0.566085925385387	0.486
CCT8	P47079	YJL008C	Y518	-0.716276	0.440140845070423	0.118
NOT5	Q12514	YPR072W	Y28	1.708365	0.607615192733092	0.157
SNU114	P36048	YKL173W	Y814	1.1812	0.452886347614945	0.098
POL3	P15436	YDL102W	Y926	1.98516	0.894017176030322	0.012
NUP192	P47054	YJL039C	Y728	1.34098	0.437083607018861	0.071
SUC2	P00724	YIL162W	Y453	-0.0654813	0.348174532502226	0.502
PRT1	P06103	YOR361C	Y235	2.9259	0.480988199572148	0.224
TIM44	Q01852	YIL022W	Y338	0.620543	0.370669110907424	0.384
RPA190	P10964	YOR341W	Y697	0.136577	0.61207769201569	0.655
NTH1	P32356	YDR001C	Y481	6.11933	0.647920903162471	0.067
RPL28	P02406	YGL103W	Y109	-0.307308	0.601060070671378	0.298
ACC1	Q00955	YNR016C	Y1858	0.0798323	0.255162659123055	0.318
FAS1	P07149	YKL182W	Y1298	0.9112795	0.227335728952772	0.478
CBF5	P33322	YLR175W	Y123	-1.24164	0.97078700675823	0.086
YER152C	P10356	YER152C	Y43	0.001849339	0.251663498098859	0.549
GCN20	P43535	YFR009W	Y474	-0.252033	0.626308602639964	0.404
FAS2	P19097	YPL231W	Y1694	-1.00179	0.186474723803147	0.51
ARB1	P40024	YER036C	Y346	-1.63239	0.708238035644932	0.678
YMR196W	Q04336	YMR196W	Y905	-0.402642	0.304863295427051	0.267
NPL6	P32832	YMR091C	Y336	-0.340087	0.591797112000971	0.596
TRX1	P22217	YLR043C	Y53	0.941041	0.489811710085117	0.137
TIF2	P10081	YJL138C	Y291	1.05473	0.633213381314141	0.114
PDX3	P38075	YBR035C	Y88	5.8792	0.748729792147806	0.086
ILV5	P06168	YLR355C	Y217	0.485276	0.622891807212852	0.008
SSE1	P32589	YPL106C	Y589	3.18306	0.622313359155464	0.031
MYO3	P36006	YKL129C	Y359	0.0808803	0.617151132719561	0.49
RPC37	P36121	YKR025W	Y159	-0.0206032	0.883129035276504	0.455
NMA111	P53920	YNL123W	Y899	7.05602	0.810942120828052	0
HSP78	P33416	YDR258C	Y752	-0.105109	0.566783489096573	0.494
NSR1	P27476	YGR159C	Y213	-1.61645	0.854418308963763	0.18
ACS2	P52910	YLR153C	Y112	17.2641	0.540382244143033	0.024
MET18	P40469	YIL128W	Y236	-0.617074	0.859803071271874	0.533
FBP26	P32604	YJL155C	Y237	-0.274774	0.46491585628603	0.247
ZWF1	P11412	YNL241C	Y467	3.37254	0.519078398665555	0.098
SPP382	Q06411	YLR424W	Y476	1.13661	0.217362195938407	0.278
VIP1	Q06685	YLR410W	Y827	9.43006	0.777578681369171	0.012
RPS14A	P06367	YCR031C	Y20	-1.11524	0.489717470689987	0.204
TFC3	P34111	YAL001C	Y395	-0.71935	0.868266739397245	0.416
ALD5	P40047	YER073W	Y161	-0.03526545	0.140252305735185	0.627
END3	P39013	YNL084C	Y138	1.06674	0.76959081987015	0.043
FKS1	P38631	YLR342W	Y1048	1.40201	0.693221837161337	0.071
NCS2	P53923	YNL119W	Y374	0.644782	0.529707202393674	0.086
YKT6	P36015	YKL196C	Y4	3.49741	0.441315789473684	0.047
TPA1	P40032	YER049W	Y88	3.64976	0.917542210048649	0.047
RPL9A	P05738	YGL147C	Y180	1.23378	0.841554147147975	0.325
ATP1	P07251	YBL099W	Y237	-0.0585514	0.40542759186827	0.118
URA8	P38627	YJR103W	Y479	9.42674	0.797886393659181	0.102
PAB1	P04147	YER165W	Y308	-0.978584	0.569369698075344	0.612
TOP2	P06786	YNL088W	Y708	0.725932	0.708569953536397	0.102
MTR4	P47047	YJL050W	Y850	2.47803	0.465557845157492	0.141
HTS1	P07263	YPR033C	Y114	0.3113735	0.879031869244492	0.224
RPS2	P25443	YGL123W	Y197	-0.0654565	0.676961343144367	0.373
ACS2	P52910	YLR153C	Y94	-0.548492	0.565659679408138	0.169
LSM4	P40070	YER112W	Y70	-0.173943	0.928016726403823	0.553
CCP1	P00431	YKR066C	Y103	1.95795	0.572803499817718	0.188
RQC2	Q12532	YPL009C	Y30	-1.10894	0.922538603919978	0.212
ALA1	P40825	YOR335C	Y163	13.9057	0.76796615615294	0
UTP22	P53254	YGR090W	Y1147	0.697895	0.156527290137249	0.486
TRR1	P29509	YDR353W	Y134	1.60483	0.28072105619499	0.078
RPA135	P22138	YPR010C	Y178	-0.141934	0.13753418663166	0.361
AAT2	P23542	YLR027C	Y260	0.401905	0.929412505509729	0.263
DUR1,2	P32528	YBR208C	Y1574	0.0565035	0.254231453324918	0.314
ACC1	Q00955	YNR016C	Y1323	10.0884	0.815841584158416	0.016
PRE7	P23724	YBL041W	Y52	-0.0852339	0.585253959584926	0.843
HSC82	P15108	YMR186W	Y468	8.58931	0.806793579693916	0
PMU1	P36069	YKL128C	Y271	-0.344891	0.599214846538187	0.482
HSC82	P15108	YMR186W	Y289	8.76536	0.853452780888391	0
GDH2	P33327	YDL215C	Y595	0.719628	0.67921977597528	0.027
IOC3	P43596	YFR013W	Y162	-0.370721	0.418595263724435	0.522
VID30	P53076	YGL227W	Y318	5.16194	0.927182976824609	0.106
DBP2	P24783	YNL112W	Y221	-1.16778	0.696784147341015	0.125
NPY1	P53164	YGL067W	Y205	-0.115554	0.295585412667946	0.678
ACO1	P19414	YLR304C	Y637	0.206937	0.138759217914891	0.392
GLN4	P13188	YOR168W	Y125	-0.129036	0.093251773280406	0.314
SHM2	P37291	YLR058C	Y3	1.52966	0.0912611550766123	0.306
THR4	P16120	YCR053W	Y170	-0.379421	0.519770538824011	0.145
PEX8	P53248	YGR077C	Y131	0.325339	0.536419088625762	0.659
FAS2	P19097	YPL231W	Y490	16.1195	0.509708737864078	0.059
PRP43	P53131	YGL120C	Y597	1.508735	0.106570595299365	0.447
RPL18A	P0CX49	YNL301C	Y25	0.904674	0.627034677990092	0.725
TKL1	P23254	YPR074C	Y294	2.0579	0.342158228827992	0.259
PRE5	P40302	YMR314W	Y157	-1.34874	0.215523059617548	0.435
SHB17	P36136	YKR043C	Y35	-0.553073	0.164886385705962	0.522
CNS1	P33313	YBR155W	Y124	0.0638245	0.767273224791353	0.216
SER33	P40510	YIL074C	Y392	-0.021474	0.0740740740740741	0.51
POB3	Q04636	YML069W	Y225	1.70244	0.48605349735374	0.09
NPL4	P33755	YBR170C	Y445	0.951402	0.784981385635158	0.725
FAS1	P07149	YKL182W	Y1852	0.833083	0.884009240246407	0.176
MRP4	P32902	YHL004W	Y211	-0.026802	0.77893611333868	0.706
TEF2	P02994	YBR118W	Y29	-0.107293	0.358600080455146	0.263
DET1	Q99288	YDR051C	Y226	-0.0536828	0.669766708701135	0.624
ADE17	P38009	YMR120C	Y13	0.219779	0.514364493462599	0.439
DBP5	P20449	YOR046C	Y347	-0.308967	0.400742520200917	0.302
HEM15	P16622	YOR176W	Y132	12.668	0.666220198231985	0.078
KAE1	P36132	YKR038C	Y381	-0.15006	0.038828988672035	0.506
HXK2	P04807	YGL253W	Y421	0.746076	0.708112206216831	0.02
RPL21A	Q02753	YBR191W	Y65	1.49971	0.601644736842105	0.29
GUA1	P38625	YMR217W	Y160	-0.548046	0.224239081381938	0.212
MRPS5	P33759	YBR251W	Y217	-0.507773	0.487809065934066	0.255
VIP1	Q06685	YLR410W	Y361	2.13684	0.555019526763152	0.118
YPK9	Q12697	YOR291W	Y953	1.60371	0.369533345252995	0.035
BFR1	P38934	YOR198C	Y204	-0.414566	0.538392556888241	0.267
RSC6	P25632	YCR052W	Y461	0.847124	0.90998309797721	0.467
MCM7	P38132	YBR202W	Y571	-0.343187	0.573279352226721	0.627
MCM5	P29496	YLR274W	Y527	0.187997	0.509779951100245	0.525
FAS1	P07149	YKL182W	Y1431	1.98929	0.42902977412731	0.043
LAM1	P38851	YHR155W	Y353	2.5767	0.729506088149546	0.157
OST5	Q92316	YGL226C-A	Y7	-0.714732	0.381903276131045	0.486
CDC28	P00546	YBR160W	Y19	3.05567	0.83741058023492	0.047
RTG2	P32608	YGL252C	Y143	-0.9369695	0.458926811788946	0.149
TAF6	P53040	YGL112C	Y82	-0.351236	0.775658028973679	0.604
YIM1	P28625	YMR152W	Y103	0.91461	0.226132102682434	0.082
ARO1	P08566	YDR127W	Y817	2.26104	0.690634841703962	0.329
PRE8	P23639	YML092C	Y75	-0.104916	0.637186776163403	0.098
VMA1	P17255	YDL185W	Y525	-0.369056	0.210156326811523	0.098
OXP1	P28273	YKL215C	Y151	-0.102993	0.055524856224801	0.671
OYE2	Q03558	YHR179W	Y305	-0.326693	0.164495328332675	0.29
RPD3	P32561	YNL330C	Y3	2.26601	0.0227327984439581	0.063
PYC2	P32327	YBR218C	Y1008	17.9304	0.418533059694834	0.004
CDC39	P25655	YCR093W	Y1267	4.89829	0.972974998126733	0.071
DPS1	P04802	YLL018C	Y318	2.68881	0.900671014081845	0.059
DUR1,2	P32528	YBR208C	Y1042	4.01584	0.223420735555683	0.173
MOT1	P32333	YPL082C	Y866	-0.323091	0.36842476279096	0.267
RNR4	P49723	YGR180C	Y175	6.8515	0.785523402305872	0.004
BCH2	P36122	YKR027W	Y474	-0.596711	0.204798127559977	0.184
PDC1	P06169	YLR044C	Y259	6.51542	0.62658937920718	0.106
DPH6	Q12429	YLR143W	Y389	-1.31388	0.205642681426814	0.247
PSA1	P41940	YDL055C	Y144	2.64578	0.782646994054173	0.165
NOP13	P53883	YNL175C	Y125	0.43104	0.604307128362898	0.255
RPN2	P32565	YIL075C	Y881	1.8086	0.434755961667038	0.086
YDR341C	Q05506	YDR341C	Y291	2.53055	0.688285788606607	0.192
CLB2	P24869	YPR119W	Y321	-0.0729188	0.667417417417417	0.827
GPH1	P06738	YPR160W	Y216	0.368168	0.627939546011554	0.38
PDC1	P06169	YLR044C	Y263	15.4455	0.8740650710546	0
RPL28	P02406	YGL103W	Y52	-1.17185	0.561837455830389	0.49
DBP2	P24783	YNL112W	Y361	2.81972	0.233739935393665	0.102
ARO8	P53090	YGL202W	Y421	0.757644	0.178650384250974	0.349
ARP5	P53946	YNL059C	Y233	-0.623058	0.517469837506102	0.859
SHM2	P37291	YLR058C	Y74	1.10962	0.750855924117416	0.443
SHM1	P37292	YBR263W	Y90	1.25086	0.733093409249611	0.435
PUS1	Q12211	YPL212C	Y19	0	0.326799283674556	0.608
MCD1	Q12158	YDL003W	Y65	0	0.469807440643111	0.714
ATG18	P43601	YFR021W	Y200	0	0.170754816296452	0.937
SPC42	P36094	YKL042W	Y38	0	0.572543820886729	0.761
SLT2	Q00772	YHR030C	Y34	0	0.852105778648384	0.235
MOT1	P32333	YPL082C	Y368	0	0.6281492760366	0.843
NTH1	P32356	YDR001C	Y88	0	0.067737185330622	0.455
SEC9	P40357	YGR009C	Y115	0	0.883071113908118	0.796
CTK1	Q03957	YKL139W	Y194	0	0.868728179551122	0.137
APA1	P16550	YCL050C	Y319	0	0.584024300139562	0.631
RIX1	P38883	YHR197W	Y238	0	0.331525306615996	0.58
BBC1	P47068	YJL020C	Y588	0	0.355874205637934	0.835
CHL4	P38907	YDR254W	Y372	0	0.123878536922015	0.435
CSE1	P33307	YGL238W	Y879	0	0.0712758374910906	0.384
POL1	P13382	YNL102W	Y26	0	0.154301287338186	0.71
RFM1	Q12192	YOR279C	Y71	0	0.355914538822303	0.729
NUP60	P39705	YAR002W	Y298	0	0.970636458488597	0.655
HRP1	Q99383	YOL123W	Y532	0	0.851751222644865	0.886
REF2	P42073	YDR195W	Y441	0	0.634928665385005	0.835
NGR1	P32831	YBR212W	Y16	0	0.421968503937008	0.741
NBP2	Q12163	YDR162C	Y109	0	0.704996577686516	0.357
UBP15	P50101	YMR304W	Y406	0	0.530379882289995	0.58
LSM4	P40070	YER112W	Y137	0	0.706690561529271	0.831
DCP1	Q12517	YOL149W	Y126	0	0.107845406155982	0.624
TOS3	P43637	YGL179C	Y18	0	0.453775980438258	0.733
STB3	Q12427	YDR169C	Y247	0	0.596524387042579	0.745
SSD1	P24276	YDR293C	Y157	0	0.324558817335636	0.576
TFC4	P33339	YGR047C	Y34	0	0.633917107493195	0.569
CYS4	P32582	YGR155W	Y360	0	0.0334302325581395	0.471
HSP104	P31539	YLL026W	Y257	0	0.668367051185438	0.671
LSB3	P43603	YFR024C-A	Y285	0	0.377209088822584	0.851
SSA1	P10591	YAL005C	Y13	0.406192	0.597638957206099	0.251
ERG10	P41338	YPL028W	Y155	0.360353	0.385083311293309	0.675
MGS1	P40151	YNL218W	Y122	-0.29236	0.141806440039465	0.659
HHF2	P02309	YBR009C	Y73	0.681628	0.738052645029389	0.302
GDH2	P33327	YDL215C	Y378	12.2998	0.559530706836616	0.039
FAS2	P19097	YPL231W	Y1715	1.57937	0.692026559535766	0.341
ECM25	P32525	YJL201W	Y180	0.570606	0.386406823103098	0.298
YTM1	Q12024	YOR272W	Y29	0.111038	0.485812356979405	0.608
OYE2	Q03558	YHR179W	Y314	4.13845	0.389524937491775	0.11
YDJ1	P25491	YNL064C	Y128	-0.132841	0.789345000643418	0.125
FAS1	P07149	YKL182W	Y565	0.535211	0.596047227926078	0.114
YGR054W	P53235	YGR054W	Y144	-0.373746	0.519767060367454	0.129
RVB1	Q03940	YDR190C	Y186	-0.318831	0.564396953506877	0.235
KOG1	P38873	YHR186C	Y1196	0.208557	0.311341007826631	0.447
YNL247W	P53852	YNL247W	Y39	-0.369053	0.646881218692102	0.239
ATP1	P07251	YBL099W	Y240	6.02533	0.890434110773094	0.024
SWI3	P32591	YJL176C	Y454	-0.0929615	0.620950185683186	0.392
PDR1	P12383	YGL013C	Y236	4.9579	0.952599388379205	0.165
MIS1	P09440	YBR084W	Y83	1.11407	0.620306130712955	0.286
YHB1	P39676	YGR234W	Y203	-0.917889	0.471705579738821	0.184
RPL16B	P26785	YNL069C	Y167	-1.65003	0.356240861358501	0.553
UBP2	Q01476	YOR124C	Y139	1.27704	0.547576673150946	0.086
RRP42	Q12277	YDL111C	Y12	0.184185	0.329088738559491	0.2
VPH1	P32563	YOR270C	Y223	2.25266	0.0565842654384811	0.122
GSY2	P27472	YLR258W	Y25	2.76238	0.716018964423041	0.059
DUR1,2	P32528	YBR208C	Y518	-0.0326166	0.396609099776235	0.333
PRP43	P53131	YGL120C	Y639	-0.00698903	0.249648310173272	0.529
SNF5	P18480	YBR289W	Y366	0	0.74064930255524	0.718
EDE1	P34216	YBL047C	Y1001	0	0.803875019145352	0.753
ARP4	P80428	YJL081C	Y319	0	0.171367061356297	0.412
SRV2	P17555	YNL138W	Y6	0	0.133493445411788	0.741
SAH1	P39954	YER043C	Y8	-0.861214	0.294255568581477	0.235
DPM1	P14020	YPR183W	Y5	1.45372	0.716426740287912	0.063
SRB6	P32570	YBR253W	Y7	-0.959742	0.628532670133394	0.616
ADH6	Q04894	YMR318C	Y113	1.016826	0.706097382658283	0.302
CCW14	O13547	YLR390W-A	Y76	0.2227665	0.507529781973477	0.114
CDC48	P25694	YDL126C	Y213	5.095862	0.917869524109675	0.133
RPL4A	P10664	YBR031W	Y50	-0.693104	0.61398662401861	0.478
CDC12	P32468	YHR107C	Y134	-0.1449905	0.159229077738973	0.824
ACT1	P60010	YFL039C	Y362	3.660405	0.923963457484188	0.043
SGM1	P47166	YJR134C	Y347	-0.271516	0.722729134855313	0.596
SNX4	P47057	YJL036W	Y304	0.347316	0.789316398954053	0.192
CDC3	P32457	YLR314C	Y99	-0.7166055	0.514172909495849	0.6
PRE5	P40302	YMR314W	Y94	-0.7755235	0.107761529808774	0.486
GCD1	P09032	YOR260W	Y123	0.246634666666667	0.300323270955698	0.467
FAS2	P19097	YPL231W	Y1513	2.76487	0.48775248298181	0.145
SEC63	P14906	YOR254C	Y450	2.36756	0.470074268239406	0.067
SCW4	P53334	YGR279C	Y374	1.7105	0.485431593312862	0.169
LSB5	P25369	YCL034W	Y47	0.0454635	0.482548187839548	0.224
YCP4	P25349	YCR004C	Y36	0.164677	0.717680912288181	0.129
VMA4	P22203	YOR332W	Y43	0.490621	0.826799231725229	0.541
RPS14A	P06367	YCR031C	Y58	-0.47694	0.61195464155295	0.573
SSE1	P32589	YPL106C	Y613	2.10786	0.80899217741323	0.627
YHI9	P38765	YHR029C	Y222	-0.297024	0.180662488809311	0.518
CAR2	P07991	YLR438W	Y88	-0.322582	0.290473809226153	0.137
YJU3	P28321	YKL094W	Y209	-0.918409	0.510767160161507	0.341
EFB1	P32471	YAL003W	Y45	0.954845	0.339723926380368	0.29
RPS16A	P0CX51	YDL083C	Y112	2.05114	0.689248895434462	0.459
TSL1	P38427	YML100W	Y1077	1.30593	0.462051109939109	0.2
LYS2	P07702	YBR115C	Y1025	3.15141	0.82225499092559	0.067
URA6	P15700	YKL024C	Y62	-0.583569	0.412645161290323	0.412
ARI1	P53111	YGL157W	Y29	6.40702	0.749146628233331	0.067
SAS10	Q12136	YDL153C	Y542	-0.670673	0.835793835793836	0.522
RPS21A	P0C0V8	YKR057W	Y50	-0.643527	0.299727520435967	0.451
NSR1	P27476	YGR159C	Y332	0.0184077	0.584233947870312	0.663
LYS20	P48570	YDL182W	Y60	2.62638	0.530971273912776	0.055
ADH6	Q04894	YMR318C	Y207	2.335535	0.627577131159526	0.035
HSE1	P38753	YHL002W	Y134	1.34895	0.631235431235431	0.114
PUS4	P48567	YNL292W	Y284	-1.17302	0.952293817801595	0.235
ACT1	P60010	YFL039C	Y279	-0.466671	0.182712579058327	0.208
ARC40	P38328	YBR234C	Y23	-1.630965	0.40696797201838	0.369
WRS1	Q12109	YOL097C	Y47	1.95123	0.858065302144249	0.133
SKI3	P17883	YPR189W	Y203	0.147936	0.749963224477788	0.157
MTD1	Q02046	YKR080W	Y291	1.29454	0.727541954590326	0.078
SSA2	P10592	YLL024C	Y13	0.413993	0.544648829431438	0.263
LYS2	P07702	YBR115C	Y571	0.89707	0.480943738656987	0.067
YGR130C	P53278	YGR130C	Y422	0.7027405	0.94600445923676	0.239
SAH1	P39954	YER043C	Y40	3.746935	0.477725674091442	0.043
GLT1	Q12680	YDL171C	Y1206	0.646995	0.194939380552692	0.361
PPX1	P38698	YHR201C	Y244	-0.601609	0.683519108280255	0.145
NIC96	P34077	YFR002W	Y454	-0.297339	0.420887466264985	0.694
RNR3	P21672	YIL066C	Y232	-0.508267	0.630504573263069	0.498
SEC23	P15303	YPR181C	Y395	0.772476	0.137756151052018	0.361
PUS1	Q12211	YPL212C	Y270	-0.284756	0.423019214946034	0.22
MAE1	P36013	YKL029C	Y294	16.015	0.969343984888434	0.035
SEC7	P11075	YDR170C	Y1871	2.4549	0.504572491680424	0.125
SIS1	P25294	YNL007C	Y270	0.065627545	0.452153110047847	0.133
GLT1	Q12680	YDL171C	Y867	5.66809	0.367226230795661	0.094
ACS2	P52910	YLR153C	Y525	2.61987	0.566430332922318	0.051
TMA19	P35691	YKL056C	Y18	-0.873899	0.580390920554855	0.165
AYR1	P40471	YIL124W	Y251	1.18524	0.742933097031458	0.098
LYS9	P38999	YNR050C	Y436	1.34347	0.37746545411598	0.231
SBA1	P28707	YKL117W	Y103	2.89359	0.774524158125915	0.118
PYP1	P53981	YNL010W	Y204	0.639730333333333	0.565398075240595	0.22
YER134C	P40081	YER134C	Y126	1.65729	0.591232227488152	0.294
THI20	Q08224	YOL055C	Y295	0.120325	0.548174345249474	0.294
TRM1	P15565	YDR120C	Y412	3.44192	0.710538468643207	0.004
STH1	P32597	YIL126W	Y93	-0.0351901	0.303478732470752	0.537
GND1	P38720	YHR183W	Y327	3.24817	0.472899510199688	0.055
CYC7	P00045	YEL039C	Y107	-0.3609235	0.804959465903672	0.176
ADE2	P21264	YOR128C	Y181	11.0421	0.779335793357934	0.031
NOP13	P53883	YNL175C	Y220	-0.000118553	0.851476075145644	0.569
UBP6	P43593	YFR010W	Y205	-2.13249	0.586981749129655	0.247
STH1	P32597	YIL126W	Y134	0.348453	0.125009684667235	0.588
RIO2	P40160	YNL207W	Y95	0.0508436	0.368469975831939	0.616
ARI1	P53111	YGL157W	Y169	-0.214746	0.97200940605325	0.192
CDC5	P32562	YMR001C	Y290	-0.188174	0.90991933074395	0.196
ILS1	P09436	YBL076C	Y370	1.17208	0.317998821681068	0.192
RPS7A	P26786	YOR096W	Y164	2.581655	0.310932520437855	0.427
CKA1	P15790	YIL035C	Y40	7.43776	0.930239139663223	0.125
RPS6A	P0CX37	YBR181C	Y208	-0.202939	0.748326639892905	0.604
GND1	P38720	YHR183W	Y348	0.494535	0.417245276925561	0.282
LEU4	P06208	YNL104C	Y477	2.12585	0.0634785568413887	0.243
FBA1	P14540	YKL060C	Y197	3.1646	0.795806144145465	0.133
FBA1	P14540	YKL060C	Y204	0.555218	0.1918029181025	0.149
FBA1	P14540	YKL060C	Y207	1.81098	0.589925947650121	0.086
ARP7	Q12406	YPR034W	Y460	4.61459	0.887417218543046	0.035
CDC60	P26637	YPL160W	Y489	0.615885	0.696153939013496	0.447
AIM9	P40053	YER080W	Y294	6.36147	0.713439979846328	0.035
DED81	P38707	YHR019C	Y506	0.526473	0.499334980049401	0.6
UGA2	P38067	YBR006W	Y477	-0.338154	0.239653409396696	0.49
RPL36B	O14455	YPL249C-A	Y53	0.222013	0.85435870424019	0.224
GDH1	P07262	YOR375C	Y165	6.88446	0.738270602563359	0.012
GAL80	P04387	YML051W	Y353	-1.06401	0.286977053944421	0.259
DYS1	P38791	YHR068W	Y241	1.16775	0.707531124566297	0.067
MLP1	Q02455	YKR095W	Y669	-0.023358	0.565360211129204	0.561
SCP160	P06105	YJL080C	Y207	0.248517	0.622948701382608	0.216
GFA1	P14742	YKL104C	Y361	0.332464	0.425314782864065	0.227
PHA2	P32452	YNL316C	Y309	2.33478	0.60718789407314	0.09
CKB1	P43639	YGL019W	Y224	1.06725	0.255113636363636	0.282
HIS7	P33734	YBR248C	Y234	0.510923	0.0894347722394467	0.263
RPC40	P07703	YPR110C	Y157	-0.563231	0.576793149501139	0.196
RPC40	P07703	YPR110C	Y163	0.51243	0.621729908083903	0.165
RPG1	P38249	YBR079C	Y377	-0.4635	0.535714285714286	0.18
ALA1	P40825	YOR335C	Y689	-0.0309057	0.205312198779051	0.4
MAM33	P40513	YIL070C	Y254	1.79121	0.936738936738937	0.275
NNR1	P40165	YNL200C	Y216	3.96504	0.597046864968971	0.035
ASK10	P48361	YGR097W	Y688	0.189477	0.244971889628567	0.518
SSC1	P0CS90	YJR045C	Y158	1.902	0.420057145156747	0.369
SSA1	P10591	YAL005C	Y132	2.136355	0.548368585013937	0.478
PYC2	P32327	YBR218C	Y1018	2.525175	0.43142678682966	0.094
RPG1	P38249	YBR079C	Y753	-0.3566145	0.633846657929227	0.569
URA2	P07259	YJL130C	Y645	9.82122	0.800784640076086	0
LYS12	P40495	YIL094C	Y225	1.13001	0.354593827598439	0.09
YBR137W	P38276	YBR137W	Y125	1.37529	0.854952830188679	0.094
RPL7A	P05737	YGL076C	Y55	2.81703	0.643226919758412	0.141
HDA3	Q06623	YPR179C	Y467	-0.288511	0.298390989541432	0.608
LYS2	P07702	YBR115C	Y958	2.16842	0.0920674531155475	0.251
ACS2	P52910	YLR153C	Y62	0.589387	0.210311344019729	0.059
RPN7	Q06103	YPR108W	Y99	0.0737867	0.551055473735886	0.204
SFM1	Q12314	YOR021C	Y165	0.00103581	0.503216229589312	0.384
MET8	P15807	YBR213W	Y86	-0.22863	0.769186437421958	0.184
FRS2	P15625	YFL022C	Y213	-0.1071294	0.79118463068628	0.694
NUP116	Q02630	YMR047C	Y161	-0.185988	0.979626243677724	0.463
RPN2	P32565	YIL075C	Y776	0.412895	0.247381323824381	0.188
UBP3	Q01477	YER151C	Y750	0.4287685	0.428804557457793	0.514
WTM1	Q12363	YOR230W	Y103	7.76515	0.64138180939727	0.035
VPS34	P22543	YLR240W	Y281	-0.369573	0.513233878729548	0.592
HSP104	P31539	YLL026W	Y166	1.39231	0.285316793229378	0.298
VMA8	P32610	YEL051W	Y29	1.61304	0.496555978204996	0.169
BZZ1	P38822	YHR114W	Y617	-0.586963	0.465474209650582	0.329
SEC11	P15367	YIR022W	Y113	29.2564	0.654780687914168	0.047
CMK2	P22517	YOL016C	Y207	-0.103687	0.267744345581743	0.588
FAS2	P19097	YPL231W	Y466	1.76136	0.511075772793215	0.114
GDB1	Q06625	YPR184W	Y190	0.418349	0.45864391096489	0.239
SCW4	P53334	YGR279C	Y333	1.18599	0.663118389628113	0.216
MPM1	P40364	YJL066C	Y4	5.02941	0.153116675546084	0.059
SEC7	P11075	YDR170C	Y1077	0.158623	0.60684432565574	0.239
HEM13	P11353	YDR044W	Y75	0.121846	0.331888246628131	0.341
PST2	Q12335	YDR032C	Y36	0.377505	0.531366294524189	0.133
ADE12	P80210	YNL220W	Y142	3.42834	0.740168966145992	0.078
ARG4	P04076	YHR018C	Y323	0.586161	0.852643547470153	0.247
CKA2	P19454	YOR061W	Y61	-0.7959225	0.767893184288154	0.345
PSA1	P41940	YDL055C	Y10	-0.308212	0.310651104749321	0.596
SEC18	P18759	YBR080C	Y280	1.14972	0.597993264590494	0.141
OYE2	Q03558	YHR179W	Y370	3.68336	0.625213843926832	0.098
FAS1	P07149	YKL182W	Y1416	2.44908	0.603182751540041	0.133
PDA1	P16387	YER178W	Y304	13.53	0.574938882968721	0
VID30	P53076	YGL227W	Y846	-0.0812076	0.577181582396743	0.639
ILV3	P39522	YJR016C	Y44	1.48791	0.372896607576712	0.447
TAE1	P38340	YBR261C	Y119	0.867427	0.43606631841926	0.137
HTS1	P07263	YPR033C	Y269	4.93479	0.571235716696398	0.047
HSP60	P19882	YLR259C	Y382	-0.517581	0.499884946385015	0.455
SPT6	P23615	YGR116W	Y620	4.26006	0.767768385154011	0.157
ELP3	Q02908	YPL086C	Y338	-0.56852	0.586039037761709	0.184
TIF2	P10081	YJL138C	Y40	0.130967	0.503531920565107	0.388
ERG6	P25087	YML008C	Y110	-0.522699	0.535248041775457	0.286
PGK1	P00560	YCR012W	Y159	14.413	0.817013735046522	0
YOR022C	Q12204	YOR022C	Y709	0.707023	0.0176020032405362	0.471
PDI1	P17967	YCL043C	Y188	2.46868	0.630369026013309	0.09
PRE10	P21242	YOR362C	Y78	3.91404	0.467556205446902	0.012
RMD5	Q12508	YDR255C	Y59	0.0855655	0.032145090681676	0.224
CUB1	Q08977	YPL260W	Y276	-0.24328	0.267367415193502	0.427
RPB3	P16370	YIL021W	Y191	1.45173	0.5839887407898	0.278
RPB3	P16370	YIL021W	Y193	0.256919	0.391091977812733	0.502
FUN30	P31380	YAL019W	Y819	1.44528	0.654205172373659	0.404
FUN12	P39730	YAL035W	Y964	-0.17415	0.565048339638504	0.176
PXP2	P47148	YJR111C	Y182	-0.668305	0.959709686424118	0.098
GLR1	P41921	YPL091W	Y24	7.77563	0.703782334208615	0.063
GPM3	Q12326	YOL056W	Y123	-2.23923	0.907447640566612	0.094
CYK3	Q07533	YDL117W	Y47	-0.839831	0.630788037806733	0.212
RPS8A	P0CX39	YBL072C	Y83	0.963368	0.658507698381366	0.098
SDH8	P38345	YBR269C	Y68	-0.18952	0.490117060065247	0.502
TDH1	P00360	YJL052W	Y75	-0.132369	0.344696369113683	0.231
VAS1	P07806	YGR094W	Y596	0.601335	0.150281300657957	0.165
UIP5	P36137	YKR044W	Y267	6.87064	0.854574677064111	0.024
BRO1	P48582	YPL084W	Y624	1.22695	0.43146796431468	0.702
TRR1	P29509	YDR353W	Y209	1.80303	0.209123222748815	0.263
YRA2	P36036	YKL214C	Y136	-0.94641	0.622929437850528	0.388
DST1	P07273	YGL043W	Y203	-0.447146	0.606814310051107	0.29
ARP3	P47117	YJR065C	Y268	3.68397	0.790550442581628	0.137
FAS2	P19097	YPL231W	Y1623	2.30844	0.371666108693226	0.086
TPI1	P00942	YDR050C	Y208	20.6306	0.910828025477707	0
FSH3	Q99369	YOR280C	Y192	-1.27912	0.483120483120483	0.157
ASN1	P49089	YPR145W	Y209	-0.692358	0.276144467448815	0.275
MIR1	P23641	YJR077C	Y52	1.16227	0.573193433745135	0.055
ADE1	P27616	YAR015W	Y42	0.0294921	0.821981424148607	0.298
RPS4A	P0CX35	YHR203C	Y121	1.67255	0.490520371117386	0.125
VAS1	P07806	YGR094W	Y446	-0.0712997333333333	0.709688185372366	0.063
SOL3	P38858	YHR163W	Y86	-0.0476585	0.721200591841048	0.192
RPS18A	P0CX55	YDR450W	Y30	-0.865818	0.2859721971475	0.467
ACT1	P60010	YFL039C	Y91	0.0943723	0.0431482782853128	0.373
THR4	P16120	YCR053W	Y408	6.05613	0.547428805572629	0.035
RSC58	Q07979	YLR033W	Y48	-1.10473	0.542323041377862	0.263
GDH2	P33327	YDL215C	Y736	13.2094	0.752124372344535	0.008
LHS1	P36016	YKL073W	Y79	1.58169	0.835230498043082	0.125
DCK1	Q06409	YLR422W	Y570	13.6565	0.944737308106194	0.012
THS1	P04801	YIL078W	Y360	-0.293367	0.683498906143528	0.067
GSC2	P40989	YGR032W	Y1067	0.543717	0.703223745433837	0.071
CPA2	P03965	YJR109C	Y995	1.38658	0.405875567900944	0.071
HIS5	P07172	YIL116W	Y19	-0.240748	0.752291068253317	0.643
RPP0	P05317	YLR340W	Y11	1.24482	0.567065969293066	0.102
PAB1	P04147	YER165W	Y101	9.88225	0.699808446593086	0.063
NAT1	P12945	YDL040C	Y251	0.150357	0.533633392934213	0.161
RPL26B	P53221	YGR034W	Y19	-0.923741	0.239600665557404	0.314
PUT2	P07275	YHR037W	Y428	1.66945	0.250469171968691	0.169
ARP3	P47117	YJR065C	Y435	1.27411	0.216425347323993	0.498
QRI1	P43123	YDL103C	Y91	4.92944	0.588884596280148	0.016
DUR1,2	P32528	YBR208C	Y1011	11.8363	0.857220724080555	0.153
VMA1	P17255	YDL185W	Y915	0.146396	0.818503588634353	0.263
BAT2	P47176	YJR148W	Y207	0.702209333333333	0.956375603949303	0.2
NUP57	P48837	YGR119C	Y353	0.239136	0.369036027263875	0.267
KRS1	P15180	YDR037W	Y73	-0.646834	0.563629886899991	0.063
TFG2	P41896	YGR005C	Y133	-0.1829075	0.764814327100342	0.478
TAN1	P53072	YGL232W	Y275	2.80774	0.617657789128055	0.024
GYL1	Q04322	YMR192W	Y559	3.42746	0.912528340525123	0.106
SNZ3	P43545	YFL059W	Y257	0.308207	0.49301996819226	0.357
RUP1	Q12242	YOR138C	Y281	0.678444	0.414235155328352	0.231
VMA1	P17255	YDL185W	Y847	7.3701	0.893619113164881	0.004
ILV1	P00927	YER086W	Y63	8.958265	0.521361663239662	0.039
ARD1	P07347	YHR013C	Y85	-0.399052	0.210934041611332	0.212
SPT5	P27692	YML010W	Y465	-0.555713	0.349529470034671	0.576
CDC48	P25694	YDL126C	Y654	4.177875	0.623006618342263	0.165
TOM70	P07213	YNL121C	Y400	0.1109258	0.783621241202815	0.141
SRV2	P17555	YNL138W	Y33	-0.243661	0.335034524166917	0.71
TPM2	P40414	YIL138C	Y22	0.451423	0.421414538310413	0.565
RPS7A	P26786	YOR096W	Y173	3.92019	0.714701399473465	0.004
SSC1	P0CS90	YJR045C	Y632	0.381312	0.256106885588957	0.71
HSP60	P19882	YLR259C	Y495	-0.630811	0.0639698099314281	0.235
INP51	P40559	YIL002C	Y112	-1.47498	0.397172594200479	0.208
FAS2	P19097	YPL231W	Y1114	13.1828	0.617397611873675	0.051
NOT3	P06102	YIL038C	Y693	2.30501	0.414341336794289	0.153
SHE3	P38272	YBR130C	Y116	-0.35455	0.527122127421062	0.671
MED4	Q12343	YOR174W	Y94	-0.452677	0.304833411543876	0.529
EAF5	P39995	YEL018W	Y118	1.16034	0.57657312517958	0.482
NIP1	P32497	YMR309C	Y127	-0.32855	0.352948805239439	0.278
GPM1	P00950	YKL152C	Y162	0.720969	0.806052855924979	0.114
SER2	P42941	YGR208W	Y155	2.68759	0.412611844908394	0.114
INM1	P38710	YHR046C	Y195	0.417427	0.171515259682313	0.537
GSF2	Q04697	YML048W	Y15	-1.09246	0.859461599366588	0.212
MYO3	P36006	YKL129C	Y513	-1.09632	0.579083479880004	0.286
ADE16	P54113	YLR028C	Y548	0.010316	0.303896682253396	0.42
PRD1	P25375	YCL057W	Y355	3.17864	0.603415138971023	0.125
ARG4	P04076	YHR018C	Y211	-0.443191	0.554974417282547	0.506
GLR1	P41921	YPL091W	Y330	-0.468283	0.892954913682329	0.043
URA2	P07259	YJL130C	Y1306	3.90312	0.47054627593176	0.106
YDL124W	Q07551	YDL124W	Y64	0.712641	0.956107370814025	0.114
RAD3	P06839	YER171W	Y286	-1.16493	0.665539054835763	0.255
YGR125W	P53273	YGR125W	Y644	-0.0581301	0.531107893199197	0.255
TY1B-PR1	P0C2I9		Y1723	1.16867	0.246693260550073	0.216
MYO5	Q04439	YMR109W	Y762	0.704467	0.3590950304391	0.345
VMA1	P17255	YDL185W	Y232	-0.263859	0.305672991839544	0.408
HOM6	P31116	YJR139C	Y267	-0.644306	0.423815808769614	0.318
PDA1	P16387	YER178W	Y391	-1.13042	0.672726133015734	0.325
ARB1	P40024	YER036C	Y308	1.70669	0.813015146938247	0.102
SOL4	P53315	YGR248W	Y88	0.0257824	0.73250773993808	0.196
SOL2	P37262	YCR073W-A	Y135	0.388962	0.720314197376118	0.129
SSA1	P10591	YAL005C	Y350	1.49747	0.355386128873586	0.176
AIM17	P23180	YHL021C	Y85	-0.5408865	0.114030121164081	0.671
CAR1	P00812	YPL111W	Y103	1.86111	0.557224154283908	0.153
YPT52	P36018	YKR014C	Y194	2.33782	0.37466569414053	0.059
TFC7	Q12415	YOR110W	Y336	2.23062	0.807491817189962	0.024
VMA6	P32366	YLR447C	Y77	-0.161821	0.322112815815587	0.239
TSR2	Q06672	YLR435W	Y132	-0.37488	0.557368623923937	0.325
PAC10	P48363	YGR078C	Y177	-0.0998831	0.674963590626241	0.502
PRE6	P40303	YOL038W	Y148	1.66237	0.751709844559586	0.078
SCL1	P21243	YGL011C	Y26	1.1932	0.620704063511961	0.106
PIC2	P40035	YER053C	Y53	4.98102	0.815964912280702	0.071
NUP157	P40064	YER105C	Y539	3.71363	0.727850736101124	0.004
PRE6	P40303	YOL038W	Y156	2.35202	0.528497409326425	0.318
SCL1	P21243	YGL011C	Y128	-0.671283	0.715136320902538	0.22
STT4	P37297	YLR305C	Y1173	7.90627	0.585348959632062	0.043
GSF2	Q04697	YML048W	Y278	0.191173	0.706914753233043	0.663
UTP20	P35194	YBL004W	Y1319	-0.0291835	0.745423449673782	0.122
DPL1	Q05567	YDR294C	Y414	0.0445594	0.823992133726647	0.259
LYS21	Q12122	YDL131W	Y279	3.02943	0.411057260814934	0.169
YDR341C	Q05506	YDR341C	Y488	1.35085	0.877221885025579	0.153
TKL1	P23254	YPR074C	Y252	-0.170681	0.395030190431955	0.161
MTD1	Q02046	YKR080W	Y53	0.388197	0.968081605791379	0.212
RPN11	P43588	YFR004W	Y228	0.233878	0.0263316409947508	0.506
RPN2	P32565	YIL075C	Y788	1.12617	0.274793848896813	0.251
SSC1	P0CS90	YJR045C	Y173	0.0734011	0.764376836089984	0.188
RPB3	P16370	YIL021W	Y221	-0.1657225	0.525871346965809	0.682
RPB2	P08518	YOR151C	Y190	-0.601217	0.264115244033541	0.494
ADE3	P07245	YGR204W	Y481	4.6786	0.438947016918967	0.027
YMR130W	Q04223	YMR130W	Y242	11.6375	0.524112671143281	0.039
MIS1	P09440	YBR084W	Y505	9.52437	0.476797235645061	0.043
INP52	P50942	YNL106C	Y749	-0.561739	0.308524130565383	0.216
PTC4	P38089	YBR125C	Y60	-0.157889	0.201419579483059	0.596
CDC53	Q12018	YDL132W	Y546	3.06019	0.0963544189350641	0.322
MMF1	P40185	YIL051C	Y110	3.03529	0.880061704589279	0.071
FAS2	P19097	YPL231W	Y1798	-0.382679	0.659524606628724	0.306
URA1	P28272	YKL216W	Y226	-0.0861484	0.554661301140174	0.373
FAS2	P19097	YPL231W	Y511	2.93354	0.731893761856936	0.259
RSP5	P39940	YER125W	Y469	0.873704	0.726894173525489	0.192
CKI1	P20485	YLR133W	Y207	-0.673782	0.792145507193919	0.267
CYR1	P08678	YJL005W	Y1503	2.75588	0.572683412869055	0.2
UME6	P39001	YDR207C	Y483	-0.469027	0.72368162463151	0.733
ACC1	Q00955	YNR016C	Y894	1.02059	0.156789250353607	0.231
EMP24	P32803	YGL200C	Y67	-0.375611	0.157157676348548	0.09
SIS1	P25294	YNL007C	Y239	-0.05686	0.401913875598086	0.255
NBP1	P52919	YLR457C	Y171	0.0181989	0.189969225650836	0.647
CTF18	P49956	YMR078C	Y511	0.995521	0.55273631840796	0.314
THS1	P04801	YIL078W	Y291	-0.367647	0.712979234659111	0.431
TRM10	Q12400	YOL093W	Y157	1.01363	0.573714491190219	0.043
TUP1	P16649	YCR084C	Y60	-0.178702	0.613782406381564	0.627
PLP1	Q04004	YDR183W	Y81	3.48924	0.647348528232734	0.063
RPS6A	P0CX37	YBR181C	Y84	5.13146	0.70058009817046	0.102
RPS21A	P0C0V8	YKR057W	Y85	0.349222	0.10535876475931	0.827
ALO1	P54783	YML086C	Y19	1.88539	0.635667450823365	0.125
CTP1	P38152	YBR291C	Y159	-0.135278	0.396460499908776	0.169
RNR1	P21524	YER070W	Y489	-0.308359	0.397463252726411	0.353
ADE17	P38009	YMR120C	Y219	-0.59871	0.444009605977052	0.482
FAS2	P19097	YPL231W	Y839	-0.360759	0.948945430197523	0.227
ARC18	Q05933	YLR370C	Y4	-0.450184	0.599348534201954	0.416
TDH3	P00359	YGR192C	Y40	-0.881525	0.24133830175216	0.431
CDC19	P00549	YAL038W	Y306	0.592389	0.145684210526316	0.549
MVP1	P40959	YMR004W	Y255	-1.23998	0.613424134550895	0.286
GDI1	P39958	YER136W	Y44	-0.687586	0.91531952144733	0.255
BCY1	P07278	YIL033C	Y220	0.384475	0.587029421069282	0.318
RPL15A	P05748	YLR029C	Y62	0.0888179	0.591073271413829	0.196
PMA1	P05030	YGL008C	Y579	-0.673595	0.425434321426524	0.267
MES1	P00958	YGR264C	Y320	-0.198672	0.611621223803182	0.094
CDC60	P26637	YPL160W	Y278	1.9803	0.844105362273353	0.075
CYS3	P31373	YAL012W	Y50	-0.852516	0.946151260504202	0.412
LYS1	P38998	YIR034C	Y169	4.7936	0.597683288600085	0.106
RPS8A	P0CX39	YBL072C	Y117	6.31929	0.705882352941176	0.055
RPS3	P05750	YNL178W	Y120	-0.98938	0.583241939021715	0.557
TRM12	Q04235	YML005W	Y207	0.1050975	0.533774532177088	0.216
RPS9B	P05755	YBR189W	Y19	-0.532643	0.768151147098516	0.835
SNF4	P12904	YGL115W	Y272	0.8145265	0.297646289637136	0.278
INP53	Q12271	YOR109W	Y720	2.95346	0.738133739180063	0.114
LAT1	P12695	YNL071W	Y328	8.49507	0.378965762026975	0.098
RPT4	P53549	YOR259C	Y70	-0.373955	0.140069854269541	0.627
STI1	P15705	YOR027W	Y50	1.01842	0.471092842462693	0.149
SOF1	P33750	YLL011W	Y13	-0.278613	0.468302658486708	0.345
TRX2	P22803	YGR209C	Y11	1.9956	0.628097062579821	0.035
ERV1	P27882	YGR029W	Y41	1.25564	0.370329057445622	0.18
PRD1	P25375	YCL057W	Y238	0.5380185	0.685023654642223	0.125
UBP6	P43593	YFR010W	Y297	4.99309	0.712838907057707	0.055
RAV1	P47104	YJR033C	Y545	1.77993	0.375295806338984	0.298
FCF2	Q12035	YLR051C	Y160	-0.402388	0.563486283078417	0.827
CCC1	P47818	YLR220W	Y160	0.162191	0.646827992151733	0.502
TAF8	Q03750	YML114C	Y278	-1.62983	0.979406704551379	0.451
UBP3	Q01477	YER151C	Y566	-0.613832	0.939797644126636	0.075
CTR9	P89105	YOL145C	Y615	0.584736	0.795141265030795	0.09
HEM14	P40012	YER014W	Y323	0.801533	0.0788547977330467	0.165
CBF5	P33322	YLR175W	Y39	10.6941666666667	0.42598648354044	0.078
SHB17	P36136	YKR043C	Y24	1.11695	0.8358904641678	0.082
PYP1	P53981	YNL010W	Y157	-0.319563	0.546150481189851	0.161
ZPR1	P53303	YGR211W	Y173	1.03351	0.585365853658537	0.2
SPT10	P35208	YJL127C	Y291	0.204614	0.931812463306215	0.145
NUP159	P40477	YIL115C	Y1259	1.35493	0.897324499475037	0.176
SSA1	P10591	YAL005C	Y368	1.46206	0.355058206263322	0.2
SSB2	P40150	YNL209W	Y374	1.45779	0.487205907607762	0.282
SAS10	Q12136	YDL153C	Y494	-0.366012	0.848830182163515	0.627
VPS17	P32913	YOR132W	Y269	-0.135089	0.653367776502105	0.153
MLP1	Q02455	YKR095W	Y225	-0.119706	0.498540064012578	0.627
RPL8B	P29453	YLL045C	Y130	0.0591851	0.279925956396545	0.412
ERB1	Q04660	YMR049C	Y395	-0.222446	0.898130932576573	0.647
NIP1	P32497	YMR309C	Y659	2.39462	0.441980352105826	0.075
PTA1	Q01329	YAL043C	Y313	-0.391695	0.31254826903059	0.239
BCY1	P07278	YIL033C	Y309	-0.549567	0.511989876621322	0.604
FAA1	P30624	YOR317W	Y580	0.929685	0.322430257914129	0.094
RQC2	Q12532	YPL009C	Y601	0.303246	0.792058622176019	0.133
LAP2	Q10740	YNL045W	Y56	-0.432418	0.254089037066091	0.369
SCS2	P40075	YER120W	Y24	0.0536584	0.640812358215405	0.435
GDH2	P33327	YDL215C	Y721	1.03997	0.794418694476632	0.216
TY1B-LR2	P0C2I5		Y1627	6.04477	0.523820234828377	0
ADE13	Q05911	YLR359W	Y291	-0.454571	0.806291300311288	0.757
HRR25	P29295	YPL204W	Y51	-0.13766	0.569264415639836	0.294
ZWF1	P11412	YNL241C	Y145	1.868985	0.518974145120934	0.137
LYS12	P40495	YIL094C	Y337	4.93108	0.254132671159986	0.137
ATG31	Q12421	YDR022C	Y46	-0.317558	0.3683996199267	0.451
SSC1	P0CS90	YJR045C	Y258	-1.03675	0.280494184876655	0.286
ROM2	P51862	YLR371W	Y775	-0.159328	0.465966655668342	0.655
TPI1	P00942	YDR050C	Y101	-0.179182	0.293842887473461	0.694
NIF3	P53081	YGL221C	Y159	5.17928	0.367526055951728	0.094
ARD1	P07347	YHR013C	Y188	0.12119235	0.210934041611332	0.235
LYS20	P48570	YDL182W	Y9	-0.175487	0.136187488466507	0.396
ALA1	P40825	YOR335C	Y567	1.31757	0.51772517939381	0.224
BYE1	P36106	YKL005C	Y72	-0.246602	0.354407915169262	0.42
OYE2	Q03558	YHR179W	Y214	2.32564	0.961573891301487	0.027
SCL1	P21243	YGL011C	Y163	-0.487017	0.524391517810509	0.302
URA2	P07259	YJL130C	Y2131	19.234	0.786589787790525	0
DUF1	Q99247	YOL087C	Y514	1.93573	0.949332452705572	0.059
HXK1	P04806	YFR053C	Y421	1.4206	0.742782721944866	0.024
CDC19	P00549	YAL038W	Y117	-0.1861235	0.0725263157894737	0.235
FBA1	P14540	YKL060C	Y25	3.36727	0.166581127648655	0.094
MLP1	Q02455	YKR095W	Y735	-0.221938	0.762928856196305	0.588
PYC2	P32327	YBR218C	Y50	-0.919905	0.527259748371554	0.118
CBF5	P33322	YLR175W	Y170	0.255268	0.593198168737737	0.467
NAB6	Q03735	YML117W	Y656	-1.05791	0.899726504828521	0.29
POL2	P21951	YNL262W	Y1059	-0.566594	0.829960665371309	0.176
FAA4	P47912	YMR246W	Y561	1.19872	0.923590307534792	0.255
YRB1	P41920	YDR002W	Y87	3.45464	0.759659462999345	0.118
TFB1	P32776	YDR311W	Y432	-0.299107	0.754881050041017	0.757
WRS1	Q12109	YOL097C	Y262	8.835145	0.782407407407407	0.008
MRPL20	P22354	YKR085C	Y32	-0.75192	0.844125997025821	0.357
SAM2	P19358	YDR502C	Y177	18.7427	0.722374554428297	0.004
RPS1B	P23248	YML063W	Y133	1.58734	0.696397233405595	0.118
WHI2	P12611	YOR043W	Y220	1.43018	0.544639893793561	0.267
PAB1	P04147	YER165W	Y81	-0.94688	0.840372160904862	0.231
SNF4	P12904	YGL115W	Y32	-0.0884994	0.757110166721151	0.518
FMP10	P40098	YER182W	Y207	0.266331	0.293494704992436	0.533
PDC1	P06169	YLR044C	Y157	-0.0148401	0.324046372475692	0.325
RPL43A	P0CX25	YJR094W-A	Y69	-1.09168	0.791869453192098	0.384
TY1B-DR4	Q07793		Y886	5.87566	0.819846426461902	0.071
ERG20	P08524	YJL167W	Y79	7.00767	0.133871812130731	0.012
GRX2	P17695	YDR513W	Y60	-0.852252	0.683842473316158	0.584
IMP3	P32899	YHR148W	Y36	-0.733406	0.808859485114339	0.157
RPL29	P05747	YFR032C-A	Y27	-0.307171	0.0437695399732023	0.631
THS1	P04801	YIL078W	Y244	-0.518984	0.366459850087867	0.345
YPR097W	Q06839	YPR097W	Y330	0.856708	0.900731863058107	0.188
ROY1	Q04847	YMR258C	Y68	3.85731	0.768972303556857	0.118
MRPL23	Q12487	YOR150W	Y77	2.22587	0.842734766445773	0.11
BMS1	Q08965	YPL217C	Y272	-0.539676	0.795068651667891	0.122
PEX11	Q12462	YOL147C	Y8	1.09492	0.686773905272565	0.682
CYS4	P32582	YGR155W	Y248	1.64521	0.581914451827243	0.102
LYS12	P40495	YIL094C	Y106	4.7653	0.522454771195459	0.133
SHM2	P37291	YLR058C	Y366	2.50959	0.126508390862659	0.063
ARI1	P53111	YGL157W	Y237	-0.421991	0.354699233861792	0.62
DLD2	P46681	YDL178W	Y527	7.22911	0.722964581987979	0.161
VMA13	P41807	YPR036W	Y463	-0.0650903	0.801542699724518	0.58
ETR1	P38071	YBR026C	Y224	2.32209	0.546172497402148	0.031
ARB1	P40024	YER036C	Y106	0.721237	0.377076770379321	0.29
SHM2	P37291	YLR058C	Y196	6.15401	0.827412022225964	0.043
SSA1	P10591	YAL005C	Y147	1.429775	0.693474340055747	0.145
BAT1	P38891	YHR208W	Y382	1.11234	0.370102471368294	0.184
RPT6	Q01939	YGL048C	Y147	5.40444	0.800297508367423	0.082
LCB2	P40970	YDR062W	Y38	2.96782	0.114599465014782	0.078
YJU3	P28321	YKL094W	Y17	-0.671516	0.0887449528936743	0.427
GLR1	P41921	YPL091W	Y88	0.637965	0.481311805128778	0.357
GLR1	P41921	YPL091W	Y91	0.0314551	0	0.612
HIS7	P33734	YBR248C	Y369	-0.23359	0.236966372525638	0.294
RPL16A	P26784	YIL133C	Y168	-1.18729	0.3539214389631	0.561
UBP15	P50101	YMR304W	Y204	-1.00641	0.718202247191011	0.255
GDH1	P07262	YOR375C	Y231	1.12093	0.497129269848634	0.165
ARO2	P28777	YGL148W	Y13	0.5481	0.653318398207785	0.329
TDH1	P00360	YJL052W	Y328	-0.744509	0.123037894403044	0.322
SSC1	P0CS90	YJR045C	Y207	4.27434	0.835043663728923	0.047
ADH3	P07246	YMR083W	Y357	6.34779	0.627360145995648	0.016
RPS16A	P0CX51	YDL083C	Y49	-0.860095	0.181885125184094	0.184
ADE4	P04046	YMR300C	Y398	3.40538	0.653417303324386	0.051
THI20	Q08224	YOL055C	Y70	0.381845	0.3833874976104	0.518
PBY1	P38254	YBR094W	Y227	-0.0971698	0.175611805482617	0.353
ARC18	Q05933	YLR370C	Y160	-0.006381509475	0.0692922712466686	0.471
PDC1	P06169	YLR044C	Y56	4.89821	0.843492894540015	0.012
PET9	P18239	YBL030C	Y67	3.66891	0.700905797101449	0.055
HSP104	P31539	YLL026W	Y170	-0.227681	0.743956872065388	0.149
ARG7	Q04728	YMR062C	Y18	-0.995494	0.0402364037967883	0.361
RPL3	P14126	YOR063W	Y137	4.91617	0.289872815071754	0.071
ILS1	P09436	YBL076C	Y70	1.19676	0.692753338570306	0.102
LCB3	P47013	YJL134W	Y368	-0.0743497	0.0142268572164285	0.545
APE4	P38821	YHR113W	Y375	2.54675	0.611054412633614	0.176
ADE16	P54113	YLR028C	Y207	-0.8131	0.937875751503006	0.306
SUI2	P20459	YJR007W	Y258	1.5567	0.0980256321440942	0.365
DNM1	P54861	YLL001W	Y353	1.9052	0.546238353497427	0.192
SPB1	P25582	YCL054W	Y40	4.74251	0.754789032177288	0.055
NOP56	Q12460	YLR197W	Y355	-1.154745	0.843803853987153	0.325
EMW1	P42842	YNL313C	Y859	-0.310013	0.366522030344506	0.769
PGK1	P00560	YCR012W	Y123	7.19929	0.720172162795114	0.059
SIS1	P25294	YNL007C	Y33	0.397637	0.729216507177034	0.235
TUP1	P16649	YCR084C	Y541	1.4384	0.588669768816013	0.149
GVP36	P40531	YIL041W	Y90	-0.237856	0.382253111362534	0.863
TFB1	P32776	YDR311W	Y111	4.32222	0.524036095159967	0.125
GLN1	P32288	YPR035W	Y15	-0.00363817	0.588703940816617	0.533
ADE13	Q05911	YLR359W	Y472	0.0113463	0.0949156244880127	0.322
AMD1	P15274	YML035C	Y438	6.12641	0.812569051796971	0.078
IMH1	Q06704	YLR309C	Y596	-0.587171	0.78622842771659	0.584
YDL124W	Q07551	YDL124W	Y305	-0.319498	0	0.247
TEF2	P02994	YBR118W	Y85	1.97389	0.4813516464571	0.008
CDC19	P00549	YAL038W	Y414	4.1336	0.527789473684211	0
CAR2	P07991	YLR438W	Y18	-0.501393	0.0511938992374047	0.627
MES1	P00958	YGR264C	Y378	-0.10046	0.178313590803953	0.62
RNH70	P53331	YGR276C	Y272	0.143247	0.802095238095238	0.384
HTS1	P07263	YPR033C	Y137	-0.747089	0.615592305096186	0.267
APL4	Q12028	YPR029C	Y356	0.381151	0.956725294192079	0.31
PGK1	P00560	YCR012W	Y57	7.279925	0.0565858598645483	0.024
TY1B-DR4	Q07793		Y1240	-0.219005	0.239515652687537	0.612
ELP3	Q02908	YPL086C	Y154	-1.21499	0.516092442932086	0.216
DPH1	P40487	YIL103W	Y280	1.5774	0.694408322496749	0.431
OYE2	Q03558	YHR179W	Y143	2.59232	0.310567179892091	0.18
NOP56	Q12460	YLR197W	Y359	-2.33907	0.828241683638832	0.286
LYS12	P40495	YIL094C	Y247	-0.135317	0.597091167080525	0.557
NAM7	P30771	YMR080C	Y236	-0.0980862	0.473371818847061	0.451
POP2	P39008	YNR052C	Y427	0.038499	0.716951315869446	0.239
CAR2	P07991	YLR438W	Y23	-0.745674	0.355981997749719	0.573
SHM2	P37291	YLR058C	Y68	3.82588	0.476174440141438	0.173
FOL1	P53848	YNL256W	Y73	-0.502221	0.900057511662087	0.565
CDC60	P26637	YPL160W	Y254	0.58594	0.768584466066298	0.094
OSH7	P38755	YHR001W	Y223	2.50222	0.666746973438535	0.071
TPS1	Q00764	YBR126C	Y481	1.585	0.0612505316886431	0.38
ARO8	P53090	YGL202W	Y86	2.75016	0.277818717759764	0.169
ADE6	P38972	YGR061C	Y1285	1.9216	0.128302033063938	0.365
IDP1	P21954	YDL066W	Y58	0.810093	0.565436654366544	0.2
PFK1	P16861	YGR240C	Y8	0	0.248666524429273	0.933
NEW1	Q08972	YPL226W	Y501	0	0.184223895072276	0.051
RPN5	Q12250	YDL147W	Y13	0	0.459099781155734	0.169
MSH2	P25847	YOL090W	Y955	0	0.0433595456531236	0.11
YLR419W	Q06698	YLR419W	Y826	0	0.126605033384694	0.431
SPC34	P36131	YKR037C	Y61	0	0.398255813953488	0.616
SWP82	P43554	YFL049W	Y568	0	0.248551191242756	0.792
NOG2	P53742	YNR053C	Y104	0	0.748551313295424	0.537
SAS3	P34218	YBL052C	Y392	0	0.0799073348995041	0.871
GYP5	Q12344	YPL249C	Y148	0	0.13653647752395	0.82
SIN3	P22579	YOL004W	Y216	0	0.639510573396854	0.482
YLR149C	Q99296	YLR149C	Y542	0	0.0814891569831989	0.729
MAK16	P10962	YAL025C	Y134	0	0.576615331669965	0.831
SPT7	P35177	YBR081C	Y418	0	0.644418508041384	0.537
SRV2	P17555	YNL138W	Y37	0	0.192434704293005	0.58
RPT2	P40327	YDL007W	Y50	0	0.10815367939299	0.663
SET2	P46995	YJL168C	Y547	0	0.314323846625546	0.404
YBP2	P53169	YGL060W	Y137	0	0.213040618319355	0.443
MKS1	P34072	YNL076W	Y85	0	0.932280733777494	0.82
RAS1	P01119	YOR101W	Y212	0	0.147772762115663	0.867
RCO1	Q04779	YMR075W	Y506	0	0.418116563938519	0.157
AGP1	P25376	YCL025C	Y31	0	0.0601563149580111	0.745
SBH2	P52871	YER019C-A	Y39	0	0.32972972972973	0.859
TY1B-DR4	Q07793		Y1172	0	0.239515652687537	0.855
CCZ1	P38273	YBR131W	Y630	0	0.135082458770615	0.855
COQ1	P18900	YBR003W	Y122	0	0.287240554226253	0.243
NBA1	Q08229	YOL070C	Y220	0	0.638461944752548	0.816
RPG1	P38249	YBR079C	Y871	0	0.10370249017038	0.855
BEM2	P39960	YER155C	Y1006	0	0.262221790261444	0.467
RAD50	P12753	YNL250W	Y531	0	0.447570127212167	0.039
RPN1	P38764	YHR027C	Y323	0	0.302611000662691	0.361
APJ1	P53940	YNL077W	Y164	0	0.0704246411483254	0.839
TY1B-DR4	Q07793		Y168	0	0.239515652687537	0.843
ILV2	P07342	YMR108W	Y44	0	0.0400291120815138	0.78
MIR1	P23641	YJR077C	Y17	0.557105	0.293450668471823	0.169
UBP15	P50101	YMR304W	Y330	0.867647	0.830604601391118	0.173
IST2	P38250	YBR086C	Y109	2.65027	0.331032563317562	0.165
FAT1	P38225	YBR041W	Y515	0.78462	0.358143194335169	0.337
YKR018C	P36114	YKR018C	Y41	-1.10043	0.567539114967147	0.153
YKR018C	P36114	YKR018C	Y704	3.49239	0.825062620249029	0.063
MIR1	P23641	YJR077C	Y198	-0.31958	0.0846166864105602	0.243
GUT2	P32191	YIL155C	Y216	5.85411	0.865785418863028	0.012
CSR1	Q06705	YLR380W	Y153	2.75854	0.217632631986575	0.227
PTC7	P38797	YHR076W	Y250	2.31981	0.632233307751343	0.169
SER3	P40054	YER081W	Y281	4.8214	0.534283469868702	0.031
FAA1	P30624	YOR317W	Y697	11.6449	0.67952477629897	0.047
NUS1	Q12063	YDL193W	Y356	12.8378	0.871060574155963	0.024
ERG11	P10614	YHR007C	Y447	0.0569006	0.687288977159881	0.212
NTE1	Q04958	YML059C	Y1419	4.84063	0.61522530438057	0.016
VPS16	Q03308	YPL045W	Y777	-1.50412	0.402243113969982	0.275
GUT2	P32191	YIL155C	Y401	2.79154	0.624929040629308	0.145
TRX2	P22803	YGR209C	Y54	-0.17835	0.455938697318008	0.165
URA2	P07259	YJL130C	Y2146	0.501338	0.499340189026927	0.102
ERJ5	P43613	YFR041C	Y203	-0.569654	0.429413867047891	0.212
NUP170	P38181	YBL079W	Y983	0.0230317	0.678875608986716	0.686
SKY1	Q03656	YMR216C	Y195	0.07700565	0.788848295676232	0.133
SUR2	P38992	YDR297W	Y305	4.69474	0.602173256866888	0.11
THI7	Q05998	YLR237W	Y515	1.90968	0.637404244078542	0.031
ACH1	P32316	YBL015W	Y127	0.922147	0.329746233545222	0.275
YCF1	P39109	YDR135C	Y1246	0.836577	0.832777314428691	0.031
FKS1	P38631	YLR342W	Y901	0.985793	0.131382150323404	0.745
PIM1	P36775	YBL022C	Y601	2.21143	0.772033366638009	0.243
SIP3	P38717	YNL257C	Y288	2.74991	0.941740918437286	0.039
MCM6	P53091	YGL201C	Y146	0.0702611	0.367362782392671	0.42
MSM1	P22438	YGR171C	Y96	16.1318	0.75600713991487	0.004
RMD1	Q03441	YDL001W	Y261	5.74568	0.63567315937768	0.035
SCJ1	P25303	YMR214W	Y84	10.2622	0.938006143535325	0.078
SCS7	Q03529	YMR272C	Y36	4.98728	0.770433351618212	0.02
ADE17	P38009	YMR120C	Y196	-0.283767	0.337365471849151	0.51
NCP1	P16603	YHR042W	Y619	-0.617431	0.936624009750152	0.427
GET4	Q12125	YOR164C	Y151	-0.57098	0.485911928462966	0.522
TEF2	P02994	YBR118W	Y252	-0.115073	0.571806218033446	0.459
PBY1	P38254	YBR094W	Y92	-0.0487169	0.0526555333823477	0.373
SCS7	Q03529	YMR272C	Y142	0.0466136	0.324602303894679	0.345
RAS2	P01120	YNL098C	Y178	-0.373739	0.183883622098725	0.243
PKC1	P24583	YBL105C	Y144	-0.684018	0.666155624218695	0.22
ALO1	P54783	YML086C	Y100	-0.676477	0.410030532058662	0.42
NDE1	P40215	YMR145C	Y209	-0.711966	0.21205000469969	0.294
PMR1	P13586	YGL167C	Y417	-1.19544	0.260180619424899	0.49
BNA4	P38169	YBL098W	Y97	4.34456	0.89317388567832	0.063
AMS1	P22855	YGL156W	Y33	-0.0948367	0.630525113600467	0.451
MCP2	Q06567	YLR253W	Y311	-0.339392	0.563485822655997	0.157
SNP1	Q00916	YIL061C	Y30	-0.0570256	0.539799683711123	0.655
AIM41	Q12032	YOR215C	Y73	3.22341	0.48731832430892	0.125
PRP43	P53131	YGL120C	Y595	1.06149	0.202504717790359	0.443
DPL1	Q05567	YDR294C	Y554	-0.187667	0.828461607222669	0.243
NDE1	P40215	YMR145C	Y189	2.10818	0.255851113826487	0.302
CSM1	P25651	YCR086W	Y147	-0.125732	0.2510282229471	0.455
YCK1	P23291	YHR135C	Y300	0.536952	0.53558492413118	0.255
RTN1	Q04947	YDR233C	Y200	-0.16472	0.680307362401716	0.616
YBT1	P32386	YLL048C	Y1479	2.2482	0.731506154041365	0.212
NDE1	P40215	YMR145C	Y491	2.28105	0.822915687564621	0.204
PDR12	Q02785	YPL058C	Y451	1.38594	0.503698792658245	0.004
YDR089W	P38966	YDR089W	Y692	-0.77919	0.785281280310378	0.157
SCT1	P32784	YBL011W	Y234	15.4903	0.892402649190333	0
KEL1	P38853	YHR158C	Y428	0.0782497	0.382920110192837	0.808
CSC1	Q06538	YLR241W	Y408	-0.813122	0.201864503752566	0.369
MCY1	P53206	YGR012W	Y207	1.18302	0.710554513795875	0.192
GET3	Q12154	YDL100C	Y348	-0.328971	0.0356239773910456	0.502
YBT1	P32386	YLL048C	Y1356	4.57036	0.841644461362771	0.067
NEO1	P40527	YIL048W	Y815	-1.70322	0.192875760208514	0.345
CPR5	P35176	YDR304C	Y37	-0.627523	0.497309941520468	0.122
PPZ1	P26570	YML016C	Y489	-0.825954	0.930053744458829	0.231
RHO5	P53879	YNL180C	Y216	3.40542	0.418256997455471	0.071
ACS2	P52910	YLR153C	Y389	0.719024	0.298165844636252	0.173
ERG6	P25087	YML008C	Y165	-1.74611	0.212999862580734	0.38
TCB2	P48231	YNL087W	Y1109	1.00361	0.689861679068624	0.161
ADH1	P00330	YOL086C	Y342	-0.196654	0.312509453940402	0.082
TMN3	P40071	YER113C	Y352	7.90505	0.546261089987326	0.161
SNC1	P31109	YAL030W	Y10	0	0.568600989653621	0.725
YNL208W	P40159	YNL208W	Y98	0	0.108370400323494	0.961
TCO89	Q08921	YPL180W	Y309	0	0.139837936166694	0.918
YCK3	P39962	YER123W	Y354	0	0.215961026568229	0.02
SCO2	P38072	YBR024W	Y116	0	0.448661885604338	0.933
CHS1	P08004	YNL192W	Y93	0	0.168730506028583	0.894
UBP3	Q01477	YER151C	Y803	0	0.813518084443521	0.745
AKR1	P39010	YDR264C	Y695	0	0.0726345530976501	0.514
SPO14	P36126	YKR031C	Y1262	0	0.234150679710329	0.118
PKC1	P24583	YBL105C	Y86	0	0.112578720192466	0.824
NUR1	Q12066	YDL089W	Y200	0	0.539476553980371	0.6
RSP5	P39940	YER125W	Y496	0	0.817072774000455	0.765
USA1	Q03714	YML029W	Y447	0	0.0223948667945775	0.898
ERV29	P53337	YGR284C	Y22	0	0.115217945449911	0.886
SLT2	Q00772	YHR030C	Y192	0	0.850582217869191	0.22
CCC1	P47818	YLR220W	Y57	0	0.400752125572269	0.863
PTK2	P47116	YJR059W	Y119	0	0.35985701045942	0.749
SPO14	P36126	YKR031C	Y203	0	0.432187777918943	0.235
DIP2	Q12220	YLR129W	Y924	0	0.141266430385399	0.776
ASM4	Q05166	YDL088C	Y249	0	0.0856723815303697	0.773
YPK9	Q12697	YOR291W	Y156	0	0.0813874485964599	0.514
SBH1	P52870	YER087C-B	Y43	0	0.761444229529336	0.776
RET2	P43621	YFR051C	Y186	0	0.00887388473595374	0.835
PMR1	P13586	YGL167C	Y946	0	0.033021220012189	0.706
TCD2	P36101	YKL027W	Y276	0	0.503061705134244	0.486
PIN2	Q12057	YOR104W	Y136	0	0.899117759877254	0.827
NSG1	P38837	YHR133C	Y67	0	0.782616618075802	0.749
CYR1	P08678	YJL005W	Y1401	0	0.382138549478211	0.651
BOI1	P38041	YBL085W	Y517	0	0.656624871085057	0.843
GWT1	P47026	YJL091C	Y108	0	0.0638263579218825	0.592
PMC1	P38929	YGL006W	Y29	0	0.0565576344954458	0.753
OLE1	P21147	YGL055W	Y504	0	0.243769028329635	0.251
URA2	P07259	YJL130C	Y1453	0	0.533769244486715	0.416
MSO1	P53604	YNR049C	Y138	0	0.872615542184099	0.651
IML1	P47170	YJR138W	Y834	0	0.211316992106356	0.773
YSC84	P32793	YHR016C	Y285	0	0.120536217190492	0.902
FAR11	P53917	YNL127W	Y214	0	0.382354566046075	0.831
YDL180W	Q12301	YDL180W	Y248	0	0.788250640127542	0.941
EAP1	P36041	YKL204W	Y104	0	0.531079653496725	0.82
DLD1	P32891	YDL174C	Y586	0	0.0174439461883408	0.047
LYP1	P32487	YNL268W	Y49	0	0	0.886
PFK2	P16862	YMR205C	Y177	0	0.0154808959156785	0.682
SMF1	P38925	YOL122C	Y324	0	0.228223554721472	0.204
LDB19	Q12502	YOR322C	Y371	0	0.644756109466011	0.847
TMN3	P40071	YER113C	Y349	0	0.326623425035413	0.349
OLA1	P38219	YBR025C	Y377	5.6311	0.861074004808977	0.106
DED1	P06634	YOR204W	Y483	5.14794	0.864702292738209	0.004
RDS2	P19541	YPL133C	Y85	0	0.179819116864692	0.808
SMC1	P32908	YFL008W	Y79	0	0.128413363411752	0.839
PPZ1	P26570	YML016C	Y166	0	0.423365109254247	0.824
REB1	P21538	YBR049C	Y420	4.59313	0.9554878253006	0.039
BOS1	P25385	YLR078C	Y5	-1.20578	0.667890304469877	0.227
TIF2	P10081	YJL138C	Y17	2.61444	0.063707850193256	0.114
LYS21	Q12122	YDL131W	Y23	-0.254058	0.0694668820678513	0.506
HSP42	Q12329	YDR171W	Y11	-0.140476	0.947624309392265	0.659
ENT3	P47160	YJR125C	Y13	-0.979977	0.760773624091381	0.294
YPT32	P51996	YGL210W	Y10	-0.224492	0.157183499288762	0.165
AMS1	P22855	YGL156W	Y8	-0.418648	0.0867494471848954	0.639
YPT31	P38555	YER031C	Y10	-0.0955934	0.278800755429651	0.208
FAP7	Q12055	YDL166C	Y108	0.0290816	0.53037195611453	0.42
FUM1	P08417	YPL262W	Y331	-0.677743	0.52858067299396	0.251
ATG22	P25568	YCL038C	Y195	-0.503411	0.069159810521067	0.439
ARP7	Q12406	YPR034W	Y257	0.686693	0.0926048565121412	0.227
PAB1	P04147	YER165W	Y514	0.0823342	0.656663322083371	0.318
HMO1	Q03973	YDR174W	Y171	0.330782	0.953335488738011	0.086
AAC1	P04710	YMR056C	Y168	2.05211	0.295861011752683	0.18
RPG1	P38249	YBR079C	Y215	0.45679	0.714777195281783	0.643
YPL067C	Q02754	YPL067C	Y43	-1.30389	0.942194992008524	0.098
DST1	P07273	YGL043W	Y254	0.116741	0.552470187393526	0.651
IDS2	P46958	YJL146W	Y443	-1.72156	0.154798761609907	0.361
TRM9	P49957	YML014W	Y240	-0.575178	0.413695529145444	0.482
DUF1	Q99247	YOL087C	Y801	4.28531	0.490682643770345	0.082
CYS3	P31373	YAL012W	Y48	2.17913	0.459697478991597	0.176
THI80	P35202	YOR143C	Y123	-0.0840766	0.669914134742404	0.871
PAB1	P04147	YER165W	Y311	-0.336513	0.20669524765119	0.482
RSP5	P39940	YER125W	Y228	-0.20181	0.204495917238687	0.647
SPN1	Q06505	YPR133C	Y368	-0.199589	0.898766700924974	0.765
CDC48	P25694	YDL126C	Y752	-0.305921	0.236999684840845	0.42
GCN20	P43535	YFR009W	Y436	1.34112	0.562235215853787	0.051
SKM1	Q12469	YOL113W	Y375	-0.20501	0.746583051937611	0.212
ALD6	P54115	YPL061W	Y461	28.6475	0.303936838713142	0.027
RPN13	O13563	YLR421C	Y17	0.0920473	0.606562922868741	0.275
SEH1	P53011	YGL100W	Y68	0.495112	0.760971195898055	0.192
CPR3	P25719	YML078W	Y163	-0.427947	0.211744286954006	0.329
ABF2	Q02486	YMR072W	Y176	0.990008	0.894971906065408	0.106
ERG11	P10614	YHR007C	Y265	6.26751	0.567527308838133	0.004
ERG13	P54839	YML126C	Y262	23.5849	0.731709933490667	0.004
TOM70	P07213	YNL121C	Y165	1.08263	0.934442311793559	0.145
ARO8	P53090	YGL202W	Y105	-0.3017	0.957890304242552	0.553
STE20	Q03497	YHL007C	Y824	3.0869	0.849974882538932	0.024
TRS33	Q99394	YOR115C	Y30	0.434604	0.448822776081174	0.322
RFA1	P22336	YAR007C	Y586	-0.560763	0.768657032673645	0.557
APT1	P49435	YML022W	Y103	2.72231	0.777871621621622	0.153
HSP42	Q12329	YDR171W	Y328	1.56072	0.947624309392265	0.255
SEH1	P53011	YGL100W	Y335	-0.2194	0.147715276730508	0.965
CLU1	Q03690	YMR012W	Y742	1.79797	0.411342544854609	0.114
EFT2	P32324	YDR385W	Y655	0.35749	0.491232457099991	0.318
SUP35	P05453	YDR172W	Y332	2.91969	0.553390970220941	0.2
RSP5	P39940	YER125W	Y348	-0.307303	0.798659683138684	0.208
BUD5	P25300	YCR038C	Y631	-1.39784	0.928131922224957	0.282
ATP14	Q12349	YLR295C	Y85	0.0792541	0.949318568994889	0.651
VIP1	Q06685	YLR410W	Y416	0.24548	0.913622788881231	0.051
ALD6	P54115	YPL061W	Y139	1.02619	0.141736935388582	0.31
TFB1	P32776	YDR311W	Y117	0.481917	0.272518457752256	0.408
SEC18	P18759	YBR080C	Y334	0.411525	0.61181126965941	0.192
PTC4	P38089	YBR125C	Y168	-0.301465	0.500602651667336	0.102
YBR096W	P38256	YBR096W	Y188	-0.0644891	0.197273456295108	0.443
HER1	Q12276	YOR227W	Y398	-0.282112	0.489153714031256	0.576
DED81	P38707	YHR019C	Y545	-0.323298	0.800969029070872	0.325
HSC82	P15108	YMR186W	Y184	0.269002	0.730795072788354	0.016
PMT4	P46971	YJR143C	Y704	0.208871	0.0873410724156993	0.145
ERG11	P10614	YHR007C	Y419	-0.40348	0.318272095332671	0.388
GUS1	P46655	YGL245W	Y690	1.55644	0.224196906603212	0.122
CUZ1	P53899	YNL155W	Y80	-0.187515	0.442734878353688	0.608
SPB1	P25582	YCL054W	Y470	1.66747	0.662075873294103	0.204
LIA1	P47120	YJR070C	Y171	2.62198	0.644424649769212	0.224
HLJ1	P48353	YMR161W	Y23	9.20951	0.93609022556391	0.031
PHO91	P27514	YNR013C	Y38	-0.0407767	0.246318765461185	0.553
TOM70	P07213	YNL121C	Y98	2.37491	0.401876732778844	0.118
QRI1	P43123	YDL103C	Y350	3.94694	0.623433964346818	0.082
BEM2	P39960	YER155C	Y1115	-0.482661	0.209860044707941	0.533
FZO1	P38297	YBR179C	Y397	-0.607524	0.506112394149346	0.349
POM152	P39685	YMR129W	Y296	0.0786018	0.374379579295675	0.404
RIM4	P38741	YHL024W	Y137	-0.94596	0.942728542604377	0.208
REB1	P21538	YBR049C	Y450	-0.836786	0.746424624041263	0.243
MDL2	P33311	YPL270W	Y544	-0.45034	0.951599168909023	0.584
FOX2	Q02207	YKR009C	Y798	8.26554	0.849884391371792	0.004
YEH2	Q07950	YLR020C	Y92	2.02991	0.545703660207477	0.118
UBX4	P54730	YMR067C	Y230	1.4153	0.904152950113953	0.659
RPS17A	P02407	YML024W	Y84	0.218257	0.607198142414861	0.702
NEO1	P40527	YIL048W	Y256	5.86525	0.664639443961772	0.039
CYC1	P00044	YJR048W	Y103	0.539101	0.816427511133102	0.18
LAP2	Q10740	YNL045W	Y233	-0.0153687	0.669856834673465	0.09
SHS1	Q07657	YDL225W	Y329	6.98321	0.955753058103975	0.004
SEC62	P21825	YPL094C	Y243	2.00331	0.444294785453146	0.227
ERG4	P25340	YGL012W	Y460	0.550913	0.925268488119748	0.055
URA2	P07259	YJL130C	Y721	3.77576	0.672983415562028	0.098
ARP5	P53946	YNL059C	Y250	1.16685	0.546551363414464	0.165
SEC14	P24280	YMR079W	Y86	2.23829	0.383483379501385	0.247
YBR085C-A	O43137	YBR085C-A	Y77	-0.438113	0.542959817053251	0.282
GUK1	P15454	YDR454C	Y51	-0.726376	0.889954853273138	0.286
ACO1	P19414	YLR304C	Y647	15.3295	0.542520803734524	0
RPS3	P05750	YNL178W	Y225	-0.253478	0.1471813994297	0.792
FBA1	P14540	YKL060C	Y303	3.15185	0.390791113718015	0.106
BDP1	P46678	YNL039W	Y247	1.94207	0.746532156368222	0.463
UIP3	P39547	YAR027W	Y224	1.3113	0.954443447037702	0.247
PAB1	P04147	YER165W	Y563	0.900063	0.612970902125331	0.067
OPY1	P38271	YBR129C	Y205	1.79667	0.711215635390479	0.227
RBA50	Q04418	YDR527W	Y105	-0.434371	0.547014701470147	0.404
CDC60	P26637	YPL160W	Y488	1.24214	0.750766556411309	0.129
ZWF1	P11412	YNL241C	Y183	9.92416	0.781067556296914	0.004
YMR099C	Q03161	YMR099C	Y293	0.175269	0.0094832934503235	0.502
PFK1	P16861	YGR240C	Y343	1.76929	0.442020482184766	0.145
SHR3	Q02774	YDL212W	Y172	-0.17666	0.25715720743345	0.49
BCY1	P07278	YIL033C	Y344	0.748232	0.328756722556153	0.322
KRS1	P15180	YDR037W	Y502	8.63447	0.843797310535221	0.082
NKP1	Q12493	YDR383C	Y67	1.20639	0.85293456262649	0.184
SIS1	P25294	YNL007C	Y67	0.665202	0.622607655502392	0.318
TOP1	P04786	YOL006C	Y270	0.37627	0.71796802793277	0.235
SOP4	P39543	YJL192C	Y228	0.0156075	0.568118628359592	0.686
PET10	P36139	YKR046C	Y202	-0.467807	0.881566559969874	0.486
PAA1	Q12447	YDR071C	Y189	0.534967	0.230164205878294	0.698
VPS33	P20795	YLR396C	Y352	1.72584	0.908294281251191	0.173
CIN2	P46670	YPL241C	Y20	0.423688	0.233934442562519	0.188
ALD6	P54115	YPL061W	Y490	7.04577	0.744562006552446	0
BNA1	P47096	YJR025C	Y27	-1.50981	0.466507889252754	0.38
YHR045W	P38775	YHR045W	Y57	-0.343722	0.727460847481541	0.22
MKT1	P40850	YNL085W	Y315	2.57894	0.778785764131193	0.078
DDP1	Q99321	YOR163W	Y25	1.39416	0.763814866760168	0.122
DHR2	P36009	YKL078W	Y64	0.775412	0.0445789172156975	0.435
CHO2	P05374	YGR157W	Y342	0.100001	0.252183406113537	0.855
TRM9	P49957	YML014W	Y13	-0.16507	0.577249575551783	0.286
ERG10	P41338	YPL028W	Y186	6.86494	0.661465220841047	0.043
SWH1	P35845	YAR042W	Y284	2.31212	0.577480391722426	0.204
RXT3	Q07458	YDL076C	Y20	-0.157022	0.750541907514451	0.529
CDC48	P25694	YDL126C	Y513	1.11201	0.456665616136149	0.227
PYC1	P11154	YGL062W	Y1017	1.95758	0.498246084411377	0.067
YNR040W	P53736	YNR040W	Y72	-0.485211	0.794775339602926	0.29
TSA1	P34760	YML028W	Y190	0.00420552	0.365296803652968	0.2
LOA1	Q06508	YPR139C	Y291	-0.455676	0.552257157913227	0.176
SLG1	P54867	YOR008C	Y303	0.252602	0.874529485570891	0.608
TRP5	P00931	YGL026C	Y257	5.13512	0.367264874525281	0.129
FKS1	P38631	YLR342W	Y1275	12.6426	0.712022785627096	0
RPT3	P33298	YDR394W	Y67	0.0369656	0.324048453544856	0.612
CAP2	P13517	YIL034C	Y65	1.79485	0.738763529627591	0.298
RPP0	P05317	YLR340W	Y22	1.00545	0.557617681795175	0.157
GPP1	P41277	YIL053W	Y74	-0.964262	0.425894736842105	0.298
GPP2	P40106	YER062C	Y74	-1.38414	0.595578947368421	0.322
SPT5	P27692	YML010W	Y356	-0.46818	0.734670629024269	0.447
UBR1	P19812	YGR184C	Y453	0.95565	0.434668754386912	0.133
CDC3	P32457	YLR314C	Y233	-1.66036	0.773942093541203	0.176
KRI1	P42846	YNL308C	Y261	0.598235	0.896213808463252	0.639
GET4	Q12125	YOR164C	Y135	-0.578218	0.252572971148979	0.482
GSF2	Q04697	YML048W	Y362	5.15181	0.582211665347057	0.059
VBA1	Q04301	YMR088C	Y29	0.363586	0.106261415257809	0.325
SAS10	Q12136	YDL153C	Y442	0.152136	0.768712768712769	0.898
HEM2	P05373	YGL040C	Y216	7.20275	0.912772345831088	0.039
SEC24	P40482	YIL109C	Y572	4.40059	0.651527639619156	0.098
VIK1	Q12045	YPL253C	Y351	0.23434	0.818278080964405	0.408
TCP1	P12612	YDR212W	Y393	1.59646	0.305932203389831	0.435
PRE7	P23724	YBL041W	Y142	1.12355	0.746477334789732	0.086
CHS1	P08004	YNL192W	Y249	11.1724	0.168730506028583	0.027
BEM1	P29366	YBR200W	Y500	0.732112	0.508604206500956	0.212
PRI2	P20457	YKL045W	Y431	0.212061	0.398883405612881	0.173
NSR1	P27476	YGR159C	Y312	-0.480644	0.949523204068659	0.169
YOR385W	Q08909	YOR385W	Y15	1.45216	0.366115251772405	0.129
SNX3	Q08826	YOR357C	Y29	-0.394363	0.785238172654853	0.714
TSL1	P38427	YML100W	Y967	1.14983	0.366927170734046	0.231
ZTA1	P38230	YBR046C	Y65	1.88018	0	0.102
EMG1	Q06287	YLR186W	Y220	-0.0490571	0.43306510607169	0.224
SHM1	P37292	YBR263W	Y293	4.55204	0.370951281087178	0.137
RIB4	P50861	YOL143C	Y13	3.31638	0.248830682881197	0.035
DET1	Q99288	YDR051C	Y175	11.4766	0.247162673392182	0.071
LCB2	P40970	YDR062W	Y186	2.11166	0.397860059129945	0.231
SRX1	P36077	YKL086W	Y78	0.140384	0.723607647547797	0.188
DLD3	P39976	YEL071W	Y292	-1.77481	0.158026001591934	0.408
YMR027W	Q04371	YMR027W	Y18	-1.08179	0.278991596638655	0.306
MET6	P05694	YER091C	Y470	1.39915	0.854093747855329	0.098
AMS1	P22855	YGL156W	Y571	2.07991	0.856802663232328	0.012
RPT4	P53549	YOR259C	Y221	4.88467	0.692039022040226	0.09
PUF2	Q12221	YPR042C	Y530	-0.862644	0.452626852267625	0.439
YJU3	P28321	YKL094W	Y93	0.115042	0.440780619111709	0.576
PEP4	P07267	YPL154C	Y324	0.240857	0.690798024434624	0.118
STT4	P37297	YLR305C	Y1888	10.6206	0.913390408112376	0.035
SGN1	P40561	YIR001C	Y107	-0.516468	0.932131610381149	0.263
PDC1	P06169	YLR044C	Y344	6.67731	0.0680160807778609	0.118
ENT2	Q05785	YLR206W	Y16	-1.74413	0.894162152867337	0.22
IML1	P47170	YJR138W	Y394	-0.105126	0.107420024927295	0.522
YIL108W	P40483	YIL108W	Y338	1.06265	0.861984190022316	0.086
IDP2	P41939	YLR174W	Y139	0.911021	0.737413749041656	0.345
GSC2	P40989	YGR032W	Y1261	16.8052	0.552106337764074	0
ERG4	P25340	YGL012W	Y466	0.66322	0.674197317901063	0.259
LIA1	P47120	YJR070C	Y83	1.39119	0.781601749129484	0.161
PSE1	P32337	YMR308C	Y819	3.94494	0.607027209898023	0.055
EFT2	P32324	YDR385W	Y839	1.68766	0.064326571437502	0.204
ABZ1	P37254	YNR033W	Y138	1.65546	0.594782608695652	0.188
BIM1	P40013	YER016W	Y115	6.6752	0.886967169204867	0.169
MRPL23	Q12487	YOR150W	Y56	-1.92076	0.594795539033457	0.22
VIP1	Q06685	YLR410W	Y1082	-1.13672	0.32258212726855	0.325
GCN20	P43535	YFR009W	Y485	-0.330652	0.728755995938517	0.247
ARO2	P28777	YGL148W	Y276	2.01754	0.142817138056567	0.302
ACM1	Q08981	YPL267W	Y82	-0.13645	0.157043272392477	0.651
ZWF1	P11412	YNL241C	Y492	1.80404	0.415554628857381	0.169
MCM5	P29496	YLR274W	Y771	-0.515442	0.15186090736213	0.239
DPL1	Q05567	YDR294C	Y292	-0.261115	0.550192187360329	0.22
VIP1	Q06685	YLR410W	Y1065	6.44154	0.492166322076729	0.043
YME1	P32795	YPR024W	Y606	9.55514	0.617064750228986	0.027
CDC60	P26637	YPL160W	Y1052	2.2061	0.0440860474661388	0.263
RNQ1	P25367	YCL028W	Y52	0.201867	0.75145579671784	0.408
VID27	P40157	YNL212W	Y562	2.90235	0.922564137095145	0.137
RPB2	P08518	YOR151C	Y1192	1.84395	0.193721780262309	0.184
SIN3	P22579	YOL004W	Y1034	0.878288	0.0974054906261782	0.502
CCT4	P39078	YDL143W	Y257	0.222533	0.465855846874689	0.667
UBA2	P52488	YDR390C	Y236	0.424395	0.227786284815627	0.267
VMA2	P16140	YBR127C	Y485	1.41368	0.370392995316636	0.165
PBP1	P53297	YGR178C	Y248	0.138366	0.898591549295775	0.271
CTT1	P06115	YGR088W	Y475	-0.13002	0.199447280903087	0.349
MCY1	P53206	YGR012W	Y263	-0.870642	0.503348513260113	0.22
USA1	Q03714	YML029W	Y459	-0.5996	0.733620608310005	0.282
YNL108C	P53929	YNL108C	Y85	-0.666047	0.605889235569423	0.125
EFT2	P32324	YDR385W	Y418	4.27566	0.534429406432657	0.027
PUS1	Q12211	YPL212C	Y385	4.42678	0.755239339818983	0.075
STE20	Q03497	YHL007C	Y341	-0.124073	0.784314884311929	0.784
YKE2	P52553	YLR200W	Y49	-0.380312	0.838006952491309	0.525
AIM9	P40053	YER080W	Y462	-0.424574	0.685644707561826	0.541
YLR455W	Q06188	YLR455W	Y239	1.1241	0.194125383603683	0.4
MPM1	P40364	YJL066C	Y220	1.66183	0.827064464571124	0.231
PRE8	P23639	YML092C	Y101	-0.315312	0.668561802484734	0.565
HIS5	P07172	YIL116W	Y14	-0.413108	0.155929421419778	0.18
URA8	P38627	YJR103W	Y94	-1.07626	0.722999134514645	0.29
ATG26	Q06321	YLR189C	Y603	-0.0374568	0.738140793032922	0.09
GLC3	P32775	YEL011W	Y467	-0.366007	0.358069460540581	0.573
PUT2	P07275	YHR037W	Y117	-0.176131	0.209456675973818	0.353
REX2	P54964	YLR059C	Y217	-1.5607	0.549123322558527	0.22
EIS1	Q05050	YMR031C	Y544	2.45019	0.716824718959995	0.275
PFK1	P16861	YGR240C	Y962	4.2319	0.46911670578195	0.063
ATP2	P00830	YJR121W	Y344	-0.310468	0.768089818200546	0.486
YSC83	P32792	YHR017W	Y157	0.337227	0.541660870774795	0.345
FZO1	P38297	YBR179C	Y599	5.45521	0.369391839876828	0.169
CMS1	Q07897	YLR003C	Y90	0.0176014	0.422787790960964	0.573
URA7	P28274	YBL039C	Y477	5.38027	0.821063162202719	0.153
SSE2	P32590	YBR169C	Y579	0.983583	0.868069269330093	0.38
SSL1	Q04673	YLR005W	Y118	-0.125649	0.461152023748359	0.506
VTC3	Q02725	YPL019C	Y565	-0.196983	0.544898473956363	0.588
HPR1	P17629	YDR138W	Y552	0.325282	0.783549630467838	0.133
FAT1	P38225	YBR041W	Y481	3.81817	0.972383949645948	0.043
YCK1	P23291	YHR135C	Y113	-1.11869	0.639843367596671	0.224
SPT16	P32558	YGL207W	Y614	4.4172	0.611022100150047	0.075
MSS51	P32335	YLR203C	Y131	1.89015	0.680725075528701	0.039
YBT1	P32386	YLL048C	Y682	14.5729	0.64534957492704	0.02
DCS1	Q06151	YLR270W	Y127	-0.19827	0.758350887752031	0.204
DED81	P38707	YHR019C	Y514	0.332352	0.690005700171005	0.6
FYV6	P53913	YNL133C	Y46	-0.162259	0.58669136946117	0.549
RPL22A	P05749	YLR061W	Y108	-0.836625	0.757569157046395	0.439
VMA2	P16140	YBR127C	Y265	5.71489	0.637650173080839	0.027
NUT1	P53114	YGL151W	Y947	-1.65967	0.731945515291699	0.569
OLA1	P38219	YBR025C	Y77	5.68795	0.351589633983436	0.129
ACT1	P60010	YFL039C	Y218	6.34721	0.687420941672523	0.133
GYL1	Q04322	YMR192W	Y573	-0.591483	0.505083010312294	0.639
VMA4	P22203	YOR332W	Y223	1.78054	0.674500056490792	0.365
PUS1	Q12211	YPL212C	Y419	-0.591184	0.6180726973525	0.271
YPR172W	Q06608	YPR172W	Y57	0.344168	0.537569206432903	0.09
MTC1	P47018	YJL123C	Y320	-0.0549212	0.327322856355114	0.498
PRE8	P23639	YML092C	Y23	-0.302273	0.863760791745631	0.494
SMF3	Q12078	YLR034C	Y229	-0.31955	0.180290467976184	0.224
SRP14	P38985	YDL092W	Y57	0.37827	0.462043795620438	0.239
RPN1	P38764	YHR027C	Y408	1.62324	0.605593108018555	0.467
YMR130W	Q04223	YMR130W	Y77	0.348071	0.862126100985436	0.145
NOP53	Q12080	YPL146C	Y417	-0.639187	0.394905933429812	0.369
HXK1	P04806	YFR053C	Y340	2.46472	0.517581940525288	0.216
UBX2	Q04228	YML013W	Y379	-0.187438	0.956400198385861	0.627
GDE1	Q02979	YPL110C	Y40	1.14825	0.110247745323834	0.086
NBP1	P52919	YLR457C	Y205	0.894372	0.913249604923896	0.671
PET10	P36139	YKR046C	Y217	-0.313144	0.684051967614385	0.58
CCT5	P40413	YJR064W	Y301	0.115038	0.315444413224689	0.451
GUK1	P15454	YDR454C	Y157	0.797872	0.0905756207674944	0.169
SLA1	P32790	YBL007C	Y545	0.248574	0.895238095238095	0.251
DOA1	P36037	YKL213C	Y327	-0.0713135	0.360397497239602	0.333
KEL1	P38853	YHR158C	Y1011	-0.532	0.567584940312213	0.62
YHR138C	P38841	YHR138C	Y92	1.06375	0.0847614636405744	0.263
MCM3	P24279	YEL032W	Y245	-1.05488	0.594861231569818	0.545
FMP46	P36141	YKR049C	Y128	-0.195128	0.2833607907743	0.314
SPC42	P36094	YKL042W	Y55	-0.155499	0.956105464722345	0.588
RPS4A	P0CX35	YHR203C	Y182	13.2798	0.513110125050424	0
SGT1	Q08446	YOR057W	Y347	0.278759	0.950406612451673	0.376
YCF1	P39109	YDR135C	Y500	3.38471	0.810884070058382	0.114
EFM5	P53200	YGR001C	Y40	3.41133	0.263169073916737	0.455
UGA2	P38067	YBR006W	Y134	-0.592469	0.29131908939239	0.631
UBP2	Q01476	YOR124C	Y1171	0.534389	0.505980712718844	0.408
SSA2	P10592	YLL024C	Y606	-0.125782	0.111204013377926	0.6
DBP6	P53734	YNR038W	Y409	2.92368	0.65324908992008	0.031
YRB2	P40517	YIL063C	Y223	0.456319	0.841547861507128	0.165
MYO2	P19524	YOR326W	Y539	3.01038	0.645945494064538	0.063
RVS167	P39743	YDR388W	Y32	7.09828	0.826241328453597	0.016
OAZ1	Q02803	YPL052W	Y2	-0.0977773	0.0599520383693045	0.655
TRL1	P09880	YJL087C	Y383	0.535136	0.26103854730806	0.482
TAF5	P38129	YBR198C	Y698	-0.189159	0.677740202904317	0.361
DST1	P07273	YGL043W	Y144	1.56192	0.50221465076661	0.259
GOS1	P38736	YHL031C	Y137	0.471181	0.559310018903592	0.565
TOM70	P07213	YNL121C	Y383	0.75621	0.270249520153551	0.212
GIP2	P40036	YER054C	Y517	0.0885973	0.266952455183164	0.851
SPT5	P27692	YML010W	Y485	5.04624	0.652055473006439	0.137
RKM4	Q12504	YDR257C	Y261	0.91252	0.784267746749094	0.125
FDH1	Q08911	YOR388C	Y162	0.847008	0.122427551448971	0.451
PRE10	P21242	YOR362C	Y26	2.19968	0.930542862365198	0.431
PRE10	P21242	YOR362C	Y149	-0.952128	0.762383476512521	0.137
AYR1	P40471	YIL124W	Y34	3.05388	0.574568010633584	0.055
YEN1	P40028	YER041W	Y158	-0.192261	0.432596415370667	0.522
PRE1	P22141	YER012W	Y121	0.480709	0.644500598483841	0.439
GAD1	Q04792	YMR250W	Y120	0.720932	0.893078930789308	0.267
YME2	P32843	YMR302C	Y124	-0.348807	0.207272502013257	0.647
PIM1	P36775	YBL022C	Y909	-0.997924	0.746381020981946	0.043
NOP1	P15646	YDL014W	Y118	2.80391	0.8119816410339	0.22
IMP3	P32899	YHR148W	Y157	-0.0858209	0.380267510427154	0.549
PRE5	P40302	YMR314W	Y6	-0.622883	0.773003374578178	0.208
RNH1	Q04740	YMR234W	Y37	-0.606791	0.78168747635263	0.427
RTT10	Q08924	YPL183C	Y554	2.54631	0.0715955733361043	0.125
RPB2	P08518	YOR151C	Y769	-0.64733	0.867899376478177	0.329
RPS0A	P32905	YGR214W	Y36	0.109105	0.839653191267105	0.145
MSC3	Q05812	YLR219W	Y357	-0.60347	0.929572311857462	0.596
ENA1	P13587	YDR040C	Y598	-0.596766	0.204216518718641	0.404
MRN1	Q08925	YPL184C	Y525	-0.350557	0.934119368303283	0.192
ROD1	Q02805	YOR018W	Y155	0.90533	0.496642169285352	0.392
ALG1	P16661	YBR110W	Y254	0.287851	0.105497596999179	0.306
ADE16	P54113	YLR028C	Y219	-0.939457	0.542507236695613	0.49
ARO2	P28777	YGL148W	Y109	0.0633257	0.639456734808177	0.169
INO1	P11986	YJL153C	Y358	-0.23506	0.322485060990666	0.361
TGL1	P34163	YKL140W	Y346	-0.119838	0.58755705020418	0.502
LCP5	P40079	YER127W	Y208	-0.609363	0.981232451603369	0.745
MAP1	Q01662	YLR244C	Y59	-1.64545	0.542771657826737	0.329
UBA1	P22515	YKL210W	Y24	2.52698	0.776569768936181	0.169
PFK2	P16862	YMR205C	Y928	0.701316	0.142731664470795	0.196
SPN1	Q06505	YPR133C	Y153	1.06246	0.433324768756423	0.49
CHC1	P22137	YGL206C	Y921	-1.30556	0.291851097028946	0.408
CKS1	P20486	YBR135W	Y106	0.668189	0.3756148981026	0.212
GSC2	P40989	YGR032W	Y954	2.89232	0.588580079725544	0.114
RPA135	P22138	YPR010C	Y742	3.16875	0.773263319111695	0.055
PCM1	P38628	YEL058W	Y274	1.37559	0.56220762651798	0.118
PRP45	P28004	YAL032C	Y303	-0.211641	0.778132814670742	0.694
FDC1	Q03034	YDR539W	Y476	0.391168	0.50601653238464	0.341
NUP133	P36161	YKR082W	Y503	6.62424	0.938908362543816	0.004
MCM3	P24279	YEL032W	Y48	0.951993	0.212868603642671	0.412
CPR1	P14832	YDR155C	Y77	1.52729	0.51857887874837	0.412
SBP1	P10080	YHL034C	Y189	-0.0566054	0.811111111111111	0.231
POB3	Q04636	YML069W	Y379	1.15029	0.247651742716826	0.565
CSN9	Q03981	YDR179C	Y15	-0.181256	0.169390787518574	0.733
UBX6	P47049	YJL048C	Y137	-0.302339	0.781269004662477	0.541
ALY2	P47029	YJL084C	Y635	0.85975	0.925653699387917	0.192
HST2	P53686	YPL015C	Y52	2.7909	0.866519174041298	0.094
MRPL36	P36531	YBR122C	Y42	0.325574	0.835331613294885	0.596
STE24	P47154	YJR117W	Y265	2.2942	0.836486486486486	0.18
UTP14	Q04500	YML093W	Y270	-0.341588	0.678087206067528	0.875
ENP2	P48234	YGR145W	Y14	2.72126	0.899299865931774	0.039
SSM4	P40318	YIL030C	Y1306	0.168541	0.913867854788116	0.122
MSN5	P52918	YDR335W	Y1147	-0.369659	0.368043010752688	0.314
NCA3	P46955	YJL116C	Y156	-0.494817	0.484672221348844	0.294
YML6	P51998	YML025C	Y139	-1.20382	0.744631831167634	0.251
STM1	P39015	YLR150W	Y154	0.0752197	0.960370263234018	0.49
ARO2	P28777	YGL148W	Y325	2.14466	0.279193503220386	0.306
MDR1	P53258	YGR100W	Y78	2.46028	0.448729670573241	0.141
CDC21	P06785	YOR074C	Y135	18.2151	0.482036187343087	0.047
HEM14	P40012	YER014W	Y53	-0.850203	0.316494039476256	0.322
ACC1	Q00955	YNR016C	Y227	4.46395	0.771640735502122	0.11
PUT1	P09368	YLR142W	Y349	16.5882	0.905652029642739	0
YGR127W	P53275	YGR127W	Y44	0.118254	0.58397365532382	0.153
STE24	P47154	YJR117W	Y396	0.80001	0.730258519388954	0.141
PHM8	P40025	YER037W	Y7	0.152698	0.134033303256501	0.541
YPT6	Q99260	YLR262C	Y53	-0.392254	0.170842217484009	0.349
EXG1	P23776	YLR300W	Y91	1.35243	0.693654524089307	0.141
REX3	Q12090	YLR107W	Y153	-0.344611	0.287967670447139	0.49
CDC7	P06243	YDL017W	Y426	-0.224795	0.306246430240407	0.588
YEF3	P16521	YLR249W	Y755	8.02975	0.859248716515021	0
HXT5	P38695	YHR096C	Y571	6.22732	0	0.18
SSA4	P22202	YER103W	Y39	3.0867	0.539558907928179	0.012
SEC53	P07283	YFL045C	Y198	2.04423	0.643175458596746	0.102
TCM62	P38228	YBR044C	Y217	0.694203	0.07948670605613	0.49
BEM1	P29366	YBR200W	Y126	-0.295994	0.566252390057361	0.31
NUG1	P40010	YER006W	Y271	0.351763	0.725220208565354	0.125
IPK1	Q06667	YDR315C	Y266	-0.48275	0.450195033774141	0.224
RSP5	P39940	YER125W	Y246	-0.0434147	0.703015712937962	0.145
PAM17	P36147	YKR065C	Y169	0.0415972	0.903199892890615	0.635
STR3	P53101	YGL184C	Y45	0.292658	0.615950642440709	0.216
CDC21	P06785	YOR074C	Y117	4.41562	0.958358583672409	0.039
NTH1	P32356	YDR001C	Y141	-0.138362	0.324661664679896	0.8
ILS1	P09436	YBL076C	Y313	1.21591	0.644687745483111	0.239
DED1	P06634	YOR204W	Y380	1.38319	0.51207392555139	0.408
PUB1	P32588	YNL016W	Y78	4.93113	0.891703462700442	0.043
ASK10	P48361	YGR097W	Y814	0.254469	0.579849921196867	0.78
MCY1	P53206	YGR012W	Y268	-1.17491	0.0764800428609698	0.573
UBP13	P38187	YBL067C	Y132	-0.362464	0.640301716541539	0.31
CUE5	Q08412	YOR042W	Y260	-0.0465606	0.463456464379947	0.569
GDH1	P07262	YOR375C	Y62	2.946	0.594444122252508	0.075
TIF2	P10081	YJL138C	Y22	0.656122	0.063707850193256	0.478
COY1	P34237	YKL179C	Y569	0.858413	0.925414792991161	0.18
RSP5	P39940	YER125W	Y404	1.13475	0.710758320049449	0.192
TRM9	P49957	YML014W	Y18	-0.393829	0.933031503489908	0.086
AFG2	P32794	YLR397C	Y514	0.227773	0.437289050897799	0.494
ALD3	P54114	YMR169C	Y315	4.31896	0.545927389992718	0.016
DBF20	P32328	YPR111W	Y509	2.39712	0.859679454231111	0.114
SPN1	Q06505	YPR133C	Y370	-0.49448	0.60341726618705	0.384
SMI1	P32566	YGR229C	Y261	0.396299	0.690427160884946	0.451
DUF1	Q99247	YOL087C	Y894	1.08739	0.5091286502807	0.02
HTS1	P07263	YPR033C	Y128	4.04053	0.864664191697604	0.02
RPL17A	P05740	YKL180W	Y4	-0.283487	0.726284160824152	0.314
CDC5	P32562	YMR001C	Y673	0.811423	0.129967134747535	0.569
JSN1	P47135	YJR091C	Y375	1.13329	0.712129406558828	0.118
XRN1	P22147	YGL173C	Y722	1.88006	0.384178065672053	0.188
HRP1	Q99383	YOL123W	Y182	-0.472855	0.8650891666255	0.149
EIS1	Q05050	YMR031C	Y67	-0.145843	0.935564906110658	0.631
PRE9	P23638	YGR135W	Y144	0.0496718	0.041828198326872	0.498
YMD8	Q03697	YML038C	Y386	-0.201089	0.381247393816644	0.643
LEU4	P06208	YNL104C	Y39	0.0500233	0.922821647379169	0.541
PRE7	P23724	YBL041W	Y193	0.496757	0.163407973784817	0.373
YMR315W	Q04869	YMR315W	Y165	0.138243	0.546496719209594	0.212
GPB2	P39717	YAL056W	Y432	-0.196476	0.650206505682675	0.773
VMA2	P16140	YBR127C	Y49	0.68523	0.455100794135614	0.612
SSE2	P32590	YBR169C	Y155	2.48617	0.381968707276318	0.067
SAM37	P50110	YMR060C	Y221	1.6554	0.494311304768821	0.075
RAD52	P06778	YML032C	Y341	-0.273193	0.625465376023827	0.686
POP2	P39008	YNR052C	Y422	0.77766	0.617273445572236	0.22
AMD1	P15274	YML035C	Y478	-0.857371	0.778254370572561	0.184
HSP78	P33416	YDR258C	Y188	0.818904	0.619223779854621	0.647
NIT3	P49954	YLR351C	Y67	2.16606	0.201700434153401	0.086
YPR098C	Q06089	YPR098C	Y110	-0.749049	0.115913555992141	0.286
PCT1	P13259	YGR202C	Y77	-0.264794	0.319787314849981	0.125
PRE6	P40303	YOL038W	Y112	1.84896	0.346528497409326	0.196
CCT3	P39077	YJL014W	Y163	-0.337495	0.335764984227129	0.329
VAM7	P32912	YGL212W	Y26	-0.507187	0.733383370861479	0.365
NAB3	P38996	YPL190C	Y313	7.97209	0.957618739131917	0.031
FSF1	Q12029	YOR271C	Y21	0.389362	0.786122514690493	0.325
MSC3	Q05812	YLR219W	Y20	0.222357	0.960011707459847	0.643
BNA2	P47125	YJR078W	Y278	0.976641	0.615751235106074	0.294
ILV5	P06168	YLR355C	Y311	-0.759198	0.416905539630691	0.412
TY1B-DR4	Q07793		Y1254	-0.0797056	0.831101922950712	0.102
MOH1	P38191	YBL049W	Y122	-1.65398	0.816638046174394	0.494
ARO8	P53090	YGL202W	Y428	-0.823817	0.502684493104537	0.161
PBA1	Q05778	YLR199C	Y258	-0.367908	0.60005803269175	0.29
RPN2	P32565	YIL075C	Y866	1.56591	0.37185201693782	0.157
TCB1	Q12466	YOR086C	Y1020	0.45781	0.494393498678864	0.122
PGM2	P37012	YMR105C	Y66	6.20231	0.524538600305287	0.098
BAT1	P38891	YHR208W	Y312	12.7954	0.393543634049963	0.012
SKT5	P34226	YBL061C	Y10	0	0.696678520087766	0.373
SEC10	Q06245	YLR166C	Y5	0	0.659735235447017	0.812
YPT32	P51996	YGL210W	Y6	0	0.059506875296349	0.78
PTC1	P35182	YDL006W	Y15	0	0.120281030444965	0.675
KES1	P35844	YPL145C	Y4	0	0.0146755609460278	0.475
YPT31	P38555	YER031C	Y6	0	0.0704674220963173	0.725
TAF6	P53040	YGL112C	Y8	0	0.427871862885125	0.918
MYO2	P19524	YOR326W	Y881	0	0.20672128406621	0.62
DDR48	P18899	YMR173W	Y28	0	0.370706019227237	0.698
UBP7	P40453	YIL156W	Y580	0	0.221058325956526	0.918
GYP7	P48365	YDL234C	Y293	0	0.652901313002965	0.451
INN1	P53901	YNL152W	Y199	0	0.208731422505308	0.906
YCK1	P23291	YHR135C	Y411	0	0.239500734214391	0.333
GLO3	P38682	YER122C	Y291	0	0.505129301132721	0.859
COY1	P34237	YKL179C	Y587	0	0.377655450457435	0.424
PRS5	Q12265	YOL061W	Y104	0	0.429776622274102	0.255
TLG2	Q08144	YOL018C	Y246	0	0.448703494926719	0.561
EDC3	P39998	YEL015W	Y81	0	0.0862167845536226	0.812
SPT6	P23615	YGR116W	Y1213	0	0.324928345971048	0.529
BRO1	P48582	YPL084W	Y805	0	0.195707779649385	0.682
RCR1	P38212	YBR005W	Y92	0	0.859426541486932	0.635
ROK1	P45818	YGL171W	Y26	0	0.316315101736046	0.871
EIS1	Q05050	YMR031C	Y105	0	0.872825472586824	0.796
YGL082W	P53155	YGL082W	Y335	0	0.342920353982301	0.282
RNR1	P21524	YER070W	Y868	0	0.231270744428639	0.455
KRE33	P53914	YNL132W	Y1038	0	0.134652774315768	0.588
SEC3	P33332	YER008C	Y783	0	0.626855653821857	0.722
NSE1	Q07913	YLR007W	Y118	0	0.0360586344751901	0.173
MYO1	P08964	YHR023W	Y1339	0	0.159866777685262	0.549
INN1	P53901	YNL152W	Y316	0	0.0569930997876857	0.796
KRR1	P25586	YCL059C	Y311	0	0.0353186172428155	0.792
LCB5	Q06147	YLR260W	Y41	0	0.222401103955842	0.745
GAL80	P04387	YML051W	Y343	0	0.238421020766483	0.271
NBA1	Q08229	YOL070C	Y396	0	0.789098399619712	0.894
SMY2	P32909	YBR172C	Y604	0	0.409835480532458	0.812
TPK2	P06245	YPL203W	Y23	0	0.0757030059565037	0.922
DBP1	P24784	YPL119C	Y232	0	0.426425401160806	0.914
OSH2	Q12451	YDL019C	Y583	0	0.497086581862946	0.525
PEP8	P40335	YJL053W	Y210	0	0.170952050034746	0.863
EFR3	Q03653	YMR212C	Y596	0	0.0193611826936119	0.78
NOT3	P06102	YIL038C	Y103	0	0.822972096041531	0.804
ADR1	P07248	YDR216W	Y330	0	0.0621916518250117	0.898
SLU7	Q02775	YDR088C	Y242	0	0.416494276651496	0.741
INN1	P53901	YNL152W	Y343	0	0.32338110403397	0.902
UTP20	P35194	YBL004W	Y2484	0	0.782479255083296	0.525
FLC1	Q08967	YPL221W	Y631	0	0.15437221964013	0.639
DBP9	Q06218	YLR276C	Y381	0	0.680556786949198	0.051
FAB1	P34756	YFR019W	Y1682	0	0.659017908723281	0.4
PUB1	P32588	YNL016W	Y249	0	0.0786660469439926	0.741
TIF35	Q04067	YDR429C	Y181	0	0.328943573969047	0.62
YIL077C	P40508	YIL077C	Y306	0	0.791871408345132	0.694
BUD14	P27637	YAR014C	Y491	0	0.0497812875004838	0.737
NBA1	Q08229	YOL070C	Y119	0	0.0403000052817831	0.824
SYP1	P25623	YCR030C	Y543	0	0.460630636083036	0.769
HSC82	P15108	YMR186W	Y602	0	0.228219484882419	0.788
YSC84	P32793	YHR016C	Y347	0	0.0877548721414892	0.824
COG8	Q04632	YML071C	Y36	0	0.899493095612655	0.663
SSD1	P24276	YDR293C	Y298	0	0.224318746577939	0.678
CHS1	P08004	YNL192W	Y233	0	0.168730506028583	0.776
COG7	P53195	YGL005C	Y100	0	0.182854970537921	0.8
UBX5	Q06682	YDR330W	Y93	0	0.177499209944169	0.753
SMF1	P38925	YOL122C	Y62	0	0.0838559069895181	0.855
TPA1	P40032	YER049W	Y579	0	0.770941498712236	0.302
KRE6	P32486	YPR159W	Y221	0	0.457560797220699	0.733
BOS1	P25385	YLR078C	Y152	0	0.461671345281797	0.624
NOP9	P47077	YJL010C	Y38	0	0.0695707170527314	0.835
PAL1	Q05518	YDR348C	Y200	0	0.361674579197238	0.729
GUD1	Q07729	YDL238C	Y452	0	0.0960710441334769	0.835
SGD1	Q06132	YLR336C	Y303	0	0.744157441574416	0.835
RPN2	P32565	YIL075C	Y857	0	0.0710942723423222	0.396
LTE1	P07866	YAL024C	Y736	0	0.0248596328714293	0.725
MRN1	Q08925	YPL184C	Y98	0	0.202246224019966	0.835
ASG1	P40467	YIL130W	Y227	0	0.556544531207339	0.855
UBP16	Q02863	YPL072W	Y450	0	0.0107640354579992	0.906
MEH1	Q02205	YKR007W	Y37	0	0.655167330089931	0.655
DEF1	P35732	YKL054C	Y102	0	0.163414634146341	0.733
HEL2	Q05580	YDR266C	Y339	0	0.280460149259885	0.71
EBP2	P36049	YKL172W	Y71	0	0.499876634591661	0.82
HSP26	P15992	YBR072W	Y63	0	0.28856333866798	0.565
IML1	P47170	YJR138W	Y543	0	0.550162027420025	0.824
GCN1	P33892	YGL195W	Y767	0	0.69967789915387	0.247
NBP1	P52919	YLR457C	Y24	0	0.518007152956833	0.725
NPA3	P47122	YJR072C	Y336	0	0.509264957264957	0.514
BET1	P22804	YIL004C	Y11	0	0.225980301059283	0.827
FUB1	P25659	YCR076C	Y133	0	0.938749054769364	0.675
DRS2	P39524	YAL026C	Y98	0	0.0828170217724863	0.859
YLR152C	P54072	YLR152C	Y266	0	0.173630497460071	0.753
SKG6	P32900	YHR149C	Y327	0	0.299515510882927	0.91
DGR2	P32330	YKL121W	Y81	0	0.178368355995056	0.231
NAB6	Q03735	YML117W	Y765	0	0.823970762640076	0.11
YDR109C	Q04585	YDR109C	Y580	0	0.0701612309504528	0.753
ISW1	P38144	YBR245C	Y743	0	0.577218141541331	0.361
CHS2	P14180	YBR038W	Y27	0	0.0326874197163082	0.863
BEM2	P39960	YER155C	Y277	0	0.366653707843328	0.918
STE20	Q03497	YHL007C	Y393	0	0.898259507697763	0.145
STO1	P34160	YMR125W	Y16	0	0.665871705497462	0.91
CTT1	P06115	YGR088W	Y385	0	0.0345683638577919	0.341
PSK1	P31374	YAL017W	Y281	0	0.0919340676883781	0.855
HRB1	P38922	YNL004W	Y139	0	0.709954200243492	0.525
ATG2	P53855	YNL242W	Y1542	0	0.491575358336919	0.196
RPG1	P38249	YBR079C	Y683	0	0.255351681957186	0.69
YNL208W	P40159	YNL208W	Y57	0	0.887451138967516	0.961
TUL1	P36096	YKL034W	Y508	0	0.0222314853411143	0.827
MCM3	P24279	YEL032W	Y642	0	0.243007372072853	0.549
TCB3	Q03640	YML072C	Y51	0	0.125945614393784	0.831
YIP5	P53108	YGL161C	Y51	0	0.149268956137368	0.839
PSP2	P50109	YML017W	Y581	0	0.588878262057658	0.878
PEX19	Q07418	YDL065C	Y38	0	0.0533045755661685	0.804
SUB2	Q07478	YDL084W	Y56	0	0.271536464479585	0.922
KRE6	P32486	YPR159W	Y103	0	0.529895776193088	0.118
TIF4631	P39935	YGR162W	Y36	0	0.423710392107683	0.839
OSH2	Q12451	YDL019C	Y789	0	0.082683627410751	0.89
DEF1	P35732	YKL054C	Y122	0	0.333776792313378	0.761
EFB1	P32471	YAL003W	Y106	0	0.618098159509202	0.557
GAL83	Q04739	YER027C	Y296	0	0.507207890743551	0.733
UFD1	P53044	YGR048W	Y244	0	0.541222822121699	0.208
ERV29	P53337	YGR284C	Y64	0	0.161271136035347	0.533
SIT4	P20604	YDL047W	Y294	0	0.0717670954637779	0.573
KIP2	P28743	YPL155C	Y337	0	0.750456731665486	0.584
HMG2	P12684	YLR450W	Y527	0	0.288420840471632	0.647
FUS3	P16892	YBL016W	Y182	0	0.790187891440501	0.392
VMA5	P31412	YKL080W	Y97	0	0.0807090579466864	0.071
FAB1	P34756	YFR019W	Y547	0	0.19213171577123	0.969
GSC2	P40989	YGR032W	Y920	0	0.225509396224843	0.824
MLH3	Q12083	YPL164C	Y441	0	0.0804931910195068	0.765
HOG1	P32485	YLR113W	Y176	0	0.771929824561403	0.278
MYO1	P08964	YHR023W	Y1367	0	0.272614351428454	0.675
UBR2	Q07963	YLR024C	Y1704	0	0.14524181186629	0.557
IRC8	P47046	YJL051W	Y443	0	0.178591164710854	0.792
POL31	P46957	YJR006W	Y34	0	0.192407527579494	0.153
BUD4	P47136	YJR092W	Y496	0	0.151271382339343	0.725
RAD9	P14737	YDR217C	Y564	0	0.515613146618006	0.694
VAC7	P53950	YNL054W	Y720	0	0.380191097646236	0.749
AVO2	Q04749	YMR068W	Y393	0	0.0670871205094912	0.851
ECM16	Q04217	YMR128W	Y362	0	0.316576962241017	0.745
NOP8	Q08287	YOL144W	Y296	0	0.085118006993007	0.847
CYS4	P32582	YGR155W	Y453	0	0.0341569767441861	0.91
YDL073W	Q07454	YDL073W	Y615	0	0.49291982986055	0.557
SIP3	P38717	YNL257C	Y726	0	0.103024331734064	0.553
ATX2	Q12067	YOR079C	Y131	0	0.458263211040054	0.639
SUR1	P33300	YPL057C	Y365	0	0.175501482043152	0.82
ESL1	P40456	YIL151C	Y878	0	0.264352533358659	0.082
SYG1	P40528	YIL047C	Y46	0	0.240991976659373	0.682
LSB3	P43603	YFR024C-A	Y317	0	0.427128758319945	0.4
YCK2	P23292	YNL154C	Y471	0	0.23372738238842	0.341
LNP1	P38878	YHR192W	Y133	0	0.800191113234591	0.49
SEC23	P15303	YPR181C	Y734	0	0.517990542115002	0.682
YAP1801	P38856	YHR161C	Y141	0	0.0288074471653808	0.247
PRS5	Q12265	YOL061W	Y215	0	0.413010028121186	0.769
REH1	Q06709	YLR387C	Y306	0	0.113860782640497	0.898
PPZ1	P26570	YML016C	Y278	0	0.551881056059001	0.835
IDS2	P46958	YJL146W	Y78	0	0.197798417612659	0.871
SPO14	P36126	YKR031C	Y115	0	0.158366154237073	0.894
PRM5	P40476	YIL117C	Y212	0	0.607041072925398	0.769
YBR138C	P38277	YBR138C	Y134	0	0.283383778792387	0.835
LDB19	Q12502	YOR322C	Y705	0	0.0600696365233803	0.792
RMD8	P43620	YFR048W	Y380	0	0.0418025614509585	0.898
ACC1	Q00955	YNR016C	Y16	0	0.0242692126355493	0.196
RGA2	Q06407	YDR379W	Y265	0	0.0792141453831041	0.831
PAB1	P04147	YER165W	Y501	0	0.19520204323634	0.518
HEM25	Q07534	YDL119C	Y106	0	0.106738683127572	0.447
ENP2	P48234	YGR145W	Y43	0	0.410844629822732	0.345
RTC1	Q08281	YOL138C	Y332	0	0.269640742202921	0.635
CAB3	P36076	YKL088W	Y73	0	0.121529979997073	0.863
PAB1	P04147	YER165W	Y482	0	0.148043418772234	0.875
SHS1	Q07657	YDL225W	Y465	0	0.82855504587156	0.333
CYK3	Q07533	YDL117W	Y148	0	0.12701630937118	0.769
POL2	P21951	YNL262W	Y223	0	0.679920382920241	0.698
CDC27	P38042	YBL084C	Y402	0	0.0719519394381359	0.788
PAN1	P32521	YIR006C	Y729	0	0.604730396112396	0.776
SPT6	P23615	YGR116W	Y173	0	0.0578311504553205	0.839
SSD1	P24276	YDR293C	Y266	0	0.219011919302531	0.827
TFB3	Q03290	YDR460W	Y239	0	0.0562941079927786	0.537
TIF4632	P39936	YGL049C	Y80	0	0.53533931608892	0.808
RAT1	Q02792	YOR048C	Y941	0	0.1470280452072	0.839
FPK1	P53739	YNR047W	Y801	0	0.608614465330512	0.627
RMD1	Q03441	YDL001W	Y101	0	0.553472987872106	0.729
RSC30	P38781	YHR056C	Y814	0	0.177112939416604	0.059
DNM1	P54861	YLL001W	Y590	0	0.0617438464747602	0.792
DGR2	P32330	YKL121W	Y422	0	0.0715080346106304	0.851
RAT1	Q02792	YOR048C	Y984	0	0.104384679782336	0.906
SRP101	P32916	YDR292C	Y288	0	0.139325842696629	0.882
VAC7	P53950	YNL054W	Y661	0	0.586063854579352	0.867
SRO7	Q12038	YPR032W	Y983	0	0.60881753312946	0.91
GYP5	Q12344	YPL249C	Y340	0	0.302962417096536	0.647
RIA1	P53893	YNL163C	Y474	0	0.167338422874484	0.82
SHO1	P40073	YER118C	Y191	0	0.245765144989951	0.843
CSM3	Q04659	YMR048W	Y197	0	0.90485864228881	0.42
YPL108W	Q02872	YPL108W	Y18	0	0.0438707633829585	0.729
SHP1	P34223	YBL058W	Y100	0	0.0127606598194834	0.671
CEF1	Q03654	YMR213W	Y7	0	0.858270932607216	0.725
SKM1	Q12469	YOL113W	Y253	0	0.0424505547515678	0.82
TRL1	P09880	YJL087C	Y5	0	0.0591908251035361	0.267
TSL1	P38427	YML100W	Y314	0	0.520352879129309	0.839
CDC11	P32458	YJR076C	Y359	0	0.42627940896696	0.675
NPR1	P22211	YNL183C	Y319	0	0.601669195751138	0.937
GIS4	Q04233	YML006C	Y540	0	0.28517745302714	0.925
PAM1	P37304	YDR251W	Y529	0	0.3326820205644	0.855
OM45	P16547	YIL136W	Y335	0	0.351931910294515	0.267
CDC39	P25655	YCR093W	Y1244	0	0.706521467642431	0.694
SAS10	Q12136	YDL153C	Y475	0	0.328498661831995	0.796
SPC110	P32380	YDR356W	Y894	0	0.578320011218623	0.827
UTP14	Q04500	YML093W	Y227	0	0.710826085683329	0.761
YMR114C	Q04471	YMR114C	Y306	0	0.373550880206097	0.886
YCK3	P39962	YER123W	Y478	0	0.215961026568229	0.753
ULP1	Q02724	YPL020C	Y53	0	0.2743660514059	0.929
TRS31	Q03337	YDR472W	Y24	0	0.575232774674115	0.69
IKS1	P47042	YJL057C	Y372	0	0.375054967019788	0.855
TCD2	P36101	YKL027W	Y57	0	0.146961846443712	0.098
VPS54	Q12071	YDR027C	Y748	0	0.120291400142146	0.82
BLM10	P43583	YFL007W	Y1081	0	0.181342568712696	0.871
REG1	Q00816	YDR028C	Y780	0	0.456217846850001	0.804
GPB1	Q08886	YOR371C	Y155	0	0.0374067053666627	0.871
AEP2	P22136	YMR282C	Y87	0	0.284203810044663	0.761
PRS1	P32895	YKL181W	Y203	0	0.0849411329593787	0.412
SLY1	P22213	YDR189W	Y528	0	0.461726931436475	0.302
RTT103	Q05543	YDR289C	Y299	0	0.0310157663478935	0.902
MDV1	P47025	YJL112W	Y41	0	0.873619269274816	0.71
DBP2	P24783	YNL112W	Y52	0	0.127766260064606	0.651
ESL1	P40456	YIL151C	Y128	0	0.220950662424617	0.816
MPT5	P39016	YGL178W	Y828	0	0.466537565234516	0.792
GYP7	P48365	YDL234C	Y276	0	0.190456021459833	0.655
PSP1	P50896	YDR505C	Y712	0	0.0330005638287287	0.788
JSN1	P47135	YJR091C	Y287	0	0.61718865234279	0.953
YCK3	P39962	YER123W	Y458	0	0.215961026568229	0.894
KTR4	P38131	YBR199W	Y48	0	0.248779934173193	0.455
YNL115C	P53925	YNL115C	Y240	0	0.121288950682915	0.847
YSC84	P32793	YHR016C	Y290	0	0.331080319927904	0.859
ASK10	P48361	YGR097W	Y678	0	0.327679894615511	0.208
MYO5	Q04439	YMR109W	Y979	0	0.248391692932084	0.867
NAB6	Q03735	YML117W	Y454	0	0.477769441150132	0.643
PIK1	P39104	YNL267W	Y582	0	0.130985602449806	0.773
CCL1	P37366	YPR025C	Y325	0	0.127197101838186	0.459
HRK1	Q08732	YOR267C	Y168	0	0.642208720514653	0.878
PRM5	P40476	YIL117C	Y113	0	0.515674769488684	0.592
TY1B-DR4	Q07793		Y374	0	0.531699153376649	0.91
ROD1	Q02805	YOR018W	Y109	0	0.669728839330968	0.345
AVL9	Q12500	YLR114C	Y724	0	0.118146079039934	0.867
ORM1	P53224	YGR038W	Y6	0	0.0422301304863583	0.847
PAN1	P32521	YIR006C	Y578	0	0.804741155163448	0.239
DED1	P06634	YOR204W	Y220	0	0.384883619562375	0.827
CBK1	P53894	YNL161W	Y509	0	0.881853877436545	0.012
HSV2	P50079	YGR223C	Y418	0	0.318467595040837	0.863
SSM4	P40318	YIL030C	Y103	0	0.913867854788116	0.286
UBX7	P38349	YBR273C	Y205	0	0.402826428312598	0.62
EIS1	Q05050	YMR031C	Y235	0	0.613452238899705	0.812
NET1	P47035	YJL076W	Y51	0	0.53997979117548	0.827
BOI2	P39969	YER114C	Y350	0	0.0559177724936718	0.851
SKG3	Q06315	YLR187W	Y1024	0	0.867228941226395	0.792
SAS10	Q12136	YDL153C	Y21	0	0.654579987913321	0.804
LMO1	Q07799	YLL007C	Y553	0	0.776988128796601	0.773
PFK2	P16862	YMR205C	Y185	0	0.183300395256917	0.592
KEL1	P38853	YHR158C	Y972	0	0.290863177226814	0.98
MSB3	P48566	YNL293W	Y20	0	0.155633275043717	0.945
KCS1	Q12494	YDR017C	Y261	0	0.107696630648581	0.847
VID30	P53076	YGL227W	Y243	0	0.0255738070669604	0.757
SEN1	Q00416	YLR430W	Y2091	0	0.0516492850738521	0.867
BUB3	P26449	YOR026W	Y230	0	0.0401451401219795	0.6
NTH1	P32356	YDR001C	Y691	0	0.8086389453755	0.165
SNX4	P47057	YJL036W	Y109	0	0.785082804133981	0.804
OCA1	P50946	YNL099C	Y8	0	0.0640486725663717	0.933
RPO21	P04050	YDL140C	Y6	0	0.165436374130441	0.839
PEF1	P53238	YGR058W	Y64	0	0.138937076170951	0.737
SPC42	P36094	YKL042W	Y154	0	0.662100456621005	0.667
ACK1	Q07622	YDL203C	Y12	0	0.848774302620457	0.075
YLR149C	Q99296	YLR149C	Y629	0	0.385389682480941	0.882
CUE5	Q08412	YOR042W	Y361	0	0.697889182058048	0.78
EIS1	Q05050	YMR031C	Y48	0	0.964893550210387	0.569
TIM22	Q12328	YDL217C	Y3	0	0.0639460971268752	0.325
RIB1	P38066	YBL033C	Y16	0	0.138857099259937	0.537
NUP157	P40064	YER105C	Y62	0	0.0647541914241381	0.424
BOI1	P38041	YBL085W	Y98	0	0.333116213428866	0.784
TAO3	P40468	YIL129C	Y283	0	0.171267168808152	0.784
DNF2	Q12675	YDR093W	Y419	0	0.0611845005796771	0.831
POM152	P39685	YMR129W	Y5	0	0.187938233672103	0.741
ABP1	P15891	YCR088W	Y143	0	0.96537260151718	0.714
DFG10	P40526	YIL049W	Y52	0	0.027702561966257	0.322
RUP1	Q12242	YOR138C	Y373	0	0.207707432166732	0.702
DST1	P07273	YGL043W	Y126	0	0.0996592844974447	0.318
GBP2	P25555	YCL011C	Y63	0	0.496825494668064	0.898
ROM2	P51862	YLR371W	Y968	0	0.200143625177105	0.686
IKI3	Q06706	YLR384C	Y822	0	0.0657196378395254	0.533
YTA12	P40341	YMR089C	Y802	0	0.348766712403076	0.733
NEW1	Q08972	YPL226W	Y99	0	0.085715605227913	0.949
YCK2	P23292	YNL154C	Y511	0	0.23372738238842	0.953
SNA2	P56508	YDR525W-A	Y75	0	0.537253591713999	0.82
MUD2	P36084	YKL074C	Y123	0	0.100035012254289	0.8
WWM1	P43582	YFL010C	Y126	0	0.6945	0.824
DGR2	P32330	YKL121W	Y11	0	0.183250927070457	0.89
ARO3	P14843	YDR035W	Y79	3.65806	0.277520814061055	0.188
PFK2	P16862	YMR205C	Y373	-0.182772	0.56873078612209	0.71
FDH1	Q08911	YOR388C	Y266	6.9473	0.396052078958421	0.078
ASH1	P34233	YKL185W	Y210	0.408261	0.89238356674266	0.18
PRS1	P32895	YKL181W	Y162	0.653434	0.292301054059052	0.243
EFT2	P32324	YDR385W	Y623	1.45398	0.24174038070828	0.184
UTP22	P53254	YGR090W	Y283	0.25142	0.0535801681029897	0.263
CAF16	P43569	YFL028C	Y233	6.53376	0.28992897468585	0.051
SRB4	P32569	YER022W	Y269	-0.0406852	0.184041085390158	0.592
RHO5	P53879	YNL180C	Y177	3.35159	0.516698473282443	0.137
VPH1	P32563	YOR270C	Y116	0.389041	0.259798853275684	0.537
TY1B-DR4	Q07793		Y868	0.601265	0.677429940276957	0.682
YNL247W	P53852	YNL247W	Y79	2.28713	0.797159129897756	0.055
BCK2	P33306	YER167W	Y296	0	0.257301895052849	0.749
IMD2	P38697	YHR216W	Y7	-0.274432333333333	0.0102698348771647	0.725
FAA2	P39518	YER015W	Y6	1.777555	0.416940876764675	0.149
ABP1	P15891	YCR088W	Y8	0.176951	0.469165551093262	0.133
CAR1	P00812	YPL111W	Y9	0.680336	0.0986405311413215	0.271
USA1	Q03714	YML029W	Y4	-0.6828	0.823514610134306	0.173
PGM2	P37012	YMR105C	Y13	3.48952	0.569499051760026	0.071
CDC28	P00546	YBR160W	Y8	6.02103	0.81020930848715	0.051
APT1	P49435	YML022W	Y6	2.58047	0.0816441441441441	0.086
RPT6	Q01939	YGL048C	Y22	-0.19171	0.234287839345482	0.514
ADE6	P38972	YGR061C	Y4	0.709442	0.131519274376417	0.18
ACH1	P32316	YBL015W	Y474	23.2822	0.698633565243506	0
LSC2	P53312	YGR244C	Y367	-1.0040925	0.29015160852952	0.455
MOT2	P34909	YER068W	Y219	-0.409295	0.602991944764097	0.659
ALD3	P54114	YMR169C	Y354	0.354992666666667	0.431811089150109	0.137
DAL7	P21826	YIR031C	Y469	1.1463625	0.795038730219075	0.075
PNC1	P53184	YGL037C	Y131	5.704695	0.881112059504938	0.165
NPL4	P33755	YBR170C	Y501	-0.1260255	0.329792063924453	0.357
YJR096W	P47137	YJR096W	Y185	1.967875	0.465702286514232	0.153
SKI3	P17883	YPR189W	Y20	-0.122676333333333	0.72624301265078	0.224
GCN3	P14741	YKR026C	Y166	0.178898	0.663503019844694	0.235
LSC1	P53598	YOR142W	Y59	6.93365	0.587849195549508	0.129
CCT8	P47079	YJL008C	Y21	-0.142934	0.0692179392142328	0.294
TSL1	P38427	YML100W	Y435	1.40517	0.901759601093158	0.325
ASN2	P49090	YGR124W	Y487	1.93806	0.601573643767543	0.176
PFK2	P16862	YMR205C	Y926	2.5497	0.294411506368028	0.133
CPR6	P53691	YLR216C	Y235	0.598763333333333	0.421709826179496	0.161
ALD6	P54115	YPL061W	Y361	0.998459666666667	0.508888769536495	0.118
PIM1	P36775	YBL022C	Y504	-0.112885075	0.630620164044892	0.651
YKT6	P36015	YKL196C	Y64	-1.030817	0.624736842105263	0.29
GLC8	P41818	YMR311C	Y32	-0.0718661	0.735086895255989	0.569
STE50	P25344	YCL032W	Y285	-0.595655	0.954159332670085	0.22
IGO2	Q9P305	YHR132W-A	Y66	-0.457501	0.93341478313989	0.486
STI1	P15705	YOR027W	Y306	0.0238992	0.598784737735681	0.22
SEC6	P32844	YIL068C	Y558	0.938213	0.753466771323914	0.373
BMS1	Q08965	YPL217C	Y1054	-0.177202	0.892671962970381	0.925
YGR127W	P53275	YGR127W	Y109	1.8385	0.42168369500971	0.11
HSP26	P15992	YBR072W	Y179	5.276375	0.900160039394312	0.204
RFA1	P22336	YAR007C	Y610	2.23798	0.266050769165572	0.165
CHC1	P22137	YGL206C	Y1143	2.327725	0.403114352131962	0.118
POA1	P38218	YBR022W	Y50	23.04275	0.849694622374497	0
ASN2	P49090	YGR124W	Y468	3.34417	0.452859706437215	0.043
ARG8	P18544	YOL140W	Y28	-0.242251	0.212392683837253	0.584
GET4	Q12125	YOR164C	Y29	0.542069	0.628311118609752	0.278
ACO2	P39533	YJL200C	Y781	1.84012	0.277499833233273	0.259
TIS11	P47977	YLR136C	Y247	0.566188	0.580163043478261	0.098
YGR127W	P53275	YGR127W	Y13	6.0767	0.853499957780968	0.063
NCE102	Q12207	YPR149W	Y103	0.963489	0.732428723890837	0.098
PUT2	P07275	YHR037W	Y503	1.62697	0.149311118231336	0.259
PAP2	P53632	YOL115W	Y506	0.959102	0.581014656144307	0.176
ADH2	P00331	YMR303C	Y13	-0.258299	0.130507191521575	0.4
TKL2	P33315	YBR117C	Y512	0.58543	0.134101097542124	0.157
ALA1	P40825	YOR335C	Y893	1.70996	0.0794687801220949	0.133
NPT1	P39683	YOR209C	Y338	0.476198	0.733611588509698	0.129
STF1	P01098	YDL130W-A	Y50	-0.221126	0.452980946527351	0.565
BZZ1	P38822	YHR114W	Y157	0.144137	0.97495840266223	0.188
AIP1	P46680	YMR092C	Y502	2.34797	0.462407462878172	0.125
SEC17	P32602	YBL050W	Y174	2.62219	0.804939606994772	0.161
SAC6	P32599	YDR129C	Y481	2.66426	0.644418023041286	0.204
TEF4	P36008	YKL081W	Y214	-0.447944	0.369456869009585	0.22
QCR6	P00127	YFR033C	Y98	-0.8615525	0.754512635379061	0.325
PAB1	P04147	YER165W	Y143	1.0362	0.462008574295357	0.235
GRH1	Q04410	YDR517W	Y240	-0.268458	0.30997515086972	0.592
LAP3	Q01532	YNL239W	Y142	2.63537	0.560606060606061	0.153
ATE1	P16639	YGL017W	Y307	2.34116	0.801173573636507	0.016
UTR4	P32626	YEL038W	Y101	0.191544	0.807379902529589	0.169
AIP1	P46680	YMR092C	Y386	5.90128	0.473105396037486	0.008
ARO1	P08566	YDR127W	Y92	2.06138	0.330117686060003	0.204
HBS1	P32769	YKR084C	Y48	0.7139785	0.383975877665303	0.114
CIR2	Q08822	YOR356W	Y62	4.89295	0.199791449426486	0.016
ICP55	P40051	YER078C	Y377	0.708837	0.17268559064448	0.259
SIL1	Q08199	YOL031C	Y124	3.6691	0.569746320075164	0.114
YMR090W	Q04304	YMR090W	Y185	1.7589	0.372130767447252	0.071
DAK1	P54838	YML070W	Y558	0.377569	0.80036060401172	0.655
GLT1	Q12680	YDL171C	Y1572	-0.407061	0.193736808521082	0.561
VMA1	P17255	YDL185W	Y467	0.653735	0.233654507914659	0.239
LSB3	P43603	YFR024C-A	Y409	-0.199289	0.668464539820978	0.525
ICL1	P28240	YER065C	Y497	0.221124	0.772452259406315	0.333
YMR090W	Q04304	YMR090W	Y73	2.91731	0.159054022722003	0.137
RPL26A	P05743	YLR344W	Y19	-1.264015	0.30753268312928	0.294
DPS1	P04802	YLL018C	Y297	0.288623	0.738020981003686	0.184
VIP1	Q06685	YLR410W	Y501	10.508	0.842637261658626	0.016
MIX17	Q03667	YMR002W	Y141	-0.392045	0.680398446733074	0.596
YMR196W	Q04336	YMR196W	Y322	-0.362539	0.454778611178321	0.235
SSD1	P24276	YDR293C	Y1041	1.01527	0.302067977930337	0.114
NRD1	P53617	YNL251C	Y418	2.89574	0.919990840393863	0.263
YGR054W	P53235	YGR054W	Y124	-0.26326165	0.332841207349081	0.137
NSA1	P53136	YGL111W	Y366	4.74414	0.426074580130942	0.086
RVS161	P25343	YCR009C	Y238	0.127277	0.585898709036743	0.647
RPO21	P04050	YDL140C	Y792	-0.107152	0.476533309031259	0.247
ESA1	Q08649	YOR244W	Y233	1.54037	0.206317283804566	0.173
KAR4	P25583	YCL055W	Y49	0.467488	0.728659015878007	0.369
ENO2	P00925	YHR174W	Y259	18.3334	0.931678515483793	0
ENO1	P00924	YGR254W	Y259	18.7859	0.911555609109531	0
TPS1	Q00764	YBR126C	Y399	7.37623	0.690876222883879	0.004
CTT1	P06115	YGR088W	Y405	-0.466643	0.37022811372898	0.604
NCA3	P46955	YJL116C	Y127	-0.334263	0.697217418644867	0.129
IRC25	Q07951	YLR021W	Y95	3.89544	0.723826447504813	0.051
HSP26	P15992	YBR072W	Y123	4.004755	0.858303582420288	0.235
TDH1	P00360	YJL052W	Y40	-0.790086	0.214206437291898	0.427
FBP26	P32604	YJL155C	Y154	7.47642	0.843184068013743	0.043
YCK3	P39962	YER123W	Y161	2.45521	0.215961026568229	0.086
MSS51	P32335	YLR203C	Y94	3.51697	0.60833836858006	0.224
LAT1	P12695	YNL071W	Y109	4.34906	0.638344345546879	0.02
NOT3	P06102	YIL038C	Y80	-0.248629	0.462362102530824	0.227
ACO2	P39533	YJL200C	Y547	3.78805	0.132212660929891	0.196
SIR2	P06700	YDL042C	Y551	0.422722	0.647591350438576	0.082
TSL1	P38427	YML100W	Y405	-1.62931	0.417078199165748	0.29
FAS2	P19097	YPL231W	Y677	0.883308	0.293131346947885	0.161
UTP5	Q04177	YDR398W	Y356	0.0379603	0.855236223696062	0.741
ICP55	P40051	YER078C	Y357	7.68518	0.932460975735408	0
DBP10	Q12389	YDL031W	Y936	-0.118667	0.663750596468904	0.267
THI20	Q08224	YOL055C	Y432	2.6938775	0.322309309883387	0.231
MDE1	P47095	YJR024C	Y49	0.534289	0.13672170065825	0.231
POT1	P27796	YIL160C	Y212	1.50585	0.670831755648113	0.008
NOP4	P37838	YPL043W	Y342	-0.228472	0.196019671123406	0.671
TSA2	Q04120	YDR453C	Y190	0.157155	0.538079247817327	0.2
FAA1	P30624	YOR317W	Y628	0.907773	0.552673133318295	0.165
NUP192	P47054	YJL039C	Y687	-0.265303	0.0850145444308905	0.8
GDE1	Q02979	YPL110C	Y67	-0.430233	0.223939387416862	0.165
IDP3	P53982	YNL009W	Y62	-0.622627	0.145650538982201	0.518
FAS2	P19097	YPL231W	Y1744	1.32927	0.0550440799017967	0.361
URA7	P28274	YBL039C	Y319	9.01354	0.956482197262516	0.031
URA8	P38627	YJR103W	Y319	5.64041	0.964788411606614	0.031
ALO1	P54783	YML086C	Y470	1.57568	0.0490014515241003	0.098
YND1	P40009	YER005W	Y296	-0.274898	0.682291013911518	0.075
VPS45	P38932	YGL095C	Y291	2.24343	0.609532497149373	0.102
CDC39	P25655	YCR093W	Y1917	6.56514	0.0702849863875915	0.239
CTT1	P06115	YGR088W	Y223	1.07208	0.81530750854841	0.086
TUP1	P16649	YCR084C	Y445	-0.04853165	0.889947558903907	0.227
YDR341C	Q05506	YDR341C	Y359	0.251592	0.354374403884505	0.29
SEY1	Q99287	YOR165W	Y37	3.86079	0.837177747625509	0.012
ERG13	P54839	YML126C	Y444	2.058215	0.894550525638275	0.024
MLP1	Q02455	YKR095W	Y855	-0.116878	0.0649811892863159	0.604
SVF1	Q05515	YDR346C	Y24	0.26462375	0.591566265060241	0.235
GCN20	P43535	YFR009W	Y738	2.20593	0.343195266272189	0.404
IMD3	P50095	YLR432W	Y7	0.0108297	0.0144446122099754	0.722
TRM82	Q03774	YDR165W	Y253	1.37434	0.190888598884802	0.224
HSP12	P22943	YFL014W	Y81	-0.2535835	0.698319941563185	0.706
BCD1	P38772	YHR040W	Y73	-0.176317	0.914063624586152	0.608
URA6	P15700	YKL024C	Y40	1.35834	0.628387096774194	0.196
SAM2	P19358	YDR502C	Y276	1.82557	0.491225664930079	0.012
NQM1	P53228	YGR043C	Y207	-0.277768	0.442459690167562	0.251
KGD2	P19262	YDR148C	Y325	1.22116	0.602705467773105	0.376
YMR196W	Q04336	YMR196W	Y909	-0.644182	0.455214130171788	0.149
ACS2	P52910	YLR153C	Y249	-0.3120665	0.0321362515413071	0.224
OSH6	Q02201	YKR003W	Y279	1.54789	0.496416402302902	0.176
POL31	P46957	YJR006W	Y54	-0.281228	0.553212199870214	0.557
YPL245W	Q12179	YPL245W	Y327	1.74362	0.595011600928074	0.369
ZUO1	P32527	YGR285C	Y367	2.49622	0.67906863639127	0.145
MRT4	P33201	YKL009W	Y37	1.1814	0.594261832147295	0.161
MIC60	P36112	YKR016W	Y200	-0.142139	0.201667560583159	0.596
PYC2	P32327	YBR218C	Y890	0.289546	0.0383242616222004	0.373
SEC14	P24280	YMR079W	Y204	1.66072	0.74047783933518	0.11
FYV8	P46949	YGR196C	Y768	-0.189935	0.972120250024804	0.675
HOM2	P13663	YDR158W	Y89	0.168231	0.360239486402655	0.62
YGR210C	P42942	YGR210C	Y67	0.129997	0.483827579581118	0.235
GRE2	Q12068	YOL151W	Y25	0.0963426	0.732134552782514	0.149
MYO2	P19524	YOR326W	Y294	9.80008	0.774686507273031	0.024
TY1B-DR4	Q07793		Y1361	4.79607	0.962262912646846	0.047
YBL036C	P38197	YBL036C	Y71	0.0960082	0.791431792559188	0.302
VMA5	P31412	YKL080W	Y262	7.12088	0.675619418518767	0.153
ALO1	P54783	YML086C	Y350	7.70244	0.475299064017218	0.094
RNR4	P49723	YGR180C	Y194	5.93424	0.886615255402	0.035
RIA1	P53893	YNL163C	Y409	6.05583	0.673621319171132	0.004
UGA2	P38067	YBR006W	Y482	8.22733	0.788385985684301	0.012
PEX32	P38292	YBR168W	Y394	-0.144775	0.392081736909323	0.749
YBP1	P38315	YBR216C	Y669	0.965586	0.436568477878183	0.278
VPS33	P20795	YLR396C	Y460	2.03616	0.63603459442984	0.118
NIC96	P34077	YFR002W	Y215	5.67172	0.863302579551874	0.008
ERB1	Q04660	YMR049C	Y306	0.0311799	0.197475291124376	0.796
ALD2	P47771	YMR170C	Y492	4.58877	0.733902007697909	0.024
FYV6	P53913	YNL133C	Y107	-0.292858	0.75281766249807	0.525
MOT2	P34909	YER068W	Y122	-0.344989	0.349735327963176	0.396
PUT2	P07275	YHR037W	Y574	2.41459	0.0442165972444729	0.482
OCA4	P25366	YCR095C	Y312	3.8459	0.670367394638814	0.094
PRS3	P38689	YHL011C	Y164	0.6940235	0.151866258379541	0.196
VFA1	P40080	YER128W	Y184	0.470499	0.805049453409682	0.78
AIM17	P23180	YHL021C	Y298	3.06946	0.889593477522364	0.008
HXK1	P04806	YFR053C	Y82	4.39026	0.698393748643369	0.055
SSA3	P09435	YBL075C	Y132	1.688	0.53393885329657	0.498
CKI1	P20485	YLR133W	Y118	-0.0148888	0.633245860103158	0.537
RPN11	P43588	YFR004W	Y28	-0.914745	0.343516048532828	0.322
RPC40	P07703	YPR110C	Y282	0.4668765	0.310000785607668	0.396
HSP31	Q04432	YDR533C	Y99	5.44328	0.832907170650361	0.039
YOR093C	Q12275	YOR093C	Y1398	-0.212669	0.494929006085193	0.227
TRL1	P09880	YJL087C	Y304	2.5878	0.719337368588723	0.043
RPO21	P04050	YDL140C	Y1362	1.3086	0.524347641179866	0.243
ESS1	P22696	YJR017C	Y27	0.049358945	0.942414860681115	0.176
SPE3	Q12074	YPR069C	Y184	14.0613	0.88791090353871	0
BCD1	P38772	YHR040W	Y49	-0.223078	0.920541240823377	0.765
GPH1	P06738	YPR160W	Y619	0.752331	0.0293808717978643	0.38
RSM7	P47150	YJR113C	Y62	-0.469361	0.432773558669376	0.592
HOM2	P13663	YDR158W	Y282	4.40233	0.522253480487629	0.09
SUB1	P54000	YMR039C	Y65	0.5029975	0.911593233298289	0.063
RNR4	P49723	YGR180C	Y257	5.43681	0.822020309994655	0.027
YNL134C	P53912	YNL134C	Y227	0.05063258	0.915161696766065	0.435
SUB1	P54000	YMR039C	Y66	0.0672794	0.911593233298289	0.494
THR4	P16120	YCR053W	Y469	18.81785	0.329338250358533	0.098
GPA1	P08539	YHR005C	Y286	5.85249	0.958184656556646	0.145
RVS161	P25343	YCR009C	Y220	-0.0876809	0.57914597815293	0.694
CWP1	P28319	YKL096W	Y74	3.26179	0.882469680264609	0.082
ECM4	P36156	YKR076W	Y301	9.41426	0.896272054638589	0
MLP1	Q02455	YKR095W	Y716	-0.25036	0.0649811892863159	0.671
MYO3	P36006	YKL129C	Y1129	-0.120585	0.675700837902141	0.557
SSE1	P32589	YPL106C	Y400	-0.252956	0.713678134730766	0.314
SEC17	P32602	YBL050W	Y134	-0.0734379	0.138813773210745	0.42
RAI1	P53063	YGL246C	Y69	-0.0742797	0.30480337460879	0.2
RSC8	P43609	YFR037C	Y363	-0.194667	0.73432920487851	0.627
TGL3	P40308	YMR313C	Y415	6.4671	0.748820222413722	0
TSL1	P38427	YML100W	Y636	1.31502	0.761998369851848	0.114
CTT1	P06115	YGR088W	Y272	-0.54310375	0.48526863084922	0.192
YCF1	P39109	YDR135C	Y1277	8.4534	0.728315262718932	0.02
PGI1	P12709	YBR196C	Y360	10.1298	0.83456860509312	0.02
PHO11	P35842	YAR071W	Y393	1.0352	0.714205186020293	0.118
ISY1	P21374	YJR050W	Y29	2.0248	0.481049562682216	0.153
NQM1	P53228	YGR043C	Y326	1.448565	0.252924438823901	0.098
PUT2	P07275	YHR037W	Y516	3.96424	0.84048153064494	0.09
YLL032C	Q07834	YLL032C	Y579	5.25706	0.877400295420975	0.008
ALD3	P54114	YMR169C	Y420	3.69317	0.284926661812129	0.145
PET10	P36139	YKR046C	Y236	-0.662928	0.926002636038411	0.196
TEF2	P02994	YBR118W	Y416	3.71139	0.586403080282742	0.039
SAE2	P46946	YGL175C	Y229	0.115458	0.707438016528926	0.271
GLO1	P50107	YML004C	Y40	4.62741	0.972527472527473	0.008
VMA1	P17255	YDL185W	Y930	-0.834529	0.446170484711435	0.169
AIM17	P23180	YHL021C	Y444	9.26496	0.956630053221606	0.012
ABZ1	P37254	YNR033W	Y277	2.3271	0.192775919732441	0.271
MGM101	P32787	YJR144W	Y195	3.23957	0.723300019596316	0.082
UBP15	P50101	YMR304W	Y520	2.36632	0.499047619047619	0.055
RAD52	P06778	YML032C	Y149	0.677751	0.933845008305172	0.49
UBX6	P47049	YJL048C	Y190	-0.202815	0.321237921481181	0.337
VMA1	P17255	YDL185W	Y703	0.00221237	0.295890276275686	0.373
AIM45	Q12480	YPR004C	Y112	-0.648023	0.710689417706022	0.098
SSA4	P22202	YER103W	Y105	5.89677	0.321964417479708	0.004
GLN1	P32288	YPR035W	Y159	0.5898005	0.759994309290084	0.447
ACO1	P19414	YLR304C	Y614	8.5273	0.322779243623571	0.012
TYW1	Q08960	YPL207W	Y517	0.693911	0.629587491467022	0.235
IPP1	P00817	YBR011C	Y254	-0.444619	0.0946615299944964	0.31
TSL1	P38427	YML100W	Y965	1.58715	0.572229946780457	0.047
YGR111W	P53265	YGR111W	Y41	5.65802	0.957060063224447	0.031
TY1B-DR4	Q07793		Y859	5.72519	0.74332217628142	0.027
ERG13	P54839	YML126C	Y57	9.4482	0.736215404419652	0.055
TUF1	P02992	YOR187W	Y106	10.1539	0.792459648277523	0.016
SCW4	P53334	YGR279C	Y141	3.6475	0.860047765267827	0.047
GCY1	P14065	YOR120W	Y219	7.59322	0.864035087719298	0.11
ALD3	P54114	YMR169C	Y86	0.0290369	0.245916987412878	0.176
CKA1	P15790	YIL035C	Y51	-1.206515	0.900665062968728	0.384
ABP1	P15891	YCR088W	Y587	0.0300038	0.870147255689424	0.306
SFH5	P47008	YJL145W	Y168	1.2673	0.356117689271618	0.125
ERG20	P08524	YJL167W	Y63	0.617363	0.611771744820881	0.114
SNX3	Q08826	YOR357C	Y60	5.62249	0.833035278816453	0.016
YMR124W	P39523	YMR124W	Y229	-0.974401	0.977285537143501	0.498
DNF1	P32660	YER166W	Y1068	0.413996	0.382042047072619	0.216
RDI1	Q12434	YDL135C	Y176	0.929813	0.846494657284337	0.09
SAF1	P38352	YBR280C	Y228	2.63976	0.750537456590045	0.2
YML096W	Q04489	YML096W	Y54	2.39918	0.457758836801203	0.071
CAM1	P29547	YPL048W	Y360	0.673203	0.454960669880741	0.192
GFA1	P14742	YKL104C	Y377	2.3365	0.2163650379942	0.22
CCP1	P00431	YKR066C	Y83	1.18152	0.160699963543565	0.247
SPN1	Q06505	YPR133C	Y348	0.116014	0.594424460431655	0.541
NOP7	P53261	YGR103W	Y64	-0.947717	0.644905775340558	0.302
CCT6	P39079	YDR188W	Y386	-0.198207	0.350621103001595	0.396
VTC2	P43585	YFL004W	Y22	-2.038535	0.93908177540379	0.071
ARO8	P53090	YGL202W	Y473	18.5105	0.893673018212443	0.004
FCF1	Q05498	YDR339C	Y136	0.06170945	0.707456445993031	0.729
TPS1	Q00764	YBR126C	Y218	-0.3806815	0.446831135686942	0.514
PSE1	P32337	YMR308C	Y806	3.09494	0.359141655792373	0.247
MDH2	P22133	YOL126C	Y337	-0.496503	0.322161709258483	0.239
DCS2	Q12123	YOR173W	Y126	-0.87329	0.762345218558854	0.275
VMA2	P16140	YBR127C	Y316	11.098	0.74852372225616	0
CYC7	P00045	YEL039C	Y58	1.54033	0.874105865522175	0.141
ATP1	P07251	YBL099W	Y305	10.0156	0.760635472499879	0
GSC2	P40989	YGR032W	Y1260	11.8346	0.920482797894357	0.02
IVY1	Q04934	YDR229W	Y262	1.47531	0.866147267295413	0.267
CBF2	P32504	YGR140W	Y447	0.300186	0.06883635758282	0.267
SNT1	P25357	YCR033W	Y537	-0.738384	0.775985306158578	0.525
RRP9	Q06506	YPR137W	Y236	3.75633	0.405622674445312	0.114
YJR096W	P47137	YJR096W	Y50	5.068395	0.960522631824545	0.176
RIM20	Q12033	YOR275C	Y452	1.78295	0.394248793522913	0.278
RPS22A	P0C0W1	YJL190C	Y52	1.34596	0.152319222199716	0.4
MRP1	P10662	YDR347W	Y83	-1.53426	0.604284658950997	0.2
GLK1	P17709	YCL040W	Y305	3.73419	0.690493736182756	0.016
IKI3	Q06706	YLR384C	Y1038	-0.625781	0.49914142990946	0.267
GOR1	P53839	YNL274C	Y208	0.317981	0.484707497521165	0.267
GPM3	Q12326	YOL056W	Y89	1.517655	0.179282176066742	0.141
TRM13	Q12383	YOL125W	Y357	14.9085	0.862532499861703	0.004
YBP1	P38315	YBR216C	Y580	3.99169	0.795837734225247	0.122
SWI1	P09547	YPL016W	Y681	-0.222082	0.726465863453815	0.584
RPS17A	P02407	YML024W	Y53	-1.3402	0.654798761609907	0.137
PFK1	P16861	YGR240C	Y381	0.468063	0.577021548965223	0.584
CPR6	P53691	YLR216C	Y197	2.43894	0.584178786803831	0.075
YFH7	P43591	YFR007W	Y299	1.02435	0.334029850746269	0.208
NOP56	Q12460	YLR197W	Y392	0.2927285	0.765575225860358	0.604
RRT2	P38332	YBR246W	Y175	0.0396850666666667	0.277373256209595	0.161
SSD1	P24276	YDR293C	Y1213	1.10745	0.285599966305859	0.188
CBK1	P53894	YNL161W	Y294	-0.463874	0.760201935212453	0.557
DNF1	P32660	YER166W	Y432	-0.325054	0.828277075131921	0.224
SPT6	P23615	YGR116W	Y1026	7.12204	0.971338388419258	0.114
DUF1	Q99247	YOL087C	Y133	0.438275	0.95282351276124	0.329
SMY1	P32364	YKL079W	Y395	0.0213425	0.62002567394095	0.525
ALD3	P54114	YMR169C	Y360	1.58952	0.500884219286383	0.114
MLP2	P40457	YIL149C	Y543	0.0162497	0.591146445876652	0.565
ACH1	P32316	YBL015W	Y142	2.16027	0.384303518694629	0.11
ALD5	P40047	YER073W	Y376	0.493729	0.496236616134846	0.122
PRP28	P23394	YDR243C	Y158	-1.685465	0.445779890573146	0.251
HFD1	Q04458	YMR110C	Y11	1.43388	0.0981683473965836	0.318
CDC3	P32457	YLR314C	Y404	5.24829	0.824863332658433	0.114
MBF1	O14467	YOR298C-A	Y113	4.30267	0.836185819070905	0.031
RPL17A	P05740	YKL180W	Y139	-0.486730333333333	0.614394047789383	0.494
BZZ1	P38822	YHR114W	Y549	-0.257568	0.963727121464226	0.329
PCF11	P39081	YDR228C	Y318	-0.217912	0.688	0.447
YDR341C	Q05506	YDR341C	Y471	2.446155	0.827018121911038	0.149
RSC8	P43609	YFR037C	Y58	-0.209887	0.507516308972298	0.745
TOP1	P04786	YOL006C	Y727	0.0531793	0.86331427788998	0.047
SRB5	P32585	YGR104C	Y270	-0.305555	0.351042828941722	0.463
QRI1	P43123	YDL103C	Y360	0.5622275	0.356090291958717	0.098
PRS5	Q12265	YOL061W	Y276	0.511367	0.369820130524752	0.196
GDE1	Q02979	YPL110C	Y19	6.54545	0.901052540950085	0.016
YJR096W	P47137	YJR096W	Y22	0.590218	0.614092393840411	0.408
SPT16	P32558	YGL207W	Y761	-0.109685	0.811271330841026	0.039
MRPL35	Q06678	YDR322W	Y214	8.94016	0.794227455485353	0.051
DAL7	P21826	YIR031C	Y12	-0.303451	0.0467613933374519	0.298
NTH1	P32356	YDR001C	Y263	1.305295	0.472337143257836	0.176
CPR6	P53691	YLR216C	Y25	1.97665	0.545015963107485	0.043
DAK1	P54838	YML070W	Y167	1.75452	0.416768086544963	0.239
PAA1	Q12447	YDR071C	Y152	1.85279	0.981371602042224	0.075
LYS4	P49367	YDR234W	Y31	6.68681	0.541166641348929	0.161
RPL21A	Q02753	YBR191W	Y156	-0.201193	0.698684210526316	0.816
QNS1	P38795	YHR074W	Y123	3.68108	0.770478507704785	0.082
SOL1	P50278	YNR034W	Y161	2.00079	0.45752705805182	0.224
INP53	Q12271	YOR109W	Y513	-0.571596	0.839246647008466	0.498
SIN4	P32259	YNL236W	Y160	-0.994564	0.40198940425992	0.22
PAN3	P36102	YKL025C	Y343	1.46389	0.508722958827634	0.341
URA7	P28274	YBL039C	Y94	-0.817933	0.75658223818835	0.298
DBP6	P53734	YNR038W	Y165	0.1721485	0.26737520398343	0.447
NTH1	P32356	YDR001C	Y229	-0.206076	0.302433209452353	0.427
SEC17	P32602	YBL050W	Y80	6.8174	0.602307553632594	0.047
ENT3	P47160	YJR125C	Y29	-0.134982	0.660306334371755	0.188
TFG1	P41895	YGR186W	Y66	0.227912	0.226459729739417	0.612
TDH1	P00360	YJL052W	Y43	-0.45791	0.534644046297764	0.537
ARP3	P47117	YJR065C	Y432	3.077485	0.929245559528695	0.063
ARP5	P53946	YNL059C	Y734	1.98851	0.949229374433364	0.078
PIC2	P40035	YER053C	Y13	1.10908	0.0770175438596491	0.416
NQM1	P53228	YGR043C	Y222	6.76213	0.58963009800822	0.012
RPS9B	P05755	YBR189W	Y95	0.180914	0.534143049932524	0.42
BAT1	P38891	YHR208W	Y224	0.747207	0.9518451543768	0.18
FDH1	Q08911	YOR388C	Y198	1.18058333333333	0.439031219375613	0.29
COY1	P34237	YKL179C	Y339	-0.14684945	0.512947743836254	0.631
COY1	P34237	YKL179C	Y342	-0.411073	0.86742130562878	0.545
DDP1	Q99321	YOR163W	Y157	0.872131	0.661711079943899	0.075
PTC1	P35182	YDL006W	Y144	2.89318	0.590351288056206	0.055
TRR1	P29509	YDR353W	Y246	15.5363	0.588270142180095	0.012
SAP155	P43612	YFR040W	Y486	0.223481	0.941860159352073	0.6
SSE1	P32589	YPL106C	Y577	0.95544	0.700387331966279	0.129
TDH2	P00358	YJR009C	Y40	-0.793496	0.315205327413984	0.412
PFD1	P46988	YJL179W	Y91	-0.2062795	0.929679922405432	0.616
PKC1	P24583	YBL105C	Y236	0.920996	0.392126801424629	0.027
BUD21	Q08492	YOR078W	Y92	-0.287537	0.737616968184654	0.51
GDI1	P39958	YER136W	Y344	6.57646	0.670790779107091	0.035
SSA3	P09435	YBL075C	Y429	-0.299243	0.208498905198281	0.651
DST1	P07273	YGL043W	Y282	-1.02355	0.673083475298126	0.455
GPM1	P00950	YKL152C	Y54	5.110615	0.84079283887468	0.024
LSC2	P53312	YGR244C	Y288	0.232722	0.147047947738198	0.314
ADK1	P07170	YDR226W	Y182	3.41282	0.855110267963007	0.059
BMH1	P29311	YER177W	Y21	1.26575	0.645243962543125	0.204
AMS1	P22855	YGL156W	Y960	0.764529	0.302918377761038	0.086
ARA2	Q04212	YMR041C	Y291	0.11977	0.437863315003928	0.11
ALD3	P54114	YMR169C	Y432	-1.389615	0.673879122022262	0.141
APE3	P37302	YBR286W	Y97	-0.233058	0.220827613257501	0.498
URA2	P07259	YJL130C	Y1467	0.688487	0.439564881412352	0.224
BER1	Q06688	YLR412W	Y179	-0.217294	0.859137178865729	0.102
PYC1	P11154	YGL062W	Y397	0.204028	0.453470965435574	0.318
HNT1	Q04344	YDL125C	Y98	-0.759491	0.704647676161919	0.4
SST2	P11972	YLR452C	Y423	0.862548	0.28158599615196	0.424
NAM7	P30771	YMR080C	Y252	3.29556	0.517548852210207	0.145
ATG20	Q07528	YDL113C	Y501	0.635252	0.378819072716792	0.58
RIC1	P40395	YLR039C	Y852	0.956654	0.847022304553533	0.141
GRE3	P38715	YHR104W	Y49	3.035825	0.960560206052801	0.173
YMR196W	Q04336	YMR196W	Y314	0.3886545	0.603484151947738	0.141
TAF12	Q03761	YDR145W	Y217	-2.08429	0.601274892523595	0.043
ARX1	Q03862	YDR101C	Y430	1.67709	0.487499444913184	0.631
RRP40	Q08285	YOL142W	Y26	-0.1625525	0.500274273176083	0.478
PRE10	P21242	YOR362C	Y119	-1.01394	0.533357704258819	0.2
GDH2	P33327	YDL215C	Y409	4.01288	0.740054074932406	0.047
NAP1	P25293	YKR048C	Y84	-0.415704	0.645360954967473	0.69
THS1	P04801	YIL078W	Y656	-0.883607	0.368253057418499	0.302
YNL247W	P53852	YNL247W	Y762	1.62235	0.533520894805462	0.239
ERG8	P24521	YMR220W	Y326	2.59046	0.104464546250365	0.341
GPM2	Q12008	YDL021W	Y95	0.22547	0.15497249259416	0.204
GSH1	P32477	YJL101C	Y404	-0.6146235	0.145746787281127	0.329
RPA135	P22138	YPR010C	Y1098	-0.615273	0.416978448747402	0.404
LAT1	P12695	YNL071W	Y277	1.32358	0.76645006279692	0.149
NUF2	P33895	YOL069W	Y129	0.0146865	0.916223326512716	0.31
SIN4	P32259	YNL236W	Y905	-0.746445	0.550924424262082	0.263
RPN3	P40016	YER021W	Y421	-0.137973	0.754718880555695	0.627
WHI5	Q12416	YOR083W	Y188	-0.329445	0.95193999444393	0.537
VMA2	P16140	YBR127C	Y28	6.781695	0.431887599266952	0.098
HMG2	P12684	YLR450W	Y629	-0.320615	0.78333165373375	0.216
ALD4	P46367	YOR374W	Y41	13.26035	0	0.059
TUP1	P16649	YCR084C	Y41	-0.1762135	0.598345520348623	0.612
RSC2	Q06488	YLR357W	Y709	0.0397425	0.105069888651978	0.545
CCP1	P00431	YKR066C	Y106	0.943112	0.55209624498724	0.604
RPO31	P04051	YOR116C	Y489	-0.163244	0.398464256101518	0.306
VPS52	P39904	YDR484W	Y91	-0.294461	0.712208347025961	0.62
NPL6	P32832	YMR091C	Y321	-0.351542	0.73668244145128	0.62
NDI1	P32340	YML120C	Y288	-0.911929	0.605345508644129	0.294
RPL16B	P26785	YNL069C	Y148	-0.600324666666667	0.468430147547521	0.553
UBA1	P22515	YKL210W	Y586	1.95079	0.910530238774514	0.082
ATG11	Q12527	YPR049C	Y802	-0.212521	0.284434089076082	0.667
FPR1	P20081	YNL135C	Y87	0.511279	0.588780713954567	0.173
YMR102C	Q03177	YMR102C	Y569	-0.736765	0.46197094125079	0.345
YOL098C	Q12496	YOL098C	Y13	4.595955	0.71948216778779	0.067
MAC1	P35192	YMR021C	Y407	0.194752	0.649872072426688	0.4
TDH3	P00359	YGR192C	Y312	18.8669	0.886387060968842	0.008
UGA1	P17649	YGR019W	Y312	1.26588	0.590332495110366	0.196
UTP15	Q04305	YMR093W	Y170	0.985906	0.771006463527239	0.38
WHI2	P12611	YOR043W	Y399	2.58441	0.766456466423277	0.306
CPA2	P03965	YJR109C	Y674	-0.46673	0.1591770438549	0.361
THI80	P35202	YOR143C	Y76	0.311434	0.693857331571995	0.055
GLN1	P32288	YPR035W	Y285	18.0636	0.737516005121639	0
YBL055C	P34220	YBL055C	Y108	5.5224	0.65872715816005	0.016
GAL80	P04387	YML051W	Y369	16.0569	0.899921293213053	0
YGL159W	P53110	YGL159W	Y37	5.80877	0.679100227790433	0.008
ATG26	Q06321	YLR189C	Y308	2.02298	0.339908952959029	0.208
TPS2	P31688	YDR074W	Y599	0.478601	0.39524089306698	0.149
URA2	P07259	YJL130C	Y207	1.89723	0.395934137787553	0.086
DHR2	P36009	YKL078W	Y429	-1.17386	0.639644800916643	0.133
YDL124W	Q07551	YDL124W	Y115	-0.0313824	0.868322112442074	0.18
ACC1	Q00955	YNR016C	Y21	0.214025	0.0242692126355493	0.09
FAA1	P30624	YOR317W	Y157	3.07298	0.874426648620197	0.063
YOR1	P53049	YGR281W	Y299	4.38273	0.481323068149416	0.161
SQS1	P53866	YNL224C	Y409	-0.12718	0.604270437841792	0.286
LYS20	P48570	YDL182W	Y265	1.69294	0.248631358799286	0.173
SNF2	P22082	YOR290C	Y744	3.16597	0.875280360098377	0.031
PCM1	P38628	YEL058W	Y5	-0.170324666666667	0.0173888390114822	0.318
YDR341C	Q05506	YDR341C	Y491	0.474805	0.935316049596809	0.318
SUP45	P12385	YBR143C	Y53	-0.6706	0.374149250135518	0.361
SEC24	P40482	YIL109C	Y181	1.11106	0.580019894841552	0.063
YLR419W	Q06698	YLR419W	Y117	0.934913	0.350282485875706	0.522
HRP1	Q99383	YOL123W	Y383	-0.526566	0.864298769945166	0.463
RPN11	P43588	YFR004W	Y230	0.20089	0.365200929352035	0.616
VPH1	P32563	YOR270C	Y141	2.28475	0.313437979760003	0.169
TOA1	P32773	YOR194C	Y274	0.0738661	0.888806591982224	0.176
QRI1	P43123	YDL103C	Y303	0.14211	0.931397980020972	0.475
NAN1	Q02931	YPL126W	Y470	4.33847	0.687352941176471	0.11
CTA1	P15202	YDR256C	Y13	1.02581	0.0256043338273624	0.447
GPH1	P06738	YPR160W	Y256	2.6956	0.529672638151368	0.161
CRG1	P38892	YHR209W	Y16	-0.589652	0.969910493239383	0.114
GLC3	P32775	YEL011W	Y691	-0.337835	0.435530300198138	0.341
SHP1	P34223	YBL058W	Y394	2.68613	0.579147214441332	0.184
ALY2	P47029	YJL084C	Y466	0.378896	0.750070427945809	0.125
YMR315W	Q04869	YMR315W	Y343	-0.0331038	0.254619503733313	0.565
SRP72	P38688	YPL210C	Y135	4.36383	0.744589813214844	0.102
SEC21	P32074	YNL287W	Y361	-1.35234	0.73520635099375	0.22
BRR2	P32639	YER172C	Y195	5.60199	0.518434693728554	0.137
HSC82	P15108	YMR186W	Y469	3.41331	0.81799178798059	0.071
PRE1	P22141	YER012W	Y117	0.30229	0.57028860220774	0.012
PAB1	P04147	YER165W	Y345	0.295434	0.661315333394144	0.098
FAL1	Q12099	YDR021W	Y117	0.780284	0.296061745497724	0.267
RRP3	P38712	YHR065C	Y101	0.4485325	0.653989599201555	0.306
GSP1	P32835	YLR293C	Y149	-0.516344	0.531490384615385	0.165
STE50	P25344	YCL032W	Y123	-0.290116	0.416928139588276	0.682
GDE1	Q02979	YPL110C	Y799	1.17783	0.144901956563852	0.533
MAL32	P38158	YBR299W	Y413	0.9997255	0.374583145561064	0.098
GLO1	P50107	YML004C	Y102	0.697478	0.363445378151261	0.149
IMD2	P38697	YHR216W	Y236	-0.473202	0.439689891260572	0.2
YMR090W	Q04304	YMR090W	Y154	1.729785	0.879666125666589	0.09
TPS1	Q00764	YBR126C	Y38	5.71273	0.422479795831561	0.11
YMR102C	Q03177	YMR102C	Y575	0.828189	0.701263423878711	0.094
ACO1	P19414	YLR304C	Y469	6.89681	0.635207360801028	0
PUB1	P32588	YNL016W	Y117	1.48807	0.922031141064374	0.188
SLT2	Q00772	YHR030C	Y268	1.64065	0.726194362825117	0.145
PDC6	P26263	YGR087C	Y313	0.6034515	0.0684527984289521	0.231
SIN4	P32259	YNL236W	Y539	-0.608015	0.224132338631203	0.294
TCD1	P38756	YHR003C	Y61	1.27603	0.511542239685658	0.129
TEF4	P36008	YKL081W	Y15	1.05035	0.176869009584665	0.212
RPD3	P32561	YNL330C	Y232	2.13315	0.685144663262825	0.086
HAT1	Q12341	YPL001W	Y336	0.414619	0.33328637836315	0.42
SCO2	P38072	YBR024W	Y266	0.206275	0.437817036907469	0.235
EMI2	Q04409	YDR516C	Y355	-1.11923	0.100142157637024	0.439
ECM14	P38836	YHR132C	Y353	14.0581	0.860483624119988	0.008
CPA2	P03965	YJR109C	Y408	4.8423	0.69551093430004	0.004
NUP120	P35729	YKL057C	Y376	-0.875321	0.420491199552993	0.322
DUF1	Q99247	YOL087C	Y39	5.64237	0.457564749728735	0.004
PDC2	P32896	YDR081C	Y232	3.27062	0.64477926950812	0.141
TCP1	P12612	YDR212W	Y500	0.241655	0.130037664783427	0.196
PSY3	Q12318	YLR376C	Y22	-1.01937	0.39460594672267	0.357
SPT2	P06843	YER161C	Y40	0.0683314666666667	0.750850541973257	0.486
GAL80	P04387	YML051W	Y358	0.929707	0.486165768602046	0.18
ILS1	P09436	YBL076C	Y610	1.17453	0.750540062843676	0.137
MET6	P05694	YER091C	Y693	6.06351	0.704344245418983	0.031
YGR125W	P53273	YGR125W	Y851	-0.0281031	0.167263674008587	0.533
TFC1	P32367	YBR123C	Y268	0.133839	0.666206896551724	0.208
SPT7	P35177	YBR081C	Y459	0.4743715	0.728215069929378	0.278
DAK1	P54838	YML070W	Y105	1.92101	0.915753887762001	0.094
RAD2	P07276	YGR258C	Y834	0.0141999	0.660112359550562	0.369
TCB1	Q12466	YOR086C	Y271	2.9478	0.632679796611675	0.169
YLR149C	Q99296	YLR149C	Y424	3.752785	0.532825105469617	0.125
YJU2	P28320	YKL095W	Y116	-0.528991	0.701827478458479	0.588
CCL1	P37366	YPR025C	Y362	0.435792	0.472293036361197	0.243
RNR3	P21672	YIL066C	Y489	-0.752983	0.378399660791084	0.376
YMR178W	Q03219	YMR178W	Y135	0.330698	0.347107438016529	0.098
CHZ1	P40019	YER030W	Y41	0.253403	0.545231846019248	0.58
LYS20	P48570	YDL182W	Y16	-0.0286087	0.0487174755489943	0.776
TSL1	P38427	YML100W	Y871	6.85745	0.795512298029439	0.016
ALD3	P54114	YMR169C	Y5	-0.774087	0.0198689274940185	0.345
SEC24	P40482	YIL109C	Y214	0.896503	0.152735540713372	0.306
HAT2	P39984	YEL056W	Y72	0.582	0.618666316618535	0.243
TIF2	P10081	YJL138C	Y238	2.26672	0.499533519925363	0.118
YLL032C	Q07834	YLL032C	Y563	2.85968	0.808169032175198	0.145
LSM12	P38828	YHR121W	Y83	-1.32091	0.163892806770099	0.733
MPE1	P35728	YKL059C	Y260	-0.266301	0.574822419865099	0.537
TUP1	P16649	YCR084C	Y321	1.456385	0.817933377649753	0.075
FAS1	P07149	YKL182W	Y890	1.50139	0.521226899383984	0.349
MRPS17	Q03246	YMR188C	Y43	0.289133	0.736281179138322	0.141
GDB1	Q06625	YPR184W	Y1173	0.0443946	0.445449716410494	0.263
RAP1	P11938	YNL216W	Y417	-2.13967	0.59060968882832	0.192
CHZ1	P40019	YER030W	Y38	-0.917926	0.897637795275591	0.545
MRPL1	Q04599	YDR116C	Y74	-0.360733666666667	0.660940241987624	0.29
RAP1	P11938	YNL216W	Y592	-2.09247	0.829877672864142	0.255
AMS1	P22855	YGL156W	Y871	0.319816	0.450999927101305	0.369
GSY1	P23337	YFR015C	Y436	-0.139388	0.0556278585505522	0.969
PAF1	P38351	YBR279W	Y123	-0.2752115	0.952826279964487	0.745
GND2	P53319	YGR256W	Y115	-0.170389	0.252019904756809	0.22
CDC48	P25694	YDL126C	Y780	1.79479	0.566908288685786	0.153
CCL1	P37366	YPR025C	Y40	-0.2053305	0.510532671407487	0.486
RIX1	P38883	YHR197W	Y508	0.562021	0.728070478493695	0.314
MCM4	P30665	YPR019W	Y836	6.04476	0.576248236953456	0.09
MET6	P05694	YER091C	Y632	0.312096	0.500789238899183	0.204
NOG1	Q02892	YPL093W	Y197	13.3573	0.85666639550964	0.043
HSP60	P19882	YLR259C	Y510	1.667875	0.465368861889641	0.212
APE4	P38821	YHR113W	Y371	-0.799085	0.69796422624483	0.541
ARO9	P38840	YHR137W	Y102	-0.0976457	0.96655037964293	0.6
TKL2	P33315	YBR117C	Y294	2.11378	0.282810326170969	0.243
RRP40	Q08285	YOL142W	Y56	-0.33903	0.623806911684037	0.38
YJL045W	P47052	YJL045W	Y109	-0.502186	0.384886859040897	0.204
PML39	Q03760	YML107C	Y64	-0.690055	0.870172099294155	0.345
PCK1	P10963	YKR097W	Y326	0.747802	0.71714943410704	0.118
SEC23	P15303	YPR181C	Y68	0.184824	0.632444657665684	0.286
ADH1	P00330	YOL086C	Y295	0.687781	0.14082589623355	0.263
DCS1	Q06151	YLR270W	Y247	0.412098	0.487059885645501	0.447
PET112	P33893	YBL080C	Y298	-0.920517	0.901254985893569	0.302
RPB8	P20436	YOR224C	Y93	0.0709606	0.75726403176322	0.169
GLO1	P50107	YML004C	Y200	12.0866	0.985617323852618	0
HEM4	P06174	YOR278W	Y271	2.03785	0.248801993482845	0.18
FAR3	P46671	YMR052W	Y146	-0.366185	0.216216216216216	0.518
SNF6	P18888	YHL025W	Y68	0.168926	0.627598940354821	0.624
NOG1	Q02892	YPL093W	Y205	-0.168065	0.540714227609209	0.302
ADO1	P47143	YJR105W	Y110	3.87568	0.470661093048459	0.114
VPS52	P39904	YDR484W	Y111	-0.126228	0.399769963851462	0.498
GND2	P53319	YGR256W	Y183	16.2268	0.80999518433303	0
DNA2	P38859	YHR164C	Y618	-0.511955	0.374420535528956	0.8
PET10	P36139	YKR046C	Y190	0.585477333333333	0.875164752400678	0.639
GSP1	P32835	YLR293C	Y157	-0.193258	0.339903846153846	0.169
AMS1	P22855	YGL156W	Y1004	9.23965	0.0283332928340583	0.031
MYO3	P36006	YKL129C	Y617	5.248705	0.805834281576497	0.067
MYO5	Q04439	YMR109W	Y617	5.19236	0.798972410517681	0.063
NTE1	Q04958	YML059C	Y1235	2.56651	0.748933099033513	0.059
STE4	P18851	YOR212W	Y267	1.19611	0.199589373483482	0.412
SAD1	P43589	YFR005C	Y29	0.298995	0.414712967859451	0.4
RPN7	Q06103	YPR108W	Y24	1.124945	0.479626902307315	0.118
TFC3	P34111	YAL001C	Y906	0.577948	0.163007409427701	0.298
TPS3	P38426	YMR261C	Y621	2.21962	0.526547125518206	0.035
FMP27	Q06179	YLR454W	Y2522	-0.169432	0.879576956974601	0.286
OSH2	Q12451	YDL019C	Y1105	-0.77655	0.663233483791547	0.227
LYS2	P07702	YBR115C	Y938	7.94785	0.841160012099214	0.055
HDA2	Q06629	YDR295C	Y328	0.60629	0.65239471833737	0.086
SNF1	P06782	YDR477W	Y55	3.46978	0.761948376353039	0.035
TAL1	P15019	YLR354C	Y207	0.705667	0.441074795725959	0.184
WTM1	Q12363	YOR230W	Y14	0.668761	0.925715666143254	0.122
EFT2	P32324	YDR385W	Y78	1.14764333333333	0.137967680430094	0.184
ROM2	P51862	YLR371W	Y826	-0.309894	0.52900646313297	0.333
MED7	Q08278	YOL135C	Y112	-0.241871	0.320246708575495	0.173
QCR2	P07257	YPR191W	Y86	4.12571	0.300107334525939	0.125
BGL2	P15703	YGR282C	Y46	14.0919	0.799225849882195	0
FRS1	P15624	YLR060W	Y122	-0.00547425	0.752477876106195	0.224
UTP10	P42945	YJL109C	Y45	28.0838	0.705178749423509	0
TFG2	P41896	YGR005C	Y233	-0.341307	0.846194363971556	0.137
IMD2	P38697	YHR216W	Y517	-0.340495	0.327829238824003	0.569
MDS3	P53094	YGL197W	Y438	0.243988	0.423693206095998	0.745
YJU2	P28320	YKL095W	Y106	-0.70815	0.905596060979074	0.318
TGL1	P34163	YKL140W	Y88	6.92679	0.909824645688206	0.008
CCR4	P31384	YAL021C	Y634	8.55963	0.633827705900915	0.004
YOL057W	Q08225	YOL057W	Y21	0.481612	0.630242457893763	0.216
ARP4	P80428	YJL081C	Y223	-0.223479	0.285898815931109	0.224
YPT53	P36019	YNL093W	Y169	-0.350028	0.399569326474459	0.435
YOR296W	Q08748	YOR296W	Y880	4.42428	0.801494914838868	0.153
IMG2	P25642	YCR071C	Y79	-0.301346	0.968546637744035	0.365
CDC19	P00549	YAL038W	Y101	0.773236	0.381578947368421	0.188
BOI2	P39969	YER114C	Y866	1.78329333333333	0.90516734422541	0.192
DCS2	Q12123	YOR173W	Y246	-0.385884	0.510368491720125	0.4
ARB1	P40024	YER036C	Y191	-0.240079	0.581366245199154	0.353
URA2	P07259	YJL130C	Y1030	1.18568	0.838494917672234	0.22
GTT1	P40582	YIR038C	Y220	0.435742	0.781725312145289	0.082
XRN1	P22147	YGL173C	Y816	4.3802	0.563415222409813	0.02
RAD4	P14736	YER162C	Y420	-0.189993	0.495060564806088	0.275
NTH1	P32356	YDR001C	Y296	3.48897	0.873641399621345	0.008
TSL1	P38427	YML100W	Y822	4.098775	0.73831327611833	0.027
NTH1	P32356	YDR001C	Y119	0.0143687	0.326625061356146	0.455
PTC1	P35182	YDL006W	Y41	-0.1896035	0.400187353629977	0.4
RFC2	P40348	YJR068W	Y160	-0.676316	0.74644002087527	0.192
ARA1	P38115	YBR149W	Y167	0.202786	0.513197154005049	0.09
MDS3	P53094	YGL197W	Y1110	0.496	0.808253809998576	0.067
HSV2	P50079	YGR223C	Y79	1.14774	0.802749867794817	0.278
CAC2	Q04199	YML102W	Y249	-1.45133	0.338731443994602	0.373
DED81	P38707	YHR019C	Y30	0.465233	0.158559756792704	0.153
AMS1	P22855	YGL156W	Y490	0.927646	0.307389497727991	0.4
BOL1	Q3E793	YAL044W-A	Y105	-0.662196	0.511961722488038	0.333
YMR090W	Q04304	YMR090W	Y44	0.202832	0.0665430095061442	0.314
ECM4	P36156	YKR076W	Y216	0.719066	0.711155378486056	0.267
CYM1	P32898	YDR430C	Y795	0.71566	0.0878892733564014	0.102
YLL032C	Q07834	YLL032C	Y220	12.1908	0.801104617558281	0.024
PAB1	P04147	YER165W	Y83	-2.58261	0.831706649639697	0.271
HHO1	P53551	YPL127C	Y222	-0.389328	0.445806517519665	0.612
TKL2	P33315	YBR117C	Y197	-0.332114	0.248570103570876	0.647
TY1B-DR4	Q07793		Y1234	-0.3385425	0.935256284045416	0.216
CCS1	P40202	YMR038C	Y7	2.05967	0.449476245899905	0.051
NHP2	P32495	YDL208W	Y20	-0.119957	0.440803918257051	0.122
TY1B-OL	Q12273		Y1272	-0.15947	0.521151048930076	0.361
TAF1	P46677	YGR274C	Y877	0.895999	0.693482235509216	0.349
RPL32	P38061	YBL092W	Y92	-0.369252	0.437246963562753	0.275
RPB2	P08518	YOR151C	Y137	1.48824	0.138034831219093	0.18
MCM4	P30665	YPR019W	Y460	-0.118317	0.661946403385049	0.082
GRX1	P25373	YCL035C	Y29	0.313997	0.764114832535885	0.545
RSP5	P39940	YER125W	Y247	3.81843	0.682325384690458	0.075
PTC2	P39966	YER089C	Y72	3.29511	0.598411798071469	0.149
MDS3	P53094	YGL197W	Y586	0.237455	0.786604472297393	0.161
FRS2	P15625	YFL022C	Y56	1.49524	0.407684656860179	0.153
GLT1	Q12680	YDL171C	Y1978	18.4989	0.770186030530604	0.004
MAK16	P10962	YAL025C	Y291	-0.33253	0.393874214918696	0.741
VMA2	P16140	YBR127C	Y131	-0.221878	0.196701282834453	0.525
PBY1	P38254	YBR094W	Y387	1.143805	0.935335924097609	0.247
PGM2	P37012	YMR105C	Y36	12.21	0.839909339007355	0.004
PAN3	P36102	YKL025C	Y317	0.0998064	0.358222842521517	0.847
ARI1	P53111	YGL157W	Y239	-0.516279	0.189183038762042	0.365
ACO1	P19414	YLR304C	Y387	3.871155	0.631148095528043	0.051
RTG2	P32608	YGL252C	Y57	1.35155	0.71817611753113	0.071
CTF4	Q01454	YPR135W	Y179	-0.495965	0.44195820081781	0.298
SUP35	P05453	YDR172W	Y660	0.799997	0.571681075888569	0.267
GCG1	P32656	YER163C	Y194	-0.03225465	0.381882165966625	0.231
VTC3	Q02725	YPL019C	Y507	0.496311	0.376213898347837	0.22
ETR1	P38071	YBR026C	Y131	2.29714	0.392795289227572	0.071
MRPL35	Q06678	YDR322W	Y42	-0.536862	0.170160827110856	0.196
YPK3	P38070	YBR028C	Y139	-1.49139	0.806079454253612	0.337
GLR1	P41921	YPL091W	Y74	-0.401525	0.295267892061009	0.502
NCE103	P53615	YNL036W	Y138	-0.340594	0.191066110780226	0.271
APL3	P38065	YBL037W	Y138	0.431642	0.381573541495481	0.635
INM1	P38710	YHR046C	Y148	1.88083	0.250401570587185	0.212
CTK2	P46962	YJL006C	Y150	0.0280823	0.213376835236542	0.69
ACO1	P19414	YLR304C	Y41	13.9886	0.745213449698938	0
DYS1	P38791	YHR068W	Y35	-0.6156105	0.598816246003129	0.608
APM3	P38153	YBR288C	Y50	0.126638	0.291562056544045	0.373
YGR117C	P53270	YGR117C	Y381	-0.39048	0.944172597864769	0.553
TRM8	Q12009	YDL201W	Y134	-0.833361	0.644336063310941	0.047
PRE8	P23639	YML092C	Y82	5.39278	0.641398189092441	0.024
DST1	P07273	YGL043W	Y281	-0.663758	0.89114139693356	0.435
PGM2	P37012	YMR105C	Y498	1.52189	0.46736666820852	0.122
SWH1	P35845	YAR042W	Y993	2.02068	0.280586697389994	0.137
HMF1	P40037	YER057C	Y20	0.0879467	0.773074540574024	0.42
SEC27	P41811	YGL137W	Y99	0.725491	0.880649173725049	0.353
ADH2	P00331	YMR303C	Y330	7.40055	0.516426949280848	0.016
RIA1	P53893	YNL163C	Y991	0.640506	0.720233296979468	0.341
SOL2	P37262	YCR073W-A	Y157	2.22856	0.489847079468538	0.239
CKA1	P15790	YIL035C	Y12	3.94166	0.154874770058016	0.082
ALD3	P54114	YMR169C	Y309	8.14191	0.790804119421617	0.016
SOL2	P37262	YCR073W-A	Y174	17.6244	0.878749895546085	0.012
RPN2	P32565	YIL075C	Y75	-0.321737	0.53198127925117	0.365
RPS23A	P0CX29	YGR118W	Y29	0.658648	0.444283121597096	0.137
TKL2	P33315	YBR117C	Y407	6.511635	0.278791157829649	0.184
MET6	P05694	YER091C	Y127	20.0604	0.943723835014755	0.008
ILS1	P09436	YBL076C	Y147	8.82119	0.894442262372349	0.016
DOT5	P40553	YIL010W	Y124	1.21075	0.349657198824682	0.353
COY1	P34237	YKL179C	Y137	-0.514534	0.478678864940301	0.537
WRS1	Q12109	YOL097C	Y321	0.388665	0.394127680311891	0.255
MDR1	P53258	YGR100W	Y265	10.5497	0.450225805557864	0.051
ULA1	Q12059	YPL003W	Y249	0.386649	0.505871622391973	0.22
CSR2	Q12734	YPR030W	Y782	-0.213736	0.73461356092935	0.122
ECM16	Q04217	YMR128W	Y1210	1.6419	0.440556098169198	0.114
NPL4	P33755	YBR170C	Y270	0.075834	0.684463815490784	0.122
HSP104	P31539	YLL026W	Y359	1.1523	0.811141383108226	0.173
RQC2	Q12532	YPL009C	Y192	-1.09001	0.188087933264028	0.251
NHP6A	P11632	YPR052C	Y81	1.63463	0.836116614774979	0.165
NHP6B	P11633	YBR089C-A	Y87	0.0107241	0.844231791600213	0.161
IMD2	P38697	YHR216W	Y438	-0.338897	0.675795408779702	0.086
RPS20	P38701	YHL015W	Y90	-0.671834	0.469614463079939	0.22
YDR341C	Q05506	YDR341C	Y277	12.407	0.778895343796064	0.008
TY1B-DR4	Q07793		Y1250	5.31851	0.863391743781584	0.027
RPP2A	P05319	YOL039W	Y3	4.36676	0.5506454816286	0.078
PHO91	P27514	YNR013C	Y19	8.64621	0.832724702556249	0.024
TUB1	P09733	YML085C	Y313	9.50524	0.675850700576946	0.012
MLC1	P53141	YGL106W	Y108	-0.276087	0.144825150123631	0.608
RPL10	P41805	YLR075W	Y75	0.202519	0.528459156942129	0.176
GAL7	P08431	YBR018C	Y16	1.34188	0.449669255104976	0.294
PRI1	P10363	YIR008C	Y59	-0.173742	0.776132852729145	0.243
VIP1	Q06685	YLR410W	Y655	-0.805455	0.502412129565817	0.365
RSC6	P25632	YCR052W	Y416	0.410902	0.71675481162423	0.329
USE1	P53146	YGL098W	Y49	1.60535	0.538885884261763	0.102
CPA1	P07258	YOR303W	Y373	1.50351	0.103388636218051	0.129
PAB1	P04147	YER165W	Y419	-0.30632	0.254218735747514	0.647
NPL4	P33755	YBR170C	Y371	1.37538	0.494960501225824	0.114
DPS1	P04802	YLL018C	Y466	-0.154295	0.435214062943011	0.082
ILV3	P39522	YJR016C	Y26	-0.804208	0.170521011428057	0.29
INO1	P11986	YJL153C	Y250	2.613775	0.526840831646007	0.275
FRS1	P15624	YLR060W	Y199	0.343466	0.916814159292035	0.027
YPR172W	Q06608	YPR172W	Y20	0.690748	0.8027946216715	0.29
FAS2	P19097	YPL231W	Y1237	1.81189	0.575382211806718	0.235
NQM1	P53228	YGR043C	Y299	0.874802	0.408789124249131	0.565
ILV3	P39522	YJR016C	Y339	0.420094	0.505174120399532	0.22
PTP1	P25044	YDL230W	Y58	1.56946	0.843833464257659	0.263
YJL055W	P47044	YJL055W	Y222	2.28555	0.366215344938749	0.133
SHM2	P37291	YLR058C	Y73	-0.225874	0.66554414323399	0.608
COY1	P34237	YKL179C	Y140	-0.316101	0.631725848968832	0.529
VTA1	Q06263	YLR181C	Y310	0.0883842	0.934272676326955	0.753
RHO5	P53879	YNL180C	Y219	5.84709	0.37897582697201	0.161
RPS3	P05750	YNL178W	Y87	1.46676	0.439350734810265	0.447
PUT2	P07275	YHR037W	Y181	2.05175	0.383576692452053	0.176
ADE17	P38009	YMR120C	Y370	-0.165761	0.337276527617184	0.231
ADE16	P54113	YLR028C	Y370	-0.585723	0.407392562903585	0.224
PEP4	P07267	YPL154C	Y141	2.00872	0.729009617884065	0.2
UBR1	P19812	YGR184C	Y281	-0.145313	0.557070352572755	0.227
TY1B-DR4	Q07793		Y564	-0.194475	0.774332217628142	0.278
EIS1	Q05050	YMR031C	Y70	-1.69038	0.880298938642216	0.349
PRE9	P23638	YGR135W	Y157	0.890107	0.575188736992451	0.22
SIS1	P25294	YNL007C	Y336	-0.352579	0.692434210526316	0.565
SNO4	Q04902	YMR322C	Y208	-0.566375	0.364424680377988	0.306
HSP31	Q04432	YDR533C	Y208	-0.514455	0.477821011673152	0.278
SNX4	P47057	YJL036W	Y274	-0.0523183	0.352010957539534	0.216
HEM12	P32347	YDR047W	Y39	-0.80914	0.916709100167309	0.047
RVS167	P39743	YDR388W	Y476	-0.2426395	0.644343693669088	0.322
SPT16	P32558	YGL207W	Y297	6.50363	0.852572416774751	0.02
YDL124W	Q07551	YDL124W	Y307	0.471659333333333	0	0.541
XBP1	P40489	YIL101C	Y23	24.1768	0.949440530460008	0.004
YGR122W	P53272	YGR122W	Y350	0.0081742	0.492868462757528	0.71
ZTA1	P38230	YBR046C	Y49	2.46818	0.659725665179309	0.196
BLS1	Q06071	YLR408C	Y87	-0.429704	0.138815207780725	0.537
RPL9A	P05738	YGL147C	Y94	2.31025	0.816202810691651	0.267
ALD3	P54114	YMR169C	Y131	9.94756	0.598668469780506	0.008
YBP1	P38315	YBR216C	Y299	1.22137	0.619254391112154	0.098
IDP2	P41939	YLR174W	Y42	0.8653	0.624584717607973	0.224
BEM3	P32873	YPL115C	Y720	-1.19225	0.784635324614116	0.239
GDB1	Q06625	YPR184W	Y1336	1.67284	0.430267825014137	0.141
TY1B-OR	Q92393		Y9	0	0.232234168578583	0.537
TY1B-PR3	P0C2J1		Y9	0	0.232803994781592	0.286
RGC1	Q06108	YPR115W	Y4	0	0.0609474076837001	0.882
GGA2	P38817	YHR108W	Y10	0	0.478491720662347	0.867
CNS1	P33313	YBR155W	Y10	0	0.100971405116979	0.945
TRS31	Q03337	YDR472W	Y40	0	0.0813780260707635	0.761
CET1	O13297	YPL228W	Y170	0	0.0554504438946296	0.867
TAF5	P38129	YBR198C	Y355	0	0.0577216364962536	0.914
XBP1	P40489	YIL101C	Y558	0	0.161873186904269	0.855
TRS31	Q03337	YDR472W	Y165	0	0.208379888268156	0.055
IGO1	P53897	YNL157W	Y82	0	0.345300261096606	0.353
PIK1	P39104	YNL267W	Y327	0	0.0291161435309807	0.878
TOD6	P34219	YBL054W	Y263	0	0.360596146855689	0.816
INP53	Q12271	YOR109W	Y542	0	0.486778274517264	0.294
SPG5	P42933	YMR191W	Y165	0	0.169948630136986	0.859
DPB4	Q04603	YDR121W	Y14	0	0.720398277717976	0.447
AVO1	Q08236	YOL078W	Y76	0	0.543029417138681	0.573
THO2	P53552	YNL139C	Y1423	0	0.0984487562025025	0.863
PHO2	P07269	YDL106C	Y156	0	0.359887170508705	0.659
YAP3	P38749	YHL009C	Y225	0	0.1321043310256	0.859
TY1B-DR4	Q07793		Y245	0	0.239515652687537	0.369
NUR1	Q12066	YDL089W	Y195	0	0.706106870229008	0.098
NUP53	Q03790	YMR153W	Y381	0	0.320333164499972	0.467
UBP3	Q01477	YER151C	Y800	0	0.862000415393288	0.757
PAL1	Q05518	YDR348C	Y422	0	0.0490397065170479	0.749
YIL077C	P40508	YIL077C	Y136	0	0.141917214957941	0.169
VPS27	P40343	YNR006W	Y253	0	0.242011258306175	0.776
INO80	P53115	YGL150C	Y70	0	0.502140304949234	0.455
RET1	P22276	YOR207C	Y111	0	0.0500229042601924	0.718
URA2	P07259	YJL130C	Y1168	0	0.424466504190691	0.404
MDM30	Q05930	YLR368W	Y485	0	0.32939076099085	0.408
ENT5	Q03769	YDR153C	Y95	0	0.891349661281918	0.78
ROD1	Q02805	YOR018W	Y794	0	0.0778319817536746	0.729
ACS1	Q01574	YAL054C	Y40	0	0.0676952605935331	0.294
ADR1	P07248	YDR216W	Y555	0	0.775983131691539	0.851
HEH2	Q03281	YDR458C	Y211	0	0.443426659763431	0.675
TY1B-PR1	P0C2I9		Y1172	0	0.246693260550073	0.867
PTK2	P47116	YJR059W	Y215	0	0.882695617635377	0.624
DEF1	P35732	YKL054C	Y87	0	0.38839615668884	0.871
PCF11	P39081	YDR228C	Y339	0	0.391326315789474	0.463
MTF2	P10849	YDL044C	Y128	0	0.256892991619094	0.365
NTE1	Q04958	YML059C	Y777	0	0.357819756495544	0.835
CBF5	P33322	YLR175W	Y386	0	0.428384565075213	0.212
TPS3	P38426	YMR261C	Y291	0	0.492632735627591	0.902
SRO7	Q12038	YPR032W	Y1007	0	0.909072375127421	0.616
PSP1	P50896	YDR505C	Y277	0	0.287486318861729	0.725
THO2	P53552	YNL139C	Y1553	0	0.322843342510015	0.871
MGE1	P38523	YOR232W	Y44	0	0.556543837357052	0.851
SAS10	Q12136	YDL153C	Y129	0	0.880946214279548	0.663
YAK1	P14680	YJL141C	Y53	0	0.411937846532959	0.91
SAM37	P50110	YMR060C	Y96	0	0.120874687323489	0.894
RRP6	Q12149	YOR001W	Y681	0	0.654878706199461	0.737
YMR102C	Q03177	YMR102C	Y749	0	0.105337965887555	0.898
SDH8	P38345	YBR269C	Y129	0	0.797159854154673	0.627
HSP42	Q12329	YDR171W	Y59	0	0.0590055248618785	0.843
DIP2	Q12220	YLR129W	Y918	0	0.146066475036977	0.733
SRP101	P32916	YDR292C	Y137	0	0.251685393258427	0.553
RAT1	Q02792	YOR048C	Y433	0	0.356268313101716	0.525
CIT1	P00890	YNR001C	Y37	0	0.121415229095704	0.925
ATG21	Q02887	YPL100W	Y425	0	0.456272553597962	0.545
ARO80	Q04052	YDR421W	Y465	0	0.0839798293250582	0.294
RTK1	Q12100	YDL025C	Y40	0	0.254657245113334	0.788
TY2B-OR1	Q12113		Y357	0	0.219843287687527	0.816
GEA2	P39993	YEL022W	Y322	0	0.0555685857073267	0.337
KCS1	Q12494	YDR017C	Y57	0	0.734002605563645	0.914
TMA46	Q12000	YOR091W	Y125	0	0.845672416424973	0.82
MFA1	P34165	YDR461W	Y22	0	0.600306278713629	0.737
GRH1	Q04410	YDR517W	Y341	0	0.813489527866525	0.278
YTA7	P40340	YGR270W	Y46	0	0.704713405061837	0.773
RPT4	P53549	YOR259C	Y434	0	0.558231964350235	0.208
RTT107	P38850	YHR154W	Y641	0	0.28998645153344	0.702
BNI1	P41832	YNL271C	Y1009	0	0.130421305156473	0.902
TOR2	P32600	YKL203C	Y1209	0	0.0755230770867239	0.757
RKM2	Q03942	YDR198C	Y88	0	0.309360039619215	0.835
YGL140C	P53120	YGL140C	Y979	0	0.109527511445107	0.91
NAB6	Q03735	YML117W	Y13	0	0.151075828351526	0.867
ERO1	Q03103	YML130C	Y165	0	0.817939484637329	0.055
EDC3	P39998	YEL015W	Y150	0	0.685719747658192	0.878
NDC1	P32500	YML031W	Y367	0	0.0498309450974078	0.557
SMY2	P32909	YBR172C	Y357	0	0.0874344241818636	0.729
TY1B-DR4	Q07793		Y901	0	0.239515652687537	0.18
UBX6	P47049	YJL048C	Y322	0	0.226907223461045	0.91
SEC16	P48415	YPL085W	Y1600	0	0.657193217042485	0.788
PCF11	P39081	YDR228C	Y348	0	0.165305263157895	0.627
YOR385W	Q08909	YOR385W	Y205	0	0.317215051808762	0.784
ECM16	Q04217	YMR128W	Y120	0	0.479083975810977	0.608
FIP1	P45976	YJR093C	Y224	0	0.935172872340426	0.647
BDF2	Q07442	YDL070W	Y596	0	0.36062732150227	0.824
CAB1	Q04430	YDR531W	Y260	0	0.0152036718301779	0.8
KAR2	P16474	YJL034W	Y676	0	0	0.816
PSP1	P50896	YDR505C	Y182	0	0.730191370103811	0.604
RPH1	P39956	YER169W	Y439	0	0.531578767005928	0.918
CDC39	P25655	YCR093W	Y168	0	0.0702849863875915	0.49
YMR124W	P39523	YMR124W	Y292	0	0.433885694961109	0.906
MDV1	P47025	YJL112W	Y79	0	0.561158520817171	0.894
RSA1	Q08932	YPL193W	Y138	0	0.427248111728659	0.686
NPL3	Q01560	YDR432W	Y373	0	0.463010204081633	0.91
ARO2	P28777	YGL148W	Y93	0	0.684122094651358	0.122
DAL81	P21657	YIR023W	Y214	0	0.172759097940243	0.761
GCS1	P35197	YDL226C	Y332	0	0.0494464392579294	0.839
SUP35	P05453	YDR172W	Y106	0	0.223016330451489	0.89
YOL019W	Q08157	YOL019W	Y328	0	0.291357305769884	0.847
MYO1	P08964	YHR023W	Y1765	0	0.273078445557664	0.573
RRI1	Q12468	YDL216C	Y306	0	0.0729616419498154	0.816
YCK3	P39962	YER123W	Y488	0	0.215961026568229	0.631
BRE5	P53741	YNR051C	Y373	0	0.64969471178723	0.847
YPL247C	Q12523	YPL247C	Y28	0	0.395568982880161	0.929
ERF2	Q06551	YLR246W	Y148	0	0.299582080797712	0.357
SCD6	P45978	YPR129W	Y319	0	0.0821624923640807	0.714
ATG20	Q07528	YDL113C	Y110	0	0.579757885201351	0.627
RCO1	Q04779	YMR075W	Y505	0	0.552235312475618	0.259
NET1	P47035	YJL076W	Y653	0	0.85182440776917	0.776
PAN1	P32521	YIR006C	Y1245	0	0.853910018469704	0.827
DBP2	P24783	YNL112W	Y42	0	0.187744081770406	0.882
SWI1	P09547	YPL016W	Y1071	0	0.496787148594378	0.871
SWI1	P09547	YPL016W	Y1229	0	0.534738955823293	0.533
SWI1	P09547	YPL016W	Y777	0	0.294176706827309	0.859
APC5	Q08683	YOR249C	Y504	0	0.019178926288223	0.314
YDR514C	Q04408	YDR514C	Y30	0	0.301435406698565	0.604
GIP2	P40036	YER054C	Y355	0	0.484801247077163	0.62
YGL036W	P53185	YGL036W	Y882	0	0.961100789595913	0.165
STB3	Q12427	YDR169C	Y365	0	0.644825956843597	0.882
MDS3	P53094	YGL197W	Y1323	0	0.166429283577838	0.843
REB1	P21538	YBR049C	Y336	0	0.627591519576649	0.765
YHR097C	P38809	YHR097C	Y41	0	0.0683161004431314	0.788
UBA4	P38820	YHR111W	Y316	0	0.210217755443886	0.059
ARP8	Q12386	YOR141C	Y204	0	0.689181111775254	0.808
SPA2	P23201	YLL021W	Y248	0	0.205374316072529	0.702
GID8	P40208	YMR135C	Y395	0	0.328363549618321	0.51
YDR381C-A	Q3E6R5	YDR381C-A	Y54	0	0.690492875496379	0.349
SAP155	P43612	YFR040W	Y999	0	0.0607431170948487	0.749
DAS1	P47005	YJL149W	Y6	0	0.100312099871959	0.545
YEF3	P16521	YLR249W	Y926	0	0.67712092715905	0.145
DCP2	P53550	YNL118C	Y885	0	0.375038306170776	0.796
MGR2	Q02889	YPL098C	Y8	0	0.359561055335046	0.812
STE12	P13574	YHR084W	Y528	0	0.627089972068138	0.847
DBP5	P20449	YOR046C	Y71	0	0.297881633544442	0.188
YGL140C	P53120	YGL140C	Y544	0	0.0393452535199101	0.259
MIX17	Q03667	YMR002W	Y40	0	0.195846699307783	0.847
NUP120	P35729	YKL057C	Y220	0	0.312955578696061	0.133
FYV8	P46949	YGR196C	Y128	0	0.334490855574296	0.776
IES2	P40154	YNL215W	Y150	0	0.323486599880127	0.796
BUD14	P27637	YAR014C	Y509	0	0.238377269384121	0.835
BIT2	P38346	YBR270C	Y157	0	0.0149070759574363	0.835
BEM2	P39960	YER155C	Y245	0	0.166196909320634	0.847
BDF1	P35817	YLR399C	Y304	0	0.50047968072451	0.878
ADA2	Q02336	YDR448W	Y345	0	0.0133430373605046	0.565
PCL2	P25693	YDL127W	Y227	0	0.253753109719482	0.851
STE5	P32917	YDR103W	Y324	0	0.147506303068943	0.89
AIR1	P40507	YIL079C	Y300	0	0.512450652900091	0.639
HAA1	Q12753	YPR008W	Y492	0	0.600163851285452	0.788
RVB2	Q12464	YPL235W	Y212	0	0.509109198614061	0.655
SPC105	P53148	YGL093W	Y257	0	0.0636964744607744	0.788
MAF1	P41910	YDR005C	Y194	0	0.17981724804909	0.757
NEO1	P40527	YIL048W	Y97	0	0.0617083542914628	0.671
LAM6	Q08001	YLR072W	Y340	0	0.365580758106257	0.867
MLP2	P40457	YIL149C	Y694	0	0.250991830142228	0.682
SYH1	Q02875	YPL105C	Y688	0	0.742333606196083	0.847
RFS1	P38234	YBR052C	Y47	0	0.0141675025075225	0.808
UBX6	P47049	YJL048C	Y276	0	0.50287181566322	0.773
BPL1	P48445	YDL141W	Y267	0	0.0353968798870962	0.776
SWA2	Q06677	YDR320C	Y256	0	0.426681677455671	0.89
UGP1	P32861	YKL035W	Y13	0	0.0495859049427652	0.427
RIB1	P38066	YBL033C	Y6	0	0.138857099259937	0.875
AIR1	P40507	YIL079C	Y327	0	0.364561190403887	0.863
BCS1	P32839	YDR375C	Y120	0	0.281212121212121	0.502
MPM1	P40364	YJL066C	Y184	0	0.323494938732019	0.325
INP53	Q12271	YOR109W	Y1044	0	0.0741938552268619	0.796
NAM8	Q00539	YHR086W	Y253	0	0.0911379657603223	0.784
PFK2	P16862	YMR205C	Y172	0	0.0516578831796223	0.804
COX20	Q04935	YDR231C	Y32	0	0.7451334278716	0.325
RUP1	Q12242	YOR138C	Y120	0	0.169878096736138	0.929
OM45	P16547	YIL136W	Y307	0	0.4227235882194	0.424
TFG1	P41895	YGR186W	Y401	0	0.870568837592745	0.761
YDL218W	Q07629	YDL218W	Y228	0	0.522797366008169	0.843
OM45	P16547	YIL136W	Y362	0	0.821669818967847	0.235
NMA1	Q06178	YLR328W	Y125	0	0.189875910971046	0.467
FUN30	P31380	YAL019W	Y174	0	0.441164831583603	0.447
NUP159	P40477	YIL115C	Y979	0	0.152094420911625	0.894
RAT1	Q02792	YOR048C	Y964	0	0.178919003767267	0.937
YDR061W	Q12298	YDR061W	Y108	0	0.494234903263631	0.804
SPC110	P32380	YDR356W	Y880	0	0.719562473706353	0.745
PAH1	P32567	YMR165C	Y764	0	0.116935608281139	0.757
RAT1	Q02792	YOR048C	Y889	0	0.0672352448723316	0.384
LAS17	Q12446	YOR181W	Y171	0	0.4552913596785	0.745
PMD1	P32634	YER132C	Y1370	0	0.0299924184988628	0.792
HSP42	Q12329	YDR171W	Y124	0	0.676390423572744	0.804
HFI1	Q12060	YPL254W	Y326	0	0.537910058657397	0.651
VMA5	P31412	YKL080W	Y152	3.02053	0.877862082857718	0.063
ASH1	P34233	YKL185W	Y207	-0.405417	0.802679942306798	0.541
ALD5	P40047	YER073W	Y505	7.48011	0.791264709000318	0.012
POX1	P13711	YGL205W	Y67	8.16473	0.386179719935261	0.051
CDC60	P26637	YPL160W	Y821	0.327123	0.200729133972331	0.231
ALD4	P46367	YOR374W	Y331	3.64632	0.710246227164416	0.004
CTI6	Q08923	YPL181W	Y275	0	0.175604069520984	0.89
FPK1	P53739	YNR047W	Y875	7.08631	0.873832939126105	0.094
NOP58	Q12499	YOR310C	Y3	2.69568	0.565040440987069	0.051
COA4	Q05809		Y10	1.87591	0.560111576011158	0.145
AIM9	P40053	YER080W	Y618	0.973474	0.826888357055884	0.118
VTC4	P47075	YJL012C	Y17	-0.345768	0.270473547774654	0.694
YHR020W	P38708	YHR020W	Y521	-0.519728	0.574882368692858	0.408
ARP2	P32381	YDL029W	Y28	-1.33012666666667	0.135394529375471	0.329
FRA1	Q07825	YLL029W	Y663	1.6225	0.74373660353491	0.106
MET6	P05694	YER091C	Y25	3.64263	0.648205339372727	0.129
LCL2	Q08045	YLR104W	Y128	1.02331	0.478942014242116	0.263
ARA1	P38115	YBR149W	Y316	0.759827	0.163721214903221	0.263
CTT1	P06115	YGR088W	Y406	1.18746	0.225865380111481	0.149
PUS4	P48567	YNL292W	Y202	3.07783	0.6829172657169	0.231
GSY2	P27472	YLR258W	Y43	8.60558	0.761190129540449	0
HXK2	P04807	YGL253W	Y449	5.03026	0.156070616267735	0.02
HRQ1	Q05549	YDR291W	Y701	1.57558	0.549952333227407	0.024
YNL050C	P53952	YNL050C	Y135	-0.312985	0.861466367275212	0.576
OSH7	P38755	YHR001W	Y278	2.33099666666667	0.44293200024092	0.09
OSH6	Q02201	YKR003W	Y278	2.6048	0.431089178709905	0.153
USE1	P53146	YGL098W	Y60	0.492231	0.123526230394808	0.231
GLN4	P13188	YOR168W	Y302	-0.840216	0.823322704496649	0.125
RBL2	P48606	YOR265W	Y22	0.187219	0.594621513944223	0.573
COX16	P47081	YJL003W	Y91	-0.149108	0.935911850685856	0.576
ZWF1	P11412	YNL241C	Y40	-0.0386708	0.236759799833194	0.475
FAS2	P19097	YPL231W	Y90	-0.40448	0.56349737752483	0.659
UGA1	P17649	YGR019W	Y44	-1.92434	0.051913942442023	0.486
HIS7	P33734	YBR248C	Y231	0.270818	0.0894347722394467	0.278
ASN1	P49089	YPR145W	Y488	1.0323	0.626270991488383	0.239
EGH1	P40566	YIR007W	Y187	13.1672	0.571930549813973	0.027
YOR283W	Q12040	YOR283W	Y7	-1.76122	0.0531013962005036	0.42
VID28	P40547	YIL017C	Y187	-0.300719	0.0722553289021316	0.588
YHB1	P39676	YGR234W	Y159	-0.0181652	0.24666930484105	0.627
PNC1	P53184	YGL037C	Y130	18.7042	0.573832459456164	0
PRM15	Q03262	YMR278W	Y486	0.236746	0.623196377946092	0.376
ILV2	P07342	YMR108W	Y460	2.03601	0.387803570060522	0.125
GIM5	Q04493	YML094W	Y92	0.075857	0.914147130153597	0.62
TRX1	P22217	YLR043C	Y47	0.557451	0.585762187258189	0.122
USA1	Q03714	YML029W	Y415	0.927139	0.835278205894379	0.443
THI7	Q05998	YLR237W	Y532	-0.221208	0.225939948930175	0.255
MLC1	P53141	YGL106W	Y139	5.47617	0.798304486047333	0.016
RPS4A	P0CX35	YHR203C	Y138	-0.492203	0.445139169019766	0.204
CPA2	P03965	YJR109C	Y313	-0.101195	0.59264141616252	0.114
CYC1	P00044	YJR048W	Y52	1.83125	0.735279564571994	0.153
NSP1	P14907		Y699	-0.0816284	0.878147093637033	0.498
CPA2	P03965	YJR109C	Y562	25.403	0.863209434806149	0.004
YOR111W	Q99210	YOR111W	Y210	0.901338	0.759818388195233	0.337
TPS2	P31688	YDR074W	Y25	3.87756	0.514101057579318	0.059
QCR6	P00127	YFR033C	Y114	0.49423	0.717328519855596	0.188
EMG1	Q06287	YLR186W	Y65	0.164042333333333	0.436409238164908	0.416
BPT1	P14772	YLL015W	Y1276	-0.44468	0.874362524907967	0.047
PEP4	P07267	YPL154C	Y269	-0.317043	0.71302313491032	0.263
RPO31	P04051	YOR116C	Y735	1.02679	0.559789466094668	0.043
COX4	P04037	YGL187C	Y106	-0.00115251	0.463555858310627	0.427
SNX4	P47057	YJL036W	Y226	-0.256607	0.620968746108828	0.29
BNA4	P38169	YBL098W	Y190	-0.410013	0.62287577959604	0.435
RDH54	P38086	YBR073W	Y262	-0.129408	0.157358314332024	0.424
RPS31	P05759	YLR167W	Y105	-0.328157	0.36218836565097	0.192
YPL245W	Q12179	YPL245W	Y326	3.7404	0.59953596287703	0.153
SDS22	P36047	YKL193C	Y302	0.225211	0.739333540952974	0.247
BCY1	P07278	YIL033C	Y365	1.15675	0.805314773805758	0.169
FAS1	P07149	YKL182W	Y1089	2.26364	0.211088295687885	0.322
SHQ1	P40486	YIL104C	Y86	-0.556517333333333	0.327845011167091	0.588
MES1	P00958	YGR264C	Y310	0.235597	0.467512441298101	0.122
TSL1	P38427	YML100W	Y921	1.45227	0.673538859855205	0.247
KGD1	P20967	YIL125W	Y216	6.84528	0.708129996885059	0.012
RUP1	Q12242	YOR138C	Y503	4.25623	0.933149823043649	0.02
DYS1	P38791	YHR068W	Y200	3.807645	0.0702088577454248	0.145
TRM1	P15565	YDR120C	Y509	-0.594589	0.312274868384594	0.271
INO1	P11986	YJL153C	Y186	8.667005	0.67904587880883	0.027
GAS1	P22146	YMR307W	Y213	10.0059	0.899076517150396	0
RPN7	Q06103	YPR108W	Y400	-0.342102	0.805351006381934	0.573
PIN3	Q06449	YPR154W	Y58	-0.234008	0.42198233562316	0.31
SEC3	P33332	YER008C	Y1333	0.296442	0.680827542640556	0.157
GIP2	P40036	YER054C	Y522	1.33012	0.66601714731099	0.243
RAD1	P06777	YPL022W	Y463	8.17893	0.597664848310843	0.031
GSP1	P32835	YLR293C	Y148	5.64228	0.864663461538462	0.067
IML1	P47170	YJR138W	Y354	2.13096	0.83855421686747	0.106
LYS9	P38999	YNR050C	Y215	-0.887924	0.450100389748435	0.149
SSY5	P47002	YJL156C	Y474	2.85753	0.770319108035371	0.337
SPC34	P36131	YKR037C	Y234	0.681726	0.453670058139535	0.443
MIX23	P38162	YBL107C	Y184	3.43317	0.875616438356164	0.012
GSF2	Q04697	YML048W	Y263	3.20796	0.799683293745051	0.114
YBR137W	P38276	YBR137W	Y143	1.17158	0.584021226415094	0.282
RPL20A	P0CX23		Y91	3.75045	0.789103152739516	0.165
NDE1	P40215	YMR145C	Y183	5.52516	0.723376257167027	0.055
STI1	P15705	YOR027W	Y8	0.615103	0.512197301402913	0.165
RAS2	P01120	YNL098C	Y11	2.04252	0.594638770840144	0.027
CAP2	P13517	YIL034C	Y81	1.81465	0.275729223995597	0.118
RLI1	Q03195	YDR091C	Y600	1.10197	0.486877436119532	0.11
DED81	P38707	YHR019C	Y207	0.116796	0.34410032300969	0.165
HIS4	P00815	YCL030C	Y152	0.301236	0.543171631953599	0.035
DUG1	P43616	YFR044C	Y389	-0.0775065	0.679805113045382	0.259
LSM1	P47017	YJL124C	Y74	-0.178522	0.757204169221337	0.643
RPA190	P10964	YOR341W	Y314	-0.593487	0.367866632924206	0.271
LCB2	P40970	YDR062W	Y558	0.961967	0.0524660941386269	0.098
KRE2	P27809	YDR483W	Y109	-0.595237	0.132960028593554	0.341
ETR1	P38071	YBR026C	Y83	0.296672	0.123034291652234	0.114
PAM17	P36147	YKR065C	Y168	-0.129754	0.759405542910698	0.255
MYO3	P36006	YKL129C	Y923	5.14578	0.687948691424434	0.043
GLT1	Q12680	YDL171C	Y1550	-0.429174	0.625779217591911	0.251
YJL070C	P40361	YJL070C	Y233	1.28557	0.460466633067505	0.42
TRM3	Q07527	YDL112W	Y1210	3.082	0.750329960404751	0.196
RPN2	P32565	YIL075C	Y69	2.99959	0.736349453978159	0.145
RFX1	P48743	YLR176C	Y351	-0.889013	0.961919293575301	0.451
SUB2	Q07478	YDL084W	Y203	0.812686	0.187868775076705	0.302
MAS2	P11914	YHR024C	Y219	0.943176	0.568137147848875	0.157
URB1	P34241	YKL014C	Y1518	2.41633	0.619923005759647	0.22
TFA2	P36145	YKR062W	Y243	-0.307837	0.55233352076472	0.29
ALD3	P54114	YMR169C	Y130	3.96476	0.603869759700406	0.208
IDP1	P21954	YDL066W	Y57	2.4632	0.505412054120541	0.396
SHM1	P37292	YBR263W	Y89	-0.163231	0.674329913519901	0.616
PGM2	P37012	YMR105C	Y65	0.332961	0.820481983440492	0.314
PGA3	Q12746	YML125C	Y123	0.566572	0.60357624831309	0.545
PHO87	P25360	YCR037C	Y22	-0.426181	0.826573107421986	0.086
CKS1	P20486	YBR135W	Y41	2.48125	0.883345045678145	0.149
SPE2	P21182	YOL052C	Y297	10.3981	0.805559249900253	0.004
NUP60	P39705	YAR002W	Y18	0	0.929795796691012	0.839
NUP116	Q02630	YMR047C	Y785	0	0.81278939994776	0.851
COP1	P53622	YDL145C	Y822	0	0.3679375696767	0.286
TGL3	P40308	YMR313C	Y459	0	0.448520661496163	0.341
IRC20	Q06554	YLR247C	Y381	0	0.0789660655682242	0.502
UBR1	P19812	YGR184C	Y1271	0	0.478942821661897	0.651
MET6	P05694	YER091C	Y658	0	0.75609086541761	0.176
QCR2	P07257	YPR191W	Y129	-0.120063	0.353631484794276	0.612
CDC123	Q05791	YLR215C	Y6	-0.0630795	0.294031597425395	0.694
TDA3	P38758	YHR009C	Y431	1.15584	0.342209916939341	0.165
RPC40	P07703	YPR110C	Y266	0.5575	0.152250765967476	0.435
HOF1	Q05080	YMR032W	Y102	-0.773037	0.391623121480941	0.122
URE2	P23202	YNL229C	Y99	-0.601218	0.163332093715136	0.298
OTU1	P43558	YFL044C	Y261	1.82607	0.604809794490599	0.369
FMP52	P40008	YER004W	Y87	2.12527	0.576020059266013	0.231
MIR1	P23641	YJR077C	Y199	4.58897	0.588085970553393	0.004
PTP1	P25044	YDL230W	Y292	5.02111	0.153495679497251	0.149
RPN6	Q12377	YDL097C	Y306	1.6509	0.550218340611354	0.098
DYN2	Q02647	YDR424C	Y35	-0.446465	0.254576659038902	0.365
RAS1	P01119	YOR101W	Y178	1.09596	0.147772762115663	0.169
RPN13	O13563	YLR421C	Y122	-0.0941691	0.517253044654939	0.278
SRM1	P21827	YGL097W	Y374	1.3787	0.348020748020748	0.353
CLU1	Q03690	YMR012W	Y1149	-1.16313	0.423015054650443	0.349
PIM1	P36775	YBL022C	Y915	-0.628188	0.68782675372354	0.306
SHE9	Q04172	YDR393W	Y274	-0.373324	0.786776859504132	0.573
PET10	P36139	YKR046C	Y102	0.420526	0.140463189606477	0.678
CYC2	P38909	YOR037W	Y363	-0.962822	0.681196950079125	0.275
VTC2	P43585	YFL004W	Y160	8.69553	0.697380134808597	0.024
RIO2	P40160	YNL207W	Y110	4.17864	0.696288033711347	0.031
YMR315W	Q04869	YMR315W	Y236	1.60367	0.214797496040425	0.051
YKL091C	P33324	YKL091C	Y159	1.6321	0.209677419354839	0.09
ILV1	P00927	YER086W	Y570	5.75549	0.540278729723555	0.035
FAS2	P19097	YPL231W	Y453	4.90869	0.578311572369155	0.149
BDH1	P39714	YAL060W	Y115	-0.200535	0	0.365
PRO2	P54885	YOR323C	Y435	7.82342	0.529238584540784	0.024
CRH1	P53301	YGR189C	Y160	1.78129	0.822368075610396	0.475
ATP2	P00830	YJR121W	Y378	0.422066	0.731523922336097	0.4
YDR109C	Q04585	YDR109C	Y328	0.928902	0.215121843480822	0.412
ECM16	Q04217	YMR128W	Y165	0.983319	0.617692899150059	0.51
PDB1	P32473	YBR221C	Y172	12.6688	0.735941320293399	0.004
THI7	Q05998	YLR237W	Y516	5.83182	0.506295676675178	0.039
PMU1	P36069	YKL128C	Y65	-0.339483	0.560492505353319	0.31
CLC1	P17891	YGR167W	Y158	-0.335238	0.978728219054085	0.518
YIL108W	P40483	YIL108W	Y414	8.74577	0.530201596126934	0.008
YUR1	P26725	YJL139C	Y41	-0.125388	0.34354620401132	0.655
HSM3	P38348	YBR272C	Y303	1.59186	0.0675564343384413	0.035
LCB3	P47013	YJL134W	Y149	-0.376997	0.675035406205742	0.467
NOT5	Q12514	YPR072W	Y460	-0.692225	0.75878947616134	0.271
CLB2	P24869	YPR119W	Y252	-0.576015	0.332153582153582	0.4
ERG6	P25087	YML008C	Y243	1.12082	0.40415006183867	0.106
SUR7	P54003	YML052W	Y220	-0.341633	0.156719022687609	0.682
YSA1	Q01976	YBR111C	Y209	0.18339	0.487977207977208	0.212
BUL2	Q03758	YML111W	Y754	3.58073	0.695846847105422	0.051
RPS4A	P0CX35	YHR203C	Y235	2.65577	0.117789431222267	0.275
CSR1	Q06705	YLR380W	Y78	18.2597	0.454240351103653	0.063
SCS7	Q03529	YMR272C	Y138	3.95435	0.149890290729567	0.094
YNL320W	P42840	YNL320W	Y243	-1.21664	0.714232696233067	0.286
PSF1	Q12488	YDR013W	Y2	-0.210387	0.570088719898606	0.533
PRE5	P40302	YMR314W	Y59	0.324728	0.250168728908886	0.306
RBG1	P39729	YAL036C	Y341	1.49796	0.809758185319923	0.231
COX5A	P00424	YNL052W	Y147	0.59566	0.627552786431291	0.306
PAN3	P36102	YKL025C	Y20	-0.677792	0.730402419167248	0.588
PHO90	P39535	YJL198W	Y30	-0.344785	0.788800573716608	0.314
ALG11	P53954	YNL048W	Y519	-0.115198	0.236441370034107	0.545
PRE7	P23724	YBL041W	Y179	-0.242603	0.125614418350628	0.431
ERG11	P10614	YHR007C	Y293	10.6	0.822740814299901	0.035
MIX23	P38162	YBL107C	Y146	1.78375	0.753150684931507	0.2
MEF1	P25039	YLR069C	Y569	-1.2297	0.493722981151651	0.188
NIT3	P49954	YLR351C	Y285	1.02185	0.797756874095514	0.416
SNP1	Q00916	YIL061C	Y32	-0.695132	0.299244421015639	0.812
TCD2	P36101	YKL027W	Y60	-0.862925	0.439001413094677	0.369
MRPL13	Q02204	YKR006C	Y239	-0.0020595	0.701455092824887	0.561
VPS9	P54787	YML097C	Y323	0.184306	0.699165158503123	0.259
OSH2	Q12451	YDL019C	Y1112	1.29707	0.34661469019286	0.196
CHS1	P08004	YNL192W	Y741	-0.71499	0.582049252828081	0.271
GDE1	Q02979	YPL110C	Y812	-0.192766	0.448998041283713	0.318
SUB2	Q07478	YDL084W	Y166	-0.905142	0.488317205569979	0.102
STE14	P32584	YDR410C	Y167	1.28489	0.95023122660207	0.094
STE24	P47154	YJR117W	Y391	0.898604	0.724030552291422	0.29
ATG2	P53855	YNL242W	Y1585	1.63133	0.940613724386772	0.145
RVB2	Q12464	YPL235W	Y169	0.842974	0.684810551022689	0.204
PRS4	P38063	YBL068W	Y43	-1.40621	0.193463622926589	0.431
PHB2	P50085	YGR231C	Y138	-0.969241	0.656762034128534	0.227
HEH2	Q03281	YDR458C	Y441	4.54223	0.738539965749333	0.125
MRPL27	P36526	YBR282W	Y142	-0.123985	0.522242314647378	0.525
DCS2	Q12123	YOR173W	Y176	1.09004	0.597792033417873	0.184
SCW10	Q04951	YMR305C	Y313	0.713048	0.355672894665583	0.42
PET9	P18239	YBL030C	Y265	5.30583	0.876811594202899	0.055
URA7	P28274	YBL039C	Y568	-0.52892	0.0172797962802965	0.157
MEF1	P25039	YLR069C	Y387	-0.271733	0.358499048936538	0.725
FAR10	Q06001	YLR238W	Y402	-0.203404	0.602847214437843	0.584
SAP1	P39955	YER047C	Y678	-0.276498	0.789480267684033	0.533
YET1	P35723	YKL065C	Y131	-1.04214	0.54482493266641	0.604
UBP16	Q02863	YPL072W	Y50	0.452177	0.521739130434783	0.302
FUM1	P08417	YPL262W	Y45	1.18126	0.583584987057808	0.141
RFC3	P38629	YNL290W	Y28	-0.218223	0.393559374516179	0.188
UBA4	P38820	YHR111W	Y4	0	0.0127422828427853	0.741
YBR016W	P38216	YBR016W	Y7	0	0.702390766694147	0.722
URB1	P34241	YKL014C	Y8	0	0.192843713629174	0.722
RGC1	Q06108	YPR115W	Y144	0	0.436851920925028	0.161
LCB5	Q06147	YLR260W	Y43	0	0.229684145967495	0.655
NSE5	Q03718	YML023C	Y93	0	0.921941229699481	0.62
TRM1	P15565	YDR120C	Y32	0	0.0579107786090329	0.792
THO2	P53552	YNL139C	Y1517	0	0.304347109345378	0.914
SEC3	P33332	YER008C	Y316	0	0.62503948199621	0.875
ECM30	Q06673	YLR436C	Y431	0	0.0962887835572206	0.851
NOP58	Q12499	YOR310C	Y427	0	0.656637988769255	0.667
NMD3	P38861	YHR170W	Y430	0	0.160890334383576	0.58
UTR1	P21373	YJR049C	Y485	0	0.0864375590590342	0.843
HRK1	Q08732	YOR267C	Y757	0	0.208970693352395	0.384
TGL4	P36165	YKR089C	Y710	0	0.383836044694031	0.859
IML1	P47170	YJR138W	Y83	0	0.047528043207312	0.773
MET18	P40469	YIL128W	Y326	0	0.0394877812356512	0.635
YMR181C	Q03231	YMR181C	Y143	0	0.949389806173726	0.824
KHA1	P40309	YJL094C	Y660	0	0.122396068855325	0.361
YGL140C	P53120	YGL140C	Y1012	0	0.345383087155567	0.067
RTS1	P38903	YOR014W	Y724	0	0.0877064858285516	0.808
CHS6	P40955	YJL099W	Y20	0	0.205088339222615	0.898
LSB3	P43603	YFR024C-A	Y316	0	0.457080560018361	0.235
STB2	P46679	YMR053C	Y281	0	0.138218203287654	0.78
PEP5	P12868	YMR231W	Y736	0	0.00864472237141611	0.667
BNI1	P41832	YNL271C	Y708	0	0.696811234804173	0.608
YLR149C	Q99296	YLR149C	Y474	0	0.228184442306269	0.769
TCB3	Q03640	YML072C	Y1543	0	0.597014925373134	0.643
CTT1	P06115	YGR088W	Y378	0	0.118881446437772	0.639
PDS1	P40316	YDR113C	Y257	0	0.487340402510279	0.839
CBK1	P53894	YNL161W	Y178	0	0.212312438648156	0.89
YMR102C	Q03177	YMR102C	Y736	0	0.105337965887555	0.812
RPT1	P33299	YKL145W	Y40	0	0.511074790058051	0.78
RCK2	P38623	YLR248W	Y397	0	0.916929456995982	0.059
YAR028W	P39548	YAR028W	Y197	0	0.234617985125084	0.561
ACC1	Q00955	YNR016C	Y1057	0	0.467468175388967	0.957
RPN1	P38764	YHR027C	Y358	0	0.776408217362492	0.141
FLC2	P39719	YAL053W	Y617	0	0.816555712460494	0.102
ULP1	Q02724	YPL020C	Y269	-2.07571	0.833707089874073	0.424
YBR096W	P38256	YBR096W	Y192	0.608019	0.449077786688051	0.275
KGD2	P19262	YDR148C	Y322	-0.304348	0.512561100375128	0.49
HFD1	Q04458	YMR110C	Y401	16.1665	0.887425396172052	0
MCK1	P21965	YNL307C	Y199	-1.90564	0.787228070175439	0.58
LAM1	P38851	YHR155W	Y485	0.358084	0.24948550848911	0.529
NPL3	Q01560	YDR432W	Y192	0.896064	0.276147959183674	0.318
ERB1	Q04660	YMR049C	Y716	0.44905	0.766024072805558	0.259
NDE2	Q07500	YDL085W	Y344	1.65112	0.187551306195374	0.243
YEF3	P16521	YLR249W	Y1037	0	0.0231281451735882	0.282
YDR089W	P38966	YDR089W	Y678	0	0.184650824442289	0.827
CAF120	P53836	YNL278W	Y826	0	0.185890200102617	0.851
EFT2	P32324	YDR385W	Y381	7.99128	0.678710968024255	0.008
ASI2	P53895	YNL159C	Y21	-0.229891	0.347673559822747	0.522
ULA1	Q12059	YPL003W	Y323	1.68743	0.926690229164291	0.212
NTA1	P40354	YJR062C	Y265	0.293137	0.499625338636233	0.176
DUR1,2	P32528	YBR208C	Y1767	-0.210259	0.393539503126972	0.463
RNA14	P25298	YMR061W	Y540	-0.351387	0.285036553118681	0.522
RPL6A	Q02326	YML073C	Y105	7.12122	0.696783844427823	0.153
RPL5	P26321	YPL131W	Y129	2.78303	0.219976956483205	0.322
MRPL23	Q12487	YOR150W	Y47	1.2305	0.716663972846291	0.251
SPA2	P23201	YLL021W	Y80	0.0334116	0.816193908610483	0.329
IQG1	Q12280	YPL242C	Y1193	7.83896	0.884290243043325	0.043
URA2	P07259	YJL130C	Y2153	12.6143	0.454972359270047	0.078
RGA2	Q06407	YDR379W	Y26	6.34896	0.934590700720367	0.035
GSC2	P40989	YGR032W	Y943	1.33787	0.65741628123394	0.443
RBA50	Q04418	YDR527W	Y282	1.06528	0.351155115511551	0.357
RPL15A	P05748	YLR029C	Y127	-0.890615	0.519091847265222	0.231
PGA3	Q12746	YML125C	Y269	0.0990861	0.298751686909582	0.278
BUD21	Q08492	YOR078W	Y130	0	0.155458515283843	0.816
ROM1	P53046	YGR070W	Y66	0	0.101998496000729	0.914
ADH6	Q04894	YMR318C	Y289	0	0.559730954817956	0.78
ACF4	P47129	YJR083C	Y138	0	0.48874763786291	0.169
ROM2	P51862	YLR371W	Y149	0	0.0847388544921686	0.839
PRP40	P33203	YKL012W	Y118	0	0.417968397291196	0.737
RTC1	Q08281	YOL138C	Y99	0	0.253059613106988	0.929
YGL036W	P53185	YGL036W	Y738	0	0.887772875058058	0.624
YPL067C	Q02754	YPL067C	Y86	16.6897	0.700053276505061	0.047
TUB1	P09733	YML085C	Y59	-0.126638	0.0860708819027435	0.843
VMA2	P16140	YBR127C	Y370	2.48757	0.509366727754022	0.165
ASK10	P48361	YGR097W	Y77	1.44359	0.812871962550869	0.106
PBP1	P53297	YGR178C	Y237	-0.308312	0.971534469977761	0.757
PEP3	P27801	YLR148W	Y862	-0.354472	0.469184662594281	0.635
KEL1	P38853	YHR158C	Y599	0	0.294214876033058	0.894
YCR061W	P25639	YCR061W	Y199	0	0.162622676968052	0.541
CLA4	P48562	YNL298W	Y35	0	0.110312050528422	0.616
CAF120	P53836	YNL278W	Y665	0	0.877270395074397	0.863
TOP2	P06786	YNL088W	Y12	-0.26966	0.853197138432038	0.757
CST26	P38226	YBR042C	Y294	3.63141	0.818724307121071	0.078
SWH1	P35845	YAR042W	Y1120	2.01156	0.844596091638233	0.094
KAP123	P40069	YER110C	Y978	9.22398	0.185476815398075	0.106
MLP1	Q02455	YKR095W	Y930	-0.237777	0.629316637655118	0.663
ENP1	P38333	YBR247C	Y304	1.18926	0.908971982993568	0.106
ERF2	Q06551	YLR246W	Y309	-0.572839	0.778062907837818	0.267
SSE2	P32590	YBR169C	Y400	-0.544915	0.688667780647121	0.231
DNF2	Q12675	YDR093W	Y923	3.31754	0.62820659362192	0.231
CCC2	P38995	YDR270W	Y770	-0.958917	0.382050744390858	0.427
MLP1	Q02455	YKR095W	Y920	-0.289971	0.404486495592116	0.596
DUG1	P43616	YFR044C	Y213	3.38178	0.702906881261291	0.114
HNT2	P49775		Y137	5.30777	0.43382728666326	0.02
UBP15	P50101	YMR304W	Y402	0.195324	0.929823434991974	0.349
MSC3	Q05812	YLR219W	Y461	-0.309059	0.869278893645044	0.604
EMW1	P42842	YNL313C	Y27	2.47494	0.0599900987215702	0.086
HHF2	P02309	YBR009C	Y89	-0.300958	0.523894709941222	0.451
BSP1	Q06604	YPR171W	Y131	0	0.0363368750287475	0.776
SET3	P36124	YKR029C	Y272	0	0.612785130949028	0.122
KEL2	P50090	YGR238C	Y722	0	0.208420605287922	0.427
HRB1	P38922	YNL004W	Y151	0	0.761319496782422	0.631
STE20	Q03497	YHL007C	Y66	0	0.608729056469962	0.949
YGR237C	P50089	YGR237C	Y273	0	0.632291132752435	0.722
SEC9	P40357	YGR009C	Y284	0	0.406796727501573	0.894
BUD3	P25558	YCL014W	Y778	0	0.721362073303699	0.761
CBK1	P53894	YNL161W	Y508	0	0.672766792876174	0.373
ALK2	P32789	YBL009W	Y87	0	0.060382395665659	0.514
STB4	P50104	YMR019W	Y140	0	0.140562361582238	0.769
ELG1	Q12050	YOR144C	Y666	0	0.311454569784558	0.776
PNC1	P53184	YGL037C	Y70	-0.187114	0.410681624192172	0.518
FAS1	P07149	YKL182W	Y1762	1.67434	0.521252566735113	0.161
FMP25	Q08023	YLR077W	Y558	5.4731	0.169136248644742	0.141
RAP1	P11938	YNL216W	Y419	0.160714	0.959408157305558	0.102
NUP49	Q02199	YGL172W	Y325	-0.104404	0.536612570408789	0.565
ILS1	P09436	YBL076C	Y126	-0.555425	0.725549882168107	0.18
GND1	P38720	YHR183W	Y136	-0.578371	0.189568868076861	0.635
USE1	P53146	YGL098W	Y53	-0.512636	0.459924283396431	0.204
BAT2	P47176	YJR148W	Y174	0	0.8068062460612	0.416
SEC8	P32855	YPR055W	Y495	0	0.335187245087134	0.792
HSP78	P33416	YDR258C	Y589	0	0.845340083073728	0.643
NHA1	Q99271	YLR138W	Y573	0	0.40532577273738	0.824
REG1	Q00816	YDR028C	Y497	0	0.0499097691706845	0.761
HOF1	Q05080	YMR032W	Y643	0.422862	0.753432980921133	0.282
VMA2	P16140	YBR127C	Y268	6.10019	0.485542659336184	0.082
YCK2	P23292	YNL154C	Y307	2.65918	0.542147165259349	0.035
TAH18	Q12181	YPR048W	Y376	1.6923	0.346106721872491	0.349
YCF1	P39109	YDR135C	Y1129	2.24054	0.666909924937448	0.18
ETR1	P38071	YBR026C	Y73	1.93438	0.919293384135781	0.129
GDT1	P38301	YBR187W	Y164	0	0.188405797101449	0.831
YBR220C	P38318	YBR220C	Y242	0	0.105550072841769	0.133
BUD14	P27637	YAR014C	Y157	0	0.856888475980335	0.765
DSF2	P38213	YBR007C	Y494	0	0.0502269732025187	0.922
MIC12	P38341	YBR262C	Y101	0	0.935104752171691	0.678
USE1	P53146	YGL098W	Y105	0	0.0429421308815576	0.871
ARO9	P38840	YHR137W	Y358	0.700736	0.428278268007388	0.071
MYO5	Q04439	YMR109W	Y602	6.50629	0.903069815638358	0.027
CYK3	Q07533	YDL117W	Y420	4.34748	0.515280717970124	0.349
TSC11	P40061	YER093C	Y138	8.04327	0.719833615548848	0.078
DUR1,2	P32528	YBR208C	Y251	4.8189	0.392219863445981	0.161
MYO5	Q04439	YMR109W	Y1114	2.37858	0.333793877639135	0.09
YLR257W	Q06146	YLR257W	Y179	-0.18313	0.881341577030575	0.749
RPL30	P14120	YGL030W	Y68	1.0531	0.294383149448345	0.114
PTP1	P25044	YDL230W	Y84	0.894229	0.721131186174391	0.224
RPO21	P04050	YDL140C	Y465	-0.308667	0.599562562653787	0.663
RGP1	P16664	YDR137W	Y322	-0.51903	0.722160356347439	0.235
MET6	P05694	YER091C	Y86	0.633196	0.103287351588772	0.161
RFA1	P22336	YAR007C	Y32	0.433178	0.390134339110904	0.173
PHO80	P20052	YOL001W	Y286	0	0.0525792754539706	0.867
MSB1	P21339	YOR188W	Y546	0	0.728103324563502	0.827
SMC4	Q12267	YLR086W	Y1151	0	0.0402716947516888	0.835
FMN1	Q03778	YDR236C	Y147	0	0.808500362231345	0.592
ATG2	P53855	YNL242W	Y251	0	0.668575590055944	0.878
REH1	Q06709	YLR387C	Y283	0	0.548579787882482	0.686
PSG1	P36081	YKL077W	Y385	0	0.285401409896653	0.859
MSB1	P21339	YOR188W	Y521	0	0.802535278641473	0.62
CAJ1	P39101	YER048C	Y248	-0.0726013	0.316512834332682	0.906
ALG11	P53954	YNL048W	Y516	6.94697	0.502473939568622	0.008
ATG31	Q12421	YDR022C	Y34	0	0.318990090946111	0.812
RIM8	P53179	YGL045W	Y234	0	0.237490882567469	0.671
RNR3	P21672	YIL066C	Y849	-0.37122	0.116300199890969	0.443
YOL019W	Q08157	YOL019W	Y210	0	0.397340709467657	0.812
SUM1	P46676	YDR310C	Y635	0	0.0744661434568352	0.961
VPS15	P22219	YBR097W	Y837	-0.0915228	0.118330768534444	0.427
PMT2	P31382	YAL023C	Y9	0	0.0462098872506504	0.949
DBP3	P20447	YGL078C	Y504	0	0.894246740826496	0.635
HRP1	Q99383	YOL123W	Y487	0	0.0586869535147952	0.855
