## Supplementary table 11 for "The fitness cost of spurious phosphorylation" (part 1 of 3)

### Sheet: Column_descriptions
protein	protein name (leading protein)
condition	sample without replicate
sample	unique sample identifier (format MSGROUP-KINASE-WT/DEAD/MUT_REPLICATE)
peptide_group	the phospho- and corresponding non-phospho-peptide sequence forming a stoichiometry group
peptide_z	peptide sequence (including PTMs) _ peptide ion charge state
PTM_check	TRUE if peptide_precursor contains phospho
stoichiometry	stoichiometry value
intensity	log10 peptide_precursor MS2 intensity based
intensity_group	intensity normalized by intensity_maxLFQ
intensity_maxLFQ	protein maxLFQ intensity
intercept	intercept of the linear regression of the peptide group
slope	slope of the linear regression of the peptide group
q_value	q-value of the linear regression of the peptide group (p-value adjusted for multiple testing)

### Sheet: Stoichiometry_data
protein	condition	sample	peptide_group	peptide_z	PTM_check	stoichiometry	intensity	intensity_group	intensity_maxLFQ	intercept	slope	q_value
P47008	vSRC_wt	vSRC_wt_2	DCPYEGYGGK	DCPY(ph)EGYGGK_2	TRUE	0.670555	7.56666	7.49118261904262	6.19767	3.62894e+06	-0.0778353	1.00403e-07
P47008	vSRC_wt	vSRC_wt_3	DCPYEGYGGK	DCPY(ph)EGYGGK_2	TRUE	0.700933	7.56557	7.47839293819753	6.20937	3.62894e+06	-0.0778353	1.00403e-07
P47008	vSRC_wt	vSRC_wt_4	DCPYEGYGGK	DCPY(ph)EGYGGK_2	TRUE	0.687105	7.60367	7.53370144656955	6.19216	3.62894e+06	-0.0778353	1.00403e-07
P47008	vSRC_wt	vSRC_wt_5	DCPYEGYGGK	DCPY(ph)EGYGGK_2	TRUE	0.751814	7.62467	7.53982505811455	6.20704	3.62894e+06	-0.0778353	1.00403e-07
	vSRC_dead	vSRC_dead_2	DCPYEGYGGK	DCPY(ph)EGYGGK_2	TRUE	0		-Inf		3.62894e+06	-0.0778353	1.00403e-07
	vSRC_dead	vSRC_dead_3	DCPYEGYGGK	DCPY(ph)EGYGGK_2	TRUE	0		-Inf		3.62894e+06	-0.0778353	1.00403e-07
	vSRC_dead	vSRC_dead_4	DCPYEGYGGK	DCPY(ph)EGYGGK_2	TRUE	0		-Inf		3.62894e+06	-0.0778353	1.00403e-07
	vSRC_dead	vSRC_dead_5	DCPYEGYGGK	DCPY(ph)EGYGGK_2	TRUE	0		-Inf		3.62894e+06	-0.0778353	1.00403e-07
P47008	EPHB1_wt	EPHB1_wt_2	DCPYEGYGGK	DCPY(ph)EGYGGK_2	TRUE	0.0737698	6.58354	6.57846374311407	6.12726	3.62894e+06	-0.0778353	1.00403e-07
	EPHB1_wt	EPHB1_wt_3	DCPYEGYGGK	DCPY(ph)EGYGGK_2	TRUE	0		-Inf		3.62894e+06	-0.0778353	1.00403e-07
P47008	EPHB1_wt	EPHB1_wt_4	DCPYEGYGGK	DCPY(ph)EGYGGK_2	TRUE	0.0810001	6.51475	6.51370969644072	6.12323	3.62894e+06	-0.0778353	1.00403e-07
P47008	EPHB1_wt	EPHB1_wt_5	DCPYEGYGGK	DCPY(ph)EGYGGK_2	TRUE	0.0748063	6.56298	6.6207972667664	6.06438	3.62894e+06	-0.0778353	1.00403e-07
	EPHB1_dead	EPHB1_dead_2	DCPYEGYGGK	DCPY(ph)EGYGGK_2	TRUE	0		-Inf		3.62894e+06	-0.0778353	1.00403e-07
	EPHB1_dead	EPHB1_dead_3	DCPYEGYGGK	DCPY(ph)EGYGGK_2	TRUE	0		-Inf		3.62894e+06	-0.0778353	1.00403e-07
	EPHB1_dead	EPHB1_dead_4	DCPYEGYGGK	DCPY(ph)EGYGGK_2	TRUE	0		-Inf		3.62894e+06	-0.0778353	1.00403e-07
	EPHB1_dead	EPHB1_dead_5	DCPYEGYGGK	DCPY(ph)EGYGGK_2	TRUE	0		-Inf		3.62894e+06	-0.0778353	1.00403e-07
	LP_wt	LP_wt_2	DCPYEGYGGK	DCPY(ph)EGYGGK_2	TRUE	0		-Inf		3.62894e+06	-0.0778353	1.00403e-07
	LP_wt	LP_wt_3	DCPYEGYGGK	DCPY(ph)EGYGGK_2	TRUE	0		-Inf		3.62894e+06	-0.0778353	1.00403e-07
	LP_wt	LP_wt_4	DCPYEGYGGK	DCPY(ph)EGYGGK_2	TRUE	0		-Inf		3.62894e+06	-0.0778353	1.00403e-07
	LP_wt	LP_wt_5	DCPYEGYGGK	DCPY(ph)EGYGGK_2	TRUE	0		-Inf		3.62894e+06	-0.0778353	1.00403e-07
P47008	vSRC_wt	vSRC_wt_2	DCPYEGYGGK	DCPYEGYGGK_2	FALSE	0.329445	6.14919	6.0737076688158	6.19767	3.62894e+06	-0.0778353	1.00403e-07
P47008	vSRC_wt	vSRC_wt_3	DCPYEGYGGK	DCPYEGYGGK_2	FALSE	0.299067	6.08684	5.99966269279723	6.20937	3.62894e+06	-0.0778353	1.00403e-07
P47008	vSRC_wt	vSRC_wt_4	DCPYEGYGGK	DCPYEGYGGK_2	FALSE	0.312895	6.15322	6.08325425221999	6.19216	3.62894e+06	-0.0778353	1.00403e-07
P47008	vSRC_wt	vSRC_wt_5	DCPYEGYGGK	DCPYEGYGGK_2	FALSE	0.248186	6.03452	5.9496683291033	6.20704	3.62894e+06	-0.0778353	1.00403e-07
P47008	vSRC_dead	vSRC_dead_2	DCPYEGYGGK	DCPYEGYGGK_2	FALSE	1	6.49727	6.52213291731602	6.09732	3.62894e+06	-0.0778353	1.00403e-07
P47008	vSRC_dead	vSRC_dead_3	DCPYEGYGGK	DCPYEGYGGK_2	FALSE	1	6.52773	6.56714623536872	6.08277	3.62894e+06	-0.0778353	1.00403e-07
P47008	vSRC_dead	vSRC_dead_4	DCPYEGYGGK	DCPYEGYGGK_2	FALSE	1	6.52439	6.53536074604523	6.11122	3.62894e+06	-0.0778353	1.00403e-07
P47008	vSRC_dead	vSRC_dead_5	DCPYEGYGGK	DCPYEGYGGK_2	FALSE	1	6.52688	6.55777949895751	6.09128	3.62894e+06	-0.0778353	1.00403e-07
P47008	EPHB1_wt	EPHB1_wt_2	DCPYEGYGGK	DCPYEGYGGK_2	FALSE	0.92623	6.57356	6.56848107684592	6.12726	3.62894e+06	-0.0778353	1.00403e-07
P47008	EPHB1_wt	EPHB1_wt_3	DCPYEGYGGK	DCPYEGYGGK_2	FALSE	1	6.54621	6.59154974040208	6.07685	3.62894e+06	-0.0778353	1.00403e-07
P47008	EPHB1_wt	EPHB1_wt_4	DCPYEGYGGK	DCPYEGYGGK_2	FALSE	0.919	6.46076	6.45971667816294	6.12323	3.62894e+06	-0.0778353	1.00403e-07
P47008	EPHB1_wt	EPHB1_wt_5	DCPYEGYGGK	DCPYEGYGGK_2	FALSE	0.925194	6.54646	6.60426875185403	6.06438	3.62894e+06	-0.0778353	1.00403e-07
P47008	EPHB1_dead	EPHB1_dead_2	DCPYEGYGGK	DCPYEGYGGK_2	FALSE	1	6.53037	6.55786984149042	6.09469	3.62894e+06	-0.0778353	1.00403e-07
P47008	EPHB1_dead	EPHB1_dead_3	DCPYEGYGGK	DCPYEGYGGK_2	FALSE	1	6.49039	6.5316187124365	6.08096	3.62894e+06	-0.0778353	1.00403e-07
P47008	EPHB1_dead	EPHB1_dead_4	DCPYEGYGGK	DCPYEGYGGK_2	FALSE	1	6.51159	6.50209332557688	6.13168	3.62894e+06	-0.0778353	1.00403e-07
P47008	EPHB1_dead	EPHB1_dead_5	DCPYEGYGGK	DCPYEGYGGK_2	FALSE	1	6.54772	6.57409897937517	6.09581	3.62894e+06	-0.0778353	1.00403e-07
P47008	LP_wt	LP_wt_2	DCPYEGYGGK	DCPYEGYGGK_2	FALSE	1	6.62047	6.60477224357286	6.13789	3.62894e+06	-0.0778353	1.00403e-07
P47008	LP_wt	LP_wt_3	DCPYEGYGGK	DCPYEGYGGK_2	FALSE	1	6.55709	6.59994732224074	6.07933	3.62894e+06	-0.0778353	1.00403e-07
P47008	LP_wt	LP_wt_4	DCPYEGYGGK	DCPYEGYGGK_2	FALSE	1	6.47271	6.50066035571328	6.09424	3.62894e+06	-0.0778353	1.00403e-07
P47008	LP_wt	LP_wt_5	DCPYEGYGGK	DCPYEGYGGK_2	FALSE	1	6.52121	6.55889983044086	6.0845	3.62894e+06	-0.0778353	1.00403e-07
P26637	vSRC_wt	vSRC_wt_2	GTGVVTCVPSNSPDDYITTK	GTGVVTCVPSNSPDDY(ph)ITTK_2	TRUE	0.0660268	6.99941	6.97045765545682	6.77344	1.42933e+07	-0.0996855	1.00403e-07
P26637	vSRC_wt	vSRC_wt_3	GTGVVTCVPSNSPDDYITTK	GTGVVTCVPSNSPDDY(ph)ITTK_2	TRUE	0.0641255	6.98177	6.95025657182657	6.776	1.42933e+07	-0.0996855	1.00403e-07
P26637	vSRC_wt	vSRC_wt_4	GTGVVTCVPSNSPDDYITTK	GTGVVTCVPSNSPDDY(ph)ITTK_2	TRUE	0.0559447	6.96132	6.93756630248456	6.76824	1.42933e+07	-0.0996855	1.00403e-07
P26637	vSRC_wt	vSRC_wt_5	GTGVVTCVPSNSPDDYITTK	GTGVVTCVPSNSPDDY(ph)ITTK_2	TRUE	0.0566458	6.95657	6.92655793317091	6.77449	1.42933e+07	-0.0996855	1.00403e-07
	vSRC_dead	vSRC_dead_2	GTGVVTCVPSNSPDDYITTK	GTGVVTCVPSNSPDDY(ph)ITTK_2	TRUE	0		-Inf		1.42933e+07	-0.0996855	1.00403e-07
	vSRC_dead	vSRC_dead_3	GTGVVTCVPSNSPDDYITTK	GTGVVTCVPSNSPDDY(ph)ITTK_2	TRUE	0		-Inf		1.42933e+07	-0.0996855	1.00403e-07
	vSRC_dead	vSRC_dead_4	GTGVVTCVPSNSPDDYITTK	GTGVVTCVPSNSPDDY(ph)ITTK_2	TRUE	0		-Inf		1.42933e+07	-0.0996855	1.00403e-07
	vSRC_dead	vSRC_dead_5	GTGVVTCVPSNSPDDYITTK	GTGVVTCVPSNSPDDY(ph)ITTK_2	TRUE	0		-Inf		1.42933e+07	-0.0996855	1.00403e-07
P26637	EPHB1_wt	EPHB1_wt_2	GTGVVTCVPSNSPDDYITTK	GTGVVTCVPSNSPDDY(ph)ITTK_2	TRUE	0.774367	8.02017	8.10051396231428	6.66414	1.42933e+07	-0.0996855	1.00403e-07
P26637	EPHB1_wt	EPHB1_wt_3	GTGVVTCVPSNSPDDYITTK	GTGVVTCVPSNSPDDY(ph)ITTK_2	TRUE	0.70898	7.90517	7.98923024350634	6.66042	1.42933e+07	-0.0996855	1.00403e-07
P26637	EPHB1_wt	EPHB1_wt_4	GTGVVTCVPSNSPDDYITTK	GTGVVTCVPSNSPDDY(ph)ITTK_2	TRUE	0.707397	7.86242	7.95100843107271	6.65589	1.42933e+07	-0.0996855	1.00403e-07
P26637	EPHB1_wt	EPHB1_wt_5	GTGVVTCVPSNSPDDYITTK	GTGVVTCVPSNSPDDY(ph)ITTK_2	TRUE	0.703104	7.90616	7.9896113677623	6.66103	1.42933e+07	-0.0996855	1.00403e-07
	EPHB1_dead	EPHB1_dead_2	GTGVVTCVPSNSPDDYITTK	GTGVVTCVPSNSPDDY(ph)ITTK_2	TRUE	0		-Inf		1.42933e+07	-0.0996855	1.00403e-07
	EPHB1_dead	EPHB1_dead_3	GTGVVTCVPSNSPDDYITTK	GTGVVTCVPSNSPDDY(ph)ITTK_2	TRUE	0		-Inf		1.42933e+07	-0.0996855	1.00403e-07
	EPHB1_dead	EPHB1_dead_4	GTGVVTCVPSNSPDDYITTK	GTGVVTCVPSNSPDDY(ph)ITTK_2	TRUE	0		-Inf		1.42933e+07	-0.0996855	1.00403e-07
	EPHB1_dead	EPHB1_dead_5	GTGVVTCVPSNSPDDYITTK	GTGVVTCVPSNSPDDY(ph)ITTK_2	TRUE	0		-Inf		1.42933e+07	-0.0996855	1.00403e-07
	LP_wt	LP_wt_2	GTGVVTCVPSNSPDDYITTK	GTGVVTCVPSNSPDDY(ph)ITTK_2	TRUE	0		-Inf		1.42933e+07	-0.0996855	1.00403e-07
	LP_wt	LP_wt_3	GTGVVTCVPSNSPDDYITTK	GTGVVTCVPSNSPDDY(ph)ITTK_2	TRUE	0		-Inf		1.42933e+07	-0.0996855	1.00403e-07
	LP_wt	LP_wt_4	GTGVVTCVPSNSPDDYITTK	GTGVVTCVPSNSPDDY(ph)ITTK_2	TRUE	0		-Inf		1.42933e+07	-0.0996855	1.00403e-07
	LP_wt	LP_wt_5	GTGVVTCVPSNSPDDYITTK	GTGVVTCVPSNSPDDY(ph)ITTK_2	TRUE	0		-Inf		1.42933e+07	-0.0996855	1.00403e-07
P26637	vSRC_wt	vSRC_wt_2	GTGVVTCVPSNSPDDYITTK	GTGVVTCVPSNSPDDYITTK_2	FALSE	0.933973	7.14866	7.1197033508309	6.77344	1.42933e+07	-0.0996855	1.00403e-07
P26637	vSRC_wt	vSRC_wt_3	GTGVVTCVPSNSPDDYITTK	GTGVVTCVPSNSPDDYITTK_2	FALSE	0.935875	7.14459	7.11307529119106	6.776	1.42933e+07	-0.0996855	1.00403e-07
P26637	vSRC_wt	vSRC_wt_4	GTGVVTCVPSNSPDDYITTK	GTGVVTCVPSNSPDDYITTK_2	FALSE	0.944055	7.18719	7.16343648792971	6.76824	1.42933e+07	-0.0996855	1.00403e-07
P26637	vSRC_wt	vSRC_wt_5	GTGVVTCVPSNSPDDYITTK	GTGVVTCVPSNSPDDYITTK_2	FALSE	0.943354	7.17671	7.14669702166785	6.77449	1.42933e+07	-0.0996855	1.00403e-07
P26637	vSRC_dead	vSRC_dead_2	GTGVVTCVPSNSPDDYITTK	GTGVVTCVPSNSPDDYITTK_2	FALSE	1	7.17837	7.14909676410929	6.77375	1.42933e+07	-0.0996855	1.00403e-07
P26637	vSRC_dead	vSRC_dead_3	GTGVVTCVPSNSPDDYITTK	GTGVVTCVPSNSPDDYITTK_2	FALSE	1	7.15698	7.11452778310264	6.78694	1.42933e+07	-0.0996855	1.00403e-07
P26637	vSRC_dead	vSRC_dead_4	GTGVVTCVPSNSPDDYITTK	GTGVVTCVPSNSPDDYITTK_2	FALSE	1	7.18436	7.17105837034866	6.75779	1.42933e+07	-0.0996855	1.00403e-07
P26637	vSRC_dead	vSRC_dead_5	GTGVVTCVPSNSPDDYITTK	GTGVVTCVPSNSPDDYITTK_2	FALSE	1	7.23283	7.20550320706714	6.77181	1.42933e+07	-0.0996855	1.00403e-07
P26637	EPHB1_wt	EPHB1_wt_2	GTGVVTCVPSNSPDDYITTK	GTGVVTCVPSNSPDDYITTK_2	FALSE	0.225633	6.48325	6.5636023452989	6.66414	1.42933e+07	-0.0996855	1.00403e-07
P26637	EPHB1_wt	EPHB1_wt_3	GTGVVTCVPSNSPDDYITTK	GTGVVTCVPSNSPDDYITTK_2	FALSE	0.29102	6.51709	6.60115097235253	6.66042	1.42933e+07	-0.0996855	1.00403e-07
P26637	EPHB1_wt	EPHB1_wt_4	GTGVVTCVPSNSPDDYITTK	GTGVVTCVPSNSPDDYITTK_2	FALSE	0.292603	6.47767	6.56625543159425	6.65589	1.42933e+07	-0.0996855	1.00403e-07
P26637	EPHB1_wt	EPHB1_wt_5	GTGVVTCVPSNSPDDYITTK	GTGVVTCVPSNSPDDYITTK_2	FALSE	0.296896	6.53038	6.61382773219271	6.66103	1.42933e+07	-0.0996855	1.00403e-07
P26637	EPHB1_dead	EPHB1_dead_2	GTGVVTCVPSNSPDDYITTK	GTGVVTCVPSNSPDDYITTK_2	FALSE	1	7.16324	7.14379129285736	6.76393	1.42933e+07	-0.0996855	1.00403e-07
P26637	EPHB1_dead	EPHB1_dead_3	GTGVVTCVPSNSPDDYITTK	GTGVVTCVPSNSPDDYITTK_2	FALSE	1	7.1884	7.17508120193179	6.7578	1.42933e+07	-0.0996855	1.00403e-07
P26637	EPHB1_dead	EPHB1_dead_4	GTGVVTCVPSNSPDDYITTK	GTGVVTCVPSNSPDDYITTK_2	FALSE	1	7.16607	7.14830620677185	6.76225	1.42933e+07	-0.0996855	1.00403e-07
P26637	EPHB1_dead	EPHB1_dead_5	GTGVVTCVPSNSPDDYITTK	GTGVVTCVPSNSPDDYITTK_2	FALSE	1	7.15701	7.12773578398132	6.77376	1.42933e+07	-0.0996855	1.00403e-07
P26637	LP_wt	LP_wt_2	GTGVVTCVPSNSPDDYITTK	GTGVVTCVPSNSPDDYITTK_2	FALSE	1	7.22166	7.19616599104068	6.76998	1.42933e+07	-0.0996855	1.00403e-07
P26637	LP_wt	LP_wt_3	GTGVVTCVPSNSPDDYITTK	GTGVVTCVPSNSPDDYITTK_2	FALSE	1	7.08336	7.08413963363176	6.74371	1.42933e+07	-0.0996855	1.00403e-07
P26637	LP_wt	LP_wt_4	GTGVVTCVPSNSPDDYITTK	GTGVVTCVPSNSPDDYITTK_2	FALSE	1	7.22865	7.22002784702835	6.75311	1.42933e+07	-0.0996855	1.00403e-07
P26637	LP_wt	LP_wt_5	GTGVVTCVPSNSPDDYITTK	GTGVVTCVPSNSPDDYITTK_2	FALSE	1	7.11268	7.09401679166376	6.76314	1.42933e+07	-0.0996855	1.00403e-07
Q12513	vSRC_wt	vSRC_wt_2	VDALEQETVYR	VDALEQETVY(ph)R_2	TRUE	0.559507	7.54968	7.75839387624172	6.45089	3.46915e+07	-0.326724	1.00403e-07
Q12513	vSRC_wt	vSRC_wt_3	VDALEQETVYR	VDALEQETVY(ph)R_2	TRUE	0.561411	7.52844	7.79892825373953	6.38912	3.46915e+07	-0.326724	1.00403e-07
Q12513	vSRC_wt	vSRC_wt_4	VDALEQETVYR	VDALEQETVY(ph)R_2	TRUE	0.523117	7.48119	7.69993306335365	6.44086	3.46915e+07	-0.326724	1.00403e-07
Q12513	vSRC_wt	vSRC_wt_5	VDALEQETVYR	VDALEQETVY(ph)R_2	TRUE	0.561434	7.52188	7.79981249892757	6.38167	3.46915e+07	-0.326724	1.00403e-07
	vSRC_dead	vSRC_dead_2	VDALEQETVYR	VDALEQETVY(ph)R_2	TRUE	0		-Inf		3.46915e+07	-0.326724	1.00403e-07
	vSRC_dead	vSRC_dead_3	VDALEQETVYR	VDALEQETVY(ph)R_2	TRUE	0		-Inf		3.46915e+07	-0.326724	1.00403e-07
	vSRC_dead	vSRC_dead_4	VDALEQETVYR	VDALEQETVY(ph)R_2	TRUE	0		-Inf		3.46915e+07	-0.326724	1.00403e-07
	vSRC_dead	vSRC_dead_5	VDALEQETVYR	VDALEQETVY(ph)R_2	TRUE	0		-Inf		3.46915e+07	-0.326724	1.00403e-07
Q12513	EPHB1_wt	EPHB1_wt_2	VDALEQETVYR	VDALEQETVY(ph)R_2	TRUE	0.0555511	6.84432	6.77577919116485	6.72815	3.46915e+07	-0.326724	1.00403e-07
Q12513	EPHB1_wt	EPHB1_wt_3	VDALEQETVYR	VDALEQETVY(ph)R_2	TRUE	0.0330428	6.61863	6.54328499255193	6.73495	3.46915e+07	-0.326724	1.00403e-07
Q12513	EPHB1_wt	EPHB1_wt_4	VDALEQETVYR	VDALEQETVY(ph)R_2	TRUE	0.0337408	6.63562	6.5530601326002	6.74217	3.46915e+07	-0.326724	1.00403e-07
Q12513	EPHB1_wt	EPHB1_wt_5	VDALEQETVYR	VDALEQETVY(ph)R_2	TRUE	0.0428385	6.65576	6.62452418154485	6.69084	3.46915e+07	-0.326724	1.00403e-07
	EPHB1_dead	EPHB1_dead_2	VDALEQETVYR	VDALEQETVY(ph)R_2	TRUE	0		-Inf		3.46915e+07	-0.326724	1.00403e-07
	EPHB1_dead	EPHB1_dead_3	VDALEQETVYR	VDALEQETVY(ph)R_2	TRUE	0		-Inf		3.46915e+07	-0.326724	1.00403e-07
	EPHB1_dead	EPHB1_dead_4	VDALEQETVYR	VDALEQETVY(ph)R_2	TRUE	0		-Inf		3.46915e+07	-0.326724	1.00403e-07
	EPHB1_dead	EPHB1_dead_5	VDALEQETVYR	VDALEQETVY(ph)R_2	TRUE	0		-Inf		3.46915e+07	-0.326724	1.00403e-07
	LP_wt	LP_wt_2	VDALEQETVYR	VDALEQETVY(ph)R_2	TRUE	0		-Inf		3.46915e+07	-0.326724	1.00403e-07
	LP_wt	LP_wt_3	VDALEQETVYR	VDALEQETVY(ph)R_2	TRUE	0		-Inf		3.46915e+07	-0.326724	1.00403e-07
	LP_wt	LP_wt_4	VDALEQETVYR	VDALEQETVY(ph)R_2	TRUE	0		-Inf		3.46915e+07	-0.326724	1.00403e-07
	LP_wt	LP_wt_5	VDALEQETVYR	VDALEQETVY(ph)R_2	TRUE	0		-Inf		3.46915e+07	-0.326724	1.00403e-07
Q12513	vSRC_wt	vSRC_wt_2	VDALEQETVYR	VDALEQETVYR_2	FALSE	0.440493	6.95999	7.16870829883124	6.45089	3.46915e+07	-0.326724	1.00403e-07
Q12513	vSRC_wt	vSRC_wt_3	VDALEQETVYR	VDALEQETVYR_2	FALSE	0.438589	6.9354	7.20588615558555	6.38912	3.46915e+07	-0.326724	1.00403e-07
Q12513	vSRC_wt	vSRC_wt_4	VDALEQETVYR	VDALEQETVYR_2	FALSE	0.476883	6.95518	7.17392666865751	6.44086	3.46915e+07	-0.326724	1.00403e-07
Q12513	vSRC_wt	vSRC_wt_5	VDALEQETVYR	VDALEQETVYR_2	FALSE	0.438566	6.9288	7.20673030132213	6.38167	3.46915e+07	-0.326724	1.00403e-07
Q12513	vSRC_dead	vSRC_dead_2	VDALEQETVYR	VDALEQETVYR_2	FALSE	1	7.62404	7.55262554118902	6.73102	3.46915e+07	-0.326724	1.00403e-07
Q12513	vSRC_dead	vSRC_dead_3	VDALEQETVYR	VDALEQETVYR_2	FALSE	1	7.56496	7.55396315785767	6.6706	3.46915e+07	-0.326724	1.00403e-07
Q12513	vSRC_dead	vSRC_dead_4	VDALEQETVYR	VDALEQETVYR_2	FALSE	1	7.6139	7.54316168210147	6.73034	3.46915e+07	-0.326724	1.00403e-07
Q12513	vSRC_dead	vSRC_dead_5	VDALEQETVYR	VDALEQETVYR_2	FALSE	1	7.60372	7.55772704812267	6.7056	3.46915e+07	-0.326724	1.00403e-07
Q12513	EPHB1_wt	EPHB1_wt_2	VDALEQETVYR	VDALEQETVYR_2	FALSE	0.944449	7.58899	7.52044626917489	6.72815	3.46915e+07	-0.326724	1.00403e-07
Q12513	EPHB1_wt	EPHB1_wt_3	VDALEQETVYR	VDALEQETVYR_2	FALSE	0.966957	7.59914	7.52379700312725	6.73495	3.46915e+07	-0.326724	1.00403e-07
Q12513	EPHB1_wt	EPHB1_wt_4	VDALEQETVYR	VDALEQETVYR_2	FALSE	0.966259	7.60674	7.52418008538426	6.74217	3.46915e+07	-0.326724	1.00403e-07
Q12513	EPHB1_wt	EPHB1_wt_5	VDALEQETVYR	VDALEQETVYR_2	FALSE	0.957161	7.51909	7.48785583439103	6.69084	3.46915e+07	-0.326724	1.00403e-07
Q12513	EPHB1_dead	EPHB1_dead_2	VDALEQETVYR	VDALEQETVYR_2	FALSE	1	7.6048	7.50265734835057	6.76175	3.46915e+07	-0.326724	1.00403e-07
Q12513	EPHB1_dead	EPHB1_dead_3	VDALEQETVYR	VDALEQETVYR_2	FALSE	1	7.60217	7.51513875457248	6.74664	3.46915e+07	-0.326724	1.00403e-07
Q12513	EPHB1_dead	EPHB1_dead_4	VDALEQETVYR	VDALEQETVYR_2	FALSE	1	7.61834	7.54995143476311	6.72799	3.46915e+07	-0.326724	1.00403e-07
Q12513	EPHB1_dead	EPHB1_dead_5	VDALEQETVYR	VDALEQETVYR_2	FALSE	1	7.56698	7.5494993685732	6.67709	3.46915e+07	-0.326724	1.00403e-07
Q12513	LP_wt	LP_wt_2	VDALEQETVYR	VDALEQETVYR_2	FALSE	1	7.50817	7.50040686928929	6.66737	3.46915e+07	-0.326724	1.00403e-07
Q12513	LP_wt	LP_wt_3	VDALEQETVYR	VDALEQETVYR_2	FALSE	1	7.71512	7.52839912718593	6.84632	3.46915e+07	-0.326724	1.00403e-07
Q12513	LP_wt	LP_wt_4	VDALEQETVYR	VDALEQETVYR_2	FALSE	1	7.61856	7.52384867157186	6.75431	3.46915e+07	-0.326724	1.00403e-07
Q12513	LP_wt	LP_wt_5	VDALEQETVYR	VDALEQETVYR_2	FALSE	1	7.69968	7.62842048687808	6.73086	3.46915e+07	-0.326724	1.00403e-07
	vSRC_wt	vSRC_wt_2	ELLMNDYSNYGLTR	ELLMNDY(ph)SNY(ph)GLTR_2	TRUE	0		-Inf		5.63944e+06	-1.22833	1.46983e-07
	vSRC_wt	vSRC_wt_3	ELLMNDYSNYGLTR	ELLMNDY(ph)SNY(ph)GLTR_2	TRUE	0		-Inf		5.63944e+06	-1.22833	1.46983e-07
	vSRC_wt	vSRC_wt_4	ELLMNDYSNYGLTR	ELLMNDY(ph)SNY(ph)GLTR_2	TRUE	0		-Inf		5.63944e+06	-1.22833	1.46983e-07
	vSRC_wt	vSRC_wt_5	ELLMNDYSNYGLTR	ELLMNDY(ph)SNY(ph)GLTR_2	TRUE	0		-Inf		5.63944e+06	-1.22833	1.46983e-07
	vSRC_dead	vSRC_dead_2	ELLMNDYSNYGLTR	ELLMNDY(ph)SNY(ph)GLTR_2	TRUE	0		-Inf		5.63944e+06	-1.22833	1.46983e-07
	vSRC_dead	vSRC_dead_3	ELLMNDYSNYGLTR	ELLMNDY(ph)SNY(ph)GLTR_2	TRUE	0		-Inf		5.63944e+06	-1.22833	1.46983e-07
	vSRC_dead	vSRC_dead_4	ELLMNDYSNYGLTR	ELLMNDY(ph)SNY(ph)GLTR_2	TRUE	0		-Inf		5.63944e+06	-1.22833	1.46983e-07
	vSRC_dead	vSRC_dead_5	ELLMNDYSNYGLTR	ELLMNDY(ph)SNY(ph)GLTR_2	TRUE	0		-Inf		5.63944e+06	-1.22833	1.46983e-07
P33734	EPHB1_wt	EPHB1_wt_2	ELLMNDYSNYGLTR	ELLMNDY(ph)SNY(ph)GLTR_2	TRUE	0.590479	6.18145	6.35335285092126	6.27006	5.63944e+06	-1.22833	1.46983e-07
P33734	EPHB1_wt	EPHB1_wt_3	ELLMNDYSNYGLTR	ELLMNDY(ph)SNY(ph)GLTR_2	TRUE	0.591071	6.28686	6.43173753028307	6.29709	5.63944e+06	-1.22833	1.46983e-07
P33734	EPHB1_wt	EPHB1_wt_4	ELLMNDYSNYGLTR	ELLMNDY(ph)SNY(ph)GLTR_2	TRUE	0.604579	6.34407	6.48965468020928	6.29637	5.63944e+06	-1.22833	1.46983e-07
P33734	EPHB1_wt	EPHB1_wt_5	ELLMNDYSNYGLTR	ELLMNDY(ph)SNY(ph)GLTR_2	TRUE	0.686958	6.34436	6.50461356991967	6.28171	5.63944e+06	-1.22833	1.46983e-07
	EPHB1_dead	EPHB1_dead_2	ELLMNDYSNYGLTR	ELLMNDY(ph)SNY(ph)GLTR_2	TRUE	0		-Inf		5.63944e+06	-1.22833	1.46983e-07
	EPHB1_dead	EPHB1_dead_3	ELLMNDYSNYGLTR	ELLMNDY(ph)SNY(ph)GLTR_2	TRUE	0		-Inf		5.63944e+06	-1.22833	1.46983e-07
	EPHB1_dead	EPHB1_dead_4	ELLMNDYSNYGLTR	ELLMNDY(ph)SNY(ph)GLTR_2	TRUE	0		-Inf		5.63944e+06	-1.22833	1.46983e-07
	EPHB1_dead	EPHB1_dead_5	ELLMNDYSNYGLTR	ELLMNDY(ph)SNY(ph)GLTR_2	TRUE	0		-Inf		5.63944e+06	-1.22833	1.46983e-07
	LP_wt	LP_wt_2	ELLMNDYSNYGLTR	ELLMNDY(ph)SNY(ph)GLTR_2	TRUE	0		-Inf		5.63944e+06	-1.22833	1.46983e-07
	LP_wt	LP_wt_3	ELLMNDYSNYGLTR	ELLMNDY(ph)SNY(ph)GLTR_2	TRUE	0		-Inf		5.63944e+06	-1.22833	1.46983e-07
	LP_wt	LP_wt_4	ELLMNDYSNYGLTR	ELLMNDY(ph)SNY(ph)GLTR_2	TRUE	0		-Inf		5.63944e+06	-1.22833	1.46983e-07
	LP_wt	LP_wt_5	ELLMNDYSNYGLTR	ELLMNDY(ph)SNY(ph)GLTR_2	TRUE	0		-Inf		5.63944e+06	-1.22833	1.46983e-07
P33734	vSRC_wt	vSRC_wt_2	ELLMNDYSNYGLTR	ELLMNDYSNYGLTR_2	FALSE	1	6.60723	6.70377247008399	6.34542	5.63944e+06	-1.22833	1.46983e-07
P33734	vSRC_wt	vSRC_wt_3	ELLMNDYSNYGLTR	ELLMNDYSNYGLTR_2	FALSE	1	6.62457	6.72696488014865	6.33957	5.63944e+06	-1.22833	1.46983e-07
P33734	vSRC_wt	vSRC_wt_4	ELLMNDYSNYGLTR	ELLMNDYSNYGLTR_2	FALSE	1	6.61795	6.71500337738213	6.34491	5.63944e+06	-1.22833	1.46983e-07
P33734	vSRC_wt	vSRC_wt_5	ELLMNDYSNYGLTR	ELLMNDYSNYGLTR_2	FALSE	1	6.58679	6.68324861994924	6.3455	5.63944e+06	-1.22833	1.46983e-07
P33734	vSRC_dead	vSRC_dead_2	ELLMNDYSNYGLTR	ELLMNDYSNYGLTR_2	FALSE	1	6.81554	6.75036955498653	6.50714	5.63944e+06	-1.22833	1.46983e-07
P33734	vSRC_dead	vSRC_dead_3	ELLMNDYSNYGLTR	ELLMNDYSNYGLTR_2	FALSE	1	6.81552	6.76585633758924	6.49162	5.63944e+06	-1.22833	1.46983e-07
P33734	vSRC_dead	vSRC_dead_4	ELLMNDYSNYGLTR	ELLMNDYSNYGLTR_2	FALSE	1	6.85113	6.77556352258688	6.51752	5.63944e+06	-1.22833	1.46983e-07
P33734	vSRC_dead	vSRC_dead_5	ELLMNDYSNYGLTR	ELLMNDYSNYGLTR_2	FALSE	1	6.79172	6.72868518986735	6.50499	5.63944e+06	-1.22833	1.46983e-07
P33734	EPHB1_wt	EPHB1_wt_2	ELLMNDYSNYGLTR	ELLMNDYSNYGLTR_2	FALSE	0.409521	6.11184	6.28373830827918	6.27006	5.63944e+06	-1.22833	1.46983e-07
P33734	EPHB1_wt	EPHB1_wt_3	ELLMNDYSNYGLTR	ELLMNDYSNYGLTR_2	FALSE	0.408929	6.21618	6.36105918378715	6.29709	5.63944e+06	-1.22833	1.46983e-07
P33734	EPHB1_wt	EPHB1_wt_4	ELLMNDYSNYGLTR	ELLMNDYSNYGLTR_2	FALSE	0.395421	6.24899	6.39457466230333	6.29637	5.63944e+06	-1.22833	1.46983e-07
P33734	EPHB1_wt	EPHB1_wt_5	ELLMNDYSNYGLTR	ELLMNDYSNYGLTR_2	FALSE	0.313042	6.09235	6.25260095390352	6.28171	5.63944e+06	-1.22833	1.46983e-07
P33734	EPHB1_dead	EPHB1_dead_2	ELLMNDYSNYGLTR	ELLMNDYSNYGLTR_2	FALSE	1	6.86189	6.75772559491724	6.54612	5.63944e+06	-1.22833	1.46983e-07
P33734	EPHB1_dead	EPHB1_dead_3	ELLMNDYSNYGLTR	ELLMNDYSNYGLTR_2	FALSE	1	6.91115	6.80429403244102	6.54882	5.63944e+06	-1.22833	1.46983e-07
P33734	EPHB1_dead	EPHB1_dead_4	ELLMNDYSNYGLTR	ELLMNDYSNYGLTR_2	FALSE	1	6.86557	6.77178868202116	6.53574	5.63944e+06	-1.22833	1.46983e-07
P33734	EPHB1_dead	EPHB1_dead_5	ELLMNDYSNYGLTR	ELLMNDYSNYGLTR_2	FALSE	1	6.82402	6.74026032264315	6.52572	5.63944e+06	-1.22833	1.46983e-07
P33734	LP_wt	LP_wt_2	ELLMNDYSNYGLTR	ELLMNDYSNYGLTR_2	FALSE	1	6.84288	6.74530470500285	6.53954	5.63944e+06	-1.22833	1.46983e-07
P33734	LP_wt	LP_wt_3	ELLMNDYSNYGLTR	ELLMNDYSNYGLTR_2	FALSE	1	6.91386	6.79075778463561	6.56506	5.63944e+06	-1.22833	1.46983e-07
P33734	LP_wt	LP_wt_4	ELLMNDYSNYGLTR	ELLMNDYSNYGLTR_2	FALSE	1	6.84324	6.75179296656755	6.53341	5.63944e+06	-1.22833	1.46983e-07
P33734	LP_wt	LP_wt_5	ELLMNDYSNYGLTR	ELLMNDYSNYGLTR_2	FALSE	1	6.9003	6.80748096862238	6.53478	5.63944e+06	-1.22833	1.46983e-07
	vSRC_wt	vSRC_wt_2	YSDDNYEYR	YSDDNY(ph)EYR_2	TRUE	0		-Inf		2.15603e+06	-0.177945	9.47758e-07
	vSRC_wt	vSRC_wt_3	YSDDNYEYR	YSDDNY(ph)EYR_2	TRUE	0		-Inf		2.15603e+06	-0.177945	9.47758e-07
P20486	vSRC_wt	vSRC_wt_4	YSDDNYEYR	YSDDNY(ph)EYR_2	TRUE	0.00477014	4.64525	4.67940585598624	6.44964	2.15603e+06	-0.177945	9.47758e-07
	vSRC_wt	vSRC_wt_5	YSDDNYEYR	YSDDNY(ph)EYR_2	TRUE	0		-Inf		2.15603e+06	-0.177945	9.47758e-07
	vSRC_dead	vSRC_dead_2	YSDDNYEYR	YSDDNY(ph)EYR_2	TRUE	0		-Inf		2.15603e+06	-0.177945	9.47758e-07
	vSRC_dead	vSRC_dead_3	YSDDNYEYR	YSDDNY(ph)EYR_2	TRUE	0		-Inf		2.15603e+06	-0.177945	9.47758e-07
	vSRC_dead	vSRC_dead_4	YSDDNYEYR	YSDDNY(ph)EYR_2	TRUE	0		-Inf		2.15603e+06	-0.177945	9.47758e-07
	vSRC_dead	vSRC_dead_5	YSDDNYEYR	YSDDNY(ph)EYR_2	TRUE	0		-Inf		2.15603e+06	-0.177945	9.47758e-07
P20486	EPHB1_wt	EPHB1_wt_2	YSDDNYEYR	YSDDNY(ph)EYR_2	TRUE	0.558421	6.687	6.87145803209778	6.29934	2.15603e+06	-0.177945	9.47758e-07
P20486	EPHB1_wt	EPHB1_wt_3	YSDDNYEYR	YSDDNY(ph)EYR_2	TRUE	0.525195	6.6054	6.78912302420202	6.30007	2.15603e+06	-0.177945	9.47758e-07
P20486	EPHB1_wt	EPHB1_wt_4	YSDDNYEYR	YSDDNY(ph)EYR_2	TRUE	0.522029	6.59731	6.75834484506219	6.32276	2.15603e+06	-0.177945	9.47758e-07
P20486	EPHB1_wt	EPHB1_wt_5	YSDDNYEYR	YSDDNY(ph)EYR_2	TRUE	0.550984	6.5701	6.82511720271647	6.22877	2.15603e+06	-0.177945	9.47758e-07
	EPHB1_dead	EPHB1_dead_2	YSDDNYEYR	YSDDNY(ph)EYR_2	TRUE	0		-Inf		2.15603e+06	-0.177945	9.47758e-07
	EPHB1_dead	EPHB1_dead_3	YSDDNYEYR	YSDDNY(ph)EYR_2	TRUE	0		-Inf		2.15603e+06	-0.177945	9.47758e-07
	EPHB1_dead	EPHB1_dead_4	YSDDNYEYR	YSDDNY(ph)EYR_2	TRUE	0		-Inf		2.15603e+06	-0.177945	9.47758e-07
	EPHB1_dead	EPHB1_dead_5	YSDDNYEYR	YSDDNY(ph)EYR_2	TRUE	0		-Inf		2.15603e+06	-0.177945	9.47758e-07
	LP_wt	LP_wt_2	YSDDNYEYR	YSDDNY(ph)EYR_2	TRUE	0		-Inf		2.15603e+06	-0.177945	9.47758e-07
	LP_wt	LP_wt_3	YSDDNYEYR	YSDDNY(ph)EYR_2	TRUE	0		-Inf		2.15603e+06	-0.177945	9.47758e-07
	LP_wt	LP_wt_4	YSDDNYEYR	YSDDNY(ph)EYR_2	TRUE	0		-Inf		2.15603e+06	-0.177945	9.47758e-07
	LP_wt	LP_wt_5	YSDDNYEYR	YSDDNY(ph)EYR_2	TRUE	0		-Inf		2.15603e+06	-0.177945	9.47758e-07
P20486	vSRC_wt	vSRC_wt_2	YSDDNYEYR	YSDDNYEYR_2	FALSE	1	6.25427	6.3034530917279	6.43461	2.15603e+06	-0.177945	9.47758e-07
P20486	vSRC_wt	vSRC_wt_3	YSDDNYEYR	YSDDNYEYR_2	FALSE	1	6.23613	6.29522640311877	6.4247	2.15603e+06	-0.177945	9.47758e-07
P20486	vSRC_wt	vSRC_wt_4	YSDDNYEYR	YSDDNYEYR_2	FALSE	0.99523	6.21493	6.24908543423946	6.44964	2.15603e+06	-0.177945	9.47758e-07
P20486	vSRC_wt	vSRC_wt_5	YSDDNYEYR	YSDDNYEYR_2	FALSE	1	6.25297	6.32590682644689	6.41086	2.15603e+06	-0.177945	9.47758e-07
P20486	vSRC_dead	vSRC_dead_2	YSDDNYEYR	YSDDNYEYR_2	FALSE	1	6.46389	6.32452033965678	6.62317	2.15603e+06	-0.177945	9.47758e-07
P20486	vSRC_dead	vSRC_dead_3	YSDDNYEYR	YSDDNYEYR_2	FALSE	1	6.44589	6.33970732912405	6.58998	2.15603e+06	-0.177945	9.47758e-07
P20486	vSRC_dead	vSRC_dead_4	YSDDNYEYR	YSDDNYEYR_2	FALSE	1	6.46284	6.37125791217548	6.57537	2.15603e+06	-0.177945	9.47758e-07
P20486	vSRC_dead	vSRC_dead_5	YSDDNYEYR	YSDDNYEYR_2	FALSE	1	6.42623	6.42606589619011	6.48396	2.15603e+06	-0.177945	9.47758e-07
P20486	EPHB1_wt	EPHB1_wt_2	YSDDNYEYR	YSDDNYEYR_2	FALSE	0.441579	5.83533	6.01979157693376	6.29934	2.15603e+06	-0.177945	9.47758e-07
P20486	EPHB1_wt	EPHB1_wt_3	YSDDNYEYR	YSDDNYEYR_2	FALSE	0.474805	5.81188	5.99560515300994	6.30007	2.15603e+06	-0.177945	9.47758e-07
P20486	EPHB1_wt	EPHB1_wt_4	YSDDNYEYR	YSDDNYEYR_2	FALSE	0.477971	5.8093	5.9703387226809	6.32276	2.15603e+06	-0.177945	9.47758e-07
P20486	EPHB1_wt	EPHB1_wt_5	YSDDNYEYR	YSDDNYEYR_2	FALSE	0.449016	5.73151	5.98652739561216	6.22877	2.15603e+06	-0.177945	9.47758e-07
P20486	EPHB1_dead	EPHB1_dead_2	YSDDNYEYR	YSDDNYEYR_2	FALSE	1	6.49518	6.33950579953406	6.63946	2.15603e+06	-0.177945	9.47758e-07
P20486	EPHB1_dead	EPHB1_dead_3	YSDDNYEYR	YSDDNYEYR_2	FALSE	1	6.44989	6.32139736808404	6.61228	2.15603e+06	-0.177945	9.47758e-07
P20486	EPHB1_dead	EPHB1_dead_4	YSDDNYEYR	YSDDNYEYR_2	FALSE	1	6.40502	6.31667962299335	6.57214	2.15603e+06	-0.177945	9.47758e-07
P20486	EPHB1_dead	EPHB1_dead_5	YSDDNYEYR	YSDDNYEYR_2	FALSE	1	6.41507	6.32036195735124	6.5785	2.15603e+06	-0.177945	9.47758e-07
P20486	LP_wt	LP_wt_2	YSDDNYEYR	YSDDNYEYR_2	FALSE	1	6.48507	6.37733730027859	6.59153	2.15603e+06	-0.177945	9.47758e-07
P20486	LP_wt	LP_wt_3	YSDDNYEYR	YSDDNYEYR_2	FALSE	1	6.58995	6.33209526907725	6.74164	2.15603e+06	-0.177945	9.47758e-07
P20486	LP_wt	LP_wt_4	YSDDNYEYR	YSDDNYEYR_2	FALSE	1	6.46906	6.34083432559929	6.61203	2.15603e+06	-0.177945	9.47758e-07
P20486	LP_wt	LP_wt_5	YSDDNYEYR	YSDDNYEYR_2	FALSE	1	6.51788	6.33863060725404	6.66304	2.15603e+06	-0.177945	9.47758e-07
P00431	vSRC_wt	vSRC_wt_2	VDTPEDTTPDNGRLPDADKDADYVR	VDTPEDTTPDNGRLPDADKDADY(ph)VR_3	TRUE	0.383138	7.06891	7.02772548849425	6.65414	1.07494e+07	-0.360569	1.28644e-06
P00431	vSRC_wt	vSRC_wt_3	VDTPEDTTPDNGRLPDADKDADYVR	VDTPEDTTPDNGRLPDADKDADY(ph)VR_3	TRUE	0.382255	7.1039	7.10970295958154	6.60715	1.07494e+07	-0.360569	1.28644e-06
P00431	vSRC_wt	vSRC_wt_4	VDTPEDTTPDNGRLPDADKDADYVR	VDTPEDTTPDNGRLPDADKDADY(ph)VR_3	TRUE	0.324627	6.94528	6.93798468977431	6.62025	1.07494e+07	-0.360569	1.28644e-06
P00431	vSRC_wt	vSRC_wt_5	VDTPEDTTPDNGRLPDADKDADYVR	VDTPEDTTPDNGRLPDADKDADY(ph)VR_3	TRUE	0.337755	6.99186	6.99241605456566	6.6124	1.07494e+07	-0.360569	1.28644e-06
	vSRC_dead	vSRC_dead_2	VDTPEDTTPDNGRLPDADKDADYVR	VDTPEDTTPDNGRLPDADKDADY(ph)VR_3	TRUE	0		-Inf		1.07494e+07	-0.360569	1.28644e-06
	vSRC_dead	vSRC_dead_3	VDTPEDTTPDNGRLPDADKDADYVR	VDTPEDTTPDNGRLPDADKDADY(ph)VR_3	TRUE	0		-Inf		1.07494e+07	-0.360569	1.28644e-06
	vSRC_dead	vSRC_dead_4	VDTPEDTTPDNGRLPDADKDADYVR	VDTPEDTTPDNGRLPDADKDADY(ph)VR_3	TRUE	0		-Inf		1.07494e+07	-0.360569	1.28644e-06
	vSRC_dead	vSRC_dead_5	VDTPEDTTPDNGRLPDADKDADYVR	VDTPEDTTPDNGRLPDADKDADY(ph)VR_3	TRUE	0		-Inf		1.07494e+07	-0.360569	1.28644e-06
P00431	EPHB1_wt	EPHB1_wt_2	VDTPEDTTPDNGRLPDADKDADYVR	VDTPEDTTPDNGRLPDADKDADY(ph)VR_3	TRUE	0.274535	6.98669	6.92578065919299	6.67386	1.07494e+07	-0.360569	1.28644e-06
P00431	EPHB1_wt	EPHB1_wt_3	VDTPEDTTPDNGRLPDADKDADYVR	VDTPEDTTPDNGRLPDADKDADY(ph)VR_3	TRUE	0.228926	6.91625	6.85645422922891	6.67275	1.07494e+07	-0.360569	1.28644e-06
P00431	EPHB1_wt	EPHB1_wt_4	VDTPEDTTPDNGRLPDADKDADYVR	VDTPEDTTPDNGRLPDADKDADY(ph)VR_3	TRUE	0.192259	6.80621	6.74969727693792	6.66947	1.07494e+07	-0.360569	1.28644e-06
P00431	EPHB1_wt	EPHB1_wt_5	VDTPEDTTPDNGRLPDADKDADYVR	VDTPEDTTPDNGRLPDADKDADY(ph)VR_3	TRUE	0.203475	6.76646	6.75628892187549	6.62313	1.07494e+07	-0.360569	1.28644e-06
	EPHB1_dead	EPHB1_dead_2	VDTPEDTTPDNGRLPDADKDADYVR	VDTPEDTTPDNGRLPDADKDADY(ph)VR_3	TRUE	0		-Inf		1.07494e+07	-0.360569	1.28644e-06
	EPHB1_dead	EPHB1_dead_3	VDTPEDTTPDNGRLPDADKDADYVR	VDTPEDTTPDNGRLPDADKDADY(ph)VR_3	TRUE	0		-Inf		1.07494e+07	-0.360569	1.28644e-06
	EPHB1_dead	EPHB1_dead_4	VDTPEDTTPDNGRLPDADKDADYVR	VDTPEDTTPDNGRLPDADKDADY(ph)VR_3	TRUE	0		-Inf		1.07494e+07	-0.360569	1.28644e-06
	EPHB1_dead	EPHB1_dead_5	VDTPEDTTPDNGRLPDADKDADYVR	VDTPEDTTPDNGRLPDADKDADY(ph)VR_3	TRUE	0		-Inf		1.07494e+07	-0.360569	1.28644e-06
	LP_wt	LP_wt_2	VDTPEDTTPDNGRLPDADKDADYVR	VDTPEDTTPDNGRLPDADKDADY(ph)VR_3	TRUE	0		-Inf		1.07494e+07	-0.360569	1.28644e-06
	LP_wt	LP_wt_3	VDTPEDTTPDNGRLPDADKDADYVR	VDTPEDTTPDNGRLPDADKDADY(ph)VR_3	TRUE	0		-Inf		1.07494e+07	-0.360569	1.28644e-06
	LP_wt	LP_wt_4	VDTPEDTTPDNGRLPDADKDADYVR	VDTPEDTTPDNGRLPDADKDADY(ph)VR_3	TRUE	0		-Inf		1.07494e+07	-0.360569	1.28644e-06
	LP_wt	LP_wt_5	VDTPEDTTPDNGRLPDADKDADYVR	VDTPEDTTPDNGRLPDADKDADY(ph)VR_3	TRUE	0		-Inf		1.07494e+07	-0.360569	1.28644e-06
P00431	vSRC_wt	vSRC_wt_2	VDTPEDTTPDNGRLPDADKDADYVR	VDTPEDTTPDNGRLPDADKDADYVR_4	FALSE	0.616862	6.83273	6.79154636520348	6.65414	1.07494e+07	-0.360569	1.28644e-06
P00431	vSRC_wt	vSRC_wt_3	VDTPEDTTPDNGRLPDADKDADYVR	VDTPEDTTPDNGRLPDADKDADYVR_4	FALSE	0.617745	6.86934	6.87514729940888	6.60715	1.07494e+07	-0.360569	1.28644e-06
P00431	vSRC_wt	vSRC_wt_4	VDTPEDTTPDNGRLPDADKDADYVR	VDTPEDTTPDNGRLPDADKDADYVR_4	FALSE	0.675373	6.82043	6.81313165858594	6.62025	1.07494e+07	-0.360569	1.28644e-06
P00431	vSRC_wt	vSRC_wt_5	VDTPEDTTPDNGRLPDADKDADYVR	VDTPEDTTPDNGRLPDADKDADYVR_4	FALSE	0.662245	6.84127	6.84182143296284	6.6124	1.07494e+07	-0.360569	1.28644e-06
P00431	vSRC_dead	vSRC_dead_2	VDTPEDTTPDNGRLPDADKDADYVR	VDTPEDTTPDNGRLPDADKDADYVR_4	FALSE	1	7.09148	7.0459927396584	6.65844	1.07494e+07	-0.360569	1.28644e-06
P00431	vSRC_dead	vSRC_dead_3	VDTPEDTTPDNGRLPDADKDADYVR	VDTPEDTTPDNGRLPDADKDADYVR_4	FALSE	1	6.99183	7.04446435025404	6.56032	1.07494e+07	-0.360569	1.28644e-06
P00431	vSRC_dead	vSRC_dead_4	VDTPEDTTPDNGRLPDADKDADYVR	VDTPEDTTPDNGRLPDADKDADYVR_4	FALSE	1	7.04375	7.01576532987912	6.64094	1.07494e+07	-0.360569	1.28644e-06
P00431	vSRC_dead	vSRC_dead_5	VDTPEDTTPDNGRLPDADKDADYVR	VDTPEDTTPDNGRLPDADKDADYVR_4	FALSE	1	7.00222	7.00169610021615	6.61348	1.07494e+07	-0.360569	1.28644e-06
P00431	EPHB1_wt	EPHB1_wt_2	VDTPEDTTPDNGRLPDADKDADYVR	VDTPEDTTPDNGRLPDADKDADYVR_4	FALSE	0.725465	6.9657	6.90478723355432	6.67386	1.07494e+07	-0.360569	1.28644e-06
P00431	EPHB1_wt	EPHB1_wt_3	VDTPEDTTPDNGRLPDADKDADYVR	VDTPEDTTPDNGRLPDADKDADYVR_4	FALSE	0.771074	7.00064	6.94084357618067	6.67275	1.07494e+07	-0.360569	1.28644e-06
P00431	EPHB1_wt	EPHB1_wt_4	VDTPEDTTPDNGRLPDADKDADYVR	VDTPEDTTPDNGRLPDADKDADYVR_4	FALSE	0.807741	6.98658	6.93007064682457	6.66947	1.07494e+07	-0.360569	1.28644e-06
P00431	EPHB1_wt	EPHB1_wt_5	VDTPEDTTPDNGRLPDADKDADYVR	VDTPEDTTPDNGRLPDADKDADYVR_4	FALSE	0.796525	6.91614	6.90596621952937	6.62313	1.07494e+07	-0.360569	1.28644e-06
P00431	EPHB1_dead	EPHB1_dead_2	VDTPEDTTPDNGRLPDADKDADYVR	VDTPEDTTPDNGRLPDADKDADYVR_4	FALSE	1	7.0003	6.99667525066494	6.61658	1.07494e+07	-0.360569	1.28644e-06
P00431	EPHB1_dead	EPHB1_dead_3	VDTPEDTTPDNGRLPDADKDADYVR	VDTPEDTTPDNGRLPDADKDADYVR_4	FALSE	1	7.03603	7.04737860071031	6.60161	1.07494e+07	-0.360569	1.28644e-06
P00431	EPHB1_dead	EPHB1_dead_4	VDTPEDTTPDNGRLPDADKDADYVR	VDTPEDTTPDNGRLPDADKDADYVR_4	FALSE	1	7.03337	7.06651500537138	6.57981	1.07494e+07	-0.360569	1.28644e-06
P00431	EPHB1_dead	EPHB1_dead_5	VDTPEDTTPDNGRLPDADKDADYVR	VDTPEDTTPDNGRLPDADKDADYVR_4	FALSE	1	6.95553	7.01442132235507	6.55406	1.07494e+07	-0.360569	1.28644e-06
P00431	LP_wt	LP_wt_2	VDTPEDTTPDNGRLPDADKDADYVR	VDTPEDTTPDNGRLPDADKDADYVR_4	FALSE	1	7.01249	7.05841325540846	6.56703	1.07494e+07	-0.360569	1.28644e-06
P00431	LP_wt	LP_wt_3	VDTPEDTTPDNGRLPDADKDADYVR	VDTPEDTTPDNGRLPDADKDADYVR_4	FALSE	1	7.00488	7.05168389505137	6.56615	1.07494e+07	-0.360569	1.28644e-06
P00431	LP_wt	LP_wt_4	VDTPEDTTPDNGRLPDADKDADYVR	VDTPEDTTPDNGRLPDADKDADYVR_4	FALSE	1	6.96485	7.00980119753649	6.568	1.07494e+07	-0.360569	1.28644e-06
P00431	LP_wt	LP_wt_5	VDTPEDTTPDNGRLPDADKDADYVR	VDTPEDTTPDNGRLPDADKDADYVR_4	FALSE	1	6.97408	7.04338345070596	6.54365	1.07494e+07	-0.360569	1.28644e-06
Q03761	vSRC_wt	vSRC_wt_2	QVLTPEENQEYEK	QVLTPEENQEY(ph)EK_2	TRUE	0.336146	6.2779	6.37286458301662	5.69432	1.56725e+06	-0.208654	7.3407e-06
Q03761	vSRC_wt	vSRC_wt_3	QVLTPEENQEYEK	QVLTPEENQEY(ph)EK_2	TRUE	0.414243	6.43505	6.56362460212526	5.66071	1.56725e+06	-0.208654	7.3407e-06
Q03761	vSRC_wt	vSRC_wt_4	QVLTPEENQEYEK	QVLTPEENQEY(ph)EK_2	TRUE	0.392765	6.47451	6.59735312330717	5.66645	1.56725e+06	-0.208654	7.3407e-06
Q03761	vSRC_wt	vSRC_wt_5	QVLTPEENQEYEK	QVLTPEENQEY(ph)EK_2	TRUE	0.395835	6.4199	6.54141891352921	5.66777	1.56725e+06	-0.208654	7.3407e-06
	vSRC_dead	vSRC_dead_2	QVLTPEENQEYEK	QVLTPEENQEY(ph)EK_2	TRUE	0		-Inf		1.56725e+06	-0.208654	7.3407e-06
	vSRC_dead	vSRC_dead_3	QVLTPEENQEYEK	QVLTPEENQEY(ph)EK_2	TRUE	0		-Inf		1.56725e+06	-0.208654	7.3407e-06
	vSRC_dead	vSRC_dead_4	QVLTPEENQEYEK	QVLTPEENQEY(ph)EK_2	TRUE	0		-Inf		1.56725e+06	-0.208654	7.3407e-06
	vSRC_dead	vSRC_dead_5	QVLTPEENQEYEK	QVLTPEENQEY(ph)EK_2	TRUE	0		-Inf		1.56725e+06	-0.208654	7.3407e-06
Q03761	EPHB1_wt	EPHB1_wt_2	QVLTPEENQEYEK	QVLTPEENQEY(ph)EK_2	TRUE	0.654732	6.55162	6.63194241830591	5.70896	1.56725e+06	-0.208654	7.3407e-06
Q03761	EPHB1_wt	EPHB1_wt_3	QVLTPEENQEYEK	QVLTPEENQEY(ph)EK_2	TRUE	0.666511	6.5704	6.63409564635147	5.72559	1.56725e+06	-0.208654	7.3407e-06
Q03761	EPHB1_wt	EPHB1_wt_4	QVLTPEENQEYEK	QVLTPEENQEY(ph)EK_2	TRUE	0.771918	6.68195	6.71250479224845	5.75873	1.56725e+06	-0.208654	7.3407e-06
Q03761	EPHB1_wt	EPHB1_wt_5	QVLTPEENQEYEK	QVLTPEENQEY(ph)EK_2	TRUE	0.720533	6.60311	6.65988258072995	5.73252	1.56725e+06	-0.208654	7.3407e-06
	EPHB1_dead	EPHB1_dead_2	QVLTPEENQEYEK	QVLTPEENQEY(ph)EK_2	TRUE	0		-Inf		1.56725e+06	-0.208654	7.3407e-06
	EPHB1_dead	EPHB1_dead_3	QVLTPEENQEYEK	QVLTPEENQEY(ph)EK_2	TRUE	0		-Inf		1.56725e+06	-0.208654	7.3407e-06
	EPHB1_dead	EPHB1_dead_4	QVLTPEENQEYEK	QVLTPEENQEY(ph)EK_2	TRUE	0		-Inf		1.56725e+06	-0.208654	7.3407e-06
	EPHB1_dead	EPHB1_dead_5	QVLTPEENQEYEK	QVLTPEENQEY(ph)EK_2	TRUE	0		-Inf		1.56725e+06	-0.208654	7.3407e-06
	LP_wt	LP_wt_2	QVLTPEENQEYEK	QVLTPEENQEY(ph)EK_2	TRUE	0		-Inf		1.56725e+06	-0.208654	7.3407e-06
	LP_wt	LP_wt_3	QVLTPEENQEYEK	QVLTPEENQEY(ph)EK_2	TRUE	0		-Inf		1.56725e+06	-0.208654	7.3407e-06
	LP_wt	LP_wt_4	QVLTPEENQEYEK	QVLTPEENQEY(ph)EK_2	TRUE	0		-Inf		1.56725e+06	-0.208654	7.3407e-06
	LP_wt	LP_wt_5	QVLTPEENQEYEK	QVLTPEENQEY(ph)EK_2	TRUE	0		-Inf		1.56725e+06	-0.208654	7.3407e-06
Q03761	vSRC_wt	vSRC_wt_2	QVLTPEENQEYEK	QVLTPEENQEYEK_2	FALSE	0.663854	5.89287	5.98783572657668	5.69432	1.56725e+06	-0.208654	7.3407e-06
Q03761	vSRC_wt	vSRC_wt_3	QVLTPEENQEYEK	QVLTPEENQEYEK_2	FALSE	0.585757	5.90494	6.03351259894521	5.66071	1.56725e+06	-0.208654	7.3407e-06
Q03761	vSRC_wt	vSRC_wt_4	QVLTPEENQEYEK	QVLTPEENQEYEK_2	FALSE	0.607235	5.98316	6.10600389579598	5.66645	1.56725e+06	-0.208654	7.3407e-06
Q03761	vSRC_wt	vSRC_wt_5	QVLTPEENQEYEK	QVLTPEENQEYEK_2	FALSE	0.604165	5.92297	6.04448743887431	5.66777	1.56725e+06	-0.208654	7.3407e-06
Q03761	vSRC_dead	vSRC_dead_2	QVLTPEENQEYEK	QVLTPEENQEYEK_2	FALSE	1	6.25212	6.23423762958156	5.80717	1.56725e+06	-0.208654	7.3407e-06
Q03761	vSRC_dead	vSRC_dead_3	QVLTPEENQEYEK	QVLTPEENQEYEK_2	FALSE	1	6.26095	6.1509539101105	5.89928	1.56725e+06	-0.208654	7.3407e-06
Q03761	vSRC_dead	vSRC_dead_4	QVLTPEENQEYEK	QVLTPEENQEYEK_2	FALSE	1	6.25653	6.18128852345807	5.86454	1.56725e+06	-0.208654	7.3407e-06
Q03761	vSRC_dead	vSRC_dead_5	QVLTPEENQEYEK	QVLTPEENQEYEK_2	FALSE	1	6.26022	6.1744542941442	5.87506	1.56725e+06	-0.208654	7.3407e-06
Q03761	EPHB1_wt	EPHB1_wt_2	QVLTPEENQEYEK	QVLTPEENQEYEK_2	FALSE	0.345268	5.59314	5.67346168667903	5.70896	1.56725e+06	-0.208654	7.3407e-06
Q03761	EPHB1_wt	EPHB1_wt_3	QVLTPEENQEYEK	QVLTPEENQEYEK_2	FALSE	0.333489	5.5891	5.65279543804808	5.72559	1.56725e+06	-0.208654	7.3407e-06
Q03761	EPHB1_wt	EPHB1_wt_4	QVLTPEENQEYEK	QVLTPEENQEYEK_2	FALSE	0.228082	5.4719	5.50245056761357	5.75873	1.56725e+06	-0.208654	7.3407e-06
Q03761	EPHB1_wt	EPHB1_wt_5	QVLTPEENQEYEK	QVLTPEENQEYEK_2	FALSE	0.279467	5.51122	5.56798457345431	5.73252	1.56725e+06	-0.208654	7.3407e-06
Q03761	EPHB1_dead	EPHB1_dead_2	QVLTPEENQEYEK	QVLTPEENQEYEK_2	FALSE	1	6.29491	6.22894814341866	5.85525	1.56725e+06	-0.208654	7.3407e-06
Q03761	EPHB1_dead	EPHB1_dead_3	QVLTPEENQEYEK	QVLTPEENQEYEK_2	FALSE	1	6.25227	6.17576196263211	5.86579	1.56725e+06	-0.208654	7.3407e-06
Q03761	EPHB1_dead	EPHB1_dead_4	QVLTPEENQEYEK	QVLTPEENQEYEK_2	FALSE	1	6.27697	6.21528144520843	5.85098	1.56725e+06	-0.208654	7.3407e-06
Q03761	EPHB1_dead	EPHB1_dead_5	QVLTPEENQEYEK	QVLTPEENQEYEK_2	FALSE	1	6.23366	6.15298118208921	5.86996	1.56725e+06	-0.208654	7.3407e-06
Q03761	LP_wt	LP_wt_2	QVLTPEENQEYEK	QVLTPEENQEYEK_2	FALSE	1	6.31287	6.22337540735921	5.87879	1.56725e+06	-0.208654	7.3407e-06
Q03761	LP_wt	LP_wt_3	QVLTPEENQEYEK	QVLTPEENQEYEK_2	FALSE	1	6.26524	6.17928697432043	5.87524	1.56725e+06	-0.208654	7.3407e-06
Q03761	LP_wt	LP_wt_4	QVLTPEENQEYEK	QVLTPEENQEYEK_2	FALSE	1	6.20289	6.18308062276228	5.80909	1.56725e+06	-0.208654	7.3407e-06
Q03761	LP_wt	LP_wt_5	QVLTPEENQEYEK	QVLTPEENQEYEK_2	FALSE	1	6.24522	6.19349466713185	5.84101	1.56725e+06	-0.208654	7.3407e-06
P38934	vSRC_wt	vSRC_wt_2	KRDELYSQIR	KRDELY(ph)SQIR_3	TRUE	0.374091	8.05229	8.04706628831817	6.64842	1.59814e+07	-0.0582337	7.98775e-06
P38934	vSRC_wt	vSRC_wt_3	KRDELYSQIR	KRDELY(ph)SQIR_3	TRUE	0.381288	8.03785	8.05402913433572	6.62701	1.59814e+07	-0.0582337	7.98775e-06
P38934	vSRC_wt	vSRC_wt_4	KRDELYSQIR	KRDELY(ph)SQIR_3	TRUE	0.349225	7.96223	7.98057587158084	6.62485	1.59814e+07	-0.0582337	7.98775e-06
P38934	vSRC_wt	vSRC_wt_5	KRDELYSQIR	KRDELY(ph)SQIR_3	TRUE	0.341293	7.99693	8.0328367719074	6.60728	1.59814e+07	-0.0582337	7.98775e-06
P38934	vSRC_dead	vSRC_dead_2	KRDELYSQIR	KRDELY(ph)SQIR_3	TRUE	0.000404972	5.06602	5.06138387347078	6.64783	1.59814e+07	-0.0582337	7.98775e-06
P38934	vSRC_dead	vSRC_dead_3	KRDELYSQIR	KRDELY(ph)SQIR_3	TRUE	0.000250512	4.84963	4.82095928474647	6.67186	1.59814e+07	-0.0582337	7.98775e-06
	vSRC_dead	vSRC_dead_4	KRDELYSQIR	KRDELY(ph)SQIR_3	TRUE	0		-Inf		1.59814e+07	-0.0582337	7.98775e-06
P38934	vSRC_dead	vSRC_dead_5	KRDELYSQIR	KRDELY(ph)SQIR_3	TRUE	0.000184542	4.7598	4.74135906227433	6.66163	1.59814e+07	-0.0582337	7.98775e-06
P38934	EPHB1_wt	EPHB1_wt_2	KRDELYSQIR	KRDELY(ph)SQIR_3	TRUE	0.419322	8.01857	8.03010098831515	6.63166	1.59814e+07	-0.0582337	7.98775e-06
P38934	EPHB1_wt	EPHB1_wt_3	KRDELYSQIR	KRDELY(ph)SQIR_3	TRUE	0.427297	7.9171	7.93211593865488	6.62818	1.59814e+07	-0.0582337	7.98775e-06
P38934	EPHB1_wt	EPHB1_wt_4	KRDELYSQIR	KRDELY(ph)SQIR_3	TRUE	0.592814	8.17195	8.18012291784936	6.63502	1.59814e+07	-0.0582337	7.98775e-06
P38934	EPHB1_wt	EPHB1_wt_5	KRDELYSQIR	KRDELY(ph)SQIR_3	TRUE	0.423712	8.06033	8.08646137761818	6.61706	1.59814e+07	-0.0582337	7.98775e-06
	EPHB1_dead	EPHB1_dead_2	KRDELYSQIR	KRDELY(ph)SQIR_3	TRUE	0		-Inf		1.59814e+07	-0.0582337	7.98775e-06
P38934	EPHB1_dead	EPHB1_dead_3	KRDELYSQIR	KRDELY(ph)SQIR_3	TRUE	0.000225071	4.79718	4.77361107979179	6.66676	1.59814e+07	-0.0582337	7.98775e-06
	EPHB1_dead	EPHB1_dead_4	KRDELYSQIR	KRDELY(ph)SQIR_3	TRUE	0		-Inf		1.59814e+07	-0.0582337	7.98775e-06
P38934	EPHB1_dead	EPHB1_dead_5	KRDELYSQIR	KRDELY(ph)SQIR_3	TRUE	0.000175367	4.64116	4.63659789183036	6.64776	1.59814e+07	-0.0582337	7.98775e-06
	LP_wt	LP_wt_2	KRDELYSQIR	KRDELY(ph)SQIR_3	TRUE	0		-Inf		1.59814e+07	-0.0582337	7.98775e-06
	LP_wt	LP_wt_3	KRDELYSQIR	KRDELY(ph)SQIR_3	TRUE	0		-Inf		1.59814e+07	-0.0582337	7.98775e-06
	LP_wt	LP_wt_4	KRDELYSQIR	KRDELY(ph)SQIR_3	TRUE	0		-Inf		1.59814e+07	-0.0582337	7.98775e-06
	LP_wt	LP_wt_5	KRDELYSQIR	KRDELY(ph)SQIR_3	TRUE	0		-Inf		1.59814e+07	-0.0582337	7.98775e-06
P38934	vSRC_wt	vSRC_wt_2	KRDELYSQIR	KRDELYSQIR_3	FALSE	0.625909	7.041	7.03577413216293	6.64842	1.59814e+07	-0.0582337	7.98775e-06
P38934	vSRC_wt	vSRC_wt_3	KRDELYSQIR	KRDELYSQIR_3	FALSE	0.618712	7.01326	7.02943916548148	6.62701	1.59814e+07	-0.0582337	7.98775e-06
P38934	vSRC_wt	vSRC_wt_4	KRDELYSQIR	KRDELYSQIR_3	FALSE	0.650775	6.99773	7.01607520204783	6.62485	1.59814e+07	-0.0582337	7.98775e-06
P38934	vSRC_wt	vSRC_wt_5	KRDELYSQIR	KRDELYSQIR_3	FALSE	0.658707	7.04766	7.08357533587834	6.60728	1.59814e+07	-0.0582337	7.98775e-06
P38934	vSRC_dead	vSRC_dead_2	KRDELYSQIR	KRDELYSQIR_3	FALSE	0.999595	7.2236	7.21895717830922	6.64783	1.59814e+07	-0.0582337	7.98775e-06
P38934	vSRC_dead	vSRC_dead_3	KRDELYSQIR	KRDELYSQIR_3	FALSE	0.999749	7.21586	7.18719570858868	6.67186	1.59814e+07	-0.0582337	7.98775e-06
P38934	vSRC_dead	vSRC_dead_4	KRDELYSQIR	KRDELYSQIR_3	FALSE	1	7.23109	7.23914427269871	6.63514	1.59814e+07	-0.0582337	7.98775e-06
P38934	vSRC_dead	vSRC_dead_5	KRDELYSQIR	KRDELYSQIR_3	FALSE	0.999815	7.2588	7.24035885783729	6.66163	1.59814e+07	-0.0582337	7.98775e-06
P38934	EPHB1_wt	EPHB1_wt_2	KRDELYSQIR	KRDELYSQIR_3	FALSE	0.580678	6.92513	6.93666412288733	6.63166	1.59814e+07	-0.0582337	7.98775e-06
P38934	EPHB1_wt	EPHB1_wt_3	KRDELYSQIR	KRDELYSQIR_3	FALSE	0.572703	6.80948	6.82449005961392	6.62818	1.59814e+07	-0.0582337	7.98775e-06
P38934	EPHB1_wt	EPHB1_wt_4	KRDELYSQIR	KRDELYSQIR_3	FALSE	0.407186	6.774	6.78217267832697	6.63502	1.59814e+07	-0.0582337	7.98775e-06
P38934	EPHB1_wt	EPHB1_wt_5	KRDELYSQIR	KRDELYSQIR_3	FALSE	0.576288	6.95907	6.98520429286777	6.61706	1.59814e+07	-0.0582337	7.98775e-06
P38934	EPHB1_dead	EPHB1_dead_2	KRDELYSQIR	KRDELYSQIR_3	FALSE	1	7.22494	7.21124625207891	6.65689	1.59814e+07	-0.0582337	7.98775e-06
P38934	EPHB1_dead	EPHB1_dead_3	KRDELYSQIR	KRDELYSQIR_3	FALSE	0.999775	7.20993	7.18636800181669	6.66676	1.59814e+07	-0.0582337	7.98775e-06
P38934	EPHB1_dead	EPHB1_dead_4	KRDELYSQIR	KRDELYSQIR_3	FALSE	1	7.1693	7.17135843415888	6.64113	1.59814e+07	-0.0582337	7.98775e-06
P38934	EPHB1_dead	EPHB1_dead_5	KRDELYSQIR	KRDELYSQIR_3	FALSE	0.999825	7.16231	7.15774766725846	6.64776	1.59814e+07	-0.0582337	7.98775e-06
P38934	LP_wt	LP_wt_2	KRDELYSQIR	KRDELYSQIR_3	FALSE	1	7.20772	7.22520712418405	6.62571	1.59814e+07	-0.0582337	7.98775e-06
P38934	LP_wt	LP_wt_3	KRDELYSQIR	KRDELYSQIR_3	FALSE	1	7.24095	7.18853414299991	6.69561	1.59814e+07	-0.0582337	7.98775e-06
P38934	LP_wt	LP_wt_4	KRDELYSQIR	KRDELYSQIR_3	FALSE	1	7.15302	7.17198438847629	6.62423	1.59814e+07	-0.0582337	7.98775e-06
P38934	LP_wt	LP_wt_5	KRDELYSQIR	KRDELYSQIR_3	FALSE	1	7.28782	7.25085083434081	6.68016	1.59814e+07	-0.0582337	7.98775e-06
P27692	vSRC_wt	vSRC_wt_2	DGGASAWGNQDDGNR	DGGAS(ph)AWGNQDDGNR_2	TRUE	0.444497	6.03817	6.02772808428827	6.39608	2.99302e+06	-1.01844	1.01753e-05
P27692	vSRC_wt	vSRC_wt_3	DGGASAWGNQDDGNR	DGGAS(ph)AWGNQDDGNR_2	TRUE	0.621377	6.23836	6.24525660271575	6.37875	2.99302e+06	-1.01844	1.01753e-05
P27692	vSRC_wt	vSRC_wt_4	DGGASAWGNQDDGNR	DGGAS(ph)AWGNQDDGNR_2	TRUE	0.57401	6.192	6.20009463328731	6.37755	2.99302e+06	-1.01844	1.01753e-05
P27692	vSRC_wt	vSRC_wt_5	DGGASAWGNQDDGNR	DGGAS(ph)AWGNQDDGNR_2	TRUE	0.594742	6.2196	6.23010577014011	6.37514	2.99302e+06	-1.01844	1.01753e-05
	vSRC_dead	vSRC_dead_2	DGGASAWGNQDDGNR	DGGAS(ph)AWGNQDDGNR_2	TRUE	0		-Inf		2.99302e+06	-1.01844	1.01753e-05
	vSRC_dead	vSRC_dead_3	DGGASAWGNQDDGNR	DGGAS(ph)AWGNQDDGNR_2	TRUE	0		-Inf		2.99302e+06	-1.01844	1.01753e-05
	vSRC_dead	vSRC_dead_4	DGGASAWGNQDDGNR	DGGAS(ph)AWGNQDDGNR_2	TRUE	0		-Inf		2.99302e+06	-1.01844	1.01753e-05
	vSRC_dead	vSRC_dead_5	DGGASAWGNQDDGNR	DGGAS(ph)AWGNQDDGNR_2	TRUE	0		-Inf		2.99302e+06	-1.01844	1.01753e-05
P27692	EPHB1_wt	EPHB1_wt_2	DGGASAWGNQDDGNR	DGGAS(ph)AWGNQDDGNR_2	TRUE	0.240165	5.73566	5.87362878779234	6.24767	2.99302e+06	-1.01844	1.01753e-05
P27692	EPHB1_wt	EPHB1_wt_3	DGGASAWGNQDDGNR	DGGAS(ph)AWGNQDDGNR_2	TRUE	0.269616	5.84656	5.96707873571786	6.26513	2.99302e+06	-1.01844	1.01753e-05
P27692	EPHB1_wt	EPHB1_wt_4	DGGASAWGNQDDGNR	DGGAS(ph)AWGNQDDGNR_2	TRUE	0.273048	5.81565	5.93239583455227	6.2689	2.99302e+06	-1.01844	1.01753e-05
P27692	EPHB1_wt	EPHB1_wt_5	DGGASAWGNQDDGNR	DGGAS(ph)AWGNQDDGNR_2	TRUE	0.241268	5.78895	5.92059529888045	6.254	2.99302e+06	-1.01844	1.01753e-05
	EPHB1_dead	EPHB1_dead_2	DGGASAWGNQDDGNR	DGGAS(ph)AWGNQDDGNR_2	TRUE	0		-Inf		2.99302e+06	-1.01844	1.01753e-05
	EPHB1_dead	EPHB1_dead_3	DGGASAWGNQDDGNR	DGGAS(ph)AWGNQDDGNR_2	TRUE	0		-Inf		2.99302e+06	-1.01844	1.01753e-05
	EPHB1_dead	EPHB1_dead_4	DGGASAWGNQDDGNR	DGGAS(ph)AWGNQDDGNR_2	TRUE	0		-Inf		2.99302e+06	-1.01844	1.01753e-05
	EPHB1_dead	EPHB1_dead_5	DGGASAWGNQDDGNR	DGGAS(ph)AWGNQDDGNR_2	TRUE	0		-Inf		2.99302e+06	-1.01844	1.01753e-05
	LP_wt	LP_wt_2	DGGASAWGNQDDGNR	DGGAS(ph)AWGNQDDGNR_2	TRUE	0		-Inf		2.99302e+06	-1.01844	1.01753e-05
	LP_wt	LP_wt_3	DGGASAWGNQDDGNR	DGGAS(ph)AWGNQDDGNR_2	TRUE	0		-Inf		2.99302e+06	-1.01844	1.01753e-05
	LP_wt	LP_wt_4	DGGASAWGNQDDGNR	DGGAS(ph)AWGNQDDGNR_2	TRUE	0		-Inf		2.99302e+06	-1.01844	1.01753e-05
	LP_wt	LP_wt_5	DGGASAWGNQDDGNR	DGGAS(ph)AWGNQDDGNR_2	TRUE	0		-Inf		2.99302e+06	-1.01844	1.01753e-05
P27692	vSRC_wt	vSRC_wt_2	DGGASAWGNQDDGNR	DGGASAWGNQDDGNR_2	FALSE	0.555503	6.14292	6.13248218578436	6.39608	2.99302e+06	-1.01844	1.01753e-05
P27692	vSRC_wt	vSRC_wt_3	DGGASAWGNQDDGNR	DGGASAWGNQDDGNR_2	FALSE	0.378623	6.03115	6.03804413829483	6.37875	2.99302e+06	-1.01844	1.01753e-05
P27692	vSRC_wt	vSRC_wt_4	DGGASAWGNQDDGNR	DGGASAWGNQDDGNR_2	FALSE	0.42599	6.07041	6.0785109127976	6.37755	2.99302e+06	-1.01844	1.01753e-05
P27692	vSRC_wt	vSRC_wt_5	DGGASAWGNQDDGNR	DGGASAWGNQDDGNR_2	FALSE	0.405258	6.06094	6.07144499532883	6.37514	2.99302e+06	-1.01844	1.01753e-05
P27692	vSRC_dead	vSRC_dead_2	DGGASAWGNQDDGNR	DGGASAWGNQDDGNR_2	FALSE	1	6.47644	6.4294506426846	6.43264	2.99302e+06	-1.01844	1.01753e-05
P27692	vSRC_dead	vSRC_dead_3	DGGASAWGNQDDGNR	DGGASAWGNQDDGNR_2	FALSE	1	6.41193	6.35669758005478	6.44087	2.99302e+06	-1.01844	1.01753e-05
P27692	vSRC_dead	vSRC_dead_4	DGGASAWGNQDDGNR	DGGASAWGNQDDGNR_2	FALSE	1	6.5344	6.50413885830947	6.4159	2.99302e+06	-1.01844	1.01753e-05
P27692	vSRC_dead	vSRC_dead_5	DGGASAWGNQDDGNR	DGGASAWGNQDDGNR_2	FALSE	1	6.54695	6.49809100980243	6.43451	2.99302e+06	-1.01844	1.01753e-05
P27692	EPHB1_wt	EPHB1_wt_2	DGGASAWGNQDDGNR	DGGASAWGNQDDGNR_2	FALSE	0.759835	6.24381	6.38177511035941	6.24767	2.99302e+06	-1.01844	1.01753e-05
P27692	EPHB1_wt	EPHB1_wt_3	DGGASAWGNQDDGNR	DGGASAWGNQDDGNR_2	FALSE	0.730384	6.2873	6.40782157975305	6.26513	2.99302e+06	-1.01844	1.01753e-05
P27692	EPHB1_wt	EPHB1_wt_4	DGGASAWGNQDDGNR	DGGASAWGNQDDGNR_2	FALSE	0.726952	6.24886	6.36559985493506	6.2689	2.99302e+06	-1.01844	1.01753e-05
P27692	EPHB1_wt	EPHB1_wt_5	DGGASAWGNQDDGNR	DGGASAWGNQDDGNR_2	FALSE	0.758732	6.29448	6.426120379781	6.254	2.99302e+06	-1.01844	1.01753e-05
P27692	EPHB1_dead	EPHB1_dead_2	DGGASAWGNQDDGNR	DGGASAWGNQDDGNR_2	FALSE	1	6.50197	6.44234602408982	6.44527	2.99302e+06	-1.01844	1.01753e-05
P27692	EPHB1_dead	EPHB1_dead_3	DGGASAWGNQDDGNR	DGGASAWGNQDDGNR_2	FALSE	1	6.54919	6.48609663969129	6.44873	2.99302e+06	-1.01844	1.01753e-05
P27692	EPHB1_dead	EPHB1_dead_4	DGGASAWGNQDDGNR	DGGASAWGNQDDGNR_2	FALSE	1	6.51136	6.47379122353322	6.42321	2.99302e+06	-1.01844	1.01753e-05
P27692	EPHB1_dead	EPHB1_dead_5	DGGASAWGNQDDGNR	DGGASAWGNQDDGNR_2	FALSE	1	6.51475	6.45986890143788	6.44053	2.99302e+06	-1.01844	1.01753e-05
P27692	LP_wt	LP_wt_2	DGGASAWGNQDDGNR	DGGASAWGNQDDGNR_2	FALSE	1	6.51814	6.47688742506124	6.42689	2.99302e+06	-1.01844	1.01753e-05
P27692	LP_wt	LP_wt_3	DGGASAWGNQDDGNR	DGGASAWGNQDDGNR_2	FALSE	1	6.57092	6.50061640464276	6.45594	2.99302e+06	-1.01844	1.01753e-05
P27692	LP_wt	LP_wt_4	DGGASAWGNQDDGNR	DGGASAWGNQDDGNR_2	FALSE	1	6.49097	6.46310477419862	6.41351	2.99302e+06	-1.01844	1.01753e-05
P27692	LP_wt	LP_wt_5	DGGASAWGNQDDGNR	DGGASAWGNQDDGNR_2	FALSE	1	6.58061	6.52757863415586	6.43867	2.99302e+06	-1.01844	1.01753e-05
P41921	vSRC_wt	vSRC_wt_2	LDYENVPSVIFSHPEAGSIGISEK	LDY(ph)ENVPSVIFSHPEAGSIGISEK_3	TRUE	0.00718366	5.09953	5.0499464763874	6.52103	1.81877e+07	-0.994027	1.01753e-05
P41921	vSRC_wt	vSRC_wt_3	LDYENVPSVIFSHPEAGSIGISEK	LDY(ph)ENVPSVIFSHPEAGSIGISEK_3	TRUE	0.00523657	4.94316	4.89451638791261	6.52009	1.81877e+07	-0.994027	1.01753e-05
P41921	vSRC_wt	vSRC_wt_4	LDYENVPSVIFSHPEAGSIGISEK	LDY(ph)ENVPSVIFSHPEAGSIGISEK_3	TRUE	0.00224909	4.66763	4.62755911541537	6.51152	1.81877e+07	-0.994027	1.01753e-05
	vSRC_wt	vSRC_wt_5	LDYENVPSVIFSHPEAGSIGISEK	LDY(ph)ENVPSVIFSHPEAGSIGISEK_3	TRUE	0		-Inf		1.81877e+07	-0.994027	1.01753e-05
	vSRC_dead	vSRC_dead_2	LDYENVPSVIFSHPEAGSIGISEK	LDY(ph)ENVPSVIFSHPEAGSIGISEK_3	TRUE	0		-Inf		1.81877e+07	-0.994027	1.01753e-05
	vSRC_dead	vSRC_dead_3	LDYENVPSVIFSHPEAGSIGISEK	LDY(ph)ENVPSVIFSHPEAGSIGISEK_3	TRUE	0		-Inf		1.81877e+07	-0.994027	1.01753e-05
	vSRC_dead	vSRC_dead_4	LDYENVPSVIFSHPEAGSIGISEK	LDY(ph)ENVPSVIFSHPEAGSIGISEK_3	TRUE	0		-Inf		1.81877e+07	-0.994027	1.01753e-05
	vSRC_dead	vSRC_dead_5	LDYENVPSVIFSHPEAGSIGISEK	LDY(ph)ENVPSVIFSHPEAGSIGISEK_3	TRUE	0		-Inf		1.81877e+07	-0.994027	1.01753e-05
P41921	EPHB1_wt	EPHB1_wt_2	LDYENVPSVIFSHPEAGSIGISEK	LDY(ph)ENVPSVIFSHPEAGSIGISEK_3	TRUE	0.610806	7.13805	7.11008537084608	6.49941	1.81877e+07	-0.994027	1.01753e-05
P41921	EPHB1_wt	EPHB1_wt_3	LDYENVPSVIFSHPEAGSIGISEK	LDY(ph)ENVPSVIFSHPEAGSIGISEK_3	TRUE	0.51986	6.97672	6.97273898366286	6.47543	1.81877e+07	-0.994027	1.01753e-05
P41921	EPHB1_wt	EPHB1_wt_4	LDYENVPSVIFSHPEAGSIGISEK	LDY(ph)ENVPSVIFSHPEAGSIGISEK_3	TRUE	0.450022	6.84706	6.80996409789475	6.50854	1.81877e+07	-0.994027	1.01753e-05
P41921	EPHB1_wt	EPHB1_wt_5	LDYENVPSVIFSHPEAGSIGISEK	LDY(ph)ENVPSVIFSHPEAGSIGISEK_3	TRUE	0.531458	7.00188	6.96731695244898	6.50601	1.81877e+07	-0.994027	1.01753e-05
	EPHB1_dead	EPHB1_dead_2	LDYENVPSVIFSHPEAGSIGISEK	LDY(ph)ENVPSVIFSHPEAGSIGISEK_3	TRUE	0		-Inf		1.81877e+07	-0.994027	1.01753e-05
	EPHB1_dead	EPHB1_dead_3	LDYENVPSVIFSHPEAGSIGISEK	LDY(ph)ENVPSVIFSHPEAGSIGISEK_3	TRUE	0		-Inf		1.81877e+07	-0.994027	1.01753e-05
	EPHB1_dead	EPHB1_dead_4	LDYENVPSVIFSHPEAGSIGISEK	LDY(ph)ENVPSVIFSHPEAGSIGISEK_3	TRUE	0		-Inf		1.81877e+07	-0.994027	1.01753e-05
	EPHB1_dead	EPHB1_dead_5	LDYENVPSVIFSHPEAGSIGISEK	LDY(ph)ENVPSVIFSHPEAGSIGISEK_3	TRUE	0		-Inf		1.81877e+07	-0.994027	1.01753e-05
	LP_wt	LP_wt_2	LDYENVPSVIFSHPEAGSIGISEK	LDY(ph)ENVPSVIFSHPEAGSIGISEK_3	TRUE	0		-Inf		1.81877e+07	-0.994027	1.01753e-05
	LP_wt	LP_wt_3	LDYENVPSVIFSHPEAGSIGISEK	LDY(ph)ENVPSVIFSHPEAGSIGISEK_3	TRUE	0		-Inf		1.81877e+07	-0.994027	1.01753e-05
	LP_wt	LP_wt_4	LDYENVPSVIFSHPEAGSIGISEK	LDY(ph)ENVPSVIFSHPEAGSIGISEK_3	TRUE	0		-Inf		1.81877e+07	-0.994027	1.01753e-05
	LP_wt	LP_wt_5	LDYENVPSVIFSHPEAGSIGISEK	LDY(ph)ENVPSVIFSHPEAGSIGISEK_3	TRUE	0		-Inf		1.81877e+07	-0.994027	1.01753e-05
P41921	vSRC_wt	vSRC_wt_2	LDYENVPSVIFSHPEAGSIGISEK	LDYENVPSVIFSHPEAGSIGISEK_3	FALSE	0.992816	7.23745	7.18786755859364	6.52103	1.81877e+07	-0.994027	1.01753e-05
P41921	vSRC_wt	vSRC_wt_3	LDYENVPSVIFSHPEAGSIGISEK	LDYENVPSVIFSHPEAGSIGISEK_3	FALSE	0.994763	7.21923	7.17058699628667	6.52009	1.81877e+07	-0.994027	1.01753e-05
P41921	vSRC_wt	vSRC_wt_4	LDYENVPSVIFSHPEAGSIGISEK	LDYENVPSVIFSHPEAGSIGISEK_3	FALSE	0.997751	7.31204	7.27197156153861	6.51152	1.81877e+07	-0.994027	1.01753e-05
P41921	vSRC_wt	vSRC_wt_5	LDYENVPSVIFSHPEAGSIGISEK	LDYENVPSVIFSHPEAGSIGISEK_3	FALSE	1	7.24668	7.21364491240612	6.50449	1.81877e+07	-0.994027	1.01753e-05
P41921	vSRC_dead	vSRC_dead_2	LDYENVPSVIFSHPEAGSIGISEK	LDYENVPSVIFSHPEAGSIGISEK_3	FALSE	1	7.18761	7.20884533153049	6.45021	1.81877e+07	-0.994027	1.01753e-05
P41921	vSRC_dead	vSRC_dead_3	LDYENVPSVIFSHPEAGSIGISEK	LDYENVPSVIFSHPEAGSIGISEK_3	FALSE	1	7.21623	7.30503150907936	6.38264	1.81877e+07	-0.994027	1.01753e-05
P41921	vSRC_dead	vSRC_dead_4	LDYENVPSVIFSHPEAGSIGISEK	LDYENVPSVIFSHPEAGSIGISEK_3	FALSE	1	7.26855	7.30985522871915	6.43014	1.81877e+07	-0.994027	1.01753e-05
P41921	vSRC_dead	vSRC_dead_5	LDYENVPSVIFSHPEAGSIGISEK	LDYENVPSVIFSHPEAGSIGISEK_3	FALSE	1	7.25541	7.29475400049794	6.4321	1.81877e+07	-0.994027	1.01753e-05
P41921	EPHB1_wt	EPHB1_wt_2	LDYENVPSVIFSHPEAGSIGISEK	LDYENVPSVIFSHPEAGSIGISEK_3	FALSE	0.389194	6.93971	6.91174549415409	6.49941	1.81877e+07	-0.994027	1.01753e-05
P41921	EPHB1_wt	EPHB1_wt_3	LDYENVPSVIFSHPEAGSIGISEK	LDYENVPSVIFSHPEAGSIGISEK_3	FALSE	0.48014	6.9396	6.9356184002302	6.47543	1.81877e+07	-0.994027	1.01753e-05
P41921	EPHB1_wt	EPHB1_wt_4	LDYENVPSVIFSHPEAGSIGISEK	LDYENVPSVIFSHPEAGSIGISEK_3	FALSE	0.549978	6.93157	6.89447382720796	6.50854	1.81877e+07	-0.994027	1.01753e-05
P41921	EPHB1_wt	EPHB1_wt_5	LDYENVPSVIFSHPEAGSIGISEK	LDYENVPSVIFSHPEAGSIGISEK_3	FALSE	0.468542	6.94455	6.90999474304135	6.50601	1.81877e+07	-0.994027	1.01753e-05
P41921	EPHB1_dead	EPHB1_dead_2	LDYENVPSVIFSHPEAGSIGISEK	LDYENVPSVIFSHPEAGSIGISEK_3	FALSE	1	7.25734	7.27263151159378	6.45616	1.81877e+07	-0.994027	1.01753e-05
P41921	EPHB1_dead	EPHB1_dead_3	LDYENVPSVIFSHPEAGSIGISEK	LDYENVPSVIFSHPEAGSIGISEK_3	FALSE	1	7.23868	7.26305209522784	6.44707	1.81877e+07	-0.994027	1.01753e-05
P41921	EPHB1_dead	EPHB1_dead_4	LDYENVPSVIFSHPEAGSIGISEK	LDYENVPSVIFSHPEAGSIGISEK_3	FALSE	1	7.27082	7.28411014158306	6.45815	1.81877e+07	-0.994027	1.01753e-05
P41921	EPHB1_dead	EPHB1_dead_5	LDYENVPSVIFSHPEAGSIGISEK	LDYENVPSVIFSHPEAGSIGISEK_3	FALSE	1	7.28533	7.29614787586919	6.46063	1.81877e+07	-0.994027	1.01753e-05
P41921	LP_wt	LP_wt_2	LDYENVPSVIFSHPEAGSIGISEK	LDYENVPSVIFSHPEAGSIGISEK_3	FALSE	1	7.24511	7.24642712921125	6.47013	1.81877e+07	-0.994027	1.01753e-05
P41921	LP_wt	LP_wt_3	LDYENVPSVIFSHPEAGSIGISEK	LDYENVPSVIFSHPEAGSIGISEK_3	FALSE	1	7.24573	7.26552089462927	6.45166	1.81877e+07	-0.994027	1.01753e-05
P41921	LP_wt	LP_wt_4	LDYENVPSVIFSHPEAGSIGISEK	LDYENVPSVIFSHPEAGSIGISEK_3	FALSE	1	7.24808	7.28309230183323	6.43643	1.81877e+07	-0.994027	1.01753e-05
P41921	LP_wt	LP_wt_5	LDYENVPSVIFSHPEAGSIGISEK	LDYENVPSVIFSHPEAGSIGISEK_3	FALSE	1	7.26801	7.29864262101938	6.44082	1.81877e+07	-0.994027	1.01753e-05
P31688	vSRC_wt	vSRC_wt_2	NQWGNYGFYPVTVGSASK	NQWGNY(ph)GFYPVTVGSASK_2	TRUE	0.0346669	6.3778	6.54079475811029	6.56247	2.14615e+07	-0.154288	1.05283e-05
P31688	vSRC_wt	vSRC_wt_3	NQWGNYGFYPVTVGSASK	NQWGNY(ph)GFYPVTVGSASK_2	TRUE	0.031343	6.3818	6.57897238955423	6.5283	2.14615e+07	-0.154288	1.05283e-05
P31688	vSRC_wt	vSRC_wt_4	NQWGNYGFYPVTVGSASK	NQWGNY(ph)GFYPVTVGSASK_2	TRUE	0.0264753	6.29705	6.48630886865466	6.53622	2.14615e+07	-0.154288	1.05283e-05
P31688	vSRC_wt	vSRC_wt_5	NQWGNYGFYPVTVGSASK	NQWGNY(ph)GFYPVTVGSASK_2	TRUE	0.024639	6.297	6.50731099434098	6.51516	2.14615e+07	-0.154288	1.05283e-05
	vSRC_dead	vSRC_dead_2	NQWGNYGFYPVTVGSASK	NQWGNY(ph)GFYPVTVGSASK_2	TRUE	0		-Inf		2.14615e+07	-0.154288	1.05283e-05
	vSRC_dead	vSRC_dead_3	NQWGNYGFYPVTVGSASK	NQWGNY(ph)GFYPVTVGSASK_2	TRUE	0		-Inf		2.14615e+07	-0.154288	1.05283e-05
	vSRC_dead	vSRC_dead_4	NQWGNYGFYPVTVGSASK	NQWGNY(ph)GFYPVTVGSASK_2	TRUE	0		-Inf		2.14615e+07	-0.154288	1.05283e-05
	vSRC_dead	vSRC_dead_5	NQWGNYGFYPVTVGSASK	NQWGNY(ph)GFYPVTVGSASK_2	TRUE	0		-Inf		2.14615e+07	-0.154288	1.05283e-05
P31688	EPHB1_wt	EPHB1_wt_2	NQWGNYGFYPVTVGSASK	NQWGNY(ph)GFYPVTVGSASK_2	TRUE	0.652133	8.27672	8.0092310684818	6.99296	2.14615e+07	-0.154288	1.05283e-05
P31688	EPHB1_wt	EPHB1_wt_3	NQWGNYGFYPVTVGSASK	NQWGNY(ph)GFYPVTVGSASK_2	TRUE	0.569222	8.10314	7.86217319934378	6.96644	2.14615e+07	-0.154288	1.05283e-05
P31688	EPHB1_wt	EPHB1_wt_4	NQWGNYGFYPVTVGSASK	NQWGNY(ph)GFYPVTVGSASK_2	TRUE	0.593359	8.15327	7.90698643985716	6.97175	2.14615e+07	-0.154288	1.05283e-05
P31688	EPHB1_wt	EPHB1_wt_5	NQWGNYGFYPVTVGSASK	NQWGNY(ph)GFYPVTVGSASK_2	TRUE	0.589208	8.15159	7.89635361160966	6.98071	2.14615e+07	-0.154288	1.05283e-05
	EPHB1_dead	EPHB1_dead_2	NQWGNYGFYPVTVGSASK	NQWGNY(ph)GFYPVTVGSASK_2	TRUE	0		-Inf		2.14615e+07	-0.154288	1.05283e-05
	EPHB1_dead	EPHB1_dead_3	NQWGNYGFYPVTVGSASK	NQWGNY(ph)GFYPVTVGSASK_2	TRUE	0		-Inf		2.14615e+07	-0.154288	1.05283e-05
	EPHB1_dead	EPHB1_dead_4	NQWGNYGFYPVTVGSASK	NQWGNY(ph)GFYPVTVGSASK_2	TRUE	0		-Inf		2.14615e+07	-0.154288	1.05283e-05
	EPHB1_dead	EPHB1_dead_5	NQWGNYGFYPVTVGSASK	NQWGNY(ph)GFYPVTVGSASK_2	TRUE	0		-Inf		2.14615e+07	-0.154288	1.05283e-05
	LP_wt	LP_wt_2	NQWGNYGFYPVTVGSASK	NQWGNY(ph)GFYPVTVGSASK_2	TRUE	0		-Inf		2.14615e+07	-0.154288	1.05283e-05
	LP_wt	LP_wt_3	NQWGNYGFYPVTVGSASK	NQWGNY(ph)GFYPVTVGSASK_2	TRUE	0		-Inf		2.14615e+07	-0.154288	1.05283e-05
	LP_wt	LP_wt_4	NQWGNYGFYPVTVGSASK	NQWGNY(ph)GFYPVTVGSASK_2	TRUE	0		-Inf		2.14615e+07	-0.154288	1.05283e-05
	LP_wt	LP_wt_5	NQWGNYGFYPVTVGSASK	NQWGNY(ph)GFYPVTVGSASK_2	TRUE	0		-Inf		2.14615e+07	-0.154288	1.05283e-05
P31688	vSRC_wt	vSRC_wt_2	NQWGNYGFYPVTVGSASK	NQWGNYGFYPVTVGSASK_2	FALSE	0.965333	7.01089	7.1738878223643	6.56247	2.14615e+07	-0.154288	1.05283e-05
P31688	vSRC_wt	vSRC_wt_3	NQWGNYGFYPVTVGSASK	NQWGNYGFYPVTVGSASK_2	FALSE	0.968657	7.06016	7.25733289677523	6.5283	2.14615e+07	-0.154288	1.05283e-05
P31688	vSRC_wt	vSRC_wt_4	NQWGNYGFYPVTVGSASK	NQWGNYGFYPVTVGSASK_2	FALSE	0.973525	7.05089	7.24014555506534	6.53622	2.14615e+07	-0.154288	1.05283e-05
P31688	vSRC_wt	vSRC_wt_5	NQWGNYGFYPVTVGSASK	NQWGNYGFYPVTVGSASK_2	FALSE	0.975361	7.08288	7.29318543379529	6.51516	2.14615e+07	-0.154288	1.05283e-05
P31688	vSRC_dead	vSRC_dead_2	NQWGNYGFYPVTVGSASK	NQWGNYGFYPVTVGSASK_2	FALSE	1	7.31222	7.30445822970003	6.73323	2.14615e+07	-0.154288	1.05283e-05
P31688	vSRC_dead	vSRC_dead_3	NQWGNYGFYPVTVGSASK	NQWGNYGFYPVTVGSASK_2	FALSE	1	7.25782	7.32804190103618	6.65525	2.14615e+07	-0.154288	1.05283e-05
P31688	vSRC_dead	vSRC_dead_4	NQWGNYGFYPVTVGSASK	NQWGNYGFYPVTVGSASK_2	FALSE	1	7.33239	7.35381516996676	6.70405	2.14615e+07	-0.154288	1.05283e-05
P31688	vSRC_dead	vSRC_dead_5	NQWGNYGFYPVTVGSASK	NQWGNYGFYPVTVGSASK_2	FALSE	1	7.3162	7.33661094353171	6.70506	2.14615e+07	-0.154288	1.05283e-05
P31688	EPHB1_wt	EPHB1_wt_2	NQWGNYGFYPVTVGSASK	NQWGNYGFYPVTVGSASK_2	FALSE	0.347867	7.19213	6.92463878369268	6.99296	2.14615e+07	-0.154288	1.05283e-05
P31688	EPHB1_wt	EPHB1_wt_3	NQWGNYGFYPVTVGSASK	NQWGNYGFYPVTVGSASK_2	FALSE	0.430778	7.17045	6.9294765158685	6.96644	2.14615e+07	-0.154288	1.05283e-05
P31688	EPHB1_wt	EPHB1_wt_4	NQWGNYGFYPVTVGSASK	NQWGNYGFYPVTVGSASK_2	FALSE	0.406641	7.17749	6.93121066586521	6.97175	2.14615e+07	-0.154288	1.05283e-05
P31688	EPHB1_wt	EPHB1_wt_5	NQWGNYGFYPVTVGSASK	NQWGNYGFYPVTVGSASK_2	FALSE	0.410792	7.18327	6.92803890039306	6.98071	2.14615e+07	-0.154288	1.05283e-05
P31688	EPHB1_dead	EPHB1_dead_2	NQWGNYGFYPVTVGSASK	NQWGNYGFYPVTVGSASK_2	FALSE	1	7.33222	7.34469474353549	6.71299	2.14615e+07	-0.154288	1.05283e-05
P31688	EPHB1_dead	EPHB1_dead_3	NQWGNYGFYPVTVGSASK	NQWGNYGFYPVTVGSASK_2	FALSE	1	7.37035	7.39346495264681	6.70236	2.14615e+07	-0.154288	1.05283e-05
P31688	EPHB1_dead	EPHB1_dead_4	NQWGNYGFYPVTVGSASK	NQWGNYGFYPVTVGSASK_2	FALSE	1	7.32186	7.34437518466683	6.70295	2.14615e+07	-0.154288	1.05283e-05
P31688	EPHB1_dead	EPHB1_dead_5	NQWGNYGFYPVTVGSASK	NQWGNYGFYPVTVGSASK_2	FALSE	1	7.3183	7.32972494767045	6.71404	2.14615e+07	-0.154288	1.05283e-05
P31688	LP_wt	LP_wt_2	NQWGNYGFYPVTVGSASK	NQWGNYGFYPVTVGSASK_2	FALSE	1	7.33173	7.3480418897727	6.70916	2.14615e+07	-0.154288	1.05283e-05
P31688	LP_wt	LP_wt_3	NQWGNYGFYPVTVGSASK	NQWGNYGFYPVTVGSASK_2	FALSE	1	7.36923	7.43229639057892	6.6624	2.14615e+07	-0.154288	1.05283e-05
P31688	LP_wt	LP_wt_4	NQWGNYGFYPVTVGSASK	NQWGNYGFYPVTVGSASK_2	FALSE	1	7.31116	7.34870684610361	6.68793	2.14615e+07	-0.154288	1.05283e-05
P31688	LP_wt	LP_wt_5	NQWGNYGFYPVTVGSASK	NQWGNYGFYPVTVGSASK_2	FALSE	1	7.33892	7.37771895240189	6.68668	2.14615e+07	-0.154288	1.05283e-05
P48570	vSRC_wt	vSRC_wt_2	ALDDFGVDYIELTSPVASEQSR	ALDDFGVDY(ph)IELTSPVASEQSR_3	TRUE	0.0233365	5.50259	5.63935843166724	6.40266	2.50739e+07	-1.31705	1.25659e-05
P48570	vSRC_wt	vSRC_wt_3	ALDDFGVDYIELTSPVASEQSR	ALDDFGVDY(ph)IELTSPVASEQSR_3	TRUE	0.0193801	5.4827	5.56208185523089	6.46005	2.50739e+07	-1.31705	1.25659e-05
P48570	vSRC_wt	vSRC_wt_4	ALDDFGVDYIELTSPVASEQSR	ALDDFGVDY(ph)IELTSPVASEQSR_3	TRUE	0.0124347	5.29674	5.40929450143721	6.42688	2.50739e+07	-1.31705	1.25659e-05
P48570	vSRC_wt	vSRC_wt_5	ALDDFGVDYIELTSPVASEQSR	ALDDFGVDY(ph)IELTSPVASEQSR_3	TRUE	0.0136897	5.35667	5.45732911925349	6.43877	2.50739e+07	-1.31705	1.25659e-05
	vSRC_dead	vSRC_dead_2	ALDDFGVDYIELTSPVASEQSR	ALDDFGVDY(ph)IELTSPVASEQSR_3	TRUE	0		-Inf		2.50739e+07	-1.31705	1.25659e-05
	vSRC_dead	vSRC_dead_3	ALDDFGVDYIELTSPVASEQSR	ALDDFGVDY(ph)IELTSPVASEQSR_3	TRUE	0		-Inf		2.50739e+07	-1.31705	1.25659e-05
	vSRC_dead	vSRC_dead_4	ALDDFGVDYIELTSPVASEQSR	ALDDFGVDY(ph)IELTSPVASEQSR_3	TRUE	0		-Inf		2.50739e+07	-1.31705	1.25659e-05
	vSRC_dead	vSRC_dead_5	ALDDFGVDYIELTSPVASEQSR	ALDDFGVDY(ph)IELTSPVASEQSR_3	TRUE	0		-Inf		2.50739e+07	-1.31705	1.25659e-05
P48570	EPHB1_wt	EPHB1_wt_2	ALDDFGVDYIELTSPVASEQSR	ALDDFGVDY(ph)IELTSPVASEQSR_3	TRUE	0.447677	6.87146	6.95107393603367	6.45982	2.50739e+07	-1.31705	1.25659e-05
P48570	EPHB1_wt	EPHB1_wt_3	ALDDFGVDYIELTSPVASEQSR	ALDDFGVDY(ph)IELTSPVASEQSR_3	TRUE	0.236628	6.59431	6.61952457802387	6.51422	2.50739e+07	-1.31705	1.25659e-05
P48570	EPHB1_wt	EPHB1_wt_4	ALDDFGVDYIELTSPVASEQSR	ALDDFGVDY(ph)IELTSPVASEQSR_3	TRUE	0.199595	6.46748	6.52294179731095	6.48397	2.50739e+07	-1.31705	1.25659e-05
P48570	EPHB1_wt	EPHB1_wt_5	ALDDFGVDYIELTSPVASEQSR	ALDDFGVDY(ph)IELTSPVASEQSR_3	TRUE	0.331529	6.72814	6.8166765413831	6.4509	2.50739e+07	-1.31705	1.25659e-05
	EPHB1_dead	EPHB1_dead_2	ALDDFGVDYIELTSPVASEQSR	ALDDFGVDY(ph)IELTSPVASEQSR_3	TRUE	0		-Inf		2.50739e+07	-1.31705	1.25659e-05
	EPHB1_dead	EPHB1_dead_3	ALDDFGVDYIELTSPVASEQSR	ALDDFGVDY(ph)IELTSPVASEQSR_3	TRUE	0		-Inf		2.50739e+07	-1.31705	1.25659e-05
	EPHB1_dead	EPHB1_dead_4	ALDDFGVDYIELTSPVASEQSR	ALDDFGVDY(ph)IELTSPVASEQSR_3	TRUE	0		-Inf		2.50739e+07	-1.31705	1.25659e-05
	EPHB1_dead	EPHB1_dead_5	ALDDFGVDYIELTSPVASEQSR	ALDDFGVDY(ph)IELTSPVASEQSR_3	TRUE	0		-Inf		2.50739e+07	-1.31705	1.25659e-05
	LP_wt	LP_wt_2	ALDDFGVDYIELTSPVASEQSR	ALDDFGVDY(ph)IELTSPVASEQSR_3	TRUE	0		-Inf		2.50739e+07	-1.31705	1.25659e-05
	LP_wt	LP_wt_3	ALDDFGVDYIELTSPVASEQSR	ALDDFGVDY(ph)IELTSPVASEQSR_3	TRUE	0		-Inf		2.50739e+07	-1.31705	1.25659e-05
	LP_wt	LP_wt_4	ALDDFGVDYIELTSPVASEQSR	ALDDFGVDY(ph)IELTSPVASEQSR_3	TRUE	0		-Inf		2.50739e+07	-1.31705	1.25659e-05
	LP_wt	LP_wt_5	ALDDFGVDYIELTSPVASEQSR	ALDDFGVDY(ph)IELTSPVASEQSR_3	TRUE	0		-Inf		2.50739e+07	-1.31705	1.25659e-05
P48570	vSRC_wt	vSRC_wt_2	ALDDFGVDYIELTSPVASEQSR	ALDDFGVDYIELTSPVASEQSR_3	FALSE	0.976663	7.2439	7.38066852824269	6.40266	2.50739e+07	-1.31705	1.25659e-05
P48570	vSRC_wt	vSRC_wt_3	ALDDFGVDYIELTSPVASEQSR	ALDDFGVDYIELTSPVASEQSR_3	FALSE	0.98062	7.30644	7.38582763871857	6.46005	2.50739e+07	-1.31705	1.25659e-05
P48570	vSRC_wt	vSRC_wt_4	ALDDFGVDYIELTSPVASEQSR	ALDDFGVDYIELTSPVASEQSR_3	FALSE	0.987565	7.31627	7.42882509992962	6.42688	2.50739e+07	-1.31705	1.25659e-05
P48570	vSRC_wt	vSRC_wt_5	ALDDFGVDYIELTSPVASEQSR	ALDDFGVDYIELTSPVASEQSR_3	FALSE	0.98631	7.33389	7.43455141946726	6.43877	2.50739e+07	-1.31705	1.25659e-05
P48570	vSRC_dead	vSRC_dead_2	ALDDFGVDYIELTSPVASEQSR	ALDDFGVDYIELTSPVASEQSR_3	FALSE	1	7.42583	7.39674510287872	6.56852	2.50739e+07	-1.31705	1.25659e-05
P48570	vSRC_dead	vSRC_dead_3	ALDDFGVDYIELTSPVASEQSR	ALDDFGVDYIELTSPVASEQSR_3	FALSE	1	7.45483	7.40334835646108	6.59092	2.50739e+07	-1.31705	1.25659e-05
P48570	vSRC_dead	vSRC_dead_4	ALDDFGVDYIELTSPVASEQSR	ALDDFGVDYIELTSPVASEQSR_3	FALSE	1	7.42257	7.4105423743117	6.55146	2.50739e+07	-1.31705	1.25659e-05
P48570	vSRC_dead	vSRC_dead_5	ALDDFGVDYIELTSPVASEQSR	ALDDFGVDYIELTSPVASEQSR_3	FALSE	1	7.42746	7.43094201351201	6.53595	2.50739e+07	-1.31705	1.25659e-05
P48570	EPHB1_wt	EPHB1_wt_2	ALDDFGVDYIELTSPVASEQSR	ALDDFGVDYIELTSPVASEQSR_3	FALSE	0.552323	7.08229	7.16190295756551	6.45982	2.50739e+07	-1.31705	1.25659e-05
P48570	EPHB1_wt	EPHB1_wt_3	ALDDFGVDYIELTSPVASEQSR	ALDDFGVDYIELTSPVASEQSR_3	FALSE	0.763372	7.22258	7.24779652765594	6.51422	2.50739e+07	-1.31705	1.25659e-05
P48570	EPHB1_wt	EPHB1_wt_4	ALDDFGVDYIELTSPVASEQSR	ALDDFGVDYIELTSPVASEQSR_3	FALSE	0.800405	7.19024	7.24570315124136	6.48397	2.50739e+07	-1.31705	1.25659e-05
P48570	EPHB1_wt	EPHB1_wt_5	ALDDFGVDYIELTSPVASEQSR	ALDDFGVDYIELTSPVASEQSR_3	FALSE	0.668471	7.1523	7.24083831799831	6.4509	2.50739e+07	-1.31705	1.25659e-05
P48570	EPHB1_dead	EPHB1_dead_2	ALDDFGVDYIELTSPVASEQSR	ALDDFGVDYIELTSPVASEQSR_3	FALSE	1	7.4555	7.41359342821123	6.58133	2.50739e+07	-1.31705	1.25659e-05
P48570	EPHB1_dead	EPHB1_dead_3	ALDDFGVDYIELTSPVASEQSR	ALDDFGVDYIELTSPVASEQSR_3	FALSE	1	7.46084	7.39694367789129	6.60333	2.50739e+07	-1.31705	1.25659e-05
P48570	EPHB1_dead	EPHB1_dead_4	ALDDFGVDYIELTSPVASEQSR	ALDDFGVDYIELTSPVASEQSR_3	FALSE	1	7.45209	7.42118437517883	6.57033	2.50739e+07	-1.31705	1.25659e-05
P48570	EPHB1_dead	EPHB1_dead_5	ALDDFGVDYIELTSPVASEQSR	ALDDFGVDYIELTSPVASEQSR_3	FALSE	1	7.44912	7.42009917407165	6.56845	2.50739e+07	-1.31705	1.25659e-05
P48570	LP_wt	LP_wt_2	ALDDFGVDYIELTSPVASEQSR	ALDDFGVDYIELTSPVASEQSR_3	FALSE	1	7.48716	7.35701141722797	6.66958	2.50739e+07	-1.31705	1.25659e-05
P48570	LP_wt	LP_wt_3	ALDDFGVDYIELTSPVASEQSR	ALDDFGVDYIELTSPVASEQSR_3	FALSE	1	7.53071	7.34193702987003	6.7282	2.50739e+07	-1.31705	1.25659e-05
P48570	LP_wt	LP_wt_4	ALDDFGVDYIELTSPVASEQSR	ALDDFGVDYIELTSPVASEQSR_3	FALSE	1	7.48531	7.38817384874331	6.63657	2.50739e+07	-1.31705	1.25659e-05
P48570	LP_wt	LP_wt_5	ALDDFGVDYIELTSPVASEQSR	ALDDFGVDYIELTSPVASEQSR_3	FALSE	1	7.52259	7.38293842851327	6.67909	2.50739e+07	-1.31705	1.25659e-05
P04147	vSRC_wt	vSRC_wt_2	NQQIVAGKPLYVAIAQR	NQQIVAGKPLY(ph)VAIAQR_3	TRUE	0.108867	7.25745	7.26514738464594	6.61391	1.55677e+07	-0.0763971	1.29681e-05
P04147	vSRC_wt	vSRC_wt_3	NQQIVAGKPLYVAIAQR	NQQIVAGKPLY(ph)VAIAQR_3	TRUE	0.116291	7.29861	7.32677397828542	6.59344	1.55677e+07	-0.0763971	1.29681e-05
P04147	vSRC_wt	vSRC_wt_4	NQQIVAGKPLYVAIAQR	NQQIVAGKPLY(ph)VAIAQR_3	TRUE	0.0917782	7.20056	7.22457947177605	6.59759	1.55677e+07	-0.0763971	1.29681e-05
P04147	vSRC_wt	vSRC_wt_5	NQQIVAGKPLYVAIAQR	NQQIVAGKPLY(ph)VAIAQR_3	TRUE	0.0773186	7.2096	7.24447156948889	6.58674	1.55677e+07	-0.0763971	1.29681e-05
	vSRC_dead	vSRC_dead_2	NQQIVAGKPLYVAIAQR	NQQIVAGKPLY(ph)VAIAQR_3	TRUE	0		-Inf		1.55677e+07	-0.0763971	1.29681e-05
	vSRC_dead	vSRC_dead_3	NQQIVAGKPLYVAIAQR	NQQIVAGKPLY(ph)VAIAQR_3	TRUE	0		-Inf		1.55677e+07	-0.0763971	1.29681e-05
	vSRC_dead	vSRC_dead_4	NQQIVAGKPLYVAIAQR	NQQIVAGKPLY(ph)VAIAQR_3	TRUE	0		-Inf		1.55677e+07	-0.0763971	1.29681e-05
	vSRC_dead	vSRC_dead_5	NQQIVAGKPLYVAIAQR	NQQIVAGKPLY(ph)VAIAQR_3	TRUE	0		-Inf		1.55677e+07	-0.0763971	1.29681e-05
P04147	EPHB1_wt	EPHB1_wt_2	NQQIVAGKPLYVAIAQR	NQQIVAGKPLY(ph)VAIAQR_3	TRUE	0.512363	8.05498	8.06219432000921	6.61439	1.55677e+07	-0.0763971	1.29681e-05
P04147	EPHB1_wt	EPHB1_wt_3	NQQIVAGKPLYVAIAQR	NQQIVAGKPLY(ph)VAIAQR_3	TRUE	0.379793	7.82641	7.83591306860855	6.61211	1.55677e+07	-0.0763971	1.29681e-05
P04147	EPHB1_wt	EPHB1_wt_4	NQQIVAGKPLYVAIAQR	NQQIVAGKPLY(ph)VAIAQR_3	TRUE	0.310284	7.78982	7.79947709324922	6.61195	1.55677e+07	-0.0763971	1.29681e-05
P04147	EPHB1_wt	EPHB1_wt_5	NQQIVAGKPLYVAIAQR	NQQIVAGKPLY(ph)VAIAQR_3	TRUE	0.409398	7.92712	7.9262428754907	6.62249	1.55677e+07	-0.0763971	1.29681e-05
	EPHB1_dead	EPHB1_dead_2	NQQIVAGKPLYVAIAQR	NQQIVAGKPLY(ph)VAIAQR_3	TRUE	0		-Inf		1.55677e+07	-0.0763971	1.29681e-05
P04147	EPHB1_dead	EPHB1_dead_3	NQQIVAGKPLYVAIAQR	NQQIVAGKPLY(ph)VAIAQR_3	TRUE	9.09398e-05	4.30815	4.27765760505701	6.6521	1.55677e+07	-0.0763971	1.29681e-05
	EPHB1_dead	EPHB1_dead_4	NQQIVAGKPLYVAIAQR	NQQIVAGKPLY(ph)VAIAQR_3	TRUE	0		-Inf		1.55677e+07	-0.0763971	1.29681e-05
P04147	EPHB1_dead	EPHB1_dead_5	NQQIVAGKPLYVAIAQR	NQQIVAGKPLY(ph)VAIAQR_3	TRUE	0.000209438	4.66402	4.65946334326303	6.62616	1.55677e+07	-0.0763971	1.29681e-05
	LP_wt	LP_wt_2	NQQIVAGKPLYVAIAQR	NQQIVAGKPLY(ph)VAIAQR_3	TRUE	0		-Inf		1.55677e+07	-0.0763971	1.29681e-05
	LP_wt	LP_wt_3	NQQIVAGKPLYVAIAQR	NQQIVAGKPLY(ph)VAIAQR_3	TRUE	0		-Inf		1.55677e+07	-0.0763971	1.29681e-05
	LP_wt	LP_wt_4	NQQIVAGKPLYVAIAQR	NQQIVAGKPLY(ph)VAIAQR_3	TRUE	0		-Inf		1.55677e+07	-0.0763971	1.29681e-05
	LP_wt	LP_wt_5	NQQIVAGKPLYVAIAQR	NQQIVAGKPLY(ph)VAIAQR_3	TRUE	0		-Inf		1.55677e+07	-0.0763971	1.29681e-05
P04147	vSRC_wt	vSRC_wt_2	NQQIVAGKPLYVAIAQR	NQQIVAGKPLYVAIAQR_3	FALSE	0.891133	7.05358	7.06127220068985	6.61391	1.55677e+07	-0.0763971	1.29681e-05
P04147	vSRC_wt	vSRC_wt_3	NQQIVAGKPLYVAIAQR	NQQIVAGKPLYVAIAQR_3	FALSE	0.883709	7.06245	7.09061357401792	6.59344	1.55677e+07	-0.0763971	1.29681e-05
P04147	vSRC_wt	vSRC_wt_4	NQQIVAGKPLYVAIAQR	NQQIVAGKPLYVAIAQR_3	FALSE	0.908222	7.07909	7.10310884018453	6.59759	1.55677e+07	-0.0763971	1.29681e-05
P04147	vSRC_wt	vSRC_wt_5	NQQIVAGKPLYVAIAQR	NQQIVAGKPLYVAIAQR_3	FALSE	0.922681	7.16945	7.20431595576131	6.58674	1.55677e+07	-0.0763971	1.29681e-05
P04147	vSRC_dead	vSRC_dead_2	NQQIVAGKPLYVAIAQR	NQQIVAGKPLYVAIAQR_3	FALSE	1	7.18717	7.18707052825904	6.62171	1.55677e+07	-0.0763971	1.29681e-05
P04147	vSRC_dead	vSRC_dead_3	NQQIVAGKPLYVAIAQR	NQQIVAGKPLYVAIAQR_3	FALSE	1	7.22491	7.20214456769583	6.64437	1.55677e+07	-0.0763971	1.29681e-05
P04147	vSRC_dead	vSRC_dead_4	NQQIVAGKPLYVAIAQR	NQQIVAGKPLYVAIAQR_3	FALSE	1	7.22292	7.21707079603814	6.62746	1.55677e+07	-0.0763971	1.29681e-05
P04147	vSRC_dead	vSRC_dead_5	NQQIVAGKPLYVAIAQR	NQQIVAGKPLYVAIAQR_3	FALSE	1	7.22856	7.2075302760662	6.64264	1.55677e+07	-0.0763971	1.29681e-05
P04147	EPHB1_wt	EPHB1_wt_2	NQQIVAGKPLYVAIAQR	NQQIVAGKPLYVAIAQR_3	FALSE	0.487637	6.91657	6.92379049344172	6.61439	1.55677e+07	-0.0763971	1.29681e-05
P04147	EPHB1_wt	EPHB1_wt_3	NQQIVAGKPLYVAIAQR	NQQIVAGKPLYVAIAQR_3	FALSE	0.620207	6.92248	6.93197948065449	6.61211	1.55677e+07	-0.0763971	1.29681e-05
P04147	EPHB1_wt	EPHB1_wt_4	NQQIVAGKPLYVAIAQR	NQQIVAGKPLYVAIAQR_3	FALSE	0.689716	7.01981	7.0294637756297	6.61195	1.55677e+07	-0.0763971	1.29681e-05
P04147	EPHB1_wt	EPHB1_wt_5	NQQIVAGKPLYVAIAQR	NQQIVAGKPLYVAIAQR_3	FALSE	0.590602	6.96935	6.96846835770568	6.62249	1.55677e+07	-0.0763971	1.29681e-05
P04147	EPHB1_dead	EPHB1_dead_2	NQQIVAGKPLYVAIAQR	NQQIVAGKPLYVAIAQR_3	FALSE	1	7.19712	7.18162469640768	6.6371	1.55677e+07	-0.0763971	1.29681e-05
P04147	EPHB1_dead	EPHB1_dead_3	NQQIVAGKPLYVAIAQR	NQQIVAGKPLYVAIAQR_3	FALSE	0.999909	7.23243	7.20194106174122	6.6521	1.55677e+07	-0.0763971	1.29681e-05
P04147	EPHB1_dead	EPHB1_dead_4	NQQIVAGKPLYVAIAQR	NQQIVAGKPLYVAIAQR_3	FALSE	1	7.18999	7.19923338672665	6.61236	1.55677e+07	-0.0763971	1.29681e-05
P04147	EPHB1_dead	EPHB1_dead_5	NQQIVAGKPLYVAIAQR	NQQIVAGKPLYVAIAQR_3	FALSE	0.999791	7.22595	7.22139426797362	6.62616	1.55677e+07	-0.0763971	1.29681e-05
P04147	LP_wt	LP_wt_2	NQQIVAGKPLYVAIAQR	NQQIVAGKPLYVAIAQR_3	FALSE	1	7.20615	7.20428931890807	6.62347	1.55677e+07	-0.0763971	1.29681e-05
P04147	LP_wt	LP_wt_3	NQQIVAGKPLYVAIAQR	NQQIVAGKPLYVAIAQR_3	FALSE	1	7.23084	7.18041890016883	6.67203	1.55677e+07	-0.0763971	1.29681e-05
P04147	LP_wt	LP_wt_4	NQQIVAGKPLYVAIAQR	NQQIVAGKPLYVAIAQR_3	FALSE	1	7.15806	7.15648590378589	6.62318	1.55677e+07	-0.0763971	1.29681e-05
P04147	LP_wt	LP_wt_5	NQQIVAGKPLYVAIAQR	NQQIVAGKPLYVAIAQR_3	FALSE	1	7.27567	7.253380469203	6.64389	1.55677e+07	-0.0763971	1.29681e-05
P47035	vSRC_wt	vSRC_wt_2	VETKPATQASSFPVVGGSPSVATK	VETKPATQASSFPVVGGS(ph)PSVATK_3	TRUE	0.612196	6.65124	6.84363994531124	5.96058	2.34625e+06	-0.215008	1.69819e-05
P47035	vSRC_wt	vSRC_wt_3	VETKPATQASSFPVVGGSPSVATK	VETKPATQASSFPVVGGS(ph)PSVATK_3	TRUE	0.741139	6.66427	6.86795907596085	5.9493	2.34625e+06	-0.215008	1.69819e-05
P47035	vSRC_wt	vSRC_wt_4	VETKPATQASSFPVVGGSPSVATK	VETKPATQASSFPVVGGS(ph)PSVATK_3	TRUE	0.582714	6.63941	6.85980646439195	5.93259	2.34625e+06	-0.215008	1.69819e-05
P47035	vSRC_wt	vSRC_wt_5	VETKPATQASSFPVVGGSPSVATK	VETKPATQASSFPVVGGS(ph)PSVATK_3	TRUE	0.73313	6.63754	6.85673487200261	5.93379	2.34625e+06	-0.215008	1.69819e-05
P47035	vSRC_dead	vSRC_dead_2	VETKPATQASSFPVVGGSPSVATK	VETKPATQASSFPVVGGS(ph)PSVATK_3	TRUE	0.074816	6.05017	5.96586811125388	6.23729	2.34625e+06	-0.215008	1.69819e-05
P47035	vSRC_dead	vSRC_dead_3	VETKPATQASSFPVVGGSPSVATK	VETKPATQASSFPVVGGS(ph)PSVATK_3	TRUE	0.0887778	6.10835	6.02960947566952	6.23172	2.34625e+06	-0.215008	1.69819e-05
P47035	vSRC_dead	vSRC_dead_4	VETKPATQASSFPVVGGSPSVATK	VETKPATQASSFPVVGGS(ph)PSVATK_3	TRUE	0.0994551	6.12893	6.06311842063715	6.2188	2.34625e+06	-0.215008	1.69819e-05
P47035	vSRC_dead	vSRC_dead_5	VETKPATQASSFPVVGGSPSVATK	VETKPATQASSFPVVGGS(ph)PSVATK_3	TRUE	0.122901	6.09653	6.03422830303975	6.21529	2.34625e+06	-0.215008	1.69819e-05
P47035	EPHB1_wt	EPHB1_wt_2	VETKPATQASSFPVVGGSPSVATK	VETKPATQASSFPVVGGS(ph)PSVATK_3	TRUE	0.0685277	5.87685	5.90173272301675	6.1281	2.34625e+06	-0.215008	1.69819e-05
P47035	EPHB1_wt	EPHB1_wt_3	VETKPATQASSFPVVGGSPSVATK	VETKPATQASSFPVVGGS(ph)PSVATK_3	TRUE	0.0689131	5.89414	5.8982742551999	6.14885	2.34625e+06	-0.215008	1.69819e-05
P47035	EPHB1_wt	EPHB1_wt_4	VETKPATQASSFPVVGGSPSVATK	VETKPATQASSFPVVGGS(ph)PSVATK_3	TRUE	0.0686768	5.8933	5.93994136995293	6.10634	2.34625e+06	-0.215008	1.69819e-05
P47035	EPHB1_wt	EPHB1_wt_5	VETKPATQASSFPVVGGSPSVATK	VETKPATQASSFPVVGGS(ph)PSVATK_3	TRUE	0.0873462	5.87398	5.89209475103182	6.13487	2.34625e+06	-0.215008	1.69819e-05
P47035	EPHB1_dead	EPHB1_dead_2	VETKPATQASSFPVVGGSPSVATK	VETKPATQASSFPVVGGS(ph)PSVATK_3	TRUE	0.0486881	5.83363	5.74149492870121	6.24512	2.34625e+06	-0.215008	1.69819e-05
P47035	EPHB1_dead	EPHB1_dead_3	VETKPATQASSFPVVGGSPSVATK	VETKPATQASSFPVVGGS(ph)PSVATK_3	TRUE	0.0393999	5.7885	5.68600082277364	6.25549	2.34625e+06	-0.215008	1.69819e-05
P47035	EPHB1_dead	EPHB1_dead_4	VETKPATQASSFPVVGGSPSVATK	VETKPATQASSFPVVGGS(ph)PSVATK_3	TRUE	0.0574773	5.788	5.72591476462555	6.21507	2.34625e+06	-0.215008	1.69819e-05
P47035	EPHB1_dead	EPHB1_dead_5	VETKPATQASSFPVVGGSPSVATK	VETKPATQASSFPVVGGS(ph)PSVATK_3	TRUE	0.0583352	5.83952	5.75516065099934	6.23734	2.34625e+06	-0.215008	1.69819e-05
P47035	LP_wt	LP_wt_2	VETKPATQASSFPVVGGSPSVATK	VETKPATQASSFPVVGGS(ph)PSVATK_3	TRUE	0.0849993	6.11193	6.02622689161185	6.23869	2.34625e+06	-0.215008	1.69819e-05
P47035	LP_wt	LP_wt_3	VETKPATQASSFPVVGGSPSVATK	VETKPATQASSFPVVGGS(ph)PSVATK_3	TRUE	0.0840086	6.03809	5.94226794988399	6.2488	2.34625e+06	-0.215008	1.69819e-05
P47035	LP_wt	LP_wt_4	VETKPATQASSFPVVGGSPSVATK	VETKPATQASSFPVVGGS(ph)PSVATK_3	TRUE	0.0972409	6.01584	5.95021767487858	6.2186	2.34625e+06	-0.215008	1.69819e-05
P47035	LP_wt	LP_wt_5	VETKPATQASSFPVVGGSPSVATK	VETKPATQASSFPVVGGS(ph)PSVATK_3	TRUE	0.0903816	6.06423	5.97079289616611	6.24642	2.34625e+06	-0.215008	1.69819e-05
P47035	vSRC_wt	vSRC_wt_2	VETKPATQASSFPVVGGSPSVATK	VETKPATQASSFPVVGGSPSVATK_3	FALSE	0.387804	5.78542	5.97781642506692	5.96058	2.34625e+06	-0.215008	1.69819e-05
P47035	vSRC_wt	vSRC_wt_3	VETKPATQASSFPVVGGSPSVATK	VETKPATQASSFPVVGGSPSVATK_3	FALSE	0.258861	5.53989	5.74358040013471	5.9493	2.34625e+06	-0.215008	1.69819e-05
P47035	vSRC_wt	vSRC_wt_4	VETKPATQASSFPVVGGSPSVATK	VETKPATQASSFPVVGGSPSVATK_3	FALSE	0.417286	5.82685	6.04723916926472	5.93259	2.34625e+06	-0.215008	1.69819e-05
P47035	vSRC_wt	vSRC_wt_5	VETKPATQASSFPVVGGSPSVATK	VETKPATQASSFPVVGGSPSVATK_3	FALSE	0.26687	5.53111	5.75030783374181	5.93379	2.34625e+06	-0.215008	1.69819e-05
P47035	vSRC_dead	vSRC_dead_2	VETKPATQASSFPVVGGSPSVATK	VETKPATQASSFPVVGGSPSVATK_3	FALSE	0.925184	6.47486	6.39055572435742	6.23729	2.34625e+06	-0.215008	1.69819e-05
P47035	vSRC_dead	vSRC_dead_3	VETKPATQASSFPVVGGSPSVATK	VETKPATQASSFPVVGGSPSVATK_3	FALSE	0.911222	6.45212	6.37338336170244	6.23172	2.34625e+06	-0.215008	1.69819e-05
P47035	vSRC_dead	vSRC_dead_4	VETKPATQASSFPVVGGSPSVATK	VETKPATQASSFPVVGGSPSVATK_3	FALSE	0.900545	6.41826	6.35245112721877	6.2188	2.34625e+06	-0.215008	1.69819e-05
P47035	vSRC_dead	vSRC_dead_5	VETKPATQASSFPVVGGSPSVATK	VETKPATQASSFPVVGGSPSVATK_3	FALSE	0.877099	6.28248	6.22017652356549	6.21529	2.34625e+06	-0.215008	1.69819e-05
P47035	EPHB1_wt	EPHB1_wt_2	VETKPATQASSFPVVGGSPSVATK	VETKPATQASSFPVVGGSPSVATK_3	FALSE	0.931472	6.34261	6.3674904951976	6.1281	2.34625e+06	-0.215008	1.69819e-05
P47035	EPHB1_wt	EPHB1_wt_3	VETKPATQASSFPVVGGSPSVATK	VETKPATQASSFPVVGGSPSVATK_3	FALSE	0.931087	6.35728	6.36141680932059	6.14885	2.34625e+06	-0.215008	1.69819e-05
P47035	EPHB1_wt	EPHB1_wt_4	VETKPATQASSFPVVGGSPSVATK	VETKPATQASSFPVVGGSPSVATK_3	FALSE	0.931323	6.35804	6.40468592141295	6.10634	2.34625e+06	-0.215008	1.69819e-05
P47035	EPHB1_wt	EPHB1_wt_5	VETKPATQASSFPVVGGSPSVATK	VETKPATQASSFPVVGGSPSVATK_3	FALSE	0.912654	6.2255	6.24361098873998	6.13487	2.34625e+06	-0.215008	1.69819e-05
P47035	EPHB1_dead	EPHB1_dead_2	VETKPATQASSFPVVGGSPSVATK	VETKPATQASSFPVVGGSPSVATK_3	FALSE	0.951312	6.45698	6.36484958817623	6.24512	2.34625e+06	-0.215008	1.69819e-05
P47035	EPHB1_dead	EPHB1_dead_3	VETKPATQASSFPVVGGSPSVATK	VETKPATQASSFPVVGGSPSVATK_3	FALSE	0.9606	6.50801	6.40550280213092	6.25549	2.34625e+06	-0.215008	1.69819e-05
P47035	EPHB1_dead	EPHB1_dead_4	VETKPATQASSFPVVGGSPSVATK	VETKPATQASSFPVVGGSPSVATK_3	FALSE	0.942523	6.33525	6.2731644729269	6.21507	2.34625e+06	-0.215008	1.69819e-05
P47035	EPHB1_dead	EPHB1_dead_5	VETKPATQASSFPVVGGSPSVATK	VETKPATQASSFPVVGGSPSVATK_3	FALSE	0.941665	6.37994	6.29558036813336	6.23734	2.34625e+06	-0.215008	1.69819e-05
P47035	LP_wt	LP_wt_2	VETKPATQASSFPVVGGSPSVATK	VETKPATQASSFPVVGGSPSVATK_3	FALSE	0.915001	6.47639	6.39068699793556	6.23869	2.34625e+06	-0.215008	1.69819e-05
P47035	LP_wt	LP_wt_3	VETKPATQASSFPVVGGSPSVATK	VETKPATQASSFPVVGGSPSVATK_3	FALSE	0.915991	6.40811	6.31228987048959	6.2488	2.34625e+06	-0.215008	1.69819e-05
P47035	LP_wt	LP_wt_4	VETKPATQASSFPVVGGSPSVATK	VETKPATQASSFPVVGGSPSVATK_3	FALSE	0.902759	6.31601	6.2503946926806	6.2186	2.34625e+06	-0.215008	1.69819e-05
P47035	LP_wt	LP_wt_5	VETKPATQASSFPVVGGSPSVATK	VETKPATQASSFPVVGGSPSVATK_3	FALSE	0.909618	6.39946	6.30602620851799	6.24642	2.34625e+06	-0.215008	1.69819e-05
Q12489	vSRC_wt	vSRC_wt_2	(ac)SAQDYYGNSASK	(ac)S(ph)AQDYYGNSASK_2	TRUE	0.354794	5.57844	6.16768656193302	5.40766	457190	-0.117673	1.8368e-05
Q12489	vSRC_wt	vSRC_wt_3	(ac)SAQDYYGNSASK	(ac)S(ph)AQDYYGNSASK_2	TRUE	0.375606	5.49352	6.14628624960877	5.34414	457190	-0.117673	1.8368e-05
Q12489	vSRC_wt	vSRC_wt_4	(ac)SAQDYYGNSASK	(ac)S(ph)AQDYYGNSASK_2	TRUE	0.493224	5.61072	6.27643132919103	5.3312	457190	-0.117673	1.8368e-05
Q12489	vSRC_wt	vSRC_wt_5	(ac)SAQDYYGNSASK	(ac)S(ph)AQDYYGNSASK_2	TRUE	0.147296	5.29774	5.75113498793879	5.54352	457190	-0.117673	1.8368e-05
	vSRC_dead	vSRC_dead_2	(ac)SAQDYYGNSASK	(ac)S(ph)AQDYYGNSASK_2	TRUE	0		-Inf		457190	-0.117673	1.8368e-05
	vSRC_dead	vSRC_dead_3	(ac)SAQDYYGNSASK	(ac)S(ph)AQDYYGNSASK_2	TRUE	0		-Inf		457190	-0.117673	1.8368e-05
	vSRC_dead	vSRC_dead_4	(ac)SAQDYYGNSASK	(ac)S(ph)AQDYYGNSASK_2	TRUE	0		-Inf		457190	-0.117673	1.8368e-05
	vSRC_dead	vSRC_dead_5	(ac)SAQDYYGNSASK	(ac)S(ph)AQDYYGNSASK_2	TRUE	0		-Inf		457190	-0.117673	1.8368e-05
Q12489	EPHB1_wt	EPHB1_wt_2	(ac)SAQDYYGNSASK	(ac)S(ph)AQDYYGNSASK_2	TRUE	0.00643637	4.52211	4.34283690770161	6.17618	457190	-0.117673	1.8368e-05
Q12489	EPHB1_wt	EPHB1_wt_3	(ac)SAQDYYGNSASK	(ac)S(ph)AQDYYGNSASK_2	TRUE	0.011619	4.82046	4.63137800699228	6.18599	457190	-0.117673	1.8368e-05
	EPHB1_wt	EPHB1_wt_4	(ac)SAQDYYGNSASK	(ac)S(ph)AQDYYGNSASK_2	TRUE	0		-Inf		457190	-0.117673	1.8368e-05
	EPHB1_wt	EPHB1_wt_5	(ac)SAQDYYGNSASK	(ac)S(ph)AQDYYGNSASK_2	TRUE	0		-Inf		457190	-0.117673	1.8368e-05
Q12489	EPHB1_dead	EPHB1_dead_2	(ac)SAQDYYGNSASK	(ac)S(ph)AQDYYGNSASK_2	TRUE	0.0191055	5.14445	4.81459723804469	6.32677	457190	-0.117673	1.8368e-05
Q12489	EPHB1_dead	EPHB1_dead_3	(ac)SAQDYYGNSASK	(ac)S(ph)AQDYYGNSASK_2	TRUE	0.0183235	5.09805	4.87807093886209	6.21689	457190	-0.117673	1.8368e-05
	EPHB1_dead	EPHB1_dead_4	(ac)SAQDYYGNSASK	(ac)S(ph)AQDYYGNSASK_2	TRUE	0		-Inf		457190	-0.117673	1.8368e-05
	EPHB1_dead	EPHB1_dead_5	(ac)SAQDYYGNSASK	(ac)S(ph)AQDYYGNSASK_2	TRUE	0		-Inf		457190	-0.117673	1.8368e-05
	LP_wt	LP_wt_2	(ac)SAQDYYGNSASK	(ac)S(ph)AQDYYGNSASK_2	TRUE	0		-Inf		457190	-0.117673	1.8368e-05
	LP_wt	LP_wt_3	(ac)SAQDYYGNSASK	(ac)S(ph)AQDYYGNSASK_2	TRUE	0		-Inf		457190	-0.117673	1.8368e-05
	LP_wt	LP_wt_4	(ac)SAQDYYGNSASK	(ac)S(ph)AQDYYGNSASK_2	TRUE	0		-Inf		457190	-0.117673	1.8368e-05
	LP_wt	LP_wt_5	(ac)SAQDYYGNSASK	(ac)S(ph)AQDYYGNSASK_2	TRUE	0		-Inf		457190	-0.117673	1.8368e-05
Q12489	vSRC_wt	vSRC_wt_2	(ac)SAQDYYGNSASK	(ac)SAQDYYGNSASK_2	FALSE	0.645206	4.90883	5.49808414565854	5.40766	457190	-0.117673	1.8368e-05
Q12489	vSRC_wt	vSRC_wt_3	(ac)SAQDYYGNSASK	(ac)SAQDYYGNSASK_2	FALSE	0.624394	4.78492	5.4376885804842	5.34414	457190	-0.117673	1.8368e-05
Q12489	vSRC_wt	vSRC_wt_4	(ac)SAQDYYGNSASK	(ac)SAQDYYGNSASK_2	FALSE	0.506776	4.69317	5.35887813739249	5.3312	457190	-0.117673	1.8368e-05
Q12489	vSRC_wt	vSRC_wt_5	(ac)SAQDYYGNSASK	(ac)SAQDYYGNSASK_2	FALSE	0.852704	5.13102	5.58441685273683	5.54352	457190	-0.117673	1.8368e-05
Q12489	vSRC_dead	vSRC_dead_2	(ac)SAQDYYGNSASK	(ac)SAQDYYGNSASK_2	FALSE	1	5.99223	5.62538548368684	6.36375	457190	-0.117673	1.8368e-05
Q12489	vSRC_dead	vSRC_dead_3	(ac)SAQDYYGNSASK	(ac)SAQDYYGNSASK_2	FALSE	1	6.12901	5.72502312782763	6.4009	457190	-0.117673	1.8368e-05
Q12489	vSRC_dead	vSRC_dead_4	(ac)SAQDYYGNSASK	(ac)SAQDYYGNSASK_2	FALSE	1	6.07145	5.66927850052543	6.39908	457190	-0.117673	1.8368e-05
Q12489	vSRC_dead	vSRC_dead_5	(ac)SAQDYYGNSASK	(ac)SAQDYYGNSASK_2	FALSE	1	6.11275	5.70720837804909	6.40245	457190	-0.117673	1.8368e-05
Q12489	EPHB1_wt	EPHB1_wt_2	(ac)SAQDYYGNSASK	(ac)SAQDYYGNSASK_2	FALSE	0.993564	5.78134	5.6020673930127	6.17618	457190	-0.117673	1.8368e-05
Q12489	EPHB1_wt	EPHB1_wt_3	(ac)SAQDYYGNSASK	(ac)SAQDYYGNSASK_2	FALSE	0.988381	5.82089	5.63181051863016	6.18599	457190	-0.117673	1.8368e-05
Q12489	EPHB1_wt	EPHB1_wt_4	(ac)SAQDYYGNSASK	(ac)SAQDYYGNSASK_2	FALSE	1	5.81755	5.66349859790602	6.15096	457190	-0.117673	1.8368e-05
Q12489	EPHB1_wt	EPHB1_wt_5	(ac)SAQDYYGNSASK	(ac)SAQDYYGNSASK_2	FALSE	1	5.8073	5.66844219342839	6.13576	457190	-0.117673	1.8368e-05
Q12489	EPHB1_dead	EPHB1_dead_2	(ac)SAQDYYGNSASK	(ac)SAQDYYGNSASK_2	FALSE	0.980895	5.92559	5.59573756873374	6.32677	457190	-0.117673	1.8368e-05
Q12489	EPHB1_dead	EPHB1_dead_3	(ac)SAQDYYGNSASK	(ac)SAQDYYGNSASK_2	FALSE	0.981676	5.89768	5.67770654046767	6.21689	457190	-0.117673	1.8368e-05
Q12489	EPHB1_dead	EPHB1_dead_4	(ac)SAQDYYGNSASK	(ac)SAQDYYGNSASK_2	FALSE	1	5.93883	5.66784421397974	6.26789	457190	-0.117673	1.8368e-05
Q12489	EPHB1_dead	EPHB1_dead_5	(ac)SAQDYYGNSASK	(ac)SAQDYYGNSASK_2	FALSE	1	5.88626	5.66418849029743	6.21898	457190	-0.117673	1.8368e-05
Q12489	LP_wt	LP_wt_2	(ac)SAQDYYGNSASK	(ac)SAQDYYGNSASK_2	FALSE	1	5.86589	5.65849182510129	6.2043	457190	-0.117673	1.8368e-05
Q12489	LP_wt	LP_wt_3	(ac)SAQDYYGNSASK	(ac)SAQDYYGNSASK_2	FALSE	1	5.84593	5.70566051001714	6.13718	457190	-0.117673	1.8368e-05
Q12489	LP_wt	LP_wt_4	(ac)SAQDYYGNSASK	(ac)SAQDYYGNSASK_2	FALSE	1	5.84422	5.64170927887558	6.19942	457190	-0.117673	1.8368e-05
Q12489	LP_wt	LP_wt_5	(ac)SAQDYYGNSASK	(ac)SAQDYYGNSASK_2	FALSE	1	5.7464	5.61073979121795	6.13257	457190	-0.117673	1.8368e-05
P39954	vSRC_wt	vSRC_wt_2	FDNLYGCR	FDNLY(ph)GCR_2	TRUE	0.229281	7.77777	7.75744352429026	7.09109	8.66259e+07	-0.343877	1.8368e-05
P39954	vSRC_wt	vSRC_wt_3	FDNLYGCR	FDNLY(ph)GCR_2	TRUE	0.217815	7.75642	7.75273146982413	7.07445	8.66259e+07	-0.343877	1.8368e-05
P39954	vSRC_wt	vSRC_wt_4	FDNLYGCR	FDNLY(ph)GCR_2	TRUE	0.184772	7.68464	7.67179594476536	7.08361	8.66259e+07	-0.343877	1.8368e-05
P39954	vSRC_wt	vSRC_wt_5	FDNLYGCR	FDNLY(ph)GCR_2	TRUE	0.207998	7.73179	7.71089410070726	7.09165	8.66259e+07	-0.343877	1.8368e-05
	vSRC_dead	vSRC_dead_2	FDNLYGCR	FDNLY(ph)GCR_2	TRUE	0		-Inf		8.66259e+07	-0.343877	1.8368e-05
	vSRC_dead	vSRC_dead_3	FDNLYGCR	FDNLY(ph)GCR_2	TRUE	0		-Inf		8.66259e+07	-0.343877	1.8368e-05
	vSRC_dead	vSRC_dead_4	FDNLYGCR	FDNLY(ph)GCR_2	TRUE	0		-Inf		8.66259e+07	-0.343877	1.8368e-05
	vSRC_dead	vSRC_dead_5	FDNLYGCR	FDNLY(ph)GCR_2	TRUE	0		-Inf		8.66259e+07	-0.343877	1.8368e-05
P39954	EPHB1_wt	EPHB1_wt_2	FDNLYGCR	FDNLY(ph)GCR_2	TRUE	0.0511458	7.03479	7.10965980635019	6.99589	8.66259e+07	-0.343877	1.8368e-05
P39954	EPHB1_wt	EPHB1_wt_3	FDNLYGCR	FDNLY(ph)GCR_2	TRUE	0.0475434	6.98408	7.0924801091884	6.96236	8.66259e+07	-0.343877	1.8368e-05
P39954	EPHB1_wt	EPHB1_wt_4	FDNLYGCR	FDNLY(ph)GCR_2	TRUE	0.0456832	6.95411	7.03896003231108	6.98591	8.66259e+07	-0.343877	1.8368e-05
P39954	EPHB1_wt	EPHB1_wt_5	FDNLYGCR	FDNLY(ph)GCR_2	TRUE	0.051752	7.01257	7.09657898655651	6.98675	8.66259e+07	-0.343877	1.8368e-05
	EPHB1_dead	EPHB1_dead_2	FDNLYGCR	FDNLY(ph)GCR_2	TRUE	0		-Inf		8.66259e+07	-0.343877	1.8368e-05
	EPHB1_dead	EPHB1_dead_3	FDNLYGCR	FDNLY(ph)GCR_2	TRUE	0		-Inf		8.66259e+07	-0.343877	1.8368e-05
	EPHB1_dead	EPHB1_dead_4	FDNLYGCR	FDNLY(ph)GCR_2	TRUE	0		-Inf		8.66259e+07	-0.343877	1.8368e-05
	EPHB1_dead	EPHB1_dead_5	FDNLYGCR	FDNLY(ph)GCR_2	TRUE	0		-Inf		8.66259e+07	-0.343877	1.8368e-05
	LP_wt	LP_wt_2	FDNLYGCR	FDNLY(ph)GCR_2	TRUE	0		-Inf		8.66259e+07	-0.343877	1.8368e-05
	LP_wt	LP_wt_3	FDNLYGCR	FDNLY(ph)GCR_2	TRUE	0		-Inf		8.66259e+07	-0.343877	1.8368e-05
	LP_wt	LP_wt_4	FDNLYGCR	FDNLY(ph)GCR_2	TRUE	0		-Inf		8.66259e+07	-0.343877	1.8368e-05
	LP_wt	LP_wt_5	FDNLYGCR	FDNLY(ph)GCR_2	TRUE	0		-Inf		8.66259e+07	-0.343877	1.8368e-05
P39954	vSRC_wt	vSRC_wt_2	FDNLYGCR	FDNLYGCR_2	FALSE	0.770719	7.84071	7.82037603177079	7.09109	8.66259e+07	-0.343877	1.8368e-05
P39954	vSRC_wt	vSRC_wt_3	FDNLYGCR	FDNLYGCR_2	FALSE	0.782185	7.84805	7.84435763564074	7.07445	8.66259e+07	-0.343877	1.8368e-05
P39954	vSRC_wt	vSRC_wt_4	FDNLYGCR	FDNLYGCR_2	FALSE	0.815228	7.86569	7.85284268658655	7.08361	8.66259e+07	-0.343877	1.8368e-05
P39954	vSRC_wt	vSRC_wt_5	FDNLYGCR	FDNLYGCR_2	FALSE	0.792002	7.84886	7.82796519374382	7.09165	8.66259e+07	-0.343877	1.8368e-05
P39954	vSRC_dead	vSRC_dead_2	FDNLYGCR	FDNLYGCR_2	FALSE	1	7.93471	7.90621954700875	7.09926	8.66259e+07	-0.343877	1.8368e-05
P39954	vSRC_dead	vSRC_dead_3	FDNLYGCR	FDNLYGCR_2	FALSE	1	7.98099	7.94992153221801	7.10183	8.66259e+07	-0.343877	1.8368e-05
P39954	vSRC_dead	vSRC_dead_4	FDNLYGCR	FDNLYGCR_2	FALSE	1	7.94062	7.91833120799457	7.09305	8.66259e+07	-0.343877	1.8368e-05
P39954	vSRC_dead	vSRC_dead_5	FDNLYGCR	FDNLYGCR_2	FALSE	1	7.91173	7.90008421842327	7.08241	8.66259e+07	-0.343877	1.8368e-05
P39954	EPHB1_wt	EPHB1_wt_2	FDNLYGCR	FDNLYGCR_2	FALSE	0.948854	7.83958	7.91445271282835	6.99589	8.66259e+07	-0.343877	1.8368e-05
P39954	EPHB1_wt	EPHB1_wt_3	FDNLYGCR	FDNLYGCR_2	FALSE	0.952457	7.82224	7.93063899684539	6.96236	8.66259e+07	-0.343877	1.8368e-05
P39954	EPHB1_wt	EPHB1_wt_4	FDNLYGCR	FDNLYGCR_2	FALSE	0.954317	7.81045	7.89530023370685	6.98591	8.66259e+07	-0.343877	1.8368e-05
P39954	EPHB1_wt	EPHB1_wt_5	FDNLYGCR	FDNLYGCR_2	FALSE	0.948248	7.81197	7.89597705836497	6.98675	8.66259e+07	-0.343877	1.8368e-05
P39954	EPHB1_dead	EPHB1_dead_2	FDNLYGCR	FDNLYGCR_2	FALSE	1	8.00536	7.96442117906075	7.1117	8.66259e+07	-0.343877	1.8368e-05
P39954	EPHB1_dead	EPHB1_dead_3	FDNLYGCR	FDNLYGCR_2	FALSE	1	7.97424	7.95236025076662	7.09264	8.66259e+07	-0.343877	1.8368e-05
P39954	EPHB1_dead	EPHB1_dead_4	FDNLYGCR	FDNLYGCR_2	FALSE	1	7.9821	7.96762148996851	7.08524	8.66259e+07	-0.343877	1.8368e-05
P39954	EPHB1_dead	EPHB1_dead_5	FDNLYGCR	FDNLYGCR_2	FALSE	1	7.96259	7.93546985177595	7.09788	8.66259e+07	-0.343877	1.8368e-05
P39954	LP_wt	LP_wt_2	FDNLYGCR	FDNLYGCR_2	FALSE	1	7.96954	7.92808132293205	7.11222	8.66259e+07	-0.343877	1.8368e-05
P39954	LP_wt	LP_wt_3	FDNLYGCR	FDNLYGCR_2	FALSE	1	7.98156	7.9517186758985	7.1006	8.66259e+07	-0.343877	1.8368e-05
P39954	LP_wt	LP_wt_4	FDNLYGCR	FDNLYGCR_2	FALSE	1	7.99064	7.9568066869173	7.10459	8.66259e+07	-0.343877	1.8368e-05
P39954	LP_wt	LP_wt_5	FDNLYGCR	FDNLYGCR_2	FALSE	1	7.95857	7.93516110202709	7.09417	8.66259e+07	-0.343877	1.8368e-05
Q12443	vSRC_wt	vSRC_wt_2	HTTKPAESQSIPIK	HTT(ph)KPAESQSIPIK_3	TRUE	0.507561	4.80888	5.54086132777597	5.5872	6.73226e+06	-9.69165	1.8368e-05
Q12443	vSRC_wt	vSRC_wt_3	HTTKPAESQSIPIK	HTT(ph)KPAESQSIPIK_3	TRUE	0.749002	4.99632	5.74359132553019	5.5719	6.73226e+06	-9.69165	1.8368e-05
Q12443	vSRC_wt	vSRC_wt_4	HTTKPAESQSIPIK	HTT(ph)KPAESQSIPIK_3	TRUE	0.658119	4.95758	5.64073591326089	5.63602	6.73226e+06	-9.69165	1.8368e-05
Q12443	vSRC_wt	vSRC_wt_5	HTTKPAESQSIPIK	HTT(ph)KPAESQSIPIK_3	TRUE	0.61323	4.91118	5.62368355122904	5.60668	6.73226e+06	-9.69165	1.8368e-05
	vSRC_dead	vSRC_dead_2	HTTKPAESQSIPIK	HTT(ph)KPAESQSIPIK_3	TRUE	0		-Inf		6.73226e+06	-9.69165	1.8368e-05
	vSRC_dead	vSRC_dead_3	HTTKPAESQSIPIK	HTT(ph)KPAESQSIPIK_3	TRUE	0		-Inf		6.73226e+06	-9.69165	1.8368e-05
	vSRC_dead	vSRC_dead_4	HTTKPAESQSIPIK	HTT(ph)KPAESQSIPIK_3	TRUE	0		-Inf		6.73226e+06	-9.69165	1.8368e-05
Q12443	vSRC_dead	vSRC_dead_5	HTTKPAESQSIPIK	HTT(ph)KPAESQSIPIK_3	TRUE	0.0469219	4.38165	4.59628071366161	6.10454	6.73226e+06	-9.69165	1.8368e-05
Q12443	EPHB1_wt	EPHB1_wt_2	HTTKPAESQSIPIK	HTT(ph)KPAESQSIPIK_3	TRUE	0.225767	5.85268	5.1195913155797	7.05226	6.73226e+06	-9.69165	1.8368e-05
Q12443	EPHB1_wt	EPHB1_wt_3	HTTKPAESQSIPIK	HTT(ph)KPAESQSIPIK_3	TRUE	0.280036	6.06852	5.32309340560128	7.0646	6.73226e+06	-9.69165	1.8368e-05
Q12443	EPHB1_wt	EPHB1_wt_4	HTTKPAESQSIPIK	HTT(ph)KPAESQSIPIK_3	TRUE	0.075	5.29242	4.56489793430771	7.0467	6.73226e+06	-9.69165	1.8368e-05
	EPHB1_wt	EPHB1_wt_5	HTTKPAESQSIPIK	HTT(ph)KPAESQSIPIK_3	TRUE	0		-Inf		6.73226e+06	-9.69165	1.8368e-05
	EPHB1_dead	EPHB1_dead_2	HTTKPAESQSIPIK	HTT(ph)KPAESQSIPIK_3	TRUE	0		-Inf		6.73226e+06	-9.69165	1.8368e-05
	EPHB1_dead	EPHB1_dead_3	HTTKPAESQSIPIK	HTT(ph)KPAESQSIPIK_3	TRUE	0		-Inf		6.73226e+06	-9.69165	1.8368e-05
	EPHB1_dead	EPHB1_dead_4	HTTKPAESQSIPIK	HTT(ph)KPAESQSIPIK_3	TRUE	0		-Inf		6.73226e+06	-9.69165	1.8368e-05
	EPHB1_dead	EPHB1_dead_5	HTTKPAESQSIPIK	HTT(ph)KPAESQSIPIK_3	TRUE	0		-Inf		6.73226e+06	-9.69165	1.8368e-05
	LP_wt	LP_wt_2	HTTKPAESQSIPIK	HTT(ph)KPAESQSIPIK_3	TRUE	0		-Inf		6.73226e+06	-9.69165	1.8368e-05
	LP_wt	LP_wt_3	HTTKPAESQSIPIK	HTT(ph)KPAESQSIPIK_3	TRUE	0		-Inf		6.73226e+06	-9.69165	1.8368e-05
	LP_wt	LP_wt_4	HTTKPAESQSIPIK	HTT(ph)KPAESQSIPIK_3	TRUE	0		-Inf		6.73226e+06	-9.69165	1.8368e-05
	LP_wt	LP_wt_5	HTTKPAESQSIPIK	HTT(ph)KPAESQSIPIK_3	TRUE	0		-Inf		6.73226e+06	-9.69165	1.8368e-05
Q12443	vSRC_wt	vSRC_wt_2	HTTKPAESQSIPIK	HTTKPAESQSIPIK_3	FALSE	0.492439	5.78215	6.5141238632097	5.5872	6.73226e+06	-9.69165	1.8368e-05
Q12443	vSRC_wt	vSRC_wt_3	HTTKPAESQSIPIK	HTTKPAESQSIPIK_3	FALSE	0.250998	5.50791	6.25517678498686	5.5719	6.73226e+06	-9.69165	1.8368e-05
Q12443	vSRC_wt	vSRC_wt_4	HTTKPAESQSIPIK	HTTKPAESQSIPIK_3	FALSE	0.341881	5.65955	6.34270420518549	5.63602	6.73226e+06	-9.69165	1.8368e-05
Q12443	vSRC_wt	vSRC_wt_5	HTTKPAESQSIPIK	HTTKPAESQSIPIK_3	FALSE	0.38677	5.69741	6.40991120701425	5.60668	6.73226e+06	-9.69165	1.8368e-05
Q12443	vSRC_dead	vSRC_dead_2	HTTKPAESQSIPIK	HTTKPAESQSIPIK_3	FALSE	1	6.65732	6.85507695701185	6.12142	6.73226e+06	-9.69165	1.8368e-05
Q12443	vSRC_dead	vSRC_dead_3	HTTKPAESQSIPIK	HTTKPAESQSIPIK_3	FALSE	1	6.63798	6.86531786174361	6.09183	6.73226e+06	-9.69165	1.8368e-05
Q12443	vSRC_dead	vSRC_dead_4	HTTKPAESQSIPIK	HTTKPAESQSIPIK_3	FALSE	1	6.64344	6.83225759968492	6.13036	6.73226e+06	-9.69165	1.8368e-05
Q12443	vSRC_dead	vSRC_dead_5	HTTKPAESQSIPIK	HTTKPAESQSIPIK_3	FALSE	0.953078	6.6758	6.89043083105465	6.10454	6.73226e+06	-9.69165	1.8368e-05
Q12443	EPHB1_wt	EPHB1_wt_2	HTTKPAESQSIPIK	HTTKPAESQSIPIK_3	FALSE	0.774233	7.37429	6.64120006272133	7.05226	6.73226e+06	-9.69165	1.8368e-05
Q12443	EPHB1_wt	EPHB1_wt_3	HTTKPAESQSIPIK	HTTKPAESQSIPIK_3	FALSE	0.719964	7.46501	6.71958744147626	7.0646	6.73226e+06	-9.69165	1.8368e-05
Q12443	EPHB1_wt	EPHB1_wt_4	HTTKPAESQSIPIK	HTTKPAESQSIPIK_3	FALSE	0.925	7.3699	6.64237587761633	7.0467	6.73226e+06	-9.69165	1.8368e-05
Q12443	EPHB1_wt	EPHB1_wt_5	HTTKPAESQSIPIK	HTTKPAESQSIPIK_3	FALSE	1	7.3757	6.64165108906287	7.05322	6.73226e+06	-9.69165	1.8368e-05
Q12443	EPHB1_dead	EPHB1_dead_2	HTTKPAESQSIPIK	HTTKPAESQSIPIK_3	FALSE	1	6.67399	6.86670148666557	6.12646	6.73226e+06	-9.69165	1.8368e-05
Q12443	EPHB1_dead	EPHB1_dead_3	HTTKPAESQSIPIK	HTTKPAESQSIPIK_3	FALSE	1	6.68575	6.84520336926463	6.15972	6.73226e+06	-9.69165	1.8368e-05
Q12443	EPHB1_dead	EPHB1_dead_4	HTTKPAESQSIPIK	HTTKPAESQSIPIK_3	FALSE	1	6.64382	6.83146347350834	6.13153	6.73226e+06	-9.69165	1.8368e-05
Q12443	EPHB1_dead	EPHB1_dead_5	HTTKPAESQSIPIK	HTTKPAESQSIPIK_3	FALSE	1	6.67703	6.84321656154705	6.15299	6.73226e+06	-9.69165	1.8368e-05
Q12443	LP_wt	LP_wt_2	HTTKPAESQSIPIK	HTTKPAESQSIPIK_3	FALSE	1	6.65172	6.83207622954733	6.13882	6.73226e+06	-9.69165	1.8368e-05
Q12443	LP_wt	LP_wt_3	HTTKPAESQSIPIK	HTTKPAESQSIPIK_3	FALSE	1	6.67886	6.83978212648787	6.15825	6.73226e+06	-9.69165	1.8368e-05
Q12443	LP_wt	LP_wt_4	HTTKPAESQSIPIK	HTTKPAESQSIPIK_3	FALSE	1	6.61793	6.81946158456644	6.11764	6.73226e+06	-9.69165	1.8368e-05
Q12443	LP_wt	LP_wt_5	HTTKPAESQSIPIK	HTTKPAESQSIPIK_3	FALSE	1	6.72564	6.8938184073661	6.151	6.73226e+06	-9.69165	1.8368e-05
P27692	vSRC_wt	vSRC_wt_2	SNYGGNSTWGGH	S(ph)NYGGNSTWGGH_2	TRUE	0.505373	5.42536	5.4149257712718	6.39608	1.38172e+06	-2.21942	1.8368e-05
P27692	vSRC_wt	vSRC_wt_3	SNYGGNSTWGGH	S(ph)NYGGNSTWGGH_2	TRUE	0.588698	5.59056	5.59745082721592	6.37875	1.38172e+06	-2.21942	1.8368e-05
P27692	vSRC_wt	vSRC_wt_4	SNYGGNSTWGGH	S(ph)NYGGNSTWGGH_2	TRUE	0.518386	5.46091	5.46901057784147	6.37755	1.38172e+06	-2.21942	1.8368e-05
P27692	vSRC_wt	vSRC_wt_5	SNYGGNSTWGGH	S(ph)NYGGNSTWGGH_2	TRUE	0.492492	5.40875	5.41925582854202	6.37514	1.38172e+06	-2.21942	1.8368e-05
	vSRC_dead	vSRC_dead_2	SNYGGNSTWGGH	S(ph)NYGGNSTWGGH_2	TRUE	0		-Inf		1.38172e+06	-2.21942	1.8368e-05
	vSRC_dead	vSRC_dead_3	SNYGGNSTWGGH	S(ph)NYGGNSTWGGH_2	TRUE	0		-Inf		1.38172e+06	-2.21942	1.8368e-05
	vSRC_dead	vSRC_dead_4	SNYGGNSTWGGH	S(ph)NYGGNSTWGGH_2	TRUE	0		-Inf		1.38172e+06	-2.21942	1.8368e-05
	vSRC_dead	vSRC_dead_5	SNYGGNSTWGGH	S(ph)NYGGNSTWGGH_2	TRUE	0		-Inf		1.38172e+06	-2.21942	1.8368e-05
	EPHB1_wt	EPHB1_wt_2	SNYGGNSTWGGH	S(ph)NYGGNSTWGGH_2	TRUE	0		-Inf		1.38172e+06	-2.21942	1.8368e-05
P27692	EPHB1_wt	EPHB1_wt_3	SNYGGNSTWGGH	S(ph)NYGGNSTWGGH_2	TRUE	0.195279	4.97298	5.0934961697044	6.26513	1.38172e+06	-2.21942	1.8368e-05
P27692	EPHB1_wt	EPHB1_wt_4	SNYGGNSTWGGH	S(ph)NYGGNSTWGGH_2	TRUE	0.354905	5.29986	5.41660189555967	6.2689	1.38172e+06	-2.21942	1.8368e-05
P27692	EPHB1_wt	EPHB1_wt_5	SNYGGNSTWGGH	S(ph)NYGGNSTWGGH_2	TRUE	0.313423	5.20955	5.34119788008974	6.254	1.38172e+06	-2.21942	1.8368e-05
	EPHB1_dead	EPHB1_dead_2	SNYGGNSTWGGH	S(ph)NYGGNSTWGGH_2	TRUE	0		-Inf		1.38172e+06	-2.21942	1.8368e-05
	EPHB1_dead	EPHB1_dead_3	SNYGGNSTWGGH	S(ph)NYGGNSTWGGH_2	TRUE	0		-Inf		1.38172e+06	-2.21942	1.8368e-05
	EPHB1_dead	EPHB1_dead_4	SNYGGNSTWGGH	S(ph)NYGGNSTWGGH_2	TRUE	0		-Inf		1.38172e+06	-2.21942	1.8368e-05
	EPHB1_dead	EPHB1_dead_5	SNYGGNSTWGGH	S(ph)NYGGNSTWGGH_2	TRUE	0		-Inf		1.38172e+06	-2.21942	1.8368e-05
	LP_wt	LP_wt_2	SNYGGNSTWGGH	S(ph)NYGGNSTWGGH_2	TRUE	0		-Inf		1.38172e+06	-2.21942	1.8368e-05
	LP_wt	LP_wt_3	SNYGGNSTWGGH	S(ph)NYGGNSTWGGH_2	TRUE	0		-Inf		1.38172e+06	-2.21942	1.8368e-05
	LP_wt	LP_wt_4	SNYGGNSTWGGH	S(ph)NYGGNSTWGGH_2	TRUE	0		-Inf		1.38172e+06	-2.21942	1.8368e-05
	LP_wt	LP_wt_5	SNYGGNSTWGGH	S(ph)NYGGNSTWGGH_2	TRUE	0		-Inf		1.38172e+06	-2.21942	1.8368e-05
P27692	vSRC_wt	vSRC_wt_2	SNYGGNSTWGGH	SNYGGNSTWGGH_2	FALSE	0.494627	5.76227	5.75183145839498	6.39608	1.38172e+06	-2.21942	1.8368e-05
P27692	vSRC_wt	vSRC_wt_3	SNYGGNSTWGGH	SNYGGNSTWGGH_2	FALSE	0.411302	5.78106	5.78795928766349	6.37875	1.38172e+06	-2.21942	1.8368e-05
P27692	vSRC_wt	vSRC_wt_4	SNYGGNSTWGGH	SNYGGNSTWGGH_2	FALSE	0.481614	5.7752	5.78329655550644	6.37755	1.38172e+06	-2.21942	1.8368e-05
P27692	vSRC_wt	vSRC_wt_5	SNYGGNSTWGGH	SNYGGNSTWGGH_2	FALSE	0.507508	5.76803	5.77853800622949	6.37514	1.38172e+06	-2.21942	1.8368e-05
P27692	vSRC_dead	vSRC_dead_2	SNYGGNSTWGGH	SNYGGNSTWGGH_2	FALSE	1	6.19457	6.14757858035855	6.43264	1.38172e+06	-2.21942	1.8368e-05
P27692	vSRC_dead	vSRC_dead_3	SNYGGNSTWGGH	SNYGGNSTWGGH_2	FALSE	1	6.07603	6.02080005214909	6.44087	1.38172e+06	-2.21942	1.8368e-05
P27692	vSRC_dead	vSRC_dead_4	SNYGGNSTWGGH	SNYGGNSTWGGH_2	FALSE	1	6.18266	6.15239669940509	6.4159	1.38172e+06	-2.21942	1.8368e-05
P27692	vSRC_dead	vSRC_dead_5	SNYGGNSTWGGH	SNYGGNSTWGGH_2	FALSE	1	6.206	6.15713881943432	6.43451	1.38172e+06	-2.21942	1.8368e-05
P27692	EPHB1_wt	EPHB1_wt_2	SNYGGNSTWGGH	SNYGGNSTWGGH_2	FALSE	1	5.97478	6.11275036950177	6.24767	1.38172e+06	-2.21942	1.8368e-05
P27692	EPHB1_wt	EPHB1_wt_3	SNYGGNSTWGGH	SNYGGNSTWGGH_2	FALSE	0.804721	5.93421	6.0547261040316	6.26513	1.38172e+06	-2.21942	1.8368e-05
P27692	EPHB1_wt	EPHB1_wt_4	SNYGGNSTWGGH	SNYGGNSTWGGH_2	FALSE	0.645095	5.90561	6.02235359934536	6.2689	1.38172e+06	-2.21942	1.8368e-05
P27692	EPHB1_wt	EPHB1_wt_5	SNYGGNSTWGGH	SNYGGNSTWGGH_2	FALSE	0.686577	5.89635	6.02799460261616	6.254	1.38172e+06	-2.21942	1.8368e-05
P27692	EPHB1_dead	EPHB1_dead_2	SNYGGNSTWGGH	SNYGGNSTWGGH_2	FALSE	1	6.25442	6.19478905659229	6.44527	1.38172e+06	-2.21942	1.8368e-05
P27692	EPHB1_dead	EPHB1_dead_3	SNYGGNSTWGGH	SNYGGNSTWGGH_2	FALSE	1	6.20726	6.14416934706805	6.44873	1.38172e+06	-2.21942	1.8368e-05
P27692	EPHB1_dead	EPHB1_dead_4	SNYGGNSTWGGH	SNYGGNSTWGGH_2	FALSE	1	6.18658	6.14901529323218	6.42321	1.38172e+06	-2.21942	1.8368e-05
P27692	EPHB1_dead	EPHB1_dead_5	SNYGGNSTWGGH	SNYGGNSTWGGH_2	FALSE	1	6.15863	6.10374182504069	6.44053	1.38172e+06	-2.21942	1.8368e-05
P27692	LP_wt	LP_wt_2	SNYGGNSTWGGH	SNYGGNSTWGGH_2	FALSE	1	6.20556	6.16430901898554	6.42689	1.38172e+06	-2.21942	1.8368e-05
P27692	LP_wt	LP_wt_3	SNYGGNSTWGGH	SNYGGNSTWGGH_2	FALSE	1	6.24426	6.17396361981021	6.45594	1.38172e+06	-2.21942	1.8368e-05
P27692	LP_wt	LP_wt_4	SNYGGNSTWGGH	SNYGGNSTWGGH_2	FALSE	1	6.11627	6.08839974035528	6.41351	1.38172e+06	-2.21942	1.8368e-05
P27692	LP_wt	LP_wt_5	SNYGGNSTWGGH	SNYGGNSTWGGH_2	FALSE	1	6.23998	6.18695181902101	6.43867	1.38172e+06	-2.21942	1.8368e-05
	vSRC_wt	vSRC_wt_2	SLVAAGLCK	S(ph)LVAAGLCK_2	TRUE	0		-Inf		4.91791e+07	-446.507	2.24991e-05
	vSRC_wt	vSRC_wt_3	SLVAAGLCK	S(ph)LVAAGLCK_2	TRUE	0		-Inf		4.91791e+07	-446.507	2.24991e-05
	vSRC_wt	vSRC_wt_4	SLVAAGLCK	S(ph)LVAAGLCK_2	TRUE	0		-Inf		4.91791e+07	-446.507	2.24991e-05
	vSRC_wt	vSRC_wt_5	SLVAAGLCK	S(ph)LVAAGLCK_2	TRUE	0		-Inf		4.91791e+07	-446.507	2.24991e-05
P19358	vSRC_dead	vSRC_dead_2	SLVAAGLCK	S(ph)LVAAGLCK_2	TRUE	0.424682	4.82976	4.69355506273525	7.00372	4.91791e+07	-446.507	2.24991e-05
P19358	vSRC_dead	vSRC_dead_3	SLVAAGLCK	S(ph)LVAAGLCK_2	TRUE	0.579344	4.99256	4.90541271733737	6.95466	4.91791e+07	-446.507	2.24991e-05
P19358	vSRC_dead	vSRC_dead_4	SLVAAGLCK	S(ph)LVAAGLCK_2	TRUE	0.461269	4.83373	4.71179806139713	6.98945	4.91791e+07	-446.507	2.24991e-05
P19358	vSRC_dead	vSRC_dead_5	SLVAAGLCK	S(ph)LVAAGLCK_2	TRUE	0.450972	4.79236	4.65092676491302	7.00895	4.91791e+07	-446.507	2.24991e-05
	EPHB1_wt	EPHB1_wt_2	SLVAAGLCK	S(ph)LVAAGLCK_2	TRUE	0		-Inf		4.91791e+07	-446.507	2.24991e-05
	EPHB1_wt	EPHB1_wt_3	SLVAAGLCK	S(ph)LVAAGLCK_2	TRUE	0		-Inf		4.91791e+07	-446.507	2.24991e-05
	EPHB1_wt	EPHB1_wt_4	SLVAAGLCK	S(ph)LVAAGLCK_2	TRUE	0		-Inf		4.91791e+07	-446.507	2.24991e-05
	EPHB1_wt	EPHB1_wt_5	SLVAAGLCK	S(ph)LVAAGLCK_2	TRUE	0		-Inf		4.91791e+07	-446.507	2.24991e-05
P19358	EPHB1_dead	EPHB1_dead_2	SLVAAGLCK	S(ph)LVAAGLCK_2	TRUE	0.460715	4.83914	4.70284701416562	7.00381	4.91791e+07	-446.507	2.24991e-05
P19358	EPHB1_dead	EPHB1_dead_3	SLVAAGLCK	S(ph)LVAAGLCK_2	TRUE	0.393789	4.71961	4.57740344223932	7.00972	4.91791e+07	-446.507	2.24991e-05
P19358	EPHB1_dead	EPHB1_dead_4	SLVAAGLCK	S(ph)LVAAGLCK_2	TRUE	0.471357	4.83063	4.72491635707798	6.97323	4.91791e+07	-446.507	2.24991e-05
P19358	EPHB1_dead	EPHB1_dead_5	SLVAAGLCK	S(ph)LVAAGLCK_2	TRUE	0.464714	4.85253	4.72956069261028	6.99049	4.91791e+07	-446.507	2.24991e-05
P19358	LP_wt	LP_wt_2	SLVAAGLCK	S(ph)LVAAGLCK_2	TRUE	0.276399	4.60015	4.45359862775105	7.01407	4.91791e+07	-446.507	2.24991e-05
P19358	LP_wt	LP_wt_3	SLVAAGLCK	S(ph)LVAAGLCK_2	TRUE	0.384706	4.68808	4.51315897848502	7.04244	4.91791e+07	-446.507	2.24991e-05
P19358	LP_wt	LP_wt_4	SLVAAGLCK	S(ph)LVAAGLCK_2	TRUE	0.333955	4.67661	4.50913208893835	7.03499	4.91791e+07	-446.507	2.24991e-05
P19358	LP_wt	LP_wt_5	SLVAAGLCK	S(ph)LVAAGLCK_2	TRUE	0.356714	4.64727	4.5192900529983	6.99549	4.91791e+07	-446.507	2.24991e-05
P19358	vSRC_wt	vSRC_wt_2	SLVAAGLCK	SLVAAGLCK_2	FALSE	1	7.55055	7.77703958842747	6.64102	4.91791e+07	-446.507	2.24991e-05
P19358	vSRC_wt	vSRC_wt_3	SLVAAGLCK	SLVAAGLCK_2	FALSE	1	7.50438	7.72519104145711	6.6467	4.91791e+07	-446.507	2.24991e-05
P19358	vSRC_wt	vSRC_wt_4	SLVAAGLCK	SLVAAGLCK_2	FALSE	1	7.50141	7.6970328693457	6.67189	4.91791e+07	-446.507	2.24991e-05
P19358	vSRC_wt	vSRC_wt_5	SLVAAGLCK	SLVAAGLCK_2	FALSE	1	7.49185	7.68764855707385	6.67172	4.91791e+07	-446.507	2.24991e-05
P19358	vSRC_dead	vSRC_dead_2	SLVAAGLCK	SLVAAGLCK_2	FALSE	0.575318	7.61144	7.47522779530229	7.00372	4.91791e+07	-446.507	2.24991e-05
P19358	vSRC_dead	vSRC_dead_3	SLVAAGLCK	SLVAAGLCK_2	FALSE	0.420656	7.50338	7.41623143141174	6.95466	4.91791e+07	-446.507	2.24991e-05
P19358	vSRC_dead	vSRC_dead_4	SLVAAGLCK	SLVAAGLCK_2	FALSE	0.538731	7.55098	7.42904343104495	6.98945	4.91791e+07	-446.507	2.24991e-05
P19358	vSRC_dead	vSRC_dead_5	SLVAAGLCK	SLVAAGLCK_2	FALSE	0.549028	7.52764	7.38619943967933	7.00895	4.91791e+07	-446.507	2.24991e-05
P19358	EPHB1_wt	EPHB1_wt_2	SLVAAGLCK	SLVAAGLCK_2	FALSE	1	7.535	7.75338988326604	6.64912	4.91791e+07	-446.507	2.24991e-05
P19358	EPHB1_wt	EPHB1_wt_3	SLVAAGLCK	SLVAAGLCK_2	FALSE	1	7.49599	7.71948157048855	6.64402	4.91791e+07	-446.507	2.24991e-05
P19358	EPHB1_wt	EPHB1_wt_4	SLVAAGLCK	SLVAAGLCK_2	FALSE	1	7.46972	7.6626430907045	6.67459	4.91791e+07	-446.507	2.24991e-05
P19358	EPHB1_wt	EPHB1_wt_5	SLVAAGLCK	SLVAAGLCK_2	FALSE	1	7.48867	7.67306078861838	6.68312	4.91791e+07	-446.507	2.24991e-05
P19358	EPHB1_dead	EPHB1_dead_2	SLVAAGLCK	SLVAAGLCK_2	FALSE	0.539285	7.55736	7.42106093872594	7.00381	4.91791e+07	-446.507	2.24991e-05
P19358	EPHB1_dead	EPHB1_dead_3	SLVAAGLCK	SLVAAGLCK_2	FALSE	0.606211	7.5568	7.41459127670453	7.00972	4.91791e+07	-446.507	2.24991e-05
P19358	EPHB1_dead	EPHB1_dead_4	SLVAAGLCK	SLVAAGLCK_2	FALSE	0.528643	7.53027	7.4245574291124	6.97323	4.91791e+07	-446.507	2.24991e-05
P19358	EPHB1_dead	EPHB1_dead_5	SLVAAGLCK	SLVAAGLCK_2	FALSE	0.535286	7.56376	7.44078866736052	6.99049	4.91791e+07	-446.507	2.24991e-05
P19358	LP_wt	LP_wt_2	SLVAAGLCK	SLVAAGLCK_2	FALSE	0.723601	7.66794	7.52138880838619	7.01407	4.91791e+07	-446.507	2.24991e-05
P19358	LP_wt	LP_wt_3	SLVAAGLCK	SLVAAGLCK_2	FALSE	0.615294	7.54186	7.36694026624885	7.04244	4.91791e+07	-446.507	2.24991e-05
P19358	LP_wt	LP_wt_4	SLVAAGLCK	SLVAAGLCK_2	FALSE	0.666045	7.62625	7.45877671937932	7.03499	4.91791e+07	-446.507	2.24991e-05
P19358	LP_wt	LP_wt_5	SLVAAGLCK	SLVAAGLCK_2	FALSE	0.643286	7.55318	7.42520258439181	6.99549	4.91791e+07	-446.507	2.24991e-05
P40433	vSRC_wt	vSRC_wt_2	SNPTSASSSQSELSEQPK	S(ph)NPTSASSSQSELSEQPK_2	TRUE	0.349458	5.93993	5.96997009731904	5.85381	1.24784e+06	-0.46132	2.24991e-05
P40433	vSRC_wt	vSRC_wt_3	SNPTSASSSQSELSEQPK	S(ph)NPTSASSSQSELSEQPK_2	TRUE	0.386553	6.02682	6.03342979037699	5.87724	1.24784e+06	-0.46132	2.24991e-05
P40433	vSRC_wt	vSRC_wt_4	SNPTSASSSQSELSEQPK	S(ph)NPTSASSSQSELSEQPK_2	TRUE	0.356233	6.05552	6.08753887450358	5.85184	1.24784e+06	-0.46132	2.24991e-05
P40433	vSRC_wt	vSRC_wt_5	SNPTSASSSQSELSEQPK	S(ph)NPTSASSSQSELSEQPK_2	TRUE	0.360232	5.98667	6.07785354343658	5.79267	1.24784e+06	-0.46132	2.24991e-05
P40433	vSRC_dead	vSRC_dead_2	SNPTSASSSQSELSEQPK	S(ph)NPTSASSSQSELSEQPK_2	TRUE	0.685465	6.24923	6.20619782085031	5.92688	1.24784e+06	-0.46132	2.24991e-05
P40433	vSRC_dead	vSRC_dead_3	SNPTSASSSQSELSEQPK	S(ph)NPTSASSSQSELSEQPK_2	TRUE	0.775647	6.38504	6.30798387768858	5.96091	1.24784e+06	-0.46132	2.24991e-05
P40433	vSRC_dead	vSRC_dead_4	SNPTSASSSQSELSEQPK	S(ph)NPTSASSSQSELSEQPK_2	TRUE	0.728506	6.33297	6.28505506776414	5.93176	1.24784e+06	-0.46132	2.24991e-05
P40433	vSRC_dead	vSRC_dead_5	SNPTSASSSQSELSEQPK	S(ph)NPTSASSSQSELSEQPK_2	TRUE	0.687983	6.30165	6.23133860669894	5.95416	1.24784e+06	-0.46132	2.24991e-05
P40433	EPHB1_wt	EPHB1_wt_2	SNPTSASSSQSELSEQPK	S(ph)NPTSASSSQSELSEQPK_2	TRUE	0.203212	5.66296	5.71093466157861	5.83587	1.24784e+06	-0.46132	2.24991e-05
P40433	EPHB1_wt	EPHB1_wt_3	SNPTSASSSQSELSEQPK	S(ph)NPTSASSSQSELSEQPK_2	TRUE	0.237959	5.73757	5.80190782145463	5.81951	1.24784e+06	-0.46132	2.24991e-05
P40433	EPHB1_wt	EPHB1_wt_4	SNPTSASSSQSELSEQPK	S(ph)NPTSASSSQSELSEQPK_2	TRUE	0.24136	5.75311	5.84386941899631	5.7931	1.24784e+06	-0.46132	2.24991e-05
P40433	EPHB1_wt	EPHB1_wt_5	SNPTSASSSQSELSEQPK	S(ph)NPTSASSSQSELSEQPK_2	TRUE	0.193723	5.63491	5.69599847521801	5.82276	1.24784e+06	-0.46132	2.24991e-05
P40433	EPHB1_dead	EPHB1_dead_2	SNPTSASSSQSELSEQPK	S(ph)NPTSASSSQSELSEQPK_2	TRUE	0.730856	6.25051	6.22551314761252	5.90885	1.24784e+06	-0.46132	2.24991e-05
P40433	EPHB1_dead	EPHB1_dead_3	SNPTSASSSQSELSEQPK	S(ph)NPTSASSSQSELSEQPK_2	TRUE	0.781684	6.36961	6.34929413307721	5.90417	1.24784e+06	-0.46132	2.24991e-05
P40433	EPHB1_dead	EPHB1_dead_4	SNPTSASSSQSELSEQPK	S(ph)NPTSASSSQSELSEQPK_2	TRUE	0.801596	6.31651	6.27677271336062	5.92359	1.24784e+06	-0.46132	2.24991e-05
P40433	EPHB1_dead	EPHB1_dead_5	SNPTSASSSQSELSEQPK	S(ph)NPTSASSSQSELSEQPK_2	TRUE	0.827644	6.33623	6.30561792205471	5.91446	1.24784e+06	-0.46132	2.24991e-05
P40433	LP_wt	LP_wt_2	SNPTSASSSQSELSEQPK	S(ph)NPTSASSSQSELSEQPK_2	TRUE	0.661248	6.22446	6.17295504734814	5.93535	1.24784e+06	-0.46132	2.24991e-05
P40433	LP_wt	LP_wt_3	SNPTSASSSQSELSEQPK	S(ph)NPTSASSSQSELSEQPK_2	TRUE	0.770687	6.38239	6.35490010741608	5.91134	1.24784e+06	-0.46132	2.24991e-05
P40433	LP_wt	LP_wt_4	SNPTSASSSQSELSEQPK	S(ph)NPTSASSSQSELSEQPK_2	TRUE	0.773837	6.38794	6.37121118962246	5.90058	1.24784e+06	-0.46132	2.24991e-05
P40433	LP_wt	LP_wt_5	SNPTSASSSQSELSEQPK	S(ph)NPTSASSSQSELSEQPK_2	TRUE	0.678754	6.32064	6.30232512252476	5.90217	1.24784e+06	-0.46132	2.24991e-05
P40433	vSRC_wt	vSRC_wt_2	SNPTSASSSQSELSEQPK	SNPTSASSSQSELSEQPK_2	FALSE	0.650542	5.87381	5.90385279809818	5.85381	1.24784e+06	-0.46132	2.24991e-05
P40433	vSRC_wt	vSRC_wt_3	SNPTSASSSQSELSEQPK	SNPTSASSSQSELSEQPK_2	FALSE	0.613447	5.89139	5.89800050452172	5.87724	1.24784e+06	-0.46132	2.24991e-05
P40433	vSRC_wt	vSRC_wt_4	SNPTSASSSQSELSEQPK	SNPTSASSSQSELSEQPK_2	FALSE	0.643767	5.97652	6.0085353792532	5.85184	1.24784e+06	-0.46132	2.24991e-05
P40433	vSRC_wt	vSRC_wt_5	SNPTSASSSQSELSEQPK	SNPTSASSSQSELSEQPK_2	FALSE	0.639768	5.90011	5.99129559230398	5.79267	1.24784e+06	-0.46132	2.24991e-05
P40433	vSRC_dead	vSRC_dead_2	SNPTSASSSQSELSEQPK	SNPTSASSSQSELSEQPK_2	FALSE	0.314535	5.57491	5.53188296241945	5.92688	1.24784e+06	-0.46132	2.24991e-05
P40433	vSRC_dead	vSRC_dead_3	SNPTSASSSQSELSEQPK	SNPTSASSSQSELSEQPK_2	FALSE	0.224353	5.51031	5.43325355168648	5.96091	1.24784e+06	-0.46132	2.24991e-05
P40433	vSRC_dead	vSRC_dead_4	SNPTSASSSQSELSEQPK	SNPTSASSSQSELSEQPK_2	FALSE	0.271494	5.56829	5.52038415620453	5.93176	1.24784e+06	-0.46132	2.24991e-05
P40433	vSRC_dead	vSRC_dead_5	SNPTSASSSQSELSEQPK	SNPTSASSSQSELSEQPK_2	FALSE	0.312017	5.62225	5.55194151737217	5.95416	1.24784e+06	-0.46132	2.24991e-05
P40433	EPHB1_wt	EPHB1_wt_2	SNPTSASSSQSELSEQPK	SNPTSASSSQSELSEQPK_2	FALSE	0.796788	5.92036	5.96833175028882	5.83587	1.24784e+06	-0.46132	2.24991e-05
P40433	EPHB1_wt	EPHB1_wt_3	SNPTSASSSQSELSEQPK	SNPTSASSSQSELSEQPK_2	FALSE	0.762041	5.90705	5.97138589957604	5.81951	1.24784e+06	-0.46132	2.24991e-05
P40433	EPHB1_wt	EPHB1_wt_4	SNPTSASSSQSELSEQPK	SNPTSASSSQSELSEQPK_2	FALSE	0.75864	5.91449	6.00524215407504	5.7931	1.24784e+06	-0.46132	2.24991e-05
P40433	EPHB1_wt	EPHB1_wt_5	SNPTSASSSQSELSEQPK	SNPTSASSSQSELSEQPK_2	FALSE	0.806277	5.91822	5.97930414987965	5.82276	1.24784e+06	-0.46132	2.24991e-05
P40433	EPHB1_dead	EPHB1_dead_2	SNPTSASSSQSELSEQPK	SNPTSASSSQSELSEQPK_2	FALSE	0.269144	5.48067	5.45566838846819	5.90885	1.24784e+06	-0.46132	2.24991e-05
P40433	EPHB1_dead	EPHB1_dead_3	SNPTSASSSQSELSEQPK	SNPTSASSSQSELSEQPK_2	FALSE	0.218316	5.47967	5.45935117299071	5.90417	1.24784e+06	-0.46132	2.24991e-05
P40433	EPHB1_dead	EPHB1_dead_4	SNPTSASSSQSELSEQPK	SNPTSASSSQSELSEQPK_2	FALSE	0.198404	5.37411	5.33436949409749	5.92359	1.24784e+06	-0.46132	2.24991e-05
P40433	EPHB1_dead	EPHB1_dead_5	SNPTSASSSQSELSEQPK	SNPTSASSSQSELSEQPK_2	FALSE	0.172356	5.31882	5.28820283596436	5.91446	1.24784e+06	-0.46132	2.24991e-05
P40433	LP_wt	LP_wt_2	SNPTSASSSQSELSEQPK	SNPTSASSSQSELSEQPK_2	FALSE	0.338752	5.59798	5.54647553425646	5.93535	1.24784e+06	-0.46132	2.24991e-05
P40433	LP_wt	LP_wt_3	SNPTSASSSQSELSEQPK	SNPTSASSSQSELSEQPK_2	FALSE	0.229313	5.51994	5.49245199475215	5.91134	1.24784e+06	-0.46132	2.24991e-05
P40433	LP_wt	LP_wt_4	SNPTSASSSQSELSEQPK	SNPTSASSSQSELSEQPK_2	FALSE	0.226163	5.51772	5.5009851708609	5.90058	1.24784e+06	-0.46132	2.24991e-05
P40433	LP_wt	LP_wt_5	SNPTSASSSQSELSEQPK	SNPTSASSSQSELSEQPK_2	FALSE	0.321246	5.65977	5.64145343843127	5.90217	1.24784e+06	-0.46132	2.24991e-05
P07283	vSRC_wt	vSRC_wt_2	TMVGGNDYEIFVDER	TMVGGNDY(ph)EIFVDER_2	TRUE	0.0192958	6.10802	6.2236626356608	6.75786	4.67452e+07	-0.516029	2.24991e-05
P07283	vSRC_wt	vSRC_wt_3	TMVGGNDYEIFVDER	TMVGGNDY(ph)EIFVDER_2	TRUE	0.0216439	6.14316	6.24070343003922	6.77596	4.67452e+07	-0.516029	2.24991e-05
P07283	vSRC_wt	vSRC_wt_4	TMVGGNDYEIFVDER	TMVGGNDY(ph)EIFVDER_2	TRUE	0.0144779	5.97359	6.08995758013921	6.75714	4.67452e+07	-0.516029	2.24991e-05
P07283	vSRC_wt	vSRC_wt_5	TMVGGNDYEIFVDER	TMVGGNDY(ph)EIFVDER_2	TRUE	0.0172953	6.05466	6.15366556304599	6.77449	4.67452e+07	-0.516029	2.24991e-05
	vSRC_dead	vSRC_dead_2	TMVGGNDYEIFVDER	TMVGGNDY(ph)EIFVDER_2	TRUE	0		-Inf		4.67452e+07	-0.516029	2.24991e-05
	vSRC_dead	vSRC_dead_3	TMVGGNDYEIFVDER	TMVGGNDY(ph)EIFVDER_2	TRUE	0		-Inf		4.67452e+07	-0.516029	2.24991e-05
	vSRC_dead	vSRC_dead_4	TMVGGNDYEIFVDER	TMVGGNDY(ph)EIFVDER_2	TRUE	0		-Inf		4.67452e+07	-0.516029	2.24991e-05
	vSRC_dead	vSRC_dead_5	TMVGGNDYEIFVDER	TMVGGNDY(ph)EIFVDER_2	TRUE	0		-Inf		4.67452e+07	-0.516029	2.24991e-05
P07283	EPHB1_wt	EPHB1_wt_2	TMVGGNDYEIFVDER	TMVGGNDY(ph)EIFVDER_2	TRUE	0.420273	7.52711	7.62620612799847	6.77441	4.67452e+07	-0.516029	2.24991e-05
P07283	EPHB1_wt	EPHB1_wt_3	TMVGGNDYEIFVDER	TMVGGNDY(ph)EIFVDER_2	TRUE	0.330501	7.36745	7.47359392577549	6.76736	4.67452e+07	-0.516029	2.24991e-05
P07283	EPHB1_wt	EPHB1_wt_4	TMVGGNDYEIFVDER	TMVGGNDY(ph)EIFVDER_2	TRUE	0.259367	7.23285	7.33668273074774	6.76967	4.67452e+07	-0.516029	2.24991e-05
P07283	EPHB1_wt	EPHB1_wt_5	TMVGGNDYEIFVDER	TMVGGNDY(ph)EIFVDER_2	TRUE	0.316624	7.33101	7.41598581494287	6.78853	4.67452e+07	-0.516029	2.24991e-05
	EPHB1_dead	EPHB1_dead_2	TMVGGNDYEIFVDER	TMVGGNDY(ph)EIFVDER_2	TRUE	0		-Inf		4.67452e+07	-0.516029	2.24991e-05
	EPHB1_dead	EPHB1_dead_3	TMVGGNDYEIFVDER	TMVGGNDY(ph)EIFVDER_2	TRUE	0		-Inf		4.67452e+07	-0.516029	2.24991e-05
	EPHB1_dead	EPHB1_dead_4	TMVGGNDYEIFVDER	TMVGGNDY(ph)EIFVDER_2	TRUE	0		-Inf		4.67452e+07	-0.516029	2.24991e-05
	EPHB1_dead	EPHB1_dead_5	TMVGGNDYEIFVDER	TMVGGNDY(ph)EIFVDER_2	TRUE	0		-Inf		4.67452e+07	-0.516029	2.24991e-05
	LP_wt	LP_wt_2	TMVGGNDYEIFVDER	TMVGGNDY(ph)EIFVDER_2	TRUE	0		-Inf		4.67452e+07	-0.516029	2.24991e-05
	LP_wt	LP_wt_3	TMVGGNDYEIFVDER	TMVGGNDY(ph)EIFVDER_2	TRUE	0		-Inf		4.67452e+07	-0.516029	2.24991e-05
	LP_wt	LP_wt_4	TMVGGNDYEIFVDER	TMVGGNDY(ph)EIFVDER_2	TRUE	0		-Inf		4.67452e+07	-0.516029	2.24991e-05
	LP_wt	LP_wt_5	TMVGGNDYEIFVDER	TMVGGNDY(ph)EIFVDER_2	TRUE	0		-Inf		4.67452e+07	-0.516029	2.24991e-05
P07283	vSRC_wt	vSRC_wt_2	TMVGGNDYEIFVDER	TMVGGNDYEIFVDER_2	FALSE	0.980704	7.52677	7.64241279808108	6.75786	4.67452e+07	-0.516029	2.24991e-05
P07283	vSRC_wt	vSRC_wt_3	TMVGGNDYEIFVDER	TMVGGNDYEIFVDER_2	FALSE	0.978356	7.511	7.6085383021568	6.77596	4.67452e+07	-0.516029	2.24991e-05
P07283	vSRC_wt	vSRC_wt_4	TMVGGNDYEIFVDER	TMVGGNDYEIFVDER_2	FALSE	0.985522	7.51923	7.63559137658978	6.75714	4.67452e+07	-0.516029	2.24991e-05
P07283	vSRC_wt	vSRC_wt_5	TMVGGNDYEIFVDER	TMVGGNDYEIFVDER_2	FALSE	0.982705	7.52182	7.62083337928095	6.77449	4.67452e+07	-0.516029	2.24991e-05
P07283	vSRC_dead	vSRC_dead_2	TMVGGNDYEIFVDER	TMVGGNDYEIFVDER_2	FALSE	1	7.7686	7.69704444753041	6.94506	4.67452e+07	-0.516029	2.24991e-05
P07283	vSRC_dead	vSRC_dead_3	TMVGGNDYEIFVDER	TMVGGNDYEIFVDER_2	FALSE	1	7.73577	7.6387120485238	6.97057	4.67452e+07	-0.516029	2.24991e-05
P07283	vSRC_dead	vSRC_dead_4	TMVGGNDYEIFVDER	TMVGGNDYEIFVDER_2	FALSE	1	7.75528	7.68081278210976	6.94797	4.67452e+07	-0.516029	2.24991e-05
P07283	vSRC_dead	vSRC_dead_5	TMVGGNDYEIFVDER	TMVGGNDYEIFVDER_2	FALSE	1	7.72003	7.63759295435225	6.95594	4.67452e+07	-0.516029	2.24991e-05
P07283	EPHB1_wt	EPHB1_wt_2	TMVGGNDYEIFVDER	TMVGGNDYEIFVDER_2	FALSE	0.579727	7.37948	7.47857157969017	6.77441	4.67452e+07	-0.516029	2.24991e-05
P07283	EPHB1_wt	EPHB1_wt_3	TMVGGNDYEIFVDER	TMVGGNDYEIFVDER_2	FALSE	0.669499	7.3867	7.49284511688162	6.76736	4.67452e+07	-0.516029	2.24991e-05
P07283	EPHB1_wt	EPHB1_wt_4	TMVGGNDYEIFVDER	TMVGGNDYEIFVDER_2	FALSE	0.740633	7.40121	7.50504569276627	6.76967	4.67452e+07	-0.516029	2.24991e-05
P07283	EPHB1_wt	EPHB1_wt_5	TMVGGNDYEIFVDER	TMVGGNDYEIFVDER_2	FALSE	0.683376	7.3778	7.46277545625775	6.78853	4.67452e+07	-0.516029	2.24991e-05
P07283	EPHB1_dead	EPHB1_dead_2	TMVGGNDYEIFVDER	TMVGGNDYEIFVDER_2	FALSE	1	7.76363	7.68004157032689	6.9571	4.67452e+07	-0.516029	2.24991e-05
P07283	EPHB1_dead	EPHB1_dead_3	TMVGGNDYEIFVDER	TMVGGNDYEIFVDER_2	FALSE	1	7.78355	7.70212874821541	6.95493	4.67452e+07	-0.516029	2.24991e-05
P07283	EPHB1_dead	EPHB1_dead_4	TMVGGNDYEIFVDER	TMVGGNDYEIFVDER_2	FALSE	1	7.78949	7.71103518443406	6.95196	4.67452e+07	-0.516029	2.24991e-05
P07283	EPHB1_dead	EPHB1_dead_5	TMVGGNDYEIFVDER	TMVGGNDYEIFVDER_2	FALSE	1	7.7508	7.66427830078735	6.96003	4.67452e+07	-0.516029	2.24991e-05
P07283	LP_wt	LP_wt_2	TMVGGNDYEIFVDER	TMVGGNDYEIFVDER_2	FALSE	1	7.77235	7.70958323776636	6.93628	4.67452e+07	-0.516029	2.24991e-05
P07283	LP_wt	LP_wt_3	TMVGGNDYEIFVDER	TMVGGNDYEIFVDER_2	FALSE	1	7.77147	7.7106065369621	6.93437	4.67452e+07	-0.516029	2.24991e-05
P07283	LP_wt	LP_wt_4	TMVGGNDYEIFVDER	TMVGGNDYEIFVDER_2	FALSE	1	7.75134	7.68188663381912	6.94296	4.67452e+07	-0.516029	2.24991e-05
P07283	LP_wt	LP_wt_5	TMVGGNDYEIFVDER	TMVGGNDYEIFVDER_2	FALSE	1	7.74803	7.67314902093981	6.94839	4.67452e+07	-0.516029	2.24991e-05
P21524	vSRC_wt	vSRC_wt_2	AAPIVDDEETEFDIYNSK	AAPIVDDEETEFDIY(ph)NSK_2	TRUE	0.495913	5.72489	5.6743281208422	6.17372	3.6529e+06	-3.86858	2.50822e-05
P21524	vSRC_wt	vSRC_wt_3	AAPIVDDEETEFDIYNSK	AAPIVDDEETEFDIY(ph)NSK_2	TRUE	0.446224	5.68348	5.66398239225578	6.14265	3.6529e+06	-3.86858	2.50822e-05
P21524	vSRC_wt	vSRC_wt_4	AAPIVDDEETEFDIYNSK	AAPIVDDEETEFDIY(ph)NSK_2	TRUE	0.396164	5.55961	5.53890954987853	6.14386	3.6529e+06	-3.86858	2.50822e-05
P21524	vSRC_wt	vSRC_wt_5	AAPIVDDEETEFDIYNSK	AAPIVDDEETEFDIY(ph)NSK_2	TRUE	0.386906	5.54982	5.53401496898095	6.13896	3.6529e+06	-3.86858	2.50822e-05
	vSRC_dead	vSRC_dead_2	AAPIVDDEETEFDIYNSK	AAPIVDDEETEFDIY(ph)NSK_2	TRUE	0		-Inf		3.6529e+06	-3.86858	2.50822e-05
	vSRC_dead	vSRC_dead_3	AAPIVDDEETEFDIYNSK	AAPIVDDEETEFDIY(ph)NSK_2	TRUE	0		-Inf		3.6529e+06	-3.86858	2.50822e-05
	vSRC_dead	vSRC_dead_4	AAPIVDDEETEFDIYNSK	AAPIVDDEETEFDIY(ph)NSK_2	TRUE	0		-Inf		3.6529e+06	-3.86858	2.50822e-05
	vSRC_dead	vSRC_dead_5	AAPIVDDEETEFDIYNSK	AAPIVDDEETEFDIY(ph)NSK_2	TRUE	0		-Inf		3.6529e+06	-3.86858	2.50822e-05
	EPHB1_wt	EPHB1_wt_2	AAPIVDDEETEFDIYNSK	AAPIVDDEETEFDIY(ph)NSK_2	TRUE	0		-Inf		3.6529e+06	-3.86858	2.50822e-05
	EPHB1_wt	EPHB1_wt_3	AAPIVDDEETEFDIYNSK	AAPIVDDEETEFDIY(ph)NSK_2	TRUE	0		-Inf		3.6529e+06	-3.86858	2.50822e-05
	EPHB1_wt	EPHB1_wt_4	AAPIVDDEETEFDIYNSK	AAPIVDDEETEFDIY(ph)NSK_2	TRUE	0		-Inf		3.6529e+06	-3.86858	2.50822e-05
	EPHB1_wt	EPHB1_wt_5	AAPIVDDEETEFDIYNSK	AAPIVDDEETEFDIY(ph)NSK_2	TRUE	0		-Inf		3.6529e+06	-3.86858	2.50822e-05
	EPHB1_dead	EPHB1_dead_2	AAPIVDDEETEFDIYNSK	AAPIVDDEETEFDIY(ph)NSK_2	TRUE	0		-Inf		3.6529e+06	-3.86858	2.50822e-05
	EPHB1_dead	EPHB1_dead_3	AAPIVDDEETEFDIYNSK	AAPIVDDEETEFDIY(ph)NSK_2	TRUE	0		-Inf		3.6529e+06	-3.86858	2.50822e-05
	EPHB1_dead	EPHB1_dead_4	AAPIVDDEETEFDIYNSK	AAPIVDDEETEFDIY(ph)NSK_2	TRUE	0		-Inf		3.6529e+06	-3.86858	2.50822e-05
	EPHB1_dead	EPHB1_dead_5	AAPIVDDEETEFDIYNSK	AAPIVDDEETEFDIY(ph)NSK_2	TRUE	0		-Inf		3.6529e+06	-3.86858	2.50822e-05
	LP_wt	LP_wt_2	AAPIVDDEETEFDIYNSK	AAPIVDDEETEFDIY(ph)NSK_2	TRUE	0		-Inf		3.6529e+06	-3.86858	2.50822e-05
	LP_wt	LP_wt_3	AAPIVDDEETEFDIYNSK	AAPIVDDEETEFDIY(ph)NSK_2	TRUE	0		-Inf		3.6529e+06	-3.86858	2.50822e-05
	LP_wt	LP_wt_4	AAPIVDDEETEFDIYNSK	AAPIVDDEETEFDIY(ph)NSK_2	TRUE	0		-Inf		3.6529e+06	-3.86858	2.50822e-05
	LP_wt	LP_wt_5	AAPIVDDEETEFDIYNSK	AAPIVDDEETEFDIY(ph)NSK_2	TRUE	0		-Inf		3.6529e+06	-3.86858	2.50822e-05
P21524	vSRC_wt	vSRC_wt_2	AAPIVDDEETEFDIYNSK	AAPIVDDEETEFDIYNSK_2	FALSE	0.504087	6.31954	6.26898011349155	6.17372	3.6529e+06	-3.86858	2.50822e-05
P21524	vSRC_wt	vSRC_wt_3	AAPIVDDEETEFDIYNSK	AAPIVDDEETEFDIYNSK_2	FALSE	0.553776	6.36481	6.34531460894597	6.14265	3.6529e+06	-3.86858	2.50822e-05
P21524	vSRC_wt	vSRC_wt_4	AAPIVDDEETEFDIYNSK	AAPIVDDEETEFDIYNSK_2	FALSE	0.603836	6.33021	6.30950573003128	6.14386	3.6529e+06	-3.86858	2.50822e-05
P21524	vSRC_wt	vSRC_wt_5	AAPIVDDEETEFDIYNSK	AAPIVDDEETEFDIYNSK_2	FALSE	0.613094	6.3373	6.32148845946516	6.13896	3.6529e+06	-3.86858	2.50822e-05
P21524	vSRC_dead	vSRC_dead_2	AAPIVDDEETEFDIYNSK	AAPIVDDEETEFDIYNSK_2	FALSE	1	6.68035	6.54051207514663	6.263	3.6529e+06	-3.86858	2.50822e-05
P21524	vSRC_dead	vSRC_dead_3	AAPIVDDEETEFDIYNSK	AAPIVDDEETEFDIYNSK_2	FALSE	1	6.70697	6.59795752908482	6.23217	3.6529e+06	-3.86858	2.50822e-05
P21524	vSRC_dead	vSRC_dead_4	AAPIVDDEETEFDIYNSK	AAPIVDDEETEFDIYNSK_2	FALSE	1	6.6976	6.56949591391685	6.25126	3.6529e+06	-3.86858	2.50822e-05
P21524	vSRC_dead	vSRC_dead_5	AAPIVDDEETEFDIYNSK	AAPIVDDEETEFDIYNSK_2	FALSE	1	6.66072	6.58218625865319	6.20169	3.6529e+06	-3.86858	2.50822e-05
P21524	EPHB1_wt	EPHB1_wt_2	AAPIVDDEETEFDIYNSK	AAPIVDDEETEFDIYNSK_2	FALSE	1	6.17722	6.52773534808439	5.77264	3.6529e+06	-3.86858	2.50822e-05
P21524	EPHB1_wt	EPHB1_wt_3	AAPIVDDEETEFDIYNSK	AAPIVDDEETEFDIYNSK_2	FALSE	1	6.18547	6.50069661416147	5.80793	3.6529e+06	-3.86858	2.50822e-05
P21524	EPHB1_wt	EPHB1_wt_4	AAPIVDDEETEFDIYNSK	AAPIVDDEETEFDIYNSK_2	FALSE	1	6.18359	6.48688109621746	5.81986	3.6529e+06	-3.86858	2.50822e-05
P21524	EPHB1_wt	EPHB1_wt_5	AAPIVDDEETEFDIYNSK	AAPIVDDEETEFDIYNSK_2	FALSE	1	6.20789	6.52179345937535	5.80925	3.6529e+06	-3.86858	2.50822e-05
P21524	EPHB1_dead	EPHB1_dead_2	AAPIVDDEETEFDIYNSK	AAPIVDDEETEFDIYNSK_2	FALSE	1	6.6187	6.57776494986161	6.1641	3.6529e+06	-3.86858	2.50822e-05
P21524	EPHB1_dead	EPHB1_dead_3	AAPIVDDEETEFDIYNSK	AAPIVDDEETEFDIYNSK_2	FALSE	1	6.63985	6.60767430472807	6.15533	3.6529e+06	-3.86858	2.50822e-05
P21524	EPHB1_dead	EPHB1_dead_4	AAPIVDDEETEFDIYNSK	AAPIVDDEETEFDIYNSK_2	FALSE	1	6.58797	6.55622501793963	6.1549	3.6529e+06	-3.86858	2.50822e-05
P21524	EPHB1_dead	EPHB1_dead_5	AAPIVDDEETEFDIYNSK	AAPIVDDEETEFDIYNSK_2	FALSE	1	6.58472	6.57819877221	6.12968	3.6529e+06	-3.86858	2.50822e-05
P21524	LP_wt	LP_wt_2	AAPIVDDEETEFDIYNSK	AAPIVDDEETEFDIYNSK_2	FALSE	1	6.65841	6.50729106198335	6.27428	3.6529e+06	-3.86858	2.50822e-05
P21524	LP_wt	LP_wt_3	AAPIVDDEETEFDIYNSK	AAPIVDDEETEFDIYNSK_2	FALSE	1	6.75126	6.64860020839838	6.22582	3.6529e+06	-3.86858	2.50822e-05
P21524	LP_wt	LP_wt_4	AAPIVDDEETEFDIYNSK	AAPIVDDEETEFDIYNSK_2	FALSE	1	6.69995	6.58228586512694	6.24082	3.6529e+06	-3.86858	2.50822e-05
P21524	LP_wt	LP_wt_5	AAPIVDDEETEFDIYNSK	AAPIVDDEETEFDIYNSK_2	FALSE	1	6.74368	6.59866953893471	6.26817	3.6529e+06	-3.86858	2.50822e-05
P48415	vSRC_wt	vSRC_wt_2	YAPVSPTVQQK	YAPVS(ph)PTVQQK_2	TRUE	0.611153	6.96777	7.29063808870924	5.65843	3.81604e+06	-0.119839	2.67974e-05
P48415	vSRC_wt	vSRC_wt_3	YAPVSPTVQQK	YAPVS(ph)PTVQQK_2	TRUE	0.594753	6.95084	7.21102470132993	5.72112	3.81604e+06	-0.119839	2.67974e-05
P48415	vSRC_wt	vSRC_wt_4	YAPVSPTVQQK	YAPVS(ph)PTVQQK_2	TRUE	0.573178	6.96593	7.2524799573406	5.69475	3.81604e+06	-0.119839	2.67974e-05
P48415	vSRC_wt	vSRC_wt_5	YAPVSPTVQQK	YAPVS(ph)PTVQQK_2	TRUE	0.653681	7.01359	7.29837928371682	5.69651	3.81604e+06	-0.119839	2.67974e-05
P48415	vSRC_dead	vSRC_dead_2	YAPVSPTVQQK	YAPVS(ph)PTVQQK_2	TRUE	0.140738	6.79683	6.68588778524758	6.09224	3.81604e+06	-0.119839	2.67974e-05
P48415	vSRC_dead	vSRC_dead_3	YAPVSPTVQQK	YAPVS(ph)PTVQQK_2	TRUE	0.108024	6.66066	6.59658635040526	6.04537	3.81604e+06	-0.119839	2.67974e-05
P48415	vSRC_dead	vSRC_dead_4	YAPVSPTVQQK	YAPVS(ph)PTVQQK_2	TRUE	0.127618	6.72043	6.60558241952578	6.09615	3.81604e+06	-0.119839	2.67974e-05
P48415	vSRC_dead	vSRC_dead_5	YAPVSPTVQQK	YAPVS(ph)PTVQQK_2	TRUE	0.109775	6.6395	6.53190909212211	6.08889	3.81604e+06	-0.119839	2.67974e-05
P48415	EPHB1_wt	EPHB1_wt_2	YAPVSPTVQQK	YAPVS(ph)PTVQQK_2	TRUE	0.348857	7.06288	7.12526862973232	5.91891	3.81604e+06	-0.119839	2.67974e-05
P48415	EPHB1_wt	EPHB1_wt_3	YAPVSPTVQQK	YAPVS(ph)PTVQQK_2	TRUE	0.303731	6.91938	6.95407517568728	5.94661	3.81604e+06	-0.119839	2.67974e-05
P48415	EPHB1_wt	EPHB1_wt_4	YAPVSPTVQQK	YAPVS(ph)PTVQQK_2	TRUE	0.296463	6.87331	6.92393754957141	5.93067	3.81604e+06	-0.119839	2.67974e-05
P48415	EPHB1_wt	EPHB1_wt_5	YAPVSPTVQQK	YAPVS(ph)PTVQQK_2	TRUE	0.349328	7.01635	7.08729055960537	5.91036	3.81604e+06	-0.119839	2.67974e-05
P48415	EPHB1_dead	EPHB1_dead_2	YAPVSPTVQQK	YAPVS(ph)PTVQQK_2	TRUE	0.0751772	6.54212	6.42618225413584	6.09724	3.81604e+06	-0.119839	2.67974e-05
P48415	EPHB1_dead	EPHB1_dead_3	YAPVSPTVQQK	YAPVS(ph)PTVQQK_2	TRUE	0.0646088	6.39003	6.25570708533	6.11562	3.81604e+06	-0.119839	2.67974e-05
P48415	EPHB1_dead	EPHB1_dead_4	YAPVSPTVQQK	YAPVS(ph)PTVQQK_2	TRUE	0.0762878	6.42728	6.31363337527369	6.09495	3.81604e+06	-0.119839	2.67974e-05
P48415	EPHB1_dead	EPHB1_dead_5	YAPVSPTVQQK	YAPVS(ph)PTVQQK_2	TRUE	0.0880865	6.5414	6.43743198230343	6.08527	3.81604e+06	-0.119839	2.67974e-05
P48415	LP_wt	LP_wt_2	YAPVSPTVQQK	YAPVS(ph)PTVQQK_2	TRUE	0.186129	6.90229	6.79465184384679	6.08893	3.81604e+06	-0.119839	2.67974e-05
P48415	LP_wt	LP_wt_3	YAPVSPTVQQK	YAPVS(ph)PTVQQK_2	TRUE	0.125913	6.72507	6.59106315956223	6.1153	3.81604e+06	-0.119839	2.67974e-05
P48415	LP_wt	LP_wt_4	YAPVSPTVQQK	YAPVS(ph)PTVQQK_2	TRUE	0.127516	6.6647	6.56043033870668	6.08556	3.81604e+06	-0.119839	2.67974e-05
P48415	LP_wt	LP_wt_5	YAPVSPTVQQK	YAPVS(ph)PTVQQK_2	TRUE	0.133148	6.7626	6.68943080186652	6.05446	3.81604e+06	-0.119839	2.67974e-05
P48415	vSRC_wt	vSRC_wt_2	YAPVSPTVQQK	YAPVSPTVQQK_2	FALSE	0.388847	5.85	6.1728650849199	5.65843	3.81604e+06	-0.119839	2.67974e-05
P48415	vSRC_wt	vSRC_wt_3	YAPVSPTVQQK	YAPVSPTVQQK_2	FALSE	0.405247	5.86282	6.12300613325256	5.72112	3.81604e+06	-0.119839	2.67974e-05
P48415	vSRC_wt	vSRC_wt_4	YAPVSPTVQQK	YAPVSPTVQQK_2	FALSE	0.426822	5.91649	6.20303549995511	5.69475	3.81604e+06	-0.119839	2.67974e-05
P48415	vSRC_wt	vSRC_wt_5	YAPVSPTVQQK	YAPVSPTVQQK_2	FALSE	0.346319	5.8163	6.10108827628445	5.69651	3.81604e+06	-0.119839	2.67974e-05
P48415	vSRC_dead	vSRC_dead_2	YAPVSPTVQQK	YAPVSPTVQQK_2	FALSE	0.859262	6.66114	6.55020006009046	6.09224	3.81604e+06	-0.119839	2.67974e-05
P48415	vSRC_dead	vSRC_dead_3	YAPVSPTVQQK	YAPVSPTVQQK_2	FALSE	0.891976	6.65609	6.59201816045496	6.04537	3.81604e+06	-0.119839	2.67974e-05
P48415	vSRC_dead	vSRC_dead_4	YAPVSPTVQQK	YAPVSPTVQQK_2	FALSE	0.872382	6.63383	6.51897606072223	6.09615	3.81604e+06	-0.119839	2.67974e-05
P48415	vSRC_dead	vSRC_dead_5	YAPVSPTVQQK	YAPVSPTVQQK_2	FALSE	0.890225	6.6271	6.51950507421883	6.08889	3.81604e+06	-0.119839	2.67974e-05
P48415	EPHB1_wt	EPHB1_wt_2	YAPVSPTVQQK	YAPVSPTVQQK_2	FALSE	0.651143	6.41251	6.47489560371475	5.91891	3.81604e+06	-0.119839	2.67974e-05
P48415	EPHB1_wt	EPHB1_wt_3	YAPVSPTVQQK	YAPVSPTVQQK_2	FALSE	0.696269	6.35827	6.39296295787446	5.94661	3.81604e+06	-0.119839	2.67974e-05
P48415	EPHB1_wt	EPHB1_wt_4	YAPVSPTVQQK	YAPVSPTVQQK_2	FALSE	0.703537	6.32723	6.37785378402259	5.93067	3.81604e+06	-0.119839	2.67974e-05
P48415	EPHB1_wt	EPHB1_wt_5	YAPVSPTVQQK	YAPVSPTVQQK_2	FALSE	0.650672	6.36508	6.43601813334277	5.91036	3.81604e+06	-0.119839	2.67974e-05
P48415	EPHB1_dead	EPHB1_dead_2	YAPVSPTVQQK	YAPVSPTVQQK_2	FALSE	0.924823	6.71069	6.59475358250376	6.09724	3.81604e+06	-0.119839	2.67974e-05
P48415	EPHB1_dead	EPHB1_dead_3	YAPVSPTVQQK	YAPVSPTVQQK_2	FALSE	0.935391	6.62933	6.49500764019922	6.11562	3.81604e+06	-0.119839	2.67974e-05
P48415	EPHB1_dead	EPHB1_dead_4	YAPVSPTVQQK	YAPVSPTVQQK_2	FALSE	0.923712	6.58896	6.47531396384626	6.09495	3.81604e+06	-0.119839	2.67974e-05
P48415	EPHB1_dead	EPHB1_dead_5	YAPVSPTVQQK	YAPVSPTVQQK_2	FALSE	0.911913	6.63505	6.53107519638998	6.08527	3.81604e+06	-0.119839	2.67974e-05
P48415	LP_wt	LP_wt_2	YAPVSPTVQQK	YAPVSPTVQQK_2	FALSE	0.813871	6.62163	6.5139924679187	6.08893	3.81604e+06	-0.119839	2.67974e-05
P48415	LP_wt	LP_wt_3	YAPVSPTVQQK	YAPVSPTVQQK_2	FALSE	0.874087	6.64515	6.51114482449446	6.1153	3.81604e+06	-0.119839	2.67974e-05
P48415	LP_wt	LP_wt_4	YAPVSPTVQQK	YAPVSPTVQQK_2	FALSE	0.872484	6.57849	6.47422312281114	6.08556	3.81604e+06	-0.119839	2.67974e-05
P48415	LP_wt	LP_wt_5	YAPVSPTVQQK	YAPVSPTVQQK_2	FALSE	0.866852	6.65481	6.58164157683569	6.05446	3.81604e+06	-0.119839	2.67974e-05
	vSRC_wt	vSRC_wt_2	NIDLYEENQTLQK	NIDLY(ph)EENQTLQK_2	TRUE	0		-Inf		416412	-0.1215	3.04106e-05
	vSRC_wt	vSRC_wt_3	NIDLYEENQTLQK	NIDLY(ph)EENQTLQK_2	TRUE	0		-Inf		416412	-0.1215	3.04106e-05
	vSRC_wt	vSRC_wt_4	NIDLYEENQTLQK	NIDLY(ph)EENQTLQK_2	TRUE	0		-Inf		416412	-0.1215	3.04106e-05
	vSRC_wt	vSRC_wt_5	NIDLYEENQTLQK	NIDLY(ph)EENQTLQK_2	TRUE	0		-Inf		416412	-0.1215	3.04106e-05
	vSRC_dead	vSRC_dead_2	NIDLYEENQTLQK	NIDLY(ph)EENQTLQK_2	TRUE	0		-Inf		416412	-0.1215	3.04106e-05
	vSRC_dead	vSRC_dead_3	NIDLYEENQTLQK	NIDLY(ph)EENQTLQK_2	TRUE	0		-Inf		416412	-0.1215	3.04106e-05
	vSRC_dead	vSRC_dead_4	NIDLYEENQTLQK	NIDLY(ph)EENQTLQK_2	TRUE	0		-Inf		416412	-0.1215	3.04106e-05
	vSRC_dead	vSRC_dead_5	NIDLYEENQTLQK	NIDLY(ph)EENQTLQK_2	TRUE	0		-Inf		416412	-0.1215	3.04106e-05
P08964	EPHB1_wt	EPHB1_wt_2	NIDLYEENQTLQK	NIDLY(ph)EENQTLQK_2	TRUE	0.632823	6.22428	6.37939276293879	5.29578	416412	-0.1215	3.04106e-05
P08964	EPHB1_wt	EPHB1_wt_3	NIDLYEENQTLQK	NIDLY(ph)EENQTLQK_2	TRUE	0.698168	6.11348	6.2775400700604	5.28683	416412	-0.1215	3.04106e-05
P08964	EPHB1_wt	EPHB1_wt_4	NIDLYEENQTLQK	NIDLY(ph)EENQTLQK_2	TRUE	0.474015	6.14365	6.28955260975512	5.30499	416412	-0.1215	3.04106e-05
P08964	EPHB1_wt	EPHB1_wt_5	NIDLYEENQTLQK	NIDLY(ph)EENQTLQK_2	TRUE	0.646098	6.16038	6.28685606659014	5.32441	416412	-0.1215	3.04106e-05
	EPHB1_dead	EPHB1_dead_2	NIDLYEENQTLQK	NIDLY(ph)EENQTLQK_2	TRUE	0		-Inf		416412	-0.1215	3.04106e-05
	EPHB1_dead	EPHB1_dead_3	NIDLYEENQTLQK	NIDLY(ph)EENQTLQK_2	TRUE	0		-Inf		416412	-0.1215	3.04106e-05
	EPHB1_dead	EPHB1_dead_4	NIDLYEENQTLQK	NIDLY(ph)EENQTLQK_2	TRUE	0		-Inf		416412	-0.1215	3.04106e-05
	EPHB1_dead	EPHB1_dead_5	NIDLYEENQTLQK	NIDLY(ph)EENQTLQK_2	TRUE	0		-Inf		416412	-0.1215	3.04106e-05
	LP_wt	LP_wt_2	NIDLYEENQTLQK	NIDLY(ph)EENQTLQK_2	TRUE	0		-Inf		416412	-0.1215	3.04106e-05
	LP_wt	LP_wt_3	NIDLYEENQTLQK	NIDLY(ph)EENQTLQK_2	TRUE	0		-Inf		416412	-0.1215	3.04106e-05
	LP_wt	LP_wt_4	NIDLYEENQTLQK	NIDLY(ph)EENQTLQK_2	TRUE	0		-Inf		416412	-0.1215	3.04106e-05
	LP_wt	LP_wt_5	NIDLYEENQTLQK	NIDLY(ph)EENQTLQK_2	TRUE	0		-Inf		416412	-0.1215	3.04106e-05
P08964	vSRC_wt	vSRC_wt_2	NIDLYEENQTLQK	NIDLYEENQTLQK_2	FALSE	1	5.67269	5.51502228628025	5.60856	416412	-0.1215	3.04106e-05
P08964	vSRC_wt	vSRC_wt_3	NIDLYEENQTLQK	NIDLYEENQTLQK_2	FALSE	1	5.85464	5.69733020111151	5.60819	416412	-0.1215	3.04106e-05
P08964	vSRC_wt	vSRC_wt_4	NIDLYEENQTLQK	NIDLYEENQTLQK_2	FALSE	1	5.80736	5.60461161828612	5.65364	416412	-0.1215	3.04106e-05
P08964	vSRC_wt	vSRC_wt_5	NIDLYEENQTLQK	NIDLYEENQTLQK_2	FALSE	1	5.82097	5.59721409971062	5.67464	416412	-0.1215	3.04106e-05
P08964	vSRC_dead	vSRC_dead_2	NIDLYEENQTLQK	NIDLYEENQTLQK_2	FALSE	1	5.51759	5.57113569786019	5.39734	416412	-0.1215	3.04106e-05
P08964	vSRC_dead	vSRC_dead_3	NIDLYEENQTLQK	NIDLYEENQTLQK_2	FALSE	1	5.6298	5.62566592761056	5.45503	416412	-0.1215	3.04106e-05
P08964	vSRC_dead	vSRC_dead_4	NIDLYEENQTLQK	NIDLYEENQTLQK_2	FALSE	1	5.60135	5.63243815368534	5.4198	416412	-0.1215	3.04106e-05
P08964	vSRC_dead	vSRC_dead_5	NIDLYEENQTLQK	NIDLYEENQTLQK_2	FALSE	1	5.61919	5.61611993892598	5.45396	416412	-0.1215	3.04106e-05
P08964	EPHB1_wt	EPHB1_wt_2	NIDLYEENQTLQK	NIDLYEENQTLQK_2	FALSE	0.367177	5.07246	5.22756416388777	5.29578	416412	-0.1215	3.04106e-05
P08964	EPHB1_wt	EPHB1_wt_3	NIDLYEENQTLQK	NIDLYEENQTLQK_2	FALSE	0.301832	4.83387	4.99792385974164	5.28683	416412	-0.1215	3.04106e-05
P08964	EPHB1_wt	EPHB1_wt_4	NIDLYEENQTLQK	NIDLYEENQTLQK_2	FALSE	0.525985	5.27341	5.41931114181785	5.30499	416412	-0.1215	3.04106e-05
P08964	EPHB1_wt	EPHB1_wt_5	NIDLYEENQTLQK	NIDLYEENQTLQK_2	FALSE	0.353902	4.98354	5.11001878403845	5.32441	416412	-0.1215	3.04106e-05
P08964	EPHB1_dead	EPHB1_dead_2	NIDLYEENQTLQK	NIDLYEENQTLQK_2	FALSE	1	5.57917	5.6943742529857	5.33569	416412	-0.1215	3.04106e-05
P08964	EPHB1_dead	EPHB1_dead_3	NIDLYEENQTLQK	NIDLYEENQTLQK_2	FALSE	1	5.58788	5.63541159489647	5.40336	416412	-0.1215	3.04106e-05
P08964	EPHB1_dead	EPHB1_dead_4	NIDLYEENQTLQK	NIDLYEENQTLQK_2	FALSE	1	5.61985	5.65753920880186	5.4132	416412	-0.1215	3.04106e-05
P08964	EPHB1_dead	EPHB1_dead_5	NIDLYEENQTLQK	NIDLYEENQTLQK_2	FALSE	1	5.59084	5.60593032255308	5.4358	416412	-0.1215	3.04106e-05
P08964	LP_wt	LP_wt_2	NIDLYEENQTLQK	NIDLYEENQTLQK_2	FALSE	1	5.63418	5.70764372440763	5.37743	416412	-0.1215	3.04106e-05
P08964	LP_wt	LP_wt_3	NIDLYEENQTLQK	NIDLYEENQTLQK_2	FALSE	1	5.55822	5.5968423912471	5.41226	416412	-0.1215	3.04106e-05
P08964	LP_wt	LP_wt_4	NIDLYEENQTLQK	NIDLYEENQTLQK_2	FALSE	1	5.61087	5.5704752009546	5.49129	416412	-0.1215	3.04106e-05
P08964	LP_wt	LP_wt_5	NIDLYEENQTLQK	NIDLYEENQTLQK_2	FALSE	1	5.59446	5.54763652691372	5.49771	416412	-0.1215	3.04106e-05
P53131	vSRC_wt	vSRC_wt_2	YNLELNTTDYESPK	YNLELNTTDY(ph)ESPK_2	TRUE	0.0351606	5.59149	5.52119275914873	6.46712	4.34833e+06	-0.413684	3.80874e-05
P53131	vSRC_wt	vSRC_wt_3	YNLELNTTDYESPK	YNLELNTTDY(ph)ESPK_2	TRUE	0.0463356	5.74298	5.67865279263186	6.46115	4.34833e+06	-0.413684	3.80874e-05
	vSRC_wt	vSRC_wt_4	YNLELNTTDYESPK	YNLELNTTDY(ph)ESPK_2	TRUE	0		-Inf		4.34833e+06	-0.413684	3.80874e-05
	vSRC_wt	vSRC_wt_5	YNLELNTTDYESPK	YNLELNTTDY(ph)ESPK_2	TRUE	0		-Inf		4.34833e+06	-0.413684	3.80874e-05
	vSRC_dead	vSRC_dead_2	YNLELNTTDYESPK	YNLELNTTDY(ph)ESPK_2	TRUE	0		-Inf		4.34833e+06	-0.413684	3.80874e-05
	vSRC_dead	vSRC_dead_3	YNLELNTTDYESPK	YNLELNTTDY(ph)ESPK_2	TRUE	0		-Inf		4.34833e+06	-0.413684	3.80874e-05
	vSRC_dead	vSRC_dead_4	YNLELNTTDYESPK	YNLELNTTDY(ph)ESPK_2	TRUE	0		-Inf		4.34833e+06	-0.413684	3.80874e-05
	vSRC_dead	vSRC_dead_5	YNLELNTTDYESPK	YNLELNTTDY(ph)ESPK_2	TRUE	0		-Inf		4.34833e+06	-0.413684	3.80874e-05
P53131	EPHB1_wt	EPHB1_wt_2	YNLELNTTDYESPK	YNLELNTTDY(ph)ESPK_2	TRUE	0.224445	6.39506	6.38468647517991	6.4072	4.34833e+06	-0.413684	3.80874e-05
P53131	EPHB1_wt	EPHB1_wt_3	YNLELNTTDYESPK	YNLELNTTDY(ph)ESPK_2	TRUE	0.199403	6.33242	6.31736945542841	6.41187	4.34833e+06	-0.413684	3.80874e-05
P53131	EPHB1_wt	EPHB1_wt_4	YNLELNTTDYESPK	YNLELNTTDY(ph)ESPK_2	TRUE	0.136326	6.16562	6.14403527455666	6.41841	4.34833e+06	-0.413684	3.80874e-05
P53131	EPHB1_wt	EPHB1_wt_5	YNLELNTTDYESPK	YNLELNTTDY(ph)ESPK_2	TRUE	0.163745	6.26684	6.24407059033343	6.41959	4.34833e+06	-0.413684	3.80874e-05
	EPHB1_dead	EPHB1_dead_2	YNLELNTTDYESPK	YNLELNTTDY(ph)ESPK_2	TRUE	0		-Inf		4.34833e+06	-0.413684	3.80874e-05
	EPHB1_dead	EPHB1_dead_3	YNLELNTTDYESPK	YNLELNTTDY(ph)ESPK_2	TRUE	0		-Inf		4.34833e+06	-0.413684	3.80874e-05
	EPHB1_dead	EPHB1_dead_4	YNLELNTTDYESPK	YNLELNTTDY(ph)ESPK_2	TRUE	0		-Inf		4.34833e+06	-0.413684	3.80874e-05
	EPHB1_dead	EPHB1_dead_5	YNLELNTTDYESPK	YNLELNTTDY(ph)ESPK_2	TRUE	0		-Inf		4.34833e+06	-0.413684	3.80874e-05
	LP_wt	LP_wt_2	YNLELNTTDYESPK	YNLELNTTDY(ph)ESPK_2	TRUE	0		-Inf		4.34833e+06	-0.413684	3.80874e-05
	LP_wt	LP_wt_3	YNLELNTTDYESPK	YNLELNTTDY(ph)ESPK_2	TRUE	0		-Inf		4.34833e+06	-0.413684	3.80874e-05
	LP_wt	LP_wt_4	YNLELNTTDYESPK	YNLELNTTDY(ph)ESPK_2	TRUE	0		-Inf		4.34833e+06	-0.413684	3.80874e-05
	LP_wt	LP_wt_5	YNLELNTTDYESPK	YNLELNTTDY(ph)ESPK_2	TRUE	0		-Inf		4.34833e+06	-0.413684	3.80874e-05
P53131	vSRC_wt	vSRC_wt_2	YNLELNTTDYESPK	YNLELNTTDYESPK_2	FALSE	0.964839	6.64656	6.57626085311383	6.46712	4.34833e+06	-0.413684	3.80874e-05
P53131	vSRC_wt	vSRC_wt_3	YNLELNTTDYESPK	YNLELNTTDYESPK_2	FALSE	0.953664	6.67313	6.60880196052707	6.46115	4.34833e+06	-0.413684	3.80874e-05
P53131	vSRC_wt	vSRC_wt_4	YNLELNTTDYESPK	YNLELNTTDYESPK_2	FALSE	1	6.68222	6.62612537689712	6.45292	4.34833e+06	-0.413684	3.80874e-05
P53131	vSRC_wt	vSRC_wt_5	YNLELNTTDYESPK	YNLELNTTDYESPK_2	FALSE	1	6.68498	6.62589707626979	6.4559	4.34833e+06	-0.413684	3.80874e-05
P53131	vSRC_dead	vSRC_dead_2	YNLELNTTDYESPK	YNLELNTTDYESPK_2	FALSE	1	6.58469	6.62780920574658	6.3537	4.34833e+06	-0.413684	3.80874e-05
P53131	vSRC_dead	vSRC_dead_3	YNLELNTTDYESPK	YNLELNTTDYESPK_2	FALSE	1	6.65905	6.65704519136454	6.39882	4.34833e+06	-0.413684	3.80874e-05
P53131	vSRC_dead	vSRC_dead_4	YNLELNTTDYESPK	YNLELNTTDYESPK_2	FALSE	1	6.60553	6.64268499431494	6.35966	4.34833e+06	-0.413684	3.80874e-05
P53131	vSRC_dead	vSRC_dead_5	YNLELNTTDYESPK	YNLELNTTDYESPK_2	FALSE	1	6.62152	6.66807754301168	6.35026	4.34833e+06	-0.413684	3.80874e-05
P53131	EPHB1_wt	EPHB1_wt_2	YNLELNTTDYESPK	YNLELNTTDYESPK_2	FALSE	0.775555	6.55023	6.53985678068438	6.4072	4.34833e+06	-0.413684	3.80874e-05
P53131	EPHB1_wt	EPHB1_wt_3	YNLELNTTDYESPK	YNLELNTTDYESPK_2	FALSE	0.800597	6.55277	6.53771956669133	6.41187	4.34833e+06	-0.413684	3.80874e-05
P53131	EPHB1_wt	EPHB1_wt_4	YNLELNTTDYESPK	YNLELNTTDYESPK_2	FALSE	0.863674	6.58406	6.5624749470643	6.41841	4.34833e+06	-0.413684	3.80874e-05
P53131	EPHB1_wt	EPHB1_wt_5	YNLELNTTDYESPK	YNLELNTTDYESPK_2	FALSE	0.836255	6.59168	6.56890885710555	6.41959	4.34833e+06	-0.413684	3.80874e-05
P53131	EPHB1_dead	EPHB1_dead_2	YNLELNTTDYESPK	YNLELNTTDYESPK_2	FALSE	1	6.6077	6.64118744235809	6.36333	4.34833e+06	-0.413684	3.80874e-05
P53131	EPHB1_dead	EPHB1_dead_3	YNLELNTTDYESPK	YNLELNTTDYESPK_2	FALSE	1	6.57421	6.6004952194221	6.37053	4.34833e+06	-0.413684	3.80874e-05
P53131	EPHB1_dead	EPHB1_dead_4	YNLELNTTDYESPK	YNLELNTTDYESPK_2	FALSE	1	6.64112	6.65039074269231	6.38755	4.34833e+06	-0.413684	3.80874e-05
P53131	EPHB1_dead	EPHB1_dead_5	YNLELNTTDYESPK	YNLELNTTDYESPK_2	FALSE	1	6.61277	6.64232437259588	6.36726	4.34833e+06	-0.413684	3.80874e-05
P53131	LP_wt	LP_wt_2	YNLELNTTDYESPK	YNLELNTTDYESPK_2	FALSE	1	6.60702	6.64155614706729	6.36228	4.34833e+06	-0.413684	3.80874e-05
P53131	LP_wt	LP_wt_3	YNLELNTTDYESPK	YNLELNTTDYESPK_2	FALSE	1	6.60311	6.64521509236729	6.35471	4.34833e+06	-0.413684	3.80874e-05
P53131	LP_wt	LP_wt_4	YNLELNTTDYESPK	YNLELNTTDYESPK_2	FALSE	1	6.62192	6.65713759972572	6.3616	4.34833e+06	-0.413684	3.80874e-05
P53131	LP_wt	LP_wt_5	YNLELNTTDYESPK	YNLELNTTDYESPK_2	FALSE	1	6.61712	6.65457853124231	6.35936	4.34833e+06	-0.413684	3.80874e-05
P05374	vSRC_wt	vSRC_wt_2	LSPYCELK	LSPY(ph)CELK_2	TRUE	0.547594	7.31335	7.46584009778617	5.88443	1.13214e+07	-0.225291	5.66042e-05
P05374	vSRC_wt	vSRC_wt_3	LSPYCELK	LSPY(ph)CELK_2	TRUE	0.539718	7.22924	7.39293528293076	5.87323	1.13214e+07	-0.225291	5.66042e-05
P05374	vSRC_wt	vSRC_wt_4	LSPYCELK	LSPY(ph)CELK_2	TRUE	0.443563	7.12227	7.27502507374394	5.88416	1.13214e+07	-0.225291	5.66042e-05
P05374	vSRC_wt	vSRC_wt_5	LSPYCELK	LSPY(ph)CELK_2	TRUE	0.494619	7.20852	7.34992271607	5.89552	1.13214e+07	-0.225291	5.66042e-05
	vSRC_dead	vSRC_dead_2	LSPYCELK	LSPY(ph)CELK_2	TRUE	0		-Inf		1.13214e+07	-0.225291	5.66042e-05
	vSRC_dead	vSRC_dead_3	LSPYCELK	LSPY(ph)CELK_2	TRUE	0		-Inf		1.13214e+07	-0.225291	5.66042e-05
	vSRC_dead	vSRC_dead_4	LSPYCELK	LSPY(ph)CELK_2	TRUE	0		-Inf		1.13214e+07	-0.225291	5.66042e-05
	vSRC_dead	vSRC_dead_5	LSPYCELK	LSPY(ph)CELK_2	TRUE	0		-Inf		1.13214e+07	-0.225291	5.66042e-05
P05374	EPHB1_wt	EPHB1_wt_2	LSPYCELK	LSPY(ph)CELK_2	TRUE	0.18713	6.91802	7.05285409333162	5.90208	1.13214e+07	-0.225291	5.66042e-05
P05374	EPHB1_wt	EPHB1_wt_3	LSPYCELK	LSPY(ph)CELK_2	TRUE	0.1262	6.73205	6.88070818359819	5.88826	1.13214e+07	-0.225291	5.66042e-05
P05374	EPHB1_wt	EPHB1_wt_4	LSPYCELK	LSPY(ph)CELK_2	TRUE	0.113023	6.58108	6.7925387792736	5.82546	1.13214e+07	-0.225291	5.66042e-05
P05374	EPHB1_wt	EPHB1_wt_5	LSPYCELK	LSPY(ph)CELK_2	TRUE	0.175832	6.8451	6.99498477985654	5.88703	1.13214e+07	-0.225291	5.66042e-05
	EPHB1_dead	EPHB1_dead_2	LSPYCELK	LSPY(ph)CELK_2	TRUE	0		-Inf		1.13214e+07	-0.225291	5.66042e-05
	EPHB1_dead	EPHB1_dead_3	LSPYCELK	LSPY(ph)CELK_2	TRUE	0		-Inf		1.13214e+07	-0.225291	5.66042e-05
	EPHB1_dead	EPHB1_dead_4	LSPYCELK	LSPY(ph)CELK_2	TRUE	0		-Inf		1.13214e+07	-0.225291	5.66042e-05
	EPHB1_dead	EPHB1_dead_5	LSPYCELK	LSPY(ph)CELK_2	TRUE	0		-Inf		1.13214e+07	-0.225291	5.66042e-05
	LP_wt	LP_wt_2	LSPYCELK	LSPY(ph)CELK_2	TRUE	0		-Inf		1.13214e+07	-0.225291	5.66042e-05
	LP_wt	LP_wt_3	LSPYCELK	LSPY(ph)CELK_2	TRUE	0		-Inf		1.13214e+07	-0.225291	5.66042e-05
	LP_wt	LP_wt_4	LSPYCELK	LSPY(ph)CELK_2	TRUE	0		-Inf		1.13214e+07	-0.225291	5.66042e-05
	LP_wt	LP_wt_5	LSPYCELK	LSPY(ph)CELK_2	TRUE	0		-Inf		1.13214e+07	-0.225291	5.66042e-05
P05374	vSRC_wt	vSRC_wt_2	LSPYCELK	LSPYCELK_2	FALSE	0.452406	6.58316	6.73565414028633	5.88443	1.13214e+07	-0.225291	5.66042e-05
P05374	vSRC_wt	vSRC_wt_3	LSPYCELK	LSPYCELK_2	FALSE	0.460282	6.51284	6.67653693723716	5.87323	1.13214e+07	-0.225291	5.66042e-05
P05374	vSRC_wt	vSRC_wt_4	LSPYCELK	LSPYCELK_2	FALSE	0.556437	6.57347	6.72622945103094	5.88416	1.13214e+07	-0.225291	5.66042e-05
P05374	vSRC_wt	vSRC_wt_5	LSPYCELK	LSPYCELK_2	FALSE	0.505381	6.57061	6.7120140772982	5.89552	1.13214e+07	-0.225291	5.66042e-05
P05374	vSRC_dead	vSRC_dead_2	LSPYCELK	LSPYCELK_2	FALSE	1	7.181	7.05965152075107	6.15827	1.13214e+07	-0.225291	5.66042e-05
P05374	vSRC_dead	vSRC_dead_3	LSPYCELK	LSPYCELK_2	FALSE	1	7.14009	7.02071446440227	6.1563	1.13214e+07	-0.225291	5.66042e-05
P05374	vSRC_dead	vSRC_dead_4	LSPYCELK	LSPYCELK_2	FALSE	1	7.14723	7.03869964954067	6.14545	1.13214e+07	-0.225291	5.66042e-05
P05374	vSRC_dead	vSRC_dead_5	LSPYCELK	LSPYCELK_2	FALSE	1	7.10715	7.03059232006604	6.11348	1.13214e+07	-0.225291	5.66042e-05
P05374	EPHB1_wt	EPHB1_wt_2	LSPYCELK	LSPYCELK_2	FALSE	0.81287	6.90864	7.04347468027203	5.90208	1.13214e+07	-0.225291	5.66042e-05
P05374	EPHB1_wt	EPHB1_wt_3	LSPYCELK	LSPYCELK_2	FALSE	0.8738	6.92514	7.07380378430742	5.88826	1.13214e+07	-0.225291	5.66042e-05
P05374	EPHB1_wt	EPHB1_wt_4	LSPYCELK	LSPYCELK_2	FALSE	0.886977	6.82857	7.04003011960176	5.82546	1.13214e+07	-0.225291	5.66042e-05
P05374	EPHB1_wt	EPHB1_wt_5	LSPYCELK	LSPYCELK_2	FALSE	0.824168	6.86876	7.01864696839074	5.88703	1.13214e+07	-0.225291	5.66042e-05
P05374	EPHB1_dead	EPHB1_dead_2	LSPYCELK	LSPYCELK_2	FALSE	1	7.19092	7.091594457933	6.13625	1.13214e+07	-0.225291	5.66042e-05
P05374	EPHB1_dead	EPHB1_dead_3	LSPYCELK	LSPYCELK_2	FALSE	1	7.15738	7.05367823632131	6.14062	1.13214e+07	-0.225291	5.66042e-05
P05374	EPHB1_dead	EPHB1_dead_4	LSPYCELK	LSPYCELK_2	FALSE	1	7.12483	7.0341724734814	6.12758	1.13214e+07	-0.225291	5.66042e-05
P05374	EPHB1_dead	EPHB1_dead_5	LSPYCELK	LSPYCELK_2	FALSE	1	7.1505	7.0441684845616	6.14325	1.13214e+07	-0.225291	5.66042e-05
P05374	LP_wt	LP_wt_2	LSPYCELK	LSPYCELK_2	FALSE	1	7.22337	7.10441757264391	6.15588	1.13214e+07	-0.225291	5.66042e-05
P05374	LP_wt	LP_wt_3	LSPYCELK	LSPYCELK_2	FALSE	1	7.09331	6.99927746705652	6.13095	1.13214e+07	-0.225291	5.66042e-05
P05374	LP_wt	LP_wt_4	LSPYCELK	LSPYCELK_2	FALSE	1	7.16548	7.04614209468808	6.15626	1.13214e+07	-0.225291	5.66042e-05
P05374	LP_wt	LP_wt_5	LSPYCELK	LSPYCELK_2	FALSE	1	7.06497	6.96075343160437	6.14113	1.13214e+07	-0.225291	5.66042e-05
P38707	vSRC_wt	vSRC_wt_2	IAEGSDPSLLLDQR	IAEGS(ph)DPSLLLDQR_2	TRUE	0.146426	7.3534	7.36296861351384	6.61334	3.4232e+07	-0.224676	8.16503e-05
P38707	vSRC_wt	vSRC_wt_3	IAEGSDPSLLLDQR	IAEGS(ph)DPSLLLDQR_2	TRUE	0.134524	7.30115	7.31808504309387	6.60596	3.4232e+07	-0.224676	8.16503e-05
P38707	vSRC_wt	vSRC_wt_4	IAEGSDPSLLLDQR	IAEGS(ph)DPSLLLDQR_2	TRUE	0.126484	7.27224	7.28524236022616	6.6099	3.4232e+07	-0.224676	8.16503e-05
P38707	vSRC_wt	vSRC_wt_5	IAEGSDPSLLLDQR	IAEGS(ph)DPSLLLDQR_2	TRUE	0.142795	7.29106	7.31366757092354	6.6003	3.4232e+07	-0.224676	8.16503e-05
P38707	vSRC_dead	vSRC_dead_2	IAEGSDPSLLLDQR	IAEGS(ph)DPSLLLDQR_2	TRUE	0.000231045	4.5937	4.55790027420306	6.6587	3.4232e+07	-0.224676	8.16503e-05
P38707	vSRC_dead	vSRC_dead_3	IAEGSDPSLLLDQR	IAEGS(ph)DPSLLLDQR_2	TRUE	0.000119615	4.26268	4.25917118702606	6.62641	3.4232e+07	-0.224676	8.16503e-05
	vSRC_dead	vSRC_dead_4	IAEGSDPSLLLDQR	IAEGS(ph)DPSLLLDQR_2	TRUE	0		-Inf		3.4232e+07	-0.224676	8.16503e-05
P38707	vSRC_dead	vSRC_dead_5	IAEGSDPSLLLDQR	IAEGS(ph)DPSLLLDQR_2	TRUE	0.000170225	4.44922	4.42462551658524	6.64749	3.4232e+07	-0.224676	8.16503e-05
P38707	EPHB1_wt	EPHB1_wt_2	IAEGSDPSLLLDQR	IAEGS(ph)DPSLLLDQR_2	TRUE	0.000231084	4.44023	4.50875617025484	6.55437	3.4232e+07	-0.224676	8.16503e-05
	EPHB1_wt	EPHB1_wt_3	IAEGSDPSLLLDQR	IAEGS(ph)DPSLLLDQR_2	TRUE	0		-Inf		3.4232e+07	-0.224676	8.16503e-05
	EPHB1_wt	EPHB1_wt_4	IAEGSDPSLLLDQR	IAEGS(ph)DPSLLLDQR_2	TRUE	0		-Inf		3.4232e+07	-0.224676	8.16503e-05
P38707	EPHB1_wt	EPHB1_wt_5	IAEGSDPSLLLDQR	IAEGS(ph)DPSLLLDQR_2	TRUE	6.54887e-05	3.91405	3.98823717434877	6.54871	3.4232e+07	-0.224676	8.16503e-05
P38707	EPHB1_dead	EPHB1_dead_2	IAEGSDPSLLLDQR	IAEGS(ph)DPSLLLDQR_2	TRUE	0.000176532	4.46347	4.4331811333388	6.65318	3.4232e+07	-0.224676	8.16503e-05
	EPHB1_dead	EPHB1_dead_3	IAEGSDPSLLLDQR	IAEGS(ph)DPSLLLDQR_2	TRUE	0		-Inf		3.4232e+07	-0.224676	8.16503e-05
	EPHB1_dead	EPHB1_dead_4	IAEGSDPSLLLDQR	IAEGS(ph)DPSLLLDQR_2	TRUE	0		-Inf		3.4232e+07	-0.224676	8.16503e-05
	EPHB1_dead	EPHB1_dead_5	IAEGSDPSLLLDQR	IAEGS(ph)DPSLLLDQR_2	TRUE	0		-Inf		3.4232e+07	-0.224676	8.16503e-05
P38707	LP_wt	LP_wt_2	IAEGSDPSLLLDQR	IAEGS(ph)DPSLLLDQR_2	TRUE	0.000236542	4.58197	4.54710490158843	6.65777	3.4232e+07	-0.224676	8.16503e-05
P38707	LP_wt	LP_wt_3	IAEGSDPSLLLDQR	IAEGS(ph)DPSLLLDQR_2	TRUE	0.000110197	4.2381	4.21764498561385	6.64335	3.4232e+07	-0.224676	8.16503e-05
	LP_wt	LP_wt_4	IAEGSDPSLLLDQR	IAEGS(ph)DPSLLLDQR_2	TRUE	0		-Inf		3.4232e+07	-0.224676	8.16503e-05
	LP_wt	LP_wt_5	IAEGSDPSLLLDQR	IAEGS(ph)DPSLLLDQR_2	TRUE	0		-Inf		3.4232e+07	-0.224676	8.16503e-05
P38707	vSRC_wt	vSRC_wt_2	IAEGSDPSLLLDQR	IAEGSDPSLLLDQR_2	FALSE	0.853574	7.47058	7.4801480098494	6.61334	3.4232e+07	-0.224676	8.16503e-05
P38707	vSRC_wt	vSRC_wt_3	IAEGSDPSLLLDQR	IAEGSDPSLLLDQR_2	FALSE	0.865476	7.46116	7.4780955443113	6.60596	3.4232e+07	-0.224676	8.16503e-05
P38707	vSRC_wt	vSRC_wt_4	IAEGSDPSLLLDQR	IAEGSDPSLLLDQR_2	FALSE	0.873516	7.46303	7.47603630221227	6.6099	3.4232e+07	-0.224676	8.16503e-05
P38707	vSRC_wt	vSRC_wt_5	IAEGSDPSLLLDQR	IAEGSDPSLLLDQR_2	FALSE	0.857205	7.42099	7.4435961930883	6.6003	3.4232e+07	-0.224676	8.16503e-05
P38707	vSRC_dead	vSRC_dead_2	IAEGSDPSLLLDQR	IAEGSDPSLLLDQR_2	FALSE	0.999769	7.58146	7.54566050495788	6.6587	3.4232e+07	-0.224676	8.16503e-05
P38707	vSRC_dead	vSRC_dead_3	IAEGSDPSLLLDQR	IAEGSDPSLLLDQR_2	FALSE	0.99988	7.5364	7.53289167087211	6.62641	3.4232e+07	-0.224676	8.16503e-05
P38707	vSRC_dead	vSRC_dead_4	IAEGSDPSLLLDQR	IAEGSDPSLLLDQR_2	FALSE	1	7.59409	7.54479611008105	6.67219	3.4232e+07	-0.224676	8.16503e-05
P38707	vSRC_dead	vSRC_dead_5	IAEGSDPSLLLDQR	IAEGSDPSLLLDQR_2	FALSE	0.99983	7.56968	7.54508454328739	6.64749	3.4232e+07	-0.224676	8.16503e-05
P38707	EPHB1_wt	EPHB1_wt_2	IAEGSDPSLLLDQR	IAEGSDPSLLLDQR_2	FALSE	0.999769	7.42792	7.49644335717907	6.55437	3.4232e+07	-0.224676	8.16503e-05
P38707	EPHB1_wt	EPHB1_wt_3	IAEGSDPSLLLDQR	IAEGSDPSLLLDQR_2	FALSE	1	7.45785	7.53247736988142	6.54827	3.4232e+07	-0.224676	8.16503e-05
P38707	EPHB1_wt	EPHB1_wt_4	IAEGSDPSLLLDQR	IAEGSDPSLLLDQR_2	FALSE	1	7.45133	7.51707055440806	6.55715	3.4232e+07	-0.224676	8.16503e-05
P38707	EPHB1_wt	EPHB1_wt_5	IAEGSDPSLLLDQR	IAEGSDPSLLLDQR_2	FALSE	0.999935	7.44941	7.52359927163663	6.54871	3.4232e+07	-0.224676	8.16503e-05
P38707	EPHB1_dead	EPHB1_dead_2	IAEGSDPSLLLDQR	IAEGSDPSLLLDQR_2	FALSE	0.999823	7.56812	7.53783826104858	6.65318	3.4232e+07	-0.224676	8.16503e-05
P38707	EPHB1_dead	EPHB1_dead_3	IAEGSDPSLLLDQR	IAEGSDPSLLLDQR_2	FALSE	1	7.55924	7.53248882517443	6.64965	3.4232e+07	-0.224676	8.16503e-05
P38707	EPHB1_dead	EPHB1_dead_4	IAEGSDPSLLLDQR	IAEGSDPSLLLDQR_2	FALSE	1	7.5878	7.55026058819041	6.66044	3.4232e+07	-0.224676	8.16503e-05
P38707	EPHB1_dead	EPHB1_dead_5	IAEGSDPSLLLDQR	IAEGSDPSLLLDQR_2	FALSE	1	7.5948	7.55670481694979	6.661	3.4232e+07	-0.224676	8.16503e-05
P38707	LP_wt	LP_wt_2	IAEGSDPSLLLDQR	IAEGSDPSLLLDQR_2	FALSE	0.999763	7.55952	7.52465125678284	6.65777	3.4232e+07	-0.224676	8.16503e-05
P38707	LP_wt	LP_wt_3	IAEGSDPSLLLDQR	IAEGSDPSLLLDQR_2	FALSE	0.99989	7.54744	7.52698240999493	6.64335	3.4232e+07	-0.224676	8.16503e-05
P38707	LP_wt	LP_wt_4	IAEGSDPSLLLDQR	IAEGSDPSLLLDQR_2	FALSE	1	7.56762	7.53194667454432	6.65858	3.4232e+07	-0.224676	8.16503e-05
P38707	LP_wt	LP_wt_5	IAEGSDPSLLLDQR	IAEGSDPSLLLDQR_2	FALSE	1	7.57002	7.54938574027042	6.64353	3.4232e+07	-0.224676	8.16503e-05
P33307	vSRC_wt	vSRC_wt_2	NDYVDLDNLEEISTFGSHFSK	NDY(ph)VDLDNLEEISTFGSHFSK_3	TRUE	0.189185	5.86046	5.80551432004969	6.12641	2.01107e+06	-0.55537	9.24107e-05
P33307	vSRC_wt	vSRC_wt_3	NDYVDLDNLEEISTFGSHFSK	NDY(ph)VDLDNLEEISTFGSHFSK_3	TRUE	0.269168	5.8644	5.77726768861691	6.15861	2.01107e+06	-0.55537	9.24107e-05
P33307	vSRC_wt	vSRC_wt_4	NDYVDLDNLEEISTFGSHFSK	NDY(ph)VDLDNLEEISTFGSHFSK_3	TRUE	0.163865	5.79813	5.6996503594717	6.16995	2.01107e+06	-0.55537	9.24107e-05
P33307	vSRC_wt	vSRC_wt_5	NDYVDLDNLEEISTFGSHFSK	NDY(ph)VDLDNLEEISTFGSHFSK_3	TRUE	0.150119	5.75074	5.68317912311137	6.13903	2.01107e+06	-0.55537	9.24107e-05
	vSRC_dead	vSRC_dead_2	NDYVDLDNLEEISTFGSHFSK	NDY(ph)VDLDNLEEISTFGSHFSK_3	TRUE	0		-Inf		2.01107e+06	-0.55537	9.24107e-05
	vSRC_dead	vSRC_dead_3	NDYVDLDNLEEISTFGSHFSK	NDY(ph)VDLDNLEEISTFGSHFSK_3	TRUE	0		-Inf		2.01107e+06	-0.55537	9.24107e-05
	vSRC_dead	vSRC_dead_4	NDYVDLDNLEEISTFGSHFSK	NDY(ph)VDLDNLEEISTFGSHFSK_3	TRUE	0		-Inf		2.01107e+06	-0.55537	9.24107e-05
	vSRC_dead	vSRC_dead_5	NDYVDLDNLEEISTFGSHFSK	NDY(ph)VDLDNLEEISTFGSHFSK_3	TRUE	0		-Inf		2.01107e+06	-0.55537	9.24107e-05
P33307	EPHB1_wt	EPHB1_wt_2	NDYVDLDNLEEISTFGSHFSK	NDY(ph)VDLDNLEEISTFGSHFSK_3	TRUE	0.694906	6.51148	6.51251383842037	6.07044	2.01107e+06	-0.55537	9.24107e-05
P33307	EPHB1_wt	EPHB1_wt_3	NDYVDLDNLEEISTFGSHFSK	NDY(ph)VDLDNLEEISTFGSHFSK_3	TRUE	0.527202	6.25181	6.25136349179335	6.07192	2.01107e+06	-0.55537	9.24107e-05
P33307	EPHB1_wt	EPHB1_wt_4	NDYVDLDNLEEISTFGSHFSK	NDY(ph)VDLDNLEEISTFGSHFSK_3	TRUE	0.625743	6.2541	6.261097037613	6.06447	2.01107e+06	-0.55537	9.24107e-05
P33307	EPHB1_wt	EPHB1_wt_5	NDYVDLDNLEEISTFGSHFSK	NDY(ph)VDLDNLEEISTFGSHFSK_3	TRUE	0.610327	6.33718	6.32864606090604	6.08001	2.01107e+06	-0.55537	9.24107e-05
	EPHB1_dead	EPHB1_dead_2	NDYVDLDNLEEISTFGSHFSK	NDY(ph)VDLDNLEEISTFGSHFSK_3	TRUE	0		-Inf		2.01107e+06	-0.55537	9.24107e-05
	EPHB1_dead	EPHB1_dead_3	NDYVDLDNLEEISTFGSHFSK	NDY(ph)VDLDNLEEISTFGSHFSK_3	TRUE	0		-Inf		2.01107e+06	-0.55537	9.24107e-05
	EPHB1_dead	EPHB1_dead_4	NDYVDLDNLEEISTFGSHFSK	NDY(ph)VDLDNLEEISTFGSHFSK_3	TRUE	0		-Inf		2.01107e+06	-0.55537	9.24107e-05
	EPHB1_dead	EPHB1_dead_5	NDYVDLDNLEEISTFGSHFSK	NDY(ph)VDLDNLEEISTFGSHFSK_3	TRUE	0		-Inf		2.01107e+06	-0.55537	9.24107e-05
	LP_wt	LP_wt_2	NDYVDLDNLEEISTFGSHFSK	NDY(ph)VDLDNLEEISTFGSHFSK_3	TRUE	0		-Inf		2.01107e+06	-0.55537	9.24107e-05
	LP_wt	LP_wt_3	NDYVDLDNLEEISTFGSHFSK	NDY(ph)VDLDNLEEISTFGSHFSK_3	TRUE	0		-Inf		2.01107e+06	-0.55537	9.24107e-05
	LP_wt	LP_wt_4	NDYVDLDNLEEISTFGSHFSK	NDY(ph)VDLDNLEEISTFGSHFSK_3	TRUE	0		-Inf		2.01107e+06	-0.55537	9.24107e-05
	LP_wt	LP_wt_5	NDYVDLDNLEEISTFGSHFSK	NDY(ph)VDLDNLEEISTFGSHFSK_3	TRUE	0		-Inf		2.01107e+06	-0.55537	9.24107e-05
P33307	vSRC_wt	vSRC_wt_2	NDYVDLDNLEEISTFGSHFSK	NDYVDLDNLEEISTFGSHFSK_3	FALSE	0.810815	6.23707	6.18213242070352	6.12641	2.01107e+06	-0.55537	9.24107e-05
P33307	vSRC_wt	vSRC_wt_3	NDYVDLDNLEEISTFGSHFSK	NDYVDLDNLEEISTFGSHFSK_3	FALSE	0.730832	6.04278	5.95564362306097	6.15861	2.01107e+06	-0.55537	9.24107e-05
P33307	vSRC_wt	vSRC_wt_4	NDYVDLDNLEEISTFGSHFSK	NDYVDLDNLEEISTFGSHFSK_3	FALSE	0.836135	6.2505	6.15202288555462	6.16995	2.01107e+06	-0.55537	9.24107e-05
P33307	vSRC_wt	vSRC_wt_5	NDYVDLDNLEEISTFGSHFSK	NDYVDLDNLEEISTFGSHFSK_3	FALSE	0.849881	6.24824	6.18068245493064	6.13903	2.01107e+06	-0.55537	9.24107e-05
P33307	vSRC_dead	vSRC_dead_2	NDYVDLDNLEEISTFGSHFSK	NDYVDLDNLEEISTFGSHFSK_3	FALSE	1	6.339	6.37046549065095	6.04	2.01107e+06	-0.55537	9.24107e-05
P33307	vSRC_dead	vSRC_dead_3	NDYVDLDNLEEISTFGSHFSK	NDYVDLDNLEEISTFGSHFSK_3	FALSE	1	6.28636	6.26681277506004	6.09102	2.01107e+06	-0.55537	9.24107e-05
P33307	vSRC_dead	vSRC_dead_4	NDYVDLDNLEEISTFGSHFSK	NDYVDLDNLEEISTFGSHFSK_3	FALSE	1	6.32748	6.36934525398994	6.02961	2.01107e+06	-0.55537	9.24107e-05
P33307	vSRC_dead	vSRC_dead_5	NDYVDLDNLEEISTFGSHFSK	NDYVDLDNLEEISTFGSHFSK_3	FALSE	1	6.32279	6.38239756982824	6.01186	2.01107e+06	-0.55537	9.24107e-05
P33307	EPHB1_wt	EPHB1_wt_2	NDYVDLDNLEEISTFGSHFSK	NDYVDLDNLEEISTFGSHFSK_3	FALSE	0.305094	5.89857	5.89960419520281	6.07044	2.01107e+06	-0.55537	9.24107e-05
P33307	EPHB1_wt	EPHB1_wt_3	NDYVDLDNLEEISTFGSHFSK	NDYVDLDNLEEISTFGSHFSK_3	FALSE	0.472798	5.94909	5.94864481266289	6.07192	2.01107e+06	-0.55537	9.24107e-05
P33307	EPHB1_wt	EPHB1_wt_4	NDYVDLDNLEEISTFGSHFSK	NDYVDLDNLEEISTFGSHFSK_3	FALSE	0.374257	5.77545	5.78245332627964	6.06447	2.01107e+06	-0.55537	9.24107e-05
P33307	EPHB1_wt	EPHB1_wt_5	NDYVDLDNLEEISTFGSHFSK	NDYVDLDNLEEISTFGSHFSK_3	FALSE	0.389673	5.8869	5.87836639373328	6.08001	2.01107e+06	-0.55537	9.24107e-05
P33307	EPHB1_dead	EPHB1_dead_2	NDYVDLDNLEEISTFGSHFSK	NDYVDLDNLEEISTFGSHFSK_3	FALSE	1	6.29185	6.31618320913958	6.04714	2.01107e+06	-0.55537	9.24107e-05
P33307	EPHB1_dead	EPHB1_dead_3	NDYVDLDNLEEISTFGSHFSK	NDYVDLDNLEEISTFGSHFSK_3	FALSE	1	6.30134	6.3069946042345	6.06582	2.01107e+06	-0.55537	9.24107e-05
P33307	EPHB1_dead	EPHB1_dead_4	NDYVDLDNLEEISTFGSHFSK	NDYVDLDNLEEISTFGSHFSK_3	FALSE	1	6.30015	6.31809031407217	6.05353	2.01107e+06	-0.55537	9.24107e-05
P33307	EPHB1_dead	EPHB1_dead_5	NDYVDLDNLEEISTFGSHFSK	NDYVDLDNLEEISTFGSHFSK_3	FALSE	1	6.31558	6.31464276192526	6.07241	2.01107e+06	-0.55537	9.24107e-05
P33307	LP_wt	LP_wt_2	NDYVDLDNLEEISTFGSHFSK	NDYVDLDNLEEISTFGSHFSK_3	FALSE	1	6.31164	6.33126363351903	6.05184	2.01107e+06	-0.55537	9.24107e-05
P33307	LP_wt	LP_wt_3	NDYVDLDNLEEISTFGSHFSK	NDYVDLDNLEEISTFGSHFSK_3	FALSE	1	6.25773	6.31919583544554	6.01001	2.01107e+06	-0.55537	9.24107e-05
P33307	LP_wt	LP_wt_4	NDYVDLDNLEEISTFGSHFSK	NDYVDLDNLEEISTFGSHFSK_3	FALSE	1	6.32292	6.3668420917543	6.02755	2.01107e+06	-0.55537	9.24107e-05
P33307	LP_wt	LP_wt_5	NDYVDLDNLEEISTFGSHFSK	NDYVDLDNLEEISTFGSHFSK_3	FALSE	1	6.22565	6.26549187130119	6.03163	2.01107e+06	-0.55537	9.24107e-05
P52910	vSRC_wt	vSRC_wt_2	VVYEAHNVK	VVY(ph)EAHNVK_2	TRUE	0.271714	5.89496	5.81837650694371	6.67318	1.39907e+07	-4.58634	0.000123154
P52910	vSRC_wt	vSRC_wt_3	VVYEAHNVK	VVY(ph)EAHNVK_2	TRUE	0.234447	5.86617	5.79891959708383	6.66385	1.39907e+07	-4.58634	0.000123154
P52910	vSRC_wt	vSRC_wt_4	VVYEAHNVK	VVY(ph)EAHNVK_2	TRUE	0.200526	5.80596	5.75428625376808	6.64828	1.39907e+07	-4.58634	0.000123154
P52910	vSRC_wt	vSRC_wt_5	VVYEAHNVK	VVY(ph)EAHNVK_2	TRUE	0.219345	5.87055	5.82154672225337	6.6456	1.39907e+07	-4.58634	0.000123154
	vSRC_dead	vSRC_dead_2	VVYEAHNVK	VVY(ph)EAHNVK_2	TRUE	0		-Inf		1.39907e+07	-4.58634	0.000123154
	vSRC_dead	vSRC_dead_3	VVYEAHNVK	VVY(ph)EAHNVK_2	TRUE	0		-Inf		1.39907e+07	-4.58634	0.000123154
	vSRC_dead	vSRC_dead_4	VVYEAHNVK	VVY(ph)EAHNVK_2	TRUE	0		-Inf		1.39907e+07	-4.58634	0.000123154
	vSRC_dead	vSRC_dead_5	VVYEAHNVK	VVY(ph)EAHNVK_2	TRUE	0		-Inf		1.39907e+07	-4.58634	0.000123154
P52910	EPHB1_wt	EPHB1_wt_2	VVYEAHNVK	VVY(ph)EAHNVK_2	TRUE	0.457011	6.04029	6.1515006702027	6.48539	1.39907e+07	-4.58634	0.000123154
P52910	EPHB1_wt	EPHB1_wt_3	VVYEAHNVK	VVY(ph)EAHNVK_2	TRUE	0.303129	5.87276	6.00548387627818	6.46388	1.39907e+07	-4.58634	0.000123154
P52910	EPHB1_wt	EPHB1_wt_4	VVYEAHNVK	VVY(ph)EAHNVK_2	TRUE	0.240185	5.76962	5.88085929735055	6.48536	1.39907e+07	-4.58634	0.000123154
P52910	EPHB1_wt	EPHB1_wt_5	VVYEAHNVK	VVY(ph)EAHNVK_2	TRUE	0.374625	5.98007	6.09452651681119	6.48215	1.39907e+07	-4.58634	0.000123154
	EPHB1_dead	EPHB1_dead_2	VVYEAHNVK	VVY(ph)EAHNVK_2	TRUE	0		-Inf		1.39907e+07	-4.58634	0.000123154
	EPHB1_dead	EPHB1_dead_3	VVYEAHNVK	VVY(ph)EAHNVK_2	TRUE	0		-Inf		1.39907e+07	-4.58634	0.000123154
	EPHB1_dead	EPHB1_dead_4	VVYEAHNVK	VVY(ph)EAHNVK_2	TRUE	0		-Inf		1.39907e+07	-4.58634	0.000123154
	EPHB1_dead	EPHB1_dead_5	VVYEAHNVK	VVY(ph)EAHNVK_2	TRUE	0		-Inf		1.39907e+07	-4.58634	0.000123154
	LP_wt	LP_wt_2	VVYEAHNVK	VVY(ph)EAHNVK_2	TRUE	0		-Inf		1.39907e+07	-4.58634	0.000123154
	LP_wt	LP_wt_3	VVYEAHNVK	VVY(ph)EAHNVK_2	TRUE	0		-Inf		1.39907e+07	-4.58634	0.000123154
	LP_wt	LP_wt_4	VVYEAHNVK	VVY(ph)EAHNVK_2	TRUE	0		-Inf		1.39907e+07	-4.58634	0.000123154
	LP_wt	LP_wt_5	VVYEAHNVK	VVY(ph)EAHNVK_2	TRUE	0		-Inf		1.39907e+07	-4.58634	0.000123154
P52910	vSRC_wt	vSRC_wt_2	VVYEAHNVK	VVYEAHNVK_2	FALSE	0.728286	6.98462	6.90803274776351	6.67318	1.39907e+07	-4.58634	0.000123154
P52910	vSRC_wt	vSRC_wt_3	VVYEAHNVK	VVYEAHNVK_2	FALSE	0.765553	7.04156	6.9743164173363	6.66385	1.39907e+07	-4.58634	0.000123154
P52910	vSRC_wt	vSRC_wt_4	VVYEAHNVK	VVYEAHNVK_2	FALSE	0.799474	7.06806	7.01638547463581	6.64828	1.39907e+07	-4.58634	0.000123154
P52910	vSRC_wt	vSRC_wt_5	VVYEAHNVK	VVYEAHNVK_2	FALSE	0.780655	7.08335	7.03434385689136	6.6456	1.39907e+07	-4.58634	0.000123154
P52910	vSRC_dead	vSRC_dead_2	VVYEAHNVK	VVYEAHNVK_2	FALSE	1	7.13705	7.08953041441602	6.64412	1.39907e+07	-4.58634	0.000123154
P52910	vSRC_dead	vSRC_dead_3	VVYEAHNVK	VVYEAHNVK_2	FALSE	1	7.18931	7.17572043812764	6.61019	1.39907e+07	-4.58634	0.000123154
P52910	vSRC_dead	vSRC_dead_4	VVYEAHNVK	VVYEAHNVK_2	FALSE	1	7.19872	7.17777422654095	6.61755	1.39907e+07	-4.58634	0.000123154
P52910	vSRC_dead	vSRC_dead_5	VVYEAHNVK	VVYEAHNVK_2	FALSE	1	7.20769	7.18624451600531	6.61805	1.39907e+07	-4.58634	0.000123154
P52910	EPHB1_wt	EPHB1_wt_2	VVYEAHNVK	VVYEAHNVK_2	FALSE	0.542989	6.77662	6.8878307500168	6.48539	1.39907e+07	-4.58634	0.000123154
P52910	EPHB1_wt	EPHB1_wt_3	VVYEAHNVK	VVYEAHNVK_2	FALSE	0.696871	6.89575	7.02847579498725	6.46388	1.39907e+07	-4.58634	0.000123154
P52910	EPHB1_wt	EPHB1_wt_4	VVYEAHNVK	VVYEAHNVK_2	FALSE	0.759815	6.93125	7.04248688335225	6.48536	1.39907e+07	-4.58634	0.000123154
P52910	EPHB1_wt	EPHB1_wt_5	VVYEAHNVK	VVYEAHNVK_2	FALSE	0.625375	6.86408	6.97853635929523	6.48215	1.39907e+07	-4.58634	0.000123154
P52910	EPHB1_dead	EPHB1_dead_2	VVYEAHNVK	VVYEAHNVK_2	FALSE	1	7.13717	7.11669308978104	6.61708	1.39907e+07	-4.58634	0.000123154
P52910	EPHB1_dead	EPHB1_dead_3	VVYEAHNVK	VVYEAHNVK_2	FALSE	1	7.14019	7.12964600419148	6.60714	1.39907e+07	-4.58634	0.000123154
P52910	EPHB1_dead	EPHB1_dead_4	VVYEAHNVK	VVYEAHNVK_2	FALSE	1	7.17624	7.16431783804059	6.60852	1.39907e+07	-4.58634	0.000123154
P52910	EPHB1_dead	EPHB1_dead_5	VVYEAHNVK	VVYEAHNVK_2	FALSE	1	7.14273	7.1213684488104	6.61796	1.39907e+07	-4.58634	0.000123154
P52910	LP_wt	LP_wt_2	VVYEAHNVK	VVYEAHNVK_2	FALSE	1	7.13086	7.08875017671688	6.63871	1.39907e+07	-4.58634	0.000123154
P52910	LP_wt	LP_wt_3	VVYEAHNVK	VVYEAHNVK_2	FALSE	1	7.22504	7.2068358047136	6.6148	1.39907e+07	-4.58634	0.000123154
P52910	LP_wt	LP_wt_4	VVYEAHNVK	VVYEAHNVK_2	FALSE	1	7.22393	7.1946300260593	6.6259	1.39907e+07	-4.58634	0.000123154
P52910	LP_wt	LP_wt_5	VVYEAHNVK	VVYEAHNVK_2	FALSE	1	7.1686	7.15112899686141	6.61407	1.39907e+07	-4.58634	0.000123154
P36041	vSRC_wt	vSRC_wt_2	FSSFFNK	FS(ph)SFFNK_2	TRUE	0.201175	4.99487	5.06877761135083	5.87888	1.84956e+06	-3.36566	0.000123904
P36041	vSRC_wt	vSRC_wt_3	FSSFFNK	FS(ph)SFFNK_2	TRUE	0.154488	4.85327	4.91620182976421	5.88985	1.84956e+06	-3.36566	0.000123904
P36041	vSRC_wt	vSRC_wt_4	FSSFFNK	FS(ph)SFFNK_2	TRUE	0.194401	4.90748	4.99911370162141	5.86115	1.84956e+06	-3.36566	0.000123904
P36041	vSRC_wt	vSRC_wt_5	FSSFFNK	FS(ph)SFFNK_2	TRUE	0.111356	4.64509	4.74247618278576	5.8554	1.84956e+06	-3.36566	0.000123904
	vSRC_dead	vSRC_dead_2	FSSFFNK	FS(ph)SFFNK_2	TRUE	0		-Inf		1.84956e+06	-3.36566	0.000123904
	vSRC_dead	vSRC_dead_3	FSSFFNK	FS(ph)SFFNK_2	TRUE	0		-Inf		1.84956e+06	-3.36566	0.000123904
P36041	vSRC_dead	vSRC_dead_4	FSSFFNK	FS(ph)SFFNK_2	TRUE	0.0158643	3.94162	3.91093285740274	5.98347	1.84956e+06	-3.36566	0.000123904
P36041	vSRC_dead	vSRC_dead_5	FSSFFNK	FS(ph)SFFNK_2	TRUE	0.0130711	3.89101	3.83942452553072	6.00437	1.84956e+06	-3.36566	0.000123904
P36041	EPHB1_wt	EPHB1_wt_2	FSSFFNK	FS(ph)SFFNK_2	TRUE	0.33197	5.32639	5.32763683723087	5.95154	1.84956e+06	-3.36566	0.000123904
P36041	EPHB1_wt	EPHB1_wt_3	FSSFFNK	FS(ph)SFFNK_2	TRUE	0.353757	5.26187	5.22622298906132	5.98844	1.84956e+06	-3.36566	0.000123904
P36041	EPHB1_wt	EPHB1_wt_4	FSSFFNK	FS(ph)SFFNK_2	TRUE	0.236082	5.16146	5.14435905184586	5.96988	1.84956e+06	-3.36566	0.000123904
P36041	EPHB1_wt	EPHB1_wt_5	FSSFFNK	FS(ph)SFFNK_2	TRUE	0.397961	5.31201	5.30170284395623	5.96309	1.84956e+06	-3.36566	0.000123904
	EPHB1_dead	EPHB1_dead_2	FSSFFNK	FS(ph)SFFNK_2	TRUE	0		-Inf		1.84956e+06	-3.36566	0.000123904
P36041	EPHB1_dead	EPHB1_dead_3	FSSFFNK	FS(ph)SFFNK_2	TRUE	0.0126047	3.85535	3.81827314876512	5.98986	1.84956e+06	-3.36566	0.000123904
P36041	EPHB1_dead	EPHB1_dead_4	FSSFFNK	FS(ph)SFFNK_2	TRUE	0.0416155	4.38147	4.34610671966174	5.98814	1.84956e+06	-3.36566	0.000123904
	EPHB1_dead	EPHB1_dead_5	FSSFFNK	FS(ph)SFFNK_2	TRUE	0		-Inf		1.84956e+06	-3.36566	0.000123904
P36041	LP_wt	LP_wt_2	FSSFFNK	FS(ph)SFFNK_2	TRUE	0.0758685	4.62041	4.60660430684354	5.96659	1.84956e+06	-3.36566	0.000123904
P36041	LP_wt	LP_wt_3	FSSFFNK	FS(ph)SFFNK_2	TRUE	0.0295656	4.24887	4.2397623363936	5.96189	1.84956e+06	-3.36566	0.000123904
P36041	LP_wt	LP_wt_4	FSSFFNK	FS(ph)SFFNK_2	TRUE	0.0504934	4.47166	4.48270306618135	5.94174	1.84956e+06	-3.36566	0.000123904
	LP_wt	LP_wt_5	FSSFFNK	FS(ph)SFFNK_2	TRUE	0		-Inf		1.84956e+06	-3.36566	0.000123904
P36041	vSRC_wt	vSRC_wt_2	FSSFFNK	FSSFFNK_2	FALSE	0.798825	6.12081	6.19472483116222	5.87888	1.84956e+06	-3.36566	0.000123904
P36041	vSRC_wt	vSRC_wt_3	FSSFFNK	FSSFFNK_2	FALSE	0.845512	6.11857	6.18149765916794	5.88985	1.84956e+06	-3.36566	0.000123904
P36041	vSRC_wt	vSRC_wt_4	FSSFFNK	FSSFFNK_2	FALSE	0.805599	6.05197	6.14360585292747	5.86115	1.84956e+06	-3.36566	0.000123904
P36041	vSRC_wt	vSRC_wt_5	FSSFFNK	FSSFFNK_2	FALSE	0.888644	6.07418	6.17156040683122	5.8554	1.84956e+06	-3.36566	0.000123904
P36041	vSRC_dead	vSRC_dead_2	FSSFFNK	FSSFFNK_2	FALSE	1	6.32559	6.30401380967527	5.97437	1.84956e+06	-3.36566	0.000123904
P36041	vSRC_dead	vSRC_dead_3	FSSFFNK	FSSFFNK_2	FALSE	1	6.32677	6.28448430014659	5.99507	1.84956e+06	-3.36566	0.000123904
P36041	vSRC_dead	vSRC_dead_4	FSSFFNK	FSSFFNK_2	FALSE	0.984136	6.26133	6.23063873859491	5.98347	1.84956e+06	-3.36566	0.000123904
P36041	vSRC_dead	vSRC_dead_5	FSSFFNK	FSSFFNK_2	FALSE	0.986929	6.29605	6.24447033872675	6.00437	1.84956e+06	-3.36566	0.000123904
P36041	EPHB1_wt	EPHB1_wt_2	FSSFFNK	FSSFFNK_2	FALSE	0.66803	6.15716	6.15840410897495	5.95154	1.84956e+06	-3.36566	0.000123904
P36041	EPHB1_wt	EPHB1_wt_3	FSSFFNK	FSSFFNK_2	FALSE	0.646243	6.05063	6.01498388981017	5.98844	1.84956e+06	-3.36566	0.000123904
P36041	EPHB1_wt	EPHB1_wt_4	FSSFFNK	FSSFFNK_2	FALSE	0.763918	6.19851	6.18141258632883	5.96988	1.84956e+06	-3.36566	0.000123904
P36041	EPHB1_wt	EPHB1_wt_5	FSSFFNK	FSSFFNK_2	FALSE	0.602039	6.01886	6.0085575409329	5.96309	1.84956e+06	-3.36566	0.000123904
P36041	EPHB1_dead	EPHB1_dead_2	FSSFFNK	FSSFFNK_2	FALSE	1	6.31053	6.29001596046415	5.9733	1.84956e+06	-3.36566	0.000123904
P36041	EPHB1_dead	EPHB1_dead_3	FSSFFNK	FSSFFNK_2	FALSE	0.987395	6.27638	6.23930257322181	5.98986	1.84956e+06	-3.36566	0.000123904
P36041	EPHB1_dead	EPHB1_dead_4	FSSFFNK	FSSFFNK_2	FALSE	0.958385	6.27082	6.23546231628898	5.98814	1.84956e+06	-3.36566	0.000123904
P36041	EPHB1_dead	EPHB1_dead_5	FSSFFNK	FSSFFNK_2	FALSE	1	6.2316	6.22716404078864	5.95722	1.84956e+06	-3.36566	0.000123904
P36041	LP_wt	LP_wt_2	FSSFFNK	FSSFFNK_2	FALSE	0.924131	6.23315	6.21934693519217	5.96659	1.84956e+06	-3.36566	0.000123904
P36041	LP_wt	LP_wt_3	FSSFFNK	FSSFFNK_2	FALSE	0.970434	6.29212	6.28301308391255	5.96189	1.84956e+06	-3.36566	0.000123904
P36041	LP_wt	LP_wt_4	FSSFFNK	FSSFFNK_2	FALSE	0.949507	6.27299	6.2840373298421	5.94174	1.84956e+06	-3.36566	0.000123904
P36041	LP_wt	LP_wt_5	FSSFFNK	FSSFFNK_2	FALSE	1	6.28221	6.29368410882271	5.94131	1.84956e+06	-3.36566	0.000123904
P25605	vSRC_wt	vSRC_wt_2	HATRPPLPTLDTPSWNANSAVSSIIYETPAPSR	HATRPPLPTLDTPSWNANSAVSSIIY(ph)ETPAPSR_4	TRUE	0.243481	6.19278	6.23170996564302	6.71113	1.18443e+07	-1.71522	0.000178175
P25605	vSRC_wt	vSRC_wt_3	HATRPPLPTLDTPSWNANSAVSSIIYETPAPSR	HATRPPLPTLDTPSWNANSAVSSIIY(ph)ETPAPSR_4	TRUE	0.20174	6.13492	6.16813488577737	6.71685	1.18443e+07	-1.71522	0.000178175
P25605	vSRC_wt	vSRC_wt_4	HATRPPLPTLDTPSWNANSAVSSIIYETPAPSR	HATRPPLPTLDTPSWNANSAVSSIIY(ph)ETPAPSR_4	TRUE	0.248594	6.25043	6.28324111901447	6.71725	1.18443e+07	-1.71522	0.000178175
P25605	vSRC_wt	vSRC_wt_5	HATRPPLPTLDTPSWNANSAVSSIIYETPAPSR	HATRPPLPTLDTPSWNANSAVSSIIY(ph)ETPAPSR_4	TRUE	0.105045	5.80041	5.8478461353052	6.70263	1.18443e+07	-1.71522	0.000178175
	vSRC_dead	vSRC_dead_2	HATRPPLPTLDTPSWNANSAVSSIIYETPAPSR	HATRPPLPTLDTPSWNANSAVSSIIY(ph)ETPAPSR_4	TRUE	0		-Inf		1.18443e+07	-1.71522	0.000178175
P25605	vSRC_dead	vSRC_dead_3	HATRPPLPTLDTPSWNANSAVSSIIYETPAPSR	HATRPPLPTLDTPSWNANSAVSSIIY(ph)ETPAPSR_4	TRUE	0.0101874	4.84265	4.83667273000583	6.75605	1.18443e+07	-1.71522	0.000178175
	vSRC_dead	vSRC_dead_4	HATRPPLPTLDTPSWNANSAVSSIIYETPAPSR	HATRPPLPTLDTPSWNANSAVSSIIY(ph)ETPAPSR_4	TRUE	0		-Inf		1.18443e+07	-1.71522	0.000178175
	vSRC_dead	vSRC_dead_5	HATRPPLPTLDTPSWNANSAVSSIIYETPAPSR	HATRPPLPTLDTPSWNANSAVSSIIY(ph)ETPAPSR_4	TRUE	0		-Inf		1.18443e+07	-1.71522	0.000178175
P25605	EPHB1_wt	EPHB1_wt_2	HATRPPLPTLDTPSWNANSAVSSIIYETPAPSR	HATRPPLPTLDTPSWNANSAVSSIIY(ph)ETPAPSR_4	TRUE	0.483084	6.43381	6.52499762941527	6.65888	1.18443e+07	-1.71522	0.000178175
P25605	EPHB1_wt	EPHB1_wt_3	HATRPPLPTLDTPSWNANSAVSSIIYETPAPSR	HATRPPLPTLDTPSWNANSAVSSIIY(ph)ETPAPSR_4	TRUE	0.36269	6.15575	6.26337708718547	6.64244	1.18443e+07	-1.71522	0.000178175
P25605	EPHB1_wt	EPHB1_wt_4	HATRPPLPTLDTPSWNANSAVSSIIYETPAPSR	HATRPPLPTLDTPSWNANSAVSSIIY(ph)ETPAPSR_4	TRUE	0.444545	6.41104	6.52246598943332	6.63864	1.18443e+07	-1.71522	0.000178175
P25605	EPHB1_wt	EPHB1_wt_5	HATRPPLPTLDTPSWNANSAVSSIIYETPAPSR	HATRPPLPTLDTPSWNANSAVSSIIY(ph)ETPAPSR_4	TRUE	0.311756	6.1965	6.3068538027767	6.63971	1.18443e+07	-1.71522	0.000178175
	EPHB1_dead	EPHB1_dead_2	HATRPPLPTLDTPSWNANSAVSSIIYETPAPSR	HATRPPLPTLDTPSWNANSAVSSIIY(ph)ETPAPSR_4	TRUE	0		-Inf		1.18443e+07	-1.71522	0.000178175
	EPHB1_dead	EPHB1_dead_3	HATRPPLPTLDTPSWNANSAVSSIIYETPAPSR	HATRPPLPTLDTPSWNANSAVSSIIY(ph)ETPAPSR_4	TRUE	0		-Inf		1.18443e+07	-1.71522	0.000178175
	EPHB1_dead	EPHB1_dead_4	HATRPPLPTLDTPSWNANSAVSSIIYETPAPSR	HATRPPLPTLDTPSWNANSAVSSIIY(ph)ETPAPSR_4	TRUE	0		-Inf		1.18443e+07	-1.71522	0.000178175
	EPHB1_dead	EPHB1_dead_5	HATRPPLPTLDTPSWNANSAVSSIIYETPAPSR	HATRPPLPTLDTPSWNANSAVSSIIY(ph)ETPAPSR_4	TRUE	0		-Inf		1.18443e+07	-1.71522	0.000178175
	LP_wt	LP_wt_2	HATRPPLPTLDTPSWNANSAVSSIIYETPAPSR	HATRPPLPTLDTPSWNANSAVSSIIY(ph)ETPAPSR_4	TRUE	0		-Inf		1.18443e+07	-1.71522	0.000178175
	LP_wt	LP_wt_3	HATRPPLPTLDTPSWNANSAVSSIIYETPAPSR	HATRPPLPTLDTPSWNANSAVSSIIY(ph)ETPAPSR_4	TRUE	0		-Inf		1.18443e+07	-1.71522	0.000178175
	LP_wt	LP_wt_4	HATRPPLPTLDTPSWNANSAVSSIIYETPAPSR	HATRPPLPTLDTPSWNANSAVSSIIY(ph)ETPAPSR_4	TRUE	0		-Inf		1.18443e+07	-1.71522	0.000178175
	LP_wt	LP_wt_5	HATRPPLPTLDTPSWNANSAVSSIIYETPAPSR	HATRPPLPTLDTPSWNANSAVSSIIY(ph)ETPAPSR_4	TRUE	0		-Inf		1.18443e+07	-1.71522	0.000178175
P25605	vSRC_wt	vSRC_wt_2	HATRPPLPTLDTPSWNANSAVSSIIYETPAPSR	HATRPPLPTLDTPSWNANSAVSSIIYETPAPSR_4	FALSE	0.756519	6.91945	6.95838433385513	6.71113	1.18443e+07	-1.71522	0.000178175
P25605	vSRC_wt	vSRC_wt_3	HATRPPLPTLDTPSWNANSAVSSIIYETPAPSR	HATRPPLPTLDTPSWNANSAVSSIIYETPAPSR_4	FALSE	0.79826	6.96659	6.99980627611077	6.71685	1.18443e+07	-1.71522	0.000178175
P25605	vSRC_wt	vSRC_wt_4	HATRPPLPTLDTPSWNANSAVSSIIYETPAPSR	HATRPPLPTLDTPSWNANSAVSSIIYETPAPSR_4	FALSE	0.751406	6.96513	6.99794350194633	6.71725	1.18443e+07	-1.71522	0.000178175
P25605	vSRC_wt	vSRC_wt_5	HATRPPLPTLDTPSWNANSAVSSIIYETPAPSR	HATRPPLPTLDTPSWNANSAVSSIIYETPAPSR_4	FALSE	0.894955	6.96515	7.01259094242341	6.70263	1.18443e+07	-1.71522	0.000178175
P25605	vSRC_dead	vSRC_dead_2	HATRPPLPTLDTPSWNANSAVSSIIYETPAPSR	HATRPPLPTLDTPSWNANSAVSSIIYETPAPSR_4	FALSE	1	7.12673	7.07079983465339	6.80599	1.18443e+07	-1.71522	0.000178175
P25605	vSRC_dead	vSRC_dead_3	HATRPPLPTLDTPSWNANSAVSSIIYETPAPSR	HATRPPLPTLDTPSWNANSAVSSIIYETPAPSR_4	FALSE	0.989813	7.06446	7.05848029883228	6.75605	1.18443e+07	-1.71522	0.000178175
P25605	vSRC_dead	vSRC_dead_4	HATRPPLPTLDTPSWNANSAVSSIIYETPAPSR	HATRPPLPTLDTPSWNANSAVSSIIYETPAPSR_4	FALSE	1	7.14886	7.08591896385597	6.81301	1.18443e+07	-1.71522	0.000178175
P25605	vSRC_dead	vSRC_dead_5	HATRPPLPTLDTPSWNANSAVSSIIYETPAPSR	HATRPPLPTLDTPSWNANSAVSSIIYETPAPSR_4	FALSE	1	7.16865	7.09784193278323	6.82087	1.18443e+07	-1.71522	0.000178175
P25605	EPHB1_wt	EPHB1_wt_2	HATRPPLPTLDTPSWNANSAVSSIIYETPAPSR	HATRPPLPTLDTPSWNANSAVSSIIYETPAPSR_4	FALSE	0.516916	6.69753	6.78871311393308	6.65888	1.18443e+07	-1.71522	0.000178175
P25605	EPHB1_wt	EPHB1_wt_3	HATRPPLPTLDTPSWNANSAVSSIIYETPAPSR	HATRPPLPTLDTPSWNANSAVSSIIYETPAPSR_4	FALSE	0.63731	6.63488	6.74251137157746	6.64244	1.18443e+07	-1.71522	0.000178175
P25605	EPHB1_wt	EPHB1_wt_4	HATRPPLPTLDTPSWNANSAVSSIIYETPAPSR	HATRPPLPTLDTPSWNANSAVSSIIYETPAPSR_4	FALSE	0.555455	6.74209	6.85351819904572	6.63864	1.18443e+07	-1.71522	0.000178175
P25605	EPHB1_wt	EPHB1_wt_5	HATRPPLPTLDTPSWNANSAVSSIIYETPAPSR	HATRPPLPTLDTPSWNANSAVSSIIYETPAPSR_4	FALSE	0.688244	6.77475	6.88509966437772	6.63971	1.18443e+07	-1.71522	0.000178175
P25605	EPHB1_dead	EPHB1_dead_2	HATRPPLPTLDTPSWNANSAVSSIIYETPAPSR	HATRPPLPTLDTPSWNANSAVSSIIYETPAPSR_4	FALSE	1	7.04216	6.97765429567701	6.81457	1.18443e+07	-1.71522	0.000178175
P25605	EPHB1_dead	EPHB1_dead_3	HATRPPLPTLDTPSWNANSAVSSIIYETPAPSR	HATRPPLPTLDTPSWNANSAVSSIIYETPAPSR_4	FALSE	1	7.09513	7.04288392648111	6.80231	1.18443e+07	-1.71522	0.000178175
P25605	EPHB1_dead	EPHB1_dead_4	HATRPPLPTLDTPSWNANSAVSSIIYETPAPSR	HATRPPLPTLDTPSWNANSAVSSIIYETPAPSR_4	FALSE	1	7.14628	7.09942596118051	6.79691	1.18443e+07	-1.71522	0.000178175
P25605	EPHB1_dead	EPHB1_dead_5	HATRPPLPTLDTPSWNANSAVSSIIYETPAPSR	HATRPPLPTLDTPSWNANSAVSSIIYETPAPSR_4	FALSE	1	7.17339	7.11423434663155	6.80922	1.18443e+07	-1.71522	0.000178175
P25605	LP_wt	LP_wt_2	HATRPPLPTLDTPSWNANSAVSSIIYETPAPSR	HATRPPLPTLDTPSWNANSAVSSIIYETPAPSR_4	FALSE	1	7.11467	7.04684295385077	6.8179	1.18443e+07	-1.71522	0.000178175
P25605	LP_wt	LP_wt_3	HATRPPLPTLDTPSWNANSAVSSIIYETPAPSR	HATRPPLPTLDTPSWNANSAVSSIIYETPAPSR_4	FALSE	1	7.10812	7.07984668043436	6.77834	1.18443e+07	-1.71522	0.000178175
P25605	LP_wt	LP_wt_4	HATRPPLPTLDTPSWNANSAVSSIIYETPAPSR	HATRPPLPTLDTPSWNANSAVSSIIYETPAPSR_4	FALSE	1	7.12102	7.04905391053526	6.82203	1.18443e+07	-1.71522	0.000178175
P25605	LP_wt	LP_wt_5	HATRPPLPTLDTPSWNANSAVSSIIYETPAPSR	HATRPPLPTLDTPSWNANSAVSSIIYETPAPSR_4	FALSE	1	7.16533	7.16210000500316	6.75329	1.18443e+07	-1.71522	0.000178175
P10356	vSRC_wt	vSRC_wt_2	EYDNDPYNR	EYDNDPY(ph)NR_2	TRUE	0.589105	6.11387	6.09717730838237	5.92461	665868	-0.342675	0.000180787
P10356	vSRC_wt	vSRC_wt_3	EYDNDPYNR	EYDNDPY(ph)NR_2	TRUE	0.482873	6.06263	6.00879635373916	5.96176	665868	-0.342675	0.000180787
P10356	vSRC_wt	vSRC_wt_4	EYDNDPYNR	EYDNDPY(ph)NR_2	TRUE	0.587185	6.0929	6.02290348608899	5.97792	665868	-0.342675	0.000180787
P10356	vSRC_wt	vSRC_wt_5	EYDNDPYNR	EYDNDPY(ph)NR_2	TRUE	0.616009	6.06409	6.00761891013485	5.9644	665868	-0.342675	0.000180787
	vSRC_dead	vSRC_dead_2	EYDNDPYNR	EYDNDPY(ph)NR_2	TRUE	0		-Inf		665868	-0.342675	0.000180787
	vSRC_dead	vSRC_dead_3	EYDNDPYNR	EYDNDPY(ph)NR_2	TRUE	0		-Inf		665868	-0.342675	0.000180787
	vSRC_dead	vSRC_dead_4	EYDNDPYNR	EYDNDPY(ph)NR_2	TRUE	0		-Inf		665868	-0.342675	0.000180787
	vSRC_dead	vSRC_dead_5	EYDNDPYNR	EYDNDPY(ph)NR_2	TRUE	0		-Inf		665868	-0.342675	0.000180787
P10356	EPHB1_wt	EPHB1_wt_2	EYDNDPYNR	EYDNDPY(ph)NR_2	TRUE	0.076302	5.08247	5.23533398272474	5.75506	665868	-0.342675	0.000180787
	EPHB1_wt	EPHB1_wt_3	EYDNDPYNR	EYDNDPY(ph)NR_2	TRUE	0		-Inf		665868	-0.342675	0.000180787
	EPHB1_wt	EPHB1_wt_4	EYDNDPYNR	EYDNDPY(ph)NR_2	TRUE	0		-Inf		665868	-0.342675	0.000180787
	EPHB1_wt	EPHB1_wt_5	EYDNDPYNR	EYDNDPY(ph)NR_2	TRUE	0		-Inf		665868	-0.342675	0.000180787
	EPHB1_dead	EPHB1_dead_2	EYDNDPYNR	EYDNDPY(ph)NR_2	TRUE	0		-Inf		665868	-0.342675	0.000180787
	EPHB1_dead	EPHB1_dead_3	EYDNDPYNR	EYDNDPY(ph)NR_2	TRUE	0		-Inf		665868	-0.342675	0.000180787
	EPHB1_dead	EPHB1_dead_4	EYDNDPYNR	EYDNDPY(ph)NR_2	TRUE	0		-Inf		665868	-0.342675	0.000180787
	EPHB1_dead	EPHB1_dead_5	EYDNDPYNR	EYDNDPY(ph)NR_2	TRUE	0		-Inf		665868	-0.342675	0.000180787
	LP_wt	LP_wt_2	EYDNDPYNR	EYDNDPY(ph)NR_2	TRUE	0		-Inf		665868	-0.342675	0.000180787
	LP_wt	LP_wt_3	EYDNDPYNR	EYDNDPY(ph)NR_2	TRUE	0		-Inf		665868	-0.342675	0.000180787
	LP_wt	LP_wt_4	EYDNDPYNR	EYDNDPY(ph)NR_2	TRUE	0		-Inf		665868	-0.342675	0.000180787
	LP_wt	LP_wt_5	EYDNDPYNR	EYDNDPY(ph)NR_2	TRUE	0		-Inf		665868	-0.342675	0.000180787
P10356	vSRC_wt	vSRC_wt_2	EYDNDPYNR	EYDNDPYNR_2	FALSE	0.410895	5.49229	5.47559753547107	5.92461	665868	-0.342675	0.000180787
P10356	vSRC_wt	vSRC_wt_3	EYDNDPYNR	EYDNDPYNR_2	FALSE	0.517127	5.62728	5.57344325025807	5.96176	665868	-0.342675	0.000180787
P10356	vSRC_wt	vSRC_wt_4	EYDNDPYNR	EYDNDPYNR_2	FALSE	0.412815	5.47477	5.40476580506017	5.97792	665868	-0.342675	0.000180787
P10356	vSRC_wt	vSRC_wt_5	EYDNDPYNR	EYDNDPYNR_2	FALSE	0.383991	5.39371	5.33723476766143	5.9644	665868	-0.342675	0.000180787
P10356	vSRC_dead	vSRC_dead_2	EYDNDPYNR	EYDNDPYNR_2	FALSE	1	5.87807	5.82665584060504	5.95934	665868	-0.342675	0.000180787
P10356	vSRC_dead	vSRC_dead_3	EYDNDPYNR	EYDNDPYNR_2	FALSE	1	5.86017	5.81950476489729	5.94859	665868	-0.342675	0.000180787
P10356	vSRC_dead	vSRC_dead_4	EYDNDPYNR	EYDNDPYNR_2	FALSE	1	5.94594	5.88264223482558	5.97122	665868	-0.342675	0.000180787
P10356	vSRC_dead	vSRC_dead_5	EYDNDPYNR	EYDNDPYNR_2	FALSE	1	5.57937	5.54169792391893	5.94559	665868	-0.342675	0.000180787
P10356	EPHB1_wt	EPHB1_wt_2	EYDNDPYNR	EYDNDPYNR_2	FALSE	0.923698	5.70034	5.85321011250153	5.75506	665868	-0.342675	0.000180787
P10356	EPHB1_wt	EPHB1_wt_3	EYDNDPYNR	EYDNDPYNR_2	FALSE	1	5.62624	5.81098035230132	5.72319	665868	-0.342675	0.000180787
P10356	EPHB1_wt	EPHB1_wt_4	EYDNDPYNR	EYDNDPYNR_2	FALSE	1	5.73362	5.83232777363719	5.80922	665868	-0.342675	0.000180787
P10356	EPHB1_wt	EPHB1_wt_5	EYDNDPYNR	EYDNDPYNR_2	FALSE	1	5.7659	5.86188433219677	5.81194	665868	-0.342675	0.000180787
P10356	EPHB1_dead	EPHB1_dead_2	EYDNDPYNR	EYDNDPYNR_2	FALSE	1	5.75651	5.7506472201998	5.91379	665868	-0.342675	0.000180787
P10356	EPHB1_dead	EPHB1_dead_3	EYDNDPYNR	EYDNDPYNR_2	FALSE	1	5.85087	5.84700149244478	5.91179	665868	-0.342675	0.000180787
P10356	EPHB1_dead	EPHB1_dead_4	EYDNDPYNR	EYDNDPYNR_2	FALSE	1	5.87757	5.91286350049252	5.87263	665868	-0.342675	0.000180787
P10356	EPHB1_dead	EPHB1_dead_5	EYDNDPYNR	EYDNDPYNR_2	FALSE	1	5.86931	5.81498684163994	5.96225	665868	-0.342675	0.000180787
P10356	LP_wt	LP_wt_2	EYDNDPYNR	EYDNDPYNR_2	FALSE	1	5.89758	5.84467715887529	5.96083	665868	-0.342675	0.000180787
P10356	LP_wt	LP_wt_3	EYDNDPYNR	EYDNDPYNR_2	FALSE	1	5.79518	5.80220353062736	5.9009	665868	-0.342675	0.000180787
P10356	LP_wt	LP_wt_4	EYDNDPYNR	EYDNDPYNR_2	FALSE	1	5.92185	5.83686669728059	5.99291	665868	-0.342675	0.000180787
P10356	LP_wt	LP_wt_5	EYDNDPYNR	EYDNDPYNR_2	FALSE	1	5.81998	5.81804502941403	5.90985	665868	-0.342675	0.000180787
Q01477	vSRC_wt	vSRC_wt_2	FSEYELLPFK	FSEY(ph)ELLPFK_2	TRUE	0.0921404	4.93092	4.91917979944323	5.89412	2.24407e+06	-2.45211	0.000180787
Q01477	vSRC_wt	vSRC_wt_3	FSEYELLPFK	FSEY(ph)ELLPFK_2	TRUE	0.069949	4.77354	4.79712112405101	5.8588	2.24407e+06	-2.45211	0.000180787
Q01477	vSRC_wt	vSRC_wt_4	FSEYELLPFK	FSEY(ph)ELLPFK_2	TRUE	0.0480666	4.59817	4.64658864134805	5.83396	2.24407e+06	-2.45211	0.000180787
Q01477	vSRC_wt	vSRC_wt_5	FSEYELLPFK	FSEY(ph)ELLPFK_2	TRUE	0.0668849	4.75528	4.79909014871208	5.83857	2.24407e+06	-2.45211	0.000180787
	vSRC_dead	vSRC_dead_2	FSEYELLPFK	FSEY(ph)ELLPFK_2	TRUE	0		-Inf		2.24407e+06	-2.45211	0.000180787
	vSRC_dead	vSRC_dead_3	FSEYELLPFK	FSEY(ph)ELLPFK_2	TRUE	0		-Inf		2.24407e+06	-2.45211	0.000180787
	vSRC_dead	vSRC_dead_4	FSEYELLPFK	FSEY(ph)ELLPFK_2	TRUE	0		-Inf		2.24407e+06	-2.45211	0.000180787
	vSRC_dead	vSRC_dead_5	FSEYELLPFK	FSEY(ph)ELLPFK_2	TRUE	0		-Inf		2.24407e+06	-2.45211	0.000180787
Q01477	EPHB1_wt	EPHB1_wt_2	FSEYELLPFK	FSEY(ph)ELLPFK_2	TRUE	0.50346	5.76973	5.69189259437542	5.96021	2.24407e+06	-2.45211	0.000180787
Q01477	EPHB1_wt	EPHB1_wt_3	FSEYELLPFK	FSEY(ph)ELLPFK_2	TRUE	0.308257	5.4905	5.39938959451344	5.97349	2.24407e+06	-2.45211	0.000180787
Q01477	EPHB1_wt	EPHB1_wt_4	FSEYELLPFK	FSEY(ph)ELLPFK_2	TRUE	0.291136	5.45317	5.37634109964347	5.95921	2.24407e+06	-2.45211	0.000180787
Q01477	EPHB1_wt	EPHB1_wt_5	FSEYELLPFK	FSEY(ph)ELLPFK_2	TRUE	0.446457	5.68427	5.63156493557595	5.93508	2.24407e+06	-2.45211	0.000180787
	EPHB1_dead	EPHB1_dead_2	FSEYELLPFK	FSEY(ph)ELLPFK_2	TRUE	0		-Inf		2.24407e+06	-2.45211	0.000180787
	EPHB1_dead	EPHB1_dead_3	FSEYELLPFK	FSEY(ph)ELLPFK_2	TRUE	0		-Inf		2.24407e+06	-2.45211	0.000180787
	EPHB1_dead	EPHB1_dead_4	FSEYELLPFK	FSEY(ph)ELLPFK_2	TRUE	0		-Inf		2.24407e+06	-2.45211	0.000180787
	EPHB1_dead	EPHB1_dead_5	FSEYELLPFK	FSEY(ph)ELLPFK_2	TRUE	0		-Inf		2.24407e+06	-2.45211	0.000180787
	LP_wt	LP_wt_2	FSEYELLPFK	FSEY(ph)ELLPFK_2	TRUE	0		-Inf		2.24407e+06	-2.45211	0.000180787
	LP_wt	LP_wt_3	FSEYELLPFK	FSEY(ph)ELLPFK_2	TRUE	0		-Inf		2.24407e+06	-2.45211	0.000180787
	LP_wt	LP_wt_4	FSEYELLPFK	FSEY(ph)ELLPFK_2	TRUE	0		-Inf		2.24407e+06	-2.45211	0.000180787
	LP_wt	LP_wt_5	FSEYELLPFK	FSEY(ph)ELLPFK_2	TRUE	0		-Inf		2.24407e+06	-2.45211	0.000180787
Q01477	vSRC_wt	vSRC_wt_2	FSEYELLPFK	FSEYELLPFK_2	FALSE	0.90786	6.31403	6.30228880433643	5.89412	2.24407e+06	-2.45211	0.000180787
Q01477	vSRC_wt	vSRC_wt_3	FSEYELLPFK	FSEYELLPFK_2	FALSE	0.930051	6.28681	6.31038704856422	5.8588	2.24407e+06	-2.45211	0.000180787
Q01477	vSRC_wt	vSRC_wt_4	FSEYELLPFK	FSEYELLPFK_2	FALSE	0.951933	6.28447	6.33289230982634	5.83396	2.24407e+06	-2.45211	0.000180787
Q01477	vSRC_wt	vSRC_wt_5	FSEYELLPFK	FSEYELLPFK_2	FALSE	0.933115	6.28943	6.33323757950753	5.83857	2.24407e+06	-2.45211	0.000180787
Q01477	vSRC_dead	vSRC_dead_2	FSEYELLPFK	FSEYELLPFK_2	FALSE	1	6.35578	6.36449294732096	5.87367	2.24407e+06	-2.45211	0.000180787
Q01477	vSRC_dead	vSRC_dead_3	FSEYELLPFK	FSEYELLPFK_2	FALSE	1	6.40765	6.4417941640129	5.84824	2.24407e+06	-2.45211	0.000180787
Q01477	vSRC_dead	vSRC_dead_4	FSEYELLPFK	FSEYELLPFK_2	FALSE	1	6.3571	6.37568696909486	5.86379	2.24407e+06	-2.45211	0.000180787
Q01477	vSRC_dead	vSRC_dead_5	FSEYELLPFK	FSEYELLPFK_2	FALSE	1	6.33828	6.36110829719606	5.85955	2.24407e+06	-2.45211	0.000180787
Q01477	EPHB1_wt	EPHB1_wt_2	FSEYELLPFK	FSEYELLPFK_2	FALSE	0.49654	6.15326	6.07542209517564	5.96021	2.24407e+06	-2.45211	0.000180787
Q01477	EPHB1_wt	EPHB1_wt_3	FSEYELLPFK	FSEYELLPFK_2	FALSE	0.691743	6.23107	6.13996126461476	5.97349	2.24407e+06	-2.45211	0.000180787
Q01477	EPHB1_wt	EPHB1_wt_4	FSEYELLPFK	FSEYELLPFK_2	FALSE	0.708864	6.22918	6.15234850700725	5.95921	2.24407e+06	-2.45211	0.000180787
Q01477	EPHB1_wt	EPHB1_wt_5	FSEYELLPFK	FSEYELLPFK_2	FALSE	0.553543	6.16718	6.11447627811109	5.93508	2.24407e+06	-2.45211	0.000180787
Q01477	EPHB1_dead	EPHB1_dead_2	FSEYELLPFK	FSEYELLPFK_2	FALSE	1	6.22697	6.23160215580285	5.87775	2.24407e+06	-2.45211	0.000180787
Q01477	EPHB1_dead	EPHB1_dead_3	FSEYELLPFK	FSEYELLPFK_2	FALSE	1	6.36543	6.38227830169896	5.86553	2.24407e+06	-2.45211	0.000180787
Q01477	EPHB1_dead	EPHB1_dead_4	FSEYELLPFK	FSEYELLPFK_2	FALSE	1	6.37588	6.39250399793752	5.86576	2.24407e+06	-2.45211	0.000180787
Q01477	EPHB1_dead	EPHB1_dead_5	FSEYELLPFK	FSEYELLPFK_2	FALSE	1	6.27134	6.27135024601423	5.88237	2.24407e+06	-2.45211	0.000180787
Q01477	LP_wt	LP_wt_2	FSEYELLPFK	FSEYELLPFK_2	FALSE	1	6.31718	6.32711173561605	5.87245	2.24407e+06	-2.45211	0.000180787
Q01477	LP_wt	LP_wt_3	FSEYELLPFK	FSEYELLPFK_2	FALSE	1	6.39144	6.39134548000039	5.88248	2.24407e+06	-2.45211	0.000180787
Q01477	LP_wt	LP_wt_4	FSEYELLPFK	FSEYELLPFK_2	FALSE	1	6.27555	6.32136004066111	5.83657	2.24407e+06	-2.45211	0.000180787
Q01477	LP_wt	LP_wt_5	FSEYELLPFK	FSEYELLPFK_2	FALSE	1	6.32866	6.35648675444069	5.85455	2.24407e+06	-2.45211	0.000180787
P38011	vSRC_wt	vSRC_wt_2	GHSHIVQDCTLTADGAYALSASWDK	GHSHIVQDCTLTADGAY(ph)ALSASWDK_3	TRUE	0.307857	6.06745	5.94668535681235	6.88989	1.54459e+07	-7.08563	0.000180787
P38011	vSRC_wt	vSRC_wt_3	GHSHIVQDCTLTADGAYALSASWDK	GHSHIVQDCTLTADGAY(ph)ALSASWDK_3	TRUE	0.0903376	5.43334	5.29050534629921	6.91197	1.54459e+07	-7.08563	0.000180787
P38011	vSRC_wt	vSRC_wt_4	GHSHIVQDCTLTADGAYALSASWDK	GHSHIVQDCTLTADGAY(ph)ALSASWDK_3	TRUE	0.202287	5.76971	5.63237389270202	6.90646	1.54459e+07	-7.08563	0.000180787
P38011	vSRC_wt	vSRC_wt_5	GHSHIVQDCTLTADGAYALSASWDK	GHSHIVQDCTLTADGAY(ph)ALSASWDK_3	TRUE	0.181377	5.6898	5.54695521446179	6.91198	1.54459e+07	-7.08563	0.000180787
	vSRC_dead	vSRC_dead_2	GHSHIVQDCTLTADGAYALSASWDK	GHSHIVQDCTLTADGAY(ph)ALSASWDK_3	TRUE	0		-Inf		1.54459e+07	-7.08563	0.000180787
	vSRC_dead	vSRC_dead_3	GHSHIVQDCTLTADGAYALSASWDK	GHSHIVQDCTLTADGAY(ph)ALSASWDK_3	TRUE	0		-Inf		1.54459e+07	-7.08563	0.000180787
	vSRC_dead	vSRC_dead_4	GHSHIVQDCTLTADGAYALSASWDK	GHSHIVQDCTLTADGAY(ph)ALSASWDK_3	TRUE	0		-Inf		1.54459e+07	-7.08563	0.000180787
	vSRC_dead	vSRC_dead_5	GHSHIVQDCTLTADGAYALSASWDK	GHSHIVQDCTLTADGAY(ph)ALSASWDK_3	TRUE	0		-Inf		1.54459e+07	-7.08563	0.000180787
P38011	EPHB1_wt	EPHB1_wt_2	GHSHIVQDCTLTADGAYALSASWDK	GHSHIVQDCTLTADGAY(ph)ALSASWDK_3	TRUE	0.724862	6.18513	6.25474796612403	6.69951	1.54459e+07	-7.08563	0.000180787
P38011	EPHB1_wt	EPHB1_wt_3	GHSHIVQDCTLTADGAYALSASWDK	GHSHIVQDCTLTADGAY(ph)ALSASWDK_3	TRUE	0.697773	5.86166	6.00042577383173	6.63036	1.54459e+07	-7.08563	0.000180787
P38011	EPHB1_wt	EPHB1_wt_4	GHSHIVQDCTLTADGAYALSASWDK	GHSHIVQDCTLTADGAY(ph)ALSASWDK_3	TRUE	0.610738	6.01114	6.08079496380131	6.69948	1.54459e+07	-7.08563	0.000180787
P38011	EPHB1_wt	EPHB1_wt_5	GHSHIVQDCTLTADGAYALSASWDK	GHSHIVQDCTLTADGAY(ph)ALSASWDK_3	TRUE	0.623177	6.04804	6.12647256168962	6.6907	1.54459e+07	-7.08563	0.000180787
	EPHB1_dead	EPHB1_dead_2	GHSHIVQDCTLTADGAYALSASWDK	GHSHIVQDCTLTADGAY(ph)ALSASWDK_3	TRUE	0		-Inf		1.54459e+07	-7.08563	0.000180787
	EPHB1_dead	EPHB1_dead_3	GHSHIVQDCTLTADGAYALSASWDK	GHSHIVQDCTLTADGAY(ph)ALSASWDK_3	TRUE	0		-Inf		1.54459e+07	-7.08563	0.000180787
	EPHB1_dead	EPHB1_dead_4	GHSHIVQDCTLTADGAYALSASWDK	GHSHIVQDCTLTADGAY(ph)ALSASWDK_3	TRUE	0		-Inf		1.54459e+07	-7.08563	0.000180787
	EPHB1_dead	EPHB1_dead_5	GHSHIVQDCTLTADGAYALSASWDK	GHSHIVQDCTLTADGAY(ph)ALSASWDK_3	TRUE	0		-Inf		1.54459e+07	-7.08563	0.000180787
	LP_wt	LP_wt_2	GHSHIVQDCTLTADGAYALSASWDK	GHSHIVQDCTLTADGAY(ph)ALSASWDK_3	TRUE	0		-Inf		1.54459e+07	-7.08563	0.000180787
	LP_wt	LP_wt_3	GHSHIVQDCTLTADGAYALSASWDK	GHSHIVQDCTLTADGAY(ph)ALSASWDK_3	TRUE	0		-Inf		1.54459e+07	-7.08563	0.000180787
	LP_wt	LP_wt_4	GHSHIVQDCTLTADGAYALSASWDK	GHSHIVQDCTLTADGAY(ph)ALSASWDK_3	TRUE	0		-Inf		1.54459e+07	-7.08563	0.000180787
	LP_wt	LP_wt_5	GHSHIVQDCTLTADGAYALSASWDK	GHSHIVQDCTLTADGAY(ph)ALSASWDK_3	TRUE	0		-Inf		1.54459e+07	-7.08563	0.000180787
P38011	vSRC_wt	vSRC_wt_2	GHSHIVQDCTLTADGAYALSASWDK	GHSHIVQDCTLTADGAYALSASWDK_4	FALSE	0.692143	7.26967	7.14891048530565	6.88989	1.54459e+07	-7.08563	0.000180787
P38011	vSRC_wt	vSRC_wt_3	GHSHIVQDCTLTADGAYALSASWDK	GHSHIVQDCTLTADGAYALSASWDK_4	FALSE	0.909662	7.28673	7.14389540660515	6.91197	1.54459e+07	-7.08563	0.000180787
P38011	vSRC_wt	vSRC_wt_4	GHSHIVQDCTLTADGAYALSASWDK	GHSHIVQDCTLTADGAYALSASWDK_4	FALSE	0.797713	7.21596	7.07863058360329	6.90646	1.54459e+07	-7.08563	0.000180787
P38011	vSRC_wt	vSRC_wt_5	GHSHIVQDCTLTADGAYALSASWDK	GHSHIVQDCTLTADGAYALSASWDK_4	FALSE	0.818623	7.19468	7.05183542370282	6.91198	1.54459e+07	-7.08563	0.000180787
P38011	vSRC_dead	vSRC_dead_2	GHSHIVQDCTLTADGAYALSASWDK	GHSHIVQDCTLTADGAYALSASWDK_4	FALSE	1	7.13439	7.16849698557851	6.73503	1.54459e+07	-7.08563	0.000180787
P38011	vSRC_dead	vSRC_dead_3	GHSHIVQDCTLTADGAYALSASWDK	GHSHIVQDCTLTADGAYALSASWDK_4	FALSE	1	7.13679	7.19518781430004	6.71073	1.54459e+07	-7.08563	0.000180787
P38011	vSRC_dead	vSRC_dead_4	GHSHIVQDCTLTADGAYALSASWDK	GHSHIVQDCTLTADGAYALSASWDK_4	FALSE	1	7.12863	7.11981539058155	6.77794	1.54459e+07	-7.08563	0.000180787
P38011	vSRC_dead	vSRC_dead_5	GHSHIVQDCTLTADGAYALSASWDK	GHSHIVQDCTLTADGAYALSASWDK_4	FALSE	1	7.18755	7.17637391996249	6.7803	1.54459e+07	-7.08563	0.000180787
P38011	EPHB1_wt	EPHB1_wt_2	GHSHIVQDCTLTADGAYALSASWDK	GHSHIVQDCTLTADGAYALSASWDK_4	FALSE	0.275138	6.61481	6.68442228501715	6.69951	1.54459e+07	-7.08563	0.000180787
P38011	EPHB1_wt	EPHB1_wt_3	GHSHIVQDCTLTADGAYALSASWDK	GHSHIVQDCTLTADGAYALSASWDK_4	FALSE	0.302227	6.34866	6.48742359359057	6.63036	1.54459e+07	-7.08563	0.000180787
P38011	EPHB1_wt	EPHB1_wt_4	GHSHIVQDCTLTADGAYALSASWDK	GHSHIVQDCTLTADGAYALSASWDK_4	FALSE	0.389262	6.66591	6.73556100329297	6.69948	1.54459e+07	-7.08563	0.000180787
P38011	EPHB1_wt	EPHB1_wt_5	GHSHIVQDCTLTADGAYALSASWDK	GHSHIVQDCTLTADGAYALSASWDK_4	FALSE	0.376823	6.67995	6.75837652348099	6.6907	1.54459e+07	-7.08563	0.000180787
P38011	EPHB1_dead	EPHB1_dead_2	GHSHIVQDCTLTADGAYALSASWDK	GHSHIVQDCTLTADGAYALSASWDK_4	FALSE	1	7.11911	7.12846224727916	6.75978	1.54459e+07	-7.08563	0.000180787
P38011	EPHB1_dead	EPHB1_dead_3	GHSHIVQDCTLTADGAYALSASWDK	GHSHIVQDCTLTADGAYALSASWDK_4	FALSE	1	7.23076	7.25462600132774	6.74526	1.54459e+07	-7.08563	0.000180787
P38011	EPHB1_dead	EPHB1_dead_4	GHSHIVQDCTLTADGAYALSASWDK	GHSHIVQDCTLTADGAYALSASWDK_4	FALSE	1	7.18497	7.18353534061333	6.77056	1.54459e+07	-7.08563	0.000180787
P38011	EPHB1_dead	EPHB1_dead_5	GHSHIVQDCTLTADGAYALSASWDK	GHSHIVQDCTLTADGAYALSASWDK_4	FALSE	1	7.14723	7.13892791956748	6.77743	1.54459e+07	-7.08563	0.000180787
P38011	LP_wt	LP_wt_2	GHSHIVQDCTLTADGAYALSASWDK	GHSHIVQDCTLTADGAYALSASWDK_4	FALSE	1	7.16427	7.13790975382182	6.79549	1.54459e+07	-7.08563	0.000180787
P38011	LP_wt	LP_wt_3	GHSHIVQDCTLTADGAYALSASWDK	GHSHIVQDCTLTADGAYALSASWDK_4	FALSE	1	7.26752	7.33496525804888	6.70169	1.54459e+07	-7.08563	0.000180787
P38011	LP_wt	LP_wt_4	GHSHIVQDCTLTADGAYALSASWDK	GHSHIVQDCTLTADGAYALSASWDK_4	FALSE	1	7.19669	7.20187237602386	6.76395	1.54459e+07	-7.08563	0.000180787
P38011	LP_wt	LP_wt_5	GHSHIVQDCTLTADGAYALSASWDK	GHSHIVQDCTLTADGAYALSASWDK_4	FALSE	1	7.14879	7.23577017390818	6.68215	1.54459e+07	-7.08563	0.000180787
P32588	vSRC_wt	vSRC_wt_2	DNNNNNNYQQR	DNNNNNNY(ph)QQR_2	TRUE	0.0633314	5.42239	5.42952330831563	5.97283	3.28717e+06	-0.840034	0.000201747
P32588	vSRC_wt	vSRC_wt_3	DNNNNNNYQQR	DNNNNNNY(ph)QQR_2	TRUE	0.056068	5.35144	5.39007058406164	5.94133	3.28717e+06	-0.840034	0.000201747
	vSRC_wt	vSRC_wt_4	DNNNNNNYQQR	DNNNNNNY(ph)QQR_2	TRUE	0		-Inf		3.28717e+06	-0.840034	0.000201747
P32588	vSRC_wt	vSRC_wt_5	DNNNNNNYQQR	DNNNNNNY(ph)QQR_2	TRUE	0.0681797	5.38684	5.45129279584476	5.91551	3.28717e+06	-0.840034	0.000201747
	vSRC_dead	vSRC_dead_2	DNNNNNNYQQR	DNNNNNNY(ph)QQR_2	TRUE	0		-Inf		3.28717e+06	-0.840034	0.000201747
	vSRC_dead	vSRC_dead_3	DNNNNNNYQQR	DNNNNNNY(ph)QQR_2	TRUE	0		-Inf		3.28717e+06	-0.840034	0.000201747
	vSRC_dead	vSRC_dead_4	DNNNNNNYQQR	DNNNNNNY(ph)QQR_2	TRUE	0		-Inf		3.28717e+06	-0.840034	0.000201747
	vSRC_dead	vSRC_dead_5	DNNNNNNYQQR	DNNNNNNY(ph)QQR_2	TRUE	0		-Inf		3.28717e+06	-0.840034	0.000201747
P32588	EPHB1_wt	EPHB1_wt_2	DNNNNNNYQQR	DNNNNNNY(ph)QQR_2	TRUE	0.426477	6.2529	6.25644096898519	5.97643	3.28717e+06	-0.840034	0.000201747
P32588	EPHB1_wt	EPHB1_wt_3	DNNNNNNYQQR	DNNNNNNY(ph)QQR_2	TRUE	0.116481	5.46293	5.56376861563331	5.87913	3.28717e+06	-0.840034	0.000201747
P32588	EPHB1_wt	EPHB1_wt_4	DNNNNNNYQQR	DNNNNNNY(ph)QQR_2	TRUE	0.436311	6.19685	6.22675441767548	5.95006	3.28717e+06	-0.840034	0.000201747
P32588	EPHB1_wt	EPHB1_wt_5	DNNNNNNYQQR	DNNNNNNY(ph)QQR_2	TRUE	0.183044	5.68349	5.74775425780215	5.9157	3.28717e+06	-0.840034	0.000201747
	EPHB1_dead	EPHB1_dead_2	DNNNNNNYQQR	DNNNNNNY(ph)QQR_2	TRUE	0		-Inf		3.28717e+06	-0.840034	0.000201747
	EPHB1_dead	EPHB1_dead_3	DNNNNNNYQQR	DNNNNNNY(ph)QQR_2	TRUE	0		-Inf		3.28717e+06	-0.840034	0.000201747
	EPHB1_dead	EPHB1_dead_4	DNNNNNNYQQR	DNNNNNNY(ph)QQR_2	TRUE	0		-Inf		3.28717e+06	-0.840034	0.000201747
	EPHB1_dead	EPHB1_dead_5	DNNNNNNYQQR	DNNNNNNY(ph)QQR_2	TRUE	0		-Inf		3.28717e+06	-0.840034	0.000201747
	LP_wt	LP_wt_2	DNNNNNNYQQR	DNNNNNNY(ph)QQR_2	TRUE	0		-Inf		3.28717e+06	-0.840034	0.000201747
	LP_wt	LP_wt_3	DNNNNNNYQQR	DNNNNNNY(ph)QQR_2	TRUE	0		-Inf		3.28717e+06	-0.840034	0.000201747
	LP_wt	LP_wt_4	DNNNNNNYQQR	DNNNNNNY(ph)QQR_2	TRUE	0		-Inf		3.28717e+06	-0.840034	0.000201747
	LP_wt	LP_wt_5	DNNNNNNYQQR	DNNNNNNY(ph)QQR_2	TRUE	0		-Inf		3.28717e+06	-0.840034	0.000201747
P32588	vSRC_wt	vSRC_wt_2	DNNNNNNYQQR	DNNNNNNYQQR_2	FALSE	0.936669	6.51665	6.52378677693517	5.97283	3.28717e+06	-0.840034	0.000201747
P32588	vSRC_wt	vSRC_wt_3	DNNNNNNYQQR	DNNNNNNYQQR_2	FALSE	0.943932	6.50196	6.5405935593053	5.94133	3.28717e+06	-0.840034	0.000201747
P32588	vSRC_wt	vSRC_wt_4	DNNNNNNYQQR	DNNNNNNYQQR_2	FALSE	1	6.52154	6.53112735478948	5.97038	3.28717e+06	-0.840034	0.000201747
P32588	vSRC_wt	vSRC_wt_5	DNNNNNNYQQR	DNNNNNNYQQR_2	FALSE	0.93182	6.44681	6.51126686701908	5.91551	3.28717e+06	-0.840034	0.000201747
P32588	vSRC_dead	vSRC_dead_2	DNNNNNNYQQR	DNNNNNNYQQR_2	FALSE	1	6.575	6.53239394597943	6.02258	3.28717e+06	-0.840034	0.000201747
P32588	vSRC_dead	vSRC_dead_3	DNNNNNNYQQR	DNNNNNNYQQR_2	FALSE	1	6.55434	6.52222052456507	6.01209	3.28717e+06	-0.840034	0.000201747
P32588	vSRC_dead	vSRC_dead_4	DNNNNNNYQQR	DNNNNNNYQQR_2	FALSE	1	6.51231	6.47392845922197	6.01835	3.28717e+06	-0.840034	0.000201747
P32588	vSRC_dead	vSRC_dead_5	DNNNNNNYQQR	DNNNNNNYQQR_2	FALSE	1	6.53117	6.49593105295123	6.01521	3.28717e+06	-0.840034	0.000201747
P32588	EPHB1_wt	EPHB1_wt_2	DNNNNNNYQQR	DNNNNNNYQQR_2	FALSE	0.573523	6.30586	6.30939330960763	5.97643	3.28717e+06	-0.840034	0.000201747
P32588	EPHB1_wt	EPHB1_wt_3	DNNNNNNYQQR	DNNNNNNYQQR_2	FALSE	0.883519	6.26719	6.36802597164131	5.87913	3.28717e+06	-0.840034	0.000201747
P32588	EPHB1_wt	EPHB1_wt_4	DNNNNNNYQQR	DNNNNNNYQQR_2	FALSE	0.563689	6.23239	6.26229546377425	5.95006	3.28717e+06	-0.840034	0.000201747
P32588	EPHB1_wt	EPHB1_wt_5	DNNNNNNYQQR	DNNNNNNYQQR_2	FALSE	0.816956	6.25743	6.32169550548944	5.9157	3.28717e+06	-0.840034	0.000201747
P32588	EPHB1_dead	EPHB1_dead_2	DNNNNNNYQQR	DNNNNNNYQQR_2	FALSE	1	6.54545	6.51457609478312	6.01084	3.28717e+06	-0.840034	0.000201747
P32588	EPHB1_dead	EPHB1_dead_3	DNNNNNNYQQR	DNNNNNNYQQR_2	FALSE	1	6.55791	6.52090750075374	6.01697	3.28717e+06	-0.840034	0.000201747
P32588	EPHB1_dead	EPHB1_dead_4	DNNNNNNYQQR	DNNNNNNYQQR_2	FALSE	1	6.54346	6.50415136906378	6.01928	3.28717e+06	-0.840034	0.000201747
P32588	EPHB1_dead	EPHB1_dead_5	DNNNNNNYQQR	DNNNNNNYQQR_2	FALSE	1	6.53033	6.50179918427245	6.00849	3.28717e+06	-0.840034	0.000201747
P32588	LP_wt	LP_wt_2	DNNNNNNYQQR	DNNNNNNYQQR_2	FALSE	1	6.58926	6.55206120379566	6.01717	3.28717e+06	-0.840034	0.000201747
P32588	LP_wt	LP_wt_3	DNNNNNNYQQR	DNNNNNNYQQR_2	FALSE	1	6.56825	6.51286650135916	6.03535	3.28717e+06	-0.840034	0.000201747
P32588	LP_wt	LP_wt_4	DNNNNNNYQQR	DNNNNNNYQQR_2	FALSE	1	6.53646	6.5321569548369	5.98427	3.28717e+06	-0.840034	0.000201747
P32588	LP_wt	LP_wt_5	DNNNNNNYQQR	DNNNNNNYQQR_2	FALSE	1	6.55955	6.5538048830043	5.98572	3.28717e+06	-0.840034	0.000201747
P25293	vSRC_wt	vSRC_wt_2	LGSLVGQDSGYVGGLPK	LGS(ph)LVGQDSGYVGGLPK_2	TRUE	0.387126	6.36675	6.30324031633378	6.48877	2.35814e+07	-4.71644	0.000204391
P25293	vSRC_wt	vSRC_wt_3	LGSLVGQDSGYVGGLPK	LGS(ph)LVGQDSGYVGGLPK_2	TRUE	0.364613	6.37128	6.29650371807864	6.50004	2.35814e+07	-4.71644	0.000204391
P25293	vSRC_wt	vSRC_wt_4	LGSLVGQDSGYVGGLPK	LGS(ph)LVGQDSGYVGGLPK_2	TRUE	0.299681	6.24478	6.1727615557302	6.49728	2.35814e+07	-4.71644	0.000204391
P25293	vSRC_wt	vSRC_wt_5	LGSLVGQDSGYVGGLPK	LGS(ph)LVGQDSGYVGGLPK_2	TRUE	0.308571	6.23513	6.20454375135496	6.45585	2.35814e+07	-4.71644	0.000204391
	vSRC_dead	vSRC_dead_2	LGSLVGQDSGYVGGLPK	LGS(ph)LVGQDSGYVGGLPK_2	TRUE	0		-Inf		2.35814e+07	-4.71644	0.000204391
	vSRC_dead	vSRC_dead_3	LGSLVGQDSGYVGGLPK	LGS(ph)LVGQDSGYVGGLPK_2	TRUE	0		-Inf		2.35814e+07	-4.71644	0.000204391
	vSRC_dead	vSRC_dead_4	LGSLVGQDSGYVGGLPK	LGS(ph)LVGQDSGYVGGLPK_2	TRUE	0		-Inf		2.35814e+07	-4.71644	0.000204391
	vSRC_dead	vSRC_dead_5	LGSLVGQDSGYVGGLPK	LGS(ph)LVGQDSGYVGGLPK_2	TRUE	0		-Inf		2.35814e+07	-4.71644	0.000204391
P25293	EPHB1_wt	EPHB1_wt_2	LGSLVGQDSGYVGGLPK	LGS(ph)LVGQDSGYVGGLPK_2	TRUE	0.250349	6.04005	6.07323999037393	6.39207	2.35814e+07	-4.71644	0.000204391
P25293	EPHB1_wt	EPHB1_wt_3	LGSLVGQDSGYVGGLPK	LGS(ph)LVGQDSGYVGGLPK_2	TRUE	0.192056	5.90413	5.94737201872242	6.38202	2.35814e+07	-4.71644	0.000204391
P25293	EPHB1_wt	EPHB1_wt_4	LGSLVGQDSGYVGGLPK	LGS(ph)LVGQDSGYVGGLPK_2	TRUE	0.174889	5.83627	5.86797312013707	6.39356	2.35814e+07	-4.71644	0.000204391
P25293	EPHB1_wt	EPHB1_wt_5	LGSLVGQDSGYVGGLPK	LGS(ph)LVGQDSGYVGGLPK_2	TRUE	0.218248	5.94702	6.0126523633891	6.35963	2.35814e+07	-4.71644	0.000204391
P25293	EPHB1_dead	EPHB1_dead_2	LGSLVGQDSGYVGGLPK	LGS(ph)LVGQDSGYVGGLPK_2	TRUE	0.0351828	5.26584	5.2430709212013	6.44804	2.35814e+07	-4.71644	0.000204391
P25293	EPHB1_dead	EPHB1_dead_3	LGSLVGQDSGYVGGLPK	LGS(ph)LVGQDSGYVGGLPK_2	TRUE	0.00938711	4.67641	4.69186721266218	6.4098	2.35814e+07	-4.71644	0.000204391
	EPHB1_dead	EPHB1_dead_4	LGSLVGQDSGYVGGLPK	LGS(ph)LVGQDSGYVGGLPK_2	TRUE	0		-Inf		2.35814e+07	-4.71644	0.000204391
P25293	EPHB1_dead	EPHB1_dead_5	LGSLVGQDSGYVGGLPK	LGS(ph)LVGQDSGYVGGLPK_2	TRUE	0.0156931	4.8306	4.86601435082641	6.38985	2.35814e+07	-4.71644	0.000204391
P25293	LP_wt	LP_wt_2	LGSLVGQDSGYVGGLPK	LGS(ph)LVGQDSGYVGGLPK_2	TRUE	0.0403622	5.29427	5.28154802261011	6.43798	2.35814e+07	-4.71644	0.000204391
	LP_wt	LP_wt_3	LGSLVGQDSGYVGGLPK	LGS(ph)LVGQDSGYVGGLPK_2	TRUE	0		-Inf		2.35814e+07	-4.71644	0.000204391
P25293	LP_wt	LP_wt_4	LGSLVGQDSGYVGGLPK	LGS(ph)LVGQDSGYVGGLPK_2	TRUE	0.00847194	4.61065	4.61183970367877	6.42407	2.35814e+07	-4.71644	0.000204391
P25293	LP_wt	LP_wt_5	LGSLVGQDSGYVGGLPK	LGS(ph)LVGQDSGYVGGLPK_2	TRUE	0.0236535	5.11531	5.13871281758562	6.40187	2.35814e+07	-4.71644	0.000204391
P25293	vSRC_wt	vSRC_wt_2	LGSLVGQDSGYVGGLPK	LGSLVGQDSGYVGGLPK_2	FALSE	0.612874	7.23988	7.17637291281017	6.48877	2.35814e+07	-4.71644	0.000204391
P25293	vSRC_wt	vSRC_wt_3	LGSLVGQDSGYVGGLPK	LGSLVGQDSGYVGGLPK_2	FALSE	0.635387	7.2861	7.21132345747404	6.50004	2.35814e+07	-4.71644	0.000204391
P25293	vSRC_wt	vSRC_wt_4	LGSLVGQDSGYVGGLPK	LGSLVGQDSGYVGGLPK_2	FALSE	0.700319	7.28703	7.21501333608965	6.49728	2.35814e+07	-4.71644	0.000204391
P25293	vSRC_wt	vSRC_wt_5	LGSLVGQDSGYVGGLPK	LGSLVGQDSGYVGGLPK_2	FALSE	0.691429	7.25914	7.2285515279497	6.45585	2.35814e+07	-4.71644	0.000204391
P25293	vSRC_dead	vSRC_dead_2	LGSLVGQDSGYVGGLPK	LGSLVGQDSGYVGGLPK_2	FALSE	1	7.35048	7.34430770371447	6.43143	2.35814e+07	-4.71644	0.000204391
P25293	vSRC_dead	vSRC_dead_3	LGSLVGQDSGYVGGLPK	LGSLVGQDSGYVGGLPK_2	FALSE	1	7.33081	7.39490954658862	6.36116	2.35814e+07	-4.71644	0.000204391
P25293	vSRC_dead	vSRC_dead_4	LGSLVGQDSGYVGGLPK	LGSLVGQDSGYVGGLPK_2	FALSE	1	7.37241	7.36641543519219	6.43126	2.35814e+07	-4.71644	0.000204391
P25293	vSRC_dead	vSRC_dead_5	LGSLVGQDSGYVGGLPK	LGSLVGQDSGYVGGLPK_2	FALSE	1	7.36048	7.35459851292922	6.43115	2.35814e+07	-4.71644	0.000204391
P25293	EPHB1_wt	EPHB1_wt_2	LGSLVGQDSGYVGGLPK	LGSLVGQDSGYVGGLPK_2	FALSE	0.749651	7.18998	7.22316745985177	6.39207	2.35814e+07	-4.71644	0.000204391
P25293	EPHB1_wt	EPHB1_wt_3	LGSLVGQDSGYVGGLPK	LGSLVGQDSGYVGGLPK_2	FALSE	0.807944	7.2017	7.24493899105229	6.38202	2.35814e+07	-4.71644	0.000204391
P25293	EPHB1_wt	EPHB1_wt_4	LGSLVGQDSGYVGGLPK	LGSLVGQDSGYVGGLPK_2	FALSE	0.825111	7.18363	7.21533639997251	6.39356	2.35814e+07	-4.71644	0.000204391
P25293	EPHB1_wt	EPHB1_wt_5	LGSLVGQDSGYVGGLPK	LGSLVGQDSGYVGGLPK_2	FALSE	0.781752	7.17475	7.24038505536963	6.35963	2.35814e+07	-4.71644	0.000204391
P25293	EPHB1_dead	EPHB1_dead_2	LGSLVGQDSGYVGGLPK	LGSLVGQDSGYVGGLPK_2	FALSE	0.964817	7.37757	7.35479971973606	6.44804	2.35814e+07	-4.71644	0.000204391
P25293	EPHB1_dead	EPHB1_dead_3	LGSLVGQDSGYVGGLPK	LGSLVGQDSGYVGGLPK_2	FALSE	0.990613	7.37339	7.38885375059592	6.4098	2.35814e+07	-4.71644	0.000204391
P25293	EPHB1_dead	EPHB1_dead_4	LGSLVGQDSGYVGGLPK	LGSLVGQDSGYVGGLPK_2	FALSE	1	7.34731	7.34025375404626	6.43232	2.35814e+07	-4.71644	0.000204391
P25293	EPHB1_dead	EPHB1_dead_5	LGSLVGQDSGYVGGLPK	LGSLVGQDSGYVGGLPK_2	FALSE	0.984307	7.30164	7.33705156455338	6.38985	2.35814e+07	-4.71644	0.000204391
P25293	LP_wt	LP_wt_2	LGSLVGQDSGYVGGLPK	LGSLVGQDSGYVGGLPK_2	FALSE	0.959638	7.34401	7.3312952932172	6.43798	2.35814e+07	-4.71644	0.000204391
P25293	LP_wt	LP_wt_3	LGSLVGQDSGYVGGLPK	LGSLVGQDSGYVGGLPK_2	FALSE	1	7.46915	7.47598989058256	6.41842	2.35814e+07	-4.71644	0.000204391
P25293	LP_wt	LP_wt_4	LGSLVGQDSGYVGGLPK	LGSLVGQDSGYVGGLPK_2	FALSE	0.991528	7.35258	7.35377612791705	6.42407	2.35814e+07	-4.71644	0.000204391
P25293	LP_wt	LP_wt_5	LGSLVGQDSGYVGGLPK	LGSLVGQDSGYVGGLPK_2	FALSE	0.976346	7.40464	7.42803563516665	6.40187	2.35814e+07	-4.71644	0.000204391
P04147	vSRC_wt	vSRC_wt_2	PLYVAIAQR	PLY(ph)VAIAQR_2	TRUE	0.0738907	6.13403	6.14172481834749	6.61391	4.5834e+07	-2.52729	0.000238519
P04147	vSRC_wt	vSRC_wt_3	PLYVAIAQR	PLY(ph)VAIAQR_2	TRUE	0.0589033	5.96777	5.99593576734276	6.59344	4.5834e+07	-2.52729	0.000238519
P04147	vSRC_wt	vSRC_wt_4	PLYVAIAQR	PLY(ph)VAIAQR_2	TRUE	0.0708837	6.07455	6.098571195636	6.59759	4.5834e+07	-2.52729	0.000238519
P04147	vSRC_wt	vSRC_wt_5	PLYVAIAQR	PLY(ph)VAIAQR_2	TRUE	0.0638354	5.996	6.03086992438102	6.58674	4.5834e+07	-2.52729	0.000238519
	vSRC_dead	vSRC_dead_2	PLYVAIAQR	PLY(ph)VAIAQR_2	TRUE	0		-Inf		4.5834e+07	-2.52729	0.000238519
	vSRC_dead	vSRC_dead_3	PLYVAIAQR	PLY(ph)VAIAQR_2	TRUE	0		-Inf		4.5834e+07	-2.52729	0.000238519
	vSRC_dead	vSRC_dead_4	PLYVAIAQR	PLY(ph)VAIAQR_2	TRUE	0		-Inf		4.5834e+07	-2.52729	0.000238519
	vSRC_dead	vSRC_dead_5	PLYVAIAQR	PLY(ph)VAIAQR_2	TRUE	0		-Inf		4.5834e+07	-2.52729	0.000238519
P04147	EPHB1_wt	EPHB1_wt_2	PLYVAIAQR	PLY(ph)VAIAQR_2	TRUE	0.401028	6.91541	6.92262323065548	6.61439	4.5834e+07	-2.52729	0.000238519
P04147	EPHB1_wt	EPHB1_wt_3	PLYVAIAQR	PLY(ph)VAIAQR_2	TRUE	0.359814	6.75819	6.767693311603	6.61211	4.5834e+07	-2.52729	0.000238519
P04147	EPHB1_wt	EPHB1_wt_4	PLYVAIAQR	PLY(ph)VAIAQR_2	TRUE	0.26229	6.6218	6.63145840998608	6.61195	4.5834e+07	-2.52729	0.000238519
P04147	EPHB1_wt	EPHB1_wt_5	PLYVAIAQR	PLY(ph)VAIAQR_2	TRUE	0.36623	6.81655	6.81567151213525	6.62249	4.5834e+07	-2.52729	0.000238519
	EPHB1_dead	EPHB1_dead_2	PLYVAIAQR	PLY(ph)VAIAQR_2	TRUE	0		-Inf		4.5834e+07	-2.52729	0.000238519
	EPHB1_dead	EPHB1_dead_3	PLYVAIAQR	PLY(ph)VAIAQR_2	TRUE	0		-Inf		4.5834e+07	-2.52729	0.000238519
	EPHB1_dead	EPHB1_dead_4	PLYVAIAQR	PLY(ph)VAIAQR_2	TRUE	0		-Inf		4.5834e+07	-2.52729	0.000238519
	EPHB1_dead	EPHB1_dead_5	PLYVAIAQR	PLY(ph)VAIAQR_2	TRUE	0		-Inf		4.5834e+07	-2.52729	0.000238519
	LP_wt	LP_wt_2	PLYVAIAQR	PLY(ph)VAIAQR_2	TRUE	0		-Inf		4.5834e+07	-2.52729	0.000238519
	LP_wt	LP_wt_3	PLYVAIAQR	PLY(ph)VAIAQR_2	TRUE	0		-Inf		4.5834e+07	-2.52729	0.000238519
	LP_wt	LP_wt_4	PLYVAIAQR	PLY(ph)VAIAQR_2	TRUE	0		-Inf		4.5834e+07	-2.52729	0.000238519
	LP_wt	LP_wt_5	PLYVAIAQR	PLY(ph)VAIAQR_2	TRUE	0		-Inf		4.5834e+07	-2.52729	0.000238519
P04147	vSRC_wt	vSRC_wt_2	PLYVAIAQR	PLYVAIAQR_2	FALSE	0.926109	7.63476	7.64245272539437	6.61391	4.5834e+07	-2.52729	0.000238519
P04147	vSRC_wt	vSRC_wt_3	PLYVAIAQR	PLYVAIAQR_2	FALSE	0.941097	7.57392	7.60208560505343	6.59344	4.5834e+07	-2.52729	0.000238519
P04147	vSRC_wt	vSRC_wt_4	PLYVAIAQR	PLYVAIAQR_2	FALSE	0.929116	7.59473	7.61875006478564	6.59759	4.5834e+07	-2.52729	0.000238519
P04147	vSRC_wt	vSRC_wt_5	PLYVAIAQR	PLYVAIAQR_2	FALSE	0.936165	7.56495	7.59981602518613	6.58674	4.5834e+07	-2.52729	0.000238519
P04147	vSRC_dead	vSRC_dead_2	PLYVAIAQR	PLYVAIAQR_2	FALSE	1	7.68382	7.68372176940972	6.62171	4.5834e+07	-2.52729	0.000238519
P04147	vSRC_dead	vSRC_dead_3	PLYVAIAQR	PLYVAIAQR_2	FALSE	1	7.75687	7.7341044911982	6.64437	4.5834e+07	-2.52729	0.000238519
P04147	vSRC_dead	vSRC_dead_4	PLYVAIAQR	PLYVAIAQR_2	FALSE	1	7.64781	7.64196368986597	6.62746	4.5834e+07	-2.52729	0.000238519
P04147	vSRC_dead	vSRC_dead_5	PLYVAIAQR	PLYVAIAQR_2	FALSE	1	7.61285	7.59181564942808	6.64264	4.5834e+07	-2.52729	0.000238519
P04147	EPHB1_wt	EPHB1_wt_2	PLYVAIAQR	PLYVAIAQR_2	FALSE	0.598972	7.49229	7.49950991853904	6.61439	4.5834e+07	-2.52729	0.000238519
P04147	EPHB1_wt	EPHB1_wt_3	PLYVAIAQR	PLYVAIAQR_2	FALSE	0.640186	7.41108	7.42057737786687	6.61211	4.5834e+07	-2.52729	0.000238519
P04147	EPHB1_wt	EPHB1_wt_4	PLYVAIAQR	PLYVAIAQR_2	FALSE	0.73771	7.47356	7.48321664352213	6.61195	4.5834e+07	-2.52729	0.000238519
P04147	EPHB1_wt	EPHB1_wt_5	PLYVAIAQR	PLYVAIAQR_2	FALSE	0.63377	7.45738	7.4565037792737	6.62249	4.5834e+07	-2.52729	0.000238519
P04147	EPHB1_dead	EPHB1_dead_2	PLYVAIAQR	PLYVAIAQR_2	FALSE	1	7.74401	7.72852236854927	6.6371	4.5834e+07	-2.52729	0.000238519
P04147	EPHB1_dead	EPHB1_dead_3	PLYVAIAQR	PLYVAIAQR_2	FALSE	1	7.68115	7.65066424147028	6.6521	4.5834e+07	-2.52729	0.000238519
P04147	EPHB1_dead	EPHB1_dead_4	PLYVAIAQR	PLYVAIAQR_2	FALSE	1	7.64798	7.65721995099411	6.61236	4.5834e+07	-2.52729	0.000238519
P04147	EPHB1_dead	EPHB1_dead_5	PLYVAIAQR	PLYVAIAQR_2	FALSE	1	7.64681	7.64225633994438	6.62616	4.5834e+07	-2.52729	0.000238519
P04147	LP_wt	LP_wt_2	PLYVAIAQR	PLYVAIAQR_2	FALSE	1	7.63546	7.63359864693112	6.62347	4.5834e+07	-2.52729	0.000238519
P04147	LP_wt	LP_wt_3	PLYVAIAQR	PLYVAIAQR_2	FALSE	1	7.75063	7.70020776625706	6.67203	4.5834e+07	-2.52729	0.000238519
P04147	LP_wt	LP_wt_4	PLYVAIAQR	PLYVAIAQR_2	FALSE	1	7.63643	7.6348558406991	6.62318	4.5834e+07	-2.52729	0.000238519
P04147	LP_wt	LP_wt_5	PLYVAIAQR	PLYVAIAQR_2	FALSE	1	7.7214	7.69911777601145	6.64389	4.5834e+07	-2.52729	0.000238519
Q04225	vSRC_wt	vSRC_wt_2	SIEVNEEQDR	S(ph)IEVNEEQDR_2	TRUE	0.361744	5.97586	5.93689778404222	6.3025	5.21435e+06	-2.267	0.000238519
Q04225	vSRC_wt	vSRC_wt_3	SIEVNEEQDR	S(ph)IEVNEEQDR_2	TRUE	0.324554	5.9003	5.84732308440198	6.31652	5.21435e+06	-2.267	0.000238519
Q04225	vSRC_wt	vSRC_wt_4	SIEVNEEQDR	S(ph)IEVNEEQDR_2	TRUE	0.350961	5.93451	5.90139129214887	6.29666	5.21435e+06	-2.267	0.000238519
Q04225	vSRC_wt	vSRC_wt_5	SIEVNEEQDR	S(ph)IEVNEEQDR_2	TRUE	0.358716	5.89886	5.85197054697206	6.31042	5.21435e+06	-2.267	0.000238519
Q04225	vSRC_dead	vSRC_dead_2	SIEVNEEQDR	S(ph)IEVNEEQDR_2	TRUE	0.200958	5.68771	5.69327963195172	6.25797	5.21435e+06	-2.267	0.000238519
Q04225	vSRC_dead	vSRC_dead_3	SIEVNEEQDR	S(ph)IEVNEEQDR_2	TRUE	0.196475	5.61637	5.6892805441813	6.19062	5.21435e+06	-2.267	0.000238519
Q04225	vSRC_dead	vSRC_dead_4	SIEVNEEQDR	S(ph)IEVNEEQDR_2	TRUE	0.18004	5.62052	5.63629152282871	6.24776	5.21435e+06	-2.267	0.000238519
Q04225	vSRC_dead	vSRC_dead_5	SIEVNEEQDR	S(ph)IEVNEEQDR_2	TRUE	0.170889	5.57602	5.61869511468998	6.22086	5.21435e+06	-2.267	0.000238519
Q04225	EPHB1_wt	EPHB1_wt_2	SIEVNEEQDR	S(ph)IEVNEEQDR_2	TRUE	0.0611472	5.10121	5.14694835046946	6.2178	5.21435e+06	-2.267	0.000238519
Q04225	EPHB1_wt	EPHB1_wt_3	SIEVNEEQDR	S(ph)IEVNEEQDR_2	TRUE	0.0960145	5.24081	5.32733177018222	6.17701	5.21435e+06	-2.267	0.000238519
Q04225	EPHB1_wt	EPHB1_wt_4	SIEVNEEQDR	S(ph)IEVNEEQDR_2	TRUE	0.0882323	5.2189	5.28104691533891	6.20139	5.21435e+06	-2.267	0.000238519
Q04225	EPHB1_wt	EPHB1_wt_5	SIEVNEEQDR	S(ph)IEVNEEQDR_2	TRUE	0.0968833	5.2839	5.34482802320353	6.20261	5.21435e+06	-2.267	0.000238519
Q04225	EPHB1_dead	EPHB1_dead_2	SIEVNEEQDR	S(ph)IEVNEEQDR_2	TRUE	0.176695	5.64144	5.57650561768731	6.32847	5.21435e+06	-2.267	0.000238519
Q04225	EPHB1_dead	EPHB1_dead_3	SIEVNEEQDR	S(ph)IEVNEEQDR_2	TRUE	0.189833	5.67271	5.66258676958051	6.27365	5.21435e+06	-2.267	0.000238519
Q04225	EPHB1_dead	EPHB1_dead_4	SIEVNEEQDR	S(ph)IEVNEEQDR_2	TRUE	0.15047	5.54957	5.54019847402356	6.2729	5.21435e+06	-2.267	0.000238519
Q04225	EPHB1_dead	EPHB1_dead_5	SIEVNEEQDR	S(ph)IEVNEEQDR_2	TRUE	0.18423	5.63869	5.63356185460143	6.26866	5.21435e+06	-2.267	0.000238519
Q04225	LP_wt	LP_wt_2	SIEVNEEQDR	S(ph)IEVNEEQDR_2	TRUE	0.195976	5.66823	5.63844884080273	6.29331	5.21435e+06	-2.267	0.000238519
Q04225	LP_wt	LP_wt_3	SIEVNEEQDR	S(ph)IEVNEEQDR_2	TRUE	0.23125	5.81439	5.73866424479749	6.33927	5.21435e+06	-2.267	0.000238519
Q04225	LP_wt	LP_wt_4	SIEVNEEQDR	S(ph)IEVNEEQDR_2	TRUE	0.171609	5.60729	5.58181258223065	6.28902	5.21435e+06	-2.267	0.000238519
Q04225	LP_wt	LP_wt_5	SIEVNEEQDR	S(ph)IEVNEEQDR_2	TRUE	0.169395	5.6338	5.61722994830168	6.28011	5.21435e+06	-2.267	0.000238519
Q04225	vSRC_wt	vSRC_wt_2	SIEVNEEQDR	SIEVNEEQDR_2	FALSE	0.638256	6.5779	6.53894354238626	6.3025	5.21435e+06	-2.267	0.000238519
Q04225	vSRC_wt	vSRC_wt_3	SIEVNEEQDR	SIEVNEEQDR_2	FALSE	0.675446	6.57406	6.52107832548835	6.31652	5.21435e+06	-2.267	0.000238519
Q04225	vSRC_wt	vSRC_wt_4	SIEVNEEQDR	SIEVNEEQDR_2	FALSE	0.649039	6.55698	6.52385422647419	6.29666	5.21435e+06	-2.267	0.000238519
Q04225	vSRC_wt	vSRC_wt_5	SIEVNEEQDR	SIEVNEEQDR_2	FALSE	0.641284	6.50661	6.45972158909716	6.31042	5.21435e+06	-2.267	0.000238519
Q04225	vSRC_dead	vSRC_dead_2	SIEVNEEQDR	SIEVNEEQDR_2	FALSE	0.799042	6.64263	6.64819491991325	6.25797	5.21435e+06	-2.267	0.000238519
Q04225	vSRC_dead	vSRC_dead_3	SIEVNEEQDR	SIEVNEEQDR_2	FALSE	0.803525	6.58351	6.65642274786165	6.19062	5.21435e+06	-2.267	0.000238519
Q04225	vSRC_dead	vSRC_dead_4	SIEVNEEQDR	SIEVNEEQDR_2	FALSE	0.81996	6.63439	6.6501660676979	6.24776	5.21435e+06	-2.267	0.000238519
Q04225	vSRC_dead	vSRC_dead_5	SIEVNEEQDR	SIEVNEEQDR_2	FALSE	0.829111	6.61737	6.66004650601436	6.22086	5.21435e+06	-2.267	0.000238519
Q04225	EPHB1_wt	EPHB1_wt_2	SIEVNEEQDR	SIEVNEEQDR_2	FALSE	0.938853	6.64288	6.68862038865275	6.2178	5.21435e+06	-2.267	0.000238519
Q04225	EPHB1_wt	EPHB1_wt_3	SIEVNEEQDR	SIEVNEEQDR_2	FALSE	0.903986	6.57009	6.65660807607353	6.17701	5.21435e+06	-2.267	0.000238519
Q04225	EPHB1_wt	EPHB1_wt_4	SIEVNEEQDR	SIEVNEEQDR_2	FALSE	0.911768	6.58861	6.65075477646233	6.20139	5.21435e+06	-2.267	0.000238519
Q04225	EPHB1_wt	EPHB1_wt_5	SIEVNEEQDR	SIEVNEEQDR_2	FALSE	0.903117	6.60885	6.66977449221307	6.20261	5.21435e+06	-2.267	0.000238519
Q04225	EPHB1_dead	EPHB1_dead_2	SIEVNEEQDR	SIEVNEEQDR_2	FALSE	0.823305	6.66523	6.60029316877752	6.32847	5.21435e+06	-2.267	0.000238519
Q04225	EPHB1_dead	EPHB1_dead_3	SIEVNEEQDR	SIEVNEEQDR_2	FALSE	0.810167	6.65836	6.64824097165371	6.27365	5.21435e+06	-2.267	0.000238519
Q04225	EPHB1_dead	EPHB1_dead_4	SIEVNEEQDR	SIEVNEEQDR_2	FALSE	0.84953	6.65675	6.64737704605707	6.2729	5.21435e+06	-2.267	0.000238519
Q04225	EPHB1_dead	EPHB1_dead_5	SIEVNEEQDR	SIEVNEEQDR_2	FALSE	0.81577	6.64034	6.63521923724101	6.26866	5.21435e+06	-2.267	0.000238519
Q04225	LP_wt	LP_wt_2	SIEVNEEQDR	SIEVNEEQDR_2	FALSE	0.804024	6.63674	6.60696683464798	6.29331	5.21435e+06	-2.267	0.000238519
Q04225	LP_wt	LP_wt_3	SIEVNEEQDR	SIEVNEEQDR_2	FALSE	0.76875	6.69155	6.61581839525331	6.33927	5.21435e+06	-2.267	0.000238519
Q04225	LP_wt	LP_wt_4	SIEVNEEQDR	SIEVNEEQDR_2	FALSE	0.828391	6.64644	6.62095843622937	6.28902	5.21435e+06	-2.267	0.000238519
Q04225	LP_wt	LP_wt_5	SIEVNEEQDR	SIEVNEEQDR_2	FALSE	0.830605	6.67975	6.66317379915	6.28011	5.21435e+06	-2.267	0.000238519
P14065	vSRC_wt	vSRC_wt_2	LDPAYIK	LDPAY(ph)IK_2	TRUE	0.0201896	6.49392	6.54513302116857	7.31706	1.37839e+08	-0.812993	0.000246066
P14065	vSRC_wt	vSRC_wt_3	LDPAYIK	LDPAY(ph)IK_2	TRUE	0.0234444	6.50295	6.55955671484679	7.31167	1.37839e+08	-0.812993	0.000246066
P14065	vSRC_wt	vSRC_wt_4	LDPAYIK	LDPAY(ph)IK_2	TRUE	0.0186399	6.41479	6.46112938181487	7.32194	1.37839e+08	-0.812993	0.000246066
P14065	vSRC_wt	vSRC_wt_5	LDPAYIK	LDPAY(ph)IK_2	TRUE	0.0220345	6.46793	6.51151583164507	7.32469	1.37839e+08	-0.812993	0.000246066
	vSRC_dead	vSRC_dead_2	LDPAYIK	LDPAY(ph)IK_2	TRUE	0		-Inf		1.37839e+08	-0.812993	0.000246066
	vSRC_dead	vSRC_dead_3	LDPAYIK	LDPAY(ph)IK_2	TRUE	0		-Inf		1.37839e+08	-0.812993	0.000246066
	vSRC_dead	vSRC_dead_4	LDPAYIK	LDPAY(ph)IK_2	TRUE	0		-Inf		1.37839e+08	-0.812993	0.000246066
	vSRC_dead	vSRC_dead_5	LDPAYIK	LDPAY(ph)IK_2	TRUE	0		-Inf		1.37839e+08	-0.812993	0.000246066
P14065	EPHB1_wt	EPHB1_wt_2	LDPAYIK	LDPAY(ph)IK_2	TRUE	0.386865	7.77454	7.87270009612572	7.27011	1.37839e+08	-0.812993	0.000246066
P14065	EPHB1_wt	EPHB1_wt_3	LDPAYIK	LDPAY(ph)IK_2	TRUE	0.316677	7.62254	7.72355529714197	7.26726	1.37839e+08	-0.812993	0.000246066
P14065	EPHB1_wt	EPHB1_wt_4	LDPAYIK	LDPAY(ph)IK_2	TRUE	0.303998	7.58056	7.65570562595166	7.29313	1.37839e+08	-0.812993	0.000246066
P14065	EPHB1_wt	EPHB1_wt_5	LDPAYIK	LDPAY(ph)IK_2	TRUE	0.355659	7.68353	7.7564340542234	7.29537	1.37839e+08	-0.812993	0.000246066
	EPHB1_dead	EPHB1_dead_2	LDPAYIK	LDPAY(ph)IK_2	TRUE	0		-Inf		1.37839e+08	-0.812993	0.000246066
	EPHB1_dead	EPHB1_dead_3	LDPAYIK	LDPAY(ph)IK_2	TRUE	0		-Inf		1.37839e+08	-0.812993	0.000246066
	EPHB1_dead	EPHB1_dead_4	LDPAYIK	LDPAY(ph)IK_2	TRUE	0		-Inf		1.37839e+08	-0.812993	0.000246066
	EPHB1_dead	EPHB1_dead_5	LDPAYIK	LDPAY(ph)IK_2	TRUE	0		-Inf		1.37839e+08	-0.812993	0.000246066
	LP_wt	LP_wt_2	LDPAYIK	LDPAY(ph)IK_2	TRUE	0		-Inf		1.37839e+08	-0.812993	0.000246066
	LP_wt	LP_wt_3	LDPAYIK	LDPAY(ph)IK_2	TRUE	0		-Inf		1.37839e+08	-0.812993	0.000246066
	LP_wt	LP_wt_4	LDPAYIK	LDPAY(ph)IK_2	TRUE	0		-Inf		1.37839e+08	-0.812993	0.000246066
	LP_wt	LP_wt_5	LDPAYIK	LDPAY(ph)IK_2	TRUE	0		-Inf		1.37839e+08	-0.812993	0.000246066
P14065	vSRC_wt	vSRC_wt_2	LDPAYIK	LDPAYIK_2	FALSE	0.97981	8.09002	8.14123460311252	7.31706	1.37839e+08	-0.812993	0.000246066
P14065	vSRC_wt	vSRC_wt_3	LDPAYIK	LDPAYIK_2	FALSE	0.976556	8.03269	8.08930084386934	7.31167	1.37839e+08	-0.812993	0.000246066
P14065	vSRC_wt	vSRC_wt_4	LDPAYIK	LDPAYIK_2	FALSE	0.98136	8.04626	8.09260079288832	7.32194	1.37839e+08	-0.812993	0.000246066
P14065	vSRC_wt	vSRC_wt_5	LDPAYIK	LDPAYIK_2	FALSE	0.977965	8.02524	8.06882295661	7.32469	1.37839e+08	-0.812993	0.000246066
P14065	vSRC_dead	vSRC_dead_2	LDPAYIK	LDPAYIK_2	FALSE	1	8.22035	8.1696689164717	7.41896	1.37839e+08	-0.812993	0.000246066
P14065	vSRC_dead	vSRC_dead_3	LDPAYIK	LDPAYIK_2	FALSE	1	8.23443	8.20689927957303	7.39581	1.37839e+08	-0.812993	0.000246066
P14065	vSRC_dead	vSRC_dead_4	LDPAYIK	LDPAYIK_2	FALSE	1	8.14419	8.08974654729089	7.42272	1.37839e+08	-0.812993	0.000246066
P14065	vSRC_dead	vSRC_dead_5	LDPAYIK	LDPAYIK_2	FALSE	1	8.15298	8.09520864843146	7.42605	1.37839e+08	-0.812993	0.000246066
P14065	EPHB1_wt	EPHB1_wt_2	LDPAYIK	LDPAYIK_2	FALSE	0.613135	7.88462	7.98278329831273	7.27011	1.37839e+08	-0.812993	0.000246066
P14065	EPHB1_wt	EPHB1_wt_3	LDPAYIK	LDPAYIK_2	FALSE	0.683323	7.86664	7.9676507051078	7.26726	1.37839e+08	-0.812993	0.000246066
P14065	EPHB1_wt	EPHB1_wt_4	LDPAYIK	LDPAYIK_2	FALSE	0.696002	7.85039	7.92553173070846	7.29313	1.37839e+08	-0.812993	0.000246066
P14065	EPHB1_wt	EPHB1_wt_5	LDPAYIK	LDPAYIK_2	FALSE	0.644341	7.8517	7.92460316026472	7.29537	1.37839e+08	-0.812993	0.000246066
P14065	EPHB1_dead	EPHB1_dead_2	LDPAYIK	LDPAYIK_2	FALSE	1	8.22838	8.17658610668722	7.42007	1.37839e+08	-0.812993	0.000246066
P14065	EPHB1_dead	EPHB1_dead_3	LDPAYIK	LDPAYIK_2	FALSE	1	8.22158	8.16676977690557	7.42309	1.37839e+08	-0.812993	0.000246066
P14065	EPHB1_dead	EPHB1_dead_4	LDPAYIK	LDPAYIK_2	FALSE	1	8.20997	8.15668073194117	7.42156	1.37839e+08	-0.812993	0.000246066
P14065	EPHB1_dead	EPHB1_dead_5	LDPAYIK	LDPAYIK_2	FALSE	1	8.17192	8.11756941412001	7.42263	1.37839e+08	-0.812993	0.000246066
P14065	LP_wt	LP_wt_2	LDPAYIK	LDPAYIK_2	FALSE	1	8.21122	8.15845667492297	7.42104	1.37839e+08	-0.812993	0.000246066
P14065	LP_wt	LP_wt_3	LDPAYIK	LDPAYIK_2	FALSE	1	8.26671	8.1988099693411	7.43617	1.37839e+08	-0.812993	0.000246066
P14065	LP_wt	LP_wt_4	LDPAYIK	LDPAYIK_2	FALSE	1	8.17547	8.11486562152416	7.42888	1.37839e+08	-0.812993	0.000246066
P14065	LP_wt	LP_wt_5	LDPAYIK	LDPAYIK_2	FALSE	1	8.19717	8.14460148842547	7.42084	1.37839e+08	-0.812993	0.000246066
	vSRC_wt	vSRC_wt_2	EYYLMEQLK	EY(ph)YLMEQLK_2	TRUE	0		-Inf		2.27411e+06	-3.67091	0.000248936
	vSRC_wt	vSRC_wt_3	EYYLMEQLK	EY(ph)YLMEQLK_2	TRUE	0		-Inf		2.27411e+06	-3.67091	0.000248936
	vSRC_wt	vSRC_wt_4	EYYLMEQLK	EY(ph)YLMEQLK_2	TRUE	0		-Inf		2.27411e+06	-3.67091	0.000248936
	vSRC_wt	vSRC_wt_5	EYYLMEQLK	EY(ph)YLMEQLK_2	TRUE	0		-Inf		2.27411e+06	-3.67091	0.000248936
	vSRC_dead	vSRC_dead_2	EYYLMEQLK	EY(ph)YLMEQLK_2	TRUE	0		-Inf		2.27411e+06	-3.67091	0.000248936
	vSRC_dead	vSRC_dead_3	EYYLMEQLK	EY(ph)YLMEQLK_2	TRUE	0		-Inf		2.27411e+06	-3.67091	0.000248936
	vSRC_dead	vSRC_dead_4	EYYLMEQLK	EY(ph)YLMEQLK_2	TRUE	0		-Inf		2.27411e+06	-3.67091	0.000248936
	vSRC_dead	vSRC_dead_5	EYYLMEQLK	EY(ph)YLMEQLK_2	TRUE	0		-Inf		2.27411e+06	-3.67091	0.000248936
P36775	EPHB1_wt	EPHB1_wt_2	EYYLMEQLK	EY(ph)YLMEQLK_2	TRUE	0.510685	5.6211	5.52819824477063	6.09524	2.27411e+06	-3.67091	0.000248936
P36775	EPHB1_wt	EPHB1_wt_3	EYYLMEQLK	EY(ph)YLMEQLK_2	TRUE	0.377144	5.5077	5.39433436201505	6.1157	2.27411e+06	-3.67091	0.000248936
P36775	EPHB1_wt	EPHB1_wt_4	EYYLMEQLK	EY(ph)YLMEQLK_2	TRUE	0.36161	5.4187	5.28792282255788	6.13312	2.27411e+06	-3.67091	0.000248936
P36775	EPHB1_wt	EPHB1_wt_5	EYYLMEQLK	EY(ph)YLMEQLK_2	TRUE	0.514879	5.57971	5.4868672019238	6.09518	2.27411e+06	-3.67091	0.000248936
	EPHB1_dead	EPHB1_dead_2	EYYLMEQLK	EY(ph)YLMEQLK_2	TRUE	0		-Inf		2.27411e+06	-3.67091	0.000248936
	EPHB1_dead	EPHB1_dead_3	EYYLMEQLK	EY(ph)YLMEQLK_2	TRUE	0		-Inf		2.27411e+06	-3.67091	0.000248936
	EPHB1_dead	EPHB1_dead_4	EYYLMEQLK	EY(ph)YLMEQLK_2	TRUE	0		-Inf		2.27411e+06	-3.67091	0.000248936
	EPHB1_dead	EPHB1_dead_5	EYYLMEQLK	EY(ph)YLMEQLK_2	TRUE	0		-Inf		2.27411e+06	-3.67091	0.000248936
	LP_wt	LP_wt_2	EYYLMEQLK	EY(ph)YLMEQLK_2	TRUE	0		-Inf		2.27411e+06	-3.67091	0.000248936
	LP_wt	LP_wt_3	EYYLMEQLK	EY(ph)YLMEQLK_2	TRUE	0		-Inf		2.27411e+06	-3.67091	0.000248936
	LP_wt	LP_wt_4	EYYLMEQLK	EY(ph)YLMEQLK_2	TRUE	0		-Inf		2.27411e+06	-3.67091	0.000248936
	LP_wt	LP_wt_5	EYYLMEQLK	EY(ph)YLMEQLK_2	TRUE	0		-Inf		2.27411e+06	-3.67091	0.000248936
P36775	vSRC_wt	vSRC_wt_2	EYYLMEQLK	EYYLMEQLK_2	FALSE	1	6.54295	6.40542389088418	6.13986	2.27411e+06	-3.67091	0.000248936
P36775	vSRC_wt	vSRC_wt_3	EYYLMEQLK	EYYLMEQLK_2	FALSE	1	6.55659	6.40523882284123	6.15369	2.27411e+06	-3.67091	0.000248936
P36775	vSRC_wt	vSRC_wt_4	EYYLMEQLK	EYYLMEQLK_2	FALSE	1	6.54114	6.37506498595962	6.16841	2.27411e+06	-3.67091	0.000248936
P36775	vSRC_wt	vSRC_wt_5	EYYLMEQLK	EYYLMEQLK_2	FALSE	1	6.56791	6.42986908727664	6.14038	2.27411e+06	-3.67091	0.000248936
P36775	vSRC_dead	vSRC_dead_2	EYYLMEQLK	EYYLMEQLK_2	FALSE	1	6.1377	6.2332801408878	5.90676	2.27411e+06	-3.67091	0.000248936
P36775	vSRC_dead	vSRC_dead_3	EYYLMEQLK	EYYLMEQLK_2	FALSE	1	6.20442	6.34608979291807	5.86067	2.27411e+06	-3.67091	0.000248936
P36775	vSRC_dead	vSRC_dead_4	EYYLMEQLK	EYYLMEQLK_2	FALSE	1	6.29118	6.37923144447936	5.91428	2.27411e+06	-3.67091	0.000248936
P36775	vSRC_dead	vSRC_dead_5	EYYLMEQLK	EYYLMEQLK_2	FALSE	1	6.21816	6.33318181605365	5.88731	2.27411e+06	-3.67091	0.000248936
P36775	EPHB1_wt	EPHB1_wt_2	EYYLMEQLK	EYYLMEQLK_2	FALSE	0.489315	6.16731	6.07440820208355	6.09524	2.27411e+06	-3.67091	0.000248936
P36775	EPHB1_wt	EPHB1_wt_3	EYYLMEQLK	EYYLMEQLK_2	FALSE	0.622856	6.29035	6.17698977185662	6.1157	2.27411e+06	-3.67091	0.000248936
P36775	EPHB1_wt	EPHB1_wt_4	EYYLMEQLK	EYYLMEQLK_2	FALSE	0.63839	6.23032	6.09954174307218	6.13312	2.27411e+06	-3.67091	0.000248936
P36775	EPHB1_wt	EPHB1_wt_5	EYYLMEQLK	EYYLMEQLK_2	FALSE	0.485121	6.11863	6.02578631417184	6.09518	2.27411e+06	-3.67091	0.000248936
P36775	EPHB1_dead	EPHB1_dead_2	EYYLMEQLK	EYYLMEQLK_2	FALSE	1	6.37522	6.4648721754422	5.91269	2.27411e+06	-3.67091	0.000248936
P36775	EPHB1_dead	EPHB1_dead_3	EYYLMEQLK	EYYLMEQLK_2	FALSE	1	6.29788	6.36784667904943	5.93237	2.27411e+06	-3.67091	0.000248936
P36775	EPHB1_dead	EPHB1_dead_4	EYYLMEQLK	EYYLMEQLK_2	FALSE	1	6.30151	6.34225227673724	5.96159	2.27411e+06	-3.67091	0.000248936
P36775	EPHB1_dead	EPHB1_dead_5	EYYLMEQLK	EYYLMEQLK_2	FALSE	1	6.24928	6.32153413225796	5.93008	2.27411e+06	-3.67091	0.000248936
P36775	LP_wt	LP_wt_2	EYYLMEQLK	EYYLMEQLK_2	FALSE	1	6.24811	6.35874310114965	5.8917	2.27411e+06	-3.67091	0.000248936
P36775	LP_wt	LP_wt_3	EYYLMEQLK	EYYLMEQLK_2	FALSE	1	6.17467	6.28545418353578	5.89156	2.27411e+06	-3.67091	0.000248936
P36775	LP_wt	LP_wt_4	EYYLMEQLK	EYYLMEQLK_2	FALSE	1	6.21975	6.29974370271921	5.92234	2.27411e+06	-3.67091	0.000248936
P36775	LP_wt	LP_wt_5	EYYLMEQLK	EYYLMEQLK_2	FALSE	1	6.16157	6.3236172240008	5.84028	2.27411e+06	-3.67091	0.000248936
P11986	vSRC_wt	vSRC_wt_2	FDVTPTVQDYVFK	FDVTPTVQDY(ph)VFK_2	TRUE	0.0125223	6.05207	6.26970533164979	6.60339	1.53862e+08	-0.975292	0.000251493
P11986	vSRC_wt	vSRC_wt_3	FDVTPTVQDYVFK	FDVTPTVQDY(ph)VFK_2	TRUE	0.0114612	5.97558	6.21671802280185	6.57988	1.53862e+08	-0.975292	0.000251493
P11986	vSRC_wt	vSRC_wt_4	FDVTPTVQDYVFK	FDVTPTVQDY(ph)VFK_2	TRUE	0.0105109	5.91898	6.16065974414065	6.57935	1.53862e+08	-0.975292	0.000251493
P11986	vSRC_wt	vSRC_wt_5	FDVTPTVQDYVFK	FDVTPTVQDY(ph)VFK_2	TRUE	0.0106462	5.9394	6.18977011216242	6.57066	1.53862e+08	-0.975292	0.000251493
	vSRC_dead	vSRC_dead_2	FDVTPTVQDYVFK	FDVTPTVQDY(ph)VFK_2	TRUE	0		-Inf		1.53862e+08	-0.975292	0.000251493
	vSRC_dead	vSRC_dead_3	FDVTPTVQDYVFK	FDVTPTVQDY(ph)VFK_2	TRUE	0		-Inf		1.53862e+08	-0.975292	0.000251493
	vSRC_dead	vSRC_dead_4	FDVTPTVQDYVFK	FDVTPTVQDY(ph)VFK_2	TRUE	0		-Inf		1.53862e+08	-0.975292	0.000251493
	vSRC_dead	vSRC_dead_5	FDVTPTVQDYVFK	FDVTPTVQDY(ph)VFK_2	TRUE	0		-Inf		1.53862e+08	-0.975292	0.000251493
P11986	EPHB1_wt	EPHB1_wt_2	FDVTPTVQDYVFK	FDVTPTVQDY(ph)VFK_2	TRUE	0.379441	7.17621	7.80561890970395	6.19162	1.53862e+08	-0.975292	0.000251493
P11986	EPHB1_wt	EPHB1_wt_3	FDVTPTVQDYVFK	FDVTPTVQDY(ph)VFK_2	TRUE	0.17839	6.80594	7.45709810143905	6.16987	1.53862e+08	-0.975292	0.000251493
P11986	EPHB1_wt	EPHB1_wt_4	FDVTPTVQDYVFK	FDVTPTVQDY(ph)VFK_2	TRUE	0.199852	6.77652	7.41969211171793	6.17785	1.53862e+08	-0.975292	0.000251493
P11986	EPHB1_wt	EPHB1_wt_5	FDVTPTVQDYVFK	FDVTPTVQDY(ph)VFK_2	TRUE	0.284186	7.01837	7.6524305743137	6.18696	1.53862e+08	-0.975292	0.000251493
	EPHB1_dead	EPHB1_dead_2	FDVTPTVQDYVFK	FDVTPTVQDY(ph)VFK_2	TRUE	0		-Inf		1.53862e+08	-0.975292	0.000251493
	EPHB1_dead	EPHB1_dead_3	FDVTPTVQDYVFK	FDVTPTVQDY(ph)VFK_2	TRUE	0		-Inf		1.53862e+08	-0.975292	0.000251493
	EPHB1_dead	EPHB1_dead_4	FDVTPTVQDYVFK	FDVTPTVQDY(ph)VFK_2	TRUE	0		-Inf		1.53862e+08	-0.975292	0.000251493
	EPHB1_dead	EPHB1_dead_5	FDVTPTVQDYVFK	FDVTPTVQDY(ph)VFK_2	TRUE	0		-Inf		1.53862e+08	-0.975292	0.000251493
	LP_wt	LP_wt_2	FDVTPTVQDYVFK	FDVTPTVQDY(ph)VFK_2	TRUE	0		-Inf		1.53862e+08	-0.975292	0.000251493
	LP_wt	LP_wt_3	FDVTPTVQDYVFK	FDVTPTVQDY(ph)VFK_2	TRUE	0		-Inf		1.53862e+08	-0.975292	0.000251493
	LP_wt	LP_wt_4	FDVTPTVQDYVFK	FDVTPTVQDY(ph)VFK_2	TRUE	0		-Inf		1.53862e+08	-0.975292	0.000251493
	LP_wt	LP_wt_5	FDVTPTVQDYVFK	FDVTPTVQDY(ph)VFK_2	TRUE	0		-Inf		1.53862e+08	-0.975292	0.000251493
P11986	vSRC_wt	vSRC_wt_2	FDVTPTVQDYVFK	FDVTPTVQDYVFK_2	FALSE	0.987478	7.93804	8.15568149775853	6.60339	1.53862e+08	-0.975292	0.000251493
P11986	vSRC_wt	vSRC_wt_3	FDVTPTVQDYVFK	FDVTPTVQDYVFK_2	FALSE	0.988539	7.90048	8.14161773246842	6.57988	1.53862e+08	-0.975292	0.000251493
P11986	vSRC_wt	vSRC_wt_4	FDVTPTVQDYVFK	FDVTPTVQDYVFK_2	FALSE	0.989489	7.88189	8.12356417620087	6.57935	1.53862e+08	-0.975292	0.000251493
P11986	vSRC_wt	vSRC_wt_5	FDVTPTVQDYVFK	FDVTPTVQDYVFK_2	FALSE	0.989354	7.89669	8.14706026230711	6.57066	1.53862e+08	-0.975292	0.000251493
P11986	vSRC_dead	vSRC_dead_2	FDVTPTVQDYVFK	FDVTPTVQDYVFK_2	FALSE	1	8.48743	8.17968682375643	7.12877	1.53862e+08	-0.975292	0.000251493
P11986	vSRC_dead	vSRC_dead_3	FDVTPTVQDYVFK	FDVTPTVQDYVFK_2	FALSE	1	8.55739	8.23014315421376	7.14827	1.53862e+08	-0.975292	0.000251493
P11986	vSRC_dead	vSRC_dead_4	FDVTPTVQDYVFK	FDVTPTVQDYVFK_2	FALSE	1	8.51884	8.22261048031112	7.11725	1.53862e+08	-0.975292	0.000251493
P11986	vSRC_dead	vSRC_dead_5	FDVTPTVQDYVFK	FDVTPTVQDYVFK_2	FALSE	1	8.50448	8.1909065897035	7.1346	1.53862e+08	-0.975292	0.000251493
P11986	EPHB1_wt	EPHB1_wt_2	FDVTPTVQDYVFK	FDVTPTVQDYVFK_2	FALSE	0.620559	7.37898	8.00839158326908	6.19162	1.53862e+08	-0.975292	0.000251493
P11986	EPHB1_wt	EPHB1_wt_3	FDVTPTVQDYVFK	FDVTPTVQDYVFK_2	FALSE	0.82161	7.45837	8.10952911259114	6.16987	1.53862e+08	-0.975292	0.000251493
P11986	EPHB1_wt	EPHB1_wt_4	FDVTPTVQDYVFK	FDVTPTVQDYVFK_2	FALSE	0.800148	7.36812	8.01128980590453	6.17785	1.53862e+08	-0.975292	0.000251493
P11986	EPHB1_wt	EPHB1_wt_5	FDVTPTVQDYVFK	FDVTPTVQDYVFK_2	FALSE	0.715814	7.4087	8.0427624594938	6.18696	1.53862e+08	-0.975292	0.000251493
P11986	EPHB1_dead	EPHB1_dead_2	FDVTPTVQDYVFK	FDVTPTVQDYVFK_2	FALSE	1	8.48702	8.20180848320244	7.10624	1.53862e+08	-0.975292	0.000251493
P11986	EPHB1_dead	EPHB1_dead_3	FDVTPTVQDYVFK	FDVTPTVQDYVFK_2	FALSE	1	8.49874	8.22098366399489	7.09878	1.53862e+08	-0.975292	0.000251493
P11986	EPHB1_dead	EPHB1_dead_4	FDVTPTVQDYVFK	FDVTPTVQDYVFK_2	FALSE	1	8.48338	8.21698100089742	7.08742	1.53862e+08	-0.975292	0.000251493
P11986	EPHB1_dead	EPHB1_dead_5	FDVTPTVQDYVFK	FDVTPTVQDYVFK_2	FALSE	1	8.48576	8.19308875596327	7.11369	1.53862e+08	-0.975292	0.000251493
P11986	LP_wt	LP_wt_2	FDVTPTVQDYVFK	FDVTPTVQDYVFK_2	FALSE	1	8.4492	8.17371110378829	7.09652	1.53862e+08	-0.975292	0.000251493
P11986	LP_wt	LP_wt_3	FDVTPTVQDYVFK	FDVTPTVQDYVFK_2	FALSE	1	8.4816	8.2222830635567	7.08034	1.53862e+08	-0.975292	0.000251493
P11986	LP_wt	LP_wt_4	FDVTPTVQDYVFK	FDVTPTVQDYVFK_2	FALSE	1	8.42646	8.16185491492638	7.08563	1.53862e+08	-0.975292	0.000251493
P11986	LP_wt	LP_wt_5	FDVTPTVQDYVFK	FDVTPTVQDYVFK_2	FALSE	1	8.48165	8.20933469786772	7.09334	1.53862e+08	-0.975292	0.000251493
P38713	vSRC_wt	vSRC_wt_2	ILFNASVINGDNQSMISTR	ILFNASVINGDNQS(ph)MIS(ph)TR_3	TRUE	0.335487	5.53181	5.72861417203551	5.36163	401751	-0.279707	0.000310001
P38713	vSRC_wt	vSRC_wt_3	ILFNASVINGDNQSMISTR	ILFNASVINGDNQS(ph)MIS(ph)TR_3	TRUE	0.503478	5.69266	5.78125066132555	5.46985	401751	-0.279707	0.000310001
P38713	vSRC_wt	vSRC_wt_4	ILFNASVINGDNQSMISTR	ILFNASVINGDNQS(ph)MIS(ph)TR_3	TRUE	0.400095	5.69058	5.7775300620174	5.47149	401751	-0.279707	0.000310001
P38713	vSRC_wt	vSRC_wt_5	ILFNASVINGDNQSMISTR	ILFNASVINGDNQS(ph)MIS(ph)TR_3	TRUE	0.491348	5.67491	5.86859830599398	5.36475	401751	-0.279707	0.000310001
	vSRC_dead	vSRC_dead_2	ILFNASVINGDNQSMISTR	ILFNASVINGDNQS(ph)MIS(ph)TR_3	TRUE	0		-Inf		401751	-0.279707	0.000310001
	vSRC_dead	vSRC_dead_3	ILFNASVINGDNQSMISTR	ILFNASVINGDNQS(ph)MIS(ph)TR_3	TRUE	0		-Inf		401751	-0.279707	0.000310001
	vSRC_dead	vSRC_dead_4	ILFNASVINGDNQSMISTR	ILFNASVINGDNQS(ph)MIS(ph)TR_3	TRUE	0		-Inf		401751	-0.279707	0.000310001
	vSRC_dead	vSRC_dead_5	ILFNASVINGDNQSMISTR	ILFNASVINGDNQS(ph)MIS(ph)TR_3	TRUE	0		-Inf		401751	-0.279707	0.000310001
	EPHB1_wt	EPHB1_wt_2	ILFNASVINGDNQSMISTR	ILFNASVINGDNQS(ph)MIS(ph)TR_3	TRUE	0		-Inf		401751	-0.279707	0.000310001
P38713	EPHB1_wt	EPHB1_wt_3	ILFNASVINGDNQSMISTR	ILFNASVINGDNQS(ph)MIS(ph)TR_3	TRUE	0.14722	5.28571	5.27573151911859	5.56842	401751	-0.279707	0.000310001
	EPHB1_wt	EPHB1_wt_4	ILFNASVINGDNQSMISTR	ILFNASVINGDNQS(ph)MIS(ph)TR_3	TRUE	0		-Inf		401751	-0.279707	0.000310001
	EPHB1_wt	EPHB1_wt_5	ILFNASVINGDNQSMISTR	ILFNASVINGDNQS(ph)MIS(ph)TR_3	TRUE	0		-Inf		401751	-0.279707	0.000310001
	EPHB1_dead	EPHB1_dead_2	ILFNASVINGDNQSMISTR	ILFNASVINGDNQS(ph)MIS(ph)TR_3	TRUE	0		-Inf		401751	-0.279707	0.000310001
	EPHB1_dead	EPHB1_dead_3	ILFNASVINGDNQSMISTR	ILFNASVINGDNQS(ph)MIS(ph)TR_3	TRUE	0		-Inf		401751	-0.279707	0.000310001
	EPHB1_dead	EPHB1_dead_4	ILFNASVINGDNQSMISTR	ILFNASVINGDNQS(ph)MIS(ph)TR_3	TRUE	0		-Inf		401751	-0.279707	0.000310001
	EPHB1_dead	EPHB1_dead_5	ILFNASVINGDNQSMISTR	ILFNASVINGDNQS(ph)MIS(ph)TR_3	TRUE	0		-Inf		401751	-0.279707	0.000310001
	LP_wt	LP_wt_2	ILFNASVINGDNQSMISTR	ILFNASVINGDNQS(ph)MIS(ph)TR_3	TRUE	0		-Inf		401751	-0.279707	0.000310001
	LP_wt	LP_wt_3	ILFNASVINGDNQSMISTR	ILFNASVINGDNQS(ph)MIS(ph)TR_3	TRUE	0		-Inf		401751	-0.279707	0.000310001
	LP_wt	LP_wt_4	ILFNASVINGDNQSMISTR	ILFNASVINGDNQS(ph)MIS(ph)TR_3	TRUE	0		-Inf		401751	-0.279707	0.000310001
	LP_wt	LP_wt_5	ILFNASVINGDNQSMISTR	ILFNASVINGDNQS(ph)MIS(ph)TR_3	TRUE	0		-Inf		401751	-0.279707	0.000310001
P38713	vSRC_wt	vSRC_wt_2	ILFNASVINGDNQSMISTR	ILFNASVINGDNQSMISTR_2	FALSE	0.664513	5.27534	5.4721450770855	5.36163	401751	-0.279707	0.000310001
P38713	vSRC_wt	vSRC_wt_3	ILFNASVINGDNQSMISTR	ILFNASVINGDNQSMISTR_2	FALSE	0.496522	5.13332	5.22191312577668	5.46985	401751	-0.279707	0.000310001
P38713	vSRC_wt	vSRC_wt_4	ILFNASVINGDNQSMISTR	ILFNASVINGDNQSMISTR_2	FALSE	0.599905	5.31321	5.40015401913068	5.47149	401751	-0.279707	0.000310001
P38713	vSRC_wt	vSRC_wt_5	ILFNASVINGDNQSMISTR	ILFNASVINGDNQSMISTR_2	FALSE	0.508652	5.13665	5.33033431911663	5.36475	401751	-0.279707	0.000310001
P38713	vSRC_dead	vSRC_dead_2	ILFNASVINGDNQSMISTR	ILFNASVINGDNQSMISTR_2	FALSE	1	5.68374	5.632295988082	5.60988	401751	-0.279707	0.000310001
P38713	vSRC_dead	vSRC_dead_3	ILFNASVINGDNQSMISTR	ILFNASVINGDNQSMISTR_2	FALSE	1	5.62529	5.57180371406469	5.61192	401751	-0.279707	0.000310001
P38713	vSRC_dead	vSRC_dead_4	ILFNASVINGDNQSMISTR	ILFNASVINGDNQSMISTR_2	FALSE	1	5.70758	5.65575937845493	5.61026	401751	-0.279707	0.000310001
P38713	vSRC_dead	vSRC_dead_5	ILFNASVINGDNQSMISTR	ILFNASVINGDNQSMISTR_2	FALSE	1	5.70674	5.61677216527572	5.6484	401751	-0.279707	0.000310001
P38713	EPHB1_wt	EPHB1_wt_2	ILFNASVINGDNQSMISTR	ILFNASVINGDNQSMISTR_2	FALSE	1	5.53961	5.55927907167505	5.53876	401751	-0.279707	0.000310001
P38713	EPHB1_wt	EPHB1_wt_3	ILFNASVINGDNQSMISTR	ILFNASVINGDNQSMISTR_2	FALSE	0.85278	5.49529	5.48530654198664	5.56842	401751	-0.279707	0.000310001
P38713	EPHB1_wt	EPHB1_wt_4	ILFNASVINGDNQSMISTR	ILFNASVINGDNQSMISTR_2	FALSE	1	5.57519	5.56905964656209	5.56457	401751	-0.279707	0.000310001
P38713	EPHB1_wt	EPHB1_wt_5	ILFNASVINGDNQSMISTR	ILFNASVINGDNQSMISTR_2	FALSE	1	5.54796	5.53037332132035	5.57603	401751	-0.279707	0.000310001
P38713	EPHB1_dead	EPHB1_dead_2	ILFNASVINGDNQSMISTR	ILFNASVINGDNQSMISTR_2	FALSE	1	5.67458	5.64375355393672	5.58926	401751	-0.279707	0.000310001
P38713	EPHB1_dead	EPHB1_dead_3	ILFNASVINGDNQSMISTR	ILFNASVINGDNQSMISTR_2	FALSE	1	5.74803	5.70895092319599	5.59752	401751	-0.279707	0.000310001
P38713	EPHB1_dead	EPHB1_dead_4	ILFNASVINGDNQSMISTR	ILFNASVINGDNQSMISTR_2	FALSE	1	5.58802	5.53000822406746	5.61645	401751	-0.279707	0.000310001
P38713	EPHB1_dead	EPHB1_dead_5	ILFNASVINGDNQSMISTR	ILFNASVINGDNQSMISTR_2	FALSE	1	5.58668	5.56284284788945	5.58227	401751	-0.279707	0.000310001
P38713	LP_wt	LP_wt_2	ILFNASVINGDNQSMISTR	ILFNASVINGDNQSMISTR_2	FALSE	1	5.69138	5.639489303482	5.61033	401751	-0.279707	0.000310001
P38713	LP_wt	LP_wt_3	ILFNASVINGDNQSMISTR	ILFNASVINGDNQSMISTR_2	FALSE	1	5.67546	5.6231461317329	5.61075	401751	-0.279707	0.000310001
P38713	LP_wt	LP_wt_4	ILFNASVINGDNQSMISTR	ILFNASVINGDNQSMISTR_2	FALSE	1	5.5998	5.54367786346784	5.61456	401751	-0.279707	0.000310001
P38713	LP_wt	LP_wt_5	ILFNASVINGDNQSMISTR	ILFNASVINGDNQSMISTR_2	FALSE	1	5.68721	5.65559455250305	5.59006	401751	-0.279707	0.000310001
P43621	vSRC_wt	vSRC_wt_2	HGFMSSNGDYDGANR	HGFMSSNGDY(ph)DGANR_2	TRUE	0.0458134	5.32613	5.26502177165641	6.63502	321657	-0.0693638	0.000310007
P43621	vSRC_wt	vSRC_wt_3	HGFMSSNGDYDGANR	HGFMSSNGDY(ph)DGANR_2	TRUE	0.0846516	5.65844	5.56567347119084	6.66668	321657	-0.0693638	0.000310007
P43621	vSRC_wt	vSRC_wt_4	HGFMSSNGDYDGANR	HGFMSSNGDY(ph)DGANR_2	TRUE	0.0542363	5.48318	5.42039476291323	6.6367	321657	-0.0693638	0.000310007
P43621	vSRC_wt	vSRC_wt_5	HGFMSSNGDYDGANR	HGFMSSNGDY(ph)DGANR_2	TRUE	0.0531422	5.49437	5.43901954707822	6.62926	321657	-0.0693638	0.000310007
	vSRC_dead	vSRC_dead_2	HGFMSSNGDYDGANR	HGFMSSNGDY(ph)DGANR_2	TRUE	0		-Inf		321657	-0.0693638	0.000310007
	vSRC_dead	vSRC_dead_3	HGFMSSNGDYDGANR	HGFMSSNGDY(ph)DGANR_2	TRUE	0		-Inf		321657	-0.0693638	0.000310007
	vSRC_dead	vSRC_dead_4	HGFMSSNGDYDGANR	HGFMSSNGDY(ph)DGANR_2	TRUE	0		-Inf		321657	-0.0693638	0.000310007
	vSRC_dead	vSRC_dead_5	HGFMSSNGDYDGANR	HGFMSSNGDY(ph)DGANR_2	TRUE	0		-Inf		321657	-0.0693638	0.000310007
P43621	EPHB1_wt	EPHB1_wt_2	HGFMSSNGDYDGANR	HGFMSSNGDY(ph)DGANR_2	TRUE	0.50656	6.35434	6.41679135586038	6.51146	321657	-0.0693638	0.000310007
P43621	EPHB1_wt	EPHB1_wt_3	HGFMSSNGDYDGANR	HGFMSSNGDY(ph)DGANR_2	TRUE	0.659618	6.40065	6.4836277162128	6.49094	321657	-0.0693638	0.000310007
P43621	EPHB1_wt	EPHB1_wt_4	HGFMSSNGDYDGANR	HGFMSSNGDY(ph)DGANR_2	TRUE	0.488644	6.33618	6.3846966851284	6.52539	321657	-0.0693638	0.000310007
P43621	EPHB1_wt	EPHB1_wt_5	HGFMSSNGDYDGANR	HGFMSSNGDY(ph)DGANR_2	TRUE	0.48793	6.19286	6.21911819201648	6.54765	321657	-0.0693638	0.000310007
	EPHB1_dead	EPHB1_dead_2	HGFMSSNGDYDGANR	HGFMSSNGDY(ph)DGANR_2	TRUE	0		-Inf		321657	-0.0693638	0.000310007
	EPHB1_dead	EPHB1_dead_3	HGFMSSNGDYDGANR	HGFMSSNGDY(ph)DGANR_2	TRUE	0		-Inf		321657	-0.0693638	0.000310007
	EPHB1_dead	EPHB1_dead_4	HGFMSSNGDYDGANR	HGFMSSNGDY(ph)DGANR_2	TRUE	0		-Inf		321657	-0.0693638	0.000310007
	EPHB1_dead	EPHB1_dead_5	HGFMSSNGDYDGANR	HGFMSSNGDY(ph)DGANR_2	TRUE	0		-Inf		321657	-0.0693638	0.000310007
	LP_wt	LP_wt_2	HGFMSSNGDYDGANR	HGFMSSNGDY(ph)DGANR_2	TRUE	0		-Inf		321657	-0.0693638	0.000310007
	LP_wt	LP_wt_3	HGFMSSNGDYDGANR	HGFMSSNGDY(ph)DGANR_2	TRUE	0		-Inf		321657	-0.0693638	0.000310007
	LP_wt	LP_wt_4	HGFMSSNGDYDGANR	HGFMSSNGDY(ph)DGANR_2	TRUE	0		-Inf		321657	-0.0693638	0.000310007
	LP_wt	LP_wt_5	HGFMSSNGDYDGANR	HGFMSSNGDY(ph)DGANR_2	TRUE	0		-Inf		321657	-0.0693638	0.000310007
P43621	vSRC_wt	vSRC_wt_2	HGFMSSNGDYDGANR	HGFMSSNGDYDGANR_2	FALSE	0.954187	5.4859	5.42479528777526	6.63502	321657	-0.0693638	0.000310007
P43621	vSRC_wt	vSRC_wt_3	HGFMSSNGDYDGANR	HGFMSSNGDYDGANR_2	FALSE	0.915348	5.53352	5.44075761928716	6.66668	321657	-0.0693638	0.000310007
P43621	vSRC_wt	vSRC_wt_4	HGFMSSNGDYDGANR	HGFMSSNGDYDGANR_2	FALSE	0.945764	5.56581	5.50302015567871	6.6367	321657	-0.0693638	0.000310007
P43621	vSRC_wt	vSRC_wt_5	HGFMSSNGDYDGANR	HGFMSSNGDYDGANR_2	FALSE	0.946858	5.58635	5.53099770053537	6.62926	321657	-0.0693638	0.000310007
P43621	vSRC_dead	vSRC_dead_2	HGFMSSNGDYDGANR	HGFMSSNGDYDGANR_2	FALSE	1	5.48725	5.49893062192523	6.56224	321657	-0.0693638	0.000310007
P43621	vSRC_dead	vSRC_dead_3	HGFMSSNGDYDGANR	HGFMSSNGDYDGANR_2	FALSE	1	5.44755	5.42527684144872	6.59619	321657	-0.0693638	0.000310007
P43621	vSRC_dead	vSRC_dead_4	HGFMSSNGDYDGANR	HGFMSSNGDYDGANR_2	FALSE	1	5.57111	5.56141995438076	6.5836	321657	-0.0693638	0.000310007
P43621	vSRC_dead	vSRC_dead_5	HGFMSSNGDYDGANR	HGFMSSNGDYDGANR_2	FALSE	1	5.57703	5.55625632307087	6.59469	321657	-0.0693638	0.000310007
P43621	EPHB1_wt	EPHB1_wt_2	HGFMSSNGDYDGANR	HGFMSSNGDYDGANR_2	FALSE	0.49344	5.18408	5.24652741252057	6.51146	321657	-0.0693638	0.000310007
P43621	EPHB1_wt	EPHB1_wt_3	HGFMSSNGDYDGANR	HGFMSSNGDYDGANR_2	FALSE	0.340382	4.95446	5.03743364789987	6.49094	321657	-0.0693638	0.000310007
P43621	EPHB1_wt	EPHB1_wt_4	HGFMSSNGDYDGANR	HGFMSSNGDYDGANR_2	FALSE	0.511356	5.19704	5.24556058647616	6.52539	321657	-0.0693638	0.000310007
P43621	EPHB1_wt	EPHB1_wt_5	HGFMSSNGDYDGANR	HGFMSSNGDYDGANR_2	FALSE	0.51207	5.05497	5.08122339781293	6.54765	321657	-0.0693638	0.000310007
P43621	EPHB1_dead	EPHB1_dead_2	HGFMSSNGDYDGANR	HGFMSSNGDYDGANR_2	FALSE	1	5.42292	5.44508190857744	6.55175	321657	-0.0693638	0.000310007
P43621	EPHB1_dead	EPHB1_dead_3	HGFMSSNGDYDGANR	HGFMSSNGDYDGANR_2	FALSE	1	5.45753	5.45209305594	6.57935	321657	-0.0693638	0.000310007
P43621	EPHB1_dead	EPHB1_dead_4	HGFMSSNGDYDGANR	HGFMSSNGDYDGANR_2	FALSE	1	5.54198	5.54032550075799	6.57557	321657	-0.0693638	0.000310007
P43621	EPHB1_dead	EPHB1_dead_5	HGFMSSNGDYDGANR	HGFMSSNGDYDGANR_2	FALSE	1	5.43693	5.44523998888513	6.5656	321657	-0.0693638	0.000310007
P43621	LP_wt	LP_wt_2	HGFMSSNGDYDGANR	HGFMSSNGDYDGANR_2	FALSE	1	5.5059	5.53859906570554	6.54122	321657	-0.0693638	0.000310007
P43621	LP_wt	LP_wt_3	HGFMSSNGDYDGANR	HGFMSSNGDYDGANR_2	FALSE	1	5.39782	5.412769946164	6.55896	321657	-0.0693638	0.000310007
P43621	LP_wt	LP_wt_4	HGFMSSNGDYDGANR	HGFMSSNGDYDGANR_2	FALSE	1	5.57529	5.58093771727502	6.56826	321657	-0.0693638	0.000310007
P43621	LP_wt	LP_wt_5	HGFMSSNGDYDGANR	HGFMSSNGDYDGANR_2	FALSE	1	5.6103	5.62464469695523	6.55957	321657	-0.0693638	0.000310007
P31688	vSRC_wt	vSRC_wt_2	EKPQDLDDDPLYLTK	EKPQDLDDDPLY(ph)LTK_2	TRUE	0.275083	6.88923	7.05222591022056	6.56247	1.09112e+07	-0.182503	0.000316801
P31688	vSRC_wt	vSRC_wt_3	EKPQDLDDDPLYLTK	EKPQDLDDDPLY(ph)LTK_2	TRUE	0.216784	6.83525	7.03242516819578	6.5283	1.09112e+07	-0.182503	0.000316801
P31688	vSRC_wt	vSRC_wt_4	EKPQDLDDDPLYLTK	EKPQDLDDDPLY(ph)LTK_2	TRUE	0.147163	6.66418	6.85343391153276	6.53622	1.09112e+07	-0.182503	0.000316801
P31688	vSRC_wt	vSRC_wt_5	EKPQDLDDDPLYLTK	EKPQDLDDDPLY(ph)LTK_2	TRUE	0.185944	6.74332	6.95363114016689	6.51516	1.09112e+07	-0.182503	0.000316801
	vSRC_dead	vSRC_dead_2	EKPQDLDDDPLYLTK	EKPQDLDDDPLY(ph)LTK_2	TRUE	0		-Inf		1.09112e+07	-0.182503	0.000316801
	vSRC_dead	vSRC_dead_3	EKPQDLDDDPLYLTK	EKPQDLDDDPLY(ph)LTK_2	TRUE	0		-Inf		1.09112e+07	-0.182503	0.000316801
	vSRC_dead	vSRC_dead_4	EKPQDLDDDPLYLTK	EKPQDLDDDPLY(ph)LTK_2	TRUE	0		-Inf		1.09112e+07	-0.182503	0.000316801
	vSRC_dead	vSRC_dead_5	EKPQDLDDDPLYLTK	EKPQDLDDDPLY(ph)LTK_2	TRUE	0		-Inf		1.09112e+07	-0.182503	0.000316801
P31688	EPHB1_wt	EPHB1_wt_2	EKPQDLDDDPLYLTK	EKPQDLDDDPLY(ph)LTK_2	TRUE	0.726203	8.01905	7.75156177134732	6.99296	1.09112e+07	-0.182503	0.000316801
P31688	EPHB1_wt	EPHB1_wt_3	EKPQDLDDDPLYLTK	EKPQDLDDDPLY(ph)LTK_2	TRUE	0.606624	7.80046	7.5594872197054	6.96644	1.09112e+07	-0.182503	0.000316801
P31688	EPHB1_wt	EPHB1_wt_4	EKPQDLDDDPLYLTK	EKPQDLDDDPLY(ph)LTK_2	TRUE	0.583764	7.67569	7.42941149330578	6.97175	1.09112e+07	-0.182503	0.000316801
P31688	EPHB1_wt	EPHB1_wt_5	EKPQDLDDDPLYLTK	EKPQDLDDDPLY(ph)LTK_2	TRUE	0.632717	7.80368	7.54844587756687	6.98071	1.09112e+07	-0.182503	0.000316801
	EPHB1_dead	EPHB1_dead_2	EKPQDLDDDPLYLTK	EKPQDLDDDPLY(ph)LTK_2	TRUE	0		-Inf		1.09112e+07	-0.182503	0.000316801
	EPHB1_dead	EPHB1_dead_3	EKPQDLDDDPLYLTK	EKPQDLDDDPLY(ph)LTK_2	TRUE	0		-Inf		1.09112e+07	-0.182503	0.000316801
	EPHB1_dead	EPHB1_dead_4	EKPQDLDDDPLYLTK	EKPQDLDDDPLY(ph)LTK_2	TRUE	0		-Inf		1.09112e+07	-0.182503	0.000316801
	EPHB1_dead	EPHB1_dead_5	EKPQDLDDDPLYLTK	EKPQDLDDDPLY(ph)LTK_2	TRUE	0		-Inf		1.09112e+07	-0.182503	0.000316801
	LP_wt	LP_wt_2	EKPQDLDDDPLYLTK	EKPQDLDDDPLY(ph)LTK_2	TRUE	0		-Inf		1.09112e+07	-0.182503	0.000316801
	LP_wt	LP_wt_3	EKPQDLDDDPLYLTK	EKPQDLDDDPLY(ph)LTK_2	TRUE	0		-Inf		1.09112e+07	-0.182503	0.000316801
	LP_wt	LP_wt_4	EKPQDLDDDPLYLTK	EKPQDLDDDPLY(ph)LTK_2	TRUE	0		-Inf		1.09112e+07	-0.182503	0.000316801
	LP_wt	LP_wt_5	EKPQDLDDDPLYLTK	EKPQDLDDDPLY(ph)LTK_2	TRUE	0		-Inf		1.09112e+07	-0.182503	0.000316801
P31688	vSRC_wt	vSRC_wt_2	EKPQDLDDDPLYLTK	EKPQDLDDDPLYLTK_3	FALSE	0.724917	6.57132	6.73432084730145	6.56247	1.09112e+07	-0.182503	0.000316801
P31688	vSRC_wt	vSRC_wt_3	EKPQDLDDDPLYLTK	EKPQDLDDDPLYLTK_3	FALSE	0.783216	6.65438	6.85155132574882	6.5283	1.09112e+07	-0.182503	0.000316801
P31688	vSRC_wt	vSRC_wt_4	EKPQDLDDDPLYLTK	EKPQDLDDDPLYLTK_3	FALSE	0.852837	6.68852	6.87777065484172	6.53622	1.09112e+07	-0.182503	0.000316801
P31688	vSRC_wt	vSRC_wt_5	EKPQDLDDDPLYLTK	EKPQDLDDDPLYLTK_3	FALSE	0.814056	6.64586	6.85617356035223	6.51516	1.09112e+07	-0.182503	0.000316801
P31688	vSRC_dead	vSRC_dead_2	EKPQDLDDDPLYLTK	EKPQDLDDDPLYLTK_3	FALSE	1	7.06419	7.05642688986893	6.73323	1.09112e+07	-0.182503	0.000316801
P31688	vSRC_dead	vSRC_dead_3	EKPQDLDDDPLYLTK	EKPQDLDDDPLYLTK_3	FALSE	1	7.09019	7.16041040111724	6.65525	1.09112e+07	-0.182503	0.000316801
P31688	vSRC_dead	vSRC_dead_4	EKPQDLDDDPLYLTK	EKPQDLDDDPLYLTK_3	FALSE	1	6.85471	6.87613659129058	6.70405	1.09112e+07	-0.182503	0.000316801
P31688	vSRC_dead	vSRC_dead_5	EKPQDLDDDPLYLTK	EKPQDLDDDPLYLTK_3	FALSE	1	7.06227	7.08268132238797	6.70506	1.09112e+07	-0.182503	0.000316801
P31688	EPHB1_wt	EPHB1_wt_2	EKPQDLDDDPLYLTK	EKPQDLDDDPLYLTK_3	FALSE	0.273797	6.85669	6.58920342001461	6.99296	1.09112e+07	-0.182503	0.000316801
P31688	EPHB1_wt	EPHB1_wt_3	EKPQDLDDDPLYLTK	EKPQDLDDDPLYLTK_3	FALSE	0.393376	6.87362	6.63264581615169	6.96644	1.09112e+07	-0.182503	0.000316801
P31688	EPHB1_wt	EPHB1_wt_4	EKPQDLDDDPLYLTK	EKPQDLDDDPLYLTK_3	FALSE	0.416236	6.79007	6.54378435939352	6.97175	1.09112e+07	-0.182503	0.000316801
P31688	EPHB1_wt	EPHB1_wt_5	EKPQDLDDDPLYLTK	EKPQDLDDDPLYLTK_3	FALSE	0.367283	6.82874	6.57350857488189	6.98071	1.09112e+07	-0.182503	0.000316801
P31688	EPHB1_dead	EPHB1_dead_2	EKPQDLDDDPLYLTK	EKPQDLDDDPLYLTK_3	FALSE	1	7.00687	7.01935087231925	6.71299	1.09112e+07	-0.182503	0.000316801
P31688	EPHB1_dead	EPHB1_dead_3	EKPQDLDDDPLYLTK	EKPQDLDDDPLYLTK_3	FALSE	1	7.04787	7.0709871660382	6.70236	1.09112e+07	-0.182503	0.000316801
P31688	EPHB1_dead	EPHB1_dead_4	EKPQDLDDDPLYLTK	EKPQDLDDDPLYLTK_3	FALSE	1	7.04048	7.06299577400632	6.70295	1.09112e+07	-0.182503	0.000316801
P31688	EPHB1_dead	EPHB1_dead_5	EKPQDLDDDPLYLTK	EKPQDLDDDPLYLTK_3	FALSE	1	7.08183	7.09325741411395	6.71404	1.09112e+07	-0.182503	0.000316801
P31688	LP_wt	LP_wt_2	EKPQDLDDDPLYLTK	EKPQDLDDDPLYLTK_3	FALSE	1	7.03173	7.04803445342267	6.70916	1.09112e+07	-0.182503	0.000316801
P31688	LP_wt	LP_wt_3	EKPQDLDDDPLYLTK	EKPQDLDDDPLYLTK_3	FALSE	1	7.02644	7.0895027417837	6.6624	1.09112e+07	-0.182503	0.000316801
P31688	LP_wt	LP_wt_4	EKPQDLDDDPLYLTK	EKPQDLDDDPLYLTK_3	FALSE	1	7.0556	7.09314446147059	6.68793	1.09112e+07	-0.182503	0.000316801
P31688	LP_wt	LP_wt_5	EKPQDLDDDPLYLTK	EKPQDLDDDPLYLTK_3	FALSE	1	7.0683	7.10709917637032	6.68668	1.09112e+07	-0.182503	0.000316801
P53879	vSRC_wt	vSRC_wt_2	(py)QTSNIEGTSLYTK	(py)QTSNIEGTSLY(ph)TK_2	TRUE	0.713419	6.62879	6.69414039513034	5.88815	1.00531e+06	-0.179224	0.000321234
P53879	vSRC_wt	vSRC_wt_3	(py)QTSNIEGTSLYTK	(py)QTSNIEGTSLY(ph)TK_2	TRUE	0.769741	6.47366	6.55266061699025	5.87449	1.00531e+06	-0.179224	0.000321234
P53879	vSRC_wt	vSRC_wt_4	(py)QTSNIEGTSLYTK	(py)QTSNIEGTSLY(ph)TK_2	TRUE	0.547136	6.43431	6.44751355620483	5.94029	1.00531e+06	-0.179224	0.000321234
P53879	vSRC_wt	vSRC_wt_5	(py)QTSNIEGTSLYTK	(py)QTSNIEGTSLY(ph)TK_2	TRUE	0.733846	6.48181	6.57345996691879	5.86185	1.00531e+06	-0.179224	0.000321234
	vSRC_dead	vSRC_dead_2	(py)QTSNIEGTSLYTK	(py)QTSNIEGTSLY(ph)TK_2	TRUE	0		-Inf		1.00531e+06	-0.179224	0.000321234
	vSRC_dead	vSRC_dead_3	(py)QTSNIEGTSLYTK	(py)QTSNIEGTSLY(ph)TK_2	TRUE	0		-Inf		1.00531e+06	-0.179224	0.000321234
	vSRC_dead	vSRC_dead_4	(py)QTSNIEGTSLYTK	(py)QTSNIEGTSLY(ph)TK_2	TRUE	0		-Inf		1.00531e+06	-0.179224	0.000321234
	vSRC_dead	vSRC_dead_5	(py)QTSNIEGTSLYTK	(py)QTSNIEGTSLY(ph)TK_2	TRUE	0		-Inf		1.00531e+06	-0.179224	0.000321234
	EPHB1_wt	EPHB1_wt_2	(py)QTSNIEGTSLYTK	(py)QTSNIEGTSLY(ph)TK_2	TRUE	0		-Inf		1.00531e+06	-0.179224	0.000321234
	EPHB1_wt	EPHB1_wt_3	(py)QTSNIEGTSLYTK	(py)QTSNIEGTSLY(ph)TK_2	TRUE	0		-Inf		1.00531e+06	-0.179224	0.000321234
	EPHB1_wt	EPHB1_wt_4	(py)QTSNIEGTSLYTK	(py)QTSNIEGTSLY(ph)TK_2	TRUE	0		-Inf		1.00531e+06	-0.179224	0.000321234
P53879	EPHB1_wt	EPHB1_wt_5	(py)QTSNIEGTSLYTK	(py)QTSNIEGTSLY(ph)TK_2	TRUE	0.0540529	5.66729	5.5242968088245	6.09649	1.00531e+06	-0.179224	0.000321234
	EPHB1_dead	EPHB1_dead_2	(py)QTSNIEGTSLYTK	(py)QTSNIEGTSLY(ph)TK_2	TRUE	0		-Inf		1.00531e+06	-0.179224	0.000321234
	EPHB1_dead	EPHB1_dead_3	(py)QTSNIEGTSLYTK	(py)QTSNIEGTSLY(ph)TK_2	TRUE	0		-Inf		1.00531e+06	-0.179224	0.000321234
	EPHB1_dead	EPHB1_dead_4	(py)QTSNIEGTSLYTK	(py)QTSNIEGTSLY(ph)TK_2	TRUE	0		-Inf		1.00531e+06	-0.179224	0.000321234
	EPHB1_dead	EPHB1_dead_5	(py)QTSNIEGTSLYTK	(py)QTSNIEGTSLY(ph)TK_2	TRUE	0		-Inf		1.00531e+06	-0.179224	0.000321234
	LP_wt	LP_wt_2	(py)QTSNIEGTSLYTK	(py)QTSNIEGTSLY(ph)TK_2	TRUE	0		-Inf		1.00531e+06	-0.179224	0.000321234
	LP_wt	LP_wt_3	(py)QTSNIEGTSLYTK	(py)QTSNIEGTSLY(ph)TK_2	TRUE	0		-Inf		1.00531e+06	-0.179224	0.000321234
	LP_wt	LP_wt_4	(py)QTSNIEGTSLYTK	(py)QTSNIEGTSLY(ph)TK_2	TRUE	0		-Inf		1.00531e+06	-0.179224	0.000321234
	LP_wt	LP_wt_5	(py)QTSNIEGTSLYTK	(py)QTSNIEGTSLY(ph)TK_2	TRUE	0		-Inf		1.00531e+06	-0.179224	0.000321234
P53879	vSRC_wt	vSRC_wt_2	(py)QTSNIEGTSLYTK	(py)QTSNIEGTSLYTK_2	FALSE	0.286581	5.48609	5.55143971037739	5.88815	1.00531e+06	-0.179224	0.000321234
P53879	vSRC_wt	vSRC_wt_3	(py)QTSNIEGTSLYTK	(py)QTSNIEGTSLYTK_2	FALSE	0.230259	5.20292	5.28192836921616	5.87449	1.00531e+06	-0.179224	0.000321234
P53879	vSRC_wt	vSRC_wt_4	(py)QTSNIEGTSLYTK	(py)QTSNIEGTSLYTK_2	FALSE	0.452864	5.60557	5.61878148188059	5.94029	1.00531e+06	-0.179224	0.000321234
P53879	vSRC_wt	vSRC_wt_5	(py)QTSNIEGTSLYTK	(py)QTSNIEGTSLYTK_2	FALSE	0.266154	5.29474	5.38638422942034	5.86185	1.00531e+06	-0.179224	0.000321234
P53879	vSRC_dead	vSRC_dead_2	(py)QTSNIEGTSLYTK	(py)QTSNIEGTSLYTK_2	FALSE	1	6.01121	6.02302862876819	5.94168	1.00531e+06	-0.179224	0.000321234
P53879	vSRC_dead	vSRC_dead_3	(py)QTSNIEGTSLYTK	(py)QTSNIEGTSLYTK_2	FALSE	1	5.91447	5.95264448556521	5.91532	1.00531e+06	-0.179224	0.000321234
P53879	vSRC_dead	vSRC_dead_4	(py)QTSNIEGTSLYTK	(py)QTSNIEGTSLYTK_2	FALSE	1	5.91787	5.9437744642266	5.9276	1.00531e+06	-0.179224	0.000321234
P53879	vSRC_dead	vSRC_dead_5	(py)QTSNIEGTSLYTK	(py)QTSNIEGTSLYTK_2	FALSE	1	5.8129	5.88660891017595	5.87979	1.00531e+06	-0.179224	0.000321234
P53879	EPHB1_wt	EPHB1_wt_2	(py)QTSNIEGTSLYTK	(py)QTSNIEGTSLYTK_2	FALSE	1	6.2773	6.12594664601717	6.10485	1.00531e+06	-0.179224	0.000321234
P53879	EPHB1_wt	EPHB1_wt_3	(py)QTSNIEGTSLYTK	(py)QTSNIEGTSLYTK_2	FALSE	1	6.24936	6.05925526601623	6.14361	1.00531e+06	-0.179224	0.000321234
P53879	EPHB1_wt	EPHB1_wt_4	(py)QTSNIEGTSLYTK	(py)QTSNIEGTSLYTK_2	FALSE	1	6.18462	6.01333547881499	6.12478	1.00531e+06	-0.179224	0.000321234
P53879	EPHB1_wt	EPHB1_wt_5	(py)QTSNIEGTSLYTK	(py)QTSNIEGTSLYTK_2	FALSE	0.945947	6.16373	6.02074009026746	6.09649	1.00531e+06	-0.179224	0.000321234
P53879	EPHB1_dead	EPHB1_dead_2	(py)QTSNIEGTSLYTK	(py)QTSNIEGTSLYTK_2	FALSE	1	5.9929	5.98386906942891	5.96252	1.00531e+06	-0.179224	0.000321234
P53879	EPHB1_dead	EPHB1_dead_3	(py)QTSNIEGTSLYTK	(py)QTSNIEGTSLYTK_2	FALSE	1	5.9062	6.02359180422293	5.83611	1.00531e+06	-0.179224	0.000321234
P53879	EPHB1_dead	EPHB1_dead_4	(py)QTSNIEGTSLYTK	(py)QTSNIEGTSLYTK_2	FALSE	1	6.01085	6.0978279792739	5.86652	1.00531e+06	-0.179224	0.000321234
P53879	EPHB1_dead	EPHB1_dead_5	(py)QTSNIEGTSLYTK	(py)QTSNIEGTSLYTK_2	FALSE	1	5.94642	6.01620346507053	5.88372	1.00531e+06	-0.179224	0.000321234
P53879	LP_wt	LP_wt_2	(py)QTSNIEGTSLYTK	(py)QTSNIEGTSLYTK_2	FALSE	1	6.11422	6.13728961415284	5.93043	1.00531e+06	-0.179224	0.000321234
P53879	LP_wt	LP_wt_3	(py)QTSNIEGTSLYTK	(py)QTSNIEGTSLYTK_2	FALSE	1	5.85182	5.82412188584698	5.9812	1.00531e+06	-0.179224	0.000321234
P53879	LP_wt	LP_wt_4	(py)QTSNIEGTSLYTK	(py)QTSNIEGTSLYTK_2	FALSE	1	5.8775	5.93445947888496	5.89654	1.00531e+06	-0.179224	0.000321234
P53879	LP_wt	LP_wt_5	(py)QTSNIEGTSLYTK	(py)QTSNIEGTSLYTK_2	FALSE	1	5.81236	5.88591143902779	5.87995	1.00531e+06	-0.179224	0.000321234
P38174	vSRC_wt	vSRC_wt_2	ADESDPVESK	ADES(ph)DPVESK_2	TRUE	0.277839	7.36915	7.37857721712057	6.38257	5.49614e+06	-0.0690009	0.000420071
P38174	vSRC_wt	vSRC_wt_3	ADESDPVESK	ADES(ph)DPVESK_2	TRUE	0.218025	7.17432	7.20735222419728	6.35897	5.49614e+06	-0.0690009	0.000420071
P38174	vSRC_wt	vSRC_wt_4	ADESDPVESK	ADES(ph)DPVESK_2	TRUE	0.264944	7.28666	7.31323960120989	6.36542	5.49614e+06	-0.0690009	0.000420071
P38174	vSRC_wt	vSRC_wt_5	ADESDPVESK	ADES(ph)DPVESK_2	TRUE	0.289326	7.36019	7.43214051076852	6.32005	5.49614e+06	-0.0690009	0.000420071
P38174	vSRC_dead	vSRC_dead_2	ADESDPVESK	ADES(ph)DPVESK_2	TRUE	0.394767	7.52998	7.48581860869981	6.43616	5.49614e+06	-0.0690009	0.000420071
P38174	vSRC_dead	vSRC_dead_3	ADESDPVESK	ADES(ph)DPVESK_2	TRUE	0.376408	7.51436	7.4738504911456	6.43251	5.49614e+06	-0.0690009	0.000420071
P38174	vSRC_dead	vSRC_dead_4	ADESDPVESK	ADES(ph)DPVESK_2	TRUE	0.365985	7.4613	7.45147503974174	6.40183	5.49614e+06	-0.0690009	0.000420071
P38174	vSRC_dead	vSRC_dead_5	ADESDPVESK	ADES(ph)DPVESK_2	TRUE	0.350646	7.47584	7.47412952718985	6.39371	5.49614e+06	-0.0690009	0.000420071
P38174	EPHB1_wt	EPHB1_wt_2	ADESDPVESK	ADES(ph)DPVESK_2	TRUE	0.523481	7.60861	7.6107230338199	6.38988	5.49614e+06	-0.0690009	0.000420071
P38174	EPHB1_wt	EPHB1_wt_3	ADESDPVESK	ADES(ph)DPVESK_2	TRUE	0.509463	7.5812	7.58288167906885	6.39032	5.49614e+06	-0.0690009	0.000420071
P38174	EPHB1_wt	EPHB1_wt_4	ADESDPVESK	ADES(ph)DPVESK_2	TRUE	0.502601	7.57208	7.56035589216233	6.40372	5.49614e+06	-0.0690009	0.000420071
P38174	EPHB1_wt	EPHB1_wt_5	ADESDPVESK	ADES(ph)DPVESK_2	TRUE	0.54874	7.62597	7.64085709367567	6.37712	5.49614e+06	-0.0690009	0.000420071
P38174	EPHB1_dead	EPHB1_dead_2	ADESDPVESK	ADES(ph)DPVESK_2	TRUE	0.319402	7.39914	7.37718575562888	6.41395	5.49614e+06	-0.0690009	0.000420071
P38174	EPHB1_dead	EPHB1_dead_3	ADESDPVESK	ADES(ph)DPVESK_2	TRUE	0.284088	7.36798	7.34512309630566	6.41486	5.49614e+06	-0.0690009	0.000420071
P38174	EPHB1_dead	EPHB1_dead_4	ADESDPVESK	ADES(ph)DPVESK_2	TRUE	0.341006	7.45615	7.4636631233583	6.38449	5.49614e+06	-0.0690009	0.000420071
P38174	EPHB1_dead	EPHB1_dead_5	ADESDPVESK	ADES(ph)DPVESK_2	TRUE	0.338947	7.45232	7.44997697334115	6.39434	5.49614e+06	-0.0690009	0.000420071
P38174	LP_wt	LP_wt_2	ADESDPVESK	ADES(ph)DPVESK_2	TRUE	0.294352	7.43033	7.40535236206139	6.41698	5.49614e+06	-0.0690009	0.000420071
P38174	LP_wt	LP_wt_3	ADESDPVESK	ADES(ph)DPVESK_2	TRUE	0.288648	7.35237	7.34195113256854	6.40242	5.49614e+06	-0.0690009	0.000420071
P38174	LP_wt	LP_wt_4	ADESDPVESK	ADES(ph)DPVESK_2	TRUE	0.252871	7.27916	7.28800386525578	6.38316	5.49614e+06	-0.0690009	0.000420071
P38174	LP_wt	LP_wt_5	ADESDPVESK	ADES(ph)DPVESK_2	TRUE	0.251493	7.27641	7.29109859869408	6.37732	5.49614e+06	-0.0690009	0.000420071
P38174	vSRC_wt	vSRC_wt_2	ADESDPVESK	ADESDPVESK_2	FALSE	0.722161	6.62284	6.63227379523938	6.38257	5.49614e+06	-0.0690009	0.000420071
P38174	vSRC_wt	vSRC_wt_3	ADESDPVESK	ADESDPVESK_2	FALSE	0.781975	6.56787	6.60089486085999	6.35897	5.49614e+06	-0.0690009	0.000420071
P38174	vSRC_wt	vSRC_wt_4	ADESDPVESK	ADESDPVESK_2	FALSE	0.735056	6.56868	6.59526026203565	6.36542	5.49614e+06	-0.0690009	0.000420071
P38174	vSRC_wt	vSRC_wt_5	ADESDPVESK	ADESDPVESK_2	FALSE	0.710674	6.58933	6.66127851279093	6.32005	5.49614e+06	-0.0690009	0.000420071
P38174	vSRC_dead	vSRC_dead_2	ADESDPVESK	ADESDPVESK_2	FALSE	0.605233	6.55442	6.51025564480869	6.43616	5.49614e+06	-0.0690009	0.000420071
P38174	vSRC_dead	vSRC_dead_3	ADESDPVESK	ADESDPVESK_2	FALSE	0.623592	6.57246	6.53194772344619	6.43251	5.49614e+06	-0.0690009	0.000420071
P38174	vSRC_dead	vSRC_dead_4	ADESDPVESK	ADESDPVESK_2	FALSE	0.634015	6.53879	6.52896673549506	6.40183	5.49614e+06	-0.0690009	0.000420071
P38174	vSRC_dead	vSRC_dead_5	ADESDPVESK	ADESDPVESK_2	FALSE	0.649354	6.58231	6.5805967890293	6.39371	5.49614e+06	-0.0690009	0.000420071
P38174	EPHB1_wt	EPHB1_wt_2	ADESDPVESK	ADESDPVESK_2	FALSE	0.476519	6.40664	6.4087568002408	6.38988	5.49614e+06	-0.0690009	0.000420071
P38174	EPHB1_wt	EPHB1_wt_3	ADESDPVESK	ADESDPVESK_2	FALSE	0.490537	6.40361	6.40529611831566	6.39032	5.49614e+06	-0.0690009	0.000420071
P38174	EPHB1_wt	EPHB1_wt_4	ADESDPVESK	ADESDPVESK_2	FALSE	0.497399	6.40641	6.39469171632704	6.40372	5.49614e+06	-0.0690009	0.000420071
P38174	EPHB1_wt	EPHB1_wt_5	ADESDPVESK	ADESDPVESK_2	FALSE	0.45126	6.37989	6.39477267798107	6.37712	5.49614e+06	-0.0690009	0.000420071
P38174	EPHB1_dead	EPHB1_dead_2	ADESDPVESK	ADESDPVESK_2	FALSE	0.680598	6.56654	6.54459402614321	6.41395	5.49614e+06	-0.0690009	0.000420071
P38174	EPHB1_dead	EPHB1_dead_3	ADESDPVESK	ADESDPVESK_2	FALSE	0.715912	6.60824	6.58538540233982	6.41486	5.49614e+06	-0.0690009	0.000420071
P38174	EPHB1_dead	EPHB1_dead_4	ADESDPVESK	ADESDPVESK_2	FALSE	0.658994	6.58113	6.58863832083193	6.38449	5.49614e+06	-0.0690009	0.000420071
P38174	EPHB1_dead	EPHB1_dead_5	ADESDPVESK	ADESDPVESK_2	FALSE	0.661053	6.58128	6.57893694326842	6.39434	5.49614e+06	-0.0690009	0.000420071
P38174	LP_wt	LP_wt_2	ADESDPVESK	ADESDPVESK_2	FALSE	0.705648	6.64891	6.62392804099297	6.41698	5.49614e+06	-0.0690009	0.000420071
P38174	LP_wt	LP_wt_3	ADESDPVESK	ADESDPVESK_2	FALSE	0.711352	6.58294	6.57252226666957	6.40242	5.49614e+06	-0.0690009	0.000420071
P38174	LP_wt	LP_wt_4	ADESDPVESK	ADESDPVESK_2	FALSE	0.747129	6.58852	6.59735498600498	6.38316	5.49614e+06	-0.0690009	0.000420071
P38174	LP_wt	LP_wt_5	ADESDPVESK	ADESDPVESK_2	FALSE	0.748507	6.58894	6.60362309971194	6.37732	5.49614e+06	-0.0690009	0.000420071
Q12019	vSRC_wt	vSRC_wt_2	SIMSQTPPSPGPDYVQFK	SIMSQTPPSPGPDY(ph)VQFK_2	TRUE	0.0262678	5.10181	4.91428022387885	5.91914	1.11036e+06	-0.350219	0.000478538
	vSRC_wt	vSRC_wt_3	SIMSQTPPSPGPDYVQFK	SIMSQTPPSPGPDY(ph)VQFK_2	TRUE	0		-Inf		1.11036e+06	-0.350219	0.000478538
Q12019	vSRC_wt	vSRC_wt_4	SIMSQTPPSPGPDYVQFK	SIMSQTPPSPGPDY(ph)VQFK_2	TRUE	0.0139109	4.8364	4.66168708726454	5.90633	1.11036e+06	-0.350219	0.000478538
	vSRC_wt	vSRC_wt_5	SIMSQTPPSPGPDYVQFK	SIMSQTPPSPGPDY(ph)VQFK_2	TRUE	0		-Inf		1.11036e+06	-0.350219	0.000478538
	vSRC_dead	vSRC_dead_2	SIMSQTPPSPGPDYVQFK	SIMSQTPPSPGPDY(ph)VQFK_2	TRUE	0		-Inf		1.11036e+06	-0.350219	0.000478538
	vSRC_dead	vSRC_dead_3	SIMSQTPPSPGPDYVQFK	SIMSQTPPSPGPDY(ph)VQFK_2	TRUE	0		-Inf		1.11036e+06	-0.350219	0.000478538
	vSRC_dead	vSRC_dead_4	SIMSQTPPSPGPDYVQFK	SIMSQTPPSPGPDY(ph)VQFK_2	TRUE	0		-Inf		1.11036e+06	-0.350219	0.000478538
	vSRC_dead	vSRC_dead_5	SIMSQTPPSPGPDYVQFK	SIMSQTPPSPGPDY(ph)VQFK_2	TRUE	0		-Inf		1.11036e+06	-0.350219	0.000478538
Q12019	EPHB1_wt	EPHB1_wt_2	SIMSQTPPSPGPDYVQFK	SIMSQTPPSPGPDY(ph)VQFK_2	TRUE	0.412747	6.22823	6.15801822425893	5.80182	1.11036e+06	-0.350219	0.000478538
Q12019	EPHB1_wt	EPHB1_wt_3	SIMSQTPPSPGPDYVQFK	SIMSQTPPSPGPDY(ph)VQFK_2	TRUE	0.335388	6.12927	6.06657563588545	5.79431	1.11036e+06	-0.350219	0.000478538
Q12019	EPHB1_wt	EPHB1_wt_4	SIMSQTPPSPGPDYVQFK	SIMSQTPPSPGPDY(ph)VQFK_2	TRUE	0.28448	6.01196	5.94985163389768	5.79373	1.11036e+06	-0.350219	0.000478538
Q12019	EPHB1_wt	EPHB1_wt_5	SIMSQTPPSPGPDYVQFK	SIMSQTPPSPGPDY(ph)VQFK_2	TRUE	0.455422	6.13442	6.05338554462837	5.81265	1.11036e+06	-0.350219	0.000478538
	EPHB1_dead	EPHB1_dead_2	SIMSQTPPSPGPDYVQFK	SIMSQTPPSPGPDY(ph)VQFK_2	TRUE	0		-Inf		1.11036e+06	-0.350219	0.000478538
	EPHB1_dead	EPHB1_dead_3	SIMSQTPPSPGPDYVQFK	SIMSQTPPSPGPDY(ph)VQFK_2	TRUE	0		-Inf		1.11036e+06	-0.350219	0.000478538
	EPHB1_dead	EPHB1_dead_4	SIMSQTPPSPGPDYVQFK	SIMSQTPPSPGPDY(ph)VQFK_2	TRUE	0		-Inf		1.11036e+06	-0.350219	0.000478538
	EPHB1_dead	EPHB1_dead_5	SIMSQTPPSPGPDYVQFK	SIMSQTPPSPGPDY(ph)VQFK_2	TRUE	0		-Inf		1.11036e+06	-0.350219	0.000478538
	LP_wt	LP_wt_2	SIMSQTPPSPGPDYVQFK	SIMSQTPPSPGPDY(ph)VQFK_2	TRUE	0		-Inf		1.11036e+06	-0.350219	0.000478538
	LP_wt	LP_wt_3	SIMSQTPPSPGPDYVQFK	SIMSQTPPSPGPDY(ph)VQFK_2	TRUE	0		-Inf		1.11036e+06	-0.350219	0.000478538
	LP_wt	LP_wt_4	SIMSQTPPSPGPDYVQFK	SIMSQTPPSPGPDY(ph)VQFK_2	TRUE	0		-Inf		1.11036e+06	-0.350219	0.000478538
	LP_wt	LP_wt_5	SIMSQTPPSPGPDYVQFK	SIMSQTPPSPGPDY(ph)VQFK_2	TRUE	0		-Inf		1.11036e+06	-0.350219	0.000478538
Q12019	vSRC_wt	vSRC_wt_2	SIMSQTPPSPGPDYVQFK	SIMSQTPPSPGPDYVQFK_2	FALSE	0.973732	6.21516	6.02763625229577	5.91914	1.11036e+06	-0.350219	0.000478538
Q12019	vSRC_wt	vSRC_wt_3	SIMSQTPPSPGPDYVQFK	SIMSQTPPSPGPDYVQFK_2	FALSE	1	6.2539	6.07239319913753	5.91312	1.11036e+06	-0.350219	0.000478538
Q12019	vSRC_wt	vSRC_wt_4	SIMSQTPPSPGPDYVQFK	SIMSQTPPSPGPDYVQFK_2	FALSE	0.986089	6.2313	6.05658708757445	5.90633	1.11036e+06	-0.350219	0.000478538
Q12019	vSRC_wt	vSRC_wt_5	SIMSQTPPSPGPDYVQFK	SIMSQTPPSPGPDYVQFK_2	FALSE	1	6.19652	6.02853373313816	5.8996	1.11036e+06	-0.350219	0.000478538
Q12019	vSRC_dead	vSRC_dead_2	SIMSQTPPSPGPDYVQFK	SIMSQTPPSPGPDYVQFK_2	FALSE	1	5.86571	5.96294385085249	5.63438	1.11036e+06	-0.350219	0.000478538
Q12019	vSRC_dead	vSRC_dead_3	SIMSQTPPSPGPDYVQFK	SIMSQTPPSPGPDYVQFK_2	FALSE	1	5.99678	6.08429271902657	5.6441	1.11036e+06	-0.350219	0.000478538
Q12019	vSRC_dead	vSRC_dead_4	SIMSQTPPSPGPDYVQFK	SIMSQTPPSPGPDYVQFK_2	FALSE	1	5.98551	6.08926721961666	5.62786	1.11036e+06	-0.350219	0.000478538
Q12019	vSRC_dead	vSRC_dead_5	SIMSQTPPSPGPDYVQFK	SIMSQTPPSPGPDYVQFK_2	FALSE	1	5.87092	5.99383853286136	5.6087	1.11036e+06	-0.350219	0.000478538
Q12019	EPHB1_wt	EPHB1_wt_2	SIMSQTPPSPGPDYVQFK	SIMSQTPPSPGPDYVQFK_2	FALSE	0.587253	5.92571	5.85549944618879	5.80182	1.11036e+06	-0.350219	0.000478538
Q12019	EPHB1_wt	EPHB1_wt_3	SIMSQTPPSPGPDYVQFK	SIMSQTPPSPGPDYVQFK_2	FALSE	0.664612	5.97063	5.90793473459614	5.79431	1.11036e+06	-0.350219	0.000478538
Q12019	EPHB1_wt	EPHB1_wt_4	SIMSQTPPSPGPDYVQFK	SIMSQTPPSPGPDYVQFK_2	FALSE	0.71552	5.95687	5.89476119941612	5.79373	1.11036e+06	-0.350219	0.000478538
Q12019	EPHB1_wt	EPHB1_wt_5	SIMSQTPPSPGPDYVQFK	SIMSQTPPSPGPDYVQFK_2	FALSE	0.544578	5.75641	5.6753717566288	5.81265	1.11036e+06	-0.350219	0.000478538
Q12019	EPHB1_dead	EPHB1_dead_2	SIMSQTPPSPGPDYVQFK	SIMSQTPPSPGPDYVQFK_2	FALSE	1	6.0083	6.13349427705694	5.60642	1.11036e+06	-0.350219	0.000478538
Q12019	EPHB1_dead	EPHB1_dead_3	SIMSQTPPSPGPDYVQFK	SIMSQTPPSPGPDYVQFK_2	FALSE	1	5.94984	6.03461539101487	5.64684	1.11036e+06	-0.350219	0.000478538
Q12019	EPHB1_dead	EPHB1_dead_4	SIMSQTPPSPGPDYVQFK	SIMSQTPPSPGPDYVQFK_2	FALSE	1	5.97642	6.05935967218056	5.64867	1.11036e+06	-0.350219	0.000478538
Q12019	EPHB1_dead	EPHB1_dead_5	SIMSQTPPSPGPDYVQFK	SIMSQTPPSPGPDYVQFK_2	FALSE	1	5.94952	6.04248628530359	5.63865	1.11036e+06	-0.350219	0.000478538
Q12019	LP_wt	LP_wt_2	SIMSQTPPSPGPDYVQFK	SIMSQTPPSPGPDYVQFK_2	FALSE	1	5.97531	6.07668727367945	5.63024	1.11036e+06	-0.350219	0.000478538
Q12019	LP_wt	LP_wt_3	SIMSQTPPSPGPDYVQFK	SIMSQTPPSPGPDYVQFK_2	FALSE	1	5.90971	5.99442783418918	5.6469	1.11036e+06	-0.350219	0.000478538
Q12019	LP_wt	LP_wt_4	SIMSQTPPSPGPDYVQFK	SIMSQTPPSPGPDYVQFK_2	FALSE	1	5.90384	5.9830401421703	5.65242	1.11036e+06	-0.350219	0.000478538
Q12019	LP_wt	LP_wt_5	SIMSQTPPSPGPDYVQFK	SIMSQTPPSPGPDYVQFK_2	FALSE	1	5.96801	6.05041165889726	5.64921	1.11036e+06	-0.350219	0.000478538
P47068	vSRC_wt	vSRC_wt_2	LSMFNQDITEQVPLPK	LS(ph)MFNQDITEQVPLPK_2	TRUE	0.229833	5.22943	5.4480075928827	6.14603	6.47135e+06	-4.21396	0.000517657
P47068	vSRC_wt	vSRC_wt_3	LSMFNQDITEQVPLPK	LS(ph)MFNQDITEQVPLPK_2	TRUE	0.383113	5.55997	5.78339241592797	6.14118	6.47135e+06	-4.21396	0.000517657
P47068	vSRC_wt	vSRC_wt_4	LSMFNQDITEQVPLPK	LS(ph)MFNQDITEQVPLPK_2	TRUE	0.351652	5.51397	5.73791851760752	6.14066	6.47135e+06	-4.21396	0.000517657
P47068	vSRC_wt	vSRC_wt_5	LSMFNQDITEQVPLPK	LS(ph)MFNQDITEQVPLPK_2	TRUE	0.250314	5.28145	5.5149084305866	6.13115	6.47135e+06	-4.21396	0.000517657
	vSRC_dead	vSRC_dead_2	LSMFNQDITEQVPLPK	LS(ph)MFNQDITEQVPLPK_2	TRUE	0		-Inf		6.47135e+06	-4.21396	0.000517657
	vSRC_dead	vSRC_dead_3	LSMFNQDITEQVPLPK	LS(ph)MFNQDITEQVPLPK_2	TRUE	0		-Inf		6.47135e+06	-4.21396	0.000517657
	vSRC_dead	vSRC_dead_4	LSMFNQDITEQVPLPK	LS(ph)MFNQDITEQVPLPK_2	TRUE	0		-Inf		6.47135e+06	-4.21396	0.000517657
	vSRC_dead	vSRC_dead_5	LSMFNQDITEQVPLPK	LS(ph)MFNQDITEQVPLPK_2	TRUE	0		-Inf		6.47135e+06	-4.21396	0.000517657
P47068	EPHB1_wt	EPHB1_wt_2	LSMFNQDITEQVPLPK	LS(ph)MFNQDITEQVPLPK_2	TRUE	0.159327	5.33883	5.37232683332633	6.33111	6.47135e+06	-4.21396	0.000517657
P47068	EPHB1_wt	EPHB1_wt_3	LSMFNQDITEQVPLPK	LS(ph)MFNQDITEQVPLPK_2	TRUE	0.280888	5.64498	5.68283476522731	6.32675	6.47135e+06	-4.21396	0.000517657
P47068	EPHB1_wt	EPHB1_wt_4	LSMFNQDITEQVPLPK	LS(ph)MFNQDITEQVPLPK_2	TRUE	0.154092	5.35732	5.40041595336952	6.32151	6.47135e+06	-4.21396	0.000517657
P47068	EPHB1_wt	EPHB1_wt_5	LSMFNQDITEQVPLPK	LS(ph)MFNQDITEQVPLPK_2	TRUE	0.222413	5.48631	5.55286622995539	6.29805	6.47135e+06	-4.21396	0.000517657
	EPHB1_dead	EPHB1_dead_2	LSMFNQDITEQVPLPK	LS(ph)MFNQDITEQVPLPK_2	TRUE	0		-Inf		6.47135e+06	-4.21396	0.000517657
	EPHB1_dead	EPHB1_dead_3	LSMFNQDITEQVPLPK	LS(ph)MFNQDITEQVPLPK_2	TRUE	0		-Inf		6.47135e+06	-4.21396	0.000517657
	EPHB1_dead	EPHB1_dead_4	LSMFNQDITEQVPLPK	LS(ph)MFNQDITEQVPLPK_2	TRUE	0		-Inf		6.47135e+06	-4.21396	0.000517657
	EPHB1_dead	EPHB1_dead_5	LSMFNQDITEQVPLPK	LS(ph)MFNQDITEQVPLPK_2	TRUE	0		-Inf		6.47135e+06	-4.21396	0.000517657
	LP_wt	LP_wt_2	LSMFNQDITEQVPLPK	LS(ph)MFNQDITEQVPLPK_2	TRUE	0		-Inf		6.47135e+06	-4.21396	0.000517657
	LP_wt	LP_wt_3	LSMFNQDITEQVPLPK	LS(ph)MFNQDITEQVPLPK_2	TRUE	0		-Inf		6.47135e+06	-4.21396	0.000517657
	LP_wt	LP_wt_4	LSMFNQDITEQVPLPK	LS(ph)MFNQDITEQVPLPK_2	TRUE	0		-Inf		6.47135e+06	-4.21396	0.000517657
	LP_wt	LP_wt_5	LSMFNQDITEQVPLPK	LS(ph)MFNQDITEQVPLPK_2	TRUE	0		-Inf		6.47135e+06	-4.21396	0.000517657
P47068	vSRC_wt	vSRC_wt_2	LSMFNQDITEQVPLPK	LSMFNQDITEQVPLPK_2	FALSE	0.770167	6.3793	6.59787051389945	6.14603	6.47135e+06	-4.21396	0.000517657
P47068	vSRC_wt	vSRC_wt_3	LSMFNQDITEQVPLPK	LSMFNQDITEQVPLPK_2	FALSE	0.616887	6.39154	6.61496267490727	6.14118	6.47135e+06	-4.21396	0.000517657
P47068	vSRC_wt	vSRC_wt_4	LSMFNQDITEQVPLPK	LSMFNQDITEQVPLPK_2	FALSE	0.648348	6.40435	6.6283049133649	6.14066	6.47135e+06	-4.21396	0.000517657
P47068	vSRC_wt	vSRC_wt_5	LSMFNQDITEQVPLPK	LSMFNQDITEQVPLPK_2	FALSE	0.749686	6.38254	6.61599261043706	6.13115	6.47135e+06	-4.21396	0.000517657
P47068	vSRC_dead	vSRC_dead_2	LSMFNQDITEQVPLPK	LSMFNQDITEQVPLPK_2	FALSE	1	6.92906	6.82639703653551	6.46727	6.47135e+06	-4.21396	0.000517657
P47068	vSRC_dead	vSRC_dead_3	LSMFNQDITEQVPLPK	LSMFNQDITEQVPLPK_2	FALSE	1	6.77507	6.70083044293396	6.43884	6.47135e+06	-4.21396	0.000517657
P47068	vSRC_dead	vSRC_dead_4	LSMFNQDITEQVPLPK	LSMFNQDITEQVPLPK_2	FALSE	1	6.89632	6.8003020801221	6.46062	6.47135e+06	-4.21396	0.000517657
P47068	vSRC_dead	vSRC_dead_5	LSMFNQDITEQVPLPK	LSMFNQDITEQVPLPK_2	FALSE	1	6.94724	6.85942401830014	6.45242	6.47135e+06	-4.21396	0.000517657
P47068	EPHB1_wt	EPHB1_wt_2	LSMFNQDITEQVPLPK	LSMFNQDITEQVPLPK_2	FALSE	0.840673	6.68586	6.71935629428036	6.33111	6.47135e+06	-4.21396	0.000517657
P47068	EPHB1_wt	EPHB1_wt_3	LSMFNQDITEQVPLPK	LSMFNQDITEQVPLPK_2	FALSE	0.719112	6.67793	6.71578841119235	6.32675	6.47135e+06	-4.21396	0.000517657
P47068	EPHB1_wt	EPHB1_wt_4	LSMFNQDITEQVPLPK	LSMFNQDITEQVPLPK_2	FALSE	0.845908	6.72155	6.76465047500424	6.32151	6.47135e+06	-4.21396	0.000517657
P47068	EPHB1_wt	EPHB1_wt_5	LSMFNQDITEQVPLPK	LSMFNQDITEQVPLPK_2	FALSE	0.777587	6.65459	6.72114566327124	6.29805	6.47135e+06	-4.21396	0.000517657
P47068	EPHB1_dead	EPHB1_dead_2	LSMFNQDITEQVPLPK	LSMFNQDITEQVPLPK_2	FALSE	1	6.95157	6.83493894602279	6.48124	6.47135e+06	-4.21396	0.000517657
P47068	EPHB1_dead	EPHB1_dead_3	LSMFNQDITEQVPLPK	LSMFNQDITEQVPLPK_2	FALSE	1	6.95278	6.85181177989877	6.46557	6.47135e+06	-4.21396	0.000517657
P47068	EPHB1_dead	EPHB1_dead_4	LSMFNQDITEQVPLPK	LSMFNQDITEQVPLPK_2	FALSE	1	6.93834	6.84647452366668	6.45647	6.47135e+06	-4.21396	0.000517657
P47068	EPHB1_dead	EPHB1_dead_5	LSMFNQDITEQVPLPK	LSMFNQDITEQVPLPK_2	FALSE	1	6.86245	6.78397260620417	6.44308	6.47135e+06	-4.21396	0.000517657
P47068	LP_wt	LP_wt_2	LSMFNQDITEQVPLPK	LSMFNQDITEQVPLPK_2	FALSE	1	6.88173	6.77461368170387	6.47172	6.47135e+06	-4.21396	0.000517657
P47068	LP_wt	LP_wt_3	LSMFNQDITEQVPLPK	LSMFNQDITEQVPLPK_2	FALSE	1	6.95374	6.82965547259376	6.48869	6.47135e+06	-4.21396	0.000517657
P47068	LP_wt	LP_wt_4	LSMFNQDITEQVPLPK	LSMFNQDITEQVPLPK_2	FALSE	1	6.89705	6.81127560897497	6.45038	6.47135e+06	-4.21396	0.000517657
P47068	LP_wt	LP_wt_5	LSMFNQDITEQVPLPK	LSMFNQDITEQVPLPK_2	FALSE	1	6.94811	6.8406231258101	6.4721	6.47135e+06	-4.21396	0.000517657
P25558	vSRC_wt	vSRC_wt_2	YVSYNPSQPVTENTSNEK	Y(ph)VSYNPSQPVTENTSNEK_2	TRUE	0.466784	6.39523	6.36372788378679	5.68384	616532	-0.138501	0.000525116
P25558	vSRC_wt	vSRC_wt_3	YVSYNPSQPVTENTSNEK	Y(ph)VSYNPSQPVTENTSNEK_2	TRUE	0.456605	6.37541	6.24269303255688	5.78506	616532	-0.138501	0.000525116
P25558	vSRC_wt	vSRC_wt_4	YVSYNPSQPVTENTSNEK	Y(ph)VSYNPSQPVTENTSNEK_2	TRUE	0.472412	6.43697	6.36122515077793	5.72808	616532	-0.138501	0.000525116
P25558	vSRC_wt	vSRC_wt_5	YVSYNPSQPVTENTSNEK	Y(ph)VSYNPSQPVTENTSNEK_2	TRUE	0.442365	6.38816	6.23616067444344	5.80433	616532	-0.138501	0.000525116
	vSRC_dead	vSRC_dead_2	YVSYNPSQPVTENTSNEK	Y(ph)VSYNPSQPVTENTSNEK_2	TRUE	0		-Inf		616532	-0.138501	0.000525116
	vSRC_dead	vSRC_dead_3	YVSYNPSQPVTENTSNEK	Y(ph)VSYNPSQPVTENTSNEK_2	TRUE	0		-Inf		616532	-0.138501	0.000525116
	vSRC_dead	vSRC_dead_4	YVSYNPSQPVTENTSNEK	Y(ph)VSYNPSQPVTENTSNEK_2	TRUE	0		-Inf		616532	-0.138501	0.000525116
	vSRC_dead	vSRC_dead_5	YVSYNPSQPVTENTSNEK	Y(ph)VSYNPSQPVTENTSNEK_2	TRUE	0		-Inf		616532	-0.138501	0.000525116
P25558	EPHB1_wt	EPHB1_wt_2	YVSYNPSQPVTENTSNEK	Y(ph)VSYNPSQPVTENTSNEK_2	TRUE	0.0188169	4.65835	4.8498498824765	5.46083	616532	-0.138501	0.000525116
	EPHB1_wt	EPHB1_wt_3	YVSYNPSQPVTENTSNEK	Y(ph)VSYNPSQPVTENTSNEK_2	TRUE	0		-Inf		616532	-0.138501	0.000525116
	EPHB1_wt	EPHB1_wt_4	YVSYNPSQPVTENTSNEK	Y(ph)VSYNPSQPVTENTSNEK_2	TRUE	0		-Inf		616532	-0.138501	0.000525116
P25558	EPHB1_wt	EPHB1_wt_5	YVSYNPSQPVTENTSNEK	Y(ph)VSYNPSQPVTENTSNEK_2	TRUE	0.0094815	4.38709	4.62376177307905	5.41567	616532	-0.138501	0.000525116
	EPHB1_dead	EPHB1_dead_2	YVSYNPSQPVTENTSNEK	Y(ph)VSYNPSQPVTENTSNEK_2	TRUE	0		-Inf		616532	-0.138501	0.000525116
	EPHB1_dead	EPHB1_dead_3	YVSYNPSQPVTENTSNEK	Y(ph)VSYNPSQPVTENTSNEK_2	TRUE	0		-Inf		616532	-0.138501	0.000525116
	EPHB1_dead	EPHB1_dead_4	YVSYNPSQPVTENTSNEK	Y(ph)VSYNPSQPVTENTSNEK_2	TRUE	0		-Inf		616532	-0.138501	0.000525116
	EPHB1_dead	EPHB1_dead_5	YVSYNPSQPVTENTSNEK	Y(ph)VSYNPSQPVTENTSNEK_2	TRUE	0		-Inf		616532	-0.138501	0.000525116
	LP_wt	LP_wt_2	YVSYNPSQPVTENTSNEK	Y(ph)VSYNPSQPVTENTSNEK_2	TRUE	0		-Inf		616532	-0.138501	0.000525116
	LP_wt	LP_wt_3	YVSYNPSQPVTENTSNEK	Y(ph)VSYNPSQPVTENTSNEK_2	TRUE	0		-Inf		616532	-0.138501	0.000525116
	LP_wt	LP_wt_4	YVSYNPSQPVTENTSNEK	Y(ph)VSYNPSQPVTENTSNEK_2	TRUE	0		-Inf		616532	-0.138501	0.000525116
	LP_wt	LP_wt_5	YVSYNPSQPVTENTSNEK	Y(ph)VSYNPSQPVTENTSNEK_2	TRUE	0		-Inf		616532	-0.138501	0.000525116
P25558	vSRC_wt	vSRC_wt_2	YVSYNPSQPVTENTSNEK	YVSYNPSQPVTENTSNEK_2	FALSE	0.533216	5.59447	5.5629673401441	5.68384	616532	-0.138501	0.000525116
P25558	vSRC_wt	vSRC_wt_3	YVSYNPSQPVTENTSNEK	YVSYNPSQPVTENTSNEK_2	FALSE	0.543395	5.59244	5.45971921069826	5.78506	616532	-0.138501	0.000525116
P25558	vSRC_wt	vSRC_wt_4	YVSYNPSQPVTENTSNEK	YVSYNPSQPVTENTSNEK_2	FALSE	0.527588	5.62639	5.55065055341667	5.72808	616532	-0.138501	0.000525116
P25558	vSRC_wt	vSRC_wt_5	YVSYNPSQPVTENTSNEK	YVSYNPSQPVTENTSNEK_2	FALSE	0.557635	5.63018	5.47818224897804	5.80433	616532	-0.138501	0.000525116
P25558	vSRC_dead	vSRC_dead_2	YVSYNPSQPVTENTSNEK	YVSYNPSQPVTENTSNEK_2	FALSE	1	5.79199	5.76922302430819	5.67511	616532	-0.138501	0.000525116
P25558	vSRC_dead	vSRC_dead_3	YVSYNPSQPVTENTSNEK	YVSYNPSQPVTENTSNEK_2	FALSE	1	5.83893	5.82172203438915	5.66955	616532	-0.138501	0.000525116
P25558	vSRC_dead	vSRC_dead_4	YVSYNPSQPVTENTSNEK	YVSYNPSQPVTENTSNEK_2	FALSE	1	5.79755	5.84241177150749	5.60747	616532	-0.138501	0.000525116
P25558	vSRC_dead	vSRC_dead_5	YVSYNPSQPVTENTSNEK	YVSYNPSQPVTENTSNEK_2	FALSE	1	5.84129	5.78278354358149	5.71084	616532	-0.138501	0.000525116
P25558	EPHB1_wt	EPHB1_wt_2	YVSYNPSQPVTENTSNEK	YVSYNPSQPVTENTSNEK_2	FALSE	0.981183	5.517	5.70850444216503	5.46083	616532	-0.138501	0.000525116
P25558	EPHB1_wt	EPHB1_wt_3	YVSYNPSQPVTENTSNEK	YVSYNPSQPVTENTSNEK_2	FALSE	1	5.49292	5.70240560891533	5.44285	616532	-0.138501	0.000525116
P25558	EPHB1_wt	EPHB1_wt_4	YVSYNPSQPVTENTSNEK	YVSYNPSQPVTENTSNEK_2	FALSE	1	5.45712	5.71880415967669	5.39065	616532	-0.138501	0.000525116
P25558	EPHB1_wt	EPHB1_wt_5	YVSYNPSQPVTENTSNEK	YVSYNPSQPVTENTSNEK_2	FALSE	0.990518	5.54753	5.78419909849327	5.41567	616532	-0.138501	0.000525116
P25558	EPHB1_dead	EPHB1_dead_2	YVSYNPSQPVTENTSNEK	YVSYNPSQPVTENTSNEK_2	FALSE	1	5.82663	5.83025822833087	5.64871	616532	-0.138501	0.000525116
P25558	EPHB1_dead	EPHB1_dead_3	YVSYNPSQPVTENTSNEK	YVSYNPSQPVTENTSNEK_2	FALSE	1	5.82109	5.82238763623279	5.65104	616532	-0.138501	0.000525116
P25558	EPHB1_dead	EPHB1_dead_4	YVSYNPSQPVTENTSNEK	YVSYNPSQPVTENTSNEK_2	FALSE	1	5.82976	5.79890969545049	5.68319	616532	-0.138501	0.000525116
P25558	EPHB1_dead	EPHB1_dead_5	YVSYNPSQPVTENTSNEK	YVSYNPSQPVTENTSNEK_2	FALSE	1	5.70685	5.66637184980691	5.69281	616532	-0.138501	0.000525116
P25558	LP_wt	LP_wt_2	YVSYNPSQPVTENTSNEK	YVSYNPSQPVTENTSNEK_2	FALSE	1	5.84078	5.77306747209239	5.72005	616532	-0.138501	0.000525116
P25558	LP_wt	LP_wt_3	YVSYNPSQPVTENTSNEK	YVSYNPSQPVTENTSNEK_2	FALSE	1	5.90064	5.90551234484804	5.64746	616532	-0.138501	0.000525116
P25558	LP_wt	LP_wt_4	YVSYNPSQPVTENTSNEK	YVSYNPSQPVTENTSNEK_2	FALSE	1	5.85737	5.83771579895045	5.67199	616532	-0.138501	0.000525116
P25558	LP_wt	LP_wt_5	YVSYNPSQPVTENTSNEK	YVSYNPSQPVTENTSNEK_2	FALSE	1	5.86444	5.82372748504424	5.69305	616532	-0.138501	0.000525116
P17255	vSRC_wt	vSRC_wt_2	SDFTLYHTWPVR	SDFTLY(ph)HTWPVR_2	TRUE	0.0578018	5.11265	5.17284632291302	6.98077	3.09628e+07	-11.852	0.000553423
P17255	vSRC_wt	vSRC_wt_3	SDFTLYHTWPVR	SDFTLY(ph)HTWPVR_2	TRUE	0.0182299	4.58814	4.65290842735722	6.9762	3.09628e+07	-11.852	0.000553423
	vSRC_wt	vSRC_wt_4	SDFTLYHTWPVR	SDFTLY(ph)HTWPVR_2	TRUE	0		-Inf		3.09628e+07	-11.852	0.000553423
P17255	vSRC_wt	vSRC_wt_5	SDFTLYHTWPVR	SDFTLY(ph)HTWPVR_2	TRUE	0.0195573	4.63261	4.71384889598013	6.95973	3.09628e+07	-11.852	0.000553423
	vSRC_dead	vSRC_dead_2	SDFTLYHTWPVR	SDFTLY(ph)HTWPVR_2	TRUE	0		-Inf		3.09628e+07	-11.852	0.000553423
	vSRC_dead	vSRC_dead_3	SDFTLYHTWPVR	SDFTLY(ph)HTWPVR_2	TRUE	0		-Inf		3.09628e+07	-11.852	0.000553423
	vSRC_dead	vSRC_dead_4	SDFTLYHTWPVR	SDFTLY(ph)HTWPVR_2	TRUE	0		-Inf		3.09628e+07	-11.852	0.000553423
	vSRC_dead	vSRC_dead_5	SDFTLYHTWPVR	SDFTLY(ph)HTWPVR_2	TRUE	0		-Inf		3.09628e+07	-11.852	0.000553423
P17255	EPHB1_wt	EPHB1_wt_2	SDFTLYHTWPVR	SDFTLY(ph)HTWPVR_2	TRUE	0.240325	5.82947	5.82407964471272	7.04635	3.09628e+07	-11.852	0.000553423
P17255	EPHB1_wt	EPHB1_wt_3	SDFTLYHTWPVR	SDFTLY(ph)HTWPVR_2	TRUE	0.139529	5.53657	5.55954580249594	7.01799	3.09628e+07	-11.852	0.000553423
P17255	EPHB1_wt	EPHB1_wt_4	SDFTLYHTWPVR	SDFTLY(ph)HTWPVR_2	TRUE	0.120083	5.47906	5.47244559837761	7.04758	3.09628e+07	-11.852	0.000553423
P17255	EPHB1_wt	EPHB1_wt_5	SDFTLYHTWPVR	SDFTLY(ph)HTWPVR_2	TRUE	0.154646	5.58208	5.58337293756147	7.03968	3.09628e+07	-11.852	0.000553423
	EPHB1_dead	EPHB1_dead_2	SDFTLYHTWPVR	SDFTLY(ph)HTWPVR_2	TRUE	0		-Inf		3.09628e+07	-11.852	0.000553423
	EPHB1_dead	EPHB1_dead_3	SDFTLYHTWPVR	SDFTLY(ph)HTWPVR_2	TRUE	0		-Inf		3.09628e+07	-11.852	0.000553423
	EPHB1_dead	EPHB1_dead_4	SDFTLYHTWPVR	SDFTLY(ph)HTWPVR_2	TRUE	0		-Inf		3.09628e+07	-11.852	0.000553423
	EPHB1_dead	EPHB1_dead_5	SDFTLYHTWPVR	SDFTLY(ph)HTWPVR_2	TRUE	0		-Inf		3.09628e+07	-11.852	0.000553423
	LP_wt	LP_wt_2	SDFTLYHTWPVR	SDFTLY(ph)HTWPVR_2	TRUE	0		-Inf		3.09628e+07	-11.852	0.000553423
	LP_wt	LP_wt_3	SDFTLYHTWPVR	SDFTLY(ph)HTWPVR_2	TRUE	0		-Inf		3.09628e+07	-11.852	0.000553423
	LP_wt	LP_wt_4	SDFTLYHTWPVR	SDFTLY(ph)HTWPVR_2	TRUE	0		-Inf		3.09628e+07	-11.852	0.000553423
	LP_wt	LP_wt_5	SDFTLYHTWPVR	SDFTLY(ph)HTWPVR_2	TRUE	0		-Inf		3.09628e+07	-11.852	0.000553423
P17255	vSRC_wt	vSRC_wt_2	SDFTLYHTWPVR	SDFTLYHTWPVR_3	FALSE	0.942198	7.39865	7.45884087457374	6.98077	3.09628e+07	-11.852	0.000553423
P17255	vSRC_wt	vSRC_wt_3	SDFTLYHTWPVR	SDFTLYHTWPVR_3	FALSE	0.98177	7.39316	7.45792651760347	6.9762	3.09628e+07	-11.852	0.000553423
P17255	vSRC_wt	vSRC_wt_4	SDFTLYHTWPVR	SDFTLYHTWPVR_3	FALSE	1	7.36484	7.43382236044712	6.97198	3.09628e+07	-11.852	0.000553423
P17255	vSRC_wt	vSRC_wt_5	SDFTLYHTWPVR	SDFTLYHTWPVR_3	FALSE	0.980443	7.40652	7.48775579451526	6.95973	3.09628e+07	-11.852	0.000553423
P17255	vSRC_dead	vSRC_dead_2	SDFTLYHTWPVR	SDFTLYHTWPVR_3	FALSE	1	7.56709	7.50868554902416	7.09937	3.09628e+07	-11.852	0.000553423
P17255	vSRC_dead	vSRC_dead_3	SDFTLYHTWPVR	SDFTLYHTWPVR_3	FALSE	1	7.51581	7.47982528944991	7.07696	3.09628e+07	-11.852	0.000553423
P17255	vSRC_dead	vSRC_dead_4	SDFTLYHTWPVR	SDFTLYHTWPVR_3	FALSE	1	7.54822	7.51570873677212	7.07348	3.09628e+07	-11.852	0.000553423
P17255	vSRC_dead	vSRC_dead_5	SDFTLYHTWPVR	SDFTLYHTWPVR_3	FALSE	1	7.53983	7.50061528122075	7.08018	3.09628e+07	-11.852	0.000553423
P17255	EPHB1_wt	EPHB1_wt_2	SDFTLYHTWPVR	SDFTLYHTWPVR_3	FALSE	0.759675	7.40309	7.39770210087173	7.04635	3.09628e+07	-11.852	0.000553423
P17255	EPHB1_wt	EPHB1_wt_3	SDFTLYHTWPVR	SDFTLYHTWPVR_3	FALSE	0.860471	7.40043	7.42341069862432	7.01799	3.09628e+07	-11.852	0.000553423
P17255	EPHB1_wt	EPHB1_wt_4	SDFTLYHTWPVR	SDFTLYHTWPVR_3	FALSE	0.879917	7.41781	7.4111977338748	7.04758	3.09628e+07	-11.852	0.000553423
P17255	EPHB1_wt	EPHB1_wt_5	SDFTLYHTWPVR	SDFTLYHTWPVR_3	FALSE	0.845354	7.39358	7.39486606898521	7.03968	3.09628e+07	-11.852	0.000553423
P17255	EPHB1_dead	EPHB1_dead_2	SDFTLYHTWPVR	SDFTLYHTWPVR_3	FALSE	1	7.5024	7.47341149579391	7.06996	3.09628e+07	-11.852	0.000553423
P17255	EPHB1_dead	EPHB1_dead_3	SDFTLYHTWPVR	SDFTLYHTWPVR_3	FALSE	1	7.53433	7.51925541901818	7.05604	3.09628e+07	-11.852	0.000553423
P17255	EPHB1_dead	EPHB1_dead_4	SDFTLYHTWPVR	SDFTLYHTWPVR_3	FALSE	1	7.52345	7.50102917230528	7.06339	3.09628e+07	-11.852	0.000553423
P17255	EPHB1_dead	EPHB1_dead_5	SDFTLYHTWPVR	SDFTLYHTWPVR_3	FALSE	1	7.49935	7.48248503229879	7.05783	3.09628e+07	-11.852	0.000553423
P17255	LP_wt	LP_wt_2	SDFTLYHTWPVR	SDFTLYHTWPVR_3	FALSE	1	7.51968	7.50320970219093	7.05744	3.09628e+07	-11.852	0.000553423
P17255	LP_wt	LP_wt_3	SDFTLYHTWPVR	SDFTLYHTWPVR_3	FALSE	1	7.54215	7.52501912004659	7.0581	3.09628e+07	-11.852	0.000553423
P17255	LP_wt	LP_wt_4	SDFTLYHTWPVR	SDFTLYHTWPVR_3	FALSE	1	7.49788	7.47666777367049	7.06218	3.09628e+07	-11.852	0.000553423
P17255	LP_wt	LP_wt_5	SDFTLYHTWPVR	SDFTLYHTWPVR_3	FALSE	1	7.51221	7.49865107511704	7.05452	3.09628e+07	-11.852	0.000553423
P37303	vSRC_wt	vSRC_wt_2	EHPFDCNGPTQIYR	EHPFDCNGPTQIY(ph)R_3	TRUE	0.47428	6.7101	6.60546814048392	6.64512	2.5374e+06	-0.255382	0.000558949
P37303	vSRC_wt	vSRC_wt_3	EHPFDCNGPTQIYR	EHPFDCNGPTQIY(ph)R_3	TRUE	0.403127	6.7355	6.68212186797161	6.59387	2.5374e+06	-0.255382	0.000558949
P37303	vSRC_wt	vSRC_wt_4	EHPFDCNGPTQIYR	EHPFDCNGPTQIY(ph)R_3	TRUE	0.35703	6.6029	6.55131206366978	6.59208	2.5374e+06	-0.255382	0.000558949
P37303	vSRC_wt	vSRC_wt_5	EHPFDCNGPTQIYR	EHPFDCNGPTQIY(ph)R_3	TRUE	0.427998	6.68998	6.65041809840442	6.58006	2.5374e+06	-0.255382	0.000558949
	vSRC_dead	vSRC_dead_2	EHPFDCNGPTQIYR	EHPFDCNGPTQIY(ph)R_3	TRUE	0		-Inf		2.5374e+06	-0.255382	0.000558949
	vSRC_dead	vSRC_dead_3	EHPFDCNGPTQIYR	EHPFDCNGPTQIY(ph)R_3	TRUE	0		-Inf		2.5374e+06	-0.255382	0.000558949
	vSRC_dead	vSRC_dead_4	EHPFDCNGPTQIYR	EHPFDCNGPTQIY(ph)R_3	TRUE	0		-Inf		2.5374e+06	-0.255382	0.000558949
	vSRC_dead	vSRC_dead_5	EHPFDCNGPTQIYR	EHPFDCNGPTQIY(ph)R_3	TRUE	0		-Inf		2.5374e+06	-0.255382	0.000558949
P37303	EPHB1_wt	EPHB1_wt_2	EHPFDCNGPTQIYR	EHPFDCNGPTQIY(ph)R_3	TRUE	0.15534	6.06831	6.12742523079313	6.48138	2.5374e+06	-0.255382	0.000558949
P37303	EPHB1_wt	EPHB1_wt_3	EHPFDCNGPTQIYR	EHPFDCNGPTQIY(ph)R_3	TRUE	0.146925	6.07604	6.15716047777308	6.45938	2.5374e+06	-0.255382	0.000558949
P37303	EPHB1_wt	EPHB1_wt_4	EHPFDCNGPTQIYR	EHPFDCNGPTQIY(ph)R_3	TRUE	0.153737	6.05745	6.11387690144424	6.48406	2.5374e+06	-0.255382	0.000558949
P37303	EPHB1_wt	EPHB1_wt_5	EHPFDCNGPTQIYR	EHPFDCNGPTQIY(ph)R_3	TRUE	0.140581	5.93782	6.04257402845681	6.43574	2.5374e+06	-0.255382	0.000558949
	EPHB1_dead	EPHB1_dead_2	EHPFDCNGPTQIYR	EHPFDCNGPTQIY(ph)R_3	TRUE	0		-Inf		2.5374e+06	-0.255382	0.000558949
	EPHB1_dead	EPHB1_dead_3	EHPFDCNGPTQIYR	EHPFDCNGPTQIY(ph)R_3	TRUE	0		-Inf		2.5374e+06	-0.255382	0.000558949
	EPHB1_dead	EPHB1_dead_4	EHPFDCNGPTQIYR	EHPFDCNGPTQIY(ph)R_3	TRUE	0		-Inf		2.5374e+06	-0.255382	0.000558949
	EPHB1_dead	EPHB1_dead_5	EHPFDCNGPTQIYR	EHPFDCNGPTQIY(ph)R_3	TRUE	0		-Inf		2.5374e+06	-0.255382	0.000558949
	LP_wt	LP_wt_2	EHPFDCNGPTQIYR	EHPFDCNGPTQIY(ph)R_3	TRUE	0		-Inf		2.5374e+06	-0.255382	0.000558949
	LP_wt	LP_wt_3	EHPFDCNGPTQIYR	EHPFDCNGPTQIY(ph)R_3	TRUE	0		-Inf		2.5374e+06	-0.255382	0.000558949
	LP_wt	LP_wt_4	EHPFDCNGPTQIYR	EHPFDCNGPTQIY(ph)R_3	TRUE	0		-Inf		2.5374e+06	-0.255382	0.000558949
	LP_wt	LP_wt_5	EHPFDCNGPTQIYR	EHPFDCNGPTQIY(ph)R_3	TRUE	0		-Inf		2.5374e+06	-0.255382	0.000558949
P37303	vSRC_wt	vSRC_wt_2	EHPFDCNGPTQIYR	EHPFDCNGPTQIYR_3	FALSE	0.52572	6.16201	6.05737788895518	6.64512	2.5374e+06	-0.255382	0.000558949
P37303	vSRC_wt	vSRC_wt_3	EHPFDCNGPTQIYR	EHPFDCNGPTQIYR_3	FALSE	0.596873	6.31313	6.25975148551603	6.59387	2.5374e+06	-0.255382	0.000558949
P37303	vSRC_wt	vSRC_wt_4	EHPFDCNGPTQIYR	EHPFDCNGPTQIYR_3	FALSE	0.64297	6.26558	6.21398861499641	6.59208	2.5374e+06	-0.255382	0.000558949
P37303	vSRC_wt	vSRC_wt_5	EHPFDCNGPTQIYR	EHPFDCNGPTQIYR_3	FALSE	0.572002	6.22313	6.1835636637897	6.58006	2.5374e+06	-0.255382	0.000558949
P37303	vSRC_dead	vSRC_dead_2	EHPFDCNGPTQIYR	EHPFDCNGPTQIYR_3	FALSE	1	6.42211	6.39726042351551	6.56535	2.5374e+06	-0.255382	0.000558949
P37303	vSRC_dead	vSRC_dead_3	EHPFDCNGPTQIYR	EHPFDCNGPTQIYR_3	FALSE	1	6.45038	6.49645130764527	6.49442	2.5374e+06	-0.255382	0.000558949
P37303	vSRC_dead	vSRC_dead_4	EHPFDCNGPTQIYR	EHPFDCNGPTQIYR_3	FALSE	1	6.42468	6.44295981592987	6.52221	2.5374e+06	-0.255382	0.000558949
P37303	vSRC_dead	vSRC_dead_5	EHPFDCNGPTQIYR	EHPFDCNGPTQIYR_3	FALSE	1	6.4127	6.35951207075815	6.59368	2.5374e+06	-0.255382	0.000558949
P37303	EPHB1_wt	EPHB1_wt_2	EHPFDCNGPTQIYR	EHPFDCNGPTQIYR_3	FALSE	0.84466	6.2109	6.27001465126329	6.48138	2.5374e+06	-0.255382	0.000558949
P37303	EPHB1_wt	EPHB1_wt_3	EHPFDCNGPTQIYR	EHPFDCNGPTQIYR_3	FALSE	0.853075	6.24713	6.32824339734461	6.45938	2.5374e+06	-0.255382	0.000558949
P37303	EPHB1_wt	EPHB1_wt_4	EHPFDCNGPTQIYR	EHPFDCNGPTQIYR_3	FALSE	0.846263	6.20536	6.2617927981564	6.48406	2.5374e+06	-0.255382	0.000558949
P37303	EPHB1_wt	EPHB1_wt_5	EHPFDCNGPTQIYR	EHPFDCNGPTQIYR_3	FALSE	0.859419	6.13129	6.2360410049293	6.43574	2.5374e+06	-0.255382	0.000558949
P37303	EPHB1_dead	EPHB1_dead_2	EHPFDCNGPTQIYR	EHPFDCNGPTQIYR_3	FALSE	1	6.45438	6.43889252468706	6.55598	2.5374e+06	-0.255382	0.000558949
P37303	EPHB1_dead	EPHB1_dead_3	EHPFDCNGPTQIYR	EHPFDCNGPTQIYR_3	FALSE	1	6.46172	6.42355014652628	6.57866	2.5374e+06	-0.255382	0.000558949
P37303	EPHB1_dead	EPHB1_dead_4	EHPFDCNGPTQIYR	EHPFDCNGPTQIYR_3	FALSE	1	6.44072	6.45254212534002	6.52867	2.5374e+06	-0.255382	0.000558949
P37303	EPHB1_dead	EPHB1_dead_5	EHPFDCNGPTQIYR	EHPFDCNGPTQIYR_3	FALSE	1	6.43539	6.4076781829162	6.5682	2.5374e+06	-0.255382	0.000558949
P37303	LP_wt	LP_wt_2	EHPFDCNGPTQIYR	EHPFDCNGPTQIYR_3	FALSE	1	6.42125	6.41902430246749	6.54271	2.5374e+06	-0.255382	0.000558949
P37303	LP_wt	LP_wt_3	EHPFDCNGPTQIYR	EHPFDCNGPTQIYR_3	FALSE	1	6.35867	6.3230960392204	6.57607	2.5374e+06	-0.255382	0.000558949
P37303	LP_wt	LP_wt_4	EHPFDCNGPTQIYR	EHPFDCNGPTQIYR_3	FALSE	1	6.43324	6.45612512534387	6.51761	2.5374e+06	-0.255382	0.000558949
P37303	LP_wt	LP_wt_5	EHPFDCNGPTQIYR	EHPFDCNGPTQIYR_3	FALSE	1	6.30398	6.37681998346798	6.46765	2.5374e+06	-0.255382	0.000558949
P19454	vSRC_wt	vSRC_wt_2	ISNYEIINK	ISNY(ph)EIINK_2	TRUE	0.00142328	4.83295	4.83667479269547	6.4918	3.89819e+06	-0.0926144	0.00058244
P19454	vSRC_wt	vSRC_wt_3	ISNYEIINK	ISNY(ph)EIINK_2	TRUE	0.00257891	4.95285	4.97841381200703	6.46997	3.89819e+06	-0.0926144	0.00058244
P19454	vSRC_wt	vSRC_wt_4	ISNYEIINK	ISNY(ph)EIINK_2	TRUE	0.00292076	5.13109	5.15229908301691	6.47432	3.89819e+06	-0.0926144	0.00058244
P19454	vSRC_wt	vSRC_wt_5	ISNYEIINK	ISNY(ph)EIINK_2	TRUE	0.00360133	5.17511	5.21041438450125	6.46022	3.89819e+06	-0.0926144	0.00058244
	vSRC_dead	vSRC_dead_2	ISNYEIINK	ISNY(ph)EIINK_2	TRUE	0		-Inf		3.89819e+06	-0.0926144	0.00058244
	vSRC_dead	vSRC_dead_3	ISNYEIINK	ISNY(ph)EIINK_2	TRUE	0		-Inf		3.89819e+06	-0.0926144	0.00058244
	vSRC_dead	vSRC_dead_4	ISNYEIINK	ISNY(ph)EIINK_2	TRUE	0		-Inf		3.89819e+06	-0.0926144	0.00058244
	vSRC_dead	vSRC_dead_5	ISNYEIINK	ISNY(ph)EIINK_2	TRUE	0		-Inf		3.89819e+06	-0.0926144	0.00058244
P19454	EPHB1_wt	EPHB1_wt_2	ISNYEIINK	ISNY(ph)EIINK_2	TRUE	0.330148	7.1789	7.15402162203805	6.52041	3.89819e+06	-0.0926144	0.00058244
P19454	EPHB1_wt	EPHB1_wt_3	ISNYEIINK	ISNY(ph)EIINK_2	TRUE	0.200558	6.96871	6.94775424680692	6.51649	3.89819e+06	-0.0926144	0.00058244
P19454	EPHB1_wt	EPHB1_wt_4	ISNYEIINK	ISNY(ph)EIINK_2	TRUE	0.212155	6.96587	6.9291554162483	6.53224	3.89819e+06	-0.0926144	0.00058244
P19454	EPHB1_wt	EPHB1_wt_5	ISNYEIINK	ISNY(ph)EIINK_2	TRUE	0.282826	7.07319	7.05890559696021	6.50981	3.89819e+06	-0.0926144	0.00058244
	EPHB1_dead	EPHB1_dead_2	ISNYEIINK	ISNY(ph)EIINK_2	TRUE	0		-Inf		3.89819e+06	-0.0926144	0.00058244
	EPHB1_dead	EPHB1_dead_3	ISNYEIINK	ISNY(ph)EIINK_2	TRUE	0		-Inf		3.89819e+06	-0.0926144	0.00058244
	EPHB1_dead	EPHB1_dead_4	ISNYEIINK	ISNY(ph)EIINK_2	TRUE	0		-Inf		3.89819e+06	-0.0926144	0.00058244
	EPHB1_dead	EPHB1_dead_5	ISNYEIINK	ISNY(ph)EIINK_2	TRUE	0		-Inf		3.89819e+06	-0.0926144	0.00058244
	LP_wt	LP_wt_2	ISNYEIINK	ISNY(ph)EIINK_2	TRUE	0		-Inf		3.89819e+06	-0.0926144	0.00058244
	LP_wt	LP_wt_3	ISNYEIINK	ISNY(ph)EIINK_2	TRUE	0		-Inf		3.89819e+06	-0.0926144	0.00058244
	LP_wt	LP_wt_4	ISNYEIINK	ISNY(ph)EIINK_2	TRUE	0		-Inf		3.89819e+06	-0.0926144	0.00058244
	LP_wt	LP_wt_5	ISNYEIINK	ISNY(ph)EIINK_2	TRUE	0		-Inf		3.89819e+06	-0.0926144	0.00058244
P19454	vSRC_wt	vSRC_wt_2	ISNYEIINK	ISNYEIINK_2	FALSE	0.998577	6.64572	6.64944496344062	6.4918	3.89819e+06	-0.0926144	0.00058244
P19454	vSRC_wt	vSRC_wt_3	ISNYEIINK	ISNYEIINK_2	FALSE	0.997421	6.50697	6.53253423520056	6.46997	3.89819e+06	-0.0926144	0.00058244
P19454	vSRC_wt	vSRC_wt_4	ISNYEIINK	ISNYEIINK_2	FALSE	0.997079	6.631	6.65221094485915	6.47432	3.89819e+06	-0.0926144	0.00058244
P19454	vSRC_wt	vSRC_wt_5	ISNYEIINK	ISNYEIINK_2	FALSE	0.996399	6.58376	6.61906318281415	6.46022	3.89819e+06	-0.0926144	0.00058244
P19454	vSRC_dead	vSRC_dead_2	ISNYEIINK	ISNYEIINK_2	FALSE	1	6.55954	6.56196073563389	6.49311	3.89819e+06	-0.0926144	0.00058244
P19454	vSRC_dead	vSRC_dead_3	ISNYEIINK	ISNYEIINK_2	FALSE	1	6.63551	6.62678169522151	6.50426	3.89819e+06	-0.0926144	0.00058244
P19454	vSRC_dead	vSRC_dead_4	ISNYEIINK	ISNYEIINK_2	FALSE	1	6.5306	6.53721895787434	6.48892	3.89819e+06	-0.0926144	0.00058244
P19454	vSRC_dead	vSRC_dead_5	ISNYEIINK	ISNYEIINK_2	FALSE	1	6.54915	6.57654384974963	6.46813	3.89819e+06	-0.0926144	0.00058244
P19454	EPHB1_wt	EPHB1_wt_2	ISNYEIINK	ISNYEIINK_2	FALSE	0.669852	6.45285	6.42797114197934	6.52041	3.89819e+06	-0.0926144	0.00058244
P19454	EPHB1_wt	EPHB1_wt_3	ISNYEIINK	ISNYEIINK_2	FALSE	0.799442	6.53594	6.51498079275437	6.51649	3.89819e+06	-0.0926144	0.00058244
P19454	EPHB1_wt	EPHB1_wt_4	ISNYEIINK	ISNYEIINK_2	FALSE	0.787845	6.50233	6.46562177817011	6.53224	3.89819e+06	-0.0926144	0.00058244
P19454	EPHB1_wt	EPHB1_wt_5	ISNYEIINK	ISNYEIINK_2	FALSE	0.717174	6.44397	6.42968879054194	6.50981	3.89819e+06	-0.0926144	0.00058244
P19454	EPHB1_dead	EPHB1_dead_2	ISNYEIINK	ISNYEIINK_2	FALSE	1	6.57737	6.5781905698122	6.49471	3.89819e+06	-0.0926144	0.00058244
P19454	EPHB1_dead	EPHB1_dead_3	ISNYEIINK	ISNYEIINK_2	FALSE	1	6.60019	6.56963964095967	6.52608	3.89819e+06	-0.0926144	0.00058244
P19454	EPHB1_dead	EPHB1_dead_4	ISNYEIINK	ISNYEIINK_2	FALSE	1	6.57453	6.56249820442245	6.50756	3.89819e+06	-0.0926144	0.00058244
P19454	EPHB1_dead	EPHB1_dead_5	ISNYEIINK	ISNYEIINK_2	FALSE	1	6.56377	6.54897312261588	6.51032	3.89819e+06	-0.0926144	0.00058244
P19454	LP_wt	LP_wt_2	ISNYEIINK	ISNYEIINK_2	FALSE	1	6.58789	6.61080852679491	6.47261	3.89819e+06	-0.0926144	0.00058244
P19454	LP_wt	LP_wt_3	ISNYEIINK	ISNYEIINK_2	FALSE	1	6.60493	6.59144732699686	6.50901	3.89819e+06	-0.0926144	0.00058244
P19454	LP_wt	LP_wt_4	ISNYEIINK	ISNYEIINK_2	FALSE	1	6.58733	6.60612056452174	6.47674	3.89819e+06	-0.0926144	0.00058244
P19454	LP_wt	LP_wt_5	ISNYEIINK	ISNYEIINK_2	FALSE	1	6.59153	6.60622369822119	6.48084	3.89819e+06	-0.0926144	0.00058244
P28625	vSRC_wt	vSRC_wt_2	GTYKPPIDSVYEFDQYK	GTYKPPIDSVY(ph)EFDQYK_3	TRUE	0.404977	6.00048	5.99884278521448	6.12248	4.64193e+06	-2.08439	0.000666048
P28625	vSRC_wt	vSRC_wt_3	GTYKPPIDSVYEFDQYK	GTYKPPIDSVY(ph)EFDQYK_3	TRUE	0.350212	5.8931	5.9217193503126	6.09222	4.64193e+06	-2.08439	0.000666048
P28625	vSRC_wt	vSRC_wt_4	GTYKPPIDSVYEFDQYK	GTYKPPIDSVY(ph)EFDQYK_3	TRUE	0.30876	5.81436	5.83918025950433	6.09603	4.64193e+06	-2.08439	0.000666048
P28625	vSRC_wt	vSRC_wt_5	GTYKPPIDSVYEFDQYK	GTYKPPIDSVY(ph)EFDQYK_3	TRUE	0.396292	5.81087	5.82708412360056	6.10462	4.64193e+06	-2.08439	0.000666048
	vSRC_dead	vSRC_dead_2	GTYKPPIDSVYEFDQYK	GTYKPPIDSVY(ph)EFDQYK_3	TRUE	0		-Inf		4.64193e+06	-2.08439	0.000666048
	vSRC_dead	vSRC_dead_3	GTYKPPIDSVYEFDQYK	GTYKPPIDSVY(ph)EFDQYK_3	TRUE	0		-Inf		4.64193e+06	-2.08439	0.000666048
	vSRC_dead	vSRC_dead_4	GTYKPPIDSVYEFDQYK	GTYKPPIDSVY(ph)EFDQYK_3	TRUE	0		-Inf		4.64193e+06	-2.08439	0.000666048
	vSRC_dead	vSRC_dead_5	GTYKPPIDSVYEFDQYK	GTYKPPIDSVY(ph)EFDQYK_3	TRUE	0		-Inf		4.64193e+06	-2.08439	0.000666048
P28625	EPHB1_wt	EPHB1_wt_2	GTYKPPIDSVYEFDQYK	GTYKPPIDSVY(ph)EFDQYK_3	TRUE	0.0286008	4.91486	4.76463307069823	6.27107	4.64193e+06	-2.08439	0.000666048
	EPHB1_wt	EPHB1_wt_3	GTYKPPIDSVYEFDQYK	GTYKPPIDSVY(ph)EFDQYK_3	TRUE	0		-Inf		4.64193e+06	-2.08439	0.000666048
P28625	EPHB1_wt	EPHB1_wt_4	GTYKPPIDSVYEFDQYK	GTYKPPIDSVY(ph)EFDQYK_3	TRUE	0.00988304	4.43508	4.29815921823297	6.25776	4.64193e+06	-2.08439	0.000666048
	EPHB1_wt	EPHB1_wt_5	GTYKPPIDSVYEFDQYK	GTYKPPIDSVY(ph)EFDQYK_3	TRUE	0		-Inf		4.64193e+06	-2.08439	0.000666048
	EPHB1_dead	EPHB1_dead_2	GTYKPPIDSVYEFDQYK	GTYKPPIDSVY(ph)EFDQYK_3	TRUE	0		-Inf		4.64193e+06	-2.08439	0.000666048
	EPHB1_dead	EPHB1_dead_3	GTYKPPIDSVYEFDQYK	GTYKPPIDSVY(ph)EFDQYK_3	TRUE	0		-Inf		4.64193e+06	-2.08439	0.000666048
	EPHB1_dead	EPHB1_dead_4	GTYKPPIDSVYEFDQYK	GTYKPPIDSVY(ph)EFDQYK_3	TRUE	0		-Inf		4.64193e+06	-2.08439	0.000666048
	EPHB1_dead	EPHB1_dead_5	GTYKPPIDSVYEFDQYK	GTYKPPIDSVY(ph)EFDQYK_3	TRUE	0		-Inf		4.64193e+06	-2.08439	0.000666048
	LP_wt	LP_wt_2	GTYKPPIDSVYEFDQYK	GTYKPPIDSVY(ph)EFDQYK_3	TRUE	0		-Inf		4.64193e+06	-2.08439	0.000666048
	LP_wt	LP_wt_3	GTYKPPIDSVYEFDQYK	GTYKPPIDSVY(ph)EFDQYK_3	TRUE	0		-Inf		4.64193e+06	-2.08439	0.000666048
	LP_wt	LP_wt_4	GTYKPPIDSVYEFDQYK	GTYKPPIDSVY(ph)EFDQYK_3	TRUE	0		-Inf		4.64193e+06	-2.08439	0.000666048
	LP_wt	LP_wt_5	GTYKPPIDSVYEFDQYK	GTYKPPIDSVY(ph)EFDQYK_3	TRUE	0		-Inf		4.64193e+06	-2.08439	0.000666048
P28625	vSRC_wt	vSRC_wt_2	GTYKPPIDSVYEFDQYK	GTYKPPIDSVYEFDQYK_3	FALSE	0.595023	6.48656	6.48492463721053	6.12248	4.64193e+06	-2.08439	0.000666048
P28625	vSRC_wt	vSRC_wt_3	GTYKPPIDSVYEFDQYK	GTYKPPIDSVYEFDQYK_3	FALSE	0.649788	6.48052	6.50913926779329	6.09222	4.64193e+06	-2.08439	0.000666048
P28625	vSRC_wt	vSRC_wt_4	GTYKPPIDSVYEFDQYK	GTYKPPIDSVYEFDQYK_3	FALSE	0.69124	6.48335	6.50816592089674	6.09603	4.64193e+06	-2.08439	0.000666048
P28625	vSRC_wt	vSRC_wt_5	GTYKPPIDSVYEFDQYK	GTYKPPIDSVYEFDQYK_3	FALSE	0.603708	6.31266	6.32887418656162	6.10462	4.64193e+06	-2.08439	0.000666048
P28625	vSRC_dead	vSRC_dead_2	GTYKPPIDSVYEFDQYK	GTYKPPIDSVYEFDQYK_3	FALSE	1	6.63839	6.6843597790065	6.07487	4.64193e+06	-2.08439	0.000666048
P28625	vSRC_dead	vSRC_dead_3	GTYKPPIDSVYEFDQYK	GTYKPPIDSVYEFDQYK_3	FALSE	1	6.67377	6.65258730483086	6.14203	4.64193e+06	-2.08439	0.000666048
P28625	vSRC_dead	vSRC_dead_4	GTYKPPIDSVYEFDQYK	GTYKPPIDSVYEFDQYK_3	FALSE	1	6.61076	6.69149643261512	6.0401	4.64193e+06	-2.08439	0.000666048
P28625	vSRC_dead	vSRC_dead_5	GTYKPPIDSVYEFDQYK	GTYKPPIDSVYEFDQYK_3	FALSE	1	6.63187	6.67576253720928	6.07695	4.64193e+06	-2.08439	0.000666048
P28625	EPHB1_wt	EPHB1_wt_2	GTYKPPIDSVYEFDQYK	GTYKPPIDSVYEFDQYK_3	FALSE	0.971399	6.76486	6.61463193367481	6.27107	4.64193e+06	-2.08439	0.000666048
P28625	EPHB1_wt	EPHB1_wt_3	GTYKPPIDSVYEFDQYK	GTYKPPIDSVYEFDQYK_3	FALSE	1	6.75388	6.65385814145475	6.22087	4.64193e+06	-2.08439	0.000666048
P28625	EPHB1_wt	EPHB1_wt_4	GTYKPPIDSVYEFDQYK	GTYKPPIDSVYEFDQYK_3	FALSE	0.990117	6.75485	6.61793395533078	6.25776	4.64193e+06	-2.08439	0.000666048
P28625	EPHB1_wt	EPHB1_wt_5	GTYKPPIDSVYEFDQYK	GTYKPPIDSVYEFDQYK_3	FALSE	1	6.72077	6.53649453618029	6.30512	4.64193e+06	-2.08439	0.000666048
P28625	EPHB1_dead	EPHB1_dead_2	GTYKPPIDSVYEFDQYK	GTYKPPIDSVYEFDQYK_3	FALSE	1	6.57291	6.64854719156505	6.0452	4.64193e+06	-2.08439	0.000666048
P28625	EPHB1_dead	EPHB1_dead_3	GTYKPPIDSVYEFDQYK	GTYKPPIDSVYEFDQYK_3	FALSE	1	6.70665	6.75371462652832	6.07378	4.64193e+06	-2.08439	0.000666048
P28625	EPHB1_dead	EPHB1_dead_4	GTYKPPIDSVYEFDQYK	GTYKPPIDSVYEFDQYK_3	FALSE	1	6.65774	6.70446123376397	6.07412	4.64193e+06	-2.08439	0.000666048
P28625	EPHB1_dead	EPHB1_dead_5	GTYKPPIDSVYEFDQYK	GTYKPPIDSVYEFDQYK_3	FALSE	1	6.64467	6.67963140172429	6.08589	4.64193e+06	-2.08439	0.000666048
P28625	LP_wt	LP_wt_2	GTYKPPIDSVYEFDQYK	GTYKPPIDSVYEFDQYK_3	FALSE	1	6.6269	6.67708901206891	6.07065	4.64193e+06	-2.08439	0.000666048
P28625	LP_wt	LP_wt_3	GTYKPPIDSVYEFDQYK	GTYKPPIDSVYEFDQYK_3	FALSE	1	6.62198	6.70120925054676	6.04161	4.64193e+06	-2.08439	0.000666048
P28625	LP_wt	LP_wt_4	GTYKPPIDSVYEFDQYK	GTYKPPIDSVYEFDQYK_3	FALSE	1	6.61972	6.66568578572876	6.07487	4.64193e+06	-2.08439	0.000666048
P28625	LP_wt	LP_wt_5	GTYKPPIDSVYEFDQYK	GTYKPPIDSVYEFDQYK_3	FALSE	1	6.63435	6.68148922884402	6.0737	4.64193e+06	-2.08439	0.000666048
P06115	vSRC_wt	vSRC_wt_2	LGANYQQLPVNRPR	LGANY(ph)QQLPVNRPR_3	TRUE	0.0231573	6.06945	6.35864633538009	6.19734	4.81421e+07	-0.395717	0.000691901
P06115	vSRC_wt	vSRC_wt_3	LGANYQQLPVNRPR	LGANY(ph)QQLPVNRPR_3	TRUE	0.0218006	6.07695	6.38439567155586	6.17909	4.81421e+07	-0.395717	0.000691901
P06115	vSRC_wt	vSRC_wt_4	LGANYQQLPVNRPR	LGANY(ph)QQLPVNRPR_3	TRUE	0.0121505	5.80933	6.09565438033536	6.20021	4.81421e+07	-0.395717	0.000691901
P06115	vSRC_wt	vSRC_wt_5	LGANYQQLPVNRPR	LGANY(ph)QQLPVNRPR_3	TRUE	0.0136791	5.90054	6.2149246943431	6.17215	4.81421e+07	-0.395717	0.000691901
	vSRC_dead	vSRC_dead_2	LGANYQQLPVNRPR	LGANY(ph)QQLPVNRPR_3	TRUE	0		-Inf		4.81421e+07	-0.395717	0.000691901
	vSRC_dead	vSRC_dead_3	LGANYQQLPVNRPR	LGANY(ph)QQLPVNRPR_3	TRUE	0		-Inf		4.81421e+07	-0.395717	0.000691901
	vSRC_dead	vSRC_dead_4	LGANYQQLPVNRPR	LGANY(ph)QQLPVNRPR_3	TRUE	0		-Inf		4.81421e+07	-0.395717	0.000691901
	vSRC_dead	vSRC_dead_5	LGANYQQLPVNRPR	LGANY(ph)QQLPVNRPR_3	TRUE	0		-Inf		4.81421e+07	-0.395717	0.000691901
P06115	EPHB1_wt	EPHB1_wt_2	LGANYQQLPVNRPR	LGANY(ph)QQLPVNRPR_3	TRUE	0.379473	8.27069	7.69641483961417	7.06081	4.81421e+07	-0.395717	0.000691901
P06115	EPHB1_wt	EPHB1_wt_3	LGANYQQLPVNRPR	LGANY(ph)QQLPVNRPR_3	TRUE	0.272655	8.08315	7.51178091877645	7.0579	4.81421e+07	-0.395717	0.000691901
P06115	EPHB1_wt	EPHB1_wt_4	LGANYQQLPVNRPR	LGANY(ph)QQLPVNRPR_3	TRUE	0.293216	8.11976	7.54098844522599	7.06531	4.81421e+07	-0.395717	0.000691901
P06115	EPHB1_wt	EPHB1_wt_5	LGANYQQLPVNRPR	LGANY(ph)QQLPVNRPR_3	TRUE	0.314088	8.1481	7.56512244140291	7.06951	4.81421e+07	-0.395717	0.000691901
P06115	EPHB1_dead	EPHB1_dead_2	LGANYQQLPVNRPR	LGANY(ph)QQLPVNRPR_3	TRUE	0.00150063	5.14507	5.30961486232725	6.32199	4.81421e+07	-0.395717	0.000691901
P06115	EPHB1_dead	EPHB1_dead_3	LGANYQQLPVNRPR	LGANY(ph)QQLPVNRPR_3	TRUE	0.000842377	4.86712	5.02500702995351	6.32865	4.81421e+07	-0.395717	0.000691901
P06115	EPHB1_dead	EPHB1_dead_4	LGANYQQLPVNRPR	LGANY(ph)QQLPVNRPR_3	TRUE	0.000731194	4.75706	4.93872744583163	6.30487	4.81421e+07	-0.395717	0.000691901
P06115	EPHB1_dead	EPHB1_dead_5	LGANYQQLPVNRPR	LGANY(ph)QQLPVNRPR_3	TRUE	0.000598235	4.68351	4.8545284251764	6.31552	4.81421e+07	-0.395717	0.000691901
	LP_wt	LP_wt_2	LGANYQQLPVNRPR	LGANY(ph)QQLPVNRPR_3	TRUE	0		-Inf		4.81421e+07	-0.395717	0.000691901
	LP_wt	LP_wt_3	LGANYQQLPVNRPR	LGANY(ph)QQLPVNRPR_3	TRUE	0		-Inf		4.81421e+07	-0.395717	0.000691901
	LP_wt	LP_wt_4	LGANYQQLPVNRPR	LGANY(ph)QQLPVNRPR_3	TRUE	0		-Inf		4.81421e+07	-0.395717	0.000691901
	LP_wt	LP_wt_5	LGANYQQLPVNRPR	LGANY(ph)QQLPVNRPR_3	TRUE	0		-Inf		4.81421e+07	-0.395717	0.000691901
P06115	vSRC_wt	vSRC_wt_2	LGANYQQLPVNRPR	LGANYQQLPVNRPR_3	FALSE	0.976843	7.29197	7.58116890817151	6.19734	4.81421e+07	-0.395717	0.000691901
P06115	vSRC_wt	vSRC_wt_3	LGANYQQLPVNRPR	LGANYQQLPVNRPR_3	FALSE	0.978199	7.32629	7.6337403358725	6.17909	4.81421e+07	-0.395717	0.000691901
P06115	vSRC_wt	vSRC_wt_4	LGANYQQLPVNRPR	LGANYQQLPVNRPR_3	FALSE	0.98785	7.31682	7.60313734311784	6.20021	4.81421e+07	-0.395717	0.000691901
P06115	vSRC_wt	vSRC_wt_5	LGANYQQLPVNRPR	LGANYQQLPVNRPR_3	FALSE	0.986321	7.35588	7.67026977876018	6.17215	4.81421e+07	-0.395717	0.000691901
P06115	vSRC_dead	vSRC_dead_2	LGANYQQLPVNRPR	LGANYQQLPVNRPR_3	FALSE	1	7.5569	7.70010309393042	6.34333	4.81421e+07	-0.395717	0.000691901
P06115	vSRC_dead	vSRC_dead_3	LGANYQQLPVNRPR	LGANYQQLPVNRPR_3	FALSE	1	7.59227	7.74769869296477	6.33111	4.81421e+07	-0.395717	0.000691901
P06115	vSRC_dead	vSRC_dead_4	LGANYQQLPVNRPR	LGANYQQLPVNRPR_3	FALSE	1	7.52807	7.70674655404332	6.30786	4.81421e+07	-0.395717	0.000691901
P06115	vSRC_dead	vSRC_dead_5	LGANYQQLPVNRPR	LGANYQQLPVNRPR_3	FALSE	1	7.49724	7.66220337600676	6.32157	4.81421e+07	-0.395717	0.000691901
P06115	EPHB1_wt	EPHB1_wt_2	LGANYQQLPVNRPR	LGANYQQLPVNRPR_3	FALSE	0.620527	8.08165	7.50737998371205	7.06081	4.81421e+07	-0.395717	0.000691901
P06115	EPHB1_wt	EPHB1_wt_3	LGANYQQLPVNRPR	LGANYQQLPVNRPR_3	FALSE	0.727345	8.10666	7.53529315697401	7.0579	4.81421e+07	-0.395717	0.000691901
P06115	EPHB1_wt	EPHB1_wt_4	LGANYQQLPVNRPR	LGANYQQLPVNRPR_3	FALSE	0.706784	8.09925	7.52047353003045	7.06531	4.81421e+07	-0.395717	0.000691901
P06115	EPHB1_wt	EPHB1_wt_5	LGANYQQLPVNRPR	LGANYQQLPVNRPR_3	FALSE	0.685912	8.0847	7.50172421305761	7.06951	4.81421e+07	-0.395717	0.000691901
P06115	EPHB1_dead	EPHB1_dead_2	LGANYQQLPVNRPR	LGANYQQLPVNRPR_3	FALSE	0.998499	7.56553	7.73007456267039	6.32199	4.81421e+07	-0.395717	0.000691901
P06115	EPHB1_dead	EPHB1_dead_3	LGANYQQLPVNRPR	LGANYQQLPVNRPR_3	FALSE	0.999158	7.53864	7.69651970866833	6.32865	4.81421e+07	-0.395717	0.000691901
P06115	EPHB1_dead	EPHB1_dead_4	LGANYQQLPVNRPR	LGANYQQLPVNRPR_3	FALSE	0.999269	7.4901	7.67176245846447	6.30487	4.81421e+07	-0.395717	0.000691901
P06115	EPHB1_dead	EPHB1_dead_5	LGANYQQLPVNRPR	LGANYQQLPVNRPR_3	FALSE	0.999402	7.50376	7.67478152147768	6.31552	4.81421e+07	-0.395717	0.000691901
P06115	LP_wt	LP_wt_2	LGANYQQLPVNRPR	LGANYQQLPVNRPR_3	FALSE	1	7.45168	7.64636029335449	6.29185	4.81421e+07	-0.395717	0.000691901
P06115	LP_wt	LP_wt_3	LGANYQQLPVNRPR	LGANYQQLPVNRPR_3	FALSE	1	7.49709	7.736119201032	6.2475	4.81421e+07	-0.395717	0.000691901
P06115	LP_wt	LP_wt_4	LGANYQQLPVNRPR	LGANYQQLPVNRPR_3	FALSE	1	7.4234	7.64594802919856	6.26399	4.81421e+07	-0.395717	0.000691901
P06115	LP_wt	LP_wt_5	LGANYQQLPVNRPR	LGANYQQLPVNRPR_3	FALSE	1	7.51753	7.74670362088104	6.25736	4.81421e+07	-0.395717	0.000691901
P38219	vSRC_wt	vSRC_wt_2	DYVVEDGDIIYFR	DYVVEDGDIIY(ph)FR_2	TRUE	0.490876	7.03407	7.03850963256342	6.77458	3.26324e+07	-1.60394	0.00072379
P38219	vSRC_wt	vSRC_wt_3	DYVVEDGDIIYFR	DYVVEDGDIIY(ph)FR_2	TRUE	0.48874	7.03063	7.04651691286143	6.76312	3.26324e+07	-1.60394	0.00072379
P38219	vSRC_wt	vSRC_wt_4	DYVVEDGDIIYFR	DYVVEDGDIIY(ph)FR_2	TRUE	0.408247	6.90421	6.9047008501465	6.77853	3.26324e+07	-1.60394	0.00072379
P38219	vSRC_wt	vSRC_wt_5	DYVVEDGDIIYFR	DYVVEDGDIIY(ph)FR_2	TRUE	0.459649	6.95229	6.96016815325071	6.77113	3.26324e+07	-1.60394	0.00072379
P38219	vSRC_dead	vSRC_dead_2	DYVVEDGDIIYFR	DYVVEDGDIIY(ph)FR_2	TRUE	0.00160616	4.46102	4.47990462453001	6.76013	3.26324e+07	-1.60394	0.00072379
P38219	vSRC_dead	vSRC_dead_3	DYVVEDGDIIYFR	DYVVEDGDIIY(ph)FR_2	TRUE	0.0228454	5.7136	5.76097513649038	6.73164	3.26324e+07	-1.60394	0.00072379
	vSRC_dead	vSRC_dead_4	DYVVEDGDIIYFR	DYVVEDGDIIY(ph)FR_2	TRUE	0		-Inf		3.26324e+07	-1.60394	0.00072379
P38219	vSRC_dead	vSRC_dead_5	DYVVEDGDIIYFR	DYVVEDGDIIY(ph)FR_2	TRUE	0.00264452	4.66387	4.67157008687799	6.77132	3.26324e+07	-1.60394	0.00072379
P38219	EPHB1_wt	EPHB1_wt_2	DYVVEDGDIIYFR	DYVVEDGDIIY(ph)FR_2	TRUE	0.2106	6.66189	6.53809017220719	6.90281	3.26324e+07	-1.60394	0.00072379
P38219	EPHB1_wt	EPHB1_wt_3	DYVVEDGDIIYFR	DYVVEDGDIIY(ph)FR_2	TRUE	0.136388	6.44397	6.35680504328807	6.86618	3.26324e+07	-1.60394	0.00072379
P38219	EPHB1_wt	EPHB1_wt_4	DYVVEDGDIIYFR	DYVVEDGDIIY(ph)FR_2	TRUE	0.113062	6.353	6.26170548030279	6.8703	3.26324e+07	-1.60394	0.00072379
P38219	EPHB1_wt	EPHB1_wt_5	DYVVEDGDIIYFR	DYVVEDGDIIY(ph)FR_2	TRUE	0.145844	6.45924	6.35111022229736	6.88714	3.26324e+07	-1.60394	0.00072379
	EPHB1_dead	EPHB1_dead_2	DYVVEDGDIIYFR	DYVVEDGDIIY(ph)FR_2	TRUE	0		-Inf		3.26324e+07	-1.60394	0.00072379
	EPHB1_dead	EPHB1_dead_3	DYVVEDGDIIYFR	DYVVEDGDIIY(ph)FR_2	TRUE	0		-Inf		3.26324e+07	-1.60394	0.00072379
	EPHB1_dead	EPHB1_dead_4	DYVVEDGDIIYFR	DYVVEDGDIIY(ph)FR_2	TRUE	0		-Inf		3.26324e+07	-1.60394	0.00072379
	EPHB1_dead	EPHB1_dead_5	DYVVEDGDIIYFR	DYVVEDGDIIY(ph)FR_2	TRUE	0		-Inf		3.26324e+07	-1.60394	0.00072379
	LP_wt	LP_wt_2	DYVVEDGDIIYFR	DYVVEDGDIIY(ph)FR_2	TRUE	0		-Inf		3.26324e+07	-1.60394	0.00072379
	LP_wt	LP_wt_3	DYVVEDGDIIYFR	DYVVEDGDIIY(ph)FR_2	TRUE	0		-Inf		3.26324e+07	-1.60394	0.00072379
	LP_wt	LP_wt_4	DYVVEDGDIIYFR	DYVVEDGDIIY(ph)FR_2	TRUE	0		-Inf		3.26324e+07	-1.60394	0.00072379
P38219	LP_wt	LP_wt_5	DYVVEDGDIIYFR	DYVVEDGDIIY(ph)FR_2	TRUE	0.00114106	4.37838	4.43720030187663	6.72019	3.26324e+07	-1.60394	0.00072379
P38219	vSRC_wt	vSRC_wt_2	DYVVEDGDIIYFR	DYVVEDGDIIYFR_2	FALSE	0.509124	7.25512	7.25955057166418	6.77458	3.26324e+07	-1.60394	0.00072379
P38219	vSRC_wt	vSRC_wt_3	DYVVEDGDIIYFR	DYVVEDGDIIYFR_2	FALSE	0.51126	7.25538	7.27126992462191	6.76312	3.26324e+07	-1.60394	0.00072379
P38219	vSRC_wt	vSRC_wt_4	DYVVEDGDIIYFR	DYVVEDGDIIYFR_2	FALSE	0.591753	7.27062	7.27110756894017	6.77853	3.26324e+07	-1.60394	0.00072379
P38219	vSRC_wt	vSRC_wt_5	DYVVEDGDIIYFR	DYVVEDGDIIYFR_2	FALSE	0.540351	7.22773	7.23560751240751	6.77113	3.26324e+07	-1.60394	0.00072379
P38219	vSRC_dead	vSRC_dead_2	DYVVEDGDIIYFR	DYVVEDGDIIYFR_2	FALSE	0.998394	7.45972	7.47860617185462	6.76013	3.26324e+07	-1.60394	0.00072379
P38219	vSRC_dead	vSRC_dead_3	DYVVEDGDIIYFR	DYVVEDGDIIYFR_2	FALSE	0.977155	7.54995	7.59732802788052	6.73164	3.26324e+07	-1.60394	0.00072379
P38219	vSRC_dead	vSRC_dead_4	DYVVEDGDIIYFR	DYVVEDGDIIYFR_2	FALSE	1	7.49174	7.53041711808356	6.74033	3.26324e+07	-1.60394	0.00072379
P38219	vSRC_dead	vSRC_dead_5	DYVVEDGDIIYFR	DYVVEDGDIIYFR_2	FALSE	0.997355	7.44557	7.45326269810912	6.77132	3.26324e+07	-1.60394	0.00072379
P38219	EPHB1_wt	EPHB1_wt_2	DYVVEDGDIIYFR	DYVVEDGDIIYFR_2	FALSE	0.7894	7.44092	7.31711748436312	6.90281	3.26324e+07	-1.60394	0.00072379
P38219	EPHB1_wt	EPHB1_wt_3	DYVVEDGDIIYFR	DYVVEDGDIIYFR_2	FALSE	0.863612	7.45071	7.36353837787107	6.86618	3.26324e+07	-1.60394	0.00072379
P38219	EPHB1_wt	EPHB1_wt_4	DYVVEDGDIIYFR	DYVVEDGDIIYFR_2	FALSE	0.886938	7.45276	7.36147053374216	6.8703	3.26324e+07	-1.60394	0.00072379
P38219	EPHB1_wt	EPHB1_wt_5	DYVVEDGDIIYFR	DYVVEDGDIIYFR_2	FALSE	0.854156	7.43207	7.32394873043851	6.88714	3.26324e+07	-1.60394	0.00072379
P38219	EPHB1_dead	EPHB1_dead_2	DYVVEDGDIIYFR	DYVVEDGDIIYFR_2	FALSE	1	7.52217	7.54669378356304	6.75449	3.26324e+07	-1.60394	0.00072379
P38219	EPHB1_dead	EPHB1_dead_3	DYVVEDGDIIYFR	DYVVEDGDIIYFR_2	FALSE	1	7.48039	7.51786558287652	6.74154	3.26324e+07	-1.60394	0.00072379
P38219	EPHB1_dead	EPHB1_dead_4	DYVVEDGDIIYFR	DYVVEDGDIIYFR_2	FALSE	1	7.50161	7.53367349618486	6.74695	3.26324e+07	-1.60394	0.00072379
P38219	EPHB1_dead	EPHB1_dead_5	DYVVEDGDIIYFR	DYVVEDGDIIYFR_2	FALSE	1	7.48817	7.51723372214001	6.74995	3.26324e+07	-1.60394	0.00072379
P38219	LP_wt	LP_wt_2	DYVVEDGDIIYFR	DYVVEDGDIIYFR_2	FALSE	1	7.4565	7.4962414296261	6.73927	3.26324e+07	-1.60394	0.00072379
P38219	LP_wt	LP_wt_3	DYVVEDGDIIYFR	DYVVEDGDIIYFR_2	FALSE	1	7.55326	7.62129892984002	6.71097	3.26324e+07	-1.60394	0.00072379
P38219	LP_wt	LP_wt_4	DYVVEDGDIIYFR	DYVVEDGDIIYFR_2	FALSE	1	7.47709	7.5250013692545	6.7311	3.26324e+07	-1.60394	0.00072379
P38219	LP_wt	LP_wt_5	DYVVEDGDIIYFR	DYVVEDGDIIYFR_2	FALSE	0.998859	7.52577	7.58458687561925	6.72019	3.26324e+07	-1.60394	0.00072379
	vSRC_wt	vSRC_wt_2	NLAGVDYLTISPALLDK	NLAGVDY(ph)LTISPALLDK_2	TRUE	0		-Inf		9.05879e+07	-51.8132	0.000861588
	vSRC_wt	vSRC_wt_3	NLAGVDYLTISPALLDK	NLAGVDY(ph)LTISPALLDK_2	TRUE	0		-Inf		9.05879e+07	-51.8132	0.000861588
	vSRC_wt	vSRC_wt_4	NLAGVDYLTISPALLDK	NLAGVDY(ph)LTISPALLDK_2	TRUE	0		-Inf		9.05879e+07	-51.8132	0.000861588
	vSRC_wt	vSRC_wt_5	NLAGVDYLTISPALLDK	NLAGVDY(ph)LTISPALLDK_2	TRUE	0		-Inf		9.05879e+07	-51.8132	0.000861588
	vSRC_dead	vSRC_dead_2	NLAGVDYLTISPALLDK	NLAGVDY(ph)LTISPALLDK_2	TRUE	0		-Inf		9.05879e+07	-51.8132	0.000861588
	vSRC_dead	vSRC_dead_3	NLAGVDYLTISPALLDK	NLAGVDY(ph)LTISPALLDK_2	TRUE	0		-Inf		9.05879e+07	-51.8132	0.000861588
	vSRC_dead	vSRC_dead_4	NLAGVDYLTISPALLDK	NLAGVDY(ph)LTISPALLDK_2	TRUE	0		-Inf		9.05879e+07	-51.8132	0.000861588
	vSRC_dead	vSRC_dead_5	NLAGVDYLTISPALLDK	NLAGVDY(ph)LTISPALLDK_2	TRUE	0		-Inf		9.05879e+07	-51.8132	0.000861588
P15019	EPHB1_wt	EPHB1_wt_2	NLAGVDYLTISPALLDK	NLAGVDY(ph)LTISPALLDK_2	TRUE	0.162569	5.36318	5.46450540199553	7.07176	9.05879e+07	-51.8132	0.000861588
P15019	EPHB1_wt	EPHB1_wt_3	NLAGVDYLTISPALLDK	NLAGVDY(ph)LTISPALLDK_2	TRUE	0.0868811	5.08604	5.18808923786183	7.07103	9.05879e+07	-51.8132	0.000861588
P15019	EPHB1_wt	EPHB1_wt_4	NLAGVDYLTISPALLDK	NLAGVDY(ph)LTISPALLDK_2	TRUE	0.102027	5.10015	5.19774680231561	7.07549	9.05879e+07	-51.8132	0.000861588
P15019	EPHB1_wt	EPHB1_wt_5	NLAGVDYLTISPALLDK	NLAGVDY(ph)LTISPALLDK_2	TRUE	0.264835	5.57968	5.67345896253119	7.0793	9.05879e+07	-51.8132	0.000861588
	EPHB1_dead	EPHB1_dead_2	NLAGVDYLTISPALLDK	NLAGVDY(ph)LTISPALLDK_2	TRUE	0		-Inf		9.05879e+07	-51.8132	0.000861588
	EPHB1_dead	EPHB1_dead_3	NLAGVDYLTISPALLDK	NLAGVDY(ph)LTISPALLDK_2	TRUE	0		-Inf		9.05879e+07	-51.8132	0.000861588
	EPHB1_dead	EPHB1_dead_4	NLAGVDYLTISPALLDK	NLAGVDY(ph)LTISPALLDK_2	TRUE	0		-Inf		9.05879e+07	-51.8132	0.000861588
	EPHB1_dead	EPHB1_dead_5	NLAGVDYLTISPALLDK	NLAGVDY(ph)LTISPALLDK_2	TRUE	0		-Inf		9.05879e+07	-51.8132	0.000861588
	LP_wt	LP_wt_2	NLAGVDYLTISPALLDK	NLAGVDY(ph)LTISPALLDK_2	TRUE	0		-Inf		9.05879e+07	-51.8132	0.000861588
	LP_wt	LP_wt_3	NLAGVDYLTISPALLDK	NLAGVDY(ph)LTISPALLDK_2	TRUE	0		-Inf		9.05879e+07	-51.8132	0.000861588
	LP_wt	LP_wt_4	NLAGVDYLTISPALLDK	NLAGVDY(ph)LTISPALLDK_2	TRUE	0		-Inf		9.05879e+07	-51.8132	0.000861588
	LP_wt	LP_wt_5	NLAGVDYLTISPALLDK	NLAGVDY(ph)LTISPALLDK_2	TRUE	0		-Inf		9.05879e+07	-51.8132	0.000861588
P15019	vSRC_wt	vSRC_wt_2	NLAGVDYLTISPALLDK	NLAGVDYLTISPALLDK_2	FALSE	1	7.8153	7.90855547013556	7.07983	9.05879e+07	-51.8132	0.000861588
P15019	vSRC_wt	vSRC_wt_3	NLAGVDYLTISPALLDK	NLAGVDYLTISPALLDK_2	FALSE	1	7.83024	7.94613123199296	7.0572	9.05879e+07	-51.8132	0.000861588
P15019	vSRC_wt	vSRC_wt_4	NLAGVDYLTISPALLDK	NLAGVDYLTISPALLDK_2	FALSE	1	7.80351	7.92112640964293	7.05546	9.05879e+07	-51.8132	0.000861588
P15019	vSRC_wt	vSRC_wt_5	NLAGVDYLTISPALLDK	NLAGVDYLTISPALLDK_2	FALSE	1	7.82782	7.94951097893215	7.05139	9.05879e+07	-51.8132	0.000861588
P15019	vSRC_dead	vSRC_dead_2	NLAGVDYLTISPALLDK	NLAGVDYLTISPALLDK_2	FALSE	1	8.04887	7.95512456464101	7.26683	9.05879e+07	-51.8132	0.000861588
P15019	vSRC_dead	vSRC_dead_3	NLAGVDYLTISPALLDK	NLAGVDYLTISPALLDK_2	FALSE	1	8.08767	8.01099119582268	7.24976	9.05879e+07	-51.8132	0.000861588
P15019	vSRC_dead	vSRC_dead_4	NLAGVDYLTISPALLDK	NLAGVDYLTISPALLDK_2	FALSE	1	8.02344	7.95715719692336	7.23937	9.05879e+07	-51.8132	0.000861588
P15019	vSRC_dead	vSRC_dead_5	NLAGVDYLTISPALLDK	NLAGVDYLTISPALLDK_2	FALSE	1	8.03914	7.94563931207331	7.26658	9.05879e+07	-51.8132	0.000861588
P15019	EPHB1_wt	EPHB1_wt_2	NLAGVDYLTISPALLDK	NLAGVDYLTISPALLDK_2	FALSE	0.837431	7.78953	7.89085835311689	7.07176	9.05879e+07	-51.8132	0.000861588
P15019	EPHB1_wt	EPHB1_wt_3	NLAGVDYLTISPALLDK	NLAGVDYLTISPALLDK_2	FALSE	0.913119	7.82208	7.92413193321022	7.07103	9.05879e+07	-51.8132	0.000861588
P15019	EPHB1_wt	EPHB1_wt_4	NLAGVDYLTISPALLDK	NLAGVDYLTISPALLDK_2	FALSE	0.897973	7.75914	7.85673421111127	7.07549	9.05879e+07	-51.8132	0.000861588
P15019	EPHB1_wt	EPHB1_wt_5	NLAGVDYLTISPALLDK	NLAGVDYLTISPALLDK_2	FALSE	0.735165	7.73752	7.83130895046589	7.0793	9.05879e+07	-51.8132	0.000861588
P15019	EPHB1_dead	EPHB1_dead_2	NLAGVDYLTISPALLDK	NLAGVDYLTISPALLDK_2	FALSE	1	8.02724	7.95628798379714	7.24404	9.05879e+07	-51.8132	0.000861588
P15019	EPHB1_dead	EPHB1_dead_3	NLAGVDYLTISPALLDK	NLAGVDYLTISPALLDK_2	FALSE	1	8.02697	7.9581855878708	7.24187	9.05879e+07	-51.8132	0.000861588
P15019	EPHB1_dead	EPHB1_dead_4	NLAGVDYLTISPALLDK	NLAGVDYLTISPALLDK_2	FALSE	1	8.02823	7.96803253789741	7.23328	9.05879e+07	-51.8132	0.000861588
P15019	EPHB1_dead	EPHB1_dead_5	NLAGVDYLTISPALLDK	NLAGVDYLTISPALLDK_2	FALSE	1	8.04102	7.97032893600105	7.24377	9.05879e+07	-51.8132	0.000861588
P15019	LP_wt	LP_wt_2	NLAGVDYLTISPALLDK	NLAGVDYLTISPALLDK_2	FALSE	1	8.03511	7.96811518212245	7.24008	9.05879e+07	-51.8132	0.000861588
P15019	LP_wt	LP_wt_3	NLAGVDYLTISPALLDK	NLAGVDYLTISPALLDK_2	FALSE	1	8.02917	7.96802436130344	7.23423	9.05879e+07	-51.8132	0.000861588
P15019	LP_wt	LP_wt_4	NLAGVDYLTISPALLDK	NLAGVDYLTISPALLDK_2	FALSE	1	8.03861	7.97480800451302	7.23689	9.05879e+07	-51.8132	0.000861588
P15019	LP_wt	LP_wt_5	NLAGVDYLTISPALLDK	NLAGVDYLTISPALLDK_2	FALSE	1	8.04297	7.97092004291987	7.24513	9.05879e+07	-51.8132	0.000861588
Q05518	vSRC_wt	vSRC_wt_2	SNYTTDFDGQDDHNEDEEDVYLGVR	SNYTTDFDGQDDHNEDEEDVY(ph)LGVR_3	TRUE	0.23998	5.77303	5.94755879256826	5.78319	1.47131e+06	-0.387171	0.000861588
Q05518	vSRC_wt	vSRC_wt_3	SNYTTDFDGQDDHNEDEEDVYLGVR	SNYTTDFDGQDDHNEDEEDVY(ph)LGVR_3	TRUE	0.296462	5.89345	6.0406111641929	5.81056	1.47131e+06	-0.387171	0.000861588
Q05518	vSRC_wt	vSRC_wt_4	SNYTTDFDGQDDHNEDEEDVYLGVR	SNYTTDFDGQDDHNEDEEDVY(ph)LGVR_3	TRUE	0.219116	5.72267	5.90307855266944	5.77731	1.47131e+06	-0.387171	0.000861588
Q05518	vSRC_wt	vSRC_wt_5	SNYTTDFDGQDDHNEDEEDVYLGVR	SNYTTDFDGQDDHNEDEEDVY(ph)LGVR_3	TRUE	0.127266	5.51905	5.74195465258298	5.73481	1.47131e+06	-0.387171	0.000861588
	vSRC_dead	vSRC_dead_2	SNYTTDFDGQDDHNEDEEDVYLGVR	SNYTTDFDGQDDHNEDEEDVY(ph)LGVR_3	TRUE	0		-Inf		1.47131e+06	-0.387171	0.000861588
	vSRC_dead	vSRC_dead_3	SNYTTDFDGQDDHNEDEEDVYLGVR	SNYTTDFDGQDDHNEDEEDVY(ph)LGVR_3	TRUE	0		-Inf		1.47131e+06	-0.387171	0.000861588
	vSRC_dead	vSRC_dead_4	SNYTTDFDGQDDHNEDEEDVYLGVR	SNYTTDFDGQDDHNEDEEDVY(ph)LGVR_3	TRUE	0		-Inf		1.47131e+06	-0.387171	0.000861588
	vSRC_dead	vSRC_dead_5	SNYTTDFDGQDDHNEDEEDVYLGVR	SNYTTDFDGQDDHNEDEEDVY(ph)LGVR_3	TRUE	0		-Inf		1.47131e+06	-0.387171	0.000861588
Q05518	EPHB1_wt	EPHB1_wt_2	SNYTTDFDGQDDHNEDEEDVYLGVR	SNYTTDFDGQDDHNEDEEDVY(ph)LGVR_3	TRUE	0.0335781	5.07589	5.11714150687404	5.91646	1.47131e+06	-0.387171	0.000861588
Q05518	EPHB1_wt	EPHB1_wt_3	SNYTTDFDGQDDHNEDEEDVYLGVR	SNYTTDFDGQDDHNEDEEDVY(ph)LGVR_3	TRUE	0.00985591	4.53645	4.540810489933	5.95336	1.47131e+06	-0.387171	0.000861588
	EPHB1_wt	EPHB1_wt_4	SNYTTDFDGQDDHNEDEEDVYLGVR	SNYTTDFDGQDDHNEDEEDVY(ph)LGVR_3	TRUE	0		-Inf		1.47131e+06	-0.387171	0.000861588
Q05518	EPHB1_wt	EPHB1_wt_5	SNYTTDFDGQDDHNEDEEDVYLGVR	SNYTTDFDGQDDHNEDEEDVY(ph)LGVR_3	TRUE	0.0104141	4.601	4.64622200422855	5.9125	1.47131e+06	-0.387171	0.000861588
	EPHB1_dead	EPHB1_dead_2	SNYTTDFDGQDDHNEDEEDVYLGVR	SNYTTDFDGQDDHNEDEEDVY(ph)LGVR_3	TRUE	0		-Inf		1.47131e+06	-0.387171	0.000861588
	EPHB1_dead	EPHB1_dead_3	SNYTTDFDGQDDHNEDEEDVYLGVR	SNYTTDFDGQDDHNEDEEDVY(ph)LGVR_3	TRUE	0		-Inf		1.47131e+06	-0.387171	0.000861588
	EPHB1_dead	EPHB1_dead_4	SNYTTDFDGQDDHNEDEEDVYLGVR	SNYTTDFDGQDDHNEDEEDVY(ph)LGVR_3	TRUE	0		-Inf		1.47131e+06	-0.387171	0.000861588
	EPHB1_dead	EPHB1_dead_5	SNYTTDFDGQDDHNEDEEDVYLGVR	SNYTTDFDGQDDHNEDEEDVY(ph)LGVR_3	TRUE	0		-Inf		1.47131e+06	-0.387171	0.000861588
	LP_wt	LP_wt_2	SNYTTDFDGQDDHNEDEEDVYLGVR	SNYTTDFDGQDDHNEDEEDVY(ph)LGVR_3	TRUE	0		-Inf		1.47131e+06	-0.387171	0.000861588
	LP_wt	LP_wt_3	SNYTTDFDGQDDHNEDEEDVYLGVR	SNYTTDFDGQDDHNEDEEDVY(ph)LGVR_3	TRUE	0		-Inf		1.47131e+06	-0.387171	0.000861588
	LP_wt	LP_wt_4	SNYTTDFDGQDDHNEDEEDVYLGVR	SNYTTDFDGQDDHNEDEEDVY(ph)LGVR_3	TRUE	0		-Inf		1.47131e+06	-0.387171	0.000861588
	LP_wt	LP_wt_5	SNYTTDFDGQDDHNEDEEDVYLGVR	SNYTTDFDGQDDHNEDEEDVY(ph)LGVR_3	TRUE	0		-Inf		1.47131e+06	-0.387171	0.000861588
Q05518	vSRC_wt	vSRC_wt_2	SNYTTDFDGQDDHNEDEEDVYLGVR	SNYTTDFDGQDDHNEDEEDVYLGVR_3	FALSE	0.76002	5.86158	6.03611127716239	5.78319	1.47131e+06	-0.387171	0.000861588
Q05518	vSRC_wt	vSRC_wt_3	SNYTTDFDGQDDHNEDEEDVYLGVR	SNYTTDFDGQDDHNEDEEDVYLGVR_3	FALSE	0.703538	5.85667	6.00383364794193	5.81056	1.47131e+06	-0.387171	0.000861588
Q05518	vSRC_wt	vSRC_wt_4	SNYTTDFDGQDDHNEDEEDVYLGVR	SNYTTDFDGQDDHNEDEEDVYLGVR_3	FALSE	0.780884	5.86248	6.04289471008931	5.77731	1.47131e+06	-0.387171	0.000861588
Q05518	vSRC_wt	vSRC_wt_5	SNYTTDFDGQDDHNEDEEDVYLGVR	SNYTTDFDGQDDHNEDEEDVYLGVR_3	FALSE	0.872734	5.94312	6.16602614366372	5.73481	1.47131e+06	-0.387171	0.000861588
Q05518	vSRC_dead	vSRC_dead_2	SNYTTDFDGQDDHNEDEEDVYLGVR	SNYTTDFDGQDDHNEDEEDVYLGVR_3	FALSE	1	6.24753	6.19293885989835	6.01231	1.47131e+06	-0.387171	0.000861588
Q05518	vSRC_dead	vSRC_dead_3	SNYTTDFDGQDDHNEDEEDVYLGVR	SNYTTDFDGQDDHNEDEEDVYLGVR_3	FALSE	1	6.30027	6.18441821632033	6.07358	1.47131e+06	-0.387171	0.000861588
Q05518	vSRC_dead	vSRC_dead_4	SNYTTDFDGQDDHNEDEEDVYLGVR	SNYTTDFDGQDDHNEDEEDVYLGVR_3	FALSE	1	6.20832	6.11208734582323	6.05395	1.47131e+06	-0.387171	0.000861588
Q05518	vSRC_dead	vSRC_dead_5	SNYTTDFDGQDDHNEDEEDVYLGVR	SNYTTDFDGQDDHNEDEEDVYLGVR_3	FALSE	1	6.24616	6.1676002313155	6.03628	1.47131e+06	-0.387171	0.000861588
Q05518	EPHB1_wt	EPHB1_wt_2	SNYTTDFDGQDDHNEDEEDVYLGVR	SNYTTDFDGQDDHNEDEEDVYLGVR_3	FALSE	0.966422	6.1229	6.16415564807923	5.91646	1.47131e+06	-0.387171	0.000861588
Q05518	EPHB1_wt	EPHB1_wt_3	SNYTTDFDGQDDHNEDEEDVYLGVR	SNYTTDFDGQDDHNEDEEDVYLGVR_3	FALSE	0.990144	6.12636	6.13071557324273	5.95336	1.47131e+06	-0.387171	0.000861588
Q05518	EPHB1_wt	EPHB1_wt_4	SNYTTDFDGQDDHNEDEEDVYLGVR	SNYTTDFDGQDDHNEDEEDVYLGVR_3	FALSE	1	6.16522	6.15924074040972	5.9637	1.47131e+06	-0.387171	0.000861588
Q05518	EPHB1_wt	EPHB1_wt_5	SNYTTDFDGQDDHNEDEEDVYLGVR	SNYTTDFDGQDDHNEDEEDVYLGVR_3	FALSE	0.989586	6.16673	6.21195604710261	5.9125	1.47131e+06	-0.387171	0.000861588
Q05518	EPHB1_dead	EPHB1_dead_2	SNYTTDFDGQDDHNEDEEDVYLGVR	SNYTTDFDGQDDHNEDEEDVYLGVR_3	FALSE	1	6.22276	6.14046991615257	6.04001	1.47131e+06	-0.387171	0.000861588
Q05518	EPHB1_dead	EPHB1_dead_3	SNYTTDFDGQDDHNEDEEDVYLGVR	SNYTTDFDGQDDHNEDEEDVYLGVR_3	FALSE	1	6.2272	6.15186828898354	6.03305	1.47131e+06	-0.387171	0.000861588
Q05518	EPHB1_dead	EPHB1_dead_4	SNYTTDFDGQDDHNEDEEDVYLGVR	SNYTTDFDGQDDHNEDEEDVYLGVR_3	FALSE	1	6.25416	6.13953775691728	6.07234	1.47131e+06	-0.387171	0.000861588
Q05518	EPHB1_dead	EPHB1_dead_5	SNYTTDFDGQDDHNEDEEDVYLGVR	SNYTTDFDGQDDHNEDEEDVYLGVR_3	FALSE	1	6.23875	6.16238814650112	6.03409	1.47131e+06	-0.387171	0.000861588
Q05518	LP_wt	LP_wt_2	SNYTTDFDGQDDHNEDEEDVYLGVR	SNYTTDFDGQDDHNEDEEDVYLGVR_3	FALSE	1	6.25548	6.19648559035244	6.01671	1.47131e+06	-0.387171	0.000861588
Q05518	LP_wt	LP_wt_3	SNYTTDFDGQDDHNEDEEDVYLGVR	SNYTTDFDGQDDHNEDEEDVYLGVR_3	FALSE	1	6.23356	6.14869624491442	6.04259	1.47131e+06	-0.387171	0.000861588
Q05518	LP_wt	LP_wt_4	SNYTTDFDGQDDHNEDEEDVYLGVR	SNYTTDFDGQDDHNEDEEDVYLGVR_3	FALSE	1	6.27072	6.2151982594285	6.01324	1.47131e+06	-0.387171	0.000861588
Q05518	LP_wt	LP_wt_5	SNYTTDFDGQDDHNEDEEDVYLGVR	SNYTTDFDGQDDHNEDEEDVYLGVR_3	FALSE	1	6.234	6.14529009147768	6.04643	1.47131e+06	-0.387171	0.000861588
P00330	vSRC_wt	vSRC_wt_2	IGDYAGIK	IGDY(ph)AGIK_2	TRUE	0.00686152	7.67619	7.61196508146762	7.38932	1.04219e+09	-0.185559	0.000920031
P00330	vSRC_wt	vSRC_wt_3	IGDYAGIK	IGDY(ph)AGIK_2	TRUE	0.00720143	7.62727	7.57441910083341	7.37794	1.04219e+09	-0.185559	0.000920031
P00330	vSRC_wt	vSRC_wt_4	IGDYAGIK	IGDY(ph)AGIK_2	TRUE	0.00591362	7.56046	7.50439693853856	7.38116	1.04219e+09	-0.185559	0.000920031
P00330	vSRC_wt	vSRC_wt_5	IGDYAGIK	IGDY(ph)AGIK_2	TRUE	0.00806005	7.67858	7.62469764751573	7.37898	1.04219e+09	-0.185559	0.000920031
	vSRC_dead	vSRC_dead_2	IGDYAGIK	IGDY(ph)AGIK_2	TRUE	0		-Inf		1.04219e+09	-0.185559	0.000920031
	vSRC_dead	vSRC_dead_3	IGDYAGIK	IGDY(ph)AGIK_2	TRUE	0		-Inf		1.04219e+09	-0.185559	0.000920031
	vSRC_dead	vSRC_dead_4	IGDYAGIK	IGDY(ph)AGIK_2	TRUE	0		-Inf		1.04219e+09	-0.185559	0.000920031
	vSRC_dead	vSRC_dead_5	IGDYAGIK	IGDY(ph)AGIK_2	TRUE	0		-Inf		1.04219e+09	-0.185559	0.000920031
P00330	EPHB1_wt	EPHB1_wt_2	IGDYAGIK	IGDY(ph)AGIK_2	TRUE	0.262631	9.27748	9.18072082893564	7.42185	1.04219e+09	-0.185559	0.000920031
P00330	EPHB1_wt	EPHB1_wt_3	IGDYAGIK	IGDY(ph)AGIK_2	TRUE	0.177658	9.0904	9.03079212599577	7.3847	1.04219e+09	-0.185559	0.000920031
P00330	EPHB1_wt	EPHB1_wt_4	IGDYAGIK	IGDY(ph)AGIK_2	TRUE	0.226237	9.16411	9.06746506372884	7.42174	1.04219e+09	-0.185559	0.000920031
P00330	EPHB1_wt	EPHB1_wt_5	IGDYAGIK	IGDY(ph)AGIK_2	TRUE	0.263313	9.26859	9.16235369835124	7.43133	1.04219e+09	-0.185559	0.000920031
P00330	EPHB1_dead	EPHB1_dead_2	IGDYAGIK	IGDY(ph)AGIK_2	TRUE	0.000393591	6.33857	6.38998928365686	7.27367	1.04219e+09	-0.185559	0.000920031
P00330	EPHB1_dead	EPHB1_dead_3	IGDYAGIK	IGDY(ph)AGIK_2	TRUE	0.000194517	5.99556	6.05817375210793	7.26248	1.04219e+09	-0.185559	0.000920031
P00330	EPHB1_dead	EPHB1_dead_4	IGDYAGIK	IGDY(ph)AGIK_2	TRUE	0.000217891	6.009	6.06651748262991	7.26757	1.04219e+09	-0.185559	0.000920031
P00330	EPHB1_dead	EPHB1_dead_5	IGDYAGIK	IGDY(ph)AGIK_2	TRUE	0.000208453	6.00075	6.04288613004733	7.28295	1.04219e+09	-0.185559	0.000920031
	LP_wt	LP_wt_2	IGDYAGIK	IGDY(ph)AGIK_2	TRUE	0		-Inf		1.04219e+09	-0.185559	0.000920031
	LP_wt	LP_wt_3	IGDYAGIK	IGDY(ph)AGIK_2	TRUE	0		-Inf		1.04219e+09	-0.185559	0.000920031
	LP_wt	LP_wt_4	IGDYAGIK	IGDY(ph)AGIK_2	TRUE	0		-Inf		1.04219e+09	-0.185559	0.000920031
P00330	LP_wt	LP_wt_5	IGDYAGIK	IGDY(ph)AGIK_2	TRUE	2.81314e-05	5.11431	5.19643606608603	7.24297	1.04219e+09	-0.185559	0.000920031
P00330	vSRC_wt	vSRC_wt_2	IGDYAGIK	IGDYAGIK_2	FALSE	0.993138	9.10526	9.04103700454065	7.38932	1.04219e+09	-0.185559	0.000920031
P00330	vSRC_wt	vSRC_wt_3	IGDYAGIK	IGDYAGIK_2	FALSE	0.992799	9.03519	8.98234407550886	7.37794	1.04219e+09	-0.185559	0.000920031
P00330	vSRC_wt	vSRC_wt_4	IGDYAGIK	IGDYAGIK_2	FALSE	0.994086	9.05452	8.99845044707877	7.38116	1.04219e+09	-0.185559	0.000920031
P00330	vSRC_wt	vSRC_wt_5	IGDYAGIK	IGDYAGIK_2	FALSE	0.99194	9.03721	8.98332774011002	7.37898	1.04219e+09	-0.185559	0.000920031
P00330	vSRC_dead	vSRC_dead_2	IGDYAGIK	IGDYAGIK_2	FALSE	1	9.05728	9.08709949297832	7.29528	1.04219e+09	-0.185559	0.000920031
P00330	vSRC_dead	vSRC_dead_3	IGDYAGIK	IGDYAGIK_2	FALSE	1	8.975	9.02429144602466	7.27581	1.04219e+09	-0.185559	0.000920031
P00330	vSRC_dead	vSRC_dead_4	IGDYAGIK	IGDYAGIK_2	FALSE	1	8.98463	9.00402321093101	7.3057	1.04219e+09	-0.185559	0.000920031
P00330	vSRC_dead	vSRC_dead_5	IGDYAGIK	IGDYAGIK_2	FALSE	1	8.96072	8.9869533224451	7.29886	1.04219e+09	-0.185559	0.000920031
P00330	EPHB1_wt	EPHB1_wt_2	IGDYAGIK	IGDYAGIK_2	FALSE	0.737369	8.9943	8.89754147040538	7.42185	1.04219e+09	-0.185559	0.000920031
P00330	EPHB1_wt	EPHB1_wt_3	IGDYAGIK	IGDYAGIK_2	FALSE	0.822342	9.02435	8.96474316283772	7.3847	1.04219e+09	-0.185559	0.000920031
P00330	EPHB1_wt	EPHB1_wt_4	IGDYAGIK	IGDYAGIK_2	FALSE	0.773763	8.96664	8.8699923448068	7.42174	1.04219e+09	-0.185559	0.000920031
P00330	EPHB1_wt	EPHB1_wt_5	IGDYAGIK	IGDYAGIK_2	FALSE	0.736687	8.98389	8.87764766139557	7.43133	1.04219e+09	-0.185559	0.000920031
P00330	EPHB1_dead	EPHB1_dead_2	IGDYAGIK	IGDYAGIK_2	FALSE	0.999606	9.01184	9.0632560251394	7.27367	1.04219e+09	-0.185559	0.000920031
P00330	EPHB1_dead	EPHB1_dead_3	IGDYAGIK	IGDYAGIK_2	FALSE	0.999805	8.975	9.03761486659758	7.26248	1.04219e+09	-0.185559	0.000920031
P00330	EPHB1_dead	EPHB1_dead_4	IGDYAGIK	IGDYAGIK_2	FALSE	0.999782	8.93915	8.99666671587028	7.26757	1.04219e+09	-0.185559	0.000920031
P00330	EPHB1_dead	EPHB1_dead_5	IGDYAGIK	IGDYAGIK_2	FALSE	0.999792	8.95013	8.99226892705721	7.28295	1.04219e+09	-0.185559	0.000920031
P00330	LP_wt	LP_wt_2	IGDYAGIK	IGDYAGIK_2	FALSE	1	8.96143	9.06132237297967	7.2252	1.04219e+09	-0.185559	0.000920031
P00330	LP_wt	LP_wt_3	IGDYAGIK	IGDYAGIK_2	FALSE	1	8.9196	8.99143736049387	7.25325	1.04219e+09	-0.185559	0.000920031
P00330	LP_wt	LP_wt_4	IGDYAGIK	IGDYAGIK_2	FALSE	1	8.92236	8.98741678086515	7.26003	1.04219e+09	-0.185559	0.000920031
P00330	LP_wt	LP_wt_5	IGDYAGIK	IGDYAGIK_2	FALSE	0.999972	8.93359	9.0157154175699	7.24297	1.04219e+09	-0.185559	0.000920031
P16140	vSRC_wt	vSRC_wt_2	ILDEFYDR	ILDEFY(ph)DR_2	TRUE	0.267207	5.32922	5.39037490566658	7.00577	1.12497e+08	-123.178	0.0010275
P16140	vSRC_wt	vSRC_wt_3	ILDEFYDR	ILDEFY(ph)DR_2	TRUE	0.20828	5.22914	5.30584500014431	6.99021	1.12497e+08	-123.178	0.0010275
P16140	vSRC_wt	vSRC_wt_4	ILDEFYDR	ILDEFY(ph)DR_2	TRUE	0.170754	5.10578	5.19171820788361	6.98098	1.12497e+08	-123.178	0.0010275
P16140	vSRC_wt	vSRC_wt_5	ILDEFYDR	ILDEFY(ph)DR_2	TRUE	0.205167	5.17547	5.26820292892871	6.97418	1.12497e+08	-123.178	0.0010275
	vSRC_dead	vSRC_dead_2	ILDEFYDR	ILDEFY(ph)DR_2	TRUE	0		-Inf		1.12497e+08	-123.178	0.0010275
	vSRC_dead	vSRC_dead_3	ILDEFYDR	ILDEFY(ph)DR_2	TRUE	0		-Inf		1.12497e+08	-123.178	0.0010275
	vSRC_dead	vSRC_dead_4	ILDEFYDR	ILDEFY(ph)DR_2	TRUE	0		-Inf		1.12497e+08	-123.178	0.0010275
	vSRC_dead	vSRC_dead_5	ILDEFYDR	ILDEFY(ph)DR_2	TRUE	0		-Inf		1.12497e+08	-123.178	0.0010275
P16140	EPHB1_wt	EPHB1_wt_2	ILDEFYDR	ILDEFY(ph)DR_2	TRUE	0.140409	5.01828	5.07016322234877	7.01503	1.12497e+08	-123.178	0.0010275
P16140	EPHB1_wt	EPHB1_wt_3	ILDEFYDR	ILDEFY(ph)DR_2	TRUE	0.0324805	4.36744	4.40940626325226	7.02495	1.12497e+08	-123.178	0.0010275
	EPHB1_wt	EPHB1_wt_4	ILDEFYDR	ILDEFY(ph)DR_2	TRUE	0		-Inf		1.12497e+08	-123.178	0.0010275
P16140	EPHB1_wt	EPHB1_wt_5	ILDEFYDR	ILDEFY(ph)DR_2	TRUE	0.092538	4.86722	4.93300125058133	7.00114	1.12497e+08	-123.178	0.0010275
	EPHB1_dead	EPHB1_dead_2	ILDEFYDR	ILDEFY(ph)DR_2	TRUE	0		-Inf		1.12497e+08	-123.178	0.0010275
	EPHB1_dead	EPHB1_dead_3	ILDEFYDR	ILDEFY(ph)DR_2	TRUE	0		-Inf		1.12497e+08	-123.178	0.0010275
	EPHB1_dead	EPHB1_dead_4	ILDEFYDR	ILDEFY(ph)DR_2	TRUE	0		-Inf		1.12497e+08	-123.178	0.0010275
	EPHB1_dead	EPHB1_dead_5	ILDEFYDR	ILDEFY(ph)DR_2	TRUE	0		-Inf		1.12497e+08	-123.178	0.0010275
	LP_wt	LP_wt_2	ILDEFYDR	ILDEFY(ph)DR_2	TRUE	0		-Inf		1.12497e+08	-123.178	0.0010275
	LP_wt	LP_wt_3	ILDEFYDR	ILDEFY(ph)DR_2	TRUE	0		-Inf		1.12497e+08	-123.178	0.0010275
	LP_wt	LP_wt_4	ILDEFYDR	ILDEFY(ph)DR_2	TRUE	0		-Inf		1.12497e+08	-123.178	0.0010275
	LP_wt	LP_wt_5	ILDEFYDR	ILDEFY(ph)DR_2	TRUE	0		-Inf		1.12497e+08	-123.178	0.0010275
P16140	vSRC_wt	vSRC_wt_2	ILDEFYDR	ILDEFYDR_2	FALSE	0.732793	7.85789	7.91904148353356	7.00577	1.12497e+08	-123.178	0.0010275
P16140	vSRC_wt	vSRC_wt_3	ILDEFYDR	ILDEFYDR_2	FALSE	0.79172	7.8996	7.97630168460325	6.99021	1.12497e+08	-123.178	0.0010275
P16140	vSRC_wt	vSRC_wt_4	ILDEFYDR	ILDEFYDR_2	FALSE	0.829246	7.88262	7.96856314953756	6.98098	1.12497e+08	-123.178	0.0010275
P16140	vSRC_wt	vSRC_wt_5	ILDEFYDR	ILDEFYDR_2	FALSE	0.794833	7.85417	7.94690564363984	6.97418	1.12497e+08	-123.178	0.0010275
P16140	vSRC_dead	vSRC_dead_2	ILDEFYDR	ILDEFYDR_2	FALSE	1	8.09843	8.03929037862741	7.12606	1.12497e+08	-123.178	0.0010275
P16140	vSRC_dead	vSRC_dead_3	ILDEFYDR	ILDEFYDR_2	FALSE	1	8.13892	8.0797617109552	7.12608	1.12497e+08	-123.178	0.0010275
P16140	vSRC_dead	vSRC_dead_4	ILDEFYDR	ILDEFYDR_2	FALSE	1	8.08759	8.03161164331401	7.12289	1.12497e+08	-123.178	0.0010275
P16140	vSRC_dead	vSRC_dead_5	ILDEFYDR	ILDEFYDR_2	FALSE	1	8.13708	8.08141373234958	7.12258	1.12497e+08	-123.178	0.0010275
P16140	EPHB1_wt	EPHB1_wt_2	ILDEFYDR	ILDEFYDR_2	FALSE	0.859591	7.89571	7.94759535582059	7.01503	1.12497e+08	-123.178	0.0010275
P16140	EPHB1_wt	EPHB1_wt_3	ILDEFYDR	ILDEFYDR_2	FALSE	0.967519	7.93201	7.97397694557119	7.02495	1.12497e+08	-123.178	0.0010275
P16140	EPHB1_wt	EPHB1_wt_4	ILDEFYDR	ILDEFYDR_2	FALSE	1	7.93894	7.99133404174297	7.01452	1.12497e+08	-123.178	0.0010275
P16140	EPHB1_wt	EPHB1_wt_5	ILDEFYDR	ILDEFYDR_2	FALSE	0.907462	7.94926	8.01504316294325	7.00114	1.12497e+08	-123.178	0.0010275
P16140	EPHB1_dead	EPHB1_dead_2	ILDEFYDR	ILDEFYDR_2	FALSE	1	8.09432	8.04213363554126	7.11911	1.12497e+08	-123.178	0.0010275
P16140	EPHB1_dead	EPHB1_dead_3	ILDEFYDR	ILDEFYDR_2	FALSE	1	8.10792	8.05336702584128	7.12147	1.12497e+08	-123.178	0.0010275
P16140	EPHB1_dead	EPHB1_dead_4	ILDEFYDR	ILDEFYDR_2	FALSE	1	8.08029	8.04213146671371	7.10507	1.12497e+08	-123.178	0.0010275
P16140	EPHB1_dead	EPHB1_dead_5	ILDEFYDR	ILDEFYDR_2	FALSE	1	8.06992	8.0500621289	7.08677	1.12497e+08	-123.178	0.0010275
P16140	LP_wt	LP_wt_2	ILDEFYDR	ILDEFYDR_2	FALSE	1	8.07508	8.02535500088584	7.11665	1.12497e+08	-123.178	0.0010275
P16140	LP_wt	LP_wt_3	ILDEFYDR	ILDEFYDR_2	FALSE	1	8.17148	8.09255823614339	7.14584	1.12497e+08	-123.178	0.0010275
P16140	LP_wt	LP_wt_4	ILDEFYDR	ILDEFYDR_2	FALSE	1	8.1386	8.10255044616617	7.10296	1.12497e+08	-123.178	0.0010275
P16140	LP_wt	LP_wt_5	ILDEFYDR	ILDEFYDR_2	FALSE	1	8.13115	8.08333893276877	7.11473	1.12497e+08	-123.178	0.0010275
Q12114	vSRC_wt	vSRC_wt_2	SEPVGTPNIEENKADSSAEAVVEEPNEAVAESSPNEEATGQK	SEPVGTPNIEENKADS(ph)S(ph)AEAVVEEPNEAVAESSPNEEATGQK_4	TRUE	0.518288	6.82756	6.80542660560095	6.0874	691713	-0.040187	0.00103597
Q12114	vSRC_wt	vSRC_wt_3	SEPVGTPNIEENKADSSAEAVVEEPNEAVAESSPNEEATGQK	SEPVGTPNIEENKADS(ph)S(ph)AEAVVEEPNEAVAESSPNEEATGQK_4	TRUE	0.56654	6.9871	6.97449898669728	6.07786	691713	-0.040187	0.00103597
Q12114	vSRC_wt	vSRC_wt_4	SEPVGTPNIEENKADSSAEAVVEEPNEAVAESSPNEEATGQK	SEPVGTPNIEENKADS(ph)S(ph)AEAVVEEPNEAVAESSPNEEATGQK_4	TRUE	0.523097	6.93496	6.93231927651181	6.0679	691713	-0.040187	0.00103597
Q12114	vSRC_wt	vSRC_wt_5	SEPVGTPNIEENKADSSAEAVVEEPNEAVAESSPNEEATGQK	SEPVGTPNIEENKADS(ph)S(ph)AEAVVEEPNEAVAESSPNEEATGQK_4	TRUE	0.543628	7.02974	7.06338932142308	6.03161	691713	-0.040187	0.00103597
Q12114	vSRC_dead	vSRC_dead_2	SEPVGTPNIEENKADSSAEAVVEEPNEAVAESSPNEEATGQK	SEPVGTPNIEENKADS(ph)S(ph)AEAVVEEPNEAVAESSPNEEATGQK_4	TRUE	0.0571196	6.02621	6.04273784438025	6.04873	691713	-0.040187	0.00103597
Q12114	vSRC_dead	vSRC_dead_3	SEPVGTPNIEENKADSSAEAVVEEPNEAVAESSPNEEATGQK	SEPVGTPNIEENKADS(ph)S(ph)AEAVVEEPNEAVAESSPNEEATGQK_4	TRUE	0.114714	6.32191	6.3557623078002	6.03141	691713	-0.040187	0.00103597
Q12114	vSRC_dead	vSRC_dead_4	SEPVGTPNIEENKADSSAEAVVEEPNEAVAESSPNEEATGQK	SEPVGTPNIEENKADS(ph)S(ph)AEAVVEEPNEAVAESSPNEEATGQK_4	TRUE	0.0789242	6.15782	6.14614753760448	6.07693	691713	-0.040187	0.00103597
Q12114	vSRC_dead	vSRC_dead_5	SEPVGTPNIEENKADSSAEAVVEEPNEAVAESSPNEEATGQK	SEPVGTPNIEENKADS(ph)S(ph)AEAVVEEPNEAVAESSPNEEATGQK_4	TRUE	0.150869	6.52637	6.52409945981851	6.06753	691713	-0.040187	0.00103597
Q12114	EPHB1_wt	EPHB1_wt_2	SEPVGTPNIEENKADSSAEAVVEEPNEAVAESSPNEEATGQK	SEPVGTPNIEENKADS(ph)S(ph)AEAVVEEPNEAVAESSPNEEATGQK_4	TRUE	0.132011	6.23886	6.2837175336252	6.02041	691713	-0.040187	0.00103597
Q12114	EPHB1_wt	EPHB1_wt_3	SEPVGTPNIEENKADSSAEAVVEEPNEAVAESSPNEEATGQK	SEPVGTPNIEENKADS(ph)S(ph)AEAVVEEPNEAVAESSPNEEATGQK_4	TRUE	0.21649	6.49895	6.53332085630649	6.03089	691713	-0.040187	0.00103597
Q12114	EPHB1_wt	EPHB1_wt_4	SEPVGTPNIEENKADSSAEAVVEEPNEAVAESSPNEEATGQK	SEPVGTPNIEENKADS(ph)S(ph)AEAVVEEPNEAVAESSPNEEATGQK_4	TRUE	0.191779	6.3994	6.4249129045544	6.03975	691713	-0.040187	0.00103597
Q12114	EPHB1_wt	EPHB1_wt_5	SEPVGTPNIEENKADSSAEAVVEEPNEAVAESSPNEEATGQK	SEPVGTPNIEENKADS(ph)S(ph)AEAVVEEPNEAVAESSPNEEATGQK_4	TRUE	0.178234	6.36157	6.38207115167029	6.04476	691713	-0.040187	0.00103597
Q12114	EPHB1_dead	EPHB1_dead_2	SEPVGTPNIEENKADSSAEAVVEEPNEAVAESSPNEEATGQK	SEPVGTPNIEENKADS(ph)S(ph)AEAVVEEPNEAVAESSPNEEATGQK_4	TRUE	0.0738117	6.14437	6.13577475203339	6.07386	691713	-0.040187	0.00103597
Q12114	EPHB1_dead	EPHB1_dead_3	SEPVGTPNIEENKADSSAEAVVEEPNEAVAESSPNEEATGQK	SEPVGTPNIEENKADS(ph)S(ph)AEAVVEEPNEAVAESSPNEEATGQK_4	TRUE	0.168886	6.40691	6.39580692589854	6.07637	691713	-0.040187	0.00103597
	EPHB1_dead	EPHB1_dead_4	SEPVGTPNIEENKADSSAEAVVEEPNEAVAESSPNEEATGQK	SEPVGTPNIEENKADS(ph)S(ph)AEAVVEEPNEAVAESSPNEEATGQK_4	TRUE	0		-Inf		691713	-0.040187	0.00103597
	EPHB1_dead	EPHB1_dead_5	SEPVGTPNIEENKADSSAEAVVEEPNEAVAESSPNEEATGQK	SEPVGTPNIEENKADS(ph)S(ph)AEAVVEEPNEAVAESSPNEEATGQK_4	TRUE	0		-Inf		691713	-0.040187	0.00103597
	LP_wt	LP_wt_2	SEPVGTPNIEENKADSSAEAVVEEPNEAVAESSPNEEATGQK	SEPVGTPNIEENKADS(ph)S(ph)AEAVVEEPNEAVAESSPNEEATGQK_4	TRUE	0		-Inf		691713	-0.040187	0.00103597
Q12114	LP_wt	LP_wt_3	SEPVGTPNIEENKADSSAEAVVEEPNEAVAESSPNEEATGQK	SEPVGTPNIEENKADS(ph)S(ph)AEAVVEEPNEAVAESSPNEEATGQK_4	TRUE	0.114378	6.34929	6.29724222548506	6.11731	691713	-0.040187	0.00103597
Q12114	LP_wt	LP_wt_4	SEPVGTPNIEENKADSSAEAVVEEPNEAVAESSPNEEATGQK	SEPVGTPNIEENKADS(ph)S(ph)AEAVVEEPNEAVAESSPNEEATGQK_4	TRUE	0.0976824	6.29503	6.26818846887922	6.0921	691713	-0.040187	0.00103597
	LP_wt	LP_wt_5	SEPVGTPNIEENKADSSAEAVVEEPNEAVAESSPNEEATGQK	SEPVGTPNIEENKADS(ph)S(ph)AEAVVEEPNEAVAESSPNEEATGQK_4	TRUE	0		-Inf		691713	-0.040187	0.00103597
Q12114	vSRC_wt	vSRC_wt_2	SEPVGTPNIEENKADSSAEAVVEEPNEAVAESSPNEEATGQK	SEPVGTPNIEENKADSSAEAVVEEPNEAVAESSPNEEATGQK_4	FALSE	0.481712	5.39987	5.37772923188856	6.0874	691713	-0.040187	0.00103597
Q12114	vSRC_wt	vSRC_wt_3	SEPVGTPNIEENKADSSAEAVVEEPNEAVAESSPNEEATGQK	SEPVGTPNIEENKADSSAEAVVEEPNEAVAESSPNEEATGQK_4	FALSE	0.43346	5.47491	5.46230312740676	6.07786	691713	-0.040187	0.00103597
Q12114	vSRC_wt	vSRC_wt_4	SEPVGTPNIEENKADSSAEAVVEEPNEAVAESSPNEEATGQK	SEPVGTPNIEENKADSSAEAVVEEPNEAVAESSPNEEATGQK_4	FALSE	0.476903	5.49889	5.49625189689608	6.0679	691713	-0.040187	0.00103597
Q12114	vSRC_wt	vSRC_wt_5	SEPVGTPNIEENKADSSAEAVVEEPNEAVAESSPNEEATGQK	SEPVGTPNIEENKADSSAEAVVEEPNEAVAESSPNEEATGQK_4	FALSE	0.456372	5.55785	5.5914919848192	6.03161	691713	-0.040187	0.00103597
Q12114	vSRC_dead	vSRC_dead_2	SEPVGTPNIEENKADSSAEAVVEEPNEAVAESSPNEEATGQK	SEPVGTPNIEENKADSSAEAVVEEPNEAVAESSPNEEATGQK_4	FALSE	0.94288	5.84796	5.86449514222543	6.04873	691713	-0.040187	0.00103597
Q12114	vSRC_dead	vSRC_dead_3	SEPVGTPNIEENKADSSAEAVVEEPNEAVAESSPNEEATGQK	SEPVGTPNIEENKADSSAEAVVEEPNEAVAESSPNEEATGQK_4	FALSE	0.885286	5.81346	5.84731415715682	6.03141	691713	-0.040187	0.00103597
Q12114	vSRC_dead	vSRC_dead_4	SEPVGTPNIEENKADSSAEAVVEEPNEAVAESSPNEEATGQK	SEPVGTPNIEENKADSSAEAVVEEPNEAVAESSPNEEATGQK_4	FALSE	0.921076	5.82899	5.81731837789302	6.07693	691713	-0.040187	0.00103597
Q12114	vSRC_dead	vSRC_dead_5	SEPVGTPNIEENKADSSAEAVVEEPNEAVAESSPNEEATGQK	SEPVGTPNIEENKADSSAEAVVEEPNEAVAESSPNEEATGQK_4	FALSE	0.849131	5.88083	5.87855902700316	6.06753	691713	-0.040187	0.00103597
Q12114	EPHB1_wt	EPHB1_wt_2	SEPVGTPNIEENKADSSAEAVVEEPNEAVAESSPNEEATGQK	SEPVGTPNIEENKADSSAEAVVEEPNEAVAESSPNEEATGQK_4	FALSE	0.867989	5.66086	5.70570886632118	6.02041	691713	-0.040187	0.00103597
Q12114	EPHB1_wt	EPHB1_wt_3	SEPVGTPNIEENKADSSAEAVVEEPNEAVAESSPNEEATGQK	SEPVGTPNIEENKADSSAEAVVEEPNEAVAESSPNEEATGQK_4	FALSE	0.78351	5.66164	5.6960123582983	6.03089	691713	-0.040187	0.00103597
Q12114	EPHB1_wt	EPHB1_wt_4	SEPVGTPNIEENKADSSAEAVVEEPNEAVAESSPNEEATGQK	SEPVGTPNIEENKADSSAEAVVEEPNEAVAESSPNEEATGQK_4	FALSE	0.808221	5.62822	5.6537278272485	6.03975	691713	-0.040187	0.00103597
Q12114	EPHB1_wt	EPHB1_wt_5	SEPVGTPNIEENKADSSAEAVVEEPNEAVAESSPNEEATGQK	SEPVGTPNIEENKADSSAEAVVEEPNEAVAESSPNEEATGQK_4	FALSE	0.821766	5.62942	5.64991404456919	6.04476	691713	-0.040187	0.00103597
Q12114	EPHB1_dead	EPHB1_dead_2	SEPVGTPNIEENKADSSAEAVVEEPNEAVAESSPNEEATGQK	SEPVGTPNIEENKADSSAEAVVEEPNEAVAESSPNEEATGQK_4	FALSE	0.926188	5.84703	5.83843422913419	6.07386	691713	-0.040187	0.00103597
Q12114	EPHB1_dead	EPHB1_dead_3	SEPVGTPNIEENKADSSAEAVVEEPNEAVAESSPNEEATGQK	SEPVGTPNIEENKADSSAEAVVEEPNEAVAESSPNEEATGQK_4	FALSE	0.831114	5.70307	5.69195992572888	6.07637	691713	-0.040187	0.00103597
Q12114	EPHB1_dead	EPHB1_dead_4	SEPVGTPNIEENKADSSAEAVVEEPNEAVAESSPNEEATGQK	SEPVGTPNIEENKADSSAEAVVEEPNEAVAESSPNEEATGQK_4	FALSE	1	5.86628	5.83199524384816	6.09955	691713	-0.040187	0.00103597
Q12114	EPHB1_dead	EPHB1_dead_5	SEPVGTPNIEENKADSSAEAVVEEPNEAVAESSPNEEATGQK	SEPVGTPNIEENKADSSAEAVVEEPNEAVAESSPNEEATGQK_4	FALSE	1	5.86854	5.85687401996213	6.07692	691713	-0.040187	0.00103597
Q12114	LP_wt	LP_wt_2	SEPVGTPNIEENKADSSAEAVVEEPNEAVAESSPNEEATGQK	SEPVGTPNIEENKADSSAEAVVEEPNEAVAESSPNEEATGQK_4	FALSE	1	5.88103	5.84793020516934	6.09836	691713	-0.040187	0.00103597
Q12114	LP_wt	LP_wt_3	SEPVGTPNIEENKADSSAEAVVEEPNEAVAESSPNEEATGQK	SEPVGTPNIEENKADSSAEAVVEEPNEAVAESSPNEEATGQK_4	FALSE	0.885622	5.84228	5.79023324379738	6.11731	691713	-0.040187	0.00103597
Q12114	LP_wt	LP_wt_4	SEPVGTPNIEENKADSSAEAVVEEPNEAVAESSPNEEATGQK	SEPVGTPNIEENKADSSAEAVVEEPNEAVAESSPNEEATGQK_4	FALSE	0.902318	5.86466	5.83781703397746	6.0921	691713	-0.040187	0.00103597
Q12114	LP_wt	LP_wt_5	SEPVGTPNIEENKADSSAEAVVEEPNEAVAESSPNEEATGQK	SEPVGTPNIEENKADSSAEAVVEEPNEAVAESSPNEEATGQK_4	FALSE	1	5.86692	5.88327806585785	6.0489	691713	-0.040187	0.00103597
P22147	vSRC_wt	vSRC_wt_2	EYITIPLDSSEIR	EY(ph)ITIPLDSSEIR_2	TRUE	0.0105608	5.20115	5.219124185217	6.38308	1.54381e+07	-0.839773	0.00105328
P22147	vSRC_wt	vSRC_wt_3	EYITIPLDSSEIR	EY(ph)ITIPLDSSEIR_2	TRUE	0.0149249	5.36014	5.3878194911891	6.37337	1.54381e+07	-0.839773	0.00105328
P22147	vSRC_wt	vSRC_wt_4	EYITIPLDSSEIR	EY(ph)ITIPLDSSEIR_2	TRUE	0.00634461	5.01949	5.04475835457118	6.37579	1.54381e+07	-0.839773	0.00105328
P22147	vSRC_wt	vSRC_wt_5	EYITIPLDSSEIR	EY(ph)ITIPLDSSEIR_2	TRUE	0.0113593	5.30691	5.34641590180623	6.36155	1.54381e+07	-0.839773	0.00105328
	vSRC_dead	vSRC_dead_2	EYITIPLDSSEIR	EY(ph)ITIPLDSSEIR_2	TRUE	0		-Inf		1.54381e+07	-0.839773	0.00105328
	vSRC_dead	vSRC_dead_3	EYITIPLDSSEIR	EY(ph)ITIPLDSSEIR_2	TRUE	0		-Inf		1.54381e+07	-0.839773	0.00105328
	vSRC_dead	vSRC_dead_4	EYITIPLDSSEIR	EY(ph)ITIPLDSSEIR_2	TRUE	0		-Inf		1.54381e+07	-0.839773	0.00105328
	vSRC_dead	vSRC_dead_5	EYITIPLDSSEIR	EY(ph)ITIPLDSSEIR_2	TRUE	0		-Inf		1.54381e+07	-0.839773	0.00105328
P22147	EPHB1_wt	EPHB1_wt_2	EYITIPLDSSEIR	EY(ph)ITIPLDSSEIR_2	TRUE	0.30109	6.69973	6.74313037079173	6.35766	1.54381e+07	-0.839773	0.00105328
P22147	EPHB1_wt	EPHB1_wt_3	EYITIPLDSSEIR	EY(ph)ITIPLDSSEIR_2	TRUE	0.197447	6.50857	6.5665662500557	6.34306	1.54381e+07	-0.839773	0.00105328
P22147	EPHB1_wt	EPHB1_wt_4	EYITIPLDSSEIR	EY(ph)ITIPLDSSEIR_2	TRUE	0.186516	6.4451	6.50708013493002	6.33907	1.54381e+07	-0.839773	0.00105328
P22147	EPHB1_wt	EPHB1_wt_5	EYITIPLDSSEIR	EY(ph)ITIPLDSSEIR_2	TRUE	0.240658	6.60941	6.66308545786089	6.34738	1.54381e+07	-0.839773	0.00105328
	EPHB1_dead	EPHB1_dead_2	EYITIPLDSSEIR	EY(ph)ITIPLDSSEIR_2	TRUE	0		-Inf		1.54381e+07	-0.839773	0.00105328
	EPHB1_dead	EPHB1_dead_3	EYITIPLDSSEIR	EY(ph)ITIPLDSSEIR_2	TRUE	0		-Inf		1.54381e+07	-0.839773	0.00105328
	EPHB1_dead	EPHB1_dead_4	EYITIPLDSSEIR	EY(ph)ITIPLDSSEIR_2	TRUE	0		-Inf		1.54381e+07	-0.839773	0.00105328
	EPHB1_dead	EPHB1_dead_5	EYITIPLDSSEIR	EY(ph)ITIPLDSSEIR_2	TRUE	0		-Inf		1.54381e+07	-0.839773	0.00105328
	LP_wt	LP_wt_2	EYITIPLDSSEIR	EY(ph)ITIPLDSSEIR_2	TRUE	0		-Inf		1.54381e+07	-0.839773	0.00105328
	LP_wt	LP_wt_3	EYITIPLDSSEIR	EY(ph)ITIPLDSSEIR_2	TRUE	0		-Inf		1.54381e+07	-0.839773	0.00105328
	LP_wt	LP_wt_4	EYITIPLDSSEIR	EY(ph)ITIPLDSSEIR_2	TRUE	0		-Inf		1.54381e+07	-0.839773	0.00105328
	LP_wt	LP_wt_5	EYITIPLDSSEIR	EY(ph)ITIPLDSSEIR_2	TRUE	0		-Inf		1.54381e+07	-0.839773	0.00105328
P22147	vSRC_wt	vSRC_wt_2	EYITIPLDSSEIR	EYITIPLDSSEIR_2	FALSE	0.989439	7.09701	7.11498024163979	6.38308	1.54381e+07	-0.839773	0.00105328
P22147	vSRC_wt	vSRC_wt_3	EYITIPLDSSEIR	EYITIPLDSSEIR_2	FALSE	0.985075	7.10386	7.13153948049555	6.37337	1.54381e+07	-0.839773	0.00105328
P22147	vSRC_wt	vSRC_wt_4	EYITIPLDSSEIR	EYITIPLDSSEIR_2	FALSE	0.993655	7.13848	7.16375088723736	6.37579	1.54381e+07	-0.839773	0.00105328
P22147	vSRC_wt	vSRC_wt_5	EYITIPLDSSEIR	EYITIPLDSSEIR_2	FALSE	0.988641	7.17075	7.21026515373568	6.36155	1.54381e+07	-0.839773	0.00105328
P22147	vSRC_dead	vSRC_dead_2	EYITIPLDSSEIR	EYITIPLDSSEIR_2	FALSE	1	7.16497	7.13951475483184	6.42651	1.54381e+07	-0.839773	0.00105328
P22147	vSRC_dead	vSRC_dead_3	EYITIPLDSSEIR	EYITIPLDSSEIR_2	FALSE	1	7.21822	7.18317594689591	6.4361	1.54381e+07	-0.839773	0.00105328
P22147	vSRC_dead	vSRC_dead_4	EYITIPLDSSEIR	EYITIPLDSSEIR_2	FALSE	1	7.2224	7.20450042796659	6.41896	1.54381e+07	-0.839773	0.00105328
P22147	vSRC_dead	vSRC_dead_5	EYITIPLDSSEIR	EYITIPLDSSEIR_2	FALSE	1	7.219	7.19794918311002	6.42211	1.54381e+07	-0.839773	0.00105328
P22147	EPHB1_wt	EPHB1_wt_2	EYITIPLDSSEIR	EYITIPLDSSEIR_2	FALSE	0.69891	6.98962	7.03301813350078	6.35766	1.54381e+07	-0.839773	0.00105328
P22147	EPHB1_wt	EPHB1_wt_3	EYITIPLDSSEIR	EYITIPLDSSEIR_2	FALSE	0.802553	7.04176	7.09975189493626	6.34306	1.54381e+07	-0.839773	0.00105328
P22147	EPHB1_wt	EPHB1_wt_4	EYITIPLDSSEIR	EYITIPLDSSEIR_2	FALSE	0.813484	7.00889	7.07087598501074	6.33907	1.54381e+07	-0.839773	0.00105328
P22147	EPHB1_wt	EPHB1_wt_5	EYITIPLDSSEIR	EYITIPLDSSEIR_2	FALSE	0.759342	7.03261	7.08628556683788	6.34738	1.54381e+07	-0.839773	0.00105328
P22147	EPHB1_dead	EPHB1_dead_2	EYITIPLDSSEIR	EYITIPLDSSEIR_2	FALSE	1	7.21673	7.18621441124336	6.43157	1.54381e+07	-0.839773	0.00105328
P22147	EPHB1_dead	EPHB1_dead_3	EYITIPLDSSEIR	EYITIPLDSSEIR_2	FALSE	1	7.21394	7.18213902642973	6.43286	1.54381e+07	-0.839773	0.00105328
P22147	EPHB1_dead	EPHB1_dead_4	EYITIPLDSSEIR	EYITIPLDSSEIR_2	FALSE	1	7.26773	7.23947922541453	6.42931	1.54381e+07	-0.839773	0.00105328
P22147	EPHB1_dead	EPHB1_dead_5	EYITIPLDSSEIR	EYITIPLDSSEIR_2	FALSE	1	7.25306	7.21725637222388	6.43686	1.54381e+07	-0.839773	0.00105328
P22147	LP_wt	LP_wt_2	EYITIPLDSSEIR	EYITIPLDSSEIR_2	FALSE	1	7.21894	7.19110129507371	6.4289	1.54381e+07	-0.839773	0.00105328
P22147	LP_wt	LP_wt_3	EYITIPLDSSEIR	EYITIPLDSSEIR_2	FALSE	1	7.18783	7.17080159593711	6.41809	1.54381e+07	-0.839773	0.00105328
P22147	LP_wt	LP_wt_4	EYITIPLDSSEIR	EYITIPLDSSEIR_2	FALSE	1	7.21222	7.19115454758874	6.42212	1.54381e+07	-0.839773	0.00105328
P22147	LP_wt	LP_wt_5	EYITIPLDSSEIR	EYITIPLDSSEIR_2	FALSE	1	7.27049	7.25525561111962	6.41629	1.54381e+07	-0.839773	0.00105328
P40989	vSRC_wt	vSRC_wt_2	SQVYEIVDGR	SQVY(ph)EIVDGR_2	TRUE	0.120755	5.89555	5.91974816290317	6.03848	7.94746e+06	-1.1165	0.00109416
P40989	vSRC_wt	vSRC_wt_3	SQVYEIVDGR	SQVY(ph)EIVDGR_2	TRUE	0.108976	5.9151	5.9138670806667	6.0639	7.94746e+06	-1.1165	0.00109416
P40989	vSRC_wt	vSRC_wt_4	SQVYEIVDGR	SQVY(ph)EIVDGR_2	TRUE	0.111788	5.90402	5.88589887830056	6.08079	7.94746e+06	-1.1165	0.00109416
P40989	vSRC_wt	vSRC_wt_5	SQVYEIVDGR	SQVY(ph)EIVDGR_2	TRUE	0.113321	5.88065	5.91381887498162	6.0295	7.94746e+06	-1.1165	0.00109416
	vSRC_dead	vSRC_dead_2	SQVYEIVDGR	SQVY(ph)EIVDGR_2	TRUE	0		-Inf		7.94746e+06	-1.1165	0.00109416
	vSRC_dead	vSRC_dead_3	SQVYEIVDGR	SQVY(ph)EIVDGR_2	TRUE	0		-Inf		7.94746e+06	-1.1165	0.00109416
	vSRC_dead	vSRC_dead_4	SQVYEIVDGR	SQVY(ph)EIVDGR_2	TRUE	0		-Inf		7.94746e+06	-1.1165	0.00109416
	vSRC_dead	vSRC_dead_5	SQVYEIVDGR	SQVY(ph)EIVDGR_2	TRUE	0		-Inf		7.94746e+06	-1.1165	0.00109416
P40989	EPHB1_wt	EPHB1_wt_2	SQVYEIVDGR	SQVY(ph)EIVDGR_2	TRUE	0.323634	6.30755	6.36203254359149	6.00818	7.94746e+06	-1.1165	0.00109416
P40989	EPHB1_wt	EPHB1_wt_3	SQVYEIVDGR	SQVY(ph)EIVDGR_2	TRUE	0.195661	6.17966	6.17550415194171	6.06683	7.94746e+06	-1.1165	0.00109416
P40989	EPHB1_wt	EPHB1_wt_4	SQVYEIVDGR	SQVY(ph)EIVDGR_2	TRUE	0.22301	6.19786	6.22764768434274	6.03288	7.94746e+06	-1.1165	0.00109416
P40989	EPHB1_wt	EPHB1_wt_5	SQVYEIVDGR	SQVY(ph)EIVDGR_2	TRUE	0.31499	6.28124	6.29808203456472	6.04583	7.94746e+06	-1.1165	0.00109416
	EPHB1_dead	EPHB1_dead_2	SQVYEIVDGR	SQVY(ph)EIVDGR_2	TRUE	0		-Inf		7.94746e+06	-1.1165	0.00109416
	EPHB1_dead	EPHB1_dead_3	SQVYEIVDGR	SQVY(ph)EIVDGR_2	TRUE	0		-Inf		7.94746e+06	-1.1165	0.00109416
	EPHB1_dead	EPHB1_dead_4	SQVYEIVDGR	SQVY(ph)EIVDGR_2	TRUE	0		-Inf		7.94746e+06	-1.1165	0.00109416
	EPHB1_dead	EPHB1_dead_5	SQVYEIVDGR	SQVY(ph)EIVDGR_2	TRUE	0		-Inf		7.94746e+06	-1.1165	0.00109416
	LP_wt	LP_wt_2	SQVYEIVDGR	SQVY(ph)EIVDGR_2	TRUE	0		-Inf		7.94746e+06	-1.1165	0.00109416
	LP_wt	LP_wt_3	SQVYEIVDGR	SQVY(ph)EIVDGR_2	TRUE	0		-Inf		7.94746e+06	-1.1165	0.00109416
	LP_wt	LP_wt_4	SQVYEIVDGR	SQVY(ph)EIVDGR_2	TRUE	0		-Inf		7.94746e+06	-1.1165	0.00109416
	LP_wt	LP_wt_5	SQVYEIVDGR	SQVY(ph)EIVDGR_2	TRUE	0		-Inf		7.94746e+06	-1.1165	0.00109416
P40989	vSRC_wt	vSRC_wt_2	SQVYEIVDGR	SQVYEIVDGR_2	FALSE	0.879245	6.80562	6.8298098361704	6.03848	7.94746e+06	-1.1165	0.00109416
P40989	vSRC_wt	vSRC_wt_3	SQVYEIVDGR	SQVYEIVDGR_2	FALSE	0.891024	6.87552	6.87428213989341	6.0639	7.94746e+06	-1.1165	0.00109416
P40989	vSRC_wt	vSRC_wt_4	SQVYEIVDGR	SQVYEIVDGR_2	FALSE	0.888212	6.852	6.83387915626202	6.08079	7.94746e+06	-1.1165	0.00109416
P40989	vSRC_wt	vSRC_wt_5	SQVYEIVDGR	SQVYEIVDGR_2	FALSE	0.886679	6.82196	6.85513164273351	6.0295	7.94746e+06	-1.1165	0.00109416
P40989	vSRC_dead	vSRC_dead_2	SQVYEIVDGR	SQVYEIVDGR_2	FALSE	1	6.83952	6.78155628671073	6.12063	7.94746e+06	-1.1165	0.00109416
P40989	vSRC_dead	vSRC_dead_3	SQVYEIVDGR	SQVYEIVDGR_2	FALSE	1	6.93549	6.87263150080853	6.12553	7.94746e+06	-1.1165	0.00109416
P40989	vSRC_dead	vSRC_dead_4	SQVYEIVDGR	SQVYEIVDGR_2	FALSE	1	6.91888	6.90951115865276	6.07203	7.94746e+06	-1.1165	0.00109416
P40989	vSRC_dead	vSRC_dead_5	SQVYEIVDGR	SQVYEIVDGR_2	FALSE	1	6.92726	6.92867817383611	6.06125	7.94746e+06	-1.1165	0.00109416
P40989	EPHB1_wt	EPHB1_wt_2	SQVYEIVDGR	SQVYEIVDGR_2	FALSE	0.676366	6.67553	6.73001910769859	6.00818	7.94746e+06	-1.1165	0.00109416
P40989	EPHB1_wt	EPHB1_wt_3	SQVYEIVDGR	SQVYEIVDGR_2	FALSE	0.804339	6.84145	6.83729655440137	6.06683	7.94746e+06	-1.1165	0.00109416
P40989	EPHB1_wt	EPHB1_wt_4	SQVYEIVDGR	SQVYEIVDGR_2	FALSE	0.77699	6.78781	6.81759727858934	6.03288	7.94746e+06	-1.1165	0.00109416
P40989	EPHB1_wt	EPHB1_wt_5	SQVYEIVDGR	SQVYEIVDGR_2	FALSE	0.68501	6.6665	6.68334066131362	6.04583	7.94746e+06	-1.1165	0.00109416
P40989	EPHB1_dead	EPHB1_dead_2	SQVYEIVDGR	SQVYEIVDGR_2	FALSE	1	6.85126	6.87899728936928	6.03494	7.94746e+06	-1.1165	0.00109416
P40989	EPHB1_dead	EPHB1_dead_3	SQVYEIVDGR	SQVYEIVDGR_2	FALSE	1	6.89454	6.88887136363424	6.06833	7.94746e+06	-1.1165	0.00109416
P40989	EPHB1_dead	EPHB1_dead_4	SQVYEIVDGR	SQVYEIVDGR_2	FALSE	1	6.93391	6.92749989432848	6.06908	7.94746e+06	-1.1165	0.00109416
P40989	EPHB1_dead	EPHB1_dead_5	SQVYEIVDGR	SQVYEIVDGR_2	FALSE	1	6.86326	6.87230311879836	6.05363	7.94746e+06	-1.1165	0.00109416
P40989	LP_wt	LP_wt_2	SQVYEIVDGR	SQVYEIVDGR_2	FALSE	1	6.93646	6.91187381382399	6.08726	7.94746e+06	-1.1165	0.00109416
P40989	LP_wt	LP_wt_3	SQVYEIVDGR	SQVYEIVDGR_2	FALSE	1	6.94649	6.91732731557009	6.09183	7.94746e+06	-1.1165	0.00109416
P40989	LP_wt	LP_wt_4	SQVYEIVDGR	SQVYEIVDGR_2	FALSE	1	6.92668	6.90614908741515	6.0832	7.94746e+06	-1.1165	0.00109416
P40989	LP_wt	LP_wt_5	SQVYEIVDGR	SQVYEIVDGR_2	FALSE	1	6.96216	6.96819714429174	6.05663	7.94746e+06	-1.1165	0.00109416
	vSRC_wt	vSRC_wt_2	AFDTTDEPDVKPYLPEEILWR	AFDTTDEPDVKPY(ph)LPEEILWR_3	TRUE	0		-Inf		3.12678e+07	-42.6189	0.00120942
	vSRC_wt	vSRC_wt_3	AFDTTDEPDVKPYLPEEILWR	AFDTTDEPDVKPY(ph)LPEEILWR_3	TRUE	0		-Inf		3.12678e+07	-42.6189	0.00120942
	vSRC_wt	vSRC_wt_4	AFDTTDEPDVKPYLPEEILWR	AFDTTDEPDVKPY(ph)LPEEILWR_3	TRUE	0		-Inf		3.12678e+07	-42.6189	0.00120942
	vSRC_wt	vSRC_wt_5	AFDTTDEPDVKPYLPEEILWR	AFDTTDEPDVKPY(ph)LPEEILWR_3	TRUE	0		-Inf		3.12678e+07	-42.6189	0.00120942
	vSRC_dead	vSRC_dead_2	AFDTTDEPDVKPYLPEEILWR	AFDTTDEPDVKPY(ph)LPEEILWR_3	TRUE	0		-Inf		3.12678e+07	-42.6189	0.00120942
	vSRC_dead	vSRC_dead_3	AFDTTDEPDVKPYLPEEILWR	AFDTTDEPDVKPY(ph)LPEEILWR_3	TRUE	0		-Inf		3.12678e+07	-42.6189	0.00120942
	vSRC_dead	vSRC_dead_4	AFDTTDEPDVKPYLPEEILWR	AFDTTDEPDVKPY(ph)LPEEILWR_3	TRUE	0		-Inf		3.12678e+07	-42.6189	0.00120942
	vSRC_dead	vSRC_dead_5	AFDTTDEPDVKPYLPEEILWR	AFDTTDEPDVKPY(ph)LPEEILWR_3	TRUE	0		-Inf		3.12678e+07	-42.6189	0.00120942
P49090	EPHB1_wt	EPHB1_wt_2	AFDTTDEPDVKPYLPEEILWR	AFDTTDEPDVKPY(ph)LPEEILWR_3	TRUE	0.234265	5.26195	5.25154329795723	6.62003	3.12678e+07	-42.6189	0.00120942
P49090	EPHB1_wt	EPHB1_wt_3	AFDTTDEPDVKPYLPEEILWR	AFDTTDEPDVKPY(ph)LPEEILWR_3	TRUE	0.051027	4.5495	4.55931025477399	6.59982	3.12678e+07	-42.6189	0.00120942
P49090	EPHB1_wt	EPHB1_wt_4	AFDTTDEPDVKPYLPEEILWR	AFDTTDEPDVKPY(ph)LPEEILWR_3	TRUE	0.0448654	4.47278	4.4803975404785	6.60201	3.12678e+07	-42.6189	0.00120942
P49090	EPHB1_wt	EPHB1_wt_5	AFDTTDEPDVKPYLPEEILWR	AFDTTDEPDVKPY(ph)LPEEILWR_3	TRUE	0.106892	4.88634	4.87537012410679	6.6206	3.12678e+07	-42.6189	0.00120942
	EPHB1_dead	EPHB1_dead_2	AFDTTDEPDVKPYLPEEILWR	AFDTTDEPDVKPY(ph)LPEEILWR_3	TRUE	0		-Inf		3.12678e+07	-42.6189	0.00120942
	EPHB1_dead	EPHB1_dead_3	AFDTTDEPDVKPYLPEEILWR	AFDTTDEPDVKPY(ph)LPEEILWR_3	TRUE	0		-Inf		3.12678e+07	-42.6189	0.00120942
	EPHB1_dead	EPHB1_dead_4	AFDTTDEPDVKPYLPEEILWR	AFDTTDEPDVKPY(ph)LPEEILWR_3	TRUE	0		-Inf		3.12678e+07	-42.6189	0.00120942
	EPHB1_dead	EPHB1_dead_5	AFDTTDEPDVKPYLPEEILWR	AFDTTDEPDVKPY(ph)LPEEILWR_3	TRUE	0		-Inf		3.12678e+07	-42.6189	0.00120942
	LP_wt	LP_wt_2	AFDTTDEPDVKPYLPEEILWR	AFDTTDEPDVKPY(ph)LPEEILWR_3	TRUE	0		-Inf		3.12678e+07	-42.6189	0.00120942
	LP_wt	LP_wt_3	AFDTTDEPDVKPYLPEEILWR	AFDTTDEPDVKPY(ph)LPEEILWR_3	TRUE	0		-Inf		3.12678e+07	-42.6189	0.00120942
	LP_wt	LP_wt_4	AFDTTDEPDVKPYLPEEILWR	AFDTTDEPDVKPY(ph)LPEEILWR_3	TRUE	0		-Inf		3.12678e+07	-42.6189	0.00120942
	LP_wt	LP_wt_5	AFDTTDEPDVKPYLPEEILWR	AFDTTDEPDVKPY(ph)LPEEILWR_3	TRUE	0		-Inf		3.12678e+07	-42.6189	0.00120942
P49090	vSRC_wt	vSRC_wt_2	AFDTTDEPDVKPYLPEEILWR	AFDTTDEPDVKPYLPEEILWR_3	FALSE	1	7.53271	7.48965760370688	6.65268	3.12678e+07	-42.6189	0.00120942
P49090	vSRC_wt	vSRC_wt_3	AFDTTDEPDVKPYLPEEILWR	AFDTTDEPDVKPYLPEEILWR_3	FALSE	1	7.54589	7.49374860687575	6.66177	3.12678e+07	-42.6189	0.00120942
P49090	vSRC_wt	vSRC_wt_4	AFDTTDEPDVKPYLPEEILWR	AFDTTDEPDVKPYLPEEILWR_3	FALSE	1	7.54389	7.4956104912782	6.65791	3.12678e+07	-42.6189	0.00120942
P49090	vSRC_wt	vSRC_wt_5	AFDTTDEPDVKPYLPEEILWR	AFDTTDEPDVKPYLPEEILWR_3	FALSE	1	7.55317	7.50464264110175	6.65816	3.12678e+07	-42.6189	0.00120942
P49090	vSRC_dead	vSRC_dead_2	AFDTTDEPDVKPYLPEEILWR	AFDTTDEPDVKPYLPEEILWR_3	FALSE	1	7.47149	7.48797047171905	6.59314	3.12678e+07	-42.6189	0.00120942
P49090	vSRC_dead	vSRC_dead_3	AFDTTDEPDVKPYLPEEILWR	AFDTTDEPDVKPYLPEEILWR_3	FALSE	1	7.35665	7.44242187416463	6.52386	3.12678e+07	-42.6189	0.00120942
P49090	vSRC_dead	vSRC_dead_4	AFDTTDEPDVKPYLPEEILWR	AFDTTDEPDVKPYLPEEILWR_3	FALSE	1	7.49285	7.5089781167503	6.5935	3.12678e+07	-42.6189	0.00120942
P49090	vSRC_dead	vSRC_dead_5	AFDTTDEPDVKPYLPEEILWR	AFDTTDEPDVKPYLPEEILWR_3	FALSE	1	7.48875	7.50408727505795	6.59429	3.12678e+07	-42.6189	0.00120942
P49090	EPHB1_wt	EPHB1_wt_2	AFDTTDEPDVKPYLPEEILWR	AFDTTDEPDVKPYLPEEILWR_3	FALSE	0.765735	7.40592	7.39551645559268	6.62003	3.12678e+07	-42.6189	0.00120942
P49090	EPHB1_wt	EPHB1_wt_3	AFDTTDEPDVKPYLPEEILWR	AFDTTDEPDVKPYLPEEILWR_3	FALSE	0.948973	7.44856	7.45836620772609	6.59982	3.12678e+07	-42.6189	0.00120942
P49090	EPHB1_wt	EPHB1_wt_4	AFDTTDEPDVKPYLPEEILWR	AFDTTDEPDVKPYLPEEILWR_3	FALSE	0.955135	7.43054	7.43815274020579	6.60201	3.12678e+07	-42.6189	0.00120942
P49090	EPHB1_wt	EPHB1_wt_5	AFDTTDEPDVKPYLPEEILWR	AFDTTDEPDVKPYLPEEILWR_3	FALSE	0.893108	7.4379	7.42693045896023	6.6206	3.12678e+07	-42.6189	0.00120942
P49090	EPHB1_dead	EPHB1_dead_2	AFDTTDEPDVKPYLPEEILWR	AFDTTDEPDVKPYLPEEILWR_3	FALSE	1	7.49847	7.5039660259108	6.60413	3.12678e+07	-42.6189	0.00120942
P49090	EPHB1_dead	EPHB1_dead_3	AFDTTDEPDVKPYLPEEILWR	AFDTTDEPDVKPYLPEEILWR_3	FALSE	1	7.47316	7.47577688285774	6.60701	3.12678e+07	-42.6189	0.00120942
P49090	EPHB1_dead	EPHB1_dead_4	AFDTTDEPDVKPYLPEEILWR	AFDTTDEPDVKPYLPEEILWR_3	FALSE	1	7.51239	7.50699952693863	6.61502	3.12678e+07	-42.6189	0.00120942
P49090	EPHB1_dead	EPHB1_dead_5	AFDTTDEPDVKPYLPEEILWR	AFDTTDEPDVKPYLPEEILWR_3	FALSE	1	7.51985	7.51917928403259	6.61029	3.12678e+07	-42.6189	0.00120942
P49090	LP_wt	LP_wt_2	AFDTTDEPDVKPYLPEEILWR	AFDTTDEPDVKPYLPEEILWR_3	FALSE	1	7.48928	7.49113604478203	6.60777	3.12678e+07	-42.6189	0.00120942
P49090	LP_wt	LP_wt_3	AFDTTDEPDVKPYLPEEILWR	AFDTTDEPDVKPYLPEEILWR_3	FALSE	1	7.48862	7.51628436443373	6.58196	3.12678e+07	-42.6189	0.00120942
P49090	LP_wt	LP_wt_4	AFDTTDEPDVKPYLPEEILWR	AFDTTDEPDVKPYLPEEILWR_3	FALSE	1	7.48117	7.50005158785997	6.59075	3.12678e+07	-42.6189	0.00120942
P49090	LP_wt	LP_wt_5	AFDTTDEPDVKPYLPEEILWR	AFDTTDEPDVKPYLPEEILWR_3	FALSE	1	7.49232	7.52567814203689	6.57627	3.12678e+07	-42.6189	0.00120942
P16649	vSRC_wt	vSRC_wt_2	DSVYSVVFTR	DSVY(ph)SVVFTR_2	TRUE	0.0574947	5.5137	5.66371540431995	6.13612	2.56882e+06	-0.369877	0.00120942
P16649	vSRC_wt	vSRC_wt_3	DSVYSVVFTR	DSVY(ph)SVVFTR_2	TRUE	0.0743727	5.54458	5.68476982732755	6.14595	2.56882e+06	-0.369877	0.00120942
P16649	vSRC_wt	vSRC_wt_4	DSVYSVVFTR	DSVY(ph)SVVFTR_2	TRUE	0.0507229	5.40192	5.56772051298224	6.12034	2.56882e+06	-0.369877	0.00120942
P16649	vSRC_wt	vSRC_wt_5	DSVYSVVFTR	DSVY(ph)SVVFTR_2	TRUE	0.0659943	5.46482	5.63240558037522	6.11856	2.56882e+06	-0.369877	0.00120942
	vSRC_dead	vSRC_dead_2	DSVYSVVFTR	DSVY(ph)SVVFTR_2	TRUE	0		-Inf		2.56882e+06	-0.369877	0.00120942
	vSRC_dead	vSRC_dead_3	DSVYSVVFTR	DSVY(ph)SVVFTR_2	TRUE	0		-Inf		2.56882e+06	-0.369877	0.00120942
	vSRC_dead	vSRC_dead_4	DSVYSVVFTR	DSVY(ph)SVVFTR_2	TRUE	0		-Inf		2.56882e+06	-0.369877	0.00120942
	vSRC_dead	vSRC_dead_5	DSVYSVVFTR	DSVY(ph)SVVFTR_2	TRUE	0		-Inf		2.56882e+06	-0.369877	0.00120942
P16649	EPHB1_wt	EPHB1_wt_2	DSVYSVVFTR	DSVY(ph)SVVFTR_2	TRUE	0.673019	6.61069	6.68422923725633	6.2126	2.56882e+06	-0.369877	0.00120942
P16649	EPHB1_wt	EPHB1_wt_3	DSVYSVVFTR	DSVY(ph)SVVFTR_2	TRUE	0.66134	6.38046	6.45797769685846	6.20863	2.56882e+06	-0.369877	0.00120942
P16649	EPHB1_wt	EPHB1_wt_4	DSVYSVVFTR	DSVY(ph)SVVFTR_2	TRUE	0.553113	6.29638	6.39684586033114	6.18567	2.56882e+06	-0.369877	0.00120942
P16649	EPHB1_wt	EPHB1_wt_5	DSVYSVVFTR	DSVY(ph)SVVFTR_2	TRUE	0.489997	6.56629	6.67022086525732	6.18221	2.56882e+06	-0.369877	0.00120942
	EPHB1_dead	EPHB1_dead_2	DSVYSVVFTR	DSVY(ph)SVVFTR_2	TRUE	0		-Inf		2.56882e+06	-0.369877	0.00120942
	EPHB1_dead	EPHB1_dead_3	DSVYSVVFTR	DSVY(ph)SVVFTR_2	TRUE	0		-Inf		2.56882e+06	-0.369877	0.00120942
	EPHB1_dead	EPHB1_dead_4	DSVYSVVFTR	DSVY(ph)SVVFTR_2	TRUE	0		-Inf		2.56882e+06	-0.369877	0.00120942
	EPHB1_dead	EPHB1_dead_5	DSVYSVVFTR	DSVY(ph)SVVFTR_2	TRUE	0		-Inf		2.56882e+06	-0.369877	0.00120942
	LP_wt	LP_wt_2	DSVYSVVFTR	DSVY(ph)SVVFTR_2	TRUE	0		-Inf		2.56882e+06	-0.369877	0.00120942
	LP_wt	LP_wt_3	DSVYSVVFTR	DSVY(ph)SVVFTR_2	TRUE	0		-Inf		2.56882e+06	-0.369877	0.00120942
	LP_wt	LP_wt_4	DSVYSVVFTR	DSVY(ph)SVVFTR_2	TRUE	0		-Inf		2.56882e+06	-0.369877	0.00120942
	LP_wt	LP_wt_5	DSVYSVVFTR	DSVY(ph)SVVFTR_2	TRUE	0		-Inf		2.56882e+06	-0.369877	0.00120942
P16649	vSRC_wt	vSRC_wt_2	DSVYSVVFTR	DSVYSVVFTR_2	FALSE	0.942505	6.29641	6.44642916041244	6.13612	2.56882e+06	-0.369877	0.00120942
P16649	vSRC_wt	vSRC_wt_3	DSVYSVVFTR	DSVYSVVFTR_2	FALSE	0.925627	6.20766	6.34784966942644	6.14595	2.56882e+06	-0.369877	0.00120942
P16649	vSRC_wt	vSRC_wt_4	DSVYSVVFTR	DSVYSVVFTR_2	FALSE	0.949277	6.24217	6.40796668844428	6.12034	2.56882e+06	-0.369877	0.00120942
P16649	vSRC_wt	vSRC_wt_5	DSVYSVVFTR	DSVYSVVFTR_2	FALSE	0.934006	6.18373	6.35130608661899	6.11856	2.56882e+06	-0.369877	0.00120942
P16649	vSRC_dead	vSRC_dead_2	DSVYSVVFTR	DSVYSVVFTR_2	FALSE	1	6.51345	6.3903133299102	6.40928	2.56882e+06	-0.369877	0.00120942
P16649	vSRC_dead	vSRC_dead_3	DSVYSVVFTR	DSVYSVVFTR_2	FALSE	1	6.62215	6.53667177376466	6.37162	2.56882e+06	-0.369877	0.00120942
P16649	vSRC_dead	vSRC_dead_4	DSVYSVVFTR	DSVYSVVFTR_2	FALSE	1	6.46916	6.37724051944832	6.37806	2.56882e+06	-0.369877	0.00120942
P16649	vSRC_dead	vSRC_dead_5	DSVYSVVFTR	DSVYSVVFTR_2	FALSE	1	6.5079	6.41572259537713	6.37832	2.56882e+06	-0.369877	0.00120942
P16649	EPHB1_wt	EPHB1_wt_2	DSVYSVVFTR	DSVYSVVFTR_2	FALSE	0.326981	5.86524	5.9387829299977	6.2126	2.56882e+06	-0.369877	0.00120942
P16649	EPHB1_wt	EPHB1_wt_3	DSVYSVVFTR	DSVYSVVFTR_2	FALSE	0.33866	5.65786	5.73537364993032	6.20863	2.56882e+06	-0.369877	0.00120942
P16649	EPHB1_wt	EPHB1_wt_4	DSVYSVVFTR	DSVYSVVFTR_2	FALSE	0.446887	5.77182	5.8722869888748	6.18567	2.56882e+06	-0.369877	0.00120942
P16649	EPHB1_wt	EPHB1_wt_5	DSVYSVVFTR	DSVYSVVFTR_2	FALSE	0.510003	6.15172	6.25565760151213	6.18221	2.56882e+06	-0.369877	0.00120942
P16649	EPHB1_dead	EPHB1_dead_2	DSVYSVVFTR	DSVYSVVFTR_2	FALSE	1	6.50176	6.40490819717593	6.38299	2.56882e+06	-0.369877	0.00120942
P16649	EPHB1_dead	EPHB1_dead_3	DSVYSVVFTR	DSVYSVVFTR_2	FALSE	1	6.46163	6.34947755685572	6.3983	2.56882e+06	-0.369877	0.00120942
P16649	EPHB1_dead	EPHB1_dead_4	DSVYSVVFTR	DSVYSVVFTR_2	FALSE	1	6.533	6.44327224605512	6.37586	2.56882e+06	-0.369877	0.00120942
P16649	EPHB1_dead	EPHB1_dead_5	DSVYSVVFTR	DSVYSVVFTR_2	FALSE	1	6.51896	6.4389267380853	6.36617	2.56882e+06	-0.369877	0.00120942
P16649	LP_wt	LP_wt_2	DSVYSVVFTR	DSVYSVVFTR_2	FALSE	1	6.47147	6.37483142402103	6.38278	2.56882e+06	-0.369877	0.00120942
P16649	LP_wt	LP_wt_3	DSVYSVVFTR	DSVYSVVFTR_2	FALSE	1	6.47468	6.39091321137135	6.36991	2.56882e+06	-0.369877	0.00120942
P16649	LP_wt	LP_wt_4	DSVYSVVFTR	DSVYSVVFTR_2	FALSE	1	6.49544	6.40624877119626	6.37533	2.56882e+06	-0.369877	0.00120942
P16649	LP_wt	LP_wt_5	DSVYSVVFTR	DSVYSVVFTR_2	FALSE	1	6.55216	6.45936268261064	6.37894	2.56882e+06	-0.369877	0.00120942
P32939	vSRC_wt	vSRC_wt_2	SALQQNQADTEAFEDDYNDAINIR	SALQQNQADTEAFEDDY(ph)NDAINIR_3	TRUE	0.336453	6.18941	6.28229980858339	6.64422	4.95083e+06	-0.814302	0.00120942
P32939	vSRC_wt	vSRC_wt_3	SALQQNQADTEAFEDDYNDAINIR	SALQQNQADTEAFEDDY(ph)NDAINIR_3	TRUE	0.311668	6.17497	6.31995033214292	6.59214	4.95083e+06	-0.814302	0.00120942
P32939	vSRC_wt	vSRC_wt_4	SALQQNQADTEAFEDDYNDAINIR	SALQQNQADTEAFEDDY(ph)NDAINIR_3	TRUE	0.257352	6.08237	6.24637487938766	6.57311	4.95083e+06	-0.814302	0.00120942
P32939	vSRC_wt	vSRC_wt_5	SALQQNQADTEAFEDDYNDAINIR	SALQQNQADTEAFEDDY(ph)NDAINIR_3	TRUE	0.310964	6.03171	6.17968990806296	6.58914	4.95083e+06	-0.814302	0.00120942
	vSRC_dead	vSRC_dead_2	SALQQNQADTEAFEDDYNDAINIR	SALQQNQADTEAFEDDY(ph)NDAINIR_3	TRUE	0		-Inf		4.95083e+06	-0.814302	0.00120942
	vSRC_dead	vSRC_dead_3	SALQQNQADTEAFEDDYNDAINIR	SALQQNQADTEAFEDDY(ph)NDAINIR_3	TRUE	0		-Inf		4.95083e+06	-0.814302	0.00120942
	vSRC_dead	vSRC_dead_4	SALQQNQADTEAFEDDYNDAINIR	SALQQNQADTEAFEDDY(ph)NDAINIR_3	TRUE	0		-Inf		4.95083e+06	-0.814302	0.00120942
	vSRC_dead	vSRC_dead_5	SALQQNQADTEAFEDDYNDAINIR	SALQQNQADTEAFEDDY(ph)NDAINIR_3	TRUE	0		-Inf		4.95083e+06	-0.814302	0.00120942
P32939	EPHB1_wt	EPHB1_wt_2	SALQQNQADTEAFEDDYNDAINIR	SALQQNQADTEAFEDDY(ph)NDAINIR_3	TRUE	0.0368784	5.31328	5.31463972401189	6.73576	4.95083e+06	-0.814302	0.00120942
P32939	EPHB1_wt	EPHB1_wt_3	SALQQNQADTEAFEDDYNDAINIR	SALQQNQADTEAFEDDY(ph)NDAINIR_3	TRUE	0.0348474	5.31209	5.27780057345948	6.77141	4.95083e+06	-0.814302	0.00120942
P32939	EPHB1_wt	EPHB1_wt_4	SALQQNQADTEAFEDDYNDAINIR	SALQQNQADTEAFEDDY(ph)NDAINIR_3	TRUE	0.0261849	5.1964	5.23445282249197	6.69906	4.95083e+06	-0.814302	0.00120942
P32939	EPHB1_wt	EPHB1_wt_5	SALQQNQADTEAFEDDYNDAINIR	SALQQNQADTEAFEDDY(ph)NDAINIR_3	TRUE	0.0241427	5.19359	5.19141202014426	6.7393	4.95083e+06	-0.814302	0.00120942
	EPHB1_dead	EPHB1_dead_2	SALQQNQADTEAFEDDYNDAINIR	SALQQNQADTEAFEDDY(ph)NDAINIR_3	TRUE	0		-Inf		4.95083e+06	-0.814302	0.00120942
	EPHB1_dead	EPHB1_dead_3	SALQQNQADTEAFEDDYNDAINIR	SALQQNQADTEAFEDDY(ph)NDAINIR_3	TRUE	0		-Inf		4.95083e+06	-0.814302	0.00120942
	EPHB1_dead	EPHB1_dead_4	SALQQNQADTEAFEDDYNDAINIR	SALQQNQADTEAFEDDY(ph)NDAINIR_3	TRUE	0		-Inf		4.95083e+06	-0.814302	0.00120942
	EPHB1_dead	EPHB1_dead_5	SALQQNQADTEAFEDDYNDAINIR	SALQQNQADTEAFEDDY(ph)NDAINIR_3	TRUE	0		-Inf		4.95083e+06	-0.814302	0.00120942
	LP_wt	LP_wt_2	SALQQNQADTEAFEDDYNDAINIR	SALQQNQADTEAFEDDY(ph)NDAINIR_3	TRUE	0		-Inf		4.95083e+06	-0.814302	0.00120942
	LP_wt	LP_wt_3	SALQQNQADTEAFEDDYNDAINIR	SALQQNQADTEAFEDDY(ph)NDAINIR_3	TRUE	0		-Inf		4.95083e+06	-0.814302	0.00120942
	LP_wt	LP_wt_4	SALQQNQADTEAFEDDYNDAINIR	SALQQNQADTEAFEDDY(ph)NDAINIR_3	TRUE	0		-Inf		4.95083e+06	-0.814302	0.00120942
	LP_wt	LP_wt_5	SALQQNQADTEAFEDDYNDAINIR	SALQQNQADTEAFEDDY(ph)NDAINIR_3	TRUE	0		-Inf		4.95083e+06	-0.814302	0.00120942
P32939	vSRC_wt	vSRC_wt_2	SALQQNQADTEAFEDDYNDAINIR	SALQQNQADTEAFEDDYNDAINIR_3	FALSE	0.663547	6.39514	6.4880330758139	6.64422	4.95083e+06	-0.814302	0.00120942
P32939	vSRC_wt	vSRC_wt_3	SALQQNQADTEAFEDDYNDAINIR	SALQQNQADTEAFEDDYNDAINIR_3	FALSE	0.688332	6.42986	6.57484143729511	6.59214	4.95083e+06	-0.814302	0.00120942
P32939	vSRC_wt	vSRC_wt_4	SALQQNQADTEAFEDDYNDAINIR	SALQQNQADTEAFEDDYNDAINIR_3	FALSE	0.742648	6.45341	6.61741560502648	6.57311	4.95083e+06	-0.814302	0.00120942
P32939	vSRC_wt	vSRC_wt_5	SALQQNQADTEAFEDDYNDAINIR	SALQQNQADTEAFEDDYNDAINIR_3	FALSE	0.689036	6.28803	6.43600632616898	6.58914	4.95083e+06	-0.814302	0.00120942
P32939	vSRC_dead	vSRC_dead_2	SALQQNQADTEAFEDDYNDAINIR	SALQQNQADTEAFEDDYNDAINIR_3	FALSE	1	6.7193	6.64865604507246	6.80776	4.95083e+06	-0.814302	0.00120942
P32939	vSRC_dead	vSRC_dead_3	SALQQNQADTEAFEDDYNDAINIR	SALQQNQADTEAFEDDYNDAINIR_3	FALSE	1	6.77769	6.67507807173923	6.83972	4.95083e+06	-0.814302	0.00120942
P32939	vSRC_dead	vSRC_dead_4	SALQQNQADTEAFEDDYNDAINIR	SALQQNQADTEAFEDDYNDAINIR_3	FALSE	1	6.74921	6.69497392412992	6.79136	4.95083e+06	-0.814302	0.00120942
P32939	vSRC_dead	vSRC_dead_5	SALQQNQADTEAFEDDYNDAINIR	SALQQNQADTEAFEDDYNDAINIR_3	FALSE	1	6.76733	6.74414840426895	6.7603	4.95083e+06	-0.814302	0.00120942
P32939	EPHB1_wt	EPHB1_wt_2	SALQQNQADTEAFEDDYNDAINIR	SALQQNQADTEAFEDDYNDAINIR_3	FALSE	0.963122	6.64098	6.64233381409487	6.73576	4.95083e+06	-0.814302	0.00120942
P32939	EPHB1_wt	EPHB1_wt_3	SALQQNQADTEAFEDDYNDAINIR	SALQQNQADTEAFEDDYNDAINIR_3	FALSE	0.965153	6.6653	6.63101113698628	6.77141	4.95083e+06	-0.814302	0.00120942
P32939	EPHB1_wt	EPHB1_wt_4	SALQQNQADTEAFEDDYNDAINIR	SALQQNQADTEAFEDDYNDAINIR_3	FALSE	0.973815	6.67761	6.7156642896377	6.69906	4.95083e+06	-0.814302	0.00120942
P32939	EPHB1_wt	EPHB1_wt_5	SALQQNQADTEAFEDDYNDAINIR	SALQQNQADTEAFEDDYNDAINIR_3	FALSE	0.975857	6.71098	6.70879745428182	6.7393	4.95083e+06	-0.814302	0.00120942
P32939	EPHB1_dead	EPHB1_dead_2	SALQQNQADTEAFEDDYNDAINIR	SALQQNQADTEAFEDDYNDAINIR_3	FALSE	1	6.79023	6.73991734723083	6.78742	4.95083e+06	-0.814302	0.00120942
P32939	EPHB1_dead	EPHB1_dead_3	SALQQNQADTEAFEDDYNDAINIR	SALQQNQADTEAFEDDYNDAINIR_3	FALSE	1	6.73557	6.68023080841995	6.79246	4.95083e+06	-0.814302	0.00120942
P32939	EPHB1_dead	EPHB1_dead_4	SALQQNQADTEAFEDDYNDAINIR	SALQQNQADTEAFEDDYNDAINIR_3	FALSE	1	6.75769	6.74769951262407	6.74711	4.95083e+06	-0.814302	0.00120942
P32939	EPHB1_dead	EPHB1_dead_5	SALQQNQADTEAFEDDYNDAINIR	SALQQNQADTEAFEDDYNDAINIR_3	FALSE	1	6.75899	6.72129926245286	6.77481	4.95083e+06	-0.814302	0.00120942
P32939	LP_wt	LP_wt_2	SALQQNQADTEAFEDDYNDAINIR	SALQQNQADTEAFEDDYNDAINIR_3	FALSE	1	6.74577	6.68574152562555	6.79714	4.95083e+06	-0.814302	0.00120942
P32939	LP_wt	LP_wt_3	SALQQNQADTEAFEDDYNDAINIR	SALQQNQADTEAFEDDYNDAINIR_3	FALSE	1	6.68953	6.6360286714248	6.79062	4.95083e+06	-0.814302	0.00120942
P32939	LP_wt	LP_wt_4	SALQQNQADTEAFEDDYNDAINIR	SALQQNQADTEAFEDDYNDAINIR_3	FALSE	1	6.72882	6.67184286209322	6.7941	4.95083e+06	-0.814302	0.00120942
P32939	LP_wt	LP_wt_5	SALQQNQADTEAFEDDYNDAINIR	SALQQNQADTEAFEDDYNDAINIR_3	FALSE	1	6.75093	6.70901506135714	6.77904	4.95083e+06	-0.814302	0.00120942
P80210	vSRC_wt	vSRC_wt_2	TIDEIYGVVK	TIDEIY(ph)GVVK_2	TRUE	0.166433	6.8754	6.95711167300809	6.6458	2.07085e+07	-0.38334	0.00120942
P80210	vSRC_wt	vSRC_wt_3	TIDEIYGVVK	TIDEIY(ph)GVVK_2	TRUE	0.17942	6.88985	6.95295148330628	6.66442	2.07085e+07	-0.38334	0.00120942
P80210	vSRC_wt	vSRC_wt_4	TIDEIYGVVK	TIDEIY(ph)GVVK_2	TRUE	0.128038	6.72026	6.79633970693999	6.65144	2.07085e+07	-0.38334	0.00120942
P80210	vSRC_wt	vSRC_wt_5	TIDEIYGVVK	TIDEIY(ph)GVVK_2	TRUE	0.1908	6.88869	6.95324750162576	6.66296	2.07085e+07	-0.38334	0.00120942
	vSRC_dead	vSRC_dead_2	TIDEIYGVVK	TIDEIY(ph)GVVK_2	TRUE	0		-Inf		2.07085e+07	-0.38334	0.00120942
	vSRC_dead	vSRC_dead_3	TIDEIYGVVK	TIDEIY(ph)GVVK_2	TRUE	0		-Inf		2.07085e+07	-0.38334	0.00120942
	vSRC_dead	vSRC_dead_4	TIDEIYGVVK	TIDEIY(ph)GVVK_2	TRUE	0		-Inf		2.07085e+07	-0.38334	0.00120942
	vSRC_dead	vSRC_dead_5	TIDEIYGVVK	TIDEIY(ph)GVVK_2	TRUE	0		-Inf		2.07085e+07	-0.38334	0.00120942
P80210	EPHB1_wt	EPHB1_wt_2	TIDEIYGVVK	TIDEIY(ph)GVVK_2	TRUE	0.190373	6.89982	7.02931913760296	6.59802	2.07085e+07	-0.38334	0.00120942
P80210	EPHB1_wt	EPHB1_wt_3	TIDEIYGVVK	TIDEIY(ph)GVVK_2	TRUE	0.132497	6.75021	6.90780428980904	6.56992	2.07085e+07	-0.38334	0.00120942
P80210	EPHB1_wt	EPHB1_wt_4	TIDEIYGVVK	TIDEIY(ph)GVVK_2	TRUE	0.112485	6.65766	6.80257780132168	6.5826	2.07085e+07	-0.38334	0.00120942
P80210	EPHB1_wt	EPHB1_wt_5	TIDEIYGVVK	TIDEIY(ph)GVVK_2	TRUE	0.187046	6.90266	7.02777504703393	6.6024	2.07085e+07	-0.38334	0.00120942
	EPHB1_dead	EPHB1_dead_2	TIDEIYGVVK	TIDEIY(ph)GVVK_2	TRUE	0		-Inf		2.07085e+07	-0.38334	0.00120942
	EPHB1_dead	EPHB1_dead_3	TIDEIYGVVK	TIDEIY(ph)GVVK_2	TRUE	0		-Inf		2.07085e+07	-0.38334	0.00120942
	EPHB1_dead	EPHB1_dead_4	TIDEIYGVVK	TIDEIY(ph)GVVK_2	TRUE	0		-Inf		2.07085e+07	-0.38334	0.00120942
	EPHB1_dead	EPHB1_dead_5	TIDEIYGVVK	TIDEIY(ph)GVVK_2	TRUE	0		-Inf		2.07085e+07	-0.38334	0.00120942
	LP_wt	LP_wt_2	TIDEIYGVVK	TIDEIY(ph)GVVK_2	TRUE	0		-Inf		2.07085e+07	-0.38334	0.00120942
	LP_wt	LP_wt_3	TIDEIYGVVK	TIDEIY(ph)GVVK_2	TRUE	0		-Inf		2.07085e+07	-0.38334	0.00120942
	LP_wt	LP_wt_4	TIDEIYGVVK	TIDEIY(ph)GVVK_2	TRUE	0		-Inf		2.07085e+07	-0.38334	0.00120942
	LP_wt	LP_wt_5	TIDEIYGVVK	TIDEIY(ph)GVVK_2	TRUE	0		-Inf		2.07085e+07	-0.38334	0.00120942
P80210	vSRC_wt	vSRC_wt_2	TIDEIYGVVK	TIDEIYGVVK_2	FALSE	0.833567	7.15868	7.24039674849711	6.6458	2.07085e+07	-0.38334	0.00120942
P80210	vSRC_wt	vSRC_wt_3	TIDEIYGVVK	TIDEIYGVVK_2	FALSE	0.82058	7.13368	7.19678410000325	6.66442	2.07085e+07	-0.38334	0.00120942
P80210	vSRC_wt	vSRC_wt_4	TIDEIYGVVK	TIDEIYGVVK_2	FALSE	0.871962	7.137	7.21308044789137	6.65144	2.07085e+07	-0.38334	0.00120942
P80210	vSRC_wt	vSRC_wt_5	TIDEIYGVVK	TIDEIYGVVK_2	FALSE	0.8092	7.09975	7.16430952994169	6.66296	2.07085e+07	-0.38334	0.00120942
P80210	vSRC_dead	vSRC_dead_2	TIDEIYGVVK	TIDEIYGVVK_2	FALSE	1	7.39108	7.29881767382479	6.81978	2.07085e+07	-0.38334	0.00120942
P80210	vSRC_dead	vSRC_dead_3	TIDEIYGVVK	TIDEIYGVVK_2	FALSE	1	7.39502	7.33794617899456	6.78459	2.07085e+07	-0.38334	0.00120942
P80210	vSRC_dead	vSRC_dead_4	TIDEIYGVVK	TIDEIYGVVK_2	FALSE	1	7.38386	7.30861060002524	6.80277	2.07085e+07	-0.38334	0.00120942
P80210	vSRC_dead	vSRC_dead_5	TIDEIYGVVK	TIDEIYGVVK_2	FALSE	1	7.37587	7.30001446385912	6.80337	2.07085e+07	-0.38334	0.00120942
P80210	EPHB1_wt	EPHB1_wt_2	TIDEIYGVVK	TIDEIYGVVK_2	FALSE	0.809627	7.11208	7.24158158065211	6.59802	2.07085e+07	-0.38334	0.00120942
P80210	EPHB1_wt	EPHB1_wt_3	TIDEIYGVVK	TIDEIYGVVK_2	FALSE	0.867503	7.14986	7.30745460071492	6.56992	2.07085e+07	-0.38334	0.00120942
P80210	EPHB1_wt	EPHB1_wt_4	TIDEIYGVVK	TIDEIYGVVK_2	FALSE	0.887515	7.13833	7.28324385529166	6.5826	2.07085e+07	-0.38334	0.00120942
P80210	EPHB1_wt	EPHB1_wt_5	TIDEIYGVVK	TIDEIYGVVK_2	FALSE	0.812954	7.12436	7.24947596393032	6.6024	2.07085e+07	-0.38334	0.00120942
P80210	EPHB1_dead	EPHB1_dead_2	TIDEIYGVVK	TIDEIYGVVK_2	FALSE	1	7.38936	7.31858391335853	6.79829	2.07085e+07	-0.38334	0.00120942
P80210	EPHB1_dead	EPHB1_dead_3	TIDEIYGVVK	TIDEIYGVVK_2	FALSE	1	7.40392	7.33975294414172	6.79168	2.07085e+07	-0.38334	0.00120942
P80210	EPHB1_dead	EPHB1_dead_4	TIDEIYGVVK	TIDEIYGVVK_2	FALSE	1	7.39088	7.3276379540541	6.79076	2.07085e+07	-0.38334	0.00120942
P80210	EPHB1_dead	EPHB1_dead_5	TIDEIYGVVK	TIDEIYGVVK_2	FALSE	1	7.41539	7.35850181186576	6.7844	2.07085e+07	-0.38334	0.00120942
P80210	LP_wt	LP_wt_2	TIDEIYGVVK	TIDEIYGVVK_2	FALSE	1	7.40102	7.31668475620507	6.81185	2.07085e+07	-0.38334	0.00120942
P80210	LP_wt	LP_wt_3	TIDEIYGVVK	TIDEIYGVVK_2	FALSE	1	7.36407	7.28243178529658	6.80915	2.07085e+07	-0.38334	0.00120942
P80210	LP_wt	LP_wt_4	TIDEIYGVVK	TIDEIYGVVK_2	FALSE	1	7.38405	7.30046032613562	6.81111	2.07085e+07	-0.38334	0.00120942
P80210	LP_wt	LP_wt_5	TIDEIYGVVK	TIDEIYGVVK_2	FALSE	1	7.36134	7.30766117811621	6.7812	2.07085e+07	-0.38334	0.00120942
P32589	vSRC_wt	vSRC_wt_2	AEEWLYDEGFDSIK	AEEWLY(ph)DEGFDSIK_2	TRUE	0.220579	5.8286	5.76599409533824	6.81029	6.48984e+07	-25.5706	0.00122488
P32589	vSRC_wt	vSRC_wt_3	AEEWLYDEGFDSIK	AEEWLY(ph)DEGFDSIK_2	TRUE	0.194757	5.75649	5.71252593526188	6.79165	6.48984e+07	-25.5706	0.00122488
P32589	vSRC_wt	vSRC_wt_4	AEEWLYDEGFDSIK	AEEWLY(ph)DEGFDSIK_2	TRUE	0.122166	5.50257	5.45681450292398	6.79344	6.48984e+07	-25.5706	0.00122488
P32589	vSRC_wt	vSRC_wt_5	AEEWLYDEGFDSIK	AEEWLY(ph)DEGFDSIK_2	TRUE	0.130148	5.54274	5.50868367212902	6.78175	6.48984e+07	-25.5706	0.00122488
	vSRC_dead	vSRC_dead_2	AEEWLYDEGFDSIK	AEEWLY(ph)DEGFDSIK_2	TRUE	0		-Inf		6.48984e+07	-25.5706	0.00122488
	vSRC_dead	vSRC_dead_3	AEEWLYDEGFDSIK	AEEWLY(ph)DEGFDSIK_2	TRUE	0		-Inf		6.48984e+07	-25.5706	0.00122488
	vSRC_dead	vSRC_dead_4	AEEWLYDEGFDSIK	AEEWLY(ph)DEGFDSIK_2	TRUE	0		-Inf		6.48984e+07	-25.5706	0.00122488
	vSRC_dead	vSRC_dead_5	AEEWLYDEGFDSIK	AEEWLY(ph)DEGFDSIK_2	TRUE	0		-Inf		6.48984e+07	-25.5706	0.00122488
P32589	EPHB1_wt	EPHB1_wt_2	AEEWLYDEGFDSIK	AEEWLY(ph)DEGFDSIK_2	TRUE	0.0788947	5.51395	5.28498457622147	6.97665	6.48984e+07	-25.5706	0.00122488
P32589	EPHB1_wt	EPHB1_wt_3	AEEWLYDEGFDSIK	AEEWLY(ph)DEGFDSIK_2	TRUE	0.0400372	5.21749	5.01605006515628	6.94913	6.48984e+07	-25.5706	0.00122488
P32589	EPHB1_wt	EPHB1_wt_4	AEEWLYDEGFDSIK	AEEWLY(ph)DEGFDSIK_2	TRUE	0.0374617	5.14969	4.93250037333863	6.96488	6.48984e+07	-25.5706	0.00122488
P32589	EPHB1_wt	EPHB1_wt_5	AEEWLYDEGFDSIK	AEEWLY(ph)DEGFDSIK_2	TRUE	0.0284508	5.05394	4.83153561993105	6.97009	6.48984e+07	-25.5706	0.00122488
	EPHB1_dead	EPHB1_dead_2	AEEWLYDEGFDSIK	AEEWLY(ph)DEGFDSIK_2	TRUE	0		-Inf		6.48984e+07	-25.5706	0.00122488
	EPHB1_dead	EPHB1_dead_3	AEEWLYDEGFDSIK	AEEWLY(ph)DEGFDSIK_2	TRUE	0		-Inf		6.48984e+07	-25.5706	0.00122488
	EPHB1_dead	EPHB1_dead_4	AEEWLYDEGFDSIK	AEEWLY(ph)DEGFDSIK_2	TRUE	0		-Inf		6.48984e+07	-25.5706	0.00122488
	EPHB1_dead	EPHB1_dead_5	AEEWLYDEGFDSIK	AEEWLY(ph)DEGFDSIK_2	TRUE	0		-Inf		6.48984e+07	-25.5706	0.00122488
	LP_wt	LP_wt_2	AEEWLYDEGFDSIK	AEEWLY(ph)DEGFDSIK_2	TRUE	0		-Inf		6.48984e+07	-25.5706	0.00122488
	LP_wt	LP_wt_3	AEEWLYDEGFDSIK	AEEWLY(ph)DEGFDSIK_2	TRUE	0		-Inf		6.48984e+07	-25.5706	0.00122488
	LP_wt	LP_wt_4	AEEWLYDEGFDSIK	AEEWLY(ph)DEGFDSIK_2	TRUE	0		-Inf		6.48984e+07	-25.5706	0.00122488
	LP_wt	LP_wt_5	AEEWLYDEGFDSIK	AEEWLY(ph)DEGFDSIK_2	TRUE	0		-Inf		6.48984e+07	-25.5706	0.00122488
P32589	vSRC_wt	vSRC_wt_2	AEEWLYDEGFDSIK	AEEWLYDEGFDSIK_2	FALSE	0.779421	7.78455	7.72194403736784	6.81029	6.48984e+07	-25.5706	0.00122488
P32589	vSRC_wt	vSRC_wt_3	AEEWLYDEGFDSIK	AEEWLYDEGFDSIK_2	FALSE	0.805243	7.78066	7.73670189148321	6.79165	6.48984e+07	-25.5706	0.00122488
P32589	vSRC_wt	vSRC_wt_4	AEEWLYDEGFDSIK	AEEWLYDEGFDSIK_2	FALSE	0.877834	7.76677	7.72101763731905	6.79344	6.48984e+07	-25.5706	0.00122488
P32589	vSRC_wt	vSRC_wt_5	AEEWLYDEGFDSIK	AEEWLYDEGFDSIK_2	FALSE	0.869852	7.77549	7.74143411220892	6.78175	6.48984e+07	-25.5706	0.00122488
P32589	vSRC_dead	vSRC_dead_2	AEEWLYDEGFDSIK	AEEWLYDEGFDSIK_2	FALSE	1	7.68617	7.78311056328281	6.65075	6.48984e+07	-25.5706	0.00122488
P32589	vSRC_dead	vSRC_dead_3	AEEWLYDEGFDSIK	AEEWLYDEGFDSIK_2	FALSE	1	7.68422	7.81931379124508	6.6126	6.48984e+07	-25.5706	0.00122488
P32589	vSRC_dead	vSRC_dead_4	AEEWLYDEGFDSIK	AEEWLYDEGFDSIK_2	FALSE	1	7.72054	7.8173171094247	6.65091	6.48984e+07	-25.5706	0.00122488
P32589	vSRC_dead	vSRC_dead_5	AEEWLYDEGFDSIK	AEEWLYDEGFDSIK_2	FALSE	1	7.71227	7.82017821669883	6.63978	6.48984e+07	-25.5706	0.00122488
P32589	EPHB1_wt	EPHB1_wt_2	AEEWLYDEGFDSIK	AEEWLYDEGFDSIK_2	FALSE	0.921105	7.98895	7.75998737885501	6.97665	6.48984e+07	-25.5706	0.00122488
P32589	EPHB1_wt	EPHB1_wt_3	AEEWLYDEGFDSIK	AEEWLYDEGFDSIK_2	FALSE	0.959963	8.00502	7.80358255671317	6.94913	6.48984e+07	-25.5706	0.00122488
P32589	EPHB1_wt	EPHB1_wt_4	AEEWLYDEGFDSIK	AEEWLYDEGFDSIK_2	FALSE	0.962538	7.96726	7.75007266907468	6.96488	6.48984e+07	-25.5706	0.00122488
P32589	EPHB1_wt	EPHB1_wt_5	AEEWLYDEGFDSIK	AEEWLYDEGFDSIK_2	FALSE	0.971549	7.99505	7.7726476039391	6.97009	6.48984e+07	-25.5706	0.00122488
P32589	EPHB1_dead	EPHB1_dead_2	AEEWLYDEGFDSIK	AEEWLYDEGFDSIK_2	FALSE	1	7.72812	7.80198655953432	6.67382	6.48984e+07	-25.5706	0.00122488
P32589	EPHB1_dead	EPHB1_dead_3	AEEWLYDEGFDSIK	AEEWLYDEGFDSIK_2	FALSE	1	7.74997	7.82163766228831	6.67602	6.48984e+07	-25.5706	0.00122488
P32589	EPHB1_dead	EPHB1_dead_4	AEEWLYDEGFDSIK	AEEWLYDEGFDSIK_2	FALSE	1	7.71678	7.82162097643475	6.64284	6.48984e+07	-25.5706	0.00122488
P32589	EPHB1_dead	EPHB1_dead_5	AEEWLYDEGFDSIK	AEEWLYDEGFDSIK_2	FALSE	1	7.67263	7.77462422858164	6.6457	6.48984e+07	-25.5706	0.00122488
P32589	LP_wt	LP_wt_2	AEEWLYDEGFDSIK	AEEWLYDEGFDSIK_2	FALSE	1	7.71748	7.83866970255613	6.6265	6.48984e+07	-25.5706	0.00122488
P32589	LP_wt	LP_wt_3	AEEWLYDEGFDSIK	AEEWLYDEGFDSIK_2	FALSE	1	7.79378	7.86215762874052	6.67931	6.48984e+07	-25.5706	0.00122488
P32589	LP_wt	LP_wt_4	AEEWLYDEGFDSIK	AEEWLYDEGFDSIK_2	FALSE	1	7.69694	7.82680238805485	6.61783	6.48984e+07	-25.5706	0.00122488
P32589	LP_wt	LP_wt_5	AEEWLYDEGFDSIK	AEEWLYDEGFDSIK_2	FALSE	1	7.71398	7.83443670844301	6.62723	6.48984e+07	-25.5706	0.00122488
P19097	vSRC_wt	vSRC_wt_2	NFTPQEIEYCSAQPSVQSSFAGTWSAK	NFTPQEIEY(ph)CSAQPSVQSSFAGTWSAK_3	TRUE	0.32109	6.38461	6.39084307308924	6.93325	2.17394e+07	-2.34005	0.00122488
P19097	vSRC_wt	vSRC_wt_3	NFTPQEIEYCSAQPSVQSSFAGTWSAK	NFTPQEIEY(ph)CSAQPSVQSSFAGTWSAK_3	TRUE	0.356003	6.464	6.47661055870425	6.92688	2.17394e+07	-2.34005	0.00122488
P19097	vSRC_wt	vSRC_wt_4	NFTPQEIEYCSAQPSVQSSFAGTWSAK	NFTPQEIEY(ph)CSAQPSVQSSFAGTWSAK_3	TRUE	0.277184	6.3499	6.37227789869098	6.9171	2.17394e+07	-2.34005	0.00122488
P19097	vSRC_wt	vSRC_wt_5	NFTPQEIEYCSAQPSVQSSFAGTWSAK	NFTPQEIEY(ph)CSAQPSVQSSFAGTWSAK_3	TRUE	0.289559	6.37794	6.41710826134369	6.90031	2.17394e+07	-2.34005	0.00122488
	vSRC_dead	vSRC_dead_2	NFTPQEIEYCSAQPSVQSSFAGTWSAK	NFTPQEIEY(ph)CSAQPSVQSSFAGTWSAK_3	TRUE	0		-Inf		2.17394e+07	-2.34005	0.00122488
	vSRC_dead	vSRC_dead_3	NFTPQEIEYCSAQPSVQSSFAGTWSAK	NFTPQEIEY(ph)CSAQPSVQSSFAGTWSAK_3	TRUE	0		-Inf		2.17394e+07	-2.34005	0.00122488
	vSRC_dead	vSRC_dead_4	NFTPQEIEYCSAQPSVQSSFAGTWSAK	NFTPQEIEY(ph)CSAQPSVQSSFAGTWSAK_3	TRUE	0		-Inf		2.17394e+07	-2.34005	0.00122488
	vSRC_dead	vSRC_dead_5	NFTPQEIEYCSAQPSVQSSFAGTWSAK	NFTPQEIEY(ph)CSAQPSVQSSFAGTWSAK_3	TRUE	0		-Inf		2.17394e+07	-2.34005	0.00122488
P19097	EPHB1_wt	EPHB1_wt_2	NFTPQEIEYCSAQPSVQSSFAGTWSAK	NFTPQEIEY(ph)CSAQPSVQSSFAGTWSAK_3	TRUE	0.260046	6.37399	6.43165763450492	6.88182	2.17394e+07	-2.34005	0.00122488
P19097	EPHB1_wt	EPHB1_wt_3	NFTPQEIEYCSAQPSVQSSFAGTWSAK	NFTPQEIEY(ph)CSAQPSVQSSFAGTWSAK_3	TRUE	0.195	6.26054	6.3249623207159	6.87506	2.17394e+07	-2.34005	0.00122488
P19097	EPHB1_wt	EPHB1_wt_4	NFTPQEIEYCSAQPSVQSSFAGTWSAK	NFTPQEIEY(ph)CSAQPSVQSSFAGTWSAK_3	TRUE	0.23797	6.30255	6.36349608230588	6.87854	2.17394e+07	-2.34005	0.00122488
P19097	EPHB1_wt	EPHB1_wt_5	NFTPQEIEYCSAQPSVQSSFAGTWSAK	NFTPQEIEY(ph)CSAQPSVQSSFAGTWSAK_3	TRUE	0.241584	6.32103	6.38750263281487	6.87301	2.17394e+07	-2.34005	0.00122488
	EPHB1_dead	EPHB1_dead_2	NFTPQEIEYCSAQPSVQSSFAGTWSAK	NFTPQEIEY(ph)CSAQPSVQSSFAGTWSAK_3	TRUE	0		-Inf		2.17394e+07	-2.34005	0.00122488
	EPHB1_dead	EPHB1_dead_3	NFTPQEIEYCSAQPSVQSSFAGTWSAK	NFTPQEIEY(ph)CSAQPSVQSSFAGTWSAK_3	TRUE	0		-Inf		2.17394e+07	-2.34005	0.00122488
	EPHB1_dead	EPHB1_dead_4	NFTPQEIEYCSAQPSVQSSFAGTWSAK	NFTPQEIEY(ph)CSAQPSVQSSFAGTWSAK_3	TRUE	0		-Inf		2.17394e+07	-2.34005	0.00122488
	EPHB1_dead	EPHB1_dead_5	NFTPQEIEYCSAQPSVQSSFAGTWSAK	NFTPQEIEY(ph)CSAQPSVQSSFAGTWSAK_3	TRUE	0		-Inf		2.17394e+07	-2.34005	0.00122488
	LP_wt	LP_wt_2	NFTPQEIEYCSAQPSVQSSFAGTWSAK	NFTPQEIEY(ph)CSAQPSVQSSFAGTWSAK_3	TRUE	0		-Inf		2.17394e+07	-2.34005	0.00122488
	LP_wt	LP_wt_3	NFTPQEIEYCSAQPSVQSSFAGTWSAK	NFTPQEIEY(ph)CSAQPSVQSSFAGTWSAK_3	TRUE	0		-Inf		2.17394e+07	-2.34005	0.00122488
	LP_wt	LP_wt_4	NFTPQEIEYCSAQPSVQSSFAGTWSAK	NFTPQEIEY(ph)CSAQPSVQSSFAGTWSAK_3	TRUE	0		-Inf		2.17394e+07	-2.34005	0.00122488
	LP_wt	LP_wt_5	NFTPQEIEYCSAQPSVQSSFAGTWSAK	NFTPQEIEY(ph)CSAQPSVQSSFAGTWSAK_3	TRUE	0		-Inf		2.17394e+07	-2.34005	0.00122488
P19097	vSRC_wt	vSRC_wt_2	NFTPQEIEYCSAQPSVQSSFAGTWSAK	NFTPQEIEYCSAQPSVQSSFAGTWSAK_3	FALSE	0.67891	7.07902	7.0852536079534	6.93325	2.17394e+07	-2.34005	0.00122488
P19097	vSRC_wt	vSRC_wt_3	NFTPQEIEYCSAQPSVQSSFAGTWSAK	NFTPQEIEYCSAQPSVQSSFAGTWSAK_3	FALSE	0.643997	7.09066	7.10326570924275	6.92688	2.17394e+07	-2.34005	0.00122488
P19097	vSRC_wt	vSRC_wt_4	NFTPQEIEYCSAQPSVQSSFAGTWSAK	NFTPQEIEYCSAQPSVQSSFAGTWSAK_3	FALSE	0.722816	7.13538	7.1577636368261	6.9171	2.17394e+07	-2.34005	0.00122488
P19097	vSRC_wt	vSRC_wt_5	NFTPQEIEYCSAQPSVQSSFAGTWSAK	NFTPQEIEYCSAQPSVQSSFAGTWSAK_3	FALSE	0.710441	7.13695	7.17612407519958	6.90031	2.17394e+07	-2.34005	0.00122488
P19097	vSRC_dead	vSRC_dead_2	NFTPQEIEYCSAQPSVQSSFAGTWSAK	NFTPQEIEYCSAQPSVQSSFAGTWSAK_3	FALSE	1	7.35544	7.3052993362894	6.98963	2.17394e+07	-2.34005	0.00122488
P19097	vSRC_dead	vSRC_dead_3	NFTPQEIEYCSAQPSVQSSFAGTWSAK	NFTPQEIEYCSAQPSVQSSFAGTWSAK_3	FALSE	1	7.22144	7.19494382815207	6.96598	2.17394e+07	-2.34005	0.00122488
P19097	vSRC_dead	vSRC_dead_4	NFTPQEIEYCSAQPSVQSSFAGTWSAK	NFTPQEIEYCSAQPSVQSSFAGTWSAK_3	FALSE	1	7.40076	7.37507542441689	6.96516	2.17394e+07	-2.34005	0.00122488
P19097	vSRC_dead	vSRC_dead_5	NFTPQEIEYCSAQPSVQSSFAGTWSAK	NFTPQEIEYCSAQPSVQSSFAGTWSAK_3	FALSE	1	7.33586	7.32030462965724	6.95504	2.17394e+07	-2.34005	0.00122488
P19097	EPHB1_wt	EPHB1_wt_2	NFTPQEIEYCSAQPSVQSSFAGTWSAK	NFTPQEIEYCSAQPSVQSSFAGTWSAK_3	FALSE	0.739954	7.19737	7.2550383008312	6.88182	2.17394e+07	-2.34005	0.00122488
P19097	EPHB1_wt	EPHB1_wt_3	NFTPQEIEYCSAQPSVQSSFAGTWSAK	NFTPQEIEYCSAQPSVQSSFAGTWSAK_3	FALSE	0.805	7.24552	7.30994840434388	6.87506	2.17394e+07	-2.34005	0.00122488
P19097	EPHB1_wt	EPHB1_wt_4	NFTPQEIEYCSAQPSVQSSFAGTWSAK	NFTPQEIEYCSAQPSVQSSFAGTWSAK_3	FALSE	0.76203	7.17723	7.23817200465363	6.87854	2.17394e+07	-2.34005	0.00122488
P19097	EPHB1_wt	EPHB1_wt_5	NFTPQEIEYCSAQPSVQSSFAGTWSAK	NFTPQEIEYCSAQPSVQSSFAGTWSAK_3	FALSE	0.758416	7.18709	7.25356803731212	6.87301	2.17394e+07	-2.34005	0.00122488
P19097	EPHB1_dead	EPHB1_dead_2	NFTPQEIEYCSAQPSVQSSFAGTWSAK	NFTPQEIEYCSAQPSVQSSFAGTWSAK_3	FALSE	1	7.41969	7.37804176151336	6.98113	2.17394e+07	-2.34005	0.00122488
P19097	EPHB1_dead	EPHB1_dead_3	NFTPQEIEYCSAQPSVQSSFAGTWSAK	NFTPQEIEYCSAQPSVQSSFAGTWSAK_3	FALSE	1	7.36663	7.33402935991305	6.97208	2.17394e+07	-2.34005	0.00122488
P19097	EPHB1_dead	EPHB1_dead_4	NFTPQEIEYCSAQPSVQSSFAGTWSAK	NFTPQEIEYCSAQPSVQSSFAGTWSAK_3	FALSE	1	7.3766	7.34681700866884	6.96926	2.17394e+07	-2.34005	0.00122488
P19097	EPHB1_dead	EPHB1_dead_5	NFTPQEIEYCSAQPSVQSSFAGTWSAK	NFTPQEIEYCSAQPSVQSSFAGTWSAK_3	FALSE	1	7.37576	7.34240498872741	6.97284	2.17394e+07	-2.34005	0.00122488
P19097	LP_wt	LP_wt_2	NFTPQEIEYCSAQPSVQSSFAGTWSAK	NFTPQEIEYCSAQPSVQSSFAGTWSAK_3	FALSE	1	7.42992	7.3980118949188	6.9714	2.17394e+07	-2.34005	0.00122488
P19097	LP_wt	LP_wt_3	NFTPQEIEYCSAQPSVQSSFAGTWSAK	NFTPQEIEYCSAQPSVQSSFAGTWSAK_3	FALSE	1	7.36161	7.33876884333259	6.96233	2.17394e+07	-2.34005	0.00122488
P19097	LP_wt	LP_wt_4	NFTPQEIEYCSAQPSVQSSFAGTWSAK	NFTPQEIEYCSAQPSVQSSFAGTWSAK_3	FALSE	1	7.37105	7.34705239962956	6.96348	2.17394e+07	-2.34005	0.00122488
P19097	LP_wt	LP_wt_5	NFTPQEIEYCSAQPSVQSSFAGTWSAK	NFTPQEIEYCSAQPSVQSSFAGTWSAK_3	FALSE	1	7.34179	7.32033782741619	6.96094	2.17394e+07	-2.34005	0.00122488
	vSRC_wt	vSRC_wt_2	NQDIYDLNSK	NQDIY(ph)DLNSK_2	TRUE	0		-Inf		8.62111e+06	-0.356388	0.00122488
P33327	vSRC_wt	vSRC_wt_3	NQDIYDLNSK	NQDIY(ph)DLNSK_2	TRUE	0.0668754	5.65857	6.19295094504815	6.00549	8.62111e+06	-0.356388	0.00122488
P33327	vSRC_wt	vSRC_wt_4	NQDIYDLNSK	NQDIY(ph)DLNSK_2	TRUE	0.054063	5.56824	6.10897449500464	5.99914	8.62111e+06	-0.356388	0.00122488
P33327	vSRC_wt	vSRC_wt_5	NQDIYDLNSK	NQDIY(ph)DLNSK_2	TRUE	0.0608644	5.64586	6.17801444323179	6.00771	8.62111e+06	-0.356388	0.00122488
	vSRC_dead	vSRC_dead_2	NQDIYDLNSK	NQDIY(ph)DLNSK_2	TRUE	0		-Inf		8.62111e+06	-0.356388	0.00122488
	vSRC_dead	vSRC_dead_3	NQDIYDLNSK	NQDIY(ph)DLNSK_2	TRUE	0		-Inf		8.62111e+06	-0.356388	0.00122488
	vSRC_dead	vSRC_dead_4	NQDIYDLNSK	NQDIY(ph)DLNSK_2	TRUE	0		-Inf		8.62111e+06	-0.356388	0.00122488
	vSRC_dead	vSRC_dead_5	NQDIYDLNSK	NQDIY(ph)DLNSK_2	TRUE	0		-Inf		8.62111e+06	-0.356388	0.00122488
P33327	EPHB1_wt	EPHB1_wt_2	NQDIYDLNSK	NQDIY(ph)DLNSK_2	TRUE	0.176647	6.30936	6.62863985523689	6.22059	8.62111e+06	-0.356388	0.00122488
P33327	EPHB1_wt	EPHB1_wt_3	NQDIYDLNSK	NQDIY(ph)DLNSK_2	TRUE	0.145067	6.28031	6.56260745483237	6.25757	8.62111e+06	-0.356388	0.00122488
P33327	EPHB1_wt	EPHB1_wt_4	NQDIYDLNSK	NQDIY(ph)DLNSK_2	TRUE	0.139369	6.21446	6.51845498495133	6.23587	8.62111e+06	-0.356388	0.00122488
P33327	EPHB1_wt	EPHB1_wt_5	NQDIYDLNSK	NQDIY(ph)DLNSK_2	TRUE	0.155185	6.27128	6.57273491321095	6.23841	8.62111e+06	-0.356388	0.00122488
	EPHB1_dead	EPHB1_dead_2	NQDIYDLNSK	NQDIY(ph)DLNSK_2	TRUE	0		-Inf		8.62111e+06	-0.356388	0.00122488
	EPHB1_dead	EPHB1_dead_3	NQDIYDLNSK	NQDIY(ph)DLNSK_2	TRUE	0		-Inf		8.62111e+06	-0.356388	0.00122488
	EPHB1_dead	EPHB1_dead_4	NQDIYDLNSK	NQDIY(ph)DLNSK_2	TRUE	0		-Inf		8.62111e+06	-0.356388	0.00122488
	EPHB1_dead	EPHB1_dead_5	NQDIYDLNSK	NQDIY(ph)DLNSK_2	TRUE	0		-Inf		8.62111e+06	-0.356388	0.00122488
	LP_wt	LP_wt_2	NQDIYDLNSK	NQDIY(ph)DLNSK_2	TRUE	0		-Inf		8.62111e+06	-0.356388	0.00122488
	LP_wt	LP_wt_3	NQDIYDLNSK	NQDIY(ph)DLNSK_2	TRUE	0		-Inf		8.62111e+06	-0.356388	0.00122488
	LP_wt	LP_wt_4	NQDIYDLNSK	NQDIY(ph)DLNSK_2	TRUE	0		-Inf		8.62111e+06	-0.356388	0.00122488
	LP_wt	LP_wt_5	NQDIYDLNSK	NQDIY(ph)DLNSK_2	TRUE	0		-Inf		8.62111e+06	-0.356388	0.00122488
P33327	vSRC_wt	vSRC_wt_2	NQDIYDLNSK	NQDIYDLNSK_2	FALSE	1	6.3541	6.8604009211998	6.03357	8.62111e+06	-0.356388	0.00122488
P33327	vSRC_wt	vSRC_wt_3	NQDIYDLNSK	NQDIYDLNSK_2	FALSE	0.933125	6.35517	6.88954657956161	6.00549	8.62111e+06	-0.356388	0.00122488
P33327	vSRC_wt	vSRC_wt_4	NQDIYDLNSK	NQDIYDLNSK_2	FALSE	0.945937	6.36312	6.90385880876341	5.99914	8.62111e+06	-0.356388	0.00122488
P33327	vSRC_wt	vSRC_wt_5	NQDIYDLNSK	NQDIYDLNSK_2	FALSE	0.939136	6.38614	6.9183019903469	6.00771	8.62111e+06	-0.356388	0.00122488
P33327	vSRC_dead	vSRC_dead_2	NQDIYDLNSK	NQDIYDLNSK_2	FALSE	1	7.09723	6.93314969692542	6.70395	8.62111e+06	-0.356388	0.00122488
P33327	vSRC_dead	vSRC_dead_3	NQDIYDLNSK	NQDIYDLNSK_2	FALSE	1	7.13263	6.9626039454863	6.7099	8.62111e+06	-0.356388	0.00122488
P33327	vSRC_dead	vSRC_dead_4	NQDIYDLNSK	NQDIYDLNSK_2	FALSE	1	7.09533	6.93858250754022	6.69662	8.62111e+06	-0.356388	0.00122488
P33327	vSRC_dead	vSRC_dead_5	NQDIYDLNSK	NQDIYDLNSK_2	FALSE	1	7.06886	6.92622730265418	6.6825	8.62111e+06	-0.356388	0.00122488
P33327	EPHB1_wt	EPHB1_wt_2	NQDIYDLNSK	NQDIYDLNSK_2	FALSE	0.823353	6.52976	6.84904189410988	6.22059	8.62111e+06	-0.356388	0.00122488
P33327	EPHB1_wt	EPHB1_wt_3	NQDIYDLNSK	NQDIYDLNSK_2	FALSE	0.854933	6.60259	6.88489290364579	6.25757	8.62111e+06	-0.356388	0.00122488
P33327	EPHB1_wt	EPHB1_wt_4	NQDIYDLNSK	NQDIYDLNSK_2	FALSE	0.860631	6.55703	6.86102823515222	6.23587	8.62111e+06	-0.356388	0.00122488
P33327	EPHB1_wt	EPHB1_wt_5	NQDIYDLNSK	NQDIYDLNSK_2	FALSE	0.844815	6.55911	6.86056831128959	6.23841	8.62111e+06	-0.356388	0.00122488
P33327	EPHB1_dead	EPHB1_dead_2	NQDIYDLNSK	NQDIYDLNSK_2	FALSE	1	7.18917	6.92167755325362	6.80736	8.62111e+06	-0.356388	0.00122488
P33327	EPHB1_dead	EPHB1_dead_3	NQDIYDLNSK	NQDIYDLNSK_2	FALSE	1	7.19734	6.93525334711758	6.80195	8.62111e+06	-0.356388	0.00122488
P33327	EPHB1_dead	EPHB1_dead_4	NQDIYDLNSK	NQDIYDLNSK_2	FALSE	1	7.22828	6.96270513747477	6.80544	8.62111e+06	-0.356388	0.00122488
P33327	EPHB1_dead	EPHB1_dead_5	NQDIYDLNSK	NQDIYDLNSK_2	FALSE	1	7.22369	6.94837325653607	6.81519	8.62111e+06	-0.356388	0.00122488
P33327	LP_wt	LP_wt_2	NQDIYDLNSK	NQDIYDLNSK_2	FALSE	1	7.2062	6.91421802689732	6.83185	8.62111e+06	-0.356388	0.00122488
P33327	LP_wt	LP_wt_3	NQDIYDLNSK	NQDIYDLNSK_2	FALSE	1	7.19928	6.94299307340352	6.79615	8.62111e+06	-0.356388	0.00122488
P33327	LP_wt	LP_wt_4	NQDIYDLNSK	NQDIYDLNSK_2	FALSE	1	7.2328	6.95306944902685	6.8196	8.62111e+06	-0.356388	0.00122488
P33327	LP_wt	LP_wt_5	NQDIYDLNSK	NQDIYDLNSK_2	FALSE	1	7.22496	6.96135249882943	6.80348	8.62111e+06	-0.356388	0.00122488
P22213	vSRC_wt	vSRC_wt_2	SLEDGSDSAFKPSNLTLSGIYGLTEGK	SLEDGSDSAFKPSNLTLSGIY(ph)GLTEGK_3	TRUE	0.313735	5.66737	5.59142756106747	6.16281	2.01972e+06	-1.56478	0.00122488
P22213	vSRC_wt	vSRC_wt_3	SLEDGSDSAFKPSNLTLSGIYGLTEGK	SLEDGSDSAFKPSNLTLSGIY(ph)GLTEGK_3	TRUE	0.25924	5.62257	5.54645865468538	6.16297	2.01972e+06	-1.56478	0.00122488
P22213	vSRC_wt	vSRC_wt_4	SLEDGSDSAFKPSNLTLSGIYGLTEGK	SLEDGSDSAFKPSNLTLSGIY(ph)GLTEGK_3	TRUE	0.248248	5.56064	5.4803009207565	6.1672	2.01972e+06	-1.56478	0.00122488
P22213	vSRC_wt	vSRC_wt_5	SLEDGSDSAFKPSNLTLSGIYGLTEGK	SLEDGSDSAFKPSNLTLSGIY(ph)GLTEGK_3	TRUE	0.266411	5.61737	5.55201104413058	6.15222	2.01972e+06	-1.56478	0.00122488
	vSRC_dead	vSRC_dead_2	SLEDGSDSAFKPSNLTLSGIYGLTEGK	SLEDGSDSAFKPSNLTLSGIY(ph)GLTEGK_3	TRUE	0		-Inf		2.01972e+06	-1.56478	0.00122488
	vSRC_dead	vSRC_dead_3	SLEDGSDSAFKPSNLTLSGIYGLTEGK	SLEDGSDSAFKPSNLTLSGIY(ph)GLTEGK_3	TRUE	0		-Inf		2.01972e+06	-1.56478	0.00122488
	vSRC_dead	vSRC_dead_4	SLEDGSDSAFKPSNLTLSGIYGLTEGK	SLEDGSDSAFKPSNLTLSGIY(ph)GLTEGK_3	TRUE	0		-Inf		2.01972e+06	-1.56478	0.00122488
	vSRC_dead	vSRC_dead_5	SLEDGSDSAFKPSNLTLSGIYGLTEGK	SLEDGSDSAFKPSNLTLSGIY(ph)GLTEGK_3	TRUE	0		-Inf		2.01972e+06	-1.56478	0.00122488
	EPHB1_wt	EPHB1_wt_2	SLEDGSDSAFKPSNLTLSGIYGLTEGK	SLEDGSDSAFKPSNLTLSGIY(ph)GLTEGK_3	TRUE	0		-Inf		2.01972e+06	-1.56478	0.00122488
	EPHB1_wt	EPHB1_wt_3	SLEDGSDSAFKPSNLTLSGIYGLTEGK	SLEDGSDSAFKPSNLTLSGIY(ph)GLTEGK_3	TRUE	0		-Inf		2.01972e+06	-1.56478	0.00122488
	EPHB1_wt	EPHB1_wt_4	SLEDGSDSAFKPSNLTLSGIYGLTEGK	SLEDGSDSAFKPSNLTLSGIY(ph)GLTEGK_3	TRUE	0		-Inf		2.01972e+06	-1.56478	0.00122488
	EPHB1_wt	EPHB1_wt_5	SLEDGSDSAFKPSNLTLSGIYGLTEGK	SLEDGSDSAFKPSNLTLSGIY(ph)GLTEGK_3	TRUE	0		-Inf		2.01972e+06	-1.56478	0.00122488
	EPHB1_dead	EPHB1_dead_2	SLEDGSDSAFKPSNLTLSGIYGLTEGK	SLEDGSDSAFKPSNLTLSGIY(ph)GLTEGK_3	TRUE	0		-Inf		2.01972e+06	-1.56478	0.00122488
	EPHB1_dead	EPHB1_dead_3	SLEDGSDSAFKPSNLTLSGIYGLTEGK	SLEDGSDSAFKPSNLTLSGIY(ph)GLTEGK_3	TRUE	0		-Inf		2.01972e+06	-1.56478	0.00122488
	EPHB1_dead	EPHB1_dead_4	SLEDGSDSAFKPSNLTLSGIYGLTEGK	SLEDGSDSAFKPSNLTLSGIY(ph)GLTEGK_3	TRUE	0		-Inf		2.01972e+06	-1.56478	0.00122488
	EPHB1_dead	EPHB1_dead_5	SLEDGSDSAFKPSNLTLSGIYGLTEGK	SLEDGSDSAFKPSNLTLSGIY(ph)GLTEGK_3	TRUE	0		-Inf		2.01972e+06	-1.56478	0.00122488
	LP_wt	LP_wt_2	SLEDGSDSAFKPSNLTLSGIYGLTEGK	SLEDGSDSAFKPSNLTLSGIY(ph)GLTEGK_3	TRUE	0		-Inf		2.01972e+06	-1.56478	0.00122488
	LP_wt	LP_wt_3	SLEDGSDSAFKPSNLTLSGIYGLTEGK	SLEDGSDSAFKPSNLTLSGIY(ph)GLTEGK_3	TRUE	0		-Inf		2.01972e+06	-1.56478	0.00122488
	LP_wt	LP_wt_4	SLEDGSDSAFKPSNLTLSGIYGLTEGK	SLEDGSDSAFKPSNLTLSGIY(ph)GLTEGK_3	TRUE	0		-Inf		2.01972e+06	-1.56478	0.00122488
	LP_wt	LP_wt_5	SLEDGSDSAFKPSNLTLSGIYGLTEGK	SLEDGSDSAFKPSNLTLSGIY(ph)GLTEGK_3	TRUE	0		-Inf		2.01972e+06	-1.56478	0.00122488
P22213	vSRC_wt	vSRC_wt_2	SLEDGSDSAFKPSNLTLSGIYGLTEGK	SLEDGSDSAFKPSNLTLSGIYGLTEGK_3	FALSE	0.686265	6.20176	6.125810589566	6.16281	2.01972e+06	-1.56478	0.00122488
P22213	vSRC_wt	vSRC_wt_3	SLEDGSDSAFKPSNLTLSGIYGLTEGK	SLEDGSDSAFKPSNLTLSGIYGLTEGK_3	FALSE	0.74076	6.273	6.19688796773176	6.16297	2.01972e+06	-1.56478	0.00122488
P22213	vSRC_wt	vSRC_wt_4	SLEDGSDSAFKPSNLTLSGIYGLTEGK	SLEDGSDSAFKPSNLTLSGIYGLTEGK_3	FALSE	0.751752	6.23629	6.15594453939597	6.1672	2.01972e+06	-1.56478	0.00122488
P22213	vSRC_wt	vSRC_wt_5	SLEDGSDSAFKPSNLTLSGIYGLTEGK	SLEDGSDSAFKPSNLTLSGIYGLTEGK_3	FALSE	0.733589	6.25173	6.18636635697908	6.15222	2.01972e+06	-1.56478	0.00122488
P22213	vSRC_dead	vSRC_dead_2	SLEDGSDSAFKPSNLTLSGIYGLTEGK	SLEDGSDSAFKPSNLTLSGIYGLTEGK_3	FALSE	1	6.34424	6.35584817358932	6.07525	2.01972e+06	-1.56478	0.00122488
P22213	vSRC_dead	vSRC_dead_3	SLEDGSDSAFKPSNLTLSGIYGLTEGK	SLEDGSDSAFKPSNLTLSGIYGLTEGK_3	FALSE	1	6.28154	6.29793747684837	6.07046	2.01972e+06	-1.56478	0.00122488
P22213	vSRC_dead	vSRC_dead_4	SLEDGSDSAFKPSNLTLSGIYGLTEGK	SLEDGSDSAFKPSNLTLSGIYGLTEGK_3	FALSE	1	6.25307	6.26653086744837	6.0734	2.01972e+06	-1.56478	0.00122488
P22213	vSRC_dead	vSRC_dead_5	SLEDGSDSAFKPSNLTLSGIYGLTEGK	SLEDGSDSAFKPSNLTLSGIYGLTEGK_3	FALSE	1	6.22554	6.27060314467604	6.0418	2.01972e+06	-1.56478	0.00122488
P22213	EPHB1_wt	EPHB1_wt_2	SLEDGSDSAFKPSNLTLSGIYGLTEGK	SLEDGSDSAFKPSNLTLSGIYGLTEGK_3	FALSE	1	6.27138	6.31852839137929	6.03971	2.01972e+06	-1.56478	0.00122488
P22213	EPHB1_wt	EPHB1_wt_3	SLEDGSDSAFKPSNLTLSGIYGLTEGK	SLEDGSDSAFKPSNLTLSGIYGLTEGK_3	FALSE	1	6.16616	6.18989541367454	6.06313	2.01972e+06	-1.56478	0.00122488
P22213	EPHB1_wt	EPHB1_wt_4	SLEDGSDSAFKPSNLTLSGIYGLTEGK	SLEDGSDSAFKPSNLTLSGIYGLTEGK_3	FALSE	1	6.32816	6.34487951574105	6.07014	2.01972e+06	-1.56478	0.00122488
P22213	EPHB1_wt	EPHB1_wt_5	SLEDGSDSAFKPSNLTLSGIYGLTEGK	SLEDGSDSAFKPSNLTLSGIYGLTEGK_3	FALSE	1	6.29653	6.30972674241698	6.07366	2.01972e+06	-1.56478	0.00122488
P22213	EPHB1_dead	EPHB1_dead_2	SLEDGSDSAFKPSNLTLSGIYGLTEGK	SLEDGSDSAFKPSNLTLSGIYGLTEGK_3	FALSE	1	6.32308	6.35983157140323	6.05011	2.01972e+06	-1.56478	0.00122488
P22213	EPHB1_dead	EPHB1_dead_3	SLEDGSDSAFKPSNLTLSGIYGLTEGK	SLEDGSDSAFKPSNLTLSGIYGLTEGK_3	FALSE	1	6.31106	6.33313791476201	6.06478	2.01972e+06	-1.56478	0.00122488
P22213	EPHB1_dead	EPHB1_dead_4	SLEDGSDSAFKPSNLTLSGIYGLTEGK	SLEDGSDSAFKPSNLTLSGIYGLTEGK_3	FALSE	1	6.34728	6.34042893617182	6.09371	2.01972e+06	-1.56478	0.00122488
P22213	EPHB1_dead	EPHB1_dead_5	SLEDGSDSAFKPSNLTLSGIYGLTEGK	SLEDGSDSAFKPSNLTLSGIYGLTEGK_3	FALSE	1	6.26626	6.28029057214722	6.07283	2.01972e+06	-1.56478	0.00122488
P22213	LP_wt	LP_wt_2	SLEDGSDSAFKPSNLTLSGIYGLTEGK	SLEDGSDSAFKPSNLTLSGIYGLTEGK_3	FALSE	1	6.25991	6.26455824564778	6.08221	2.01972e+06	-1.56478	0.00122488
P22213	LP_wt	LP_wt_3	SLEDGSDSAFKPSNLTLSGIYGLTEGK	SLEDGSDSAFKPSNLTLSGIYGLTEGK_3	FALSE	1	6.2948	6.33389780814765	6.04777	2.01972e+06	-1.56478	0.00122488
P22213	LP_wt	LP_wt_4	SLEDGSDSAFKPSNLTLSGIYGLTEGK	SLEDGSDSAFKPSNLTLSGIYGLTEGK_3	FALSE	1	6.27616	6.27226538817033	6.09076	2.01972e+06	-1.56478	0.00122488
P22213	LP_wt	LP_wt_5	SLEDGSDSAFKPSNLTLSGIYGLTEGK	SLEDGSDSAFKPSNLTLSGIYGLTEGK_3	FALSE	1	6.27766	6.31516785896421	6.04935	2.01972e+06	-1.56478	0.00122488
P40531	vSRC_wt	vSRC_wt_2	TLNYALSK	TLNY(ph)ALSK_2	TRUE	0.00146943	5.56305	5.5925597601156	6.81862	1.83352e+07	-0.0762285	0.00122488
P40531	vSRC_wt	vSRC_wt_3	TLNYALSK	TLNY(ph)ALSK_2	TRUE	0.00188948	5.631	5.66633689638525	6.81279	1.83352e+07	-0.0762285	0.00122488
P40531	vSRC_wt	vSRC_wt_4	TLNYALSK	TLNY(ph)ALSK_2	TRUE	0.00180983	5.59869	5.64739429869243	6.79943	1.83352e+07	-0.0762285	0.00122488
	vSRC_wt	vSRC_wt_5	TLNYALSK	TLNY(ph)ALSK_2	TRUE	0		-Inf		1.83352e+07	-0.0762285	0.00122488
	vSRC_dead	vSRC_dead_2	TLNYALSK	TLNY(ph)ALSK_2	TRUE	0		-Inf		1.83352e+07	-0.0762285	0.00122488
	vSRC_dead	vSRC_dead_3	TLNYALSK	TLNY(ph)ALSK_2	TRUE	0		-Inf		1.83352e+07	-0.0762285	0.00122488
	vSRC_dead	vSRC_dead_4	TLNYALSK	TLNY(ph)ALSK_2	TRUE	0		-Inf		1.83352e+07	-0.0762285	0.00122488
	vSRC_dead	vSRC_dead_5	TLNYALSK	TLNY(ph)ALSK_2	TRUE	0		-Inf		1.83352e+07	-0.0762285	0.00122488
P40531	EPHB1_wt	EPHB1_wt_2	TLNYALSK	TLNY(ph)ALSK_2	TRUE	0.23341	7.8024	7.78351360484699	6.86701	1.83352e+07	-0.0762285	0.00122488
P40531	EPHB1_wt	EPHB1_wt_3	TLNYALSK	TLNY(ph)ALSK_2	TRUE	0.212185	7.74782	7.71488098659418	6.88107	1.83352e+07	-0.0762285	0.00122488
P40531	EPHB1_wt	EPHB1_wt_4	TLNYALSK	TLNY(ph)ALSK_2	TRUE	0.198665	7.68445	7.64310951834792	6.88947	1.83352e+07	-0.0762285	0.00122488
P40531	EPHB1_wt	EPHB1_wt_5	TLNYALSK	TLNY(ph)ALSK_2	TRUE	0.23805	7.77775	7.73863661593775	6.88724	1.83352e+07	-0.0762285	0.00122488
	EPHB1_dead	EPHB1_dead_2	TLNYALSK	TLNY(ph)ALSK_2	TRUE	0		-Inf		1.83352e+07	-0.0762285	0.00122488
	EPHB1_dead	EPHB1_dead_3	TLNYALSK	TLNY(ph)ALSK_2	TRUE	0		-Inf		1.83352e+07	-0.0762285	0.00122488
	EPHB1_dead	EPHB1_dead_4	TLNYALSK	TLNY(ph)ALSK_2	TRUE	0		-Inf		1.83352e+07	-0.0762285	0.00122488
	EPHB1_dead	EPHB1_dead_5	TLNYALSK	TLNY(ph)ALSK_2	TRUE	0		-Inf		1.83352e+07	-0.0762285	0.00122488
	LP_wt	LP_wt_2	TLNYALSK	TLNY(ph)ALSK_2	TRUE	0		-Inf		1.83352e+07	-0.0762285	0.00122488
	LP_wt	LP_wt_3	TLNYALSK	TLNY(ph)ALSK_2	TRUE	0		-Inf		1.83352e+07	-0.0762285	0.00122488
	LP_wt	LP_wt_4	TLNYALSK	TLNY(ph)ALSK_2	TRUE	0		-Inf		1.83352e+07	-0.0762285	0.00122488
	LP_wt	LP_wt_5	TLNYALSK	TLNY(ph)ALSK_2	TRUE	0		-Inf		1.83352e+07	-0.0762285	0.00122488
P40531	vSRC_wt	vSRC_wt_2	TLNYALSK	TLNYALSK_2	FALSE	0.998531	7.27738	7.30689070304497	6.81862	1.83352e+07	-0.0762285	0.00122488
P40531	vSRC_wt	vSRC_wt_3	TLNYALSK	TLNYALSK_2	FALSE	0.998111	7.23595	7.27129072198628	6.81279	1.83352e+07	-0.0762285	0.00122488
P40531	vSRC_wt	vSRC_wt_4	TLNYALSK	TLNYALSK_2	FALSE	0.99819	7.22239	7.27108614303714	6.79943	1.83352e+07	-0.0762285	0.00122488
P40531	vSRC_wt	vSRC_wt_5	TLNYALSK	TLNYALSK_2	FALSE	1	7.23383	7.28514341847769	6.79681	1.83352e+07	-0.0762285	0.00122488
P40531	vSRC_dead	vSRC_dead_2	TLNYALSK	TLNYALSK_2	FALSE	1	7.29414	7.28310678670969	6.85916	1.83352e+07	-0.0762285	0.00122488
P40531	vSRC_dead	vSRC_dead_3	TLNYALSK	TLNYALSK_2	FALSE	1	7.25046	7.27786091199559	6.82073	1.83352e+07	-0.0762285	0.00122488
P40531	vSRC_dead	vSRC_dead_4	TLNYALSK	TLNYALSK_2	FALSE	1	7.20181	7.20139523700549	6.84854	1.83352e+07	-0.0762285	0.00122488
P40531	vSRC_dead	vSRC_dead_5	TLNYALSK	TLNYALSK_2	FALSE	1	7.21044	7.22781008160997	6.83075	1.83352e+07	-0.0762285	0.00122488
P40531	EPHB1_wt	EPHB1_wt_2	TLNYALSK	TLNYALSK_2	FALSE	0.76659	7.20096	7.18207403186999	6.86701	1.83352e+07	-0.0762285	0.00122488
P40531	EPHB1_wt	EPHB1_wt_3	TLNYALSK	TLNYALSK_2	FALSE	0.787815	7.19965	7.16670936391148	6.88107	1.83352e+07	-0.0762285	0.00122488
P40531	EPHB1_wt	EPHB1_wt_4	TLNYALSK	TLNYALSK_2	FALSE	0.801335	7.17226	7.1309184419454	6.88947	1.83352e+07	-0.0762285	0.00122488
P40531	EPHB1_wt	EPHB1_wt_5	TLNYALSK	TLNYALSK_2	FALSE	0.76195	7.16513	7.12601211845567	6.88724	1.83352e+07	-0.0762285	0.00122488
P40531	EPHB1_dead	EPHB1_dead_2	TLNYALSK	TLNYALSK_2	FALSE	1	7.28848	7.2913490191806	6.84525	1.83352e+07	-0.0762285	0.00122488
P40531	EPHB1_dead	EPHB1_dead_3	TLNYALSK	TLNYALSK_2	FALSE	1	7.26859	7.25915439061249	6.85756	1.83352e+07	-0.0762285	0.00122488
P40531	EPHB1_dead	EPHB1_dead_4	TLNYALSK	TLNYALSK_2	FALSE	1	7.27212	7.26775731074313	6.85249	1.83352e+07	-0.0762285	0.00122488
P40531	EPHB1_dead	EPHB1_dead_5	TLNYALSK	TLNYALSK_2	FALSE	1	7.19865	7.20790818494164	6.83887	1.83352e+07	-0.0762285	0.00122488
P40531	LP_wt	LP_wt_2	TLNYALSK	TLNYALSK_2	FALSE	1	7.28817	7.29830562936575	6.83799	1.83352e+07	-0.0762285	0.00122488
P40531	LP_wt	LP_wt_3	TLNYALSK	TLNYALSK_2	FALSE	1	7.3285	7.2905125382991	6.88612	1.83352e+07	-0.0762285	0.00122488
P40531	LP_wt	LP_wt_4	TLNYALSK	TLNYALSK_2	FALSE	1	7.2497	7.2477352779465	6.85009	1.83352e+07	-0.0762285	0.00122488
P40531	LP_wt	LP_wt_5	TLNYALSK	TLNYALSK_2	FALSE	1	7.24421	7.21492584184085	6.87741	1.83352e+07	-0.0762285	0.00122488
Q12230	vSRC_wt	vSRC_wt_2	APTAAELQAPPPPPSSTK	APT(ph)AAELQAPPPPPSSTK_2	TRUE	0.298037	6.50714	6.75392437672135	6.63964	5.66865e+07	-2.85439	0.00138921
Q12230	vSRC_wt	vSRC_wt_3	APTAAELQAPPPPPSSTK	APT(ph)AAELQAPPPPPSSTK_2	TRUE	0.208453	6.36386	6.62599054667899	6.62429	5.66865e+07	-2.85439	0.00138921
Q12230	vSRC_wt	vSRC_wt_4	APTAAELQAPPPPPSSTK	APT(ph)AAELQAPPPPPSSTK_2	TRUE	0.280782	6.50816	6.76861483207084	6.62597	5.66865e+07	-2.85439	0.00138921
Q12230	vSRC_wt	vSRC_wt_5	APTAAELQAPPPPPSSTK	APT(ph)AAELQAPPPPPSSTK_2	TRUE	0.266654	6.44947	6.70985272653728	6.62604	5.66865e+07	-2.85439	0.00138921
	vSRC_dead	vSRC_dead_2	APTAAELQAPPPPPSSTK	APT(ph)AAELQAPPPPPSSTK_2	TRUE	0		-Inf		5.66865e+07	-2.85439	0.00138921
	vSRC_dead	vSRC_dead_3	APTAAELQAPPPPPSSTK	APT(ph)AAELQAPPPPPSSTK_2	TRUE	0		-Inf		5.66865e+07	-2.85439	0.00138921
	vSRC_dead	vSRC_dead_4	APTAAELQAPPPPPSSTK	APT(ph)AAELQAPPPPPSSTK_2	TRUE	0		-Inf		5.66865e+07	-2.85439	0.00138921
	vSRC_dead	vSRC_dead_5	APTAAELQAPPPPPSSTK	APT(ph)AAELQAPPPPPSSTK_2	TRUE	0		-Inf		5.66865e+07	-2.85439	0.00138921
	EPHB1_wt	EPHB1_wt_2	APTAAELQAPPPPPSSTK	APT(ph)AAELQAPPPPPSSTK_2	TRUE	0		-Inf		5.66865e+07	-2.85439	0.00138921
	EPHB1_wt	EPHB1_wt_3	APTAAELQAPPPPPSSTK	APT(ph)AAELQAPPPPPSSTK_2	TRUE	0		-Inf		5.66865e+07	-2.85439	0.00138921
	EPHB1_wt	EPHB1_wt_4	APTAAELQAPPPPPSSTK	APT(ph)AAELQAPPPPPSSTK_2	TRUE	0		-Inf		5.66865e+07	-2.85439	0.00138921
	EPHB1_wt	EPHB1_wt_5	APTAAELQAPPPPPSSTK	APT(ph)AAELQAPPPPPSSTK_2	TRUE	0		-Inf		5.66865e+07	-2.85439	0.00138921
	EPHB1_dead	EPHB1_dead_2	APTAAELQAPPPPPSSTK	APT(ph)AAELQAPPPPPSSTK_2	TRUE	0		-Inf		5.66865e+07	-2.85439	0.00138921
	EPHB1_dead	EPHB1_dead_3	APTAAELQAPPPPPSSTK	APT(ph)AAELQAPPPPPSSTK_2	TRUE	0		-Inf		5.66865e+07	-2.85439	0.00138921
	EPHB1_dead	EPHB1_dead_4	APTAAELQAPPPPPSSTK	APT(ph)AAELQAPPPPPSSTK_2	TRUE	0		-Inf		5.66865e+07	-2.85439	0.00138921
	EPHB1_dead	EPHB1_dead_5	APTAAELQAPPPPPSSTK	APT(ph)AAELQAPPPPPSSTK_2	TRUE	0		-Inf		5.66865e+07	-2.85439	0.00138921
	LP_wt	LP_wt_2	APTAAELQAPPPPPSSTK	APT(ph)AAELQAPPPPPSSTK_2	TRUE	0		-Inf		5.66865e+07	-2.85439	0.00138921
	LP_wt	LP_wt_3	APTAAELQAPPPPPSSTK	APT(ph)AAELQAPPPPPSSTK_2	TRUE	0		-Inf		5.66865e+07	-2.85439	0.00138921
	LP_wt	LP_wt_4	APTAAELQAPPPPPSSTK	APT(ph)AAELQAPPPPPSSTK_2	TRUE	0		-Inf		5.66865e+07	-2.85439	0.00138921
	LP_wt	LP_wt_5	APTAAELQAPPPPPSSTK	APT(ph)AAELQAPPPPPSSTK_2	TRUE	0		-Inf		5.66865e+07	-2.85439	0.00138921
Q12230	vSRC_wt	vSRC_wt_2	APTAAELQAPPPPPSSTK	APTAAELQAPPPPPSSTK_2	FALSE	0.701963	7.3347	7.58148221192185	6.63964	5.66865e+07	-2.85439	0.00138921
Q12230	vSRC_wt	vSRC_wt_3	APTAAELQAPPPPPSSTK	APTAAELQAPPPPPSSTK_2	FALSE	0.791547	7.39884	7.66097301783645	6.62429	5.66865e+07	-2.85439	0.00138921
Q12230	vSRC_wt	vSRC_wt_4	APTAAELQAPPPPPSSTK	APTAAELQAPPPPPSSTK_2	FALSE	0.719218	7.37217	7.63261897336141	6.62597	5.66865e+07	-2.85439	0.00138921
Q12230	vSRC_wt	vSRC_wt_5	APTAAELQAPPPPPSSTK	APTAAELQAPPPPPSSTK_2	FALSE	0.733346	7.34435	7.60472757180569	6.62604	5.66865e+07	-2.85439	0.00138921
Q12230	vSRC_dead	vSRC_dead_2	APTAAELQAPPPPPSSTK	APTAAELQAPPPPPSSTK_2	FALSE	1	7.75195	7.74559802735301	6.89278	5.66865e+07	-2.85439	0.00138921
Q12230	vSRC_dead	vSRC_dead_3	APTAAELQAPPPPPSSTK	APTAAELQAPPPPPSSTK_2	FALSE	1	7.7688	7.75307198284572	6.90215	5.66865e+07	-2.85439	0.00138921
Q12230	vSRC_dead	vSRC_dead_4	APTAAELQAPPPPPSSTK	APTAAELQAPPPPPSSTK_2	FALSE	1	7.7305	7.72862046071758	6.8883	5.66865e+07	-2.85439	0.00138921
Q12230	vSRC_dead	vSRC_dead_5	APTAAELQAPPPPPSSTK	APTAAELQAPPPPPSSTK_2	FALSE	1	7.76905	7.75837445203081	6.89709	5.66865e+07	-2.85439	0.00138921
Q12230	EPHB1_wt	EPHB1_wt_2	APTAAELQAPPPPPSSTK	APTAAELQAPPPPPSSTK_2	FALSE	1	7.96606	7.73965877858629	7.11282	5.66865e+07	-2.85439	0.00138921
Q12230	EPHB1_wt	EPHB1_wt_3	APTAAELQAPPPPPSSTK	APTAAELQAPPPPPSSTK_2	FALSE	1	7.94937	7.71299683973368	7.1228	5.66865e+07	-2.85439	0.00138921
Q12230	EPHB1_wt	EPHB1_wt_4	APTAAELQAPPPPPSSTK	APTAAELQAPPPPPSSTK_2	FALSE	1	7.93866	7.72856769704855	7.09652	5.66865e+07	-2.85439	0.00138921
Q12230	EPHB1_wt	EPHB1_wt_5	APTAAELQAPPPPPSSTK	APTAAELQAPPPPPSSTK_2	FALSE	1	7.89591	7.67450004087832	7.10784	5.66865e+07	-2.85439	0.00138921
Q12230	EPHB1_dead	EPHB1_dead_2	APTAAELQAPPPPPSSTK	APTAAELQAPPPPPSSTK_2	FALSE	1	7.80455	7.78018321376214	6.91079	5.66865e+07	-2.85439	0.00138921
Q12230	EPHB1_dead	EPHB1_dead_3	APTAAELQAPPPPPSSTK	APTAAELQAPPPPPSSTK_2	FALSE	1	7.81459	7.80828066950897	6.89274	5.66865e+07	-2.85439	0.00138921
Q12230	EPHB1_dead	EPHB1_dead_4	APTAAELQAPPPPPSSTK	APTAAELQAPPPPPSSTK_2	FALSE	1	7.77507	7.77042035251805	6.89108	5.66865e+07	-2.85439	0.00138921
Q12230	EPHB1_dead	EPHB1_dead_5	APTAAELQAPPPPPSSTK	APTAAELQAPPPPPSSTK_2	FALSE	1	7.72124	7.72299030079074	6.88468	5.66865e+07	-2.85439	0.00138921
Q12230	LP_wt	LP_wt_2	APTAAELQAPPPPPSSTK	APTAAELQAPPPPPSSTK_2	FALSE	1	7.71393	7.71237001333246	6.88798	5.66865e+07	-2.85439	0.00138921
Q12230	LP_wt	LP_wt_3	APTAAELQAPPPPPSSTK	APTAAELQAPPPPPSSTK_2	FALSE	1	7.87401	7.8447669727543	6.91566	5.66865e+07	-2.85439	0.00138921
Q12230	LP_wt	LP_wt_4	APTAAELQAPPPPPSSTK	APTAAELQAPPPPPSSTK_2	FALSE	1	7.7415	7.75286611343861	6.87505	5.66865e+07	-2.85439	0.00138921
Q12230	LP_wt	LP_wt_5	APTAAELQAPPPPPSSTK	APTAAELQAPPPPPSSTK_2	FALSE	1	7.79713	7.7921126696776	6.89144	5.66865e+07	-2.85439	0.00138921
P46655	vSRC_wt	vSRC_wt_2	DGKPYVFFTIPDGK	DGKPY(ph)VFFTIPDGK_3	TRUE	0.432866	4.73397	4.6726360905453	6.98414	2.61161e+07	-250.222	0.00138921
P46655	vSRC_wt	vSRC_wt_3	DGKPYVFFTIPDGK	DGKPY(ph)VFFTIPDGK_3	TRUE	0.47659	4.76993	4.74365549959786	6.94907	2.61161e+07	-250.222	0.00138921
P46655	vSRC_wt	vSRC_wt_4	DGKPYVFFTIPDGK	DGKPY(ph)VFFTIPDGK_3	TRUE	0.425524	4.66663	4.64385161529618	6.94558	2.61161e+07	-250.222	0.00138921
P46655	vSRC_wt	vSRC_wt_5	DGKPYVFFTIPDGK	DGKPY(ph)VFFTIPDGK_3	TRUE	0.340152	4.50609	4.49810992919381	6.93078	2.61161e+07	-250.222	0.00138921
	vSRC_dead	vSRC_dead_2	DGKPYVFFTIPDGK	DGKPY(ph)VFFTIPDGK_3	TRUE	0		-Inf		2.61161e+07	-250.222	0.00138921
	vSRC_dead	vSRC_dead_3	DGKPYVFFTIPDGK	DGKPY(ph)VFFTIPDGK_3	TRUE	0		-Inf		2.61161e+07	-250.222	0.00138921
	vSRC_dead	vSRC_dead_4	DGKPYVFFTIPDGK	DGKPY(ph)VFFTIPDGK_3	TRUE	0		-Inf		2.61161e+07	-250.222	0.00138921
	vSRC_dead	vSRC_dead_5	DGKPYVFFTIPDGK	DGKPY(ph)VFFTIPDGK_3	TRUE	0		-Inf		2.61161e+07	-250.222	0.00138921
P46655	EPHB1_wt	EPHB1_wt_2	DGKPYVFFTIPDGK	DGKPY(ph)VFFTIPDGK_3	TRUE	0.329129	4.49812	4.53941820641521	6.8815	2.61161e+07	-250.222	0.00138921
P46655	EPHB1_wt	EPHB1_wt_3	DGKPYVFFTIPDGK	DGKPY(ph)VFFTIPDGK_3	TRUE	0.0996864	3.80591	3.84397958854194	6.88473	2.61161e+07	-250.222	0.00138921
P46655	EPHB1_wt	EPHB1_wt_4	DGKPYVFFTIPDGK	DGKPY(ph)VFFTIPDGK_3	TRUE	0.203171	4.21953	4.26809691784522	6.87423	2.61161e+07	-250.222	0.00138921
	EPHB1_wt	EPHB1_wt_5	DGKPYVFFTIPDGK	DGKPY(ph)VFFTIPDGK_3	TRUE	0		-Inf		2.61161e+07	-250.222	0.00138921
	EPHB1_dead	EPHB1_dead_2	DGKPYVFFTIPDGK	DGKPY(ph)VFFTIPDGK_3	TRUE	0		-Inf		2.61161e+07	-250.222	0.00138921
	EPHB1_dead	EPHB1_dead_3	DGKPYVFFTIPDGK	DGKPY(ph)VFFTIPDGK_3	TRUE	0		-Inf		2.61161e+07	-250.222	0.00138921
	EPHB1_dead	EPHB1_dead_4	DGKPYVFFTIPDGK	DGKPY(ph)VFFTIPDGK_3	TRUE	0		-Inf		2.61161e+07	-250.222	0.00138921
	EPHB1_dead	EPHB1_dead_5	DGKPYVFFTIPDGK	DGKPY(ph)VFFTIPDGK_3	TRUE	0		-Inf		2.61161e+07	-250.222	0.00138921
	LP_wt	LP_wt_2	DGKPYVFFTIPDGK	DGKPY(ph)VFFTIPDGK_3	TRUE	0		-Inf		2.61161e+07	-250.222	0.00138921
	LP_wt	LP_wt_3	DGKPYVFFTIPDGK	DGKPY(ph)VFFTIPDGK_3	TRUE	0		-Inf		2.61161e+07	-250.222	0.00138921
	LP_wt	LP_wt_4	DGKPYVFFTIPDGK	DGKPY(ph)VFFTIPDGK_3	TRUE	0		-Inf		2.61161e+07	-250.222	0.00138921
	LP_wt	LP_wt_5	DGKPYVFFTIPDGK	DGKPY(ph)VFFTIPDGK_3	TRUE	0		-Inf		2.61161e+07	-250.222	0.00138921
P46655	vSRC_wt	vSRC_wt_2	DGKPYVFFTIPDGK	DGKPYVFFTIPDGK_3	FALSE	0.567134	7.24963	7.18829285716471	6.98414	2.61161e+07	-250.222	0.00138921
P46655	vSRC_wt	vSRC_wt_3	DGKPYVFFTIPDGK	DGKPYVFFTIPDGK_3	FALSE	0.52341	7.20895	7.18267799610422	6.94907	2.61161e+07	-250.222	0.00138921
P46655	vSRC_wt	vSRC_wt_4	DGKPYVFFTIPDGK	DGKPYVFFTIPDGK_3	FALSE	0.574476	7.1953	7.17252397058609	6.94558	2.61161e+07	-250.222	0.00138921
P46655	vSRC_wt	vSRC_wt_5	DGKPYVFFTIPDGK	DGKPYVFFTIPDGK_3	FALSE	0.659848	7.19218	7.18420576342422	6.93078	2.61161e+07	-250.222	0.00138921
P46655	vSRC_dead	vSRC_dead_2	DGKPYVFFTIPDGK	DGKPYVFFTIPDGK_3	FALSE	1	7.43914	7.41599156069784	6.94595	2.61161e+07	-250.222	0.00138921
P46655	vSRC_dead	vSRC_dead_3	DGKPYVFFTIPDGK	DGKPYVFFTIPDGK_3	FALSE	1	7.51016	7.50930872517947	6.92365	2.61161e+07	-250.222	0.00138921
P46655	vSRC_dead	vSRC_dead_4	DGKPYVFFTIPDGK	DGKPYVFFTIPDGK_3	FALSE	1	7.42707	7.42939895833923	6.92047	2.61161e+07	-250.222	0.00138921
P46655	vSRC_dead	vSRC_dead_5	DGKPYVFFTIPDGK	DGKPYVFFTIPDGK_3	FALSE	1	7.43209	7.43748174271107	6.9174	2.61161e+07	-250.222	0.00138921
P46655	EPHB1_wt	EPHB1_wt_2	DGKPYVFFTIPDGK	DGKPYVFFTIPDGK_3	FALSE	0.670871	7.20572	7.24701640049652	6.8815	2.61161e+07	-250.222	0.00138921
P46655	EPHB1_wt	EPHB1_wt_3	DGKPYVFFTIPDGK	DGKPYVFFTIPDGK_3	FALSE	0.900314	7.15999	7.19806218850574	6.88473	2.61161e+07	-250.222	0.00138921
P46655	EPHB1_wt	EPHB1_wt_4	DGKPYVFFTIPDGK	DGKPYVFFTIPDGK_3	FALSE	0.796829	7.21136	7.25992559194338	6.87423	2.61161e+07	-250.222	0.00138921
P46655	EPHB1_wt	EPHB1_wt_5	DGKPYVFFTIPDGK	DGKPYVFFTIPDGK_3	FALSE	1	7.18248	7.24394192925809	6.86134	2.61161e+07	-250.222	0.00138921
P46655	EPHB1_dead	EPHB1_dead_2	DGKPYVFFTIPDGK	DGKPYVFFTIPDGK_3	FALSE	1	7.43745	7.4213233231893	6.93892	2.61161e+07	-250.222	0.00138921
P46655	EPHB1_dead	EPHB1_dead_3	DGKPYVFFTIPDGK	DGKPYVFFTIPDGK_3	FALSE	1	7.47592	7.46355501982088	6.93516	2.61161e+07	-250.222	0.00138921
P46655	EPHB1_dead	EPHB1_dead_4	DGKPYVFFTIPDGK	DGKPYVFFTIPDGK_3	FALSE	1	7.41148	7.41196630977887	6.92231	2.61161e+07	-250.222	0.00138921
P46655	EPHB1_dead	EPHB1_dead_5	DGKPYVFFTIPDGK	DGKPYVFFTIPDGK_3	FALSE	1	7.41009	7.39904399367442	6.93384	2.61161e+07	-250.222	0.00138921
P46655	LP_wt	LP_wt_2	DGKPYVFFTIPDGK	DGKPYVFFTIPDGK_3	FALSE	1	7.42285	7.41557807641779	6.93007	2.61161e+07	-250.222	0.00138921
P46655	LP_wt	LP_wt_3	DGKPYVFFTIPDGK	DGKPYVFFTIPDGK_3	FALSE	1	7.53663	7.51602588289087	6.9434	2.61161e+07	-250.222	0.00138921
P46655	LP_wt	LP_wt_4	DGKPYVFFTIPDGK	DGKPYVFFTIPDGK_3	FALSE	1	7.38319	7.3983640304483	6.90762	2.61161e+07	-250.222	0.00138921
P46655	LP_wt	LP_wt_5	DGKPYVFFTIPDGK	DGKPYVFFTIPDGK_3	FALSE	1	7.47454	7.47563614074411	6.9217	2.61161e+07	-250.222	0.00138921
P08518	vSRC_wt	vSRC_wt_2	NCYLSEATESDLYK	NCYLSEATESDLY(ph)K_2	TRUE	0.207354	5.95796	5.87860754133709	6.33077	6.54476e+06	-1.66008	0.00139595
P08518	vSRC_wt	vSRC_wt_3	NCYLSEATESDLYK	NCYLSEATESDLY(ph)K_2	TRUE	0.234573	6.0283	5.96055021941661	6.31917	6.54476e+06	-1.66008	0.00139595
P08518	vSRC_wt	vSRC_wt_4	NCYLSEATESDLYK	NCYLSEATESDLY(ph)K_2	TRUE	0.176744	5.87656	5.81782697416733	6.31014	6.54476e+06	-1.66008	0.00139595
P08518	vSRC_wt	vSRC_wt_5	NCYLSEATESDLYK	NCYLSEATESDLY(ph)K_2	TRUE	0.202211	5.98739	5.95009552790503	6.28871	6.54476e+06	-1.66008	0.00139595
	vSRC_dead	vSRC_dead_2	NCYLSEATESDLYK	NCYLSEATESDLY(ph)K_2	TRUE	0		-Inf		6.54476e+06	-1.66008	0.00139595
	vSRC_dead	vSRC_dead_3	NCYLSEATESDLYK	NCYLSEATESDLY(ph)K_2	TRUE	0		-Inf		6.54476e+06	-1.66008	0.00139595
	vSRC_dead	vSRC_dead_4	NCYLSEATESDLYK	NCYLSEATESDLY(ph)K_2	TRUE	0		-Inf		6.54476e+06	-1.66008	0.00139595
	vSRC_dead	vSRC_dead_5	NCYLSEATESDLYK	NCYLSEATESDLY(ph)K_2	TRUE	0		-Inf		6.54476e+06	-1.66008	0.00139595
	EPHB1_wt	EPHB1_wt_2	NCYLSEATESDLYK	NCYLSEATESDLY(ph)K_2	TRUE	0		-Inf		6.54476e+06	-1.66008	0.00139595
	EPHB1_wt	EPHB1_wt_3	NCYLSEATESDLYK	NCYLSEATESDLY(ph)K_2	TRUE	0		-Inf		6.54476e+06	-1.66008	0.00139595
	EPHB1_wt	EPHB1_wt_4	NCYLSEATESDLYK	NCYLSEATESDLY(ph)K_2	TRUE	0		-Inf		6.54476e+06	-1.66008	0.00139595
	EPHB1_wt	EPHB1_wt_5	NCYLSEATESDLYK	NCYLSEATESDLY(ph)K_2	TRUE	0		-Inf		6.54476e+06	-1.66008	0.00139595
	EPHB1_dead	EPHB1_dead_2	NCYLSEATESDLYK	NCYLSEATESDLY(ph)K_2	TRUE	0		-Inf		6.54476e+06	-1.66008	0.00139595
	EPHB1_dead	EPHB1_dead_3	NCYLSEATESDLYK	NCYLSEATESDLY(ph)K_2	TRUE	0		-Inf		6.54476e+06	-1.66008	0.00139595
	EPHB1_dead	EPHB1_dead_4	NCYLSEATESDLYK	NCYLSEATESDLY(ph)K_2	TRUE	0		-Inf		6.54476e+06	-1.66008	0.00139595
	EPHB1_dead	EPHB1_dead_5	NCYLSEATESDLYK	NCYLSEATESDLY(ph)K_2	TRUE	0		-Inf		6.54476e+06	-1.66008	0.00139595
	LP_wt	LP_wt_2	NCYLSEATESDLYK	NCYLSEATESDLY(ph)K_2	TRUE	0		-Inf		6.54476e+06	-1.66008	0.00139595
	LP_wt	LP_wt_3	NCYLSEATESDLYK	NCYLSEATESDLY(ph)K_2	TRUE	0		-Inf		6.54476e+06	-1.66008	0.00139595
	LP_wt	LP_wt_4	NCYLSEATESDLYK	NCYLSEATESDLY(ph)K_2	TRUE	0		-Inf		6.54476e+06	-1.66008	0.00139595
	LP_wt	LP_wt_5	NCYLSEATESDLYK	NCYLSEATESDLY(ph)K_2	TRUE	0		-Inf		6.54476e+06	-1.66008	0.00139595
P08518	vSRC_wt	vSRC_wt_2	NCYLSEATESDLYK	NCYLSEATESDLYK_2	FALSE	0.792646	6.76046	6.68110247942897	6.33077	6.54476e+06	-1.66008	0.00139595
P08518	vSRC_wt	vSRC_wt_3	NCYLSEATESDLYK	NCYLSEATESDLYK_2	FALSE	0.765427	6.76206	6.69430599183139	6.31917	6.54476e+06	-1.66008	0.00139595
P08518	vSRC_wt	vSRC_wt_4	NCYLSEATESDLYK	NCYLSEATESDLYK_2	FALSE	0.823256	6.76487	6.70614514811978	6.31014	6.54476e+06	-1.66008	0.00139595
P08518	vSRC_wt	vSRC_wt_5	NCYLSEATESDLYK	NCYLSEATESDLYK_2	FALSE	0.797789	6.8036	6.76630693353353	6.28871	6.54476e+06	-1.66008	0.00139595
P08518	vSRC_dead	vSRC_dead_2	NCYLSEATESDLYK	NCYLSEATESDLYK_2	FALSE	1	6.77527	6.7853804298238	6.2413	6.54476e+06	-1.66008	0.00139595
P08518	vSRC_dead	vSRC_dead_3	NCYLSEATESDLYK	NCYLSEATESDLYK_2	FALSE	1	6.80776	6.83294173499903	6.22623	6.54476e+06	-1.66008	0.00139595
P08518	vSRC_dead	vSRC_dead_4	NCYLSEATESDLYK	NCYLSEATESDLYK_2	FALSE	1	6.82161	6.84549675697927	6.22753	6.54476e+06	-1.66008	0.00139595
P08518	vSRC_dead	vSRC_dead_5	NCYLSEATESDLYK	NCYLSEATESDLYK_2	FALSE	1	6.77144	6.82623273281782	6.19662	6.54476e+06	-1.66008	0.00139595
P08518	EPHB1_wt	EPHB1_wt_2	NCYLSEATESDLYK	NCYLSEATESDLYK_2	FALSE	1	6.80494	6.77311309887445	6.28324	6.54476e+06	-1.66008	0.00139595
P08518	EPHB1_wt	EPHB1_wt_3	NCYLSEATESDLYK	NCYLSEATESDLYK_2	FALSE	1	6.80169	6.80588497107178	6.24722	6.54476e+06	-1.66008	0.00139595
P08518	EPHB1_wt	EPHB1_wt_4	NCYLSEATESDLYK	NCYLSEATESDLYK_2	FALSE	1	6.7701	6.77210464883526	6.2494	6.54476e+06	-1.66008	0.00139595
P08518	EPHB1_wt	EPHB1_wt_5	NCYLSEATESDLYK	NCYLSEATESDLYK_2	FALSE	1	6.78918	6.77667598829713	6.26392	6.54476e+06	-1.66008	0.00139595
P08518	EPHB1_dead	EPHB1_dead_2	NCYLSEATESDLYK	NCYLSEATESDLYK_2	FALSE	1	6.82116	6.84758912628849	6.22499	6.54476e+06	-1.66008	0.00139595
P08518	EPHB1_dead	EPHB1_dead_3	NCYLSEATESDLYK	NCYLSEATESDLYK_2	FALSE	1	6.81487	6.8344244444751	6.23186	6.54476e+06	-1.66008	0.00139595
P08518	EPHB1_dead	EPHB1_dead_4	NCYLSEATESDLYK	NCYLSEATESDLYK_2	FALSE	1	6.80041	6.82194756607738	6.22987	6.54476e+06	-1.66008	0.00139595
P08518	EPHB1_dead	EPHB1_dead_5	NCYLSEATESDLYK	NCYLSEATESDLYK_2	FALSE	1	6.82475	6.83460682314982	6.24155	6.54476e+06	-1.66008	0.00139595
P08518	LP_wt	LP_wt_2	NCYLSEATESDLYK	NCYLSEATESDLYK_2	FALSE	1	6.84325	6.85676191999762	6.2379	6.54476e+06	-1.66008	0.00139595
P08518	LP_wt	LP_wt_3	NCYLSEATESDLYK	NCYLSEATESDLYK_2	FALSE	1	6.75532	6.78577893558689	6.22096	6.54476e+06	-1.66008	0.00139595
P08518	LP_wt	LP_wt_4	NCYLSEATESDLYK	NCYLSEATESDLYK_2	FALSE	1	6.80823	6.84533726879797	6.21431	6.54476e+06	-1.66008	0.00139595
P08518	LP_wt	LP_wt_5	NCYLSEATESDLYK	NCYLSEATESDLYK_2	FALSE	1	6.76657	6.80656835842199	6.21141	6.54476e+06	-1.66008	0.00139595
P53925	vSRC_wt	vSRC_wt_2	TLGAGSANGPAVNEGR	TLGAGS(ph)ANGPAVNEGR_2	TRUE	0.250621	5.58864	5.61081226261247	6.02645	2.36674e+06	-1.29262	0.00145292
P53925	vSRC_wt	vSRC_wt_3	TLGAGSANGPAVNEGR	TLGAGS(ph)ANGPAVNEGR_2	TRUE	0.23829	5.5119	5.60387651242023	5.95664	2.36674e+06	-1.29262	0.00145292
P53925	vSRC_wt	vSRC_wt_4	TLGAGSANGPAVNEGR	TLGAGS(ph)ANGPAVNEGR_2	TRUE	0.227181	5.50028	5.56322929137018	5.98567	2.36674e+06	-1.29262	0.00145292
P53925	vSRC_wt	vSRC_wt_5	TLGAGSANGPAVNEGR	TLGAGS(ph)ANGPAVNEGR_2	TRUE	0.304142	5.66531	5.69599661477795	6.01793	2.36674e+06	-1.29262	0.00145292
	vSRC_dead	vSRC_dead_2	TLGAGSANGPAVNEGR	TLGAGS(ph)ANGPAVNEGR_2	TRUE	0		-Inf		2.36674e+06	-1.29262	0.00145292
	vSRC_dead	vSRC_dead_3	TLGAGSANGPAVNEGR	TLGAGS(ph)ANGPAVNEGR_2	TRUE	0		-Inf		2.36674e+06	-1.29262	0.00145292
	vSRC_dead	vSRC_dead_4	TLGAGSANGPAVNEGR	TLGAGS(ph)ANGPAVNEGR_2	TRUE	0		-Inf		2.36674e+06	-1.29262	0.00145292
	vSRC_dead	vSRC_dead_5	TLGAGSANGPAVNEGR	TLGAGS(ph)ANGPAVNEGR_2	TRUE	0		-Inf		2.36674e+06	-1.29262	0.00145292
P53925	EPHB1_wt	EPHB1_wt_2	TLGAGSANGPAVNEGR	TLGAGS(ph)ANGPAVNEGR_2	TRUE	0.211369	5.96202	5.68523790337756	6.3254	2.36674e+06	-1.29262	0.00145292
P53925	EPHB1_wt	EPHB1_wt_3	TLGAGSANGPAVNEGR	TLGAGS(ph)ANGPAVNEGR_2	TRUE	0.186523	5.86869	5.58902947778487	6.32827	2.36674e+06	-1.29262	0.00145292
	EPHB1_wt	EPHB1_wt_4	TLGAGSANGPAVNEGR	TLGAGS(ph)ANGPAVNEGR_2	TRUE	0		-Inf		2.36674e+06	-1.29262	0.00145292
	EPHB1_wt	EPHB1_wt_5	TLGAGSANGPAVNEGR	TLGAGS(ph)ANGPAVNEGR_2	TRUE	0		-Inf		2.36674e+06	-1.29262	0.00145292
	EPHB1_dead	EPHB1_dead_2	TLGAGSANGPAVNEGR	TLGAGS(ph)ANGPAVNEGR_2	TRUE	0		-Inf		2.36674e+06	-1.29262	0.00145292
	EPHB1_dead	EPHB1_dead_3	TLGAGSANGPAVNEGR	TLGAGS(ph)ANGPAVNEGR_2	TRUE	0		-Inf		2.36674e+06	-1.29262	0.00145292
	EPHB1_dead	EPHB1_dead_4	TLGAGSANGPAVNEGR	TLGAGS(ph)ANGPAVNEGR_2	TRUE	0		-Inf		2.36674e+06	-1.29262	0.00145292
P53925	EPHB1_dead	EPHB1_dead_5	TLGAGSANGPAVNEGR	TLGAGS(ph)ANGPAVNEGR_2	TRUE	0.0353628	4.75599	4.81052529070407	5.99408	2.36674e+06	-1.29262	0.00145292
	LP_wt	LP_wt_2	TLGAGSANGPAVNEGR	TLGAGS(ph)ANGPAVNEGR_2	TRUE	0		-Inf		2.36674e+06	-1.29262	0.00145292
	LP_wt	LP_wt_3	TLGAGSANGPAVNEGR	TLGAGS(ph)ANGPAVNEGR_2	TRUE	0		-Inf		2.36674e+06	-1.29262	0.00145292
	LP_wt	LP_wt_4	TLGAGSANGPAVNEGR	TLGAGS(ph)ANGPAVNEGR_2	TRUE	0		-Inf		2.36674e+06	-1.29262	0.00145292
	LP_wt	LP_wt_5	TLGAGSANGPAVNEGR	TLGAGS(ph)ANGPAVNEGR_2	TRUE	0		-Inf		2.36674e+06	-1.29262	0.00145292
P53925	vSRC_wt	vSRC_wt_2	TLGAGSANGPAVNEGR	TLGAGSANGPAVNEGR_2	FALSE	0.749379	6.1758	6.19796735838478	6.02645	2.36674e+06	-1.29262	0.00145292
P53925	vSRC_wt	vSRC_wt_3	TLGAGSANGPAVNEGR	TLGAGSANGPAVNEGR_2	FALSE	0.76171	6.12805	6.22002993052736	5.95664	2.36674e+06	-1.29262	0.00145292
P53925	vSRC_wt	vSRC_wt_4	TLGAGSANGPAVNEGR	TLGAGSANGPAVNEGR_2	FALSE	0.772819	6.14346	6.20640538793992	5.98567	2.36674e+06	-1.29262	0.00145292
P53925	vSRC_wt	vSRC_wt_5	TLGAGSANGPAVNEGR	TLGAGSANGPAVNEGR_2	FALSE	0.695858	6.13623	6.16690973523246	6.01793	2.36674e+06	-1.29262	0.00145292
P53925	vSRC_dead	vSRC_dead_2	TLGAGSANGPAVNEGR	TLGAGSANGPAVNEGR_2	FALSE	1	6.29548	6.39152658163592	5.95257	2.36674e+06	-1.29262	0.00145292
P53925	vSRC_dead	vSRC_dead_3	TLGAGSANGPAVNEGR	TLGAGSANGPAVNEGR_2	FALSE	1	6.30913	6.38673761956743	5.971	2.36674e+06	-1.29262	0.00145292
P53925	vSRC_dead	vSRC_dead_4	TLGAGSANGPAVNEGR	TLGAGSANGPAVNEGR_2	FALSE	1	6.31035	6.39557342954794	5.9634	2.36674e+06	-1.29262	0.00145292
P53925	vSRC_dead	vSRC_dead_5	TLGAGSANGPAVNEGR	TLGAGSANGPAVNEGR_2	FALSE	1	6.30443	6.36537103387756	5.98767	2.36674e+06	-1.29262	0.00145292
P53925	EPHB1_wt	EPHB1_wt_2	TLGAGSANGPAVNEGR	TLGAGSANGPAVNEGR_2	FALSE	0.788631	6.64532	6.36853978986559	6.3254	2.36674e+06	-1.29262	0.00145292
P53925	EPHB1_wt	EPHB1_wt_3	TLGAGSANGPAVNEGR	TLGAGSANGPAVNEGR_2	FALSE	0.813477	6.61977	6.34011112058444	6.32827	2.36674e+06	-1.29262	0.00145292
P53925	EPHB1_wt	EPHB1_wt_4	TLGAGSANGPAVNEGR	TLGAGSANGPAVNEGR_2	FALSE	1	6.60678	6.3575992367659	6.2978	2.36674e+06	-1.29262	0.00145292
P53925	EPHB1_wt	EPHB1_wt_5	TLGAGSANGPAVNEGR	TLGAGSANGPAVNEGR_2	FALSE	1	6.65044	6.37789790359325	6.32116	2.36674e+06	-1.29262	0.00145292
P53925	EPHB1_dead	EPHB1_dead_2	TLGAGSANGPAVNEGR	TLGAGSANGPAVNEGR_2	FALSE	1	6.28076	6.3714413152909	5.95793	2.36674e+06	-1.29262	0.00145292
P53925	EPHB1_dead	EPHB1_dead_3	TLGAGSANGPAVNEGR	TLGAGSANGPAVNEGR_2	FALSE	1	6.2707	6.36378467016019	5.95553	2.36674e+06	-1.29262	0.00145292
P53925	EPHB1_dead	EPHB1_dead_4	TLGAGSANGPAVNEGR	TLGAGSANGPAVNEGR_2	FALSE	1	6.29225	6.40132322680406	5.93955	2.36674e+06	-1.29262	0.00145292
P53925	EPHB1_dead	EPHB1_dead_5	TLGAGSANGPAVNEGR	TLGAGSANGPAVNEGR_2	FALSE	0.964637	6.30328	6.35781215686395	5.99408	2.36674e+06	-1.29262	0.00145292
P53925	LP_wt	LP_wt_2	TLGAGSANGPAVNEGR	TLGAGSANGPAVNEGR_2	FALSE	1	6.28437	6.37492948144577	5.95806	2.36674e+06	-1.29262	0.00145292
P53925	LP_wt	LP_wt_3	TLGAGSANGPAVNEGR	TLGAGSANGPAVNEGR_2	FALSE	1	6.23631	6.32446824846404	5.96045	2.36674e+06	-1.29262	0.00145292
P53925	LP_wt	LP_wt_4	TLGAGSANGPAVNEGR	TLGAGSANGPAVNEGR_2	FALSE	1	6.30814	6.38416995728796	5.97258	2.36674e+06	-1.29262	0.00145292
P53925	LP_wt	LP_wt_5	TLGAGSANGPAVNEGR	TLGAGSANGPAVNEGR_2	FALSE	1	6.32551	6.37769436829503	5.99643	2.36674e+06	-1.29262	0.00145292
	vSRC_wt	vSRC_wt_2	GIVVEAYSPLGSTDAPLLK	GIVVEAY(ph)SPLGSTDAPLLK_2	TRUE	0		-Inf		1.81019e+08	-33.4049	0.00148731
	vSRC_wt	vSRC_wt_3	GIVVEAYSPLGSTDAPLLK	GIVVEAY(ph)SPLGSTDAPLLK_2	TRUE	0		-Inf		1.81019e+08	-33.4049	0.00148731
	vSRC_wt	vSRC_wt_4	GIVVEAYSPLGSTDAPLLK	GIVVEAY(ph)SPLGSTDAPLLK_2	TRUE	0		-Inf		1.81019e+08	-33.4049	0.00148731
	vSRC_wt	vSRC_wt_5	GIVVEAYSPLGSTDAPLLK	GIVVEAY(ph)SPLGSTDAPLLK_2	TRUE	0		-Inf		1.81019e+08	-33.4049	0.00148731
	vSRC_dead	vSRC_dead_2	GIVVEAYSPLGSTDAPLLK	GIVVEAY(ph)SPLGSTDAPLLK_2	TRUE	0		-Inf		1.81019e+08	-33.4049	0.00148731
	vSRC_dead	vSRC_dead_3	GIVVEAYSPLGSTDAPLLK	GIVVEAY(ph)SPLGSTDAPLLK_2	TRUE	0		-Inf		1.81019e+08	-33.4049	0.00148731
	vSRC_dead	vSRC_dead_4	GIVVEAYSPLGSTDAPLLK	GIVVEAY(ph)SPLGSTDAPLLK_2	TRUE	0		-Inf		1.81019e+08	-33.4049	0.00148731
	vSRC_dead	vSRC_dead_5	GIVVEAYSPLGSTDAPLLK	GIVVEAY(ph)SPLGSTDAPLLK_2	TRUE	0		-Inf		1.81019e+08	-33.4049	0.00148731
P14065	EPHB1_wt	EPHB1_wt_2	GIVVEAYSPLGSTDAPLLK	GIVVEAY(ph)SPLGSTDAPLLK_2	TRUE	0.17928	5.89206	5.99021853005419	7.27011	1.81019e+08	-33.4049	0.00148731
P14065	EPHB1_wt	EPHB1_wt_3	GIVVEAYSPLGSTDAPLLK	GIVVEAY(ph)SPLGSTDAPLLK_2	TRUE	0.0788606	5.55312	5.65413127837684	7.26726	1.81019e+08	-33.4049	0.00148731
P14065	EPHB1_wt	EPHB1_wt_4	GIVVEAYSPLGSTDAPLLK	GIVVEAY(ph)SPLGSTDAPLLK_2	TRUE	0.0557542	5.3881	5.46323864957266	7.29313	1.81019e+08	-33.4049	0.00148731
P14065	EPHB1_wt	EPHB1_wt_5	GIVVEAYSPLGSTDAPLLK	GIVVEAY(ph)SPLGSTDAPLLK_2	TRUE	0.111264	5.69213	5.76503537307691	7.29537	1.81019e+08	-33.4049	0.00148731
	EPHB1_dead	EPHB1_dead_2	GIVVEAYSPLGSTDAPLLK	GIVVEAY(ph)SPLGSTDAPLLK_2	TRUE	0		-Inf		1.81019e+08	-33.4049	0.00148731
	EPHB1_dead	EPHB1_dead_3	GIVVEAYSPLGSTDAPLLK	GIVVEAY(ph)SPLGSTDAPLLK_2	TRUE	0		-Inf		1.81019e+08	-33.4049	0.00148731
	EPHB1_dead	EPHB1_dead_4	GIVVEAYSPLGSTDAPLLK	GIVVEAY(ph)SPLGSTDAPLLK_2	TRUE	0		-Inf		1.81019e+08	-33.4049	0.00148731
	EPHB1_dead	EPHB1_dead_5	GIVVEAYSPLGSTDAPLLK	GIVVEAY(ph)SPLGSTDAPLLK_2	TRUE	0		-Inf		1.81019e+08	-33.4049	0.00148731
	LP_wt	LP_wt_2	GIVVEAYSPLGSTDAPLLK	GIVVEAY(ph)SPLGSTDAPLLK_2	TRUE	0		-Inf		1.81019e+08	-33.4049	0.00148731
	LP_wt	LP_wt_3	GIVVEAYSPLGSTDAPLLK	GIVVEAY(ph)SPLGSTDAPLLK_2	TRUE	0		-Inf		1.81019e+08	-33.4049	0.00148731
	LP_wt	LP_wt_4	GIVVEAYSPLGSTDAPLLK	GIVVEAY(ph)SPLGSTDAPLLK_2	TRUE	0		-Inf		1.81019e+08	-33.4049	0.00148731
	LP_wt	LP_wt_5	GIVVEAYSPLGSTDAPLLK	GIVVEAY(ph)SPLGSTDAPLLK_2	TRUE	0		-Inf		1.81019e+08	-33.4049	0.00148731
P14065	vSRC_wt	vSRC_wt_2	GIVVEAYSPLGSTDAPLLK	GIVVEAYSPLGSTDAPLLK_2	FALSE	1	8.2244	8.27561748645988	7.31706	1.81019e+08	-33.4049	0.00148731
P14065	vSRC_wt	vSRC_wt_3	GIVVEAYSPLGSTDAPLLK	GIVVEAYSPLGSTDAPLLK_2	FALSE	1	8.20081	8.25741631062446	7.31167	1.81019e+08	-33.4049	0.00148731
P14065	vSRC_wt	vSRC_wt_4	GIVVEAYSPLGSTDAPLLK	GIVVEAYSPLGSTDAPLLK_2	FALSE	1	8.21186	8.25819957424036	7.32194	1.81019e+08	-33.4049	0.00148731
P14065	vSRC_wt	vSRC_wt_5	GIVVEAYSPLGSTDAPLLK	GIVVEAYSPLGSTDAPLLK_2	FALSE	1	8.17585	8.21943763086503	7.32469	1.81019e+08	-33.4049	0.00148731
P14065	vSRC_dead	vSRC_dead_2	GIVVEAYSPLGSTDAPLLK	GIVVEAYSPLGSTDAPLLK_2	FALSE	1	8.2688	8.21811779714216	7.41896	1.81019e+08	-33.4049	0.00148731
P14065	vSRC_dead	vSRC_dead_3	GIVVEAYSPLGSTDAPLLK	GIVVEAYSPLGSTDAPLLK_2	FALSE	1	8.29556	8.26802382629736	7.39581	1.81019e+08	-33.4049	0.00148731
P14065	vSRC_dead	vSRC_dead_4	GIVVEAYSPLGSTDAPLLK	GIVVEAYSPLGSTDAPLLK_2	FALSE	1	8.33277	8.27832816031923	7.42272	1.81019e+08	-33.4049	0.00148731
P14065	vSRC_dead	vSRC_dead_5	GIVVEAYSPLGSTDAPLLK	GIVVEAYSPLGSTDAPLLK_2	FALSE	1	8.32557	8.26779357000471	7.42605	1.81019e+08	-33.4049	0.00148731
P14065	EPHB1_wt	EPHB1_wt_2	GIVVEAYSPLGSTDAPLLK	GIVVEAYSPLGSTDAPLLK_2	FALSE	0.82072	8.07653	8.17469245300222	7.27011	1.81019e+08	-33.4049	0.00148731
P14065	EPHB1_wt	EPHB1_wt_3	GIVVEAYSPLGSTDAPLLK	GIVVEAYSPLGSTDAPLLK_2	FALSE	0.921139	8.1444	8.24540747341654	7.26726	1.81019e+08	-33.4049	0.00148731
P14065	EPHB1_wt	EPHB1_wt_4	GIVVEAYSPLGSTDAPLLK	GIVVEAYSPLGSTDAPLLK_2	FALSE	0.944246	8.14072	8.21585640097903	7.29313	1.81019e+08	-33.4049	0.00148731
P14065	EPHB1_wt	EPHB1_wt_5	GIVVEAYSPLGSTDAPLLK	GIVVEAYSPLGSTDAPLLK_2	FALSE	0.888736	8.11836	8.19126587181561	7.29537	1.81019e+08	-33.4049	0.00148731
P14065	EPHB1_dead	EPHB1_dead_2	GIVVEAYSPLGSTDAPLLK	GIVVEAYSPLGSTDAPLLK_2	FALSE	1	8.30488	8.25307711414698	7.42007	1.81019e+08	-33.4049	0.00148731
P14065	EPHB1_dead	EPHB1_dead_3	GIVVEAYSPLGSTDAPLLK	GIVVEAYSPLGSTDAPLLK_2	FALSE	1	8.30658	8.25176805104302	7.42309	1.81019e+08	-33.4049	0.00148731
P14065	EPHB1_dead	EPHB1_dead_4	GIVVEAYSPLGSTDAPLLK	GIVVEAYSPLGSTDAPLLK_2	FALSE	1	8.32882	8.27553268484799	7.42156	1.81019e+08	-33.4049	0.00148731
P14065	EPHB1_dead	EPHB1_dead_5	GIVVEAYSPLGSTDAPLLK	GIVVEAYSPLGSTDAPLLK_2	FALSE	1	8.31885	8.26449976478703	7.42263	1.81019e+08	-33.4049	0.00148731
P14065	LP_wt	LP_wt_2	GIVVEAYSPLGSTDAPLLK	GIVVEAYSPLGSTDAPLLK_2	FALSE	1	8.29682	8.24405821441576	7.42104	1.81019e+08	-33.4049	0.00148731
P14065	LP_wt	LP_wt_3	GIVVEAYSPLGSTDAPLLK	GIVVEAYSPLGSTDAPLLK_2	FALSE	1	8.33912	8.27122268455232	7.43617	1.81019e+08	-33.4049	0.00148731
P14065	LP_wt	LP_wt_4	GIVVEAYSPLGSTDAPLLK	GIVVEAYSPLGSTDAPLLK_2	FALSE	1	8.31732	8.25672086724069	7.42888	1.81019e+08	-33.4049	0.00148731
P14065	LP_wt	LP_wt_5	GIVVEAYSPLGSTDAPLLK	GIVVEAYSPLGSTDAPLLK_2	FALSE	1	8.31568	8.26311615942989	7.42084	1.81019e+08	-33.4049	0.00148731
P40357	vSRC_wt	vSRC_wt_2	GSSGTQDLGNGAESNSMQDPYAIENDDYR	GSSGTQDLGNGAESNSMQDPY(ph)AIENDDYR_3	TRUE	0.519067	6.07065	6.30333293930357	5.29766	470651	-0.118617	0.0015407
P40357	vSRC_wt	vSRC_wt_3	GSSGTQDLGNGAESNSMQDPYAIENDDYR	GSSGTQDLGNGAESNSMQDPY(ph)AIENDDYR_3	TRUE	0.627589	6.18494	6.40587268590636	5.30941	470651	-0.118617	0.0015407
P40357	vSRC_wt	vSRC_wt_4	GSSGTQDLGNGAESNSMQDPYAIENDDYR	GSSGTQDLGNGAESNSMQDPY(ph)AIENDDYR_3	TRUE	0.535701	6.121	6.36157056929969	5.28978	470651	-0.118617	0.0015407
P40357	vSRC_wt	vSRC_wt_5	GSSGTQDLGNGAESNSMQDPYAIENDDYR	GSSGTQDLGNGAESNSMQDPY(ph)AIENDDYR_3	TRUE	0.539942	6.04994	6.28390367377988	5.29638	470651	-0.118617	0.0015407
	vSRC_dead	vSRC_dead_2	GSSGTQDLGNGAESNSMQDPYAIENDDYR	GSSGTQDLGNGAESNSMQDPY(ph)AIENDDYR_3	TRUE	0		-Inf		470651	-0.118617	0.0015407
	vSRC_dead	vSRC_dead_3	GSSGTQDLGNGAESNSMQDPYAIENDDYR	GSSGTQDLGNGAESNSMQDPY(ph)AIENDDYR_3	TRUE	0		-Inf		470651	-0.118617	0.0015407
	vSRC_dead	vSRC_dead_4	GSSGTQDLGNGAESNSMQDPYAIENDDYR	GSSGTQDLGNGAESNSMQDPY(ph)AIENDDYR_3	TRUE	0		-Inf		470651	-0.118617	0.0015407
	vSRC_dead	vSRC_dead_5	GSSGTQDLGNGAESNSMQDPYAIENDDYR	GSSGTQDLGNGAESNSMQDPY(ph)AIENDDYR_3	TRUE	0		-Inf		470651	-0.118617	0.0015407
	EPHB1_wt	EPHB1_wt_2	GSSGTQDLGNGAESNSMQDPYAIENDDYR	GSSGTQDLGNGAESNSMQDPY(ph)AIENDDYR_3	TRUE	0		-Inf		470651	-0.118617	0.0015407
	EPHB1_wt	EPHB1_wt_3	GSSGTQDLGNGAESNSMQDPYAIENDDYR	GSSGTQDLGNGAESNSMQDPY(ph)AIENDDYR_3	TRUE	0		-Inf		470651	-0.118617	0.0015407
	EPHB1_wt	EPHB1_wt_4	GSSGTQDLGNGAESNSMQDPYAIENDDYR	GSSGTQDLGNGAESNSMQDPY(ph)AIENDDYR_3	TRUE	0		-Inf		470651	-0.118617	0.0015407
	EPHB1_wt	EPHB1_wt_5	GSSGTQDLGNGAESNSMQDPYAIENDDYR	GSSGTQDLGNGAESNSMQDPY(ph)AIENDDYR_3	TRUE	0		-Inf		470651	-0.118617	0.0015407
	EPHB1_dead	EPHB1_dead_2	GSSGTQDLGNGAESNSMQDPYAIENDDYR	GSSGTQDLGNGAESNSMQDPY(ph)AIENDDYR_3	TRUE	0		-Inf		470651	-0.118617	0.0015407
	EPHB1_dead	EPHB1_dead_3	GSSGTQDLGNGAESNSMQDPYAIENDDYR	GSSGTQDLGNGAESNSMQDPY(ph)AIENDDYR_3	TRUE	0		-Inf		470651	-0.118617	0.0015407
	EPHB1_dead	EPHB1_dead_4	GSSGTQDLGNGAESNSMQDPYAIENDDYR	GSSGTQDLGNGAESNSMQDPY(ph)AIENDDYR_3	TRUE	0		-Inf		470651	-0.118617	0.0015407
	EPHB1_dead	EPHB1_dead_5	GSSGTQDLGNGAESNSMQDPYAIENDDYR	GSSGTQDLGNGAESNSMQDPY(ph)AIENDDYR_3	TRUE	0		-Inf		470651	-0.118617	0.0015407
	LP_wt	LP_wt_2	GSSGTQDLGNGAESNSMQDPYAIENDDYR	GSSGTQDLGNGAESNSMQDPY(ph)AIENDDYR_3	TRUE	0		-Inf		470651	-0.118617	0.0015407
	LP_wt	LP_wt_3	GSSGTQDLGNGAESNSMQDPYAIENDDYR	GSSGTQDLGNGAESNSMQDPY(ph)AIENDDYR_3	TRUE	0		-Inf		470651	-0.118617	0.0015407
	LP_wt	LP_wt_4	GSSGTQDLGNGAESNSMQDPYAIENDDYR	GSSGTQDLGNGAESNSMQDPY(ph)AIENDDYR_3	TRUE	0		-Inf		470651	-0.118617	0.0015407
	LP_wt	LP_wt_5	GSSGTQDLGNGAESNSMQDPYAIENDDYR	GSSGTQDLGNGAESNSMQDPY(ph)AIENDDYR_3	TRUE	0		-Inf		470651	-0.118617	0.0015407
P40357	vSRC_wt	vSRC_wt_2	GSSGTQDLGNGAESNSMQDPYAIENDDYR	GSSGTQDLGNGAESNSMQDPYAIENDDYR_3	FALSE	0.480933	5.11166	5.34434059597446	5.29766	470651	-0.118617	0.0015407
P40357	vSRC_wt	vSRC_wt_3	GSSGTQDLGNGAESNSMQDPYAIENDDYR	GSSGTQDLGNGAESNSMQDPYAIENDDYR_3	FALSE	0.372411	5.03244	5.25336613096241	5.30941	470651	-0.118617	0.0015407
P40357	vSRC_wt	vSRC_wt_4	GSSGTQDLGNGAESNSMQDPYAIENDDYR	GSSGTQDLGNGAESNSMQDPYAIENDDYR_3	FALSE	0.464299	5.13303	5.37359352034973	5.28978	470651	-0.118617	0.0015407
P40357	vSRC_wt	vSRC_wt_5	GSSGTQDLGNGAESNSMQDPYAIENDDYR	GSSGTQDLGNGAESNSMQDPYAIENDDYR_3	FALSE	0.460058	5.05456	5.28851674349722	5.29638	470651	-0.118617	0.0015407
P40357	vSRC_dead	vSRC_dead_2	GSSGTQDLGNGAESNSMQDPYAIENDDYR	GSSGTQDLGNGAESNSMQDPYAIENDDYR_3	FALSE	1	5.747	5.57883943419666	5.6985	470651	-0.118617	0.0015407
P40357	vSRC_dead	vSRC_dead_3	GSSGTQDLGNGAESNSMQDPYAIENDDYR	GSSGTQDLGNGAESNSMQDPYAIENDDYR_3	FALSE	1	5.63597	5.52566188459096	5.64065	470651	-0.118617	0.0015407
P40357	vSRC_dead	vSRC_dead_4	GSSGTQDLGNGAESNSMQDPYAIENDDYR	GSSGTQDLGNGAESNSMQDPYAIENDDYR_3	FALSE	1	5.84009	5.67996401076725	5.69047	470651	-0.118617	0.0015407
P40357	vSRC_dead	vSRC_dead_5	GSSGTQDLGNGAESNSMQDPYAIENDDYR	GSSGTQDLGNGAESNSMQDPYAIENDDYR_3	FALSE	1	5.83572	5.61764562780323	5.74842	470651	-0.118617	0.0015407
P40357	EPHB1_wt	EPHB1_wt_2	GSSGTQDLGNGAESNSMQDPYAIENDDYR	GSSGTQDLGNGAESNSMQDPYAIENDDYR_3	FALSE	1	5.52328	5.79726034207851	5.25637	470651	-0.118617	0.0015407
P40357	EPHB1_wt	EPHB1_wt_3	GSSGTQDLGNGAESNSMQDPYAIENDDYR	GSSGTQDLGNGAESNSMQDPYAIENDDYR_3	FALSE	1	5.42433	5.63213426988946	5.32254	470651	-0.118617	0.0015407
P40357	EPHB1_wt	EPHB1_wt_4	GSSGTQDLGNGAESNSMQDPYAIENDDYR	GSSGTQDLGNGAESNSMQDPYAIENDDYR_3	FALSE	1	5.44307	5.63315282082479	5.34026	470651	-0.118617	0.0015407
P40357	EPHB1_wt	EPHB1_wt_5	GSSGTQDLGNGAESNSMQDPYAIENDDYR	GSSGTQDLGNGAESNSMQDPYAIENDDYR_3	FALSE	1	5.5751	5.83983521428266	5.26561	470651	-0.118617	0.0015407
P40357	EPHB1_dead	EPHB1_dead_2	GSSGTQDLGNGAESNSMQDPYAIENDDYR	GSSGTQDLGNGAESNSMQDPYAIENDDYR_3	FALSE	1	5.65277	5.56932904205275	5.61378	470651	-0.118617	0.0015407
P40357	EPHB1_dead	EPHB1_dead_3	GSSGTQDLGNGAESNSMQDPYAIENDDYR	GSSGTQDLGNGAESNSMQDPYAIENDDYR_3	FALSE	1	5.7577	5.61643982339017	5.6716	470651	-0.118617	0.0015407
P40357	EPHB1_dead	EPHB1_dead_4	GSSGTQDLGNGAESNSMQDPYAIENDDYR	GSSGTQDLGNGAESNSMQDPYAIENDDYR_3	FALSE	1	5.88293	5.77570787147594	5.63756	470651	-0.118617	0.0015407
P40357	EPHB1_dead	EPHB1_dead_5	GSSGTQDLGNGAESNSMQDPYAIENDDYR	GSSGTQDLGNGAESNSMQDPYAIENDDYR_3	FALSE	1	5.83881	5.67910556706091	5.69004	470651	-0.118617	0.0015407
P40357	LP_wt	LP_wt_2	GSSGTQDLGNGAESNSMQDPYAIENDDYR	GSSGTQDLGNGAESNSMQDPYAIENDDYR_3	FALSE	1	5.84653	5.69600495246983	5.68087	470651	-0.118617	0.0015407
P40357	LP_wt	LP_wt_3	GSSGTQDLGNGAESNSMQDPYAIENDDYR	GSSGTQDLGNGAESNSMQDPYAIENDDYR_3	FALSE	1	5.76271	5.59102421912587	5.70203	470651	-0.118617	0.0015407
P40357	LP_wt	LP_wt_4	GSSGTQDLGNGAESNSMQDPYAIENDDYR	GSSGTQDLGNGAESNSMQDPYAIENDDYR_3	FALSE	1	5.8839	5.70631532190997	5.70793	470651	-0.118617	0.0015407
P40357	LP_wt	LP_wt_5	GSSGTQDLGNGAESNSMQDPYAIENDDYR	GSSGTQDLGNGAESNSMQDPYAIENDDYR_3	FALSE	1	5.87281	5.70094542664541	5.70221	470651	-0.118617	0.0015407
	vSRC_wt	vSRC_wt_2	ANVQCDYIDAPVLLEK	ANVQCDY(ph)IDAPVLLEK_2	TRUE	0		-Inf		6.45098e+06	-0.35701	0.00160722
	vSRC_wt	vSRC_wt_3	ANVQCDYIDAPVLLEK	ANVQCDY(ph)IDAPVLLEK_2	TRUE	0		-Inf		6.45098e+06	-0.35701	0.00160722
P38777	vSRC_wt	vSRC_wt_4	ANVQCDYIDAPVLLEK	ANVQCDY(ph)IDAPVLLEK_2	TRUE	0.000528304	3.88219	4.01730390084156	6.26217	6.45098e+06	-0.35701	0.00160722
	vSRC_wt	vSRC_wt_5	ANVQCDYIDAPVLLEK	ANVQCDY(ph)IDAPVLLEK_2	TRUE	0		-Inf		6.45098e+06	-0.35701	0.00160722
	vSRC_dead	vSRC_dead_2	ANVQCDYIDAPVLLEK	ANVQCDY(ph)IDAPVLLEK_2	TRUE	0		-Inf		6.45098e+06	-0.35701	0.00160722
	vSRC_dead	vSRC_dead_3	ANVQCDYIDAPVLLEK	ANVQCDY(ph)IDAPVLLEK_2	TRUE	0		-Inf		6.45098e+06	-0.35701	0.00160722
	vSRC_dead	vSRC_dead_4	ANVQCDYIDAPVLLEK	ANVQCDY(ph)IDAPVLLEK_2	TRUE	0		-Inf		6.45098e+06	-0.35701	0.00160722
	vSRC_dead	vSRC_dead_5	ANVQCDYIDAPVLLEK	ANVQCDY(ph)IDAPVLLEK_2	TRUE	0		-Inf		6.45098e+06	-0.35701	0.00160722
P38777	EPHB1_wt	EPHB1_wt_2	ANVQCDYIDAPVLLEK	ANVQCDY(ph)IDAPVLLEK_2	TRUE	0.283823	6.90208	6.73676093502353	6.56261	6.45098e+06	-0.35701	0.00160722
P38777	EPHB1_wt	EPHB1_wt_3	ANVQCDYIDAPVLLEK	ANVQCDY(ph)IDAPVLLEK_2	TRUE	0.197178	6.69073	6.53529543055257	6.55272	6.45098e+06	-0.35701	0.00160722
P38777	EPHB1_wt	EPHB1_wt_4	ANVQCDYIDAPVLLEK	ANVQCDY(ph)IDAPVLLEK_2	TRUE	0.216746	6.71785	6.54181506046078	6.57332	6.45098e+06	-0.35701	0.00160722
P38777	EPHB1_wt	EPHB1_wt_5	ANVQCDYIDAPVLLEK	ANVQCDY(ph)IDAPVLLEK_2	TRUE	0.264696	6.86622	6.69408296530415	6.56942	6.45098e+06	-0.35701	0.00160722
	EPHB1_dead	EPHB1_dead_2	ANVQCDYIDAPVLLEK	ANVQCDY(ph)IDAPVLLEK_2	TRUE	0		-Inf		6.45098e+06	-0.35701	0.00160722
	EPHB1_dead	EPHB1_dead_3	ANVQCDYIDAPVLLEK	ANVQCDY(ph)IDAPVLLEK_2	TRUE	0		-Inf		6.45098e+06	-0.35701	0.00160722
	EPHB1_dead	EPHB1_dead_4	ANVQCDYIDAPVLLEK	ANVQCDY(ph)IDAPVLLEK_2	TRUE	0		-Inf		6.45098e+06	-0.35701	0.00160722
	EPHB1_dead	EPHB1_dead_5	ANVQCDYIDAPVLLEK	ANVQCDY(ph)IDAPVLLEK_2	TRUE	0		-Inf		6.45098e+06	-0.35701	0.00160722
	LP_wt	LP_wt_2	ANVQCDYIDAPVLLEK	ANVQCDY(ph)IDAPVLLEK_2	TRUE	0		-Inf		6.45098e+06	-0.35701	0.00160722
	LP_wt	LP_wt_3	ANVQCDYIDAPVLLEK	ANVQCDY(ph)IDAPVLLEK_2	TRUE	0		-Inf		6.45098e+06	-0.35701	0.00160722
	LP_wt	LP_wt_4	ANVQCDYIDAPVLLEK	ANVQCDY(ph)IDAPVLLEK_2	TRUE	0		-Inf		6.45098e+06	-0.35701	0.00160722
	LP_wt	LP_wt_5	ANVQCDYIDAPVLLEK	ANVQCDY(ph)IDAPVLLEK_2	TRUE	0		-Inf		6.45098e+06	-0.35701	0.00160722
P38777	vSRC_wt	vSRC_wt_2	ANVQCDYIDAPVLLEK	ANVQCDYIDAPVLLEK_2	FALSE	1	6.65978	6.7674280444251	6.28964	6.45098e+06	-0.35701	0.00160722
P38777	vSRC_wt	vSRC_wt_3	ANVQCDYIDAPVLLEK	ANVQCDYIDAPVLLEK_2	FALSE	1	6.65986	6.73786040297947	6.31928	6.45098e+06	-0.35701	0.00160722
P38777	vSRC_wt	vSRC_wt_4	ANVQCDYIDAPVLLEK	ANVQCDYIDAPVLLEK_2	FALSE	0.999472	6.71176	6.84687164963607	6.26217	6.45098e+06	-0.35701	0.00160722
P38777	vSRC_wt	vSRC_wt_5	ANVQCDYIDAPVLLEK	ANVQCDYIDAPVLLEK_2	FALSE	1	6.65631	6.78487832158239	6.26872	6.45098e+06	-0.35701	0.00160722
P38777	vSRC_dead	vSRC_dead_2	ANVQCDYIDAPVLLEK	ANVQCDYIDAPVLLEK_2	FALSE	1	6.77348	6.81411228508676	6.35665	6.45098e+06	-0.35701	0.00160722
P38777	vSRC_dead	vSRC_dead_3	ANVQCDYIDAPVLLEK	ANVQCDYIDAPVLLEK_2	FALSE	1	6.85859	6.87868674635033	6.37719	6.45098e+06	-0.35701	0.00160722
P38777	vSRC_dead	vSRC_dead_4	ANVQCDYIDAPVLLEK	ANVQCDYIDAPVLLEK_2	FALSE	1	6.76322	6.79491554864567	6.36559	6.45098e+06	-0.35701	0.00160722
P38777	vSRC_dead	vSRC_dead_5	ANVQCDYIDAPVLLEK	ANVQCDYIDAPVLLEK_2	FALSE	1	6.75869	6.80634756309638	6.34963	6.45098e+06	-0.35701	0.00160722
P38777	EPHB1_wt	EPHB1_wt_2	ANVQCDYIDAPVLLEK	ANVQCDYIDAPVLLEK_2	FALSE	0.716177	6.85674	6.69141533620021	6.56261	6.45098e+06	-0.35701	0.00160722
P38777	EPHB1_wt	EPHB1_wt_3	ANVQCDYIDAPVLLEK	ANVQCDYIDAPVLLEK_2	FALSE	0.802822	6.85318	6.69773831376542	6.55272	6.45098e+06	-0.35701	0.00160722
P38777	EPHB1_wt	EPHB1_wt_4	ANVQCDYIDAPVLLEK	ANVQCDYIDAPVLLEK_2	FALSE	0.783254	6.82848	6.65244792368337	6.57332	6.45098e+06	-0.35701	0.00160722
P38777	EPHB1_wt	EPHB1_wt_5	ANVQCDYIDAPVLLEK	ANVQCDYIDAPVLLEK_2	FALSE	0.735304	6.86262	6.6904838445739	6.56942	6.45098e+06	-0.35701	0.00160722
P38777	EPHB1_dead	EPHB1_dead_2	ANVQCDYIDAPVLLEK	ANVQCDYIDAPVLLEK_2	FALSE	1	6.78676	6.80597627677576	6.37807	6.45098e+06	-0.35701	0.00160722
P38777	EPHB1_dead	EPHB1_dead_3	ANVQCDYIDAPVLLEK	ANVQCDYIDAPVLLEK_2	FALSE	1	6.8251	6.80724645617094	6.41514	6.45098e+06	-0.35701	0.00160722
P38777	EPHB1_dead	EPHB1_dead_4	ANVQCDYIDAPVLLEK	ANVQCDYIDAPVLLEK_2	FALSE	1	6.78365	6.78646732375224	6.39447	6.45098e+06	-0.35701	0.00160722
P38777	EPHB1_dead	EPHB1_dead_5	ANVQCDYIDAPVLLEK	ANVQCDYIDAPVLLEK_2	FALSE	1	6.78372	6.81370636754243	6.3673	6.45098e+06	-0.35701	0.00160722
P38777	LP_wt	LP_wt_2	ANVQCDYIDAPVLLEK	ANVQCDYIDAPVLLEK_2	FALSE	1	6.79166	6.85194913051052	6.337	6.45098e+06	-0.35701	0.00160722
P38777	LP_wt	LP_wt_3	ANVQCDYIDAPVLLEK	ANVQCDYIDAPVLLEK_2	FALSE	1	6.83088	6.81638989620996	6.41177	6.45098e+06	-0.35701	0.00160722
P38777	LP_wt	LP_wt_4	ANVQCDYIDAPVLLEK	ANVQCDYIDAPVLLEK_2	FALSE	1	6.80408	6.86621453368639	6.33515	6.45098e+06	-0.35701	0.00160722
P38777	LP_wt	LP_wt_5	ANVQCDYIDAPVLLEK	ANVQCDYIDAPVLLEK_2	FALSE	1	6.74382	6.77263333887951	6.36847	6.45098e+06	-0.35701	0.00160722
	vSRC_wt	vSRC_wt_2	LNPSDNYQDMAR	LNPSDNY(ph)QDMAR_2	TRUE	0		-Inf		1.6359e+07	-0.0911678	0.00160722
P15303	vSRC_wt	vSRC_wt_3	LNPSDNYQDMAR	LNPSDNY(ph)QDMAR_2	TRUE	0.00455731	5.95159	5.92137695598804	6.50358	1.6359e+07	-0.0911678	0.00160722
P15303	vSRC_wt	vSRC_wt_4	LNPSDNYQDMAR	LNPSDNY(ph)QDMAR_2	TRUE	0.0033624	5.82124	5.80009557803062	6.4945	1.6359e+07	-0.0911678	0.00160722
	vSRC_wt	vSRC_wt_5	LNPSDNYQDMAR	LNPSDNY(ph)QDMAR_2	TRUE	0		-Inf		1.6359e+07	-0.0911678	0.00160722
	vSRC_dead	vSRC_dead_2	LNPSDNYQDMAR	LNPSDNY(ph)QDMAR_2	TRUE	0		-Inf		1.6359e+07	-0.0911678	0.00160722
	vSRC_dead	vSRC_dead_3	LNPSDNYQDMAR	LNPSDNY(ph)QDMAR_2	TRUE	0		-Inf		1.6359e+07	-0.0911678	0.00160722
	vSRC_dead	vSRC_dead_4	LNPSDNYQDMAR	LNPSDNY(ph)QDMAR_2	TRUE	0		-Inf		1.6359e+07	-0.0911678	0.00160722
	vSRC_dead	vSRC_dead_5	LNPSDNYQDMAR	LNPSDNY(ph)QDMAR_2	TRUE	0		-Inf		1.6359e+07	-0.0911678	0.00160722
P15303	EPHB1_wt	EPHB1_wt_2	LNPSDNYQDMAR	LNPSDNY(ph)QDMAR_2	TRUE	0.228368	7.53318	7.59095940826369	6.41558	1.6359e+07	-0.0911678	0.00160722
P15303	EPHB1_wt	EPHB1_wt_3	LNPSDNYQDMAR	LNPSDNY(ph)QDMAR_2	TRUE	0.192481	7.50694	7.5739322799934	6.40637	1.6359e+07	-0.0911678	0.00160722
P15303	EPHB1_wt	EPHB1_wt_4	LNPSDNYQDMAR	LNPSDNY(ph)QDMAR_2	TRUE	0.168674	7.4476	7.49264780364304	6.42832	1.6359e+07	-0.0911678	0.00160722
P15303	EPHB1_wt	EPHB1_wt_5	LNPSDNYQDMAR	LNPSDNY(ph)QDMAR_2	TRUE	0.192862	7.43257	7.50834762129282	6.39759	1.6359e+07	-0.0911678	0.00160722
	EPHB1_dead	EPHB1_dead_2	LNPSDNYQDMAR	LNPSDNY(ph)QDMAR_2	TRUE	0		-Inf		1.6359e+07	-0.0911678	0.00160722
	EPHB1_dead	EPHB1_dead_3	LNPSDNYQDMAR	LNPSDNY(ph)QDMAR_2	TRUE	0		-Inf		1.6359e+07	-0.0911678	0.00160722
	EPHB1_dead	EPHB1_dead_4	LNPSDNYQDMAR	LNPSDNY(ph)QDMAR_2	TRUE	0		-Inf		1.6359e+07	-0.0911678	0.00160722
	EPHB1_dead	EPHB1_dead_5	LNPSDNYQDMAR	LNPSDNY(ph)QDMAR_2	TRUE	0		-Inf		1.6359e+07	-0.0911678	0.00160722
	LP_wt	LP_wt_2	LNPSDNYQDMAR	LNPSDNY(ph)QDMAR_2	TRUE	0		-Inf		1.6359e+07	-0.0911678	0.00160722
	LP_wt	LP_wt_3	LNPSDNYQDMAR	LNPSDNY(ph)QDMAR_2	TRUE	0		-Inf		1.6359e+07	-0.0911678	0.00160722
	LP_wt	LP_wt_4	LNPSDNYQDMAR	LNPSDNY(ph)QDMAR_2	TRUE	0		-Inf		1.6359e+07	-0.0911678	0.00160722
	LP_wt	LP_wt_5	LNPSDNYQDMAR	LNPSDNY(ph)QDMAR_2	TRUE	0		-Inf		1.6359e+07	-0.0911678	0.00160722
P15303	vSRC_wt	vSRC_wt_2	LNPSDNYQDMAR	LNPSDNYQDMAR_2	FALSE	1	7.22505	7.18667795640723	6.51173	1.6359e+07	-0.0911678	0.00160722
P15303	vSRC_wt	vSRC_wt_3	LNPSDNYQDMAR	LNPSDNYQDMAR_2	FALSE	0.995443	7.25074	7.22052640683678	6.50358	1.6359e+07	-0.0911678	0.00160722
P15303	vSRC_wt	vSRC_wt_4	LNPSDNYQDMAR	LNPSDNYQDMAR_2	FALSE	0.996638	7.25296	7.2318251558365	6.4945	1.6359e+07	-0.0911678	0.00160722
P15303	vSRC_wt	vSRC_wt_5	LNPSDNYQDMAR	LNPSDNYQDMAR_2	FALSE	1	7.19279	7.17613708228533	6.49002	1.6359e+07	-0.0911678	0.00160722
P15303	vSRC_dead	vSRC_dead_2	LNPSDNYQDMAR	LNPSDNYQDMAR_2	FALSE	1	7.18852	7.17978165528709	6.4821	1.6359e+07	-0.0911678	0.00160722
P15303	vSRC_dead	vSRC_dead_3	LNPSDNYQDMAR	LNPSDNYQDMAR_2	FALSE	1	7.17888	7.17586039957501	6.47638	1.6359e+07	-0.0911678	0.00160722
P15303	vSRC_dead	vSRC_dead_4	LNPSDNYQDMAR	LNPSDNYQDMAR_2	FALSE	1	7.21505	7.19470337623068	6.49371	1.6359e+07	-0.0911678	0.00160722
P15303	vSRC_dead	vSRC_dead_5	LNPSDNYQDMAR	LNPSDNYQDMAR_2	FALSE	1	7.19114	7.17970855800449	6.48479	1.6359e+07	-0.0911678	0.00160722
P15303	EPHB1_wt	EPHB1_wt_2	LNPSDNYQDMAR	LNPSDNYQDMAR_2	FALSE	0.771632	7.02179	7.07957643092138	6.41558	1.6359e+07	-0.0911678	0.00160722
P15303	EPHB1_wt	EPHB1_wt_3	LNPSDNYQDMAR	LNPSDNYQDMAR_2	FALSE	0.807519	7.08955	7.15653746450567	6.40637	1.6359e+07	-0.0911678	0.00160722
P15303	EPHB1_wt	EPHB1_wt_4	LNPSDNYQDMAR	LNPSDNYQDMAR_2	FALSE	0.831326	7.10017	7.14521198581747	6.42832	1.6359e+07	-0.0911678	0.00160722
P15303	EPHB1_wt	EPHB1_wt_5	LNPSDNYQDMAR	LNPSDNYQDMAR_2	FALSE	0.807138	7.01412	7.08988987789135	6.39759	1.6359e+07	-0.0911678	0.00160722
P15303	EPHB1_dead	EPHB1_dead_2	LNPSDNYQDMAR	LNPSDNYQDMAR_2	FALSE	1	7.24893	7.21885841704579	6.50344	1.6359e+07	-0.0911678	0.00160722
P15303	EPHB1_dead	EPHB1_dead_3	LNPSDNYQDMAR	LNPSDNYQDMAR_2	FALSE	1	7.23817	7.23376950733505	6.47776	1.6359e+07	-0.0911678	0.00160722
P15303	EPHB1_dead	EPHB1_dead_4	LNPSDNYQDMAR	LNPSDNYQDMAR_2	FALSE	1	7.24027	7.2254591012618	6.48817	1.6359e+07	-0.0911678	0.00160722
P15303	EPHB1_dead	EPHB1_dead_5	LNPSDNYQDMAR	LNPSDNYQDMAR_2	FALSE	1	7.24566	7.22669904695927	6.49233	1.6359e+07	-0.0911678	0.00160722
P15303	LP_wt	LP_wt_2	LNPSDNYQDMAR	LNPSDNYQDMAR_2	FALSE	1	7.32095	7.26827706587391	6.52603	1.6359e+07	-0.0911678	0.00160722
P15303	LP_wt	LP_wt_3	LNPSDNYQDMAR	LNPSDNYQDMAR_2	FALSE	1	7.2255	7.25448235565057	6.44438	1.6359e+07	-0.0911678	0.00160722
P15303	LP_wt	LP_wt_4	LNPSDNYQDMAR	LNPSDNYQDMAR_2	FALSE	1	7.21219	7.1960875629321	6.48946	1.6359e+07	-0.0911678	0.00160722
P15303	LP_wt	LP_wt_5	LNPSDNYQDMAR	LNPSDNYQDMAR_2	FALSE	1	7.21956	7.2348304602247	6.45809	1.6359e+07	-0.0911678	0.00160722
Q12452	vSRC_wt	vSRC_wt_2	YLSLNDIELLK	Y(ph)LSLNDIELLK_2	TRUE	0.0303708	5.41256	5.2906341435549	6.4956	5.17646e+06	-0.677602	0.00160722
Q12452	vSRC_wt	vSRC_wt_3	YLSLNDIELLK	Y(ph)LSLNDIELLK_2	TRUE	0.0321267	5.48943	5.42250699473322	6.4406	5.17646e+06	-0.677602	0.00160722
Q12452	vSRC_wt	vSRC_wt_4	YLSLNDIELLK	Y(ph)LSLNDIELLK_2	TRUE	0.0304004	5.43417	5.36785742141314	6.43999	5.17646e+06	-0.677602	0.00160722
Q12452	vSRC_wt	vSRC_wt_5	YLSLNDIELLK	Y(ph)LSLNDIELLK_2	TRUE	0.0278038	5.41853	5.34437279283934	6.44784	5.17646e+06	-0.677602	0.00160722
	vSRC_dead	vSRC_dead_2	YLSLNDIELLK	Y(ph)LSLNDIELLK_2	TRUE	0		-Inf		5.17646e+06	-0.677602	0.00160722
	vSRC_dead	vSRC_dead_3	YLSLNDIELLK	Y(ph)LSLNDIELLK_2	TRUE	0		-Inf		5.17646e+06	-0.677602	0.00160722
	vSRC_dead	vSRC_dead_4	YLSLNDIELLK	Y(ph)LSLNDIELLK_2	TRUE	0		-Inf		5.17646e+06	-0.677602	0.00160722
	vSRC_dead	vSRC_dead_5	YLSLNDIELLK	Y(ph)LSLNDIELLK_2	TRUE	0		-Inf		5.17646e+06	-0.677602	0.00160722
Q12452	EPHB1_wt	EPHB1_wt_2	YLSLNDIELLK	Y(ph)LSLNDIELLK_2	TRUE	0.230483	6.1857	6.26441412604615	6.29496	5.17646e+06	-0.677602	0.00160722
Q12452	EPHB1_wt	EPHB1_wt_3	YLSLNDIELLK	Y(ph)LSLNDIELLK_2	TRUE	0.155614	5.99257	6.0736067757851	6.29264	5.17646e+06	-0.677602	0.00160722
Q12452	EPHB1_wt	EPHB1_wt_4	YLSLNDIELLK	Y(ph)LSLNDIELLK_2	TRUE	0.105381	5.79298	5.90638066463175	6.26027	5.17646e+06	-0.677602	0.00160722
Q12452	EPHB1_wt	EPHB1_wt_5	YLSLNDIELLK	Y(ph)LSLNDIELLK_2	TRUE	0.182937	6.04574	6.11895439641965	6.30046	5.17646e+06	-0.677602	0.00160722
	EPHB1_dead	EPHB1_dead_2	YLSLNDIELLK	Y(ph)LSLNDIELLK_2	TRUE	0		-Inf		5.17646e+06	-0.677602	0.00160722
	EPHB1_dead	EPHB1_dead_3	YLSLNDIELLK	Y(ph)LSLNDIELLK_2	TRUE	0		-Inf		5.17646e+06	-0.677602	0.00160722
	EPHB1_dead	EPHB1_dead_4	YLSLNDIELLK	Y(ph)LSLNDIELLK_2	TRUE	0		-Inf		5.17646e+06	-0.677602	0.00160722
	EPHB1_dead	EPHB1_dead_5	YLSLNDIELLK	Y(ph)LSLNDIELLK_2	TRUE	0		-Inf		5.17646e+06	-0.677602	0.00160722
	LP_wt	LP_wt_2	YLSLNDIELLK	Y(ph)LSLNDIELLK_2	TRUE	0		-Inf		5.17646e+06	-0.677602	0.00160722
	LP_wt	LP_wt_3	YLSLNDIELLK	Y(ph)LSLNDIELLK_2	TRUE	0		-Inf		5.17646e+06	-0.677602	0.00160722
	LP_wt	LP_wt_4	YLSLNDIELLK	Y(ph)LSLNDIELLK_2	TRUE	0		-Inf		5.17646e+06	-0.677602	0.00160722
	LP_wt	LP_wt_5	YLSLNDIELLK	Y(ph)LSLNDIELLK_2	TRUE	0		-Inf		5.17646e+06	-0.677602	0.00160722
Q12452	vSRC_wt	vSRC_wt_2	YLSLNDIELLK	YLSLNDIELLK_2	FALSE	0.969629	6.74768	6.62575825336579	6.4956	5.17646e+06	-0.677602	0.00160722
Q12452	vSRC_wt	vSRC_wt_3	YLSLNDIELLK	YLSLNDIELLK_2	FALSE	0.967873	6.79936	6.73243439267718	6.4406	5.17646e+06	-0.677602	0.00160722
Q12452	vSRC_wt	vSRC_wt_4	YLSLNDIELLK	YLSLNDIELLK_2	FALSE	0.9696	6.76886	6.70254565106294	6.43999	5.17646e+06	-0.677602	0.00160722
Q12452	vSRC_wt	vSRC_wt_5	YLSLNDIELLK	YLSLNDIELLK_2	FALSE	0.972196	6.79316	6.71899683156505	6.44784	5.17646e+06	-0.677602	0.00160722
Q12452	vSRC_dead	vSRC_dead_2	YLSLNDIELLK	YLSLNDIELLK_2	FALSE	1	6.69715	6.69767526125868	6.37315	5.17646e+06	-0.677602	0.00160722
Q12452	vSRC_dead	vSRC_dead_3	YLSLNDIELLK	YLSLNDIELLK_2	FALSE	1	6.762	6.75481948088957	6.38085	5.17646e+06	-0.677602	0.00160722
Q12452	vSRC_dead	vSRC_dead_4	YLSLNDIELLK	YLSLNDIELLK_2	FALSE	1	6.73028	6.74053905355588	6.36341	5.17646e+06	-0.677602	0.00160722
Q12452	vSRC_dead	vSRC_dead_5	YLSLNDIELLK	YLSLNDIELLK_2	FALSE	1	6.67341	6.69438058549456	6.3527	5.17646e+06	-0.677602	0.00160722
Q12452	EPHB1_wt	EPHB1_wt_2	YLSLNDIELLK	YLSLNDIELLK_2	FALSE	0.769517	6.54025	6.61896930808481	6.29496	5.17646e+06	-0.677602	0.00160722
Q12452	EPHB1_wt	EPHB1_wt_3	YLSLNDIELLK	YLSLNDIELLK_2	FALSE	0.844386	6.55804	6.6390748387794	6.29264	5.17646e+06	-0.677602	0.00160722
Q12452	EPHB1_wt	EPHB1_wt_4	YLSLNDIELLK	YLSLNDIELLK_2	FALSE	0.894619	6.55283	6.66623323794627	6.26027	5.17646e+06	-0.677602	0.00160722
Q12452	EPHB1_wt	EPHB1_wt_5	YLSLNDIELLK	YLSLNDIELLK_2	FALSE	0.817063	6.52667	6.59988305160413	6.30046	5.17646e+06	-0.677602	0.00160722
Q12452	EPHB1_dead	EPHB1_dead_2	YLSLNDIELLK	YLSLNDIELLK_2	FALSE	1	6.73241	6.71184619788341	6.39423	5.17646e+06	-0.677602	0.00160722
Q12452	EPHB1_dead	EPHB1_dead_3	YLSLNDIELLK	YLSLNDIELLK_2	FALSE	1	6.70129	6.71298254463441	6.36198	5.17646e+06	-0.677602	0.00160722
Q12452	EPHB1_dead	EPHB1_dead_4	YLSLNDIELLK	YLSLNDIELLK_2	FALSE	1	6.73836	6.74087349341157	6.37116	5.17646e+06	-0.677602	0.00160722
Q12452	EPHB1_dead	EPHB1_dead_5	YLSLNDIELLK	YLSLNDIELLK_2	FALSE	1	6.7457	6.725995218446	6.39338	5.17646e+06	-0.677602	0.00160722
Q12452	LP_wt	LP_wt_2	YLSLNDIELLK	YLSLNDIELLK_2	FALSE	1	6.69586	6.6879001164993	6.38164	5.17646e+06	-0.677602	0.00160722
Q12452	LP_wt	LP_wt_3	YLSLNDIELLK	YLSLNDIELLK_2	FALSE	1	6.69942	6.70436275911842	6.36874	5.17646e+06	-0.677602	0.00160722
Q12452	LP_wt	LP_wt_4	YLSLNDIELLK	YLSLNDIELLK_2	FALSE	1	6.70612	6.71511147288612	6.36468	5.17646e+06	-0.677602	0.00160722
Q12452	LP_wt	LP_wt_5	YLSLNDIELLK	YLSLNDIELLK_2	FALSE	1	6.70032	6.69910113333586	6.37489	5.17646e+06	-0.677602	0.00160722
P38295	vSRC_wt	vSRC_wt_2	DDPVVGPDQPYSIVEK	DDPVVGPDQPY(ph)SIVEK_2	TRUE	0.176798	6.66435	6.77238425799762	6.46874	1.1932e+07	-0.37676	0.00166669
P38295	vSRC_wt	vSRC_wt_3	DDPVVGPDQPYSIVEK	DDPVVGPDQPY(ph)SIVEK_2	TRUE	0.159517	6.61286	6.70726084110293	6.48237	1.1932e+07	-0.37676	0.00166669
P38295	vSRC_wt	vSRC_wt_4	DDPVVGPDQPYSIVEK	DDPVVGPDQPY(ph)SIVEK_2	TRUE	0.197847	6.66063	6.76660875689644	6.47079	1.1932e+07	-0.37676	0.00166669
P38295	vSRC_wt	vSRC_wt_5	DDPVVGPDQPYSIVEK	DDPVVGPDQPY(ph)SIVEK_2	TRUE	0.190005	6.67209	6.78280843933465	6.46605	1.1932e+07	-0.37676	0.00166669
	vSRC_dead	vSRC_dead_2	DDPVVGPDQPYSIVEK	DDPVVGPDQPY(ph)SIVEK_2	TRUE	0		-Inf		1.1932e+07	-0.37676	0.00166669
	vSRC_dead	vSRC_dead_3	DDPVVGPDQPYSIVEK	DDPVVGPDQPY(ph)SIVEK_2	TRUE	0		-Inf		1.1932e+07	-0.37676	0.00166669
	vSRC_dead	vSRC_dead_4	DDPVVGPDQPYSIVEK	DDPVVGPDQPY(ph)SIVEK_2	TRUE	0		-Inf		1.1932e+07	-0.37676	0.00166669
	vSRC_dead	vSRC_dead_5	DDPVVGPDQPYSIVEK	DDPVVGPDQPY(ph)SIVEK_2	TRUE	0		-Inf		1.1932e+07	-0.37676	0.00166669
P38295	EPHB1_wt	EPHB1_wt_2	DDPVVGPDQPYSIVEK	DDPVVGPDQPY(ph)SIVEK_2	TRUE	0.147013	6.57122	6.66014831494277	6.48784	1.1932e+07	-0.37676	0.00166669
P38295	EPHB1_wt	EPHB1_wt_3	DDPVVGPDQPYSIVEK	DDPVVGPDQPY(ph)SIVEK_2	TRUE	0.12018	6.50025	6.61900092131641	6.45802	1.1932e+07	-0.37676	0.00166669
P38295	EPHB1_wt	EPHB1_wt_4	DDPVVGPDQPYSIVEK	DDPVVGPDQPY(ph)SIVEK_2	TRUE	0.113307	6.41083	6.54026158522997	6.44734	1.1932e+07	-0.37676	0.00166669
P38295	EPHB1_wt	EPHB1_wt_5	DDPVVGPDQPYSIVEK	DDPVVGPDQPY(ph)SIVEK_2	TRUE	0.125847	6.46539	6.5733538722501	6.4688	1.1932e+07	-0.37676	0.00166669
	EPHB1_dead	EPHB1_dead_2	DDPVVGPDQPYSIVEK	DDPVVGPDQPY(ph)SIVEK_2	TRUE	0		-Inf		1.1932e+07	-0.37676	0.00166669
	EPHB1_dead	EPHB1_dead_3	DDPVVGPDQPYSIVEK	DDPVVGPDQPY(ph)SIVEK_2	TRUE	0		-Inf		1.1932e+07	-0.37676	0.00166669
	EPHB1_dead	EPHB1_dead_4	DDPVVGPDQPYSIVEK	DDPVVGPDQPY(ph)SIVEK_2	TRUE	0		-Inf		1.1932e+07	-0.37676	0.00166669
	EPHB1_dead	EPHB1_dead_5	DDPVVGPDQPYSIVEK	DDPVVGPDQPY(ph)SIVEK_2	TRUE	0		-Inf		1.1932e+07	-0.37676	0.00166669
	LP_wt	LP_wt_2	DDPVVGPDQPYSIVEK	DDPVVGPDQPY(ph)SIVEK_2	TRUE	0		-Inf		1.1932e+07	-0.37676	0.00166669
	LP_wt	LP_wt_3	DDPVVGPDQPYSIVEK	DDPVVGPDQPY(ph)SIVEK_2	TRUE	0		-Inf		1.1932e+07	-0.37676	0.00166669
	LP_wt	LP_wt_4	DDPVVGPDQPYSIVEK	DDPVVGPDQPY(ph)SIVEK_2	TRUE	0		-Inf		1.1932e+07	-0.37676	0.00166669
	LP_wt	LP_wt_5	DDPVVGPDQPYSIVEK	DDPVVGPDQPY(ph)SIVEK_2	TRUE	0		-Inf		1.1932e+07	-0.37676	0.00166669
P38295	vSRC_wt	vSRC_wt_2	DDPVVGPDQPYSIVEK	DDPVVGPDQPYSIVEK_2	FALSE	0.823202	6.90845	7.01647724942906	6.46874	1.1932e+07	-0.37676	0.00166669
P38295	vSRC_wt	vSRC_wt_3	DDPVVGPDQPYSIVEK	DDPVVGPDQPYSIVEK_2	FALSE	0.840483	6.91065	7.00504806292288	6.48237	1.1932e+07	-0.37676	0.00166669
P38295	vSRC_wt	vSRC_wt_4	DDPVVGPDQPYSIVEK	DDPVVGPDQPYSIVEK_2	FALSE	0.802153	6.84463	6.95060130319538	6.47079	1.1932e+07	-0.37676	0.00166669
P38295	vSRC_wt	vSRC_wt_5	DDPVVGPDQPYSIVEK	DDPVVGPDQPYSIVEK_2	FALSE	0.809995	6.87787	6.98859048844014	6.46605	1.1932e+07	-0.37676	0.00166669
P38295	vSRC_dead	vSRC_dead_2	DDPVVGPDQPYSIVEK	DDPVVGPDQPYSIVEK_2	FALSE	1	7.17116	7.06115577166058	6.68677	1.1932e+07	-0.37676	0.00166669
P38295	vSRC_dead	vSRC_dead_3	DDPVVGPDQPYSIVEK	DDPVVGPDQPYSIVEK_2	FALSE	1	7.1564	7.07043842447105	6.66273	1.1932e+07	-0.37676	0.00166669
P38295	vSRC_dead	vSRC_dead_4	DDPVVGPDQPYSIVEK	DDPVVGPDQPYSIVEK_2	FALSE	1	7.14779	7.05389959821244	6.67066	1.1932e+07	-0.37676	0.00166669
P38295	vSRC_dead	vSRC_dead_5	DDPVVGPDQPYSIVEK	DDPVVGPDQPYSIVEK_2	FALSE	1	7.11607	7.03628745952139	6.65655	1.1932e+07	-0.37676	0.00166669
P38295	EPHB1_wt	EPHB1_wt_2	DDPVVGPDQPYSIVEK	DDPVVGPDQPYSIVEK_2	FALSE	0.852987	6.91087	6.99979820167405	6.48784	1.1932e+07	-0.37676	0.00166669
P38295	EPHB1_wt	EPHB1_wt_3	DDPVVGPDQPYSIVEK	DDPVVGPDQPYSIVEK_2	FALSE	0.87982	6.94088	7.05962913275055	6.45802	1.1932e+07	-0.37676	0.00166669
P38295	EPHB1_wt	EPHB1_wt_4	DDPVVGPDQPYSIVEK	DDPVVGPDQPYSIVEK_2	FALSE	0.886693	6.88041	7.00984261103772	6.44734	1.1932e+07	-0.37676	0.00166669
P38295	EPHB1_wt	EPHB1_wt_5	DDPVVGPDQPYSIVEK	DDPVVGPDQPYSIVEK_2	FALSE	0.874153	6.8832	6.99116471699893	6.4688	1.1932e+07	-0.37676	0.00166669
P38295	EPHB1_dead	EPHB1_dead_2	DDPVVGPDQPYSIVEK	DDPVVGPDQPYSIVEK_2	FALSE	1	7.14239	7.08649904625376	6.63266	1.1932e+07	-0.37676	0.00166669
P38295	EPHB1_dead	EPHB1_dead_3	DDPVVGPDQPYSIVEK	DDPVVGPDQPYSIVEK_2	FALSE	1	7.19086	7.12446957064958	6.64315	1.1932e+07	-0.37676	0.00166669
P38295	EPHB1_dead	EPHB1_dead_4	DDPVVGPDQPYSIVEK	DDPVVGPDQPYSIVEK_2	FALSE	1	7.12336	7.05826936505016	6.64185	1.1932e+07	-0.37676	0.00166669
P38295	EPHB1_dead	EPHB1_dead_5	DDPVVGPDQPYSIVEK	DDPVVGPDQPYSIVEK_2	FALSE	1	7.10249	7.02867284732881	6.65058	1.1932e+07	-0.37676	0.00166669
P38295	LP_wt	LP_wt_2	DDPVVGPDQPYSIVEK	DDPVVGPDQPYSIVEK_2	FALSE	1	7.17649	7.0854279473437	6.66783	1.1932e+07	-0.37676	0.00166669
P38295	LP_wt	LP_wt_3	DDPVVGPDQPYSIVEK	DDPVVGPDQPYSIVEK_2	FALSE	1	7.17482	7.12793043078985	6.62366	1.1932e+07	-0.37676	0.00166669
P38295	LP_wt	LP_wt_4	DDPVVGPDQPYSIVEK	DDPVVGPDQPYSIVEK_2	FALSE	1	7.14308	7.06909685072423	6.65075	1.1932e+07	-0.37676	0.00166669
P38295	LP_wt	LP_wt_5	DDPVVGPDQPYSIVEK	DDPVVGPDQPYSIVEK_2	FALSE	1	7.16288	7.11058915709188	6.62906	1.1932e+07	-0.37676	0.00166669
P01120	vSRC_wt	vSRC_wt_2	DTDYVPIVVVGNK	DTDY(ph)VPIVVVGNK_2	TRUE	0.056157	5.79598	5.98546016757537	6.04968	1.38623e+07	-0.998684	0.00168084
P01120	vSRC_wt	vSRC_wt_3	DTDYVPIVVVGNK	DTDY(ph)VPIVVVGNK_2	TRUE	0.0472154	5.6621	5.89617318161976	6.00508	1.38623e+07	-0.998684	0.00168084
P01120	vSRC_wt	vSRC_wt_4	DTDYVPIVVVGNK	DTDY(ph)VPIVVVGNK_2	TRUE	0.0481726	5.67976	5.84646778614585	6.07245	1.38623e+07	-0.998684	0.00168084
P01120	vSRC_wt	vSRC_wt_5	DTDYVPIVVVGNK	DTDY(ph)VPIVVVGNK_2	TRUE	0.0466323	5.63235	5.82180197719132	6.04971	1.38623e+07	-0.998684	0.00168084
	vSRC_dead	vSRC_dead_2	DTDYVPIVVVGNK	DTDY(ph)VPIVVVGNK_2	TRUE	0		-Inf		1.38623e+07	-0.998684	0.00168084
	vSRC_dead	vSRC_dead_3	DTDYVPIVVVGNK	DTDY(ph)VPIVVVGNK_2	TRUE	0		-Inf		1.38623e+07	-0.998684	0.00168084
	vSRC_dead	vSRC_dead_4	DTDYVPIVVVGNK	DTDY(ph)VPIVVVGNK_2	TRUE	0		-Inf		1.38623e+07	-0.998684	0.00168084
	vSRC_dead	vSRC_dead_5	DTDYVPIVVVGNK	DTDY(ph)VPIVVVGNK_2	TRUE	0		-Inf		1.38623e+07	-0.998684	0.00168084
P01120	EPHB1_wt	EPHB1_wt_2	DTDYVPIVVVGNK	DTDY(ph)VPIVVVGNK_2	TRUE	0.349353	6.80966	6.66428326999272	6.38454	1.38623e+07	-0.998684	0.00168084
P01120	EPHB1_wt	EPHB1_wt_3	DTDYVPIVVVGNK	DTDY(ph)VPIVVVGNK_2	TRUE	0.260068	6.68791	6.56196005948693	6.36511	1.38623e+07	-0.998684	0.00168084
P01120	EPHB1_wt	EPHB1_wt_4	DTDYVPIVVVGNK	DTDY(ph)VPIVVVGNK_2	TRUE	0.288862	6.64	6.5761370386897	6.30302	1.38623e+07	-0.998684	0.00168084
P01120	EPHB1_wt	EPHB1_wt_5	DTDYVPIVVVGNK	DTDY(ph)VPIVVVGNK_2	TRUE	0.333722	6.78951	6.66275114018923	6.36592	1.38623e+07	-0.998684	0.00168084
	EPHB1_dead	EPHB1_dead_2	DTDYVPIVVVGNK	DTDY(ph)VPIVVVGNK_2	TRUE	0		-Inf		1.38623e+07	-0.998684	0.00168084
	EPHB1_dead	EPHB1_dead_3	DTDYVPIVVVGNK	DTDY(ph)VPIVVVGNK_2	TRUE	0		-Inf		1.38623e+07	-0.998684	0.00168084
	EPHB1_dead	EPHB1_dead_4	DTDYVPIVVVGNK	DTDY(ph)VPIVVVGNK_2	TRUE	0		-Inf		1.38623e+07	-0.998684	0.00168084
	EPHB1_dead	EPHB1_dead_5	DTDYVPIVVVGNK	DTDY(ph)VPIVVVGNK_2	TRUE	0		-Inf		1.38623e+07	-0.998684	0.00168084
	LP_wt	LP_wt_2	DTDYVPIVVVGNK	DTDY(ph)VPIVVVGNK_2	TRUE	0		-Inf		1.38623e+07	-0.998684	0.00168084
	LP_wt	LP_wt_3	DTDYVPIVVVGNK	DTDY(ph)VPIVVVGNK_2	TRUE	0		-Inf		1.38623e+07	-0.998684	0.00168084
	LP_wt	LP_wt_4	DTDYVPIVVVGNK	DTDY(ph)VPIVVVGNK_2	TRUE	0		-Inf		1.38623e+07	-0.998684	0.00168084
	LP_wt	LP_wt_5	DTDYVPIVVVGNK	DTDY(ph)VPIVVVGNK_2	TRUE	0		-Inf		1.38623e+07	-0.998684	0.00168084
P01120	vSRC_wt	vSRC_wt_2	DTDYVPIVVVGNK	DTDYVPIVVVGNK_2	FALSE	0.943843	7.02091	7.21038457734434	6.04968	1.38623e+07	-0.998684	0.00168084
P01120	vSRC_wt	vSRC_wt_3	DTDYVPIVVVGNK	DTDYVPIVVVGNK_2	FALSE	0.952785	6.96644	7.20051227408012	6.00508	1.38623e+07	-0.998684	0.00168084
P01120	vSRC_wt	vSRC_wt_4	DTDYVPIVVVGNK	DTDYVPIVVVGNK_2	FALSE	0.951827	6.97495	7.14165415976117	6.07245	1.38623e+07	-0.998684	0.00168084
P01120	vSRC_wt	vSRC_wt_5	DTDYVPIVVVGNK	DTDYVPIVVVGNK_2	FALSE	0.953368	6.94235	7.13180433910801	6.04971	1.38623e+07	-0.998684	0.00168084
P01120	vSRC_dead	vSRC_dead_2	DTDYVPIVVVGNK	DTDYVPIVVVGNK_2	FALSE	1	7.14062	7.066816649861	6.31296	1.38623e+07	-0.998684	0.00168084
P01120	vSRC_dead	vSRC_dead_3	DTDYVPIVVVGNK	DTDYVPIVVVGNK_2	FALSE	1	7.17222	7.15878786494613	6.2526	1.38623e+07	-0.998684	0.00168084
P01120	vSRC_dead	vSRC_dead_4	DTDYVPIVVVGNK	DTDYVPIVVVGNK_2	FALSE	1	7.16596	7.13509444946591	6.27003	1.38623e+07	-0.998684	0.00168084
P01120	vSRC_dead	vSRC_dead_5	DTDYVPIVVVGNK	DTDYVPIVVVGNK_2	FALSE	1	7.13227	7.11346074719358	6.25797	1.38623e+07	-0.998684	0.00168084
P01120	EPHB1_wt	EPHB1_wt_2	DTDYVPIVVVGNK	DTDYVPIVVVGNK_2	FALSE	0.650647	7.07917	6.93379161059844	6.38454	1.38623e+07	-0.998684	0.00168084
P01120	EPHB1_wt	EPHB1_wt_3	DTDYVPIVVVGNK	DTDYVPIVVVGNK_2	FALSE	0.739932	7.14144	7.01549262532605	6.36511	1.38623e+07	-0.998684	0.00168084
P01120	EPHB1_wt	EPHB1_wt_4	DTDYVPIVVVGNK	DTDYVPIVVVGNK_2	FALSE	0.711138	7.03069	6.96682960881867	6.30302	1.38623e+07	-0.998684	0.00168084
P01120	EPHB1_wt	EPHB1_wt_5	DTDYVPIVVVGNK	DTDYVPIVVVGNK_2	FALSE	0.666278	7.08921	6.96244992339821	6.36592	1.38623e+07	-0.998684	0.00168084
P01120	EPHB1_dead	EPHB1_dead_2	DTDYVPIVVVGNK	DTDYVPIVVVGNK_2	FALSE	1	7.10978	7.10966216267599	6.23928	1.38623e+07	-0.998684	0.00168084
P01120	EPHB1_dead	EPHB1_dead_3	DTDYVPIVVVGNK	DTDYVPIVVVGNK_2	FALSE	1	7.18449	7.14221135985577	6.28144	1.38623e+07	-0.998684	0.00168084
P01120	EPHB1_dead	EPHB1_dead_4	DTDYVPIVVVGNK	DTDYVPIVVVGNK_2	FALSE	1	7.0545	7.11399050935831	6.17967	1.38623e+07	-0.998684	0.00168084
P01120	EPHB1_dead	EPHB1_dead_5	DTDYVPIVVVGNK	DTDYVPIVVVGNK_2	FALSE	1	7.16816	7.13130723334302	6.27601	1.38623e+07	-0.998684	0.00168084
P01120	LP_wt	LP_wt_2	DTDYVPIVVVGNK	DTDYVPIVVVGNK_2	FALSE	1	7.14651	7.06348499034948	6.32218	1.38623e+07	-0.998684	0.00168084
P01120	LP_wt	LP_wt_3	DTDYVPIVVVGNK	DTDYVPIVVVGNK_2	FALSE	1	7.16908	7.12215891301462	6.28608	1.38623e+07	-0.998684	0.00168084
P01120	LP_wt	LP_wt_4	DTDYVPIVVVGNK	DTDYVPIVVVGNK_2	FALSE	1	7.19032	7.16017143053496	6.26931	1.38623e+07	-0.998684	0.00168084
P01120	LP_wt	LP_wt_5	DTDYVPIVVVGNK	DTDYVPIVVVGNK_2	FALSE	1	7.21118	7.18640235911901	6.26393	1.38623e+07	-0.998684	0.00168084
P53090	vSRC_wt	vSRC_wt_2	LGDTLYEEFGISK	LGDTLY(ph)EEFGISK_2	TRUE	0.134101	5.75441	5.74752505060344	6.72762	3.44292e+07	-7.7955	0.00170303
P53090	vSRC_wt	vSRC_wt_3	LGDTLYEEFGISK	LGDTLY(ph)EEFGISK_2	TRUE	0.160163	5.81711	5.80863925365768	6.72921	3.44292e+07	-7.7955	0.00170303
P53090	vSRC_wt	vSRC_wt_4	LGDTLYEEFGISK	LGDTLY(ph)EEFGISK_2	TRUE	0.110315	5.64297	5.63594194809024	6.72777	3.44292e+07	-7.7955	0.00170303
P53090	vSRC_wt	vSRC_wt_5	LGDTLYEEFGISK	LGDTLY(ph)EEFGISK_2	TRUE	0.124831	5.71589	5.71248722138101	6.72415	3.44292e+07	-7.7955	0.00170303
	vSRC_dead	vSRC_dead_2	LGDTLYEEFGISK	LGDTLY(ph)EEFGISK_2	TRUE	0		-Inf		3.44292e+07	-7.7955	0.00170303
	vSRC_dead	vSRC_dead_3	LGDTLYEEFGISK	LGDTLY(ph)EEFGISK_2	TRUE	0		-Inf		3.44292e+07	-7.7955	0.00170303
	vSRC_dead	vSRC_dead_4	LGDTLYEEFGISK	LGDTLY(ph)EEFGISK_2	TRUE	0		-Inf		3.44292e+07	-7.7955	0.00170303
	vSRC_dead	vSRC_dead_5	LGDTLYEEFGISK	LGDTLY(ph)EEFGISK_2	TRUE	0		-Inf		3.44292e+07	-7.7955	0.00170303
P53090	EPHB1_wt	EPHB1_wt_2	LGDTLYEEFGISK	LGDTLY(ph)EEFGISK_2	TRUE	0.249899	6.03147	6.06977838251032	6.68243	3.44292e+07	-7.7955	0.00170303
P53090	EPHB1_wt	EPHB1_wt_3	LGDTLYEEFGISK	LGDTLY(ph)EEFGISK_2	TRUE	0.135041	5.77291	5.82332114163344	6.67033	3.44292e+07	-7.7955	0.00170303
P53090	EPHB1_wt	EPHB1_wt_4	LGDTLYEEFGISK	LGDTLY(ph)EEFGISK_2	TRUE	0.12958	5.72639	5.75798601214673	6.68915	3.44292e+07	-7.7955	0.00170303
P53090	EPHB1_wt	EPHB1_wt_5	LGDTLYEEFGISK	LGDTLY(ph)EEFGISK_2	TRUE	0.196442	5.91746	5.94709234458126	6.69111	3.44292e+07	-7.7955	0.00170303
	EPHB1_dead	EPHB1_dead_2	LGDTLYEEFGISK	LGDTLY(ph)EEFGISK_2	TRUE	0		-Inf		3.44292e+07	-7.7955	0.00170303
	EPHB1_dead	EPHB1_dead_3	LGDTLYEEFGISK	LGDTLY(ph)EEFGISK_2	TRUE	0		-Inf		3.44292e+07	-7.7955	0.00170303
	EPHB1_dead	EPHB1_dead_4	LGDTLYEEFGISK	LGDTLY(ph)EEFGISK_2	TRUE	0		-Inf		3.44292e+07	-7.7955	0.00170303
	EPHB1_dead	EPHB1_dead_5	LGDTLYEEFGISK	LGDTLY(ph)EEFGISK_2	TRUE	0		-Inf		3.44292e+07	-7.7955	0.00170303
	LP_wt	LP_wt_2	LGDTLYEEFGISK	LGDTLY(ph)EEFGISK_2	TRUE	0		-Inf		3.44292e+07	-7.7955	0.00170303
	LP_wt	LP_wt_3	LGDTLYEEFGISK	LGDTLY(ph)EEFGISK_2	TRUE	0		-Inf		3.44292e+07	-7.7955	0.00170303
	LP_wt	LP_wt_4	LGDTLYEEFGISK	LGDTLY(ph)EEFGISK_2	TRUE	0		-Inf		3.44292e+07	-7.7955	0.00170303
	LP_wt	LP_wt_5	LGDTLYEEFGISK	LGDTLY(ph)EEFGISK_2	TRUE	0		-Inf		3.44292e+07	-7.7955	0.00170303
P53090	vSRC_wt	vSRC_wt_2	LGDTLYEEFGISK	LGDTLYEEFGISK_2	FALSE	0.865899	7.45629	7.44940489756105	6.72762	3.44292e+07	-7.7955	0.00170303
P53090	vSRC_wt	vSRC_wt_3	LGDTLYEEFGISK	LGDTLYEEFGISK_2	FALSE	0.839837	7.42859	7.42011713538595	6.72921	3.44292e+07	-7.7955	0.00170303
P53090	vSRC_wt	vSRC_wt_4	LGDTLYEEFGISK	LGDTLYEEFGISK_2	FALSE	0.889685	7.44141	7.43438649559252	6.72777	3.44292e+07	-7.7955	0.00170303
P53090	vSRC_wt	vSRC_wt_5	LGDTLYEEFGISK	LGDTLYEEFGISK_2	FALSE	0.875169	7.45351	7.45010038513784	6.72415	3.44292e+07	-7.7955	0.00170303
P53090	vSRC_dead	vSRC_dead_2	LGDTLYEEFGISK	LGDTLYEEFGISK_2	FALSE	1	7.57177	7.53643511197228	6.75607	3.44292e+07	-7.7955	0.00170303
P53090	vSRC_dead	vSRC_dead_3	LGDTLYEEFGISK	LGDTLYEEFGISK_2	FALSE	1	7.54134	7.56490594832396	6.69717	3.44292e+07	-7.7955	0.00170303
P53090	vSRC_dead	vSRC_dead_4	LGDTLYEEFGISK	LGDTLYEEFGISK_2	FALSE	1	7.55151	7.52962977725005	6.74262	3.44292e+07	-7.7955	0.00170303
P53090	vSRC_dead	vSRC_dead_5	LGDTLYEEFGISK	LGDTLYEEFGISK_2	FALSE	1	7.56254	7.53844081002738	6.74484	3.44292e+07	-7.7955	0.00170303
P53090	EPHB1_wt	EPHB1_wt_2	LGDTLYEEFGISK	LGDTLYEEFGISK_2	FALSE	0.750101	7.40067	7.43897794412754	6.68243	3.44292e+07	-7.7955	0.00170303
P53090	EPHB1_wt	EPHB1_wt_3	LGDTLYEEFGISK	LGDTLYEEFGISK_2	FALSE	0.864959	7.47128	7.52169438913678	6.67033	3.44292e+07	-7.7955	0.00170303
P53090	EPHB1_wt	EPHB1_wt_4	LGDTLYEEFGISK	LGDTLYEEFGISK_2	FALSE	0.87042	7.44543	7.47702201675005	6.68915	3.44292e+07	-7.7955	0.00170303
P53090	EPHB1_wt	EPHB1_wt_5	LGDTLYEEFGISK	LGDTLYEEFGISK_2	FALSE	0.803558	7.42109	7.45071959721375	6.69111	3.44292e+07	-7.7955	0.00170303
P53090	EPHB1_dead	EPHB1_dead_2	LGDTLYEEFGISK	LGDTLYEEFGISK_2	FALSE	1	7.54643	7.52242530919815	6.74475	3.44292e+07	-7.7955	0.00170303
P53090	EPHB1_dead	EPHB1_dead_3	LGDTLYEEFGISK	LGDTLYEEFGISK_2	FALSE	1	7.57066	7.56462885997222	6.72677	3.44292e+07	-7.7955	0.00170303
P53090	EPHB1_dead	EPHB1_dead_4	LGDTLYEEFGISK	LGDTLYEEFGISK_2	FALSE	1	7.56195	7.54531992620848	6.73737	3.44292e+07	-7.7955	0.00170303
P53090	EPHB1_dead	EPHB1_dead_5	LGDTLYEEFGISK	LGDTLYEEFGISK_2	FALSE	1	7.47702	7.48237101424331	6.71538	3.44292e+07	-7.7955	0.00170303
P53090	LP_wt	LP_wt_2	LGDTLYEEFGISK	LGDTLYEEFGISK_2	FALSE	1	7.56009	7.53578480958576	6.74505	3.44292e+07	-7.7955	0.00170303
P53090	LP_wt	LP_wt_3	LGDTLYEEFGISK	LGDTLYEEFGISK_2	FALSE	1	7.61118	7.59844249832871	6.73347	3.44292e+07	-7.7955	0.00170303
P53090	LP_wt	LP_wt_4	LGDTLYEEFGISK	LGDTLYEEFGISK_2	FALSE	1	7.55594	7.53845565912445	6.73822	3.44292e+07	-7.7955	0.00170303
P53090	LP_wt	LP_wt_5	LGDTLYEEFGISK	LGDTLYEEFGISK_2	FALSE	1	7.52922	7.52883468604506	6.72113	3.44292e+07	-7.7955	0.00170303
	vSRC_wt	vSRC_wt_2	CIVGPVISSTQYDR	CIVGPVISSTQY(ph)DR_2	TRUE	0		-Inf		2.40652e+07	-1.48214	0.00174639
	vSRC_wt	vSRC_wt_3	CIVGPVISSTQYDR	CIVGPVISSTQY(ph)DR_2	TRUE	0		-Inf		2.40652e+07	-1.48214	0.00174639
	vSRC_wt	vSRC_wt_4	CIVGPVISSTQYDR	CIVGPVISSTQY(ph)DR_2	TRUE	0		-Inf		2.40652e+07	-1.48214	0.00174639
	vSRC_wt	vSRC_wt_5	CIVGPVISSTQYDR	CIVGPVISSTQY(ph)DR_2	TRUE	0		-Inf		2.40652e+07	-1.48214	0.00174639
	vSRC_dead	vSRC_dead_2	CIVGPVISSTQYDR	CIVGPVISSTQY(ph)DR_2	TRUE	0		-Inf		2.40652e+07	-1.48214	0.00174639
	vSRC_dead	vSRC_dead_3	CIVGPVISSTQYDR	CIVGPVISSTQY(ph)DR_2	TRUE	0		-Inf		2.40652e+07	-1.48214	0.00174639
	vSRC_dead	vSRC_dead_4	CIVGPVISSTQYDR	CIVGPVISSTQY(ph)DR_2	TRUE	0		-Inf		2.40652e+07	-1.48214	0.00174639
	vSRC_dead	vSRC_dead_5	CIVGPVISSTQYDR	CIVGPVISSTQY(ph)DR_2	TRUE	0		-Inf		2.40652e+07	-1.48214	0.00174639
P54114	EPHB1_wt	EPHB1_wt_2	CIVGPVISSTQYDR	CIVGPVISSTQY(ph)DR_2	TRUE	0.311147	7.61495	6.70305088733113	7.6192	2.40652e+07	-1.48214	0.00174639
P54114	EPHB1_wt	EPHB1_wt_3	CIVGPVISSTQYDR	CIVGPVISSTQY(ph)DR_2	TRUE	0.38833	7.71786	6.79471907274087	7.63044	2.40652e+07	-1.48214	0.00174639
P54114	EPHB1_wt	EPHB1_wt_4	CIVGPVISSTQYDR	CIVGPVISSTQY(ph)DR_2	TRUE	0.37659	7.71226	6.81907234019534	7.60049	2.40652e+07	-1.48214	0.00174639
P54114	EPHB1_wt	EPHB1_wt_5	CIVGPVISSTQYDR	CIVGPVISSTQY(ph)DR_2	TRUE	0.363127	7.64308	6.73379303974283	7.61659	2.40652e+07	-1.48214	0.00174639
	EPHB1_dead	EPHB1_dead_2	CIVGPVISSTQYDR	CIVGPVISSTQY(ph)DR_2	TRUE	0		-Inf		2.40652e+07	-1.48214	0.00174639
	EPHB1_dead	EPHB1_dead_3	CIVGPVISSTQYDR	CIVGPVISSTQY(ph)DR_2	TRUE	0		-Inf		2.40652e+07	-1.48214	0.00174639
	EPHB1_dead	EPHB1_dead_4	CIVGPVISSTQYDR	CIVGPVISSTQY(ph)DR_2	TRUE	0		-Inf		2.40652e+07	-1.48214	0.00174639
	EPHB1_dead	EPHB1_dead_5	CIVGPVISSTQYDR	CIVGPVISSTQY(ph)DR_2	TRUE	0		-Inf		2.40652e+07	-1.48214	0.00174639
	LP_wt	LP_wt_2	CIVGPVISSTQYDR	CIVGPVISSTQY(ph)DR_2	TRUE	0		-Inf		2.40652e+07	-1.48214	0.00174639
	LP_wt	LP_wt_3	CIVGPVISSTQYDR	CIVGPVISSTQY(ph)DR_2	TRUE	0		-Inf		2.40652e+07	-1.48214	0.00174639
	LP_wt	LP_wt_4	CIVGPVISSTQYDR	CIVGPVISSTQY(ph)DR_2	TRUE	0		-Inf		2.40652e+07	-1.48214	0.00174639
	LP_wt	LP_wt_5	CIVGPVISSTQYDR	CIVGPVISSTQY(ph)DR_2	TRUE	0		-Inf		2.40652e+07	-1.48214	0.00174639
P54114	vSRC_wt	vSRC_wt_2	CIVGPVISSTQYDR	CIVGPVISSTQYDR_2	FALSE	1	6.848	7.47680089612075	6.07849	2.40652e+07	-1.48214	0.00174639
P54114	vSRC_wt	vSRC_wt_3	CIVGPVISSTQYDR	CIVGPVISSTQYDR_2	FALSE	1	6.83808	7.41659469063837	6.12879	2.40652e+07	-1.48214	0.00174639
P54114	vSRC_wt	vSRC_wt_4	CIVGPVISSTQYDR	CIVGPVISSTQYDR_2	FALSE	1	6.86136	7.48553605257898	6.08312	2.40652e+07	-1.48214	0.00174639
P54114	vSRC_wt	vSRC_wt_5	CIVGPVISSTQYDR	CIVGPVISSTQYDR_2	FALSE	1	6.8377	7.46514228540454	6.07985	2.40652e+07	-1.48214	0.00174639
P54114	vSRC_dead	vSRC_dead_2	CIVGPVISSTQYDR	CIVGPVISSTQYDR_2	FALSE	1	6.99949	7.34058536490682	6.3662	2.40652e+07	-1.48214	0.00174639
P54114	vSRC_dead	vSRC_dead_3	CIVGPVISSTQYDR	CIVGPVISSTQYDR_2	FALSE	1	7.00331	7.36135563837198	6.34926	2.40652e+07	-1.48214	0.00174639
P54114	vSRC_dead	vSRC_dead_4	CIVGPVISSTQYDR	CIVGPVISSTQYDR_2	FALSE	1	7.02553	7.38101727987888	6.35181	2.40652e+07	-1.48214	0.00174639
P54114	vSRC_dead	vSRC_dead_5	CIVGPVISSTQYDR	CIVGPVISSTQYDR_2	FALSE	1	6.99142	7.34155223831719	6.35717	2.40652e+07	-1.48214	0.00174639
P54114	EPHB1_wt	EPHB1_wt_2	CIVGPVISSTQYDR	CIVGPVISSTQYDR_2	FALSE	0.688853	8.131	7.21910119952565	7.6192	2.40652e+07	-1.48214	0.00174639
P54114	EPHB1_wt	EPHB1_wt_3	CIVGPVISSTQYDR	CIVGPVISSTQYDR_2	FALSE	0.61167	8.08606	7.16292401841424	7.63044	2.40652e+07	-1.48214	0.00174639
P54114	EPHB1_wt	EPHB1_wt_4	CIVGPVISSTQYDR	CIVGPVISSTQYDR_2	FALSE	0.62341	8.10206	7.20886707176778	7.60049	2.40652e+07	-1.48214	0.00174639
P54114	EPHB1_wt	EPHB1_wt_5	CIVGPVISSTQYDR	CIVGPVISSTQYDR_2	FALSE	0.636873	8.05796	7.14867625316324	7.61659	2.40652e+07	-1.48214	0.00174639
P54114	EPHB1_dead	EPHB1_dead_2	CIVGPVISSTQYDR	CIVGPVISSTQYDR_2	FALSE	1	7.09761	7.38615565836635	6.41876	2.40652e+07	-1.48214	0.00174639
P54114	EPHB1_dead	EPHB1_dead_3	CIVGPVISSTQYDR	CIVGPVISSTQYDR_2	FALSE	1	7.0562	7.33576795115351	6.42773	2.40652e+07	-1.48214	0.00174639
P54114	EPHB1_dead	EPHB1_dead_4	CIVGPVISSTQYDR	CIVGPVISSTQYDR_2	FALSE	1	7.03838	7.35860616874687	6.38707	2.40652e+07	-1.48214	0.00174639
P54114	EPHB1_dead	EPHB1_dead_5	CIVGPVISSTQYDR	CIVGPVISSTQYDR_2	FALSE	1	7.02576	7.34491338247966	6.38815	2.40652e+07	-1.48214	0.00174639
P54114	LP_wt	LP_wt_2	CIVGPVISSTQYDR	CIVGPVISSTQYDR_2	FALSE	1	7.10438	7.3768636014398	6.43481	2.40652e+07	-1.48214	0.00174639
P54114	LP_wt	LP_wt_3	CIVGPVISSTQYDR	CIVGPVISSTQYDR_2	FALSE	1	7.01451	7.33645386331004	6.38535	2.40652e+07	-1.48214	0.00174639
P54114	LP_wt	LP_wt_4	CIVGPVISSTQYDR	CIVGPVISSTQYDR_2	FALSE	1	7.06207	7.36787861288518	6.40149	2.40652e+07	-1.48214	0.00174639
P54114	LP_wt	LP_wt_5	CIVGPVISSTQYDR	CIVGPVISSTQYDR_2	FALSE	1	6.94011	7.27590673398651	6.3715	2.40652e+07	-1.48214	0.00174639
	vSRC_wt	vSRC_wt_2	YLDYEYIVDLK	YLDY(ph)EYIVDLK_2	TRUE	0		-Inf		1.44395e+06	-2.23269	0.00174639
	vSRC_wt	vSRC_wt_3	YLDYEYIVDLK	YLDY(ph)EYIVDLK_2	TRUE	0		-Inf		1.44395e+06	-2.23269	0.00174639
	vSRC_wt	vSRC_wt_4	YLDYEYIVDLK	YLDY(ph)EYIVDLK_2	TRUE	0		-Inf		1.44395e+06	-2.23269	0.00174639
	vSRC_wt	vSRC_wt_5	YLDYEYIVDLK	YLDY(ph)EYIVDLK_2	TRUE	0		-Inf		1.44395e+06	-2.23269	0.00174639
	vSRC_dead	vSRC_dead_2	YLDYEYIVDLK	YLDY(ph)EYIVDLK_2	TRUE	0		-Inf		1.44395e+06	-2.23269	0.00174639
	vSRC_dead	vSRC_dead_3	YLDYEYIVDLK	YLDY(ph)EYIVDLK_2	TRUE	0		-Inf		1.44395e+06	-2.23269	0.00174639
	vSRC_dead	vSRC_dead_4	YLDYEYIVDLK	YLDY(ph)EYIVDLK_2	TRUE	0		-Inf		1.44395e+06	-2.23269	0.00174639
	vSRC_dead	vSRC_dead_5	YLDYEYIVDLK	YLDY(ph)EYIVDLK_2	TRUE	0		-Inf		1.44395e+06	-2.23269	0.00174639
P47057	EPHB1_wt	EPHB1_wt_2	YLDYEYIVDLK	YLDY(ph)EYIVDLK_2	TRUE	0.69317	5.80917	5.78223105026939	6.0316	1.44395e+06	-2.23269	0.00174639
P47057	EPHB1_wt	EPHB1_wt_3	YLDYEYIVDLK	YLDY(ph)EYIVDLK_2	TRUE	0.708439	5.43874	5.42875363060383	6.01464	1.44395e+06	-2.23269	0.00174639
P47057	EPHB1_wt	EPHB1_wt_4	YLDYEYIVDLK	YLDY(ph)EYIVDLK_2	TRUE	0.327308	5.12389	5.07667481561828	6.05187	1.44395e+06	-2.23269	0.00174639
P47057	EPHB1_wt	EPHB1_wt_5	YLDYEYIVDLK	YLDY(ph)EYIVDLK_2	TRUE	0.706791	5.62762	5.60292053860046	6.02936	1.44395e+06	-2.23269	0.00174639
	EPHB1_dead	EPHB1_dead_2	YLDYEYIVDLK	YLDY(ph)EYIVDLK_2	TRUE	0		-Inf		1.44395e+06	-2.23269	0.00174639
	EPHB1_dead	EPHB1_dead_3	YLDYEYIVDLK	YLDY(ph)EYIVDLK_2	TRUE	0		-Inf		1.44395e+06	-2.23269	0.00174639
	EPHB1_dead	EPHB1_dead_4	YLDYEYIVDLK	YLDY(ph)EYIVDLK_2	TRUE	0		-Inf		1.44395e+06	-2.23269	0.00174639
	EPHB1_dead	EPHB1_dead_5	YLDYEYIVDLK	YLDY(ph)EYIVDLK_2	TRUE	0		-Inf		1.44395e+06	-2.23269	0.00174639
	LP_wt	LP_wt_2	YLDYEYIVDLK	YLDY(ph)EYIVDLK_2	TRUE	0		-Inf		1.44395e+06	-2.23269	0.00174639
	LP_wt	LP_wt_3	YLDYEYIVDLK	YLDY(ph)EYIVDLK_2	TRUE	0		-Inf		1.44395e+06	-2.23269	0.00174639
	LP_wt	LP_wt_4	YLDYEYIVDLK	YLDY(ph)EYIVDLK_2	TRUE	0		-Inf		1.44395e+06	-2.23269	0.00174639
	LP_wt	LP_wt_5	YLDYEYIVDLK	YLDY(ph)EYIVDLK_2	TRUE	0		-Inf		1.44395e+06	-2.23269	0.00174639
P47057	vSRC_wt	vSRC_wt_2	YLDYEYIVDLK	YLDYEYIVDLK_2	FALSE	1	6.127	6.25377786778	5.87788	1.44395e+06	-2.23269	0.00174639
P47057	vSRC_wt	vSRC_wt_3	YLDYEYIVDLK	YLDYEYIVDLK_2	FALSE	1	6.1038	6.13575835747031	5.9727	1.44395e+06	-2.23269	0.00174639
P47057	vSRC_wt	vSRC_wt_4	YLDYEYIVDLK	YLDYEYIVDLK_2	FALSE	1	6.08348	6.10230046223501	5.98584	1.44395e+06	-2.23269	0.00174639
P47057	vSRC_wt	vSRC_wt_5	YLDYEYIVDLK	YLDYEYIVDLK_2	FALSE	1	6.15098	6.15079980552793	6.00484	1.44395e+06	-2.23269	0.00174639
P47057	vSRC_dead	vSRC_dead_2	YLDYEYIVDLK	YLDYEYIVDLK_2	FALSE	1	6.18868	6.18357225451484	6.00977	1.44395e+06	-2.23269	0.00174639
P47057	vSRC_dead	vSRC_dead_3	YLDYEYIVDLK	YLDYEYIVDLK_2	FALSE	1	5.96836	6.03042743620327	5.94259	1.44395e+06	-2.23269	0.00174639
P47057	vSRC_dead	vSRC_dead_4	YLDYEYIVDLK	YLDYEYIVDLK_2	FALSE	1	6.24069	6.21928959826311	6.02606	1.44395e+06	-2.23269	0.00174639
P47057	vSRC_dead	vSRC_dead_5	YLDYEYIVDLK	YLDYEYIVDLK_2	FALSE	1	6.24648	6.28500533310338	5.96613	1.44395e+06	-2.23269	0.00174639
P47057	EPHB1_wt	EPHB1_wt_2	YLDYEYIVDLK	YLDYEYIVDLK_2	FALSE	0.30683	5.80406	5.7771169469106	6.0316	1.44395e+06	-2.23269	0.00174639
P47057	EPHB1_wt	EPHB1_wt_3	YLDYEYIVDLK	YLDYEYIVDLK_2	FALSE	0.291561	5.40199	5.39200784577584	6.01464	1.44395e+06	-2.23269	0.00174639
P47057	EPHB1_wt	EPHB1_wt_4	YLDYEYIVDLK	YLDYEYIVDLK_2	FALSE	0.672692	5.78557	5.73836193663258	6.05187	1.44395e+06	-2.23269	0.00174639
P47057	EPHB1_wt	EPHB1_wt_5	YLDYEYIVDLK	YLDYEYIVDLK_2	FALSE	0.293209	5.59434	5.56963503858747	6.02936	1.44395e+06	-2.23269	0.00174639
P47057	EPHB1_dead	EPHB1_dead_2	YLDYEYIVDLK	YLDYEYIVDLK_2	FALSE	1	6.13808	6.16841467928177	5.97433	1.44395e+06	-2.23269	0.00174639
P47057	EPHB1_dead	EPHB1_dead_3	YLDYEYIVDLK	YLDYEYIVDLK_2	FALSE	1	6.11537	6.10825263417508	6.01178	1.44395e+06	-2.23269	0.00174639
P47057	EPHB1_dead	EPHB1_dead_4	YLDYEYIVDLK	YLDYEYIVDLK_2	FALSE	1	6.22025	6.20626471704578	6.01865	1.44395e+06	-2.23269	0.00174639
P47057	EPHB1_dead	EPHB1_dead_5	YLDYEYIVDLK	YLDYEYIVDLK_2	FALSE	1	6.20525	6.19965500092242	6.01026	1.44395e+06	-2.23269	0.00174639
P47057	LP_wt	LP_wt_2	YLDYEYIVDLK	YLDYEYIVDLK_2	FALSE	1	6.20886	6.16266259496859	6.05085	1.44395e+06	-2.23269	0.00174639
P47057	LP_wt	LP_wt_3	YLDYEYIVDLK	YLDYEYIVDLK_2	FALSE	1	6.20964	6.13136069743761	6.08293	1.44395e+06	-2.23269	0.00174639
P47057	LP_wt	LP_wt_4	YLDYEYIVDLK	YLDYEYIVDLK_2	FALSE	1	6.24962	6.24532801519313	6.00895	1.44395e+06	-2.23269	0.00174639
P47057	LP_wt	LP_wt_5	YLDYEYIVDLK	YLDYEYIVDLK_2	FALSE	1	6.18118	6.16515708552568	6.02069	1.44395e+06	-2.23269	0.00174639
P30624	vSRC_wt	vSRC_wt_2	TMNGEYIALEK	TMNGEY(ph)IALEK_2	TRUE	0.0213392	5.7789	5.85634309961839	6.53717	1.24743e+07	-0.367404	0.00183144
P30624	vSRC_wt	vSRC_wt_3	TMNGEYIALEK	TMNGEY(ph)IALEK_2	TRUE	0.0226301	5.78745	5.84073699873382	6.56133	1.24743e+07	-0.367404	0.00183144
P30624	vSRC_wt	vSRC_wt_4	TMNGEYIALEK	TMNGEY(ph)IALEK_2	TRUE	0.0163431	5.61508	5.67826761257375	6.55142	1.24743e+07	-0.367404	0.00183144
P30624	vSRC_wt	vSRC_wt_5	TMNGEYIALEK	TMNGEY(ph)IALEK_2	TRUE	0.018038	5.66914	5.71212933278167	6.57163	1.24743e+07	-0.367404	0.00183144
	vSRC_dead	vSRC_dead_2	TMNGEYIALEK	TMNGEY(ph)IALEK_2	TRUE	0		-Inf		1.24743e+07	-0.367404	0.00183144
	vSRC_dead	vSRC_dead_3	TMNGEYIALEK	TMNGEY(ph)IALEK_2	TRUE	0		-Inf		1.24743e+07	-0.367404	0.00183144
	vSRC_dead	vSRC_dead_4	TMNGEYIALEK	TMNGEY(ph)IALEK_2	TRUE	0		-Inf		1.24743e+07	-0.367404	0.00183144
	vSRC_dead	vSRC_dead_5	TMNGEYIALEK	TMNGEY(ph)IALEK_2	TRUE	0		-Inf		1.24743e+07	-0.367404	0.00183144
P30624	EPHB1_wt	EPHB1_wt_2	TMNGEYIALEK	TMNGEY(ph)IALEK_2	TRUE	0.327963	7.17074	7.10909911419328	6.67625	1.24743e+07	-0.367404	0.00183144
P30624	EPHB1_wt	EPHB1_wt_3	TMNGEYIALEK	TMNGEY(ph)IALEK_2	TRUE	0.243278	6.95485	6.89945288520005	6.67001	1.24743e+07	-0.367404	0.00183144
P30624	EPHB1_wt	EPHB1_wt_4	TMNGEYIALEK	TMNGEY(ph)IALEK_2	TRUE	0.218275	6.83753	6.78498249887798	6.66717	1.24743e+07	-0.367404	0.00183144
P30624	EPHB1_wt	EPHB1_wt_5	TMNGEYIALEK	TMNGEY(ph)IALEK_2	TRUE	0.332891	7.1005	7.03830125792476	6.67682	1.24743e+07	-0.367404	0.00183144
	EPHB1_dead	EPHB1_dead_2	TMNGEYIALEK	TMNGEY(ph)IALEK_2	TRUE	0		-Inf		1.24743e+07	-0.367404	0.00183144
	EPHB1_dead	EPHB1_dead_3	TMNGEYIALEK	TMNGEY(ph)IALEK_2	TRUE	0		-Inf		1.24743e+07	-0.367404	0.00183144
	EPHB1_dead	EPHB1_dead_4	TMNGEYIALEK	TMNGEY(ph)IALEK_2	TRUE	0		-Inf		1.24743e+07	-0.367404	0.00183144
	EPHB1_dead	EPHB1_dead_5	TMNGEYIALEK	TMNGEY(ph)IALEK_2	TRUE	0		-Inf		1.24743e+07	-0.367404	0.00183144
	LP_wt	LP_wt_2	TMNGEYIALEK	TMNGEY(ph)IALEK_2	TRUE	0		-Inf		1.24743e+07	-0.367404	0.00183144
	LP_wt	LP_wt_3	TMNGEYIALEK	TMNGEY(ph)IALEK_2	TRUE	0		-Inf		1.24743e+07	-0.367404	0.00183144
	LP_wt	LP_wt_4	TMNGEYIALEK	TMNGEY(ph)IALEK_2	TRUE	0		-Inf		1.24743e+07	-0.367404	0.00183144
	LP_wt	LP_wt_5	TMNGEYIALEK	TMNGEY(ph)IALEK_2	TRUE	0		-Inf		1.24743e+07	-0.367404	0.00183144
P30624	vSRC_wt	vSRC_wt_2	TMNGEYIALEK	TMNGEYIALEK_2	FALSE	0.978661	7.0055	7.08294057764809	6.53717	1.24743e+07	-0.367404	0.00183144
P30624	vSRC_wt	vSRC_wt_3	TMNGEYIALEK	TMNGEYIALEK_2	FALSE	0.97737	6.98797	7.04125404161838	6.56133	1.24743e+07	-0.367404	0.00183144
P30624	vSRC_wt	vSRC_wt_4	TMNGEYIALEK	TMNGEYIALEK_2	FALSE	0.983657	6.95973	7.02291979518573	6.55142	1.24743e+07	-0.367404	0.00183144
P30624	vSRC_wt	vSRC_wt_5	TMNGEYIALEK	TMNGEYIALEK_2	FALSE	0.981962	6.97019	7.01317886513162	6.57163	1.24743e+07	-0.367404	0.00183144
P30624	vSRC_dead	vSRC_dead_2	TMNGEYIALEK	TMNGEYIALEK_2	FALSE	1	7.16168	7.14225483667817	6.63404	1.24743e+07	-0.367404	0.00183144
P30624	vSRC_dead	vSRC_dead_3	TMNGEYIALEK	TMNGEYIALEK_2	FALSE	1	7.11694	7.09080509175771	6.64075	1.24743e+07	-0.367404	0.00183144
P30624	vSRC_dead	vSRC_dead_4	TMNGEYIALEK	TMNGEYIALEK_2	FALSE	1	7.13275	7.10646775065386	6.6409	1.24743e+07	-0.367404	0.00183144
P30624	vSRC_dead	vSRC_dead_5	TMNGEYIALEK	TMNGEYIALEK_2	FALSE	1	7.08022	7.05782782521826	6.63701	1.24743e+07	-0.367404	0.00183144
P30624	EPHB1_wt	EPHB1_wt_2	TMNGEYIALEK	TMNGEYIALEK_2	FALSE	0.672037	7.04745	6.98581239021249	6.67625	1.24743e+07	-0.367404	0.00183144
P30624	EPHB1_wt	EPHB1_wt_3	TMNGEYIALEK	TMNGEYIALEK_2	FALSE	0.756722	7.01282	6.95743025512337	6.67001	1.24743e+07	-0.367404	0.00183144
P30624	EPHB1_wt	EPHB1_wt_4	TMNGEYIALEK	TMNGEYIALEK_2	FALSE	0.781725	6.95673	6.90417610359575	6.66717	1.24743e+07	-0.367404	0.00183144
P30624	EPHB1_wt	EPHB1_wt_5	TMNGEYIALEK	TMNGEYIALEK_2	FALSE	0.667109	6.96754	6.90533960542041	6.67682	1.24743e+07	-0.367404	0.00183144
P30624	EPHB1_dead	EPHB1_dead_2	TMNGEYIALEK	TMNGEYIALEK_2	FALSE	1	7.0978	7.10310802627242	6.6093	1.24743e+07	-0.367404	0.00183144
P30624	EPHB1_dead	EPHB1_dead_3	TMNGEYIALEK	TMNGEYIALEK_2	FALSE	1	7.1161	7.12866155879319	6.60206	1.24743e+07	-0.367404	0.00183144
P30624	EPHB1_dead	EPHB1_dead_4	TMNGEYIALEK	TMNGEYIALEK_2	FALSE	1	7.07623	7.103911763381	6.58693	1.24743e+07	-0.367404	0.00183144
P30624	EPHB1_dead	EPHB1_dead_5	TMNGEYIALEK	TMNGEYIALEK_2	FALSE	1	7.08821	7.09247098714977	6.61035	1.24743e+07	-0.367404	0.00183144
P30624	LP_wt	LP_wt_2	TMNGEYIALEK	TMNGEYIALEK_2	FALSE	1	7.13137	7.13030652892462	6.61568	1.24743e+07	-0.367404	0.00183144
P30624	LP_wt	LP_wt_3	TMNGEYIALEK	TMNGEYIALEK_2	FALSE	1	7.12398	7.14675835442853	6.59184	1.24743e+07	-0.367404	0.00183144
P30624	LP_wt	LP_wt_4	TMNGEYIALEK	TMNGEYIALEK_2	FALSE	1	7.09345	7.09129414913856	6.61677	1.24743e+07	-0.367404	0.00183144
P30624	LP_wt	LP_wt_5	TMNGEYIALEK	TMNGEYIALEK_2	FALSE	1	7.13609	7.16103970441304	6.58967	1.24743e+07	-0.367404	0.00183144
P28273	vSRC_wt	vSRC_wt_2	VTLEDFSEDPYFTK	VTLEDFSEDPY(ph)FTK_2	TRUE	0.64382	6.184	6.15850720634217	6.05387	923098	-0.499395	0.00184394
P28273	vSRC_wt	vSRC_wt_3	VTLEDFSEDPYFTK	VTLEDFSEDPY(ph)FTK_2	TRUE	0.491382	6.00564	5.99765378030878	6.03636	923098	-0.499395	0.00184394
P28273	vSRC_wt	vSRC_wt_4	VTLEDFSEDPYFTK	VTLEDFSEDPY(ph)FTK_2	TRUE	0.378683	5.77448	5.75055009409117	6.0523	923098	-0.499395	0.00184394
P28273	vSRC_wt	vSRC_wt_5	VTLEDFSEDPYFTK	VTLEDFSEDPY(ph)FTK_2	TRUE	0.790914	6.04288	6.02998401537552	6.04127	923098	-0.499395	0.00184394
	vSRC_dead	vSRC_dead_2	VTLEDFSEDPYFTK	VTLEDFSEDPY(ph)FTK_2	TRUE	0		-Inf		923098	-0.499395	0.00184394
	vSRC_dead	vSRC_dead_3	VTLEDFSEDPYFTK	VTLEDFSEDPY(ph)FTK_2	TRUE	0		-Inf		923098	-0.499395	0.00184394
	vSRC_dead	vSRC_dead_4	VTLEDFSEDPYFTK	VTLEDFSEDPY(ph)FTK_2	TRUE	0		-Inf		923098	-0.499395	0.00184394
	vSRC_dead	vSRC_dead_5	VTLEDFSEDPYFTK	VTLEDFSEDPY(ph)FTK_2	TRUE	0		-Inf		923098	-0.499395	0.00184394
P28273	EPHB1_wt	EPHB1_wt_2	VTLEDFSEDPYFTK	VTLEDFSEDPY(ph)FTK_2	TRUE	0.0333054	4.77484	4.77956596891324	6.02365	923098	-0.499395	0.00184394
	EPHB1_wt	EPHB1_wt_3	VTLEDFSEDPYFTK	VTLEDFSEDPY(ph)FTK_2	TRUE	0		-Inf		923098	-0.499395	0.00184394
	EPHB1_wt	EPHB1_wt_4	VTLEDFSEDPYFTK	VTLEDFSEDPY(ph)FTK_2	TRUE	0		-Inf		923098	-0.499395	0.00184394
	EPHB1_wt	EPHB1_wt_5	VTLEDFSEDPYFTK	VTLEDFSEDPY(ph)FTK_2	TRUE	0		-Inf		923098	-0.499395	0.00184394
	EPHB1_dead	EPHB1_dead_2	VTLEDFSEDPYFTK	VTLEDFSEDPY(ph)FTK_2	TRUE	0		-Inf		923098	-0.499395	0.00184394
	EPHB1_dead	EPHB1_dead_3	VTLEDFSEDPYFTK	VTLEDFSEDPY(ph)FTK_2	TRUE	0		-Inf		923098	-0.499395	0.00184394
	EPHB1_dead	EPHB1_dead_4	VTLEDFSEDPYFTK	VTLEDFSEDPY(ph)FTK_2	TRUE	0		-Inf		923098	-0.499395	0.00184394
	EPHB1_dead	EPHB1_dead_5	VTLEDFSEDPYFTK	VTLEDFSEDPY(ph)FTK_2	TRUE	0		-Inf		923098	-0.499395	0.00184394
	LP_wt	LP_wt_2	VTLEDFSEDPYFTK	VTLEDFSEDPY(ph)FTK_2	TRUE	0		-Inf		923098	-0.499395	0.00184394
	LP_wt	LP_wt_3	VTLEDFSEDPYFTK	VTLEDFSEDPY(ph)FTK_2	TRUE	0		-Inf		923098	-0.499395	0.00184394
	LP_wt	LP_wt_4	VTLEDFSEDPYFTK	VTLEDFSEDPY(ph)FTK_2	TRUE	0		-Inf		923098	-0.499395	0.00184394
	LP_wt	LP_wt_5	VTLEDFSEDPYFTK	VTLEDFSEDPY(ph)FTK_2	TRUE	0		-Inf		923098	-0.499395	0.00184394
P28273	vSRC_wt	vSRC_wt_2	VTLEDFSEDPYFTK	VTLEDFSEDPYFTK_2	FALSE	0.35618	5.62535	5.5998568570139	6.05387	923098	-0.499395	0.00184394
P28273	vSRC_wt	vSRC_wt_3	VTLEDFSEDPYFTK	VTLEDFSEDPYFTK_2	FALSE	0.508618	5.71906	5.71107036160515	6.03636	923098	-0.499395	0.00184394
P28273	vSRC_wt	vSRC_wt_4	VTLEDFSEDPYFTK	VTLEDFSEDPYFTK_2	FALSE	0.621317	5.68796	5.66403153749659	6.0523	923098	-0.499395	0.00184394
P28273	vSRC_wt	vSRC_wt_5	VTLEDFSEDPYFTK	VTLEDFSEDPYFTK_2	FALSE	0.209086	5.16352	5.15062459199538	6.04127	923098	-0.499395	0.00184394
P28273	vSRC_dead	vSRC_dead_2	VTLEDFSEDPYFTK	VTLEDFSEDPYFTK_2	FALSE	1	6.10108	6.10337374370688	6.02608	923098	-0.499395	0.00184394
P28273	vSRC_dead	vSRC_dead_3	VTLEDFSEDPYFTK	VTLEDFSEDPYFTK_2	FALSE	1	6.01694	6.03736992905318	6.00794	923098	-0.499395	0.00184394
P28273	vSRC_dead	vSRC_dead_4	VTLEDFSEDPYFTK	VTLEDFSEDPYFTK_2	FALSE	1	6.05115	6.0803804615429	5.99914	923098	-0.499395	0.00184394
P28273	vSRC_dead	vSRC_dead_5	VTLEDFSEDPYFTK	VTLEDFSEDPYFTK_2	FALSE	1	5.94707	5.98459563643541	5.99085	923098	-0.499395	0.00184394
P28273	EPHB1_wt	EPHB1_wt_2	VTLEDFSEDPYFTK	VTLEDFSEDPYFTK_2	FALSE	0.966695	5.93606	5.94078543271809	6.02365	923098	-0.499395	0.00184394
P28273	EPHB1_wt	EPHB1_wt_3	VTLEDFSEDPYFTK	VTLEDFSEDPYFTK_2	FALSE	1	6.11355	6.10927811302378	6.03265	923098	-0.499395	0.00184394
P28273	EPHB1_wt	EPHB1_wt_4	VTLEDFSEDPYFTK	VTLEDFSEDPYFTK_2	FALSE	1	5.84783	5.87917886227057	5.99703	923098	-0.499395	0.00184394
P28273	EPHB1_wt	EPHB1_wt_5	VTLEDFSEDPYFTK	VTLEDFSEDPYFTK_2	FALSE	1	5.88589	5.91422306190794	6.00004	923098	-0.499395	0.00184394
P28273	EPHB1_dead	EPHB1_dead_2	VTLEDFSEDPYFTK	VTLEDFSEDPYFTK_2	FALSE	1	5.90625	5.9063781112963	6.02824	923098	-0.499395	0.00184394
P28273	EPHB1_dead	EPHB1_dead_3	VTLEDFSEDPYFTK	VTLEDFSEDPYFTK_2	FALSE	1	5.85162	5.84659749364376	6.03339	923098	-0.499395	0.00184394
P28273	EPHB1_dead	EPHB1_dead_4	VTLEDFSEDPYFTK	VTLEDFSEDPYFTK_2	FALSE	1	5.92461	5.92584780016634	6.02714	923098	-0.499395	0.00184394
P28273	EPHB1_dead	EPHB1_dead_5	VTLEDFSEDPYFTK	VTLEDFSEDPYFTK_2	FALSE	1	5.89545	5.90784464425432	6.01598	923098	-0.499395	0.00184394
P28273	LP_wt	LP_wt_2	VTLEDFSEDPYFTK	VTLEDFSEDPYFTK_2	FALSE	1	5.95899	5.9329242216612	6.05444	923098	-0.499395	0.00184394
P28273	LP_wt	LP_wt_3	VTLEDFSEDPYFTK	VTLEDFSEDPYFTK_2	FALSE	1	5.90711	5.88314810396536	6.05233	923098	-0.499395	0.00184394
P28273	LP_wt	LP_wt_4	VTLEDFSEDPYFTK	VTLEDFSEDPYFTK_2	FALSE	1	6.0094	5.98893591735229	6.04884	923098	-0.499395	0.00184394
P28273	LP_wt	LP_wt_5	VTLEDFSEDPYFTK	VTLEDFSEDPYFTK_2	FALSE	1	5.9414	5.93692220591746	6.03286	923098	-0.499395	0.00184394
P07149	vSRC_wt	vSRC_wt_2	(pc)CIAACTGVPDDKWEQTYK	(pc)CIAACTGVPDDKWEQTY(ph)K_2	TRUE	0.508157	6.26606	6.24310090926762	6.78684	6.33325e+06	-1.82516	0.00197784
P07149	vSRC_wt	vSRC_wt_3	(pc)CIAACTGVPDDKWEQTYK	(pc)CIAACTGVPDDKWEQTY(ph)K_2	TRUE	0.277379	5.99563	5.98890046800758	6.7706	6.33325e+06	-1.82516	0.00197784
P07149	vSRC_wt	vSRC_wt_4	(pc)CIAACTGVPDDKWEQTYK	(pc)CIAACTGVPDDKWEQTY(ph)K_2	TRUE	0.290644	5.97292	5.9631346431071	6.77365	6.33325e+06	-1.82516	0.00197784
P07149	vSRC_wt	vSRC_wt_5	(pc)CIAACTGVPDDKWEQTYK	(pc)CIAACTGVPDDKWEQTY(ph)K_2	TRUE	0.273317	5.99559	6.00342904341279	6.75603	6.33325e+06	-1.82516	0.00197784
	vSRC_dead	vSRC_dead_2	(pc)CIAACTGVPDDKWEQTYK	(pc)CIAACTGVPDDKWEQTY(ph)K_2	TRUE	0		-Inf		6.33325e+06	-1.82516	0.00197784
	vSRC_dead	vSRC_dead_3	(pc)CIAACTGVPDDKWEQTYK	(pc)CIAACTGVPDDKWEQTY(ph)K_2	TRUE	0		-Inf		6.33325e+06	-1.82516	0.00197784
	vSRC_dead	vSRC_dead_4	(pc)CIAACTGVPDDKWEQTYK	(pc)CIAACTGVPDDKWEQTY(ph)K_2	TRUE	0		-Inf		6.33325e+06	-1.82516	0.00197784
	vSRC_dead	vSRC_dead_5	(pc)CIAACTGVPDDKWEQTYK	(pc)CIAACTGVPDDKWEQTY(ph)K_2	TRUE	0		-Inf		6.33325e+06	-1.82516	0.00197784
P07149	EPHB1_wt	EPHB1_wt_2	(pc)CIAACTGVPDDKWEQTYK	(pc)CIAACTGVPDDKWEQTY(ph)K_2	TRUE	0.172726	5.67916	5.73484494313716	6.70819	6.33325e+06	-1.82516	0.00197784
P07149	EPHB1_wt	EPHB1_wt_3	(pc)CIAACTGVPDDKWEQTYK	(pc)CIAACTGVPDDKWEQTY(ph)K_2	TRUE	0.055594	5.31343	5.37746024573783	6.69985	6.33325e+06	-1.82516	0.00197784
	EPHB1_wt	EPHB1_wt_4	(pc)CIAACTGVPDDKWEQTYK	(pc)CIAACTGVPDDKWEQTY(ph)K_2	TRUE	0		-Inf		6.33325e+06	-1.82516	0.00197784
P07149	EPHB1_wt	EPHB1_wt_5	(pc)CIAACTGVPDDKWEQTYK	(pc)CIAACTGVPDDKWEQTY(ph)K_2	TRUE	0.0881343	5.43763	5.50387982281902	6.69762	6.33325e+06	-1.82516	0.00197784
	EPHB1_dead	EPHB1_dead_2	(pc)CIAACTGVPDDKWEQTYK	(pc)CIAACTGVPDDKWEQTY(ph)K_2	TRUE	0		-Inf		6.33325e+06	-1.82516	0.00197784
	EPHB1_dead	EPHB1_dead_3	(pc)CIAACTGVPDDKWEQTYK	(pc)CIAACTGVPDDKWEQTY(ph)K_2	TRUE	0		-Inf		6.33325e+06	-1.82516	0.00197784
	EPHB1_dead	EPHB1_dead_4	(pc)CIAACTGVPDDKWEQTYK	(pc)CIAACTGVPDDKWEQTY(ph)K_2	TRUE	0		-Inf		6.33325e+06	-1.82516	0.00197784
	EPHB1_dead	EPHB1_dead_5	(pc)CIAACTGVPDDKWEQTYK	(pc)CIAACTGVPDDKWEQTY(ph)K_2	TRUE	0		-Inf		6.33325e+06	-1.82516	0.00197784
	LP_wt	LP_wt_2	(pc)CIAACTGVPDDKWEQTYK	(pc)CIAACTGVPDDKWEQTY(ph)K_2	TRUE	0		-Inf		6.33325e+06	-1.82516	0.00197784
	LP_wt	LP_wt_3	(pc)CIAACTGVPDDKWEQTYK	(pc)CIAACTGVPDDKWEQTY(ph)K_2	TRUE	0		-Inf		6.33325e+06	-1.82516	0.00197784
	LP_wt	LP_wt_4	(pc)CIAACTGVPDDKWEQTYK	(pc)CIAACTGVPDDKWEQTY(ph)K_2	TRUE	0		-Inf		6.33325e+06	-1.82516	0.00197784
	LP_wt	LP_wt_5	(pc)CIAACTGVPDDKWEQTYK	(pc)CIAACTGVPDDKWEQTY(ph)K_2	TRUE	0		-Inf		6.33325e+06	-1.82516	0.00197784
P07149	vSRC_wt	vSRC_wt_2	(pc)CIAACTGVPDDKWEQTYK	(pc)CIAACTGVPDDKWEQTYK_2	FALSE	0.491843	6.51319	6.49022990100352	6.78684	6.33325e+06	-1.82516	0.00197784
P07149	vSRC_wt	vSRC_wt_3	(pc)CIAACTGVPDDKWEQTYK	(pc)CIAACTGVPDDKWEQTYK_2	FALSE	0.722621	6.67277	6.66603824041445	6.7706	6.33325e+06	-1.82516	0.00197784
P07149	vSRC_wt	vSRC_wt_4	(pc)CIAACTGVPDDKWEQTYK	(pc)CIAACTGVPDDKWEQTYK_2	FALSE	0.709356	6.62172	6.61193903792109	6.77365	6.33325e+06	-1.82516	0.00197784
P07149	vSRC_wt	vSRC_wt_5	(pc)CIAACTGVPDDKWEQTYK	(pc)CIAACTGVPDDKWEQTYK_2	FALSE	0.726683	6.68157	6.68940907580011	6.75603	6.33325e+06	-1.82516	0.00197784
P07149	vSRC_dead	vSRC_dead_2	(pc)CIAACTGVPDDKWEQTYK	(pc)CIAACTGVPDDKWEQTYK_2	FALSE	1	6.73605	6.70181347858783	6.79811	6.33325e+06	-1.82516	0.00197784
P07149	vSRC_dead	vSRC_dead_3	(pc)CIAACTGVPDDKWEQTYK	(pc)CIAACTGVPDDKWEQTYK_2	FALSE	1	6.75019	6.74411382488699	6.76995	6.33325e+06	-1.82516	0.00197784
P07149	vSRC_dead	vSRC_dead_4	(pc)CIAACTGVPDDKWEQTYK	(pc)CIAACTGVPDDKWEQTYK_2	FALSE	1	6.85296	6.82995673950251	6.78687	6.33325e+06	-1.82516	0.00197784
P07149	vSRC_dead	vSRC_dead_5	(pc)CIAACTGVPDDKWEQTYK	(pc)CIAACTGVPDDKWEQTYK_2	FALSE	1	6.84019	6.82900986562122	6.77505	6.33325e+06	-1.82516	0.00197784
P07149	EPHB1_wt	EPHB1_wt_2	(pc)CIAACTGVPDDKWEQTYK	(pc)CIAACTGVPDDKWEQTYK_2	FALSE	0.827274	6.62075	6.67643641716622	6.70819	6.33325e+06	-1.82516	0.00197784
P07149	EPHB1_wt	EPHB1_wt_3	(pc)CIAACTGVPDDKWEQTYK	(pc)CIAACTGVPDDKWEQTYK_2	FALSE	0.944406	6.80487	6.86889239150647	6.69985	6.33325e+06	-1.82516	0.00197784
P07149	EPHB1_wt	EPHB1_wt_4	(pc)CIAACTGVPDDKWEQTYK	(pc)CIAACTGVPDDKWEQTYK_2	FALSE	1	6.6375	6.69649249993586	6.70488	6.33325e+06	-1.82516	0.00197784
P07149	EPHB1_wt	EPHB1_wt_5	(pc)CIAACTGVPDDKWEQTYK	(pc)CIAACTGVPDDKWEQTYK_2	FALSE	0.911866	6.71371	6.77996674823234	6.69762	6.33325e+06	-1.82516	0.00197784
P07149	EPHB1_dead	EPHB1_dead_2	(pc)CIAACTGVPDDKWEQTYK	(pc)CIAACTGVPDDKWEQTYK_2	FALSE	1	6.76787	6.74088967626724	6.79085	6.33325e+06	-1.82516	0.00197784
P07149	EPHB1_dead	EPHB1_dead_3	(pc)CIAACTGVPDDKWEQTYK	(pc)CIAACTGVPDDKWEQTYK_2	FALSE	1	6.89495	6.87272591588125	6.78609	6.33325e+06	-1.82516	0.00197784
P07149	EPHB1_dead	EPHB1_dead_4	(pc)CIAACTGVPDDKWEQTYK	(pc)CIAACTGVPDDKWEQTYK_2	FALSE	1	6.77544	6.75524618085729	6.78407	6.33325e+06	-1.82516	0.00197784
P07149	EPHB1_dead	EPHB1_dead_5	(pc)CIAACTGVPDDKWEQTYK	(pc)CIAACTGVPDDKWEQTYK_2	FALSE	1	6.8398	6.81099336355623	6.79268	6.33325e+06	-1.82516	0.00197784
P07149	LP_wt	LP_wt_2	(pc)CIAACTGVPDDKWEQTYK	(pc)CIAACTGVPDDKWEQTYK_2	FALSE	1	6.82296	6.79397494370388	6.79286	6.33325e+06	-1.82516	0.00197784
P07149	LP_wt	LP_wt_3	(pc)CIAACTGVPDDKWEQTYK	(pc)CIAACTGVPDDKWEQTYK_2	FALSE	1	6.85243	6.85233267442388	6.76396	6.33325e+06	-1.82516	0.00197784
P07149	LP_wt	LP_wt_4	(pc)CIAACTGVPDDKWEQTYK	(pc)CIAACTGVPDDKWEQTYK_2	FALSE	1	6.85594	6.83386010101787	6.78595	6.33325e+06	-1.82516	0.00197784
P07149	LP_wt	LP_wt_5	(pc)CIAACTGVPDDKWEQTYK	(pc)CIAACTGVPDDKWEQTYK_2	FALSE	1	6.83917	6.84143785288238	6.7616	6.33325e+06	-1.82516	0.00197784
P16862	vSRC_wt	vSRC_wt_2	TTDTYPSLPKPLNRPQK	TTDT(ph)YPSLPKPLNRPQK_3	TRUE	0.460794	6.40655	6.44612475433449	6.77232	8.39278e+06	-1.21517	0.00197784
P16862	vSRC_wt	vSRC_wt_3	TTDTYPSLPKPLNRPQK	TTDT(ph)YPSLPKPLNRPQK_3	TRUE	0.232216	6.24719	6.27441394505592	6.78466	8.39278e+06	-1.21517	0.00197784
P16862	vSRC_wt	vSRC_wt_4	TTDTYPSLPKPLNRPQK	TTDT(ph)YPSLPKPLNRPQK_3	TRUE	0.252859	6.18643	6.22521976771193	6.77309	8.39278e+06	-1.21517	0.00197784
P16862	vSRC_wt	vSRC_wt_5	TTDTYPSLPKPLNRPQK	TTDT(ph)YPSLPKPLNRPQK_3	TRUE	0.181924	6.07295	6.1246607174466	6.76018	8.39278e+06	-1.21517	0.00197784
	vSRC_dead	vSRC_dead_2	TTDTYPSLPKPLNRPQK	TTDT(ph)YPSLPKPLNRPQK_3	TRUE	0		-Inf		8.39278e+06	-1.21517	0.00197784
	vSRC_dead	vSRC_dead_3	TTDTYPSLPKPLNRPQK	TTDT(ph)YPSLPKPLNRPQK_3	TRUE	0		-Inf		8.39278e+06	-1.21517	0.00197784
	vSRC_dead	vSRC_dead_4	TTDTYPSLPKPLNRPQK	TTDT(ph)YPSLPKPLNRPQK_3	TRUE	0		-Inf		8.39278e+06	-1.21517	0.00197784
	vSRC_dead	vSRC_dead_5	TTDTYPSLPKPLNRPQK	TTDT(ph)YPSLPKPLNRPQK_3	TRUE	0		-Inf		8.39278e+06	-1.21517	0.00197784
	EPHB1_wt	EPHB1_wt_2	TTDTYPSLPKPLNRPQK	TTDT(ph)YPSLPKPLNRPQK_3	TRUE	0		-Inf		8.39278e+06	-1.21517	0.00197784
	EPHB1_wt	EPHB1_wt_3	TTDTYPSLPKPLNRPQK	TTDT(ph)YPSLPKPLNRPQK_3	TRUE	0		-Inf		8.39278e+06	-1.21517	0.00197784
	EPHB1_wt	EPHB1_wt_4	TTDTYPSLPKPLNRPQK	TTDT(ph)YPSLPKPLNRPQK_3	TRUE	0		-Inf		8.39278e+06	-1.21517	0.00197784
	EPHB1_wt	EPHB1_wt_5	TTDTYPSLPKPLNRPQK	TTDT(ph)YPSLPKPLNRPQK_3	TRUE	0		-Inf		8.39278e+06	-1.21517	0.00197784
	EPHB1_dead	EPHB1_dead_2	TTDTYPSLPKPLNRPQK	TTDT(ph)YPSLPKPLNRPQK_3	TRUE	0		-Inf		8.39278e+06	-1.21517	0.00197784
	EPHB1_dead	EPHB1_dead_3	TTDTYPSLPKPLNRPQK	TTDT(ph)YPSLPKPLNRPQK_3	TRUE	0		-Inf		8.39278e+06	-1.21517	0.00197784
	EPHB1_dead	EPHB1_dead_4	TTDTYPSLPKPLNRPQK	TTDT(ph)YPSLPKPLNRPQK_3	TRUE	0		-Inf		8.39278e+06	-1.21517	0.00197784
	EPHB1_dead	EPHB1_dead_5	TTDTYPSLPKPLNRPQK	TTDT(ph)YPSLPKPLNRPQK_3	TRUE	0		-Inf		8.39278e+06	-1.21517	0.00197784
	LP_wt	LP_wt_2	TTDTYPSLPKPLNRPQK	TTDT(ph)YPSLPKPLNRPQK_3	TRUE	0		-Inf		8.39278e+06	-1.21517	0.00197784
	LP_wt	LP_wt_3	TTDTYPSLPKPLNRPQK	TTDT(ph)YPSLPKPLNRPQK_3	TRUE	0		-Inf		8.39278e+06	-1.21517	0.00197784
	LP_wt	LP_wt_4	TTDTYPSLPKPLNRPQK	TTDT(ph)YPSLPKPLNRPQK_3	TRUE	0		-Inf		8.39278e+06	-1.21517	0.00197784
	LP_wt	LP_wt_5	TTDTYPSLPKPLNRPQK	TTDT(ph)YPSLPKPLNRPQK_3	TRUE	0		-Inf		8.39278e+06	-1.21517	0.00197784
P16862	vSRC_wt	vSRC_wt_2	TTDTYPSLPKPLNRPQK	TTDTYPSLPKPLNRPQK_3	FALSE	0.539206	6.55944	6.59901072601703	6.77232	8.39278e+06	-1.21517	0.00197784
P16862	vSRC_wt	vSRC_wt_3	TTDTYPSLPKPLNRPQK	TTDTYPSLPKPLNRPQK_3	FALSE	0.767784	6.85118	6.8784004719373	6.78466	8.39278e+06	-1.21517	0.00197784
P16862	vSRC_wt	vSRC_wt_4	TTDTYPSLPKPLNRPQK	TTDTYPSLPKPLNRPQK_3	FALSE	0.747141	6.74159	6.7803834500284	6.77309	8.39278e+06	-1.21517	0.00197784
P16862	vSRC_wt	vSRC_wt_5	TTDTYPSLPKPLNRPQK	TTDTYPSLPKPLNRPQK_3	FALSE	0.818076	6.81049	6.86220193965551	6.76018	8.39278e+06	-1.21517	0.00197784
P16862	vSRC_dead	vSRC_dead_2	TTDTYPSLPKPLNRPQK	TTDTYPSLPKPLNRPQK_3	FALSE	1	6.97859	6.93839977663454	6.85208	8.39278e+06	-1.21517	0.00197784
P16862	vSRC_dead	vSRC_dead_3	TTDTYPSLPKPLNRPQK	TTDTYPSLPKPLNRPQK_3	FALSE	1	6.98805	6.96929005434636	6.83064	8.39278e+06	-1.21517	0.00197784
P16862	vSRC_dead	vSRC_dead_4	TTDTYPSLPKPLNRPQK	TTDTYPSLPKPLNRPQK_3	FALSE	1	6.95777	6.92137281215738	6.84829	8.39278e+06	-1.21517	0.00197784
P16862	vSRC_dead	vSRC_dead_5	TTDTYPSLPKPLNRPQK	TTDTYPSLPKPLNRPQK_3	FALSE	1	7.00689	6.97740605307145	6.84137	8.39278e+06	-1.21517	0.00197784
P16862	EPHB1_wt	EPHB1_wt_2	TTDTYPSLPKPLNRPQK	TTDTYPSLPKPLNRPQK_3	FALSE	1	6.88184	6.89615451527246	6.79758	8.39278e+06	-1.21517	0.00197784
P16862	EPHB1_wt	EPHB1_wt_3	TTDTYPSLPKPLNRPQK	TTDTYPSLPKPLNRPQK_3	FALSE	1	6.85608	6.87219593853686	6.79578	8.39278e+06	-1.21517	0.00197784
P16862	EPHB1_wt	EPHB1_wt_4	TTDTYPSLPKPLNRPQK	TTDTYPSLPKPLNRPQK_3	FALSE	1	6.9354	6.94876017422215	6.79852	8.39278e+06	-1.21517	0.00197784
P16862	EPHB1_wt	EPHB1_wt_5	TTDTYPSLPKPLNRPQK	TTDTYPSLPKPLNRPQK_3	FALSE	1	6.96002	6.98169400369494	6.79021	8.39278e+06	-1.21517	0.00197784
P16862	EPHB1_dead	EPHB1_dead_2	TTDTYPSLPKPLNRPQK	TTDTYPSLPKPLNRPQK_3	FALSE	1	6.89025	6.87606417284428	6.82607	8.39278e+06	-1.21517	0.00197784
P16862	EPHB1_dead	EPHB1_dead_3	TTDTYPSLPKPLNRPQK	TTDTYPSLPKPLNRPQK_3	FALSE	1	6.82955	6.8151721082991	6.82627	8.39278e+06	-1.21517	0.00197784
P16862	EPHB1_dead	EPHB1_dead_4	TTDTYPSLPKPLNRPQK	TTDTYPSLPKPLNRPQK_3	FALSE	1	6.91495	6.90818077484473	6.81866	8.39278e+06	-1.21517	0.00197784
P16862	EPHB1_dead	EPHB1_dead_5	TTDTYPSLPKPLNRPQK	TTDTYPSLPKPLNRPQK_3	FALSE	1	6.92873	6.92182882220653	6.81879	8.39278e+06	-1.21517	0.00197784
P16862	LP_wt	LP_wt_2	TTDTYPSLPKPLNRPQK	TTDTYPSLPKPLNRPQK_3	FALSE	1	6.9214	6.89469232952009	6.8386	8.39278e+06	-1.21517	0.00197784
P16862	LP_wt	LP_wt_3	TTDTYPSLPKPLNRPQK	TTDTYPSLPKPLNRPQK_3	FALSE	1	6.96581	6.93521911955615	6.84248	8.39278e+06	-1.21517	0.00197784
P16862	LP_wt	LP_wt_4	TTDTYPSLPKPLNRPQK	TTDTYPSLPKPLNRPQK_3	FALSE	1	6.92199	6.90055542808768	6.83333	8.39278e+06	-1.21517	0.00197784
P16862	LP_wt	LP_wt_5	TTDTYPSLPKPLNRPQK	TTDTYPSLPKPLNRPQK_3	FALSE	1	6.96386	6.9604741014264	6.81527	8.39278e+06	-1.21517	0.00197784
Q12466	vSRC_wt	vSRC_wt_2	FGTIDPYCK	FGTIDPY(ph)CK_2	TRUE	0.307708	6.58143	6.74559503274751	6.14814	2.38985e+06	-0.14964	0.0019807
Q12466	vSRC_wt	vSRC_wt_3	FGTIDPYCK	FGTIDPY(ph)CK_2	TRUE	0.368275	6.49157	6.67556517863799	6.12831	2.38985e+06	-0.14964	0.0019807
Q12466	vSRC_wt	vSRC_wt_4	FGTIDPYCK	FGTIDPY(ph)CK_2	TRUE	0.288661	6.47497	6.61694046368089	6.17033	2.38985e+06	-0.14964	0.0019807
Q12466	vSRC_wt	vSRC_wt_5	FGTIDPYCK	FGTIDPY(ph)CK_2	TRUE	0.416247	6.59697	6.73947891875683	6.16979	2.38985e+06	-0.14964	0.0019807
	vSRC_dead	vSRC_dead_2	FGTIDPYCK	FGTIDPY(ph)CK_2	TRUE	0		-Inf		2.38985e+06	-0.14964	0.0019807
	vSRC_dead	vSRC_dead_3	FGTIDPYCK	FGTIDPY(ph)CK_2	TRUE	0		-Inf		2.38985e+06	-0.14964	0.0019807
	vSRC_dead	vSRC_dead_4	FGTIDPYCK	FGTIDPY(ph)CK_2	TRUE	0		-Inf		2.38985e+06	-0.14964	0.0019807
	vSRC_dead	vSRC_dead_5	FGTIDPYCK	FGTIDPY(ph)CK_2	TRUE	0		-Inf		2.38985e+06	-0.14964	0.0019807
Q12466	EPHB1_wt	EPHB1_wt_2	FGTIDPYCK	FGTIDPY(ph)CK_2	TRUE	0.234093	6.73294	6.64738241169433	6.39786	2.38985e+06	-0.14964	0.0019807
Q12466	EPHB1_wt	EPHB1_wt_3	FGTIDPYCK	FGTIDPY(ph)CK_2	TRUE	0.176755	6.57901	6.49514602220259	6.39617	2.38985e+06	-0.14964	0.0019807
Q12466	EPHB1_wt	EPHB1_wt_4	FGTIDPYCK	FGTIDPY(ph)CK_2	TRUE	0.180295	6.51298	6.47433492971713	6.35095	2.38985e+06	-0.14964	0.0019807
Q12466	EPHB1_wt	EPHB1_wt_5	FGTIDPYCK	FGTIDPY(ph)CK_2	TRUE	0.167753	6.55296	6.46844124121259	6.39682	2.38985e+06	-0.14964	0.0019807
	EPHB1_dead	EPHB1_dead_2	FGTIDPYCK	FGTIDPY(ph)CK_2	TRUE	0		-Inf		2.38985e+06	-0.14964	0.0019807
	EPHB1_dead	EPHB1_dead_3	FGTIDPYCK	FGTIDPY(ph)CK_2	TRUE	0		-Inf		2.38985e+06	-0.14964	0.0019807
	EPHB1_dead	EPHB1_dead_4	FGTIDPYCK	FGTIDPY(ph)CK_2	TRUE	0		-Inf		2.38985e+06	-0.14964	0.0019807
	EPHB1_dead	EPHB1_dead_5	FGTIDPYCK	FGTIDPY(ph)CK_2	TRUE	0		-Inf		2.38985e+06	-0.14964	0.0019807
	LP_wt	LP_wt_2	FGTIDPYCK	FGTIDPY(ph)CK_2	TRUE	0		-Inf		2.38985e+06	-0.14964	0.0019807
	LP_wt	LP_wt_3	FGTIDPYCK	FGTIDPY(ph)CK_2	TRUE	0		-Inf		2.38985e+06	-0.14964	0.0019807
	LP_wt	LP_wt_4	FGTIDPYCK	FGTIDPY(ph)CK_2	TRUE	0		-Inf		2.38985e+06	-0.14964	0.0019807
	LP_wt	LP_wt_5	FGTIDPYCK	FGTIDPY(ph)CK_2	TRUE	0		-Inf		2.38985e+06	-0.14964	0.0019807
Q12466	vSRC_wt	vSRC_wt_2	FGTIDPYCK	FGTIDPYCK_2	FALSE	0.692292	6.10863	6.27279352852296	6.14814	2.38985e+06	-0.14964	0.0019807
Q12466	vSRC_wt	vSRC_wt_3	FGTIDPYCK	FGTIDPYCK_2	FALSE	0.631725	5.90097	6.08496903656967	6.12831	2.38985e+06	-0.14964	0.0019807
Q12466	vSRC_wt	vSRC_wt_4	FGTIDPYCK	FGTIDPYCK_2	FALSE	0.711339	6.0417	6.18367587084184	6.17033	2.38985e+06	-0.14964	0.0019807
Q12466	vSRC_wt	vSRC_wt_5	FGTIDPYCK	FGTIDPYCK_2	FALSE	0.583753	5.91889	6.06140438329885	6.16979	2.38985e+06	-0.14964	0.0019807
Q12466	vSRC_dead	vSRC_dead_2	FGTIDPYCK	FGTIDPYCK_2	FALSE	1	6.39853	6.3534874270776	6.35735	2.38985e+06	-0.14964	0.0019807
Q12466	vSRC_dead	vSRC_dead_3	FGTIDPYCK	FGTIDPYCK_2	FALSE	1	6.42953	6.39316842159987	6.34866	2.38985e+06	-0.14964	0.0019807
Q12466	vSRC_dead	vSRC_dead_4	FGTIDPYCK	FGTIDPYCK_2	FALSE	1	6.42858	6.38737055708299	6.35351	2.38985e+06	-0.14964	0.0019807
Q12466	vSRC_dead	vSRC_dead_5	FGTIDPYCK	FGTIDPYCK_2	FALSE	1	6.35853	6.34228000133157	6.32856	2.38985e+06	-0.14964	0.0019807
Q12466	EPHB1_wt	EPHB1_wt_2	FGTIDPYCK	FGTIDPYCK_2	FALSE	0.765907	6.42278	6.33721741065754	6.39786	2.38985e+06	-0.14964	0.0019807
Q12466	EPHB1_wt	EPHB1_wt_3	FGTIDPYCK	FGTIDPYCK_2	FALSE	0.823245	6.42222	6.33835165497173	6.39617	2.38985e+06	-0.14964	0.0019807
Q12466	EPHB1_wt	EPHB1_wt_4	FGTIDPYCK	FGTIDPYCK_2	FALSE	0.819705	6.3457	6.30705486156912	6.35095	2.38985e+06	-0.14964	0.0019807
Q12466	EPHB1_wt	EPHB1_wt_5	FGTIDPYCK	FGTIDPYCK_2	FALSE	0.832247	6.42359	6.33907105605392	6.39682	2.38985e+06	-0.14964	0.0019807
Q12466	EPHB1_dead	EPHB1_dead_2	FGTIDPYCK	FGTIDPYCK_2	FALSE	1	6.46013	6.41258361893164	6.35985	2.38985e+06	-0.14964	0.0019807
Q12466	EPHB1_dead	EPHB1_dead_3	FGTIDPYCK	FGTIDPYCK_2	FALSE	1	6.34783	6.30965789328835	6.35047	2.38985e+06	-0.14964	0.0019807
Q12466	EPHB1_dead	EPHB1_dead_4	FGTIDPYCK	FGTIDPYCK_2	FALSE	1	6.34914	6.32676937718523	6.33468	2.38985e+06	-0.14964	0.0019807
Q12466	EPHB1_dead	EPHB1_dead_5	FGTIDPYCK	FGTIDPYCK_2	FALSE	1	6.38648	6.35334767094391	6.34543	2.38985e+06	-0.14964	0.0019807
Q12466	LP_wt	LP_wt_2	FGTIDPYCK	FGTIDPYCK_2	FALSE	1	6.51035	6.46353548697648	6.35912	2.38985e+06	-0.14964	0.0019807
Q12466	LP_wt	LP_wt_3	FGTIDPYCK	FGTIDPYCK_2	FALSE	1	6.41253	6.36587852386615	6.35895	2.38985e+06	-0.14964	0.0019807
Q12466	LP_wt	LP_wt_4	FGTIDPYCK	FGTIDPYCK_2	FALSE	1	6.41571	6.3648800943563	6.36313	2.38985e+06	-0.14964	0.0019807
Q12466	LP_wt	LP_wt_5	FGTIDPYCK	FGTIDPYCK_2	FALSE	1	6.4352	6.40550454420404	6.342	2.38985e+06	-0.14964	0.0019807
P25343	vSRC_wt	vSRC_wt_2	AGHSVIIK	AGHS(ph)VIIK_2	TRUE	0.475538	5.42012	5.46014435948335	6.58594	3.54524e+06	-6.16375	0.00211533
P25343	vSRC_wt	vSRC_wt_3	AGHSVIIK	AGHS(ph)VIIK_2	TRUE	0.414011	5.39649	5.43641864705276	6.58603	3.54524e+06	-6.16375	0.00211533
P25343	vSRC_wt	vSRC_wt_4	AGHSVIIK	AGHS(ph)VIIK_2	TRUE	0.419675	5.32962	5.35897440608894	6.5966	3.54524e+06	-6.16375	0.00211533
P25343	vSRC_wt	vSRC_wt_5	AGHSVIIK	AGHS(ph)VIIK_2	TRUE	0.507197	5.43236	5.51611830830587	6.54219	3.54524e+06	-6.16375	0.00211533
	vSRC_dead	vSRC_dead_2	AGHSVIIK	AGHS(ph)VIIK_2	TRUE	0		-Inf		3.54524e+06	-6.16375	0.00211533
P25343	vSRC_dead	vSRC_dead_3	AGHSVIIK	AGHS(ph)VIIK_2	TRUE	0.0113219	3.91463	3.88846707067279	6.65212	3.54524e+06	-6.16375	0.00211533
	vSRC_dead	vSRC_dead_4	AGHSVIIK	AGHS(ph)VIIK_2	TRUE	0		-Inf		3.54524e+06	-6.16375	0.00211533
	vSRC_dead	vSRC_dead_5	AGHSVIIK	AGHS(ph)VIIK_2	TRUE	0		-Inf		3.54524e+06	-6.16375	0.00211533
P25343	EPHB1_wt	EPHB1_wt_2	AGHSVIIK	AGHS(ph)VIIK_2	TRUE	0.342523	5.18511	5.16051912632913	6.65055	3.54524e+06	-6.16375	0.00211533
P25343	EPHB1_wt	EPHB1_wt_3	AGHSVIIK	AGHS(ph)VIIK_2	TRUE	0.205784	4.92186	4.88117777168457	6.66664	3.54524e+06	-6.16375	0.00211533
P25343	EPHB1_wt	EPHB1_wt_4	AGHSVIIK	AGHS(ph)VIIK_2	TRUE	0.225639	5.10737	5.06624438797484	6.66708	3.54524e+06	-6.16375	0.00211533
P25343	EPHB1_wt	EPHB1_wt_5	AGHSVIIK	AGHS(ph)VIIK_2	TRUE	0.239498	5.14272	5.11281375280082	6.65586	3.54524e+06	-6.16375	0.00211533
P25343	EPHB1_dead	EPHB1_dead_2	AGHSVIIK	AGHS(ph)VIIK_2	TRUE	0.0406044	4.31494	4.32678013313706	6.61412	3.54524e+06	-6.16375	0.00211533
P25343	EPHB1_dead	EPHB1_dead_3	AGHSVIIK	AGHS(ph)VIIK_2	TRUE	0.00443702	3.37468	3.37983577151471	6.6208	3.54524e+06	-6.16375	0.00211533
	EPHB1_dead	EPHB1_dead_4	AGHSVIIK	AGHS(ph)VIIK_2	TRUE	0		-Inf		3.54524e+06	-6.16375	0.00211533
	EPHB1_dead	EPHB1_dead_5	AGHSVIIK	AGHS(ph)VIIK_2	TRUE	0		-Inf		3.54524e+06	-6.16375	0.00211533
	LP_wt	LP_wt_2	AGHSVIIK	AGHS(ph)VIIK_2	TRUE	0		-Inf		3.54524e+06	-6.16375	0.00211533
	LP_wt	LP_wt_3	AGHSVIIK	AGHS(ph)VIIK_2	TRUE	0		-Inf		3.54524e+06	-6.16375	0.00211533
P25343	LP_wt	LP_wt_4	AGHSVIIK	AGHS(ph)VIIK_2	TRUE	0.0146606	3.96859	3.96781612268976	6.62673	3.54524e+06	-6.16375	0.00211533
	LP_wt	LP_wt_5	AGHSVIIK	AGHS(ph)VIIK_2	TRUE	0		-Inf		3.54524e+06	-6.16375	0.00211533
P25343	vSRC_wt	vSRC_wt_2	AGHSVIIK	AGHSVIIK_2	FALSE	0.524462	6.2525	6.29251886746625	6.58594	3.54524e+06	-6.16375	0.00211533
P25343	vSRC_wt	vSRC_wt_3	AGHSVIIK	AGHSVIIK_2	FALSE	0.585989	6.33721	6.37714120477625	6.58603	3.54524e+06	-6.16375	0.00211533
P25343	vSRC_wt	vSRC_wt_4	AGHSVIIK	AGHSVIIK_2	FALSE	0.580325	6.26022	6.28957858700331	6.5966	3.54524e+06	-6.16375	0.00211533
P25343	vSRC_wt	vSRC_wt_5	AGHSVIIK	AGHSVIIK_2	FALSE	0.492803	6.2097	6.29346050580741	6.54219	3.54524e+06	-6.16375	0.00211533
P25343	vSRC_dead	vSRC_dead_2	AGHSVIIK	AGHSVIIK_2	FALSE	1	6.49741	6.4773563558319	6.64601	3.54524e+06	-6.16375	0.00211533
P25343	vSRC_dead	vSRC_dead_3	AGHSVIIK	AGHSVIIK_2	FALSE	0.988678	6.64561	6.61944742692025	6.65212	3.54524e+06	-6.16375	0.00211533
P25343	vSRC_dead	vSRC_dead_4	AGHSVIIK	AGHSVIIK_2	FALSE	1	6.57813	6.57131756099534	6.63277	3.54524e+06	-6.16375	0.00211533
P25343	vSRC_dead	vSRC_dead_5	AGHSVIIK	AGHSVIIK_2	FALSE	1	6.59827	6.5769001467426	6.64732	3.54524e+06	-6.16375	0.00211533
P25343	EPHB1_wt	EPHB1_wt_2	AGHSVIIK	AGHSVIIK_2	FALSE	0.657477	6.25815	6.23355596391696	6.65055	3.54524e+06	-6.16375	0.00211533
P25343	EPHB1_wt	EPHB1_wt_3	AGHSVIIK	AGHSVIIK_2	FALSE	0.794216	6.29823	6.25754919812728	6.66664	3.54524e+06	-6.16375	0.00211533
P25343	EPHB1_wt	EPHB1_wt_4	AGHSVIIK	AGHSVIIK_2	FALSE	0.774361	6.43274	6.39162003912071	6.66708	3.54524e+06	-6.16375	0.00211533
P25343	EPHB1_wt	EPHB1_wt_5	AGHSVIIK	AGHSVIIK_2	FALSE	0.760502	6.43436	6.40445722950486	6.65586	3.54524e+06	-6.16375	0.00211533
P25343	EPHB1_dead	EPHB1_dead_2	AGHSVIIK	AGHSVIIK_2	FALSE	0.959396	6.47821	6.49005045857026	6.61412	3.54524e+06	-6.16375	0.00211533
P25343	EPHB1_dead	EPHB1_dead_3	AGHSVIIK	AGHSVIIK_2	FALSE	0.995563	6.5155	6.52065817823325	6.6208	3.54524e+06	-6.16375	0.00211533
P25343	EPHB1_dead	EPHB1_dead_4	AGHSVIIK	AGHSVIIK_2	FALSE	1	6.60551	6.59433019003851	6.63714	3.54524e+06	-6.16375	0.00211533
P25343	EPHB1_dead	EPHB1_dead_5	AGHSVIIK	AGHSVIIK_2	FALSE	1	6.56319	6.56964292390724	6.6195	3.54524e+06	-6.16375	0.00211533
P25343	LP_wt	LP_wt_2	AGHSVIIK	AGHSVIIK_2	FALSE	1	6.4372	6.42844172334619	6.63472	3.54524e+06	-6.16375	0.00211533
P25343	LP_wt	LP_wt_3	AGHSVIIK	AGHSVIIK_2	FALSE	1	6.63277	6.65343599353831	6.60529	3.54524e+06	-6.16375	0.00211533
P25343	LP_wt	LP_wt_4	AGHSVIIK	AGHSVIIK_2	FALSE	0.985339	6.58587	6.58509692247108	6.62673	3.54524e+06	-6.16375	0.00211533
P25343	LP_wt	LP_wt_5	AGHSVIIK	AGHSVIIK_2	FALSE	1	6.62642	6.63905506784726	6.61332	3.54524e+06	-6.16375	0.00211533
P39954	vSRC_wt	vSRC_wt_2	KAYGDVQPLK	KAY(ph)GDVQPLK_2	TRUE	0.406637	5.9697	5.94937525799013	7.09109	1.28487e+07	-6.06054	0.00217059
P39954	vSRC_wt	vSRC_wt_3	KAYGDVQPLK	KAY(ph)GDVQPLK_2	TRUE	0.36052	5.90936	5.90567289018856	7.07445	1.28487e+07	-6.06054	0.00217059
P39954	vSRC_wt	vSRC_wt_4	KAYGDVQPLK	KAY(ph)GDVQPLK_2	TRUE	0.37553	5.96724	5.95439237505578	7.08361	1.28487e+07	-6.06054	0.00217059
P39954	vSRC_wt	vSRC_wt_5	KAYGDVQPLK	KAY(ph)GDVQPLK_2	TRUE	0.375249	5.91473	5.89383709121108	7.09165	1.28487e+07	-6.06054	0.00217059
	vSRC_dead	vSRC_dead_2	KAYGDVQPLK	KAY(ph)GDVQPLK_2	TRUE	0		-Inf		1.28487e+07	-6.06054	0.00217059
	vSRC_dead	vSRC_dead_3	KAYGDVQPLK	KAY(ph)GDVQPLK_2	TRUE	0		-Inf		1.28487e+07	-6.06054	0.00217059
	vSRC_dead	vSRC_dead_4	KAYGDVQPLK	KAY(ph)GDVQPLK_2	TRUE	0		-Inf		1.28487e+07	-6.06054	0.00217059
	vSRC_dead	vSRC_dead_5	KAYGDVQPLK	KAY(ph)GDVQPLK_2	TRUE	0		-Inf		1.28487e+07	-6.06054	0.00217059
P39954	EPHB1_wt	EPHB1_wt_2	KAYGDVQPLK	KAY(ph)GDVQPLK_2	TRUE	0.195502	5.40627	5.48114027569058	6.99589	1.28487e+07	-6.06054	0.00217059
P39954	EPHB1_wt	EPHB1_wt_3	KAYGDVQPLK	KAY(ph)GDVQPLK_2	TRUE	0.159508	5.37222	5.48061719355019	6.96236	1.28487e+07	-6.06054	0.00217059
P39954	EPHB1_wt	EPHB1_wt_4	KAYGDVQPLK	KAY(ph)GDVQPLK_2	TRUE	0.145507	5.32638	5.41122610902241	6.98591	1.28487e+07	-6.06054	0.00217059
P39954	EPHB1_wt	EPHB1_wt_5	KAYGDVQPLK	KAY(ph)GDVQPLK_2	TRUE	0.109149	5.23412	5.31813230348054	6.98675	1.28487e+07	-6.06054	0.00217059
	EPHB1_dead	EPHB1_dead_2	KAYGDVQPLK	KAY(ph)GDVQPLK_2	TRUE	0		-Inf		1.28487e+07	-6.06054	0.00217059
	EPHB1_dead	EPHB1_dead_3	KAYGDVQPLK	KAY(ph)GDVQPLK_2	TRUE	0		-Inf		1.28487e+07	-6.06054	0.00217059
	EPHB1_dead	EPHB1_dead_4	KAYGDVQPLK	KAY(ph)GDVQPLK_2	TRUE	0		-Inf		1.28487e+07	-6.06054	0.00217059
	EPHB1_dead	EPHB1_dead_5	KAYGDVQPLK	KAY(ph)GDVQPLK_2	TRUE	0		-Inf		1.28487e+07	-6.06054	0.00217059
	LP_wt	LP_wt_2	KAYGDVQPLK	KAY(ph)GDVQPLK_2	TRUE	0		-Inf		1.28487e+07	-6.06054	0.00217059
	LP_wt	LP_wt_3	KAYGDVQPLK	KAY(ph)GDVQPLK_2	TRUE	0		-Inf		1.28487e+07	-6.06054	0.00217059
	LP_wt	LP_wt_4	KAYGDVQPLK	KAY(ph)GDVQPLK_2	TRUE	0		-Inf		1.28487e+07	-6.06054	0.00217059
	LP_wt	LP_wt_5	KAYGDVQPLK	KAY(ph)GDVQPLK_2	TRUE	0		-Inf		1.28487e+07	-6.06054	0.00217059
P39954	vSRC_wt	vSRC_wt_2	KAYGDVQPLK	KAYGDVQPLK_2	FALSE	0.593363	6.91633	6.8959996421119	7.09109	1.28487e+07	-6.06054	0.00217059
P39954	vSRC_wt	vSRC_wt_3	KAYGDVQPLK	KAYGDVQPLK_2	FALSE	0.63948	6.94077	6.93708177752754	7.07445	1.28487e+07	-6.06054	0.00217059
P39954	vSRC_wt	vSRC_wt_4	KAYGDVQPLK	KAYGDVQPLK_2	FALSE	0.62447	6.97062	6.95777126618869	7.08361	1.28487e+07	-6.06054	0.00217059
P39954	vSRC_wt	vSRC_wt_5	KAYGDVQPLK	KAYGDVQPLK_2	FALSE	0.624751	6.91863	6.8977352778329	7.09165	1.28487e+07	-6.06054	0.00217059
P39954	vSRC_dead	vSRC_dead_2	KAYGDVQPLK	KAYGDVQPLK_2	FALSE	1	7.04644	7.01794995217145	7.09926	1.28487e+07	-6.06054	0.00217059
P39954	vSRC_dead	vSRC_dead_3	KAYGDVQPLK	KAYGDVQPLK_2	FALSE	1	7.20483	7.17375986094154	7.10183	1.28487e+07	-6.06054	0.00217059
P39954	vSRC_dead	vSRC_dead_4	KAYGDVQPLK	KAYGDVQPLK_2	FALSE	1	7.15552	7.13322687332477	7.09305	1.28487e+07	-6.06054	0.00217059
P39954	vSRC_dead	vSRC_dead_5	KAYGDVQPLK	KAYGDVQPLK_2	FALSE	1	7.07097	7.05931871181443	7.08241	1.28487e+07	-6.06054	0.00217059
P39954	EPHB1_wt	EPHB1_wt_2	KAYGDVQPLK	KAYGDVQPLK_2	FALSE	0.804498	6.80315	6.8780241148245	6.99589	1.28487e+07	-6.06054	0.00217059
P39954	EPHB1_wt	EPHB1_wt_3	KAYGDVQPLK	KAYGDVQPLK_2	FALSE	0.840492	6.87648	6.98487820155456	6.96236	1.28487e+07	-6.06054	0.00217059
P39954	EPHB1_wt	EPHB1_wt_4	KAYGDVQPLK	KAYGDVQPLK_2	FALSE	0.854493	6.87771	6.96256089991813	6.98591	1.28487e+07	-6.06054	0.00217059
P39954	EPHB1_wt	EPHB1_wt_5	KAYGDVQPLK	KAYGDVQPLK_2	FALSE	0.890851	6.92842	7.01242791382101	6.98675	1.28487e+07	-6.06054	0.00217059
P39954	EPHB1_dead	EPHB1_dead_2	KAYGDVQPLK	KAYGDVQPLK_2	FALSE	1	7.10425	7.06331192627724	7.1117	1.28487e+07	-6.06054	0.00217059
P39954	EPHB1_dead	EPHB1_dead_3	KAYGDVQPLK	KAYGDVQPLK_2	FALSE	1	7.18512	7.16324764592091	7.09264	1.28487e+07	-6.06054	0.00217059
P39954	EPHB1_dead	EPHB1_dead_4	KAYGDVQPLK	KAYGDVQPLK_2	FALSE	1	7.15148	7.13699387644222	7.08524	1.28487e+07	-6.06054	0.00217059
P39954	EPHB1_dead	EPHB1_dead_5	KAYGDVQPLK	KAYGDVQPLK_2	FALSE	1	7.15814	7.13101421757569	7.09788	1.28487e+07	-6.06054	0.00217059
P39954	LP_wt	LP_wt_2	KAYGDVQPLK	KAYGDVQPLK_2	FALSE	1	7.1022	7.06073765732222	7.11222	1.28487e+07	-6.06054	0.00217059
P39954	LP_wt	LP_wt_3	KAYGDVQPLK	KAYGDVQPLK_2	FALSE	1	7.2118	7.18195675884118	7.1006	1.28487e+07	-6.06054	0.00217059
P39954	LP_wt	LP_wt_4	KAYGDVQPLK	KAYGDVQPLK_2	FALSE	1	7.16345	7.12961968935747	7.10459	1.28487e+07	-6.06054	0.00217059
P39954	LP_wt	LP_wt_5	KAYGDVQPLK	KAYGDVQPLK_2	FALSE	1	7.22475	7.2013431845357	7.09417	1.28487e+07	-6.06054	0.00217059
P07278	vSRC_wt	vSRC_wt_2	SPFVNEDPHSNVFK	S(ph)PFVNEDPHSNVFK_3	TRUE	0.126357	5.44597	5.51966830578918	6.60867	1.20979e+07	-4.65515	0.00217245
P07278	vSRC_wt	vSRC_wt_3	SPFVNEDPHSNVFK	S(ph)PFVNEDPHSNVFK_3	TRUE	0.159688	5.54695	5.61339851361795	6.61592	1.20979e+07	-4.65515	0.00217245
P07278	vSRC_wt	vSRC_wt_4	SPFVNEDPHSNVFK	S(ph)PFVNEDPHSNVFK_3	TRUE	0.165311	5.55031	5.60400936056748	6.62867	1.20979e+07	-4.65515	0.00217245
P07278	vSRC_wt	vSRC_wt_5	SPFVNEDPHSNVFK	S(ph)PFVNEDPHSNVFK_3	TRUE	0.224404	5.69357	5.75491534579916	6.62103	1.20979e+07	-4.65515	0.00217245
	vSRC_dead	vSRC_dead_2	SPFVNEDPHSNVFK	S(ph)PFVNEDPHSNVFK_3	TRUE	0		-Inf		1.20979e+07	-4.65515	0.00217245
	vSRC_dead	vSRC_dead_3	SPFVNEDPHSNVFK	S(ph)PFVNEDPHSNVFK_3	TRUE	0		-Inf		1.20979e+07	-4.65515	0.00217245
	vSRC_dead	vSRC_dead_4	SPFVNEDPHSNVFK	S(ph)PFVNEDPHSNVFK_3	TRUE	0		-Inf		1.20979e+07	-4.65515	0.00217245
	vSRC_dead	vSRC_dead_5	SPFVNEDPHSNVFK	S(ph)PFVNEDPHSNVFK_3	TRUE	0		-Inf		1.20979e+07	-4.65515	0.00217245
P07278	EPHB1_wt	EPHB1_wt_2	SPFVNEDPHSNVFK	S(ph)PFVNEDPHSNVFK_3	TRUE	0.0875381	5.45024	5.38417281149427	6.74843	1.20979e+07	-4.65515	0.00217245
P07278	EPHB1_wt	EPHB1_wt_3	SPFVNEDPHSNVFK	S(ph)PFVNEDPHSNVFK_3	TRUE	0.0770619	5.39549	5.30322409422963	6.77463	1.20979e+07	-4.65515	0.00217245
P07278	EPHB1_wt	EPHB1_wt_4	SPFVNEDPHSNVFK	S(ph)PFVNEDPHSNVFK_3	TRUE	0.0750738	5.40337	5.33106004093213	6.75468	1.20979e+07	-4.65515	0.00217245
P07278	EPHB1_wt	EPHB1_wt_5	SPFVNEDPHSNVFK	S(ph)PFVNEDPHSNVFK_3	TRUE	0.0924734	5.45213	5.37756002858458	6.75694	1.20979e+07	-4.65515	0.00217245
P07278	EPHB1_dead	EPHB1_dead_2	SPFVNEDPHSNVFK	S(ph)PFVNEDPHSNVFK_3	TRUE	0.00794163	4.3198	4.32385789919413	6.67831	1.20979e+07	-4.65515	0.00217245
P07278	EPHB1_dead	EPHB1_dead_3	SPFVNEDPHSNVFK	S(ph)PFVNEDPHSNVFK_3	TRUE	0.0196156	4.73345	4.72651966364373	6.6893	1.20979e+07	-4.65515	0.00217245
P07278	EPHB1_dead	EPHB1_dead_4	SPFVNEDPHSNVFK	S(ph)PFVNEDPHSNVFK_3	TRUE	0.0323521	4.92554	4.92957543961587	6.67834	1.20979e+07	-4.65515	0.00217245
P07278	EPHB1_dead	EPHB1_dead_5	SPFVNEDPHSNVFK	S(ph)PFVNEDPHSNVFK_3	TRUE	0.0198483	4.65463	4.67016242813643	6.66683	1.20979e+07	-4.65515	0.00217245
P07278	LP_wt	LP_wt_2	SPFVNEDPHSNVFK	S(ph)PFVNEDPHSNVFK_3	TRUE	0.0376962	4.97233	4.99672282610681	6.65798	1.20979e+07	-4.65515	0.00217245
	LP_wt	LP_wt_3	SPFVNEDPHSNVFK	S(ph)PFVNEDPHSNVFK_3	TRUE	0		-Inf		1.20979e+07	-4.65515	0.00217245
P07278	LP_wt	LP_wt_4	SPFVNEDPHSNVFK	S(ph)PFVNEDPHSNVFK_3	TRUE	0.0259346	4.8035	4.83202970034585	6.65384	1.20979e+07	-4.65515	0.00217245
P07278	LP_wt	LP_wt_5	SPFVNEDPHSNVFK	S(ph)PFVNEDPHSNVFK_3	TRUE	0.0300373	4.90587	4.91750532085123	6.67073	1.20979e+07	-4.65515	0.00217245
P07278	vSRC_wt	vSRC_wt_2	SPFVNEDPHSNVFK	SPFVNEDPHSNVFK_3	FALSE	0.873643	6.95363	7.02733525706882	6.60867	1.20979e+07	-4.65515	0.00217245
P07278	vSRC_wt	vSRC_wt_3	SPFVNEDPHSNVFK	SPFVNEDPHSNVFK_3	FALSE	0.840312	6.93605	7.00250062145653	6.61592	1.20979e+07	-4.65515	0.00217245
P07278	vSRC_wt	vSRC_wt_4	SPFVNEDPHSNVFK	SPFVNEDPHSNVFK_3	FALSE	0.834689	6.92146	6.97516671159417	6.62867	1.20979e+07	-4.65515	0.00217245
P07278	vSRC_wt	vSRC_wt_5	SPFVNEDPHSNVFK	SPFVNEDPHSNVFK_3	FALSE	0.775596	6.90011	6.96145290625609	6.62103	1.20979e+07	-4.65515	0.00217245
P07278	vSRC_dead	vSRC_dead_2	SPFVNEDPHSNVFK	SPFVNEDPHSNVFK_3	FALSE	1	7.10502	7.10602858736854	6.68136	1.20979e+07	-4.65515	0.00217245
P07278	vSRC_dead	vSRC_dead_3	SPFVNEDPHSNVFK	SPFVNEDPHSNVFK_3	FALSE	1	7.03682	7.03022651413821	6.68896	1.20979e+07	-4.65515	0.00217245
P07278	vSRC_dead	vSRC_dead_4	SPFVNEDPHSNVFK	SPFVNEDPHSNVFK_3	FALSE	1	7.08305	7.10008202278111	6.66534	1.20979e+07	-4.65515	0.00217245
P07278	vSRC_dead	vSRC_dead_5	SPFVNEDPHSNVFK	SPFVNEDPHSNVFK_3	FALSE	1	7.04315	7.06061067409825	6.66491	1.20979e+07	-4.65515	0.00217245
P07278	EPHB1_wt	EPHB1_wt_2	SPFVNEDPHSNVFK	SPFVNEDPHSNVFK_3	FALSE	0.912462	7.13619	7.07012369861715	6.74843	1.20979e+07	-4.65515	0.00217245
P07278	EPHB1_wt	EPHB1_wt_3	SPFVNEDPHSNVFK	SPFVNEDPHSNVFK_3	FALSE	0.922938	7.14175	7.04949077569674	6.77463	1.20979e+07	-4.65515	0.00217245
P07278	EPHB1_wt	EPHB1_wt_4	SPFVNEDPHSNVFK	SPFVNEDPHSNVFK_3	FALSE	0.924926	7.16192	7.08961199614693	6.75468	1.20979e+07	-4.65515	0.00217245
P07278	EPHB1_wt	EPHB1_wt_5	SPFVNEDPHSNVFK	SPFVNEDPHSNVFK_3	FALSE	0.907527	7.11191	7.03733615852433	6.75694	1.20979e+07	-4.65515	0.00217245
P07278	EPHB1_dead	EPHB1_dead_2	SPFVNEDPHSNVFK	SPFVNEDPHSNVFK_3	FALSE	0.992058	7.08436	7.08841903375284	6.67831	1.20979e+07	-4.65515	0.00217245
P07278	EPHB1_dead	EPHB1_dead_3	SPFVNEDPHSNVFK	SPFVNEDPHSNVFK_3	FALSE	0.980384	7.10017	7.09324764756538	6.6893	1.20979e+07	-4.65515	0.00217245
P07278	EPHB1_dead	EPHB1_dead_4	SPFVNEDPHSNVFK	SPFVNEDPHSNVFK_3	FALSE	0.967648	7.06929	7.07332448976841	6.67834	1.20979e+07	-4.65515	0.00217245
P07278	EPHB1_dead	EPHB1_dead_5	SPFVNEDPHSNVFK	SPFVNEDPHSNVFK_3	FALSE	0.980152	7.01613	7.03166586021879	6.66683	1.20979e+07	-4.65515	0.00217245
P07278	LP_wt	LP_wt_2	SPFVNEDPHSNVFK	SPFVNEDPHSNVFK_3	FALSE	0.962304	7.04728	7.07167070997362	6.65798	1.20979e+07	-4.65515	0.00217245
P07278	LP_wt	LP_wt_3	SPFVNEDPHSNVFK	SPFVNEDPHSNVFK_3	FALSE	1	7.07223	7.0537091955016	6.70089	1.20979e+07	-4.65515	0.00217245
P07278	LP_wt	LP_wt_4	SPFVNEDPHSNVFK	SPFVNEDPHSNVFK_3	FALSE	0.974065	7.04614	7.0746722337984	6.65384	1.20979e+07	-4.65515	0.00217245
P07278	LP_wt	LP_wt_5	SPFVNEDPHSNVFK	SPFVNEDPHSNVFK_3	FALSE	0.969963	7.08289	7.09453234492136	6.67073	1.20979e+07	-4.65515	0.00217245
P38758	vSRC_wt	vSRC_wt_2	TVSPYAILAELK	TVSPY(ph)AILAELK_2	TRUE	0.0327679	4.82697	4.88650606660117	6.10879	2.1847e+06	-0.795579	0.00217245
P38758	vSRC_wt	vSRC_wt_3	TVSPYAILAELK	TVSPY(ph)AILAELK_2	TRUE	0.0278702	4.6238	4.73410248784488	6.05802	2.1847e+06	-0.795579	0.00217245
P38758	vSRC_wt	vSRC_wt_4	TVSPYAILAELK	TVSPY(ph)AILAELK_2	TRUE	0.0161	4.51009	4.57937355565161	6.09904	2.1847e+06	-0.795579	0.00217245
	vSRC_wt	vSRC_wt_5	TVSPYAILAELK	TVSPY(ph)AILAELK_2	TRUE	0		-Inf		2.1847e+06	-0.795579	0.00217245
	vSRC_dead	vSRC_dead_2	TVSPYAILAELK	TVSPY(ph)AILAELK_2	TRUE	0		-Inf		2.1847e+06	-0.795579	0.00217245
	vSRC_dead	vSRC_dead_3	TVSPYAILAELK	TVSPY(ph)AILAELK_2	TRUE	0		-Inf		2.1847e+06	-0.795579	0.00217245
	vSRC_dead	vSRC_dead_4	TVSPYAILAELK	TVSPY(ph)AILAELK_2	TRUE	0		-Inf		2.1847e+06	-0.795579	0.00217245
	vSRC_dead	vSRC_dead_5	TVSPYAILAELK	TVSPY(ph)AILAELK_2	TRUE	0		-Inf		2.1847e+06	-0.795579	0.00217245
P38758	EPHB1_wt	EPHB1_wt_2	TVSPYAILAELK	TVSPY(ph)AILAELK_2	TRUE	0.784314	6.46133	6.4259943500255	6.20366	2.1847e+06	-0.795579	0.00217245
P38758	EPHB1_wt	EPHB1_wt_3	TVSPYAILAELK	TVSPY(ph)AILAELK_2	TRUE	0.44099	5.94185	5.85501070034215	6.25517	2.1847e+06	-0.795579	0.00217245
P38758	EPHB1_wt	EPHB1_wt_4	TVSPYAILAELK	TVSPY(ph)AILAELK_2	TRUE	0.295733	5.67963	5.62973768547566	6.21822	2.1847e+06	-0.795579	0.00217245
P38758	EPHB1_wt	EPHB1_wt_5	TVSPYAILAELK	TVSPY(ph)AILAELK_2	TRUE	0.531522	6.19279	6.1278524538625	6.23326	2.1847e+06	-0.795579	0.00217245
	EPHB1_dead	EPHB1_dead_2	TVSPYAILAELK	TVSPY(ph)AILAELK_2	TRUE	0		-Inf		2.1847e+06	-0.795579	0.00217245
	EPHB1_dead	EPHB1_dead_3	TVSPYAILAELK	TVSPY(ph)AILAELK_2	TRUE	0		-Inf		2.1847e+06	-0.795579	0.00217245
	EPHB1_dead	EPHB1_dead_4	TVSPYAILAELK	TVSPY(ph)AILAELK_2	TRUE	0		-Inf		2.1847e+06	-0.795579	0.00217245
	EPHB1_dead	EPHB1_dead_5	TVSPYAILAELK	TVSPY(ph)AILAELK_2	TRUE	0		-Inf		2.1847e+06	-0.795579	0.00217245
	LP_wt	LP_wt_2	TVSPYAILAELK	TVSPY(ph)AILAELK_2	TRUE	0		-Inf		2.1847e+06	-0.795579	0.00217245
	LP_wt	LP_wt_3	TVSPYAILAELK	TVSPY(ph)AILAELK_2	TRUE	0		-Inf		2.1847e+06	-0.795579	0.00217245
	LP_wt	LP_wt_4	TVSPYAILAELK	TVSPY(ph)AILAELK_2	TRUE	0		-Inf		2.1847e+06	-0.795579	0.00217245
	LP_wt	LP_wt_5	TVSPYAILAELK	TVSPY(ph)AILAELK_2	TRUE	0		-Inf		2.1847e+06	-0.795579	0.00217245
P38758	vSRC_wt	vSRC_wt_2	TVSPYAILAELK	TVSPYAILAELK_2	FALSE	0.967232	6.19774	6.25727118848277	6.10879	2.1847e+06	-0.795579	0.00217245
P38758	vSRC_wt	vSRC_wt_3	TVSPYAILAELK	TVSPYAILAELK_2	FALSE	0.97213	6.06707	6.17737057377856	6.05802	2.1847e+06	-0.795579	0.00217245
P38758	vSRC_wt	vSRC_wt_4	TVSPYAILAELK	TVSPYAILAELK_2	FALSE	0.9839	6.1969	6.26618163263985	6.09904	2.1847e+06	-0.795579	0.00217245
P38758	vSRC_wt	vSRC_wt_5	TVSPYAILAELK	TVSPYAILAELK_2	FALSE	1	6.21971	6.32077054000256	6.06726	2.1847e+06	-0.795579	0.00217245
P38758	vSRC_dead	vSRC_dead_2	TVSPYAILAELK	TVSPYAILAELK_2	FALSE	1	6.41594	6.38348614780389	6.20078	2.1847e+06	-0.795579	0.00217245
P38758	vSRC_dead	vSRC_dead_3	TVSPYAILAELK	TVSPYAILAELK_2	FALSE	1	6.44506	6.41638559651216	6.19699	2.1847e+06	-0.795579	0.00217245
P38758	vSRC_dead	vSRC_dead_4	TVSPYAILAELK	TVSPYAILAELK_2	FALSE	1	6.42223	6.38123123030827	6.20932	2.1847e+06	-0.795579	0.00217245
P38758	vSRC_dead	vSRC_dead_5	TVSPYAILAELK	TVSPYAILAELK_2	FALSE	1	6.41163	6.37502484765076	6.20493	2.1847e+06	-0.795579	0.00217245
P38758	EPHB1_wt	EPHB1_wt_2	TVSPYAILAELK	TVSPYAILAELK_2	FALSE	0.215686	5.80135	5.76601000573795	6.20366	2.1847e+06	-0.795579	0.00217245
P38758	EPHB1_wt	EPHB1_wt_3	TVSPYAILAELK	TVSPYAILAELK_2	FALSE	0.55901	5.94553	5.85868470840559	6.25517	2.1847e+06	-0.795579	0.00217245
P38758	EPHB1_wt	EPHB1_wt_4	TVSPYAILAELK	TVSPYAILAELK_2	FALSE	0.704267	5.95715	5.9072575743448	6.21822	2.1847e+06	-0.795579	0.00217245
P38758	EPHB1_wt	EPHB1_wt_5	TVSPYAILAELK	TVSPYAILAELK_2	FALSE	0.468478	6.03864	5.97370327246625	6.23326	2.1847e+06	-0.795579	0.00217245
P38758	EPHB1_dead	EPHB1_dead_2	TVSPYAILAELK	TVSPYAILAELK_2	FALSE	1	6.37715	6.39562176534658	6.14985	2.1847e+06	-0.795579	0.00217245
P38758	EPHB1_dead	EPHB1_dead_3	TVSPYAILAELK	TVSPYAILAELK_2	FALSE	1	6.38686	6.38378206199353	6.1714	2.1847e+06	-0.795579	0.00217245
P38758	EPHB1_dead	EPHB1_dead_4	TVSPYAILAELK	TVSPYAILAELK_2	FALSE	1	6.32177	6.29334410508742	6.19675	2.1847e+06	-0.795579	0.00217245
P38758	EPHB1_dead	EPHB1_dead_5	TVSPYAILAELK	TVSPYAILAELK_2	FALSE	1	6.40622	6.39634081075044	6.1782	2.1847e+06	-0.795579	0.00217245
P38758	LP_wt	LP_wt_2	TVSPYAILAELK	TVSPYAILAELK_2	FALSE	1	6.40221	6.38579212801494	6.18474	2.1847e+06	-0.795579	0.00217245
P38758	LP_wt	LP_wt_3	TVSPYAILAELK	TVSPYAILAELK_2	FALSE	1	6.37368	6.38711767097948	6.15489	2.1847e+06	-0.795579	0.00217245
P38758	LP_wt	LP_wt_4	TVSPYAILAELK	TVSPYAILAELK_2	FALSE	1	6.39616	6.43662011562336	6.12786	2.1847e+06	-0.795579	0.00217245
P38758	LP_wt	LP_wt_5	TVSPYAILAELK	TVSPYAILAELK_2	FALSE	1	6.36514	6.37770664915189	6.15576	2.1847e+06	-0.795579	0.00217245
	vSRC_wt	vSRC_wt_2	DYSFLGVIAR	DY(ph)SFLGVIAR_2	TRUE	0		-Inf		8.56372e+06	-4.26377	0.00242738
P40202	vSRC_wt	vSRC_wt_3	DYSFLGVIAR	DY(ph)SFLGVIAR_2	TRUE	0.012766	4.34184	4.36581576902609	6.3522	8.56372e+06	-4.26377	0.00242738
	vSRC_wt	vSRC_wt_4	DYSFLGVIAR	DY(ph)SFLGVIAR_2	TRUE	0		-Inf		8.56372e+06	-4.26377	0.00242738
P40202	vSRC_wt	vSRC_wt_5	DYSFLGVIAR	DY(ph)SFLGVIAR_2	TRUE	0.00311814	3.69758	3.73357970930133	6.34018	8.56372e+06	-4.26377	0.00242738
	vSRC_dead	vSRC_dead_2	DYSFLGVIAR	DY(ph)SFLGVIAR_2	TRUE	0		-Inf		8.56372e+06	-4.26377	0.00242738
	vSRC_dead	vSRC_dead_3	DYSFLGVIAR	DY(ph)SFLGVIAR_2	TRUE	0		-Inf		8.56372e+06	-4.26377	0.00242738
	vSRC_dead	vSRC_dead_4	DYSFLGVIAR	DY(ph)SFLGVIAR_2	TRUE	0		-Inf		8.56372e+06	-4.26377	0.00242738
	vSRC_dead	vSRC_dead_5	DYSFLGVIAR	DY(ph)SFLGVIAR_2	TRUE	0		-Inf		8.56372e+06	-4.26377	0.00242738
P40202	EPHB1_wt	EPHB1_wt_2	DYSFLGVIAR	DY(ph)SFLGVIAR_2	TRUE	0.323811	5.78692	5.80758383213725	6.35552	8.56372e+06	-4.26377	0.00242738
P40202	EPHB1_wt	EPHB1_wt_3	DYSFLGVIAR	DY(ph)SFLGVIAR_2	TRUE	0.277118	5.70059	5.75706635673063	6.31971	8.56372e+06	-4.26377	0.00242738
P40202	EPHB1_wt	EPHB1_wt_4	DYSFLGVIAR	DY(ph)SFLGVIAR_2	TRUE	0.255563	5.65977	5.7128018143529	6.32315	8.56372e+06	-4.26377	0.00242738
P40202	EPHB1_wt	EPHB1_wt_5	DYSFLGVIAR	DY(ph)SFLGVIAR_2	TRUE	0.317244	5.76451	5.79929561267645	6.3414	8.56372e+06	-4.26377	0.00242738
	EPHB1_dead	EPHB1_dead_2	DYSFLGVIAR	DY(ph)SFLGVIAR_2	TRUE	0		-Inf		8.56372e+06	-4.26377	0.00242738
	EPHB1_dead	EPHB1_dead_3	DYSFLGVIAR	DY(ph)SFLGVIAR_2	TRUE	0		-Inf		8.56372e+06	-4.26377	0.00242738
	EPHB1_dead	EPHB1_dead_4	DYSFLGVIAR	DY(ph)SFLGVIAR_2	TRUE	0		-Inf		8.56372e+06	-4.26377	0.00242738
	EPHB1_dead	EPHB1_dead_5	DYSFLGVIAR	DY(ph)SFLGVIAR_2	TRUE	0		-Inf		8.56372e+06	-4.26377	0.00242738
	LP_wt	LP_wt_2	DYSFLGVIAR	DY(ph)SFLGVIAR_2	TRUE	0		-Inf		8.56372e+06	-4.26377	0.00242738
	LP_wt	LP_wt_3	DYSFLGVIAR	DY(ph)SFLGVIAR_2	TRUE	0		-Inf		8.56372e+06	-4.26377	0.00242738
	LP_wt	LP_wt_4	DYSFLGVIAR	DY(ph)SFLGVIAR_2	TRUE	0		-Inf		8.56372e+06	-4.26377	0.00242738
	LP_wt	LP_wt_5	DYSFLGVIAR	DY(ph)SFLGVIAR_2	TRUE	0		-Inf		8.56372e+06	-4.26377	0.00242738
P40202	vSRC_wt	vSRC_wt_2	DYSFLGVIAR	DYSFLGVIAR_2	FALSE	1	6.88727	6.93367096202715	6.32978	8.56372e+06	-4.26377	0.00242738
P40202	vSRC_wt	vSRC_wt_3	DYSFLGVIAR	DYSFLGVIAR_2	FALSE	0.987234	6.85999	6.88397441032398	6.3522	8.56372e+06	-4.26377	0.00242738
P40202	vSRC_wt	vSRC_wt_4	DYSFLGVIAR	DYSFLGVIAR_2	FALSE	1	6.88215	6.91470267059278	6.34363	8.56372e+06	-4.26377	0.00242738
P40202	vSRC_wt	vSRC_wt_5	DYSFLGVIAR	DYSFLGVIAR_2	FALSE	0.996882	6.83212	6.86812100078324	6.34018	8.56372e+06	-4.26377	0.00242738
P40202	vSRC_dead	vSRC_dead_2	DYSFLGVIAR	DYSFLGVIAR_2	FALSE	1	6.95803	6.93784267686132	6.39637	8.56372e+06	-4.26377	0.00242738
P40202	vSRC_dead	vSRC_dead_3	DYSFLGVIAR	DYSFLGVIAR_2	FALSE	1	7.0281	7.0102916987806	6.39399	8.56372e+06	-4.26377	0.00242738
P40202	vSRC_dead	vSRC_dead_4	DYSFLGVIAR	DYSFLGVIAR_2	FALSE	1	6.96581	6.92913306238617	6.41286	8.56372e+06	-4.26377	0.00242738
P40202	vSRC_dead	vSRC_dead_5	DYSFLGVIAR	DYSFLGVIAR_2	FALSE	1	6.93828	6.92893867711531	6.38552	8.56372e+06	-4.26377	0.00242738
P40202	EPHB1_wt	EPHB1_wt_2	DYSFLGVIAR	DYSFLGVIAR_2	FALSE	0.676189	6.73649	6.75715300402307	6.35552	8.56372e+06	-4.26377	0.00242738
P40202	EPHB1_wt	EPHB1_wt_3	DYSFLGVIAR	DYSFLGVIAR_2	FALSE	0.722882	6.74678	6.80326210284629	6.31971	8.56372e+06	-4.26377	0.00242738
P40202	EPHB1_wt	EPHB1_wt_4	DYSFLGVIAR	DYSFLGVIAR_2	FALSE	0.744437	6.75389	6.80692477567286	6.32315	8.56372e+06	-4.26377	0.00242738
P40202	EPHB1_wt	EPHB1_wt_5	DYSFLGVIAR	DYSFLGVIAR_2	FALSE	0.682756	6.72718	6.76196181908261	6.3414	8.56372e+06	-4.26377	0.00242738
P40202	EPHB1_dead	EPHB1_dead_2	DYSFLGVIAR	DYSFLGVIAR_2	FALSE	1	6.97547	6.93689725653042	6.41476	8.56372e+06	-4.26377	0.00242738
P40202	EPHB1_dead	EPHB1_dead_3	DYSFLGVIAR	DYSFLGVIAR_2	FALSE	1	6.97065	6.93238915823394	6.41444	8.56372e+06	-4.26377	0.00242738
P40202	EPHB1_dead	EPHB1_dead_4	DYSFLGVIAR	DYSFLGVIAR_2	FALSE	1	6.94222	6.94003587997612	6.37837	8.56372e+06	-4.26377	0.00242738
P40202	EPHB1_dead	EPHB1_dead_5	DYSFLGVIAR	DYSFLGVIAR_2	FALSE	1	6.9142	6.90928352932732	6.3811	8.56372e+06	-4.26377	0.00242738
P40202	LP_wt	LP_wt_2	DYSFLGVIAR	DYSFLGVIAR_2	FALSE	1	6.91536	6.8371160027348	6.45443	8.56372e+06	-4.26377	0.00242738
P40202	LP_wt	LP_wt_3	DYSFLGVIAR	DYSFLGVIAR_2	FALSE	1	7.06714	7.01667677489904	6.42665	8.56372e+06	-4.26377	0.00242738
P40202	LP_wt	LP_wt_4	DYSFLGVIAR	DYSFLGVIAR_2	FALSE	1	6.93412	6.87676125642943	6.43355	8.56372e+06	-4.26377	0.00242738
P40202	LP_wt	LP_wt_5	DYSFLGVIAR	DYSFLGVIAR_2	FALSE	1	7.00466	7.01167685129592	6.36916	8.56372e+06	-4.26377	0.00242738
Q03533	vSRC_wt	vSRC_wt_2	TASMSSNDTTAINDYDTTNDKNPAR	TAS(ph)MSSNDTTAINDYDTTNDKNPAR_3	TRUE	0.0813798	5.00729	5.68702559873232	5.27642	471635	-0.0879812	0.00242738
Q03533	vSRC_wt	vSRC_wt_3	TASMSSNDTTAINDYDTTNDKNPAR	TAS(ph)MSSNDTTAINDYDTTNDKNPAR_3	TRUE	0.113276	5.28291	5.94545917764215	5.2936	471635	-0.0879812	0.00242738
Q03533	vSRC_wt	vSRC_wt_4	TASMSSNDTTAINDYDTTNDKNPAR	TAS(ph)MSSNDTTAINDYDTTNDKNPAR_3	TRUE	0.0187147	4.5048	4.96655298151004	5.4944	471635	-0.0879812	0.00242738
	vSRC_wt	vSRC_wt_5	TASMSSNDTTAINDYDTTNDKNPAR	TAS(ph)MSSNDTTAINDYDTTNDKNPAR_3	TRUE	0		-Inf		471635	-0.0879812	0.00242738
Q03533	vSRC_dead	vSRC_dead_2	TASMSSNDTTAINDYDTTNDKNPAR	TAS(ph)MSSNDTTAINDYDTTNDKNPAR_3	TRUE	0.411795	6.42819	6.27567169675765	6.10867	471635	-0.0879812	0.00242738
Q03533	vSRC_dead	vSRC_dead_3	TASMSSNDTTAINDYDTTNDKNPAR	TAS(ph)MSSNDTTAINDYDTTNDKNPAR_3	TRUE	0.569677	6.73111	6.5936371191988	6.09363	471635	-0.0879812	0.00242738
Q03533	vSRC_dead	vSRC_dead_4	TASMSSNDTTAINDYDTTNDKNPAR	TAS(ph)MSSNDTTAINDYDTTNDKNPAR_3	TRUE	0.566227	6.61058	6.43362966334754	6.1331	471635	-0.0879812	0.00242738
Q03533	vSRC_dead	vSRC_dead_5	TASMSSNDTTAINDYDTTNDKNPAR	TAS(ph)MSSNDTTAINDYDTTNDKNPAR_3	TRUE	0.580597	6.66619	6.5105509568967	6.1118	471635	-0.0879812	0.00242738
Q03533	EPHB1_wt	EPHB1_wt_2	TASMSSNDTTAINDYDTTNDKNPAR	TAS(ph)MSSNDTTAINDYDTTNDKNPAR_3	TRUE	0.295061	5.84069	6.19587008481276	5.60097	471635	-0.0879812	0.00242738
Q03533	EPHB1_wt	EPHB1_wt_3	TASMSSNDTTAINDYDTTNDKNPAR	TAS(ph)MSSNDTTAINDYDTTNDKNPAR_3	TRUE	0.372918	5.97563	6.30860764760342	5.62317	471635	-0.0879812	0.00242738
Q03533	EPHB1_wt	EPHB1_wt_4	TASMSSNDTTAINDYDTTNDKNPAR	TAS(ph)MSSNDTTAINDYDTTNDKNPAR_3	TRUE	0.353985	5.92196	6.2458240743771	5.63229	471635	-0.0879812	0.00242738
Q03533	EPHB1_wt	EPHB1_wt_5	TASMSSNDTTAINDYDTTNDKNPAR	TAS(ph)MSSNDTTAINDYDTTNDKNPAR_3	TRUE	0.39098	5.83943	6.12626929736477	5.66932	471635	-0.0879812	0.00242738
Q03533	EPHB1_dead	EPHB1_dead_2	TASMSSNDTTAINDYDTTNDKNPAR	TAS(ph)MSSNDTTAINDYDTTNDKNPAR_3	TRUE	0.439735	6.48485	6.31849849480314	6.1225	471635	-0.0879812	0.00242738
Q03533	EPHB1_dead	EPHB1_dead_3	TASMSSNDTTAINDYDTTNDKNPAR	TAS(ph)MSSNDTTAINDYDTTNDKNPAR_3	TRUE	0.530898	6.65505	6.50482215856984	6.10638	471635	-0.0879812	0.00242738
Q03533	EPHB1_dead	EPHB1_dead_4	TASMSSNDTTAINDYDTTNDKNPAR	TAS(ph)MSSNDTTAINDYDTTNDKNPAR_3	TRUE	0.519784	6.57877	6.44097681811553	6.09395	471635	-0.0879812	0.00242738
Q03533	EPHB1_dead	EPHB1_dead_5	TASMSSNDTTAINDYDTTNDKNPAR	TAS(ph)MSSNDTTAINDYDTTNDKNPAR_3	TRUE	0.523147	6.49344	6.39412541727571	6.05547	471635	-0.0879812	0.00242738
Q03533	LP_wt	LP_wt_2	TASMSSNDTTAINDYDTTNDKNPAR	TAS(ph)MSSNDTTAINDYDTTNDKNPAR_3	TRUE	0.35561	6.35086	6.17771031182388	6.1293	471635	-0.0879812	0.00242738
Q03533	LP_wt	LP_wt_3	TASMSSNDTTAINDYDTTNDKNPAR	TAS(ph)MSSNDTTAINDYDTTNDKNPAR_3	TRUE	0.451146	6.5135	6.38399380956527	6.08566	471635	-0.0879812	0.00242738
Q03533	LP_wt	LP_wt_4	TASMSSNDTTAINDYDTTNDKNPAR	TAS(ph)MSSNDTTAINDYDTTNDKNPAR_3	TRUE	0.526103	6.56995	6.43372393970643	6.09238	471635	-0.0879812	0.00242738
Q03533	LP_wt	LP_wt_5	TASMSSNDTTAINDYDTTNDKNPAR	TAS(ph)MSSNDTTAINDYDTTNDKNPAR_3	TRUE	0.649507	6.65209	6.5451072806054	6.06314	471635	-0.0879812	0.00242738
Q03533	vSRC_wt	vSRC_wt_2	TASMSSNDTTAINDYDTTNDKNPAR	TASMSSNDTTAINDYDTTNDKNPAR_3	FALSE	0.91862	5.0043	5.68403441280421	5.27642	471635	-0.0879812	0.00242738
Q03533	vSRC_wt	vSRC_wt_3	TASMSSNDTTAINDYDTTNDKNPAR	TASMSSNDTTAINDYDTTNDKNPAR_3	FALSE	0.886724	5.12095	5.78349930788183	5.2936	471635	-0.0879812	0.00242738
Q03533	vSRC_wt	vSRC_wt_4	TASMSSNDTTAINDYDTTNDKNPAR	TASMSSNDTTAINDYDTTNDKNPAR_3	FALSE	0.981285	5.1688	5.63055550594621	5.4944	471635	-0.0879812	0.00242738
Q03533	vSRC_wt	vSRC_wt_5	TASMSSNDTTAINDYDTTNDKNPAR	TASMSSNDTTAINDYDTTNDKNPAR_3	FALSE	1	5.13092	5.75853020617163	5.32854	471635	-0.0879812	0.00242738
Q03533	vSRC_dead	vSRC_dead_2	TASMSSNDTTAINDYDTTNDKNPAR	TASMSSNDTTAINDYDTTNDKNPAR_3	FALSE	0.588205	5.52742	5.37490870844902	6.10867	471635	-0.0879812	0.00242738
Q03533	vSRC_dead	vSRC_dead_3	TASMSSNDTTAINDYDTTNDKNPAR	TASMSSNDTTAINDYDTTNDKNPAR_3	FALSE	0.430323	5.55367	5.41619306082292	6.09363	471635	-0.0879812	0.00242738
Q03533	vSRC_dead	vSRC_dead_4	TASMSSNDTTAINDYDTTNDKNPAR	TASMSSNDTTAINDYDTTNDKNPAR_3	FALSE	0.433773	5.43924	5.26229145853535	6.1331	471635	-0.0879812	0.00242738
Q03533	vSRC_dead	vSRC_dead_5	TASMSSNDTTAINDYDTTNDKNPAR	TASMSSNDTTAINDYDTTNDKNPAR_3	FALSE	0.419403	5.46934	5.3136978277654	6.1118	471635	-0.0879812	0.00242738
Q03533	EPHB1_wt	EPHB1_wt_2	TASMSSNDTTAINDYDTTNDKNPAR	TASMSSNDTTAINDYDTTNDKNPAR_3	FALSE	0.704939	5.16332	5.51849890122121	5.60097	471635	-0.0879812	0.00242738
Q03533	EPHB1_wt	EPHB1_wt_3	TASMSSNDTTAINDYDTTNDKNPAR	TASMSSNDTTAINDYDTTNDKNPAR_3	FALSE	0.627082	5.14573	5.47870916396324	5.62317	471635	-0.0879812	0.00242738
Q03533	EPHB1_wt	EPHB1_wt_4	TASMSSNDTTAINDYDTTNDKNPAR	TASMSSNDTTAINDYDTTNDKNPAR_3	FALSE	0.646015	5.12761	5.45147200868605	5.63229	471635	-0.0879812	0.00242738
Q03533	EPHB1_wt	EPHB1_wt_5	TASMSSNDTTAINDYDTTNDKNPAR	TASMSSNDTTAINDYDTTNDKNPAR_3	FALSE	0.60902	4.9763	5.26313557583729	5.66932	471635	-0.0879812	0.00242738
Q03533	EPHB1_dead	EPHB1_dead_2	TASMSSNDTTAINDYDTTNDKNPAR	TASMSSNDTTAINDYDTTNDKNPAR_3	FALSE	0.560265	5.53444	5.36809037193972	6.1225	471635	-0.0879812	0.00242738
Q03533	EPHB1_dead	EPHB1_dead_3	TASMSSNDTTAINDYDTTNDKNPAR	TASMSSNDTTAINDYDTTNDKNPAR_3	FALSE	0.469102	5.5457	5.39546882211776	6.10638	471635	-0.0879812	0.00242738
Q03533	EPHB1_dead	EPHB1_dead_4	TASMSSNDTTAINDYDTTNDKNPAR	TASMSSNDTTAINDYDTTNDKNPAR_3	FALSE	0.480216	5.48877	5.35098070625435	6.09395	471635	-0.0879812	0.00242738
Q03533	EPHB1_dead	EPHB1_dead_5	TASMSSNDTTAINDYDTTNDKNPAR	TASMSSNDTTAINDYDTTNDKNPAR_3	FALSE	0.476853	5.39759	5.29827584245891	6.05547	471635	-0.0879812	0.00242738
Q03533	LP_wt	LP_wt_2	TASMSSNDTTAINDYDTTNDKNPAR	TASMSSNDTTAINDYDTTNDKNPAR_3	FALSE	0.64439	5.55343	5.3802755018381	6.1293	471635	-0.0879812	0.00242738
Q03533	LP_wt	LP_wt_3	TASMSSNDTTAINDYDTTNDKNPAR	TASMSSNDTTAINDYDTTNDKNPAR_3	FALSE	0.548854	5.54303	5.41352307421655	6.08566	471635	-0.0879812	0.00242738
Q03533	LP_wt	LP_wt_4	TASMSSNDTTAINDYDTTNDKNPAR	TASMSSNDTTAINDYDTTNDKNPAR_3	FALSE	0.473897	5.46895	5.33272641904839	6.09238	471635	-0.0879812	0.00242738
Q03533	LP_wt	LP_wt_5	TASMSSNDTTAINDYDTTNDKNPAR	TASMSSNDTTAINDYDTTNDKNPAR_3	FALSE	0.350493	5.32858	5.22159306262692	6.06314	471635	-0.0879812	0.00242738
P47165	vSRC_wt	vSRC_wt_2	MYISYNNIHK	MY(ph)ISYNNIHK_2	TRUE	0.0603327	6.18249	6.22230366268017	6.38854	2.30039e+06	-0.0818746	0.00250502
P47165	vSRC_wt	vSRC_wt_3	MYISYNNIHK	MY(ph)ISYNNIHK_2	TRUE	0.052721	6.14283	6.19200634470487	6.37918	2.30039e+06	-0.0818746	0.00250502
P47165	vSRC_wt	vSRC_wt_4	MYISYNNIHK	MY(ph)ISYNNIHK_2	TRUE	0.0359084	5.96305	6.02839264111676	6.36301	2.30039e+06	-0.0818746	0.00250502
P47165	vSRC_wt	vSRC_wt_5	MYISYNNIHK	MY(ph)ISYNNIHK_2	TRUE	0.0319523	5.94975	6.00420947547338	6.3739	2.30039e+06	-0.0818746	0.00250502
	vSRC_dead	vSRC_dead_2	MYISYNNIHK	MY(ph)ISYNNIHK_2	TRUE	0		-Inf		2.30039e+06	-0.0818746	0.00250502
	vSRC_dead	vSRC_dead_3	MYISYNNIHK	MY(ph)ISYNNIHK_2	TRUE	0		-Inf		2.30039e+06	-0.0818746	0.00250502
	vSRC_dead	vSRC_dead_4	MYISYNNIHK	MY(ph)ISYNNIHK_2	TRUE	0		-Inf		2.30039e+06	-0.0818746	0.00250502
	vSRC_dead	vSRC_dead_5	MYISYNNIHK	MY(ph)ISYNNIHK_2	TRUE	0		-Inf		2.30039e+06	-0.0818746	0.00250502
P47165	EPHB1_wt	EPHB1_wt_2	MYISYNNIHK	MY(ph)ISYNNIHK_2	TRUE	0.447739	6.98775	7.06210018914598	6.354	2.30039e+06	-0.0818746	0.00250502
P47165	EPHB1_wt	EPHB1_wt_3	MYISYNNIHK	MY(ph)ISYNNIHK_2	TRUE	0.324453	6.79922	7.03941975399153	6.18815	2.30039e+06	-0.0818746	0.00250502
P47165	EPHB1_wt	EPHB1_wt_4	MYISYNNIHK	MY(ph)ISYNNIHK_2	TRUE	0.294342	6.73213	6.84913584206538	6.31135	2.30039e+06	-0.0818746	0.00250502
P47165	EPHB1_wt	EPHB1_wt_5	MYISYNNIHK	MY(ph)ISYNNIHK_2	TRUE	0.285578	6.79801	6.87715135229422	6.34921	2.30039e+06	-0.0818746	0.00250502
	EPHB1_dead	EPHB1_dead_2	MYISYNNIHK	MY(ph)ISYNNIHK_2	TRUE	0		-Inf		2.30039e+06	-0.0818746	0.00250502
	EPHB1_dead	EPHB1_dead_3	MYISYNNIHK	MY(ph)ISYNNIHK_2	TRUE	0		-Inf		2.30039e+06	-0.0818746	0.00250502
	EPHB1_dead	EPHB1_dead_4	MYISYNNIHK	MY(ph)ISYNNIHK_2	TRUE	0		-Inf		2.30039e+06	-0.0818746	0.00250502
	EPHB1_dead	EPHB1_dead_5	MYISYNNIHK	MY(ph)ISYNNIHK_2	TRUE	0		-Inf		2.30039e+06	-0.0818746	0.00250502
	LP_wt	LP_wt_2	MYISYNNIHK	MY(ph)ISYNNIHK_2	TRUE	0		-Inf		2.30039e+06	-0.0818746	0.00250502
	LP_wt	LP_wt_3	MYISYNNIHK	MY(ph)ISYNNIHK_2	TRUE	0		-Inf		2.30039e+06	-0.0818746	0.00250502
	LP_wt	LP_wt_4	MYISYNNIHK	MY(ph)ISYNNIHK_2	TRUE	0		-Inf		2.30039e+06	-0.0818746	0.00250502
	LP_wt	LP_wt_5	MYISYNNIHK	MY(ph)ISYNNIHK_2	TRUE	0		-Inf		2.30039e+06	-0.0818746	0.00250502
P47165	vSRC_wt	vSRC_wt_2	MYISYNNIHK	MYISYNNIHK_2	FALSE	0.939667	6.28806	6.32787392324735	6.38854	2.30039e+06	-0.0818746	0.00250502
P47165	vSRC_wt	vSRC_wt_3	MYISYNNIHK	MYISYNNIHK_2	FALSE	0.947279	6.31048	6.35964944065667	6.37918	2.30039e+06	-0.0818746	0.00250502
P47165	vSRC_wt	vSRC_wt_4	MYISYNNIHK	MYISYNNIHK_2	FALSE	0.964092	6.30512	6.3704640583527	6.36301	2.30039e+06	-0.0818746	0.00250502
P47165	vSRC_wt	vSRC_wt_5	MYISYNNIHK	MYISYNNIHK_2	FALSE	0.968048	6.3443	6.39875351642351	6.3739	2.30039e+06	-0.0818746	0.00250502
P47165	vSRC_dead	vSRC_dead_2	MYISYNNIHK	MYISYNNIHK_2	FALSE	1	6.34749	6.26015209088696	6.5157	2.30039e+06	-0.0818746	0.00250502
P47165	vSRC_dead	vSRC_dead_3	MYISYNNIHK	MYISYNNIHK_2	FALSE	1	6.29751	6.36151273012053	6.36435	2.30039e+06	-0.0818746	0.00250502
P47165	vSRC_dead	vSRC_dead_4	MYISYNNIHK	MYISYNNIHK_2	FALSE	1	6.50278	6.42411272346684	6.50702	2.30039e+06	-0.0818746	0.00250502
P47165	vSRC_dead	vSRC_dead_5	MYISYNNIHK	MYISYNNIHK_2	FALSE	1	6.44842	6.42243742316505	6.45434	2.30039e+06	-0.0818746	0.00250502
P47165	EPHB1_wt	EPHB1_wt_2	MYISYNNIHK	MYISYNNIHK_2	FALSE	0.552261	5.99201	6.06636812988589	6.354	2.30039e+06	-0.0818746	0.00250502
P47165	EPHB1_wt	EPHB1_wt_3	MYISYNNIHK	MYISYNNIHK_2	FALSE	0.675547	6.03087	6.27107205617007	6.18815	2.30039e+06	-0.0818746	0.00250502
P47165	EPHB1_wt	EPHB1_wt_4	MYISYNNIHK	MYISYNNIHK_2	FALSE	0.705658	6.02502	6.14202734257829	6.31135	2.30039e+06	-0.0818746	0.00250502
P47165	EPHB1_wt	EPHB1_wt_5	MYISYNNIHK	MYISYNNIHK_2	FALSE	0.714422	6.10939	6.18853145506315	6.34921	2.30039e+06	-0.0818746	0.00250502
P47165	EPHB1_dead	EPHB1_dead_2	MYISYNNIHK	MYISYNNIHK_2	FALSE	1	6.43103	6.33840914165859	6.52098	2.30039e+06	-0.0818746	0.00250502
P47165	EPHB1_dead	EPHB1_dead_3	MYISYNNIHK	MYISYNNIHK_2	FALSE	1	6.46315	6.37816153030392	6.51334	2.30039e+06	-0.0818746	0.00250502
P47165	EPHB1_dead	EPHB1_dead_4	MYISYNNIHK	MYISYNNIHK_2	FALSE	1	6.47167	6.37298035110184	6.52704	2.30039e+06	-0.0818746	0.00250502
P47165	EPHB1_dead	EPHB1_dead_5	MYISYNNIHK	MYISYNNIHK_2	FALSE	1	6.47273	6.3951474030643	6.50594	2.30039e+06	-0.0818746	0.00250502
P47165	LP_wt	LP_wt_2	MYISYNNIHK	MYISYNNIHK_2	FALSE	1	6.45103	6.30336192552328	6.57602	2.30039e+06	-0.0818746	0.00250502
P47165	LP_wt	LP_wt_3	MYISYNNIHK	MYISYNNIHK_2	FALSE	1	6.34778	6.26038840560921	6.51575	2.30039e+06	-0.0818746	0.00250502
P47165	LP_wt	LP_wt_4	MYISYNNIHK	MYISYNNIHK_2	FALSE	1	6.49045	6.32729161436814	6.59151	2.30039e+06	-0.0818746	0.00250502
P47165	LP_wt	LP_wt_5	MYISYNNIHK	MYISYNNIHK_2	FALSE	1	6.46266	6.40101729285621	6.49	2.30039e+06	-0.0818746	0.00250502
P39523	vSRC_wt	vSRC_wt_2	ASLSTFSSTFSDSPSK	ASLSTFSSTFSDS(ph)PSK_2	TRUE	0.37574	6.41367	6.51026899897557	5.71033	881770	-0.0874862	0.00264327
P39523	vSRC_wt	vSRC_wt_3	ASLSTFSSTFSDSPSK	ASLSTFSSTFSDS(ph)PSK_2	TRUE	0.475415	6.4724	6.72827983276513	5.55104	881770	-0.0874862	0.00264327
P39523	vSRC_wt	vSRC_wt_4	ASLSTFSSTFSDSPSK	ASLSTFSSTFSDS(ph)PSK_2	TRUE	0.390065	6.40799	6.53543517141194	5.67948	881770	-0.0874862	0.00264327
P39523	vSRC_wt	vSRC_wt_5	ASLSTFSSTFSDSPSK	ASLSTFSSTFSDS(ph)PSK_2	TRUE	0.474272	6.43259	6.57568867075074	5.66383	881770	-0.0874862	0.00264327
P39523	vSRC_dead	vSRC_dead_2	ASLSTFSSTFSDSPSK	ASLSTFSSTFSDS(ph)PSK_2	TRUE	0.26094	6.46989	6.48046635775611	5.79635	881770	-0.0874862	0.00264327
P39523	vSRC_dead	vSRC_dead_3	ASLSTFSSTFSDSPSK	ASLSTFSSTFSDS(ph)PSK_2	TRUE	0.325667	6.56595	6.59259638107517	5.78028	881770	-0.0874862	0.00264327
P39523	vSRC_dead	vSRC_dead_4	ASLSTFSSTFSDSPSK	ASLSTFSSTFSDS(ph)PSK_2	TRUE	0.36617	6.51684	6.50035267391757	5.82341	881770	-0.0874862	0.00264327
P39523	vSRC_dead	vSRC_dead_5	ASLSTFSSTFSDSPSK	ASLSTFSSTFSDS(ph)PSK_2	TRUE	0.253783	6.48	6.37819838555421	5.90873	881770	-0.0874862	0.00264327
	EPHB1_wt	EPHB1_wt_2	ASLSTFSSTFSDSPSK	ASLSTFSSTFSDS(ph)PSK_2	TRUE	0		-Inf		881770	-0.0874862	0.00264327
	EPHB1_wt	EPHB1_wt_3	ASLSTFSSTFSDSPSK	ASLSTFSSTFSDS(ph)PSK_2	TRUE	0		-Inf		881770	-0.0874862	0.00264327
	EPHB1_wt	EPHB1_wt_4	ASLSTFSSTFSDSPSK	ASLSTFSSTFSDS(ph)PSK_2	TRUE	0		-Inf		881770	-0.0874862	0.00264327
	EPHB1_wt	EPHB1_wt_5	ASLSTFSSTFSDSPSK	ASLSTFSSTFSDS(ph)PSK_2	TRUE	0		-Inf		881770	-0.0874862	0.00264327
P39523	EPHB1_dead	EPHB1_dead_2	ASLSTFSSTFSDSPSK	ASLSTFSSTFSDS(ph)PSK_2	TRUE	0.279915	6.52153	6.47783116976229	5.85062	881770	-0.0874862	0.00264327
P39523	EPHB1_dead	EPHB1_dead_3	ASLSTFSSTFSDSPSK	ASLSTFSSTFSDS(ph)PSK_2	TRUE	0.266744	6.49799	6.43841661045624	5.8665	881770	-0.0874862	0.00264327
P39523	EPHB1_dead	EPHB1_dead_4	ASLSTFSSTFSDSPSK	ASLSTFSSTFSDS(ph)PSK_2	TRUE	0.335897	6.59153	6.55684846667755	5.84161	881770	-0.0874862	0.00264327
P39523	EPHB1_dead	EPHB1_dead_5	ASLSTFSSTFSDSPSK	ASLSTFSSTFSDS(ph)PSK_2	TRUE	0.299621	6.62949	6.57999023448994	5.85643	881770	-0.0874862	0.00264327
P39523	LP_wt	LP_wt_2	ASLSTFSSTFSDSPSK	ASLSTFSSTFSDS(ph)PSK_2	TRUE	0.39966	6.62267	6.55803917946592	5.87156	881770	-0.0874862	0.00264327
P39523	LP_wt	LP_wt_3	ASLSTFSSTFSDSPSK	ASLSTFSSTFSDS(ph)PSK_2	TRUE	0.331894	6.54812	6.44697977799552	5.90806	881770	-0.0874862	0.00264327
P39523	LP_wt	LP_wt_4	ASLSTFSSTFSDSPSK	ASLSTFSSTFSDS(ph)PSK_2	TRUE	0.302919	6.47283	6.48635322749427	5.7934	881770	-0.0874862	0.00264327
P39523	LP_wt	LP_wt_5	ASLSTFSSTFSDSPSK	ASLSTFSSTFSDS(ph)PSK_2	TRUE	0.349664	6.54556	6.52507370597509	5.82741	881770	-0.0874862	0.00264327
P39523	vSRC_wt	vSRC_wt_2	ASLSTFSSTFSDSPSK	ASLSTFSSTFSDSPSK_2	FALSE	0.62426	5.57609	5.6726872890005	5.71033	881770	-0.0874862	0.00264327
P39523	vSRC_wt	vSRC_wt_3	ASLSTFSSTFSDSPSK	ASLSTFSSTFSDSPSK_2	FALSE	0.524585	5.45708	5.71296239922673	5.55104	881770	-0.0874862	0.00264327
P39523	vSRC_wt	vSRC_wt_4	ASLSTFSSTFSDSPSK	ASLSTFSSTFSDSPSK_2	FALSE	0.609935	5.54407	5.67152060371507	5.67948	881770	-0.0874862	0.00264327
P39523	vSRC_wt	vSRC_wt_5	ASLSTFSSTFSDSPSK	ASLSTFSSTFSDSPSK_2	FALSE	0.525728	5.41926	5.56236104737922	5.66383	881770	-0.0874862	0.00264327
P39523	vSRC_dead	vSRC_dead_2	ASLSTFSSTFSDSPSK	ASLSTFSSTFSDSPSK_2	FALSE	0.73906	5.86397	5.87454483640142	5.79635	881770	-0.0874862	0.00264327
P39523	vSRC_dead	vSRC_dead_3	ASLSTFSSTFSDSPSK	ASLSTFSSTFSDSPSK_2	FALSE	0.674333	5.82399	5.85063656530231	5.78028	881770	-0.0874862	0.00264327
P39523	vSRC_dead	vSRC_dead_4	ASLSTFSSTFSDSPSK	ASLSTFSSTFSDSPSK_2	FALSE	0.63383	5.69707	5.68058305746985	5.82341	881770	-0.0874862	0.00264327
P39523	vSRC_dead	vSRC_dead_5	ASLSTFSSTFSDSPSK	ASLSTFSSTFSDSPSK_2	FALSE	0.746217	5.89034	5.7885414744341	5.90873	881770	-0.0874862	0.00264327
P39523	EPHB1_wt	EPHB1_wt_2	ASLSTFSSTFSDSPSK	ASLSTFSSTFSDSPSK_2	FALSE	1	5.99719	5.93030613850385	5.87381	881770	-0.0874862	0.00264327
P39523	EPHB1_wt	EPHB1_wt_3	ASLSTFSSTFSDSPSK	ASLSTFSSTFSDSPSK_2	FALSE	1	5.99334	5.94571685844534	5.85455	881770	-0.0874862	0.00264327
P39523	EPHB1_wt	EPHB1_wt_4	ASLSTFSSTFSDSPSK	ASLSTFSSTFSDSPSK_2	FALSE	1	5.93222	5.93707230805731	5.80208	881770	-0.0874862	0.00264327
P39523	EPHB1_wt	EPHB1_wt_5	ASLSTFSSTFSDSPSK	ASLSTFSSTFSDSPSK_2	FALSE	1	6.01981	6.02070453221188	5.80604	881770	-0.0874862	0.00264327
P39523	EPHB1_dead	EPHB1_dead_2	ASLSTFSSTFSDSPSK	ASLSTFSSTFSDSPSK_2	FALSE	0.720085	5.87382	5.83012868430692	5.85062	881770	-0.0874862	0.00264327
P39523	EPHB1_dead	EPHB1_dead_3	ASLSTFSSTFSDSPSK	ASLSTFSSTFSDSPSK_2	FALSE	0.733256	5.87909	5.81951768120789	5.8665	881770	-0.0874862	0.00264327
P39523	EPHB1_dead	EPHB1_dead_4	ASLSTFSSTFSDSPSK	ASLSTFSSTFSDSPSK_2	FALSE	0.664103	5.8295	5.79481766105073	5.84161	881770	-0.0874862	0.00264327
P39523	EPHB1_dead	EPHB1_dead_5	ASLSTFSSTFSDSPSK	ASLSTFSSTFSDSPSK_2	FALSE	0.700379	5.94019	5.89069126740474	5.85643	881770	-0.0874862	0.00264327
P39523	LP_wt	LP_wt_2	ASLSTFSSTFSDSPSK	ASLSTFSSTFSDSPSK_2	FALSE	0.60034	5.74132	5.6766859276189	5.87156	881770	-0.0874862	0.00264327
P39523	LP_wt	LP_wt_3	ASLSTFSSTFSDSPSK	ASLSTFSSTFSDSPSK_2	FALSE	0.668106	5.7939	5.69276440607352	5.90806	881770	-0.0874862	0.00264327
P39523	LP_wt	LP_wt_4	ASLSTFSSTFSDSPSK	ASLSTFSSTFSDSPSK_2	FALSE	0.697081	5.77672	5.79025029183954	5.7934	881770	-0.0874862	0.00264327
P39523	LP_wt	LP_wt_5	ASLSTFSSTFSDSPSK	ASLSTFSSTFSDSPSK_2	FALSE	0.650336	5.75699	5.73649932924194	5.82741	881770	-0.0874862	0.00264327
Q12012	vSRC_wt	vSRC_wt_2	HHTIDTNEENYILR	HHTIDTNEENY(ph)ILR_3	TRUE	0.32318	5.78775	6.02878665318903	5.94163	1.86338e+06	-0.579549	0.00264327
Q12012	vSRC_wt	vSRC_wt_3	HHTIDTNEENYILR	HHTIDTNEENY(ph)ILR_3	TRUE	0.27734	5.65792	5.90331187771906	5.93728	1.86338e+06	-0.579549	0.00264327
Q12012	vSRC_wt	vSRC_wt_4	HHTIDTNEENYILR	HHTIDTNEENY(ph)ILR_3	TRUE	0.181784	5.58632	5.82957371665213	5.93941	1.86338e+06	-0.579549	0.00264327
Q12012	vSRC_wt	vSRC_wt_5	HHTIDTNEENYILR	HHTIDTNEENY(ph)ILR_3	TRUE	0.235797	5.62097	5.89562213689264	5.90802	1.86338e+06	-0.579549	0.00264327
	vSRC_dead	vSRC_dead_2	HHTIDTNEENYILR	HHTIDTNEENY(ph)ILR_3	TRUE	0		-Inf		1.86338e+06	-0.579549	0.00264327
	vSRC_dead	vSRC_dead_3	HHTIDTNEENYILR	HHTIDTNEENY(ph)ILR_3	TRUE	0		-Inf		1.86338e+06	-0.579549	0.00264327
	vSRC_dead	vSRC_dead_4	HHTIDTNEENYILR	HHTIDTNEENY(ph)ILR_3	TRUE	0		-Inf		1.86338e+06	-0.579549	0.00264327
	vSRC_dead	vSRC_dead_5	HHTIDTNEENYILR	HHTIDTNEENY(ph)ILR_3	TRUE	0		-Inf		1.86338e+06	-0.579549	0.00264327
Q12012	EPHB1_wt	EPHB1_wt_2	HHTIDTNEENYILR	HHTIDTNEENY(ph)ILR_3	TRUE	0.392806	6.14284	6.14247901812943	6.18303	1.86338e+06	-0.579549	0.00264327
Q12012	EPHB1_wt	EPHB1_wt_3	HHTIDTNEENYILR	HHTIDTNEENY(ph)ILR_3	TRUE	0.705999	6.16331	6.19337503271528	6.15261	1.86338e+06	-0.579549	0.00264327
Q12012	EPHB1_wt	EPHB1_wt_4	HHTIDTNEENYILR	HHTIDTNEENY(ph)ILR_3	TRUE	0.415035	6.21924	6.19369942588109	6.20821	1.86338e+06	-0.579549	0.00264327
Q12012	EPHB1_wt	EPHB1_wt_5	HHTIDTNEENYILR	HHTIDTNEENY(ph)ILR_3	TRUE	0.31001	6.04033	5.99887220563838	6.22413	1.86338e+06	-0.579549	0.00264327
	EPHB1_dead	EPHB1_dead_2	HHTIDTNEENYILR	HHTIDTNEENY(ph)ILR_3	TRUE	0		-Inf		1.86338e+06	-0.579549	0.00264327
	EPHB1_dead	EPHB1_dead_3	HHTIDTNEENYILR	HHTIDTNEENY(ph)ILR_3	TRUE	0		-Inf		1.86338e+06	-0.579549	0.00264327
	EPHB1_dead	EPHB1_dead_4	HHTIDTNEENYILR	HHTIDTNEENY(ph)ILR_3	TRUE	0		-Inf		1.86338e+06	-0.579549	0.00264327
	EPHB1_dead	EPHB1_dead_5	HHTIDTNEENYILR	HHTIDTNEENY(ph)ILR_3	TRUE	0		-Inf		1.86338e+06	-0.579549	0.00264327
	LP_wt	LP_wt_2	HHTIDTNEENYILR	HHTIDTNEENY(ph)ILR_3	TRUE	0		-Inf		1.86338e+06	-0.579549	0.00264327
	LP_wt	LP_wt_3	HHTIDTNEENYILR	HHTIDTNEENY(ph)ILR_3	TRUE	0		-Inf		1.86338e+06	-0.579549	0.00264327
	LP_wt	LP_wt_4	HHTIDTNEENYILR	HHTIDTNEENY(ph)ILR_3	TRUE	0		-Inf		1.86338e+06	-0.579549	0.00264327
	LP_wt	LP_wt_5	HHTIDTNEENYILR	HHTIDTNEENY(ph)ILR_3	TRUE	0		-Inf		1.86338e+06	-0.579549	0.00264327
Q12012	vSRC_wt	vSRC_wt_2	HHTIDTNEENYILR	HHTIDTNEENYILR_3	FALSE	0.67682	5.87186	6.11290500093353	5.94163	1.86338e+06	-0.579549	0.00264327
Q12012	vSRC_wt	vSRC_wt_3	HHTIDTNEENYILR	HHTIDTNEENYILR_3	FALSE	0.72266	5.83693	6.08232229479556	5.93728	1.86338e+06	-0.579549	0.00264327
Q12012	vSRC_wt	vSRC_wt_4	HHTIDTNEENYILR	HHTIDTNEENYILR_3	FALSE	0.818216	6.00272	6.24597649052838	5.93941	1.86338e+06	-0.579549	0.00264327
Q12012	vSRC_wt	vSRC_wt_5	HHTIDTNEENYILR	HHTIDTNEENYILR_3	FALSE	0.764203	5.89473	6.16938281194429	5.90802	1.86338e+06	-0.579549	0.00264327
Q12012	vSRC_dead	vSRC_dead_2	HHTIDTNEENYILR	HHTIDTNEENYILR_3	FALSE	1	6.15822	6.07923792883907	6.26165	1.86338e+06	-0.579549	0.00264327
Q12012	vSRC_dead	vSRC_dead_3	HHTIDTNEENYILR	HHTIDTNEENYILR_3	FALSE	1	6.31912	6.25647533281393	6.24531	1.86338e+06	-0.579549	0.00264327
Q12012	vSRC_dead	vSRC_dead_4	HHTIDTNEENYILR	HHTIDTNEENYILR_3	FALSE	1	6.38917	6.28571711452285	6.28613	1.86338e+06	-0.579549	0.00264327
Q12012	vSRC_dead	vSRC_dead_5	HHTIDTNEENYILR	HHTIDTNEENYILR_3	FALSE	1	6.3614	6.3130316673267	6.23104	1.86338e+06	-0.579549	0.00264327
Q12012	EPHB1_wt	EPHB1_wt_2	HHTIDTNEENYILR	HHTIDTNEENYILR_3	FALSE	0.607194	6.09508	6.09471786661491	6.18303	1.86338e+06	-0.579549	0.00264327
Q12012	EPHB1_wt	EPHB1_wt_3	HHTIDTNEENYILR	HHTIDTNEENYILR_3	FALSE	0.294001	5.54595	5.57601036609282	6.15261	1.86338e+06	-0.579549	0.00264327
Q12012	EPHB1_wt	EPHB1_wt_4	HHTIDTNEENYILR	HHTIDTNEENYILR_3	FALSE	0.584965	6.13137	6.10583503521173	6.20821	1.86338e+06	-0.579549	0.00264327
Q12012	EPHB1_wt	EPHB1_wt_5	HHTIDTNEENYILR	HHTIDTNEENYILR_3	FALSE	0.68999	6.15089	6.10942819653935	6.22413	1.86338e+06	-0.579549	0.00264327
Q12012	EPHB1_dead	EPHB1_dead_2	HHTIDTNEENYILR	HHTIDTNEENYILR_3	FALSE	1	6.16486	6.08184200644648	6.26569	1.86338e+06	-0.579549	0.00264327
Q12012	EPHB1_dead	EPHB1_dead_3	HHTIDTNEENYILR	HHTIDTNEENYILR_3	FALSE	1	6.32142	6.25138891573079	6.2527	1.86338e+06	-0.579549	0.00264327
Q12012	EPHB1_dead	EPHB1_dead_4	HHTIDTNEENYILR	HHTIDTNEENYILR_3	FALSE	1	6.35047	6.29351048290272	6.23963	1.86338e+06	-0.579549	0.00264327
Q12012	EPHB1_dead	EPHB1_dead_5	HHTIDTNEENYILR	HHTIDTNEENYILR_3	FALSE	1	6.39941	6.31766596773366	6.26442	1.86338e+06	-0.579549	0.00264327
Q12012	LP_wt	LP_wt_2	HHTIDTNEENYILR	HHTIDTNEENYILR_3	FALSE	1	6.42829	6.2992304336685	6.31173	1.86338e+06	-0.579549	0.00264327
Q12012	LP_wt	LP_wt_3	HHTIDTNEENYILR	HHTIDTNEENYILR_3	FALSE	1	6.43141	6.29754378124284	6.31654	1.86338e+06	-0.579549	0.00264327
Q12012	LP_wt	LP_wt_4	HHTIDTNEENYILR	HHTIDTNEENYILR_3	FALSE	1	6.42604	6.29721890310459	6.31149	1.86338e+06	-0.579549	0.00264327
Q12012	LP_wt	LP_wt_5	HHTIDTNEENYILR	HHTIDTNEENYILR_3	FALSE	1	6.47557	6.34869688762709	6.30954	1.86338e+06	-0.579549	0.00264327
P38845	vSRC_wt	vSRC_wt_2	KQTASPLSSSTEEPK	KQTAS(ph)PLSSSTEEPK_2	TRUE	0.258981	5.9305	6.21603315016362	6.05417	7.87899e+06	-0.983809	0.00275106
P38845	vSRC_wt	vSRC_wt_3	KQTASPLSSSTEEPK	KQTAS(ph)PLSSSTEEPK_2	TRUE	0.193107	6.04318	6.25666212852535	6.12623	7.87899e+06	-0.983809	0.00275106
P38845	vSRC_wt	vSRC_wt_4	KQTASPLSSSTEEPK	KQTAS(ph)PLSSSTEEPK_2	TRUE	0.231682	6.0845	6.36539660667953	6.05881	7.87899e+06	-0.983809	0.00275106
P38845	vSRC_wt	vSRC_wt_5	KQTASPLSSSTEEPK	KQTAS(ph)PLSSSTEEPK_2	TRUE	0.173745	5.98114	6.19541752714556	6.12543	7.87899e+06	-0.983809	0.00275106
P38845	vSRC_dead	vSRC_dead_2	KQTASPLSSSTEEPK	KQTAS(ph)PLSSSTEEPK_2	TRUE	0.574155	6.66553	6.64010344715683	6.36514	7.87899e+06	-0.983809	0.00275106
P38845	vSRC_dead	vSRC_dead_3	KQTASPLSSSTEEPK	KQTAS(ph)PLSSSTEEPK_2	TRUE	0.557192	6.68211	6.63318364412998	6.38864	7.87899e+06	-0.983809	0.00275106
P38845	vSRC_dead	vSRC_dead_4	KQTASPLSSSTEEPK	KQTAS(ph)PLSSSTEEPK_2	TRUE	0.537649	6.65349	6.61398655555483	6.37921	7.87899e+06	-0.983809	0.00275106
P38845	vSRC_dead	vSRC_dead_5	KQTASPLSSSTEEPK	KQTAS(ph)PLSSSTEEPK_2	TRUE	0.492636	6.59941	6.55996277660524	6.37915	7.87899e+06	-0.983809	0.00275106
P38845	EPHB1_wt	EPHB1_wt_2	KQTASPLSSSTEEPK	KQTAS(ph)PLSSSTEEPK_2	TRUE	0.571374	6.80849	6.70424284362542	6.44395	7.87899e+06	-0.983809	0.00275106
P38845	EPHB1_wt	EPHB1_wt_3	KQTASPLSSSTEEPK	KQTAS(ph)PLSSSTEEPK_2	TRUE	0.555017	6.78774	6.68746198340873	6.43999	7.87899e+06	-0.983809	0.00275106
P38845	EPHB1_wt	EPHB1_wt_4	KQTASPLSSSTEEPK	KQTAS(ph)PLSSSTEEPK_2	TRUE	0.523612	6.67953	6.59579612718273	6.42344	7.87899e+06	-0.983809	0.00275106
P38845	EPHB1_wt	EPHB1_wt_5	KQTASPLSSSTEEPK	KQTAS(ph)PLSSSTEEPK_2	TRUE	0.552018	6.78821	6.69343643764945	6.43448	7.87899e+06	-0.983809	0.00275106
P38845	EPHB1_dead	EPHB1_dead_2	KQTASPLSSSTEEPK	KQTAS(ph)PLSSSTEEPK_2	TRUE	0.554335	6.69128	6.65367098560571	6.37731	7.87899e+06	-0.983809	0.00275106
P38845	EPHB1_dead	EPHB1_dead_3	KQTASPLSSSTEEPK	KQTAS(ph)PLSSSTEEPK_2	TRUE	0.549737	6.70713	6.68920117568171	6.35764	7.87899e+06	-0.983809	0.00275106
P38845	EPHB1_dead	EPHB1_dead_4	KQTASPLSSSTEEPK	KQTAS(ph)PLSSSTEEPK_2	TRUE	0.523053	6.65077	6.60546716956995	6.38501	7.87899e+06	-0.983809	0.00275106
P38845	EPHB1_dead	EPHB1_dead_5	KQTASPLSSSTEEPK	KQTAS(ph)PLSSSTEEPK_2	TRUE	0.595642	6.73652	6.69145176476718	6.38478	7.87899e+06	-0.983809	0.00275106
P38845	LP_wt	LP_wt_2	KQTASPLSSSTEEPK	KQTAS(ph)PLSSSTEEPK_2	TRUE	0.527845	6.64583	6.60480535932353	6.38074	7.87899e+06	-0.983809	0.00275106
P38845	LP_wt	LP_wt_3	KQTASPLSSSTEEPK	KQTAS(ph)PLSSSTEEPK_2	TRUE	0.520899	6.5759	6.57550671067073	6.3401	7.87899e+06	-0.983809	0.00275106
P38845	LP_wt	LP_wt_4	KQTASPLSSSTEEPK	KQTAS(ph)PLSSSTEEPK_2	TRUE	0.536705	6.59467	6.56019640902713	6.37419	7.87899e+06	-0.983809	0.00275106
P38845	LP_wt	LP_wt_5	KQTASPLSSSTEEPK	KQTAS(ph)PLSSSTEEPK_2	TRUE	0.550712	6.58923	6.54726918183147	6.38167	7.87899e+06	-0.983809	0.00275106
P38845	vSRC_wt	vSRC_wt_2	KQTASPLSSSTEEPK	KQTASPLSSSTEEPK_3	FALSE	0.741019	6.37997	6.6655046520346	6.05417	7.87899e+06	-0.983809	0.00275106
P38845	vSRC_wt	vSRC_wt_3	KQTASPLSSSTEEPK	KQTASPLSSSTEEPK_3	FALSE	0.806893	6.65711	6.87059105581234	6.12623	7.87899e+06	-0.983809	0.00275106
P38845	vSRC_wt	vSRC_wt_4	KQTASPLSSSTEEPK	KQTASPLSSSTEEPK_3	FALSE	0.768318	6.59806	6.87895672889567	6.05881	7.87899e+06	-0.983809	0.00275106
P38845	vSRC_wt	vSRC_wt_5	KQTASPLSSSTEEPK	KQTASPLSSSTEEPK_3	FALSE	0.826255	6.65125	6.86552922300484	6.12543	7.87899e+06	-0.983809	0.00275106
P38845	vSRC_dead	vSRC_dead_2	KQTASPLSSSTEEPK	KQTASPLSSSTEEPK_3	FALSE	0.425845	6.52866	6.50323626579927	6.36514	7.87899e+06	-0.983809	0.00275106
P38845	vSRC_dead	vSRC_dead_3	KQTASPLSSSTEEPK	KQTASPLSSSTEEPK_3	FALSE	0.442808	6.57524	6.52630562124773	6.38864	7.87899e+06	-0.983809	0.00275106
P38845	vSRC_dead	vSRC_dead_4	KQTASPLSSSTEEPK	KQTASPLSSSTEEPK_3	FALSE	0.462351	6.58088	6.54137021130446	6.37921	7.87899e+06	-0.983809	0.00275106
P38845	vSRC_dead	vSRC_dead_5	KQTASPLSSSTEEPK	KQTASPLSSSTEEPK_3	FALSE	0.507364	6.60511	6.56566784261239	6.37915	7.87899e+06	-0.983809	0.00275106
P38845	EPHB1_wt	EPHB1_wt_2	KQTASPLSSSTEEPK	KQTASPLSSSTEEPK_3	FALSE	0.428626	6.67656	6.57231239405188	6.44395	7.87899e+06	-0.983809	0.00275106
P38845	EPHB1_wt	EPHB1_wt_3	KQTASPLSSSTEEPK	KQTASPLSSSTEEPK_3	FALSE	0.444983	6.68469	6.58441057553126	6.43999	7.87899e+06	-0.983809	0.00275106
P38845	EPHB1_wt	EPHB1_wt_4	KQTASPLSSSTEEPK	KQTASPLSSSTEEPK_3	FALSE	0.476388	6.63139	6.54765898145939	6.42344	7.87899e+06	-0.983809	0.00275106
P38845	EPHB1_wt	EPHB1_wt_5	KQTASPLSSSTEEPK	KQTASPLSSSTEEPK_3	FALSE	0.447982	6.69043	6.59565403343063	6.43448	7.87899e+06	-0.983809	0.00275106
P38845	EPHB1_dead	EPHB1_dead_2	KQTASPLSSSTEEPK	KQTASPLSSSTEEPK_3	FALSE	0.445665	6.58942	6.55181815145965	6.37731	7.87899e+06	-0.983809	0.00275106
P38845	EPHB1_dead	EPHB1_dead_3	KQTASPLSSSTEEPK	KQTASPLSSSTEEPK_3	FALSE	0.450263	6.61336	6.59542375202095	6.35764	7.87899e+06	-0.983809	0.00275106
P38845	EPHB1_dead	EPHB1_dead_4	KQTASPLSSSTEEPK	KQTASPLSSSTEEPK_3	FALSE	0.476947	6.6036	6.55830183835745	6.38501	7.87899e+06	-0.983809	0.00275106
P38845	EPHB1_dead	EPHB1_dead_5	KQTASPLSSSTEEPK	KQTASPLSSSTEEPK_3	FALSE	0.404358	6.56121	6.51614250115226	6.38478	7.87899e+06	-0.983809	0.00275106
P38845	LP_wt	LP_wt_2	KQTASPLSSSTEEPK	KQTASPLSSSTEEPK_3	FALSE	0.472155	6.59032	6.54929392125064	6.38074	7.87899e+06	-0.983809	0.00275106
P38845	LP_wt	LP_wt_3	KQTASPLSSSTEEPK	KQTASPLSSSTEEPK_3	FALSE	0.479101	6.53248	6.53209072111385	6.3401	7.87899e+06	-0.983809	0.00275106
P38845	LP_wt	LP_wt_4	KQTASPLSSSTEEPK	KQTASPLSSSTEEPK_3	FALSE	0.463295	6.52371	6.48922941643586	6.37419	7.87899e+06	-0.983809	0.00275106
P38845	LP_wt	LP_wt_5	KQTASPLSSSTEEPK	KQTASPLSSSTEEPK_3	FALSE	0.449288	6.49375	6.45177985146763	6.38167	7.87899e+06	-0.983809	0.00275106
P53845	vSRC_wt	vSRC_wt_2	(ac)SYNPYAYATSEQNGVNDR	(ac)SYNPY(ph)AYATSEQNGVNDR_2	TRUE	0.590063	6.23261	6.27677176324001	5.84088	1.20465e+06	-0.330253	0.00275984
P53845	vSRC_wt	vSRC_wt_3	(ac)SYNPYAYATSEQNGVNDR	(ac)SYNPY(ph)AYATSEQNGVNDR_2	TRUE	0.479318	6.1572	6.22634712457621	5.8159	1.20465e+06	-0.330253	0.00275984
P53845	vSRC_wt	vSRC_wt_4	(ac)SYNPYAYATSEQNGVNDR	(ac)SYNPY(ph)AYATSEQNGVNDR_2	TRUE	0.486372	6.07141	6.1686429012351	5.78781	1.20465e+06	-0.330253	0.00275984
P53845	vSRC_wt	vSRC_wt_5	(ac)SYNPYAYATSEQNGVNDR	(ac)SYNPY(ph)AYATSEQNGVNDR_2	TRUE	0.491418	6.09794	6.19150412933321	5.79148	1.20465e+06	-0.330253	0.00275984
	vSRC_dead	vSRC_dead_2	(ac)SYNPYAYATSEQNGVNDR	(ac)SYNPY(ph)AYATSEQNGVNDR_2	TRUE	0		-Inf		1.20465e+06	-0.330253	0.00275984
	vSRC_dead	vSRC_dead_3	(ac)SYNPYAYATSEQNGVNDR	(ac)SYNPY(ph)AYATSEQNGVNDR_2	TRUE	0		-Inf		1.20465e+06	-0.330253	0.00275984
	vSRC_dead	vSRC_dead_4	(ac)SYNPYAYATSEQNGVNDR	(ac)SYNPY(ph)AYATSEQNGVNDR_2	TRUE	0		-Inf		1.20465e+06	-0.330253	0.00275984
	vSRC_dead	vSRC_dead_5	(ac)SYNPYAYATSEQNGVNDR	(ac)SYNPY(ph)AYATSEQNGVNDR_2	TRUE	0		-Inf		1.20465e+06	-0.330253	0.00275984
P53845	EPHB1_wt	EPHB1_wt_2	(ac)SYNPYAYATSEQNGVNDR	(ac)SYNPY(ph)AYATSEQNGVNDR_2	TRUE	0.196596	5.9806	5.9967325192925	5.86891	1.20465e+06	-0.330253	0.00275984
P53845	EPHB1_wt	EPHB1_wt_3	(ac)SYNPYAYATSEQNGVNDR	(ac)SYNPY(ph)AYATSEQNGVNDR_2	TRUE	0.126544	5.72666	5.64315931768762	5.96854	1.20465e+06	-0.330253	0.00275984
P53845	EPHB1_wt	EPHB1_wt_4	(ac)SYNPYAYATSEQNGVNDR	(ac)SYNPY(ph)AYATSEQNGVNDR_2	TRUE	0.173112	5.88836	5.90937473417093	5.86403	1.20465e+06	-0.330253	0.00275984
P53845	EPHB1_wt	EPHB1_wt_5	(ac)SYNPYAYATSEQNGVNDR	(ac)SYNPY(ph)AYATSEQNGVNDR_2	TRUE	0.178025	5.91113	5.8913726576919	5.9048	1.20465e+06	-0.330253	0.00275984
	EPHB1_dead	EPHB1_dead_2	(ac)SYNPYAYATSEQNGVNDR	(ac)SYNPY(ph)AYATSEQNGVNDR_2	TRUE	0		-Inf		1.20465e+06	-0.330253	0.00275984
	EPHB1_dead	EPHB1_dead_3	(ac)SYNPYAYATSEQNGVNDR	(ac)SYNPY(ph)AYATSEQNGVNDR_2	TRUE	0		-Inf		1.20465e+06	-0.330253	0.00275984
	EPHB1_dead	EPHB1_dead_4	(ac)SYNPYAYATSEQNGVNDR	(ac)SYNPY(ph)AYATSEQNGVNDR_2	TRUE	0		-Inf		1.20465e+06	-0.330253	0.00275984
	EPHB1_dead	EPHB1_dead_5	(ac)SYNPYAYATSEQNGVNDR	(ac)SYNPY(ph)AYATSEQNGVNDR_2	TRUE	0		-Inf		1.20465e+06	-0.330253	0.00275984
	LP_wt	LP_wt_2	(ac)SYNPYAYATSEQNGVNDR	(ac)SYNPY(ph)AYATSEQNGVNDR_2	TRUE	0		-Inf		1.20465e+06	-0.330253	0.00275984
	LP_wt	LP_wt_3	(ac)SYNPYAYATSEQNGVNDR	(ac)SYNPY(ph)AYATSEQNGVNDR_2	TRUE	0		-Inf		1.20465e+06	-0.330253	0.00275984
	LP_wt	LP_wt_4	(ac)SYNPYAYATSEQNGVNDR	(ac)SYNPY(ph)AYATSEQNGVNDR_2	TRUE	0		-Inf		1.20465e+06	-0.330253	0.00275984
	LP_wt	LP_wt_5	(ac)SYNPYAYATSEQNGVNDR	(ac)SYNPY(ph)AYATSEQNGVNDR_2	TRUE	0		-Inf		1.20465e+06	-0.330253	0.00275984
P53845	vSRC_wt	vSRC_wt_2	(ac)SYNPYAYATSEQNGVNDR	(ac)SYNPYAYATSEQNGVNDR_2	FALSE	0.409937	5.59327	5.63743717815092	5.84088	1.20465e+06	-0.330253	0.00275984
P53845	vSRC_wt	vSRC_wt_3	(ac)SYNPYAYATSEQNGVNDR	(ac)SYNPYAYATSEQNGVNDR_2	FALSE	0.520682	5.71199	5.78114172115605	5.8159	1.20465e+06	-0.330253	0.00275984
P53845	vSRC_wt	vSRC_wt_4	(ac)SYNPYAYATSEQNGVNDR	(ac)SYNPYAYATSEQNGVNDR_2	FALSE	0.513628	5.61393	5.71116861983935	5.78781	1.20465e+06	-0.330253	0.00275984
P53845	vSRC_wt	vSRC_wt_5	(ac)SYNPYAYATSEQNGVNDR	(ac)SYNPYAYATSEQNGVNDR_2	FALSE	0.508582	5.6317	5.72525981409763	5.79148	1.20465e+06	-0.330253	0.00275984
P53845	vSRC_dead	vSRC_dead_2	(ac)SYNPYAYATSEQNGVNDR	(ac)SYNPYAYATSEQNGVNDR_2	FALSE	1	6.09347	6.0421382949379	5.93638	1.20465e+06	-0.330253	0.00275984
P53845	vSRC_dead	vSRC_dead_3	(ac)SYNPYAYATSEQNGVNDR	(ac)SYNPYAYATSEQNGVNDR_2	FALSE	1	6.15425	6.09121865904274	5.94808	1.20465e+06	-0.330253	0.00275984
P53845	vSRC_dead	vSRC_dead_4	(ac)SYNPYAYATSEQNGVNDR	(ac)SYNPYAYATSEQNGVNDR_2	FALSE	1	6.01622	5.9994446110398	5.90182	1.20465e+06	-0.330253	0.00275984
P53845	vSRC_dead	vSRC_dead_5	(ac)SYNPYAYATSEQNGVNDR	(ac)SYNPYAYATSEQNGVNDR_2	FALSE	1	6.03996	6.01499837836973	5.91	1.20465e+06	-0.330253	0.00275984
P53845	EPHB1_wt	EPHB1_wt_2	(ac)SYNPYAYATSEQNGVNDR	(ac)SYNPYAYATSEQNGVNDR_2	FALSE	0.803404	6.11081	6.12693758052848	5.86891	1.20465e+06	-0.330253	0.00275984
P53845	EPHB1_wt	EPHB1_wt_3	(ac)SYNPYAYATSEQNGVNDR	(ac)SYNPYAYATSEQNGVNDR_2	FALSE	0.873456	6.0845	6.00100339629907	5.96854	1.20465e+06	-0.330253	0.00275984
P53845	EPHB1_wt	EPHB1_wt_4	(ac)SYNPYAYATSEQNGVNDR	(ac)SYNPYAYATSEQNGVNDR_2	FALSE	0.826888	6.08632	6.10734196960284	5.86403	1.20465e+06	-0.330253	0.00275984
P53845	EPHB1_wt	EPHB1_wt_5	(ac)SYNPYAYATSEQNGVNDR	(ac)SYNPYAYATSEQNGVNDR_2	FALSE	0.821975	6.09435	6.07459721012043	5.9048	1.20465e+06	-0.330253	0.00275984
P53845	EPHB1_dead	EPHB1_dead_2	(ac)SYNPYAYATSEQNGVNDR	(ac)SYNPYAYATSEQNGVNDR_2	FALSE	1	6.13964	6.1782164146311	5.84647	1.20465e+06	-0.330253	0.00275984
P53845	EPHB1_dead	EPHB1_dead_3	(ac)SYNPYAYATSEQNGVNDR	(ac)SYNPYAYATSEQNGVNDR_2	FALSE	1	6.0641	6.02896997902895	5.92017	1.20465e+06	-0.330253	0.00275984
P53845	EPHB1_dead	EPHB1_dead_4	(ac)SYNPYAYATSEQNGVNDR	(ac)SYNPYAYATSEQNGVNDR_2	FALSE	1	6.09041	6.08989681540988	5.88556	1.20465e+06	-0.330253	0.00275984
P53845	EPHB1_dead	EPHB1_dead_5	(ac)SYNPYAYATSEQNGVNDR	(ac)SYNPYAYATSEQNGVNDR_2	FALSE	1	6.09238	6.07713959867612	5.90028	1.20465e+06	-0.330253	0.00275984
P53845	LP_wt	LP_wt_2	(ac)SYNPYAYATSEQNGVNDR	(ac)SYNPYAYATSEQNGVNDR_2	FALSE	1	6.1135	6.09945772831406	5.89908	1.20465e+06	-0.330253	0.00275984
P53845	LP_wt	LP_wt_3	(ac)SYNPYAYATSEQNGVNDR	(ac)SYNPYAYATSEQNGVNDR_2	FALSE	1	6.07093	6.03163144970151	5.92434	1.20465e+06	-0.330253	0.00275984
P53845	LP_wt	LP_wt_4	(ac)SYNPYAYATSEQNGVNDR	(ac)SYNPYAYATSEQNGVNDR_2	FALSE	1	6.03338	5.99527475036393	5.92315	1.20465e+06	-0.330253	0.00275984
P53845	LP_wt	LP_wt_5	(ac)SYNPYAYATSEQNGVNDR	(ac)SYNPYAYATSEQNGVNDR_2	FALSE	1	6.10145	6.12332636002114	5.86317	1.20465e+06	-0.330253	0.00275984
P53200	vSRC_wt	vSRC_wt_2	LYDETDEDFQKK	LY(ph)DETDEDFQKK_3	TRUE	0.291089	4.66162	4.81038901148891	6.30727	1.17823e+06	-5.65451	0.00278185
P53200	vSRC_wt	vSRC_wt_3	LYDETDEDFQKK	LY(ph)DETDEDFQKK_3	TRUE	0.560308	4.91137	5.11522531627427	6.25218	1.17823e+06	-5.65451	0.00278185
P53200	vSRC_wt	vSRC_wt_4	LYDETDEDFQKK	LY(ph)DETDEDFQKK_3	TRUE	0.195725	4.41752	4.55959610915577	6.31396	1.17823e+06	-5.65451	0.00278185
P53200	vSRC_wt	vSRC_wt_5	LYDETDEDFQKK	LY(ph)DETDEDFQKK_3	TRUE	0.340956	4.66844	4.82129768616933	6.30318	1.17823e+06	-5.65451	0.00278185
	vSRC_dead	vSRC_dead_2	LYDETDEDFQKK	LY(ph)DETDEDFQKK_3	TRUE	0		-Inf		1.17823e+06	-5.65451	0.00278185
	vSRC_dead	vSRC_dead_3	LYDETDEDFQKK	LY(ph)DETDEDFQKK_3	TRUE	0		-Inf		1.17823e+06	-5.65451	0.00278185
	vSRC_dead	vSRC_dead_4	LYDETDEDFQKK	LY(ph)DETDEDFQKK_3	TRUE	0		-Inf		1.17823e+06	-5.65451	0.00278185
	vSRC_dead	vSRC_dead_5	LYDETDEDFQKK	LY(ph)DETDEDFQKK_3	TRUE	0		-Inf		1.17823e+06	-5.65451	0.00278185
	EPHB1_wt	EPHB1_wt_2	LYDETDEDFQKK	LY(ph)DETDEDFQKK_3	TRUE	0		-Inf		1.17823e+06	-5.65451	0.00278185
P53200	EPHB1_wt	EPHB1_wt_3	LYDETDEDFQKK	LY(ph)DETDEDFQKK_3	TRUE	0.22484	4.58317	4.60704629072336	6.43216	1.17823e+06	-5.65451	0.00278185
P53200	EPHB1_wt	EPHB1_wt_4	LYDETDEDFQKK	LY(ph)DETDEDFQKK_3	TRUE	0.236349	4.57165	4.68465103154653	6.34304	1.17823e+06	-5.65451	0.00278185
P53200	EPHB1_wt	EPHB1_wt_5	LYDETDEDFQKK	LY(ph)DETDEDFQKK_3	TRUE	0.146252	4.3248	4.39451377339299	6.38633	1.17823e+06	-5.65451	0.00278185
	EPHB1_dead	EPHB1_dead_2	LYDETDEDFQKK	LY(ph)DETDEDFQKK_3	TRUE	0		-Inf		1.17823e+06	-5.65451	0.00278185
	EPHB1_dead	EPHB1_dead_3	LYDETDEDFQKK	LY(ph)DETDEDFQKK_3	TRUE	0		-Inf		1.17823e+06	-5.65451	0.00278185
	EPHB1_dead	EPHB1_dead_4	LYDETDEDFQKK	LY(ph)DETDEDFQKK_3	TRUE	0		-Inf		1.17823e+06	-5.65451	0.00278185
	EPHB1_dead	EPHB1_dead_5	LYDETDEDFQKK	LY(ph)DETDEDFQKK_3	TRUE	0		-Inf		1.17823e+06	-5.65451	0.00278185
	LP_wt	LP_wt_2	LYDETDEDFQKK	LY(ph)DETDEDFQKK_3	TRUE	0		-Inf		1.17823e+06	-5.65451	0.00278185
	LP_wt	LP_wt_3	LYDETDEDFQKK	LY(ph)DETDEDFQKK_3	TRUE	0		-Inf		1.17823e+06	-5.65451	0.00278185
	LP_wt	LP_wt_4	LYDETDEDFQKK	LY(ph)DETDEDFQKK_3	TRUE	0		-Inf		1.17823e+06	-5.65451	0.00278185
	LP_wt	LP_wt_5	LYDETDEDFQKK	LY(ph)DETDEDFQKK_3	TRUE	0		-Inf		1.17823e+06	-5.65451	0.00278185
P53200	vSRC_wt	vSRC_wt_2	LYDETDEDFQKK	LYDETDEDFQKK_3	FALSE	0.708911	5.80059	5.94935115111107	6.30727	1.17823e+06	-5.65451	0.00278185
P53200	vSRC_wt	vSRC_wt_3	LYDETDEDFQKK	LYDETDEDFQKK_3	FALSE	0.439692	5.55849	5.76234251229225	6.25218	1.17823e+06	-5.65451	0.00278185
P53200	vSRC_wt	vSRC_wt_4	LYDETDEDFQKK	LYDETDEDFQKK_3	FALSE	0.804275	5.78367	5.92575094681522	6.31396	1.17823e+06	-5.65451	0.00278185
P53200	vSRC_wt	vSRC_wt_5	LYDETDEDFQKK	LYDETDEDFQKK_3	FALSE	0.659044	5.70705	5.85990914507744	6.30318	1.17823e+06	-5.65451	0.00278185
P53200	vSRC_dead	vSRC_dead_2	LYDETDEDFQKK	LYDETDEDFQKK_3	FALSE	1	6.2362	6.12947474450683	6.56276	1.17823e+06	-5.65451	0.00278185
P53200	vSRC_dead	vSRC_dead_3	LYDETDEDFQKK	LYDETDEDFQKK_3	FALSE	1	6.02148	5.97556924005415	6.50195	1.17823e+06	-5.65451	0.00278185
P53200	vSRC_dead	vSRC_dead_4	LYDETDEDFQKK	LYDETDEDFQKK_3	FALSE	1	6.12246	6.04293350010798	6.53556	1.17823e+06	-5.65451	0.00278185
P53200	vSRC_dead	vSRC_dead_5	LYDETDEDFQKK	LYDETDEDFQKK_3	FALSE	1	6.13862	6.03680294025884	6.55785	1.17823e+06	-5.65451	0.00278185
P53200	EPHB1_wt	EPHB1_wt_2	LYDETDEDFQKK	LYDETDEDFQKK_3	FALSE	1	5.87504	5.9521508947502	6.37892	1.17823e+06	-5.65451	0.00278185
P53200	EPHB1_wt	EPHB1_wt_3	LYDETDEDFQKK	LYDETDEDFQKK_3	FALSE	0.77516	5.87308	5.8969603318821	6.43216	1.17823e+06	-5.65451	0.00278185
P53200	EPHB1_wt	EPHB1_wt_4	LYDETDEDFQKK	LYDETDEDFQKK_3	FALSE	0.763651	5.83339	5.94638661509433	6.34304	1.17823e+06	-5.65451	0.00278185
P53200	EPHB1_wt	EPHB1_wt_5	LYDETDEDFQKK	LYDETDEDFQKK_3	FALSE	0.853748	5.84343	5.91313783997117	6.38633	1.17823e+06	-5.65451	0.00278185
P53200	EPHB1_dead	EPHB1_dead_2	LYDETDEDFQKK	LYDETDEDFQKK_3	FALSE	1	6.2518	6.15747982513913	6.55036	1.17823e+06	-5.65451	0.00278185
P53200	EPHB1_dead	EPHB1_dead_3	LYDETDEDFQKK	LYDETDEDFQKK_3	FALSE	1	6.21324	6.13795648240128	6.53132	1.17823e+06	-5.65451	0.00278185
P53200	EPHB1_dead	EPHB1_dead_4	LYDETDEDFQKK	LYDETDEDFQKK_3	FALSE	1	6.17731	6.11509922822314	6.51824	1.17823e+06	-5.65451	0.00278185
P53200	EPHB1_dead	EPHB1_dead_5	LYDETDEDFQKK	LYDETDEDFQKK_3	FALSE	1	6.14111	6.08046300878732	6.51669	1.17823e+06	-5.65451	0.00278185
P53200	LP_wt	LP_wt_2	LYDETDEDFQKK	LYDETDEDFQKK_3	FALSE	1	6.21387	6.105305305606	6.5646	1.17823e+06	-5.65451	0.00278185
P53200	LP_wt	LP_wt_3	LYDETDEDFQKK	LYDETDEDFQKK_3	FALSE	1	6.26249	6.17333931203225	6.54519	1.17823e+06	-5.65451	0.00278185
P53200	LP_wt	LP_wt_4	LYDETDEDFQKK	LYDETDEDFQKK_3	FALSE	1	6.07994	5.98573737644725	6.55024	1.17823e+06	-5.65451	0.00278185
P53200	LP_wt	LP_wt_5	LYDETDEDFQKK	LYDETDEDFQKK_3	FALSE	1	6.17162	6.10763666938032	6.52001	1.17823e+06	-5.65451	0.00278185
P22203	vSRC_wt	vSRC_wt_2	ADQEYEIEK	ADQEY(ph)EIEK_2	TRUE	0.137284	5.64822	5.73638673028285	6.94761	4.05525e+07	-8.83982	0.00280726
P22203	vSRC_wt	vSRC_wt_3	ADQEYEIEK	ADQEY(ph)EIEK_2	TRUE	0.175376	5.80791	5.89227733815605	6.95142	4.05525e+07	-8.83982	0.00280726
P22203	vSRC_wt	vSRC_wt_4	ADQEYEIEK	ADQEY(ph)EIEK_2	TRUE	0.193234	5.8273	5.91544086179787	6.94765	4.05525e+07	-8.83982	0.00280726
P22203	vSRC_wt	vSRC_wt_5	ADQEYEIEK	ADQEY(ph)EIEK_2	TRUE	0.155165	5.75345	5.88638394056363	6.90285	4.05525e+07	-8.83982	0.00280726
	vSRC_dead	vSRC_dead_2	ADQEYEIEK	ADQEY(ph)EIEK_2	TRUE	0		-Inf		4.05525e+07	-8.83982	0.00280726
	vSRC_dead	vSRC_dead_3	ADQEYEIEK	ADQEY(ph)EIEK_2	TRUE	0		-Inf		4.05525e+07	-8.83982	0.00280726
	vSRC_dead	vSRC_dead_4	ADQEYEIEK	ADQEY(ph)EIEK_2	TRUE	0		-Inf		4.05525e+07	-8.83982	0.00280726
	vSRC_dead	vSRC_dead_5	ADQEYEIEK	ADQEY(ph)EIEK_2	TRUE	0		-Inf		4.05525e+07	-8.83982	0.00280726
P22203	EPHB1_wt	EPHB1_wt_2	ADQEYEIEK	ADQEY(ph)EIEK_2	TRUE	0.144742	5.76743	5.84706014493043	6.95615	4.05525e+07	-8.83982	0.00280726
P22203	EPHB1_wt	EPHB1_wt_3	ADQEYEIEK	ADQEY(ph)EIEK_2	TRUE	0.0991062	5.59487	5.66345550385954	6.9672	4.05525e+07	-8.83982	0.00280726
P22203	EPHB1_wt	EPHB1_wt_4	ADQEYEIEK	ADQEY(ph)EIEK_2	TRUE	0.136898	5.71434	5.79202285336136	6.9581	4.05525e+07	-8.83982	0.00280726
P22203	EPHB1_wt	EPHB1_wt_5	ADQEYEIEK	ADQEY(ph)EIEK_2	TRUE	0.146686	5.77148	5.85911886281509	6.94814	4.05525e+07	-8.83982	0.00280726
	EPHB1_dead	EPHB1_dead_2	ADQEYEIEK	ADQEY(ph)EIEK_2	TRUE	0		-Inf		4.05525e+07	-8.83982	0.00280726
	EPHB1_dead	EPHB1_dead_3	ADQEYEIEK	ADQEY(ph)EIEK_2	TRUE	0		-Inf		4.05525e+07	-8.83982	0.00280726
	EPHB1_dead	EPHB1_dead_4	ADQEYEIEK	ADQEY(ph)EIEK_2	TRUE	0		-Inf		4.05525e+07	-8.83982	0.00280726
	EPHB1_dead	EPHB1_dead_5	ADQEYEIEK	ADQEY(ph)EIEK_2	TRUE	0		-Inf		4.05525e+07	-8.83982	0.00280726
	LP_wt	LP_wt_2	ADQEYEIEK	ADQEY(ph)EIEK_2	TRUE	0		-Inf		4.05525e+07	-8.83982	0.00280726
	LP_wt	LP_wt_3	ADQEYEIEK	ADQEY(ph)EIEK_2	TRUE	0		-Inf		4.05525e+07	-8.83982	0.00280726
	LP_wt	LP_wt_4	ADQEYEIEK	ADQEY(ph)EIEK_2	TRUE	0		-Inf		4.05525e+07	-8.83982	0.00280726
	LP_wt	LP_wt_5	ADQEYEIEK	ADQEY(ph)EIEK_2	TRUE	0		-Inf		4.05525e+07	-8.83982	0.00280726
P22203	vSRC_wt	vSRC_wt_2	ADQEYEIEK	ADQEYEIEK_2	FALSE	0.862716	7.39291	7.48107907813287	6.94761	4.05525e+07	-8.83982	0.00280726
P22203	vSRC_wt	vSRC_wt_3	ADQEYEIEK	ADQEYEIEK_2	FALSE	0.824624	7.42664	7.51100704657415	6.95142	4.05525e+07	-8.83982	0.00280726
P22203	vSRC_wt	vSRC_wt_4	ADQEYEIEK	ADQEYEIEK_2	FALSE	0.806766	7.39441	7.48254781010987	6.94765	4.05525e+07	-8.83982	0.00280726
P22203	vSRC_wt	vSRC_wt_5	ADQEYEIEK	ADQEYEIEK_2	FALSE	0.844835	7.43588	7.56880655135257	6.90285	4.05525e+07	-8.83982	0.00280726
P22203	vSRC_dead	vSRC_dead_2	ADQEYEIEK	ADQEYEIEK_2	FALSE	1	7.64984	7.5926722058301	7.09295	4.05525e+07	-8.83982	0.00280726
P22203	vSRC_dead	vSRC_dead_3	ADQEYEIEK	ADQEYEIEK_2	FALSE	1	7.70385	7.630000612729	7.10964	4.05525e+07	-8.83982	0.00280726
P22203	vSRC_dead	vSRC_dead_4	ADQEYEIEK	ADQEYEIEK_2	FALSE	1	7.65566	7.58553808994546	7.1059	4.05525e+07	-8.83982	0.00280726
P22203	vSRC_dead	vSRC_dead_5	ADQEYEIEK	ADQEYEIEK_2	FALSE	1	7.72343	7.65075789549434	7.10846	4.05525e+07	-8.83982	0.00280726
P22203	EPHB1_wt	EPHB1_wt_2	ADQEYEIEK	ADQEYEIEK_2	FALSE	0.855258	7.48537	7.56500418367533	6.95615	4.05525e+07	-8.83982	0.00280726
P22203	EPHB1_wt	EPHB1_wt_3	ADQEYEIEK	ADQEYEIEK_2	FALSE	0.900894	7.49989	7.56847157673282	6.9672	4.05525e+07	-8.83982	0.00280726
P22203	EPHB1_wt	EPHB1_wt_4	ADQEYEIEK	ADQEYEIEK_2	FALSE	0.863102	7.46044	7.53812949573678	6.9581	4.05525e+07	-8.83982	0.00280726
P22203	EPHB1_wt	EPHB1_wt_5	ADQEYEIEK	ADQEYEIEK_2	FALSE	0.853314	7.48264	7.57028077150505	6.94814	4.05525e+07	-8.83982	0.00280726
P22203	EPHB1_dead	EPHB1_dead_2	ADQEYEIEK	ADQEYEIEK_2	FALSE	1	7.65754	7.60773434610719	7.08559	4.05525e+07	-8.83982	0.00280726
P22203	EPHB1_dead	EPHB1_dead_3	ADQEYEIEK	ADQEYEIEK_2	FALSE	1	7.6699	7.60536365774189	7.10032	4.05525e+07	-8.83982	0.00280726
P22203	EPHB1_dead	EPHB1_dead_4	ADQEYEIEK	ADQEYEIEK_2	FALSE	1	7.65478	7.60225116714698	7.08831	4.05525e+07	-8.83982	0.00280726
P22203	EPHB1_dead	EPHB1_dead_5	ADQEYEIEK	ADQEYEIEK_2	FALSE	1	7.65436	7.62099342993916	7.06915	4.05525e+07	-8.83982	0.00280726
P22203	LP_wt	LP_wt_2	ADQEYEIEK	ADQEYEIEK_2	FALSE	1	7.66981	7.62619042823641	7.0794	4.05525e+07	-8.83982	0.00280726
P22203	LP_wt	LP_wt_3	ADQEYEIEK	ADQEYEIEK_2	FALSE	1	7.71471	7.61439797042861	7.13609	4.05525e+07	-8.83982	0.00280726
P22203	LP_wt	LP_wt_4	ADQEYEIEK	ADQEYEIEK_2	FALSE	1	7.59647	7.53309230127898	7.09917	4.05525e+07	-8.83982	0.00280726
P22203	LP_wt	LP_wt_5	ADQEYEIEK	ADQEYEIEK_2	FALSE	1	7.69129	7.62587492299702	7.1012	4.05525e+07	-8.83982	0.00280726
P27692	vSRC_wt	vSRC_wt_2	SAWNNQGNK	S(ph)AWNNQGNK_2	TRUE	0.310244	4.88624	4.87579909947983	6.39608	1.76777e+06	-4.91638	0.00281995
P27692	vSRC_wt	vSRC_wt_3	SAWNNQGNK	S(ph)AWNNQGNK_2	TRUE	0.453359	5.20398	5.210870406531	6.37875	1.76777e+06	-4.91638	0.00281995
P27692	vSRC_wt	vSRC_wt_4	SAWNNQGNK	S(ph)AWNNQGNK_2	TRUE	0.651384	5.39046	5.39855968787317	6.37755	1.76777e+06	-4.91638	0.00281995
P27692	vSRC_wt	vSRC_wt_5	SAWNNQGNK	S(ph)AWNNQGNK_2	TRUE	0.585572	5.23179	5.24229358608717	6.37514	1.76777e+06	-4.91638	0.00281995
	vSRC_dead	vSRC_dead_2	SAWNNQGNK	S(ph)AWNNQGNK_2	TRUE	0		-Inf		1.76777e+06	-4.91638	0.00281995
	vSRC_dead	vSRC_dead_3	SAWNNQGNK	S(ph)AWNNQGNK_2	TRUE	0		-Inf		1.76777e+06	-4.91638	0.00281995
	vSRC_dead	vSRC_dead_4	SAWNNQGNK	S(ph)AWNNQGNK_2	TRUE	0		-Inf		1.76777e+06	-4.91638	0.00281995
	vSRC_dead	vSRC_dead_5	SAWNNQGNK	S(ph)AWNNQGNK_2	TRUE	0		-Inf		1.76777e+06	-4.91638	0.00281995
P27692	EPHB1_wt	EPHB1_wt_2	SAWNNQGNK	S(ph)AWNNQGNK_2	TRUE	0.42765	4.79819	4.93615967241038	6.24767	1.76777e+06	-4.91638	0.00281995
P27692	EPHB1_wt	EPHB1_wt_3	SAWNNQGNK	S(ph)AWNNQGNK_2	TRUE	0.214131	4.85955	4.98006368095382	6.26513	1.76777e+06	-4.91638	0.00281995
P27692	EPHB1_wt	EPHB1_wt_4	SAWNNQGNK	S(ph)AWNNQGNK_2	TRUE	0.282882	5.0289	5.14563817130619	6.2689	1.76777e+06	-4.91638	0.00281995
	EPHB1_wt	EPHB1_wt_5	SAWNNQGNK	S(ph)AWNNQGNK_2	TRUE	0		-Inf		1.76777e+06	-4.91638	0.00281995
	EPHB1_dead	EPHB1_dead_2	SAWNNQGNK	S(ph)AWNNQGNK_2	TRUE	0		-Inf		1.76777e+06	-4.91638	0.00281995
	EPHB1_dead	EPHB1_dead_3	SAWNNQGNK	S(ph)AWNNQGNK_2	TRUE	0		-Inf		1.76777e+06	-4.91638	0.00281995
	EPHB1_dead	EPHB1_dead_4	SAWNNQGNK	S(ph)AWNNQGNK_2	TRUE	0		-Inf		1.76777e+06	-4.91638	0.00281995
	EPHB1_dead	EPHB1_dead_5	SAWNNQGNK	S(ph)AWNNQGNK_2	TRUE	0		-Inf		1.76777e+06	-4.91638	0.00281995
	LP_wt	LP_wt_2	SAWNNQGNK	S(ph)AWNNQGNK_2	TRUE	0		-Inf		1.76777e+06	-4.91638	0.00281995
	LP_wt	LP_wt_3	SAWNNQGNK	S(ph)AWNNQGNK_2	TRUE	0		-Inf		1.76777e+06	-4.91638	0.00281995
	LP_wt	LP_wt_4	SAWNNQGNK	S(ph)AWNNQGNK_2	TRUE	0		-Inf		1.76777e+06	-4.91638	0.00281995
	LP_wt	LP_wt_5	SAWNNQGNK	S(ph)AWNNQGNK_2	TRUE	0		-Inf		1.76777e+06	-4.91638	0.00281995
P27692	vSRC_wt	vSRC_wt_2	SAWNNQGNK	SAWNNQGNK_2	FALSE	0.689756	5.92488	5.91443715907518	6.39608	1.76777e+06	-4.91638	0.00281995
P27692	vSRC_wt	vSRC_wt_3	SAWNNQGNK	SAWNNQGNK_2	FALSE	0.546641	5.97688	5.98377547951477	6.37875	1.76777e+06	-4.91638	0.00281995
P27692	vSRC_wt	vSRC_wt_4	SAWNNQGNK	SAWNNQGNK_2	FALSE	0.348616	5.81062	5.81871511364442	6.37755	1.76777e+06	-4.91638	0.00281995
P27692	vSRC_wt	vSRC_wt_5	SAWNNQGNK	SAWNNQGNK_2	FALSE	0.414428	5.7733	5.78380842320969	6.37514	1.76777e+06	-4.91638	0.00281995
P27692	vSRC_dead	vSRC_dead_2	SAWNNQGNK	SAWNNQGNK_2	FALSE	1	6.34852	6.30152305610283	6.43264	1.76777e+06	-4.91638	0.00281995
P27692	vSRC_dead	vSRC_dead_3	SAWNNQGNK	SAWNNQGNK_2	FALSE	1	6.18522	6.12999636544458	6.44087	1.76777e+06	-4.91638	0.00281995
P27692	vSRC_dead	vSRC_dead_4	SAWNNQGNK	SAWNNQGNK_2	FALSE	1	6.31013	6.27986761501361	6.4159	1.76777e+06	-4.91638	0.00281995
P27692	vSRC_dead	vSRC_dead_5	SAWNNQGNK	SAWNNQGNK_2	FALSE	1	6.3384	6.2895371645456	6.43451	1.76777e+06	-4.91638	0.00281995
P27692	EPHB1_wt	EPHB1_wt_2	SAWNNQGNK	SAWNNQGNK_2	FALSE	0.57235	5.61641	5.75437776125841	6.24767	1.76777e+06	-4.91638	0.00281995
P27692	EPHB1_wt	EPHB1_wt_3	SAWNNQGNK	SAWNNQGNK_2	FALSE	0.785869	6.11586	6.23638047106384	6.26513	1.76777e+06	-4.91638	0.00281995
P27692	EPHB1_wt	EPHB1_wt_4	SAWNNQGNK	SAWNNQGNK_2	FALSE	0.717118	6.12453	6.2412687736929	6.2689	1.76777e+06	-4.91638	0.00281995
P27692	EPHB1_wt	EPHB1_wt_5	SAWNNQGNK	SAWNNQGNK_2	FALSE	1	6.05596	6.18760819464537	6.254	1.76777e+06	-4.91638	0.00281995
P27692	EPHB1_dead	EPHB1_dead_2	SAWNNQGNK	SAWNNQGNK_2	FALSE	1	6.30101	6.2413887175495	6.44527	1.76777e+06	-4.91638	0.00281995
P27692	EPHB1_dead	EPHB1_dead_3	SAWNNQGNK	SAWNNQGNK_2	FALSE	1	6.3902	6.32710769388544	6.44873	1.76777e+06	-4.91638	0.00281995
P27692	EPHB1_dead	EPHB1_dead_4	SAWNNQGNK	SAWNNQGNK_2	FALSE	1	6.29387	6.25630748000616	6.42321	1.76777e+06	-4.91638	0.00281995
P27692	EPHB1_dead	EPHB1_dead_5	SAWNNQGNK	SAWNNQGNK_2	FALSE	1	6.32785	6.27296316672935	6.44053	1.76777e+06	-4.91638	0.00281995
P27692	LP_wt	LP_wt_2	SAWNNQGNK	SAWNNQGNK_2	FALSE	1	6.27794	6.23668879956125	6.42689	1.76777e+06	-4.91638	0.00281995
P27692	LP_wt	LP_wt_3	SAWNNQGNK	SAWNNQGNK_2	FALSE	1	6.3135	6.24319488630709	6.45594	1.76777e+06	-4.91638	0.00281995
P27692	LP_wt	LP_wt_4	SAWNNQGNK	SAWNNQGNK_2	FALSE	1	6.31702	6.28915431542145	6.41351	1.76777e+06	-4.91638	0.00281995
P27692	LP_wt	LP_wt_5	SAWNNQGNK	SAWNNQGNK_2	FALSE	1	6.28821	6.23517625352404	6.43867	1.76777e+06	-4.91638	0.00281995
Q06385	vSRC_wt	vSRC_wt_2	IANIAVDGDDDNGTNKK	IANIAVDGDDDNGT(ph)NKK_3	TRUE	0.24133	5.15362	5.07022330829568	6.31951	4.10145e+06	-8.59731	0.00283823
Q06385	vSRC_wt	vSRC_wt_3	IANIAVDGDDDNGTNKK	IANIAVDGDDDNGT(ph)NKK_3	TRUE	0.0914084	4.6006	4.55196436269064	6.28475	4.10145e+06	-8.59731	0.00283823
Q06385	vSRC_wt	vSRC_wt_4	IANIAVDGDDDNGTNKK	IANIAVDGDDDNGT(ph)NKK_3	TRUE	0.259512	5.13351	5.06318383727069	6.30645	4.10145e+06	-8.59731	0.00283823
Q06385	vSRC_wt	vSRC_wt_5	IANIAVDGDDDNGTNKK	IANIAVDGDDDNGT(ph)NKK_3	TRUE	0.279732	5.18948	5.13614899217382	6.28945	4.10145e+06	-8.59731	0.00283823
	vSRC_dead	vSRC_dead_2	IANIAVDGDDDNGTNKK	IANIAVDGDDDNGT(ph)NKK_3	TRUE	0		-Inf		4.10145e+06	-8.59731	0.00283823
	vSRC_dead	vSRC_dead_3	IANIAVDGDDDNGTNKK	IANIAVDGDDDNGT(ph)NKK_3	TRUE	0		-Inf		4.10145e+06	-8.59731	0.00283823
	vSRC_dead	vSRC_dead_4	IANIAVDGDDDNGTNKK	IANIAVDGDDDNGT(ph)NKK_3	TRUE	0		-Inf		4.10145e+06	-8.59731	0.00283823
	vSRC_dead	vSRC_dead_5	IANIAVDGDDDNGTNKK	IANIAVDGDDDNGT(ph)NKK_3	TRUE	0		-Inf		4.10145e+06	-8.59731	0.00283823
Q06385	EPHB1_wt	EPHB1_wt_2	IANIAVDGDDDNGTNKK	IANIAVDGDDDNGT(ph)NKK_3	TRUE	0.0769032	4.6842	4.63931451645849	6.281	4.10145e+06	-8.59731	0.00283823
	EPHB1_wt	EPHB1_wt_3	IANIAVDGDDDNGTNKK	IANIAVDGDDDNGT(ph)NKK_3	TRUE	0		-Inf		4.10145e+06	-8.59731	0.00283823
	EPHB1_wt	EPHB1_wt_4	IANIAVDGDDDNGTNKK	IANIAVDGDDDNGT(ph)NKK_3	TRUE	0		-Inf		4.10145e+06	-8.59731	0.00283823
	EPHB1_wt	EPHB1_wt_5	IANIAVDGDDDNGTNKK	IANIAVDGDDDNGT(ph)NKK_3	TRUE	0		-Inf		4.10145e+06	-8.59731	0.00283823
	EPHB1_dead	EPHB1_dead_2	IANIAVDGDDDNGTNKK	IANIAVDGDDDNGT(ph)NKK_3	TRUE	0		-Inf		4.10145e+06	-8.59731	0.00283823
	EPHB1_dead	EPHB1_dead_3	IANIAVDGDDDNGTNKK	IANIAVDGDDDNGT(ph)NKK_3	TRUE	0		-Inf		4.10145e+06	-8.59731	0.00283823
	EPHB1_dead	EPHB1_dead_4	IANIAVDGDDDNGTNKK	IANIAVDGDDDNGT(ph)NKK_3	TRUE	0		-Inf		4.10145e+06	-8.59731	0.00283823
	EPHB1_dead	EPHB1_dead_5	IANIAVDGDDDNGTNKK	IANIAVDGDDDNGT(ph)NKK_3	TRUE	0		-Inf		4.10145e+06	-8.59731	0.00283823
	LP_wt	LP_wt_2	IANIAVDGDDDNGTNKK	IANIAVDGDDDNGT(ph)NKK_3	TRUE	0		-Inf		4.10145e+06	-8.59731	0.00283823
	LP_wt	LP_wt_3	IANIAVDGDDDNGTNKK	IANIAVDGDDDNGT(ph)NKK_3	TRUE	0		-Inf		4.10145e+06	-8.59731	0.00283823
	LP_wt	LP_wt_4	IANIAVDGDDDNGTNKK	IANIAVDGDDDNGT(ph)NKK_3	TRUE	0		-Inf		4.10145e+06	-8.59731	0.00283823
	LP_wt	LP_wt_5	IANIAVDGDDDNGTNKK	IANIAVDGDDDNGT(ph)NKK_3	TRUE	0		-Inf		4.10145e+06	-8.59731	0.00283823
Q06385	vSRC_wt	vSRC_wt_2	IANIAVDGDDDNGTNKK	IANIAVDGDDDNGTNKK_3	FALSE	0.75867	6.58542	6.50202704199385	6.31951	4.10145e+06	-8.59731	0.00283823
Q06385	vSRC_wt	vSRC_wt_3	IANIAVDGDDDNGTNKK	IANIAVDGDDDNGTNKK_3	FALSE	0.908592	6.53234	6.48370977602623	6.28475	4.10145e+06	-8.59731	0.00283823
Q06385	vSRC_wt	vSRC_wt_4	IANIAVDGDDDNGTNKK	IANIAVDGDDDNGTNKK_3	FALSE	0.740488	6.52324	6.45290693296271	6.30645	4.10145e+06	-8.59731	0.00283823
Q06385	vSRC_wt	vSRC_wt_5	IANIAVDGDDDNGTNKK	IANIAVDGDDDNGTNKK_3	FALSE	0.720268	6.53459	6.48126454209542	6.28945	4.10145e+06	-8.59731	0.00283823
Q06385	vSRC_dead	vSRC_dead_2	IANIAVDGDDDNGTNKK	IANIAVDGDDDNGTNKK_3	FALSE	1	6.63875	6.68170964880496	6.19316	4.10145e+06	-8.59731	0.00283823
Q06385	vSRC_dead	vSRC_dead_3	IANIAVDGDDDNGTNKK	IANIAVDGDDDNGTNKK_3	FALSE	1	6.5556	6.60689820308919	6.18482	4.10145e+06	-8.59731	0.00283823
Q06385	vSRC_dead	vSRC_dead_4	IANIAVDGDDDNGTNKK	IANIAVDGDDDNGTNKK_3	FALSE	1	6.54702	6.59595863819597	6.18718	4.10145e+06	-8.59731	0.00283823
Q06385	vSRC_dead	vSRC_dead_5	IANIAVDGDDDNGTNKK	IANIAVDGDDDNGTNKK_3	FALSE	1	6.55856	6.57991347644201	6.21476	4.10145e+06	-8.59731	0.00283823
Q06385	EPHB1_wt	EPHB1_wt_2	IANIAVDGDDDNGTNKK	IANIAVDGDDDNGTNKK_3	FALSE	0.923097	6.69787	6.65298023245319	6.281	4.10145e+06	-8.59731	0.00283823
Q06385	EPHB1_wt	EPHB1_wt_3	IANIAVDGDDDNGTNKK	IANIAVDGDDDNGTNKK_3	FALSE	1	6.64574	6.63084839391951	6.25101	4.10145e+06	-8.59731	0.00283823
Q06385	EPHB1_wt	EPHB1_wt_4	IANIAVDGDDDNGTNKK	IANIAVDGDDDNGTNKK_3	FALSE	1	6.63062	6.6015690533873	6.26517	4.10145e+06	-8.59731	0.00283823
Q06385	EPHB1_wt	EPHB1_wt_5	IANIAVDGDDDNGTNKK	IANIAVDGDDDNGTNKK_3	FALSE	1	6.67669	6.61453067566174	6.29827	4.10145e+06	-8.59731	0.00283823
Q06385	EPHB1_dead	EPHB1_dead_2	IANIAVDGDDDNGTNKK	IANIAVDGDDDNGTNKK_3	FALSE	1	6.6178	6.65257595884028	6.20134	4.10145e+06	-8.59731	0.00283823
Q06385	EPHB1_dead	EPHB1_dead_3	IANIAVDGDDDNGTNKK	IANIAVDGDDDNGTNKK_3	FALSE	1	6.53764	6.59732746161611	6.17643	4.10145e+06	-8.59731	0.00283823
Q06385	EPHB1_dead	EPHB1_dead_4	IANIAVDGDDDNGTNKK	IANIAVDGDDDNGTNKK_3	FALSE	1	6.56237	6.60231140749172	6.19618	4.10145e+06	-8.59731	0.00283823
Q06385	EPHB1_dead	EPHB1_dead_5	IANIAVDGDDDNGTNKK	IANIAVDGDDDNGTNKK_3	FALSE	1	6.59716	6.63191882641744	6.20135	4.10145e+06	-8.59731	0.00283823
Q06385	LP_wt	LP_wt_2	IANIAVDGDDDNGTNKK	IANIAVDGDDDNGTNKK_3	FALSE	1	6.59241	6.60781589549803	6.22071	4.10145e+06	-8.59731	0.00283823
Q06385	LP_wt	LP_wt_3	IANIAVDGDDDNGTNKK	IANIAVDGDDDNGTNKK_3	FALSE	1	6.5428	6.58827724287747	6.19064	4.10145e+06	-8.59731	0.00283823
Q06385	LP_wt	LP_wt_4	IANIAVDGDDDNGTNKK	IANIAVDGDDDNGTNKK_3	FALSE	1	6.55343	6.57418003679506	6.21537	4.10145e+06	-8.59731	0.00283823
Q06385	LP_wt	LP_wt_5	IANIAVDGDDDNGTNKK	IANIAVDGDDDNGTNKK_3	FALSE	1	6.58147	6.62137212171735	6.19621	4.10145e+06	-8.59731	0.00283823
P46683	vSRC_wt	vSRC_wt_2	KYDVEPEDDEEDTQTEGK	KYDVEPEDDEEDT(ph)QTEGK_3	TRUE	0.180841	5.43539	5.43356814627844	6.14886	2.95613e+06	-1.91354	0.00283823
P46683	vSRC_wt	vSRC_wt_3	KYDVEPEDDEEDTQTEGK	KYDVEPEDDEEDT(ph)QTEGK_3	TRUE	0.269813	5.66354	5.6448404880113	6.16573	2.95613e+06	-1.91354	0.00283823
P46683	vSRC_wt	vSRC_wt_4	KYDVEPEDDEEDTQTEGK	KYDVEPEDDEEDT(ph)QTEGK_3	TRUE	0.20982	5.54005	5.48532908518982	6.20175	2.95613e+06	-1.91354	0.00283823
P46683	vSRC_wt	vSRC_wt_5	KYDVEPEDDEEDTQTEGK	KYDVEPEDDEEDT(ph)QTEGK_3	TRUE	0.217698	5.53586	5.50313195696097	6.17977	2.95613e+06	-1.91354	0.00283823
	vSRC_dead	vSRC_dead_2	KYDVEPEDDEEDTQTEGK	KYDVEPEDDEEDT(ph)QTEGK_3	TRUE	0		-Inf		2.95613e+06	-1.91354	0.00283823
	vSRC_dead	vSRC_dead_3	KYDVEPEDDEEDTQTEGK	KYDVEPEDDEEDT(ph)QTEGK_3	TRUE	0		-Inf		2.95613e+06	-1.91354	0.00283823
	vSRC_dead	vSRC_dead_4	KYDVEPEDDEEDTQTEGK	KYDVEPEDDEEDT(ph)QTEGK_3	TRUE	0		-Inf		2.95613e+06	-1.91354	0.00283823
	vSRC_dead	vSRC_dead_5	KYDVEPEDDEEDTQTEGK	KYDVEPEDDEEDT(ph)QTEGK_3	TRUE	0		-Inf		2.95613e+06	-1.91354	0.00283823
P46683	EPHB1_wt	EPHB1_wt_2	KYDVEPEDDEEDTQTEGK	KYDVEPEDDEEDT(ph)QTEGK_3	TRUE	0.12249	5.35864	5.29036760213336	6.2153	2.95613e+06	-1.91354	0.00283823
P46683	EPHB1_wt	EPHB1_wt_3	KYDVEPEDDEEDTQTEGK	KYDVEPEDDEEDT(ph)QTEGK_3	TRUE	0.084336	5.12577	5.05969122270637	6.21312	2.95613e+06	-1.91354	0.00283823
	EPHB1_wt	EPHB1_wt_4	KYDVEPEDDEEDTQTEGK	KYDVEPEDDEEDT(ph)QTEGK_3	TRUE	0		-Inf		2.95613e+06	-1.91354	0.00283823
P46683	EPHB1_wt	EPHB1_wt_5	KYDVEPEDDEEDTQTEGK	KYDVEPEDDEEDT(ph)QTEGK_3	TRUE	0.0853319	5.11894	5.09544113073007	6.17053	2.95613e+06	-1.91354	0.00283823
P46683	EPHB1_dead	EPHB1_dead_2	KYDVEPEDDEEDTQTEGK	KYDVEPEDDEEDT(ph)QTEGK_3	TRUE	0.0787877	5.15012	5.15254122426807	6.14462	2.95613e+06	-1.91354	0.00283823
	EPHB1_dead	EPHB1_dead_3	KYDVEPEDDEEDTQTEGK	KYDVEPEDDEEDT(ph)QTEGK_3	TRUE	0		-Inf		2.95613e+06	-1.91354	0.00283823
	EPHB1_dead	EPHB1_dead_4	KYDVEPEDDEEDTQTEGK	KYDVEPEDDEEDT(ph)QTEGK_3	TRUE	0		-Inf		2.95613e+06	-1.91354	0.00283823
	EPHB1_dead	EPHB1_dead_5	KYDVEPEDDEEDTQTEGK	KYDVEPEDDEEDT(ph)QTEGK_3	TRUE	0		-Inf		2.95613e+06	-1.91354	0.00283823
P46683	LP_wt	LP_wt_2	KYDVEPEDDEEDTQTEGK	KYDVEPEDDEEDT(ph)QTEGK_3	TRUE	0.0181972	4.44173	4.48163776337761	6.10713	2.95613e+06	-1.91354	0.00283823
	LP_wt	LP_wt_3	KYDVEPEDDEEDTQTEGK	KYDVEPEDDEEDT(ph)QTEGK_3	TRUE	0		-Inf		2.95613e+06	-1.91354	0.00283823
	LP_wt	LP_wt_4	KYDVEPEDDEEDTQTEGK	KYDVEPEDDEEDT(ph)QTEGK_3	TRUE	0		-Inf		2.95613e+06	-1.91354	0.00283823
P46683	LP_wt	LP_wt_5	KYDVEPEDDEEDTQTEGK	KYDVEPEDDEEDT(ph)QTEGK_3	TRUE	0.0199031	4.54367	4.53814286187059	6.15256	2.95613e+06	-1.91354	0.00283823
P46683	vSRC_wt	vSRC_wt_2	KYDVEPEDDEEDTQTEGK	KYDVEPEDDEEDTQTEGK_3	FALSE	0.819159	6.3733	6.37147625876068	6.14886	2.95613e+06	-1.91354	0.00283823
P46683	vSRC_wt	vSRC_wt_3	KYDVEPEDDEEDTQTEGK	KYDVEPEDDEEDTQTEGK_3	FALSE	0.730187	6.37775	6.35904951647482	6.16573	2.95613e+06	-1.91354	0.00283823
P46683	vSRC_wt	vSRC_wt_4	KYDVEPEDDEEDTQTEGK	KYDVEPEDDEEDTQTEGK_3	FALSE	0.79018	6.39776	6.34304582303638	6.20175	2.95613e+06	-1.91354	0.00283823
P46683	vSRC_wt	vSRC_wt_5	KYDVEPEDDEEDTQTEGK	KYDVEPEDDEEDTQTEGK_3	FALSE	0.782302	6.37322	6.34049075252252	6.17977	2.95613e+06	-1.91354	0.00283823
P46683	vSRC_dead	vSRC_dead_2	KYDVEPEDDEEDTQTEGK	KYDVEPEDDEEDTQTEGK_3	FALSE	1	6.41626	6.44705462233129	6.11624	2.95613e+06	-1.91354	0.00283823
P46683	vSRC_dead	vSRC_dead_3	KYDVEPEDDEEDTQTEGK	KYDVEPEDDEEDTQTEGK_3	FALSE	1	6.37083	6.4741766783649	6.04368	2.95613e+06	-1.91354	0.00283823
P46683	vSRC_dead	vSRC_dead_4	KYDVEPEDDEEDTQTEGK	KYDVEPEDDEEDTQTEGK_3	FALSE	1	6.46718	6.49750638022399	6.11671	2.95613e+06	-1.91354	0.00283823
P46683	vSRC_dead	vSRC_dead_5	KYDVEPEDDEEDTQTEGK	KYDVEPEDDEEDTQTEGK_3	FALSE	1	6.38311	6.48283140056087	6.04731	2.95613e+06	-1.91354	0.00283823
P46683	EPHB1_wt	EPHB1_wt_2	KYDVEPEDDEEDTQTEGK	KYDVEPEDDEEDTQTEGK_3	FALSE	0.87751	6.49562	6.42735525834317	6.2153	2.95613e+06	-1.91354	0.00283823
P46683	EPHB1_wt	EPHB1_wt_3	KYDVEPEDDEEDTQTEGK	KYDVEPEDDEEDTQTEGK_3	FALSE	0.915664	6.44333	6.37725224550536	6.21312	2.95613e+06	-1.91354	0.00283823
P46683	EPHB1_wt	EPHB1_wt_4	KYDVEPEDDEEDTQTEGK	KYDVEPEDDEEDTQTEGK_3	FALSE	1	6.45662	6.40027574685073	6.20338	2.95613e+06	-1.91354	0.00283823
P46683	EPHB1_wt	EPHB1_wt_5	KYDVEPEDDEEDTQTEGK	KYDVEPEDDEEDTQTEGK_3	FALSE	0.914668	6.43093	6.40743142001164	6.17053	2.95613e+06	-1.91354	0.00283823
P46683	EPHB1_dead	EPHB1_dead_2	KYDVEPEDDEEDTQTEGK	KYDVEPEDDEEDTQTEGK_3	FALSE	0.921212	6.49986	6.50228046794181	6.14462	2.95613e+06	-1.91354	0.00283823
P46683	EPHB1_dead	EPHB1_dead_3	KYDVEPEDDEEDTQTEGK	KYDVEPEDDEEDTQTEGK_3	FALSE	1	6.451	6.47205741600661	6.12598	2.95613e+06	-1.91354	0.00283823
P46683	EPHB1_dead	EPHB1_dead_4	KYDVEPEDDEEDTQTEGK	KYDVEPEDDEEDTQTEGK_3	FALSE	1	6.44415	6.46564733660305	6.12554	2.95613e+06	-1.91354	0.00283823
P46683	EPHB1_dead	EPHB1_dead_5	KYDVEPEDDEEDTQTEGK	KYDVEPEDDEEDTQTEGK_3	FALSE	1	6.40682	6.45968488303365	6.09417	2.95613e+06	-1.91354	0.00283823
P46683	LP_wt	LP_wt_2	KYDVEPEDDEEDTQTEGK	KYDVEPEDDEEDTQTEGK_3	FALSE	0.981803	6.45558	6.49549446025615	6.10713	2.95613e+06	-1.91354	0.00283823
P46683	LP_wt	LP_wt_3	KYDVEPEDDEEDTQTEGK	KYDVEPEDDEEDTQTEGK_3	FALSE	1	6.55394	6.49906133181095	6.20192	2.95613e+06	-1.91354	0.00283823
P46683	LP_wt	LP_wt_4	KYDVEPEDDEEDTQTEGK	KYDVEPEDDEEDTQTEGK_3	FALSE	1	6.46577	6.4359368636196	6.17687	2.95613e+06	-1.91354	0.00283823
P46683	LP_wt	LP_wt_5	KYDVEPEDDEEDTQTEGK	KYDVEPEDDEEDTQTEGK_3	FALSE	0.980097	6.51786	6.51232880535794	6.15256	2.95613e+06	-1.91354	0.00283823
P10591	vSRC_wt	vSRC_wt_2	LYQAGGAPGGAAGGAPGGFPGGAPPAPEAEGPTVEEVD	LYQAGGAPGGAAGGAPGGFPGGAPPAPEAEGPT(ph)VEEVD_3	TRUE	0.193396	5.65199	5.82543607024807	7.02497	1.8436e+07	-4.20125	0.00291725
P10591	vSRC_wt	vSRC_wt_3	LYQAGGAPGGAAGGAPGGFPGGAPPAPEAEGPTVEEVD	LYQAGGAPGGAAGGAPGGFPGGAPPAPEAEGPT(ph)VEEVD_3	TRUE	0.290722	5.95403	6.12455509523518	7.02789	1.8436e+07	-4.20125	0.00291725
P10591	vSRC_wt	vSRC_wt_4	LYQAGGAPGGAAGGAPGGFPGGAPPAPEAEGPTVEEVD	LYQAGGAPGGAAGGAPGGFPGGAPPAPEAEGPT(ph)VEEVD_3	TRUE	0.226566	5.80469	5.96274361868719	7.04036	1.8436e+07	-4.20125	0.00291725
P10591	vSRC_wt	vSRC_wt_5	LYQAGGAPGGAAGGAPGGFPGGAPPAPEAEGPTVEEVD	LYQAGGAPGGAAGGAPGGFPGGAPPAPEAEGPT(ph)VEEVD_3	TRUE	0.288299	5.94613	6.14022968644591	7.00432	1.8436e+07	-4.20125	0.00291725
	vSRC_dead	vSRC_dead_2	LYQAGGAPGGAAGGAPGGFPGGAPPAPEAEGPTVEEVD	LYQAGGAPGGAAGGAPGGFPGGAPPAPEAEGPT(ph)VEEVD_3	TRUE	0		-Inf		1.8436e+07	-4.20125	0.00291725
	vSRC_dead	vSRC_dead_3	LYQAGGAPGGAAGGAPGGFPGGAPPAPEAEGPTVEEVD	LYQAGGAPGGAAGGAPGGFPGGAPPAPEAEGPT(ph)VEEVD_3	TRUE	0		-Inf		1.8436e+07	-4.20125	0.00291725
P10591	vSRC_dead	vSRC_dead_4	LYQAGGAPGGAAGGAPGGFPGGAPPAPEAEGPTVEEVD	LYQAGGAPGGAAGGAPGGFPGGAPPAPEAEGPT(ph)VEEVD_3	TRUE	0.0179225	4.91681	4.91229271895519	7.20293	1.8436e+07	-4.20125	0.00291725
P10591	vSRC_dead	vSRC_dead_5	LYQAGGAPGGAAGGAPGGFPGGAPPAPEAEGPTVEEVD	LYQAGGAPGGAAGGAPGGFPGGAPPAPEAEGPT(ph)VEEVD_3	TRUE	0.0469702	5.34221	5.34394315817216	7.19669	1.8436e+07	-4.20125	0.00291725
P10591	EPHB1_wt	EPHB1_wt_2	LYQAGGAPGGAAGGAPGGFPGGAPPAPEAEGPTVEEVD	LYQAGGAPGGAAGGAPGGFPGGAPPAPEAEGPT(ph)VEEVD_3	TRUE	0.0198878	5.19663	4.98799134276881	7.40706	1.8436e+07	-4.20125	0.00291725
P10591	EPHB1_wt	EPHB1_wt_3	LYQAGGAPGGAAGGAPGGFPGGAPPAPEAEGPTVEEVD	LYQAGGAPGGAAGGAPGGFPGGAPPAPEAEGPT(ph)VEEVD_3	TRUE	0.0113419	4.89607	4.66395814611573	7.43053	1.8436e+07	-4.20125	0.00291725
	EPHB1_wt	EPHB1_wt_4	LYQAGGAPGGAAGGAPGGFPGGAPPAPEAEGPTVEEVD	LYQAGGAPGGAAGGAPGGFPGGAPPAPEAEGPT(ph)VEEVD_3	TRUE	0		-Inf		1.8436e+07	-4.20125	0.00291725
	EPHB1_wt	EPHB1_wt_5	LYQAGGAPGGAAGGAPGGFPGGAPPAPEAEGPTVEEVD	LYQAGGAPGGAAGGAPGGFPGGAPPAPEAEGPT(ph)VEEVD_3	TRUE	0		-Inf		1.8436e+07	-4.20125	0.00291725
	EPHB1_dead	EPHB1_dead_2	LYQAGGAPGGAAGGAPGGFPGGAPPAPEAEGPTVEEVD	LYQAGGAPGGAAGGAPGGFPGGAPPAPEAEGPT(ph)VEEVD_3	TRUE	0		-Inf		1.8436e+07	-4.20125	0.00291725
	EPHB1_dead	EPHB1_dead_3	LYQAGGAPGGAAGGAPGGFPGGAPPAPEAEGPTVEEVD	LYQAGGAPGGAAGGAPGGFPGGAPPAPEAEGPT(ph)VEEVD_3	TRUE	0		-Inf		1.8436e+07	-4.20125	0.00291725
	EPHB1_dead	EPHB1_dead_4	LYQAGGAPGGAAGGAPGGFPGGAPPAPEAEGPTVEEVD	LYQAGGAPGGAAGGAPGGFPGGAPPAPEAEGPT(ph)VEEVD_3	TRUE	0		-Inf		1.8436e+07	-4.20125	0.00291725
	EPHB1_dead	EPHB1_dead_5	LYQAGGAPGGAAGGAPGGFPGGAPPAPEAEGPTVEEVD	LYQAGGAPGGAAGGAPGGFPGGAPPAPEAEGPT(ph)VEEVD_3	TRUE	0		-Inf		1.8436e+07	-4.20125	0.00291725
	LP_wt	LP_wt_2	LYQAGGAPGGAAGGAPGGFPGGAPPAPEAEGPTVEEVD	LYQAGGAPGGAAGGAPGGFPGGAPPAPEAEGPT(ph)VEEVD_3	TRUE	0		-Inf		1.8436e+07	-4.20125	0.00291725
	LP_wt	LP_wt_3	LYQAGGAPGGAAGGAPGGFPGGAPPAPEAEGPTVEEVD	LYQAGGAPGGAAGGAPGGFPGGAPPAPEAEGPT(ph)VEEVD_3	TRUE	0		-Inf		1.8436e+07	-4.20125	0.00291725
	LP_wt	LP_wt_4	LYQAGGAPGGAAGGAPGGFPGGAPPAPEAEGPTVEEVD	LYQAGGAPGGAAGGAPGGFPGGAPPAPEAEGPT(ph)VEEVD_3	TRUE	0		-Inf		1.8436e+07	-4.20125	0.00291725
	LP_wt	LP_wt_5	LYQAGGAPGGAAGGAPGGFPGGAPPAPEAEGPTVEEVD	LYQAGGAPGGAAGGAPGGFPGGAPPAPEAEGPT(ph)VEEVD_3	TRUE	0		-Inf		1.8436e+07	-4.20125	0.00291725
P10591	vSRC_wt	vSRC_wt_2	LYQAGGAPGGAAGGAPGGFPGGAPPAPEAEGPTVEEVD	LYQAGGAPGGAAGGAPGGFPGGAPPAPEAEGPTVEEVD_4	FALSE	0.806604	6.89558	7.06902639010693	7.02497	1.8436e+07	-4.20125	0.00291725
P10591	vSRC_wt	vSRC_wt_3	LYQAGGAPGGAAGGAPGGFPGGAPPAPEAEGPTVEEVD	LYQAGGAPGGAAGGAPGGFPGGAPPAPEAEGPTVEEVD_4	FALSE	0.709278	6.96475	7.13527191895176	7.02789	1.8436e+07	-4.20125	0.00291725
P10591	vSRC_wt	vSRC_wt_4	LYQAGGAPGGAAGGAPGGFPGGAPPAPEAEGPTVEEVD	LYQAGGAPGGAAGGAPGGFPGGAPPAPEAEGPTVEEVD_4	FALSE	0.773434	6.96129	7.11934971505689	7.04036	1.8436e+07	-4.20125	0.00291725
P10591	vSRC_wt	vSRC_wt_5	LYQAGGAPGGAAGGAPGGFPGGAPPAPEAEGPTVEEVD	LYQAGGAPGGAAGGAPGGFPGGAPPAPEAEGPTVEEVD_4	FALSE	0.711701	6.96196	7.15606217768056	7.00432	1.8436e+07	-4.20125	0.00291725
P10591	vSRC_dead	vSRC_dead_2	LYQAGGAPGGAAGGAPGGFPGGAPPAPEAEGPTVEEVD	LYQAGGAPGGAAGGAPGGFPGGAPPAPEAEGPTVEEVD_4	FALSE	1	7.20337	7.22878327592248	7.17301	1.8436e+07	-4.20125	0.00291725
P10591	vSRC_dead	vSRC_dead_3	LYQAGGAPGGAAGGAPGGFPGGAPPAPEAEGPTVEEVD	LYQAGGAPGGAAGGAPGGFPGGAPPAPEAEGPTVEEVD_4	FALSE	1	7.1769	7.25793822697557	7.11738	1.8436e+07	-4.20125	0.00291725
P10591	vSRC_dead	vSRC_dead_4	LYQAGGAPGGAAGGAPGGFPGGAPPAPEAEGPTVEEVD	LYQAGGAPGGAAGGAPGGFPGGAPPAPEAEGPTVEEVD_4	FALSE	0.982077	7.27893	7.27441806746443	7.20293	1.8436e+07	-4.20125	0.00291725
P10591	vSRC_dead	vSRC_dead_5	LYQAGGAPGGAAGGAPGGFPGGAPPAPEAEGPTVEEVD	LYQAGGAPGGAAGGAPGGFPGGAPPAPEAEGPTVEEVD_4	FALSE	0.95303	7.27288	7.27460595599269	7.19669	1.8436e+07	-4.20125	0.00291725
P10591	EPHB1_wt	EPHB1_wt_2	LYQAGGAPGGAAGGAPGGFPGGAPPAPEAEGPTVEEVD	LYQAGGAPGGAAGGAPGGFPGGAPPAPEAEGPTVEEVD_4	FALSE	0.980112	7.5127	7.30405823759215	7.40706	1.8436e+07	-4.20125	0.00291725
P10591	EPHB1_wt	EPHB1_wt_3	LYQAGGAPGGAAGGAPGGFPGGAPPAPEAEGPTVEEVD	LYQAGGAPGGAAGGAPGGFPGGAPPAPEAEGPTVEEVD_4	FALSE	0.988658	7.45981	7.22769493752961	7.43053	1.8436e+07	-4.20125	0.00291725
P10591	EPHB1_wt	EPHB1_wt_4	LYQAGGAPGGAAGGAPGGFPGGAPPAPEAEGPTVEEVD	LYQAGGAPGGAAGGAPGGFPGGAPPAPEAEGPTVEEVD_4	FALSE	1	7.4979	7.25107277233613	7.44524	1.8436e+07	-4.20125	0.00291725
P10591	EPHB1_wt	EPHB1_wt_5	LYQAGGAPGGAAGGAPGGFPGGAPPAPEAEGPTVEEVD	LYQAGGAPGGAAGGAPGGFPGGAPPAPEAEGPTVEEVD_4	FALSE	1	7.56091	7.31728943238544	7.44203	1.8436e+07	-4.20125	0.00291725
P10591	EPHB1_dead	EPHB1_dead_2	LYQAGGAPGGAAGGAPGGFPGGAPPAPEAEGPTVEEVD	LYQAGGAPGGAAGGAPGGFPGGAPPAPEAEGPTVEEVD_4	FALSE	1	7.25635	7.28329950356718	7.17147	1.8436e+07	-4.20125	0.00291725
P10591	EPHB1_dead	EPHB1_dead_3	LYQAGGAPGGAAGGAPGGFPGGAPPAPEAEGPTVEEVD	LYQAGGAPGGAAGGAPGGFPGGAPPAPEAEGPTVEEVD_4	FALSE	1	7.22507	7.23077530872728	7.19271	1.8436e+07	-4.20125	0.00291725
P10591	EPHB1_dead	EPHB1_dead_4	LYQAGGAPGGAAGGAPGGFPGGAPPAPEAEGPTVEEVD	LYQAGGAPGGAAGGAPGGFPGGAPPAPEAEGPTVEEVD_4	FALSE	1	7.26731	7.27780473707397	7.18792	1.8436e+07	-4.20125	0.00291725
P10591	EPHB1_dead	EPHB1_dead_5	LYQAGGAPGGAAGGAPGGFPGGAPPAPEAEGPTVEEVD	LYQAGGAPGGAAGGAPGGFPGGAPPAPEAEGPTVEEVD_4	FALSE	1	7.22605	7.2986970519228	7.12577	1.8436e+07	-4.20125	0.00291725
P10591	LP_wt	LP_wt_2	LYQAGGAPGGAAGGAPGGFPGGAPPAPEAEGPTVEEVD	LYQAGGAPGGAAGGAPGGFPGGAPPAPEAEGPTVEEVD_4	FALSE	1	7.20436	7.27216509495415	7.13062	1.8436e+07	-4.20125	0.00291725
P10591	LP_wt	LP_wt_3	LYQAGGAPGGAAGGAPGGFPGGAPPAPEAEGPTVEEVD	LYQAGGAPGGAAGGAPGGFPGGAPPAPEAEGPTVEEVD_4	FALSE	1	7.23062	7.18235379070559	7.24668	1.8436e+07	-4.20125	0.00291725
P10591	LP_wt	LP_wt_4	LYQAGGAPGGAAGGAPGGFPGGAPPAPEAEGPTVEEVD	LYQAGGAPGGAAGGAPGGFPGGAPPAPEAEGPTVEEVD_4	FALSE	1	7.26545	7.30237508063425	7.1615	1.8436e+07	-4.20125	0.00291725
P10591	LP_wt	LP_wt_5	LYQAGGAPGGAAGGAPGGFPGGAPPAPEAEGPTVEEVD	LYQAGGAPGGAAGGAPGGFPGGAPPAPEAEGPTVEEVD_4	FALSE	1	7.25025	7.26859835475342	7.18007	1.8436e+07	-4.20125	0.00291725
P01120	vSRC_wt	vSRC_wt_2	VKDTDYVPIVVVGNK	VKDTDY(ph)VPIVVVGNK_3	TRUE	0.058657	6.16008	6.34956081583143	6.04968	3.83488e+06	-0.107985	0.00305068
	vSRC_wt	vSRC_wt_3	VKDTDYVPIVVVGNK	VKDTDY(ph)VPIVVVGNK_3	TRUE	0		-Inf		3.83488e+06	-0.107985	0.00305068
	vSRC_wt	vSRC_wt_4	VKDTDYVPIVVVGNK	VKDTDY(ph)VPIVVVGNK_3	TRUE	0		-Inf		3.83488e+06	-0.107985	0.00305068
	vSRC_wt	vSRC_wt_5	VKDTDYVPIVVVGNK	VKDTDY(ph)VPIVVVGNK_3	TRUE	0		-Inf		3.83488e+06	-0.107985	0.00305068
	vSRC_dead	vSRC_dead_2	VKDTDYVPIVVVGNK	VKDTDY(ph)VPIVVVGNK_3	TRUE	0		-Inf		3.83488e+06	-0.107985	0.00305068
	vSRC_dead	vSRC_dead_3	VKDTDYVPIVVVGNK	VKDTDY(ph)VPIVVVGNK_3	TRUE	0		-Inf		3.83488e+06	-0.107985	0.00305068
	vSRC_dead	vSRC_dead_4	VKDTDYVPIVVVGNK	VKDTDY(ph)VPIVVVGNK_3	TRUE	0		-Inf		3.83488e+06	-0.107985	0.00305068
	vSRC_dead	vSRC_dead_5	VKDTDYVPIVVVGNK	VKDTDY(ph)VPIVVVGNK_3	TRUE	0		-Inf		3.83488e+06	-0.107985	0.00305068
P01120	EPHB1_wt	EPHB1_wt_2	VKDTDYVPIVVVGNK	VKDTDY(ph)VPIVVVGNK_3	TRUE	0.431072	7.37227	7.22689235205672	6.38454	3.83488e+06	-0.107985	0.00305068
P01120	EPHB1_wt	EPHB1_wt_3	VKDTDYVPIVVVGNK	VKDTDY(ph)VPIVVVGNK_3	TRUE	0.288178	7.11049	6.98454095896483	6.36511	3.83488e+06	-0.107985	0.00305068
P01120	EPHB1_wt	EPHB1_wt_4	VKDTDYVPIVVVGNK	VKDTDY(ph)VPIVVVGNK_3	TRUE	0.273133	6.98103	6.91717393912145	6.30302	3.83488e+06	-0.107985	0.00305068
P01120	EPHB1_wt	EPHB1_wt_5	VKDTDYVPIVVVGNK	VKDTDY(ph)VPIVVVGNK_3	TRUE	0.325044	7.18525	7.05848483629043	6.36592	3.83488e+06	-0.107985	0.00305068
	EPHB1_dead	EPHB1_dead_2	VKDTDYVPIVVVGNK	VKDTDY(ph)VPIVVVGNK_3	TRUE	0		-Inf		3.83488e+06	-0.107985	0.00305068
	EPHB1_dead	EPHB1_dead_3	VKDTDYVPIVVVGNK	VKDTDY(ph)VPIVVVGNK_3	TRUE	0		-Inf		3.83488e+06	-0.107985	0.00305068
	EPHB1_dead	EPHB1_dead_4	VKDTDYVPIVVVGNK	VKDTDY(ph)VPIVVVGNK_3	TRUE	0		-Inf		3.83488e+06	-0.107985	0.00305068
	EPHB1_dead	EPHB1_dead_5	VKDTDYVPIVVVGNK	VKDTDY(ph)VPIVVVGNK_3	TRUE	0		-Inf		3.83488e+06	-0.107985	0.00305068
	LP_wt	LP_wt_2	VKDTDYVPIVVVGNK	VKDTDY(ph)VPIVVVGNK_3	TRUE	0		-Inf		3.83488e+06	-0.107985	0.00305068
	LP_wt	LP_wt_3	VKDTDYVPIVVVGNK	VKDTDY(ph)VPIVVVGNK_3	TRUE	0		-Inf		3.83488e+06	-0.107985	0.00305068
	LP_wt	LP_wt_4	VKDTDYVPIVVVGNK	VKDTDY(ph)VPIVVVGNK_3	TRUE	0		-Inf		3.83488e+06	-0.107985	0.00305068
	LP_wt	LP_wt_5	VKDTDYVPIVVVGNK	VKDTDY(ph)VPIVVVGNK_3	TRUE	0		-Inf		3.83488e+06	-0.107985	0.00305068
P01120	vSRC_wt	vSRC_wt_2	VKDTDYVPIVVVGNK	VKDTDYVPIVVVGNK_3	FALSE	0.941343	6.39888	6.58835196641647	6.04968	3.83488e+06	-0.107985	0.00305068
P01120	vSRC_wt	vSRC_wt_3	VKDTDYVPIVVVGNK	VKDTDYVPIVVVGNK_3	FALSE	1	6.40622	6.64029907598748	6.00508	3.83488e+06	-0.107985	0.00305068
P01120	vSRC_wt	vSRC_wt_4	VKDTDYVPIVVVGNK	VKDTDYVPIVVVGNK_3	FALSE	1	6.22919	6.39589346506753	6.07245	3.83488e+06	-0.107985	0.00305068
P01120	vSRC_wt	vSRC_wt_5	VKDTDYVPIVVVGNK	VKDTDYVPIVVVGNK_3	FALSE	1	6.34572	6.53516669841784	6.04971	3.83488e+06	-0.107985	0.00305068
P01120	vSRC_dead	vSRC_dead_2	VKDTDYVPIVVVGNK	VKDTDYVPIVVVGNK_3	FALSE	1	6.67108	6.59727757643117	6.31296	3.83488e+06	-0.107985	0.00305068
P01120	vSRC_dead	vSRC_dead_3	VKDTDYVPIVVVGNK	VKDTDYVPIVVVGNK_3	FALSE	1	6.67793	6.66449707501602	6.2526	3.83488e+06	-0.107985	0.00305068
P01120	vSRC_dead	vSRC_dead_4	VKDTDYVPIVVVGNK	VKDTDYVPIVVVGNK_3	FALSE	1	6.58303	6.55216665824187	6.27003	3.83488e+06	-0.107985	0.00305068
P01120	vSRC_dead	vSRC_dead_5	VKDTDYVPIVVVGNK	VKDTDYVPIVVVGNK_3	FALSE	1	6.57644	6.55762865554135	6.25797	3.83488e+06	-0.107985	0.00305068
P01120	EPHB1_wt	EPHB1_wt_2	VKDTDYVPIVVVGNK	VKDTDYVPIVVVGNK_3	FALSE	0.568928	6.52614	6.3807626953048	6.38454	3.83488e+06	-0.107985	0.00305068
P01120	EPHB1_wt	EPHB1_wt_3	VKDTDYVPIVVVGNK	VKDTDYVPIVVVGNK_3	FALSE	0.711822	6.53656	6.41061448913505	6.36511	3.83488e+06	-0.107985	0.00305068
P01120	EPHB1_wt	EPHB1_wt_4	VKDTDYVPIVVVGNK	VKDTDYVPIVVVGNK_3	FALSE	0.726867	6.43948	6.37561881222229	6.30302	3.83488e+06	-0.107985	0.00305068
P01120	EPHB1_wt	EPHB1_wt_5	VKDTDYVPIVVVGNK	VKDTDYVPIVVVGNK_3	FALSE	0.674956	6.53594	6.40918185196116	6.36592	3.83488e+06	-0.107985	0.00305068
P01120	EPHB1_dead	EPHB1_dead_2	VKDTDYVPIVVVGNK	VKDTDYVPIVVVGNK_3	FALSE	1	6.54601	6.54589423893842	6.23928	3.83488e+06	-0.107985	0.00305068
P01120	EPHB1_dead	EPHB1_dead_3	VKDTDYVPIVVVGNK	VKDTDYVPIVVVGNK_3	FALSE	1	6.64294	6.60066457979083	6.28144	3.83488e+06	-0.107985	0.00305068
P01120	EPHB1_dead	EPHB1_dead_4	VKDTDYVPIVVVGNK	VKDTDYVPIVVVGNK_3	FALSE	1	6.50279	6.56228397319032	6.17967	3.83488e+06	-0.107985	0.00305068
P01120	EPHB1_dead	EPHB1_dead_5	VKDTDYVPIVVVGNK	VKDTDYVPIVVVGNK_3	FALSE	1	6.61328	6.57642378731818	6.27601	3.83488e+06	-0.107985	0.00305068
P01120	LP_wt	LP_wt_2	VKDTDYVPIVVVGNK	VKDTDYVPIVVVGNK_3	FALSE	1	6.68466	6.60163824311981	6.32218	3.83488e+06	-0.107985	0.00305068
P01120	LP_wt	LP_wt_3	VKDTDYVPIVVVGNK	VKDTDYVPIVVVGNK_3	FALSE	1	6.6919	6.64497910030057	6.28608	3.83488e+06	-0.107985	0.00305068
P01120	LP_wt	LP_wt_4	VKDTDYVPIVVVGNK	VKDTDYVPIVVVGNK_3	FALSE	1	6.63003	6.59987713347679	6.26931	3.83488e+06	-0.107985	0.00305068
P01120	LP_wt	LP_wt_5	VKDTDYVPIVVVGNK	VKDTDYVPIVVVGNK_3	FALSE	1	6.66037	6.63559499625928	6.26393	3.83488e+06	-0.107985	0.00305068
P35732	vSRC_wt	vSRC_wt_2	EQQHSYVPQQHLPNPEDDITYK	EQQHSYVPQQHLPNPEDDITY(ph)K_3	TRUE	0.380576	6.50631	6.49930993241063	5.97903	7.88721e+06	-0.788923	0.00305857
P35732	vSRC_wt	vSRC_wt_3	EQQHSYVPQQHLPNPEDDITYK	EQQHSYVPQQHLPNPEDDITY(ph)K_3	TRUE	0.230681	6.42424	6.40920825592008	5.98705	7.88721e+06	-0.788923	0.00305857
P35732	vSRC_wt	vSRC_wt_4	EQQHSYVPQQHLPNPEDDITYK	EQQHSYVPQQHLPNPEDDITY(ph)K_3	TRUE	0.176554	6.29337	6.29973803824119	5.96566	7.88721e+06	-0.788923	0.00305857
P35732	vSRC_wt	vSRC_wt_5	EQQHSYVPQQHLPNPEDDITYK	EQQHSYVPQQHLPNPEDDITY(ph)K_3	TRUE	0.2196	6.31813	6.33952189982696	5.95064	7.88721e+06	-0.788923	0.00305857
	vSRC_dead	vSRC_dead_2	EQQHSYVPQQHLPNPEDDITYK	EQQHSYVPQQHLPNPEDDITY(ph)K_3	TRUE	0		-Inf		7.88721e+06	-0.788923	0.00305857
	vSRC_dead	vSRC_dead_3	EQQHSYVPQQHLPNPEDDITYK	EQQHSYVPQQHLPNPEDDITY(ph)K_3	TRUE	0		-Inf		7.88721e+06	-0.788923	0.00305857
	vSRC_dead	vSRC_dead_4	EQQHSYVPQQHLPNPEDDITYK	EQQHSYVPQQHLPNPEDDITY(ph)K_3	TRUE	0		-Inf		7.88721e+06	-0.788923	0.00305857
	vSRC_dead	vSRC_dead_5	EQQHSYVPQQHLPNPEDDITYK	EQQHSYVPQQHLPNPEDDITY(ph)K_3	TRUE	0		-Inf		7.88721e+06	-0.788923	0.00305857
	EPHB1_wt	EPHB1_wt_2	EQQHSYVPQQHLPNPEDDITYK	EQQHSYVPQQHLPNPEDDITY(ph)K_3	TRUE	0		-Inf		7.88721e+06	-0.788923	0.00305857
	EPHB1_wt	EPHB1_wt_3	EQQHSYVPQQHLPNPEDDITYK	EQQHSYVPQQHLPNPEDDITY(ph)K_3	TRUE	0		-Inf		7.88721e+06	-0.788923	0.00305857
	EPHB1_wt	EPHB1_wt_4	EQQHSYVPQQHLPNPEDDITYK	EQQHSYVPQQHLPNPEDDITY(ph)K_3	TRUE	0		-Inf		7.88721e+06	-0.788923	0.00305857
	EPHB1_wt	EPHB1_wt_5	EQQHSYVPQQHLPNPEDDITYK	EQQHSYVPQQHLPNPEDDITY(ph)K_3	TRUE	0		-Inf		7.88721e+06	-0.788923	0.00305857
	EPHB1_dead	EPHB1_dead_2	EQQHSYVPQQHLPNPEDDITYK	EQQHSYVPQQHLPNPEDDITY(ph)K_3	TRUE	0		-Inf		7.88721e+06	-0.788923	0.00305857
	EPHB1_dead	EPHB1_dead_3	EQQHSYVPQQHLPNPEDDITYK	EQQHSYVPQQHLPNPEDDITY(ph)K_3	TRUE	0		-Inf		7.88721e+06	-0.788923	0.00305857
	EPHB1_dead	EPHB1_dead_4	EQQHSYVPQQHLPNPEDDITYK	EQQHSYVPQQHLPNPEDDITY(ph)K_3	TRUE	0		-Inf		7.88721e+06	-0.788923	0.00305857
	EPHB1_dead	EPHB1_dead_5	EQQHSYVPQQHLPNPEDDITYK	EQQHSYVPQQHLPNPEDDITY(ph)K_3	TRUE	0		-Inf		7.88721e+06	-0.788923	0.00305857
	LP_wt	LP_wt_2	EQQHSYVPQQHLPNPEDDITYK	EQQHSYVPQQHLPNPEDDITY(ph)K_3	TRUE	0		-Inf		7.88721e+06	-0.788923	0.00305857
	LP_wt	LP_wt_3	EQQHSYVPQQHLPNPEDDITYK	EQQHSYVPQQHLPNPEDDITY(ph)K_3	TRUE	0		-Inf		7.88721e+06	-0.788923	0.00305857
	LP_wt	LP_wt_4	EQQHSYVPQQHLPNPEDDITYK	EQQHSYVPQQHLPNPEDDITY(ph)K_3	TRUE	0		-Inf		7.88721e+06	-0.788923	0.00305857
	LP_wt	LP_wt_5	EQQHSYVPQQHLPNPEDDITYK	EQQHSYVPQQHLPNPEDDITY(ph)K_3	TRUE	0		-Inf		7.88721e+06	-0.788923	0.00305857
P35732	vSRC_wt	vSRC_wt_2	EQQHSYVPQQHLPNPEDDITYK	EQQHSYVPQQHLPNPEDDITYK_4	FALSE	0.619424	6.61489	6.60789141342441	5.97903	7.88721e+06	-0.788923	0.00305857
P35732	vSRC_wt	vSRC_wt_3	EQQHSYVPQQHLPNPEDDITYK	EQQHSYVPQQHLPNPEDDITYK_4	FALSE	0.769319	6.84436	6.82933671396276	5.98705	7.88721e+06	-0.788923	0.00305857
P35732	vSRC_wt	vSRC_wt_4	EQQHSYVPQQHLPNPEDDITYK	EQQHSYVPQQHLPNPEDDITYK_4	FALSE	0.823446	6.85916	6.86553038397541	5.96566	7.88721e+06	-0.788923	0.00305857
P35732	vSRC_wt	vSRC_wt_5	EQQHSYVPQQHLPNPEDDITYK	EQQHSYVPQQHLPNPEDDITYK_4	FALSE	0.7804	6.76585	6.78724158307546	5.95064	7.88721e+06	-0.788923	0.00305857
P35732	vSRC_dead	vSRC_dead_2	EQQHSYVPQQHLPNPEDDITYK	EQQHSYVPQQHLPNPEDDITYK_4	FALSE	1	6.89195	6.90284022337334	5.96114	7.88721e+06	-0.788923	0.00305857
P35732	vSRC_dead	vSRC_dead_3	EQQHSYVPQQHLPNPEDDITYK	EQQHSYVPQQHLPNPEDDITYK_4	FALSE	1	6.90675	6.9209925931949	5.95778	7.88721e+06	-0.788923	0.00305857
P35732	vSRC_dead	vSRC_dead_4	EQQHSYVPQQHLPNPEDDITYK	EQQHSYVPQQHLPNPEDDITYK_4	FALSE	1	6.86579	6.87416646486186	5.96365	7.88721e+06	-0.788923	0.00305857
P35732	vSRC_dead	vSRC_dead_5	EQQHSYVPQQHLPNPEDDITYK	EQQHSYVPQQHLPNPEDDITYK_4	FALSE	1	6.88734	6.90863476334928	5.95073	7.88721e+06	-0.788923	0.00305857
P35732	EPHB1_wt	EPHB1_wt_2	EQQHSYVPQQHLPNPEDDITYK	EQQHSYVPQQHLPNPEDDITYK_4	FALSE	1	6.94649	6.94606589189468	5.97245	7.88721e+06	-0.788923	0.00305857
P35732	EPHB1_wt	EPHB1_wt_3	EQQHSYVPQQHLPNPEDDITYK	EQQHSYVPQQHLPNPEDDITYK_4	FALSE	1	6.96964	6.8554520775989	6.08622	7.88721e+06	-0.788923	0.00305857
P35732	EPHB1_wt	EPHB1_wt_4	EQQHSYVPQQHLPNPEDDITYK	EQQHSYVPQQHLPNPEDDITYK_4	FALSE	1	7.00126	6.97927946029345	5.994	7.88721e+06	-0.788923	0.00305857
P35732	EPHB1_wt	EPHB1_wt_5	EQQHSYVPQQHLPNPEDDITYK	EQQHSYVPQQHLPNPEDDITYK_4	FALSE	1	6.88444	6.9020435489062	5.95442	7.88721e+06	-0.788923	0.00305857
P35732	EPHB1_dead	EPHB1_dead_2	EQQHSYVPQQHLPNPEDDITYK	EQQHSYVPQQHLPNPEDDITYK_4	FALSE	1	6.85899	6.89807274916788	5.93294	7.88721e+06	-0.788923	0.00305857
P35732	EPHB1_dead	EPHB1_dead_3	EQQHSYVPQQHLPNPEDDITYK	EQQHSYVPQQHLPNPEDDITYK_4	FALSE	1	6.89947	6.88286783652182	5.98863	7.88721e+06	-0.788923	0.00305857
P35732	EPHB1_dead	EPHB1_dead_4	EQQHSYVPQQHLPNPEDDITYK	EQQHSYVPQQHLPNPEDDITYK_4	FALSE	1	6.90682	6.90771683957571	5.97113	7.88721e+06	-0.788923	0.00305857
P35732	EPHB1_dead	EPHB1_dead_5	EQQHSYVPQQHLPNPEDDITYK	EQQHSYVPQQHLPNPEDDITYK_4	FALSE	1	6.86184	6.88132826857014	5.95254	7.88721e+06	-0.788923	0.00305857
P35732	LP_wt	LP_wt_2	EQQHSYVPQQHLPNPEDDITYK	EQQHSYVPQQHLPNPEDDITYK_4	FALSE	1	6.85418	6.86535718034967	5.96085	7.88721e+06	-0.788923	0.00305857
P35732	LP_wt	LP_wt_3	EQQHSYVPQQHLPNPEDDITYK	EQQHSYVPQQHLPNPEDDITYK_4	FALSE	1	6.89892	6.8670248880512	6.00392	7.88721e+06	-0.788923	0.00305857
P35732	LP_wt	LP_wt_4	EQQHSYVPQQHLPNPEDDITYK	EQQHSYVPQQHLPNPEDDITYK_4	FALSE	1	6.79236	6.83028957159217	5.9341	7.88721e+06	-0.788923	0.00305857
P35732	LP_wt	LP_wt_5	EQQHSYVPQQHLPNPEDDITYK	EQQHSYVPQQHLPNPEDDITYK_4	FALSE	1	6.87527	6.87662560749179	5.97068	7.88721e+06	-0.788923	0.00305857
P39954	vSRC_wt	vSRC_wt_2	VQSEYLGIPEEGPFK	VQSEY(ph)LGIPEEGPFK_2	TRUE	0.0148998	6.33648	6.31615074597302	7.09109	2.50079e+08	-1.60843	0.00324417
P39954	vSRC_wt	vSRC_wt_3	VQSEYLGIPEEGPFK	VQSEY(ph)LGIPEEGPFK_2	TRUE	0.0129698	6.24909	6.24539417107868	7.07445	2.50079e+08	-1.60843	0.00324417
P39954	vSRC_wt	vSRC_wt_4	VQSEYLGIPEEGPFK	VQSEY(ph)LGIPEEGPFK_2	TRUE	0.0103976	6.17568	6.16283714885379	7.08361	2.50079e+08	-1.60843	0.00324417
P39954	vSRC_wt	vSRC_wt_5	VQSEYLGIPEEGPFK	VQSEY(ph)LGIPEEGPFK_2	TRUE	0.0126079	6.23016	6.20926395395797	7.09165	2.50079e+08	-1.60843	0.00324417
	vSRC_dead	vSRC_dead_2	VQSEYLGIPEEGPFK	VQSEY(ph)LGIPEEGPFK_2	TRUE	0		-Inf		2.50079e+08	-1.60843	0.00324417
	vSRC_dead	vSRC_dead_3	VQSEYLGIPEEGPFK	VQSEY(ph)LGIPEEGPFK_2	TRUE	0		-Inf		2.50079e+08	-1.60843	0.00324417
	vSRC_dead	vSRC_dead_4	VQSEYLGIPEEGPFK	VQSEY(ph)LGIPEEGPFK_2	TRUE	0		-Inf		2.50079e+08	-1.60843	0.00324417
	vSRC_dead	vSRC_dead_5	VQSEYLGIPEEGPFK	VQSEY(ph)LGIPEEGPFK_2	TRUE	0		-Inf		2.50079e+08	-1.60843	0.00324417
P39954	EPHB1_wt	EPHB1_wt_2	VQSEYLGIPEEGPFK	VQSEY(ph)LGIPEEGPFK_2	TRUE	0.250818	7.5388	7.61367084506401	6.99589	2.50079e+08	-1.60843	0.00324417
P39954	EPHB1_wt	EPHB1_wt_3	VQSEYLGIPEEGPFK	VQSEY(ph)LGIPEEGPFK_2	TRUE	0.178728	7.3309	7.439296201687	6.96236	2.50079e+08	-1.60843	0.00324417
P39954	EPHB1_wt	EPHB1_wt_4	VQSEYLGIPEEGPFK	VQSEY(ph)LGIPEEGPFK_2	TRUE	0.187588	7.36769	7.45253498931936	6.98591	2.50079e+08	-1.60843	0.00324417
P39954	EPHB1_wt	EPHB1_wt_5	VQSEYLGIPEEGPFK	VQSEY(ph)LGIPEEGPFK_2	TRUE	0.219577	7.44612	7.5301235061466	6.98675	2.50079e+08	-1.60843	0.00324417
	EPHB1_dead	EPHB1_dead_2	VQSEYLGIPEEGPFK	VQSEY(ph)LGIPEEGPFK_2	TRUE	0		-Inf		2.50079e+08	-1.60843	0.00324417
	EPHB1_dead	EPHB1_dead_3	VQSEYLGIPEEGPFK	VQSEY(ph)LGIPEEGPFK_2	TRUE	0		-Inf		2.50079e+08	-1.60843	0.00324417
	EPHB1_dead	EPHB1_dead_4	VQSEYLGIPEEGPFK	VQSEY(ph)LGIPEEGPFK_2	TRUE	0		-Inf		2.50079e+08	-1.60843	0.00324417
	EPHB1_dead	EPHB1_dead_5	VQSEYLGIPEEGPFK	VQSEY(ph)LGIPEEGPFK_2	TRUE	0		-Inf		2.50079e+08	-1.60843	0.00324417
	LP_wt	LP_wt_2	VQSEYLGIPEEGPFK	VQSEY(ph)LGIPEEGPFK_2	TRUE	0		-Inf		2.50079e+08	-1.60843	0.00324417
	LP_wt	LP_wt_3	VQSEYLGIPEEGPFK	VQSEY(ph)LGIPEEGPFK_2	TRUE	0		-Inf		2.50079e+08	-1.60843	0.00324417
	LP_wt	LP_wt_4	VQSEYLGIPEEGPFK	VQSEY(ph)LGIPEEGPFK_2	TRUE	0		-Inf		2.50079e+08	-1.60843	0.00324417
	LP_wt	LP_wt_5	VQSEYLGIPEEGPFK	VQSEY(ph)LGIPEEGPFK_2	TRUE	0		-Inf		2.50079e+08	-1.60843	0.00324417
P39954	vSRC_wt	vSRC_wt_2	VQSEYLGIPEEGPFK	VQSEYLGIPEEGPFK_2	FALSE	0.9851	8.36318	8.34285223100611	7.09109	2.50079e+08	-1.60843	0.00324417
P39954	vSRC_wt	vSRC_wt_3	VQSEYLGIPEEGPFK	VQSEYLGIPEEGPFK_2	FALSE	0.98703	8.33689	8.33319419165326	7.07445	2.50079e+08	-1.60843	0.00324417
P39954	vSRC_wt	vSRC_wt_4	VQSEYLGIPEEGPFK	VQSEYLGIPEEGPFK_2	FALSE	0.989602	8.36061	8.34776666351131	7.08361	2.50079e+08	-1.60843	0.00324417
P39954	vSRC_wt	vSRC_wt_5	VQSEYLGIPEEGPFK	VQSEYLGIPEEGPFK_2	FALSE	0.987392	8.33041	8.30951404810834	7.09165	2.50079e+08	-1.60843	0.00324417
P39954	vSRC_dead	vSRC_dead_2	VQSEYLGIPEEGPFK	VQSEYLGIPEEGPFK_2	FALSE	1	8.39629	8.3677955506824	7.09926	2.50079e+08	-1.60843	0.00324417
P39954	vSRC_dead	vSRC_dead_3	VQSEYLGIPEEGPFK	VQSEYLGIPEEGPFK_2	FALSE	1	8.44598	8.41491390714127	7.10183	2.50079e+08	-1.60843	0.00324417
P39954	vSRC_dead	vSRC_dead_4	VQSEYLGIPEEGPFK	VQSEYLGIPEEGPFK_2	FALSE	1	8.42643	8.40413857781029	7.09305	2.50079e+08	-1.60843	0.00324417
P39954	vSRC_dead	vSRC_dead_5	VQSEYLGIPEEGPFK	VQSEYLGIPEEGPFK_2	FALSE	1	8.43522	8.42357027718822	7.08241	2.50079e+08	-1.60843	0.00324417
P39954	EPHB1_wt	EPHB1_wt_2	VQSEYLGIPEEGPFK	VQSEYLGIPEEGPFK_2	FALSE	0.749182	8.22043	8.29530074049183	6.99589	2.50079e+08	-1.60843	0.00324417
P39954	EPHB1_wt	EPHB1_wt_3	VQSEYLGIPEEGPFK	VQSEYLGIPEEGPFK_2	FALSE	0.821272	8.19959	8.3079910525559	6.96236	2.50079e+08	-1.60843	0.00324417
P39954	EPHB1_wt	EPHB1_wt_4	VQSEYLGIPEEGPFK	VQSEYLGIPEEGPFK_2	FALSE	0.812412	8.21066	8.29550750188408	6.98591	2.50079e+08	-1.60843	0.00324417
P39954	EPHB1_wt	EPHB1_wt_5	VQSEYLGIPEEGPFK	VQSEYLGIPEEGPFK_2	FALSE	0.780423	8.20326	8.28726888248081	6.98675	2.50079e+08	-1.60843	0.00324417
P39954	EPHB1_dead	EPHB1_dead_2	VQSEYLGIPEEGPFK	VQSEYLGIPEEGPFK_2	FALSE	1	8.44901	8.40806960172844	7.1117	2.50079e+08	-1.60843	0.00324417
P39954	EPHB1_dead	EPHB1_dead_3	VQSEYLGIPEEGPFK	VQSEYLGIPEEGPFK_2	FALSE	1	8.44328	8.42140361075191	7.09264	2.50079e+08	-1.60843	0.00324417
P39954	EPHB1_dead	EPHB1_dead_4	VQSEYLGIPEEGPFK	VQSEYLGIPEEGPFK_2	FALSE	1	8.43212	8.41764068650412	7.08524	2.50079e+08	-1.60843	0.00324417
P39954	EPHB1_dead	EPHB1_dead_5	VQSEYLGIPEEGPFK	VQSEYLGIPEEGPFK_2	FALSE	1	8.43877	8.41164335118609	7.09788	2.50079e+08	-1.60843	0.00324417
P39954	LP_wt	LP_wt_2	VQSEYLGIPEEGPFK	VQSEYLGIPEEGPFK_2	FALSE	1	8.47691	8.43545147631147	7.11222	2.50079e+08	-1.60843	0.00324417
P39954	LP_wt	LP_wt_3	VQSEYLGIPEEGPFK	VQSEYLGIPEEGPFK_2	FALSE	1	8.45172	8.42188297264459	7.1006	2.50079e+08	-1.60843	0.00324417
P39954	LP_wt	LP_wt_4	VQSEYLGIPEEGPFK	VQSEYLGIPEEGPFK_2	FALSE	1	8.43786	8.40403057970843	7.10459	2.50079e+08	-1.60843	0.00324417
P39954	LP_wt	LP_wt_5	VQSEYLGIPEEGPFK	VQSEYLGIPEEGPFK_2	FALSE	1	8.47721	8.45379960457634	7.09417	2.50079e+08	-1.60843	0.00324417
P39962	vSRC_wt	vSRC_wt_2	SQSQTYDSISHTQNSPFVPYSSSK	SQSQTYDSISHTQNSPFVPY(ph)SSSK_3	TRUE	0.555675	6.54938	7.13522308445095	5.30596	682776	-0.0283834	0.00327556
P39962	vSRC_wt	vSRC_wt_3	SQSQTYDSISHTQNSPFVPYSSSK	SQSQTYDSISHTQNSPFVPY(ph)SSSK_3	TRUE	0.211952	6.56828	6.74419163762733	5.71589	682776	-0.0283834	0.00327556
P39962	vSRC_wt	vSRC_wt_4	SQSQTYDSISHTQNSPFVPYSSSK	SQSQTYDSISHTQNSPFVPY(ph)SSSK_3	TRUE	0.27319	6.57562	6.7550978808418	5.71233	682776	-0.0283834	0.00327556
P39962	vSRC_wt	vSRC_wt_5	SQSQTYDSISHTQNSPFVPYSSSK	SQSQTYDSISHTQNSPFVPY(ph)SSSK_3	TRUE	0.20385	6.56309	6.6889023607319	5.76599	682776	-0.0283834	0.00327556
	vSRC_dead	vSRC_dead_2	SQSQTYDSISHTQNSPFVPYSSSK	SQSQTYDSISHTQNSPFVPY(ph)SSSK_3	TRUE	0		-Inf		682776	-0.0283834	0.00327556
	vSRC_dead	vSRC_dead_3	SQSQTYDSISHTQNSPFVPYSSSK	SQSQTYDSISHTQNSPFVPY(ph)SSSK_3	TRUE	0		-Inf		682776	-0.0283834	0.00327556
	vSRC_dead	vSRC_dead_4	SQSQTYDSISHTQNSPFVPYSSSK	SQSQTYDSISHTQNSPFVPY(ph)SSSK_3	TRUE	0		-Inf		682776	-0.0283834	0.00327556
	vSRC_dead	vSRC_dead_5	SQSQTYDSISHTQNSPFVPYSSSK	SQSQTYDSISHTQNSPFVPY(ph)SSSK_3	TRUE	0		-Inf		682776	-0.0283834	0.00327556
	EPHB1_wt	EPHB1_wt_2	SQSQTYDSISHTQNSPFVPYSSSK	SQSQTYDSISHTQNSPFVPY(ph)SSSK_3	TRUE	0		-Inf		682776	-0.0283834	0.00327556
	EPHB1_wt	EPHB1_wt_3	SQSQTYDSISHTQNSPFVPYSSSK	SQSQTYDSISHTQNSPFVPY(ph)SSSK_3	TRUE	0		-Inf		682776	-0.0283834	0.00327556
	EPHB1_wt	EPHB1_wt_4	SQSQTYDSISHTQNSPFVPYSSSK	SQSQTYDSISHTQNSPFVPY(ph)SSSK_3	TRUE	0		-Inf		682776	-0.0283834	0.00327556
	EPHB1_wt	EPHB1_wt_5	SQSQTYDSISHTQNSPFVPYSSSK	SQSQTYDSISHTQNSPFVPY(ph)SSSK_3	TRUE	0		-Inf		682776	-0.0283834	0.00327556
	EPHB1_dead	EPHB1_dead_2	SQSQTYDSISHTQNSPFVPYSSSK	SQSQTYDSISHTQNSPFVPY(ph)SSSK_3	TRUE	0		-Inf		682776	-0.0283834	0.00327556
	EPHB1_dead	EPHB1_dead_3	SQSQTYDSISHTQNSPFVPYSSSK	SQSQTYDSISHTQNSPFVPY(ph)SSSK_3	TRUE	0		-Inf		682776	-0.0283834	0.00327556
	EPHB1_dead	EPHB1_dead_4	SQSQTYDSISHTQNSPFVPYSSSK	SQSQTYDSISHTQNSPFVPY(ph)SSSK_3	TRUE	0		-Inf		682776	-0.0283834	0.00327556
	EPHB1_dead	EPHB1_dead_5	SQSQTYDSISHTQNSPFVPYSSSK	SQSQTYDSISHTQNSPFVPY(ph)SSSK_3	TRUE	0		-Inf		682776	-0.0283834	0.00327556
	LP_wt	LP_wt_2	SQSQTYDSISHTQNSPFVPYSSSK	SQSQTYDSISHTQNSPFVPY(ph)SSSK_3	TRUE	0		-Inf		682776	-0.0283834	0.00327556
	LP_wt	LP_wt_3	SQSQTYDSISHTQNSPFVPYSSSK	SQSQTYDSISHTQNSPFVPY(ph)SSSK_3	TRUE	0		-Inf		682776	-0.0283834	0.00327556
	LP_wt	LP_wt_4	SQSQTYDSISHTQNSPFVPYSSSK	SQSQTYDSISHTQNSPFVPY(ph)SSSK_3	TRUE	0		-Inf		682776	-0.0283834	0.00327556
	LP_wt	LP_wt_5	SQSQTYDSISHTQNSPFVPYSSSK	SQSQTYDSISHTQNSPFVPY(ph)SSSK_3	TRUE	0		-Inf		682776	-0.0283834	0.00327556
P39962	vSRC_wt	vSRC_wt_2	SQSQTYDSISHTQNSPFVPYSSSK	SQSQTYDSISHTQNSPFVPYSSSK_3	FALSE	0.444325	4.90532	5.4911670617299	5.30596	682776	-0.0283834	0.00327556
P39962	vSRC_wt	vSRC_wt_3	SQSQTYDSISHTQNSPFVPYSSSK	SQSQTYDSISHTQNSPFVPYSSSK_3	FALSE	0.788048	5.59166	5.76757025083217	5.71589	682776	-0.0283834	0.00327556
P39962	vSRC_wt	vSRC_wt_4	SQSQTYDSISHTQNSPFVPYSSSK	SQSQTYDSISHTQNSPFVPYSSSK_3	FALSE	0.72681	5.45364	5.63311762083056	5.71233	682776	-0.0283834	0.00327556
P39962	vSRC_wt	vSRC_wt_5	SQSQTYDSISHTQNSPFVPYSSSK	SQSQTYDSISHTQNSPFVPYSSSK_3	FALSE	0.79615	5.60783	5.7336510549409	5.76599	682776	-0.0283834	0.00327556
P39962	vSRC_dead	vSRC_dead_2	SQSQTYDSISHTQNSPFVPYSSSK	SQSQTYDSISHTQNSPFVPYSSSK_3	FALSE	1	5.91993	5.89908442818622	5.91265	682776	-0.0283834	0.00327556
P39962	vSRC_dead	vSRC_dead_3	SQSQTYDSISHTQNSPFVPYSSSK	SQSQTYDSISHTQNSPFVPYSSSK_3	FALSE	1	5.97378	5.8287543406873	6.03683	682776	-0.0283834	0.00327556
P39962	vSRC_dead	vSRC_dead_4	SQSQTYDSISHTQNSPFVPYSSSK	SQSQTYDSISHTQNSPFVPYSSSK_3	FALSE	1	6.03928	5.87107242507996	6.06001	682776	-0.0283834	0.00327556
P39962	vSRC_dead	vSRC_dead_5	SQSQTYDSISHTQNSPFVPYSSSK	SQSQTYDSISHTQNSPFVPYSSSK_3	FALSE	1	5.91049	5.79441011307688	6.00789	682776	-0.0283834	0.00327556
P39962	EPHB1_wt	EPHB1_wt_2	SQSQTYDSISHTQNSPFVPYSSSK	SQSQTYDSISHTQNSPFVPYSSSK_3	FALSE	1	5.69881	5.82748059316175	5.76314	682776	-0.0283834	0.00327556
P39962	EPHB1_wt	EPHB1_wt_3	SQSQTYDSISHTQNSPFVPYSSSK	SQSQTYDSISHTQNSPFVPYSSSK_3	FALSE	1	5.74949	5.77749067079332	5.8638	682776	-0.0283834	0.00327556
P39962	EPHB1_wt	EPHB1_wt_4	SQSQTYDSISHTQNSPFVPYSSSK	SQSQTYDSISHTQNSPFVPYSSSK_3	FALSE	1	5.74845	5.77529571905698	5.86496	682776	-0.0283834	0.00327556
P39962	EPHB1_wt	EPHB1_wt_5	SQSQTYDSISHTQNSPFVPYSSSK	SQSQTYDSISHTQNSPFVPYSSSK_3	FALSE	1	5.74298	5.77071320962681	5.86408	682776	-0.0283834	0.00327556
P39962	EPHB1_dead	EPHB1_dead_2	SQSQTYDSISHTQNSPFVPYSSSK	SQSQTYDSISHTQNSPFVPYSSSK_3	FALSE	1	5.95937	5.81983003285343	6.03134	682776	-0.0283834	0.00327556
P39962	EPHB1_dead	EPHB1_dead_3	SQSQTYDSISHTQNSPFVPYSSSK	SQSQTYDSISHTQNSPFVPYSSSK_3	FALSE	1	5.97927	5.84769007306499	6.02338	682776	-0.0283834	0.00327556
P39962	EPHB1_dead	EPHB1_dead_4	SQSQTYDSISHTQNSPFVPYSSSK	SQSQTYDSISHTQNSPFVPYSSSK_3	FALSE	1	5.98156	5.89485345967329	5.97851	682776	-0.0283834	0.00327556
P39962	EPHB1_dead	EPHB1_dead_5	SQSQTYDSISHTQNSPFVPYSSSK	SQSQTYDSISHTQNSPFVPYSSSK_3	FALSE	1	5.96993	5.91634975052129	5.94539	682776	-0.0283834	0.00327556
P39962	LP_wt	LP_wt_2	SQSQTYDSISHTQNSPFVPYSSSK	SQSQTYDSISHTQNSPFVPYSSSK_3	FALSE	1	6.01911	5.91358956137843	5.99733	682776	-0.0283834	0.00327556
P39962	LP_wt	LP_wt_3	SQSQTYDSISHTQNSPFVPYSSSK	SQSQTYDSISHTQNSPFVPYSSSK_3	FALSE	1	5.85873	5.66728575665141	6.08325	682776	-0.0283834	0.00327556
P39962	LP_wt	LP_wt_4	SQSQTYDSISHTQNSPFVPYSSSK	SQSQTYDSISHTQNSPFVPYSSSK_3	FALSE	1	5.96517	5.84783897080687	6.00914	682776	-0.0283834	0.00327556
P39962	LP_wt	LP_wt_5	SQSQTYDSISHTQNSPFVPYSSSK	SQSQTYDSISHTQNSPFVPYSSSK_3	FALSE	1	5.93198	5.83916792867079	5.98462	682776	-0.0283834	0.00327556
P40477	vSRC_wt	vSRC_wt_2	SSVESPASGSAFGK	SSVES(ph)PASGSAFGK_2	TRUE	0.571111	5.16989	5.31261907604615	5.78496	742715	-2.10915	0.0033041
P40477	vSRC_wt	vSRC_wt_3	SSVESPASGSAFGK	SSVES(ph)PASGSAFGK_2	TRUE	0.435912	5.01077	5.06965081701109	5.86881	742715	-2.10915	0.0033041
P40477	vSRC_wt	vSRC_wt_4	SSVESPASGSAFGK	SSVES(ph)PASGSAFGK_2	TRUE	0.468107	5.16724	5.21482249617318	5.88011	742715	-2.10915	0.0033041
P40477	vSRC_wt	vSRC_wt_5	SSVESPASGSAFGK	SSVES(ph)PASGSAFGK_2	TRUE	0.375101	5.00868	5.11041872630794	5.82596	742715	-2.10915	0.0033041
	vSRC_dead	vSRC_dead_2	SSVESPASGSAFGK	SSVES(ph)PASGSAFGK_2	TRUE	0		-Inf		742715	-2.10915	0.0033041
P40477	vSRC_dead	vSRC_dead_3	SSVESPASGSAFGK	SSVES(ph)PASGSAFGK_2	TRUE	0.184286	4.88166	4.8711325989415	5.93823	742715	-2.10915	0.0033041
P40477	vSRC_dead	vSRC_dead_4	SSVESPASGSAFGK	SSVES(ph)PASGSAFGK_2	TRUE	0.112145	4.75152	4.73043183668881	5.94878	742715	-2.10915	0.0033041
P40477	vSRC_dead	vSRC_dead_5	SSVESPASGSAFGK	SSVES(ph)PASGSAFGK_2	TRUE	0.0795831	4.45736	4.44187828821514	5.94318	742715	-2.10915	0.0033041
P40477	EPHB1_wt	EPHB1_wt_2	SSVESPASGSAFGK	SSVES(ph)PASGSAFGK_2	TRUE	0.0686133	4.30926	4.32262796945621	5.91433	742715	-2.10915	0.0033041
	EPHB1_wt	EPHB1_wt_3	SSVESPASGSAFGK	SSVES(ph)PASGSAFGK_2	TRUE	0		-Inf		742715	-2.10915	0.0033041
	EPHB1_wt	EPHB1_wt_4	SSVESPASGSAFGK	SSVES(ph)PASGSAFGK_2	TRUE	0		-Inf		742715	-2.10915	0.0033041
	EPHB1_wt	EPHB1_wt_5	SSVESPASGSAFGK	SSVES(ph)PASGSAFGK_2	TRUE	0		-Inf		742715	-2.10915	0.0033041
	EPHB1_dead	EPHB1_dead_2	SSVESPASGSAFGK	SSVES(ph)PASGSAFGK_2	TRUE	0		-Inf		742715	-2.10915	0.0033041
	EPHB1_dead	EPHB1_dead_3	SSVESPASGSAFGK	SSVES(ph)PASGSAFGK_2	TRUE	0		-Inf		742715	-2.10915	0.0033041
	EPHB1_dead	EPHB1_dead_4	SSVESPASGSAFGK	SSVES(ph)PASGSAFGK_2	TRUE	0		-Inf		742715	-2.10915	0.0033041
	EPHB1_dead	EPHB1_dead_5	SSVESPASGSAFGK	SSVES(ph)PASGSAFGK_2	TRUE	0		-Inf		742715	-2.10915	0.0033041
	LP_wt	LP_wt_2	SSVESPASGSAFGK	SSVES(ph)PASGSAFGK_2	TRUE	0		-Inf		742715	-2.10915	0.0033041
	LP_wt	LP_wt_3	SSVESPASGSAFGK	SSVES(ph)PASGSAFGK_2	TRUE	0		-Inf		742715	-2.10915	0.0033041
	LP_wt	LP_wt_4	SSVESPASGSAFGK	SSVES(ph)PASGSAFGK_2	TRUE	0		-Inf		742715	-2.10915	0.0033041
	LP_wt	LP_wt_5	SSVESPASGSAFGK	SSVES(ph)PASGSAFGK_2	TRUE	0		-Inf		742715	-2.10915	0.0033041
P40477	vSRC_wt	vSRC_wt_2	SSVESPASGSAFGK	SSVESPASGSAFGK_2	FALSE	0.428889	5.36962	5.51235154316442	5.78496	742715	-2.10915	0.0033041
P40477	vSRC_wt	vSRC_wt_3	SSVESPASGSAFGK	SSVESPASGSAFGK_2	FALSE	0.564088	5.44683	5.50570632627377	5.86881	742715	-2.10915	0.0033041
P40477	vSRC_wt	vSRC_wt_4	SSVESPASGSAFGK	SSVESPASGSAFGK_2	FALSE	0.531893	5.54683	5.59441030199756	5.88011	742715	-2.10915	0.0033041
P40477	vSRC_wt	vSRC_wt_5	SSVESPASGSAFGK	SSVESPASGSAFGK_2	FALSE	0.624899	5.55445	5.65618805688481	5.82596	742715	-2.10915	0.0033041
P40477	vSRC_dead	vSRC_dead_2	SSVESPASGSAFGK	SSVESPASGSAFGK_2	FALSE	1	5.88201	5.84781367455096	5.96189	742715	-2.10915	0.0033041
P40477	vSRC_dead	vSRC_dead_3	SSVESPASGSAFGK	SSVESPASGSAFGK_2	FALSE	0.815714	5.85182	5.84128733456279	5.93823	742715	-2.10915	0.0033041
P40477	vSRC_dead	vSRC_dead_4	SSVESPASGSAFGK	SSVESPASGSAFGK_2	FALSE	0.887855	5.97419	5.95310266401387	5.94878	742715	-2.10915	0.0033041
P40477	vSRC_dead	vSRC_dead_5	SSVESPASGSAFGK	SSVESPASGSAFGK_2	FALSE	0.920417	5.84463	5.82915007505006	5.94318	742715	-2.10915	0.0033041
P40477	EPHB1_wt	EPHB1_wt_2	SSVESPASGSAFGK	SSVESPASGSAFGK_2	FALSE	0.931387	5.76609	5.77945772633652	5.91433	742715	-2.10915	0.0033041
P40477	EPHB1_wt	EPHB1_wt_3	SSVESPASGSAFGK	SSVESPASGSAFGK_2	FALSE	1	5.86391	5.85344480713935	5.93816	742715	-2.10915	0.0033041
P40477	EPHB1_wt	EPHB1_wt_4	SSVESPASGSAFGK	SSVESPASGSAFGK_2	FALSE	1	5.95333	5.93689101471247	5.94413	742715	-2.10915	0.0033041
P40477	EPHB1_wt	EPHB1_wt_5	SSVESPASGSAFGK	SSVESPASGSAFGK_2	FALSE	1	5.83766	5.84251607397649	5.92283	742715	-2.10915	0.0033041
P40477	EPHB1_dead	EPHB1_dead_2	SSVESPASGSAFGK	SSVESPASGSAFGK_2	FALSE	1	5.86417	5.84144497708747	5.95042	742715	-2.10915	0.0033041
P40477	EPHB1_dead	EPHB1_dead_3	SSVESPASGSAFGK	SSVESPASGSAFGK_2	FALSE	1	5.79975	5.7673759755273	5.96007	742715	-2.10915	0.0033041
P40477	EPHB1_dead	EPHB1_dead_4	SSVESPASGSAFGK	SSVESPASGSAFGK_2	FALSE	1	5.90039	5.86939992238324	5.95869	742715	-2.10915	0.0033041
P40477	EPHB1_dead	EPHB1_dead_5	SSVESPASGSAFGK	SSVESPASGSAFGK_2	FALSE	1	5.85783	5.89528637622103	5.89024	742715	-2.10915	0.0033041
P40477	LP_wt	LP_wt_2	SSVESPASGSAFGK	SSVESPASGSAFGK_2	FALSE	1	5.72913	5.68506464800163	5.97176	742715	-2.10915	0.0033041
P40477	LP_wt	LP_wt_3	SSVESPASGSAFGK	SSVESPASGSAFGK_2	FALSE	1	6.03443	5.97561913978584	5.9865	742715	-2.10915	0.0033041
P40477	LP_wt	LP_wt_4	SSVESPASGSAFGK	SSVESPASGSAFGK_2	FALSE	1	5.94582	5.91580728458497	5.9577	742715	-2.10915	0.0033041
P40477	LP_wt	LP_wt_5	SSVESPASGSAFGK	SSVESPASGSAFGK_2	FALSE	1	5.90854	5.89505730299169	5.94118	742715	-2.10915	0.0033041
	vSRC_wt	vSRC_wt_2	PGDYLSNVNNFQLIDSTLR	PGDY(ph)LSNVNNFQLIDSTLR_3	TRUE	0		-Inf		3.39147e+06	-0.490159	0.00336714
	vSRC_wt	vSRC_wt_3	PGDYLSNVNNFQLIDSTLR	PGDY(ph)LSNVNNFQLIDSTLR_3	TRUE	0		-Inf		3.39147e+06	-0.490159	0.00336714
	vSRC_wt	vSRC_wt_4	PGDYLSNVNNFQLIDSTLR	PGDY(ph)LSNVNNFQLIDSTLR_3	TRUE	0		-Inf		3.39147e+06	-0.490159	0.00336714
	vSRC_wt	vSRC_wt_5	PGDYLSNVNNFQLIDSTLR	PGDY(ph)LSNVNNFQLIDSTLR_3	TRUE	0		-Inf		3.39147e+06	-0.490159	0.00336714
	vSRC_dead	vSRC_dead_2	PGDYLSNVNNFQLIDSTLR	PGDY(ph)LSNVNNFQLIDSTLR_3	TRUE	0		-Inf		3.39147e+06	-0.490159	0.00336714
	vSRC_dead	vSRC_dead_3	PGDYLSNVNNFQLIDSTLR	PGDY(ph)LSNVNNFQLIDSTLR_3	TRUE	0		-Inf		3.39147e+06	-0.490159	0.00336714
	vSRC_dead	vSRC_dead_4	PGDYLSNVNNFQLIDSTLR	PGDY(ph)LSNVNNFQLIDSTLR_3	TRUE	0		-Inf		3.39147e+06	-0.490159	0.00336714
	vSRC_dead	vSRC_dead_5	PGDYLSNVNNFQLIDSTLR	PGDY(ph)LSNVNNFQLIDSTLR_3	TRUE	0		-Inf		3.39147e+06	-0.490159	0.00336714
P48570	EPHB1_wt	EPHB1_wt_2	PGDYLSNVNNFQLIDSTLR	PGDY(ph)LSNVNNFQLIDSTLR_3	TRUE	0.153309	5.95753	6.03713594573885	6.45982	3.39147e+06	-0.490159	0.00336714
P48570	EPHB1_wt	EPHB1_wt_3	PGDYLSNVNNFQLIDSTLR	PGDY(ph)LSNVNNFQLIDSTLR_3	TRUE	0.110168	5.82559	5.85080173440357	6.51422	3.39147e+06	-0.490159	0.00336714
P48570	EPHB1_wt	EPHB1_wt_4	PGDYLSNVNNFQLIDSTLR	PGDY(ph)LSNVNNFQLIDSTLR_3	TRUE	0.117777	5.85127	5.9067381777809	6.48397	3.39147e+06	-0.490159	0.00336714
P48570	EPHB1_wt	EPHB1_wt_5	PGDYLSNVNNFQLIDSTLR	PGDY(ph)LSNVNNFQLIDSTLR_3	TRUE	0.140184	5.9103	5.99883511240371	6.4509	3.39147e+06	-0.490159	0.00336714
	EPHB1_dead	EPHB1_dead_2	PGDYLSNVNNFQLIDSTLR	PGDY(ph)LSNVNNFQLIDSTLR_3	TRUE	0		-Inf		3.39147e+06	-0.490159	0.00336714
	EPHB1_dead	EPHB1_dead_3	PGDYLSNVNNFQLIDSTLR	PGDY(ph)LSNVNNFQLIDSTLR_3	TRUE	0		-Inf		3.39147e+06	-0.490159	0.00336714
	EPHB1_dead	EPHB1_dead_4	PGDYLSNVNNFQLIDSTLR	PGDY(ph)LSNVNNFQLIDSTLR_3	TRUE	0		-Inf		3.39147e+06	-0.490159	0.00336714
	EPHB1_dead	EPHB1_dead_5	PGDYLSNVNNFQLIDSTLR	PGDY(ph)LSNVNNFQLIDSTLR_3	TRUE	0		-Inf		3.39147e+06	-0.490159	0.00336714
	LP_wt	LP_wt_2	PGDYLSNVNNFQLIDSTLR	PGDY(ph)LSNVNNFQLIDSTLR_3	TRUE	0		-Inf		3.39147e+06	-0.490159	0.00336714
	LP_wt	LP_wt_3	PGDYLSNVNNFQLIDSTLR	PGDY(ph)LSNVNNFQLIDSTLR_3	TRUE	0		-Inf		3.39147e+06	-0.490159	0.00336714
	LP_wt	LP_wt_4	PGDYLSNVNNFQLIDSTLR	PGDY(ph)LSNVNNFQLIDSTLR_3	TRUE	0		-Inf		3.39147e+06	-0.490159	0.00336714
	LP_wt	LP_wt_5	PGDYLSNVNNFQLIDSTLR	PGDY(ph)LSNVNNFQLIDSTLR_3	TRUE	0		-Inf		3.39147e+06	-0.490159	0.00336714
P48570	vSRC_wt	vSRC_wt_2	PGDYLSNVNNFQLIDSTLR	PGDYLSNVNNFQLIDSTLR_3	FALSE	1	6.41104	6.54781381965324	6.40266	3.39147e+06	-0.490159	0.00336714
P48570	vSRC_wt	vSRC_wt_3	PGDYLSNVNNFQLIDSTLR	PGDYLSNVNNFQLIDSTLR_3	FALSE	1	6.49054	6.56992541444671	6.46005	3.39147e+06	-0.490159	0.00336714
P48570	vSRC_wt	vSRC_wt_4	PGDYLSNVNNFQLIDSTLR	PGDYLSNVNNFQLIDSTLR_3	FALSE	1	6.4214	6.53396011858328	6.42688	3.39147e+06	-0.490159	0.00336714
P48570	vSRC_wt	vSRC_wt_5	PGDYLSNVNNFQLIDSTLR	PGDYLSNVNNFQLIDSTLR_3	FALSE	1	6.46493	6.56558500174364	6.43877	3.39147e+06	-0.490159	0.00336714
P48570	vSRC_dead	vSRC_dead_2	PGDYLSNVNNFQLIDSTLR	PGDYLSNVNNFQLIDSTLR_3	FALSE	1	6.54687	6.51778870754287	6.56852	3.39147e+06	-0.490159	0.00336714
P48570	vSRC_dead	vSRC_dead_3	PGDYLSNVNNFQLIDSTLR	PGDYLSNVNNFQLIDSTLR_3	FALSE	1	6.57593	6.52444867608475	6.59092	3.39147e+06	-0.490159	0.00336714
P48570	vSRC_dead	vSRC_dead_4	PGDYLSNVNNFQLIDSTLR	PGDYLSNVNNFQLIDSTLR_3	FALSE	1	6.54896	6.53692764418949	6.55146	3.39147e+06	-0.490159	0.00336714
P48570	vSRC_dead	vSRC_dead_5	PGDYLSNVNNFQLIDSTLR	PGDYLSNVNNFQLIDSTLR_3	FALSE	1	6.53955	6.54303180303075	6.53595	3.39147e+06	-0.490159	0.00336714
P48570	EPHB1_wt	EPHB1_wt_2	PGDYLSNVNNFQLIDSTLR	PGDYLSNVNNFQLIDSTLR_3	FALSE	0.846691	6.39002	6.46962924060855	6.45982	3.39147e+06	-0.490159	0.00336714
P48570	EPHB1_wt	EPHB1_wt_3	PGDYLSNVNNFQLIDSTLR	PGDYLSNVNNFQLIDSTLR_3	FALSE	0.889832	6.42318	6.44838974252134	6.51422	3.39147e+06	-0.490159	0.00336714
P48570	EPHB1_wt	EPHB1_wt_4	PGDYLSNVNNFQLIDSTLR	PGDYLSNVNNFQLIDSTLR_3	FALSE	0.882223	6.41613	6.47159162954859	6.48397	3.39147e+06	-0.490159	0.00336714
P48570	EPHB1_wt	EPHB1_wt_5	PGDYLSNVNNFQLIDSTLR	PGDYLSNVNNFQLIDSTLR_3	FALSE	0.859816	6.38834	6.47687926176794	6.4509	3.39147e+06	-0.490159	0.00336714
P48570	EPHB1_dead	EPHB1_dead_2	PGDYLSNVNNFQLIDSTLR	PGDYLSNVNNFQLIDSTLR_3	FALSE	1	6.58883	6.54692450433254	6.58133	3.39147e+06	-0.490159	0.00336714
P48570	EPHB1_dead	EPHB1_dead_3	PGDYLSNVNNFQLIDSTLR	PGDYLSNVNNFQLIDSTLR_3	FALSE	1	6.58014	6.51624375322846	6.60333	3.39147e+06	-0.490159	0.00336714
P48570	EPHB1_dead	EPHB1_dead_4	PGDYLSNVNNFQLIDSTLR	PGDYLSNVNNFQLIDSTLR_3	FALSE	1	6.56582	6.53491675450399	6.57033	3.39147e+06	-0.490159	0.00336714
P48570	EPHB1_dead	EPHB1_dead_5	PGDYLSNVNNFQLIDSTLR	PGDYLSNVNNFQLIDSTLR_3	FALSE	1	6.55758	6.52855307424371	6.56845	3.39147e+06	-0.490159	0.00336714
P48570	LP_wt	LP_wt_2	PGDYLSNVNNFQLIDSTLR	PGDYLSNVNNFQLIDSTLR_3	FALSE	1	6.6626	6.53245809059622	6.66958	3.39147e+06	-0.490159	0.00336714
P48570	LP_wt	LP_wt_3	PGDYLSNVNNFQLIDSTLR	PGDYLSNVNNFQLIDSTLR_3	FALSE	1	6.67387	6.48510329479156	6.7282	3.39147e+06	-0.490159	0.00336714
P48570	LP_wt	LP_wt_4	PGDYLSNVNNFQLIDSTLR	PGDYLSNVNNFQLIDSTLR_3	FALSE	1	6.60386	6.50671744455821	6.63657	3.39147e+06	-0.490159	0.00336714
P48570	LP_wt	LP_wt_5	PGDYLSNVNNFQLIDSTLR	PGDYLSNVNNFQLIDSTLR_3	FALSE	1	6.63725	6.49759874568946	6.67909	3.39147e+06	-0.490159	0.00336714
P38891	vSRC_wt	vSRC_wt_2	LEATDYATR	LEATDY(ph)ATR_2	TRUE	0.189375	7.11225	7.087685910029	6.54645	4.42759e+07	-0.604342	0.00338544
P38891	vSRC_wt	vSRC_wt_3	LEATDYATR	LEATDY(ph)ATR_2	TRUE	0.174649	7.12445	7.09407741417845	6.55225	4.42759e+07	-0.604342	0.00338544
P38891	vSRC_wt	vSRC_wt_4	LEATDYATR	LEATDY(ph)ATR_2	TRUE	0.195074	7.13936	7.08736552442664	6.57387	4.42759e+07	-0.604342	0.00338544
P38891	vSRC_wt	vSRC_wt_5	LEATDYATR	LEATDY(ph)ATR_2	TRUE	0.199688	7.17163	7.12057504274815	6.57293	4.42759e+07	-0.604342	0.00338544
	vSRC_dead	vSRC_dead_2	LEATDYATR	LEATDY(ph)ATR_2	TRUE	0		-Inf		4.42759e+07	-0.604342	0.00338544
	vSRC_dead	vSRC_dead_3	LEATDYATR	LEATDY(ph)ATR_2	TRUE	0		-Inf		4.42759e+07	-0.604342	0.00338544
	vSRC_dead	vSRC_dead_4	LEATDYATR	LEATDY(ph)ATR_2	TRUE	0		-Inf		4.42759e+07	-0.604342	0.00338544
	vSRC_dead	vSRC_dead_5	LEATDYATR	LEATDY(ph)ATR_2	TRUE	0		-Inf		4.42759e+07	-0.604342	0.00338544
P38891	EPHB1_wt	EPHB1_wt_2	LEATDYATR	LEATDY(ph)ATR_2	TRUE	0.313153	7.50165	7.40068193411201	6.62285	4.42759e+07	-0.604342	0.00338544
P38891	EPHB1_wt	EPHB1_wt_3	LEATDYATR	LEATDY(ph)ATR_2	TRUE	0.228601	7.3096	7.21585734999085	6.61562	4.42759e+07	-0.604342	0.00338544
P38891	EPHB1_wt	EPHB1_wt_4	LEATDYATR	LEATDY(ph)ATR_2	TRUE	0.236508	7.34495	7.26391626060907	6.60292	4.42759e+07	-0.604342	0.00338544
P38891	EPHB1_wt	EPHB1_wt_5	LEATDYATR	LEATDY(ph)ATR_2	TRUE	0.257301	7.38575	7.30900612452634	6.59862	4.42759e+07	-0.604342	0.00338544
	EPHB1_dead	EPHB1_dead_2	LEATDYATR	LEATDY(ph)ATR_2	TRUE	0		-Inf		4.42759e+07	-0.604342	0.00338544
	EPHB1_dead	EPHB1_dead_3	LEATDYATR	LEATDY(ph)ATR_2	TRUE	0		-Inf		4.42759e+07	-0.604342	0.00338544
	EPHB1_dead	EPHB1_dead_4	LEATDYATR	LEATDY(ph)ATR_2	TRUE	0		-Inf		4.42759e+07	-0.604342	0.00338544
	EPHB1_dead	EPHB1_dead_5	LEATDYATR	LEATDY(ph)ATR_2	TRUE	0		-Inf		4.42759e+07	-0.604342	0.00338544
	LP_wt	LP_wt_2	LEATDYATR	LEATDY(ph)ATR_2	TRUE	0		-Inf		4.42759e+07	-0.604342	0.00338544
	LP_wt	LP_wt_3	LEATDYATR	LEATDY(ph)ATR_2	TRUE	0		-Inf		4.42759e+07	-0.604342	0.00338544
	LP_wt	LP_wt_4	LEATDYATR	LEATDY(ph)ATR_2	TRUE	0		-Inf		4.42759e+07	-0.604342	0.00338544
	LP_wt	LP_wt_5	LEATDYATR	LEATDY(ph)ATR_2	TRUE	0		-Inf		4.42759e+07	-0.604342	0.00338544
P38891	vSRC_wt	vSRC_wt_2	LEATDYATR	LEATDYATR_2	FALSE	0.810625	7.52503	7.50046475289112	6.54645	4.42759e+07	-0.604342	0.00338544
P38891	vSRC_wt	vSRC_wt_3	LEATDYATR	LEATDYATR_2	FALSE	0.825351	7.58021	7.54983390007519	6.55225	4.42759e+07	-0.604342	0.00338544
P38891	vSRC_wt	vSRC_wt_4	LEATDYATR	LEATDYATR_2	FALSE	0.804926	7.53619	7.48420385958852	6.57387	4.42759e+07	-0.604342	0.00338544
P38891	vSRC_wt	vSRC_wt_5	LEATDYATR	LEATDYATR_2	FALSE	0.800312	7.55582	7.50476409480623	6.57293	4.42759e+07	-0.604342	0.00338544
P38891	vSRC_dead	vSRC_dead_2	LEATDYATR	LEATDYATR_2	FALSE	1	7.5939	7.60332240281349	6.51246	4.42759e+07	-0.604342	0.00338544
P38891	vSRC_dead	vSRC_dead_3	LEATDYATR	LEATDYATR_2	FALSE	1	7.60267	7.7384724819945	6.38608	4.42759e+07	-0.604342	0.00338544
P38891	vSRC_dead	vSRC_dead_4	LEATDYATR	LEATDYATR_2	FALSE	1	7.58933	7.61553351520857	6.49567	4.42759e+07	-0.604342	0.00338544
P38891	vSRC_dead	vSRC_dead_5	LEATDYATR	LEATDYATR_2	FALSE	1	7.476	7.52198828766714	6.47589	4.42759e+07	-0.604342	0.00338544
P38891	EPHB1_wt	EPHB1_wt_2	LEATDYATR	LEATDYATR_2	FALSE	0.686847	7.62404	7.5230687716245	6.62285	4.42759e+07	-0.604342	0.00338544
P38891	EPHB1_wt	EPHB1_wt_3	LEATDYATR	LEATDYATR_2	FALSE	0.771399	7.61909	7.52534192579441	6.61562	4.42759e+07	-0.604342	0.00338544
P38891	EPHB1_wt	EPHB1_wt_4	LEATDYATR	LEATDYATR_2	FALSE	0.763492	7.63519	7.55415644273025	6.60292	4.42759e+07	-0.604342	0.00338544
P38891	EPHB1_wt	EPHB1_wt_5	LEATDYATR	LEATDYATR_2	FALSE	0.742699	7.6274	7.55066115082697	6.59862	4.42759e+07	-0.604342	0.00338544
P38891	EPHB1_dead	EPHB1_dead_2	LEATDYATR	LEATDYATR_2	FALSE	1	7.62368	7.63922151539663	6.50634	4.42759e+07	-0.604342	0.00338544
P38891	EPHB1_dead	EPHB1_dead_3	LEATDYATR	LEATDYATR_2	FALSE	1	7.59241	7.64735555043724	6.46693	4.42759e+07	-0.604342	0.00338544
P38891	EPHB1_dead	EPHB1_dead_4	LEATDYATR	LEATDYATR_2	FALSE	1	7.61084	7.66036105939516	6.47236	4.42759e+07	-0.604342	0.00338544
P38891	EPHB1_dead	EPHB1_dead_5	LEATDYATR	LEATDYATR_2	FALSE	1	7.63217	7.68849840009977	6.46555	4.42759e+07	-0.604342	0.00338544
P38891	LP_wt	LP_wt_2	LEATDYATR	LEATDYATR_2	FALSE	1	7.64123	7.66153125947345	6.50157	4.42759e+07	-0.604342	0.00338544
P38891	LP_wt	LP_wt_3	LEATDYATR	LEATDYATR_2	FALSE	1	7.57132	7.65625973504205	6.43694	4.42759e+07	-0.604342	0.00338544
P38891	LP_wt	LP_wt_4	LEATDYATR	LEATDYATR_2	FALSE	1	7.64781	7.69030136649274	6.47938	4.42759e+07	-0.604342	0.00338544
P38891	LP_wt	LP_wt_5	LEATDYATR	LEATDYATR_2	FALSE	1	7.57802	7.66985538278749	6.43005	4.42759e+07	-0.604342	0.00338544
P12385	vSRC_wt	vSRC_wt_2	GQIPLYQK	GQIPLY(ph)QK_2	TRUE	0.0066957	6.15215	6.12430403648815	6.75774	3.09413e+07	-0.111704	0.00364927
P12385	vSRC_wt	vSRC_wt_3	GQIPLYQK	GQIPLY(ph)QK_2	TRUE	0.00582788	6.14153	6.13834902595229	6.73307	3.09413e+07	-0.111704	0.00364927
P12385	vSRC_wt	vSRC_wt_4	GQIPLYQK	GQIPLY(ph)QK_2	TRUE	0.00545262	6.10439	6.10278499315619	6.7315	3.09413e+07	-0.111704	0.00364927
P12385	vSRC_wt	vSRC_wt_5	GQIPLYQK	GQIPLY(ph)QK_2	TRUE	0.0063976	6.14891	6.16043762502707	6.71836	3.09413e+07	-0.111704	0.00364927
	vSRC_dead	vSRC_dead_2	GQIPLYQK	GQIPLY(ph)QK_2	TRUE	0		-Inf		3.09413e+07	-0.111704	0.00364927
	vSRC_dead	vSRC_dead_3	GQIPLYQK	GQIPLY(ph)QK_2	TRUE	0		-Inf		3.09413e+07	-0.111704	0.00364927
	vSRC_dead	vSRC_dead_4	GQIPLYQK	GQIPLY(ph)QK_2	TRUE	0		-Inf		3.09413e+07	-0.111704	0.00364927
	vSRC_dead	vSRC_dead_5	GQIPLYQK	GQIPLY(ph)QK_2	TRUE	0		-Inf		3.09413e+07	-0.111704	0.00364927
P12385	EPHB1_wt	EPHB1_wt_2	GQIPLYQK	GQIPLY(ph)QK_2	TRUE	0.359631	8.0337	8.011842344054	6.75175	3.09413e+07	-0.111704	0.00364927
P12385	EPHB1_wt	EPHB1_wt_3	GQIPLYQK	GQIPLY(ph)QK_2	TRUE	0.310706	7.95199	7.92892209161972	6.75296	3.09413e+07	-0.111704	0.00364927
P12385	EPHB1_wt	EPHB1_wt_4	GQIPLYQK	GQIPLY(ph)QK_2	TRUE	0.304433	7.90558	7.89930830645938	6.73616	3.09413e+07	-0.111704	0.00364927
P12385	EPHB1_wt	EPHB1_wt_5	GQIPLYQK	GQIPLY(ph)QK_2	TRUE	0.363165	8.02881	8.01756985865334	6.74113	3.09413e+07	-0.111704	0.00364927
P12385	EPHB1_dead	EPHB1_dead_2	GQIPLYQK	GQIPLY(ph)QK_2	TRUE	0.000231125	4.85039	4.84149940743044	6.73878	3.09413e+07	-0.111704	0.00364927
P12385	EPHB1_dead	EPHB1_dead_3	GQIPLYQK	GQIPLY(ph)QK_2	TRUE	0.000101868	4.48792	4.47637087913515	6.74144	3.09413e+07	-0.111704	0.00364927
	EPHB1_dead	EPHB1_dead_4	GQIPLYQK	GQIPLY(ph)QK_2	TRUE	0		-Inf		3.09413e+07	-0.111704	0.00364927
P12385	EPHB1_dead	EPHB1_dead_5	GQIPLYQK	GQIPLY(ph)QK_2	TRUE	0.000103437	4.46726	4.47683409843961	6.72031	3.09413e+07	-0.111704	0.00364927
	LP_wt	LP_wt_2	GQIPLYQK	GQIPLY(ph)QK_2	TRUE	0		-Inf		3.09413e+07	-0.111704	0.00364927
	LP_wt	LP_wt_3	GQIPLYQK	GQIPLY(ph)QK_2	TRUE	0		-Inf		3.09413e+07	-0.111704	0.00364927
	LP_wt	LP_wt_4	GQIPLYQK	GQIPLY(ph)QK_2	TRUE	0		-Inf		3.09413e+07	-0.111704	0.00364927
	LP_wt	LP_wt_5	GQIPLYQK	GQIPLY(ph)QK_2	TRUE	0		-Inf		3.09413e+07	-0.111704	0.00364927
P12385	vSRC_wt	vSRC_wt_2	GQIPLYQK	GQIPLYQK_2	FALSE	0.993304	7.37151	7.34365776144142	6.75774	3.09413e+07	-0.111704	0.00364927
P12385	vSRC_wt	vSRC_wt_3	GQIPLYQK	GQIPLYQK_2	FALSE	0.994172	7.42155	7.41836721325324	6.73307	3.09413e+07	-0.111704	0.00364927
P12385	vSRC_wt	vSRC_wt_4	GQIPLYQK	GQIPLYQK_2	FALSE	0.994547	7.41348	7.4118725749918	6.7315	3.09413e+07	-0.111704	0.00364927
P12385	vSRC_wt	vSRC_wt_5	GQIPLYQK	GQIPLYQK_2	FALSE	0.993602	7.38817	7.39970068365341	6.71836	3.09413e+07	-0.111704	0.00364927
P12385	vSRC_dead	vSRC_dead_2	GQIPLYQK	GQIPLYQK_2	FALSE	1	7.51862	7.53468325474892	6.71383	3.09413e+07	-0.111704	0.00364927
P12385	vSRC_dead	vSRC_dead_3	GQIPLYQK	GQIPLYQK_2	FALSE	1	7.54279	7.55728631475648	6.71539	3.09413e+07	-0.111704	0.00364927
P12385	vSRC_dead	vSRC_dead_4	GQIPLYQK	GQIPLYQK_2	FALSE	1	7.44408	7.46127484164159	6.7127	3.09413e+07	-0.111704	0.00364927
P12385	vSRC_dead	vSRC_dead_5	GQIPLYQK	GQIPLYQK_2	FALSE	1	7.50526	7.52302806911998	6.71213	3.09413e+07	-0.111704	0.00364927
P12385	EPHB1_wt	EPHB1_wt_2	GQIPLYQK	GQIPLYQK_2	FALSE	0.640369	7.33234	7.31048270156791	6.75175	3.09413e+07	-0.111704	0.00364927
P12385	EPHB1_wt	EPHB1_wt_3	GQIPLYQK	GQIPLYQK_2	FALSE	0.689294	7.34611	7.3230434619124	6.75296	3.09413e+07	-0.111704	0.00364927
P12385	EPHB1_wt	EPHB1_wt_4	GQIPLYQK	GQIPLYQK_2	FALSE	0.695567	7.31249	7.30622248980619	6.73616	3.09413e+07	-0.111704	0.00364927
P12385	EPHB1_wt	EPHB1_wt_5	GQIPLYQK	GQIPLYQK_2	FALSE	0.636835	7.3208	7.30956109433682	6.74113	3.09413e+07	-0.111704	0.00364927
P12385	EPHB1_dead	EPHB1_dead_2	GQIPLYQK	GQIPLYQK_2	FALSE	0.999769	7.53451	7.52562017347552	6.73878	3.09413e+07	-0.111704	0.00364927
P12385	EPHB1_dead	EPHB1_dead_3	GQIPLYQK	GQIPLYQK_2	FALSE	0.999898	7.52791	7.5163550961561	6.74144	3.09413e+07	-0.111704	0.00364927
P12385	EPHB1_dead	EPHB1_dead_4	GQIPLYQK	GQIPLYQK_2	FALSE	1	7.50077	7.50095138633114	6.7297	3.09413e+07	-0.111704	0.00364927
P12385	EPHB1_dead	EPHB1_dead_5	GQIPLYQK	GQIPLYQK_2	FALSE	0.999897	7.5006	7.51018111409547	6.72031	3.09413e+07	-0.111704	0.00364927
P12385	LP_wt	LP_wt_2	GQIPLYQK	GQIPLYQK_2	FALSE	1	7.45012	7.45394983464453	6.72606	3.09413e+07	-0.111704	0.00364927
P12385	LP_wt	LP_wt_3	GQIPLYQK	GQIPLYQK_2	FALSE	1	7.58024	7.57231645332896	6.73781	3.09413e+07	-0.111704	0.00364927
P12385	LP_wt	LP_wt_4	GQIPLYQK	GQIPLYQK_2	FALSE	1	7.46939	7.48158427213634	6.7177	3.09413e+07	-0.111704	0.00364927
P12385	LP_wt	LP_wt_5	GQIPLYQK	GQIPLYQK_2	FALSE	1	7.53852	7.55989439442606	6.70852	3.09413e+07	-0.111704	0.00364927
P48365	vSRC_wt	vSRC_wt_2	SQIDNEYLQK	SQIDNEY(ph)LQK_2	TRUE	0.646595	5.17026	5.13044259493998	5.85447	3.35968e+06	-12.2415	0.00382503
P48365	vSRC_wt	vSRC_wt_3	SQIDNEYLQK	SQIDNEY(ph)LQK_2	TRUE	0.228	4.93429	4.90857230894746	5.84037	3.35968e+06	-12.2415	0.00382503
P48365	vSRC_wt	vSRC_wt_4	SQIDNEYLQK	SQIDNEY(ph)LQK_2	TRUE	0.225295	4.89397	4.84260046672793	5.86603	3.35968e+06	-12.2415	0.00382503
P48365	vSRC_wt	vSRC_wt_5	SQIDNEYLQK	SQIDNEY(ph)LQK_2	TRUE	0.0637857	4.31212	4.23459490435646	5.89218	3.35968e+06	-12.2415	0.00382503
	vSRC_dead	vSRC_dead_2	SQIDNEYLQK	SQIDNEY(ph)LQK_2	TRUE	0		-Inf		3.35968e+06	-12.2415	0.00382503
	vSRC_dead	vSRC_dead_3	SQIDNEYLQK	SQIDNEY(ph)LQK_2	TRUE	0		-Inf		3.35968e+06	-12.2415	0.00382503
	vSRC_dead	vSRC_dead_4	SQIDNEYLQK	SQIDNEY(ph)LQK_2	TRUE	0		-Inf		3.35968e+06	-12.2415	0.00382503
	vSRC_dead	vSRC_dead_5	SQIDNEYLQK	SQIDNEY(ph)LQK_2	TRUE	0		-Inf		3.35968e+06	-12.2415	0.00382503
	EPHB1_wt	EPHB1_wt_2	SQIDNEYLQK	SQIDNEY(ph)LQK_2	TRUE	0		-Inf		3.35968e+06	-12.2415	0.00382503
	EPHB1_wt	EPHB1_wt_3	SQIDNEYLQK	SQIDNEY(ph)LQK_2	TRUE	0		-Inf		3.35968e+06	-12.2415	0.00382503
	EPHB1_wt	EPHB1_wt_4	SQIDNEYLQK	SQIDNEY(ph)LQK_2	TRUE	0		-Inf		3.35968e+06	-12.2415	0.00382503
	EPHB1_wt	EPHB1_wt_5	SQIDNEYLQK	SQIDNEY(ph)LQK_2	TRUE	0		-Inf		3.35968e+06	-12.2415	0.00382503
	EPHB1_dead	EPHB1_dead_2	SQIDNEYLQK	SQIDNEY(ph)LQK_2	TRUE	0		-Inf		3.35968e+06	-12.2415	0.00382503
	EPHB1_dead	EPHB1_dead_3	SQIDNEYLQK	SQIDNEY(ph)LQK_2	TRUE	0		-Inf		3.35968e+06	-12.2415	0.00382503
	EPHB1_dead	EPHB1_dead_4	SQIDNEYLQK	SQIDNEY(ph)LQK_2	TRUE	0		-Inf		3.35968e+06	-12.2415	0.00382503
	EPHB1_dead	EPHB1_dead_5	SQIDNEYLQK	SQIDNEY(ph)LQK_2	TRUE	0		-Inf		3.35968e+06	-12.2415	0.00382503
	LP_wt	LP_wt_2	SQIDNEYLQK	SQIDNEY(ph)LQK_2	TRUE	0		-Inf		3.35968e+06	-12.2415	0.00382503
	LP_wt	LP_wt_3	SQIDNEYLQK	SQIDNEY(ph)LQK_2	TRUE	0		-Inf		3.35968e+06	-12.2415	0.00382503
	LP_wt	LP_wt_4	SQIDNEYLQK	SQIDNEY(ph)LQK_2	TRUE	0		-Inf		3.35968e+06	-12.2415	0.00382503
	LP_wt	LP_wt_5	SQIDNEYLQK	SQIDNEY(ph)LQK_2	TRUE	0		-Inf		3.35968e+06	-12.2415	0.00382503
P48365	vSRC_wt	vSRC_wt_2	SQIDNEYLQK	SQIDNEYLQK_2	FALSE	0.353405	5.99573	5.95591594632141	5.85447	3.35968e+06	-12.2415	0.00382503
P48365	vSRC_wt	vSRC_wt_3	SQIDNEYLQK	SQIDNEYLQK_2	FALSE	0.772	6.55181	6.52608845285795	5.84037	3.35968e+06	-12.2415	0.00382503
P48365	vSRC_wt	vSRC_wt_4	SQIDNEYLQK	SQIDNEYLQK_2	FALSE	0.774705	6.51819	6.46681882207534	5.86603	3.35968e+06	-12.2415	0.00382503
P48365	vSRC_wt	vSRC_wt_5	SQIDNEYLQK	SQIDNEYLQK_2	FALSE	0.936214	6.5666	6.48908044792046	5.89218	3.35968e+06	-12.2415	0.00382503
P48365	vSRC_dead	vSRC_dead_2	SQIDNEYLQK	SQIDNEYLQK_2	FALSE	1	6.4816	6.52943071661395	5.76682	3.35968e+06	-12.2415	0.00382503
P48365	vSRC_dead	vSRC_dead_3	SQIDNEYLQK	SQIDNEYLQK_2	FALSE	1	6.47318	6.53940466073263	5.74843	3.35968e+06	-12.2415	0.00382503
P48365	vSRC_dead	vSRC_dead_4	SQIDNEYLQK	SQIDNEYLQK_2	FALSE	1	6.43852	6.5494680661045	5.70371	3.35968e+06	-12.2415	0.00382503
P48365	vSRC_dead	vSRC_dead_5	SQIDNEYLQK	SQIDNEYLQK_2	FALSE	1	6.47376	6.50809724015537	5.78032	3.35968e+06	-12.2415	0.00382503
P48365	EPHB1_wt	EPHB1_wt_2	SQIDNEYLQK	SQIDNEYLQK_2	FALSE	1	6.6166	6.54792347071385	5.88334	3.35968e+06	-12.2415	0.00382503
P48365	EPHB1_wt	EPHB1_wt_3	SQIDNEYLQK	SQIDNEYLQK_2	FALSE	1	6.59859	6.42409476908657	5.98915	3.35968e+06	-12.2415	0.00382503
P48365	EPHB1_wt	EPHB1_wt_4	SQIDNEYLQK	SQIDNEYLQK_2	FALSE	1	6.64542	6.52129459765304	5.93878	3.35968e+06	-12.2415	0.00382503
P48365	EPHB1_wt	EPHB1_wt_5	SQIDNEYLQK	SQIDNEYLQK_2	FALSE	1	6.64689	6.54020637832082	5.92133	3.35968e+06	-12.2415	0.00382503
P48365	EPHB1_dead	EPHB1_dead_2	SQIDNEYLQK	SQIDNEYLQK_2	FALSE	1	6.46592	6.52366485931441	5.75691	3.35968e+06	-12.2415	0.00382503
P48365	EPHB1_dead	EPHB1_dead_3	SQIDNEYLQK	SQIDNEYLQK_2	FALSE	1	6.45068	6.47203335102099	5.79331	3.35968e+06	-12.2415	0.00382503
P48365	EPHB1_dead	EPHB1_dead_4	SQIDNEYLQK	SQIDNEYLQK_2	FALSE	1	6.46773	6.49542460259738	5.78696	3.35968e+06	-12.2415	0.00382503
P48365	EPHB1_dead	EPHB1_dead_5	SQIDNEYLQK	SQIDNEYLQK_2	FALSE	1	6.50647	6.57953918393302	5.74159	3.35968e+06	-12.2415	0.00382503
P48365	LP_wt	LP_wt_2	SQIDNEYLQK	SQIDNEYLQK_2	FALSE	1	6.43341	6.48263485306361	5.76543	3.35968e+06	-12.2415	0.00382503
P48365	LP_wt	LP_wt_3	SQIDNEYLQK	SQIDNEYLQK_2	FALSE	1	6.45487	6.57455160998066	5.69498	3.35968e+06	-12.2415	0.00382503
P48365	LP_wt	LP_wt_4	SQIDNEYLQK	SQIDNEYLQK_2	FALSE	1	6.42287	6.55849655617063	5.67903	3.35968e+06	-12.2415	0.00382503
P48365	LP_wt	LP_wt_5	SQIDNEYLQK	SQIDNEYLQK_2	FALSE	1	6.40894	6.47427373233186	5.74932	3.35968e+06	-12.2415	0.00382503
	vSRC_wt	vSRC_wt_2	EYLDDTLFDMQVK	EY(ph)LDDTLFDMQVK_2	TRUE	0		-Inf		1.89052e+07	-6.6005	0.00411547
	vSRC_wt	vSRC_wt_3	EYLDDTLFDMQVK	EY(ph)LDDTLFDMQVK_2	TRUE	0		-Inf		1.89052e+07	-6.6005	0.00411547
	vSRC_wt	vSRC_wt_4	EYLDDTLFDMQVK	EY(ph)LDDTLFDMQVK_2	TRUE	0		-Inf		1.89052e+07	-6.6005	0.00411547
	vSRC_wt	vSRC_wt_5	EYLDDTLFDMQVK	EY(ph)LDDTLFDMQVK_2	TRUE	0		-Inf		1.89052e+07	-6.6005	0.00411547
	vSRC_dead	vSRC_dead_2	EYLDDTLFDMQVK	EY(ph)LDDTLFDMQVK_2	TRUE	0		-Inf		1.89052e+07	-6.6005	0.00411547
	vSRC_dead	vSRC_dead_3	EYLDDTLFDMQVK	EY(ph)LDDTLFDMQVK_2	TRUE	0		-Inf		1.89052e+07	-6.6005	0.00411547
	vSRC_dead	vSRC_dead_4	EYLDDTLFDMQVK	EY(ph)LDDTLFDMQVK_2	TRUE	0		-Inf		1.89052e+07	-6.6005	0.00411547
	vSRC_dead	vSRC_dead_5	EYLDDTLFDMQVK	EY(ph)LDDTLFDMQVK_2	TRUE	0		-Inf		1.89052e+07	-6.6005	0.00411547
P06738	EPHB1_wt	EPHB1_wt_2	EYLDDTLFDMQVK	EY(ph)LDDTLFDMQVK_2	TRUE	0.156371	5.67736	5.67505669995357	6.73929	1.89052e+07	-6.6005	0.00411547
P06738	EPHB1_wt	EPHB1_wt_3	EYLDDTLFDMQVK	EY(ph)LDDTLFDMQVK_2	TRUE	0.169406	5.68813	5.68918781940235	6.73593	1.89052e+07	-6.6005	0.00411547
P06738	EPHB1_wt	EPHB1_wt_4	EYLDDTLFDMQVK	EY(ph)LDDTLFDMQVK_2	TRUE	0.12811	5.50599	5.51741429617864	6.72556	1.89052e+07	-6.6005	0.00411547
P06738	EPHB1_wt	EPHB1_wt_5	EYLDDTLFDMQVK	EY(ph)LDDTLFDMQVK_2	TRUE	0.139629	5.60209	5.60566995980124	6.73341	1.89052e+07	-6.6005	0.00411547
	EPHB1_dead	EPHB1_dead_2	EYLDDTLFDMQVK	EY(ph)LDDTLFDMQVK_2	TRUE	0		-Inf		1.89052e+07	-6.6005	0.00411547
	EPHB1_dead	EPHB1_dead_3	EYLDDTLFDMQVK	EY(ph)LDDTLFDMQVK_2	TRUE	0		-Inf		1.89052e+07	-6.6005	0.00411547
	EPHB1_dead	EPHB1_dead_4	EYLDDTLFDMQVK	EY(ph)LDDTLFDMQVK_2	TRUE	0		-Inf		1.89052e+07	-6.6005	0.00411547
	EPHB1_dead	EPHB1_dead_5	EYLDDTLFDMQVK	EY(ph)LDDTLFDMQVK_2	TRUE	0		-Inf		1.89052e+07	-6.6005	0.00411547
	LP_wt	LP_wt_2	EYLDDTLFDMQVK	EY(ph)LDDTLFDMQVK_2	TRUE	0		-Inf		1.89052e+07	-6.6005	0.00411547
	LP_wt	LP_wt_3	EYLDDTLFDMQVK	EY(ph)LDDTLFDMQVK_2	TRUE	0		-Inf		1.89052e+07	-6.6005	0.00411547
	LP_wt	LP_wt_4	EYLDDTLFDMQVK	EY(ph)LDDTLFDMQVK_2	TRUE	0		-Inf		1.89052e+07	-6.6005	0.00411547
	LP_wt	LP_wt_5	EYLDDTLFDMQVK	EY(ph)LDDTLFDMQVK_2	TRUE	0		-Inf		1.89052e+07	-6.6005	0.00411547
P06738	vSRC_wt	vSRC_wt_2	EYLDDTLFDMQVK	EYLDDTLFDMQVK_2	FALSE	1	7.03739	7.23735506113877	6.53702	1.89052e+07	-6.6005	0.00411547
P06738	vSRC_wt	vSRC_wt_3	EYLDDTLFDMQVK	EYLDDTLFDMQVK_2	FALSE	1	7.05034	7.25098355422631	6.53635	1.89052e+07	-6.6005	0.00411547
P06738	vSRC_wt	vSRC_wt_4	EYLDDTLFDMQVK	EYLDDTLFDMQVK_2	FALSE	1	7.0188	7.23179620421946	6.52399	1.89052e+07	-6.6005	0.00411547
P06738	vSRC_wt	vSRC_wt_5	EYLDDTLFDMQVK	EYLDDTLFDMQVK_2	FALSE	1	7.04331	7.25424925271339	6.52605	1.89052e+07	-6.6005	0.00411547
P06738	vSRC_dead	vSRC_dead_2	EYLDDTLFDMQVK	EYLDDTLFDMQVK_2	FALSE	1	7.37551	7.27678070144723	6.83572	1.89052e+07	-6.6005	0.00411547
P06738	vSRC_dead	vSRC_dead_3	EYLDDTLFDMQVK	EYLDDTLFDMQVK_2	FALSE	1	7.34425	7.24901146275659	6.83223	1.89052e+07	-6.6005	0.00411547
P06738	vSRC_dead	vSRC_dead_4	EYLDDTLFDMQVK	EYLDDTLFDMQVK_2	FALSE	1	7.3732	7.28410889824749	6.82608	1.89052e+07	-6.6005	0.00411547
P06738	vSRC_dead	vSRC_dead_5	EYLDDTLFDMQVK	EYLDDTLFDMQVK_2	FALSE	1	7.37101	7.28496253545377	6.82303	1.89052e+07	-6.6005	0.00411547
P06738	EPHB1_wt	EPHB1_wt_2	EYLDDTLFDMQVK	EYLDDTLFDMQVK_2	FALSE	0.843629	7.22893	7.22662842521351	6.73929	1.89052e+07	-6.6005	0.00411547
P06738	EPHB1_wt	EPHB1_wt_3	EYLDDTLFDMQVK	EYLDDTLFDMQVK_2	FALSE	0.830594	7.19817	7.19922486943972	6.73593	1.89052e+07	-6.6005	0.00411547
P06738	EPHB1_wt	EPHB1_wt_4	EYLDDTLFDMQVK	EYLDDTLFDMQVK_2	FALSE	0.87189	7.15844	7.16986864935403	6.72556	1.89052e+07	-6.6005	0.00411547
P06738	EPHB1_wt	EPHB1_wt_5	EYLDDTLFDMQVK	EYLDDTLFDMQVK_2	FALSE	0.860371	7.21137	7.21495594650045	6.73341	1.89052e+07	-6.6005	0.00411547
P06738	EPHB1_dead	EPHB1_dead_2	EYLDDTLFDMQVK	EYLDDTLFDMQVK_2	FALSE	1	7.35707	7.29283686742819	6.80122	1.89052e+07	-6.6005	0.00411547
P06738	EPHB1_dead	EPHB1_dead_3	EYLDDTLFDMQVK	EYLDDTLFDMQVK_2	FALSE	1	7.35893	7.30021296620241	6.7957	1.89052e+07	-6.6005	0.00411547
P06738	EPHB1_dead	EPHB1_dead_4	EYLDDTLFDMQVK	EYLDDTLFDMQVK_2	FALSE	1	7.35985	7.30969448772875	6.78715	1.89052e+07	-6.6005	0.00411547
P06738	EPHB1_dead	EPHB1_dead_5	EYLDDTLFDMQVK	EYLDDTLFDMQVK_2	FALSE	1	7.34901	7.28379481044204	6.80221	1.89052e+07	-6.6005	0.00411547
P06738	LP_wt	LP_wt_2	EYLDDTLFDMQVK	EYLDDTLFDMQVK_2	FALSE	1	7.37721	7.30255671564534	6.81165	1.89052e+07	-6.6005	0.00411547
P06738	LP_wt	LP_wt_3	EYLDDTLFDMQVK	EYLDDTLFDMQVK_2	FALSE	1	7.35055	7.30814876155048	6.77939	1.89052e+07	-6.6005	0.00411547
P06738	LP_wt	LP_wt_4	EYLDDTLFDMQVK	EYLDDTLFDMQVK_2	FALSE	1	7.33216	7.26944441321503	6.7997	1.89052e+07	-6.6005	0.00411547
P06738	LP_wt	LP_wt_5	EYLDDTLFDMQVK	EYLDDTLFDMQVK_2	FALSE	1	7.35322	7.29167853768516	6.79853	1.89052e+07	-6.6005	0.00411547
P60010	vSRC_wt	vSRC_wt_2	KELYGNIVMSGGTTMFPGIAER	KELY(ph)GNIVMSGGTTMFPGIAER_3	TRUE	0.153857	5.84298	5.85590056523257	7.09129	2.51087e+07	-5.43855	0.0041537
P60010	vSRC_wt	vSRC_wt_3	KELYGNIVMSGGTTMFPGIAER	KELY(ph)GNIVMSGGTTMFPGIAER_3	TRUE	0.147603	5.83838	5.83720686755738	7.10539	2.51087e+07	-5.43855	0.0041537
P60010	vSRC_wt	vSRC_wt_4	KELYGNIVMSGGTTMFPGIAER	KELY(ph)GNIVMSGGTTMFPGIAER_3	TRUE	0.14375	5.79181	5.78421141413247	7.1118	2.51087e+07	-5.43855	0.0041537
P60010	vSRC_wt	vSRC_wt_5	KELYGNIVMSGGTTMFPGIAER	KELY(ph)GNIVMSGGTTMFPGIAER_3	TRUE	0.14667	5.8104	5.82472161473749	7.08989	2.51087e+07	-5.43855	0.0041537
	vSRC_dead	vSRC_dead_2	KELYGNIVMSGGTTMFPGIAER	KELY(ph)GNIVMSGGTTMFPGIAER_3	TRUE	0		-Inf		2.51087e+07	-5.43855	0.0041537
	vSRC_dead	vSRC_dead_3	KELYGNIVMSGGTTMFPGIAER	KELY(ph)GNIVMSGGTTMFPGIAER_3	TRUE	0		-Inf		2.51087e+07	-5.43855	0.0041537
	vSRC_dead	vSRC_dead_4	KELYGNIVMSGGTTMFPGIAER	KELY(ph)GNIVMSGGTTMFPGIAER_3	TRUE	0		-Inf		2.51087e+07	-5.43855	0.0041537
	vSRC_dead	vSRC_dead_5	KELYGNIVMSGGTTMFPGIAER	KELY(ph)GNIVMSGGTTMFPGIAER_3	TRUE	0		-Inf		2.51087e+07	-5.43855	0.0041537
P60010	EPHB1_wt	EPHB1_wt_2	KELYGNIVMSGGTTMFPGIAER	KELY(ph)GNIVMSGGTTMFPGIAER_3	TRUE	0.197214	5.98899	6.00727625365372	7.08593	2.51087e+07	-5.43855	0.0041537
P60010	EPHB1_wt	EPHB1_wt_3	KELYGNIVMSGGTTMFPGIAER	KELY(ph)GNIVMSGGTTMFPGIAER_3	TRUE	0.132382	5.68667	5.71175212939838	7.07913	2.51087e+07	-5.43855	0.0041537
P60010	EPHB1_wt	EPHB1_wt_4	KELYGNIVMSGGTTMFPGIAER	KELY(ph)GNIVMSGGTTMFPGIAER_3	TRUE	0.156247	5.8045	5.82052267722506	7.08819	2.51087e+07	-5.43855	0.0041537
P60010	EPHB1_wt	EPHB1_wt_5	KELYGNIVMSGGTTMFPGIAER	KELY(ph)GNIVMSGGTTMFPGIAER_3	TRUE	0.1724	5.89759	5.93200234590707	7.0698	2.51087e+07	-5.43855	0.0041537
	EPHB1_dead	EPHB1_dead_2	KELYGNIVMSGGTTMFPGIAER	KELY(ph)GNIVMSGGTTMFPGIAER_3	TRUE	0		-Inf		2.51087e+07	-5.43855	0.0041537
	EPHB1_dead	EPHB1_dead_3	KELYGNIVMSGGTTMFPGIAER	KELY(ph)GNIVMSGGTTMFPGIAER_3	TRUE	0		-Inf		2.51087e+07	-5.43855	0.0041537
	EPHB1_dead	EPHB1_dead_4	KELYGNIVMSGGTTMFPGIAER	KELY(ph)GNIVMSGGTTMFPGIAER_3	TRUE	0		-Inf		2.51087e+07	-5.43855	0.0041537
	EPHB1_dead	EPHB1_dead_5	KELYGNIVMSGGTTMFPGIAER	KELY(ph)GNIVMSGGTTMFPGIAER_3	TRUE	0		-Inf		2.51087e+07	-5.43855	0.0041537
	LP_wt	LP_wt_2	KELYGNIVMSGGTTMFPGIAER	KELY(ph)GNIVMSGGTTMFPGIAER_3	TRUE	0		-Inf		2.51087e+07	-5.43855	0.0041537
	LP_wt	LP_wt_3	KELYGNIVMSGGTTMFPGIAER	KELY(ph)GNIVMSGGTTMFPGIAER_3	TRUE	0		-Inf		2.51087e+07	-5.43855	0.0041537
	LP_wt	LP_wt_4	KELYGNIVMSGGTTMFPGIAER	KELY(ph)GNIVMSGGTTMFPGIAER_3	TRUE	0		-Inf		2.51087e+07	-5.43855	0.0041537
	LP_wt	LP_wt_5	KELYGNIVMSGGTTMFPGIAER	KELY(ph)GNIVMSGGTTMFPGIAER_3	TRUE	0		-Inf		2.51087e+07	-5.43855	0.0041537
P60010	vSRC_wt	vSRC_wt_2	KELYGNIVMSGGTTMFPGIAER	KELYGNIVMSGGTTMFPGIAER_3	FALSE	0.846143	7.31879	7.33171017169944	7.09129	2.51087e+07	-5.43855	0.0041537
P60010	vSRC_wt	vSRC_wt_3	KELYGNIVMSGGTTMFPGIAER	KELYGNIVMSGGTTMFPGIAER_3	FALSE	0.852397	7.33542	7.33423767467792	7.10539	2.51087e+07	-5.43855	0.0041537
P60010	vSRC_wt	vSRC_wt_4	KELYGNIVMSGGTTMFPGIAER	KELYGNIVMSGGTTMFPGIAER_3	FALSE	0.85625	7.30228	7.29468684821843	7.1118	2.51087e+07	-5.43855	0.0041537
P60010	vSRC_wt	vSRC_wt_5	KELYGNIVMSGGTTMFPGIAER	KELYGNIVMSGGTTMFPGIAER_3	FALSE	0.85333	7.31066	7.32498049840698	7.08989	2.51087e+07	-5.43855	0.0041537
P60010	vSRC_dead	vSRC_dead_2	KELYGNIVMSGGTTMFPGIAER	KELYGNIVMSGGTTMFPGIAER_3	FALSE	1	7.40797	7.38470743467968	7.12747	2.51087e+07	-5.43855	0.0041537
P60010	vSRC_dead	vSRC_dead_3	KELYGNIVMSGGTTMFPGIAER	KELYGNIVMSGGTTMFPGIAER_3	FALSE	1	7.35961	7.34636976801696	7.11745	2.51087e+07	-5.43855	0.0041537
P60010	vSRC_dead	vSRC_dead_4	KELYGNIVMSGGTTMFPGIAER	KELYGNIVMSGGTTMFPGIAER_3	FALSE	1	7.41829	7.39809569784161	7.1244	2.51087e+07	-5.43855	0.0041537
P60010	vSRC_dead	vSRC_dead_5	KELYGNIVMSGGTTMFPGIAER	KELYGNIVMSGGTTMFPGIAER_3	FALSE	1	7.36872	7.3803120170738	7.09262	2.51087e+07	-5.43855	0.0041537
P60010	EPHB1_wt	EPHB1_wt_2	KELYGNIVMSGGTTMFPGIAER	KELYGNIVMSGGTTMFPGIAER_3	FALSE	0.802786	7.33414	7.35242074247895	7.08593	2.51087e+07	-5.43855	0.0041537
P60010	EPHB1_wt	EPHB1_wt_3	KELYGNIVMSGGTTMFPGIAER	KELYGNIVMSGGTTMFPGIAER_3	FALSE	0.867618	7.23866	7.26373402581339	7.07913	2.51087e+07	-5.43855	0.0041537
P60010	EPHB1_wt	EPHB1_wt_4	KELYGNIVMSGGTTMFPGIAER	KELYGNIVMSGGTTMFPGIAER_3	FALSE	0.843753	7.27239	7.28840840503172	7.08819	2.51087e+07	-5.43855	0.0041537
P60010	EPHB1_wt	EPHB1_wt_5	KELYGNIVMSGGTTMFPGIAER	KELYGNIVMSGGTTMFPGIAER_3	FALSE	0.8276	7.31436	7.3487679556707	7.0698	2.51087e+07	-5.43855	0.0041537
P60010	EPHB1_dead	EPHB1_dead_2	KELYGNIVMSGGTTMFPGIAER	KELYGNIVMSGGTTMFPGIAER_3	FALSE	1	7.43338	7.42248491832799	7.11511	2.51087e+07	-5.43855	0.0041537
P60010	EPHB1_dead	EPHB1_dead_3	KELYGNIVMSGGTTMFPGIAER	KELYGNIVMSGGTTMFPGIAER_3	FALSE	1	7.43727	7.41698848862125	7.12449	2.51087e+07	-5.43855	0.0041537
P60010	EPHB1_dead	EPHB1_dead_4	KELYGNIVMSGGTTMFPGIAER	KELYGNIVMSGGTTMFPGIAER_3	FALSE	1	7.44234	7.43088972196445	7.11566	2.51087e+07	-5.43855	0.0041537
P60010	EPHB1_dead	EPHB1_dead_5	KELYGNIVMSGGTTMFPGIAER	KELYGNIVMSGGTTMFPGIAER_3	FALSE	1	7.43753	7.43044713035634	7.11129	2.51087e+07	-5.43855	0.0041537
P60010	LP_wt	LP_wt_2	KELYGNIVMSGGTTMFPGIAER	KELYGNIVMSGGTTMFPGIAER_3	FALSE	1	7.42352	7.42763331943145	7.1001	2.51087e+07	-5.43855	0.0041537
P60010	LP_wt	LP_wt_3	KELYGNIVMSGGTTMFPGIAER	KELYGNIVMSGGTTMFPGIAER_3	FALSE	1	7.45476	7.42927043600677	7.1297	2.51087e+07	-5.43855	0.0041537
P60010	LP_wt	LP_wt_4	KELYGNIVMSGGTTMFPGIAER	KELYGNIVMSGGTTMFPGIAER_3	FALSE	1	7.36628	7.3585473196742	7.11194	2.51087e+07	-5.43855	0.0041537
P60010	LP_wt	LP_wt_5	KELYGNIVMSGGTTMFPGIAER	KELYGNIVMSGGTTMFPGIAER_3	FALSE	1	7.42676	7.41618156142086	7.11478	2.51087e+07	-5.43855	0.0041537
P28272	vSRC_wt	vSRC_wt_2	GYTSIDQFR	GY(ph)TSIDQFR_2	TRUE	0.381651	6.78521	6.2809564511295	6.77555	2.64464e+07	-5.89585	0.00416574
P28272	vSRC_wt	vSRC_wt_3	GYTSIDQFR	GY(ph)TSIDQFR_2	TRUE	0.39125	6.76976	6.24747556682057	6.79358	2.64464e+07	-5.89585	0.00416574
P28272	vSRC_wt	vSRC_wt_4	GYTSIDQFR	GY(ph)TSIDQFR_2	TRUE	0.387888	6.74207	6.21861939678921	6.79475	2.64464e+07	-5.89585	0.00416574
P28272	vSRC_wt	vSRC_wt_5	GYTSIDQFR	GY(ph)TSIDQFR_2	TRUE	0.372099	6.74025	6.24544398727888	6.7661	2.64464e+07	-5.89585	0.00416574
	vSRC_dead	vSRC_dead_2	GYTSIDQFR	GY(ph)TSIDQFR_2	TRUE	0		-Inf		2.64464e+07	-5.89585	0.00416574
	vSRC_dead	vSRC_dead_3	GYTSIDQFR	GY(ph)TSIDQFR_2	TRUE	0		-Inf		2.64464e+07	-5.89585	0.00416574
	vSRC_dead	vSRC_dead_4	GYTSIDQFR	GY(ph)TSIDQFR_2	TRUE	0		-Inf		2.64464e+07	-5.89585	0.00416574
	vSRC_dead	vSRC_dead_5	GYTSIDQFR	GY(ph)TSIDQFR_2	TRUE	0		-Inf		2.64464e+07	-5.89585	0.00416574
P28272	EPHB1_wt	EPHB1_wt_2	GYTSIDQFR	GY(ph)TSIDQFR_2	TRUE	0.0921901	5.61928	5.52987499769907	6.36071	2.64464e+07	-5.89585	0.00416574
P28272	EPHB1_wt	EPHB1_wt_3	GYTSIDQFR	GY(ph)TSIDQFR_2	TRUE	0.0729845	5.50868	5.43984161299949	6.34014	2.64464e+07	-5.89585	0.00416574
P28272	EPHB1_wt	EPHB1_wt_4	GYTSIDQFR	GY(ph)TSIDQFR_2	TRUE	0.0760495	5.53472	5.37943927447702	6.42658	2.64464e+07	-5.89585	0.00416574
P28272	EPHB1_wt	EPHB1_wt_5	GYTSIDQFR	GY(ph)TSIDQFR_2	TRUE	0.0842977	5.56199	5.45087461100761	6.38241	2.64464e+07	-5.89585	0.00416574
	EPHB1_dead	EPHB1_dead_2	GYTSIDQFR	GY(ph)TSIDQFR_2	TRUE	0		-Inf		2.64464e+07	-5.89585	0.00416574
	EPHB1_dead	EPHB1_dead_3	GYTSIDQFR	GY(ph)TSIDQFR_2	TRUE	0		-Inf		2.64464e+07	-5.89585	0.00416574
	EPHB1_dead	EPHB1_dead_4	GYTSIDQFR	GY(ph)TSIDQFR_2	TRUE	0		-Inf		2.64464e+07	-5.89585	0.00416574
	EPHB1_dead	EPHB1_dead_5	GYTSIDQFR	GY(ph)TSIDQFR_2	TRUE	0		-Inf		2.64464e+07	-5.89585	0.00416574
	LP_wt	LP_wt_2	GYTSIDQFR	GY(ph)TSIDQFR_2	TRUE	0		-Inf		2.64464e+07	-5.89585	0.00416574
	LP_wt	LP_wt_3	GYTSIDQFR	GY(ph)TSIDQFR_2	TRUE	0		-Inf		2.64464e+07	-5.89585	0.00416574
	LP_wt	LP_wt_4	GYTSIDQFR	GY(ph)TSIDQFR_2	TRUE	0		-Inf		2.64464e+07	-5.89585	0.00416574
	LP_wt	LP_wt_5	GYTSIDQFR	GY(ph)TSIDQFR_2	TRUE	0		-Inf		2.64464e+07	-5.89585	0.00416574
P28272	vSRC_wt	vSRC_wt_2	GYTSIDQFR	GYTSIDQFR_2	FALSE	0.618349	7.76532	7.26107036852687	6.77555	2.64464e+07	-5.89585	0.00416574
P28272	vSRC_wt	vSRC_wt_3	GYTSIDQFR	GYTSIDQFR_2	FALSE	0.60875	7.73229	7.21000722511486	6.79358	2.64464e+07	-5.89585	0.00416574
P28272	vSRC_wt	vSRC_wt_4	GYTSIDQFR	GYTSIDQFR_2	FALSE	0.612112	7.71075	7.18729087511176	6.79475	2.64464e+07	-5.89585	0.00416574
P28272	vSRC_wt	vSRC_wt_5	GYTSIDQFR	GYTSIDQFR_2	FALSE	0.627901	7.73803	7.2432236209026	6.7661	2.64464e+07	-5.89585	0.00416574
P28272	vSRC_dead	vSRC_dead_2	GYTSIDQFR	GYTSIDQFR_2	FALSE	1	7.18957	7.41652962879151	6.04434	2.64464e+07	-5.89585	0.00416574
P28272	vSRC_dead	vSRC_dead_3	GYTSIDQFR	GYTSIDQFR_2	FALSE	1	7.23579	7.5420886106253	5.965	2.64464e+07	-5.89585	0.00416574
P28272	vSRC_dead	vSRC_dead_4	GYTSIDQFR	GYTSIDQFR_2	FALSE	1	7.19305	7.41624835789138	6.0481	2.64464e+07	-5.89585	0.00416574
P28272	vSRC_dead	vSRC_dead_5	GYTSIDQFR	GYTSIDQFR_2	FALSE	1	7.21177	7.44523102963522	6.03784	2.64464e+07	-5.89585	0.00416574
P28272	EPHB1_wt	EPHB1_wt_2	GYTSIDQFR	GYTSIDQFR_2	FALSE	0.90781	7.38314	7.293732528305	6.36071	2.64464e+07	-5.89585	0.00416574
P28272	EPHB1_wt	EPHB1_wt_3	GYTSIDQFR	GYTSIDQFR_2	FALSE	0.927016	7.38308	7.31424499074471	6.34014	2.64464e+07	-5.89585	0.00416574
P28272	EPHB1_wt	EPHB1_wt_4	GYTSIDQFR	GYTSIDQFR_2	FALSE	0.92395	7.38982	7.23453829694424	6.42658	2.64464e+07	-5.89585	0.00416574
P28272	EPHB1_wt	EPHB1_wt_5	GYTSIDQFR	GYTSIDQFR_2	FALSE	0.915702	7.36847	7.25735996137374	6.38241	2.64464e+07	-5.89585	0.00416574
P28272	EPHB1_dead	EPHB1_dead_2	GYTSIDQFR	GYTSIDQFR_2	FALSE	1	7.15434	7.44583893281485	5.9798	2.64464e+07	-5.89585	0.00416574
P28272	EPHB1_dead	EPHB1_dead_3	GYTSIDQFR	GYTSIDQFR_2	FALSE	1	7.10542	7.40750951130825	5.96921	2.64464e+07	-5.89585	0.00416574
P28272	EPHB1_dead	EPHB1_dead_4	GYTSIDQFR	GYTSIDQFR_2	FALSE	1	7.1751	7.43870098505236	6.0077	2.64464e+07	-5.89585	0.00416574
P28272	EPHB1_dead	EPHB1_dead_5	GYTSIDQFR	GYTSIDQFR_2	FALSE	1	7.11983	7.38922536803053	6.0019	2.64464e+07	-5.89585	0.00416574
P28272	LP_wt	LP_wt_2	GYTSIDQFR	GYTSIDQFR_2	FALSE	1	7.18478	7.48394358579586	5.97214	2.64464e+07	-5.89585	0.00416574
P28272	LP_wt	LP_wt_3	GYTSIDQFR	GYTSIDQFR_2	FALSE	1	7.17226	7.51066962155566	5.93289	2.64464e+07	-5.89585	0.00416574
P28272	LP_wt	LP_wt_4	GYTSIDQFR	GYTSIDQFR_2	FALSE	1	7.18529	7.43634782831501	6.02024	2.64464e+07	-5.89585	0.00416574
P28272	LP_wt	LP_wt_5	GYTSIDQFR	GYTSIDQFR_2	FALSE	1	7.13749	7.43148972119971	5.97729	2.64464e+07	-5.89585	0.00416574
	vSRC_wt	vSRC_wt_2	MMNTSDSESTLYK	MMNTSDSESTLY(ph)K_2	TRUE	0		-Inf		798901	-0.442369	0.00416574
	vSRC_wt	vSRC_wt_3	MMNTSDSESTLYK	MMNTSDSESTLY(ph)K_2	TRUE	0		-Inf		798901	-0.442369	0.00416574
	vSRC_wt	vSRC_wt_4	MMNTSDSESTLYK	MMNTSDSESTLY(ph)K_2	TRUE	0		-Inf		798901	-0.442369	0.00416574
	vSRC_wt	vSRC_wt_5	MMNTSDSESTLYK	MMNTSDSESTLY(ph)K_2	TRUE	0		-Inf		798901	-0.442369	0.00416574
	vSRC_dead	vSRC_dead_2	MMNTSDSESTLYK	MMNTSDSESTLY(ph)K_2	TRUE	0		-Inf		798901	-0.442369	0.00416574
	vSRC_dead	vSRC_dead_3	MMNTSDSESTLYK	MMNTSDSESTLY(ph)K_2	TRUE	0		-Inf		798901	-0.442369	0.00416574
	vSRC_dead	vSRC_dead_4	MMNTSDSESTLYK	MMNTSDSESTLY(ph)K_2	TRUE	0		-Inf		798901	-0.442369	0.00416574
	vSRC_dead	vSRC_dead_5	MMNTSDSESTLYK	MMNTSDSESTLY(ph)K_2	TRUE	0		-Inf		798901	-0.442369	0.00416574
P32591	EPHB1_wt	EPHB1_wt_2	MMNTSDSESTLYK	MMNTSDSESTLY(ph)K_2	TRUE	0.329934	5.70356	5.85864449081342	5.73218	798901	-0.442369	0.00416574
P32591	EPHB1_wt	EPHB1_wt_3	MMNTSDSESTLYK	MMNTSDSESTLY(ph)K_2	TRUE	0.63997	5.68055	5.86116540673792	5.70665	798901	-0.442369	0.00416574
P32591	EPHB1_wt	EPHB1_wt_4	MMNTSDSESTLYK	MMNTSDSESTLY(ph)K_2	TRUE	0.360911	5.65438	5.83525886399051	5.70638	798901	-0.442369	0.00416574
P32591	EPHB1_wt	EPHB1_wt_5	MMNTSDSESTLYK	MMNTSDSESTLY(ph)K_2	TRUE	0.317482	5.58966	5.8106335310689	5.66629	798901	-0.442369	0.00416574
	EPHB1_dead	EPHB1_dead_2	MMNTSDSESTLYK	MMNTSDSESTLY(ph)K_2	TRUE	0		-Inf		798901	-0.442369	0.00416574
	EPHB1_dead	EPHB1_dead_3	MMNTSDSESTLYK	MMNTSDSESTLY(ph)K_2	TRUE	0		-Inf		798901	-0.442369	0.00416574
	EPHB1_dead	EPHB1_dead_4	MMNTSDSESTLYK	MMNTSDSESTLY(ph)K_2	TRUE	0		-Inf		798901	-0.442369	0.00416574
	EPHB1_dead	EPHB1_dead_5	MMNTSDSESTLYK	MMNTSDSESTLY(ph)K_2	TRUE	0		-Inf		798901	-0.442369	0.00416574
	LP_wt	LP_wt_2	MMNTSDSESTLYK	MMNTSDSESTLY(ph)K_2	TRUE	0		-Inf		798901	-0.442369	0.00416574
	LP_wt	LP_wt_3	MMNTSDSESTLYK	MMNTSDSESTLY(ph)K_2	TRUE	0		-Inf		798901	-0.442369	0.00416574
	LP_wt	LP_wt_4	MMNTSDSESTLYK	MMNTSDSESTLY(ph)K_2	TRUE	0		-Inf		798901	-0.442369	0.00416574
	LP_wt	LP_wt_5	MMNTSDSESTLYK	MMNTSDSESTLY(ph)K_2	TRUE	0		-Inf		798901	-0.442369	0.00416574
P32591	vSRC_wt	vSRC_wt_2	MMNTSDSESTLYK	MMNTSDSESTLYK_2	FALSE	1	5.76805	5.9208191095644	5.73449	798901	-0.442369	0.00416574
P32591	vSRC_wt	vSRC_wt_3	MMNTSDSESTLYK	MMNTSDSESTLYK_2	FALSE	1	5.79364	5.89804882444499	5.78285	798901	-0.442369	0.00416574
P32591	vSRC_wt	vSRC_wt_4	MMNTSDSESTLYK	MMNTSDSESTLYK_2	FALSE	1	5.74411	5.87391355649509	5.75746	798901	-0.442369	0.00416574
P32591	vSRC_wt	vSRC_wt_5	MMNTSDSESTLYK	MMNTSDSESTLYK_2	FALSE	1	5.67768	5.82396384109875	5.74097	798901	-0.442369	0.00416574
P32591	vSRC_dead	vSRC_dead_2	MMNTSDSESTLYK	MMNTSDSESTLYK_2	FALSE	1	5.98194	5.88413850541379	5.98506	798901	-0.442369	0.00416574
P32591	vSRC_dead	vSRC_dead_3	MMNTSDSESTLYK	MMNTSDSESTLYK_2	FALSE	1	5.93161	5.88043675473092	5.93843	798901	-0.442369	0.00416574
P32591	vSRC_dead	vSRC_dead_4	MMNTSDSESTLYK	MMNTSDSESTLYK_2	FALSE	1	5.94659	5.88439890452505	5.94945	798901	-0.442369	0.00416574
P32591	vSRC_dead	vSRC_dead_5	MMNTSDSESTLYK	MMNTSDSESTLYK_2	FALSE	1	5.9007	5.8392166912014	5.94874	798901	-0.442369	0.00416574
P32591	EPHB1_wt	EPHB1_wt_2	MMNTSDSESTLYK	MMNTSDSESTLYK_2	FALSE	0.670066	5.65703	5.81211958901163	5.73218	798901	-0.442369	0.00416574
P32591	EPHB1_wt	EPHB1_wt_3	MMNTSDSESTLYK	MMNTSDSESTLYK_2	FALSE	0.36003	5.07651	5.25712898463198	5.70665	798901	-0.442369	0.00416574
P32591	EPHB1_wt	EPHB1_wt_4	MMNTSDSESTLYK	MMNTSDSESTLYK_2	FALSE	0.639089	5.54833	5.72920428377225	5.70638	798901	-0.442369	0.00416574
P32591	EPHB1_wt	EPHB1_wt_5	MMNTSDSESTLYK	MMNTSDSESTLYK_2	FALSE	0.682518	5.56784	5.78881435344058	5.66629	798901	-0.442369	0.00416574
P32591	EPHB1_dead	EPHB1_dead_2	MMNTSDSESTLYK	MMNTSDSESTLYK_2	FALSE	1	6.03169	5.90351302197301	6.01544	798901	-0.442369	0.00416574
P32591	EPHB1_dead	EPHB1_dead_3	MMNTSDSESTLYK	MMNTSDSESTLYK_2	FALSE	1	6.05536	5.9341789089559	6.00844	798901	-0.442369	0.00416574
P32591	EPHB1_dead	EPHB1_dead_4	MMNTSDSESTLYK	MMNTSDSESTLYK_2	FALSE	1	6.01967	5.94002381735168	5.96691	798901	-0.442369	0.00416574
P32591	EPHB1_dead	EPHB1_dead_5	MMNTSDSESTLYK	MMNTSDSESTLYK_2	FALSE	1	5.95892	5.89650335867368	5.94967	798901	-0.442369	0.00416574
P32591	LP_wt	LP_wt_2	MMNTSDSESTLYK	MMNTSDSESTLYK_2	FALSE	1	6.09876	6.0407238222408	5.9453	798901	-0.442369	0.00416574
P32591	LP_wt	LP_wt_3	MMNTSDSESTLYK	MMNTSDSESTLYK_2	FALSE	1	6.0611	5.91055006380126	6.03781	798901	-0.442369	0.00416574
P32591	LP_wt	LP_wt_4	MMNTSDSESTLYK	MMNTSDSESTLYK_2	FALSE	1	5.96016	5.86792160614572	5.9795	798901	-0.442369	0.00416574
P32591	LP_wt	LP_wt_5	MMNTSDSESTLYK	MMNTSDSESTLYK_2	FALSE	1	5.95391	5.8909362039073	5.95023	798901	-0.442369	0.00416574
P07149	vSRC_wt	vSRC_wt_2	CIAACTGVPDDKWEQTYK	CIAACTGVPDDKWEQTY(ph)K_3	TRUE	0.275157	6.36515	6.34218718254113	6.78684	1.53911e+07	-1.72522	0.00418473
	vSRC_wt	vSRC_wt_3	CIAACTGVPDDKWEQTYK	CIAACTGVPDDKWEQTY(ph)K_3	TRUE	0		-Inf		1.53911e+07	-1.72522	0.00418473
P07149	vSRC_wt	vSRC_wt_4	CIAACTGVPDDKWEQTYK	CIAACTGVPDDKWEQTY(ph)K_3	TRUE	0.345355	6.51368	6.50389755066975	6.77365	1.53911e+07	-1.72522	0.00418473
P07149	vSRC_wt	vSRC_wt_5	CIAACTGVPDDKWEQTYK	CIAACTGVPDDKWEQTY(ph)K_3	TRUE	0.338703	6.44413	6.45196999004891	6.75603	1.53911e+07	-1.72522	0.00418473
	vSRC_dead	vSRC_dead_2	CIAACTGVPDDKWEQTYK	CIAACTGVPDDKWEQTY(ph)K_3	TRUE	0		-Inf		1.53911e+07	-1.72522	0.00418473
	vSRC_dead	vSRC_dead_3	CIAACTGVPDDKWEQTYK	CIAACTGVPDDKWEQTY(ph)K_3	TRUE	0		-Inf		1.53911e+07	-1.72522	0.00418473
	vSRC_dead	vSRC_dead_4	CIAACTGVPDDKWEQTYK	CIAACTGVPDDKWEQTY(ph)K_3	TRUE	0		-Inf		1.53911e+07	-1.72522	0.00418473
	vSRC_dead	vSRC_dead_5	CIAACTGVPDDKWEQTYK	CIAACTGVPDDKWEQTY(ph)K_3	TRUE	0		-Inf		1.53911e+07	-1.72522	0.00418473
P07149	EPHB1_wt	EPHB1_wt_2	CIAACTGVPDDKWEQTYK	CIAACTGVPDDKWEQTY(ph)K_3	TRUE	0.0965355	5.92583	5.98151182169411	6.70819	1.53911e+07	-1.72522	0.00418473
P07149	EPHB1_wt	EPHB1_wt_3	CIAACTGVPDDKWEQTYK	CIAACTGVPDDKWEQTY(ph)K_3	TRUE	0.0922226	5.87703	5.94105853641357	6.69985	1.53911e+07	-1.72522	0.00418473
P07149	EPHB1_wt	EPHB1_wt_4	CIAACTGVPDDKWEQTYK	CIAACTGVPDDKWEQTY(ph)K_3	TRUE	0.120346	6.01139	6.07038233290198	6.70488	1.53911e+07	-1.72522	0.00418473
P07149	EPHB1_wt	EPHB1_wt_5	CIAACTGVPDDKWEQTYK	CIAACTGVPDDKWEQTY(ph)K_3	TRUE	0.0845291	5.82249	5.88874621178298	6.69762	1.53911e+07	-1.72522	0.00418473
	EPHB1_dead	EPHB1_dead_2	CIAACTGVPDDKWEQTYK	CIAACTGVPDDKWEQTY(ph)K_3	TRUE	0		-Inf		1.53911e+07	-1.72522	0.00418473
	EPHB1_dead	EPHB1_dead_3	CIAACTGVPDDKWEQTYK	CIAACTGVPDDKWEQTY(ph)K_3	TRUE	0		-Inf		1.53911e+07	-1.72522	0.00418473
	EPHB1_dead	EPHB1_dead_4	CIAACTGVPDDKWEQTYK	CIAACTGVPDDKWEQTY(ph)K_3	TRUE	0		-Inf		1.53911e+07	-1.72522	0.00418473
	EPHB1_dead	EPHB1_dead_5	CIAACTGVPDDKWEQTYK	CIAACTGVPDDKWEQTY(ph)K_3	TRUE	0		-Inf		1.53911e+07	-1.72522	0.00418473
	LP_wt	LP_wt_2	CIAACTGVPDDKWEQTYK	CIAACTGVPDDKWEQTY(ph)K_3	TRUE	0		-Inf		1.53911e+07	-1.72522	0.00418473
	LP_wt	LP_wt_3	CIAACTGVPDDKWEQTYK	CIAACTGVPDDKWEQTY(ph)K_3	TRUE	0		-Inf		1.53911e+07	-1.72522	0.00418473
	LP_wt	LP_wt_4	CIAACTGVPDDKWEQTYK	CIAACTGVPDDKWEQTY(ph)K_3	TRUE	0		-Inf		1.53911e+07	-1.72522	0.00418473
	LP_wt	LP_wt_5	CIAACTGVPDDKWEQTYK	CIAACTGVPDDKWEQTY(ph)K_3	TRUE	0		-Inf		1.53911e+07	-1.72522	0.00418473
P07149	vSRC_wt	vSRC_wt_2	CIAACTGVPDDKWEQTYK	CIAACTGVPDDKWEQTYK_3	FALSE	0.724843	7.02266	6.99969555466693	6.78684	1.53911e+07	-1.72522	0.00418473
P07149	vSRC_wt	vSRC_wt_3	CIAACTGVPDDKWEQTYK	CIAACTGVPDDKWEQTYK_3	FALSE	1	7.02799	7.02125626828475	6.7706	1.53911e+07	-1.72522	0.00418473
P07149	vSRC_wt	vSRC_wt_4	CIAACTGVPDDKWEQTYK	CIAACTGVPDDKWEQTYK_3	FALSE	0.654645	7.02827	7.01848275864775	6.77365	1.53911e+07	-1.72522	0.00418473
P07149	vSRC_wt	vSRC_wt_5	CIAACTGVPDDKWEQTYK	CIAACTGVPDDKWEQTYK_3	FALSE	0.661297	6.97156	6.9793927999907	6.75603	1.53911e+07	-1.72522	0.00418473
P07149	vSRC_dead	vSRC_dead_2	CIAACTGVPDDKWEQTYK	CIAACTGVPDDKWEQTYK_3	FALSE	1	7.22042	7.18618248585817	6.79811	1.53911e+07	-1.72522	0.00418473
P07149	vSRC_dead	vSRC_dead_3	CIAACTGVPDDKWEQTYK	CIAACTGVPDDKWEQTYK_3	FALSE	1	7.13499	7.12891368103857	6.76995	1.53911e+07	-1.72522	0.00418473
P07149	vSRC_dead	vSRC_dead_4	CIAACTGVPDDKWEQTYK	CIAACTGVPDDKWEQTYK_3	FALSE	1	7.23719	7.21418428438529	6.78687	1.53911e+07	-1.72522	0.00418473
P07149	vSRC_dead	vSRC_dead_5	CIAACTGVPDDKWEQTYK	CIAACTGVPDDKWEQTYK_3	FALSE	1	7.13459	7.12341299894941	6.77505	1.53911e+07	-1.72522	0.00418473
P07149	EPHB1_wt	EPHB1_wt_2	CIAACTGVPDDKWEQTYK	CIAACTGVPDDKWEQTYK_3	FALSE	0.903464	7.1339	7.1895806625302	6.70819	1.53911e+07	-1.72522	0.00418473
P07149	EPHB1_wt	EPHB1_wt_3	CIAACTGVPDDKWEQTYK	CIAACTGVPDDKWEQTYK_3	FALSE	0.907777	7.10702	7.17104535104841	6.69985	1.53911e+07	-1.72522	0.00418473
P07149	EPHB1_wt	EPHB1_wt_4	CIAACTGVPDDKWEQTYK	CIAACTGVPDDKWEQTYK_3	FALSE	0.879654	7.11212	7.17110923865624	6.70488	1.53911e+07	-1.72522	0.00418473
P07149	EPHB1_wt	EPHB1_wt_5	CIAACTGVPDDKWEQTYK	CIAACTGVPDDKWEQTYK_3	FALSE	0.915471	7.09397	7.16022920248038	6.69762	1.53911e+07	-1.72522	0.00418473
P07149	EPHB1_dead	EPHB1_dead_2	CIAACTGVPDDKWEQTYK	CIAACTGVPDDKWEQTYK_3	FALSE	1	7.22964	7.20266664104933	6.79085	1.53911e+07	-1.72522	0.00418473
P07149	EPHB1_dead	EPHB1_dead_3	CIAACTGVPDDKWEQTYK	CIAACTGVPDDKWEQTYK_3	FALSE	1	7.21048	7.18826163605876	6.78609	1.53911e+07	-1.72522	0.00418473
P07149	EPHB1_dead	EPHB1_dead_4	CIAACTGVPDDKWEQTYK	CIAACTGVPDDKWEQTYK_3	FALSE	1	7.22507	7.20487202366528	6.78407	1.53911e+07	-1.72522	0.00418473
P07149	EPHB1_dead	EPHB1_dead_5	CIAACTGVPDDKWEQTYK	CIAACTGVPDDKWEQTYK_3	FALSE	1	7.24218	7.21336843642007	6.79268	1.53911e+07	-1.72522	0.00418473
P07149	LP_wt	LP_wt_2	CIAACTGVPDDKWEQTYK	CIAACTGVPDDKWEQTYK_3	FALSE	1	7.28134	7.25235279171749	6.79286	1.53911e+07	-1.72522	0.00418473
P07149	LP_wt	LP_wt_3	CIAACTGVPDDKWEQTYK	CIAACTGVPDDKWEQTYK_3	FALSE	1	7.18201	7.18192195714121	6.76396	1.53911e+07	-1.72522	0.00418473
P07149	LP_wt	LP_wt_4	CIAACTGVPDDKWEQTYK	CIAACTGVPDDKWEQTYK_3	FALSE	1	7.21734	7.19525994077331	6.78595	1.53911e+07	-1.72522	0.00418473
P07149	LP_wt	LP_wt_5	CIAACTGVPDDKWEQTYK	CIAACTGVPDDKWEQTYK_3	FALSE	1	7.20413	7.20639726394578	6.7616	1.53911e+07	-1.72522	0.00418473
P40414	vSRC_wt	vSRC_wt_2	ELDEIANSLENL	ELDEIANS(ph)LENL_2	TRUE	0.432398	5.90353	5.96611553157425	6.52154	1.78992e+06	-0.972884	0.00419387
P40414	vSRC_wt	vSRC_wt_3	ELDEIANSLENL	ELDEIANS(ph)LENL_2	TRUE	0.466485	5.83823	5.94143829910742	6.48092	1.78992e+06	-0.972884	0.00419387
P40414	vSRC_wt	vSRC_wt_4	ELDEIANSLENL	ELDEIANS(ph)LENL_2	TRUE	0.397542	5.68939	5.76408185513974	6.50944	1.78992e+06	-0.972884	0.00419387
P40414	vSRC_wt	vSRC_wt_5	ELDEIANSLENL	ELDEIANS(ph)LENL_2	TRUE	0.467277	5.7563	5.8877505433202	6.45268	1.78992e+06	-0.972884	0.00419387
P40414	vSRC_dead	vSRC_dead_2	ELDEIANSLENL	ELDEIANS(ph)LENL_2	TRUE	0.0963608	5.34272	5.26410013558845	6.66276	1.78992e+06	-0.972884	0.00419387
P40414	vSRC_dead	vSRC_dead_3	ELDEIANSLENL	ELDEIANS(ph)LENL_2	TRUE	0.0466442	4.96796	5.04290888648944	6.50918	1.78992e+06	-0.972884	0.00419387
P40414	vSRC_dead	vSRC_dead_4	ELDEIANSLENL	ELDEIANS(ph)LENL_2	TRUE	0.0802465	5.25396	5.17370053864089	6.66439	1.78992e+06	-0.972884	0.00419387
P40414	vSRC_dead	vSRC_dead_5	ELDEIANSLENL	ELDEIANS(ph)LENL_2	TRUE	0.0556246	5.10247	5.06954540593979	6.61706	1.78992e+06	-0.972884	0.00419387
P40414	EPHB1_wt	EPHB1_wt_2	ELDEIANSLENL	ELDEIANS(ph)LENL_2	TRUE	0.0772922	4.951	5.04591895213589	6.48921	1.78992e+06	-0.972884	0.00419387
P40414	EPHB1_wt	EPHB1_wt_3	ELDEIANSLENL	ELDEIANS(ph)LENL_2	TRUE	0.0411428	4.75937	4.84762666907446	6.49587	1.78992e+06	-0.972884	0.00419387
P40414	EPHB1_wt	EPHB1_wt_4	ELDEIANSLENL	ELDEIANS(ph)LENL_2	TRUE	0.0420241	4.68472	4.78961191852402	6.47924	1.78992e+06	-0.972884	0.00419387
P40414	EPHB1_wt	EPHB1_wt_5	ELDEIANSLENL	ELDEIANS(ph)LENL_2	TRUE	0.0770688	4.8934	5.06350990845346	6.41403	1.78992e+06	-0.972884	0.00419387
P40414	EPHB1_dead	EPHB1_dead_2	ELDEIANSLENL	ELDEIANS(ph)LENL_2	TRUE	0.0748616	5.22017	5.11556446652873	6.68874	1.78992e+06	-0.972884	0.00419387
P40414	EPHB1_dead	EPHB1_dead_3	ELDEIANSLENL	ELDEIANS(ph)LENL_2	TRUE	0.0540297	5.13554	5.04742335721388	6.67225	1.78992e+06	-0.972884	0.00419387
P40414	EPHB1_dead	EPHB1_dead_4	ELDEIANSLENL	ELDEIANS(ph)LENL_2	TRUE	0.0704983	5.19935	5.09786964481702	6.68562	1.78992e+06	-0.972884	0.00419387
P40414	EPHB1_dead	EPHB1_dead_5	ELDEIANSLENL	ELDEIANS(ph)LENL_2	TRUE	0.0798386	5.2387	5.20331625202773	6.61951	1.78992e+06	-0.972884	0.00419387
P40414	LP_wt	LP_wt_2	ELDEIANSLENL	ELDEIANS(ph)LENL_2	TRUE	0.0933273	5.19622	5.18310785618337	6.59724	1.78992e+06	-0.972884	0.00419387
P40414	LP_wt	LP_wt_3	ELDEIANSLENL	ELDEIANS(ph)LENL_2	TRUE	0.0575547	5.28123	5.09943256391082	6.76592	1.78992e+06	-0.972884	0.00419387
P40414	LP_wt	LP_wt_4	ELDEIANSLENL	ELDEIANS(ph)LENL_2	TRUE	0.0549533	5.14628	5.03035678877458	6.70006	1.78992e+06	-0.972884	0.00419387
P40414	LP_wt	LP_wt_5	ELDEIANSLENL	ELDEIANS(ph)LENL_2	TRUE	0.0667644	5.18069	5.11607855179075	6.64874	1.78992e+06	-0.972884	0.00419387
P40414	vSRC_wt	vSRC_wt_2	ELDEIANSLENL	ELDEIANSLENL_2	FALSE	0.567602	6.00975	6.07233701143112	6.52154	1.78992e+06	-0.972884	0.00419387
P40414	vSRC_wt	vSRC_wt_3	ELDEIANSLENL	ELDEIANSLENL_2	FALSE	0.533515	5.8846	5.98780745656876	6.48092	1.78992e+06	-0.972884	0.00419387
P40414	vSRC_wt	vSRC_wt_4	ELDEIANSLENL	ELDEIANSLENL_2	FALSE	0.602458	5.85799	5.93268584178238	6.50944	1.78992e+06	-0.972884	0.00419387
P40414	vSRC_wt	vSRC_wt_5	ELDEIANSLENL	ELDEIANSLENL_2	FALSE	0.532723	5.80128	5.9327381029638	6.45268	1.78992e+06	-0.972884	0.00419387
P40414	vSRC_dead	vSRC_dead_2	ELDEIANSLENL	ELDEIANSLENL_2	FALSE	0.903639	6.30288	6.22425601278326	6.66276	1.78992e+06	-0.972884	0.00419387
P40414	vSRC_dead	vSRC_dead_3	ELDEIANSLENL	ELDEIANSLENL_2	FALSE	0.953356	6.26648	6.34142699138076	6.50918	1.78992e+06	-0.972884	0.00419387
P40414	vSRC_dead	vSRC_dead_4	ELDEIANSLENL	ELDEIANSLENL_2	FALSE	0.919754	6.30126	6.22100700674924	6.66439	1.78992e+06	-0.972884	0.00419387
P40414	vSRC_dead	vSRC_dead_5	ELDEIANSLENL	ELDEIANSLENL_2	FALSE	0.944375	6.32041	6.28748407438465	6.61706	1.78992e+06	-0.972884	0.00419387
P40414	EPHB1_wt	EPHB1_wt_2	ELDEIANSLENL	ELDEIANSLENL_2	FALSE	0.922708	6.01599	6.1109085616594	6.48921	1.78992e+06	-0.972884	0.00419387
P40414	EPHB1_wt	EPHB1_wt_3	ELDEIANSLENL	ELDEIANSLENL_2	FALSE	0.958857	6.11489	6.20314728619828	6.49587	1.78992e+06	-0.972884	0.00419387
P40414	EPHB1_wt	EPHB1_wt_4	ELDEIANSLENL	ELDEIANSLENL_2	FALSE	0.957976	6.03064	6.13552880205681	6.47924	1.78992e+06	-0.972884	0.00419387
P40414	EPHB1_wt	EPHB1_wt_5	ELDEIANSLENL	ELDEIANSLENL_2	FALSE	0.922931	5.95976	6.12986160875478	6.41403	1.78992e+06	-0.972884	0.00419387
P40414	EPHB1_dead	EPHB1_dead_2	ELDEIANSLENL	ELDEIANSLENL_2	FALSE	0.925138	6.30018	6.19557327226475	6.68874	1.78992e+06	-0.972884	0.00419387
P40414	EPHB1_dead	EPHB1_dead_3	ELDEIANSLENL	ELDEIANSLENL_2	FALSE	0.94597	6.36685	6.27872910482949	6.67225	1.78992e+06	-0.972884	0.00419387
P40414	EPHB1_dead	EPHB1_dead_4	ELDEIANSLENL	ELDEIANSLENL_2	FALSE	0.929502	6.30749	6.20600242914086	6.68562	1.78992e+06	-0.972884	0.00419387
P40414	EPHB1_dead	EPHB1_dead_5	ELDEIANSLENL	ELDEIANSLENL_2	FALSE	0.920161	6.28841	6.25302842426761	6.61951	1.78992e+06	-0.972884	0.00419387
P40414	LP_wt	LP_wt_2	ELDEIANSLENL	ELDEIANSLENL_2	FALSE	0.906673	6.17172	6.15861081096135	6.59724	1.78992e+06	-0.972884	0.00419387
P40414	LP_wt	LP_wt_3	ELDEIANSLENL	ELDEIANSLENL_2	FALSE	0.942445	6.48346	6.3016691623441	6.76592	1.78992e+06	-0.972884	0.00419387
P40414	LP_wt	LP_wt_4	ELDEIANSLENL	ELDEIANSLENL_2	FALSE	0.945047	6.3698	6.25387747397876	6.70006	1.78992e+06	-0.972884	0.00419387
P40414	LP_wt	LP_wt_5	ELDEIANSLENL	ELDEIANSLENL_2	FALSE	0.933236	6.3142	6.24958603052623	6.64874	1.78992e+06	-0.972884	0.00419387
Q08926	vSRC_wt	vSRC_wt_2	GLDNLSEGNDNDNTR	GLDNLS(ph)EGNDNDNTR_2	TRUE	0.310897	6.31151	6.95116049919195	5.31321	2.33738e+06	-0.0656219	0.00426434
Q08926	vSRC_wt	vSRC_wt_3	GLDNLSEGNDNDNTR	GLDNLS(ph)EGNDNDNTR_2	TRUE	0.300965	6.25487	6.99949289062413	5.20824	2.33738e+06	-0.0656219	0.00426434
Q08926	vSRC_wt	vSRC_wt_4	GLDNLSEGNDNDNTR	GLDNLS(ph)EGNDNDNTR_2	TRUE	0.329653	6.32962	7.01010996698628	5.27237	2.33738e+06	-0.0656219	0.00426434
Q08926	vSRC_wt	vSRC_wt_5	GLDNLSEGNDNDNTR	GLDNLS(ph)EGNDNDNTR_2	TRUE	0.328592	6.27913	7.04842485177194	5.18356	2.33738e+06	-0.0656219	0.00426434
Q08926	vSRC_dead	vSRC_dead_2	GLDNLSEGNDNDNTR	GLDNLS(ph)EGNDNDNTR_2	TRUE	0.289922	7.10795	7.03934622484302	6.02146	2.33738e+06	-0.0656219	0.00426434
Q08926	vSRC_dead	vSRC_dead_3	GLDNLSEGNDNDNTR	GLDNLS(ph)EGNDNDNTR_2	TRUE	0.244009	6.97316	6.96402501509777	5.96199	2.33738e+06	-0.0656219	0.00426434
Q08926	vSRC_dead	vSRC_dead_4	GLDNLSEGNDNDNTR	GLDNLS(ph)EGNDNDNTR_2	TRUE	0.241282	7.05356	6.96977671058731	6.03664	2.33738e+06	-0.0656219	0.00426434
Q08926	vSRC_dead	vSRC_dead_5	GLDNLSEGNDNDNTR	GLDNLS(ph)EGNDNDNTR_2	TRUE	0.205255	6.97971	6.9547661935015	5.9778	2.33738e+06	-0.0656219	0.00426434
Q08926	EPHB1_wt	EPHB1_wt_2	GLDNLSEGNDNDNTR	GLDNLS(ph)EGNDNDNTR_2	TRUE	0.454343	7.48663	7.17397598607423	6.26552	2.33738e+06	-0.0656219	0.00426434
Q08926	EPHB1_wt	EPHB1_wt_3	GLDNLSEGNDNDNTR	GLDNLS(ph)EGNDNDNTR_2	TRUE	0.528642	7.59333	7.27340816008898	6.27278	2.33738e+06	-0.0656219	0.00426434
Q08926	EPHB1_wt	EPHB1_wt_4	GLDNLSEGNDNDNTR	GLDNLS(ph)EGNDNDNTR_2	TRUE	0.447812	7.49824	7.17251552471516	6.27858	2.33738e+06	-0.0656219	0.00426434
Q08926	EPHB1_wt	EPHB1_wt_5	GLDNLSEGNDNDNTR	GLDNLS(ph)EGNDNDNTR_2	TRUE	0.537992	7.56833	7.30153605026067	6.21965	2.33738e+06	-0.0656219	0.00426434
Q08926	EPHB1_dead	EPHB1_dead_2	GLDNLSEGNDNDNTR	GLDNLS(ph)EGNDNDNTR_2	TRUE	0.22474	6.96627	6.91648807508553	6.00264	2.33738e+06	-0.0656219	0.00426434
Q08926	EPHB1_dead	EPHB1_dead_3	GLDNLSEGNDNDNTR	GLDNLS(ph)EGNDNDNTR_2	TRUE	0.26591	7.05255	6.99624592936607	6.00916	2.33738e+06	-0.0656219	0.00426434
Q08926	EPHB1_dead	EPHB1_dead_4	GLDNLSEGNDNDNTR	GLDNLS(ph)EGNDNDNTR_2	TRUE	0.239397	7.05352	6.95332420661465	6.05305	2.33738e+06	-0.0656219	0.00426434
Q08926	EPHB1_dead	EPHB1_dead_5	GLDNLSEGNDNDNTR	GLDNLS(ph)EGNDNDNTR_2	TRUE	0.250289	6.98806	7.00186402341222	5.93905	2.33738e+06	-0.0656219	0.00426434
Q08926	LP_wt	LP_wt_2	GLDNLSEGNDNDNTR	GLDNLS(ph)EGNDNDNTR_2	TRUE	0.234985	6.95962	6.93281989920317	5.97966	2.33738e+06	-0.0656219	0.00426434
Q08926	LP_wt	LP_wt_3	GLDNLSEGNDNDNTR	GLDNLS(ph)EGNDNDNTR_2	TRUE	0.22596	6.93346	6.83542413084235	6.05089	2.33738e+06	-0.0656219	0.00426434
Q08926	LP_wt	LP_wt_4	GLDNLSEGNDNDNTR	GLDNLS(ph)EGNDNDNTR_2	TRUE	0.180391	6.85398	6.79874848129112	6.00809	2.33738e+06	-0.0656219	0.00426434
Q08926	LP_wt	LP_wt_5	GLDNLSEGNDNDNTR	GLDNLS(ph)EGNDNDNTR_2	TRUE	0.182351	6.85166	6.80827447880603	5.99625	2.33738e+06	-0.0656219	0.00426434
Q08926	vSRC_wt	vSRC_wt_2	GLDNLSEGNDNDNTR	GLDNLSEGNDNDNTR_2	FALSE	0.689103	5.47422	6.11387600564765	5.31321	2.33738e+06	-0.0656219	0.00426434
Q08926	vSRC_wt	vSRC_wt_3	GLDNLSEGNDNDNTR	GLDNLSEGNDNDNTR_2	FALSE	0.699035	5.43791	6.18252453802323	5.20824	2.33738e+06	-0.0656219	0.00426434
Q08926	vSRC_wt	vSRC_wt_4	GLDNLSEGNDNDNTR	GLDNLSEGNDNDNTR_2	FALSE	0.670347	5.45491	6.13540232389644	5.27237	2.33738e+06	-0.0656219	0.00426434
Q08926	vSRC_wt	vSRC_wt_5	GLDNLSEGNDNDNTR	GLDNLSEGNDNDNTR_2	FALSE	0.671408	5.4065	6.17580324512752	5.18356	2.33738e+06	-0.0656219	0.00426434
Q08926	vSRC_dead	vSRC_dead_2	GLDNLSEGNDNDNTR	GLDNLSEGNDNDNTR_2	FALSE	0.710078	6.31403	6.24541914792831	6.02146	2.33738e+06	-0.0656219	0.00426434
Q08926	vSRC_dead	vSRC_dead_3	GLDNLSEGNDNDNTR	GLDNLSEGNDNDNTR_2	FALSE	0.755991	6.28132	6.27218374359595	5.96199	2.33738e+06	-0.0656219	0.00426434
Q08926	vSRC_dead	vSRC_dead_4	GLDNLSEGNDNDNTR	GLDNLSEGNDNDNTR_2	FALSE	0.758718	6.36817	6.28438025171557	6.03664	2.33738e+06	-0.0656219	0.00426434
Q08926	vSRC_dead	vSRC_dead_5	GLDNLSEGNDNDNTR	GLDNLSEGNDNDNTR_2	FALSE	0.794745	6.3847	6.35974958949458	5.9778	2.33738e+06	-0.0656219	0.00426434
Q08926	EPHB1_wt	EPHB1_wt_2	GLDNLSEGNDNDNTR	GLDNLSEGNDNDNTR_2	FALSE	0.545657	6.38322	6.07056028182406	6.26552	2.33738e+06	-0.0656219	0.00426434
Q08926	EPHB1_wt	EPHB1_wt_3	GLDNLSEGNDNDNTR	GLDNLSEGNDNDNTR_2	FALSE	0.471358	6.36057	6.04064593659871	6.27278	2.33738e+06	-0.0656219	0.00426434
Q08926	EPHB1_wt	EPHB1_wt_4	GLDNLSEGNDNDNTR	GLDNLSEGNDNDNTR_2	FALSE	0.552188	6.40628	6.08055554504132	6.27858	2.33738e+06	-0.0656219	0.00426434
Q08926	EPHB1_wt	EPHB1_wt_5	GLDNLSEGNDNDNTR	GLDNLSEGNDNDNTR_2	FALSE	0.462008	6.31925	6.05245915419022	6.21965	2.33738e+06	-0.0656219	0.00426434
Q08926	EPHB1_dead	EPHB1_dead_2	GLDNLSEGNDNDNTR	GLDNLSEGNDNDNTR_2	FALSE	0.77526	6.32108	6.2713027747357	6.00264	2.33738e+06	-0.0656219	0.00426434
Q08926	EPHB1_dead	EPHB1_dead_3	GLDNLSEGNDNDNTR	GLDNLSEGNDNDNTR_2	FALSE	0.73409	6.31061	6.25430866789537	6.00916	2.33738e+06	-0.0656219	0.00426434
Q08926	EPHB1_dead	EPHB1_dead_4	GLDNLSEGNDNDNTR	GLDNLSEGNDNDNTR_2	FALSE	0.760603	6.3726	6.2724124218268	6.05305	2.33738e+06	-0.0656219	0.00426434
Q08926	EPHB1_dead	EPHB1_dead_5	GLDNLSEGNDNDNTR	GLDNLSEGNDNDNTR_2	FALSE	0.749711	6.28156	6.29536438323672	5.93905	2.33738e+06	-0.0656219	0.00426434
Q08926	LP_wt	LP_wt_2	GLDNLSEGNDNDNTR	GLDNLSEGNDNDNTR_2	FALSE	0.765015	6.2893	6.26249839228049	5.97966	2.33738e+06	-0.0656219	0.00426434
Q08926	LP_wt	LP_wt_3	GLDNLSEGNDNDNTR	GLDNLSEGNDNDNTR_2	FALSE	0.77404	6.28524	6.18720459383146	6.05089	2.33738e+06	-0.0656219	0.00426434
Q08926	LP_wt	LP_wt_4	GLDNLSEGNDNDNTR	GLDNLSEGNDNDNTR_2	FALSE	0.819609	6.32842	6.27318994182656	6.00809	2.33738e+06	-0.0656219	0.00426434
Q08926	LP_wt	LP_wt_5	GLDNLSEGNDNDNTR	GLDNLSEGNDNDNTR_2	FALSE	0.817649	6.32037	6.27698117861348	5.99625	2.33738e+06	-0.0656219	0.00426434
P04806	vSRC_wt	vSRC_wt_2	GSMADVPK	GS(ph)MADVPK_1	TRUE	0.116998	6.05237	6.35892686537776	6.58778	1.01301e+07	-0.646492	0.00433722
P04806	vSRC_wt	vSRC_wt_3	GSMADVPK	GS(ph)MADVPK_1	TRUE	0.0759246	5.89094	6.18151627905558	6.60377	1.01301e+07	-0.646492	0.00433722
P04806	vSRC_wt	vSRC_wt_4	GSMADVPK	GS(ph)MADVPK_1	TRUE	0.13191	6.15226	6.44839131254531	6.59822	1.01301e+07	-0.646492	0.00433722
P04806	vSRC_wt	vSRC_wt_5	GSMADVPK	GS(ph)MADVPK_1	TRUE	0.183783	6.24229	6.55952168195481	6.57711	1.01301e+07	-0.646492	0.00433722
P04806	vSRC_dead	vSRC_dead_2	GSMADVPK	GS(ph)MADVPK_1	TRUE	0.377525	6.77645	6.71574928504513	6.95504	1.01301e+07	-0.646492	0.00433722
P04806	vSRC_dead	vSRC_dead_3	GSMADVPK	GS(ph)MADVPK_1	TRUE	0.405684	6.68232	6.65577050118118	6.92089	1.01301e+07	-0.646492	0.00433722
P04806	vSRC_dead	vSRC_dead_4	GSMADVPK	GS(ph)MADVPK_1	TRUE	0.472048	6.90535	6.83898391336115	6.96071	1.01301e+07	-0.646492	0.00433722
P04806	vSRC_dead	vSRC_dead_5	GSMADVPK	GS(ph)MADVPK_1	TRUE	0.5068	6.99105	6.91506229720192	6.97033	1.01301e+07	-0.646492	0.00433722
P04806	EPHB1_wt	EPHB1_wt_2	GSMADVPK	GS(ph)MADVPK_1	TRUE	0.583834	6.97756	6.83538532652993	7.03652	1.01301e+07	-0.646492	0.00433722
P04806	EPHB1_wt	EPHB1_wt_3	GSMADVPK	GS(ph)MADVPK_1	TRUE	0.608351	6.95698	6.83553053317467	7.01579	1.01301e+07	-0.646492	0.00433722
P04806	EPHB1_wt	EPHB1_wt_4	GSMADVPK	GS(ph)MADVPK_1	TRUE	0.674602	7.0822	6.9500006309195	7.02654	1.01301e+07	-0.646492	0.00433722
P04806	EPHB1_wt	EPHB1_wt_5	GSMADVPK	GS(ph)MADVPK_1	TRUE	0.649434	7.07526	6.94673588305981	7.02287	1.01301e+07	-0.646492	0.00433722
P04806	EPHB1_dead	EPHB1_dead_2	GSMADVPK	GS(ph)MADVPK_1	TRUE	0.668258	7.15282	7.09963469132922	6.94753	1.01301e+07	-0.646492	0.00433722
P04806	EPHB1_dead	EPHB1_dead_3	GSMADVPK	GS(ph)MADVPK_1	TRUE	0.616328	7.06702	7.02115917949168	6.9402	1.01301e+07	-0.646492	0.00433722
P04806	EPHB1_dead	EPHB1_dead_4	GSMADVPK	GS(ph)MADVPK_1	TRUE	0.70457	7.09194	7.03061098370394	6.95567	1.01301e+07	-0.646492	0.00433722
P04806	EPHB1_dead	EPHB1_dead_5	GSMADVPK	GS(ph)MADVPK_1	TRUE	0.707403	7.14126	7.08861613406003	6.94699	1.01301e+07	-0.646492	0.00433722
P04806	LP_wt	LP_wt_2	GSMADVPK	GS(ph)MADVPK_1	TRUE	0.461352	6.78192	6.73325703071263	6.943	1.01301e+07	-0.646492	0.00433722
P04806	LP_wt	LP_wt_3	GSMADVPK	GS(ph)MADVPK_1	TRUE	0.478574	6.75056	6.72852054563496	6.91638	1.01301e+07	-0.646492	0.00433722
P04806	LP_wt	LP_wt_4	GSMADVPK	GS(ph)MADVPK_1	TRUE	0.680447	7.09728	7.04442870294792	6.94719	1.01301e+07	-0.646492	0.00433722
P04806	LP_wt	LP_wt_5	GSMADVPK	GS(ph)MADVPK_1	TRUE	0.683288	7.16382	7.12755079274424	6.93062	1.01301e+07	-0.646492	0.00433722
P04806	vSRC_wt	vSRC_wt_2	GSMADVPK	GSMADVPK_2	FALSE	0.883002	6.74071	7.04727237080276	6.58778	1.01301e+07	-0.646492	0.00433722
P04806	vSRC_wt	vSRC_wt_3	GSMADVPK	GSMADVPK_2	FALSE	0.924075	6.78683	7.07740452425527	6.60377	1.01301e+07	-0.646492	0.00433722
P04806	vSRC_wt	vSRC_wt_4	GSMADVPK	GSMADVPK_2	FALSE	0.86809	6.78111	7.07724202313023	6.59822	1.01301e+07	-0.646492	0.00433722
P04806	vSRC_wt	vSRC_wt_5	GSMADVPK	GSMADVPK_2	FALSE	0.816217	6.70035	7.01758435010974	6.57711	1.01301e+07	-0.646492	0.00433722
P04806	vSRC_dead	vSRC_dead_2	GSMADVPK	GSMADVPK_2	FALSE	0.622475	6.80419	6.74348874395386	6.95504	1.01301e+07	-0.646492	0.00433722
P04806	vSRC_dead	vSRC_dead_3	GSMADVPK	GSMADVPK_2	FALSE	0.594316	6.65871	6.63216263052388	6.92089	1.01301e+07	-0.646492	0.00433722
P04806	vSRC_dead	vSRC_dead_4	GSMADVPK	GSMADVPK_2	FALSE	0.527952	6.76452	6.69815605083273	6.96071	1.01301e+07	-0.646492	0.00433722
P04806	vSRC_dead	vSRC_dead_5	GSMADVPK	GSMADVPK_2	FALSE	0.4932	6.7898	6.71381158721814	6.97033	1.01301e+07	-0.646492	0.00433722
P04806	EPHB1_wt	EPHB1_wt_2	GSMADVPK	GSMADVPK_2	FALSE	0.416166	6.64111	6.49892647530642	7.03652	1.01301e+07	-0.646492	0.00433722
P04806	EPHB1_wt	EPHB1_wt_3	GSMADVPK	GSMADVPK_2	FALSE	0.391649	6.57628	6.45483729891358	7.01579	1.01301e+07	-0.646492	0.00433722
P04806	EPHB1_wt	EPHB1_wt_4	GSMADVPK	GSMADVPK_2	FALSE	0.325398	6.57613	6.4439313204359	7.02654	1.01301e+07	-0.646492	0.00433722
P04806	EPHB1_wt	EPHB1_wt_5	GSMADVPK	GSMADVPK_2	FALSE	0.350566	6.61806	6.4895337991269	7.02287	1.01301e+07	-0.646492	0.00433722
P04806	EPHB1_dead	EPHB1_dead_2	GSMADVPK	GSMADVPK_2	FALSE	0.331742	6.65924	6.60605470747468	6.94753	1.01301e+07	-0.646492	0.00433722
P04806	EPHB1_dead	EPHB1_dead_3	GSMADVPK	GSMADVPK_2	FALSE	0.383672	6.67173	6.62587038754682	6.9402	1.01301e+07	-0.646492	0.00433722
P04806	EPHB1_dead	EPHB1_dead_4	GSMADVPK	GSMADVPK_2	FALSE	0.29543	6.52503	6.46370517861647	6.95567	1.01301e+07	-0.646492	0.00433722
P04806	EPHB1_dead	EPHB1_dead_5	GSMADVPK	GSMADVPK_2	FALSE	0.292597	6.56843	6.51578157267547	6.94699	1.01301e+07	-0.646492	0.00433722
P04806	LP_wt	LP_wt_2	GSMADVPK	GSMADVPK_2	FALSE	0.538648	6.65975	6.61109337101189	6.943	1.01301e+07	-0.646492	0.00433722
P04806	LP_wt	LP_wt_3	GSMADVPK	GSMADVPK_2	FALSE	0.521426	6.59837	6.57632741571015	6.91638	1.01301e+07	-0.646492	0.00433722
P04806	LP_wt	LP_wt_4	GSMADVPK	GSMADVPK_2	FALSE	0.319553	6.57959	6.52673982779012	6.94719	1.01301e+07	-0.646492	0.00433722
P04806	LP_wt	LP_wt_5	GSMADVPK	GSMADVPK_2	FALSE	0.316712	6.64045	6.60417439456907	6.93062	1.01301e+07	-0.646492	0.00433722
Q08954	vSRC_wt	vSRC_wt_2	DQLSHESQTAYQQGDKK	DQLSHESQTAY(ph)QQGDKK_3	TRUE	0.430134	7.12758	7.22208375217295	5.77402	956284	-0.0247357	0.00438293
Q08954	vSRC_wt	vSRC_wt_3	DQLSHESQTAYQQGDKK	DQLSHESQTAY(ph)QQGDKK_3	TRUE	0.520024	7.15322	7.28795405082249	5.73379	956284	-0.0247357	0.00438293
Q08954	vSRC_wt	vSRC_wt_4	DQLSHESQTAYQQGDKK	DQLSHESQTAY(ph)QQGDKK_3	TRUE	0.495261	7.12685	7.31579026921511	5.67958	956284	-0.0247357	0.00438293
Q08954	vSRC_wt	vSRC_wt_5	DQLSHESQTAYQQGDKK	DQLSHESQTAY(ph)QQGDKK_3	TRUE	0.48517	7.13143	7.24700750483016	5.75295	956284	-0.0247357	0.00438293
	vSRC_dead	vSRC_dead_2	DQLSHESQTAYQQGDKK	DQLSHESQTAY(ph)QQGDKK_3	TRUE	0		-Inf		956284	-0.0247357	0.00438293
	vSRC_dead	vSRC_dead_3	DQLSHESQTAYQQGDKK	DQLSHESQTAY(ph)QQGDKK_3	TRUE	0		-Inf		956284	-0.0247357	0.00438293
	vSRC_dead	vSRC_dead_4	DQLSHESQTAYQQGDKK	DQLSHESQTAY(ph)QQGDKK_3	TRUE	0		-Inf		956284	-0.0247357	0.00438293
	vSRC_dead	vSRC_dead_5	DQLSHESQTAYQQGDKK	DQLSHESQTAY(ph)QQGDKK_3	TRUE	0		-Inf		956284	-0.0247357	0.00438293
Q08954	EPHB1_wt	EPHB1_wt_2	DQLSHESQTAYQQGDKK	DQLSHESQTAY(ph)QQGDKK_3	TRUE	0.00174484	4.57582	4.6836235808792	5.76073	956284	-0.0247357	0.00438293
Q08954	EPHB1_wt	EPHB1_wt_3	DQLSHESQTAYQQGDKK	DQLSHESQTAY(ph)QQGDKK_3	TRUE	0.000957976	4.56341	4.59708692191307	5.83485	956284	-0.0247357	0.00438293
Q08954	EPHB1_wt	EPHB1_wt_4	DQLSHESQTAYQQGDKK	DQLSHESQTAY(ph)QQGDKK_3	TRUE	0.00138332	4.64264	4.72989750209296	5.78127	956284	-0.0247357	0.00438293
	EPHB1_wt	EPHB1_wt_5	DQLSHESQTAYQQGDKK	DQLSHESQTAY(ph)QQGDKK_3	TRUE	0		-Inf		956284	-0.0247357	0.00438293
	EPHB1_dead	EPHB1_dead_2	DQLSHESQTAYQQGDKK	DQLSHESQTAY(ph)QQGDKK_3	TRUE	0		-Inf		956284	-0.0247357	0.00438293
	EPHB1_dead	EPHB1_dead_3	DQLSHESQTAYQQGDKK	DQLSHESQTAY(ph)QQGDKK_3	TRUE	0		-Inf		956284	-0.0247357	0.00438293
	EPHB1_dead	EPHB1_dead_4	DQLSHESQTAYQQGDKK	DQLSHESQTAY(ph)QQGDKK_3	TRUE	0		-Inf		956284	-0.0247357	0.00438293
	EPHB1_dead	EPHB1_dead_5	DQLSHESQTAYQQGDKK	DQLSHESQTAY(ph)QQGDKK_3	TRUE	0		-Inf		956284	-0.0247357	0.00438293
	LP_wt	LP_wt_2	DQLSHESQTAYQQGDKK	DQLSHESQTAY(ph)QQGDKK_3	TRUE	0		-Inf		956284	-0.0247357	0.00438293
	LP_wt	LP_wt_3	DQLSHESQTAYQQGDKK	DQLSHESQTAY(ph)QQGDKK_3	TRUE	0		-Inf		956284	-0.0247357	0.00438293
	LP_wt	LP_wt_4	DQLSHESQTAYQQGDKK	DQLSHESQTAY(ph)QQGDKK_3	TRUE	0		-Inf		956284	-0.0247357	0.00438293
	LP_wt	LP_wt_5	DQLSHESQTAYQQGDKK	DQLSHESQTAY(ph)QQGDKK_3	TRUE	0		-Inf		956284	-0.0247357	0.00438293
Q08954	vSRC_wt	vSRC_wt_2	DQLSHESQTAYQQGDKK	DQLSHESQTAYQQGDKK_3	FALSE	0.569866	5.64307	5.73757655154169	5.77402	956284	-0.0247357	0.00438293
Q08954	vSRC_wt	vSRC_wt_3	DQLSHESQTAYQQGDKK	DQLSHESQTAYQQGDKK_3	FALSE	0.479976	5.51174	5.64647462391395	5.73379	956284	-0.0247357	0.00438293
Q08954	vSRC_wt	vSRC_wt_4	DQLSHESQTAYQQGDKK	DQLSHESQTAYQQGDKK_3	FALSE	0.504739	5.5284	5.71734726651954	5.67958	956284	-0.0247357	0.00438293
Q08954	vSRC_wt	vSRC_wt_5	DQLSHESQTAYQQGDKK	DQLSHESQTAYQQGDKK_3	FALSE	0.51483	5.55052	5.666101971532	5.75295	956284	-0.0247357	0.00438293
Q08954	vSRC_dead	vSRC_dead_2	DQLSHESQTAYQQGDKK	DQLSHESQTAYQQGDKK_3	FALSE	1	6.04497	5.94222452106711	5.97127	956284	-0.0247357	0.00438293
Q08954	vSRC_dead	vSRC_dead_3	DQLSHESQTAYQQGDKK	DQLSHESQTAYQQGDKK_3	FALSE	1	6.17096	6.04416781533579	5.99532	956284	-0.0247357	0.00438293
Q08954	vSRC_dead	vSRC_dead_4	DQLSHESQTAYQQGDKK	DQLSHESQTAYQQGDKK_3	FALSE	1	6.1085	6.05069441014316	5.92634	956284	-0.0247357	0.00438293
Q08954	vSRC_dead	vSRC_dead_5	DQLSHESQTAYQQGDKK	DQLSHESQTAYQQGDKK_3	FALSE	1	6.06647	5.98828844619431	5.94671	956284	-0.0247357	0.00438293
Q08954	EPHB1_wt	EPHB1_wt_2	DQLSHESQTAYQQGDKK	DQLSHESQTAYQQGDKK_3	FALSE	0.998255	5.72663	5.83443476291096	5.76073	956284	-0.0247357	0.00438293
Q08954	EPHB1_wt	EPHB1_wt_3	DQLSHESQTAYQQGDKK	DQLSHESQTAYQQGDKK_3	FALSE	0.999042	5.97496	6.00864002462836	5.83485	956284	-0.0247357	0.00438293
Q08954	EPHB1_wt	EPHB1_wt_4	DQLSHESQTAYQQGDKK	DQLSHESQTAYQQGDKK_3	FALSE	0.998617	5.89444	5.98169642178923	5.78127	956284	-0.0247357	0.00438293
Q08954	EPHB1_wt	EPHB1_wt_5	DQLSHESQTAYQQGDKK	DQLSHESQTAYQQGDKK_3	FALSE	1	5.77502	5.82053214677042	5.82302	956284	-0.0247357	0.00438293
Q08954	EPHB1_dead	EPHB1_dead_2	DQLSHESQTAYQQGDKK	DQLSHESQTAYQQGDKK_3	FALSE	1	6.1233	6.03212103136317	5.95971	956284	-0.0247357	0.00438293
Q08954	EPHB1_dead	EPHB1_dead_3	DQLSHESQTAYQQGDKK	DQLSHESQTAYQQGDKK_3	FALSE	1	6.07747	5.93447111603931	6.01153	956284	-0.0247357	0.00438293
Q08954	EPHB1_dead	EPHB1_dead_4	DQLSHESQTAYQQGDKK	DQLSHESQTAYQQGDKK_3	FALSE	1	6.15328	6.0836980050497	5.93811	956284	-0.0247357	0.00438293
Q08954	EPHB1_dead	EPHB1_dead_5	DQLSHESQTAYQQGDKK	DQLSHESQTAYQQGDKK_3	FALSE	1	5.79996	5.71821895595747	5.95027	956284	-0.0247357	0.00438293
Q08954	LP_wt	LP_wt_2	DQLSHESQTAYQQGDKK	DQLSHESQTAYQQGDKK_3	FALSE	1	6.05956	5.96047570363662	5.96761	956284	-0.0247357	0.00438293
Q08954	LP_wt	LP_wt_3	DQLSHESQTAYQQGDKK	DQLSHESQTAYQQGDKK_3	FALSE	1	6.26047	6.08503724573256	6.04396	956284	-0.0247357	0.00438293
Q08954	LP_wt	LP_wt_4	DQLSHESQTAYQQGDKK	DQLSHESQTAYQQGDKK_3	FALSE	1	6.17176	6.05879913803194	5.98149	956284	-0.0247357	0.00438293
Q08954	LP_wt	LP_wt_5	DQLSHESQTAYQQGDKK	DQLSHESQTAYQQGDKK_3	FALSE	1	6.14008	5.98092245801194	6.02769	956284	-0.0247357	0.00438293
P28834	vSRC_wt	vSRC_wt_2	EGVYEAVESLK	EGVY(ph)EAVESLK_2	TRUE	0.142204	6.58851	6.44849732040406	6.88023	8.48522e+06	-0.447076	0.00451657
P28834	vSRC_wt	vSRC_wt_3	EGVYEAVESLK	EGVY(ph)EAVESLK_2	TRUE	0.136464	6.61443	6.47762669559295	6.87702	8.48522e+06	-0.447076	0.00451657
P28834	vSRC_wt	vSRC_wt_4	EGVYEAVESLK	EGVY(ph)EAVESLK_2	TRUE	0.100451	6.50223	6.35663114446806	6.88581	8.48522e+06	-0.447076	0.00451657
P28834	vSRC_wt	vSRC_wt_5	EGVYEAVESLK	EGVY(ph)EAVESLK_2	TRUE	0.11772	6.49846	6.36708802786253	6.87158	8.48522e+06	-0.447076	0.00451657
	vSRC_dead	vSRC_dead_2	EGVYEAVESLK	EGVY(ph)EAVESLK_2	TRUE	0		-Inf		8.48522e+06	-0.447076	0.00451657
	vSRC_dead	vSRC_dead_3	EGVYEAVESLK	EGVY(ph)EAVESLK_2	TRUE	0		-Inf		8.48522e+06	-0.447076	0.00451657
	vSRC_dead	vSRC_dead_4	EGVYEAVESLK	EGVY(ph)EAVESLK_2	TRUE	0		-Inf		8.48522e+06	-0.447076	0.00451657
P28834	vSRC_dead	vSRC_dead_5	EGVYEAVESLK	EGVY(ph)EAVESLK_2	TRUE	0.000982228	4.23689	4.36275534140337	6.61435	8.48522e+06	-0.447076	0.00451657
P28834	EPHB1_wt	EPHB1_wt_2	EGVYEAVESLK	EGVY(ph)EAVESLK_2	TRUE	0.452468	7.11636	6.89968189057024	6.95688	8.48522e+06	-0.447076	0.00451657
P28834	EPHB1_wt	EPHB1_wt_3	EGVYEAVESLK	EGVY(ph)EAVESLK_2	TRUE	0.331324	6.97286	6.79157504758559	6.92149	8.48522e+06	-0.447076	0.00451657
P28834	EPHB1_wt	EPHB1_wt_4	EGVYEAVESLK	EGVY(ph)EAVESLK_2	TRUE	0.316203	6.98047	6.75264328366011	6.96804	8.48522e+06	-0.447076	0.00451657
P28834	EPHB1_wt	EPHB1_wt_5	EGVYEAVESLK	EGVY(ph)EAVESLK_2	TRUE	0.381511	7.08672	6.8529430352154	6.97399	8.48522e+06	-0.447076	0.00451657
	EPHB1_dead	EPHB1_dead_2	EGVYEAVESLK	EGVY(ph)EAVESLK_2	TRUE	0		-Inf		8.48522e+06	-0.447076	0.00451657
	EPHB1_dead	EPHB1_dead_3	EGVYEAVESLK	EGVY(ph)EAVESLK_2	TRUE	0		-Inf		8.48522e+06	-0.447076	0.00451657
	EPHB1_dead	EPHB1_dead_4	EGVYEAVESLK	EGVY(ph)EAVESLK_2	TRUE	0		-Inf		8.48522e+06	-0.447076	0.00451657
	EPHB1_dead	EPHB1_dead_5	EGVYEAVESLK	EGVY(ph)EAVESLK_2	TRUE	0		-Inf		8.48522e+06	-0.447076	0.00451657
	LP_wt	LP_wt_2	EGVYEAVESLK	EGVY(ph)EAVESLK_2	TRUE	0		-Inf		8.48522e+06	-0.447076	0.00451657
	LP_wt	LP_wt_3	EGVYEAVESLK	EGVY(ph)EAVESLK_2	TRUE	0		-Inf		8.48522e+06	-0.447076	0.00451657
	LP_wt	LP_wt_4	EGVYEAVESLK	EGVY(ph)EAVESLK_2	TRUE	0		-Inf		8.48522e+06	-0.447076	0.00451657
	LP_wt	LP_wt_5	EGVYEAVESLK	EGVY(ph)EAVESLK_2	TRUE	0		-Inf		8.48522e+06	-0.447076	0.00451657
P28834	vSRC_wt	vSRC_wt_2	EGVYEAVESLK	EGVYEAVESLK_2	FALSE	0.857796	7.01937	6.8793522048197	6.88023	8.48522e+06	-0.447076	0.00451657
P28834	vSRC_wt	vSRC_wt_3	EGVYEAVESLK	EGVYEAVESLK_2	FALSE	0.863536	7.06608	6.92927229937093	6.87702	8.48522e+06	-0.447076	0.00451657
P28834	vSRC_wt	vSRC_wt_4	EGVYEAVESLK	EGVYEAVESLK_2	FALSE	0.899549	7.10468	6.95908377781757	6.88581	8.48522e+06	-0.447076	0.00451657
P28834	vSRC_wt	vSRC_wt_5	EGVYEAVESLK	EGVYEAVESLK_2	FALSE	0.88228	7.02359	6.89222397460825	6.87158	8.48522e+06	-0.447076	0.00451657
P28834	vSRC_dead	vSRC_dead_2	EGVYEAVESLK	EGVYEAVESLK_2	FALSE	1	6.83736	6.95646147200232	6.62111	8.48522e+06	-0.447076	0.00451657
P28834	vSRC_dead	vSRC_dead_3	EGVYEAVESLK	EGVYEAVESLK_2	FALSE	1	6.68833	6.79369976258975	6.63484	8.48522e+06	-0.447076	0.00451657
P28834	vSRC_dead	vSRC_dead_4	EGVYEAVESLK	EGVYEAVESLK_2	FALSE	1	6.71971	6.84992502797502	6.61	8.48522e+06	-0.447076	0.00451657
P28834	vSRC_dead	vSRC_dead_5	EGVYEAVESLK	EGVYEAVESLK_2	FALSE	0.999018	6.89464	7.02049804967135	6.61435	8.48522e+06	-0.447076	0.00451657
P28834	EPHB1_wt	EPHB1_wt_2	EGVYEAVESLK	EGVYEAVESLK_2	FALSE	0.547532	6.84956	6.6328847807008	6.95688	8.48522e+06	-0.447076	0.00451657
P28834	EPHB1_wt	EPHB1_wt_3	EGVYEAVESLK	EGVYEAVESLK_2	FALSE	0.668676	6.9282	6.74691916491988	6.92149	8.48522e+06	-0.447076	0.00451657
P28834	EPHB1_wt	EPHB1_wt_4	EGVYEAVESLK	EGVYEAVESLK_2	FALSE	0.683797	6.96581	6.73798609454769	6.96804	8.48522e+06	-0.447076	0.00451657
P28834	EPHB1_wt	EPHB1_wt_5	EGVYEAVESLK	EGVYEAVESLK_2	FALSE	0.618489	6.94693	6.71314990927992	6.97399	8.48522e+06	-0.447076	0.00451657
P28834	EPHB1_dead	EPHB1_dead_2	EGVYEAVESLK	EGVYEAVESLK_2	FALSE	1	6.67889	6.88403127260303	6.53507	8.48522e+06	-0.447076	0.00451657
P28834	EPHB1_dead	EPHB1_dead_3	EGVYEAVESLK	EGVYEAVESLK_2	FALSE	1	6.63012	6.86503177874339	6.5053	8.48522e+06	-0.447076	0.00451657
P28834	EPHB1_dead	EPHB1_dead_4	EGVYEAVESLK	EGVYEAVESLK_2	FALSE	1	6.73104	6.9341754884498	6.53708	8.48522e+06	-0.447076	0.00451657
P28834	EPHB1_dead	EPHB1_dead_5	EGVYEAVESLK	EGVYEAVESLK_2	FALSE	1	6.82543	7.02904493828542	6.5366	8.48522e+06	-0.447076	0.00451657
P28834	LP_wt	LP_wt_2	EGVYEAVESLK	EGVYEAVESLK_2	FALSE	1	6.79558	6.95709510107863	6.5787	8.48522e+06	-0.447076	0.00451657
P28834	LP_wt	LP_wt_3	EGVYEAVESLK	EGVYEAVESLK_2	FALSE	1	6.68084	6.87557685311698	6.54547	8.48522e+06	-0.447076	0.00451657
P28834	LP_wt	LP_wt_4	EGVYEAVESLK	EGVYEAVESLK_2	FALSE	1	6.72563	6.89310903297099	6.57273	8.48522e+06	-0.447076	0.00451657
P28834	LP_wt	LP_wt_5	EGVYEAVESLK	EGVYEAVESLK_2	FALSE	1	6.7248	6.90498384625384	6.56002	8.48522e+06	-0.447076	0.00451657
Q08971	vSRC_wt	vSRC_wt_2	FDDEIYENFMER	FDDEIY(ph)ENFMER_2	TRUE	0.149372	6.00416	6.12427196680515	6.86393	3.00809e+07	-3.02082	0.00463674
Q08971	vSRC_wt	vSRC_wt_3	FDDEIYENFMER	FDDEIY(ph)ENFMER_2	TRUE	0.165988	6.07001	6.1706969751236	6.88335	3.00809e+07	-3.02082	0.00463674
Q08971	vSRC_wt	vSRC_wt_4	FDDEIYENFMER	FDDEIY(ph)ENFMER_2	TRUE	0.0952229	5.79488	5.91875645108699	6.86016	3.00809e+07	-3.02082	0.00463674
Q08971	vSRC_wt	vSRC_wt_5	FDDEIYENFMER	FDDEIY(ph)ENFMER_2	TRUE	0.154334	6.00638	6.13948373246632	6.85093	3.00809e+07	-3.02082	0.00463674
	vSRC_dead	vSRC_dead_2	FDDEIYENFMER	FDDEIY(ph)ENFMER_2	TRUE	0		-Inf		3.00809e+07	-3.02082	0.00463674
	vSRC_dead	vSRC_dead_3	FDDEIYENFMER	FDDEIY(ph)ENFMER_2	TRUE	0		-Inf		3.00809e+07	-3.02082	0.00463674
	vSRC_dead	vSRC_dead_4	FDDEIYENFMER	FDDEIY(ph)ENFMER_2	TRUE	0		-Inf		3.00809e+07	-3.02082	0.00463674
	vSRC_dead	vSRC_dead_5	FDDEIYENFMER	FDDEIY(ph)ENFMER_2	TRUE	0		-Inf		3.00809e+07	-3.02082	0.00463674
Q08971	EPHB1_wt	EPHB1_wt_2	FDDEIYENFMER	FDDEIY(ph)ENFMER_2	TRUE	0.235905	6.44224	6.38872813824656	7.03755	3.00809e+07	-3.02082	0.00463674
Q08971	EPHB1_wt	EPHB1_wt_3	FDDEIYENFMER	FDDEIY(ph)ENFMER_2	TRUE	0.187131	6.35948	6.34302359091872	7.00049	3.00809e+07	-3.02082	0.00463674
Q08971	EPHB1_wt	EPHB1_wt_4	FDDEIYENFMER	FDDEIY(ph)ENFMER_2	TRUE	0.152672	6.19395	6.14546709300204	7.03252	3.00809e+07	-3.02082	0.00463674
Q08971	EPHB1_wt	EPHB1_wt_5	FDDEIYENFMER	FDDEIY(ph)ENFMER_2	TRUE	0.22162	6.39818	6.37028298654403	7.01194	3.00809e+07	-3.02082	0.00463674
	EPHB1_dead	EPHB1_dead_2	FDDEIYENFMER	FDDEIY(ph)ENFMER_2	TRUE	0		-Inf		3.00809e+07	-3.02082	0.00463674
	EPHB1_dead	EPHB1_dead_3	FDDEIYENFMER	FDDEIY(ph)ENFMER_2	TRUE	0		-Inf		3.00809e+07	-3.02082	0.00463674
	EPHB1_dead	EPHB1_dead_4	FDDEIYENFMER	FDDEIY(ph)ENFMER_2	TRUE	0		-Inf		3.00809e+07	-3.02082	0.00463674
	EPHB1_dead	EPHB1_dead_5	FDDEIYENFMER	FDDEIY(ph)ENFMER_2	TRUE	0		-Inf		3.00809e+07	-3.02082	0.00463674
	LP_wt	LP_wt_2	FDDEIYENFMER	FDDEIY(ph)ENFMER_2	TRUE	0		-Inf		3.00809e+07	-3.02082	0.00463674
	LP_wt	LP_wt_3	FDDEIYENFMER	FDDEIY(ph)ENFMER_2	TRUE	0		-Inf		3.00809e+07	-3.02082	0.00463674
	LP_wt	LP_wt_4	FDDEIYENFMER	FDDEIY(ph)ENFMER_2	TRUE	0		-Inf		3.00809e+07	-3.02082	0.00463674
	LP_wt	LP_wt_5	FDDEIYENFMER	FDDEIY(ph)ENFMER_2	TRUE	0		-Inf		3.00809e+07	-3.02082	0.00463674
Q08971	vSRC_wt	vSRC_wt_2	FDDEIYENFMER	FDDEIYENFMER_2	FALSE	0.850628	7.23976	7.35986703216343	6.86393	3.00809e+07	-3.02082	0.00463674
Q08971	vSRC_wt	vSRC_wt_3	FDDEIYENFMER	FDDEIYENFMER_2	FALSE	0.834012	7.25123	7.35191795873638	6.88335	3.00809e+07	-3.02082	0.00463674
Q08971	vSRC_wt	vSRC_wt_4	FDDEIYENFMER	FDDEIYENFMER_2	FALSE	0.904777	7.25281	7.37668095411193	6.86016	3.00809e+07	-3.02082	0.00463674
Q08971	vSRC_wt	vSRC_wt_5	FDDEIYENFMER	FDDEIYENFMER_2	FALSE	0.845666	7.22524	7.35834533819976	6.85093	3.00809e+07	-3.02082	0.00463674
Q08971	vSRC_dead	vSRC_dead_2	FDDEIYENFMER	FDDEIYENFMER_2	FALSE	1	7.46531	7.44144800741394	7.0079	3.00809e+07	-3.02082	0.00463674
Q08971	vSRC_dead	vSRC_dead_3	FDDEIYENFMER	FDDEIYENFMER_2	FALSE	1	7.47576	7.47043080404737	6.98937	3.00809e+07	-3.02082	0.00463674
Q08971	vSRC_dead	vSRC_dead_4	FDDEIYENFMER	FDDEIYENFMER_2	FALSE	1	7.50445	7.49612020293302	6.99236	3.00809e+07	-3.02082	0.00463674
Q08971	vSRC_dead	vSRC_dead_5	FDDEIYENFMER	FDDEIYENFMER_2	FALSE	1	7.47326	7.48791491548364	6.96938	3.00809e+07	-3.02082	0.00463674
Q08971	EPHB1_wt	EPHB1_wt_2	FDDEIYENFMER	FDDEIYENFMER_2	FALSE	0.764095	7.43277	7.37926201616273	7.03755	3.00809e+07	-3.02082	0.00463674
Q08971	EPHB1_wt	EPHB1_wt_3	FDDEIYENFMER	FDDEIYENFMER_2	FALSE	0.812869	7.47747	7.46102148066693	7.00049	3.00809e+07	-3.02082	0.00463674
Q08971	EPHB1_wt	EPHB1_wt_4	FDDEIYENFMER	FDDEIYENFMER_2	FALSE	0.847328	7.41837	7.36988457767571	7.03252	3.00809e+07	-3.02082	0.00463674
Q08971	EPHB1_wt	EPHB1_wt_5	FDDEIYENFMER	FDDEIYENFMER_2	FALSE	0.77838	7.42389	7.39599094118893	7.01194	3.00809e+07	-3.02082	0.00463674
Q08971	EPHB1_dead	EPHB1_dead_2	FDDEIYENFMER	FDDEIYENFMER_2	FALSE	1	7.53946	7.48162187722628	7.04187	3.00809e+07	-3.02082	0.00463674
Q08971	EPHB1_dead	EPHB1_dead_3	FDDEIYENFMER	FDDEIYENFMER_2	FALSE	1	7.54388	7.52434322309902	7.00357	3.00809e+07	-3.02082	0.00463674
Q08971	EPHB1_dead	EPHB1_dead_4	FDDEIYENFMER	FDDEIYENFMER_2	FALSE	1	7.53068	7.50909373556503	7.00563	3.00809e+07	-3.02082	0.00463674
Q08971	EPHB1_dead	EPHB1_dead_5	FDDEIYENFMER	FDDEIYENFMER_2	FALSE	1	7.50653	7.43441079229268	7.05616	3.00809e+07	-3.02082	0.00463674
Q08971	LP_wt	LP_wt_2	FDDEIYENFMER	FDDEIYENFMER_2	FALSE	1	7.45344	7.4676223377347	6.96986	3.00809e+07	-3.02082	0.00463674
Q08971	LP_wt	LP_wt_3	FDDEIYENFMER	FDDEIYENFMER_2	FALSE	1	7.61951	7.51628619961313	7.08726	3.00809e+07	-3.02082	0.00463674
Q08971	LP_wt	LP_wt_4	FDDEIYENFMER	FDDEIYENFMER_2	FALSE	1	7.51965	7.4855704982729	7.01811	3.00809e+07	-3.02082	0.00463674
Q08971	LP_wt	LP_wt_5	FDDEIYENFMER	FDDEIYENFMER_2	FALSE	1	7.55906	7.51339920564148	7.0297	3.00809e+07	-3.02082	0.00463674
P19097	vSRC_wt	vSRC_wt_2	ILEQFEYVLYPSK	ILEQFEY(ph)VLYPSK_2	TRUE	0.100539	5.27282	5.27905220038739	6.93325	6.37881e+07	-34.6211	0.00480426
P19097	vSRC_wt	vSRC_wt_3	ILEQFEYVLYPSK	ILEQFEY(ph)VLYPSK_2	TRUE	0.0901194	5.19964	5.2122456607168	6.92688	6.37881e+07	-34.6211	0.00480426
P19097	vSRC_wt	vSRC_wt_4	ILEQFEYVLYPSK	ILEQFEY(ph)VLYPSK_2	TRUE	0.0579689	5.01264	5.03502189431912	6.9171	6.37881e+07	-34.6211	0.00480426
P19097	vSRC_wt	vSRC_wt_5	ILEQFEYVLYPSK	ILEQFEY(ph)VLYPSK_2	TRUE	0.100008	5.22575	5.26492068146864	6.90031	6.37881e+07	-34.6211	0.00480426
	vSRC_dead	vSRC_dead_2	ILEQFEYVLYPSK	ILEQFEY(ph)VLYPSK_2	TRUE	0		-Inf		6.37881e+07	-34.6211	0.00480426
	vSRC_dead	vSRC_dead_3	ILEQFEYVLYPSK	ILEQFEY(ph)VLYPSK_2	TRUE	0		-Inf		6.37881e+07	-34.6211	0.00480426
	vSRC_dead	vSRC_dead_4	ILEQFEYVLYPSK	ILEQFEY(ph)VLYPSK_2	TRUE	0		-Inf		6.37881e+07	-34.6211	0.00480426
	vSRC_dead	vSRC_dead_5	ILEQFEYVLYPSK	ILEQFEY(ph)VLYPSK_2	TRUE	0		-Inf		6.37881e+07	-34.6211	0.00480426
P19097	EPHB1_wt	EPHB1_wt_2	ILEQFEYVLYPSK	ILEQFEY(ph)VLYPSK_2	TRUE	0.136314	5.35466	5.41232828123277	6.88182	6.37881e+07	-34.6211	0.00480426
P19097	EPHB1_wt	EPHB1_wt_3	ILEQFEYVLYPSK	ILEQFEY(ph)VLYPSK_2	TRUE	0.0689323	5.01405	5.07847993910369	6.87506	6.37881e+07	-34.6211	0.00480426
P19097	EPHB1_wt	EPHB1_wt_4	ILEQFEYVLYPSK	ILEQFEY(ph)VLYPSK_2	TRUE	0.0397106	4.76666	4.82760033626318	6.87854	6.37881e+07	-34.6211	0.00480426
P19097	EPHB1_wt	EPHB1_wt_5	ILEQFEYVLYPSK	ILEQFEY(ph)VLYPSK_2	TRUE	0.104311	5.22018	5.28665490300756	6.87301	6.37881e+07	-34.6211	0.00480426
	EPHB1_dead	EPHB1_dead_2	ILEQFEYVLYPSK	ILEQFEY(ph)VLYPSK_2	TRUE	0		-Inf		6.37881e+07	-34.6211	0.00480426
	EPHB1_dead	EPHB1_dead_3	ILEQFEYVLYPSK	ILEQFEY(ph)VLYPSK_2	TRUE	0		-Inf		6.37881e+07	-34.6211	0.00480426
	EPHB1_dead	EPHB1_dead_4	ILEQFEYVLYPSK	ILEQFEY(ph)VLYPSK_2	TRUE	0		-Inf		6.37881e+07	-34.6211	0.00480426
	EPHB1_dead	EPHB1_dead_5	ILEQFEYVLYPSK	ILEQFEY(ph)VLYPSK_2	TRUE	0		-Inf		6.37881e+07	-34.6211	0.00480426
	LP_wt	LP_wt_2	ILEQFEYVLYPSK	ILEQFEY(ph)VLYPSK_2	TRUE	0		-Inf		6.37881e+07	-34.6211	0.00480426
	LP_wt	LP_wt_3	ILEQFEYVLYPSK	ILEQFEY(ph)VLYPSK_2	TRUE	0		-Inf		6.37881e+07	-34.6211	0.00480426
	LP_wt	LP_wt_4	ILEQFEYVLYPSK	ILEQFEY(ph)VLYPSK_2	TRUE	0		-Inf		6.37881e+07	-34.6211	0.00480426
	LP_wt	LP_wt_5	ILEQFEYVLYPSK	ILEQFEY(ph)VLYPSK_2	TRUE	0		-Inf		6.37881e+07	-34.6211	0.00480426
P19097	vSRC_wt	vSRC_wt_2	ILEQFEYVLYPSK	ILEQFEYVLYPSK_2	FALSE	0.899461	7.76381	7.77003909343069	6.93325	6.37881e+07	-34.6211	0.00480426
P19097	vSRC_wt	vSRC_wt_3	ILEQFEYVLYPSK	ILEQFEYVLYPSK_2	FALSE	0.909881	7.74315	7.75575230824576	6.92688	6.37881e+07	-34.6211	0.00480426
P19097	vSRC_wt	vSRC_wt_4	ILEQFEYVLYPSK	ILEQFEYVLYPSK_2	FALSE	0.942031	7.76285	7.78523318541372	6.9171	6.37881e+07	-34.6211	0.00480426
P19097	vSRC_wt	vSRC_wt_5	ILEQFEYVLYPSK	ILEQFEYVLYPSK_2	FALSE	0.899992	7.71929	7.75846614638711	6.90031	6.37881e+07	-34.6211	0.00480426
P19097	vSRC_dead	vSRC_dead_2	ILEQFEYVLYPSK	ILEQFEYVLYPSK_2	FALSE	1	7.83217	7.78202512470751	6.98963	6.37881e+07	-34.6211	0.00480426
P19097	vSRC_dead	vSRC_dead_3	ILEQFEYVLYPSK	ILEQFEYVLYPSK_2	FALSE	1	7.84659	7.82009631819993	6.96598	6.37881e+07	-34.6211	0.00480426
P19097	vSRC_dead	vSRC_dead_4	ILEQFEYVLYPSK	ILEQFEYVLYPSK_2	FALSE	1	7.85575	7.83006796449747	6.96516	6.37881e+07	-34.6211	0.00480426
P19097	vSRC_dead	vSRC_dead_5	ILEQFEYVLYPSK	ILEQFEYVLYPSK_2	FALSE	1	7.82725	7.81168752774266	6.95504	6.37881e+07	-34.6211	0.00480426
P19097	EPHB1_wt	EPHB1_wt_2	ILEQFEYVLYPSK	ILEQFEYVLYPSK_2	FALSE	0.863686	7.69582	7.75348453159332	6.88182	6.37881e+07	-34.6211	0.00480426
P19097	EPHB1_wt	EPHB1_wt_3	ILEQFEYVLYPSK	ILEQFEYVLYPSK_2	FALSE	0.931068	7.68395	7.74837929114159	6.87506	6.37881e+07	-34.6211	0.00480426
P19097	EPHB1_wt	EPHB1_wt_4	ILEQFEYVLYPSK	ILEQFEYVLYPSK_2	FALSE	0.960289	7.68949	7.75043704471498	6.87854	6.37881e+07	-34.6211	0.00480426
P19097	EPHB1_wt	EPHB1_wt_5	ILEQFEYVLYPSK	ILEQFEYVLYPSK_2	FALSE	0.895689	7.69335	7.75982229742213	6.87301	6.37881e+07	-34.6211	0.00480426
P19097	EPHB1_dead	EPHB1_dead_2	ILEQFEYVLYPSK	ILEQFEYVLYPSK_2	FALSE	1	7.82653	7.78488644662392	6.98113	6.37881e+07	-34.6211	0.00480426
P19097	EPHB1_dead	EPHB1_dead_3	ILEQFEYVLYPSK	ILEQFEYVLYPSK_2	FALSE	1	7.84083	7.80823008584624	6.97208	6.37881e+07	-34.6211	0.00480426
P19097	EPHB1_dead	EPHB1_dead_4	ILEQFEYVLYPSK	ILEQFEYVLYPSK_2	FALSE	1	7.82127	7.79149224321564	6.96926	6.37881e+07	-34.6211	0.00480426
P19097	EPHB1_dead	EPHB1_dead_5	ILEQFEYVLYPSK	ILEQFEYVLYPSK_2	FALSE	1	7.81414	7.78078248653	6.97284	6.37881e+07	-34.6211	0.00480426
P19097	LP_wt	LP_wt_2	ILEQFEYVLYPSK	ILEQFEYVLYPSK_2	FALSE	1	7.83415	7.80223473287392	6.9714	6.37881e+07	-34.6211	0.00480426
P19097	LP_wt	LP_wt_3	ILEQFEYVLYPSK	ILEQFEYVLYPSK_2	FALSE	1	7.87718	7.85434089089367	6.96233	6.37881e+07	-34.6211	0.00480426
P19097	LP_wt	LP_wt_4	ILEQFEYVLYPSK	ILEQFEYVLYPSK_2	FALSE	1	7.83384	7.80983782099757	6.96348	6.37881e+07	-34.6211	0.00480426
P19097	LP_wt	LP_wt_5	ILEQFEYVLYPSK	ILEQFEYVLYPSK_2	FALSE	1	7.83144	7.80998449077337	6.96094	6.37881e+07	-34.6211	0.00480426
	vSRC_wt	vSRC_wt_2	MSAEGYIDYPTYEEALK	MSAEGYIDYPTY(ph)EEALK_3	TRUE	0		-Inf		5.5518e+07	-4.2311	0.00491334
	vSRC_wt	vSRC_wt_3	MSAEGYIDYPTYEEALK	MSAEGYIDYPTY(ph)EEALK_3	TRUE	0		-Inf		5.5518e+07	-4.2311	0.00491334
Q03558	vSRC_wt	vSRC_wt_4	MSAEGYIDYPTYEEALK	MSAEGYIDYPTY(ph)EEALK_3	TRUE	0.00457372	4.64625	4.74446133756041	6.83458	5.5518e+07	-4.2311	0.00491334
	vSRC_wt	vSRC_wt_5	MSAEGYIDYPTYEEALK	MSAEGYIDYPTY(ph)EEALK_3	TRUE	0		-Inf		5.5518e+07	-4.2311	0.00491334
	vSRC_dead	vSRC_dead_2	MSAEGYIDYPTYEEALK	MSAEGYIDYPTY(ph)EEALK_3	TRUE	0		-Inf		5.5518e+07	-4.2311	0.00491334
	vSRC_dead	vSRC_dead_3	MSAEGYIDYPTYEEALK	MSAEGYIDYPTY(ph)EEALK_3	TRUE	0		-Inf		5.5518e+07	-4.2311	0.00491334
	vSRC_dead	vSRC_dead_4	MSAEGYIDYPTYEEALK	MSAEGYIDYPTY(ph)EEALK_3	TRUE	0		-Inf		5.5518e+07	-4.2311	0.00491334
	vSRC_dead	vSRC_dead_5	MSAEGYIDYPTYEEALK	MSAEGYIDYPTY(ph)EEALK_3	TRUE	0		-Inf		5.5518e+07	-4.2311	0.00491334
Q03558	EPHB1_wt	EPHB1_wt_2	MSAEGYIDYPTYEEALK	MSAEGYIDYPTY(ph)EEALK_3	TRUE	0.289671	6.75313	6.59813556841456	7.08778	5.5518e+07	-4.2311	0.00491334
Q03558	EPHB1_wt	EPHB1_wt_3	MSAEGYIDYPTYEEALK	MSAEGYIDYPTY(ph)EEALK_3	TRUE	0.270531	6.71264	6.59451923090447	7.05091	5.5518e+07	-4.2311	0.00491334
Q03558	EPHB1_wt	EPHB1_wt_4	MSAEGYIDYPTYEEALK	MSAEGYIDYPTY(ph)EEALK_3	TRUE	0.194151	6.48825	6.33216642559831	7.08888	5.5518e+07	-4.2311	0.00491334
Q03558	EPHB1_wt	EPHB1_wt_5	MSAEGYIDYPTYEEALK	MSAEGYIDYPTY(ph)EEALK_3	TRUE	0.238151	6.61656	6.45462263902796	7.09473	5.5518e+07	-4.2311	0.00491334
	EPHB1_dead	EPHB1_dead_2	MSAEGYIDYPTYEEALK	MSAEGYIDYPTY(ph)EEALK_3	TRUE	0		-Inf		5.5518e+07	-4.2311	0.00491334
	EPHB1_dead	EPHB1_dead_3	MSAEGYIDYPTYEEALK	MSAEGYIDYPTY(ph)EEALK_3	TRUE	0		-Inf		5.5518e+07	-4.2311	0.00491334
	EPHB1_dead	EPHB1_dead_4	MSAEGYIDYPTYEEALK	MSAEGYIDYPTY(ph)EEALK_3	TRUE	0		-Inf		5.5518e+07	-4.2311	0.00491334
	EPHB1_dead	EPHB1_dead_5	MSAEGYIDYPTYEEALK	MSAEGYIDYPTY(ph)EEALK_3	TRUE	0		-Inf		5.5518e+07	-4.2311	0.00491334
	LP_wt	LP_wt_2	MSAEGYIDYPTYEEALK	MSAEGYIDYPTY(ph)EEALK_3	TRUE	0		-Inf		5.5518e+07	-4.2311	0.00491334
	LP_wt	LP_wt_3	MSAEGYIDYPTYEEALK	MSAEGYIDYPTY(ph)EEALK_3	TRUE	0		-Inf		5.5518e+07	-4.2311	0.00491334
	LP_wt	LP_wt_4	MSAEGYIDYPTYEEALK	MSAEGYIDYPTY(ph)EEALK_3	TRUE	0		-Inf		5.5518e+07	-4.2311	0.00491334
	LP_wt	LP_wt_5	MSAEGYIDYPTYEEALK	MSAEGYIDYPTY(ph)EEALK_3	TRUE	0		-Inf		5.5518e+07	-4.2311	0.00491334
Q03558	vSRC_wt	vSRC_wt_2	MSAEGYIDYPTYEEALK	MSAEGYIDYPTYEEALK_2	FALSE	1	7.54503	7.64845631381158	6.82936	5.5518e+07	-4.2311	0.00491334
Q03558	vSRC_wt	vSRC_wt_3	MSAEGYIDYPTYEEALK	MSAEGYIDYPTYEEALK_2	FALSE	1	7.58551	7.68294944235682	6.83535	5.5518e+07	-4.2311	0.00491334
Q03558	vSRC_wt	vSRC_wt_4	MSAEGYIDYPTYEEALK	MSAEGYIDYPTYEEALK_2	FALSE	0.995426	7.61044	7.70865361850062	6.83458	5.5518e+07	-4.2311	0.00491334
Q03558	vSRC_wt	vSRC_wt_5	MSAEGYIDYPTYEEALK	MSAEGYIDYPTYEEALK_2	FALSE	1	7.56474	7.66609579390223	6.83144	5.5518e+07	-4.2311	0.00491334
Q03558	vSRC_dead	vSRC_dead_2	MSAEGYIDYPTYEEALK	MSAEGYIDYPTYEEALK_2	FALSE	1	7.76419	7.75908756489526	6.93789	5.5518e+07	-4.2311	0.00491334
Q03558	vSRC_dead	vSRC_dead_3	MSAEGYIDYPTYEEALK	MSAEGYIDYPTYEEALK_2	FALSE	1	7.77398	7.75414865629869	6.95262	5.5518e+07	-4.2311	0.00491334
Q03558	vSRC_dead	vSRC_dead_4	MSAEGYIDYPTYEEALK	MSAEGYIDYPTYEEALK_2	FALSE	1	7.78503	7.7815049763409	6.93631	5.5518e+07	-4.2311	0.00491334
Q03558	vSRC_dead	vSRC_dead_5	MSAEGYIDYPTYEEALK	MSAEGYIDYPTYEEALK_2	FALSE	1	7.76166	7.75239023213791	6.94206	5.5518e+07	-4.2311	0.00491334
Q03558	EPHB1_wt	EPHB1_wt_2	MSAEGYIDYPTYEEALK	MSAEGYIDYPTYEEALK_2	FALSE	0.710329	7.76913	7.61414201089151	7.08778	5.5518e+07	-4.2311	0.00491334
Q03558	EPHB1_wt	EPHB1_wt_3	MSAEGYIDYPTYEEALK	MSAEGYIDYPTYEEALK_2	FALSE	0.729469	7.76988	7.6517616535584	7.05091	5.5518e+07	-4.2311	0.00491334
Q03558	EPHB1_wt	EPHB1_wt_4	MSAEGYIDYPTYEEALK	MSAEGYIDYPTYEEALK_2	FALSE	0.805849	7.73282	7.57673213437561	7.08888	5.5518e+07	-4.2311	0.00491334
Q03558	EPHB1_wt	EPHB1_wt_5	MSAEGYIDYPTYEEALK	MSAEGYIDYPTYEEALK_2	FALSE	0.761849	7.74803	7.58609134943773	7.09473	5.5518e+07	-4.2311	0.00491334
Q03558	EPHB1_dead	EPHB1_dead_2	MSAEGYIDYPTYEEALK	MSAEGYIDYPTYEEALK_2	FALSE	1	7.74454	7.78985643644547	6.88748	5.5518e+07	-4.2311	0.00491334
Q03558	EPHB1_dead	EPHB1_dead_3	MSAEGYIDYPTYEEALK	MSAEGYIDYPTYEEALK_2	FALSE	1	7.71322	7.75898115093166	6.88703	5.5518e+07	-4.2311	0.00491334
Q03558	EPHB1_dead	EPHB1_dead_4	MSAEGYIDYPTYEEALK	MSAEGYIDYPTYEEALK_2	FALSE	1	7.72091	7.76749368132687	6.88621	5.5518e+07	-4.2311	0.00491334
Q03558	EPHB1_dead	EPHB1_dead_5	MSAEGYIDYPTYEEALK	MSAEGYIDYPTYEEALK_2	FALSE	1	7.7312	7.76590869478573	6.89808	5.5518e+07	-4.2311	0.00491334
Q03558	LP_wt	LP_wt_2	MSAEGYIDYPTYEEALK	MSAEGYIDYPTYEEALK_2	FALSE	1	7.7635	7.80662878253109	6.88966	5.5518e+07	-4.2311	0.00491334
Q03558	LP_wt	LP_wt_3	MSAEGYIDYPTYEEALK	MSAEGYIDYPTYEEALK_2	FALSE	1	7.72622	7.76198849278175	6.89702	5.5518e+07	-4.2311	0.00491334
Q03558	LP_wt	LP_wt_4	MSAEGYIDYPTYEEALK	MSAEGYIDYPTYEEALK_2	FALSE	1	7.73538	7.76345160356622	6.90472	5.5518e+07	-4.2311	0.00491334
Q03558	LP_wt	LP_wt_5	MSAEGYIDYPTYEEALK	MSAEGYIDYPTYEEALK_2	FALSE	1	7.73779	7.749087775789	6.9215	5.5518e+07	-4.2311	0.00491334
P17255	vSRC_wt	vSRC_wt_2	AIKEESQSIYIPR	AIKEESQSIY(ph)IPR_3	TRUE	0.16803	5.91372	5.97391450759682	6.98077	1.76662e+07	-3.01916	0.00498257
P17255	vSRC_wt	vSRC_wt_3	AIKEESQSIYIPR	AIKEESQSIY(ph)IPR_3	TRUE	0.14896	5.85102	5.91578290600971	6.9762	1.76662e+07	-3.01916	0.00498257
P17255	vSRC_wt	vSRC_wt_4	AIKEESQSIYIPR	AIKEESQSIY(ph)IPR_3	TRUE	0.106471	5.60852	5.67750297725916	6.97198	1.76662e+07	-3.01916	0.00498257
P17255	vSRC_wt	vSRC_wt_5	AIKEESQSIYIPR	AIKEESQSIY(ph)IPR_3	TRUE	0.136352	5.82309	5.90432707845063	6.95973	1.76662e+07	-3.01916	0.00498257
	vSRC_dead	vSRC_dead_2	AIKEESQSIYIPR	AIKEESQSIY(ph)IPR_3	TRUE	0		-Inf		1.76662e+07	-3.01916	0.00498257
	vSRC_dead	vSRC_dead_3	AIKEESQSIYIPR	AIKEESQSIY(ph)IPR_3	TRUE	0		-Inf		1.76662e+07	-3.01916	0.00498257
	vSRC_dead	vSRC_dead_4	AIKEESQSIYIPR	AIKEESQSIY(ph)IPR_3	TRUE	0		-Inf		1.76662e+07	-3.01916	0.00498257
	vSRC_dead	vSRC_dead_5	AIKEESQSIYIPR	AIKEESQSIY(ph)IPR_3	TRUE	0		-Inf		1.76662e+07	-3.01916	0.00498257
P17255	EPHB1_wt	EPHB1_wt_2	AIKEESQSIYIPR	AIKEESQSIY(ph)IPR_3	TRUE	0.232072	6.1833	6.17790795263729	7.04635	1.76662e+07	-3.01916	0.00498257
P17255	EPHB1_wt	EPHB1_wt_3	AIKEESQSIYIPR	AIKEESQSIY(ph)IPR_3	TRUE	0.149172	5.9473	5.97027574613196	7.01799	1.76662e+07	-3.01916	0.00498257
P17255	EPHB1_wt	EPHB1_wt_4	AIKEESQSIYIPR	AIKEESQSIY(ph)IPR_3	TRUE	0.13948	5.91107	5.90445598245299	7.04758	1.76662e+07	-3.01916	0.00498257
P17255	EPHB1_wt	EPHB1_wt_5	AIKEESQSIYIPR	AIKEESQSIY(ph)IPR_3	TRUE	0.156276	5.94824	5.94952891134589	7.03968	1.76662e+07	-3.01916	0.00498257
	EPHB1_dead	EPHB1_dead_2	AIKEESQSIYIPR	AIKEESQSIY(ph)IPR_3	TRUE	0		-Inf		1.76662e+07	-3.01916	0.00498257
	EPHB1_dead	EPHB1_dead_3	AIKEESQSIYIPR	AIKEESQSIY(ph)IPR_3	TRUE	0		-Inf		1.76662e+07	-3.01916	0.00498257
	EPHB1_dead	EPHB1_dead_4	AIKEESQSIYIPR	AIKEESQSIY(ph)IPR_3	TRUE	0		-Inf		1.76662e+07	-3.01916	0.00498257
	EPHB1_dead	EPHB1_dead_5	AIKEESQSIYIPR	AIKEESQSIY(ph)IPR_3	TRUE	0		-Inf		1.76662e+07	-3.01916	0.00498257
	LP_wt	LP_wt_2	AIKEESQSIYIPR	AIKEESQSIY(ph)IPR_3	TRUE	0		-Inf		1.76662e+07	-3.01916	0.00498257
	LP_wt	LP_wt_3	AIKEESQSIYIPR	AIKEESQSIY(ph)IPR_3	TRUE	0		-Inf		1.76662e+07	-3.01916	0.00498257
	LP_wt	LP_wt_4	AIKEESQSIYIPR	AIKEESQSIY(ph)IPR_3	TRUE	0		-Inf		1.76662e+07	-3.01916	0.00498257
	LP_wt	LP_wt_5	AIKEESQSIYIPR	AIKEESQSIY(ph)IPR_3	TRUE	0		-Inf		1.76662e+07	-3.01916	0.00498257
P17255	vSRC_wt	vSRC_wt_2	AIKEESQSIYIPR	AIKEESQSIYIPR_3	FALSE	0.83197	7.08833	7.14852190000011	6.98077	1.76662e+07	-3.01916	0.00498257
P17255	vSRC_wt	vSRC_wt_3	AIKEESQSIYIPR	AIKEESQSIYIPR_3	FALSE	0.85104	7.08778	7.15255059299111	6.9762	1.76662e+07	-3.01916	0.00498257
P17255	vSRC_wt	vSRC_wt_4	AIKEESQSIYIPR	AIKEESQSIYIPR_3	FALSE	0.893529	7.01228	7.08126472777546	6.97198	1.76662e+07	-3.01916	0.00498257
P17255	vSRC_wt	vSRC_wt_5	AIKEESQSIYIPR	AIKEESQSIYIPR_3	FALSE	0.863648	7.10465	7.18588872025737	6.95973	1.76662e+07	-3.01916	0.00498257
P17255	vSRC_dead	vSRC_dead_2	AIKEESQSIYIPR	AIKEESQSIYIPR_3	FALSE	1	7.32927	7.27086384464789	7.09937	1.76662e+07	-3.01916	0.00498257
P17255	vSRC_dead	vSRC_dead_3	AIKEESQSIYIPR	AIKEESQSIYIPR_3	FALSE	1	7.33369	7.29769604626341	7.07696	1.76662e+07	-3.01916	0.00498257
P17255	vSRC_dead	vSRC_dead_4	AIKEESQSIYIPR	AIKEESQSIYIPR_3	FALSE	1	7.27694	7.24443420719394	7.07348	1.76662e+07	-3.01916	0.00498257
P17255	vSRC_dead	vSRC_dead_5	AIKEESQSIYIPR	AIKEESQSIYIPR_3	FALSE	1	7.29481	7.25560237981555	7.08018	1.76662e+07	-3.01916	0.00498257
P17255	EPHB1_wt	EPHB1_wt_2	AIKEESQSIYIPR	AIKEESQSIYIPR_3	FALSE	0.767928	7.18288	7.17749199446989	7.04635	1.76662e+07	-3.01916	0.00498257
P17255	EPHB1_wt	EPHB1_wt_3	AIKEESQSIYIPR	AIKEESQSIYIPR_3	FALSE	0.850828	7.18334	7.20631797137591	7.01799	1.76662e+07	-3.01916	0.00498257
P17255	EPHB1_wt	EPHB1_wt_4	AIKEESQSIYIPR	AIKEESQSIYIPR_3	FALSE	0.86052	7.1812	7.1745904762065	7.04758	1.76662e+07	-3.01916	0.00498257
P17255	EPHB1_wt	EPHB1_wt_5	AIKEESQSIYIPR	AIKEESQSIYIPR_3	FALSE	0.843724	7.16044	7.1617246260737	7.03968	1.76662e+07	-3.01916	0.00498257
P17255	EPHB1_dead	EPHB1_dead_2	AIKEESQSIYIPR	AIKEESQSIYIPR_3	FALSE	1	7.27107	7.24207554622919	7.06996	1.76662e+07	-3.01916	0.00498257
P17255	EPHB1_dead	EPHB1_dead_3	AIKEESQSIYIPR	AIKEESQSIYIPR_3	FALSE	1	7.29945	7.2843752902146	7.05604	1.76662e+07	-3.01916	0.00498257
P17255	EPHB1_dead	EPHB1_dead_4	AIKEESQSIYIPR	AIKEESQSIYIPR_3	FALSE	1	7.25609	7.2336665201406	7.06339	1.76662e+07	-3.01916	0.00498257
P17255	EPHB1_dead	EPHB1_dead_5	AIKEESQSIYIPR	AIKEESQSIYIPR_3	FALSE	1	7.26361	7.24673971204399	7.05783	1.76662e+07	-3.01916	0.00498257
P17255	LP_wt	LP_wt_2	AIKEESQSIYIPR	AIKEESQSIYIPR_3	FALSE	1	7.29392	7.27745004789564	7.05744	1.76662e+07	-3.01916	0.00498257
P17255	LP_wt	LP_wt_3	AIKEESQSIYIPR	AIKEESQSIYIPR_3	FALSE	1	7.24626	7.22913455579282	7.0581	1.76662e+07	-3.01916	0.00498257
P17255	LP_wt	LP_wt_4	AIKEESQSIYIPR	AIKEESQSIYIPR_3	FALSE	1	7.22792	7.20670237224297	7.06218	1.76662e+07	-3.01916	0.00498257
P17255	LP_wt	LP_wt_5	AIKEESQSIYIPR	AIKEESQSIYIPR_3	FALSE	1	7.26479	7.25123025490539	7.05452	1.76662e+07	-3.01916	0.00498257
P38822	vSRC_wt	vSRC_wt_2	GDDGSGWTYGECDGLK	GDDGSGWTY(ph)GECDGLK_2	TRUE	0.483138	6.51199	6.58268221596304	5.96849	753676	-0.0856448	0.00498257
P38822	vSRC_wt	vSRC_wt_3	GDDGSGWTYGECDGLK	GDDGSGWTY(ph)GECDGLK_2	TRUE	0.444645	6.57898	6.61486929404295	6.00329	753676	-0.0856448	0.00498257
P38822	vSRC_wt	vSRC_wt_4	GDDGSGWTYGECDGLK	GDDGSGWTY(ph)GECDGLK_2	TRUE	0.369845	6.50267	6.52911244780361	6.01273	753676	-0.0856448	0.00498257
P38822	vSRC_wt	vSRC_wt_5	GDDGSGWTYGECDGLK	GDDGSGWTY(ph)GECDGLK_2	TRUE	0.297805	6.41806	6.43565238495995	6.02158	753676	-0.0856448	0.00498257
	vSRC_dead	vSRC_dead_2	GDDGSGWTYGECDGLK	GDDGSGWTY(ph)GECDGLK_2	TRUE	0		-Inf		753676	-0.0856448	0.00498257
	vSRC_dead	vSRC_dead_3	GDDGSGWTYGECDGLK	GDDGSGWTY(ph)GECDGLK_2	TRUE	0		-Inf		753676	-0.0856448	0.00498257
	vSRC_dead	vSRC_dead_4	GDDGSGWTYGECDGLK	GDDGSGWTY(ph)GECDGLK_2	TRUE	0		-Inf		753676	-0.0856448	0.00498257
	vSRC_dead	vSRC_dead_5	GDDGSGWTYGECDGLK	GDDGSGWTY(ph)GECDGLK_2	TRUE	0		-Inf		753676	-0.0856448	0.00498257
	EPHB1_wt	EPHB1_wt_2	GDDGSGWTYGECDGLK	GDDGSGWTY(ph)GECDGLK_2	TRUE	0		-Inf		753676	-0.0856448	0.00498257
	EPHB1_wt	EPHB1_wt_3	GDDGSGWTYGECDGLK	GDDGSGWTY(ph)GECDGLK_2	TRUE	0		-Inf		753676	-0.0856448	0.00498257
P38822	EPHB1_wt	EPHB1_wt_4	GDDGSGWTYGECDGLK	GDDGSGWTY(ph)GECDGLK_2	TRUE	0.0808593	5.72217	5.74480625243152	6.01654	753676	-0.0856448	0.00498257
P38822	EPHB1_wt	EPHB1_wt_5	GDDGSGWTYGECDGLK	GDDGSGWTY(ph)GECDGLK_2	TRUE	0.0572977	5.68803	5.73716457332556	5.99004	753676	-0.0856448	0.00498257
	EPHB1_dead	EPHB1_dead_2	GDDGSGWTYGECDGLK	GDDGSGWTY(ph)GECDGLK_2	TRUE	0		-Inf		753676	-0.0856448	0.00498257
	EPHB1_dead	EPHB1_dead_3	GDDGSGWTYGECDGLK	GDDGSGWTY(ph)GECDGLK_2	TRUE	0		-Inf		753676	-0.0856448	0.00498257
	EPHB1_dead	EPHB1_dead_4	GDDGSGWTYGECDGLK	GDDGSGWTY(ph)GECDGLK_2	TRUE	0		-Inf		753676	-0.0856448	0.00498257
	EPHB1_dead	EPHB1_dead_5	GDDGSGWTYGECDGLK	GDDGSGWTY(ph)GECDGLK_2	TRUE	0		-Inf		753676	-0.0856448	0.00498257
	LP_wt	LP_wt_2	GDDGSGWTYGECDGLK	GDDGSGWTY(ph)GECDGLK_2	TRUE	0		-Inf		753676	-0.0856448	0.00498257
	LP_wt	LP_wt_3	GDDGSGWTYGECDGLK	GDDGSGWTY(ph)GECDGLK_2	TRUE	0		-Inf		753676	-0.0856448	0.00498257
	LP_wt	LP_wt_4	GDDGSGWTYGECDGLK	GDDGSGWTY(ph)GECDGLK_2	TRUE	0		-Inf		753676	-0.0856448	0.00498257
	LP_wt	LP_wt_5	GDDGSGWTYGECDGLK	GDDGSGWTY(ph)GECDGLK_2	TRUE	0		-Inf		753676	-0.0856448	0.00498257
P38822	vSRC_wt	vSRC_wt_2	GDDGSGWTYGECDGLK	GDDGSGWTYGECDGLK_2	FALSE	0.516862	5.474	5.5446868974016	5.96849	753676	-0.0856448	0.00498257
P38822	vSRC_wt	vSRC_wt_3	GDDGSGWTYGECDGLK	GDDGSGWTYGECDGLK_2	FALSE	0.555355	5.60824	5.64412785390197	6.00329	753676	-0.0856448	0.00498257
P38822	vSRC_wt	vSRC_wt_4	GDDGSGWTYGECDGLK	GDDGSGWTYGECDGLK_2	FALSE	0.630155	5.6668	5.69324047803336	6.01273	753676	-0.0856448	0.00498257
P38822	vSRC_wt	vSRC_wt_5	GDDGSGWTYGECDGLK	GDDGSGWTYGECDGLK_2	FALSE	0.702195	5.72328	5.74087808057998	6.02158	753676	-0.0856448	0.00498257
P38822	vSRC_dead	vSRC_dead_2	GDDGSGWTYGECDGLK	GDDGSGWTYGECDGLK_2	FALSE	1	5.91356	5.87887454347418	6.07386	753676	-0.0856448	0.00498257
P38822	vSRC_dead	vSRC_dead_3	GDDGSGWTYGECDGLK	GDDGSGWTYGECDGLK_2	FALSE	1	5.85808	5.85593628876168	6.04132	753676	-0.0856448	0.00498257
P38822	vSRC_dead	vSRC_dead_4	GDDGSGWTYGECDGLK	GDDGSGWTYGECDGLK_2	FALSE	1	5.94578	5.91890707886533	6.06604	753676	-0.0856448	0.00498257
P38822	vSRC_dead	vSRC_dead_5	GDDGSGWTYGECDGLK	GDDGSGWTYGECDGLK_2	FALSE	1	5.87143	5.8555455979737	6.05506	753676	-0.0856448	0.00498257
P38822	EPHB1_wt	EPHB1_wt_2	GDDGSGWTYGECDGLK	GDDGSGWTYGECDGLK_2	FALSE	1	5.88572	5.87625702953835	6.04863	753676	-0.0856448	0.00498257
P38822	EPHB1_wt	EPHB1_wt_3	GDDGSGWTYGECDGLK	GDDGSGWTYGECDGLK_2	FALSE	1	5.87438	5.85568640587221	6.05787	753676	-0.0856448	0.00498257
P38822	EPHB1_wt	EPHB1_wt_4	GDDGSGWTYGECDGLK	GDDGSGWTYGECDGLK_2	FALSE	0.919141	5.71052	5.7331591476742	6.01654	753676	-0.0856448	0.00498257
P38822	EPHB1_wt	EPHB1_wt_5	GDDGSGWTYGECDGLK	GDDGSGWTYGECDGLK_2	FALSE	0.942702	5.83697	5.8861028392587	5.99004	753676	-0.0856448	0.00498257
P38822	EPHB1_dead	EPHB1_dead_2	GDDGSGWTYGECDGLK	GDDGSGWTYGECDGLK_2	FALSE	1	6.01129	5.97121095435224	6.07926	753676	-0.0856448	0.00498257
P38822	EPHB1_dead	EPHB1_dead_3	GDDGSGWTYGECDGLK	GDDGSGWTYGECDGLK_2	FALSE	1	5.95701	5.91142345632628	6.08477	753676	-0.0856448	0.00498257
P38822	EPHB1_dead	EPHB1_dead_4	GDDGSGWTYGECDGLK	GDDGSGWTYGECDGLK_2	FALSE	1	5.81862	5.78446266767371	6.07333	753676	-0.0856448	0.00498257
P38822	EPHB1_dead	EPHB1_dead_5	GDDGSGWTYGECDGLK	GDDGSGWTYGECDGLK_2	FALSE	1	5.78755	5.80038341256246	6.02634	753676	-0.0856448	0.00498257
P38822	LP_wt	LP_wt_2	GDDGSGWTYGECDGLK	GDDGSGWTYGECDGLK_2	FALSE	1	5.94228	5.92852731445951	6.05293	753676	-0.0856448	0.00498257
P38822	LP_wt	LP_wt_3	GDDGSGWTYGECDGLK	GDDGSGWTYGECDGLK_2	FALSE	1	5.96583	5.91582358983682	6.08918	753676	-0.0856448	0.00498257
P38822	LP_wt	LP_wt_4	GDDGSGWTYGECDGLK	GDDGSGWTYGECDGLK_2	FALSE	1	6.02228	5.99858168246458	6.06287	753676	-0.0856448	0.00498257
P38822	LP_wt	LP_wt_5	GDDGSGWTYGECDGLK	GDDGSGWTYGECDGLK_2	FALSE	1	5.64933	5.68050953439947	6.008	753676	-0.0856448	0.00498257
P38707	vSRC_wt	vSRC_wt_2	YGTCPHGGYGIGTER	Y(ph)GTCPHGGYGIGTER_3	TRUE	0.173334	5.97244	5.98200390091959	6.61334	1.66886e+07	-2.76719	0.00506972
P38707	vSRC_wt	vSRC_wt_3	YGTCPHGGYGIGTER	Y(ph)GTCPHGGYGIGTER_3	TRUE	0.166194	5.97587	5.99281057635747	6.60596	1.66886e+07	-2.76719	0.00506972
P38707	vSRC_wt	vSRC_wt_4	YGTCPHGGYGIGTER	Y(ph)GTCPHGGYGIGTER_3	TRUE	0.123797	5.87922	5.89222128743693	6.6099	1.66886e+07	-2.76719	0.00506972
P38707	vSRC_wt	vSRC_wt_5	YGTCPHGGYGIGTER	Y(ph)GTCPHGGYGIGTER_3	TRUE	0.121581	5.87548	5.89808331092016	6.6003	1.66886e+07	-2.76719	0.00506972
	vSRC_dead	vSRC_dead_2	YGTCPHGGYGIGTER	Y(ph)GTCPHGGYGIGTER_3	TRUE	0		-Inf		1.66886e+07	-2.76719	0.00506972
	vSRC_dead	vSRC_dead_3	YGTCPHGGYGIGTER	Y(ph)GTCPHGGYGIGTER_3	TRUE	0		-Inf		1.66886e+07	-2.76719	0.00506972
	vSRC_dead	vSRC_dead_4	YGTCPHGGYGIGTER	Y(ph)GTCPHGGYGIGTER_3	TRUE	0		-Inf		1.66886e+07	-2.76719	0.00506972
	vSRC_dead	vSRC_dead_5	YGTCPHGGYGIGTER	Y(ph)GTCPHGGYGIGTER_3	TRUE	0		-Inf		1.66886e+07	-2.76719	0.00506972
	EPHB1_wt	EPHB1_wt_2	YGTCPHGGYGIGTER	Y(ph)GTCPHGGYGIGTER_3	TRUE	0		-Inf		1.66886e+07	-2.76719	0.00506972
	EPHB1_wt	EPHB1_wt_3	YGTCPHGGYGIGTER	Y(ph)GTCPHGGYGIGTER_3	TRUE	0		-Inf		1.66886e+07	-2.76719	0.00506972
	EPHB1_wt	EPHB1_wt_4	YGTCPHGGYGIGTER	Y(ph)GTCPHGGYGIGTER_3	TRUE	0		-Inf		1.66886e+07	-2.76719	0.00506972
	EPHB1_wt	EPHB1_wt_5	YGTCPHGGYGIGTER	Y(ph)GTCPHGGYGIGTER_3	TRUE	0		-Inf		1.66886e+07	-2.76719	0.00506972
	EPHB1_dead	EPHB1_dead_2	YGTCPHGGYGIGTER	Y(ph)GTCPHGGYGIGTER_3	TRUE	0		-Inf		1.66886e+07	-2.76719	0.00506972
	EPHB1_dead	EPHB1_dead_3	YGTCPHGGYGIGTER	Y(ph)GTCPHGGYGIGTER_3	TRUE	0		-Inf		1.66886e+07	-2.76719	0.00506972
	EPHB1_dead	EPHB1_dead_4	YGTCPHGGYGIGTER	Y(ph)GTCPHGGYGIGTER_3	TRUE	0		-Inf		1.66886e+07	-2.76719	0.00506972
	EPHB1_dead	EPHB1_dead_5	YGTCPHGGYGIGTER	Y(ph)GTCPHGGYGIGTER_3	TRUE	0		-Inf		1.66886e+07	-2.76719	0.00506972
	LP_wt	LP_wt_2	YGTCPHGGYGIGTER	Y(ph)GTCPHGGYGIGTER_3	TRUE	0		-Inf		1.66886e+07	-2.76719	0.00506972
	LP_wt	LP_wt_3	YGTCPHGGYGIGTER	Y(ph)GTCPHGGYGIGTER_3	TRUE	0		-Inf		1.66886e+07	-2.76719	0.00506972
	LP_wt	LP_wt_4	YGTCPHGGYGIGTER	Y(ph)GTCPHGGYGIGTER_3	TRUE	0		-Inf		1.66886e+07	-2.76719	0.00506972
	LP_wt	LP_wt_5	YGTCPHGGYGIGTER	Y(ph)GTCPHGGYGIGTER_3	TRUE	0		-Inf		1.66886e+07	-2.76719	0.00506972
P38707	vSRC_wt	vSRC_wt_2	YGTCPHGGYGIGTER	YGTCPHGGYGIGTER_3	FALSE	0.826666	7.09292	7.10248813390131	6.61334	1.66886e+07	-2.76719	0.00506972
P38707	vSRC_wt	vSRC_wt_3	YGTCPHGGYGIGTER	YGTCPHGGYGIGTER_3	FALSE	0.833806	7.11836	7.1352984411031	6.60596	1.66886e+07	-2.76719	0.00506972
P38707	vSRC_wt	vSRC_wt_4	YGTCPHGGYGIGTER	YGTCPHGGYGIGTER_3	FALSE	0.876203	7.17115	7.18415373595902	6.6099	1.66886e+07	-2.76719	0.00506972
P38707	vSRC_wt	vSRC_wt_5	YGTCPHGGYGIGTER	YGTCPHGGYGIGTER_3	FALSE	0.878419	7.17635	7.19895766196497	6.6003	1.66886e+07	-2.76719	0.00506972
P38707	vSRC_dead	vSRC_dead_2	YGTCPHGGYGIGTER	YGTCPHGGYGIGTER_3	FALSE	1	7.23376	7.19795520162663	6.6587	1.66886e+07	-2.76719	0.00506972
P38707	vSRC_dead	vSRC_dead_3	YGTCPHGGYGIGTER	YGTCPHGGYGIGTER_3	FALSE	1	7.24136	7.23785200429604	6.62641	1.66886e+07	-2.76719	0.00506972
P38707	vSRC_dead	vSRC_dead_4	YGTCPHGGYGIGTER	YGTCPHGGYGIGTER_3	FALSE	1	7.26383	7.2145351389344	6.67219	1.66886e+07	-2.76719	0.00506972
P38707	vSRC_dead	vSRC_dead_5	YGTCPHGGYGIGTER	YGTCPHGGYGIGTER_3	FALSE	1	7.2157	7.19110473807279	6.64749	1.66886e+07	-2.76719	0.00506972
P38707	EPHB1_wt	EPHB1_wt_2	YGTCPHGGYGIGTER	YGTCPHGGYGIGTER_3	FALSE	1	7.18526	7.25378331647859	6.55437	1.66886e+07	-2.76719	0.00506972
P38707	EPHB1_wt	EPHB1_wt_3	YGTCPHGGYGIGTER	YGTCPHGGYGIGTER_3	FALSE	1	7.16054	7.23517383686833	6.54827	1.66886e+07	-2.76719	0.00506972
P38707	EPHB1_wt	EPHB1_wt_4	YGTCPHGGYGIGTER	YGTCPHGGYGIGTER_3	FALSE	1	7.12775	7.19349402556597	6.55715	1.66886e+07	-2.76719	0.00506972
P38707	EPHB1_wt	EPHB1_wt_5	YGTCPHGGYGIGTER	YGTCPHGGYGIGTER_3	FALSE	1	7.17284	7.24703095461218	6.54871	1.66886e+07	-2.76719	0.00506972
P38707	EPHB1_dead	EPHB1_dead_2	YGTCPHGGYGIGTER	YGTCPHGGYGIGTER_3	FALSE	1	7.2937	7.26341797112973	6.65318	1.66886e+07	-2.76719	0.00506972
P38707	EPHB1_dead	EPHB1_dead_3	YGTCPHGGYGIGTER	YGTCPHGGYGIGTER_3	FALSE	1	7.22131	7.1945554042856	6.64965	1.66886e+07	-2.76719	0.00506972
P38707	EPHB1_dead	EPHB1_dead_4	YGTCPHGGYGIGTER	YGTCPHGGYGIGTER_3	FALSE	1	7.2405	7.20295668608049	6.66044	1.66886e+07	-2.76719	0.00506972
P38707	EPHB1_dead	EPHB1_dead_5	YGTCPHGGYGIGTER	YGTCPHGGYGIGTER_3	FALSE	1	7.26903	7.23093305795739	6.661	1.66886e+07	-2.76719	0.00506972
P38707	LP_wt	LP_wt_2	YGTCPHGGYGIGTER	YGTCPHGGYGIGTER_3	FALSE	1	7.28567	7.25080794229402	6.65777	1.66886e+07	-2.76719	0.00506972
P38707	LP_wt	LP_wt_3	YGTCPHGGYGIGTER	YGTCPHGGYGIGTER_3	FALSE	1	7.22341	7.20295643558848	6.64335	1.66886e+07	-2.76719	0.00506972
P38707	LP_wt	LP_wt_4	YGTCPHGGYGIGTER	YGTCPHGGYGIGTER_3	FALSE	1	7.26076	7.22508567399391	6.65858	1.66886e+07	-2.76719	0.00506972
P38707	LP_wt	LP_wt_5	YGTCPHGGYGIGTER	YGTCPHGGYGIGTER_3	FALSE	1	7.2172	7.19656191986851	6.64353	1.66886e+07	-2.76719	0.00506972
P07806	vSRC_wt	vSRC_wt_2	IDGDYWVAGR	IDGDY(ph)WVAGR_2	TRUE	0.0103588	4.45336	4.4800189956494	6.54046	4.83117e+06	-1.8447	0.00511493
P07806	vSRC_wt	vSRC_wt_3	IDGDYWVAGR	IDGDY(ph)WVAGR_2	TRUE	0.0233318	4.7997	4.82126405093236	6.54555	4.83117e+06	-1.8447	0.00511493
	vSRC_wt	vSRC_wt_4	IDGDYWVAGR	IDGDY(ph)WVAGR_2	TRUE	0		-Inf		4.83117e+06	-1.8447	0.00511493
P07806	vSRC_wt	vSRC_wt_5	IDGDYWVAGR	IDGDY(ph)WVAGR_2	TRUE	0.0148986	4.61936	4.65499490888995	6.53148	4.83117e+06	-1.8447	0.00511493
	vSRC_dead	vSRC_dead_2	IDGDYWVAGR	IDGDY(ph)WVAGR_2	TRUE	0		-Inf		4.83117e+06	-1.8447	0.00511493
	vSRC_dead	vSRC_dead_3	IDGDYWVAGR	IDGDY(ph)WVAGR_2	TRUE	0		-Inf		4.83117e+06	-1.8447	0.00511493
	vSRC_dead	vSRC_dead_4	IDGDYWVAGR	IDGDY(ph)WVAGR_2	TRUE	0		-Inf		4.83117e+06	-1.8447	0.00511493
	vSRC_dead	vSRC_dead_5	IDGDYWVAGR	IDGDY(ph)WVAGR_2	TRUE	0		-Inf		4.83117e+06	-1.8447	0.00511493
P07806	EPHB1_wt	EPHB1_wt_2	IDGDYWVAGR	IDGDY(ph)WVAGR_2	TRUE	0.333674	5.8699	5.97452099423063	6.4625	4.83117e+06	-1.8447	0.00511493
P07806	EPHB1_wt	EPHB1_wt_3	IDGDYWVAGR	IDGDY(ph)WVAGR_2	TRUE	0.202726	5.51527	5.6272761834922	6.45511	4.83117e+06	-1.8447	0.00511493
P07806	EPHB1_wt	EPHB1_wt_4	IDGDYWVAGR	IDGDY(ph)WVAGR_2	TRUE	0.104872	5.30916	5.42035466470876	6.45592	4.83117e+06	-1.8447	0.00511493
P07806	EPHB1_wt	EPHB1_wt_5	IDGDYWVAGR	IDGDY(ph)WVAGR_2	TRUE	0.215776	5.65483	5.75638280944006	6.46557	4.83117e+06	-1.8447	0.00511493
	EPHB1_dead	EPHB1_dead_2	IDGDYWVAGR	IDGDY(ph)WVAGR_2	TRUE	0		-Inf		4.83117e+06	-1.8447	0.00511493
	EPHB1_dead	EPHB1_dead_3	IDGDYWVAGR	IDGDY(ph)WVAGR_2	TRUE	0		-Inf		4.83117e+06	-1.8447	0.00511493
	EPHB1_dead	EPHB1_dead_4	IDGDYWVAGR	IDGDY(ph)WVAGR_2	TRUE	0		-Inf		4.83117e+06	-1.8447	0.00511493
	EPHB1_dead	EPHB1_dead_5	IDGDYWVAGR	IDGDY(ph)WVAGR_2	TRUE	0		-Inf		4.83117e+06	-1.8447	0.00511493
	LP_wt	LP_wt_2	IDGDYWVAGR	IDGDY(ph)WVAGR_2	TRUE	0		-Inf		4.83117e+06	-1.8447	0.00511493
	LP_wt	LP_wt_3	IDGDYWVAGR	IDGDY(ph)WVAGR_2	TRUE	0		-Inf		4.83117e+06	-1.8447	0.00511493
	LP_wt	LP_wt_4	IDGDYWVAGR	IDGDY(ph)WVAGR_2	TRUE	0		-Inf		4.83117e+06	-1.8447	0.00511493
	LP_wt	LP_wt_5	IDGDYWVAGR	IDGDY(ph)WVAGR_2	TRUE	0		-Inf		4.83117e+06	-1.8447	0.00511493
P07806	vSRC_wt	vSRC_wt_2	IDGDYWVAGR	IDGDYWVAGR_2	FALSE	0.989641	6.69946	6.72611352666092	6.54046	4.83117e+06	-1.8447	0.00511493
P07806	vSRC_wt	vSRC_wt_3	IDGDYWVAGR	IDGDYWVAGR_2	FALSE	0.976668	6.68742	6.70898869984526	6.54555	4.83117e+06	-1.8447	0.00511493
P07806	vSRC_wt	vSRC_wt_4	IDGDYWVAGR	IDGDYWVAGR_2	FALSE	1	6.68622	6.71483399424432	6.53851	4.83117e+06	-1.8447	0.00511493
P07806	vSRC_wt	vSRC_wt_5	IDGDYWVAGR	IDGDYWVAGR_2	FALSE	0.985101	6.70562	6.74125771473776	6.53148	4.83117e+06	-1.8447	0.00511493
P07806	vSRC_dead	vSRC_dead_2	IDGDYWVAGR	IDGDYWVAGR_2	FALSE	1	6.67676	6.64000809640141	6.60387	4.83117e+06	-1.8447	0.00511493
P07806	vSRC_dead	vSRC_dead_3	IDGDYWVAGR	IDGDYWVAGR_2	FALSE	1	6.75321	6.70830633163233	6.61202	4.83117e+06	-1.8447	0.00511493
P07806	vSRC_dead	vSRC_dead_4	IDGDYWVAGR	IDGDYWVAGR_2	FALSE	1	6.69378	6.6545366765109	6.60636	4.83117e+06	-1.8447	0.00511493
P07806	vSRC_dead	vSRC_dead_5	IDGDYWVAGR	IDGDYWVAGR_2	FALSE	1	6.73095	6.69032151386133	6.60774	4.83117e+06	-1.8447	0.00511493
P07806	EPHB1_wt	EPHB1_wt_2	IDGDYWVAGR	IDGDYWVAGR_2	FALSE	0.666326	6.43619	6.54081043124055	6.4625	4.83117e+06	-1.8447	0.00511493
P07806	EPHB1_wt	EPHB1_wt_3	IDGDYWVAGR	IDGDYWVAGR_2	FALSE	0.797274	6.37589	6.48789948917777	6.45511	4.83117e+06	-1.8447	0.00511493
P07806	EPHB1_wt	EPHB1_wt_4	IDGDYWVAGR	IDGDYWVAGR_2	FALSE	0.895128	6.50631	6.61750560476247	6.45592	4.83117e+06	-1.8447	0.00511493
P07806	EPHB1_wt	EPHB1_wt_5	IDGDYWVAGR	IDGDYWVAGR_2	FALSE	0.784224	6.4812	6.58274556504683	6.46557	4.83117e+06	-1.8447	0.00511493
P07806	EPHB1_dead	EPHB1_dead_2	IDGDYWVAGR	IDGDYWVAGR_2	FALSE	1	6.73368	6.68275202059661	6.61805	4.83117e+06	-1.8447	0.00511493
P07806	EPHB1_dead	EPHB1_dead_3	IDGDYWVAGR	IDGDYWVAGR_2	FALSE	1	6.70173	6.64256628716688	6.62628	4.83117e+06	-1.8447	0.00511493
P07806	EPHB1_dead	EPHB1_dead_4	IDGDYWVAGR	IDGDYWVAGR_2	FALSE	1	6.79563	6.74481148226118	6.61794	4.83117e+06	-1.8447	0.00511493
P07806	EPHB1_dead	EPHB1_dead_5	IDGDYWVAGR	IDGDYWVAGR_2	FALSE	1	6.73166	6.67986967104726	6.61891	4.83117e+06	-1.8447	0.00511493
P07806	LP_wt	LP_wt_2	IDGDYWVAGR	IDGDYWVAGR_2	FALSE	1	6.68499	6.64689392321502	6.60522	4.83117e+06	-1.8447	0.00511493
P07806	LP_wt	LP_wt_3	IDGDYWVAGR	IDGDYWVAGR_2	FALSE	1	6.68878	6.63950524659623	6.61639	4.83117e+06	-1.8447	0.00511493
P07806	LP_wt	LP_wt_4	IDGDYWVAGR	IDGDYWVAGR_2	FALSE	1	6.71396	6.67328105627218	6.6078	4.83117e+06	-1.8447	0.00511493
P07806	LP_wt	LP_wt_5	IDGDYWVAGR	IDGDYWVAGR_2	FALSE	1	6.71818	6.67203953885824	6.61326	4.83117e+06	-1.8447	0.00511493
Q12495	vSRC_wt	vSRC_wt_2	SNSDLQAQTASQSQSPEK	S(ph)NSDLQAQTASQSQSPEK_2	TRUE	0.140444	5.86579	6.01536556367446	5.11357	55723.8	-0.0114499	0.00511493
Q12495	vSRC_wt	vSRC_wt_3	SNSDLQAQTASQSQSPEK	S(ph)NSDLQAQTASQSQSPEK_2	TRUE	0.416699	5.94324	6.02875894085956	5.17763	55723.8	-0.0114499	0.00511493
Q12495	vSRC_wt	vSRC_wt_4	SNSDLQAQTASQSQSPEK	S(ph)NSDLQAQTASQSQSPEK_2	TRUE	0.207532	5.96202	6.02759033122016	5.19758	55723.8	-0.0114499	0.00511493
Q12495	vSRC_wt	vSRC_wt_5	SNSDLQAQTASQSQSPEK	S(ph)NSDLQAQTASQSQSPEK_2	TRUE	0.13103	5.80434	5.83429308951402	5.23319	55723.8	-0.0114499	0.00511493
	vSRC_dead	vSRC_dead_2	SNSDLQAQTASQSQSPEK	S(ph)NSDLQAQTASQSQSPEK_2	TRUE	0		-Inf		55723.8	-0.0114499	0.00511493
Q12495	vSRC_dead	vSRC_dead_3	SNSDLQAQTASQSQSPEK	S(ph)NSDLQAQTASQSQSPEK_2	TRUE	0.72592	6.59165	6.45939502556768	5.39541	55723.8	-0.0114499	0.00511493
Q12495	vSRC_dead	vSRC_dead_4	SNSDLQAQTASQSQSPEK	S(ph)NSDLQAQTASQSQSPEK_2	TRUE	0.804815	6.64379	6.60507945693864	5.30185	55723.8	-0.0114499	0.00511493
Q12495	vSRC_dead	vSRC_dead_5	SNSDLQAQTASQSQSPEK	S(ph)NSDLQAQTASQSQSPEK_2	TRUE	0.60414	6.54887	6.47025830669504	5.34176	55723.8	-0.0114499	0.00511493
Q12495	EPHB1_wt	EPHB1_wt_2	SNSDLQAQTASQSQSPEK	S(ph)NSDLQAQTASQSQSPEK_2	TRUE	0.181819	5.83684	6.1122972028276	4.98769	55723.8	-0.0114499	0.00511493
Q12495	EPHB1_wt	EPHB1_wt_3	SNSDLQAQTASQSQSPEK	S(ph)NSDLQAQTASQSQSPEK_2	TRUE	0.323472	5.9743	6.28591692025347	4.95153	55723.8	-0.0114499	0.00511493
Q12495	EPHB1_wt	EPHB1_wt_4	SNSDLQAQTASQSQSPEK	S(ph)NSDLQAQTASQSQSPEK_2	TRUE	0.231468	5.99837	6.10870610658409	5.15281	55723.8	-0.0114499	0.00511493
Q12495	EPHB1_wt	EPHB1_wt_5	SNSDLQAQTASQSQSPEK	S(ph)NSDLQAQTASQSQSPEK_2	TRUE	0.405799	6.00431	6.34012024714805	4.92734	55723.8	-0.0114499	0.00511493
Q12495	EPHB1_dead	EPHB1_dead_2	SNSDLQAQTASQSQSPEK	S(ph)NSDLQAQTASQSQSPEK_2	TRUE	0.69992	6.51335	6.42951277287785	5.34698	55723.8	-0.0114499	0.00511493
Q12495	EPHB1_dead	EPHB1_dead_3	SNSDLQAQTASQSQSPEK	S(ph)NSDLQAQTASQSQSPEK_2	TRUE	0.703253	6.65476	6.55376216408608	5.36414	55723.8	-0.0114499	0.00511493
Q12495	EPHB1_dead	EPHB1_dead_4	SNSDLQAQTASQSQSPEK	S(ph)NSDLQAQTASQSQSPEK_2	TRUE	0.650728	6.64719	6.54526805996847	5.36507	55723.8	-0.0114499	0.00511493
Q12495	EPHB1_dead	EPHB1_dead_5	SNSDLQAQTASQSQSPEK	S(ph)NSDLQAQTASQSQSPEK_2	TRUE	0.75492	6.60438	6.61251404704171	5.25501	55723.8	-0.0114499	0.00511493
Q12495	LP_wt	LP_wt_2	SNSDLQAQTASQSQSPEK	S(ph)NSDLQAQTASQSQSPEK_2	TRUE	0.738136	6.55444	6.48933242886437	5.32825	55723.8	-0.0114499	0.00511493
Q12495	LP_wt	LP_wt_3	SNSDLQAQTASQSQSPEK	S(ph)NSDLQAQTASQSQSPEK_2	TRUE	0.801044	6.6194	6.5180009413213	5.36454	55723.8	-0.0114499	0.00511493
Q12495	LP_wt	LP_wt_4	SNSDLQAQTASQSQSPEK	S(ph)NSDLQAQTASQSQSPEK_2	TRUE	0.914564	6.67431	6.63447015958387	5.30298	55723.8	-0.0114499	0.00511493
Q12495	LP_wt	LP_wt_5	SNSDLQAQTASQSQSPEK	S(ph)NSDLQAQTASQSQSPEK_2	TRUE	0.775468	6.57085	6.49128727224137	5.34271	55723.8	-0.0114499	0.00511493
Q12495	vSRC_wt	vSRC_wt_2	SNSDLQAQTASQSQSPEK	SNSDLQAQTASQSQSPEK_2	FALSE	0.859556	4.71136	4.86093658835963	5.11357	55723.8	-0.0114499	0.00511493
Q12495	vSRC_wt	vSRC_wt_3	SNSDLQAQTASQSQSPEK	SNSDLQAQTASQSQSPEK_2	FALSE	0.583301	4.14812	4.23363130370656	5.17763	55723.8	-0.0114499	0.00511493
Q12495	vSRC_wt	vSRC_wt_4	SNSDLQAQTASQSQSPEK	SNSDLQAQTASQSQSPEK_2	FALSE	0.792468	4.60272	4.66828918937476	5.19758	55723.8	-0.0114499	0.00511493
Q12495	vSRC_wt	vSRC_wt_5	SNSDLQAQTASQSQSPEK	SNSDLQAQTASQSQSPEK_2	FALSE	0.86897	4.68477	4.7147291252252	5.23319	55723.8	-0.0114499	0.00511493
Q12495	vSRC_dead	vSRC_dead_2	SNSDLQAQTASQSQSPEK	SNSDLQAQTASQSQSPEK_2	FALSE	1	4.5308	4.43837804309466	5.35556	55723.8	-0.0114499	0.00511493
Q12495	vSRC_dead	vSRC_dead_3	SNSDLQAQTASQSQSPEK	SNSDLQAQTASQSQSPEK_2	FALSE	0.27408	4.22744	4.09518509982755	5.39541	55723.8	-0.0114499	0.00511493
Q12495	vSRC_dead	vSRC_dead_4	SNSDLQAQTASQSQSPEK	SNSDLQAQTASQSQSPEK_2	FALSE	0.195185	4.08734	4.0486299766206	5.30185	55723.8	-0.0114499	0.00511493
Q12495	vSRC_dead	vSRC_dead_5	SNSDLQAQTASQSQSPEK	SNSDLQAQTASQSQSPEK_2	FALSE	0.39586	4.42408	4.34546435413812	5.34176	55723.8	-0.0114499	0.00511493
Q12495	EPHB1_wt	EPHB1_wt_2	SNSDLQAQTASQSQSPEK	SNSDLQAQTASQSQSPEK_2	FALSE	0.818181	4.54885	4.82430787115362	4.98769	55723.8	-0.0114499	0.00511493
Q12495	EPHB1_wt	EPHB1_wt_3	SNSDLQAQTASQSQSPEK	SNSDLQAQTASQSQSPEK_2	FALSE	0.676528	4.35355	4.66516839170541	4.95153	55723.8	-0.0114499	0.00511493
Q12495	EPHB1_wt	EPHB1_wt_4	SNSDLQAQTASQSQSPEK	SNSDLQAQTASQSQSPEK_2	FALSE	0.768532	4.57835	4.68867814150293	5.15281	55723.8	-0.0114499	0.00511493
Q12495	EPHB1_wt	EPHB1_wt_5	SNSDLQAQTASQSQSPEK	SNSDLQAQTASQSQSPEK_2	FALSE	0.594201	4.22874	4.56454394649153	4.92734	55723.8	-0.0114499	0.00511493
Q12495	EPHB1_dead	EPHB1_dead_2	SNSDLQAQTASQSQSPEK	SNSDLQAQTASQSQSPEK_2	FALSE	0.30008	4.20434	4.12050309446077	5.34698	55723.8	-0.0114499	0.00511493
Q12495	EPHB1_dead	EPHB1_dead_3	SNSDLQAQTASQSQSPEK	SNSDLQAQTASQSQSPEK_2	FALSE	0.296747	4.33884	4.23783833185679	5.36414	55723.8	-0.0114499	0.00511493
Q12495	EPHB1_dead	EPHB1_dead_4	SNSDLQAQTASQSQSPEK	SNSDLQAQTASQSQSPEK_2	FALSE	0.349272	4.43575	4.33383339664654	5.36507	55723.8	-0.0114499	0.00511493
Q12495	EPHB1_dead	EPHB1_dead_5	SNSDLQAQTASQSQSPEK	SNSDLQAQTASQSQSPEK_2	FALSE	0.24508	4.17459	4.18272135351663	5.25501	55723.8	-0.0114499	0.00511493
Q12495	LP_wt	LP_wt_2	SNSDLQAQTASQSQSPEK	SNSDLQAQTASQSQSPEK_2	FALSE	0.261864	4.16318	4.09807286334218	5.32825	55723.8	-0.0114499	0.00511493
Q12495	LP_wt	LP_wt_3	SNSDLQAQTASQSQSPEK	SNSDLQAQTASQSQSPEK_2	FALSE	0.198956	4.0733	3.97190426652172	5.36454	55723.8	-0.0114499	0.00511493
Q12495	LP_wt	LP_wt_4	SNSDLQAQTASQSQSPEK	SNSDLQAQTASQSQSPEK_2	FALSE	0.085436	3.70354	3.66369851518844	5.30298	55723.8	-0.0114499	0.00511493
Q12495	LP_wt	LP_wt_5	SNSDLQAQTASQSQSPEK	SNSDLQAQTASQSQSPEK_2	FALSE	0.224532	4.09137	4.01180184698303	5.34271	55723.8	-0.0114499	0.00511493
Q12675	vSRC_wt	vSRC_wt_2	DQLSPVTTTNNLPR	DQLS(ph)PVTTTNNLPR_2	TRUE	0.242364	6.1096	6.19519570035921	5.59387	1.8477e+06	-0.354133	0.00529261
Q12675	vSRC_wt	vSRC_wt_3	DQLSPVTTTNNLPR	DQLS(ph)PVTTTNNLPR_2	TRUE	0.286895	6.06235	6.07995238062751	5.66187	1.8477e+06	-0.354133	0.00529261
Q12675	vSRC_wt	vSRC_wt_4	DQLSPVTTTNNLPR	DQLS(ph)PVTTTNNLPR_2	TRUE	0.233875	5.94494	6.01930568045843	5.60511	1.8477e+06	-0.354133	0.00529261
Q12675	vSRC_wt	vSRC_wt_5	DQLSPVTTTNNLPR	DQLS(ph)PVTTTNNLPR_2	TRUE	0.285016	6.0084	6.06243354249213	5.62544	1.8477e+06	-0.354133	0.00529261
Q12675	vSRC_dead	vSRC_dead_2	DQLSPVTTTNNLPR	DQLS(ph)PVTTTNNLPR_2	TRUE	0.0472122	5.43292	5.35631202794367	5.75608	1.8477e+06	-0.354133	0.00529261
Q12675	vSRC_dead	vSRC_dead_3	DQLSPVTTTNNLPR	DQLS(ph)PVTTTNNLPR_2	TRUE	0.0322275	5.3491	5.2974899916531	5.73108	1.8477e+06	-0.354133	0.00529261
Q12675	vSRC_dead	vSRC_dead_4	DQLSPVTTTNNLPR	DQLS(ph)PVTTTNNLPR_2	TRUE	0.0323131	5.30568	5.22383298147766	5.76132	1.8477e+06	-0.354133	0.00529261
Q12675	vSRC_dead	vSRC_dead_5	DQLSPVTTTNNLPR	DQLS(ph)PVTTTNNLPR_2	TRUE	0.0580793	5.52048	5.45422318671938	5.74573	1.8477e+06	-0.354133	0.00529261
Q12675	EPHB1_wt	EPHB1_wt_2	DQLSPVTTTNNLPR	DQLS(ph)PVTTTNNLPR_2	TRUE	0.423459	6.31254	6.43499659324848	5.55702	1.8477e+06	-0.354133	0.00529261
Q12675	EPHB1_wt	EPHB1_wt_3	DQLSPVTTTNNLPR	DQLS(ph)PVTTTNNLPR_2	TRUE	0.422778	6.22567	6.31556213368944	5.58958	1.8477e+06	-0.354133	0.00529261
Q12675	EPHB1_wt	EPHB1_wt_4	DQLSPVTTTNNLPR	DQLS(ph)PVTTTNNLPR_2	TRUE	0.385629	6.12998	6.19457341069791	5.61488	1.8477e+06	-0.354133	0.00529261
Q12675	EPHB1_wt	EPHB1_wt_5	DQLSPVTTTNNLPR	DQLS(ph)PVTTTNNLPR_2	TRUE	0.426606	6.2254	6.3508083312445	5.55407	1.8477e+06	-0.354133	0.00529261
Q12675	EPHB1_dead	EPHB1_dead_2	DQLSPVTTTNNLPR	DQLS(ph)PVTTTNNLPR_2	TRUE	0.0565397	5.527	5.43395477971675	5.77252	1.8477e+06	-0.354133	0.00529261
Q12675	EPHB1_dead	EPHB1_dead_3	DQLSPVTTTNNLPR	DQLS(ph)PVTTTNNLPR_2	TRUE	0.0490281	5.48432	5.39826840850537	5.76552	1.8477e+06	-0.354133	0.00529261
Q12675	EPHB1_dead	EPHB1_dead_4	DQLSPVTTTNNLPR	DQLS(ph)PVTTTNNLPR_2	TRUE	0.0346913	5.35518	5.29598320099034	5.73867	1.8477e+06	-0.354133	0.00529261
	EPHB1_dead	EPHB1_dead_5	DQLSPVTTTNNLPR	DQLS(ph)PVTTTNNLPR_2	TRUE	0		-Inf		1.8477e+06	-0.354133	0.00529261
	LP_wt	LP_wt_2	DQLSPVTTTNNLPR	DQLS(ph)PVTTTNNLPR_2	TRUE	0		-Inf		1.8477e+06	-0.354133	0.00529261
Q12675	LP_wt	LP_wt_3	DQLSPVTTTNNLPR	DQLS(ph)PVTTTNNLPR_2	TRUE	0.0231536	5.16404	5.16960355473134	5.67391	1.8477e+06	-0.354133	0.00529261
Q12675	LP_wt	LP_wt_4	DQLSPVTTTNNLPR	DQLS(ph)PVTTTNNLPR_2	TRUE	0.0280833	5.22711	5.20903411103466	5.69755	1.8477e+06	-0.354133	0.00529261
Q12675	LP_wt	LP_wt_5	DQLSPVTTTNNLPR	DQLS(ph)PVTTTNNLPR_2	TRUE	0.0349276	5.39692	5.35581691735692	5.72058	1.8477e+06	-0.354133	0.00529261
Q12675	vSRC_wt	vSRC_wt_2	DQLSPVTTTNNLPR	DQLSPVTTTNNLPR_2	FALSE	0.757636	6.15375	6.23935418788026	5.59387	1.8477e+06	-0.354133	0.00529261
Q12675	vSRC_wt	vSRC_wt_3	DQLSPVTTTNNLPR	DQLSPVTTTNNLPR_2	FALSE	0.713105	6.00694	6.02454858630945	5.66187	1.8477e+06	-0.354133	0.00529261
Q12675	vSRC_wt	vSRC_wt_4	DQLSPVTTTNNLPR	DQLSPVTTTNNLPR_2	FALSE	0.766125	6.00942	6.0837874009257	5.60511	1.8477e+06	-0.354133	0.00529261
Q12675	vSRC_wt	vSRC_wt_5	DQLSPVTTTNNLPR	DQLSPVTTTNNLPR_2	FALSE	0.714984	5.957	6.01102754658636	5.62544	1.8477e+06	-0.354133	0.00529261
Q12675	vSRC_dead	vSRC_dead_2	DQLSPVTTTNNLPR	DQLSPVTTTNNLPR_2	FALSE	0.952788	6.28703	6.21042113391793	5.75608	1.8477e+06	-0.354133	0.00529261
Q12675	vSRC_dead	vSRC_dead_3	DQLSPVTTTNNLPR	DQLSPVTTTNNLPR_2	FALSE	0.967772	6.37581	6.32420286099499	5.73108	1.8477e+06	-0.354133	0.00529261
Q12675	vSRC_dead	vSRC_dead_4	DQLSPVTTTNNLPR	DQLSPVTTTNNLPR_2	FALSE	0.967687	6.3312	6.24935528927312	5.76132	1.8477e+06	-0.354133	0.00529261
Q12675	vSRC_dead	vSRC_dead_5	DQLSPVTTTNNLPR	DQLSPVTTTNNLPR_2	FALSE	0.941921	6.27964	6.2133828168506	5.74573	1.8477e+06	-0.354133	0.00529261
Q12675	EPHB1_wt	EPHB1_wt_2	DQLSPVTTTNNLPR	DQLSPVTTTNNLPR_2	FALSE	0.576541	5.99573	6.1181825904068	5.55702	1.8477e+06	-0.354133	0.00529261
Q12675	EPHB1_wt	EPHB1_wt_3	DQLSPVTTTNNLPR	DQLSPVTTTNNLPR_2	FALSE	0.577222	5.91006	5.99995848923733	5.58958	1.8477e+06	-0.354133	0.00529261
Q12675	EPHB1_wt	EPHB1_wt_4	DQLSPVTTTNNLPR	DQLSPVTTTNNLPR_2	FALSE	0.614371	5.8814	5.94600093542965	5.61488	1.8477e+06	-0.354133	0.00529261
Q12675	EPHB1_wt	EPHB1_wt_5	DQLSPVTTTNNLPR	DQLSPVTTTNNLPR_2	FALSE	0.573394	5.903	6.02840151405321	5.55407	1.8477e+06	-0.354133	0.00529261
Q12675	EPHB1_dead	EPHB1_dead_2	DQLSPVTTTNNLPR	DQLSPVTTTNNLPR_2	FALSE	0.94346	6.29854	6.20549163269575	5.77252	1.8477e+06	-0.354133	0.00529261
Q12675	EPHB1_dead	EPHB1_dead_3	DQLSPVTTTNNLPR	DQLSPVTTTNNLPR_2	FALSE	0.950972	6.3212	6.2351576632158	5.76552	1.8477e+06	-0.354133	0.00529261
Q12675	EPHB1_dead	EPHB1_dead_4	DQLSPVTTTNNLPR	DQLSPVTTTNNLPR_2	FALSE	0.965309	6.34879	6.28959520956402	5.73867	1.8477e+06	-0.354133	0.00529261
Q12675	EPHB1_dead	EPHB1_dead_5	DQLSPVTTTNNLPR	DQLSPVTTTNNLPR_2	FALSE	1	6.24924	6.21486096982795	5.71386	1.8477e+06	-0.354133	0.00529261
Q12675	LP_wt	LP_wt_2	DQLSPVTTTNNLPR	DQLSPVTTTNNLPR_2	FALSE	1	6.32194	6.21272915375543	5.78868	1.8477e+06	-0.354133	0.00529261
Q12675	LP_wt	LP_wt_3	DQLSPVTTTNNLPR	DQLSPVTTTNNLPR_2	FALSE	0.976846	6.33842	6.34397881023639	5.67391	1.8477e+06	-0.354133	0.00529261
Q12675	LP_wt	LP_wt_4	DQLSPVTTTNNLPR	DQLSPVTTTNNLPR_2	FALSE	0.971917	6.31546	6.2973822987046	5.69755	1.8477e+06	-0.354133	0.00529261
Q12675	LP_wt	LP_wt_5	DQLSPVTTTNNLPR	DQLSPVTTTNNLPR_2	FALSE	0.965072	6.38748	6.3463748636191	5.72058	1.8477e+06	-0.354133	0.00529261
P32660	vSRC_wt	vSRC_wt_2	EDAEEFTFNDDTEYDNHSFQPTPK	EDAEEFTFNDDTEYDNHS(ph)FQPTPK_3	TRUE	0.25922	5.6636	5.82754412967279	5.78795	895110	-0.255665	0.00557155
	vSRC_wt	vSRC_wt_3	EDAEEFTFNDDTEYDNHSFQPTPK	EDAEEFTFNDDTEYDNHS(ph)FQPTPK_3	TRUE	0		-Inf		895110	-0.255665	0.00557155
	vSRC_wt	vSRC_wt_4	EDAEEFTFNDDTEYDNHSFQPTPK	EDAEEFTFNDDTEYDNHS(ph)FQPTPK_3	TRUE	0		-Inf		895110	-0.255665	0.00557155
	vSRC_wt	vSRC_wt_5	EDAEEFTFNDDTEYDNHSFQPTPK	EDAEEFTFNDDTEYDNHS(ph)FQPTPK_3	TRUE	0		-Inf		895110	-0.255665	0.00557155
	vSRC_dead	vSRC_dead_2	EDAEEFTFNDDTEYDNHSFQPTPK	EDAEEFTFNDDTEYDNHS(ph)FQPTPK_3	TRUE	0		-Inf		895110	-0.255665	0.00557155
P32660	vSRC_dead	vSRC_dead_3	EDAEEFTFNDDTEYDNHSFQPTPK	EDAEEFTFNDDTEYDNHS(ph)FQPTPK_3	TRUE	0.232618	6.0456	6.01349992212001	5.984	895110	-0.255665	0.00557155
P32660	vSRC_dead	vSRC_dead_4	EDAEEFTFNDDTEYDNHSFQPTPK	EDAEEFTFNDDTEYDNHS(ph)FQPTPK_3	TRUE	0.203171	5.94088	5.88708999883393	6.00569	895110	-0.255665	0.00557155
	vSRC_dead	vSRC_dead_5	EDAEEFTFNDDTEYDNHSFQPTPK	EDAEEFTFNDDTEYDNHS(ph)FQPTPK_3	TRUE	0		-Inf		895110	-0.255665	0.00557155
P32660	EPHB1_wt	EPHB1_wt_2	EDAEEFTFNDDTEYDNHSFQPTPK	EDAEEFTFNDDTEYDNHS(ph)FQPTPK_3	TRUE	0.483506	6.15504	6.15059643509011	5.95635	895110	-0.255665	0.00557155
P32660	EPHB1_wt	EPHB1_wt_3	EDAEEFTFNDDTEYDNHSFQPTPK	EDAEEFTFNDDTEYDNHS(ph)FQPTPK_3	TRUE	0.272419	6.04421	5.99130245560636	6.00481	895110	-0.255665	0.00557155
P32660	EPHB1_wt	EPHB1_wt_4	EDAEEFTFNDDTEYDNHSFQPTPK	EDAEEFTFNDDTEYDNHS(ph)FQPTPK_3	TRUE	0.352768	6.08178	6.09429987172046	5.93939	895110	-0.255665	0.00557155
P32660	EPHB1_wt	EPHB1_wt_5	EDAEEFTFNDDTEYDNHSFQPTPK	EDAEEFTFNDDTEYDNHS(ph)FQPTPK_3	TRUE	0.319647	6.13642	6.06795349728354	6.02037	895110	-0.255665	0.00557155
P32660	EPHB1_dead	EPHB1_dead_2	EDAEEFTFNDDTEYDNHSFQPTPK	EDAEEFTFNDDTEYDNHS(ph)FQPTPK_3	TRUE	0.250358	5.84307	5.84134121790765	5.95363	895110	-0.255665	0.00557155
P32660	EPHB1_dead	EPHB1_dead_3	EDAEEFTFNDDTEYDNHSFQPTPK	EDAEEFTFNDDTEYDNHS(ph)FQPTPK_3	TRUE	0.213554	5.92242	5.89770789308657	5.97661	895110	-0.255665	0.00557155
P32660	EPHB1_dead	EPHB1_dead_4	EDAEEFTFNDDTEYDNHSFQPTPK	EDAEEFTFNDDTEYDNHS(ph)FQPTPK_3	TRUE	0.24036	6.01577	5.99801549385375	5.96966	895110	-0.255665	0.00557155
P32660	EPHB1_dead	EPHB1_dead_5	EDAEEFTFNDDTEYDNHSFQPTPK	EDAEEFTFNDDTEYDNHS(ph)FQPTPK_3	TRUE	0.293127	6.02458	5.99038787026459	5.9861	895110	-0.255665	0.00557155
P32660	LP_wt	LP_wt_2	EDAEEFTFNDDTEYDNHSFQPTPK	EDAEEFTFNDDTEYDNHS(ph)FQPTPK_3	TRUE	0.513976	6.20702	6.1427895608947	6.01613	895110	-0.255665	0.00557155
P32660	LP_wt	LP_wt_3	EDAEEFTFNDDTEYDNHSFQPTPK	EDAEEFTFNDDTEYDNHS(ph)FQPTPK_3	TRUE	0.256607	5.99479	5.96730348212412	5.97939	895110	-0.255665	0.00557155
P32660	LP_wt	LP_wt_4	EDAEEFTFNDDTEYDNHSFQPTPK	EDAEEFTFNDDTEYDNHS(ph)FQPTPK_3	TRUE	0.234203	6.00841	5.9628935276487	5.99742	895110	-0.255665	0.00557155
P32660	LP_wt	LP_wt_5	EDAEEFTFNDDTEYDNHSFQPTPK	EDAEEFTFNDDTEYDNHS(ph)FQPTPK_3	TRUE	0.243692	6.02524	5.98227959012636	5.99486	895110	-0.255665	0.00557155
P32660	vSRC_wt	vSRC_wt_2	EDAEEFTFNDDTEYDNHSFQPTPK	EDAEEFTFNDDTEYDNHSFQPTPK_3	FALSE	0.74078	5.52729	5.69123569826839	5.78795	895110	-0.255665	0.00557155
P32660	vSRC_wt	vSRC_wt_3	EDAEEFTFNDDTEYDNHSFQPTPK	EDAEEFTFNDDTEYDNHSFQPTPK_3	FALSE	1	5.8487	5.93333412026736	5.86727	895110	-0.255665	0.00557155
P32660	vSRC_wt	vSRC_wt_4	EDAEEFTFNDDTEYDNHSFQPTPK	EDAEEFTFNDDTEYDNHSFQPTPK_3	FALSE	1	5.84326	5.9557624293929	5.8394	895110	-0.255665	0.00557155
P32660	vSRC_wt	vSRC_wt_5	EDAEEFTFNDDTEYDNHSFQPTPK	EDAEEFTFNDDTEYDNHSFQPTPK_3	FALSE	1	5.83376	5.97789804954666	5.80777	895110	-0.255665	0.00557155
P32660	vSRC_dead	vSRC_dead_2	EDAEEFTFNDDTEYDNHSFQPTPK	EDAEEFTFNDDTEYDNHSFQPTPK_3	FALSE	1	5.94783	5.95269489301904	5.94704	895110	-0.255665	0.00557155
P32660	vSRC_dead	vSRC_dead_3	EDAEEFTFNDDTEYDNHSFQPTPK	EDAEEFTFNDDTEYDNHSFQPTPK_3	FALSE	0.767382	5.97164	5.93953963187841	5.984	895110	-0.255665	0.00557155
P32660	vSRC_dead	vSRC_dead_4	EDAEEFTFNDDTEYDNHSFQPTPK	EDAEEFTFNDDTEYDNHSFQPTPK_3	FALSE	0.796829	5.94205	5.88826380736903	6.00569	895110	-0.255665	0.00557155
P32660	vSRC_dead	vSRC_dead_5	EDAEEFTFNDDTEYDNHSFQPTPK	EDAEEFTFNDDTEYDNHSFQPTPK_3	FALSE	1	5.94107	5.92027477201932	5.9727	895110	-0.255665	0.00557155
P32660	EPHB1_wt	EPHB1_wt_2	EDAEEFTFNDDTEYDNHSFQPTPK	EDAEEFTFNDDTEYDNHSFQPTPK_3	FALSE	0.516494	5.59138	5.58693138526387	5.95635	895110	-0.255665	0.00557155
P32660	EPHB1_wt	EPHB1_wt_3	EDAEEFTFNDDTEYDNHSFQPTPK	EDAEEFTFNDDTEYDNHSFQPTPK_3	FALSE	0.727581	5.87853	5.82561683503496	6.00481	895110	-0.255665	0.00557155
P32660	EPHB1_wt	EPHB1_wt_4	EDAEEFTFNDDTEYDNHSFQPTPK	EDAEEFTFNDDTEYDNHSFQPTPK_3	FALSE	0.647232	5.75302	5.76554136844002	5.93939	895110	-0.255665	0.00557155
P32660	EPHB1_wt	EPHB1_wt_5	EDAEEFTFNDDTEYDNHSFQPTPK	EDAEEFTFNDDTEYDNHSFQPTPK_3	FALSE	0.680353	5.87216	5.80368929455321	6.02037	895110	-0.255665	0.00557155
P32660	EPHB1_dead	EPHB1_dead_2	EDAEEFTFNDDTEYDNHSFQPTPK	EDAEEFTFNDDTEYDNHSFQPTPK_3	FALSE	0.749642	5.72703	5.72530485923191	5.95363	895110	-0.255665	0.00557155
P32660	EPHB1_dead	EPHB1_dead_3	EDAEEFTFNDDTEYDNHSFQPTPK	EDAEEFTFNDDTEYDNHSFQPTPK_3	FALSE	0.786446	5.89625	5.87154089345998	5.97661	895110	-0.255665	0.00557155
P32660	EPHB1_dead	EPHB1_dead_4	EDAEEFTFNDDTEYDNHSFQPTPK	EDAEEFTFNDDTEYDNHSFQPTPK_3	FALSE	0.75964	5.92319	5.90543311589479	5.96966	895110	-0.255665	0.00557155
P32660	EPHB1_dead	EPHB1_dead_5	EDAEEFTFNDDTEYDNHSFQPTPK	EDAEEFTFNDDTEYDNHSFQPTPK_3	FALSE	0.706873	5.81454	5.78034494172643	5.9861	895110	-0.255665	0.00557155
P32660	LP_wt	LP_wt_2	EDAEEFTFNDDTEYDNHSFQPTPK	EDAEEFTFNDDTEYDNHSFQPTPK_3	FALSE	0.486024	5.59041	5.52617549431826	6.01613	895110	-0.255665	0.00557155
P32660	LP_wt	LP_wt_3	EDAEEFTFNDDTEYDNHSFQPTPK	EDAEEFTFNDDTEYDNHSFQPTPK_3	FALSE	0.743393	5.86441	5.83692470308896	5.97939	895110	-0.255665	0.00557155
P32660	LP_wt	LP_wt_4	EDAEEFTFNDDTEYDNHSFQPTPK	EDAEEFTFNDDTEYDNHSFQPTPK_3	FALSE	0.765797	5.93061	5.88508698525695	5.99742	895110	-0.255665	0.00557155
P32660	LP_wt	LP_wt_5	EDAEEFTFNDDTEYDNHSFQPTPK	EDAEEFTFNDDTEYDNHSFQPTPK_3	FALSE	0.756308	5.92477	5.8818089084323	5.99486	895110	-0.255665	0.00557155
Q07657	vSRC_wt	vSRC_wt_2	FLNSPDLPER	FLNS(ph)PDLPER_2	TRUE	0.375834	5.92747	5.93175238011142	6.27829	3.76711e+06	-1.69171	0.00557155
Q07657	vSRC_wt	vSRC_wt_3	FLNSPDLPER	FLNS(ph)PDLPER_2	TRUE	0.33425	5.84014	5.85292676887345	6.26979	3.76711e+06	-1.69171	0.00557155
Q07657	vSRC_wt	vSRC_wt_4	FLNSPDLPER	FLNS(ph)PDLPER_2	TRUE	0.260917	5.69147	5.68654173809738	6.28751	3.76711e+06	-1.69171	0.00557155
Q07657	vSRC_wt	vSRC_wt_5	FLNSPDLPER	FLNS(ph)PDLPER_2	TRUE	0.307275	5.8082	5.81291989256783	6.27785	3.76711e+06	-1.69171	0.00557155
Q07657	vSRC_dead	vSRC_dead_2	FLNSPDLPER	FLNS(ph)PDLPER_2	TRUE	0.138533	5.47889	5.48838254530686	6.27308	3.76711e+06	-1.69171	0.00557155
Q07657	vSRC_dead	vSRC_dead_3	FLNSPDLPER	FLNS(ph)PDLPER_2	TRUE	0.069301	5.2034	5.20720182410672	6.27877	3.76711e+06	-1.69171	0.00557155
Q07657	vSRC_dead	vSRC_dead_4	FLNSPDLPER	FLNS(ph)PDLPER_2	TRUE	0.0659083	5.15517	5.16681788279016	6.27093	3.76711e+06	-1.69171	0.00557155
Q07657	vSRC_dead	vSRC_dead_5	FLNSPDLPER	FLNS(ph)PDLPER_2	TRUE	0.0802662	5.24989	5.24331103511991	6.28916	3.76711e+06	-1.69171	0.00557155
Q07657	EPHB1_wt	EPHB1_wt_2	FLNSPDLPER	FLNS(ph)PDLPER_2	TRUE	0.0850122	5.22549	5.2370535312996	6.27101	3.76711e+06	-1.69171	0.00557155
Q07657	EPHB1_wt	EPHB1_wt_3	FLNSPDLPER	FLNS(ph)PDLPER_2	TRUE	0.0654382	5.10958	5.09789783708509	6.29426	3.76711e+06	-1.69171	0.00557155
Q07657	EPHB1_wt	EPHB1_wt_4	FLNSPDLPER	FLNS(ph)PDLPER_2	TRUE	0.081406	5.19416	5.20550528732868	6.27123	3.76711e+06	-1.69171	0.00557155
Q07657	EPHB1_wt	EPHB1_wt_5	FLNSPDLPER	FLNS(ph)PDLPER_2	TRUE	0.107061	5.30711	5.33019389705595	6.25949	3.76711e+06	-1.69171	0.00557155
Q07657	EPHB1_dead	EPHB1_dead_2	FLNSPDLPER	FLNS(ph)PDLPER_2	TRUE	0.147217	5.54734	5.55737279121173	6.27255	3.76711e+06	-1.69171	0.00557155
Q07657	EPHB1_dead	EPHB1_dead_3	FLNSPDLPER	FLNS(ph)PDLPER_2	TRUE	0.101735	5.40112	5.39033057401721	6.29336	3.76711e+06	-1.69171	0.00557155
Q07657	EPHB1_dead	EPHB1_dead_4	FLNSPDLPER	FLNS(ph)PDLPER_2	TRUE	0.115108	5.42297	5.43280025778754	6.27275	3.76711e+06	-1.69171	0.00557155
Q07657	EPHB1_dead	EPHB1_dead_5	FLNSPDLPER	FLNS(ph)PDLPER_2	TRUE	0.135681	5.50167	5.49140613836731	6.29284	3.76711e+06	-1.69171	0.00557155
Q07657	LP_wt	LP_wt_2	FLNSPDLPER	FLNS(ph)PDLPER_2	TRUE	0.164703	5.57685	5.58298499186453	6.27645	3.76711e+06	-1.69171	0.00557155
Q07657	LP_wt	LP_wt_3	FLNSPDLPER	FLNS(ph)PDLPER_2	TRUE	0.0845715	5.37378	5.33122354794243	6.32513	3.76711e+06	-1.69171	0.00557155
Q07657	LP_wt	LP_wt_4	FLNSPDLPER	FLNS(ph)PDLPER_2	TRUE	0.121182	5.45689	5.46078050614933	6.27869	3.76711e+06	-1.69171	0.00557155
Q07657	LP_wt	LP_wt_5	FLNSPDLPER	FLNS(ph)PDLPER_2	TRUE	0.134864	5.56872	5.53346561594547	6.31783	3.76711e+06	-1.69171	0.00557155
Q07657	vSRC_wt	vSRC_wt_2	FLNSPDLPER	FLNSPDLPER_2	FALSE	0.624166	6.3761	6.38038287010569	6.27829	3.76711e+06	-1.69171	0.00557155
Q07657	vSRC_wt	vSRC_wt_3	FLNSPDLPER	FLNSPDLPER_2	FALSE	0.66575	6.36771	6.38049357042252	6.26979	3.76711e+06	-1.69171	0.00557155
Q07657	vSRC_wt	vSRC_wt_4	FLNSPDLPER	FLNSPDLPER_2	FALSE	0.739083	6.37199	6.36706037981795	6.28751	3.76711e+06	-1.69171	0.00557155
Q07657	vSRC_wt	vSRC_wt_5	FLNSPDLPER	FLNSPDLPER_2	FALSE	0.692725	6.38956	6.39428008736755	6.27785	3.76711e+06	-1.69171	0.00557155
Q07657	vSRC_dead	vSRC_dead_2	FLNSPDLPER	FLNSPDLPER_2	FALSE	0.861467	6.5009	6.51039458477144	6.27308	3.76711e+06	-1.69171	0.00557155
Q07657	vSRC_dead	vSRC_dead_3	FLNSPDLPER	FLNSPDLPER_2	FALSE	0.930699	6.55979	6.56359860540806	6.27877	3.76711e+06	-1.69171	0.00557155
Q07657	vSRC_dead	vSRC_dead_4	FLNSPDLPER	FLNSPDLPER_2	FALSE	0.934092	6.53495	6.54659419506766	6.27093	3.76711e+06	-1.69171	0.00557155
Q07657	vSRC_dead	vSRC_dead_5	FLNSPDLPER	FLNSPDLPER_2	FALSE	0.919734	6.53735	6.53076766135767	6.28916	3.76711e+06	-1.69171	0.00557155
Q07657	EPHB1_wt	EPHB1_wt_2	FLNSPDLPER	FLNSPDLPER_2	FALSE	0.914988	6.48575	6.49731430688721	6.27101	3.76711e+06	-1.69171	0.00557155
Q07657	EPHB1_wt	EPHB1_wt_3	FLNSPDLPER	FLNSPDLPER_2	FALSE	0.934562	6.49268	6.48100147123045	6.29426	3.76711e+06	-1.69171	0.00557155
Q07657	EPHB1_wt	EPHB1_wt_4	FLNSPDLPER	FLNSPDLPER_2	FALSE	0.918594	6.47495	6.48629922893873	6.27123	3.76711e+06	-1.69171	0.00557155
Q07657	EPHB1_wt	EPHB1_wt_5	FLNSPDLPER	FLNSPDLPER_2	FALSE	0.892939	6.45663	6.47971088107602	6.25949	3.76711e+06	-1.69171	0.00557155
Q07657	EPHB1_dead	EPHB1_dead_2	FLNSPDLPER	FLNSPDLPER_2	FALSE	0.852783	6.53855	6.54858001674463	6.27255	3.76711e+06	-1.69171	0.00557155
Q07657	EPHB1_dead	EPHB1_dead_3	FLNSPDLPER	FLNSPDLPER_2	FALSE	0.898265	6.57538	6.56458999128106	6.29336	3.76711e+06	-1.69171	0.00557155
Q07657	EPHB1_dead	EPHB1_dead_4	FLNSPDLPER	FLNSPDLPER_2	FALSE	0.884892	6.53708	6.54691109726563	6.27275	3.76711e+06	-1.69171	0.00557155
Q07657	EPHB1_dead	EPHB1_dead_5	FLNSPDLPER	FLNSPDLPER_2	FALSE	0.864319	6.53415	6.52388818255743	6.29284	3.76711e+06	-1.69171	0.00557155
Q07657	LP_wt	LP_wt_2	FLNSPDLPER	FLNSPDLPER_2	FALSE	0.835297	6.51032	6.51644992665938	6.27645	3.76711e+06	-1.69171	0.00557155
Q07657	LP_wt	LP_wt_3	FLNSPDLPER	FLNSPDLPER_2	FALSE	0.915429	6.63651	6.59395094551074	6.32513	3.76711e+06	-1.69171	0.00557155
Q07657	LP_wt	LP_wt_4	FLNSPDLPER	FLNSPDLPER_2	FALSE	0.878818	6.54568	6.54956905183885	6.27869	3.76711e+06	-1.69171	0.00557155
Q07657	LP_wt	LP_wt_5	FLNSPDLPER	FLNSPDLPER_2	FALSE	0.865136	6.60423	6.56898153989501	6.31783	3.76711e+06	-1.69171	0.00557155
P04397	vSRC_wt	vSRC_wt_2	DYIHVVDLAK	DY(ph)IHVVDLAK_2	TRUE	0.000604072	4.79065	4.75040905391592	7.28643	8.56379e+07	-1.02593	0.00593419
P04397	vSRC_wt	vSRC_wt_3	DYIHVVDLAK	DY(ph)IHVVDLAK_2	TRUE	0.000751009	4.90224	4.84829713793185	7.30013	8.56379e+07	-1.02593	0.00593419
P04397	vSRC_wt	vSRC_wt_4	DYIHVVDLAK	DY(ph)IHVVDLAK_2	TRUE	0.000758531	4.89879	4.85175071550465	7.29323	8.56379e+07	-1.02593	0.00593419
P04397	vSRC_wt	vSRC_wt_5	DYIHVVDLAK	DY(ph)IHVVDLAK_2	TRUE	0.000873259	4.91261	4.87990110838353	7.27889	8.56379e+07	-1.02593	0.00593419
	vSRC_dead	vSRC_dead_2	DYIHVVDLAK	DY(ph)IHVVDLAK_2	TRUE	0		-Inf		8.56379e+07	-1.02593	0.00593419
	vSRC_dead	vSRC_dead_3	DYIHVVDLAK	DY(ph)IHVVDLAK_2	TRUE	0		-Inf		8.56379e+07	-1.02593	0.00593419
	vSRC_dead	vSRC_dead_4	DYIHVVDLAK	DY(ph)IHVVDLAK_2	TRUE	0		-Inf		8.56379e+07	-1.02593	0.00593419
	vSRC_dead	vSRC_dead_5	DYIHVVDLAK	DY(ph)IHVVDLAK_2	TRUE	0		-Inf		8.56379e+07	-1.02593	0.00593419
P04397	EPHB1_wt	EPHB1_wt_2	DYIHVVDLAK	DY(ph)IHVVDLAK_2	TRUE	0.244041	7.22541	7.32191619106471	7.14968	8.56379e+07	-1.02593	0.00593419
P04397	EPHB1_wt	EPHB1_wt_3	DYIHVVDLAK	DY(ph)IHVVDLAK_2	TRUE	0.163122	7.05605	7.15576717275936	7.14647	8.56379e+07	-1.02593	0.00593419
P04397	EPHB1_wt	EPHB1_wt_4	DYIHVVDLAK	DY(ph)IHVVDLAK_2	TRUE	0.134839	6.94679	7.03415505474326	7.15883	8.56379e+07	-1.02593	0.00593419
P04397	EPHB1_wt	EPHB1_wt_5	DYIHVVDLAK	DY(ph)IHVVDLAK_2	TRUE	0.173158	7.04511	7.12724482375219	7.16405	8.56379e+07	-1.02593	0.00593419
	EPHB1_dead	EPHB1_dead_2	DYIHVVDLAK	DY(ph)IHVVDLAK_2	TRUE	0		-Inf		8.56379e+07	-1.02593	0.00593419
	EPHB1_dead	EPHB1_dead_3	DYIHVVDLAK	DY(ph)IHVVDLAK_2	TRUE	0		-Inf		8.56379e+07	-1.02593	0.00593419
	EPHB1_dead	EPHB1_dead_4	DYIHVVDLAK	DY(ph)IHVVDLAK_2	TRUE	0		-Inf		8.56379e+07	-1.02593	0.00593419
	EPHB1_dead	EPHB1_dead_5	DYIHVVDLAK	DY(ph)IHVVDLAK_2	TRUE	0		-Inf		8.56379e+07	-1.02593	0.00593419
	LP_wt	LP_wt_2	DYIHVVDLAK	DY(ph)IHVVDLAK_2	TRUE	0		-Inf		8.56379e+07	-1.02593	0.00593419
	LP_wt	LP_wt_3	DYIHVVDLAK	DY(ph)IHVVDLAK_2	TRUE	0		-Inf		8.56379e+07	-1.02593	0.00593419
	LP_wt	LP_wt_4	DYIHVVDLAK	DY(ph)IHVVDLAK_2	TRUE	0		-Inf		8.56379e+07	-1.02593	0.00593419
	LP_wt	LP_wt_5	DYIHVVDLAK	DY(ph)IHVVDLAK_2	TRUE	0		-Inf		8.56379e+07	-1.02593	0.00593419
P04397	vSRC_wt	vSRC_wt_2	DYIHVVDLAK	DYIHVVDLAK_3	FALSE	0.999396	8.02042	7.98017661791773	7.28643	8.56379e+07	-1.02593	0.00593419
P04397	vSRC_wt	vSRC_wt_3	DYIHVVDLAK	DYIHVVDLAK_3	FALSE	0.999249	8.03739	7.98344440138354	7.30013	8.56379e+07	-1.02593	0.00593419
P04397	vSRC_wt	vSRC_wt_4	DYIHVVDLAK	DYIHVVDLAK_3	FALSE	0.999241	8.02961	7.98256691137792	7.29323	8.56379e+07	-1.02593	0.00593419
P04397	vSRC_wt	vSRC_wt_5	DYIHVVDLAK	DYIHVVDLAK_3	FALSE	0.999127	7.9822	7.94949751669266	7.27889	8.56379e+07	-1.02593	0.00593419
P04397	vSRC_dead	vSRC_dead_2	DYIHVVDLAK	DYIHVVDLAK_3	FALSE	1	7.95675	7.91828083827573	7.28466	8.56379e+07	-1.02593	0.00593419
P04397	vSRC_dead	vSRC_dead_3	DYIHVVDLAK	DYIHVVDLAK_3	FALSE	1	7.97578	7.97072967837676	7.25123	8.56379e+07	-1.02593	0.00593419
P04397	vSRC_dead	vSRC_dead_4	DYIHVVDLAK	DYIHVVDLAK_3	FALSE	1	7.94668	7.92778858854263	7.26508	8.56379e+07	-1.02593	0.00593419
P04397	vSRC_dead	vSRC_dead_5	DYIHVVDLAK	DYIHVVDLAK_3	FALSE	1	7.90227	7.89667722063439	7.25178	8.56379e+07	-1.02593	0.00593419
P04397	EPHB1_wt	EPHB1_wt_2	DYIHVVDLAK	DYIHVVDLAK_3	FALSE	0.755959	7.72756	7.82406946261428	7.14968	8.56379e+07	-1.02593	0.00593419
P04397	EPHB1_wt	EPHB1_wt_3	DYIHVVDLAK	DYIHVVDLAK_3	FALSE	0.836878	7.77732	7.8770354816061	7.14647	8.56379e+07	-1.02593	0.00593419
P04397	EPHB1_wt	EPHB1_wt_4	DYIHVVDLAK	DYIHVVDLAK_3	FALSE	0.865161	7.76519	7.8525550205075	7.15883	8.56379e+07	-1.02593	0.00593419
P04397	EPHB1_wt	EPHB1_wt_5	DYIHVVDLAK	DYIHVVDLAK_3	FALSE	0.826842	7.73521	7.81734470907602	7.16405	8.56379e+07	-1.02593	0.00593419
P04397	EPHB1_dead	EPHB1_dead_2	DYIHVVDLAK	DYIHVVDLAK_3	FALSE	1	7.91578	7.8947029343276	7.26727	8.56379e+07	-1.02593	0.00593419
P04397	EPHB1_dead	EPHB1_dead_3	DYIHVVDLAK	DYIHVVDLAK_3	FALSE	1	7.92533	7.90300173456011	7.26852	8.56379e+07	-1.02593	0.00593419
P04397	EPHB1_dead	EPHB1_dead_4	DYIHVVDLAK	DYIHVVDLAK_3	FALSE	1	7.94571	7.9243926124328	7.2675	8.56379e+07	-1.02593	0.00593419
P04397	EPHB1_dead	EPHB1_dead_5	DYIHVVDLAK	DYIHVVDLAK_3	FALSE	1	7.94969	7.92844293060433	7.26743	8.56379e+07	-1.02593	0.00593419
P04397	LP_wt	LP_wt_2	DYIHVVDLAK	DYIHVVDLAK_3	FALSE	1	7.89447	7.8655432731792	7.27511	8.56379e+07	-1.02593	0.00593419
P04397	LP_wt	LP_wt_3	DYIHVVDLAK	DYIHVVDLAK_3	FALSE	1	7.96835	7.94113335281789	7.27341	8.56379e+07	-1.02593	0.00593419
P04397	LP_wt	LP_wt_4	DYIHVVDLAK	DYIHVVDLAK_3	FALSE	1	7.93656	7.90811901944595	7.27463	8.56379e+07	-1.02593	0.00593419
P04397	LP_wt	LP_wt_5	DYIHVVDLAK	DYIHVVDLAK_3	FALSE	1	7.94601	7.93882385840228	7.25337	8.56379e+07	-1.02593	0.00593419
P28777	vSRC_wt	vSRC_wt_2	HNDPFYFEK	HNDPFY(ph)FEK_2	TRUE	0.147334	5.482	5.54746459656429	6.50564	1.15317e+07	-4.68761	0.00593419
P28777	vSRC_wt	vSRC_wt_3	HNDPFYFEK	HNDPFY(ph)FEK_2	TRUE	0.120125	5.41503	5.45774287824873	6.52839	1.15317e+07	-4.68761	0.00593419
P28777	vSRC_wt	vSRC_wt_4	HNDPFYFEK	HNDPFY(ph)FEK_2	TRUE	0.100589	5.3216	5.3795386426481	6.51316	1.15317e+07	-4.68761	0.00593419
P28777	vSRC_wt	vSRC_wt_5	HNDPFYFEK	HNDPFY(ph)FEK_2	TRUE	0.103601	5.32282	5.37930055208075	6.51463	1.15317e+07	-4.68761	0.00593419
	vSRC_dead	vSRC_dead_2	HNDPFYFEK	HNDPFY(ph)FEK_2	TRUE	0		-Inf		1.15317e+07	-4.68761	0.00593419
	vSRC_dead	vSRC_dead_3	HNDPFYFEK	HNDPFY(ph)FEK_2	TRUE	0		-Inf		1.15317e+07	-4.68761	0.00593419
	vSRC_dead	vSRC_dead_4	HNDPFYFEK	HNDPFY(ph)FEK_2	TRUE	0		-Inf		1.15317e+07	-4.68761	0.00593419
	vSRC_dead	vSRC_dead_5	HNDPFYFEK	HNDPFY(ph)FEK_2	TRUE	0		-Inf		1.15317e+07	-4.68761	0.00593419
P28777	EPHB1_wt	EPHB1_wt_2	HNDPFYFEK	HNDPFY(ph)FEK_2	TRUE	0.221573	5.66897	5.79055171489287	6.44952	1.15317e+07	-4.68761	0.00593419
P28777	EPHB1_wt	EPHB1_wt_3	HNDPFYFEK	HNDPFY(ph)FEK_2	TRUE	0.166455	5.47349	5.60139888585891	6.44319	1.15317e+07	-4.68761	0.00593419
P28777	EPHB1_wt	EPHB1_wt_4	HNDPFYFEK	HNDPFY(ph)FEK_2	TRUE	0.0798229	5.17372	5.28287279980864	6.46195	1.15317e+07	-4.68761	0.00593419
P28777	EPHB1_wt	EPHB1_wt_5	HNDPFYFEK	HNDPFY(ph)FEK_2	TRUE	0.117648	5.31813	5.41208167876468	6.47715	1.15317e+07	-4.68761	0.00593419
	EPHB1_dead	EPHB1_dead_2	HNDPFYFEK	HNDPFY(ph)FEK_2	TRUE	0		-Inf		1.15317e+07	-4.68761	0.00593419
	EPHB1_dead	EPHB1_dead_3	HNDPFYFEK	HNDPFY(ph)FEK_2	TRUE	0		-Inf		1.15317e+07	-4.68761	0.00593419
	EPHB1_dead	EPHB1_dead_4	HNDPFYFEK	HNDPFY(ph)FEK_2	TRUE	0		-Inf		1.15317e+07	-4.68761	0.00593419
	EPHB1_dead	EPHB1_dead_5	HNDPFYFEK	HNDPFY(ph)FEK_2	TRUE	0		-Inf		1.15317e+07	-4.68761	0.00593419
	LP_wt	LP_wt_2	HNDPFYFEK	HNDPFY(ph)FEK_2	TRUE	0		-Inf		1.15317e+07	-4.68761	0.00593419
	LP_wt	LP_wt_3	HNDPFYFEK	HNDPFY(ph)FEK_2	TRUE	0		-Inf		1.15317e+07	-4.68761	0.00593419
	LP_wt	LP_wt_4	HNDPFYFEK	HNDPFY(ph)FEK_2	TRUE	0		-Inf		1.15317e+07	-4.68761	0.00593419
	LP_wt	LP_wt_5	HNDPFYFEK	HNDPFY(ph)FEK_2	TRUE	0		-Inf		1.15317e+07	-4.68761	0.00593419
P28777	vSRC_wt	vSRC_wt_2	HNDPFYFEK	HNDPFYFEK_2	FALSE	0.852666	6.91543	6.98089098533074	6.50564	1.15317e+07	-4.68761	0.00593419
P28777	vSRC_wt	vSRC_wt_3	HNDPFYFEK	HNDPFYFEK_2	FALSE	0.879875	6.95077	6.99348227818694	6.52839	1.15317e+07	-4.68761	0.00593419
P28777	vSRC_wt	vSRC_wt_4	HNDPFYFEK	HNDPFYFEK_2	FALSE	0.899411	6.94395	7.00189558322258	6.51316	1.15317e+07	-4.68761	0.00593419
P28777	vSRC_wt	vSRC_wt_5	HNDPFYFEK	HNDPFYFEK_2	FALSE	0.896399	6.93091	6.98738861635089	6.51463	1.15317e+07	-4.68761	0.00593419
P28777	vSRC_dead	vSRC_dead_2	HNDPFYFEK	HNDPFYFEK_2	FALSE	1	7.08224	7.01576137150378	6.63758	1.15317e+07	-4.68761	0.00593419
P28777	vSRC_dead	vSRC_dead_3	HNDPFYFEK	HNDPFYFEK_2	FALSE	1	7.12424	7.09820240990118	6.59714	1.15317e+07	-4.68761	0.00593419
P28777	vSRC_dead	vSRC_dead_4	HNDPFYFEK	HNDPFYFEK_2	FALSE	1	7.11321	7.06224966815298	6.62207	1.15317e+07	-4.68761	0.00593419
P28777	vSRC_dead	vSRC_dead_5	HNDPFYFEK	HNDPFYFEK_2	FALSE	1	7.11307	7.06001608720781	6.62416	1.15317e+07	-4.68761	0.00593419
P28777	EPHB1_wt	EPHB1_wt_2	HNDPFYFEK	HNDPFYFEK_2	FALSE	0.778427	6.88562	7.00720481243809	6.44952	1.15317e+07	-4.68761	0.00593419
P28777	EPHB1_wt	EPHB1_wt_3	HNDPFYFEK	HNDPFYFEK_2	FALSE	0.833545	6.84407	6.97198153797157	6.44319	1.15317e+07	-4.68761	0.00593419
P28777	EPHB1_wt	EPHB1_wt_4	HNDPFYFEK	HNDPFYFEK_2	FALSE	0.920177	6.90641	7.01556770558438	6.46195	1.15317e+07	-4.68761	0.00593419
P28777	EPHB1_wt	EPHB1_wt_5	HNDPFYFEK	HNDPFYFEK_2	FALSE	0.882352	6.86414	6.95809193311144	6.47715	1.15317e+07	-4.68761	0.00593419
P28777	EPHB1_dead	EPHB1_dead_2	HNDPFYFEK	HNDPFYFEK_2	FALSE	1	7.1489	7.04967587955037	6.67033	1.15317e+07	-4.68761	0.00593419
P28777	EPHB1_dead	EPHB1_dead_3	HNDPFYFEK	HNDPFYFEK_2	FALSE	1	7.16279	7.06047751096011	6.67342	1.15317e+07	-4.68761	0.00593419
P28777	EPHB1_dead	EPHB1_dead_4	HNDPFYFEK	HNDPFYFEK_2	FALSE	1	7.12526	7.06783440302595	6.62853	1.15317e+07	-4.68761	0.00593419
P28777	EPHB1_dead	EPHB1_dead_5	HNDPFYFEK	HNDPFYFEK_2	FALSE	1	7.11081	7.05848384854864	6.62343	1.15317e+07	-4.68761	0.00593419
P28777	LP_wt	LP_wt_2	HNDPFYFEK	HNDPFYFEK_2	FALSE	1	7.12099	7.05178797982805	6.64031	1.15317e+07	-4.68761	0.00593419
P28777	LP_wt	LP_wt_3	HNDPFYFEK	HNDPFYFEK_2	FALSE	1	7.18872	7.11133691059531	6.64848	1.15317e+07	-4.68761	0.00593419
P28777	LP_wt	LP_wt_4	HNDPFYFEK	HNDPFYFEK_2	FALSE	1	7.07504	7.03676131016018	6.60939	1.15317e+07	-4.68761	0.00593419
P28777	LP_wt	LP_wt_5	HNDPFYFEK	HNDPFYFEK_2	FALSE	1	7.16061	7.130561392644	6.60115	1.15317e+07	-4.68761	0.00593419
Q08954	vSRC_wt	vSRC_wt_2	DYNHSTDEEYQR	DYNHSTDEEY(ph)QR_3	TRUE	0.676844	6.81612	6.91062796036462	5.77402	890190	-0.0736025	0.00597522
Q08954	vSRC_wt	vSRC_wt_3	DYNHSTDEEYQR	DYNHSTDEEY(ph)QR_3	TRUE	0.710313	6.79405	6.9287869889263	5.73379	890190	-0.0736025	0.00597522
Q08954	vSRC_wt	vSRC_wt_4	DYNHSTDEEYQR	DYNHSTDEEY(ph)QR_3	TRUE	0.720798	6.78647	6.9754123053062	5.67958	890190	-0.0736025	0.00597522
Q08954	vSRC_wt	vSRC_wt_5	DYNHSTDEEYQR	DYNHSTDEEY(ph)QR_3	TRUE	0.653204	6.86211	6.9776960080406	5.75295	890190	-0.0736025	0.00597522
	vSRC_dead	vSRC_dead_2	DYNHSTDEEYQR	DYNHSTDEEY(ph)QR_3	TRUE	0		-Inf		890190	-0.0736025	0.00597522
	vSRC_dead	vSRC_dead_3	DYNHSTDEEYQR	DYNHSTDEEY(ph)QR_3	TRUE	0		-Inf		890190	-0.0736025	0.00597522
	vSRC_dead	vSRC_dead_4	DYNHSTDEEYQR	DYNHSTDEEY(ph)QR_3	TRUE	0		-Inf		890190	-0.0736025	0.00597522
	vSRC_dead	vSRC_dead_5	DYNHSTDEEYQR	DYNHSTDEEY(ph)QR_3	TRUE	0		-Inf		890190	-0.0736025	0.00597522
Q08954	EPHB1_wt	EPHB1_wt_2	DYNHSTDEEYQR	DYNHSTDEEY(ph)QR_3	TRUE	0.134381	6.13074	6.23854100326449	5.76073	890190	-0.0736025	0.00597522
Q08954	EPHB1_wt	EPHB1_wt_3	DYNHSTDEEYQR	DYNHSTDEEY(ph)QR_3	TRUE	0.254561	6.34658	6.38025960571563	5.83485	890190	-0.0736025	0.00597522
Q08954	EPHB1_wt	EPHB1_wt_4	DYNHSTDEEYQR	DYNHSTDEEY(ph)QR_3	TRUE	0.293067	6.21509	6.30234567159253	5.78127	890190	-0.0736025	0.00597522
Q08954	EPHB1_wt	EPHB1_wt_5	DYNHSTDEEYQR	DYNHSTDEEY(ph)QR_3	TRUE	0.425899	6.39278	6.4382842604613	5.82302	890190	-0.0736025	0.00597522
	EPHB1_dead	EPHB1_dead_2	DYNHSTDEEYQR	DYNHSTDEEY(ph)QR_3	TRUE	0		-Inf		890190	-0.0736025	0.00597522
	EPHB1_dead	EPHB1_dead_3	DYNHSTDEEYQR	DYNHSTDEEY(ph)QR_3	TRUE	0		-Inf		890190	-0.0736025	0.00597522
	EPHB1_dead	EPHB1_dead_4	DYNHSTDEEYQR	DYNHSTDEEY(ph)QR_3	TRUE	0		-Inf		890190	-0.0736025	0.00597522
	EPHB1_dead	EPHB1_dead_5	DYNHSTDEEYQR	DYNHSTDEEY(ph)QR_3	TRUE	0		-Inf		890190	-0.0736025	0.00597522
	LP_wt	LP_wt_2	DYNHSTDEEYQR	DYNHSTDEEY(ph)QR_3	TRUE	0		-Inf		890190	-0.0736025	0.00597522
	LP_wt	LP_wt_3	DYNHSTDEEYQR	DYNHSTDEEY(ph)QR_3	TRUE	0		-Inf		890190	-0.0736025	0.00597522
	LP_wt	LP_wt_4	DYNHSTDEEYQR	DYNHSTDEEY(ph)QR_3	TRUE	0		-Inf		890190	-0.0736025	0.00597522
	LP_wt	LP_wt_5	DYNHSTDEEYQR	DYNHSTDEEY(ph)QR_3	TRUE	0		-Inf		890190	-0.0736025	0.00597522
Q08954	vSRC_wt	vSRC_wt_2	DYNHSTDEEYQR	DYNHSTDEEYQR_3	FALSE	0.323156	5.36194	5.456443404628	5.77402	890190	-0.0736025	0.00597522
Q08954	vSRC_wt	vSRC_wt_3	DYNHSTDEEYQR	DYNHSTDEEYQR_3	FALSE	0.289687	5.27142	5.40615798612298	5.73379	890190	-0.0736025	0.00597522
Q08954	vSRC_wt	vSRC_wt_4	DYNHSTDEEYQR	DYNHSTDEEYQR_3	FALSE	0.279202	5.24146	5.43040912410514	5.67958	890190	-0.0736025	0.00597522
Q08954	vSRC_wt	vSRC_wt_5	DYNHSTDEEYQR	DYNHSTDEEYQR_3	FALSE	0.346796	5.45403	5.56961322538513	5.75295	890190	-0.0736025	0.00597522
Q08954	vSRC_dead	vSRC_dead_2	DYNHSTDEEYQR	DYNHSTDEEYQR_3	FALSE	1	6.11437	6.01162790815828	5.97127	890190	-0.0736025	0.00597522
Q08954	vSRC_dead	vSRC_dead_3	DYNHSTDEEYQR	DYNHSTDEEYQR_3	FALSE	1	6.09019	5.96339635482173	5.99532	890190	-0.0736025	0.00597522
Q08954	vSRC_dead	vSRC_dead_4	DYNHSTDEEYQR	DYNHSTDEEYQR_3	FALSE	1	6.06838	6.0105728219713	5.92634	890190	-0.0736025	0.00597522
Q08954	vSRC_dead	vSRC_dead_5	DYNHSTDEEYQR	DYNHSTDEEYQR_3	FALSE	1	6.1733	6.09512000091448	5.94671	890190	-0.0736025	0.00597522
Q08954	EPHB1_wt	EPHB1_wt_2	DYNHSTDEEYQR	DYNHSTDEEYQR_3	FALSE	0.865619	5.80662	5.91442359067342	5.76073	890190	-0.0736025	0.00597522
Q08954	EPHB1_wt	EPHB1_wt_3	DYNHSTDEEYQR	DYNHSTDEEYQR_3	FALSE	0.745439	5.6801	5.71377284534564	5.83485	890190	-0.0736025	0.00597522
Q08954	EPHB1_wt	EPHB1_wt_4	DYNHSTDEEYQR	DYNHSTDEEYQR_3	FALSE	0.706933	5.4644	5.55164861379904	5.78127	890190	-0.0736025	0.00597522
Q08954	EPHB1_wt	EPHB1_wt_5	DYNHSTDEEYQR	DYNHSTDEEYQR_3	FALSE	0.574101	5.38935	5.4348585907553	5.82302	890190	-0.0736025	0.00597522
Q08954	EPHB1_dead	EPHB1_dead_2	DYNHSTDEEYQR	DYNHSTDEEYQR_3	FALSE	1	6.09222	6.00103678309646	5.95971	890190	-0.0736025	0.00597522
Q08954	EPHB1_dead	EPHB1_dead_3	DYNHSTDEEYQR	DYNHSTDEEYQR_3	FALSE	1	6.09622	5.95322300843648	6.01153	890190	-0.0736025	0.00597522
Q08954	EPHB1_dead	EPHB1_dead_4	DYNHSTDEEYQR	DYNHSTDEEYQR_3	FALSE	1	6.09425	6.02466122120766	5.93811	890190	-0.0736025	0.00597522
Q08954	EPHB1_dead	EPHB1_dead_5	DYNHSTDEEYQR	DYNHSTDEEYQR_3	FALSE	1	6.17673	6.09499403339355	5.95027	890190	-0.0736025	0.00597522
Q08954	LP_wt	LP_wt_2	DYNHSTDEEYQR	DYNHSTDEEYQR_3	FALSE	1	6.04134	5.94225742851666	5.96761	890190	-0.0736025	0.00597522
Q08954	LP_wt	LP_wt_3	DYNHSTDEEYQR	DYNHSTDEEYQR_3	FALSE	1	5.50938	5.33394139605034	6.04396	890190	-0.0736025	0.00597522
Q08954	LP_wt	LP_wt_4	DYNHSTDEEYQR	DYNHSTDEEYQR_3	FALSE	1	5.97054	5.85758357051182	5.98149	890190	-0.0736025	0.00597522
Q08954	LP_wt	LP_wt_5	DYNHSTDEEYQR	DYNHSTDEEYQR_3	FALSE	1	6.22084	6.06167941036685	6.02769	890190	-0.0736025	0.00597522
P80210	vSRC_wt	vSRC_wt_2	GIGPTYSTK	GIGPTY(ph)STK_2	TRUE	0.255022	6.82691	6.90862550965066	6.6458	1.51172e+07	-0.542765	0.00597522
P80210	vSRC_wt	vSRC_wt_3	GIGPTYSTK	GIGPTY(ph)STK_2	TRUE	0.27684	6.8417	6.90479877773613	6.66442	1.51172e+07	-0.542765	0.00597522
P80210	vSRC_wt	vSRC_wt_4	GIGPTYSTK	GIGPTY(ph)STK_2	TRUE	0.378498	6.88572	6.9617996907772	6.65144	1.51172e+07	-0.542765	0.00597522
P80210	vSRC_wt	vSRC_wt_5	GIGPTYSTK	GIGPTY(ph)STK_2	TRUE	0.343104	6.92501	6.98957267979056	6.66296	1.51172e+07	-0.542765	0.00597522
	vSRC_dead	vSRC_dead_2	GIGPTYSTK	GIGPTY(ph)STK_2	TRUE	0		-Inf		1.51172e+07	-0.542765	0.00597522
	vSRC_dead	vSRC_dead_3	GIGPTYSTK	GIGPTY(ph)STK_2	TRUE	0		-Inf		1.51172e+07	-0.542765	0.00597522
	vSRC_dead	vSRC_dead_4	GIGPTYSTK	GIGPTY(ph)STK_2	TRUE	0		-Inf		1.51172e+07	-0.542765	0.00597522
	vSRC_dead	vSRC_dead_5	GIGPTYSTK	GIGPTY(ph)STK_2	TRUE	0		-Inf		1.51172e+07	-0.542765	0.00597522
P80210	EPHB1_wt	EPHB1_wt_2	GIGPTYSTK	GIGPTY(ph)STK_2	TRUE	0.0767149	6.26356	6.39306570480094	6.59802	1.51172e+07	-0.542765	0.00597522
P80210	EPHB1_wt	EPHB1_wt_3	GIGPTYSTK	GIGPTY(ph)STK_2	TRUE	0.0740373	6.11825	6.27585010180178	6.56992	1.51172e+07	-0.542765	0.00597522
P80210	EPHB1_wt	EPHB1_wt_4	GIGPTYSTK	GIGPTY(ph)STK_2	TRUE	0.0720912	6.16987	6.31478127743408	6.5826	1.51172e+07	-0.542765	0.00597522
P80210	EPHB1_wt	EPHB1_wt_5	GIGPTYSTK	GIGPTY(ph)STK_2	TRUE	0.129049	6.26904	6.39415718230555	6.6024	1.51172e+07	-0.542765	0.00597522
	EPHB1_dead	EPHB1_dead_2	GIGPTYSTK	GIGPTY(ph)STK_2	TRUE	0		-Inf		1.51172e+07	-0.542765	0.00597522
	EPHB1_dead	EPHB1_dead_3	GIGPTYSTK	GIGPTY(ph)STK_2	TRUE	0		-Inf		1.51172e+07	-0.542765	0.00597522
	EPHB1_dead	EPHB1_dead_4	GIGPTYSTK	GIGPTY(ph)STK_2	TRUE	0		-Inf		1.51172e+07	-0.542765	0.00597522
	EPHB1_dead	EPHB1_dead_5	GIGPTYSTK	GIGPTY(ph)STK_2	TRUE	0		-Inf		1.51172e+07	-0.542765	0.00597522
	LP_wt	LP_wt_2	GIGPTYSTK	GIGPTY(ph)STK_2	TRUE	0		-Inf		1.51172e+07	-0.542765	0.00597522
	LP_wt	LP_wt_3	GIGPTYSTK	GIGPTY(ph)STK_2	TRUE	0		-Inf		1.51172e+07	-0.542765	0.00597522
	LP_wt	LP_wt_4	GIGPTYSTK	GIGPTY(ph)STK_2	TRUE	0		-Inf		1.51172e+07	-0.542765	0.00597522
	LP_wt	LP_wt_5	GIGPTYSTK	GIGPTY(ph)STK_2	TRUE	0		-Inf		1.51172e+07	-0.542765	0.00597522
P80210	vSRC_wt	vSRC_wt_2	GIGPTYSTK	GIGPTYSTK_2	FALSE	0.744978	7.02709	7.10880322986191	6.6458	1.51172e+07	-0.542765	0.00597522
P80210	vSRC_wt	vSRC_wt_3	GIGPTYSTK	GIGPTYSTK_2	FALSE	0.72316	6.99331	7.056416478862	6.66442	1.51172e+07	-0.542765	0.00597522
P80210	vSRC_wt	vSRC_wt_4	GIGPTYSTK	GIGPTYSTK_2	FALSE	0.621502	6.83571	6.91179060057995	6.65144	1.51172e+07	-0.542765	0.00597522
P80210	vSRC_wt	vSRC_wt_5	GIGPTYSTK	GIGPTYSTK_2	FALSE	0.656896	6.9417	7.00625609085206	6.66296	1.51172e+07	-0.542765	0.00597522
P80210	vSRC_dead	vSRC_dead_2	GIGPTYSTK	GIGPTYSTK_2	FALSE	1	7.34762	7.25535309466675	6.81978	1.51172e+07	-0.542765	0.00597522
P80210	vSRC_dead	vSRC_dead_3	GIGPTYSTK	GIGPTYSTK_2	FALSE	1	7.27734	7.22027076884354	6.78459	1.51172e+07	-0.542765	0.00597522
P80210	vSRC_dead	vSRC_dead_4	GIGPTYSTK	GIGPTYSTK_2	FALSE	1	7.27059	7.19534070940205	6.80277	1.51172e+07	-0.542765	0.00597522
P80210	vSRC_dead	vSRC_dead_5	GIGPTYSTK	GIGPTYSTK_2	FALSE	1	7.27744	7.20158980308433	6.80337	1.51172e+07	-0.542765	0.00597522
P80210	EPHB1_wt	EPHB1_wt_2	GIGPTYSTK	GIGPTYSTK_2	FALSE	0.923285	7.07863	7.20813380196966	6.59802	1.51172e+07	-0.542765	0.00597522
P80210	EPHB1_wt	EPHB1_wt_3	GIGPTYSTK	GIGPTYSTK_2	FALSE	0.925963	6.95001	7.10760507454154	6.56992	1.51172e+07	-0.542765	0.00597522
P80210	EPHB1_wt	EPHB1_wt_4	GIGPTYSTK	GIGPTYSTK_2	FALSE	0.927909	7.0141	7.15901621133746	6.5826	1.51172e+07	-0.542765	0.00597522
P80210	EPHB1_wt	EPHB1_wt_5	GIGPTYSTK	GIGPTYSTK_2	FALSE	0.870951	6.83289	6.95800851543395	6.6024	1.51172e+07	-0.542765	0.00597522
P80210	EPHB1_dead	EPHB1_dead_2	GIGPTYSTK	GIGPTYSTK_2	FALSE	1	7.16605	7.09527151493053	6.79829	1.51172e+07	-0.542765	0.00597522
P80210	EPHB1_dead	EPHB1_dead_3	GIGPTYSTK	GIGPTYSTK_2	FALSE	1	7.20368	7.13951941362392	6.79168	1.51172e+07	-0.542765	0.00597522
P80210	EPHB1_dead	EPHB1_dead_4	GIGPTYSTK	GIGPTYSTK_2	FALSE	1	7.18817	7.12493101868262	6.79076	1.51172e+07	-0.542765	0.00597522
P80210	EPHB1_dead	EPHB1_dead_5	GIGPTYSTK	GIGPTYSTK_2	FALSE	1	7.25884	7.2019551469966	6.7844	1.51172e+07	-0.542765	0.00597522
P80210	LP_wt	LP_wt_2	GIGPTYSTK	GIGPTYSTK_2	FALSE	1	7.31411	7.22977063644724	6.81185	1.51172e+07	-0.542765	0.00597522
P80210	LP_wt	LP_wt_3	GIGPTYSTK	GIGPTYSTK_2	FALSE	1	7.23984	7.15820488908905	6.80915	1.51172e+07	-0.542765	0.00597522
P80210	LP_wt	LP_wt_4	GIGPTYSTK	GIGPTYSTK_2	FALSE	1	7.24179	7.15819430806526	6.81111	1.51172e+07	-0.542765	0.00597522
P80210	LP_wt	LP_wt_5	GIGPTYSTK	GIGPTYSTK_2	FALSE	1	7.25863	7.20495171203305	6.7812	1.51172e+07	-0.542765	0.00597522
P47068	vSRC_wt	vSRC_wt_2	IYPQEPPISHR	IY(ph)PQEPPISHR_3	TRUE	0.383434	5.19558	5.41415271674395	6.14603	3.52277e+06	-5.40907	0.00597522
P47068	vSRC_wt	vSRC_wt_3	IYPQEPPISHR	IY(ph)PQEPPISHR_3	TRUE	0.380113	5.2294	5.45282109328515	6.14118	3.52277e+06	-5.40907	0.00597522
P47068	vSRC_wt	vSRC_wt_4	IYPQEPPISHR	IY(ph)PQEPPISHR_3	TRUE	0.450063	5.13187	5.35581578171015	6.14066	3.52277e+06	-5.40907	0.00597522
P47068	vSRC_wt	vSRC_wt_5	IYPQEPPISHR	IY(ph)PQEPPISHR_3	TRUE	0.308747	5.13407	5.36752556665647	6.13115	3.52277e+06	-5.40907	0.00597522
	vSRC_dead	vSRC_dead_2	IYPQEPPISHR	IY(ph)PQEPPISHR_3	TRUE	0		-Inf		3.52277e+06	-5.40907	0.00597522
	vSRC_dead	vSRC_dead_3	IYPQEPPISHR	IY(ph)PQEPPISHR_3	TRUE	0		-Inf		3.52277e+06	-5.40907	0.00597522
	vSRC_dead	vSRC_dead_4	IYPQEPPISHR	IY(ph)PQEPPISHR_3	TRUE	0		-Inf		3.52277e+06	-5.40907	0.00597522
	vSRC_dead	vSRC_dead_5	IYPQEPPISHR	IY(ph)PQEPPISHR_3	TRUE	0		-Inf		3.52277e+06	-5.40907	0.00597522
P47068	EPHB1_wt	EPHB1_wt_2	IYPQEPPISHR	IY(ph)PQEPPISHR_3	TRUE	0.194274	5.03712	5.07062353436818	6.33111	3.52277e+06	-5.40907	0.00597522
P47068	EPHB1_wt	EPHB1_wt_3	IYPQEPPISHR	IY(ph)PQEPPISHR_3	TRUE	0.0673687	4.4903	4.52815995056931	6.32675	3.52277e+06	-5.40907	0.00597522
P47068	EPHB1_wt	EPHB1_wt_4	IYPQEPPISHR	IY(ph)PQEPPISHR_3	TRUE	0.0774978	4.55762	4.60072137821201	6.32151	3.52277e+06	-5.40907	0.00597522
P47068	EPHB1_wt	EPHB1_wt_5	IYPQEPPISHR	IY(ph)PQEPPISHR_3	TRUE	0.0919536	4.54416	4.61071978699031	6.29805	3.52277e+06	-5.40907	0.00597522
	EPHB1_dead	EPHB1_dead_2	IYPQEPPISHR	IY(ph)PQEPPISHR_3	TRUE	0		-Inf		3.52277e+06	-5.40907	0.00597522
	EPHB1_dead	EPHB1_dead_3	IYPQEPPISHR	IY(ph)PQEPPISHR_3	TRUE	0		-Inf		3.52277e+06	-5.40907	0.00597522
	EPHB1_dead	EPHB1_dead_4	IYPQEPPISHR	IY(ph)PQEPPISHR_3	TRUE	0		-Inf		3.52277e+06	-5.40907	0.00597522
	EPHB1_dead	EPHB1_dead_5	IYPQEPPISHR	IY(ph)PQEPPISHR_3	TRUE	0		-Inf		3.52277e+06	-5.40907	0.00597522
	LP_wt	LP_wt_2	IYPQEPPISHR	IY(ph)PQEPPISHR_3	TRUE	0		-Inf		3.52277e+06	-5.40907	0.00597522
	LP_wt	LP_wt_3	IYPQEPPISHR	IY(ph)PQEPPISHR_3	TRUE	0		-Inf		3.52277e+06	-5.40907	0.00597522
	LP_wt	LP_wt_4	IYPQEPPISHR	IY(ph)PQEPPISHR_3	TRUE	0		-Inf		3.52277e+06	-5.40907	0.00597522
	LP_wt	LP_wt_5	IYPQEPPISHR	IY(ph)PQEPPISHR_3	TRUE	0		-Inf		3.52277e+06	-5.40907	0.00597522
P47068	vSRC_wt	vSRC_wt_2	IYPQEPPISHR	IYPQEPPISHR_3	FALSE	0.616566	6.13499	6.35356351670061	6.14603	3.52277e+06	-5.40907	0.00597522
P47068	vSRC_wt	vSRC_wt_3	IYPQEPPISHR	IYPQEPPISHR_3	FALSE	0.619887	6.17492	6.39834305293072	6.14118	3.52277e+06	-5.40907	0.00597522
P47068	vSRC_wt	vSRC_wt_4	IYPQEPPISHR	IYPQEPPISHR_3	FALSE	0.549937	5.95203	6.1759779711819	6.14066	3.52277e+06	-5.40907	0.00597522
P47068	vSRC_wt	vSRC_wt_5	IYPQEPPISHR	IYPQEPPISHR_3	FALSE	0.691253	6.21723	6.45068280978214	6.13115	3.52277e+06	-5.40907	0.00597522
P47068	vSRC_dead	vSRC_dead_2	IYPQEPPISHR	IYPQEPPISHR_3	FALSE	1	6.75788	6.65522420662151	6.46727	3.52277e+06	-5.40907	0.00597522
P47068	vSRC_dead	vSRC_dead_3	IYPQEPPISHR	IYPQEPPISHR_3	FALSE	1	6.60691	6.53267272318231	6.43884	3.52277e+06	-5.40907	0.00597522
P47068	vSRC_dead	vSRC_dead_4	IYPQEPPISHR	IYPQEPPISHR_3	FALSE	1	6.63905	6.54303301650981	6.46062	3.52277e+06	-5.40907	0.00597522
P47068	vSRC_dead	vSRC_dead_5	IYPQEPPISHR	IYPQEPPISHR_3	FALSE	1	6.69616	6.60835121711559	6.45242	3.52277e+06	-5.40907	0.00597522
P47068	EPHB1_wt	EPHB1_wt_2	IYPQEPPISHR	IYPQEPPISHR_3	FALSE	0.805726	6.38802	6.42151940556494	6.33111	3.52277e+06	-5.40907	0.00597522
P47068	EPHB1_wt	EPHB1_wt_3	IYPQEPPISHR	IYPQEPPISHR_3	FALSE	0.932631	6.36468	6.40253440445819	6.32675	3.52277e+06	-5.40907	0.00597522
P47068	EPHB1_wt	EPHB1_wt_4	IYPQEPPISHR	IYPQEPPISHR_3	FALSE	0.922502	6.36642	6.40952165783239	6.32151	3.52277e+06	-5.40907	0.00597522
P47068	EPHB1_wt	EPHB1_wt_5	IYPQEPPISHR	IYPQEPPISHR_3	FALSE	0.908046	6.27183	6.33838155758192	6.29805	3.52277e+06	-5.40907	0.00597522
P47068	EPHB1_dead	EPHB1_dead_2	IYPQEPPISHR	IYPQEPPISHR_3	FALSE	1	6.71762	6.60098910035661	6.48124	3.52277e+06	-5.40907	0.00597522
P47068	EPHB1_dead	EPHB1_dead_3	IYPQEPPISHR	IYPQEPPISHR_3	FALSE	1	6.66164	6.56067433128038	6.46557	3.52277e+06	-5.40907	0.00597522
P47068	EPHB1_dead	EPHB1_dead_4	IYPQEPPISHR	IYPQEPPISHR_3	FALSE	1	6.63465	6.54279102049686	6.45647	3.52277e+06	-5.40907	0.00597522
P47068	EPHB1_dead	EPHB1_dead_5	IYPQEPPISHR	IYPQEPPISHR_3	FALSE	1	6.62452	6.54605080736154	6.44308	3.52277e+06	-5.40907	0.00597522
P47068	LP_wt	LP_wt_2	IYPQEPPISHR	IYPQEPPISHR_3	FALSE	1	6.61837	6.5112562834905	6.47172	3.52277e+06	-5.40907	0.00597522
P47068	LP_wt	LP_wt_3	IYPQEPPISHR	IYPQEPPISHR_3	FALSE	1	6.7254	6.60131525649879	6.48869	3.52277e+06	-5.40907	0.00597522
P47068	LP_wt	LP_wt_4	IYPQEPPISHR	IYPQEPPISHR_3	FALSE	1	6.66403	6.57825484242115	6.45038	3.52277e+06	-5.40907	0.00597522
P47068	LP_wt	LP_wt_5	IYPQEPPISHR	IYPQEPPISHR_3	FALSE	1	6.6687	6.56121184830675	6.4721	3.52277e+06	-5.40907	0.00597522
P53622	vSRC_wt	vSRC_wt_2	YFTNIYEGCR	YFTNIY(ph)EGCR_2	TRUE	0.192504	6.03795	6.0139418848935	6.58799	6.97322e+06	-1.1552	0.00597522
P53622	vSRC_wt	vSRC_wt_3	YFTNIYEGCR	YFTNIY(ph)EGCR_2	TRUE	0.153428	6.0016	5.98335294388989	6.58223	6.97322e+06	-1.1552	0.00597522
P53622	vSRC_wt	vSRC_wt_4	YFTNIYEGCR	YFTNIY(ph)EGCR_2	TRUE	0.153308	5.96203	5.95597304218137	6.57003	6.97322e+06	-1.1552	0.00597522
P53622	vSRC_wt	vSRC_wt_5	YFTNIYEGCR	YFTNIY(ph)EGCR_2	TRUE	0.155312	6.0185	6.01662421353166	6.56585	6.97322e+06	-1.1552	0.00597522
	vSRC_dead	vSRC_dead_2	YFTNIYEGCR	YFTNIY(ph)EGCR_2	TRUE	0		-Inf		6.97322e+06	-1.1552	0.00597522
	vSRC_dead	vSRC_dead_3	YFTNIYEGCR	YFTNIY(ph)EGCR_2	TRUE	0		-Inf		6.97322e+06	-1.1552	0.00597522
	vSRC_dead	vSRC_dead_4	YFTNIYEGCR	YFTNIY(ph)EGCR_2	TRUE	0		-Inf		6.97322e+06	-1.1552	0.00597522
	vSRC_dead	vSRC_dead_5	YFTNIYEGCR	YFTNIY(ph)EGCR_2	TRUE	0		-Inf		6.97322e+06	-1.1552	0.00597522
P53622	EPHB1_wt	EPHB1_wt_2	YFTNIYEGCR	YFTNIY(ph)EGCR_2	TRUE	0.030326	5.22286	5.26053649091989	6.52631	6.97322e+06	-1.1552	0.00597522
P53622	EPHB1_wt	EPHB1_wt_3	YFTNIYEGCR	YFTNIY(ph)EGCR_2	TRUE	0.0167423	4.94508	4.99385265026843	6.51521	6.97322e+06	-1.1552	0.00597522
P53622	EPHB1_wt	EPHB1_wt_4	YFTNIYEGCR	YFTNIY(ph)EGCR_2	TRUE	0.015808	4.87745	4.94162513698748	6.49981	6.97322e+06	-1.1552	0.00597522
P53622	EPHB1_wt	EPHB1_wt_5	YFTNIYEGCR	YFTNIY(ph)EGCR_2	TRUE	0.0559596	5.46616	5.52441815402011	6.50572	6.97322e+06	-1.1552	0.00597522
	EPHB1_dead	EPHB1_dead_2	YFTNIYEGCR	YFTNIY(ph)EGCR_2	TRUE	0		-Inf		6.97322e+06	-1.1552	0.00597522
	EPHB1_dead	EPHB1_dead_3	YFTNIYEGCR	YFTNIY(ph)EGCR_2	TRUE	0		-Inf		6.97322e+06	-1.1552	0.00597522
	EPHB1_dead	EPHB1_dead_4	YFTNIYEGCR	YFTNIY(ph)EGCR_2	TRUE	0		-Inf		6.97322e+06	-1.1552	0.00597522
	EPHB1_dead	EPHB1_dead_5	YFTNIYEGCR	YFTNIY(ph)EGCR_2	TRUE	0		-Inf		6.97322e+06	-1.1552	0.00597522
	LP_wt	LP_wt_2	YFTNIYEGCR	YFTNIY(ph)EGCR_2	TRUE	0		-Inf		6.97322e+06	-1.1552	0.00597522
	LP_wt	LP_wt_3	YFTNIYEGCR	YFTNIY(ph)EGCR_2	TRUE	0		-Inf		6.97322e+06	-1.1552	0.00597522
	LP_wt	LP_wt_4	YFTNIYEGCR	YFTNIY(ph)EGCR_2	TRUE	0		-Inf		6.97322e+06	-1.1552	0.00597522
	LP_wt	LP_wt_5	YFTNIYEGCR	YFTNIY(ph)EGCR_2	TRUE	0		-Inf		6.97322e+06	-1.1552	0.00597522
P53622	vSRC_wt	vSRC_wt_2	YFTNIYEGCR	YFTNIYEGCR_2	FALSE	0.807496	6.72331	6.69930010612705	6.58799	6.97322e+06	-1.1552	0.00597522
P53622	vSRC_wt	vSRC_wt_3	YFTNIYEGCR	YFTNIYEGCR_2	FALSE	0.846572	6.80602	6.78776881809958	6.58223	6.97322e+06	-1.1552	0.00597522
P53622	vSRC_wt	vSRC_wt_4	YFTNIYEGCR	YFTNIYEGCR_2	FALSE	0.846692	6.76684	6.76079041492834	6.57003	6.97322e+06	-1.1552	0.00597522
P53622	vSRC_wt	vSRC_wt_5	YFTNIYEGCR	YFTNIYEGCR_2	FALSE	0.844688	6.81664	6.81477250504936	6.56585	6.97322e+06	-1.1552	0.00597522
P53622	vSRC_dead	vSRC_dead_2	YFTNIYEGCR	YFTNIYEGCR_2	FALSE	1	6.84656	6.82795198720092	6.58259	6.97322e+06	-1.1552	0.00597522
P53622	vSRC_dead	vSRC_dead_3	YFTNIYEGCR	YFTNIYEGCR_2	FALSE	1	6.84971	6.83354838263793	6.58014	6.97322e+06	-1.1552	0.00597522
P53622	vSRC_dead	vSRC_dead_4	YFTNIYEGCR	YFTNIYEGCR_2	FALSE	1	6.88013	6.87078730280177	6.57332	6.97322e+06	-1.1552	0.00597522
P53622	vSRC_dead	vSRC_dead_5	YFTNIYEGCR	YFTNIYEGCR_2	FALSE	1	6.78716	6.78053744168194	6.57061	6.97322e+06	-1.1552	0.00597522
P53622	EPHB1_wt	EPHB1_wt_2	YFTNIYEGCR	YFTNIYEGCR_2	FALSE	0.969674	6.79033	6.82800483810876	6.52631	6.97322e+06	-1.1552	0.00597522
P53622	EPHB1_wt	EPHB1_wt_3	YFTNIYEGCR	YFTNIYEGCR_2	FALSE	0.983258	6.77659	6.82536346994822	6.51521	6.97322e+06	-1.1552	0.00597522
P53622	EPHB1_wt	EPHB1_wt_4	YFTNIYEGCR	YFTNIYEGCR_2	FALSE	0.984192	6.73431	6.79848473565713	6.49981	6.97322e+06	-1.1552	0.00597522
P53622	EPHB1_wt	EPHB1_wt_5	YFTNIYEGCR	YFTNIYEGCR_2	FALSE	0.94404	6.75593	6.81419165485417	6.50572	6.97322e+06	-1.1552	0.00597522
P53622	EPHB1_dead	EPHB1_dead_2	YFTNIYEGCR	YFTNIYEGCR_2	FALSE	1	6.87	6.84994003362029	6.58404	6.97322e+06	-1.1552	0.00597522
P53622	EPHB1_dead	EPHB1_dead_3	YFTNIYEGCR	YFTNIYEGCR_2	FALSE	1	6.83833	6.83823183242868	6.56408	6.97322e+06	-1.1552	0.00597522
P53622	EPHB1_dead	EPHB1_dead_4	YFTNIYEGCR	YFTNIYEGCR_2	FALSE	1	6.84777	6.83956581794215	6.57219	6.97322e+06	-1.1552	0.00597522
P53622	EPHB1_dead	EPHB1_dead_5	YFTNIYEGCR	YFTNIYEGCR_2	FALSE	1	6.87435	6.8515873979119	6.58674	6.97322e+06	-1.1552	0.00597522
P53622	LP_wt	LP_wt_2	YFTNIYEGCR	YFTNIYEGCR_2	FALSE	1	6.8758	6.83861152651199	6.60117	6.97322e+06	-1.1552	0.00597522
P53622	LP_wt	LP_wt_3	YFTNIYEGCR	YFTNIYEGCR_2	FALSE	1	6.8861	6.88327383873355	6.56681	6.97322e+06	-1.1552	0.00597522
P53622	LP_wt	LP_wt_4	YFTNIYEGCR	YFTNIYEGCR_2	FALSE	1	6.90645	6.88810336644384	6.58233	6.97322e+06	-1.1552	0.00597522
P53622	LP_wt	LP_wt_5	YFTNIYEGCR	YFTNIYEGCR_2	FALSE	1	6.861	6.85666127570322	6.56833	6.97322e+06	-1.1552	0.00597522
P43603	vSRC_wt	vSRC_wt_2	SDSQNDWWTGR	SDS(ph)QNDWWTGR_2	TRUE	0.447585	6.17898	6.23984325905209	6.39704	5.45695e+06	-1.5268	0.00600681
P43603	vSRC_wt	vSRC_wt_3	SDSQNDWWTGR	SDS(ph)QNDWWTGR_2	TRUE	0.393021	6.12927	6.19956373375473	6.38762	5.45695e+06	-1.5268	0.00600681
P43603	vSRC_wt	vSRC_wt_4	SDSQNDWWTGR	SDS(ph)QNDWWTGR_2	TRUE	0.447983	6.0511	6.12016765917774	6.38884	5.45695e+06	-1.5268	0.00600681
P43603	vSRC_wt	vSRC_wt_5	SDSQNDWWTGR	SDS(ph)QNDWWTGR_2	TRUE	0.359531	5.98486	6.03017451027886	6.41259	5.45695e+06	-1.5268	0.00600681
P43603	vSRC_dead	vSRC_dead_2	SDSQNDWWTGR	SDS(ph)QNDWWTGR_2	TRUE	0.0480778	5.24708	5.20554805853574	6.49944	5.45695e+06	-1.5268	0.00600681
	vSRC_dead	vSRC_dead_3	SDSQNDWWTGR	SDS(ph)QNDWWTGR_2	TRUE	0		-Inf		5.45695e+06	-1.5268	0.00600681
P43603	vSRC_dead	vSRC_dead_4	SDSQNDWWTGR	SDS(ph)QNDWWTGR_2	TRUE	0.045949	5.27398	5.24327318091047	6.48861	5.45695e+06	-1.5268	0.00600681
	vSRC_dead	vSRC_dead_5	SDSQNDWWTGR	SDS(ph)QNDWWTGR_2	TRUE	0		-Inf		5.45695e+06	-1.5268	0.00600681
P43603	EPHB1_wt	EPHB1_wt_2	SDSQNDWWTGR	SDS(ph)QNDWWTGR_2	TRUE	0.0920485	5.44748	5.46897093172698	6.43641	5.45695e+06	-1.5268	0.00600681
	EPHB1_wt	EPHB1_wt_3	SDSQNDWWTGR	SDS(ph)QNDWWTGR_2	TRUE	0		-Inf		5.45695e+06	-1.5268	0.00600681
	EPHB1_wt	EPHB1_wt_4	SDSQNDWWTGR	SDS(ph)QNDWWTGR_2	TRUE	0		-Inf		5.45695e+06	-1.5268	0.00600681
P43603	EPHB1_wt	EPHB1_wt_5	SDSQNDWWTGR	SDS(ph)QNDWWTGR_2	TRUE	0.0831812	5.35722	5.42425926099002	6.39087	5.45695e+06	-1.5268	0.00600681
	EPHB1_dead	EPHB1_dead_2	SDSQNDWWTGR	SDS(ph)QNDWWTGR_2	TRUE	0		-Inf		5.45695e+06	-1.5268	0.00600681
	EPHB1_dead	EPHB1_dead_3	SDSQNDWWTGR	SDS(ph)QNDWWTGR_2	TRUE	0		-Inf		5.45695e+06	-1.5268	0.00600681
	EPHB1_dead	EPHB1_dead_4	SDSQNDWWTGR	SDS(ph)QNDWWTGR_2	TRUE	0		-Inf		5.45695e+06	-1.5268	0.00600681
	EPHB1_dead	EPHB1_dead_5	SDSQNDWWTGR	SDS(ph)QNDWWTGR_2	TRUE	0		-Inf		5.45695e+06	-1.5268	0.00600681
P43603	LP_wt	LP_wt_2	SDSQNDWWTGR	SDS(ph)QNDWWTGR_2	TRUE	0.0434275	5.25792	5.2147004012825	6.50112	5.45695e+06	-1.5268	0.00600681
P43603	LP_wt	LP_wt_3	SDSQNDWWTGR	SDS(ph)QNDWWTGR_2	TRUE	0.0499639	5.44839	5.40615662094013	6.50014	5.45695e+06	-1.5268	0.00600681
	LP_wt	LP_wt_4	SDSQNDWWTGR	SDS(ph)QNDWWTGR_2	TRUE	0		-Inf		5.45695e+06	-1.5268	0.00600681
	LP_wt	LP_wt_5	SDSQNDWWTGR	SDS(ph)QNDWWTGR_2	TRUE	0		-Inf		5.45695e+06	-1.5268	0.00600681
P43603	vSRC_wt	vSRC_wt_2	SDSQNDWWTGR	SDSQNDWWTGR_2	FALSE	0.552415	6.45415	6.51501574410578	6.39704	5.45695e+06	-1.5268	0.00600681
P43603	vSRC_wt	vSRC_wt_3	SDSQNDWWTGR	SDSQNDWWTGR_2	FALSE	0.606979	6.50181	6.57210450111519	6.38762	5.45695e+06	-1.5268	0.00600681
P43603	vSRC_wt	vSRC_wt_4	SDSQNDWWTGR	SDSQNDWWTGR_2	FALSE	0.552017	6.32557	6.39464026110445	6.38884	5.45695e+06	-1.5268	0.00600681
P43603	vSRC_wt	vSRC_wt_5	SDSQNDWWTGR	SDSQNDWWTGR_2	FALSE	0.640469	6.41941	6.46471845525421	6.41259	5.45695e+06	-1.5268	0.00600681
P43603	vSRC_dead	vSRC_dead_2	SDSQNDWWTGR	SDSQNDWWTGR_2	FALSE	0.951922	6.72752	6.68598730288851	6.49944	5.45695e+06	-1.5268	0.00600681
P43603	vSRC_dead	vSRC_dead_3	SDSQNDWWTGR	SDSQNDWWTGR_2	FALSE	1	6.67095	6.59466888944578	6.53419	5.45695e+06	-1.5268	0.00600681
P43603	vSRC_dead	vSRC_dead_4	SDSQNDWWTGR	SDSQNDWWTGR_2	FALSE	0.954051	6.77506	6.74435133906166	6.48861	5.45695e+06	-1.5268	0.00600681
P43603	vSRC_dead	vSRC_dead_5	SDSQNDWWTGR	SDSQNDWWTGR_2	FALSE	1	6.8213	6.80589824171052	6.47331	5.45695e+06	-1.5268	0.00600681
P43603	EPHB1_wt	EPHB1_wt_2	SDSQNDWWTGR	SDSQNDWWTGR_2	FALSE	0.907952	6.62531	6.64679925656239	6.43641	5.45695e+06	-1.5268	0.00600681
P43603	EPHB1_wt	EPHB1_wt_3	SDSQNDWWTGR	SDSQNDWWTGR_2	FALSE	1	6.60335	6.63862243859689	6.42263	5.45695e+06	-1.5268	0.00600681
P43603	EPHB1_wt	EPHB1_wt_4	SDSQNDWWTGR	SDSQNDWWTGR_2	FALSE	1	6.65925	6.73195510521973	6.3852	5.45695e+06	-1.5268	0.00600681
P43603	EPHB1_wt	EPHB1_wt_5	SDSQNDWWTGR	SDSQNDWWTGR_2	FALSE	0.916819	6.58326	6.65030002314907	6.39087	5.45695e+06	-1.5268	0.00600681
P43603	EPHB1_dead	EPHB1_dead_2	SDSQNDWWTGR	SDSQNDWWTGR_2	FALSE	1	6.78191	6.72387426287014	6.51594	5.45695e+06	-1.5268	0.00600681
P43603	EPHB1_dead	EPHB1_dead_3	SDSQNDWWTGR	SDSQNDWWTGR_2	FALSE	1	6.8006	6.75061361170192	6.5079	5.45695e+06	-1.5268	0.00600681
P43603	EPHB1_dead	EPHB1_dead_4	SDSQNDWWTGR	SDSQNDWWTGR_2	FALSE	1	6.78096	6.76313805410619	6.47573	5.45695e+06	-1.5268	0.00600681
P43603	EPHB1_dead	EPHB1_dead_5	SDSQNDWWTGR	SDSQNDWWTGR_2	FALSE	1	6.7726	6.70003769312063	6.53047	5.45695e+06	-1.5268	0.00600681
P43603	LP_wt	LP_wt_2	SDSQNDWWTGR	SDSQNDWWTGR_2	FALSE	0.956573	6.78465	6.7414358704581	6.50112	5.45695e+06	-1.5268	0.00600681
P43603	LP_wt	LP_wt_3	SDSQNDWWTGR	SDSQNDWWTGR_2	FALSE	0.950036	6.91126	6.8690228976949	6.50014	5.45695e+06	-1.5268	0.00600681
P43603	LP_wt	LP_wt_4	SDSQNDWWTGR	SDSQNDWWTGR_2	FALSE	1	6.77857	6.75095624075868	6.48552	5.45695e+06	-1.5268	0.00600681
P43603	LP_wt	LP_wt_5	SDSQNDWWTGR	SDSQNDWWTGR_2	FALSE	1	6.8244	6.80251901977386	6.47979	5.45695e+06	-1.5268	0.00600681
Q04336	vSRC_wt	vSRC_wt_2	SLVNYTATILDLTEEEKR	S(ph)LVNYTATILDLTEEEKR_3	TRUE	0.252342	5.50288	5.48840191042757	6.43194	7.39949e+06	-6.08571	0.00600681
Q04336	vSRC_wt	vSRC_wt_3	SLVNYTATILDLTEEEKR	S(ph)LVNYTATILDLTEEEKR_3	TRUE	0.223043	5.45184	5.4435497589467	6.42575	7.39949e+06	-6.08571	0.00600681
Q04336	vSRC_wt	vSRC_wt_4	SLVNYTATILDLTEEEKR	S(ph)LVNYTATILDLTEEEKR_3	TRUE	0.275898	5.58188	5.60348904587228	6.39585	7.39949e+06	-6.08571	0.00600681
Q04336	vSRC_wt	vSRC_wt_5	SLVNYTATILDLTEEEKR	S(ph)LVNYTATILDLTEEEKR_3	TRUE	0.308738	5.53907	5.53703768969508	6.4195	7.39949e+06	-6.08571	0.00600681
	vSRC_dead	vSRC_dead_2	SLVNYTATILDLTEEEKR	S(ph)LVNYTATILDLTEEEKR_3	TRUE	0		-Inf		7.39949e+06	-6.08571	0.00600681
Q04336	vSRC_dead	vSRC_dead_3	SLVNYTATILDLTEEEKR	S(ph)LVNYTATILDLTEEEKR_3	TRUE	0.0133957	4.19993	4.28329705301562	6.33409	7.39949e+06	-6.08571	0.00600681
	vSRC_dead	vSRC_dead_4	SLVNYTATILDLTEEEKR	S(ph)LVNYTATILDLTEEEKR_3	TRUE	0		-Inf		7.39949e+06	-6.08571	0.00600681
	vSRC_dead	vSRC_dead_5	SLVNYTATILDLTEEEKR	S(ph)LVNYTATILDLTEEEKR_3	TRUE	0		-Inf		7.39949e+06	-6.08571	0.00600681
Q04336	EPHB1_wt	EPHB1_wt_2	SLVNYTATILDLTEEEKR	S(ph)LVNYTATILDLTEEEKR_3	TRUE	0.176126	5.55657	5.29565010637183	6.67838	7.39949e+06	-6.08571	0.00600681
Q04336	EPHB1_wt	EPHB1_wt_3	SLVNYTATILDLTEEEKR	S(ph)LVNYTATILDLTEEEKR_3	TRUE	0.118007	5.31587	5.0485475189628	6.68479	7.39949e+06	-6.08571	0.00600681
Q04336	EPHB1_wt	EPHB1_wt_4	SLVNYTATILDLTEEEKR	S(ph)LVNYTATILDLTEEEKR_3	TRUE	0.076689	5.18262	4.9325107538583	6.66757	7.39949e+06	-6.08571	0.00600681
Q04336	EPHB1_wt	EPHB1_wt_5	SLVNYTATILDLTEEEKR	S(ph)LVNYTATILDLTEEEKR_3	TRUE	0.110466	5.32702	5.07108799683651	6.6734	7.39949e+06	-6.08571	0.00600681
	EPHB1_dead	EPHB1_dead_2	SLVNYTATILDLTEEEKR	S(ph)LVNYTATILDLTEEEKR_3	TRUE	0		-Inf		7.39949e+06	-6.08571	0.00600681
	EPHB1_dead	EPHB1_dead_3	SLVNYTATILDLTEEEKR	S(ph)LVNYTATILDLTEEEKR_3	TRUE	0		-Inf		7.39949e+06	-6.08571	0.00600681
	EPHB1_dead	EPHB1_dead_4	SLVNYTATILDLTEEEKR	S(ph)LVNYTATILDLTEEEKR_3	TRUE	0		-Inf		7.39949e+06	-6.08571	0.00600681
	EPHB1_dead	EPHB1_dead_5	SLVNYTATILDLTEEEKR	S(ph)LVNYTATILDLTEEEKR_3	TRUE	0		-Inf		7.39949e+06	-6.08571	0.00600681
	LP_wt	LP_wt_2	SLVNYTATILDLTEEEKR	S(ph)LVNYTATILDLTEEEKR_3	TRUE	0		-Inf		7.39949e+06	-6.08571	0.00600681
	LP_wt	LP_wt_3	SLVNYTATILDLTEEEKR	S(ph)LVNYTATILDLTEEEKR_3	TRUE	0		-Inf		7.39949e+06	-6.08571	0.00600681
	LP_wt	LP_wt_4	SLVNYTATILDLTEEEKR	S(ph)LVNYTATILDLTEEEKR_3	TRUE	0		-Inf		7.39949e+06	-6.08571	0.00600681
	LP_wt	LP_wt_5	SLVNYTATILDLTEEEKR	S(ph)LVNYTATILDLTEEEKR_3	TRUE	0		-Inf		7.39949e+06	-6.08571	0.00600681
Q04336	vSRC_wt	vSRC_wt_2	SLVNYTATILDLTEEEKR	SLVNYTATILDLTEEEKR_3	FALSE	0.747658	6.75891	6.74442638572139	6.43194	7.39949e+06	-6.08571	0.00600681
Q04336	vSRC_wt	vSRC_wt_3	SLVNYTATILDLTEEEKR	SLVNYTATILDLTEEEKR_3	FALSE	0.776957	6.77816	6.76986972520021	6.42575	7.39949e+06	-6.08571	0.00600681
Q04336	vSRC_wt	vSRC_wt_4	SLVNYTATILDLTEEEKR	SLVNYTATILDLTEEEKR_3	FALSE	0.724102	6.78524	6.80685144248975	6.39585	7.39949e+06	-6.08571	0.00600681
Q04336	vSRC_wt	vSRC_wt_5	SLVNYTATILDLTEEEKR	SLVNYTATILDLTEEEKR_3	FALSE	0.691262	6.67344	6.67140066254342	6.4195	7.39949e+06	-6.08571	0.00600681
Q04336	vSRC_dead	vSRC_dead_2	SLVNYTATILDLTEEEKR	SLVNYTATILDLTEEEKR_3	FALSE	1	6.83058	6.90649942242697	6.34154	7.39949e+06	-6.08571	0.00600681
Q04336	vSRC_dead	vSRC_dead_3	SLVNYTATILDLTEEEKR	SLVNYTATILDLTEEEKR_3	FALSE	0.986604	6.85142	6.93478440716424	6.33409	7.39949e+06	-6.08571	0.00600681
Q04336	vSRC_dead	vSRC_dead_4	SLVNYTATILDLTEEEKR	SLVNYTATILDLTEEEKR_3	FALSE	1	6.77461	6.86972593481384	6.32235	7.39949e+06	-6.08571	0.00600681
Q04336	vSRC_dead	vSRC_dead_5	SLVNYTATILDLTEEEKR	SLVNYTATILDLTEEEKR_3	FALSE	1	6.71646	6.8258916224768	6.30803	7.39949e+06	-6.08571	0.00600681
Q04336	EPHB1_wt	EPHB1_wt_2	SLVNYTATILDLTEEEKR	SLVNYTATILDLTEEEKR_3	FALSE	0.823874	7.01091	6.74999797954234	6.67838	7.39949e+06	-6.08571	0.00600681
Q04336	EPHB1_wt	EPHB1_wt_3	SLVNYTATILDLTEEEKR	SLVNYTATILDLTEEEKR_3	FALSE	0.881993	6.97374	6.70641743934965	6.68479	7.39949e+06	-6.08571	0.00600681
Q04336	EPHB1_wt	EPHB1_wt_4	SLVNYTATILDLTEEEKR	SLVNYTATILDLTEEEKR_3	FALSE	0.923311	7.04754	6.79743709448425	6.66757	7.39949e+06	-6.08571	0.00600681
Q04336	EPHB1_wt	EPHB1_wt_5	SLVNYTATILDLTEEEKR	SLVNYTATILDLTEEEKR_3	FALSE	0.889534	7.01727	6.76133149224365	6.6734	7.39949e+06	-6.08571	0.00600681
Q04336	EPHB1_dead	EPHB1_dead_2	SLVNYTATILDLTEEEKR	SLVNYTATILDLTEEEKR_3	FALSE	1	6.81015	6.9161147469332	6.3115	7.39949e+06	-6.08571	0.00600681
Q04336	EPHB1_dead	EPHB1_dead_3	SLVNYTATILDLTEEEKR	SLVNYTATILDLTEEEKR_3	FALSE	1	6.75724	6.88053586395981	6.29417	7.39949e+06	-6.08571	0.00600681
Q04336	EPHB1_dead	EPHB1_dead_4	SLVNYTATILDLTEEEKR	SLVNYTATILDLTEEEKR_3	FALSE	1	6.73389	6.85124137454624	6.3001	7.39949e+06	-6.08571	0.00600681
Q04336	EPHB1_dead	EPHB1_dead_5	SLVNYTATILDLTEEEKR	SLVNYTATILDLTEEEKR_3	FALSE	1	6.81401	6.93397419586423	6.29749	7.39949e+06	-6.08571	0.00600681
Q04336	LP_wt	LP_wt_2	SLVNYTATILDLTEEEKR	SLVNYTATILDLTEEEKR_3	FALSE	1	6.76565	6.86691973916596	6.31619	7.39949e+06	-6.08571	0.00600681
Q04336	LP_wt	LP_wt_3	SLVNYTATILDLTEEEKR	SLVNYTATILDLTEEEKR_3	FALSE	1	6.77033	6.86885609173995	6.31893	7.39949e+06	-6.08571	0.00600681
Q04336	LP_wt	LP_wt_4	SLVNYTATILDLTEEEKR	SLVNYTATILDLTEEEKR_3	FALSE	1	6.71901	6.80531918341721	6.33115	7.39949e+06	-6.08571	0.00600681
Q04336	LP_wt	LP_wt_5	SLVNYTATILDLTEEEKR	SLVNYTATILDLTEEEKR_3	FALSE	1	6.78663	6.89826777269682	6.30583	7.39949e+06	-6.08571	0.00600681
P40893	vSRC_wt	vSRC_wt_2	ETFYGFTR	ETFY(ph)GFTR_2	TRUE	0.0961753	6.228	6.40287034129684	6.07673	7.41309e+06	-0.242903	0.00626381
P40893	vSRC_wt	vSRC_wt_3	ETFYGFTR	ETFY(ph)GFTR_2	TRUE	0.0726471	6.15803	6.35650491616957	6.05312	7.41309e+06	-0.242903	0.00626381
P40893	vSRC_wt	vSRC_wt_4	ETFYGFTR	ETFY(ph)GFTR_2	TRUE	0.0562192	6.03918	6.23710845988266	6.05367	7.41309e+06	-0.242903	0.00626381
P40893	vSRC_wt	vSRC_wt_5	ETFYGFTR	ETFY(ph)GFTR_2	TRUE	0.0713901	6.1295	6.35581657622877	6.02528	7.41309e+06	-0.242903	0.00626381
	vSRC_dead	vSRC_dead_2	ETFYGFTR	ETFY(ph)GFTR_2	TRUE	0		-Inf		7.41309e+06	-0.242903	0.00626381
	vSRC_dead	vSRC_dead_3	ETFYGFTR	ETFY(ph)GFTR_2	TRUE	0		-Inf		7.41309e+06	-0.242903	0.00626381
	vSRC_dead	vSRC_dead_4	ETFYGFTR	ETFY(ph)GFTR_2	TRUE	0		-Inf		7.41309e+06	-0.242903	0.00626381
	vSRC_dead	vSRC_dead_5	ETFYGFTR	ETFY(ph)GFTR_2	TRUE	0		-Inf		7.41309e+06	-0.242903	0.00626381
P40893	EPHB1_wt	EPHB1_wt_2	ETFYGFTR	ETFY(ph)GFTR_2	TRUE	0.208731	6.88031	6.82253913059337	6.30936	7.41309e+06	-0.242903	0.00626381
P40893	EPHB1_wt	EPHB1_wt_3	ETFYGFTR	ETFY(ph)GFTR_2	TRUE	0.157441	6.72252	6.68121612120561	6.2929	7.41309e+06	-0.242903	0.00626381
P40893	EPHB1_wt	EPHB1_wt_4	ETFYGFTR	ETFY(ph)GFTR_2	TRUE	0.140584	6.67342	6.5858412430202	6.33917	7.41309e+06	-0.242903	0.00626381
P40893	EPHB1_wt	EPHB1_wt_5	ETFYGFTR	ETFY(ph)GFTR_2	TRUE	0.163539	6.74764	6.72216404347355	6.27707	7.41309e+06	-0.242903	0.00626381
	EPHB1_dead	EPHB1_dead_2	ETFYGFTR	ETFY(ph)GFTR_2	TRUE	0		-Inf		7.41309e+06	-0.242903	0.00626381
	EPHB1_dead	EPHB1_dead_3	ETFYGFTR	ETFY(ph)GFTR_2	TRUE	0		-Inf		7.41309e+06	-0.242903	0.00626381
	EPHB1_dead	EPHB1_dead_4	ETFYGFTR	ETFY(ph)GFTR_2	TRUE	0		-Inf		7.41309e+06	-0.242903	0.00626381
	EPHB1_dead	EPHB1_dead_5	ETFYGFTR	ETFY(ph)GFTR_2	TRUE	0		-Inf		7.41309e+06	-0.242903	0.00626381
	LP_wt	LP_wt_2	ETFYGFTR	ETFY(ph)GFTR_2	TRUE	0		-Inf		7.41309e+06	-0.242903	0.00626381
	LP_wt	LP_wt_3	ETFYGFTR	ETFY(ph)GFTR_2	TRUE	0		-Inf		7.41309e+06	-0.242903	0.00626381
	LP_wt	LP_wt_4	ETFYGFTR	ETFY(ph)GFTR_2	TRUE	0		-Inf		7.41309e+06	-0.242903	0.00626381
	LP_wt	LP_wt_5	ETFYGFTR	ETFY(ph)GFTR_2	TRUE	0		-Inf		7.41309e+06	-0.242903	0.00626381
P40893	vSRC_wt	vSRC_wt_2	ETFYGFTR	ETFYGFTR_2	FALSE	0.903825	6.58646	6.76132333957708	6.07673	7.41309e+06	-0.242903	0.00626381
P40893	vSRC_wt	vSRC_wt_3	ETFYGFTR	ETFYGFTR_2	FALSE	0.927353	6.64949	6.84796386363984	6.05312	7.41309e+06	-0.242903	0.00626381
P40893	vSRC_wt	vSRC_wt_4	ETFYGFTR	ETFYGFTR_2	FALSE	0.943781	6.6496	6.84752699757281	6.05367	7.41309e+06	-0.242903	0.00626381
P40893	vSRC_wt	vSRC_wt_5	ETFYGFTR	ETFYGFTR_2	FALSE	0.92861	6.62912	6.85544408669112	6.02528	7.41309e+06	-0.242903	0.00626381
P40893	vSRC_dead	vSRC_dead_2	ETFYGFTR	ETFYGFTR_2	FALSE	1	6.84307	6.87982760983819	6.21484	7.41309e+06	-0.242903	0.00626381
P40893	vSRC_dead	vSRC_dead_3	ETFYGFTR	ETFYGFTR_2	FALSE	1	6.864	6.94001449388523	6.17558	7.41309e+06	-0.242903	0.00626381
P40893	vSRC_dead	vSRC_dead_4	ETFYGFTR	ETFYGFTR_2	FALSE	1	6.83852	6.86859497005715	6.22153	7.41309e+06	-0.242903	0.00626381
P40893	vSRC_dead	vSRC_dead_5	ETFYGFTR	ETFYGFTR_2	FALSE	1	6.81589	6.87684171423476	6.19065	7.41309e+06	-0.242903	0.00626381
P40893	EPHB1_wt	EPHB1_wt_2	ETFYGFTR	ETFYGFTR_2	FALSE	0.791269	6.84448	6.78670940374269	6.30936	7.41309e+06	-0.242903	0.00626381
P40893	EPHB1_wt	EPHB1_wt_3	ETFYGFTR	ETFYGFTR_2	FALSE	0.842559	6.83644	6.79512966417948	6.2929	7.41309e+06	-0.242903	0.00626381
P40893	EPHB1_wt	EPHB1_wt_4	ETFYGFTR	ETFYGFTR_2	FALSE	0.859416	6.84512	6.75754161930212	6.33917	7.41309e+06	-0.242903	0.00626381
P40893	EPHB1_wt	EPHB1_wt_5	ETFYGFTR	ETFYGFTR_2	FALSE	0.836461	6.84189	6.81641962309718	6.27707	7.41309e+06	-0.242903	0.00626381
P40893	EPHB1_dead	EPHB1_dead_2	ETFYGFTR	ETFYGFTR_2	FALSE	1	6.892	6.85109013736209	6.2925	7.41309e+06	-0.242903	0.00626381
P40893	EPHB1_dead	EPHB1_dead_3	ETFYGFTR	ETFYGFTR_2	FALSE	1	6.85663	6.82362669083896	6.2846	7.41309e+06	-0.242903	0.00626381
P40893	EPHB1_dead	EPHB1_dead_4	ETFYGFTR	ETFYGFTR_2	FALSE	1	6.89245	6.88713310612154	6.25691	7.41309e+06	-0.242903	0.00626381
P40893	EPHB1_dead	EPHB1_dead_5	ETFYGFTR	ETFYGFTR_2	FALSE	1	6.88063	6.85461897773711	6.27761	7.41309e+06	-0.242903	0.00626381
P40893	LP_wt	LP_wt_2	ETFYGFTR	ETFYGFTR_2	FALSE	1	7.00849	6.83202190011507	6.42807	7.41309e+06	-0.242903	0.00626381
P40893	LP_wt	LP_wt_3	ETFYGFTR	ETFYGFTR_2	FALSE	1	7.06522	6.89020187772564	6.42662	7.41309e+06	-0.242903	0.00626381
P40893	LP_wt	LP_wt_4	ETFYGFTR	ETFYGFTR_2	FALSE	1	7.02936	6.87247593476055	6.40848	7.41309e+06	-0.242903	0.00626381
P40893	LP_wt	LP_wt_5	ETFYGFTR	ETFYGFTR_2	FALSE	1	7.0522	6.8817051503943	6.42209	7.41309e+06	-0.242903	0.00626381
	vSRC_wt	vSRC_wt_2	IPSIALGTYDIPR	IPSIALGTY(ph)DIPR_3	TRUE	0		-Inf		1.7392e+07	-126.825	0.00644311
	vSRC_wt	vSRC_wt_3	IPSIALGTYDIPR	IPSIALGTY(ph)DIPR_3	TRUE	0		-Inf		1.7392e+07	-126.825	0.00644311
	vSRC_wt	vSRC_wt_4	IPSIALGTYDIPR	IPSIALGTY(ph)DIPR_3	TRUE	0		-Inf		1.7392e+07	-126.825	0.00644311
	vSRC_wt	vSRC_wt_5	IPSIALGTYDIPR	IPSIALGTY(ph)DIPR_3	TRUE	0		-Inf		1.7392e+07	-126.825	0.00644311
	vSRC_dead	vSRC_dead_2	IPSIALGTYDIPR	IPSIALGTY(ph)DIPR_3	TRUE	0		-Inf		1.7392e+07	-126.825	0.00644311
	vSRC_dead	vSRC_dead_3	IPSIALGTYDIPR	IPSIALGTY(ph)DIPR_3	TRUE	0		-Inf		1.7392e+07	-126.825	0.00644311
	vSRC_dead	vSRC_dead_4	IPSIALGTYDIPR	IPSIALGTY(ph)DIPR_3	TRUE	0		-Inf		1.7392e+07	-126.825	0.00644311
	vSRC_dead	vSRC_dead_5	IPSIALGTYDIPR	IPSIALGTY(ph)DIPR_3	TRUE	0		-Inf		1.7392e+07	-126.825	0.00644311
P47137	EPHB1_wt	EPHB1_wt_2	IPSIALGTYDIPR	IPSIALGTY(ph)DIPR_3	TRUE	0.31056	5.34035	4.65119047804065	7.10423	1.7392e+07	-126.825	0.00644311
P47137	EPHB1_wt	EPHB1_wt_3	IPSIALGTYDIPR	IPSIALGTY(ph)DIPR_3	TRUE	0.119949	4.84262	4.19303957749992	7.06466	1.7392e+07	-126.825	0.00644311
P47137	EPHB1_wt	EPHB1_wt_4	IPSIALGTYDIPR	IPSIALGTY(ph)DIPR_3	TRUE	0.136553	4.89941	4.23573901602202	7.07875	1.7392e+07	-126.825	0.00644311
P47137	EPHB1_wt	EPHB1_wt_5	IPSIALGTYDIPR	IPSIALGTY(ph)DIPR_3	TRUE	0.21804	5.15139	4.47401195977034	7.09246	1.7392e+07	-126.825	0.00644311
	EPHB1_dead	EPHB1_dead_2	IPSIALGTYDIPR	IPSIALGTY(ph)DIPR_3	TRUE	0		-Inf		1.7392e+07	-126.825	0.00644311
	EPHB1_dead	EPHB1_dead_3	IPSIALGTYDIPR	IPSIALGTY(ph)DIPR_3	TRUE	0		-Inf		1.7392e+07	-126.825	0.00644311
	EPHB1_dead	EPHB1_dead_4	IPSIALGTYDIPR	IPSIALGTY(ph)DIPR_3	TRUE	0		-Inf		1.7392e+07	-126.825	0.00644311
	EPHB1_dead	EPHB1_dead_5	IPSIALGTYDIPR	IPSIALGTY(ph)DIPR_3	TRUE	0		-Inf		1.7392e+07	-126.825	0.00644311
	LP_wt	LP_wt_2	IPSIALGTYDIPR	IPSIALGTY(ph)DIPR_3	TRUE	0		-Inf		1.7392e+07	-126.825	0.00644311
	LP_wt	LP_wt_3	IPSIALGTYDIPR	IPSIALGTY(ph)DIPR_3	TRUE	0		-Inf		1.7392e+07	-126.825	0.00644311
	LP_wt	LP_wt_4	IPSIALGTYDIPR	IPSIALGTY(ph)DIPR_3	TRUE	0		-Inf		1.7392e+07	-126.825	0.00644311
	LP_wt	LP_wt_5	IPSIALGTYDIPR	IPSIALGTY(ph)DIPR_3	TRUE	0		-Inf		1.7392e+07	-126.825	0.00644311
P47137	vSRC_wt	vSRC_wt_2	IPSIALGTYDIPR	IPSIALGTYDIPR_2	FALSE	1	7.05851	7.22933303584243	6.24426	1.7392e+07	-126.825	0.00644311
P47137	vSRC_wt	vSRC_wt_3	IPSIALGTYDIPR	IPSIALGTYDIPR_2	FALSE	1	6.98592	7.17805575323014	6.22294	1.7392e+07	-126.825	0.00644311
P47137	vSRC_wt	vSRC_wt_4	IPSIALGTYDIPR	IPSIALGTYDIPR_2	FALSE	1	6.96138	7.15175918290157	6.2247	1.7392e+07	-126.825	0.00644311
P47137	vSRC_wt	vSRC_wt_5	IPSIALGTYDIPR	IPSIALGTYDIPR_2	FALSE	1	7.00588	7.18103766380608	6.23992	1.7392e+07	-126.825	0.00644311
P47137	vSRC_dead	vSRC_dead_2	IPSIALGTYDIPR	IPSIALGTYDIPR_2	FALSE	1	7.01137	7.24978669569661	6.17666	1.7392e+07	-126.825	0.00644311
P47137	vSRC_dead	vSRC_dead_3	IPSIALGTYDIPR	IPSIALGTYDIPR_2	FALSE	1	7.01528	7.25119414466105	6.17917	1.7392e+07	-126.825	0.00644311
P47137	vSRC_dead	vSRC_dead_4	IPSIALGTYDIPR	IPSIALGTYDIPR_2	FALSE	1	6.99288	7.23560672503029	6.17235	1.7392e+07	-126.825	0.00644311
P47137	vSRC_dead	vSRC_dead_5	IPSIALGTYDIPR	IPSIALGTYDIPR_2	FALSE	1	6.94733	7.2204272491625	6.14198	1.7392e+07	-126.825	0.00644311
P47137	EPHB1_wt	EPHB1_wt_2	IPSIALGTYDIPR	IPSIALGTYDIPR_2	FALSE	0.68944	7.7899	7.10074703793622	7.10423	1.7392e+07	-126.825	0.00644311
P47137	EPHB1_wt	EPHB1_wt_3	IPSIALGTYDIPR	IPSIALGTYDIPR_2	FALSE	0.880051	7.81133	7.16175521967513	7.06466	1.7392e+07	-126.825	0.00644311
P47137	EPHB1_wt	EPHB1_wt_4	IPSIALGTYDIPR	IPSIALGTYDIPR_2	FALSE	0.863447	7.80355	7.13988000394898	7.07875	1.7392e+07	-126.825	0.00644311
P47137	EPHB1_wt	EPHB1_wt_5	IPSIALGTYDIPR	IPSIALGTYDIPR_2	FALSE	0.78196	7.80925	7.13186716154304	7.09246	1.7392e+07	-126.825	0.00644311
P47137	EPHB1_dead	EPHB1_dead_2	IPSIALGTYDIPR	IPSIALGTYDIPR_2	FALSE	1	7.04702	7.22879494476085	6.2333	1.7392e+07	-126.825	0.00644311
P47137	EPHB1_dead	EPHB1_dead_3	IPSIALGTYDIPR	IPSIALGTYDIPR_2	FALSE	1	7.0937	7.30472236044159	6.20405	1.7392e+07	-126.825	0.00644311
P47137	EPHB1_dead	EPHB1_dead_4	IPSIALGTYDIPR	IPSIALGTYDIPR_2	FALSE	1	7.04798	7.25179508253123	6.21126	1.7392e+07	-126.825	0.00644311
P47137	EPHB1_dead	EPHB1_dead_5	IPSIALGTYDIPR	IPSIALGTYDIPR_2	FALSE	1	7.03038	7.26316476251723	6.18229	1.7392e+07	-126.825	0.00644311
P47137	LP_wt	LP_wt_2	IPSIALGTYDIPR	IPSIALGTYDIPR_2	FALSE	1	7.00782	7.26514665000752	6.15775	1.7392e+07	-126.825	0.00644311
P47137	LP_wt	LP_wt_3	IPSIALGTYDIPR	IPSIALGTYDIPR_2	FALSE	1	7.09003	7.30692106452187	6.19819	1.7392e+07	-126.825	0.00644311
P47137	LP_wt	LP_wt_4	IPSIALGTYDIPR	IPSIALGTYDIPR_2	FALSE	1	6.99215	7.25638805012002	6.15084	1.7392e+07	-126.825	0.00644311
P47137	LP_wt	LP_wt_5	IPSIALGTYDIPR	IPSIALGTYDIPR_2	FALSE	1	7.03243	7.27699826038494	6.17051	1.7392e+07	-126.825	0.00644311
	vSRC_wt	vSRC_wt_2	VVENEYVFTEQNLK	VVENEY(ph)VFTEQNLK_2	TRUE	0		-Inf		1.10117e+06	-0.420859	0.00648338
	vSRC_wt	vSRC_wt_3	VVENEYVFTEQNLK	VVENEY(ph)VFTEQNLK_2	TRUE	0		-Inf		1.10117e+06	-0.420859	0.00648338
	vSRC_wt	vSRC_wt_4	VVENEYVFTEQNLK	VVENEY(ph)VFTEQNLK_2	TRUE	0		-Inf		1.10117e+06	-0.420859	0.00648338
	vSRC_wt	vSRC_wt_5	VVENEYVFTEQNLK	VVENEY(ph)VFTEQNLK_2	TRUE	0		-Inf		1.10117e+06	-0.420859	0.00648338
	vSRC_dead	vSRC_dead_2	VVENEYVFTEQNLK	VVENEY(ph)VFTEQNLK_2	TRUE	0		-Inf		1.10117e+06	-0.420859	0.00648338
	vSRC_dead	vSRC_dead_3	VVENEYVFTEQNLK	VVENEY(ph)VFTEQNLK_2	TRUE	0		-Inf		1.10117e+06	-0.420859	0.00648338
	vSRC_dead	vSRC_dead_4	VVENEYVFTEQNLK	VVENEY(ph)VFTEQNLK_2	TRUE	0		-Inf		1.10117e+06	-0.420859	0.00648338
	vSRC_dead	vSRC_dead_5	VVENEYVFTEQNLK	VVENEY(ph)VFTEQNLK_2	TRUE	0		-Inf		1.10117e+06	-0.420859	0.00648338
P41896	EPHB1_wt	EPHB1_wt_2	VVENEYVFTEQNLK	VVENEY(ph)VFTEQNLK_2	TRUE	0.369673	6.00475	5.97389336454708	6.14298	1.10117e+06	-0.420859	0.00648338
P41896	EPHB1_wt	EPHB1_wt_3	VVENEYVFTEQNLK	VVENEY(ph)VFTEQNLK_2	TRUE	0.176927	5.66113	5.65305031425697	6.1202	1.10117e+06	-0.420859	0.00648338
P41896	EPHB1_wt	EPHB1_wt_4	VVENEYVFTEQNLK	VVENEY(ph)VFTEQNLK_2	TRUE	0.229389	5.69199	5.68292226333854	6.12119	1.10117e+06	-0.420859	0.00648338
P41896	EPHB1_wt	EPHB1_wt_5	VVENEYVFTEQNLK	VVENEY(ph)VFTEQNLK_2	TRUE	0.353493	6.02687	6.01810912804175	6.12088	1.10117e+06	-0.420859	0.00648338
	EPHB1_dead	EPHB1_dead_2	VVENEYVFTEQNLK	VVENEY(ph)VFTEQNLK_2	TRUE	0		-Inf		1.10117e+06	-0.420859	0.00648338
	EPHB1_dead	EPHB1_dead_3	VVENEYVFTEQNLK	VVENEY(ph)VFTEQNLK_2	TRUE	0		-Inf		1.10117e+06	-0.420859	0.00648338
	EPHB1_dead	EPHB1_dead_4	VVENEYVFTEQNLK	VVENEY(ph)VFTEQNLK_2	TRUE	0		-Inf		1.10117e+06	-0.420859	0.00648338
	EPHB1_dead	EPHB1_dead_5	VVENEYVFTEQNLK	VVENEY(ph)VFTEQNLK_2	TRUE	0		-Inf		1.10117e+06	-0.420859	0.00648338
	LP_wt	LP_wt_2	VVENEYVFTEQNLK	VVENEY(ph)VFTEQNLK_2	TRUE	0		-Inf		1.10117e+06	-0.420859	0.00648338
	LP_wt	LP_wt_3	VVENEYVFTEQNLK	VVENEY(ph)VFTEQNLK_2	TRUE	0		-Inf		1.10117e+06	-0.420859	0.00648338
	LP_wt	LP_wt_4	VVENEYVFTEQNLK	VVENEY(ph)VFTEQNLK_2	TRUE	0		-Inf		1.10117e+06	-0.420859	0.00648338
	LP_wt	LP_wt_5	VVENEYVFTEQNLK	VVENEY(ph)VFTEQNLK_2	TRUE	0		-Inf		1.10117e+06	-0.420859	0.00648338
P41896	vSRC_wt	vSRC_wt_2	VVENEYVFTEQNLK	VVENEYVFTEQNLK_2	FALSE	1	6.03985	6.08154472550627	6.07043	1.10117e+06	-0.420859	0.00648338
P41896	vSRC_wt	vSRC_wt_3	VVENEYVFTEQNLK	VVENEYVFTEQNLK_2	FALSE	1	6.0391	6.02376484050293	6.12746	1.10117e+06	-0.420859	0.00648338
P41896	vSRC_wt	vSRC_wt_4	VVENEYVFTEQNLK	VVENEYVFTEQNLK_2	FALSE	1	6.09047	6.06848227782473	6.13411	1.10117e+06	-0.420859	0.00648338
P41896	vSRC_wt	vSRC_wt_5	VVENEYVFTEQNLK	VVENEYVFTEQNLK_2	FALSE	1	6.06816	6.06421958993992	6.11606	1.10117e+06	-0.420859	0.00648338
P41896	vSRC_dead	vSRC_dead_2	VVENEYVFTEQNLK	VVENEYVFTEQNLK_2	FALSE	1	6.02097	6.04129794221263	6.09179	1.10117e+06	-0.420859	0.00648338
P41896	vSRC_dead	vSRC_dead_3	VVENEYVFTEQNLK	VVENEYVFTEQNLK_2	FALSE	1	5.98256	5.99452485808775	6.10015	1.10117e+06	-0.420859	0.00648338
P41896	vSRC_dead	vSRC_dead_4	VVENEYVFTEQNLK	VVENEYVFTEQNLK_2	FALSE	1	6.07939	6.08762678999482	6.10389	1.10117e+06	-0.420859	0.00648338
P41896	vSRC_dead	vSRC_dead_5	VVENEYVFTEQNLK	VVENEYVFTEQNLK_2	FALSE	1	6.06684	6.06281878222003	6.11615	1.10117e+06	-0.420859	0.00648338
P41896	EPHB1_wt	EPHB1_wt_2	VVENEYVFTEQNLK	VVENEYVFTEQNLK_2	FALSE	0.630327	5.86064	5.8297772312671	6.14298	1.10117e+06	-0.420859	0.00648338
P41896	EPHB1_wt	EPHB1_wt_3	VVENEYVFTEQNLK	VVENEYVFTEQNLK_2	FALSE	0.823073	5.95291	5.94483144515179	6.1202	1.10117e+06	-0.420859	0.00648338
P41896	EPHB1_wt	EPHB1_wt_4	VVENEYVFTEQNLK	VVENEYVFTEQNLK_2	FALSE	0.770611	5.84239	5.83332125430436	6.12119	1.10117e+06	-0.420859	0.00648338
P41896	EPHB1_wt	EPHB1_wt_5	VVENEYVFTEQNLK	VVENEYVFTEQNLK_2	FALSE	0.646507	5.9132	5.90443737488938	6.12088	1.10117e+06	-0.420859	0.00648338
P41896	EPHB1_dead	EPHB1_dead_2	VVENEYVFTEQNLK	VVENEYVFTEQNLK_2	FALSE	1	6.02949	6.03096753237701	6.11064	1.10117e+06	-0.420859	0.00648338
P41896	EPHB1_dead	EPHB1_dead_3	VVENEYVFTEQNLK	VVENEYVFTEQNLK_2	FALSE	1	5.99922	6.00660098188061	6.10474	1.10117e+06	-0.420859	0.00648338
P41896	EPHB1_dead	EPHB1_dead_4	VVENEYVFTEQNLK	VVENEYVFTEQNLK_2	FALSE	1	6.05598	6.04972190182788	6.11838	1.10117e+06	-0.420859	0.00648338
P41896	EPHB1_dead	EPHB1_dead_5	VVENEYVFTEQNLK	VVENEYVFTEQNLK_2	FALSE	1	6.14002	6.14960300173379	6.10254	1.10117e+06	-0.420859	0.00648338
P41896	LP_wt	LP_wt_2	VVENEYVFTEQNLK	VVENEYVFTEQNLK_2	FALSE	1	6.04504	6.05443508916117	6.10273	1.10117e+06	-0.420859	0.00648338
P41896	LP_wt	LP_wt_3	VVENEYVFTEQNLK	VVENEYVFTEQNLK_2	FALSE	1	5.95328	5.94296099813844	6.12244	1.10117e+06	-0.420859	0.00648338
P41896	LP_wt	LP_wt_4	VVENEYVFTEQNLK	VVENEYVFTEQNLK_2	FALSE	1	5.89093	5.92661225566485	6.07644	1.10117e+06	-0.420859	0.00648338
P41896	LP_wt	LP_wt_5	VVENEYVFTEQNLK	VVENEYVFTEQNLK_2	FALSE	1	6.08614	6.08632967763605	6.11193	1.10117e+06	-0.420859	0.00648338
	vSRC_wt	vSRC_wt_2	AEDPSNYENVIDIAEQAGK	AEDPSNY(ph)ENVIDIAEQAGK_2	TRUE	0		-Inf		6.38562e+06	-0.210479	0.00656993
	vSRC_wt	vSRC_wt_3	AEDPSNYENVIDIAEQAGK	AEDPSNY(ph)ENVIDIAEQAGK_2	TRUE	0		-Inf		6.38562e+06	-0.210479	0.00656993
	vSRC_wt	vSRC_wt_4	AEDPSNYENVIDIAEQAGK	AEDPSNY(ph)ENVIDIAEQAGK_2	TRUE	0		-Inf		6.38562e+06	-0.210479	0.00656993
	vSRC_wt	vSRC_wt_5	AEDPSNYENVIDIAEQAGK	AEDPSNY(ph)ENVIDIAEQAGK_2	TRUE	0		-Inf		6.38562e+06	-0.210479	0.00656993
	vSRC_dead	vSRC_dead_2	AEDPSNYENVIDIAEQAGK	AEDPSNY(ph)ENVIDIAEQAGK_2	TRUE	0		-Inf		6.38562e+06	-0.210479	0.00656993
	vSRC_dead	vSRC_dead_3	AEDPSNYENVIDIAEQAGK	AEDPSNY(ph)ENVIDIAEQAGK_2	TRUE	0		-Inf		6.38562e+06	-0.210479	0.00656993
	vSRC_dead	vSRC_dead_4	AEDPSNYENVIDIAEQAGK	AEDPSNY(ph)ENVIDIAEQAGK_2	TRUE	0		-Inf		6.38562e+06	-0.210479	0.00656993
	vSRC_dead	vSRC_dead_5	AEDPSNYENVIDIAEQAGK	AEDPSNY(ph)ENVIDIAEQAGK_2	TRUE	0		-Inf		6.38562e+06	-0.210479	0.00656993
P22137	EPHB1_wt	EPHB1_wt_2	AEDPSNYENVIDIAEQAGK	AEDPSNY(ph)ENVIDIAEQAGK_2	TRUE	0.127561	6.62227	6.58588819128432	6.63517	6.38562e+06	-0.210479	0.00656993
P22137	EPHB1_wt	EPHB1_wt_3	AEDPSNYENVIDIAEQAGK	AEDPSNY(ph)ENVIDIAEQAGK_2	TRUE	0.0952338	6.49496	6.45797674135308	6.63577	6.38562e+06	-0.210479	0.00656993
P22137	EPHB1_wt	EPHB1_wt_4	AEDPSNYENVIDIAEQAGK	AEDPSNY(ph)ENVIDIAEQAGK_2	TRUE	0.0842107	6.44662	6.40995911387334	6.63545	6.38562e+06	-0.210479	0.00656993
P22137	EPHB1_wt	EPHB1_wt_5	AEDPSNYENVIDIAEQAGK	AEDPSNY(ph)ENVIDIAEQAGK_2	TRUE	0.0987785	6.51185	6.47941489844826	6.63123	6.38562e+06	-0.210479	0.00656993
	EPHB1_dead	EPHB1_dead_2	AEDPSNYENVIDIAEQAGK	AEDPSNY(ph)ENVIDIAEQAGK_2	TRUE	0		-Inf		6.38562e+06	-0.210479	0.00656993
	EPHB1_dead	EPHB1_dead_3	AEDPSNYENVIDIAEQAGK	AEDPSNY(ph)ENVIDIAEQAGK_2	TRUE	0		-Inf		6.38562e+06	-0.210479	0.00656993
	EPHB1_dead	EPHB1_dead_4	AEDPSNYENVIDIAEQAGK	AEDPSNY(ph)ENVIDIAEQAGK_2	TRUE	0		-Inf		6.38562e+06	-0.210479	0.00656993
	EPHB1_dead	EPHB1_dead_5	AEDPSNYENVIDIAEQAGK	AEDPSNY(ph)ENVIDIAEQAGK_2	TRUE	0		-Inf		6.38562e+06	-0.210479	0.00656993
	LP_wt	LP_wt_2	AEDPSNYENVIDIAEQAGK	AEDPSNY(ph)ENVIDIAEQAGK_2	TRUE	0		-Inf		6.38562e+06	-0.210479	0.00656993
	LP_wt	LP_wt_3	AEDPSNYENVIDIAEQAGK	AEDPSNY(ph)ENVIDIAEQAGK_2	TRUE	0		-Inf		6.38562e+06	-0.210479	0.00656993
	LP_wt	LP_wt_4	AEDPSNYENVIDIAEQAGK	AEDPSNY(ph)ENVIDIAEQAGK_2	TRUE	0		-Inf		6.38562e+06	-0.210479	0.00656993
	LP_wt	LP_wt_5	AEDPSNYENVIDIAEQAGK	AEDPSNY(ph)ENVIDIAEQAGK_2	TRUE	0		-Inf		6.38562e+06	-0.210479	0.00656993
P22137	vSRC_wt	vSRC_wt_2	AEDPSNYENVIDIAEQAGK	AEDPSNYENVIDIAEQAGK_2	FALSE	1	6.73902	6.77298172397613	6.56483	6.38562e+06	-0.210479	0.00656993
P22137	vSRC_wt	vSRC_wt_3	AEDPSNYENVIDIAEQAGK	AEDPSNYENVIDIAEQAGK_2	FALSE	1	6.77539	6.81116930881392	6.56301	6.38562e+06	-0.210479	0.00656993
P22137	vSRC_wt	vSRC_wt_4	AEDPSNYENVIDIAEQAGK	AEDPSNYENVIDIAEQAGK_2	FALSE	1	6.79226	6.82568079614011	6.56537	6.38562e+06	-0.210479	0.00656993
P22137	vSRC_wt	vSRC_wt_5	AEDPSNYENVIDIAEQAGK	AEDPSNYENVIDIAEQAGK_2	FALSE	1	6.77736	6.81886549791008	6.55729	6.38562e+06	-0.210479	0.00656993
P22137	vSRC_dead	vSRC_dead_2	AEDPSNYENVIDIAEQAGK	AEDPSNYENVIDIAEQAGK_2	FALSE	1	6.77027	6.76868788814175	6.60037	6.38562e+06	-0.210479	0.00656993
P22137	vSRC_dead	vSRC_dead_3	AEDPSNYENVIDIAEQAGK	AEDPSNYENVIDIAEQAGK_2	FALSE	1	6.81084	6.80099200538465	6.60864	6.38562e+06	-0.210479	0.00656993
P22137	vSRC_dead	vSRC_dead_4	AEDPSNYENVIDIAEQAGK	AEDPSNYENVIDIAEQAGK_2	FALSE	1	6.82594	6.82507054762851	6.59966	6.38562e+06	-0.210479	0.00656993
P22137	vSRC_dead	vSRC_dead_5	AEDPSNYENVIDIAEQAGK	AEDPSNYENVIDIAEQAGK_2	FALSE	1	6.80888	6.83257146242657	6.5751	6.38562e+06	-0.210479	0.00656993
P22137	EPHB1_wt	EPHB1_wt_2	AEDPSNYENVIDIAEQAGK	AEDPSNYENVIDIAEQAGK_2	FALSE	0.872439	6.7805	6.74411544434222	6.63517	6.38562e+06	-0.210479	0.00656993
P22137	EPHB1_wt	EPHB1_wt_3	AEDPSNYENVIDIAEQAGK	AEDPSNYENVIDIAEQAGK_2	FALSE	0.904766	6.79591	6.75893100859985	6.63577	6.38562e+06	-0.210479	0.00656993
P22137	EPHB1_wt	EPHB1_wt_4	AEDPSNYENVIDIAEQAGK	AEDPSNYENVIDIAEQAGK_2	FALSE	0.915789	6.80626	6.76959656496184	6.63545	6.38562e+06	-0.210479	0.00656993
P22137	EPHB1_wt	EPHB1_wt_5	AEDPSNYENVIDIAEQAGK	AEDPSNYENVIDIAEQAGK_2	FALSE	0.901222	6.79523	6.76279343596565	6.63123	6.38562e+06	-0.210479	0.00656993
P22137	EPHB1_dead	EPHB1_dead_2	AEDPSNYENVIDIAEQAGK	AEDPSNYENVIDIAEQAGK_2	FALSE	1	6.80741	6.79730406413738	6.60889	6.38562e+06	-0.210479	0.00656993
P22137	EPHB1_dead	EPHB1_dead_3	AEDPSNYENVIDIAEQAGK	AEDPSNYENVIDIAEQAGK_2	FALSE	1	6.82076	6.81238319206277	6.60717	6.38562e+06	-0.210479	0.00656993
P22137	EPHB1_dead	EPHB1_dead_4	AEDPSNYENVIDIAEQAGK	AEDPSNYENVIDIAEQAGK_2	FALSE	1	6.8099	6.80943981714349	6.59925	6.38562e+06	-0.210479	0.00656993
P22137	EPHB1_dead	EPHB1_dead_5	AEDPSNYENVIDIAEQAGK	AEDPSNYENVIDIAEQAGK_2	FALSE	1	6.79527	6.78092034524442	6.61314	6.38562e+06	-0.210479	0.00656993
P22137	LP_wt	LP_wt_2	AEDPSNYENVIDIAEQAGK	AEDPSNYENVIDIAEQAGK_2	FALSE	1	6.81119	6.79552568188671	6.61445	6.38562e+06	-0.210479	0.00656993
P22137	LP_wt	LP_wt_3	AEDPSNYENVIDIAEQAGK	AEDPSNYENVIDIAEQAGK_2	FALSE	1	6.80772	6.83161281273492	6.57489	6.38562e+06	-0.210479	0.00656993
P22137	LP_wt	LP_wt_4	AEDPSNYENVIDIAEQAGK	AEDPSNYENVIDIAEQAGK_2	FALSE	1	6.82215	6.81537299000525	6.60556	6.38562e+06	-0.210479	0.00656993
P22137	LP_wt	LP_wt_5	AEDPSNYENVIDIAEQAGK	AEDPSNYENVIDIAEQAGK_2	FALSE	1	6.76055	6.77633904775492	6.583	6.38562e+06	-0.210479	0.00656993
	vSRC_wt	vSRC_wt_2	SSNITISNAVGR	SSNITIS(ph)NAVGR_2	TRUE	0		-Inf		1.5582e+08	-205.543	0.00678197
P11484	vSRC_wt	vSRC_wt_3	SSNITISNAVGR	SSNITIS(ph)NAVGR_2	TRUE	0.0533648	4.59673	4.65021186246768	6.82227	1.5582e+08	-205.543	0.00678197
	vSRC_wt	vSRC_wt_4	SSNITISNAVGR	SSNITIS(ph)NAVGR_2	TRUE	0		-Inf		1.5582e+08	-205.543	0.00678197
	vSRC_wt	vSRC_wt_5	SSNITISNAVGR	SSNITIS(ph)NAVGR_2	TRUE	0		-Inf		1.5582e+08	-205.543	0.00678197
P11484	vSRC_dead	vSRC_dead_2	SSNITISNAVGR	SSNITIS(ph)NAVGR_2	TRUE	0.186775	5.15721	5.10063232279492	6.93233	1.5582e+08	-205.543	0.00678197
P11484	vSRC_dead	vSRC_dead_3	SSNITISNAVGR	SSNITIS(ph)NAVGR_2	TRUE	0.209816	5.26278	5.24716459307557	6.89137	1.5582e+08	-205.543	0.00678197
P11484	vSRC_dead	vSRC_dead_4	SSNITISNAVGR	SSNITIS(ph)NAVGR_2	TRUE	0.268639	5.37004	5.30285601106417	6.94294	1.5582e+08	-205.543	0.00678197
P11484	vSRC_dead	vSRC_dead_5	SSNITISNAVGR	SSNITIS(ph)NAVGR_2	TRUE	0.207449	5.23485	5.20095186824345	6.90965	1.5582e+08	-205.543	0.00678197
P11484	EPHB1_wt	EPHB1_wt_2	SSNITISNAVGR	SSNITIS(ph)NAVGR_2	TRUE	0.0571503	4.55819	4.64712652686638	6.78682	1.5582e+08	-205.543	0.00678197
P11484	EPHB1_wt	EPHB1_wt_3	SSNITISNAVGR	SSNITIS(ph)NAVGR_2	TRUE	0.0412971	4.4287	4.47083980562796	6.83362	1.5582e+08	-205.543	0.00678197
	EPHB1_wt	EPHB1_wt_4	SSNITISNAVGR	SSNITIS(ph)NAVGR_2	TRUE	0		-Inf		1.5582e+08	-205.543	0.00678197
	EPHB1_wt	EPHB1_wt_5	SSNITISNAVGR	SSNITIS(ph)NAVGR_2	TRUE	0		-Inf		1.5582e+08	-205.543	0.00678197
P11484	EPHB1_dead	EPHB1_dead_2	SSNITISNAVGR	SSNITIS(ph)NAVGR_2	TRUE	0.199379	5.21034	5.15219468175794	6.9339	1.5582e+08	-205.543	0.00678197
P11484	EPHB1_dead	EPHB1_dead_3	SSNITISNAVGR	SSNITIS(ph)NAVGR_2	TRUE	0.196878	5.19918	5.12457882075395	6.95035	1.5582e+08	-205.543	0.00678197
P11484	EPHB1_dead	EPHB1_dead_4	SSNITISNAVGR	SSNITIS(ph)NAVGR_2	TRUE	0.197901	5.1776	5.12132749791721	6.93202	1.5582e+08	-205.543	0.00678197
P11484	EPHB1_dead	EPHB1_dead_5	SSNITISNAVGR	SSNITIS(ph)NAVGR_2	TRUE	0.262143	5.35661	5.3349600482481	6.8974	1.5582e+08	-205.543	0.00678197
P11484	LP_wt	LP_wt_2	SSNITISNAVGR	SSNITIS(ph)NAVGR_2	TRUE	0.208504	5.20954	5.26127426119879	6.82402	1.5582e+08	-205.543	0.00678197
P11484	LP_wt	LP_wt_3	SSNITISNAVGR	SSNITIS(ph)NAVGR_2	TRUE	0.192769	5.23431	5.15174833464205	6.95832	1.5582e+08	-205.543	0.00678197
P11484	LP_wt	LP_wt_4	SSNITISNAVGR	SSNITIS(ph)NAVGR_2	TRUE	0.138471	4.97014	4.95798431884528	6.88791	1.5582e+08	-205.543	0.00678197
P11484	LP_wt	LP_wt_5	SSNITISNAVGR	SSNITIS(ph)NAVGR_2	TRUE	0.161409	5.11013	5.08445025761438	6.90144	1.5582e+08	-205.543	0.00678197
P11484	vSRC_wt	vSRC_wt_2	SSNITISNAVGR	SSNITISNAVGR_2	FALSE	1	8.22862	8.29329830087109	6.81108	1.5582e+08	-205.543	0.00678197
P11484	vSRC_wt	vSRC_wt_3	SSNITISNAVGR	SSNITISNAVGR_2	FALSE	0.946635	8.15856	8.21204353117935	6.82227	1.5582e+08	-205.543	0.00678197
P11484	vSRC_wt	vSRC_wt_4	SSNITISNAVGR	SSNITISNAVGR_2	FALSE	1	8.16561	8.16697522708306	6.87439	1.5582e+08	-205.543	0.00678197
P11484	vSRC_wt	vSRC_wt_5	SSNITISNAVGR	SSNITISNAVGR_2	FALSE	1	8.17542	8.18511455309173	6.86606	1.5582e+08	-205.543	0.00678197
P11484	vSRC_dead	vSRC_dead_2	SSNITISNAVGR	SSNITISNAVGR_2	FALSE	0.813225	8.109	8.05242760083304	6.93233	1.5582e+08	-205.543	0.00678197
P11484	vSRC_dead	vSRC_dead_3	SSNITISNAVGR	SSNITISNAVGR_2	FALSE	0.790184	8.15157	8.13595821170258	6.89137	1.5582e+08	-205.543	0.00678197
P11484	vSRC_dead	vSRC_dead_4	SSNITISNAVGR	SSNITISNAVGR_2	FALSE	0.731361	8.1179	8.05072278343762	6.94294	1.5582e+08	-205.543	0.00678197
P11484	vSRC_dead	vSRC_dead_5	SSNITISNAVGR	SSNITISNAVGR_2	FALSE	0.792551	8.12987	8.09597022275497	6.90965	1.5582e+08	-205.543	0.00678197
P11484	EPHB1_wt	EPHB1_wt_2	SSNITISNAVGR	SSNITISNAVGR_2	FALSE	0.94285	8.08852	8.17745420825416	6.78682	1.5582e+08	-205.543	0.00678197
P11484	EPHB1_wt	EPHB1_wt_3	SSNITISNAVGR	SSNITISNAVGR_2	FALSE	0.958703	8.10737	8.14950776879038	6.83362	1.5582e+08	-205.543	0.00678197
P11484	EPHB1_wt	EPHB1_wt_4	SSNITISNAVGR	SSNITISNAVGR_2	FALSE	1	8.09048	8.19134058748301	6.7749	1.5582e+08	-205.543	0.00678197
P11484	EPHB1_wt	EPHB1_wt_5	SSNITISNAVGR	SSNITISNAVGR_2	FALSE	1	8.08306	8.17571549857222	6.7831	1.5582e+08	-205.543	0.00678197
P11484	EPHB1_dead	EPHB1_dead_2	SSNITISNAVGR	SSNITISNAVGR_2	FALSE	0.800621	8.12699	8.06884553777157	6.9339	1.5582e+08	-205.543	0.00678197
P11484	EPHB1_dead	EPHB1_dead_3	SSNITISNAVGR	SSNITISNAVGR_2	FALSE	0.803122	8.12266	8.04806723050054	6.95035	1.5582e+08	-205.543	0.00678197
P11484	EPHB1_dead	EPHB1_dead_4	SSNITISNAVGR	SSNITISNAVGR_2	FALSE	0.802099	8.09828	8.04201062276734	6.93202	1.5582e+08	-205.543	0.00678197
P11484	EPHB1_dead	EPHB1_dead_5	SSNITISNAVGR	SSNITISNAVGR_2	FALSE	0.737857	8.11895	8.09729853801614	6.8974	1.5582e+08	-205.543	0.00678197
P11484	LP_wt	LP_wt_2	SSNITISNAVGR	SSNITISNAVGR_2	FALSE	0.791496	8.10177	8.1535123606137	6.82402	1.5582e+08	-205.543	0.00678197
P11484	LP_wt	LP_wt_3	SSNITISNAVGR	SSNITISNAVGR_2	FALSE	0.807231	8.16918	8.08661366019121	6.95832	1.5582e+08	-205.543	0.00678197
P11484	LP_wt	LP_wt_4	SSNITISNAVGR	SSNITISNAVGR_2	FALSE	0.861529	8.07696	8.06479958793884	6.88791	1.5582e+08	-205.543	0.00678197
P11484	LP_wt	LP_wt_5	SSNITISNAVGR	SSNITISNAVGR_2	FALSE	0.838591	8.13866	8.11297474221323	6.90144	1.5582e+08	-205.543	0.00678197
P38071	vSRC_wt	vSRC_wt_2	MYNYGHIISPR	MYNY(ph)GHIISPR_3	TRUE	0.159457	6.36009	6.38220262269846	6.68252	3.75828e+06	-0.264675	0.00690425
P38071	vSRC_wt	vSRC_wt_3	MYNYGHIISPR	MYNY(ph)GHIISPR_3	TRUE	0.22467	6.458	6.48208056000276	6.68056	3.75828e+06	-0.264675	0.00690425
P38071	vSRC_wt	vSRC_wt_4	MYNYGHIISPR	MYNY(ph)GHIISPR_3	TRUE	0.127988	6.21216	6.2368805521096	6.67992	3.75828e+06	-0.264675	0.00690425
P38071	vSRC_wt	vSRC_wt_5	MYNYGHIISPR	MYNY(ph)GHIISPR_3	TRUE	0.156041	6.27772	6.32279066728034	6.65957	3.75828e+06	-0.264675	0.00690425
	vSRC_dead	vSRC_dead_2	MYNYGHIISPR	MYNY(ph)GHIISPR_3	TRUE	0		-Inf		3.75828e+06	-0.264675	0.00690425
	vSRC_dead	vSRC_dead_3	MYNYGHIISPR	MYNY(ph)GHIISPR_3	TRUE	0		-Inf		3.75828e+06	-0.264675	0.00690425
	vSRC_dead	vSRC_dead_4	MYNYGHIISPR	MYNY(ph)GHIISPR_3	TRUE	0		-Inf		3.75828e+06	-0.264675	0.00690425
	vSRC_dead	vSRC_dead_5	MYNYGHIISPR	MYNY(ph)GHIISPR_3	TRUE	0		-Inf		3.75828e+06	-0.264675	0.00690425
P38071	EPHB1_wt	EPHB1_wt_2	MYNYGHIISPR	MYNY(ph)GHIISPR_3	TRUE	0.0802051	6.22617	6.09442853783537	6.83638	3.75828e+06	-0.264675	0.00690425
P38071	EPHB1_wt	EPHB1_wt_3	MYNYGHIISPR	MYNY(ph)GHIISPR_3	TRUE	0.0507026	6.01877	5.8902101261153	6.8332	3.75828e+06	-0.264675	0.00690425
P38071	EPHB1_wt	EPHB1_wt_4	MYNYGHIISPR	MYNY(ph)GHIISPR_3	TRUE	0.036649	5.82692	5.7384035062171	6.79316	3.75828e+06	-0.264675	0.00690425
P38071	EPHB1_wt	EPHB1_wt_5	MYNYGHIISPR	MYNY(ph)GHIISPR_3	TRUE	0.0381236	5.82629	5.71938729243914	6.81155	3.75828e+06	-0.264675	0.00690425
	EPHB1_dead	EPHB1_dead_2	MYNYGHIISPR	MYNY(ph)GHIISPR_3	TRUE	0		-Inf		3.75828e+06	-0.264675	0.00690425
	EPHB1_dead	EPHB1_dead_3	MYNYGHIISPR	MYNY(ph)GHIISPR_3	TRUE	0		-Inf		3.75828e+06	-0.264675	0.00690425
	EPHB1_dead	EPHB1_dead_4	MYNYGHIISPR	MYNY(ph)GHIISPR_3	TRUE	0		-Inf		3.75828e+06	-0.264675	0.00690425
	EPHB1_dead	EPHB1_dead_5	MYNYGHIISPR	MYNY(ph)GHIISPR_3	TRUE	0		-Inf		3.75828e+06	-0.264675	0.00690425
	LP_wt	LP_wt_2	MYNYGHIISPR	MYNY(ph)GHIISPR_3	TRUE	0		-Inf		3.75828e+06	-0.264675	0.00690425
	LP_wt	LP_wt_3	MYNYGHIISPR	MYNY(ph)GHIISPR_3	TRUE	0		-Inf		3.75828e+06	-0.264675	0.00690425
	LP_wt	LP_wt_4	MYNYGHIISPR	MYNY(ph)GHIISPR_3	TRUE	0		-Inf		3.75828e+06	-0.264675	0.00690425
	LP_wt	LP_wt_5	MYNYGHIISPR	MYNY(ph)GHIISPR_3	TRUE	0		-Inf		3.75828e+06	-0.264675	0.00690425
P38071	vSRC_wt	vSRC_wt_2	MYNYGHIISPR	MYNYGHIISPR_3	FALSE	0.840543	6.50471	6.52682962627594	6.68252	3.75828e+06	-0.264675	0.00690425
P38071	vSRC_wt	vSRC_wt_3	MYNYGHIISPR	MYNYGHIISPR_3	FALSE	0.77533	6.41865	6.44273335459071	6.68056	3.75828e+06	-0.264675	0.00690425
P38071	vSRC_wt	vSRC_wt_4	MYNYGHIISPR	MYNYGHIISPR_3	FALSE	0.872012	6.46823	6.49294577611954	6.67992	3.75828e+06	-0.264675	0.00690425
P38071	vSRC_wt	vSRC_wt_5	MYNYGHIISPR	MYNYGHIISPR_3	FALSE	0.843959	6.43351	6.47858597224007	6.65957	3.75828e+06	-0.264675	0.00690425
P38071	vSRC_dead	vSRC_dead_2	MYNYGHIISPR	MYNYGHIISPR_3	FALSE	1	6.60297	6.59015002421451	6.71747	3.75828e+06	-0.264675	0.00690425
P38071	vSRC_dead	vSRC_dead_3	MYNYGHIISPR	MYNYGHIISPR_3	FALSE	1	6.50972	6.53413352511297	6.68022	3.75828e+06	-0.264675	0.00690425
P38071	vSRC_dead	vSRC_dead_4	MYNYGHIISPR	MYNYGHIISPR_3	FALSE	1	6.55696	6.60903897003973	6.65256	3.75828e+06	-0.264675	0.00690425
P38071	vSRC_dead	vSRC_dead_5	MYNYGHIISPR	MYNYGHIISPR_3	FALSE	1	6.55488	6.59950781083022	6.66001	3.75828e+06	-0.264675	0.00690425
P38071	EPHB1_wt	EPHB1_wt_2	MYNYGHIISPR	MYNYGHIISPR_3	FALSE	0.919795	6.70837	6.57663002807611	6.83638	3.75828e+06	-0.264675	0.00690425
P38071	EPHB1_wt	EPHB1_wt_3	MYNYGHIISPR	MYNYGHIISPR_3	FALSE	0.949297	6.71386	6.58529471639356	6.8332	3.75828e+06	-0.264675	0.00690425
P38071	EPHB1_wt	EPHB1_wt_4	MYNYGHIISPR	MYNYGHIISPR_3	FALSE	0.963351	6.66935	6.58083778300891	6.79316	3.75828e+06	-0.264675	0.00690425
P38071	EPHB1_wt	EPHB1_wt_5	MYNYGHIISPR	MYNYGHIISPR_3	FALSE	0.961876	6.65093	6.54402428383397	6.81155	3.75828e+06	-0.264675	0.00690425
P38071	EPHB1_dead	EPHB1_dead_2	MYNYGHIISPR	MYNYGHIISPR_3	FALSE	1	6.56475	6.58383210792235	6.68556	3.75828e+06	-0.264675	0.00690425
P38071	EPHB1_dead	EPHB1_dead_3	MYNYGHIISPR	MYNYGHIISPR_3	FALSE	1	6.50838	6.53254368154194	6.68048	3.75828e+06	-0.264675	0.00690425
P38071	EPHB1_dead	EPHB1_dead_4	MYNYGHIISPR	MYNYGHIISPR_3	FALSE	1	6.54457	6.59101606970651	6.6582	3.75828e+06	-0.264675	0.00690425
P38071	EPHB1_dead	EPHB1_dead_5	MYNYGHIISPR	MYNYGHIISPR_3	FALSE	1	6.52573	6.60483880676164	6.62553	3.75828e+06	-0.264675	0.00690425
P38071	LP_wt	LP_wt_2	MYNYGHIISPR	MYNYGHIISPR_3	FALSE	1	6.53367	6.54162039068354	6.69669	3.75828e+06	-0.264675	0.00690425
P38071	LP_wt	LP_wt_3	MYNYGHIISPR	MYNYGHIISPR_3	FALSE	1	6.52084	6.55154149243864	6.67394	3.75828e+06	-0.264675	0.00690425
P38071	LP_wt	LP_wt_4	MYNYGHIISPR	MYNYGHIISPR_3	FALSE	1	6.53543	6.5863220638406	6.65375	3.75828e+06	-0.264675	0.00690425
P38071	LP_wt	LP_wt_5	MYNYGHIISPR	MYNYGHIISPR_3	FALSE	1	6.45486	6.51644651801749	6.64306	3.75828e+06	-0.264675	0.00690425
P53598	vSRC_wt	vSRC_wt_2	SGTLTYEAVQQTTK	SGTLTY(ph)EAVQQTTK_2	TRUE	0.0365981	6.59451	6.69757321047441	6.53838	1.59498e+07	-0.132724	0.00690425
P53598	vSRC_wt	vSRC_wt_3	SGTLTYEAVQQTTK	SGTLTY(ph)EAVQQTTK_2	TRUE	0.0359397	6.60391	6.64681761338131	6.59853	1.59498e+07	-0.132724	0.00690425
P53598	vSRC_wt	vSRC_wt_4	SGTLTYEAVQQTTK	SGTLTY(ph)EAVQQTTK_2	TRUE	0.035057	6.57411	6.62658441446897	6.58897	1.59498e+07	-0.132724	0.00690425
P53598	vSRC_wt	vSRC_wt_5	SGTLTYEAVQQTTK	SGTLTY(ph)EAVQQTTK_2	TRUE	0.044681	6.64059	6.71154537743897	6.57049	1.59498e+07	-0.132724	0.00690425
	vSRC_dead	vSRC_dead_2	SGTLTYEAVQQTTK	SGTLTY(ph)EAVQQTTK_2	TRUE	0		-Inf		1.59498e+07	-0.132724	0.00690425
	vSRC_dead	vSRC_dead_3	SGTLTYEAVQQTTK	SGTLTY(ph)EAVQQTTK_2	TRUE	0		-Inf		1.59498e+07	-0.132724	0.00690425
	vSRC_dead	vSRC_dead_4	SGTLTYEAVQQTTK	SGTLTY(ph)EAVQQTTK_2	TRUE	0		-Inf		1.59498e+07	-0.132724	0.00690425
	vSRC_dead	vSRC_dead_5	SGTLTYEAVQQTTK	SGTLTY(ph)EAVQQTTK_2	TRUE	0		-Inf		1.59498e+07	-0.132724	0.00690425
P53598	EPHB1_wt	EPHB1_wt_2	SGTLTYEAVQQTTK	SGTLTY(ph)EAVQQTTK_2	TRUE	0.176477	7.36945	7.30330801677152	6.70759	1.59498e+07	-0.132724	0.00690425
P53598	EPHB1_wt	EPHB1_wt_3	SGTLTYEAVQQTTK	SGTLTY(ph)EAVQQTTK_2	TRUE	0.158246	7.36096	7.27212226640301	6.73029	1.59498e+07	-0.132724	0.00690425
P53598	EPHB1_wt	EPHB1_wt_4	SGTLTYEAVQQTTK	SGTLTY(ph)EAVQQTTK_2	TRUE	0.172215	7.39799	7.3420624334911	6.69737	1.59498e+07	-0.132724	0.00690425
P53598	EPHB1_wt	EPHB1_wt_5	SGTLTYEAVQQTTK	SGTLTY(ph)EAVQQTTK_2	TRUE	0.138272	7.24401	7.2036450893369	6.68181	1.59498e+07	-0.132724	0.00690425
	EPHB1_dead	EPHB1_dead_2	SGTLTYEAVQQTTK	SGTLTY(ph)EAVQQTTK_2	TRUE	0		-Inf		1.59498e+07	-0.132724	0.00690425
	EPHB1_dead	EPHB1_dead_3	SGTLTYEAVQQTTK	SGTLTY(ph)EAVQQTTK_2	TRUE	0		-Inf		1.59498e+07	-0.132724	0.00690425
	EPHB1_dead	EPHB1_dead_4	SGTLTYEAVQQTTK	SGTLTY(ph)EAVQQTTK_2	TRUE	0		-Inf		1.59498e+07	-0.132724	0.00690425
	EPHB1_dead	EPHB1_dead_5	SGTLTYEAVQQTTK	SGTLTY(ph)EAVQQTTK_2	TRUE	0		-Inf		1.59498e+07	-0.132724	0.00690425
	LP_wt	LP_wt_2	SGTLTYEAVQQTTK	SGTLTY(ph)EAVQQTTK_2	TRUE	0		-Inf		1.59498e+07	-0.132724	0.00690425
	LP_wt	LP_wt_3	SGTLTYEAVQQTTK	SGTLTY(ph)EAVQQTTK_2	TRUE	0		-Inf		1.59498e+07	-0.132724	0.00690425
	LP_wt	LP_wt_4	SGTLTYEAVQQTTK	SGTLTY(ph)EAVQQTTK_2	TRUE	0		-Inf		1.59498e+07	-0.132724	0.00690425
	LP_wt	LP_wt_5	SGTLTYEAVQQTTK	SGTLTY(ph)EAVQQTTK_2	TRUE	0		-Inf		1.59498e+07	-0.132724	0.00690425
P53598	vSRC_wt	vSRC_wt_2	SGTLTYEAVQQTTK	SGTLTYEAVQQTTK_2	FALSE	0.963402	7.13781	7.24087227701066	6.53838	1.59498e+07	-0.132724	0.00690425
P53598	vSRC_wt	vSRC_wt_3	SGTLTYEAVQQTTK	SGTLTYEAVQQTTK_2	FALSE	0.96406	7.15538	7.19829716537408	6.59853	1.59498e+07	-0.132724	0.00690425
P53598	vSRC_wt	vSRC_wt_4	SGTLTYEAVQQTTK	SGTLTYEAVQQTTK_2	FALSE	0.964943	7.13679	7.18926153455632	6.58897	1.59498e+07	-0.132724	0.00690425
P53598	vSRC_wt	vSRC_wt_5	SGTLTYEAVQQTTK	SGTLTYEAVQQTTK_2	FALSE	0.955319	7.09357	7.16452088760431	6.57049	1.59498e+07	-0.132724	0.00690425
P53598	vSRC_dead	vSRC_dead_2	SGTLTYEAVQQTTK	SGTLTYEAVQQTTK_2	FALSE	1	7.20706	7.17899331877254	6.66951	1.59498e+07	-0.132724	0.00690425
P53598	vSRC_dead	vSRC_dead_3	SGTLTYEAVQQTTK	SGTLTYEAVQQTTK_2	FALSE	1	7.2216	7.231730270122	6.63132	1.59498e+07	-0.132724	0.00690425
P53598	vSRC_dead	vSRC_dead_4	SGTLTYEAVQQTTK	SGTLTYEAVQQTTK_2	FALSE	1	7.20748	7.20640451872166	6.64252	1.59498e+07	-0.132724	0.00690425
P53598	vSRC_dead	vSRC_dead_5	SGTLTYEAVQQTTK	SGTLTYEAVQQTTK_2	FALSE	1	7.18154	7.18875285549831	6.63424	1.59498e+07	-0.132724	0.00690425
P53598	EPHB1_wt	EPHB1_wt_2	SGTLTYEAVQQTTK	SGTLTYEAVQQTTK_2	FALSE	0.823523	7.16139	7.09524662416748	6.70759	1.59498e+07	-0.132724	0.00690425
P53598	EPHB1_wt	EPHB1_wt_3	SGTLTYEAVQQTTK	SGTLTYEAVQQTTK_2	FALSE	0.841754	7.20976	7.12092410062181	6.73029	1.59498e+07	-0.132724	0.00690425
P53598	EPHB1_wt	EPHB1_wt_4	SGTLTYEAVQQTTK	SGTLTYEAVQQTTK_2	FALSE	0.827785	7.20279	7.14685897890737	6.69737	1.59498e+07	-0.132724	0.00690425
P53598	EPHB1_wt	EPHB1_wt_5	SGTLTYEAVQQTTK	SGTLTYEAVQQTTK_2	FALSE	0.861728	7.1616	7.12123139918284	6.68181	1.59498e+07	-0.132724	0.00690425
P53598	EPHB1_dead	EPHB1_dead_2	SGTLTYEAVQQTTK	SGTLTYEAVQQTTK_2	FALSE	1	7.21227	7.19771657855635	6.656	1.59498e+07	-0.132724	0.00690425
P53598	EPHB1_dead	EPHB1_dead_3	SGTLTYEAVQQTTK	SGTLTYEAVQQTTK_2	FALSE	1	7.20154	7.17886168739212	6.66413	1.59498e+07	-0.132724	0.00690425
P53598	EPHB1_dead	EPHB1_dead_4	SGTLTYEAVQQTTK	SGTLTYEAVQQTTK_2	FALSE	1	7.20655	7.20967582800358	6.63832	1.59498e+07	-0.132724	0.00690425
P53598	EPHB1_dead	EPHB1_dead_5	SGTLTYEAVQQTTK	SGTLTYEAVQQTTK_2	FALSE	1	7.18285	7.18815828238587	6.63614	1.59498e+07	-0.132724	0.00690425
P53598	LP_wt	LP_wt_2	SGTLTYEAVQQTTK	SGTLTYEAVQQTTK_2	FALSE	1	7.20975	7.16570184472595	6.6855	1.59498e+07	-0.132724	0.00690425
P53598	LP_wt	LP_wt_3	SGTLTYEAVQQTTK	SGTLTYEAVQQTTK_2	FALSE	1	7.1992	7.19865085252817	6.642	1.59498e+07	-0.132724	0.00690425
P53598	LP_wt	LP_wt_4	SGTLTYEAVQQTTK	SGTLTYEAVQQTTK_2	FALSE	1	7.17252	7.17329647537805	6.64067	1.59498e+07	-0.132724	0.00690425
P53598	LP_wt	LP_wt_5	SGTLTYEAVQQTTK	SGTLTYEAVQQTTK_2	FALSE	1	7.22792	7.26992814430698	6.59944	1.59498e+07	-0.132724	0.00690425
P21538	vSRC_wt	vSRC_wt_2	NNNNNNSIANDSNSR	NNNNNNS(ph)IANDSNSR_2	TRUE	0.286086	4.24691	4.42876234352188	5.92225	1.78755e+06	-15.8797	0.00702889
P21538	vSRC_wt	vSRC_wt_3	NNNNNNSIANDSNSR	NNNNNNS(ph)IANDSNSR_2	TRUE	0.349816	4.36842	4.50965045752828	5.96288	1.78755e+06	-15.8797	0.00702889
P21538	vSRC_wt	vSRC_wt_4	NNNNNNSIANDSNSR	NNNNNNS(ph)IANDSNSR_2	TRUE	0.474427	4.67269	4.79309090027447	5.98371	1.78755e+06	-15.8797	0.00702889
P21538	vSRC_wt	vSRC_wt_5	NNNNNNSIANDSNSR	NNNNNNS(ph)IANDSNSR_2	TRUE	0.332501	4.39673	4.56332375857522	5.93752	1.78755e+06	-15.8797	0.00702889
	vSRC_dead	vSRC_dead_2	NNNNNNSIANDSNSR	NNNNNNS(ph)IANDSNSR_2	TRUE	0		-Inf		1.78755e+06	-15.8797	0.00702889
	vSRC_dead	vSRC_dead_3	NNNNNNSIANDSNSR	NNNNNNS(ph)IANDSNSR_2	TRUE	0		-Inf		1.78755e+06	-15.8797	0.00702889
	vSRC_dead	vSRC_dead_4	NNNNNNSIANDSNSR	NNNNNNS(ph)IANDSNSR_2	TRUE	0		-Inf		1.78755e+06	-15.8797	0.00702889
	vSRC_dead	vSRC_dead_5	NNNNNNSIANDSNSR	NNNNNNS(ph)IANDSNSR_2	TRUE	0		-Inf		1.78755e+06	-15.8797	0.00702889
P21538	EPHB1_wt	EPHB1_wt_2	NNNNNNSIANDSNSR	NNNNNNS(ph)IANDSNSR_2	TRUE	0.0621658	3.83044	3.82130863916928	6.11324	1.78755e+06	-15.8797	0.00702889
P21538	EPHB1_wt	EPHB1_wt_3	NNNNNNSIANDSNSR	NNNNNNS(ph)IANDSNSR_2	TRUE	0.120203	4.16571	4.16917423895441	6.10064	1.78755e+06	-15.8797	0.00702889
	EPHB1_wt	EPHB1_wt_4	NNNNNNSIANDSNSR	NNNNNNS(ph)IANDSNSR_2	TRUE	0		-Inf		1.78755e+06	-15.8797	0.00702889
	EPHB1_wt	EPHB1_wt_5	NNNNNNSIANDSNSR	NNNNNNS(ph)IANDSNSR_2	TRUE	0		-Inf		1.78755e+06	-15.8797	0.00702889
	EPHB1_dead	EPHB1_dead_2	NNNNNNSIANDSNSR	NNNNNNS(ph)IANDSNSR_2	TRUE	0		-Inf		1.78755e+06	-15.8797	0.00702889
	EPHB1_dead	EPHB1_dead_3	NNNNNNSIANDSNSR	NNNNNNS(ph)IANDSNSR_2	TRUE	0		-Inf		1.78755e+06	-15.8797	0.00702889
	EPHB1_dead	EPHB1_dead_4	NNNNNNSIANDSNSR	NNNNNNS(ph)IANDSNSR_2	TRUE	0		-Inf		1.78755e+06	-15.8797	0.00702889
	EPHB1_dead	EPHB1_dead_5	NNNNNNSIANDSNSR	NNNNNNS(ph)IANDSNSR_2	TRUE	0		-Inf		1.78755e+06	-15.8797	0.00702889
	LP_wt	LP_wt_2	NNNNNNSIANDSNSR	NNNNNNS(ph)IANDSNSR_2	TRUE	0		-Inf		1.78755e+06	-15.8797	0.00702889
	LP_wt	LP_wt_3	NNNNNNSIANDSNSR	NNNNNNS(ph)IANDSNSR_2	TRUE	0		-Inf		1.78755e+06	-15.8797	0.00702889
P21538	LP_wt	LP_wt_4	NNNNNNSIANDSNSR	NNNNNNS(ph)IANDSNSR_2	TRUE	0.00698359	2.90879	2.88198420501759	6.13092	1.78755e+06	-15.8797	0.00702889
	LP_wt	LP_wt_5	NNNNNNSIANDSNSR	NNNNNNS(ph)IANDSNSR_2	TRUE	0		-Inf		1.78755e+06	-15.8797	0.00702889
P21538	vSRC_wt	vSRC_wt_2	NNNNNNSIANDSNSR	NNNNNNSIANDSNSR_2	FALSE	0.713914	5.8449	6.02675286296779	5.92225	1.78755e+06	-15.8797	0.00702889
P21538	vSRC_wt	vSRC_wt_3	NNNNNNSIANDSNSR	NNNNNNSIANDSNSR_2	FALSE	0.650184	5.83846	5.97968832716587	5.96288	1.78755e+06	-15.8797	0.00702889
P21538	vSRC_wt	vSRC_wt_4	NNNNNNSIANDSNSR	NNNNNNSIANDSNSR_2	FALSE	0.525573	5.918	6.03839553886186	5.98371	1.78755e+06	-15.8797	0.00702889
P21538	vSRC_wt	vSRC_wt_5	NNNNNNSIANDSNSR	NNNNNNSIANDSNSR_2	FALSE	0.667499	5.90023	6.06682320380946	5.93752	1.78755e+06	-15.8797	0.00702889
P21538	vSRC_dead	vSRC_dead_2	NNNNNNSIANDSNSR	NNNNNNSIANDSNSR_2	FALSE	1	6.30485	6.25982965814274	6.14913	1.78755e+06	-15.8797	0.00702889
P21538	vSRC_dead	vSRC_dead_3	NNNNNNSIANDSNSR	NNNNNNSIANDSNSR_2	FALSE	1	6.26456	6.26606115711687	6.10261	1.78755e+06	-15.8797	0.00702889
P21538	vSRC_dead	vSRC_dead_4	NNNNNNSIANDSNSR	NNNNNNSIANDSNSR_2	FALSE	1	6.26403	6.21649317643757	6.15164	1.78755e+06	-15.8797	0.00702889
P21538	vSRC_dead	vSRC_dead_5	NNNNNNSIANDSNSR	NNNNNNSIANDSNSR_2	FALSE	1	6.30476	6.24972823823166	6.15914	1.78755e+06	-15.8797	0.00702889
P21538	EPHB1_wt	EPHB1_wt_2	NNNNNNSIANDSNSR	NNNNNNSIANDSNSR_2	FALSE	0.937834	6.20986	6.20072481194617	6.11324	1.78755e+06	-15.8797	0.00702889
P21538	EPHB1_wt	EPHB1_wt_3	NNNNNNSIANDSNSR	NNNNNNSIANDSNSR_2	FALSE	0.879797	6.23102	6.23448275931671	6.10064	1.78755e+06	-15.8797	0.00702889
P21538	EPHB1_wt	EPHB1_wt_4	NNNNNNSIANDSNSR	NNNNNNSIANDSNSR_2	FALSE	1	6.09747	6.06688345242211	6.1347	1.78755e+06	-15.8797	0.00702889
P21538	EPHB1_wt	EPHB1_wt_5	NNNNNNSIANDSNSR	NNNNNNSIANDSNSR_2	FALSE	1	6.14545	6.12907222400141	6.12049	1.78755e+06	-15.8797	0.00702889
P21538	EPHB1_dead	EPHB1_dead_2	NNNNNNSIANDSNSR	NNNNNNSIANDSNSR_2	FALSE	1	6.33934	6.31582852485965	6.12762	1.78755e+06	-15.8797	0.00702889
P21538	EPHB1_dead	EPHB1_dead_3	NNNNNNSIANDSNSR	NNNNNNSIANDSNSR_2	FALSE	1	6.39861	6.3206826172076	6.18204	1.78755e+06	-15.8797	0.00702889
P21538	EPHB1_dead	EPHB1_dead_4	NNNNNNSIANDSNSR	NNNNNNSIANDSNSR_2	FALSE	1	6.2955	6.24407382107528	6.15554	1.78755e+06	-15.8797	0.00702889
P21538	EPHB1_dead	EPHB1_dead_5	NNNNNNSIANDSNSR	NNNNNNSIANDSNSR_2	FALSE	1	6.29457	6.24504701182654	6.15363	1.78755e+06	-15.8797	0.00702889
P21538	LP_wt	LP_wt_2	NNNNNNSIANDSNSR	NNNNNNSIANDSNSR_2	FALSE	1	6.36451	6.31755266176142	6.15107	1.78755e+06	-15.8797	0.00702889
P21538	LP_wt	LP_wt_3	NNNNNNSIANDSNSR	NNNNNNSIANDSNSR_2	FALSE	1	6.43767	6.36298872776774	6.17879	1.78755e+06	-15.8797	0.00702889
P21538	LP_wt	LP_wt_4	NNNNNNSIANDSNSR	NNNNNNSIANDSNSR_2	FALSE	0.993016	6.26251	6.23570302293299	6.13092	1.78755e+06	-15.8797	0.00702889
P21538	LP_wt	LP_wt_5	NNNNNNSIANDSNSR	NNNNNNSIANDSNSR_2	FALSE	1	6.34257	6.28623310823145	6.16045	1.78755e+06	-15.8797	0.00702889
P53337	vSRC_wt	vSRC_wt_2	GPIGNFGGMPMSSSQGPYSGGAQFR	GPIGNFGGMPMSSSQGPY(ph)SGGAQFR_3	TRUE	0.55127	6.48541	6.5076807081159	6.4106	2.69774e+06	-0.350468	0.00703117
P53337	vSRC_wt	vSRC_wt_3	GPIGNFGGMPMSSSQGPYSGGAQFR	GPIGNFGGMPMSSSQGPY(ph)SGGAQFR_3	TRUE	0.612326	6.6576	6.69445371373294	6.39602	2.69774e+06	-0.350468	0.00703117
P53337	vSRC_wt	vSRC_wt_4	GPIGNFGGMPMSSSQGPYSGGAQFR	GPIGNFGGMPMSSSQGPY(ph)SGGAQFR_3	TRUE	0.416453	6.48752	6.54215607733711	6.37823	2.69774e+06	-0.350468	0.00703117
P53337	vSRC_wt	vSRC_wt_5	GPIGNFGGMPMSSSQGPYSGGAQFR	GPIGNFGGMPMSSSQGPY(ph)SGGAQFR_3	TRUE	0.43449	6.52851	6.55123750421658	6.41014	2.69774e+06	-0.350468	0.00703117
	vSRC_dead	vSRC_dead_2	GPIGNFGGMPMSSSQGPYSGGAQFR	GPIGNFGGMPMSSSQGPY(ph)SGGAQFR_3	TRUE	0		-Inf		2.69774e+06	-0.350468	0.00703117
	vSRC_dead	vSRC_dead_3	GPIGNFGGMPMSSSQGPYSGGAQFR	GPIGNFGGMPMSSSQGPY(ph)SGGAQFR_3	TRUE	0		-Inf		2.69774e+06	-0.350468	0.00703117
	vSRC_dead	vSRC_dead_4	GPIGNFGGMPMSSSQGPYSGGAQFR	GPIGNFGGMPMSSSQGPY(ph)SGGAQFR_3	TRUE	0		-Inf		2.69774e+06	-0.350468	0.00703117
	vSRC_dead	vSRC_dead_5	GPIGNFGGMPMSSSQGPYSGGAQFR	GPIGNFGGMPMSSSQGPY(ph)SGGAQFR_3	TRUE	0		-Inf		2.69774e+06	-0.350468	0.00703117
	EPHB1_wt	EPHB1_wt_2	GPIGNFGGMPMSSSQGPYSGGAQFR	GPIGNFGGMPMSSSQGPY(ph)SGGAQFR_3	TRUE	0		-Inf		2.69774e+06	-0.350468	0.00703117
	EPHB1_wt	EPHB1_wt_3	GPIGNFGGMPMSSSQGPYSGGAQFR	GPIGNFGGMPMSSSQGPY(ph)SGGAQFR_3	TRUE	0		-Inf		2.69774e+06	-0.350468	0.00703117
	EPHB1_wt	EPHB1_wt_4	GPIGNFGGMPMSSSQGPYSGGAQFR	GPIGNFGGMPMSSSQGPY(ph)SGGAQFR_3	TRUE	0		-Inf		2.69774e+06	-0.350468	0.00703117
	EPHB1_wt	EPHB1_wt_5	GPIGNFGGMPMSSSQGPYSGGAQFR	GPIGNFGGMPMSSSQGPY(ph)SGGAQFR_3	TRUE	0		-Inf		2.69774e+06	-0.350468	0.00703117
	EPHB1_dead	EPHB1_dead_2	GPIGNFGGMPMSSSQGPYSGGAQFR	GPIGNFGGMPMSSSQGPY(ph)SGGAQFR_3	TRUE	0		-Inf		2.69774e+06	-0.350468	0.00703117
	EPHB1_dead	EPHB1_dead_3	GPIGNFGGMPMSSSQGPYSGGAQFR	GPIGNFGGMPMSSSQGPY(ph)SGGAQFR_3	TRUE	0		-Inf		2.69774e+06	-0.350468	0.00703117
	EPHB1_dead	EPHB1_dead_4	GPIGNFGGMPMSSSQGPYSGGAQFR	GPIGNFGGMPMSSSQGPY(ph)SGGAQFR_3	TRUE	0		-Inf		2.69774e+06	-0.350468	0.00703117
	EPHB1_dead	EPHB1_dead_5	GPIGNFGGMPMSSSQGPYSGGAQFR	GPIGNFGGMPMSSSQGPY(ph)SGGAQFR_3	TRUE	0		-Inf		2.69774e+06	-0.350468	0.00703117
	LP_wt	LP_wt_2	GPIGNFGGMPMSSSQGPYSGGAQFR	GPIGNFGGMPMSSSQGPY(ph)SGGAQFR_3	TRUE	0		-Inf		2.69774e+06	-0.350468	0.00703117
	LP_wt	LP_wt_3	GPIGNFGGMPMSSSQGPYSGGAQFR	GPIGNFGGMPMSSSQGPY(ph)SGGAQFR_3	TRUE	0		-Inf		2.69774e+06	-0.350468	0.00703117
	LP_wt	LP_wt_4	GPIGNFGGMPMSSSQGPYSGGAQFR	GPIGNFGGMPMSSSQGPY(ph)SGGAQFR_3	TRUE	0		-Inf		2.69774e+06	-0.350468	0.00703117
	LP_wt	LP_wt_5	GPIGNFGGMPMSSSQGPYSGGAQFR	GPIGNFGGMPMSSSQGPY(ph)SGGAQFR_3	TRUE	0		-Inf		2.69774e+06	-0.350468	0.00703117
P53337	vSRC_wt	vSRC_wt_2	GPIGNFGGMPMSSSQGPYSGGAQFR	GPIGNFGGMPMSSSQGPYSGGAQFR_3	FALSE	0.44873	5.94068	5.96294910178266	6.4106	2.69774e+06	-0.350468	0.00703117
P53337	vSRC_wt	vSRC_wt_3	GPIGNFGGMPMSSSQGPYSGGAQFR	GPIGNFGGMPMSSSQGPYSGGAQFR_3	FALSE	0.387674	6.00374	6.04058626424437	6.39602	2.69774e+06	-0.350468	0.00703117
P53337	vSRC_wt	vSRC_wt_4	GPIGNFGGMPMSSSQGPYSGGAQFR	GPIGNFGGMPMSSSQGPYSGGAQFR_3	FALSE	0.583547	6.17868	6.23331510912952	6.37823	2.69774e+06	-0.350468	0.00703117
P53337	vSRC_wt	vSRC_wt_5	GPIGNFGGMPMSSSQGPYSGGAQFR	GPIGNFGGMPMSSSQGPYSGGAQFR_3	FALSE	0.56551	6.18762	6.21034618630359	6.41014	2.69774e+06	-0.350468	0.00703117
P53337	vSRC_dead	vSRC_dead_2	GPIGNFGGMPMSSSQGPYSGGAQFR	GPIGNFGGMPMSSSQGPYSGGAQFR_3	FALSE	1	6.55583	6.49509163686864	6.4936	2.69774e+06	-0.350468	0.00703117
P53337	vSRC_dead	vSRC_dead_3	GPIGNFGGMPMSSSQGPYSGGAQFR	GPIGNFGGMPMSSSQGPYSGGAQFR_3	FALSE	1	6.25665	6.24769732968907	6.44182	2.69774e+06	-0.350468	0.00703117
P53337	vSRC_dead	vSRC_dead_4	GPIGNFGGMPMSSSQGPYSGGAQFR	GPIGNFGGMPMSSSQGPYSGGAQFR_3	FALSE	1	6.57034	6.52670591957579	6.4765	2.69774e+06	-0.350468	0.00703117
P53337	vSRC_dead	vSRC_dead_5	GPIGNFGGMPMSSSQGPYSGGAQFR	GPIGNFGGMPMSSSQGPYSGGAQFR_3	FALSE	1	6.36902	6.36309154932904	6.4388	2.69774e+06	-0.350468	0.00703117
P53337	EPHB1_wt	EPHB1_wt_2	GPIGNFGGMPMSSSQGPYSGGAQFR	GPIGNFGGMPMSSSQGPYSGGAQFR_3	FALSE	1	6.32326	6.27950368761885	6.47663	2.69774e+06	-0.350468	0.00703117
P53337	EPHB1_wt	EPHB1_wt_3	GPIGNFGGMPMSSSQGPYSGGAQFR	GPIGNFGGMPMSSSQGPYSGGAQFR_3	FALSE	1	6.41056	6.39027300124299	6.45316	2.69774e+06	-0.350468	0.00703117
P53337	EPHB1_wt	EPHB1_wt_4	GPIGNFGGMPMSSSQGPYSGGAQFR	GPIGNFGGMPMSSSQGPYSGGAQFR_3	FALSE	1	6.25676	6.32998079860967	6.35965	2.69774e+06	-0.350468	0.00703117
P53337	EPHB1_wt	EPHB1_wt_5	GPIGNFGGMPMSSSQGPYSGGAQFR	GPIGNFGGMPMSSSQGPYSGGAQFR_3	FALSE	1	6.28529	6.27996421191054	6.4382	2.69774e+06	-0.350468	0.00703117
P53337	EPHB1_dead	EPHB1_dead_2	GPIGNFGGMPMSSSQGPYSGGAQFR	GPIGNFGGMPMSSSQGPYSGGAQFR_3	FALSE	1	6.51377	6.51474574202076	6.43189	2.69774e+06	-0.350468	0.00703117
P53337	EPHB1_dead	EPHB1_dead_3	GPIGNFGGMPMSSSQGPYSGGAQFR	GPIGNFGGMPMSSSQGPYSGGAQFR_3	FALSE	1	6.50591	6.51539207094757	6.42339	2.69774e+06	-0.350468	0.00703117
P53337	EPHB1_dead	EPHB1_dead_4	GPIGNFGGMPMSSSQGPYSGGAQFR	GPIGNFGGMPMSSSQGPYSGGAQFR_3	FALSE	1	6.45239	6.47609425231045	6.40917	2.69774e+06	-0.350468	0.00703117
P53337	EPHB1_dead	EPHB1_dead_5	GPIGNFGGMPMSSSQGPYSGGAQFR	GPIGNFGGMPMSSSQGPYSGGAQFR_3	FALSE	1	6.46028	6.46238923149914	6.43075	2.69774e+06	-0.350468	0.00703117
P53337	LP_wt	LP_wt_2	GPIGNFGGMPMSSSQGPYSGGAQFR	GPIGNFGGMPMSSSQGPYSGGAQFR_3	FALSE	1	6.62028	6.59521109467006	6.45794	2.69774e+06	-0.350468	0.00703117
P53337	LP_wt	LP_wt_3	GPIGNFGGMPMSSSQGPYSGGAQFR	GPIGNFGGMPMSSSQGPYSGGAQFR_3	FALSE	1	6.45189	6.43076912610634	6.45399	2.69774e+06	-0.350468	0.00703117
P53337	LP_wt	LP_wt_4	GPIGNFGGMPMSSSQGPYSGGAQFR	GPIGNFGGMPMSSSQGPYSGGAQFR_3	FALSE	1	6.47444	6.42804938363849	6.47926	2.69774e+06	-0.350468	0.00703117
P53337	LP_wt	LP_wt_5	GPIGNFGGMPMSSSQGPYSGGAQFR	GPIGNFGGMPMSSSQGPYSGGAQFR_3	FALSE	1	6.43744	6.40675983475236	6.46355	2.69774e+06	-0.350468	0.00703117
	vSRC_wt	vSRC_wt_2	IVGAFAEEYSSK	IVGAFAEEY(ph)SSK_2	TRUE	0		-Inf		1.4824e+07	-0.82295	0.00748648
	vSRC_wt	vSRC_wt_3	IVGAFAEEYSSK	IVGAFAEEY(ph)SSK_2	TRUE	0		-Inf		1.4824e+07	-0.82295	0.00748648
	vSRC_wt	vSRC_wt_4	IVGAFAEEYSSK	IVGAFAEEY(ph)SSK_2	TRUE	0		-Inf		1.4824e+07	-0.82295	0.00748648
	vSRC_wt	vSRC_wt_5	IVGAFAEEYSSK	IVGAFAEEY(ph)SSK_2	TRUE	0		-Inf		1.4824e+07	-0.82295	0.00748648
	vSRC_dead	vSRC_dead_2	IVGAFAEEYSSK	IVGAFAEEY(ph)SSK_2	TRUE	0		-Inf		1.4824e+07	-0.82295	0.00748648
	vSRC_dead	vSRC_dead_3	IVGAFAEEYSSK	IVGAFAEEY(ph)SSK_2	TRUE	0		-Inf		1.4824e+07	-0.82295	0.00748648
	vSRC_dead	vSRC_dead_4	IVGAFAEEYSSK	IVGAFAEEY(ph)SSK_2	TRUE	0		-Inf		1.4824e+07	-0.82295	0.00748648
	vSRC_dead	vSRC_dead_5	IVGAFAEEYSSK	IVGAFAEEY(ph)SSK_2	TRUE	0		-Inf		1.4824e+07	-0.82295	0.00748648
P54838	EPHB1_wt	EPHB1_wt_2	IVGAFAEEYSSK	IVGAFAEEY(ph)SSK_2	TRUE	0.234931	7.23351	6.64926195750241	7.39074	1.4824e+07	-0.82295	0.00748648
P54838	EPHB1_wt	EPHB1_wt_3	IVGAFAEEYSSK	IVGAFAEEY(ph)SSK_2	TRUE	0.156644	7.03226	6.43610446377218	7.40266	1.4824e+07	-0.82295	0.00748648
P54838	EPHB1_wt	EPHB1_wt_4	IVGAFAEEYSSK	IVGAFAEEY(ph)SSK_2	TRUE	0.143548	7.0022	6.40731020566184	7.40139	1.4824e+07	-0.82295	0.00748648
P54838	EPHB1_wt	EPHB1_wt_5	IVGAFAEEYSSK	IVGAFAEEY(ph)SSK_2	TRUE	0.19151	7.11599	6.5218589454125	7.40063	1.4824e+07	-0.82295	0.00748648
	EPHB1_dead	EPHB1_dead_2	IVGAFAEEYSSK	IVGAFAEEY(ph)SSK_2	TRUE	0		-Inf		1.4824e+07	-0.82295	0.00748648
	EPHB1_dead	EPHB1_dead_3	IVGAFAEEYSSK	IVGAFAEEY(ph)SSK_2	TRUE	0		-Inf		1.4824e+07	-0.82295	0.00748648
	EPHB1_dead	EPHB1_dead_4	IVGAFAEEYSSK	IVGAFAEEY(ph)SSK_2	TRUE	0		-Inf		1.4824e+07	-0.82295	0.00748648
	EPHB1_dead	EPHB1_dead_5	IVGAFAEEYSSK	IVGAFAEEY(ph)SSK_2	TRUE	0		-Inf		1.4824e+07	-0.82295	0.00748648
	LP_wt	LP_wt_2	IVGAFAEEYSSK	IVGAFAEEY(ph)SSK_2	TRUE	0		-Inf		1.4824e+07	-0.82295	0.00748648
	LP_wt	LP_wt_3	IVGAFAEEYSSK	IVGAFAEEY(ph)SSK_2	TRUE	0		-Inf		1.4824e+07	-0.82295	0.00748648
	LP_wt	LP_wt_4	IVGAFAEEYSSK	IVGAFAEEY(ph)SSK_2	TRUE	0		-Inf		1.4824e+07	-0.82295	0.00748648
	LP_wt	LP_wt_5	IVGAFAEEYSSK	IVGAFAEEY(ph)SSK_2	TRUE	0		-Inf		1.4824e+07	-0.82295	0.00748648
P54838	vSRC_wt	vSRC_wt_2	IVGAFAEEYSSK	IVGAFAEEYSSK_2	FALSE	1	7.00846	7.16854426171052	6.64642	1.4824e+07	-0.82295	0.00748648
P54838	vSRC_wt	vSRC_wt_3	IVGAFAEEYSSK	IVGAFAEEYSSK_2	FALSE	1	7.036	7.20691622687023	6.63559	1.4824e+07	-0.82295	0.00748648
P54838	vSRC_wt	vSRC_wt_4	IVGAFAEEYSSK	IVGAFAEEYSSK_2	FALSE	1	7.03542	7.19025519928421	6.65166	1.4824e+07	-0.82295	0.00748648
P54838	vSRC_wt	vSRC_wt_5	IVGAFAEEYSSK	IVGAFAEEYSSK_2	FALSE	1	6.945	7.12560468394331	6.6259	1.4824e+07	-0.82295	0.00748648
P54838	vSRC_dead	vSRC_dead_2	IVGAFAEEYSSK	IVGAFAEEYSSK_2	FALSE	1	6.97937	7.13598380656387	6.64989	1.4824e+07	-0.82295	0.00748648
P54838	vSRC_dead	vSRC_dead_3	IVGAFAEEYSSK	IVGAFAEEYSSK_2	FALSE	1	7.05614	7.22634276925227	6.6363	1.4824e+07	-0.82295	0.00748648
P54838	vSRC_dead	vSRC_dead_4	IVGAFAEEYSSK	IVGAFAEEYSSK_2	FALSE	1	6.99254	7.15176217950601	6.64728	1.4824e+07	-0.82295	0.00748648
P54838	vSRC_dead	vSRC_dead_5	IVGAFAEEYSSK	IVGAFAEEYSSK_2	FALSE	1	6.94067	7.09761275187865	6.64956	1.4824e+07	-0.82295	0.00748648
P54838	EPHB1_wt	EPHB1_wt_2	IVGAFAEEYSSK	IVGAFAEEYSSK_2	FALSE	0.765069	7.66164	7.07739516132553	7.39074	1.4824e+07	-0.82295	0.00748648
P54838	EPHB1_wt	EPHB1_wt_3	IVGAFAEEYSSK	IVGAFAEEYSSK_2	FALSE	0.843356	7.67874	7.08257539081677	7.40266	1.4824e+07	-0.82295	0.00748648
P54838	EPHB1_wt	EPHB1_wt_4	IVGAFAEEYSSK	IVGAFAEEYSSK_2	FALSE	0.856452	7.69328	7.09839049211696	7.40139	1.4824e+07	-0.82295	0.00748648
P54838	EPHB1_wt	EPHB1_wt_5	IVGAFAEEYSSK	IVGAFAEEYSSK_2	FALSE	0.80849	7.65684	7.06271502029103	7.40063	1.4824e+07	-0.82295	0.00748648
P54838	EPHB1_dead	EPHB1_dead_2	IVGAFAEEYSSK	IVGAFAEEYSSK_2	FALSE	1	7.02145	7.19876654847817	6.62918	1.4824e+07	-0.82295	0.00748648
P54838	EPHB1_dead	EPHB1_dead_3	IVGAFAEEYSSK	IVGAFAEEYSSK_2	FALSE	1	7.0174	7.18796342234908	6.63594	1.4824e+07	-0.82295	0.00748648
P54838	EPHB1_dead	EPHB1_dead_4	IVGAFAEEYSSK	IVGAFAEEYSSK_2	FALSE	1	6.97998	7.16779190181629	6.61869	1.4824e+07	-0.82295	0.00748648
P54838	EPHB1_dead	EPHB1_dead_5	IVGAFAEEYSSK	IVGAFAEEYSSK_2	FALSE	1	6.99285	7.18305510144696	6.61629	1.4824e+07	-0.82295	0.00748648
P54838	LP_wt	LP_wt_2	IVGAFAEEYSSK	IVGAFAEEYSSK_2	FALSE	1	6.94584	7.12258650596727	6.62976	1.4824e+07	-0.82295	0.00748648
P54838	LP_wt	LP_wt_3	IVGAFAEEYSSK	IVGAFAEEYSSK_2	FALSE	1	7.03266	7.21485355606112	6.62431	1.4824e+07	-0.82295	0.00748648
P54838	LP_wt	LP_wt_4	IVGAFAEEYSSK	IVGAFAEEYSSK_2	FALSE	1	6.95082	7.13570984193244	6.62161	1.4824e+07	-0.82295	0.00748648
P54838	LP_wt	LP_wt_5	IVGAFAEEYSSK	IVGAFAEEYSSK_2	FALSE	1	7.01375	7.20842377124516	6.61183	1.4824e+07	-0.82295	0.00748648
Q04636	vSRC_wt	vSRC_wt_2	IYLNQSK	IY(ph)LNQSK_2	TRUE	0.209402	6.40212	6.35705803714031	6.29567	5.39394e+06	-0.542688	0.00748648
Q04636	vSRC_wt	vSRC_wt_3	IYLNQSK	IY(ph)LNQSK_2	TRUE	0.312606	6.50825	6.43675598408857	6.3221	5.39394e+06	-0.542688	0.00748648
Q04636	vSRC_wt	vSRC_wt_4	IYLNQSK	IY(ph)LNQSK_2	TRUE	0.275226	6.44899	6.38449278916933	6.31509	5.39394e+06	-0.542688	0.00748648
Q04636	vSRC_wt	vSRC_wt_5	IYLNQSK	IY(ph)LNQSK_2	TRUE	0.235031	6.4992	6.4595834309992	6.29022	5.39394e+06	-0.542688	0.00748648
	vSRC_dead	vSRC_dead_2	IYLNQSK	IY(ph)LNQSK_2	TRUE	0		-Inf		5.39394e+06	-0.542688	0.00748648
	vSRC_dead	vSRC_dead_3	IYLNQSK	IY(ph)LNQSK_2	TRUE	0		-Inf		5.39394e+06	-0.542688	0.00748648
	vSRC_dead	vSRC_dead_4	IYLNQSK	IY(ph)LNQSK_2	TRUE	0		-Inf		5.39394e+06	-0.542688	0.00748648
	vSRC_dead	vSRC_dead_5	IYLNQSK	IY(ph)LNQSK_2	TRUE	0		-Inf		5.39394e+06	-0.542688	0.00748648
Q04636	EPHB1_wt	EPHB1_wt_2	IYLNQSK	IY(ph)LNQSK_2	TRUE	0.335673	6.56213	6.58613278730692	6.2266	5.39394e+06	-0.542688	0.00748648
Q04636	EPHB1_wt	EPHB1_wt_3	IYLNQSK	IY(ph)LNQSK_2	TRUE	0.409291	6.50746	6.58336136292065	6.1747	5.39394e+06	-0.542688	0.00748648
Q04636	EPHB1_wt	EPHB1_wt_4	IYLNQSK	IY(ph)LNQSK_2	TRUE	0.269179	6.46049	6.50478284726586	6.20631	5.39394e+06	-0.542688	0.00748648
Q04636	EPHB1_wt	EPHB1_wt_5	IYLNQSK	IY(ph)LNQSK_2	TRUE	0.562179	6.50714	6.55605107015984	6.20169	5.39394e+06	-0.542688	0.00748648
	EPHB1_dead	EPHB1_dead_2	IYLNQSK	IY(ph)LNQSK_2	TRUE	0		-Inf		5.39394e+06	-0.542688	0.00748648
	EPHB1_dead	EPHB1_dead_3	IYLNQSK	IY(ph)LNQSK_2	TRUE	0		-Inf		5.39394e+06	-0.542688	0.00748648
	EPHB1_dead	EPHB1_dead_4	IYLNQSK	IY(ph)LNQSK_2	TRUE	0		-Inf		5.39394e+06	-0.542688	0.00748648
	EPHB1_dead	EPHB1_dead_5	IYLNQSK	IY(ph)LNQSK_2	TRUE	0		-Inf		5.39394e+06	-0.542688	0.00748648
	LP_wt	LP_wt_2	IYLNQSK	IY(ph)LNQSK_2	TRUE	0		-Inf		5.39394e+06	-0.542688	0.00748648
	LP_wt	LP_wt_3	IYLNQSK	IY(ph)LNQSK_2	TRUE	0		-Inf		5.39394e+06	-0.542688	0.00748648
	LP_wt	LP_wt_4	IYLNQSK	IY(ph)LNQSK_2	TRUE	0		-Inf		5.39394e+06	-0.542688	0.00748648
	LP_wt	LP_wt_5	IYLNQSK	IY(ph)LNQSK_2	TRUE	0		-Inf		5.39394e+06	-0.542688	0.00748648
Q04636	vSRC_wt	vSRC_wt_2	IYLNQSK	IYLNQSK_2	FALSE	0.790598	6.71365	6.66858271439303	6.29567	5.39394e+06	-0.542688	0.00748648
Q04636	vSRC_wt	vSRC_wt_3	IYLNQSK	IYLNQSK_2	FALSE	0.687394	6.58501	6.51351373607222	6.3221	5.39394e+06	-0.542688	0.00748648
Q04636	vSRC_wt	vSRC_wt_4	IYLNQSK	IYLNQSK_2	FALSE	0.724774	6.60405	6.53955566010593	6.31509	5.39394e+06	-0.542688	0.00748648
Q04636	vSRC_wt	vSRC_wt_5	IYLNQSK	IYLNQSK_2	FALSE	0.764969	6.74627	6.70665174612507	6.29022	5.39394e+06	-0.542688	0.00748648
Q04636	vSRC_dead	vSRC_dead_2	IYLNQSK	IYLNQSK_2	FALSE	1	6.79636	6.82522190815741	6.22174	5.39394e+06	-0.542688	0.00748648
Q04636	vSRC_dead	vSRC_dead_3	IYLNQSK	IYLNQSK_2	FALSE	1	6.67745	6.68353615474378	6.24451	5.39394e+06	-0.542688	0.00748648
Q04636	vSRC_dead	vSRC_dead_4	IYLNQSK	IYLNQSK_2	FALSE	1	6.6799	6.67622363637767	6.25428	5.39394e+06	-0.542688	0.00748648
Q04636	vSRC_dead	vSRC_dead_5	IYLNQSK	IYLNQSK_2	FALSE	1	6.74427	6.75360984196872	6.24126	5.39394e+06	-0.542688	0.00748648
Q04636	EPHB1_wt	EPHB1_wt_2	IYLNQSK	IYLNQSK_2	FALSE	0.664327	6.59315	6.6171482222448	6.2266	5.39394e+06	-0.542688	0.00748648
Q04636	EPHB1_wt	EPHB1_wt_3	IYLNQSK	IYLNQSK_2	FALSE	0.590709	6.40135	6.4772521589401	6.1747	5.39394e+06	-0.542688	0.00748648
Q04636	EPHB1_wt	EPHB1_wt_4	IYLNQSK	IYLNQSK_2	FALSE	0.730821	6.62881	6.67310271446128	6.20631	5.39394e+06	-0.542688	0.00748648
Q04636	EPHB1_wt	EPHB1_wt_5	IYLNQSK	IYLNQSK_2	FALSE	0.437821	6.13311	6.18202226597098	6.20169	5.39394e+06	-0.542688	0.00748648
Q04636	EPHB1_dead	EPHB1_dead_2	IYLNQSK	IYLNQSK_2	FALSE	1	6.77406	6.75107101783383	6.27359	5.39394e+06	-0.542688	0.00748648
Q04636	EPHB1_dead	EPHB1_dead_3	IYLNQSK	IYLNQSK_2	FALSE	1	6.69437	6.70861351955904	6.23636	5.39394e+06	-0.542688	0.00748648
Q04636	EPHB1_dead	EPHB1_dead_4	IYLNQSK	IYLNQSK_2	FALSE	1	6.71543	6.73121005951053	6.23482	5.39394e+06	-0.542688	0.00748648
Q04636	EPHB1_dead	EPHB1_dead_5	IYLNQSK	IYLNQSK_2	FALSE	1	6.75393	6.76860252867803	6.23593	5.39394e+06	-0.542688	0.00748648
Q04636	LP_wt	LP_wt_2	IYLNQSK	IYLNQSK_2	FALSE	1	6.70734	6.70413674687225	6.2538	5.39394e+06	-0.542688	0.00748648
Q04636	LP_wt	LP_wt_3	IYLNQSK	IYLNQSK_2	FALSE	1	6.59055	6.55634251306292	6.2848	5.39394e+06	-0.542688	0.00748648
Q04636	LP_wt	LP_wt_4	IYLNQSK	IYLNQSK_2	FALSE	1	6.73298	6.76150522888744	6.22208	5.39394e+06	-0.542688	0.00748648
Q04636	LP_wt	LP_wt_5	IYLNQSK	IYLNQSK_2	FALSE	1	6.80183	6.79268718459102	6.25974	5.39394e+06	-0.542688	0.00748648
P16370	vSRC_wt	vSRC_wt_2	NCEYEDPPNEGDPFDYK	NCEYEDPPNEGDPFDY(ph)K_2	TRUE	0.29338	6.16012	6.16996724312194	6.1542	4.19761e+06	-0.812088	0.00748648
P16370	vSRC_wt	vSRC_wt_3	NCEYEDPPNEGDPFDYK	NCEYEDPPNEGDPFDY(ph)K_2	TRUE	0.255329	6.10851	6.07729113035842	6.19527	4.19761e+06	-0.812088	0.00748648
P16370	vSRC_wt	vSRC_wt_4	NCEYEDPPNEGDPFDYK	NCEYEDPPNEGDPFDY(ph)K_2	TRUE	0.246863	6.12872	6.09698541600755	6.19578	4.19761e+06	-0.812088	0.00748648
P16370	vSRC_wt	vSRC_wt_5	NCEYEDPPNEGDPFDYK	NCEYEDPPNEGDPFDY(ph)K_2	TRUE	0.19377	6.04241	5.97960288238382	6.22686	4.19761e+06	-0.812088	0.00748648
	vSRC_dead	vSRC_dead_2	NCEYEDPPNEGDPFDYK	NCEYEDPPNEGDPFDY(ph)K_2	TRUE	0		-Inf		4.19761e+06	-0.812088	0.00748648
	vSRC_dead	vSRC_dead_3	NCEYEDPPNEGDPFDYK	NCEYEDPPNEGDPFDY(ph)K_2	TRUE	0		-Inf		4.19761e+06	-0.812088	0.00748648
	vSRC_dead	vSRC_dead_4	NCEYEDPPNEGDPFDYK	NCEYEDPPNEGDPFDY(ph)K_2	TRUE	0		-Inf		4.19761e+06	-0.812088	0.00748648
	vSRC_dead	vSRC_dead_5	NCEYEDPPNEGDPFDYK	NCEYEDPPNEGDPFDY(ph)K_2	TRUE	0		-Inf		4.19761e+06	-0.812088	0.00748648
P16370	EPHB1_wt	EPHB1_wt_2	NCEYEDPPNEGDPFDYK	NCEYEDPPNEGDPFDY(ph)K_2	TRUE	0.123269	5.81524	5.90148333065666	6.0778	4.19761e+06	-0.812088	0.00748648
P16370	EPHB1_wt	EPHB1_wt_3	NCEYEDPPNEGDPFDYK	NCEYEDPPNEGDPFDY(ph)K_2	TRUE	0.12479	5.80188	5.8230170082559	6.14291	4.19761e+06	-0.812088	0.00748648
P16370	EPHB1_wt	EPHB1_wt_4	NCEYEDPPNEGDPFDYK	NCEYEDPPNEGDPFDY(ph)K_2	TRUE	0.115096	5.75874	5.80283864747613	6.11995	4.19761e+06	-0.812088	0.00748648
P16370	EPHB1_wt	EPHB1_wt_5	NCEYEDPPNEGDPFDYK	NCEYEDPPNEGDPFDY(ph)K_2	TRUE	0.147973	5.84988	5.856376693652	6.15755	4.19761e+06	-0.812088	0.00748648
	EPHB1_dead	EPHB1_dead_2	NCEYEDPPNEGDPFDYK	NCEYEDPPNEGDPFDY(ph)K_2	TRUE	0		-Inf		4.19761e+06	-0.812088	0.00748648
	EPHB1_dead	EPHB1_dead_3	NCEYEDPPNEGDPFDYK	NCEYEDPPNEGDPFDY(ph)K_2	TRUE	0		-Inf		4.19761e+06	-0.812088	0.00748648
	EPHB1_dead	EPHB1_dead_4	NCEYEDPPNEGDPFDYK	NCEYEDPPNEGDPFDY(ph)K_2	TRUE	0		-Inf		4.19761e+06	-0.812088	0.00748648
	EPHB1_dead	EPHB1_dead_5	NCEYEDPPNEGDPFDYK	NCEYEDPPNEGDPFDY(ph)K_2	TRUE	0		-Inf		4.19761e+06	-0.812088	0.00748648
	LP_wt	LP_wt_2	NCEYEDPPNEGDPFDYK	NCEYEDPPNEGDPFDY(ph)K_2	TRUE	0		-Inf		4.19761e+06	-0.812088	0.00748648
	LP_wt	LP_wt_3	NCEYEDPPNEGDPFDYK	NCEYEDPPNEGDPFDY(ph)K_2	TRUE	0		-Inf		4.19761e+06	-0.812088	0.00748648
	LP_wt	LP_wt_4	NCEYEDPPNEGDPFDYK	NCEYEDPPNEGDPFDY(ph)K_2	TRUE	0		-Inf		4.19761e+06	-0.812088	0.00748648
	LP_wt	LP_wt_5	NCEYEDPPNEGDPFDYK	NCEYEDPPNEGDPFDY(ph)K_2	TRUE	0		-Inf		4.19761e+06	-0.812088	0.00748648
P16370	vSRC_wt	vSRC_wt_2	NCEYEDPPNEGDPFDYK	NCEYEDPPNEGDPFDYK_2	FALSE	0.70662	6.45148	6.461324944612	6.1542	4.19761e+06	-0.812088	0.00748648
P16370	vSRC_wt	vSRC_wt_3	NCEYEDPPNEGDPFDYK	NCEYEDPPNEGDPFDYK_2	FALSE	0.744671	6.48298	6.45175756034023	6.19527	4.19761e+06	-0.812088	0.00748648
P16370	vSRC_wt	vSRC_wt_4	NCEYEDPPNEGDPFDYK	NCEYEDPPNEGDPFDYK_2	FALSE	0.753137	6.52274	6.49100524057402	6.19578	4.19761e+06	-0.812088	0.00748648
P16370	vSRC_wt	vSRC_wt_5	NCEYEDPPNEGDPFDYK	NCEYEDPPNEGDPFDYK_2	FALSE	0.80623	6.57119	6.50837850542223	6.22686	4.19761e+06	-0.812088	0.00748648
P16370	vSRC_dead	vSRC_dead_2	NCEYEDPPNEGDPFDYK	NCEYEDPPNEGDPFDYK_2	FALSE	1	6.60607	6.66567345632721	6.10445	4.19761e+06	-0.812088	0.00748648
P16370	vSRC_dead	vSRC_dead_3	NCEYEDPPNEGDPFDYK	NCEYEDPPNEGDPFDYK_2	FALSE	1	6.63112	6.68664431542303	6.10852	4.19761e+06	-0.812088	0.00748648
P16370	vSRC_dead	vSRC_dead_4	NCEYEDPPNEGDPFDYK	NCEYEDPPNEGDPFDYK_2	FALSE	1	6.63487	6.63461007117953	6.16431	4.19761e+06	-0.812088	0.00748648
P16370	vSRC_dead	vSRC_dead_5	NCEYEDPPNEGDPFDYK	NCEYEDPPNEGDPFDYK_2	FALSE	1	6.60716	6.58222642884312	6.18898	4.19761e+06	-0.812088	0.00748648
P16370	EPHB1_wt	EPHB1_wt_2	NCEYEDPPNEGDPFDYK	NCEYEDPPNEGDPFDYK_2	FALSE	0.876731	6.57685	6.66310071943925	6.0778	4.19761e+06	-0.812088	0.00748648
P16370	EPHB1_wt	EPHB1_wt_3	NCEYEDPPNEGDPFDYK	NCEYEDPPNEGDPFDYK_2	FALSE	0.87521	6.55741	6.5785535097842	6.14291	4.19761e+06	-0.812088	0.00748648
P16370	EPHB1_wt	EPHB1_wt_4	NCEYEDPPNEGDPFDYK	NCEYEDPPNEGDPFDYK_2	FALSE	0.884904	6.55418	6.59827549586501	6.11995	4.19761e+06	-0.812088	0.00748648
P16370	EPHB1_wt	EPHB1_wt_5	NCEYEDPPNEGDPFDYK	NCEYEDPPNEGDPFDYK_2	FALSE	0.852027	6.51976	6.52625141240658	6.15755	4.19761e+06	-0.812088	0.00748648
P16370	EPHB1_dead	EPHB1_dead_2	NCEYEDPPNEGDPFDYK	NCEYEDPPNEGDPFDYK_2	FALSE	1	6.64664	6.62938267568405	6.1813	4.19761e+06	-0.812088	0.00748648
P16370	EPHB1_dead	EPHB1_dead_3	NCEYEDPPNEGDPFDYK	NCEYEDPPNEGDPFDYK_2	FALSE	1	6.64414	6.63768965388158	6.1705	4.19761e+06	-0.812088	0.00748648
P16370	EPHB1_dead	EPHB1_dead_4	NCEYEDPPNEGDPFDYK	NCEYEDPPNEGDPFDYK_2	FALSE	1	6.61772	6.63429498691655	6.14747	4.19761e+06	-0.812088	0.00748648
P16370	EPHB1_dead	EPHB1_dead_5	NCEYEDPPNEGDPFDYK	NCEYEDPPNEGDPFDYK_2	FALSE	1	6.57427	6.56492020921314	6.1734	4.19761e+06	-0.812088	0.00748648
P16370	LP_wt	LP_wt_2	NCEYEDPPNEGDPFDYK	NCEYEDPPNEGDPFDYK_2	FALSE	1	6.67661	6.65554297537743	6.18512	4.19761e+06	-0.812088	0.00748648
P16370	LP_wt	LP_wt_3	NCEYEDPPNEGDPFDYK	NCEYEDPPNEGDPFDYK_2	FALSE	1	6.57193	6.5220498219504	6.21393	4.19761e+06	-0.812088	0.00748648
P16370	LP_wt	LP_wt_4	NCEYEDPPNEGDPFDYK	NCEYEDPPNEGDPFDYK_2	FALSE	1	6.65881	6.60155197296054	6.2213	4.19761e+06	-0.812088	0.00748648
P16370	LP_wt	LP_wt_5	NCEYEDPPNEGDPFDYK	NCEYEDPPNEGDPFDYK_2	FALSE	1	6.57047	6.5899618318547	6.14455	4.19761e+06	-0.812088	0.00748648
P17423	vSRC_wt	vSRC_wt_2	ESEGYSTVPLR	ESEGY(ph)STVPLR_2	TRUE	0.153786	6.5133	6.55860297906601	6.69469	2.26923e+07	-0.966391	0.00751299
P17423	vSRC_wt	vSRC_wt_3	ESEGYSTVPLR	ESEGY(ph)STVPLR_2	TRUE	0.194754	6.59827	6.64975415153848	6.68852	2.26923e+07	-0.966391	0.00751299
P17423	vSRC_wt	vSRC_wt_4	ESEGYSTVPLR	ESEGY(ph)STVPLR_2	TRUE	0.147795	6.50162	6.57303468717238	6.66859	2.26923e+07	-0.966391	0.00751299
P17423	vSRC_wt	vSRC_wt_5	ESEGYSTVPLR	ESEGY(ph)STVPLR_2	TRUE	0.159231	6.5342	6.58630409649483	6.6879	2.26923e+07	-0.966391	0.00751299
	vSRC_dead	vSRC_dead_2	ESEGYSTVPLR	ESEGY(ph)STVPLR_2	TRUE	0		-Inf		2.26923e+07	-0.966391	0.00751299
	vSRC_dead	vSRC_dead_3	ESEGYSTVPLR	ESEGY(ph)STVPLR_2	TRUE	0		-Inf		2.26923e+07	-0.966391	0.00751299
	vSRC_dead	vSRC_dead_4	ESEGYSTVPLR	ESEGY(ph)STVPLR_2	TRUE	0		-Inf		2.26923e+07	-0.966391	0.00751299
	vSRC_dead	vSRC_dead_5	ESEGYSTVPLR	ESEGY(ph)STVPLR_2	TRUE	0		-Inf		2.26923e+07	-0.966391	0.00751299
P17423	EPHB1_wt	EPHB1_wt_2	ESEGYSTVPLR	ESEGY(ph)STVPLR_2	TRUE	0.0963502	6.29526	6.32220569911479	6.71305	2.26923e+07	-0.966391	0.00751299
P17423	EPHB1_wt	EPHB1_wt_3	ESEGYSTVPLR	ESEGY(ph)STVPLR_2	TRUE	0.0626618	6.12526	6.16998304063446	6.69527	2.26923e+07	-0.966391	0.00751299
P17423	EPHB1_wt	EPHB1_wt_4	ESEGYSTVPLR	ESEGY(ph)STVPLR_2	TRUE	0.0713398	6.17142	6.20240035585476	6.70902	2.26923e+07	-0.966391	0.00751299
P17423	EPHB1_wt	EPHB1_wt_5	ESEGYSTVPLR	ESEGY(ph)STVPLR_2	TRUE	0.0703267	6.16639	6.19020113439078	6.71619	2.26923e+07	-0.966391	0.00751299
	EPHB1_dead	EPHB1_dead_2	ESEGYSTVPLR	ESEGY(ph)STVPLR_2	TRUE	0		-Inf		2.26923e+07	-0.966391	0.00751299
	EPHB1_dead	EPHB1_dead_3	ESEGYSTVPLR	ESEGY(ph)STVPLR_2	TRUE	0		-Inf		2.26923e+07	-0.966391	0.00751299
	EPHB1_dead	EPHB1_dead_4	ESEGYSTVPLR	ESEGY(ph)STVPLR_2	TRUE	0		-Inf		2.26923e+07	-0.966391	0.00751299
	EPHB1_dead	EPHB1_dead_5	ESEGYSTVPLR	ESEGY(ph)STVPLR_2	TRUE	0		-Inf		2.26923e+07	-0.966391	0.00751299
	LP_wt	LP_wt_2	ESEGYSTVPLR	ESEGY(ph)STVPLR_2	TRUE	0		-Inf		2.26923e+07	-0.966391	0.00751299
	LP_wt	LP_wt_3	ESEGYSTVPLR	ESEGY(ph)STVPLR_2	TRUE	0		-Inf		2.26923e+07	-0.966391	0.00751299
	LP_wt	LP_wt_4	ESEGYSTVPLR	ESEGY(ph)STVPLR_2	TRUE	0		-Inf		2.26923e+07	-0.966391	0.00751299
	LP_wt	LP_wt_5	ESEGYSTVPLR	ESEGY(ph)STVPLR_2	TRUE	0		-Inf		2.26923e+07	-0.966391	0.00751299
P17423	vSRC_wt	vSRC_wt_2	ESEGYSTVPLR	ESEGYSTVPLR_2	FALSE	0.846214	7.23902	7.28432065526499	6.69469	2.26923e+07	-0.966391	0.00751299
P17423	vSRC_wt	vSRC_wt_3	ESEGYSTVPLR	ESEGYSTVPLR_2	FALSE	0.805246	7.19987	7.25135060782996	6.68852	2.26923e+07	-0.966391	0.00751299
P17423	vSRC_wt	vSRC_wt_4	ESEGYSTVPLR	ESEGYSTVPLR_2	FALSE	0.852205	7.24766	7.31907043229323	6.66859	2.26923e+07	-0.966391	0.00751299
P17423	vSRC_wt	vSRC_wt_5	ESEGYSTVPLR	ESEGYSTVPLR_2	FALSE	0.840769	7.242	7.29410595445432	6.6879	2.26923e+07	-0.966391	0.00751299
P17423	vSRC_dead	vSRC_dead_2	ESEGYSTVPLR	ESEGYSTVPLR_2	FALSE	1	7.38852	7.36869679166068	6.75982	2.26923e+07	-0.966391	0.00751299
P17423	vSRC_dead	vSRC_dead_3	ESEGYSTVPLR	ESEGYSTVPLR_2	FALSE	1	7.40941	7.40645479946188	6.74295	2.26923e+07	-0.966391	0.00751299
P17423	vSRC_dead	vSRC_dead_4	ESEGYSTVPLR	ESEGYSTVPLR_2	FALSE	1	7.37267	7.32431118875119	6.78836	2.26923e+07	-0.966391	0.00751299
P17423	vSRC_dead	vSRC_dead_5	ESEGYSTVPLR	ESEGYSTVPLR_2	FALSE	1	7.39199	7.3056848897121	6.8263	2.26923e+07	-0.966391	0.00751299
P17423	EPHB1_wt	EPHB1_wt_2	ESEGYSTVPLR	ESEGYSTVPLR_2	FALSE	0.90365	7.25256	7.27950614832575	6.71305	2.26923e+07	-0.966391	0.00751299
P17423	EPHB1_wt	EPHB1_wt_3	ESEGYSTVPLR	ESEGYSTVPLR_2	FALSE	0.937338	7.2853	7.33002925826958	6.69527	2.26923e+07	-0.966391	0.00751299
P17423	EPHB1_wt	EPHB1_wt_4	ESEGYSTVPLR	ESEGYSTVPLR_2	FALSE	0.92866	7.2711	7.30207827973854	6.70902	2.26923e+07	-0.966391	0.00751299
P17423	EPHB1_wt	EPHB1_wt_5	ESEGYSTVPLR	ESEGYSTVPLR_2	FALSE	0.929673	7.27276	7.2965645461426	6.71619	2.26923e+07	-0.966391	0.00751299
P17423	EPHB1_dead	EPHB1_dead_2	ESEGYSTVPLR	ESEGYSTVPLR_2	FALSE	1	7.4019	7.3531649357846	6.78873	2.26923e+07	-0.966391	0.00751299
P17423	EPHB1_dead	EPHB1_dead_3	ESEGYSTVPLR	ESEGYSTVPLR_2	FALSE	1	7.38248	7.36569311147345	6.75679	2.26923e+07	-0.966391	0.00751299
P17423	EPHB1_dead	EPHB1_dead_4	ESEGYSTVPLR	ESEGYSTVPLR_2	FALSE	1	7.33854	7.30781629588824	6.77072	2.26923e+07	-0.966391	0.00751299
P17423	EPHB1_dead	EPHB1_dead_5	ESEGYSTVPLR	ESEGYSTVPLR_2	FALSE	1	7.41347	7.36456093235442	6.78891	2.26923e+07	-0.966391	0.00751299
P17423	LP_wt	LP_wt_2	ESEGYSTVPLR	ESEGYSTVPLR_2	FALSE	1	7.40912	7.35993918003004	6.78918	2.26923e+07	-0.966391	0.00751299
P17423	LP_wt	LP_wt_3	ESEGYSTVPLR	ESEGYSTVPLR_2	FALSE	1	7.36224	7.3880808909032	6.71416	2.26923e+07	-0.966391	0.00751299
P17423	LP_wt	LP_wt_4	ESEGYSTVPLR	ESEGYSTVPLR_2	FALSE	1	7.36987	7.33446462326726	6.7754	2.26923e+07	-0.966391	0.00751299
P17423	LP_wt	LP_wt_5	ESEGYSTVPLR	ESEGYSTVPLR_2	FALSE	1	7.40052	7.41437636214531	6.72614	2.26923e+07	-0.966391	0.00751299
P32561	vSRC_wt	vSRC_wt_2	DAEDLGDVEEDSAEAK	DAEDLGDVEEDS(ph)AEAK_2	TRUE	0.404802	6.51309	6.49148259657276	6.35606	2.47445e+06	-0.312996	0.00765192
P32561	vSRC_wt	vSRC_wt_3	DAEDLGDVEEDSAEAK	DAEDLGDVEEDS(ph)AEAK_2	TRUE	0.426111	6.5232	6.48302167851596	6.37463	2.47445e+06	-0.312996	0.00765192
P32561	vSRC_wt	vSRC_wt_4	DAEDLGDVEEDSAEAK	DAEDLGDVEEDS(ph)AEAK_2	TRUE	0.442296	6.56085	6.5282782195292	6.36702	2.47445e+06	-0.312996	0.00765192
P32561	vSRC_wt	vSRC_wt_5	DAEDLGDVEEDSAEAK	DAEDLGDVEEDS(ph)AEAK_2	TRUE	0.4791	6.5637	6.54994983886267	6.3482	2.47445e+06	-0.312996	0.00765192
P32561	vSRC_dead	vSRC_dead_2	DAEDLGDVEEDSAEAK	DAEDLGDVEEDS(ph)AEAK_2	TRUE	0.258208	6.32571	6.34026579464398	6.31989	2.47445e+06	-0.312996	0.00765192
P32561	vSRC_dead	vSRC_dead_3	DAEDLGDVEEDSAEAK	DAEDLGDVEEDS(ph)AEAK_2	TRUE	0.272269	6.35118	6.43625541160245	6.24937	2.47445e+06	-0.312996	0.00765192
P32561	vSRC_dead	vSRC_dead_4	DAEDLGDVEEDSAEAK	DAEDLGDVEEDS(ph)AEAK_2	TRUE	0.232846	6.31182	6.28344389205485	6.36282	2.47445e+06	-0.312996	0.00765192
P32561	vSRC_dead	vSRC_dead_5	DAEDLGDVEEDSAEAK	DAEDLGDVEEDS(ph)AEAK_2	TRUE	0.212566	6.22665	6.16602945876801	6.39507	2.47445e+06	-0.312996	0.00765192
P32561	EPHB1_wt	EPHB1_wt_2	DAEDLGDVEEDSAEAK	DAEDLGDVEEDS(ph)AEAK_2	TRUE	0.252088	6.25461	6.29525283919869	6.29381	2.47445e+06	-0.312996	0.00765192
P32561	EPHB1_wt	EPHB1_wt_3	DAEDLGDVEEDSAEAK	DAEDLGDVEEDS(ph)AEAK_2	TRUE	0.215042	6.1697	6.19766486078262	6.30649	2.47445e+06	-0.312996	0.00765192
P32561	EPHB1_wt	EPHB1_wt_4	DAEDLGDVEEDSAEAK	DAEDLGDVEEDS(ph)AEAK_2	TRUE	0.252423	6.262	6.25933293792936	6.33712	2.47445e+06	-0.312996	0.00765192
P32561	EPHB1_wt	EPHB1_wt_5	DAEDLGDVEEDSAEAK	DAEDLGDVEEDS(ph)AEAK_2	TRUE	0.318421	6.34766	6.39345091923827	6.28866	2.47445e+06	-0.312996	0.00765192
P32561	EPHB1_dead	EPHB1_dead_2	DAEDLGDVEEDSAEAK	DAEDLGDVEEDS(ph)AEAK_2	TRUE	0.214843	6.20964	6.19172079786458	6.35236	2.47445e+06	-0.312996	0.00765192
P32561	EPHB1_dead	EPHB1_dead_3	DAEDLGDVEEDSAEAK	DAEDLGDVEEDS(ph)AEAK_2	TRUE	0.191078	6.18018	6.1586758744537	6.35595	2.47445e+06	-0.312996	0.00765192
P32561	EPHB1_dead	EPHB1_dead_4	DAEDLGDVEEDSAEAK	DAEDLGDVEEDS(ph)AEAK_2	TRUE	0.183415	6.17682	6.17565432229993	6.33562	2.47445e+06	-0.312996	0.00765192
P32561	EPHB1_dead	EPHB1_dead_5	DAEDLGDVEEDSAEAK	DAEDLGDVEEDS(ph)AEAK_2	TRUE	0.235308	6.26612	6.26577413280452	6.3348	2.47445e+06	-0.312996	0.00765192
P32561	LP_wt	LP_wt_2	DAEDLGDVEEDSAEAK	DAEDLGDVEEDS(ph)AEAK_2	TRUE	0.23825	6.31683	6.29973577124136	6.35154	2.47445e+06	-0.312996	0.00765192
P32561	LP_wt	LP_wt_3	DAEDLGDVEEDSAEAK	DAEDLGDVEEDS(ph)AEAK_2	TRUE	0.210916	6.25308	6.25616074298024	6.33137	2.47445e+06	-0.312996	0.00765192
P32561	LP_wt	LP_wt_4	DAEDLGDVEEDSAEAK	DAEDLGDVEEDS(ph)AEAK_2	TRUE	0.171782	6.15421	6.15215921679041	6.3365	2.47445e+06	-0.312996	0.00765192
P32561	LP_wt	LP_wt_5	DAEDLGDVEEDSAEAK	DAEDLGDVEEDS(ph)AEAK_2	TRUE	0.178028	6.1614	6.1815166989255	6.31433	2.47445e+06	-0.312996	0.00765192
P32561	vSRC_wt	vSRC_wt_2	DAEDLGDVEEDSAEAK	DAEDLGDVEEDSAEAK_2	FALSE	0.595198	6.17605	6.15443940059242	6.35606	2.47445e+06	-0.312996	0.00765192
P32561	vSRC_wt	vSRC_wt_3	DAEDLGDVEEDSAEAK	DAEDLGDVEEDSAEAK_2	FALSE	0.573889	6.14805	6.10786616393731	6.37463	2.47445e+06	-0.312996	0.00765192
P32561	vSRC_wt	vSRC_wt_4	DAEDLGDVEEDSAEAK	DAEDLGDVEEDSAEAK_2	FALSE	0.557704	6.15708	6.1245081186924	6.36702	2.47445e+06	-0.312996	0.00765192
P32561	vSRC_wt	vSRC_wt_5	DAEDLGDVEEDSAEAK	DAEDLGDVEEDSAEAK_2	FALSE	0.5209	6.09556	6.08181619808445	6.3482	2.47445e+06	-0.312996	0.00765192
P32561	vSRC_dead	vSRC_dead_2	DAEDLGDVEEDSAEAK	DAEDLGDVEEDSAEAK_2	FALSE	0.741792	6.27956	6.29411697133946	6.31989	2.47445e+06	-0.312996	0.00765192
P32561	vSRC_dead	vSRC_dead_3	DAEDLGDVEEDSAEAK	DAEDLGDVEEDSAEAK_2	FALSE	0.727731	6.27369	6.35876640818132	6.24937	2.47445e+06	-0.312996	0.00765192
P32561	vSRC_dead	vSRC_dead_4	DAEDLGDVEEDSAEAK	DAEDLGDVEEDSAEAK_2	FALSE	0.767154	6.32517	6.29679719829581	6.36282	2.47445e+06	-0.312996	0.00765192
P32561	vSRC_dead	vSRC_dead_5	DAEDLGDVEEDSAEAK	DAEDLGDVEEDSAEAK_2	FALSE	0.787434	6.29091	6.23028923193905	6.39507	2.47445e+06	-0.312996	0.00765192
P32561	EPHB1_wt	EPHB1_wt_2	DAEDLGDVEEDSAEAK	DAEDLGDVEEDSAEAK_2	FALSE	0.747912	6.22245	6.26309046072027	6.29381	2.47445e+06	-0.312996	0.00765192
P32561	EPHB1_wt	EPHB1_wt_3	DAEDLGDVEEDSAEAK	DAEDLGDVEEDSAEAK_2	FALSE	0.784958	6.22757	6.25552640581814	6.30649	2.47445e+06	-0.312996	0.00765192
P32561	EPHB1_wt	EPHB1_wt_4	DAEDLGDVEEDSAEAK	DAEDLGDVEEDSAEAK_2	FALSE	0.747577	6.22907	6.22639781569448	6.33712	2.47445e+06	-0.312996	0.00765192
P32561	EPHB1_wt	EPHB1_wt_5	DAEDLGDVEEDSAEAK	DAEDLGDVEEDSAEAK_2	FALSE	0.681579	6.17372	6.21950368492513	6.28866	2.47445e+06	-0.312996	0.00765192
P32561	EPHB1_dead	EPHB1_dead_2	DAEDLGDVEEDSAEAK	DAEDLGDVEEDSAEAK_2	FALSE	0.785157	6.26801	6.2500941545077	6.35236	2.47445e+06	-0.312996	0.00765192
P32561	EPHB1_dead	EPHB1_dead_3	DAEDLGDVEEDSAEAK	DAEDLGDVEEDSAEAK_2	FALSE	0.808922	6.30241	6.28091155897023	6.35595	2.47445e+06	-0.312996	0.00765192
P32561	EPHB1_dead	EPHB1_dead_4	DAEDLGDVEEDSAEAK	DAEDLGDVEEDSAEAK_2	FALSE	0.816585	6.32093	6.31976014312019	6.33562	2.47445e+06	-0.312996	0.00765192
P32561	EPHB1_dead	EPHB1_dead_5	DAEDLGDVEEDSAEAK	DAEDLGDVEEDSAEAK_2	FALSE	0.764692	6.27351	6.27316356908501	6.3348	2.47445e+06	-0.312996	0.00765192
P32561	LP_wt	LP_wt_2	DAEDLGDVEEDSAEAK	DAEDLGDVEEDSAEAK_2	FALSE	0.76175	6.31715	6.30005392804403	6.35154	2.47445e+06	-0.312996	0.00765192
P32561	LP_wt	LP_wt_3	DAEDLGDVEEDSAEAK	DAEDLGDVEEDSAEAK_2	FALSE	0.789084	6.32164	6.32471298901965	6.33137	2.47445e+06	-0.312996	0.00765192
P32561	LP_wt	LP_wt_4	DAEDLGDVEEDSAEAK	DAEDLGDVEEDSAEAK_2	FALSE	0.828218	6.33291	6.33086427414419	6.3365	2.47445e+06	-0.312996	0.00765192
P32561	LP_wt	LP_wt_5	DAEDLGDVEEDSAEAK	DAEDLGDVEEDSAEAK_2	FALSE	0.821972	6.3213	6.34142299131352	6.31433	2.47445e+06	-0.312996	0.00765192
P26786	vSRC_wt	vSRC_wt_2	LESFQAVYNK	LESFQAVY(ph)NK_2	TRUE	0.111445	5.27755	5.25852178031721	7.03474	1.80752e+08	-128.404	0.00765328
P26786	vSRC_wt	vSRC_wt_3	LESFQAVYNK	LESFQAVY(ph)NK_2	TRUE	0.129768	5.32252	5.26250206170981	7.07573	1.80752e+08	-128.404	0.00765328
P26786	vSRC_wt	vSRC_wt_4	LESFQAVYNK	LESFQAVY(ph)NK_2	TRUE	0.131348	5.31058	5.2615474032656	7.06474	1.80752e+08	-128.404	0.00765328
P26786	vSRC_wt	vSRC_wt_5	LESFQAVYNK	LESFQAVY(ph)NK_2	TRUE	0.217794	5.55843	5.50024867782222	7.07389	1.80752e+08	-128.404	0.00765328
	vSRC_dead	vSRC_dead_2	LESFQAVYNK	LESFQAVY(ph)NK_2	TRUE	0		-Inf		1.80752e+08	-128.404	0.00765328
	vSRC_dead	vSRC_dead_3	LESFQAVYNK	LESFQAVY(ph)NK_2	TRUE	0		-Inf		1.80752e+08	-128.404	0.00765328
	vSRC_dead	vSRC_dead_4	LESFQAVYNK	LESFQAVY(ph)NK_2	TRUE	0		-Inf		1.80752e+08	-128.404	0.00765328
	vSRC_dead	vSRC_dead_5	LESFQAVYNK	LESFQAVY(ph)NK_2	TRUE	0		-Inf		1.80752e+08	-128.404	0.00765328
P26786	EPHB1_wt	EPHB1_wt_2	LESFQAVYNK	LESFQAVY(ph)NK_2	TRUE	0.122065	5.08395	5.22488968457112	6.87478	1.80752e+08	-128.404	0.00765328
P26786	EPHB1_wt	EPHB1_wt_3	LESFQAVYNK	LESFQAVY(ph)NK_2	TRUE	0.0675832	4.80965	4.9437080894842	6.88165	1.80752e+08	-128.404	0.00765328
P26786	EPHB1_wt	EPHB1_wt_4	LESFQAVYNK	LESFQAVY(ph)NK_2	TRUE	0.0712632	4.82495	4.95594193590345	6.88472	1.80752e+08	-128.404	0.00765328
P26786	EPHB1_wt	EPHB1_wt_5	LESFQAVYNK	LESFQAVY(ph)NK_2	TRUE	0.105723	5.02655	5.11180814456377	6.93046	1.80752e+08	-128.404	0.00765328
	EPHB1_dead	EPHB1_dead_2	LESFQAVYNK	LESFQAVY(ph)NK_2	TRUE	0		-Inf		1.80752e+08	-128.404	0.00765328
	EPHB1_dead	EPHB1_dead_3	LESFQAVYNK	LESFQAVY(ph)NK_2	TRUE	0		-Inf		1.80752e+08	-128.404	0.00765328
	EPHB1_dead	EPHB1_dead_4	LESFQAVYNK	LESFQAVY(ph)NK_2	TRUE	0		-Inf		1.80752e+08	-128.404	0.00765328
	EPHB1_dead	EPHB1_dead_5	LESFQAVYNK	LESFQAVY(ph)NK_2	TRUE	0		-Inf		1.80752e+08	-128.404	0.00765328
	LP_wt	LP_wt_2	LESFQAVYNK	LESFQAVY(ph)NK_2	TRUE	0		-Inf		1.80752e+08	-128.404	0.00765328
	LP_wt	LP_wt_3	LESFQAVYNK	LESFQAVY(ph)NK_2	TRUE	0		-Inf		1.80752e+08	-128.404	0.00765328
	LP_wt	LP_wt_4	LESFQAVYNK	LESFQAVY(ph)NK_2	TRUE	0		-Inf		1.80752e+08	-128.404	0.00765328
	LP_wt	LP_wt_5	LESFQAVYNK	LESFQAVY(ph)NK_2	TRUE	0		-Inf		1.80752e+08	-128.404	0.00765328
P26786	vSRC_wt	vSRC_wt_2	LESFQAVYNK	LESFQAVYNK_2	FALSE	0.888555	8.28775	8.26872244824543	7.03474	1.80752e+08	-128.404	0.00765328
P26786	vSRC_wt	vSRC_wt_3	LESFQAVYNK	LESFQAVYNK_2	FALSE	0.870232	8.25756	8.19754605461993	7.07573	1.80752e+08	-128.404	0.00765328
P26786	vSRC_wt	vSRC_wt_4	LESFQAVYNK	LESFQAVYNK_2	FALSE	0.868652	8.23958	8.19054852545226	7.06474	1.80752e+08	-128.404	0.00765328
P26786	vSRC_wt	vSRC_wt_5	LESFQAVYNK	LESFQAVYNK_2	FALSE	0.782206	8.22228	8.16410008383427	7.07389	1.80752e+08	-128.404	0.00765328
P26786	vSRC_dead	vSRC_dead_2	LESFQAVYNK	LESFQAVYNK_2	FALSE	1	8.26663	8.25009848794319	7.03224	1.80752e+08	-128.404	0.00765328
P26786	vSRC_dead	vSRC_dead_3	LESFQAVYNK	LESFQAVYNK_2	FALSE	1	8.29232	8.22990759420904	7.07813	1.80752e+08	-128.404	0.00765328
P26786	vSRC_dead	vSRC_dead_4	LESFQAVYNK	LESFQAVYNK_2	FALSE	1	8.26754	8.25387259919502	7.02938	1.80752e+08	-128.404	0.00765328
P26786	vSRC_dead	vSRC_dead_5	LESFQAVYNK	LESFQAVYNK_2	FALSE	1	8.29075	8.26915787066049	7.0373	1.80752e+08	-128.404	0.00765328
P26786	EPHB1_wt	EPHB1_wt_2	LESFQAVYNK	LESFQAVYNK_2	FALSE	0.877935	8.0494	8.19033603802102	6.87478	1.80752e+08	-128.404	0.00765328
P26786	EPHB1_wt	EPHB1_wt_3	LESFQAVYNK	LESFQAVYNK_2	FALSE	0.932417	8.058	8.19205633783469	6.88165	1.80752e+08	-128.404	0.00765328
P26786	EPHB1_wt	EPHB1_wt_4	LESFQAVYNK	LESFQAVYNK_2	FALSE	0.928737	8.04856	8.17954634597164	6.88472	1.80752e+08	-128.404	0.00765328
P26786	EPHB1_wt	EPHB1_wt_5	LESFQAVYNK	LESFQAVYNK_2	FALSE	0.894277	8.06243	8.14768600590918	6.93046	1.80752e+08	-128.404	0.00765328
P26786	EPHB1_dead	EPHB1_dead_2	LESFQAVYNK	LESFQAVYNK_2	FALSE	1	8.29562	8.2814949224218	7.02984	1.80752e+08	-128.404	0.00765328
P26786	EPHB1_dead	EPHB1_dead_3	LESFQAVYNK	LESFQAVYNK_2	FALSE	1	8.3091	8.28222826965504	7.04258	1.80752e+08	-128.404	0.00765328
P26786	EPHB1_dead	EPHB1_dead_4	LESFQAVYNK	LESFQAVYNK_2	FALSE	1	8.29936	8.25537201444442	7.0597	1.80752e+08	-128.404	0.00765328
P26786	EPHB1_dead	EPHB1_dead_5	LESFQAVYNK	LESFQAVYNK_2	FALSE	1	8.29102	8.24424831599881	7.06248	1.80752e+08	-128.404	0.00765328
P26786	LP_wt	LP_wt_2	LESFQAVYNK	LESFQAVYNK_2	FALSE	1	8.25806	8.27655443669216	6.99722	1.80752e+08	-128.404	0.00765328
P26786	LP_wt	LP_wt_3	LESFQAVYNK	LESFQAVYNK_2	FALSE	1	8.35931	8.30774741500504	7.06727	1.80752e+08	-128.404	0.00765328
P26786	LP_wt	LP_wt_4	LESFQAVYNK	LESFQAVYNK_2	FALSE	1	8.23752	8.23160360572856	7.02163	1.80752e+08	-128.404	0.00765328
P26786	LP_wt	LP_wt_5	LESFQAVYNK	LESFQAVYNK_2	FALSE	1	8.30623	8.2619202753705	7.06002	1.80752e+08	-128.404	0.00765328
P15700	vSRC_wt	vSRC_wt_2	AGSQYGELIK	AGSQY(ph)GELIK_2	TRUE	0.263222	5.8912	5.92235898006118	6.41801	1.08733e+07	-3.05359	0.0077386
P15700	vSRC_wt	vSRC_wt_3	AGSQYGELIK	AGSQY(ph)GELIK_2	TRUE	0.228272	5.90447	5.92666659908671	6.42698	1.08733e+07	-3.05359	0.0077386
P15700	vSRC_wt	vSRC_wt_4	AGSQYGELIK	AGSQY(ph)GELIK_2	TRUE	0.177599	5.77505	5.80424887480001	6.41998	1.08733e+07	-3.05359	0.0077386
P15700	vSRC_wt	vSRC_wt_5	AGSQYGELIK	AGSQY(ph)GELIK_2	TRUE	0.213938	5.87016	5.9328981046818	6.38644	1.08733e+07	-3.05359	0.0077386
	vSRC_dead	vSRC_dead_2	AGSQYGELIK	AGSQY(ph)GELIK_2	TRUE	0		-Inf		1.08733e+07	-3.05359	0.0077386
	vSRC_dead	vSRC_dead_3	AGSQYGELIK	AGSQY(ph)GELIK_2	TRUE	0		-Inf		1.08733e+07	-3.05359	0.0077386
	vSRC_dead	vSRC_dead_4	AGSQYGELIK	AGSQY(ph)GELIK_2	TRUE	0		-Inf		1.08733e+07	-3.05359	0.0077386
	vSRC_dead	vSRC_dead_5	AGSQYGELIK	AGSQY(ph)GELIK_2	TRUE	0		-Inf		1.08733e+07	-3.05359	0.0077386
P15700	EPHB1_wt	EPHB1_wt_2	AGSQYGELIK	AGSQY(ph)GELIK_2	TRUE	0.0350414	5.222	5.04725537907026	6.62392	1.08733e+07	-3.05359	0.0077386
P15700	EPHB1_wt	EPHB1_wt_3	AGSQYGELIK	AGSQY(ph)GELIK_2	TRUE	0.0376825	5.14405	5.02523196174865	6.56799	1.08733e+07	-3.05359	0.0077386
P15700	EPHB1_wt	EPHB1_wt_4	AGSQYGELIK	AGSQY(ph)GELIK_2	TRUE	0.0192766	4.92854	4.78682362342222	6.59089	1.08733e+07	-3.05359	0.0077386
P15700	EPHB1_wt	EPHB1_wt_5	AGSQYGELIK	AGSQY(ph)GELIK_2	TRUE	0.0514381	5.35267	5.22225773881676	6.57959	1.08733e+07	-3.05359	0.0077386
	EPHB1_dead	EPHB1_dead_2	AGSQYGELIK	AGSQY(ph)GELIK_2	TRUE	0		-Inf		1.08733e+07	-3.05359	0.0077386
P15700	EPHB1_dead	EPHB1_dead_3	AGSQYGELIK	AGSQY(ph)GELIK_2	TRUE	0.0032331	4.05855	4.09575142148232	6.41197	1.08733e+07	-3.05359	0.0077386
	EPHB1_dead	EPHB1_dead_4	AGSQYGELIK	AGSQY(ph)GELIK_2	TRUE	0		-Inf		1.08733e+07	-3.05359	0.0077386
	EPHB1_dead	EPHB1_dead_5	AGSQYGELIK	AGSQY(ph)GELIK_2	TRUE	0		-Inf		1.08733e+07	-3.05359	0.0077386
	LP_wt	LP_wt_2	AGSQYGELIK	AGSQY(ph)GELIK_2	TRUE	0		-Inf		1.08733e+07	-3.05359	0.0077386
	LP_wt	LP_wt_3	AGSQYGELIK	AGSQY(ph)GELIK_2	TRUE	0		-Inf		1.08733e+07	-3.05359	0.0077386
	LP_wt	LP_wt_4	AGSQYGELIK	AGSQY(ph)GELIK_2	TRUE	0		-Inf		1.08733e+07	-3.05359	0.0077386
	LP_wt	LP_wt_5	AGSQYGELIK	AGSQY(ph)GELIK_2	TRUE	0		-Inf		1.08733e+07	-3.05359	0.0077386
P15700	vSRC_wt	vSRC_wt_2	AGSQYGELIK	AGSQYGELIK_2	FALSE	0.736778	6.82302	6.85418457264599	6.41801	1.08733e+07	-3.05359	0.0077386
P15700	vSRC_wt	vSRC_wt_3	AGSQYGELIK	AGSQYGELIK_2	FALSE	0.771728	6.9183	6.94048853448608	6.42698	1.08733e+07	-3.05359	0.0077386
P15700	vSRC_wt	vSRC_wt_4	AGSQYGELIK	AGSQYGELIK_2	FALSE	0.822401	6.9255	6.95470208190722	6.41998	1.08733e+07	-3.05359	0.0077386
P15700	vSRC_wt	vSRC_wt_5	AGSQYGELIK	AGSQYGELIK_2	FALSE	0.786062	6.92014	6.98287915805216	6.38644	1.08733e+07	-3.05359	0.0077386
P15700	vSRC_dead	vSRC_dead_2	AGSQYGELIK	AGSQYGELIK_2	FALSE	1	7.05886	7.07594721478021	6.43209	1.08733e+07	-3.05359	0.0077386
P15700	vSRC_dead	vSRC_dead_3	AGSQYGELIK	AGSQYGELIK_2	FALSE	1	7.06513	7.08339738955446	6.43091	1.08733e+07	-3.05359	0.0077386
P15700	vSRC_dead	vSRC_dead_4	AGSQYGELIK	AGSQYGELIK_2	FALSE	1	7.00422	7.02043480721741	6.43296	1.08733e+07	-3.05359	0.0077386
P15700	vSRC_dead	vSRC_dead_5	AGSQYGELIK	AGSQYGELIK_2	FALSE	1	6.99684	7.04351338574312	6.4025	1.08733e+07	-3.05359	0.0077386
P15700	EPHB1_wt	EPHB1_wt_2	AGSQYGELIK	AGSQYGELIK_2	FALSE	0.964959	7.14674	6.97199386636226	6.62392	1.08733e+07	-3.05359	0.0077386
P15700	EPHB1_wt	EPHB1_wt_3	AGSQYGELIK	AGSQYGELIK_2	FALSE	0.962318	7.03604	6.91722193258734	6.56799	1.08733e+07	-3.05359	0.0077386
P15700	EPHB1_wt	EPHB1_wt_4	AGSQYGELIK	AGSQYGELIK_2	FALSE	0.980723	7.11987	6.97815191253886	6.59089	1.08733e+07	-3.05359	0.0077386
P15700	EPHB1_wt	EPHB1_wt_5	AGSQYGELIK	AGSQYGELIK_2	FALSE	0.948562	7.10327	6.97284980409486	6.57959	1.08733e+07	-3.05359	0.0077386
P15700	EPHB1_dead	EPHB1_dead_2	AGSQYGELIK	AGSQYGELIK_2	FALSE	1	7.0309	7.08377351083828	6.3963	1.08733e+07	-3.05359	0.0077386
P15700	EPHB1_dead	EPHB1_dead_3	AGSQYGELIK	AGSQYGELIK_2	FALSE	0.996767	7.03233	7.06953656154204	6.41197	1.08733e+07	-3.05359	0.0077386
P15700	EPHB1_dead	EPHB1_dead_4	AGSQYGELIK	AGSQYGELIK_2	FALSE	1	6.99489	7.04681426379226	6.39726	1.08733e+07	-3.05359	0.0077386
P15700	EPHB1_dead	EPHB1_dead_5	AGSQYGELIK	AGSQYGELIK_2	FALSE	1	6.97657	7.03757370123137	6.38817	1.08733e+07	-3.05359	0.0077386
P15700	LP_wt	LP_wt_2	AGSQYGELIK	AGSQYGELIK_2	FALSE	1	6.96844	7.0045877580687	6.41302	1.08733e+07	-3.05359	0.0077386
P15700	LP_wt	LP_wt_3	AGSQYGELIK	AGSQYGELIK_2	FALSE	1	7.04381	7.06049373764701	6.43249	1.08733e+07	-3.05359	0.0077386
P15700	LP_wt	LP_wt_4	AGSQYGELIK	AGSQYGELIK_2	FALSE	1	6.99181	7.07088967199668	6.3701	1.08733e+07	-3.05359	0.0077386
P15700	LP_wt	LP_wt_5	AGSQYGELIK	AGSQYGELIK_2	FALSE	1	6.97053	7.02102186423782	6.39868	1.08733e+07	-3.05359	0.0077386
P31373	vSRC_wt	vSRC_wt_2	THPNYDVVLK	THPNY(ph)DVVLK_2	TRUE	0.00281276	5.54434	5.45146049025675	6.89099	3.88546e+07	-0.296961	0.00780464
P31373	vSRC_wt	vSRC_wt_3	THPNYDVVLK	THPNY(ph)DVVLK_2	TRUE	0.00251378	5.58394	5.48514440987046	6.89691	3.88546e+07	-0.296961	0.00780464
P31373	vSRC_wt	vSRC_wt_4	THPNYDVVLK	THPNY(ph)DVVLK_2	TRUE	0.00220053	5.52222	5.4228247136016	6.8975	3.88546e+07	-0.296961	0.00780464
P31373	vSRC_wt	vSRC_wt_5	THPNYDVVLK	THPNY(ph)DVVLK_2	TRUE	0.00205785	5.53092	5.45566166239527	6.87337	3.88546e+07	-0.296961	0.00780464
	vSRC_dead	vSRC_dead_2	THPNYDVVLK	THPNY(ph)DVVLK_2	TRUE	0		-Inf		3.88546e+07	-0.296961	0.00780464
	vSRC_dead	vSRC_dead_3	THPNYDVVLK	THPNY(ph)DVVLK_2	TRUE	0		-Inf		3.88546e+07	-0.296961	0.00780464
	vSRC_dead	vSRC_dead_4	THPNYDVVLK	THPNY(ph)DVVLK_2	TRUE	0		-Inf		3.88546e+07	-0.296961	0.00780464
	vSRC_dead	vSRC_dead_5	THPNYDVVLK	THPNY(ph)DVVLK_2	TRUE	0		-Inf		3.88546e+07	-0.296961	0.00780464
P31373	EPHB1_wt	EPHB1_wt_2	THPNYDVVLK	THPNY(ph)DVVLK_2	TRUE	0.297876	7.65468	7.59253854735121	6.86025	3.88546e+07	-0.296961	0.00780464
P31373	EPHB1_wt	EPHB1_wt_3	THPNYDVVLK	THPNY(ph)DVVLK_2	TRUE	0.266672	7.5799	7.54917035073636	6.82883	3.88546e+07	-0.296961	0.00780464
P31373	EPHB1_wt	EPHB1_wt_4	THPNYDVVLK	THPNY(ph)DVVLK_2	TRUE	0.203804	7.48394	7.42415095381959	6.8579	3.88546e+07	-0.296961	0.00780464
P31373	EPHB1_wt	EPHB1_wt_5	THPNYDVVLK	THPNY(ph)DVVLK_2	TRUE	0.210035	7.52455	7.43111629232184	6.89154	3.88546e+07	-0.296961	0.00780464
	EPHB1_dead	EPHB1_dead_2	THPNYDVVLK	THPNY(ph)DVVLK_2	TRUE	0		-Inf		3.88546e+07	-0.296961	0.00780464
	EPHB1_dead	EPHB1_dead_3	THPNYDVVLK	THPNY(ph)DVVLK_2	TRUE	0		-Inf		3.88546e+07	-0.296961	0.00780464
	EPHB1_dead	EPHB1_dead_4	THPNYDVVLK	THPNY(ph)DVVLK_2	TRUE	0		-Inf		3.88546e+07	-0.296961	0.00780464
	EPHB1_dead	EPHB1_dead_5	THPNYDVVLK	THPNY(ph)DVVLK_2	TRUE	0		-Inf		3.88546e+07	-0.296961	0.00780464
	LP_wt	LP_wt_2	THPNYDVVLK	THPNY(ph)DVVLK_2	TRUE	0		-Inf		3.88546e+07	-0.296961	0.00780464
	LP_wt	LP_wt_3	THPNYDVVLK	THPNY(ph)DVVLK_2	TRUE	0		-Inf		3.88546e+07	-0.296961	0.00780464
	LP_wt	LP_wt_4	THPNYDVVLK	THPNY(ph)DVVLK_2	TRUE	0		-Inf		3.88546e+07	-0.296961	0.00780464
	LP_wt	LP_wt_5	THPNYDVVLK	THPNY(ph)DVVLK_2	TRUE	0		-Inf		3.88546e+07	-0.296961	0.00780464
P31373	vSRC_wt	vSRC_wt_2	THPNYDVVLK	THPNYDVVLK_2	FALSE	0.997187	7.56668	7.47380446308397	6.89099	3.88546e+07	-0.296961	0.00780464
P31373	vSRC_wt	vSRC_wt_3	THPNYDVVLK	THPNYDVVLK_2	FALSE	0.997486	7.65522	7.55642330220414	6.89691	3.88546e+07	-0.296961	0.00780464
P31373	vSRC_wt	vSRC_wt_4	THPNYDVVLK	THPNYDVVLK_2	FALSE	0.997799	7.65144	7.55203988791836	6.8975	3.88546e+07	-0.296961	0.00780464
P31373	vSRC_wt	vSRC_wt_5	THPNYDVVLK	THPNYDVVLK_2	FALSE	0.997942	7.68931	7.61405232675967	6.87337	3.88546e+07	-0.296961	0.00780464
P31373	vSRC_dead	vSRC_dead_2	THPNYDVVLK	THPNYDVVLK_2	FALSE	1	7.45096	7.51506432571172	6.734	3.88546e+07	-0.296961	0.00780464
P31373	vSRC_dead	vSRC_dead_3	THPNYDVVLK	THPNYDVVLK_2	FALSE	1	7.5642	7.67995082343094	6.68236	3.88546e+07	-0.296961	0.00780464
P31373	vSRC_dead	vSRC_dead_4	THPNYDVVLK	THPNYDVVLK_2	FALSE	1	7.55017	7.6077033105614	6.74057	3.88546e+07	-0.296961	0.00780464
P31373	vSRC_dead	vSRC_dead_5	THPNYDVVLK	THPNYDVVLK_2	FALSE	1	7.56965	7.6256522119855	6.74211	3.88546e+07	-0.296961	0.00780464
P31373	EPHB1_wt	EPHB1_wt_2	THPNYDVVLK	THPNYDVVLK_2	FALSE	0.702124	7.49975	7.43761597580637	6.86025	3.88546e+07	-0.296961	0.00780464
P31373	EPHB1_wt	EPHB1_wt_3	THPNYDVVLK	THPNYDVVLK_2	FALSE	0.733328	7.49192	7.46119113884639	6.82883	3.88546e+07	-0.296961	0.00780464
P31373	EPHB1_wt	EPHB1_wt_4	THPNYDVVLK	THPNYDVVLK_2	FALSE	0.796196	7.54845	7.4886584745163	6.8579	3.88546e+07	-0.296961	0.00780464
P31373	EPHB1_wt	EPHB1_wt_5	THPNYDVVLK	THPNYDVVLK_2	FALSE	0.789965	7.57257	7.47913151880813	6.89154	3.88546e+07	-0.296961	0.00780464
P31373	EPHB1_dead	EPHB1_dead_2	THPNYDVVLK	THPNYDVVLK_2	FALSE	1	7.51137	7.59272581333223	6.71675	3.88546e+07	-0.296961	0.00780464
P31373	EPHB1_dead	EPHB1_dead_3	THPNYDVVLK	THPNYDVVLK_2	FALSE	1	7.55081	7.57859672495377	6.77032	3.88546e+07	-0.296961	0.00780464
P31373	EPHB1_dead	EPHB1_dead_4	THPNYDVVLK	THPNYDVVLK_2	FALSE	1	7.53529	7.58769214170249	6.74571	3.88546e+07	-0.296961	0.00780464
P31373	EPHB1_dead	EPHB1_dead_5	THPNYDVVLK	THPNYDVVLK_2	FALSE	1	7.5573	7.64819966425774	6.70721	3.88546e+07	-0.296961	0.00780464
P31373	LP_wt	LP_wt_2	THPNYDVVLK	THPNYDVVLK_2	FALSE	1	7.50185	7.57181453270859	6.72815	3.88546e+07	-0.296961	0.00780464
P31373	LP_wt	LP_wt_3	THPNYDVVLK	THPNYDVVLK_2	FALSE	1	7.61489	7.6369259773783	6.77607	3.88546e+07	-0.296961	0.00780464
P31373	LP_wt	LP_wt_4	THPNYDVVLK	THPNYDVVLK_2	FALSE	1	7.5673	7.61061404079519	6.75479	3.88546e+07	-0.296961	0.00780464
P31373	LP_wt	LP_wt_5	THPNYDVVLK	THPNYDVVLK_2	FALSE	1	7.49067	7.52994658354409	6.75884	3.88546e+07	-0.296961	0.00780464
P41832	vSRC_wt	vSRC_wt_2	NTGDVETEEDANYASLDPK	NTGDVETEEDANY(ph)ASLDPK_2	TRUE	0.254797	4.6129	4.74479549149706	5.61871	100288	-0.457329	0.00797634
P41832	vSRC_wt	vSRC_wt_3	NTGDVETEEDANYASLDPK	NTGDVETEEDANY(ph)ASLDPK_2	TRUE	0.463495	4.92726	5.02454474547634	5.65331	100288	-0.457329	0.00797634
P41832	vSRC_wt	vSRC_wt_4	NTGDVETEEDANYASLDPK	NTGDVETEEDANY(ph)ASLDPK_2	TRUE	0.223519	4.68147	4.75931926121292	5.67275	100288	-0.457329	0.00797634
P41832	vSRC_wt	vSRC_wt_5	NTGDVETEEDANYASLDPK	NTGDVETEEDANY(ph)ASLDPK_2	TRUE	0.17806	4.66014	4.76763943692947	5.6431	100288	-0.457329	0.00797634
	vSRC_dead	vSRC_dead_2	NTGDVETEEDANYASLDPK	NTGDVETEEDANY(ph)ASLDPK_2	TRUE	0		-Inf		100288	-0.457329	0.00797634
	vSRC_dead	vSRC_dead_3	NTGDVETEEDANYASLDPK	NTGDVETEEDANY(ph)ASLDPK_2	TRUE	0		-Inf		100288	-0.457329	0.00797634
	vSRC_dead	vSRC_dead_4	NTGDVETEEDANYASLDPK	NTGDVETEEDANY(ph)ASLDPK_2	TRUE	0		-Inf		100288	-0.457329	0.00797634
	vSRC_dead	vSRC_dead_5	NTGDVETEEDANYASLDPK	NTGDVETEEDANY(ph)ASLDPK_2	TRUE	0		-Inf		100288	-0.457329	0.00797634
P41832	EPHB1_wt	EPHB1_wt_2	NTGDVETEEDANYASLDPK	NTGDVETEEDANY(ph)ASLDPK_2	TRUE	0.636958	5.16316	5.16893157058793	5.74483	100288	-0.457329	0.00797634
P41832	EPHB1_wt	EPHB1_wt_3	NTGDVETEEDANYASLDPK	NTGDVETEEDANY(ph)ASLDPK_2	TRUE	0.626655	4.98773	5.00600478947151	5.73232	100288	-0.457329	0.00797634
P41832	EPHB1_wt	EPHB1_wt_4	NTGDVETEEDANYASLDPK	NTGDVETEEDANY(ph)ASLDPK_2	TRUE	0.276128	4.66436	4.62947476585474	5.78548	100288	-0.457329	0.00797634
P41832	EPHB1_wt	EPHB1_wt_5	NTGDVETEEDANYASLDPK	NTGDVETEEDANY(ph)ASLDPK_2	TRUE	0.372315	4.81685	4.82316098177938	5.74429	100288	-0.457329	0.00797634
	EPHB1_dead	EPHB1_dead_2	NTGDVETEEDANYASLDPK	NTGDVETEEDANY(ph)ASLDPK_2	TRUE	0		-Inf		100288	-0.457329	0.00797634
	EPHB1_dead	EPHB1_dead_3	NTGDVETEEDANYASLDPK	NTGDVETEEDANY(ph)ASLDPK_2	TRUE	0		-Inf		100288	-0.457329	0.00797634
	EPHB1_dead	EPHB1_dead_4	NTGDVETEEDANYASLDPK	NTGDVETEEDANY(ph)ASLDPK_2	TRUE	0		-Inf		100288	-0.457329	0.00797634
	EPHB1_dead	EPHB1_dead_5	NTGDVETEEDANYASLDPK	NTGDVETEEDANY(ph)ASLDPK_2	TRUE	0		-Inf		100288	-0.457329	0.00797634
	LP_wt	LP_wt_2	NTGDVETEEDANYASLDPK	NTGDVETEEDANY(ph)ASLDPK_2	TRUE	0		-Inf		100288	-0.457329	0.00797634
	LP_wt	LP_wt_3	NTGDVETEEDANYASLDPK	NTGDVETEEDANY(ph)ASLDPK_2	TRUE	0		-Inf		100288	-0.457329	0.00797634
	LP_wt	LP_wt_4	NTGDVETEEDANYASLDPK	NTGDVETEEDANY(ph)ASLDPK_2	TRUE	0		-Inf		100288	-0.457329	0.00797634
	LP_wt	LP_wt_5	NTGDVETEEDANYASLDPK	NTGDVETEEDANY(ph)ASLDPK_2	TRUE	0		-Inf		100288	-0.457329	0.00797634
P41832	vSRC_wt	vSRC_wt_2	NTGDVETEEDANYASLDPK	NTGDVETEEDANYASLDPK_2	FALSE	0.745203	4.73921	4.87110394903892	5.61871	100288	-0.457329	0.00797634
P41832	vSRC_wt	vSRC_wt_3	NTGDVETEEDANYASLDPK	NTGDVETEEDANYASLDPK_2	FALSE	0.536505	4.65102	4.74830335841269	5.65331	100288	-0.457329	0.00797634
P41832	vSRC_wt	vSRC_wt_4	NTGDVETEEDANYASLDPK	NTGDVETEEDANYASLDPK_2	FALSE	0.776481	4.88252	4.96036427042912	5.67275	100288	-0.457329	0.00797634
P41832	vSRC_wt	vSRC_wt_5	NTGDVETEEDANYASLDPK	NTGDVETEEDANYASLDPK_2	FALSE	0.82194	4.98464	5.09214347963337	5.6431	100288	-0.457329	0.00797634
P41832	vSRC_dead	vSRC_dead_2	NTGDVETEEDANYASLDPK	NTGDVETEEDANYASLDPK_2	FALSE	1	5.08125	4.99515019724249	5.8367	100288	-0.457329	0.00797634
P41832	vSRC_dead	vSRC_dead_3	NTGDVETEEDANYASLDPK	NTGDVETEEDANYASLDPK_2	FALSE	1	5.15244	5.07661006163371	5.82643	100288	-0.457329	0.00797634
P41832	vSRC_dead	vSRC_dead_4	NTGDVETEEDANYASLDPK	NTGDVETEEDANYASLDPK_2	FALSE	1	5.0499	5.00450698114389	5.79599	100288	-0.457329	0.00797634
P41832	vSRC_dead	vSRC_dead_5	NTGDVETEEDANYASLDPK	NTGDVETEEDANYASLDPK_2	FALSE	1	5.08079	5.01816308958999	5.81322	100288	-0.457329	0.00797634
P41832	EPHB1_wt	EPHB1_wt_2	NTGDVETEEDANYASLDPK	NTGDVETEEDANYASLDPK_2	FALSE	0.363042	4.57924	4.58500645745613	5.74483	100288	-0.457329	0.00797634
P41832	EPHB1_wt	EPHB1_wt_3	NTGDVETEEDANYASLDPK	NTGDVETEEDANYASLDPK_2	FALSE	0.373345	4.42304	4.44131515910629	5.73232	100288	-0.457329	0.00797634
P41832	EPHB1_wt	EPHB1_wt_4	NTGDVETEEDANYASLDPK	NTGDVETEEDANYASLDPK_2	FALSE	0.723872	4.74314	4.70825574277507	5.78548	100288	-0.457329	0.00797634
P41832	EPHB1_wt	EPHB1_wt_5	NTGDVETEEDANYASLDPK	NTGDVETEEDANYASLDPK_2	FALSE	0.627685	4.70391	4.71022175852057	5.74429	100288	-0.457329	0.00797634
P41832	EPHB1_dead	EPHB1_dead_2	NTGDVETEEDANYASLDPK	NTGDVETEEDANYASLDPK_2	FALSE	1	5.08869	5.04229134164774	5.79699	100288	-0.457329	0.00797634
P41832	EPHB1_dead	EPHB1_dead_3	NTGDVETEEDANYASLDPK	NTGDVETEEDANYASLDPK_2	FALSE	1	5.08224	5.08934251947058	5.74349	100288	-0.457329	0.00797634
P41832	EPHB1_dead	EPHB1_dead_4	NTGDVETEEDANYASLDPK	NTGDVETEEDANYASLDPK_2	FALSE	1	4.86929	4.81196321985492	5.80792	100288	-0.457329	0.00797634
P41832	EPHB1_dead	EPHB1_dead_5	NTGDVETEEDANYASLDPK	NTGDVETEEDANYASLDPK_2	FALSE	1	5.01036	4.99246571831047	5.76849	100288	-0.457329	0.00797634
P41832	LP_wt	LP_wt_2	NTGDVETEEDANYASLDPK	NTGDVETEEDANYASLDPK_2	FALSE	1	4.90741	4.88300377049946	5.77501	100288	-0.457329	0.00797634
P41832	LP_wt	LP_wt_3	NTGDVETEEDANYASLDPK	NTGDVETEEDANYASLDPK_2	FALSE	1	5.00835	5.00429921314279	5.75465	100288	-0.457329	0.00797634
P41832	LP_wt	LP_wt_4	NTGDVETEEDANYASLDPK	NTGDVETEEDANYASLDPK_2	FALSE	1	4.87069	4.88738118977954	5.7339	100288	-0.457329	0.00797634
P41832	LP_wt	LP_wt_5	NTGDVETEEDANYASLDPK	NTGDVETEEDANYASLDPK_2	FALSE	1	5.14205	5.10439310648141	5.78825	100288	-0.457329	0.00797634
P22803	vSRC_wt	vSRC_wt_2	FAEQYSDAAFYKLDVDEVSDVAQK	FAEQYSDAAFY(ph)KLDVDEVSDVAQK_3	TRUE	0.526082	5.21073	5.5503451411114	6.64423	4.79634e+06	-6.91586	0.00802571
P22803	vSRC_wt	vSRC_wt_3	FAEQYSDAAFYKLDVDEVSDVAQK	FAEQYSDAAFY(ph)KLDVDEVSDVAQK_3	TRUE	0.387049	5.08818	5.44699217660074	6.62503	4.79634e+06	-6.91586	0.00802571
P22803	vSRC_wt	vSRC_wt_4	FAEQYSDAAFYKLDVDEVSDVAQK	FAEQYSDAAFY(ph)KLDVDEVSDVAQK_3	TRUE	0.366605	4.97599	5.34563561471006	6.61419	4.79634e+06	-6.91586	0.00802571
P22803	vSRC_wt	vSRC_wt_5	FAEQYSDAAFYKLDVDEVSDVAQK	FAEQYSDAAFY(ph)KLDVDEVSDVAQK_3	TRUE	0.333689	5.04937	5.40653396370542	6.62667	4.79634e+06	-6.91586	0.00802571
	vSRC_dead	vSRC_dead_2	FAEQYSDAAFYKLDVDEVSDVAQK	FAEQYSDAAFY(ph)KLDVDEVSDVAQK_3	TRUE	0		-Inf		4.79634e+06	-6.91586	0.00802571
	vSRC_dead	vSRC_dead_3	FAEQYSDAAFYKLDVDEVSDVAQK	FAEQYSDAAFY(ph)KLDVDEVSDVAQK_3	TRUE	0		-Inf		4.79634e+06	-6.91586	0.00802571
	vSRC_dead	vSRC_dead_4	FAEQYSDAAFYKLDVDEVSDVAQK	FAEQYSDAAFY(ph)KLDVDEVSDVAQK_3	TRUE	0		-Inf		4.79634e+06	-6.91586	0.00802571
	vSRC_dead	vSRC_dead_5	FAEQYSDAAFYKLDVDEVSDVAQK	FAEQYSDAAFY(ph)KLDVDEVSDVAQK_3	TRUE	0		-Inf		4.79634e+06	-6.91586	0.00802571
	EPHB1_wt	EPHB1_wt_2	FAEQYSDAAFYKLDVDEVSDVAQK	FAEQYSDAAFY(ph)KLDVDEVSDVAQK_3	TRUE	0		-Inf		4.79634e+06	-6.91586	0.00802571
	EPHB1_wt	EPHB1_wt_3	FAEQYSDAAFYKLDVDEVSDVAQK	FAEQYSDAAFY(ph)KLDVDEVSDVAQK_3	TRUE	0		-Inf		4.79634e+06	-6.91586	0.00802571
	EPHB1_wt	EPHB1_wt_4	FAEQYSDAAFYKLDVDEVSDVAQK	FAEQYSDAAFY(ph)KLDVDEVSDVAQK_3	TRUE	0		-Inf		4.79634e+06	-6.91586	0.00802571
	EPHB1_wt	EPHB1_wt_5	FAEQYSDAAFYKLDVDEVSDVAQK	FAEQYSDAAFY(ph)KLDVDEVSDVAQK_3	TRUE	0		-Inf		4.79634e+06	-6.91586	0.00802571
	EPHB1_dead	EPHB1_dead_2	FAEQYSDAAFYKLDVDEVSDVAQK	FAEQYSDAAFY(ph)KLDVDEVSDVAQK_3	TRUE	0		-Inf		4.79634e+06	-6.91586	0.00802571
	EPHB1_dead	EPHB1_dead_3	FAEQYSDAAFYKLDVDEVSDVAQK	FAEQYSDAAFY(ph)KLDVDEVSDVAQK_3	TRUE	0		-Inf		4.79634e+06	-6.91586	0.00802571
	EPHB1_dead	EPHB1_dead_4	FAEQYSDAAFYKLDVDEVSDVAQK	FAEQYSDAAFY(ph)KLDVDEVSDVAQK_3	TRUE	0		-Inf		4.79634e+06	-6.91586	0.00802571
	EPHB1_dead	EPHB1_dead_5	FAEQYSDAAFYKLDVDEVSDVAQK	FAEQYSDAAFY(ph)KLDVDEVSDVAQK_3	TRUE	0		-Inf		4.79634e+06	-6.91586	0.00802571
	LP_wt	LP_wt_2	FAEQYSDAAFYKLDVDEVSDVAQK	FAEQYSDAAFY(ph)KLDVDEVSDVAQK_3	TRUE	0		-Inf		4.79634e+06	-6.91586	0.00802571
	LP_wt	LP_wt_3	FAEQYSDAAFYKLDVDEVSDVAQK	FAEQYSDAAFY(ph)KLDVDEVSDVAQK_3	TRUE	0		-Inf		4.79634e+06	-6.91586	0.00802571
	LP_wt	LP_wt_4	FAEQYSDAAFYKLDVDEVSDVAQK	FAEQYSDAAFY(ph)KLDVDEVSDVAQK_3	TRUE	0		-Inf		4.79634e+06	-6.91586	0.00802571
	LP_wt	LP_wt_5	FAEQYSDAAFYKLDVDEVSDVAQK	FAEQYSDAAFY(ph)KLDVDEVSDVAQK_3	TRUE	0		-Inf		4.79634e+06	-6.91586	0.00802571
P22803	vSRC_wt	vSRC_wt_2	FAEQYSDAAFYKLDVDEVSDVAQK	FAEQYSDAAFYKLDVDEVSDVAQK_3	FALSE	0.473918	6.00522	6.34484083015055	6.64423	4.79634e+06	-6.91586	0.00802571
P22803	vSRC_wt	vSRC_wt_3	FAEQYSDAAFYKLDVDEVSDVAQK	FAEQYSDAAFYKLDVDEVSDVAQK_3	FALSE	0.612951	6.12769	6.48649778949137	6.62503	4.79634e+06	-6.91586	0.00802571
P22803	vSRC_wt	vSRC_wt_4	FAEQYSDAAFYKLDVDEVSDVAQK	FAEQYSDAAFYKLDVDEVSDVAQK_3	FALSE	0.633395	6.05331	6.42295706226548	6.61419	4.79634e+06	-6.91586	0.00802571
P22803	vSRC_wt	vSRC_wt_5	FAEQYSDAAFYKLDVDEVSDVAQK	FAEQYSDAAFYKLDVDEVSDVAQK_3	FALSE	0.666311	6.18955	6.54671507285187	6.62667	4.79634e+06	-6.91586	0.00802571
P22803	vSRC_dead	vSRC_dead_2	FAEQYSDAAFYKLDVDEVSDVAQK	FAEQYSDAAFYKLDVDEVSDVAQK_3	FALSE	1	6.8341	6.79877526579377	7.01917	4.79634e+06	-6.91586	0.00802571
P22803	vSRC_dead	vSRC_dead_3	FAEQYSDAAFYKLDVDEVSDVAQK	FAEQYSDAAFYKLDVDEVSDVAQK_3	FALSE	1	6.75752	6.73729161478976	7.00407	4.79634e+06	-6.91586	0.00802571
P22803	vSRC_dead	vSRC_dead_4	FAEQYSDAAFYKLDVDEVSDVAQK	FAEQYSDAAFYKLDVDEVSDVAQK_3	FALSE	1	6.76199	6.69893206507548	7.0469	4.79634e+06	-6.91586	0.00802571
P22803	vSRC_dead	vSRC_dead_5	FAEQYSDAAFYKLDVDEVSDVAQK	FAEQYSDAAFYKLDVDEVSDVAQK_3	FALSE	1	6.79366	6.67102265531825	7.10648	4.79634e+06	-6.91586	0.00802571
P22803	EPHB1_wt	EPHB1_wt_2	FAEQYSDAAFYKLDVDEVSDVAQK	FAEQYSDAAFYKLDVDEVSDVAQK_3	FALSE	1	6.7769	6.69861470031469	7.06212	4.79634e+06	-6.91586	0.00802571
P22803	EPHB1_wt	EPHB1_wt_3	FAEQYSDAAFYKLDVDEVSDVAQK	FAEQYSDAAFYKLDVDEVSDVAQK_3	FALSE	1	6.6867	6.61730388565819	7.05324	4.79634e+06	-6.91586	0.00802571
P22803	EPHB1_wt	EPHB1_wt_4	FAEQYSDAAFYKLDVDEVSDVAQK	FAEQYSDAAFYKLDVDEVSDVAQK_3	FALSE	1	6.63802	6.53295842268871	7.08891	4.79634e+06	-6.91586	0.00802571
P22803	EPHB1_wt	EPHB1_wt_5	FAEQYSDAAFYKLDVDEVSDVAQK	FAEQYSDAAFYKLDVDEVSDVAQK_3	FALSE	1	6.68702	6.59506219435997	7.0758	4.79634e+06	-6.91586	0.00802571
P22803	EPHB1_dead	EPHB1_dead_2	FAEQYSDAAFYKLDVDEVSDVAQK	FAEQYSDAAFYKLDVDEVSDVAQK_3	FALSE	1	6.88048	6.75745224480779	7.10687	4.79634e+06	-6.91586	0.00802571
P22803	EPHB1_dead	EPHB1_dead_3	FAEQYSDAAFYKLDVDEVSDVAQK	FAEQYSDAAFYKLDVDEVSDVAQK_3	FALSE	1	6.79975	6.72929770063695	7.05429	4.79634e+06	-6.91586	0.00802571
P22803	EPHB1_dead	EPHB1_dead_4	FAEQYSDAAFYKLDVDEVSDVAQK	FAEQYSDAAFYKLDVDEVSDVAQK_3	FALSE	1	6.72444	6.60079419088687	7.10749	4.79634e+06	-6.91586	0.00802571
P22803	EPHB1_dead	EPHB1_dead_5	FAEQYSDAAFYKLDVDEVSDVAQK	FAEQYSDAAFYKLDVDEVSDVAQK_3	FALSE	1	6.76166	6.62586983997103	7.11963	4.79634e+06	-6.91586	0.00802571
P22803	LP_wt	LP_wt_2	FAEQYSDAAFYKLDVDEVSDVAQK	FAEQYSDAAFYKLDVDEVSDVAQK_3	FALSE	1	6.84462	6.81857806809345	7.00988	4.79634e+06	-6.91586	0.00802571
P22803	LP_wt	LP_wt_3	FAEQYSDAAFYKLDVDEVSDVAQK	FAEQYSDAAFYKLDVDEVSDVAQK_3	FALSE	1	6.82034	6.69724025369551	7.10694	4.79634e+06	-6.91586	0.00802571
P22803	LP_wt	LP_wt_4	FAEQYSDAAFYKLDVDEVSDVAQK	FAEQYSDAAFYKLDVDEVSDVAQK_3	FALSE	1	6.67755	6.56996496412948	7.09143	4.79634e+06	-6.91586	0.00802571
P22803	LP_wt	LP_wt_5	FAEQYSDAAFYKLDVDEVSDVAQK	FAEQYSDAAFYKLDVDEVSDVAQK_3	FALSE	1	6.72795	6.63219348273943	7.0796	4.79634e+06	-6.91586	0.00802571
P32499	vSRC_wt	vSRC_wt_2	NTPDASKPSFSFGVPNSSK	NT(ph)PDASKPSFSFGVPNSSK_3	TRUE	0.388312	5.52531	5.66393176656989	6.07678	4.93068e+06	-3.46676	0.00802571
P32499	vSRC_wt	vSRC_wt_3	NTPDASKPSFSFGVPNSSK	NT(ph)PDASKPSFSFGVPNSSK_3	TRUE	0.492859	5.58031	5.73134261888922	6.06438	4.93068e+06	-3.46676	0.00802571
P32499	vSRC_wt	vSRC_wt_4	NTPDASKPSFSFGVPNSSK	NT(ph)PDASKPSFSFGVPNSSK_3	TRUE	0.307181	5.52845	5.66126760911514	6.08259	4.93068e+06	-3.46676	0.00802571
P32499	vSRC_wt	vSRC_wt_5	NTPDASKPSFSFGVPNSSK	NT(ph)PDASKPSFSFGVPNSSK_3	TRUE	0.281589	5.52349	5.62612201952534	6.11277	4.93068e+06	-3.46676	0.00802571
P32499	vSRC_dead	vSRC_dead_2	NTPDASKPSFSFGVPNSSK	NT(ph)PDASKPSFSFGVPNSSK_3	TRUE	0.0806521	5.07384	5.02382038852333	6.26543	4.93068e+06	-3.46676	0.00802571
P32499	vSRC_dead	vSRC_dead_3	NTPDASKPSFSFGVPNSSK	NT(ph)PDASKPSFSFGVPNSSK_3	TRUE	0.14629	5.46541	5.40354710358476	6.27727	4.93068e+06	-3.46676	0.00802571
P32499	vSRC_dead	vSRC_dead_4	NTPDASKPSFSFGVPNSSK	NT(ph)PDASKPSFSFGVPNSSK_3	TRUE	0.188011	5.53872	5.48941202378187	6.26472	4.93068e+06	-3.46676	0.00802571
P32499	vSRC_dead	vSRC_dead_5	NTPDASKPSFSFGVPNSSK	NT(ph)PDASKPSFSFGVPNSSK_3	TRUE	0.15353	5.44312	5.36471821549761	6.29381	4.93068e+06	-3.46676	0.00802571
	EPHB1_wt	EPHB1_wt_2	NTPDASKPSFSFGVPNSSK	NT(ph)PDASKPSFSFGVPNSSK_3	TRUE	0		-Inf		4.93068e+06	-3.46676	0.00802571
	EPHB1_wt	EPHB1_wt_3	NTPDASKPSFSFGVPNSSK	NT(ph)PDASKPSFSFGVPNSSK_3	TRUE	0		-Inf		4.93068e+06	-3.46676	0.00802571
	EPHB1_wt	EPHB1_wt_4	NTPDASKPSFSFGVPNSSK	NT(ph)PDASKPSFSFGVPNSSK_3	TRUE	0		-Inf		4.93068e+06	-3.46676	0.00802571
	EPHB1_wt	EPHB1_wt_5	NTPDASKPSFSFGVPNSSK	NT(ph)PDASKPSFSFGVPNSSK_3	TRUE	0		-Inf		4.93068e+06	-3.46676	0.00802571
P32499	EPHB1_dead	EPHB1_dead_2	NTPDASKPSFSFGVPNSSK	NT(ph)PDASKPSFSFGVPNSSK_3	TRUE	0.063621	5.0062	4.93824261245741	6.28337	4.93068e+06	-3.46676	0.00802571
P32499	EPHB1_dead	EPHB1_dead_3	NTPDASKPSFSFGVPNSSK	NT(ph)PDASKPSFSFGVPNSSK_3	TRUE	0.114783	5.29451	5.2451453293529	6.26477	4.93068e+06	-3.46676	0.00802571
P32499	EPHB1_dead	EPHB1_dead_4	NTPDASKPSFSFGVPNSSK	NT(ph)PDASKPSFSFGVPNSSK_3	TRUE	0.135994	5.35812	5.28467560054671	6.28885	4.93068e+06	-3.46676	0.00802571
P32499	EPHB1_dead	EPHB1_dead_5	NTPDASKPSFSFGVPNSSK	NT(ph)PDASKPSFSFGVPNSSK_3	TRUE	0.111066	5.25957	5.18951842848657	6.28546	4.93068e+06	-3.46676	0.00802571
P32499	LP_wt	LP_wt_2	NTPDASKPSFSFGVPNSSK	NT(ph)PDASKPSFSFGVPNSSK_3	TRUE	0.0676392	5.01175	4.9269438017093	6.30022	4.93068e+06	-3.46676	0.00802571
P32499	LP_wt	LP_wt_3	NTPDASKPSFSFGVPNSSK	NT(ph)PDASKPSFSFGVPNSSK_3	TRUE	0.11281	5.38969	5.28668837143725	6.31841	4.93068e+06	-3.46676	0.00802571
P32499	LP_wt	LP_wt_4	NTPDASKPSFSFGVPNSSK	NT(ph)PDASKPSFSFGVPNSSK_3	TRUE	0.0781401	5.1105	5.02938371773378	6.29652	4.93068e+06	-3.46676	0.00802571
P32499	LP_wt	LP_wt_5	NTPDASKPSFSFGVPNSSK	NT(ph)PDASKPSFSFGVPNSSK_3	TRUE	0.0847055	5.22178	5.12644496019202	6.31074	4.93068e+06	-3.46676	0.00802571
P32499	vSRC_wt	vSRC_wt_2	NTPDASKPSFSFGVPNSSK	NTPDASKPSFSFGVPNSSK_3	FALSE	0.611688	6.26258	6.40120438866	6.07678	4.93068e+06	-3.46676	0.00802571
P32499	vSRC_wt	vSRC_wt_3	NTPDASKPSFSFGVPNSSK	NTPDASKPSFSFGVPNSSK_3	FALSE	0.507141	6.13264	6.28367312485313	6.06438	4.93068e+06	-3.46676	0.00802571
P32499	vSRC_wt	vSRC_wt_4	NTPDASKPSFSFGVPNSSK	NTPDASKPSFSFGVPNSSK_3	FALSE	0.692819	6.4216	6.55441620920814	6.08259	4.93068e+06	-3.46676	0.00802571
P32499	vSRC_wt	vSRC_wt_5	NTPDASKPSFSFGVPNSSK	NTPDASKPSFSFGVPNSSK_3	FALSE	0.718411	6.47017	6.57280369878563	6.11277	4.93068e+06	-3.46676	0.00802571
P32499	vSRC_dead	vSRC_dead_2	NTPDASKPSFSFGVPNSSK	NTPDASKPSFSFGVPNSSK_3	FALSE	0.919348	6.67063	6.62060824233611	6.26543	4.93068e+06	-3.46676	0.00802571
P32499	vSRC_dead	vSRC_dead_3	NTPDASKPSFSFGVPNSSK	NTPDASKPSFSFGVPNSSK_3	FALSE	0.85371	6.77143	6.70956475308355	6.27727	4.93068e+06	-3.46676	0.00802571
P32499	vSRC_dead	vSRC_dead_4	NTPDASKPSFSFGVPNSSK	NTPDASKPSFSFGVPNSSK_3	FALSE	0.811989	6.71401	6.66470317552157	6.26472	4.93068e+06	-3.46676	0.00802571
P32499	vSRC_dead	vSRC_dead_5	NTPDASKPSFSFGVPNSSK	NTPDASKPSFSFGVPNSSK_3	FALSE	0.84647	6.72446	6.64606010886705	6.29381	4.93068e+06	-3.46676	0.00802571
P32499	EPHB1_wt	EPHB1_wt_2	NTPDASKPSFSFGVPNSSK	NTPDASKPSFSFGVPNSSK_3	FALSE	1	6.52519	6.66057429321988	6.08002	4.93068e+06	-3.46676	0.00802571
P32499	EPHB1_wt	EPHB1_wt_3	NTPDASKPSFSFGVPNSSK	NTPDASKPSFSFGVPNSSK_3	FALSE	1	6.60606	6.71440810934128	6.10706	4.93068e+06	-3.46676	0.00802571
P32499	EPHB1_wt	EPHB1_wt_4	NTPDASKPSFSFGVPNSSK	NTPDASKPSFSFGVPNSSK_3	FALSE	1	6.5873	6.67112237053228	6.13159	4.93068e+06	-3.46676	0.00802571
P32499	EPHB1_wt	EPHB1_wt_5	NTPDASKPSFSFGVPNSSK	NTPDASKPSFSFGVPNSSK_3	FALSE	1	6.52125	6.61700722789992	6.11965	4.93068e+06	-3.46676	0.00802571
P32499	EPHB1_dead	EPHB1_dead_2	NTPDASKPSFSFGVPNSSK	NTPDASKPSFSFGVPNSSK_3	FALSE	0.936379	6.71398	6.64601765673912	6.28337	4.93068e+06	-3.46676	0.00802571
P32499	EPHB1_dead	EPHB1_dead_3	NTPDASKPSFSFGVPNSSK	NTPDASKPSFSFGVPNSSK_3	FALSE	0.885217	6.7216	6.67223955889906	6.26477	4.93068e+06	-3.46676	0.00802571
P32499	EPHB1_dead	EPHB1_dead_4	NTPDASKPSFSFGVPNSSK	NTPDASKPSFSFGVPNSSK_3	FALSE	0.864006	6.70104	6.62759683837418	6.28885	4.93068e+06	-3.46676	0.00802571
P32499	EPHB1_dead	EPHB1_dead_5	NTPDASKPSFSFGVPNSSK	NTPDASKPSFSFGVPNSSK_3	FALSE	0.888934	6.70278	6.63272887680007	6.28546	4.93068e+06	-3.46676	0.00802571
P32499	LP_wt	LP_wt_2	NTPDASKPSFSFGVPNSSK	NTPDASKPSFSFGVPNSSK_3	FALSE	0.932361	6.69106	6.60625270705417	6.30022	4.93068e+06	-3.46676	0.00802571
P32499	LP_wt	LP_wt_3	NTPDASKPSFSFGVPNSSK	NTPDASKPSFSFGVPNSSK_3	FALSE	0.88719	6.82529	6.72228265851657	6.31841	4.93068e+06	-3.46676	0.00802571
P32499	LP_wt	LP_wt_4	NTPDASKPSFSFGVPNSSK	NTPDASKPSFSFGVPNSSK_3	FALSE	0.92186	6.72221	6.64109832329106	6.29652	4.93068e+06	-3.46676	0.00802571
P32499	LP_wt	LP_wt_5	NTPDASKPSFSFGVPNSSK	NTPDASKPSFSFGVPNSSK_3	FALSE	0.915295	6.79535	6.70001799287642	6.31074	4.93068e+06	-3.46676	0.00802571
	vSRC_wt	vSRC_wt_2	TAATQDYDFIFENASK	TAATQDY(ph)DFIFENASK_2	TRUE	0		-Inf		1.26085e+06	-0.844064	0.00802571
	vSRC_wt	vSRC_wt_3	TAATQDYDFIFENASK	TAATQDY(ph)DFIFENASK_2	TRUE	0		-Inf		1.26085e+06	-0.844064	0.00802571
	vSRC_wt	vSRC_wt_4	TAATQDYDFIFENASK	TAATQDY(ph)DFIFENASK_2	TRUE	0		-Inf		1.26085e+06	-0.844064	0.00802571
	vSRC_wt	vSRC_wt_5	TAATQDYDFIFENASK	TAATQDY(ph)DFIFENASK_2	TRUE	0		-Inf		1.26085e+06	-0.844064	0.00802571
	vSRC_dead	vSRC_dead_2	TAATQDYDFIFENASK	TAATQDY(ph)DFIFENASK_2	TRUE	0		-Inf		1.26085e+06	-0.844064	0.00802571
	vSRC_dead	vSRC_dead_3	TAATQDYDFIFENASK	TAATQDY(ph)DFIFENASK_2	TRUE	0		-Inf		1.26085e+06	-0.844064	0.00802571
	vSRC_dead	vSRC_dead_4	TAATQDYDFIFENASK	TAATQDY(ph)DFIFENASK_2	TRUE	0		-Inf		1.26085e+06	-0.844064	0.00802571
	vSRC_dead	vSRC_dead_5	TAATQDYDFIFENASK	TAATQDY(ph)DFIFENASK_2	TRUE	0		-Inf		1.26085e+06	-0.844064	0.00802571
P42945	EPHB1_wt	EPHB1_wt_2	TAATQDYDFIFENASK	TAATQDY(ph)DFIFENASK_2	TRUE	0.515746	5.85935	5.90843789448278	5.83785	1.26085e+06	-0.844064	0.00802571
P42945	EPHB1_wt	EPHB1_wt_3	TAATQDYDFIFENASK	TAATQDY(ph)DFIFENASK_2	TRUE	0.392704	5.76224	5.76111117748153	5.88807	1.26085e+06	-0.844064	0.00802571
P42945	EPHB1_wt	EPHB1_wt_4	TAATQDYDFIFENASK	TAATQDY(ph)DFIFENASK_2	TRUE	0.287283	5.71153	5.72743032972904	5.87104	1.26085e+06	-0.844064	0.00802571
P42945	EPHB1_wt	EPHB1_wt_5	TAATQDYDFIFENASK	TAATQDY(ph)DFIFENASK_2	TRUE	0.568256	5.77645	5.79957074631271	5.86381	1.26085e+06	-0.844064	0.00802571
	EPHB1_dead	EPHB1_dead_2	TAATQDYDFIFENASK	TAATQDY(ph)DFIFENASK_2	TRUE	0		-Inf		1.26085e+06	-0.844064	0.00802571
	EPHB1_dead	EPHB1_dead_3	TAATQDYDFIFENASK	TAATQDY(ph)DFIFENASK_2	TRUE	0		-Inf		1.26085e+06	-0.844064	0.00802571
	EPHB1_dead	EPHB1_dead_4	TAATQDYDFIFENASK	TAATQDY(ph)DFIFENASK_2	TRUE	0		-Inf		1.26085e+06	-0.844064	0.00802571
	EPHB1_dead	EPHB1_dead_5	TAATQDYDFIFENASK	TAATQDY(ph)DFIFENASK_2	TRUE	0		-Inf		1.26085e+06	-0.844064	0.00802571
	LP_wt	LP_wt_2	TAATQDYDFIFENASK	TAATQDY(ph)DFIFENASK_2	TRUE	0		-Inf		1.26085e+06	-0.844064	0.00802571
	LP_wt	LP_wt_3	TAATQDYDFIFENASK	TAATQDY(ph)DFIFENASK_2	TRUE	0		-Inf		1.26085e+06	-0.844064	0.00802571
	LP_wt	LP_wt_4	TAATQDYDFIFENASK	TAATQDY(ph)DFIFENASK_2	TRUE	0		-Inf		1.26085e+06	-0.844064	0.00802571
	LP_wt	LP_wt_5	TAATQDYDFIFENASK	TAATQDY(ph)DFIFENASK_2	TRUE	0		-Inf		1.26085e+06	-0.844064	0.00802571
P42945	vSRC_wt	vSRC_wt_2	TAATQDYDFIFENASK	TAATQDYDFIFENASK_2	FALSE	1	6.23123	6.11950846218424	5.99866	1.26085e+06	-0.844064	0.00802571
P42945	vSRC_wt	vSRC_wt_3	TAATQDYDFIFENASK	TAATQDYDFIFENASK_2	FALSE	1	6.18853	6.09230444645609	5.98316	1.26085e+06	-0.844064	0.00802571
P42945	vSRC_wt	vSRC_wt_4	TAATQDYDFIFENASK	TAATQDYDFIFENASK_2	FALSE	1	6.19734	6.10718265732145	5.9771	1.26085e+06	-0.844064	0.00802571
P42945	vSRC_wt	vSRC_wt_5	TAATQDYDFIFENASK	TAATQDYDFIFENASK_2	FALSE	1	6.17477	6.08851513617436	5.97319	1.26085e+06	-0.844064	0.00802571
P42945	vSRC_dead	vSRC_dead_2	TAATQDYDFIFENASK	TAATQDYDFIFENASK_2	FALSE	1	6.1203	6.15454337625975	5.8527	1.26085e+06	-0.844064	0.00802571
P42945	vSRC_dead	vSRC_dead_3	TAATQDYDFIFENASK	TAATQDYDFIFENASK_2	FALSE	1	6.03539	6.05546591068713	5.86686	1.26085e+06	-0.844064	0.00802571
P42945	vSRC_dead	vSRC_dead_4	TAATQDYDFIFENASK	TAATQDYDFIFENASK_2	FALSE	1	5.86334	5.91007887852519	5.8402	1.26085e+06	-0.844064	0.00802571
P42945	vSRC_dead	vSRC_dead_5	TAATQDYDFIFENASK	TAATQDYDFIFENASK_2	FALSE	1	6.10784	6.17027844673372	5.82451	1.26085e+06	-0.844064	0.00802571
P42945	EPHB1_wt	EPHB1_wt_2	TAATQDYDFIFENASK	TAATQDYDFIFENASK_2	FALSE	0.484254	5.75836	5.80745086823347	5.83785	1.26085e+06	-0.844064	0.00802571
P42945	EPHB1_wt	EPHB1_wt_3	TAATQDYDFIFENASK	TAATQDYDFIFENASK_2	FALSE	0.607296	5.87795	5.87682145825945	5.88807	1.26085e+06	-0.844064	0.00802571
P42945	EPHB1_wt	EPHB1_wt_4	TAATQDYDFIFENASK	TAATQDYDFIFENASK_2	FALSE	0.712717	6.03251	6.04841294605143	5.87104	1.26085e+06	-0.844064	0.00802571
P42945	EPHB1_wt	EPHB1_wt_5	TAATQDYDFIFENASK	TAATQDYDFIFENASK_2	FALSE	0.431744	5.5835	5.606628969389	5.86381	1.26085e+06	-0.844064	0.00802571
P42945	EPHB1_dead	EPHB1_dead_2	TAATQDYDFIFENASK	TAATQDYDFIFENASK_2	FALSE	1	5.9755	6.01477510764815	5.84766	1.26085e+06	-0.844064	0.00802571
P42945	EPHB1_dead	EPHB1_dead_3	TAATQDYDFIFENASK	TAATQDYDFIFENASK_2	FALSE	1	6.20969	6.22152288099191	5.87511	1.26085e+06	-0.844064	0.00802571
P42945	EPHB1_dead	EPHB1_dead_4	TAATQDYDFIFENASK	TAATQDYDFIFENASK_2	FALSE	1	6.0293	6.06197107925999	5.85427	1.26085e+06	-0.844064	0.00802571
P42945	EPHB1_dead	EPHB1_dead_5	TAATQDYDFIFENASK	TAATQDYDFIFENASK_2	FALSE	1	6.18447	6.17270189417622	5.8987	1.26085e+06	-0.844064	0.00802571
P42945	LP_wt	LP_wt_2	TAATQDYDFIFENASK	TAATQDYDFIFENASK_2	FALSE	1	6.08928	6.12856717715721	5.84765	1.26085e+06	-0.844064	0.00802571
P42945	LP_wt	LP_wt_3	TAATQDYDFIFENASK	TAATQDYDFIFENASK_2	FALSE	1	6.03763	6.02980257305693	5.89477	1.26085e+06	-0.844064	0.00802571
P42945	LP_wt	LP_wt_4	TAATQDYDFIFENASK	TAATQDYDFIFENASK_2	FALSE	1	5.93186	5.95778230896367	5.86101	1.26085e+06	-0.844064	0.00802571
P42945	LP_wt	LP_wt_5	TAATQDYDFIFENASK	TAATQDYDFIFENASK_2	FALSE	1	6.18008	6.19473669246828	5.87229	1.26085e+06	-0.844064	0.00802571
P22855	vSRC_wt	vSRC_wt_2	QFIDTGGDYHDLNLPK	QFIDTGGDY(ph)HDLNLPK_3	TRUE	0.0521727	5.31461	5.36409556735863	6.20572	3.44074e+06	-0.758621	0.00831534
P22855	vSRC_wt	vSRC_wt_3	QFIDTGGDYHDLNLPK	QFIDTGGDY(ph)HDLNLPK_3	TRUE	0.196793	5.76615	5.82039554094736	6.20097	3.44074e+06	-0.758621	0.00831534
P22855	vSRC_wt	vSRC_wt_4	QFIDTGGDYHDLNLPK	QFIDTGGDY(ph)HDLNLPK_3	TRUE	0.180488	5.72812	5.77635880196606	6.20697	3.44074e+06	-0.758621	0.00831534
P22855	vSRC_wt	vSRC_wt_5	QFIDTGGDYHDLNLPK	QFIDTGGDY(ph)HDLNLPK_3	TRUE	0.126488	5.61336	5.67647679560913	6.19209	3.44074e+06	-0.758621	0.00831534
	vSRC_dead	vSRC_dead_2	QFIDTGGDYHDLNLPK	QFIDTGGDY(ph)HDLNLPK_3	TRUE	0		-Inf		3.44074e+06	-0.758621	0.00831534
	vSRC_dead	vSRC_dead_3	QFIDTGGDYHDLNLPK	QFIDTGGDY(ph)HDLNLPK_3	TRUE	0		-Inf		3.44074e+06	-0.758621	0.00831534
	vSRC_dead	vSRC_dead_4	QFIDTGGDYHDLNLPK	QFIDTGGDY(ph)HDLNLPK_3	TRUE	0		-Inf		3.44074e+06	-0.758621	0.00831534
	vSRC_dead	vSRC_dead_5	QFIDTGGDYHDLNLPK	QFIDTGGDY(ph)HDLNLPK_3	TRUE	0		-Inf		3.44074e+06	-0.758621	0.00831534
P22855	EPHB1_wt	EPHB1_wt_2	QFIDTGGDYHDLNLPK	QFIDTGGDY(ph)HDLNLPK_3	TRUE	0.523989	6.48841	6.39513248096645	6.34849	3.44074e+06	-0.758621	0.00831534
P22855	EPHB1_wt	EPHB1_wt_3	QFIDTGGDYHDLNLPK	QFIDTGGDY(ph)HDLNLPK_3	TRUE	0.581528	6.47475	6.4040906910311	6.32586	3.44074e+06	-0.758621	0.00831534
P22855	EPHB1_wt	EPHB1_wt_4	QFIDTGGDYHDLNLPK	QFIDTGGDY(ph)HDLNLPK_3	TRUE	0.593106	6.55927	6.48171026219907	6.33277	3.44074e+06	-0.758621	0.00831534
P22855	EPHB1_wt	EPHB1_wt_5	QFIDTGGDYHDLNLPK	QFIDTGGDY(ph)HDLNLPK_3	TRUE	0.477622	6.42171	6.33973063222629	6.33718	3.44074e+06	-0.758621	0.00831534
	EPHB1_dead	EPHB1_dead_2	QFIDTGGDYHDLNLPK	QFIDTGGDY(ph)HDLNLPK_3	TRUE	0		-Inf		3.44074e+06	-0.758621	0.00831534
	EPHB1_dead	EPHB1_dead_3	QFIDTGGDYHDLNLPK	QFIDTGGDY(ph)HDLNLPK_3	TRUE	0		-Inf		3.44074e+06	-0.758621	0.00831534
	EPHB1_dead	EPHB1_dead_4	QFIDTGGDYHDLNLPK	QFIDTGGDY(ph)HDLNLPK_3	TRUE	0		-Inf		3.44074e+06	-0.758621	0.00831534
	EPHB1_dead	EPHB1_dead_5	QFIDTGGDYHDLNLPK	QFIDTGGDY(ph)HDLNLPK_3	TRUE	0		-Inf		3.44074e+06	-0.758621	0.00831534
	LP_wt	LP_wt_2	QFIDTGGDYHDLNLPK	QFIDTGGDY(ph)HDLNLPK_3	TRUE	0		-Inf		3.44074e+06	-0.758621	0.00831534
	LP_wt	LP_wt_3	QFIDTGGDYHDLNLPK	QFIDTGGDY(ph)HDLNLPK_3	TRUE	0		-Inf		3.44074e+06	-0.758621	0.00831534
	LP_wt	LP_wt_4	QFIDTGGDYHDLNLPK	QFIDTGGDY(ph)HDLNLPK_3	TRUE	0		-Inf		3.44074e+06	-0.758621	0.00831534
	LP_wt	LP_wt_5	QFIDTGGDYHDLNLPK	QFIDTGGDY(ph)HDLNLPK_3	TRUE	0		-Inf		3.44074e+06	-0.758621	0.00831534
P22855	vSRC_wt	vSRC_wt_2	QFIDTGGDYHDLNLPK	QFIDTGGDYHDLNLPK_3	FALSE	0.947827	6.45392	6.50340673695666	6.20572	3.44074e+06	-0.758621	0.00831534
P22855	vSRC_wt	vSRC_wt_3	QFIDTGGDYHDLNLPK	QFIDTGGDYHDLNLPK_3	FALSE	0.803207	6.257	6.3112381681563	6.20097	3.44074e+06	-0.758621	0.00831534
P22855	vSRC_wt	vSRC_wt_4	QFIDTGGDYHDLNLPK	QFIDTGGDYHDLNLPK_3	FALSE	0.819512	6.26526	6.31349142667054	6.20697	3.44074e+06	-0.758621	0.00831534
P22855	vSRC_wt	vSRC_wt_5	QFIDTGGDYHDLNLPK	QFIDTGGDYHDLNLPK_3	FALSE	0.873512	6.3326	6.39572230679313	6.19209	3.44074e+06	-0.758621	0.00831534
P22855	vSRC_dead	vSRC_dead_2	QFIDTGGDYHDLNLPK	QFIDTGGDYHDLNLPK_3	FALSE	1	6.44819	6.44571736834402	6.25768	3.44074e+06	-0.758621	0.00831534
P22855	vSRC_dead	vSRC_dead_3	QFIDTGGDYHDLNLPK	QFIDTGGDYHDLNLPK_3	FALSE	1	6.47076	6.48883050882246	6.23714	3.44074e+06	-0.758621	0.00831534
P22855	vSRC_dead	vSRC_dead_4	QFIDTGGDYHDLNLPK	QFIDTGGDYHDLNLPK_3	FALSE	1	6.477	6.4535820099158	6.27863	3.44074e+06	-0.758621	0.00831534
P22855	vSRC_dead	vSRC_dead_5	QFIDTGGDYHDLNLPK	QFIDTGGDYHDLNLPK_3	FALSE	1	6.45097	6.46634988240636	6.23983	3.44074e+06	-0.758621	0.00831534
P22855	EPHB1_wt	EPHB1_wt_2	QFIDTGGDYHDLNLPK	QFIDTGGDYHDLNLPK_3	FALSE	0.476011	6.32673	6.23345243449292	6.34849	3.44074e+06	-0.758621	0.00831534
P22855	EPHB1_wt	EPHB1_wt_3	QFIDTGGDYHDLNLPK	QFIDTGGDYHDLNLPK_3	FALSE	0.418472	6.21187	6.14121057524094	6.32586	3.44074e+06	-0.758621	0.00831534
P22855	EPHB1_wt	EPHB1_wt_4	QFIDTGGDYHDLNLPK	QFIDTGGDYHDLNLPK_3	FALSE	0.406894	6.27564	6.19808358731595	6.33277	3.44074e+06	-0.758621	0.00831534
P22855	EPHB1_wt	EPHB1_wt_5	QFIDTGGDYHDLNLPK	QFIDTGGDYHDLNLPK_3	FALSE	0.522378	6.34063	6.25865554583854	6.33718	3.44074e+06	-0.758621	0.00831534
P22855	EPHB1_dead	EPHB1_dead_2	QFIDTGGDYHDLNLPK	QFIDTGGDYHDLNLPK_3	FALSE	1	6.47836	6.50534274496068	6.22823	3.44074e+06	-0.758621	0.00831534
P22855	EPHB1_dead	EPHB1_dead_3	QFIDTGGDYHDLNLPK	QFIDTGGDYHDLNLPK_3	FALSE	1	6.22896	6.24673536097175	6.23743	3.44074e+06	-0.758621	0.00831534
P22855	EPHB1_dead	EPHB1_dead_4	QFIDTGGDYHDLNLPK	QFIDTGGDYHDLNLPK_3	FALSE	1	6.62838	6.67221839327239	6.21137	3.44074e+06	-0.758621	0.00831534
P22855	EPHB1_dead	EPHB1_dead_5	QFIDTGGDYHDLNLPK	QFIDTGGDYHDLNLPK_3	FALSE	1	6.62559	6.64698704068359	6.23381	3.44074e+06	-0.758621	0.00831534
P22855	LP_wt	LP_wt_2	QFIDTGGDYHDLNLPK	QFIDTGGDYHDLNLPK_3	FALSE	1	6.61043	6.60035112983903	6.26529	3.44074e+06	-0.758621	0.00831534
P22855	LP_wt	LP_wt_3	QFIDTGGDYHDLNLPK	QFIDTGGDYHDLNLPK_3	FALSE	1	6.67411	6.67239552122345	6.25693	3.44074e+06	-0.758621	0.00831534
P22855	LP_wt	LP_wt_4	QFIDTGGDYHDLNLPK	QFIDTGGDYHDLNLPK_3	FALSE	1	6.61367	6.63141941309028	6.23746	3.44074e+06	-0.758621	0.00831534
P22855	LP_wt	LP_wt_5	QFIDTGGDYHDLNLPK	QFIDTGGDYHDLNLPK_3	FALSE	1	6.6326	6.6606215463633	6.22719	3.44074e+06	-0.758621	0.00831534
P23638	vSRC_wt	vSRC_wt_2	TTDSSALTYDR	TTDSSALTY(ph)DR_2	TRUE	0.163224	6.22086	6.20469832854922	6.51547	6.50041e+06	-0.716694	0.00854071
P23638	vSRC_wt	vSRC_wt_3	TTDSSALTYDR	TTDSSALTY(ph)DR_2	TRUE	0.203625	6.25768	6.23220828337462	6.52477	6.50041e+06	-0.716694	0.00854071
P23638	vSRC_wt	vSRC_wt_4	TTDSSALTYDR	TTDSSALTY(ph)DR_2	TRUE	0.19419	6.26072	6.23235757384356	6.52766	6.50041e+06	-0.716694	0.00854071
P23638	vSRC_wt	vSRC_wt_5	TTDSSALTYDR	TTDSSALTY(ph)DR_2	TRUE	0.202286	6.18982	6.17403024109229	6.51509	6.50041e+06	-0.716694	0.00854071
	vSRC_dead	vSRC_dead_2	TTDSSALTYDR	TTDSSALTY(ph)DR_2	TRUE	0		-Inf		6.50041e+06	-0.716694	0.00854071
	vSRC_dead	vSRC_dead_3	TTDSSALTYDR	TTDSSALTY(ph)DR_2	TRUE	0		-Inf		6.50041e+06	-0.716694	0.00854071
	vSRC_dead	vSRC_dead_4	TTDSSALTYDR	TTDSSALTY(ph)DR_2	TRUE	0		-Inf		6.50041e+06	-0.716694	0.00854071
	vSRC_dead	vSRC_dead_5	TTDSSALTYDR	TTDSSALTY(ph)DR_2	TRUE	0		-Inf		6.50041e+06	-0.716694	0.00854071
P23638	EPHB1_wt	EPHB1_wt_2	TTDSSALTYDR	TTDSSALTY(ph)DR_2	TRUE	0.1483	6.16683	6.142174741886	6.52396	6.50041e+06	-0.716694	0.00854071
P23638	EPHB1_wt	EPHB1_wt_3	TTDSSALTYDR	TTDSSALTY(ph)DR_2	TRUE	0.107431	6.0538	6.0592064118093	6.4939	6.50041e+06	-0.716694	0.00854071
P23638	EPHB1_wt	EPHB1_wt_4	TTDSSALTYDR	TTDSSALTY(ph)DR_2	TRUE	0.103322	6.02574	6.0084101262577	6.51664	6.50041e+06	-0.716694	0.00854071
P23638	EPHB1_wt	EPHB1_wt_5	TTDSSALTYDR	TTDSSALTY(ph)DR_2	TRUE	0.118693	6.04032	6.02911981556698	6.51051	6.50041e+06	-0.716694	0.00854071
	EPHB1_dead	EPHB1_dead_2	TTDSSALTYDR	TTDSSALTY(ph)DR_2	TRUE	0		-Inf		6.50041e+06	-0.716694	0.00854071
	EPHB1_dead	EPHB1_dead_3	TTDSSALTYDR	TTDSSALTY(ph)DR_2	TRUE	0		-Inf		6.50041e+06	-0.716694	0.00854071
	EPHB1_dead	EPHB1_dead_4	TTDSSALTYDR	TTDSSALTY(ph)DR_2	TRUE	0		-Inf		6.50041e+06	-0.716694	0.00854071
	EPHB1_dead	EPHB1_dead_5	TTDSSALTYDR	TTDSSALTY(ph)DR_2	TRUE	0		-Inf		6.50041e+06	-0.716694	0.00854071
	LP_wt	LP_wt_2	TTDSSALTYDR	TTDSSALTY(ph)DR_2	TRUE	0		-Inf		6.50041e+06	-0.716694	0.00854071
	LP_wt	LP_wt_3	TTDSSALTYDR	TTDSSALTY(ph)DR_2	TRUE	0		-Inf		6.50041e+06	-0.716694	0.00854071
	LP_wt	LP_wt_4	TTDSSALTYDR	TTDSSALTY(ph)DR_2	TRUE	0		-Inf		6.50041e+06	-0.716694	0.00854071
	LP_wt	LP_wt_5	TTDSSALTYDR	TTDSSALTY(ph)DR_2	TRUE	0		-Inf		6.50041e+06	-0.716694	0.00854071
P23638	vSRC_wt	vSRC_wt_2	TTDSSALTYDR	TTDSSALTYDR_2	FALSE	0.836776	6.78602	6.76985707292597	6.51547	6.50041e+06	-0.716694	0.00854071
P23638	vSRC_wt	vSRC_wt_3	TTDSSALTYDR	TTDSSALTYDR_2	FALSE	0.796375	6.7053	6.67982778839479	6.52477	6.50041e+06	-0.716694	0.00854071
P23638	vSRC_wt	vSRC_wt_4	TTDSSALTYDR	TTDSSALTYDR_2	FALSE	0.80581	6.73406	6.70569855405303	6.52766	6.50041e+06	-0.716694	0.00854071
P23638	vSRC_wt	vSRC_wt_5	TTDSSALTYDR	TTDSSALTYDR_2	FALSE	0.797714	6.64103	6.62524424447301	6.51509	6.50041e+06	-0.716694	0.00854071
P23638	vSRC_dead	vSRC_dead_2	TTDSSALTYDR	TTDSSALTYDR_2	FALSE	1	6.79693	6.79992353317338	6.49631	6.50041e+06	-0.716694	0.00854071
P23638	vSRC_dead	vSRC_dead_3	TTDSSALTYDR	TTDSSALTYDR_2	FALSE	1	6.7336	6.79648499983572	6.43642	6.50041e+06	-0.716694	0.00854071
P23638	vSRC_dead	vSRC_dead_4	TTDSSALTYDR	TTDSSALTYDR_2	FALSE	1	6.75687	6.79092471363949	6.46525	6.50041e+06	-0.716694	0.00854071
P23638	vSRC_dead	vSRC_dead_5	TTDSSALTYDR	TTDSSALTYDR_2	FALSE	1	6.75133	6.78362093851582	6.46702	6.50041e+06	-0.716694	0.00854071
P23638	EPHB1_wt	EPHB1_wt_2	TTDSSALTYDR	TTDSSALTYDR_2	FALSE	0.8517	6.78131	6.75665388487898	6.52396	6.50041e+06	-0.716694	0.00854071
P23638	EPHB1_wt	EPHB1_wt_3	TTDSSALTYDR	TTDSSALTYDR_2	FALSE	0.892569	6.82865	6.83405048677972	6.4939	6.50041e+06	-0.716694	0.00854071
P23638	EPHB1_wt	EPHB1_wt_4	TTDSSALTYDR	TTDSSALTYDR_2	FALSE	0.896678	6.81952	6.80218845544148	6.51664	6.50041e+06	-0.716694	0.00854071
P23638	EPHB1_wt	EPHB1_wt_5	TTDSSALTYDR	TTDSSALTYDR_2	FALSE	0.881307	6.76636	6.75515620739207	6.51051	6.50041e+06	-0.716694	0.00854071
P23638	EPHB1_dead	EPHB1_dead_2	TTDSSALTYDR	TTDSSALTYDR_2	FALSE	1	6.84372	6.8343578881449	6.50867	6.50041e+06	-0.716694	0.00854071
P23638	EPHB1_dead	EPHB1_dead_3	TTDSSALTYDR	TTDSSALTYDR_2	FALSE	1	6.76743	6.76976526970641	6.49697	6.50041e+06	-0.716694	0.00854071
P23638	EPHB1_dead	EPHB1_dead_4	TTDSSALTYDR	TTDSSALTYDR_2	FALSE	1	6.75689	6.77137293489262	6.48482	6.50041e+06	-0.716694	0.00854071
P23638	EPHB1_dead	EPHB1_dead_5	TTDSSALTYDR	TTDSSALTYDR_2	FALSE	1	6.8282	6.84748267762658	6.48002	6.50041e+06	-0.716694	0.00854071
P23638	LP_wt	LP_wt_2	TTDSSALTYDR	TTDSSALTYDR_2	FALSE	1	6.80435	6.81874912395272	6.48491	6.50041e+06	-0.716694	0.00854071
P23638	LP_wt	LP_wt_3	TTDSSALTYDR	TTDSSALTYDR_2	FALSE	1	6.90426	6.84043639288025	6.56313	6.50041e+06	-0.716694	0.00854071
P23638	LP_wt	LP_wt_4	TTDSSALTYDR	TTDSSALTYDR_2	FALSE	1	6.79682	6.8186371518381	6.47749	6.50041e+06	-0.716694	0.00854071
P23638	LP_wt	LP_wt_5	TTDSSALTYDR	TTDSSALTYDR_2	FALSE	1	6.81067	6.83971211707796	6.47026	6.50041e+06	-0.716694	0.00854071
P53114	vSRC_wt	vSRC_wt_2	YYLEESNVNDSDMLTK	YYLEESNVNDS(ph)DMLTK_2	TRUE	0.308829	5.46071	5.45143079657198	6.06525	436942	-0.534243	0.00881102
P53114	vSRC_wt	vSRC_wt_3	YYLEESNVNDSDMLTK	YYLEESNVNDS(ph)DMLTK_2	TRUE	0.519365	5.6267	5.60160121905565	6.08107	436942	-0.534243	0.00881102
P53114	vSRC_wt	vSRC_wt_4	YYLEESNVNDSDMLTK	YYLEESNVNDS(ph)DMLTK_2	TRUE	0.277833	5.37667	5.34552172061775	6.08712	436942	-0.534243	0.00881102
P53114	vSRC_wt	vSRC_wt_5	YYLEESNVNDSDMLTK	YYLEESNVNDS(ph)DMLTK_2	TRUE	0.331915	5.39891	5.42619541907806	6.02869	436942	-0.534243	0.00881102
	vSRC_dead	vSRC_dead_2	YYLEESNVNDSDMLTK	YYLEESNVNDS(ph)DMLTK_2	TRUE	0		-Inf		436942	-0.534243	0.00881102
	vSRC_dead	vSRC_dead_3	YYLEESNVNDSDMLTK	YYLEESNVNDS(ph)DMLTK_2	TRUE	0		-Inf		436942	-0.534243	0.00881102
	vSRC_dead	vSRC_dead_4	YYLEESNVNDSDMLTK	YYLEESNVNDS(ph)DMLTK_2	TRUE	0		-Inf		436942	-0.534243	0.00881102
	vSRC_dead	vSRC_dead_5	YYLEESNVNDSDMLTK	YYLEESNVNDS(ph)DMLTK_2	TRUE	0		-Inf		436942	-0.534243	0.00881102
	EPHB1_wt	EPHB1_wt_2	YYLEESNVNDSDMLTK	YYLEESNVNDS(ph)DMLTK_2	TRUE	0		-Inf		436942	-0.534243	0.00881102
	EPHB1_wt	EPHB1_wt_3	YYLEESNVNDSDMLTK	YYLEESNVNDS(ph)DMLTK_2	TRUE	0		-Inf		436942	-0.534243	0.00881102
	EPHB1_wt	EPHB1_wt_4	YYLEESNVNDSDMLTK	YYLEESNVNDS(ph)DMLTK_2	TRUE	0		-Inf		436942	-0.534243	0.00881102
	EPHB1_wt	EPHB1_wt_5	YYLEESNVNDSDMLTK	YYLEESNVNDS(ph)DMLTK_2	TRUE	0		-Inf		436942	-0.534243	0.00881102
	EPHB1_dead	EPHB1_dead_2	YYLEESNVNDSDMLTK	YYLEESNVNDS(ph)DMLTK_2	TRUE	0		-Inf		436942	-0.534243	0.00881102
	EPHB1_dead	EPHB1_dead_3	YYLEESNVNDSDMLTK	YYLEESNVNDS(ph)DMLTK_2	TRUE	0		-Inf		436942	-0.534243	0.00881102
	EPHB1_dead	EPHB1_dead_4	YYLEESNVNDSDMLTK	YYLEESNVNDS(ph)DMLTK_2	TRUE	0		-Inf		436942	-0.534243	0.00881102
	EPHB1_dead	EPHB1_dead_5	YYLEESNVNDSDMLTK	YYLEESNVNDS(ph)DMLTK_2	TRUE	0		-Inf		436942	-0.534243	0.00881102
	LP_wt	LP_wt_2	YYLEESNVNDSDMLTK	YYLEESNVNDS(ph)DMLTK_2	TRUE	0		-Inf		436942	-0.534243	0.00881102
	LP_wt	LP_wt_3	YYLEESNVNDSDMLTK	YYLEESNVNDS(ph)DMLTK_2	TRUE	0		-Inf		436942	-0.534243	0.00881102
	LP_wt	LP_wt_4	YYLEESNVNDSDMLTK	YYLEESNVNDS(ph)DMLTK_2	TRUE	0		-Inf		436942	-0.534243	0.00881102
	LP_wt	LP_wt_5	YYLEESNVNDSDMLTK	YYLEESNVNDS(ph)DMLTK_2	TRUE	0		-Inf		436942	-0.534243	0.00881102
P53114	vSRC_wt	vSRC_wt_2	YYLEESNVNDSDMLTK	YYLEESNVNDSDMLTK_2	FALSE	0.691171	5.53832	5.52903764978718	6.06525	436942	-0.534243	0.00881102
P53114	vSRC_wt	vSRC_wt_3	YYLEESNVNDSDMLTK	YYLEESNVNDSDMLTK_2	FALSE	0.480635	5.32078	5.29568230717082	6.08107	436942	-0.534243	0.00881102
P53114	vSRC_wt	vSRC_wt_4	YYLEESNVNDSDMLTK	YYLEESNVNDSDMLTK_2	FALSE	0.722167	5.51926	5.4881146376129	6.08712	436942	-0.534243	0.00881102
P53114	vSRC_wt	vSRC_wt_5	YYLEESNVNDSDMLTK	YYLEESNVNDSDMLTK_2	FALSE	0.668085	5.43046	5.45773917967748	6.02869	436942	-0.534243	0.00881102
P53114	vSRC_dead	vSRC_dead_2	YYLEESNVNDSDMLTK	YYLEESNVNDSDMLTK_2	FALSE	1	5.68078	5.69780999955421	6.03894	436942	-0.534243	0.00881102
P53114	vSRC_dead	vSRC_dead_3	YYLEESNVNDSDMLTK	YYLEESNVNDSDMLTK_2	FALSE	1	5.6748	5.66446782527616	6.0663	436942	-0.534243	0.00881102
P53114	vSRC_dead	vSRC_dead_4	YYLEESNVNDSDMLTK	YYLEESNVNDSDMLTK_2	FALSE	1	5.57919	5.58869000959447	6.04646	436942	-0.534243	0.00881102
P53114	vSRC_dead	vSRC_dead_5	YYLEESNVNDSDMLTK	YYLEESNVNDSDMLTK_2	FALSE	1	5.47108	5.51407708393849	6.01298	436942	-0.534243	0.00881102
P53114	EPHB1_wt	EPHB1_wt_2	YYLEESNVNDSDMLTK	YYLEESNVNDSDMLTK_2	FALSE	1	5.7	5.66191330746261	6.09405	436942	-0.534243	0.00881102
P53114	EPHB1_wt	EPHB1_wt_3	YYLEESNVNDSDMLTK	YYLEESNVNDSDMLTK_2	FALSE	1	5.68718	5.61891880725109	6.12423	436942	-0.534243	0.00881102
P53114	EPHB1_wt	EPHB1_wt_4	YYLEESNVNDSDMLTK	YYLEESNVNDSDMLTK_2	FALSE	1	5.60169	5.57106610660199	6.08659	436942	-0.534243	0.00881102
P53114	EPHB1_wt	EPHB1_wt_5	YYLEESNVNDSDMLTK	YYLEESNVNDSDMLTK_2	FALSE	1	5.63281	5.60860558679694	6.08018	436942	-0.534243	0.00881102
P53114	EPHB1_dead	EPHB1_dead_2	YYLEESNVNDSDMLTK	YYLEESNVNDSDMLTK_2	FALSE	1	5.73525	5.71155442819351	6.07966	436942	-0.534243	0.00881102
P53114	EPHB1_dead	EPHB1_dead_3	YYLEESNVNDSDMLTK	YYLEESNVNDSDMLTK_2	FALSE	1	5.64256	5.66240432225979	6.03613	436942	-0.534243	0.00881102
P53114	EPHB1_dead	EPHB1_dead_4	YYLEESNVNDSDMLTK	YYLEESNVNDSDMLTK_2	FALSE	1	5.59646	5.61336999676173	6.03906	436942	-0.534243	0.00881102
P53114	EPHB1_dead	EPHB1_dead_5	YYLEESNVNDSDMLTK	YYLEESNVNDSDMLTK_2	FALSE	1	5.59607	5.61581279415101	6.03623	436942	-0.534243	0.00881102
P53114	LP_wt	LP_wt_2	YYLEESNVNDSDMLTK	YYLEESNVNDSDMLTK_2	FALSE	1	5.51118	5.53468225789357	6.03246	436942	-0.534243	0.00881102
P53114	LP_wt	LP_wt_3	YYLEESNVNDSDMLTK	YYLEESNVNDSDMLTK_2	FALSE	1	5.62528	5.6419134435983	6.03933	436942	-0.534243	0.00881102
P53114	LP_wt	LP_wt_4	YYLEESNVNDSDMLTK	YYLEESNVNDSDMLTK_2	FALSE	1	5.60174	5.62500834046976	6.0327	436942	-0.534243	0.00881102
P53114	LP_wt	LP_wt_5	YYLEESNVNDSDMLTK	YYLEESNVNDSDMLTK_2	FALSE	1	5.7342	5.81575099763353	5.97442	436942	-0.534243	0.00881102
Q06685	vSRC_wt	vSRC_wt_2	SEADPEGLSNSNIVNDADNINSISK	SEADPEGLSNSNIVNDADNINSIS(ph)K_3	TRUE	0.613021	6.55998	6.42157999195495	6.23873	3.06837e+06	-0.540924	0.00884145
Q06685	vSRC_wt	vSRC_wt_3	SEADPEGLSNSNIVNDADNINSISK	SEADPEGLSNSNIVNDADNINSIS(ph)K_3	TRUE	0.612142	6.62371	6.50110148038445	6.22295	3.06837e+06	-0.540924	0.00884145
Q06685	vSRC_wt	vSRC_wt_4	SEADPEGLSNSNIVNDADNINSISK	SEADPEGLSNSNIVNDADNINSIS(ph)K_3	TRUE	0.571552	6.62073	6.47942508517584	6.24163	3.06837e+06	-0.540924	0.00884145
Q06685	vSRC_wt	vSRC_wt_5	SEADPEGLSNSNIVNDADNINSISK	SEADPEGLSNSNIVNDADNINSIS(ph)K_3	TRUE	0.601535	6.60811	6.48281674716871	6.22562	3.06837e+06	-0.540924	0.00884145
Q06685	vSRC_dead	vSRC_dead_2	SEADPEGLSNSNIVNDADNINSISK	SEADPEGLSNSNIVNDADNINSIS(ph)K_3	TRUE	0.377165	6.24193	6.30390136194188	6.03836	3.06837e+06	-0.540924	0.00884145
Q06685	vSRC_dead	vSRC_dead_3	SEADPEGLSNSNIVNDADNINSISK	SEADPEGLSNSNIVNDADNINSIS(ph)K_3	TRUE	0.442579	6.26611	6.32951780880249	6.03692	3.06837e+06	-0.540924	0.00884145
Q06685	vSRC_dead	vSRC_dead_4	SEADPEGLSNSNIVNDADNINSISK	SEADPEGLSNSNIVNDADNINSIS(ph)K_3	TRUE	0.399099	6.35633	6.42859100070384	6.02807	3.06837e+06	-0.540924	0.00884145
Q06685	vSRC_dead	vSRC_dead_5	SEADPEGLSNSNIVNDADNINSISK	SEADPEGLSNSNIVNDADNINSIS(ph)K_3	TRUE	0.480358	6.40448	6.45377556180496	6.05104	3.06837e+06	-0.540924	0.00884145
Q06685	EPHB1_wt	EPHB1_wt_2	SEADPEGLSNSNIVNDADNINSISK	SEADPEGLSNSNIVNDADNINSIS(ph)K_3	TRUE	0.617017	6.56331	6.52036864770864	6.14327	3.06837e+06	-0.540924	0.00884145
Q06685	EPHB1_wt	EPHB1_wt_3	SEADPEGLSNSNIVNDADNINSISK	SEADPEGLSNSNIVNDADNINSIS(ph)K_3	TRUE	0.595538	6.60096	6.5634396243575	6.13785	3.06837e+06	-0.540924	0.00884145
Q06685	EPHB1_wt	EPHB1_wt_4	SEADPEGLSNSNIVNDADNINSISK	SEADPEGLSNSNIVNDADNINSIS(ph)K_3	TRUE	0.679974	6.63052	6.5952236314815	6.13563	3.06837e+06	-0.540924	0.00884145
Q06685	EPHB1_wt	EPHB1_wt_5	SEADPEGLSNSNIVNDADNINSISK	SEADPEGLSNSNIVNDADNINSIS(ph)K_3	TRUE	0.589555	6.54619	6.50792939297236	6.13859	3.06837e+06	-0.540924	0.00884145
Q06685	EPHB1_dead	EPHB1_dead_2	SEADPEGLSNSNIVNDADNINSISK	SEADPEGLSNSNIVNDADNINSIS(ph)K_3	TRUE	0.34707	6.24817	6.30276835084735	6.04574	3.06837e+06	-0.540924	0.00884145
Q06685	EPHB1_dead	EPHB1_dead_3	SEADPEGLSNSNIVNDADNINSISK	SEADPEGLSNSNIVNDADNINSIS(ph)K_3	TRUE	0.396246	6.33003	6.41366771758478	6.0167	3.06837e+06	-0.540924	0.00884145
Q06685	EPHB1_dead	EPHB1_dead_4	SEADPEGLSNSNIVNDADNINSISK	SEADPEGLSNSNIVNDADNINSIS(ph)K_3	TRUE	0.369055	6.25889	6.30271811930707	6.05651	3.06837e+06	-0.540924	0.00884145
Q06685	EPHB1_dead	EPHB1_dead_5	SEADPEGLSNSNIVNDADNINSISK	SEADPEGLSNSNIVNDADNINSIS(ph)K_3	TRUE	0.407258	6.33853	6.40488930275149	6.03397	3.06837e+06	-0.540924	0.00884145
Q06685	LP_wt	LP_wt_2	SEADPEGLSNSNIVNDADNINSISK	SEADPEGLSNSNIVNDADNINSIS(ph)K_3	TRUE	0.362899	6.24214	6.31050853783929	6.03197	3.06837e+06	-0.540924	0.00884145
Q06685	LP_wt	LP_wt_3	SEADPEGLSNSNIVNDADNINSISK	SEADPEGLSNSNIVNDADNINSIS(ph)K_3	TRUE	0.377508	6.31368	6.35006585816535	6.06395	3.06837e+06	-0.540924	0.00884145
Q06685	LP_wt	LP_wt_4	SEADPEGLSNSNIVNDADNINSISK	SEADPEGLSNSNIVNDADNINSIS(ph)K_3	TRUE	0.393233	6.31417	6.3831233146629	6.03138	3.06837e+06	-0.540924	0.00884145
Q06685	LP_wt	LP_wt_5	SEADPEGLSNSNIVNDADNINSISK	SEADPEGLSNSNIVNDADNINSIS(ph)K_3	TRUE	0.374778	6.28031	6.37632702792625	6.00431	3.06837e+06	-0.540924	0.00884145
Q06685	vSRC_wt	vSRC_wt_2	SEADPEGLSNSNIVNDADNINSISK	SEADPEGLSNSNIVNDADNINSISK_3	FALSE	0.386979	6.09333	5.95492861390417	6.23873	3.06837e+06	-0.540924	0.00884145
Q06685	vSRC_wt	vSRC_wt_3	SEADPEGLSNSNIVNDADNINSISK	SEADPEGLSNSNIVNDADNINSISK_3	FALSE	0.387858	6.15867	6.03605713202255	6.22295	3.06837e+06	-0.540924	0.00884145
Q06685	vSRC_wt	vSRC_wt_4	SEADPEGLSNSNIVNDADNINSISK	SEADPEGLSNSNIVNDADNINSISK_3	FALSE	0.428448	6.22871	6.08740357058865	6.24163	3.06837e+06	-0.540924	0.00884145
Q06685	vSRC_wt	vSRC_wt_5	SEADPEGLSNSNIVNDADNINSISK	SEADPEGLSNSNIVNDADNINSISK_3	FALSE	0.398465	6.16237	6.03708129669969	6.22562	3.06837e+06	-0.540924	0.00884145
Q06685	vSRC_dead	vSRC_dead_2	SEADPEGLSNSNIVNDADNINSISK	SEADPEGLSNSNIVNDADNINSISK_3	FALSE	0.622835	6.1929	6.25487865608181	6.03836	3.06837e+06	-0.540924	0.00884145
Q06685	vSRC_dead	vSRC_dead_3	SEADPEGLSNSNIVNDADNINSISK	SEADPEGLSNSNIVNDADNINSISK_3	FALSE	0.557421	6.09944	6.16284628047022	6.03692	3.06837e+06	-0.540924	0.00884145
Q06685	vSRC_dead	vSRC_dead_4	SEADPEGLSNSNIVNDADNINSISK	SEADPEGLSNSNIVNDADNINSISK_3	FALSE	0.600901	6.26719	6.33944921339693	6.02807	3.06837e+06	-0.540924	0.00884145
Q06685	vSRC_dead	vSRC_dead_5	SEADPEGLSNSNIVNDADNINSISK	SEADPEGLSNSNIVNDADNINSISK_3	FALSE	0.519642	6.17176	6.2210499092649	6.05104	3.06837e+06	-0.540924	0.00884145
Q06685	EPHB1_wt	EPHB1_wt_2	SEADPEGLSNSNIVNDADNINSISK	SEADPEGLSNSNIVNDADNINSISK_3	FALSE	0.382983	6.08933	6.0463876671932	6.14327	3.06837e+06	-0.540924	0.00884145
Q06685	EPHB1_wt	EPHB1_wt_3	SEADPEGLSNSNIVNDADNINSISK	SEADPEGLSNSNIVNDADNINSISK_3	FALSE	0.404462	6.16607	6.12854344209821	6.13785	3.06837e+06	-0.540924	0.00884145
Q06685	EPHB1_wt	EPHB1_wt_4	SEADPEGLSNSNIVNDADNINSISK	SEADPEGLSNSNIVNDADNINSISK_3	FALSE	0.320026	6.03635	6.00105259978757	6.13563	3.06837e+06	-0.540924	0.00884145
Q06685	EPHB1_wt	EPHB1_wt_5	SEADPEGLSNSNIVNDADNINSISK	SEADPEGLSNSNIVNDADNINSISK_3	FALSE	0.410445	6.12206	6.08379621353816	6.13859	3.06837e+06	-0.540924	0.00884145
Q06685	EPHB1_dead	EPHB1_dead_2	SEADPEGLSNSNIVNDADNINSISK	SEADPEGLSNSNIVNDADNINSISK_3	FALSE	0.65293	6.25576	6.31035353925777	6.04574	3.06837e+06	-0.540924	0.00884145
Q06685	EPHB1_dead	EPHB1_dead_3	SEADPEGLSNSNIVNDADNINSISK	SEADPEGLSNSNIVNDADNINSISK_3	FALSE	0.603754	6.24606	6.32969823200188	6.0167	3.06837e+06	-0.540924	0.00884145
Q06685	EPHB1_dead	EPHB1_dead_4	SEADPEGLSNSNIVNDADNINSISK	SEADPEGLSNSNIVNDADNINSISK_3	FALSE	0.630945	6.22493	6.26875384831229	6.05651	3.06837e+06	-0.540924	0.00884145
Q06685	EPHB1_dead	EPHB1_dead_5	SEADPEGLSNSNIVNDADNINSISK	SEADPEGLSNSNIVNDADNINSISK_3	FALSE	0.592742	6.23466	6.3010220767602	6.03397	3.06837e+06	-0.540924	0.00884145
Q06685	LP_wt	LP_wt_2	SEADPEGLSNSNIVNDADNINSISK	SEADPEGLSNSNIVNDADNINSISK_3	FALSE	0.637101	6.2197	6.28806719780624	6.03197	3.06837e+06	-0.540924	0.00884145
Q06685	LP_wt	LP_wt_3	SEADPEGLSNSNIVNDADNINSISK	SEADPEGLSNSNIVNDADNINSISK_3	FALSE	0.622492	6.26402	6.30041034896236	6.06395	3.06837e+06	-0.540924	0.00884145
Q06685	LP_wt	LP_wt_4	SEADPEGLSNSNIVNDADNINSISK	SEADPEGLSNSNIVNDADNINSISK_3	FALSE	0.606767	6.23568	6.30463042767616	6.03138	3.06837e+06	-0.540924	0.00884145
Q06685	LP_wt	LP_wt_5	SEADPEGLSNSNIVNDADNINSISK	SEADPEGLSNSNIVNDADNINSISK_3	FALSE	0.625222	6.2357	6.33172224182562	6.00431	3.06837e+06	-0.540924	0.00884145
P34227	vSRC_wt	vSRC_wt_2	FGQFNEIKPYLR	FGQFNEIKPY(ph)LR_3	TRUE	0.201567	6.15062	6.03690642048836	7.05994	8.24699e+06	-1.54568	0.0090193
P34227	vSRC_wt	vSRC_wt_3	FGQFNEIKPYLR	FGQFNEIKPY(ph)LR_3	TRUE	0.142523	5.98069	5.87811160452534	7.04881	8.24699e+06	-1.54568	0.0090193
P34227	vSRC_wt	vSRC_wt_4	FGQFNEIKPYLR	FGQFNEIKPY(ph)LR_3	TRUE	0.121679	5.86224	5.77167479702765	7.03679	8.24699e+06	-1.54568	0.0090193
P34227	vSRC_wt	vSRC_wt_5	FGQFNEIKPYLR	FGQFNEIKPY(ph)LR_3	TRUE	0.125185	5.94964	5.86884486660357	7.02702	8.24699e+06	-1.54568	0.0090193
	vSRC_dead	vSRC_dead_2	FGQFNEIKPYLR	FGQFNEIKPY(ph)LR_3	TRUE	0		-Inf		8.24699e+06	-1.54568	0.0090193
	vSRC_dead	vSRC_dead_3	FGQFNEIKPYLR	FGQFNEIKPY(ph)LR_3	TRUE	0		-Inf		8.24699e+06	-1.54568	0.0090193
	vSRC_dead	vSRC_dead_4	FGQFNEIKPYLR	FGQFNEIKPY(ph)LR_3	TRUE	0		-Inf		8.24699e+06	-1.54568	0.0090193
	vSRC_dead	vSRC_dead_5	FGQFNEIKPYLR	FGQFNEIKPY(ph)LR_3	TRUE	0		-Inf		8.24699e+06	-1.54568	0.0090193
P34227	EPHB1_wt	EPHB1_wt_2	FGQFNEIKPYLR	FGQFNEIKPY(ph)LR_3	TRUE	0.0618321	5.63349	5.50729370290544	7.07242	8.24699e+06	-1.54568	0.0090193
P34227	EPHB1_wt	EPHB1_wt_3	FGQFNEIKPYLR	FGQFNEIKPY(ph)LR_3	TRUE	0.0293573	5.2794	5.14470319633718	7.08092	8.24699e+06	-1.54568	0.0090193
P34227	EPHB1_wt	EPHB1_wt_4	FGQFNEIKPYLR	FGQFNEIKPY(ph)LR_3	TRUE	0.0263275	5.24294	5.12151173738301	7.06765	8.24699e+06	-1.54568	0.0090193
P34227	EPHB1_wt	EPHB1_wt_5	FGQFNEIKPYLR	FGQFNEIKPY(ph)LR_3	TRUE	0.0340961	5.37162	5.25159493425567	7.06625	8.24699e+06	-1.54568	0.0090193
	EPHB1_dead	EPHB1_dead_2	FGQFNEIKPYLR	FGQFNEIKPY(ph)LR_3	TRUE	0		-Inf		8.24699e+06	-1.54568	0.0090193
	EPHB1_dead	EPHB1_dead_3	FGQFNEIKPYLR	FGQFNEIKPY(ph)LR_3	TRUE	0		-Inf		8.24699e+06	-1.54568	0.0090193
	EPHB1_dead	EPHB1_dead_4	FGQFNEIKPYLR	FGQFNEIKPY(ph)LR_3	TRUE	0		-Inf		8.24699e+06	-1.54568	0.0090193
	EPHB1_dead	EPHB1_dead_5	FGQFNEIKPYLR	FGQFNEIKPY(ph)LR_3	TRUE	0		-Inf		8.24699e+06	-1.54568	0.0090193
	LP_wt	LP_wt_2	FGQFNEIKPYLR	FGQFNEIKPY(ph)LR_3	TRUE	0		-Inf		8.24699e+06	-1.54568	0.0090193
	LP_wt	LP_wt_3	FGQFNEIKPYLR	FGQFNEIKPY(ph)LR_3	TRUE	0		-Inf		8.24699e+06	-1.54568	0.0090193
	LP_wt	LP_wt_4	FGQFNEIKPYLR	FGQFNEIKPY(ph)LR_3	TRUE	0		-Inf		8.24699e+06	-1.54568	0.0090193
	LP_wt	LP_wt_5	FGQFNEIKPYLR	FGQFNEIKPY(ph)LR_3	TRUE	0		-Inf		8.24699e+06	-1.54568	0.0090193
P34227	vSRC_wt	vSRC_wt_2	FGQFNEIKPYLR	FGQFNEIKPYLR_3	FALSE	0.798433	6.93756	6.8238440599056	7.05994	8.24699e+06	-1.54568	0.0090193
P34227	vSRC_wt	vSRC_wt_3	FGQFNEIKPYLR	FGQFNEIKPYLR_3	FALSE	0.857477	6.94915	6.84656730509901	7.04881	8.24699e+06	-1.54568	0.0090193
P34227	vSRC_wt	vSRC_wt_4	FGQFNEIKPYLR	FGQFNEIKPYLR_3	FALSE	0.878321	6.9098	6.8192303697195	7.03679	8.24699e+06	-1.54568	0.0090193
P34227	vSRC_wt	vSRC_wt_5	FGQFNEIKPYLR	FGQFNEIKPYLR_3	FALSE	0.874815	6.98312	6.90232775501958	7.02702	8.24699e+06	-1.54568	0.0090193
P34227	vSRC_dead	vSRC_dead_2	FGQFNEIKPYLR	FGQFNEIKPYLR_3	FALSE	1	6.86198	6.92284695826397	6.88536	8.24699e+06	-1.54568	0.0090193
P34227	vSRC_dead	vSRC_dead_3	FGQFNEIKPYLR	FGQFNEIKPYLR_3	FALSE	1	6.86776	6.90452850504978	6.90946	8.24699e+06	-1.54568	0.0090193
P34227	vSRC_dead	vSRC_dead_4	FGQFNEIKPYLR	FGQFNEIKPYLR_3	FALSE	1	6.83758	6.93742395367523	6.84639	8.24699e+06	-1.54568	0.0090193
P34227	vSRC_dead	vSRC_dead_5	FGQFNEIKPYLR	FGQFNEIKPYLR_3	FALSE	1	6.8673	6.96460690381652	6.84892	8.24699e+06	-1.54568	0.0090193
P34227	EPHB1_wt	EPHB1_wt_2	FGQFNEIKPYLR	FGQFNEIKPYLR_3	FALSE	0.938168	7.00368	6.87747893072535	7.07242	8.24699e+06	-1.54568	0.0090193
P34227	EPHB1_wt	EPHB1_wt_3	FGQFNEIKPYLR	FGQFNEIKPYLR_3	FALSE	0.970643	6.98786	6.85316512789895	7.08092	8.24699e+06	-1.54568	0.0090193
P34227	EPHB1_wt	EPHB1_wt_4	FGQFNEIKPYLR	FGQFNEIKPYLR_3	FALSE	0.973673	7.00006	6.87863376432521	7.06765	8.24699e+06	-1.54568	0.0090193
P34227	EPHB1_wt	EPHB1_wt_5	FGQFNEIKPYLR	FGQFNEIKPYLR_3	FALSE	0.965904	7.01297	6.89294276781785	7.06625	8.24699e+06	-1.54568	0.0090193
P34227	EPHB1_dead	EPHB1_dead_2	FGQFNEIKPYLR	FGQFNEIKPYLR_3	FALSE	1	6.83666	6.90705819453224	6.87583	8.24699e+06	-1.54568	0.0090193
P34227	EPHB1_dead	EPHB1_dead_3	FGQFNEIKPYLR	FGQFNEIKPYLR_3	FALSE	1	6.89344	6.96882830034468	6.87084	8.24699e+06	-1.54568	0.0090193
P34227	EPHB1_dead	EPHB1_dead_4	FGQFNEIKPYLR	FGQFNEIKPYLR_3	FALSE	1	6.83978	6.92217936679281	6.86383	8.24699e+06	-1.54568	0.0090193
P34227	EPHB1_dead	EPHB1_dead_5	FGQFNEIKPYLR	FGQFNEIKPYLR_3	FALSE	1	6.81169	6.87309879196248	6.88482	8.24699e+06	-1.54568	0.0090193
P34227	LP_wt	LP_wt_2	FGQFNEIKPYLR	FGQFNEIKPYLR_3	FALSE	1	6.81776	6.92041121170047	6.84358	8.24699e+06	-1.54568	0.0090193
P34227	LP_wt	LP_wt_3	FGQFNEIKPYLR	FGQFNEIKPYLR_3	FALSE	1	6.81577	6.90446373215971	6.85753	8.24699e+06	-1.54568	0.0090193
P34227	LP_wt	LP_wt_4	FGQFNEIKPYLR	FGQFNEIKPYLR_3	FALSE	1	6.8172	6.91516640367432	6.84826	8.24699e+06	-1.54568	0.0090193
P34227	LP_wt	LP_wt_5	FGQFNEIKPYLR	FGQFNEIKPYLR_3	FALSE	1	6.81693	6.92746750661945	6.83569	8.24699e+06	-1.54568	0.0090193
P25491	vSRC_wt	vSRC_wt_2	YHPDKNPSEEAAEK	Y(ph)HPDKNPSEEAAEK_3	TRUE	0.356468	5.65902	5.62254363394541	6.64416	3.56624e+07	-31.7471	0.00907942
P25491	vSRC_wt	vSRC_wt_3	YHPDKNPSEEAAEK	Y(ph)HPDKNPSEEAAEK_3	TRUE	0.287856	5.52876	5.49329331314816	6.64315	3.56624e+07	-31.7471	0.00907942
P25491	vSRC_wt	vSRC_wt_4	YHPDKNPSEEAAEK	Y(ph)HPDKNPSEEAAEK_3	TRUE	0.376019	5.66372	5.60899104895107	6.6624	3.56624e+07	-31.7471	0.00907942
P25491	vSRC_wt	vSRC_wt_5	YHPDKNPSEEAAEK	Y(ph)HPDKNPSEEAAEK_3	TRUE	0.363423	5.67581	5.64984966822942	6.63364	3.56624e+07	-31.7471	0.00907942
	vSRC_dead	vSRC_dead_2	YHPDKNPSEEAAEK	Y(ph)HPDKNPSEEAAEK_3	TRUE	0		-Inf		3.56624e+07	-31.7471	0.00907942
	vSRC_dead	vSRC_dead_3	YHPDKNPSEEAAEK	Y(ph)HPDKNPSEEAAEK_3	TRUE	0		-Inf		3.56624e+07	-31.7471	0.00907942
	vSRC_dead	vSRC_dead_4	YHPDKNPSEEAAEK	Y(ph)HPDKNPSEEAAEK_3	TRUE	0		-Inf		3.56624e+07	-31.7471	0.00907942
	vSRC_dead	vSRC_dead_5	YHPDKNPSEEAAEK	Y(ph)HPDKNPSEEAAEK_3	TRUE	0		-Inf		3.56624e+07	-31.7471	0.00907942
P25491	EPHB1_wt	EPHB1_wt_2	YHPDKNPSEEAAEK	Y(ph)HPDKNPSEEAAEK_3	TRUE	0.0981455	5.17195	5.06918034048202	6.71044	3.56624e+07	-31.7471	0.00907942
P25491	EPHB1_wt	EPHB1_wt_3	YHPDKNPSEEAAEK	Y(ph)HPDKNPSEEAAEK_3	TRUE	0.153041	5.34621	5.24595945510826	6.70793	3.56624e+07	-31.7471	0.00907942
P25491	EPHB1_wt	EPHB1_wt_4	YHPDKNPSEEAAEK	Y(ph)HPDKNPSEEAAEK_3	TRUE	0.129428	5.17775	5.06304543322871	6.72238	3.56624e+07	-31.7471	0.00907942
P25491	EPHB1_wt	EPHB1_wt_5	YHPDKNPSEEAAEK	Y(ph)HPDKNPSEEAAEK_3	TRUE	0.163759	5.30716	5.19618616142028	6.71866	3.56624e+07	-31.7471	0.00907942
	EPHB1_dead	EPHB1_dead_2	YHPDKNPSEEAAEK	Y(ph)HPDKNPSEEAAEK_3	TRUE	0		-Inf		3.56624e+07	-31.7471	0.00907942
	EPHB1_dead	EPHB1_dead_3	YHPDKNPSEEAAEK	Y(ph)HPDKNPSEEAAEK_3	TRUE	0		-Inf		3.56624e+07	-31.7471	0.00907942
	EPHB1_dead	EPHB1_dead_4	YHPDKNPSEEAAEK	Y(ph)HPDKNPSEEAAEK_3	TRUE	0		-Inf		3.56624e+07	-31.7471	0.00907942
	EPHB1_dead	EPHB1_dead_5	YHPDKNPSEEAAEK	Y(ph)HPDKNPSEEAAEK_3	TRUE	0		-Inf		3.56624e+07	-31.7471	0.00907942
	LP_wt	LP_wt_2	YHPDKNPSEEAAEK	Y(ph)HPDKNPSEEAAEK_3	TRUE	0		-Inf		3.56624e+07	-31.7471	0.00907942
	LP_wt	LP_wt_3	YHPDKNPSEEAAEK	Y(ph)HPDKNPSEEAAEK_3	TRUE	0		-Inf		3.56624e+07	-31.7471	0.00907942
	LP_wt	LP_wt_4	YHPDKNPSEEAAEK	Y(ph)HPDKNPSEEAAEK_3	TRUE	0		-Inf		3.56624e+07	-31.7471	0.00907942
	LP_wt	LP_wt_5	YHPDKNPSEEAAEK	Y(ph)HPDKNPSEEAAEK_3	TRUE	0		-Inf		3.56624e+07	-31.7471	0.00907942
P25491	vSRC_wt	vSRC_wt_2	YHPDKNPSEEAAEK	YHPDKNPSEEAAEK_3	FALSE	0.643532	7.41728	7.38079779396826	6.64416	3.56624e+07	-31.7471	0.00907942
P25491	vSRC_wt	vSRC_wt_3	YHPDKNPSEEAAEK	YHPDKNPSEEAAEK_3	FALSE	0.712144	7.42386	7.38838954946226	6.64315	3.56624e+07	-31.7471	0.00907942
P25491	vSRC_wt	vSRC_wt_4	YHPDKNPSEEAAEK	YHPDKNPSEEAAEK_3	FALSE	0.623981	7.38538	7.33065682633561	6.6624	3.56624e+07	-31.7471	0.00907942
P25491	vSRC_wt	vSRC_wt_5	YHPDKNPSEEAAEK	YHPDKNPSEEAAEK_3	FALSE	0.636577	7.42095	7.39499198701638	6.63364	3.56624e+07	-31.7471	0.00907942
P25491	vSRC_dead	vSRC_dead_2	YHPDKNPSEEAAEK	YHPDKNPSEEAAEK_3	FALSE	1	7.50914	7.58293656834832	6.53388	3.56624e+07	-31.7471	0.00907942
P25491	vSRC_dead	vSRC_dead_3	YHPDKNPSEEAAEK	YHPDKNPSEEAAEK_3	FALSE	1	7.43125	7.48003181129787	6.5589	3.56624e+07	-31.7471	0.00907942
P25491	vSRC_dead	vSRC_dead_4	YHPDKNPSEEAAEK	YHPDKNPSEEAAEK_3	FALSE	1	7.44605	7.50520562163662	6.54852	3.56624e+07	-31.7471	0.00907942
P25491	vSRC_dead	vSRC_dead_5	YHPDKNPSEEAAEK	YHPDKNPSEEAAEK_3	FALSE	1	7.41136	7.47821295807677	6.54082	3.56624e+07	-31.7471	0.00907942
P25491	EPHB1_wt	EPHB1_wt_2	YHPDKNPSEEAAEK	YHPDKNPSEEAAEK_3	FALSE	0.901854	7.63692	7.53415056341737	6.71044	3.56624e+07	-31.7471	0.00907942
P25491	EPHB1_wt	EPHB1_wt_3	YHPDKNPSEEAAEK	YHPDKNPSEEAAEK_3	FALSE	0.846959	7.59097	7.49071898475995	6.70793	3.56624e+07	-31.7471	0.00907942
P25491	EPHB1_wt	EPHB1_wt_4	YHPDKNPSEEAAEK	YHPDKNPSEEAAEK_3	FALSE	0.870572	7.50723	7.3925277517145	6.72238	3.56624e+07	-31.7471	0.00907942
P25491	EPHB1_wt	EPHB1_wt_5	YHPDKNPSEEAAEK	YHPDKNPSEEAAEK_3	FALSE	0.836241	7.517	7.40601705922522	6.71866	3.56624e+07	-31.7471	0.00907942
P25491	EPHB1_dead	EPHB1_dead_2	YHPDKNPSEEAAEK	YHPDKNPSEEAAEK_3	FALSE	1	7.6112	7.64415029531682	6.57473	3.56624e+07	-31.7471	0.00907942
P25491	EPHB1_dead	EPHB1_dead_3	YHPDKNPSEEAAEK	YHPDKNPSEEAAEK_3	FALSE	1	7.53634	7.57500823678766	6.569	3.56624e+07	-31.7471	0.00907942
P25491	EPHB1_dead	EPHB1_dead_4	YHPDKNPSEEAAEK	YHPDKNPSEEAAEK_3	FALSE	1	7.45901	7.50482069343197	6.56187	3.56624e+07	-31.7471	0.00907942
P25491	EPHB1_dead	EPHB1_dead_5	YHPDKNPSEEAAEK	YHPDKNPSEEAAEK_3	FALSE	1	7.47654	7.53068924658829	6.55353	3.56624e+07	-31.7471	0.00907942
P25491	LP_wt	LP_wt_2	YHPDKNPSEEAAEK	YHPDKNPSEEAAEK_3	FALSE	1	7.61025	7.67763711804854	6.54029	3.56624e+07	-31.7471	0.00907942
P25491	LP_wt	LP_wt_3	YHPDKNPSEEAAEK	YHPDKNPSEEAAEK_3	FALSE	1	7.61268	7.65834376551058	6.56202	3.56624e+07	-31.7471	0.00907942
P25491	LP_wt	LP_wt_4	YHPDKNPSEEAAEK	YHPDKNPSEEAAEK_3	FALSE	1	7.41284	7.46965961015634	6.55086	3.56624e+07	-31.7471	0.00907942
P25491	LP_wt	LP_wt_5	YHPDKNPSEEAAEK	YHPDKNPSEEAAEK_3	FALSE	1	7.45795	7.53387473926194	6.53176	3.56624e+07	-31.7471	0.00907942
P32908	vSRC_wt	vSRC_wt_2	GVLNDENSDDYDNEGAASSNPQSAYVK	GVLNDENS(ph)DDYDNEGAASSNPQSAYVK_3	TRUE	0.435573	6.39074	6.38994474719152	5.85365	289762	-0.0486723	0.00909635
P32908	vSRC_wt	vSRC_wt_3	GVLNDENSDDYDNEGAASSNPQSAYVK	GVLNDENS(ph)DDYDNEGAASSNPQSAYVK_3	TRUE	0.526417	6.40886	6.41303634679833	5.84868	289762	-0.0486723	0.00909635
P32908	vSRC_wt	vSRC_wt_4	GVLNDENSDDYDNEGAASSNPQSAYVK	GVLNDENS(ph)DDYDNEGAASSNPQSAYVK_3	TRUE	0.413618	6.36645	6.34985796597841	5.86944	289762	-0.0486723	0.00909635
P32908	vSRC_wt	vSRC_wt_5	GVLNDENSDDYDNEGAASSNPQSAYVK	GVLNDENS(ph)DDYDNEGAASSNPQSAYVK_3	TRUE	0.646822	6.40547	6.43541755501437	5.8229	289762	-0.0486723	0.00909635
	vSRC_dead	vSRC_dead_2	GVLNDENSDDYDNEGAASSNPQSAYVK	GVLNDENS(ph)DDYDNEGAASSNPQSAYVK_3	TRUE	0		-Inf		289762	-0.0486723	0.00909635
	vSRC_dead	vSRC_dead_3	GVLNDENSDDYDNEGAASSNPQSAYVK	GVLNDENS(ph)DDYDNEGAASSNPQSAYVK_3	TRUE	0		-Inf		289762	-0.0486723	0.00909635
	vSRC_dead	vSRC_dead_4	GVLNDENSDDYDNEGAASSNPQSAYVK	GVLNDENS(ph)DDYDNEGAASSNPQSAYVK_3	TRUE	0		-Inf		289762	-0.0486723	0.00909635
	vSRC_dead	vSRC_dead_5	GVLNDENSDDYDNEGAASSNPQSAYVK	GVLNDENS(ph)DDYDNEGAASSNPQSAYVK_3	TRUE	0		-Inf		289762	-0.0486723	0.00909635
P32908	EPHB1_wt	EPHB1_wt_2	GVLNDENSDDYDNEGAASSNPQSAYVK	GVLNDENS(ph)DDYDNEGAASSNPQSAYVK_3	TRUE	0.478276	6.39289	6.51603845943832	5.72971	289762	-0.0486723	0.00909635
	EPHB1_wt	EPHB1_wt_3	GVLNDENSDDYDNEGAASSNPQSAYVK	GVLNDENS(ph)DDYDNEGAASSNPQSAYVK_3	TRUE	0		-Inf		289762	-0.0486723	0.00909635
P32908	EPHB1_wt	EPHB1_wt_4	GVLNDENSDDYDNEGAASSNPQSAYVK	GVLNDENS(ph)DDYDNEGAASSNPQSAYVK_3	TRUE	0.546715	6.39864	6.51844097382035	5.73305	289762	-0.0486723	0.00909635
P32908	EPHB1_wt	EPHB1_wt_5	GVLNDENSDDYDNEGAASSNPQSAYVK	GVLNDENS(ph)DDYDNEGAASSNPQSAYVK_3	TRUE	0.421528	6.40324	6.51423591845573	5.74185	289762	-0.0486723	0.00909635
	EPHB1_dead	EPHB1_dead_2	GVLNDENSDDYDNEGAASSNPQSAYVK	GVLNDENS(ph)DDYDNEGAASSNPQSAYVK_3	TRUE	0		-Inf		289762	-0.0486723	0.00909635
	EPHB1_dead	EPHB1_dead_3	GVLNDENSDDYDNEGAASSNPQSAYVK	GVLNDENS(ph)DDYDNEGAASSNPQSAYVK_3	TRUE	0		-Inf		289762	-0.0486723	0.00909635
	EPHB1_dead	EPHB1_dead_4	GVLNDENSDDYDNEGAASSNPQSAYVK	GVLNDENS(ph)DDYDNEGAASSNPQSAYVK_3	TRUE	0		-Inf		289762	-0.0486723	0.00909635
	EPHB1_dead	EPHB1_dead_5	GVLNDENSDDYDNEGAASSNPQSAYVK	GVLNDENS(ph)DDYDNEGAASSNPQSAYVK_3	TRUE	0		-Inf		289762	-0.0486723	0.00909635
	LP_wt	LP_wt_2	GVLNDENSDDYDNEGAASSNPQSAYVK	GVLNDENS(ph)DDYDNEGAASSNPQSAYVK_3	TRUE	0		-Inf		289762	-0.0486723	0.00909635
P32908	LP_wt	LP_wt_3	GVLNDENSDDYDNEGAASSNPQSAYVK	GVLNDENS(ph)DDYDNEGAASSNPQSAYVK_3	TRUE	0.0517837	5.62388	5.54642626674596	5.9303	289762	-0.0486723	0.00909635
	LP_wt	LP_wt_4	GVLNDENSDDYDNEGAASSNPQSAYVK	GVLNDENS(ph)DDYDNEGAASSNPQSAYVK_3	TRUE	0		-Inf		289762	-0.0486723	0.00909635
	LP_wt	LP_wt_5	GVLNDENSDDYDNEGAASSNPQSAYVK	GVLNDENS(ph)DDYDNEGAASSNPQSAYVK_3	TRUE	0		-Inf		289762	-0.0486723	0.00909635
P32908	vSRC_wt	vSRC_wt_2	GVLNDENSDDYDNEGAASSNPQSAYVK	GVLNDENSDDYDNEGAASSNPQSAYVK_3	FALSE	0.564427	5.19057	5.18977367462049	5.85365	289762	-0.0486723	0.00909635
P32908	vSRC_wt	vSRC_wt_3	GVLNDENSDDYDNEGAASSNPQSAYVK	GVLNDENSDDYDNEGAASSNPQSAYVK_3	FALSE	0.473583	5.05021	5.05438378849847	5.84868	289762	-0.0486723	0.00909635
P32908	vSRC_wt	vSRC_wt_4	GVLNDENSDDYDNEGAASSNPQSAYVK	GVLNDENSDDYDNEGAASSNPQSAYVK_3	FALSE	0.586382	5.20531	5.18872151178378	5.86944	289762	-0.0486723	0.00909635
P32908	vSRC_wt	vSRC_wt_5	GVLNDENSDDYDNEGAASSNPQSAYVK	GVLNDENSDDYDNEGAASSNPQSAYVK_3	FALSE	0.353178	4.82996	4.85990907993154	5.8229	289762	-0.0486723	0.00909635
P32908	vSRC_dead	vSRC_dead_2	GVLNDENSDDYDNEGAASSNPQSAYVK	GVLNDENSDDYDNEGAASSNPQSAYVK_3	FALSE	1	5.56856	5.58494135453333	5.83647	289762	-0.0486723	0.00909635
P32908	vSRC_dead	vSRC_dead_3	GVLNDENSDDYDNEGAASSNPQSAYVK	GVLNDENSDDYDNEGAASSNPQSAYVK_3	FALSE	1	5.20397	5.17973685607737	5.87708	289762	-0.0486723	0.00909635
P32908	vSRC_dead	vSRC_dead_4	GVLNDENSDDYDNEGAASSNPQSAYVK	GVLNDENSDDYDNEGAASSNPQSAYVK_3	FALSE	1	5.61108	5.60077463695479	5.86315	289762	-0.0486723	0.00909635
P32908	vSRC_dead	vSRC_dead_5	GVLNDENSDDYDNEGAASSNPQSAYVK	GVLNDENSDDYDNEGAASSNPQSAYVK_3	FALSE	1	5.35759	5.31969453494606	5.89075	289762	-0.0486723	0.00909635
P32908	EPHB1_wt	EPHB1_wt_2	GVLNDENSDDYDNEGAASSNPQSAYVK	GVLNDENSDDYDNEGAASSNPQSAYVK_3	FALSE	0.521724	5.11794	5.24108176895845	5.72971	289762	-0.0486723	0.00909635
P32908	EPHB1_wt	EPHB1_wt_3	GVLNDENSDDYDNEGAASSNPQSAYVK	GVLNDENSDDYDNEGAASSNPQSAYVK_3	FALSE	1	5.01519	5.18905694123999	5.67898	289762	-0.0486723	0.00909635
P32908	EPHB1_wt	EPHB1_wt_4	GVLNDENSDDYDNEGAASSNPQSAYVK	GVLNDENSDDYDNEGAASSNPQSAYVK_3	FALSE	0.453285	5.00453	5.12433263701333	5.73305	289762	-0.0486723	0.00909635
P32908	EPHB1_wt	EPHB1_wt_5	GVLNDENSDDYDNEGAASSNPQSAYVK	GVLNDENSDDYDNEGAASSNPQSAYVK_3	FALSE	0.578472	5.22797	5.33897447039448	5.74185	289762	-0.0486723	0.00909635
P32908	EPHB1_dead	EPHB1_dead_2	GVLNDENSDDYDNEGAASSNPQSAYVK	GVLNDENSDDYDNEGAASSNPQSAYVK_3	FALSE	1	5.54761	5.52231183265493	5.87815	289762	-0.0486723	0.00909635
P32908	EPHB1_dead	EPHB1_dead_3	GVLNDENSDDYDNEGAASSNPQSAYVK	GVLNDENSDDYDNEGAASSNPQSAYVK_3	FALSE	1	5.45299	5.37232654964733	5.93352	289762	-0.0486723	0.00909635
P32908	EPHB1_dead	EPHB1_dead_4	GVLNDENSDDYDNEGAASSNPQSAYVK	GVLNDENSDDYDNEGAASSNPQSAYVK_3	FALSE	1	5.5093	5.44467077809911	5.91748	289762	-0.0486723	0.00909635
P32908	EPHB1_dead	EPHB1_dead_5	GVLNDENSDDYDNEGAASSNPQSAYVK	GVLNDENSDDYDNEGAASSNPQSAYVK_3	FALSE	1	5.57936	5.54029644648552	5.89192	289762	-0.0486723	0.00909635
P32908	LP_wt	LP_wt_2	GVLNDENSDDYDNEGAASSNPQSAYVK	GVLNDENSDDYDNEGAASSNPQSAYVK_3	FALSE	1	5.55282	5.52728767404529	5.87838	289762	-0.0486723	0.00909635
P32908	LP_wt	LP_wt_3	GVLNDENSDDYDNEGAASSNPQSAYVK	GVLNDENSDDYDNEGAASSNPQSAYVK_3	FALSE	0.948216	5.57387	5.49642247302701	5.9303	289762	-0.0486723	0.00909635
P32908	LP_wt	LP_wt_4	GVLNDENSDDYDNEGAASSNPQSAYVK	GVLNDENSDDYDNEGAASSNPQSAYVK_3	FALSE	1	5.5593	5.51616518311483	5.89599	289762	-0.0486723	0.00909635
P32908	LP_wt	LP_wt_5	GVLNDENSDDYDNEGAASSNPQSAYVK	GVLNDENSDDYDNEGAASSNPQSAYVK_3	FALSE	1	5.61021	5.50602394574093	5.95703	289762	-0.0486723	0.00909635
P39078	vSRC_wt	vSRC_wt_2	IGLIQFQISPPKPDTENNIIVNDYR	IGLIQFQISPPKPDTENNIIVNDY(ph)R_3	TRUE	0.0425408	4.79638	4.70078526983018	6.57011	6.50744e+06	-5.0083	0.00936671
P39078	vSRC_wt	vSRC_wt_3	IGLIQFQISPPKPDTENNIIVNDYR	IGLIQFQISPPKPDTENNIIVNDY(ph)R_3	TRUE	0.0212053	4.49579	4.38371100606016	6.58659	6.50744e+06	-5.0083	0.00936671
P39078	vSRC_wt	vSRC_wt_4	IGLIQFQISPPKPDTENNIIVNDYR	IGLIQFQISPPKPDTENNIIVNDY(ph)R_3	TRUE	0.047125	4.86733	4.76813989633733	6.5737	6.50744e+06	-5.0083	0.00936671
	vSRC_wt	vSRC_wt_5	IGLIQFQISPPKPDTENNIIVNDYR	IGLIQFQISPPKPDTENNIIVNDY(ph)R_3	TRUE	0		-Inf		6.50744e+06	-5.0083	0.00936671
	vSRC_dead	vSRC_dead_2	IGLIQFQISPPKPDTENNIIVNDYR	IGLIQFQISPPKPDTENNIIVNDY(ph)R_3	TRUE	0		-Inf		6.50744e+06	-5.0083	0.00936671
	vSRC_dead	vSRC_dead_3	IGLIQFQISPPKPDTENNIIVNDYR	IGLIQFQISPPKPDTENNIIVNDY(ph)R_3	TRUE	0		-Inf		6.50744e+06	-5.0083	0.00936671
	vSRC_dead	vSRC_dead_4	IGLIQFQISPPKPDTENNIIVNDYR	IGLIQFQISPPKPDTENNIIVNDY(ph)R_3	TRUE	0		-Inf		6.50744e+06	-5.0083	0.00936671
	vSRC_dead	vSRC_dead_5	IGLIQFQISPPKPDTENNIIVNDYR	IGLIQFQISPPKPDTENNIIVNDY(ph)R_3	TRUE	0		-Inf		6.50744e+06	-5.0083	0.00936671
P39078	EPHB1_wt	EPHB1_wt_2	IGLIQFQISPPKPDTENNIIVNDYR	IGLIQFQISPPKPDTENNIIVNDY(ph)R_3	TRUE	0.185784	5.47251	5.41217961576021	6.53485	6.50744e+06	-5.0083	0.00936671
P39078	EPHB1_wt	EPHB1_wt_3	IGLIQFQISPPKPDTENNIIVNDYR	IGLIQFQISPPKPDTENNIIVNDY(ph)R_3	TRUE	0.127788	5.23228	5.17144229966903	6.53535	6.50744e+06	-5.0083	0.00936671
P39078	EPHB1_wt	EPHB1_wt_4	IGLIQFQISPPKPDTENNIIVNDYR	IGLIQFQISPPKPDTENNIIVNDY(ph)R_3	TRUE	0.2006	5.4621	5.40923148131479	6.52738	6.50744e+06	-5.0083	0.00936671
P39078	EPHB1_wt	EPHB1_wt_5	IGLIQFQISPPKPDTENNIIVNDYR	IGLIQFQISPPKPDTENNIIVNDY(ph)R_3	TRUE	0.117988	5.26302	5.21538223655817	6.52214	6.50744e+06	-5.0083	0.00936671
	EPHB1_dead	EPHB1_dead_2	IGLIQFQISPPKPDTENNIIVNDYR	IGLIQFQISPPKPDTENNIIVNDY(ph)R_3	TRUE	0		-Inf		6.50744e+06	-5.0083	0.00936671
	EPHB1_dead	EPHB1_dead_3	IGLIQFQISPPKPDTENNIIVNDYR	IGLIQFQISPPKPDTENNIIVNDY(ph)R_3	TRUE	0		-Inf		6.50744e+06	-5.0083	0.00936671
	EPHB1_dead	EPHB1_dead_4	IGLIQFQISPPKPDTENNIIVNDYR	IGLIQFQISPPKPDTENNIIVNDY(ph)R_3	TRUE	0		-Inf		6.50744e+06	-5.0083	0.00936671
	EPHB1_dead	EPHB1_dead_5	IGLIQFQISPPKPDTENNIIVNDYR	IGLIQFQISPPKPDTENNIIVNDY(ph)R_3	TRUE	0		-Inf		6.50744e+06	-5.0083	0.00936671
	LP_wt	LP_wt_2	IGLIQFQISPPKPDTENNIIVNDYR	IGLIQFQISPPKPDTENNIIVNDY(ph)R_3	TRUE	0		-Inf		6.50744e+06	-5.0083	0.00936671
	LP_wt	LP_wt_3	IGLIQFQISPPKPDTENNIIVNDYR	IGLIQFQISPPKPDTENNIIVNDY(ph)R_3	TRUE	0		-Inf		6.50744e+06	-5.0083	0.00936671
	LP_wt	LP_wt_4	IGLIQFQISPPKPDTENNIIVNDYR	IGLIQFQISPPKPDTENNIIVNDY(ph)R_3	TRUE	0		-Inf		6.50744e+06	-5.0083	0.00936671
	LP_wt	LP_wt_5	IGLIQFQISPPKPDTENNIIVNDYR	IGLIQFQISPPKPDTENNIIVNDY(ph)R_3	TRUE	0		-Inf		6.50744e+06	-5.0083	0.00936671
P39078	vSRC_wt	vSRC_wt_2	IGLIQFQISPPKPDTENNIIVNDYR	IGLIQFQISPPKPDTENNIIVNDYR_3	FALSE	0.957459	6.84839	6.75279012222659	6.57011	6.50744e+06	-5.0083	0.00936671
P39078	vSRC_wt	vSRC_wt_3	IGLIQFQISPPKPDTENNIIVNDYR	IGLIQFQISPPKPDTENNIIVNDYR_3	FALSE	0.978795	6.85973	6.7476487281668	6.58659	6.50744e+06	-5.0083	0.00936671
P39078	vSRC_wt	vSRC_wt_4	IGLIQFQISPPKPDTENNIIVNDYR	IGLIQFQISPPKPDTENNIIVNDYR_3	FALSE	0.952875	6.8728	6.7736143600792	6.5737	6.50744e+06	-5.0083	0.00936671
P39078	vSRC_wt	vSRC_wt_5	IGLIQFQISPPKPDTENNIIVNDYR	IGLIQFQISPPKPDTENNIIVNDYR_3	FALSE	1	6.89854	6.81876363320321	6.55429	6.50744e+06	-5.0083	0.00936671
P39078	vSRC_dead	vSRC_dead_2	IGLIQFQISPPKPDTENNIIVNDYR	IGLIQFQISPPKPDTENNIIVNDYR_3	FALSE	1	6.7468	6.79099951132655	6.43031	6.50744e+06	-5.0083	0.00936671
P39078	vSRC_dead	vSRC_dead_3	IGLIQFQISPPKPDTENNIIVNDYR	IGLIQFQISPPKPDTENNIIVNDYR_3	FALSE	1	6.78641	6.88889193486289	6.37203	6.50744e+06	-5.0083	0.00936671
P39078	vSRC_dead	vSRC_dead_4	IGLIQFQISPPKPDTENNIIVNDYR	IGLIQFQISPPKPDTENNIIVNDYR_3	FALSE	1	6.73983	6.79898263231939	6.41535	6.50744e+06	-5.0083	0.00936671
P39078	vSRC_dead	vSRC_dead_5	IGLIQFQISPPKPDTENNIIVNDYR	IGLIQFQISPPKPDTENNIIVNDYR_3	FALSE	1	6.77593	6.83714255077969	6.4133	6.50744e+06	-5.0083	0.00936671
P39078	EPHB1_wt	EPHB1_wt_2	IGLIQFQISPPKPDTENNIIVNDYR	IGLIQFQISPPKPDTENNIIVNDYR_3	FALSE	0.814216	6.81393	6.75360038908619	6.53485	6.50744e+06	-5.0083	0.00936671
P39078	EPHB1_wt	EPHB1_wt_3	IGLIQFQISPPKPDTENNIIVNDYR	IGLIQFQISPPKPDTENNIIVNDYR_3	FALSE	0.872212	6.7661	6.70526444064429	6.53535	6.50744e+06	-5.0083	0.00936671
P39078	EPHB1_wt	EPHB1_wt_4	IGLIQFQISPPKPDTENNIIVNDYR	IGLIQFQISPPKPDTENNIIVNDYR_3	FALSE	0.7994	6.76222	6.70935462671931	6.52738	6.50744e+06	-5.0083	0.00936671
P39078	EPHB1_wt	EPHB1_wt_5	IGLIQFQISPPKPDTENNIIVNDYR	IGLIQFQISPPKPDTENNIIVNDYR_3	FALSE	0.882012	6.83634	6.78870853530153	6.52214	6.50744e+06	-5.0083	0.00936671
P39078	EPHB1_dead	EPHB1_dead_2	IGLIQFQISPPKPDTENNIIVNDYR	IGLIQFQISPPKPDTENNIIVNDYR_3	FALSE	1	6.75922	6.80017697707468	6.43356	6.50744e+06	-5.0083	0.00936671
P39078	EPHB1_dead	EPHB1_dead_3	IGLIQFQISPPKPDTENNIIVNDYR	IGLIQFQISPPKPDTENNIIVNDYR_3	FALSE	1	6.77485	6.81152468335469	6.43783	6.50744e+06	-5.0083	0.00936671
P39078	EPHB1_dead	EPHB1_dead_4	IGLIQFQISPPKPDTENNIIVNDYR	IGLIQFQISPPKPDTENNIIVNDYR_3	FALSE	1	6.75396	6.8121133685883	6.41636	6.50744e+06	-5.0083	0.00936671
P39078	EPHB1_dead	EPHB1_dead_5	IGLIQFQISPPKPDTENNIIVNDYR	IGLIQFQISPPKPDTENNIIVNDYR_3	FALSE	1	6.76233	6.82600956783789	6.41083	6.50744e+06	-5.0083	0.00936671
P39078	LP_wt	LP_wt_2	IGLIQFQISPPKPDTENNIIVNDYR	IGLIQFQISPPKPDTENNIIVNDYR_3	FALSE	1	6.76116	6.81912328531557	6.41655	6.50744e+06	-5.0083	0.00936671
P39078	LP_wt	LP_wt_3	IGLIQFQISPPKPDTENNIIVNDYR	IGLIQFQISPPKPDTENNIIVNDYR_3	FALSE	1	6.79148	6.81009226348228	6.4559	6.50744e+06	-5.0083	0.00936671
P39078	LP_wt	LP_wt_4	IGLIQFQISPPKPDTENNIIVNDYR	IGLIQFQISPPKPDTENNIIVNDYR_3	FALSE	1	6.76858	6.81214286112183	6.43095	6.50744e+06	-5.0083	0.00936671
P39078	LP_wt	LP_wt_5	IGLIQFQISPPKPDTENNIIVNDYR	IGLIQFQISPPKPDTENNIIVNDYR_3	FALSE	1	6.7857	6.84127050925249	6.41894	6.50744e+06	-5.0083	0.00936671
P39015	vSRC_wt	vSRC_wt_2	TAQLSLQDYLNQQANNQFNK	TAQLSLQDY(ph)LNQQANNQFNK_3	TRUE	0.0522774	6.43317	6.39007061141811	6.89634	4.16057e+07	-0.777639	0.00936671
P39015	vSRC_wt	vSRC_wt_3	TAQLSLQDYLNQQANNQFNK	TAQLSLQDY(ph)LNQQANNQFNK_3	TRUE	0.0330109	6.28717	6.22922146160932	6.91119	4.16057e+07	-0.777639	0.00936671
P39015	vSRC_wt	vSRC_wt_4	TAQLSLQDYLNQQANNQFNK	TAQLSLQDY(ph)LNQQANNQFNK_3	TRUE	0.0372021	6.31672	6.26965575564433	6.90031	4.16057e+07	-0.777639	0.00936671
P39015	vSRC_wt	vSRC_wt_5	TAQLSLQDYLNQQANNQFNK	TAQLSLQDY(ph)LNQQANNQFNK_3	TRUE	0.0391745	6.33727	6.27260561235592	6.9179	4.16057e+07	-0.777639	0.00936671
	vSRC_dead	vSRC_dead_2	TAQLSLQDYLNQQANNQFNK	TAQLSLQDY(ph)LNQQANNQFNK_3	TRUE	0		-Inf		4.16057e+07	-0.777639	0.00936671
	vSRC_dead	vSRC_dead_3	TAQLSLQDYLNQQANNQFNK	TAQLSLQDY(ph)LNQQANNQFNK_3	TRUE	0		-Inf		4.16057e+07	-0.777639	0.00936671
	vSRC_dead	vSRC_dead_4	TAQLSLQDYLNQQANNQFNK	TAQLSLQDY(ph)LNQQANNQFNK_3	TRUE	0		-Inf		4.16057e+07	-0.777639	0.00936671
	vSRC_dead	vSRC_dead_5	TAQLSLQDYLNQQANNQFNK	TAQLSLQDY(ph)LNQQANNQFNK_3	TRUE	0		-Inf		4.16057e+07	-0.777639	0.00936671
P39015	EPHB1_wt	EPHB1_wt_2	TAQLSLQDYLNQQANNQFNK	TAQLSLQDY(ph)LNQQANNQFNK_3	TRUE	0.134748	6.83347	6.85347522625998	6.83323	4.16057e+07	-0.777639	0.00936671
P39015	EPHB1_wt	EPHB1_wt_3	TAQLSLQDYLNQQANNQFNK	TAQLSLQDY(ph)LNQQANNQFNK_3	TRUE	0.124938	6.7922	6.80340819798452	6.84203	4.16057e+07	-0.777639	0.00936671
P39015	EPHB1_wt	EPHB1_wt_4	TAQLSLQDYLNQQANNQFNK	TAQLSLQDY(ph)LNQQANNQFNK_3	TRUE	0.147146	6.88451	6.92235586065512	6.8154	4.16057e+07	-0.777639	0.00936671
P39015	EPHB1_wt	EPHB1_wt_5	TAQLSLQDYLNQQANNQFNK	TAQLSLQDY(ph)LNQQANNQFNK_3	TRUE	0.132129	6.83392	6.87976341707133	6.8074	4.16057e+07	-0.777639	0.00936671
	EPHB1_dead	EPHB1_dead_2	TAQLSLQDYLNQQANNQFNK	TAQLSLQDY(ph)LNQQANNQFNK_3	TRUE	0		-Inf		4.16057e+07	-0.777639	0.00936671
	EPHB1_dead	EPHB1_dead_3	TAQLSLQDYLNQQANNQFNK	TAQLSLQDY(ph)LNQQANNQFNK_3	TRUE	0		-Inf		4.16057e+07	-0.777639	0.00936671
	EPHB1_dead	EPHB1_dead_4	TAQLSLQDYLNQQANNQFNK	TAQLSLQDY(ph)LNQQANNQFNK_3	TRUE	0		-Inf		4.16057e+07	-0.777639	0.00936671
	EPHB1_dead	EPHB1_dead_5	TAQLSLQDYLNQQANNQFNK	TAQLSLQDY(ph)LNQQANNQFNK_3	TRUE	0		-Inf		4.16057e+07	-0.777639	0.00936671
	LP_wt	LP_wt_2	TAQLSLQDYLNQQANNQFNK	TAQLSLQDY(ph)LNQQANNQFNK_3	TRUE	0		-Inf		4.16057e+07	-0.777639	0.00936671
	LP_wt	LP_wt_3	TAQLSLQDYLNQQANNQFNK	TAQLSLQDY(ph)LNQQANNQFNK_3	TRUE	0		-Inf		4.16057e+07	-0.777639	0.00936671
	LP_wt	LP_wt_4	TAQLSLQDYLNQQANNQFNK	TAQLSLQDY(ph)LNQQANNQFNK_3	TRUE	0		-Inf		4.16057e+07	-0.777639	0.00936671
	LP_wt	LP_wt_5	TAQLSLQDYLNQQANNQFNK	TAQLSLQDY(ph)LNQQANNQFNK_3	TRUE	0		-Inf		4.16057e+07	-0.777639	0.00936671
P39015	vSRC_wt	vSRC_wt_2	TAQLSLQDYLNQQANNQFNK	TAQLSLQDYLNQQANNQFNK_3	FALSE	0.947723	7.58232	7.53921579586189	6.89634	4.16057e+07	-0.777639	0.00936671
P39015	vSRC_wt	vSRC_wt_3	TAQLSLQDYLNQQANNQFNK	TAQLSLQDYLNQQANNQFNK_3	FALSE	0.966989	7.64471	7.58676305050651	6.91119	4.16057e+07	-0.777639	0.00936671
P39015	vSRC_wt	vSRC_wt_4	TAQLSLQDYLNQQANNQFNK	TAQLSLQDYLNQQANNQFNK_3	FALSE	0.962798	7.62047	7.57340101083759	6.90031	4.16057e+07	-0.777639	0.00936671
P39015	vSRC_wt	vSRC_wt_5	TAQLSLQDYLNQQANNQFNK	TAQLSLQDYLNQQANNQFNK_3	FALSE	0.960826	7.61769	7.55302498854736	6.9179	4.16057e+07	-0.777639	0.00936671
P39015	vSRC_dead	vSRC_dead_2	TAQLSLQDYLNQQANNQFNK	TAQLSLQDYLNQQANNQFNK_3	FALSE	1	7.59998	7.60587127381934	6.84735	4.16057e+07	-0.777639	0.00936671
P39015	vSRC_dead	vSRC_dead_3	TAQLSLQDYLNQQANNQFNK	TAQLSLQDYLNQQANNQFNK_3	FALSE	1	7.65382	7.62466499741718	6.8824	4.16057e+07	-0.777639	0.00936671
P39015	vSRC_dead	vSRC_dead_4	TAQLSLQDYLNQQANNQFNK	TAQLSLQDYLNQQANNQFNK_3	FALSE	1	7.6287	7.64215321789319	6.83979	4.16057e+07	-0.777639	0.00936671
P39015	vSRC_dead	vSRC_dead_5	TAQLSLQDYLNQQANNQFNK	TAQLSLQDYLNQQANNQFNK_3	FALSE	1	7.60614	7.61935777664672	6.84002	4.16057e+07	-0.777639	0.00936671
P39015	EPHB1_wt	EPHB1_wt_2	TAQLSLQDYLNQQANNQFNK	TAQLSLQDYLNQQANNQFNK_3	FALSE	0.865252	7.53186	7.55187195581521	6.83323	4.16057e+07	-0.777639	0.00936671
P39015	EPHB1_wt	EPHB1_wt_3	TAQLSLQDYLNQQANNQFNK	TAQLSLQDYLNQQANNQFNK_3	FALSE	0.875062	7.52832	7.53953149855771	6.84203	4.16057e+07	-0.777639	0.00936671
P39015	EPHB1_wt	EPHB1_wt_4	TAQLSLQDYLNQQANNQFNK	TAQLSLQDYLNQQANNQFNK_3	FALSE	0.852854	7.53842	7.57625906987128	6.8154	4.16057e+07	-0.777639	0.00936671
P39015	EPHB1_wt	EPHB1_wt_5	TAQLSLQDYLNQQANNQFNK	TAQLSLQDYLNQQANNQFNK_3	FALSE	0.867871	7.54215	7.5879969681793	6.8074	4.16057e+07	-0.777639	0.00936671
P39015	EPHB1_dead	EPHB1_dead_2	TAQLSLQDYLNQQANNQFNK	TAQLSLQDYLNQQANNQFNK_3	FALSE	1	7.61221	7.61797012441988	6.84748	4.16057e+07	-0.777639	0.00936671
P39015	EPHB1_dead	EPHB1_dead_3	TAQLSLQDYLNQQANNQFNK	TAQLSLQDYLNQQANNQFNK_3	FALSE	1	7.61491	7.63640277101912	6.83175	4.16057e+07	-0.777639	0.00936671
P39015	EPHB1_dead	EPHB1_dead_4	TAQLSLQDYLNQQANNQFNK	TAQLSLQDYLNQQANNQFNK_3	FALSE	1	7.6392	7.64790613427463	6.84454	4.16057e+07	-0.777639	0.00936671
P39015	EPHB1_dead	EPHB1_dead_5	TAQLSLQDYLNQQANNQFNK	TAQLSLQDYLNQQANNQFNK_3	FALSE	1	7.67349	7.6496691776794	6.87706	4.16057e+07	-0.777639	0.00936671
P39015	LP_wt	LP_wt_2	TAQLSLQDYLNQQANNQFNK	TAQLSLQDYLNQQANNQFNK_3	FALSE	1	7.62145	7.61923292275493	6.85546	4.16057e+07	-0.777639	0.00936671
P39015	LP_wt	LP_wt_3	TAQLSLQDYLNQQANNQFNK	TAQLSLQDYLNQQANNQFNK_3	FALSE	1	7.57614	7.60592197145468	6.82346	4.16057e+07	-0.777639	0.00936671
P39015	LP_wt	LP_wt_4	TAQLSLQDYLNQQANNQFNK	TAQLSLQDYLNQQANNQFNK_3	FALSE	1	7.60758	7.65007158239693	6.81075	4.16057e+07	-0.777639	0.00936671
P39015	LP_wt	LP_wt_5	TAQLSLQDYLNQQANNQFNK	TAQLSLQDYLNQQANNQFNK_3	FALSE	1	7.59352	7.61800366109883	6.82876	4.16057e+07	-0.777639	0.00936671
P41818	vSRC_wt	vSRC_wt_2	(py)QPDFETNDENDEDSPEAR	(py)QPDFETNDENDEDS(ph)PEAR_2	TRUE	0.490025	6.16463	6.65916276200003	5.60582	812915	-0.0949094	0.00959885
P41818	vSRC_wt	vSRC_wt_3	(py)QPDFETNDENDEDSPEAR	(py)QPDFETNDENDEDS(ph)PEAR_2	TRUE	0.33654	6.01031	6.47778125142642	5.63288	812915	-0.0949094	0.00959885
P41818	vSRC_wt	vSRC_wt_4	(py)QPDFETNDENDEDSPEAR	(py)QPDFETNDENDEDS(ph)PEAR_2	TRUE	0.384452	6.0271	6.44138630344773	5.68607	812915	-0.0949094	0.00959885
P41818	vSRC_wt	vSRC_wt_5	(py)QPDFETNDENDEDSPEAR	(py)QPDFETNDENDEDS(ph)PEAR_2	TRUE	0.358915	5.97089	6.47762758949784	5.59362	812915	-0.0949094	0.00959885
P41818	vSRC_dead	vSRC_dead_2	(py)QPDFETNDENDEDSPEAR	(py)QPDFETNDENDEDS(ph)PEAR_2	TRUE	0.139763	6.08351	5.98670329342308	6.19716	812915	-0.0949094	0.00959885
P41818	vSRC_dead	vSRC_dead_3	(py)QPDFETNDENDEDSPEAR	(py)QPDFETNDENDEDS(ph)PEAR_2	TRUE	0.0612422	5.8229	5.81965186376811	6.1036	812915	-0.0949094	0.00959885
P41818	vSRC_dead	vSRC_dead_4	(py)QPDFETNDENDEDSPEAR	(py)QPDFETNDENDEDS(ph)PEAR_2	TRUE	0.0678107	5.88597	5.71615023965688	6.27017	812915	-0.0949094	0.00959885
P41818	vSRC_dead	vSRC_dead_5	(py)QPDFETNDENDEDSPEAR	(py)QPDFETNDENDEDS(ph)PEAR_2	TRUE	0.0569774	5.85025	5.73091636045795	6.21968	812915	-0.0949094	0.00959885
P41818	EPHB1_wt	EPHB1_wt_2	(py)QPDFETNDENDEDSPEAR	(py)QPDFETNDENDEDS(ph)PEAR_2	TRUE	0.061263	5.65492	5.606340202324	6.14893	812915	-0.0949094	0.00959885
P41818	EPHB1_wt	EPHB1_wt_3	(py)QPDFETNDENDEDSPEAR	(py)QPDFETNDENDEDS(ph)PEAR_2	TRUE	0.0390093	5.58604	5.51456084120757	6.17183	812915	-0.0949094	0.00959885
P41818	EPHB1_wt	EPHB1_wt_4	(py)QPDFETNDENDEDSPEAR	(py)QPDFETNDENDEDS(ph)PEAR_2	TRUE	0.0342748	5.47908	5.3952253992665	6.18421	812915	-0.0949094	0.00959885
P41818	EPHB1_wt	EPHB1_wt_5	(py)QPDFETNDENDEDSPEAR	(py)QPDFETNDENDEDS(ph)PEAR_2	TRUE	0.056464	5.68894	5.64797682573964	6.14132	812915	-0.0949094	0.00959885
P41818	EPHB1_dead	EPHB1_dead_2	(py)QPDFETNDENDEDSPEAR	(py)QPDFETNDENDEDS(ph)PEAR_2	TRUE	0.0740962	5.86691	5.70921952147571	6.25804	812915	-0.0949094	0.00959885
P41818	EPHB1_dead	EPHB1_dead_3	(py)QPDFETNDENDEDSPEAR	(py)QPDFETNDENDEDS(ph)PEAR_2	TRUE	0.0559579	5.89037	5.7222508005243	6.26847	812915	-0.0949094	0.00959885
P41818	EPHB1_dead	EPHB1_dead_4	(py)QPDFETNDENDEDSPEAR	(py)QPDFETNDENDEDS(ph)PEAR_2	TRUE	0.0475288	5.7784	5.65034612516579	6.22841	812915	-0.0949094	0.00959885
P41818	EPHB1_dead	EPHB1_dead_5	(py)QPDFETNDENDEDSPEAR	(py)QPDFETNDENDEDS(ph)PEAR_2	TRUE	0.0611623	5.83866	5.75672026511434	6.18228	812915	-0.0949094	0.00959885
P41818	LP_wt	LP_wt_2	(py)QPDFETNDENDEDSPEAR	(py)QPDFETNDENDEDS(ph)PEAR_2	TRUE	0.100894	5.97651	5.87526677180552	6.20159	812915	-0.0949094	0.00959885
P41818	LP_wt	LP_wt_3	(py)QPDFETNDENDEDSPEAR	(py)QPDFETNDENDEDS(ph)PEAR_2	TRUE	0.0423257	5.86369	5.59393572565693	6.3701	812915	-0.0949094	0.00959885
P41818	LP_wt	LP_wt_4	(py)QPDFETNDENDEDSPEAR	(py)QPDFETNDENDEDS(ph)PEAR_2	TRUE	0.0617269	5.9388	5.77828867655026	6.26087	812915	-0.0949094	0.00959885
P41818	LP_wt	LP_wt_5	(py)QPDFETNDENDEDSPEAR	(py)QPDFETNDENDEDS(ph)PEAR_2	TRUE	0.0347076	5.71729	5.58419938684671	6.23344	812915	-0.0949094	0.00959885
P41818	vSRC_wt	vSRC_wt_2	(py)QPDFETNDENDEDSPEAR	(py)QPDFETNDENDEDSPEAR_2	FALSE	0.509975	5.15927	5.65380273231363	5.60582	812915	-0.0949094	0.00959885
P41818	vSRC_wt	vSRC_wt_3	(py)QPDFETNDENDEDSPEAR	(py)QPDFETNDENDEDSPEAR_2	FALSE	0.66346	5.2824	5.74986831729787	5.63288	812915	-0.0949094	0.00959885
P41818	vSRC_wt	vSRC_wt_4	(py)QPDFETNDENDEDSPEAR	(py)QPDFETNDENDEDSPEAR_2	FALSE	0.615548	5.20883	5.62311498688187	5.68607	812915	-0.0949094	0.00959885
P41818	vSRC_wt	vSRC_wt_5	(py)QPDFETNDENDEDSPEAR	(py)QPDFETNDENDEDSPEAR_2	FALSE	0.641085	5.20013	5.70686120434387	5.59362	812915	-0.0949094	0.00959885
P41818	vSRC_dead	vSRC_dead_2	(py)QPDFETNDENDEDSPEAR	(py)QPDFETNDENDEDSPEAR_2	FALSE	0.860237	5.85005	5.75323912992679	6.19716	812915	-0.0949094	0.00959885
P41818	vSRC_dead	vSRC_dead_3	(py)QPDFETNDENDEDSPEAR	(py)QPDFETNDENDEDSPEAR_2	FALSE	0.938758	5.98572	5.98246375107848	6.1036	812915	-0.0949094	0.00959885
P41818	vSRC_dead	vSRC_dead_4	(py)QPDFETNDENDEDSPEAR	(py)QPDFETNDENDEDSPEAR_2	FALSE	0.932189	6.00149	5.8316652385162	6.27017	812915	-0.0949094	0.00959885
P41818	vSRC_dead	vSRC_dead_5	(py)QPDFETNDENDEDSPEAR	(py)QPDFETNDENDEDSPEAR_2	FALSE	0.943023	6.04638	5.92704471094839	6.21968	812915	-0.0949094	0.00959885
P41818	EPHB1_wt	EPHB1_wt_2	(py)QPDFETNDENDEDSPEAR	(py)QPDFETNDENDEDSPEAR_2	FALSE	0.938737	5.81757	5.76899515480217	6.14893	812915	-0.0949094	0.00959885
P41818	EPHB1_wt	EPHB1_wt_3	(py)QPDFETNDENDEDSPEAR	(py)QPDFETNDENDEDSPEAR_2	FALSE	0.960991	5.9549	5.88342137747259	6.17183	812915	-0.0949094	0.00959885
P41818	EPHB1_wt	EPHB1_wt_4	(py)QPDFETNDENDEDSPEAR	(py)QPDFETNDENDEDSPEAR_2	FALSE	0.965725	5.90627	5.82241268876503	6.18421	812915	-0.0949094	0.00959885
P41818	EPHB1_wt	EPHB1_wt_5	(py)QPDFETNDENDEDSPEAR	(py)QPDFETNDENDEDSPEAR_2	FALSE	0.943536	5.88924	5.84827240444351	6.14132	812915	-0.0949094	0.00959885
P41818	EPHB1_dead	EPHB1_dead_2	(py)QPDFETNDENDEDSPEAR	(py)QPDFETNDENDEDSPEAR_2	FALSE	0.925904	5.94099	5.78329840367133	6.25804	812915	-0.0949094	0.00959885
P41818	EPHB1_dead	EPHB1_dead_3	(py)QPDFETNDENDEDSPEAR	(py)QPDFETNDENDEDSPEAR_2	FALSE	0.944042	6.09481	5.92668985872141	6.26847	812915	-0.0949094	0.00959885
P41818	EPHB1_dead	EPHB1_dead_4	(py)QPDFETNDENDEDSPEAR	(py)QPDFETNDENDEDSPEAR_2	FALSE	0.952471	6.05761	5.92955066642551	6.22841	812915	-0.0949094	0.00959885
P41818	EPHB1_dead	EPHB1_dead_5	(py)QPDFETNDENDEDSPEAR	(py)QPDFETNDENDEDSPEAR_2	FALSE	0.938838	6.00207	5.92013605855372	6.18228	812915	-0.0949094	0.00959885
P41818	LP_wt	LP_wt_2	(py)QPDFETNDENDEDSPEAR	(py)QPDFETNDENDEDSPEAR_2	FALSE	0.899106	5.90376	5.8025211027396	6.20159	812915	-0.0949094	0.00959885
P41818	LP_wt	LP_wt_3	(py)QPDFETNDENDEDSPEAR	(py)QPDFETNDENDEDSPEAR_2	FALSE	0.957674	6.19561	5.92585841848533	6.3701	812915	-0.0949094	0.00959885
P41818	LP_wt	LP_wt_4	(py)QPDFETNDENDEDSPEAR	(py)QPDFETNDENDEDSPEAR_2	FALSE	0.938273	6.09797	5.93745275243892	6.26087	812915	-0.0949094	0.00959885
P41818	LP_wt	LP_wt_5	(py)QPDFETNDENDEDSPEAR	(py)QPDFETNDENDEDSPEAR_2	FALSE	0.965292	6.13883	6.00574244539604	6.23344	812915	-0.0949094	0.00959885
P32471	vSRC_wt	vSRC_wt_2	IAAYNAK	IAAY(ph)NAK_1	TRUE	0.0856119	4.64399	4.53385595340611	6.79548	5.07186e+07	-120.307	0.0098204
P32471	vSRC_wt	vSRC_wt_3	IAAYNAK	IAAY(ph)NAK_1	TRUE	0.228332	5.06693	4.94926144670056	6.80302	5.07186e+07	-120.307	0.0098204
P32471	vSRC_wt	vSRC_wt_4	IAAYNAK	IAAY(ph)NAK_1	TRUE	0.25225	5.15648	5.00097705143408	6.84085	5.07186e+07	-120.307	0.0098204
P32471	vSRC_wt	vSRC_wt_5	IAAYNAK	IAAY(ph)NAK_1	TRUE	0.200206	5.06184	4.94576810714199	6.80142	5.07186e+07	-120.307	0.0098204
	vSRC_dead	vSRC_dead_2	IAAYNAK	IAAY(ph)NAK_1	TRUE	0		-Inf		5.07186e+07	-120.307	0.0098204
	vSRC_dead	vSRC_dead_3	IAAYNAK	IAAY(ph)NAK_1	TRUE	0		-Inf		5.07186e+07	-120.307	0.0098204
	vSRC_dead	vSRC_dead_4	IAAYNAK	IAAY(ph)NAK_1	TRUE	0		-Inf		5.07186e+07	-120.307	0.0098204
	vSRC_dead	vSRC_dead_5	IAAYNAK	IAAY(ph)NAK_1	TRUE	0		-Inf		5.07186e+07	-120.307	0.0098204
P32471	EPHB1_wt	EPHB1_wt_2	IAAYNAK	IAAY(ph)NAK_1	TRUE	0.209512	4.97826	5.02343803249991	6.64017	5.07186e+07	-120.307	0.0098204
P32471	EPHB1_wt	EPHB1_wt_3	IAAYNAK	IAAY(ph)NAK_1	TRUE	0.152331	4.81072	4.80448468490158	6.69158	5.07186e+07	-120.307	0.0098204
P32471	EPHB1_wt	EPHB1_wt_4	IAAYNAK	IAAY(ph)NAK_1	TRUE	0.129089	4.73	4.71447949057803	6.70087	5.07186e+07	-120.307	0.0098204
P32471	EPHB1_wt	EPHB1_wt_5	IAAYNAK	IAAY(ph)NAK_1	TRUE	0.145566	4.71134	4.72272832315927	6.67396	5.07186e+07	-120.307	0.0098204
	EPHB1_dead	EPHB1_dead_2	IAAYNAK	IAAY(ph)NAK_1	TRUE	0		-Inf		5.07186e+07	-120.307	0.0098204
	EPHB1_dead	EPHB1_dead_3	IAAYNAK	IAAY(ph)NAK_1	TRUE	0		-Inf		5.07186e+07	-120.307	0.0098204
	EPHB1_dead	EPHB1_dead_4	IAAYNAK	IAAY(ph)NAK_1	TRUE	0		-Inf		5.07186e+07	-120.307	0.0098204
	EPHB1_dead	EPHB1_dead_5	IAAYNAK	IAAY(ph)NAK_1	TRUE	0		-Inf		5.07186e+07	-120.307	0.0098204
	LP_wt	LP_wt_2	IAAYNAK	IAAY(ph)NAK_1	TRUE	0		-Inf		5.07186e+07	-120.307	0.0098204
	LP_wt	LP_wt_3	IAAYNAK	IAAY(ph)NAK_1	TRUE	0		-Inf		5.07186e+07	-120.307	0.0098204
	LP_wt	LP_wt_4	IAAYNAK	IAAY(ph)NAK_1	TRUE	0		-Inf		5.07186e+07	-120.307	0.0098204
	LP_wt	LP_wt_5	IAAYNAK	IAAY(ph)NAK_1	TRUE	0		-Inf		5.07186e+07	-120.307	0.0098204
P32471	vSRC_wt	vSRC_wt_2	IAAYNAK	IAAYNAK_2	FALSE	0.914388	7.75287	7.64274304676846	6.79548	5.07186e+07	-120.307	0.0098204
P32471	vSRC_wt	vSRC_wt_3	IAAYNAK	IAAYNAK_2	FALSE	0.771668	7.67609	7.55841530905166	6.80302	5.07186e+07	-120.307	0.0098204
P32471	vSRC_wt	vSRC_wt_4	IAAYNAK	IAAYNAK_2	FALSE	0.74775	7.7087	7.5531928907241	6.84085	5.07186e+07	-120.307	0.0098204
P32471	vSRC_wt	vSRC_wt_5	IAAYNAK	IAAYNAK_2	FALSE	0.799794	7.74364	7.62755890814654	6.80142	5.07186e+07	-120.307	0.0098204
P32471	vSRC_dead	vSRC_dead_2	IAAYNAK	IAAYNAK_2	FALSE	1	7.74155	7.80149929635137	6.6254	5.07186e+07	-120.307	0.0098204
P32471	vSRC_dead	vSRC_dead_3	IAAYNAK	IAAYNAK_2	FALSE	1	7.63002	7.75582790609271	6.55955	5.07186e+07	-120.307	0.0098204
P32471	vSRC_dead	vSRC_dead_4	IAAYNAK	IAAYNAK_2	FALSE	1	7.65321	7.6659775666732	6.67258	5.07186e+07	-120.307	0.0098204
P32471	vSRC_dead	vSRC_dead_5	IAAYNAK	IAAYNAK_2	FALSE	1	7.67442	7.7198971229604	6.63987	5.07186e+07	-120.307	0.0098204
P32471	EPHB1_wt	EPHB1_wt_2	IAAYNAK	IAAYNAK_2	FALSE	0.790488	7.63524	7.68041470992878	6.64017	5.07186e+07	-120.307	0.0098204
P32471	EPHB1_wt	EPHB1_wt_3	IAAYNAK	IAAYNAK_2	FALSE	0.847669	7.63644	7.63021383026134	6.69158	5.07186e+07	-120.307	0.0098204
P32471	EPHB1_wt	EPHB1_wt_4	IAAYNAK	IAAYNAK_2	FALSE	0.870911	7.63937	7.62385348834809	6.70087	5.07186e+07	-120.307	0.0098204
P32471	EPHB1_wt	EPHB1_wt_5	IAAYNAK	IAAYNAK_2	FALSE	0.854434	7.56025	7.57163902018577	6.67396	5.07186e+07	-120.307	0.0098204
P32471	EPHB1_dead	EPHB1_dead_2	IAAYNAK	IAAYNAK_2	FALSE	1	7.72581	7.71994299583562	6.69122	5.07186e+07	-120.307	0.0098204
P32471	EPHB1_dead	EPHB1_dead_3	IAAYNAK	IAAYNAK_2	FALSE	1	7.67807	7.67879672399988	6.68462	5.07186e+07	-120.307	0.0098204
P32471	EPHB1_dead	EPHB1_dead_4	IAAYNAK	IAAYNAK_2	FALSE	1	7.64901	7.69407258023238	6.64029	5.07186e+07	-120.307	0.0098204
P32471	EPHB1_dead	EPHB1_dead_5	IAAYNAK	IAAYNAK_2	FALSE	1	7.61332	7.67821409284952	6.62045	5.07186e+07	-120.307	0.0098204
P32471	LP_wt	LP_wt_2	IAAYNAK	IAAYNAK_2	FALSE	1	7.64183	7.66862339584209	6.65855	5.07186e+07	-120.307	0.0098204
P32471	LP_wt	LP_wt_3	IAAYNAK	IAAYNAK_2	FALSE	1	7.71851	7.73671948828679	6.66714	5.07186e+07	-120.307	0.0098204
P32471	LP_wt	LP_wt_4	IAAYNAK	IAAYNAK_2	FALSE	1	7.62498	7.64850850826371	6.66182	5.07186e+07	-120.307	0.0098204
P32471	LP_wt	LP_wt_5	IAAYNAK	IAAYNAK_2	FALSE	1	7.60897	7.72923294628234	6.56508	5.07186e+07	-120.307	0.0098204
	vSRC_wt	vSRC_wt_2	LANDTCYGLASAVFTK	LANDTCY(ph)GLASAVFTK_2	TRUE	0		-Inf		7.61537e+06	-11.3735	0.0098204
	vSRC_wt	vSRC_wt_3	LANDTCYGLASAVFTK	LANDTCY(ph)GLASAVFTK_2	TRUE	0		-Inf		7.61537e+06	-11.3735	0.0098204
	vSRC_wt	vSRC_wt_4	LANDTCYGLASAVFTK	LANDTCY(ph)GLASAVFTK_2	TRUE	0		-Inf		7.61537e+06	-11.3735	0.0098204
P54114	vSRC_wt	vSRC_wt_5	LANDTCYGLASAVFTK	LANDTCY(ph)GLASAVFTK_2	TRUE	0.0489371	4.01222	4.63966414402284	6.07985	7.61537e+06	-11.3735	0.0098204
	vSRC_dead	vSRC_dead_2	LANDTCYGLASAVFTK	LANDTCY(ph)GLASAVFTK_2	TRUE	0		-Inf		7.61537e+06	-11.3735	0.0098204
	vSRC_dead	vSRC_dead_3	LANDTCYGLASAVFTK	LANDTCY(ph)GLASAVFTK_2	TRUE	0		-Inf		7.61537e+06	-11.3735	0.0098204
	vSRC_dead	vSRC_dead_4	LANDTCYGLASAVFTK	LANDTCY(ph)GLASAVFTK_2	TRUE	0		-Inf		7.61537e+06	-11.3735	0.0098204
	vSRC_dead	vSRC_dead_5	LANDTCYGLASAVFTK	LANDTCY(ph)GLASAVFTK_2	TRUE	0		-Inf		7.61537e+06	-11.3735	0.0098204
P54114	EPHB1_wt	EPHB1_wt_2	LANDTCYGLASAVFTK	LANDTCY(ph)GLASAVFTK_2	TRUE	0.263913	6.19148	5.27958098328467	7.6192	7.61537e+06	-11.3735	0.0098204
P54114	EPHB1_wt	EPHB1_wt_3	LANDTCYGLASAVFTK	LANDTCY(ph)GLASAVFTK_2	TRUE	0.212016	6.07346	5.15032148021	7.63044	7.61537e+06	-11.3735	0.0098204
P54114	EPHB1_wt	EPHB1_wt_4	LANDTCYGLASAVFTK	LANDTCY(ph)GLASAVFTK_2	TRUE	0.207576	5.972	5.07880281037576	7.60049	7.61537e+06	-11.3735	0.0098204
P54114	EPHB1_wt	EPHB1_wt_5	LANDTCYGLASAVFTK	LANDTCY(ph)GLASAVFTK_2	TRUE	0.266917	6.12857	5.21928411897188	7.61659	7.61537e+06	-11.3735	0.0098204
	EPHB1_dead	EPHB1_dead_2	LANDTCYGLASAVFTK	LANDTCY(ph)GLASAVFTK_2	TRUE	0		-Inf		7.61537e+06	-11.3735	0.0098204
	EPHB1_dead	EPHB1_dead_3	LANDTCYGLASAVFTK	LANDTCY(ph)GLASAVFTK_2	TRUE	0		-Inf		7.61537e+06	-11.3735	0.0098204
	EPHB1_dead	EPHB1_dead_4	LANDTCYGLASAVFTK	LANDTCY(ph)GLASAVFTK_2	TRUE	0		-Inf		7.61537e+06	-11.3735	0.0098204
	EPHB1_dead	EPHB1_dead_5	LANDTCYGLASAVFTK	LANDTCY(ph)GLASAVFTK_2	TRUE	0		-Inf		7.61537e+06	-11.3735	0.0098204
	LP_wt	LP_wt_2	LANDTCYGLASAVFTK	LANDTCY(ph)GLASAVFTK_2	TRUE	0		-Inf		7.61537e+06	-11.3735	0.0098204
	LP_wt	LP_wt_3	LANDTCYGLASAVFTK	LANDTCY(ph)GLASAVFTK_2	TRUE	0		-Inf		7.61537e+06	-11.3735	0.0098204
	LP_wt	LP_wt_4	LANDTCYGLASAVFTK	LANDTCY(ph)GLASAVFTK_2	TRUE	0		-Inf		7.61537e+06	-11.3735	0.0098204
	LP_wt	LP_wt_5	LANDTCYGLASAVFTK	LANDTCY(ph)GLASAVFTK_2	TRUE	0		-Inf		7.61537e+06	-11.3735	0.0098204
P54114	vSRC_wt	vSRC_wt_2	LANDTCYGLASAVFTK	LANDTCYGLASAVFTK_2	FALSE	1	6.29523	6.92403674952762	6.07849	7.61537e+06	-11.3735	0.0098204
P54114	vSRC_wt	vSRC_wt_3	LANDTCYGLASAVFTK	LANDTCYGLASAVFTK_2	FALSE	1	6.26062	6.83912801020291	6.12879	7.61537e+06	-11.3735	0.0098204
P54114	vSRC_wt	vSRC_wt_4	LANDTCYGLASAVFTK	LANDTCYGLASAVFTK_2	FALSE	1	6.20177	6.82594600322662	6.08312	7.61537e+06	-11.3735	0.0098204
P54114	vSRC_wt	vSRC_wt_5	LANDTCYGLASAVFTK	LANDTCYGLASAVFTK_2	FALSE	0.951063	6.35668	6.98412876698636	6.07985	7.61537e+06	-11.3735	0.0098204
P54114	vSRC_dead	vSRC_dead_2	LANDTCYGLASAVFTK	LANDTCYGLASAVFTK_2	FALSE	1	6.51704	6.85813210420163	6.3662	7.61537e+06	-11.3735	0.0098204
P54114	vSRC_dead	vSRC_dead_3	LANDTCYGLASAVFTK	LANDTCYGLASAVFTK_2	FALSE	1	6.5665	6.92454274824916	6.34926	7.61537e+06	-11.3735	0.0098204
P54114	vSRC_dead	vSRC_dead_4	LANDTCYGLASAVFTK	LANDTCYGLASAVFTK_2	FALSE	1	6.52574	6.88122137147298	6.35181	7.61537e+06	-11.3735	0.0098204
P54114	vSRC_dead	vSRC_dead_5	LANDTCYGLASAVFTK	LANDTCYGLASAVFTK_2	FALSE	1	6.54157	6.89169761897439	6.35717	7.61537e+06	-11.3735	0.0098204
P54114	EPHB1_wt	EPHB1_wt_2	LANDTCYGLASAVFTK	LANDTCYGLASAVFTK_2	FALSE	0.736087	7.69284	6.78094277562143	7.6192	7.61537e+06	-11.3735	0.0098204
P54114	EPHB1_wt	EPHB1_wt_3	LANDTCYGLASAVFTK	LANDTCYGLASAVFTK_2	FALSE	0.787984	7.6995	6.77636447674704	7.63044	7.61537e+06	-11.3735	0.0098204
P54114	EPHB1_wt	EPHB1_wt_4	LANDTCYGLASAVFTK	LANDTCYGLASAVFTK_2	FALSE	0.792424	7.60967	6.71647654296202	7.60049	7.61537e+06	-11.3735	0.0098204
P54114	EPHB1_wt	EPHB1_wt_5	LANDTCYGLASAVFTK	LANDTCYGLASAVFTK_2	FALSE	0.733083	7.62324	6.71395360604036	7.61659	7.61537e+06	-11.3735	0.0098204
P54114	EPHB1_dead	EPHB1_dead_2	LANDTCYGLASAVFTK	LANDTCYGLASAVFTK_2	FALSE	1	6.60415	6.89269350732164	6.41876	7.61537e+06	-11.3735	0.0098204
P54114	EPHB1_dead	EPHB1_dead_3	LANDTCYGLASAVFTK	LANDTCYGLASAVFTK_2	FALSE	1	6.57741	6.85697370185037	6.42773	7.61537e+06	-11.3735	0.0098204
P54114	EPHB1_dead	EPHB1_dead_4	LANDTCYGLASAVFTK	LANDTCYGLASAVFTK_2	FALSE	1	6.54465	6.86487408667358	6.38707	7.61537e+06	-11.3735	0.0098204
P54114	EPHB1_dead	EPHB1_dead_5	LANDTCYGLASAVFTK	LANDTCYGLASAVFTK_2	FALSE	1	6.58282	6.90197171690578	6.38815	7.61537e+06	-11.3735	0.0098204
P54114	LP_wt	LP_wt_2	LANDTCYGLASAVFTK	LANDTCYGLASAVFTK_2	FALSE	1	6.60316	6.87565071002283	6.43481	7.61537e+06	-11.3735	0.0098204
P54114	LP_wt	LP_wt_3	LANDTCYGLASAVFTK	LANDTCYGLASAVFTK_2	FALSE	1	6.55143	6.87338006377023	6.38535	7.61537e+06	-11.3735	0.0098204
P54114	LP_wt	LP_wt_4	LANDTCYGLASAVFTK	LANDTCYGLASAVFTK_2	FALSE	1	6.56366	6.86946615937674	6.40149	7.61537e+06	-11.3735	0.0098204
P54114	LP_wt	LP_wt_5	LANDTCYGLASAVFTK	LANDTCYGLASAVFTK_2	FALSE	1	6.51192	6.84771676072629	6.3715	7.61537e+06	-11.3735	0.0098204
Q12123	vSRC_wt	vSRC_wt_2	GSQDLASLIGR	GS(ph)QDLASLIGR_2	TRUE	0.311486	4.97963	5.24521519415987	6.08351	1.16865e+07	-19.4726	0.00986568
Q12123	vSRC_wt	vSRC_wt_3	GSQDLASLIGR	GS(ph)QDLASLIGR_2	TRUE	0.31032	4.99382	5.23221616710129	6.1107	1.16865e+07	-19.4726	0.00986568
Q12123	vSRC_wt	vSRC_wt_4	GSQDLASLIGR	GS(ph)QDLASLIGR_2	TRUE	0.339639	5.04346	5.31363130083046	6.07892	1.16865e+07	-19.4726	0.00986568
Q12123	vSRC_wt	vSRC_wt_5	GSQDLASLIGR	GS(ph)QDLASLIGR_2	TRUE	0.299235	5.0094	5.26915098354404	6.08934	1.16865e+07	-19.4726	0.00986568
Q12123	vSRC_dead	vSRC_dead_2	GSQDLASLIGR	GS(ph)QDLASLIGR_2	TRUE	0.160037	4.95685	4.91627922529826	6.38966	1.16865e+07	-19.4726	0.00986568
Q12123	vSRC_dead	vSRC_dead_3	GSQDLASLIGR	GS(ph)QDLASLIGR_2	TRUE	0.158613	5.05851	5.04059505472982	6.36701	1.16865e+07	-19.4726	0.00986568
Q12123	vSRC_dead	vSRC_dead_4	GSQDLASLIGR	GS(ph)QDLASLIGR_2	TRUE	0.161597	5.01515	5.0289759778293	6.33527	1.16865e+07	-19.4726	0.00986568
Q12123	vSRC_dead	vSRC_dead_5	GSQDLASLIGR	GS(ph)QDLASLIGR_2	TRUE	0.130467	4.89991	4.90468515546433	6.34432	1.16865e+07	-19.4726	0.00986568
Q12123	EPHB1_wt	EPHB1_wt_2	GSQDLASLIGR	GS(ph)QDLASLIGR_2	TRUE	0.13572	5.15495	4.92500602965716	6.57904	1.16865e+07	-19.4726	0.00986568
Q12123	EPHB1_wt	EPHB1_wt_3	GSQDLASLIGR	GS(ph)QDLASLIGR_2	TRUE	0.138519	5.18386	4.92092025815957	6.61203	1.16865e+07	-19.4726	0.00986568
Q12123	EPHB1_wt	EPHB1_wt_4	GSQDLASLIGR	GS(ph)QDLASLIGR_2	TRUE	0.154897	5.23799	5.0157894040436	6.57129	1.16865e+07	-19.4726	0.00986568
Q12123	EPHB1_wt	EPHB1_wt_5	GSQDLASLIGR	GS(ph)QDLASLIGR_2	TRUE	0.149202	5.18621	4.94618570597773	6.58912	1.16865e+07	-19.4726	0.00986568
Q12123	EPHB1_dead	EPHB1_dead_2	GSQDLASLIGR	GS(ph)QDLASLIGR_2	TRUE	0.144186	4.94636	4.94943820756855	6.34602	1.16865e+07	-19.4726	0.00986568
Q12123	EPHB1_dead	EPHB1_dead_3	GSQDLASLIGR	GS(ph)QDLASLIGR_2	TRUE	0.150686	4.97711	4.96431011823989	6.36189	1.16865e+07	-19.4726	0.00986568
Q12123	EPHB1_dead	EPHB1_dead_4	GSQDLASLIGR	GS(ph)QDLASLIGR_2	TRUE	0.173307	4.96602	4.9722872242158	6.34283	1.16865e+07	-19.4726	0.00986568
Q12123	EPHB1_dead	EPHB1_dead_5	GSQDLASLIGR	GS(ph)QDLASLIGR_2	TRUE	0.164472	4.98948	4.99067315462922	6.3479	1.16865e+07	-19.4726	0.00986568
Q12123	LP_wt	LP_wt_2	GSQDLASLIGR	GS(ph)QDLASLIGR_2	TRUE	0.145991	4.88874	4.9052261445722	6.3326	1.16865e+07	-19.4726	0.00986568
Q12123	LP_wt	LP_wt_3	GSQDLASLIGR	GS(ph)QDLASLIGR_2	TRUE	0.12537	4.84404	4.87104667882616	6.32209	1.16865e+07	-19.4726	0.00986568
Q12123	LP_wt	LP_wt_4	GSQDLASLIGR	GS(ph)QDLASLIGR_2	TRUE	0.1599	4.96022	4.96549357237434	6.34381	1.16865e+07	-19.4726	0.00986568
Q12123	LP_wt	LP_wt_5	GSQDLASLIGR	GS(ph)QDLASLIGR_2	TRUE	0.128977	4.8565	4.89383732760195	6.31175	1.16865e+07	-19.4726	0.00986568
Q12123	vSRC_wt	vSRC_wt_2	GSQDLASLIGR	GSQDLASLIGR_2	FALSE	0.688514	6.61353	6.87911455315397	6.08351	1.16865e+07	-19.4726	0.00986568
Q12123	vSRC_wt	vSRC_wt_3	GSQDLASLIGR	GSQDLASLIGR_2	FALSE	0.68968	6.63008	6.86847946277302	6.1107	1.16865e+07	-19.4726	0.00986568
Q12123	vSRC_wt	vSRC_wt_4	GSQDLASLIGR	GSQDLASLIGR_2	FALSE	0.660361	6.62164	6.89181931670616	6.07892	1.16865e+07	-19.4726	0.00986568
Q12123	vSRC_wt	vSRC_wt_5	GSQDLASLIGR	GSQDLASLIGR_2	FALSE	0.700765	6.66838	6.92813659105011	6.08934	1.16865e+07	-19.4726	0.00986568
Q12123	vSRC_dead	vSRC_dead_2	GSQDLASLIGR	GSQDLASLIGR_2	FALSE	0.839963	6.96631	6.92574314965282	6.38966	1.16865e+07	-19.4726	0.00986568
Q12123	vSRC_dead	vSRC_dead_3	GSQDLASLIGR	GSQDLASLIGR_2	FALSE	0.841387	7.07259	7.05467727627704	6.36701	1.16865e+07	-19.4726	0.00986568
Q12123	vSRC_dead	vSRC_dead_4	GSQDLASLIGR	GSQDLASLIGR_2	FALSE	0.838403	7.0196	7.03341979129353	6.33527	1.16865e+07	-19.4726	0.00986568
Q12123	vSRC_dead	vSRC_dead_5	GSQDLASLIGR	GSQDLASLIGR_2	FALSE	0.869533	7.01312	7.01789552681437	6.34432	1.16865e+07	-19.4726	0.00986568
Q12123	EPHB1_wt	EPHB1_wt_2	GSQDLASLIGR	GSQDLASLIGR_2	FALSE	0.86428	7.24839	7.01844301111838	6.57904	1.16865e+07	-19.4726	0.00986568
Q12123	EPHB1_wt	EPHB1_wt_3	GSQDLASLIGR	GSQDLASLIGR_2	FALSE	0.861481	7.26702	7.0040809200903	6.61203	1.16865e+07	-19.4726	0.00986568
Q12123	EPHB1_wt	EPHB1_wt_4	GSQDLASLIGR	GSQDLASLIGR_2	FALSE	0.845103	7.26428	7.04208260085608	6.57129	1.16865e+07	-19.4726	0.00986568
Q12123	EPHB1_wt	EPHB1_wt_5	GSQDLASLIGR	GSQDLASLIGR_2	FALSE	0.850798	7.23169	6.99166165794806	6.58912	1.16865e+07	-19.4726	0.00986568
Q12123	EPHB1_dead	EPHB1_dead_2	GSQDLASLIGR	GSQDLASLIGR_2	FALSE	0.855814	7.00924	7.01231847920011	6.34602	1.16865e+07	-19.4726	0.00986568
Q12123	EPHB1_dead	EPHB1_dead_3	GSQDLASLIGR	GSQDLASLIGR_2	FALSE	0.849314	7.01753	7.00473083996037	6.36189	1.16865e+07	-19.4726	0.00986568
Q12123	EPHB1_dead	EPHB1_dead_4	GSQDLASLIGR	GSQDLASLIGR_2	FALSE	0.826693	6.93397	6.94023900388244	6.34283	1.16865e+07	-19.4726	0.00986568
Q12123	EPHB1_dead	EPHB1_dead_5	GSQDLASLIGR	GSQDLASLIGR_2	FALSE	0.835528	6.98478	6.98596697263765	6.3479	1.16865e+07	-19.4726	0.00986568
Q12123	LP_wt	LP_wt_2	GSQDLASLIGR	GSQDLASLIGR_2	FALSE	0.854009	6.9453	6.96178897718067	6.3326	1.16865e+07	-19.4726	0.00986568
Q12123	LP_wt	LP_wt_3	GSQDLASLIGR	GSQDLASLIGR_2	FALSE	0.87463	6.9771	7.00410253688223	6.32209	1.16865e+07	-19.4726	0.00986568
Q12123	LP_wt	LP_wt_4	GSQDLASLIGR	GSQDLASLIGR_2	FALSE	0.8401	6.97012	6.97539961006733	6.34381	1.16865e+07	-19.4726	0.00986568
Q12123	LP_wt	LP_wt_5	GSQDLASLIGR	GSQDLASLIGR_2	FALSE	0.871023	6.97544	7.01277839793595	6.31175	1.16865e+07	-19.4726	0.00986568
P40495	vSRC_wt	vSRC_wt_2	ENTEDLYIK	ENTEDLY(ph)IK_2	TRUE	0.125876	6.0786	6.21108024149526	6.46101	1.05011e+07	-0.719133	0.0104888
P40495	vSRC_wt	vSRC_wt_3	ENTEDLYIK	ENTEDLY(ph)IK_2	TRUE	0.123655	6.13451	6.26960869903616	6.4584	1.05011e+07	-0.719133	0.0104888
P40495	vSRC_wt	vSRC_wt_4	ENTEDLYIK	ENTEDLY(ph)IK_2	TRUE	0.108862	6.04712	6.17511319443095	6.4655	1.05011e+07	-0.719133	0.0104888
P40495	vSRC_wt	vSRC_wt_5	ENTEDLYIK	ENTEDLY(ph)IK_2	TRUE	0.134005	6.05168	6.22431690381867	6.42086	1.05011e+07	-0.719133	0.0104888
	vSRC_dead	vSRC_dead_2	ENTEDLYIK	ENTEDLY(ph)IK_2	TRUE	0		-Inf		1.05011e+07	-0.719133	0.0104888
	vSRC_dead	vSRC_dead_3	ENTEDLYIK	ENTEDLY(ph)IK_2	TRUE	0		-Inf		1.05011e+07	-0.719133	0.0104888
	vSRC_dead	vSRC_dead_4	ENTEDLYIK	ENTEDLY(ph)IK_2	TRUE	0		-Inf		1.05011e+07	-0.719133	0.0104888
	vSRC_dead	vSRC_dead_5	ENTEDLYIK	ENTEDLY(ph)IK_2	TRUE	0		-Inf		1.05011e+07	-0.719133	0.0104888
P40495	EPHB1_wt	EPHB1_wt_2	ENTEDLYIK	ENTEDLY(ph)IK_2	TRUE	0.151278	6.32912	6.37312276618903	6.5495	1.05011e+07	-0.719133	0.0104888
P40495	EPHB1_wt	EPHB1_wt_3	ENTEDLYIK	ENTEDLY(ph)IK_2	TRUE	0.118546	6.19937	6.27444262303919	6.51842	1.05011e+07	-0.719133	0.0104888
P40495	EPHB1_wt	EPHB1_wt_4	ENTEDLYIK	ENTEDLY(ph)IK_2	TRUE	0.153305	6.33219	6.38246756354885	6.54322	1.05011e+07	-0.719133	0.0104888
P40495	EPHB1_wt	EPHB1_wt_5	ENTEDLYIK	ENTEDLY(ph)IK_2	TRUE	0.172289	6.35435	6.39107837206073	6.55677	1.05011e+07	-0.719133	0.0104888
	EPHB1_dead	EPHB1_dead_2	ENTEDLYIK	ENTEDLY(ph)IK_2	TRUE	0		-Inf		1.05011e+07	-0.719133	0.0104888
	EPHB1_dead	EPHB1_dead_3	ENTEDLYIK	ENTEDLY(ph)IK_2	TRUE	0		-Inf		1.05011e+07	-0.719133	0.0104888
	EPHB1_dead	EPHB1_dead_4	ENTEDLYIK	ENTEDLY(ph)IK_2	TRUE	0		-Inf		1.05011e+07	-0.719133	0.0104888
	EPHB1_dead	EPHB1_dead_5	ENTEDLYIK	ENTEDLY(ph)IK_2	TRUE	0		-Inf		1.05011e+07	-0.719133	0.0104888
	LP_wt	LP_wt_2	ENTEDLYIK	ENTEDLY(ph)IK_2	TRUE	0		-Inf		1.05011e+07	-0.719133	0.0104888
	LP_wt	LP_wt_3	ENTEDLYIK	ENTEDLY(ph)IK_2	TRUE	0		-Inf		1.05011e+07	-0.719133	0.0104888
	LP_wt	LP_wt_4	ENTEDLYIK	ENTEDLY(ph)IK_2	TRUE	0		-Inf		1.05011e+07	-0.719133	0.0104888
	LP_wt	LP_wt_5	ENTEDLYIK	ENTEDLY(ph)IK_2	TRUE	0		-Inf		1.05011e+07	-0.719133	0.0104888
P40495	vSRC_wt	vSRC_wt_2	ENTEDLYIK	ENTEDLYIK_2	FALSE	0.874124	6.77704	6.909520096088	6.46101	1.05011e+07	-0.719133	0.0104888
P40495	vSRC_wt	vSRC_wt_3	ENTEDLYIK	ENTEDLYIK_2	FALSE	0.876345	6.84178	6.97688114270217	6.4584	1.05011e+07	-0.719133	0.0104888
P40495	vSRC_wt	vSRC_wt_4	ENTEDLYIK	ENTEDLYIK_2	FALSE	0.891138	6.81699	6.94498927125234	6.4655	1.05011e+07	-0.719133	0.0104888
P40495	vSRC_wt	vSRC_wt_5	ENTEDLYIK	ENTEDLYIK_2	FALSE	0.865995	6.71889	6.89151962240266	6.42086	1.05011e+07	-0.719133	0.0104888
P40495	vSRC_dead	vSRC_dead_2	ENTEDLYIK	ENTEDLYIK_2	FALSE	1	7.08819	7.01435524913683	6.66733	1.05011e+07	-0.719133	0.0104888
P40495	vSRC_dead	vSRC_dead_3	ENTEDLYIK	ENTEDLYIK_2	FALSE	1	7.1407	7.08652494664692	6.64767	1.05011e+07	-0.719133	0.0104888
P40495	vSRC_dead	vSRC_dead_4	ENTEDLYIK	ENTEDLYIK_2	FALSE	1	7.05945	6.99831110243125	6.65463	1.05011e+07	-0.719133	0.0104888
P40495	vSRC_dead	vSRC_dead_5	ENTEDLYIK	ENTEDLYIK_2	FALSE	1	7.09252	7.03600522449641	6.65001	1.05011e+07	-0.719133	0.0104888
P40495	EPHB1_wt	EPHB1_wt_2	ENTEDLYIK	ENTEDLYIK_2	FALSE	0.848722	6.93492	6.97892353844533	6.5495	1.05011e+07	-0.719133	0.0104888
P40495	EPHB1_wt	EPHB1_wt_3	ENTEDLYIK	ENTEDLYIK_2	FALSE	0.881454	6.92749	7.00256501132261	6.51842	1.05011e+07	-0.719133	0.0104888
P40495	EPHB1_wt	EPHB1_wt_4	ENTEDLYIK	ENTEDLYIK_2	FALSE	0.846695	6.93117	6.98144755793662	6.54322	1.05011e+07	-0.719133	0.0104888
P40495	EPHB1_wt	EPHB1_wt_5	ENTEDLYIK	ENTEDLYIK_2	FALSE	0.827711	6.89278	6.92951037219426	6.55677	1.05011e+07	-0.719133	0.0104888
P40495	EPHB1_dead	EPHB1_dead_2	ENTEDLYIK	ENTEDLYIK_2	FALSE	1	7.08173	7.01397577375463	6.66125	1.05011e+07	-0.719133	0.0104888
P40495	EPHB1_dead	EPHB1_dead_3	ENTEDLYIK	ENTEDLYIK_2	FALSE	1	7.03454	6.98618949369699	6.64185	1.05011e+07	-0.719133	0.0104888
P40495	EPHB1_dead	EPHB1_dead_4	ENTEDLYIK	ENTEDLYIK_2	FALSE	1	7.09664	7.02329178927202	6.66684	1.05011e+07	-0.719133	0.0104888
P40495	EPHB1_dead	EPHB1_dead_5	ENTEDLYIK	ENTEDLYIK_2	FALSE	1	7.07032	6.98356192030194	6.68026	1.05011e+07	-0.719133	0.0104888
P40495	LP_wt	LP_wt_2	ENTEDLYIK	ENTEDLYIK_2	FALSE	1	7.15496	7.05650469773331	6.69195	1.05011e+07	-0.719133	0.0104888
P40495	LP_wt	LP_wt_3	ENTEDLYIK	ENTEDLYIK_2	FALSE	1	7.09208	7.02286917812123	6.66271	1.05011e+07	-0.719133	0.0104888
P40495	LP_wt	LP_wt_4	ENTEDLYIK	ENTEDLYIK_2	FALSE	1	7.10759	7.01908136607918	6.682	1.05011e+07	-0.719133	0.0104888
P40495	LP_wt	LP_wt_5	ENTEDLYIK	ENTEDLYIK_2	FALSE	1	7.10485	7.0362041795953	6.66214	1.05011e+07	-0.719133	0.0104888
P06738	vSRC_wt	vSRC_wt_2	LTGFLPQEIK	LT(ph)GFLPQEIK_2	TRUE	0.457122	5.57928	5.77925227912143	6.53702	3.42682e+07	-23.7363	0.0105386
P06738	vSRC_wt	vSRC_wt_3	LTGFLPQEIK	LT(ph)GFLPQEIK_2	TRUE	0.450189	5.53988	5.74052114841855	6.53635	3.42682e+07	-23.7363	0.0105386
P06738	vSRC_wt	vSRC_wt_4	LTGFLPQEIK	LT(ph)GFLPQEIK_2	TRUE	0.441205	5.53189	5.74489389137779	6.52399	3.42682e+07	-23.7363	0.0105386
P06738	vSRC_wt	vSRC_wt_5	LTGFLPQEIK	LT(ph)GFLPQEIK_2	TRUE	0.455242	5.57062	5.7815533874308	6.52605	3.42682e+07	-23.7363	0.0105386
P06738	vSRC_dead	vSRC_dead_2	LTGFLPQEIK	LT(ph)GFLPQEIK_2	TRUE	0.190742	5.55694	5.45820909246667	6.83572	3.42682e+07	-23.7363	0.0105386
P06738	vSRC_dead	vSRC_dead_3	LTGFLPQEIK	LT(ph)GFLPQEIK_2	TRUE	0.144658	5.47541	5.3801703631425	6.83223	3.42682e+07	-23.7363	0.0105386
P06738	vSRC_dead	vSRC_dead_4	LTGFLPQEIK	LT(ph)GFLPQEIK_2	TRUE	0.193008	5.52271	5.43361567462838	6.82608	3.42682e+07	-23.7363	0.0105386
P06738	vSRC_dead	vSRC_dead_5	LTGFLPQEIK	LT(ph)GFLPQEIK_2	TRUE	0.22276	5.58332	5.49727419831123	6.82303	3.42682e+07	-23.7363	0.0105386
P06738	EPHB1_wt	EPHB1_wt_2	LTGFLPQEIK	LT(ph)GFLPQEIK_2	TRUE	0.34581	5.6792	5.67690049637902	6.73929	3.42682e+07	-23.7363	0.0105386
P06738	EPHB1_wt	EPHB1_wt_3	LTGFLPQEIK	LT(ph)GFLPQEIK_2	TRUE	0.283817	5.55672	5.55777341666067	6.73593	3.42682e+07	-23.7363	0.0105386
P06738	EPHB1_wt	EPHB1_wt_4	LTGFLPQEIK	LT(ph)GFLPQEIK_2	TRUE	0.270364	5.55232	5.5637442520646	6.72556	3.42682e+07	-23.7363	0.0105386
P06738	EPHB1_wt	EPHB1_wt_5	LTGFLPQEIK	LT(ph)GFLPQEIK_2	TRUE	0.373812	5.74633	5.74991151505738	6.73341	3.42682e+07	-23.7363	0.0105386
P06738	EPHB1_dead	EPHB1_dead_2	LTGFLPQEIK	LT(ph)GFLPQEIK_2	TRUE	0.218064	5.57039	5.50615604281603	6.80122	3.42682e+07	-23.7363	0.0105386
P06738	EPHB1_dead	EPHB1_dead_3	LTGFLPQEIK	LT(ph)GFLPQEIK_2	TRUE	0.181815	5.48627	5.42755718458929	6.7957	3.42682e+07	-23.7363	0.0105386
P06738	EPHB1_dead	EPHB1_dead_4	LTGFLPQEIK	LT(ph)GFLPQEIK_2	TRUE	0.21803	5.58785	5.53768901564622	6.78715	3.42682e+07	-23.7363	0.0105386
P06738	EPHB1_dead	EPHB1_dead_5	LTGFLPQEIK	LT(ph)GFLPQEIK_2	TRUE	0.24922	5.59258	5.52736750462639	6.80221	3.42682e+07	-23.7363	0.0105386
P06738	LP_wt	LP_wt_2	LTGFLPQEIK	LT(ph)GFLPQEIK_2	TRUE	0.45703	5.93978	5.86512395695736	6.81165	3.42682e+07	-23.7363	0.0105386
P06738	LP_wt	LP_wt_3	LTGFLPQEIK	LT(ph)GFLPQEIK_2	TRUE	0.294081	5.78376	5.7413610266146	6.77939	3.42682e+07	-23.7363	0.0105386
P06738	LP_wt	LP_wt_4	LTGFLPQEIK	LT(ph)GFLPQEIK_2	TRUE	0.21845	5.53433	5.47161834006868	6.7997	3.42682e+07	-23.7363	0.0105386
P06738	LP_wt	LP_wt_5	LTGFLPQEIK	LT(ph)GFLPQEIK_2	TRUE	0.324403	5.76303	5.701489873431	6.79853	3.42682e+07	-23.7363	0.0105386
P06738	vSRC_wt	vSRC_wt_2	LTGFLPQEIK	LTGFLPQEIK_2	FALSE	0.542878	7.02937	7.22933595063039	6.53702	3.42682e+07	-23.7363	0.0105386
P06738	vSRC_wt	vSRC_wt_3	LTGFLPQEIK	LTGFLPQEIK_2	FALSE	0.549811	7.00211	7.20275235311939	6.53635	3.42682e+07	-23.7363	0.0105386
P06738	vSRC_wt	vSRC_wt_4	LTGFLPQEIK	LTGFLPQEIK_2	FALSE	0.558795	7.00992	7.2229181228537	6.52399	3.42682e+07	-23.7363	0.0105386
P06738	vSRC_wt	vSRC_wt_5	LTGFLPQEIK	LTGFLPQEIK_2	FALSE	0.544758	7.02399	7.23492676622961	6.52605	3.42682e+07	-23.7363	0.0105386
P06738	vSRC_dead	vSRC_dead_2	LTGFLPQEIK	LTGFLPQEIK_2	FALSE	0.809258	7.55999	7.46126164605434	6.83572	3.42682e+07	-23.7363	0.0105386
P06738	vSRC_dead	vSRC_dead_3	LTGFLPQEIK	LTGFLPQEIK_2	FALSE	0.855342	7.62262	7.52738084366956	6.83223	3.42682e+07	-23.7363	0.0105386
P06738	vSRC_dead	vSRC_dead_4	LTGFLPQEIK	LTGFLPQEIK_2	FALSE	0.806992	7.51941	7.43032257068599	6.82608	3.42682e+07	-23.7363	0.0105386
P06738	vSRC_dead	vSRC_dead_5	LTGFLPQEIK	LTGFLPQEIK_2	FALSE	0.77724	7.50145	7.41540431508028	6.82303	3.42682e+07	-23.7363	0.0105386
P06738	EPHB1_wt	EPHB1_wt_2	LTGFLPQEIK	LTGFLPQEIK_2	FALSE	0.65419	7.33148	7.3291790330554	6.73929	3.42682e+07	-23.7363	0.0105386
P06738	EPHB1_wt	EPHB1_wt_3	LTGFLPQEIK	LTGFLPQEIK_2	FALSE	0.716183	7.33411	7.33517114969278	6.73593	3.42682e+07	-23.7363	0.0105386
P06738	EPHB1_wt	EPHB1_wt_4	LTGFLPQEIK	LTGFLPQEIK_2	FALSE	0.729636	7.35889	7.37031395446141	6.72556	3.42682e+07	-23.7363	0.0105386
P06738	EPHB1_wt	EPHB1_wt_5	LTGFLPQEIK	LTGFLPQEIK_2	FALSE	0.626188	7.3458	7.34937681629962	6.73341	3.42682e+07	-23.7363	0.0105386
P06738	EPHB1_dead	EPHB1_dead_2	LTGFLPQEIK	LTGFLPQEIK_2	FALSE	0.781936	7.50039	7.43615700644814	6.80122	3.42682e+07	-23.7363	0.0105386
P06738	EPHB1_dead	EPHB1_dead_3	LTGFLPQEIK	LTGFLPQEIK_2	FALSE	0.818185	7.5149	7.45619171980139	6.7957	3.42682e+07	-23.7363	0.0105386
P06738	EPHB1_dead	EPHB1_dead_4	LTGFLPQEIK	LTGFLPQEIK_2	FALSE	0.78197	7.51793	7.46777453516404	6.78715	3.42682e+07	-23.7363	0.0105386
P06738	EPHB1_dead	EPHB1_dead_5	LTGFLPQEIK	LTGFLPQEIK_2	FALSE	0.75078	7.44692	7.38170928013328	6.80221	3.42682e+07	-23.7363	0.0105386
P06738	LP_wt	LP_wt_2	LTGFLPQEIK	LTGFLPQEIK_2	FALSE	0.54297	7.39002	7.31536839478387	6.81165	3.42682e+07	-23.7363	0.0105386
P06738	LP_wt	LP_wt_3	LTGFLPQEIK	LTGFLPQEIK_2	FALSE	0.705919	7.53946	7.49706285509622	6.77939	3.42682e+07	-23.7363	0.0105386
P06738	LP_wt	LP_wt_4	LTGFLPQEIK	LTGFLPQEIK_2	FALSE	0.78155	7.46335	7.40063675526247	6.7997	3.42682e+07	-23.7363	0.0105386
P06738	LP_wt	LP_wt_5	LTGFLPQEIK	LTGFLPQEIK_2	FALSE	0.675597	7.45704	7.39550542599791	6.79853	3.42682e+07	-23.7363	0.0105386
P23254	vSRC_wt	vSRC_wt_2	SFVVPQEVYDHYQK	SFVVPQEVY(ph)DHYQK_3	TRUE	0.090397	6.43578	6.38616625830083	6.98188	6.8485e+07	-2.62643	0.0107587
P23254	vSRC_wt	vSRC_wt_3	SFVVPQEVYDHYQK	SFVVPQEVY(ph)DHYQK_3	TRUE	0.0847628	6.40003	6.34351807106268	6.98878	6.8485e+07	-2.62643	0.0107587
P23254	vSRC_wt	vSRC_wt_4	SFVVPQEVYDHYQK	SFVVPQEVY(ph)DHYQK_3	TRUE	0.0593517	6.2141	6.15814388165548	6.98823	6.8485e+07	-2.62643	0.0107587
P23254	vSRC_wt	vSRC_wt_5	SFVVPQEVYDHYQK	SFVVPQEVY(ph)DHYQK_3	TRUE	0.0703489	6.29953	6.24813217232361	6.98367	6.8485e+07	-2.62643	0.0107587
	vSRC_dead	vSRC_dead_2	SFVVPQEVYDHYQK	SFVVPQEVY(ph)DHYQK_3	TRUE	0		-Inf		6.8485e+07	-2.62643	0.0107587
	vSRC_dead	vSRC_dead_3	SFVVPQEVYDHYQK	SFVVPQEVY(ph)DHYQK_3	TRUE	0		-Inf		6.8485e+07	-2.62643	0.0107587
	vSRC_dead	vSRC_dead_4	SFVVPQEVYDHYQK	SFVVPQEVY(ph)DHYQK_3	TRUE	0		-Inf		6.8485e+07	-2.62643	0.0107587
	vSRC_dead	vSRC_dead_5	SFVVPQEVYDHYQK	SFVVPQEVY(ph)DHYQK_3	TRUE	0		-Inf		6.8485e+07	-2.62643	0.0107587
P23254	EPHB1_wt	EPHB1_wt_2	SFVVPQEVYDHYQK	SFVVPQEVY(ph)DHYQK_3	TRUE	0.101736	6.40041	6.44267928315174	6.89	6.8485e+07	-2.62643	0.0107587
P23254	EPHB1_wt	EPHB1_wt_3	SFVVPQEVYDHYQK	SFVVPQEVY(ph)DHYQK_3	TRUE	0.0772485	6.24146	6.28489487314632	6.88884	6.8485e+07	-2.62643	0.0107587
P23254	EPHB1_wt	EPHB1_wt_4	SFVVPQEVYDHYQK	SFVVPQEVY(ph)DHYQK_3	TRUE	0.0689976	6.21886	6.2606528273287	6.89047	6.8485e+07	-2.62643	0.0107587
P23254	EPHB1_wt	EPHB1_wt_5	SFVVPQEVYDHYQK	SFVVPQEVY(ph)DHYQK_3	TRUE	0.0882017	6.32651	6.36626246941529	6.89252	6.8485e+07	-2.62643	0.0107587
	EPHB1_dead	EPHB1_dead_2	SFVVPQEVYDHYQK	SFVVPQEVY(ph)DHYQK_3	TRUE	0		-Inf		6.8485e+07	-2.62643	0.0107587
	EPHB1_dead	EPHB1_dead_3	SFVVPQEVYDHYQK	SFVVPQEVY(ph)DHYQK_3	TRUE	0		-Inf		6.8485e+07	-2.62643	0.0107587
	EPHB1_dead	EPHB1_dead_4	SFVVPQEVYDHYQK	SFVVPQEVY(ph)DHYQK_3	TRUE	0		-Inf		6.8485e+07	-2.62643	0.0107587
	EPHB1_dead	EPHB1_dead_5	SFVVPQEVYDHYQK	SFVVPQEVY(ph)DHYQK_3	TRUE	0		-Inf		6.8485e+07	-2.62643	0.0107587
	LP_wt	LP_wt_2	SFVVPQEVYDHYQK	SFVVPQEVY(ph)DHYQK_3	TRUE	0		-Inf		6.8485e+07	-2.62643	0.0107587
	LP_wt	LP_wt_3	SFVVPQEVYDHYQK	SFVVPQEVY(ph)DHYQK_3	TRUE	0		-Inf		6.8485e+07	-2.62643	0.0107587
	LP_wt	LP_wt_4	SFVVPQEVYDHYQK	SFVVPQEVY(ph)DHYQK_3	TRUE	0		-Inf		6.8485e+07	-2.62643	0.0107587
	LP_wt	LP_wt_5	SFVVPQEVYDHYQK	SFVVPQEVY(ph)DHYQK_3	TRUE	0		-Inf		6.8485e+07	-2.62643	0.0107587
P23254	vSRC_wt	vSRC_wt_2	SFVVPQEVYDHYQK	SFVVPQEVYDHYQK_3	FALSE	0.909603	7.85785	7.80823030725503	6.98188	6.8485e+07	-2.62643	0.0107587
P23254	vSRC_wt	vSRC_wt_3	SFVVPQEVYDHYQK	SFVVPQEVYDHYQK_3	FALSE	0.915237	7.85272	7.79621309285612	6.98878	6.8485e+07	-2.62643	0.0107587
P23254	vSRC_wt	vSRC_wt_4	SFVVPQEVYDHYQK	SFVVPQEVYDHYQK_3	FALSE	0.940648	7.83346	7.77750407866788	6.98823	6.8485e+07	-2.62643	0.0107587
P23254	vSRC_wt	vSRC_wt_5	SFVVPQEVYDHYQK	SFVVPQEVYDHYQK_3	FALSE	0.929651	7.83996	7.78856107705202	6.98367	6.8485e+07	-2.62643	0.0107587
P23254	vSRC_dead	vSRC_dead_2	SFVVPQEVYDHYQK	SFVVPQEVYDHYQK_3	FALSE	1	7.8629	7.86518968646269	6.92997	6.8485e+07	-2.62643	0.0107587
P23254	vSRC_dead	vSRC_dead_3	SFVVPQEVYDHYQK	SFVVPQEVYDHYQK_3	FALSE	1	7.87431	7.87514453697237	6.93143	6.8485e+07	-2.62643	0.0107587
P23254	vSRC_dead	vSRC_dead_4	SFVVPQEVYDHYQK	SFVVPQEVYDHYQK_3	FALSE	1	7.8173	7.81210603442835	6.93746	6.8485e+07	-2.62643	0.0107587
P23254	vSRC_dead	vSRC_dead_5	SFVVPQEVYDHYQK	SFVVPQEVYDHYQK_3	FALSE	1	7.81656	7.83100394809089	6.91782	6.8485e+07	-2.62643	0.0107587
P23254	EPHB1_wt	EPHB1_wt_2	SFVVPQEVYDHYQK	SFVVPQEVYDHYQK_3	FALSE	0.898264	7.76571	7.80797689370491	6.89	6.8485e+07	-2.62643	0.0107587
P23254	EPHB1_wt	EPHB1_wt_3	SFVVPQEVYDHYQK	SFVVPQEVYDHYQK_3	FALSE	0.922751	7.73803	7.78145601220478	6.88884	6.8485e+07	-2.62643	0.0107587
P23254	EPHB1_wt	EPHB1_wt_4	SFVVPQEVYDHYQK	SFVVPQEVYDHYQK_3	FALSE	0.931002	7.76834	7.81013579657115	6.89047	6.8485e+07	-2.62643	0.0107587
P23254	EPHB1_wt	EPHB1_wt_5	SFVVPQEVYDHYQK	SFVVPQEVYDHYQK_3	FALSE	0.911798	7.7603	7.80005078906756	6.89252	6.8485e+07	-2.62643	0.0107587
P23254	EPHB1_dead	EPHB1_dead_2	SFVVPQEVYDHYQK	SFVVPQEVYDHYQK_3	FALSE	1	7.82103	7.82249673624707	6.9308	6.8485e+07	-2.62643	0.0107587
P23254	EPHB1_dead	EPHB1_dead_3	SFVVPQEVYDHYQK	SFVVPQEVYDHYQK_3	FALSE	1	7.8283	7.84202602261774	6.91854	6.8485e+07	-2.62643	0.0107587
P23254	EPHB1_dead	EPHB1_dead_4	SFVVPQEVYDHYQK	SFVVPQEVYDHYQK_3	FALSE	1	7.82511	7.81257048155076	6.9448	6.8485e+07	-2.62643	0.0107587
P23254	EPHB1_dead	EPHB1_dead_5	SFVVPQEVYDHYQK	SFVVPQEVYDHYQK_3	FALSE	1	7.87149	7.85731222121438	6.94645	6.8485e+07	-2.62643	0.0107587
P23254	LP_wt	LP_wt_2	SFVVPQEVYDHYQK	SFVVPQEVYDHYQK_3	FALSE	1	7.81567	7.81485992338924	6.93307	6.8485e+07	-2.62643	0.0107587
P23254	LP_wt	LP_wt_3	SFVVPQEVYDHYQK	SFVVPQEVYDHYQK_3	FALSE	1	7.81818	7.84878420189366	6.90167	6.8485e+07	-2.62643	0.0107587
P23254	LP_wt	LP_wt_4	SFVVPQEVYDHYQK	SFVVPQEVYDHYQK_3	FALSE	1	7.83053	7.83952539809071	6.92328	6.8485e+07	-2.62643	0.0107587
P23254	LP_wt	LP_wt_5	SFVVPQEVYDHYQK	SFVVPQEVYDHYQK_3	FALSE	1	7.80971	7.82187696788871	6.9201	6.8485e+07	-2.62643	0.0107587
Q02642	vSRC_wt	vSRC_wt_2	KDEAIPELVEGQTFDADVE	KDEAIPELVEGQT(ph)FDADVE_2	TRUE	0.266078	6.38319	6.37833035867513	6.45165	4.79027e+07	-4.44599	0.0110402
Q02642	vSRC_wt	vSRC_wt_3	KDEAIPELVEGQTFDADVE	KDEAIPELVEGQT(ph)FDADVE_2	TRUE	0.291924	6.49766	6.53788535499029	6.40658	4.79027e+07	-4.44599	0.0110402
Q02642	vSRC_wt	vSRC_wt_4	KDEAIPELVEGQTFDADVE	KDEAIPELVEGQT(ph)FDADVE_2	TRUE	0.26355	6.44015	6.45901756929129	6.42793	4.79027e+07	-4.44599	0.0110402
Q02642	vSRC_wt	vSRC_wt_5	KDEAIPELVEGQTFDADVE	KDEAIPELVEGQT(ph)FDADVE_2	TRUE	0.250539	6.37401	6.3815184609291	6.43929	4.79027e+07	-4.44599	0.0110402
Q02642	vSRC_dead	vSRC_dead_2	KDEAIPELVEGQTFDADVE	KDEAIPELVEGQT(ph)FDADVE_2	TRUE	0.0452982	5.63733	5.65785570276182	6.42627	4.79027e+07	-4.44599	0.0110402
Q02642	vSRC_dead	vSRC_dead_3	KDEAIPELVEGQTFDADVE	KDEAIPELVEGQT(ph)FDADVE_2	TRUE	0.0388125	5.61047	5.62488017683018	6.43239	4.79027e+07	-4.44599	0.0110402
Q02642	vSRC_dead	vSRC_dead_4	KDEAIPELVEGQTFDADVE	KDEAIPELVEGQT(ph)FDADVE_2	TRUE	0.0322593	5.56197	5.52590602893503	6.48286	4.79027e+07	-4.44599	0.0110402
Q02642	vSRC_dead	vSRC_dead_5	KDEAIPELVEGQTFDADVE	KDEAIPELVEGQT(ph)FDADVE_2	TRUE	0.0483574	5.67949	5.66753660328392	6.45875	4.79027e+07	-4.44599	0.0110402
Q02642	EPHB1_wt	EPHB1_wt_2	KDEAIPELVEGQTFDADVE	KDEAIPELVEGQT(ph)FDADVE_2	TRUE	0.114854	6.11919	6.1162786886202	6.44971	4.79027e+07	-4.44599	0.0110402
Q02642	EPHB1_wt	EPHB1_wt_3	KDEAIPELVEGQTFDADVE	KDEAIPELVEGQT(ph)FDADVE_2	TRUE	0.0987025	6.03719	6.09915955328356	6.38482	4.79027e+07	-4.44599	0.0110402
Q02642	EPHB1_wt	EPHB1_wt_4	KDEAIPELVEGQTFDADVE	KDEAIPELVEGQT(ph)FDADVE_2	TRUE	0.0494373	5.76456	5.73760402033125	6.47375	4.79027e+07	-4.44599	0.0110402
Q02642	EPHB1_wt	EPHB1_wt_5	KDEAIPELVEGQTFDADVE	KDEAIPELVEGQT(ph)FDADVE_2	TRUE	0.0910567	6.00782	5.95882986382177	6.49579	4.79027e+07	-4.44599	0.0110402
Q02642	EPHB1_dead	EPHB1_dead_2	KDEAIPELVEGQTFDADVE	KDEAIPELVEGQT(ph)FDADVE_2	TRUE	0.0378544	5.64117	5.62216800937851	6.46579	4.79027e+07	-4.44599	0.0110402
Q02642	EPHB1_dead	EPHB1_dead_3	KDEAIPELVEGQTFDADVE	KDEAIPELVEGQT(ph)FDADVE_2	TRUE	0.0305625	5.49791	5.5188354252194	6.42587	4.79027e+07	-4.44599	0.0110402
Q02642	EPHB1_dead	EPHB1_dead_4	KDEAIPELVEGQTFDADVE	KDEAIPELVEGQT(ph)FDADVE_2	TRUE	0.0235131	5.39605	5.36442399063266	6.47842	4.79027e+07	-4.44599	0.0110402
Q02642	EPHB1_dead	EPHB1_dead_5	KDEAIPELVEGQTFDADVE	KDEAIPELVEGQT(ph)FDADVE_2	TRUE	0.0484021	5.71135	5.69505992843652	6.46308	4.79027e+07	-4.44599	0.0110402
Q02642	LP_wt	LP_wt_2	KDEAIPELVEGQTFDADVE	KDEAIPELVEGQT(ph)FDADVE_2	TRUE	0.061269	5.86068	5.87810241002984	6.42938	4.79027e+07	-4.44599	0.0110402
Q02642	LP_wt	LP_wt_3	KDEAIPELVEGQTFDADVE	KDEAIPELVEGQT(ph)FDADVE_2	TRUE	0.0290159	5.53619	5.56871870008611	6.41427	4.79027e+07	-4.44599	0.0110402
Q02642	LP_wt	LP_wt_4	KDEAIPELVEGQTFDADVE	KDEAIPELVEGQT(ph)FDADVE_2	TRUE	0.0430707	5.71488	5.68470512383161	6.47697	4.79027e+07	-4.44599	0.0110402
Q02642	LP_wt	LP_wt_5	KDEAIPELVEGQTFDADVE	KDEAIPELVEGQT(ph)FDADVE_2	TRUE	0.046341	5.67243	5.65716264816896	6.46207	4.79027e+07	-4.44599	0.0110402
Q02642	vSRC_wt	vSRC_wt_2	KDEAIPELVEGQTFDADVE	KDEAIPELVEGQTFDADVE_2	FALSE	0.733922	7.4718	7.46694116332216	6.45165	4.79027e+07	-4.44599	0.0110402
Q02642	vSRC_wt	vSRC_wt_3	KDEAIPELVEGQTFDADVE	KDEAIPELVEGQTFDADVE_2	FALSE	0.708076	7.53044	7.5706635584142	6.40658	4.79027e+07	-4.44599	0.0110402
Q02642	vSRC_wt	vSRC_wt_4	KDEAIPELVEGQTFDADVE	KDEAIPELVEGQTFDADVE_2	FALSE	0.73645	7.5344	7.55326591734725	6.42793	4.79027e+07	-4.44599	0.0110402
Q02642	vSRC_wt	vSRC_wt_5	KDEAIPELVEGQTFDADVE	KDEAIPELVEGQTFDADVE_2	FALSE	0.749461	7.49786	7.5053604409247	6.43929	4.79027e+07	-4.44599	0.0110402
Q02642	vSRC_dead	vSRC_dead_2	KDEAIPELVEGQTFDADVE	KDEAIPELVEGQTFDADVE_2	FALSE	0.954702	7.60909	7.62961136773041	6.42627	4.79027e+07	-4.44599	0.0110402
Q02642	vSRC_dead	vSRC_dead_3	KDEAIPELVEGQTFDADVE	KDEAIPELVEGQTFDADVE_2	FALSE	0.961188	7.65228	7.66668585136058	6.43239	4.79027e+07	-4.44599	0.0110402
Q02642	vSRC_dead	vSRC_dead_4	KDEAIPELVEGQTFDADVE	KDEAIPELVEGQTFDADVE_2	FALSE	0.967741	7.68705	7.65097929631074	6.48286	4.79027e+07	-4.44599	0.0110402
Q02642	vSRC_dead	vSRC_dead_5	KDEAIPELVEGQTFDADVE	KDEAIPELVEGQTFDADVE_2	FALSE	0.951643	7.62147	7.60951662387728	6.45875	4.79027e+07	-4.44599	0.0110402
Q02642	EPHB1_wt	EPHB1_wt_2	KDEAIPELVEGQTFDADVE	KDEAIPELVEGQTFDADVE_2	FALSE	0.885146	7.65403	7.65111565340806	6.44971	4.79027e+07	-4.44599	0.0110402
Q02642	EPHB1_wt	EPHB1_wt_3	KDEAIPELVEGQTFDADVE	KDEAIPELVEGQTFDADVE_2	FALSE	0.901298	7.6457	7.70766850132122	6.38482	4.79027e+07	-4.44599	0.0110402
Q02642	EPHB1_wt	EPHB1_wt_4	KDEAIPELVEGQTFDADVE	KDEAIPELVEGQTFDADVE_2	FALSE	0.950563	7.69646	7.66949847275091	6.47375	4.79027e+07	-4.44599	0.0110402
Q02642	EPHB1_wt	EPHB1_wt_5	KDEAIPELVEGQTFDADVE	KDEAIPELVEGQTFDADVE_2	FALSE	0.908943	7.65502	7.60602361647498	6.49579	4.79027e+07	-4.44599	0.0110402
Q02642	EPHB1_dead	EPHB1_dead_2	KDEAIPELVEGQTFDADVE	KDEAIPELVEGQTFDADVE_2	FALSE	0.962146	7.69426	7.67526175774339	6.46579	4.79027e+07	-4.44599	0.0110402
Q02642	EPHB1_dead	EPHB1_dead_3	KDEAIPELVEGQTFDADVE	KDEAIPELVEGQTFDADVE_2	FALSE	0.969437	7.64721	7.66813508839721	6.42587	4.79027e+07	-4.44599	0.0110402
Q02642	EPHB1_dead	EPHB1_dead_4	KDEAIPELVEGQTFDADVE	KDEAIPELVEGQTFDADVE_2	FALSE	0.976487	7.66238	7.63075010716995	6.47842	4.79027e+07	-4.44599	0.0110402
Q02642	EPHB1_dead	EPHB1_dead_5	KDEAIPELVEGQTFDADVE	KDEAIPELVEGQTFDADVE_2	FALSE	0.951598	7.6529	7.63661779659481	6.46308	4.79027e+07	-4.44599	0.0110402
Q02642	LP_wt	LP_wt_2	KDEAIPELVEGQTFDADVE	KDEAIPELVEGQTFDADVE_2	FALSE	0.938731	7.69395	7.71137176950974	6.42938	4.79027e+07	-4.44599	0.0110402
Q02642	LP_wt	LP_wt_3	KDEAIPELVEGQTFDADVE	KDEAIPELVEGQTFDADVE_2	FALSE	0.970984	7.70873	7.74126302124586	6.41427	4.79027e+07	-4.44599	0.0110402
Q02642	LP_wt	LP_wt_4	KDEAIPELVEGQTFDADVE	KDEAIPELVEGQTFDADVE_2	FALSE	0.956929	7.70954	7.67937209322291	6.47697	4.79027e+07	-4.44599	0.0110402
Q02642	LP_wt	LP_wt_5	KDEAIPELVEGQTFDADVE	KDEAIPELVEGQTFDADVE_2	FALSE	0.953659	7.63383	7.61855946289384	6.46207	4.79027e+07	-4.44599	0.0110402
P04147	vSRC_wt	vSRC_wt_2	YQGVNLFVK	Y(ph)QGVNLFVK_2	TRUE	0.0302083	6.56153	6.56922629890387	6.61391	1.58209e+07	-0.131653	0.0112283
P04147	vSRC_wt	vSRC_wt_3	YQGVNLFVK	Y(ph)QGVNLFVK_2	TRUE	0.0273642	6.49204	6.52020663523246	6.59344	1.58209e+07	-0.131653	0.0112283
P04147	vSRC_wt	vSRC_wt_4	YQGVNLFVK	Y(ph)QGVNLFVK_2	TRUE	0.0214785	6.42217	6.44619115883845	6.59759	1.58209e+07	-0.131653	0.0112283
P04147	vSRC_wt	vSRC_wt_5	YQGVNLFVK	Y(ph)QGVNLFVK_2	TRUE	0.0259013	6.47812	6.51299120625494	6.58674	1.58209e+07	-0.131653	0.0112283
	vSRC_dead	vSRC_dead_2	YQGVNLFVK	Y(ph)QGVNLFVK_2	TRUE	0		-Inf		1.58209e+07	-0.131653	0.0112283
	vSRC_dead	vSRC_dead_3	YQGVNLFVK	Y(ph)QGVNLFVK_2	TRUE	0		-Inf		1.58209e+07	-0.131653	0.0112283
	vSRC_dead	vSRC_dead_4	YQGVNLFVK	Y(ph)QGVNLFVK_2	TRUE	0		-Inf		1.58209e+07	-0.131653	0.0112283
	vSRC_dead	vSRC_dead_5	YQGVNLFVK	Y(ph)QGVNLFVK_2	TRUE	0		-Inf		1.58209e+07	-0.131653	0.0112283
P04147	EPHB1_wt	EPHB1_wt_2	YQGVNLFVK	Y(ph)QGVNLFVK_2	TRUE	0.145734	7.23996	7.24717739618162	6.61439	1.58209e+07	-0.131653	0.0112283
P04147	EPHB1_wt	EPHB1_wt_3	YQGVNLFVK	Y(ph)QGVNLFVK_2	TRUE	0.10571	7.06672	7.07621721015928	6.61211	1.58209e+07	-0.131653	0.0112283
P04147	EPHB1_wt	EPHB1_wt_4	YQGVNLFVK	Y(ph)QGVNLFVK_2	TRUE	0.0861723	7.01113	7.02078857737884	6.61195	1.58209e+07	-0.131653	0.0112283
P04147	EPHB1_wt	EPHB1_wt_5	YQGVNLFVK	Y(ph)QGVNLFVK_2	TRUE	0.108674	7.11534	7.11446088377308	6.62249	1.58209e+07	-0.131653	0.0112283
	EPHB1_dead	EPHB1_dead_2	YQGVNLFVK	Y(ph)QGVNLFVK_2	TRUE	0		-Inf		1.58209e+07	-0.131653	0.0112283
	EPHB1_dead	EPHB1_dead_3	YQGVNLFVK	Y(ph)QGVNLFVK_2	TRUE	0		-Inf		1.58209e+07	-0.131653	0.0112283
	EPHB1_dead	EPHB1_dead_4	YQGVNLFVK	Y(ph)QGVNLFVK_2	TRUE	0		-Inf		1.58209e+07	-0.131653	0.0112283
	EPHB1_dead	EPHB1_dead_5	YQGVNLFVK	Y(ph)QGVNLFVK_2	TRUE	0		-Inf		1.58209e+07	-0.131653	0.0112283
	LP_wt	LP_wt_2	YQGVNLFVK	Y(ph)QGVNLFVK_2	TRUE	0		-Inf		1.58209e+07	-0.131653	0.0112283
	LP_wt	LP_wt_3	YQGVNLFVK	Y(ph)QGVNLFVK_2	TRUE	0		-Inf		1.58209e+07	-0.131653	0.0112283
	LP_wt	LP_wt_4	YQGVNLFVK	Y(ph)QGVNLFVK_2	TRUE	0		-Inf		1.58209e+07	-0.131653	0.0112283
	LP_wt	LP_wt_5	YQGVNLFVK	Y(ph)QGVNLFVK_2	TRUE	0		-Inf		1.58209e+07	-0.131653	0.0112283
P04147	vSRC_wt	vSRC_wt_2	YQGVNLFVK	YQGVNLFVK_2	FALSE	0.969792	7.18752	7.19520949417633	6.61391	1.58209e+07	-0.131653	0.0112283
P04147	vSRC_wt	vSRC_wt_3	YQGVNLFVK	YQGVNLFVK_2	FALSE	0.972636	7.16224	7.19040491615945	6.59344	1.58209e+07	-0.131653	0.0112283
P04147	vSRC_wt	vSRC_wt_4	YQGVNLFVK	YQGVNLFVK_2	FALSE	0.978521	7.20017	7.22418794783309	6.59759	1.58209e+07	-0.131653	0.0112283
P04147	vSRC_wt	vSRC_wt_5	YQGVNLFVK	YQGVNLFVK_2	FALSE	0.974099	7.17283	7.20770421988908	6.58674	1.58209e+07	-0.131653	0.0112283
P04147	vSRC_dead	vSRC_dead_2	YQGVNLFVK	YQGVNLFVK_2	FALSE	1	7.19849	7.19839177362094	6.62171	1.58209e+07	-0.131653	0.0112283
P04147	vSRC_dead	vSRC_dead_3	YQGVNLFVK	YQGVNLFVK_2	FALSE	1	7.25866	7.23589518207842	6.64437	1.58209e+07	-0.131653	0.0112283
P04147	vSRC_dead	vSRC_dead_4	YQGVNLFVK	YQGVNLFVK_2	FALSE	1	7.16734	7.16148658880913	6.62746	1.58209e+07	-0.131653	0.0112283
P04147	vSRC_dead	vSRC_dead_5	YQGVNLFVK	YQGVNLFVK_2	FALSE	1	7.22861	7.20758158897285	6.64264	1.58209e+07	-0.131653	0.0112283
P04147	EPHB1_wt	EPHB1_wt_2	YQGVNLFVK	YQGVNLFVK_2	FALSE	0.854266	7.12742	7.13463989144681	6.61439	1.58209e+07	-0.131653	0.0112283
P04147	EPHB1_wt	EPHB1_wt_3	YQGVNLFVK	YQGVNLFVK_2	FALSE	0.89429	7.11351	7.12300887740587	6.61211	1.58209e+07	-0.131653	0.0112283
P04147	EPHB1_wt	EPHB1_wt_4	YQGVNLFVK	YQGVNLFVK_2	FALSE	0.913828	7.15606	7.16571639691781	6.61195	1.58209e+07	-0.131653	0.0112283
P04147	EPHB1_wt	EPHB1_wt_5	YQGVNLFVK	YQGVNLFVK_2	FALSE	0.891326	7.14868	7.14780286170955	6.62249	1.58209e+07	-0.131653	0.0112283
P04147	EPHB1_dead	EPHB1_dead_2	YQGVNLFVK	YQGVNLFVK_2	FALSE	1	7.18575	7.17025852784682	6.6371	1.58209e+07	-0.131653	0.0112283
P04147	EPHB1_dead	EPHB1_dead_3	YQGVNLFVK	YQGVNLFVK_2	FALSE	1	7.21194	7.18145409354039	6.6521	1.58209e+07	-0.131653	0.0112283
P04147	EPHB1_dead	EPHB1_dead_4	YQGVNLFVK	YQGVNLFVK_2	FALSE	1	7.17918	7.18841900935066	6.61236	1.58209e+07	-0.131653	0.0112283
P04147	EPHB1_dead	EPHB1_dead_5	YQGVNLFVK	YQGVNLFVK_2	FALSE	1	7.20039	7.19583773864525	6.62616	1.58209e+07	-0.131653	0.0112283
P04147	LP_wt	LP_wt_2	YQGVNLFVK	YQGVNLFVK_2	FALSE	1	7.18401	7.1821506886979	6.62347	1.58209e+07	-0.131653	0.0112283
P04147	LP_wt	LP_wt_3	YQGVNLFVK	YQGVNLFVK_2	FALSE	1	7.28769	7.23727099950178	6.67203	1.58209e+07	-0.131653	0.0112283
P04147	LP_wt	LP_wt_4	YQGVNLFVK	YQGVNLFVK_2	FALSE	1	7.18396	7.18238944414597	6.62318	1.58209e+07	-0.131653	0.0112283
P04147	LP_wt	LP_wt_5	YQGVNLFVK	YQGVNLFVK_2	FALSE	1	7.21484	7.19255300303451	6.64389	1.58209e+07	-0.131653	0.0112283
P38225	vSRC_wt	vSRC_wt_2	MDPNDDSVIYR	MDPNDDSVIY(ph)R_2	TRUE	0.25402	6.21267	6.18962840261029	6.05608	1.64325e+06	-0.342972	0.0113451
P38225	vSRC_wt	vSRC_wt_3	MDPNDDSVIYR	MDPNDDSVIY(ph)R_2	TRUE	0.399854	6.2502	6.27540712654562	6.00782	1.64325e+06	-0.342972	0.0113451
P38225	vSRC_wt	vSRC_wt_4	MDPNDDSVIYR	MDPNDDSVIY(ph)R_2	TRUE	0.371219	6.06567	6.10863220917746	5.99007	1.64325e+06	-0.342972	0.0113451
P38225	vSRC_wt	vSRC_wt_5	MDPNDDSVIYR	MDPNDDSVIY(ph)R_2	TRUE	0.386778	6.22653	6.27600638518764	5.98355	1.64325e+06	-0.342972	0.0113451
	vSRC_dead	vSRC_dead_2	MDPNDDSVIYR	MDPNDDSVIY(ph)R_2	TRUE	0		-Inf		1.64325e+06	-0.342972	0.0113451
	vSRC_dead	vSRC_dead_3	MDPNDDSVIYR	MDPNDDSVIY(ph)R_2	TRUE	0		-Inf		1.64325e+06	-0.342972	0.0113451
	vSRC_dead	vSRC_dead_4	MDPNDDSVIYR	MDPNDDSVIY(ph)R_2	TRUE	0		-Inf		1.64325e+06	-0.342972	0.0113451
	vSRC_dead	vSRC_dead_5	MDPNDDSVIYR	MDPNDDSVIY(ph)R_2	TRUE	0		-Inf		1.64325e+06	-0.342972	0.0113451
P38225	EPHB1_wt	EPHB1_wt_2	MDPNDDSVIYR	MDPNDDSVIY(ph)R_2	TRUE	0.0873197	5.81432	5.61568372533618	6.23167	1.64325e+06	-0.342972	0.0113451
P38225	EPHB1_wt	EPHB1_wt_3	MDPNDDSVIYR	MDPNDDSVIY(ph)R_2	TRUE	0.0764865	5.75127	5.57098033900698	6.21332	1.64325e+06	-0.342972	0.0113451
P38225	EPHB1_wt	EPHB1_wt_4	MDPNDDSVIYR	MDPNDDSVIY(ph)R_2	TRUE	0.0775158	5.69891	5.54462110796401	6.18732	1.64325e+06	-0.342972	0.0113451
P38225	EPHB1_wt	EPHB1_wt_5	MDPNDDSVIYR	MDPNDDSVIY(ph)R_2	TRUE	0.0836201	5.68902	5.53500354242824	6.18704	1.64325e+06	-0.342972	0.0113451
	EPHB1_dead	EPHB1_dead_2	MDPNDDSVIYR	MDPNDDSVIY(ph)R_2	TRUE	0		-Inf		1.64325e+06	-0.342972	0.0113451
	EPHB1_dead	EPHB1_dead_3	MDPNDDSVIYR	MDPNDDSVIY(ph)R_2	TRUE	0		-Inf		1.64325e+06	-0.342972	0.0113451
	EPHB1_dead	EPHB1_dead_4	MDPNDDSVIYR	MDPNDDSVIY(ph)R_2	TRUE	0		-Inf		1.64325e+06	-0.342972	0.0113451
	EPHB1_dead	EPHB1_dead_5	MDPNDDSVIYR	MDPNDDSVIY(ph)R_2	TRUE	0		-Inf		1.64325e+06	-0.342972	0.0113451
	LP_wt	LP_wt_2	MDPNDDSVIYR	MDPNDDSVIY(ph)R_2	TRUE	0		-Inf		1.64325e+06	-0.342972	0.0113451
	LP_wt	LP_wt_3	MDPNDDSVIYR	MDPNDDSVIY(ph)R_2	TRUE	0		-Inf		1.64325e+06	-0.342972	0.0113451
	LP_wt	LP_wt_4	MDPNDDSVIYR	MDPNDDSVIY(ph)R_2	TRUE	0		-Inf		1.64325e+06	-0.342972	0.0113451
	LP_wt	LP_wt_5	MDPNDDSVIYR	MDPNDDSVIY(ph)R_2	TRUE	0		-Inf		1.64325e+06	-0.342972	0.0113451
P38225	vSRC_wt	vSRC_wt_2	MDPNDDSVIYR	MDPNDDSVIYR_2	FALSE	0.74598	6.21579	6.1927469798023	6.05608	1.64325e+06	-0.342972	0.0113451
P38225	vSRC_wt	vSRC_wt_3	MDPNDDSVIYR	MDPNDDSVIYR_2	FALSE	0.600146	5.96181	5.98702035000337	6.00782	1.64325e+06	-0.342972	0.0113451
P38225	vSRC_wt	vSRC_wt_4	MDPNDDSVIYR	MDPNDDSVIYR_2	FALSE	0.628781	5.8298	5.87276062651232	5.99007	1.64325e+06	-0.342972	0.0113451
P38225	vSRC_wt	vSRC_wt_5	MDPNDDSVIYR	MDPNDDSVIYR_2	FALSE	0.613222	5.96194	6.01142079610415	5.98355	1.64325e+06	-0.342972	0.0113451
P38225	vSRC_dead	vSRC_dead_2	MDPNDDSVIYR	MDPNDDSVIYR_2	FALSE	1	6.18255	6.16617585439575	6.0494	1.64325e+06	-0.342972	0.0113451
P38225	vSRC_dead	vSRC_dead_3	MDPNDDSVIYR	MDPNDDSVIYR_2	FALSE	1	6.17973	6.24852883460651	5.96423	1.64325e+06	-0.342972	0.0113451
P38225	vSRC_dead	vSRC_dead_4	MDPNDDSVIYR	MDPNDDSVIYR_2	FALSE	1	6.2122	6.26437686193596	5.98086	1.64325e+06	-0.342972	0.0113451
P38225	vSRC_dead	vSRC_dead_5	MDPNDDSVIYR	MDPNDDSVIYR_2	FALSE	1	6.15877	6.24082117775837	5.95098	1.64325e+06	-0.342972	0.0113451
P38225	EPHB1_wt	EPHB1_wt_2	MDPNDDSVIYR	MDPNDDSVIYR_2	FALSE	0.91268	6.36879	6.17014831217945	6.23167	1.64325e+06	-0.342972	0.0113451
P38225	EPHB1_wt	EPHB1_wt_3	MDPNDDSVIYR	MDPNDDSVIYR_2	FALSE	0.923513	6.36839	6.18809688389489	6.21332	1.64325e+06	-0.342972	0.0113451
P38225	EPHB1_wt	EPHB1_wt_4	MDPNDDSVIYR	MDPNDDSVIYR_2	FALSE	0.922484	6.30974	6.15544803046494	6.18732	1.64325e+06	-0.342972	0.0113451
P38225	EPHB1_wt	EPHB1_wt_5	MDPNDDSVIYR	MDPNDDSVIYR_2	FALSE	0.91638	6.26404	6.1100266774797	6.18704	1.64325e+06	-0.342972	0.0113451
P38225	EPHB1_dead	EPHB1_dead_2	MDPNDDSVIYR	MDPNDDSVIYR_2	FALSE	1	6.22384	6.30035451414481	5.95652	1.64325e+06	-0.342972	0.0113451
P38225	EPHB1_dead	EPHB1_dead_3	MDPNDDSVIYR	MDPNDDSVIYR_2	FALSE	1	6.20191	6.19988276455172	6.03506	1.64325e+06	-0.342972	0.0113451
P38225	EPHB1_dead	EPHB1_dead_4	MDPNDDSVIYR	MDPNDDSVIYR_2	FALSE	1	6.06203	6.12585626989557	5.96921	1.64325e+06	-0.342972	0.0113451
P38225	EPHB1_dead	EPHB1_dead_5	MDPNDDSVIYR	MDPNDDSVIYR_2	FALSE	1	6.0741	6.12868230471913	5.97844	1.64325e+06	-0.342972	0.0113451
P38225	LP_wt	LP_wt_2	MDPNDDSVIYR	MDPNDDSVIYR_2	FALSE	1	6.25401	6.29774535537666	5.9893	1.64325e+06	-0.342972	0.0113451
P38225	LP_wt	LP_wt_3	MDPNDDSVIYR	MDPNDDSVIYR_2	FALSE	1	6.20596	6.27647888726005	5.96251	1.64325e+06	-0.342972	0.0113451
P38225	LP_wt	LP_wt_4	MDPNDDSVIYR	MDPNDDSVIYR_2	FALSE	1	6.1636	6.25479798694342	5.94183	1.64325e+06	-0.342972	0.0113451
P38225	LP_wt	LP_wt_5	MDPNDDSVIYR	MDPNDDSVIYR_2	FALSE	1	6.0451	6.11305964763901	5.96507	1.64325e+06	-0.342972	0.0113451
P15891	vSRC_wt	vSRC_wt_2	LVQKPTAAGSK	LVQKPT(ph)AAGSK_2	TRUE	0.191487	4.74623	4.89303289137339	6.40278	9.9149e+06	-20.8027	0.0114833
P15891	vSRC_wt	vSRC_wt_3	LVQKPTAAGSK	LVQKPT(ph)AAGSK_2	TRUE	0.30031	5.00439	5.17392936888119	6.38004	9.9149e+06	-20.8027	0.0114833
P15891	vSRC_wt	vSRC_wt_4	LVQKPTAAGSK	LVQKPT(ph)AAGSK_2	TRUE	0.145551	4.58709	4.73607199637305	6.40059	9.9149e+06	-20.8027	0.0114833
P15891	vSRC_wt	vSRC_wt_5	LVQKPTAAGSK	LVQKPT(ph)AAGSK_2	TRUE	0.280654	5.02304	5.16577959235519	6.40684	9.9149e+06	-20.8027	0.0114833
	vSRC_dead	vSRC_dead_2	LVQKPTAAGSK	LVQKPT(ph)AAGSK_2	TRUE	0		-Inf		9.9149e+06	-20.8027	0.0114833
	vSRC_dead	vSRC_dead_3	LVQKPTAAGSK	LVQKPT(ph)AAGSK_2	TRUE	0		-Inf		9.9149e+06	-20.8027	0.0114833
	vSRC_dead	vSRC_dead_4	LVQKPTAAGSK	LVQKPT(ph)AAGSK_2	TRUE	0		-Inf		9.9149e+06	-20.8027	0.0114833
	vSRC_dead	vSRC_dead_5	LVQKPTAAGSK	LVQKPT(ph)AAGSK_2	TRUE	0		-Inf		9.9149e+06	-20.8027	0.0114833
	EPHB1_wt	EPHB1_wt_2	LVQKPTAAGSK	LVQKPT(ph)AAGSK_2	TRUE	0		-Inf		9.9149e+06	-20.8027	0.0114833
P15891	EPHB1_wt	EPHB1_wt_3	LVQKPTAAGSK	LVQKPT(ph)AAGSK_2	TRUE	0.0816884	4.66053	4.61692828548634	6.59318	9.9149e+06	-20.8027	0.0114833
	EPHB1_wt	EPHB1_wt_4	LVQKPTAAGSK	LVQKPT(ph)AAGSK_2	TRUE	0		-Inf		9.9149e+06	-20.8027	0.0114833
	EPHB1_wt	EPHB1_wt_5	LVQKPTAAGSK	LVQKPT(ph)AAGSK_2	TRUE	0		-Inf		9.9149e+06	-20.8027	0.0114833
	EPHB1_dead	EPHB1_dead_2	LVQKPTAAGSK	LVQKPT(ph)AAGSK_2	TRUE	0		-Inf		9.9149e+06	-20.8027	0.0114833
	EPHB1_dead	EPHB1_dead_3	LVQKPTAAGSK	LVQKPT(ph)AAGSK_2	TRUE	0		-Inf		9.9149e+06	-20.8027	0.0114833
	EPHB1_dead	EPHB1_dead_4	LVQKPTAAGSK	LVQKPT(ph)AAGSK_2	TRUE	0		-Inf		9.9149e+06	-20.8027	0.0114833
	EPHB1_dead	EPHB1_dead_5	LVQKPTAAGSK	LVQKPT(ph)AAGSK_2	TRUE	0		-Inf		9.9149e+06	-20.8027	0.0114833
	LP_wt	LP_wt_2	LVQKPTAAGSK	LVQKPT(ph)AAGSK_2	TRUE	0		-Inf		9.9149e+06	-20.8027	0.0114833
	LP_wt	LP_wt_3	LVQKPTAAGSK	LVQKPT(ph)AAGSK_2	TRUE	0		-Inf		9.9149e+06	-20.8027	0.0114833
	LP_wt	LP_wt_4	LVQKPTAAGSK	LVQKPT(ph)AAGSK_2	TRUE	0		-Inf		9.9149e+06	-20.8027	0.0114833
	LP_wt	LP_wt_5	LVQKPTAAGSK	LVQKPT(ph)AAGSK_2	TRUE	0		-Inf		9.9149e+06	-20.8027	0.0114833
P15891	vSRC_wt	vSRC_wt_2	LVQKPTAAGSK	LVQKPTAAGSK_3	FALSE	0.808513	6.6899	6.83669943886339	6.40278	9.9149e+06	-20.8027	0.0114833
P15891	vSRC_wt	vSRC_wt_3	LVQKPTAAGSK	LVQKPTAAGSK_3	FALSE	0.69969	6.68985	6.85938593276275	6.38004	9.9149e+06	-20.8027	0.0114833
P15891	vSRC_wt	vSRC_wt_4	LVQKPTAAGSK	LVQKPTAAGSK_3	FALSE	0.854449	6.67388	6.82286209314685	6.40059	9.9149e+06	-20.8027	0.0114833
P15891	vSRC_wt	vSRC_wt_5	LVQKPTAAGSK	LVQKPTAAGSK_3	FALSE	0.719346	6.74993	6.89266659089415	6.40684	9.9149e+06	-20.8027	0.0114833
P15891	vSRC_dead	vSRC_dead_2	LVQKPTAAGSK	LVQKPTAAGSK_3	FALSE	1	7.049	7.00114725363781	6.59744	9.9149e+06	-20.8027	0.0114833
P15891	vSRC_dead	vSRC_dead_3	LVQKPTAAGSK	LVQKPTAAGSK_3	FALSE	1	7.02278	6.97986974675296	6.59249	9.9149e+06	-20.8027	0.0114833
P15891	vSRC_dead	vSRC_dead_4	LVQKPTAAGSK	LVQKPTAAGSK_3	FALSE	1	7.00494	6.97342483551199	6.58109	9.9149e+06	-20.8027	0.0114833
P15891	vSRC_dead	vSRC_dead_5	LVQKPTAAGSK	LVQKPTAAGSK_3	FALSE	1	7.01498	6.97588242239994	6.58867	9.9149e+06	-20.8027	0.0114833
P15891	EPHB1_wt	EPHB1_wt_2	LVQKPTAAGSK	LVQKPTAAGSK_3	FALSE	1	7.15098	7.10087277077026	6.59968	9.9149e+06	-20.8027	0.0114833
P15891	EPHB1_wt	EPHB1_wt_3	LVQKPTAAGSK	LVQKPTAAGSK_3	FALSE	0.918312	7.02948	6.9858778953338	6.59318	9.9149e+06	-20.8027	0.0114833
P15891	EPHB1_wt	EPHB1_wt_4	LVQKPTAAGSK	LVQKPTAAGSK_3	FALSE	1	7.00465	6.9640500419219	6.59018	9.9149e+06	-20.8027	0.0114833
P15891	EPHB1_wt	EPHB1_wt_5	LVQKPTAAGSK	LVQKPTAAGSK_3	FALSE	1	6.99401	6.95205453988018	6.59154	9.9149e+06	-20.8027	0.0114833
P15891	EPHB1_dead	EPHB1_dead_2	LVQKPTAAGSK	LVQKPTAAGSK_3	FALSE	1	7.08249	7.047133749116	6.58493	9.9149e+06	-20.8027	0.0114833
P15891	EPHB1_dead	EPHB1_dead_3	LVQKPTAAGSK	LVQKPTAAGSK_3	FALSE	1	7.05718	7.02994955569447	6.57681	9.9149e+06	-20.8027	0.0114833
P15891	EPHB1_dead	EPHB1_dead_4	LVQKPTAAGSK	LVQKPTAAGSK_3	FALSE	1	7.00912	6.97276504361334	6.58594	9.9149e+06	-20.8027	0.0114833
P15891	EPHB1_dead	EPHB1_dead_5	LVQKPTAAGSK	LVQKPTAAGSK_3	FALSE	1	6.98745	6.9781953438622	6.55883	9.9149e+06	-20.8027	0.0114833
P15891	LP_wt	LP_wt_2	LVQKPTAAGSK	LVQKPTAAGSK_3	FALSE	1	7.06854	7.03233608081638	6.58578	9.9149e+06	-20.8027	0.0114833
P15891	LP_wt	LP_wt_3	LVQKPTAAGSK	LVQKPTAAGSK_3	FALSE	1	7.06399	7.02076374105791	6.59281	9.9149e+06	-20.8027	0.0114833
P15891	LP_wt	LP_wt_4	LVQKPTAAGSK	LVQKPTAAGSK_3	FALSE	1	6.95428	6.93600286877082	6.56785	9.9149e+06	-20.8027	0.0114833
P15891	LP_wt	LP_wt_5	LVQKPTAAGSK	LVQKPTAAGSK_3	FALSE	1	7.03603	7.01764885193822	6.56796	9.9149e+06	-20.8027	0.0114833
P32528	vSRC_wt	vSRC_wt_2	LYAENPLK	LY(ph)AENPLK_2	TRUE	0.0431742	5.10215	5.34121134861883	6.20931	8.32788e+06	-1.88997	0.0114833
P32528	vSRC_wt	vSRC_wt_3	LYAENPLK	LY(ph)AENPLK_2	TRUE	0.0386576	4.96022	5.19963684716651	6.20896	8.32788e+06	-1.88997	0.0114833
P32528	vSRC_wt	vSRC_wt_4	LYAENPLK	LY(ph)AENPLK_2	TRUE	0.0225052	4.78064	5.01398222386359	6.21503	8.32788e+06	-1.88997	0.0114833
P32528	vSRC_wt	vSRC_wt_5	LYAENPLK	LY(ph)AENPLK_2	TRUE	0.0353877	4.92967	5.17354276916401	6.2045	8.32788e+06	-1.88997	0.0114833
	vSRC_dead	vSRC_dead_2	LYAENPLK	LY(ph)AENPLK_2	TRUE	0		-Inf		8.32788e+06	-1.88997	0.0114833
	vSRC_dead	vSRC_dead_3	LYAENPLK	LY(ph)AENPLK_2	TRUE	0		-Inf		8.32788e+06	-1.88997	0.0114833
	vSRC_dead	vSRC_dead_4	LYAENPLK	LY(ph)AENPLK_2	TRUE	0		-Inf		8.32788e+06	-1.88997	0.0114833
	vSRC_dead	vSRC_dead_5	LYAENPLK	LY(ph)AENPLK_2	TRUE	0		-Inf		8.32788e+06	-1.88997	0.0114833
P32528	EPHB1_wt	EPHB1_wt_2	LYAENPLK	LY(ph)AENPLK_2	TRUE	0.197905	5.52073	5.98921080010539	5.9799	8.32788e+06	-1.88997	0.0114833
P32528	EPHB1_wt	EPHB1_wt_3	LYAENPLK	LY(ph)AENPLK_2	TRUE	0.161426	5.36518	5.82929907905992	5.98426	8.32788e+06	-1.88997	0.0114833
P32528	EPHB1_wt	EPHB1_wt_4	LYAENPLK	LY(ph)AENPLK_2	TRUE	0.153777	5.30223	5.75303904707872	5.99757	8.32788e+06	-1.88997	0.0114833
P32528	EPHB1_wt	EPHB1_wt_5	LYAENPLK	LY(ph)AENPLK_2	TRUE	0.200408	5.47232	5.94177667362552	5.97892	8.32788e+06	-1.88997	0.0114833
	EPHB1_dead	EPHB1_dead_2	LYAENPLK	LY(ph)AENPLK_2	TRUE	0		-Inf		8.32788e+06	-1.88997	0.0114833
	EPHB1_dead	EPHB1_dead_3	LYAENPLK	LY(ph)AENPLK_2	TRUE	0		-Inf		8.32788e+06	-1.88997	0.0114833
	EPHB1_dead	EPHB1_dead_4	LYAENPLK	LY(ph)AENPLK_2	TRUE	0		-Inf		8.32788e+06	-1.88997	0.0114833
	EPHB1_dead	EPHB1_dead_5	LYAENPLK	LY(ph)AENPLK_2	TRUE	0		-Inf		8.32788e+06	-1.88997	0.0114833
	LP_wt	LP_wt_2	LYAENPLK	LY(ph)AENPLK_2	TRUE	0		-Inf		8.32788e+06	-1.88997	0.0114833
	LP_wt	LP_wt_3	LYAENPLK	LY(ph)AENPLK_2	TRUE	0		-Inf		8.32788e+06	-1.88997	0.0114833
	LP_wt	LP_wt_4	LYAENPLK	LY(ph)AENPLK_2	TRUE	0		-Inf		8.32788e+06	-1.88997	0.0114833
	LP_wt	LP_wt_5	LYAENPLK	LY(ph)AENPLK_2	TRUE	0		-Inf		8.32788e+06	-1.88997	0.0114833
P32528	vSRC_wt	vSRC_wt_2	LYAENPLK	LYAENPLK_2	FALSE	0.956826	6.72421	6.96327441320319	6.20931	8.32788e+06	-1.88997	0.0114833
P32528	vSRC_wt	vSRC_wt_3	LYAENPLK	LYAENPLK_2	FALSE	0.961342	6.63231	6.87173420889212	6.20896	8.32788e+06	-1.88997	0.0114833
P32528	vSRC_wt	vSRC_wt_4	LYAENPLK	LYAENPLK_2	FALSE	0.977495	6.69493	6.92826903767114	6.21503	8.32788e+06	-1.88997	0.0114833
P32528	vSRC_wt	vSRC_wt_5	LYAENPLK	LYAENPLK_2	FALSE	0.964612	6.64163	6.88549829584508	6.2045	8.32788e+06	-1.88997	0.0114833
P32528	vSRC_dead	vSRC_dead_2	LYAENPLK	LYAENPLK_2	FALSE	1	7.14919	6.93674430033763	6.66083	8.32788e+06	-1.88997	0.0114833
P32528	vSRC_dead	vSRC_dead_3	LYAENPLK	LYAENPLK_2	FALSE	1	7.17593	6.98609806815777	6.63821	8.32788e+06	-1.88997	0.0114833
P32528	vSRC_dead	vSRC_dead_4	LYAENPLK	LYAENPLK_2	FALSE	1	7.10382	6.89309788536569	6.6591	8.32788e+06	-1.88997	0.0114833
P32528	vSRC_dead	vSRC_dead_5	LYAENPLK	LYAENPLK_2	FALSE	1	7.11434	6.92058199922963	6.64213	8.32788e+06	-1.88997	0.0114833
P32528	EPHB1_wt	EPHB1_wt_2	LYAENPLK	LYAENPLK_2	FALSE	0.802095	6.40496	6.87343482804644	5.9799	8.32788e+06	-1.88997	0.0114833
P32528	EPHB1_wt	EPHB1_wt_3	LYAENPLK	LYAENPLK_2	FALSE	0.838574	6.35721	6.82132293375049	5.98426	8.32788e+06	-1.88997	0.0114833
P32528	EPHB1_wt	EPHB1_wt_4	LYAENPLK	LYAENPLK_2	FALSE	0.846223	6.31928	6.77008871041353	5.99757	8.32788e+06	-1.88997	0.0114833
P32528	EPHB1_wt	EPHB1_wt_5	LYAENPLK	LYAENPLK_2	FALSE	0.799592	6.34973	6.81918529109318	5.97892	8.32788e+06	-1.88997	0.0114833
P32528	EPHB1_dead	EPHB1_dead_2	LYAENPLK	LYAENPLK_2	FALSE	1	7.14648	6.93503277979803	6.65982	8.32788e+06	-1.88997	0.0114833
P32528	EPHB1_dead	EPHB1_dead_3	LYAENPLK	LYAENPLK_2	FALSE	1	7.10409	6.89520531077963	6.65726	8.32788e+06	-1.88997	0.0114833
P32528	EPHB1_dead	EPHB1_dead_4	LYAENPLK	LYAENPLK_2	FALSE	1	7.09121	6.88532668362617	6.65426	8.32788e+06	-1.88997	0.0114833
P32528	EPHB1_dead	EPHB1_dead_5	LYAENPLK	LYAENPLK_2	FALSE	1	7.13433	6.91682983763021	6.66588	8.32788e+06	-1.88997	0.0114833
P32528	LP_wt	LP_wt_2	LYAENPLK	LYAENPLK_2	FALSE	1	7.17154	6.91883243078507	6.70108	8.32788e+06	-1.88997	0.0114833
P32528	LP_wt	LP_wt_3	LYAENPLK	LYAENPLK_2	FALSE	1	7.1412	6.93076301861463	6.65881	8.32788e+06	-1.88997	0.0114833
P32528	LP_wt	LP_wt_4	LYAENPLK	LYAENPLK_2	FALSE	1	7.14508	6.90717596036928	6.68628	8.32788e+06	-1.88997	0.0114833
P32528	LP_wt	LP_wt_5	LYAENPLK	LYAENPLK_2	FALSE	1	7.14245	6.92284374741058	6.66798	8.32788e+06	-1.88997	0.0114833
P23292	vSRC_wt	vSRC_wt_2	LDPTSYEAYQQQTQQK	LDPTSY(ph)EAYQQQTQQK_2	TRUE	0.343015	5.93244	6.01145149981831	6.02311	1.32683e+06	-0.458664	0.011593
P23292	vSRC_wt	vSRC_wt_3	LDPTSYEAYQQQTQQK	LDPTSY(ph)EAYQQQTQQK_2	TRUE	0.158866	5.48377	5.54633689657805	6.03956	1.32683e+06	-0.458664	0.011593
P23292	vSRC_wt	vSRC_wt_4	LDPTSYEAYQQQTQQK	LDPTSY(ph)EAYQQQTQQK_2	TRUE	0.212976	5.63304	5.73366504422146	6.0015	1.32683e+06	-0.458664	0.011593
P23292	vSRC_wt	vSRC_wt_5	LDPTSYEAYQQQTQQK	LDPTSY(ph)EAYQQQTQQK_2	TRUE	0.333851	5.91012	6.02833489995067	5.98391	1.32683e+06	-0.458664	0.011593
	vSRC_dead	vSRC_dead_2	LDPTSYEAYQQQTQQK	LDPTSY(ph)EAYQQQTQQK_2	TRUE	0		-Inf		1.32683e+06	-0.458664	0.011593
	vSRC_dead	vSRC_dead_3	LDPTSYEAYQQQTQQK	LDPTSY(ph)EAYQQQTQQK_2	TRUE	0		-Inf		1.32683e+06	-0.458664	0.011593
	vSRC_dead	vSRC_dead_4	LDPTSYEAYQQQTQQK	LDPTSY(ph)EAYQQQTQQK_2	TRUE	0		-Inf		1.32683e+06	-0.458664	0.011593
	vSRC_dead	vSRC_dead_5	LDPTSYEAYQQQTQQK	LDPTSY(ph)EAYQQQTQQK_2	TRUE	0		-Inf		1.32683e+06	-0.458664	0.011593
	EPHB1_wt	EPHB1_wt_2	LDPTSYEAYQQQTQQK	LDPTSY(ph)EAYQQQTQQK_2	TRUE	0		-Inf		1.32683e+06	-0.458664	0.011593
	EPHB1_wt	EPHB1_wt_3	LDPTSYEAYQQQTQQK	LDPTSY(ph)EAYQQQTQQK_2	TRUE	0		-Inf		1.32683e+06	-0.458664	0.011593
	EPHB1_wt	EPHB1_wt_4	LDPTSYEAYQQQTQQK	LDPTSY(ph)EAYQQQTQQK_2	TRUE	0		-Inf		1.32683e+06	-0.458664	0.011593
	EPHB1_wt	EPHB1_wt_5	LDPTSYEAYQQQTQQK	LDPTSY(ph)EAYQQQTQQK_2	TRUE	0		-Inf		1.32683e+06	-0.458664	0.011593
	EPHB1_dead	EPHB1_dead_2	LDPTSYEAYQQQTQQK	LDPTSY(ph)EAYQQQTQQK_2	TRUE	0		-Inf		1.32683e+06	-0.458664	0.011593
	EPHB1_dead	EPHB1_dead_3	LDPTSYEAYQQQTQQK	LDPTSY(ph)EAYQQQTQQK_2	TRUE	0		-Inf		1.32683e+06	-0.458664	0.011593
	EPHB1_dead	EPHB1_dead_4	LDPTSYEAYQQQTQQK	LDPTSY(ph)EAYQQQTQQK_2	TRUE	0		-Inf		1.32683e+06	-0.458664	0.011593
	EPHB1_dead	EPHB1_dead_5	LDPTSYEAYQQQTQQK	LDPTSY(ph)EAYQQQTQQK_2	TRUE	0		-Inf		1.32683e+06	-0.458664	0.011593
	LP_wt	LP_wt_2	LDPTSYEAYQQQTQQK	LDPTSY(ph)EAYQQQTQQK_2	TRUE	0		-Inf		1.32683e+06	-0.458664	0.011593
	LP_wt	LP_wt_3	LDPTSYEAYQQQTQQK	LDPTSY(ph)EAYQQQTQQK_2	TRUE	0		-Inf		1.32683e+06	-0.458664	0.011593
	LP_wt	LP_wt_4	LDPTSYEAYQQQTQQK	LDPTSY(ph)EAYQQQTQQK_2	TRUE	0		-Inf		1.32683e+06	-0.458664	0.011593
	LP_wt	LP_wt_5	LDPTSYEAYQQQTQQK	LDPTSY(ph)EAYQQQTQQK_2	TRUE	0		-Inf		1.32683e+06	-0.458664	0.011593
P23292	vSRC_wt	vSRC_wt_2	LDPTSYEAYQQQTQQK	LDPTSYEAYQQQTQQK_2	FALSE	0.656985	5.87618	5.95518835339273	6.02311	1.32683e+06	-0.458664	0.011593
P23292	vSRC_wt	vSRC_wt_3	LDPTSYEAYQQQTQQK	LDPTSYEAYQQQTQQK_2	FALSE	0.841134	5.8691	5.93166471533656	6.03956	1.32683e+06	-0.458664	0.011593
P23292	vSRC_wt	vSRC_wt_4	LDPTSYEAYQQQTQQK	LDPTSYEAYQQQTQQK_2	FALSE	0.787024	5.86219	5.96281642945661	6.0015	1.32683e+06	-0.458664	0.011593
P23292	vSRC_wt	vSRC_wt_5	LDPTSYEAYQQQTQQK	LDPTSYEAYQQQTQQK_2	FALSE	0.666149	5.87163	5.98984763454151	5.98391	1.32683e+06	-0.458664	0.011593
P23292	vSRC_dead	vSRC_dead_2	LDPTSYEAYQQQTQQK	LDPTSYEAYQQQTQQK_2	FALSE	1	6.17731	6.04205386068043	6.23738	1.32683e+06	-0.458664	0.011593
P23292	vSRC_dead	vSRC_dead_3	LDPTSYEAYQQQTQQK	LDPTSYEAYQQQTQQK_2	FALSE	1	6.21406	6.16772914811335	6.14846	1.32683e+06	-0.458664	0.011593
P23292	vSRC_dead	vSRC_dead_4	LDPTSYEAYQQQTQQK	LDPTSYEAYQQQTQQK_2	FALSE	1	6.22644	6.17613607337342	6.15243	1.32683e+06	-0.458664	0.011593
P23292	vSRC_dead	vSRC_dead_5	LDPTSYEAYQQQTQQK	LDPTSYEAYQQQTQQK_2	FALSE	1	6.18612	6.09217365605063	6.19607	1.32683e+06	-0.458664	0.011593
P23292	EPHB1_wt	EPHB1_wt_2	LDPTSYEAYQQQTQQK	LDPTSYEAYQQQTQQK_2	FALSE	1	6.05392	6.14868904167146	6.00735	1.32683e+06	-0.458664	0.011593
P23292	EPHB1_wt	EPHB1_wt_3	LDPTSYEAYQQQTQQK	LDPTSYEAYQQQTQQK_2	FALSE	1	6.03791	6.11003065191933	6.03	1.32683e+06	-0.458664	0.011593
P23292	EPHB1_wt	EPHB1_wt_4	LDPTSYEAYQQQTQQK	LDPTSYEAYQQQTQQK_2	FALSE	1	5.92011	6.04351890414424	5.97871	1.32683e+06	-0.458664	0.011593
P23292	EPHB1_wt	EPHB1_wt_5	LDPTSYEAYQQQTQQK	LDPTSYEAYQQQTQQK_2	FALSE	1	5.98939	6.08022125892117	6.01129	1.32683e+06	-0.458664	0.011593
P23292	EPHB1_dead	EPHB1_dead_2	LDPTSYEAYQQQTQQK	LDPTSYEAYQQQTQQK_2	FALSE	1	6.17228	6.08861820585936	6.18579	1.32683e+06	-0.458664	0.011593
P23292	EPHB1_dead	EPHB1_dead_3	LDPTSYEAYQQQTQQK	LDPTSYEAYQQQTQQK_2	FALSE	1	6.2211	6.08922238343343	6.234	1.32683e+06	-0.458664	0.011593
P23292	EPHB1_dead	EPHB1_dead_4	LDPTSYEAYQQQTQQK	LDPTSYEAYQQQTQQK_2	FALSE	1	6.12569	6.13087222116124	6.09694	1.32683e+06	-0.458664	0.011593
P23292	EPHB1_dead	EPHB1_dead_5	LDPTSYEAYQQQTQQK	LDPTSYEAYQQQTQQK_2	FALSE	1	6.18545	6.09562440482549	6.19196	1.32683e+06	-0.458664	0.011593
P23292	LP_wt	LP_wt_2	LDPTSYEAYQQQTQQK	LDPTSYEAYQQQTQQK_2	FALSE	1	6.25732	6.17380921846653	6.18564	1.32683e+06	-0.458664	0.011593
P23292	LP_wt	LP_wt_3	LDPTSYEAYQQQTQQK	LDPTSYEAYQQQTQQK_2	FALSE	1	6.24767	6.22431656794915	6.12548	1.32683e+06	-0.458664	0.011593
P23292	LP_wt	LP_wt_4	LDPTSYEAYQQQTQQK	LDPTSYEAYQQQTQQK_2	FALSE	1	6.23552	6.16833408146106	6.16931	1.32683e+06	-0.458664	0.011593
P23292	LP_wt	LP_wt_5	LDPTSYEAYQQQTQQK	LDPTSYEAYQQQTQQK_2	FALSE	1	6.23076	6.17793119689401	6.15496	1.32683e+06	-0.458664	0.011593
P32867	vSRC_wt	vSRC_wt_2	HSLDNFVAQATDLQFK	HS(ph)LDNFVAQATDLQFK_3	TRUE	0.115986	4.43264	4.44626716844382	5.62621	2.93487e+06	-14.8575	0.0116586
P32867	vSRC_wt	vSRC_wt_3	HSLDNFVAQATDLQFK	HS(ph)LDNFVAQATDLQFK_3	TRUE	0.150773	4.664	4.63891576087878	5.66492	2.93487e+06	-14.8575	0.0116586
P32867	vSRC_wt	vSRC_wt_4	HSLDNFVAQATDLQFK	HS(ph)LDNFVAQATDLQFK_3	TRUE	0.195156	4.66179	4.61595547280519	5.68567	2.93487e+06	-14.8575	0.0116586
P32867	vSRC_wt	vSRC_wt_5	HSLDNFVAQATDLQFK	HS(ph)LDNFVAQATDLQFK_3	TRUE	0.143365	4.49895	4.47828935894279	5.6605	2.93487e+06	-14.8575	0.0116586
P32867	vSRC_dead	vSRC_dead_2	HSLDNFVAQATDLQFK	HS(ph)LDNFVAQATDLQFK_3	TRUE	0.406317	4.97355	4.95404904917051	5.65934	2.93487e+06	-14.8575	0.0116586
P32867	vSRC_dead	vSRC_dead_3	HSLDNFVAQATDLQFK	HS(ph)LDNFVAQATDLQFK_3	TRUE	0.210136	4.61899	4.65537663364727	5.60345	2.93487e+06	-14.8575	0.0116586
P32867	vSRC_dead	vSRC_dead_4	HSLDNFVAQATDLQFK	HS(ph)LDNFVAQATDLQFK_3	TRUE	0.477443	4.94647	4.89378181752334	5.69253	2.93487e+06	-14.8575	0.0116586
P32867	vSRC_dead	vSRC_dead_5	HSLDNFVAQATDLQFK	HS(ph)LDNFVAQATDLQFK_3	TRUE	0.364558	4.66816	4.60696501104578	5.70103	2.93487e+06	-14.8575	0.0116586
P32867	EPHB1_wt	EPHB1_wt_2	HSLDNFVAQATDLQFK	HS(ph)LDNFVAQATDLQFK_3	TRUE	0.20225	4.57664	4.67705373194079	5.53942	2.93487e+06	-14.8575	0.0116586
P32867	EPHB1_wt	EPHB1_wt_3	HSLDNFVAQATDLQFK	HS(ph)LDNFVAQATDLQFK_3	TRUE	0.0671072	3.82965	3.94784252364178	5.52165	2.93487e+06	-14.8575	0.0116586
P32867	EPHB1_wt	EPHB1_wt_4	HSLDNFVAQATDLQFK	HS(ph)LDNFVAQATDLQFK_3	TRUE	0.0950258	4.12367	4.21337689379702	5.55013	2.93487e+06	-14.8575	0.0116586
P32867	EPHB1_wt	EPHB1_wt_5	HSLDNFVAQATDLQFK	HS(ph)LDNFVAQATDLQFK_3	TRUE	0.20908	4.53445	4.64602757171477	5.52826	2.93487e+06	-14.8575	0.0116586
P32867	EPHB1_dead	EPHB1_dead_2	HSLDNFVAQATDLQFK	HS(ph)LDNFVAQATDLQFK_3	TRUE	0.613502	5.05043	5.03067050455965	5.65959	2.93487e+06	-14.8575	0.0116586
P32867	EPHB1_dead	EPHB1_dead_3	HSLDNFVAQATDLQFK	HS(ph)LDNFVAQATDLQFK_3	TRUE	0.486164	4.99743	4.9433701865924	5.6939	2.93487e+06	-14.8575	0.0116586
P32867	EPHB1_dead	EPHB1_dead_4	HSLDNFVAQATDLQFK	HS(ph)LDNFVAQATDLQFK_3	TRUE	0.489705	5.00855	4.97224093857667	5.67615	2.93487e+06	-14.8575	0.0116586
P32867	EPHB1_dead	EPHB1_dead_5	HSLDNFVAQATDLQFK	HS(ph)LDNFVAQATDLQFK_3	TRUE	0.705185	5.16831	5.15020664408104	5.65794	2.93487e+06	-14.8575	0.0116586
P32867	LP_wt	LP_wt_2	HSLDNFVAQATDLQFK	HS(ph)LDNFVAQATDLQFK_3	TRUE	0.633391	5.08227	5.05414840971956	5.66796	2.93487e+06	-14.8575	0.0116586
P32867	LP_wt	LP_wt_3	HSLDNFVAQATDLQFK	HS(ph)LDNFVAQATDLQFK_3	TRUE	0.379368	4.9376	4.92696151965584	5.65048	2.93487e+06	-14.8575	0.0116586
P32867	LP_wt	LP_wt_4	HSLDNFVAQATDLQFK	HS(ph)LDNFVAQATDLQFK_3	TRUE	0.483631	4.92665	4.90894925369676	5.65754	2.93487e+06	-14.8575	0.0116586
P32867	LP_wt	LP_wt_5	HSLDNFVAQATDLQFK	HS(ph)LDNFVAQATDLQFK_3	TRUE	0.420026	4.99368	4.9663043272469	5.66722	2.93487e+06	-14.8575	0.0116586
P32867	vSRC_wt	vSRC_wt_2	HSLDNFVAQATDLQFK	HSLDNFVAQATDLQFK_3	FALSE	0.884014	6.48664	6.5002640187074	5.62621	2.93487e+06	-14.8575	0.0116586
P32867	vSRC_wt	vSRC_wt_3	HSLDNFVAQATDLQFK	HSLDNFVAQATDLQFK_3	FALSE	0.849227	6.58664	6.56156249931109	5.66492	2.93487e+06	-14.8575	0.0116586
P32867	vSRC_wt	vSRC_wt_4	HSLDNFVAQATDLQFK	HSLDNFVAQATDLQFK_3	FALSE	0.804844	6.44906	6.40323092784374	5.68567	2.93487e+06	-14.8575	0.0116586
P32867	vSRC_wt	vSRC_wt_5	HSLDNFVAQATDLQFK	HSLDNFVAQATDLQFK_3	FALSE	0.856635	6.44725	6.4265859854791	5.6605	2.93487e+06	-14.8575	0.0116586
P32867	vSRC_dead	vSRC_dead_2	HSLDNFVAQATDLQFK	HSLDNFVAQATDLQFK_3	FALSE	0.593683	6.31019	6.29068439075078	5.65934	2.93487e+06	-14.8575	0.0116586
P32867	vSRC_dead	vSRC_dead_3	HSLDNFVAQATDLQFK	HSLDNFVAQATDLQFK_3	FALSE	0.789864	6.36599	6.40237374232052	5.60345	2.93487e+06	-14.8575	0.0116586
P32867	vSRC_dead	vSRC_dead_4	HSLDNFVAQATDLQFK	HSLDNFVAQATDLQFK_3	FALSE	0.522557	6.15763	6.10493946744336	5.69253	2.93487e+06	-14.8575	0.0116586
P32867	vSRC_dead	vSRC_dead_5	HSLDNFVAQATDLQFK	HSLDNFVAQATDLQFK_3	FALSE	0.635442	6.08142	6.02021854655304	5.70103	2.93487e+06	-14.8575	0.0116586
P32867	EPHB1_wt	EPHB1_wt_2	HSLDNFVAQATDLQFK	HSLDNFVAQATDLQFK_3	FALSE	0.79775	6.34456	6.44497685419016	5.53942	2.93487e+06	-14.8575	0.0116586
P32867	EPHB1_wt	EPHB1_wt_3	HSLDNFVAQATDLQFK	HSLDNFVAQATDLQFK_3	FALSE	0.932893	6.14466	6.26285025167442	5.52165	2.93487e+06	-14.8575	0.0116586
P32867	EPHB1_wt	EPHB1_wt_4	HSLDNFVAQATDLQFK	HSLDNFVAQATDLQFK_3	FALSE	0.904974	6.2744	6.36411637612415	5.55013	2.93487e+06	-14.8575	0.0116586
P32867	EPHB1_wt	EPHB1_wt_5	HSLDNFVAQATDLQFK	HSLDNFVAQATDLQFK_3	FALSE	0.79092	6.28421	6.39579290231342	5.52826	2.93487e+06	-14.8575	0.0116586
P32867	EPHB1_dead	EPHB1_dead_2	HSLDNFVAQATDLQFK	HSLDNFVAQATDLQFK_3	FALSE	0.386498	6.0217	6.00194622109749	5.65959	2.93487e+06	-14.8575	0.0116586
P32867	EPHB1_dead	EPHB1_dead_3	HSLDNFVAQATDLQFK	HSLDNFVAQATDLQFK_3	FALSE	0.513836	6.19342	6.13935605266915	5.6939	2.93487e+06	-14.8575	0.0116586
P32867	EPHB1_dead	EPHB1_dead_4	HSLDNFVAQATDLQFK	HSLDNFVAQATDLQFK_3	FALSE	0.510295	6.19838	6.16207248545943	5.67615	2.93487e+06	-14.8575	0.0116586
P32867	EPHB1_dead	EPHB1_dead_5	HSLDNFVAQATDLQFK	HSLDNFVAQATDLQFK_3	FALSE	0.294815	5.96151	5.94339886892496	5.65794	2.93487e+06	-14.8575	0.0116586
P32867	LP_wt	LP_wt_2	HSLDNFVAQATDLQFK	HSLDNFVAQATDLQFK_3	FALSE	0.366609	6.01675	5.98862529950506	5.66796	2.93487e+06	-14.8575	0.0116586
P32867	LP_wt	LP_wt_3	HSLDNFVAQATDLQFK	HSLDNFVAQATDLQFK_3	FALSE	0.620632	6.32332	6.31267906229491	5.65048	2.93487e+06	-14.8575	0.0116586
P32867	LP_wt	LP_wt_4	HSLDNFVAQATDLQFK	HSLDNFVAQATDLQFK_3	FALSE	0.516369	6.12704	6.10934072107744	5.65754	2.93487e+06	-14.8575	0.0116586
P32867	LP_wt	LP_wt_5	HSLDNFVAQATDLQFK	HSLDNFVAQATDLQFK_3	FALSE	0.579974	6.30576	6.27838137129258	5.66722	2.93487e+06	-14.8575	0.0116586
P04806	vSRC_wt	vSRC_wt_2	KGSMADVPK	KGS(ph)MADVPK_2	TRUE	0.120634	8.3667	8.67325934103961	6.58778	3.30896e+07	-0.0101069	0.0118335
P04806	vSRC_wt	vSRC_wt_3	KGSMADVPK	KGS(ph)MADVPK_2	TRUE	0.0927563	8.2771	8.56767130852892	6.60377	3.30896e+07	-0.0101069	0.0118335
P04806	vSRC_wt	vSRC_wt_4	KGSMADVPK	KGS(ph)MADVPK_2	TRUE	0.160394	8.55547	8.85159311433548	6.59822	3.30896e+07	-0.0101069	0.0118335
P04806	vSRC_wt	vSRC_wt_5	KGSMADVPK	KGS(ph)MADVPK_2	TRUE	0.166213	8.54018	8.8574155134083	6.57711	3.30896e+07	-0.0101069	0.0118335
P04806	vSRC_dead	vSRC_dead_2	KGSMADVPK	KGS(ph)MADVPK_2	TRUE	0.316409	9.00367	8.94297250405319	6.95504	3.30896e+07	-0.0101069	0.0118335
P04806	vSRC_dead	vSRC_dead_3	KGSMADVPK	KGS(ph)MADVPK_2	TRUE	0.352041	8.9618	8.93525468475364	6.92089	3.30896e+07	-0.0101069	0.0118335
P04806	vSRC_dead	vSRC_dead_4	KGSMADVPK	KGS(ph)MADVPK_2	TRUE	0.43219	9.26175	9.19538453514413	6.96071	3.30896e+07	-0.0101069	0.0118335
P04806	vSRC_dead	vSRC_dead_5	KGSMADVPK	KGS(ph)MADVPK_2	TRUE	0.471812	9.27926	9.20327610404584	6.97033	3.30896e+07	-0.0101069	0.0118335
P04806	EPHB1_wt	EPHB1_wt_2	KGSMADVPK	KGS(ph)MADVPK_2	TRUE	0.488468	9.18414	9.04196078934633	7.03652	3.30896e+07	-0.0101069	0.0118335
P04806	EPHB1_wt	EPHB1_wt_3	KGSMADVPK	KGS(ph)MADVPK_2	TRUE	0.484858	9.21321	9.09176723968801	7.01579	3.30896e+07	-0.0101069	0.0118335
P04806	EPHB1_wt	EPHB1_wt_4	KGSMADVPK	KGS(ph)MADVPK_2	TRUE	0.555439	9.30296	9.17076909468066	7.02654	3.30896e+07	-0.0101069	0.0118335
P04806	EPHB1_wt	EPHB1_wt_5	KGSMADVPK	KGS(ph)MADVPK_2	TRUE	0.550734	9.27828	9.14975523290692	7.02287	3.30896e+07	-0.0101069	0.0118335
P04806	EPHB1_dead	EPHB1_dead_2	KGSMADVPK	KGS(ph)MADVPK_2	TRUE	0.594691	9.35632	9.30313795253856	6.94753	3.30896e+07	-0.0101069	0.0118335
P04806	EPHB1_dead	EPHB1_dead_3	KGSMADVPK	KGS(ph)MADVPK_2	TRUE	0.514357	9.31269	9.26683126930296	6.9402	3.30896e+07	-0.0101069	0.0118335
P04806	EPHB1_dead	EPHB1_dead_4	KGSMADVPK	KGS(ph)MADVPK_2	TRUE	0.603272	9.40372	9.34239081598557	6.95567	3.30896e+07	-0.0101069	0.0118335
P04806	EPHB1_dead	EPHB1_dead_5	KGSMADVPK	KGS(ph)MADVPK_2	TRUE	0.612716	9.39119	9.3385420329288	6.94699	3.30896e+07	-0.0101069	0.0118335
P04806	LP_wt	LP_wt_2	KGSMADVPK	KGS(ph)MADVPK_2	TRUE	0.413195	9.06336	9.01470124029866	6.943	3.30896e+07	-0.0101069	0.0118335
P04806	LP_wt	LP_wt_3	KGSMADVPK	KGS(ph)MADVPK_2	TRUE	0.383145	9.05222	9.03018485906288	6.91638	3.30896e+07	-0.0101069	0.0118335
P04806	LP_wt	LP_wt_4	KGSMADVPK	KGS(ph)MADVPK_2	TRUE	0.574349	9.32546	9.27261286115075	6.94719	3.30896e+07	-0.0101069	0.0118335
P04806	LP_wt	LP_wt_5	KGSMADVPK	KGS(ph)MADVPK_2	TRUE	0.616612	9.40825	9.37197958269179	6.93062	3.30896e+07	-0.0101069	0.0118335
P04806	vSRC_wt	vSRC_wt_2	KGSMADVPK	KGSMADVPK_2	FALSE	0.879366	7.23402	7.54057590281537	6.58778	3.30896e+07	-0.0101069	0.0118335
P04806	vSRC_wt	vSRC_wt_3	KGSMADVPK	KGSMADVPK_2	FALSE	0.907244	7.27209	7.56267043686241	6.60377	3.30896e+07	-0.0101069	0.0118335
P04806	vSRC_wt	vSRC_wt_4	KGSMADVPK	KGSMADVPK_2	FALSE	0.839606	7.27897	7.57509813007131	6.59822	3.30896e+07	-0.0101069	0.0118335
P04806	vSRC_wt	vSRC_wt_5	KGSMADVPK	KGSMADVPK_2	FALSE	0.833787	7.24519	7.56242551247601	6.57711	3.30896e+07	-0.0101069	0.0118335
P04806	vSRC_dead	vSRC_dead_2	KGSMADVPK	KGSMADVPK_2	FALSE	0.683591	7.34284	7.28213794478311	6.95504	3.30896e+07	-0.0101069	0.0118335
P04806	vSRC_dead	vSRC_dead_3	KGSMADVPK	KGSMADVPK_2	FALSE	0.647959	7.23138	7.2048264793856	6.92089	3.30896e+07	-0.0101069	0.0118335
P04806	vSRC_dead	vSRC_dead_4	KGSMADVPK	KGSMADVPK_2	FALSE	0.56781	7.3849	7.31853147275387	6.96071	3.30896e+07	-0.0101069	0.0118335
P04806	vSRC_dead	vSRC_dead_5	KGSMADVPK	KGSMADVPK_2	FALSE	0.528188	7.3329	7.25691386527624	6.97033	3.30896e+07	-0.0101069	0.0118335
P04806	EPHB1_wt	EPHB1_wt_2	KGSMADVPK	KGSMADVPK_2	FALSE	0.511532	7.2088	7.06661633911961	7.03652	3.30896e+07	-0.0101069	0.0118335
P04806	EPHB1_wt	EPHB1_wt_3	KGSMADVPK	KGSMADVPK_2	FALSE	0.515142	7.24415	7.12269834567428	7.01579	3.30896e+07	-0.0101069	0.0118335
P04806	EPHB1_wt	EPHB1_wt_4	KGSMADVPK	KGSMADVPK_2	FALSE	0.444561	7.21088	7.07868170828963	7.02654	3.30896e+07	-0.0101069	0.0118335
P04806	EPHB1_wt	EPHB1_wt_5	KGSMADVPK	KGSMADVPK_2	FALSE	0.449266	7.19446	7.06593616799721	7.02287	3.30896e+07	-0.0101069	0.0118335
P04806	EPHB1_dead	EPHB1_dead_2	KGSMADVPK	KGSMADVPK_2	FALSE	0.405309	7.19443	7.14125142187412	6.94753	3.30896e+07	-0.0101069	0.0118335
P04806	EPHB1_dead	EPHB1_dead_3	KGSMADVPK	KGSMADVPK_2	FALSE	0.485643	7.29236	7.24650213460055	6.9402	3.30896e+07	-0.0101069	0.0118335
P04806	EPHB1_dead	EPHB1_dead_4	KGSMADVPK	KGSMADVPK_2	FALSE	0.396728	7.22632	7.16498963272685	6.95567	3.30896e+07	-0.0101069	0.0118335
P04806	EPHB1_dead	EPHB1_dead_5	KGSMADVPK	KGSMADVPK_2	FALSE	0.387284	7.19658	7.14393138829017	6.94699	3.30896e+07	-0.0101069	0.0118335
P04806	LP_wt	LP_wt_2	KGSMADVPK	KGSMADVPK_2	FALSE	0.586805	7.22032	7.17165894293089	6.943	3.30896e+07	-0.0101069	0.0118335
P04806	LP_wt	LP_wt_3	KGSMADVPK	KGSMADVPK_2	FALSE	0.616855	7.26366	7.24162257231061	6.91638	3.30896e+07	-0.0101069	0.0118335
P04806	LP_wt	LP_wt_4	KGSMADVPK	KGSMADVPK_2	FALSE	0.425651	7.19996	7.14710858425728	6.94719	3.30896e+07	-0.0101069	0.0118335
P04806	LP_wt	LP_wt_5	KGSMADVPK	KGSMADVPK_2	FALSE	0.383388	7.2065	7.17022440087108	6.93062	3.30896e+07	-0.0101069	0.0118335
P32563	vSRC_wt	vSRC_wt_2	TVEIEQPVYDVK	TVEIEQPVY(ph)DVK_2	TRUE	0.147544	6.10318	6.11784738999635	6.59284	8.86247e+06	-1.02474	0.0119066
P32563	vSRC_wt	vSRC_wt_3	TVEIEQPVYDVK	TVEIEQPVY(ph)DVK_2	TRUE	0.129267	5.98477	6.04196032495784	6.55032	8.86247e+06	-1.02474	0.0119066
P32563	vSRC_wt	vSRC_wt_4	TVEIEQPVYDVK	TVEIEQPVY(ph)DVK_2	TRUE	0.108928	5.8964	5.94973965963534	6.55417	8.86247e+06	-1.02474	0.0119066
P32563	vSRC_wt	vSRC_wt_5	TVEIEQPVYDVK	TVEIEQPVY(ph)DVK_2	TRUE	0.128289	6.00438	6.05574374512345	6.55614	8.86247e+06	-1.02474	0.0119066
	vSRC_dead	vSRC_dead_2	TVEIEQPVYDVK	TVEIEQPVY(ph)DVK_2	TRUE	0		-Inf		8.86247e+06	-1.02474	0.0119066
	vSRC_dead	vSRC_dead_3	TVEIEQPVYDVK	TVEIEQPVY(ph)DVK_2	TRUE	0		-Inf		8.86247e+06	-1.02474	0.0119066
	vSRC_dead	vSRC_dead_4	TVEIEQPVYDVK	TVEIEQPVY(ph)DVK_2	TRUE	0		-Inf		8.86247e+06	-1.02474	0.0119066
	vSRC_dead	vSRC_dead_5	TVEIEQPVYDVK	TVEIEQPVY(ph)DVK_2	TRUE	0		-Inf		8.86247e+06	-1.02474	0.0119066
	EPHB1_wt	EPHB1_wt_2	TVEIEQPVYDVK	TVEIEQPVY(ph)DVK_2	TRUE	0		-Inf		8.86247e+06	-1.02474	0.0119066
	EPHB1_wt	EPHB1_wt_3	TVEIEQPVYDVK	TVEIEQPVY(ph)DVK_2	TRUE	0		-Inf		8.86247e+06	-1.02474	0.0119066
	EPHB1_wt	EPHB1_wt_4	TVEIEQPVYDVK	TVEIEQPVY(ph)DVK_2	TRUE	0		-Inf		8.86247e+06	-1.02474	0.0119066
	EPHB1_wt	EPHB1_wt_5	TVEIEQPVYDVK	TVEIEQPVY(ph)DVK_2	TRUE	0		-Inf		8.86247e+06	-1.02474	0.0119066
	EPHB1_dead	EPHB1_dead_2	TVEIEQPVYDVK	TVEIEQPVY(ph)DVK_2	TRUE	0		-Inf		8.86247e+06	-1.02474	0.0119066
	EPHB1_dead	EPHB1_dead_3	TVEIEQPVYDVK	TVEIEQPVY(ph)DVK_2	TRUE	0		-Inf		8.86247e+06	-1.02474	0.0119066
	EPHB1_dead	EPHB1_dead_4	TVEIEQPVYDVK	TVEIEQPVY(ph)DVK_2	TRUE	0		-Inf		8.86247e+06	-1.02474	0.0119066
	EPHB1_dead	EPHB1_dead_5	TVEIEQPVYDVK	TVEIEQPVY(ph)DVK_2	TRUE	0		-Inf		8.86247e+06	-1.02474	0.0119066
	LP_wt	LP_wt_2	TVEIEQPVYDVK	TVEIEQPVY(ph)DVK_2	TRUE	0		-Inf		8.86247e+06	-1.02474	0.0119066
	LP_wt	LP_wt_3	TVEIEQPVYDVK	TVEIEQPVY(ph)DVK_2	TRUE	0		-Inf		8.86247e+06	-1.02474	0.0119066
	LP_wt	LP_wt_4	TVEIEQPVYDVK	TVEIEQPVY(ph)DVK_2	TRUE	0		-Inf		8.86247e+06	-1.02474	0.0119066
	LP_wt	LP_wt_5	TVEIEQPVYDVK	TVEIEQPVY(ph)DVK_2	TRUE	0		-Inf		8.86247e+06	-1.02474	0.0119066
P32563	vSRC_wt	vSRC_wt_2	TVEIEQPVYDVK	TVEIEQPVYDVK_2	FALSE	0.852456	6.87554	6.89021326687839	6.59284	8.86247e+06	-1.02474	0.0119066
P32563	vSRC_wt	vSRC_wt_3	TVEIEQPVYDVK	TVEIEQPVYDVK_2	FALSE	0.870733	6.82378	6.88097036579637	6.55032	8.86247e+06	-1.02474	0.0119066
P32563	vSRC_wt	vSRC_wt_4	TVEIEQPVYDVK	TVEIEQPVYDVK_2	FALSE	0.891072	6.81979	6.87312503290973	6.55417	8.86247e+06	-1.02474	0.0119066
P32563	vSRC_wt	vSRC_wt_5	TVEIEQPVYDVK	TVEIEQPVYDVK_2	FALSE	0.871711	6.84718	6.89854046014136	6.55614	8.86247e+06	-1.02474	0.0119066
P32563	vSRC_dead	vSRC_dead_2	TVEIEQPVYDVK	TVEIEQPVYDVK_2	FALSE	1	7.02664	6.96384158755389	6.67031	8.86247e+06	-1.02474	0.0119066
P32563	vSRC_dead	vSRC_dead_3	TVEIEQPVYDVK	TVEIEQPVYDVK_2	FALSE	1	7.02047	6.93500415482852	6.69297	8.86247e+06	-1.02474	0.0119066
P32563	vSRC_dead	vSRC_dead_4	TVEIEQPVYDVK	TVEIEQPVYDVK_2	FALSE	1	6.99674	6.931435718718	6.67281	8.86247e+06	-1.02474	0.0119066
P32563	vSRC_dead	vSRC_dead_5	TVEIEQPVYDVK	TVEIEQPVYDVK_2	FALSE	1	6.97847	6.94187139642646	6.64411	8.86247e+06	-1.02474	0.0119066
P32563	EPHB1_wt	EPHB1_wt_2	TVEIEQPVYDVK	TVEIEQPVYDVK_2	FALSE	1	6.92816	6.97923162252199	6.55643	8.86247e+06	-1.02474	0.0119066
P32563	EPHB1_wt	EPHB1_wt_3	TVEIEQPVYDVK	TVEIEQPVYDVK_2	FALSE	1	6.90938	6.96037468640234	6.55651	8.86247e+06	-1.02474	0.0119066
P32563	EPHB1_wt	EPHB1_wt_4	TVEIEQPVYDVK	TVEIEQPVYDVK_2	FALSE	1	6.87787	6.97407138565559	6.5113	8.86247e+06	-1.02474	0.0119066
P32563	EPHB1_wt	EPHB1_wt_5	TVEIEQPVYDVK	TVEIEQPVYDVK_2	FALSE	1	6.93516	6.98515247310449	6.55751	8.86247e+06	-1.02474	0.0119066
P32563	EPHB1_dead	EPHB1_dead_2	TVEIEQPVYDVK	TVEIEQPVYDVK_2	FALSE	1	6.93007	6.90624826786169	6.63133	8.86247e+06	-1.02474	0.0119066
P32563	EPHB1_dead	EPHB1_dead_3	TVEIEQPVYDVK	TVEIEQPVYDVK_2	FALSE	1	6.97046	6.95004503143032	6.62792	8.86247e+06	-1.02474	0.0119066
P32563	EPHB1_dead	EPHB1_dead_4	TVEIEQPVYDVK	TVEIEQPVYDVK_2	FALSE	1	6.94852	6.92797414261353	6.62805	8.86247e+06	-1.02474	0.0119066
P32563	EPHB1_dead	EPHB1_dead_5	TVEIEQPVYDVK	TVEIEQPVYDVK_2	FALSE	1	6.98918	6.94751789141129	6.64916	8.86247e+06	-1.02474	0.0119066
P32563	LP_wt	LP_wt_2	TVEIEQPVYDVK	TVEIEQPVYDVK_2	FALSE	1	7.02922	6.98866403751118	6.64806	8.86247e+06	-1.02474	0.0119066
P32563	LP_wt	LP_wt_3	TVEIEQPVYDVK	TVEIEQPVYDVK_2	FALSE	1	6.90546	6.88742435847639	6.62554	8.86247e+06	-1.02474	0.0119066
P32563	LP_wt	LP_wt_4	TVEIEQPVYDVK	TVEIEQPVYDVK_2	FALSE	1	6.97306	6.95109882992956	6.62947	8.86247e+06	-1.02474	0.0119066
P32563	LP_wt	LP_wt_5	TVEIEQPVYDVK	TVEIEQPVYDVK_2	FALSE	1	6.93637	6.92446630374588	6.61941	8.86247e+06	-1.02474	0.0119066
Q12114	vSRC_wt	vSRC_wt_2	GSEAEDDINNVSK	GS(ph)EAEDDINNVSK_2	TRUE	0.617071	6.11171	6.08957284590366	6.0874	4.18213e+06	-2.14864	0.0120449
Q12114	vSRC_wt	vSRC_wt_3	GSEAEDDINNVSK	GS(ph)EAEDDINNVSK_2	TRUE	0.521945	5.99524	5.98263975918201	6.07786	4.18213e+06	-2.14864	0.0120449
Q12114	vSRC_wt	vSRC_wt_4	GSEAEDDINNVSK	GS(ph)EAEDDINNVSK_2	TRUE	0.605487	6.09683	6.09419414184375	6.0679	4.18213e+06	-2.14864	0.0120449
Q12114	vSRC_wt	vSRC_wt_5	GSEAEDDINNVSK	GS(ph)EAEDDINNVSK_2	TRUE	0.530644	5.98673	6.02037499978691	6.03161	4.18213e+06	-2.14864	0.0120449
Q12114	vSRC_dead	vSRC_dead_2	GSEAEDDINNVSK	GS(ph)EAEDDINNVSK_2	TRUE	0.360881	5.82508	5.84161151974532	6.04873	4.18213e+06	-2.14864	0.0120449
Q12114	vSRC_dead	vSRC_dead_3	GSEAEDDINNVSK	GS(ph)EAEDDINNVSK_2	TRUE	0.373829	5.896	5.92985524336239	6.03141	4.18213e+06	-2.14864	0.0120449
Q12114	vSRC_dead	vSRC_dead_4	GSEAEDDINNVSK	GS(ph)EAEDDINNVSK_2	TRUE	0.440515	5.96032	5.94864790324944	6.07693	4.18213e+06	-2.14864	0.0120449
Q12114	vSRC_dead	vSRC_dead_5	GSEAEDDINNVSK	GS(ph)EAEDDINNVSK_2	TRUE	0.391515	5.92634	5.92406748053036	6.06753	4.18213e+06	-2.14864	0.0120449
Q12114	EPHB1_wt	EPHB1_wt_2	GSEAEDDINNVSK	GS(ph)EAEDDINNVSK_2	TRUE	0.490082	5.85196	5.89680892649559	6.02041	4.18213e+06	-2.14864	0.0120449
Q12114	EPHB1_wt	EPHB1_wt_3	GSEAEDDINNVSK	GS(ph)EAEDDINNVSK_2	TRUE	0.505017	5.91794	5.95231286634007	6.03089	4.18213e+06	-2.14864	0.0120449
Q12114	EPHB1_wt	EPHB1_wt_4	GSEAEDDINNVSK	GS(ph)EAEDDINNVSK_2	TRUE	0.595148	5.99241	6.01792609275006	6.03975	4.18213e+06	-2.14864	0.0120449
Q12114	EPHB1_wt	EPHB1_wt_5	GSEAEDDINNVSK	GS(ph)EAEDDINNVSK_2	TRUE	0.640386	5.99259	6.01308382527603	6.04476	4.18213e+06	-2.14864	0.0120449
Q12114	EPHB1_dead	EPHB1_dead_2	GSEAEDDINNVSK	GS(ph)EAEDDINNVSK_2	TRUE	0.353243	5.83149	5.82288695595297	6.07386	4.18213e+06	-2.14864	0.0120449
Q12114	EPHB1_dead	EPHB1_dead_3	GSEAEDDINNVSK	GS(ph)EAEDDINNVSK_2	TRUE	0.429982	5.95558	5.94446911751819	6.07637	4.18213e+06	-2.14864	0.0120449
Q12114	EPHB1_dead	EPHB1_dead_4	GSEAEDDINNVSK	GS(ph)EAEDDINNVSK_2	TRUE	0.430641	5.99793	5.96364260904693	6.09955	4.18213e+06	-2.14864	0.0120449
Q12114	EPHB1_dead	EPHB1_dead_5	GSEAEDDINNVSK	GS(ph)EAEDDINNVSK_2	TRUE	0.420852	5.93139	5.91972322128043	6.07692	4.18213e+06	-2.14864	0.0120449
Q12114	LP_wt	LP_wt_2	GSEAEDDINNVSK	GS(ph)EAEDDINNVSK_2	TRUE	0.408319	5.94356	5.91045829280356	6.09836	4.18213e+06	-2.14864	0.0120449
Q12114	LP_wt	LP_wt_3	GSEAEDDINNVSK	GS(ph)EAEDDINNVSK_2	TRUE	0.402936	5.92382	5.87177516856926	6.11731	4.18213e+06	-2.14864	0.0120449
Q12114	LP_wt	LP_wt_4	GSEAEDDINNVSK	GS(ph)EAEDDINNVSK_2	TRUE	0.427105	5.95319	5.92635139206721	6.0921	4.18213e+06	-2.14864	0.0120449
Q12114	LP_wt	LP_wt_5	GSEAEDDINNVSK	GS(ph)EAEDDINNVSK_2	TRUE	0.382015	5.88947	5.90583032318799	6.0489	4.18213e+06	-2.14864	0.0120449
Q12114	vSRC_wt	vSRC_wt_2	GSEAEDDINNVSK	GSEAEDDINNVSK_2	FALSE	0.382929	6.23666	6.21451913784652	6.0874	4.18213e+06	-2.14864	0.0120449
Q12114	vSRC_wt	vSRC_wt_3	GSEAEDDINNVSK	GSEAEDDINNVSK_2	FALSE	0.478055	6.28926	6.27665626800689	6.07786	4.18213e+06	-2.14864	0.0120449
Q12114	vSRC_wt	vSRC_wt_4	GSEAEDDINNVSK	GSEAEDDINNVSK_2	FALSE	0.394513	6.24295	6.24031522747587	6.0679	4.18213e+06	-2.14864	0.0120449
Q12114	vSRC_wt	vSRC_wt_5	GSEAEDDINNVSK	GSEAEDDINNVSK_2	FALSE	0.469356	6.26559	6.29923812530167	6.03161	4.18213e+06	-2.14864	0.0120449
Q12114	vSRC_dead	vSRC_dead_2	GSEAEDDINNVSK	GSEAEDDINNVSK_2	FALSE	0.639119	6.40546	6.42199231525025	6.04873	4.18213e+06	-2.14864	0.0120449
Q12114	vSRC_dead	vSRC_dead_3	GSEAEDDINNVSK	GSEAEDDINNVSK_2	FALSE	0.626171	6.45219	6.48603958191625	6.03141	4.18213e+06	-2.14864	0.0120449
Q12114	vSRC_dead	vSRC_dead_4	GSEAEDDINNVSK	GSEAEDDINNVSK_2	FALSE	0.559485	6.39631	6.38463874412312	6.07693	4.18213e+06	-2.14864	0.0120449
Q12114	vSRC_dead	vSRC_dead_5	GSEAEDDINNVSK	GSEAEDDINNVSK_2	FALSE	0.608485	6.45001	6.44773228962174	6.06753	4.18213e+06	-2.14864	0.0120449
Q12114	EPHB1_wt	EPHB1_wt_2	GSEAEDDINNVSK	GSEAEDDINNVSK_2	FALSE	0.509918	6.20135	6.24620450693281	6.02041	4.18213e+06	-2.14864	0.0120449
Q12114	EPHB1_wt	EPHB1_wt_3	GSEAEDDINNVSK	GSEAEDDINNVSK_2	FALSE	0.494983	6.24139	6.27576088115302	6.03089	4.18213e+06	-2.14864	0.0120449
Q12114	EPHB1_wt	EPHB1_wt_4	GSEAEDDINNVSK	GSEAEDDINNVSK_2	FALSE	0.404852	6.15725	6.18276083391159	6.03975	4.18213e+06	-2.14864	0.0120449
Q12114	EPHB1_wt	EPHB1_wt_5	GSEAEDDINNVSK	GSEAEDDINNVSK_2	FALSE	0.359614	6.07415	6.09464322566225	6.04476	4.18213e+06	-2.14864	0.0120449
Q12114	EPHB1_dead	EPHB1_dead_2	GSEAEDDINNVSK	GSEAEDDINNVSK_2	FALSE	0.646757	6.42632	6.41771911990728	6.07386	4.18213e+06	-2.14864	0.0120449
Q12114	EPHB1_dead	EPHB1_dead_3	GSEAEDDINNVSK	GSEAEDDINNVSK_2	FALSE	0.570018	6.41018	6.39907200741084	6.07637	4.18213e+06	-2.14864	0.0120449
Q12114	EPHB1_dead	EPHB1_dead_4	GSEAEDDINNVSK	GSEAEDDINNVSK_2	FALSE	0.569359	6.45137	6.41707660799905	6.09955	4.18213e+06	-2.14864	0.0120449
Q12114	EPHB1_dead	EPHB1_dead_5	GSEAEDDINNVSK	GSEAEDDINNVSK_2	FALSE	0.579148	6.40221	6.39054633228924	6.07692	4.18213e+06	-2.14864	0.0120449
Q12114	LP_wt	LP_wt_2	GSEAEDDINNVSK	GSEAEDDINNVSK_2	FALSE	0.591681	6.43681	6.40370991674244	6.09836	4.18213e+06	-2.14864	0.0120449
Q12114	LP_wt	LP_wt_3	GSEAEDDINNVSK	GSEAEDDINNVSK_2	FALSE	0.597064	6.42677	6.37472415655241	6.11731	4.18213e+06	-2.14864	0.0120449
Q12114	LP_wt	LP_wt_4	GSEAEDDINNVSK	GSEAEDDINNVSK_2	FALSE	0.572895	6.4129	6.38605538918859	6.0921	4.18213e+06	-2.14864	0.0120449
Q12114	LP_wt	LP_wt_5	GSEAEDDINNVSK	GSEAEDDINNVSK_2	FALSE	0.617985	6.43053	6.44689177486807	6.0489	4.18213e+06	-2.14864	0.0120449
P40825	vSRC_wt	vSRC_wt_2	TCFYAEQGGQEYDTGK	TCFYAEQGGQEY(ph)DTGK_2	TRUE	0.19537	5.36534	5.33492373541584	6.74767	4.60519e+06	-4.03587	0.0120449
P40825	vSRC_wt	vSRC_wt_3	TCFYAEQGGQEYDTGK	TCFYAEQGGQEY(ph)DTGK_2	TRUE	0.128241	5.10866	5.08701448171086	6.7389	4.60519e+06	-4.03587	0.0120449
P40825	vSRC_wt	vSRC_wt_4	TCFYAEQGGQEYDTGK	TCFYAEQGGQEY(ph)DTGK_2	TRUE	0.213779	5.45779	5.42490035254216	6.75015	4.60519e+06	-4.03587	0.0120449
P40825	vSRC_wt	vSRC_wt_5	TCFYAEQGGQEYDTGK	TCFYAEQGGQEY(ph)DTGK_2	TRUE	0.172908	5.30507	5.30070740587162	6.72162	4.60519e+06	-4.03587	0.0120449
	vSRC_dead	vSRC_dead_2	TCFYAEQGGQEYDTGK	TCFYAEQGGQEY(ph)DTGK_2	TRUE	0		-Inf		4.60519e+06	-4.03587	0.0120449
	vSRC_dead	vSRC_dead_3	TCFYAEQGGQEYDTGK	TCFYAEQGGQEY(ph)DTGK_2	TRUE	0		-Inf		4.60519e+06	-4.03587	0.0120449
	vSRC_dead	vSRC_dead_4	TCFYAEQGGQEYDTGK	TCFYAEQGGQEY(ph)DTGK_2	TRUE	0		-Inf		4.60519e+06	-4.03587	0.0120449
	vSRC_dead	vSRC_dead_5	TCFYAEQGGQEYDTGK	TCFYAEQGGQEY(ph)DTGK_2	TRUE	0		-Inf		4.60519e+06	-4.03587	0.0120449
	EPHB1_wt	EPHB1_wt_2	TCFYAEQGGQEYDTGK	TCFYAEQGGQEY(ph)DTGK_2	TRUE	0		-Inf		4.60519e+06	-4.03587	0.0120449
	EPHB1_wt	EPHB1_wt_3	TCFYAEQGGQEYDTGK	TCFYAEQGGQEY(ph)DTGK_2	TRUE	0		-Inf		4.60519e+06	-4.03587	0.0120449
	EPHB1_wt	EPHB1_wt_4	TCFYAEQGGQEYDTGK	TCFYAEQGGQEY(ph)DTGK_2	TRUE	0		-Inf		4.60519e+06	-4.03587	0.0120449
	EPHB1_wt	EPHB1_wt_5	TCFYAEQGGQEYDTGK	TCFYAEQGGQEY(ph)DTGK_2	TRUE	0		-Inf		4.60519e+06	-4.03587	0.0120449
	EPHB1_dead	EPHB1_dead_2	TCFYAEQGGQEYDTGK	TCFYAEQGGQEY(ph)DTGK_2	TRUE	0		-Inf		4.60519e+06	-4.03587	0.0120449
	EPHB1_dead	EPHB1_dead_3	TCFYAEQGGQEYDTGK	TCFYAEQGGQEY(ph)DTGK_2	TRUE	0		-Inf		4.60519e+06	-4.03587	0.0120449
	EPHB1_dead	EPHB1_dead_4	TCFYAEQGGQEYDTGK	TCFYAEQGGQEY(ph)DTGK_2	TRUE	0		-Inf		4.60519e+06	-4.03587	0.0120449
	EPHB1_dead	EPHB1_dead_5	TCFYAEQGGQEYDTGK	TCFYAEQGGQEY(ph)DTGK_2	TRUE	0		-Inf		4.60519e+06	-4.03587	0.0120449
	LP_wt	LP_wt_2	TCFYAEQGGQEYDTGK	TCFYAEQGGQEY(ph)DTGK_2	TRUE	0		-Inf		4.60519e+06	-4.03587	0.0120449
	LP_wt	LP_wt_3	TCFYAEQGGQEYDTGK	TCFYAEQGGQEY(ph)DTGK_2	TRUE	0		-Inf		4.60519e+06	-4.03587	0.0120449
	LP_wt	LP_wt_4	TCFYAEQGGQEYDTGK	TCFYAEQGGQEY(ph)DTGK_2	TRUE	0		-Inf		4.60519e+06	-4.03587	0.0120449
	LP_wt	LP_wt_5	TCFYAEQGGQEYDTGK	TCFYAEQGGQEY(ph)DTGK_2	TRUE	0		-Inf		4.60519e+06	-4.03587	0.0120449
P40825	vSRC_wt	vSRC_wt_2	TCFYAEQGGQEYDTGK	TCFYAEQGGQEYDTGK_2	FALSE	0.80463	6.58601	6.55559790356607	6.74767	4.60519e+06	-4.03587	0.0120449
P40825	vSRC_wt	vSRC_wt_3	TCFYAEQGGQEYDTGK	TCFYAEQGGQEYDTGK_2	FALSE	0.871759	6.54696	6.52531917753764	6.7389	4.60519e+06	-4.03587	0.0120449
P40825	vSRC_wt	vSRC_wt_4	TCFYAEQGGQEYDTGK	TCFYAEQGGQEYDTGK_2	FALSE	0.786221	6.62931	6.5964179504014	6.75015	4.60519e+06	-4.03587	0.0120449
P40825	vSRC_wt	vSRC_wt_5	TCFYAEQGGQEYDTGK	TCFYAEQGGQEYDTGK_2	FALSE	0.827092	6.59075	6.58638274481306	6.72162	4.60519e+06	-4.03587	0.0120449
P40825	vSRC_dead	vSRC_dead_2	TCFYAEQGGQEYDTGK	TCFYAEQGGQEYDTGK_2	FALSE	1	6.61739	6.63179753149342	6.70284	4.60519e+06	-4.03587	0.0120449
P40825	vSRC_dead	vSRC_dead_3	TCFYAEQGGQEYDTGK	TCFYAEQGGQEYDTGK_2	FALSE	1	6.64644	6.66549805131927	6.69819	4.60519e+06	-4.03587	0.0120449
P40825	vSRC_dead	vSRC_dead_4	TCFYAEQGGQEYDTGK	TCFYAEQGGQEYDTGK_2	FALSE	1	6.67763	6.70163034092973	6.69325	4.60519e+06	-4.03587	0.0120449
P40825	vSRC_dead	vSRC_dead_5	TCFYAEQGGQEYDTGK	TCFYAEQGGQEYDTGK_2	FALSE	1	6.62778	6.66470729688964	6.68033	4.60519e+06	-4.03587	0.0120449
P40825	EPHB1_wt	EPHB1_wt_2	TCFYAEQGGQEYDTGK	TCFYAEQGGQEYDTGK_2	FALSE	1	6.62142	6.59962851938494	6.73904	4.60519e+06	-4.03587	0.0120449
P40825	EPHB1_wt	EPHB1_wt_3	TCFYAEQGGQEYDTGK	TCFYAEQGGQEYDTGK_2	FALSE	1	6.70944	6.68227673481041	6.74442	4.60519e+06	-4.03587	0.0120449
P40825	EPHB1_wt	EPHB1_wt_4	TCFYAEQGGQEYDTGK	TCFYAEQGGQEYDTGK_2	FALSE	1	6.71475	6.68575894168133	6.74624	4.60519e+06	-4.03587	0.0120449
P40825	EPHB1_wt	EPHB1_wt_5	TCFYAEQGGQEYDTGK	TCFYAEQGGQEYDTGK_2	FALSE	1	6.62874	6.61581170247094	6.73018	4.60519e+06	-4.03587	0.0120449
P40825	EPHB1_dead	EPHB1_dead_2	TCFYAEQGGQEYDTGK	TCFYAEQGGQEYDTGK_2	FALSE	1	6.64704	6.65602088386443	6.70827	4.60519e+06	-4.03587	0.0120449
P40825	EPHB1_dead	EPHB1_dead_3	TCFYAEQGGQEYDTGK	TCFYAEQGGQEYDTGK_2	FALSE	1	6.66603	6.66729053810102	6.71599	4.60519e+06	-4.03587	0.0120449
P40825	EPHB1_dead	EPHB1_dead_4	TCFYAEQGGQEYDTGK	TCFYAEQGGQEYDTGK_2	FALSE	1	6.65067	6.65708168456445	6.71085	4.60519e+06	-4.03587	0.0120449
P40825	EPHB1_dead	EPHB1_dead_5	TCFYAEQGGQEYDTGK	TCFYAEQGGQEYDTGK_2	FALSE	1	6.6235	6.64290955306669	6.69784	4.60519e+06	-4.03587	0.0120449
P40825	LP_wt	LP_wt_2	TCFYAEQGGQEYDTGK	TCFYAEQGGQEYDTGK_2	FALSE	1	6.73283	6.74687935421784	6.7032	4.60519e+06	-4.03587	0.0120449
P40825	LP_wt	LP_wt_3	TCFYAEQGGQEYDTGK	TCFYAEQGGQEYDTGK_2	FALSE	1	6.67857	6.67977307423603	6.71605	4.60519e+06	-4.03587	0.0120449
P40825	LP_wt	LP_wt_4	TCFYAEQGGQEYDTGK	TCFYAEQGGQEYDTGK_2	FALSE	1	6.64762	6.66371122720776	6.70116	4.60519e+06	-4.03587	0.0120449
P40825	LP_wt	LP_wt_5	TCFYAEQGGQEYDTGK	TCFYAEQGGQEYDTGK_2	FALSE	1	6.64376	6.67059358980518	6.69042	4.60519e+06	-4.03587	0.0120449
Q12256	vSRC_wt	vSRC_wt_2	TMETDPSTR	TMET(ph)DPSTR_2	TRUE	0.600712	5.67737	5.67471984220405	5.68512	1.19289e+06	-0.761531	0.0120449
Q12256	vSRC_wt	vSRC_wt_3	TMETDPSTR	TMET(ph)DPSTR_2	TRUE	0.753766	5.68559	5.9672977258472	5.40076	1.19289e+06	-0.761531	0.0120449
Q12256	vSRC_wt	vSRC_wt_4	TMETDPSTR	TMET(ph)DPSTR_2	TRUE	0.609471	5.69215	5.73607199984491	5.63855	1.19289e+06	-0.761531	0.0120449
Q12256	vSRC_wt	vSRC_wt_5	TMETDPSTR	TMET(ph)DPSTR_2	TRUE	0.721742	5.90258	6.12057517106624	5.46448	1.19289e+06	-0.761531	0.0120449
	vSRC_dead	vSRC_dead_2	TMETDPSTR	TMET(ph)DPSTR_2	TRUE	0		-Inf		1.19289e+06	-0.761531	0.0120449
	vSRC_dead	vSRC_dead_3	TMETDPSTR	TMET(ph)DPSTR_2	TRUE	0		-Inf		1.19289e+06	-0.761531	0.0120449
	vSRC_dead	vSRC_dead_4	TMETDPSTR	TMET(ph)DPSTR_2	TRUE	0		-Inf		1.19289e+06	-0.761531	0.0120449
	vSRC_dead	vSRC_dead_5	TMETDPSTR	TMET(ph)DPSTR_2	TRUE	0		-Inf		1.19289e+06	-0.761531	0.0120449
Q12256	EPHB1_wt	EPHB1_wt_2	TMETDPSTR	TMET(ph)DPSTR_2	TRUE	0.337302	5.46612	5.64435800917073	5.50423	1.19289e+06	-0.761531	0.0120449
Q12256	EPHB1_wt	EPHB1_wt_3	TMETDPSTR	TMET(ph)DPSTR_2	TRUE	0.312794	5.59364	5.9081899742633	5.36792	1.19289e+06	-0.761531	0.0120449
Q12256	EPHB1_wt	EPHB1_wt_4	TMETDPSTR	TMET(ph)DPSTR_2	TRUE	0.310773	5.16979	5.50124507176896	5.35102	1.19289e+06	-0.761531	0.0120449
Q12256	EPHB1_wt	EPHB1_wt_5	TMETDPSTR	TMET(ph)DPSTR_2	TRUE	0.310904	5.61436	5.75896823997407	5.53786	1.19289e+06	-0.761531	0.0120449
	EPHB1_dead	EPHB1_dead_2	TMETDPSTR	TMET(ph)DPSTR_2	TRUE	0		-Inf		1.19289e+06	-0.761531	0.0120449
	EPHB1_dead	EPHB1_dead_3	TMETDPSTR	TMET(ph)DPSTR_2	TRUE	0		-Inf		1.19289e+06	-0.761531	0.0120449
	EPHB1_dead	EPHB1_dead_4	TMETDPSTR	TMET(ph)DPSTR_2	TRUE	0		-Inf		1.19289e+06	-0.761531	0.0120449
	EPHB1_dead	EPHB1_dead_5	TMETDPSTR	TMET(ph)DPSTR_2	TRUE	0		-Inf		1.19289e+06	-0.761531	0.0120449
	LP_wt	LP_wt_2	TMETDPSTR	TMET(ph)DPSTR_2	TRUE	0		-Inf		1.19289e+06	-0.761531	0.0120449
	LP_wt	LP_wt_3	TMETDPSTR	TMET(ph)DPSTR_2	TRUE	0		-Inf		1.19289e+06	-0.761531	0.0120449
	LP_wt	LP_wt_4	TMETDPSTR	TMET(ph)DPSTR_2	TRUE	0		-Inf		1.19289e+06	-0.761531	0.0120449
	LP_wt	LP_wt_5	TMETDPSTR	TMET(ph)DPSTR_2	TRUE	0		-Inf		1.19289e+06	-0.761531	0.0120449
Q12256	vSRC_wt	vSRC_wt_2	TMETDPSTR	TMETDPSTR_2	FALSE	0.399288	5.38168	5.37902825398738	5.68512	1.19289e+06	-0.761531	0.0120449
Q12256	vSRC_wt	vSRC_wt_3	TMETDPSTR	TMETDPSTR_2	FALSE	0.246234	5.08138	5.3630960371799	5.40076	1.19289e+06	-0.761531	0.0120449
Q12256	vSRC_wt	vSRC_wt_4	TMETDPSTR	TMETDPSTR_2	FALSE	0.390529	5.38054	5.42445924632708	5.63855	1.19289e+06	-0.761531	0.0120449
Q12256	vSRC_wt	vSRC_wt_5	TMETDPSTR	TMETDPSTR_2	FALSE	0.278258	5.37034	5.58832793166329	5.46448	1.19289e+06	-0.761531	0.0120449
Q12256	vSRC_dead	vSRC_dead_2	TMETDPSTR	TMETDPSTR_2	FALSE	1	6.39044	6.12774352620319	5.94517	1.19289e+06	-0.761531	0.0120449
Q12256	vSRC_dead	vSRC_dead_3	TMETDPSTR	TMETDPSTR_2	FALSE	1	6.04718	5.84846688656442	5.88118	1.19289e+06	-0.761531	0.0120449
Q12256	vSRC_dead	vSRC_dead_4	TMETDPSTR	TMETDPSTR_2	FALSE	1	6.2795	6.05106272723949	5.91091	1.19289e+06	-0.761531	0.0120449
Q12256	vSRC_dead	vSRC_dead_5	TMETDPSTR	TMETDPSTR_2	FALSE	1	6.29806	6.06915268934104	5.91137	1.19289e+06	-0.761531	0.0120449
Q12256	EPHB1_wt	EPHB1_wt_2	TMETDPSTR	TMETDPSTR_2	FALSE	0.662698	5.64111	5.81934317879455	5.50423	1.19289e+06	-0.761531	0.0120449
Q12256	EPHB1_wt	EPHB1_wt_3	TMETDPSTR	TMETDPSTR_2	FALSE	0.687206	5.81716	6.13170663396603	5.36792	1.19289e+06	-0.761531	0.0120449
Q12256	EPHB1_wt	EPHB1_wt_4	TMETDPSTR	TMETDPSTR_2	FALSE	0.689227	5.3974	5.72885132965752	5.35102	1.19289e+06	-0.761531	0.0120449
Q12256	EPHB1_wt	EPHB1_wt_5	TMETDPSTR	TMETDPSTR_2	FALSE	0.689096	5.8417	5.98630852321962	5.53786	1.19289e+06	-0.761531	0.0120449
Q12256	EPHB1_dead	EPHB1_dead_2	TMETDPSTR	TMETDPSTR_2	FALSE	1	6.27586	6.16829170594612	5.79004	1.19289e+06	-0.761531	0.0120449
Q12256	EPHB1_dead	EPHB1_dead_3	TMETDPSTR	TMETDPSTR_2	FALSE	1	6.33728	6.16768041118439	5.85207	1.19289e+06	-0.761531	0.0120449
Q12256	EPHB1_dead	EPHB1_dead_4	TMETDPSTR	TMETDPSTR_2	FALSE	1	6.11628	6.05841122765329	5.74034	1.19289e+06	-0.761531	0.0120449
Q12256	EPHB1_dead	EPHB1_dead_5	TMETDPSTR	TMETDPSTR_2	FALSE	1	6.26056	6.11638057869451	5.82665	1.19289e+06	-0.761531	0.0120449
Q12256	LP_wt	LP_wt_2	TMETDPSTR	TMETDPSTR_2	FALSE	1	6.33518	6.12282859165194	5.89482	1.19289e+06	-0.761531	0.0120449
Q12256	LP_wt	LP_wt_3	TMETDPSTR	TMETDPSTR_2	FALSE	1	6.31317	6.15573206793623	5.83991	1.19289e+06	-0.761531	0.0120449
Q12256	LP_wt	LP_wt_4	TMETDPSTR	TMETDPSTR_2	FALSE	1	6.32393	6.11554616792267	5.89085	1.19289e+06	-0.761531	0.0120449
Q12256	LP_wt	LP_wt_5	TMETDPSTR	TMETDPSTR_2	FALSE	1	6.30708	6.11227024271697	5.87728	1.19289e+06	-0.761531	0.0120449
P41921	vSRC_wt	vSRC_wt_2	NDKLDYENVPSVIFSHPEAGSIGISEK	NDKLDY(ph)ENVPSVIFSHPEAGSIGISEK_4	TRUE	0.00959393	5.29456	5.24497311488858	6.52103	2.60585e+06	-0.190449	0.0120784
P41921	vSRC_wt	vSRC_wt_3	NDKLDYENVPSVIFSHPEAGSIGISEK	NDKLDY(ph)ENVPSVIFSHPEAGSIGISEK_4	TRUE	0.00799055	5.28871	5.24007298540834	6.52009	2.60585e+06	-0.190449	0.0120784
P41921	vSRC_wt	vSRC_wt_4	NDKLDYENVPSVIFSHPEAGSIGISEK	NDKLDY(ph)ENVPSVIFSHPEAGSIGISEK_4	TRUE	0.0045866	4.96055	4.92047703371952	6.51152	2.60585e+06	-0.190449	0.0120784
P41921	vSRC_wt	vSRC_wt_5	NDKLDYENVPSVIFSHPEAGSIGISEK	NDKLDY(ph)ENVPSVIFSHPEAGSIGISEK_4	TRUE	0.00704775	5.15678	5.12374098221658	6.50449	2.60585e+06	-0.190449	0.0120784
	vSRC_dead	vSRC_dead_2	NDKLDYENVPSVIFSHPEAGSIGISEK	NDKLDY(ph)ENVPSVIFSHPEAGSIGISEK_4	TRUE	0		-Inf		2.60585e+06	-0.190449	0.0120784
	vSRC_dead	vSRC_dead_3	NDKLDYENVPSVIFSHPEAGSIGISEK	NDKLDY(ph)ENVPSVIFSHPEAGSIGISEK_4	TRUE	0		-Inf		2.60585e+06	-0.190449	0.0120784
	vSRC_dead	vSRC_dead_4	NDKLDYENVPSVIFSHPEAGSIGISEK	NDKLDY(ph)ENVPSVIFSHPEAGSIGISEK_4	TRUE	0		-Inf		2.60585e+06	-0.190449	0.0120784
	vSRC_dead	vSRC_dead_5	NDKLDYENVPSVIFSHPEAGSIGISEK	NDKLDY(ph)ENVPSVIFSHPEAGSIGISEK_4	TRUE	0		-Inf		2.60585e+06	-0.190449	0.0120784
P41921	EPHB1_wt	EPHB1_wt_2	NDKLDYENVPSVIFSHPEAGSIGISEK	NDKLDY(ph)ENVPSVIFSHPEAGSIGISEK_4	TRUE	0.793107	7.15109	7.12312944293615	6.49941	2.60585e+06	-0.190449	0.0120784
P41921	EPHB1_wt	EPHB1_wt_3	NDKLDYENVPSVIFSHPEAGSIGISEK	NDKLDY(ph)ENVPSVIFSHPEAGSIGISEK_4	TRUE	0.877569	6.97688	6.97290070281295	6.47543	2.60585e+06	-0.190449	0.0120784
