## Supplementary table 11 for "The fitness cost of spurious phosphorylation" (part 2 of 3)

### Sheet: Stoichiometry_data (continued)
protein	condition	sample	peptide_group	peptide_z	PTM_check	stoichiometry	intensity	intensity_group	intensity_maxLFQ	intercept	slope	q_value
P41921	EPHB1_wt	EPHB1_wt_4	NDKLDYENVPSVIFSHPEAGSIGISEK	NDKLDY(ph)ENVPSVIFSHPEAGSIGISEK_4	TRUE	0.704438	6.98646	6.94936696609423	6.50854	2.60585e+06	-0.190449	0.0120784
P41921	EPHB1_wt	EPHB1_wt_5	NDKLDYENVPSVIFSHPEAGSIGISEK	NDKLDY(ph)ENVPSVIFSHPEAGSIGISEK_4	TRUE	0.708949	6.99796	6.96340019342119	6.50601	2.60585e+06	-0.190449	0.0120784
	EPHB1_dead	EPHB1_dead_2	NDKLDYENVPSVIFSHPEAGSIGISEK	NDKLDY(ph)ENVPSVIFSHPEAGSIGISEK_4	TRUE	0		-Inf		2.60585e+06	-0.190449	0.0120784
	EPHB1_dead	EPHB1_dead_3	NDKLDYENVPSVIFSHPEAGSIGISEK	NDKLDY(ph)ENVPSVIFSHPEAGSIGISEK_4	TRUE	0		-Inf		2.60585e+06	-0.190449	0.0120784
	EPHB1_dead	EPHB1_dead_4	NDKLDYENVPSVIFSHPEAGSIGISEK	NDKLDY(ph)ENVPSVIFSHPEAGSIGISEK_4	TRUE	0		-Inf		2.60585e+06	-0.190449	0.0120784
	EPHB1_dead	EPHB1_dead_5	NDKLDYENVPSVIFSHPEAGSIGISEK	NDKLDY(ph)ENVPSVIFSHPEAGSIGISEK_4	TRUE	0		-Inf		2.60585e+06	-0.190449	0.0120784
	LP_wt	LP_wt_2	NDKLDYENVPSVIFSHPEAGSIGISEK	NDKLDY(ph)ENVPSVIFSHPEAGSIGISEK_4	TRUE	0		-Inf		2.60585e+06	-0.190449	0.0120784
	LP_wt	LP_wt_3	NDKLDYENVPSVIFSHPEAGSIGISEK	NDKLDY(ph)ENVPSVIFSHPEAGSIGISEK_4	TRUE	0		-Inf		2.60585e+06	-0.190449	0.0120784
	LP_wt	LP_wt_4	NDKLDYENVPSVIFSHPEAGSIGISEK	NDKLDY(ph)ENVPSVIFSHPEAGSIGISEK_4	TRUE	0		-Inf		2.60585e+06	-0.190449	0.0120784
	LP_wt	LP_wt_5	NDKLDYENVPSVIFSHPEAGSIGISEK	NDKLDY(ph)ENVPSVIFSHPEAGSIGISEK_4	TRUE	0		-Inf		2.60585e+06	-0.190449	0.0120784
P41921	vSRC_wt	vSRC_wt_2	NDKLDYENVPSVIFSHPEAGSIGISEK	NDKLDYENVPSVIFSHPEAGSIGISEK_4	FALSE	0.990406	6.58816	6.53856944005685	6.52103	2.60585e+06	-0.190449	0.0120784
P41921	vSRC_wt	vSRC_wt_3	NDKLDYENVPSVIFSHPEAGSIGISEK	NDKLDYENVPSVIFSHPEAGSIGISEK_4	FALSE	0.992009	6.66243	6.61379178642466	6.52009	2.60585e+06	-0.190449	0.0120784
P41921	vSRC_wt	vSRC_wt_4	NDKLDYENVPSVIFSHPEAGSIGISEK	NDKLDYENVPSVIFSHPEAGSIGISEK_4	FALSE	0.995413	6.57684	6.53676954774036	6.51152	2.60585e+06	-0.190449	0.0120784
P41921	vSRC_wt	vSRC_wt_5	NDKLDYENVPSVIFSHPEAGSIGISEK	NDKLDYENVPSVIFSHPEAGSIGISEK_4	FALSE	0.992952	6.58544	6.5523987619109	6.50449	2.60585e+06	-0.190449	0.0120784
P41921	vSRC_dead	vSRC_dead_2	NDKLDYENVPSVIFSHPEAGSIGISEK	NDKLDYENVPSVIFSHPEAGSIGISEK_4	FALSE	1	6.46728	6.48852394454657	6.45021	2.60585e+06	-0.190449	0.0120784
P41921	vSRC_dead	vSRC_dead_3	NDKLDYENVPSVIFSHPEAGSIGISEK	NDKLDYENVPSVIFSHPEAGSIGISEK_4	FALSE	1	6.3712	6.46000763883399	6.38264	2.60585e+06	-0.190449	0.0120784
P41921	vSRC_dead	vSRC_dead_4	NDKLDYENVPSVIFSHPEAGSIGISEK	NDKLDYENVPSVIFSHPEAGSIGISEK_4	FALSE	1	6.16813	6.20943141965907	6.43014	2.60585e+06	-0.190449	0.0120784
P41921	vSRC_dead	vSRC_dead_5	NDKLDYENVPSVIFSHPEAGSIGISEK	NDKLDYENVPSVIFSHPEAGSIGISEK_4	FALSE	1	5.56737	5.60671636212712	6.4321	2.60585e+06	-0.190449	0.0120784
P41921	EPHB1_wt	EPHB1_wt_2	NDKLDYENVPSVIFSHPEAGSIGISEK	NDKLDYENVPSVIFSHPEAGSIGISEK_4	FALSE	0.206893	5.84728	5.81932306031234	6.49941	2.60585e+06	-0.190449	0.0120784
P41921	EPHB1_wt	EPHB1_wt_3	NDKLDYENVPSVIFSHPEAGSIGISEK	NDKLDYENVPSVIFSHPEAGSIGISEK_4	FALSE	0.122431	5.40127	5.39729009871142	6.47543	2.60585e+06	-0.190449	0.0120784
P41921	EPHB1_wt	EPHB1_wt_4	NDKLDYENVPSVIFSHPEAGSIGISEK	NDKLDYENVPSVIFSHPEAGSIGISEK_4	FALSE	0.295562	5.88905	5.85195227176176	6.50854	2.60585e+06	-0.190449	0.0120784
P41921	EPHB1_wt	EPHB1_wt_5	NDKLDYENVPSVIFSHPEAGSIGISEK	NDKLDYENVPSVIFSHPEAGSIGISEK_4	FALSE	0.291051	5.89109	5.85653341759136	6.50601	2.60585e+06	-0.190449	0.0120784
P41921	EPHB1_dead	EPHB1_dead_2	NDKLDYENVPSVIFSHPEAGSIGISEK	NDKLDYENVPSVIFSHPEAGSIGISEK_4	FALSE	1	6.4502	6.46549342962211	6.45616	2.60585e+06	-0.190449	0.0120784
P41921	EPHB1_dead	EPHB1_dead_3	NDKLDYENVPSVIFSHPEAGSIGISEK	NDKLDYENVPSVIFSHPEAGSIGISEK_4	FALSE	1	6.40129	6.4256665749629	6.44707	2.60585e+06	-0.190449	0.0120784
P41921	EPHB1_dead	EPHB1_dead_4	NDKLDYENVPSVIFSHPEAGSIGISEK	NDKLDYENVPSVIFSHPEAGSIGISEK_4	FALSE	1	6.33516	6.34845284331821	6.45815	2.60585e+06	-0.190449	0.0120784
P41921	EPHB1_dead	EPHB1_dead_5	NDKLDYENVPSVIFSHPEAGSIGISEK	NDKLDYENVPSVIFSHPEAGSIGISEK_4	FALSE	1	6.33963	6.35044792509424	6.46063	2.60585e+06	-0.190449	0.0120784
P41921	LP_wt	LP_wt_2	NDKLDYENVPSVIFSHPEAGSIGISEK	NDKLDYENVPSVIFSHPEAGSIGISEK_4	FALSE	1	6.19464	6.1959613087325	6.47013	2.60585e+06	-0.190449	0.0120784
P41921	LP_wt	LP_wt_3	NDKLDYENVPSVIFSHPEAGSIGISEK	NDKLDYENVPSVIFSHPEAGSIGISEK_4	FALSE	1	6.46936	6.48914769011919	6.45166	2.60585e+06	-0.190449	0.0120784
P41921	LP_wt	LP_wt_4	NDKLDYENVPSVIFSHPEAGSIGISEK	NDKLDYENVPSVIFSHPEAGSIGISEK_4	FALSE	1	6.08886	6.12387226214163	6.43643	2.60585e+06	-0.190449	0.0120784
P41921	LP_wt	LP_wt_5	NDKLDYENVPSVIFSHPEAGSIGISEK	NDKLDYENVPSVIFSHPEAGSIGISEK_4	FALSE	1	6.48813	6.51875643946967	6.44082	2.60585e+06	-0.190449	0.0120784
Q08229	vSRC_wt	vSRC_wt_2	SSIGSGNLASESGSSTYNTK	SSIGSGNLASESGSSTY(ph)NTK_2	TRUE	0.2128	6.18692	6.20818212902221	6.11356	881890	-0.111968	0.0120849
Q08229	vSRC_wt	vSRC_wt_3	SSIGSGNLASESGSSTYNTK	SSIGSGNLASESGSSTY(ph)NTK_2	TRUE	0.239634	6.27033	6.25741238239377	6.14774	881890	-0.111968	0.0120849
Q08229	vSRC_wt	vSRC_wt_4	SSIGSGNLASESGSSTYNTK	SSIGSGNLASESGSSTY(ph)NTK_2	TRUE	0.271923	6.3008	6.33914739194942	6.09648	881890	-0.111968	0.0120849
Q08229	vSRC_wt	vSRC_wt_5	SSIGSGNLASESGSSTYNTK	SSIGSGNLASESGSSTY(ph)NTK_2	TRUE	0.236858	6.27626	6.27156673901035	6.13952	881890	-0.111968	0.0120849
	vSRC_dead	vSRC_dead_2	SSIGSGNLASESGSSTYNTK	SSIGSGNLASESGSSTY(ph)NTK_2	TRUE	0		-Inf		881890	-0.111968	0.0120849
	vSRC_dead	vSRC_dead_3	SSIGSGNLASESGSSTYNTK	SSIGSGNLASESGSSTY(ph)NTK_2	TRUE	0		-Inf		881890	-0.111968	0.0120849
	vSRC_dead	vSRC_dead_4	SSIGSGNLASESGSSTYNTK	SSIGSGNLASESGSSTY(ph)NTK_2	TRUE	0		-Inf		881890	-0.111968	0.0120849
	vSRC_dead	vSRC_dead_5	SSIGSGNLASESGSSTYNTK	SSIGSGNLASESGSSTY(ph)NTK_2	TRUE	0		-Inf		881890	-0.111968	0.0120849
Q08229	EPHB1_wt	EPHB1_wt_2	SSIGSGNLASESGSSTYNTK	SSIGSGNLASESGSSTY(ph)NTK_2	TRUE	0.0245221	4.9477	5.26422682809856	5.81829	881890	-0.111968	0.0120849
Q08229	EPHB1_wt	EPHB1_wt_3	SSIGSGNLASESGSSTYNTK	SSIGSGNLASESGSSTY(ph)NTK_2	TRUE	0.0220009	4.96126	5.29540727685786	5.80068	881890	-0.111968	0.0120849
Q08229	EPHB1_wt	EPHB1_wt_4	SSIGSGNLASESGSSTYNTK	SSIGSGNLASESGSSTY(ph)NTK_2	TRUE	0.0303868	5.05564	5.3821294547649	5.80834	881890	-0.111968	0.0120849
Q08229	EPHB1_wt	EPHB1_wt_5	SSIGSGNLASESGSSTYNTK	SSIGSGNLASESGSSTY(ph)NTK_2	TRUE	0.0280448	5.04832	5.43998291719231	5.74316	881890	-0.111968	0.0120849
	EPHB1_dead	EPHB1_dead_2	SSIGSGNLASESGSSTYNTK	SSIGSGNLASESGSSTY(ph)NTK_2	TRUE	0		-Inf		881890	-0.111968	0.0120849
	EPHB1_dead	EPHB1_dead_3	SSIGSGNLASESGSSTYNTK	SSIGSGNLASESGSSTY(ph)NTK_2	TRUE	0		-Inf		881890	-0.111968	0.0120849
	EPHB1_dead	EPHB1_dead_4	SSIGSGNLASESGSSTYNTK	SSIGSGNLASESGSSTY(ph)NTK_2	TRUE	0		-Inf		881890	-0.111968	0.0120849
	EPHB1_dead	EPHB1_dead_5	SSIGSGNLASESGSSTYNTK	SSIGSGNLASESGSSTY(ph)NTK_2	TRUE	0		-Inf		881890	-0.111968	0.0120849
	LP_wt	LP_wt_2	SSIGSGNLASESGSSTYNTK	SSIGSGNLASESGSSTY(ph)NTK_2	TRUE	0		-Inf		881890	-0.111968	0.0120849
	LP_wt	LP_wt_3	SSIGSGNLASESGSSTYNTK	SSIGSGNLASESGSSTY(ph)NTK_2	TRUE	0		-Inf		881890	-0.111968	0.0120849
	LP_wt	LP_wt_4	SSIGSGNLASESGSSTYNTK	SSIGSGNLASESGSSTY(ph)NTK_2	TRUE	0		-Inf		881890	-0.111968	0.0120849
	LP_wt	LP_wt_5	SSIGSGNLASESGSSTYNTK	SSIGSGNLASESGSSTY(ph)NTK_2	TRUE	0		-Inf		881890	-0.111968	0.0120849
Q08229	vSRC_wt	vSRC_wt_2	SSIGSGNLASESGSSTYNTK	SSIGSGNLASESGSSTYNTK_2	FALSE	0.7872	5.80413	5.8253889823083	6.11356	881890	-0.111968	0.0120849
Q08229	vSRC_wt	vSRC_wt_3	SSIGSGNLASESGSSTYNTK	SSIGSGNLASESGSSTYNTK_2	FALSE	0.760366	5.8209	5.8079783670696	6.14774	881890	-0.111968	0.0120849
Q08229	vSRC_wt	vSRC_wt_4	SSIGSGNLASESGSSTYNTK	SSIGSGNLASESGSSTYNTK_2	FALSE	0.728077	5.77763	5.81597089812922	6.09648	881890	-0.111968	0.0120849
Q08229	vSRC_wt	vSRC_wt_5	SSIGSGNLASESGSSTYNTK	SSIGSGNLASESGSSTYNTK_2	FALSE	0.763142	5.83347	5.82877648969246	6.13952	881890	-0.111968	0.0120849
Q08229	vSRC_dead	vSRC_dead_2	SSIGSGNLASESGSSTYNTK	SSIGSGNLASESGSSTYNTK_2	FALSE	1	5.9589	5.9071912535101	6.18653	881890	-0.111968	0.0120849
Q08229	vSRC_dead	vSRC_dead_3	SSIGSGNLASESGSSTYNTK	SSIGSGNLASESGSSTYNTK_2	FALSE	1	6.03797	5.93286281033664	6.23993	881890	-0.111968	0.0120849
Q08229	vSRC_dead	vSRC_dead_4	SSIGSGNLASESGSSTYNTK	SSIGSGNLASESGSSTYNTK_2	FALSE	1	6.00429	5.93362143215706	6.20549	881890	-0.111968	0.0120849
Q08229	vSRC_dead	vSRC_dead_5	SSIGSGNLASESGSSTYNTK	SSIGSGNLASESGSSTYNTK_2	FALSE	1	6.0162	5.90915655839834	6.24187	881890	-0.111968	0.0120849
Q08229	EPHB1_wt	EPHB1_wt_2	SSIGSGNLASESGSSTYNTK	SSIGSGNLASESGSSTYNTK_2	FALSE	0.975478	5.59645	5.91297811293714	5.81829	881890	-0.111968	0.0120849
Q08229	EPHB1_wt	EPHB1_wt_3	SSIGSGNLASESGSSTYNTK	SSIGSGNLASESGSSTYNTK_2	FALSE	0.977999	5.65825	5.99239755744924	5.80068	881890	-0.111968	0.0120849
Q08229	EPHB1_wt	EPHB1_wt_4	SSIGSGNLASESGSSTYNTK	SSIGSGNLASESGSSTYNTK_2	FALSE	0.969613	5.60865	5.93513537666366	5.80834	881890	-0.111968	0.0120849
Q08229	EPHB1_wt	EPHB1_wt_5	SSIGSGNLASESGSSTYNTK	SSIGSGNLASESGSSTYNTK_2	FALSE	0.971955	5.63721	6.02886899833487	5.74316	881890	-0.111968	0.0120849
Q08229	EPHB1_dead	EPHB1_dead_2	SSIGSGNLASESGSSTYNTK	SSIGSGNLASESGSSTYNTK_2	FALSE	1	5.93635	5.83859849579441	6.23258	881890	-0.111968	0.0120849
Q08229	EPHB1_dead	EPHB1_dead_3	SSIGSGNLASESGSSTYNTK	SSIGSGNLASESGSSTYNTK_2	FALSE	1	6.01109	5.94421689670671	6.2017	881890	-0.111968	0.0120849
Q08229	EPHB1_dead	EPHB1_dead_4	SSIGSGNLASESGSSTYNTK	SSIGSGNLASESGSSTYNTK_2	FALSE	1	6.03816	6.0156677626849	6.15732	881890	-0.111968	0.0120849
Q08229	EPHB1_dead	EPHB1_dead_5	SSIGSGNLASESGSSTYNTK	SSIGSGNLASESGSSTYNTK_2	FALSE	1	5.98308	5.89941788221805	6.21849	881890	-0.111968	0.0120849
Q08229	LP_wt	LP_wt_2	SSIGSGNLASESGSSTYNTK	SSIGSGNLASESGSSTYNTK_2	FALSE	1	6.06262	6.00203634464967	6.19541	881890	-0.111968	0.0120849
Q08229	LP_wt	LP_wt_3	SSIGSGNLASESGSSTYNTK	SSIGSGNLASESGSSTYNTK_2	FALSE	1	6.06505	5.91914894264496	6.28073	881890	-0.111968	0.0120849
Q08229	LP_wt	LP_wt_4	SSIGSGNLASESGSSTYNTK	SSIGSGNLASESGSSTYNTK_2	FALSE	1	5.99797	5.96600585475651	6.16679	881890	-0.111968	0.0120849
Q08229	LP_wt	LP_wt_5	SSIGSGNLASESGSSTYNTK	SSIGSGNLASESGSSTYNTK_2	FALSE	1	6.0667	5.92234789479762	6.27917	881890	-0.111968	0.0120849
P32608	vSRC_wt	vSRC_wt_2	DAINADEFVNAVYGSTGWK	DAINADEFVNAVY(ph)GSTGWK_3	TRUE	0.192179	4.83254	4.7225958752692	6.31305	944490	-3.43922	0.0122917
P32608	vSRC_wt	vSRC_wt_3	DAINADEFVNAVYGSTGWK	DAINADEFVNAVY(ph)GSTGWK_3	TRUE	0.262508	5.01061	4.89276746212748	6.32095	944490	-3.43922	0.0122917
P32608	vSRC_wt	vSRC_wt_4	DAINADEFVNAVYGSTGWK	DAINADEFVNAVY(ph)GSTGWK_3	TRUE	0.151724	4.72602	4.62238184198493	6.30674	944490	-3.43922	0.0122917
P32608	vSRC_wt	vSRC_wt_5	DAINADEFVNAVYGSTGWK	DAINADEFVNAVY(ph)GSTGWK_3	TRUE	0.311083	5.00998	4.89196529308249	6.32112	944490	-3.43922	0.0122917
	vSRC_dead	vSRC_dead_2	DAINADEFVNAVYGSTGWK	DAINADEFVNAVY(ph)GSTGWK_3	TRUE	0		-Inf		944490	-3.43922	0.0122917
	vSRC_dead	vSRC_dead_3	DAINADEFVNAVYGSTGWK	DAINADEFVNAVY(ph)GSTGWK_3	TRUE	0		-Inf		944490	-3.43922	0.0122917
	vSRC_dead	vSRC_dead_4	DAINADEFVNAVYGSTGWK	DAINADEFVNAVY(ph)GSTGWK_3	TRUE	0		-Inf		944490	-3.43922	0.0122917
	vSRC_dead	vSRC_dead_5	DAINADEFVNAVYGSTGWK	DAINADEFVNAVY(ph)GSTGWK_3	TRUE	0		-Inf		944490	-3.43922	0.0122917
	EPHB1_wt	EPHB1_wt_2	DAINADEFVNAVYGSTGWK	DAINADEFVNAVY(ph)GSTGWK_3	TRUE	0		-Inf		944490	-3.43922	0.0122917
	EPHB1_wt	EPHB1_wt_3	DAINADEFVNAVYGSTGWK	DAINADEFVNAVY(ph)GSTGWK_3	TRUE	0		-Inf		944490	-3.43922	0.0122917
	EPHB1_wt	EPHB1_wt_4	DAINADEFVNAVYGSTGWK	DAINADEFVNAVY(ph)GSTGWK_3	TRUE	0		-Inf		944490	-3.43922	0.0122917
	EPHB1_wt	EPHB1_wt_5	DAINADEFVNAVYGSTGWK	DAINADEFVNAVY(ph)GSTGWK_3	TRUE	0		-Inf		944490	-3.43922	0.0122917
	EPHB1_dead	EPHB1_dead_2	DAINADEFVNAVYGSTGWK	DAINADEFVNAVY(ph)GSTGWK_3	TRUE	0		-Inf		944490	-3.43922	0.0122917
	EPHB1_dead	EPHB1_dead_3	DAINADEFVNAVYGSTGWK	DAINADEFVNAVY(ph)GSTGWK_3	TRUE	0		-Inf		944490	-3.43922	0.0122917
	EPHB1_dead	EPHB1_dead_4	DAINADEFVNAVYGSTGWK	DAINADEFVNAVY(ph)GSTGWK_3	TRUE	0		-Inf		944490	-3.43922	0.0122917
	EPHB1_dead	EPHB1_dead_5	DAINADEFVNAVYGSTGWK	DAINADEFVNAVY(ph)GSTGWK_3	TRUE	0		-Inf		944490	-3.43922	0.0122917
	LP_wt	LP_wt_2	DAINADEFVNAVYGSTGWK	DAINADEFVNAVY(ph)GSTGWK_3	TRUE	0		-Inf		944490	-3.43922	0.0122917
	LP_wt	LP_wt_3	DAINADEFVNAVYGSTGWK	DAINADEFVNAVY(ph)GSTGWK_3	TRUE	0		-Inf		944490	-3.43922	0.0122917
	LP_wt	LP_wt_4	DAINADEFVNAVYGSTGWK	DAINADEFVNAVY(ph)GSTGWK_3	TRUE	0		-Inf		944490	-3.43922	0.0122917
	LP_wt	LP_wt_5	DAINADEFVNAVYGSTGWK	DAINADEFVNAVY(ph)GSTGWK_3	TRUE	0		-Inf		944490	-3.43922	0.0122917
P32608	vSRC_wt	vSRC_wt_2	DAINADEFVNAVYGSTGWK	DAINADEFVNAVYGSTGWK_2	FALSE	0.807821	5.99261	5.88266514353147	6.31305	944490	-3.43922	0.0122917
P32608	vSRC_wt	vSRC_wt_3	DAINADEFVNAVYGSTGWK	DAINADEFVNAVYGSTGWK_2	FALSE	0.737492	5.99568	5.87784101955424	6.32095	944490	-3.43922	0.0122917
P32608	vSRC_wt	vSRC_wt_4	DAINADEFVNAVYGSTGWK	DAINADEFVNAVYGSTGWK_2	FALSE	0.848276	6.00996	5.90632560942354	6.30674	944490	-3.43922	0.0122917
P32608	vSRC_wt	vSRC_wt_5	DAINADEFVNAVYGSTGWK	DAINADEFVNAVYGSTGWK_2	FALSE	0.688917	5.89173	5.77371552225435	6.32112	944490	-3.43922	0.0122917
P32608	vSRC_dead	vSRC_dead_2	DAINADEFVNAVYGSTGWK	DAINADEFVNAVYGSTGWK_2	FALSE	1	5.95778	5.98730374139028	6.17358	944490	-3.43922	0.0122917
P32608	vSRC_dead	vSRC_dead_3	DAINADEFVNAVYGSTGWK	DAINADEFVNAVYGSTGWK_2	FALSE	1	5.87732	5.8865687256942	6.19385	944490	-3.43922	0.0122917
P32608	vSRC_dead	vSRC_dead_4	DAINADEFVNAVYGSTGWK	DAINADEFVNAVYGSTGWK_2	FALSE	1	5.83019	5.85848267229162	6.17481	944490	-3.43922	0.0122917
P32608	vSRC_dead	vSRC_dead_5	DAINADEFVNAVYGSTGWK	DAINADEFVNAVYGSTGWK_2	FALSE	1	5.91549	5.94954680270397	6.16904	944490	-3.43922	0.0122917
P32608	EPHB1_wt	EPHB1_wt_2	DAINADEFVNAVYGSTGWK	DAINADEFVNAVYGSTGWK_2	FALSE	1	5.95971	5.98546014766662	6.17736	944490	-3.43922	0.0122917
P32608	EPHB1_wt	EPHB1_wt_3	DAINADEFVNAVYGSTGWK	DAINADEFVNAVYGSTGWK_2	FALSE	1	5.98869	6.01493216770081	6.17686	944490	-3.43922	0.0122917
P32608	EPHB1_wt	EPHB1_wt_4	DAINADEFVNAVYGSTGWK	DAINADEFVNAVYGSTGWK_2	FALSE	1	5.92975	5.94910862228552	6.18375	944490	-3.43922	0.0122917
P32608	EPHB1_wt	EPHB1_wt_5	DAINADEFVNAVYGSTGWK	DAINADEFVNAVYGSTGWK_2	FALSE	1	5.94578	5.94981246662781	6.19907	944490	-3.43922	0.0122917
P32608	EPHB1_dead	EPHB1_dead_2	DAINADEFVNAVYGSTGWK	DAINADEFVNAVYGSTGWK_2	FALSE	1	5.97967	6.03555271701259	6.14722	944490	-3.43922	0.0122917
P32608	EPHB1_dead	EPHB1_dead_3	DAINADEFVNAVYGSTGWK	DAINADEFVNAVYGSTGWK_2	FALSE	1	5.99255	6.02234441960062	6.17332	944490	-3.43922	0.0122917
P32608	EPHB1_dead	EPHB1_dead_4	DAINADEFVNAVYGSTGWK	DAINADEFVNAVYGSTGWK_2	FALSE	1	5.97099	6.00704403467508	6.16705	944490	-3.43922	0.0122917
P32608	EPHB1_dead	EPHB1_dead_5	DAINADEFVNAVYGSTGWK	DAINADEFVNAVYGSTGWK_2	FALSE	1	5.96401	5.98626772018731	6.18085	944490	-3.43922	0.0122917
P32608	LP_wt	LP_wt_2	DAINADEFVNAVYGSTGWK	DAINADEFVNAVYGSTGWK_2	FALSE	1	5.89172	5.93323186200942	6.16159	944490	-3.43922	0.0122917
P32608	LP_wt	LP_wt_3	DAINADEFVNAVYGSTGWK	DAINADEFVNAVYGSTGWK_2	FALSE	1	6.00781	6.05739311422977	6.15352	944490	-3.43922	0.0122917
P32608	LP_wt	LP_wt_4	DAINADEFVNAVYGSTGWK	DAINADEFVNAVYGSTGWK_2	FALSE	1	5.96168	5.99017427123535	6.17461	944490	-3.43922	0.0122917
P32608	LP_wt	LP_wt_5	DAINADEFVNAVYGSTGWK	DAINADEFVNAVYGSTGWK_2	FALSE	1	5.88274	5.94132887880707	6.14451	944490	-3.43922	0.0122917
P40056	vSRC_wt	vSRC_wt_2	ITGQASSHLNAESPLDAPSAAK	ITGQASSHLNAES(ph)PLDAPSAAK_3	TRUE	0.174734	5.95579	6.06208985244897	6.05594	2.80664e+06	-0.463619	0.0123037
P40056	vSRC_wt	vSRC_wt_3	ITGQASSHLNAESPLDAPSAAK	ITGQASSHLNAES(ph)PLDAPSAAK_3	TRUE	0.183289	5.95692	6.02538000814402	6.09377	2.80664e+06	-0.463619	0.0123037
P40056	vSRC_wt	vSRC_wt_4	ITGQASSHLNAESPLDAPSAAK	ITGQASSHLNAES(ph)PLDAPSAAK_3	TRUE	0.17999	5.95804	6.06611229596967	6.05416	2.80664e+06	-0.463619	0.0123037
P40056	vSRC_wt	vSRC_wt_5	ITGQASSHLNAESPLDAPSAAK	ITGQASSHLNAES(ph)PLDAPSAAK_3	TRUE	0.243662	6.03731	6.11577836101179	6.08376	2.80664e+06	-0.463619	0.0123037
P40056	vSRC_dead	vSRC_dead_2	ITGQASSHLNAESPLDAPSAAK	ITGQASSHLNAES(ph)PLDAPSAAK_3	TRUE	0.0283878	5.30259	5.2622208854995	6.2026	2.80664e+06	-0.463619	0.0123037
	vSRC_dead	vSRC_dead_3	ITGQASSHLNAESPLDAPSAAK	ITGQASSHLNAES(ph)PLDAPSAAK_3	TRUE	0		-Inf		2.80664e+06	-0.463619	0.0123037
P40056	vSRC_dead	vSRC_dead_4	ITGQASSHLNAESPLDAPSAAK	ITGQASSHLNAES(ph)PLDAPSAAK_3	TRUE	0.0308625	5.34397	5.29896571854769	6.20723	2.80664e+06	-0.463619	0.0123037
	vSRC_dead	vSRC_dead_5	ITGQASSHLNAESPLDAPSAAK	ITGQASSHLNAES(ph)PLDAPSAAK_3	TRUE	0		-Inf		2.80664e+06	-0.463619	0.0123037
	EPHB1_wt	EPHB1_wt_2	ITGQASSHLNAESPLDAPSAAK	ITGQASSHLNAES(ph)PLDAPSAAK_3	TRUE	0		-Inf		2.80664e+06	-0.463619	0.0123037
	EPHB1_wt	EPHB1_wt_3	ITGQASSHLNAESPLDAPSAAK	ITGQASSHLNAES(ph)PLDAPSAAK_3	TRUE	0		-Inf		2.80664e+06	-0.463619	0.0123037
	EPHB1_wt	EPHB1_wt_4	ITGQASSHLNAESPLDAPSAAK	ITGQASSHLNAES(ph)PLDAPSAAK_3	TRUE	0		-Inf		2.80664e+06	-0.463619	0.0123037
	EPHB1_wt	EPHB1_wt_5	ITGQASSHLNAESPLDAPSAAK	ITGQASSHLNAES(ph)PLDAPSAAK_3	TRUE	0		-Inf		2.80664e+06	-0.463619	0.0123037
P40056	EPHB1_dead	EPHB1_dead_2	ITGQASSHLNAESPLDAPSAAK	ITGQASSHLNAES(ph)PLDAPSAAK_3	TRUE	0.0226236	5.2242	5.18776294319047	6.19867	2.80664e+06	-0.463619	0.0123037
	EPHB1_dead	EPHB1_dead_3	ITGQASSHLNAESPLDAPSAAK	ITGQASSHLNAES(ph)PLDAPSAAK_3	TRUE	0		-Inf		2.80664e+06	-0.463619	0.0123037
P40056	EPHB1_dead	EPHB1_dead_4	ITGQASSHLNAESPLDAPSAAK	ITGQASSHLNAES(ph)PLDAPSAAK_3	TRUE	0.0226436	5.12406	5.10117789430199	6.18511	2.80664e+06	-0.463619	0.0123037
	EPHB1_dead	EPHB1_dead_5	ITGQASSHLNAESPLDAPSAAK	ITGQASSHLNAES(ph)PLDAPSAAK_3	TRUE	0		-Inf		2.80664e+06	-0.463619	0.0123037
	LP_wt	LP_wt_2	ITGQASSHLNAESPLDAPSAAK	ITGQASSHLNAES(ph)PLDAPSAAK_3	TRUE	0		-Inf		2.80664e+06	-0.463619	0.0123037
	LP_wt	LP_wt_3	ITGQASSHLNAESPLDAPSAAK	ITGQASSHLNAES(ph)PLDAPSAAK_3	TRUE	0		-Inf		2.80664e+06	-0.463619	0.0123037
P40056	LP_wt	LP_wt_4	ITGQASSHLNAESPLDAPSAAK	ITGQASSHLNAES(ph)PLDAPSAAK_3	TRUE	0.0307022	5.23902	5.20764826251041	6.19361	2.80664e+06	-0.463619	0.0123037
	LP_wt	LP_wt_5	ITGQASSHLNAESPLDAPSAAK	ITGQASSHLNAES(ph)PLDAPSAAK_3	TRUE	0		-Inf		2.80664e+06	-0.463619	0.0123037
P40056	vSRC_wt	vSRC_wt_2	ITGQASSHLNAESPLDAPSAAK	ITGQASSHLNAESPLDAPSAAK_3	FALSE	0.825266	6.29617	6.40246845343952	6.05594	2.80664e+06	-0.463619	0.0123037
P40056	vSRC_wt	vSRC_wt_3	ITGQASSHLNAESPLDAPSAAK	ITGQASSHLNAESPLDAPSAAK_3	FALSE	0.816711	6.27201	6.34047348503407	6.09377	2.80664e+06	-0.463619	0.0123037
P40056	vSRC_wt	vSRC_wt_4	ITGQASSHLNAESPLDAPSAAK	ITGQASSHLNAESPLDAPSAAK_3	FALSE	0.82001	6.28277	6.39084314630602	6.05416	2.80664e+06	-0.463619	0.0123037
P40056	vSRC_wt	vSRC_wt_5	ITGQASSHLNAESPLDAPSAAK	ITGQASSHLNAESPLDAPSAAK_3	FALSE	0.756338	6.1954	6.27386732083564	6.08376	2.80664e+06	-0.463619	0.0123037
P40056	vSRC_dead	vSRC_dead_2	ITGQASSHLNAESPLDAPSAAK	ITGQASSHLNAESPLDAPSAAK_3	FALSE	0.971612	6.50311	6.46274320111267	6.2026	2.80664e+06	-0.463619	0.0123037
P40056	vSRC_dead	vSRC_dead_3	ITGQASSHLNAESPLDAPSAAK	ITGQASSHLNAESPLDAPSAAK_3	FALSE	1	6.54338	6.45566024974167	6.24995	2.80664e+06	-0.463619	0.0123037
P40056	vSRC_dead	vSRC_dead_4	ITGQASSHLNAESPLDAPSAAK	ITGQASSHLNAESPLDAPSAAK_3	FALSE	0.969137	6.50708	6.46208109203321	6.20723	2.80664e+06	-0.463619	0.0123037
P40056	vSRC_dead	vSRC_dead_5	ITGQASSHLNAESPLDAPSAAK	ITGQASSHLNAESPLDAPSAAK_3	FALSE	1	6.38966	6.41896113163508	6.13293	2.80664e+06	-0.463619	0.0123037
P40056	EPHB1_wt	EPHB1_wt_2	ITGQASSHLNAESPLDAPSAAK	ITGQASSHLNAESPLDAPSAAK_3	FALSE	1	6.44878	6.5011395185903	6.10987	2.80664e+06	-0.463619	0.0123037
P40056	EPHB1_wt	EPHB1_wt_3	ITGQASSHLNAESPLDAPSAAK	ITGQASSHLNAESPLDAPSAAK_3	FALSE	1	6.44691	6.43662435060055	6.17251	2.80664e+06	-0.463619	0.0123037
P40056	EPHB1_wt	EPHB1_wt_4	ITGQASSHLNAESPLDAPSAAK	ITGQASSHLNAESPLDAPSAAK_3	FALSE	1	6.366	6.45890187048379	6.06933	2.80664e+06	-0.463619	0.0123037
P40056	EPHB1_wt	EPHB1_wt_5	ITGQASSHLNAESPLDAPSAAK	ITGQASSHLNAESPLDAPSAAK_3	FALSE	1	6.29691	6.40746395638614	6.05168	2.80664e+06	-0.463619	0.0123037
P40056	EPHB1_dead	EPHB1_dead_2	ITGQASSHLNAESPLDAPSAAK	ITGQASSHLNAESPLDAPSAAK_3	FALSE	0.977376	6.52586	6.48942485475004	6.19867	2.80664e+06	-0.463619	0.0123037
P40056	EPHB1_dead	EPHB1_dead_3	ITGQASSHLNAESPLDAPSAAK	ITGQASSHLNAESPLDAPSAAK_3	FALSE	1	6.53635	6.4795745458227	6.21901	2.80664e+06	-0.463619	0.0123037
P40056	EPHB1_dead	EPHB1_dead_4	ITGQASSHLNAESPLDAPSAAK	ITGQASSHLNAESPLDAPSAAK_3	FALSE	0.977356	6.42533	6.40244608214387	6.18511	2.80664e+06	-0.463619	0.0123037
P40056	EPHB1_dead	EPHB1_dead_5	ITGQASSHLNAESPLDAPSAAK	ITGQASSHLNAESPLDAPSAAK_3	FALSE	1	6.46717	6.41780192118637	6.2116	2.80664e+06	-0.463619	0.0123037
P40056	LP_wt	LP_wt_2	ITGQASSHLNAESPLDAPSAAK	ITGQASSHLNAESPLDAPSAAK_3	FALSE	1	6.43525	6.40013143243701	6.19735	2.80664e+06	-0.463619	0.0123037
P40056	LP_wt	LP_wt_3	ITGQASSHLNAESPLDAPSAAK	ITGQASSHLNAESPLDAPSAAK_3	FALSE	1	6.58452	6.49280957285039	6.25394	2.80664e+06	-0.463619	0.0123037
P40056	LP_wt	LP_wt_4	ITGQASSHLNAESPLDAPSAAK	ITGQASSHLNAESPLDAPSAAK_3	FALSE	0.969298	6.40447	6.37309701041121	6.19361	2.80664e+06	-0.463619	0.0123037
P40056	LP_wt	LP_wt_5	ITGQASSHLNAESPLDAPSAAK	ITGQASSHLNAESPLDAPSAAK_3	FALSE	1	6.53976	6.4280357109962	6.27396	2.80664e+06	-0.463619	0.0123037
P37304	vSRC_wt	vSRC_wt_2	QVYSGPSGTPTSGNNNNK	QVY(ph)SGPSGTPTSGNNNNK_2	TRUE	0.170579	4.73002	4.76379437623677	5.70651	649733	-1.69442	0.0123442
P37304	vSRC_wt	vSRC_wt_3	QVYSGPSGTPTSGNNNNK	QVY(ph)SGPSGTPTSGNNNNK_2	TRUE	0.251201	5.01155	5.02448263417703	5.72735	649733	-1.69442	0.0123442
P37304	vSRC_wt	vSRC_wt_4	QVYSGPSGTPTSGNNNNK	QVY(ph)SGPSGTPTSGNNNNK_2	TRUE	0.283085	5.01355	5.04906752979586	5.70477	649733	-1.69442	0.0123442
P37304	vSRC_wt	vSRC_wt_5	QVYSGPSGTPTSGNNNNK	QVY(ph)SGPSGTPTSGNNNNK_2	TRUE	0.22907	4.84384	4.90139976114162	5.68272	649733	-1.69442	0.0123442
	vSRC_dead	vSRC_dead_2	QVYSGPSGTPTSGNNNNK	QVY(ph)SGPSGTPTSGNNNNK_2	TRUE	0		-Inf		649733	-1.69442	0.0123442
	vSRC_dead	vSRC_dead_3	QVYSGPSGTPTSGNNNNK	QVY(ph)SGPSGTPTSGNNNNK_2	TRUE	0		-Inf		649733	-1.69442	0.0123442
	vSRC_dead	vSRC_dead_4	QVYSGPSGTPTSGNNNNK	QVY(ph)SGPSGTPTSGNNNNK_2	TRUE	0		-Inf		649733	-1.69442	0.0123442
	vSRC_dead	vSRC_dead_5	QVYSGPSGTPTSGNNNNK	QVY(ph)SGPSGTPTSGNNNNK_2	TRUE	0		-Inf		649733	-1.69442	0.0123442
	EPHB1_wt	EPHB1_wt_2	QVYSGPSGTPTSGNNNNK	QVY(ph)SGPSGTPTSGNNNNK_2	TRUE	0		-Inf		649733	-1.69442	0.0123442
	EPHB1_wt	EPHB1_wt_3	QVYSGPSGTPTSGNNNNK	QVY(ph)SGPSGTPTSGNNNNK_2	TRUE	0		-Inf		649733	-1.69442	0.0123442
	EPHB1_wt	EPHB1_wt_4	QVYSGPSGTPTSGNNNNK	QVY(ph)SGPSGTPTSGNNNNK_2	TRUE	0		-Inf		649733	-1.69442	0.0123442
	EPHB1_wt	EPHB1_wt_5	QVYSGPSGTPTSGNNNNK	QVY(ph)SGPSGTPTSGNNNNK_2	TRUE	0		-Inf		649733	-1.69442	0.0123442
	EPHB1_dead	EPHB1_dead_2	QVYSGPSGTPTSGNNNNK	QVY(ph)SGPSGTPTSGNNNNK_2	TRUE	0		-Inf		649733	-1.69442	0.0123442
	EPHB1_dead	EPHB1_dead_3	QVYSGPSGTPTSGNNNNK	QVY(ph)SGPSGTPTSGNNNNK_2	TRUE	0		-Inf		649733	-1.69442	0.0123442
	EPHB1_dead	EPHB1_dead_4	QVYSGPSGTPTSGNNNNK	QVY(ph)SGPSGTPTSGNNNNK_2	TRUE	0		-Inf		649733	-1.69442	0.0123442
	EPHB1_dead	EPHB1_dead_5	QVYSGPSGTPTSGNNNNK	QVY(ph)SGPSGTPTSGNNNNK_2	TRUE	0		-Inf		649733	-1.69442	0.0123442
	LP_wt	LP_wt_2	QVYSGPSGTPTSGNNNNK	QVY(ph)SGPSGTPTSGNNNNK_2	TRUE	0		-Inf		649733	-1.69442	0.0123442
	LP_wt	LP_wt_3	QVYSGPSGTPTSGNNNNK	QVY(ph)SGPSGTPTSGNNNNK_2	TRUE	0		-Inf		649733	-1.69442	0.0123442
	LP_wt	LP_wt_4	QVYSGPSGTPTSGNNNNK	QVY(ph)SGPSGTPTSGNNNNK_2	TRUE	0		-Inf		649733	-1.69442	0.0123442
	LP_wt	LP_wt_5	QVYSGPSGTPTSGNNNNK	QVY(ph)SGPSGTPTSGNNNNK_2	TRUE	0		-Inf		649733	-1.69442	0.0123442
P37304	vSRC_wt	vSRC_wt_2	QVYSGPSGTPTSGNNNNK	QVYSGPSGTPTSGNNNNK_2	FALSE	0.829421	5.64589	5.67966504133639	5.70651	649733	-1.69442	0.0123442
P37304	vSRC_wt	vSRC_wt_3	QVYSGPSGTPTSGNNNNK	QVYSGPSGTPTSGNNNNK_2	FALSE	0.748799	5.71492	5.72784702852161	5.72735	649733	-1.69442	0.0123442
P37304	vSRC_wt	vSRC_wt_4	QVYSGPSGTPTSGNNNNK	QVYSGPSGTPTSGNNNNK_2	FALSE	0.716915	5.64612	5.68163862176659	5.70477	649733	-1.69442	0.0123442
P37304	vSRC_wt	vSRC_wt_5	QVYSGPSGTPTSGNNNNK	QVYSGPSGTPTSGNNNNK_2	FALSE	0.77093	5.5999	5.65746790024022	5.68272	649733	-1.69442	0.0123442
P37304	vSRC_dead	vSRC_dead_2	QVYSGPSGTPTSGNNNNK	QVYSGPSGTPTSGNNNNK_2	FALSE	1	5.77944	5.75467604426754	5.76505	649733	-1.69442	0.0123442
P37304	vSRC_dead	vSRC_dead_3	QVYSGPSGTPTSGNNNNK	QVYSGPSGTPTSGNNNNK_2	FALSE	1	5.86947	5.8556931723543	5.75406	649733	-1.69442	0.0123442
P37304	vSRC_dead	vSRC_dead_4	QVYSGPSGTPTSGNNNNK	QVYSGPSGTPTSGNNNNK_2	FALSE	1	5.8304	5.82372362988033	5.74696	649733	-1.69442	0.0123442
P37304	vSRC_dead	vSRC_dead_5	QVYSGPSGTPTSGNNNNK	QVYSGPSGTPTSGNNNNK_2	FALSE	1	5.8263	5.86032707891642	5.70626	649733	-1.69442	0.0123442
P37304	EPHB1_wt	EPHB1_wt_2	QVYSGPSGTPTSGNNNNK	QVYSGPSGTPTSGNNNNK_2	FALSE	1	5.81487	5.79291895218812	5.76223	649733	-1.69442	0.0123442
P37304	EPHB1_wt	EPHB1_wt_3	QVYSGPSGTPTSGNNNNK	QVYSGPSGTPTSGNNNNK_2	FALSE	1	5.76366	5.74341187416108	5.76053	649733	-1.69442	0.0123442
P37304	EPHB1_wt	EPHB1_wt_4	QVYSGPSGTPTSGNNNNK	QVYSGPSGTPTSGNNNNK_2	FALSE	1	5.82821	5.81555475427635	5.75293	649733	-1.69442	0.0123442
P37304	EPHB1_wt	EPHB1_wt_5	QVYSGPSGTPTSGNNNNK	QVYSGPSGTPTSGNNNNK_2	FALSE	1	5.78208	5.79218688824562	5.73018	649733	-1.69442	0.0123442
P37304	EPHB1_dead	EPHB1_dead_2	QVYSGPSGTPTSGNNNNK	QVYSGPSGTPTSGNNNNK_2	FALSE	1	5.79962	5.76227096592803	5.77763	649733	-1.69442	0.0123442
P37304	EPHB1_dead	EPHB1_dead_3	QVYSGPSGTPTSGNNNNK	QVYSGPSGTPTSGNNNNK_2	FALSE	1	5.84944	5.79045943297195	5.79927	649733	-1.69442	0.0123442
P37304	EPHB1_dead	EPHB1_dead_4	QVYSGPSGTPTSGNNNNK	QVYSGPSGTPTSGNNNNK_2	FALSE	1	5.80964	5.84685605796953	5.70307	649733	-1.69442	0.0123442
P37304	EPHB1_dead	EPHB1_dead_5	QVYSGPSGTPTSGNNNNK	QVYSGPSGTPTSGNNNNK_2	FALSE	1	5.77981	5.75821630251058	5.76188	649733	-1.69442	0.0123442
P37304	LP_wt	LP_wt_2	QVYSGPSGTPTSGNNNNK	QVYSGPSGTPTSGNNNNK_2	FALSE	1	5.88431	5.84952163725565	5.77507	649733	-1.69442	0.0123442
P37304	LP_wt	LP_wt_3	QVYSGPSGTPTSGNNNNK	QVYSGPSGTPTSGNNNNK_2	FALSE	1	5.92063	5.90790890309196	5.753	649733	-1.69442	0.0123442
P37304	LP_wt	LP_wt_4	QVYSGPSGTPTSGNNNNK	QVYSGPSGTPTSGNNNNK_2	FALSE	1	5.76437	5.76908710869167	5.73556	649733	-1.69442	0.0123442
P37304	LP_wt	LP_wt_5	QVYSGPSGTPTSGNNNNK	QVYSGPSGTPTSGNNNNK_2	FALSE	1	5.84891	5.87162533909643	5.71756	649733	-1.69442	0.0123442
P00431	vSRC_wt	vSRC_wt_2	LPDADKDADYVR	LPDADKDADY(ph)VR_2	TRUE	0.167137	6.10321	6.06202441905822	6.65414	4.88676e+06	-0.835706	0.0124038
P00431	vSRC_wt	vSRC_wt_3	LPDADKDADYVR	LPDADKDADY(ph)VR_2	TRUE	0.193687	6.06686	6.07266218017044	6.60715	4.88676e+06	-0.835706	0.0124038
P00431	vSRC_wt	vSRC_wt_4	LPDADKDADYVR	LPDADKDADY(ph)VR_2	TRUE	0.186983	6.0501	6.04279962445942	6.62025	4.88676e+06	-0.835706	0.0124038
P00431	vSRC_wt	vSRC_wt_5	LPDADKDADYVR	LPDADKDADY(ph)VR_2	TRUE	0.217323	6.05041	6.05096266664863	6.6124	4.88676e+06	-0.835706	0.0124038
	vSRC_dead	vSRC_dead_2	LPDADKDADYVR	LPDADKDADY(ph)VR_2	TRUE	0		-Inf		4.88676e+06	-0.835706	0.0124038
	vSRC_dead	vSRC_dead_3	LPDADKDADYVR	LPDADKDADY(ph)VR_2	TRUE	0		-Inf		4.88676e+06	-0.835706	0.0124038
	vSRC_dead	vSRC_dead_4	LPDADKDADYVR	LPDADKDADY(ph)VR_2	TRUE	0		-Inf		4.88676e+06	-0.835706	0.0124038
	vSRC_dead	vSRC_dead_5	LPDADKDADYVR	LPDADKDADY(ph)VR_2	TRUE	0		-Inf		4.88676e+06	-0.835706	0.0124038
P00431	EPHB1_wt	EPHB1_wt_2	LPDADKDADYVR	LPDADKDADY(ph)VR_2	TRUE	0.153987	6.00736	5.94645114654864	6.67386	4.88676e+06	-0.835706	0.0124038
P00431	EPHB1_wt	EPHB1_wt_3	LPDADKDADYVR	LPDADKDADY(ph)VR_2	TRUE	0.115142	5.85405	5.79425891990609	6.67275	4.88676e+06	-0.835706	0.0124038
P00431	EPHB1_wt	EPHB1_wt_4	LPDADKDADYVR	LPDADKDADY(ph)VR_2	TRUE	0.122494	5.89796	5.84144865080058	6.66947	4.88676e+06	-0.835706	0.0124038
P00431	EPHB1_wt	EPHB1_wt_5	LPDADKDADYVR	LPDADKDADY(ph)VR_2	TRUE	0.145197	5.90706	5.89688049235651	6.62313	4.88676e+06	-0.835706	0.0124038
	EPHB1_dead	EPHB1_dead_2	LPDADKDADYVR	LPDADKDADY(ph)VR_2	TRUE	0		-Inf		4.88676e+06	-0.835706	0.0124038
	EPHB1_dead	EPHB1_dead_3	LPDADKDADYVR	LPDADKDADY(ph)VR_2	TRUE	0		-Inf		4.88676e+06	-0.835706	0.0124038
	EPHB1_dead	EPHB1_dead_4	LPDADKDADYVR	LPDADKDADY(ph)VR_2	TRUE	0		-Inf		4.88676e+06	-0.835706	0.0124038
	EPHB1_dead	EPHB1_dead_5	LPDADKDADYVR	LPDADKDADY(ph)VR_2	TRUE	0		-Inf		4.88676e+06	-0.835706	0.0124038
	LP_wt	LP_wt_2	LPDADKDADYVR	LPDADKDADY(ph)VR_2	TRUE	0		-Inf		4.88676e+06	-0.835706	0.0124038
	LP_wt	LP_wt_3	LPDADKDADYVR	LPDADKDADY(ph)VR_2	TRUE	0		-Inf		4.88676e+06	-0.835706	0.0124038
	LP_wt	LP_wt_4	LPDADKDADYVR	LPDADKDADY(ph)VR_2	TRUE	0		-Inf		4.88676e+06	-0.835706	0.0124038
	LP_wt	LP_wt_5	LPDADKDADYVR	LPDADKDADY(ph)VR_2	TRUE	0		-Inf		4.88676e+06	-0.835706	0.0124038
P00431	vSRC_wt	vSRC_wt_2	LPDADKDADYVR	LPDADKDADYVR_3	FALSE	0.832863	6.72277	6.6815790286661	6.65414	4.88676e+06	-0.835706	0.0124038
P00431	vSRC_wt	vSRC_wt_3	LPDADKDADYVR	LPDADKDADYVR_3	FALSE	0.806313	6.60831	6.61411768234277	6.60715	4.88676e+06	-0.835706	0.0124038
P00431	vSRC_wt	vSRC_wt_4	LPDADKDADYVR	LPDADKDADYVR_3	FALSE	0.813017	6.61045	6.60314949218673	6.62025	4.88676e+06	-0.835706	0.0124038
P00431	vSRC_wt	vSRC_wt_5	LPDADKDADYVR	LPDADKDADYVR_3	FALSE	0.782677	6.52894	6.52949181361081	6.6124	4.88676e+06	-0.835706	0.0124038
P00431	vSRC_dead	vSRC_dead_2	LPDADKDADYVR	LPDADKDADYVR_3	FALSE	1	6.68436	6.63887357032039	6.65844	4.88676e+06	-0.835706	0.0124038
P00431	vSRC_dead	vSRC_dead_3	LPDADKDADYVR	LPDADKDADYVR_3	FALSE	1	6.68976	6.74238959413758	6.56032	4.88676e+06	-0.835706	0.0124038
P00431	vSRC_dead	vSRC_dead_4	LPDADKDADYVR	LPDADKDADYVR_3	FALSE	1	6.66903	6.64104634710329	6.64094	4.88676e+06	-0.835706	0.0124038
P00431	vSRC_dead	vSRC_dead_5	LPDADKDADYVR	LPDADKDADYVR_3	FALSE	1	6.73154	6.73101105938816	6.61348	4.88676e+06	-0.835706	0.0124038
P00431	EPHB1_wt	EPHB1_wt_2	LPDADKDADYVR	LPDADKDADYVR_3	FALSE	0.846013	6.66931	6.60839748300786	6.67386	4.88676e+06	-0.835706	0.0124038
P00431	EPHB1_wt	EPHB1_wt_3	LPDADKDADYVR	LPDADKDADYVR_3	FALSE	0.884858	6.66175	6.60195208027883	6.67275	4.88676e+06	-0.835706	0.0124038
P00431	EPHB1_wt	EPHB1_wt_4	LPDADKDADYVR	LPDADKDADYVR_3	FALSE	0.877506	6.67515	6.61863679674713	6.66947	4.88676e+06	-0.835706	0.0124038
P00431	EPHB1_wt	EPHB1_wt_5	LPDADKDADYVR	LPDADKDADYVR_3	FALSE	0.854803	6.59902	6.58884091552263	6.62313	4.88676e+06	-0.835706	0.0124038
P00431	EPHB1_dead	EPHB1_dead_2	LPDADKDADYVR	LPDADKDADYVR_3	FALSE	1	6.70452	6.70089940318451	6.61658	4.88676e+06	-0.835706	0.0124038
P00431	EPHB1_dead	EPHB1_dead_3	LPDADKDADYVR	LPDADKDADYVR_3	FALSE	1	6.63662	6.64796514368399	6.60161	4.88676e+06	-0.835706	0.0124038
P00431	EPHB1_dead	EPHB1_dead_4	LPDADKDADYVR	LPDADKDADYVR_3	FALSE	1	6.64518	6.67832205363845	6.57981	4.88676e+06	-0.835706	0.0124038
P00431	EPHB1_dead	EPHB1_dead_5	LPDADKDADYVR	LPDADKDADYVR_3	FALSE	1	6.63443	6.69332265725142	6.55406	4.88676e+06	-0.835706	0.0124038
P00431	LP_wt	LP_wt_2	LPDADKDADYVR	LPDADKDADYVR_3	FALSE	1	6.58519	6.63111521968283	6.56703	4.88676e+06	-0.835706	0.0124038
P00431	LP_wt	LP_wt_3	LPDADKDADYVR	LPDADKDADYVR_3	FALSE	1	6.70154	6.74834081198128	6.56615	4.88676e+06	-0.835706	0.0124038
P00431	LP_wt	LP_wt_4	LPDADKDADYVR	LPDADKDADYVR_3	FALSE	1	6.64264	6.68759202724066	6.568	4.88676e+06	-0.835706	0.0124038
P00431	LP_wt	LP_wt_5	LPDADKDADYVR	LPDADKDADYVR_3	FALSE	1	6.66786	6.73716440835477	6.54365	4.88676e+06	-0.835706	0.0124038
P47122	vSRC_wt	vSRC_wt_2	TASSETAENIAK	TAS(ph)SETAENIAK_2	TRUE	0.317875	5.81739	5.66459203078317	6.48004	6.24543e+06	-3.81076	0.0125341
P47122	vSRC_wt	vSRC_wt_3	TASSETAENIAK	TAS(ph)SETAENIAK_2	TRUE	0.345235	5.74436	5.6041785856212	6.46743	6.24543e+06	-3.81076	0.0125341
P47122	vSRC_wt	vSRC_wt_4	TASSETAENIAK	TAS(ph)SETAENIAK_2	TRUE	0.326149	5.82544	5.67481357626004	6.47787	6.24543e+06	-3.81076	0.0125341
P47122	vSRC_wt	vSRC_wt_5	TASSETAENIAK	TAS(ph)SETAENIAK_2	TRUE	0.307777	5.76034	5.63032540828436	6.45725	6.24543e+06	-3.81076	0.0125341
P47122	vSRC_dead	vSRC_dead_2	TASSETAENIAK	TAS(ph)SETAENIAK_2	TRUE	0.117187	5.27957	5.37409122998114	6.23272	6.24543e+06	-3.81076	0.0125341
	vSRC_dead	vSRC_dead_3	TASSETAENIAK	TAS(ph)SETAENIAK_2	TRUE	0		-Inf		6.24543e+06	-3.81076	0.0125341
	vSRC_dead	vSRC_dead_4	TASSETAENIAK	TAS(ph)SETAENIAK_2	TRUE	0		-Inf		6.24543e+06	-3.81076	0.0125341
	vSRC_dead	vSRC_dead_5	TASSETAENIAK	TAS(ph)SETAENIAK_2	TRUE	0		-Inf		6.24543e+06	-3.81076	0.0125341
	EPHB1_wt	EPHB1_wt_2	TASSETAENIAK	TAS(ph)SETAENIAK_2	TRUE	0		-Inf		6.24543e+06	-3.81076	0.0125341
	EPHB1_wt	EPHB1_wt_3	TASSETAENIAK	TAS(ph)SETAENIAK_2	TRUE	0		-Inf		6.24543e+06	-3.81076	0.0125341
P47122	EPHB1_wt	EPHB1_wt_4	TASSETAENIAK	TAS(ph)SETAENIAK_2	TRUE	0.272122	5.8106	5.72214147796083	6.4157	6.24543e+06	-3.81076	0.0125341
P47122	EPHB1_wt	EPHB1_wt_5	TASSETAENIAK	TAS(ph)SETAENIAK_2	TRUE	0.265698	5.7689	5.709632084343	6.38651	6.24543e+06	-3.81076	0.0125341
	EPHB1_dead	EPHB1_dead_2	TASSETAENIAK	TAS(ph)SETAENIAK_2	TRUE	0		-Inf		6.24543e+06	-3.81076	0.0125341
	EPHB1_dead	EPHB1_dead_3	TASSETAENIAK	TAS(ph)SETAENIAK_2	TRUE	0		-Inf		6.24543e+06	-3.81076	0.0125341
P47122	EPHB1_dead	EPHB1_dead_4	TASSETAENIAK	TAS(ph)SETAENIAK_2	TRUE	0.0976521	5.18261	5.26223941377309	6.24762	6.24543e+06	-3.81076	0.0125341
P47122	EPHB1_dead	EPHB1_dead_5	TASSETAENIAK	TAS(ph)SETAENIAK_2	TRUE	0.120133	5.26883	5.33428272857654	6.26179	6.24543e+06	-3.81076	0.0125341
	LP_wt	LP_wt_2	TASSETAENIAK	TAS(ph)SETAENIAK_2	TRUE	0		-Inf		6.24543e+06	-3.81076	0.0125341
	LP_wt	LP_wt_3	TASSETAENIAK	TAS(ph)SETAENIAK_2	TRUE	0		-Inf		6.24543e+06	-3.81076	0.0125341
	LP_wt	LP_wt_4	TASSETAENIAK	TAS(ph)SETAENIAK_2	TRUE	0		-Inf		6.24543e+06	-3.81076	0.0125341
	LP_wt	LP_wt_5	TASSETAENIAK	TAS(ph)SETAENIAK_2	TRUE	0		-Inf		6.24543e+06	-3.81076	0.0125341
P47122	vSRC_wt	vSRC_wt_2	TASSETAENIAK	TASSETAENIAK_2	FALSE	0.682125	6.73001	6.57721181312218	6.48004	6.24543e+06	-3.81076	0.0125341
P47122	vSRC_wt	vSRC_wt_3	TASSETAENIAK	TASSETAENIAK_2	FALSE	0.654765	6.60335	6.46316125145771	6.46743	6.24543e+06	-3.81076	0.0125341
P47122	vSRC_wt	vSRC_wt_4	TASSETAENIAK	TASSETAENIAK_2	FALSE	0.673851	6.7216	6.57097330038985	6.47787	6.24543e+06	-3.81076	0.0125341
P47122	vSRC_wt	vSRC_wt_5	TASSETAENIAK	TASSETAENIAK_2	FALSE	0.692223	6.69336	6.56334681839168	6.45725	6.24543e+06	-3.81076	0.0125341
P47122	vSRC_dead	vSRC_dead_2	TASSETAENIAK	TASSETAENIAK_2	FALSE	0.882813	6.73757	6.8320942664042	6.23272	6.24543e+06	-3.81076	0.0125341
P47122	vSRC_dead	vSRC_dead_3	TASSETAENIAK	TASSETAENIAK_2	FALSE	1	6.68705	6.77927440585573	6.23502	6.24543e+06	-3.81076	0.0125341
P47122	vSRC_dead	vSRC_dead_4	TASSETAENIAK	TASSETAENIAK_2	FALSE	1	6.71603	6.79647447673284	6.24679	6.24543e+06	-3.81076	0.0125341
P47122	vSRC_dead	vSRC_dead_5	TASSETAENIAK	TASSETAENIAK_2	FALSE	1	6.7389	6.8141254112084	6.25201	6.24543e+06	-3.81076	0.0125341
P47122	EPHB1_wt	EPHB1_wt_2	TASSETAENIAK	TASSETAENIAK_2	FALSE	1	6.86178	6.77948652254099	6.40954	6.24543e+06	-3.81076	0.0125341
P47122	EPHB1_wt	EPHB1_wt_3	TASSETAENIAK	TASSETAENIAK_2	FALSE	1	6.80085	6.71395895123953	6.41413	6.24543e+06	-3.81076	0.0125341
P47122	EPHB1_wt	EPHB1_wt_4	TASSETAENIAK	TASSETAENIAK_2	FALSE	0.727878	6.81891	6.73044847514653	6.4157	6.24543e+06	-3.81076	0.0125341
P47122	EPHB1_wt	EPHB1_wt_5	TASSETAENIAK	TASSETAENIAK_2	FALSE	0.734302	6.7914	6.73213009676066	6.38651	6.24543e+06	-3.81076	0.0125341
P47122	EPHB1_dead	EPHB1_dead_2	TASSETAENIAK	TASSETAENIAK_2	FALSE	1	6.71248	6.79656784511613	6.24315	6.24543e+06	-3.81076	0.0125341
P47122	EPHB1_dead	EPHB1_dead_3	TASSETAENIAK	TASSETAENIAK_2	FALSE	1	6.66033	6.72835561197921	6.25922	6.24543e+06	-3.81076	0.0125341
P47122	EPHB1_dead	EPHB1_dead_4	TASSETAENIAK	TASSETAENIAK_2	FALSE	0.902348	6.72932	6.80894377612128	6.24762	6.24543e+06	-3.81076	0.0125341
P47122	EPHB1_dead	EPHB1_dead_5	TASSETAENIAK	TASSETAENIAK_2	FALSE	0.879867	6.7146	6.7800475689944	6.26179	6.24543e+06	-3.81076	0.0125341
P47122	LP_wt	LP_wt_2	TASSETAENIAK	TASSETAENIAK_2	FALSE	1	6.75227	6.82212568541325	6.25738	6.24543e+06	-3.81076	0.0125341
P47122	LP_wt	LP_wt_3	TASSETAENIAK	TASSETAENIAK_2	FALSE	1	6.76619	6.85864170175564	6.23479	6.24543e+06	-3.81076	0.0125341
P47122	LP_wt	LP_wt_4	TASSETAENIAK	TASSETAENIAK_2	FALSE	1	6.61104	6.71799644508389	6.22028	6.24543e+06	-3.81076	0.0125341
P47122	LP_wt	LP_wt_5	TASSETAENIAK	TASSETAENIAK_2	FALSE	1	6.73761	6.84655515526751	6.21829	6.24543e+06	-3.81076	0.0125341
P21954	vSRC_wt	vSRC_wt_2	YYDLSVESR	YY(ph)DLSVESR_2	TRUE	0.0708077	5.53054	5.45341738275683	6.69176	2.85659e+07	-6.51819	0.0126303
P21954	vSRC_wt	vSRC_wt_3	YYDLSVESR	YY(ph)DLSVESR_2	TRUE	0.0748735	5.59807	5.51963412352811	6.69308	2.85659e+07	-6.51819	0.0126303
P21954	vSRC_wt	vSRC_wt_4	YYDLSVESR	YY(ph)DLSVESR_2	TRUE	0.0600068	5.45597	5.3607980752197	6.70982	2.85659e+07	-6.51819	0.0126303
P21954	vSRC_wt	vSRC_wt_5	YYDLSVESR	YY(ph)DLSVESR_2	TRUE	0.0805741	5.61963	5.55079216935113	6.68348	2.85659e+07	-6.51819	0.0126303
	vSRC_dead	vSRC_dead_2	YYDLSVESR	YY(ph)DLSVESR_2	TRUE	0		-Inf		2.85659e+07	-6.51819	0.0126303
	vSRC_dead	vSRC_dead_3	YYDLSVESR	YY(ph)DLSVESR_2	TRUE	0		-Inf		2.85659e+07	-6.51819	0.0126303
	vSRC_dead	vSRC_dead_4	YYDLSVESR	YY(ph)DLSVESR_2	TRUE	0		-Inf		2.85659e+07	-6.51819	0.0126303
	vSRC_dead	vSRC_dead_5	YYDLSVESR	YY(ph)DLSVESR_2	TRUE	0		-Inf		2.85659e+07	-6.51819	0.0126303
P21954	EPHB1_wt	EPHB1_wt_2	YYDLSVESR	YY(ph)DLSVESR_2	TRUE	0.144171	5.8516	5.79930783642894	6.66693	2.85659e+07	-6.51819	0.0126303
P21954	EPHB1_wt	EPHB1_wt_3	YYDLSVESR	YY(ph)DLSVESR_2	TRUE	0.119745	5.74518	5.73326644119561	6.62656	2.85659e+07	-6.51819	0.0126303
P21954	EPHB1_wt	EPHB1_wt_4	YYDLSVESR	YY(ph)DLSVESR_2	TRUE	0.107412	5.74598	5.70967225773241	6.65095	2.85659e+07	-6.51819	0.0126303
P21954	EPHB1_wt	EPHB1_wt_5	YYDLSVESR	YY(ph)DLSVESR_2	TRUE	0.101598	5.67564	5.63612541682214	6.65416	2.85659e+07	-6.51819	0.0126303
	EPHB1_dead	EPHB1_dead_2	YYDLSVESR	YY(ph)DLSVESR_2	TRUE	0		-Inf		2.85659e+07	-6.51819	0.0126303
	EPHB1_dead	EPHB1_dead_3	YYDLSVESR	YY(ph)DLSVESR_2	TRUE	0		-Inf		2.85659e+07	-6.51819	0.0126303
	EPHB1_dead	EPHB1_dead_4	YYDLSVESR	YY(ph)DLSVESR_2	TRUE	0		-Inf		2.85659e+07	-6.51819	0.0126303
	EPHB1_dead	EPHB1_dead_5	YYDLSVESR	YY(ph)DLSVESR_2	TRUE	0		-Inf		2.85659e+07	-6.51819	0.0126303
	LP_wt	LP_wt_2	YYDLSVESR	YY(ph)DLSVESR_2	TRUE	0		-Inf		2.85659e+07	-6.51819	0.0126303
	LP_wt	LP_wt_3	YYDLSVESR	YY(ph)DLSVESR_2	TRUE	0		-Inf		2.85659e+07	-6.51819	0.0126303
	LP_wt	LP_wt_4	YYDLSVESR	YY(ph)DLSVESR_2	TRUE	0		-Inf		2.85659e+07	-6.51819	0.0126303
	LP_wt	LP_wt_5	YYDLSVESR	YY(ph)DLSVESR_2	TRUE	0		-Inf		2.85659e+07	-6.51819	0.0126303
P21954	vSRC_wt	vSRC_wt_2	YYDLSVESR	YYDLSVESR_2	FALSE	0.929192	7.46269	7.38556952990835	6.69176	2.85659e+07	-6.51819	0.0126303
P21954	vSRC_wt	vSRC_wt_3	YYDLSVESR	YYDLSVESR_2	FALSE	0.925127	7.50407	7.42563450682295	6.69308	2.85659e+07	-6.51819	0.0126303
P21954	vSRC_wt	vSRC_wt_4	YYDLSVESR	YYDLSVESR_2	FALSE	0.939993	7.46502	7.369849776704	6.70982	2.85659e+07	-6.51819	0.0126303
P21954	vSRC_wt	vSRC_wt_5	YYDLSVESR	YYDLSVESR_2	FALSE	0.919426	7.49108	7.42224085108788	6.68348	2.85659e+07	-6.51819	0.0126303
P21954	vSRC_dead	vSRC_dead_2	YYDLSVESR	YYDLSVESR_2	FALSE	1	7.41495	7.43935509974561	6.59024	2.85659e+07	-6.51819	0.0126303
P21954	vSRC_dead	vSRC_dead_3	YYDLSVESR	YYDLSVESR_2	FALSE	1	7.42767	7.49661176889384	6.5457	2.85659e+07	-6.51819	0.0126303
P21954	vSRC_dead	vSRC_dead_4	YYDLSVESR	YYDLSVESR_2	FALSE	1	7.44938	7.4962128350307	6.56781	2.85659e+07	-6.51819	0.0126303
P21954	vSRC_dead	vSRC_dead_5	YYDLSVESR	YYDLSVESR_2	FALSE	1	7.40862	7.44188128084045	6.58138	2.85659e+07	-6.51819	0.0126303
P21954	EPHB1_wt	EPHB1_wt_2	YYDLSVESR	YYDLSVESR_2	FALSE	0.855829	7.43923	7.38694332612596	6.66693	2.85659e+07	-6.51819	0.0126303
P21954	EPHB1_wt	EPHB1_wt_3	YYDLSVESR	YYDLSVESR_2	FALSE	0.880255	7.42566	7.41374451768034	6.62656	2.85659e+07	-6.51819	0.0126303
P21954	EPHB1_wt	EPHB1_wt_4	YYDLSVESR	YYDLSVESR_2	FALSE	0.892588	7.4797	7.44339885194056	6.65095	2.85659e+07	-6.51819	0.0126303
P21954	EPHB1_wt	EPHB1_wt_5	YYDLSVESR	YYDLSVESR_2	FALSE	0.898402	7.43635	7.39683644550573	6.65416	2.85659e+07	-6.51819	0.0126303
P21954	EPHB1_dead	EPHB1_dead_2	YYDLSVESR	YYDLSVESR_2	FALSE	1	7.44744	7.47684445980216	6.58524	2.85659e+07	-6.51819	0.0126303
P21954	EPHB1_dead	EPHB1_dead_3	YYDLSVESR	YYDLSVESR_2	FALSE	1	7.40908	7.44610091335763	6.57762	2.85659e+07	-6.51819	0.0126303
P21954	EPHB1_dead	EPHB1_dead_4	YYDLSVESR	YYDLSVESR_2	FALSE	1	7.40455	7.44716013724678	6.57203	2.85659e+07	-6.51819	0.0126303
P21954	EPHB1_dead	EPHB1_dead_5	YYDLSVESR	YYDLSVESR_2	FALSE	1	7.39452	7.44236142980226	6.5668	2.85659e+07	-6.51819	0.0126303
P21954	LP_wt	LP_wt_2	YYDLSVESR	YYDLSVESR_2	FALSE	1	7.4568	7.46590558462139	6.60553	2.85659e+07	-6.51819	0.0126303
P21954	LP_wt	LP_wt_3	YYDLSVESR	YYDLSVESR_2	FALSE	1	7.3968	7.44050038786984	6.57094	2.85659e+07	-6.51819	0.0126303
P21954	LP_wt	LP_wt_4	YYDLSVESR	YYDLSVESR_2	FALSE	1	7.43174	7.47375378487437	6.57263	2.85659e+07	-6.51819	0.0126303
P21954	LP_wt	LP_wt_5	YYDLSVESR	YYDLSVESR_2	FALSE	1	7.39417	7.44431526492722	6.5645	2.85659e+07	-6.51819	0.0126303
P19097	vSRC_wt	vSRC_wt_2	NGNITYSEEPR	NGNITY(ph)SEEPR_2	TRUE	0.111729	6.06094	6.06717109986203	6.93325	1.93639e+07	-1.80155	0.01264
P19097	vSRC_wt	vSRC_wt_3	NGNITYSEEPR	NGNITY(ph)SEEPR_2	TRUE	0.138628	6.16764	6.18024489586954	6.92688	1.93639e+07	-1.80155	0.01264
P19097	vSRC_wt	vSRC_wt_4	NGNITYSEEPR	NGNITY(ph)SEEPR_2	TRUE	0.11139	6.04867	6.0710577030444	6.9171	1.93639e+07	-1.80155	0.01264
P19097	vSRC_wt	vSRC_wt_5	NGNITYSEEPR	NGNITY(ph)SEEPR_2	TRUE	0.116524	6.08865	6.12782554589722	6.90031	1.93639e+07	-1.80155	0.01264
	vSRC_dead	vSRC_dead_2	NGNITYSEEPR	NGNITY(ph)SEEPR_2	TRUE	0		-Inf		1.93639e+07	-1.80155	0.01264
	vSRC_dead	vSRC_dead_3	NGNITYSEEPR	NGNITY(ph)SEEPR_2	TRUE	0		-Inf		1.93639e+07	-1.80155	0.01264
	vSRC_dead	vSRC_dead_4	NGNITYSEEPR	NGNITY(ph)SEEPR_2	TRUE	0		-Inf		1.93639e+07	-1.80155	0.01264
	vSRC_dead	vSRC_dead_5	NGNITYSEEPR	NGNITY(ph)SEEPR_2	TRUE	0		-Inf		1.93639e+07	-1.80155	0.01264
P19097	EPHB1_wt	EPHB1_wt_2	NGNITYSEEPR	NGNITY(ph)SEEPR_2	TRUE	0.068852	5.76978	5.8274501212415	6.88182	1.93639e+07	-1.80155	0.01264
P19097	EPHB1_wt	EPHB1_wt_3	NGNITYSEEPR	NGNITY(ph)SEEPR_2	TRUE	0.0517294	5.69545	5.75987339330554	6.87506	1.93639e+07	-1.80155	0.01264
P19097	EPHB1_wt	EPHB1_wt_4	NGNITYSEEPR	NGNITY(ph)SEEPR_2	TRUE	0.0562265	5.69523	5.75617118598864	6.87854	1.93639e+07	-1.80155	0.01264
P19097	EPHB1_wt	EPHB1_wt_5	NGNITYSEEPR	NGNITY(ph)SEEPR_2	TRUE	0.0580503	5.73196	5.79843382039024	6.87301	1.93639e+07	-1.80155	0.01264
	EPHB1_dead	EPHB1_dead_2	NGNITYSEEPR	NGNITY(ph)SEEPR_2	TRUE	0		-Inf		1.93639e+07	-1.80155	0.01264
	EPHB1_dead	EPHB1_dead_3	NGNITYSEEPR	NGNITY(ph)SEEPR_2	TRUE	0		-Inf		1.93639e+07	-1.80155	0.01264
	EPHB1_dead	EPHB1_dead_4	NGNITYSEEPR	NGNITY(ph)SEEPR_2	TRUE	0		-Inf		1.93639e+07	-1.80155	0.01264
	EPHB1_dead	EPHB1_dead_5	NGNITYSEEPR	NGNITY(ph)SEEPR_2	TRUE	0		-Inf		1.93639e+07	-1.80155	0.01264
	LP_wt	LP_wt_2	NGNITYSEEPR	NGNITY(ph)SEEPR_2	TRUE	0		-Inf		1.93639e+07	-1.80155	0.01264
	LP_wt	LP_wt_3	NGNITYSEEPR	NGNITY(ph)SEEPR_2	TRUE	0		-Inf		1.93639e+07	-1.80155	0.01264
	LP_wt	LP_wt_4	NGNITYSEEPR	NGNITY(ph)SEEPR_2	TRUE	0		-Inf		1.93639e+07	-1.80155	0.01264
	LP_wt	LP_wt_5	NGNITYSEEPR	NGNITY(ph)SEEPR_2	TRUE	0		-Inf		1.93639e+07	-1.80155	0.01264
P19097	vSRC_wt	vSRC_wt_2	NGNITYSEEPR	NGNITYSEEPR_2	FALSE	0.888271	7.21697	7.22319674555247	6.93325	1.93639e+07	-1.80155	0.01264
P19097	vSRC_wt	vSRC_wt_3	NGNITYSEEPR	NGNITYSEEPR_2	FALSE	0.861372	7.21663	7.22923068739566	6.92688	1.93639e+07	-1.80155	0.01264
P19097	vSRC_wt	vSRC_wt_4	NGNITYSEEPR	NGNITYSEEPR_2	FALSE	0.88861	7.20618	7.22856628855525	6.9171	1.93639e+07	-1.80155	0.01264
P19097	vSRC_wt	vSRC_wt_5	NGNITYSEEPR	NGNITYSEEPR_2	FALSE	0.883476	7.22408	7.26324919147105	6.90031	1.93639e+07	-1.80155	0.01264
P19097	vSRC_dead	vSRC_dead_2	NGNITYSEEPR	NGNITYSEEPR_2	FALSE	1	7.29505	7.24490743170735	6.98963	1.93639e+07	-1.80155	0.01264
P19097	vSRC_dead	vSRC_dead_3	NGNITYSEEPR	NGNITYSEEPR_2	FALSE	1	7.32026	7.29377343772104	6.96598	1.93639e+07	-1.80155	0.01264
P19097	vSRC_dead	vSRC_dead_4	NGNITYSEEPR	NGNITYSEEPR_2	FALSE	1	7.31491	7.28922734764764	6.96516	1.93639e+07	-1.80155	0.01264
P19097	vSRC_dead	vSRC_dead_5	NGNITYSEEPR	NGNITYSEEPR_2	FALSE	1	7.31611	7.30055050419137	6.95504	1.93639e+07	-1.80155	0.01264
P19097	EPHB1_wt	EPHB1_wt_2	NGNITYSEEPR	NGNITYSEEPR_2	FALSE	0.931148	7.15653	7.21419773683714	6.88182	1.93639e+07	-1.80155	0.01264
P19097	EPHB1_wt	EPHB1_wt_3	NGNITYSEEPR	NGNITYSEEPR_2	FALSE	0.948271	7.21429	7.27871324922316	6.87506	1.93639e+07	-1.80155	0.01264
P19097	EPHB1_wt	EPHB1_wt_4	NGNITYSEEPR	NGNITYSEEPR_2	FALSE	0.943773	7.1758	7.23674311765301	6.87854	1.93639e+07	-1.80155	0.01264
P19097	EPHB1_wt	EPHB1_wt_5	NGNITYSEEPR	NGNITYSEEPR_2	FALSE	0.94195	7.19783	7.26430236788997	6.87301	1.93639e+07	-1.80155	0.01264
P19097	EPHB1_dead	EPHB1_dead_2	NGNITYSEEPR	NGNITYSEEPR_2	FALSE	1	7.29556	7.25391191167331	6.98113	1.93639e+07	-1.80155	0.01264
P19097	EPHB1_dead	EPHB1_dead_3	NGNITYSEEPR	NGNITYSEEPR_2	FALSE	1	7.31808	7.28548519262335	6.97208	1.93639e+07	-1.80155	0.01264
P19097	EPHB1_dead	EPHB1_dead_4	NGNITYSEEPR	NGNITYSEEPR_2	FALSE	1	7.30656	7.27678621267752	6.96926	1.93639e+07	-1.80155	0.01264
P19097	EPHB1_dead	EPHB1_dead_5	NGNITYSEEPR	NGNITYSEEPR_2	FALSE	1	7.31393	7.28057338339812	6.97284	1.93639e+07	-1.80155	0.01264
P19097	LP_wt	LP_wt_2	NGNITYSEEPR	NGNITYSEEPR_2	FALSE	1	7.33168	7.29977125531578	6.9714	1.93639e+07	-1.80155	0.01264
P19097	LP_wt	LP_wt_3	NGNITYSEEPR	NGNITYSEEPR_2	FALSE	1	7.36765	7.34480838903911	6.96233	1.93639e+07	-1.80155	0.01264
P19097	LP_wt	LP_wt_4	NGNITYSEEPR	NGNITYSEEPR_2	FALSE	1	7.30671	7.28271163960018	6.96348	1.93639e+07	-1.80155	0.01264
P19097	LP_wt	LP_wt_5	NGNITYSEEPR	NGNITYSEEPR_2	FALSE	1	7.33133	7.30988145864291	6.96094	1.93639e+07	-1.80155	0.01264
P35845	vSRC_wt	vSRC_wt_2	ANDSEDLTTNK	ANDS(ph)EDLTTNK_2	TRUE	0.170518	6.19817	6.1546332990268	5.97373	1.28104e+06	-0.138968	0.0127173
P35845	vSRC_wt	vSRC_wt_3	ANDSEDLTTNK	ANDS(ph)EDLTTNK_2	TRUE	0.128887	6.09547	6.09993448342077	5.92572	1.28104e+06	-0.138968	0.0127173
P35845	vSRC_wt	vSRC_wt_4	ANDSEDLTTNK	ANDS(ph)EDLTTNK_2	TRUE	0.172559	6.18363	6.19601003484262	5.91781	1.28104e+06	-0.138968	0.0127173
P35845	vSRC_wt	vSRC_wt_5	ANDSEDLTTNK	ANDS(ph)EDLTTNK_2	TRUE	0.143874	6.13278	6.15195627685943	5.91101	1.28104e+06	-0.138968	0.0127173
P35845	vSRC_dead	vSRC_dead_2	ANDSEDLTTNK	ANDS(ph)EDLTTNK_2	TRUE	0.0309028	5.46901	5.47404392911173	5.92516	1.28104e+06	-0.138968	0.0127173
P35845	vSRC_dead	vSRC_dead_3	ANDSEDLTTNK	ANDS(ph)EDLTTNK_2	TRUE	0.027343	5.38686	5.35972953938173	5.95732	1.28104e+06	-0.138968	0.0127173
P35845	vSRC_dead	vSRC_dead_4	ANDSEDLTTNK	ANDS(ph)EDLTTNK_2	TRUE	0.0221051	5.30722	5.34652822906229	5.89088	1.28104e+06	-0.138968	0.0127173
P35845	vSRC_dead	vSRC_dead_5	ANDSEDLTTNK	ANDS(ph)EDLTTNK_2	TRUE	0.0294124	5.40155	5.43286883225534	5.89887	1.28104e+06	-0.138968	0.0127173
P35845	EPHB1_wt	EPHB1_wt_2	ANDSEDLTTNK	ANDS(ph)EDLTTNK_2	TRUE	0.0456477	5.65968	5.58525171994008	6.00461	1.28104e+06	-0.138968	0.0127173
P35845	EPHB1_wt	EPHB1_wt_3	ANDSEDLTTNK	ANDS(ph)EDLTTNK_2	TRUE	0.0410028	5.60505	5.52182254037648	6.01341	1.28104e+06	-0.138968	0.0127173
P35845	EPHB1_wt	EPHB1_wt_4	ANDSEDLTTNK	ANDS(ph)EDLTTNK_2	TRUE	0.0397615	5.6313	5.58037002410001	5.98112	1.28104e+06	-0.138968	0.0127173
P35845	EPHB1_wt	EPHB1_wt_5	ANDSEDLTTNK	ANDS(ph)EDLTTNK_2	TRUE	0.0433642	5.66323	5.58435014037698	6.00906	1.28104e+06	-0.138968	0.0127173
P35845	EPHB1_dead	EPHB1_dead_2	ANDSEDLTTNK	ANDS(ph)EDLTTNK_2	TRUE	0.032053	5.44903	5.48894863404567	5.89027	1.28104e+06	-0.138968	0.0127173
P35845	EPHB1_dead	EPHB1_dead_3	ANDSEDLTTNK	ANDS(ph)EDLTTNK_2	TRUE	0.0263405	5.3775	5.41223768850108	5.89545	1.28104e+06	-0.138968	0.0127173
P35845	EPHB1_dead	EPHB1_dead_4	ANDSEDLTTNK	ANDS(ph)EDLTTNK_2	TRUE	0.022409	5.32147	5.33827088142859	5.91338	1.28104e+06	-0.138968	0.0127173
P35845	EPHB1_dead	EPHB1_dead_5	ANDSEDLTTNK	ANDS(ph)EDLTTNK_2	TRUE	0.0287729	5.39673	5.42313951955199	5.90378	1.28104e+06	-0.138968	0.0127173
P35845	LP_wt	LP_wt_2	ANDSEDLTTNK	ANDS(ph)EDLTTNK_2	TRUE	0.0254177	5.34927	5.36796773843172	5.91149	1.28104e+06	-0.138968	0.0127173
	LP_wt	LP_wt_3	ANDSEDLTTNK	ANDS(ph)EDLTTNK_2	TRUE	0		-Inf		1.28104e+06	-0.138968	0.0127173
	LP_wt	LP_wt_4	ANDSEDLTTNK	ANDS(ph)EDLTTNK_2	TRUE	0		-Inf		1.28104e+06	-0.138968	0.0127173
P35845	LP_wt	LP_wt_5	ANDSEDLTTNK	ANDS(ph)EDLTTNK_2	TRUE	0.0140524	5.06075	5.10393772021626	5.887	1.28104e+06	-0.138968	0.0127173
P35845	vSRC_wt	vSRC_wt_2	ANDSEDLTTNK	ANDSEDLTTNK_2	FALSE	0.829482	6.02812	5.98458396791204	5.97373	1.28104e+06	-0.138968	0.0127173
P35845	vSRC_wt	vSRC_wt_3	ANDSEDLTTNK	ANDSEDLTTNK_2	FALSE	0.871113	6.06825	6.07271397527119	5.92572	1.28104e+06	-0.138968	0.0127173
P35845	vSRC_wt	vSRC_wt_4	ANDSEDLTTNK	ANDSEDLTTNK_2	FALSE	0.827441	6.00735	6.01972239573299	5.91781	1.28104e+06	-0.138968	0.0127173
P35845	vSRC_wt	vSRC_wt_5	ANDSEDLTTNK	ANDSEDLTTNK_2	FALSE	0.856126	6.05025	6.06942696827365	5.91101	1.28104e+06	-0.138968	0.0127173
P35845	vSRC_dead	vSRC_dead_2	ANDSEDLTTNK	ANDSEDLTTNK_2	FALSE	0.969097	6.10829	6.11332672139613	5.92516	1.28104e+06	-0.138968	0.0127173
P35845	vSRC_dead	vSRC_dead_3	ANDSEDLTTNK	ANDSEDLTTNK_2	FALSE	0.972657	6.08089	6.05375656632278	5.95732	1.28104e+06	-0.138968	0.0127173
P35845	vSRC_dead	vSRC_dead_4	ANDSEDLTTNK	ANDSEDLTTNK_2	FALSE	0.977895	6.09593	6.13524087912275	5.89088	1.28104e+06	-0.138968	0.0127173
P35845	vSRC_dead	vSRC_dead_5	ANDSEDLTTNK	ANDSEDLTTNK_2	FALSE	0.970588	6.06297	6.09428717572037	5.89887	1.28104e+06	-0.138968	0.0127173
P35845	EPHB1_wt	EPHB1_wt_2	ANDSEDLTTNK	ANDSEDLTTNK_2	FALSE	0.954352	6.12288	6.04845580660832	6.00461	1.28104e+06	-0.138968	0.0127173
P35845	EPHB1_wt	EPHB1_wt_3	ANDSEDLTTNK	ANDSEDLTTNK_2	FALSE	0.958997	6.11696	6.03374015672268	6.01341	1.28104e+06	-0.138968	0.0127173
P35845	EPHB1_wt	EPHB1_wt_4	ANDSEDLTTNK	ANDSEDLTTNK_2	FALSE	0.960238	6.15713	6.10619959686211	5.98112	1.28104e+06	-0.138968	0.0127173
P35845	EPHB1_wt	EPHB1_wt_5	ANDSEDLTTNK	ANDSEDLTTNK_2	FALSE	0.956636	6.14975	6.07087899834725	6.00906	1.28104e+06	-0.138968	0.0127173
P35845	EPHB1_dead	EPHB1_dead_2	ANDSEDLTTNK	ANDSEDLTTNK_2	FALSE	0.967947	6.07193	6.11184463557361	5.89027	1.28104e+06	-0.138968	0.0127173
P35845	EPHB1_dead	EPHB1_dead_3	ANDSEDLTTNK	ANDSEDLTTNK_2	FALSE	0.97366	6.0882	6.12293463655144	5.89545	1.28104e+06	-0.138968	0.0127173
P35845	EPHB1_dead	EPHB1_dead_4	ANDSEDLTTNK	ANDSEDLTTNK_2	FALSE	0.977591	6.10411	6.12091981386379	5.91338	1.28104e+06	-0.138968	0.0127173
P35845	EPHB1_dead	EPHB1_dead_5	ANDSEDLTTNK	ANDSEDLTTNK_2	FALSE	0.971227	6.06799	6.09439041869831	5.90378	1.28104e+06	-0.138968	0.0127173
P35845	LP_wt	LP_wt_2	ANDSEDLTTNK	ANDSEDLTTNK_2	FALSE	0.974582	6.07586	6.0945642816285	5.91149	1.28104e+06	-0.138968	0.0127173
P35845	LP_wt	LP_wt_3	ANDSEDLTTNK	ANDSEDLTTNK_2	FALSE	1	6.09783	6.10980097927834	5.91822	1.28104e+06	-0.138968	0.0127173
P35845	LP_wt	LP_wt_4	ANDSEDLTTNK	ANDSEDLTTNK_2	FALSE	1	6.02719	6.10586971635005	5.85151	1.28104e+06	-0.138968	0.0127173
P35845	LP_wt	LP_wt_5	ANDSEDLTTNK	ANDSEDLTTNK_2	FALSE	0.985948	6.04976	6.09295521301203	5.887	1.28104e+06	-0.138968	0.0127173
	vSRC_wt	vSRC_wt_2	NKPELYQIDYLGTK	NKPELY(ph)QIDYLGTK_3	TRUE	0		-Inf		1.15688e+07	-37.7874	0.0127706
	vSRC_wt	vSRC_wt_3	NKPELYQIDYLGTK	NKPELY(ph)QIDYLGTK_3	TRUE	0		-Inf		1.15688e+07	-37.7874	0.0127706
	vSRC_wt	vSRC_wt_4	NKPELYQIDYLGTK	NKPELY(ph)QIDYLGTK_3	TRUE	0		-Inf		1.15688e+07	-37.7874	0.0127706
	vSRC_wt	vSRC_wt_5	NKPELYQIDYLGTK	NKPELY(ph)QIDYLGTK_3	TRUE	0		-Inf		1.15688e+07	-37.7874	0.0127706
	vSRC_dead	vSRC_dead_2	NKPELYQIDYLGTK	NKPELY(ph)QIDYLGTK_3	TRUE	0		-Inf		1.15688e+07	-37.7874	0.0127706
	vSRC_dead	vSRC_dead_3	NKPELYQIDYLGTK	NKPELY(ph)QIDYLGTK_3	TRUE	0		-Inf		1.15688e+07	-37.7874	0.0127706
	vSRC_dead	vSRC_dead_4	NKPELYQIDYLGTK	NKPELY(ph)QIDYLGTK_3	TRUE	0		-Inf		1.15688e+07	-37.7874	0.0127706
	vSRC_dead	vSRC_dead_5	NKPELYQIDYLGTK	NKPELY(ph)QIDYLGTK_3	TRUE	0		-Inf		1.15688e+07	-37.7874	0.0127706
P22141	EPHB1_wt	EPHB1_wt_2	NKPELYQIDYLGTK	NKPELY(ph)QIDYLGTK_3	TRUE	0.52751	5.36914	5.23642162337627	6.43837	1.15688e+07	-37.7874	0.0127706
P22141	EPHB1_wt	EPHB1_wt_3	NKPELYQIDYLGTK	NKPELY(ph)QIDYLGTK_3	TRUE	0.345352	5.13743	4.98480717294349	6.45827	1.15688e+07	-37.7874	0.0127706
P22141	EPHB1_wt	EPHB1_wt_4	NKPELYQIDYLGTK	NKPELY(ph)QIDYLGTK_3	TRUE	0.308151	5.08925	4.90604866147078	6.48886	1.15688e+07	-37.7874	0.0127706
P22141	EPHB1_wt	EPHB1_wt_5	NKPELYQIDYLGTK	NKPELY(ph)QIDYLGTK_3	TRUE	0.299575	5.15458	4.99828462153499	6.46194	1.15688e+07	-37.7874	0.0127706
	EPHB1_dead	EPHB1_dead_2	NKPELYQIDYLGTK	NKPELY(ph)QIDYLGTK_3	TRUE	0		-Inf		1.15688e+07	-37.7874	0.0127706
	EPHB1_dead	EPHB1_dead_3	NKPELYQIDYLGTK	NKPELY(ph)QIDYLGTK_3	TRUE	0		-Inf		1.15688e+07	-37.7874	0.0127706
	EPHB1_dead	EPHB1_dead_4	NKPELYQIDYLGTK	NKPELY(ph)QIDYLGTK_3	TRUE	0		-Inf		1.15688e+07	-37.7874	0.0127706
	EPHB1_dead	EPHB1_dead_5	NKPELYQIDYLGTK	NKPELY(ph)QIDYLGTK_3	TRUE	0		-Inf		1.15688e+07	-37.7874	0.0127706
	LP_wt	LP_wt_2	NKPELYQIDYLGTK	NKPELY(ph)QIDYLGTK_3	TRUE	0		-Inf		1.15688e+07	-37.7874	0.0127706
	LP_wt	LP_wt_3	NKPELYQIDYLGTK	NKPELY(ph)QIDYLGTK_3	TRUE	0		-Inf		1.15688e+07	-37.7874	0.0127706
	LP_wt	LP_wt_4	NKPELYQIDYLGTK	NKPELY(ph)QIDYLGTK_3	TRUE	0		-Inf		1.15688e+07	-37.7874	0.0127706
	LP_wt	LP_wt_5	NKPELYQIDYLGTK	NKPELY(ph)QIDYLGTK_3	TRUE	0		-Inf		1.15688e+07	-37.7874	0.0127706
P22141	vSRC_wt	vSRC_wt_2	NKPELYQIDYLGTK	NKPELYQIDYLGTK_3	FALSE	1	7.11826	7.02284283465558	6.40107	1.15688e+07	-37.7874	0.0127706
P22141	vSRC_wt	vSRC_wt_3	NKPELYQIDYLGTK	NKPELYQIDYLGTK_3	FALSE	1	7.00043	6.85835947436665	6.44773	1.15688e+07	-37.7874	0.0127706
P22141	vSRC_wt	vSRC_wt_4	NKPELYQIDYLGTK	NKPELYQIDYLGTK_3	FALSE	1	7.09757	6.96937500900989	6.43385	1.15688e+07	-37.7874	0.0127706
P22141	vSRC_wt	vSRC_wt_5	NKPELYQIDYLGTK	NKPELYQIDYLGTK_3	FALSE	1	7.09183	6.97532922796299	6.42215	1.15688e+07	-37.7874	0.0127706
P22141	vSRC_dead	vSRC_dead_2	NKPELYQIDYLGTK	NKPELYQIDYLGTK_3	FALSE	1	6.9858	7.10800919159795	6.18344	1.15688e+07	-37.7874	0.0127706
P22141	vSRC_dead	vSRC_dead_3	NKPELYQIDYLGTK	NKPELYQIDYLGTK_3	FALSE	1	6.98695	7.17265635791866	6.11995	1.15688e+07	-37.7874	0.0127706
P22141	vSRC_dead	vSRC_dead_4	NKPELYQIDYLGTK	NKPELYQIDYLGTK_3	FALSE	1	6.95202	7.04815783262643	6.20951	1.15688e+07	-37.7874	0.0127706
P22141	vSRC_dead	vSRC_dead_5	NKPELYQIDYLGTK	NKPELYQIDYLGTK_3	FALSE	1	6.97781	7.11426269011471	6.1692	1.15688e+07	-37.7874	0.0127706
P22141	EPHB1_wt	EPHB1_wt_2	NKPELYQIDYLGTK	NKPELYQIDYLGTK_3	FALSE	0.47249	6.89865	6.76593027254253	6.43837	1.15688e+07	-37.7874	0.0127706
P22141	EPHB1_wt	EPHB1_wt_3	NKPELYQIDYLGTK	NKPELYQIDYLGTK_3	FALSE	0.654648	6.99252	6.83990013054182	6.45827	1.15688e+07	-37.7874	0.0127706
P22141	EPHB1_wt	EPHB1_wt_4	NKPELYQIDYLGTK	NKPELYQIDYLGTK_3	FALSE	0.691849	7.01785	6.83464475982172	6.48886	1.15688e+07	-37.7874	0.0127706
P22141	EPHB1_wt	EPHB1_wt_5	NKPELYQIDYLGTK	NKPELYQIDYLGTK_3	FALSE	0.700425	7.10078	6.94448902317724	6.46194	1.15688e+07	-37.7874	0.0127706
P22141	EPHB1_dead	EPHB1_dead_2	NKPELYQIDYLGTK	NKPELYQIDYLGTK_3	FALSE	1	6.94379	7.06966898096766	6.17977	1.15688e+07	-37.7874	0.0127706
P22141	EPHB1_dead	EPHB1_dead_3	NKPELYQIDYLGTK	NKPELYQIDYLGTK_3	FALSE	1	6.90161	7.01938568785901	6.18787	1.15688e+07	-37.7874	0.0127706
P22141	EPHB1_dead	EPHB1_dead_4	NKPELYQIDYLGTK	NKPELYQIDYLGTK_3	FALSE	1	7.00102	7.09341751148065	6.21325	1.15688e+07	-37.7874	0.0127706
P22141	EPHB1_dead	EPHB1_dead_5	NKPELYQIDYLGTK	NKPELYQIDYLGTK_3	FALSE	1	7.02864	7.18488466705335	6.1494	1.15688e+07	-37.7874	0.0127706
P22141	LP_wt	LP_wt_2	NKPELYQIDYLGTK	NKPELYQIDYLGTK_3	FALSE	1	6.8824	6.93220975909709	6.25584	1.15688e+07	-37.7874	0.0127706
P22141	LP_wt	LP_wt_3	NKPELYQIDYLGTK	NKPELYQIDYLGTK_3	FALSE	1	6.98315	7.10258958080854	6.18622	1.15688e+07	-37.7874	0.0127706
P22141	LP_wt	LP_wt_4	NKPELYQIDYLGTK	NKPELYQIDYLGTK_3	FALSE	1	7.03148	7.10209803217207	6.23503	1.15688e+07	-37.7874	0.0127706
P22141	LP_wt	LP_wt_5	NKPELYQIDYLGTK	NKPELYQIDYLGTK_3	FALSE	1	6.9679	7.14109922633144	6.13246	1.15688e+07	-37.7874	0.0127706
P04801	vSRC_wt	vSRC_wt_2	(ac)SASEAGVTEQVK	(ac)S(ph)ASEAGVTEQVK_2	TRUE	0.184607	6.44619	6.48524255731016	6.62653	1.35129e+07	-0.778927	0.0128735
P04801	vSRC_wt	vSRC_wt_3	(ac)SASEAGVTEQVK	(ac)S(ph)ASEAGVTEQVK_2	TRUE	0.180402	6.47617	6.51050438680205	6.63124	1.35129e+07	-0.778927	0.0128735
P04801	vSRC_wt	vSRC_wt_4	(ac)SASEAGVTEQVK	(ac)S(ph)ASEAGVTEQVK_2	TRUE	0.174093	6.43345	6.46589960607325	6.63313	1.35129e+07	-0.778927	0.0128735
P04801	vSRC_wt	vSRC_wt_5	(ac)SASEAGVTEQVK	(ac)S(ph)ASEAGVTEQVK_2	TRUE	0.174329	6.44482	6.49535270225178	6.61505	1.35129e+07	-0.778927	0.0128735
P04801	vSRC_dead	vSRC_dead_2	(ac)SASEAGVTEQVK	(ac)S(ph)ASEAGVTEQVK_2	TRUE	0.120002	6.39615	6.35292574816122	6.70881	1.35129e+07	-0.778927	0.0128735
	vSRC_dead	vSRC_dead_3	(ac)SASEAGVTEQVK	(ac)S(ph)ASEAGVTEQVK_2	TRUE	0		-Inf		1.35129e+07	-0.778927	0.0128735
	vSRC_dead	vSRC_dead_4	(ac)SASEAGVTEQVK	(ac)S(ph)ASEAGVTEQVK_2	TRUE	0		-Inf		1.35129e+07	-0.778927	0.0128735
P04801	vSRC_dead	vSRC_dead_5	(ac)SASEAGVTEQVK	(ac)S(ph)ASEAGVTEQVK_2	TRUE	0.110792	6.34907	6.3063612769503	6.70828	1.35129e+07	-0.778927	0.0128735
	EPHB1_wt	EPHB1_wt_2	(ac)SASEAGVTEQVK	(ac)S(ph)ASEAGVTEQVK_2	TRUE	0		-Inf		1.35129e+07	-0.778927	0.0128735
	EPHB1_wt	EPHB1_wt_3	(ac)SASEAGVTEQVK	(ac)S(ph)ASEAGVTEQVK_2	TRUE	0		-Inf		1.35129e+07	-0.778927	0.0128735
	EPHB1_wt	EPHB1_wt_4	(ac)SASEAGVTEQVK	(ac)S(ph)ASEAGVTEQVK_2	TRUE	0		-Inf		1.35129e+07	-0.778927	0.0128735
	EPHB1_wt	EPHB1_wt_5	(ac)SASEAGVTEQVK	(ac)S(ph)ASEAGVTEQVK_2	TRUE	0		-Inf		1.35129e+07	-0.778927	0.0128735
P04801	EPHB1_dead	EPHB1_dead_2	(ac)SASEAGVTEQVK	(ac)S(ph)ASEAGVTEQVK_2	TRUE	0.0830473	6.21019	6.1695061799091	6.70626	1.35129e+07	-0.778927	0.0128735
	EPHB1_dead	EPHB1_dead_3	(ac)SASEAGVTEQVK	(ac)S(ph)ASEAGVTEQVK_2	TRUE	0		-Inf		1.35129e+07	-0.778927	0.0128735
P04801	EPHB1_dead	EPHB1_dead_4	(ac)SASEAGVTEQVK	(ac)S(ph)ASEAGVTEQVK_2	TRUE	0.138313	6.31867	6.27115911125698	6.71309	1.35129e+07	-0.778927	0.0128735
P04801	EPHB1_dead	EPHB1_dead_5	(ac)SASEAGVTEQVK	(ac)S(ph)ASEAGVTEQVK_2	TRUE	0.131554	6.4417	6.39017959468018	6.7171	1.35129e+07	-0.778927	0.0128735
	LP_wt	LP_wt_2	(ac)SASEAGVTEQVK	(ac)S(ph)ASEAGVTEQVK_2	TRUE	0		-Inf		1.35129e+07	-0.778927	0.0128735
	LP_wt	LP_wt_3	(ac)SASEAGVTEQVK	(ac)S(ph)ASEAGVTEQVK_2	TRUE	0		-Inf		1.35129e+07	-0.778927	0.0128735
	LP_wt	LP_wt_4	(ac)SASEAGVTEQVK	(ac)S(ph)ASEAGVTEQVK_2	TRUE	0		-Inf		1.35129e+07	-0.778927	0.0128735
P04801	LP_wt	LP_wt_5	(ac)SASEAGVTEQVK	(ac)S(ph)ASEAGVTEQVK_2	TRUE	0.103407	6.26391	6.22914185795141	6.70034	1.35129e+07	-0.778927	0.0128735
P04801	vSRC_wt	vSRC_wt_2	(ac)SASEAGVTEQVK	(ac)SASEAGVTEQVK_2	FALSE	0.815393	6.98281	7.02185708516826	6.62653	1.35129e+07	-0.778927	0.0128735
P04801	vSRC_wt	vSRC_wt_3	(ac)SASEAGVTEQVK	(ac)SASEAGVTEQVK_2	FALSE	0.819598	7.02503	7.05936100101324	6.63124	1.35129e+07	-0.778927	0.0128735
P04801	vSRC_wt	vSRC_wt_4	(ac)SASEAGVTEQVK	(ac)SASEAGVTEQVK_2	FALSE	0.825907	7.0011	7.03354558896539	6.63313	1.35129e+07	-0.778927	0.0128735
P04801	vSRC_wt	vSRC_wt_5	(ac)SASEAGVTEQVK	(ac)SASEAGVTEQVK_2	FALSE	0.825671	7.01176	7.06228709111051	6.61505	1.35129e+07	-0.778927	0.0128735
P04801	vSRC_dead	vSRC_dead_2	(ac)SASEAGVTEQVK	(ac)SASEAGVTEQVK_2	FALSE	0.879998	7.15295	7.10971715708331	6.70881	1.35129e+07	-0.778927	0.0128735
P04801	vSRC_dead	vSRC_dead_3	(ac)SASEAGVTEQVK	(ac)SASEAGVTEQVK_2	FALSE	1	7.12932	7.11284665268908	6.68205	1.35129e+07	-0.778927	0.0128735
P04801	vSRC_dead	vSRC_dead_4	(ac)SASEAGVTEQVK	(ac)SASEAGVTEQVK_2	FALSE	1	7.13853	7.09986960719578	6.70424	1.35129e+07	-0.778927	0.0128735
P04801	vSRC_dead	vSRC_dead_5	(ac)SASEAGVTEQVK	(ac)SASEAGVTEQVK_2	FALSE	0.889208	7.14506	7.10235325952902	6.70828	1.35129e+07	-0.778927	0.0128735
P04801	EPHB1_wt	EPHB1_wt_2	(ac)SASEAGVTEQVK	(ac)SASEAGVTEQVK_2	FALSE	1	7.03036	7.10541842466826	6.59052	1.35129e+07	-0.778927	0.0128735
P04801	EPHB1_wt	EPHB1_wt_3	(ac)SASEAGVTEQVK	(ac)SASEAGVTEQVK_2	FALSE	1	7.09624	7.18174954729843	6.58006	1.35129e+07	-0.778927	0.0128735
P04801	EPHB1_wt	EPHB1_wt_4	(ac)SASEAGVTEQVK	(ac)SASEAGVTEQVK_2	FALSE	1	7.09204	7.1519217400623	6.6057	1.35129e+07	-0.778927	0.0128735
P04801	EPHB1_wt	EPHB1_wt_5	(ac)SASEAGVTEQVK	(ac)SASEAGVTEQVK_2	FALSE	1	7.10847	7.18320599642135	6.59084	1.35129e+07	-0.778927	0.0128735
P04801	EPHB1_dead	EPHB1_dead_2	(ac)SASEAGVTEQVK	(ac)SASEAGVTEQVK_2	FALSE	0.916953	7.14471	7.10402461219602	6.70626	1.35129e+07	-0.778927	0.0128735
P04801	EPHB1_dead	EPHB1_dead_3	(ac)SASEAGVTEQVK	(ac)SASEAGVTEQVK_2	FALSE	1	7.13582	7.07756640107681	6.72383	1.35129e+07	-0.778927	0.0128735
P04801	EPHB1_dead	EPHB1_dead_4	(ac)SASEAGVTEQVK	(ac)SASEAGVTEQVK_2	FALSE	0.861687	7.00466	6.95714316128492	6.71309	1.35129e+07	-0.778927	0.0128735
P04801	EPHB1_dead	EPHB1_dead_5	(ac)SASEAGVTEQVK	(ac)SASEAGVTEQVK_2	FALSE	0.868446	7.15284	7.10131363168534	6.7171	1.35129e+07	-0.778927	0.0128735
P04801	LP_wt	LP_wt_2	(ac)SASEAGVTEQVK	(ac)SASEAGVTEQVK_2	FALSE	1	7.14678	7.10341591649091	6.70894	1.35129e+07	-0.778927	0.0128735
P04801	LP_wt	LP_wt_3	(ac)SASEAGVTEQVK	(ac)SASEAGVTEQVK_2	FALSE	1	7.17347	7.14350104193526	6.69555	1.35129e+07	-0.778927	0.0128735
P04801	LP_wt	LP_wt_4	(ac)SASEAGVTEQVK	(ac)SASEAGVTEQVK_2	FALSE	1	7.19348	7.15463210915461	6.70443	1.35129e+07	-0.778927	0.0128735
P04801	LP_wt	LP_wt_5	(ac)SASEAGVTEQVK	(ac)SASEAGVTEQVK_2	FALSE	0.896593	7.09345	7.05868340421747	6.70034	1.35129e+07	-0.778927	0.0128735
P38230	vSRC_wt	vSRC_wt_2	GIYPCEKPYVLGR	GIYPCEKPY(ph)VLGR_3	TRUE	0.39234	4.97268	4.99171223834549	6.54494	2.62098e+06	-11.1106	0.0131066
P38230	vSRC_wt	vSRC_wt_3	GIYPCEKPYVLGR	GIYPCEKPY(ph)VLGR_3	TRUE	0.216596	4.66909	4.7076467932199	6.52542	2.62098e+06	-11.1106	0.0131066
P38230	vSRC_wt	vSRC_wt_4	GIYPCEKPYVLGR	GIYPCEKPY(ph)VLGR_3	TRUE	0.148806	4.50864	4.53482410615625	6.53778	2.62098e+06	-11.1106	0.0131066
P38230	vSRC_wt	vSRC_wt_5	GIYPCEKPYVLGR	GIYPCEKPY(ph)VLGR_3	TRUE	0.208387	4.66168	4.70528137840626	6.52037	2.62098e+06	-11.1106	0.0131066
	vSRC_dead	vSRC_dead_2	GIYPCEKPYVLGR	GIYPCEKPY(ph)VLGR_3	TRUE	0		-Inf		2.62098e+06	-11.1106	0.0131066
	vSRC_dead	vSRC_dead_3	GIYPCEKPYVLGR	GIYPCEKPY(ph)VLGR_3	TRUE	0		-Inf		2.62098e+06	-11.1106	0.0131066
	vSRC_dead	vSRC_dead_4	GIYPCEKPYVLGR	GIYPCEKPY(ph)VLGR_3	TRUE	0		-Inf		2.62098e+06	-11.1106	0.0131066
	vSRC_dead	vSRC_dead_5	GIYPCEKPYVLGR	GIYPCEKPY(ph)VLGR_3	TRUE	0		-Inf		2.62098e+06	-11.1106	0.0131066
P38230	EPHB1_wt	EPHB1_wt_2	GIYPCEKPYVLGR	GIYPCEKPY(ph)VLGR_3	TRUE	0.181595	4.58918	4.58297970211022	6.57018	2.62098e+06	-11.1106	0.0131066
P38230	EPHB1_wt	EPHB1_wt_3	GIYPCEKPYVLGR	GIYPCEKPY(ph)VLGR_3	TRUE	0.0185309	3.57234	3.55485357032719	6.58146	2.62098e+06	-11.1106	0.0131066
	EPHB1_wt	EPHB1_wt_4	GIYPCEKPYVLGR	GIYPCEKPY(ph)VLGR_3	TRUE	0		-Inf		2.62098e+06	-11.1106	0.0131066
P38230	EPHB1_wt	EPHB1_wt_5	GIYPCEKPYVLGR	GIYPCEKPY(ph)VLGR_3	TRUE	0.0465979	3.93299	3.93251507739669	6.56445	2.62098e+06	-11.1106	0.0131066
	EPHB1_dead	EPHB1_dead_2	GIYPCEKPYVLGR	GIYPCEKPY(ph)VLGR_3	TRUE	0		-Inf		2.62098e+06	-11.1106	0.0131066
	EPHB1_dead	EPHB1_dead_3	GIYPCEKPYVLGR	GIYPCEKPY(ph)VLGR_3	TRUE	0		-Inf		2.62098e+06	-11.1106	0.0131066
	EPHB1_dead	EPHB1_dead_4	GIYPCEKPYVLGR	GIYPCEKPY(ph)VLGR_3	TRUE	0		-Inf		2.62098e+06	-11.1106	0.0131066
	EPHB1_dead	EPHB1_dead_5	GIYPCEKPYVLGR	GIYPCEKPY(ph)VLGR_3	TRUE	0		-Inf		2.62098e+06	-11.1106	0.0131066
	LP_wt	LP_wt_2	GIYPCEKPYVLGR	GIYPCEKPY(ph)VLGR_3	TRUE	0		-Inf		2.62098e+06	-11.1106	0.0131066
	LP_wt	LP_wt_3	GIYPCEKPYVLGR	GIYPCEKPY(ph)VLGR_3	TRUE	0		-Inf		2.62098e+06	-11.1106	0.0131066
	LP_wt	LP_wt_4	GIYPCEKPYVLGR	GIYPCEKPY(ph)VLGR_3	TRUE	0		-Inf		2.62098e+06	-11.1106	0.0131066
	LP_wt	LP_wt_5	GIYPCEKPYVLGR	GIYPCEKPY(ph)VLGR_3	TRUE	0		-Inf		2.62098e+06	-11.1106	0.0131066
P38230	vSRC_wt	vSRC_wt_2	GIYPCEKPYVLGR	GIYPCEKPYVLGR_3	FALSE	0.60766	6.20842	6.22744855217453	6.54494	2.62098e+06	-11.1106	0.0131066
P38230	vSRC_wt	vSRC_wt_3	GIYPCEKPYVLGR	GIYPCEKPYVLGR_3	FALSE	0.783404	6.27317	6.31172024073905	6.52542	2.62098e+06	-11.1106	0.0131066
P38230	vSRC_wt	vSRC_wt_4	GIYPCEKPYVLGR	GIYPCEKPYVLGR_3	FALSE	0.851194	6.31178	6.33796941570626	6.53778	2.62098e+06	-11.1106	0.0131066
P38230	vSRC_wt	vSRC_wt_5	GIYPCEKPYVLGR	GIYPCEKPYVLGR_3	FALSE	0.791613	6.28706	6.33066128772532	6.52037	2.62098e+06	-11.1106	0.0131066
P38230	vSRC_dead	vSRC_dead_2	GIYPCEKPYVLGR	GIYPCEKPYVLGR_3	FALSE	1	6.43078	6.40645664242049	6.5883	2.62098e+06	-11.1106	0.0131066
P38230	vSRC_dead	vSRC_dead_3	GIYPCEKPYVLGR	GIYPCEKPYVLGR_3	FALSE	1	6.49963	6.50834318271172	6.55526	2.62098e+06	-11.1106	0.0131066
P38230	vSRC_dead	vSRC_dead_4	GIYPCEKPYVLGR	GIYPCEKPYVLGR_3	FALSE	1	6.49808	6.45505418841691	6.60699	2.62098e+06	-11.1106	0.0131066
P38230	vSRC_dead	vSRC_dead_5	GIYPCEKPYVLGR	GIYPCEKPYVLGR_3	FALSE	1	6.35357	6.33864151415597	6.5789	2.62098e+06	-11.1106	0.0131066
P38230	EPHB1_wt	EPHB1_wt_2	GIYPCEKPYVLGR	GIYPCEKPYVLGR_3	FALSE	0.818405	6.28879	6.2825833810871	6.57018	2.62098e+06	-11.1106	0.0131066
P38230	EPHB1_wt	EPHB1_wt_3	GIYPCEKPYVLGR	GIYPCEKPYVLGR_3	FALSE	0.981469	6.34206	6.32457226868663	6.58146	2.62098e+06	-11.1106	0.0131066
P38230	EPHB1_wt	EPHB1_wt_4	GIYPCEKPYVLGR	GIYPCEKPYVLGR_3	FALSE	1	6.3204	6.31353747774947	6.57083	2.62098e+06	-11.1106	0.0131066
P38230	EPHB1_wt	EPHB1_wt_5	GIYPCEKPYVLGR	GIYPCEKPYVLGR_3	FALSE	0.953402	6.28964	6.28916363802049	6.56445	2.62098e+06	-11.1106	0.0131066
P38230	EPHB1_dead	EPHB1_dead_2	GIYPCEKPYVLGR	GIYPCEKPYVLGR_3	FALSE	1	6.42299	6.40890419736133	6.57805	2.62098e+06	-11.1106	0.0131066
P38230	EPHB1_dead	EPHB1_dead_3	GIYPCEKPYVLGR	GIYPCEKPYVLGR_3	FALSE	1	6.47905	6.48995065974422	6.55307	2.62098e+06	-11.1106	0.0131066
P38230	EPHB1_dead	EPHB1_dead_4	GIYPCEKPYVLGR	GIYPCEKPYVLGR_3	FALSE	1	6.45648	6.47343549349093	6.54702	2.62098e+06	-11.1106	0.0131066
P38230	EPHB1_dead	EPHB1_dead_5	GIYPCEKPYVLGR	GIYPCEKPYVLGR_3	FALSE	1	6.46225	6.45658272165923	6.56964	2.62098e+06	-11.1106	0.0131066
P38230	LP_wt	LP_wt_2	GIYPCEKPYVLGR	GIYPCEKPYVLGR_3	FALSE	1	6.3955	6.39559675098305	6.56387	2.62098e+06	-11.1106	0.0131066
P38230	LP_wt	LP_wt_3	GIYPCEKPYVLGR	GIYPCEKPYVLGR_3	FALSE	1	6.47905	6.45261085146429	6.59041	2.62098e+06	-11.1106	0.0131066
P38230	LP_wt	LP_wt_4	GIYPCEKPYVLGR	GIYPCEKPYVLGR_3	FALSE	1	6.43364	6.43034936350185	6.56726	2.62098e+06	-11.1106	0.0131066
P38230	LP_wt	LP_wt_5	GIYPCEKPYVLGR	GIYPCEKPYVLGR_3	FALSE	1	6.46363	6.45598732531445	6.57161	2.62098e+06	-11.1106	0.0131066
P27882	vSRC_wt	vSRC_wt_2	SCNTLLDFQYVTGK	SCNTLLDFQY(ph)VTGK_2	TRUE	0.291564	4.66318	4.79237504196342	5.90999	994181	-4.49501	0.0132854
P27882	vSRC_wt	vSRC_wt_3	SCNTLLDFQYVTGK	SCNTLLDFQY(ph)VTGK_2	TRUE	0.200111	4.50494	4.58048985675998	5.96363	994181	-4.49501	0.0132854
P27882	vSRC_wt	vSRC_wt_4	SCNTLLDFQYVTGK	SCNTLLDFQY(ph)VTGK_2	TRUE	0.298885	4.76253	4.82902042581211	5.97269	994181	-4.49501	0.0132854
P27882	vSRC_wt	vSRC_wt_5	SCNTLLDFQYVTGK	SCNTLLDFQY(ph)VTGK_2	TRUE	0.319433	4.85585	4.90527808236504	5.98975	994181	-4.49501	0.0132854
	vSRC_dead	vSRC_dead_2	SCNTLLDFQYVTGK	SCNTLLDFQY(ph)VTGK_2	TRUE	0		-Inf		994181	-4.49501	0.0132854
	vSRC_dead	vSRC_dead_3	SCNTLLDFQYVTGK	SCNTLLDFQY(ph)VTGK_2	TRUE	0		-Inf		994181	-4.49501	0.0132854
	vSRC_dead	vSRC_dead_4	SCNTLLDFQYVTGK	SCNTLLDFQY(ph)VTGK_2	TRUE	0		-Inf		994181	-4.49501	0.0132854
	vSRC_dead	vSRC_dead_5	SCNTLLDFQYVTGK	SCNTLLDFQY(ph)VTGK_2	TRUE	0		-Inf		994181	-4.49501	0.0132854
P27882	EPHB1_wt	EPHB1_wt_2	SCNTLLDFQYVTGK	SCNTLLDFQY(ph)VTGK_2	TRUE	0.231779	4.4383	4.66236803407737	5.81511	994181	-4.49501	0.0132854
	EPHB1_wt	EPHB1_wt_3	SCNTLLDFQYVTGK	SCNTLLDFQY(ph)VTGK_2	TRUE	0		-Inf		994181	-4.49501	0.0132854
	EPHB1_wt	EPHB1_wt_4	SCNTLLDFQYVTGK	SCNTLLDFQY(ph)VTGK_2	TRUE	0		-Inf		994181	-4.49501	0.0132854
	EPHB1_wt	EPHB1_wt_5	SCNTLLDFQYVTGK	SCNTLLDFQY(ph)VTGK_2	TRUE	0		-Inf		994181	-4.49501	0.0132854
	EPHB1_dead	EPHB1_dead_2	SCNTLLDFQYVTGK	SCNTLLDFQY(ph)VTGK_2	TRUE	0		-Inf		994181	-4.49501	0.0132854
	EPHB1_dead	EPHB1_dead_3	SCNTLLDFQYVTGK	SCNTLLDFQY(ph)VTGK_2	TRUE	0		-Inf		994181	-4.49501	0.0132854
	EPHB1_dead	EPHB1_dead_4	SCNTLLDFQYVTGK	SCNTLLDFQY(ph)VTGK_2	TRUE	0		-Inf		994181	-4.49501	0.0132854
	EPHB1_dead	EPHB1_dead_5	SCNTLLDFQYVTGK	SCNTLLDFQY(ph)VTGK_2	TRUE	0		-Inf		994181	-4.49501	0.0132854
	LP_wt	LP_wt_2	SCNTLLDFQYVTGK	SCNTLLDFQY(ph)VTGK_2	TRUE	0		-Inf		994181	-4.49501	0.0132854
	LP_wt	LP_wt_3	SCNTLLDFQYVTGK	SCNTLLDFQY(ph)VTGK_2	TRUE	0		-Inf		994181	-4.49501	0.0132854
	LP_wt	LP_wt_4	SCNTLLDFQYVTGK	SCNTLLDFQY(ph)VTGK_2	TRUE	0		-Inf		994181	-4.49501	0.0132854
	LP_wt	LP_wt_5	SCNTLLDFQYVTGK	SCNTLLDFQY(ph)VTGK_2	TRUE	0		-Inf		994181	-4.49501	0.0132854
P27882	vSRC_wt	vSRC_wt_2	SCNTLLDFQYVTGK	SCNTLLDFQYVTGK_2	FALSE	0.708436	5.70148	5.83067317747045	5.90999	994181	-4.49501	0.0132854
P27882	vSRC_wt	vSRC_wt_3	SCNTLLDFQYVTGK	SCNTLLDFQYVTGK_2	FALSE	0.799889	5.75943	5.83497834609908	5.96363	994181	-4.49501	0.0132854
P27882	vSRC_wt	vSRC_wt_4	SCNTLLDFQYVTGK	SCNTLLDFQYVTGK_2	FALSE	0.701115	5.78555	5.85203717575552	5.97269	994181	-4.49501	0.0132854
P27882	vSRC_wt	vSRC_wt_5	SCNTLLDFQYVTGK	SCNTLLDFQYVTGK_2	FALSE	0.680567	5.83708	5.88650095560561	5.98975	994181	-4.49501	0.0132854
P27882	vSRC_dead	vSRC_dead_2	SCNTLLDFQYVTGK	SCNTLLDFQYVTGK_2	FALSE	1	6.08705	5.98239519154819	6.14383	994181	-4.49501	0.0132854
P27882	vSRC_dead	vSRC_dead_3	SCNTLLDFQYVTGK	SCNTLLDFQYVTGK_2	FALSE	1	6.20101	6.16379964870844	6.07638	994181	-4.49501	0.0132854
P27882	vSRC_dead	vSRC_dead_4	SCNTLLDFQYVTGK	SCNTLLDFQYVTGK_2	FALSE	1	6.10941	5.99071915965208	6.15786	994181	-4.49501	0.0132854
P27882	vSRC_dead	vSRC_dead_5	SCNTLLDFQYVTGK	SCNTLLDFQYVTGK_2	FALSE	1	6.08813	5.97133774612273	6.15596	994181	-4.49501	0.0132854
P27882	EPHB1_wt	EPHB1_wt_2	SCNTLLDFQYVTGK	SCNTLLDFQYVTGK_2	FALSE	0.768221	5.61144	5.83551229206413	5.81511	994181	-4.49501	0.0132854
P27882	EPHB1_wt	EPHB1_wt_3	SCNTLLDFQYVTGK	SCNTLLDFQYVTGK_2	FALSE	1	5.62843	5.91923964041748	5.74836	994181	-4.49501	0.0132854
P27882	EPHB1_wt	EPHB1_wt_4	SCNTLLDFQYVTGK	SCNTLLDFQYVTGK_2	FALSE	1	5.64706	5.88931261816758	5.79693	994181	-4.49501	0.0132854
P27882	EPHB1_wt	EPHB1_wt_5	SCNTLLDFQYVTGK	SCNTLLDFQYVTGK_2	FALSE	1	5.71468	5.98819357332305	5.76566	994181	-4.49501	0.0132854
P27882	EPHB1_dead	EPHB1_dead_2	SCNTLLDFQYVTGK	SCNTLLDFQYVTGK_2	FALSE	1	6.15524	6.00464186216715	6.18977	994181	-4.49501	0.0132854
P27882	EPHB1_dead	EPHB1_dead_3	SCNTLLDFQYVTGK	SCNTLLDFQYVTGK_2	FALSE	1	6.17171	6.02328530458753	6.1876	994181	-4.49501	0.0132854
P27882	EPHB1_dead	EPHB1_dead_4	SCNTLLDFQYVTGK	SCNTLLDFQYVTGK_2	FALSE	1	6.14403	6.03234181631729	6.15087	994181	-4.49501	0.0132854
P27882	EPHB1_dead	EPHB1_dead_5	SCNTLLDFQYVTGK	SCNTLLDFQYVTGK_2	FALSE	1	6.13124	6.01619509670779	6.15422	994181	-4.49501	0.0132854
P27882	LP_wt	LP_wt_2	SCNTLLDFQYVTGK	SCNTLLDFQYVTGK_2	FALSE	1	6.11363	6.00566647119325	6.14714	994181	-4.49501	0.0132854
P27882	LP_wt	LP_wt_3	SCNTLLDFQYVTGK	SCNTLLDFQYVTGK_2	FALSE	1	6.10968	5.95781621448957	6.19104	994181	-4.49501	0.0132854
P27882	LP_wt	LP_wt_4	SCNTLLDFQYVTGK	SCNTLLDFQYVTGK_2	FALSE	1	6.09929	6.00189823348288	6.13657	994181	-4.49501	0.0132854
P27882	LP_wt	LP_wt_5	SCNTLLDFQYVTGK	SCNTLLDFQYVTGK_2	FALSE	1	6.08978	6.00758700663928	6.12137	994181	-4.49501	0.0132854
	vSRC_wt	vSRC_wt_2	YIAAGSLDR	Y(ph)IAAGSLDR_2	TRUE	0		-Inf		3.43802e+06	-0.654167	0.0132854
	vSRC_wt	vSRC_wt_3	YIAAGSLDR	Y(ph)IAAGSLDR_2	TRUE	0		-Inf		3.43802e+06	-0.654167	0.0132854
	vSRC_wt	vSRC_wt_4	YIAAGSLDR	Y(ph)IAAGSLDR_2	TRUE	0		-Inf		3.43802e+06	-0.654167	0.0132854
	vSRC_wt	vSRC_wt_5	YIAAGSLDR	Y(ph)IAAGSLDR_2	TRUE	0		-Inf		3.43802e+06	-0.654167	0.0132854
	vSRC_dead	vSRC_dead_2	YIAAGSLDR	Y(ph)IAAGSLDR_2	TRUE	0		-Inf		3.43802e+06	-0.654167	0.0132854
	vSRC_dead	vSRC_dead_3	YIAAGSLDR	Y(ph)IAAGSLDR_2	TRUE	0		-Inf		3.43802e+06	-0.654167	0.0132854
	vSRC_dead	vSRC_dead_4	YIAAGSLDR	Y(ph)IAAGSLDR_2	TRUE	0		-Inf		3.43802e+06	-0.654167	0.0132854
	vSRC_dead	vSRC_dead_5	YIAAGSLDR	Y(ph)IAAGSLDR_2	TRUE	0		-Inf		3.43802e+06	-0.654167	0.0132854
P16649	EPHB1_wt	EPHB1_wt_2	YIAAGSLDR	Y(ph)IAAGSLDR_2	TRUE	0.198285	6.00408	6.07762514741277	6.2126	3.43802e+06	-0.654167	0.0132854
P16649	EPHB1_wt	EPHB1_wt_3	YIAAGSLDR	Y(ph)IAAGSLDR_2	TRUE	0.296629	6.04966	6.12717484666137	6.20863	3.43802e+06	-0.654167	0.0132854
P16649	EPHB1_wt	EPHB1_wt_4	YIAAGSLDR	Y(ph)IAAGSLDR_2	TRUE	0.207451	5.97546	6.07593381401939	6.18567	3.43802e+06	-0.654167	0.0132854
P16649	EPHB1_wt	EPHB1_wt_5	YIAAGSLDR	Y(ph)IAAGSLDR_2	TRUE	0.26069	5.99763	6.10156423730511	6.18221	3.43802e+06	-0.654167	0.0132854
	EPHB1_dead	EPHB1_dead_2	YIAAGSLDR	Y(ph)IAAGSLDR_2	TRUE	0		-Inf		3.43802e+06	-0.654167	0.0132854
	EPHB1_dead	EPHB1_dead_3	YIAAGSLDR	Y(ph)IAAGSLDR_2	TRUE	0		-Inf		3.43802e+06	-0.654167	0.0132854
	EPHB1_dead	EPHB1_dead_4	YIAAGSLDR	Y(ph)IAAGSLDR_2	TRUE	0		-Inf		3.43802e+06	-0.654167	0.0132854
	EPHB1_dead	EPHB1_dead_5	YIAAGSLDR	Y(ph)IAAGSLDR_2	TRUE	0		-Inf		3.43802e+06	-0.654167	0.0132854
	LP_wt	LP_wt_2	YIAAGSLDR	Y(ph)IAAGSLDR_2	TRUE	0		-Inf		3.43802e+06	-0.654167	0.0132854
	LP_wt	LP_wt_3	YIAAGSLDR	Y(ph)IAAGSLDR_2	TRUE	0		-Inf		3.43802e+06	-0.654167	0.0132854
	LP_wt	LP_wt_4	YIAAGSLDR	Y(ph)IAAGSLDR_2	TRUE	0		-Inf		3.43802e+06	-0.654167	0.0132854
	LP_wt	LP_wt_5	YIAAGSLDR	Y(ph)IAAGSLDR_2	TRUE	0		-Inf		3.43802e+06	-0.654167	0.0132854
P16649	vSRC_wt	vSRC_wt_2	YIAAGSLDR	YIAAGSLDR_2	FALSE	1	6.45934	6.60935667741834	6.13612	3.43802e+06	-0.654167	0.0132854
P16649	vSRC_wt	vSRC_wt_3	YIAAGSLDR	YIAAGSLDR_2	FALSE	1	6.44847	6.58865662096809	6.14595	3.43802e+06	-0.654167	0.0132854
P16649	vSRC_wt	vSRC_wt_4	YIAAGSLDR	YIAAGSLDR_2	FALSE	1	6.40145	6.56725033789895	6.12034	3.43802e+06	-0.654167	0.0132854
P16649	vSRC_wt	vSRC_wt_5	YIAAGSLDR	YIAAGSLDR_2	FALSE	1	6.345	6.5125857914952	6.11856	3.43802e+06	-0.654167	0.0132854
P16649	vSRC_dead	vSRC_dead_2	YIAAGSLDR	YIAAGSLDR_2	FALSE	1	6.65515	6.53201055064286	6.40928	3.43802e+06	-0.654167	0.0132854
P16649	vSRC_dead	vSRC_dead_3	YIAAGSLDR	YIAAGSLDR_2	FALSE	1	6.68595	6.60047559926135	6.37162	3.43802e+06	-0.654167	0.0132854
P16649	vSRC_dead	vSRC_dead_4	YIAAGSLDR	YIAAGSLDR_2	FALSE	1	6.60313	6.51121365120859	6.37806	3.43802e+06	-0.654167	0.0132854
P16649	vSRC_dead	vSRC_dead_5	YIAAGSLDR	YIAAGSLDR_2	FALSE	1	6.52858	6.43640233292322	6.37832	3.43802e+06	-0.654167	0.0132854
P16649	EPHB1_wt	EPHB1_wt_2	YIAAGSLDR	YIAAGSLDR_2	FALSE	0.801715	6.4265	6.50004509007283	6.2126	3.43802e+06	-0.654167	0.0132854
P16649	EPHB1_wt	EPHB1_wt_3	YIAAGSLDR	YIAAGSLDR_2	FALSE	0.703371	6.24032	6.31783455965765	6.20863	3.43802e+06	-0.654167	0.0132854
P16649	EPHB1_wt	EPHB1_wt_4	YIAAGSLDR	YIAAGSLDR_2	FALSE	0.792549	6.37326	6.47373180243869	6.18567	3.43802e+06	-0.654167	0.0132854
P16649	EPHB1_wt	EPHB1_wt_5	YIAAGSLDR	YIAAGSLDR_2	FALSE	0.73931	6.26602	6.36995534106515	6.18221	3.43802e+06	-0.654167	0.0132854
P16649	EPHB1_dead	EPHB1_dead_2	YIAAGSLDR	YIAAGSLDR_2	FALSE	1	6.5435	6.4466552512393	6.38299	3.43802e+06	-0.654167	0.0132854
P16649	EPHB1_dead	EPHB1_dead_3	YIAAGSLDR	YIAAGSLDR_2	FALSE	1	6.61131	6.49915298159618	6.3983	3.43802e+06	-0.654167	0.0132854
P16649	EPHB1_dead	EPHB1_dead_4	YIAAGSLDR	YIAAGSLDR_2	FALSE	1	6.63421	6.54448940402295	6.37586	3.43802e+06	-0.654167	0.0132854
P16649	EPHB1_dead	EPHB1_dead_5	YIAAGSLDR	YIAAGSLDR_2	FALSE	1	6.64404	6.56400678166394	6.36617	3.43802e+06	-0.654167	0.0132854
P16649	LP_wt	LP_wt_2	YIAAGSLDR	YIAAGSLDR_2	FALSE	1	6.63036	6.53371855923676	6.38278	3.43802e+06	-0.654167	0.0132854
P16649	LP_wt	LP_wt_3	YIAAGSLDR	YIAAGSLDR_2	FALSE	1	6.62262	6.53885201849043	6.36991	3.43802e+06	-0.654167	0.0132854
P16649	LP_wt	LP_wt_4	YIAAGSLDR	YIAAGSLDR_2	FALSE	1	6.61389	6.52469821135028	6.37533	3.43802e+06	-0.654167	0.0132854
P16649	LP_wt	LP_wt_5	YIAAGSLDR	YIAAGSLDR_2	FALSE	1	6.61528	6.5224822976038	6.37894	3.43802e+06	-0.654167	0.0132854
P17157	vSRC_wt	vSRC_wt_2	TTGVYVALK	TTGVY(ph)VALK_2	TRUE	0.50298	6.4264	6.38563486293371	6.05846	1.63418e+06	-0.20792	0.0134153
P17157	vSRC_wt	vSRC_wt_3	TTGVYVALK	TTGVY(ph)VALK_2	TRUE	0.386121	6.34041	6.36645657196786	5.99165	1.63418e+06	-0.20792	0.0134153
P17157	vSRC_wt	vSRC_wt_4	TTGVYVALK	TTGVY(ph)VALK_2	TRUE	0.37601	6.34228	6.34945276929655	6.01052	1.63418e+06	-0.20792	0.0134153
P17157	vSRC_wt	vSRC_wt_5	TTGVYVALK	TTGVY(ph)VALK_2	TRUE	0.312886	6.33113	6.36048618355183	5.98835	1.63418e+06	-0.20792	0.0134153
	vSRC_dead	vSRC_dead_2	TTGVYVALK	TTGVY(ph)VALK_2	TRUE	0		-Inf		1.63418e+06	-0.20792	0.0134153
	vSRC_dead	vSRC_dead_3	TTGVYVALK	TTGVY(ph)VALK_2	TRUE	0		-Inf		1.63418e+06	-0.20792	0.0134153
	vSRC_dead	vSRC_dead_4	TTGVYVALK	TTGVY(ph)VALK_2	TRUE	0		-Inf		1.63418e+06	-0.20792	0.0134153
	vSRC_dead	vSRC_dead_5	TTGVYVALK	TTGVY(ph)VALK_2	TRUE	0		-Inf		1.63418e+06	-0.20792	0.0134153
P17157	EPHB1_wt	EPHB1_wt_2	TTGVYVALK	TTGVY(ph)VALK_2	TRUE	0.725368	6.843	6.83159177854499	6.02911	1.63418e+06	-0.20792	0.0134153
P17157	EPHB1_wt	EPHB1_wt_3	TTGVYVALK	TTGVY(ph)VALK_2	TRUE	0.541574	6.62393	6.64873705561906	5.99289	1.63418e+06	-0.20792	0.0134153
P17157	EPHB1_wt	EPHB1_wt_4	TTGVYVALK	TTGVY(ph)VALK_2	TRUE	0.730702	6.54196	6.56362651473616	5.99604	1.63418e+06	-0.20792	0.0134153
P17157	EPHB1_wt	EPHB1_wt_5	TTGVYVALK	TTGVY(ph)VALK_2	TRUE	0.553924	6.73394	6.76706780816376	5.98457	1.63418e+06	-0.20792	0.0134153
	EPHB1_dead	EPHB1_dead_2	TTGVYVALK	TTGVY(ph)VALK_2	TRUE	0		-Inf		1.63418e+06	-0.20792	0.0134153
	EPHB1_dead	EPHB1_dead_3	TTGVYVALK	TTGVY(ph)VALK_2	TRUE	0		-Inf		1.63418e+06	-0.20792	0.0134153
	EPHB1_dead	EPHB1_dead_4	TTGVYVALK	TTGVY(ph)VALK_2	TRUE	0		-Inf		1.63418e+06	-0.20792	0.0134153
	EPHB1_dead	EPHB1_dead_5	TTGVYVALK	TTGVY(ph)VALK_2	TRUE	0		-Inf		1.63418e+06	-0.20792	0.0134153
	LP_wt	LP_wt_2	TTGVYVALK	TTGVY(ph)VALK_2	TRUE	0		-Inf		1.63418e+06	-0.20792	0.0134153
	LP_wt	LP_wt_3	TTGVYVALK	TTGVY(ph)VALK_2	TRUE	0		-Inf		1.63418e+06	-0.20792	0.0134153
	LP_wt	LP_wt_4	TTGVYVALK	TTGVY(ph)VALK_2	TRUE	0		-Inf		1.63418e+06	-0.20792	0.0134153
	LP_wt	LP_wt_5	TTGVYVALK	TTGVY(ph)VALK_2	TRUE	0		-Inf		1.63418e+06	-0.20792	0.0134153
P17157	vSRC_wt	vSRC_wt_2	TTGVYVALK	TTGVYVALK_2	FALSE	0.49702	5.73912	5.69835551228644	6.05846	1.63418e+06	-0.20792	0.0134153
P17157	vSRC_wt	vSRC_wt_3	TTGVYVALK	TTGVYVALK_2	FALSE	0.613879	5.85966	5.88571251530308	5.99165	1.63418e+06	-0.20792	0.0134153
P17157	vSRC_wt	vSRC_wt_4	TTGVYVALK	TTGVYVALK_2	FALSE	0.62399	5.88015	5.88732755391053	6.01052	1.63418e+06	-0.20792	0.0134153
P17157	vSRC_wt	vSRC_wt_5	TTGVYVALK	TTGVYVALK_2	FALSE	0.687114	5.99067	6.02002522783688	5.98835	1.63418e+06	-0.20792	0.0134153
P17157	vSRC_dead	vSRC_dead_2	TTGVYVALK	TTGVYVALK_2	FALSE	1	6.34104	6.33856674755187	6.02017	1.63418e+06	-0.20792	0.0134153
P17157	vSRC_dead	vSRC_dead_3	TTGVYVALK	TTGVYVALK_2	FALSE	1	6.28389	6.29975855775523	6.00183	1.63418e+06	-0.20792	0.0134153
P17157	vSRC_dead	vSRC_dead_4	TTGVYVALK	TTGVYVALK_2	FALSE	1	6.0493	6.04979811207449	6.0172	1.63418e+06	-0.20792	0.0134153
P17157	vSRC_dead	vSRC_dead_5	TTGVYVALK	TTGVYVALK_2	FALSE	1	6.32085	6.30431224770578	6.03424	1.63418e+06	-0.20792	0.0134153
P17157	EPHB1_wt	EPHB1_wt_2	TTGVYVALK	TTGVYVALK_2	FALSE	0.274632	5.7391	5.72768218199912	6.02911	1.63418e+06	-0.20792	0.0134153
P17157	EPHB1_wt	EPHB1_wt_3	TTGVYVALK	TTGVYVALK_2	FALSE	0.458426	5.86943	5.89424514789192	5.99289	1.63418e+06	-0.20792	0.0134153
P17157	EPHB1_wt	EPHB1_wt_4	TTGVYVALK	TTGVYVALK_2	FALSE	0.269298	5.42635	5.44801575992092	5.99604	1.63418e+06	-0.20792	0.0134153
P17157	EPHB1_wt	EPHB1_wt_5	TTGVYVALK	TTGVYVALK_2	FALSE	0.446076	5.95779	5.99092421343311	5.98457	1.63418e+06	-0.20792	0.0134153
P17157	EPHB1_dead	EPHB1_dead_2	TTGVYVALK	TTGVYVALK_2	FALSE	1	6.05733	6.04162643126309	6.03341	1.63418e+06	-0.20792	0.0134153
P17157	EPHB1_dead	EPHB1_dead_3	TTGVYVALK	TTGVYVALK_2	FALSE	1	6.13625	6.12439506051802	6.02956	1.63418e+06	-0.20792	0.0134153
P17157	EPHB1_dead	EPHB1_dead_4	TTGVYVALK	TTGVYVALK_2	FALSE	1	6.25914	6.26361294459358	6.01323	1.63418e+06	-0.20792	0.0134153
P17157	EPHB1_dead	EPHB1_dead_5	TTGVYVALK	TTGVYVALK_2	FALSE	1	6.12822	6.10767438896823	6.03825	1.63418e+06	-0.20792	0.0134153
P17157	LP_wt	LP_wt_2	TTGVYVALK	TTGVYVALK_2	FALSE	1	6.35642	6.33578553692519	6.03833	1.63418e+06	-0.20792	0.0134153
P17157	LP_wt	LP_wt_3	TTGVYVALK	TTGVYVALK_2	FALSE	1	6.07508	6.07283733803388	6.01994	1.63418e+06	-0.20792	0.0134153
P17157	LP_wt	LP_wt_4	TTGVYVALK	TTGVYVALK_2	FALSE	1	6.22731	6.21298837051966	6.03202	1.63418e+06	-0.20792	0.0134153
P17157	LP_wt	LP_wt_5	TTGVYVALK	TTGVYVALK_2	FALSE	1	6.4849	6.46718628851616	6.03542	1.63418e+06	-0.20792	0.0134153
P49089	vSRC_wt	vSRC_wt_2	IPSTPIDYMAIR	IPSTPIDY(ph)MAIR_2	TRUE	0.00427668	4.82102	4.80064035263645	6.64244	4.71764e+07	-3.32037	0.013532
P49089	vSRC_wt	vSRC_wt_3	IPSTPIDYMAIR	IPSTPIDY(ph)MAIR_2	TRUE	0.00490265	4.90058	4.87471412776594	6.64793	4.71764e+07	-3.32037	0.013532
P49089	vSRC_wt	vSRC_wt_4	IPSTPIDYMAIR	IPSTPIDY(ph)MAIR_2	TRUE	0.00386526	4.73081	4.70707330098699	6.6458	4.71764e+07	-3.32037	0.013532
P49089	vSRC_wt	vSRC_wt_5	IPSTPIDYMAIR	IPSTPIDY(ph)MAIR_2	TRUE	0.00331858	4.6848	4.67861861249695	6.62824	4.71764e+07	-3.32037	0.013532
	vSRC_dead	vSRC_dead_2	IPSTPIDYMAIR	IPSTPIDY(ph)MAIR_2	TRUE	0		-Inf		4.71764e+07	-3.32037	0.013532
	vSRC_dead	vSRC_dead_3	IPSTPIDYMAIR	IPSTPIDY(ph)MAIR_2	TRUE	0		-Inf		4.71764e+07	-3.32037	0.013532
	vSRC_dead	vSRC_dead_4	IPSTPIDYMAIR	IPSTPIDY(ph)MAIR_2	TRUE	0		-Inf		4.71764e+07	-3.32037	0.013532
	vSRC_dead	vSRC_dead_5	IPSTPIDYMAIR	IPSTPIDY(ph)MAIR_2	TRUE	0		-Inf		4.71764e+07	-3.32037	0.013532
P49089	EPHB1_wt	EPHB1_wt_2	IPSTPIDYMAIR	IPSTPIDY(ph)MAIR_2	TRUE	0.172122	6.18729	6.40864667540122	6.40071	4.71764e+07	-3.32037	0.013532
P49089	EPHB1_wt	EPHB1_wt_3	IPSTPIDYMAIR	IPSTPIDY(ph)MAIR_2	TRUE	0.0696924	5.74744	5.9704496813712	6.39905	4.71764e+07	-3.32037	0.013532
P49089	EPHB1_wt	EPHB1_wt_4	IPSTPIDYMAIR	IPSTPIDY(ph)MAIR_2	TRUE	0.0557529	5.65357	5.8609055744027	6.41473	4.71764e+07	-3.32037	0.013532
P49089	EPHB1_wt	EPHB1_wt_5	IPSTPIDYMAIR	IPSTPIDY(ph)MAIR_2	TRUE	0.13209	6.04229	6.27012330265234	6.39422	4.71764e+07	-3.32037	0.013532
	EPHB1_dead	EPHB1_dead_2	IPSTPIDYMAIR	IPSTPIDY(ph)MAIR_2	TRUE	0		-Inf		4.71764e+07	-3.32037	0.013532
	EPHB1_dead	EPHB1_dead_3	IPSTPIDYMAIR	IPSTPIDY(ph)MAIR_2	TRUE	0		-Inf		4.71764e+07	-3.32037	0.013532
	EPHB1_dead	EPHB1_dead_4	IPSTPIDYMAIR	IPSTPIDY(ph)MAIR_2	TRUE	0		-Inf		4.71764e+07	-3.32037	0.013532
	EPHB1_dead	EPHB1_dead_5	IPSTPIDYMAIR	IPSTPIDY(ph)MAIR_2	TRUE	0		-Inf		4.71764e+07	-3.32037	0.013532
	LP_wt	LP_wt_2	IPSTPIDYMAIR	IPSTPIDY(ph)MAIR_2	TRUE	0		-Inf		4.71764e+07	-3.32037	0.013532
	LP_wt	LP_wt_3	IPSTPIDYMAIR	IPSTPIDY(ph)MAIR_2	TRUE	0		-Inf		4.71764e+07	-3.32037	0.013532
	LP_wt	LP_wt_4	IPSTPIDYMAIR	IPSTPIDY(ph)MAIR_2	TRUE	0		-Inf		4.71764e+07	-3.32037	0.013532
	LP_wt	LP_wt_5	IPSTPIDYMAIR	IPSTPIDY(ph)MAIR_2	TRUE	0		-Inf		4.71764e+07	-3.32037	0.013532
P49089	vSRC_wt	vSRC_wt_2	IPSTPIDYMAIR	IPSTPIDYMAIR_2	FALSE	0.995723	7.70924	7.68885904253374	6.64244	4.71764e+07	-3.32037	0.013532
P49089	vSRC_wt	vSRC_wt_3	IPSTPIDYMAIR	IPSTPIDYMAIR_2	FALSE	0.995097	7.7292	7.70333523300181	6.64793	4.71764e+07	-3.32037	0.013532
P49089	vSRC_wt	vSRC_wt_4	IPSTPIDYMAIR	IPSTPIDYMAIR_2	FALSE	0.996135	7.66314	7.63939889502591	6.6458	4.71764e+07	-3.32037	0.013532
P49089	vSRC_wt	vSRC_wt_5	IPSTPIDYMAIR	IPSTPIDYMAIR_2	FALSE	0.996681	7.68359	7.67740902046572	6.62824	4.71764e+07	-3.32037	0.013532
P49089	vSRC_dead	vSRC_dead_2	IPSTPIDYMAIR	IPSTPIDYMAIR_2	FALSE	1	7.7175	7.68197917682986	6.65759	4.71764e+07	-3.32037	0.013532
P49089	vSRC_dead	vSRC_dead_3	IPSTPIDYMAIR	IPSTPIDYMAIR_2	FALSE	1	7.70189	7.70341028115824	6.62054	4.71764e+07	-3.32037	0.013532
P49089	vSRC_dead	vSRC_dead_4	IPSTPIDYMAIR	IPSTPIDYMAIR_2	FALSE	1	7.7133	7.65199110056699	6.68337	4.71764e+07	-3.32037	0.013532
P49089	vSRC_dead	vSRC_dead_5	IPSTPIDYMAIR	IPSTPIDYMAIR_2	FALSE	1	7.72456	7.66395097350988	6.68267	4.71764e+07	-3.32037	0.013532
P49089	EPHB1_wt	EPHB1_wt_2	IPSTPIDYMAIR	IPSTPIDYMAIR_2	FALSE	0.827878	7.39061	7.61196282293616	6.40071	4.71764e+07	-3.32037	0.013532
P49089	EPHB1_wt	EPHB1_wt_3	IPSTPIDYMAIR	IPSTPIDYMAIR_2	FALSE	0.930308	7.39406	7.61707750883709	6.39905	4.71764e+07	-3.32037	0.013532
P49089	EPHB1_wt	EPHB1_wt_4	IPSTPIDYMAIR	IPSTPIDYMAIR_2	FALSE	0.944247	7.40358	7.61091011918338	6.41473	4.71764e+07	-3.32037	0.013532
P49089	EPHB1_wt	EPHB1_wt_5	IPSTPIDYMAIR	IPSTPIDYMAIR_2	FALSE	0.86791	7.38108	7.60891427832347	6.39422	4.71764e+07	-3.32037	0.013532
P49089	EPHB1_dead	EPHB1_dead_2	IPSTPIDYMAIR	IPSTPIDYMAIR_2	FALSE	1	7.72951	7.64444562535818	6.70712	4.71764e+07	-3.32037	0.013532
P49089	EPHB1_dead	EPHB1_dead_3	IPSTPIDYMAIR	IPSTPIDYMAIR_2	FALSE	1	7.78423	7.72492731076946	6.68136	4.71764e+07	-3.32037	0.013532
P49089	EPHB1_dead	EPHB1_dead_4	IPSTPIDYMAIR	IPSTPIDYMAIR_2	FALSE	1	7.75546	7.68066810064514	6.69685	4.71764e+07	-3.32037	0.013532
P49089	EPHB1_dead	EPHB1_dead_5	IPSTPIDYMAIR	IPSTPIDYMAIR_2	FALSE	1	7.731	7.65986565916499	6.69319	4.71764e+07	-3.32037	0.013532
P49089	LP_wt	LP_wt_2	IPSTPIDYMAIR	IPSTPIDYMAIR_2	FALSE	1	7.75729	7.66659322446668	6.71276	4.71764e+07	-3.32037	0.013532
P49089	LP_wt	LP_wt_3	IPSTPIDYMAIR	IPSTPIDYMAIR_2	FALSE	1	7.77336	7.69926979542712	6.69615	4.71764e+07	-3.32037	0.013532
P49089	LP_wt	LP_wt_4	IPSTPIDYMAIR	IPSTPIDYMAIR_2	FALSE	1	7.73693	7.65596162875588	6.70303	4.71764e+07	-3.32037	0.013532
P49089	LP_wt	LP_wt_5	IPSTPIDYMAIR	IPSTPIDYMAIR_2	FALSE	1	7.72848	7.66359004571278	6.68695	4.71764e+07	-3.32037	0.013532
P28273	vSRC_wt	vSRC_wt_2	NTIYAQPGDR	NTIY(ph)AQPGDR_2	TRUE	0.316155	6.58025	6.55475060093138	6.05387	1.7113e+06	-0.209448	0.0136507
P28273	vSRC_wt	vSRC_wt_3	NTIYAQPGDR	NTIY(ph)AQPGDR_2	TRUE	0.429909	6.5896	6.58161322365839	6.03636	1.7113e+06	-0.209448	0.0136507
P28273	vSRC_wt	vSRC_wt_4	NTIYAQPGDR	NTIY(ph)AQPGDR_2	TRUE	0.36736	6.59982	6.57589669605008	6.0523	1.7113e+06	-0.209448	0.0136507
P28273	vSRC_wt	vSRC_wt_5	NTIYAQPGDR	NTIY(ph)AQPGDR_2	TRUE	0.856003	6.56861	6.55571895107113	6.04127	1.7113e+06	-0.209448	0.0136507
	vSRC_dead	vSRC_dead_2	NTIYAQPGDR	NTIY(ph)AQPGDR_2	TRUE	0		-Inf		1.7113e+06	-0.209448	0.0136507
	vSRC_dead	vSRC_dead_3	NTIYAQPGDR	NTIY(ph)AQPGDR_2	TRUE	0		-Inf		1.7113e+06	-0.209448	0.0136507
	vSRC_dead	vSRC_dead_4	NTIYAQPGDR	NTIY(ph)AQPGDR_2	TRUE	0		-Inf		1.7113e+06	-0.209448	0.0136507
	vSRC_dead	vSRC_dead_5	NTIYAQPGDR	NTIY(ph)AQPGDR_2	TRUE	0		-Inf		1.7113e+06	-0.209448	0.0136507
P28273	EPHB1_wt	EPHB1_wt_2	NTIYAQPGDR	NTIY(ph)AQPGDR_2	TRUE	0.378072	6.51629	6.52101371846312	6.02365	1.7113e+06	-0.209448	0.0136507
P28273	EPHB1_wt	EPHB1_wt_3	NTIYAQPGDR	NTIY(ph)AQPGDR_2	TRUE	0.301069	6.41607	6.41179852653075	6.03265	1.7113e+06	-0.209448	0.0136507
P28273	EPHB1_wt	EPHB1_wt_4	NTIYAQPGDR	NTIY(ph)AQPGDR_2	TRUE	0.400633	6.45935	6.49070107962198	5.99703	1.7113e+06	-0.209448	0.0136507
P28273	EPHB1_wt	EPHB1_wt_5	NTIYAQPGDR	NTIY(ph)AQPGDR_2	TRUE	0.673219	6.56077	6.58910400378283	6.00004	1.7113e+06	-0.209448	0.0136507
	EPHB1_dead	EPHB1_dead_2	NTIYAQPGDR	NTIY(ph)AQPGDR_2	TRUE	0		-Inf		1.7113e+06	-0.209448	0.0136507
	EPHB1_dead	EPHB1_dead_3	NTIYAQPGDR	NTIY(ph)AQPGDR_2	TRUE	0		-Inf		1.7113e+06	-0.209448	0.0136507
	EPHB1_dead	EPHB1_dead_4	NTIYAQPGDR	NTIY(ph)AQPGDR_2	TRUE	0		-Inf		1.7113e+06	-0.209448	0.0136507
	EPHB1_dead	EPHB1_dead_5	NTIYAQPGDR	NTIY(ph)AQPGDR_2	TRUE	0		-Inf		1.7113e+06	-0.209448	0.0136507
	LP_wt	LP_wt_2	NTIYAQPGDR	NTIY(ph)AQPGDR_2	TRUE	0		-Inf		1.7113e+06	-0.209448	0.0136507
	LP_wt	LP_wt_3	NTIYAQPGDR	NTIY(ph)AQPGDR_2	TRUE	0		-Inf		1.7113e+06	-0.209448	0.0136507
	LP_wt	LP_wt_4	NTIYAQPGDR	NTIY(ph)AQPGDR_2	TRUE	0		-Inf		1.7113e+06	-0.209448	0.0136507
	LP_wt	LP_wt_5	NTIYAQPGDR	NTIY(ph)AQPGDR_2	TRUE	0		-Inf		1.7113e+06	-0.209448	0.0136507
P28273	vSRC_wt	vSRC_wt_2	NTIYAQPGDR	NTIYAQPGDR_2	FALSE	0.683845	6.23638	6.21088429125654	6.05387	1.7113e+06	-0.209448	0.0136507
P28273	vSRC_wt	vSRC_wt_3	NTIYAQPGDR	NTIYAQPGDR_2	FALSE	0.570091	6.03324	6.02525708725098	6.03636	1.7113e+06	-0.209448	0.0136507
P28273	vSRC_wt	vSRC_wt_4	NTIYAQPGDR	NTIYAQPGDR_2	FALSE	0.63264	6.15696	6.13303860004145	6.0523	1.7113e+06	-0.209448	0.0136507
P28273	vSRC_wt	vSRC_wt_5	NTIYAQPGDR	NTIYAQPGDR_2	FALSE	0.143997	5.11557	5.10267267589296	6.04127	1.7113e+06	-0.209448	0.0136507
P28273	vSRC_dead	vSRC_dead_2	NTIYAQPGDR	NTIYAQPGDR_2	FALSE	1	6.29766	6.29995703942968	6.02608	1.7113e+06	-0.209448	0.0136507
P28273	vSRC_dead	vSRC_dead_3	NTIYAQPGDR	NTIYAQPGDR_2	FALSE	1	6.32013	6.3405581522451	6.00794	1.7113e+06	-0.209448	0.0136507
P28273	vSRC_dead	vSRC_dead_4	NTIYAQPGDR	NTIYAQPGDR_2	FALSE	1	6.21408	6.24330966083084	5.99914	1.7113e+06	-0.209448	0.0136507
P28273	vSRC_dead	vSRC_dead_5	NTIYAQPGDR	NTIYAQPGDR_2	FALSE	1	6.0997	6.1372232058255	5.99085	1.7113e+06	-0.209448	0.0136507
P28273	EPHB1_wt	EPHB1_wt_2	NTIYAQPGDR	NTIYAQPGDR_2	FALSE	0.621928	6.05353	6.05825603401918	6.02365	1.7113e+06	-0.209448	0.0136507
P28273	EPHB1_wt	EPHB1_wt_3	NTIYAQPGDR	NTIYAQPGDR_2	FALSE	0.698931	6.10292	6.09864293117803	6.03265	1.7113e+06	-0.209448	0.0136507
P28273	EPHB1_wt	EPHB1_wt_4	NTIYAQPGDR	NTIYAQPGDR_2	FALSE	0.599367	5.95538	5.98672282344354	5.99703	1.7113e+06	-0.209448	0.0136507
P28273	EPHB1_wt	EPHB1_wt_5	NTIYAQPGDR	NTIYAQPGDR_2	FALSE	0.326781	5.56794	5.5962802394819	6.00004	1.7113e+06	-0.209448	0.0136507
P28273	EPHB1_dead	EPHB1_dead_2	NTIYAQPGDR	NTIYAQPGDR_2	FALSE	1	6.30331	6.30343984377526	6.02824	1.7113e+06	-0.209448	0.0136507
P28273	EPHB1_dead	EPHB1_dead_3	NTIYAQPGDR	NTIYAQPGDR_2	FALSE	1	6.23741	6.23239258321849	6.03339	1.7113e+06	-0.209448	0.0136507
P28273	EPHB1_dead	EPHB1_dead_4	NTIYAQPGDR	NTIYAQPGDR_2	FALSE	1	6.1633	6.16453074581865	6.02714	1.7113e+06	-0.209448	0.0136507
P28273	EPHB1_dead	EPHB1_dead_5	NTIYAQPGDR	NTIYAQPGDR_2	FALSE	1	5.98638	5.99877413418022	6.01598	1.7113e+06	-0.209448	0.0136507
P28273	LP_wt	LP_wt_2	NTIYAQPGDR	NTIYAQPGDR_2	FALSE	1	6.3017	6.27563097891325	6.05444	1.7113e+06	-0.209448	0.0136507
P28273	LP_wt	LP_wt_3	NTIYAQPGDR	NTIYAQPGDR_2	FALSE	1	6.39318	6.36921952513733	6.05233	1.7113e+06	-0.209448	0.0136507
P28273	LP_wt	LP_wt_4	NTIYAQPGDR	NTIYAQPGDR_2	FALSE	1	6.15102	6.13055633053979	6.04884	1.7113e+06	-0.209448	0.0136507
P28273	LP_wt	LP_wt_5	NTIYAQPGDR	NTIYAQPGDR_2	FALSE	1	6.16318	6.15869440658733	6.03286	1.7113e+06	-0.209448	0.0136507
P06785	vSRC_wt	vSRC_wt_2	VGDLGPVYGFQWR	VGDLGPVY(ph)GFQWR_2	TRUE	0.339019	5.01562	5.01832647156551	6.33717	4.26873e+06	-13.2598	0.0136802
P06785	vSRC_wt	vSRC_wt_3	VGDLGPVYGFQWR	VGDLGPVY(ph)GFQWR_2	TRUE	0.273707	4.88418	4.94060912539372	6.28344	4.26873e+06	-13.2598	0.0136802
P06785	vSRC_wt	vSRC_wt_4	VGDLGPVYGFQWR	VGDLGPVY(ph)GFQWR_2	TRUE	0.126416	4.60326	4.62809337451053	6.31503	4.26873e+06	-13.2598	0.0136802
P06785	vSRC_wt	vSRC_wt_5	VGDLGPVYGFQWR	VGDLGPVY(ph)GFQWR_2	TRUE	0.188912	4.73581	4.80801597174417	6.26766	4.26873e+06	-13.2598	0.0136802
	vSRC_dead	vSRC_dead_2	VGDLGPVYGFQWR	VGDLGPVY(ph)GFQWR_2	TRUE	0		-Inf		4.26873e+06	-13.2598	0.0136802
	vSRC_dead	vSRC_dead_3	VGDLGPVYGFQWR	VGDLGPVY(ph)GFQWR_2	TRUE	0		-Inf		4.26873e+06	-13.2598	0.0136802
	vSRC_dead	vSRC_dead_4	VGDLGPVYGFQWR	VGDLGPVY(ph)GFQWR_2	TRUE	0		-Inf		4.26873e+06	-13.2598	0.0136802
	vSRC_dead	vSRC_dead_5	VGDLGPVYGFQWR	VGDLGPVY(ph)GFQWR_2	TRUE	0		-Inf		4.26873e+06	-13.2598	0.0136802
	EPHB1_wt	EPHB1_wt_2	VGDLGPVYGFQWR	VGDLGPVY(ph)GFQWR_2	TRUE	0		-Inf		4.26873e+06	-13.2598	0.0136802
	EPHB1_wt	EPHB1_wt_3	VGDLGPVYGFQWR	VGDLGPVY(ph)GFQWR_2	TRUE	0		-Inf		4.26873e+06	-13.2598	0.0136802
	EPHB1_wt	EPHB1_wt_4	VGDLGPVYGFQWR	VGDLGPVY(ph)GFQWR_2	TRUE	0		-Inf		4.26873e+06	-13.2598	0.0136802
	EPHB1_wt	EPHB1_wt_5	VGDLGPVYGFQWR	VGDLGPVY(ph)GFQWR_2	TRUE	0		-Inf		4.26873e+06	-13.2598	0.0136802
	EPHB1_dead	EPHB1_dead_2	VGDLGPVYGFQWR	VGDLGPVY(ph)GFQWR_2	TRUE	0		-Inf		4.26873e+06	-13.2598	0.0136802
	EPHB1_dead	EPHB1_dead_3	VGDLGPVYGFQWR	VGDLGPVY(ph)GFQWR_2	TRUE	0		-Inf		4.26873e+06	-13.2598	0.0136802
	EPHB1_dead	EPHB1_dead_4	VGDLGPVYGFQWR	VGDLGPVY(ph)GFQWR_2	TRUE	0		-Inf		4.26873e+06	-13.2598	0.0136802
	EPHB1_dead	EPHB1_dead_5	VGDLGPVYGFQWR	VGDLGPVY(ph)GFQWR_2	TRUE	0		-Inf		4.26873e+06	-13.2598	0.0136802
	LP_wt	LP_wt_2	VGDLGPVYGFQWR	VGDLGPVY(ph)GFQWR_2	TRUE	0		-Inf		4.26873e+06	-13.2598	0.0136802
	LP_wt	LP_wt_3	VGDLGPVYGFQWR	VGDLGPVY(ph)GFQWR_2	TRUE	0		-Inf		4.26873e+06	-13.2598	0.0136802
	LP_wt	LP_wt_4	VGDLGPVYGFQWR	VGDLGPVY(ph)GFQWR_2	TRUE	0		-Inf		4.26873e+06	-13.2598	0.0136802
	LP_wt	LP_wt_5	VGDLGPVYGFQWR	VGDLGPVY(ph)GFQWR_2	TRUE	0		-Inf		4.26873e+06	-13.2598	0.0136802
P06785	vSRC_wt	vSRC_wt_2	VGDLGPVYGFQWR	VGDLGPVYGFQWR_2	FALSE	0.660981	6.42813	6.43082938987228	6.33717	4.26873e+06	-13.2598	0.0136802
P06785	vSRC_wt	vSRC_wt_3	VGDLGPVYGFQWR	VGDLGPVYGFQWR_2	FALSE	0.726293	6.43055	6.48697433830402	6.28344	4.26873e+06	-13.2598	0.0136802
P06785	vSRC_wt	vSRC_wt_4	VGDLGPVYGFQWR	VGDLGPVYGFQWR_2	FALSE	0.873584	6.5653	6.59013518323906	6.31503	4.26873e+06	-13.2598	0.0136802
P06785	vSRC_wt	vSRC_wt_5	VGDLGPVYGFQWR	VGDLGPVYGFQWR_2	FALSE	0.811088	6.49115	6.56336165857529	6.26766	4.26873e+06	-13.2598	0.0136802
P06785	vSRC_dead	vSRC_dead_2	VGDLGPVYGFQWR	VGDLGPVYGFQWR_2	FALSE	1	6.66667	6.60804003796846	6.3985	4.26873e+06	-13.2598	0.0136802
P06785	vSRC_dead	vSRC_dead_3	VGDLGPVYGFQWR	VGDLGPVYGFQWR_2	FALSE	1	6.56976	6.5395551151953	6.37008	4.26873e+06	-13.2598	0.0136802
P06785	vSRC_dead	vSRC_dead_4	VGDLGPVYGFQWR	VGDLGPVYGFQWR_2	FALSE	1	6.70866	6.69335659468021	6.35517	4.26873e+06	-13.2598	0.0136802
P06785	vSRC_dead	vSRC_dead_5	VGDLGPVYGFQWR	VGDLGPVYGFQWR_2	FALSE	1	6.71939	6.70404610297981	6.35521	4.26873e+06	-13.2598	0.0136802
P06785	EPHB1_wt	EPHB1_wt_2	VGDLGPVYGFQWR	VGDLGPVYGFQWR_2	FALSE	1	6.51801	6.5667007856734	6.29117	4.26873e+06	-13.2598	0.0136802
P06785	EPHB1_wt	EPHB1_wt_3	VGDLGPVYGFQWR	VGDLGPVYGFQWR_2	FALSE	1	6.56886	6.6349573728063	6.27377	4.26873e+06	-13.2598	0.0136802
P06785	EPHB1_wt	EPHB1_wt_4	VGDLGPVYGFQWR	VGDLGPVYGFQWR_2	FALSE	1	6.54466	6.64566291434441	6.23887	4.26873e+06	-13.2598	0.0136802
P06785	EPHB1_wt	EPHB1_wt_5	VGDLGPVYGFQWR	VGDLGPVYGFQWR_2	FALSE	1	6.57069	6.64343886858786	6.26712	4.26873e+06	-13.2598	0.0136802
P06785	EPHB1_dead	EPHB1_dead_2	VGDLGPVYGFQWR	VGDLGPVYGFQWR_2	FALSE	1	6.70105	6.68662730742201	6.35429	4.26873e+06	-13.2598	0.0136802
P06785	EPHB1_dead	EPHB1_dead_3	VGDLGPVYGFQWR	VGDLGPVYGFQWR_2	FALSE	1	6.67249	6.60303491151372	6.40933	4.26873e+06	-13.2598	0.0136802
P06785	EPHB1_dead	EPHB1_dead_4	VGDLGPVYGFQWR	VGDLGPVYGFQWR_2	FALSE	1	6.49456	6.47818985775499	6.35624	4.26873e+06	-13.2598	0.0136802
P06785	EPHB1_dead	EPHB1_dead_5	VGDLGPVYGFQWR	VGDLGPVYGFQWR_2	FALSE	1	6.71379	6.6356729664336	6.41799	4.26873e+06	-13.2598	0.0136802
P06785	LP_wt	LP_wt_2	VGDLGPVYGFQWR	VGDLGPVYGFQWR_2	FALSE	1	6.70845	6.63819366942816	6.41012	4.26873e+06	-13.2598	0.0136802
P06785	LP_wt	LP_wt_3	VGDLGPVYGFQWR	VGDLGPVYGFQWR_2	FALSE	1	6.63395	6.61192139473315	6.36189	4.26873e+06	-13.2598	0.0136802
P06785	LP_wt	LP_wt_4	VGDLGPVYGFQWR	VGDLGPVYGFQWR_2	FALSE	1	6.69872	6.63941220745767	6.39918	4.26873e+06	-13.2598	0.0136802
P06785	LP_wt	LP_wt_5	VGDLGPVYGFQWR	VGDLGPVYGFQWR_2	FALSE	1	6.69771	6.67841335929577	6.35917	4.26873e+06	-13.2598	0.0136802
P07259	vSRC_wt	vSRC_wt_2	EVEYEVVR	EVEY(ph)EVVR_2	TRUE	0.0188472	4.4149	4.19994421682428	6.86171	2.68526e+07	-18.6453	0.0142151
P07259	vSRC_wt	vSRC_wt_3	EVEYEVVR	EVEY(ph)EVVR_2	TRUE	0.0227363	4.52703	4.31758290225429	6.8562	2.68526e+07	-18.6453	0.0142151
	vSRC_wt	vSRC_wt_4	EVEYEVVR	EVEY(ph)EVVR_2	TRUE	0		-Inf		2.68526e+07	-18.6453	0.0142151
P07259	vSRC_wt	vSRC_wt_5	EVEYEVVR	EVEY(ph)EVVR_2	TRUE	0.030245	4.61018	4.42089329316496	6.83604	2.68526e+07	-18.6453	0.0142151
	vSRC_dead	vSRC_dead_2	EVEYEVVR	EVEY(ph)EVVR_2	TRUE	0		-Inf		2.68526e+07	-18.6453	0.0142151
	vSRC_dead	vSRC_dead_3	EVEYEVVR	EVEY(ph)EVVR_2	TRUE	0		-Inf		2.68526e+07	-18.6453	0.0142151
	vSRC_dead	vSRC_dead_4	EVEYEVVR	EVEY(ph)EVVR_2	TRUE	0		-Inf		2.68526e+07	-18.6453	0.0142151
	vSRC_dead	vSRC_dead_5	EVEYEVVR	EVEY(ph)EVVR_2	TRUE	0		-Inf		2.68526e+07	-18.6453	0.0142151
P07259	EPHB1_wt	EPHB1_wt_2	EVEYEVVR	EVEY(ph)EVVR_2	TRUE	0.523413	6.06857	5.9313379387822	6.78398	2.68526e+07	-18.6453	0.0142151
P07259	EPHB1_wt	EPHB1_wt_3	EVEYEVVR	EVEY(ph)EVVR_2	TRUE	0.393086	5.82154	5.68752376840934	6.78077	2.68526e+07	-18.6453	0.0142151
P07259	EPHB1_wt	EPHB1_wt_4	EVEYEVVR	EVEY(ph)EVVR_2	TRUE	0.448387	5.90871	5.77685155769335	6.77861	2.68526e+07	-18.6453	0.0142151
P07259	EPHB1_wt	EPHB1_wt_5	EVEYEVVR	EVEY(ph)EVVR_2	TRUE	0.491161	5.99209	5.86339361307581	6.77545	2.68526e+07	-18.6453	0.0142151
	EPHB1_dead	EPHB1_dead_2	EVEYEVVR	EVEY(ph)EVVR_2	TRUE	0		-Inf		2.68526e+07	-18.6453	0.0142151
	EPHB1_dead	EPHB1_dead_3	EVEYEVVR	EVEY(ph)EVVR_2	TRUE	0		-Inf		2.68526e+07	-18.6453	0.0142151
	EPHB1_dead	EPHB1_dead_4	EVEYEVVR	EVEY(ph)EVVR_2	TRUE	0		-Inf		2.68526e+07	-18.6453	0.0142151
	EPHB1_dead	EPHB1_dead_5	EVEYEVVR	EVEY(ph)EVVR_2	TRUE	0		-Inf		2.68526e+07	-18.6453	0.0142151
	LP_wt	LP_wt_2	EVEYEVVR	EVEY(ph)EVVR_2	TRUE	0		-Inf		2.68526e+07	-18.6453	0.0142151
	LP_wt	LP_wt_3	EVEYEVVR	EVEY(ph)EVVR_2	TRUE	0		-Inf		2.68526e+07	-18.6453	0.0142151
	LP_wt	LP_wt_4	EVEYEVVR	EVEY(ph)EVVR_2	TRUE	0		-Inf		2.68526e+07	-18.6453	0.0142151
	LP_wt	LP_wt_5	EVEYEVVR	EVEY(ph)EVVR_2	TRUE	0		-Inf		2.68526e+07	-18.6453	0.0142151
P07259	vSRC_wt	vSRC_wt_2	EVEYEVVR	EVEYEVVR_2	FALSE	0.981153	7.40196	7.18700475403663	6.86171	2.68526e+07	-18.6453	0.0142151
P07259	vSRC_wt	vSRC_wt_3	EVEYEVVR	EVEYEVVR_2	FALSE	0.977264	7.4309	7.22144584183432	6.8562	2.68526e+07	-18.6453	0.0142151
P07259	vSRC_wt	vSRC_wt_4	EVEYEVVR	EVEYEVVR_2	FALSE	1	7.43205	7.22595462277363	6.85285	2.68526e+07	-18.6453	0.0142151
P07259	vSRC_wt	vSRC_wt_5	EVEYEVVR	EVEYEVVR_2	FALSE	0.969755	7.38676	7.19747131344324	6.83604	2.68526e+07	-18.6453	0.0142151
P07259	vSRC_dead	vSRC_dead_2	EVEYEVVR	EVEYEVVR_2	FALSE	1	7.36765	7.48219027320502	6.53222	2.68526e+07	-18.6453	0.0142151
P07259	vSRC_dead	vSRC_dead_3	EVEYEVVR	EVEYEVVR_2	FALSE	1	7.30377	7.43502488096912	6.5155	2.68526e+07	-18.6453	0.0142151
P07259	vSRC_dead	vSRC_dead_4	EVEYEVVR	EVEYEVVR_2	FALSE	1	7.34338	7.46804761119043	6.52209	2.68526e+07	-18.6453	0.0142151
P07259	vSRC_dead	vSRC_dead_5	EVEYEVVR	EVEYEVVR_2	FALSE	1	7.31336	7.45326779579708	6.50684	2.68526e+07	-18.6453	0.0142151
P07259	EPHB1_wt	EPHB1_wt_2	EVEYEVVR	EVEYEVVR_2	FALSE	0.476587	7.29844	7.16120595844128	6.78398	2.68526e+07	-18.6453	0.0142151
P07259	EPHB1_wt	EPHB1_wt_3	EVEYEVVR	EVEYEVVR_2	FALSE	0.606914	7.28075	7.14673277881189	6.78077	2.68526e+07	-18.6453	0.0142151
P07259	EPHB1_wt	EPHB1_wt_4	EVEYEVVR	EVEYEVVR_2	FALSE	0.551613	7.26926	7.13740390781383	6.77861	2.68526e+07	-18.6453	0.0142151
P07259	EPHB1_wt	EPHB1_wt_5	EVEYEVVR	EVEYEVVR_2	FALSE	0.508839	7.27802	7.14932039402085	6.77545	2.68526e+07	-18.6453	0.0142151
P07259	EPHB1_dead	EPHB1_dead_2	EVEYEVVR	EVEYEVVR_2	FALSE	1	7.36933	7.48250192340749	6.53358	2.68526e+07	-18.6453	0.0142151
P07259	EPHB1_dead	EPHB1_dead_3	EVEYEVVR	EVEYEVVR_2	FALSE	1	7.38833	7.50521600456952	6.52986	2.68526e+07	-18.6453	0.0142151
P07259	EPHB1_dead	EPHB1_dead_4	EVEYEVVR	EVEYEVVR_2	FALSE	1	7.35771	7.48967492524737	6.51479	2.68526e+07	-18.6453	0.0142151
P07259	EPHB1_dead	EPHB1_dead_5	EVEYEVVR	EVEYEVVR_2	FALSE	1	7.32709	7.43675923912621	6.53708	2.68526e+07	-18.6453	0.0142151
P07259	LP_wt	LP_wt_2	EVEYEVVR	EVEYEVVR_2	FALSE	1	7.40459	7.51963204497917	6.53171	2.68526e+07	-18.6453	0.0142151
P07259	LP_wt	LP_wt_3	EVEYEVVR	EVEYEVVR_2	FALSE	1	7.41704	7.5500431541525	6.51375	2.68526e+07	-18.6453	0.0142151
P07259	LP_wt	LP_wt_4	EVEYEVVR	EVEYEVVR_2	FALSE	1	7.3449	7.46518527972135	6.52647	2.68526e+07	-18.6453	0.0142151
P07259	LP_wt	LP_wt_5	EVEYEVVR	EVEYEVVR_2	FALSE	1	7.35675	7.4975784379595	6.50593	2.68526e+07	-18.6453	0.0142151
Q12123	vSRC_wt	vSRC_wt_2	HDGIATSPEK	HDGIATS(ph)PEK_2	TRUE	0.235298	7.08622	7.35179774905304	6.08351	7.45793e+06	-0.0793437	0.0147478
Q12123	vSRC_wt	vSRC_wt_3	HDGIATSPEK	HDGIATS(ph)PEK_2	TRUE	0.24892	7.10201	7.34041150532488	6.1107	7.45793e+06	-0.0793437	0.0147478
Q12123	vSRC_wt	vSRC_wt_4	HDGIATSPEK	HDGIATS(ph)PEK_2	TRUE	0.239538	7.09859	7.36876306071464	6.07892	7.45793e+06	-0.0793437	0.0147478
Q12123	vSRC_wt	vSRC_wt_5	HDGIATSPEK	HDGIATS(ph)PEK_2	TRUE	0.231761	7.09172	7.35147152076571	6.08934	7.45793e+06	-0.0793437	0.0147478
Q12123	vSRC_dead	vSRC_dead_2	HDGIATSPEK	HDGIATS(ph)PEK_2	TRUE	0.0960096	6.93502	6.89444692082922	6.38966	7.45793e+06	-0.0793437	0.0147478
Q12123	vSRC_dead	vSRC_dead_3	HDGIATSPEK	HDGIATS(ph)PEK_2	TRUE	0.0930351	6.90628	6.88836829258321	6.36701	7.45793e+06	-0.0793437	0.0147478
Q12123	vSRC_dead	vSRC_dead_4	HDGIATSPEK	HDGIATS(ph)PEK_2	TRUE	0.115543	6.99318	7.0070034325438	6.33527	7.45793e+06	-0.0793437	0.0147478
Q12123	vSRC_dead	vSRC_dead_5	HDGIATSPEK	HDGIATS(ph)PEK_2	TRUE	0.0816972	6.82104	6.82581135086411	6.34432	7.45793e+06	-0.0793437	0.0147478
Q12123	EPHB1_wt	EPHB1_wt_2	HDGIATSPEK	HDGIATS(ph)PEK_2	TRUE	0.0419973	6.88832	6.6583778094256	6.57904	7.45793e+06	-0.0793437	0.0147478
Q12123	EPHB1_wt	EPHB1_wt_3	HDGIATSPEK	HDGIATS(ph)PEK_2	TRUE	0.0429241	6.86371	6.60077116786437	6.61203	7.45793e+06	-0.0793437	0.0147478
Q12123	EPHB1_wt	EPHB1_wt_4	HDGIATSPEK	HDGIATS(ph)PEK_2	TRUE	0.0480283	6.86532	6.64311693536357	6.57129	7.45793e+06	-0.0793437	0.0147478
Q12123	EPHB1_wt	EPHB1_wt_5	HDGIATSPEK	HDGIATS(ph)PEK_2	TRUE	0.0457848	6.90378	6.66375761887529	6.58912	7.45793e+06	-0.0793437	0.0147478
Q12123	EPHB1_dead	EPHB1_dead_2	HDGIATSPEK	HDGIATS(ph)PEK_2	TRUE	0.080506	6.90552	6.90859542712382	6.34602	7.45793e+06	-0.0793437	0.0147478
Q12123	EPHB1_dead	EPHB1_dead_3	HDGIATSPEK	HDGIATS(ph)PEK_2	TRUE	0.0678975	6.84858	6.83578821408919	6.36189	7.45793e+06	-0.0793437	0.0147478
Q12123	EPHB1_dead	EPHB1_dead_4	HDGIATSPEK	HDGIATS(ph)PEK_2	TRUE	0.0754087	6.86424	6.87050387755261	6.34283	7.45793e+06	-0.0793437	0.0147478
Q12123	EPHB1_dead	EPHB1_dead_5	HDGIATSPEK	HDGIATS(ph)PEK_2	TRUE	0.0941003	6.95558	6.95676604938788	6.3479	7.45793e+06	-0.0793437	0.0147478
Q12123	LP_wt	LP_wt_2	HDGIATSPEK	HDGIATS(ph)PEK_2	TRUE	0.0786214	6.90412	6.92060613417761	6.3326	7.45793e+06	-0.0793437	0.0147478
Q12123	LP_wt	LP_wt_3	HDGIATSPEK	HDGIATS(ph)PEK_2	TRUE	0.0743998	6.79989	6.82689370061531	6.32209	7.45793e+06	-0.0793437	0.0147478
Q12123	LP_wt	LP_wt_4	HDGIATSPEK	HDGIATS(ph)PEK_2	TRUE	0.0725754	6.7911	6.79637569577454	6.34381	7.45793e+06	-0.0793437	0.0147478
Q12123	LP_wt	LP_wt_5	HDGIATSPEK	HDGIATS(ph)PEK_2	TRUE	0.0918327	6.9035	6.94083455660874	6.31175	7.45793e+06	-0.0793437	0.0147478
Q12123	vSRC_wt	vSRC_wt_2	HDGIATSPEK	HDGIATSPEK_2	FALSE	0.764702	6.4976	6.76318303101077	6.08351	7.45793e+06	-0.0793437	0.0147478
Q12123	vSRC_wt	vSRC_wt_3	HDGIATSPEK	HDGIATSPEK_2	FALSE	0.75108	6.48115	6.71955095242054	6.1107	7.45793e+06	-0.0793437	0.0147478
Q12123	vSRC_wt	vSRC_wt_4	HDGIATSPEK	HDGIATSPEK_2	FALSE	0.760462	6.4998	6.76997859327607	6.07892	7.45793e+06	-0.0793437	0.0147478
Q12123	vSRC_wt	vSRC_wt_5	HDGIATSPEK	HDGIATSPEK_2	FALSE	0.768239	6.51168	6.77143954220423	6.08934	7.45793e+06	-0.0793437	0.0147478
Q12123	vSRC_dead	vSRC_dead_2	HDGIATSPEK	HDGIATSPEK_2	FALSE	0.90399	6.80838	6.76780826154232	6.38966	7.45793e+06	-0.0793437	0.0147478
Q12123	vSRC_dead	vSRC_dead_3	HDGIATSPEK	HDGIATSPEK_2	FALSE	0.906965	6.79474	6.77682445099528	6.36701	7.45793e+06	-0.0793437	0.0147478
Q12123	vSRC_dead	vSRC_dead_4	HDGIATSPEK	HDGIATSPEK_2	FALSE	0.884457	6.77663	6.790447328509	6.33527	7.45793e+06	-0.0793437	0.0147478
Q12123	vSRC_dead	vSRC_dead_5	HDGIATSPEK	HDGIATSPEK_2	FALSE	0.918303	6.77133	6.77610262160665	6.34432	7.45793e+06	-0.0793437	0.0147478
Q12123	EPHB1_wt	EPHB1_wt_2	HDGIATSPEK	HDGIATSPEK_2	FALSE	0.958003	7.14598	6.91603503828347	6.57904	7.45793e+06	-0.0793437	0.0147478
Q12123	EPHB1_wt	EPHB1_wt_3	HDGIATSPEK	HDGIATSPEK_2	FALSE	0.957076	7.11146	6.84852830840885	6.61203	7.45793e+06	-0.0793437	0.0147478
Q12123	EPHB1_wt	EPHB1_wt_4	HDGIATSPEK	HDGIATSPEK_2	FALSE	0.951972	7.06196	6.83975588706532	6.57129	7.45793e+06	-0.0793437	0.0147478
Q12123	EPHB1_wt	EPHB1_wt_5	HDGIATSPEK	HDGIATSPEK_2	FALSE	0.954215	7.12222	6.88219463998067	6.58912	7.45793e+06	-0.0793437	0.0147478
Q12123	EPHB1_dead	EPHB1_dead_2	HDGIATSPEK	HDGIATSPEK_2	FALSE	0.919494	6.86275	6.86582840539417	6.34602	7.45793e+06	-0.0793437	0.0147478
Q12123	EPHB1_dead	EPHB1_dead_3	HDGIATSPEK	HDGIATSPEK_2	FALSE	0.932103	6.88571	6.87291048830869	6.36189	7.45793e+06	-0.0793437	0.0147478
Q12123	EPHB1_dead	EPHB1_dead_4	HDGIATSPEK	HDGIATSPEK_2	FALSE	0.924591	6.85228	6.85854440865647	6.34283	7.45793e+06	-0.0793437	0.0147478
Q12123	EPHB1_dead	EPHB1_dead_5	HDGIATSPEK	HDGIATSPEK_2	FALSE	0.9059	6.83858	6.83976732475169	6.3479	7.45793e+06	-0.0793437	0.0147478
Q12123	LP_wt	LP_wt_2	HDGIATSPEK	HDGIATSPEK_2	FALSE	0.921379	6.87253	6.88901591561059	6.3326	7.45793e+06	-0.0793437	0.0147478
Q12123	LP_wt	LP_wt_3	HDGIATSPEK	HDGIATSPEK_2	FALSE	0.9256	6.79425	6.82125784763913	6.32209	7.45793e+06	-0.0793437	0.0147478
Q12123	LP_wt	LP_wt_4	HDGIATSPEK	HDGIATSPEK_2	FALSE	0.927425	6.7971	6.80237750247163	6.34381	7.45793e+06	-0.0793437	0.0147478
Q12123	LP_wt	LP_wt_5	HDGIATSPEK	HDGIATSPEK_2	FALSE	0.908167	6.79818	6.83551528185761	6.31175	7.45793e+06	-0.0793437	0.0147478
P16387	vSRC_wt	vSRC_wt_2	GPLVLEYETYR	GPLVLEY(ph)ETYR_2	TRUE	0.0939023	6.01752	5.99810881064912	6.86555	9.79031e+07	-9.44081	0.014851
P16387	vSRC_wt	vSRC_wt_3	GPLVLEYETYR	GPLVLEY(ph)ETYR_2	TRUE	0.0890353	5.94416	5.92814772086011	6.86214	9.79031e+07	-9.44081	0.014851
	vSRC_wt	vSRC_wt_4	GPLVLEYETYR	GPLVLEY(ph)ETYR_2	TRUE	0		-Inf		9.79031e+07	-9.44081	0.014851
	vSRC_wt	vSRC_wt_5	GPLVLEYETYR	GPLVLEY(ph)ETYR_2	TRUE	0		-Inf		9.79031e+07	-9.44081	0.014851
	vSRC_dead	vSRC_dead_2	GPLVLEYETYR	GPLVLEY(ph)ETYR_2	TRUE	0		-Inf		9.79031e+07	-9.44081	0.014851
	vSRC_dead	vSRC_dead_3	GPLVLEYETYR	GPLVLEY(ph)ETYR_2	TRUE	0		-Inf		9.79031e+07	-9.44081	0.014851
	vSRC_dead	vSRC_dead_4	GPLVLEYETYR	GPLVLEY(ph)ETYR_2	TRUE	0		-Inf		9.79031e+07	-9.44081	0.014851
	vSRC_dead	vSRC_dead_5	GPLVLEYETYR	GPLVLEY(ph)ETYR_2	TRUE	0		-Inf		9.79031e+07	-9.44081	0.014851
P16387	EPHB1_wt	EPHB1_wt_2	GPLVLEYETYR	GPLVLEY(ph)ETYR_2	TRUE	0.20302	6.3609	6.32765000731025	6.87939	9.79031e+07	-9.44081	0.014851
P16387	EPHB1_wt	EPHB1_wt_3	GPLVLEYETYR	GPLVLEY(ph)ETYR_2	TRUE	0.0980095	6.01695	5.98987485110522	6.87321	9.79031e+07	-9.44081	0.014851
P16387	EPHB1_wt	EPHB1_wt_4	GPLVLEYETYR	GPLVLEY(ph)ETYR_2	TRUE	0.0705932	5.8663	5.84849102225327	6.86395	9.79031e+07	-9.44081	0.014851
P16387	EPHB1_wt	EPHB1_wt_5	GPLVLEYETYR	GPLVLEY(ph)ETYR_2	TRUE	0.149583	6.21917	6.21378622587297	6.85152	9.79031e+07	-9.44081	0.014851
	EPHB1_dead	EPHB1_dead_2	GPLVLEYETYR	GPLVLEY(ph)ETYR_2	TRUE	0		-Inf		9.79031e+07	-9.44081	0.014851
	EPHB1_dead	EPHB1_dead_3	GPLVLEYETYR	GPLVLEY(ph)ETYR_2	TRUE	0		-Inf		9.79031e+07	-9.44081	0.014851
	EPHB1_dead	EPHB1_dead_4	GPLVLEYETYR	GPLVLEY(ph)ETYR_2	TRUE	0		-Inf		9.79031e+07	-9.44081	0.014851
	EPHB1_dead	EPHB1_dead_5	GPLVLEYETYR	GPLVLEY(ph)ETYR_2	TRUE	0		-Inf		9.79031e+07	-9.44081	0.014851
	LP_wt	LP_wt_2	GPLVLEYETYR	GPLVLEY(ph)ETYR_2	TRUE	0		-Inf		9.79031e+07	-9.44081	0.014851
	LP_wt	LP_wt_3	GPLVLEYETYR	GPLVLEY(ph)ETYR_2	TRUE	0		-Inf		9.79031e+07	-9.44081	0.014851
	LP_wt	LP_wt_4	GPLVLEYETYR	GPLVLEY(ph)ETYR_2	TRUE	0		-Inf		9.79031e+07	-9.44081	0.014851
	LP_wt	LP_wt_5	GPLVLEYETYR	GPLVLEY(ph)ETYR_2	TRUE	0		-Inf		9.79031e+07	-9.44081	0.014851
P16387	vSRC_wt	vSRC_wt_2	GPLVLEYETYR	GPLVLEYETYR_2	FALSE	0.906098	7.97703	7.95761671595836	6.86555	9.79031e+07	-9.44081	0.014851
P16387	vSRC_wt	vSRC_wt_3	GPLVLEYETYR	GPLVLEYETYR_2	FALSE	0.910965	7.9291	7.91309644928896	6.86214	9.79031e+07	-9.44081	0.014851
P16387	vSRC_wt	vSRC_wt_4	GPLVLEYETYR	GPLVLEYETYR_2	FALSE	1	7.98588	7.97074623899006	6.86127	9.79031e+07	-9.44081	0.014851
P16387	vSRC_wt	vSRC_wt_5	GPLVLEYETYR	GPLVLEYETYR_2	FALSE	1	7.92216	7.92346734006207	6.84483	9.79031e+07	-9.44081	0.014851
P16387	vSRC_dead	vSRC_dead_2	GPLVLEYETYR	GPLVLEYETYR_2	FALSE	1	8.00757	8.01111331528932	6.8426	9.79031e+07	-9.44081	0.014851
P16387	vSRC_dead	vSRC_dead_3	GPLVLEYETYR	GPLVLEYETYR_2	FALSE	1	8.03385	8.07816214505525	6.80183	9.79031e+07	-9.44081	0.014851
P16387	vSRC_dead	vSRC_dead_4	GPLVLEYETYR	GPLVLEYETYR_2	FALSE	1	7.96967	7.9853822149042	6.83042	9.79031e+07	-9.44081	0.014851
P16387	vSRC_dead	vSRC_dead_5	GPLVLEYETYR	GPLVLEYETYR_2	FALSE	1	7.97212	7.99827152181139	6.81998	9.79031e+07	-9.44081	0.014851
P16387	EPHB1_wt	EPHB1_wt_2	GPLVLEYETYR	GPLVLEYETYR_2	FALSE	0.79698	7.92982	7.8965680900745	6.87939	9.79031e+07	-9.44081	0.014851
P16387	EPHB1_wt	EPHB1_wt_3	GPLVLEYETYR	GPLVLEYETYR_2	FALSE	0.90199	7.95589	7.92881762311951	6.87321	9.79031e+07	-9.44081	0.014851
P16387	EPHB1_wt	EPHB1_wt_4	GPLVLEYETYR	GPLVLEYETYR_2	FALSE	0.929407	7.96076	7.94294334532265	6.86395	9.79031e+07	-9.44081	0.014851
P16387	EPHB1_wt	EPHB1_wt_5	GPLVLEYETYR	GPLVLEYETYR_2	FALSE	0.850417	7.94893	7.94354603390313	6.85152	9.79031e+07	-9.44081	0.014851
P16387	EPHB1_dead	EPHB1_dead_2	GPLVLEYETYR	GPLVLEYETYR_2	FALSE	1	7.97284	7.97581372595368	6.84316	9.79031e+07	-9.44081	0.014851
P16387	EPHB1_dead	EPHB1_dead_3	GPLVLEYETYR	GPLVLEYETYR_2	FALSE	1	7.96825	7.97389602932924	6.84049	9.79031e+07	-9.44081	0.014851
P16387	EPHB1_dead	EPHB1_dead_4	GPLVLEYETYR	GPLVLEYETYR_2	FALSE	1	7.97982	7.99789679549096	6.82806	9.79031e+07	-9.44081	0.014851
P16387	EPHB1_dead	EPHB1_dead_5	GPLVLEYETYR	GPLVLEYETYR_2	FALSE	1	7.98171	7.99051630816045	6.83733	9.79031e+07	-9.44081	0.014851
P16387	LP_wt	LP_wt_2	GPLVLEYETYR	GPLVLEYETYR_2	FALSE	1	7.98206	7.98425353985328	6.84394	9.79031e+07	-9.44081	0.014851
P16387	LP_wt	LP_wt_3	GPLVLEYETYR	GPLVLEYETYR_2	FALSE	1	7.98294	7.99045520176765	6.83862	9.79031e+07	-9.44081	0.014851
P16387	LP_wt	LP_wt_4	GPLVLEYETYR	GPLVLEYETYR_2	FALSE	1	7.98938	7.98569936648243	6.84982	9.79031e+07	-9.44081	0.014851
P16387	LP_wt	LP_wt_5	GPLVLEYETYR	GPLVLEYETYR_2	FALSE	1	7.99809	8.01885258792085	6.82538	9.79031e+07	-9.44081	0.014851
	vSRC_wt	vSRC_wt_2	LSDYIPGPYPNEQAAR	LSDY(ph)IPGPYPNEQAAR_2	TRUE	0		-Inf		1.91492e+07	-0.882756	0.0149688
	vSRC_wt	vSRC_wt_3	LSDYIPGPYPNEQAAR	LSDY(ph)IPGPYPNEQAAR_2	TRUE	0		-Inf		1.91492e+07	-0.882756	0.0149688
	vSRC_wt	vSRC_wt_4	LSDYIPGPYPNEQAAR	LSDY(ph)IPGPYPNEQAAR_2	TRUE	0		-Inf		1.91492e+07	-0.882756	0.0149688
	vSRC_wt	vSRC_wt_5	LSDYIPGPYPNEQAAR	LSDY(ph)IPGPYPNEQAAR_2	TRUE	0		-Inf		1.91492e+07	-0.882756	0.0149688
	vSRC_dead	vSRC_dead_2	LSDYIPGPYPNEQAAR	LSDY(ph)IPGPYPNEQAAR_2	TRUE	0		-Inf		1.91492e+07	-0.882756	0.0149688
	vSRC_dead	vSRC_dead_3	LSDYIPGPYPNEQAAR	LSDY(ph)IPGPYPNEQAAR_2	TRUE	0		-Inf		1.91492e+07	-0.882756	0.0149688
	vSRC_dead	vSRC_dead_4	LSDYIPGPYPNEQAAR	LSDY(ph)IPGPYPNEQAAR_2	TRUE	0		-Inf		1.91492e+07	-0.882756	0.0149688
	vSRC_dead	vSRC_dead_5	LSDYIPGPYPNEQAAR	LSDY(ph)IPGPYPNEQAAR_2	TRUE	0		-Inf		1.91492e+07	-0.882756	0.0149688
P07143	EPHB1_wt	EPHB1_wt_2	LSDYIPGPYPNEQAAR	LSDY(ph)IPGPYPNEQAAR_2	TRUE	0.152258	6.47717	6.49361438246146	6.80335	1.91492e+07	-0.882756	0.0149688
P07143	EPHB1_wt	EPHB1_wt_3	LSDYIPGPYPNEQAAR	LSDY(ph)IPGPYPNEQAAR_2	TRUE	0.0948806	6.29715	6.34194224033942	6.775	1.91492e+07	-0.882756	0.0149688
P07143	EPHB1_wt	EPHB1_wt_4	LSDYIPGPYPNEQAAR	LSDY(ph)IPGPYPNEQAAR_2	TRUE	0.0854425	6.2053	6.25122796402917	6.77387	1.91492e+07	-0.882756	0.0149688
P07143	EPHB1_wt	EPHB1_wt_5	LSDYIPGPYPNEQAAR	LSDY(ph)IPGPYPNEQAAR_2	TRUE	0.109683	6.34735	6.3928139581188	6.77433	1.91492e+07	-0.882756	0.0149688
	EPHB1_dead	EPHB1_dead_2	LSDYIPGPYPNEQAAR	LSDY(ph)IPGPYPNEQAAR_2	TRUE	0		-Inf		1.91492e+07	-0.882756	0.0149688
	EPHB1_dead	EPHB1_dead_3	LSDYIPGPYPNEQAAR	LSDY(ph)IPGPYPNEQAAR_2	TRUE	0		-Inf		1.91492e+07	-0.882756	0.0149688
	EPHB1_dead	EPHB1_dead_4	LSDYIPGPYPNEQAAR	LSDY(ph)IPGPYPNEQAAR_2	TRUE	0		-Inf		1.91492e+07	-0.882756	0.0149688
	EPHB1_dead	EPHB1_dead_5	LSDYIPGPYPNEQAAR	LSDY(ph)IPGPYPNEQAAR_2	TRUE	0		-Inf		1.91492e+07	-0.882756	0.0149688
	LP_wt	LP_wt_2	LSDYIPGPYPNEQAAR	LSDY(ph)IPGPYPNEQAAR_2	TRUE	0		-Inf		1.91492e+07	-0.882756	0.0149688
	LP_wt	LP_wt_3	LSDYIPGPYPNEQAAR	LSDY(ph)IPGPYPNEQAAR_2	TRUE	0		-Inf		1.91492e+07	-0.882756	0.0149688
	LP_wt	LP_wt_4	LSDYIPGPYPNEQAAR	LSDY(ph)IPGPYPNEQAAR_2	TRUE	0		-Inf		1.91492e+07	-0.882756	0.0149688
	LP_wt	LP_wt_5	LSDYIPGPYPNEQAAR	LSDY(ph)IPGPYPNEQAAR_2	TRUE	0		-Inf		1.91492e+07	-0.882756	0.0149688
P07143	vSRC_wt	vSRC_wt_2	LSDYIPGPYPNEQAAR	LSDYIPGPYPNEQAAR_2	FALSE	1	7.21513	7.23256615865667	6.80236	1.91492e+07	-0.882756	0.0149688
P07143	vSRC_wt	vSRC_wt_3	LSDYIPGPYPNEQAAR	LSDYIPGPYPNEQAAR_2	FALSE	1	7.24117	7.2844965153003	6.77646	1.91492e+07	-0.882756	0.0149688
P07143	vSRC_wt	vSRC_wt_4	LSDYIPGPYPNEQAAR	LSDYIPGPYPNEQAAR_2	FALSE	1	7.25092	7.27100329948129	6.79971	1.91492e+07	-0.882756	0.0149688
P07143	vSRC_wt	vSRC_wt_5	LSDYIPGPYPNEQAAR	LSDYIPGPYPNEQAAR_2	FALSE	1	7.26477	7.30215569807705	6.78241	1.91492e+07	-0.882756	0.0149688
P07143	vSRC_dead	vSRC_dead_2	LSDYIPGPYPNEQAAR	LSDYIPGPYPNEQAAR_2	FALSE	1	7.32975	7.26132797126358	6.88821	1.91492e+07	-0.882756	0.0149688
P07143	vSRC_dead	vSRC_dead_3	LSDYIPGPYPNEQAAR	LSDYIPGPYPNEQAAR_2	FALSE	1	7.36405	7.30293012881537	6.88091	1.91492e+07	-0.882756	0.0149688
P07143	vSRC_dead	vSRC_dead_4	LSDYIPGPYPNEQAAR	LSDYIPGPYPNEQAAR_2	FALSE	1	7.3459	7.3038244027338	6.86187	1.91492e+07	-0.882756	0.0149688
P07143	vSRC_dead	vSRC_dead_5	LSDYIPGPYPNEQAAR	LSDYIPGPYPNEQAAR_2	FALSE	1	7.27476	7.28059635582611	6.81396	1.91492e+07	-0.882756	0.0149688
P07143	EPHB1_wt	EPHB1_wt_2	LSDYIPGPYPNEQAAR	LSDYIPGPYPNEQAAR_2	FALSE	0.847742	7.16869	7.18513870568347	6.80335	1.91492e+07	-0.882756	0.0149688
P07143	EPHB1_wt	EPHB1_wt_3	LSDYIPGPYPNEQAAR	LSDYIPGPYPNEQAAR_2	FALSE	0.905119	7.22252	7.26731136073514	6.775	1.91492e+07	-0.882756	0.0149688
P07143	EPHB1_wt	EPHB1_wt_4	LSDYIPGPYPNEQAAR	LSDYIPGPYPNEQAAR_2	FALSE	0.914557	7.18068	7.22660528609849	6.77387	1.91492e+07	-0.882756	0.0149688
P07143	EPHB1_wt	EPHB1_wt_5	LSDYIPGPYPNEQAAR	LSDYIPGPYPNEQAAR_2	FALSE	0.890317	7.2026	7.24806171007977	6.77433	1.91492e+07	-0.882756	0.0149688
P07143	EPHB1_dead	EPHB1_dead_2	LSDYIPGPYPNEQAAR	LSDYIPGPYPNEQAAR_2	FALSE	1	7.29337	7.26482423147898	6.84833	1.91492e+07	-0.882756	0.0149688
P07143	EPHB1_dead	EPHB1_dead_3	LSDYIPGPYPNEQAAR	LSDYIPGPYPNEQAAR_2	FALSE	1	7.32336	7.28830610331529	6.85484	1.91492e+07	-0.882756	0.0149688
P07143	EPHB1_dead	EPHB1_dead_4	LSDYIPGPYPNEQAAR	LSDYIPGPYPNEQAAR_2	FALSE	1	7.30765	7.2767518456102	6.85069	1.91492e+07	-0.882756	0.0149688
P07143	EPHB1_dead	EPHB1_dead_5	LSDYIPGPYPNEQAAR	LSDYIPGPYPNEQAAR_2	FALSE	1	7.28739	7.25845403503694	6.84873	1.91492e+07	-0.882756	0.0149688
P07143	LP_wt	LP_wt_2	LSDYIPGPYPNEQAAR	LSDYIPGPYPNEQAAR_2	FALSE	1	7.29246	7.26827763813219	6.84398	1.91492e+07	-0.882756	0.0149688
P07143	LP_wt	LP_wt_3	LSDYIPGPYPNEQAAR	LSDYIPGPYPNEQAAR_2	FALSE	1	7.263	7.28166613904201	6.80113	1.91492e+07	-0.882756	0.0149688
P07143	LP_wt	LP_wt_4	LSDYIPGPYPNEQAAR	LSDYIPGPYPNEQAAR_2	FALSE	1	7.33834	7.33482842395809	6.8233	1.91492e+07	-0.882756	0.0149688
P07143	LP_wt	LP_wt_5	LSDYIPGPYPNEQAAR	LSDYIPGPYPNEQAAR_2	FALSE	1	7.26659	7.28778990962469	6.7986	1.91492e+07	-0.882756	0.0149688
P08018	vSRC_wt	vSRC_wt_2	SNPGSLINGVQSTSTSSSTEGPHDTVGTTPR	S(ph)NPGSLINGVQSTSTSSSTEGPHDTVGTTPR_3	TRUE	0.0807536	5.38748	5.50336579600863	5.62808	1.47457e+06	-0.426993	0.0149688
P08018	vSRC_wt	vSRC_wt_3	SNPGSLINGVQSTSTSSSTEGPHDTVGTTPR	S(ph)NPGSLINGVQSTSTSSSTEGPHDTVGTTPR_3	TRUE	0.143811	5.65181	5.69422065707813	5.70156	1.47457e+06	-0.426993	0.0149688
P08018	vSRC_wt	vSRC_wt_4	SNPGSLINGVQSTSTSSSTEGPHDTVGTTPR	S(ph)NPGSLINGVQSTSTSSSTEGPHDTVGTTPR_3	TRUE	0.0804345	5.41541	5.49568429439455	5.6637	1.47457e+06	-0.426993	0.0149688
P08018	vSRC_wt	vSRC_wt_5	SNPGSLINGVQSTSTSSSTEGPHDTVGTTPR	S(ph)NPGSLINGVQSTSTSSSTEGPHDTVGTTPR_3	TRUE	0.149984	5.67835	5.77079419170951	5.65152	1.47457e+06	-0.426993	0.0149688
P08018	vSRC_dead	vSRC_dead_2	SNPGSLINGVQSTSTSSSTEGPHDTVGTTPR	S(ph)NPGSLINGVQSTSTSSSTEGPHDTVGTTPR_3	TRUE	0.261378	5.92894	5.89230085116907	5.7806	1.47457e+06	-0.426993	0.0149688
P08018	vSRC_dead	vSRC_dead_3	SNPGSLINGVQSTSTSSSTEGPHDTVGTTPR	S(ph)NPGSLINGVQSTSTSSSTEGPHDTVGTTPR_3	TRUE	0.295124	6.0441	6.05644763477659	5.73162	1.47457e+06	-0.426993	0.0149688
P08018	vSRC_dead	vSRC_dead_4	SNPGSLINGVQSTSTSSSTEGPHDTVGTTPR	S(ph)NPGSLINGVQSTSTSSSTEGPHDTVGTTPR_3	TRUE	0.317755	6.07413	6.08293156954611	5.73517	1.47457e+06	-0.426993	0.0149688
P08018	vSRC_dead	vSRC_dead_5	SNPGSLINGVQSTSTSSSTEGPHDTVGTTPR	S(ph)NPGSLINGVQSTSTSSSTEGPHDTVGTTPR_3	TRUE	0.332724	6.11306	6.10007080297094	5.75695	1.47457e+06	-0.426993	0.0149688
P08018	EPHB1_wt	EPHB1_wt_2	SNPGSLINGVQSTSTSSSTEGPHDTVGTTPR	S(ph)NPGSLINGVQSTSTSSSTEGPHDTVGTTPR_3	TRUE	0.141819	5.66127	5.69577856227725	5.70946	1.47457e+06	-0.426993	0.0149688
P08018	EPHB1_wt	EPHB1_wt_3	SNPGSLINGVQSTSTSSSTEGPHDTVGTTPR	S(ph)NPGSLINGVQSTSTSSSTEGPHDTVGTTPR_3	TRUE	0.169088	5.77667	5.79388006120161	5.72676	1.47457e+06	-0.426993	0.0149688
P08018	EPHB1_wt	EPHB1_wt_4	SNPGSLINGVQSTSTSSSTEGPHDTVGTTPR	S(ph)NPGSLINGVQSTSTSSSTEGPHDTVGTTPR_3	TRUE	0.194556	5.81	5.80254562373197	5.75142	1.47457e+06	-0.426993	0.0149688
P08018	EPHB1_wt	EPHB1_wt_5	SNPGSLINGVQSTSTSSSTEGPHDTVGTTPR	S(ph)NPGSLINGVQSTSTSSSTEGPHDTVGTTPR_3	TRUE	0.130292	5.6142	5.63283218521529	5.72534	1.47457e+06	-0.426993	0.0149688
P08018	EPHB1_dead	EPHB1_dead_2	SNPGSLINGVQSTSTSSSTEGPHDTVGTTPR	S(ph)NPGSLINGVQSTSTSSSTEGPHDTVGTTPR_3	TRUE	0.218089	5.84467	5.81559173581906	5.77304	1.47457e+06	-0.426993	0.0149688
P08018	EPHB1_dead	EPHB1_dead_3	SNPGSLINGVQSTSTSSSTEGPHDTVGTTPR	S(ph)NPGSLINGVQSTSTSSSTEGPHDTVGTTPR_3	TRUE	0.244109	5.95634	5.8942982912053	5.80601	1.47457e+06	-0.426993	0.0149688
P08018	EPHB1_dead	EPHB1_dead_4	SNPGSLINGVQSTSTSSSTEGPHDTVGTTPR	S(ph)NPGSLINGVQSTSTSSSTEGPHDTVGTTPR_3	TRUE	0.259591	5.93952	5.94234564361207	5.74114	1.47457e+06	-0.426993	0.0149688
P08018	EPHB1_dead	EPHB1_dead_5	SNPGSLINGVQSTSTSSSTEGPHDTVGTTPR	S(ph)NPGSLINGVQSTSTSSSTEGPHDTVGTTPR_3	TRUE	0.234584	5.88725	5.83481248646571	5.79641	1.47457e+06	-0.426993	0.0149688
P08018	LP_wt	LP_wt_2	SNPGSLINGVQSTSTSSSTEGPHDTVGTTPR	S(ph)NPGSLINGVQSTSTSSSTEGPHDTVGTTPR_3	TRUE	0.23158	5.9048	5.86516319075083	5.78361	1.47457e+06	-0.426993	0.0149688
P08018	LP_wt	LP_wt_3	SNPGSLINGVQSTSTSSSTEGPHDTVGTTPR	S(ph)NPGSLINGVQSTSTSSSTEGPHDTVGTTPR_3	TRUE	0.343222	6.13089	6.02426171937286	5.8506	1.47457e+06	-0.426993	0.0149688
P08018	LP_wt	LP_wt_4	SNPGSLINGVQSTSTSSSTEGPHDTVGTTPR	S(ph)NPGSLINGVQSTSTSSSTEGPHDTVGTTPR_3	TRUE	0.321988	6.0578	6.05657000280286	5.7452	1.47457e+06	-0.426993	0.0149688
P08018	LP_wt	LP_wt_5	SNPGSLINGVQSTSTSSSTEGPHDTVGTTPR	S(ph)NPGSLINGVQSTSTSSSTEGPHDTVGTTPR_3	TRUE	0.299541	6.05387	6.00790048136849	5.78994	1.47457e+06	-0.426993	0.0149688
P08018	vSRC_wt	vSRC_wt_2	SNPGSLINGVQSTSTSSSTEGPHDTVGTTPR	SNPGSLINGVQSTSTSSSTEGPHDTVGTTPR_3	FALSE	0.919246	6.07417	6.19005598931862	5.62808	1.47457e+06	-0.426993	0.0149688
P08018	vSRC_wt	vSRC_wt_3	SNPGSLINGVQSTSTSSSTEGPHDTVGTTPR	SNPGSLINGVQSTSTSSSTEGPHDTVGTTPR_3	FALSE	0.856189	6.05701	6.09941743026807	5.70156	1.47457e+06	-0.426993	0.0149688
P08018	vSRC_wt	vSRC_wt_4	SNPGSLINGVQSTSTSSSTEGPHDTVGTTPR	SNPGSLINGVQSTSTSSSTEGPHDTVGTTPR_3	FALSE	0.919565	6.10397	6.18424486360331	5.6637	1.47457e+06	-0.426993	0.0149688
P08018	vSRC_wt	vSRC_wt_5	SNPGSLINGVQSTSTSSSTEGPHDTVGTTPR	SNPGSLINGVQSTSTSSSTEGPHDTVGTTPR_3	FALSE	0.850016	6.06215	6.15459740065579	5.65152	1.47457e+06	-0.426993	0.0149688
P08018	vSRC_dead	vSRC_dead_2	SNPGSLINGVQSTSTSSSTEGPHDTVGTTPR	SNPGSLINGVQSTSTSSSTEGPHDTVGTTPR_3	FALSE	0.738622	6.01051	5.97387494405792	5.7806	1.47457e+06	-0.426993	0.0149688
P08018	vSRC_dead	vSRC_dead_3	SNPGSLINGVQSTSTSSSTEGPHDTVGTTPR	SNPGSLINGVQSTSTSSSTEGPHDTVGTTPR_3	FALSE	0.704876	6.05262	6.06497571352901	5.73162	1.47457e+06	-0.426993	0.0149688
P08018	vSRC_dead	vSRC_dead_4	SNPGSLINGVQSTSTSSSTEGPHDTVGTTPR	SNPGSLINGVQSTSTSSSTEGPHDTVGTTPR_3	FALSE	0.682245	6.0364	6.045200589318	5.73517	1.47457e+06	-0.426993	0.0149688
P08018	vSRC_dead	vSRC_dead_5	SNPGSLINGVQSTSTSSSTEGPHDTVGTTPR	SNPGSLINGVQSTSTSSSTEGPHDTVGTTPR_3	FALSE	0.667276	6.0457	6.03271206930181	5.75695	1.47457e+06	-0.426993	0.0149688
P08018	EPHB1_wt	EPHB1_wt_2	SNPGSLINGVQSTSTSSSTEGPHDTVGTTPR	SNPGSLINGVQSTSTSSSTEGPHDTVGTTPR_3	FALSE	0.858181	6.07354	6.10804249160069	5.70946	1.47457e+06	-0.426993	0.0149688
P08018	EPHB1_wt	EPHB1_wt_3	SNPGSLINGVQSTSTSSSTEGPHDTVGTTPR	SNPGSLINGVQSTSTSSSTEGPHDTVGTTPR_3	FALSE	0.830912	6.09854	6.11574363832786	5.72676	1.47457e+06	-0.426993	0.0149688
P08018	EPHB1_wt	EPHB1_wt_4	SNPGSLINGVQSTSTSSSTEGPHDTVGTTPR	SNPGSLINGVQSTSTSSSTEGPHDTVGTTPR_3	FALSE	0.805444	6.05741	6.04995791403736	5.75142	1.47457e+06	-0.426993	0.0149688
P08018	EPHB1_wt	EPHB1_wt_5	SNPGSLINGVQSTSTSSSTEGPHDTVGTTPR	SNPGSLINGVQSTSTSSSTEGPHDTVGTTPR_3	FALSE	0.869708	6.06908	6.08770810705815	5.72534	1.47457e+06	-0.426993	0.0149688
P08018	EPHB1_dead	EPHB1_dead_2	SNPGSLINGVQSTSTSSSTEGPHDTVGTTPR	SNPGSLINGVQSTSTSSSTEGPHDTVGTTPR_3	FALSE	0.781911	6.02961	6.00053549387978	5.77304	1.47457e+06	-0.426993	0.0149688
P08018	EPHB1_dead	EPHB1_dead_3	SNPGSLINGVQSTSTSSSTEGPHDTVGTTPR	SNPGSLINGVQSTSTSSSTEGPHDTVGTTPR_3	FALSE	0.755891	6.07764	6.01559397402354	5.80601	1.47457e+06	-0.426993	0.0149688
P08018	EPHB1_dead	EPHB1_dead_4	SNPGSLINGVQSTSTSSSTEGPHDTVGTTPR	SNPGSLINGVQSTSTSSSTEGPHDTVGTTPR_3	FALSE	0.740409	6.02513	6.02794845134215	5.74114	1.47457e+06	-0.426993	0.0149688
P08018	EPHB1_dead	EPHB1_dead_5	SNPGSLINGVQSTSTSSSTEGPHDTVGTTPR	SNPGSLINGVQSTSTSSSTEGPHDTVGTTPR_3	FALSE	0.765416	6.03127	5.97883152384624	5.79641	1.47457e+06	-0.426993	0.0149688
P08018	LP_wt	LP_wt_2	SNPGSLINGVQSTSTSSSTEGPHDTVGTTPR	SNPGSLINGVQSTSTSSSTEGPHDTVGTTPR_3	FALSE	0.76842	6.05612	6.0164810241118	5.78361	1.47457e+06	-0.426993	0.0149688
P08018	LP_wt	LP_wt_3	SNPGSLINGVQSTSTSSSTEGPHDTVGTTPR	SNPGSLINGVQSTSTSSSTEGPHDTVGTTPR_3	FALSE	0.656778	6.04316	5.93652641001269	5.8506	1.47457e+06	-0.426993	0.0149688
P08018	LP_wt	LP_wt_4	SNPGSLINGVQSTSTSSSTEGPHDTVGTTPR	SNPGSLINGVQSTSTSSSTEGPHDTVGTTPR_3	FALSE	0.678012	6.01162	6.01038777432872	5.7452	1.47457e+06	-0.426993	0.0149688
P08018	LP_wt	LP_wt_5	SNPGSLINGVQSTSTSSSTEGPHDTVGTTPR	SNPGSLINGVQSTSTSSSTEGPHDTVGTTPR_3	FALSE	0.700459	6.05322	6.00724781673664	5.78994	1.47457e+06	-0.426993	0.0149688
	vSRC_wt	vSRC_wt_2	GMFTDYEIICR	GMFTDY(ph)EIICR_2	TRUE	0		-Inf		1.49698e+06	-0.808736	0.0149893
	vSRC_wt	vSRC_wt_3	GMFTDYEIICR	GMFTDY(ph)EIICR_2	TRUE	0		-Inf		1.49698e+06	-0.808736	0.0149893
	vSRC_wt	vSRC_wt_4	GMFTDYEIICR	GMFTDY(ph)EIICR_2	TRUE	0		-Inf		1.49698e+06	-0.808736	0.0149893
	vSRC_wt	vSRC_wt_5	GMFTDYEIICR	GMFTDY(ph)EIICR_2	TRUE	0		-Inf		1.49698e+06	-0.808736	0.0149893
	vSRC_dead	vSRC_dead_2	GMFTDYEIICR	GMFTDY(ph)EIICR_2	TRUE	0		-Inf		1.49698e+06	-0.808736	0.0149893
	vSRC_dead	vSRC_dead_3	GMFTDYEIICR	GMFTDY(ph)EIICR_2	TRUE	0		-Inf		1.49698e+06	-0.808736	0.0149893
	vSRC_dead	vSRC_dead_4	GMFTDYEIICR	GMFTDY(ph)EIICR_2	TRUE	0		-Inf		1.49698e+06	-0.808736	0.0149893
	vSRC_dead	vSRC_dead_5	GMFTDYEIICR	GMFTDY(ph)EIICR_2	TRUE	0		-Inf		1.49698e+06	-0.808736	0.0149893
Q08826	EPHB1_wt	EPHB1_wt_2	GMFTDYEIICR	GMFTDY(ph)EIICR_2	TRUE	0.449829	6.03964	6.00615138729023	6.22299	1.49698e+06	-0.808736	0.0149893
Q08826	EPHB1_wt	EPHB1_wt_3	GMFTDYEIICR	GMFTDY(ph)EIICR_2	TRUE	0.498469	5.83181	5.75971214566133	6.26159	1.49698e+06	-0.808736	0.0149893
Q08826	EPHB1_wt	EPHB1_wt_4	GMFTDYEIICR	GMFTDY(ph)EIICR_2	TRUE	0.406764	5.76135	5.78275732132751	6.16809	1.49698e+06	-0.808736	0.0149893
Q08826	EPHB1_wt	EPHB1_wt_5	GMFTDYEIICR	GMFTDY(ph)EIICR_2	TRUE	0.461505	5.99619	5.9802907046826	6.2054	1.49698e+06	-0.808736	0.0149893
	EPHB1_dead	EPHB1_dead_2	GMFTDYEIICR	GMFTDY(ph)EIICR_2	TRUE	0		-Inf		1.49698e+06	-0.808736	0.0149893
	EPHB1_dead	EPHB1_dead_3	GMFTDYEIICR	GMFTDY(ph)EIICR_2	TRUE	0		-Inf		1.49698e+06	-0.808736	0.0149893
	EPHB1_dead	EPHB1_dead_4	GMFTDYEIICR	GMFTDY(ph)EIICR_2	TRUE	0		-Inf		1.49698e+06	-0.808736	0.0149893
	EPHB1_dead	EPHB1_dead_5	GMFTDYEIICR	GMFTDY(ph)EIICR_2	TRUE	0		-Inf		1.49698e+06	-0.808736	0.0149893
	LP_wt	LP_wt_2	GMFTDYEIICR	GMFTDY(ph)EIICR_2	TRUE	0		-Inf		1.49698e+06	-0.808736	0.0149893
	LP_wt	LP_wt_3	GMFTDYEIICR	GMFTDY(ph)EIICR_2	TRUE	0		-Inf		1.49698e+06	-0.808736	0.0149893
	LP_wt	LP_wt_4	GMFTDYEIICR	GMFTDY(ph)EIICR_2	TRUE	0		-Inf		1.49698e+06	-0.808736	0.0149893
	LP_wt	LP_wt_5	GMFTDYEIICR	GMFTDY(ph)EIICR_2	TRUE	0		-Inf		1.49698e+06	-0.808736	0.0149893
Q08826	vSRC_wt	vSRC_wt_2	GMFTDYEIICR	GMFTDYEIICR_2	FALSE	1	6.04021	6.10722576595578	6.12248	1.49698e+06	-0.808736	0.0149893
Q08826	vSRC_wt	vSRC_wt_3	GMFTDYEIICR	GMFTDYEIICR_2	FALSE	1	6.21437	6.27493743013578	6.12893	1.49698e+06	-0.808736	0.0149893
Q08826	vSRC_wt	vSRC_wt_4	GMFTDYEIICR	GMFTDYEIICR_2	FALSE	1	6.02513	6.02349850159786	6.19113	1.49698e+06	-0.808736	0.0149893
Q08826	vSRC_wt	vSRC_wt_5	GMFTDYEIICR	GMFTDYEIICR_2	FALSE	1	6.11078	6.10683513698228	6.19344	1.49698e+06	-0.808736	0.0149893
Q08826	vSRC_dead	vSRC_dead_2	GMFTDYEIICR	GMFTDYEIICR_2	FALSE	1	5.91078	5.93969568010265	6.16059	1.49698e+06	-0.808736	0.0149893
Q08826	vSRC_dead	vSRC_dead_3	GMFTDYEIICR	GMFTDYEIICR_2	FALSE	1	6.18977	6.19954451833478	6.17972	1.49698e+06	-0.808736	0.0149893
Q08826	vSRC_dead	vSRC_dead_4	GMFTDYEIICR	GMFTDYEIICR_2	FALSE	1	6.23282	6.2238594664079	6.19846	1.49698e+06	-0.808736	0.0149893
Q08826	vSRC_dead	vSRC_dead_5	GMFTDYEIICR	GMFTDYEIICR_2	FALSE	1	6.2992	6.29565323962686	6.19305	1.49698e+06	-0.808736	0.0149893
Q08826	EPHB1_wt	EPHB1_wt_2	GMFTDYEIICR	GMFTDYEIICR_2	FALSE	0.550171	6.0349	6.00140830648802	6.22299	1.49698e+06	-0.808736	0.0149893
Q08826	EPHB1_wt	EPHB1_wt_3	GMFTDYEIICR	GMFTDYEIICR_2	FALSE	0.501531	5.74227	5.67017872872089	6.26159	1.49698e+06	-0.808736	0.0149893
Q08826	EPHB1_wt	EPHB1_wt_4	GMFTDYEIICR	GMFTDYEIICR_2	FALSE	0.593236	5.83304	5.85444966275671	6.16809	1.49698e+06	-0.808736	0.0149893
Q08826	EPHB1_wt	EPHB1_wt_5	GMFTDYEIICR	GMFTDYEIICR_2	FALSE	0.538495	5.97101	5.95510230012013	6.2054	1.49698e+06	-0.808736	0.0149893
Q08826	EPHB1_dead	EPHB1_dead_2	GMFTDYEIICR	GMFTDYEIICR_2	FALSE	1	6.28341	6.25099102768891	6.22192	1.49698e+06	-0.808736	0.0149893
Q08826	EPHB1_dead	EPHB1_dead_3	GMFTDYEIICR	GMFTDYEIICR_2	FALSE	1	6.25031	6.24954850073236	6.19026	1.49698e+06	-0.808736	0.0149893
Q08826	EPHB1_dead	EPHB1_dead_4	GMFTDYEIICR	GMFTDYEIICR_2	FALSE	1	6.17807	6.1556221760706	6.21195	1.49698e+06	-0.808736	0.0149893
Q08826	EPHB1_dead	EPHB1_dead_5	GMFTDYEIICR	GMFTDYEIICR_2	FALSE	1	6.20386	6.21381778928219	6.17955	1.49698e+06	-0.808736	0.0149893
Q08826	LP_wt	LP_wt_2	GMFTDYEIICR	GMFTDYEIICR_2	FALSE	1	6.25036	6.23020077281871	6.20966	1.49698e+06	-0.808736	0.0149893
Q08826	LP_wt	LP_wt_3	GMFTDYEIICR	GMFTDYEIICR_2	FALSE	1	6.14245	6.13614714294323	6.1958	1.49698e+06	-0.808736	0.0149893
Q08826	LP_wt	LP_wt_4	GMFTDYEIICR	GMFTDYEIICR_2	FALSE	1	6.19474	6.19087097137943	6.19337	1.49698e+06	-0.808736	0.0149893
Q08826	LP_wt	LP_wt_5	GMFTDYEIICR	GMFTDYEIICR_2	FALSE	1	6.17867	6.16329249072361	6.20488	1.49698e+06	-0.808736	0.0149893
P05694	vSRC_wt	vSRC_wt_2	DDANYIAEFK	DDANY(ph)IAEFK_2	TRUE	0.0104302	4.94826	5.01844384187433	6.93506	1.65046e+07	-1.67137	0.0150708
	vSRC_wt	vSRC_wt_3	DDANYIAEFK	DDANY(ph)IAEFK_2	TRUE	0		-Inf		1.65046e+07	-1.67137	0.0150708
	vSRC_wt	vSRC_wt_4	DDANYIAEFK	DDANY(ph)IAEFK_2	TRUE	0		-Inf		1.65046e+07	-1.67137	0.0150708
	vSRC_wt	vSRC_wt_5	DDANYIAEFK	DDANY(ph)IAEFK_2	TRUE	0		-Inf		1.65046e+07	-1.67137	0.0150708
	vSRC_dead	vSRC_dead_2	DDANYIAEFK	DDANY(ph)IAEFK_2	TRUE	0		-Inf		1.65046e+07	-1.67137	0.0150708
	vSRC_dead	vSRC_dead_3	DDANYIAEFK	DDANY(ph)IAEFK_2	TRUE	0		-Inf		1.65046e+07	-1.67137	0.0150708
	vSRC_dead	vSRC_dead_4	DDANYIAEFK	DDANY(ph)IAEFK_2	TRUE	0		-Inf		1.65046e+07	-1.67137	0.0150708
	vSRC_dead	vSRC_dead_5	DDANYIAEFK	DDANY(ph)IAEFK_2	TRUE	0		-Inf		1.65046e+07	-1.67137	0.0150708
P05694	EPHB1_wt	EPHB1_wt_2	DDANYIAEFK	DDANY(ph)IAEFK_2	TRUE	0.174871	6.06694	6.2115251222148	6.86065	1.65046e+07	-1.67137	0.0150708
P05694	EPHB1_wt	EPHB1_wt_3	DDANYIAEFK	DDANY(ph)IAEFK_2	TRUE	0.113249	5.91043	6.06929624812798	6.84637	1.65046e+07	-1.67137	0.0150708
P05694	EPHB1_wt	EPHB1_wt_4	DDANYIAEFK	DDANY(ph)IAEFK_2	TRUE	0.095947	5.83808	5.97353892804268	6.86978	1.65046e+07	-1.67137	0.0150708
P05694	EPHB1_wt	EPHB1_wt_5	DDANYIAEFK	DDANY(ph)IAEFK_2	TRUE	0.12092	5.95325	6.09137061742915	6.86712	1.65046e+07	-1.67137	0.0150708
	EPHB1_dead	EPHB1_dead_2	DDANYIAEFK	DDANY(ph)IAEFK_2	TRUE	0		-Inf		1.65046e+07	-1.67137	0.0150708
	EPHB1_dead	EPHB1_dead_3	DDANYIAEFK	DDANY(ph)IAEFK_2	TRUE	0		-Inf		1.65046e+07	-1.67137	0.0150708
	EPHB1_dead	EPHB1_dead_4	DDANYIAEFK	DDANY(ph)IAEFK_2	TRUE	0		-Inf		1.65046e+07	-1.67137	0.0150708
	EPHB1_dead	EPHB1_dead_5	DDANYIAEFK	DDANY(ph)IAEFK_2	TRUE	0		-Inf		1.65046e+07	-1.67137	0.0150708
	LP_wt	LP_wt_2	DDANYIAEFK	DDANY(ph)IAEFK_2	TRUE	0		-Inf		1.65046e+07	-1.67137	0.0150708
	LP_wt	LP_wt_3	DDANYIAEFK	DDANY(ph)IAEFK_2	TRUE	0		-Inf		1.65046e+07	-1.67137	0.0150708
	LP_wt	LP_wt_4	DDANYIAEFK	DDANY(ph)IAEFK_2	TRUE	0		-Inf		1.65046e+07	-1.67137	0.0150708
	LP_wt	LP_wt_5	DDANYIAEFK	DDANY(ph)IAEFK_2	TRUE	0		-Inf		1.65046e+07	-1.67137	0.0150708
P05694	vSRC_wt	vSRC_wt_2	DDANYIAEFK	DDANYIAEFK_2	FALSE	0.98957	7.14849	7.21866843244754	6.93506	1.65046e+07	-1.67137	0.0150708
P05694	vSRC_wt	vSRC_wt_3	DDANYIAEFK	DDANYIAEFK_2	FALSE	1	7.10333	7.17882560889263	6.92975	1.65046e+07	-1.67137	0.0150708
P05694	vSRC_wt	vSRC_wt_4	DDANYIAEFK	DDANYIAEFK_2	FALSE	1	7.12481	7.20701560756641	6.92304	1.65046e+07	-1.67137	0.0150708
P05694	vSRC_wt	vSRC_wt_5	DDANYIAEFK	DDANYIAEFK_2	FALSE	1	7.15569	7.23966628386314	6.92126	1.65046e+07	-1.67137	0.0150708
P05694	vSRC_dead	vSRC_dead_2	DDANYIAEFK	DDANYIAEFK_2	FALSE	1	7.23824	7.17845819165102	7.06503	1.65046e+07	-1.67137	0.0150708
P05694	vSRC_dead	vSRC_dead_3	DDANYIAEFK	DDANYIAEFK_2	FALSE	1	7.34209	7.27394232400388	7.07339	1.65046e+07	-1.67137	0.0150708
P05694	vSRC_dead	vSRC_dead_4	DDANYIAEFK	DDANYIAEFK_2	FALSE	1	7.29792	7.24160615762219	7.06155	1.65046e+07	-1.67137	0.0150708
P05694	vSRC_dead	vSRC_dead_5	DDANYIAEFK	DDANYIAEFK_2	FALSE	1	7.2649	7.18480274883692	7.08534	1.65046e+07	-1.67137	0.0150708
P05694	EPHB1_wt	EPHB1_wt_2	DDANYIAEFK	DDANYIAEFK_2	FALSE	0.825129	6.96381	7.10840252128597	6.86065	1.65046e+07	-1.67137	0.0150708
P05694	EPHB1_wt	EPHB1_wt_3	DDANYIAEFK	DDANYIAEFK_2	FALSE	0.886751	7.02727	7.18613626962027	6.84637	1.65046e+07	-1.67137	0.0150708
P05694	EPHB1_wt	EPHB1_wt_4	DDANYIAEFK	DDANYIAEFK_2	FALSE	0.904053	7.03531	7.17077330497237	6.86978	1.65046e+07	-1.67137	0.0150708
P05694	EPHB1_wt	EPHB1_wt_5	DDANYIAEFK	DDANYIAEFK_2	FALSE	0.87908	7.03785	7.17597241697446	6.86712	1.65046e+07	-1.67137	0.0150708
P05694	EPHB1_dead	EPHB1_dead_2	DDANYIAEFK	DDANYIAEFK_2	FALSE	1	7.27476	7.21191222349233	7.06809	1.65046e+07	-1.67137	0.0150708
P05694	EPHB1_dead	EPHB1_dead_3	DDANYIAEFK	DDANYIAEFK_2	FALSE	1	7.30947	7.23015176759815	7.08456	1.65046e+07	-1.67137	0.0150708
P05694	EPHB1_dead	EPHB1_dead_4	DDANYIAEFK	DDANYIAEFK_2	FALSE	1	7.31693	7.2397111784971	7.08246	1.65046e+07	-1.67137	0.0150708
P05694	EPHB1_dead	EPHB1_dead_5	DDANYIAEFK	DDANYIAEFK_2	FALSE	1	7.32221	7.23824807779406	7.08921	1.65046e+07	-1.67137	0.0150708
P05694	LP_wt	LP_wt_2	DDANYIAEFK	DDANYIAEFK_2	FALSE	1	7.27469	7.18766672683433	7.09227	1.65046e+07	-1.67137	0.0150708
P05694	LP_wt	LP_wt_3	DDANYIAEFK	DDANYIAEFK_2	FALSE	1	7.28822	7.17856086795548	7.1149	1.65046e+07	-1.67137	0.0150708
P05694	LP_wt	LP_wt_4	DDANYIAEFK	DDANYIAEFK_2	FALSE	1	7.31746	7.2190617039775	7.10364	1.65046e+07	-1.67137	0.0150708
P05694	LP_wt	LP_wt_5	DDANYIAEFK	DDANYIAEFK_2	FALSE	1	7.33183	7.22706843529172	7.11	1.65046e+07	-1.67137	0.0150708
P12962	vSRC_wt	vSRC_wt_2	GSGEDDEEETETTPTSTVPVATIAQETLK	GSGEDDEEETETT(ph)PTSTVPVATIAQETLK_3	TRUE	0.769734	7.4985	7.72426608020601	6.33077	7.4337e+06	-0.12607	0.0152232
P12962	vSRC_wt	vSRC_wt_3	GSGEDDEEETETTPTSTVPVATIAQETLK	GSGEDDEEETETT(ph)PTSTVPVATIAQETLK_3	TRUE	0.846657	7.49929	7.62710271193608	6.42872	7.4337e+06	-0.12607	0.0152232
P12962	vSRC_wt	vSRC_wt_4	GSGEDDEEETETTPTSTVPVATIAQETLK	GSGEDDEEETETT(ph)PTSTVPVATIAQETLK_3	TRUE	0.808146	7.53827	7.66231936155996	6.43248	7.4337e+06	-0.12607	0.0152232
P12962	vSRC_wt	vSRC_wt_5	GSGEDDEEETETTPTSTVPVATIAQETLK	GSGEDDEEETETT(ph)PTSTVPVATIAQETLK_3	TRUE	0.855212	7.48277	7.58979548352429	6.44951	7.4337e+06	-0.12607	0.0152232
P12962	vSRC_dead	vSRC_dead_2	GSGEDDEEETETTPTSTVPVATIAQETLK	GSGEDDEEETETT(ph)PTSTVPVATIAQETLK_3	TRUE	0.219369	7.14392	7.11605827505802	6.58439	7.4337e+06	-0.12607	0.0152232
P12962	vSRC_dead	vSRC_dead_3	GSGEDDEEETETTPTSTVPVATIAQETLK	GSGEDDEEETETT(ph)PTSTVPVATIAQETLK_3	TRUE	0.305106	7.36113	7.37277193754311	6.5449	7.4337e+06	-0.12607	0.0152232
P12962	vSRC_dead	vSRC_dead_4	GSGEDDEEETETTPTSTVPVATIAQETLK	GSGEDDEEETETT(ph)PTSTVPVATIAQETLK_3	TRUE	0.291208	7.42192	7.33819359973988	6.64026	7.4337e+06	-0.12607	0.0152232
P12962	vSRC_dead	vSRC_dead_5	GSGEDDEEETETTPTSTVPVATIAQETLK	GSGEDDEEETETT(ph)PTSTVPVATIAQETLK_3	TRUE	0.298351	7.30824	7.27404765825387	6.59072	7.4337e+06	-0.12607	0.0152232
P12962	EPHB1_wt	EPHB1_wt_2	GSGEDDEEETETTPTSTVPVATIAQETLK	GSGEDDEEETETT(ph)PTSTVPVATIAQETLK_3	TRUE	0.524099	7.23848	7.19810599482329	6.59691	7.4337e+06	-0.12607	0.0152232
P12962	EPHB1_wt	EPHB1_wt_3	GSGEDDEEETETTPTSTVPVATIAQETLK	GSGEDDEEETETT(ph)PTSTVPVATIAQETLK_3	TRUE	0.46101	7.22431	7.31654693133958	6.4643	7.4337e+06	-0.12607	0.0152232
P12962	EPHB1_wt	EPHB1_wt_4	GSGEDDEEETETTPTSTVPVATIAQETLK	GSGEDDEEETETT(ph)PTSTVPVATIAQETLK_3	TRUE	0.432962	7.17018	7.16913131704074	6.55758	7.4337e+06	-0.12607	0.0152232
P12962	EPHB1_wt	EPHB1_wt_5	GSGEDDEEETETTPTSTVPVATIAQETLK	GSGEDDEEETETT(ph)PTSTVPVATIAQETLK_3	TRUE	0.488347	7.26088	7.33485341356133	6.48257	7.4337e+06	-0.12607	0.0152232
P12962	EPHB1_dead	EPHB1_dead_2	GSGEDDEEETETTPTSTVPVATIAQETLK	GSGEDDEEETETT(ph)PTSTVPVATIAQETLK_3	TRUE	0.249432	7.30847	7.21419233677676	6.65082	7.4337e+06	-0.12607	0.0152232
P12962	EPHB1_dead	EPHB1_dead_3	GSGEDDEEETETTPTSTVPVATIAQETLK	GSGEDDEEETETT(ph)PTSTVPVATIAQETLK_3	TRUE	0.307871	7.34004	7.26584280124764	6.63073	7.4337e+06	-0.12607	0.0152232
P12962	EPHB1_dead	EPHB1_dead_4	GSGEDDEEETETTPTSTVPVATIAQETLK	GSGEDDEEETETT(ph)PTSTVPVATIAQETLK_3	TRUE	0.259432	7.3491	7.27943917379222	6.62619	7.4337e+06	-0.12607	0.0152232
P12962	EPHB1_dead	EPHB1_dead_5	GSGEDDEEETETTPTSTVPVATIAQETLK	GSGEDDEEETETT(ph)PTSTVPVATIAQETLK_3	TRUE	0.253403	7.35324	7.25098558912862	6.65879	7.4337e+06	-0.12607	0.0152232
P12962	LP_wt	LP_wt_2	GSGEDDEEETETTPTSTVPVATIAQETLK	GSGEDDEEETETT(ph)PTSTVPVATIAQETLK_3	TRUE	0.262917	7.3145	7.20378233113048	6.66726	7.4337e+06	-0.12607	0.0152232
P12962	LP_wt	LP_wt_3	GSGEDDEEETETTPTSTVPVATIAQETLK	GSGEDDEEETETT(ph)PTSTVPVATIAQETLK_3	TRUE	0.290964	7.32341	7.27274261594569	6.60721	7.4337e+06	-0.12607	0.0152232
P12962	LP_wt	LP_wt_4	GSGEDDEEETETTPTSTVPVATIAQETLK	GSGEDDEEETETT(ph)PTSTVPVATIAQETLK_3	TRUE	0.274996	7.31256	7.25278948893977	6.6163	7.4337e+06	-0.12607	0.0152232
P12962	LP_wt	LP_wt_5	GSGEDDEEETETTPTSTVPVATIAQETLK	GSGEDDEEETETT(ph)PTSTVPVATIAQETLK_3	TRUE	0.247672	7.2891	7.24142585571556	6.60421	7.4337e+06	-0.12607	0.0152232
P12962	vSRC_wt	vSRC_wt_2	GSGEDDEEETETTPTSTVPVATIAQETLK	GSGEDDEEETETTPTSTVPVATIAQETLK_3	FALSE	0.230266	6.07501	6.30076766571104	6.33077	7.4337e+06	-0.12607	0.0152232
P12962	vSRC_wt	vSRC_wt_3	GSGEDDEEETETTPTSTVPVATIAQETLK	GSGEDDEEETETTPTSTVPVATIAQETLK_3	FALSE	0.153343	5.85786	5.98567390637098	6.42872	7.4337e+06	-0.12607	0.0152232
P12962	vSRC_wt	vSRC_wt_4	GSGEDDEEETETTPTSTVPVATIAQETLK	GSGEDDEEETETTPTSTVPVATIAQETLK_3	FALSE	0.191854	6.01436	6.13841451761996	6.43248	7.4337e+06	-0.12607	0.0152232
P12962	vSRC_wt	vSRC_wt_5	GSGEDDEEETETTPTSTVPVATIAQETLK	GSGEDDEEETETTPTSTVPVATIAQETLK_3	FALSE	0.144788	5.81205	5.91906848930882	6.44951	7.4337e+06	-0.12607	0.0152232
P12962	vSRC_dead	vSRC_dead_2	GSGEDDEEETETTPTSTVPVATIAQETLK	GSGEDDEEETETTPTSTVPVATIAQETLK_3	FALSE	0.780631	6.7958	6.76794224940436	6.58439	7.4337e+06	-0.12607	0.0152232
P12962	vSRC_dead	vSRC_dead_3	GSGEDDEEETETTPTSTVPVATIAQETLK	GSGEDDEEETETTPTSTVPVATIAQETLK_3	FALSE	0.694894	6.81921	6.83085344518037	6.5449	7.4337e+06	-0.12607	0.0152232
P12962	vSRC_dead	vSRC_dead_4	GSGEDDEEETETTPTSTVPVATIAQETLK	GSGEDDEEETETTPTSTVPVATIAQETLK_3	FALSE	0.708792	6.90884	6.8251218622182	6.64026	7.4337e+06	-0.12607	0.0152232
P12962	vSRC_dead	vSRC_dead_5	GSGEDDEEETETTPTSTVPVATIAQETLK	GSGEDDEEETETTPTSTVPVATIAQETLK_3	FALSE	0.701649	6.78024	6.74605298618402	6.59072	7.4337e+06	-0.12607	0.0152232
P12962	EPHB1_wt	EPHB1_wt_2	GSGEDDEEETETTPTSTVPVATIAQETLK	GSGEDDEEETETTPTSTVPVATIAQETLK_3	FALSE	0.475901	6.29719	6.25682180186476	6.59691	7.4337e+06	-0.12607	0.0152232
P12962	EPHB1_wt	EPHB1_wt_3	GSGEDDEEETETTPTSTVPVATIAQETLK	GSGEDDEEETETTPTSTVPVATIAQETLK_3	FALSE	0.53899	6.3928	6.48503121344761	6.4643	7.4337e+06	-0.12607	0.0152232
P12962	EPHB1_wt	EPHB1_wt_4	GSGEDDEEETETTPTSTVPVATIAQETLK	GSGEDDEEETETTPTSTVPVATIAQETLK_3	FALSE	0.567038	6.38796	6.38690723780934	6.55758	7.4337e+06	-0.12607	0.0152232
P12962	EPHB1_wt	EPHB1_wt_5	GSGEDDEEETETTPTSTVPVATIAQETLK	GSGEDDEEETETTPTSTVPVATIAQETLK_3	FALSE	0.511653	6.38174	6.45571392879295	6.48257	7.4337e+06	-0.12607	0.0152232
P12962	EPHB1_dead	EPHB1_dead_2	GSGEDDEEETETTPTSTVPVATIAQETLK	GSGEDDEEETETTPTSTVPVATIAQETLK_3	FALSE	0.750568	6.88753	6.79324315948761	6.65082	7.4337e+06	-0.12607	0.0152232
P12962	EPHB1_dead	EPHB1_dead_3	GSGEDDEEETETTPTSTVPVATIAQETLK	GSGEDDEEETETTPTSTVPVATIAQETLK_3	FALSE	0.692129	6.79247	6.7182747273115	6.63073	7.4337e+06	-0.12607	0.0152232
P12962	EPHB1_dead	EPHB1_dead_4	GSGEDDEEETETTPTSTVPVATIAQETLK	GSGEDDEEETETTPTSTVPVATIAQETLK_3	FALSE	0.740568	6.90525	6.83559466463398	6.62619	7.4337e+06	-0.12607	0.0152232
P12962	EPHB1_dead	EPHB1_dead_5	GSGEDDEEETETTPTSTVPVATIAQETLK	GSGEDDEEETETTPTSTVPVATIAQETLK_3	FALSE	0.746597	6.92313	6.82087244997961	6.65879	7.4337e+06	-0.12607	0.0152232
P12962	LP_wt	LP_wt_2	GSGEDDEEETETTPTSTVPVATIAQETLK	GSGEDDEEETETTPTSTVPVATIAQETLK_3	FALSE	0.737083	6.86281	6.75209279489063	6.66726	7.4337e+06	-0.12607	0.0152232
P12962	LP_wt	LP_wt_3	GSGEDDEEETETTPTSTVPVATIAQETLK	GSGEDDEEETETTPTSTVPVATIAQETLK_3	FALSE	0.709036	6.81085	6.76018422517668	6.60721	7.4337e+06	-0.12607	0.0152232
P12962	LP_wt	LP_wt_4	GSGEDDEEETETTPTSTVPVATIAQETLK	GSGEDDEEETETTPTSTVPVATIAQETLK_3	FALSE	0.725004	6.83419	6.77441671001215	6.6163	7.4337e+06	-0.12607	0.0152232
P12962	LP_wt	LP_wt_5	GSGEDDEEETETTPTSTVPVATIAQETLK	GSGEDDEEETETTPTSTVPVATIAQETLK_3	FALSE	0.752328	6.87225	6.82457049486725	6.60421	7.4337e+06	-0.12607	0.0152232
	vSRC_wt	vSRC_wt_2	FELGEILENDLHDYAK	FELGEILENDLHDY(ph)AK_3	TRUE	0		-Inf		8.32669e+06	-3.46658	0.0157383
	vSRC_wt	vSRC_wt_3	FELGEILENDLHDYAK	FELGEILENDLHDY(ph)AK_3	TRUE	0		-Inf		8.32669e+06	-3.46658	0.0157383
	vSRC_wt	vSRC_wt_4	FELGEILENDLHDYAK	FELGEILENDLHDY(ph)AK_3	TRUE	0		-Inf		8.32669e+06	-3.46658	0.0157383
	vSRC_wt	vSRC_wt_5	FELGEILENDLHDYAK	FELGEILENDLHDY(ph)AK_3	TRUE	0		-Inf		8.32669e+06	-3.46658	0.0157383
	vSRC_dead	vSRC_dead_2	FELGEILENDLHDYAK	FELGEILENDLHDY(ph)AK_3	TRUE	0		-Inf		8.32669e+06	-3.46658	0.0157383
	vSRC_dead	vSRC_dead_3	FELGEILENDLHDYAK	FELGEILENDLHDY(ph)AK_3	TRUE	0		-Inf		8.32669e+06	-3.46658	0.0157383
	vSRC_dead	vSRC_dead_4	FELGEILENDLHDYAK	FELGEILENDLHDY(ph)AK_3	TRUE	0		-Inf		8.32669e+06	-3.46658	0.0157383
	vSRC_dead	vSRC_dead_5	FELGEILENDLHDYAK	FELGEILENDLHDY(ph)AK_3	TRUE	0		-Inf		8.32669e+06	-3.46658	0.0157383
P32602	EPHB1_wt	EPHB1_wt_2	FELGEILENDLHDYAK	FELGEILENDLHDY(ph)AK_3	TRUE	0.432803	6.0304	6.08608792576742	6.38323	8.32669e+06	-3.46658	0.0157383
P32602	EPHB1_wt	EPHB1_wt_3	FELGEILENDLHDYAK	FELGEILENDLHDY(ph)AK_3	TRUE	0.230729	5.59215	5.62630202195104	6.40477	8.32669e+06	-3.46658	0.0157383
P32602	EPHB1_wt	EPHB1_wt_4	FELGEILENDLHDYAK	FELGEILENDLHDY(ph)AK_3	TRUE	0.206549	5.52745	5.56798223621159	6.39839	8.32669e+06	-3.46658	0.0157383
P32602	EPHB1_wt	EPHB1_wt_5	FELGEILENDLHDYAK	FELGEILENDLHDY(ph)AK_3	TRUE	0.294767	5.79388	5.83963843929678	6.39316	8.32669e+06	-3.46658	0.0157383
	EPHB1_dead	EPHB1_dead_2	FELGEILENDLHDYAK	FELGEILENDLHDY(ph)AK_3	TRUE	0		-Inf		8.32669e+06	-3.46658	0.0157383
	EPHB1_dead	EPHB1_dead_3	FELGEILENDLHDYAK	FELGEILENDLHDY(ph)AK_3	TRUE	0		-Inf		8.32669e+06	-3.46658	0.0157383
	EPHB1_dead	EPHB1_dead_4	FELGEILENDLHDYAK	FELGEILENDLHDY(ph)AK_3	TRUE	0		-Inf		8.32669e+06	-3.46658	0.0157383
	EPHB1_dead	EPHB1_dead_5	FELGEILENDLHDYAK	FELGEILENDLHDY(ph)AK_3	TRUE	0		-Inf		8.32669e+06	-3.46658	0.0157383
	LP_wt	LP_wt_2	FELGEILENDLHDYAK	FELGEILENDLHDY(ph)AK_3	TRUE	0		-Inf		8.32669e+06	-3.46658	0.0157383
	LP_wt	LP_wt_3	FELGEILENDLHDYAK	FELGEILENDLHDY(ph)AK_3	TRUE	0		-Inf		8.32669e+06	-3.46658	0.0157383
	LP_wt	LP_wt_4	FELGEILENDLHDYAK	FELGEILENDLHDY(ph)AK_3	TRUE	0		-Inf		8.32669e+06	-3.46658	0.0157383
	LP_wt	LP_wt_5	FELGEILENDLHDYAK	FELGEILENDLHDY(ph)AK_3	TRUE	0		-Inf		8.32669e+06	-3.46658	0.0157383
P32602	vSRC_wt	vSRC_wt_2	FELGEILENDLHDYAK	FELGEILENDLHDYAK_3	FALSE	1	6.79758	6.87574000102701	6.36075	8.32669e+06	-3.46658	0.0157383
P32602	vSRC_wt	vSRC_wt_3	FELGEILENDLHDYAK	FELGEILENDLHDYAK_3	FALSE	1	6.81544	6.86533320537424	6.38902	8.32669e+06	-3.46658	0.0157383
P32602	vSRC_wt	vSRC_wt_4	FELGEILENDLHDYAK	FELGEILENDLHDYAK_3	FALSE	1	6.80515	6.85263469738488	6.39143	8.32669e+06	-3.46658	0.0157383
P32602	vSRC_wt	vSRC_wt_5	FELGEILENDLHDYAK	FELGEILENDLHDYAK_3	FALSE	1	6.84692	6.89317395865602	6.39267	8.32669e+06	-3.46658	0.0157383
P32602	vSRC_dead	vSRC_dead_2	FELGEILENDLHDYAK	FELGEILENDLHDYAK_3	FALSE	1	6.96939	6.9438878507193	6.46442	8.32669e+06	-3.46658	0.0157383
P32602	vSRC_dead	vSRC_dead_3	FELGEILENDLHDYAK	FELGEILENDLHDYAK_3	FALSE	1	7.03672	7.03103279290313	6.44461	8.32669e+06	-3.46658	0.0157383
P32602	vSRC_dead	vSRC_dead_4	FELGEILENDLHDYAK	FELGEILENDLHDYAK_3	FALSE	1	6.9303	6.89635857120091	6.47286	8.32669e+06	-3.46658	0.0157383
P32602	vSRC_dead	vSRC_dead_5	FELGEILENDLHDYAK	FELGEILENDLHDYAK_3	FALSE	1	6.8934	6.87881166174074	6.45351	8.32669e+06	-3.46658	0.0157383
P32602	EPHB1_wt	EPHB1_wt_2	FELGEILENDLHDYAK	FELGEILENDLHDYAK_3	FALSE	0.567197	6.68775	6.7434330754151	6.38323	8.32669e+06	-3.46658	0.0157383
P32602	EPHB1_wt	EPHB1_wt_3	FELGEILENDLHDYAK	FELGEILENDLHDYAK_3	FALSE	0.769271	6.65503	6.68918162072546	6.40477	8.32669e+06	-3.46658	0.0157383
P32602	EPHB1_wt	EPHB1_wt_4	FELGEILENDLHDYAK	FELGEILENDLHDYAK_3	FALSE	0.793451	6.65185	6.69238044847837	6.39839	8.32669e+06	-3.46658	0.0157383
P32602	EPHB1_wt	EPHB1_wt_5	FELGEILENDLHDYAK	FELGEILENDLHDYAK_3	FALSE	0.705233	6.71263	6.7583932229052	6.39316	8.32669e+06	-3.46658	0.0157383
P32602	EPHB1_dead	EPHB1_dead_2	FELGEILENDLHDYAK	FELGEILENDLHDYAK_3	FALSE	1	6.96702	6.91785857910383	6.48808	8.32669e+06	-3.46658	0.0157383
P32602	EPHB1_dead	EPHB1_dead_3	FELGEILENDLHDYAK	FELGEILENDLHDYAK_3	FALSE	1	7.01242	6.96069666665463	6.49064	8.32669e+06	-3.46658	0.0157383
P32602	EPHB1_dead	EPHB1_dead_4	FELGEILENDLHDYAK	FELGEILENDLHDYAK_3	FALSE	1	6.96049	6.92974753565902	6.46966	8.32669e+06	-3.46658	0.0157383
P32602	EPHB1_dead	EPHB1_dead_5	FELGEILENDLHDYAK	FELGEILENDLHDYAK_3	FALSE	1	6.96232	6.93662762595001	6.46462	8.32669e+06	-3.46658	0.0157383
P32602	LP_wt	LP_wt_2	FELGEILENDLHDYAK	FELGEILENDLHDYAK_3	FALSE	1	6.92923	6.8888809983978	6.47927	8.32669e+06	-3.46658	0.0157383
P32602	LP_wt	LP_wt_3	FELGEILENDLHDYAK	FELGEILENDLHDYAK_3	FALSE	1	7.08999	7.00053770156745	6.52837	8.32669e+06	-3.46658	0.0157383
P32602	LP_wt	LP_wt_4	FELGEILENDLHDYAK	FELGEILENDLHDYAK_3	FALSE	1	6.94723	6.90734959112667	6.4788	8.32669e+06	-3.46658	0.0157383
P32602	LP_wt	LP_wt_5	FELGEILENDLHDYAK	FELGEILENDLHDYAK_3	FALSE	1	7.05767	7.03842590871976	6.45817	8.32669e+06	-3.46658	0.0157383
P32521	vSRC_wt	vSRC_wt_2	NEEQSSFSSPSAK	NEEQSSFSS(ph)PSAK_2	TRUE	0.22468	6.47548	6.57979943212616	6.12402	2.80074e+06	-0.148085	0.0157383
P32521	vSRC_wt	vSRC_wt_3	NEEQSSFSSPSAK	NEEQSSFSS(ph)PSAK_2	TRUE	0.243866	6.54555	6.6204062979466	6.15348	2.80074e+06	-0.148085	0.0157383
P32521	vSRC_wt	vSRC_wt_4	NEEQSSFSSPSAK	NEEQSSFSS(ph)PSAK_2	TRUE	0.262281	6.56673	6.65289064677569	6.14218	2.80074e+06	-0.148085	0.0157383
P32521	vSRC_wt	vSRC_wt_5	NEEQSSFSSPSAK	NEEQSSFSS(ph)PSAK_2	TRUE	0.241518	6.54547	6.64166858092289	6.13214	2.80074e+06	-0.148085	0.0157383
	vSRC_dead	vSRC_dead_2	NEEQSSFSSPSAK	NEEQSSFSS(ph)PSAK_2	TRUE	0		-Inf		2.80074e+06	-0.148085	0.0157383
P32521	vSRC_dead	vSRC_dead_3	NEEQSSFSSPSAK	NEEQSSFSS(ph)PSAK_2	TRUE	0.123618	6.4194	6.3897451253212	6.258	2.80074e+06	-0.148085	0.0157383
P32521	vSRC_dead	vSRC_dead_4	NEEQSSFSSPSAK	NEEQSSFSS(ph)PSAK_2	TRUE	0.120206	6.36931	6.349960422995	6.24769	2.80074e+06	-0.148085	0.0157383
P32521	vSRC_dead	vSRC_dead_5	NEEQSSFSSPSAK	NEEQSSFSS(ph)PSAK_2	TRUE	0.105751	6.38811	6.35437900496748	6.26207	2.80074e+06	-0.148085	0.0157383
	EPHB1_wt	EPHB1_wt_2	NEEQSSFSSPSAK	NEEQSSFSS(ph)PSAK_2	TRUE	0		-Inf		2.80074e+06	-0.148085	0.0157383
P32521	EPHB1_wt	EPHB1_wt_3	NEEQSSFSSPSAK	NEEQSSFSS(ph)PSAK_2	TRUE	0.0282555	5.68899	5.69556366050352	6.22177	2.80074e+06	-0.148085	0.0157383
	EPHB1_wt	EPHB1_wt_4	NEEQSSFSSPSAK	NEEQSSFSS(ph)PSAK_2	TRUE	0		-Inf		2.80074e+06	-0.148085	0.0157383
	EPHB1_wt	EPHB1_wt_5	NEEQSSFSSPSAK	NEEQSSFSS(ph)PSAK_2	TRUE	0		-Inf		2.80074e+06	-0.148085	0.0157383
P32521	EPHB1_dead	EPHB1_dead_2	NEEQSSFSSPSAK	NEEQSSFSS(ph)PSAK_2	TRUE	0.082933	6.29197	6.22665958738496	6.29365	2.80074e+06	-0.148085	0.0157383
P32521	EPHB1_dead	EPHB1_dead_3	NEEQSSFSSPSAK	NEEQSSFSS(ph)PSAK_2	TRUE	0.0910983	6.31223	6.28058135476413	6.25999	2.80074e+06	-0.148085	0.0157383
P32521	EPHB1_dead	EPHB1_dead_4	NEEQSSFSSPSAK	NEEQSSFSS(ph)PSAK_2	TRUE	0.0835385	6.23268	6.20563408339644	6.25539	2.80074e+06	-0.148085	0.0157383
	EPHB1_dead	EPHB1_dead_5	NEEQSSFSSPSAK	NEEQSSFSS(ph)PSAK_2	TRUE	0		-Inf		2.80074e+06	-0.148085	0.0157383
P32521	LP_wt	LP_wt_2	NEEQSSFSSPSAK	NEEQSSFSS(ph)PSAK_2	TRUE	0.083412	6.28179	6.24111476111453	6.26902	2.80074e+06	-0.148085	0.0157383
P32521	LP_wt	LP_wt_3	NEEQSSFSSPSAK	NEEQSSFSS(ph)PSAK_2	TRUE	0.0855794	6.31364	6.26689808395181	6.27508	2.80074e+06	-0.148085	0.0157383
P32521	LP_wt	LP_wt_4	NEEQSSFSSPSAK	NEEQSSFSS(ph)PSAK_2	TRUE	0.0853279	6.22831	6.21796043978165	6.23869	2.80074e+06	-0.148085	0.0157383
P32521	LP_wt	LP_wt_5	NEEQSSFSSPSAK	NEEQSSFSS(ph)PSAK_2	TRUE	0.0777409	6.25755	6.21961053127125	6.26628	2.80074e+06	-0.148085	0.0157383
P32521	vSRC_wt	vSRC_wt_2	NEEQSSFSSPSAK	NEEQSSFSSPSAK_2	FALSE	0.77532	6.1839	6.28822597702816	6.12402	2.80074e+06	-0.148085	0.0157383
P32521	vSRC_wt	vSRC_wt_3	NEEQSSFSSPSAK	NEEQSSFSSPSAK_2	FALSE	0.756134	6.20751	6.28236308363668	6.15348	2.80074e+06	-0.148085	0.0157383
P32521	vSRC_wt	vSRC_wt_4	NEEQSSFSSPSAK	NEEQSSFSSPSAK_2	FALSE	0.737719	6.18636	6.27252509144182	6.14218	2.80074e+06	-0.148085	0.0157383
P32521	vSRC_wt	vSRC_wt_5	NEEQSSFSSPSAK	NEEQSSFSSPSAK_2	FALSE	0.758482	6.21297	6.30917476836878	6.13214	2.80074e+06	-0.148085	0.0157383
P32521	vSRC_dead	vSRC_dead_2	NEEQSSFSSPSAK	NEEQSSFSSPSAK_2	FALSE	1	6.47034	6.41563739237956	6.28305	2.80074e+06	-0.148085	0.0157383
P32521	vSRC_dead	vSRC_dead_3	NEEQSSFSSPSAK	NEEQSSFSSPSAK_2	FALSE	0.876382	6.44052	6.41086631406315	6.258	2.80074e+06	-0.148085	0.0157383
P32521	vSRC_dead	vSRC_dead_4	NEEQSSFSSPSAK	NEEQSSFSSPSAK_2	FALSE	0.879794	6.40428	6.38492402345357	6.24769	2.80074e+06	-0.148085	0.0157383
P32521	vSRC_dead	vSRC_dead_5	NEEQSSFSSPSAK	NEEQSSFSSPSAK_2	FALSE	0.894249	6.4858	6.45206520155653	6.26207	2.80074e+06	-0.148085	0.0157383
P32521	EPHB1_wt	EPHB1_wt_2	NEEQSSFSSPSAK	NEEQSSFSSPSAK_2	FALSE	1	6.43739	6.44927830755181	6.21645	2.80074e+06	-0.148085	0.0157383
P32521	EPHB1_wt	EPHB1_wt_3	NEEQSSFSSPSAK	NEEQSSFSSPSAK_2	FALSE	0.971744	6.39595	6.40252272891599	6.22177	2.80074e+06	-0.148085	0.0157383
P32521	EPHB1_wt	EPHB1_wt_4	NEEQSSFSSPSAK	NEEQSSFSSPSAK_2	FALSE	1	6.3579	6.38160590565837	6.20463	2.80074e+06	-0.148085	0.0157383
P32521	EPHB1_wt	EPHB1_wt_5	NEEQSSFSSPSAK	NEEQSSFSSPSAK_2	FALSE	1	6.36291	6.38846328725764	6.20279	2.80074e+06	-0.148085	0.0157383
P32521	EPHB1_dead	EPHB1_dead_2	NEEQSSFSSPSAK	NEEQSSFSSPSAK_2	FALSE	0.917067	6.50616	6.44084306250314	6.29365	2.80074e+06	-0.148085	0.0157383
P32521	EPHB1_dead	EPHB1_dead_3	NEEQSSFSSPSAK	NEEQSSFSSPSAK_2	FALSE	0.908902	6.48175	6.45009822391662	6.25999	2.80074e+06	-0.148085	0.0157383
P32521	EPHB1_dead	EPHB1_dead_4	NEEQSSFSSPSAK	NEEQSSFSSPSAK_2	FALSE	0.916461	6.44342	6.4163714989083	6.25539	2.80074e+06	-0.148085	0.0157383
P32521	EPHB1_dead	EPHB1_dead_5	NEEQSSFSSPSAK	NEEQSSFSSPSAK_2	FALSE	1	6.44929	6.43806334409561	6.23956	2.80074e+06	-0.148085	0.0157383
P32521	LP_wt	LP_wt_2	NEEQSSFSSPSAK	NEEQSSFSSPSAK_2	FALSE	0.916588	6.49325	6.45257060533038	6.26902	2.80074e+06	-0.148085	0.0157383
P32521	LP_wt	LP_wt_3	NEEQSSFSSPSAK	NEEQSSFSSPSAK_2	FALSE	0.914421	6.51292	6.46618513995957	6.27508	2.80074e+06	-0.148085	0.0157383
P32521	LP_wt	LP_wt_4	NEEQSSFSSPSAK	NEEQSSFSSPSAK_2	FALSE	0.914672	6.429	6.4186450231559	6.23869	2.80074e+06	-0.148085	0.0157383
P32521	LP_wt	LP_wt_5	NEEQSSFSSPSAK	NEEQSSFSSPSAK_2	FALSE	0.922259	6.50226	6.464323714691	6.26628	2.80074e+06	-0.148085	0.0157383
P43603	vSRC_wt	vSRC_wt_2	LDDPSGASSYYASHR	LDDPSGASSYY(ph)ASHR_3	TRUE	0.348732	5.80364	5.86450775858212	6.39704	1.35173e+06	-0.532092	0.0158502
P43603	vSRC_wt	vSRC_wt_3	LDDPSGASSYYASHR	LDDPSGASSYY(ph)ASHR_3	TRUE	0.325618	5.8938	5.96409078950905	6.38762	1.35173e+06	-0.532092	0.0158502
P43603	vSRC_wt	vSRC_wt_4	LDDPSGASSYYASHR	LDDPSGASSYY(ph)ASHR_3	TRUE	0.253824	5.80964	5.87871305770701	6.38884	1.35173e+06	-0.532092	0.0158502
P43603	vSRC_wt	vSRC_wt_5	LDDPSGASSYYASHR	LDDPSGASSYY(ph)ASHR_3	TRUE	0.3224	5.79422	5.839536705994	6.41259	1.35173e+06	-0.532092	0.0158502
	vSRC_dead	vSRC_dead_2	LDDPSGASSYYASHR	LDDPSGASSYY(ph)ASHR_3	TRUE	0		-Inf		1.35173e+06	-0.532092	0.0158502
	vSRC_dead	vSRC_dead_3	LDDPSGASSYYASHR	LDDPSGASSYY(ph)ASHR_3	TRUE	0		-Inf		1.35173e+06	-0.532092	0.0158502
	vSRC_dead	vSRC_dead_4	LDDPSGASSYYASHR	LDDPSGASSYY(ph)ASHR_3	TRUE	0		-Inf		1.35173e+06	-0.532092	0.0158502
	vSRC_dead	vSRC_dead_5	LDDPSGASSYYASHR	LDDPSGASSYY(ph)ASHR_3	TRUE	0		-Inf		1.35173e+06	-0.532092	0.0158502
P43603	EPHB1_wt	EPHB1_wt_2	LDDPSGASSYYASHR	LDDPSGASSYY(ph)ASHR_3	TRUE	0.102204	5.43358	5.45506978942998	6.43641	1.35173e+06	-0.532092	0.0158502
P43603	EPHB1_wt	EPHB1_wt_3	LDDPSGASSYYASHR	LDDPSGASSYY(ph)ASHR_3	TRUE	0.0936558	5.23942	5.27468836744778	6.42263	1.35173e+06	-0.532092	0.0158502
P43603	EPHB1_wt	EPHB1_wt_4	LDDPSGASSYYASHR	LDDPSGASSYY(ph)ASHR_3	TRUE	0.0613564	5.14933	5.22203389087321	6.3852	1.35173e+06	-0.532092	0.0158502
	EPHB1_wt	EPHB1_wt_5	LDDPSGASSYYASHR	LDDPSGASSYY(ph)ASHR_3	TRUE	0		-Inf		1.35173e+06	-0.532092	0.0158502
	EPHB1_dead	EPHB1_dead_2	LDDPSGASSYYASHR	LDDPSGASSYY(ph)ASHR_3	TRUE	0		-Inf		1.35173e+06	-0.532092	0.0158502
	EPHB1_dead	EPHB1_dead_3	LDDPSGASSYYASHR	LDDPSGASSYY(ph)ASHR_3	TRUE	0		-Inf		1.35173e+06	-0.532092	0.0158502
	EPHB1_dead	EPHB1_dead_4	LDDPSGASSYYASHR	LDDPSGASSYY(ph)ASHR_3	TRUE	0		-Inf		1.35173e+06	-0.532092	0.0158502
	EPHB1_dead	EPHB1_dead_5	LDDPSGASSYYASHR	LDDPSGASSYY(ph)ASHR_3	TRUE	0		-Inf		1.35173e+06	-0.532092	0.0158502
	LP_wt	LP_wt_2	LDDPSGASSYYASHR	LDDPSGASSYY(ph)ASHR_3	TRUE	0		-Inf		1.35173e+06	-0.532092	0.0158502
	LP_wt	LP_wt_3	LDDPSGASSYYASHR	LDDPSGASSYY(ph)ASHR_3	TRUE	0		-Inf		1.35173e+06	-0.532092	0.0158502
	LP_wt	LP_wt_4	LDDPSGASSYYASHR	LDDPSGASSYY(ph)ASHR_3	TRUE	0		-Inf		1.35173e+06	-0.532092	0.0158502
	LP_wt	LP_wt_5	LDDPSGASSYYASHR	LDDPSGASSYY(ph)ASHR_3	TRUE	0		-Inf		1.35173e+06	-0.532092	0.0158502
P43603	vSRC_wt	vSRC_wt_2	LDDPSGASSYYASHR	LDDPSGASSYYASHR_3	FALSE	0.651268	5.8009	5.86176201875199	6.39704	1.35173e+06	-0.532092	0.0158502
P43603	vSRC_wt	vSRC_wt_3	LDDPSGASSYYASHR	LDDPSGASSYYASHR_3	FALSE	0.674382	5.93599	6.00627528184737	6.38762	1.35173e+06	-0.532092	0.0158502
P43603	vSRC_wt	vSRC_wt_4	LDDPSGASSYYASHR	LDDPSGASSYYASHR_3	FALSE	0.746176	6.00394	6.0730076955618	6.38884	1.35173e+06	-0.532092	0.0158502
P43603	vSRC_wt	vSRC_wt_5	LDDPSGASSYYASHR	LDDPSGASSYYASHR_3	FALSE	0.6776	5.84279	5.88810247557864	6.41259	1.35173e+06	-0.532092	0.0158502
P43603	vSRC_dead	vSRC_dead_2	LDDPSGASSYYASHR	LDDPSGASSYYASHR_3	FALSE	1	6.23341	6.19187880560657	6.49944	1.35173e+06	-0.532092	0.0158502
P43603	vSRC_dead	vSRC_dead_3	LDDPSGASSYYASHR	LDDPSGASSYYASHR_3	FALSE	1	6.12968	6.05339857064417	6.53419	1.35173e+06	-0.532092	0.0158502
P43603	vSRC_dead	vSRC_dead_4	LDDPSGASSYYASHR	LDDPSGASSYYASHR_3	FALSE	1	6.13815	6.10744199643955	6.48861	1.35173e+06	-0.532092	0.0158502
P43603	vSRC_dead	vSRC_dead_5	LDDPSGASSYYASHR	LDDPSGASSYYASHR_3	FALSE	1	6.09297	6.07756379254788	6.47331	1.35173e+06	-0.532092	0.0158502
P43603	EPHB1_wt	EPHB1_wt_2	LDDPSGASSYYASHR	LDDPSGASSYYASHR_3	FALSE	0.897796	6.10328	6.12476872790099	6.43641	1.35173e+06	-0.532092	0.0158502
P43603	EPHB1_wt	EPHB1_wt_3	LDDPSGASSYYASHR	LDDPSGASSYYASHR_3	FALSE	0.906344	5.95116	5.98643385664742	6.42263	1.35173e+06	-0.532092	0.0158502
P43603	EPHB1_wt	EPHB1_wt_4	LDDPSGASSYYASHR	LDDPSGASSYYASHR_3	FALSE	0.938644	6.05996	6.13266163228264	6.3852	1.35173e+06	-0.532092	0.0158502
P43603	EPHB1_wt	EPHB1_wt_5	LDDPSGASSYYASHR	LDDPSGASSYYASHR_3	FALSE	1	6.03521	6.10224501941793	6.39087	1.35173e+06	-0.532092	0.0158502
P43603	EPHB1_dead	EPHB1_dead_2	LDDPSGASSYYASHR	LDDPSGASSYYASHR_3	FALSE	1	6.27571	6.21767131516336	6.51594	1.35173e+06	-0.532092	0.0158502
P43603	EPHB1_dead	EPHB1_dead_3	LDDPSGASSYYASHR	LDDPSGASSYYASHR_3	FALSE	1	6.1881	6.13811402038895	6.5079	1.35173e+06	-0.532092	0.0158502
P43603	EPHB1_dead	EPHB1_dead_4	LDDPSGASSYYASHR	LDDPSGASSYYASHR_3	FALSE	1	6.18542	6.16759837858044	6.47573	1.35173e+06	-0.532092	0.0158502
P43603	EPHB1_dead	EPHB1_dead_5	LDDPSGASSYYASHR	LDDPSGASSYYASHR_3	FALSE	1	6.15842	6.08585261496837	6.53047	1.35173e+06	-0.532092	0.0158502
P43603	LP_wt	LP_wt_2	LDDPSGASSYYASHR	LDDPSGASSYYASHR_3	FALSE	1	6.28298	6.23976652559427	6.50112	1.35173e+06	-0.532092	0.0158502
P43603	LP_wt	LP_wt_3	LDDPSGASSYYASHR	LDDPSGASSYYASHR_3	FALSE	1	6.13016	6.08792404836908	6.50014	1.35173e+06	-0.532092	0.0158502
P43603	LP_wt	LP_wt_4	LDDPSGASSYYASHR	LDDPSGASSYYASHR_3	FALSE	1	6.09983	6.07221315642644	6.48552	1.35173e+06	-0.532092	0.0158502
P43603	LP_wt	LP_wt_5	LDDPSGASSYYASHR	LDDPSGASSYYASHR_3	FALSE	1	6.16875	6.14687029143717	6.47979	1.35173e+06	-0.532092	0.0158502
P08431	vSRC_wt	vSRC_wt_2	EHNTDLFADYVK	EHNTDLFADY(ph)VK_2	TRUE	0.00407918	6.05724	5.92572180488464	7.10853	5.19185e+07	-0.241166	0.0158697
P08431	vSRC_wt	vSRC_wt_3	EHNTDLFADYVK	EHNTDLFADY(ph)VK_2	TRUE	0.00285375	5.89616	5.77835378244908	7.09482	5.19185e+07	-0.241166	0.0158697
P08431	vSRC_wt	vSRC_wt_4	EHNTDLFADYVK	EHNTDLFADY(ph)VK_2	TRUE	0.00185699	5.68398	5.54670144396232	7.11429	5.19185e+07	-0.241166	0.0158697
P08431	vSRC_wt	vSRC_wt_5	EHNTDLFADYVK	EHNTDLFADY(ph)VK_2	TRUE	0.00267815	5.8126	5.7064347613649	7.08318	5.19185e+07	-0.241166	0.0158697
	vSRC_dead	vSRC_dead_2	EHNTDLFADYVK	EHNTDLFADY(ph)VK_2	TRUE	0		-Inf		5.19185e+07	-0.241166	0.0158697
	vSRC_dead	vSRC_dead_3	EHNTDLFADYVK	EHNTDLFADY(ph)VK_2	TRUE	0		-Inf		5.19185e+07	-0.241166	0.0158697
	vSRC_dead	vSRC_dead_4	EHNTDLFADYVK	EHNTDLFADY(ph)VK_2	TRUE	0		-Inf		5.19185e+07	-0.241166	0.0158697
	vSRC_dead	vSRC_dead_5	EHNTDLFADYVK	EHNTDLFADY(ph)VK_2	TRUE	0		-Inf		5.19185e+07	-0.241166	0.0158697
P08431	EPHB1_wt	EPHB1_wt_2	EHNTDLFADYVK	EHNTDLFADY(ph)VK_2	TRUE	0.239035	7.60546	7.73661000443639	6.84587	5.19185e+07	-0.241166	0.0158697
P08431	EPHB1_wt	EPHB1_wt_3	EHNTDLFADYVK	EHNTDLFADY(ph)VK_2	TRUE	0.147922	7.36216	7.4966617040574	6.84251	5.19185e+07	-0.241166	0.0158697
P08431	EPHB1_wt	EPHB1_wt_4	EHNTDLFADYVK	EHNTDLFADY(ph)VK_2	TRUE	0.105339	7.20224	7.32493229826897	6.85432	5.19185e+07	-0.241166	0.0158697
P08431	EPHB1_wt	EPHB1_wt_5	EHNTDLFADYVK	EHNTDLFADY(ph)VK_2	TRUE	0.159544	7.39049	7.51981431443304	6.84768	5.19185e+07	-0.241166	0.0158697
	EPHB1_dead	EPHB1_dead_2	EHNTDLFADYVK	EHNTDLFADY(ph)VK_2	TRUE	0		-Inf		5.19185e+07	-0.241166	0.0158697
	EPHB1_dead	EPHB1_dead_3	EHNTDLFADYVK	EHNTDLFADY(ph)VK_2	TRUE	0		-Inf		5.19185e+07	-0.241166	0.0158697
	EPHB1_dead	EPHB1_dead_4	EHNTDLFADYVK	EHNTDLFADY(ph)VK_2	TRUE	0		-Inf		5.19185e+07	-0.241166	0.0158697
	EPHB1_dead	EPHB1_dead_5	EHNTDLFADYVK	EHNTDLFADY(ph)VK_2	TRUE	0		-Inf		5.19185e+07	-0.241166	0.0158697
	LP_wt	LP_wt_2	EHNTDLFADYVK	EHNTDLFADY(ph)VK_2	TRUE	0		-Inf		5.19185e+07	-0.241166	0.0158697
	LP_wt	LP_wt_3	EHNTDLFADYVK	EHNTDLFADY(ph)VK_2	TRUE	0		-Inf		5.19185e+07	-0.241166	0.0158697
	LP_wt	LP_wt_4	EHNTDLFADYVK	EHNTDLFADY(ph)VK_2	TRUE	0		-Inf		5.19185e+07	-0.241166	0.0158697
	LP_wt	LP_wt_5	EHNTDLFADYVK	EHNTDLFADY(ph)VK_2	TRUE	0		-Inf		5.19185e+07	-0.241166	0.0158697
P08431	vSRC_wt	vSRC_wt_2	EHNTDLFADYVK	EHNTDLFADYVK_3	FALSE	0.995921	7.82721	7.69569015962794	7.10853	5.19185e+07	-0.241166	0.0158697
P08431	vSRC_wt	vSRC_wt_3	EHNTDLFADYVK	EHNTDLFADYVK_3	FALSE	0.997146	7.82182	7.70401269048951	7.09482	5.19185e+07	-0.241166	0.0158697
P08431	vSRC_wt	vSRC_wt_4	EHNTDLFADYVK	EHNTDLFADYVK_3	FALSE	0.998143	7.79668	7.65940163965614	7.11429	5.19185e+07	-0.241166	0.0158697
P08431	vSRC_wt	vSRC_wt_5	EHNTDLFADYVK	EHNTDLFADYVK_3	FALSE	0.997322	7.76592	7.65975180318196	7.08318	5.19185e+07	-0.241166	0.0158697
P08431	vSRC_dead	vSRC_dead_2	EHNTDLFADYVK	EHNTDLFADYVK_3	FALSE	1	7.73682	7.71723351842736	6.9966	5.19185e+07	-0.241166	0.0158697
P08431	vSRC_dead	vSRC_dead_3	EHNTDLFADYVK	EHNTDLFADYVK_3	FALSE	1	7.79503	7.79911705796104	6.97292	5.19185e+07	-0.241166	0.0158697
P08431	vSRC_dead	vSRC_dead_4	EHNTDLFADYVK	EHNTDLFADYVK_3	FALSE	1	7.72239	7.72469475716776	6.97471	5.19185e+07	-0.241166	0.0158697
P08431	vSRC_dead	vSRC_dead_5	EHNTDLFADYVK	EHNTDLFADYVK_3	FALSE	1	7.69386	7.68512129573989	6.98575	5.19185e+07	-0.241166	0.0158697
P08431	EPHB1_wt	EPHB1_wt_2	EHNTDLFADYVK	EHNTDLFADYVK_3	FALSE	0.760965	7.49068	7.62183000213727	6.84587	5.19185e+07	-0.241166	0.0158697
P08431	EPHB1_wt	EPHB1_wt_3	EHNTDLFADYVK	EHNTDLFADYVK_3	FALSE	0.852078	7.50492	7.63942494864087	6.84251	5.19185e+07	-0.241166	0.0158697
P08431	EPHB1_wt	EPHB1_wt_4	EHNTDLFADYVK	EHNTDLFADYVK_3	FALSE	0.894661	7.51363	7.63631831296846	6.85432	5.19185e+07	-0.241166	0.0158697
P08431	EPHB1_wt	EPHB1_wt_5	EHNTDLFADYVK	EHNTDLFADYVK_3	FALSE	0.840456	7.49444	7.62376631987097	6.84768	5.19185e+07	-0.241166	0.0158697
P08431	EPHB1_dead	EPHB1_dead_2	EHNTDLFADYVK	EHNTDLFADYVK_3	FALSE	1	7.757	7.73304547620544	7.00096	5.19185e+07	-0.241166	0.0158697
P08431	EPHB1_dead	EPHB1_dead_3	EHNTDLFADYVK	EHNTDLFADYVK_3	FALSE	1	7.72331	7.70435735604382	6.99596	5.19185e+07	-0.241166	0.0158697
P08431	EPHB1_dead	EPHB1_dead_4	EHNTDLFADYVK	EHNTDLFADYVK_3	FALSE	1	7.74488	7.71909947513058	7.00279	5.19185e+07	-0.241166	0.0158697
P08431	EPHB1_dead	EPHB1_dead_5	EHNTDLFADYVK	EHNTDLFADYVK_3	FALSE	1	7.74188	7.71553049269934	7.00336	5.19185e+07	-0.241166	0.0158697
P08431	LP_wt	LP_wt_2	EHNTDLFADYVK	EHNTDLFADYVK_3	FALSE	1	7.69832	7.68244073249719	6.99289	5.19185e+07	-0.241166	0.0158697
P08431	LP_wt	LP_wt_3	EHNTDLFADYVK	EHNTDLFADYVK_3	FALSE	1	7.72785	7.76939078411293	6.93547	5.19185e+07	-0.241166	0.0158697
P08431	LP_wt	LP_wt_4	EHNTDLFADYVK	EHNTDLFADYVK_3	FALSE	1	7.72843	7.70324338531308	7.0022	5.19185e+07	-0.241166	0.0158697
P08431	LP_wt	LP_wt_5	EHNTDLFADYVK	EHNTDLFADYVK_3	FALSE	1	7.73002	7.76823335474464	6.9388	5.19185e+07	-0.241166	0.0158697
	vSRC_wt	vSRC_wt_2	LGNGTYATVYK	LGNGTY(ph)ATVYK_2	TRUE	0		-Inf		712193	-0.177334	0.0158697
P17157	vSRC_wt	vSRC_wt_3	LGNGTYATVYK	LGNGTY(ph)ATVYK_2	TRUE	0.498088	6.16437	6.19042084041514	5.99165	712193	-0.177334	0.0158697
P17157	vSRC_wt	vSRC_wt_4	LGNGTYATVYK	LGNGTY(ph)ATVYK_2	TRUE	0.494534	6.06073	6.06790424501205	6.01052	712193	-0.177334	0.0158697
	vSRC_wt	vSRC_wt_5	LGNGTYATVYK	LGNGTY(ph)ATVYK_2	TRUE	0		-Inf		712193	-0.177334	0.0158697
	vSRC_dead	vSRC_dead_2	LGNGTYATVYK	LGNGTY(ph)ATVYK_2	TRUE	0		-Inf		712193	-0.177334	0.0158697
	vSRC_dead	vSRC_dead_3	LGNGTYATVYK	LGNGTY(ph)ATVYK_2	TRUE	0		-Inf		712193	-0.177334	0.0158697
	vSRC_dead	vSRC_dead_4	LGNGTYATVYK	LGNGTY(ph)ATVYK_2	TRUE	0		-Inf		712193	-0.177334	0.0158697
	vSRC_dead	vSRC_dead_5	LGNGTYATVYK	LGNGTY(ph)ATVYK_2	TRUE	0		-Inf		712193	-0.177334	0.0158697
P17157	EPHB1_wt	EPHB1_wt_2	LGNGTYATVYK	LGNGTY(ph)ATVYK_2	TRUE	0.718292	6.5934	6.58198838440226	6.02911	712193	-0.177334	0.0158697
P17157	EPHB1_wt	EPHB1_wt_3	LGNGTYATVYK	LGNGTY(ph)ATVYK_2	TRUE	0.848776	6.47265	6.49745630271591	5.99289	712193	-0.177334	0.0158697
P17157	EPHB1_wt	EPHB1_wt_4	LGNGTYATVYK	LGNGTY(ph)ATVYK_2	TRUE	0.681688	6.38906	6.41072881857767	5.99604	712193	-0.177334	0.0158697
P17157	EPHB1_wt	EPHB1_wt_5	LGNGTYATVYK	LGNGTY(ph)ATVYK_2	TRUE	0.804524	6.47486	6.50799016640961	5.98457	712193	-0.177334	0.0158697
	EPHB1_dead	EPHB1_dead_2	LGNGTYATVYK	LGNGTY(ph)ATVYK_2	TRUE	0		-Inf		712193	-0.177334	0.0158697
	EPHB1_dead	EPHB1_dead_3	LGNGTYATVYK	LGNGTY(ph)ATVYK_2	TRUE	0		-Inf		712193	-0.177334	0.0158697
	EPHB1_dead	EPHB1_dead_4	LGNGTYATVYK	LGNGTY(ph)ATVYK_2	TRUE	0		-Inf		712193	-0.177334	0.0158697
	EPHB1_dead	EPHB1_dead_5	LGNGTYATVYK	LGNGTY(ph)ATVYK_2	TRUE	0		-Inf		712193	-0.177334	0.0158697
	LP_wt	LP_wt_2	LGNGTYATVYK	LGNGTY(ph)ATVYK_2	TRUE	0		-Inf		712193	-0.177334	0.0158697
	LP_wt	LP_wt_3	LGNGTYATVYK	LGNGTY(ph)ATVYK_2	TRUE	0		-Inf		712193	-0.177334	0.0158697
	LP_wt	LP_wt_4	LGNGTYATVYK	LGNGTY(ph)ATVYK_2	TRUE	0		-Inf		712193	-0.177334	0.0158697
	LP_wt	LP_wt_5	LGNGTYATVYK	LGNGTY(ph)ATVYK_2	TRUE	0		-Inf		712193	-0.177334	0.0158697
P17157	vSRC_wt	vSRC_wt_2	LGNGTYATVYK	LGNGTYATVYK_2	FALSE	1	5.67065	5.62988866744537	6.05846	712193	-0.177334	0.0158697
P17157	vSRC_wt	vSRC_wt_3	LGNGTYATVYK	LGNGTYATVYK_2	FALSE	0.501912	5.41649	5.44253586843207	5.99165	712193	-0.177334	0.0158697
P17157	vSRC_wt	vSRC_wt_4	LGNGTYATVYK	LGNGTYATVYK_2	FALSE	0.505466	5.31902	5.32619267726412	6.01052	712193	-0.177334	0.0158697
P17157	vSRC_wt	vSRC_wt_5	LGNGTYATVYK	LGNGTYATVYK_2	FALSE	1	5.41994	5.44929675449178	5.98835	712193	-0.177334	0.0158697
P17157	vSRC_dead	vSRC_dead_2	LGNGTYATVYK	LGNGTYATVYK_2	FALSE	1	5.51746	5.51498860354204	6.02017	712193	-0.177334	0.0158697
P17157	vSRC_dead	vSRC_dead_3	LGNGTYATVYK	LGNGTYATVYK_2	FALSE	1	5.76331	5.77918529323707	6.00183	712193	-0.177334	0.0158697
P17157	vSRC_dead	vSRC_dead_4	LGNGTYATVYK	LGNGTYATVYK_2	FALSE	1	5.7634	5.76390344747339	6.0172	712193	-0.177334	0.0158697
P17157	vSRC_dead	vSRC_dead_5	LGNGTYATVYK	LGNGTYATVYK_2	FALSE	1	5.93671	5.92017220907775	6.03424	712193	-0.177334	0.0158697
P17157	EPHB1_wt	EPHB1_wt_2	LGNGTYATVYK	LGNGTYATVYK_2	FALSE	0.281708	5.43569	5.42427861986286	6.02911	712193	-0.177334	0.0158697
P17157	EPHB1_wt	EPHB1_wt_3	LGNGTYATVYK	LGNGTYATVYK_2	FALSE	0.151224	4.97227	4.99707726503247	5.99289	712193	-0.177334	0.0158697
P17157	EPHB1_wt	EPHB1_wt_4	LGNGTYATVYK	LGNGTYATVYK_2	FALSE	0.318312	5.30712	5.32878918482812	5.99604	712193	-0.177334	0.0158697
P17157	EPHB1_wt	EPHB1_wt_5	LGNGTYATVYK	LGNGTYATVYK_2	FALSE	0.195476	5.10921	5.14233742099107	5.98457	712193	-0.177334	0.0158697
P17157	EPHB1_dead	EPHB1_dead_2	LGNGTYATVYK	LGNGTYATVYK_2	FALSE	1	5.92114	5.90543148173027	6.03341	712193	-0.177334	0.0158697
P17157	EPHB1_dead	EPHB1_dead_3	LGNGTYATVYK	LGNGTYATVYK_2	FALSE	1	6.00636	5.99450407813991	6.02956	712193	-0.177334	0.0158697
P17157	EPHB1_dead	EPHB1_dead_4	LGNGTYATVYK	LGNGTYATVYK_2	FALSE	1	5.89423	5.89869600068752	6.01323	712193	-0.177334	0.0158697
P17157	EPHB1_dead	EPHB1_dead_5	LGNGTYATVYK	LGNGTYATVYK_2	FALSE	1	5.90193	5.88138287312588	6.03825	712193	-0.177334	0.0158697
P17157	LP_wt	LP_wt_2	LGNGTYATVYK	LGNGTYATVYK_2	FALSE	1	6.13767	6.11703693804293	6.03833	712193	-0.177334	0.0158697
P17157	LP_wt	LP_wt_3	LGNGTYATVYK	LGNGTYATVYK_2	FALSE	1	6.11234	6.11010161065828	6.01994	712193	-0.177334	0.0158697
P17157	LP_wt	LP_wt_4	LGNGTYATVYK	LGNGTYATVYK_2	FALSE	1	5.8885	5.87417561532494	6.03202	712193	-0.177334	0.0158697
P17157	LP_wt	LP_wt_5	LGNGTYATVYK	LGNGTYATVYK_2	FALSE	1	5.76024	5.74252545853391	6.03542	712193	-0.177334	0.0158697
	vSRC_wt	vSRC_wt_2	NEDNDEVSDKFK	NEDNDEVS(ph)DKFK_2	TRUE	0		-Inf		6.63017e+06	-36.0898	0.0158906
	vSRC_wt	vSRC_wt_3	NEDNDEVSDKFK	NEDNDEVS(ph)DKFK_2	TRUE	0		-Inf		6.63017e+06	-36.0898	0.0158906
	vSRC_wt	vSRC_wt_4	NEDNDEVSDKFK	NEDNDEVS(ph)DKFK_2	TRUE	0		-Inf		6.63017e+06	-36.0898	0.0158906
	vSRC_wt	vSRC_wt_5	NEDNDEVSDKFK	NEDNDEVS(ph)DKFK_2	TRUE	0		-Inf		6.63017e+06	-36.0898	0.0158906
	vSRC_dead	vSRC_dead_2	NEDNDEVSDKFK	NEDNDEVS(ph)DKFK_2	TRUE	0		-Inf		6.63017e+06	-36.0898	0.0158906
	vSRC_dead	vSRC_dead_3	NEDNDEVSDKFK	NEDNDEVS(ph)DKFK_2	TRUE	0		-Inf		6.63017e+06	-36.0898	0.0158906
	vSRC_dead	vSRC_dead_4	NEDNDEVSDKFK	NEDNDEVS(ph)DKFK_2	TRUE	0		-Inf		6.63017e+06	-36.0898	0.0158906
	vSRC_dead	vSRC_dead_5	NEDNDEVSDKFK	NEDNDEVS(ph)DKFK_2	TRUE	0		-Inf		6.63017e+06	-36.0898	0.0158906
P06115	EPHB1_wt	EPHB1_wt_2	NEDNDEVSDKFK	NEDNDEVS(ph)DKFK_2	TRUE	0.809022	5.75326	5.17898869553078	7.06081	6.63017e+06	-36.0898	0.0158906
P06115	EPHB1_wt	EPHB1_wt_3	NEDNDEVSDKFK	NEDNDEVS(ph)DKFK_2	TRUE	0.701827	5.72892	5.15754997151916	7.0579	6.63017e+06	-36.0898	0.0158906
P06115	EPHB1_wt	EPHB1_wt_4	NEDNDEVSDKFK	NEDNDEVS(ph)DKFK_2	TRUE	0.704185	5.7094	5.13062011721414	7.06531	6.63017e+06	-36.0898	0.0158906
P06115	EPHB1_wt	EPHB1_wt_5	NEDNDEVSDKFK	NEDNDEVS(ph)DKFK_2	TRUE	0.795009	5.74476	5.1617788314131	7.06951	6.63017e+06	-36.0898	0.0158906
P06115	EPHB1_dead	EPHB1_dead_2	NEDNDEVSDKFK	NEDNDEVS(ph)DKFK_2	TRUE	0.527332	4.47425	4.63879591162036	6.32199	6.63017e+06	-36.0898	0.0158906
	EPHB1_dead	EPHB1_dead_3	NEDNDEVSDKFK	NEDNDEVS(ph)DKFK_2	TRUE	0		-Inf		6.63017e+06	-36.0898	0.0158906
	EPHB1_dead	EPHB1_dead_4	NEDNDEVSDKFK	NEDNDEVS(ph)DKFK_2	TRUE	0		-Inf		6.63017e+06	-36.0898	0.0158906
	EPHB1_dead	EPHB1_dead_5	NEDNDEVSDKFK	NEDNDEVS(ph)DKFK_2	TRUE	0		-Inf		6.63017e+06	-36.0898	0.0158906
	LP_wt	LP_wt_2	NEDNDEVSDKFK	NEDNDEVS(ph)DKFK_2	TRUE	0		-Inf		6.63017e+06	-36.0898	0.0158906
	LP_wt	LP_wt_3	NEDNDEVSDKFK	NEDNDEVS(ph)DKFK_2	TRUE	0		-Inf		6.63017e+06	-36.0898	0.0158906
	LP_wt	LP_wt_4	NEDNDEVSDKFK	NEDNDEVS(ph)DKFK_2	TRUE	0		-Inf		6.63017e+06	-36.0898	0.0158906
	LP_wt	LP_wt_5	NEDNDEVSDKFK	NEDNDEVS(ph)DKFK_2	TRUE	0		-Inf		6.63017e+06	-36.0898	0.0158906
P06115	vSRC_wt	vSRC_wt_2	NEDNDEVSDKFK	NEDNDEVSDKFK_2	FALSE	1	6.73761	7.02680896720354	6.19734	6.63017e+06	-36.0898	0.0158906
P06115	vSRC_wt	vSRC_wt_3	NEDNDEVSDKFK	NEDNDEVSDKFK_2	FALSE	1	6.72816	7.03561008445059	6.17909	6.63017e+06	-36.0898	0.0158906
P06115	vSRC_wt	vSRC_wt_4	NEDNDEVSDKFK	NEDNDEVSDKFK_2	FALSE	1	6.73926	7.02557969567488	6.20021	6.63017e+06	-36.0898	0.0158906
P06115	vSRC_wt	vSRC_wt_5	NEDNDEVSDKFK	NEDNDEVSDKFK_2	FALSE	1	6.42365	6.73803272680692	6.17215	6.63017e+06	-36.0898	0.0158906
P06115	vSRC_dead	vSRC_dead_2	NEDNDEVSDKFK	NEDNDEVSDKFK_2	FALSE	1	6.35747	6.50067347572789	6.34333	6.63017e+06	-36.0898	0.0158906
P06115	vSRC_dead	vSRC_dead_3	NEDNDEVSDKFK	NEDNDEVSDKFK_2	FALSE	1	6.42137	6.576794508327	6.33111	6.63017e+06	-36.0898	0.0158906
P06115	vSRC_dead	vSRC_dead_4	NEDNDEVSDKFK	NEDNDEVSDKFK_2	FALSE	1	6.72967	6.90834075001194	6.30786	6.63017e+06	-36.0898	0.0158906
P06115	vSRC_dead	vSRC_dead_5	NEDNDEVSDKFK	NEDNDEVSDKFK_2	FALSE	1	6.51839	6.68334890595707	6.32157	6.63017e+06	-36.0898	0.0158906
P06115	EPHB1_wt	EPHB1_wt_2	NEDNDEVSDKFK	NEDNDEVSDKFK_2	FALSE	0.190978	6.68367	6.10939499047539	7.06081	6.63017e+06	-36.0898	0.0158906
P06115	EPHB1_wt	EPHB1_wt_3	NEDNDEVSDKFK	NEDNDEVSDKFK_2	FALSE	0.298173	6.91454	6.34317202588793	7.0579	6.63017e+06	-36.0898	0.0158906
P06115	EPHB1_wt	EPHB1_wt_4	NEDNDEVSDKFK	NEDNDEVSDKFK_2	FALSE	0.295815	6.89011	6.31133701175285	7.06531	6.63017e+06	-36.0898	0.0158906
P06115	EPHB1_wt	EPHB1_wt_5	NEDNDEVSDKFK	NEDNDEVSDKFK_2	FALSE	0.204991	6.7135	6.13052599106414	7.06951	6.63017e+06	-36.0898	0.0158906
P06115	EPHB1_dead	EPHB1_dead_2	NEDNDEVSDKFK	NEDNDEVSDKFK_2	FALSE	0.472668	5.9841	6.14865265733111	6.32199	6.63017e+06	-36.0898	0.0158906
P06115	EPHB1_dead	EPHB1_dead_3	NEDNDEVSDKFK	NEDNDEVSDKFK_2	FALSE	1	6.78724	6.94512519597551	6.32865	6.63017e+06	-36.0898	0.0158906
P06115	EPHB1_dead	EPHB1_dead_4	NEDNDEVSDKFK	NEDNDEVSDKFK_2	FALSE	1	6.65114	6.83280907361124	6.30487	6.63017e+06	-36.0898	0.0158906
P06115	EPHB1_dead	EPHB1_dead_5	NEDNDEVSDKFK	NEDNDEVSDKFK_2	FALSE	1	6.44689	6.61790477071181	6.31552	6.63017e+06	-36.0898	0.0158906
P06115	LP_wt	LP_wt_2	NEDNDEVSDKFK	NEDNDEVSDKFK_2	FALSE	1	6.69526	6.88994138854485	6.29185	6.63017e+06	-36.0898	0.0158906
P06115	LP_wt	LP_wt_3	NEDNDEVSDKFK	NEDNDEVSDKFK_2	FALSE	1	6.23588	6.47491004315662	6.2475	6.63017e+06	-36.0898	0.0158906
P06115	LP_wt	LP_wt_4	NEDNDEVSDKFK	NEDNDEVSDKFK_2	FALSE	1	6.6689	6.89144517038309	6.26399	6.63017e+06	-36.0898	0.0158906
P06115	LP_wt	LP_wt_5	NEDNDEVSDKFK	NEDNDEVSDKFK_2	FALSE	1	6.56698	6.79615655501117	6.25736	6.63017e+06	-36.0898	0.0158906
P53128	vSRC_wt	vSRC_wt_2	TTQGVQNLYDR	TTQGVQNLY(ph)DR_2	TRUE	0.0625506	6.06753	6.04095355872064	6.21474	5.55193e+06	-0.277414	0.0158906
P53128	vSRC_wt	vSRC_wt_3	TTQGVQNLYDR	TTQGVQNLY(ph)DR_2	TRUE	0.069883	6.11254	6.07929379112154	6.22142	5.55193e+06	-0.277414	0.0158906
P53128	vSRC_wt	vSRC_wt_4	TTQGVQNLYDR	TTQGVQNLY(ph)DR_2	TRUE	0.0577368	6.01232	5.96951744066028	6.23097	5.55193e+06	-0.277414	0.0158906
P53128	vSRC_wt	vSRC_wt_5	TTQGVQNLYDR	TTQGVQNLY(ph)DR_2	TRUE	0.0692684	6.07277	6.04794506910383	6.21299	5.55193e+06	-0.277414	0.0158906
	vSRC_dead	vSRC_dead_2	TTQGVQNLYDR	TTQGVQNLY(ph)DR_2	TRUE	0		-Inf		5.55193e+06	-0.277414	0.0158906
	vSRC_dead	vSRC_dead_3	TTQGVQNLYDR	TTQGVQNLY(ph)DR_2	TRUE	0		-Inf		5.55193e+06	-0.277414	0.0158906
	vSRC_dead	vSRC_dead_4	TTQGVQNLYDR	TTQGVQNLY(ph)DR_2	TRUE	0		-Inf		5.55193e+06	-0.277414	0.0158906
	vSRC_dead	vSRC_dead_5	TTQGVQNLYDR	TTQGVQNLY(ph)DR_2	TRUE	0		-Inf		5.55193e+06	-0.277414	0.0158906
P53128	EPHB1_wt	EPHB1_wt_2	TTQGVQNLYDR	TTQGVQNLY(ph)DR_2	TRUE	0.342135	6.74977	6.86350331697623	6.07443	5.55193e+06	-0.277414	0.0158906
P53128	EPHB1_wt	EPHB1_wt_3	TTQGVQNLYDR	TTQGVQNLY(ph)DR_2	TRUE	0.318814	6.72034	6.84916965918568	6.05934	5.55193e+06	-0.277414	0.0158906
P53128	EPHB1_wt	EPHB1_wt_4	TTQGVQNLYDR	TTQGVQNLY(ph)DR_2	TRUE	0.370702	6.65758	6.77346892630596	6.07228	5.55193e+06	-0.277414	0.0158906
P53128	EPHB1_wt	EPHB1_wt_5	TTQGVQNLYDR	TTQGVQNLY(ph)DR_2	TRUE	0.318178	6.72459	6.84238834449475	6.07037	5.55193e+06	-0.277414	0.0158906
	EPHB1_dead	EPHB1_dead_2	TTQGVQNLYDR	TTQGVQNLY(ph)DR_2	TRUE	0		-Inf		5.55193e+06	-0.277414	0.0158906
	EPHB1_dead	EPHB1_dead_3	TTQGVQNLYDR	TTQGVQNLY(ph)DR_2	TRUE	0		-Inf		5.55193e+06	-0.277414	0.0158906
	EPHB1_dead	EPHB1_dead_4	TTQGVQNLYDR	TTQGVQNLY(ph)DR_2	TRUE	0		-Inf		5.55193e+06	-0.277414	0.0158906
	EPHB1_dead	EPHB1_dead_5	TTQGVQNLYDR	TTQGVQNLY(ph)DR_2	TRUE	0		-Inf		5.55193e+06	-0.277414	0.0158906
	LP_wt	LP_wt_2	TTQGVQNLYDR	TTQGVQNLY(ph)DR_2	TRUE	0		-Inf		5.55193e+06	-0.277414	0.0158906
	LP_wt	LP_wt_3	TTQGVQNLYDR	TTQGVQNLY(ph)DR_2	TRUE	0		-Inf		5.55193e+06	-0.277414	0.0158906
	LP_wt	LP_wt_4	TTQGVQNLYDR	TTQGVQNLY(ph)DR_2	TRUE	0		-Inf		5.55193e+06	-0.277414	0.0158906
	LP_wt	LP_wt_5	TTQGVQNLYDR	TTQGVQNLY(ph)DR_2	TRUE	0		-Inf		5.55193e+06	-0.277414	0.0158906
P53128	vSRC_wt	vSRC_wt_2	TTQGVQNLYDR	TTQGVQNLYDR_2	FALSE	0.937449	6.68637	6.6597977783059	6.21474	5.55193e+06	-0.277414	0.0158906
P53128	vSRC_wt	vSRC_wt_3	TTQGVQNLYDR	TTQGVQNLYDR_2	FALSE	0.930117	6.67984	6.64658748679114	6.22142	5.55193e+06	-0.277414	0.0158906
P53128	vSRC_wt	vSRC_wt_4	TTQGVQNLYDR	TTQGVQNLYDR_2	FALSE	0.942263	6.66817	6.62536457547272	6.23097	5.55193e+06	-0.277414	0.0158906
P53128	vSRC_wt	vSRC_wt_5	TTQGVQNLYDR	TTQGVQNLYDR_2	FALSE	0.930732	6.64419	6.61936239852064	6.21299	5.55193e+06	-0.277414	0.0158906
P53128	vSRC_dead	vSRC_dead_2	TTQGVQNLYDR	TTQGVQNLYDR_2	FALSE	1	6.76785	6.7346606865145	6.22136	5.55193e+06	-0.277414	0.0158906
P53128	vSRC_dead	vSRC_dead_3	TTQGVQNLYDR	TTQGVQNLYDR_2	FALSE	1	6.8107	6.87180925280768	6.12706	5.55193e+06	-0.277414	0.0158906
P53128	vSRC_dead	vSRC_dead_4	TTQGVQNLYDR	TTQGVQNLYDR_2	FALSE	1	6.72021	6.67451433689285	6.23386	5.55193e+06	-0.277414	0.0158906
P53128	vSRC_dead	vSRC_dead_5	TTQGVQNLYDR	TTQGVQNLYDR_2	FALSE	1	6.74505	6.69747601179506	6.23574	5.55193e+06	-0.277414	0.0158906
P53128	EPHB1_wt	EPHB1_wt_2	TTQGVQNLYDR	TTQGVQNLYDR_2	FALSE	0.657865	6.47684	6.59057129349012	6.07443	5.55193e+06	-0.277414	0.0158906
P53128	EPHB1_wt	EPHB1_wt_3	TTQGVQNLYDR	TTQGVQNLYDR_2	FALSE	0.681186	6.4932	6.62202596986678	6.05934	5.55193e+06	-0.277414	0.0158906
P53128	EPHB1_wt	EPHB1_wt_4	TTQGVQNLYDR	TTQGVQNLYDR_2	FALSE	0.629298	6.33054	6.44642887178686	6.07228	5.55193e+06	-0.277414	0.0158906
P53128	EPHB1_wt	EPHB1_wt_5	TTQGVQNLYDR	TTQGVQNLYDR_2	FALSE	0.681822	6.49872	6.61651665153778	6.07037	5.55193e+06	-0.277414	0.0158906
P53128	EPHB1_dead	EPHB1_dead_2	TTQGVQNLYDR	TTQGVQNLYDR_2	FALSE	1	6.81203	6.77130917029946	6.22889	5.55193e+06	-0.277414	0.0158906
P53128	EPHB1_dead	EPHB1_dead_3	TTQGVQNLYDR	TTQGVQNLYDR_2	FALSE	1	6.80713	6.79165464084195	6.20364	5.55193e+06	-0.277414	0.0158906
P53128	EPHB1_dead	EPHB1_dead_4	TTQGVQNLYDR	TTQGVQNLYDR_2	FALSE	1	6.79439	6.74257459624414	6.23999	5.55193e+06	-0.277414	0.0158906
P53128	EPHB1_dead	EPHB1_dead_5	TTQGVQNLYDR	TTQGVQNLYDR_2	FALSE	1	6.7795	6.73462594512336	6.23305	5.55193e+06	-0.277414	0.0158906
P53128	LP_wt	LP_wt_2	TTQGVQNLYDR	TTQGVQNLYDR_2	FALSE	1	6.78806	6.72204666284844	6.25418	5.55193e+06	-0.277414	0.0158906
P53128	LP_wt	LP_wt_3	TTQGVQNLYDR	TTQGVQNLYDR_2	FALSE	1	6.85494	6.8631358352394	6.17997	5.55193e+06	-0.277414	0.0158906
P53128	LP_wt	LP_wt_4	TTQGVQNLYDR	TTQGVQNLYDR_2	FALSE	1	6.76504	6.70408430365569	6.24913	5.55193e+06	-0.277414	0.0158906
P53128	LP_wt	LP_wt_5	TTQGVQNLYDR	TTQGVQNLYDR_2	FALSE	1	6.82284	6.82017662701373	6.19083	5.55193e+06	-0.277414	0.0158906
	vSRC_wt	vSRC_wt_2	DKYDSYPVLTDDDTFK	DKY(ph)DSYPVLTDDDTFK_3	TRUE	0		-Inf		2.46826e+07	-4.47905	0.0160765
P38427	vSRC_wt	vSRC_wt_3	DKYDSYPVLTDDDTFK	DKY(ph)DSYPVLTDDDTFK_3	TRUE	0.136877	5.86282	6.01606090494887	6.71599	2.46826e+07	-4.47905	0.0160765
P38427	vSRC_wt	vSRC_wt_4	DKYDSYPVLTDDDTFK	DKY(ph)DSYPVLTDDDTFK_3	TRUE	0.144779	5.8691	6.02404450351873	6.71429	2.46826e+07	-4.47905	0.0160765
	vSRC_wt	vSRC_wt_5	DKYDSYPVLTDDDTFK	DKY(ph)DSYPVLTDDDTFK_3	TRUE	0		-Inf		2.46826e+07	-4.47905	0.0160765
	vSRC_dead	vSRC_dead_2	DKYDSYPVLTDDDTFK	DKY(ph)DSYPVLTDDDTFK_3	TRUE	0		-Inf		2.46826e+07	-4.47905	0.0160765
	vSRC_dead	vSRC_dead_3	DKYDSYPVLTDDDTFK	DKY(ph)DSYPVLTDDDTFK_3	TRUE	0		-Inf		2.46826e+07	-4.47905	0.0160765
	vSRC_dead	vSRC_dead_4	DKYDSYPVLTDDDTFK	DKY(ph)DSYPVLTDDDTFK_3	TRUE	0		-Inf		2.46826e+07	-4.47905	0.0160765
	vSRC_dead	vSRC_dead_5	DKYDSYPVLTDDDTFK	DKY(ph)DSYPVLTDDDTFK_3	TRUE	0		-Inf		2.46826e+07	-4.47905	0.0160765
P38427	EPHB1_wt	EPHB1_wt_2	DKYDSYPVLTDDDTFK	DKY(ph)DSYPVLTDDDTFK_3	TRUE	0.44316	6.54212	6.30594798693151	7.1054	2.46826e+07	-4.47905	0.0160765
P38427	EPHB1_wt	EPHB1_wt_3	DKYDSYPVLTDDDTFK	DKY(ph)DSYPVLTDDDTFK_3	TRUE	0.280155	6.41062	6.17873377223587	7.10112	2.46826e+07	-4.47905	0.0160765
P38427	EPHB1_wt	EPHB1_wt_4	DKYDSYPVLTDDDTFK	DKY(ph)DSYPVLTDDDTFK_3	TRUE	0.329199	6.45747	6.22211470318891	7.10459	2.46826e+07	-4.47905	0.0160765
P38427	EPHB1_wt	EPHB1_wt_5	DKYDSYPVLTDDDTFK	DKY(ph)DSYPVLTDDDTFK_3	TRUE	0.311027	6.39474	6.1639621996062	7.10002	2.46826e+07	-4.47905	0.0160765
	EPHB1_dead	EPHB1_dead_2	DKYDSYPVLTDDDTFK	DKY(ph)DSYPVLTDDDTFK_3	TRUE	0		-Inf		2.46826e+07	-4.47905	0.0160765
	EPHB1_dead	EPHB1_dead_3	DKYDSYPVLTDDDTFK	DKY(ph)DSYPVLTDDDTFK_3	TRUE	0		-Inf		2.46826e+07	-4.47905	0.0160765
	EPHB1_dead	EPHB1_dead_4	DKYDSYPVLTDDDTFK	DKY(ph)DSYPVLTDDDTFK_3	TRUE	0		-Inf		2.46826e+07	-4.47905	0.0160765
	EPHB1_dead	EPHB1_dead_5	DKYDSYPVLTDDDTFK	DKY(ph)DSYPVLTDDDTFK_3	TRUE	0		-Inf		2.46826e+07	-4.47905	0.0160765
	LP_wt	LP_wt_2	DKYDSYPVLTDDDTFK	DKY(ph)DSYPVLTDDDTFK_3	TRUE	0		-Inf		2.46826e+07	-4.47905	0.0160765
	LP_wt	LP_wt_3	DKYDSYPVLTDDDTFK	DKY(ph)DSYPVLTDDDTFK_3	TRUE	0		-Inf		2.46826e+07	-4.47905	0.0160765
	LP_wt	LP_wt_4	DKYDSYPVLTDDDTFK	DKY(ph)DSYPVLTDDDTFK_3	TRUE	0		-Inf		2.46826e+07	-4.47905	0.0160765
	LP_wt	LP_wt_5	DKYDSYPVLTDDDTFK	DKY(ph)DSYPVLTDDDTFK_3	TRUE	0		-Inf		2.46826e+07	-4.47905	0.0160765
P38427	vSRC_wt	vSRC_wt_2	DKYDSYPVLTDDDTFK	DKYDSYPVLTDDDTFK_3	FALSE	1	7.29329	7.41403817615472	6.74848	2.46826e+07	-4.47905	0.0160765
P38427	vSRC_wt	vSRC_wt_3	DKYDSYPVLTDDDTFK	DKYDSYPVLTDDDTFK_3	FALSE	0.863123	7.31374	7.4669883552666	6.71599	2.46826e+07	-4.47905	0.0160765
P38427	vSRC_wt	vSRC_wt_4	DKYDSYPVLTDDDTFK	DKYDSYPVLTDDDTFK_3	FALSE	0.855221	7.29166	7.44660296544108	6.71429	2.46826e+07	-4.47905	0.0160765
P38427	vSRC_wt	vSRC_wt_5	DKYDSYPVLTDDDTFK	DKYDSYPVLTDDDTFK_3	FALSE	1	7.30523	7.45962337151156	6.71484	2.46826e+07	-4.47905	0.0160765
P38427	vSRC_dead	vSRC_dead_2	DKYDSYPVLTDDDTFK	DKYDSYPVLTDDDTFK_3	FALSE	1	7.33905	7.36336884919052	6.84492	2.46826e+07	-4.47905	0.0160765
P38427	vSRC_dead	vSRC_dead_3	DKYDSYPVLTDDDTFK	DKYDSYPVLTDDDTFK_3	FALSE	1	7.33951	7.39794832030683	6.8108	2.46826e+07	-4.47905	0.0160765
P38427	vSRC_dead	vSRC_dead_4	DKYDSYPVLTDDDTFK	DKYDSYPVLTDDDTFK_3	FALSE	1	7.28544	7.32180360280294	6.83287	2.46826e+07	-4.47905	0.0160765
P38427	vSRC_dead	vSRC_dead_5	DKYDSYPVLTDDDTFK	DKYDSYPVLTDDDTFK_3	FALSE	1	7.34115	7.38807260482675	6.82232	2.46826e+07	-4.47905	0.0160765
P38427	EPHB1_wt	EPHB1_wt_2	DKYDSYPVLTDDDTFK	DKYDSYPVLTDDDTFK_3	FALSE	0.55684	7.29247	7.05630339565273	7.1054	2.46826e+07	-4.47905	0.0160765
P38427	EPHB1_wt	EPHB1_wt_3	DKYDSYPVLTDDDTFK	DKYDSYPVLTDDDTFK_3	FALSE	0.719845	7.47165	7.23975982907764	7.10112	2.46826e+07	-4.47905	0.0160765
P38427	EPHB1_wt	EPHB1_wt_4	DKYDSYPVLTDDDTFK	DKYDSYPVLTDDDTFK_3	FALSE	0.670801	7.41779	7.18243504411946	7.10459	2.46826e+07	-4.47905	0.0160765
P38427	EPHB1_wt	EPHB1_wt_5	DKYDSYPVLTDDDTFK	DKYDSYPVLTDDDTFK_3	FALSE	0.688973	7.39133	7.16055207882988	7.10002	2.46826e+07	-4.47905	0.0160765
P38427	EPHB1_dead	EPHB1_dead_2	DKYDSYPVLTDDDTFK	DKYDSYPVLTDDDTFK_3	FALSE	1	7.32084	7.33812349433369	6.85195	2.46826e+07	-4.47905	0.0160765
P38427	EPHB1_dead	EPHB1_dead_3	DKYDSYPVLTDDDTFK	DKYDSYPVLTDDDTFK_3	FALSE	1	7.37159	7.40393541619393	6.83689	2.46826e+07	-4.47905	0.0160765
P38427	EPHB1_dead	EPHB1_dead_4	DKYDSYPVLTDDDTFK	DKYDSYPVLTDDDTFK_3	FALSE	1	7.3616	7.38248513503905	6.84835	2.46826e+07	-4.47905	0.0160765
P38427	EPHB1_dead	EPHB1_dead_5	DKYDSYPVLTDDDTFK	DKYDSYPVLTDDDTFK_3	FALSE	1	7.31225	7.33262207206086	6.84886	2.46826e+07	-4.47905	0.0160765
P38427	LP_wt	LP_wt_2	DKYDSYPVLTDDDTFK	DKYDSYPVLTDDDTFK_3	FALSE	1	7.28149	7.31466412009789	6.83606	2.46826e+07	-4.47905	0.0160765
P38427	LP_wt	LP_wt_3	DKYDSYPVLTDDDTFK	DKYDSYPVLTDDDTFK_3	FALSE	1	7.38416	7.44662657004842	6.80677	2.46826e+07	-4.47905	0.0160765
P38427	LP_wt	LP_wt_4	DKYDSYPVLTDDDTFK	DKYDSYPVLTDDDTFK_3	FALSE	1	7.34736	7.38648302951129	6.83011	2.46826e+07	-4.47905	0.0160765
P38427	LP_wt	LP_wt_5	DKYDSYPVLTDDDTFK	DKYDSYPVLTDDDTFK_3	FALSE	1	7.34777	7.39347066023335	6.82354	2.46826e+07	-4.47905	0.0160765
	vSRC_wt	vSRC_wt_2	NSNLDYTILQPGSLELNK	NSNLDY(ph)TILQPGSLELNK_3	TRUE	0		-Inf		7.10357e+06	-0.434012	0.0161858
	vSRC_wt	vSRC_wt_3	NSNLDYTILQPGSLELNK	NSNLDY(ph)TILQPGSLELNK_3	TRUE	0		-Inf		7.10357e+06	-0.434012	0.0161858
	vSRC_wt	vSRC_wt_4	NSNLDYTILQPGSLELNK	NSNLDY(ph)TILQPGSLELNK_3	TRUE	0		-Inf		7.10357e+06	-0.434012	0.0161858
	vSRC_wt	vSRC_wt_5	NSNLDYTILQPGSLELNK	NSNLDY(ph)TILQPGSLELNK_3	TRUE	0		-Inf		7.10357e+06	-0.434012	0.0161858
	vSRC_dead	vSRC_dead_2	NSNLDYTILQPGSLELNK	NSNLDY(ph)TILQPGSLELNK_3	TRUE	0		-Inf		7.10357e+06	-0.434012	0.0161858
	vSRC_dead	vSRC_dead_3	NSNLDYTILQPGSLELNK	NSNLDY(ph)TILQPGSLELNK_3	TRUE	0		-Inf		7.10357e+06	-0.434012	0.0161858
	vSRC_dead	vSRC_dead_4	NSNLDYTILQPGSLELNK	NSNLDY(ph)TILQPGSLELNK_3	TRUE	0		-Inf		7.10357e+06	-0.434012	0.0161858
	vSRC_dead	vSRC_dead_5	NSNLDYTILQPGSLELNK	NSNLDY(ph)TILQPGSLELNK_3	TRUE	0		-Inf		7.10357e+06	-0.434012	0.0161858
Q04304	EPHB1_wt	EPHB1_wt_2	NSNLDYTILQPGSLELNK	NSNLDY(ph)TILQPGSLELNK_3	TRUE	0.111779	6.83901	6.25197293587164	7.24547	7.10357e+06	-0.434012	0.0161858
Q04304	EPHB1_wt	EPHB1_wt_3	NSNLDYTILQPGSLELNK	NSNLDY(ph)TILQPGSLELNK_3	TRUE	0.0690302	6.65171	6.06762281666448	7.24252	7.10357e+06	-0.434012	0.0161858
Q04304	EPHB1_wt	EPHB1_wt_4	NSNLDYTILQPGSLELNK	NSNLDY(ph)TILQPGSLELNK_3	TRUE	0.0652945	6.60982	6.03239617414511	7.23585	7.10357e+06	-0.434012	0.0161858
Q04304	EPHB1_wt	EPHB1_wt_5	NSNLDYTILQPGSLELNK	NSNLDY(ph)TILQPGSLELNK_3	TRUE	0.0851234	6.71065	6.14192074064019	7.22717	7.10357e+06	-0.434012	0.0161858
	EPHB1_dead	EPHB1_dead_2	NSNLDYTILQPGSLELNK	NSNLDY(ph)TILQPGSLELNK_3	TRUE	0		-Inf		7.10357e+06	-0.434012	0.0161858
	EPHB1_dead	EPHB1_dead_3	NSNLDYTILQPGSLELNK	NSNLDY(ph)TILQPGSLELNK_3	TRUE	0		-Inf		7.10357e+06	-0.434012	0.0161858
	EPHB1_dead	EPHB1_dead_4	NSNLDYTILQPGSLELNK	NSNLDY(ph)TILQPGSLELNK_3	TRUE	0		-Inf		7.10357e+06	-0.434012	0.0161858
	EPHB1_dead	EPHB1_dead_5	NSNLDYTILQPGSLELNK	NSNLDY(ph)TILQPGSLELNK_3	TRUE	0		-Inf		7.10357e+06	-0.434012	0.0161858
	LP_wt	LP_wt_2	NSNLDYTILQPGSLELNK	NSNLDY(ph)TILQPGSLELNK_3	TRUE	0		-Inf		7.10357e+06	-0.434012	0.0161858
	LP_wt	LP_wt_3	NSNLDYTILQPGSLELNK	NSNLDY(ph)TILQPGSLELNK_3	TRUE	0		-Inf		7.10357e+06	-0.434012	0.0161858
	LP_wt	LP_wt_4	NSNLDYTILQPGSLELNK	NSNLDY(ph)TILQPGSLELNK_3	TRUE	0		-Inf		7.10357e+06	-0.434012	0.0161858
	LP_wt	LP_wt_5	NSNLDYTILQPGSLELNK	NSNLDY(ph)TILQPGSLELNK_3	TRUE	0		-Inf		7.10357e+06	-0.434012	0.0161858
Q04304	vSRC_wt	vSRC_wt_2	NSNLDYTILQPGSLELNK	NSNLDYTILQPGSLELNK_2	FALSE	1	6.44488	6.84192601277877	6.26139	7.10357e+06	-0.434012	0.0161858
Q04304	vSRC_wt	vSRC_wt_3	NSNLDYTILQPGSLELNK	NSNLDYTILQPGSLELNK_2	FALSE	1	6.44278	6.8256641221234	6.27555	7.10357e+06	-0.434012	0.0161858
Q04304	vSRC_wt	vSRC_wt_4	NSNLDYTILQPGSLELNK	NSNLDYTILQPGSLELNK_2	FALSE	1	6.44424	6.8373692744633	6.26531	7.10357e+06	-0.434012	0.0161858
Q04304	vSRC_wt	vSRC_wt_5	NSNLDYTILQPGSLELNK	NSNLDYTILQPGSLELNK_2	FALSE	1	6.4325	6.84720712317991	6.24372	7.10357e+06	-0.434012	0.0161858
Q04304	vSRC_dead	vSRC_dead_2	NSNLDYTILQPGSLELNK	NSNLDYTILQPGSLELNK_2	FALSE	1	6.68568	6.81071449280291	6.5334	7.10357e+06	-0.434012	0.0161858
Q04304	vSRC_dead	vSRC_dead_3	NSNLDYTILQPGSLELNK	NSNLDYTILQPGSLELNK_2	FALSE	1	6.70913	6.83235858063685	6.5352	7.10357e+06	-0.434012	0.0161858
Q04304	vSRC_dead	vSRC_dead_4	NSNLDYTILQPGSLELNK	NSNLDYTILQPGSLELNK_2	FALSE	1	6.71856	6.85588457664157	6.52111	7.10357e+06	-0.434012	0.0161858
Q04304	vSRC_dead	vSRC_dead_5	NSNLDYTILQPGSLELNK	NSNLDYTILQPGSLELNK_2	FALSE	1	6.75941	6.88803162510563	6.52981	7.10357e+06	-0.434012	0.0161858
Q04304	EPHB1_wt	EPHB1_wt_2	NSNLDYTILQPGSLELNK	NSNLDYTILQPGSLELNK_2	FALSE	0.888221	7.37667	6.78963703357651	7.24547	7.10357e+06	-0.434012	0.0161858
Q04304	EPHB1_wt	EPHB1_wt_3	NSNLDYTILQPGSLELNK	NSNLDYTILQPGSLELNK_2	FALSE	0.93097	7.41911	6.83502171216036	7.24252	7.10357e+06	-0.434012	0.0161858
Q04304	EPHB1_wt	EPHB1_wt_4	NSNLDYTILQPGSLELNK	NSNLDYTILQPGSLELNK_2	FALSE	0.934705	7.40312	6.82569631051935	7.23585	7.10357e+06	-0.434012	0.0161858
Q04304	EPHB1_wt	EPHB1_wt_5	NSNLDYTILQPGSLELNK	NSNLDYTILQPGSLELNK_2	FALSE	0.914877	7.37947	6.8107366311538	7.22717	7.10357e+06	-0.434012	0.0161858
Q04304	EPHB1_dead	EPHB1_dead_2	NSNLDYTILQPGSLELNK	NSNLDYTILQPGSLELNK_2	FALSE	1	6.69508	6.84283954168759	6.51067	7.10357e+06	-0.434012	0.0161858
Q04304	EPHB1_dead	EPHB1_dead_3	NSNLDYTILQPGSLELNK	NSNLDYTILQPGSLELNK_2	FALSE	1	6.71655	6.86502734506979	6.50995	7.10357e+06	-0.434012	0.0161858
Q04304	EPHB1_dead	EPHB1_dead_4	NSNLDYTILQPGSLELNK	NSNLDYTILQPGSLELNK_2	FALSE	1	6.65417	6.85108687805826	6.46152	7.10357e+06	-0.434012	0.0161858
Q04304	EPHB1_dead	EPHB1_dead_5	NSNLDYTILQPGSLELNK	NSNLDYTILQPGSLELNK_2	FALSE	1	6.65585	6.84730347521126	6.46697	7.10357e+06	-0.434012	0.0161858
Q04304	LP_wt	LP_wt_2	NSNLDYTILQPGSLELNK	NSNLDYTILQPGSLELNK_2	FALSE	1	6.69321	6.86023134287411	6.49141	7.10357e+06	-0.434012	0.0161858
Q04304	LP_wt	LP_wt_3	NSNLDYTILQPGSLELNK	NSNLDYTILQPGSLELNK_2	FALSE	1	6.7699	6.85863357620103	6.56969	7.10357e+06	-0.434012	0.0161858
Q04304	LP_wt	LP_wt_4	NSNLDYTILQPGSLELNK	NSNLDYTILQPGSLELNK_2	FALSE	1	6.69215	6.87288115057894	6.4777	7.10357e+06	-0.434012	0.0161858
Q04304	LP_wt	LP_wt_5	NSNLDYTILQPGSLELNK	NSNLDYTILQPGSLELNK_2	FALSE	1	6.72777	6.87381564925999	6.51239	7.10357e+06	-0.434012	0.0161858
P24280	vSRC_wt	vSRC_wt_2	GGLYLSDIGPWR	GGLY(ph)LSDIGPWR_2	TRUE	0.0370531	4.97287	5.02741498184146	6.52334	2.41996e+07	-8.43351	0.0169505
P24280	vSRC_wt	vSRC_wt_3	GGLYLSDIGPWR	GGLY(ph)LSDIGPWR_2	TRUE	0.02988	4.862	4.9290337586016	6.51085	2.41996e+07	-8.43351	0.0169505
P24280	vSRC_wt	vSRC_wt_4	GGLYLSDIGPWR	GGLY(ph)LSDIGPWR_2	TRUE	0.0204024	4.70837	4.77587988522621	6.51038	2.41996e+07	-8.43351	0.0169505
P24280	vSRC_wt	vSRC_wt_5	GGLYLSDIGPWR	GGLY(ph)LSDIGPWR_2	TRUE	0.0171892	4.60489	4.67855868532646	6.50421	2.41996e+07	-8.43351	0.0169505
	vSRC_dead	vSRC_dead_2	GGLYLSDIGPWR	GGLY(ph)LSDIGPWR_2	TRUE	0		-Inf		2.41996e+07	-8.43351	0.0169505
	vSRC_dead	vSRC_dead_3	GGLYLSDIGPWR	GGLY(ph)LSDIGPWR_2	TRUE	0		-Inf		2.41996e+07	-8.43351	0.0169505
	vSRC_dead	vSRC_dead_4	GGLYLSDIGPWR	GGLY(ph)LSDIGPWR_2	TRUE	0		-Inf		2.41996e+07	-8.43351	0.0169505
	vSRC_dead	vSRC_dead_5	GGLYLSDIGPWR	GGLY(ph)LSDIGPWR_2	TRUE	0		-Inf		2.41996e+07	-8.43351	0.0169505
P24280	EPHB1_wt	EPHB1_wt_2	GGLYLSDIGPWR	GGLY(ph)LSDIGPWR_2	TRUE	0.14523	5.46245	5.60626812236929	6.43406	2.41996e+07	-8.43351	0.0169505
P24280	EPHB1_wt	EPHB1_wt_3	GGLYLSDIGPWR	GGLY(ph)LSDIGPWR_2	TRUE	0.0803069	5.19989	5.36139223834181	6.41639	2.41996e+07	-8.43351	0.0169505
P24280	EPHB1_wt	EPHB1_wt_4	GGLYLSDIGPWR	GGLY(ph)LSDIGPWR_2	TRUE	0.0854106	5.24423	5.40732873220954	6.41479	2.41996e+07	-8.43351	0.0169505
P24280	EPHB1_wt	EPHB1_wt_5	GGLYLSDIGPWR	GGLY(ph)LSDIGPWR_2	TRUE	0.105774	5.32443	5.48675173454686	6.41556	2.41996e+07	-8.43351	0.0169505
	EPHB1_dead	EPHB1_dead_2	GGLYLSDIGPWR	GGLY(ph)LSDIGPWR_2	TRUE	0		-Inf		2.41996e+07	-8.43351	0.0169505
	EPHB1_dead	EPHB1_dead_3	GGLYLSDIGPWR	GGLY(ph)LSDIGPWR_2	TRUE	0		-Inf		2.41996e+07	-8.43351	0.0169505
	EPHB1_dead	EPHB1_dead_4	GGLYLSDIGPWR	GGLY(ph)LSDIGPWR_2	TRUE	0		-Inf		2.41996e+07	-8.43351	0.0169505
	EPHB1_dead	EPHB1_dead_5	GGLYLSDIGPWR	GGLY(ph)LSDIGPWR_2	TRUE	0		-Inf		2.41996e+07	-8.43351	0.0169505
	LP_wt	LP_wt_2	GGLYLSDIGPWR	GGLY(ph)LSDIGPWR_2	TRUE	0		-Inf		2.41996e+07	-8.43351	0.0169505
	LP_wt	LP_wt_3	GGLYLSDIGPWR	GGLY(ph)LSDIGPWR_2	TRUE	0		-Inf		2.41996e+07	-8.43351	0.0169505
	LP_wt	LP_wt_4	GGLYLSDIGPWR	GGLY(ph)LSDIGPWR_2	TRUE	0		-Inf		2.41996e+07	-8.43351	0.0169505
	LP_wt	LP_wt_5	GGLYLSDIGPWR	GGLY(ph)LSDIGPWR_2	TRUE	0		-Inf		2.41996e+07	-8.43351	0.0169505
P24280	vSRC_wt	vSRC_wt_2	GGLYLSDIGPWR	GGLYLSDIGPWR_2	FALSE	0.962947	7.31365	7.36820109591397	6.52334	2.41996e+07	-8.43351	0.0169505
P24280	vSRC_wt	vSRC_wt_3	GGLYLSDIGPWR	GGLYLSDIGPWR_2	FALSE	0.97012	7.29945	7.36648744565455	6.51085	2.41996e+07	-8.43351	0.0169505
P24280	vSRC_wt	vSRC_wt_4	GGLYLSDIGPWR	GGLYLSDIGPWR_2	FALSE	0.979598	7.31575	7.38325572689559	6.51038	2.41996e+07	-8.43351	0.0169505
P24280	vSRC_wt	vSRC_wt_5	GGLYLSDIGPWR	GGLYLSDIGPWR_2	FALSE	0.982811	7.28811	7.36178252150383	6.50421	2.41996e+07	-8.43351	0.0169505
P24280	vSRC_dead	vSRC_dead_2	GGLYLSDIGPWR	GGLYLSDIGPWR_2	FALSE	1	7.44223	7.35759375729302	6.66252	2.41996e+07	-8.43351	0.0169505
P24280	vSRC_dead	vSRC_dead_3	GGLYLSDIGPWR	GGLYLSDIGPWR_2	FALSE	1	7.40833	7.32492670812779	6.66128	2.41996e+07	-8.43351	0.0169505
P24280	vSRC_dead	vSRC_dead_4	GGLYLSDIGPWR	GGLYLSDIGPWR_2	FALSE	1	7.45729	7.38257293033958	6.65259	2.41996e+07	-8.43351	0.0169505
P24280	vSRC_dead	vSRC_dead_5	GGLYLSDIGPWR	GGLYLSDIGPWR_2	FALSE	1	7.45249	7.39305598735532	6.63732	2.41996e+07	-8.43351	0.0169505
P24280	EPHB1_wt	EPHB1_wt_2	GGLYLSDIGPWR	GGLYLSDIGPWR_2	FALSE	0.85477	7.15825	7.30207007644714	6.43406	2.41996e+07	-8.43351	0.0169505
P24280	EPHB1_wt	EPHB1_wt_3	GGLYLSDIGPWR	GGLYLSDIGPWR_2	FALSE	0.919693	7.18479	7.34629085966564	6.41639	2.41996e+07	-8.43351	0.0169505
P24280	EPHB1_wt	EPHB1_wt_4	GGLYLSDIGPWR	GGLYLSDIGPWR_2	FALSE	0.914589	7.19996	7.36305143620428	6.41479	2.41996e+07	-8.43351	0.0169505
P24280	EPHB1_wt	EPHB1_wt_5	GGLYLSDIGPWR	GGLYLSDIGPWR_2	FALSE	0.894226	7.1775	7.33982792314089	6.41556	2.41996e+07	-8.43351	0.0169505
P24280	EPHB1_dead	EPHB1_dead_2	GGLYLSDIGPWR	GGLYLSDIGPWR_2	FALSE	1	7.46154	7.37955892986739	6.65986	2.41996e+07	-8.43351	0.0169505
P24280	EPHB1_dead	EPHB1_dead_3	GGLYLSDIGPWR	GGLYLSDIGPWR_2	FALSE	1	7.47372	7.3694604117213	6.68214	2.41996e+07	-8.43351	0.0169505
P24280	EPHB1_dead	EPHB1_dead_4	GGLYLSDIGPWR	GGLYLSDIGPWR_2	FALSE	1	7.45816	7.40745249080957	6.62859	2.41996e+07	-8.43351	0.0169505
P24280	EPHB1_dead	EPHB1_dead_5	GGLYLSDIGPWR	GGLYLSDIGPWR_2	FALSE	1	7.45779	7.36679392994343	6.66888	2.41996e+07	-8.43351	0.0169505
P24280	LP_wt	LP_wt_2	GGLYLSDIGPWR	GGLYLSDIGPWR_2	FALSE	1	7.4655	7.39545293006278	6.64793	2.41996e+07	-8.43351	0.0169505
P24280	LP_wt	LP_wt_3	GGLYLSDIGPWR	GGLYLSDIGPWR_2	FALSE	1	7.53443	7.43153869581113	6.68077	2.41996e+07	-8.43351	0.0169505
P24280	LP_wt	LP_wt_4	GGLYLSDIGPWR	GGLYLSDIGPWR_2	FALSE	1	7.46083	7.37600373958389	6.66271	2.41996e+07	-8.43351	0.0169505
P24280	LP_wt	LP_wt_5	GGLYLSDIGPWR	GGLYLSDIGPWR_2	FALSE	1	7.48194	7.41211830936467	6.6477	2.41996e+07	-8.43351	0.0169505
P49089	vSRC_wt	vSRC_wt_2	ATNDVEPSTYDSK	ATNDVEPSTY(ph)DSK_2	TRUE	0.0854513	7.35341	7.33303124042271	6.64244	3.22346e+07	-0.128984	0.0169851
P49089	vSRC_wt	vSRC_wt_3	ATNDVEPSTYDSK	ATNDVEPSTY(ph)DSK_2	TRUE	0.0877388	7.36887	7.34300287489116	6.64793	3.22346e+07	-0.128984	0.0169851
P49089	vSRC_wt	vSRC_wt_4	ATNDVEPSTYDSK	ATNDVEPSTY(ph)DSK_2	TRUE	0.0905937	7.36013	7.33638912733483	6.6458	3.22346e+07	-0.128984	0.0169851
P49089	vSRC_wt	vSRC_wt_5	ATNDVEPSTYDSK	ATNDVEPSTY(ph)DSK_2	TRUE	0.0939329	7.38793	7.3817540804621	6.62824	3.22346e+07	-0.128984	0.0169851
	vSRC_dead	vSRC_dead_2	ATNDVEPSTYDSK	ATNDVEPSTY(ph)DSK_2	TRUE	0		-Inf		3.22346e+07	-0.128984	0.0169851
	vSRC_dead	vSRC_dead_3	ATNDVEPSTYDSK	ATNDVEPSTY(ph)DSK_2	TRUE	0		-Inf		3.22346e+07	-0.128984	0.0169851
	vSRC_dead	vSRC_dead_4	ATNDVEPSTYDSK	ATNDVEPSTY(ph)DSK_2	TRUE	0		-Inf		3.22346e+07	-0.128984	0.0169851
	vSRC_dead	vSRC_dead_5	ATNDVEPSTYDSK	ATNDVEPSTY(ph)DSK_2	TRUE	0		-Inf		3.22346e+07	-0.128984	0.0169851
	EPHB1_wt	EPHB1_wt_2	ATNDVEPSTYDSK	ATNDVEPSTY(ph)DSK_2	TRUE	0		-Inf		3.22346e+07	-0.128984	0.0169851
	EPHB1_wt	EPHB1_wt_3	ATNDVEPSTYDSK	ATNDVEPSTY(ph)DSK_2	TRUE	0		-Inf		3.22346e+07	-0.128984	0.0169851
	EPHB1_wt	EPHB1_wt_4	ATNDVEPSTYDSK	ATNDVEPSTY(ph)DSK_2	TRUE	0		-Inf		3.22346e+07	-0.128984	0.0169851
	EPHB1_wt	EPHB1_wt_5	ATNDVEPSTYDSK	ATNDVEPSTY(ph)DSK_2	TRUE	0		-Inf		3.22346e+07	-0.128984	0.0169851
	EPHB1_dead	EPHB1_dead_2	ATNDVEPSTYDSK	ATNDVEPSTY(ph)DSK_2	TRUE	0		-Inf		3.22346e+07	-0.128984	0.0169851
	EPHB1_dead	EPHB1_dead_3	ATNDVEPSTYDSK	ATNDVEPSTY(ph)DSK_2	TRUE	0		-Inf		3.22346e+07	-0.128984	0.0169851
	EPHB1_dead	EPHB1_dead_4	ATNDVEPSTYDSK	ATNDVEPSTY(ph)DSK_2	TRUE	0		-Inf		3.22346e+07	-0.128984	0.0169851
	EPHB1_dead	EPHB1_dead_5	ATNDVEPSTYDSK	ATNDVEPSTY(ph)DSK_2	TRUE	0		-Inf		3.22346e+07	-0.128984	0.0169851
	LP_wt	LP_wt_2	ATNDVEPSTYDSK	ATNDVEPSTY(ph)DSK_2	TRUE	0		-Inf		3.22346e+07	-0.128984	0.0169851
	LP_wt	LP_wt_3	ATNDVEPSTYDSK	ATNDVEPSTY(ph)DSK_2	TRUE	0		-Inf		3.22346e+07	-0.128984	0.0169851
	LP_wt	LP_wt_4	ATNDVEPSTYDSK	ATNDVEPSTY(ph)DSK_2	TRUE	0		-Inf		3.22346e+07	-0.128984	0.0169851
	LP_wt	LP_wt_5	ATNDVEPSTYDSK	ATNDVEPSTY(ph)DSK_2	TRUE	0		-Inf		3.22346e+07	-0.128984	0.0169851
P49089	vSRC_wt	vSRC_wt_2	ATNDVEPSTYDSK	ATNDVEPSTYDSK_2	FALSE	0.914549	7.49344	7.47305421153128	6.64244	3.22346e+07	-0.128984	0.0169851
P49089	vSRC_wt	vSRC_wt_3	ATNDVEPSTYDSK	ATNDVEPSTYDSK_2	FALSE	0.912261	7.49633	7.47046548418083	6.64793	3.22346e+07	-0.128984	0.0169851
P49089	vSRC_wt	vSRC_wt_4	ATNDVEPSTYDSK	ATNDVEPSTYDSK_2	FALSE	0.909406	7.47232	7.44858405387416	6.6458	3.22346e+07	-0.128984	0.0169851
P49089	vSRC_wt	vSRC_wt_5	ATNDVEPSTYDSK	ATNDVEPSTYDSK_2	FALSE	0.906067	7.48281	7.47663136573199	6.62824	3.22346e+07	-0.128984	0.0169851
P49089	vSRC_dead	vSRC_dead_2	ATNDVEPSTYDSK	ATNDVEPSTYDSK_2	FALSE	1	7.54267	7.5071478537744	6.65759	3.22346e+07	-0.128984	0.0169851
P49089	vSRC_dead	vSRC_dead_3	ATNDVEPSTYDSK	ATNDVEPSTYDSK_2	FALSE	1	7.54098	7.54249978072093	6.62054	3.22346e+07	-0.128984	0.0169851
P49089	vSRC_dead	vSRC_dead_4	ATNDVEPSTYDSK	ATNDVEPSTYDSK_2	FALSE	1	7.55061	7.48929871634151	6.68337	3.22346e+07	-0.128984	0.0169851
P49089	vSRC_dead	vSRC_dead_5	ATNDVEPSTYDSK	ATNDVEPSTYDSK_2	FALSE	1	7.53559	7.47498696469227	6.68267	3.22346e+07	-0.128984	0.0169851
P49089	EPHB1_wt	EPHB1_wt_2	ATNDVEPSTYDSK	ATNDVEPSTYDSK_2	FALSE	1	7.28958	7.510932247487	6.40071	3.22346e+07	-0.128984	0.0169851
P49089	EPHB1_wt	EPHB1_wt_3	ATNDVEPSTYDSK	ATNDVEPSTYDSK_2	FALSE	1	7.30195	7.52496273836997	6.39905	3.22346e+07	-0.128984	0.0169851
P49089	EPHB1_wt	EPHB1_wt_4	ATNDVEPSTYDSK	ATNDVEPSTYDSK_2	FALSE	1	7.30363	7.5109655212719	6.41473	3.22346e+07	-0.128984	0.0169851
P49089	EPHB1_wt	EPHB1_wt_5	ATNDVEPSTYDSK	ATNDVEPSTYDSK_2	FALSE	1	7.31839	7.54622216242609	6.39422	3.22346e+07	-0.128984	0.0169851
P49089	EPHB1_dead	EPHB1_dead_2	ATNDVEPSTYDSK	ATNDVEPSTYDSK_2	FALSE	1	7.58675	7.50169058475515	6.70712	3.22346e+07	-0.128984	0.0169851
P49089	EPHB1_dead	EPHB1_dead_3	ATNDVEPSTYDSK	ATNDVEPSTYDSK_2	FALSE	1	7.56185	7.50255148474327	6.68136	3.22346e+07	-0.128984	0.0169851
P49089	EPHB1_dead	EPHB1_dead_4	ATNDVEPSTYDSK	ATNDVEPSTYDSK_2	FALSE	1	7.55667	7.48187897902073	6.69685	3.22346e+07	-0.128984	0.0169851
P49089	EPHB1_dead	EPHB1_dead_5	ATNDVEPSTYDSK	ATNDVEPSTYDSK_2	FALSE	1	7.59174	7.5206018650605	6.69319	3.22346e+07	-0.128984	0.0169851
P49089	LP_wt	LP_wt_2	ATNDVEPSTYDSK	ATNDVEPSTYDSK_2	FALSE	1	7.6145	7.5238025468297	6.71276	3.22346e+07	-0.128984	0.0169851
P49089	LP_wt	LP_wt_3	ATNDVEPSTYDSK	ATNDVEPSTYDSK_2	FALSE	1	7.57215	7.49805577922021	6.69615	3.22346e+07	-0.128984	0.0169851
P49089	LP_wt	LP_wt_4	ATNDVEPSTYDSK	ATNDVEPSTYDSK_2	FALSE	1	7.56433	7.48335985637197	6.70303	3.22346e+07	-0.128984	0.0169851
P49089	LP_wt	LP_wt_5	ATNDVEPSTYDSK	ATNDVEPSTYDSK_2	FALSE	1	7.5731	7.50821122210442	6.68695	3.22346e+07	-0.128984	0.0169851
Q06705	vSRC_wt	vSRC_wt_2	AVYENNETGVIK	AVY(ph)ENNETGVIK_2	TRUE	0.176041	5.65066	5.61084981525507	6.44776	5.93963e+06	-2.29091	0.0170105
Q06705	vSRC_wt	vSRC_wt_3	AVYENNETGVIK	AVY(ph)ENNETGVIK_2	TRUE	0.157024	5.62896	5.57481022425146	6.4621	5.93963e+06	-2.29091	0.0170105
Q06705	vSRC_wt	vSRC_wt_4	AVYENNETGVIK	AVY(ph)ENNETGVIK_2	TRUE	0.151926	5.60352	5.5659720035938	6.44549	5.93963e+06	-2.29091	0.0170105
Q06705	vSRC_wt	vSRC_wt_5	AVYENNETGVIK	AVY(ph)ENNETGVIK_2	TRUE	0.170278	5.63322	5.61922192047519	6.42195	5.93963e+06	-2.29091	0.0170105
	vSRC_dead	vSRC_dead_2	AVYENNETGVIK	AVY(ph)ENNETGVIK_2	TRUE	0		-Inf		5.93963e+06	-2.29091	0.0170105
	vSRC_dead	vSRC_dead_3	AVYENNETGVIK	AVY(ph)ENNETGVIK_2	TRUE	0		-Inf		5.93963e+06	-2.29091	0.0170105
	vSRC_dead	vSRC_dead_4	AVYENNETGVIK	AVY(ph)ENNETGVIK_2	TRUE	0		-Inf		5.93963e+06	-2.29091	0.0170105
	vSRC_dead	vSRC_dead_5	AVYENNETGVIK	AVY(ph)ENNETGVIK_2	TRUE	0		-Inf		5.93963e+06	-2.29091	0.0170105
Q06705	EPHB1_wt	EPHB1_wt_2	AVYENNETGVIK	AVY(ph)ENNETGVIK_2	TRUE	0.233379	5.77017	5.78166570855458	6.39645	5.93963e+06	-2.29091	0.0170105
Q06705	EPHB1_wt	EPHB1_wt_3	AVYENNETGVIK	AVY(ph)ENNETGVIK_2	TRUE	0.148267	5.56083	5.62330911379774	6.34547	5.93963e+06	-2.29091	0.0170105
Q06705	EPHB1_wt	EPHB1_wt_4	AVYENNETGVIK	AVY(ph)ENNETGVIK_2	TRUE	0.173061	5.66372	5.68751402708181	6.38415	5.93963e+06	-2.29091	0.0170105
Q06705	EPHB1_wt	EPHB1_wt_5	AVYENNETGVIK	AVY(ph)ENNETGVIK_2	TRUE	0.205221	5.70693	5.75535468755845	6.35952	5.93963e+06	-2.29091	0.0170105
	EPHB1_dead	EPHB1_dead_2	AVYENNETGVIK	AVY(ph)ENNETGVIK_2	TRUE	0		-Inf		5.93963e+06	-2.29091	0.0170105
	EPHB1_dead	EPHB1_dead_3	AVYENNETGVIK	AVY(ph)ENNETGVIK_2	TRUE	0		-Inf		5.93963e+06	-2.29091	0.0170105
	EPHB1_dead	EPHB1_dead_4	AVYENNETGVIK	AVY(ph)ENNETGVIK_2	TRUE	0		-Inf		5.93963e+06	-2.29091	0.0170105
	EPHB1_dead	EPHB1_dead_5	AVYENNETGVIK	AVY(ph)ENNETGVIK_2	TRUE	0		-Inf		5.93963e+06	-2.29091	0.0170105
	LP_wt	LP_wt_2	AVYENNETGVIK	AVY(ph)ENNETGVIK_2	TRUE	0		-Inf		5.93963e+06	-2.29091	0.0170105
	LP_wt	LP_wt_3	AVYENNETGVIK	AVY(ph)ENNETGVIK_2	TRUE	0		-Inf		5.93963e+06	-2.29091	0.0170105
	LP_wt	LP_wt_4	AVYENNETGVIK	AVY(ph)ENNETGVIK_2	TRUE	0		-Inf		5.93963e+06	-2.29091	0.0170105
	LP_wt	LP_wt_5	AVYENNETGVIK	AVY(ph)ENNETGVIK_2	TRUE	0		-Inf		5.93963e+06	-2.29091	0.0170105
Q06705	vSRC_wt	vSRC_wt_2	AVYENNETGVIK	AVYENNETGVIK_2	FALSE	0.823959	6.68096	6.64115132342809	6.44776	5.93963e+06	-2.29091	0.0170105
Q06705	vSRC_wt	vSRC_wt_3	AVYENNETGVIK	AVYENNETGVIK_2	FALSE	0.842976	6.71882	6.66466846402938	6.4621	5.93963e+06	-2.29091	0.0170105
Q06705	vSRC_wt	vSRC_wt_4	AVYENNETGVIK	AVYENNETGVIK_2	FALSE	0.848074	6.71033	6.67278286884664	6.44549	5.93963e+06	-2.29091	0.0170105
Q06705	vSRC_wt	vSRC_wt_5	AVYENNETGVIK	AVYENNETGVIK_2	FALSE	0.829722	6.68101	6.66700590250676	6.42195	5.93963e+06	-2.29091	0.0170105
Q06705	vSRC_dead	vSRC_dead_2	AVYENNETGVIK	AVYENNETGVIK_2	FALSE	1	6.75536	6.74264564027393	6.42066	5.93963e+06	-2.29091	0.0170105
Q06705	vSRC_dead	vSRC_dead_3	AVYENNETGVIK	AVYENNETGVIK_2	FALSE	1	6.79085	6.78886759709056	6.40993	5.93963e+06	-2.29091	0.0170105
Q06705	vSRC_dead	vSRC_dead_4	AVYENNETGVIK	AVYENNETGVIK_2	FALSE	1	6.76525	6.75665272103268	6.41654	5.93963e+06	-2.29091	0.0170105
Q06705	vSRC_dead	vSRC_dead_5	AVYENNETGVIK	AVYENNETGVIK_2	FALSE	1	6.76143	6.78077746182221	6.3886	5.93963e+06	-2.29091	0.0170105
Q06705	EPHB1_wt	EPHB1_wt_2	AVYENNETGVIK	AVYENNETGVIK_2	FALSE	0.766621	6.6467	6.65819407999561	6.39645	5.93963e+06	-2.29091	0.0170105
Q06705	EPHB1_wt	EPHB1_wt_3	AVYENNETGVIK	AVYENNETGVIK_2	FALSE	0.851733	6.6801	6.742578080885	6.34547	5.93963e+06	-2.29091	0.0170105
Q06705	EPHB1_wt	EPHB1_wt_4	AVYENNETGVIK	AVYENNETGVIK_2	FALSE	0.826939	6.703	6.72679674924763	6.38415	5.93963e+06	-2.29091	0.0170105
Q06705	EPHB1_wt	EPHB1_wt_5	AVYENNETGVIK	AVYENNETGVIK_2	FALSE	0.794779	6.65496	6.70338748949245	6.35952	5.93963e+06	-2.29091	0.0170105
Q06705	EPHB1_dead	EPHB1_dead_2	AVYENNETGVIK	AVYENNETGVIK_2	FALSE	1	6.7778	6.7589907810527	6.42676	5.93963e+06	-2.29091	0.0170105
Q06705	EPHB1_dead	EPHB1_dead_3	AVYENNETGVIK	AVYENNETGVIK_2	FALSE	1	6.79667	6.78302441860901	6.42159	5.93963e+06	-2.29091	0.0170105
Q06705	EPHB1_dead	EPHB1_dead_4	AVYENNETGVIK	AVYENNETGVIK_2	FALSE	1	6.76123	6.76429892813823	6.40488	5.93963e+06	-2.29091	0.0170105
Q06705	EPHB1_dead	EPHB1_dead_5	AVYENNETGVIK	AVYENNETGVIK_2	FALSE	1	6.77737	6.81118005335975	6.37414	5.93963e+06	-2.29091	0.0170105
Q06705	LP_wt	LP_wt_2	AVYENNETGVIK	AVYENNETGVIK_2	FALSE	1	6.73189	6.68920729768846	6.45063	5.93963e+06	-2.29091	0.0170105
Q06705	LP_wt	LP_wt_3	AVYENNETGVIK	AVYENNETGVIK_2	FALSE	1	6.81455	6.85263606460598	6.36986	5.93963e+06	-2.29091	0.0170105
Q06705	LP_wt	LP_wt_4	AVYENNETGVIK	AVYENNETGVIK_2	FALSE	1	6.72657	6.682045301479	6.45248	5.93963e+06	-2.29091	0.0170105
Q06705	LP_wt	LP_wt_5	AVYENNETGVIK	AVYENNETGVIK_2	FALSE	1	6.81704	6.86215512497416	6.36283	5.93963e+06	-2.29091	0.0170105
	vSRC_wt	vSRC_wt_2	TIMVNYNPETVSTDYDEADR	TIMVNYNPETVSTDY(ph)DEADR_3	TRUE	0		-Inf		1.14253e+06	-0.357513	0.0170105
	vSRC_wt	vSRC_wt_3	TIMVNYNPETVSTDYDEADR	TIMVNYNPETVSTDY(ph)DEADR_3	TRUE	0		-Inf		1.14253e+06	-0.357513	0.0170105
	vSRC_wt	vSRC_wt_4	TIMVNYNPETVSTDYDEADR	TIMVNYNPETVSTDY(ph)DEADR_3	TRUE	0		-Inf		1.14253e+06	-0.357513	0.0170105
	vSRC_wt	vSRC_wt_5	TIMVNYNPETVSTDYDEADR	TIMVNYNPETVSTDY(ph)DEADR_3	TRUE	0		-Inf		1.14253e+06	-0.357513	0.0170105
	vSRC_dead	vSRC_dead_2	TIMVNYNPETVSTDYDEADR	TIMVNYNPETVSTDY(ph)DEADR_3	TRUE	0		-Inf		1.14253e+06	-0.357513	0.0170105
	vSRC_dead	vSRC_dead_3	TIMVNYNPETVSTDYDEADR	TIMVNYNPETVSTDY(ph)DEADR_3	TRUE	0		-Inf		1.14253e+06	-0.357513	0.0170105
	vSRC_dead	vSRC_dead_4	TIMVNYNPETVSTDYDEADR	TIMVNYNPETVSTDY(ph)DEADR_3	TRUE	0		-Inf		1.14253e+06	-0.357513	0.0170105
	vSRC_dead	vSRC_dead_5	TIMVNYNPETVSTDYDEADR	TIMVNYNPETVSTDY(ph)DEADR_3	TRUE	0		-Inf		1.14253e+06	-0.357513	0.0170105
P07259	EPHB1_wt	EPHB1_wt_2	TIMVNYNPETVSTDYDEADR	TIMVNYNPETVSTDY(ph)DEADR_3	TRUE	0.426701	6.2514	6.11417207074305	6.78398	1.14253e+06	-0.357513	0.0170105
P07259	EPHB1_wt	EPHB1_wt_3	TIMVNYNPETVSTDYDEADR	TIMVNYNPETVSTDY(ph)DEADR_3	TRUE	0.340408	6.15772	6.02370864702784	6.78077	1.14253e+06	-0.357513	0.0170105
P07259	EPHB1_wt	EPHB1_wt_4	TIMVNYNPETVSTDYDEADR	TIMVNYNPETVSTDY(ph)DEADR_3	TRUE	0.367182	6.19936	6.0675010560766	6.77861	1.14253e+06	-0.357513	0.0170105
P07259	EPHB1_wt	EPHB1_wt_5	TIMVNYNPETVSTDYDEADR	TIMVNYNPETVSTDY(ph)DEADR_3	TRUE	0.396793	6.26154	6.13284472482785	6.77545	1.14253e+06	-0.357513	0.0170105
	EPHB1_dead	EPHB1_dead_2	TIMVNYNPETVSTDYDEADR	TIMVNYNPETVSTDY(ph)DEADR_3	TRUE	0		-Inf		1.14253e+06	-0.357513	0.0170105
	EPHB1_dead	EPHB1_dead_3	TIMVNYNPETVSTDYDEADR	TIMVNYNPETVSTDY(ph)DEADR_3	TRUE	0		-Inf		1.14253e+06	-0.357513	0.0170105
	EPHB1_dead	EPHB1_dead_4	TIMVNYNPETVSTDYDEADR	TIMVNYNPETVSTDY(ph)DEADR_3	TRUE	0		-Inf		1.14253e+06	-0.357513	0.0170105
	EPHB1_dead	EPHB1_dead_5	TIMVNYNPETVSTDYDEADR	TIMVNYNPETVSTDY(ph)DEADR_3	TRUE	0		-Inf		1.14253e+06	-0.357513	0.0170105
	LP_wt	LP_wt_2	TIMVNYNPETVSTDYDEADR	TIMVNYNPETVSTDY(ph)DEADR_3	TRUE	0		-Inf		1.14253e+06	-0.357513	0.0170105
	LP_wt	LP_wt_3	TIMVNYNPETVSTDYDEADR	TIMVNYNPETVSTDY(ph)DEADR_3	TRUE	0		-Inf		1.14253e+06	-0.357513	0.0170105
	LP_wt	LP_wt_4	TIMVNYNPETVSTDYDEADR	TIMVNYNPETVSTDY(ph)DEADR_3	TRUE	0		-Inf		1.14253e+06	-0.357513	0.0170105
	LP_wt	LP_wt_5	TIMVNYNPETVSTDYDEADR	TIMVNYNPETVSTDY(ph)DEADR_3	TRUE	0		-Inf		1.14253e+06	-0.357513	0.0170105
P07259	vSRC_wt	vSRC_wt_2	TIMVNYNPETVSTDYDEADR	TIMVNYNPETVSTDYDEADR_3	FALSE	1	6.16948	5.9545244262876	6.86171	1.14253e+06	-0.357513	0.0170105
P07259	vSRC_wt	vSRC_wt_3	TIMVNYNPETVSTDYDEADR	TIMVNYNPETVSTDYDEADR_3	FALSE	1	6.27042	6.06096907110257	6.8562	1.14253e+06	-0.357513	0.0170105
P07259	vSRC_wt	vSRC_wt_4	TIMVNYNPETVSTDYDEADR	TIMVNYNPETVSTDYDEADR_3	FALSE	1	6.35749	6.15140079349432	6.85285	1.14253e+06	-0.357513	0.0170105
P07259	vSRC_wt	vSRC_wt_5	TIMVNYNPETVSTDYDEADR	TIMVNYNPETVSTDYDEADR_3	FALSE	1	6.24055	6.05126733679162	6.83604	1.14253e+06	-0.357513	0.0170105
P07259	vSRC_dead	vSRC_dead_2	TIMVNYNPETVSTDYDEADR	TIMVNYNPETVSTDYDEADR_3	FALSE	1	5.82819	5.94272419977547	6.53222	1.14253e+06	-0.357513	0.0170105
P07259	vSRC_dead	vSRC_dead_3	TIMVNYNPETVSTDYDEADR	TIMVNYNPETVSTDYDEADR_3	FALSE	1	5.73681	5.86806298517011	6.5155	1.14253e+06	-0.357513	0.0170105
P07259	vSRC_dead	vSRC_dead_4	TIMVNYNPETVSTDYDEADR	TIMVNYNPETVSTDYDEADR_3	FALSE	1	5.95211	6.07677779791229	6.52209	1.14253e+06	-0.357513	0.0170105
P07259	vSRC_dead	vSRC_dead_5	TIMVNYNPETVSTDYDEADR	TIMVNYNPETVSTDYDEADR_3	FALSE	1	5.88237	6.02227961692586	6.50684	1.14253e+06	-0.357513	0.0170105
P07259	EPHB1_wt	EPHB1_wt_2	TIMVNYNPETVSTDYDEADR	TIMVNYNPETVSTDYDEADR_3	FALSE	0.573299	5.93295	5.79572033278345	6.78398	1.14253e+06	-0.357513	0.0170105
P07259	EPHB1_wt	EPHB1_wt_3	TIMVNYNPETVSTDYDEADR	TIMVNYNPETVSTDYDEADR_3	FALSE	0.659592	5.99829	5.86427542808303	6.78077	1.14253e+06	-0.357513	0.0170105
P07259	EPHB1_wt	EPHB1_wt_4	TIMVNYNPETVSTDYDEADR	TIMVNYNPETVSTDYDEADR_3	FALSE	0.632818	5.98905	5.85719047338041	6.77861	1.14253e+06	-0.357513	0.0170105
P07259	EPHB1_wt	EPHB1_wt_5	TIMVNYNPETVSTDYDEADR	TIMVNYNPETVSTDYDEADR_3	FALSE	0.603207	5.99674	5.8680382217035	6.77545	1.14253e+06	-0.357513	0.0170105
P07259	EPHB1_dead	EPHB1_dead_2	TIMVNYNPETVSTDYDEADR	TIMVNYNPETVSTDYDEADR_3	FALSE	1	5.9522	6.06537890960674	6.53358	1.14253e+06	-0.357513	0.0170105
P07259	EPHB1_dead	EPHB1_dead_3	TIMVNYNPETVSTDYDEADR	TIMVNYNPETVSTDYDEADR_3	FALSE	1	5.86651	5.98340100346589	6.52986	1.14253e+06	-0.357513	0.0170105
P07259	EPHB1_dead	EPHB1_dead_4	TIMVNYNPETVSTDYDEADR	TIMVNYNPETVSTDYDEADR_3	FALSE	1	6.03943	6.17139504083763	6.51479	1.14253e+06	-0.357513	0.0170105
P07259	EPHB1_dead	EPHB1_dead_5	TIMVNYNPETVSTDYDEADR	TIMVNYNPETVSTDYDEADR_3	FALSE	1	6.08005	6.18971756275734	6.53708	1.14253e+06	-0.357513	0.0170105
P07259	LP_wt	LP_wt_2	TIMVNYNPETVSTDYDEADR	TIMVNYNPETVSTDYDEADR_3	FALSE	1	5.83133	5.94636930808591	6.53171	1.14253e+06	-0.357513	0.0170105
P07259	LP_wt	LP_wt_3	TIMVNYNPETVSTDYDEADR	TIMVNYNPETVSTDYDEADR_3	FALSE	1	5.89984	6.03284089406643	6.51375	1.14253e+06	-0.357513	0.0170105
P07259	LP_wt	LP_wt_4	TIMVNYNPETVSTDYDEADR	TIMVNYNPETVSTDYDEADR_3	FALSE	1	6.02433	6.14460792020339	6.52647	1.14253e+06	-0.357513	0.0170105
P07259	LP_wt	LP_wt_5	TIMVNYNPETVSTDYDEADR	TIMVNYNPETVSTDYDEADR_3	FALSE	1	5.98057	6.12139071814907	6.50593	1.14253e+06	-0.357513	0.0170105
	vSRC_wt	vSRC_wt_2	AQLQDYQGWDNLSLK	AQLQDY(ph)QGWDNLSLK_2	TRUE	0		-Inf		2.11331e+06	-0.398165	0.0175641
	vSRC_wt	vSRC_wt_3	AQLQDYQGWDNLSLK	AQLQDY(ph)QGWDNLSLK_2	TRUE	0		-Inf		2.11331e+06	-0.398165	0.0175641
	vSRC_wt	vSRC_wt_4	AQLQDYQGWDNLSLK	AQLQDY(ph)QGWDNLSLK_2	TRUE	0		-Inf		2.11331e+06	-0.398165	0.0175641
	vSRC_wt	vSRC_wt_5	AQLQDYQGWDNLSLK	AQLQDY(ph)QGWDNLSLK_2	TRUE	0		-Inf		2.11331e+06	-0.398165	0.0175641
	vSRC_dead	vSRC_dead_2	AQLQDYQGWDNLSLK	AQLQDY(ph)QGWDNLSLK_2	TRUE	0		-Inf		2.11331e+06	-0.398165	0.0175641
	vSRC_dead	vSRC_dead_3	AQLQDYQGWDNLSLK	AQLQDY(ph)QGWDNLSLK_2	TRUE	0		-Inf		2.11331e+06	-0.398165	0.0175641
	vSRC_dead	vSRC_dead_4	AQLQDYQGWDNLSLK	AQLQDY(ph)QGWDNLSLK_2	TRUE	0		-Inf		2.11331e+06	-0.398165	0.0175641
	vSRC_dead	vSRC_dead_5	AQLQDYQGWDNLSLK	AQLQDY(ph)QGWDNLSLK_2	TRUE	0		-Inf		2.11331e+06	-0.398165	0.0175641
P32769	EPHB1_wt	EPHB1_wt_2	AQLQDYQGWDNLSLK	AQLQDY(ph)QGWDNLSLK_2	TRUE	0.408716	6.37139	6.35383459921776	6.09929	2.11331e+06	-0.398165	0.0175641
P32769	EPHB1_wt	EPHB1_wt_3	AQLQDYQGWDNLSLK	AQLQDY(ph)QGWDNLSLK_2	TRUE	0.327857	6.27952	6.25702272851672	6.10424	2.11331e+06	-0.398165	0.0175641
P32769	EPHB1_wt	EPHB1_wt_4	AQLQDYQGWDNLSLK	AQLQDY(ph)QGWDNLSLK_2	TRUE	0.309171	6.18308	6.17862832089426	6.08619	2.11331e+06	-0.398165	0.0175641
P32769	EPHB1_wt	EPHB1_wt_5	AQLQDYQGWDNLSLK	AQLQDY(ph)QGWDNLSLK_2	TRUE	0.30025	6.21808	6.19071093521337	6.10911	2.11331e+06	-0.398165	0.0175641
	EPHB1_dead	EPHB1_dead_2	AQLQDYQGWDNLSLK	AQLQDY(ph)QGWDNLSLK_2	TRUE	0		-Inf		2.11331e+06	-0.398165	0.0175641
	EPHB1_dead	EPHB1_dead_3	AQLQDYQGWDNLSLK	AQLQDY(ph)QGWDNLSLK_2	TRUE	0		-Inf		2.11331e+06	-0.398165	0.0175641
	EPHB1_dead	EPHB1_dead_4	AQLQDYQGWDNLSLK	AQLQDY(ph)QGWDNLSLK_2	TRUE	0		-Inf		2.11331e+06	-0.398165	0.0175641
	EPHB1_dead	EPHB1_dead_5	AQLQDYQGWDNLSLK	AQLQDY(ph)QGWDNLSLK_2	TRUE	0		-Inf		2.11331e+06	-0.398165	0.0175641
	LP_wt	LP_wt_2	AQLQDYQGWDNLSLK	AQLQDY(ph)QGWDNLSLK_2	TRUE	0		-Inf		2.11331e+06	-0.398165	0.0175641
	LP_wt	LP_wt_3	AQLQDYQGWDNLSLK	AQLQDY(ph)QGWDNLSLK_2	TRUE	0		-Inf		2.11331e+06	-0.398165	0.0175641
	LP_wt	LP_wt_4	AQLQDYQGWDNLSLK	AQLQDY(ph)QGWDNLSLK_2	TRUE	0		-Inf		2.11331e+06	-0.398165	0.0175641
	LP_wt	LP_wt_5	AQLQDYQGWDNLSLK	AQLQDY(ph)QGWDNLSLK_2	TRUE	0		-Inf		2.11331e+06	-0.398165	0.0175641
P32769	vSRC_wt	vSRC_wt_2	AQLQDYQGWDNLSLK	AQLQDYQGWDNLSLK_2	FALSE	1	6.31639	6.17977282039591	6.21836	2.11331e+06	-0.398165	0.0175641
P32769	vSRC_wt	vSRC_wt_3	AQLQDYQGWDNLSLK	AQLQDYQGWDNLSLK_2	FALSE	1	6.36688	6.30903091438818	6.1396	2.11331e+06	-0.398165	0.0175641
P32769	vSRC_wt	vSRC_wt_4	AQLQDYQGWDNLSLK	AQLQDYQGWDNLSLK_2	FALSE	1	6.38481	6.30124647236031	6.16531	2.11331e+06	-0.398165	0.0175641
P32769	vSRC_wt	vSRC_wt_5	AQLQDYQGWDNLSLK	AQLQDYQGWDNLSLK_2	FALSE	1	6.21414	6.16869041144257	6.12719	2.11331e+06	-0.398165	0.0175641
P32769	vSRC_dead	vSRC_dead_2	AQLQDYQGWDNLSLK	AQLQDYQGWDNLSLK_2	FALSE	1	6.32786	6.3495797788025	6.06002	2.11331e+06	-0.398165	0.0175641
P32769	vSRC_dead	vSRC_dead_3	AQLQDYQGWDNLSLK	AQLQDYQGWDNLSLK_2	FALSE	1	6.31685	6.4009538512813	5.99764	2.11331e+06	-0.398165	0.0175641
P32769	vSRC_dead	vSRC_dead_4	AQLQDYQGWDNLSLK	AQLQDYQGWDNLSLK_2	FALSE	1	6.29512	6.32680556025037	6.05006	2.11331e+06	-0.398165	0.0175641
P32769	vSRC_dead	vSRC_dead_5	AQLQDYQGWDNLSLK	AQLQDYQGWDNLSLK_2	FALSE	1	6.37892	6.40430598789488	6.05636	2.11331e+06	-0.398165	0.0175641
P32769	EPHB1_wt	EPHB1_wt_2	AQLQDYQGWDNLSLK	AQLQDYQGWDNLSLK_2	FALSE	0.591284	6.13182	6.1142728819835	6.09929	2.11331e+06	-0.398165	0.0175641
P32769	EPHB1_wt	EPHB1_wt_3	AQLQDYQGWDNLSLK	AQLQDYQGWDNLSLK_2	FALSE	0.672143	6.19136	6.16886285205265	6.10424	2.11331e+06	-0.398165	0.0175641
P32769	EPHB1_wt	EPHB1_wt_4	AQLQDYQGWDNLSLK	AQLQDYQGWDNLSLK_2	FALSE	0.690829	6.13231	6.12786345699368	6.08619	2.11331e+06	-0.398165	0.0175641
P32769	EPHB1_wt	EPHB1_wt_5	AQLQDYQGWDNLSLK	AQLQDYQGWDNLSLK_2	FALSE	0.69975	6.1856	6.15823439344445	6.10911	2.11331e+06	-0.398165	0.0175641
P32769	EPHB1_dead	EPHB1_dead_2	AQLQDYQGWDNLSLK	AQLQDYQGWDNLSLK_2	FALSE	1	6.38471	6.41578091415066	6.05067	2.11331e+06	-0.398165	0.0175641
P32769	EPHB1_dead	EPHB1_dead_3	AQLQDYQGWDNLSLK	AQLQDYQGWDNLSLK_2	FALSE	1	6.36817	6.3961134365049	6.0538	2.11331e+06	-0.398165	0.0175641
P32769	EPHB1_dead	EPHB1_dead_4	AQLQDYQGWDNLSLK	AQLQDYQGWDNLSLK_2	FALSE	1	6.16026	6.23062625166277	6.01137	2.11331e+06	-0.398165	0.0175641
P32769	EPHB1_dead	EPHB1_dead_5	AQLQDYQGWDNLSLK	AQLQDYQGWDNLSLK_2	FALSE	1	6.14044	6.17282591552654	6.04935	2.11331e+06	-0.398165	0.0175641
P32769	LP_wt	LP_wt_2	AQLQDYQGWDNLSLK	AQLQDYQGWDNLSLK_2	FALSE	1	6.30377	6.30576017076755	6.07975	2.11331e+06	-0.398165	0.0175641
P32769	LP_wt	LP_wt_3	AQLQDYQGWDNLSLK	AQLQDYQGWDNLSLK_2	FALSE	1	6.38983	6.39175239595588	6.07982	2.11331e+06	-0.398165	0.0175641
P32769	LP_wt	LP_wt_4	AQLQDYQGWDNLSLK	AQLQDYQGWDNLSLK_2	FALSE	1	6.31503	6.38479737500895	6.01197	2.11331e+06	-0.398165	0.0175641
P32769	LP_wt	LP_wt_5	AQLQDYQGWDNLSLK	AQLQDYQGWDNLSLK_2	FALSE	1	6.32295	6.34948637356576	6.05521	2.11331e+06	-0.398165	0.0175641
P33749	vSRC_wt	vSRC_wt_2	SITTIDPNNYDK	S(ph)ITTIDPNNYDK_2	TRUE	0.94797	7.27731	7.28266430510804	5.67615	491470	-0.0251049	0.0176808
P33749	vSRC_wt	vSRC_wt_3	SITTIDPNNYDK	S(ph)ITTIDPNNYDK_2	TRUE	0.807601	7.19722	7.17418373412346	5.70455	491470	-0.0251049	0.0176808
P33749	vSRC_wt	vSRC_wt_4	SITTIDPNNYDK	S(ph)ITTIDPNNYDK_2	TRUE	0.693833	7.20275	7.17306319962745	5.7112	491470	-0.0251049	0.0176808
P33749	vSRC_wt	vSRC_wt_5	SITTIDPNNYDK	S(ph)ITTIDPNNYDK_2	TRUE	0.530019	7.21281	7.16579663662909	5.72852	491470	-0.0251049	0.0176808
P33749	vSRC_dead	vSRC_dead_2	SITTIDPNNYDK	S(ph)ITTIDPNNYDK_2	TRUE	0.431787	7.00957	6.89216199332005	5.79891	491470	-0.0251049	0.0176808
P33749	vSRC_dead	vSRC_dead_3	SITTIDPNNYDK	S(ph)ITTIDPNNYDK_2	TRUE	0.339793	6.99679	6.88959835429864	5.78871	491470	-0.0251049	0.0176808
P33749	vSRC_dead	vSRC_dead_4	SITTIDPNNYDK	S(ph)ITTIDPNNYDK_2	TRUE	0.399942	6.97842	6.85379044922069	5.80613	491470	-0.0251049	0.0176808
P33749	vSRC_dead	vSRC_dead_5	SITTIDPNNYDK	S(ph)ITTIDPNNYDK_2	TRUE	0.33228	6.99413	6.91123347841873	5.76441	491470	-0.0251049	0.0176808
P33749	EPHB1_wt	EPHB1_wt_2	SITTIDPNNYDK	S(ph)ITTIDPNNYDK_2	TRUE	0.192133	6.55029	6.72093049002119	5.51087	491470	-0.0251049	0.0176808
P33749	EPHB1_wt	EPHB1_wt_3	SITTIDPNNYDK	S(ph)ITTIDPNNYDK_2	TRUE	0.156206	6.44749	6.55670773439562	5.5723	491470	-0.0251049	0.0176808
P33749	EPHB1_wt	EPHB1_wt_4	SITTIDPNNYDK	S(ph)ITTIDPNNYDK_2	TRUE	0.180884	6.49883	6.66318390464507	5.51715	491470	-0.0251049	0.0176808
P33749	EPHB1_wt	EPHB1_wt_5	SITTIDPNNYDK	S(ph)ITTIDPNNYDK_2	TRUE	0.268549	6.5819	6.7123695581925	5.55104	491470	-0.0251049	0.0176808
P33749	EPHB1_dead	EPHB1_dead_2	SITTIDPNNYDK	S(ph)ITTIDPNNYDK_2	TRUE	0.856326	6.85977	6.88681450937809	5.65447	491470	-0.0251049	0.0176808
P33749	EPHB1_dead	EPHB1_dead_3	SITTIDPNNYDK	S(ph)ITTIDPNNYDK_2	TRUE	0.496871	6.8927	6.91081090341646	5.6634	491470	-0.0251049	0.0176808
P33749	EPHB1_dead	EPHB1_dead_4	SITTIDPNNYDK	S(ph)ITTIDPNNYDK_2	TRUE	0.531635	6.9109	6.94267713085095	5.64973	491470	-0.0251049	0.0176808
P33749	EPHB1_dead	EPHB1_dead_5	SITTIDPNNYDK	S(ph)ITTIDPNNYDK_2	TRUE	0.524663	6.9551	6.99475572665884	5.64186	491470	-0.0251049	0.0176808
P33749	LP_wt	LP_wt_2	SITTIDPNNYDK	S(ph)ITTIDPNNYDK_2	TRUE	0.825606	7.05965	7.00129683243923	5.73986	491470	-0.0251049	0.0176808
P33749	LP_wt	LP_wt_3	SITTIDPNNYDK	S(ph)ITTIDPNNYDK_2	TRUE	0.458836	6.95525	6.88687284361733	5.74989	491470	-0.0251049	0.0176808
P33749	LP_wt	LP_wt_4	SITTIDPNNYDK	S(ph)ITTIDPNNYDK_2	TRUE	0.397318	6.91706	6.90170058439069	5.69686	491470	-0.0251049	0.0176808
P33749	LP_wt	LP_wt_5	SITTIDPNNYDK	S(ph)ITTIDPNNYDK_2	TRUE	0.46541	6.92818	6.86131267739073	5.74838	491470	-0.0251049	0.0176808
P33749	vSRC_wt	vSRC_wt_2	SITTIDPNNYDK	SITTIDPNNYDK_2	FALSE	0.0520304	4.41653	4.42188609116214	5.67615	491470	-0.0251049	0.0176808
P33749	vSRC_wt	vSRC_wt_3	SITTIDPNNYDK	SITTIDPNNYDK_2	FALSE	0.192399	4.97398	4.95094789123868	5.70455	491470	-0.0251049	0.0176808
P33749	vSRC_wt	vSRC_wt_4	SITTIDPNNYDK	SITTIDPNNYDK_2	FALSE	0.306167	5.24721	5.2175253745106	5.7112	491470	-0.0251049	0.0176808
P33749	vSRC_wt	vSRC_wt_5	SITTIDPNNYDK	SITTIDPNNYDK_2	FALSE	0.469981	5.56036	5.51334371896816	5.72852	491470	-0.0251049	0.0176808
P33749	vSRC_dead	vSRC_dead_2	SITTIDPNNYDK	SITTIDPNNYDK_2	FALSE	0.568213	5.52857	5.4111621595711	5.79891	491470	-0.0251049	0.0176808
P33749	vSRC_dead	vSRC_dead_3	SITTIDPNNYDK	SITTIDPNNYDK_2	FALSE	0.660207	5.68502	5.57782336090183	5.78871	491470	-0.0251049	0.0176808
P33749	vSRC_dead	vSRC_dead_4	SITTIDPNNYDK	SITTIDPNNYDK_2	FALSE	0.600058	5.55437	5.42974644643289	5.80613	491470	-0.0251049	0.0176808
P33749	vSRC_dead	vSRC_dead_5	SITTIDPNNYDK	SITTIDPNNYDK_2	FALSE	0.66772	5.69698	5.61408278906809	5.76441	491470	-0.0251049	0.0176808
P33749	EPHB1_wt	EPHB1_wt_2	SITTIDPNNYDK	SITTIDPNNYDK_2	FALSE	0.807867	5.57379	5.74442871003458	5.51087	491470	-0.0251049	0.0176808
P33749	EPHB1_wt	EPHB1_wt_3	SITTIDPNNYDK	SITTIDPNNYDK_2	FALSE	0.843794	5.57979	5.68900599474893	5.5723	491470	-0.0251049	0.0176808
P33749	EPHB1_wt	EPHB1_wt_4	SITTIDPNNYDK	SITTIDPNNYDK_2	FALSE	0.819116	5.55453	5.718888033024	5.51715	491470	-0.0251049	0.0176808
P33749	EPHB1_wt	EPHB1_wt_5	SITTIDPNNYDK	SITTIDPNNYDK_2	FALSE	0.731451	5.41683	5.5472905579975	5.55104	491470	-0.0251049	0.0176808
P33749	EPHB1_dead	EPHB1_dead_2	SITTIDPNNYDK	SITTIDPNNYDK_2	FALSE	0.143674	4.48427	4.5113114645075	5.65447	491470	-0.0251049	0.0176808
P33749	EPHB1_dead	EPHB1_dead_3	SITTIDPNNYDK	SITTIDPNNYDK_2	FALSE	0.503129	5.2979	5.31600644657319	5.6634	491470	-0.0251049	0.0176808
P33749	EPHB1_dead	EPHB1_dead_4	SITTIDPNNYDK	SITTIDPNNYDK_2	FALSE	0.468365	5.25563	5.287406677992	5.64973	491470	-0.0251049	0.0176808
P33749	EPHB1_dead	EPHB1_dead_5	SITTIDPNNYDK	SITTIDPNNYDK_2	FALSE	0.475337	5.31198	5.35163599200278	5.64186	491470	-0.0251049	0.0176808
P33749	LP_wt	LP_wt_2	SITTIDPNNYDK	SITTIDPNNYDK_2	FALSE	0.174394	4.78417	4.72581555485748	5.73986	491470	-0.0251049	0.0176808
P33749	LP_wt	LP_wt_3	SITTIDPNNYDK	SITTIDPNNYDK_2	FALSE	0.541164	5.42668	5.35830270382908	5.74989	491470	-0.0251049	0.0176808
P33749	LP_wt	LP_wt_4	SITTIDPNNYDK	SITTIDPNNYDK_2	FALSE	0.602682	5.49776	5.48240907142859	5.69686	491470	-0.0251049	0.0176808
P33749	LP_wt	LP_wt_5	SITTIDPNNYDK	SITTIDPNNYDK_2	FALSE	0.53459	5.38813	5.32125600614254	5.74838	491470	-0.0251049	0.0176808
P38755	vSRC_wt	vSRC_wt_2	VRPLEEQGEYESR	VRPLEEQGEY(ph)ESR_3	TRUE	0.153771	5.82621	6.01908942110913	6.11589	2.60779e+06	-0.462412	0.0177229
P38755	vSRC_wt	vSRC_wt_3	VRPLEEQGEYESR	VRPLEEQGEY(ph)ESR_3	TRUE	0.157836	5.83365	5.94879620159857	6.19362	2.60779e+06	-0.462412	0.0177229
P38755	vSRC_wt	vSRC_wt_4	VRPLEEQGEYESR	VRPLEEQGEY(ph)ESR_3	TRUE	0.16702	5.82729	5.94856627233361	6.18749	2.60779e+06	-0.462412	0.0177229
P38755	vSRC_wt	vSRC_wt_5	VRPLEEQGEYESR	VRPLEEQGEY(ph)ESR_3	TRUE	0.20738	5.84536	5.9750588232273	6.17907	2.60779e+06	-0.462412	0.0177229
	vSRC_dead	vSRC_dead_2	VRPLEEQGEYESR	VRPLEEQGEY(ph)ESR_3	TRUE	0		-Inf		2.60779e+06	-0.462412	0.0177229
	vSRC_dead	vSRC_dead_3	VRPLEEQGEYESR	VRPLEEQGEY(ph)ESR_3	TRUE	0		-Inf		2.60779e+06	-0.462412	0.0177229
	vSRC_dead	vSRC_dead_4	VRPLEEQGEYESR	VRPLEEQGEY(ph)ESR_3	TRUE	0		-Inf		2.60779e+06	-0.462412	0.0177229
	vSRC_dead	vSRC_dead_5	VRPLEEQGEYESR	VRPLEEQGEY(ph)ESR_3	TRUE	0		-Inf		2.60779e+06	-0.462412	0.0177229
P38755	EPHB1_wt	EPHB1_wt_2	VRPLEEQGEYESR	VRPLEEQGEY(ph)ESR_3	TRUE	0.0776078	5.71643	5.65710515069731	6.3681	2.60779e+06	-0.462412	0.0177229
P38755	EPHB1_wt	EPHB1_wt_3	VRPLEEQGEYESR	VRPLEEQGEY(ph)ESR_3	TRUE	0.13592	5.92773	5.89426787922939	6.34223	2.60779e+06	-0.462412	0.0177229
P38755	EPHB1_wt	EPHB1_wt_4	VRPLEEQGEYESR	VRPLEEQGEY(ph)ESR_3	TRUE	0.166511	5.98203	5.94121605240421	6.34958	2.60779e+06	-0.462412	0.0177229
P38755	EPHB1_wt	EPHB1_wt_5	VRPLEEQGEYESR	VRPLEEQGEY(ph)ESR_3	TRUE	0.141452	5.99241	5.92493002732752	6.37625	2.60779e+06	-0.462412	0.0177229
	EPHB1_dead	EPHB1_dead_2	VRPLEEQGEYESR	VRPLEEQGEY(ph)ESR_3	TRUE	0		-Inf		2.60779e+06	-0.462412	0.0177229
	EPHB1_dead	EPHB1_dead_3	VRPLEEQGEYESR	VRPLEEQGEY(ph)ESR_3	TRUE	0		-Inf		2.60779e+06	-0.462412	0.0177229
	EPHB1_dead	EPHB1_dead_4	VRPLEEQGEYESR	VRPLEEQGEY(ph)ESR_3	TRUE	0		-Inf		2.60779e+06	-0.462412	0.0177229
	EPHB1_dead	EPHB1_dead_5	VRPLEEQGEYESR	VRPLEEQGEY(ph)ESR_3	TRUE	0		-Inf		2.60779e+06	-0.462412	0.0177229
	LP_wt	LP_wt_2	VRPLEEQGEYESR	VRPLEEQGEY(ph)ESR_3	TRUE	0		-Inf		2.60779e+06	-0.462412	0.0177229
	LP_wt	LP_wt_3	VRPLEEQGEYESR	VRPLEEQGEY(ph)ESR_3	TRUE	0		-Inf		2.60779e+06	-0.462412	0.0177229
	LP_wt	LP_wt_4	VRPLEEQGEYESR	VRPLEEQGEY(ph)ESR_3	TRUE	0		-Inf		2.60779e+06	-0.462412	0.0177229
	LP_wt	LP_wt_5	VRPLEEQGEYESR	VRPLEEQGEY(ph)ESR_3	TRUE	0		-Inf		2.60779e+06	-0.462412	0.0177229
P38755	vSRC_wt	vSRC_wt_2	VRPLEEQGEYESR	VRPLEEQGEYESR_3	FALSE	0.846229	6.23185	6.42473093488653	6.11589	2.60779e+06	-0.462412	0.0177229
P38755	vSRC_wt	vSRC_wt_3	VRPLEEQGEYESR	VRPLEEQGEYESR_3	FALSE	0.842164	6.22587	6.34101542424358	6.19362	2.60779e+06	-0.462412	0.0177229
P38755	vSRC_wt	vSRC_wt_4	VRPLEEQGEYESR	VRPLEEQGEYESR_3	FALSE	0.83298	6.19018	6.31146225560527	6.18749	2.60779e+06	-0.462412	0.0177229
P38755	vSRC_wt	vSRC_wt_5	VRPLEEQGEYESR	VRPLEEQGEYESR_3	FALSE	0.79262	6.09269	6.22238563562931	6.17907	2.60779e+06	-0.462412	0.0177229
P38755	vSRC_dead	vSRC_dead_2	VRPLEEQGEYESR	VRPLEEQGEYESR_3	FALSE	1	6.47936	6.46236010919228	6.32577	2.60779e+06	-0.462412	0.0177229
P38755	vSRC_dead	vSRC_dead_3	VRPLEEQGEYESR	VRPLEEQGEYESR_3	FALSE	1	6.4408	6.40363553994227	6.34593	2.60779e+06	-0.462412	0.0177229
P38755	vSRC_dead	vSRC_dead_4	VRPLEEQGEYESR	VRPLEEQGEYESR_3	FALSE	1	6.41109	6.39767264962208	6.32219	2.60779e+06	-0.462412	0.0177229
P38755	vSRC_dead	vSRC_dead_5	VRPLEEQGEYESR	VRPLEEQGEYESR_3	FALSE	1	6.4363	6.44332512063557	6.30175	2.60779e+06	-0.462412	0.0177229
P38755	EPHB1_wt	EPHB1_wt_2	VRPLEEQGEYESR	VRPLEEQGEYESR_3	FALSE	0.922392	6.45647	6.3971449010985	6.3681	2.60779e+06	-0.462412	0.0177229
P38755	EPHB1_wt	EPHB1_wt_3	VRPLEEQGEYESR	VRPLEEQGEYESR_3	FALSE	0.86408	6.39602	6.36256731949407	6.34223	2.60779e+06	-0.462412	0.0177229
P38755	EPHB1_wt	EPHB1_wt_4	VRPLEEQGEYESR	VRPLEEQGEYESR_3	FALSE	0.833489	6.34651	6.30570389659008	6.34958	2.60779e+06	-0.462412	0.0177229
P38755	EPHB1_wt	EPHB1_wt_5	VRPLEEQGEYESR	VRPLEEQGEYESR_3	FALSE	0.858548	6.4406	6.37311595642592	6.37625	2.60779e+06	-0.462412	0.0177229
P38755	EPHB1_dead	EPHB1_dead_2	VRPLEEQGEYESR	VRPLEEQGEYESR_3	FALSE	1	6.44975	6.37035454611085	6.38816	2.60779e+06	-0.462412	0.0177229
P38755	EPHB1_dead	EPHB1_dead_3	VRPLEEQGEYESR	VRPLEEQGEYESR_3	FALSE	1	6.47683	6.41612827889075	6.36947	2.60779e+06	-0.462412	0.0177229
P38755	EPHB1_dead	EPHB1_dead_4	VRPLEEQGEYESR	VRPLEEQGEYESR_3	FALSE	1	6.4272	6.38415723275054	6.35181	2.60779e+06	-0.462412	0.0177229
P38755	EPHB1_dead	EPHB1_dead_5	VRPLEEQGEYESR	VRPLEEQGEYESR_3	FALSE	1	6.41925	6.39873219075492	6.32929	2.60779e+06	-0.462412	0.0177229
P38755	LP_wt	LP_wt_2	VRPLEEQGEYESR	VRPLEEQGEYESR_3	FALSE	1	6.47586	6.42051250489454	6.36412	2.60779e+06	-0.462412	0.0177229
P38755	LP_wt	LP_wt_3	VRPLEEQGEYESR	VRPLEEQGEYESR_3	FALSE	1	6.53706	6.47774072003109	6.36809	2.60779e+06	-0.462412	0.0177229
P38755	LP_wt	LP_wt_4	VRPLEEQGEYESR	VRPLEEQGEYESR_3	FALSE	1	6.37576	6.37262618670987	6.31191	2.60779e+06	-0.462412	0.0177229
P38755	LP_wt	LP_wt_5	VRPLEEQGEYESR	VRPLEEQGEYESR_3	FALSE	1	6.4584	6.43372076497467	6.33345	2.60779e+06	-0.462412	0.0177229
P23724	vSRC_wt	vSRC_wt_2	YLSVEEVIK	Y(ph)LSVEEVIK_2	TRUE	0.00985813	4.87323	4.81320009289409	6.57859	1.5894e+07	-2.46348	0.018036
P23724	vSRC_wt	vSRC_wt_3	YLSVEEVIK	Y(ph)LSVEEVIK_2	TRUE	0.00793953	4.76787	4.68619034947479	6.60024	1.5894e+07	-2.46348	0.018036
P23724	vSRC_wt	vSRC_wt_4	YLSVEEVIK	Y(ph)LSVEEVIK_2	TRUE	0.00928422	4.75743	4.70900759882018	6.56699	1.5894e+07	-2.46348	0.018036
P23724	vSRC_wt	vSRC_wt_5	YLSVEEVIK	Y(ph)LSVEEVIK_2	TRUE	0.00976716	4.81324	4.7228357825954	6.60897	1.5894e+07	-2.46348	0.018036
	vSRC_dead	vSRC_dead_2	YLSVEEVIK	Y(ph)LSVEEVIK_2	TRUE	0		-Inf		1.5894e+07	-2.46348	0.018036
	vSRC_dead	vSRC_dead_3	YLSVEEVIK	Y(ph)LSVEEVIK_2	TRUE	0		-Inf		1.5894e+07	-2.46348	0.018036
	vSRC_dead	vSRC_dead_4	YLSVEEVIK	Y(ph)LSVEEVIK_2	TRUE	0		-Inf		1.5894e+07	-2.46348	0.018036
	vSRC_dead	vSRC_dead_5	YLSVEEVIK	Y(ph)LSVEEVIK_2	TRUE	0		-Inf		1.5894e+07	-2.46348	0.018036
P23724	EPHB1_wt	EPHB1_wt_2	YLSVEEVIK	Y(ph)LSVEEVIK_2	TRUE	0.2106	6.17131	6.12825217873912	6.56162	1.5894e+07	-2.46348	0.018036
P23724	EPHB1_wt	EPHB1_wt_3	YLSVEEVIK	Y(ph)LSVEEVIK_2	TRUE	0.1689	6.10336	6.02698676337243	6.59494	1.5894e+07	-2.46348	0.018036
P23724	EPHB1_wt	EPHB1_wt_4	YLSVEEVIK	Y(ph)LSVEEVIK_2	TRUE	0.124492	5.94404	5.90590210376281	6.5567	1.5894e+07	-2.46348	0.018036
P23724	EPHB1_wt	EPHB1_wt_5	YLSVEEVIK	Y(ph)LSVEEVIK_2	TRUE	0.141837	6.04844	5.98553890536867	6.58146	1.5894e+07	-2.46348	0.018036
	EPHB1_dead	EPHB1_dead_2	YLSVEEVIK	Y(ph)LSVEEVIK_2	TRUE	0		-Inf		1.5894e+07	-2.46348	0.018036
	EPHB1_dead	EPHB1_dead_3	YLSVEEVIK	Y(ph)LSVEEVIK_2	TRUE	0		-Inf		1.5894e+07	-2.46348	0.018036
	EPHB1_dead	EPHB1_dead_4	YLSVEEVIK	Y(ph)LSVEEVIK_2	TRUE	0		-Inf		1.5894e+07	-2.46348	0.018036
	EPHB1_dead	EPHB1_dead_5	YLSVEEVIK	Y(ph)LSVEEVIK_2	TRUE	0		-Inf		1.5894e+07	-2.46348	0.018036
	LP_wt	LP_wt_2	YLSVEEVIK	Y(ph)LSVEEVIK_2	TRUE	0		-Inf		1.5894e+07	-2.46348	0.018036
	LP_wt	LP_wt_3	YLSVEEVIK	Y(ph)LSVEEVIK_2	TRUE	0		-Inf		1.5894e+07	-2.46348	0.018036
	LP_wt	LP_wt_4	YLSVEEVIK	Y(ph)LSVEEVIK_2	TRUE	0		-Inf		1.5894e+07	-2.46348	0.018036
	LP_wt	LP_wt_5	YLSVEEVIK	Y(ph)LSVEEVIK_2	TRUE	0		-Inf		1.5894e+07	-2.46348	0.018036
P23724	vSRC_wt	vSRC_wt_2	YLSVEEVIK	YLSVEEVIK_2	FALSE	0.990142	7.26668	7.20665278093096	6.57859	1.5894e+07	-2.46348	0.018036
P23724	vSRC_wt	vSRC_wt_3	YLSVEEVIK	YLSVEEVIK_2	FALSE	0.99206	7.25616	7.1744835354514	6.60024	1.5894e+07	-2.46348	0.018036
P23724	vSRC_wt	vSRC_wt_4	YLSVEEVIK	YLSVEEVIK_2	FALSE	0.990716	7.17718	7.12876095014197	6.56699	1.5894e+07	-2.46348	0.018036
P23724	vSRC_wt	vSRC_wt_5	YLSVEEVIK	YLSVEEVIK_2	FALSE	0.990233	7.21076	7.12035430531543	6.60897	1.5894e+07	-2.46348	0.018036
P23724	vSRC_dead	vSRC_dead_2	YLSVEEVIK	YLSVEEVIK_2	FALSE	1	7.13841	7.19239952588808	6.46457	1.5894e+07	-2.46348	0.018036
P23724	vSRC_dead	vSRC_dead_3	YLSVEEVIK	YLSVEEVIK_2	FALSE	1	7.22457	7.27096191574088	6.47217	1.5894e+07	-2.46348	0.018036
P23724	vSRC_dead	vSRC_dead_4	YLSVEEVIK	YLSVEEVIK_2	FALSE	1	7.1527	7.21171337438814	6.45955	1.5894e+07	-2.46348	0.018036
P23724	vSRC_dead	vSRC_dead_5	YLSVEEVIK	YLSVEEVIK_2	FALSE	1	7.14686	7.1727057352348	6.49271	1.5894e+07	-2.46348	0.018036
P23724	EPHB1_wt	EPHB1_wt_2	YLSVEEVIK	YLSVEEVIK_2	FALSE	0.7894	7.1367	7.09363982793773	6.56162	1.5894e+07	-2.46348	0.018036
P23724	EPHB1_wt	EPHB1_wt_3	YLSVEEVIK	YLSVEEVIK_2	FALSE	0.8311	7.18694	7.11056096906052	6.59494	1.5894e+07	-2.46348	0.018036
P23724	EPHB1_wt	EPHB1_wt_4	YLSVEEVIK	YLSVEEVIK_2	FALSE	0.875508	7.18271	7.14456920496438	6.5567	1.5894e+07	-2.46348	0.018036
P23724	EPHB1_wt	EPHB1_wt_5	YLSVEEVIK	YLSVEEVIK_2	FALSE	0.858163	7.22177	7.15886981848072	6.58146	1.5894e+07	-2.46348	0.018036
P23724	EPHB1_dead	EPHB1_dead_2	YLSVEEVIK	YLSVEEVIK_2	FALSE	1	7.16334	7.18784402480701	6.49406	1.5894e+07	-2.46348	0.018036
P23724	EPHB1_dead	EPHB1_dead_3	YLSVEEVIK	YLSVEEVIK_2	FALSE	1	7.1516	7.18136242877649	6.4888	1.5894e+07	-2.46348	0.018036
P23724	EPHB1_dead	EPHB1_dead_4	YLSVEEVIK	YLSVEEVIK_2	FALSE	1	7.18218	7.23283725868262	6.46791	1.5894e+07	-2.46348	0.018036
P23724	EPHB1_dead	EPHB1_dead_5	YLSVEEVIK	YLSVEEVIK_2	FALSE	1	7.17391	7.20074828492167	6.49173	1.5894e+07	-2.46348	0.018036
P23724	LP_wt	LP_wt_2	YLSVEEVIK	YLSVEEVIK_2	FALSE	1	7.15431	7.18296990526276	6.4899	1.5894e+07	-2.46348	0.018036
P23724	LP_wt	LP_wt_3	YLSVEEVIK	YLSVEEVIK_2	FALSE	1	7.13071	7.21286556104547	6.43641	1.5894e+07	-2.46348	0.018036
P23724	LP_wt	LP_wt_4	YLSVEEVIK	YLSVEEVIK_2	FALSE	1	7.17423	7.24290481368629	6.44988	1.5894e+07	-2.46348	0.018036
P23724	LP_wt	LP_wt_5	YLSVEEVIK	YLSVEEVIK_2	FALSE	1	7.15325	7.2471294470158	6.42469	1.5894e+07	-2.46348	0.018036
P17255	vSRC_wt	vSRC_wt_2	YTNVLNK	Y(ph)TNVLNK_2	TRUE	0.00707824	5.76417	5.82436755178568	6.98077	4.84741e+07	-0.492571	0.018036
P17255	vSRC_wt	vSRC_wt_3	YTNVLNK	Y(ph)TNVLNK_2	TRUE	0.00797661	5.77639	5.84115295982927	6.9762	4.84741e+07	-0.492571	0.018036
P17255	vSRC_wt	vSRC_wt_4	YTNVLNK	Y(ph)TNVLNK_2	TRUE	0.00688018	5.77608	5.84506859550029	6.97198	4.84741e+07	-0.492571	0.018036
P17255	vSRC_wt	vSRC_wt_5	YTNVLNK	Y(ph)TNVLNK_2	TRUE	0.00843231	5.8126	5.8938329580943	6.95973	4.84741e+07	-0.492571	0.018036
	vSRC_dead	vSRC_dead_2	YTNVLNK	Y(ph)TNVLNK_2	TRUE	0		-Inf		4.84741e+07	-0.492571	0.018036
	vSRC_dead	vSRC_dead_3	YTNVLNK	Y(ph)TNVLNK_2	TRUE	0		-Inf		4.84741e+07	-0.492571	0.018036
	vSRC_dead	vSRC_dead_4	YTNVLNK	Y(ph)TNVLNK_2	TRUE	0		-Inf		4.84741e+07	-0.492571	0.018036
	vSRC_dead	vSRC_dead_5	YTNVLNK	Y(ph)TNVLNK_2	TRUE	0		-Inf		4.84741e+07	-0.492571	0.018036
P17255	EPHB1_wt	EPHB1_wt_2	YTNVLNK	Y(ph)TNVLNK_2	TRUE	0.0992416	7.01803	7.01264688192128	7.04635	4.84741e+07	-0.492571	0.018036
P17255	EPHB1_wt	EPHB1_wt_3	YTNVLNK	Y(ph)TNVLNK_2	TRUE	0.100497	6.95196	6.97493721253574	7.01799	4.84741e+07	-0.492571	0.018036
P17255	EPHB1_wt	EPHB1_wt_4	YTNVLNK	Y(ph)TNVLNK_2	TRUE	0.0966728	6.98375	6.97714172001583	7.04758	4.84741e+07	-0.492571	0.018036
P17255	EPHB1_wt	EPHB1_wt_5	YTNVLNK	Y(ph)TNVLNK_2	TRUE	0.0968224	6.97899	6.98028128738157	7.03968	4.84741e+07	-0.492571	0.018036
	EPHB1_dead	EPHB1_dead_2	YTNVLNK	Y(ph)TNVLNK_2	TRUE	0		-Inf		4.84741e+07	-0.492571	0.018036
	EPHB1_dead	EPHB1_dead_3	YTNVLNK	Y(ph)TNVLNK_2	TRUE	0		-Inf		4.84741e+07	-0.492571	0.018036
	EPHB1_dead	EPHB1_dead_4	YTNVLNK	Y(ph)TNVLNK_2	TRUE	0		-Inf		4.84741e+07	-0.492571	0.018036
	EPHB1_dead	EPHB1_dead_5	YTNVLNK	Y(ph)TNVLNK_2	TRUE	0		-Inf		4.84741e+07	-0.492571	0.018036
	LP_wt	LP_wt_2	YTNVLNK	Y(ph)TNVLNK_2	TRUE	0		-Inf		4.84741e+07	-0.492571	0.018036
	LP_wt	LP_wt_3	YTNVLNK	Y(ph)TNVLNK_2	TRUE	0		-Inf		4.84741e+07	-0.492571	0.018036
	LP_wt	LP_wt_4	YTNVLNK	Y(ph)TNVLNK_2	TRUE	0		-Inf		4.84741e+07	-0.492571	0.018036
	LP_wt	LP_wt_5	YTNVLNK	Y(ph)TNVLNK_2	TRUE	0		-Inf		4.84741e+07	-0.492571	0.018036
P17255	vSRC_wt	vSRC_wt_2	YTNVLNK	YTNVLNK_2	FALSE	0.992922	7.60363	7.6638258716364	6.98077	4.84741e+07	-0.492571	0.018036
P17255	vSRC_wt	vSRC_wt_3	YTNVLNK	YTNVLNK_2	FALSE	0.992023	7.56356	7.62832502077094	6.9762	4.84741e+07	-0.492571	0.018036
P17255	vSRC_wt	vSRC_wt_4	YTNVLNK	YTNVLNK_2	FALSE	0.99312	7.62795	7.6969388498587	6.97198	4.84741e+07	-0.492571	0.018036
P17255	vSRC_wt	vSRC_wt_5	YTNVLNK	YTNVLNK_2	FALSE	0.991568	7.57544	7.65667732550623	6.95973	4.84741e+07	-0.492571	0.018036
P17255	vSRC_dead	vSRC_dead_2	YTNVLNK	YTNVLNK_2	FALSE	1	7.74969	7.69128436758073	7.09937	4.84741e+07	-0.492571	0.018036
P17255	vSRC_dead	vSRC_dead_3	YTNVLNK	YTNVLNK_2	FALSE	1	7.74781	7.71181810968867	7.07696	4.84741e+07	-0.492571	0.018036
P17255	vSRC_dead	vSRC_dead_4	YTNVLNK	YTNVLNK_2	FALSE	1	7.71804	7.68553485499488	7.07348	4.84741e+07	-0.492571	0.018036
P17255	vSRC_dead	vSRC_dead_5	YTNVLNK	YTNVLNK_2	FALSE	1	7.74881	7.70959443197492	7.08018	4.84741e+07	-0.492571	0.018036
P17255	EPHB1_wt	EPHB1_wt_2	YTNVLNK	YTNVLNK_2	FALSE	0.900758	7.66842	7.66303008147271	7.04635	4.84741e+07	-0.492571	0.018036
P17255	EPHB1_wt	EPHB1_wt_3	YTNVLNK	YTNVLNK_2	FALSE	0.899503	7.59627	7.61925351332435	7.01799	4.84741e+07	-0.492571	0.018036
P17255	EPHB1_wt	EPHB1_wt_4	YTNVLNK	YTNVLNK_2	FALSE	0.903327	7.64676	7.6401507384876	7.04758	4.84741e+07	-0.492571	0.018036
P17255	EPHB1_wt	EPHB1_wt_5	YTNVLNK	YTNVLNK_2	FALSE	0.903178	7.64126	7.64254701198702	7.03968	4.84741e+07	-0.492571	0.018036
P17255	EPHB1_dead	EPHB1_dead_2	YTNVLNK	YTNVLNK_2	FALSE	1	7.70077	7.67178411189372	7.06996	4.84741e+07	-0.492571	0.018036
P17255	EPHB1_dead	EPHB1_dead_3	YTNVLNK	YTNVLNK_2	FALSE	1	7.68394	7.66886458919933	7.05604	4.84741e+07	-0.492571	0.018036
P17255	EPHB1_dead	EPHB1_dead_4	YTNVLNK	YTNVLNK_2	FALSE	1	7.70426	7.68183534484295	7.06339	4.84741e+07	-0.492571	0.018036
P17255	EPHB1_dead	EPHB1_dead_5	YTNVLNK	YTNVLNK_2	FALSE	1	7.73229	7.71542365329569	7.05783	4.84741e+07	-0.492571	0.018036
P17255	LP_wt	LP_wt_2	YTNVLNK	YTNVLNK_2	FALSE	1	7.69174	7.67527040398982	7.05744	4.84741e+07	-0.492571	0.018036
P17255	LP_wt	LP_wt_3	YTNVLNK	YTNVLNK_2	FALSE	1	7.70635	7.68922151873145	7.0581	4.84741e+07	-0.492571	0.018036
P17255	LP_wt	LP_wt_4	YTNVLNK	YTNVLNK_2	FALSE	1	7.70753	7.68631498228272	7.06218	4.84741e+07	-0.492571	0.018036
P17255	LP_wt	LP_wt_5	YTNVLNK	YTNVLNK_2	FALSE	1	7.72347	7.70990864042323	7.05452	4.84741e+07	-0.492571	0.018036
P36081	vSRC_wt	vSRC_wt_2	YTELPSYK	Y(ph)TELPSYK_2	TRUE	0.170177	6.75341	6.75141245013909	6.73168	5.00758e+06	-0.170024	0.0180529
P36081	vSRC_wt	vSRC_wt_3	YTELPSYK	Y(ph)TELPSYK_2	TRUE	0.195384	6.74157	6.73380263694155	6.73744	5.00758e+06	-0.170024	0.0180529
P36081	vSRC_wt	vSRC_wt_4	YTELPSYK	Y(ph)TELPSYK_2	TRUE	0.154592	6.64739	6.63645710594893	6.74061	5.00758e+06	-0.170024	0.0180529
P36081	vSRC_wt	vSRC_wt_5	YTELPSYK	Y(ph)TELPSYK_2	TRUE	0.178706	6.73701	6.72592312726321	6.74076	5.00758e+06	-0.170024	0.0180529
	vSRC_dead	vSRC_dead_2	YTELPSYK	Y(ph)TELPSYK_2	TRUE	0		-Inf		5.00758e+06	-0.170024	0.0180529
	vSRC_dead	vSRC_dead_3	YTELPSYK	Y(ph)TELPSYK_2	TRUE	0		-Inf		5.00758e+06	-0.170024	0.0180529
	vSRC_dead	vSRC_dead_4	YTELPSYK	Y(ph)TELPSYK_2	TRUE	0		-Inf		5.00758e+06	-0.170024	0.0180529
	vSRC_dead	vSRC_dead_5	YTELPSYK	Y(ph)TELPSYK_2	TRUE	0		-Inf		5.00758e+06	-0.170024	0.0180529
P36081	EPHB1_wt	EPHB1_wt_2	YTELPSYK	Y(ph)TELPSYK_2	TRUE	0.0342159	6.03581	5.9537772939277	6.81171	5.00758e+06	-0.170024	0.0180529
P36081	EPHB1_wt	EPHB1_wt_3	YTELPSYK	Y(ph)TELPSYK_2	TRUE	0.0308075	6.01713	5.95597655579613	6.79083	5.00758e+06	-0.170024	0.0180529
P36081	EPHB1_wt	EPHB1_wt_4	YTELPSYK	Y(ph)TELPSYK_2	TRUE	0.0252997	5.88541	5.83708447188978	6.778	5.00758e+06	-0.170024	0.0180529
P36081	EPHB1_wt	EPHB1_wt_5	YTELPSYK	Y(ph)TELPSYK_2	TRUE	0.0308404	5.98141	5.91205607171552	6.79903	5.00758e+06	-0.170024	0.0180529
	EPHB1_dead	EPHB1_dead_2	YTELPSYK	Y(ph)TELPSYK_2	TRUE	0		-Inf		5.00758e+06	-0.170024	0.0180529
	EPHB1_dead	EPHB1_dead_3	YTELPSYK	Y(ph)TELPSYK_2	TRUE	0		-Inf		5.00758e+06	-0.170024	0.0180529
	EPHB1_dead	EPHB1_dead_4	YTELPSYK	Y(ph)TELPSYK_2	TRUE	0		-Inf		5.00758e+06	-0.170024	0.0180529
	EPHB1_dead	EPHB1_dead_5	YTELPSYK	Y(ph)TELPSYK_2	TRUE	0		-Inf		5.00758e+06	-0.170024	0.0180529
	LP_wt	LP_wt_2	YTELPSYK	Y(ph)TELPSYK_2	TRUE	0		-Inf		5.00758e+06	-0.170024	0.0180529
	LP_wt	LP_wt_3	YTELPSYK	Y(ph)TELPSYK_2	TRUE	0		-Inf		5.00758e+06	-0.170024	0.0180529
	LP_wt	LP_wt_4	YTELPSYK	Y(ph)TELPSYK_2	TRUE	0		-Inf		5.00758e+06	-0.170024	0.0180529
	LP_wt	LP_wt_5	YTELPSYK	Y(ph)TELPSYK_2	TRUE	0		-Inf		5.00758e+06	-0.170024	0.0180529
P36081	vSRC_wt	vSRC_wt_2	YTELPSYK	YTELPSYK_2	FALSE	0.829823	6.67201	6.67000506876771	6.73168	5.00758e+06	-0.170024	0.0180529
P36081	vSRC_wt	vSRC_wt_3	YTELPSYK	YTELPSYK_2	FALSE	0.804616	6.58677	6.57901034266454	6.73744	5.00758e+06	-0.170024	0.0180529
P36081	vSRC_wt	vSRC_wt_4	YTELPSYK	YTELPSYK_2	FALSE	0.845408	6.61578	6.60484627161421	6.74061	5.00758e+06	-0.170024	0.0180529
P36081	vSRC_wt	vSRC_wt_5	YTELPSYK	YTELPSYK_2	FALSE	0.821294	6.62988	6.61879141974341	6.74076	5.00758e+06	-0.170024	0.0180529
P36081	vSRC_dead	vSRC_dead_2	YTELPSYK	YTELPSYK_2	FALSE	1	6.73094	6.73596486984106	6.72465	5.00758e+06	-0.170024	0.0180529
P36081	vSRC_dead	vSRC_dead_3	YTELPSYK	YTELPSYK_2	FALSE	1	6.71486	6.7246420397068	6.7199	5.00758e+06	-0.170024	0.0180529
P36081	vSRC_dead	vSRC_dead_4	YTELPSYK	YTELPSYK_2	FALSE	1	6.63289	6.66890807973705	6.69366	5.00758e+06	-0.170024	0.0180529
P36081	vSRC_dead	vSRC_dead_5	YTELPSYK	YTELPSYK_2	FALSE	1	6.64329	6.69878693682914	6.67418	5.00758e+06	-0.170024	0.0180529
P36081	EPHB1_wt	EPHB1_wt_2	YTELPSYK	YTELPSYK_2	FALSE	0.965784	6.71697	6.63493853968692	6.81171	5.00758e+06	-0.170024	0.0180529
P36081	EPHB1_wt	EPHB1_wt_3	YTELPSYK	YTELPSYK_2	FALSE	0.969193	6.7454	6.68423949399881	6.79083	5.00758e+06	-0.170024	0.0180529
P36081	EPHB1_wt	EPHB1_wt_4	YTELPSYK	YTELPSYK_2	FALSE	0.9747	6.70167	6.65334900137656	6.778	5.00758e+06	-0.170024	0.0180529
P36081	EPHB1_wt	EPHB1_wt_5	YTELPSYK	YTELPSYK_2	FALSE	0.96916	6.70919	6.63983986795556	6.79903	5.00758e+06	-0.170024	0.0180529
P36081	EPHB1_dead	EPHB1_dead_2	YTELPSYK	YTELPSYK_2	FALSE	1	6.63878	6.65315755380401	6.7153	5.00758e+06	-0.170024	0.0180529
P36081	EPHB1_dead	EPHB1_dead_3	YTELPSYK	YTELPSYK_2	FALSE	1	6.63783	6.65449323091777	6.71301	5.00758e+06	-0.170024	0.0180529
P36081	EPHB1_dead	EPHB1_dead_4	YTELPSYK	YTELPSYK_2	FALSE	1	6.69082	6.7302786858786	6.69021	5.00758e+06	-0.170024	0.0180529
P36081	EPHB1_dead	EPHB1_dead_5	YTELPSYK	YTELPSYK_2	FALSE	1	6.6965	6.68989760670938	6.73628	5.00758e+06	-0.170024	0.0180529
P36081	LP_wt	LP_wt_2	YTELPSYK	YTELPSYK_2	FALSE	1	6.71563	6.70096983553987	6.74434	5.00758e+06	-0.170024	0.0180529
P36081	LP_wt	LP_wt_3	YTELPSYK	YTELPSYK_2	FALSE	1	6.65207	6.74547685589136	6.63627	5.00758e+06	-0.170024	0.0180529
P36081	LP_wt	LP_wt_4	YTELPSYK	YTELPSYK_2	FALSE	1	6.6796	6.71827386513415	6.691	5.00758e+06	-0.170024	0.0180529
P36081	LP_wt	LP_wt_5	YTELPSYK	YTELPSYK_2	FALSE	1	6.72336	6.77017741530156	6.68285	5.00758e+06	-0.170024	0.0180529
Q04934	vSRC_wt	vSRC_wt_2	NSAEETTQTFK	NS(ph)AEETTQTFK_2	TRUE	0.548464	5.5866	5.83758485495704	5.6544	1.48207e+06	-0.945135	0.0181007
Q04934	vSRC_wt	vSRC_wt_3	NSAEETTQTFK	NS(ph)AEETTQTFK_2	TRUE	0.538229	5.59881	5.96778901720175	5.5364	1.48207e+06	-0.945135	0.0181007
Q04934	vSRC_wt	vSRC_wt_4	NSAEETTQTFK	NS(ph)AEETTQTFK_2	TRUE	0.502851	5.62175	5.76595893992585	5.76117	1.48207e+06	-0.945135	0.0181007
Q04934	vSRC_wt	vSRC_wt_5	NSAEETTQTFK	NS(ph)AEETTQTFK_2	TRUE	0.479151	5.61293	5.80618117338016	5.71213	1.48207e+06	-0.945135	0.0181007
Q04934	vSRC_dead	vSRC_dead_2	NSAEETTQTFK	NS(ph)AEETTQTFK_2	TRUE	0.26972	5.66388	5.51254565140994	6.05671	1.48207e+06	-0.945135	0.0181007
Q04934	vSRC_dead	vSRC_dead_3	NSAEETTQTFK	NS(ph)AEETTQTFK_2	TRUE	0.292544	5.68917	5.72799665655509	5.86656	1.48207e+06	-0.945135	0.0181007
Q04934	vSRC_dead	vSRC_dead_4	NSAEETTQTFK	NS(ph)AEETTQTFK_2	TRUE	0.330741	5.81436	5.74864713217503	5.97109	1.48207e+06	-0.945135	0.0181007
Q04934	vSRC_dead	vSRC_dead_5	NSAEETTQTFK	NS(ph)AEETTQTFK_2	TRUE	0.28112	5.72689	5.70163314887963	5.93064	1.48207e+06	-0.945135	0.0181007
Q04934	EPHB1_wt	EPHB1_wt_2	NSAEETTQTFK	NS(ph)AEETTQTFK_2	TRUE	0.135316	5.37641	5.33352961492359	5.94826	1.48207e+06	-0.945135	0.0181007
Q04934	EPHB1_wt	EPHB1_wt_3	NSAEETTQTFK	NS(ph)AEETTQTFK_2	TRUE	0.144454	5.41472	5.41689847660778	5.9032	1.48207e+06	-0.945135	0.0181007
Q04934	EPHB1_wt	EPHB1_wt_4	NSAEETTQTFK	NS(ph)AEETTQTFK_2	TRUE	0.159056	5.4757	5.42065519621271	5.96042	1.48207e+06	-0.945135	0.0181007
Q04934	EPHB1_wt	EPHB1_wt_5	NSAEETTQTFK	NS(ph)AEETTQTFK_2	TRUE	0.15573	5.4571	5.39754112738158	5.96494	1.48207e+06	-0.945135	0.0181007
Q04934	EPHB1_dead	EPHB1_dead_2	NSAEETTQTFK	NS(ph)AEETTQTFK_2	TRUE	0.217537	5.61153	5.53831978762181	5.97859	1.48207e+06	-0.945135	0.0181007
Q04934	EPHB1_dead	EPHB1_dead_3	NSAEETTQTFK	NS(ph)AEETTQTFK_2	TRUE	0.254423	5.65455	5.6043962336613	5.95553	1.48207e+06	-0.945135	0.0181007
Q04934	EPHB1_dead	EPHB1_dead_4	NSAEETTQTFK	NS(ph)AEETTQTFK_2	TRUE	0.290961	5.71555	5.67493440778918	5.946	1.48207e+06	-0.945135	0.0181007
Q04934	EPHB1_dead	EPHB1_dead_5	NSAEETTQTFK	NS(ph)AEETTQTFK_2	TRUE	0.256858	5.64756	5.62719384770636	5.92575	1.48207e+06	-0.945135	0.0181007
Q04934	LP_wt	LP_wt_2	NSAEETTQTFK	NS(ph)AEETTQTFK_2	TRUE	0.255369	5.63731	5.51659515775638	6.02609	1.48207e+06	-0.945135	0.0181007
Q04934	LP_wt	LP_wt_3	NSAEETTQTFK	NS(ph)AEETTQTFK_2	TRUE	0.371533	5.84535	5.74747500601488	6.00326	1.48207e+06	-0.945135	0.0181007
Q04934	LP_wt	LP_wt_4	NSAEETTQTFK	NS(ph)AEETTQTFK_2	TRUE	0.314355	5.76303	5.69405568379442	5.97436	1.48207e+06	-0.945135	0.0181007
Q04934	LP_wt	LP_wt_5	NSAEETTQTFK	NS(ph)AEETTQTFK_2	TRUE	0.326213	5.78659	5.79201399352537	5.89996	1.48207e+06	-0.945135	0.0181007
Q04934	vSRC_wt	vSRC_wt_2	NSAEETTQTFK	NSAEETTQTFK_2	FALSE	0.451536	5.47764	5.72862244869786	5.6544	1.48207e+06	-0.945135	0.0181007
Q04934	vSRC_wt	vSRC_wt_3	NSAEETTQTFK	NSAEETTQTFK_2	FALSE	0.461771	5.50776	5.87674271246396	5.5364	1.48207e+06	-0.945135	0.0181007
Q04934	vSRC_wt	vSRC_wt_4	NSAEETTQTFK	NSAEETTQTFK_2	FALSE	0.497149	5.59229	5.73650037440659	5.76117	1.48207e+06	-0.945135	0.0181007
Q04934	vSRC_wt	vSRC_wt_5	NSAEETTQTFK	NSAEETTQTFK_2	FALSE	0.520849	5.62467	5.81791366094186	5.71213	1.48207e+06	-0.945135	0.0181007
Q04934	vSRC_dead	vSRC_dead_2	NSAEETTQTFK	NSAEETTQTFK_2	FALSE	0.73028	6.07195	5.92061590344204	6.05671	1.48207e+06	-0.945135	0.0181007
Q04934	vSRC_dead	vSRC_dead_3	NSAEETTQTFK	NSAEETTQTFK_2	FALSE	0.707456	6.04818	6.0869994981314	5.86656	1.48207e+06	-0.945135	0.0181007
Q04934	vSRC_dead	vSRC_dead_4	NSAEETTQTFK	NSAEETTQTFK_2	FALSE	0.669259	6.09596	6.03024663914897	5.97109	1.48207e+06	-0.945135	0.0181007
Q04934	vSRC_dead	vSRC_dead_5	NSAEETTQTFK	NSAEETTQTFK_2	FALSE	0.71888	6.11015	6.08489065211795	5.93064	1.48207e+06	-0.945135	0.0181007
Q04934	EPHB1_wt	EPHB1_wt_2	NSAEETTQTFK	NSAEETTQTFK_2	FALSE	0.864684	6.15742	6.11453256984334	5.94826	1.48207e+06	-0.945135	0.0181007
Q04934	EPHB1_wt	EPHB1_wt_3	NSAEETTQTFK	NSAEETTQTFK_2	FALSE	0.855546	6.16273	6.16490608144558	5.9032	1.48207e+06	-0.945135	0.0181007
Q04934	EPHB1_wt	EPHB1_wt_4	NSAEETTQTFK	NSAEETTQTFK_2	FALSE	0.840944	6.17441	6.11936514352999	5.96042	1.48207e+06	-0.945135	0.0181007
Q04934	EPHB1_wt	EPHB1_wt_5	NSAEETTQTFK	NSAEETTQTFK_2	FALSE	0.84427	6.16671	6.10714458582578	5.96494	1.48207e+06	-0.945135	0.0181007
Q04934	EPHB1_dead	EPHB1_dead_2	NSAEETTQTFK	NSAEETTQTFK_2	FALSE	0.782463	6.14295	6.06974421034413	5.97859	1.48207e+06	-0.945135	0.0181007
Q04934	EPHB1_dead	EPHB1_dead_3	NSAEETTQTFK	NSAEETTQTFK_2	FALSE	0.745577	6.09698	6.04682705577613	5.95553	1.48207e+06	-0.945135	0.0181007
Q04934	EPHB1_dead	EPHB1_dead_4	NSAEETTQTFK	NSAEETTQTFK_2	FALSE	0.709039	6.07788	6.0372640030624	5.946	1.48207e+06	-0.945135	0.0181007
Q04934	EPHB1_dead	EPHB1_dead_5	NSAEETTQTFK	NSAEETTQTFK_2	FALSE	0.743142	6.08444	6.06406583390324	5.92575	1.48207e+06	-0.945135	0.0181007
Q04934	LP_wt	LP_wt_2	NSAEETTQTFK	NSAEETTQTFK_2	FALSE	0.744631	6.07757	5.95686096850112	6.02609	1.48207e+06	-0.945135	0.0181007
Q04934	LP_wt	LP_wt_3	NSAEETTQTFK	NSAEETTQTFK_2	FALSE	0.628467	6.04913	5.95125335619814	6.00326	1.48207e+06	-0.945135	0.0181007
Q04934	LP_wt	LP_wt_4	NSAEETTQTFK	NSAEETTQTFK_2	FALSE	0.685645	6.07721	6.0082289478864	5.97436	1.48207e+06	-0.945135	0.0181007
Q04934	LP_wt	LP_wt_5	NSAEETTQTFK	NSAEETTQTFK_2	FALSE	0.673787	6.07711	6.08252984706958	5.89996	1.48207e+06	-0.945135	0.0181007
	vSRC_wt	vSRC_wt_2	SQQGLSHVTSTGSSSSMER	SQQGLSHVTSTGSSSS(ph)MER_3	TRUE	0		-Inf		1.94165e+06	-0.0674634	0.0182649
P32566	vSRC_wt	vSRC_wt_3	SQQGLSHVTSTGSSSSMER	SQQGLSHVTSTGSSSS(ph)MER_3	TRUE	0.231135	6.86947	6.90304351319353	6.05855	1.94165e+06	-0.0674634	0.0182649
P32566	vSRC_wt	vSRC_wt_4	SQQGLSHVTSTGSSSSMER	SQQGLSHVTSTGSSSS(ph)MER_3	TRUE	0.185703	6.7455	6.76676762620849	6.07085	1.94165e+06	-0.0674634	0.0182649
P32566	vSRC_wt	vSRC_wt_5	SQQGLSHVTSTGSSSSMER	SQQGLSHVTSTGSSSS(ph)MER_3	TRUE	0.231349	6.8123	6.82315765996065	6.08127	1.94165e+06	-0.0674634	0.0182649
P32566	vSRC_dead	vSRC_dead_2	SQQGLSHVTSTGSSSSMER	SQQGLSHVTSTGSSSS(ph)MER_3	TRUE	0.243414	6.83264	6.77133081153176	6.15343	1.94165e+06	-0.0674634	0.0182649
P32566	vSRC_dead	vSRC_dead_3	SQQGLSHVTSTGSSSSMER	SQQGLSHVTSTGSSSS(ph)MER_3	TRUE	0.489209	7.00004	6.96618342675683	6.12598	1.94165e+06	-0.0674634	0.0182649
P32566	vSRC_dead	vSRC_dead_4	SQQGLSHVTSTGSSSSMER	SQQGLSHVTSTGSSSS(ph)MER_3	TRUE	0.342583	7.0318	6.98424859242185	6.13968	1.94165e+06	-0.0674634	0.0182649
P32566	vSRC_dead	vSRC_dead_5	SQQGLSHVTSTGSSSSMER	SQQGLSHVTSTGSSSS(ph)MER_3	TRUE	0.373915	7.08847	7.0325412142293	6.14805	1.94165e+06	-0.0674634	0.0182649
P32566	EPHB1_wt	EPHB1_wt_2	SQQGLSHVTSTGSSSSMER	SQQGLSHVTSTGSSSS(ph)MER_3	TRUE	0.223258	6.74406	6.81574480305746	6.02043	1.94165e+06	-0.0674634	0.0182649
P32566	EPHB1_wt	EPHB1_wt_3	SQQGLSHVTSTGSSSSMER	SQQGLSHVTSTGSSSS(ph)MER_3	TRUE	0.216654	6.74136	6.82619283827194	6.00729	1.94165e+06	-0.0674634	0.0182649
P32566	EPHB1_wt	EPHB1_wt_4	SQQGLSHVTSTGSSSSMER	SQQGLSHVTSTGSSSS(ph)MER_3	TRUE	0.251527	6.80858	6.90655182225552	5.99415	1.94165e+06	-0.0674634	0.0182649
P32566	EPHB1_wt	EPHB1_wt_5	SQQGLSHVTSTGSSSSMER	SQQGLSHVTSTGSSSS(ph)MER_3	TRUE	0.226278	6.74039	6.84800117470328	5.98451	1.94165e+06	-0.0674634	0.0182649
P32566	EPHB1_dead	EPHB1_dead_2	SQQGLSHVTSTGSSSSMER	SQQGLSHVTSTGSSSS(ph)MER_3	TRUE	0.342031	7.07566	7.02112263546039	6.14666	1.94165e+06	-0.0674634	0.0182649
P32566	EPHB1_dead	EPHB1_dead_3	SQQGLSHVTSTGSSSSMER	SQQGLSHVTSTGSSSS(ph)MER_3	TRUE	0.416618	7.09918	7.04962460142589	6.14168	1.94165e+06	-0.0674634	0.0182649
P32566	EPHB1_dead	EPHB1_dead_4	SQQGLSHVTSTGSSSSMER	SQQGLSHVTSTGSSSS(ph)MER_3	TRUE	0.366667	7.10171	7.05052035103099	6.14331	1.94165e+06	-0.0674634	0.0182649
P32566	EPHB1_dead	EPHB1_dead_5	SQQGLSHVTSTGSSSSMER	SQQGLSHVTSTGSSSS(ph)MER_3	TRUE	0.346948	7.05686	7.0390050553555	6.10997	1.94165e+06	-0.0674634	0.0182649
P32566	LP_wt	LP_wt_2	SQQGLSHVTSTGSSSSMER	SQQGLSHVTSTGSSSS(ph)MER_3	TRUE	0.260107	6.88796	6.86497506252136	6.1151	1.94165e+06	-0.0674634	0.0182649
P32566	LP_wt	LP_wt_3	SQQGLSHVTSTGSSSSMER	SQQGLSHVTSTGSSSS(ph)MER_3	TRUE	0.373696	6.99027	6.9355050836679	6.14688	1.94165e+06	-0.0674634	0.0182649
P32566	LP_wt	LP_wt_4	SQQGLSHVTSTGSSSSMER	SQQGLSHVTSTGSSSS(ph)MER_3	TRUE	0.426458	7.08302	7.04598243996217	6.12916	1.94165e+06	-0.0674634	0.0182649
P32566	LP_wt	LP_wt_5	SQQGLSHVTSTGSSSSMER	SQQGLSHVTSTGSSSS(ph)MER_3	TRUE	0.447349	7.16349	7.14522305984525	6.11039	1.94165e+06	-0.0674634	0.0182649
P32566	vSRC_wt	vSRC_wt_2	SQQGLSHVTSTGSSSSMER	SQQGLSHVTSTGSSSSMER_3	FALSE	1	6.21724	6.28948253552638	6.01988	1.94165e+06	-0.0674634	0.0182649
P32566	vSRC_wt	vSRC_wt_3	SQQGLSHVTSTGSSSSMER	SQQGLSHVTSTGSSSSMER_3	FALSE	0.768865	6.22053	6.25409537477414	6.05855	1.94165e+06	-0.0674634	0.0182649
P32566	vSRC_wt	vSRC_wt_4	SQQGLSHVTSTGSSSSMER	SQQGLSHVTSTGSSSSMER_3	FALSE	0.814297	6.21653	6.23779946668938	6.07085	1.94165e+06	-0.0674634	0.0182649
P32566	vSRC_wt	vSRC_wt_5	SQQGLSHVTSTGSSSSMER	SQQGLSHVTSTGSSSSMER_3	FALSE	0.768651	6.16283	6.17368624584289	6.08127	1.94165e+06	-0.0674634	0.0182649
P32566	vSRC_dead	vSRC_dead_2	SQQGLSHVTSTGSSSSMER	SQQGLSHVTSTGSSSSMER_3	FALSE	0.756586	6.15422	6.09291243286789	6.15343	1.94165e+06	-0.0674634	0.0182649
P32566	vSRC_dead	vSRC_dead_3	SQQGLSHVTSTGSSSSMER	SQQGLSHVTSTGSSSSMER_3	FALSE	0.510791	5.84786	5.8139994474605	6.12598	1.94165e+06	-0.0674634	0.0182649
P32566	vSRC_dead	vSRC_dead_4	SQQGLSHVTSTGSSSSMER	SQQGLSHVTSTGSSSSMER_3	FALSE	0.657417	6.14395	6.09639239227551	6.13968	1.94165e+06	-0.0674634	0.0182649
P32566	vSRC_dead	vSRC_dead_5	SQQGLSHVTSTGSSSSMER	SQQGLSHVTSTGSSSSMER_3	FALSE	0.626085	6.14139	6.0854688684685	6.14805	1.94165e+06	-0.0674634	0.0182649
P32566	EPHB1_wt	EPHB1_wt_2	SQQGLSHVTSTGSSSSMER	SQQGLSHVTSTGSSSSMER_3	FALSE	0.776742	6.11459	6.18628172605155	6.02043	1.94165e+06	-0.0674634	0.0182649
P32566	EPHB1_wt	EPHB1_wt_3	SQQGLSHVTSTGSSSSMER	SQQGLSHVTSTGSSSSMER_3	FALSE	0.783346	6.12861	6.2134472678507	6.00729	1.94165e+06	-0.0674634	0.0182649
P32566	EPHB1_wt	EPHB1_wt_4	SQQGLSHVTSTGSSSSMER	SQQGLSHVTSTGSSSSMER_3	FALSE	0.748473	6.11124	6.2092118849683	5.99415	1.94165e+06	-0.0674634	0.0182649
P32566	EPHB1_wt	EPHB1_wt_5	SQQGLSHVTSTGSSSSMER	SQQGLSHVTSTGSSSSMER_3	FALSE	0.773722	6.1034	6.211012443993	5.98451	1.94165e+06	-0.0674634	0.0182649
P32566	EPHB1_dead	EPHB1_dead_2	SQQGLSHVTSTGSSSSMER	SQQGLSHVTSTGSSSSMER_3	FALSE	0.657969	6.18887	6.13433116546781	6.14666	1.94165e+06	-0.0674634	0.0182649
P32566	EPHB1_dead	EPHB1_dead_3	SQQGLSHVTSTGSSSSMER	SQQGLSHVTSTGSSSSMER_3	FALSE	0.583382	6.07447	6.02490672443331	6.14168	1.94165e+06	-0.0674634	0.0182649
P32566	EPHB1_dead	EPHB1_dead_4	SQQGLSHVTSTGSSSSMER	SQQGLSHVTSTGSSSSMER_3	FALSE	0.633333	6.16814	6.11694895126484	6.14331	1.94165e+06	-0.0674634	0.0182649
P32566	EPHB1_dead	EPHB1_dead_5	SQQGLSHVTSTGSSSSMER	SQQGLSHVTSTGSSSSMER_3	FALSE	0.653052	6.16061	6.1427563026568	6.10997	1.94165e+06	-0.0674634	0.0182649
P32566	LP_wt	LP_wt_2	SQQGLSHVTSTGSSSSMER	SQQGLSHVTSTGSSSSMER_3	FALSE	0.739893	6.17104	6.14806080555953	6.1151	1.94165e+06	-0.0674634	0.0182649
P32566	LP_wt	LP_wt_3	SQQGLSHVTSTGSSSSMER	SQQGLSHVTSTGSSSSMER_3	FALSE	0.626304	6.0436	5.98884057547273	6.14688	1.94165e+06	-0.0674634	0.0182649
P32566	LP_wt	LP_wt_4	SQQGLSHVTSTGSSSSMER	SQQGLSHVTSTGSSSSMER_3	FALSE	0.573542	6.04078	6.00374017306929	6.12916	1.94165e+06	-0.0674634	0.0182649
P32566	LP_wt	LP_wt_5	SQQGLSHVTSTGSSSSMER	SQQGLSHVTSTGSSSSMER_3	FALSE	0.552651	6.08436	6.06609546020396	6.11039	1.94165e+06	-0.0674634	0.0182649
P32503	vSRC_wt	vSRC_wt_2	INLDYVKPVSTGIQVINAGELK	INLDY(ph)VKPVSTGIQVINAGELK_3	TRUE	0.0148944	6.5307	6.57262821530347	6.81488	1.40966e+08	-0.535018	0.0193774
P32503	vSRC_wt	vSRC_wt_3	INLDYVKPVSTGIQVINAGELK	INLDY(ph)VKPVSTGIQVINAGELK_3	TRUE	0.0085157	6.24369	6.30687952632533	6.79361	1.40966e+08	-0.535018	0.0193774
P32503	vSRC_wt	vSRC_wt_4	INLDYVKPVSTGIQVINAGELK	INLDY(ph)VKPVSTGIQVINAGELK_3	TRUE	0.0123316	6.40814	6.48089107106447	6.78405	1.40966e+08	-0.535018	0.0193774
P32503	vSRC_wt	vSRC_wt_5	INLDYVKPVSTGIQVINAGELK	INLDY(ph)VKPVSTGIQVINAGELK_3	TRUE	0.00914837	6.27636	6.35141353341874	6.78175	1.40966e+08	-0.535018	0.0193774
	vSRC_dead	vSRC_dead_2	INLDYVKPVSTGIQVINAGELK	INLDY(ph)VKPVSTGIQVINAGELK_3	TRUE	0		-Inf		1.40966e+08	-0.535018	0.0193774
	vSRC_dead	vSRC_dead_3	INLDYVKPVSTGIQVINAGELK	INLDY(ph)VKPVSTGIQVINAGELK_3	TRUE	0		-Inf		1.40966e+08	-0.535018	0.0193774
	vSRC_dead	vSRC_dead_4	INLDYVKPVSTGIQVINAGELK	INLDY(ph)VKPVSTGIQVINAGELK_3	TRUE	0		-Inf		1.40966e+08	-0.535018	0.0193774
	vSRC_dead	vSRC_dead_5	INLDYVKPVSTGIQVINAGELK	INLDY(ph)VKPVSTGIQVINAGELK_3	TRUE	0		-Inf		1.40966e+08	-0.535018	0.0193774
P32503	EPHB1_wt	EPHB1_wt_2	INLDYVKPVSTGIQVINAGELK	INLDY(ph)VKPVSTGIQVINAGELK_3	TRUE	0.18918	7.88066	7.71985629100656	7.0176	1.40966e+08	-0.535018	0.0193774
P32503	EPHB1_wt	EPHB1_wt_3	INLDYVKPVSTGIQVINAGELK	INLDY(ph)VKPVSTGIQVINAGELK_3	TRUE	0.0816968	7.4668	7.33884629411465	6.98475	1.40966e+08	-0.535018	0.0193774
P32503	EPHB1_wt	EPHB1_wt_4	INLDYVKPVSTGIQVINAGELK	INLDY(ph)VKPVSTGIQVINAGELK_3	TRUE	0.0781163	7.42032	7.2657642528849	7.01135	1.40966e+08	-0.535018	0.0193774
P32503	EPHB1_wt	EPHB1_wt_5	INLDYVKPVSTGIQVINAGELK	INLDY(ph)VKPVSTGIQVINAGELK_3	TRUE	0.124327	7.65231	7.50976292291025	6.99935	1.40966e+08	-0.535018	0.0193774
P32503	EPHB1_dead	EPHB1_dead_2	INLDYVKPVSTGIQVINAGELK	INLDY(ph)VKPVSTGIQVINAGELK_3	TRUE	0.000115508	4.43432	4.49931601196428	6.7918	1.40966e+08	-0.535018	0.0193774
P32503	EPHB1_dead	EPHB1_dead_3	INLDYVKPVSTGIQVINAGELK	INLDY(ph)VKPVSTGIQVINAGELK_3	TRUE	0.000501068	5.08344	5.14783876023164	6.7924	1.40966e+08	-0.535018	0.0193774
	EPHB1_dead	EPHB1_dead_4	INLDYVKPVSTGIQVINAGELK	INLDY(ph)VKPVSTGIQVINAGELK_3	TRUE	0		-Inf		1.40966e+08	-0.535018	0.0193774
P32503	EPHB1_dead	EPHB1_dead_5	INLDYVKPVSTGIQVINAGELK	INLDY(ph)VKPVSTGIQVINAGELK_3	TRUE	0.000723486	5.2473	5.27884822180013	6.82525	1.40966e+08	-0.535018	0.0193774
	LP_wt	LP_wt_2	INLDYVKPVSTGIQVINAGELK	INLDY(ph)VKPVSTGIQVINAGELK_3	TRUE	0		-Inf		1.40966e+08	-0.535018	0.0193774
	LP_wt	LP_wt_3	INLDYVKPVSTGIQVINAGELK	INLDY(ph)VKPVSTGIQVINAGELK_3	TRUE	0		-Inf		1.40966e+08	-0.535018	0.0193774
	LP_wt	LP_wt_4	INLDYVKPVSTGIQVINAGELK	INLDY(ph)VKPVSTGIQVINAGELK_3	TRUE	0		-Inf		1.40966e+08	-0.535018	0.0193774
	LP_wt	LP_wt_5	INLDYVKPVSTGIQVINAGELK	INLDY(ph)VKPVSTGIQVINAGELK_3	TRUE	0		-Inf		1.40966e+08	-0.535018	0.0193774
P32503	vSRC_wt	vSRC_wt_2	INLDYVKPVSTGIQVINAGELK	INLDYVKPVSTGIQVINAGELK_3	FALSE	0.985106	8.07953	8.12145621390424	6.81488	1.40966e+08	-0.535018	0.0193774
P32503	vSRC_wt	vSRC_wt_3	INLDYVKPVSTGIQVINAGELK	INLDYVKPVSTGIQVINAGELK_3	FALSE	0.991484	8.03812	8.10131346358281	6.79361	1.40966e+08	-0.535018	0.0193774
P32503	vSRC_wt	vSRC_wt_4	INLDYVKPVSTGIQVINAGELK	INLDYVKPVSTGIQVINAGELK_3	FALSE	0.987668	8.0401	8.11285149812798	6.78405	1.40966e+08	-0.535018	0.0193774
P32503	vSRC_wt	vSRC_wt_5	INLDYVKPVSTGIQVINAGELK	INLDYVKPVSTGIQVINAGELK_3	FALSE	0.990852	8.03939	8.11444713453501	6.78175	1.40966e+08	-0.535018	0.0193774
P32503	vSRC_dead	vSRC_dead_2	INLDYVKPVSTGIQVINAGELK	INLDYVKPVSTGIQVINAGELK_3	FALSE	1	8.18051	8.17837280499886	6.85894	1.40966e+08	-0.535018	0.0193774
P32503	vSRC_dead	vSRC_dead_3	INLDYVKPVSTGIQVINAGELK	INLDYVKPVSTGIQVINAGELK_3	FALSE	1	8.16045	8.16738518583392	6.84987	1.40966e+08	-0.535018	0.0193774
P32503	vSRC_dead	vSRC_dead_4	INLDYVKPVSTGIQVINAGELK	INLDYVKPVSTGIQVINAGELK_3	FALSE	1	8.17986	8.1603610932392	6.8763	1.40966e+08	-0.535018	0.0193774
P32503	vSRC_dead	vSRC_dead_5	INLDYVKPVSTGIQVINAGELK	INLDYVKPVSTGIQVINAGELK_3	FALSE	1	8.12988	8.14585371771345	6.84082	1.40966e+08	-0.535018	0.0193774
P32503	EPHB1_wt	EPHB1_wt_2	INLDYVKPVSTGIQVINAGELK	INLDYVKPVSTGIQVINAGELK_3	FALSE	0.81082	8.24108	8.08027508156546	7.0176	1.40966e+08	-0.535018	0.0193774
P32503	EPHB1_wt	EPHB1_wt_3	INLDYVKPVSTGIQVINAGELK	INLDYVKPVSTGIQVINAGELK_3	FALSE	0.918303	8.24595	8.11799607226839	6.98475	1.40966e+08	-0.535018	0.0193774
P32503	EPHB1_wt	EPHB1_wt_4	INLDYVKPVSTGIQVINAGELK	INLDYVKPVSTGIQVINAGELK_3	FALSE	0.921884	8.22062	8.06606758501729	7.01135	1.40966e+08	-0.535018	0.0193774
P32503	EPHB1_wt	EPHB1_wt_5	INLDYVKPVSTGIQVINAGELK	INLDYVKPVSTGIQVINAGELK_3	FALSE	0.875673	8.22845	8.0859079724742	6.99935	1.40966e+08	-0.535018	0.0193774
P32503	EPHB1_dead	EPHB1_dead_2	INLDYVKPVSTGIQVINAGELK	INLDYVKPVSTGIQVINAGELK_3	FALSE	0.999884	8.10002	8.16502173580459	6.7918	1.40966e+08	-0.535018	0.0193774
P32503	EPHB1_dead	EPHB1_dead_3	INLDYVKPVSTGIQVINAGELK	INLDYVKPVSTGIQVINAGELK_3	FALSE	0.999499	8.1117	8.1760929800936	6.7924	1.40966e+08	-0.535018	0.0193774
P32503	EPHB1_dead	EPHB1_dead_4	INLDYVKPVSTGIQVINAGELK	INLDYVKPVSTGIQVINAGELK_3	FALSE	1	8.11214	8.15952428579704	6.80942	1.40966e+08	-0.535018	0.0193774
P32503	EPHB1_dead	EPHB1_dead_5	INLDYVKPVSTGIQVINAGELK	INLDYVKPVSTGIQVINAGELK_3	FALSE	0.999277	8.11592	8.14747258759601	6.82525	1.40966e+08	-0.535018	0.0193774
P32503	LP_wt	LP_wt_2	INLDYVKPVSTGIQVINAGELK	INLDYVKPVSTGIQVINAGELK_3	FALSE	1	8.09283	8.11172621829811	6.8379	1.40966e+08	-0.535018	0.0193774
P32503	LP_wt	LP_wt_3	INLDYVKPVSTGIQVINAGELK	INLDYVKPVSTGIQVINAGELK_3	FALSE	1	8.12917	8.20943487416211	6.77654	1.40966e+08	-0.535018	0.0193774
P32503	LP_wt	LP_wt_4	INLDYVKPVSTGIQVINAGELK	INLDYVKPVSTGIQVINAGELK_3	FALSE	1	8.11927	8.1392809647883	6.83679	1.40966e+08	-0.535018	0.0193774
P32503	LP_wt	LP_wt_5	INLDYVKPVSTGIQVINAGELK	INLDYVKPVSTGIQVINAGELK_3	FALSE	1	8.11034	8.16307993824539	6.80407	1.40966e+08	-0.535018	0.0193774
	vSRC_wt	vSRC_wt_2	AKPSYISISPSETYIAAGDVMGK	AKPSYISISPSETY(ph)IAAGDVMGK_3	TRUE	0		-Inf		9.8804e+06	-2.61682	0.0196427
	vSRC_wt	vSRC_wt_3	AKPSYISISPSETYIAAGDVMGK	AKPSYISISPSETY(ph)IAAGDVMGK_3	TRUE	0		-Inf		9.8804e+06	-2.61682	0.0196427
	vSRC_wt	vSRC_wt_4	AKPSYISISPSETYIAAGDVMGK	AKPSYISISPSETY(ph)IAAGDVMGK_3	TRUE	0		-Inf		9.8804e+06	-2.61682	0.0196427
	vSRC_wt	vSRC_wt_5	AKPSYISISPSETYIAAGDVMGK	AKPSYISISPSETY(ph)IAAGDVMGK_3	TRUE	0		-Inf		9.8804e+06	-2.61682	0.0196427
	vSRC_dead	vSRC_dead_2	AKPSYISISPSETYIAAGDVMGK	AKPSYISISPSETY(ph)IAAGDVMGK_3	TRUE	0		-Inf		9.8804e+06	-2.61682	0.0196427
	vSRC_dead	vSRC_dead_3	AKPSYISISPSETYIAAGDVMGK	AKPSYISISPSETY(ph)IAAGDVMGK_3	TRUE	0		-Inf		9.8804e+06	-2.61682	0.0196427
	vSRC_dead	vSRC_dead_4	AKPSYISISPSETYIAAGDVMGK	AKPSYISISPSETY(ph)IAAGDVMGK_3	TRUE	0		-Inf		9.8804e+06	-2.61682	0.0196427
	vSRC_dead	vSRC_dead_5	AKPSYISISPSETYIAAGDVMGK	AKPSYISISPSETY(ph)IAAGDVMGK_3	TRUE	0		-Inf		9.8804e+06	-2.61682	0.0196427
P46680	EPHB1_wt	EPHB1_wt_2	AKPSYISISPSETYIAAGDVMGK	AKPSYISISPSETY(ph)IAAGDVMGK_3	TRUE	0.198605	6.01091	5.90701817638611	6.66818	9.8804e+06	-2.61682	0.0196427
P46680	EPHB1_wt	EPHB1_wt_3	AKPSYISISPSETYIAAGDVMGK	AKPSYISISPSETY(ph)IAAGDVMGK_3	TRUE	0.0439402	5.25476	5.14968875779191	6.66937	9.8804e+06	-2.61682	0.0196427
P46680	EPHB1_wt	EPHB1_wt_4	AKPSYISISPSETYIAAGDVMGK	AKPSYISISPSETY(ph)IAAGDVMGK_3	TRUE	0.0961843	5.63556	5.53037026246365	6.66948	9.8804e+06	-2.61682	0.0196427
P46680	EPHB1_wt	EPHB1_wt_5	AKPSYISISPSETYIAAGDVMGK	AKPSYISISPSETY(ph)IAAGDVMGK_3	TRUE	0.12784	5.76299	5.66620083695245	6.66108	9.8804e+06	-2.61682	0.0196427
	EPHB1_dead	EPHB1_dead_2	AKPSYISISPSETYIAAGDVMGK	AKPSYISISPSETY(ph)IAAGDVMGK_3	TRUE	0		-Inf		9.8804e+06	-2.61682	0.0196427
	EPHB1_dead	EPHB1_dead_3	AKPSYISISPSETYIAAGDVMGK	AKPSYISISPSETY(ph)IAAGDVMGK_3	TRUE	0		-Inf		9.8804e+06	-2.61682	0.0196427
	EPHB1_dead	EPHB1_dead_4	AKPSYISISPSETYIAAGDVMGK	AKPSYISISPSETY(ph)IAAGDVMGK_3	TRUE	0		-Inf		9.8804e+06	-2.61682	0.0196427
	EPHB1_dead	EPHB1_dead_5	AKPSYISISPSETYIAAGDVMGK	AKPSYISISPSETY(ph)IAAGDVMGK_3	TRUE	0		-Inf		9.8804e+06	-2.61682	0.0196427
	LP_wt	LP_wt_2	AKPSYISISPSETYIAAGDVMGK	AKPSYISISPSETY(ph)IAAGDVMGK_3	TRUE	0		-Inf		9.8804e+06	-2.61682	0.0196427
	LP_wt	LP_wt_3	AKPSYISISPSETYIAAGDVMGK	AKPSYISISPSETY(ph)IAAGDVMGK_3	TRUE	0		-Inf		9.8804e+06	-2.61682	0.0196427
	LP_wt	LP_wt_4	AKPSYISISPSETYIAAGDVMGK	AKPSYISISPSETY(ph)IAAGDVMGK_3	TRUE	0		-Inf		9.8804e+06	-2.61682	0.0196427
	LP_wt	LP_wt_5	AKPSYISISPSETYIAAGDVMGK	AKPSYISISPSETY(ph)IAAGDVMGK_3	TRUE	0		-Inf		9.8804e+06	-2.61682	0.0196427
P46680	vSRC_wt	vSRC_wt_2	AKPSYISISPSETYIAAGDVMGK	AKPSYISISPSETYIAAGDVMGK_3	FALSE	1	6.93963	6.93205325061574	6.57187	9.8804e+06	-2.61682	0.0196427
P46680	vSRC_wt	vSRC_wt_3	AKPSYISISPSETYIAAGDVMGK	AKPSYISISPSETYIAAGDVMGK_3	FALSE	1	7.00157	6.99774718944922	6.56812	9.8804e+06	-2.61682	0.0196427
P46680	vSRC_wt	vSRC_wt_4	AKPSYISISPSETYIAAGDVMGK	AKPSYISISPSETYIAAGDVMGK_3	FALSE	1	7.01868	7.01462463041856	6.56835	9.8804e+06	-2.61682	0.0196427
P46680	vSRC_wt	vSRC_wt_5	AKPSYISISPSETYIAAGDVMGK	AKPSYISISPSETYIAAGDVMGK_3	FALSE	1	6.95356	6.97119719735266	6.54666	9.8804e+06	-2.61682	0.0196427
P46680	vSRC_dead	vSRC_dead_2	AKPSYISISPSETYIAAGDVMGK	AKPSYISISPSETYIAAGDVMGK_3	FALSE	1	6.95527	6.99370735429981	6.52586	9.8804e+06	-2.61682	0.0196427
P46680	vSRC_dead	vSRC_dead_3	AKPSYISISPSETYIAAGDVMGK	AKPSYISISPSETYIAAGDVMGK_3	FALSE	1	6.97044	7.0229547097407	6.51178	9.8804e+06	-2.61682	0.0196427
P46680	vSRC_dead	vSRC_dead_4	AKPSYISISPSETYIAAGDVMGK	AKPSYISISPSETYIAAGDVMGK_3	FALSE	1	6.96765	7.01344217755331	6.5185	9.8804e+06	-2.61682	0.0196427
P46680	vSRC_dead	vSRC_dead_5	AKPSYISISPSETYIAAGDVMGK	AKPSYISISPSETYIAAGDVMGK_3	FALSE	1	6.95734	7.01840181719028	6.50323	9.8804e+06	-2.61682	0.0196427
P46680	EPHB1_wt	EPHB1_wt_2	AKPSYISISPSETYIAAGDVMGK	AKPSYISISPSETYIAAGDVMGK_3	FALSE	0.801395	7.03454	6.93064837175972	6.66818	9.8804e+06	-2.61682	0.0196427
P46680	EPHB1_wt	EPHB1_wt_3	AKPSYISISPSETYIAAGDVMGK	AKPSYISISPSETYIAAGDVMGK_3	FALSE	0.95606	7.01016	6.90508561684823	6.66937	9.8804e+06	-2.61682	0.0196427
P46680	EPHB1_wt	EPHB1_wt_4	AKPSYISISPSETYIAAGDVMGK	AKPSYISISPSETYIAAGDVMGK_3	FALSE	0.903816	7.0263	6.92111955757622	6.66948	9.8804e+06	-2.61682	0.0196427
P46680	EPHB1_wt	EPHB1_wt_5	AKPSYISISPSETYIAAGDVMGK	AKPSYISISPSETYIAAGDVMGK_3	FALSE	0.87216	7.01469	6.91790261288636	6.66108	9.8804e+06	-2.61682	0.0196427
P46680	EPHB1_dead	EPHB1_dead_2	AKPSYISISPSETYIAAGDVMGK	AKPSYISISPSETYIAAGDVMGK_3	FALSE	1	6.96259	6.98405567793381	6.54283	9.8804e+06	-2.61682	0.0196427
P46680	EPHB1_dead	EPHB1_dead_3	AKPSYISISPSETYIAAGDVMGK	AKPSYISISPSETYIAAGDVMGK_3	FALSE	1	6.92986	6.96381766645055	6.53033	9.8804e+06	-2.61682	0.0196427
P46680	EPHB1_dead	EPHB1_dead_4	AKPSYISISPSETYIAAGDVMGK	AKPSYISISPSETYIAAGDVMGK_3	FALSE	1	6.96388	7.01064730959239	6.51752	9.8804e+06	-2.61682	0.0196427
P46680	EPHB1_dead	EPHB1_dead_5	AKPSYISISPSETYIAAGDVMGK	AKPSYISISPSETYIAAGDVMGK_3	FALSE	1	6.96434	6.99673344341378	6.5319	9.8804e+06	-2.61682	0.0196427
P46680	LP_wt	LP_wt_2	AKPSYISISPSETYIAAGDVMGK	AKPSYISISPSETYIAAGDVMGK_3	FALSE	1	6.99801	7.0228198136657	6.53948	9.8804e+06	-2.61682	0.0196427
P46680	LP_wt	LP_wt_3	AKPSYISISPSETYIAAGDVMGK	AKPSYISISPSETYIAAGDVMGK_3	FALSE	1	7.00547	7.01006654305258	6.5597	9.8804e+06	-2.61682	0.0196427
P46680	LP_wt	LP_wt_4	AKPSYISISPSETYIAAGDVMGK	AKPSYISISPSETYIAAGDVMGK_3	FALSE	1	6.97527	7.03458975243803	6.50497	9.8804e+06	-2.61682	0.0196427
P46680	LP_wt	LP_wt_5	AKPSYISISPSETYIAAGDVMGK	AKPSYISISPSETYIAAGDVMGK_3	FALSE	1	6.96289	6.99495575371096	6.53223	9.8804e+06	-2.61682	0.0196427
P34167	vSRC_wt	vSRC_wt_2	EEYPVPDAPPYR	EEYPVPDAPPY(ph)R_2	TRUE	0.150038	5.49306	5.53388879996964	6.58863	1.01142e+07	-4.65251	0.0196427
P34167	vSRC_wt	vSRC_wt_3	EEYPVPDAPPYR	EEYPVPDAPPY(ph)R_2	TRUE	0.110882	5.31711	5.35230915221626	6.59425	1.01142e+07	-4.65251	0.0196427
P34167	vSRC_wt	vSRC_wt_4	EEYPVPDAPPYR	EEYPVPDAPPY(ph)R_2	TRUE	0.12494	5.43246	5.46964949159354	6.59227	1.01142e+07	-4.65251	0.0196427
P34167	vSRC_wt	vSRC_wt_5	EEYPVPDAPPYR	EEYPVPDAPPY(ph)R_2	TRUE	0.145085	5.38843	5.43062189264763	6.58726	1.01142e+07	-4.65251	0.0196427
P34167	vSRC_dead	vSRC_dead_2	EEYPVPDAPPYR	EEYPVPDAPPY(ph)R_2	TRUE	0.000552943	3.06449	3.03925173909422	6.65469	1.01142e+07	-4.65251	0.0196427
P34167	vSRC_dead	vSRC_dead_3	EEYPVPDAPPYR	EEYPVPDAPPY(ph)R_2	TRUE	0.0145232	4.53417	4.52772306659395	6.6359	1.01142e+07	-4.65251	0.0196427
	vSRC_dead	vSRC_dead_4	EEYPVPDAPPYR	EEYPVPDAPPY(ph)R_2	TRUE	0		-Inf		1.01142e+07	-4.65251	0.0196427
P34167	vSRC_dead	vSRC_dead_5	EEYPVPDAPPYR	EEYPVPDAPPY(ph)R_2	TRUE	0.00440214	4.00064	3.97770031276126	6.65239	1.01142e+07	-4.65251	0.0196427
P34167	EPHB1_wt	EPHB1_wt_2	EEYPVPDAPPYR	EEYPVPDAPPY(ph)R_2	TRUE	0.100633	5.31475	5.34156063942239	6.60264	1.01142e+07	-4.65251	0.0196427
P34167	EPHB1_wt	EPHB1_wt_3	EEYPVPDAPPYR	EEYPVPDAPPY(ph)R_2	TRUE	0.0783622	5.18916	5.22701656769046	6.5916	1.01142e+07	-4.65251	0.0196427
P34167	EPHB1_wt	EPHB1_wt_4	EEYPVPDAPPYR	EEYPVPDAPPY(ph)R_2	TRUE	0.048561	4.99121	5.02261927363585	6.59804	1.01142e+07	-4.65251	0.0196427
P34167	EPHB1_wt	EPHB1_wt_5	EEYPVPDAPPYR	EEYPVPDAPPY(ph)R_2	TRUE	0.0629753	5.13259	5.16864060003206	6.5934	1.01142e+07	-4.65251	0.0196427
	EPHB1_dead	EPHB1_dead_2	EEYPVPDAPPYR	EEYPVPDAPPY(ph)R_2	TRUE	0		-Inf		1.01142e+07	-4.65251	0.0196427
	EPHB1_dead	EPHB1_dead_3	EEYPVPDAPPYR	EEYPVPDAPPY(ph)R_2	TRUE	0		-Inf		1.01142e+07	-4.65251	0.0196427
	EPHB1_dead	EPHB1_dead_4	EEYPVPDAPPYR	EEYPVPDAPPY(ph)R_2	TRUE	0		-Inf		1.01142e+07	-4.65251	0.0196427
	EPHB1_dead	EPHB1_dead_5	EEYPVPDAPPYR	EEYPVPDAPPY(ph)R_2	TRUE	0		-Inf		1.01142e+07	-4.65251	0.0196427
	LP_wt	LP_wt_2	EEYPVPDAPPYR	EEYPVPDAPPY(ph)R_2	TRUE	0		-Inf		1.01142e+07	-4.65251	0.0196427
	LP_wt	LP_wt_3	EEYPVPDAPPYR	EEYPVPDAPPY(ph)R_2	TRUE	0		-Inf		1.01142e+07	-4.65251	0.0196427
	LP_wt	LP_wt_4	EEYPVPDAPPYR	EEYPVPDAPPY(ph)R_2	TRUE	0		-Inf		1.01142e+07	-4.65251	0.0196427
	LP_wt	LP_wt_5	EEYPVPDAPPYR	EEYPVPDAPPY(ph)R_2	TRUE	0		-Inf		1.01142e+07	-4.65251	0.0196427
P34167	vSRC_wt	vSRC_wt_2	EEYPVPDAPPYR	EEYPVPDAPPYR_2	FALSE	0.849962	6.91395	6.95477629930327	6.58863	1.01142e+07	-4.65251	0.0196427
P34167	vSRC_wt	vSRC_wt_3	EEYPVPDAPPYR	EEYPVPDAPPYR_2	FALSE	0.889118	6.88889	6.92409390428612	6.59425	1.01142e+07	-4.65251	0.0196427
P34167	vSRC_wt	vSRC_wt_4	EEYPVPDAPPYR	EEYPVPDAPPYR_2	FALSE	0.87506	6.94549	6.98267407452492	6.59227	1.01142e+07	-4.65251	0.0196427
P34167	vSRC_wt	vSRC_wt_5	EEYPVPDAPPYR	EEYPVPDAPPYR_2	FALSE	0.854915	6.82642	6.86861011955024	6.58726	1.01142e+07	-4.65251	0.0196427
P34167	vSRC_dead	vSRC_dead_2	EEYPVPDAPPYR	EEYPVPDAPPYR_2	FALSE	0.999447	6.98925	6.96401867492949	6.65469	1.01142e+07	-4.65251	0.0196427
P34167	vSRC_dead	vSRC_dead_3	EEYPVPDAPPYR	EEYPVPDAPPYR_2	FALSE	0.985477	7.03344	7.02699354220008	6.6359	1.01142e+07	-4.65251	0.0196427
P34167	vSRC_dead	vSRC_dead_4	EEYPVPDAPPYR	EEYPVPDAPPYR_2	FALSE	1	7.03829	7.024998764307	6.64275	1.01142e+07	-4.65251	0.0196427
P34167	vSRC_dead	vSRC_dead_5	EEYPVPDAPPYR	EEYPVPDAPPYR_2	FALSE	0.995598	7.02275	6.99980819903872	6.65239	1.01142e+07	-4.65251	0.0196427
P34167	EPHB1_wt	EPHB1_wt_2	EEYPVPDAPPYR	EEYPVPDAPPYR_2	FALSE	0.899367	6.93363	6.96044662015727	6.60264	1.01142e+07	-4.65251	0.0196427
P34167	EPHB1_wt	EPHB1_wt_3	EEYPVPDAPPYR	EEYPVPDAPPYR_2	FALSE	0.921638	6.9273	6.96515767407149	6.5916	1.01142e+07	-4.65251	0.0196427
P34167	EPHB1_wt	EPHB1_wt_4	EEYPVPDAPPYR	EEYPVPDAPPYR_2	FALSE	0.951439	6.95099	6.98240047983077	6.59804	1.01142e+07	-4.65251	0.0196427
P34167	EPHB1_wt	EPHB1_wt_5	EEYPVPDAPPYR	EEYPVPDAPPYR_2	FALSE	0.937025	6.97286	7.0089091040262	6.5934	1.01142e+07	-4.65251	0.0196427
P34167	EPHB1_dead	EPHB1_dead_2	EEYPVPDAPPYR	EEYPVPDAPPYR_2	FALSE	1	7.05968	7.03166952072016	6.65747	1.01142e+07	-4.65251	0.0196427
P34167	EPHB1_dead	EPHB1_dead_3	EEYPVPDAPPYR	EEYPVPDAPPYR_2	FALSE	1	7.04247	7.0152130942718	6.65671	1.01142e+07	-4.65251	0.0196427
P34167	EPHB1_dead	EPHB1_dead_4	EEYPVPDAPPYR	EEYPVPDAPPYR_2	FALSE	1	7.06079	7.02740821260079	6.66283	1.01142e+07	-4.65251	0.0196427
P34167	EPHB1_dead	EPHB1_dead_5	EEYPVPDAPPYR	EEYPVPDAPPYR_2	FALSE	1	7.01694	6.98163342787746	6.66476	1.01142e+07	-4.65251	0.0196427
P34167	LP_wt	LP_wt_2	EEYPVPDAPPYR	EEYPVPDAPPYR_2	FALSE	1	6.96856	6.94903033945425	6.64898	1.01142e+07	-4.65251	0.0196427
P34167	LP_wt	LP_wt_3	EEYPVPDAPPYR	EEYPVPDAPPYR_2	FALSE	1	7.0703	7.02963124811672	6.67012	1.01142e+07	-4.65251	0.0196427
P34167	LP_wt	LP_wt_4	EEYPVPDAPPYR	EEYPVPDAPPYR_2	FALSE	1	7.03557	7.00669936655334	6.65832	1.01142e+07	-4.65251	0.0196427
P34167	LP_wt	LP_wt_5	EEYPVPDAPPYR	EEYPVPDAPPYR_2	FALSE	1	7.01197	6.98760627126693	6.65381	1.01142e+07	-4.65251	0.0196427
P23542	vSRC_wt	vSRC_wt_2	SEVSNPPAYGAK	SEVSNPPAY(ph)GAK_2	TRUE	0.120758	5.9116	5.84815311858091	6.77591	3.69659e+07	-5.75024	0.0197467
P23542	vSRC_wt	vSRC_wt_3	SEVSNPPAYGAK	SEVSNPPAY(ph)GAK_2	TRUE	0.130661	5.94698	5.88661962983144	6.77282	3.69659e+07	-5.75024	0.0197467
P23542	vSRC_wt	vSRC_wt_4	SEVSNPPAYGAK	SEVSNPPAY(ph)GAK_2	TRUE	0.1403	6.00079	5.96194210449855	6.7513	3.69659e+07	-5.75024	0.0197467
P23542	vSRC_wt	vSRC_wt_5	SEVSNPPAYGAK	SEVSNPPAY(ph)GAK_2	TRUE	0.137484	5.999	5.98574160190087	6.72572	3.69659e+07	-5.75024	0.0197467
	vSRC_dead	vSRC_dead_2	SEVSNPPAYGAK	SEVSNPPAY(ph)GAK_2	TRUE	0		-Inf		3.69659e+07	-5.75024	0.0197467
	vSRC_dead	vSRC_dead_3	SEVSNPPAYGAK	SEVSNPPAY(ph)GAK_2	TRUE	0		-Inf		3.69659e+07	-5.75024	0.0197467
	vSRC_dead	vSRC_dead_4	SEVSNPPAYGAK	SEVSNPPAY(ph)GAK_2	TRUE	0		-Inf		3.69659e+07	-5.75024	0.0197467
	vSRC_dead	vSRC_dead_5	SEVSNPPAYGAK	SEVSNPPAY(ph)GAK_2	TRUE	0		-Inf		3.69659e+07	-5.75024	0.0197467
P23542	EPHB1_wt	EPHB1_wt_2	SEVSNPPAYGAK	SEVSNPPAY(ph)GAK_2	TRUE	0.112542	5.87505	5.83622821738852	6.75128	3.69659e+07	-5.75024	0.0197467
P23542	EPHB1_wt	EPHB1_wt_3	SEVSNPPAYGAK	SEVSNPPAY(ph)GAK_2	TRUE	0.114352	5.87994	5.85757159349183	6.73483	3.69659e+07	-5.75024	0.0197467
P23542	EPHB1_wt	EPHB1_wt_4	SEVSNPPAYGAK	SEVSNPPAY(ph)GAK_2	TRUE	0.125781	5.93472	5.9090387463409	6.73814	3.69659e+07	-5.75024	0.0197467
P23542	EPHB1_wt	EPHB1_wt_5	SEVSNPPAYGAK	SEVSNPPAY(ph)GAK_2	TRUE	0.129742	5.94746	5.95383502695406	6.70608	3.69659e+07	-5.75024	0.0197467
	EPHB1_dead	EPHB1_dead_2	SEVSNPPAYGAK	SEVSNPPAY(ph)GAK_2	TRUE	0		-Inf		3.69659e+07	-5.75024	0.0197467
	EPHB1_dead	EPHB1_dead_3	SEVSNPPAYGAK	SEVSNPPAY(ph)GAK_2	TRUE	0		-Inf		3.69659e+07	-5.75024	0.0197467
	EPHB1_dead	EPHB1_dead_4	SEVSNPPAYGAK	SEVSNPPAY(ph)GAK_2	TRUE	0		-Inf		3.69659e+07	-5.75024	0.0197467
	EPHB1_dead	EPHB1_dead_5	SEVSNPPAYGAK	SEVSNPPAY(ph)GAK_2	TRUE	0		-Inf		3.69659e+07	-5.75024	0.0197467
	LP_wt	LP_wt_2	SEVSNPPAYGAK	SEVSNPPAY(ph)GAK_2	TRUE	0		-Inf		3.69659e+07	-5.75024	0.0197467
	LP_wt	LP_wt_3	SEVSNPPAYGAK	SEVSNPPAY(ph)GAK_2	TRUE	0		-Inf		3.69659e+07	-5.75024	0.0197467
	LP_wt	LP_wt_4	SEVSNPPAYGAK	SEVSNPPAY(ph)GAK_2	TRUE	0		-Inf		3.69659e+07	-5.75024	0.0197467
	LP_wt	LP_wt_5	SEVSNPPAYGAK	SEVSNPPAY(ph)GAK_2	TRUE	0		-Inf		3.69659e+07	-5.75024	0.0197467
P23542	vSRC_wt	vSRC_wt_2	SEVSNPPAYGAK	SEVSNPPAYGAK_2	FALSE	0.879242	7.53348	7.47003156999553	6.77591	3.69659e+07	-5.75024	0.0197467
P23542	vSRC_wt	vSRC_wt_3	SEVSNPPAYGAK	SEVSNPPAYGAK_2	FALSE	0.869339	7.52971	7.46934725461416	6.77282	3.69659e+07	-5.75024	0.0197467
P23542	vSRC_wt	vSRC_wt_4	SEVSNPPAYGAK	SEVSNPPAYGAK_2	FALSE	0.8597	7.54776	7.50891791394628	6.7513	3.69659e+07	-5.75024	0.0197467
P23542	vSRC_wt	vSRC_wt_5	SEVSNPPAYGAK	SEVSNPPAYGAK_2	FALSE	0.862516	7.55621	7.5429440282542	6.72572	3.69659e+07	-5.75024	0.0197467
P23542	vSRC_dead	vSRC_dead_2	SEVSNPPAYGAK	SEVSNPPAYGAK_2	FALSE	1	7.53714	7.53326676590116	6.71633	3.69659e+07	-5.75024	0.0197467
P23542	vSRC_dead	vSRC_dead_3	SEVSNPPAYGAK	SEVSNPPAYGAK_2	FALSE	1	7.54944	7.61931199014388	6.64258	3.69659e+07	-5.75024	0.0197467
P23542	vSRC_dead	vSRC_dead_4	SEVSNPPAYGAK	SEVSNPPAYGAK_2	FALSE	1	7.51501	7.54458204643443	6.68289	3.69659e+07	-5.75024	0.0197467
P23542	vSRC_dead	vSRC_dead_5	SEVSNPPAYGAK	SEVSNPPAYGAK_2	FALSE	1	7.51133	7.51945308384569	6.70434	3.69659e+07	-5.75024	0.0197467
P23542	EPHB1_wt	EPHB1_wt_2	SEVSNPPAYGAK	SEVSNPPAYGAK_2	FALSE	0.887458	7.53157	7.49274789597592	6.75128	3.69659e+07	-5.75024	0.0197467
P23542	EPHB1_wt	EPHB1_wt_3	SEVSNPPAYGAK	SEVSNPPAYGAK_2	FALSE	0.885648	7.52865	7.50627553410358	6.73483	3.69659e+07	-5.75024	0.0197467
P23542	EPHB1_wt	EPHB1_wt_4	SEVSNPPAYGAK	SEVSNPPAYGAK_2	FALSE	0.874219	7.53641	7.51072860812207	6.73814	3.69659e+07	-5.75024	0.0197467
P23542	EPHB1_wt	EPHB1_wt_5	SEVSNPPAYGAK	SEVSNPPAYGAK_2	FALSE	0.870258	7.53371	7.54008913265128	6.70608	3.69659e+07	-5.75024	0.0197467
P23542	EPHB1_dead	EPHB1_dead_2	SEVSNPPAYGAK	SEVSNPPAYGAK_2	FALSE	1	7.53643	7.55665396708944	6.69224	3.69659e+07	-5.75024	0.0197467
P23542	EPHB1_dead	EPHB1_dead_3	SEVSNPPAYGAK	SEVSNPPAYGAK_2	FALSE	1	7.54285	7.54455242700411	6.71076	3.69659e+07	-5.75024	0.0197467
P23542	EPHB1_dead	EPHB1_dead_4	SEVSNPPAYGAK	SEVSNPPAYGAK_2	FALSE	1	7.53873	7.58594640858897	6.66525	3.69659e+07	-5.75024	0.0197467
P23542	EPHB1_dead	EPHB1_dead_5	SEVSNPPAYGAK	SEVSNPPAYGAK_2	FALSE	1	7.53217	7.57773064681827	6.6669	3.69659e+07	-5.75024	0.0197467
P23542	LP_wt	LP_wt_2	SEVSNPPAYGAK	SEVSNPPAYGAK_2	FALSE	1	7.58877	7.58828943634794	6.71294	3.69659e+07	-5.75024	0.0197467
P23542	LP_wt	LP_wt_3	SEVSNPPAYGAK	SEVSNPPAYGAK_2	FALSE	1	7.58103	7.58041081850506	6.71308	3.69659e+07	-5.75024	0.0197467
P23542	LP_wt	LP_wt_4	SEVSNPPAYGAK	SEVSNPPAYGAK_2	FALSE	1	7.52106	7.53137718441226	6.70214	3.69659e+07	-5.75024	0.0197467
P23542	LP_wt	LP_wt_5	SEVSNPPAYGAK	SEVSNPPAYGAK_2	FALSE	1	7.58925	7.63879627816598	6.66291	3.69659e+07	-5.75024	0.0197467
P40563	vSRC_wt	vSRC_wt_2	NEHEGAEGNESAISPSNLVNK	NEHEGAEGNESAIS(ph)PSNLVNK_3	TRUE	0.624812	6.08355	6.43541400682745	5.69682	593455	-0.145203	0.0198346
P40563	vSRC_wt	vSRC_wt_3	NEHEGAEGNESAISPSNLVNK	NEHEGAEGNESAIS(ph)PSNLVNK_3	TRUE	0.772052	6.02428	6.32975142043471	5.74322	593455	-0.145203	0.0198346
P40563	vSRC_wt	vSRC_wt_4	NEHEGAEGNESAISPSNLVNK	NEHEGAEGNESAIS(ph)PSNLVNK_3	TRUE	0.586687	5.97795	6.29999357076056	5.72665	593455	-0.145203	0.0198346
P40563	vSRC_wt	vSRC_wt_5	NEHEGAEGNESAISPSNLVNK	NEHEGAEGNESAIS(ph)PSNLVNK_3	TRUE	0.778755	6.00326	6.38501512634149	5.66693	593455	-0.145203	0.0198346
P40563	vSRC_dead	vSRC_dead_2	NEHEGAEGNESAISPSNLVNK	NEHEGAEGNESAIS(ph)PSNLVNK_3	TRUE	0.386145	5.99949	5.89783576605874	6.15034	593455	-0.145203	0.0198346
P40563	vSRC_dead	vSRC_dead_3	NEHEGAEGNESAISPSNLVNK	NEHEGAEGNESAIS(ph)PSNLVNK_3	TRUE	0.144507	5.77731	5.70404612425483	6.12195	593455	-0.145203	0.0198346
P40563	vSRC_dead	vSRC_dead_4	NEHEGAEGNESAISPSNLVNK	NEHEGAEGNESAIS(ph)PSNLVNK_3	TRUE	0.194875	6.03289	5.93640796674197	6.14517	593455	-0.145203	0.0198346
P40563	vSRC_dead	vSRC_dead_5	NEHEGAEGNESAISPSNLVNK	NEHEGAEGNESAIS(ph)PSNLVNK_3	TRUE	0.191243	6.01311	5.92033560448284	6.14146	593455	-0.145203	0.0198346
P40563	EPHB1_wt	EPHB1_wt_2	NEHEGAEGNESAISPSNLVNK	NEHEGAEGNESAIS(ph)PSNLVNK_3	TRUE	0.391569	6.31672	6.29800197845725	6.0674	593455	-0.145203	0.0198346
P40563	EPHB1_wt	EPHB1_wt_3	NEHEGAEGNESAISPSNLVNK	NEHEGAEGNESAIS(ph)PSNLVNK_3	TRUE	0.33655	6.2488	6.20030699370769	6.09718	593455	-0.145203	0.0198346
P40563	EPHB1_wt	EPHB1_wt_4	NEHEGAEGNESAISPSNLVNK	NEHEGAEGNESAIS(ph)PSNLVNK_3	TRUE	0.271208	6.21336	6.15909420977658	6.10296	593455	-0.145203	0.0198346
P40563	EPHB1_wt	EPHB1_wt_5	NEHEGAEGNESAISPSNLVNK	NEHEGAEGNESAIS(ph)PSNLVNK_3	TRUE	0.310337	6.21324	6.20672975077192	6.0552	593455	-0.145203	0.0198346
P40563	EPHB1_dead	EPHB1_dead_2	NEHEGAEGNESAISPSNLVNK	NEHEGAEGNESAIS(ph)PSNLVNK_3	TRUE	0.174665	5.95577	5.86775768602616	6.1367	593455	-0.145203	0.0198346
P40563	EPHB1_dead	EPHB1_dead_3	NEHEGAEGNESAISPSNLVNK	NEHEGAEGNESAIS(ph)PSNLVNK_3	TRUE	0.165676	5.96323	5.86282933487063	6.14908	593455	-0.145203	0.0198346
P40563	EPHB1_dead	EPHB1_dead_4	NEHEGAEGNESAISPSNLVNK	NEHEGAEGNESAIS(ph)PSNLVNK_3	TRUE	0.204037	6.06785	5.98289899497361	6.13364	593455	-0.145203	0.0198346
P40563	EPHB1_dead	EPHB1_dead_5	NEHEGAEGNESAISPSNLVNK	NEHEGAEGNESAIS(ph)PSNLVNK_3	TRUE	0.210001	6.00116	5.92208906453597	6.12776	593455	-0.145203	0.0198346
P40563	LP_wt	LP_wt_2	NEHEGAEGNESAISPSNLVNK	NEHEGAEGNESAIS(ph)PSNLVNK_3	TRUE	0.1855	5.94492	5.86161912577535	6.13198	593455	-0.145203	0.0198346
P40563	LP_wt	LP_wt_3	NEHEGAEGNESAISPSNLVNK	NEHEGAEGNESAIS(ph)PSNLVNK_3	TRUE	0.194889	6.00803	5.8755364684633	6.18118	593455	-0.145203	0.0198346
P40563	LP_wt	LP_wt_4	NEHEGAEGNESAISPSNLVNK	NEHEGAEGNESAIS(ph)PSNLVNK_3	TRUE	0.16469	5.99351	5.87115252222874	6.17105	593455	-0.145203	0.0198346
P40563	LP_wt	LP_wt_5	NEHEGAEGNESAISPSNLVNK	NEHEGAEGNESAIS(ph)PSNLVNK_3	TRUE	0.201392	5.98733	5.89191585102222	6.14411	593455	-0.145203	0.0198346
P40563	vSRC_wt	vSRC_wt_2	NEHEGAEGNESAISPSNLVNK	NEHEGAEGNESAISPSNLVNK_3	FALSE	0.375188	5.02402	5.37588995999291	5.69682	593455	-0.145203	0.0198346
P40563	vSRC_wt	vSRC_wt_3	NEHEGAEGNESAISPSNLVNK	NEHEGAEGNESAISPSNLVNK_3	FALSE	0.227948	4.65645	4.96191588487595	5.74322	593455	-0.145203	0.0198346
P40563	vSRC_wt	vSRC_wt_4	NEHEGAEGNESAISPSNLVNK	NEHEGAEGNESAISPSNLVNK_3	FALSE	0.413313	4.9878	5.3098426081537	5.72665	593455	-0.145203	0.0198346
P40563	vSRC_wt	vSRC_wt_5	NEHEGAEGNESAISPSNLVNK	NEHEGAEGNESAISPSNLVNK_3	FALSE	0.221245	4.61871	5.00046285132896	5.66693	593455	-0.145203	0.0198346
P40563	vSRC_dead	vSRC_dead_2	NEHEGAEGNESAISPSNLVNK	NEHEGAEGNESAISPSNLVNK_3	FALSE	0.613855	5.36278	5.26112757231428	6.15034	593455	-0.145203	0.0198346
P40563	vSRC_dead	vSRC_dead_3	NEHEGAEGNESAISPSNLVNK	NEHEGAEGNESAISPSNLVNK_3	FALSE	0.855493	5.71162	5.63834890684443	6.12195	593455	-0.145203	0.0198346
P40563	vSRC_dead	vSRC_dead_4	NEHEGAEGNESAISPSNLVNK	NEHEGAEGNESAISPSNLVNK_3	FALSE	0.805125	5.81098	5.71449210917319	6.14517	593455	-0.145203	0.0198346
P40563	vSRC_dead	vSRC_dead_5	NEHEGAEGNESAISPSNLVNK	NEHEGAEGNESAISPSNLVNK_3	FALSE	0.808757	5.80132	5.70854517864203	6.14146	593455	-0.145203	0.0198346
P40563	EPHB1_wt	EPHB1_wt_2	NEHEGAEGNESAISPSNLVNK	NEHEGAEGNESAISPSNLVNK_3	FALSE	0.608431	5.67009	5.65137993798346	6.0674	593455	-0.145203	0.0198346
P40563	EPHB1_wt	EPHB1_wt_3	NEHEGAEGNESAISPSNLVNK	NEHEGAEGNESAISPSNLVNK_3	FALSE	0.66345	5.70553	5.65704037232538	6.09718	593455	-0.145203	0.0198346
P40563	EPHB1_wt	EPHB1_wt_4	NEHEGAEGNESAISPSNLVNK	NEHEGAEGNESAISPSNLVNK_3	FALSE	0.728792	5.80464	5.75037147523218	6.10296	593455	-0.145203	0.0198346
P40563	EPHB1_wt	EPHB1_wt_5	NEHEGAEGNESAISPSNLVNK	NEHEGAEGNESAISPSNLVNK_3	FALSE	0.689663	5.72202	5.71550967385695	6.0552	593455	-0.145203	0.0198346
P40563	EPHB1_dead	EPHB1_dead_2	NEHEGAEGNESAISPSNLVNK	NEHEGAEGNESAISPSNLVNK_3	FALSE	0.825335	5.79218	5.70415926361206	6.1367	593455	-0.145203	0.0198346
P40563	EPHB1_dead	EPHB1_dead_3	NEHEGAEGNESAISPSNLVNK	NEHEGAEGNESAISPSNLVNK_3	FALSE	0.834324	5.82728	5.72687917518337	6.14908	593455	-0.145203	0.0198346
P40563	EPHB1_dead	EPHB1_dead_4	NEHEGAEGNESAISPSNLVNK	NEHEGAEGNESAISPSNLVNK_3	FALSE	0.795963	5.82101	5.73605749711658	6.13364	593455	-0.145203	0.0198346
P40563	EPHB1_dead	EPHB1_dead_5	NEHEGAEGNESAISPSNLVNK	NEHEGAEGNESAISPSNLVNK_3	FALSE	0.789999	5.73854	5.65947024605218	6.12776	593455	-0.145203	0.0198346
P40563	LP_wt	LP_wt_2	NEHEGAEGNESAISPSNLVNK	NEHEGAEGNESAISPSNLVNK_3	FALSE	0.8145	5.74944	5.66614178063488	6.13198	593455	-0.145203	0.0198346
P40563	LP_wt	LP_wt_3	NEHEGAEGNESAISPSNLVNK	NEHEGAEGNESAISPSNLVNK_3	FALSE	0.805111	5.78608	5.65358041133025	6.18118	593455	-0.145203	0.0198346
P40563	LP_wt	LP_wt_4	NEHEGAEGNESAISPSNLVNK	NEHEGAEGNESAISPSNLVNK_3	FALSE	0.83531	5.86067	5.73830784099564	6.17105	593455	-0.145203	0.0198346
P40563	LP_wt	LP_wt_5	NEHEGAEGNESAISPSNLVNK	NEHEGAEGNESAISPSNLVNK_3	FALSE	0.798608	5.7476	5.65218302252246	6.14411	593455	-0.145203	0.0198346
Q07653	vSRC_wt	vSRC_wt_2	NTDTHLENANVAAFDNSR	NTDTHLENANVAAFDNS(ph)R_3	TRUE	0.151573	4.12122	5.02661920383016	5.28304	6.05163e+06	-8.15865	0.0201004
	vSRC_wt	vSRC_wt_3	NTDTHLENANVAAFDNSR	NTDTHLENANVAAFDNS(ph)R_3	TRUE	0		-Inf		6.05163e+06	-8.15865	0.0201004
	vSRC_wt	vSRC_wt_4	NTDTHLENANVAAFDNSR	NTDTHLENANVAAFDNS(ph)R_3	TRUE	0		-Inf		6.05163e+06	-8.15865	0.0201004
Q07653	vSRC_wt	vSRC_wt_5	NTDTHLENANVAAFDNSR	NTDTHLENANVAAFDNS(ph)R_3	TRUE	0.291811	4.33748	5.27357968340531	5.25235	6.05163e+06	-8.15865	0.0201004
	vSRC_dead	vSRC_dead_2	NTDTHLENANVAAFDNSR	NTDTHLENANVAAFDNS(ph)R_3	TRUE	0		-Inf		6.05163e+06	-8.15865	0.0201004
	vSRC_dead	vSRC_dead_3	NTDTHLENANVAAFDNSR	NTDTHLENANVAAFDNS(ph)R_3	TRUE	0		-Inf		6.05163e+06	-8.15865	0.0201004
	vSRC_dead	vSRC_dead_4	NTDTHLENANVAAFDNSR	NTDTHLENANVAAFDNS(ph)R_3	TRUE	0		-Inf		6.05163e+06	-8.15865	0.0201004
	vSRC_dead	vSRC_dead_5	NTDTHLENANVAAFDNSR	NTDTHLENANVAAFDNS(ph)R_3	TRUE	0		-Inf		6.05163e+06	-8.15865	0.0201004
Q07653	EPHB1_wt	EPHB1_wt_2	NTDTHLENANVAAFDNSR	NTDTHLENANVAAFDNS(ph)R_3	TRUE	0.150188	5.84542	5.06714660905012	6.96672	6.05163e+06	-8.15865	0.0201004
Q07653	EPHB1_wt	EPHB1_wt_3	NTDTHLENANVAAFDNSR	NTDTHLENANVAAFDNS(ph)R_3	TRUE	0.105641	5.67755	4.89185722857167	6.97414	6.05163e+06	-8.15865	0.0201004
Q07653	EPHB1_wt	EPHB1_wt_4	NTDTHLENANVAAFDNSR	NTDTHLENANVAAFDNS(ph)R_3	TRUE	0.140412	5.83516	5.05476909191192	6.96884	6.05163e+06	-8.15865	0.0201004
Q07653	EPHB1_wt	EPHB1_wt_5	NTDTHLENANVAAFDNSR	NTDTHLENANVAAFDNS(ph)R_3	TRUE	0.16018	5.88174	5.12251158706942	6.94767	6.05163e+06	-8.15865	0.0201004
	EPHB1_dead	EPHB1_dead_2	NTDTHLENANVAAFDNSR	NTDTHLENANVAAFDNS(ph)R_3	TRUE	0		-Inf		6.05163e+06	-8.15865	0.0201004
	EPHB1_dead	EPHB1_dead_3	NTDTHLENANVAAFDNSR	NTDTHLENANVAAFDNS(ph)R_3	TRUE	0		-Inf		6.05163e+06	-8.15865	0.0201004
	EPHB1_dead	EPHB1_dead_4	NTDTHLENANVAAFDNSR	NTDTHLENANVAAFDNS(ph)R_3	TRUE	0		-Inf		6.05163e+06	-8.15865	0.0201004
	EPHB1_dead	EPHB1_dead_5	NTDTHLENANVAAFDNSR	NTDTHLENANVAAFDNS(ph)R_3	TRUE	0		-Inf		6.05163e+06	-8.15865	0.0201004
	LP_wt	LP_wt_2	NTDTHLENANVAAFDNSR	NTDTHLENANVAAFDNS(ph)R_3	TRUE	0		-Inf		6.05163e+06	-8.15865	0.0201004
	LP_wt	LP_wt_3	NTDTHLENANVAAFDNSR	NTDTHLENANVAAFDNS(ph)R_3	TRUE	0		-Inf		6.05163e+06	-8.15865	0.0201004
	LP_wt	LP_wt_4	NTDTHLENANVAAFDNSR	NTDTHLENANVAAFDNS(ph)R_3	TRUE	0		-Inf		6.05163e+06	-8.15865	0.0201004
	LP_wt	LP_wt_5	NTDTHLENANVAAFDNSR	NTDTHLENANVAAFDNS(ph)R_3	TRUE	0		-Inf		6.05163e+06	-8.15865	0.0201004
Q07653	vSRC_wt	vSRC_wt_2	NTDTHLENANVAAFDNSR	NTDTHLENANVAAFDNSR_3	FALSE	0.848427	5.78083	6.68623182494877	5.28304	6.05163e+06	-8.15865	0.0201004
Q07653	vSRC_wt	vSRC_wt_3	NTDTHLENANVAAFDNSR	NTDTHLENANVAAFDNSR_3	FALSE	1	5.79335	6.66073306220731	5.32106	6.05163e+06	-8.15865	0.0201004
Q07653	vSRC_wt	vSRC_wt_4	NTDTHLENANVAAFDNSR	NTDTHLENANVAAFDNSR_3	FALSE	1	5.83814	6.75120400316705	5.27538	6.05163e+06	-8.15865	0.0201004
Q07653	vSRC_wt	vSRC_wt_5	NTDTHLENANVAAFDNSR	NTDTHLENANVAAFDNSR_3	FALSE	0.708189	5.63415	6.57024610392743	5.25235	6.05163e+06	-8.15865	0.0201004
Q07653	vSRC_dead	vSRC_dead_2	NTDTHLENANVAAFDNSR	NTDTHLENANVAAFDNSR_3	FALSE	1	6.4503	6.77530025513896	5.86345	6.05163e+06	-8.15865	0.0201004
Q07653	vSRC_dead	vSRC_dead_3	NTDTHLENANVAAFDNSR	NTDTHLENANVAAFDNSR_3	FALSE	1	6.44968	6.77867603103317	5.85945	6.05163e+06	-8.15865	0.0201004
Q07653	vSRC_dead	vSRC_dead_4	NTDTHLENANVAAFDNSR	NTDTHLENANVAAFDNSR_3	FALSE	1	6.45994	6.77816339084417	5.87022	6.05163e+06	-8.15865	0.0201004
Q07653	vSRC_dead	vSRC_dead_5	NTDTHLENANVAAFDNSR	NTDTHLENANVAAFDNSR_3	FALSE	1	6.46869	6.78778473805234	5.86935	6.05163e+06	-8.15865	0.0201004
Q07653	EPHB1_wt	EPHB1_wt_2	NTDTHLENANVAAFDNSR	NTDTHLENANVAAFDNSR_3	FALSE	0.849812	7.50973	6.73145389631398	6.96672	6.05163e+06	-8.15865	0.0201004
Q07653	EPHB1_wt	EPHB1_wt_3	NTDTHLENANVAAFDNSR	NTDTHLENANVAAFDNSR_3	FALSE	0.894359	7.51685	6.73115502624141	6.97414	6.05163e+06	-8.15865	0.0201004
Q07653	EPHB1_wt	EPHB1_wt_4	NTDTHLENANVAAFDNSR	NTDTHLENANVAAFDNSR_3	FALSE	0.859588	7.53366	6.75327228054802	6.96884	6.05163e+06	-8.15865	0.0201004
Q07653	EPHB1_wt	EPHB1_wt_5	NTDTHLENANVAAFDNSR	NTDTHLENANVAAFDNSR_3	FALSE	0.83982	7.51293	6.75370737516702	6.94767	6.05163e+06	-8.15865	0.0201004
Q07653	EPHB1_dead	EPHB1_dead_2	NTDTHLENANVAAFDNSR	NTDTHLENANVAAFDNSR_3	FALSE	1	6.51265	6.77133477424236	5.92976	6.05163e+06	-8.15865	0.0201004
Q07653	EPHB1_dead	EPHB1_dead_3	NTDTHLENANVAAFDNSR	NTDTHLENANVAAFDNSR_3	FALSE	1	6.515	6.74464738158227	5.9588	6.05163e+06	-8.15865	0.0201004
Q07653	EPHB1_dead	EPHB1_dead_4	NTDTHLENANVAAFDNSR	NTDTHLENANVAAFDNSR_3	FALSE	1	6.57211	6.82355796236295	5.937	6.05163e+06	-8.15865	0.0201004
Q07653	EPHB1_dead	EPHB1_dead_5	NTDTHLENANVAAFDNSR	NTDTHLENANVAAFDNSR_3	FALSE	1	6.58761	6.85822550148388	5.91783	6.05163e+06	-8.15865	0.0201004
Q07653	LP_wt	LP_wt_2	NTDTHLENANVAAFDNSR	NTDTHLENANVAAFDNSR_3	FALSE	1	6.54964	6.83806023643814	5.90003	6.05163e+06	-8.15865	0.0201004
Q07653	LP_wt	LP_wt_3	NTDTHLENANVAAFDNSR	NTDTHLENANVAAFDNSR_3	FALSE	1	6.47984	6.74912601128705	5.91916	6.05163e+06	-8.15865	0.0201004
Q07653	LP_wt	LP_wt_4	NTDTHLENANVAAFDNSR	NTDTHLENANVAAFDNSR_3	FALSE	1	6.46608	6.80000160171994	5.85453	6.05163e+06	-8.15865	0.0201004
Q07653	LP_wt	LP_wt_5	NTDTHLENANVAAFDNSR	NTDTHLENANVAAFDNSR_3	FALSE	1	6.44033	6.76994123972028	5.85883	6.05163e+06	-8.15865	0.0201004
P53101	vSRC_wt	vSRC_wt_2	VDLNNEDAQNYDYSR	VDLNNEDAQNY(ph)DYSR_2	TRUE	0.0370602	5.05281	5.01043069883566	5.74199	230706	-0.0693228	0.0202149
	vSRC_wt	vSRC_wt_3	VDLNNEDAQNYDYSR	VDLNNEDAQNY(ph)DYSR_2	TRUE	0		-Inf		230706	-0.0693228	0.0202149
P53101	vSRC_wt	vSRC_wt_4	VDLNNEDAQNYDYSR	VDLNNEDAQNY(ph)DYSR_2	TRUE	0.0318535	4.87017	4.88044447797484	5.68933	230706	-0.0693228	0.0202149
	vSRC_wt	vSRC_wt_5	VDLNNEDAQNYDYSR	VDLNNEDAQNY(ph)DYSR_2	TRUE	0		-Inf		230706	-0.0693228	0.0202149
	vSRC_dead	vSRC_dead_2	VDLNNEDAQNYDYSR	VDLNNEDAQNY(ph)DYSR_2	TRUE	0		-Inf		230706	-0.0693228	0.0202149
	vSRC_dead	vSRC_dead_3	VDLNNEDAQNYDYSR	VDLNNEDAQNY(ph)DYSR_2	TRUE	0		-Inf		230706	-0.0693228	0.0202149
	vSRC_dead	vSRC_dead_4	VDLNNEDAQNYDYSR	VDLNNEDAQNY(ph)DYSR_2	TRUE	0		-Inf		230706	-0.0693228	0.0202149
	vSRC_dead	vSRC_dead_5	VDLNNEDAQNYDYSR	VDLNNEDAQNY(ph)DYSR_2	TRUE	0		-Inf		230706	-0.0693228	0.0202149
P53101	EPHB1_wt	EPHB1_wt_2	VDLNNEDAQNYDYSR	VDLNNEDAQNY(ph)DYSR_2	TRUE	0.509021	6.05252	6.25790744869944	5.49421	230706	-0.0693228	0.0202149
P53101	EPHB1_wt	EPHB1_wt_3	VDLNNEDAQNYDYSR	VDLNNEDAQNY(ph)DYSR_2	TRUE	0.51802	6.05665	6.23857704082666	5.51767	230706	-0.0693228	0.0202149
P53101	EPHB1_wt	EPHB1_wt_4	VDLNNEDAQNYDYSR	VDLNNEDAQNY(ph)DYSR_2	TRUE	0.629587	6.03657	6.33405843251912	5.40211	230706	-0.0693228	0.0202149
P53101	EPHB1_wt	EPHB1_wt_5	VDLNNEDAQNYDYSR	VDLNNEDAQNY(ph)DYSR_2	TRUE	0.393013	5.93832	6.05030637837542	5.58762	230706	-0.0693228	0.0202149
	EPHB1_dead	EPHB1_dead_2	VDLNNEDAQNYDYSR	VDLNNEDAQNY(ph)DYSR_2	TRUE	0		-Inf		230706	-0.0693228	0.0202149
	EPHB1_dead	EPHB1_dead_3	VDLNNEDAQNYDYSR	VDLNNEDAQNY(ph)DYSR_2	TRUE	0		-Inf		230706	-0.0693228	0.0202149
	EPHB1_dead	EPHB1_dead_4	VDLNNEDAQNYDYSR	VDLNNEDAQNY(ph)DYSR_2	TRUE	0		-Inf		230706	-0.0693228	0.0202149
	EPHB1_dead	EPHB1_dead_5	VDLNNEDAQNYDYSR	VDLNNEDAQNY(ph)DYSR_2	TRUE	0		-Inf		230706	-0.0693228	0.0202149
	LP_wt	LP_wt_2	VDLNNEDAQNYDYSR	VDLNNEDAQNY(ph)DYSR_2	TRUE	0		-Inf		230706	-0.0693228	0.0202149
	LP_wt	LP_wt_3	VDLNNEDAQNYDYSR	VDLNNEDAQNY(ph)DYSR_2	TRUE	0		-Inf		230706	-0.0693228	0.0202149
	LP_wt	LP_wt_4	VDLNNEDAQNYDYSR	VDLNNEDAQNY(ph)DYSR_2	TRUE	0		-Inf		230706	-0.0693228	0.0202149
	LP_wt	LP_wt_5	VDLNNEDAQNYDYSR	VDLNNEDAQNY(ph)DYSR_2	TRUE	0		-Inf		230706	-0.0693228	0.0202149
P53101	vSRC_wt	vSRC_wt_2	VDLNNEDAQNYDYSR	VDLNNEDAQNYDYSR_2	FALSE	0.96294	5.30838	5.26599836501608	5.74199	230706	-0.0693228	0.0202149
P53101	vSRC_wt	vSRC_wt_3	VDLNNEDAQNYDYSR	VDLNNEDAQNYDYSR_2	FALSE	1	5.16762	5.25843667773051	5.60879	230706	-0.0693228	0.0202149
P53101	vSRC_wt	vSRC_wt_4	VDLNNEDAQNYDYSR	VDLNNEDAQNYDYSR_2	FALSE	0.968147	5.19383	5.20410472941605	5.68933	230706	-0.0693228	0.0202149
P53101	vSRC_wt	vSRC_wt_5	VDLNNEDAQNYDYSR	VDLNNEDAQNYDYSR_2	FALSE	1	5.15519	5.18717819930799	5.66762	230706	-0.0693228	0.0202149
P53101	vSRC_dead	vSRC_dead_2	VDLNNEDAQNYDYSR	VDLNNEDAQNYDYSR_2	FALSE	1	5.50632	5.38199334790335	5.82393	230706	-0.0693228	0.0202149
P53101	vSRC_dead	vSRC_dead_3	VDLNNEDAQNYDYSR	VDLNNEDAQNYDYSR_2	FALSE	1	5.49736	5.161066190163	6.03589	230706	-0.0693228	0.0202149
P53101	vSRC_dead	vSRC_dead_4	VDLNNEDAQNYDYSR	VDLNNEDAQNYDYSR_2	FALSE	1	5.5751	5.44581590600008	5.82889	230706	-0.0693228	0.0202149
P53101	vSRC_dead	vSRC_dead_5	VDLNNEDAQNYDYSR	VDLNNEDAQNYDYSR_2	FALSE	1	5.52747	5.36258700153425	5.86448	230706	-0.0693228	0.0202149
P53101	EPHB1_wt	EPHB1_wt_2	VDLNNEDAQNYDYSR	VDLNNEDAQNYDYSR_2	FALSE	0.490979	4.87772	5.08311132142043	5.49421	230706	-0.0693228	0.0202149
P53101	EPHB1_wt	EPHB1_wt_3	VDLNNEDAQNYDYSR	VDLNNEDAQNYDYSR_2	FALSE	0.48198	4.8662	5.04813533708771	5.51767	230706	-0.0693228	0.0202149
P53101	EPHB1_wt	EPHB1_wt_4	VDLNNEDAQNYDYSR	VDLNNEDAQNYDYSR_2	FALSE	0.370413	4.64708	4.94456514171438	5.40211	230706	-0.0693228	0.0202149
P53101	EPHB1_wt	EPHB1_wt_5	VDLNNEDAQNYDYSR	VDLNNEDAQNYDYSR_2	FALSE	0.606987	4.96797	5.07995479677322	5.58762	230706	-0.0693228	0.0202149
P53101	EPHB1_dead	EPHB1_dead_2	VDLNNEDAQNYDYSR	VDLNNEDAQNYDYSR_2	FALSE	1	5.47028	5.36971180594105	5.80017	230706	-0.0693228	0.0202149
P53101	EPHB1_dead	EPHB1_dead_3	VDLNNEDAQNYDYSR	VDLNNEDAQNYDYSR_2	FALSE	1	5.46819	5.383492640006	5.7843	230706	-0.0693228	0.0202149
P53101	EPHB1_dead	EPHB1_dead_4	VDLNNEDAQNYDYSR	VDLNNEDAQNYDYSR_2	FALSE	1	5.39804	5.34465820081187	5.75299	230706	-0.0693228	0.0202149
P53101	EPHB1_dead	EPHB1_dead_5	VDLNNEDAQNYDYSR	VDLNNEDAQNYDYSR_2	FALSE	1	5.42729	5.4231422262493	5.70375	230706	-0.0693228	0.0202149
P53101	LP_wt	LP_wt_2	VDLNNEDAQNYDYSR	VDLNNEDAQNYDYSR_2	FALSE	1	5.62832	5.52924262104222	5.79868	230706	-0.0693228	0.0202149
P53101	LP_wt	LP_wt_3	VDLNNEDAQNYDYSR	VDLNNEDAQNYDYSR_2	FALSE	1	5.43837	5.23814582762605	5.89983	230706	-0.0693228	0.0202149
P53101	LP_wt	LP_wt_4	VDLNNEDAQNYDYSR	VDLNNEDAQNYDYSR_2	FALSE	1	5.57538	5.37767155370136	5.89731	230706	-0.0693228	0.0202149
P53101	LP_wt	LP_wt_5	VDLNNEDAQNYDYSR	VDLNNEDAQNYDYSR_2	FALSE	1	5.58076	5.60254464640857	5.67782	230706	-0.0693228	0.0202149
	vSRC_wt	vSRC_wt_2	AFLGSDPMSVPLYGSFR	AFLGSDPMSVPLY(ph)GSFR_2	TRUE	0		-Inf		1.07382e+07	-2.33082	0.0205428
P28321	vSRC_wt	vSRC_wt_3	AFLGSDPMSVPLYGSFR	AFLGSDPMSVPLY(ph)GSFR_2	TRUE	0.0168699	4.84204	4.87091538429977	6.40557	1.07382e+07	-2.33082	0.0205428
	vSRC_wt	vSRC_wt_4	AFLGSDPMSVPLYGSFR	AFLGSDPMSVPLY(ph)GSFR_2	TRUE	0		-Inf		1.07382e+07	-2.33082	0.0205428
	vSRC_wt	vSRC_wt_5	AFLGSDPMSVPLYGSFR	AFLGSDPMSVPLY(ph)GSFR_2	TRUE	0		-Inf		1.07382e+07	-2.33082	0.0205428
	vSRC_dead	vSRC_dead_2	AFLGSDPMSVPLYGSFR	AFLGSDPMSVPLY(ph)GSFR_2	TRUE	0		-Inf		1.07382e+07	-2.33082	0.0205428
	vSRC_dead	vSRC_dead_3	AFLGSDPMSVPLYGSFR	AFLGSDPMSVPLY(ph)GSFR_2	TRUE	0		-Inf		1.07382e+07	-2.33082	0.0205428
	vSRC_dead	vSRC_dead_4	AFLGSDPMSVPLYGSFR	AFLGSDPMSVPLY(ph)GSFR_2	TRUE	0		-Inf		1.07382e+07	-2.33082	0.0205428
	vSRC_dead	vSRC_dead_5	AFLGSDPMSVPLYGSFR	AFLGSDPMSVPLY(ph)GSFR_2	TRUE	0		-Inf		1.07382e+07	-2.33082	0.0205428
P28321	EPHB1_wt	EPHB1_wt_2	AFLGSDPMSVPLYGSFR	AFLGSDPMSVPLY(ph)GSFR_2	TRUE	0.218738	6.11987	6.039966074655	6.51436	1.07382e+07	-2.33082	0.0205428
P28321	EPHB1_wt	EPHB1_wt_3	AFLGSDPMSVPLYGSFR	AFLGSDPMSVPLY(ph)GSFR_2	TRUE	0.180633	6.01968	5.91796573838451	6.53616	1.07382e+07	-2.33082	0.0205428
P28321	EPHB1_wt	EPHB1_wt_4	AFLGSDPMSVPLYGSFR	AFLGSDPMSVPLY(ph)GSFR_2	TRUE	0.140234	5.8645	5.75872907036058	6.54023	1.07382e+07	-2.33082	0.0205428
P28321	EPHB1_wt	EPHB1_wt_5	AFLGSDPMSVPLYGSFR	AFLGSDPMSVPLY(ph)GSFR_2	TRUE	0.223465	6.09053	6.00182301787814	6.52316	1.07382e+07	-2.33082	0.0205428
	EPHB1_dead	EPHB1_dead_2	AFLGSDPMSVPLYGSFR	AFLGSDPMSVPLY(ph)GSFR_2	TRUE	0		-Inf		1.07382e+07	-2.33082	0.0205428
	EPHB1_dead	EPHB1_dead_3	AFLGSDPMSVPLYGSFR	AFLGSDPMSVPLY(ph)GSFR_2	TRUE	0		-Inf		1.07382e+07	-2.33082	0.0205428
	EPHB1_dead	EPHB1_dead_4	AFLGSDPMSVPLYGSFR	AFLGSDPMSVPLY(ph)GSFR_2	TRUE	0		-Inf		1.07382e+07	-2.33082	0.0205428
	EPHB1_dead	EPHB1_dead_5	AFLGSDPMSVPLYGSFR	AFLGSDPMSVPLY(ph)GSFR_2	TRUE	0		-Inf		1.07382e+07	-2.33082	0.0205428
	LP_wt	LP_wt_2	AFLGSDPMSVPLYGSFR	AFLGSDPMSVPLY(ph)GSFR_2	TRUE	0		-Inf		1.07382e+07	-2.33082	0.0205428
	LP_wt	LP_wt_3	AFLGSDPMSVPLYGSFR	AFLGSDPMSVPLY(ph)GSFR_2	TRUE	0		-Inf		1.07382e+07	-2.33082	0.0205428
	LP_wt	LP_wt_4	AFLGSDPMSVPLYGSFR	AFLGSDPMSVPLY(ph)GSFR_2	TRUE	0		-Inf		1.07382e+07	-2.33082	0.0205428
	LP_wt	LP_wt_5	AFLGSDPMSVPLYGSFR	AFLGSDPMSVPLY(ph)GSFR_2	TRUE	0		-Inf		1.07382e+07	-2.33082	0.0205428
P28321	vSRC_wt	vSRC_wt_2	AFLGSDPMSVPLYGSFR	AFLGSDPMSVPLYGSFR_2	FALSE	1	6.91515	6.99445240777325	6.35515	1.07382e+07	-2.33082	0.0205428
P28321	vSRC_wt	vSRC_wt_3	AFLGSDPMSVPLYGSFR	AFLGSDPMSVPLYGSFR_2	FALSE	0.98313	6.97504	7.00392293477572	6.40557	1.07382e+07	-2.33082	0.0205428
P28321	vSRC_wt	vSRC_wt_4	AFLGSDPMSVPLYGSFR	AFLGSDPMSVPLYGSFR_2	FALSE	1	6.95289	6.98676736412898	6.40058	1.07382e+07	-2.33082	0.0205428
P28321	vSRC_wt	vSRC_wt_5	AFLGSDPMSVPLYGSFR	AFLGSDPMSVPLYGSFR_2	FALSE	1	6.85535	6.94946829105414	6.34033	1.07382e+07	-2.33082	0.0205428
P28321	vSRC_dead	vSRC_dead_2	AFLGSDPMSVPLYGSFR	AFLGSDPMSVPLYGSFR_2	FALSE	1	7.04327	7.03509085436624	6.44263	1.07382e+07	-2.33082	0.0205428
P28321	vSRC_dead	vSRC_dead_3	AFLGSDPMSVPLYGSFR	AFLGSDPMSVPLYGSFR_2	FALSE	1	7.0362	7.08814195644801	6.38251	1.07382e+07	-2.33082	0.0205428
P28321	vSRC_dead	vSRC_dead_4	AFLGSDPMSVPLYGSFR	AFLGSDPMSVPLYGSFR_2	FALSE	1	7.01761	7.0445428372565	6.40752	1.07382e+07	-2.33082	0.0205428
P28321	vSRC_dead	vSRC_dead_5	AFLGSDPMSVPLYGSFR	AFLGSDPMSVPLYGSFR_2	FALSE	1	7.00822	7.01973033115039	6.42294	1.07382e+07	-2.33082	0.0205428
P28321	EPHB1_wt	EPHB1_wt_2	AFLGSDPMSVPLYGSFR	AFLGSDPMSVPLYGSFR_2	FALSE	0.781262	7.04025	6.96034697188687	6.51436	1.07382e+07	-2.33082	0.0205428
P28321	EPHB1_wt	EPHB1_wt_3	AFLGSDPMSVPLYGSFR	AFLGSDPMSVPLYGSFR_2	FALSE	0.819367	7.04387	6.94215382076257	6.53616	1.07382e+07	-2.33082	0.0205428
P28321	EPHB1_wt	EPHB1_wt_4	AFLGSDPMSVPLYGSFR	AFLGSDPMSVPLYGSFR_2	FALSE	0.859766	7.01954	6.91376509730388	6.54023	1.07382e+07	-2.33082	0.0205428
P28321	EPHB1_wt	EPHB1_wt_5	AFLGSDPMSVPLYGSFR	AFLGSDPMSVPLYGSFR_2	FALSE	0.776535	6.99899	6.91028339895565	6.52316	1.07382e+07	-2.33082	0.0205428
P28321	EPHB1_dead	EPHB1_dead_2	AFLGSDPMSVPLYGSFR	AFLGSDPMSVPLYGSFR_2	FALSE	1	7.04761	7.0577054914342	6.42436	1.07382e+07	-2.33082	0.0205428
P28321	EPHB1_dead	EPHB1_dead_3	AFLGSDPMSVPLYGSFR	AFLGSDPMSVPLYGSFR_2	FALSE	1	7.02821	7.01614706566236	6.44652	1.07382e+07	-2.33082	0.0205428
P28321	EPHB1_dead	EPHB1_dead_4	AFLGSDPMSVPLYGSFR	AFLGSDPMSVPLYGSFR_2	FALSE	1	7.00635	7.0396545409564	6.40115	1.07382e+07	-2.33082	0.0205428
P28321	EPHB1_dead	EPHB1_dead_5	AFLGSDPMSVPLYGSFR	AFLGSDPMSVPLYGSFR_2	FALSE	1	6.98058	6.98450050954625	6.43053	1.07382e+07	-2.33082	0.0205428
P28321	LP_wt	LP_wt_2	AFLGSDPMSVPLYGSFR	AFLGSDPMSVPLYGSFR_2	FALSE	1	7.08642	7.10223414887714	6.41864	1.07382e+07	-2.33082	0.0205428
P28321	LP_wt	LP_wt_3	AFLGSDPMSVPLYGSFR	AFLGSDPMSVPLYGSFR_2	FALSE	1	7.07266	7.09827698818473	6.40884	1.07382e+07	-2.33082	0.0205428
P28321	LP_wt	LP_wt_4	AFLGSDPMSVPLYGSFR	AFLGSDPMSVPLYGSFR_2	FALSE	1	6.99757	6.98467881209741	6.44734	1.07382e+07	-2.33082	0.0205428
P28321	LP_wt	LP_wt_5	AFLGSDPMSVPLYGSFR	AFLGSDPMSVPLYGSFR_2	FALSE	1	7.03996	7.07039588993697	6.40402	1.07382e+07	-2.33082	0.0205428
	vSRC_wt	vSRC_wt_2	ANVTSDVNPVSADTK	ANVTS(ph)DVNPVSADTK_2	TRUE	0		-Inf		3.76968e+06	-6.82844	0.0205428
	vSRC_wt	vSRC_wt_3	ANVTSDVNPVSADTK	ANVTS(ph)DVNPVSADTK_2	TRUE	0		-Inf		3.76968e+06	-6.82844	0.0205428
	vSRC_wt	vSRC_wt_4	ANVTSDVNPVSADTK	ANVTS(ph)DVNPVSADTK_2	TRUE	0		-Inf		3.76968e+06	-6.82844	0.0205428
	vSRC_wt	vSRC_wt_5	ANVTSDVNPVSADTK	ANVTS(ph)DVNPVSADTK_2	TRUE	0		-Inf		3.76968e+06	-6.82844	0.0205428
	vSRC_dead	vSRC_dead_2	ANVTSDVNPVSADTK	ANVTS(ph)DVNPVSADTK_2	TRUE	0		-Inf		3.76968e+06	-6.82844	0.0205428
	vSRC_dead	vSRC_dead_3	ANVTSDVNPVSADTK	ANVTS(ph)DVNPVSADTK_2	TRUE	0		-Inf		3.76968e+06	-6.82844	0.0205428
	vSRC_dead	vSRC_dead_4	ANVTSDVNPVSADTK	ANVTS(ph)DVNPVSADTK_2	TRUE	0		-Inf		3.76968e+06	-6.82844	0.0205428
	vSRC_dead	vSRC_dead_5	ANVTSDVNPVSADTK	ANVTS(ph)DVNPVSADTK_2	TRUE	0		-Inf		3.76968e+06	-6.82844	0.0205428
Q07653	EPHB1_wt	EPHB1_wt_2	ANVTSDVNPVSADTK	ANVTS(ph)DVNPVSADTK_2	TRUE	0.416632	6.11267	5.33439597655405	6.96672	3.76968e+06	-6.82844	0.0205428
Q07653	EPHB1_wt	EPHB1_wt_3	ANVTSDVNPVSADTK	ANVTS(ph)DVNPVSADTK_2	TRUE	0.242273	5.98158	5.19588401830011	6.97414	3.76968e+06	-6.82844	0.0205428
Q07653	EPHB1_wt	EPHB1_wt_4	ANVTSDVNPVSADTK	ANVTS(ph)DVNPVSADTK_2	TRUE	0.235143	5.97235	5.19195492749833	6.96884	3.76968e+06	-6.82844	0.0205428
Q07653	EPHB1_wt	EPHB1_wt_5	ANVTSDVNPVSADTK	ANVTS(ph)DVNPVSADTK_2	TRUE	0.41098	5.97678	5.21755397461758	6.94767	3.76968e+06	-6.82844	0.0205428
	EPHB1_dead	EPHB1_dead_2	ANVTSDVNPVSADTK	ANVTS(ph)DVNPVSADTK_2	TRUE	0		-Inf		3.76968e+06	-6.82844	0.0205428
	EPHB1_dead	EPHB1_dead_3	ANVTSDVNPVSADTK	ANVTS(ph)DVNPVSADTK_2	TRUE	0		-Inf		3.76968e+06	-6.82844	0.0205428
	EPHB1_dead	EPHB1_dead_4	ANVTSDVNPVSADTK	ANVTS(ph)DVNPVSADTK_2	TRUE	0		-Inf		3.76968e+06	-6.82844	0.0205428
	EPHB1_dead	EPHB1_dead_5	ANVTSDVNPVSADTK	ANVTS(ph)DVNPVSADTK_2	TRUE	0		-Inf		3.76968e+06	-6.82844	0.0205428
	LP_wt	LP_wt_2	ANVTSDVNPVSADTK	ANVTS(ph)DVNPVSADTK_2	TRUE	0		-Inf		3.76968e+06	-6.82844	0.0205428
	LP_wt	LP_wt_3	ANVTSDVNPVSADTK	ANVTS(ph)DVNPVSADTK_2	TRUE	0		-Inf		3.76968e+06	-6.82844	0.0205428
	LP_wt	LP_wt_4	ANVTSDVNPVSADTK	ANVTS(ph)DVNPVSADTK_2	TRUE	0		-Inf		3.76968e+06	-6.82844	0.0205428
	LP_wt	LP_wt_5	ANVTSDVNPVSADTK	ANVTS(ph)DVNPVSADTK_2	TRUE	0		-Inf		3.76968e+06	-6.82844	0.0205428
Q07653	vSRC_wt	vSRC_wt_2	ANVTSDVNPVSADTK	ANVTSDVNPVSADTK_2	FALSE	1	5.78358	6.68898334052741	5.28304	3.76968e+06	-6.82844	0.0205428
Q07653	vSRC_wt	vSRC_wt_3	ANVTSDVNPVSADTK	ANVTSDVNPVSADTK_2	FALSE	1	5.7745	6.64188438711455	5.32106	3.76968e+06	-6.82844	0.0205428
Q07653	vSRC_wt	vSRC_wt_4	ANVTSDVNPVSADTK	ANVTSDVNPVSADTK_2	FALSE	1	5.75634	6.66940395713168	5.27538	3.76968e+06	-6.82844	0.0205428
Q07653	vSRC_wt	vSRC_wt_5	ANVTSDVNPVSADTK	ANVTSDVNPVSADTK_2	FALSE	1	5.73172	6.66781370647923	5.25235	3.76968e+06	-6.82844	0.0205428
Q07653	vSRC_dead	vSRC_dead_2	ANVTSDVNPVSADTK	ANVTSDVNPVSADTK_2	FALSE	1	6.20561	6.53061063800081	5.86345	3.76968e+06	-6.82844	0.0205428
Q07653	vSRC_dead	vSRC_dead_3	ANVTSDVNPVSADTK	ANVTSDVNPVSADTK_2	FALSE	1	6.21099	6.53999097525497	5.85945	3.76968e+06	-6.82844	0.0205428
Q07653	vSRC_dead	vSRC_dead_4	ANVTSDVNPVSADTK	ANVTSDVNPVSADTK_2	FALSE	1	6.20118	6.51940269149882	5.87022	3.76968e+06	-6.82844	0.0205428
Q07653	vSRC_dead	vSRC_dead_5	ANVTSDVNPVSADTK	ANVTSDVNPVSADTK_2	FALSE	1	6.20993	6.52902250049426	5.86935	3.76968e+06	-6.82844	0.0205428
Q07653	EPHB1_wt	EPHB1_wt_2	ANVTSDVNPVSADTK	ANVTSDVNPVSADTK_2	FALSE	0.583368	7.09318	6.31490726400568	6.96672	3.76968e+06	-6.82844	0.0205428
Q07653	EPHB1_wt	EPHB1_wt_3	ANVTSDVNPVSADTK	ANVTSDVNPVSADTK_2	FALSE	0.757727	7.31111	6.52541287259647	6.97414	3.76968e+06	-6.82844	0.0205428
Q07653	EPHB1_wt	EPHB1_wt_4	ANVTSDVNPVSADTK	ANVTSDVNPVSADTK_2	FALSE	0.764857	7.31891	6.53852389424924	6.96884	3.76968e+06	-6.82844	0.0205428
Q07653	EPHB1_wt	EPHB1_wt_5	ANVTSDVNPVSADTK	ANVTSDVNPVSADTK_2	FALSE	0.58902	6.96741	6.20818532316282	6.94767	3.76968e+06	-6.82844	0.0205428
Q07653	EPHB1_dead	EPHB1_dead_2	ANVTSDVNPVSADTK	ANVTSDVNPVSADTK_2	FALSE	1	6.25214	6.51082042884403	5.92976	3.76968e+06	-6.82844	0.0205428
Q07653	EPHB1_dead	EPHB1_dead_3	ANVTSDVNPVSADTK	ANVTSDVNPVSADTK_2	FALSE	1	6.28653	6.51617040034509	5.9588	3.76968e+06	-6.82844	0.0205428
Q07653	EPHB1_dead	EPHB1_dead_4	ANVTSDVNPVSADTK	ANVTSDVNPVSADTK_2	FALSE	1	6.31955	6.57100153083592	5.937	3.76968e+06	-6.82844	0.0205428
Q07653	EPHB1_dead	EPHB1_dead_5	ANVTSDVNPVSADTK	ANVTSDVNPVSADTK_2	FALSE	1	6.26049	6.53110769254444	5.91783	3.76968e+06	-6.82844	0.0205428
Q07653	LP_wt	LP_wt_2	ANVTSDVNPVSADTK	ANVTSDVNPVSADTK_2	FALSE	1	6.24452	6.53294275918853	5.90003	3.76968e+06	-6.82844	0.0205428
Q07653	LP_wt	LP_wt_3	ANVTSDVNPVSADTK	ANVTSDVNPVSADTK_2	FALSE	1	6.25064	6.51992301075558	5.91916	3.76968e+06	-6.82844	0.0205428
Q07653	LP_wt	LP_wt_4	ANVTSDVNPVSADTK	ANVTSDVNPVSADTK_2	FALSE	1	6.23349	6.56740330939083	5.85453	3.76968e+06	-6.82844	0.0205428
Q07653	LP_wt	LP_wt_5	ANVTSDVNPVSADTK	ANVTSDVNPVSADTK_2	FALSE	1	6.26864	6.59825198527029	5.85883	3.76968e+06	-6.82844	0.0205428
P16550	vSRC_wt	vSRC_wt_2	ITEKPELINDILLECGFPNTSGQKPNEYNY	ITEKPELINDILLECGFPNTSGQKPNEY(ph)NY_4	TRUE	0.188816	6.02855	5.97840446853154	6.74144	3.66381e+06	-0.718746	0.0208354
P16550	vSRC_wt	vSRC_wt_3	ITEKPELINDILLECGFPNTSGQKPNEYNY	ITEKPELINDILLECGFPNTSGQKPNEY(ph)NY_4	TRUE	0.227338	6.07155	6.04309738064491	6.71974	3.66381e+06	-0.718746	0.0208354
P16550	vSRC_wt	vSRC_wt_4	ITEKPELINDILLECGFPNTSGQKPNEYNY	ITEKPELINDILLECGFPNTSGQKPNEY(ph)NY_4	TRUE	0.260205	6.1697	6.14200196852953	6.71898	3.66381e+06	-0.718746	0.0208354
P16550	vSRC_wt	vSRC_wt_5	ITEKPELINDILLECGFPNTSGQKPNEYNY	ITEKPELINDILLECGFPNTSGQKPNEY(ph)NY_4	TRUE	0.200874	6.07154	6.06542596064737	6.6974	3.66381e+06	-0.718746	0.0208354
	vSRC_dead	vSRC_dead_2	ITEKPELINDILLECGFPNTSGQKPNEYNY	ITEKPELINDILLECGFPNTSGQKPNEY(ph)NY_4	TRUE	0		-Inf		3.66381e+06	-0.718746	0.0208354
	vSRC_dead	vSRC_dead_3	ITEKPELINDILLECGFPNTSGQKPNEYNY	ITEKPELINDILLECGFPNTSGQKPNEY(ph)NY_4	TRUE	0		-Inf		3.66381e+06	-0.718746	0.0208354
	vSRC_dead	vSRC_dead_4	ITEKPELINDILLECGFPNTSGQKPNEYNY	ITEKPELINDILLECGFPNTSGQKPNEY(ph)NY_4	TRUE	0		-Inf		3.66381e+06	-0.718746	0.0208354
	vSRC_dead	vSRC_dead_5	ITEKPELINDILLECGFPNTSGQKPNEYNY	ITEKPELINDILLECGFPNTSGQKPNEY(ph)NY_4	TRUE	0		-Inf		3.66381e+06	-0.718746	0.0208354
P16550	EPHB1_wt	EPHB1_wt_2	ITEKPELINDILLECGFPNTSGQKPNEYNY	ITEKPELINDILLECGFPNTSGQKPNEY(ph)NY_4	TRUE	0.0885339	5.76241	5.58573134619378	6.86796	3.66381e+06	-0.718746	0.0208354
P16550	EPHB1_wt	EPHB1_wt_3	ITEKPELINDILLECGFPNTSGQKPNEYNY	ITEKPELINDILLECGFPNTSGQKPNEY(ph)NY_4	TRUE	0.0540003	5.50754	5.31870870579668	6.88012	3.66381e+06	-0.718746	0.0208354
P16550	EPHB1_wt	EPHB1_wt_4	ITEKPELINDILLECGFPNTSGQKPNEYNY	ITEKPELINDILLECGFPNTSGQKPNEY(ph)NY_4	TRUE	0.0493618	5.4951	5.33014454323805	6.85624	3.66381e+06	-0.718746	0.0208354
P16550	EPHB1_wt	EPHB1_wt_5	ITEKPELINDILLECGFPNTSGQKPNEYNY	ITEKPELINDILLECGFPNTSGQKPNEY(ph)NY_4	TRUE	0.070922	5.67921	5.53393839540508	6.83656	3.66381e+06	-0.718746	0.0208354
	EPHB1_dead	EPHB1_dead_2	ITEKPELINDILLECGFPNTSGQKPNEYNY	ITEKPELINDILLECGFPNTSGQKPNEY(ph)NY_4	TRUE	0		-Inf		3.66381e+06	-0.718746	0.0208354
	EPHB1_dead	EPHB1_dead_3	ITEKPELINDILLECGFPNTSGQKPNEYNY	ITEKPELINDILLECGFPNTSGQKPNEY(ph)NY_4	TRUE	0		-Inf		3.66381e+06	-0.718746	0.0208354
	EPHB1_dead	EPHB1_dead_4	ITEKPELINDILLECGFPNTSGQKPNEYNY	ITEKPELINDILLECGFPNTSGQKPNEY(ph)NY_4	TRUE	0		-Inf		3.66381e+06	-0.718746	0.0208354
	EPHB1_dead	EPHB1_dead_5	ITEKPELINDILLECGFPNTSGQKPNEYNY	ITEKPELINDILLECGFPNTSGQKPNEY(ph)NY_4	TRUE	0		-Inf		3.66381e+06	-0.718746	0.0208354
	LP_wt	LP_wt_2	ITEKPELINDILLECGFPNTSGQKPNEYNY	ITEKPELINDILLECGFPNTSGQKPNEY(ph)NY_4	TRUE	0		-Inf		3.66381e+06	-0.718746	0.0208354
	LP_wt	LP_wt_3	ITEKPELINDILLECGFPNTSGQKPNEYNY	ITEKPELINDILLECGFPNTSGQKPNEY(ph)NY_4	TRUE	0		-Inf		3.66381e+06	-0.718746	0.0208354
	LP_wt	LP_wt_4	ITEKPELINDILLECGFPNTSGQKPNEYNY	ITEKPELINDILLECGFPNTSGQKPNEY(ph)NY_4	TRUE	0		-Inf		3.66381e+06	-0.718746	0.0208354
	LP_wt	LP_wt_5	ITEKPELINDILLECGFPNTSGQKPNEYNY	ITEKPELINDILLECGFPNTSGQKPNEY(ph)NY_4	TRUE	0		-Inf		3.66381e+06	-0.718746	0.0208354
P16550	vSRC_wt	vSRC_wt_2	ITEKPELINDILLECGFPNTSGQKPNEYNY	ITEKPELINDILLECGFPNTSGQKPNEYNY_4	FALSE	0.811184	6.51821	6.46806062610703	6.74144	3.66381e+06	-0.718746	0.0208354
P16550	vSRC_wt	vSRC_wt_3	ITEKPELINDILLECGFPNTSGQKPNEYNY	ITEKPELINDILLECGFPNTSGQKPNEYNY_4	FALSE	0.772662	6.45944	6.43099049688738	6.71974	3.66381e+06	-0.718746	0.0208354
P16550	vSRC_wt	vSRC_wt_4	ITEKPELINDILLECGFPNTSGQKPNEYNY	ITEKPELINDILLECGFPNTSGQKPNEYNY_4	FALSE	0.739795	6.48007	6.45237286567131	6.71898	3.66381e+06	-0.718746	0.0208354
P16550	vSRC_wt	vSRC_wt_5	ITEKPELINDILLECGFPNTSGQKPNEYNY	ITEKPELINDILLECGFPNTSGQKPNEYNY_4	FALSE	0.799126	6.52781	6.52169297036342	6.6974	3.66381e+06	-0.718746	0.0208354
P16550	vSRC_dead	vSRC_dead_2	ITEKPELINDILLECGFPNTSGQKPNEYNY	ITEKPELINDILLECGFPNTSGQKPNEYNY_4	FALSE	1	6.52378	6.55266663765184	6.6624	3.66381e+06	-0.718746	0.0208354
P16550	vSRC_dead	vSRC_dead_3	ITEKPELINDILLECGFPNTSGQKPNEYNY	ITEKPELINDILLECGFPNTSGQKPNEYNY_4	FALSE	1	6.41896	6.55484667253898	6.5554	3.66381e+06	-0.718746	0.0208354
P16550	vSRC_dead	vSRC_dead_4	ITEKPELINDILLECGFPNTSGQKPNEYNY	ITEKPELINDILLECGFPNTSGQKPNEYNY_4	FALSE	1	6.48576	6.53877107451227	6.63827	3.66381e+06	-0.718746	0.0208354
P16550	vSRC_dead	vSRC_dead_5	ITEKPELINDILLECGFPNTSGQKPNEYNY	ITEKPELINDILLECGFPNTSGQKPNEYNY_4	FALSE	1	6.60019	6.62376905119519	6.66771	3.66381e+06	-0.718746	0.0208354
P16550	EPHB1_wt	EPHB1_wt_2	ITEKPELINDILLECGFPNTSGQKPNEYNY	ITEKPELINDILLECGFPNTSGQKPNEYNY_4	FALSE	0.911466	6.63162	6.45493762792907	6.86796	3.66381e+06	-0.718746	0.0208354
P16550	EPHB1_wt	EPHB1_wt_3	ITEKPELINDILLECGFPNTSGQKPNEYNY	ITEKPELINDILLECGFPNTSGQKPNEYNY_4	FALSE	0.946	6.60761	6.41877875990204	6.88012	3.66381e+06	-0.718746	0.0208354
P16550	EPHB1_wt	EPHB1_wt_4	ITEKPELINDILLECGFPNTSGQKPNEYNY	ITEKPELINDILLECGFPNTSGQKPNEYNY_4	FALSE	0.950638	6.6363	6.47134473674528	6.85624	3.66381e+06	-0.718746	0.0208354
P16550	EPHB1_wt	EPHB1_wt_5	ITEKPELINDILLECGFPNTSGQKPNEYNY	ITEKPELINDILLECGFPNTSGQKPNEYNY_4	FALSE	0.929078	6.65306	6.50778497466756	6.83656	3.66381e+06	-0.718746	0.0208354
P16550	EPHB1_dead	EPHB1_dead_2	ITEKPELINDILLECGFPNTSGQKPNEYNY	ITEKPELINDILLECGFPNTSGQKPNEYNY_4	FALSE	1	6.53054	6.56890667979442	6.65292	3.66381e+06	-0.718746	0.0208354
P16550	EPHB1_dead	EPHB1_dead_3	ITEKPELINDILLECGFPNTSGQKPNEYNY	ITEKPELINDILLECGFPNTSGQKPNEYNY_4	FALSE	1	6.48761	6.54245355132405	6.63644	3.66381e+06	-0.718746	0.0208354
P16550	EPHB1_dead	EPHB1_dead_4	ITEKPELINDILLECGFPNTSGQKPNEYNY	ITEKPELINDILLECGFPNTSGQKPNEYNY_4	FALSE	1	6.55215	6.63342696710428	6.61001	3.66381e+06	-0.718746	0.0208354
P16550	EPHB1_dead	EPHB1_dead_5	ITEKPELINDILLECGFPNTSGQKPNEYNY	ITEKPELINDILLECGFPNTSGQKPNEYNY_4	FALSE	1	6.49744	6.57087294806072	6.61786	3.66381e+06	-0.718746	0.0208354
P16550	LP_wt	LP_wt_2	ITEKPELINDILLECGFPNTSGQKPNEYNY	ITEKPELINDILLECGFPNTSGQKPNEYNY_4	FALSE	1	6.48996	6.53435533428432	6.64689	3.66381e+06	-0.718746	0.0208354
P16550	LP_wt	LP_wt_3	ITEKPELINDILLECGFPNTSGQKPNEYNY	ITEKPELINDILLECGFPNTSGQKPNEYNY_4	FALSE	1	6.48558	6.58726268816614	6.5896	3.66381e+06	-0.718746	0.0208354
P16550	LP_wt	LP_wt_4	ITEKPELINDILLECGFPNTSGQKPNEYNY	ITEKPELINDILLECGFPNTSGQKPNEYNY_4	FALSE	1	6.57536	6.6390165720388	6.62763	3.66381e+06	-0.718746	0.0208354
P16550	LP_wt	LP_wt_5	ITEKPELINDILLECGFPNTSGQKPNEYNY	ITEKPELINDILLECGFPNTSGQKPNEYNY_4	FALSE	1	6.48084	6.60347807578091	6.56864	3.66381e+06	-0.718746	0.0208354
P07244	vSRC_wt	vSRC_wt_2	TAVDTVYEAVK	TAVDTVY(ph)EAVK_2	TRUE	0.121394	6.62935	6.72567293639842	6.52686	3.17787e+07	-0.715438	0.0208354
P07244	vSRC_wt	vSRC_wt_3	TAVDTVYEAVK	TAVDTVY(ph)EAVK_2	TRUE	0.112473	6.56506	6.6541631536973	6.53408	3.17787e+07	-0.715438	0.0208354
P07244	vSRC_wt	vSRC_wt_4	TAVDTVYEAVK	TAVDTVY(ph)EAVK_2	TRUE	0.10611	6.53529	6.6116824846237	6.54679	3.17787e+07	-0.715438	0.0208354
P07244	vSRC_wt	vSRC_wt_5	TAVDTVYEAVK	TAVDTVY(ph)EAVK_2	TRUE	0.11431	6.54211	6.6408059973706	6.52448	3.17787e+07	-0.715438	0.0208354
	vSRC_dead	vSRC_dead_2	TAVDTVYEAVK	TAVDTVY(ph)EAVK_2	TRUE	0		-Inf		3.17787e+07	-0.715438	0.0208354
	vSRC_dead	vSRC_dead_3	TAVDTVYEAVK	TAVDTVY(ph)EAVK_2	TRUE	0		-Inf		3.17787e+07	-0.715438	0.0208354
	vSRC_dead	vSRC_dead_4	TAVDTVYEAVK	TAVDTVY(ph)EAVK_2	TRUE	0		-Inf		3.17787e+07	-0.715438	0.0208354
	vSRC_dead	vSRC_dead_5	TAVDTVYEAVK	TAVDTVY(ph)EAVK_2	TRUE	0		-Inf		3.17787e+07	-0.715438	0.0208354
P07244	EPHB1_wt	EPHB1_wt_2	TAVDTVYEAVK	TAVDTVY(ph)EAVK_2	TRUE	0.249657	6.95437	7.08475978877415	6.49279	3.17787e+07	-0.715438	0.0208354
P07244	EPHB1_wt	EPHB1_wt_3	TAVDTVYEAVK	TAVDTVY(ph)EAVK_2	TRUE	0.150951	6.71334	6.84608140869696	6.49044	3.17787e+07	-0.715438	0.0208354
P07244	EPHB1_wt	EPHB1_wt_4	TAVDTVYEAVK	TAVDTVY(ph)EAVK_2	TRUE	0.179573	6.77569	6.90558920059938	6.49329	3.17787e+07	-0.715438	0.0208354
P07244	EPHB1_wt	EPHB1_wt_5	TAVDTVYEAVK	TAVDTVY(ph)EAVK_2	TRUE	0.152573	6.70582	6.83710534215406	6.4919	3.17787e+07	-0.715438	0.0208354
	EPHB1_dead	EPHB1_dead_2	TAVDTVYEAVK	TAVDTVY(ph)EAVK_2	TRUE	0		-Inf		3.17787e+07	-0.715438	0.0208354
	EPHB1_dead	EPHB1_dead_3	TAVDTVYEAVK	TAVDTVY(ph)EAVK_2	TRUE	0		-Inf		3.17787e+07	-0.715438	0.0208354
	EPHB1_dead	EPHB1_dead_4	TAVDTVYEAVK	TAVDTVY(ph)EAVK_2	TRUE	0		-Inf		3.17787e+07	-0.715438	0.0208354
	EPHB1_dead	EPHB1_dead_5	TAVDTVYEAVK	TAVDTVY(ph)EAVK_2	TRUE	0		-Inf		3.17787e+07	-0.715438	0.0208354
	LP_wt	LP_wt_2	TAVDTVYEAVK	TAVDTVY(ph)EAVK_2	TRUE	0		-Inf		3.17787e+07	-0.715438	0.0208354
	LP_wt	LP_wt_3	TAVDTVYEAVK	TAVDTVY(ph)EAVK_2	TRUE	0		-Inf		3.17787e+07	-0.715438	0.0208354
	LP_wt	LP_wt_4	TAVDTVYEAVK	TAVDTVY(ph)EAVK_2	TRUE	0		-Inf		3.17787e+07	-0.715438	0.0208354
	LP_wt	LP_wt_5	TAVDTVYEAVK	TAVDTVY(ph)EAVK_2	TRUE	0		-Inf		3.17787e+07	-0.715438	0.0208354
P07244	vSRC_wt	vSRC_wt_2	TAVDTVYEAVK	TAVDTVYEAVK_2	FALSE	0.878606	7.34351	7.43984250730893	6.52686	3.17787e+07	-0.715438	0.0208354
P07244	vSRC_wt	vSRC_wt_3	TAVDTVYEAVK	TAVDTVYEAVK_2	FALSE	0.887527	7.31677	7.40586744319289	6.53408	3.17787e+07	-0.715438	0.0208354
P07244	vSRC_wt	vSRC_wt_4	TAVDTVYEAVK	TAVDTVYEAVK_2	FALSE	0.89389	7.31538	7.39178182501672	6.54679	3.17787e+07	-0.715438	0.0208354
P07244	vSRC_wt	vSRC_wt_5	TAVDTVYEAVK	TAVDTVYEAVK_2	FALSE	0.88569	7.28588	7.38457715226892	6.52448	3.17787e+07	-0.715438	0.0208354
P07244	vSRC_dead	vSRC_dead_2	TAVDTVYEAVK	TAVDTVYEAVK_2	FALSE	1	7.53539	7.46938252533463	6.68919	3.17787e+07	-0.715438	0.0208354
P07244	vSRC_dead	vSRC_dead_3	TAVDTVYEAVK	TAVDTVYEAVK_2	FALSE	1	7.60891	7.60025271775694	6.63184	3.17787e+07	-0.715438	0.0208354
P07244	vSRC_dead	vSRC_dead_4	TAVDTVYEAVK	TAVDTVYEAVK_2	FALSE	1	7.54206	7.47937988532337	6.68587	3.17787e+07	-0.715438	0.0208354
P07244	vSRC_dead	vSRC_dead_5	TAVDTVYEAVK	TAVDTVYEAVK_2	FALSE	1	7.52627	7.48496249406495	6.66449	3.17787e+07	-0.715438	0.0208354
P07244	EPHB1_wt	EPHB1_wt_2	TAVDTVYEAVK	TAVDTVYEAVK_2	FALSE	0.750343	7.28686	7.417247664588	6.49279	3.17787e+07	-0.715438	0.0208354
P07244	EPHB1_wt	EPHB1_wt_3	TAVDTVYEAVK	TAVDTVYEAVK_2	FALSE	0.849049	7.31801	7.45074862077804	6.49044	3.17787e+07	-0.715438	0.0208354
P07244	EPHB1_wt	EPHB1_wt_4	TAVDTVYEAVK	TAVDTVYEAVK_2	FALSE	0.820427	7.29006	7.41995928056064	6.49329	3.17787e+07	-0.715438	0.0208354
P07244	EPHB1_wt	EPHB1_wt_5	TAVDTVYEAVK	TAVDTVYEAVK_2	FALSE	0.847427	7.30502	7.43630107662132	6.4919	3.17787e+07	-0.715438	0.0208354
P07244	EPHB1_dead	EPHB1_dead_2	TAVDTVYEAVK	TAVDTVYEAVK_2	FALSE	1	7.57505	7.48636422212462	6.71186	3.17787e+07	-0.715438	0.0208354
P07244	EPHB1_dead	EPHB1_dead_3	TAVDTVYEAVK	TAVDTVYEAVK_2	FALSE	1	7.60715	7.51478006693532	6.71556	3.17787e+07	-0.715438	0.0208354
P07244	EPHB1_dead	EPHB1_dead_4	TAVDTVYEAVK	TAVDTVYEAVK_2	FALSE	1	7.58219	7.51360201445687	6.69177	3.17787e+07	-0.715438	0.0208354
P07244	EPHB1_dead	EPHB1_dead_5	TAVDTVYEAVK	TAVDTVYEAVK_2	FALSE	1	7.5736	7.50717575598904	6.6896	3.17787e+07	-0.715438	0.0208354
P07244	LP_wt	LP_wt_2	TAVDTVYEAVK	TAVDTVYEAVK_2	FALSE	1	7.56455	7.45714398829299	6.73059	3.17787e+07	-0.715438	0.0208354
P07244	LP_wt	LP_wt_3	TAVDTVYEAVK	TAVDTVYEAVK_2	FALSE	1	7.62612	7.5232709802771	6.72603	3.17787e+07	-0.715438	0.0208354
P07244	LP_wt	LP_wt_4	TAVDTVYEAVK	TAVDTVYEAVK_2	FALSE	1	7.57578	7.47001858022577	6.72895	3.17787e+07	-0.715438	0.0208354
P07244	LP_wt	LP_wt_5	TAVDTVYEAVK	TAVDTVYEAVK_2	FALSE	1	7.64925	7.58616007423426	6.68627	3.17787e+07	-0.715438	0.0208354
	vSRC_wt	vSRC_wt_2	SSQTSNNSFTSR	SSQTSNNS(ph)FTSR_2	TRUE	0		-Inf		465067	-0.22538	0.0210287
	vSRC_wt	vSRC_wt_3	SSQTSNNSFTSR	SSQTSNNS(ph)FTSR_2	TRUE	0		-Inf		465067	-0.22538	0.0210287
	vSRC_wt	vSRC_wt_4	SSQTSNNSFTSR	SSQTSNNS(ph)FTSR_2	TRUE	0		-Inf		465067	-0.22538	0.0210287
	vSRC_wt	vSRC_wt_5	SSQTSNNSFTSR	SSQTSNNS(ph)FTSR_2	TRUE	0		-Inf		465067	-0.22538	0.0210287
P53968	vSRC_dead	vSRC_dead_2	SSQTSNNSFTSR	SSQTSNNS(ph)FTSR_2	TRUE	0.191074	5.77089	5.72727982717951	5.54769	465067	-0.22538	0.0210287
	vSRC_dead	vSRC_dead_3	SSQTSNNSFTSR	SSQTSNNS(ph)FTSR_2	TRUE	0		-Inf		465067	-0.22538	0.0210287
P53968	vSRC_dead	vSRC_dead_4	SSQTSNNSFTSR	SSQTSNNS(ph)FTSR_2	TRUE	0.261593	5.82744	5.78047724120023	5.55105	465067	-0.22538	0.0210287
P53968	vSRC_dead	vSRC_dead_5	SSQTSNNSFTSR	SSQTSNNS(ph)FTSR_2	TRUE	0.520828	5.87407	5.87788258509061	5.50027	465067	-0.22538	0.0210287
P53968	EPHB1_wt	EPHB1_wt_2	SSQTSNNSFTSR	SSQTSNNS(ph)FTSR_2	TRUE	0.103509	5.38989	5.36818321284637	5.52579	465067	-0.22538	0.0210287
	EPHB1_wt	EPHB1_wt_3	SSQTSNNSFTSR	SSQTSNNS(ph)FTSR_2	TRUE	0		-Inf		465067	-0.22538	0.0210287
P53968	EPHB1_wt	EPHB1_wt_4	SSQTSNNSFTSR	SSQTSNNS(ph)FTSR_2	TRUE	0.178591	5.53677	5.52610690786459	5.51475	465067	-0.22538	0.0210287
P53968	EPHB1_wt	EPHB1_wt_5	SSQTSNNSFTSR	SSQTSNNS(ph)FTSR_2	TRUE	0.168721	5.46664	5.49742739947053	5.47329	465067	-0.22538	0.0210287
P53968	EPHB1_dead	EPHB1_dead_2	SSQTSNNSFTSR	SSQTSNNS(ph)FTSR_2	TRUE	0.333539	5.82226	5.74775228960766	5.57859	465067	-0.22538	0.0210287
P53968	EPHB1_dead	EPHB1_dead_3	SSQTSNNSFTSR	SSQTSNNS(ph)FTSR_2	TRUE	0.342914	5.93847	5.91959642763195	5.52296	465067	-0.22538	0.0210287
P53968	EPHB1_dead	EPHB1_dead_4	SSQTSNNSFTSR	SSQTSNNS(ph)FTSR_2	TRUE	0.434165	5.93214	5.89318709662866	5.54304	465067	-0.22538	0.0210287
P53968	EPHB1_dead	EPHB1_dead_5	SSQTSNNSFTSR	SSQTSNNS(ph)FTSR_2	TRUE	0.471729	5.87317	5.88655641765956	5.4907	465067	-0.22538	0.0210287
P53968	LP_wt	LP_wt_2	SSQTSNNSFTSR	SSQTSNNS(ph)FTSR_2	TRUE	0.268008	5.89576	5.83668021678614	5.56316	465067	-0.22538	0.0210287
P53968	LP_wt	LP_wt_3	SSQTSNNSFTSR	SSQTSNNS(ph)FTSR_2	TRUE	0.39302	5.97486	5.87561585391019	5.60333	465067	-0.22538	0.0210287
P53968	LP_wt	LP_wt_4	SSQTSNNSFTSR	SSQTSNNS(ph)FTSR_2	TRUE	0.42216	5.9125	5.87866891772061	5.53792	465067	-0.22538	0.0210287
P53968	LP_wt	LP_wt_5	SSQTSNNSFTSR	SSQTSNNS(ph)FTSR_2	TRUE	0.32578	5.93039	5.9255297083917	5.50894	465067	-0.22538	0.0210287
P53968	vSRC_wt	vSRC_wt_2	SSQTSNNSFTSR	SSQTSNNSFTSR_2	FALSE	1	5.36647	5.62069312218777	5.24986	465067	-0.22538	0.0210287
P53968	vSRC_wt	vSRC_wt_3	SSQTSNNSFTSR	SSQTSNNSFTSR_2	FALSE	1	5.56972	5.68663004407385	5.38717	465067	-0.22538	0.0210287
P53968	vSRC_wt	vSRC_wt_4	SSQTSNNSFTSR	SSQTSNNSFTSR_2	FALSE	1	5.5968	5.77580943972085	5.32508	465067	-0.22538	0.0210287
P53968	vSRC_wt	vSRC_wt_5	SSQTSNNSFTSR	SSQTSNNSFTSR_2	FALSE	1	5.57442	5.75107705188511	5.32743	465067	-0.22538	0.0210287
P53968	vSRC_dead	vSRC_dead_2	SSQTSNNSFTSR	SSQTSNNSFTSR_2	FALSE	0.808926	5.75051	5.70690242217751	5.54769	465067	-0.22538	0.0210287
P53968	vSRC_dead	vSRC_dead_3	SSQTSNNSFTSR	SSQTSNNSFTSR_2	FALSE	1	5.48941	5.50415424755052	5.48934	465067	-0.22538	0.0210287
P53968	vSRC_dead	vSRC_dead_4	SSQTSNNSFTSR	SSQTSNNSFTSR_2	FALSE	0.738407	5.63103	5.58406257832939	5.55105	465067	-0.22538	0.0210287
P53968	vSRC_dead	vSRC_dead_5	SSQTSNNSFTSR	SSQTSNNSFTSR_2	FALSE	0.479172	5.19079	5.19459569104359	5.50027	465067	-0.22538	0.0210287
P53968	EPHB1_wt	EPHB1_wt_2	SSQTSNNSFTSR	SSQTSNNSFTSR_2	FALSE	0.896491	5.68037	5.65866631892285	5.52579	465067	-0.22538	0.0210287
P53968	EPHB1_wt	EPHB1_wt_3	SSQTSNNSFTSR	SSQTSNNSFTSR_2	FALSE	1	5.69702	5.59934134675668	5.60176	465067	-0.22538	0.0210287
P53968	EPHB1_wt	EPHB1_wt_4	SSQTSNNSFTSR	SSQTSNNSFTSR_2	FALSE	0.821409	5.55238	5.54172235810747	5.51475	465067	-0.22538	0.0210287
P53968	EPHB1_wt	EPHB1_wt_5	SSQTSNNSFTSR	SSQTSNNSFTSR_2	FALSE	0.831279	5.51213	5.54292023804951	5.47329	465067	-0.22538	0.0210287
P53968	EPHB1_dead	EPHB1_dead_2	SSQTSNNSFTSR	SSQTSNNSFTSR_2	FALSE	0.666461	5.4758	5.40129599657403	5.57859	465067	-0.22538	0.0210287
P53968	EPHB1_dead	EPHB1_dead_3	SSQTSNNSFTSR	SSQTSNNSFTSR_2	FALSE	0.657086	5.57383	5.55494981135431	5.52296	465067	-0.22538	0.0210287
P53968	EPHB1_dead	EPHB1_dead_4	SSQTSNNSFTSR	SSQTSNNSFTSR_2	FALSE	0.565835	5.40009	5.36113679668853	5.54304	465067	-0.22538	0.0210287
P53968	EPHB1_dead	EPHB1_dead_5	SSQTSNNSFTSR	SSQTSNNSFTSR_2	FALSE	0.528271	5.27525	5.28863554201361	5.4907	465067	-0.22538	0.0210287
P53968	LP_wt	LP_wt_2	SSQTSNNSFTSR	SSQTSNNSFTSR_2	FALSE	0.731992	5.68503	5.62595416311525	5.56316	465067	-0.22538	0.0210287
P53968	LP_wt	LP_wt_3	SSQTSNNSFTSR	SSQTSNNSFTSR_2	FALSE	0.60698	5.51653	5.41729161905426	5.60333	465067	-0.22538	0.0210287
P53968	LP_wt	LP_wt_4	SSQTSNNSFTSR	SSQTSNNSFTSR_2	FALSE	0.57784	5.40175	5.36791493631997	5.53792	465067	-0.22538	0.0210287
P53968	LP_wt	LP_wt_5	SSQTSNNSFTSR	SSQTSNNSFTSR_2	FALSE	0.67422	5.59918	5.5943229044992	5.50894	465067	-0.22538	0.0210287
	vSRC_wt	vSRC_wt_2	VYYNLGEYESAVK	VYYNLGEY(ph)ESAVK_2	TRUE	0		-Inf		8.88277e+06	-0.720614	0.0210287
	vSRC_wt	vSRC_wt_3	VYYNLGEYESAVK	VYYNLGEY(ph)ESAVK_2	TRUE	0		-Inf		8.88277e+06	-0.720614	0.0210287
	vSRC_wt	vSRC_wt_4	VYYNLGEYESAVK	VYYNLGEY(ph)ESAVK_2	TRUE	0		-Inf		8.88277e+06	-0.720614	0.0210287
	vSRC_wt	vSRC_wt_5	VYYNLGEYESAVK	VYYNLGEY(ph)ESAVK_2	TRUE	0		-Inf		8.88277e+06	-0.720614	0.0210287
	vSRC_dead	vSRC_dead_2	VYYNLGEYESAVK	VYYNLGEY(ph)ESAVK_2	TRUE	0		-Inf		8.88277e+06	-0.720614	0.0210287
	vSRC_dead	vSRC_dead_3	VYYNLGEYESAVK	VYYNLGEY(ph)ESAVK_2	TRUE	0		-Inf		8.88277e+06	-0.720614	0.0210287
	vSRC_dead	vSRC_dead_4	VYYNLGEYESAVK	VYYNLGEY(ph)ESAVK_2	TRUE	0		-Inf		8.88277e+06	-0.720614	0.0210287
	vSRC_dead	vSRC_dead_5	VYYNLGEYESAVK	VYYNLGEY(ph)ESAVK_2	TRUE	0		-Inf		8.88277e+06	-0.720614	0.0210287
P32565	EPHB1_wt	EPHB1_wt_2	VYYNLGEYESAVK	VYYNLGEY(ph)ESAVK_2	TRUE	0.222274	6.50903	6.43360392789275	6.52846	8.88277e+06	-0.720614	0.0210287
P32565	EPHB1_wt	EPHB1_wt_3	VYYNLGEYESAVK	VYYNLGEY(ph)ESAVK_2	TRUE	0.133962	6.30914	6.23074369622809	6.53144	8.88277e+06	-0.720614	0.0210287
P32565	EPHB1_wt	EPHB1_wt_4	VYYNLGEYESAVK	VYYNLGEY(ph)ESAVK_2	TRUE	0.111727	6.17354	6.10388615249	6.5227	8.88277e+06	-0.720614	0.0210287
P32565	EPHB1_wt	EPHB1_wt_5	VYYNLGEYESAVK	VYYNLGEY(ph)ESAVK_2	TRUE	0.131188	6.29497	6.22713585609128	6.52088	8.88277e+06	-0.720614	0.0210287
	EPHB1_dead	EPHB1_dead_2	VYYNLGEYESAVK	VYYNLGEY(ph)ESAVK_2	TRUE	0		-Inf		8.88277e+06	-0.720614	0.0210287
	EPHB1_dead	EPHB1_dead_3	VYYNLGEYESAVK	VYYNLGEY(ph)ESAVK_2	TRUE	0		-Inf		8.88277e+06	-0.720614	0.0210287
	EPHB1_dead	EPHB1_dead_4	VYYNLGEYESAVK	VYYNLGEY(ph)ESAVK_2	TRUE	0		-Inf		8.88277e+06	-0.720614	0.0210287
	EPHB1_dead	EPHB1_dead_5	VYYNLGEYESAVK	VYYNLGEY(ph)ESAVK_2	TRUE	0		-Inf		8.88277e+06	-0.720614	0.0210287
	LP_wt	LP_wt_2	VYYNLGEYESAVK	VYYNLGEY(ph)ESAVK_2	TRUE	0		-Inf		8.88277e+06	-0.720614	0.0210287
	LP_wt	LP_wt_3	VYYNLGEYESAVK	VYYNLGEY(ph)ESAVK_2	TRUE	0		-Inf		8.88277e+06	-0.720614	0.0210287
	LP_wt	LP_wt_4	VYYNLGEYESAVK	VYYNLGEY(ph)ESAVK_2	TRUE	0		-Inf		8.88277e+06	-0.720614	0.0210287
	LP_wt	LP_wt_5	VYYNLGEYESAVK	VYYNLGEY(ph)ESAVK_2	TRUE	0		-Inf		8.88277e+06	-0.720614	0.0210287
P32565	vSRC_wt	vSRC_wt_2	VYYNLGEYESAVK	VYYNLGEYESAVK_2	FALSE	1	6.97645	6.90734758512727	6.52215	8.88277e+06	-0.720614	0.0210287
P32565	vSRC_wt	vSRC_wt_3	VYYNLGEYESAVK	VYYNLGEYESAVK_2	FALSE	1	6.97109	6.91764573802635	6.50649	8.88277e+06	-0.720614	0.0210287
P32565	vSRC_wt	vSRC_wt_4	VYYNLGEYESAVK	VYYNLGEYESAVK_2	FALSE	1	7.01155	6.95389961123613	6.51069	8.88277e+06	-0.720614	0.0210287
P32565	vSRC_wt	vSRC_wt_5	VYYNLGEYESAVK	VYYNLGEYESAVK_2	FALSE	1	6.96895	6.92722599882079	6.49477	8.88277e+06	-0.720614	0.0210287
P32565	vSRC_dead	vSRC_dead_2	VYYNLGEYESAVK	VYYNLGEYESAVK_2	FALSE	1	6.89564	6.94669883616469	6.40199	8.88277e+06	-0.720614	0.0210287
P32565	vSRC_dead	vSRC_dead_3	VYYNLGEYESAVK	VYYNLGEYESAVK_2	FALSE	1	6.9509	6.97485491984652	6.42909	8.88277e+06	-0.720614	0.0210287
P32565	vSRC_dead	vSRC_dead_4	VYYNLGEYESAVK	VYYNLGEYESAVK_2	FALSE	1	6.86584	6.92058052507406	6.39831	8.88277e+06	-0.720614	0.0210287
P32565	vSRC_dead	vSRC_dead_5	VYYNLGEYESAVK	VYYNLGEYESAVK_2	FALSE	1	6.92144	6.97872180492809	6.39576	8.88277e+06	-0.720614	0.0210287
P32565	EPHB1_wt	EPHB1_wt_2	VYYNLGEYESAVK	VYYNLGEYESAVK_2	FALSE	0.777726	6.91067	6.83524440926868	6.52846	8.88277e+06	-0.720614	0.0210287
P32565	EPHB1_wt	EPHB1_wt_3	VYYNLGEYESAVK	VYYNLGEYESAVK_2	FALSE	0.866038	6.9774	6.89900266907447	6.53144	8.88277e+06	-0.720614	0.0210287
P32565	EPHB1_wt	EPHB1_wt_4	VYYNLGEYESAVK	VYYNLGEYESAVK_2	FALSE	0.888273	6.93163	6.86197822318396	6.5227	8.88277e+06	-0.720614	0.0210287
P32565	EPHB1_wt	EPHB1_wt_5	VYYNLGEYESAVK	VYYNLGEYESAVK_2	FALSE	0.868812	6.9737	6.90587089033361	6.52088	8.88277e+06	-0.720614	0.0210287
P32565	EPHB1_dead	EPHB1_dead_2	VYYNLGEYESAVK	VYYNLGEYESAVK_2	FALSE	1	6.93186	6.96598136048191	6.41892	8.88277e+06	-0.720614	0.0210287
P32565	EPHB1_dead	EPHB1_dead_3	VYYNLGEYESAVK	VYYNLGEYESAVK_2	FALSE	1	6.95632	7.00378265772341	6.40558	8.88277e+06	-0.720614	0.0210287
P32565	EPHB1_dead	EPHB1_dead_4	VYYNLGEYESAVK	VYYNLGEYESAVK_2	FALSE	1	6.94526	6.98694916219531	6.41135	8.88277e+06	-0.720614	0.0210287
P32565	EPHB1_dead	EPHB1_dead_5	VYYNLGEYESAVK	VYYNLGEYESAVK_2	FALSE	1	6.85017	6.87553457039912	6.42768	8.88277e+06	-0.720614	0.0210287
P32565	LP_wt	LP_wt_2	VYYNLGEYESAVK	VYYNLGEYESAVK_2	FALSE	1	6.85528	6.89823641987588	6.41009	8.88277e+06	-0.720614	0.0210287
P32565	LP_wt	LP_wt_3	VYYNLGEYESAVK	VYYNLGEYESAVK_2	FALSE	1	6.92659	6.9919543793011	6.38768	8.88277e+06	-0.720614	0.0210287
P32565	LP_wt	LP_wt_4	VYYNLGEYESAVK	VYYNLGEYESAVK_2	FALSE	1	6.86931	6.92854097649535	6.39382	8.88277e+06	-0.720614	0.0210287
P32565	LP_wt	LP_wt_5	VYYNLGEYESAVK	VYYNLGEYESAVK_2	FALSE	1	6.91905	6.98021185729022	6.39188	8.88277e+06	-0.720614	0.0210287
P27692	vSRC_wt	vSRC_wt_2	AAAQDGYVPQR	AAAQDGY(ph)VPQR_2	TRUE	0.0229157	6.18263	6.17219258847343	6.39608	3.01e+06	-0.0495619	0.021127
P27692	vSRC_wt	vSRC_wt_3	AAAQDGYVPQR	AAAQDGY(ph)VPQR_2	TRUE	0.0270709	6.20524	6.21213928337728	6.37875	3.01e+06	-0.0495619	0.021127
P27692	vSRC_wt	vSRC_wt_4	AAAQDGYVPQR	AAAQDGY(ph)VPQR_2	TRUE	0.0237221	6.14785	6.15594250464985	6.37755	3.01e+06	-0.0495619	0.021127
P27692	vSRC_wt	vSRC_wt_5	AAAQDGYVPQR	AAAQDGY(ph)VPQR_2	TRUE	0.0249504	6.18957	6.20007724662303	6.37514	3.01e+06	-0.0495619	0.021127
	vSRC_dead	vSRC_dead_2	AAAQDGYVPQR	AAAQDGY(ph)VPQR_2	TRUE	0		-Inf		3.01e+06	-0.0495619	0.021127
	vSRC_dead	vSRC_dead_3	AAAQDGYVPQR	AAAQDGY(ph)VPQR_2	TRUE	0		-Inf		3.01e+06	-0.0495619	0.021127
	vSRC_dead	vSRC_dead_4	AAAQDGYVPQR	AAAQDGY(ph)VPQR_2	TRUE	0		-Inf		3.01e+06	-0.0495619	0.021127
	vSRC_dead	vSRC_dead_5	AAAQDGYVPQR	AAAQDGY(ph)VPQR_2	TRUE	0		-Inf		3.01e+06	-0.0495619	0.021127
P27692	EPHB1_wt	EPHB1_wt_2	AAAQDGYVPQR	AAAQDGY(ph)VPQR_2	TRUE	0.266035	7.02249	7.16045865270536	6.24767	3.01e+06	-0.0495619	0.021127
P27692	EPHB1_wt	EPHB1_wt_3	AAAQDGYVPQR	AAAQDGY(ph)VPQR_2	TRUE	0.180172	6.95239	7.07291041968141	6.26513	3.01e+06	-0.0495619	0.021127
P27692	EPHB1_wt	EPHB1_wt_4	AAAQDGYVPQR	AAAQDGY(ph)VPQR_2	TRUE	0.200374	7.0202	7.13694550707599	6.2689	3.01e+06	-0.0495619	0.021127
P27692	EPHB1_wt	EPHB1_wt_5	AAAQDGYVPQR	AAAQDGY(ph)VPQR_2	TRUE	0.250133	7.00564	7.13728050341183	6.254	3.01e+06	-0.0495619	0.021127
	EPHB1_dead	EPHB1_dead_2	AAAQDGYVPQR	AAAQDGY(ph)VPQR_2	TRUE	0		-Inf		3.01e+06	-0.0495619	0.021127
	EPHB1_dead	EPHB1_dead_3	AAAQDGYVPQR	AAAQDGY(ph)VPQR_2	TRUE	0		-Inf		3.01e+06	-0.0495619	0.021127
	EPHB1_dead	EPHB1_dead_4	AAAQDGYVPQR	AAAQDGY(ph)VPQR_2	TRUE	0		-Inf		3.01e+06	-0.0495619	0.021127
	EPHB1_dead	EPHB1_dead_5	AAAQDGYVPQR	AAAQDGY(ph)VPQR_2	TRUE	0		-Inf		3.01e+06	-0.0495619	0.021127
	LP_wt	LP_wt_2	AAAQDGYVPQR	AAAQDGY(ph)VPQR_2	TRUE	0		-Inf		3.01e+06	-0.0495619	0.021127
	LP_wt	LP_wt_3	AAAQDGYVPQR	AAAQDGY(ph)VPQR_2	TRUE	0		-Inf		3.01e+06	-0.0495619	0.021127
	LP_wt	LP_wt_4	AAAQDGYVPQR	AAAQDGY(ph)VPQR_2	TRUE	0		-Inf		3.01e+06	-0.0495619	0.021127
	LP_wt	LP_wt_5	AAAQDGYVPQR	AAAQDGY(ph)VPQR_2	TRUE	0		-Inf		3.01e+06	-0.0495619	0.021127
P27692	vSRC_wt	vSRC_wt_2	AAAQDGYVPQR	AAAQDGYVPQR_2	FALSE	0.977084	6.50758	6.49713907048301	6.39608	3.01e+06	-0.0495619	0.021127
P27692	vSRC_wt	vSRC_wt_3	AAAQDGYVPQR	AAAQDGYVPQR_2	FALSE	0.972929	6.45597	6.4628653481486	6.37875	3.01e+06	-0.0495619	0.021127
P27692	vSRC_wt	vSRC_wt_4	AAAQDGYVPQR	AAAQDGYVPQR_2	FALSE	0.976278	6.45741	6.46551026465071	6.37755	3.01e+06	-0.0495619	0.021127
P27692	vSRC_wt	vSRC_wt_5	AAAQDGYVPQR	AAAQDGYVPQR_2	FALSE	0.97505	6.47667	6.48717488131304	6.37514	3.01e+06	-0.0495619	0.021127
P27692	vSRC_dead	vSRC_dead_2	AAAQDGYVPQR	AAAQDGYVPQR_2	FALSE	1	6.58543	6.53843962221062	6.43264	3.01e+06	-0.0495619	0.021127
P27692	vSRC_dead	vSRC_dead_3	AAAQDGYVPQR	AAAQDGYVPQR_2	FALSE	1	6.5206	6.46537173433178	6.44087	3.01e+06	-0.0495619	0.021127
P27692	vSRC_dead	vSRC_dead_4	AAAQDGYVPQR	AAAQDGYVPQR_2	FALSE	1	6.50178	6.47151749645975	6.4159	3.01e+06	-0.0495619	0.021127
P27692	vSRC_dead	vSRC_dead_5	AAAQDGYVPQR	AAAQDGYVPQR_2	FALSE	1	6.49058	6.44172132869908	6.43451	3.01e+06	-0.0495619	0.021127
P27692	EPHB1_wt	EPHB1_wt_2	AAAQDGYVPQR	AAAQDGYVPQR_2	FALSE	0.733965	6.15837	6.29634297627831	6.24767	3.01e+06	-0.0495619	0.021127
P27692	EPHB1_wt	EPHB1_wt_3	AAAQDGYVPQR	AAAQDGYVPQR_2	FALSE	0.819828	6.30558	6.42609416847871	6.26513	3.01e+06	-0.0495619	0.021127
P27692	EPHB1_wt	EPHB1_wt_4	AAAQDGYVPQR	AAAQDGYVPQR_2	FALSE	0.799626	6.3164	6.43313986123035	6.2689	3.01e+06	-0.0495619	0.021127
P27692	EPHB1_wt	EPHB1_wt_5	AAAQDGYVPQR	AAAQDGYVPQR_2	FALSE	0.749867	6.1776	6.3092424304793	6.254	3.01e+06	-0.0495619	0.021127
P27692	EPHB1_dead	EPHB1_dead_2	AAAQDGYVPQR	AAAQDGYVPQR_2	FALSE	1	6.6106	6.55097447241055	6.44527	3.01e+06	-0.0495619	0.021127
P27692	EPHB1_dead	EPHB1_dead_3	AAAQDGYVPQR	AAAQDGYVPQR_2	FALSE	1	6.47236	6.40927231373842	6.44873	3.01e+06	-0.0495619	0.021127
P27692	EPHB1_dead	EPHB1_dead_4	AAAQDGYVPQR	AAAQDGYVPQR_2	FALSE	1	6.49621	6.45864174778434	6.42321	3.01e+06	-0.0495619	0.021127
P27692	EPHB1_dead	EPHB1_dead_5	AAAQDGYVPQR	AAAQDGYVPQR_2	FALSE	1	6.51501	6.46011972354315	6.44053	3.01e+06	-0.0495619	0.021127
P27692	LP_wt	LP_wt_2	AAAQDGYVPQR	AAAQDGYVPQR_2	FALSE	1	6.61322	6.57197168589991	6.42689	3.01e+06	-0.0495619	0.021127
P27692	LP_wt	LP_wt_3	AAAQDGYVPQR	AAAQDGYVPQR_2	FALSE	1	6.49313	6.42282637117906	6.45594	3.01e+06	-0.0495619	0.021127
P27692	LP_wt	LP_wt_4	AAAQDGYVPQR	AAAQDGYVPQR_2	FALSE	1	6.47714	6.44927129995166	6.41351	3.01e+06	-0.0495619	0.021127
P27692	LP_wt	LP_wt_5	AAAQDGYVPQR	AAAQDGYVPQR_2	FALSE	1	6.47223	6.4192006967296	6.43867	3.01e+06	-0.0495619	0.021127
P21242	vSRC_wt	vSRC_wt_2	HIGCVYSGLIPDGR	HIGCVY(ph)SGLIPDGR_3	TRUE	0.161814	5.85863	5.74920956138594	6.60741	8.10672e+06	-1.78438	0.0211718
P21242	vSRC_wt	vSRC_wt_3	HIGCVYSGLIPDGR	HIGCVY(ph)SGLIPDGR_3	TRUE	0.169676	5.89723	5.74643070630618	6.6488	8.10672e+06	-1.78438	0.0211718
P21242	vSRC_wt	vSRC_wt_4	HIGCVYSGLIPDGR	HIGCVY(ph)SGLIPDGR_3	TRUE	0.125264	5.75243	5.63115029926062	6.61927	8.10672e+06	-1.78438	0.0211718
P21242	vSRC_wt	vSRC_wt_5	HIGCVYSGLIPDGR	HIGCVY(ph)SGLIPDGR_3	TRUE	0.146325	5.78427	5.63181708538513	6.65044	8.10672e+06	-1.78438	0.0211718
	vSRC_dead	vSRC_dead_2	HIGCVYSGLIPDGR	HIGCVY(ph)SGLIPDGR_3	TRUE	0		-Inf		8.10672e+06	-1.78438	0.0211718
	vSRC_dead	vSRC_dead_3	HIGCVYSGLIPDGR	HIGCVY(ph)SGLIPDGR_3	TRUE	0		-Inf		8.10672e+06	-1.78438	0.0211718
	vSRC_dead	vSRC_dead_4	HIGCVYSGLIPDGR	HIGCVY(ph)SGLIPDGR_3	TRUE	0		-Inf		8.10672e+06	-1.78438	0.0211718
	vSRC_dead	vSRC_dead_5	HIGCVYSGLIPDGR	HIGCVY(ph)SGLIPDGR_3	TRUE	0		-Inf		8.10672e+06	-1.78438	0.0211718
P21242	EPHB1_wt	EPHB1_wt_2	HIGCVYSGLIPDGR	HIGCVY(ph)SGLIPDGR_3	TRUE	0.351508	6.40009	6.27846910223068	6.61961	8.10672e+06	-1.78438	0.0211718
P21242	EPHB1_wt	EPHB1_wt_3	HIGCVYSGLIPDGR	HIGCVY(ph)SGLIPDGR_3	TRUE	0.314278	6.31995	6.20325718496043	6.61469	8.10672e+06	-1.78438	0.0211718
P21242	EPHB1_wt	EPHB1_wt_4	HIGCVYSGLIPDGR	HIGCVY(ph)SGLIPDGR_3	TRUE	0.254271	6.16394	6.04769129498442	6.61424	8.10672e+06	-1.78438	0.0211718
P21242	EPHB1_wt	EPHB1_wt_5	HIGCVYSGLIPDGR	HIGCVY(ph)SGLIPDGR_3	TRUE	0.311303	6.29206	6.16104252274213	6.62901	8.10672e+06	-1.78438	0.0211718
	EPHB1_dead	EPHB1_dead_2	HIGCVYSGLIPDGR	HIGCVY(ph)SGLIPDGR_3	TRUE	0		-Inf		8.10672e+06	-1.78438	0.0211718
	EPHB1_dead	EPHB1_dead_3	HIGCVYSGLIPDGR	HIGCVY(ph)SGLIPDGR_3	TRUE	0		-Inf		8.10672e+06	-1.78438	0.0211718
	EPHB1_dead	EPHB1_dead_4	HIGCVYSGLIPDGR	HIGCVY(ph)SGLIPDGR_3	TRUE	0		-Inf		8.10672e+06	-1.78438	0.0211718
	EPHB1_dead	EPHB1_dead_5	HIGCVYSGLIPDGR	HIGCVY(ph)SGLIPDGR_3	TRUE	0		-Inf		8.10672e+06	-1.78438	0.0211718
	LP_wt	LP_wt_2	HIGCVYSGLIPDGR	HIGCVY(ph)SGLIPDGR_3	TRUE	0		-Inf		8.10672e+06	-1.78438	0.0211718
	LP_wt	LP_wt_3	HIGCVYSGLIPDGR	HIGCVY(ph)SGLIPDGR_3	TRUE	0		-Inf		8.10672e+06	-1.78438	0.0211718
	LP_wt	LP_wt_4	HIGCVYSGLIPDGR	HIGCVY(ph)SGLIPDGR_3	TRUE	0		-Inf		8.10672e+06	-1.78438	0.0211718
	LP_wt	LP_wt_5	HIGCVYSGLIPDGR	HIGCVY(ph)SGLIPDGR_3	TRUE	0		-Inf		8.10672e+06	-1.78438	0.0211718
P21242	vSRC_wt	vSRC_wt_2	HIGCVYSGLIPDGR	HIGCVYSGLIPDGR_3	FALSE	0.838186	6.82444	6.7150203045609	6.60741	8.10672e+06	-1.78438	0.0211718
P21242	vSRC_wt	vSRC_wt_3	HIGCVYSGLIPDGR	HIGCVYSGLIPDGR_3	FALSE	0.830324	6.83835	6.68754606640572	6.6488	8.10672e+06	-1.78438	0.0211718
P21242	vSRC_wt	vSRC_wt_4	HIGCVYSGLIPDGR	HIGCVYSGLIPDGR_3	FALSE	0.874736	6.84797	6.72668835820596	6.61927	8.10672e+06	-1.78438	0.0211718
P21242	vSRC_wt	vSRC_wt_5	HIGCVYSGLIPDGR	HIGCVYSGLIPDGR_3	FALSE	0.853675	6.80173	6.64927876155424	6.65044	8.10672e+06	-1.78438	0.0211718
P21242	vSRC_dead	vSRC_dead_2	HIGCVYSGLIPDGR	HIGCVYSGLIPDGR_3	FALSE	1	6.86093	6.96710839186154	6.39182	8.10672e+06	-1.78438	0.0211718
P21242	vSRC_dead	vSRC_dead_3	HIGCVYSGLIPDGR	HIGCVYSGLIPDGR_3	FALSE	1	6.84806	6.98362090985342	6.36243	8.10672e+06	-1.78438	0.0211718
P21242	vSRC_dead	vSRC_dead_4	HIGCVYSGLIPDGR	HIGCVYSGLIPDGR_3	FALSE	1	6.81965	6.95023419090598	6.36741	8.10672e+06	-1.78438	0.0211718
P21242	vSRC_dead	vSRC_dead_5	HIGCVYSGLIPDGR	HIGCVYSGLIPDGR_3	FALSE	1	6.79408	6.88655468788938	6.40552	8.10672e+06	-1.78438	0.0211718
P21242	EPHB1_wt	EPHB1_wt_2	HIGCVYSGLIPDGR	HIGCVYSGLIPDGR_3	FALSE	0.648492	6.91754	6.79592693970858	6.61961	8.10672e+06	-1.78438	0.0211718
P21242	EPHB1_wt	EPHB1_wt_3	HIGCVYSGLIPDGR	HIGCVYSGLIPDGR_3	FALSE	0.685722	6.91027	6.79357899372107	6.61469	8.10672e+06	-1.78438	0.0211718
P21242	EPHB1_wt	EPHB1_wt_4	HIGCVYSGLIPDGR	HIGCVYSGLIPDGR_3	FALSE	0.745729	6.88271	6.76646286528946	6.61424	8.10672e+06	-1.78438	0.0211718
P21242	EPHB1_wt	EPHB1_wt_5	HIGCVYSGLIPDGR	HIGCVYSGLIPDGR_3	FALSE	0.688697	6.8884	6.75737557386922	6.62901	8.10672e+06	-1.78438	0.0211718
P21242	EPHB1_dead	EPHB1_dead_2	HIGCVYSGLIPDGR	HIGCVYSGLIPDGR_3	FALSE	1	6.8335	6.96488612176992	6.3666	8.10672e+06	-1.78438	0.0211718
P21242	EPHB1_dead	EPHB1_dead_3	HIGCVYSGLIPDGR	HIGCVYSGLIPDGR_3	FALSE	1	6.87117	6.99080150605927	6.37836	8.10672e+06	-1.78438	0.0211718
P21242	EPHB1_dead	EPHB1_dead_4	HIGCVYSGLIPDGR	HIGCVYSGLIPDGR_3	FALSE	1	6.80567	6.91902006364306	6.38464	8.10672e+06	-1.78438	0.0211718
P21242	EPHB1_dead	EPHB1_dead_5	HIGCVYSGLIPDGR	HIGCVYSGLIPDGR_3	FALSE	1	6.83504	6.91588441916453	6.41715	8.10672e+06	-1.78438	0.0211718
P21242	LP_wt	LP_wt_2	HIGCVYSGLIPDGR	HIGCVYSGLIPDGR_3	FALSE	1	6.82167	6.87446786788207	6.44519	8.10672e+06	-1.78438	0.0211718
P21242	LP_wt	LP_wt_3	HIGCVYSGLIPDGR	HIGCVYSGLIPDGR_3	FALSE	1	6.89202	6.93683764947084	6.45317	8.10672e+06	-1.78438	0.0211718
P21242	LP_wt	LP_wt_4	HIGCVYSGLIPDGR	HIGCVYSGLIPDGR_3	FALSE	1	6.79895	6.87379375992174	6.42315	8.10672e+06	-1.78438	0.0211718
P21242	LP_wt	LP_wt_5	HIGCVYSGLIPDGR	HIGCVYSGLIPDGR_3	FALSE	1	6.82035	6.96544264471458	6.3529	8.10672e+06	-1.78438	0.0211718
P38011	vSRC_wt	vSRC_wt_2	LWDVATGETYQR	LWDVATGETY(ph)QR_2	TRUE	0.282437	8.0478	7.92703917249171	6.88989	2.16003e+08	-0.759243	0.0211954
P38011	vSRC_wt	vSRC_wt_3	LWDVATGETYQR	LWDVATGETY(ph)QR_2	TRUE	0.259033	8.02193	7.87909185614988	6.91197	2.16003e+08	-0.759243	0.0211954
P38011	vSRC_wt	vSRC_wt_4	LWDVATGETYQR	LWDVATGETY(ph)QR_2	TRUE	0.218086	7.90269	7.76535826785103	6.90646	2.16003e+08	-0.759243	0.0211954
P38011	vSRC_wt	vSRC_wt_5	LWDVATGETYQR	LWDVATGETY(ph)QR_2	TRUE	0.240858	7.95898	7.81613491150182	6.91198	2.16003e+08	-0.759243	0.0211954
	vSRC_dead	vSRC_dead_2	LWDVATGETYQR	LWDVATGETY(ph)QR_2	TRUE	0		-Inf		2.16003e+08	-0.759243	0.0211954
	vSRC_dead	vSRC_dead_3	LWDVATGETYQR	LWDVATGETY(ph)QR_2	TRUE	0		-Inf		2.16003e+08	-0.759243	0.0211954
	vSRC_dead	vSRC_dead_4	LWDVATGETYQR	LWDVATGETY(ph)QR_2	TRUE	0		-Inf		2.16003e+08	-0.759243	0.0211954
	vSRC_dead	vSRC_dead_5	LWDVATGETYQR	LWDVATGETY(ph)QR_2	TRUE	0		-Inf		2.16003e+08	-0.759243	0.0211954
	EPHB1_wt	EPHB1_wt_2	LWDVATGETYQR	LWDVATGETY(ph)QR_2	TRUE	0		-Inf		2.16003e+08	-0.759243	0.0211954
	EPHB1_wt	EPHB1_wt_3	LWDVATGETYQR	LWDVATGETY(ph)QR_2	TRUE	0		-Inf		2.16003e+08	-0.759243	0.0211954
	EPHB1_wt	EPHB1_wt_4	LWDVATGETYQR	LWDVATGETY(ph)QR_2	TRUE	0		-Inf		2.16003e+08	-0.759243	0.0211954
	EPHB1_wt	EPHB1_wt_5	LWDVATGETYQR	LWDVATGETY(ph)QR_2	TRUE	0		-Inf		2.16003e+08	-0.759243	0.0211954
	EPHB1_dead	EPHB1_dead_2	LWDVATGETYQR	LWDVATGETY(ph)QR_2	TRUE	0		-Inf		2.16003e+08	-0.759243	0.0211954
	EPHB1_dead	EPHB1_dead_3	LWDVATGETYQR	LWDVATGETY(ph)QR_2	TRUE	0		-Inf		2.16003e+08	-0.759243	0.0211954
	EPHB1_dead	EPHB1_dead_4	LWDVATGETYQR	LWDVATGETY(ph)QR_2	TRUE	0		-Inf		2.16003e+08	-0.759243	0.0211954
	EPHB1_dead	EPHB1_dead_5	LWDVATGETYQR	LWDVATGETY(ph)QR_2	TRUE	0		-Inf		2.16003e+08	-0.759243	0.0211954
	LP_wt	LP_wt_2	LWDVATGETYQR	LWDVATGETY(ph)QR_2	TRUE	0		-Inf		2.16003e+08	-0.759243	0.0211954
	LP_wt	LP_wt_3	LWDVATGETYQR	LWDVATGETY(ph)QR_2	TRUE	0		-Inf		2.16003e+08	-0.759243	0.0211954
	LP_wt	LP_wt_4	LWDVATGETYQR	LWDVATGETY(ph)QR_2	TRUE	0		-Inf		2.16003e+08	-0.759243	0.0211954
	LP_wt	LP_wt_5	LWDVATGETYQR	LWDVATGETY(ph)QR_2	TRUE	0		-Inf		2.16003e+08	-0.759243	0.0211954
P38011	vSRC_wt	vSRC_wt_2	LWDVATGETYQR	LWDVATGETYQR_2	FALSE	0.717563	8.33312	8.21235745409695	6.88989	2.16003e+08	-0.759243	0.0211954
P38011	vSRC_wt	vSRC_wt_3	LWDVATGETYQR	LWDVATGETYQR_2	FALSE	0.740967	8.35875	8.21591595851312	6.91197	2.16003e+08	-0.759243	0.0211954
P38011	vSRC_wt	vSRC_wt_4	LWDVATGETYQR	LWDVATGETYQR_2	FALSE	0.781914	8.3376	8.20027101963794	6.90646	2.16003e+08	-0.759243	0.0211954
P38011	vSRC_wt	vSRC_wt_5	LWDVATGETYQR	LWDVATGETYQR_2	FALSE	0.759142	8.33792	8.19507687290114	6.91198	2.16003e+08	-0.759243	0.0211954
P38011	vSRC_dead	vSRC_dead_2	LWDVATGETYQR	LWDVATGETYQR_2	FALSE	1	8.34676	8.38086279422388	6.73503	2.16003e+08	-0.759243	0.0211954
P38011	vSRC_dead	vSRC_dead_3	LWDVATGETYQR	LWDVATGETYQR_2	FALSE	1	8.27045	8.32884807982793	6.71073	2.16003e+08	-0.759243	0.0211954
P38011	vSRC_dead	vSRC_dead_4	LWDVATGETYQR	LWDVATGETYQR_2	FALSE	1	8.34045	8.33163483702364	6.77794	2.16003e+08	-0.759243	0.0211954
P38011	vSRC_dead	vSRC_dead_5	LWDVATGETYQR	LWDVATGETYQR_2	FALSE	1	8.33714	8.32596947996746	6.7803	2.16003e+08	-0.759243	0.0211954
P38011	EPHB1_wt	EPHB1_wt_2	LWDVATGETYQR	LWDVATGETYQR_2	FALSE	1	8.14955	8.21916534514191	6.69951	2.16003e+08	-0.759243	0.0211954
P38011	EPHB1_wt	EPHB1_wt_3	LWDVATGETYQR	LWDVATGETYQR_2	FALSE	1	8.12621	8.26497767923112	6.63036	2.16003e+08	-0.759243	0.0211954
P38011	EPHB1_wt	EPHB1_wt_4	LWDVATGETYQR	LWDVATGETYQR_2	FALSE	1	8.17483	8.24448181124734	6.69948	2.16003e+08	-0.759243	0.0211954
P38011	EPHB1_wt	EPHB1_wt_5	LWDVATGETYQR	LWDVATGETYQR_2	FALSE	1	8.15289	8.23132148682803	6.6907	2.16003e+08	-0.759243	0.0211954
P38011	EPHB1_dead	EPHB1_dead_2	LWDVATGETYQR	LWDVATGETYQR_2	FALSE	1	8.35681	8.36616114531695	6.75978	2.16003e+08	-0.759243	0.0211954
P38011	EPHB1_dead	EPHB1_dead_3	LWDVATGETYQR	LWDVATGETYQR_2	FALSE	1	8.344	8.36786459063013	6.74526	2.16003e+08	-0.759243	0.0211954
P38011	EPHB1_dead	EPHB1_dead_4	LWDVATGETYQR	LWDVATGETYQR_2	FALSE	1	8.34844	8.34700398656025	6.77056	2.16003e+08	-0.759243	0.0211954
P38011	EPHB1_dead	EPHB1_dead_5	LWDVATGETYQR	LWDVATGETYQR_2	FALSE	1	8.37273	8.36442487767433	6.77743	2.16003e+08	-0.759243	0.0211954
P38011	LP_wt	LP_wt_2	LWDVATGETYQR	LWDVATGETYQR_2	FALSE	1	8.35993	8.33356941237404	6.79549	2.16003e+08	-0.759243	0.0211954
P38011	LP_wt	LP_wt_3	LWDVATGETYQR	LWDVATGETYQR_2	FALSE	1	8.35343	8.42087537586947	6.70169	2.16003e+08	-0.759243	0.0211954
P38011	LP_wt	LP_wt_4	LWDVATGETYQR	LWDVATGETYQR_2	FALSE	1	8.32759	8.33277212363993	6.76395	2.16003e+08	-0.759243	0.0211954
P38011	LP_wt	LP_wt_5	LWDVATGETYQR	LWDVATGETYQR_2	FALSE	1	8.34816	8.43513623384425	6.68215	2.16003e+08	-0.759243	0.0211954
Q12466	vSRC_wt	vSRC_wt_2	AGTTVIGGGVGAIGK	AGT(ph)T(ph)VIGGGVGAIGK_2	TRUE	0.209674	6.95333	7.11749087545072	6.14814	1.10503e+07	-0.195291	0.0213036
Q12466	vSRC_wt	vSRC_wt_3	AGTTVIGGGVGAIGK	AGT(ph)T(ph)VIGGGVGAIGK_2	TRUE	0.25875	6.95959	7.14359080998038	6.12831	1.10503e+07	-0.195291	0.0213036
Q12466	vSRC_wt	vSRC_wt_4	AGTTVIGGGVGAIGK	AGT(ph)T(ph)VIGGGVGAIGK_2	TRUE	0.245946	7.01516	7.15712988649084	6.17033	1.10503e+07	-0.195291	0.0213036
Q12466	vSRC_wt	vSRC_wt_5	AGTTVIGGGVGAIGK	AGT(ph)T(ph)VIGGGVGAIGK_2	TRUE	0.313439	7.07636	7.21887369928361	6.16979	1.10503e+07	-0.195291	0.0213036
	vSRC_dead	vSRC_dead_2	AGTTVIGGGVGAIGK	AGT(ph)T(ph)VIGGGVGAIGK_2	TRUE	0		-Inf		1.10503e+07	-0.195291	0.0213036
	vSRC_dead	vSRC_dead_3	AGTTVIGGGVGAIGK	AGT(ph)T(ph)VIGGGVGAIGK_2	TRUE	0		-Inf		1.10503e+07	-0.195291	0.0213036
	vSRC_dead	vSRC_dead_4	AGTTVIGGGVGAIGK	AGT(ph)T(ph)VIGGGVGAIGK_2	TRUE	0		-Inf		1.10503e+07	-0.195291	0.0213036
	vSRC_dead	vSRC_dead_5	AGTTVIGGGVGAIGK	AGT(ph)T(ph)VIGGGVGAIGK_2	TRUE	0		-Inf		1.10503e+07	-0.195291	0.0213036
	EPHB1_wt	EPHB1_wt_2	AGTTVIGGGVGAIGK	AGT(ph)T(ph)VIGGGVGAIGK_2	TRUE	0		-Inf		1.10503e+07	-0.195291	0.0213036
Q12466	EPHB1_wt	EPHB1_wt_3	AGTTVIGGGVGAIGK	AGT(ph)T(ph)VIGGGVGAIGK_2	TRUE	0.0025979	5.1892	5.10533842695529	6.39617	1.10503e+07	-0.195291	0.0213036
Q12466	EPHB1_wt	EPHB1_wt_4	AGTTVIGGGVGAIGK	AGT(ph)T(ph)VIGGGVGAIGK_2	TRUE	0.00151296	4.92794	4.88929474330107	6.35095	1.10503e+07	-0.195291	0.0213036
Q12466	EPHB1_wt	EPHB1_wt_5	AGTTVIGGGVGAIGK	AGT(ph)T(ph)VIGGGVGAIGK_2	TRUE	0.00247772	5.17824	5.09372119563392	6.39682	1.10503e+07	-0.195291	0.0213036
	EPHB1_dead	EPHB1_dead_2	AGTTVIGGGVGAIGK	AGT(ph)T(ph)VIGGGVGAIGK_2	TRUE	0		-Inf		1.10503e+07	-0.195291	0.0213036
	EPHB1_dead	EPHB1_dead_3	AGTTVIGGGVGAIGK	AGT(ph)T(ph)VIGGGVGAIGK_2	TRUE	0		-Inf		1.10503e+07	-0.195291	0.0213036
	EPHB1_dead	EPHB1_dead_4	AGTTVIGGGVGAIGK	AGT(ph)T(ph)VIGGGVGAIGK_2	TRUE	0		-Inf		1.10503e+07	-0.195291	0.0213036
	EPHB1_dead	EPHB1_dead_5	AGTTVIGGGVGAIGK	AGT(ph)T(ph)VIGGGVGAIGK_2	TRUE	0		-Inf		1.10503e+07	-0.195291	0.0213036
	LP_wt	LP_wt_2	AGTTVIGGGVGAIGK	AGT(ph)T(ph)VIGGGVGAIGK_2	TRUE	0		-Inf		1.10503e+07	-0.195291	0.0213036
	LP_wt	LP_wt_3	AGTTVIGGGVGAIGK	AGT(ph)T(ph)VIGGGVGAIGK_2	TRUE	0		-Inf		1.10503e+07	-0.195291	0.0213036
	LP_wt	LP_wt_4	AGTTVIGGGVGAIGK	AGT(ph)T(ph)VIGGGVGAIGK_2	TRUE	0		-Inf		1.10503e+07	-0.195291	0.0213036
	LP_wt	LP_wt_5	AGTTVIGGGVGAIGK	AGT(ph)T(ph)VIGGGVGAIGK_2	TRUE	0		-Inf		1.10503e+07	-0.195291	0.0213036
Q12466	vSRC_wt	vSRC_wt_2	AGTTVIGGGVGAIGK	AGTTVIGGGVGAIGK_2	FALSE	0.790326	6.82027	6.98443468656852	6.14814	1.10503e+07	-0.195291	0.0213036
Q12466	vSRC_wt	vSRC_wt_3	AGTTVIGGGVGAIGK	AGTTVIGGGVGAIGK_2	FALSE	0.74125	6.70736	6.89135738434348	6.12831	1.10503e+07	-0.195291	0.0213036
Q12466	vSRC_wt	vSRC_wt_4	AGTTVIGGGVGAIGK	AGTTVIGGGVGAIGK_2	FALSE	0.754054	6.7924	6.93437429218388	6.17033	1.10503e+07	-0.195291	0.0213036
Q12466	vSRC_wt	vSRC_wt_5	AGTTVIGGGVGAIGK	AGTTVIGGGVGAIGK_2	FALSE	0.686561	6.70757	6.85008127494802	6.16979	1.10503e+07	-0.195291	0.0213036
Q12466	vSRC_dead	vSRC_dead_2	AGTTVIGGGVGAIGK	AGTTVIGGGVGAIGK_2	FALSE	1	7.03322	6.98817753754783	6.35735	1.10503e+07	-0.195291	0.0213036
Q12466	vSRC_dead	vSRC_dead_3	AGTTVIGGGVGAIGK	AGTTVIGGGVGAIGK_2	FALSE	1	7.0724	7.03604125459431	6.34866	1.10503e+07	-0.195291	0.0213036
Q12466	vSRC_dead	vSRC_dead_4	AGTTVIGGGVGAIGK	AGTTVIGGGVGAIGK_2	FALSE	1	7.05162	7.0104168267363	6.35351	1.10503e+07	-0.195291	0.0213036
Q12466	vSRC_dead	vSRC_dead_5	AGTTVIGGGVGAIGK	AGTTVIGGGVGAIGK_2	FALSE	1	7.11308	7.09682660168297	6.32856	1.10503e+07	-0.195291	0.0213036
Q12466	EPHB1_wt	EPHB1_wt_2	AGTTVIGGGVGAIGK	AGTTVIGGGVGAIGK_2	FALSE	1	7.04129	6.95572657261933	6.39786	1.10503e+07	-0.195291	0.0213036
Q12466	EPHB1_wt	EPHB1_wt_3	AGTTVIGGGVGAIGK	AGTTVIGGGVGAIGK_2	FALSE	0.997402	7.06413	6.98026670186699	6.39617	1.10503e+07	-0.195291	0.0213036
Q12466	EPHB1_wt	EPHB1_wt_4	AGTTVIGGGVGAIGK	AGTTVIGGGVGAIGK_2	FALSE	0.998487	7.03814	6.9994909708634	6.35095	1.10503e+07	-0.195291	0.0213036
Q12466	EPHB1_wt	EPHB1_wt_5	AGTTVIGGGVGAIGK	AGTTVIGGGVGAIGK_2	FALSE	0.997522	7.07379	6.98927280332625	6.39682	1.10503e+07	-0.195291	0.0213036
Q12466	EPHB1_dead	EPHB1_dead_2	AGTTVIGGGVGAIGK	AGTTVIGGGVGAIGK_2	FALSE	1	7.10015	7.05259930174091	6.35985	1.10503e+07	-0.195291	0.0213036
Q12466	EPHB1_dead	EPHB1_dead_3	AGTTVIGGGVGAIGK	AGTTVIGGGVGAIGK_2	FALSE	1	7.07898	7.04080896020047	6.35047	1.10503e+07	-0.195291	0.0213036
Q12466	EPHB1_dead	EPHB1_dead_4	AGTTVIGGGVGAIGK	AGTTVIGGGVGAIGK_2	FALSE	1	7.09022	7.06785066335218	6.33468	1.10503e+07	-0.195291	0.0213036
Q12466	EPHB1_dead	EPHB1_dead_5	AGTTVIGGGVGAIGK	AGTTVIGGGVGAIGK_2	FALSE	1	7.10888	7.07575295737576	6.34543	1.10503e+07	-0.195291	0.0213036
Q12466	LP_wt	LP_wt_2	AGTTVIGGGVGAIGK	AGTTVIGGGVGAIGK_2	FALSE	1	7.04499	6.99816722539335	6.35912	1.10503e+07	-0.195291	0.0213036
Q12466	LP_wt	LP_wt_3	AGTTVIGGGVGAIGK	AGTTVIGGGVGAIGK_2	FALSE	1	7.15429	7.10764250165761	6.35895	1.10503e+07	-0.195291	0.0213036
Q12466	LP_wt	LP_wt_4	AGTTVIGGGVGAIGK	AGTTVIGGGVGAIGK_2	FALSE	1	7.08727	7.03644092248244	6.36313	1.10503e+07	-0.195291	0.0213036
Q12466	LP_wt	LP_wt_5	AGTTVIGGGVGAIGK	AGTTVIGGGVGAIGK_2	FALSE	1	7.21525	7.18555952811791	6.342	1.10503e+07	-0.195291	0.0213036
P53315	vSRC_wt	vSRC_wt_2	LVPFEDPQSNYGQFK	LVPFEDPQSNY(ph)GQFK_3	TRUE	0.0207607	4.66378	4.93229218874114	6.25551	2.10441e+07	-5.19085	0.0213036
P53315	vSRC_wt	vSRC_wt_3	LVPFEDPQSNYGQFK	LVPFEDPQSNY(ph)GQFK_3	TRUE	0.0185153	4.59906	4.85082311847501	6.27226	2.10441e+07	-5.19085	0.0213036
	vSRC_wt	vSRC_wt_4	LVPFEDPQSNYGQFK	LVPFEDPQSNY(ph)GQFK_3	TRUE	0		-Inf		2.10441e+07	-5.19085	0.0213036
P53315	vSRC_wt	vSRC_wt_5	LVPFEDPQSNYGQFK	LVPFEDPQSNY(ph)GQFK_3	TRUE	0.018047	4.56428	4.84544495608068	6.24286	2.10441e+07	-5.19085	0.0213036
	vSRC_dead	vSRC_dead_2	LVPFEDPQSNYGQFK	LVPFEDPQSNY(ph)GQFK_3	TRUE	0		-Inf		2.10441e+07	-5.19085	0.0213036
	vSRC_dead	vSRC_dead_3	LVPFEDPQSNYGQFK	LVPFEDPQSNY(ph)GQFK_3	TRUE	0		-Inf		2.10441e+07	-5.19085	0.0213036
	vSRC_dead	vSRC_dead_4	LVPFEDPQSNYGQFK	LVPFEDPQSNY(ph)GQFK_3	TRUE	0		-Inf		2.10441e+07	-5.19085	0.0213036
	vSRC_dead	vSRC_dead_5	LVPFEDPQSNYGQFK	LVPFEDPQSNY(ph)GQFK_3	TRUE	0		-Inf		2.10441e+07	-5.19085	0.0213036
P53315	EPHB1_wt	EPHB1_wt_2	LVPFEDPQSNYGQFK	LVPFEDPQSNY(ph)GQFK_3	TRUE	0.152099	6.26722	5.7761846975895	7.01505	2.10441e+07	-5.19085	0.0213036
P53315	EPHB1_wt	EPHB1_wt_3	LVPFEDPQSNYGQFK	LVPFEDPQSNY(ph)GQFK_3	TRUE	0.0880338	6.04941	5.58451504472284	6.98892	2.10441e+07	-5.19085	0.0213036
P53315	EPHB1_wt	EPHB1_wt_4	LVPFEDPQSNYGQFK	LVPFEDPQSNY(ph)GQFK_3	TRUE	0.0949484	6.04641	5.57207305200608	6.99836	2.10441e+07	-5.19085	0.0213036
P53315	EPHB1_wt	EPHB1_wt_5	LVPFEDPQSNYGQFK	LVPFEDPQSNY(ph)GQFK_3	TRUE	0.113937	6.12036	5.67018134950494	6.9742	2.10441e+07	-5.19085	0.0213036
	EPHB1_dead	EPHB1_dead_2	LVPFEDPQSNYGQFK	LVPFEDPQSNY(ph)GQFK_3	TRUE	0		-Inf		2.10441e+07	-5.19085	0.0213036
	EPHB1_dead	EPHB1_dead_3	LVPFEDPQSNYGQFK	LVPFEDPQSNY(ph)GQFK_3	TRUE	0		-Inf		2.10441e+07	-5.19085	0.0213036
	EPHB1_dead	EPHB1_dead_4	LVPFEDPQSNYGQFK	LVPFEDPQSNY(ph)GQFK_3	TRUE	0		-Inf		2.10441e+07	-5.19085	0.0213036
	EPHB1_dead	EPHB1_dead_5	LVPFEDPQSNYGQFK	LVPFEDPQSNY(ph)GQFK_3	TRUE	0		-Inf		2.10441e+07	-5.19085	0.0213036
	LP_wt	LP_wt_2	LVPFEDPQSNYGQFK	LVPFEDPQSNY(ph)GQFK_3	TRUE	0		-Inf		2.10441e+07	-5.19085	0.0213036
	LP_wt	LP_wt_3	LVPFEDPQSNYGQFK	LVPFEDPQSNY(ph)GQFK_3	TRUE	0		-Inf		2.10441e+07	-5.19085	0.0213036
	LP_wt	LP_wt_4	LVPFEDPQSNYGQFK	LVPFEDPQSNY(ph)GQFK_3	TRUE	0		-Inf		2.10441e+07	-5.19085	0.0213036
	LP_wt	LP_wt_5	LVPFEDPQSNYGQFK	LVPFEDPQSNY(ph)GQFK_3	TRUE	0		-Inf		2.10441e+07	-5.19085	0.0213036
P53315	vSRC_wt	vSRC_wt_2	LVPFEDPQSNYGQFK	LVPFEDPQSNYGQFK_2	FALSE	0.979239	7.05267	7.32117726691097	6.25551	2.10441e+07	-5.19085	0.0213036
P53315	vSRC_wt	vSRC_wt_3	LVPFEDPQSNYGQFK	LVPFEDPQSNYGQFK_2	FALSE	0.981485	7.03865	7.29041444048765	6.27226	2.10441e+07	-5.19085	0.0213036
P53315	vSRC_wt	vSRC_wt_4	LVPFEDPQSNYGQFK	LVPFEDPQSNYGQFK_2	FALSE	1	7.0614	7.31419236802387	6.27122	2.10441e+07	-5.19085	0.0213036
P53315	vSRC_wt	vSRC_wt_5	LVPFEDPQSNYGQFK	LVPFEDPQSNYGQFK_2	FALSE	0.981953	7.01521	7.29636891824423	6.24286	2.10441e+07	-5.19085	0.0213036
P53315	vSRC_dead	vSRC_dead_2	LVPFEDPQSNYGQFK	LVPFEDPQSNYGQFK_2	FALSE	1	7.2527	7.32403527341701	6.45269	2.10441e+07	-5.19085	0.0213036
P53315	vSRC_dead	vSRC_dead_3	LVPFEDPQSNYGQFK	LVPFEDPQSNYGQFK_2	FALSE	1	7.23965	7.38326172024338	6.38041	2.10441e+07	-5.19085	0.0213036
P53315	vSRC_dead	vSRC_dead_4	LVPFEDPQSNYGQFK	LVPFEDPQSNYGQFK_2	FALSE	1	7.22751	7.30252586340163	6.449	2.10441e+07	-5.19085	0.0213036
P53315	vSRC_dead	vSRC_dead_5	LVPFEDPQSNYGQFK	LVPFEDPQSNYGQFK_2	FALSE	1	7.22144	7.32915152299264	6.4163	2.10441e+07	-5.19085	0.0213036
P53315	EPHB1_wt	EPHB1_wt_2	LVPFEDPQSNYGQFK	LVPFEDPQSNYGQFK_2	FALSE	0.847901	7.72868	7.23764114317252	7.01505	2.10441e+07	-5.19085	0.0213036
P53315	EPHB1_wt	EPHB1_wt_3	LVPFEDPQSNYGQFK	LVPFEDPQSNYGQFK_2	FALSE	0.911966	7.77998	7.31508330074908	6.98892	2.10441e+07	-5.19085	0.0213036
P53315	EPHB1_wt	EPHB1_wt_4	LVPFEDPQSNYGQFK	LVPFEDPQSNYGQFK_2	FALSE	0.905052	7.74083	7.26649758128193	6.99836	2.10441e+07	-5.19085	0.0213036
P53315	EPHB1_wt	EPHB1_wt_5	LVPFEDPQSNYGQFK	LVPFEDPQSNYGQFK_2	FALSE	0.886063	7.7264	7.27622085935498	6.9742	2.10441e+07	-5.19085	0.0213036
P53315	EPHB1_dead	EPHB1_dead_2	LVPFEDPQSNYGQFK	LVPFEDPQSNYGQFK_2	FALSE	1	7.24279	7.34545053261797	6.42136	2.10441e+07	-5.19085	0.0213036
P53315	EPHB1_dead	EPHB1_dead_3	LVPFEDPQSNYGQFK	LVPFEDPQSNYGQFK_2	FALSE	1	7.23839	7.33183155745723	6.43058	2.10441e+07	-5.19085	0.0213036
P53315	EPHB1_dead	EPHB1_dead_4	LVPFEDPQSNYGQFK	LVPFEDPQSNYGQFK_2	FALSE	1	7.21489	7.30984088041717	6.42907	2.10441e+07	-5.19085	0.0213036
P53315	EPHB1_dead	EPHB1_dead_5	LVPFEDPQSNYGQFK	LVPFEDPQSNYGQFK_2	FALSE	1	7.23045	7.33508037409783	6.41939	2.10441e+07	-5.19085	0.0213036
P53315	LP_wt	LP_wt_2	LVPFEDPQSNYGQFK	LVPFEDPQSNYGQFK_2	FALSE	1	7.22347	7.326349135876	6.42114	2.10441e+07	-5.19085	0.0213036
P53315	LP_wt	LP_wt_3	LVPFEDPQSNYGQFK	LVPFEDPQSNYGQFK_2	FALSE	1	7.21632	7.33770462697027	6.40263	2.10441e+07	-5.19085	0.0213036
P53315	LP_wt	LP_wt_4	LVPFEDPQSNYGQFK	LVPFEDPQSNYGQFK_2	FALSE	1	7.22122	7.31344233228398	6.4318	2.10441e+07	-5.19085	0.0213036
P53315	LP_wt	LP_wt_5	LVPFEDPQSNYGQFK	LVPFEDPQSNYGQFK_2	FALSE	1	7.12303	7.26011581570043	6.38693	2.10441e+07	-5.19085	0.0213036
P33750	vSRC_wt	vSRC_wt_2	SADDYVPVK	SADDY(ph)VPVK_2	TRUE	0.014214	5.31672	5.23983113175867	5.78002	1.7233e+06	-0.171627	0.0215659
P33750	vSRC_wt	vSRC_wt_3	SADDYVPVK	SADDY(ph)VPVK_2	TRUE	0.0241118	5.40075	5.18939891183967	5.91449	1.7233e+06	-0.171627	0.0215659
P33750	vSRC_wt	vSRC_wt_4	SADDYVPVK	SADDY(ph)VPVK_2	TRUE	0.0204677	5.32325	5.29943808000725	5.72695	1.7233e+06	-0.171627	0.0215659
P33750	vSRC_wt	vSRC_wt_5	SADDYVPVK	SADDY(ph)VPVK_2	TRUE	0.0253771	5.40269	5.25680289618227	5.84902	1.7233e+06	-0.171627	0.0215659
	vSRC_dead	vSRC_dead_2	SADDYVPVK	SADDY(ph)VPVK_2	TRUE	0		-Inf		1.7233e+06	-0.171627	0.0215659
	vSRC_dead	vSRC_dead_3	SADDYVPVK	SADDY(ph)VPVK_2	TRUE	0		-Inf		1.7233e+06	-0.171627	0.0215659
	vSRC_dead	vSRC_dead_4	SADDYVPVK	SADDY(ph)VPVK_2	TRUE	0		-Inf		1.7233e+06	-0.171627	0.0215659
	vSRC_dead	vSRC_dead_5	SADDYVPVK	SADDY(ph)VPVK_2	TRUE	0		-Inf		1.7233e+06	-0.171627	0.0215659
P33750	EPHB1_wt	EPHB1_wt_2	SADDYVPVK	SADDY(ph)VPVK_2	TRUE	0.31232	6.42142	6.53271643684362	5.59184	1.7233e+06	-0.171627	0.0215659
P33750	EPHB1_wt	EPHB1_wt_3	SADDYVPVK	SADDY(ph)VPVK_2	TRUE	0.365264	6.41519	6.56417533689219	5.55415	1.7233e+06	-0.171627	0.0215659
P33750	EPHB1_wt	EPHB1_wt_4	SADDYVPVK	SADDY(ph)VPVK_2	TRUE	0.381969	6.41418	6.58838099904757	5.52894	1.7233e+06	-0.171627	0.0215659
P33750	EPHB1_wt	EPHB1_wt_5	SADDYVPVK	SADDY(ph)VPVK_2	TRUE	0.408304	6.5055	6.5821393307078	5.62649	1.7233e+06	-0.171627	0.0215659
	EPHB1_dead	EPHB1_dead_2	SADDYVPVK	SADDY(ph)VPVK_2	TRUE	0		-Inf		1.7233e+06	-0.171627	0.0215659
	EPHB1_dead	EPHB1_dead_3	SADDYVPVK	SADDY(ph)VPVK_2	TRUE	0		-Inf		1.7233e+06	-0.171627	0.0215659
	EPHB1_dead	EPHB1_dead_4	SADDYVPVK	SADDY(ph)VPVK_2	TRUE	0		-Inf		1.7233e+06	-0.171627	0.0215659
	EPHB1_dead	EPHB1_dead_5	SADDYVPVK	SADDY(ph)VPVK_2	TRUE	0		-Inf		1.7233e+06	-0.171627	0.0215659
	LP_wt	LP_wt_2	SADDYVPVK	SADDY(ph)VPVK_2	TRUE	0		-Inf		1.7233e+06	-0.171627	0.0215659
	LP_wt	LP_wt_3	SADDYVPVK	SADDY(ph)VPVK_2	TRUE	0		-Inf		1.7233e+06	-0.171627	0.0215659
	LP_wt	LP_wt_4	SADDYVPVK	SADDY(ph)VPVK_2	TRUE	0		-Inf		1.7233e+06	-0.171627	0.0215659
	LP_wt	LP_wt_5	SADDYVPVK	SADDY(ph)VPVK_2	TRUE	0		-Inf		1.7233e+06	-0.171627	0.0215659
P33750	vSRC_wt	vSRC_wt_2	SADDYVPVK	SADDYVPVK_2	FALSE	0.985786	6.39237	6.31548222130134	5.78002	1.7233e+06	-0.171627	0.0215659
P33750	vSRC_wt	vSRC_wt_3	SADDYVPVK	SADDYVPVK_2	FALSE	0.975888	6.24251	6.03115425225154	5.91449	1.7233e+06	-0.171627	0.0215659
P33750	vSRC_wt	vSRC_wt_4	SADDYVPVK	SADDYVPVK_2	FALSE	0.979532	6.23778	6.21397209141424	5.72695	1.7233e+06	-0.171627	0.0215659
P33750	vSRC_wt	vSRC_wt_5	SADDYVPVK	SADDYVPVK_2	FALSE	0.974623	6.22167	6.07578323361975	5.84902	1.7233e+06	-0.171627	0.0215659
P33750	vSRC_dead	vSRC_dead_2	SADDYVPVK	SADDYVPVK_2	FALSE	1	6.19089	6.22506540329248	5.66897	1.7233e+06	-0.171627	0.0215659
P33750	vSRC_dead	vSRC_dead_3	SADDYVPVK	SADDYVPVK_2	FALSE	1	6.27351	6.32798527695604	5.64866	1.7233e+06	-0.171627	0.0215659
P33750	vSRC_dead	vSRC_dead_4	SADDYVPVK	SADDYVPVK_2	FALSE	1	6.22562	6.2281150166817	5.70064	1.7233e+06	-0.171627	0.0215659
P33750	vSRC_dead	vSRC_dead_5	SADDYVPVK	SADDYVPVK_2	FALSE	1	6.2182	6.255938437033	5.6654	1.7233e+06	-0.171627	0.0215659
P33750	EPHB1_wt	EPHB1_wt_2	SADDYVPVK	SADDYVPVK_2	FALSE	0.68768	5.99879	6.11008874250732	5.59184	1.7233e+06	-0.171627	0.0215659
P33750	EPHB1_wt	EPHB1_wt_3	SADDYVPVK	SADDYVPVK_2	FALSE	0.634736	5.88976	6.03874641706622	5.55415	1.7233e+06	-0.171627	0.0215659
P33750	EPHB1_wt	EPHB1_wt_4	SADDYVPVK	SADDYVPVK_2	FALSE	0.618031	5.85775	6.03194862192396	5.52894	1.7233e+06	-0.171627	0.0215659
P33750	EPHB1_wt	EPHB1_wt_5	SADDYVPVK	SADDYVPVK_2	FALSE	0.591696	5.9012	5.97783900638085	5.62649	1.7233e+06	-0.171627	0.0215659
P33750	EPHB1_dead	EPHB1_dead_2	SADDYVPVK	SADDYVPVK_2	FALSE	1	6.25718	6.2471469559238	5.71317	1.7233e+06	-0.171627	0.0215659
P33750	EPHB1_dead	EPHB1_dead_3	SADDYVPVK	SADDYVPVK_2	FALSE	1	6.23521	6.12313089118651	5.81521	1.7233e+06	-0.171627	0.0215659
P33750	EPHB1_dead	EPHB1_dead_4	SADDYVPVK	SADDYVPVK_2	FALSE	1	6.20035	6.15814655518241	5.74534	1.7233e+06	-0.171627	0.0215659
P33750	EPHB1_dead	EPHB1_dead_5	SADDYVPVK	SADDYVPVK_2	FALSE	1	6.27822	6.34701149139273	5.63435	1.7233e+06	-0.171627	0.0215659
P33750	LP_wt	LP_wt_2	SADDYVPVK	SADDYVPVK_2	FALSE	1	6.2295	6.2385581143103	5.69408	1.7233e+06	-0.171627	0.0215659
P33750	LP_wt	LP_wt_3	SADDYVPVK	SADDYVPVK_2	FALSE	1	6.2475	6.18282937546407	5.7678	1.7233e+06	-0.171627	0.0215659
P33750	LP_wt	LP_wt_4	SADDYVPVK	SADDYVPVK_2	FALSE	1	6.19323	6.24088016608239	5.65549	1.7233e+06	-0.171627	0.0215659
P33750	LP_wt	LP_wt_5	SADDYVPVK	SADDYVPVK_2	FALSE	1	6.30123	6.3759740773735	5.62839	1.7233e+06	-0.171627	0.0215659
P06105	vSRC_wt	vSRC_wt_2	EISDAYEVK	EISDAY(ph)EVK_2	TRUE	0.137841	5.6811	5.66886584701717	6.75087	1.57525e+07	-5.26413	0.0216824
P06105	vSRC_wt	vSRC_wt_3	EISDAYEVK	EISDAY(ph)EVK_2	TRUE	0.179505	5.72851	5.72151636297343	6.74563	1.57525e+07	-5.26413	0.0216824
P06105	vSRC_wt	vSRC_wt_4	EISDAYEVK	EISDAY(ph)EVK_2	TRUE	0.117526	5.54449	5.54735477210739	6.73577	1.57525e+07	-5.26413	0.0216824
P06105	vSRC_wt	vSRC_wt_5	EISDAYEVK	EISDAY(ph)EVK_2	TRUE	0.186079	5.69724	5.70673628937823	6.72914	1.57525e+07	-5.26413	0.0216824
	vSRC_dead	vSRC_dead_2	EISDAYEVK	EISDAY(ph)EVK_2	TRUE	0		-Inf		1.57525e+07	-5.26413	0.0216824
	vSRC_dead	vSRC_dead_3	EISDAYEVK	EISDAY(ph)EVK_2	TRUE	0		-Inf		1.57525e+07	-5.26413	0.0216824
	vSRC_dead	vSRC_dead_4	EISDAYEVK	EISDAY(ph)EVK_2	TRUE	0		-Inf		1.57525e+07	-5.26413	0.0216824
	vSRC_dead	vSRC_dead_5	EISDAYEVK	EISDAY(ph)EVK_2	TRUE	0		-Inf		1.57525e+07	-5.26413	0.0216824
P06105	EPHB1_wt	EPHB1_wt_2	EISDAYEVK	EISDAY(ph)EVK_2	TRUE	0.2258	5.75588	5.86859394121031	6.62592	1.57525e+07	-5.26413	0.0216824
P06105	EPHB1_wt	EPHB1_wt_3	EISDAYEVK	EISDAY(ph)EVK_2	TRUE	0.135471	5.4958	5.62418681980588	6.61025	1.57525e+07	-5.26413	0.0216824
P06105	EPHB1_wt	EPHB1_wt_4	EISDAYEVK	EISDAY(ph)EVK_2	TRUE	0.180212	5.54338	5.66338866124969	6.61862	1.57525e+07	-5.26413	0.0216824
P06105	EPHB1_wt	EPHB1_wt_5	EISDAYEVK	EISDAY(ph)EVK_2	TRUE	0.167502	5.56336	5.67532356125547	6.62667	1.57525e+07	-5.26413	0.0216824
	EPHB1_dead	EPHB1_dead_2	EISDAYEVK	EISDAY(ph)EVK_2	TRUE	0		-Inf		1.57525e+07	-5.26413	0.0216824
	EPHB1_dead	EPHB1_dead_3	EISDAYEVK	EISDAY(ph)EVK_2	TRUE	0		-Inf		1.57525e+07	-5.26413	0.0216824
	EPHB1_dead	EPHB1_dead_4	EISDAYEVK	EISDAY(ph)EVK_2	TRUE	0		-Inf		1.57525e+07	-5.26413	0.0216824
	EPHB1_dead	EPHB1_dead_5	EISDAYEVK	EISDAY(ph)EVK_2	TRUE	0		-Inf		1.57525e+07	-5.26413	0.0216824
	LP_wt	LP_wt_2	EISDAYEVK	EISDAY(ph)EVK_2	TRUE	0		-Inf		1.57525e+07	-5.26413	0.0216824
	LP_wt	LP_wt_3	EISDAYEVK	EISDAY(ph)EVK_2	TRUE	0		-Inf		1.57525e+07	-5.26413	0.0216824
	LP_wt	LP_wt_4	EISDAYEVK	EISDAY(ph)EVK_2	TRUE	0		-Inf		1.57525e+07	-5.26413	0.0216824
	LP_wt	LP_wt_5	EISDAYEVK	EISDAY(ph)EVK_2	TRUE	0		-Inf		1.57525e+07	-5.26413	0.0216824
P06105	vSRC_wt	vSRC_wt_2	EISDAYEVK	EISDAYEVK_2	FALSE	0.862159	7.19864	7.18640184738709	6.75087	1.57525e+07	-5.26413	0.0216824
P06105	vSRC_wt	vSRC_wt_3	EISDAYEVK	EISDAYEVK_2	FALSE	0.820495	7.10984	7.10284261905538	6.74563	1.57525e+07	-5.26413	0.0216824
P06105	vSRC_wt	vSRC_wt_4	EISDAYEVK	EISDAYEVK_2	FALSE	0.882474	7.14138	7.14424896517537	6.73577	1.57525e+07	-5.26413	0.0216824
P06105	vSRC_wt	vSRC_wt_5	EISDAYEVK	EISDAYEVK_2	FALSE	0.813921	7.05945	7.06894833754153	6.72914	1.57525e+07	-5.26413	0.0216824
P06105	vSRC_dead	vSRC_dead_2	EISDAYEVK	EISDAYEVK_2	FALSE	1	7.20355	7.16632295713888	6.77586	1.57525e+07	-5.26413	0.0216824
P06105	vSRC_dead	vSRC_dead_3	EISDAYEVK	EISDAYEVK_2	FALSE	1	7.2265	7.17878266892	6.78635	1.57525e+07	-5.26413	0.0216824
P06105	vSRC_dead	vSRC_dead_4	EISDAYEVK	EISDAYEVK_2	FALSE	1	7.16796	7.14776303037159	6.75883	1.57525e+07	-5.26413	0.0216824
P06105	vSRC_dead	vSRC_dead_5	EISDAYEVK	EISDAYEVK_2	FALSE	1	7.20252	7.16113055734648	6.78002	1.57525e+07	-5.26413	0.0216824
P06105	EPHB1_wt	EPHB1_wt_2	EISDAYEVK	EISDAYEVK_2	FALSE	0.7742	7.01234	7.12504892905857	6.62592	1.57525e+07	-5.26413	0.0216824
P06105	EPHB1_wt	EPHB1_wt_3	EISDAYEVK	EISDAYEVK_2	FALSE	0.864529	7.02207	7.1504483693527	6.61025	1.57525e+07	-5.26413	0.0216824
P06105	EPHB1_wt	EPHB1_wt_4	EISDAYEVK	EISDAYEVK_2	FALSE	0.819788	6.92262	7.0426327447931	6.61862	1.57525e+07	-5.26413	0.0216824
P06105	EPHB1_wt	EPHB1_wt_5	EISDAYEVK	EISDAYEVK_2	FALSE	0.832498	6.98106	7.09301454909992	6.62667	1.57525e+07	-5.26413	0.0216824
P06105	EPHB1_dead	EPHB1_dead_2	EISDAYEVK	EISDAYEVK_2	FALSE	1	7.26007	7.21524449887016	6.78346	1.57525e+07	-5.26413	0.0216824
P06105	EPHB1_dead	EPHB1_dead_3	EISDAYEVK	EISDAYEVK_2	FALSE	1	7.24827	7.20220688505603	6.78469	1.57525e+07	-5.26413	0.0216824
P06105	EPHB1_dead	EPHB1_dead_4	EISDAYEVK	EISDAYEVK_2	FALSE	1	7.21153	7.17713320692705	6.77303	1.57525e+07	-5.26413	0.0216824
P06105	EPHB1_dead	EPHB1_dead_5	EISDAYEVK	EISDAYEVK_2	FALSE	1	7.22943	7.1936769856801	6.77438	1.57525e+07	-5.26413	0.0216824
P06105	LP_wt	LP_wt_2	EISDAYEVK	EISDAYEVK_2	FALSE	1	7.24789	7.22684271256315	6.75968	1.57525e+07	-5.26413	0.0216824
P06105	LP_wt	LP_wt_3	EISDAYEVK	EISDAYEVK_2	FALSE	1	7.37427	7.29879516193984	6.8141	1.57525e+07	-5.26413	0.0216824
P06105	LP_wt	LP_wt_4	EISDAYEVK	EISDAYEVK_2	FALSE	1	7.13076	7.12020086770402	6.74919	1.57525e+07	-5.26413	0.0216824
P06105	LP_wt	LP_wt_5	EISDAYEVK	EISDAYEVK_2	FALSE	1	7.32573	7.26536263604723	6.799	1.57525e+07	-5.26413	0.0216824
Q04894	vSRC_wt	vSRC_wt_2	FVTTYSQPYEDGYVSQGGYANYVR	FVTTYSQPYEDGYVSQGGYANY(ph)VR_3	TRUE	0.00123172	5.80306	5.74513069304654	7.07198	4.85432e+07	-0.0981889	0.0221513
Q04894	vSRC_wt	vSRC_wt_3	FVTTYSQPYEDGYVSQGGYANYVR	FVTTYSQPYEDGYVSQGGYANY(ph)VR_3	TRUE	0.00100057	5.69676	5.60487377683194	7.10594	4.85432e+07	-0.0981889	0.0221513
Q04894	vSRC_wt	vSRC_wt_4	FVTTYSQPYEDGYVSQGGYANYVR	FVTTYSQPYEDGYVSQGGYANY(ph)VR_3	TRUE	0.000655713	5.53445	5.46582703334189	7.08267	4.85432e+07	-0.0981889	0.0221513
Q04894	vSRC_wt	vSRC_wt_5	FVTTYSQPYEDGYVSQGGYANYVR	FVTTYSQPYEDGYVSQGGYANY(ph)VR_3	TRUE	0.000745744	5.58546	5.4980111476045	7.1015	4.85432e+07	-0.0981889	0.0221513
	vSRC_dead	vSRC_dead_2	FVTTYSQPYEDGYVSQGGYANYVR	FVTTYSQPYEDGYVSQGGYANY(ph)VR_3	TRUE	0		-Inf		4.85432e+07	-0.0981889	0.0221513
	vSRC_dead	vSRC_dead_3	FVTTYSQPYEDGYVSQGGYANYVR	FVTTYSQPYEDGYVSQGGYANY(ph)VR_3	TRUE	0		-Inf		4.85432e+07	-0.0981889	0.0221513
	vSRC_dead	vSRC_dead_4	FVTTYSQPYEDGYVSQGGYANYVR	FVTTYSQPYEDGYVSQGGYANY(ph)VR_3	TRUE	0		-Inf		4.85432e+07	-0.0981889	0.0221513
	vSRC_dead	vSRC_dead_5	FVTTYSQPYEDGYVSQGGYANYVR	FVTTYSQPYEDGYVSQGGYANY(ph)VR_3	TRUE	0		-Inf		4.85432e+07	-0.0981889	0.0221513
Q04894	EPHB1_wt	EPHB1_wt_2	FVTTYSQPYEDGYVSQGGYANYVR	FVTTYSQPYEDGYVSQGGYANY(ph)VR_3	TRUE	0.221217	7.89487	8.07067420986654	6.83824	4.85432e+07	-0.0981889	0.0221513
Q04894	EPHB1_wt	EPHB1_wt_3	FVTTYSQPYEDGYVSQGGYANYVR	FVTTYSQPYEDGYVSQGGYANY(ph)VR_3	TRUE	0.164164	7.73056	7.92728997167003	6.81732	4.85432e+07	-0.0981889	0.0221513
Q04894	EPHB1_wt	EPHB1_wt_4	FVTTYSQPYEDGYVSQGGYANYVR	FVTTYSQPYEDGYVSQGGYANY(ph)VR_3	TRUE	0.185087	7.76697	7.93237347841492	6.84865	4.85432e+07	-0.0981889	0.0221513
Q04894	EPHB1_wt	EPHB1_wt_5	FVTTYSQPYEDGYVSQGGYANYVR	FVTTYSQPYEDGYVSQGGYANY(ph)VR_3	TRUE	0.1849	7.75427	7.92454163002079	6.84377	4.85432e+07	-0.0981889	0.0221513
	EPHB1_dead	EPHB1_dead_2	FVTTYSQPYEDGYVSQGGYANYVR	FVTTYSQPYEDGYVSQGGYANY(ph)VR_3	TRUE	0		-Inf		4.85432e+07	-0.0981889	0.0221513
	EPHB1_dead	EPHB1_dead_3	FVTTYSQPYEDGYVSQGGYANYVR	FVTTYSQPYEDGYVSQGGYANY(ph)VR_3	TRUE	0		-Inf		4.85432e+07	-0.0981889	0.0221513
	EPHB1_dead	EPHB1_dead_4	FVTTYSQPYEDGYVSQGGYANYVR	FVTTYSQPYEDGYVSQGGYANY(ph)VR_3	TRUE	0		-Inf		4.85432e+07	-0.0981889	0.0221513
Q04894	EPHB1_dead	EPHB1_dead_5	FVTTYSQPYEDGYVSQGGYANYVR	FVTTYSQPYEDGYVSQGGYANY(ph)VR_3	TRUE	0.000285997	5.19202	5.15463999547873	7.05142	4.85432e+07	-0.0981889	0.0221513
	LP_wt	LP_wt_2	FVTTYSQPYEDGYVSQGGYANYVR	FVTTYSQPYEDGYVSQGGYANY(ph)VR_3	TRUE	0		-Inf		4.85432e+07	-0.0981889	0.0221513
	LP_wt	LP_wt_3	FVTTYSQPYEDGYVSQGGYANYVR	FVTTYSQPYEDGYVSQGGYANY(ph)VR_3	TRUE	0		-Inf		4.85432e+07	-0.0981889	0.0221513
	LP_wt	LP_wt_4	FVTTYSQPYEDGYVSQGGYANYVR	FVTTYSQPYEDGYVSQGGYANY(ph)VR_3	TRUE	0		-Inf		4.85432e+07	-0.0981889	0.0221513
	LP_wt	LP_wt_5	FVTTYSQPYEDGYVSQGGYANYVR	FVTTYSQPYEDGYVSQGGYANY(ph)VR_3	TRUE	0		-Inf		4.85432e+07	-0.0981889	0.0221513
Q04894	vSRC_wt	vSRC_wt_2	FVTTYSQPYEDGYVSQGGYANYVR	FVTTYSQPYEDGYVSQGGYANYVR_3	FALSE	0.998768	7.70408	7.64614549345647	7.07198	4.85432e+07	-0.0981889	0.0221513
Q04894	vSRC_wt	vSRC_wt_3	FVTTYSQPYEDGYVSQGGYANYVR	FVTTYSQPYEDGYVSQGGYANYVR_3	FALSE	0.998999	7.68814	7.59625420624013	7.10594	4.85432e+07	-0.0981889	0.0221513
Q04894	vSRC_wt	vSRC_wt_4	FVTTYSQPYEDGYVSQGGYANYVR	FVTTYSQPYEDGYVSQGGYANYVR_3	FALSE	0.999344	7.70951	7.64089074875951	7.08267	4.85432e+07	-0.0981889	0.0221513
Q04894	vSRC_wt	vSRC_wt_5	FVTTYSQPYEDGYVSQGGYANYVR	FVTTYSQPYEDGYVSQGGYANYVR_3	FALSE	0.999254	7.70461	7.61715987723299	7.1015	4.85432e+07	-0.0981889	0.0221513
Q04894	vSRC_dead	vSRC_dead_2	FVTTYSQPYEDGYVSQGGYANYVR	FVTTYSQPYEDGYVSQGGYANYVR_3	FALSE	1	7.71808	7.67866912335774	7.05346	4.85432e+07	-0.0981889	0.0221513
Q04894	vSRC_dead	vSRC_dead_3	FVTTYSQPYEDGYVSQGGYANYVR	FVTTYSQPYEDGYVSQGGYANYVR_3	FALSE	1	7.73881	7.73798489775461	7.01488	4.85432e+07	-0.0981889	0.0221513
Q04894	vSRC_dead	vSRC_dead_4	FVTTYSQPYEDGYVSQGGYANYVR	FVTTYSQPYEDGYVSQGGYANYVR_3	FALSE	1	7.73365	7.7207102224015	7.02699	4.85432e+07	-0.0981889	0.0221513
Q04894	vSRC_dead	vSRC_dead_5	FVTTYSQPYEDGYVSQGGYANYVR	FVTTYSQPYEDGYVSQGGYANYVR_3	FALSE	1	7.68626	7.69487265819593	7.00543	4.85432e+07	-0.0981889	0.0221513
Q04894	EPHB1_wt	EPHB1_wt_2	FVTTYSQPYEDGYVSQGGYANYVR	FVTTYSQPYEDGYVSQGGYANYVR_3	FALSE	0.778783	7.43353	7.60933505074069	6.83824	4.85432e+07	-0.0981889	0.0221513
Q04894	EPHB1_wt	EPHB1_wt_3	FVTTYSQPYEDGYVSQGGYANYVR	FVTTYSQPYEDGYVSQGGYANYVR_3	FALSE	0.835836	7.42947	7.62619455178161	6.81732	4.85432e+07	-0.0981889	0.0221513
Q04894	EPHB1_wt	EPHB1_wt_4	FVTTYSQPYEDGYVSQGGYANYVR	FVTTYSQPYEDGYVSQGGYANYVR_3	FALSE	0.814913	7.40277	7.56817242547254	6.84865	4.85432e+07	-0.0981889	0.0221513
Q04894	EPHB1_wt	EPHB1_wt_5	FVTTYSQPYEDGYVSQGGYANYVR	FVTTYSQPYEDGYVSQGGYANYVR_3	FALSE	0.8151	7.3906	7.56087919692576	6.84377	4.85432e+07	-0.0981889	0.0221513
Q04894	EPHB1_dead	EPHB1_dead_2	FVTTYSQPYEDGYVSQGGYANYVR	FVTTYSQPYEDGYVSQGGYANYVR_3	FALSE	1	7.79069	7.75581160320393	7.04892	4.85432e+07	-0.0981889	0.0221513
Q04894	EPHB1_dead	EPHB1_dead_3	FVTTYSQPYEDGYVSQGGYANYVR	FVTTYSQPYEDGYVSQGGYANYVR_3	FALSE	1	7.72774	7.67696641960714	7.06482	4.85432e+07	-0.0981889	0.0221513
Q04894	EPHB1_dead	EPHB1_dead_4	FVTTYSQPYEDGYVSQGGYANYVR	FVTTYSQPYEDGYVSQGGYANYVR_3	FALSE	1	7.73125	7.71381667179925	7.03148	4.85432e+07	-0.0981889	0.0221513
Q04894	EPHB1_dead	EPHB1_dead_5	FVTTYSQPYEDGYVSQGGYANYVR	FVTTYSQPYEDGYVSQGGYANYVR_3	FALSE	0.999714	7.72759	7.69021731166548	7.05142	4.85432e+07	-0.0981889	0.0221513
Q04894	LP_wt	LP_wt_2	FVTTYSQPYEDGYVSQGGYANYVR	FVTTYSQPYEDGYVSQGGYANYVR_3	FALSE	1	7.7988	7.74754208899113	7.0653	4.85432e+07	-0.0981889	0.0221513
Q04894	LP_wt	LP_wt_3	FVTTYSQPYEDGYVSQGGYANYVR	FVTTYSQPYEDGYVSQGGYANYVR_3	FALSE	1	7.75484	7.69307195501176	7.07581	4.85432e+07	-0.0981889	0.0221513
Q04894	LP_wt	LP_wt_4	FVTTYSQPYEDGYVSQGGYANYVR	FVTTYSQPYEDGYVSQGGYANYVR_3	FALSE	1	7.7084	7.64773571796571	7.07471	4.85432e+07	-0.0981889	0.0221513
Q04894	LP_wt	LP_wt_5	FVTTYSQPYEDGYVSQGGYANYVR	FVTTYSQPYEDGYVSQGGYANYVR_3	FALSE	1	7.74922	7.69448472127805	7.06879	4.85432e+07	-0.0981889	0.0221513
P32599	vSRC_wt	vSRC_wt_2	TGAAPQTTFNVAPNSTPIVSTAATGLQHK	T(ph)GAAPQTTFNVAPNSTPIVSTAATGLQHK_3	TRUE	0.102812	6.10548	6.24719761319942	6.49229	2.09639e+07	-1.12146	0.0221659
P32599	vSRC_wt	vSRC_wt_3	TGAAPQTTFNVAPNSTPIVSTAATGLQHK	T(ph)GAAPQTTFNVAPNSTPIVSTAATGLQHK_3	TRUE	0.0826989	6.02051	6.17442229232703	6.48009	2.09639e+07	-1.12146	0.0221659
P32599	vSRC_wt	vSRC_wt_4	TGAAPQTTFNVAPNSTPIVSTAATGLQHK	T(ph)GAAPQTTFNVAPNSTPIVSTAATGLQHK_3	TRUE	0.102344	6.12929	6.2924104565746	6.47089	2.09639e+07	-1.12146	0.0221659
P32599	vSRC_wt	vSRC_wt_5	TGAAPQTTFNVAPNSTPIVSTAATGLQHK	T(ph)GAAPQTTFNVAPNSTPIVSTAATGLQHK_3	TRUE	0.0937717	6.10616	6.27704767136535	6.46312	2.09639e+07	-1.12146	0.0221659
	vSRC_dead	vSRC_dead_2	TGAAPQTTFNVAPNSTPIVSTAATGLQHK	T(ph)GAAPQTTFNVAPNSTPIVSTAATGLQHK_3	TRUE	0		-Inf		2.09639e+07	-1.12146	0.0221659
	vSRC_dead	vSRC_dead_3	TGAAPQTTFNVAPNSTPIVSTAATGLQHK	T(ph)GAAPQTTFNVAPNSTPIVSTAATGLQHK_3	TRUE	0		-Inf		2.09639e+07	-1.12146	0.0221659
	vSRC_dead	vSRC_dead_4	TGAAPQTTFNVAPNSTPIVSTAATGLQHK	T(ph)GAAPQTTFNVAPNSTPIVSTAATGLQHK_3	TRUE	0		-Inf		2.09639e+07	-1.12146	0.0221659
P32599	vSRC_dead	vSRC_dead_5	TGAAPQTTFNVAPNSTPIVSTAATGLQHK	T(ph)GAAPQTTFNVAPNSTPIVSTAATGLQHK_3	TRUE	0.00857975	5.25902	5.18487029888578	6.70815	2.09639e+07	-1.12146	0.0221659
	EPHB1_wt	EPHB1_wt_2	TGAAPQTTFNVAPNSTPIVSTAATGLQHK	T(ph)GAAPQTTFNVAPNSTPIVSTAATGLQHK_3	TRUE	0		-Inf		2.09639e+07	-1.12146	0.0221659
	EPHB1_wt	EPHB1_wt_3	TGAAPQTTFNVAPNSTPIVSTAATGLQHK	T(ph)GAAPQTTFNVAPNSTPIVSTAATGLQHK_3	TRUE	0		-Inf		2.09639e+07	-1.12146	0.0221659
	EPHB1_wt	EPHB1_wt_4	TGAAPQTTFNVAPNSTPIVSTAATGLQHK	T(ph)GAAPQTTFNVAPNSTPIVSTAATGLQHK_3	TRUE	0		-Inf		2.09639e+07	-1.12146	0.0221659
	EPHB1_wt	EPHB1_wt_5	TGAAPQTTFNVAPNSTPIVSTAATGLQHK	T(ph)GAAPQTTFNVAPNSTPIVSTAATGLQHK_3	TRUE	0		-Inf		2.09639e+07	-1.12146	0.0221659
	EPHB1_dead	EPHB1_dead_2	TGAAPQTTFNVAPNSTPIVSTAATGLQHK	T(ph)GAAPQTTFNVAPNSTPIVSTAATGLQHK_3	TRUE	0		-Inf		2.09639e+07	-1.12146	0.0221659
	EPHB1_dead	EPHB1_dead_3	TGAAPQTTFNVAPNSTPIVSTAATGLQHK	T(ph)GAAPQTTFNVAPNSTPIVSTAATGLQHK_3	TRUE	0		-Inf		2.09639e+07	-1.12146	0.0221659
	EPHB1_dead	EPHB1_dead_4	TGAAPQTTFNVAPNSTPIVSTAATGLQHK	T(ph)GAAPQTTFNVAPNSTPIVSTAATGLQHK_3	TRUE	0		-Inf		2.09639e+07	-1.12146	0.0221659
	EPHB1_dead	EPHB1_dead_5	TGAAPQTTFNVAPNSTPIVSTAATGLQHK	T(ph)GAAPQTTFNVAPNSTPIVSTAATGLQHK_3	TRUE	0		-Inf		2.09639e+07	-1.12146	0.0221659
	LP_wt	LP_wt_2	TGAAPQTTFNVAPNSTPIVSTAATGLQHK	T(ph)GAAPQTTFNVAPNSTPIVSTAATGLQHK_3	TRUE	0		-Inf		2.09639e+07	-1.12146	0.0221659
	LP_wt	LP_wt_3	TGAAPQTTFNVAPNSTPIVSTAATGLQHK	T(ph)GAAPQTTFNVAPNSTPIVSTAATGLQHK_3	TRUE	0		-Inf		2.09639e+07	-1.12146	0.0221659
	LP_wt	LP_wt_4	TGAAPQTTFNVAPNSTPIVSTAATGLQHK	T(ph)GAAPQTTFNVAPNSTPIVSTAATGLQHK_3	TRUE	0		-Inf		2.09639e+07	-1.12146	0.0221659
	LP_wt	LP_wt_5	TGAAPQTTFNVAPNSTPIVSTAATGLQHK	T(ph)GAAPQTTFNVAPNSTPIVSTAATGLQHK_3	TRUE	0		-Inf		2.09639e+07	-1.12146	0.0221659
P32599	vSRC_wt	vSRC_wt_2	TGAAPQTTFNVAPNSTPIVSTAATGLQHK	TGAAPQTTFNVAPNSTPIVSTAATGLQHK_3	FALSE	0.897188	7.0961	7.23782129910044	6.49229	2.09639e+07	-1.12146	0.0221659
P32599	vSRC_wt	vSRC_wt_3	TGAAPQTTFNVAPNSTPIVSTAATGLQHK	TGAAPQTTFNVAPNSTPIVSTAATGLQHK_3	FALSE	0.917301	7.11531	7.26921941484344	6.48009	2.09639e+07	-1.12146	0.0221659
P32599	vSRC_wt	vSRC_wt_4	TGAAPQTTFNVAPNSTPIVSTAATGLQHK	TGAAPQTTFNVAPNSTPIVSTAATGLQHK_3	FALSE	0.897656	7.12213	7.28524439439692	6.47089	2.09639e+07	-1.12146	0.0221659
P32599	vSRC_wt	vSRC_wt_5	TGAAPQTTFNVAPNSTPIVSTAATGLQHK	TGAAPQTTFNVAPNSTPIVSTAATGLQHK_3	FALSE	0.906228	7.14111	7.31199836891689	6.46312	2.09639e+07	-1.12146	0.0221659
P32599	vSRC_dead	vSRC_dead_2	TGAAPQTTFNVAPNSTPIVSTAATGLQHK	TGAAPQTTFNVAPNSTPIVSTAATGLQHK_3	FALSE	1	7.412	7.3186444032797	6.72736	2.09639e+07	-1.12146	0.0221659
P32599	vSRC_dead	vSRC_dead_3	TGAAPQTTFNVAPNSTPIVSTAATGLQHK	TGAAPQTTFNVAPNSTPIVSTAATGLQHK_3	FALSE	1	7.38016	7.30197395397279	6.71219	2.09639e+07	-1.12146	0.0221659
P32599	vSRC_dead	vSRC_dead_4	TGAAPQTTFNVAPNSTPIVSTAATGLQHK	TGAAPQTTFNVAPNSTPIVSTAATGLQHK_3	FALSE	1	7.43183	7.34209631682441	6.72374	2.09639e+07	-1.12146	0.0221659
P32599	vSRC_dead	vSRC_dead_5	TGAAPQTTFNVAPNSTPIVSTAATGLQHK	TGAAPQTTFNVAPNSTPIVSTAATGLQHK_3	FALSE	0.99142	7.37158	7.29743807450674	6.70815	2.09639e+07	-1.12146	0.0221659
P32599	EPHB1_wt	EPHB1_wt_2	TGAAPQTTFNVAPNSTPIVSTAATGLQHK	TGAAPQTTFNVAPNSTPIVSTAATGLQHK_3	FALSE	1	7.22489	7.313606728586	6.54529	2.09639e+07	-1.12146	0.0221659
P32599	EPHB1_wt	EPHB1_wt_3	TGAAPQTTFNVAPNSTPIVSTAATGLQHK	TGAAPQTTFNVAPNSTPIVSTAATGLQHK_3	FALSE	1	7.22759	7.31428585978138	6.54731	2.09639e+07	-1.12146	0.0221659
P32599	EPHB1_wt	EPHB1_wt_4	TGAAPQTTFNVAPNSTPIVSTAATGLQHK	TGAAPQTTFNVAPNSTPIVSTAATGLQHK_3	FALSE	1	7.24206	7.33258076020097	6.54349	2.09639e+07	-1.12146	0.0221659
P32599	EPHB1_wt	EPHB1_wt_5	TGAAPQTTFNVAPNSTPIVSTAATGLQHK	TGAAPQTTFNVAPNSTPIVSTAATGLQHK_3	FALSE	1	7.22937	7.3341021771744	6.52927	2.09639e+07	-1.12146	0.0221659
P32599	EPHB1_dead	EPHB1_dead_2	TGAAPQTTFNVAPNSTPIVSTAATGLQHK	TGAAPQTTFNVAPNSTPIVSTAATGLQHK_3	FALSE	1	7.43246	7.33812316554438	6.72834	2.09639e+07	-1.12146	0.0221659
P32599	EPHB1_dead	EPHB1_dead_3	TGAAPQTTFNVAPNSTPIVSTAATGLQHK	TGAAPQTTFNVAPNSTPIVSTAATGLQHK_3	FALSE	1	7.4073	7.32884495195851	6.71246	2.09639e+07	-1.12146	0.0221659
P32599	EPHB1_dead	EPHB1_dead_4	TGAAPQTTFNVAPNSTPIVSTAATGLQHK	TGAAPQTTFNVAPNSTPIVSTAATGLQHK_3	FALSE	1	7.42354	7.337982203734	6.71956	2.09639e+07	-1.12146	0.0221659
P32599	EPHB1_dead	EPHB1_dead_5	TGAAPQTTFNVAPNSTPIVSTAATGLQHK	TGAAPQTTFNVAPNSTPIVSTAATGLQHK_3	FALSE	1	7.42016	7.32580412158514	6.72836	2.09639e+07	-1.12146	0.0221659
P32599	LP_wt	LP_wt_2	TGAAPQTTFNVAPNSTPIVSTAATGLQHK	TGAAPQTTFNVAPNSTPIVSTAATGLQHK_3	FALSE	1	7.43444	7.3427180102372	6.72573	2.09639e+07	-1.12146	0.0221659
P32599	LP_wt	LP_wt_3	TGAAPQTTFNVAPNSTPIVSTAATGLQHK	TGAAPQTTFNVAPNSTPIVSTAATGLQHK_3	FALSE	1	7.34821	7.26264747751202	6.71956	2.09639e+07	-1.12146	0.0221659
P32599	LP_wt	LP_wt_4	TGAAPQTTFNVAPNSTPIVSTAATGLQHK	TGAAPQTTFNVAPNSTPIVSTAATGLQHK_3	FALSE	1	7.41891	7.3277398821036	6.72518	2.09639e+07	-1.12146	0.0221659
P32599	LP_wt	LP_wt_5	TGAAPQTTFNVAPNSTPIVSTAATGLQHK	TGAAPQTTFNVAPNSTPIVSTAATGLQHK_3	FALSE	1	7.40122	7.31842264470823	6.7168	2.09639e+07	-1.12146	0.0221659
	vSRC_wt	vSRC_wt_2	ENVEDYEDAVVVSK	ENVEDY(ph)EDAVVVSK_2	TRUE	0		-Inf		5.88523e+06	-0.151246	0.0222105
	vSRC_wt	vSRC_wt_3	ENVEDYEDAVVVSK	ENVEDY(ph)EDAVVVSK_2	TRUE	0		-Inf		5.88523e+06	-0.151246	0.0222105
	vSRC_wt	vSRC_wt_4	ENVEDYEDAVVVSK	ENVEDY(ph)EDAVVVSK_2	TRUE	0		-Inf		5.88523e+06	-0.151246	0.0222105
P32895	vSRC_wt	vSRC_wt_5	ENVEDYEDAVVVSK	ENVEDY(ph)EDAVVVSK_2	TRUE	0.00065941	4.48544	4.45049775523099	6.49995	5.88523e+06	-0.151246	0.0222105
	vSRC_dead	vSRC_dead_2	ENVEDYEDAVVVSK	ENVEDY(ph)EDAVVVSK_2	TRUE	0		-Inf		5.88523e+06	-0.151246	0.0222105
	vSRC_dead	vSRC_dead_3	ENVEDYEDAVVVSK	ENVEDY(ph)EDAVVVSK_2	TRUE	0		-Inf		5.88523e+06	-0.151246	0.0222105
	vSRC_dead	vSRC_dead_4	ENVEDYEDAVVVSK	ENVEDY(ph)EDAVVVSK_2	TRUE	0		-Inf		5.88523e+06	-0.151246	0.0222105
	vSRC_dead	vSRC_dead_5	ENVEDYEDAVVVSK	ENVEDY(ph)EDAVVVSK_2	TRUE	0		-Inf		5.88523e+06	-0.151246	0.0222105
P32895	EPHB1_wt	EPHB1_wt_2	ENVEDYEDAVVVSK	ENVEDY(ph)EDAVVVSK_2	TRUE	0.204943	6.9579	6.92806402161405	6.49485	5.88523e+06	-0.151246	0.0222105
P32895	EPHB1_wt	EPHB1_wt_3	ENVEDYEDAVVVSK	ENVEDY(ph)EDAVVVSK_2	TRUE	0.147021	6.76001	6.72450316273339	6.50052	5.88523e+06	-0.151246	0.0222105
P32895	EPHB1_wt	EPHB1_wt_4	ENVEDYEDAVVVSK	ENVEDY(ph)EDAVVVSK_2	TRUE	0.153823	6.78049	6.77222318381782	6.47328	5.88523e+06	-0.151246	0.0222105
P32895	EPHB1_wt	EPHB1_wt_5	ENVEDYEDAVVVSK	ENVEDY(ph)EDAVVVSK_2	TRUE	0.186537	6.90372	6.85601805766514	6.51271	5.88523e+06	-0.151246	0.0222105
	EPHB1_dead	EPHB1_dead_2	ENVEDYEDAVVVSK	ENVEDY(ph)EDAVVVSK_2	TRUE	0		-Inf		5.88523e+06	-0.151246	0.0222105
	EPHB1_dead	EPHB1_dead_3	ENVEDYEDAVVVSK	ENVEDY(ph)EDAVVVSK_2	TRUE	0		-Inf		5.88523e+06	-0.151246	0.0222105
	EPHB1_dead	EPHB1_dead_4	ENVEDYEDAVVVSK	ENVEDY(ph)EDAVVVSK_2	TRUE	0		-Inf		5.88523e+06	-0.151246	0.0222105
	EPHB1_dead	EPHB1_dead_5	ENVEDYEDAVVVSK	ENVEDY(ph)EDAVVVSK_2	TRUE	0		-Inf		5.88523e+06	-0.151246	0.0222105
	LP_wt	LP_wt_2	ENVEDYEDAVVVSK	ENVEDY(ph)EDAVVVSK_2	TRUE	0		-Inf		5.88523e+06	-0.151246	0.0222105
	LP_wt	LP_wt_3	ENVEDYEDAVVVSK	ENVEDY(ph)EDAVVVSK_2	TRUE	0		-Inf		5.88523e+06	-0.151246	0.0222105
	LP_wt	LP_wt_4	ENVEDYEDAVVVSK	ENVEDY(ph)EDAVVVSK_2	TRUE	0		-Inf		5.88523e+06	-0.151246	0.0222105
	LP_wt	LP_wt_5	ENVEDYEDAVVVSK	ENVEDY(ph)EDAVVVSK_2	TRUE	0		-Inf		5.88523e+06	-0.151246	0.0222105
P32895	vSRC_wt	vSRC_wt_2	ENVEDYEDAVVVSK	ENVEDYEDAVVVSK_2	FALSE	1	6.82755	6.76479231348811	6.52776	5.88523e+06	-0.151246	0.0222105
P32895	vSRC_wt	vSRC_wt_3	ENVEDYEDAVVVSK	ENVEDYEDAVVVSK_2	FALSE	1	6.86646	6.76371404682806	6.56776	5.88523e+06	-0.151246	0.0222105
P32895	vSRC_wt	vSRC_wt_4	ENVEDYEDAVVVSK	ENVEDYEDAVVVSK_2	FALSE	1	6.86327	6.77657607205504	6.55171	5.88523e+06	-0.151246	0.0222105
P32895	vSRC_wt	vSRC_wt_5	ENVEDYEDAVVVSK	ENVEDYEDAVVVSK_2	FALSE	0.999341	6.84568	6.81074129940664	6.49995	5.88523e+06	-0.151246	0.0222105
P32895	vSRC_dead	vSRC_dead_2	ENVEDYEDAVVVSK	ENVEDYEDAVVVSK_2	FALSE	1	6.70474	6.74228505506937	6.42746	5.88523e+06	-0.151246	0.0222105
P32895	vSRC_dead	vSRC_dead_3	ENVEDYEDAVVVSK	ENVEDYEDAVVVSK_2	FALSE	1	6.81894	6.87419596176672	6.40976	5.88523e+06	-0.151246	0.0222105
P32895	vSRC_dead	vSRC_dead_4	ENVEDYEDAVVVSK	ENVEDYEDAVVVSK_2	FALSE	1	6.70198	6.73352934793089	6.43346	5.88523e+06	-0.151246	0.0222105
P32895	vSRC_dead	vSRC_dead_5	ENVEDYEDAVVVSK	ENVEDYEDAVVVSK_2	FALSE	1	6.68351	6.76137319717062	6.38715	5.88523e+06	-0.151246	0.0222105
P32895	EPHB1_wt	EPHB1_wt_2	ENVEDYEDAVVVSK	ENVEDYEDAVVVSK_2	FALSE	0.795057	6.72635	6.69651459077543	6.49485	5.88523e+06	-0.151246	0.0222105
P32895	EPHB1_wt	EPHB1_wt_3	ENVEDYEDAVVVSK	ENVEDYEDAVVVSK_2	FALSE	0.852979	6.70326	6.66774575324336	6.50052	5.88523e+06	-0.151246	0.0222105
P32895	EPHB1_wt	EPHB1_wt_4	ENVEDYEDAVVVSK	ENVEDYEDAVVVSK_2	FALSE	0.846177	6.70062	6.69234808842011	6.47328	5.88523e+06	-0.151246	0.0222105
P32895	EPHB1_wt	EPHB1_wt_5	ENVEDYEDAVVVSK	ENVEDYEDAVVVSK_2	FALSE	0.813463	6.72298	6.67527718962944	6.51271	5.88523e+06	-0.151246	0.0222105
P32895	EPHB1_dead	EPHB1_dead_2	ENVEDYEDAVVVSK	ENVEDYEDAVVVSK_2	FALSE	1	6.68565	6.6945793150823	6.45608	5.88523e+06	-0.151246	0.0222105
P32895	EPHB1_dead	EPHB1_dead_3	ENVEDYEDAVVVSK	ENVEDYEDAVVVSK_2	FALSE	1	6.72455	6.73228384455394	6.45727	5.88523e+06	-0.151246	0.0222105
P32895	EPHB1_dead	EPHB1_dead_4	ENVEDYEDAVVVSK	ENVEDYEDAVVVSK_2	FALSE	1	6.74833	6.77172599455139	6.44162	5.88523e+06	-0.151246	0.0222105
P32895	EPHB1_dead	EPHB1_dead_5	ENVEDYEDAVVVSK	ENVEDYEDAVVVSK_2	FALSE	1	6.75933	6.80425582149188	6.42008	5.88523e+06	-0.151246	0.0222105
P32895	LP_wt	LP_wt_2	ENVEDYEDAVVVSK	ENVEDYEDAVVVSK_2	FALSE	1	6.74334	6.78585075538854	6.4225	5.88523e+06	-0.151246	0.0222105
P32895	LP_wt	LP_wt_3	ENVEDYEDAVVVSK	ENVEDYEDAVVVSK_2	FALSE	1	6.73071	6.74678244595881	6.44894	5.88523e+06	-0.151246	0.0222105
P32895	LP_wt	LP_wt_4	ENVEDYEDAVVVSK	ENVEDYEDAVVVSK_2	FALSE	1	6.71746	6.74177341618307	6.4407	5.88523e+06	-0.151246	0.0222105
P32895	LP_wt	LP_wt_5	ENVEDYEDAVVVSK	ENVEDYEDAVVVSK_2	FALSE	1	6.73084	6.79580360759504	6.40005	5.88523e+06	-0.151246	0.0222105
	vSRC_wt	vSRC_wt_2	DYSFVHLSAGDLLR	DY(ph)SFVHLSAGDLLR_3	TRUE	0		-Inf		5.13232e+06	-10.3374	0.0223431
	vSRC_wt	vSRC_wt_3	DYSFVHLSAGDLLR	DY(ph)SFVHLSAGDLLR_3	TRUE	0		-Inf		5.13232e+06	-10.3374	0.0223431
	vSRC_wt	vSRC_wt_4	DYSFVHLSAGDLLR	DY(ph)SFVHLSAGDLLR_3	TRUE	0		-Inf		5.13232e+06	-10.3374	0.0223431
	vSRC_wt	vSRC_wt_5	DYSFVHLSAGDLLR	DY(ph)SFVHLSAGDLLR_3	TRUE	0		-Inf		5.13232e+06	-10.3374	0.0223431
	vSRC_dead	vSRC_dead_2	DYSFVHLSAGDLLR	DY(ph)SFVHLSAGDLLR_3	TRUE	0		-Inf		5.13232e+06	-10.3374	0.0223431
	vSRC_dead	vSRC_dead_3	DYSFVHLSAGDLLR	DY(ph)SFVHLSAGDLLR_3	TRUE	0		-Inf		5.13232e+06	-10.3374	0.0223431
	vSRC_dead	vSRC_dead_4	DYSFVHLSAGDLLR	DY(ph)SFVHLSAGDLLR_3	TRUE	0		-Inf		5.13232e+06	-10.3374	0.0223431
	vSRC_dead	vSRC_dead_5	DYSFVHLSAGDLLR	DY(ph)SFVHLSAGDLLR_3	TRUE	0		-Inf		5.13232e+06	-10.3374	0.0223431
P15700	EPHB1_wt	EPHB1_wt_2	DYSFVHLSAGDLLR	DY(ph)SFVHLSAGDLLR_3	TRUE	0.187599	5.15659	4.98184056886681	6.62392	5.13232e+06	-10.3374	0.0223431
P15700	EPHB1_wt	EPHB1_wt_3	DYSFVHLSAGDLLR	DY(ph)SFVHLSAGDLLR_3	TRUE	0.153356	4.94384	4.82502335128722	6.56799	5.13232e+06	-10.3374	0.0223431
P15700	EPHB1_wt	EPHB1_wt_4	DYSFVHLSAGDLLR	DY(ph)SFVHLSAGDLLR_3	TRUE	0.0721734	4.71091	4.56919581671424	6.59089	5.13232e+06	-10.3374	0.0223431
P15700	EPHB1_wt	EPHB1_wt_5	DYSFVHLSAGDLLR	DY(ph)SFVHLSAGDLLR_3	TRUE	0.149749	5.02347	4.89304976573196	6.57959	5.13232e+06	-10.3374	0.0223431
	EPHB1_dead	EPHB1_dead_2	DYSFVHLSAGDLLR	DY(ph)SFVHLSAGDLLR_3	TRUE	0		-Inf		5.13232e+06	-10.3374	0.0223431
	EPHB1_dead	EPHB1_dead_3	DYSFVHLSAGDLLR	DY(ph)SFVHLSAGDLLR_3	TRUE	0		-Inf		5.13232e+06	-10.3374	0.0223431
	EPHB1_dead	EPHB1_dead_4	DYSFVHLSAGDLLR	DY(ph)SFVHLSAGDLLR_3	TRUE	0		-Inf		5.13232e+06	-10.3374	0.0223431
	EPHB1_dead	EPHB1_dead_5	DYSFVHLSAGDLLR	DY(ph)SFVHLSAGDLLR_3	TRUE	0		-Inf		5.13232e+06	-10.3374	0.0223431
	LP_wt	LP_wt_2	DYSFVHLSAGDLLR	DY(ph)SFVHLSAGDLLR_3	TRUE	0		-Inf		5.13232e+06	-10.3374	0.0223431
	LP_wt	LP_wt_3	DYSFVHLSAGDLLR	DY(ph)SFVHLSAGDLLR_3	TRUE	0		-Inf		5.13232e+06	-10.3374	0.0223431
	LP_wt	LP_wt_4	DYSFVHLSAGDLLR	DY(ph)SFVHLSAGDLLR_3	TRUE	0		-Inf		5.13232e+06	-10.3374	0.0223431
	LP_wt	LP_wt_5	DYSFVHLSAGDLLR	DY(ph)SFVHLSAGDLLR_3	TRUE	0		-Inf		5.13232e+06	-10.3374	0.0223431
P15700	vSRC_wt	vSRC_wt_2	DYSFVHLSAGDLLR	DYSFVHLSAGDLLR_3	FALSE	1	6.72742	6.75858204830498	6.41801	5.13232e+06	-10.3374	0.0223431
P15700	vSRC_wt	vSRC_wt_3	DYSFVHLSAGDLLR	DYSFVHLSAGDLLR_3	FALSE	1	6.66084	6.68303085471755	6.42698	5.13232e+06	-10.3374	0.0223431
P15700	vSRC_wt	vSRC_wt_4	DYSFVHLSAGDLLR	DYSFVHLSAGDLLR_3	FALSE	1	6.68391	6.71311253531229	6.41998	5.13232e+06	-10.3374	0.0223431
P15700	vSRC_wt	vSRC_wt_5	DYSFVHLSAGDLLR	DYSFVHLSAGDLLR_3	FALSE	1	6.64751	6.71025001784616	6.38644	5.13232e+06	-10.3374	0.0223431
P15700	vSRC_dead	vSRC_dead_2	DYSFVHLSAGDLLR	DYSFVHLSAGDLLR_3	FALSE	1	6.67869	6.69577981178692	6.43209	5.13232e+06	-10.3374	0.0223431
P15700	vSRC_dead	vSRC_dead_3	DYSFVHLSAGDLLR	DYSFVHLSAGDLLR_3	FALSE	1	6.76698	6.78524367484317	6.43091	5.13232e+06	-10.3374	0.0223431
P15700	vSRC_dead	vSRC_dead_4	DYSFVHLSAGDLLR	DYSFVHLSAGDLLR_3	FALSE	1	6.64864	6.6648523596797	6.43296	5.13232e+06	-10.3374	0.0223431
P15700	vSRC_dead	vSRC_dead_5	DYSFVHLSAGDLLR	DYSFVHLSAGDLLR_3	FALSE	1	6.64166	6.68833449641	6.4025	5.13232e+06	-10.3374	0.0223431
P15700	EPHB1_wt	EPHB1_wt_2	DYSFVHLSAGDLLR	DYSFVHLSAGDLLR_3	FALSE	0.812401	6.80754	6.63279181147332	6.62392	5.13232e+06	-10.3374	0.0223431
P15700	EPHB1_wt	EPHB1_wt_3	DYSFVHLSAGDLLR	DYSFVHLSAGDLLR_3	FALSE	0.846644	6.70025	6.58143436070359	6.56799	5.13232e+06	-10.3374	0.0223431
P15700	EPHB1_wt	EPHB1_wt_4	DYSFVHLSAGDLLR	DYSFVHLSAGDLLR_3	FALSE	0.927827	6.83441	6.69269709725866	6.59089	5.13232e+06	-10.3374	0.0223431
P15700	EPHB1_wt	EPHB1_wt_5	DYSFVHLSAGDLLR	DYSFVHLSAGDLLR_3	FALSE	0.850251	6.79206	6.66164423839321	6.57959	5.13232e+06	-10.3374	0.0223431
P15700	EPHB1_dead	EPHB1_dead_2	DYSFVHLSAGDLLR	DYSFVHLSAGDLLR_3	FALSE	1	6.62675	6.67961605899737	6.3963	5.13232e+06	-10.3374	0.0223431
P15700	EPHB1_dead	EPHB1_dead_3	DYSFVHLSAGDLLR	DYSFVHLSAGDLLR_3	FALSE	1	6.6799	6.71710402710149	6.41197	5.13232e+06	-10.3374	0.0223431
P15700	EPHB1_dead	EPHB1_dead_4	DYSFVHLSAGDLLR	DYSFVHLSAGDLLR_3	FALSE	1	6.64906	6.70098187764492	6.39726	5.13232e+06	-10.3374	0.0223431
P15700	EPHB1_dead	EPHB1_dead_5	DYSFVHLSAGDLLR	DYSFVHLSAGDLLR_3	FALSE	1	6.64474	6.7057456391156	6.38817	5.13232e+06	-10.3374	0.0223431
P15700	LP_wt	LP_wt_2	DYSFVHLSAGDLLR	DYSFVHLSAGDLLR_3	FALSE	1	6.64258	6.67872884898166	6.41302	5.13232e+06	-10.3374	0.0223431
P15700	LP_wt	LP_wt_3	DYSFVHLSAGDLLR	DYSFVHLSAGDLLR_3	FALSE	1	6.71653	6.73322009270399	6.43249	5.13232e+06	-10.3374	0.0223431
P15700	LP_wt	LP_wt_4	DYSFVHLSAGDLLR	DYSFVHLSAGDLLR_3	FALSE	1	6.60776	6.68683419427768	6.3701	5.13232e+06	-10.3374	0.0223431
P15700	LP_wt	LP_wt_5	DYSFVHLSAGDLLR	DYSFVHLSAGDLLR_3	FALSE	1	6.69695	6.74744665941712	6.39868	5.13232e+06	-10.3374	0.0223431
P23254	vSRC_wt	vSRC_wt_2	EALDFQPPSSGSGNYSGR	EALDFQPPSSGSGNY(ph)SGR_2	TRUE	0.00766729	7.18323	7.1336123642911	6.98188	8.14688e+07	-0.0437256	0.0223431
P23254	vSRC_wt	vSRC_wt_3	EALDFQPPSSGSGNYSGR	EALDFQPPSSGSGNY(ph)SGR_2	TRUE	0.00743433	7.22226	7.16575092520983	6.98878	8.14688e+07	-0.0437256	0.0223431
P23254	vSRC_wt	vSRC_wt_4	EALDFQPPSSGSGNYSGR	EALDFQPPSSGSGNY(ph)SGR_2	TRUE	0.00717868	7.21051	7.15455063311476	6.98823	8.14688e+07	-0.0437256	0.0223431
P23254	vSRC_wt	vSRC_wt_5	EALDFQPPSSGSGNYSGR	EALDFQPPSSGSGNY(ph)SGR_2	TRUE	0.00735213	7.19332	7.14191537289446	6.98367	8.14688e+07	-0.0437256	0.0223431
	vSRC_dead	vSRC_dead_2	EALDFQPPSSGSGNYSGR	EALDFQPPSSGSGNY(ph)SGR_2	TRUE	0		-Inf		8.14688e+07	-0.0437256	0.0223431
	vSRC_dead	vSRC_dead_3	EALDFQPPSSGSGNYSGR	EALDFQPPSSGSGNY(ph)SGR_2	TRUE	0		-Inf		8.14688e+07	-0.0437256	0.0223431
	vSRC_dead	vSRC_dead_4	EALDFQPPSSGSGNYSGR	EALDFQPPSSGSGNY(ph)SGR_2	TRUE	0		-Inf		8.14688e+07	-0.0437256	0.0223431
	vSRC_dead	vSRC_dead_5	EALDFQPPSSGSGNYSGR	EALDFQPPSSGSGNY(ph)SGR_2	TRUE	0		-Inf		8.14688e+07	-0.0437256	0.0223431
P23254	EPHB1_wt	EPHB1_wt_2	EALDFQPPSSGSGNYSGR	EALDFQPPSSGSGNY(ph)SGR_2	TRUE	0.0993293	8.22222	8.26448945206155	6.89	8.14688e+07	-0.0437256	0.0223431
P23254	EPHB1_wt	EPHB1_wt_3	EALDFQPPSSGSGNYSGR	EALDFQPPSSGSGNY(ph)SGR_2	TRUE	0.10075	8.24415	8.28758395015853	6.88884	8.14688e+07	-0.0437256	0.0223431
P23254	EPHB1_wt	EPHB1_wt_4	EALDFQPPSSGSGNYSGR	EALDFQPPSSGSGNY(ph)SGR_2	TRUE	0.109382	8.2766	8.3183941318437	6.89047	8.14688e+07	-0.0437256	0.0223431
P23254	EPHB1_wt	EPHB1_wt_5	EALDFQPPSSGSGNYSGR	EALDFQPPSSGSGNY(ph)SGR_2	TRUE	0.086552	8.13469	8.17444383047969	6.89252	8.14688e+07	-0.0437256	0.0223431
	EPHB1_dead	EPHB1_dead_2	EALDFQPPSSGSGNYSGR	EALDFQPPSSGSGNY(ph)SGR_2	TRUE	0		-Inf		8.14688e+07	-0.0437256	0.0223431
	EPHB1_dead	EPHB1_dead_3	EALDFQPPSSGSGNYSGR	EALDFQPPSSGSGNY(ph)SGR_2	TRUE	0		-Inf		8.14688e+07	-0.0437256	0.0223431
	EPHB1_dead	EPHB1_dead_4	EALDFQPPSSGSGNYSGR	EALDFQPPSSGSGNY(ph)SGR_2	TRUE	0		-Inf		8.14688e+07	-0.0437256	0.0223431
	EPHB1_dead	EPHB1_dead_5	EALDFQPPSSGSGNYSGR	EALDFQPPSSGSGNY(ph)SGR_2	TRUE	0		-Inf		8.14688e+07	-0.0437256	0.0223431
	LP_wt	LP_wt_2	EALDFQPPSSGSGNYSGR	EALDFQPPSSGSGNY(ph)SGR_2	TRUE	0		-Inf		8.14688e+07	-0.0437256	0.0223431
	LP_wt	LP_wt_3	EALDFQPPSSGSGNYSGR	EALDFQPPSSGSGNY(ph)SGR_2	TRUE	0		-Inf		8.14688e+07	-0.0437256	0.0223431
	LP_wt	LP_wt_4	EALDFQPPSSGSGNYSGR	EALDFQPPSSGSGNY(ph)SGR_2	TRUE	0		-Inf		8.14688e+07	-0.0437256	0.0223431
	LP_wt	LP_wt_5	EALDFQPPSSGSGNYSGR	EALDFQPPSSGSGNY(ph)SGR_2	TRUE	0		-Inf		8.14688e+07	-0.0437256	0.0223431
P23254	vSRC_wt	vSRC_wt_2	EALDFQPPSSGSGNYSGR	EALDFQPPSSGSGNYSGR_2	FALSE	0.992333	7.93598	7.88636349574806	6.98188	8.14688e+07	-0.0437256	0.0223431
P23254	vSRC_wt	vSRC_wt_3	EALDFQPPSSGSGNYSGR	EALDFQPPSSGSGNYSGR_2	FALSE	0.992566	7.98851	7.93200415752069	6.98878	8.14688e+07	-0.0437256	0.0223431
P23254	vSRC_wt	vSRC_wt_4	EALDFQPPSSGSGNYSGR	EALDFQPPSSGSGNYSGR_2	FALSE	0.992821	7.99207	7.93611294520944	6.98823	8.14688e+07	-0.0437256	0.0223431
P23254	vSRC_wt	vSRC_wt_5	EALDFQPPSSGSGNYSGR	EALDFQPPSSGSGNYSGR_2	FALSE	0.992648	7.96443	7.91303326400395	6.98367	8.14688e+07	-0.0437256	0.0223431
P23254	vSRC_dead	vSRC_dead_2	EALDFQPPSSGSGNYSGR	EALDFQPPSSGSGNYSGR_2	FALSE	1	7.89037	7.89266028540148	6.92997	8.14688e+07	-0.0437256	0.0223431
P23254	vSRC_dead	vSRC_dead_3	EALDFQPPSSGSGNYSGR	EALDFQPPSSGSGNYSGR_2	FALSE	1	7.95782	7.95865837896048	6.93143	8.14688e+07	-0.0437256	0.0223431
P23254	vSRC_dead	vSRC_dead_4	EALDFQPPSSGSGNYSGR	EALDFQPPSSGSGNYSGR_2	FALSE	1	7.9208	7.9156129720539	6.93746	8.14688e+07	-0.0437256	0.0223431
P23254	vSRC_dead	vSRC_dead_5	EALDFQPPSSGSGNYSGR	EALDFQPPSSGSGNYSGR_2	FALSE	1	7.89619	7.9106380368339	6.91782	8.14688e+07	-0.0437256	0.0223431
P23254	EPHB1_wt	EPHB1_wt_2	EALDFQPPSSGSGNYSGR	EALDFQPPSSGSGNYSGR_2	FALSE	0.900671	7.82045	7.86271383093114	6.89	8.14688e+07	-0.0437256	0.0223431
P23254	EPHB1_wt	EPHB1_wt_3	EALDFQPPSSGSGNYSGR	EALDFQPPSSGSGNYSGR_2	FALSE	0.89925	7.83552	7.87895310485865	6.88884	8.14688e+07	-0.0437256	0.0223431
P23254	EPHB1_wt	EPHB1_wt_4	EALDFQPPSSGSGNYSGR	EALDFQPPSSGSGNYSGR_2	FALSE	0.890618	7.82808	7.8698772949078	6.89047	8.14688e+07	-0.0437256	0.0223431
P23254	EPHB1_wt	EPHB1_wt_5	EALDFQPPSSGSGNYSGR	EALDFQPPSSGSGNYSGR_2	FALSE	0.913448	7.79884	7.83858611539331	6.89252	8.14688e+07	-0.0437256	0.0223431
P23254	EPHB1_dead	EPHB1_dead_2	EALDFQPPSSGSGNYSGR	EALDFQPPSSGSGNYSGR_2	FALSE	1	7.87564	7.87710058912967	6.9308	8.14688e+07	-0.0437256	0.0223431
P23254	EPHB1_dead	EPHB1_dead_3	EALDFQPPSSGSGNYSGR	EALDFQPPSSGSGNYSGR_2	FALSE	1	7.88496	7.8986801106976	6.91854	8.14688e+07	-0.0437256	0.0223431
P23254	EPHB1_dead	EPHB1_dead_4	EALDFQPPSSGSGNYSGR	EALDFQPPSSGSGNYSGR_2	FALSE	1	7.90565	7.89311050686328	6.9448	8.14688e+07	-0.0437256	0.0223431
P23254	EPHB1_dead	EPHB1_dead_5	EALDFQPPSSGSGNYSGR	EALDFQPPSSGSGNYSGR_2	FALSE	1	7.91726	7.90308494972623	6.94645	8.14688e+07	-0.0437256	0.0223431
P23254	LP_wt	LP_wt_2	EALDFQPPSSGSGNYSGR	EALDFQPPSSGSGNYSGR_2	FALSE	1	7.9437	7.94289229378409	6.93307	8.14688e+07	-0.0437256	0.0223431
P23254	LP_wt	LP_wt_3	EALDFQPPSSGSGNYSGR	EALDFQPPSSGSGNYSGR_2	FALSE	1	7.86787	7.89847444801895	6.90167	8.14688e+07	-0.0437256	0.0223431
P23254	LP_wt	LP_wt_4	EALDFQPPSSGSGNYSGR	EALDFQPPSSGSGNYSGR_2	FALSE	1	7.89797	7.90695621770282	6.92328	8.14688e+07	-0.0437256	0.0223431
P23254	LP_wt	LP_wt_5	EALDFQPPSSGSGNYSGR	EALDFQPPSSGSGNYSGR_2	FALSE	1	7.88776	7.89992493403543	6.9201	8.14688e+07	-0.0437256	0.0223431
Q08245	vSRC_wt	vSRC_wt_2	NEATPEAEQVKK	NEAT(ph)PEAEQVKK_2	TRUE	0.095686	7.15545	7.54894530880406	5.99539	2.23367e+07	-0.0699758	0.0223431
Q08245	vSRC_wt	vSRC_wt_3	NEATPEAEQVKK	NEAT(ph)PEAEQVKK_2	TRUE	0.0904687	7.07427	7.49650405359752	5.96664	2.23367e+07	-0.0699758	0.0223431
Q08245	vSRC_wt	vSRC_wt_4	NEATPEAEQVKK	NEAT(ph)PEAEQVKK_2	TRUE	0.107349	7.10522	7.51799231536327	5.97611	2.23367e+07	-0.0699758	0.0223431
Q08245	vSRC_wt	vSRC_wt_5	NEATPEAEQVKK	NEAT(ph)PEAEQVKK_2	TRUE	0.0912154	7.05452	7.44577258417366	5.99763	2.23367e+07	-0.0699758	0.0223431
Q08245	vSRC_dead	vSRC_dead_2	NEATPEAEQVKK	NEAT(ph)PEAEQVKK_2	TRUE	0.0701137	7.54069	7.34566066817681	6.58391	2.23367e+07	-0.0699758	0.0223431
Q08245	vSRC_dead	vSRC_dead_3	NEATPEAEQVKK	NEAT(ph)PEAEQVKK_2	TRUE	0.062915	7.35989	7.25719716606881	6.49157	2.23367e+07	-0.0699758	0.0223431
Q08245	vSRC_dead	vSRC_dead_4	NEATPEAEQVKK	NEAT(ph)PEAEQVKK_2	TRUE	0.0668375	7.45071	7.30955919182682	6.53003	2.23367e+07	-0.0699758	0.0223431
Q08245	vSRC_dead	vSRC_dead_5	NEATPEAEQVKK	NEAT(ph)PEAEQVKK_2	TRUE	0.0491755	7.31444	7.1629221407432	6.5404	2.23367e+07	-0.0699758	0.0223431
Q08245	EPHB1_wt	EPHB1_wt_2	NEATPEAEQVKK	NEAT(ph)PEAEQVKK_2	TRUE	0.247456	7.91976	7.88207097868921	6.42656	2.23367e+07	-0.0699758	0.0223431
Q08245	EPHB1_wt	EPHB1_wt_3	NEATPEAEQVKK	NEAT(ph)PEAEQVKK_2	TRUE	0.246979	7.8419	7.92636978122978	6.30441	2.23367e+07	-0.0699758	0.0223431
Q08245	EPHB1_wt	EPHB1_wt_4	NEATPEAEQVKK	NEAT(ph)PEAEQVKK_2	TRUE	0.222858	7.77948	7.80748152580427	6.36087	2.23367e+07	-0.0699758	0.0223431
Q08245	EPHB1_wt	EPHB1_wt_5	NEATPEAEQVKK	NEAT(ph)PEAEQVKK_2	TRUE	0.221444	7.79265	7.83021174983855	6.35132	2.23367e+07	-0.0699758	0.0223431
Q08245	EPHB1_dead	EPHB1_dead_2	NEATPEAEQVKK	NEAT(ph)PEAEQVKK_2	TRUE	0.0581473	7.4441	7.2930245078865	6.53996	2.23367e+07	-0.0699758	0.0223431
Q08245	EPHB1_dead	EPHB1_dead_3	NEATPEAEQVKK	NEAT(ph)PEAEQVKK_2	TRUE	0.0508343	7.36917	7.28493246400149	6.47311	2.23367e+07	-0.0699758	0.0223431
Q08245	EPHB1_dead	EPHB1_dead_4	NEATPEAEQVKK	NEAT(ph)PEAEQVKK_2	TRUE	0.0606301	7.37928	7.26296601134414	6.50519	2.23367e+07	-0.0699758	0.0223431
Q08245	EPHB1_dead	EPHB1_dead_5	NEATPEAEQVKK	NEAT(ph)PEAEQVKK_2	TRUE	0.0619368	7.37365	7.24895057571581	6.51357	2.23367e+07	-0.0699758	0.0223431
Q08245	LP_wt	LP_wt_2	NEATPEAEQVKK	NEAT(ph)PEAEQVKK_2	TRUE	0.0861756	7.59461	7.45489886762665	6.52859	2.23367e+07	-0.0699758	0.0223431
Q08245	LP_wt	LP_wt_3	NEATPEAEQVKK	NEAT(ph)PEAEQVKK_2	TRUE	0.0786686	7.61879	7.43065614363087	6.57702	2.23367e+07	-0.0699758	0.0223431
Q08245	LP_wt	LP_wt_4	NEATPEAEQVKK	NEAT(ph)PEAEQVKK_2	TRUE	0.100178	7.60885	7.49179647016067	6.50593	2.23367e+07	-0.0699758	0.0223431
Q08245	LP_wt	LP_wt_5	NEATPEAEQVKK	NEAT(ph)PEAEQVKK_2	TRUE	0.081921	7.57107	7.41585018639748	6.5441	2.23367e+07	-0.0699758	0.0223431
Q08245	vSRC_wt	vSRC_wt_2	NEATPEAEQVKK	NEATPEAEQVKK_3	FALSE	0.904314	6.97587	7.36936407525267	5.99539	2.23367e+07	-0.0699758	0.0223431
Q08245	vSRC_wt	vSRC_wt_3	NEATPEAEQVKK	NEATPEAEQVKK_3	FALSE	0.909531	6.92153	7.34377088692616	5.96664	2.23367e+07	-0.0699758	0.0223431
Q08245	vSRC_wt	vSRC_wt_4	NEATPEAEQVKK	NEATPEAEQVKK_3	FALSE	0.892651	6.87006	7.28282561618845	5.97611	2.23367e+07	-0.0699758	0.0223431
Q08245	vSRC_wt	vSRC_wt_5	NEATPEAEQVKK	NEATPEAEQVKK_3	FALSE	0.908785	6.89787	7.28911323584304	5.99763	2.23367e+07	-0.0699758	0.0223431
Q08245	vSRC_dead	vSRC_dead_2	NEATPEAEQVKK	NEATPEAEQVKK_3	FALSE	0.929886	7.50827	7.31323552975218	6.58391	2.23367e+07	-0.0699758	0.0223431
Q08245	vSRC_dead	vSRC_dead_3	NEATPEAEQVKK	NEATPEAEQVKK_3	FALSE	0.937085	7.37787	7.27516987083871	6.49157	2.23367e+07	-0.0699758	0.0223431
Q08245	vSRC_dead	vSRC_dead_4	NEATPEAEQVKK	NEATPEAEQVKK_3	FALSE	0.933163	7.4406	7.29944415018867	6.53003	2.23367e+07	-0.0699758	0.0223431
Q08245	vSRC_dead	vSRC_dead_5	NEATPEAEQVKK	NEATPEAEQVKK_3	FALSE	0.950825	7.44574	7.29422192605277	6.5404	2.23367e+07	-0.0699758	0.0223431
Q08245	EPHB1_wt	EPHB1_wt_2	NEATPEAEQVKK	NEATPEAEQVKK_3	FALSE	0.752544	7.24774	7.21005330606438	6.42656	2.23367e+07	-0.0699758	0.0223431
Q08245	EPHB1_wt	EPHB1_wt_3	NEATPEAEQVKK	NEATPEAEQVKK_3	FALSE	0.753021	7.171	7.25546385067735	6.30441	2.23367e+07	-0.0699758	0.0223431
Q08245	EPHB1_wt	EPHB1_wt_4	NEATPEAEQVKK	NEATPEAEQVKK_3	FALSE	0.777142	7.16689	7.19490090210042	6.36087	2.23367e+07	-0.0699758	0.0223431
Q08245	EPHB1_wt	EPHB1_wt_5	NEATPEAEQVKK	NEATPEAEQVKK_3	FALSE	0.778556	7.18363	7.22118528402609	6.35132	2.23367e+07	-0.0699758	0.0223431
Q08245	EPHB1_dead	EPHB1_dead_2	NEATPEAEQVKK	NEATPEAEQVKK_3	FALSE	0.941853	7.4985	7.3474254447098	6.53996	2.23367e+07	-0.0699758	0.0223431
Q08245	EPHB1_dead	EPHB1_dead_3	NEATPEAEQVKK	NEATPEAEQVKK_3	FALSE	0.949166	7.4853	7.40106555000027	6.47311	2.23367e+07	-0.0699758	0.0223431
Q08245	EPHB1_dead	EPHB1_dead_4	NEATPEAEQVKK	NEATPEAEQVKK_3	FALSE	0.93937	7.41438	7.29806235875423	6.50519	2.23367e+07	-0.0699758	0.0223431
Q08245	EPHB1_dead	EPHB1_dead_5	NEATPEAEQVKK	NEATPEAEQVKK_3	FALSE	0.938063	7.39888	7.2741820137149	6.51357	2.23367e+07	-0.0699758	0.0223431
Q08245	LP_wt	LP_wt_2	NEATPEAEQVKK	NEATPEAEQVKK_3	FALSE	0.913824	7.46504	7.32532488933888	6.52859	2.23367e+07	-0.0699758	0.0223431
Q08245	LP_wt	LP_wt_3	NEATPEAEQVKK	NEATPEAEQVKK_3	FALSE	0.921331	7.53236	7.34421809983188	6.57702	2.23367e+07	-0.0699758	0.0223431
Q08245	LP_wt	LP_wt_4	NEATPEAEQVKK	NEATPEAEQVKK_3	FALSE	0.899822	7.40719	7.29013011710635	6.50593	2.23367e+07	-0.0699758	0.0223431
Q08245	LP_wt	LP_wt_5	NEATPEAEQVKK	NEATPEAEQVKK_3	FALSE	0.918079	7.46551	7.31028265821391	6.5441	2.23367e+07	-0.0699758	0.0223431
P15705	vSRC_wt	vSRC_wt_2	KAEAEAYVNPEK	KAEAEAY(ph)VNPEK_2	TRUE	0.101519	5.33937	5.39420868587904	6.55903	1.72864e+07	-7.67385	0.0226923
P15705	vSRC_wt	vSRC_wt_3	KAEAEAYVNPEK	KAEAEAY(ph)VNPEK_2	TRUE	0.0606755	5.05218	5.12287983321153	6.54316	1.72864e+07	-7.67385	0.0226923
P15705	vSRC_wt	vSRC_wt_4	KAEAEAYVNPEK	KAEAEAY(ph)VNPEK_2	TRUE	0.0635469	5.08307	5.15036839115373	6.54656	1.72864e+07	-7.67385	0.0226923
P15705	vSRC_wt	vSRC_wt_5	KAEAEAYVNPEK	KAEAEAY(ph)VNPEK_2	TRUE	0.0993546	5.26309	5.34174793478394	6.5352	1.72864e+07	-7.67385	0.0226923
	vSRC_dead	vSRC_dead_2	KAEAEAYVNPEK	KAEAEAY(ph)VNPEK_2	TRUE	0		-Inf		1.72864e+07	-7.67385	0.0226923
	vSRC_dead	vSRC_dead_3	KAEAEAYVNPEK	KAEAEAY(ph)VNPEK_2	TRUE	0		-Inf		1.72864e+07	-7.67385	0.0226923
	vSRC_dead	vSRC_dead_4	KAEAEAYVNPEK	KAEAEAY(ph)VNPEK_2	TRUE	0		-Inf		1.72864e+07	-7.67385	0.0226923
	vSRC_dead	vSRC_dead_5	KAEAEAYVNPEK	KAEAEAY(ph)VNPEK_2	TRUE	0		-Inf		1.72864e+07	-7.67385	0.0226923
P15705	EPHB1_wt	EPHB1_wt_2	KAEAEAYVNPEK	KAEAEAY(ph)VNPEK_2	TRUE	0.149244	5.7052	5.56505577718392	6.754	1.72864e+07	-7.67385	0.0226923
P15705	EPHB1_wt	EPHB1_wt_3	KAEAEAYVNPEK	KAEAEAY(ph)VNPEK_2	TRUE	0.123247	5.56162	5.41626383218055	6.75921	1.72864e+07	-7.67385	0.0226923
P15705	EPHB1_wt	EPHB1_wt_4	KAEAEAYVNPEK	KAEAEAY(ph)VNPEK_2	TRUE	0.13571	5.62446	5.48311488940747	6.75521	1.72864e+07	-7.67385	0.0226923
P15705	EPHB1_wt	EPHB1_wt_5	KAEAEAYVNPEK	KAEAEAY(ph)VNPEK_2	TRUE	0.162556	5.67452	5.52625039807495	6.76213	1.72864e+07	-7.67385	0.0226923
	EPHB1_dead	EPHB1_dead_2	KAEAEAYVNPEK	KAEAEAY(ph)VNPEK_2	TRUE	0		-Inf		1.72864e+07	-7.67385	0.0226923
	EPHB1_dead	EPHB1_dead_3	KAEAEAYVNPEK	KAEAEAY(ph)VNPEK_2	TRUE	0		-Inf		1.72864e+07	-7.67385	0.0226923
	EPHB1_dead	EPHB1_dead_4	KAEAEAYVNPEK	KAEAEAY(ph)VNPEK_2	TRUE	0		-Inf		1.72864e+07	-7.67385	0.0226923
	EPHB1_dead	EPHB1_dead_5	KAEAEAYVNPEK	KAEAEAY(ph)VNPEK_2	TRUE	0		-Inf		1.72864e+07	-7.67385	0.0226923
	LP_wt	LP_wt_2	KAEAEAYVNPEK	KAEAEAY(ph)VNPEK_2	TRUE	0		-Inf		1.72864e+07	-7.67385	0.0226923
	LP_wt	LP_wt_3	KAEAEAYVNPEK	KAEAEAY(ph)VNPEK_2	TRUE	0		-Inf		1.72864e+07	-7.67385	0.0226923
	LP_wt	LP_wt_4	KAEAEAYVNPEK	KAEAEAY(ph)VNPEK_2	TRUE	0		-Inf		1.72864e+07	-7.67385	0.0226923
	LP_wt	LP_wt_5	KAEAEAYVNPEK	KAEAEAY(ph)VNPEK_2	TRUE	0		-Inf		1.72864e+07	-7.67385	0.0226923
P15705	vSRC_wt	vSRC_wt_2	KAEAEAYVNPEK	KAEAEAYVNPEK_3	FALSE	0.898481	7.17135	7.22618379236603	6.55903	1.72864e+07	-7.67385	0.0226923
P15705	vSRC_wt	vSRC_wt_3	KAEAEAYVNPEK	KAEAEAYVNPEK_3	FALSE	0.939325	7.127	7.19769563846399	6.54316	1.72864e+07	-7.67385	0.0226923
P15705	vSRC_wt	vSRC_wt_4	KAEAEAYVNPEK	KAEAEAYVNPEK_3	FALSE	0.936453	7.13647	7.20377321494587	6.54656	1.72864e+07	-7.67385	0.0226923
P15705	vSRC_wt	vSRC_wt_5	KAEAEAYVNPEK	KAEAEAYVNPEK_3	FALSE	0.900645	7.10547	7.18412719585972	6.5352	1.72864e+07	-7.67385	0.0226923
P15705	vSRC_dead	vSRC_dead_2	KAEAEAYVNPEK	KAEAEAYVNPEK_3	FALSE	1	7.22399	7.26196481053092	6.57589	1.72864e+07	-7.67385	0.0226923
P15705	vSRC_dead	vSRC_dead_3	KAEAEAYVNPEK	KAEAEAYVNPEK_3	FALSE	1	7.20578	7.28376149197166	6.53588	1.72864e+07	-7.67385	0.0226923
P15705	vSRC_dead	vSRC_dead_4	KAEAEAYVNPEK	KAEAEAYVNPEK_3	FALSE	1	7.11085	7.15913495533996	6.56557	1.72864e+07	-7.67385	0.0226923
P15705	vSRC_dead	vSRC_dead_5	KAEAEAYVNPEK	KAEAEAYVNPEK_3	FALSE	1	7.19704	7.23890247732908	6.57199	1.72864e+07	-7.67385	0.0226923
P15705	EPHB1_wt	EPHB1_wt_2	KAEAEAYVNPEK	KAEAEAYVNPEK_3	FALSE	0.850756	7.34612	7.20597805445245	6.754	1.72864e+07	-7.67385	0.0226923
P15705	EPHB1_wt	EPHB1_wt_3	KAEAEAYVNPEK	KAEAEAYVNPEK_3	FALSE	0.876753	7.29873	7.15337797301206	6.75921	1.72864e+07	-7.67385	0.0226923
P15705	EPHB1_wt	EPHB1_wt_4	KAEAEAYVNPEK	KAEAEAYVNPEK_3	FALSE	0.86429	7.31352	7.17217677958588	6.75521	1.72864e+07	-7.67385	0.0226923
P15705	EPHB1_wt	EPHB1_wt_5	KAEAEAYVNPEK	KAEAEAYVNPEK_3	FALSE	0.837444	7.27148	7.12321659371363	6.76213	1.72864e+07	-7.67385	0.0226923
P15705	EPHB1_dead	EPHB1_dead_2	KAEAEAYVNPEK	KAEAEAYVNPEK_3	FALSE	1	7.27448	7.27097206223775	6.61737	1.72864e+07	-7.67385	0.0226923
P15705	EPHB1_dead	EPHB1_dead_3	KAEAEAYVNPEK	KAEAEAYVNPEK_3	FALSE	1	7.23863	7.24815864150855	6.60433	1.72864e+07	-7.67385	0.0226923
P15705	EPHB1_dead	EPHB1_dead_4	KAEAEAYVNPEK	KAEAEAYVNPEK_3	FALSE	1	7.16092	7.18332531312657	6.59146	1.72864e+07	-7.67385	0.0226923
P15705	EPHB1_dead	EPHB1_dead_5	KAEAEAYVNPEK	KAEAEAYVNPEK_3	FALSE	1	7.21917	7.23973301122525	6.59329	1.72864e+07	-7.67385	0.0226923
P15705	LP_wt	LP_wt_2	KAEAEAYVNPEK	KAEAEAYVNPEK_3	FALSE	1	7.24652	7.27320980839279	6.58717	1.72864e+07	-7.67385	0.0226923
P15705	LP_wt	LP_wt_3	KAEAEAYVNPEK	KAEAEAYVNPEK_3	FALSE	1	7.26133	7.24350742737359	6.63169	1.72864e+07	-7.67385	0.0226923
P15705	LP_wt	LP_wt_4	KAEAEAYVNPEK	KAEAEAYVNPEK_3	FALSE	1	7.11571	7.19233260542124	6.53723	1.72864e+07	-7.67385	0.0226923
P15705	LP_wt	LP_wt_5	KAEAEAYVNPEK	KAEAEAYVNPEK_3	FALSE	1	7.23107	7.25263255154309	6.5923	1.72864e+07	-7.67385	0.0226923
P32599	vSRC_wt	vSRC_wt_2	DGDATYDEAR	DGDATY(ph)DEAR_2	TRUE	0.15835	6.42295	6.56467214672926	6.49229	2.3393e+07	-0.973392	0.022836
P32599	vSRC_wt	vSRC_wt_3	DGDATYDEAR	DGDATY(ph)DEAR_2	TRUE	0.051346	5.91505	6.06896220951414	6.48009	2.3393e+07	-0.973392	0.022836
P32599	vSRC_wt	vSRC_wt_4	DGDATYDEAR	DGDATY(ph)DEAR_2	TRUE	0.149874	6.37676	6.53987277027442	6.47089	2.3393e+07	-0.973392	0.022836
P32599	vSRC_wt	vSRC_wt_5	DGDATYDEAR	DGDATY(ph)DEAR_2	TRUE	0.157249	6.41888	6.58976845178336	6.46312	2.3393e+07	-0.973392	0.022836
	vSRC_dead	vSRC_dead_2	DGDATYDEAR	DGDATY(ph)DEAR_2	TRUE	0		-Inf		2.3393e+07	-0.973392	0.022836
	vSRC_dead	vSRC_dead_3	DGDATYDEAR	DGDATY(ph)DEAR_2	TRUE	0		-Inf		2.3393e+07	-0.973392	0.022836
	vSRC_dead	vSRC_dead_4	DGDATYDEAR	DGDATY(ph)DEAR_2	TRUE	0		-Inf		2.3393e+07	-0.973392	0.022836
	vSRC_dead	vSRC_dead_5	DGDATYDEAR	DGDATY(ph)DEAR_2	TRUE	0		-Inf		2.3393e+07	-0.973392	0.022836
P32599	EPHB1_wt	EPHB1_wt_2	DGDATYDEAR	DGDATY(ph)DEAR_2	TRUE	0.113827	6.38515	6.47386493695168	6.54529	2.3393e+07	-0.973392	0.022836
P32599	EPHB1_wt	EPHB1_wt_3	DGDATYDEAR	DGDATY(ph)DEAR_2	TRUE	0.0461559	5.95448	6.04117351580228	6.54731	2.3393e+07	-0.973392	0.022836
P32599	EPHB1_wt	EPHB1_wt_4	DGDATYDEAR	DGDATY(ph)DEAR_2	TRUE	0.104161	6.29398	6.38450227283728	6.54349	2.3393e+07	-0.973392	0.022836
P32599	EPHB1_wt	EPHB1_wt_5	DGDATYDEAR	DGDATY(ph)DEAR_2	TRUE	0.116803	6.34817	6.4528966751541	6.52927	2.3393e+07	-0.973392	0.022836
	EPHB1_dead	EPHB1_dead_2	DGDATYDEAR	DGDATY(ph)DEAR_2	TRUE	0		-Inf		2.3393e+07	-0.973392	0.022836
	EPHB1_dead	EPHB1_dead_3	DGDATYDEAR	DGDATY(ph)DEAR_2	TRUE	0		-Inf		2.3393e+07	-0.973392	0.022836
	EPHB1_dead	EPHB1_dead_4	DGDATYDEAR	DGDATY(ph)DEAR_2	TRUE	0		-Inf		2.3393e+07	-0.973392	0.022836
	EPHB1_dead	EPHB1_dead_5	DGDATYDEAR	DGDATY(ph)DEAR_2	TRUE	0		-Inf		2.3393e+07	-0.973392	0.022836
	LP_wt	LP_wt_2	DGDATYDEAR	DGDATY(ph)DEAR_2	TRUE	0		-Inf		2.3393e+07	-0.973392	0.022836
	LP_wt	LP_wt_3	DGDATYDEAR	DGDATY(ph)DEAR_2	TRUE	0		-Inf		2.3393e+07	-0.973392	0.022836
	LP_wt	LP_wt_4	DGDATYDEAR	DGDATY(ph)DEAR_2	TRUE	0		-Inf		2.3393e+07	-0.973392	0.022836
	LP_wt	LP_wt_5	DGDATYDEAR	DGDATY(ph)DEAR_2	TRUE	0		-Inf		2.3393e+07	-0.973392	0.022836
P32599	vSRC_wt	vSRC_wt_2	DGDATYDEAR	DGDATYDEAR_2	FALSE	0.84165	7.13676	7.27847352170899	6.49229	2.3393e+07	-0.973392	0.022836
P32599	vSRC_wt	vSRC_wt_3	DGDATYDEAR	DGDATYDEAR_2	FALSE	0.948654	7.16994	7.3238506591113	6.48009	2.3393e+07	-0.973392	0.022836
P32599	vSRC_wt	vSRC_wt_4	DGDATYDEAR	DGDATYDEAR_2	FALSE	0.850126	7.1188	7.28191725802872	6.47089	2.3393e+07	-0.973392	0.022836
P32599	vSRC_wt	vSRC_wt_5	DGDATYDEAR	DGDATYDEAR_2	FALSE	0.842751	7.13628	7.30716709217318	6.46312	2.3393e+07	-0.973392	0.022836
P32599	vSRC_dead	vSRC_dead_2	DGDATYDEAR	DGDATYDEAR_2	FALSE	1	7.46538	7.37202411764191	6.72736	2.3393e+07	-0.973392	0.022836
P32599	vSRC_dead	vSRC_dead_3	DGDATYDEAR	DGDATYDEAR_2	FALSE	1	7.44959	7.37140827788807	6.71219	2.3393e+07	-0.973392	0.022836
P32599	vSRC_dead	vSRC_dead_4	DGDATYDEAR	DGDATYDEAR_2	FALSE	1	7.41375	7.32401693116421	6.72374	2.3393e+07	-0.973392	0.022836
P32599	vSRC_dead	vSRC_dead_5	DGDATYDEAR	DGDATYDEAR_2	FALSE	1	7.41521	7.34106872258884	6.70815	2.3393e+07	-0.973392	0.022836
P32599	EPHB1_wt	EPHB1_wt_2	DGDATYDEAR	DGDATYDEAR_2	FALSE	0.886173	7.26471	7.35342566868352	6.54529	2.3393e+07	-0.973392	0.022836
P32599	EPHB1_wt	EPHB1_wt_3	DGDATYDEAR	DGDATYDEAR_2	FALSE	0.953844	7.25802	7.34471136856626	6.54731	2.3393e+07	-0.973392	0.022836
P32599	EPHB1_wt	EPHB1_wt_4	DGDATYDEAR	DGDATYDEAR_2	FALSE	0.895839	7.2168	7.30731553500109	6.54349	2.3393e+07	-0.973392	0.022836
P32599	EPHB1_wt	EPHB1_wt_5	DGDATYDEAR	DGDATYDEAR_2	FALSE	0.883197	7.21506	7.3197884014519	6.52927	2.3393e+07	-0.973392	0.022836
P32599	EPHB1_dead	EPHB1_dead_2	DGDATYDEAR	DGDATYDEAR_2	FALSE	1	7.49433	7.3999965184058	6.72834	2.3393e+07	-0.973392	0.022836
P32599	EPHB1_dead	EPHB1_dead_3	DGDATYDEAR	DGDATYDEAR_2	FALSE	1	7.47669	7.39822773903022	6.71246	2.3393e+07	-0.973392	0.022836
P32599	EPHB1_dead	EPHB1_dead_4	DGDATYDEAR	DGDATYDEAR_2	FALSE	1	7.44054	7.35498222002701	6.71956	2.3393e+07	-0.973392	0.022836
P32599	EPHB1_dead	EPHB1_dead_5	DGDATYDEAR	DGDATYDEAR_2	FALSE	1	7.41726	7.32289940787543	6.72836	2.3393e+07	-0.973392	0.022836
P32599	LP_wt	LP_wt_2	DGDATYDEAR	DGDATYDEAR_2	FALSE	1	7.52924	7.43751594787522	6.72573	2.3393e+07	-0.973392	0.022836
P32599	LP_wt	LP_wt_3	DGDATYDEAR	DGDATYDEAR_2	FALSE	1	7.51729	7.43173287949733	6.71956	2.3393e+07	-0.973392	0.022836
P32599	LP_wt	LP_wt_4	DGDATYDEAR	DGDATYDEAR_2	FALSE	1	7.40942	7.31824642677691	6.72518	2.3393e+07	-0.973392	0.022836
P32599	LP_wt	LP_wt_5	DGDATYDEAR	DGDATYDEAR_2	FALSE	1	7.43369	7.35088814391766	6.7168	2.3393e+07	-0.973392	0.022836
P32499	vSRC_wt	vSRC_wt_2	NETSKPVFSFGAATPSAK	NETSKPVFSFGAAT(ph)PSAK_3	TRUE	0.18931	5.28234	5.42096626655478	6.07678	1.17518e+06	-0.803485	0.0231237
P32499	vSRC_wt	vSRC_wt_3	NETSKPVFSFGAATPSAK	NETSKPVFSFGAAT(ph)PSAK_3	TRUE	0.137068	5.22404	5.37507061979357	6.06438	1.17518e+06	-0.803485	0.0231237
P32499	vSRC_wt	vSRC_wt_4	NETSKPVFSFGAATPSAK	NETSKPVFSFGAAT(ph)PSAK_3	TRUE	0.0926899	4.89835	5.03117374903589	6.08259	1.17518e+06	-0.803485	0.0231237
P32499	vSRC_wt	vSRC_wt_5	NETSKPVFSFGAATPSAK	NETSKPVFSFGAAT(ph)PSAK_3	TRUE	0.0356392	4.60826	4.71089077391524	6.11277	1.17518e+06	-0.803485	0.0231237
P32499	vSRC_dead	vSRC_dead_2	NETSKPVFSFGAATPSAK	NETSKPVFSFGAAT(ph)PSAK_3	TRUE	0.232651	5.55322	5.50319882460854	6.26543	1.17518e+06	-0.803485	0.0231237
P32499	vSRC_dead	vSRC_dead_3	NETSKPVFSFGAATPSAK	NETSKPVFSFGAAT(ph)PSAK_3	TRUE	0.214012	5.58043	5.51857237768098	6.27727	1.17518e+06	-0.803485	0.0231237
P32499	vSRC_dead	vSRC_dead_4	NETSKPVFSFGAATPSAK	NETSKPVFSFGAAT(ph)PSAK_3	TRUE	0.314842	5.67573	5.62642473201128	6.26472	1.17518e+06	-0.803485	0.0231237
P32499	vSRC_dead	vSRC_dead_5	NETSKPVFSFGAATPSAK	NETSKPVFSFGAAT(ph)PSAK_3	TRUE	0.244287	5.66488	5.58648492225821	6.29381	1.17518e+06	-0.803485	0.0231237
	EPHB1_wt	EPHB1_wt_2	NETSKPVFSFGAATPSAK	NETSKPVFSFGAAT(ph)PSAK_3	TRUE	0		-Inf		1.17518e+06	-0.803485	0.0231237
	EPHB1_wt	EPHB1_wt_3	NETSKPVFSFGAATPSAK	NETSKPVFSFGAAT(ph)PSAK_3	TRUE	0		-Inf		1.17518e+06	-0.803485	0.0231237
P32499	EPHB1_wt	EPHB1_wt_4	NETSKPVFSFGAATPSAK	NETSKPVFSFGAAT(ph)PSAK_3	TRUE	0.0677295	4.85413	4.93795045570724	6.13159	1.17518e+06	-0.803485	0.0231237
	EPHB1_wt	EPHB1_wt_5	NETSKPVFSFGAATPSAK	NETSKPVFSFGAAT(ph)PSAK_3	TRUE	0		-Inf		1.17518e+06	-0.803485	0.0231237
P32499	EPHB1_dead	EPHB1_dead_2	NETSKPVFSFGAATPSAK	NETSKPVFSFGAAT(ph)PSAK_3	TRUE	0.227487	5.64813	5.5801682571127	6.28337	1.17518e+06	-0.803485	0.0231237
P32499	EPHB1_dead	EPHB1_dead_3	NETSKPVFSFGAATPSAK	NETSKPVFSFGAAT(ph)PSAK_3	TRUE	0.118099	5.4392	5.38983661069344	6.26477	1.17518e+06	-0.803485	0.0231237
P32499	EPHB1_dead	EPHB1_dead_4	NETSKPVFSFGAATPSAK	NETSKPVFSFGAAT(ph)PSAK_3	TRUE	0.176456	5.54975	5.47630387704494	6.28885	1.17518e+06	-0.803485	0.0231237
P32499	EPHB1_dead	EPHB1_dead_5	NETSKPVFSFGAATPSAK	NETSKPVFSFGAAT(ph)PSAK_3	TRUE	0.354789	5.73761	5.66755608277613	6.28546	1.17518e+06	-0.803485	0.0231237
P32499	LP_wt	LP_wt_2	NETSKPVFSFGAATPSAK	NETSKPVFSFGAAT(ph)PSAK_3	TRUE	0.492602	5.85739	5.77258376695854	6.30022	1.17518e+06	-0.803485	0.0231237
P32499	LP_wt	LP_wt_3	NETSKPVFSFGAATPSAK	NETSKPVFSFGAAT(ph)PSAK_3	TRUE	0.183299	5.55327	5.45026489186872	6.31841	1.17518e+06	-0.803485	0.0231237
P32499	LP_wt	LP_wt_4	NETSKPVFSFGAATPSAK	NETSKPVFSFGAAT(ph)PSAK_3	TRUE	0.265806	5.62542	5.54430232572317	6.29652	1.17518e+06	-0.803485	0.0231237
P32499	LP_wt	LP_wt_5	NETSKPVFSFGAATPSAK	NETSKPVFSFGAAT(ph)PSAK_3	TRUE	0.275948	5.67409	5.57875765481034	6.31074	1.17518e+06	-0.803485	0.0231237
P32499	vSRC_wt	vSRC_wt_2	NETSKPVFSFGAATPSAK	NETSKPVFSFGAATPSAK_3	FALSE	0.81069	5.819	5.95762523438144	6.07678	1.17518e+06	-0.803485	0.0231237
P32499	vSRC_wt	vSRC_wt_3	NETSKPVFSFGAATPSAK	NETSKPVFSFGAATPSAK_3	FALSE	0.862932	5.92806	6.07909018225767	6.06438	1.17518e+06	-0.803485	0.0231237
P32499	vSRC_wt	vSRC_wt_4	NETSKPVFSFGAATPSAK	NETSKPVFSFGAATPSAK_3	FALSE	0.90731	5.79406	5.92687449088678	6.08259	1.17518e+06	-0.803485	0.0231237
P32499	vSRC_wt	vSRC_wt_5	NETSKPVFSFGAATPSAK	NETSKPVFSFGAATPSAK_3	FALSE	0.964361	5.94555	6.04817977845164	6.11277	1.17518e+06	-0.803485	0.0231237
P32499	vSRC_dead	vSRC_dead_2	NETSKPVFSFGAATPSAK	NETSKPVFSFGAATPSAK_3	FALSE	0.767349	5.97649	5.92646361028837	6.26543	1.17518e+06	-0.803485	0.0231237
P32499	vSRC_dead	vSRC_dead_3	NETSKPVFSFGAATPSAK	NETSKPVFSFGAATPSAK_3	FALSE	0.785988	6.05039	5.98852645933822	6.27727	1.17518e+06	-0.803485	0.0231237
P32499	vSRC_dead	vSRC_dead_4	NETSKPVFSFGAATPSAK	NETSKPVFSFGAATPSAK_3	FALSE	0.685158	5.91841	5.86909963219431	6.26472	1.17518e+06	-0.803485	0.0231237
P32499	vSRC_dead	vSRC_dead_5	NETSKPVFSFGAATPSAK	NETSKPVFSFGAATPSAK_3	FALSE	0.755713	6.06032	5.98191861423724	6.29381	1.17518e+06	-0.803485	0.0231237
P32499	EPHB1_wt	EPHB1_wt_2	NETSKPVFSFGAATPSAK	NETSKPVFSFGAATPSAK_3	FALSE	1	5.90749	6.0428797362941	6.08002	1.17518e+06	-0.803485	0.0231237
P32499	EPHB1_wt	EPHB1_wt_3	NETSKPVFSFGAATPSAK	NETSKPVFSFGAATPSAK_3	FALSE	1	5.93581	6.04415954530688	6.10706	1.17518e+06	-0.803485	0.0231237
P32499	EPHB1_wt	EPHB1_wt_4	NETSKPVFSFGAATPSAK	NETSKPVFSFGAATPSAK_3	FALSE	0.93227	5.89787	5.98169176248954	6.13159	1.17518e+06	-0.803485	0.0231237
P32499	EPHB1_wt	EPHB1_wt_5	NETSKPVFSFGAATPSAK	NETSKPVFSFGAATPSAK_3	FALSE	1	5.97711	6.0728636530792	6.11965	1.17518e+06	-0.803485	0.0231237
P32499	EPHB1_dead	EPHB1_dead_2	NETSKPVFSFGAATPSAK	NETSKPVFSFGAATPSAK_3	FALSE	0.772513	6.08406	6.01609532782697	6.28337	1.17518e+06	-0.803485	0.0231237
P32499	EPHB1_dead	EPHB1_dead_3	NETSKPVFSFGAATPSAK	NETSKPVFSFGAATPSAK_3	FALSE	0.881901	6.21735	6.16798733450028	6.26477	1.17518e+06	-0.803485	0.0231237
P32499	EPHB1_dead	EPHB1_dead_4	NETSKPVFSFGAATPSAK	NETSKPVFSFGAATPSAK_3	FALSE	0.823544	6.12378	6.05033065413273	6.28885	1.17518e+06	-0.803485	0.0231237
P32499	EPHB1_dead	EPHB1_dead_5	NETSKPVFSFGAATPSAK	NETSKPVFSFGAATPSAK_3	FALSE	0.645211	5.90232	5.83226502301909	6.28546	1.17518e+06	-0.803485	0.0231237
P32499	LP_wt	LP_wt_2	NETSKPVFSFGAATPSAK	NETSKPVFSFGAATPSAK_3	FALSE	0.507398	5.77522	5.69041304298604	6.30022	1.17518e+06	-0.803485	0.0231237
P32499	LP_wt	LP_wt_3	NETSKPVFSFGAATPSAK	NETSKPVFSFGAATPSAK_3	FALSE	0.816701	6.10715	6.004145027343	6.31841	1.17518e+06	-0.803485	0.0231237
P32499	LP_wt	LP_wt_4	NETSKPVFSFGAATPSAK	NETSKPVFSFGAATPSAK_3	FALSE	0.734194	5.97164	5.89052623469909	6.29652	1.17518e+06	-0.803485	0.0231237
P32499	LP_wt	LP_wt_5	NETSKPVFSFGAATPSAK	NETSKPVFSFGAATPSAK_3	FALSE	0.724052	5.99801	5.90267860994327	6.31074	1.17518e+06	-0.803485	0.0231237
P38249	vSRC_wt	vSRC_wt_2	GHVYIDPNEAK	GHVY(ph)IDPNEAK_2	TRUE	0.112095	5.69066	5.56595210897392	6.53151	1.14812e+07	-3.24176	0.0234362
P38249	vSRC_wt	vSRC_wt_3	GHVYIDPNEAK	GHVY(ph)IDPNEAK_2	TRUE	0.100283	5.68419	5.58914850066694	6.50184	1.14812e+07	-3.24176	0.0234362
P38249	vSRC_wt	vSRC_wt_4	GHVYIDPNEAK	GHVY(ph)IDPNEAK_2	TRUE	0.100818	5.65938	5.56368797093984	6.5025	1.14812e+07	-3.24176	0.0234362
P38249	vSRC_wt	vSRC_wt_5	GHVYIDPNEAK	GHVY(ph)IDPNEAK_2	TRUE	0.102691	5.67345	5.58949591160571	6.49075	1.14812e+07	-3.24176	0.0234362
	vSRC_dead	vSRC_dead_2	GHVYIDPNEAK	GHVY(ph)IDPNEAK_2	TRUE	0		-Inf		1.14812e+07	-3.24176	0.0234362
	vSRC_dead	vSRC_dead_3	GHVYIDPNEAK	GHVY(ph)IDPNEAK_2	TRUE	0		-Inf		1.14812e+07	-3.24176	0.0234362
	vSRC_dead	vSRC_dead_4	GHVYIDPNEAK	GHVY(ph)IDPNEAK_2	TRUE	0		-Inf		1.14812e+07	-3.24176	0.0234362
	vSRC_dead	vSRC_dead_5	GHVYIDPNEAK	GHVY(ph)IDPNEAK_2	TRUE	0		-Inf		1.14812e+07	-3.24176	0.0234362
P38249	EPHB1_wt	EPHB1_wt_2	GHVYIDPNEAK	GHVY(ph)IDPNEAK_2	TRUE	0.289325	5.98415	5.97989398672996	6.41105	1.14812e+07	-3.24176	0.0234362
P38249	EPHB1_wt	EPHB1_wt_3	GHVYIDPNEAK	GHVY(ph)IDPNEAK_2	TRUE	0.213408	5.83836	5.83012450578628	6.41504	1.14812e+07	-3.24176	0.0234362
P38249	EPHB1_wt	EPHB1_wt_4	GHVYIDPNEAK	GHVY(ph)IDPNEAK_2	TRUE	0.171552	5.80018	5.79693000301214	6.41005	1.14812e+07	-3.24176	0.0234362
P38249	EPHB1_wt	EPHB1_wt_5	GHVYIDPNEAK	GHVY(ph)IDPNEAK_2	TRUE	0.204609	5.89941	5.8977332784328	6.40847	1.14812e+07	-3.24176	0.0234362
	EPHB1_dead	EPHB1_dead_2	GHVYIDPNEAK	GHVY(ph)IDPNEAK_2	TRUE	0		-Inf		1.14812e+07	-3.24176	0.0234362
	EPHB1_dead	EPHB1_dead_3	GHVYIDPNEAK	GHVY(ph)IDPNEAK_2	TRUE	0		-Inf		1.14812e+07	-3.24176	0.0234362
	EPHB1_dead	EPHB1_dead_4	GHVYIDPNEAK	GHVY(ph)IDPNEAK_2	TRUE	0		-Inf		1.14812e+07	-3.24176	0.0234362
	EPHB1_dead	EPHB1_dead_5	GHVYIDPNEAK	GHVY(ph)IDPNEAK_2	TRUE	0		-Inf		1.14812e+07	-3.24176	0.0234362
	LP_wt	LP_wt_2	GHVYIDPNEAK	GHVY(ph)IDPNEAK_2	TRUE	0		-Inf		1.14812e+07	-3.24176	0.0234362
	LP_wt	LP_wt_3	GHVYIDPNEAK	GHVY(ph)IDPNEAK_2	TRUE	0		-Inf		1.14812e+07	-3.24176	0.0234362
	LP_wt	LP_wt_4	GHVYIDPNEAK	GHVY(ph)IDPNEAK_2	TRUE	0		-Inf		1.14812e+07	-3.24176	0.0234362
	LP_wt	LP_wt_5	GHVYIDPNEAK	GHVY(ph)IDPNEAK_2	TRUE	0		-Inf		1.14812e+07	-3.24176	0.0234362
P38249	vSRC_wt	vSRC_wt_2	GHVYIDPNEAK	GHVYIDPNEAK_2	FALSE	0.887905	7.10022	6.97551415610773	6.53151	1.14812e+07	-3.24176	0.0234362
P38249	vSRC_wt	vSRC_wt_3	GHVYIDPNEAK	GHVYIDPNEAK_2	FALSE	0.899717	7.14785	7.05280945723688	6.50184	1.14812e+07	-3.24176	0.0234362
P38249	vSRC_wt	vSRC_wt_4	GHVYIDPNEAK	GHVYIDPNEAK_2	FALSE	0.899182	7.12047	7.02477620006901	6.5025	1.14812e+07	-3.24176	0.0234362
P38249	vSRC_wt	vSRC_wt_5	GHVYIDPNEAK	GHVYIDPNEAK_2	FALSE	0.897309	7.12564	7.04168709434054	6.49075	1.14812e+07	-3.24176	0.0234362
P38249	vSRC_dead	vSRC_dead_2	GHVYIDPNEAK	GHVYIDPNEAK_2	FALSE	1	6.89472	6.92454645070953	6.37698	1.14812e+07	-3.24176	0.0234362
P38249	vSRC_dead	vSRC_dead_3	GHVYIDPNEAK	GHVYIDPNEAK_2	FALSE	1	7.05055	7.07300710557744	6.38434	1.14812e+07	-3.24176	0.0234362
P38249	vSRC_dead	vSRC_dead_4	GHVYIDPNEAK	GHVYIDPNEAK_2	FALSE	1	7.00778	7.06556144107928	6.34902	1.14812e+07	-3.24176	0.0234362
P38249	vSRC_dead	vSRC_dead_5	GHVYIDPNEAK	GHVYIDPNEAK_2	FALSE	1	7.03607	7.0901356166693	6.35274	1.14812e+07	-3.24176	0.0234362
P38249	EPHB1_wt	EPHB1_wt_2	GHVYIDPNEAK	GHVYIDPNEAK_2	FALSE	0.710675	6.88521	6.88095858413166	6.41105	1.14812e+07	-3.24176	0.0234362
P38249	EPHB1_wt	EPHB1_wt_3	GHVYIDPNEAK	GHVYIDPNEAK_2	FALSE	0.786592	6.91569	6.90744492842067	6.41504	1.14812e+07	-3.24176	0.0234362
P38249	EPHB1_wt	EPHB1_wt_4	GHVYIDPNEAK	GHVYIDPNEAK_2	FALSE	0.828448	6.99483	6.99158026832766	6.41005	1.14812e+07	-3.24176	0.0234362
P38249	EPHB1_wt	EPHB1_wt_5	GHVYIDPNEAK	GHVYIDPNEAK_2	FALSE	0.795391	6.99984	6.9981708820109	6.40847	1.14812e+07	-3.24176	0.0234362
P38249	EPHB1_dead	EPHB1_dead_2	GHVYIDPNEAK	GHVYIDPNEAK_2	FALSE	1	6.9474	6.97740736821968	6.3768	1.14812e+07	-3.24176	0.0234362
P38249	EPHB1_dead	EPHB1_dead_3	GHVYIDPNEAK	GHVYIDPNEAK_2	FALSE	1	7.04959	7.0749850475124	6.38141	1.14812e+07	-3.24176	0.0234362
P38249	EPHB1_dead	EPHB1_dead_4	GHVYIDPNEAK	GHVYIDPNEAK_2	FALSE	1	7.06001	7.11411022034701	6.3527	1.14812e+07	-3.24176	0.0234362
P38249	EPHB1_dead	EPHB1_dead_5	GHVYIDPNEAK	GHVYIDPNEAK_2	FALSE	1	7.03001	7.0591362849968	6.37767	1.14812e+07	-3.24176	0.0234362
P38249	LP_wt	LP_wt_2	GHVYIDPNEAK	GHVYIDPNEAK_2	FALSE	1	6.91874	6.9605169985838	6.36503	1.14812e+07	-3.24176	0.0234362
P38249	LP_wt	LP_wt_3	GHVYIDPNEAK	GHVYIDPNEAK_2	FALSE	1	7.07352	7.10896746334351	6.37135	1.14812e+07	-3.24176	0.0234362
P38249	LP_wt	LP_wt_4	GHVYIDPNEAK	GHVYIDPNEAK_2	FALSE	1	7.03655	7.09290102890246	6.35045	1.14812e+07	-3.24176	0.0234362
P38249	LP_wt	LP_wt_5	GHVYIDPNEAK	GHVYIDPNEAK_2	FALSE	1	7.05415	7.10297135496621	6.35798	1.14812e+07	-3.24176	0.0234362
	vSRC_wt	vSRC_wt_2	GGANFLDYAAIDK	GGANFLDY(ph)AAIDK_2	TRUE	0		-Inf		9.54689e+06	-1.69744	0.0238807
P02992	vSRC_wt	vSRC_wt_3	GGANFLDYAAIDK	GGANFLDY(ph)AAIDK_2	TRUE	0.0133256	4.9901	4.86698684122307	6.63282	9.54689e+06	-1.69744	0.0238807
	vSRC_wt	vSRC_wt_4	GGANFLDYAAIDK	GGANFLDY(ph)AAIDK_2	TRUE	0		-Inf		9.54689e+06	-1.69744	0.0238807
	vSRC_wt	vSRC_wt_5	GGANFLDYAAIDK	GGANFLDY(ph)AAIDK_2	TRUE	0		-Inf		9.54689e+06	-1.69744	0.0238807
	vSRC_dead	vSRC_dead_2	GGANFLDYAAIDK	GGANFLDY(ph)AAIDK_2	TRUE	0		-Inf		9.54689e+06	-1.69744	0.0238807
	vSRC_dead	vSRC_dead_3	GGANFLDYAAIDK	GGANFLDY(ph)AAIDK_2	TRUE	0		-Inf		9.54689e+06	-1.69744	0.0238807
	vSRC_dead	vSRC_dead_4	GGANFLDYAAIDK	GGANFLDY(ph)AAIDK_2	TRUE	0		-Inf		9.54689e+06	-1.69744	0.0238807
	vSRC_dead	vSRC_dead_5	GGANFLDYAAIDK	GGANFLDY(ph)AAIDK_2	TRUE	0		-Inf		9.54689e+06	-1.69744	0.0238807
P02992	EPHB1_wt	EPHB1_wt_2	GGANFLDYAAIDK	GGANFLDY(ph)AAIDK_2	TRUE	0.169333	6.02808	5.96179474242096	6.57598	9.54689e+06	-1.69744	0.0238807
P02992	EPHB1_wt	EPHB1_wt_3	GGANFLDYAAIDK	GGANFLDY(ph)AAIDK_2	TRUE	0.102853	5.82937	5.78817286012087	6.5509	9.54689e+06	-1.69744	0.0238807
P02992	EPHB1_wt	EPHB1_wt_4	GGANFLDYAAIDK	GGANFLDY(ph)AAIDK_2	TRUE	0.0962504	5.78376	5.70632495381267	6.58714	9.54689e+06	-1.69744	0.0238807
P02992	EPHB1_wt	EPHB1_wt_5	GGANFLDYAAIDK	GGANFLDY(ph)AAIDK_2	TRUE	0.126747	5.9196	5.87000371657478	6.55929	9.54689e+06	-1.69744	0.0238807
	EPHB1_dead	EPHB1_dead_2	GGANFLDYAAIDK	GGANFLDY(ph)AAIDK_2	TRUE	0		-Inf		9.54689e+06	-1.69744	0.0238807
	EPHB1_dead	EPHB1_dead_3	GGANFLDYAAIDK	GGANFLDY(ph)AAIDK_2	TRUE	0		-Inf		9.54689e+06	-1.69744	0.0238807
	EPHB1_dead	EPHB1_dead_4	GGANFLDYAAIDK	GGANFLDY(ph)AAIDK_2	TRUE	0		-Inf		9.54689e+06	-1.69744	0.0238807
	EPHB1_dead	EPHB1_dead_5	GGANFLDYAAIDK	GGANFLDY(ph)AAIDK_2	TRUE	0		-Inf		9.54689e+06	-1.69744	0.0238807
	LP_wt	LP_wt_2	GGANFLDYAAIDK	GGANFLDY(ph)AAIDK_2	TRUE	0		-Inf		9.54689e+06	-1.69744	0.0238807
	LP_wt	LP_wt_3	GGANFLDYAAIDK	GGANFLDY(ph)AAIDK_2	TRUE	0		-Inf		9.54689e+06	-1.69744	0.0238807
	LP_wt	LP_wt_4	GGANFLDYAAIDK	GGANFLDY(ph)AAIDK_2	TRUE	0		-Inf		9.54689e+06	-1.69744	0.0238807
	LP_wt	LP_wt_5	GGANFLDYAAIDK	GGANFLDY(ph)AAIDK_2	TRUE	0		-Inf		9.54689e+06	-1.69744	0.0238807
P02992	vSRC_wt	vSRC_wt_2	GGANFLDYAAIDK	GGANFLDYAAIDK_2	FALSE	1	7.08436	6.96397285691982	6.63009	9.54689e+06	-1.69744	0.0238807
P02992	vSRC_wt	vSRC_wt_3	GGANFLDYAAIDK	GGANFLDYAAIDK_2	FALSE	0.986674	7.08938	6.96626696808643	6.63282	9.54689e+06	-1.69744	0.0238807
P02992	vSRC_wt	vSRC_wt_4	GGANFLDYAAIDK	GGANFLDYAAIDK_2	FALSE	1	7.1012	6.99288808122283	6.61801	9.54689e+06	-1.69744	0.0238807
P02992	vSRC_wt	vSRC_wt_5	GGANFLDYAAIDK	GGANFLDYAAIDK_2	FALSE	1	7.06778	6.96446971522844	6.61301	9.54689e+06	-1.69744	0.0238807
P02992	vSRC_dead	vSRC_dead_2	GGANFLDYAAIDK	GGANFLDYAAIDK_2	FALSE	1	6.84768	6.91341933530113	6.44396	9.54689e+06	-1.69744	0.0238807
P02992	vSRC_dead	vSRC_dead_3	GGANFLDYAAIDK	GGANFLDYAAIDK_2	FALSE	1	6.92393	6.99881196856588	6.43482	9.54689e+06	-1.69744	0.0238807
P02992	vSRC_dead	vSRC_dead_4	GGANFLDYAAIDK	GGANFLDYAAIDK_2	FALSE	1	6.94142	6.9822412700136	6.46888	9.54689e+06	-1.69744	0.0238807
P02992	vSRC_dead	vSRC_dead_5	GGANFLDYAAIDK	GGANFLDYAAIDK_2	FALSE	1	6.93717	7.00858889430165	6.43828	9.54689e+06	-1.69744	0.0238807
P02992	EPHB1_wt	EPHB1_wt_2	GGANFLDYAAIDK	GGANFLDYAAIDK_2	FALSE	0.830667	6.94856	6.88227302400021	6.57598	9.54689e+06	-1.69744	0.0238807
P02992	EPHB1_wt	EPHB1_wt_3	GGANFLDYAAIDK	GGANFLDYAAIDK_2	FALSE	0.897147	6.99981	6.95861535844712	6.5509	9.54689e+06	-1.69744	0.0238807
P02992	EPHB1_wt	EPHB1_wt_4	GGANFLDYAAIDK	GGANFLDYAAIDK_2	FALSE	0.90375	6.9862	6.90876413542599	6.58714	9.54689e+06	-1.69744	0.0238807
P02992	EPHB1_wt	EPHB1_wt_5	GGANFLDYAAIDK	GGANFLDYAAIDK_2	FALSE	0.873253	6.98759	6.93800015186158	6.55929	9.54689e+06	-1.69744	0.0238807
P02992	EPHB1_dead	EPHB1_dead_2	GGANFLDYAAIDK	GGANFLDYAAIDK_2	FALSE	1	6.89902	6.97198389826573	6.43674	9.54689e+06	-1.69744	0.0238807
P02992	EPHB1_dead	EPHB1_dead_3	GGANFLDYAAIDK	GGANFLDYAAIDK_2	FALSE	1	6.87828	6.94647522344181	6.44151	9.54689e+06	-1.69744	0.0238807
P02992	EPHB1_dead	EPHB1_dead_4	GGANFLDYAAIDK	GGANFLDYAAIDK_2	FALSE	1	6.94958	7.00921277305832	6.45007	9.54689e+06	-1.69744	0.0238807
P02992	EPHB1_dead	EPHB1_dead_5	GGANFLDYAAIDK	GGANFLDYAAIDK_2	FALSE	1	6.97	7.02730690896154	6.4524	9.54689e+06	-1.69744	0.0238807
P02992	LP_wt	LP_wt_2	GGANFLDYAAIDK	GGANFLDYAAIDK_2	FALSE	1	6.8686	6.92560869577272	6.45269	9.54689e+06	-1.69744	0.0238807
P02992	LP_wt	LP_wt_3	GGANFLDYAAIDK	GGANFLDYAAIDK_2	FALSE	1	6.90834	6.99881879256812	6.41923	9.54689e+06	-1.69744	0.0238807
P02992	LP_wt	LP_wt_4	GGANFLDYAAIDK	GGANFLDYAAIDK_2	FALSE	1	6.95874	6.99339294485036	6.47504	9.54689e+06	-1.69744	0.0238807
P02992	LP_wt	LP_wt_5	GGANFLDYAAIDK	GGANFLDYAAIDK_2	FALSE	1	6.92427	6.99137914948694	6.4426	9.54689e+06	-1.69744	0.0238807
	vSRC_wt	vSRC_wt_2	IDNYSEEPSNVFGSVLK	IDNY(ph)SEEPSNVFGSVLK_2	TRUE	0		-Inf		1.18242e+07	-0.605078	0.0238807
	vSRC_wt	vSRC_wt_3	IDNYSEEPSNVFGSVLK	IDNY(ph)SEEPSNVFGSVLK_2	TRUE	0		-Inf		1.18242e+07	-0.605078	0.0238807
	vSRC_wt	vSRC_wt_4	IDNYSEEPSNVFGSVLK	IDNY(ph)SEEPSNVFGSVLK_2	TRUE	0		-Inf		1.18242e+07	-0.605078	0.0238807
	vSRC_wt	vSRC_wt_5	IDNYSEEPSNVFGSVLK	IDNY(ph)SEEPSNVFGSVLK_2	TRUE	0		-Inf		1.18242e+07	-0.605078	0.0238807
	vSRC_dead	vSRC_dead_2	IDNYSEEPSNVFGSVLK	IDNY(ph)SEEPSNVFGSVLK_2	TRUE	0		-Inf		1.18242e+07	-0.605078	0.0238807
	vSRC_dead	vSRC_dead_3	IDNYSEEPSNVFGSVLK	IDNY(ph)SEEPSNVFGSVLK_2	TRUE	0		-Inf		1.18242e+07	-0.605078	0.0238807
	vSRC_dead	vSRC_dead_4	IDNYSEEPSNVFGSVLK	IDNY(ph)SEEPSNVFGSVLK_2	TRUE	0		-Inf		1.18242e+07	-0.605078	0.0238807
	vSRC_dead	vSRC_dead_5	IDNYSEEPSNVFGSVLK	IDNY(ph)SEEPSNVFGSVLK_2	TRUE	0		-Inf		1.18242e+07	-0.605078	0.0238807
Q12460	EPHB1_wt	EPHB1_wt_2	IDNYSEEPSNVFGSVLK	IDNY(ph)SEEPSNVFGSVLK_2	TRUE	0.217792	6.45335	6.58761134973884	6.40293	1.18242e+07	-0.605078	0.0238807
Q12460	EPHB1_wt	EPHB1_wt_3	IDNYSEEPSNVFGSVLK	IDNY(ph)SEEPSNVFGSVLK_2	TRUE	0.126787	6.27585	6.42236071565415	6.39068	1.18242e+07	-0.605078	0.0238807
Q12460	EPHB1_wt	EPHB1_wt_4	IDNYSEEPSNVFGSVLK	IDNY(ph)SEEPSNVFGSVLK_2	TRUE	0.143626	6.27036	6.47200927072229	6.33554	1.18242e+07	-0.605078	0.0238807
Q12460	EPHB1_wt	EPHB1_wt_5	IDNYSEEPSNVFGSVLK	IDNY(ph)SEEPSNVFGSVLK_2	TRUE	0.177683	6.38872	6.54139557184121	6.38451	1.18242e+07	-0.605078	0.0238807
	EPHB1_dead	EPHB1_dead_2	IDNYSEEPSNVFGSVLK	IDNY(ph)SEEPSNVFGSVLK_2	TRUE	0		-Inf		1.18242e+07	-0.605078	0.0238807
	EPHB1_dead	EPHB1_dead_3	IDNYSEEPSNVFGSVLK	IDNY(ph)SEEPSNVFGSVLK_2	TRUE	0		-Inf		1.18242e+07	-0.605078	0.0238807
	EPHB1_dead	EPHB1_dead_4	IDNYSEEPSNVFGSVLK	IDNY(ph)SEEPSNVFGSVLK_2	TRUE	0		-Inf		1.18242e+07	-0.605078	0.0238807
	EPHB1_dead	EPHB1_dead_5	IDNYSEEPSNVFGSVLK	IDNY(ph)SEEPSNVFGSVLK_2	TRUE	0		-Inf		1.18242e+07	-0.605078	0.0238807
	LP_wt	LP_wt_2	IDNYSEEPSNVFGSVLK	IDNY(ph)SEEPSNVFGSVLK_2	TRUE	0		-Inf		1.18242e+07	-0.605078	0.0238807
	LP_wt	LP_wt_3	IDNYSEEPSNVFGSVLK	IDNY(ph)SEEPSNVFGSVLK_2	TRUE	0		-Inf		1.18242e+07	-0.605078	0.0238807
	LP_wt	LP_wt_4	IDNYSEEPSNVFGSVLK	IDNY(ph)SEEPSNVFGSVLK_2	TRUE	0		-Inf		1.18242e+07	-0.605078	0.0238807
	LP_wt	LP_wt_5	IDNYSEEPSNVFGSVLK	IDNY(ph)SEEPSNVFGSVLK_2	TRUE	0		-Inf		1.18242e+07	-0.605078	0.0238807
Q12460	vSRC_wt	vSRC_wt_2	IDNYSEEPSNVFGSVLK	IDNYSEEPSNVFGSVLK_2	FALSE	1	7.25085	7.04492697120841	6.74312	1.18242e+07	-0.605078	0.0238807
Q12460	vSRC_wt	vSRC_wt_3	IDNYSEEPSNVFGSVLK	IDNYSEEPSNVFGSVLK_2	FALSE	1	7.32844	7.11769699525581	6.74794	1.18242e+07	-0.605078	0.0238807
Q12460	vSRC_wt	vSRC_wt_4	IDNYSEEPSNVFGSVLK	IDNYSEEPSNVFGSVLK_2	FALSE	1	7.33515	7.12996021657295	6.74238	1.18242e+07	-0.605078	0.0238807
Q12460	vSRC_wt	vSRC_wt_5	IDNYSEEPSNVFGSVLK	IDNYSEEPSNVFGSVLK_2	FALSE	1	7.32267	7.12641800974424	6.73344	1.18242e+07	-0.605078	0.0238807
Q12460	vSRC_dead	vSRC_dead_2	IDNYSEEPSNVFGSVLK	IDNYSEEPSNVFGSVLK_2	FALSE	1	6.9983	7.00136635117209	6.53413	1.18242e+07	-0.605078	0.0238807
Q12460	vSRC_dead	vSRC_dead_3	IDNYSEEPSNVFGSVLK	IDNYSEEPSNVFGSVLK_2	FALSE	1	7.08991	7.1095718234507	6.51753	1.18242e+07	-0.605078	0.0238807
Q12460	vSRC_dead	vSRC_dead_4	IDNYSEEPSNVFGSVLK	IDNYSEEPSNVFGSVLK_2	FALSE	1	7.03156	7.06404852314647	6.5047	1.18242e+07	-0.605078	0.0238807
Q12460	vSRC_dead	vSRC_dead_5	IDNYSEEPSNVFGSVLK	IDNYSEEPSNVFGSVLK_2	FALSE	1	7.04578	7.08811089598844	6.49486	1.18242e+07	-0.605078	0.0238807
Q12460	EPHB1_wt	EPHB1_wt_2	IDNYSEEPSNVFGSVLK	IDNYSEEPSNVFGSVLK_2	FALSE	0.782208	6.79045	6.92470345860114	6.40293	1.18242e+07	-0.605078	0.0238807
Q12460	EPHB1_wt	EPHB1_wt_3	IDNYSEEPSNVFGSVLK	IDNYSEEPSNVFGSVLK_2	FALSE	0.873213	6.89571	7.04221932987705	6.39068	1.18242e+07	-0.605078	0.0238807
Q12460	EPHB1_wt	EPHB1_wt_4	IDNYSEEPSNVFGSVLK	IDNYSEEPSNVFGSVLK_2	FALSE	0.856374	6.8276	7.02925093962655	6.33554	1.18242e+07	-0.605078	0.0238807
Q12460	EPHB1_wt	EPHB1_wt_5	IDNYSEEPSNVFGSVLK	IDNYSEEPSNVFGSVLK_2	FALSE	0.822317	6.83592	6.9885994833017	6.38451	1.18242e+07	-0.605078	0.0238807
Q12460	EPHB1_dead	EPHB1_dead_2	IDNYSEEPSNVFGSVLK	IDNYSEEPSNVFGSVLK_2	FALSE	1	6.99064	7.03604526095808	6.49179	1.18242e+07	-0.605078	0.0238807
Q12460	EPHB1_dead	EPHB1_dead_3	IDNYSEEPSNVFGSVLK	IDNYSEEPSNVFGSVLK_2	FALSE	1	7.03675	7.04863054321947	6.52531	1.18242e+07	-0.605078	0.0238807
Q12460	EPHB1_dead	EPHB1_dead_4	IDNYSEEPSNVFGSVLK	IDNYSEEPSNVFGSVLK_2	FALSE	1	7.04683	7.0635667313865	6.52045	1.18242e+07	-0.605078	0.0238807
Q12460	EPHB1_dead	EPHB1_dead_5	IDNYSEEPSNVFGSVLK	IDNYSEEPSNVFGSVLK_2	FALSE	1	7.11003	7.10843553261157	6.53879	1.18242e+07	-0.605078	0.0238807
Q12460	LP_wt	LP_wt_2	IDNYSEEPSNVFGSVLK	IDNYSEEPSNVFGSVLK_2	FALSE	1	7.05097	7.06681041527517	6.52135	1.18242e+07	-0.605078	0.0238807
Q12460	LP_wt	LP_wt_3	IDNYSEEPSNVFGSVLK	IDNYSEEPSNVFGSVLK_2	FALSE	1	6.97177	7.00115394940153	6.50781	1.18242e+07	-0.605078	0.0238807
Q12460	LP_wt	LP_wt_4	IDNYSEEPSNVFGSVLK	IDNYSEEPSNVFGSVLK_2	FALSE	1	7.02078	7.06721777028486	6.49075	1.18242e+07	-0.605078	0.0238807
Q12460	LP_wt	LP_wt_5	IDNYSEEPSNVFGSVLK	IDNYSEEPSNVFGSVLK_2	FALSE	1	7.02127	7.04691866976138	6.51154	1.18242e+07	-0.605078	0.0238807
P25719	vSRC_wt	vSRC_wt_2	IEFELYDNVVPK	IEFELY(ph)DNVVPK_2	TRUE	0.0131485	5.17831	5.15901562692581	6.90058	3.29924e+07	-2.65254	0.0238807
P25719	vSRC_wt	vSRC_wt_3	IEFELYDNVVPK	IEFELY(ph)DNVVPK_2	TRUE	0.0068424	4.88649	4.93011494652034	6.83765	3.29924e+07	-2.65254	0.0238807
	vSRC_wt	vSRC_wt_4	IEFELYDNVVPK	IEFELY(ph)DNVVPK_2	TRUE	0		-Inf		3.29924e+07	-2.65254	0.0238807
P25719	vSRC_wt	vSRC_wt_5	IEFELYDNVVPK	IEFELY(ph)DNVVPK_2	TRUE	0.00402789	4.69611	4.76999071576586	6.80739	3.29924e+07	-2.65254	0.0238807
	vSRC_dead	vSRC_dead_2	IEFELYDNVVPK	IEFELY(ph)DNVVPK_2	TRUE	0		-Inf		3.29924e+07	-2.65254	0.0238807
	vSRC_dead	vSRC_dead_3	IEFELYDNVVPK	IEFELY(ph)DNVVPK_2	TRUE	0		-Inf		3.29924e+07	-2.65254	0.0238807
	vSRC_dead	vSRC_dead_4	IEFELYDNVVPK	IEFELY(ph)DNVVPK_2	TRUE	0		-Inf		3.29924e+07	-2.65254	0.0238807
	vSRC_dead	vSRC_dead_5	IEFELYDNVVPK	IEFELY(ph)DNVVPK_2	TRUE	0		-Inf		3.29924e+07	-2.65254	0.0238807
P25719	EPHB1_wt	EPHB1_wt_2	IEFELYDNVVPK	IEFELY(ph)DNVVPK_2	TRUE	0.304085	6.60037	6.62080286228188	6.86085	3.29924e+07	-2.65254	0.0238807
P25719	EPHB1_wt	EPHB1_wt_3	IEFELYDNVVPK	IEFELY(ph)DNVVPK_2	TRUE	0.165569	6.19389	6.23286863438589	6.8423	3.29924e+07	-2.65254	0.0238807
P25719	EPHB1_wt	EPHB1_wt_4	IEFELYDNVVPK	IEFELY(ph)DNVVPK_2	TRUE	0.125785	6.08929	6.15104642179091	6.81952	3.29924e+07	-2.65254	0.0238807
P25719	EPHB1_wt	EPHB1_wt_5	IEFELYDNVVPK	IEFELY(ph)DNVVPK_2	TRUE	0.223531	6.38393	6.4435113401772	6.8217	3.29924e+07	-2.65254	0.0238807
	EPHB1_dead	EPHB1_dead_2	IEFELYDNVVPK	IEFELY(ph)DNVVPK_2	TRUE	0		-Inf		3.29924e+07	-2.65254	0.0238807
	EPHB1_dead	EPHB1_dead_3	IEFELYDNVVPK	IEFELY(ph)DNVVPK_2	TRUE	0		-Inf		3.29924e+07	-2.65254	0.0238807
	EPHB1_dead	EPHB1_dead_4	IEFELYDNVVPK	IEFELY(ph)DNVVPK_2	TRUE	0		-Inf		3.29924e+07	-2.65254	0.0238807
	EPHB1_dead	EPHB1_dead_5	IEFELYDNVVPK	IEFELY(ph)DNVVPK_2	TRUE	0		-Inf		3.29924e+07	-2.65254	0.0238807
	LP_wt	LP_wt_2	IEFELYDNVVPK	IEFELY(ph)DNVVPK_2	TRUE	0		-Inf		3.29924e+07	-2.65254	0.0238807
	LP_wt	LP_wt_3	IEFELYDNVVPK	IEFELY(ph)DNVVPK_2	TRUE	0		-Inf		3.29924e+07	-2.65254	0.0238807
	LP_wt	LP_wt_4	IEFELYDNVVPK	IEFELY(ph)DNVVPK_2	TRUE	0		-Inf		3.29924e+07	-2.65254	0.0238807
	LP_wt	LP_wt_5	IEFELYDNVVPK	IEFELY(ph)DNVVPK_2	TRUE	0		-Inf		3.29924e+07	-2.65254	0.0238807
P25719	vSRC_wt	vSRC_wt_2	IEFELYDNVVPK	IEFELYDNVVPK_2	FALSE	0.986851	7.47735	7.45805350879262	6.90058	3.29924e+07	-2.65254	0.0238807
P25719	vSRC_wt	vSRC_wt_3	IEFELYDNVVPK	IEFELYDNVVPK_2	FALSE	0.993158	7.47196	7.51558717614967	6.83765	3.29924e+07	-2.65254	0.0238807
P25719	vSRC_wt	vSRC_wt_4	IEFELYDNVVPK	IEFELYDNVVPK_2	FALSE	1	7.44599	7.48558990899722	6.84168	3.29924e+07	-2.65254	0.0238807
P25719	vSRC_wt	vSRC_wt_5	IEFELYDNVVPK	IEFELYDNVVPK_2	FALSE	0.995972	7.51294	7.58682298200603	6.80739	3.29924e+07	-2.65254	0.0238807
P25719	vSRC_dead	vSRC_dead_2	IEFELYDNVVPK	IEFELYDNVVPK_2	FALSE	1	7.51243	7.44227523184072	6.95143	3.29924e+07	-2.65254	0.0238807
P25719	vSRC_dead	vSRC_dead_3	IEFELYDNVVPK	IEFELYDNVVPK_2	FALSE	1	7.59046	7.59606464878143	6.87568	3.29924e+07	-2.65254	0.0238807
P25719	vSRC_dead	vSRC_dead_4	IEFELYDNVVPK	IEFELYDNVVPK_2	FALSE	1	7.58385	7.56041579676795	6.90471	3.29924e+07	-2.65254	0.0238807
P25719	vSRC_dead	vSRC_dead_5	IEFELYDNVVPK	IEFELYDNVVPK_2	FALSE	1	7.59498	7.54073667351662	6.93552	3.29924e+07	-2.65254	0.0238807
P25719	EPHB1_wt	EPHB1_wt_2	IEFELYDNVVPK	IEFELYDNVVPK_2	FALSE	0.695915	7.38359	7.40402687442594	6.86085	3.29924e+07	-2.65254	0.0238807
P25719	EPHB1_wt	EPHB1_wt_3	IEFELYDNVVPK	IEFELYDNVVPK_2	FALSE	0.834431	7.31996	7.35894113493016	6.8423	3.29924e+07	-2.65254	0.0238807
P25719	EPHB1_wt	EPHB1_wt_4	IEFELYDNVVPK	IEFELYDNVVPK_2	FALSE	0.874215	7.35494	7.41669775164042	6.81952	3.29924e+07	-2.65254	0.0238807
P25719	EPHB1_wt	EPHB1_wt_5	IEFELYDNVVPK	IEFELYDNVVPK_2	FALSE	0.776469	7.34838	7.40795999672369	6.8217	3.29924e+07	-2.65254	0.0238807
P25719	EPHB1_dead	EPHB1_dead_2	IEFELYDNVVPK	IEFELYDNVVPK_2	FALSE	1	7.5168	7.4551973169383	6.94288	3.29924e+07	-2.65254	0.0238807
P25719	EPHB1_dead	EPHB1_dead_3	IEFELYDNVVPK	IEFELYDNVVPK_2	FALSE	1	7.53481	7.48286749730856	6.93322	3.29924e+07	-2.65254	0.0238807
P25719	EPHB1_dead	EPHB1_dead_4	IEFELYDNVVPK	IEFELYDNVVPK_2	FALSE	1	7.57385	7.59972760755841	6.8554	3.29924e+07	-2.65254	0.0238807
P25719	EPHB1_dead	EPHB1_dead_5	IEFELYDNVVPK	IEFELYDNVVPK_2	FALSE	1	7.52881	7.52071330037256	6.88937	3.29924e+07	-2.65254	0.0238807
P25719	LP_wt	LP_wt_2	IEFELYDNVVPK	IEFELYDNVVPK_2	FALSE	1	7.48218	7.46943220846682	6.89403	3.29924e+07	-2.65254	0.0238807
P25719	LP_wt	LP_wt_3	IEFELYDNVVPK	IEFELYDNVVPK_2	FALSE	1	7.60049	7.5298847737857	6.95189	3.29924e+07	-2.65254	0.0238807
P25719	LP_wt	LP_wt_4	IEFELYDNVVPK	IEFELYDNVVPK_2	FALSE	1	7.53964	7.52967624511409	6.89124	3.29924e+07	-2.65254	0.0238807
P25719	LP_wt	LP_wt_5	IEFELYDNVVPK	IEFELYDNVVPK_2	FALSE	1	7.54677	7.5372988256328	6.89075	3.29924e+07	-2.65254	0.0238807
Q12523	vSRC_wt	vSRC_wt_2	SLAHSTIIYEPPSSSVSGATAGTITPSSK	SLAHSTIIYEPPSSSVSGATAGTIT(ph)PSSK_3	TRUE	0.146739	5.91766	6.27804435638151	5.72041	3.16028e+06	-0.358684	0.0238807
Q12523	vSRC_wt	vSRC_wt_3	SLAHSTIIYEPPSSSVSGATAGTITPSSK	SLAHSTIIYEPPSSSVSGATAGTIT(ph)PSSK_3	TRUE	0.19427	6.05663	6.21367089704424	5.92376	3.16028e+06	-0.358684	0.0238807
Q12523	vSRC_wt	vSRC_wt_4	SLAHSTIIYEPPSSSVSGATAGTITPSSK	SLAHSTIIYEPPSSSVSGATAGTIT(ph)PSSK_3	TRUE	0.176308	5.97196	6.17243708294657	5.88032	3.16028e+06	-0.358684	0.0238807
Q12523	vSRC_wt	vSRC_wt_5	SLAHSTIIYEPPSSSVSGATAGTITPSSK	SLAHSTIIYEPPSSSVSGATAGTIT(ph)PSSK_3	TRUE	0.169013	5.9633	6.15652673905126	5.88757	3.16028e+06	-0.358684	0.0238807
Q12523	vSRC_dead	vSRC_dead_2	SLAHSTIIYEPPSSSVSGATAGTITPSSK	SLAHSTIIYEPPSSSVSGATAGTIT(ph)PSSK_3	TRUE	0.356922	6.50411	6.4647747516224	6.12013	3.16028e+06	-0.358684	0.0238807
Q12523	vSRC_dead	vSRC_dead_3	SLAHSTIIYEPPSSSVSGATAGTITPSSK	SLAHSTIIYEPPSSSVSGATAGTIT(ph)PSSK_3	TRUE	0.400161	6.46828	6.47252344151728	6.07655	3.16028e+06	-0.358684	0.0238807
Q12523	vSRC_dead	vSRC_dead_4	SLAHSTIIYEPPSSSVSGATAGTITPSSK	SLAHSTIIYEPPSSSVSGATAGTIT(ph)PSSK_3	TRUE	0.392146	6.56251	6.5627294975619	6.08058	3.16028e+06	-0.358684	0.0238807
Q12523	vSRC_dead	vSRC_dead_5	SLAHSTIIYEPPSSSVSGATAGTITPSSK	SLAHSTIIYEPPSSSVSGATAGTIT(ph)PSSK_3	TRUE	0.421683	6.56455	6.54292018730548	6.10243	3.16028e+06	-0.358684	0.0238807
Q12523	EPHB1_wt	EPHB1_wt_2	SLAHSTIIYEPPSSSVSGATAGTITPSSK	SLAHSTIIYEPPSSSVSGATAGTIT(ph)PSSK_3	TRUE	0.322064	6.61368	6.41964608572514	6.27483	3.16028e+06	-0.358684	0.0238807
Q12523	EPHB1_wt	EPHB1_wt_3	SLAHSTIIYEPPSSSVSGATAGTITPSSK	SLAHSTIIYEPPSSSVSGATAGTIT(ph)PSSK_3	TRUE	0.250791	6.53605	6.37171944023291	6.24512	3.16028e+06	-0.358684	0.0238807
Q12523	EPHB1_wt	EPHB1_wt_4	SLAHSTIIYEPPSSSVSGATAGTITPSSK	SLAHSTIIYEPPSSSVSGATAGTIT(ph)PSSK_3	TRUE	0.273643	6.55809	6.39491268670363	6.24397	3.16028e+06	-0.358684	0.0238807
Q12523	EPHB1_wt	EPHB1_wt_5	SLAHSTIIYEPPSSSVSGATAGTITPSSK	SLAHSTIIYEPPSSSVSGATAGTIT(ph)PSSK_3	TRUE	0.297941	6.57181	6.42258853455256	6.23002	3.16028e+06	-0.358684	0.0238807
Q12523	EPHB1_dead	EPHB1_dead_2	SLAHSTIIYEPPSSSVSGATAGTITPSSK	SLAHSTIIYEPPSSSVSGATAGTIT(ph)PSSK_3	TRUE	0.458339	6.63129	6.65365504127516	6.05843	3.16028e+06	-0.358684	0.0238807
Q12523	EPHB1_dead	EPHB1_dead_3	SLAHSTIIYEPPSSSVSGATAGTITPSSK	SLAHSTIIYEPPSSSVSGATAGTIT(ph)PSSK_3	TRUE	0.404537	6.51466	6.48641920359499	6.10904	3.16028e+06	-0.358684	0.0238807
Q12523	EPHB1_dead	EPHB1_dead_4	SLAHSTIIYEPPSSSVSGATAGTITPSSK	SLAHSTIIYEPPSSSVSGATAGTIT(ph)PSSK_3	TRUE	0.418034	6.53346	6.55096881131314	6.06328	3.16028e+06	-0.358684	0.0238807
Q12523	EPHB1_dead	EPHB1_dead_5	SLAHSTIIYEPPSSSVSGATAGTITPSSK	SLAHSTIIYEPPSSSVSGATAGTIT(ph)PSSK_3	TRUE	0.44115	6.64778	6.63592819058906	6.09265	3.16028e+06	-0.358684	0.0238807
Q12523	LP_wt	LP_wt_2	SLAHSTIIYEPPSSSVSGATAGTITPSSK	SLAHSTIIYEPPSSSVSGATAGTIT(ph)PSSK_3	TRUE	0.455209	6.67571	6.62377043043984	6.13273	3.16028e+06	-0.358684	0.0238807
Q12523	LP_wt	LP_wt_3	SLAHSTIIYEPPSSSVSGATAGTITPSSK	SLAHSTIIYEPPSSSVSGATAGTIT(ph)PSSK_3	TRUE	0.368941	6.40485	6.43444972149973	6.0512	3.16028e+06	-0.358684	0.0238807
Q12523	LP_wt	LP_wt_4	SLAHSTIIYEPPSSSVSGATAGTITPSSK	SLAHSTIIYEPPSSSVSGATAGTIT(ph)PSSK_3	TRUE	0.406427	6.56869	6.53201409027638	6.11747	3.16028e+06	-0.358684	0.0238807
Q12523	LP_wt	LP_wt_5	SLAHSTIIYEPPSSSVSGATAGTITPSSK	SLAHSTIIYEPPSSSVSGATAGTIT(ph)PSSK_3	TRUE	0.489171	6.61462	6.62241933710615	6.073	3.16028e+06	-0.358684	0.0238807
Q12523	vSRC_wt	vSRC_wt_2	SLAHSTIIYEPPSSSVSGATAGTITPSSK	SLAHSTIIYEPPSSSVSGATAGTITPSSK_3	FALSE	0.853261	6.2369	6.59729357730526	5.72041	3.16028e+06	-0.358684	0.0238807
Q12523	vSRC_wt	vSRC_wt_3	SLAHSTIIYEPPSSSVSGATAGTITPSSK	SLAHSTIIYEPPSSSVSGATAGTITPSSK_3	FALSE	0.80573	6.22913	6.38616787932113	5.92376	3.16028e+06	-0.358684	0.0238807
Q12523	vSRC_wt	vSRC_wt_4	SLAHSTIIYEPPSSSVSGATAGTITPSSK	SLAHSTIIYEPPSSSVSGATAGTITPSSK_3	FALSE	0.823692	6.19617	6.39664157344732	5.88032	3.16028e+06	-0.358684	0.0238807
Q12523	vSRC_wt	vSRC_wt_5	SLAHSTIIYEPPSSSVSGATAGTITPSSK	SLAHSTIIYEPPSSSVSGATAGTITPSSK_3	FALSE	0.830987	6.20969	6.4029140102766	5.88757	3.16028e+06	-0.358684	0.0238807
Q12523	vSRC_dead	vSRC_dead_2	SLAHSTIIYEPPSSSVSGATAGTITPSSK	SLAHSTIIYEPPSSSVSGATAGTITPSSK_3	FALSE	0.643078	6.31451	6.27517685496716	6.12013	3.16028e+06	-0.358684	0.0238807
Q12523	vSRC_dead	vSRC_dead_3	SLAHSTIIYEPPSSSVSGATAGTITPSSK	SLAHSTIIYEPPSSSVSGATAGTITPSSK_3	FALSE	0.599839	6.19879	6.2030345491661	6.07655	3.16028e+06	-0.358684	0.0238807
Q12523	vSRC_dead	vSRC_dead_4	SLAHSTIIYEPPSSSVSGATAGTITPSSK	SLAHSTIIYEPPSSSVSGATAGTITPSSK_3	FALSE	0.607854	6.30758	6.30779294407954	6.08058	3.16028e+06	-0.358684	0.0238807
Q12523	vSRC_dead	vSRC_dead_5	SLAHSTIIYEPPSSSVSGATAGTITPSSK	SLAHSTIIYEPPSSSVSGATAGTITPSSK_3	FALSE	0.578317	6.25645	6.23481129977844	6.10243	3.16028e+06	-0.358684	0.0238807
Q12523	EPHB1_wt	EPHB1_wt_2	SLAHSTIIYEPPSSSVSGATAGTITPSSK	SLAHSTIIYEPPSSSVSGATAGTITPSSK_3	FALSE	0.677936	6.49164	6.29760564495773	6.27483	3.16028e+06	-0.358684	0.0238807
Q12523	EPHB1_wt	EPHB1_wt_3	SLAHSTIIYEPPSSSVSGATAGTITPSSK	SLAHSTIIYEPPSSSVSGATAGTITPSSK_3	FALSE	0.749209	6.56605	6.40172226637795	6.24512	3.16028e+06	-0.358684	0.0238807
Q12523	EPHB1_wt	EPHB1_wt_4	SLAHSTIIYEPPSSSVSGATAGTITPSSK	SLAHSTIIYEPPSSSVSGATAGTITPSSK_3	FALSE	0.726357	6.53676	6.37359018895096	6.24397	3.16028e+06	-0.358684	0.0238807
Q12523	EPHB1_wt	EPHB1_wt_5	SLAHSTIIYEPPSSSVSGATAGTITPSSK	SLAHSTIIYEPPSSSVSGATAGTITPSSK_3	FALSE	0.702059	6.49877	6.34954392200669	6.23002	3.16028e+06	-0.358684	0.0238807
Q12523	EPHB1_dead	EPHB1_dead_2	SLAHSTIIYEPPSSSVSGATAGTITPSSK	SLAHSTIIYEPPSSSVSGATAGTITPSSK_3	FALSE	0.541661	6.25854	6.28090769274958	6.05843	3.16028e+06	-0.358684	0.0238807
Q12523	EPHB1_dead	EPHB1_dead_3	SLAHSTIIYEPPSSSVSGATAGTITPSSK	SLAHSTIIYEPPSSSVSGATAGTITPSSK_3	FALSE	0.595463	6.23727	6.20902695220683	6.10904	3.16028e+06	-0.358684	0.0238807
Q12523	EPHB1_dead	EPHB1_dead_4	SLAHSTIIYEPPSSSVSGATAGTITPSSK	SLAHSTIIYEPPSSSVSGATAGTITPSSK_3	FALSE	0.581966	6.23185	6.2493662487407	6.06328	3.16028e+06	-0.358684	0.0238807
Q12523	EPHB1_dead	EPHB1_dead_5	SLAHSTIIYEPPSSSVSGATAGTITPSSK	SLAHSTIIYEPPSSSVSGATAGTITPSSK_3	FALSE	0.55885	6.3052	6.29334892584969	6.09265	3.16028e+06	-0.358684	0.0238807
Q12523	LP_wt	LP_wt_2	SLAHSTIIYEPPSSSVSGATAGTITPSSK	SLAHSTIIYEPPSSSVSGATAGTITPSSK_3	FALSE	0.544791	6.30844	6.25650082437959	6.13273	3.16028e+06	-0.358684	0.0238807
Q12523	LP_wt	LP_wt_3	SLAHSTIIYEPPSSSVSGATAGTITPSSK	SLAHSTIIYEPPSSSVSGATAGTITPSSK_3	FALSE	0.631059	6.19268	6.22227505973677	6.0512	3.16028e+06	-0.358684	0.0238807
Q12523	LP_wt	LP_wt_4	SLAHSTIIYEPPSSSVSGATAGTITPSSK	SLAHSTIIYEPPSSSVSGATAGTITPSSK_3	FALSE	0.593573	6.28789	6.25121785676897	6.11747	3.16028e+06	-0.358684	0.0238807
Q12523	LP_wt	LP_wt_5	SLAHSTIIYEPPSSSVSGATAGTITPSSK	SLAHSTIIYEPPSSSVSGATAGTITPSSK_3	FALSE	0.510829	6.18815	6.19594647862051	6.073	3.16028e+06	-0.358684	0.0238807
P39960	vSRC_wt	vSRC_wt_2	NDDSSSTTATNSGNDVASAR	NDDSSSTTATNSGNDVAS(ph)AR_3	TRUE	0.181472	5.32891	5.33306113298861	5.81869	520458	-0.395835	0.024194
P39960	vSRC_wt	vSRC_wt_3	NDDSSSTTATNSGNDVASAR	NDDSSSTTATNSGNDVAS(ph)AR_3	TRUE	0.127613	5.18044	5.21827126436122	5.78501	520458	-0.395835	0.024194
P39960	vSRC_wt	vSRC_wt_4	NDDSSSTTATNSGNDVASAR	NDDSSSTTATNSGNDVAS(ph)AR_3	TRUE	0.192796	5.44658	5.46904150155151	5.80037	520458	-0.395835	0.024194
P39960	vSRC_wt	vSRC_wt_5	NDDSSSTTATNSGNDVASAR	NDDSSSTTATNSGNDVAS(ph)AR_3	TRUE	0.134671	5.15806	5.19912321151785	5.78178	520458	-0.395835	0.024194
	vSRC_dead	vSRC_dead_2	NDDSSSTTATNSGNDVASAR	NDDSSSTTATNSGNDVAS(ph)AR_3	TRUE	0		-Inf		520458	-0.395835	0.024194
	vSRC_dead	vSRC_dead_3	NDDSSSTTATNSGNDVASAR	NDDSSSTTATNSGNDVAS(ph)AR_3	TRUE	0		-Inf		520458	-0.395835	0.024194
	vSRC_dead	vSRC_dead_4	NDDSSSTTATNSGNDVASAR	NDDSSSTTATNSGNDVAS(ph)AR_3	TRUE	0		-Inf		520458	-0.395835	0.024194
	vSRC_dead	vSRC_dead_5	NDDSSSTTATNSGNDVASAR	NDDSSSTTATNSGNDVAS(ph)AR_3	TRUE	0		-Inf		520458	-0.395835	0.024194
P39960	EPHB1_wt	EPHB1_wt_2	NDDSSSTTATNSGNDVASAR	NDDSSSTTATNSGNDVAS(ph)AR_3	TRUE	0.062026	4.88194	4.84642608696907	5.85836	520458	-0.395835	0.024194
P39960	EPHB1_wt	EPHB1_wt_3	NDDSSSTTATNSGNDVASAR	NDDSSSTTATNSGNDVAS(ph)AR_3	TRUE	0.0744407	5.0362	4.98108265446836	5.87796	520458	-0.395835	0.024194
P39960	EPHB1_wt	EPHB1_wt_4	NDDSSSTTATNSGNDVASAR	NDDSSSTTATNSGNDVAS(ph)AR_3	TRUE	0.0746403	5.03162	5.00080153594889	5.85366	520458	-0.395835	0.024194
P39960	EPHB1_wt	EPHB1_wt_5	NDDSSSTTATNSGNDVASAR	NDDSSSTTATNSGNDVAS(ph)AR_3	TRUE	0.0389884	4.75194	4.7329040264331	5.84188	520458	-0.395835	0.024194
P39960	EPHB1_dead	EPHB1_dead_2	NDDSSSTTATNSGNDVASAR	NDDSSSTTATNSGNDVAS(ph)AR_3	TRUE	0.0103706	4.1328	4.12046137087567	5.83518	520458	-0.395835	0.024194
	EPHB1_dead	EPHB1_dead_3	NDDSSSTTATNSGNDVASAR	NDDSSSTTATNSGNDVAS(ph)AR_3	TRUE	0		-Inf		520458	-0.395835	0.024194
	EPHB1_dead	EPHB1_dead_4	NDDSSSTTATNSGNDVASAR	NDDSSSTTATNSGNDVAS(ph)AR_3	TRUE	0		-Inf		520458	-0.395835	0.024194
	EPHB1_dead	EPHB1_dead_5	NDDSSSTTATNSGNDVASAR	NDDSSSTTATNSGNDVAS(ph)AR_3	TRUE	0		-Inf		520458	-0.395835	0.024194
	LP_wt	LP_wt_2	NDDSSSTTATNSGNDVASAR	NDDSSSTTATNSGNDVAS(ph)AR_3	TRUE	0		-Inf		520458	-0.395835	0.024194
	LP_wt	LP_wt_3	NDDSSSTTATNSGNDVASAR	NDDSSSTTATNSGNDVAS(ph)AR_3	TRUE	0		-Inf		520458	-0.395835	0.024194
	LP_wt	LP_wt_4	NDDSSSTTATNSGNDVASAR	NDDSSSTTATNSGNDVAS(ph)AR_3	TRUE	0		-Inf		520458	-0.395835	0.024194
	LP_wt	LP_wt_5	NDDSSSTTATNSGNDVASAR	NDDSSSTTATNSGNDVAS(ph)AR_3	TRUE	0		-Inf		520458	-0.395835	0.024194
P39960	vSRC_wt	vSRC_wt_2	NDDSSSTTATNSGNDVASAR	NDDSSSTTATNSGNDVASAR_2	FALSE	0.818528	5.58064	5.58479823907762	5.81869	520458	-0.395835	0.024194
P39960	vSRC_wt	vSRC_wt_3	NDDSSSTTATNSGNDVASAR	NDDSSSTTATNSGNDVASAR_2	FALSE	0.872387	5.61277	5.65060142305652	5.78501	520458	-0.395835	0.024194
P39960	vSRC_wt	vSRC_wt_4	NDDSSSTTATNSGNDVASAR	NDDSSSTTATNSGNDVASAR_2	FALSE	0.807204	5.66598	5.68844215162156	5.80037	520458	-0.395835	0.024194
P39960	vSRC_wt	vSRC_wt_5	NDDSSSTTATNSGNDVASAR	NDDSSSTTATNSGNDVASAR_2	FALSE	0.865329	5.56348	5.60454350297565	5.78178	520458	-0.395835	0.024194
P39960	vSRC_dead	vSRC_dead_2	NDDSSSTTATNSGNDVASAR	NDDSSSTTATNSGNDVASAR_2	FALSE	1	5.64703	5.61816251565558	5.85171	520458	-0.395835	0.024194
P39960	vSRC_dead	vSRC_dead_3	NDDSSSTTATNSGNDVASAR	NDDSSSTTATNSGNDVASAR_2	FALSE	1	5.71532	5.73873318601506	5.79943	520458	-0.395835	0.024194
P39960	vSRC_dead	vSRC_dead_4	NDDSSSTTATNSGNDVASAR	NDDSSSTTATNSGNDVASAR_2	FALSE	1	5.74022	5.73356127923308	5.8295	520458	-0.395835	0.024194
P39960	vSRC_dead	vSRC_dead_5	NDDSSSTTATNSGNDVASAR	NDDSSSTTATNSGNDVASAR_2	FALSE	1	5.70882	5.74044661389282	5.79121	520458	-0.395835	0.024194
P39960	EPHB1_wt	EPHB1_wt_2	NDDSSSTTATNSGNDVASAR	NDDSSSTTATNSGNDVASAR_2	FALSE	0.937974	5.65907	5.62355743941653	5.85836	520458	-0.395835	0.024194
P39960	EPHB1_wt	EPHB1_wt_3	NDDSSSTTATNSGNDVASAR	NDDSSSTTATNSGNDVASAR_2	FALSE	0.925559	5.72831	5.67319014772031	5.87796	520458	-0.395835	0.024194
P39960	EPHB1_wt	EPHB1_wt_4	NDDSSSTTATNSGNDVASAR	NDDSSSTTATNSGNDVASAR_2	FALSE	0.92536	5.72247	5.69165243104354	5.85366	520458	-0.395835	0.024194
P39960	EPHB1_wt	EPHB1_wt_5	NDDSSSTTATNSGNDVASAR	NDDSSSTTATNSGNDVASAR_2	FALSE	0.961012	5.74125	5.72221101002097	5.84188	520458	-0.395835	0.024194
P39960	EPHB1_dead	EPHB1_dead_2	NDDSSSTTATNSGNDVASAR	NDDSSSTTATNSGNDVASAR_2	FALSE	0.989629	5.70999	5.69764452541055	5.83518	520458	-0.395835	0.024194
P39960	EPHB1_dead	EPHB1_dead_3	NDDSSSTTATNSGNDVASAR	NDDSSSTTATNSGNDVASAR_2	FALSE	1	5.75723	5.73882207649075	5.84125	520458	-0.395835	0.024194
P39960	EPHB1_dead	EPHB1_dead_4	NDDSSSTTATNSGNDVASAR	NDDSSSTTATNSGNDVASAR_2	FALSE	1	5.72762	5.7486938059367	5.80176	520458	-0.395835	0.024194
P39960	EPHB1_dead	EPHB1_dead_5	NDDSSSTTATNSGNDVASAR	NDDSSSTTATNSGNDVASAR_2	FALSE	1	5.70605	5.71615134769233	5.81274	520458	-0.395835	0.024194
P39960	LP_wt	LP_wt_2	NDDSSSTTATNSGNDVASAR	NDDSSSTTATNSGNDVASAR_2	FALSE	1	5.74342	5.7147631715256	5.8515	520458	-0.395835	0.024194
P39960	LP_wt	LP_wt_3	NDDSSSTTATNSGNDVASAR	NDDSSSTTATNSGNDVASAR_2	FALSE	1	5.74887	5.73404277245576	5.83766	520458	-0.395835	0.024194
P39960	LP_wt	LP_wt_4	NDDSSSTTATNSGNDVASAR	NDDSSSTTATNSGNDVASAR_2	FALSE	1	5.69463	5.71266476421204	5.8048	520458	-0.395835	0.024194
P39960	LP_wt	LP_wt_5	NDDSSSTTATNSGNDVASAR	NDDSSSTTATNSGNDVASAR_2	FALSE	1	5.72447	5.74519138966098	5.80212	520458	-0.395835	0.024194
	vSRC_wt	vSRC_wt_2	RPTSPSISGSGSGGNSPSSSAGAR	RPTS(ph)PSISGSGSGGNSPSSSAGAR_2	TRUE	0		-Inf		2.27118e+06	-1.73171	0.0244145
P47116	vSRC_wt	vSRC_wt_3	RPTSPSISGSGSGGNSPSSSAGAR	RPTS(ph)PSISGSGSGGNSPSSSAGAR_2	TRUE	0.102724	5.23308	5.34452943340694	5.79796	2.27118e+06	-1.73171	0.0244145
	vSRC_wt	vSRC_wt_4	RPTSPSISGSGSGGNSPSSSAGAR	RPTS(ph)PSISGSGSGGNSPSSSAGAR_2	TRUE	0		-Inf		2.27118e+06	-1.73171	0.0244145
	vSRC_wt	vSRC_wt_5	RPTSPSISGSGSGGNSPSSSAGAR	RPTS(ph)PSISGSGSGGNSPSSSAGAR_2	TRUE	0		-Inf		2.27118e+06	-1.73171	0.0244145
P47116	vSRC_dead	vSRC_dead_2	RPTSPSISGSGSGGNSPSSSAGAR	RPTS(ph)PSISGSGSGGNSPSSSAGAR_2	TRUE	0.637049	5.63298	5.61179279754816	5.93059	2.27118e+06	-1.73171	0.0244145
P47116	vSRC_dead	vSRC_dead_3	RPTSPSISGSGSGGNSPSSSAGAR	RPTS(ph)PSISGSGSGGNSPSSSAGAR_2	TRUE	0.464329	5.73282	5.74816388286182	5.89407	2.27118e+06	-1.73171	0.0244145
	vSRC_dead	vSRC_dead_4	RPTSPSISGSGSGGNSPSSSAGAR	RPTS(ph)PSISGSGSGGNSPSSSAGAR_2	TRUE	0		-Inf		2.27118e+06	-1.73171	0.0244145
P47116	vSRC_dead	vSRC_dead_5	RPTSPSISGSGSGGNSPSSSAGAR	RPTS(ph)PSISGSGSGGNSPSSSAGAR_2	TRUE	0.251521	5.5818	5.56731543059257	5.92389	2.27118e+06	-1.73171	0.0244145
P47116	EPHB1_wt	EPHB1_wt_2	RPTSPSISGSGSGGNSPSSSAGAR	RPTS(ph)PSISGSGSGGNSPSSSAGAR_2	TRUE	0.56073	6.00036	5.85052374903989	6.05925	2.27118e+06	-1.73171	0.0244145
P47116	EPHB1_wt	EPHB1_wt_3	RPTSPSISGSGSGGNSPSSSAGAR	RPTS(ph)PSISGSGSGGNSPSSSAGAR_2	TRUE	0.592362	6.03591	5.90007465010073	6.04525	2.27118e+06	-1.73171	0.0244145
P47116	EPHB1_wt	EPHB1_wt_4	RPTSPSISGSGSGGNSPSSSAGAR	RPTS(ph)PSISGSGSGGNSPSSSAGAR_2	TRUE	0.494131	5.94556	5.82190674599079	6.03307	2.27118e+06	-1.73171	0.0244145
P47116	EPHB1_wt	EPHB1_wt_5	RPTSPSISGSGSGGNSPSSSAGAR	RPTS(ph)PSISGSGSGGNSPSSSAGAR_2	TRUE	0.408127	5.95624	5.83615303851124	6.0295	2.27118e+06	-1.73171	0.0244145
P47116	EPHB1_dead	EPHB1_dead_2	RPTSPSISGSGSGGNSPSSSAGAR	RPTS(ph)PSISGSGSGGNSPSSSAGAR_2	TRUE	0.485872	5.78674	5.80599754156416	5.89016	2.27118e+06	-1.73171	0.0244145
P47116	EPHB1_dead	EPHB1_dead_3	RPTSPSISGSGSGGNSPSSSAGAR	RPTS(ph)PSISGSGSGGNSPSSSAGAR_2	TRUE	0.584428	5.87746	5.84313182454227	5.94374	2.27118e+06	-1.73171	0.0244145
P47116	EPHB1_dead	EPHB1_dead_4	RPTSPSISGSGSGGNSPSSSAGAR	RPTS(ph)PSISGSGSGGNSPSSSAGAR_2	TRUE	0.318873	5.729	5.70268171872977	5.93573	2.27118e+06	-1.73171	0.0244145
P47116	EPHB1_dead	EPHB1_dead_5	RPTSPSISGSGSGGNSPSSSAGAR	RPTS(ph)PSISGSGSGGNSPSSSAGAR_2	TRUE	0.405857	5.85534	5.83537694749719	5.92938	2.27118e+06	-1.73171	0.0244145
P47116	LP_wt	LP_wt_2	RPTSPSISGSGSGGNSPSSSAGAR	RPTS(ph)PSISGSGSGGNSPSSSAGAR_2	TRUE	0.706887	5.73834	5.75511287749054	5.89264	2.27118e+06	-1.73171	0.0244145
P47116	LP_wt	LP_wt_3	RPTSPSISGSGSGGNSPSSSAGAR	RPTS(ph)PSISGSGSGGNSPSSSAGAR_2	TRUE	0.706059	5.91416	5.89167652836009	5.93189	2.27118e+06	-1.73171	0.0244145
P47116	LP_wt	LP_wt_4	RPTSPSISGSGSGGNSPSSSAGAR	RPTS(ph)PSISGSGSGGNSPSSSAGAR_2	TRUE	0.563943	5.93511	5.9428807301619	5.90164	2.27118e+06	-1.73171	0.0244145
P47116	LP_wt	LP_wt_5	RPTSPSISGSGSGGNSPSSSAGAR	RPTS(ph)PSISGSGSGGNSPSSSAGAR_2	TRUE	0.657552	5.76753	5.76138163059868	5.91556	2.27118e+06	-1.73171	0.0244145
P47116	vSRC_wt	vSRC_wt_2	RPTSPSISGSGSGGNSPSSSAGAR	RPTSPSISGSGSGGNSPSSSAGAR_3	FALSE	1	5.98546	6.21673645978843	5.67814	2.27118e+06	-1.73171	0.0244145
P47116	vSRC_wt	vSRC_wt_3	RPTSPSISGSGSGGNSPSSSAGAR	RPTSPSISGSGSGGNSPSSSAGAR_3	FALSE	0.897276	6.41281	6.52425937845131	5.79796	2.27118e+06	-1.73171	0.0244145
P47116	vSRC_wt	vSRC_wt_4	RPTSPSISGSGSGGNSPSSSAGAR	RPTSPSISGSGSGGNSPSSSAGAR_3	FALSE	1	6.24958	6.40396023058924	5.75503	2.27118e+06	-1.73171	0.0244145
P47116	vSRC_wt	vSRC_wt_5	RPTSPSISGSGSGGNSPSSSAGAR	RPTSPSISGSGSGGNSPSSSAGAR_3	FALSE	1	6.26677	6.47674035798705	5.69944	2.27118e+06	-1.73171	0.0244145
P47116	vSRC_dead	vSRC_dead_2	RPTSPSISGSGSGGNSPSSSAGAR	RPTSPSISGSGSGGNSPSSSAGAR_3	FALSE	0.362951	5.62712	5.60594155494153	5.93059	2.27118e+06	-1.73171	0.0244145
P47116	vSRC_dead	vSRC_dead_3	RPTSPSISGSGSGGNSPSSSAGAR	RPTSPSISGSGSGGNSPSSSAGAR_3	FALSE	0.535671	6.03337	6.04871073103498	5.89407	2.27118e+06	-1.73171	0.0244145
P47116	vSRC_dead	vSRC_dead_4	RPTSPSISGSGSGGNSPSSSAGAR	RPTSPSISGSGSGGNSPSSSAGAR_3	FALSE	1	6.18742	6.17789253129605	5.91894	2.27118e+06	-1.73171	0.0244145
P47116	vSRC_dead	vSRC_dead_5	RPTSPSISGSGSGGNSPSSSAGAR	RPTSPSISGSGSGGNSPSSSAGAR_3	FALSE	0.748479	6.29388	6.27939425999713	5.92389	2.27118e+06	-1.73171	0.0244145
P47116	EPHB1_wt	EPHB1_wt_2	RPTSPSISGSGSGGNSPSSSAGAR	RPTSPSISGSGSGGNSPSSSAGAR_3	FALSE	0.43927	6.13282	5.98297570762769	6.05925	2.27118e+06	-1.73171	0.0244145
P47116	EPHB1_wt	EPHB1_wt_3	RPTSPSISGSGSGGNSPSSSAGAR	RPTSPSISGSGSGGNSPSSSAGAR_3	FALSE	0.407638	6.11208	5.97623606794658	6.04525	2.27118e+06	-1.73171	0.0244145
P47116	EPHB1_wt	EPHB1_wt_4	RPTSPSISGSGSGGNSPSSSAGAR	RPTSPSISGSGSGGNSPSSSAGAR_3	FALSE	0.505869	6.19423	6.07057679506793	6.03307	2.27118e+06	-1.73171	0.0244145
P47116	EPHB1_wt	EPHB1_wt_5	RPTSPSISGSGSGGNSPSSSAGAR	RPTSPSISGSGSGGNSPSSSAGAR_3	FALSE	0.591873	6.35615	6.23606130771789	6.0295	2.27118e+06	-1.73171	0.0244145
P47116	EPHB1_dead	EPHB1_dead_2	RPTSPSISGSGSGGNSPSSSAGAR	RPTSPSISGSGSGGNSPSSSAGAR_3	FALSE	0.514128	6.04976	6.06902118855517	5.89016	2.27118e+06	-1.73171	0.0244145
P47116	EPHB1_dead	EPHB1_dead_3	RPTSPSISGSGSGGNSPSSSAGAR	RPTSPSISGSGSGGNSPSSSAGAR_3	FALSE	0.415572	5.96785	5.93352136737501	5.94374	2.27118e+06	-1.73171	0.0244145
P47116	EPHB1_dead	EPHB1_dead_4	RPTSPSISGSGSGGNSPSSSAGAR	RPTSPSISGSGSGGNSPSSSAGAR_3	FALSE	0.681127	6.29708	6.27076642103303	5.93573	2.27118e+06	-1.73171	0.0244145
P47116	EPHB1_dead	EPHB1_dead_5	RPTSPSISGSGSGGNSPSSSAGAR	RPTSPSISGSGSGGNSPSSSAGAR_3	FALSE	0.594143	6.25934	6.23936989488582	5.92938	2.27118e+06	-1.73171	0.0244145
P47116	LP_wt	LP_wt_2	RPTSPSISGSGSGGNSPSSSAGAR	RPTSPSISGSGSGGNSPSSSAGAR_3	FALSE	0.293113	5.5945	5.61127273633048	5.89264	2.27118e+06	-1.73171	0.0244145
P47116	LP_wt	LP_wt_3	RPTSPSISGSGSGGNSPSSSAGAR	RPTSPSISGSGSGGNSPSSSAGAR_3	FALSE	0.293941	5.77205	5.74957085917702	5.93189	2.27118e+06	-1.73171	0.0244145
P47116	LP_wt	LP_wt_4	RPTSPSISGSGSGGNSPSSSAGAR	RPTSPSISGSGSGGNSPSSSAGAR_3	FALSE	0.436057	6.06189	6.06966348887674	5.90164	2.27118e+06	-1.73171	0.0244145
P47116	LP_wt	LP_wt_5	RPTSPSISGSGSGGNSPSSSAGAR	RPTSPSISGSGSGGNSPSSSAGAR_3	FALSE	0.342448	5.72266	5.71651982792306	5.91556	2.27118e+06	-1.73171	0.0244145
P53252	vSRC_wt	vSRC_wt_2	AAFNYQFDSIIEHSEK	AAFNY(ph)QFDSIIEHSEK_3	TRUE	0.0358823	5.28625	5.36337708276697	6.98202	4.79673e+07	-7.15831	0.0245764
P53252	vSRC_wt	vSRC_wt_3	AAFNYQFDSIIEHSEK	AAFNY(ph)QFDSIIEHSEK_3	TRUE	0.0382192	5.30162	5.42000739230164	6.94077	4.79673e+07	-7.15831	0.0245764
P53252	vSRC_wt	vSRC_wt_4	AAFNYQFDSIIEHSEK	AAFNY(ph)QFDSIIEHSEK_3	TRUE	0.0258192	5.07727	5.19909368089011	6.93733	4.79673e+07	-7.15831	0.0245764
P53252	vSRC_wt	vSRC_wt_5	AAFNYQFDSIIEHSEK	AAFNY(ph)QFDSIIEHSEK_3	TRUE	0.0278392	5.08589	5.22868798116191	6.91635	4.79673e+07	-7.15831	0.0245764
	vSRC_dead	vSRC_dead_2	AAFNYQFDSIIEHSEK	AAFNY(ph)QFDSIIEHSEK_3	TRUE	0		-Inf		4.79673e+07	-7.15831	0.0245764
	vSRC_dead	vSRC_dead_3	AAFNYQFDSIIEHSEK	AAFNY(ph)QFDSIIEHSEK_3	TRUE	0		-Inf		4.79673e+07	-7.15831	0.0245764
	vSRC_dead	vSRC_dead_4	AAFNYQFDSIIEHSEK	AAFNY(ph)QFDSIIEHSEK_3	TRUE	0		-Inf		4.79673e+07	-7.15831	0.0245764
	vSRC_dead	vSRC_dead_5	AAFNYQFDSIIEHSEK	AAFNY(ph)QFDSIIEHSEK_3	TRUE	0		-Inf		4.79673e+07	-7.15831	0.0245764
P53252	EPHB1_wt	EPHB1_wt_2	AAFNYQFDSIIEHSEK	AAFNY(ph)QFDSIIEHSEK_3	TRUE	0.2246	6.2373	6.22923899041669	7.06721	4.79673e+07	-7.15831	0.0245764
P53252	EPHB1_wt	EPHB1_wt_3	AAFNYQFDSIIEHSEK	AAFNY(ph)QFDSIIEHSEK_3	TRUE	0.11986	5.87536	5.87199662989255	7.06252	4.79673e+07	-7.15831	0.0245764
P53252	EPHB1_wt	EPHB1_wt_4	AAFNYQFDSIIEHSEK	AAFNY(ph)QFDSIIEHSEK_3	TRUE	0.0991216	5.81009	5.79690992575686	7.07233	4.79673e+07	-7.15831	0.0245764
P53252	EPHB1_wt	EPHB1_wt_5	AAFNYQFDSIIEHSEK	AAFNY(ph)QFDSIIEHSEK_3	TRUE	0.138873	5.92891	5.91670728553716	7.07135	4.79673e+07	-7.15831	0.0245764
	EPHB1_dead	EPHB1_dead_2	AAFNYQFDSIIEHSEK	AAFNY(ph)QFDSIIEHSEK_3	TRUE	0		-Inf		4.79673e+07	-7.15831	0.0245764
	EPHB1_dead	EPHB1_dead_3	AAFNYQFDSIIEHSEK	AAFNY(ph)QFDSIIEHSEK_3	TRUE	0		-Inf		4.79673e+07	-7.15831	0.0245764
	EPHB1_dead	EPHB1_dead_4	AAFNYQFDSIIEHSEK	AAFNY(ph)QFDSIIEHSEK_3	TRUE	0		-Inf		4.79673e+07	-7.15831	0.0245764
	EPHB1_dead	EPHB1_dead_5	AAFNYQFDSIIEHSEK	AAFNY(ph)QFDSIIEHSEK_3	TRUE	0		-Inf		4.79673e+07	-7.15831	0.0245764
	LP_wt	LP_wt_2	AAFNYQFDSIIEHSEK	AAFNY(ph)QFDSIIEHSEK_3	TRUE	0		-Inf		4.79673e+07	-7.15831	0.0245764
	LP_wt	LP_wt_3	AAFNYQFDSIIEHSEK	AAFNY(ph)QFDSIIEHSEK_3	TRUE	0		-Inf		4.79673e+07	-7.15831	0.0245764
	LP_wt	LP_wt_4	AAFNYQFDSIIEHSEK	AAFNY(ph)QFDSIIEHSEK_3	TRUE	0		-Inf		4.79673e+07	-7.15831	0.0245764
	LP_wt	LP_wt_5	AAFNYQFDSIIEHSEK	AAFNY(ph)QFDSIIEHSEK_3	TRUE	0		-Inf		4.79673e+07	-7.15831	0.0245764
P53252	vSRC_wt	vSRC_wt_2	AAFNYQFDSIIEHSEK	AAFNYQFDSIIEHSEK_3	FALSE	0.964118	7.57031	7.64743771920423	6.98202	4.79673e+07	-7.15831	0.0245764
P53252	vSRC_wt	vSRC_wt_3	AAFNYQFDSIIEHSEK	AAFNYQFDSIIEHSEK_3	FALSE	0.961781	7.55723	7.6756120329971	6.94077	4.79673e+07	-7.15831	0.0245764
P53252	vSRC_wt	vSRC_wt_4	AAFNYQFDSIIEHSEK	AAFNYQFDSIIEHSEK_3	FALSE	0.974181	7.50878	7.63060040032239	6.93733	4.79673e+07	-7.15831	0.0245764
P53252	vSRC_wt	vSRC_wt_5	AAFNYQFDSIIEHSEK	AAFNYQFDSIIEHSEK_3	FALSE	0.972161	7.48378	7.62658023395231	6.91635	4.79673e+07	-7.15831	0.0245764
P53252	vSRC_dead	vSRC_dead_2	AAFNYQFDSIIEHSEK	AAFNYQFDSIIEHSEK_3	FALSE	1	7.72215	7.68290113359986	7.0984	4.79673e+07	-7.15831	0.0245764
P53252	vSRC_dead	vSRC_dead_3	AAFNYQFDSIIEHSEK	AAFNYQFDSIIEHSEK_3	FALSE	1	7.74078	7.71191292782501	7.08802	4.79673e+07	-7.15831	0.0245764
P53252	vSRC_dead	vSRC_dead_4	AAFNYQFDSIIEHSEK	AAFNYQFDSIIEHSEK_3	FALSE	1	7.70693	7.67529990262926	7.09078	4.79673e+07	-7.15831	0.0245764
P53252	vSRC_dead	vSRC_dead_5	AAFNYQFDSIIEHSEK	AAFNYQFDSIIEHSEK_3	FALSE	1	7.75957	7.73861213584975	7.08011	4.79673e+07	-7.15831	0.0245764
P53252	EPHB1_wt	EPHB1_wt_2	AAFNYQFDSIIEHSEK	AAFNYQFDSIIEHSEK_3	FALSE	0.7754	7.63023	7.62216663051734	7.06721	4.79673e+07	-7.15831	0.0245764
P53252	EPHB1_wt	EPHB1_wt_3	AAFNYQFDSIIEHSEK	AAFNYQFDSIIEHSEK_3	FALSE	0.88014	7.59605	7.59268519235517	7.06252	4.79673e+07	-7.15831	0.0245764
P53252	EPHB1_wt	EPHB1_wt_4	AAFNYQFDSIIEHSEK	AAFNYQFDSIIEHSEK_3	FALSE	0.900878	7.6234	7.61021858175485	7.07233	4.79673e+07	-7.15831	0.0245764
P53252	EPHB1_wt	EPHB1_wt_5	AAFNYQFDSIIEHSEK	AAFNYQFDSIIEHSEK_3	FALSE	0.861127	7.57617	7.56396812080565	7.07135	4.79673e+07	-7.15831	0.0245764
P53252	EPHB1_dead	EPHB1_dead_2	AAFNYQFDSIIEHSEK	AAFNYQFDSIIEHSEK_3	FALSE	1	7.74155	7.67224616754784	7.12845	4.79673e+07	-7.15831	0.0245764
P53252	EPHB1_dead	EPHB1_dead_3	AAFNYQFDSIIEHSEK	AAFNYQFDSIIEHSEK_3	FALSE	1	7.75694	7.69032351827	7.12576	4.79673e+07	-7.15831	0.0245764
P53252	EPHB1_dead	EPHB1_dead_4	AAFNYQFDSIIEHSEK	AAFNYQFDSIIEHSEK_3	FALSE	1	7.72209	7.66746768912799	7.11377	4.79673e+07	-7.15831	0.0245764
P53252	EPHB1_dead	EPHB1_dead_5	AAFNYQFDSIIEHSEK	AAFNYQFDSIIEHSEK_3	FALSE	1	7.69654	7.68681274176386	7.06888	4.79673e+07	-7.15831	0.0245764
P53252	LP_wt	LP_wt_2	AAFNYQFDSIIEHSEK	AAFNYQFDSIIEHSEK_3	FALSE	1	7.70284	7.65893679184896	7.10305	4.79673e+07	-7.15831	0.0245764
P53252	LP_wt	LP_wt_3	AAFNYQFDSIIEHSEK	AAFNYQFDSIIEHSEK_3	FALSE	1	7.84099	7.76046275153759	7.13968	4.79673e+07	-7.15831	0.0245764
P53252	LP_wt	LP_wt_4	AAFNYQFDSIIEHSEK	AAFNYQFDSIIEHSEK_3	FALSE	1	7.68188	7.65596290773398	7.08506	4.79673e+07	-7.15831	0.0245764
P53252	LP_wt	LP_wt_5	AAFNYQFDSIIEHSEK	AAFNYQFDSIIEHSEK_3	FALSE	1	7.75842	7.68908514039674	7.12849	4.79673e+07	-7.15831	0.0245764
P15454	vSRC_wt	vSRC_wt_2	DYNFVSVDEFK	DY(ph)NFVSVDEFK_2	TRUE	0.0232463	4.9499	5.02432638453719	6.74767	4.11857e+07	-7.81229	0.0247122
P15454	vSRC_wt	vSRC_wt_3	DYNFVSVDEFK	DY(ph)NFVSVDEFK_2	TRUE	0.0272316	5.03985	5.14084373381387	6.7211	4.11857e+07	-7.81229	0.0247122
P15454	vSRC_wt	vSRC_wt_4	DYNFVSVDEFK	DY(ph)NFVSVDEFK_2	TRUE	0.0273255	5.04442	5.14117626787	6.72534	4.11857e+07	-7.81229	0.0247122
P15454	vSRC_wt	vSRC_wt_5	DYNFVSVDEFK	DY(ph)NFVSVDEFK_2	TRUE	0.0185645	4.85642	4.96643959327843	6.71208	4.11857e+07	-7.81229	0.0247122
	vSRC_dead	vSRC_dead_2	DYNFVSVDEFK	DY(ph)NFVSVDEFK_2	TRUE	0		-Inf		4.11857e+07	-7.81229	0.0247122
	vSRC_dead	vSRC_dead_3	DYNFVSVDEFK	DY(ph)NFVSVDEFK_2	TRUE	0		-Inf		4.11857e+07	-7.81229	0.0247122
	vSRC_dead	vSRC_dead_4	DYNFVSVDEFK	DY(ph)NFVSVDEFK_2	TRUE	0		-Inf		4.11857e+07	-7.81229	0.0247122
	vSRC_dead	vSRC_dead_5	DYNFVSVDEFK	DY(ph)NFVSVDEFK_2	TRUE	0		-Inf		4.11857e+07	-7.81229	0.0247122
P15454	EPHB1_wt	EPHB1_wt_2	DYNFVSVDEFK	DY(ph)NFVSVDEFK_2	TRUE	0.148987	5.84827	5.91225553230727	6.75811	4.11857e+07	-7.81229	0.0247122
P15454	EPHB1_wt	EPHB1_wt_3	DYNFVSVDEFK	DY(ph)NFVSVDEFK_2	TRUE	0.145044	5.80842	5.85912926200938	6.77138	4.11857e+07	-7.81229	0.0247122
P15454	EPHB1_wt	EPHB1_wt_4	DYNFVSVDEFK	DY(ph)NFVSVDEFK_2	TRUE	0.114021	5.70571	5.78328782645537	6.74452	4.11857e+07	-7.81229	0.0247122
P15454	EPHB1_wt	EPHB1_wt_5	DYNFVSVDEFK	DY(ph)NFVSVDEFK_2	TRUE	0.133183	5.78256	5.86411285441151	6.74054	4.11857e+07	-7.81229	0.0247122
	EPHB1_dead	EPHB1_dead_2	DYNFVSVDEFK	DY(ph)NFVSVDEFK_2	TRUE	0		-Inf		4.11857e+07	-7.81229	0.0247122
	EPHB1_dead	EPHB1_dead_3	DYNFVSVDEFK	DY(ph)NFVSVDEFK_2	TRUE	0		-Inf		4.11857e+07	-7.81229	0.0247122
	EPHB1_dead	EPHB1_dead_4	DYNFVSVDEFK	DY(ph)NFVSVDEFK_2	TRUE	0		-Inf		4.11857e+07	-7.81229	0.0247122
	EPHB1_dead	EPHB1_dead_5	DYNFVSVDEFK	DY(ph)NFVSVDEFK_2	TRUE	0		-Inf		4.11857e+07	-7.81229	0.0247122
	LP_wt	LP_wt_2	DYNFVSVDEFK	DY(ph)NFVSVDEFK_2	TRUE	0		-Inf		4.11857e+07	-7.81229	0.0247122
	LP_wt	LP_wt_3	DYNFVSVDEFK	DY(ph)NFVSVDEFK_2	TRUE	0		-Inf		4.11857e+07	-7.81229	0.0247122
	LP_wt	LP_wt_4	DYNFVSVDEFK	DY(ph)NFVSVDEFK_2	TRUE	0		-Inf		4.11857e+07	-7.81229	0.0247122
	LP_wt	LP_wt_5	DYNFVSVDEFK	DY(ph)NFVSVDEFK_2	TRUE	0		-Inf		4.11857e+07	-7.81229	0.0247122
P15454	vSRC_wt	vSRC_wt_2	DYNFVSVDEFK	DYNFVSVDEFK_2	FALSE	0.976754	7.46611	7.54053535512007	6.74767	4.11857e+07	-7.81229	0.0247122
P15454	vSRC_wt	vSRC_wt_3	DYNFVSVDEFK	DYNFVSVDEFK_2	FALSE	0.972768	7.48556	7.58655853840347	6.7211	4.11857e+07	-7.81229	0.0247122
P15454	vSRC_wt	vSRC_wt_4	DYNFVSVDEFK	DYNFVSVDEFK_2	FALSE	0.972674	7.4886	7.58535386852395	6.72534	4.11857e+07	-7.81229	0.0247122
P15454	vSRC_wt	vSRC_wt_5	DYNFVSVDEFK	DYNFVSVDEFK_2	FALSE	0.981435	7.47238	7.58239632603451	6.71208	4.11857e+07	-7.81229	0.0247122
P15454	vSRC_dead	vSRC_dead_2	DYNFVSVDEFK	DYNFVSVDEFK_2	FALSE	1	7.65227	7.58283835313992	6.89153	4.11857e+07	-7.81229	0.0247122
P15454	vSRC_dead	vSRC_dead_3	DYNFVSVDEFK	DYNFVSVDEFK_2	FALSE	1	7.72355	7.66949933405842	6.87614	4.11857e+07	-7.81229	0.0247122
P15454	vSRC_dead	vSRC_dead_4	DYNFVSVDEFK	DYNFVSVDEFK_2	FALSE	1	7.66948	7.62720319981309	6.86437	4.11857e+07	-7.81229	0.0247122
P15454	vSRC_dead	vSRC_dead_5	DYNFVSVDEFK	DYNFVSVDEFK_2	FALSE	1	7.68168	7.64888693796631	6.85488	4.11857e+07	-7.81229	0.0247122
P15454	EPHB1_wt	EPHB1_wt_2	DYNFVSVDEFK	DYNFVSVDEFK_2	FALSE	0.851013	7.49783	7.56182068046543	6.75811	4.11857e+07	-7.81229	0.0247122
P15454	EPHB1_wt	EPHB1_wt_3	DYNFVSVDEFK	DYNFVSVDEFK_2	FALSE	0.854956	7.47164	7.52235242698982	6.77138	4.11857e+07	-7.81229	0.0247122
P15454	EPHB1_wt	EPHB1_wt_4	DYNFVSVDEFK	DYNFVSVDEFK_2	FALSE	0.885979	7.48893	7.56650642049823	6.74452	4.11857e+07	-7.81229	0.0247122
P15454	EPHB1_wt	EPHB1_wt_5	DYNFVSVDEFK	DYNFVSVDEFK_2	FALSE	0.866817	7.48882	7.57036989278799	6.74054	4.11857e+07	-7.81229	0.0247122
P15454	EPHB1_dead	EPHB1_dead_2	DYNFVSVDEFK	DYNFVSVDEFK_2	FALSE	1	7.69118	7.6151121194853	6.89816	4.11857e+07	-7.81229	0.0247122
P15454	EPHB1_dead	EPHB1_dead_3	DYNFVSVDEFK	DYNFVSVDEFK_2	FALSE	1	7.7076	7.63216450137628	6.89753	4.11857e+07	-7.81229	0.0247122
P15454	EPHB1_dead	EPHB1_dead_4	DYNFVSVDEFK	DYNFVSVDEFK_2	FALSE	1	7.64569	7.60122834009465	6.86656	4.11857e+07	-7.81229	0.0247122
P15454	EPHB1_dead	EPHB1_dead_5	DYNFVSVDEFK	DYNFVSVDEFK_2	FALSE	1	7.66084	7.61784366009686	6.86509	4.11857e+07	-7.81229	0.0247122
P15454	LP_wt	LP_wt_2	DYNFVSVDEFK	DYNFVSVDEFK_2	FALSE	1	7.63751	7.59216030422796	6.86745	4.11857e+07	-7.81229	0.0247122
P15454	LP_wt	LP_wt_3	DYNFVSVDEFK	DYNFVSVDEFK_2	FALSE	1	7.75006	7.61282997684048	6.95932	4.11857e+07	-7.81229	0.0247122
P15454	LP_wt	LP_wt_4	DYNFVSVDEFK	DYNFVSVDEFK_2	FALSE	1	7.6341	7.58800106644147	6.86819	4.11857e+07	-7.81229	0.0247122
P15454	LP_wt	LP_wt_5	DYNFVSVDEFK	DYNFVSVDEFK_2	FALSE	1	7.74969	7.67610680958895	6.89568	4.11857e+07	-7.81229	0.0247122
P36101	vSRC_wt	vSRC_wt_2	LLPLPDEEYER	LLPLPDEEY(ph)ER_2	TRUE	0.192175	6.10237	6.14723363387059	6.10711	3.04573e+06	-0.479013	0.0247122
P36101	vSRC_wt	vSRC_wt_3	LLPLPDEEYER	LLPLPDEEY(ph)ER_2	TRUE	0.151029	5.94364	5.9286967107057	6.16691	3.04573e+06	-0.479013	0.0247122
P36101	vSRC_wt	vSRC_wt_4	LLPLPDEEYER	LLPLPDEEY(ph)ER_2	TRUE	0.156943	5.91496	5.94638902795829	6.12054	3.04573e+06	-0.479013	0.0247122
P36101	vSRC_wt	vSRC_wt_5	LLPLPDEEYER	LLPLPDEEY(ph)ER_2	TRUE	0.175906	6.01293	6.04686543011627	6.11804	3.04573e+06	-0.479013	0.0247122
	vSRC_dead	vSRC_dead_2	LLPLPDEEYER	LLPLPDEEY(ph)ER_2	TRUE	0		-Inf		3.04573e+06	-0.479013	0.0247122
	vSRC_dead	vSRC_dead_3	LLPLPDEEYER	LLPLPDEEY(ph)ER_2	TRUE	0		-Inf		3.04573e+06	-0.479013	0.0247122
	vSRC_dead	vSRC_dead_4	LLPLPDEEYER	LLPLPDEEY(ph)ER_2	TRUE	0		-Inf		3.04573e+06	-0.479013	0.0247122
	vSRC_dead	vSRC_dead_5	LLPLPDEEYER	LLPLPDEEY(ph)ER_2	TRUE	0		-Inf		3.04573e+06	-0.479013	0.0247122
P36101	EPHB1_wt	EPHB1_wt_2	LLPLPDEEYER	LLPLPDEEY(ph)ER_2	TRUE	0.0307483	5.23986	5.29851488194504	6.09332	3.04573e+06	-0.479013	0.0247122
P36101	EPHB1_wt	EPHB1_wt_3	LLPLPDEEYER	LLPLPDEEY(ph)ER_2	TRUE	0.0117649	4.87417	4.91596084492455	6.11018	3.04573e+06	-0.479013	0.0247122
P36101	EPHB1_wt	EPHB1_wt_4	LLPLPDEEYER	LLPLPDEEY(ph)ER_2	TRUE	0.0134196	4.81919	4.87485614876069	6.09631	3.04573e+06	-0.479013	0.0247122
P36101	EPHB1_wt	EPHB1_wt_5	LLPLPDEEYER	LLPLPDEEY(ph)ER_2	TRUE	0.0109671	4.73639	4.79026074026224	6.0981	3.04573e+06	-0.479013	0.0247122
	EPHB1_dead	EPHB1_dead_2	LLPLPDEEYER	LLPLPDEEY(ph)ER_2	TRUE	0		-Inf		3.04573e+06	-0.479013	0.0247122
	EPHB1_dead	EPHB1_dead_3	LLPLPDEEYER	LLPLPDEEY(ph)ER_2	TRUE	0		-Inf		3.04573e+06	-0.479013	0.0247122
	EPHB1_dead	EPHB1_dead_4	LLPLPDEEYER	LLPLPDEEY(ph)ER_2	TRUE	0		-Inf		3.04573e+06	-0.479013	0.0247122
	EPHB1_dead	EPHB1_dead_5	LLPLPDEEYER	LLPLPDEEY(ph)ER_2	TRUE	0		-Inf		3.04573e+06	-0.479013	0.0247122
	LP_wt	LP_wt_2	LLPLPDEEYER	LLPLPDEEY(ph)ER_2	TRUE	0		-Inf		3.04573e+06	-0.479013	0.0247122
	LP_wt	LP_wt_3	LLPLPDEEYER	LLPLPDEEY(ph)ER_2	TRUE	0		-Inf		3.04573e+06	-0.479013	0.0247122
	LP_wt	LP_wt_4	LLPLPDEEYER	LLPLPDEEY(ph)ER_2	TRUE	0		-Inf		3.04573e+06	-0.479013	0.0247122
	LP_wt	LP_wt_5	LLPLPDEEYER	LLPLPDEEY(ph)ER_2	TRUE	0		-Inf		3.04573e+06	-0.479013	0.0247122
P36101	vSRC_wt	vSRC_wt_2	LLPLPDEEYER	LLPLPDEEYER_2	FALSE	0.807825	6.40634	6.45120084688854	6.10711	3.04573e+06	-0.479013	0.0247122
P36101	vSRC_wt	vSRC_wt_3	LLPLPDEEYER	LLPLPDEEYER_2	FALSE	0.848971	6.37381	6.35887586278882	6.16691	3.04573e+06	-0.479013	0.0247122
P36101	vSRC_wt	vSRC_wt_4	LLPLPDEEYER	LLPLPDEEYER_2	FALSE	0.843057	6.32542	6.35685280916281	6.12054	3.04573e+06	-0.479013	0.0247122
P36101	vSRC_wt	vSRC_wt_5	LLPLPDEEYER	LLPLPDEEYER_2	FALSE	0.824094	6.36398	6.39790779684192	6.11804	3.04573e+06	-0.479013	0.0247122
P36101	vSRC_dead	vSRC_dead_2	LLPLPDEEYER	LLPLPDEEYER_2	FALSE	1	6.53547	6.49856383135624	6.18888	3.04573e+06	-0.479013	0.0247122
P36101	vSRC_dead	vSRC_dead_3	LLPLPDEEYER	LLPLPDEEYER_2	FALSE	1	6.50513	6.44635093976618	6.21075	3.04573e+06	-0.479013	0.0247122
P36101	vSRC_dead	vSRC_dead_4	LLPLPDEEYER	LLPLPDEEYER_2	FALSE	1	6.55132	6.52051436150023	6.18278	3.04573e+06	-0.479013	0.0247122
P36101	vSRC_dead	vSRC_dead_5	LLPLPDEEYER	LLPLPDEEYER_2	FALSE	1	6.49804	6.46516932663709	6.18484	3.04573e+06	-0.479013	0.0247122
P36101	EPHB1_wt	EPHB1_wt_2	LLPLPDEEYER	LLPLPDEEYER_2	FALSE	0.969252	6.41882	6.47747818712729	6.09332	3.04573e+06	-0.479013	0.0247122
P36101	EPHB1_wt	EPHB1_wt_3	LLPLPDEEYER	LLPLPDEEYER_2	FALSE	0.988235	6.47879	6.52058201198887	6.11018	3.04573e+06	-0.479013	0.0247122
P36101	EPHB1_wt	EPHB1_wt_4	LLPLPDEEYER	LLPLPDEEYER_2	FALSE	0.98658	6.36593	6.42159778610448	6.09631	3.04573e+06	-0.479013	0.0247122
P36101	EPHB1_wt	EPHB1_wt_5	LLPLPDEEYER	LLPLPDEEYER_2	FALSE	0.989033	6.37186	6.42572818028766	6.0981	3.04573e+06	-0.479013	0.0247122
P36101	EPHB1_dead	EPHB1_dead_2	LLPLPDEEYER	LLPLPDEEYER_2	FALSE	1	6.55106	6.53714011841897	6.16589	3.04573e+06	-0.479013	0.0247122
P36101	EPHB1_dead	EPHB1_dead_3	LLPLPDEEYER	LLPLPDEEYER_2	FALSE	1	6.52498	6.48975422047537	6.1872	3.04573e+06	-0.479013	0.0247122
P36101	EPHB1_dead	EPHB1_dead_4	LLPLPDEEYER	LLPLPDEEYER_2	FALSE	1	6.50976	6.4771937201365	6.18454	3.04573e+06	-0.479013	0.0247122
P36101	EPHB1_dead	EPHB1_dead_5	LLPLPDEEYER	LLPLPDEEYER_2	FALSE	1	6.52262	6.47311212870719	6.20148	3.04573e+06	-0.479013	0.0247122
P36101	LP_wt	LP_wt_2	LLPLPDEEYER	LLPLPDEEYER_2	FALSE	1	6.48794	6.44636304564515	6.19355	3.04573e+06	-0.479013	0.0247122
P36101	LP_wt	LP_wt_3	LLPLPDEEYER	LLPLPDEEYER_2	FALSE	1	6.52469	6.53003728287686	6.14662	3.04573e+06	-0.479013	0.0247122
P36101	LP_wt	LP_wt_4	LLPLPDEEYER	LLPLPDEEYER_2	FALSE	1	6.50835	6.51670421710793	6.14362	3.04573e+06	-0.479013	0.0247122
P36101	LP_wt	LP_wt_5	LLPLPDEEYER	LLPLPDEEYER_2	FALSE	1	6.52575	6.479076794003	6.19865	3.04573e+06	-0.479013	0.0247122
P42840	vSRC_wt	vSRC_wt_2	LYETCPSSNK	LY(ph)ETCPSSNK_2	TRUE	0.675516	4.53458	4.56160429186467	5.60295	583903	-6.05739	0.0247122
P42840	vSRC_wt	vSRC_wt_3	LYETCPSSNK	LY(ph)ETCPSSNK_2	TRUE	0.432576	4.59351	4.51911999512424	5.70436	583903	-6.05739	0.0247122
P42840	vSRC_wt	vSRC_wt_4	LYETCPSSNK	LY(ph)ETCPSSNK_2	TRUE	0.532906	4.79195	4.79171974726016	5.6302	583903	-6.05739	0.0247122
P42840	vSRC_wt	vSRC_wt_5	LYETCPSSNK	LY(ph)ETCPSSNK_2	TRUE	0.322254	4.43849	4.39324095968015	5.67522	583903	-6.05739	0.0247122
	vSRC_dead	vSRC_dead_2	LYETCPSSNK	LY(ph)ETCPSSNK_2	TRUE	0		-Inf		583903	-6.05739	0.0247122
	vSRC_dead	vSRC_dead_3	LYETCPSSNK	LY(ph)ETCPSSNK_2	TRUE	0		-Inf		583903	-6.05739	0.0247122
	vSRC_dead	vSRC_dead_4	LYETCPSSNK	LY(ph)ETCPSSNK_2	TRUE	0		-Inf		583903	-6.05739	0.0247122
	vSRC_dead	vSRC_dead_5	LYETCPSSNK	LY(ph)ETCPSSNK_2	TRUE	0		-Inf		583903	-6.05739	0.0247122
	EPHB1_wt	EPHB1_wt_2	LYETCPSSNK	LY(ph)ETCPSSNK_2	TRUE	0		-Inf		583903	-6.05739	0.0247122
P42840	EPHB1_wt	EPHB1_wt_3	LYETCPSSNK	LY(ph)ETCPSSNK_2	TRUE	0.186991	4.22025	4.30522650680068	5.545	583903	-6.05739	0.0247122
	EPHB1_wt	EPHB1_wt_4	LYETCPSSNK	LY(ph)ETCPSSNK_2	TRUE	0		-Inf		583903	-6.05739	0.0247122
P42840	EPHB1_wt	EPHB1_wt_5	LYETCPSSNK	LY(ph)ETCPSSNK_2	TRUE	0.365275	4.56895	4.65512407809126	5.54379	583903	-6.05739	0.0247122
	EPHB1_dead	EPHB1_dead_2	LYETCPSSNK	LY(ph)ETCPSSNK_2	TRUE	0		-Inf		583903	-6.05739	0.0247122
	EPHB1_dead	EPHB1_dead_3	LYETCPSSNK	LY(ph)ETCPSSNK_2	TRUE	0		-Inf		583903	-6.05739	0.0247122
	EPHB1_dead	EPHB1_dead_4	LYETCPSSNK	LY(ph)ETCPSSNK_2	TRUE	0		-Inf		583903	-6.05739	0.0247122
	EPHB1_dead	EPHB1_dead_5	LYETCPSSNK	LY(ph)ETCPSSNK_2	TRUE	0		-Inf		583903	-6.05739	0.0247122
	LP_wt	LP_wt_2	LYETCPSSNK	LY(ph)ETCPSSNK_2	TRUE	0		-Inf		583903	-6.05739	0.0247122
	LP_wt	LP_wt_3	LYETCPSSNK	LY(ph)ETCPSSNK_2	TRUE	0		-Inf		583903	-6.05739	0.0247122
	LP_wt	LP_wt_4	LYETCPSSNK	LY(ph)ETCPSSNK_2	TRUE	0		-Inf		583903	-6.05739	0.0247122
	LP_wt	LP_wt_5	LYETCPSSNK	LY(ph)ETCPSSNK_2	TRUE	0		-Inf		583903	-6.05739	0.0247122
P42840	vSRC_wt	vSRC_wt_2	LYETCPSSNK	LYETCPSSNK_2	FALSE	0.324484	4.99842	5.02544817384122	5.60295	583903	-6.05739	0.0247122
P42840	vSRC_wt	vSRC_wt_3	LYETCPSSNK	LYETCPSSNK_2	FALSE	0.567424	5.49364	5.41925166547113	5.70436	583903	-6.05739	0.0247122
P42840	vSRC_wt	vSRC_wt_4	LYETCPSSNK	LYETCPSSNK_2	FALSE	0.467094	5.51699	5.51675904752289	5.6302	583903	-6.05739	0.0247122
P42840	vSRC_wt	vSRC_wt_5	LYETCPSSNK	LYETCPSSNK_2	FALSE	0.677746	5.54365	5.49839575672677	5.67522	583903	-6.05739	0.0247122
P42840	vSRC_dead	vSRC_dead_2	LYETCPSSNK	LYETCPSSNK_2	FALSE	1	5.78506	5.70215184764009	5.71288	583903	-6.05739	0.0247122
P42840	vSRC_dead	vSRC_dead_3	LYETCPSSNK	LYETCPSSNK_2	FALSE	1	5.93542	5.80352741207465	5.76186	583903	-6.05739	0.0247122
P42840	vSRC_dead	vSRC_dead_4	LYETCPSSNK	LYETCPSSNK_2	FALSE	1	5.83488	5.90042629555912	5.56442	583903	-6.05739	0.0247122
P42840	vSRC_dead	vSRC_dead_5	LYETCPSSNK	LYETCPSSNK_2	FALSE	1	5.79718	5.82549049304365	5.60166	583903	-6.05739	0.0247122
P42840	EPHB1_wt	EPHB1_wt_2	LYETCPSSNK	LYETCPSSNK_2	FALSE	1	5.5471	5.75948646591007	5.41759	583903	-6.05739	0.0247122
P42840	EPHB1_wt	EPHB1_wt_3	LYETCPSSNK	LYETCPSSNK_2	FALSE	0.813009	5.64082	5.72578716293457	5.545	583903	-6.05739	0.0247122
P42840	EPHB1_wt	EPHB1_wt_4	LYETCPSSNK	LYETCPSSNK_2	FALSE	1	5.37882	5.49912926183653	5.50966	583903	-6.05739	0.0247122
P42840	EPHB1_wt	EPHB1_wt_5	LYETCPSSNK	LYETCPSSNK_2	FALSE	0.634725	5.5912	5.67737580666513	5.54379	583903	-6.05739	0.0247122
P42840	EPHB1_dead	EPHB1_dead_2	LYETCPSSNK	LYETCPSSNK_2	FALSE	1	5.98345	5.85107869177329	5.76234	583903	-6.05739	0.0247122
P42840	EPHB1_dead	EPHB1_dead_3	LYETCPSSNK	LYETCPSSNK_2	FALSE	1	5.78221	5.78367037612314	5.6285	583903	-6.05739	0.0247122
P42840	EPHB1_dead	EPHB1_dead_4	LYETCPSSNK	LYETCPSSNK_2	FALSE	1	5.8603	5.77503514589181	5.71523	583903	-6.05739	0.0247122
P42840	EPHB1_dead	EPHB1_dead_5	LYETCPSSNK	LYETCPSSNK_2	FALSE	1	5.81269	5.74716730234583	5.69549	583903	-6.05739	0.0247122
P42840	LP_wt	LP_wt_2	LYETCPSSNK	LYETCPSSNK_2	FALSE	1	5.77246	5.73010938988482	5.67232	583903	-6.05739	0.0247122
P42840	LP_wt	LP_wt_3	LYETCPSSNK	LYETCPSSNK_2	FALSE	1	5.99266	5.92505063243775	5.69758	583903	-6.05739	0.0247122
P42840	LP_wt	LP_wt_4	LYETCPSSNK	LYETCPSSNK_2	FALSE	1	5.31357	5.55548914518392	5.38805	583903	-6.05739	0.0247122
P42840	LP_wt	LP_wt_5	LYETCPSSNK	LYETCPSSNK_2	FALSE	1	6.05105	5.78690712504991	5.89411	583903	-6.05739	0.0247122
P17695	vSRC_wt	vSRC_wt_2	HIGGNSDLETLKK	HIGGNS(ph)DLETLKK_3	TRUE	0.198649	4.71773	4.92742185801553	6.50996	2.24957e+07	-48.3212	0.0247781
P17695	vSRC_wt	vSRC_wt_3	HIGGNSDLETLKK	HIGGNS(ph)DLETLKK_3	TRUE	0.21561	4.72358	4.9683467835546	6.47488	2.24957e+07	-48.3212	0.0247781
P17695	vSRC_wt	vSRC_wt_4	HIGGNSDLETLKK	HIGGNS(ph)DLETLKK_3	TRUE	0.0830413	4.31612	4.56283988411752	6.47293	2.24957e+07	-48.3212	0.0247781
P17695	vSRC_wt	vSRC_wt_5	HIGGNSDLETLKK	HIGGNS(ph)DLETLKK_3	TRUE	0.106235	4.4555	4.70663421976435	6.46851	2.24957e+07	-48.3212	0.0247781
P17695	vSRC_dead	vSRC_dead_2	HIGGNSDLETLKK	HIGGNS(ph)DLETLKK_3	TRUE	0.0734722	4.59091	4.5719696525712	6.73859	2.24957e+07	-48.3212	0.0247781
P17695	vSRC_dead	vSRC_dead_3	HIGGNSDLETLKK	HIGGNS(ph)DLETLKK_3	TRUE	0.0116994	3.6795	3.71042014772556	6.68872	2.24957e+07	-48.3212	0.0247781
P17695	vSRC_dead	vSRC_dead_4	HIGGNSDLETLKK	HIGGNS(ph)DLETLKK_3	TRUE	0.0710305	4.56215	4.5425449606148	6.73925	2.24957e+07	-48.3212	0.0247781
P17695	vSRC_dead	vSRC_dead_5	HIGGNSDLETLKK	HIGGNS(ph)DLETLKK_3	TRUE	0.0867665	4.58444	4.61222644113077	6.69186	2.24957e+07	-48.3212	0.0247781
P17695	EPHB1_wt	EPHB1_wt_2	HIGGNSDLETLKK	HIGGNS(ph)DLETLKK_3	TRUE	0.021964	4.16329	4.01007234546707	6.87286	2.24957e+07	-48.3212	0.0247781
P17695	EPHB1_wt	EPHB1_wt_3	HIGGNSDLETLKK	HIGGNS(ph)DLETLKK_3	TRUE	0.0223217	4.08993	3.96683539685528	6.84274	2.24957e+07	-48.3212	0.0247781
P17695	EPHB1_wt	EPHB1_wt_4	HIGGNSDLETLKK	HIGGNS(ph)DLETLKK_3	TRUE	0.0131858	3.88483	3.77346145568721	6.83102	2.24957e+07	-48.3212	0.0247781
P17695	EPHB1_wt	EPHB1_wt_5	HIGGNSDLETLKK	HIGGNS(ph)DLETLKK_3	TRUE	0.0607632	4.6025	4.47595456545178	6.84619	2.24957e+07	-48.3212	0.0247781
P17695	EPHB1_dead	EPHB1_dead_2	HIGGNSDLETLKK	HIGGNS(ph)DLETLKK_3	TRUE	0.0839624	4.72324	4.65154306287464	6.79134	2.24957e+07	-48.3212	0.0247781
P17695	EPHB1_dead	EPHB1_dead_3	HIGGNSDLETLKK	HIGGNS(ph)DLETLKK_3	TRUE	0.0379421	4.30159	4.2482866554967	6.77295	2.24957e+07	-48.3212	0.0247781
P17695	EPHB1_dead	EPHB1_dead_4	HIGGNSDLETLKK	HIGGNS(ph)DLETLKK_3	TRUE	0.0864162	4.67486	4.6210626778947	6.77345	2.24957e+07	-48.3212	0.0247781
P17695	EPHB1_dead	EPHB1_dead_5	HIGGNSDLETLKK	HIGGNS(ph)DLETLKK_3	TRUE	0.104325	4.76413	4.69460109814806	6.78917	2.24957e+07	-48.3212	0.0247781
P17695	LP_wt	LP_wt_2	HIGGNSDLETLKK	HIGGNS(ph)DLETLKK_3	TRUE	0.0307948	4.21613	4.18766493840911	6.74811	2.24957e+07	-48.3212	0.0247781
P17695	LP_wt	LP_wt_3	HIGGNSDLETLKK	HIGGNS(ph)DLETLKK_3	TRUE	0.0305117	4.2743	4.1563529147913	6.8376	2.24957e+07	-48.3212	0.0247781
P17695	LP_wt	LP_wt_4	HIGGNSDLETLKK	HIGGNS(ph)DLETLKK_3	TRUE	0.0342426	4.2182	4.16785982540101	6.76998	2.24957e+07	-48.3212	0.0247781
P17695	LP_wt	LP_wt_5	HIGGNSDLETLKK	HIGGNS(ph)DLETLKK_3	TRUE	0.0403879	4.31401	4.2523770431497	6.78128	2.24957e+07	-48.3212	0.0247781
P17695	vSRC_wt	vSRC_wt_2	HIGGNSDLETLKK	HIGGNSDLETLKK_3	FALSE	0.801351	7.00761	7.21729759668453	6.50996	2.24957e+07	-48.3212	0.0247781
P17695	vSRC_wt	vSRC_wt_3	HIGGNSDLETLKK	HIGGNSDLETLKK_3	FALSE	0.78439	6.96858	7.2133477976675	6.47488	2.24957e+07	-48.3212	0.0247781
P17695	vSRC_wt	vSRC_wt_4	HIGGNSDLETLKK	HIGGNSDLETLKK_3	FALSE	0.916959	7.04331	7.29003388216556	6.47293	2.24957e+07	-48.3212	0.0247781
P17695	vSRC_wt	vSRC_wt_5	HIGGNSDLETLKK	HIGGNSDLETLKK_3	FALSE	0.893765	7.06459	7.31572817349641	6.46851	2.24957e+07	-48.3212	0.0247781
P17695	vSRC_dead	vSRC_dead_2	HIGGNSDLETLKK	HIGGNSDLETLKK_3	FALSE	0.926528	7.37578	7.356843031517	6.73859	2.24957e+07	-48.3212	0.0247781
P17695	vSRC_dead	vSRC_dead_3	HIGGNSDLETLKK	HIGGNSDLETLKK_3	FALSE	0.988301	7.29036	7.32128508484479	6.68872	2.24957e+07	-48.3212	0.0247781
P17695	vSRC_dead	vSRC_dead_4	HIGGNSDLETLKK	HIGGNSDLETLKK_3	FALSE	0.92897	7.36285	7.34323983063591	6.73925	2.24957e+07	-48.3212	0.0247781
P17695	vSRC_dead	vSRC_dead_5	HIGGNSDLETLKK	HIGGNSDLETLKK_3	FALSE	0.913234	7.29081	7.31859445704204	6.69186	2.24957e+07	-48.3212	0.0247781
P17695	EPHB1_wt	EPHB1_wt_2	HIGGNSDLETLKK	HIGGNSDLETLKK_3	FALSE	0.978036	7.49607	7.34285282998231	6.87286	2.24957e+07	-48.3212	0.0247781
P17695	EPHB1_wt	EPHB1_wt_3	HIGGNSDLETLKK	HIGGNSDLETLKK_3	FALSE	0.977678	7.41554	7.29244146611128	6.84274	2.24957e+07	-48.3212	0.0247781
P17695	EPHB1_wt	EPHB1_wt_4	HIGGNSDLETLKK	HIGGNSDLETLKK_3	FALSE	0.986814	7.4431	7.33172705086768	6.83102	2.24957e+07	-48.3212	0.0247781
P17695	EPHB1_wt	EPHB1_wt_5	HIGGNSDLETLKK	HIGGNSDLETLKK_3	FALSE	0.939237	7.47577	7.34922720701554	6.84619	2.24957e+07	-48.3212	0.0247781
P17695	EPHB1_dead	EPHB1_dead_2	HIGGNSDLETLKK	HIGGNSDLETLKK_3	FALSE	0.916038	7.4452	7.37350979433145	6.79134	2.24957e+07	-48.3212	0.0247781
P17695	EPHB1_dead	EPHB1_dead_3	HIGGNSDLETLKK	HIGGNSDLETLKK_3	FALSE	0.962058	7.38981	7.33650448267606	6.77295	2.24957e+07	-48.3212	0.0247781
P17695	EPHB1_dead	EPHB1_dead_4	HIGGNSDLETLKK	HIGGNSDLETLKK_3	FALSE	0.913584	7.38316	7.32935411041446	6.77345	2.24957e+07	-48.3212	0.0247781
P17695	EPHB1_dead	EPHB1_dead_5	HIGGNSDLETLKK	HIGGNSDLETLKK_3	FALSE	0.895675	7.38203	7.31250110353797	6.78917	2.24957e+07	-48.3212	0.0247781
P17695	LP_wt	LP_wt_2	HIGGNSDLETLKK	HIGGNSDLETLKK_3	FALSE	0.969205	7.39821	7.36974171452548	6.74811	2.24957e+07	-48.3212	0.0247781
P17695	LP_wt	LP_wt_3	HIGGNSDLETLKK	HIGGNSDLETLKK_3	FALSE	0.969488	7.46052	7.34256784102125	6.8376	2.24957e+07	-48.3212	0.0247781
P17695	LP_wt	LP_wt_4	HIGGNSDLETLKK	HIGGNSDLETLKK_3	FALSE	0.965757	7.35264	7.30229904838513	6.76998	2.24957e+07	-48.3212	0.0247781
P17695	LP_wt	LP_wt_5	HIGGNSDLETLKK	HIGGNSDLETLKK_3	FALSE	0.959612	7.37399	7.31235947193028	6.78128	2.24957e+07	-48.3212	0.0247781
P43619	vSRC_wt	vSRC_wt_2	PVYEHLLPVNGAWR	PVY(ph)EHLLPVNGAWR_3	TRUE	0.0686664	5.57314	5.59727404393602	6.52623	1.08136e+07	-1.71603	0.0247781
P43619	vSRC_wt	vSRC_wt_3	PVYEHLLPVNGAWR	PVY(ph)EHLLPVNGAWR_3	TRUE	0.0439218	5.32633	5.40458558701465	6.47211	1.08136e+07	-1.71603	0.0247781
P43619	vSRC_wt	vSRC_wt_4	PVYEHLLPVNGAWR	PVY(ph)EHLLPVNGAWR_3	TRUE	0.0310539	5.1854	5.24973331888854	6.48603	1.08136e+07	-1.71603	0.0247781
P43619	vSRC_wt	vSRC_wt_5	PVYEHLLPVNGAWR	PVY(ph)EHLLPVNGAWR_3	TRUE	0.0482523	5.35813	5.41570097389348	6.49279	1.08136e+07	-1.71603	0.0247781
	vSRC_dead	vSRC_dead_2	PVYEHLLPVNGAWR	PVY(ph)EHLLPVNGAWR_3	TRUE	0		-Inf		1.08136e+07	-1.71603	0.0247781
	vSRC_dead	vSRC_dead_3	PVYEHLLPVNGAWR	PVY(ph)EHLLPVNGAWR_3	TRUE	0		-Inf		1.08136e+07	-1.71603	0.0247781
	vSRC_dead	vSRC_dead_4	PVYEHLLPVNGAWR	PVY(ph)EHLLPVNGAWR_3	TRUE	0		-Inf		1.08136e+07	-1.71603	0.0247781
	vSRC_dead	vSRC_dead_5	PVYEHLLPVNGAWR	PVY(ph)EHLLPVNGAWR_3	TRUE	0		-Inf		1.08136e+07	-1.71603	0.0247781
P43619	EPHB1_wt	EPHB1_wt_2	PVYEHLLPVNGAWR	PVY(ph)EHLLPVNGAWR_3	TRUE	0.307404	6.30317	6.3615881813095	6.49194	1.08136e+07	-1.71603	0.0247781
P43619	EPHB1_wt	EPHB1_wt_3	PVYEHLLPVNGAWR	PVY(ph)EHLLPVNGAWR_3	TRUE	0.197643	6.00784	6.02672237341673	6.53147	1.08136e+07	-1.71603	0.0247781
P43619	EPHB1_wt	EPHB1_wt_4	PVYEHLLPVNGAWR	PVY(ph)EHLLPVNGAWR_3	TRUE	0.163162	5.8653	5.93727795395365	6.47838	1.08136e+07	-1.71603	0.0247781
P43619	EPHB1_wt	EPHB1_wt_5	PVYEHLLPVNGAWR	PVY(ph)EHLLPVNGAWR_3	TRUE	0.23095	6.07958	6.15405041636091	6.47589	1.08136e+07	-1.71603	0.0247781
	EPHB1_dead	EPHB1_dead_2	PVYEHLLPVNGAWR	PVY(ph)EHLLPVNGAWR_3	TRUE	0		-Inf		1.08136e+07	-1.71603	0.0247781
	EPHB1_dead	EPHB1_dead_3	PVYEHLLPVNGAWR	PVY(ph)EHLLPVNGAWR_3	TRUE	0		-Inf		1.08136e+07	-1.71603	0.0247781
	EPHB1_dead	EPHB1_dead_4	PVYEHLLPVNGAWR	PVY(ph)EHLLPVNGAWR_3	TRUE	0		-Inf		1.08136e+07	-1.71603	0.0247781
	EPHB1_dead	EPHB1_dead_5	PVYEHLLPVNGAWR	PVY(ph)EHLLPVNGAWR_3	TRUE	0		-Inf		1.08136e+07	-1.71603	0.0247781
	LP_wt	LP_wt_2	PVYEHLLPVNGAWR	PVY(ph)EHLLPVNGAWR_3	TRUE	0		-Inf		1.08136e+07	-1.71603	0.0247781
	LP_wt	LP_wt_3	PVYEHLLPVNGAWR	PVY(ph)EHLLPVNGAWR_3	TRUE	0		-Inf		1.08136e+07	-1.71603	0.0247781
	LP_wt	LP_wt_4	PVYEHLLPVNGAWR	PVY(ph)EHLLPVNGAWR_3	TRUE	0		-Inf		1.08136e+07	-1.71603	0.0247781
	LP_wt	LP_wt_5	PVYEHLLPVNGAWR	PVY(ph)EHLLPVNGAWR_3	TRUE	0		-Inf		1.08136e+07	-1.71603	0.0247781
P43619	vSRC_wt	vSRC_wt_2	PVYEHLLPVNGAWR	PVYEHLLPVNGAWR_3	FALSE	0.931334	6.94003	6.96416025333602	6.52623	1.08136e+07	-1.71603	0.0247781
P43619	vSRC_wt	vSRC_wt_3	PVYEHLLPVNGAWR	PVYEHLLPVNGAWR_3	FALSE	0.956078	6.89867	6.97692431129305	6.47211	1.08136e+07	-1.71603	0.0247781
P43619	vSRC_wt	vSRC_wt_4	PVYEHLLPVNGAWR	PVYEHLLPVNGAWR_3	FALSE	0.968946	6.91411	6.97844246137877	6.48603	1.08136e+07	-1.71603	0.0247781
P43619	vSRC_wt	vSRC_wt_5	PVYEHLLPVNGAWR	PVYEHLLPVNGAWR_3	FALSE	0.951748	6.88766	6.94523059187084	6.49279	1.08136e+07	-1.71603	0.0247781
P43619	vSRC_dead	vSRC_dead_2	PVYEHLLPVNGAWR	PVYEHLLPVNGAWR_3	FALSE	1	7.13592	7.05174993091044	6.63453	1.08136e+07	-1.71603	0.0247781
P43619	vSRC_dead	vSRC_dead_3	PVYEHLLPVNGAWR	PVYEHLLPVNGAWR_3	FALSE	1	6.99952	6.96167693414089	6.5882	1.08136e+07	-1.71603	0.0247781
P43619	vSRC_dead	vSRC_dead_4	PVYEHLLPVNGAWR	PVYEHLLPVNGAWR_3	FALSE	1	7.08403	7.05424714355443	6.58014	1.08136e+07	-1.71603	0.0247781
P43619	vSRC_dead	vSRC_dead_5	PVYEHLLPVNGAWR	PVYEHLLPVNGAWR_3	FALSE	1	7.10022	7.0641412688442	6.58643	1.08136e+07	-1.71603	0.0247781
P43619	EPHB1_wt	EPHB1_wt_2	PVYEHLLPVNGAWR	PVYEHLLPVNGAWR_3	FALSE	0.692596	6.89047	6.94888378419549	6.49194	1.08136e+07	-1.71603	0.0247781
P43619	EPHB1_wt	EPHB1_wt_3	PVYEHLLPVNGAWR	PVYEHLLPVNGAWR_3	FALSE	0.802357	6.85085	6.86973518023784	6.53147	1.08136e+07	-1.71603	0.0247781
P43619	EPHB1_wt	EPHB1_wt_4	PVYEHLLPVNGAWR	PVYEHLLPVNGAWR_3	FALSE	0.836838	6.80985	6.88182638464552	6.47838	1.08136e+07	-1.71603	0.0247781
P43619	EPHB1_wt	EPHB1_wt_5	PVYEHLLPVNGAWR	PVYEHLLPVNGAWR_3	FALSE	0.76905	6.83654	6.91101200609686	6.47589	1.08136e+07	-1.71603	0.0247781
P43619	EPHB1_dead	EPHB1_dead_2	PVYEHLLPVNGAWR	PVYEHLLPVNGAWR_3	FALSE	1	7.09702	7.01612829137928	6.63126	1.08136e+07	-1.71603	0.0247781
P43619	EPHB1_dead	EPHB1_dead_3	PVYEHLLPVNGAWR	PVYEHLLPVNGAWR_3	FALSE	1	7.10926	7.0443685682847	6.61525	1.08136e+07	-1.71603	0.0247781
P43619	EPHB1_dead	EPHB1_dead_4	PVYEHLLPVNGAWR	PVYEHLLPVNGAWR_3	FALSE	1	7.05567	7.01439481574439	6.59164	1.08136e+07	-1.71603	0.0247781
P43619	EPHB1_dead	EPHB1_dead_5	PVYEHLLPVNGAWR	PVYEHLLPVNGAWR_3	FALSE	1	7.11846	7.11119142889994	6.55763	1.08136e+07	-1.71603	0.0247781
P43619	LP_wt	LP_wt_2	PVYEHLLPVNGAWR	PVYEHLLPVNGAWR_3	FALSE	1	7.08075	7.00553884897809	6.62557	1.08136e+07	-1.71603	0.0247781
P43619	LP_wt	LP_wt_3	PVYEHLLPVNGAWR	PVYEHLLPVNGAWR_3	FALSE	1	7.12267	7.12187800758307	6.55115	1.08136e+07	-1.71603	0.0247781
P43619	LP_wt	LP_wt_4	PVYEHLLPVNGAWR	PVYEHLLPVNGAWR_3	FALSE	1	7.08593	7.0454625278136	6.59083	1.08136e+07	-1.71603	0.0247781
P43619	LP_wt	LP_wt_5	PVYEHLLPVNGAWR	PVYEHLLPVNGAWR_3	FALSE	1	7.10951	7.11708005550501	6.54279	1.08136e+07	-1.71603	0.0247781
P28000	vSRC_wt	vSRC_wt_2	HIQEEEEQDVDM(ox)TGDEEQEEEPDREK	HIQEEEEQDVDM(ox)T(ph)GDEEQEEEPDREK_4	TRUE	0.664202	6.45701	6.52587539486698	5.91648	219081	-0.0387472	0.0248497
P28000	vSRC_wt	vSRC_wt_3	HIQEEEEQDVDM(ox)TGDEEQEEEPDREK	HIQEEEEQDVDM(ox)T(ph)GDEEQEEEPDREK_4	TRUE	0.280169	6.05742	6.14101680219116	5.90175	219081	-0.0387472	0.0248497
P28000	vSRC_wt	vSRC_wt_4	HIQEEEEQDVDM(ox)TGDEEQEEEPDREK	HIQEEEEQDVDM(ox)T(ph)GDEEQEEEPDREK_4	TRUE	0.318434	6.16873	6.24691487237415	5.90716	219081	-0.0387472	0.0248497
P28000	vSRC_wt	vSRC_wt_5	HIQEEEEQDVDM(ox)TGDEEQEEEPDREK	HIQEEEEQDVDM(ox)T(ph)GDEEQEEEPDREK_4	TRUE	0.561315	6.11239	6.21616881611579	5.88157	219081	-0.0387472	0.0248497
P28000	vSRC_dead	vSRC_dead_2	HIQEEEEQDVDM(ox)TGDEEQEEEPDREK	HIQEEEEQDVDM(ox)T(ph)GDEEQEEEPDREK_4	TRUE	0.519716	6.50685	6.49391599953185	5.99828	219081	-0.0387472	0.0248497
P28000	vSRC_dead	vSRC_dead_3	HIQEEEEQDVDM(ox)TGDEEQEEEPDREK	HIQEEEEQDVDM(ox)T(ph)GDEEQEEEPDREK_4	TRUE	0.168452	6.07602	6.10601822869525	5.95535	219081	-0.0387472	0.0248497
P28000	vSRC_dead	vSRC_dead_4	HIQEEEEQDVDM(ox)TGDEEQEEEPDREK	HIQEEEEQDVDM(ox)T(ph)GDEEQEEEPDREK_4	TRUE	0.354622	6.25991	6.21828495644938	6.02697	219081	-0.0387472	0.0248497
P28000	vSRC_dead	vSRC_dead_5	HIQEEEEQDVDM(ox)TGDEEQEEEPDREK	HIQEEEEQDVDM(ox)T(ph)GDEEQEEEPDREK_4	TRUE	0.220649	6.23858	6.23644040588679	5.98748	219081	-0.0387472	0.0248497
P28000	EPHB1_wt	EPHB1_wt_2	HIQEEEEQDVDM(ox)TGDEEQEEEPDREK	HIQEEEEQDVDM(ox)T(ph)GDEEQEEEPDREK_4	TRUE	0.550752	6.31264	6.34289006181192	5.95509	219081	-0.0387472	0.0248497
P28000	EPHB1_wt	EPHB1_wt_3	HIQEEEEQDVDM(ox)TGDEEQEEEPDREK	HIQEEEEQDVDM(ox)T(ph)GDEEQEEEPDREK_4	TRUE	0.130523	5.88871	5.87434011684779	5.99971	219081	-0.0387472	0.0248497
P28000	EPHB1_wt	EPHB1_wt_4	HIQEEEEQDVDM(ox)TGDEEQEEEPDREK	HIQEEEEQDVDM(ox)T(ph)GDEEQEEEPDREK_4	TRUE	0.273998	6.08235	6.08257836446315	5.98512	219081	-0.0387472	0.0248497
P28000	EPHB1_wt	EPHB1_wt_5	HIQEEEEQDVDM(ox)TGDEEQEEEPDREK	HIQEEEEQDVDM(ox)T(ph)GDEEQEEEPDREK_4	TRUE	0.158688	5.95172	5.96968251178063	5.96738	219081	-0.0387472	0.0248497
P28000	EPHB1_dead	EPHB1_dead_2	HIQEEEEQDVDM(ox)TGDEEQEEEPDREK	HIQEEEEQDVDM(ox)T(ph)GDEEQEEEPDREK_4	TRUE	0.465223	6.53362	6.49479295053614	6.02417	219081	-0.0387472	0.0248497
P28000	EPHB1_dead	EPHB1_dead_3	HIQEEEEQDVDM(ox)TGDEEQEEEPDREK	HIQEEEEQDVDM(ox)T(ph)GDEEQEEEPDREK_4	TRUE	0.103092	5.85652	5.84093009334215	6.00093	219081	-0.0387472	0.0248497
P28000	EPHB1_dead	EPHB1_dead_4	HIQEEEEQDVDM(ox)TGDEEQEEEPDREK	HIQEEEEQDVDM(ox)T(ph)GDEEQEEEPDREK_4	TRUE	0.457437	6.35429	6.33019368985045	6.00944	219081	-0.0387472	0.0248497
P28000	EPHB1_dead	EPHB1_dead_5	HIQEEEEQDVDM(ox)TGDEEQEEEPDREK	HIQEEEEQDVDM(ox)T(ph)GDEEQEEEPDREK_4	TRUE	0.365475	6.3392	6.34288036105393	5.98167	219081	-0.0387472	0.0248497
P28000	LP_wt	LP_wt_2	HIQEEEEQDVDM(ox)TGDEEQEEEPDREK	HIQEEEEQDVDM(ox)T(ph)GDEEQEEEPDREK_4	TRUE	0.716748	6.64511	6.64891908778414	5.98154	219081	-0.0387472	0.0248497
P28000	LP_wt	LP_wt_3	HIQEEEEQDVDM(ox)TGDEEQEEEPDREK	HIQEEEEQDVDM(ox)T(ph)GDEEQEEEPDREK_4	TRUE	0.210842	6.31731	6.17587688277367	6.12678	219081	-0.0387472	0.0248497
P28000	LP_wt	LP_wt_4	HIQEEEEQDVDM(ox)TGDEEQEEEPDREK	HIQEEEEQDVDM(ox)T(ph)GDEEQEEEPDREK_4	TRUE	0.420777	6.42309	6.34104617009026	6.06739	219081	-0.0387472	0.0248497
P28000	LP_wt	LP_wt_5	HIQEEEEQDVDM(ox)TGDEEQEEEPDREK	HIQEEEEQDVDM(ox)T(ph)GDEEQEEEPDREK_4	TRUE	0.369534	6.37885	6.33521451464234	6.02898	219081	-0.0387472	0.0248497
P28000	vSRC_wt	vSRC_wt_2	HIQEEEEQDVDM(ox)TGDEEQEEEPDREK	HIQEEEEQDVDM(ox)TGDEEQEEEPDREK_4	FALSE	0.335798	4.74903	4.81789316336111	5.91648	219081	-0.0387472	0.0248497
P28000	vSRC_wt	vSRC_wt_3	HIQEEEEQDVDM(ox)TGDEEQEEEPDREK	HIQEEEEQDVDM(ox)TGDEEQEEEPDREK_4	FALSE	0.719831	5.05547	5.13906805018693	5.90175	219081	-0.0387472	0.0248497
P28000	vSRC_wt	vSRC_wt_4	HIQEEEEQDVDM(ox)TGDEEQEEEPDREK	HIQEEEEQDVDM(ox)TGDEEQEEEPDREK_4	FALSE	0.681566	5.08746	5.16564310360762	5.90716	219081	-0.0387472	0.0248497
P28000	vSRC_wt	vSRC_wt_5	HIQEEEEQDVDM(ox)TGDEEQEEEPDREK	HIQEEEEQDVDM(ox)TGDEEQEEEPDREK_4	FALSE	0.438685	4.59358	4.69735564818899	5.88157	219081	-0.0387472	0.0248497
P28000	vSRC_dead	vSRC_dead_2	HIQEEEEQDVDM(ox)TGDEEQEEEPDREK	HIQEEEEQDVDM(ox)TGDEEQEEEPDREK_4	FALSE	0.480284	5.06082	5.04788747824651	5.99828	219081	-0.0387472	0.0248497
P28000	vSRC_dead	vSRC_dead_3	HIQEEEEQDVDM(ox)TGDEEQEEEPDREK	HIQEEEEQDVDM(ox)TGDEEQEEEPDREK_4	FALSE	0.831548	5.35768	5.38766915823558	5.95535	219081	-0.0387472	0.0248497
P28000	vSRC_dead	vSRC_dead_4	HIQEEEEQDVDM(ox)TGDEEQEEEPDREK	HIQEEEEQDVDM(ox)TGDEEQEEEPDREK_4	FALSE	0.645378	5.1082	5.06657404921693	6.02697	219081	-0.0387472	0.0248497
P28000	vSRC_dead	vSRC_dead_5	HIQEEEEQDVDM(ox)TGDEEQEEEPDREK	HIQEEEEQDVDM(ox)TGDEEQEEEPDREK_4	FALSE	0.779351	5.37485	5.37271154951745	5.98748	219081	-0.0387472	0.0248497
P28000	EPHB1_wt	EPHB1_wt_2	HIQEEEEQDVDM(ox)TGDEEQEEEPDREK	HIQEEEEQDVDM(ox)TGDEEQEEEPDREK_4	FALSE	0.449248	4.81241	4.84265961751433	5.95509	219081	-0.0387472	0.0248497
P28000	EPHB1_wt	EPHB1_wt_3	HIQEEEEQDVDM(ox)TGDEEQEEEPDREK	HIQEEEEQDVDM(ox)TGDEEQEEEPDREK_4	FALSE	0.869477	5.30052	5.28615011984273	5.99971	219081	-0.0387472	0.0248497
P28000	EPHB1_wt	EPHB1_wt_4	HIQEEEEQDVDM(ox)TGDEEQEEEPDREK	HIQEEEEQDVDM(ox)TGDEEQEEEPDREK_4	FALSE	0.726002	5.09379	5.09400969261586	5.98512	219081	-0.0387472	0.0248497
P28000	EPHB1_wt	EPHB1_wt_5	HIQEEEEQDVDM(ox)TGDEEQEEEPDREK	HIQEEEEQDVDM(ox)TGDEEQEEEPDREK_4	FALSE	0.841312	5.26437	5.28233489322568	5.96738	219081	-0.0387472	0.0248497
P28000	EPHB1_dead	EPHB1_dead_2	HIQEEEEQDVDM(ox)TGDEEQEEEPDREK	HIQEEEEQDVDM(ox)TGDEEQEEEPDREK_4	FALSE	0.534777	5.18237	5.14354396969823	6.02417	219081	-0.0387472	0.0248497
P28000	EPHB1_dead	EPHB1_dead_3	HIQEEEEQDVDM(ox)TGDEEQEEEPDREK	HIQEEEEQDVDM(ox)TGDEEQEEEPDREK_4	FALSE	0.896908	5.38428	5.36869379227238	6.00093	219081	-0.0387472	0.0248497
P28000	EPHB1_dead	EPHB1_dead_4	HIQEEEEQDVDM(ox)TGDEEQEEEPDREK	HIQEEEEQDVDM(ox)TGDEEQEEEPDREK_4	FALSE	0.542563	5.01665	4.99255171733771	6.00944	219081	-0.0387472	0.0248497
P28000	EPHB1_dead	EPHB1_dead_5	HIQEEEEQDVDM(ox)TGDEEQEEEPDREK	HIQEEEEQDVDM(ox)TGDEEQEEEPDREK_4	FALSE	0.634525	5.16704	5.17071203182762	5.98167	219081	-0.0387472	0.0248497
P28000	LP_wt	LP_wt_2	HIQEEEEQDVDM(ox)TGDEEQEEEPDREK	HIQEEEEQDVDM(ox)TGDEEQEEEPDREK_4	FALSE	0.283252	4.83016	4.83396539015908	5.98154	219081	-0.0387472	0.0248497
P28000	LP_wt	LP_wt_3	HIQEEEEQDVDM(ox)TGDEEQEEEPDREK	HIQEEEEQDVDM(ox)TGDEEQEEEPDREK_4	FALSE	0.789158	5.47876	5.33732356396891	6.12678	219081	-0.0387472	0.0248497
P28000	LP_wt	LP_wt_4	HIQEEEEQDVDM(ox)TGDEEQEEEPDREK	HIQEEEEQDVDM(ox)TGDEEQEEEPDREK_4	FALSE	0.579223	5.15012	5.06807973461929	6.06739	219081	-0.0387472	0.0248497
P28000	LP_wt	LP_wt_5	HIQEEEEQDVDM(ox)TGDEEQEEEPDREK	HIQEEEEQDVDM(ox)TGDEEQEEEPDREK_4	FALSE	0.630466	5.1991	5.15546197040897	6.02898	219081	-0.0387472	0.0248497
P61830	vSRC_wt	vSRC_wt_2	YKPGTVALR	Y(ph)KPGTVALR_2	TRUE	0.081186	5.30293	5.51279160774441	6.63941	8.30797e+07	-18.1363	0.0248653
P61830	vSRC_wt	vSRC_wt_3	YKPGTVALR	Y(ph)KPGTVALR_2	TRUE	0.0584464	5.25342	5.42073957727018	6.68195	8.30797e+07	-18.1363	0.0248653
P61830	vSRC_wt	vSRC_wt_4	YKPGTVALR	Y(ph)KPGTVALR_2	TRUE	0.0772441	5.35263	5.55713241401372	6.64477	8.30797e+07	-18.1363	0.0248653
P61830	vSRC_wt	vSRC_wt_5	YKPGTVALR	Y(ph)KPGTVALR_2	TRUE	0.0543813	5.21996	5.44814027430185	6.62109	8.30797e+07	-18.1363	0.0248653
	vSRC_dead	vSRC_dead_2	YKPGTVALR	Y(ph)KPGTVALR_2	TRUE	0		-Inf		8.30797e+07	-18.1363	0.0248653
	vSRC_dead	vSRC_dead_3	YKPGTVALR	Y(ph)KPGTVALR_2	TRUE	0		-Inf		8.30797e+07	-18.1363	0.0248653
	vSRC_dead	vSRC_dead_4	YKPGTVALR	Y(ph)KPGTVALR_2	TRUE	0		-Inf		8.30797e+07	-18.1363	0.0248653
	vSRC_dead	vSRC_dead_5	YKPGTVALR	Y(ph)KPGTVALR_2	TRUE	0		-Inf		8.30797e+07	-18.1363	0.0248653
P61830	EPHB1_wt	EPHB1_wt_2	YKPGTVALR	Y(ph)KPGTVALR_2	TRUE	0.23428	5.86826	5.99479730514082	6.72274	8.30797e+07	-18.1363	0.0248653
P61830	EPHB1_wt	EPHB1_wt_3	YKPGTVALR	Y(ph)KPGTVALR_2	TRUE	0.098725	5.50836	5.69333822331865	6.66429	8.30797e+07	-18.1363	0.0248653
P61830	EPHB1_wt	EPHB1_wt_4	YKPGTVALR	Y(ph)KPGTVALR_2	TRUE	0.184022	5.80352	5.95617491148315	6.69661	8.30797e+07	-18.1363	0.0248653
P61830	EPHB1_wt	EPHB1_wt_5	YKPGTVALR	Y(ph)KPGTVALR_2	TRUE	0.175819	5.79556	5.88884008978545	6.75599	8.30797e+07	-18.1363	0.0248653
	EPHB1_dead	EPHB1_dead_2	YKPGTVALR	Y(ph)KPGTVALR_2	TRUE	0		-Inf		8.30797e+07	-18.1363	0.0248653
	EPHB1_dead	EPHB1_dead_3	YKPGTVALR	Y(ph)KPGTVALR_2	TRUE	0		-Inf		8.30797e+07	-18.1363	0.0248653
	EPHB1_dead	EPHB1_dead_4	YKPGTVALR	Y(ph)KPGTVALR_2	TRUE	0		-Inf		8.30797e+07	-18.1363	0.0248653
	EPHB1_dead	EPHB1_dead_5	YKPGTVALR	Y(ph)KPGTVALR_2	TRUE	0		-Inf		8.30797e+07	-18.1363	0.0248653
	LP_wt	LP_wt_2	YKPGTVALR	Y(ph)KPGTVALR_2	TRUE	0		-Inf		8.30797e+07	-18.1363	0.0248653
	LP_wt	LP_wt_3	YKPGTVALR	Y(ph)KPGTVALR_2	TRUE	0		-Inf		8.30797e+07	-18.1363	0.0248653
	LP_wt	LP_wt_4	YKPGTVALR	Y(ph)KPGTVALR_2	TRUE	0		-Inf		8.30797e+07	-18.1363	0.0248653
	LP_wt	LP_wt_5	YKPGTVALR	Y(ph)KPGTVALR_2	TRUE	0		-Inf		8.30797e+07	-18.1363	0.0248653
P61830	vSRC_wt	vSRC_wt_2	YKPGTVALR	YKPGTVALR_2	FALSE	0.918814	7.61523	7.82508731337312	6.63941	8.30797e+07	-18.1363	0.0248653
P61830	vSRC_wt	vSRC_wt_3	YKPGTVALR	YKPGTVALR_2	FALSE	0.941554	7.71906	7.8863760455656	6.68195	8.30797e+07	-18.1363	0.0248653
P61830	vSRC_wt	vSRC_wt_4	YKPGTVALR	YKPGTVALR_2	FALSE	0.922756	7.6884	7.89290330520864	6.64477	8.30797e+07	-18.1363	0.0248653
P61830	vSRC_wt	vSRC_wt_5	YKPGTVALR	YKPGTVALR_2	FALSE	0.945619	7.71877	7.94695613868988	6.62109	8.30797e+07	-18.1363	0.0248653
P61830	vSRC_dead	vSRC_dead_2	YKPGTVALR	YKPGTVALR_2	FALSE	1	7.95312	7.84713227315579	6.95526	8.30797e+07	-18.1363	0.0248653
P61830	vSRC_dead	vSRC_dead_3	YKPGTVALR	YKPGTVALR_2	FALSE	1	8.09044	7.91460303497683	7.02511	8.30797e+07	-18.1363	0.0248653
P61830	vSRC_dead	vSRC_dead_4	YKPGTVALR	YKPGTVALR_2	FALSE	1	8.04893	7.93591531154656	6.96229	8.30797e+07	-18.1363	0.0248653
P61830	vSRC_dead	vSRC_dead_5	YKPGTVALR	YKPGTVALR_2	FALSE	1	8.06068	7.92575656202064	6.9842	8.30797e+07	-18.1363	0.0248653
P61830	EPHB1_wt	EPHB1_wt_2	YKPGTVALR	YKPGTVALR_2	FALSE	0.76572	7.64115	7.76768242900731	6.72274	8.30797e+07	-18.1363	0.0248653
P61830	EPHB1_wt	EPHB1_wt_3	YKPGTVALR	YKPGTVALR_2	FALSE	0.901275	7.72734	7.91231770391974	6.66429	8.30797e+07	-18.1363	0.0248653
P61830	EPHB1_wt	EPHB1_wt_4	YKPGTVALR	YKPGTVALR_2	FALSE	0.815978	7.70888	7.86153442860181	6.69661	8.30797e+07	-18.1363	0.0248653
P61830	EPHB1_wt	EPHB1_wt_5	YKPGTVALR	YKPGTVALR_2	FALSE	0.824181	7.72506	7.8183452349816	6.75599	8.30797e+07	-18.1363	0.0248653
P61830	EPHB1_dead	EPHB1_dead_2	YKPGTVALR	YKPGTVALR_2	FALSE	1	7.99384	7.87371727823532	6.9694	8.30797e+07	-18.1363	0.0248653
P61830	EPHB1_dead	EPHB1_dead_3	YKPGTVALR	YKPGTVALR_2	FALSE	1	8.05	7.94930157876717	6.94997	8.30797e+07	-18.1363	0.0248653
P61830	EPHB1_dead	EPHB1_dead_4	YKPGTVALR	YKPGTVALR_2	FALSE	1	8.07875	7.97699134546569	6.95103	8.30797e+07	-18.1363	0.0248653
P61830	EPHB1_dead	EPHB1_dead_5	YKPGTVALR	YKPGTVALR_2	FALSE	1	8.01776	7.90733522996299	6.9597	8.30797e+07	-18.1363	0.0248653
P61830	LP_wt	LP_wt_2	YKPGTVALR	YKPGTVALR_2	FALSE	1	7.97253	7.82686481819795	6.99494	8.30797e+07	-18.1363	0.0248653
P61830	LP_wt	LP_wt_3	YKPGTVALR	YKPGTVALR_2	FALSE	1	8.04206	7.93696375720494	6.95437	8.30797e+07	-18.1363	0.0248653
P61830	LP_wt	LP_wt_4	YKPGTVALR	YKPGTVALR_2	FALSE	1	8.0503	7.9495155304023	6.95006	8.30797e+07	-18.1363	0.0248653
P61830	LP_wt	LP_wt_5	YKPGTVALR	YKPGTVALR_2	FALSE	1	8.04819	7.94264315704075	6.95482	8.30797e+07	-18.1363	0.0248653
P38426	vSRC_wt	vSRC_wt_2	NPNLSFDSHPPR	NPNLS(ph)FDSHPPR_2	TRUE	0.539272	6.61363	6.64201465841643	6.23393	5.60558e+06	-0.529109	0.0257017
P38426	vSRC_wt	vSRC_wt_3	NPNLSFDSHPPR	NPNLS(ph)FDSHPPR_2	TRUE	0.415978	6.56675	6.58830776647546	6.24076	5.60558e+06	-0.529109	0.0257017
P38426	vSRC_wt	vSRC_wt_4	NPNLSFDSHPPR	NPNLS(ph)FDSHPPR_2	TRUE	0.506574	6.61896	6.63751245098847	6.24376	5.60558e+06	-0.529109	0.0257017
P38426	vSRC_wt	vSRC_wt_5	NPNLSFDSHPPR	NPNLS(ph)FDSHPPR_2	TRUE	0.409778	6.52781	6.55504953682379	6.23507	5.60558e+06	-0.529109	0.0257017
P38426	vSRC_dead	vSRC_dead_2	NPNLSFDSHPPR	NPNLS(ph)FDSHPPR_2	TRUE	0.432857	6.59953	6.63756737528701	6.22428	5.60558e+06	-0.529109	0.0257017
P38426	vSRC_dead	vSRC_dead_3	NPNLSFDSHPPR	NPNLS(ph)FDSHPPR_2	TRUE	0.293088	6.45714	6.54676512740499	6.1727	5.60558e+06	-0.529109	0.0257017
P38426	vSRC_dead	vSRC_dead_4	NPNLSFDSHPPR	NPNLS(ph)FDSHPPR_2	TRUE	0.397685	6.4943	6.54526394526236	6.21135	5.60558e+06	-0.529109	0.0257017
P38426	vSRC_dead	vSRC_dead_5	NPNLSFDSHPPR	NPNLS(ph)FDSHPPR_2	TRUE	0.298219	6.46175	6.54010408722116	6.18396	5.60558e+06	-0.529109	0.0257017
P38426	EPHB1_wt	EPHB1_wt_2	NPNLSFDSHPPR	NPNLS(ph)FDSHPPR_2	TRUE	0.616262	7.07797	6.87905071900362	6.46124	5.60558e+06	-0.529109	0.0257017
P38426	EPHB1_wt	EPHB1_wt_3	NPNLSFDSHPPR	NPNLS(ph)FDSHPPR_2	TRUE	0.51856	6.931	6.73403175742837	6.45928	5.60558e+06	-0.529109	0.0257017
P38426	EPHB1_wt	EPHB1_wt_4	NPNLSFDSHPPR	NPNLS(ph)FDSHPPR_2	TRUE	0.492738	6.91456	6.7165723725203	6.4603	5.60558e+06	-0.529109	0.0257017
P38426	EPHB1_wt	EPHB1_wt_5	NPNLSFDSHPPR	NPNLS(ph)FDSHPPR_2	TRUE	0.488518	6.90624	6.7089821648083	6.45957	5.60558e+06	-0.529109	0.0257017
P38426	EPHB1_dead	EPHB1_dead_2	NPNLSFDSHPPR	NPNLS(ph)FDSHPPR_2	TRUE	0.342337	6.55798	6.60488042359001	6.21542	5.60558e+06	-0.529109	0.0257017
P38426	EPHB1_dead	EPHB1_dead_3	NPNLSFDSHPPR	NPNLS(ph)FDSHPPR_2	TRUE	0.292236	6.47543	6.53435814476902	6.20339	5.60558e+06	-0.529109	0.0257017
P38426	EPHB1_dead	EPHB1_dead_4	NPNLSFDSHPPR	NPNLS(ph)FDSHPPR_2	TRUE	0.238941	6.31572	6.39271951520362	6.18532	5.60558e+06	-0.529109	0.0257017
P38426	EPHB1_dead	EPHB1_dead_5	NPNLSFDSHPPR	NPNLS(ph)FDSHPPR_2	TRUE	0.36021	6.51208	6.56472557696996	6.20967	5.60558e+06	-0.529109	0.0257017
P38426	LP_wt	LP_wt_2	NPNLSFDSHPPR	NPNLS(ph)FDSHPPR_2	TRUE	0.391213	6.60403	6.62659595614268	6.23975	5.60558e+06	-0.529109	0.0257017
P38426	LP_wt	LP_wt_3	NPNLSFDSHPPR	NPNLS(ph)FDSHPPR_2	TRUE	0.216368	6.39102	6.46912542129848	6.18421	5.60558e+06	-0.529109	0.0257017
P38426	LP_wt	LP_wt_4	NPNLSFDSHPPR	NPNLS(ph)FDSHPPR_2	TRUE	0.363245	6.50445	6.5762625427499	6.1905	5.60558e+06	-0.529109	0.0257017
P38426	LP_wt	LP_wt_5	NPNLSFDSHPPR	NPNLS(ph)FDSHPPR_2	TRUE	0.262713	6.42438	6.49967367942111	6.18702	5.60558e+06	-0.529109	0.0257017
P38426	vSRC_wt	vSRC_wt_2	NPNLSFDSHPPR	NPNLSFDSHPPR_3	FALSE	0.460728	6.26881	6.29719673582076	6.23393	5.60558e+06	-0.529109	0.0257017
P38426	vSRC_wt	vSRC_wt_3	NPNLSFDSHPPR	NPNLSFDSHPPR_3	FALSE	0.584022	6.43765	6.45921153002007	6.24076	5.60558e+06	-0.529109	0.0257017
P38426	vSRC_wt	vSRC_wt_4	NPNLSFDSHPPR	NPNLSFDSHPPR_3	FALSE	0.493426	6.33108	6.34963788487697	6.24376	5.60558e+06	-0.529109	0.0257017
P38426	vSRC_wt	vSRC_wt_5	NPNLSFDSHPPR	NPNLSFDSHPPR_3	FALSE	0.590222	6.40982	6.4370626045901	6.23507	5.60558e+06	-0.529109	0.0257017
P38426	vSRC_dead	vSRC_dead_2	NPNLSFDSHPPR	NPNLSFDSHPPR_3	FALSE	0.567143	6.44042	6.47846179989326	6.22428	5.60558e+06	-0.529109	0.0257017
P38426	vSRC_dead	vSRC_dead_3	NPNLSFDSHPPR	NPNLSFDSHPPR_3	FALSE	0.706912	6.56305	6.65267719917164	6.1727	5.60558e+06	-0.529109	0.0257017
P38426	vSRC_dead	vSRC_dead_4	NPNLSFDSHPPR	NPNLSFDSHPPR_3	FALSE	0.602315	6.39813	6.4490946320195	6.21135	5.60558e+06	-0.529109	0.0257017
P38426	vSRC_dead	vSRC_dead_5	NPNLSFDSHPPR	NPNLSFDSHPPR_3	FALSE	0.701781	6.55696	6.63531629275248	6.18396	5.60558e+06	-0.529109	0.0257017
P38426	EPHB1_wt	EPHB1_wt_2	NPNLSFDSHPPR	NPNLSFDSHPPR_3	FALSE	0.383738	6.59578	6.39686486527485	6.46124	5.60558e+06	-0.529109	0.0257017
P38426	EPHB1_wt	EPHB1_wt_3	NPNLSFDSHPPR	NPNLSFDSHPPR_3	FALSE	0.48144	6.62229	6.42532044202779	6.45928	5.60558e+06	-0.529109	0.0257017
P38426	EPHB1_wt	EPHB1_wt_4	NPNLSFDSHPPR	NPNLSFDSHPPR_3	FALSE	0.507262	6.65072	6.45273421971254	6.4603	5.60558e+06	-0.529109	0.0257017
P38426	EPHB1_wt	EPHB1_wt_5	NPNLSFDSHPPR	NPNLSFDSHPPR_3	FALSE	0.511482	6.64973	6.45247770843676	6.45957	5.60558e+06	-0.529109	0.0257017
P38426	EPHB1_dead	EPHB1_dead_2	NPNLSFDSHPPR	NPNLSFDSHPPR_3	FALSE	0.657663	6.56508	6.61197594413538	6.21542	5.60558e+06	-0.529109	0.0257017
P38426	EPHB1_dead	EPHB1_dead_3	NPNLSFDSHPPR	NPNLSFDSHPPR_3	FALSE	0.707764	6.58313	6.64205837394718	6.20339	5.60558e+06	-0.529109	0.0257017
P38426	EPHB1_dead	EPHB1_dead_4	NPNLSFDSHPPR	NPNLSFDSHPPR_3	FALSE	0.761059	6.5424	6.61939185329185	6.18532	5.60558e+06	-0.529109	0.0257017
P38426	EPHB1_dead	EPHB1_dead_5	NPNLSFDSHPPR	NPNLSFDSHPPR_3	FALSE	0.63979	6.48511	6.53775219046815	6.20967	5.60558e+06	-0.529109	0.0257017
P38426	LP_wt	LP_wt_2	NPNLSFDSHPPR	NPNLSFDSHPPR_3	FALSE	0.608787	6.51963	6.54219292046897	6.23975	5.60558e+06	-0.529109	0.0257017
P38426	LP_wt	LP_wt_3	NPNLSFDSHPPR	NPNLSFDSHPPR_3	FALSE	0.783632	6.67348	6.75158896713677	6.18421	5.60558e+06	-0.529109	0.0257017
P38426	LP_wt	LP_wt_4	NPNLSFDSHPPR	NPNLSFDSHPPR_3	FALSE	0.636755	6.47177	6.54358161633965	6.1905	5.60558e+06	-0.529109	0.0257017
P38426	LP_wt	LP_wt_5	NPNLSFDSHPPR	NPNLSFDSHPPR_3	FALSE	0.737287	6.59608	6.67137523392961	6.18702	5.60558e+06	-0.529109	0.0257017
	vSRC_wt	vSRC_wt_2	NNSNRPHLAK	NNS(ph)NRPHLAK_2	TRUE	0		-Inf		7.73006e+06	-39.3285	0.0258751
	vSRC_wt	vSRC_wt_3	NNSNRPHLAK	NNS(ph)NRPHLAK_2	TRUE	0		-Inf		7.73006e+06	-39.3285	0.0258751
	vSRC_wt	vSRC_wt_4	NNSNRPHLAK	NNS(ph)NRPHLAK_2	TRUE	0		-Inf		7.73006e+06	-39.3285	0.0258751
	vSRC_wt	vSRC_wt_5	NNSNRPHLAK	NNS(ph)NRPHLAK_2	TRUE	0		-Inf		7.73006e+06	-39.3285	0.0258751
Q06146	vSRC_dead	vSRC_dead_2	NNSNRPHLAK	NNS(ph)NRPHLAK_2	TRUE	0.237746	4.83813	4.70042098050327	6.5002	7.73006e+06	-39.3285	0.0258751
	vSRC_dead	vSRC_dead_3	NNSNRPHLAK	NNS(ph)NRPHLAK_2	TRUE	0		-Inf		7.73006e+06	-39.3285	0.0258751
	vSRC_dead	vSRC_dead_4	NNSNRPHLAK	NNS(ph)NRPHLAK_2	TRUE	0		-Inf		7.73006e+06	-39.3285	0.0258751
	vSRC_dead	vSRC_dead_5	NNSNRPHLAK	NNS(ph)NRPHLAK_2	TRUE	0		-Inf		7.73006e+06	-39.3285	0.0258751
	EPHB1_wt	EPHB1_wt_2	NNSNRPHLAK	NNS(ph)NRPHLAK_2	TRUE	0		-Inf		7.73006e+06	-39.3285	0.0258751
	EPHB1_wt	EPHB1_wt_3	NNSNRPHLAK	NNS(ph)NRPHLAK_2	TRUE	0		-Inf		7.73006e+06	-39.3285	0.0258751
	EPHB1_wt	EPHB1_wt_4	NNSNRPHLAK	NNS(ph)NRPHLAK_2	TRUE	0		-Inf		7.73006e+06	-39.3285	0.0258751
	EPHB1_wt	EPHB1_wt_5	NNSNRPHLAK	NNS(ph)NRPHLAK_2	TRUE	0		-Inf		7.73006e+06	-39.3285	0.0258751
Q06146	EPHB1_dead	EPHB1_dead_2	NNSNRPHLAK	NNS(ph)NRPHLAK_2	TRUE	0.412014	5.01983	4.84483879318665	6.53748	7.73006e+06	-39.3285	0.0258751
Q06146	EPHB1_dead	EPHB1_dead_3	NNSNRPHLAK	NNS(ph)NRPHLAK_2	TRUE	0.280152	4.7877	4.63583559579393	6.51436	7.73006e+06	-39.3285	0.0258751
Q06146	EPHB1_dead	EPHB1_dead_4	NNSNRPHLAK	NNS(ph)NRPHLAK_2	TRUE	0.526909	5.24667	5.07130825523044	6.53786	7.73006e+06	-39.3285	0.0258751
Q06146	EPHB1_dead	EPHB1_dead_5	NNSNRPHLAK	NNS(ph)NRPHLAK_2	TRUE	0.302346	4.91001	4.74746308549303	6.52504	7.73006e+06	-39.3285	0.0258751
Q06146	LP_wt	LP_wt_2	NNSNRPHLAK	NNS(ph)NRPHLAK_2	TRUE	0.34671	5.09949	4.91830731052236	6.54368	7.73006e+06	-39.3285	0.0258751
Q06146	LP_wt	LP_wt_3	NNSNRPHLAK	NNS(ph)NRPHLAK_2	TRUE	0.329336	5.0003	4.80585102428548	6.55694	7.73006e+06	-39.3285	0.0258751
Q06146	LP_wt	LP_wt_4	NNSNRPHLAK	NNS(ph)NRPHLAK_2	TRUE	0.238898	4.73461	4.54752092134959	6.54958	7.73006e+06	-39.3285	0.0258751
Q06146	LP_wt	LP_wt_5	NNSNRPHLAK	NNS(ph)NRPHLAK_2	TRUE	0.346859	4.96381	4.78770391858305	6.5386	7.73006e+06	-39.3285	0.0258751
Q06146	vSRC_wt	vSRC_wt_2	NNSNRPHLAK	NNSNRPHLAK_3	FALSE	1	6.57562	6.95075993488197	5.98736	7.73006e+06	-39.3285	0.0258751
Q06146	vSRC_wt	vSRC_wt_3	NNSNRPHLAK	NNSNRPHLAK_3	FALSE	1	6.69948	7.06582837390865	5.99615	7.73006e+06	-39.3285	0.0258751
Q06146	vSRC_wt	vSRC_wt_4	NNSNRPHLAK	NNSNRPHLAK_3	FALSE	1	6.51294	6.90264604552218	5.97278	7.73006e+06	-39.3285	0.0258751
Q06146	vSRC_wt	vSRC_wt_5	NNSNRPHLAK	NNSNRPHLAK_3	FALSE	1	6.70343	7.05009859145386	6.01583	7.73006e+06	-39.3285	0.0258751
Q06146	vSRC_dead	vSRC_dead_2	NNSNRPHLAK	NNSNRPHLAK_3	FALSE	0.762254	6.93882	6.80111449046103	6.5002	7.73006e+06	-39.3285	0.0258751
Q06146	vSRC_dead	vSRC_dead_3	NNSNRPHLAK	NNSNRPHLAK_3	FALSE	1	6.90044	6.75998343292876	6.50296	7.73006e+06	-39.3285	0.0258751
Q06146	vSRC_dead	vSRC_dead_4	NNSNRPHLAK	NNSNRPHLAK_3	FALSE	1	6.88969	6.7169027415628	6.53528	7.73006e+06	-39.3285	0.0258751
Q06146	vSRC_dead	vSRC_dead_5	NNSNRPHLAK	NNSNRPHLAK_3	FALSE	1	6.88969	6.73050807480378	6.52167	7.73006e+06	-39.3285	0.0258751
Q06146	EPHB1_wt	EPHB1_wt_2	NNSNRPHLAK	NNSNRPHLAK_3	FALSE	1	6.75784	6.93700937645254	6.18333	7.73006e+06	-39.3285	0.0258751
Q06146	EPHB1_wt	EPHB1_wt_3	NNSNRPHLAK	NNSNRPHLAK_3	FALSE	1	6.81647	6.98740002403925	6.19156	7.73006e+06	-39.3285	0.0258751
Q06146	EPHB1_wt	EPHB1_wt_4	NNSNRPHLAK	NNSNRPHLAK_3	FALSE	1	6.68477	6.85897152371171	6.18829	7.73006e+06	-39.3285	0.0258751
Q06146	EPHB1_wt	EPHB1_wt_5	NNSNRPHLAK	NNSNRPHLAK_3	FALSE	1	6.59061	6.77652130511794	6.17658	7.73006e+06	-39.3285	0.0258751
Q06146	EPHB1_dead	EPHB1_dead_2	NNSNRPHLAK	NNSNRPHLAK_3	FALSE	0.587986	6.76899	6.59400107053807	6.53748	7.73006e+06	-39.3285	0.0258751
Q06146	EPHB1_dead	EPHB1_dead_3	NNSNRPHLAK	NNSNRPHLAK_3	FALSE	0.719848	6.79225	6.640390835437	6.51436	7.73006e+06	-39.3285	0.0258751
Q06146	EPHB1_dead	EPHB1_dead_4	NNSNRPHLAK	NNSNRPHLAK_3	FALSE	0.473091	6.79459	6.61922439338882	6.53786	7.73006e+06	-39.3285	0.0258751
Q06146	EPHB1_dead	EPHB1_dead_5	NNSNRPHLAK	NNSNRPHLAK_3	FALSE	0.697654	6.86785	6.70530714343396	6.52504	7.73006e+06	-39.3285	0.0258751
Q06146	LP_wt	LP_wt_2	NNSNRPHLAK	NNSNRPHLAK_3	FALSE	0.65329	6.96933	6.78815486314796	6.54368	7.73006e+06	-39.3285	0.0258751
Q06146	LP_wt	LP_wt_3	NNSNRPHLAK	NNSNRPHLAK_3	FALSE	0.670664	6.90387	6.70942465117042	6.55694	7.73006e+06	-39.3285	0.0258751
Q06146	LP_wt	LP_wt_4	NNSNRPHLAK	NNSNRPHLAK_3	FALSE	0.761102	6.83255	6.64545824128864	6.54958	7.73006e+06	-39.3285	0.0258751
Q06146	LP_wt	LP_wt_5	NNSNRPHLAK	NNSNRPHLAK_3	FALSE	0.653141	6.83337	6.65726569862628	6.5386	7.73006e+06	-39.3285	0.0258751
P27692	vSRC_wt	vSRC_wt_2	SAYGGASTWGGNNNNK	S(ph)AYGGASTWGGNNNNK_2	TRUE	0.371381	6.05442	6.04397882126769	6.39608	1.4752e+06	-0.291198	0.0260733
P27692	vSRC_wt	vSRC_wt_3	SAYGGASTWGGNNNNK	S(ph)AYGGASTWGGNNNNK_2	TRUE	0.32551	6.09155	6.09844168603559	6.37875	1.4752e+06	-0.291198	0.0260733
P27692	vSRC_wt	vSRC_wt_4	SAYGGASTWGGNNNNK	S(ph)AYGGASTWGGNNNNK_2	TRUE	0.299931	6.11059	6.1186892820698	6.37755	1.4752e+06	-0.291198	0.0260733
P27692	vSRC_wt	vSRC_wt_5	SAYGGASTWGGNNNNK	S(ph)AYGGASTWGGNNNNK_2	TRUE	0.322671	6.12282	6.13332408352418	6.37514	1.4752e+06	-0.291198	0.0260733
	vSRC_dead	vSRC_dead_2	SAYGGASTWGGNNNNK	S(ph)AYGGASTWGGNNNNK_2	TRUE	0		-Inf		1.4752e+06	-0.291198	0.0260733
	vSRC_dead	vSRC_dead_3	SAYGGASTWGGNNNNK	S(ph)AYGGASTWGGNNNNK_2	TRUE	0		-Inf		1.4752e+06	-0.291198	0.0260733
	vSRC_dead	vSRC_dead_4	SAYGGASTWGGNNNNK	S(ph)AYGGASTWGGNNNNK_2	TRUE	0		-Inf		1.4752e+06	-0.291198	0.0260733
	vSRC_dead	vSRC_dead_5	SAYGGASTWGGNNNNK	S(ph)AYGGASTWGGNNNNK_2	TRUE	0		-Inf		1.4752e+06	-0.291198	0.0260733
P27692	EPHB1_wt	EPHB1_wt_2	SAYGGASTWGGNNNNK	S(ph)AYGGASTWGGNNNNK_2	TRUE	0.17088	5.85877	5.99673413409725	6.24767	1.4752e+06	-0.291198	0.0260733
P27692	EPHB1_wt	EPHB1_wt_3	SAYGGASTWGGNNNNK	S(ph)AYGGASTWGGNNNNK_2	TRUE	0.24037	6.05617	6.17668226978327	6.26513	1.4752e+06	-0.291198	0.0260733
P27692	EPHB1_wt	EPHB1_wt_4	SAYGGASTWGGNNNNK	S(ph)AYGGASTWGGNNNNK_2	TRUE	0.263202	6.11075	6.22749300436345	6.2689	1.4752e+06	-0.291198	0.0260733
P27692	EPHB1_wt	EPHB1_wt_5	SAYGGASTWGGNNNNK	S(ph)AYGGASTWGGNNNNK_2	TRUE	0.244011	6.01626	6.1479054438433	6.254	1.4752e+06	-0.291198	0.0260733
P27692	EPHB1_dead	EPHB1_dead_2	SAYGGASTWGGNNNNK	S(ph)AYGGASTWGGNNNNK_2	TRUE	0.0176036	5.02509	4.96546258617731	6.44527	1.4752e+06	-0.291198	0.0260733
	EPHB1_dead	EPHB1_dead_3	SAYGGASTWGGNNNNK	S(ph)AYGGASTWGGNNNNK_2	TRUE	0		-Inf		1.4752e+06	-0.291198	0.0260733
P27692	EPHB1_dead	EPHB1_dead_4	SAYGGASTWGGNNNNK	S(ph)AYGGASTWGGNNNNK_2	TRUE	0.0176934	5.00731	4.96974282217988	6.42321	1.4752e+06	-0.291198	0.0260733
P27692	EPHB1_dead	EPHB1_dead_5	SAYGGASTWGGNNNNK	S(ph)AYGGASTWGGNNNNK_2	TRUE	0.0238487	5.12237	5.06748391440861	6.44053	1.4752e+06	-0.291198	0.0260733
	LP_wt	LP_wt_2	SAYGGASTWGGNNNNK	S(ph)AYGGASTWGGNNNNK_2	TRUE	0		-Inf		1.4752e+06	-0.291198	0.0260733
P27692	LP_wt	LP_wt_3	SAYGGASTWGGNNNNK	S(ph)AYGGASTWGGNNNNK_2	TRUE	0.00478674	4.50813	4.43782440832999	6.45594	1.4752e+06	-0.291198	0.0260733
P27692	LP_wt	LP_wt_4	SAYGGASTWGGNNNNK	S(ph)AYGGASTWGGNNNNK_2	TRUE	0.0345366	5.2873	5.259438590594	6.41351	1.4752e+06	-0.291198	0.0260733
P27692	LP_wt	LP_wt_5	SAYGGASTWGGNNNNK	S(ph)AYGGASTWGGNNNNK_2	TRUE	0.0272867	5.22162	5.16858716369438	6.43867	1.4752e+06	-0.291198	0.0260733
P27692	vSRC_wt	vSRC_wt_2	SAYGGASTWGGNNNNK	SAYGGASTWGGNNNNK_2	FALSE	0.628619	5.74717	5.73673591295963	6.39608	1.4752e+06	-0.291198	0.0260733
P27692	vSRC_wt	vSRC_wt_3	SAYGGASTWGGNNNNK	SAYGGASTWGGNNNNK_2	FALSE	0.67449	5.87215	5.87904241918731	6.37875	1.4752e+06	-0.291198	0.0260733
P27692	vSRC_wt	vSRC_wt_4	SAYGGASTWGGNNNNK	SAYGGASTWGGNNNNK_2	FALSE	0.700069	5.9429	5.9509982322503	6.37755	1.4752e+06	-0.291198	0.0260733
P27692	vSRC_wt	vSRC_wt_5	SAYGGASTWGGNNNNK	SAYGGASTWGGNNNNK_2	FALSE	0.677329	5.90905	5.91955315651529	6.37514	1.4752e+06	-0.291198	0.0260733
P27692	vSRC_dead	vSRC_dead_2	SAYGGASTWGGNNNNK	SAYGGASTWGGNNNNK_2	FALSE	1	6.16282	6.11582418483565	6.43264	1.4752e+06	-0.291198	0.0260733
P27692	vSRC_dead	vSRC_dead_3	SAYGGASTWGGNNNNK	SAYGGASTWGGNNNNK_2	FALSE	1	6.14179	6.08655678311155	6.44087	1.4752e+06	-0.291198	0.0260733
P27692	vSRC_dead	vSRC_dead_4	SAYGGASTWGGNNNNK	SAYGGASTWGGNNNNK_2	FALSE	1	6.21841	6.18814639752025	6.4159	1.4752e+06	-0.291198	0.0260733
P27692	vSRC_dead	vSRC_dead_5	SAYGGASTWGGNNNNK	SAYGGASTWGGNNNNK_2	FALSE	1	6.23497	6.18610905387143	6.43451	1.4752e+06	-0.291198	0.0260733
P27692	EPHB1_wt	EPHB1_wt_2	SAYGGASTWGGNNNNK	SAYGGASTWGGNNNNK_2	FALSE	0.82912	6.00888	6.14684951557632	6.24767	1.4752e+06	-0.291198	0.0260733
P27692	EPHB1_wt	EPHB1_wt_3	SAYGGASTWGGNNNNK	SAYGGASTWGGNNNNK_2	FALSE	0.75963	6.02008	6.14059236086715	6.26513	1.4752e+06	-0.291198	0.0260733
P27692	EPHB1_wt	EPHB1_wt_4	SAYGGASTWGGNNNNK	SAYGGASTWGGNNNNK_2	FALSE	0.736798	6.022	6.13874095258032	6.2689	1.4752e+06	-0.291198	0.0260733
P27692	EPHB1_wt	EPHB1_wt_5	SAYGGASTWGGNNNNK	SAYGGASTWGGNNNNK_2	FALSE	0.755989	5.97156	6.10320041637712	6.254	1.4752e+06	-0.291198	0.0260733
P27692	EPHB1_dead	EPHB1_dead_2	SAYGGASTWGGNNNNK	SAYGGASTWGGNNNNK_2	FALSE	0.982396	6.23596	6.17633644684527	6.44527	1.4752e+06	-0.291198	0.0260733
P27692	EPHB1_dead	EPHB1_dead_3	SAYGGASTWGGNNNNK	SAYGGASTWGGNNNNK_2	FALSE	1	6.21489	6.15179825760191	6.44873	1.4752e+06	-0.291198	0.0260733
P27692	EPHB1_dead	EPHB1_dead_4	SAYGGASTWGGNNNNK	SAYGGASTWGGNNNNK_2	FALSE	0.982307	6.21593	6.17836819286705	6.42321	1.4752e+06	-0.291198	0.0260733
P27692	EPHB1_dead	EPHB1_dead_5	SAYGGASTWGGNNNNK	SAYGGASTWGGNNNNK_2	FALSE	0.976151	6.19861	6.14372436837725	6.44053	1.4752e+06	-0.291198	0.0260733
P27692	LP_wt	LP_wt_2	SAYGGASTWGGNNNNK	SAYGGASTWGGNNNNK_2	FALSE	1	6.26422	6.22297238680986	6.42689	1.4752e+06	-0.291198	0.0260733
P27692	LP_wt	LP_wt_3	SAYGGASTWGGNNNNK	SAYGGASTWGGNNNNK_2	FALSE	0.995213	6.29019	6.21988935621709	6.45594	1.4752e+06	-0.291198	0.0260733
P27692	LP_wt	LP_wt_4	SAYGGASTWGGNNNNK	SAYGGASTWGGNNNNK_2	FALSE	0.965463	6.19795	6.17008421749405	6.41351	1.4752e+06	-0.291198	0.0260733
P27692	LP_wt	LP_wt_5	SAYGGASTWGGNNNNK	SAYGGASTWGGNNNNK_2	FALSE	0.972713	6.23784	6.18480972398638	6.43867	1.4752e+06	-0.291198	0.0260733
P22141	vSRC_wt	vSRC_wt_2	EDYELSPQAVSSFVR	EDY(ph)ELSPQAVSSFVR_2	TRUE	0.059697	5.97632	5.88090902054429	6.40107	1.63115e+07	-0.980137	0.0261714
P22141	vSRC_wt	vSRC_wt_3	EDYELSPQAVSSFVR	EDY(ph)ELSPQAVSSFVR_2	TRUE	0.0461522	5.96415	5.82207467114394	6.44773	1.63115e+07	-0.980137	0.0261714
P22141	vSRC_wt	vSRC_wt_4	EDYELSPQAVSSFVR	EDY(ph)ELSPQAVSSFVR_2	TRUE	0.0469428	5.94807	5.81987829837154	6.43385	1.63115e+07	-0.980137	0.0261714
P22141	vSRC_wt	vSRC_wt_5	EDYELSPQAVSSFVR	EDY(ph)ELSPQAVSSFVR_2	TRUE	0.0407306	5.88604	5.76953799312643	6.42215	1.63115e+07	-0.980137	0.0261714
	vSRC_dead	vSRC_dead_2	EDYELSPQAVSSFVR	EDY(ph)ELSPQAVSSFVR_2	TRUE	0		-Inf		1.63115e+07	-0.980137	0.0261714
	vSRC_dead	vSRC_dead_3	EDYELSPQAVSSFVR	EDY(ph)ELSPQAVSSFVR_2	TRUE	0		-Inf		1.63115e+07	-0.980137	0.0261714
	vSRC_dead	vSRC_dead_4	EDYELSPQAVSSFVR	EDY(ph)ELSPQAVSSFVR_2	TRUE	0		-Inf		1.63115e+07	-0.980137	0.0261714
	vSRC_dead	vSRC_dead_5	EDYELSPQAVSSFVR	EDY(ph)ELSPQAVSSFVR_2	TRUE	0		-Inf		1.63115e+07	-0.980137	0.0261714
P22141	EPHB1_wt	EPHB1_wt_2	EDYELSPQAVSSFVR	EDY(ph)ELSPQAVSSFVR_2	TRUE	0.298853	6.89923	6.76651507325355	6.43837	1.63115e+07	-0.980137	0.0261714
P22141	EPHB1_wt	EPHB1_wt_3	EDYELSPQAVSSFVR	EDY(ph)ELSPQAVSSFVR_2	TRUE	0.231095	6.68682	6.53419294608521	6.45827	1.63115e+07	-0.980137	0.0261714
P22141	EPHB1_wt	EPHB1_wt_4	EDYELSPQAVSSFVR	EDY(ph)ELSPQAVSSFVR_2	TRUE	0.198691	6.65941	6.47620500155255	6.48886	1.63115e+07	-0.980137	0.0261714
P22141	EPHB1_wt	EPHB1_wt_5	EDYELSPQAVSSFVR	EDY(ph)ELSPQAVSSFVR_2	TRUE	0.236791	6.76148	6.60518979707028	6.46194	1.63115e+07	-0.980137	0.0261714
	EPHB1_dead	EPHB1_dead_2	EDYELSPQAVSSFVR	EDY(ph)ELSPQAVSSFVR_2	TRUE	0		-Inf		1.63115e+07	-0.980137	0.0261714
	EPHB1_dead	EPHB1_dead_3	EDYELSPQAVSSFVR	EDY(ph)ELSPQAVSSFVR_2	TRUE	0		-Inf		1.63115e+07	-0.980137	0.0261714
	EPHB1_dead	EPHB1_dead_4	EDYELSPQAVSSFVR	EDY(ph)ELSPQAVSSFVR_2	TRUE	0		-Inf		1.63115e+07	-0.980137	0.0261714
	EPHB1_dead	EPHB1_dead_5	EDYELSPQAVSSFVR	EDY(ph)ELSPQAVSSFVR_2	TRUE	0		-Inf		1.63115e+07	-0.980137	0.0261714
	LP_wt	LP_wt_2	EDYELSPQAVSSFVR	EDY(ph)ELSPQAVSSFVR_2	TRUE	0		-Inf		1.63115e+07	-0.980137	0.0261714
	LP_wt	LP_wt_3	EDYELSPQAVSSFVR	EDY(ph)ELSPQAVSSFVR_2	TRUE	0		-Inf		1.63115e+07	-0.980137	0.0261714
	LP_wt	LP_wt_4	EDYELSPQAVSSFVR	EDY(ph)ELSPQAVSSFVR_2	TRUE	0		-Inf		1.63115e+07	-0.980137	0.0261714
	LP_wt	LP_wt_5	EDYELSPQAVSSFVR	EDY(ph)ELSPQAVSSFVR_2	TRUE	0		-Inf		1.63115e+07	-0.980137	0.0261714
P22141	vSRC_wt	vSRC_wt_2	EDYELSPQAVSSFVR	EDYELSPQAVSSFVR_2	FALSE	0.940303	7.16493	7.06951130218763	6.40107	1.63115e+07	-0.980137	0.0261714
P22141	vSRC_wt	vSRC_wt_3	EDYELSPQAVSSFVR	EDYELSPQAVSSFVR_2	FALSE	0.953848	7.27072	7.1286484752565	6.44773	1.63115e+07	-0.980137	0.0261714
P22141	vSRC_wt	vSRC_wt_4	EDYELSPQAVSSFVR	EDYELSPQAVSSFVR_2	FALSE	0.953057	7.24691	7.11871490768132	6.43385	1.63115e+07	-0.980137	0.0261714
P22141	vSRC_wt	vSRC_wt_5	EDYELSPQAVSSFVR	EDYELSPQAVSSFVR_2	FALSE	0.959269	7.24935	7.13284460599619	6.42215	1.63115e+07	-0.980137	0.0261714
P22141	vSRC_dead	vSRC_dead_2	EDYELSPQAVSSFVR	EDYELSPQAVSSFVR_2	FALSE	1	7.0657	7.18790961167733	6.18344	1.63115e+07	-0.980137	0.0261714
P22141	vSRC_dead	vSRC_dead_3	EDYELSPQAVSSFVR	EDYELSPQAVSSFVR_2	FALSE	1	7.1128	7.29850510504641	6.11995	1.63115e+07	-0.980137	0.0261714
P22141	vSRC_dead	vSRC_dead_4	EDYELSPQAVSSFVR	EDYELSPQAVSSFVR_2	FALSE	1	7.14251	7.23864353827747	6.20951	1.63115e+07	-0.980137	0.0261714
P22141	vSRC_dead	vSRC_dead_5	EDYELSPQAVSSFVR	EDYELSPQAVSSFVR_2	FALSE	1	7.07043	7.20687390733667	6.1692	1.63115e+07	-0.980137	0.0261714
P22141	EPHB1_wt	EPHB1_wt_2	EDYELSPQAVSSFVR	EDYELSPQAVSSFVR_2	FALSE	0.701147	7.26087	7.12815429018895	6.43837	1.63115e+07	-0.980137	0.0261714
P22141	EPHB1_wt	EPHB1_wt_3	EDYELSPQAVSSFVR	EDYELSPQAVSSFVR_2	FALSE	0.768905	7.20019	7.04756251842552	6.45827	1.63115e+07	-0.980137	0.0261714
P22141	EPHB1_wt	EPHB1_wt_4	EDYELSPQAVSSFVR	EDYELSPQAVSSFVR_2	FALSE	0.801309	7.25632	7.07311449669197	6.48886	1.63115e+07	-0.980137	0.0261714
P22141	EPHB1_wt	EPHB1_wt_5	EDYELSPQAVSSFVR	EDYELSPQAVSSFVR_2	FALSE	0.763209	7.26105	7.10475476708488	6.46194	1.63115e+07	-0.980137	0.0261714
P22141	EPHB1_dead	EPHB1_dead_2	EDYELSPQAVSSFVR	EDYELSPQAVSSFVR_2	FALSE	1	7.15037	7.27624475036619	6.17977	1.63115e+07	-0.980137	0.0261714
P22141	EPHB1_dead	EPHB1_dead_3	EDYELSPQAVSSFVR	EDYELSPQAVSSFVR_2	FALSE	1	7.11732	7.23510296710739	6.18787	1.63115e+07	-0.980137	0.0261714
P22141	EPHB1_dead	EPHB1_dead_4	EDYELSPQAVSSFVR	EDYELSPQAVSSFVR_2	FALSE	1	7.143	7.23539729463783	6.21325	1.63115e+07	-0.980137	0.0261714
P22141	EPHB1_dead	EPHB1_dead_5	EDYELSPQAVSSFVR	EDYELSPQAVSSFVR_2	FALSE	1	7.15021	7.30646120443987	6.1494	1.63115e+07	-0.980137	0.0261714
P22141	LP_wt	LP_wt_2	EDYELSPQAVSSFVR	EDYELSPQAVSSFVR_2	FALSE	1	7.13467	7.18448869996897	6.25584	1.63115e+07	-0.980137	0.0261714
P22141	LP_wt	LP_wt_3	EDYELSPQAVSSFVR	EDYELSPQAVSSFVR_2	FALSE	1	7.09362	7.21305259835563	6.18622	1.63115e+07	-0.980137	0.0261714
P22141	LP_wt	LP_wt_4	EDYELSPQAVSSFVR	EDYELSPQAVSSFVR_2	FALSE	1	7.10166	7.17228549936216	6.23503	1.63115e+07	-0.980137	0.0261714
P22141	LP_wt	LP_wt_5	EDYELSPQAVSSFVR	EDYELSPQAVSSFVR_2	FALSE	1	7.07855	7.25174900706751	6.13246	1.63115e+07	-0.980137	0.0261714
Q05567	vSRC_wt	vSRC_wt_2	SESNSKPSPDGTSALYGVAGSVK	SESNSKPSPDGTSALY(ph)GVAGSVK_3	TRUE	0.165773	6.61955	6.55819776764336	6.35421	3.64728e+06	-0.153364	0.0261714
Q05567	vSRC_wt	vSRC_wt_3	SESNSKPSPDGTSALYGVAGSVK	SESNSKPSPDGTSALY(ph)GVAGSVK_3	TRUE	0.186606	6.67429	6.6658197360694	6.30133	3.64728e+06	-0.153364	0.0261714
Q05567	vSRC_wt	vSRC_wt_4	SESNSKPSPDGTSALYGVAGSVK	SESNSKPSPDGTSALY(ph)GVAGSVK_3	TRUE	0.148215	6.59121	6.56218821255583	6.32188	3.64728e+06	-0.153364	0.0261714
Q05567	vSRC_wt	vSRC_wt_5	SESNSKPSPDGTSALYGVAGSVK	SESNSKPSPDGTSALY(ph)GVAGSVK_3	TRUE	0.173676	6.61369	6.59362648368471	6.31292	3.64728e+06	-0.153364	0.0261714
	vSRC_dead	vSRC_dead_2	SESNSKPSPDGTSALYGVAGSVK	SESNSKPSPDGTSALY(ph)GVAGSVK_3	TRUE	0		-Inf		3.64728e+06	-0.153364	0.0261714
	vSRC_dead	vSRC_dead_3	SESNSKPSPDGTSALYGVAGSVK	SESNSKPSPDGTSALY(ph)GVAGSVK_3	TRUE	0		-Inf		3.64728e+06	-0.153364	0.0261714
	vSRC_dead	vSRC_dead_4	SESNSKPSPDGTSALYGVAGSVK	SESNSKPSPDGTSALY(ph)GVAGSVK_3	TRUE	0		-Inf		3.64728e+06	-0.153364	0.0261714
	vSRC_dead	vSRC_dead_5	SESNSKPSPDGTSALYGVAGSVK	SESNSKPSPDGTSALY(ph)GVAGSVK_3	TRUE	0		-Inf		3.64728e+06	-0.153364	0.0261714
Q05567	EPHB1_wt	EPHB1_wt_2	SESNSKPSPDGTSALYGVAGSVK	SESNSKPSPDGTSALY(ph)GVAGSVK_3	TRUE	0.022615	5.81594	5.70637894296427	6.40241	3.64728e+06	-0.153364	0.0261714
Q05567	EPHB1_wt	EPHB1_wt_3	SESNSKPSPDGTSALYGVAGSVK	SESNSKPSPDGTSALY(ph)GVAGSVK_3	TRUE	0.0165243	5.74809	5.65188063405949	6.38906	3.64728e+06	-0.153364	0.0261714
Q05567	EPHB1_wt	EPHB1_wt_4	SESNSKPSPDGTSALYGVAGSVK	SESNSKPSPDGTSALY(ph)GVAGSVK_3	TRUE	0.0195993	5.7887	5.75603947985804	6.32552	3.64728e+06	-0.153364	0.0261714
Q05567	EPHB1_wt	EPHB1_wt_5	SESNSKPSPDGTSALYGVAGSVK	SESNSKPSPDGTSALY(ph)GVAGSVK_3	TRUE	0.0153233	5.65586	5.56313946001198	6.38557	3.64728e+06	-0.153364	0.0261714
	EPHB1_dead	EPHB1_dead_2	SESNSKPSPDGTSALYGVAGSVK	SESNSKPSPDGTSALY(ph)GVAGSVK_3	TRUE	0		-Inf		3.64728e+06	-0.153364	0.0261714
	EPHB1_dead	EPHB1_dead_3	SESNSKPSPDGTSALYGVAGSVK	SESNSKPSPDGTSALY(ph)GVAGSVK_3	TRUE	0		-Inf		3.64728e+06	-0.153364	0.0261714
	EPHB1_dead	EPHB1_dead_4	SESNSKPSPDGTSALYGVAGSVK	SESNSKPSPDGTSALY(ph)GVAGSVK_3	TRUE	0		-Inf		3.64728e+06	-0.153364	0.0261714
	EPHB1_dead	EPHB1_dead_5	SESNSKPSPDGTSALYGVAGSVK	SESNSKPSPDGTSALY(ph)GVAGSVK_3	TRUE	0		-Inf		3.64728e+06	-0.153364	0.0261714
	LP_wt	LP_wt_2	SESNSKPSPDGTSALYGVAGSVK	SESNSKPSPDGTSALY(ph)GVAGSVK_3	TRUE	0		-Inf		3.64728e+06	-0.153364	0.0261714
	LP_wt	LP_wt_3	SESNSKPSPDGTSALYGVAGSVK	SESNSKPSPDGTSALY(ph)GVAGSVK_3	TRUE	0		-Inf		3.64728e+06	-0.153364	0.0261714
	LP_wt	LP_wt_4	SESNSKPSPDGTSALYGVAGSVK	SESNSKPSPDGTSALY(ph)GVAGSVK_3	TRUE	0		-Inf		3.64728e+06	-0.153364	0.0261714
	LP_wt	LP_wt_5	SESNSKPSPDGTSALYGVAGSVK	SESNSKPSPDGTSALY(ph)GVAGSVK_3	TRUE	0		-Inf		3.64728e+06	-0.153364	0.0261714
Q05567	vSRC_wt	vSRC_wt_2	SESNSKPSPDGTSALYGVAGSVK	SESNSKPSPDGTSALYGVAGSVK_3	FALSE	0.834227	6.50704	6.44568985100484	6.35421	3.64728e+06	-0.153364	0.0261714
Q05567	vSRC_wt	vSRC_wt_3	SESNSKPSPDGTSALYGVAGSVK	SESNSKPSPDGTSALYGVAGSVK_3	FALSE	0.813394	6.49939	6.4909183633847	6.30133	3.64728e+06	-0.153364	0.0261714
Q05567	vSRC_wt	vSRC_wt_4	SESNSKPSPDGTSALYGVAGSVK	SESNSKPSPDGTSALYGVAGSVK_3	FALSE	0.851785	6.53637	6.50734834298901	6.32188	3.64728e+06	-0.153364	0.0261714
Q05567	vSRC_wt	vSRC_wt_5	SESNSKPSPDGTSALYGVAGSVK	SESNSKPSPDGTSALYGVAGSVK_3	FALSE	0.826324	6.47683	6.45675990451857	6.31292	3.64728e+06	-0.153364	0.0261714
Q05567	vSRC_dead	vSRC_dead_2	SESNSKPSPDGTSALYGVAGSVK	SESNSKPSPDGTSALYGVAGSVK_3	FALSE	1	6.51677	6.53404990736003	6.27558	3.64728e+06	-0.153364	0.0261714
Q05567	vSRC_dead	vSRC_dead_3	SESNSKPSPDGTSALYGVAGSVK	SESNSKPSPDGTSALYGVAGSVK_3	FALSE	1	6.49919	6.56085204254578	6.23119	3.64728e+06	-0.153364	0.0261714
Q05567	vSRC_dead	vSRC_dead_4	SESNSKPSPDGTSALYGVAGSVK	SESNSKPSPDGTSALYGVAGSVK_3	FALSE	1	6.54621	6.57792707156535	6.26114	3.64728e+06	-0.153364	0.0261714
Q05567	vSRC_dead	vSRC_dead_5	SESNSKPSPDGTSALYGVAGSVK	SESNSKPSPDGTSALYGVAGSVK_3	FALSE	1	6.45394	6.51706901622761	6.22973	3.64728e+06	-0.153364	0.0261714
Q05567	EPHB1_wt	EPHB1_wt_2	SESNSKPSPDGTSALYGVAGSVK	SESNSKPSPDGTSALYGVAGSVK_3	FALSE	0.977385	6.63733	6.52777134120566	6.40241	3.64728e+06	-0.153364	0.0261714
Q05567	EPHB1_wt	EPHB1_wt_3	SESNSKPSPDGTSALYGVAGSVK	SESNSKPSPDGTSALYGVAGSVK_3	FALSE	0.983476	6.70845	6.61224485813917	6.38906	3.64728e+06	-0.153364	0.0261714
Q05567	EPHB1_wt	EPHB1_wt_4	SESNSKPSPDGTSALYGVAGSVK	SESNSKPSPDGTSALYGVAGSVK_3	FALSE	0.980401	6.67359	6.64092658391923	6.32552	3.64728e+06	-0.153364	0.0261714
Q05567	EPHB1_wt	EPHB1_wt_5	SESNSKPSPDGTSALYGVAGSVK	SESNSKPSPDGTSALYGVAGSVK_3	FALSE	0.984677	6.64952	6.55680276626146	6.38557	3.64728e+06	-0.153364	0.0261714
Q05567	EPHB1_dead	EPHB1_dead_2	SESNSKPSPDGTSALYGVAGSVK	SESNSKPSPDGTSALYGVAGSVK_3	FALSE	1	6.49864	6.55728427932619	6.23421	3.64728e+06	-0.153364	0.0261714
Q05567	EPHB1_dead	EPHB1_dead_3	SESNSKPSPDGTSALYGVAGSVK	SESNSKPSPDGTSALYGVAGSVK_3	FALSE	1	6.47174	6.49713331193127	6.26747	3.64728e+06	-0.153364	0.0261714
Q05567	EPHB1_dead	EPHB1_dead_4	SESNSKPSPDGTSALYGVAGSVK	SESNSKPSPDGTSALYGVAGSVK_3	FALSE	1	6.54196	6.61555816463708	6.21926	3.64728e+06	-0.153364	0.0261714
Q05567	EPHB1_dead	EPHB1_dead_5	SESNSKPSPDGTSALYGVAGSVK	SESNSKPSPDGTSALYGVAGSVK_3	FALSE	1	6.53347	6.56557271326737	6.26076	3.64728e+06	-0.153364	0.0261714
Q05567	LP_wt	LP_wt_2	SESNSKPSPDGTSALYGVAGSVK	SESNSKPSPDGTSALYGVAGSVK_3	FALSE	1	6.51326	6.52925431758964	6.27686	3.64728e+06	-0.153364	0.0261714
Q05567	LP_wt	LP_wt_3	SESNSKPSPDGTSALYGVAGSVK	SESNSKPSPDGTSALYGVAGSVK_3	FALSE	1	6.51164	6.5590918625948	6.2454	3.64728e+06	-0.153364	0.0261714
Q05567	LP_wt	LP_wt_4	SESNSKPSPDGTSALYGVAGSVK	SESNSKPSPDGTSALYGVAGSVK_3	FALSE	1	6.5255	6.55668233866018	6.26167	3.64728e+06	-0.153364	0.0261714
Q05567	LP_wt	LP_wt_5	SESNSKPSPDGTSALYGVAGSVK	SESNSKPSPDGTSALYGVAGSVK_3	FALSE	1	6.49423	6.54711795418792	6.23997	3.64728e+06	-0.153364	0.0261714
P32288	vSRC_wt	vSRC_wt_2	YLELDQR	Y(ph)LELDQR_2	TRUE	0.121668	4.99397	5.40521613919195	6.26713	1.17366e+08	-58.5251	0.02631
P32288	vSRC_wt	vSRC_wt_3	YLELDQR	Y(ph)LELDQR_2	TRUE	0.189919	5.19202	5.59792808615332	6.27247	1.17366e+08	-58.5251	0.02631
P32288	vSRC_wt	vSRC_wt_4	YLELDQR	Y(ph)LELDQR_2	TRUE	0.178125	5.14627	5.54147629791815	6.28317	1.17366e+08	-58.5251	0.02631
P32288	vSRC_wt	vSRC_wt_5	YLELDQR	Y(ph)LELDQR_2	TRUE	0.137405	4.95255	5.37890518120932	6.25202	1.17366e+08	-58.5251	0.02631
	vSRC_dead	vSRC_dead_2	YLELDQR	Y(ph)LELDQR_2	TRUE	0		-Inf		1.17366e+08	-58.5251	0.02631
	vSRC_dead	vSRC_dead_3	YLELDQR	Y(ph)LELDQR_2	TRUE	0		-Inf		1.17366e+08	-58.5251	0.02631
	vSRC_dead	vSRC_dead_4	YLELDQR	Y(ph)LELDQR_2	TRUE	0		-Inf		1.17366e+08	-58.5251	0.02631
	vSRC_dead	vSRC_dead_5	YLELDQR	Y(ph)LELDQR_2	TRUE	0		-Inf		1.17366e+08	-58.5251	0.02631
P32288	EPHB1_wt	EPHB1_wt_2	YLELDQR	Y(ph)LELDQR_2	TRUE	0.235621	5.56903	5.69255533175749	6.55485	1.17366e+08	-58.5251	0.02631
P32288	EPHB1_wt	EPHB1_wt_3	YLELDQR	Y(ph)LELDQR_2	TRUE	0.144915	5.28581	5.45315304394669	6.51104	1.17366e+08	-58.5251	0.02631
P32288	EPHB1_wt	EPHB1_wt_4	YLELDQR	Y(ph)LELDQR_2	TRUE	0.1882	5.4378	5.58834724232608	6.52783	1.17366e+08	-58.5251	0.02631
P32288	EPHB1_wt	EPHB1_wt_5	YLELDQR	Y(ph)LELDQR_2	TRUE	0.208829	5.46199	5.6101599846971	6.53021	1.17366e+08	-58.5251	0.02631
	EPHB1_dead	EPHB1_dead_2	YLELDQR	Y(ph)LELDQR_2	TRUE	0		-Inf		1.17366e+08	-58.5251	0.02631
	EPHB1_dead	EPHB1_dead_3	YLELDQR	Y(ph)LELDQR_2	TRUE	0		-Inf		1.17366e+08	-58.5251	0.02631
	EPHB1_dead	EPHB1_dead_4	YLELDQR	Y(ph)LELDQR_2	TRUE	0		-Inf		1.17366e+08	-58.5251	0.02631
	EPHB1_dead	EPHB1_dead_5	YLELDQR	Y(ph)LELDQR_2	TRUE	0		-Inf		1.17366e+08	-58.5251	0.02631
	LP_wt	LP_wt_2	YLELDQR	Y(ph)LELDQR_2	TRUE	0		-Inf		1.17366e+08	-58.5251	0.02631
	LP_wt	LP_wt_3	YLELDQR	Y(ph)LELDQR_2	TRUE	0		-Inf		1.17366e+08	-58.5251	0.02631
	LP_wt	LP_wt_4	YLELDQR	Y(ph)LELDQR_2	TRUE	0		-Inf		1.17366e+08	-58.5251	0.02631
	LP_wt	LP_wt_5	YLELDQR	Y(ph)LELDQR_2	TRUE	0		-Inf		1.17366e+08	-58.5251	0.02631
P32288	vSRC_wt	vSRC_wt_2	YLELDQR	YLELDQR_2	FALSE	0.878332	7.61979	8.03104177370273	6.26713	1.17366e+08	-58.5251	0.02631
P32288	vSRC_wt	vSRC_wt_3	YLELDQR	YLELDQR_2	FALSE	0.810081	7.58932	7.99522903860945	6.27247	1.17366e+08	-58.5251	0.02631
P32288	vSRC_wt	vSRC_wt_4	YLELDQR	YLELDQR_2	FALSE	0.821875	7.57769	7.97290035718754	6.28317	1.17366e+08	-58.5251	0.02631
P32288	vSRC_wt	vSRC_wt_5	YLELDQR	YLELDQR_2	FALSE	0.862595	7.5177	7.94405030956714	6.25202	1.17366e+08	-58.5251	0.02631
P32288	vSRC_dead	vSRC_dead_2	YLELDQR	YLELDQR_2	FALSE	1	8.30487	8.08341832299433	6.89983	1.17366e+08	-58.5251	0.02631
P32288	vSRC_dead	vSRC_dead_3	YLELDQR	YLELDQR_2	FALSE	1	8.33357	8.16832829723602	6.84362	1.17366e+08	-58.5251	0.02631
P32288	vSRC_dead	vSRC_dead_4	YLELDQR	YLELDQR_2	FALSE	1	8.22699	8.01981805984266	6.88555	1.17366e+08	-58.5251	0.02631
P32288	vSRC_dead	vSRC_dead_5	YLELDQR	YLELDQR_2	FALSE	1	8.19613	7.97197415952187	6.90253	1.17366e+08	-58.5251	0.02631
P32288	EPHB1_wt	EPHB1_wt_2	YLELDQR	YLELDQR_2	FALSE	0.764379	7.84747	7.97099231916931	6.55485	1.17366e+08	-58.5251	0.02631
P32288	EPHB1_wt	EPHB1_wt_3	YLELDQR	YLELDQR_2	FALSE	0.855085	7.82405	7.99139153595323	6.51104	1.17366e+08	-58.5251	0.02631
P32288	EPHB1_wt	EPHB1_wt_4	YLELDQR	YLELDQR_2	FALSE	0.8118	7.83997	7.99051931552271	6.52783	1.17366e+08	-58.5251	0.02631
P32288	EPHB1_wt	EPHB1_wt_5	YLELDQR	YLELDQR_2	FALSE	0.791171	7.80781	7.95598210272586	6.53021	1.17366e+08	-58.5251	0.02631
P32288	EPHB1_dead	EPHB1_dead_2	YLELDQR	YLELDQR_2	FALSE	1	8.29586	8.07681424162383	6.89743	1.17366e+08	-58.5251	0.02631
P32288	EPHB1_dead	EPHB1_dead_3	YLELDQR	YLELDQR_2	FALSE	1	8.26786	8.04343074296199	6.90281	1.17366e+08	-58.5251	0.02631
P32288	EPHB1_dead	EPHB1_dead_4	YLELDQR	YLELDQR_2	FALSE	1	8.27649	8.08360090741994	6.87127	1.17366e+08	-58.5251	0.02631
P32288	EPHB1_dead	EPHB1_dead_5	YLELDQR	YLELDQR_2	FALSE	1	8.26339	8.03269867233701	6.90907	1.17366e+08	-58.5251	0.02631
P32288	LP_wt	LP_wt_2	YLELDQR	YLELDQR_2	FALSE	1	8.27297	8.00500645962296	6.94635	1.17366e+08	-58.5251	0.02631
P32288	LP_wt	LP_wt_3	YLELDQR	YLELDQR_2	FALSE	1	8.31103	8.14860412490076	6.84081	1.17366e+08	-58.5251	0.02631
P32288	LP_wt	LP_wt_4	YLELDQR	YLELDQR_2	FALSE	1	8.25267	8.02143241981976	6.90962	1.17366e+08	-58.5251	0.02631
P32288	LP_wt	LP_wt_5	YLELDQR	YLELDQR_2	FALSE	1	8.31508	8.15253577224239	6.84093	1.17366e+08	-58.5251	0.02631
P06115	vSRC_wt	vSRC_wt_2	FKNEDNDEVSDKFK	FKNEDNDEVS(ph)DKFK_3	TRUE	0.529862	5.2246	5.51379694021729	6.19734	1.8787e+07	-25.4776	0.0264107
P06115	vSRC_wt	vSRC_wt_3	FKNEDNDEVSDKFK	FKNEDNDEVS(ph)DKFK_3	TRUE	0.240143	5.1087	5.41615322376137	6.17909	1.8787e+07	-25.4776	0.0264107
P06115	vSRC_wt	vSRC_wt_4	FKNEDNDEVSDKFK	FKNEDNDEVS(ph)DKFK_3	TRUE	0.27008	4.97337	5.25968803550434	6.20021	1.8787e+07	-25.4776	0.0264107
P06115	vSRC_wt	vSRC_wt_5	FKNEDNDEVSDKFK	FKNEDNDEVS(ph)DKFK_3	TRUE	0.525369	5.08108	5.39546626431918	6.17215	1.8787e+07	-25.4776	0.0264107
P06115	vSRC_dead	vSRC_dead_2	FKNEDNDEVSDKFK	FKNEDNDEVS(ph)DKFK_3	TRUE	0.663324	5.48271	5.62591958435276	6.34333	1.8787e+07	-25.4776	0.0264107
P06115	vSRC_dead	vSRC_dead_3	FKNEDNDEVSDKFK	FKNEDNDEVS(ph)DKFK_3	TRUE	0.283621	5.26898	5.42440779067313	6.33111	1.8787e+07	-25.4776	0.0264107
P06115	vSRC_dead	vSRC_dead_4	FKNEDNDEVSDKFK	FKNEDNDEVS(ph)DKFK_3	TRUE	0.516425	5.38832	5.56699021577661	6.30786	1.8787e+07	-25.4776	0.0264107
P06115	vSRC_dead	vSRC_dead_5	FKNEDNDEVSDKFK	FKNEDNDEVS(ph)DKFK_3	TRUE	0.582774	5.34624	5.51120409319158	6.32157	1.8787e+07	-25.4776	0.0264107
P06115	EPHB1_wt	EPHB1_wt_2	FKNEDNDEVSDKFK	FKNEDNDEVS(ph)DKFK_3	TRUE	0.77155	6.42097	5.84669351250113	7.06081	1.8787e+07	-25.4776	0.0264107
P06115	EPHB1_wt	EPHB1_wt_3	FKNEDNDEVSDKFK	FKNEDNDEVS(ph)DKFK_3	TRUE	0.715792	6.15477	5.58340701361408	7.0579	1.8787e+07	-25.4776	0.0264107
P06115	EPHB1_wt	EPHB1_wt_4	FKNEDNDEVSDKFK	FKNEDNDEVS(ph)DKFK_3	TRUE	0.734578	6.30349	5.72471012673841	7.06531	1.8787e+07	-25.4776	0.0264107
P06115	EPHB1_wt	EPHB1_wt_5	FKNEDNDEVSDKFK	FKNEDNDEVS(ph)DKFK_3	TRUE	0.761846	6.28879	5.7058129272434	7.06951	1.8787e+07	-25.4776	0.0264107
P06115	EPHB1_dead	EPHB1_dead_2	FKNEDNDEVSDKFK	FKNEDNDEVS(ph)DKFK_3	TRUE	0.499917	5.46003	5.62457742802163	6.32199	1.8787e+07	-25.4776	0.0264107
P06115	EPHB1_dead	EPHB1_dead_3	FKNEDNDEVSDKFK	FKNEDNDEVS(ph)DKFK_3	TRUE	0.23588	5.11935	5.27723268643951	6.32865	1.8787e+07	-25.4776	0.0264107
P06115	EPHB1_dead	EPHB1_dead_4	FKNEDNDEVSDKFK	FKNEDNDEVS(ph)DKFK_3	TRUE	0.248694	5.16862	5.35028312620109	6.30487	1.8787e+07	-25.4776	0.0264107
P06115	EPHB1_dead	EPHB1_dead_5	FKNEDNDEVSDKFK	FKNEDNDEVS(ph)DKFK_3	TRUE	0.559884	5.38942	5.56043443124392	6.31552	1.8787e+07	-25.4776	0.0264107
P06115	LP_wt	LP_wt_2	FKNEDNDEVSDKFK	FKNEDNDEVS(ph)DKFK_3	TRUE	0.500301	5.41441	5.6090930366909	6.29185	1.8787e+07	-25.4776	0.0264107
P06115	LP_wt	LP_wt_3	FKNEDNDEVSDKFK	FKNEDNDEVS(ph)DKFK_3	TRUE	0.292668	5.19905	5.43808600977103	6.2475	1.8787e+07	-25.4776	0.0264107
P06115	LP_wt	LP_wt_4	FKNEDNDEVSDKFK	FKNEDNDEVS(ph)DKFK_3	TRUE	0.4292	5.2813	5.50384681640414	6.26399	1.8787e+07	-25.4776	0.0264107
P06115	LP_wt	LP_wt_5	FKNEDNDEVSDKFK	FKNEDNDEVS(ph)DKFK_3	TRUE	0.604458	5.27766	5.50683448342157	6.25736	1.8787e+07	-25.4776	0.0264107
P06115	vSRC_wt	vSRC_wt_2	FKNEDNDEVSDKFK	FKNEDNDEVSDKFK_4	FALSE	0.470138	6.57882	6.86801791953415	6.19734	1.8787e+07	-25.4776	0.0264107
P06115	vSRC_wt	vSRC_wt_3	FKNEDNDEVSDKFK	FKNEDNDEVSDKFK_4	FALSE	0.759857	7.01512	7.32257448374302	6.17909	1.8787e+07	-25.4776	0.0264107
P06115	vSRC_wt	vSRC_wt_4	FKNEDNDEVSDKFK	FKNEDNDEVSDKFK_4	FALSE	0.72992	6.81131	7.09762914920776	6.20021	1.8787e+07	-25.4776	0.0264107
P06115	vSRC_wt	vSRC_wt_5	FKNEDNDEVSDKFK	FKNEDNDEVSDKFK_4	FALSE	0.474631	6.44313	6.75751546076549	6.17215	1.8787e+07	-25.4776	0.0264107
P06115	vSRC_dead	vSRC_dead_2	FKNEDNDEVSDKFK	FKNEDNDEVSDKFK_4	FALSE	0.336676	6.59436	6.73756354395352	6.34333	1.8787e+07	-25.4776	0.0264107
P06115	vSRC_dead	vSRC_dead_3	FKNEDNDEVSDKFK	FKNEDNDEVSDKFK_4	FALSE	0.716379	7.07754	7.23296984888976	6.33111	1.8787e+07	-25.4776	0.0264107
P06115	vSRC_dead	vSRC_dead_4	FKNEDNDEVSDKFK	FKNEDNDEVSDKFK_4	FALSE	0.483575	6.76593	6.94460445658001	6.30786	1.8787e+07	-25.4776	0.0264107
P06115	vSRC_dead	vSRC_dead_5	FKNEDNDEVSDKFK	FKNEDNDEVSDKFK_4	FALSE	0.417226	6.60727	6.77223425681259	6.32157	1.8787e+07	-25.4776	0.0264107
P06115	EPHB1_wt	EPHB1_wt_2	FKNEDNDEVSDKFK	FKNEDNDEVSDKFK_4	FALSE	0.22845	7.29855	6.72427849184065	7.06081	1.8787e+07	-25.4776	0.0264107
P06115	EPHB1_wt	EPHB1_wt_3	FKNEDNDEVSDKFK	FKNEDNDEVSDKFK_4	FALSE	0.284208	7.15978	6.58841386830055	7.0579	1.8787e+07	-25.4776	0.0264107
P06115	EPHB1_wt	EPHB1_wt_4	FKNEDNDEVSDKFK	FKNEDNDEVSDKFK_4	FALSE	0.265422	7.26754	6.68876711719739	7.06531	1.8787e+07	-25.4776	0.0264107
P06115	EPHB1_wt	EPHB1_wt_5	FKNEDNDEVSDKFK	FKNEDNDEVSDKFK_4	FALSE	0.238154	7.18994	6.60696210266032	7.06951	1.8787e+07	-25.4776	0.0264107
P06115	EPHB1_dead	EPHB1_dead_2	FKNEDNDEVSDKFK	FKNEDNDEVSDKFK_4	FALSE	0.500083	6.86633	7.03088010574755	6.32199	1.8787e+07	-25.4776	0.0264107
P06115	EPHB1_dead	EPHB1_dead_3	FKNEDNDEVSDKFK	FKNEDNDEVSDKFK_4	FALSE	0.76412	7.03598	7.19386216801193	6.32865	1.8787e+07	-25.4776	0.0264107
P06115	EPHB1_dead	EPHB1_dead_4	FKNEDNDEVSDKFK	FKNEDNDEVSDKFK_4	FALSE	0.751306	7.05493	7.23659183960381	6.30487	1.8787e+07	-25.4776	0.0264107
P06115	EPHB1_dead	EPHB1_dead_5	FKNEDNDEVSDKFK	FKNEDNDEVSDKFK_4	FALSE	0.440116	6.69105	6.86206193195309	6.31552	1.8787e+07	-25.4776	0.0264107
P06115	LP_wt	LP_wt_2	FKNEDNDEVSDKFK	FKNEDNDEVSDKFK_4	FALSE	0.499699	6.82005	7.01472898185829	6.29185	1.8787e+07	-25.4776	0.0264107
P06115	LP_wt	LP_wt_3	FKNEDNDEVSDKFK	FKNEDNDEVSDKFK_4	FALSE	0.707332	6.98846	7.22749146498262	6.2475	1.8787e+07	-25.4776	0.0264107
P06115	LP_wt	LP_wt_4	FKNEDNDEVSDKFK	FKNEDNDEVSDKFK_4	FALSE	0.5708	6.81128	7.0338291129487	6.26399	1.8787e+07	-25.4776	0.0264107
P06115	LP_wt	LP_wt_5	FKNEDNDEVSDKFK	FKNEDNDEVSDKFK_4	FALSE	0.395542	6.49965	6.72881841128479	6.25736	1.8787e+07	-25.4776	0.0264107
P43616	vSRC_wt	vSRC_wt_2	TSLYDKK	TSLY(ph)DKK_2	TRUE	0.320619	6.29404	6.34131931994325	6.92732	6.02827e+06	-0.817168	0.0264196
P43616	vSRC_wt	vSRC_wt_3	TSLYDKK	TSLY(ph)DKK_2	TRUE	0.308075	6.23714	6.30901037513182	6.90272	6.02827e+06	-0.817168	0.0264196
P43616	vSRC_wt	vSRC_wt_4	TSLYDKK	TSLY(ph)DKK_2	TRUE	0.0594421	5.48973	5.54797408763371	6.91635	6.02827e+06	-0.817168	0.0264196
P43616	vSRC_wt	vSRC_wt_5	TSLYDKK	TSLY(ph)DKK_2	TRUE	0.201526	6.19348	6.27553980723098	6.89254	6.02827e+06	-0.817168	0.0264196
	vSRC_dead	vSRC_dead_2	TSLYDKK	TSLY(ph)DKK_2	TRUE	0		-Inf		6.02827e+06	-0.817168	0.0264196
	vSRC_dead	vSRC_dead_3	TSLYDKK	TSLY(ph)DKK_2	TRUE	0		-Inf		6.02827e+06	-0.817168	0.0264196
	vSRC_dead	vSRC_dead_4	TSLYDKK	TSLY(ph)DKK_2	TRUE	0		-Inf		6.02827e+06	-0.817168	0.0264196
	vSRC_dead	vSRC_dead_5	TSLYDKK	TSLY(ph)DKK_2	TRUE	0		-Inf		6.02827e+06	-0.817168	0.0264196
P43616	EPHB1_wt	EPHB1_wt_2	TSLYDKK	TSLY(ph)DKK_2	TRUE	0.274558	6.29679	6.26083712531137	7.01055	6.02827e+06	-0.817168	0.0264196
P43616	EPHB1_wt	EPHB1_wt_3	TSLYDKK	TSLY(ph)DKK_2	TRUE	0.16815	6.14602	6.10068856387219	7.01993	6.02827e+06	-0.817168	0.0264196
P43616	EPHB1_wt	EPHB1_wt_4	TSLYDKK	TSLY(ph)DKK_2	TRUE	0.20147	6.18554	6.16671610956453	6.99341	6.02827e+06	-0.817168	0.0264196
P43616	EPHB1_wt	EPHB1_wt_5	TSLYDKK	TSLY(ph)DKK_2	TRUE	0.191242	6.22424	6.18019704038223	7.01864	6.02827e+06	-0.817168	0.0264196
	EPHB1_dead	EPHB1_dead_2	TSLYDKK	TSLY(ph)DKK_2	TRUE	0		-Inf		6.02827e+06	-0.817168	0.0264196
	EPHB1_dead	EPHB1_dead_3	TSLYDKK	TSLY(ph)DKK_2	TRUE	0		-Inf		6.02827e+06	-0.817168	0.0264196
	EPHB1_dead	EPHB1_dead_4	TSLYDKK	TSLY(ph)DKK_2	TRUE	0		-Inf		6.02827e+06	-0.817168	0.0264196
	EPHB1_dead	EPHB1_dead_5	TSLYDKK	TSLY(ph)DKK_2	TRUE	0		-Inf		6.02827e+06	-0.817168	0.0264196
	LP_wt	LP_wt_2	TSLYDKK	TSLY(ph)DKK_2	TRUE	0		-Inf		6.02827e+06	-0.817168	0.0264196
	LP_wt	LP_wt_3	TSLYDKK	TSLY(ph)DKK_2	TRUE	0		-Inf		6.02827e+06	-0.817168	0.0264196
	LP_wt	LP_wt_4	TSLYDKK	TSLY(ph)DKK_2	TRUE	0		-Inf		6.02827e+06	-0.817168	0.0264196
	LP_wt	LP_wt_5	TSLYDKK	TSLY(ph)DKK_2	TRUE	0		-Inf		6.02827e+06	-0.817168	0.0264196
P43616	vSRC_wt	vSRC_wt_2	TSLYDKK	TSLYDKK_2	FALSE	0.679381	6.53248	6.57975415164892	6.92732	6.02827e+06	-0.817168	0.0264196
P43616	vSRC_wt	vSRC_wt_3	TSLYDKK	TSLYDKK_2	FALSE	0.691925	6.50085	6.57272494916433	6.90272	6.02827e+06	-0.817168	0.0264196
P43616	vSRC_wt	vSRC_wt_4	TSLYDKK	TSLYDKK_2	FALSE	0.940558	6.60133	6.65957656910727	6.91635	6.02827e+06	-0.817168	0.0264196
P43616	vSRC_wt	vSRC_wt_5	TSLYDKK	TSLYDKK_2	FALSE	0.798474	6.70372	6.7857808256183	6.89254	6.02827e+06	-0.817168	0.0264196
P43616	vSRC_dead	vSRC_dead_2	TSLYDKK	TSLYDKK_2	FALSE	1	6.72451	6.70479892975737	6.99431	6.02827e+06	-0.817168	0.0264196
P43616	vSRC_dead	vSRC_dead_3	TSLYDKK	TSLYDKK_2	FALSE	1	6.87953	6.91696991812472	6.93716	6.02827e+06	-0.817168	0.0264196
P43616	vSRC_dead	vSRC_dead_4	TSLYDKK	TSLYDKK_2	FALSE	1	6.77674	6.77308801325567	6.97825	6.02827e+06	-0.817168	0.0264196
P43616	vSRC_dead	vSRC_dead_5	TSLYDKK	TSLYDKK_2	FALSE	1	6.84736	6.8440297321505	6.97792	6.02827e+06	-0.817168	0.0264196
P43616	EPHB1_wt	EPHB1_wt_2	TSLYDKK	TSLYDKK_2	FALSE	0.725442	6.63107	6.59511728680028	7.01055	6.02827e+06	-0.817168	0.0264196
P43616	EPHB1_wt	EPHB1_wt_3	TSLYDKK	TSLYDKK_2	FALSE	0.83185	6.75268	6.70734894485233	7.01993	6.02827e+06	-0.817168	0.0264196
P43616	EPHB1_wt	EPHB1_wt_4	TSLYDKK	TSLYDKK_2	FALSE	0.79853	6.69593	6.6771093699374	6.99341	6.02827e+06	-0.817168	0.0264196
P43616	EPHB1_wt	EPHB1_wt_5	TSLYDKK	TSLYDKK_2	FALSE	0.808758	6.76279	6.71874293329776	7.01864	6.02827e+06	-0.817168	0.0264196
P43616	EPHB1_dead	EPHB1_dead_2	TSLYDKK	TSLYDKK_2	FALSE	1	6.74257	6.71297811155478	7.00418	6.02827e+06	-0.817168	0.0264196
P43616	EPHB1_dead	EPHB1_dead_3	TSLYDKK	TSLYDKK_2	FALSE	1	6.81875	6.78447254027018	7.00887	6.02827e+06	-0.817168	0.0264196
P43616	EPHB1_dead	EPHB1_dead_4	TSLYDKK	TSLYDKK_2	FALSE	1	6.79559	6.7950961477753	6.97508	6.02827e+06	-0.817168	0.0264196
P43616	EPHB1_dead	EPHB1_dead_5	TSLYDKK	TSLYDKK_2	FALSE	1	6.64748	6.6567421308589	6.96533	6.02827e+06	-0.817168	0.0264196
P43616	LP_wt	LP_wt_2	TSLYDKK	TSLYDKK_2	FALSE	1	6.80238	6.7911141075077	6.98586	6.02827e+06	-0.817168	0.0264196
P43616	LP_wt	LP_wt_3	TSLYDKK	TSLYDKK_2	FALSE	1	6.85127	6.80790823805538	7.01795	6.02827e+06	-0.817168	0.0264196
P43616	LP_wt	LP_wt_4	TSLYDKK	TSLYDKK_2	FALSE	1	6.82178	6.82707564361914	6.9693	6.02827e+06	-0.817168	0.0264196
P43616	LP_wt	LP_wt_5	TSLYDKK	TSLYDKK_2	FALSE	1	6.77066	6.74014083366237	7.00511	6.02827e+06	-0.817168	0.0264196
	vSRC_wt	vSRC_wt_2	GIYLSNLLK	GIY(ph)LSNLLK_2	TRUE	0		-Inf		2.03199e+07	-111.853	0.026485
	vSRC_wt	vSRC_wt_3	GIYLSNLLK	GIY(ph)LSNLLK_2	TRUE	0		-Inf		2.03199e+07	-111.853	0.026485
	vSRC_wt	vSRC_wt_4	GIYLSNLLK	GIY(ph)LSNLLK_2	TRUE	0		-Inf		2.03199e+07	-111.853	0.026485
	vSRC_wt	vSRC_wt_5	GIYLSNLLK	GIY(ph)LSNLLK_2	TRUE	0		-Inf		2.03199e+07	-111.853	0.026485
	vSRC_dead	vSRC_dead_2	GIYLSNLLK	GIY(ph)LSNLLK_2	TRUE	0		-Inf		2.03199e+07	-111.853	0.026485
	vSRC_dead	vSRC_dead_3	GIYLSNLLK	GIY(ph)LSNLLK_2	TRUE	0		-Inf		2.03199e+07	-111.853	0.026485
	vSRC_dead	vSRC_dead_4	GIYLSNLLK	GIY(ph)LSNLLK_2	TRUE	0		-Inf		2.03199e+07	-111.853	0.026485
	vSRC_dead	vSRC_dead_5	GIYLSNLLK	GIY(ph)LSNLLK_2	TRUE	0		-Inf		2.03199e+07	-111.853	0.026485
P54114	EPHB1_wt	EPHB1_wt_2	GIYLSNLLK	GIY(ph)LSNLLK_2	TRUE	0.464493	5.87503	4.96312912038965	7.6192	2.03199e+07	-111.853	0.026485
P54114	EPHB1_wt	EPHB1_wt_3	GIYLSNLLK	GIY(ph)LSNLLK_2	TRUE	0.31665	5.62827	4.70513012795391	7.63044	2.03199e+07	-111.853	0.026485
P54114	EPHB1_wt	EPHB1_wt_4	GIYLSNLLK	GIY(ph)LSNLLK_2	TRUE	0.297799	5.57206	4.67887241600298	7.60049	2.03199e+07	-111.853	0.026485
P54114	EPHB1_wt	EPHB1_wt_5	GIYLSNLLK	GIY(ph)LSNLLK_2	TRUE	0.410246	5.80057	4.89128568224004	7.61659	2.03199e+07	-111.853	0.026485
	EPHB1_dead	EPHB1_dead_2	GIYLSNLLK	GIY(ph)LSNLLK_2	TRUE	0		-Inf		2.03199e+07	-111.853	0.026485
	EPHB1_dead	EPHB1_dead_3	GIYLSNLLK	GIY(ph)LSNLLK_2	TRUE	0		-Inf		2.03199e+07	-111.853	0.026485
	EPHB1_dead	EPHB1_dead_4	GIYLSNLLK	GIY(ph)LSNLLK_2	TRUE	0		-Inf		2.03199e+07	-111.853	0.026485
	EPHB1_dead	EPHB1_dead_5	GIYLSNLLK	GIY(ph)LSNLLK_2	TRUE	0		-Inf		2.03199e+07	-111.853	0.026485
	LP_wt	LP_wt_2	GIYLSNLLK	GIY(ph)LSNLLK_2	TRUE	0		-Inf		2.03199e+07	-111.853	0.026485
	LP_wt	LP_wt_3	GIYLSNLLK	GIY(ph)LSNLLK_2	TRUE	0		-Inf		2.03199e+07	-111.853	0.026485
	LP_wt	LP_wt_4	GIYLSNLLK	GIY(ph)LSNLLK_2	TRUE	0		-Inf		2.03199e+07	-111.853	0.026485
	LP_wt	LP_wt_5	GIYLSNLLK	GIY(ph)LSNLLK_2	TRUE	0		-Inf		2.03199e+07	-111.853	0.026485
P54114	vSRC_wt	vSRC_wt_2	GIYLSNLLK	GIYLSNLLK_2	FALSE	1	6.85805	7.48685431844819	6.07849	2.03199e+07	-111.853	0.026485
P54114	vSRC_wt	vSRC_wt_3	GIYLSNLLK	GIYLSNLLK_2	FALSE	1	6.82257	7.40107846615101	6.12879	2.03199e+07	-111.853	0.026485
P54114	vSRC_wt	vSRC_wt_4	GIYLSNLLK	GIYLSNLLK_2	FALSE	1	6.80982	7.43400118086375	6.08312	2.03199e+07	-111.853	0.026485
P54114	vSRC_wt	vSRC_wt_5	GIYLSNLLK	GIYLSNLLK_2	FALSE	1	6.8164	7.44384691921979	6.07985	2.03199e+07	-111.853	0.026485
P54114	vSRC_dead	vSRC_dead_2	GIYLSNLLK	GIYLSNLLK_2	FALSE	1	6.92444	7.26553445914182	6.3662	2.03199e+07	-111.853	0.026485
P54114	vSRC_dead	vSRC_dead_3	GIYLSNLLK	GIYLSNLLK_2	FALSE	1	6.93867	7.29670941954398	6.34926	2.03199e+07	-111.853	0.026485
P54114	vSRC_dead	vSRC_dead_4	GIYLSNLLK	GIYLSNLLK_2	FALSE	1	6.88864	7.24412552056412	6.35181	2.03199e+07	-111.853	0.026485
P54114	vSRC_dead	vSRC_dead_5	GIYLSNLLK	GIYLSNLLK_2	FALSE	1	6.9294	7.27952803598876	6.35717	2.03199e+07	-111.853	0.026485
P54114	EPHB1_wt	EPHB1_wt_2	GIYLSNLLK	GIYLSNLLK_2	FALSE	0.535507	7.98546	7.07356397558248	7.6192	2.03199e+07	-111.853	0.026485
P54114	EPHB1_wt	EPHB1_wt_3	GIYLSNLLK	GIYLSNLLK_2	FALSE	0.68335	8.01098	7.08784199762484	7.63044	2.03199e+07	-111.853	0.026485
P54114	EPHB1_wt	EPHB1_wt_4	GIYLSNLLK	GIYLSNLLK_2	FALSE	0.702201	7.99325	7.10006021976057	7.60049	2.03199e+07	-111.853	0.026485
P54114	EPHB1_wt	EPHB1_wt_5	GIYLSNLLK	GIYLSNLLK_2	FALSE	0.589754	8.00685	7.09756030738298	7.61659	2.03199e+07	-111.853	0.026485
P54114	EPHB1_dead	EPHB1_dead_2	GIYLSNLLK	GIYLSNLLK_2	FALSE	1	6.90833	7.1968736442256	6.41876	2.03199e+07	-111.853	0.026485
P54114	EPHB1_dead	EPHB1_dead_3	GIYLSNLLK	GIYLSNLLK_2	FALSE	1	6.96345	7.24301102700237	6.42773	2.03199e+07	-111.853	0.026485
P54114	EPHB1_dead	EPHB1_dead_4	GIYLSNLLK	GIYLSNLLK_2	FALSE	1	6.93183	7.25204986795726	6.38707	2.03199e+07	-111.853	0.026485
P54114	EPHB1_dead	EPHB1_dead_5	GIYLSNLLK	GIYLSNLLK_2	FALSE	1	6.90786	7.22701076316534	6.38815	2.03199e+07	-111.853	0.026485
P54114	LP_wt	LP_wt_2	GIYLSNLLK	GIYLSNLLK_2	FALSE	1	6.9393	7.21178631309993	6.43481	2.03199e+07	-111.853	0.026485
P54114	LP_wt	LP_wt_3	GIYLSNLLK	GIYLSNLLK_2	FALSE	1	6.98939	7.31133344201375	6.38535	2.03199e+07	-111.853	0.026485
P54114	LP_wt	LP_wt_4	GIYLSNLLK	GIYLSNLLK_2	FALSE	1	6.9506	7.25640874605938	6.40149	2.03199e+07	-111.853	0.026485
P54114	LP_wt	LP_wt_5	GIYLSNLLK	GIYLSNLLK_2	FALSE	1	6.93841	7.27420946513978	6.3715	2.03199e+07	-111.853	0.026485
P08518	vSRC_wt	vSRC_wt_2	IDIYQIHIPYAAK	IDIY(ph)QIHIPYAAK_3	TRUE	0.0296199	4.86719	4.78783238153045	6.33077	2.62831e+06	-1.28418	0.026485
P08518	vSRC_wt	vSRC_wt_3	IDIYQIHIPYAAK	IDIY(ph)QIHIPYAAK_3	TRUE	0.0126287	4.52484	4.45708606419209	6.31917	2.62831e+06	-1.28418	0.026485
	vSRC_wt	vSRC_wt_4	IDIYQIHIPYAAK	IDIY(ph)QIHIPYAAK_3	TRUE	0		-Inf		2.62831e+06	-1.28418	0.026485
	vSRC_wt	vSRC_wt_5	IDIYQIHIPYAAK	IDIY(ph)QIHIPYAAK_3	TRUE	0		-Inf		2.62831e+06	-1.28418	0.026485
	vSRC_dead	vSRC_dead_2	IDIYQIHIPYAAK	IDIY(ph)QIHIPYAAK_3	TRUE	0		-Inf		2.62831e+06	-1.28418	0.026485
	vSRC_dead	vSRC_dead_3	IDIYQIHIPYAAK	IDIY(ph)QIHIPYAAK_3	TRUE	0		-Inf		2.62831e+06	-1.28418	0.026485
	vSRC_dead	vSRC_dead_4	IDIYQIHIPYAAK	IDIY(ph)QIHIPYAAK_3	TRUE	0		-Inf		2.62831e+06	-1.28418	0.026485
	vSRC_dead	vSRC_dead_5	IDIYQIHIPYAAK	IDIY(ph)QIHIPYAAK_3	TRUE	0		-Inf		2.62831e+06	-1.28418	0.026485
P08518	EPHB1_wt	EPHB1_wt_2	IDIYQIHIPYAAK	IDIY(ph)QIHIPYAAK_3	TRUE	0.254123	5.78721	5.75538308429352	6.28324	2.62831e+06	-1.28418	0.026485
P08518	EPHB1_wt	EPHB1_wt_3	IDIYQIHIPYAAK	IDIY(ph)QIHIPYAAK_3	TRUE	0.126141	5.3896	5.3937963895805	6.24722	2.62831e+06	-1.28418	0.026485
P08518	EPHB1_wt	EPHB1_wt_4	IDIYQIHIPYAAK	IDIY(ph)QIHIPYAAK_3	TRUE	0.114364	5.32227	5.32428232393908	6.2494	2.62831e+06	-1.28418	0.026485
P08518	EPHB1_wt	EPHB1_wt_5	IDIYQIHIPYAAK	IDIY(ph)QIHIPYAAK_3	TRUE	0.209441	5.61445	5.60194488784317	6.26392	2.62831e+06	-1.28418	0.026485
	EPHB1_dead	EPHB1_dead_2	IDIYQIHIPYAAK	IDIY(ph)QIHIPYAAK_3	TRUE	0		-Inf		2.62831e+06	-1.28418	0.026485
	EPHB1_dead	EPHB1_dead_3	IDIYQIHIPYAAK	IDIY(ph)QIHIPYAAK_3	TRUE	0		-Inf		2.62831e+06	-1.28418	0.026485
	EPHB1_dead	EPHB1_dead_4	IDIYQIHIPYAAK	IDIY(ph)QIHIPYAAK_3	TRUE	0		-Inf		2.62831e+06	-1.28418	0.026485
	EPHB1_dead	EPHB1_dead_5	IDIYQIHIPYAAK	IDIY(ph)QIHIPYAAK_3	TRUE	0		-Inf		2.62831e+06	-1.28418	0.026485
	LP_wt	LP_wt_2	IDIYQIHIPYAAK	IDIY(ph)QIHIPYAAK_3	TRUE	0		-Inf		2.62831e+06	-1.28418	0.026485
	LP_wt	LP_wt_3	IDIYQIHIPYAAK	IDIY(ph)QIHIPYAAK_3	TRUE	0		-Inf		2.62831e+06	-1.28418	0.026485
	LP_wt	LP_wt_4	IDIYQIHIPYAAK	IDIY(ph)QIHIPYAAK_3	TRUE	0		-Inf		2.62831e+06	-1.28418	0.026485
	LP_wt	LP_wt_5	IDIYQIHIPYAAK	IDIY(ph)QIHIPYAAK_3	TRUE	0		-Inf		2.62831e+06	-1.28418	0.026485
P08518	vSRC_wt	vSRC_wt_2	IDIYQIHIPYAAK	IDIYQIHIPYAAK_3	FALSE	0.97038	6.49117	6.41181578934405	6.33077	2.62831e+06	-1.28418	0.026485
P08518	vSRC_wt	vSRC_wt_3	IDIYQIHIPYAAK	IDIYQIHIPYAAK_3	FALSE	0.987371	6.52658	6.45883093327128	6.31917	2.62831e+06	-1.28418	0.026485
P08518	vSRC_wt	vSRC_wt_4	IDIYQIHIPYAAK	IDIYQIHIPYAAK_3	FALSE	1	6.49277	6.43403739092435	6.31014	2.62831e+06	-1.28418	0.026485
P08518	vSRC_wt	vSRC_wt_5	IDIYQIHIPYAAK	IDIYQIHIPYAAK_3	FALSE	1	6.41446	6.37716593477085	6.28871	2.62831e+06	-1.28418	0.026485
P08518	vSRC_dead	vSRC_dead_2	IDIYQIHIPYAAK	IDIYQIHIPYAAK_3	FALSE	1	6.4166	6.42670736637415	6.2413	2.62831e+06	-1.28418	0.026485
P08518	vSRC_dead	vSRC_dead_3	IDIYQIHIPYAAK	IDIYQIHIPYAAK_3	FALSE	1	6.47305	6.49823165776823	6.22623	2.62831e+06	-1.28418	0.026485
P08518	vSRC_dead	vSRC_dead_4	IDIYQIHIPYAAK	IDIYQIHIPYAAK_3	FALSE	1	6.39906	6.42294664810859	6.22753	2.62831e+06	-1.28418	0.026485
P08518	vSRC_dead	vSRC_dead_5	IDIYQIHIPYAAK	IDIYQIHIPYAAK_3	FALSE	1	6.30674	6.36153897867719	6.19662	2.62831e+06	-1.28418	0.026485
P08518	EPHB1_wt	EPHB1_wt_2	IDIYQIHIPYAAK	IDIYQIHIPYAAK_3	FALSE	0.745877	6.36346	6.33163077751761	6.28324	2.62831e+06	-1.28418	0.026485
P08518	EPHB1_wt	EPHB1_wt_3	IDIYQIHIPYAAK	IDIYQIHIPYAAK_3	FALSE	0.873859	6.33881	6.34300497381272	6.24722	2.62831e+06	-1.28418	0.026485
P08518	EPHB1_wt	EPHB1_wt_4	IDIYQIHIPYAAK	IDIYQIHIPYAAK_3	FALSE	0.885636	6.31986	6.32187285375637	6.2494	2.62831e+06	-1.28418	0.026485
P08518	EPHB1_wt	EPHB1_wt_5	IDIYQIHIPYAAK	IDIYQIHIPYAAK_3	FALSE	0.790559	6.29995	6.28744111091753	6.26392	2.62831e+06	-1.28418	0.026485
P08518	EPHB1_dead	EPHB1_dead_2	IDIYQIHIPYAAK	IDIYQIHIPYAAK_3	FALSE	1	6.33591	6.36233254029448	6.22499	2.62831e+06	-1.28418	0.026485
P08518	EPHB1_dead	EPHB1_dead_3	IDIYQIHIPYAAK	IDIYQIHIPYAAK_3	FALSE	1	6.45504	6.47459627193932	6.23186	2.62831e+06	-1.28418	0.026485
P08518	EPHB1_dead	EPHB1_dead_4	IDIYQIHIPYAAK	IDIYQIHIPYAAK_3	FALSE	1	6.33604	6.35758307854654	6.22987	2.62831e+06	-1.28418	0.026485
P08518	EPHB1_dead	EPHB1_dead_5	IDIYQIHIPYAAK	IDIYQIHIPYAAK_3	FALSE	1	6.43433	6.44419090592238	6.24155	2.62831e+06	-1.28418	0.026485
P08518	LP_wt	LP_wt_2	IDIYQIHIPYAAK	IDIYQIHIPYAAK_3	FALSE	1	6.34883	6.36234705263529	6.2379	2.62831e+06	-1.28418	0.026485
P08518	LP_wt	LP_wt_3	IDIYQIHIPYAAK	IDIYQIHIPYAAK_3	FALSE	1	6.36799	6.39845083785079	6.22096	2.62831e+06	-1.28418	0.026485
P08518	LP_wt	LP_wt_4	IDIYQIHIPYAAK	IDIYQIHIPYAAK_3	FALSE	1	6.40984	6.44694316375933	6.21431	2.62831e+06	-1.28418	0.026485
P08518	LP_wt	LP_wt_5	IDIYQIHIPYAAK	IDIYQIHIPYAAK_3	FALSE	1	6.43078	6.47077650429417	6.21141	2.62831e+06	-1.28418	0.026485
P34167	vSRC_wt	vSRC_wt_2	REEYPVPDAPPYR	REEYPVPDAPPY(ph)R_3	TRUE	0.153181	4.65596	4.69678221456358	6.58863	8.07236e+06	-20.5891	0.0267062
	vSRC_wt	vSRC_wt_3	REEYPVPDAPPYR	REEYPVPDAPPY(ph)R_3	TRUE	0		-Inf		8.07236e+06	-20.5891	0.0267062
P34167	vSRC_wt	vSRC_wt_4	REEYPVPDAPPYR	REEYPVPDAPPY(ph)R_3	TRUE	0.166733	4.82462	4.86180505168766	6.59227	8.07236e+06	-20.5891	0.0267062
	vSRC_wt	vSRC_wt_5	REEYPVPDAPPYR	REEYPVPDAPPY(ph)R_3	TRUE	0		-Inf		8.07236e+06	-20.5891	0.0267062
	vSRC_dead	vSRC_dead_2	REEYPVPDAPPYR	REEYPVPDAPPY(ph)R_3	TRUE	0		-Inf		8.07236e+06	-20.5891	0.0267062
	vSRC_dead	vSRC_dead_3	REEYPVPDAPPYR	REEYPVPDAPPY(ph)R_3	TRUE	0		-Inf		8.07236e+06	-20.5891	0.0267062
	vSRC_dead	vSRC_dead_4	REEYPVPDAPPYR	REEYPVPDAPPY(ph)R_3	TRUE	0		-Inf		8.07236e+06	-20.5891	0.0267062
	vSRC_dead	vSRC_dead_5	REEYPVPDAPPYR	REEYPVPDAPPY(ph)R_3	TRUE	0		-Inf		8.07236e+06	-20.5891	0.0267062
P34167	EPHB1_wt	EPHB1_wt_2	REEYPVPDAPPYR	REEYPVPDAPPY(ph)R_3	TRUE	0.220262	4.93005	4.95686458645588	6.60264	8.07236e+06	-20.5891	0.0267062
P34167	EPHB1_wt	EPHB1_wt_3	REEYPVPDAPPYR	REEYPVPDAPPY(ph)R_3	TRUE	0.146672	4.6824	4.72025997216071	6.5916	8.07236e+06	-20.5891	0.0267062
P34167	EPHB1_wt	EPHB1_wt_4	REEYPVPDAPPYR	REEYPVPDAPPY(ph)R_3	TRUE	0.134756	4.75074	4.78215453074161	6.59804	8.07236e+06	-20.5891	0.0267062
P34167	EPHB1_wt	EPHB1_wt_5	REEYPVPDAPPYR	REEYPVPDAPPY(ph)R_3	TRUE	0.187281	4.76893	4.80498287540362	6.5934	8.07236e+06	-20.5891	0.0267062
	EPHB1_dead	EPHB1_dead_2	REEYPVPDAPPYR	REEYPVPDAPPY(ph)R_3	TRUE	0		-Inf		8.07236e+06	-20.5891	0.0267062
	EPHB1_dead	EPHB1_dead_3	REEYPVPDAPPYR	REEYPVPDAPPY(ph)R_3	TRUE	0		-Inf		8.07236e+06	-20.5891	0.0267062
	EPHB1_dead	EPHB1_dead_4	REEYPVPDAPPYR	REEYPVPDAPPY(ph)R_3	TRUE	0		-Inf		8.07236e+06	-20.5891	0.0267062
	EPHB1_dead	EPHB1_dead_5	REEYPVPDAPPYR	REEYPVPDAPPY(ph)R_3	TRUE	0		-Inf		8.07236e+06	-20.5891	0.0267062
	LP_wt	LP_wt_2	REEYPVPDAPPYR	REEYPVPDAPPY(ph)R_3	TRUE	0		-Inf		8.07236e+06	-20.5891	0.0267062
	LP_wt	LP_wt_3	REEYPVPDAPPYR	REEYPVPDAPPY(ph)R_3	TRUE	0		-Inf		8.07236e+06	-20.5891	0.0267062
	LP_wt	LP_wt_4	REEYPVPDAPPYR	REEYPVPDAPPY(ph)R_3	TRUE	0		-Inf		8.07236e+06	-20.5891	0.0267062
	LP_wt	LP_wt_5	REEYPVPDAPPYR	REEYPVPDAPPY(ph)R_3	TRUE	0		-Inf		8.07236e+06	-20.5891	0.0267062
P34167	vSRC_wt	vSRC_wt_2	REEYPVPDAPPYR	REEYPVPDAPPYR_3	FALSE	0.846819	6.71218	6.75300668693664	6.58863	8.07236e+06	-20.5891	0.0267062
P34167	vSRC_wt	vSRC_wt_3	REEYPVPDAPPYR	REEYPVPDAPPYR_3	FALSE	1	6.81553	6.85073308812996	6.59425	8.07236e+06	-20.5891	0.0267062
P34167	vSRC_wt	vSRC_wt_4	REEYPVPDAPPYR	REEYPVPDAPPYR_3	FALSE	0.833267	6.83702	6.87420525011098	6.59227	8.07236e+06	-20.5891	0.0267062
P34167	vSRC_wt	vSRC_wt_5	REEYPVPDAPPYR	REEYPVPDAPPYR_3	FALSE	1	6.79652	6.83871129041595	6.58726	8.07236e+06	-20.5891	0.0267062
P34167	vSRC_dead	vSRC_dead_2	REEYPVPDAPPYR	REEYPVPDAPPYR_3	FALSE	1	6.88382	6.85858132558763	6.65469	8.07236e+06	-20.5891	0.0267062
P34167	vSRC_dead	vSRC_dead_3	REEYPVPDAPPYR	REEYPVPDAPPYR_3	FALSE	1	6.93927	6.93281776886033	6.6359	8.07236e+06	-20.5891	0.0267062
P34167	vSRC_dead	vSRC_dead_4	REEYPVPDAPPYR	REEYPVPDAPPYR_3	FALSE	1	6.95389	6.94059320143013	6.64275	8.07236e+06	-20.5891	0.0267062
P34167	vSRC_dead	vSRC_dead_5	REEYPVPDAPPYR	REEYPVPDAPPYR_3	FALSE	1	6.95433	6.93139607035266	6.65239	8.07236e+06	-20.5891	0.0267062
P34167	EPHB1_wt	EPHB1_wt_2	REEYPVPDAPPYR	REEYPVPDAPPYR_3	FALSE	0.779738	6.7927	6.81951076283278	6.60264	8.07236e+06	-20.5891	0.0267062
P34167	EPHB1_wt	EPHB1_wt_3	REEYPVPDAPPYR	REEYPVPDAPPYR_3	FALSE	0.853328	6.76081	6.79866599723057	6.5916	8.07236e+06	-20.5891	0.0267062
P34167	EPHB1_wt	EPHB1_wt_4	REEYPVPDAPPYR	REEYPVPDAPPYR_3	FALSE	0.865244	6.87197	6.90338061468824	6.59804	8.07236e+06	-20.5891	0.0267062
P34167	EPHB1_wt	EPHB1_wt_5	REEYPVPDAPPYR	REEYPVPDAPPYR_3	FALSE	0.812719	6.72002	6.75606814822297	6.5934	8.07236e+06	-20.5891	0.0267062
P34167	EPHB1_dead	EPHB1_dead_2	REEYPVPDAPPYR	REEYPVPDAPPYR_3	FALSE	1	6.96653	6.93851573666618	6.65747	8.07236e+06	-20.5891	0.0267062
P34167	EPHB1_dead	EPHB1_dead_3	REEYPVPDAPPYR	REEYPVPDAPPYR_3	FALSE	1	6.96996	6.94270699988054	6.65671	8.07236e+06	-20.5891	0.0267062
P34167	EPHB1_dead	EPHB1_dead_4	REEYPVPDAPPYR	REEYPVPDAPPYR_3	FALSE	1	6.96444	6.93106418349794	6.66283	8.07236e+06	-20.5891	0.0267062
P34167	EPHB1_dead	EPHB1_dead_5	REEYPVPDAPPYR	REEYPVPDAPPYR_3	FALSE	1	6.91399	6.87868738643167	6.66476	8.07236e+06	-20.5891	0.0267062
P34167	LP_wt	LP_wt_2	REEYPVPDAPPYR	REEYPVPDAPPYR_3	FALSE	1	6.8824	6.86287280872413	6.64898	8.07236e+06	-20.5891	0.0267062
P34167	LP_wt	LP_wt_3	REEYPVPDAPPYR	REEYPVPDAPPYR_3	FALSE	1	7.01317	6.97250492659847	6.67012	8.07236e+06	-20.5891	0.0267062
P34167	LP_wt	LP_wt_4	REEYPVPDAPPYR	REEYPVPDAPPYR_3	FALSE	1	6.95216	6.92329019071185	6.65832	8.07236e+06	-20.5891	0.0267062
P34167	LP_wt	LP_wt_5	REEYPVPDAPPYR	REEYPVPDAPPYR_3	FALSE	1	6.92948	6.9051228257046	6.65381	8.07236e+06	-20.5891	0.0267062
	vSRC_wt	vSRC_wt_2	WSEYQATEVCK	WSEY(ph)QATEVCK_2	TRUE	0		-Inf		4.91663e+06	-0.441481	0.0272301
	vSRC_wt	vSRC_wt_3	WSEYQATEVCK	WSEY(ph)QATEVCK_2	TRUE	0		-Inf		4.91663e+06	-0.441481	0.0272301
	vSRC_wt	vSRC_wt_4	WSEYQATEVCK	WSEY(ph)QATEVCK_2	TRUE	0		-Inf		4.91663e+06	-0.441481	0.0272301
	vSRC_wt	vSRC_wt_5	WSEYQATEVCK	WSEY(ph)QATEVCK_2	TRUE	0		-Inf		4.91663e+06	-0.441481	0.0272301
	vSRC_dead	vSRC_dead_2	WSEYQATEVCK	WSEY(ph)QATEVCK_2	TRUE	0		-Inf		4.91663e+06	-0.441481	0.0272301
	vSRC_dead	vSRC_dead_3	WSEYQATEVCK	WSEY(ph)QATEVCK_2	TRUE	0		-Inf		4.91663e+06	-0.441481	0.0272301
	vSRC_dead	vSRC_dead_4	WSEYQATEVCK	WSEY(ph)QATEVCK_2	TRUE	0		-Inf		4.91663e+06	-0.441481	0.0272301
	vSRC_dead	vSRC_dead_5	WSEYQATEVCK	WSEY(ph)QATEVCK_2	TRUE	0		-Inf		4.91663e+06	-0.441481	0.0272301
P16622	EPHB1_wt	EPHB1_wt_2	WSEYQATEVCK	WSEY(ph)QATEVCK_2	TRUE	0.220705	6.50917	6.38838998279852	6.64536	4.91663e+06	-0.441481	0.0272301
P16622	EPHB1_wt	EPHB1_wt_3	WSEYQATEVCK	WSEY(ph)QATEVCK_2	TRUE	0.124505	6.27336	6.17874241785759	6.61919	4.91663e+06	-0.441481	0.0272301
P16622	EPHB1_wt	EPHB1_wt_4	WSEYQATEVCK	WSEY(ph)QATEVCK_2	TRUE	0.198112	6.40681	6.30969028102331	6.6217	4.91663e+06	-0.441481	0.0272301
P16622	EPHB1_wt	EPHB1_wt_5	WSEYQATEVCK	WSEY(ph)QATEVCK_2	TRUE	0.230268	6.48215	6.41435971370092	6.59237	4.91663e+06	-0.441481	0.0272301
	EPHB1_dead	EPHB1_dead_2	WSEYQATEVCK	WSEY(ph)QATEVCK_2	TRUE	0		-Inf		4.91663e+06	-0.441481	0.0272301
	EPHB1_dead	EPHB1_dead_3	WSEYQATEVCK	WSEY(ph)QATEVCK_2	TRUE	0		-Inf		4.91663e+06	-0.441481	0.0272301
	EPHB1_dead	EPHB1_dead_4	WSEYQATEVCK	WSEY(ph)QATEVCK_2	TRUE	0		-Inf		4.91663e+06	-0.441481	0.0272301
	EPHB1_dead	EPHB1_dead_5	WSEYQATEVCK	WSEY(ph)QATEVCK_2	TRUE	0		-Inf		4.91663e+06	-0.441481	0.0272301
	LP_wt	LP_wt_2	WSEYQATEVCK	WSEY(ph)QATEVCK_2	TRUE	0		-Inf		4.91663e+06	-0.441481	0.0272301
	LP_wt	LP_wt_3	WSEYQATEVCK	WSEY(ph)QATEVCK_2	TRUE	0		-Inf		4.91663e+06	-0.441481	0.0272301
	LP_wt	LP_wt_4	WSEYQATEVCK	WSEY(ph)QATEVCK_2	TRUE	0		-Inf		4.91663e+06	-0.441481	0.0272301
	LP_wt	LP_wt_5	WSEYQATEVCK	WSEY(ph)QATEVCK_2	TRUE	0		-Inf		4.91663e+06	-0.441481	0.0272301
P16622	vSRC_wt	vSRC_wt_2	WSEYQATEVCK	WSEYQATEVCK_2	FALSE	1	6.61667	6.60771955240873	6.53353	4.91663e+06	-0.441481	0.0272301
P16622	vSRC_wt	vSRC_wt_3	WSEYQATEVCK	WSEYQATEVCK_2	FALSE	1	6.64437	6.60461805941617	6.56434	4.91663e+06	-0.441481	0.0272301
P16622	vSRC_wt	vSRC_wt_4	WSEYQATEVCK	WSEYQATEVCK_2	FALSE	1	6.65557	6.6321551822763	6.548	4.91663e+06	-0.441481	0.0272301
P16622	vSRC_wt	vSRC_wt_5	WSEYQATEVCK	WSEYQATEVCK_2	FALSE	1	6.62626	6.61488219386183	6.53595	4.91663e+06	-0.441481	0.0272301
P16622	vSRC_dead	vSRC_dead_2	WSEYQATEVCK	WSEYQATEVCK_2	FALSE	1	6.67445	6.66020576645223	6.53882	4.91663e+06	-0.441481	0.0272301
P16622	vSRC_dead	vSRC_dead_3	WSEYQATEVCK	WSEYQATEVCK_2	FALSE	1	6.64191	6.75204727513458	6.41444	4.91663e+06	-0.441481	0.0272301
P16622	vSRC_dead	vSRC_dead_4	WSEYQATEVCK	WSEYQATEVCK_2	FALSE	1	6.69451	6.68719675790215	6.5319	4.91663e+06	-0.441481	0.0272301
P16622	vSRC_dead	vSRC_dead_5	WSEYQATEVCK	WSEYQATEVCK_2	FALSE	1	6.68381	6.72859790716918	6.4798	4.91663e+06	-0.441481	0.0272301
P16622	EPHB1_wt	EPHB1_wt_2	WSEYQATEVCK	WSEYQATEVCK_2	FALSE	0.779295	6.70197	6.58119294826942	6.64536	4.91663e+06	-0.441481	0.0272301
P16622	EPHB1_wt	EPHB1_wt_3	WSEYQATEVCK	WSEYQATEVCK_2	FALSE	0.875495	6.76533	6.67072011260131	6.61919	4.91663e+06	-0.441481	0.0272301
P16622	EPHB1_wt	EPHB1_wt_4	WSEYQATEVCK	WSEYQATEVCK_2	FALSE	0.801888	6.65893	6.56180654040505	6.6217	4.91663e+06	-0.441481	0.0272301
P16622	EPHB1_wt	EPHB1_wt_5	WSEYQATEVCK	WSEYQATEVCK_2	FALSE	0.769732	6.65116	6.58337704459897	6.59237	4.91663e+06	-0.441481	0.0272301
P16622	EPHB1_dead	EPHB1_dead_2	WSEYQATEVCK	WSEYQATEVCK_2	FALSE	1	6.68114	6.68403790768302	6.52168	4.91663e+06	-0.441481	0.0272301
P16622	EPHB1_dead	EPHB1_dead_3	WSEYQATEVCK	WSEYQATEVCK_2	FALSE	1	6.68728	6.72134299570932	6.49052	4.91663e+06	-0.441481	0.0272301
P16622	EPHB1_dead	EPHB1_dead_4	WSEYQATEVCK	WSEYQATEVCK_2	FALSE	1	6.66868	6.68582330102364	6.50744	4.91663e+06	-0.441481	0.0272301
P16622	EPHB1_dead	EPHB1_dead_5	WSEYQATEVCK	WSEYQATEVCK_2	FALSE	1	6.66089	6.72591361952813	6.45956	4.91663e+06	-0.441481	0.0272301
P16622	LP_wt	LP_wt_2	WSEYQATEVCK	WSEYQATEVCK_2	FALSE	1	6.74285	6.76869268297323	6.49874	4.91663e+06	-0.441481	0.0272301
P16622	LP_wt	LP_wt_3	WSEYQATEVCK	WSEYQATEVCK_2	FALSE	1	6.63751	6.72163835565887	6.44045	4.91663e+06	-0.441481	0.0272301
P16622	LP_wt	LP_wt_4	WSEYQATEVCK	WSEYQATEVCK_2	FALSE	1	6.67867	6.71376683493801	6.48948	4.91663e+06	-0.441481	0.0272301
P16622	LP_wt	LP_wt_5	WSEYQATEVCK	WSEYQATEVCK_2	FALSE	1	6.57721	6.7042544222361	6.39754	4.91663e+06	-0.441481	0.0272301
Q06103	vSRC_wt	vSRC_wt_2	FDQELYNELCK	FDQELY(ph)NELCK_2	TRUE	0.179622	5.02858	4.88501976699598	6.67707	7.94499e+06	-13.7868	0.0277888
Q06103	vSRC_wt	vSRC_wt_3	FDQELYNELCK	FDQELY(ph)NELCK_2	TRUE	0.221656	5.25373	5.16215956868758	6.62508	7.94499e+06	-13.7868	0.0277888
Q06103	vSRC_wt	vSRC_wt_4	FDQELYNELCK	FDQELY(ph)NELCK_2	TRUE	0.155034	5.06291	4.95849258943133	6.63792	7.94499e+06	-13.7868	0.0277888
Q06103	vSRC_wt	vSRC_wt_5	FDQELYNELCK	FDQELY(ph)NELCK_2	TRUE	0.131763	4.9275	4.87061541580668	6.59039	7.94499e+06	-13.7868	0.0277888
	vSRC_dead	vSRC_dead_2	FDQELYNELCK	FDQELY(ph)NELCK_2	TRUE	0		-Inf		7.94499e+06	-13.7868	0.0277888
	vSRC_dead	vSRC_dead_3	FDQELYNELCK	FDQELY(ph)NELCK_2	TRUE	0		-Inf		7.94499e+06	-13.7868	0.0277888
	vSRC_dead	vSRC_dead_4	FDQELYNELCK	FDQELY(ph)NELCK_2	TRUE	0		-Inf		7.94499e+06	-13.7868	0.0277888
	vSRC_dead	vSRC_dead_5	FDQELYNELCK	FDQELY(ph)NELCK_2	TRUE	0		-Inf		7.94499e+06	-13.7868	0.0277888
	EPHB1_wt	EPHB1_wt_2	FDQELYNELCK	FDQELY(ph)NELCK_2	TRUE	0		-Inf		7.94499e+06	-13.7868	0.0277888
	EPHB1_wt	EPHB1_wt_3	FDQELYNELCK	FDQELY(ph)NELCK_2	TRUE	0		-Inf		7.94499e+06	-13.7868	0.0277888
	EPHB1_wt	EPHB1_wt_4	FDQELYNELCK	FDQELY(ph)NELCK_2	TRUE	0		-Inf		7.94499e+06	-13.7868	0.0277888
	EPHB1_wt	EPHB1_wt_5	FDQELYNELCK	FDQELY(ph)NELCK_2	TRUE	0		-Inf		7.94499e+06	-13.7868	0.0277888
	EPHB1_dead	EPHB1_dead_2	FDQELYNELCK	FDQELY(ph)NELCK_2	TRUE	0		-Inf		7.94499e+06	-13.7868	0.0277888
	EPHB1_dead	EPHB1_dead_3	FDQELYNELCK	FDQELY(ph)NELCK_2	TRUE	0		-Inf		7.94499e+06	-13.7868	0.0277888
	EPHB1_dead	EPHB1_dead_4	FDQELYNELCK	FDQELY(ph)NELCK_2	TRUE	0		-Inf		7.94499e+06	-13.7868	0.0277888
	EPHB1_dead	EPHB1_dead_5	FDQELYNELCK	FDQELY(ph)NELCK_2	TRUE	0		-Inf		7.94499e+06	-13.7868	0.0277888
	LP_wt	LP_wt_2	FDQELYNELCK	FDQELY(ph)NELCK_2	TRUE	0		-Inf		7.94499e+06	-13.7868	0.0277888
	LP_wt	LP_wt_3	FDQELYNELCK	FDQELY(ph)NELCK_2	TRUE	0		-Inf		7.94499e+06	-13.7868	0.0277888
	LP_wt	LP_wt_4	FDQELYNELCK	FDQELY(ph)NELCK_2	TRUE	0		-Inf		7.94499e+06	-13.7868	0.0277888
	LP_wt	LP_wt_5	FDQELYNELCK	FDQELY(ph)NELCK_2	TRUE	0		-Inf		7.94499e+06	-13.7868	0.0277888
Q06103	vSRC_wt	vSRC_wt_2	FDQELYNELCK	FDQELYNELCK_2	FALSE	0.820378	6.8277	6.68413912806106	6.67707	7.94499e+06	-13.7868	0.0277888
Q06103	vSRC_wt	vSRC_wt_3	FDQELYNELCK	FDQELYNELCK_2	FALSE	0.778344	6.93869	6.84711493680334	6.62508	7.94499e+06	-13.7868	0.0277888
Q06103	vSRC_wt	vSRC_wt_4	FDQELYNELCK	FDQELYNELCK_2	FALSE	0.844966	6.93878	6.83436967863312	6.63792	7.94499e+06	-13.7868	0.0277888
Q06103	vSRC_wt	vSRC_wt_5	FDQELYNELCK	FDQELYNELCK_2	FALSE	0.868237	6.88581	6.82892327822177	6.59039	7.94499e+06	-13.7868	0.0277888
Q06103	vSRC_dead	vSRC_dead_2	FDQELYNELCK	FDQELYNELCK_2	FALSE	1	6.85302	6.92346414315888	6.46306	7.94499e+06	-13.7868	0.0277888
Q06103	vSRC_dead	vSRC_dead_3	FDQELYNELCK	FDQELYNELCK_2	FALSE	1	6.80955	6.91044206149665	6.43261	7.94499e+06	-13.7868	0.0277888
Q06103	vSRC_dead	vSRC_dead_4	FDQELYNELCK	FDQELYNELCK_2	FALSE	1	6.84728	6.93531172210528	6.44547	7.94499e+06	-13.7868	0.0277888
Q06103	vSRC_dead	vSRC_dead_5	FDQELYNELCK	FDQELYNELCK_2	FALSE	1	6.81814	6.90519894426726	6.44645	7.94499e+06	-13.7868	0.0277888
Q06103	EPHB1_wt	EPHB1_wt_2	FDQELYNELCK	FDQELYNELCK_2	FALSE	1	6.91285	6.83610241796959	6.61026	7.94499e+06	-13.7868	0.0277888
Q06103	EPHB1_wt	EPHB1_wt_3	FDQELYNELCK	FDQELYNELCK_2	FALSE	1	6.97082	6.90196650870507	6.60236	7.94499e+06	-13.7868	0.0277888
Q06103	EPHB1_wt	EPHB1_wt_4	FDQELYNELCK	FDQELYNELCK_2	FALSE	1	6.92326	6.86383525193346	6.59293	7.94499e+06	-13.7868	0.0277888
Q06103	EPHB1_wt	EPHB1_wt_5	FDQELYNELCK	FDQELYNELCK_2	FALSE	1	6.95225	6.89002543072131	6.59574	7.94499e+06	-13.7868	0.0277888
Q06103	EPHB1_dead	EPHB1_dead_2	FDQELYNELCK	FDQELYNELCK_2	FALSE	1	6.88654	6.9078114781822	6.51223	7.94499e+06	-13.7868	0.0277888
Q06103	EPHB1_dead	EPHB1_dead_3	FDQELYNELCK	FDQELYNELCK_2	FALSE	1	6.8899	6.96631219554106	6.4571	7.94499e+06	-13.7868	0.0277888
Q06103	EPHB1_dead	EPHB1_dead_4	FDQELYNELCK	FDQELYNELCK_2	FALSE	1	6.85067	6.92074668804228	6.46343	7.94499e+06	-13.7868	0.0277888
Q06103	EPHB1_dead	EPHB1_dead_5	FDQELYNELCK	FDQELYNELCK_2	FALSE	1	6.8361	6.86334677041001	6.50626	7.94499e+06	-13.7868	0.0277888
Q06103	LP_wt	LP_wt_2	FDQELYNELCK	FDQELYNELCK_2	FALSE	1	6.86797	6.91980872952248	6.48167	7.94499e+06	-13.7868	0.0277888
Q06103	LP_wt	LP_wt_3	FDQELYNELCK	FDQELYNELCK_2	FALSE	1	6.83256	6.88933242826517	6.47674	7.94499e+06	-13.7868	0.0277888
Q06103	LP_wt	LP_wt_4	FDQELYNELCK	FDQELYNELCK_2	FALSE	1	6.87414	6.9335297082152	6.47412	7.94499e+06	-13.7868	0.0277888
Q06103	LP_wt	LP_wt_5	FDQELYNELCK	FDQELYNELCK_2	FALSE	1	6.80642	6.87054468031731	6.46938	7.94499e+06	-13.7868	0.0277888
P39936	vSRC_wt	vSRC_wt_2	EATPVLPANEAVK	EAT(ph)PVLPANEAVK_2	TRUE	0.118836	6.50162	6.52076702166794	6.1351	2.39188e+06	-0.0777477	0.0280168
P39936	vSRC_wt	vSRC_wt_3	EATPVLPANEAVK	EAT(ph)PVLPANEAVK_2	TRUE	0.089633	6.41099	6.44489608926628	6.12034	2.39188e+06	-0.0777477	0.0280168
P39936	vSRC_wt	vSRC_wt_4	EATPVLPANEAVK	EAT(ph)PVLPANEAVK_2	TRUE	0.100383	6.49619	6.55096872595125	6.09946	2.39188e+06	-0.0777477	0.0280168
P39936	vSRC_wt	vSRC_wt_5	EATPVLPANEAVK	EAT(ph)PVLPANEAVK_2	TRUE	0.109289	6.50179	6.54607991321826	6.10996	2.39188e+06	-0.0777477	0.0280168
P39936	vSRC_dead	vSRC_dead_2	EATPVLPANEAVK	EAT(ph)PVLPANEAVK_2	TRUE	0.375107	7.09765	7.09325025455806	6.15865	2.39188e+06	-0.0777477	0.0280168
P39936	vSRC_dead	vSRC_dead_3	EATPVLPANEAVK	EAT(ph)PVLPANEAVK_2	TRUE	0.358065	6.97854	6.95393436047035	6.17885	2.39188e+06	-0.0777477	0.0280168
P39936	vSRC_dead	vSRC_dead_4	EATPVLPANEAVK	EAT(ph)PVLPANEAVK_2	TRUE	0.310284	7.05069	7.08340501658047	6.12153	2.39188e+06	-0.0777477	0.0280168
P39936	vSRC_dead	vSRC_dead_5	EATPVLPANEAVK	EAT(ph)PVLPANEAVK_2	TRUE	0.351802	7.02008	7.03520642515279	6.13912	2.39188e+06	-0.0777477	0.0280168
P39936	EPHB1_wt	EPHB1_wt_2	EATPVLPANEAVK	EAT(ph)PVLPANEAVK_2	TRUE	0.229424	6.96317	6.9272567401085	6.19016	2.39188e+06	-0.0777477	0.0280168
P39936	EPHB1_wt	EPHB1_wt_3	EATPVLPANEAVK	EAT(ph)PVLPANEAVK_2	TRUE	0.142706	6.71474	6.63550391017596	6.23348	2.39188e+06	-0.0777477	0.0280168
P39936	EPHB1_wt	EPHB1_wt_4	EATPVLPANEAVK	EAT(ph)PVLPANEAVK_2	TRUE	0.174212	6.79797	6.73091846936009	6.2213	2.39188e+06	-0.0777477	0.0280168
P39936	EPHB1_wt	EPHB1_wt_5	EATPVLPANEAVK	EAT(ph)PVLPANEAVK_2	TRUE	0.200978	6.83322	6.87566926336138	6.1118	2.39188e+06	-0.0777477	0.0280168
P39936	EPHB1_dead	EPHB1_dead_2	EATPVLPANEAVK	EAT(ph)PVLPANEAVK_2	TRUE	0.384087	7.04712	7.07011203997486	6.13125	2.39188e+06	-0.0777477	0.0280168
P39936	EPHB1_dead	EPHB1_dead_3	EATPVLPANEAVK	EAT(ph)PVLPANEAVK_2	TRUE	0.269694	6.9102	6.89912095252621	6.16532	2.39188e+06	-0.0777477	0.0280168
P39936	EPHB1_dead	EPHB1_dead_4	EATPVLPANEAVK	EAT(ph)PVLPANEAVK_2	TRUE	0.350473	6.96585	6.94411452099389	6.17598	2.39188e+06	-0.0777477	0.0280168
P39936	EPHB1_dead	EPHB1_dead_5	EATPVLPANEAVK	EAT(ph)PVLPANEAVK_2	TRUE	0.459629	7.09988	7.09433658448602	6.15979	2.39188e+06	-0.0777477	0.0280168
P39936	LP_wt	LP_wt_2	EATPVLPANEAVK	EAT(ph)PVLPANEAVK_2	TRUE	0.412603	7.17798	7.1764683402869	6.15576	2.39188e+06	-0.0777477	0.0280168
P39936	LP_wt	LP_wt_3	EATPVLPANEAVK	EAT(ph)PVLPANEAVK_2	TRUE	0.382819	6.97641	6.96227874109883	6.16838	2.39188e+06	-0.0777477	0.0280168
P39936	LP_wt	LP_wt_4	EATPVLPANEAVK	EAT(ph)PVLPANEAVK_2	TRUE	0.302017	6.94903	6.97968986357694	6.12359	2.39188e+06	-0.0777477	0.0280168
P39936	LP_wt	LP_wt_5	EATPVLPANEAVK	EAT(ph)PVLPANEAVK_2	TRUE	0.553015	7.05835	7.06944533244403	6.14315	2.39188e+06	-0.0777477	0.0280168
P39936	vSRC_wt	vSRC_wt_2	EATPVLPANEAVK	EATPVLPANEAVK_2	FALSE	0.881164	6.26242	6.28156492234466	6.1351	2.39188e+06	-0.0777477	0.0280168
P39936	vSRC_wt	vSRC_wt_3	EATPVLPANEAVK	EATPVLPANEAVK_2	FALSE	0.910367	6.30843	6.34233252103293	6.12034	2.39188e+06	-0.0777477	0.0280168
P39936	vSRC_wt	vSRC_wt_4	EATPVLPANEAVK	EATPVLPANEAVK_2	FALSE	0.899617	6.33927	6.39405495911142	6.09946	2.39188e+06	-0.0777477	0.0280168
P39936	vSRC_wt	vSRC_wt_5	EATPVLPANEAVK	EATPVLPANEAVK_2	FALSE	0.890711	6.30364	6.34793002931291	6.10996	2.39188e+06	-0.0777477	0.0280168
P39936	vSRC_dead	vSRC_dead_2	EATPVLPANEAVK	EATPVLPANEAVK_2	FALSE	0.624893	6.20999	6.20558930545778	6.15865	2.39188e+06	-0.0777477	0.0280168
P39936	vSRC_dead	vSRC_dead_3	EATPVLPANEAVK	EATPVLPANEAVK_2	FALSE	0.641935	6.12275	6.0981504172864	6.17885	2.39188e+06	-0.0777477	0.0280168
P39936	vSRC_dead	vSRC_dead_4	EATPVLPANEAVK	EATPVLPANEAVK_2	FALSE	0.689716	6.28829	6.32100323026928	6.12153	2.39188e+06	-0.0777477	0.0280168
P39936	vSRC_dead	vSRC_dead_5	EATPVLPANEAVK	EATPVLPANEAVK_2	FALSE	0.648198	6.17618	6.19130388536904	6.13912	2.39188e+06	-0.0777477	0.0280168
P39936	EPHB1_wt	EPHB1_wt_2	EATPVLPANEAVK	EATPVLPANEAVK_2	FALSE	0.770576	6.38003	6.3441208354022	6.19016	2.39188e+06	-0.0777477	0.0280168
P39936	EPHB1_wt	EPHB1_wt_3	EATPVLPANEAVK	EATPVLPANEAVK_2	FALSE	0.857294	6.38411	6.30487836907394	6.23348	2.39188e+06	-0.0777477	0.0280168
P39936	EPHB1_wt	EPHB1_wt_4	EATPVLPANEAVK	EATPVLPANEAVK_2	FALSE	0.825788	6.36445	6.29739773556743	6.2213	2.39188e+06	-0.0777477	0.0280168
P39936	EPHB1_wt	EPHB1_wt_5	EATPVLPANEAVK	EATPVLPANEAVK_2	FALSE	0.799022	6.32332	6.36576659712831	6.1118	2.39188e+06	-0.0777477	0.0280168
P39936	EPHB1_dead	EPHB1_dead_2	EATPVLPANEAVK	EATPVLPANEAVK_2	FALSE	0.615913	6.1429	6.16588905728895	6.13125	2.39188e+06	-0.0777477	0.0280168
P39936	EPHB1_dead	EPHB1_dead_3	EATPVLPANEAVK	EATPVLPANEAVK_2	FALSE	0.730306	6.23352	6.22244309729214	6.16532	2.39188e+06	-0.0777477	0.0280168
P39936	EPHB1_dead	EPHB1_dead_4	EATPVLPANEAVK	EATPVLPANEAVK_2	FALSE	0.649527	6.12448	6.10274540960222	6.17598	2.39188e+06	-0.0777477	0.0280168
P39936	EPHB1_dead	EPHB1_dead_5	EATPVLPANEAVK	EATPVLPANEAVK_2	FALSE	0.540371	6.06086	6.05530873099837	6.15979	2.39188e+06	-0.0777477	0.0280168
P39936	LP_wt	LP_wt_2	EATPVLPANEAVK	EATPVLPANEAVK_2	FALSE	0.587397	6.22207	6.22055584198142	6.15576	2.39188e+06	-0.0777477	0.0280168
P39936	LP_wt	LP_wt_3	EATPVLPANEAVK	EATPVLPANEAVK_2	FALSE	0.617181	6.07452	6.0603857096439	6.16838	2.39188e+06	-0.0777477	0.0280168
P39936	LP_wt	LP_wt_4	EATPVLPANEAVK	EATPVLPANEAVK_2	FALSE	0.697983	6.20353	6.23419195303558	6.12359	2.39188e+06	-0.0777477	0.0280168
P39936	LP_wt	LP_wt_5	EATPVLPANEAVK	EATPVLPANEAVK_2	FALSE	0.446985	5.85659	5.86768897943978	6.14315	2.39188e+06	-0.0777477	0.0280168
P18899	vSRC_wt	vSRC_wt_2	QFANSNNNNNDSGNNNQGDYVTK	QFANSNNNNNDSGNNNQGDY(ph)VTK_3	TRUE	0.0192015	4.70585	5.19960448251344	5.41009	2.00412e+06	-0.181506	0.0280168
P18899	vSRC_wt	vSRC_wt_3	QFANSNNNNNDSGNNNQGDYVTK	QFANSNNNNNDSGNNNQGDY(ph)VTK_3	TRUE	0.0449147	5.09397	5.55593113937388	5.4419	2.00412e+06	-0.181506	0.0280168
P18899	vSRC_wt	vSRC_wt_4	QFANSNNNNNDSGNNNQGDYVTK	QFANSNNNNNDSGNNNQGDY(ph)VTK_3	TRUE	0.0354889	5.07026	5.54732581494444	5.42678	2.00412e+06	-0.181506	0.0280168
P18899	vSRC_wt	vSRC_wt_5	QFANSNNNNNDSGNNNQGDYVTK	QFANSNNNNNDSGNNNQGDY(ph)VTK_3	TRUE	0.020672	4.77174	5.2764242799658	5.39917	2.00412e+06	-0.181506	0.0280168
	vSRC_dead	vSRC_dead_2	QFANSNNNNNDSGNNNQGDYVTK	QFANSNNNNNDSGNNNQGDY(ph)VTK_3	TRUE	0		-Inf		2.00412e+06	-0.181506	0.0280168
	vSRC_dead	vSRC_dead_3	QFANSNNNNNDSGNNNQGDYVTK	QFANSNNNNNDSGNNNQGDY(ph)VTK_3	TRUE	0		-Inf		2.00412e+06	-0.181506	0.0280168
	vSRC_dead	vSRC_dead_4	QFANSNNNNNDSGNNNQGDYVTK	QFANSNNNNNDSGNNNQGDY(ph)VTK_3	TRUE	0		-Inf		2.00412e+06	-0.181506	0.0280168
	vSRC_dead	vSRC_dead_5	QFANSNNNNNDSGNNNQGDYVTK	QFANSNNNNNDSGNNNQGDY(ph)VTK_3	TRUE	0		-Inf		2.00412e+06	-0.181506	0.0280168
P18899	EPHB1_wt	EPHB1_wt_2	QFANSNNNNNDSGNNNQGDYVTK	QFANSNNNNNDSGNNNQGDY(ph)VTK_3	TRUE	0.186477	6.63063	6.30740336657066	6.22708	2.00412e+06	-0.181506	0.0280168
P18899	EPHB1_wt	EPHB1_wt_3	QFANSNNNNNDSGNNNQGDYVTK	QFANSNNNNNDSGNNNQGDY(ph)VTK_3	TRUE	0.286657	6.86678	6.52397266655194	6.24666	2.00412e+06	-0.181506	0.0280168
P18899	EPHB1_wt	EPHB1_wt_4	QFANSNNNNNDSGNNNQGDYVTK	QFANSNNNNNDSGNNNQGDY(ph)VTK_3	TRUE	0.282228	6.82307	6.49298032011735	6.23395	2.00412e+06	-0.181506	0.0280168
P18899	EPHB1_wt	EPHB1_wt_5	QFANSNNNNNDSGNNNQGDYVTK	QFANSNNNNNDSGNNNQGDY(ph)VTK_3	TRUE	0.237395	6.7463	6.42718362248339	6.22297	2.00412e+06	-0.181506	0.0280168
	EPHB1_dead	EPHB1_dead_2	QFANSNNNNNDSGNNNQGDYVTK	QFANSNNNNNDSGNNNQGDY(ph)VTK_3	TRUE	0		-Inf		2.00412e+06	-0.181506	0.0280168
	EPHB1_dead	EPHB1_dead_3	QFANSNNNNNDSGNNNQGDYVTK	QFANSNNNNNDSGNNNQGDY(ph)VTK_3	TRUE	0		-Inf		2.00412e+06	-0.181506	0.0280168
	EPHB1_dead	EPHB1_dead_4	QFANSNNNNNDSGNNNQGDYVTK	QFANSNNNNNDSGNNNQGDY(ph)VTK_3	TRUE	0		-Inf		2.00412e+06	-0.181506	0.0280168
	EPHB1_dead	EPHB1_dead_5	QFANSNNNNNDSGNNNQGDYVTK	QFANSNNNNNDSGNNNQGDY(ph)VTK_3	TRUE	0		-Inf		2.00412e+06	-0.181506	0.0280168
	LP_wt	LP_wt_2	QFANSNNNNNDSGNNNQGDYVTK	QFANSNNNNNDSGNNNQGDY(ph)VTK_3	TRUE	0		-Inf		2.00412e+06	-0.181506	0.0280168
	LP_wt	LP_wt_3	QFANSNNNNNDSGNNNQGDYVTK	QFANSNNNNNDSGNNNQGDY(ph)VTK_3	TRUE	0		-Inf		2.00412e+06	-0.181506	0.0280168
	LP_wt	LP_wt_4	QFANSNNNNNDSGNNNQGDYVTK	QFANSNNNNNDSGNNNQGDY(ph)VTK_3	TRUE	0		-Inf		2.00412e+06	-0.181506	0.0280168
	LP_wt	LP_wt_5	QFANSNNNNNDSGNNNQGDYVTK	QFANSNNNNNDSGNNNQGDY(ph)VTK_3	TRUE	0		-Inf		2.00412e+06	-0.181506	0.0280168
P18899	vSRC_wt	vSRC_wt_2	QFANSNNNNNDSGNNNQGDYVTK	QFANSNNNNNDSGNNNQGDYVTK_3	FALSE	0.980798	5.67298	6.16673998007243	5.41009	2.00412e+06	-0.181506	0.0280168
P18899	vSRC_wt	vSRC_wt_3	QFANSNNNNNDSGNNNQGDYVTK	QFANSNNNNNDSGNNNQGDYVTK_3	FALSE	0.955085	5.68052	6.14247595948379	5.4419	2.00412e+06	-0.181506	0.0280168
P18899	vSRC_wt	vSRC_wt_4	QFANSNNNNNDSGNNNQGDYVTK	QFANSNNNNNDSGNNNQGDYVTK_3	FALSE	0.964511	5.76336	6.24043202740419	5.42678	2.00412e+06	-0.181506	0.0280168
P18899	vSRC_wt	vSRC_wt_5	QFANSNNNNNDSGNNNQGDYVTK	QFANSNNNNNDSGNNNQGDYVTK_3	FALSE	0.979328	5.70618	6.21086206354241	5.39917	2.00412e+06	-0.181506	0.0280168
P18899	vSRC_dead	vSRC_dead_2	QFANSNNNNNDSGNNNQGDYVTK	QFANSNNNNNDSGNNNQGDYVTK_3	FALSE	1	6.38629	6.32855267385243	5.96159	2.00412e+06	-0.181506	0.0280168
P18899	vSRC_dead	vSRC_dead_3	QFANSNNNNNDSGNNNQGDYVTK	QFANSNNNNNDSGNNNQGDYVTK_3	FALSE	1	6.32027	6.29538876995687	5.92874	2.00412e+06	-0.181506	0.0280168
P18899	vSRC_dead	vSRC_dead_4	QFANSNNNNNDSGNNNQGDYVTK	QFANSNNNNNDSGNNNQGDYVTK_3	FALSE	1	6.40522	6.33279164355807	5.97628	2.00412e+06	-0.181506	0.0280168
P18899	vSRC_dead	vSRC_dead_5	QFANSNNNNNDSGNNNQGDYVTK	QFANSNNNNNDSGNNNQGDYVTK_3	FALSE	1	6.38384	6.29895716491497	5.98874	2.00412e+06	-0.181506	0.0280168
P18899	EPHB1_wt	EPHB1_wt_2	QFANSNNNNNDSGNNNQGDYVTK	QFANSNNNNNDSGNNNQGDYVTK_3	FALSE	0.813523	6.52926	6.20603865579725	6.22708	2.00412e+06	-0.181506	0.0280168
P18899	EPHB1_wt	EPHB1_wt_3	QFANSNNNNNDSGNNNQGDYVTK	QFANSNNNNNDSGNNNQGDYVTK_3	FALSE	0.713343	6.5216	6.17879975398582	6.24666	2.00412e+06	-0.181506	0.0280168
P18899	EPHB1_wt	EPHB1_wt_4	QFANSNNNNNDSGNNNQGDYVTK	QFANSNNNNNDSGNNNQGDYVTK_3	FALSE	0.717772	6.48735	6.1572579421335	6.23395	2.00412e+06	-0.181506	0.0280168
P18899	EPHB1_wt	EPHB1_wt_5	QFANSNNNNNDSGNNNQGDYVTK	QFANSNNNNNDSGNNNQGDYVTK_3	FALSE	0.762605	6.51202	6.19290342130758	6.22297	2.00412e+06	-0.181506	0.0280168
P18899	EPHB1_dead	EPHB1_dead_2	QFANSNNNNNDSGNNNQGDYVTK	QFANSNNNNNDSGNNNQGDYVTK_3	FALSE	1	6.36275	6.3845699992194	5.88203	2.00412e+06	-0.181506	0.0280168
P18899	EPHB1_dead	EPHB1_dead_3	QFANSNNNNNDSGNNNQGDYVTK	QFANSNNNNNDSGNNNQGDYVTK_3	FALSE	1	6.3217	6.31315363247062	5.9124	2.00412e+06	-0.181506	0.0280168
P18899	EPHB1_dead	EPHB1_dead_4	QFANSNNNNNDSGNNNQGDYVTK	QFANSNNNNNDSGNNNQGDYVTK_3	FALSE	1	6.33928	6.32228915203919	5.92085	2.00412e+06	-0.181506	0.0280168
P18899	EPHB1_dead	EPHB1_dead_5	QFANSNNNNNDSGNNNQGDYVTK	QFANSNNNNNDSGNNNQGDYVTK_3	FALSE	1	6.28116	6.29923864049471	5.88578	2.00412e+06	-0.181506	0.0280168
P18899	LP_wt	LP_wt_2	QFANSNNNNNDSGNNNQGDYVTK	QFANSNNNNNDSGNNNQGDYVTK_3	FALSE	1	6.41383	6.41019268230067	5.90749	2.00412e+06	-0.181506	0.0280168
P18899	LP_wt	LP_wt_3	QFANSNNNNNDSGNNNQGDYVTK	QFANSNNNNNDSGNNNQGDYVTK_3	FALSE	1	6.3988	6.36664043238576	5.93601	2.00412e+06	-0.181506	0.0280168
P18899	LP_wt	LP_wt_4	QFANSNNNNNDSGNNNQGDYVTK	QFANSNNNNNDSGNNNQGDYVTK_3	FALSE	1	6.29781	6.30272796021011	5.89894	2.00412e+06	-0.181506	0.0280168
P18899	LP_wt	LP_wt_5	QFANSNNNNNDSGNNNQGDYVTK	QFANSNNNNNDSGNNNQGDYVTK_3	FALSE	1	6.29583	6.25682785798866	5.94286	2.00412e+06	-0.181506	0.0280168
	vSRC_wt	vSRC_wt_2	DEDDLEQYLDEK	DEDDLEQY(ph)LDEK_2	TRUE	0		-Inf		646117	-0.783682	0.0280607
	vSRC_wt	vSRC_wt_3	DEDDLEQYLDEK	DEDDLEQY(ph)LDEK_2	TRUE	0		-Inf		646117	-0.783682	0.0280607
	vSRC_wt	vSRC_wt_4	DEDDLEQYLDEK	DEDDLEQY(ph)LDEK_2	TRUE	0		-Inf		646117	-0.783682	0.0280607
	vSRC_wt	vSRC_wt_5	DEDDLEQYLDEK	DEDDLEQY(ph)LDEK_2	TRUE	0		-Inf		646117	-0.783682	0.0280607
	vSRC_dead	vSRC_dead_2	DEDDLEQYLDEK	DEDDLEQY(ph)LDEK_2	TRUE	0		-Inf		646117	-0.783682	0.0280607
	vSRC_dead	vSRC_dead_3	DEDDLEQYLDEK	DEDDLEQY(ph)LDEK_2	TRUE	0		-Inf		646117	-0.783682	0.0280607
	vSRC_dead	vSRC_dead_4	DEDDLEQYLDEK	DEDDLEQY(ph)LDEK_2	TRUE	0		-Inf		646117	-0.783682	0.0280607
	vSRC_dead	vSRC_dead_5	DEDDLEQYLDEK	DEDDLEQY(ph)LDEK_2	TRUE	0		-Inf		646117	-0.783682	0.0280607
Q06505	EPHB1_wt	EPHB1_wt_2	DEDDLEQYLDEK	DEDDLEQY(ph)LDEK_2	TRUE	0.35049	5.41571	5.41844839909814	6.03867	646117	-0.783682	0.0280607
Q06505	EPHB1_wt	EPHB1_wt_3	DEDDLEQYLDEK	DEDDLEQY(ph)LDEK_2	TRUE	0.350143	5.51849	5.49884076765253	6.06105	646117	-0.783682	0.0280607
Q06505	EPHB1_wt	EPHB1_wt_4	DEDDLEQYLDEK	DEDDLEQY(ph)LDEK_2	TRUE	0.213837	5.29424	5.27588188562299	6.05976	646117	-0.783682	0.0280607
Q06505	EPHB1_wt	EPHB1_wt_5	DEDDLEQYLDEK	DEDDLEQY(ph)LDEK_2	TRUE	0.310491	5.34395	5.3735747846899	6.01178	646117	-0.783682	0.0280607
	EPHB1_dead	EPHB1_dead_2	DEDDLEQYLDEK	DEDDLEQY(ph)LDEK_2	TRUE	0		-Inf		646117	-0.783682	0.0280607
	EPHB1_dead	EPHB1_dead_3	DEDDLEQYLDEK	DEDDLEQY(ph)LDEK_2	TRUE	0		-Inf		646117	-0.783682	0.0280607
	EPHB1_dead	EPHB1_dead_4	DEDDLEQYLDEK	DEDDLEQY(ph)LDEK_2	TRUE	0		-Inf		646117	-0.783682	0.0280607
	EPHB1_dead	EPHB1_dead_5	DEDDLEQYLDEK	DEDDLEQY(ph)LDEK_2	TRUE	0		-Inf		646117	-0.783682	0.0280607
	LP_wt	LP_wt_2	DEDDLEQYLDEK	DEDDLEQY(ph)LDEK_2	TRUE	0		-Inf		646117	-0.783682	0.0280607
	LP_wt	LP_wt_3	DEDDLEQYLDEK	DEDDLEQY(ph)LDEK_2	TRUE	0		-Inf		646117	-0.783682	0.0280607
	LP_wt	LP_wt_4	DEDDLEQYLDEK	DEDDLEQY(ph)LDEK_2	TRUE	0		-Inf		646117	-0.783682	0.0280607
	LP_wt	LP_wt_5	DEDDLEQYLDEK	DEDDLEQY(ph)LDEK_2	TRUE	0		-Inf		646117	-0.783682	0.0280607
Q06505	vSRC_wt	vSRC_wt_2	DEDDLEQYLDEK	DEDDLEQYLDEK_2	FALSE	1	5.76493	5.7629603620021	6.04337	646117	-0.783682	0.0280607
Q06505	vSRC_wt	vSRC_wt_3	DEDDLEQYLDEK	DEDDLEQYLDEK_2	FALSE	1	5.72056	5.70557272137328	6.05639	646117	-0.783682	0.0280607
Q06505	vSRC_wt	vSRC_wt_4	DEDDLEQYLDEK	DEDDLEQYLDEK_2	FALSE	1	5.94577	5.91336437937089	6.07381	646117	-0.783682	0.0280607
Q06505	vSRC_wt	vSRC_wt_5	DEDDLEQYLDEK	DEDDLEQYLDEK_2	FALSE	1	5.85498	5.88703738483054	6.00934	646117	-0.783682	0.0280607
Q06505	vSRC_dead	vSRC_dead_2	DEDDLEQYLDEK	DEDDLEQYLDEK_2	FALSE	1	5.7412	5.73106123576398	6.05154	646117	-0.783682	0.0280607
Q06505	vSRC_dead	vSRC_dead_3	DEDDLEQYLDEK	DEDDLEQYLDEK_2	FALSE	1	5.65004	5.67581900339324	6.01562	646117	-0.783682	0.0280607
Q06505	vSRC_dead	vSRC_dead_4	DEDDLEQYLDEK	DEDDLEQYLDEK_2	FALSE	1	5.84492	5.85220906631907	6.03412	646117	-0.783682	0.0280607
Q06505	vSRC_dead	vSRC_dead_5	DEDDLEQYLDEK	DEDDLEQYLDEK_2	FALSE	1	5.81279	5.84098084946559	6.01322	646117	-0.783682	0.0280607
Q06505	EPHB1_wt	EPHB1_wt_2	DEDDLEQYLDEK	DEDDLEQYLDEK_2	FALSE	0.64951	5.57776	5.58049805256583	6.03867	646117	-0.783682	0.0280607
Q06505	EPHB1_wt	EPHB1_wt_3	DEDDLEQYLDEK	DEDDLEQYLDEK_2	FALSE	0.649857	5.6812	5.66155227133139	6.06105	646117	-0.783682	0.0280607
Q06505	EPHB1_wt	EPHB1_wt_4	DEDDLEQYLDEK	DEDDLEQYLDEK_2	FALSE	0.786163	5.75381	5.73545097677763	6.05976	646117	-0.783682	0.0280607
Q06505	EPHB1_wt	EPHB1_wt_5	DEDDLEQYLDEK	DEDDLEQYLDEK_2	FALSE	0.689509	5.58458	5.61420485891877	6.01178	646117	-0.783682	0.0280607
Q06505	EPHB1_dead	EPHB1_dead_2	DEDDLEQYLDEK	DEDDLEQYLDEK_2	FALSE	1	5.88832	5.87850732678903	6.05121	646117	-0.783682	0.0280607
Q06505	EPHB1_dead	EPHB1_dead_3	DEDDLEQYLDEK	DEDDLEQYLDEK_2	FALSE	1	5.76145	5.78809123963823	6.01477	646117	-0.783682	0.0280607
Q06505	EPHB1_dead	EPHB1_dead_4	DEDDLEQYLDEK	DEDDLEQYLDEK_2	FALSE	1	5.8995	5.89831102414199	6.04259	646117	-0.783682	0.0280607
Q06505	EPHB1_dead	EPHB1_dead_5	DEDDLEQYLDEK	DEDDLEQYLDEK_2	FALSE	1	5.82588	5.83465065204498	6.03263	646117	-0.783682	0.0280607
Q06505	LP_wt	LP_wt_2	DEDDLEQYLDEK	DEDDLEQYLDEK_2	FALSE	1	5.74766	5.72745564728167	6.06161	646117	-0.783682	0.0280607
Q06505	LP_wt	LP_wt_3	DEDDLEQYLDEK	DEDDLEQYLDEK_2	FALSE	1	5.90375	5.85425023846721	6.0909	646117	-0.783682	0.0280607
Q06505	LP_wt	LP_wt_4	DEDDLEQYLDEK	DEDDLEQYLDEK_2	FALSE	1	5.85159	5.84773306952417	6.04526	646117	-0.783682	0.0280607
Q06505	LP_wt	LP_wt_5	DEDDLEQYLDEK	DEDDLEQYLDEK_2	FALSE	1	5.628	5.65329661651181	6.01611	646117	-0.783682	0.0280607
P22855	vSRC_wt	vSRC_wt_2	(py)QFIDTGGDYHDLNLPK	(py)QFIDTGGDY(ph)HDLNLPK_2	TRUE	0.1029	5.6762	5.72568713078301	6.20572	1.73585e+06	-0.259985	0.0283785
P22855	vSRC_wt	vSRC_wt_3	(py)QFIDTGGDYHDLNLPK	(py)QFIDTGGDY(ph)HDLNLPK_2	TRUE	0.0422332	5.40894	5.46317821531438	6.20097	1.73585e+06	-0.259985	0.0283785
P22855	vSRC_wt	vSRC_wt_4	(py)QFIDTGGDYHDLNLPK	(py)QFIDTGGDY(ph)HDLNLPK_2	TRUE	0.0289746	5.19483	5.24306539213324	6.20697	1.73585e+06	-0.259985	0.0283785
P22855	vSRC_wt	vSRC_wt_5	(py)QFIDTGGDYHDLNLPK	(py)QFIDTGGDY(ph)HDLNLPK_2	TRUE	0.0344661	5.30882	5.37194069287971	6.19209	1.73585e+06	-0.259985	0.0283785
	vSRC_dead	vSRC_dead_2	(py)QFIDTGGDYHDLNLPK	(py)QFIDTGGDY(ph)HDLNLPK_2	TRUE	0		-Inf		1.73585e+06	-0.259985	0.0283785
	vSRC_dead	vSRC_dead_3	(py)QFIDTGGDYHDLNLPK	(py)QFIDTGGDY(ph)HDLNLPK_2	TRUE	0		-Inf		1.73585e+06	-0.259985	0.0283785
	vSRC_dead	vSRC_dead_4	(py)QFIDTGGDYHDLNLPK	(py)QFIDTGGDY(ph)HDLNLPK_2	TRUE	0		-Inf		1.73585e+06	-0.259985	0.0283785
	vSRC_dead	vSRC_dead_5	(py)QFIDTGGDYHDLNLPK	(py)QFIDTGGDY(ph)HDLNLPK_2	TRUE	0		-Inf		1.73585e+06	-0.259985	0.0283785
P22855	EPHB1_wt	EPHB1_wt_2	(py)QFIDTGGDYHDLNLPK	(py)QFIDTGGDY(ph)HDLNLPK_2	TRUE	0.397449	6.53646	6.44317881366952	6.34849	1.73585e+06	-0.259985	0.0283785
P22855	EPHB1_wt	EPHB1_wt_3	(py)QFIDTGGDYHDLNLPK	(py)QFIDTGGDY(ph)HDLNLPK_2	TRUE	0.189181	6.1692	6.09854685110789	6.32586	1.73585e+06	-0.259985	0.0283785
P22855	EPHB1_wt	EPHB1_wt_4	(py)QFIDTGGDYHDLNLPK	(py)QFIDTGGDY(ph)HDLNLPK_2	TRUE	0.195576	6.1617	6.08414092566581	6.33277	1.73585e+06	-0.259985	0.0283785
P22855	EPHB1_wt	EPHB1_wt_5	(py)QFIDTGGDYHDLNLPK	(py)QFIDTGGDY(ph)HDLNLPK_2	TRUE	0.264325	6.34934	6.2673608402687	6.33718	1.73585e+06	-0.259985	0.0283785
	EPHB1_dead	EPHB1_dead_2	(py)QFIDTGGDYHDLNLPK	(py)QFIDTGGDY(ph)HDLNLPK_2	TRUE	0		-Inf		1.73585e+06	-0.259985	0.0283785
	EPHB1_dead	EPHB1_dead_3	(py)QFIDTGGDYHDLNLPK	(py)QFIDTGGDY(ph)HDLNLPK_2	TRUE	0		-Inf		1.73585e+06	-0.259985	0.0283785
	EPHB1_dead	EPHB1_dead_4	(py)QFIDTGGDYHDLNLPK	(py)QFIDTGGDY(ph)HDLNLPK_2	TRUE	0		-Inf		1.73585e+06	-0.259985	0.0283785
	EPHB1_dead	EPHB1_dead_5	(py)QFIDTGGDYHDLNLPK	(py)QFIDTGGDY(ph)HDLNLPK_2	TRUE	0		-Inf		1.73585e+06	-0.259985	0.0283785
	LP_wt	LP_wt_2	(py)QFIDTGGDYHDLNLPK	(py)QFIDTGGDY(ph)HDLNLPK_2	TRUE	0		-Inf		1.73585e+06	-0.259985	0.0283785
	LP_wt	LP_wt_3	(py)QFIDTGGDYHDLNLPK	(py)QFIDTGGDY(ph)HDLNLPK_2	TRUE	0		-Inf		1.73585e+06	-0.259985	0.0283785
	LP_wt	LP_wt_4	(py)QFIDTGGDYHDLNLPK	(py)QFIDTGGDY(ph)HDLNLPK_2	TRUE	0		-Inf		1.73585e+06	-0.259985	0.0283785
	LP_wt	LP_wt_5	(py)QFIDTGGDYHDLNLPK	(py)QFIDTGGDY(ph)HDLNLPK_2	TRUE	0		-Inf		1.73585e+06	-0.259985	0.0283785
P22855	vSRC_wt	vSRC_wt_2	(py)QFIDTGGDYHDLNLPK	(py)QFIDTGGDYHDLNLPK_2	FALSE	0.8971	6.03158	6.08106288919973	6.20572	1.73585e+06	-0.259985	0.0283785
P22855	vSRC_wt	vSRC_wt_3	(py)QFIDTGGDYHDLNLPK	(py)QFIDTGGDYHDLNLPK_2	FALSE	0.957767	6.17949	6.23373303118667	6.20097	1.73585e+06	-0.259985	0.0283785
P22855	vSRC_wt	vSRC_wt_4	(py)QFIDTGGDYHDLNLPK	(py)QFIDTGGDYHDLNLPK_2	FALSE	0.971025	6.13499	6.18322744677956	6.20697	1.73585e+06	-0.259985	0.0283785
P22855	vSRC_wt	vSRC_wt_5	(py)QFIDTGGDYHDLNLPK	(py)QFIDTGGDYHDLNLPK_2	FALSE	0.965534	6.17114	6.23426433927431	6.19209	1.73585e+06	-0.259985	0.0283785
P22855	vSRC_dead	vSRC_dead_2	(py)QFIDTGGDYHDLNLPK	(py)QFIDTGGDYHDLNLPK_2	FALSE	1	6.1444	6.14192584794518	6.25768	1.73585e+06	-0.259985	0.0283785
P22855	vSRC_dead	vSRC_dead_3	(py)QFIDTGGDYHDLNLPK	(py)QFIDTGGDYHDLNLPK_2	FALSE	1	6.34217	6.36024164909225	6.23714	1.73585e+06	-0.259985	0.0283785
P22855	vSRC_dead	vSRC_dead_4	(py)QFIDTGGDYHDLNLPK	(py)QFIDTGGDYHDLNLPK_2	FALSE	1	6.23517	6.21174923195824	6.27863	1.73585e+06	-0.259985	0.0283785
P22855	vSRC_dead	vSRC_dead_5	(py)QFIDTGGDYHDLNLPK	(py)QFIDTGGDYHDLNLPK_2	FALSE	1	6.28084	6.29622067927244	6.23983	1.73585e+06	-0.259985	0.0283785
P22855	EPHB1_wt	EPHB1_wt_2	(py)QFIDTGGDYHDLNLPK	(py)QFIDTGGDYHDLNLPK_2	FALSE	0.602551	6.13212	6.03884012670999	6.34849	1.73585e+06	-0.259985	0.0283785
P22855	EPHB1_wt	EPHB1_wt_3	(py)QFIDTGGDYHDLNLPK	(py)QFIDTGGDYHDLNLPK_2	FALSE	0.810819	6.2162	6.14554303665865	6.32586	1.73585e+06	-0.259985	0.0283785
P22855	EPHB1_wt	EPHB1_wt_4	(py)QFIDTGGDYHDLNLPK	(py)QFIDTGGDYHDLNLPK_2	FALSE	0.804424	6.19082	6.11325954601249	6.33277	1.73585e+06	-0.259985	0.0283785
P22855	EPHB1_wt	EPHB1_wt_5	(py)QFIDTGGDYHDLNLPK	(py)QFIDTGGDYHDLNLPK_2	FALSE	0.735675	6.20883	6.12685662857803	6.33718	1.73585e+06	-0.259985	0.0283785
P22855	EPHB1_dead	EPHB1_dead_2	(py)QFIDTGGDYHDLNLPK	(py)QFIDTGGDYHDLNLPK_2	FALSE	1	6.16671	6.19368955707275	6.22823	1.73585e+06	-0.259985	0.0283785
P22855	EPHB1_dead	EPHB1_dead_3	(py)QFIDTGGDYHDLNLPK	(py)QFIDTGGDYHDLNLPK_2	FALSE	1	6.28987	6.30764814478741	6.23743	1.73585e+06	-0.259985	0.0283785
P22855	EPHB1_dead	EPHB1_dead_4	(py)QFIDTGGDYHDLNLPK	(py)QFIDTGGDYHDLNLPK_2	FALSE	1	6.17671	6.22055111489039	6.21137	1.73585e+06	-0.259985	0.0283785
P22855	EPHB1_dead	EPHB1_dead_5	(py)QFIDTGGDYHDLNLPK	(py)QFIDTGGDYHDLNLPK_2	FALSE	1	6.25713	6.27852008504324	6.23381	1.73585e+06	-0.259985	0.0283785
P22855	LP_wt	LP_wt_2	(py)QFIDTGGDYHDLNLPK	(py)QFIDTGGDYHDLNLPK_2	FALSE	1	6.07694	6.06686130639137	6.26529	1.73585e+06	-0.259985	0.0283785
P22855	LP_wt	LP_wt_3	(py)QFIDTGGDYHDLNLPK	(py)QFIDTGGDYHDLNLPK_2	FALSE	1	6.23386	6.2321368031929	6.25693	1.73585e+06	-0.259985	0.0283785
P22855	LP_wt	LP_wt_4	(py)QFIDTGGDYHDLNLPK	(py)QFIDTGGDYHDLNLPK_2	FALSE	1	6.29244	6.31018990732348	6.23746	1.73585e+06	-0.259985	0.0283785
P22855	LP_wt	LP_wt_5	(py)QFIDTGGDYHDLNLPK	(py)QFIDTGGDYHDLNLPK_2	FALSE	1	6.25331	6.28132641160243	6.22719	1.73585e+06	-0.259985	0.0283785
	vSRC_wt	vSRC_wt_2	DATIFIPAYENIK	DATIFIPAY(ph)ENIK_2	TRUE	0		-Inf		1.62718e+06	-4.67807	0.0284851
	vSRC_wt	vSRC_wt_3	DATIFIPAYENIK	DATIFIPAY(ph)ENIK_2	TRUE	0		-Inf		1.62718e+06	-4.67807	0.0284851
	vSRC_wt	vSRC_wt_4	DATIFIPAYENIK	DATIFIPAY(ph)ENIK_2	TRUE	0		-Inf		1.62718e+06	-4.67807	0.0284851
	vSRC_wt	vSRC_wt_5	DATIFIPAYENIK	DATIFIPAY(ph)ENIK_2	TRUE	0		-Inf		1.62718e+06	-4.67807	0.0284851
	vSRC_dead	vSRC_dead_2	DATIFIPAYENIK	DATIFIPAY(ph)ENIK_2	TRUE	0		-Inf		1.62718e+06	-4.67807	0.0284851
	vSRC_dead	vSRC_dead_3	DATIFIPAYENIK	DATIFIPAY(ph)ENIK_2	TRUE	0		-Inf		1.62718e+06	-4.67807	0.0284851
	vSRC_dead	vSRC_dead_4	DATIFIPAYENIK	DATIFIPAY(ph)ENIK_2	TRUE	0		-Inf		1.62718e+06	-4.67807	0.0284851
	vSRC_dead	vSRC_dead_5	DATIFIPAYENIK	DATIFIPAY(ph)ENIK_2	TRUE	0		-Inf		1.62718e+06	-4.67807	0.0284851
Q00402	EPHB1_wt	EPHB1_wt_2	DATIFIPAYENIK	DATIFIPAY(ph)ENIK_2	TRUE	0.820571	5.67318	5.5851942786788	5.92753	1.62718e+06	-4.67807	0.0284851
Q00402	EPHB1_wt	EPHB1_wt_3	DATIFIPAYENIK	DATIFIPAY(ph)ENIK_2	TRUE	0.652831	5.26698	5.1738604584652	5.93267	1.62718e+06	-4.67807	0.0284851
Q00402	EPHB1_wt	EPHB1_wt_4	DATIFIPAYENIK	DATIFIPAY(ph)ENIK_2	TRUE	0.790547	5.17343	5.08300374483427	5.92998	1.62718e+06	-4.67807	0.0284851
Q00402	EPHB1_wt	EPHB1_wt_5	DATIFIPAYENIK	DATIFIPAY(ph)ENIK_2	TRUE	0.837837	5.52887	5.44021978124261	5.9282	1.62718e+06	-4.67807	0.0284851
	EPHB1_dead	EPHB1_dead_2	DATIFIPAYENIK	DATIFIPAY(ph)ENIK_2	TRUE	0		-Inf		1.62718e+06	-4.67807	0.0284851
	EPHB1_dead	EPHB1_dead_3	DATIFIPAYENIK	DATIFIPAY(ph)ENIK_2	TRUE	0		-Inf		1.62718e+06	-4.67807	0.0284851
	EPHB1_dead	EPHB1_dead_4	DATIFIPAYENIK	DATIFIPAY(ph)ENIK_2	TRUE	0		-Inf		1.62718e+06	-4.67807	0.0284851
	EPHB1_dead	EPHB1_dead_5	DATIFIPAYENIK	DATIFIPAY(ph)ENIK_2	TRUE	0		-Inf		1.62718e+06	-4.67807	0.0284851
	LP_wt	LP_wt_2	DATIFIPAYENIK	DATIFIPAY(ph)ENIK_2	TRUE	0		-Inf		1.62718e+06	-4.67807	0.0284851
	LP_wt	LP_wt_3	DATIFIPAYENIK	DATIFIPAY(ph)ENIK_2	TRUE	0		-Inf		1.62718e+06	-4.67807	0.0284851
	LP_wt	LP_wt_4	DATIFIPAYENIK	DATIFIPAY(ph)ENIK_2	TRUE	0		-Inf		1.62718e+06	-4.67807	0.0284851
	LP_wt	LP_wt_5	DATIFIPAYENIK	DATIFIPAY(ph)ENIK_2	TRUE	0		-Inf		1.62718e+06	-4.67807	0.0284851
Q00402	vSRC_wt	vSRC_wt_2	DATIFIPAYENIK	DATIFIPAYENIK_2	FALSE	1	5.26876	5.38078936921902	5.72751	1.62718e+06	-4.67807	0.0284851
Q00402	vSRC_wt	vSRC_wt_3	DATIFIPAYENIK	DATIFIPAYENIK_2	FALSE	1	5.84409	5.97545878357128	5.70818	1.62718e+06	-4.67807	0.0284851
Q00402	vSRC_wt	vSRC_wt_4	DATIFIPAYENIK	DATIFIPAYENIK_2	FALSE	1	5.72871	5.84562424854883	5.72263	1.62718e+06	-4.67807	0.0284851
Q00402	vSRC_wt	vSRC_wt_5	DATIFIPAYENIK	DATIFIPAYENIK_2	FALSE	1	5.86004	6.00750227181327	5.69209	1.62718e+06	-4.67807	0.0284851
Q00402	vSRC_dead	vSRC_dead_2	DATIFIPAYENIK	DATIFIPAYENIK_2	FALSE	1	6.3275	6.34506530624824	5.82198	1.62718e+06	-4.67807	0.0284851
Q00402	vSRC_dead	vSRC_dead_3	DATIFIPAYENIK	DATIFIPAYENIK_2	FALSE	1	6.34109	6.3996978741278	5.78094	1.62718e+06	-4.67807	0.0284851
Q00402	vSRC_dead	vSRC_dead_4	DATIFIPAYENIK	DATIFIPAYENIK_2	FALSE	1	6.12021	6.13248060978136	5.82727	1.62718e+06	-4.67807	0.0284851
Q00402	vSRC_dead	vSRC_dead_5	DATIFIPAYENIK	DATIFIPAYENIK_2	FALSE	1	6.32249	6.30931961869749	5.85272	1.62718e+06	-4.67807	0.0284851
Q00402	EPHB1_wt	EPHB1_wt_2	DATIFIPAYENIK	DATIFIPAYENIK_2	FALSE	0.179429	5.68302	5.59503839491503	5.92753	1.62718e+06	-4.67807	0.0284851
Q00402	EPHB1_wt	EPHB1_wt_3	DATIFIPAYENIK	DATIFIPAYENIK_2	FALSE	0.347169	5.66279	5.56966839231463	5.93267	1.62718e+06	-4.67807	0.0284851
Q00402	EPHB1_wt	EPHB1_wt_4	DATIFIPAYENIK	DATIFIPAYENIK_2	FALSE	0.209453	5.26666	5.17622945859022	5.92998	1.62718e+06	-4.67807	0.0284851
Q00402	EPHB1_wt	EPHB1_wt_5	DATIFIPAYENIK	DATIFIPAYENIK_2	FALSE	0.162163	5.48573	5.39707759396641	5.9282	1.62718e+06	-4.67807	0.0284851
Q00402	EPHB1_dead	EPHB1_dead_2	DATIFIPAYENIK	DATIFIPAYENIK_2	FALSE	1	6.33456	6.29834894864386	5.87575	1.62718e+06	-4.67807	0.0284851
Q00402	EPHB1_dead	EPHB1_dead_3	DATIFIPAYENIK	DATIFIPAYENIK_2	FALSE	1	6.36821	6.31759024661018	5.89017	1.62718e+06	-4.67807	0.0284851
Q00402	EPHB1_dead	EPHB1_dead_4	DATIFIPAYENIK	DATIFIPAYENIK_2	FALSE	1	6.24051	6.23954634693961	5.84051	1.62718e+06	-4.67807	0.0284851
Q00402	EPHB1_dead	EPHB1_dead_5	DATIFIPAYENIK	DATIFIPAYENIK_2	FALSE	1	6.24511	6.26176937608808	5.82289	1.62718e+06	-4.67807	0.0284851
Q00402	LP_wt	LP_wt_2	DATIFIPAYENIK	DATIFIPAYENIK_2	FALSE	1	6.32254	6.34283900903056	5.81925	1.62718e+06	-4.67807	0.0284851
Q00402	LP_wt	LP_wt_3	DATIFIPAYENIK	DATIFIPAYENIK_2	FALSE	1	6.49751	6.41548330522863	5.92157	1.62718e+06	-4.67807	0.0284851
Q00402	LP_wt	LP_wt_4	DATIFIPAYENIK	DATIFIPAYENIK_2	FALSE	1	6.20818	6.17968993766811	5.86804	1.62718e+06	-4.67807	0.0284851
Q00402	LP_wt	LP_wt_5	DATIFIPAYENIK	DATIFIPAYENIK_2	FALSE	1	6.36245	6.31325408077795	5.88874	1.62718e+06	-4.67807	0.0284851
P16649	vSRC_wt	vSRC_wt_2	EEDATPASLHQDHYLVPYNQR	EEDATPASLHQDHYLVPY(ph)NQR_3	TRUE	0.325594	5.90789	6.05791063079482	6.13612	4.23185e+06	-1.06268	0.0285612
P16649	vSRC_wt	vSRC_wt_3	EEDATPASLHQDHYLVPYNQR	EEDATPASLHQDHYLVPY(ph)NQR_3	TRUE	0.247588	5.88779	6.02797553774476	6.14595	4.23185e+06	-1.06268	0.0285612
P16649	vSRC_wt	vSRC_wt_4	EEDATPASLHQDHYLVPYNQR	EEDATPASLHQDHYLVPY(ph)NQR_3	TRUE	0.213459	5.8137	5.97949314941131	6.12034	4.23185e+06	-1.06268	0.0285612
P16649	vSRC_wt	vSRC_wt_5	EEDATPASLHQDHYLVPYNQR	EEDATPASLHQDHYLVPY(ph)NQR_3	TRUE	0.214997	5.72546	5.89303997119858	6.11856	4.23185e+06	-1.06268	0.0285612
	vSRC_dead	vSRC_dead_2	EEDATPASLHQDHYLVPYNQR	EEDATPASLHQDHYLVPY(ph)NQR_3	TRUE	0		-Inf		4.23185e+06	-1.06268	0.0285612
	vSRC_dead	vSRC_dead_3	EEDATPASLHQDHYLVPYNQR	EEDATPASLHQDHYLVPY(ph)NQR_3	TRUE	0		-Inf		4.23185e+06	-1.06268	0.0285612
	vSRC_dead	vSRC_dead_4	EEDATPASLHQDHYLVPYNQR	EEDATPASLHQDHYLVPY(ph)NQR_3	TRUE	0		-Inf		4.23185e+06	-1.06268	0.0285612
	vSRC_dead	vSRC_dead_5	EEDATPASLHQDHYLVPYNQR	EEDATPASLHQDHYLVPY(ph)NQR_3	TRUE	0		-Inf		4.23185e+06	-1.06268	0.0285612
	EPHB1_wt	EPHB1_wt_2	EEDATPASLHQDHYLVPYNQR	EEDATPASLHQDHYLVPY(ph)NQR_3	TRUE	0		-Inf		4.23185e+06	-1.06268	0.0285612
	EPHB1_wt	EPHB1_wt_3	EEDATPASLHQDHYLVPYNQR	EEDATPASLHQDHYLVPY(ph)NQR_3	TRUE	0		-Inf		4.23185e+06	-1.06268	0.0285612
	EPHB1_wt	EPHB1_wt_4	EEDATPASLHQDHYLVPYNQR	EEDATPASLHQDHYLVPY(ph)NQR_3	TRUE	0		-Inf		4.23185e+06	-1.06268	0.0285612
	EPHB1_wt	EPHB1_wt_5	EEDATPASLHQDHYLVPYNQR	EEDATPASLHQDHYLVPY(ph)NQR_3	TRUE	0		-Inf		4.23185e+06	-1.06268	0.0285612
	EPHB1_dead	EPHB1_dead_2	EEDATPASLHQDHYLVPYNQR	EEDATPASLHQDHYLVPY(ph)NQR_3	TRUE	0		-Inf		4.23185e+06	-1.06268	0.0285612
	EPHB1_dead	EPHB1_dead_3	EEDATPASLHQDHYLVPYNQR	EEDATPASLHQDHYLVPY(ph)NQR_3	TRUE	0		-Inf		4.23185e+06	-1.06268	0.0285612
	EPHB1_dead	EPHB1_dead_4	EEDATPASLHQDHYLVPYNQR	EEDATPASLHQDHYLVPY(ph)NQR_3	TRUE	0		-Inf		4.23185e+06	-1.06268	0.0285612
	EPHB1_dead	EPHB1_dead_5	EEDATPASLHQDHYLVPYNQR	EEDATPASLHQDHYLVPY(ph)NQR_3	TRUE	0		-Inf		4.23185e+06	-1.06268	0.0285612
	LP_wt	LP_wt_2	EEDATPASLHQDHYLVPYNQR	EEDATPASLHQDHYLVPY(ph)NQR_3	TRUE	0		-Inf		4.23185e+06	-1.06268	0.0285612
	LP_wt	LP_wt_3	EEDATPASLHQDHYLVPYNQR	EEDATPASLHQDHYLVPY(ph)NQR_3	TRUE	0		-Inf		4.23185e+06	-1.06268	0.0285612
	LP_wt	LP_wt_4	EEDATPASLHQDHYLVPYNQR	EEDATPASLHQDHYLVPY(ph)NQR_3	TRUE	0		-Inf		4.23185e+06	-1.06268	0.0285612
	LP_wt	LP_wt_5	EEDATPASLHQDHYLVPYNQR	EEDATPASLHQDHYLVPY(ph)NQR_3	TRUE	0		-Inf		4.23185e+06	-1.06268	0.0285612
P16649	vSRC_wt	vSRC_wt_2	EEDATPASLHQDHYLVPYNQR	EEDATPASLHQDHYLVPYNQR_4	FALSE	0.674406	6.25054	6.40055557950247	6.13612	4.23185e+06	-1.06268	0.0285612
P16649	vSRC_wt	vSRC_wt_3	EEDATPASLHQDHYLVPYNQR	EEDATPASLHQDHYLVPYNQR_4	FALSE	0.752412	6.39691	6.53710224059493	6.14595	4.23185e+06	-1.06268	0.0285612
P16649	vSRC_wt	vSRC_wt_4	EEDATPASLHQDHYLVPYNQR	EEDATPASLHQDHYLVPYNQR_4	FALSE	0.786541	6.4065	6.57230080874465	6.12034	4.23185e+06	-1.06268	0.0285612
P16649	vSRC_wt	vSRC_wt_5	EEDATPASLHQDHYLVPYNQR	EEDATPASLHQDHYLVPYNQR_4	FALSE	0.785003	6.3143	6.48188002029725	6.11856	4.23185e+06	-1.06268	0.0285612
P16649	vSRC_dead	vSRC_dead_2	EEDATPASLHQDHYLVPYNQR	EEDATPASLHQDHYLVPYNQR_4	FALSE	1	6.81809	6.69495187336425	6.40928	4.23185e+06	-1.06268	0.0285612
P16649	vSRC_dead	vSRC_dead_3	EEDATPASLHQDHYLVPYNQR	EEDATPASLHQDHYLVPYNQR_4	FALSE	1	6.78677	6.70129461830921	6.37162	4.23185e+06	-1.06268	0.0285612
P16649	vSRC_dead	vSRC_dead_4	EEDATPASLHQDHYLVPYNQR	EEDATPASLHQDHYLVPYNQR_4	FALSE	1	6.74411	6.65219036359007	6.37806	4.23185e+06	-1.06268	0.0285612
P16649	vSRC_dead	vSRC_dead_5	EEDATPASLHQDHYLVPYNQR	EEDATPASLHQDHYLVPYNQR_4	FALSE	1	6.65107	6.55889774448349	6.37832	4.23185e+06	-1.06268	0.0285612
P16649	EPHB1_wt	EPHB1_wt_2	EEDATPASLHQDHYLVPYNQR	EEDATPASLHQDHYLVPYNQR_4	FALSE	1	6.55505	6.62859244086793	6.2126	4.23185e+06	-1.06268	0.0285612
P16649	EPHB1_wt	EPHB1_wt_3	EEDATPASLHQDHYLVPYNQR	EEDATPASLHQDHYLVPYNQR_4	FALSE	1	6.56058	6.63809109382088	6.20863	4.23185e+06	-1.06268	0.0285612
P16649	EPHB1_wt	EPHB1_wt_4	EEDATPASLHQDHYLVPYNQR	EEDATPASLHQDHYLVPYNQR_4	FALSE	1	6.61955	6.72001960544874	6.18567	4.23185e+06	-1.06268	0.0285612
P16649	EPHB1_wt	EPHB1_wt_5	EEDATPASLHQDHYLVPYNQR	EEDATPASLHQDHYLVPYNQR_4	FALSE	1	6.38501	6.48894078431197	6.18221	4.23185e+06	-1.06268	0.0285612
P16649	EPHB1_dead	EPHB1_dead_2	EEDATPASLHQDHYLVPYNQR	EEDATPASLHQDHYLVPYNQR_4	FALSE	1	6.73388	6.63703123471646	6.38299	4.23185e+06	-1.06268	0.0285612
P16649	EPHB1_dead	EPHB1_dead_3	EEDATPASLHQDHYLVPYNQR	EEDATPASLHQDHYLVPYNQR_4	FALSE	1	6.74902	6.63686723083666	6.3983	4.23185e+06	-1.06268	0.0285612
P16649	EPHB1_dead	EPHB1_dead_4	EEDATPASLHQDHYLVPYNQR	EEDATPASLHQDHYLVPYNQR_4	FALSE	1	6.73286	6.64314121592204	6.37586	4.23185e+06	-1.06268	0.0285612
P16649	EPHB1_dead	EPHB1_dead_5	EEDATPASLHQDHYLVPYNQR	EEDATPASLHQDHYLVPYNQR_4	FALSE	1	6.68522	6.60519116488058	6.36617	4.23185e+06	-1.06268	0.0285612
P16649	LP_wt	LP_wt_2	EEDATPASLHQDHYLVPYNQR	EEDATPASLHQDHYLVPYNQR_4	FALSE	1	6.60418	6.50753309127743	6.38278	4.23185e+06	-1.06268	0.0285612
P16649	LP_wt	LP_wt_3	EEDATPASLHQDHYLVPYNQR	EEDATPASLHQDHYLVPYNQR_4	FALSE	1	6.69883	6.61506184887929	6.36991	4.23185e+06	-1.06268	0.0285612
P16649	LP_wt	LP_wt_4	EEDATPASLHQDHYLVPYNQR	EEDATPASLHQDHYLVPYNQR_4	FALSE	1	6.75051	6.66132060717498	6.37533	4.23185e+06	-1.06268	0.0285612
P16649	LP_wt	LP_wt_5	EEDATPASLHQDHYLVPYNQR	EEDATPASLHQDHYLVPYNQR_4	FALSE	1	6.65837	6.56556757861606	6.37894	4.23185e+06	-1.06268	0.0285612
P39111	vSRC_wt	vSRC_wt_2	NFFVYQEGK	NFFVY(ph)QEGK_2	TRUE	0.174687	5.42473	5.61189519478829	6.04249	2.80359e+07	-13.2637	0.0285612
P39111	vSRC_wt	vSRC_wt_3	NFFVYQEGK	NFFVY(ph)QEGK_2	TRUE	0.149829	5.34323	5.47680964145958	6.09607	2.80359e+07	-13.2637	0.0285612
P39111	vSRC_wt	vSRC_wt_4	NFFVYQEGK	NFFVY(ph)QEGK_2	TRUE	0.128685	5.27978	5.46478040093347	6.04465	2.80359e+07	-13.2637	0.0285612
P39111	vSRC_wt	vSRC_wt_5	NFFVYQEGK	NFFVY(ph)QEGK_2	TRUE	0.131826	5.25197	5.36983199473511	6.11179	2.80359e+07	-13.2637	0.0285612
	vSRC_dead	vSRC_dead_2	NFFVYQEGK	NFFVY(ph)QEGK_2	TRUE	0		-Inf		2.80359e+07	-13.2637	0.0285612
	vSRC_dead	vSRC_dead_3	NFFVYQEGK	NFFVY(ph)QEGK_2	TRUE	0		-Inf		2.80359e+07	-13.2637	0.0285612
	vSRC_dead	vSRC_dead_4	NFFVYQEGK	NFFVY(ph)QEGK_2	TRUE	0		-Inf		2.80359e+07	-13.2637	0.0285612
	vSRC_dead	vSRC_dead_5	NFFVYQEGK	NFFVY(ph)QEGK_2	TRUE	0		-Inf		2.80359e+07	-13.2637	0.0285612
P39111	EPHB1_wt	EPHB1_wt_2	NFFVYQEGK	NFFVY(ph)QEGK_2	TRUE	0.0779239	5.17548	5.21035116602567	6.19478	2.80359e+07	-13.2637	0.0285612
P39111	EPHB1_wt	EPHB1_wt_3	NFFVYQEGK	NFFVY(ph)QEGK_2	TRUE	0.0534979	4.99268	5.03449496156899	6.18783	2.80359e+07	-13.2637	0.0285612
P39111	EPHB1_wt	EPHB1_wt_4	NFFVYQEGK	NFFVY(ph)QEGK_2	TRUE	0.0284395	4.75366	4.8138096649615	6.1695	2.80359e+07	-13.2637	0.0285612
P39111	EPHB1_wt	EPHB1_wt_5	NFFVYQEGK	NFFVY(ph)QEGK_2	TRUE	0.0644499	5.07833	5.09636099569073	6.21162	2.80359e+07	-13.2637	0.0285612
	EPHB1_dead	EPHB1_dead_2	NFFVYQEGK	NFFVY(ph)QEGK_2	TRUE	0		-Inf		2.80359e+07	-13.2637	0.0285612
	EPHB1_dead	EPHB1_dead_3	NFFVYQEGK	NFFVY(ph)QEGK_2	TRUE	0		-Inf		2.80359e+07	-13.2637	0.0285612
	EPHB1_dead	EPHB1_dead_4	NFFVYQEGK	NFFVY(ph)QEGK_2	TRUE	0		-Inf		2.80359e+07	-13.2637	0.0285612
	EPHB1_dead	EPHB1_dead_5	NFFVYQEGK	NFFVY(ph)QEGK_2	TRUE	0		-Inf		2.80359e+07	-13.2637	0.0285612
	LP_wt	LP_wt_2	NFFVYQEGK	NFFVY(ph)QEGK_2	TRUE	0		-Inf		2.80359e+07	-13.2637	0.0285612
	LP_wt	LP_wt_3	NFFVYQEGK	NFFVY(ph)QEGK_2	TRUE	0		-Inf		2.80359e+07	-13.2637	0.0285612
	LP_wt	LP_wt_4	NFFVYQEGK	NFFVY(ph)QEGK_2	TRUE	0		-Inf		2.80359e+07	-13.2637	0.0285612
	LP_wt	LP_wt_5	NFFVYQEGK	NFFVY(ph)QEGK_2	TRUE	0		-Inf		2.80359e+07	-13.2637	0.0285612
P39111	vSRC_wt	vSRC_wt_2	NFFVYQEGK	NFFVYQEGK_2	FALSE	0.825313	7.22175	7.40891861882577	6.04249	2.80359e+07	-13.2637	0.0285612
P39111	vSRC_wt	vSRC_wt_3	NFFVYQEGK	NFFVYQEGK_2	FALSE	0.850171	7.21981	7.35338546401243	6.09607	2.80359e+07	-13.2637	0.0285612
P39111	vSRC_wt	vSRC_wt_4	NFFVYQEGK	NFFVYQEGK_2	FALSE	0.871315	7.23309	7.41809431385736	6.04465	2.80359e+07	-13.2637	0.0285612
P39111	vSRC_wt	vSRC_wt_5	NFFVYQEGK	NFFVYQEGK_2	FALSE	0.868174	7.19324	7.31110243816555	6.11179	2.80359e+07	-13.2637	0.0285612
P39111	vSRC_dead	vSRC_dead_2	NFFVYQEGK	NFFVYQEGK_2	FALSE	1	7.52235	7.47830536983949	6.27369	2.80359e+07	-13.2637	0.0285612
P39111	vSRC_dead	vSRC_dead_3	NFFVYQEGK	NFFVYQEGK_2	FALSE	1	7.4861	7.42162408955928	6.29413	2.80359e+07	-13.2637	0.0285612
P39111	vSRC_dead	vSRC_dead_4	NFFVYQEGK	NFFVYQEGK_2	FALSE	1	7.52646	7.43471608724893	6.3214	2.80359e+07	-13.2637	0.0285612
P39111	vSRC_dead	vSRC_dead_5	NFFVYQEGK	NFFVYQEGK_2	FALSE	1	7.50797	7.48516187475092	6.25246	2.80359e+07	-13.2637	0.0285612
P39111	EPHB1_wt	EPHB1_wt_2	NFFVYQEGK	NFFVYQEGK_2	FALSE	0.922076	7.37125	7.40611358521078	6.19478	2.80359e+07	-13.2637	0.0285612
P39111	EPHB1_wt	EPHB1_wt_3	NFFVYQEGK	NFFVYQEGK_2	FALSE	0.946502	7.36313	7.40494617526545	6.18783	2.80359e+07	-13.2637	0.0285612
P39111	EPHB1_wt	EPHB1_wt_4	NFFVYQEGK	NFFVYQEGK_2	FALSE	0.971561	7.40987	7.47002399181613	6.1695	2.80359e+07	-13.2637	0.0285612
P39111	EPHB1_wt	EPHB1_wt_5	NFFVYQEGK	NFFVYQEGK_2	FALSE	0.93555	7.36284	7.38087154617881	6.21162	2.80359e+07	-13.2637	0.0285612
P39111	EPHB1_dead	EPHB1_dead_2	NFFVYQEGK	NFFVYQEGK_2	FALSE	1	7.53273	7.47138890458494	6.29099	2.80359e+07	-13.2637	0.0285612
P39111	EPHB1_dead	EPHB1_dead_3	NFFVYQEGK	NFFVYQEGK_2	FALSE	1	7.52843	7.47670144866834	6.28138	2.80359e+07	-13.2637	0.0285612
P39111	EPHB1_dead	EPHB1_dead_4	NFFVYQEGK	NFFVYQEGK_2	FALSE	1	7.51555	7.42394721517878	6.32125	2.80359e+07	-13.2637	0.0285612
P39111	EPHB1_dead	EPHB1_dead_5	NFFVYQEGK	NFFVYQEGK_2	FALSE	1	7.45516	7.45172225217639	6.23309	2.80359e+07	-13.2637	0.0285612
P39111	LP_wt	LP_wt_2	NFFVYQEGK	NFFVYQEGK_2	FALSE	1	7.48357	7.42324502795589	6.28998	2.80359e+07	-13.2637	0.0285612
P39111	LP_wt	LP_wt_3	NFFVYQEGK	NFFVYQEGK_2	FALSE	1	7.59144	7.45335156502079	6.36774	2.80359e+07	-13.2637	0.0285612
P39111	LP_wt	LP_wt_4	NFFVYQEGK	NFFVYQEGK_2	FALSE	1	7.53117	7.385770992564	6.37505	2.80359e+07	-13.2637	0.0285612
P39111	LP_wt	LP_wt_5	NFFVYQEGK	NFFVYQEGK_2	FALSE	1	7.53963	7.49217516697203	6.27711	2.80359e+07	-13.2637	0.0285612
P06168	vSRC_wt	vSRC_wt_2	EVNSDLYGER	EVNSDLY(ph)GER_2	TRUE	0.131452	7.9513	7.89409016917551	7.08657	1.39184e+08	-0.240032	0.0285967
P06168	vSRC_wt	vSRC_wt_3	EVNSDLYGER	EVNSDLY(ph)GER_2	TRUE	0.150881	7.96959	7.91029551967664	7.08865	1.39184e+08	-0.240032	0.0285967
P06168	vSRC_wt	vSRC_wt_4	EVNSDLYGER	EVNSDLY(ph)GER_2	TRUE	0.129815	7.9487	7.90285156305526	7.07521	1.39184e+08	-0.240032	0.0285967
P06168	vSRC_wt	vSRC_wt_5	EVNSDLYGER	EVNSDLY(ph)GER_2	TRUE	0.161043	7.98399	7.94911814914617	7.06423	1.39184e+08	-0.240032	0.0285967
P06168	vSRC_dead	vSRC_dead_2	EVNSDLYGER	EVNSDLY(ph)GER_2	TRUE	0.000124003	4.89179	4.91115246477863	7.01	1.39184e+08	-0.240032	0.0285967
	vSRC_dead	vSRC_dead_3	EVNSDLYGER	EVNSDLY(ph)GER_2	TRUE	0		-Inf		1.39184e+08	-0.240032	0.0285967
	vSRC_dead	vSRC_dead_4	EVNSDLYGER	EVNSDLY(ph)GER_2	TRUE	0		-Inf		1.39184e+08	-0.240032	0.0285967
	vSRC_dead	vSRC_dead_5	EVNSDLYGER	EVNSDLY(ph)GER_2	TRUE	0		-Inf		1.39184e+08	-0.240032	0.0285967
P06168	EPHB1_wt	EPHB1_wt_2	EVNSDLYGER	EVNSDLY(ph)GER_2	TRUE	0.0348897	7.3174	7.32434119265614	7.02242	1.39184e+08	-0.240032	0.0285967
P06168	EPHB1_wt	EPHB1_wt_3	EVNSDLYGER	EVNSDLY(ph)GER_2	TRUE	0.0249205	7.17029	7.21301932078003	6.98664	1.39184e+08	-0.240032	0.0285967
P06168	EPHB1_wt	EPHB1_wt_4	EVNSDLYGER	EVNSDLY(ph)GER_2	TRUE	0.0269232	7.20297	7.2119405790471	7.02039	1.39184e+08	-0.240032	0.0285967
P06168	EPHB1_wt	EPHB1_wt_5	EVNSDLYGER	EVNSDLY(ph)GER_2	TRUE	0.0272508	7.17329	7.16890644760169	7.03375	1.39184e+08	-0.240032	0.0285967
	EPHB1_dead	EPHB1_dead_2	EVNSDLYGER	EVNSDLY(ph)GER_2	TRUE	0		-Inf		1.39184e+08	-0.240032	0.0285967
	EPHB1_dead	EPHB1_dead_3	EVNSDLYGER	EVNSDLY(ph)GER_2	TRUE	0		-Inf		1.39184e+08	-0.240032	0.0285967
	EPHB1_dead	EPHB1_dead_4	EVNSDLYGER	EVNSDLY(ph)GER_2	TRUE	0		-Inf		1.39184e+08	-0.240032	0.0285967
	EPHB1_dead	EPHB1_dead_5	EVNSDLYGER	EVNSDLY(ph)GER_2	TRUE	0		-Inf		1.39184e+08	-0.240032	0.0285967
	LP_wt	LP_wt_2	EVNSDLYGER	EVNSDLY(ph)GER_2	TRUE	0		-Inf		1.39184e+08	-0.240032	0.0285967
	LP_wt	LP_wt_3	EVNSDLYGER	EVNSDLY(ph)GER_2	TRUE	0		-Inf		1.39184e+08	-0.240032	0.0285967
	LP_wt	LP_wt_4	EVNSDLYGER	EVNSDLY(ph)GER_2	TRUE	0		-Inf		1.39184e+08	-0.240032	0.0285967
	LP_wt	LP_wt_5	EVNSDLYGER	EVNSDLY(ph)GER_2	TRUE	0		-Inf		1.39184e+08	-0.240032	0.0285967
P06168	vSRC_wt	vSRC_wt_2	EVNSDLYGER	EVNSDLYGER_2	FALSE	0.868548	8.15159	8.09438441038762	7.08657	1.39184e+08	-0.240032	0.0285967
P06168	vSRC_wt	vSRC_wt_3	EVNSDLYGER	EVNSDLYGER_2	FALSE	0.849119	8.10019	8.04089831633925	7.08865	1.39184e+08	-0.240032	0.0285967
P06168	vSRC_wt	vSRC_wt_4	EVNSDLYGER	EVNSDLYGER_2	FALSE	0.870185	8.15525	8.10940759287758	7.07521	1.39184e+08	-0.240032	0.0285967
P06168	vSRC_wt	vSRC_wt_5	EVNSDLYGER	EVNSDLYGER_2	FALSE	0.838957	8.08105	8.04618314311152	7.06423	1.39184e+08	-0.240032	0.0285967
P06168	vSRC_dead	vSRC_dead_2	EVNSDLYGER	EVNSDLYGER_2	FALSE	0.999876	8.17858	8.19793505661194	7.01	1.39184e+08	-0.240032	0.0285967
P06168	vSRC_dead	vSRC_dead_3	EVNSDLYGER	EVNSDLYGER_2	FALSE	1	8.1177	8.11188616848144	7.03518	1.39184e+08	-0.240032	0.0285967
P06168	vSRC_dead	vSRC_dead_4	EVNSDLYGER	EVNSDLYGER_2	FALSE	1	8.1197	8.14886896765678	7.00019	1.39184e+08	-0.240032	0.0285967
P06168	vSRC_dead	vSRC_dead_5	EVNSDLYGER	EVNSDLYGER_2	FALSE	1	8.08629	8.07824195173806	7.0374	1.39184e+08	-0.240032	0.0285967
P06168	EPHB1_wt	EPHB1_wt_2	EVNSDLYGER	EVNSDLYGER_2	FALSE	0.96511	8.13955	8.14648982154947	7.02242	1.39184e+08	-0.240032	0.0285967
P06168	EPHB1_wt	EPHB1_wt_3	EVNSDLYGER	EVNSDLYGER_2	FALSE	0.97508	8.14305	8.18577137127822	6.98664	1.39184e+08	-0.240032	0.0285967
P06168	EPHB1_wt	EPHB1_wt_4	EVNSDLYGER	EVNSDLYGER_2	FALSE	0.973077	8.14126	8.15022915193505	7.02039	1.39184e+08	-0.240032	0.0285967
P06168	EPHB1_wt	EPHB1_wt_5	EVNSDLYGER	EVNSDLYGER_2	FALSE	0.972749	8.10618	8.10179644305605	7.03375	1.39184e+08	-0.240032	0.0285967
P06168	EPHB1_dead	EPHB1_dead_2	EVNSDLYGER	EVNSDLYGER_2	FALSE	1	8.15307	8.18319066301425	6.99924	1.39184e+08	-0.240032	0.0285967
P06168	EPHB1_dead	EPHB1_dead_3	EVNSDLYGER	EVNSDLYGER_2	FALSE	1	8.11366	8.11737043520586	7.02565	1.39184e+08	-0.240032	0.0285967
P06168	EPHB1_dead	EPHB1_dead_4	EVNSDLYGER	EVNSDLYGER_2	FALSE	1	8.10428	8.11010390398137	7.02354	1.39184e+08	-0.240032	0.0285967
P06168	EPHB1_dead	EPHB1_dead_5	EVNSDLYGER	EVNSDLYGER_2	FALSE	1	8.12534	8.12078423741426	7.03392	1.39184e+08	-0.240032	0.0285967
P06168	LP_wt	LP_wt_2	EVNSDLYGER	EVNSDLYGER_2	FALSE	1	8.14572	8.16434845353289	7.01073	1.39184e+08	-0.240032	0.0285967
P06168	LP_wt	LP_wt_3	EVNSDLYGER	EVNSDLYGER_2	FALSE	1	8.1178	8.15423917714206	6.99292	1.39184e+08	-0.240032	0.0285967
P06168	LP_wt	LP_wt_4	EVNSDLYGER	EVNSDLYGER_2	FALSE	1	8.07802	8.1190422578053	6.98834	1.39184e+08	-0.240032	0.0285967
P06168	LP_wt	LP_wt_5	EVNSDLYGER	EVNSDLYGER_2	FALSE	1	8.12463	8.14843075836218	7.00557	1.39184e+08	-0.240032	0.0285967
	vSRC_wt	vSRC_wt_2	RDNNNNNNYQQR	RDNNNNNNY(ph)QQR_3	TRUE	0		-Inf		979775	-0.886643	0.0285967
P32588	vSRC_wt	vSRC_wt_3	RDNNNNNNYQQR	RDNNNNNNY(ph)QQR_3	TRUE	0.133264	5.19607	5.23470765057359	5.94133	979775	-0.886643	0.0285967
	vSRC_wt	vSRC_wt_4	RDNNNNNNYQQR	RDNNNNNNY(ph)QQR_3	TRUE	0		-Inf		979775	-0.886643	0.0285967
	vSRC_wt	vSRC_wt_5	RDNNNNNNYQQR	RDNNNNNNY(ph)QQR_3	TRUE	0		-Inf		979775	-0.886643	0.0285967
	vSRC_dead	vSRC_dead_2	RDNNNNNNYQQR	RDNNNNNNY(ph)QQR_3	TRUE	0		-Inf		979775	-0.886643	0.0285967
	vSRC_dead	vSRC_dead_3	RDNNNNNNYQQR	RDNNNNNNY(ph)QQR_3	TRUE	0		-Inf		979775	-0.886643	0.0285967
	vSRC_dead	vSRC_dead_4	RDNNNNNNYQQR	RDNNNNNNY(ph)QQR_3	TRUE	0		-Inf		979775	-0.886643	0.0285967
	vSRC_dead	vSRC_dead_5	RDNNNNNNYQQR	RDNNNNNNY(ph)QQR_3	TRUE	0		-Inf		979775	-0.886643	0.0285967
P32588	EPHB1_wt	EPHB1_wt_2	RDNNNNNNYQQR	RDNNNNNNY(ph)QQR_3	TRUE	0.567242	5.86469	5.86822246603429	5.97643	979775	-0.886643	0.0285967
P32588	EPHB1_wt	EPHB1_wt_3	RDNNNNNNYQQR	RDNNNNNNY(ph)QQR_3	TRUE	0.115534	4.72457	4.82540365949146	5.87913	979775	-0.886643	0.0285967
P32588	EPHB1_wt	EPHB1_wt_4	RDNNNNNNYQQR	RDNNNNNNY(ph)QQR_3	TRUE	0.3147	5.2628	5.29270878280926	5.95006	979775	-0.886643	0.0285967
P32588	EPHB1_wt	EPHB1_wt_5	RDNNNNNNYQQR	RDNNNNNNY(ph)QQR_3	TRUE	0.307098	5.39769	5.46195044752595	5.9157	979775	-0.886643	0.0285967
	EPHB1_dead	EPHB1_dead_2	RDNNNNNNYQQR	RDNNNNNNY(ph)QQR_3	TRUE	0		-Inf		979775	-0.886643	0.0285967
	EPHB1_dead	EPHB1_dead_3	RDNNNNNNYQQR	RDNNNNNNY(ph)QQR_3	TRUE	0		-Inf		979775	-0.886643	0.0285967
	EPHB1_dead	EPHB1_dead_4	RDNNNNNNYQQR	RDNNNNNNY(ph)QQR_3	TRUE	0		-Inf		979775	-0.886643	0.0285967
	EPHB1_dead	EPHB1_dead_5	RDNNNNNNYQQR	RDNNNNNNY(ph)QQR_3	TRUE	0		-Inf		979775	-0.886643	0.0285967
	LP_wt	LP_wt_2	RDNNNNNNYQQR	RDNNNNNNY(ph)QQR_3	TRUE	0		-Inf		979775	-0.886643	0.0285967
	LP_wt	LP_wt_3	RDNNNNNNYQQR	RDNNNNNNY(ph)QQR_3	TRUE	0		-Inf		979775	-0.886643	0.0285967
	LP_wt	LP_wt_4	RDNNNNNNYQQR	RDNNNNNNY(ph)QQR_3	TRUE	0		-Inf		979775	-0.886643	0.0285967
	LP_wt	LP_wt_5	RDNNNNNNYQQR	RDNNNNNNY(ph)QQR_3	TRUE	0		-Inf		979775	-0.886643	0.0285967
P32588	vSRC_wt	vSRC_wt_2	RDNNNNNNYQQR	RDNNNNNNYQQR_3	FALSE	1	6.10299	6.11012283893572	5.97283	979775	-0.886643	0.0285967
P32588	vSRC_wt	vSRC_wt_3	RDNNNNNNYQQR	RDNNNNNNYQQR_3	FALSE	0.866736	5.957	5.99563011747618	5.94133	979775	-0.886643	0.0285967
P32588	vSRC_wt	vSRC_wt_4	RDNNNNNNYQQR	RDNNNNNNYQQR_3	FALSE	1	5.99498	6.00456411049982	5.97038	979775	-0.886643	0.0285967
P32588	vSRC_wt	vSRC_wt_5	RDNNNNNNYQQR	RDNNNNNNYQQR_3	FALSE	1	6.05844	6.12289451504805	5.91551	979775	-0.886643	0.0285967
P32588	vSRC_dead	vSRC_dead_2	RDNNNNNNYQQR	RDNNNNNNYQQR_3	FALSE	1	6.04447	6.00185507214311	6.02258	979775	-0.886643	0.0285967
P32588	vSRC_dead	vSRC_dead_3	RDNNNNNNYQQR	RDNNNNNNYQQR_3	FALSE	1	6.0852	6.05307333321092	6.01209	979775	-0.886643	0.0285967
P32588	vSRC_dead	vSRC_dead_4	RDNNNNNNYQQR	RDNNNNNNYQQR_3	FALSE	1	5.93509	5.89671263943183	6.01835	979775	-0.886643	0.0285967
P32588	vSRC_dead	vSRC_dead_5	RDNNNNNNYQQR	RDNNNNNNYQQR_3	FALSE	1	5.97303	5.93778940825847	6.01521	979775	-0.886643	0.0285967
P32588	EPHB1_wt	EPHB1_wt_2	RDNNNNNNYQQR	RDNNNNNNYQQR_3	FALSE	0.432758	5.69491	5.69844828082953	5.97643	979775	-0.886643	0.0285967
P32588	EPHB1_wt	EPHB1_wt_3	RDNNNNNNYQQR	RDNNNNNNYQQR_3	FALSE	0.884466	5.55629	5.65712583482828	5.87913	979775	-0.886643	0.0285967
P32588	EPHB1_wt	EPHB1_wt_4	RDNNNNNNYQQR	RDNNNNNNYQQR_3	FALSE	0.6853	5.54854	5.57844105087931	5.95006	979775	-0.886643	0.0285967
P32588	EPHB1_wt	EPHB1_wt_5	RDNNNNNNYQQR	RDNNNNNNYQQR_3	FALSE	0.692902	5.69883	5.76309514878075	5.9157	979775	-0.886643	0.0285967
P32588	EPHB1_dead	EPHB1_dead_2	RDNNNNNNYQQR	RDNNNNNNYQQR_3	FALSE	1	6.04239	6.01151442473608	6.01084	979775	-0.886643	0.0285967
P32588	EPHB1_dead	EPHB1_dead_3	RDNNNNNNYQQR	RDNNNNNNYQQR_3	FALSE	1	6.01487	5.97787008637748	6.01697	979775	-0.886643	0.0285967
P32588	EPHB1_dead	EPHB1_dead_4	RDNNNNNNYQQR	RDNNNNNNYQQR_3	FALSE	1	6.00858	5.9692699329707	6.01928	979775	-0.886643	0.0285967
P32588	EPHB1_dead	EPHB1_dead_5	RDNNNNNNYQQR	RDNNNNNNYQQR_3	FALSE	1	6.01168	5.98315856128513	6.00849	979775	-0.886643	0.0285967
P32588	LP_wt	LP_wt_2	RDNNNNNNYQQR	RDNNNNNNYQQR_3	FALSE	1	6.08836	6.0511534764045	6.01717	979775	-0.886643	0.0285967
P32588	LP_wt	LP_wt_3	RDNNNNNNYQQR	RDNNNNNNYQQR_3	FALSE	1	6.03211	5.97672698995971	6.03535	979775	-0.886643	0.0285967
P32588	LP_wt	LP_wt_4	RDNNNNNNYQQR	RDNNNNNNYQQR_3	FALSE	1	5.96592	5.96161139850991	5.98427	979775	-0.886643	0.0285967
P32588	LP_wt	LP_wt_5	RDNNNNNNYQQR	RDNNNNNNYQQR_3	FALSE	1	6.05584	6.05008819151797	5.98572	979775	-0.886643	0.0285967
P35176	vSRC_wt	vSRC_wt_2	VYFDINHGDK	VY(ph)FDINHGDK_2	TRUE	0.136549	5.49364	5.46708245647296	6.68353	1.15417e+07	-5.56776	0.0290894
P35176	vSRC_wt	vSRC_wt_3	VYFDINHGDK	VY(ph)FDINHGDK_2	TRUE	0.105588	5.35991	5.3577059449503	6.65918	1.15417e+07	-5.56776	0.0290894
P35176	vSRC_wt	vSRC_wt_4	VYFDINHGDK	VY(ph)FDINHGDK_2	TRUE	0.0766699	5.21108	5.20072229107746	6.66733	1.15417e+07	-5.56776	0.0290894
P35176	vSRC_wt	vSRC_wt_5	VYFDINHGDK	VY(ph)FDINHGDK_2	TRUE	0.129912	5.34389	5.39441477271381	6.60645	1.15417e+07	-5.56776	0.0290894
	vSRC_dead	vSRC_dead_2	VYFDINHGDK	VY(ph)FDINHGDK_2	TRUE	0		-Inf		1.15417e+07	-5.56776	0.0290894
	vSRC_dead	vSRC_dead_3	VYFDINHGDK	VY(ph)FDINHGDK_2	TRUE	0		-Inf		1.15417e+07	-5.56776	0.0290894
	vSRC_dead	vSRC_dead_4	VYFDINHGDK	VY(ph)FDINHGDK_2	TRUE	0		-Inf		1.15417e+07	-5.56776	0.0290894
	vSRC_dead	vSRC_dead_5	VYFDINHGDK	VY(ph)FDINHGDK_2	TRUE	0		-Inf		1.15417e+07	-5.56776	0.0290894
	EPHB1_wt	EPHB1_wt_2	VYFDINHGDK	VY(ph)FDINHGDK_2	TRUE	0		-Inf		1.15417e+07	-5.56776	0.0290894
	EPHB1_wt	EPHB1_wt_3	VYFDINHGDK	VY(ph)FDINHGDK_2	TRUE	0		-Inf		1.15417e+07	-5.56776	0.0290894
	EPHB1_wt	EPHB1_wt_4	VYFDINHGDK	VY(ph)FDINHGDK_2	TRUE	0		-Inf		1.15417e+07	-5.56776	0.0290894
	EPHB1_wt	EPHB1_wt_5	VYFDINHGDK	VY(ph)FDINHGDK_2	TRUE	0		-Inf		1.15417e+07	-5.56776	0.0290894
	EPHB1_dead	EPHB1_dead_2	VYFDINHGDK	VY(ph)FDINHGDK_2	TRUE	0		-Inf		1.15417e+07	-5.56776	0.0290894
	EPHB1_dead	EPHB1_dead_3	VYFDINHGDK	VY(ph)FDINHGDK_2	TRUE	0		-Inf		1.15417e+07	-5.56776	0.0290894
	EPHB1_dead	EPHB1_dead_4	VYFDINHGDK	VY(ph)FDINHGDK_2	TRUE	0		-Inf		1.15417e+07	-5.56776	0.0290894
	EPHB1_dead	EPHB1_dead_5	VYFDINHGDK	VY(ph)FDINHGDK_2	TRUE	0		-Inf		1.15417e+07	-5.56776	0.0290894
	LP_wt	LP_wt_2	VYFDINHGDK	VY(ph)FDINHGDK_2	TRUE	0		-Inf		1.15417e+07	-5.56776	0.0290894
	LP_wt	LP_wt_3	VYFDINHGDK	VY(ph)FDINHGDK_2	TRUE	0		-Inf		1.15417e+07	-5.56776	0.0290894
	LP_wt	LP_wt_4	VYFDINHGDK	VY(ph)FDINHGDK_2	TRUE	0		-Inf		1.15417e+07	-5.56776	0.0290894
	LP_wt	LP_wt_5	VYFDINHGDK	VY(ph)FDINHGDK_2	TRUE	0		-Inf		1.15417e+07	-5.56776	0.0290894
P35176	vSRC_wt	vSRC_wt_2	VYFDINHGDK	VYFDINHGDK_3	FALSE	0.863451	7.04027	7.0137119914937	6.68353	1.15417e+07	-5.56776	0.0290894
P35176	vSRC_wt	vSRC_wt_3	VYFDINHGDK	VYFDINHGDK_3	FALSE	0.894412	7.03352	7.03131084421645	6.65918	1.15417e+07	-5.56776	0.0290894
P35176	vSRC_wt	vSRC_wt_4	VYFDINHGDK	VYFDINHGDK_3	FALSE	0.92333	7.03749	7.02713472983743	6.66733	1.15417e+07	-5.56776	0.0290894
P35176	vSRC_wt	vSRC_wt_5	VYFDINHGDK	VYFDINHGDK_3	FALSE	0.870088	6.91548	6.96601012327531	6.60645	1.15417e+07	-5.56776	0.0290894
P35176	vSRC_dead	vSRC_dead_2	VYFDINHGDK	VYFDINHGDK_3	FALSE	1	6.96459	6.99678440617285	6.62478	1.15417e+07	-5.56776	0.0290894
P35176	vSRC_dead	vSRC_dead_3	VYFDINHGDK	VYFDINHGDK_3	FALSE	1	7.10075	7.09643821293949	6.66129	1.15417e+07	-5.56776	0.0290894
P35176	vSRC_dead	vSRC_dead_4	VYFDINHGDK	VYFDINHGDK_3	FALSE	1	7.01131	7.03323638868378	6.63505	1.15417e+07	-5.56776	0.0290894
P35176	vSRC_dead	vSRC_dead_5	VYFDINHGDK	VYFDINHGDK_3	FALSE	1	7.01452	7.0397957268883	6.6317	1.15417e+07	-5.56776	0.0290894
P35176	EPHB1_wt	EPHB1_wt_2	VYFDINHGDK	VYFDINHGDK_3	FALSE	1	7.13628	7.1113800648318	6.68187	1.15417e+07	-5.56776	0.0290894
P35176	EPHB1_wt	EPHB1_wt_3	VYFDINHGDK	VYFDINHGDK_3	FALSE	1	7.06778	7.05746395687206	6.66729	1.15417e+07	-5.56776	0.0290894
P35176	EPHB1_wt	EPHB1_wt_4	VYFDINHGDK	VYFDINHGDK_3	FALSE	1	7.09824	7.07698781110375	6.67822	1.15417e+07	-5.56776	0.0290894
P35176	EPHB1_wt	EPHB1_wt_5	VYFDINHGDK	VYFDINHGDK_3	FALSE	1	7.04422	7.0768043556827	6.62439	1.15417e+07	-5.56776	0.0290894
P35176	EPHB1_dead	EPHB1_dead_2	VYFDINHGDK	VYFDINHGDK_3	FALSE	1	7.08481	7.07337105154606	6.66842	1.15417e+07	-5.56776	0.0290894
P35176	EPHB1_dead	EPHB1_dead_3	VYFDINHGDK	VYFDINHGDK_3	FALSE	1	7.07334	7.04148733801934	6.68883	1.15417e+07	-5.56776	0.0290894
P35176	EPHB1_dead	EPHB1_dead_4	VYFDINHGDK	VYFDINHGDK_3	FALSE	1	7.04313	7.05666858568497	6.64344	1.15417e+07	-5.56776	0.0290894
P35176	EPHB1_dead	EPHB1_dead_5	VYFDINHGDK	VYFDINHGDK_3	FALSE	1	6.97146	7.03709872343044	6.59133	1.15417e+07	-5.56776	0.0290894
P35176	LP_wt	LP_wt_2	VYFDINHGDK	VYFDINHGDK_3	FALSE	1	7.06873	7.09111737374875	6.63459	1.15417e+07	-5.56776	0.0290894
P35176	LP_wt	LP_wt_3	VYFDINHGDK	VYFDINHGDK_3	FALSE	1	7.1641	7.08287207287124	6.73821	1.15417e+07	-5.56776	0.0290894
P35176	LP_wt	LP_wt_4	VYFDINHGDK	VYFDINHGDK_3	FALSE	1	7.05565	7.04276725207712	6.66985	1.15417e+07	-5.56776	0.0290894
P35176	LP_wt	LP_wt_5	VYFDINHGDK	VYFDINHGDK_3	FALSE	1	7.08944	7.06925660489781	6.67716	1.15417e+07	-5.56776	0.0290894
P32588	vSRC_wt	vSRC_wt_2	QYFQVGGPIANIK	QY(ph)FQVGGPIANIK_2	TRUE	0.11075	5.65881	5.66594523539911	5.97283	1.36512e+07	-2.98895	0.0292844
P32588	vSRC_wt	vSRC_wt_3	QYFQVGGPIANIK	QY(ph)FQVGGPIANIK_2	TRUE	0.138174	5.75099	5.78962478093802	5.94133	1.36512e+07	-2.98895	0.0292844
P32588	vSRC_wt	vSRC_wt_4	QYFQVGGPIANIK	QY(ph)FQVGGPIANIK_2	TRUE	0.123681	5.741	5.75058443212132	5.97038	1.36512e+07	-2.98895	0.0292844
P32588	vSRC_wt	vSRC_wt_5	QYFQVGGPIANIK	QY(ph)FQVGGPIANIK_2	TRUE	0.141592	5.77675	5.84120169307977	5.91551	1.36512e+07	-2.98895	0.0292844
	vSRC_dead	vSRC_dead_2	QYFQVGGPIANIK	QY(ph)FQVGGPIANIK_2	TRUE	0		-Inf		1.36512e+07	-2.98895	0.0292844
	vSRC_dead	vSRC_dead_3	QYFQVGGPIANIK	QY(ph)FQVGGPIANIK_2	TRUE	0		-Inf		1.36512e+07	-2.98895	0.0292844
	vSRC_dead	vSRC_dead_4	QYFQVGGPIANIK	QY(ph)FQVGGPIANIK_2	TRUE	0		-Inf		1.36512e+07	-2.98895	0.0292844
	vSRC_dead	vSRC_dead_5	QYFQVGGPIANIK	QY(ph)FQVGGPIANIK_2	TRUE	0		-Inf		1.36512e+07	-2.98895	0.0292844
P32588	EPHB1_wt	EPHB1_wt_2	QYFQVGGPIANIK	QY(ph)FQVGGPIANIK_2	TRUE	0.0140636	4.80752	4.81105240020677	5.97643	1.36512e+07	-2.98895	0.0292844
P32588	EPHB1_wt	EPHB1_wt_3	QYFQVGGPIANIK	QY(ph)FQVGGPIANIK_2	TRUE	0.0100145	4.59544	4.6962789156003	5.87913	1.36512e+07	-2.98895	0.0292844
P32588	EPHB1_wt	EPHB1_wt_4	QYFQVGGPIANIK	QY(ph)FQVGGPIANIK_2	TRUE	0.018905	4.90702	4.93692089255002	5.95006	1.36512e+07	-2.98895	0.0292844
P32588	EPHB1_wt	EPHB1_wt_5	QYFQVGGPIANIK	QY(ph)FQVGGPIANIK_2	TRUE	0.0127218	4.69909	4.76335833571901	5.9157	1.36512e+07	-2.98895	0.0292844
	EPHB1_dead	EPHB1_dead_2	QYFQVGGPIANIK	QY(ph)FQVGGPIANIK_2	TRUE	0		-Inf		1.36512e+07	-2.98895	0.0292844
	EPHB1_dead	EPHB1_dead_3	QYFQVGGPIANIK	QY(ph)FQVGGPIANIK_2	TRUE	0		-Inf		1.36512e+07	-2.98895	0.0292844
	EPHB1_dead	EPHB1_dead_4	QYFQVGGPIANIK	QY(ph)FQVGGPIANIK_2	TRUE	0		-Inf		1.36512e+07	-2.98895	0.0292844
	EPHB1_dead	EPHB1_dead_5	QYFQVGGPIANIK	QY(ph)FQVGGPIANIK_2	TRUE	0		-Inf		1.36512e+07	-2.98895	0.0292844
	LP_wt	LP_wt_2	QYFQVGGPIANIK	QY(ph)FQVGGPIANIK_2	TRUE	0		-Inf		1.36512e+07	-2.98895	0.0292844
	LP_wt	LP_wt_3	QYFQVGGPIANIK	QY(ph)FQVGGPIANIK_2	TRUE	0		-Inf		1.36512e+07	-2.98895	0.0292844
	LP_wt	LP_wt_4	QYFQVGGPIANIK	QY(ph)FQVGGPIANIK_2	TRUE	0		-Inf		1.36512e+07	-2.98895	0.0292844
	LP_wt	LP_wt_5	QYFQVGGPIANIK	QY(ph)FQVGGPIANIK_2	TRUE	0		-Inf		1.36512e+07	-2.98895	0.0292844
P32588	vSRC_wt	vSRC_wt_2	QYFQVGGPIANIK	QYFQVGGPIANIK_2	FALSE	0.88925	7.03901	7.04614313859401	5.97283	1.36512e+07	-2.98895	0.0292844
P32588	vSRC_wt	vSRC_wt_3	QYFQVGGPIANIK	QYFQVGGPIANIK_2	FALSE	0.861826	7.0215	7.06013729392953	5.94133	1.36512e+07	-2.98895	0.0292844
P32588	vSRC_wt	vSRC_wt_4	QYFQVGGPIANIK	QYFQVGGPIANIK_2	FALSE	0.876319	7.06687	7.07646013197523	5.97038	1.36512e+07	-2.98895	0.0292844
P32588	vSRC_wt	vSRC_wt_5	QYFQVGGPIANIK	QYFQVGGPIANIK_2	FALSE	0.858408	7.03492	7.09937440148336	5.91551	1.36512e+07	-2.98895	0.0292844
P32588	vSRC_dead	vSRC_dead_2	QYFQVGGPIANIK	QYFQVGGPIANIK_2	FALSE	1	7.18184	7.13923337896198	6.02258	1.36512e+07	-2.98895	0.0292844
P32588	vSRC_dead	vSRC_dead_3	QYFQVGGPIANIK	QYFQVGGPIANIK_2	FALSE	1	7.13504	7.10291592149119	6.01209	1.36512e+07	-2.98895	0.0292844
P32588	vSRC_dead	vSRC_dead_4	QYFQVGGPIANIK	QYFQVGGPIANIK_2	FALSE	1	7.18113	7.14274925723935	6.01835	1.36512e+07	-2.98895	0.0292844
P32588	vSRC_dead	vSRC_dead_5	QYFQVGGPIANIK	QYFQVGGPIANIK_2	FALSE	1	7.13821	7.1029724533054	6.01521	1.36512e+07	-2.98895	0.0292844
P32588	EPHB1_wt	EPHB1_wt_2	QYFQVGGPIANIK	QYFQVGGPIANIK_2	FALSE	0.985936	7.12879	7.13232384888712	5.97643	1.36512e+07	-2.98895	0.0292844
P32588	EPHB1_wt	EPHB1_wt_3	QYFQVGGPIANIK	QYFQVGGPIANIK_2	FALSE	0.989985	7.06596	7.16679452213509	5.87913	1.36512e+07	-2.98895	0.0292844
P32588	EPHB1_wt	EPHB1_wt_4	QYFQVGGPIANIK	QYFQVGGPIANIK_2	FALSE	0.981095	7.09767	7.12757446224893	5.95006	1.36512e+07	-2.98895	0.0292844
P32588	EPHB1_wt	EPHB1_wt_5	QYFQVGGPIANIK	QYFQVGGPIANIK_2	FALSE	0.987278	7.0645	7.1287670548382	5.9157	1.36512e+07	-2.98895	0.0292844
P32588	EPHB1_dead	EPHB1_dead_2	QYFQVGGPIANIK	QYFQVGGPIANIK_2	FALSE	1	7.21886	7.18798629735235	6.01084	1.36512e+07	-2.98895	0.0292844
P32588	EPHB1_dead	EPHB1_dead_3	QYFQVGGPIANIK	QYFQVGGPIANIK_2	FALSE	1	7.142	7.10500238211939	6.01697	1.36512e+07	-2.98895	0.0292844
P32588	EPHB1_dead	EPHB1_dead_4	QYFQVGGPIANIK	QYFQVGGPIANIK_2	FALSE	1	7.18938	7.15006199047235	6.01928	1.36512e+07	-2.98895	0.0292844
P32588	EPHB1_dead	EPHB1_dead_5	QYFQVGGPIANIK	QYFQVGGPIANIK_2	FALSE	1	7.10358	7.07505876468625	6.00849	1.36512e+07	-2.98895	0.0292844
P32588	LP_wt	LP_wt_2	QYFQVGGPIANIK	QYFQVGGPIANIK_2	FALSE	1	7.22918	7.19197502622193	6.01717	1.36512e+07	-2.98895	0.0292844
P32588	LP_wt	LP_wt_3	QYFQVGGPIANIK	QYFQVGGPIANIK_2	FALSE	1	7.18408	7.12870373740281	6.03535	1.36512e+07	-2.98895	0.0292844
P32588	LP_wt	LP_wt_4	QYFQVGGPIANIK	QYFQVGGPIANIK_2	FALSE	1	7.13928	7.13497079019244	5.98427	1.36512e+07	-2.98895	0.0292844
P32588	LP_wt	LP_wt_5	QYFQVGGPIANIK	QYFQVGGPIANIK_2	FALSE	1	7.12683	7.12107732307478	5.98572	1.36512e+07	-2.98895	0.0292844
Q05506	vSRC_wt	vSRC_wt_2	SDGTTLYLTR	SDGTTLY(ph)LTR_2	TRUE	0.0777072	6.3909	6.29022162031443	6.80158	1.36948e+07	-0.560572	0.0295942
Q05506	vSRC_wt	vSRC_wt_3	SDGTTLYLTR	SDGTTLY(ph)LTR_2	TRUE	0.0834735	6.36652	6.31578287075995	6.75164	1.36948e+07	-0.560572	0.0295942
Q05506	vSRC_wt	vSRC_wt_4	SDGTTLYLTR	SDGTTLY(ph)LTR_2	TRUE	0.0710916	6.28257	6.23192610707617	6.75154	1.36948e+07	-0.560572	0.0295942
Q05506	vSRC_wt	vSRC_wt_5	SDGTTLYLTR	SDGTTLY(ph)LTR_2	TRUE	0.0877118	6.33207	6.29466785984688	6.7383	1.36948e+07	-0.560572	0.0295942
	vSRC_dead	vSRC_dead_2	SDGTTLYLTR	SDGTTLY(ph)LTR_2	TRUE	0		-Inf		1.36948e+07	-0.560572	0.0295942
	vSRC_dead	vSRC_dead_3	SDGTTLYLTR	SDGTTLY(ph)LTR_2	TRUE	0		-Inf		1.36948e+07	-0.560572	0.0295942
	vSRC_dead	vSRC_dead_4	SDGTTLYLTR	SDGTTLY(ph)LTR_2	TRUE	0		-Inf		1.36948e+07	-0.560572	0.0295942
	vSRC_dead	vSRC_dead_5	SDGTTLYLTR	SDGTTLY(ph)LTR_2	TRUE	0		-Inf		1.36948e+07	-0.560572	0.0295942
Q05506	EPHB1_wt	EPHB1_wt_2	SDGTTLYLTR	SDGTTLY(ph)LTR_2	TRUE	0.0939499	6.34511	6.34575874038884	6.70025	1.36948e+07	-0.560572	0.0295942
Q05506	EPHB1_wt	EPHB1_wt_3	SDGTTLYLTR	SDGTTLY(ph)LTR_2	TRUE	0.0612561	6.18235	6.19184050201038	6.69141	1.36948e+07	-0.560572	0.0295942
Q05506	EPHB1_wt	EPHB1_wt_4	SDGTTLYLTR	SDGTTLY(ph)LTR_2	TRUE	0.0520539	6.08158	6.10099034520388	6.6815	1.36948e+07	-0.560572	0.0295942
Q05506	EPHB1_wt	EPHB1_wt_5	SDGTTLYLTR	SDGTTLY(ph)LTR_2	TRUE	0.0506162	6.11452	6.13159757514741	6.68382	1.36948e+07	-0.560572	0.0295942
	EPHB1_dead	EPHB1_dead_2	SDGTTLYLTR	SDGTTLY(ph)LTR_2	TRUE	0		-Inf		1.36948e+07	-0.560572	0.0295942
	EPHB1_dead	EPHB1_dead_3	SDGTTLYLTR	SDGTTLY(ph)LTR_2	TRUE	0		-Inf		1.36948e+07	-0.560572	0.0295942
	EPHB1_dead	EPHB1_dead_4	SDGTTLYLTR	SDGTTLY(ph)LTR_2	TRUE	0		-Inf		1.36948e+07	-0.560572	0.0295942
	EPHB1_dead	EPHB1_dead_5	SDGTTLYLTR	SDGTTLY(ph)LTR_2	TRUE	0		-Inf		1.36948e+07	-0.560572	0.0295942
	LP_wt	LP_wt_2	SDGTTLYLTR	SDGTTLY(ph)LTR_2	TRUE	0		-Inf		1.36948e+07	-0.560572	0.0295942
	LP_wt	LP_wt_3	SDGTTLYLTR	SDGTTLY(ph)LTR_2	TRUE	0		-Inf		1.36948e+07	-0.560572	0.0295942
	LP_wt	LP_wt_4	SDGTTLYLTR	SDGTTLY(ph)LTR_2	TRUE	0		-Inf		1.36948e+07	-0.560572	0.0295942
	LP_wt	LP_wt_5	SDGTTLYLTR	SDGTTLY(ph)LTR_2	TRUE	0		-Inf		1.36948e+07	-0.560572	0.0295942
Q05506	vSRC_wt	vSRC_wt_2	SDGTTLYLTR	SDGTTLYLTR_2	FALSE	0.922293	7.21394	7.1132608388588	6.80158	1.36948e+07	-0.560572	0.0295942
Q05506	vSRC_wt	vSRC_wt_3	SDGTTLYLTR	SDGTTLYLTR_2	FALSE	0.916527	7.15575	7.10501096747082	6.75164	1.36948e+07	-0.560572	0.0295942
Q05506	vSRC_wt	vSRC_wt_4	SDGTTLYLTR	SDGTTLYLTR_2	FALSE	0.928908	7.14735	7.09671227633858	6.75154	1.36948e+07	-0.560572	0.0295942
Q05506	vSRC_wt	vSRC_wt_5	SDGTTLYLTR	SDGTTLYLTR_2	FALSE	0.912288	7.09777	7.06037347974665	6.7383	1.36948e+07	-0.560572	0.0295942
Q05506	vSRC_dead	vSRC_dead_2	SDGTTLYLTR	SDGTTLYLTR_2	FALSE	1	7.09492	7.09927839222073	6.69654	1.36948e+07	-0.560572	0.0295942
Q05506	vSRC_dead	vSRC_dead_3	SDGTTLYLTR	SDGTTLYLTR_2	FALSE	1	7.12483	7.14136522212197	6.68436	1.36948e+07	-0.560572	0.0295942
Q05506	vSRC_dead	vSRC_dead_4	SDGTTLYLTR	SDGTTLYLTR_2	FALSE	1	7.12247	7.14528296927978	6.67809	1.36948e+07	-0.560572	0.0295942
Q05506	vSRC_dead	vSRC_dead_5	SDGTTLYLTR	SDGTTLYLTR_2	FALSE	1	7.08815	7.12330053383806	6.66575	1.36948e+07	-0.560572	0.0295942
Q05506	EPHB1_wt	EPHB1_wt_2	SDGTTLYLTR	SDGTTLYLTR_2	FALSE	0.90605	7.07799	7.07864625765365	6.70025	1.36948e+07	-0.560572	0.0295942
Q05506	EPHB1_wt	EPHB1_wt_3	SDGTTLYLTR	SDGTTLYLTR_2	FALSE	0.938744	7.11638	7.12587006703235	6.69141	1.36948e+07	-0.560572	0.0295942
Q05506	EPHB1_wt	EPHB1_wt_4	SDGTTLYLTR	SDGTTLYLTR_2	FALSE	0.947946	7.09055	7.10995267989082	6.6815	1.36948e+07	-0.560572	0.0295942
Q05506	EPHB1_wt	EPHB1_wt_5	SDGTTLYLTR	SDGTTLYLTR_2	FALSE	0.949384	7.1363	7.15338191874428	6.68382	1.36948e+07	-0.560572	0.0295942
Q05506	EPHB1_dead	EPHB1_dead_2	SDGTTLYLTR	SDGTTLYLTR_2	FALSE	1	7.15118	7.15008699211695	6.70199	1.36948e+07	-0.560572	0.0295942
Q05506	EPHB1_dead	EPHB1_dead_3	SDGTTLYLTR	SDGTTLYLTR_2	FALSE	1	7.10787	7.12562610875512	6.68314	1.36948e+07	-0.560572	0.0295942
Q05506	EPHB1_dead	EPHB1_dead_4	SDGTTLYLTR	SDGTTLYLTR_2	FALSE	1	7.14085	7.15422888472703	6.68752	1.36948e+07	-0.560572	0.0295942
Q05506	EPHB1_dead	EPHB1_dead_5	SDGTTLYLTR	SDGTTLYLTR_2	FALSE	1	7.1357	7.14044356713185	6.69615	1.36948e+07	-0.560572	0.0295942
Q05506	LP_wt	LP_wt_2	SDGTTLYLTR	SDGTTLYLTR_2	FALSE	1	7.12068	7.12390904080658	6.69767	1.36948e+07	-0.560572	0.0295942
Q05506	LP_wt	LP_wt_3	SDGTTLYLTR	SDGTTLYLTR_2	FALSE	1	7.07826	7.11038985950655	6.66878	1.36948e+07	-0.560572	0.0295942
Q05506	LP_wt	LP_wt_4	SDGTTLYLTR	SDGTTLYLTR_2	FALSE	1	7.11102	7.12397525808455	6.68795	1.36948e+07	-0.560572	0.0295942
Q05506	LP_wt	LP_wt_5	SDGTTLYLTR	SDGTTLYLTR_2	FALSE	1	7.13667	7.17900720646817	6.65856	1.36948e+07	-0.560572	0.0295942
P40413	vSRC_wt	vSRC_wt_2	LDISSVEEYQK	LDISSVEEY(ph)QK_2	TRUE	0.182626	6.32118	6.25272360729894	6.3496	4.29466e+06	-0.490532	0.030115
P40413	vSRC_wt	vSRC_wt_3	LDISSVEEYQK	LDISSVEEY(ph)QK_2	TRUE	0.21016	6.27264	6.18124280117132	6.37254	4.29466e+06	-0.490532	0.030115
P40413	vSRC_wt	vSRC_wt_4	LDISSVEEYQK	LDISSVEEY(ph)QK_2	TRUE	0.143488	6.22202	6.17077731112381	6.33238	4.29466e+06	-0.490532	0.030115
P40413	vSRC_wt	vSRC_wt_5	LDISSVEEYQK	LDISSVEEY(ph)QK_2	TRUE	0.183985	6.25246	6.20068016317957	6.33292	4.29466e+06	-0.490532	0.030115
	vSRC_dead	vSRC_dead_2	LDISSVEEYQK	LDISSVEEY(ph)QK_2	TRUE	0		-Inf		4.29466e+06	-0.490532	0.030115
	vSRC_dead	vSRC_dead_3	LDISSVEEYQK	LDISSVEEY(ph)QK_2	TRUE	0		-Inf		4.29466e+06	-0.490532	0.030115
	vSRC_dead	vSRC_dead_4	LDISSVEEYQK	LDISSVEEY(ph)QK_2	TRUE	0		-Inf		4.29466e+06	-0.490532	0.030115
	vSRC_dead	vSRC_dead_5	LDISSVEEYQK	LDISSVEEY(ph)QK_2	TRUE	0		-Inf		4.29466e+06	-0.490532	0.030115
P40413	EPHB1_wt	EPHB1_wt_2	LDISSVEEYQK	LDISSVEEY(ph)QK_2	TRUE	0.3549	6.5291	6.50151411548926	6.30873	4.29466e+06	-0.490532	0.030115
P40413	EPHB1_wt	EPHB1_wt_3	LDISSVEEYQK	LDISSVEEY(ph)QK_2	TRUE	0.442612	6.54313	6.52110652892626	6.30316	4.29466e+06	-0.490532	0.030115
P40413	EPHB1_wt	EPHB1_wt_4	LDISSVEEYQK	LDISSVEEY(ph)QK_2	TRUE	0.329717	6.50275	6.46521591601496	6.31868	4.29466e+06	-0.490532	0.030115
P40413	EPHB1_wt	EPHB1_wt_5	LDISSVEEYQK	LDISSVEEY(ph)QK_2	TRUE	0.349428	6.52764	6.50980554566213	6.29897	4.29466e+06	-0.490532	0.030115
	EPHB1_dead	EPHB1_dead_2	LDISSVEEYQK	LDISSVEEY(ph)QK_2	TRUE	0		-Inf		4.29466e+06	-0.490532	0.030115
	EPHB1_dead	EPHB1_dead_3	LDISSVEEYQK	LDISSVEEY(ph)QK_2	TRUE	0		-Inf		4.29466e+06	-0.490532	0.030115
	EPHB1_dead	EPHB1_dead_4	LDISSVEEYQK	LDISSVEEY(ph)QK_2	TRUE	0		-Inf		4.29466e+06	-0.490532	0.030115
	EPHB1_dead	EPHB1_dead_5	LDISSVEEYQK	LDISSVEEY(ph)QK_2	TRUE	0		-Inf		4.29466e+06	-0.490532	0.030115
	LP_wt	LP_wt_2	LDISSVEEYQK	LDISSVEEY(ph)QK_2	TRUE	0		-Inf		4.29466e+06	-0.490532	0.030115
	LP_wt	LP_wt_3	LDISSVEEYQK	LDISSVEEY(ph)QK_2	TRUE	0		-Inf		4.29466e+06	-0.490532	0.030115
	LP_wt	LP_wt_4	LDISSVEEYQK	LDISSVEEY(ph)QK_2	TRUE	0		-Inf		4.29466e+06	-0.490532	0.030115
	LP_wt	LP_wt_5	LDISSVEEYQK	LDISSVEEY(ph)QK_2	TRUE	0		-Inf		4.29466e+06	-0.490532	0.030115
P40413	vSRC_wt	vSRC_wt_2	LDISSVEEYQK	LDISSVEEYQK_2	FALSE	0.817374	6.6627	6.59424792417633	6.3496	4.29466e+06	-0.490532	0.030115
P40413	vSRC_wt	vSRC_wt_3	LDISSVEEYQK	LDISSVEEYQK_2	FALSE	0.78984	6.5383	6.44689933367766	6.37254	4.29466e+06	-0.490532	0.030115
P40413	vSRC_wt	vSRC_wt_4	LDISSVEEYQK	LDISSVEEYQK_2	FALSE	0.856512	6.6886	6.63736317915721	6.33238	4.29466e+06	-0.490532	0.030115
P40413	vSRC_wt	vSRC_wt_5	LDISSVEEYQK	LDISSVEEYQK_2	FALSE	0.816015	6.59004	6.53826281064576	6.33292	4.29466e+06	-0.490532	0.030115
P40413	vSRC_dead	vSRC_dead_2	LDISSVEEYQK	LDISSVEEYQK_2	FALSE	1	6.35919	6.3929554980972	6.24738	4.29466e+06	-0.490532	0.030115
P40413	vSRC_dead	vSRC_dead_3	LDISSVEEYQK	LDISSVEEYQK_2	FALSE	1	6.51392	6.57020896315048	6.22485	4.29466e+06	-0.490532	0.030115
P40413	vSRC_dead	vSRC_dead_4	LDISSVEEYQK	LDISSVEEYQK_2	FALSE	1	6.62105	6.66948232775582	6.23271	4.29466e+06	-0.490532	0.030115
P40413	vSRC_dead	vSRC_dead_5	LDISSVEEYQK	LDISSVEEYQK_2	FALSE	1	6.44044	6.50442977614808	6.21715	4.29466e+06	-0.490532	0.030115
P40413	EPHB1_wt	EPHB1_wt_2	LDISSVEEYQK	LDISSVEEYQK_2	FALSE	0.6451	6.47929	6.45170149885088	6.30873	4.29466e+06	-0.490532	0.030115
P40413	EPHB1_wt	EPHB1_wt_3	LDISSVEEYQK	LDISSVEEYQK_2	FALSE	0.557388	6.33393	6.31190795412511	6.30316	4.29466e+06	-0.490532	0.030115
P40413	EPHB1_wt	EPHB1_wt_4	LDISSVEEYQK	LDISSVEEYQK_2	FALSE	0.670283	6.50154	6.46399964523013	6.31868	4.29466e+06	-0.490532	0.030115
P40413	EPHB1_wt	EPHB1_wt_5	LDISSVEEYQK	LDISSVEEYQK_2	FALSE	0.650572	6.48824	6.470411252389	6.29897	4.29466e+06	-0.490532	0.030115
P40413	EPHB1_dead	EPHB1_dead_2	LDISSVEEYQK	LDISSVEEYQK_2	FALSE	1	6.51706	6.52013737254079	6.27806	4.29466e+06	-0.490532	0.030115
P40413	EPHB1_dead	EPHB1_dead_3	LDISSVEEYQK	LDISSVEEYQK_2	FALSE	1	6.56576	6.57408099245487	6.27282	4.29466e+06	-0.490532	0.030115
P40413	EPHB1_dead	EPHB1_dead_4	LDISSVEEYQK	LDISSVEEYQK_2	FALSE	1	6.65473	6.69887936988767	6.23699	4.29466e+06	-0.490532	0.030115
P40413	EPHB1_dead	EPHB1_dead_5	LDISSVEEYQK	LDISSVEEYQK_2	FALSE	1	6.66179	6.70577120617609	6.23716	4.29466e+06	-0.490532	0.030115
P40413	LP_wt	LP_wt_2	LDISSVEEYQK	LDISSVEEYQK_2	FALSE	1	6.60483	6.60816156262693	6.2778	4.29466e+06	-0.490532	0.030115
P40413	LP_wt	LP_wt_3	LDISSVEEYQK	LDISSVEEYQK_2	FALSE	1	6.66365	6.67841058280942	6.26638	4.29466e+06	-0.490532	0.030115
P40413	LP_wt	LP_wt_4	LDISSVEEYQK	LDISSVEEYQK_2	FALSE	1	6.65553	6.70383482365144	6.23283	4.29466e+06	-0.490532	0.030115
P40413	LP_wt	LP_wt_5	LDISSVEEYQK	LDISSVEEYQK_2	FALSE	1	6.71886	6.79380310757825	6.20619	4.29466e+06	-0.490532	0.030115
	vSRC_wt	vSRC_wt_2	NYAVNVPLR	NY(ph)AVNVPLR_2	TRUE	0		-Inf		1.83262e+06	-0.295973	0.0302542
	vSRC_wt	vSRC_wt_3	NYAVNVPLR	NY(ph)AVNVPLR_2	TRUE	0		-Inf		1.83262e+06	-0.295973	0.0302542
	vSRC_wt	vSRC_wt_4	NYAVNVPLR	NY(ph)AVNVPLR_2	TRUE	0		-Inf		1.83262e+06	-0.295973	0.0302542
	vSRC_wt	vSRC_wt_5	NYAVNVPLR	NY(ph)AVNVPLR_2	TRUE	0		-Inf		1.83262e+06	-0.295973	0.0302542
	vSRC_dead	vSRC_dead_2	NYAVNVPLR	NY(ph)AVNVPLR_2	TRUE	0		-Inf		1.83262e+06	-0.295973	0.0302542
	vSRC_dead	vSRC_dead_3	NYAVNVPLR	NY(ph)AVNVPLR_2	TRUE	0		-Inf		1.83262e+06	-0.295973	0.0302542
	vSRC_dead	vSRC_dead_4	NYAVNVPLR	NY(ph)AVNVPLR_2	TRUE	0		-Inf		1.83262e+06	-0.295973	0.0302542
	vSRC_dead	vSRC_dead_5	NYAVNVPLR	NY(ph)AVNVPLR_2	TRUE	0		-Inf		1.83262e+06	-0.295973	0.0302542
P32561	EPHB1_wt	EPHB1_wt_2	NYAVNVPLR	NY(ph)AVNVPLR_2	TRUE	0.133452	5.8989	5.93954035662478	6.29381	1.83262e+06	-0.295973	0.0302542
P32561	EPHB1_wt	EPHB1_wt_3	NYAVNVPLR	NY(ph)AVNVPLR_2	TRUE	0.0970808	5.69428	5.72223710706213	6.30649	1.83262e+06	-0.295973	0.0302542
P32561	EPHB1_wt	EPHB1_wt_4	NYAVNVPLR	NY(ph)AVNVPLR_2	TRUE	0.0871694	5.72885	5.72617929044804	6.33712	1.83262e+06	-0.295973	0.0302542
P32561	EPHB1_wt	EPHB1_wt_5	NYAVNVPLR	NY(ph)AVNVPLR_2	TRUE	0.120779	5.84231	5.8880987558195	6.28866	1.83262e+06	-0.295973	0.0302542
	EPHB1_dead	EPHB1_dead_2	NYAVNVPLR	NY(ph)AVNVPLR_2	TRUE	0		-Inf		1.83262e+06	-0.295973	0.0302542
	EPHB1_dead	EPHB1_dead_3	NYAVNVPLR	NY(ph)AVNVPLR_2	TRUE	0		-Inf		1.83262e+06	-0.295973	0.0302542
	EPHB1_dead	EPHB1_dead_4	NYAVNVPLR	NY(ph)AVNVPLR_2	TRUE	0		-Inf		1.83262e+06	-0.295973	0.0302542
	EPHB1_dead	EPHB1_dead_5	NYAVNVPLR	NY(ph)AVNVPLR_2	TRUE	0		-Inf		1.83262e+06	-0.295973	0.0302542
	LP_wt	LP_wt_2	NYAVNVPLR	NY(ph)AVNVPLR_2	TRUE	0		-Inf		1.83262e+06	-0.295973	0.0302542
	LP_wt	LP_wt_3	NYAVNVPLR	NY(ph)AVNVPLR_2	TRUE	0		-Inf		1.83262e+06	-0.295973	0.0302542
	LP_wt	LP_wt_4	NYAVNVPLR	NY(ph)AVNVPLR_2	TRUE	0		-Inf		1.83262e+06	-0.295973	0.0302542
	LP_wt	LP_wt_5	NYAVNVPLR	NY(ph)AVNVPLR_2	TRUE	0		-Inf		1.83262e+06	-0.295973	0.0302542
P32561	vSRC_wt	vSRC_wt_2	NYAVNVPLR	NYAVNVPLR_2	FALSE	1	6.26263	6.24102061596544	6.35606	1.83262e+06	-0.295973	0.0302542
P32561	vSRC_wt	vSRC_wt_3	NYAVNVPLR	NYAVNVPLR_2	FALSE	1	6.27964	6.23945636091471	6.37463	1.83262e+06	-0.295973	0.0302542
P32561	vSRC_wt	vSRC_wt_4	NYAVNVPLR	NYAVNVPLR_2	FALSE	1	6.29534	6.26276461683928	6.36702	1.83262e+06	-0.295973	0.0302542
P32561	vSRC_wt	vSRC_wt_5	NYAVNVPLR	NYAVNVPLR_2	FALSE	1	6.27399	6.26023971641255	6.3482	1.83262e+06	-0.295973	0.0302542
P32561	vSRC_dead	vSRC_dead_2	NYAVNVPLR	NYAVNVPLR_2	FALSE	1	6.25237	6.26692233108338	6.31989	1.83262e+06	-0.295973	0.0302542
P32561	vSRC_dead	vSRC_dead_3	NYAVNVPLR	NYAVNVPLR_2	FALSE	1	6.23068	6.31575653906465	6.24937	1.83262e+06	-0.295973	0.0302542
P32561	vSRC_dead	vSRC_dead_4	NYAVNVPLR	NYAVNVPLR_2	FALSE	1	6.26931	6.24094091130584	6.36282	1.83262e+06	-0.295973	0.0302542
P32561	vSRC_dead	vSRC_dead_5	NYAVNVPLR	NYAVNVPLR_2	FALSE	1	6.30617	6.24554774581652	6.39507	1.83262e+06	-0.295973	0.0302542
P32561	EPHB1_wt	EPHB1_wt_2	NYAVNVPLR	NYAVNVPLR_2	FALSE	0.866548	6.18262	6.22325913034417	6.29381	1.83262e+06	-0.295973	0.0302542
P32561	EPHB1_wt	EPHB1_wt_3	NYAVNVPLR	NYAVNVPLR_2	FALSE	0.902919	6.13404	6.16200420730307	6.30649	1.83262e+06	-0.295973	0.0302542
P32561	EPHB1_wt	EPHB1_wt_4	NYAVNVPLR	NYAVNVPLR_2	FALSE	0.912831	6.22013	6.21745701490028	6.33712	1.83262e+06	-0.295973	0.0302542
P32561	EPHB1_wt	EPHB1_wt_5	NYAVNVPLR	NYAVNVPLR_2	FALSE	0.879221	6.17567	6.22145849773953	6.28866	1.83262e+06	-0.295973	0.0302542
P32561	EPHB1_dead	EPHB1_dead_2	NYAVNVPLR	NYAVNVPLR_2	FALSE	1	6.29203	6.27411738178777	6.35236	1.83262e+06	-0.295973	0.0302542
P32561	EPHB1_dead	EPHB1_dead_3	NYAVNVPLR	NYAVNVPLR_2	FALSE	1	6.26301	6.24150917159116	6.35595	1.83262e+06	-0.295973	0.0302542
P32561	EPHB1_dead	EPHB1_dead_4	NYAVNVPLR	NYAVNVPLR_2	FALSE	1	6.29179	6.29061945848982	6.33562	1.83262e+06	-0.295973	0.0302542
P32561	EPHB1_dead	EPHB1_dead_5	NYAVNVPLR	NYAVNVPLR_2	FALSE	1	6.26069	6.26034200664612	6.3348	1.83262e+06	-0.295973	0.0302542
P32561	LP_wt	LP_wt_2	NYAVNVPLR	NYAVNVPLR_2	FALSE	1	6.2697	6.25260553711112	6.35154	1.83262e+06	-0.295973	0.0302542
P32561	LP_wt	LP_wt_3	NYAVNVPLR	NYAVNVPLR_2	FALSE	1	6.23358	6.23665713833687	6.33137	1.83262e+06	-0.295973	0.0302542
P32561	LP_wt	LP_wt_4	NYAVNVPLR	NYAVNVPLR_2	FALSE	1	6.31448	6.3124337658645	6.3365	1.83262e+06	-0.295973	0.0302542
P32561	LP_wt	LP_wt_5	NYAVNVPLR	NYAVNVPLR_2	FALSE	1	6.2586	6.27871772139608	6.31433	1.83262e+06	-0.295973	0.0302542
	vSRC_wt	vSRC_wt_2	LSADYPLLTGQR	LSADY(ph)PLLTGQR_2	TRUE	0		-Inf		8.09909e+07	-1.19667	0.0307596
P17255	vSRC_wt	vSRC_wt_3	LSADYPLLTGQR	LSADY(ph)PLLTGQR_2	TRUE	0.00143808	4.92493	4.98969173676736	6.9762	8.09909e+07	-1.19667	0.0307596
P17255	vSRC_wt	vSRC_wt_4	LSADYPLLTGQR	LSADY(ph)PLLTGQR_2	TRUE	0.00104153	4.72654	4.79552419353806	6.97198	8.09909e+07	-1.19667	0.0307596
	vSRC_wt	vSRC_wt_5	LSADYPLLTGQR	LSADY(ph)PLLTGQR_2	TRUE	0		-Inf		8.09909e+07	-1.19667	0.0307596
	vSRC_dead	vSRC_dead_2	LSADYPLLTGQR	LSADY(ph)PLLTGQR_2	TRUE	0		-Inf		8.09909e+07	-1.19667	0.0307596
	vSRC_dead	vSRC_dead_3	LSADYPLLTGQR	LSADY(ph)PLLTGQR_2	TRUE	0		-Inf		8.09909e+07	-1.19667	0.0307596
	vSRC_dead	vSRC_dead_4	LSADYPLLTGQR	LSADY(ph)PLLTGQR_2	TRUE	0		-Inf		8.09909e+07	-1.19667	0.0307596
	vSRC_dead	vSRC_dead_5	LSADYPLLTGQR	LSADY(ph)PLLTGQR_2	TRUE	0		-Inf		8.09909e+07	-1.19667	0.0307596
P17255	EPHB1_wt	EPHB1_wt_2	LSADYPLLTGQR	LSADY(ph)PLLTGQR_2	TRUE	0.14635	6.99963	6.99424404125631	7.04635	8.09909e+07	-1.19667	0.0307596
P17255	EPHB1_wt	EPHB1_wt_3	LSADYPLLTGQR	LSADY(ph)PLLTGQR_2	TRUE	0.0820198	6.74908	6.77205952627643	7.01799	8.09909e+07	-1.19667	0.0307596
P17255	EPHB1_wt	EPHB1_wt_4	LSADYPLLTGQR	LSADY(ph)PLLTGQR_2	TRUE	0.0615898	6.61384	6.60722285499908	7.04758	8.09909e+07	-1.19667	0.0307596
P17255	EPHB1_wt	EPHB1_wt_5	LSADYPLLTGQR	LSADY(ph)PLLTGQR_2	TRUE	0.114917	6.87616	6.8774497734153	7.03968	8.09909e+07	-1.19667	0.0307596
	EPHB1_dead	EPHB1_dead_2	LSADYPLLTGQR	LSADY(ph)PLLTGQR_2	TRUE	0		-Inf		8.09909e+07	-1.19667	0.0307596
	EPHB1_dead	EPHB1_dead_3	LSADYPLLTGQR	LSADY(ph)PLLTGQR_2	TRUE	0		-Inf		8.09909e+07	-1.19667	0.0307596
	EPHB1_dead	EPHB1_dead_4	LSADYPLLTGQR	LSADY(ph)PLLTGQR_2	TRUE	0		-Inf		8.09909e+07	-1.19667	0.0307596
	EPHB1_dead	EPHB1_dead_5	LSADYPLLTGQR	LSADY(ph)PLLTGQR_2	TRUE	0		-Inf		8.09909e+07	-1.19667	0.0307596
	LP_wt	LP_wt_2	LSADYPLLTGQR	LSADY(ph)PLLTGQR_2	TRUE	0		-Inf		8.09909e+07	-1.19667	0.0307596
	LP_wt	LP_wt_3	LSADYPLLTGQR	LSADY(ph)PLLTGQR_2	TRUE	0		-Inf		8.09909e+07	-1.19667	0.0307596
	LP_wt	LP_wt_4	LSADYPLLTGQR	LSADY(ph)PLLTGQR_2	TRUE	0		-Inf		8.09909e+07	-1.19667	0.0307596
	LP_wt	LP_wt_5	LSADYPLLTGQR	LSADY(ph)PLLTGQR_2	TRUE	0		-Inf		8.09909e+07	-1.19667	0.0307596
P17255	vSRC_wt	vSRC_wt_2	LSADYPLLTGQR	LSADYPLLTGQR_2	FALSE	1	7.82877	7.88896576482906	6.98077	8.09909e+07	-1.19667	0.0307596
P17255	vSRC_wt	vSRC_wt_3	LSADYPLLTGQR	LSADYPLLTGQR_2	FALSE	0.998562	7.84449	7.90925895649885	6.9762	8.09909e+07	-1.19667	0.0307596
P17255	vSRC_wt	vSRC_wt_4	LSADYPLLTGQR	LSADYPLLTGQR_2	FALSE	0.998958	7.78639	7.8553737907792	6.97198	8.09909e+07	-1.19667	0.0307596
P17255	vSRC_wt	vSRC_wt_5	LSADYPLLTGQR	LSADYPLLTGQR_2	FALSE	1	7.80457	7.88581262716098	6.95973	8.09909e+07	-1.19667	0.0307596
P17255	vSRC_dead	vSRC_dead_2	LSADYPLLTGQR	LSADYPLLTGQR_2	FALSE	1	7.95731	7.89890481156954	7.09937	8.09909e+07	-1.19667	0.0307596
P17255	vSRC_dead	vSRC_dead_3	LSADYPLLTGQR	LSADYPLLTGQR_2	FALSE	1	8.0093	7.97331317224856	7.07696	8.09909e+07	-1.19667	0.0307596
P17255	vSRC_dead	vSRC_dead_4	LSADYPLLTGQR	LSADYPLLTGQR_2	FALSE	1	7.95131	7.91879557708459	7.07348	8.09909e+07	-1.19667	0.0307596
P17255	vSRC_dead	vSRC_dead_5	LSADYPLLTGQR	LSADYPLLTGQR_2	FALSE	1	7.98291	7.94370067646089	7.08018	8.09909e+07	-1.19667	0.0307596
P17255	EPHB1_wt	EPHB1_wt_2	LSADYPLLTGQR	LSADYPLLTGQR_2	FALSE	0.85365	7.8435	7.83810812218201	7.04635	8.09909e+07	-1.19667	0.0307596
P17255	EPHB1_wt	EPHB1_wt_3	LSADYPLLTGQR	LSADYPLLTGQR_2	FALSE	0.91798	7.87597	7.89895037706867	7.01799	8.09909e+07	-1.19667	0.0307596
P17255	EPHB1_wt	EPHB1_wt_4	LSADYPLLTGQR	LSADYPLLTGQR_2	FALSE	0.93841	7.8747	7.86808251686287	7.04758	8.09909e+07	-1.19667	0.0307596
P17255	EPHB1_wt	EPHB1_wt_5	LSADYPLLTGQR	LSADYPLLTGQR_2	FALSE	0.885083	7.84074	7.8420261057149	7.03968	8.09909e+07	-1.19667	0.0307596
P17255	EPHB1_dead	EPHB1_dead_2	LSADYPLLTGQR	LSADYPLLTGQR_2	FALSE	1	7.92541	7.89641782701223	7.06996	8.09909e+07	-1.19667	0.0307596
P17255	EPHB1_dead	EPHB1_dead_3	LSADYPLLTGQR	LSADYPLLTGQR_2	FALSE	1	7.93724	7.92216011042826	7.05604	8.09909e+07	-1.19667	0.0307596
P17255	EPHB1_dead	EPHB1_dead_4	LSADYPLLTGQR	LSADYPLLTGQR_2	FALSE	1	7.93441	7.91198832940468	7.06339	8.09909e+07	-1.19667	0.0307596
P17255	EPHB1_dead	EPHB1_dead_5	LSADYPLLTGQR	LSADYPLLTGQR_2	FALSE	1	7.91818	7.90131289025551	7.05783	8.09909e+07	-1.19667	0.0307596
P17255	LP_wt	LP_wt_2	LSADYPLLTGQR	LSADYPLLTGQR_2	FALSE	1	7.90423	7.88775395253699	7.05744	8.09909e+07	-1.19667	0.0307596
P17255	LP_wt	LP_wt_3	LSADYPLLTGQR	LSADYPLLTGQR_2	FALSE	1	7.93862	7.92149070870102	7.0581	8.09909e+07	-1.19667	0.0307596
P17255	LP_wt	LP_wt_4	LSADYPLLTGQR	LSADYPLLTGQR_2	FALSE	1	7.90767	7.88645303779077	7.06218	8.09909e+07	-1.19667	0.0307596
P17255	LP_wt	LP_wt_5	LSADYPLLTGQR	LSADYPLLTGQR_2	FALSE	1	7.93186	7.91830254963534	7.05452	8.09909e+07	-1.19667	0.0307596
P11412	vSRC_wt	vSRC_wt_2	TPGLSNATQVTDLNLTYASR	TPGLSNATQVTDLNLTY(ph)ASR_3	TRUE	0.16374	6.55092	6.51986729351736	6.47015	6.91307e+06	-0.333499	0.0311175
P11412	vSRC_wt	vSRC_wt_3	TPGLSNATQVTDLNLTYASR	TPGLSNATQVTDLNLTY(ph)ASR_3	TRUE	0.211365	6.64165	6.59389922816259	6.48684	6.91307e+06	-0.333499	0.0311175
P11412	vSRC_wt	vSRC_wt_4	TPGLSNATQVTDLNLTYASR	TPGLSNATQVTDLNLTY(ph)ASR_3	TRUE	0.212573	6.67039	6.64961742917911	6.45986	6.91307e+06	-0.333499	0.0311175
P11412	vSRC_wt	vSRC_wt_5	TPGLSNATQVTDLNLTYASR	TPGLSNATQVTDLNLTY(ph)ASR_3	TRUE	0.247668	6.68284	6.64602265053434	6.47591	6.91307e+06	-0.333499	0.0311175
	vSRC_dead	vSRC_dead_2	TPGLSNATQVTDLNLTYASR	TPGLSNATQVTDLNLTY(ph)ASR_3	TRUE	0		-Inf		6.91307e+06	-0.333499	0.0311175
	vSRC_dead	vSRC_dead_3	TPGLSNATQVTDLNLTYASR	TPGLSNATQVTDLNLTY(ph)ASR_3	TRUE	0		-Inf		6.91307e+06	-0.333499	0.0311175
	vSRC_dead	vSRC_dead_4	TPGLSNATQVTDLNLTYASR	TPGLSNATQVTDLNLTY(ph)ASR_3	TRUE	0		-Inf		6.91307e+06	-0.333499	0.0311175
	vSRC_dead	vSRC_dead_5	TPGLSNATQVTDLNLTYASR	TPGLSNATQVTDLNLTY(ph)ASR_3	TRUE	0		-Inf		6.91307e+06	-0.333499	0.0311175
	EPHB1_wt	EPHB1_wt_2	TPGLSNATQVTDLNLTYASR	TPGLSNATQVTDLNLTY(ph)ASR_3	TRUE	0		-Inf		6.91307e+06	-0.333499	0.0311175
	EPHB1_wt	EPHB1_wt_3	TPGLSNATQVTDLNLTYASR	TPGLSNATQVTDLNLTY(ph)ASR_3	TRUE	0		-Inf		6.91307e+06	-0.333499	0.0311175
P11412	EPHB1_wt	EPHB1_wt_4	TPGLSNATQVTDLNLTYASR	TPGLSNATQVTDLNLTY(ph)ASR_3	TRUE	0.249677	6.75618	6.79592158418626	6.39935	6.91307e+06	-0.333499	0.0311175
P11412	EPHB1_wt	EPHB1_wt_5	TPGLSNATQVTDLNLTYASR	TPGLSNATQVTDLNLTY(ph)ASR_3	TRUE	0.332982	6.79209	6.82196984367125	6.40921	6.91307e+06	-0.333499	0.0311175
	EPHB1_dead	EPHB1_dead_2	TPGLSNATQVTDLNLTYASR	TPGLSNATQVTDLNLTY(ph)ASR_3	TRUE	0		-Inf		6.91307e+06	-0.333499	0.0311175
	EPHB1_dead	EPHB1_dead_3	TPGLSNATQVTDLNLTYASR	TPGLSNATQVTDLNLTY(ph)ASR_3	TRUE	0		-Inf		6.91307e+06	-0.333499	0.0311175
	EPHB1_dead	EPHB1_dead_4	TPGLSNATQVTDLNLTYASR	TPGLSNATQVTDLNLTY(ph)ASR_3	TRUE	0		-Inf		6.91307e+06	-0.333499	0.0311175
	EPHB1_dead	EPHB1_dead_5	TPGLSNATQVTDLNLTYASR	TPGLSNATQVTDLNLTY(ph)ASR_3	TRUE	0		-Inf		6.91307e+06	-0.333499	0.0311175
	LP_wt	LP_wt_2	TPGLSNATQVTDLNLTYASR	TPGLSNATQVTDLNLTY(ph)ASR_3	TRUE	0		-Inf		6.91307e+06	-0.333499	0.0311175
	LP_wt	LP_wt_3	TPGLSNATQVTDLNLTYASR	TPGLSNATQVTDLNLTY(ph)ASR_3	TRUE	0		-Inf		6.91307e+06	-0.333499	0.0311175
	LP_wt	LP_wt_4	TPGLSNATQVTDLNLTYASR	TPGLSNATQVTDLNLTY(ph)ASR_3	TRUE	0		-Inf		6.91307e+06	-0.333499	0.0311175
	LP_wt	LP_wt_5	TPGLSNATQVTDLNLTYASR	TPGLSNATQVTDLNLTY(ph)ASR_3	TRUE	0		-Inf		6.91307e+06	-0.333499	0.0311175
P11412	vSRC_wt	vSRC_wt_2	TPGLSNATQVTDLNLTYASR	TPGLSNATQVTDLNLTYASR_3	FALSE	0.83626	6.7822	6.75114719758199	6.47015	6.91307e+06	-0.333499	0.0311175
P11412	vSRC_wt	vSRC_wt_3	TPGLSNATQVTDLNLTYASR	TPGLSNATQVTDLNLTYASR_3	FALSE	0.788635	6.73659	6.68883617391564	6.48684	6.91307e+06	-0.333499	0.0311175
P11412	vSRC_wt	vSRC_wt_4	TPGLSNATQVTDLNLTYASR	TPGLSNATQVTDLNLTYASR_3	FALSE	0.787427	6.76218	6.74141413024471	6.45986	6.91307e+06	-0.333499	0.0311175
P11412	vSRC_wt	vSRC_wt_5	TPGLSNATQVTDLNLTYASR	TPGLSNATQVTDLNLTYASR_3	FALSE	0.752332	6.68847	6.65165610167678	6.47591	6.91307e+06	-0.333499	0.0311175
P11412	vSRC_dead	vSRC_dead_2	TPGLSNATQVTDLNLTYASR	TPGLSNATQVTDLNLTYASR_3	FALSE	1	6.82922	6.84826907550171	6.42005	6.91307e+06	-0.333499	0.0311175
P11412	vSRC_dead	vSRC_dead_3	TPGLSNATQVTDLNLTYASR	TPGLSNATQVTDLNLTYASR_3	FALSE	1	6.90606	6.92466200809503	6.42049	6.91307e+06	-0.333499	0.0311175
P11412	vSRC_dead	vSRC_dead_4	TPGLSNATQVTDLNLTYASR	TPGLSNATQVTDLNLTYASR_3	FALSE	1	6.80712	6.79812965259681	6.44808	6.91307e+06	-0.333499	0.0311175
P11412	vSRC_dead	vSRC_dead_5	TPGLSNATQVTDLNLTYASR	TPGLSNATQVTDLNLTYASR_3	FALSE	1	6.87745	6.88261594188179	6.43393	6.91307e+06	-0.333499	0.0311175
P11412	EPHB1_wt	EPHB1_wt_2	TPGLSNATQVTDLNLTYASR	TPGLSNATQVTDLNLTYASR_3	FALSE	1	6.64698	6.67132956254165	6.41474	6.91307e+06	-0.333499	0.0311175
P11412	EPHB1_wt	EPHB1_wt_3	TPGLSNATQVTDLNLTYASR	TPGLSNATQVTDLNLTYASR_3	FALSE	1	6.72664	6.78712347877636	6.37861	6.91307e+06	-0.333499	0.0311175
P11412	EPHB1_wt	EPHB1_wt_4	TPGLSNATQVTDLNLTYASR	TPGLSNATQVTDLNLTYASR_3	FALSE	0.750323	6.75714	6.79688518854696	6.39935	6.91307e+06	-0.333499	0.0311175
P11412	EPHB1_wt	EPHB1_wt_5	TPGLSNATQVTDLNLTYASR	TPGLSNATQVTDLNLTYASR_3	FALSE	0.667018	6.6169	6.64678049267193	6.40921	6.91307e+06	-0.333499	0.0311175
P11412	EPHB1_dead	EPHB1_dead_2	TPGLSNATQVTDLNLTYASR	TPGLSNATQVTDLNLTYASR_3	FALSE	1	6.71613	6.70297695569873	6.45224	6.91307e+06	-0.333499	0.0311175
P11412	EPHB1_dead	EPHB1_dead_3	TPGLSNATQVTDLNLTYASR	TPGLSNATQVTDLNLTYASR_3	FALSE	1	6.86034	6.86709055116294	6.43234	6.91307e+06	-0.333499	0.0311175
P11412	EPHB1_dead	EPHB1_dead_4	TPGLSNATQVTDLNLTYASR	TPGLSNATQVTDLNLTYASR_3	FALSE	1	6.88884	6.86317117454918	6.46476	6.91307e+06	-0.333499	0.0311175
P11412	EPHB1_dead	EPHB1_dead_5	TPGLSNATQVTDLNLTYASR	TPGLSNATQVTDLNLTYASR_3	FALSE	1	6.90748	6.89541549879805	6.45116	6.91307e+06	-0.333499	0.0311175
P11412	LP_wt	LP_wt_2	TPGLSNATQVTDLNLTYASR	TPGLSNATQVTDLNLTYASR_3	FALSE	1	6.79064	6.78222866796634	6.44751	6.91307e+06	-0.333499	0.0311175
P11412	LP_wt	LP_wt_3	TPGLSNATQVTDLNLTYASR	TPGLSNATQVTDLNLTYASR_3	FALSE	1	6.90227	6.92379725420202	6.41756	6.91307e+06	-0.333499	0.0311175
P11412	LP_wt	LP_wt_4	TPGLSNATQVTDLNLTYASR	TPGLSNATQVTDLNLTYASR_3	FALSE	1	6.91986	6.91124007804539	6.44771	6.91307e+06	-0.333499	0.0311175
P11412	LP_wt	LP_wt_5	TPGLSNATQVTDLNLTYASR	TPGLSNATQVTDLNLTYASR_3	FALSE	1	6.84446	6.84580872008803	6.43774	6.91307e+06	-0.333499	0.0311175
Q06685	vSRC_wt	vSRC_wt_2	FTPVNITSPNLSFQK	FTPVNITS(ph)PNLSFQK_2	TRUE	0.386467	6.48793	6.34952502813045	6.23873	3.19713e+06	-0.563017	0.0313837
Q06685	vSRC_wt	vSRC_wt_3	FTPVNITSPNLSFQK	FTPVNITS(ph)PNLSFQK_2	TRUE	0.290014	6.32204	6.1994264590229	6.22295	3.19713e+06	-0.563017	0.0313837
Q06685	vSRC_wt	vSRC_wt_4	FTPVNITSPNLSFQK	FTPVNITS(ph)PNLSFQK_2	TRUE	0.270376	6.27377	6.13246745854321	6.24163	3.19713e+06	-0.563017	0.0313837
Q06685	vSRC_wt	vSRC_wt_5	FTPVNITSPNLSFQK	FTPVNITS(ph)PNLSFQK_2	TRUE	0.309854	6.3342	6.2089104440933	6.22562	3.19713e+06	-0.563017	0.0313837
Q06685	vSRC_dead	vSRC_dead_2	FTPVNITSPNLSFQK	FTPVNITS(ph)PNLSFQK_2	TRUE	0.140352	5.90761	5.96958262059706	6.03836	3.19713e+06	-0.563017	0.0313837
	vSRC_dead	vSRC_dead_3	FTPVNITSPNLSFQK	FTPVNITS(ph)PNLSFQK_2	TRUE	0		-Inf		3.19713e+06	-0.563017	0.0313837
Q06685	vSRC_dead	vSRC_dead_4	FTPVNITSPNLSFQK	FTPVNITS(ph)PNLSFQK_2	TRUE	0.138544	5.86643	5.93868899755065	6.02807	3.19713e+06	-0.563017	0.0313837
	vSRC_dead	vSRC_dead_5	FTPVNITSPNLSFQK	FTPVNITS(ph)PNLSFQK_2	TRUE	0		-Inf		3.19713e+06	-0.563017	0.0313837
Q06685	EPHB1_wt	EPHB1_wt_2	FTPVNITSPNLSFQK	FTPVNITS(ph)PNLSFQK_2	TRUE	0.574797	6.66064	6.61769440887718	6.14327	3.19713e+06	-0.563017	0.0313837
Q06685	EPHB1_wt	EPHB1_wt_3	FTPVNITSPNLSFQK	FTPVNITS(ph)PNLSFQK_2	TRUE	0.719581	6.33501	6.29748594213149	6.13785	3.19713e+06	-0.563017	0.0313837
Q06685	EPHB1_wt	EPHB1_wt_4	FTPVNITSPNLSFQK	FTPVNITS(ph)PNLSFQK_2	TRUE	0.587717	6.37251	6.3372083331668	6.13563	3.19713e+06	-0.563017	0.0313837
Q06685	EPHB1_wt	EPHB1_wt_5	FTPVNITSPNLSFQK	FTPVNITS(ph)PNLSFQK_2	TRUE	0.497556	6.50555	6.46728841925215	6.13859	3.19713e+06	-0.563017	0.0313837
Q06685	EPHB1_dead	EPHB1_dead_2	FTPVNITSPNLSFQK	FTPVNITS(ph)PNLSFQK_2	TRUE	0.111894	5.80404	5.85863722307975	6.04574	3.19713e+06	-0.563017	0.0313837
	EPHB1_dead	EPHB1_dead_3	FTPVNITSPNLSFQK	FTPVNITS(ph)PNLSFQK_2	TRUE	0		-Inf		3.19713e+06	-0.563017	0.0313837
Q06685	EPHB1_dead	EPHB1_dead_4	FTPVNITSPNLSFQK	FTPVNITS(ph)PNLSFQK_2	TRUE	0.0973814	5.70689	5.75071398848495	6.05651	3.19713e+06	-0.563017	0.0313837
Q06685	EPHB1_dead	EPHB1_dead_5	FTPVNITSPNLSFQK	FTPVNITS(ph)PNLSFQK_2	TRUE	0.12838	5.89516	5.96152144133377	6.03397	3.19713e+06	-0.563017	0.0313837
Q06685	LP_wt	LP_wt_2	FTPVNITSPNLSFQK	FTPVNITS(ph)PNLSFQK_2	TRUE	0.173896	5.99138	6.05974641131125	6.03197	3.19713e+06	-0.563017	0.0313837
Q06685	LP_wt	LP_wt_3	FTPVNITSPNLSFQK	FTPVNITS(ph)PNLSFQK_2	TRUE	0.112118	5.75023	5.78661768671366	6.06395	3.19713e+06	-0.563017	0.0313837
Q06685	LP_wt	LP_wt_4	FTPVNITSPNLSFQK	FTPVNITS(ph)PNLSFQK_2	TRUE	0.140815	5.83334	5.90228571079066	6.03138	3.19713e+06	-0.563017	0.0313837
Q06685	LP_wt	LP_wt_5	FTPVNITSPNLSFQK	FTPVNITS(ph)PNLSFQK_2	TRUE	0.134921	5.8367	5.9327240386866	6.00431	3.19713e+06	-0.563017	0.0313837
Q06685	vSRC_wt	vSRC_wt_2	FTPVNITSPNLSFQK	FTPVNITSPNLSFQK_2	FALSE	0.613533	6.43917	6.30077273987974	6.23873	3.19713e+06	-0.563017	0.0313837
Q06685	vSRC_wt	vSRC_wt_3	FTPVNITSPNLSFQK	FTPVNITSPNLSFQK_2	FALSE	0.709986	6.46139	6.33877758852329	6.22295	3.19713e+06	-0.563017	0.0313837
Q06685	vSRC_wt	vSRC_wt_4	FTPVNITSPNLSFQK	FTPVNITSPNLSFQK_2	FALSE	0.729624	6.45542	6.31411988753452	6.24163	3.19713e+06	-0.563017	0.0313837
Q06685	vSRC_wt	vSRC_wt_5	FTPVNITSPNLSFQK	FTPVNITSPNLSFQK_2	FALSE	0.690146	6.43251	6.3072156009258	6.22562	3.19713e+06	-0.563017	0.0313837
Q06685	vSRC_dead	vSRC_dead_2	FTPVNITSPNLSFQK	FTPVNITSPNLSFQK_2	FALSE	0.859648	6.44523	6.50720605841009	6.03836	3.19713e+06	-0.563017	0.0313837
Q06685	vSRC_dead	vSRC_dead_3	FTPVNITSPNLSFQK	FTPVNITSPNLSFQK_2	FALSE	1	6.57871	6.64211992309695	6.03692	3.19713e+06	-0.563017	0.0313837
Q06685	vSRC_dead	vSRC_dead_4	FTPVNITSPNLSFQK	FTPVNITSPNLSFQK_2	FALSE	0.861456	6.4106	6.48285609701323	6.02807	3.19713e+06	-0.563017	0.0313837
Q06685	vSRC_dead	vSRC_dead_5	FTPVNITSPNLSFQK	FTPVNITSPNLSFQK_2	FALSE	1	6.48602	6.53531074407865	6.05104	3.19713e+06	-0.563017	0.0313837
Q06685	EPHB1_wt	EPHB1_wt_2	FTPVNITSPNLSFQK	FTPVNITSPNLSFQK_2	FALSE	0.425203	6.28024	6.237297553468	6.14327	3.19713e+06	-0.563017	0.0313837
Q06685	EPHB1_wt	EPHB1_wt_3	FTPVNITSPNLSFQK	FTPVNITSPNLSFQK_2	FALSE	0.280419	5.67626	5.63873488078884	6.13785	3.19713e+06	-0.563017	0.0313837
Q06685	EPHB1_wt	EPHB1_wt_4	FTPVNITSPNLSFQK	FTPVNITSPNLSFQK_2	FALSE	0.412283	5.96905	5.93375690570429	6.13563	3.19713e+06	-0.563017	0.0313837
Q06685	EPHB1_wt	EPHB1_wt_5	FTPVNITSPNLSFQK	FTPVNITSPNLSFQK_2	FALSE	0.502444	6.26031	6.22205568760052	6.13859	3.19713e+06	-0.563017	0.0313837
Q06685	EPHB1_dead	EPHB1_dead_2	FTPVNITSPNLSFQK	FTPVNITSPNLSFQK_2	FALSE	0.888106	6.45422	6.5088150941959	6.04574	3.19713e+06	-0.563017	0.0313837
Q06685	EPHB1_dead	EPHB1_dead_3	FTPVNITSPNLSFQK	FTPVNITSPNLSFQK_2	FALSE	1	6.02656	6.11019750411914	6.0167	3.19713e+06	-0.563017	0.0313837
Q06685	EPHB1_dead	EPHB1_dead_4	FTPVNITSPNLSFQK	FTPVNITSPNLSFQK_2	FALSE	0.902619	6.42444	6.46826369378695	6.05651	3.19713e+06	-0.563017	0.0313837
Q06685	EPHB1_dead	EPHB1_dead_5	FTPVNITSPNLSFQK	FTPVNITSPNLSFQK_2	FALSE	0.87162	6.47751	6.54387358618588	6.03397	3.19713e+06	-0.563017	0.0313837
Q06685	LP_wt	LP_wt_2	FTPVNITSPNLSFQK	FTPVNITSPNLSFQK_2	FALSE	0.826104	6.41865	6.48701406565781	6.03197	3.19713e+06	-0.563017	0.0313837
Q06685	LP_wt	LP_wt_3	FTPVNITSPNLSFQK	FTPVNITSPNLSFQK_2	FALSE	0.887882	6.39943	6.43581772835609	6.06395	3.19713e+06	-0.563017	0.0313837
Q06685	LP_wt	LP_wt_4	FTPVNITSPNLSFQK	FTPVNITSPNLSFQK_2	FALSE	0.859185	6.36929	6.43824430981853	6.03138	3.19713e+06	-0.563017	0.0313837
Q06685	LP_wt	LP_wt_5	FTPVNITSPNLSFQK	FTPVNITSPNLSFQK_2	FALSE	0.865079	6.3942	6.49022079586697	6.00431	3.19713e+06	-0.563017	0.0313837
	vSRC_wt	vSRC_wt_2	WTTENPFGYQLR	WTTENPFGY(ph)QLR_2	TRUE	0		-Inf		3.75398e+08	-165.967	0.0318492
P04397	vSRC_wt	vSRC_wt_3	WTTENPFGYQLR	WTTENPFGY(ph)QLR_2	TRUE	0.0597313	5.16556	5.11161857211372	7.30013	3.75398e+08	-165.967	0.0318492
	vSRC_wt	vSRC_wt_4	WTTENPFGYQLR	WTTENPFGY(ph)QLR_2	TRUE	0		-Inf		3.75398e+08	-165.967	0.0318492
P04397	vSRC_wt	vSRC_wt_5	WTTENPFGYQLR	WTTENPFGY(ph)QLR_2	TRUE	0.0753109	5.24072	5.2080148967218	7.27889	3.75398e+08	-165.967	0.0318492
	vSRC_dead	vSRC_dead_2	WTTENPFGYQLR	WTTENPFGY(ph)QLR_2	TRUE	0		-Inf		3.75398e+08	-165.967	0.0318492
	vSRC_dead	vSRC_dead_3	WTTENPFGYQLR	WTTENPFGY(ph)QLR_2	TRUE	0		-Inf		3.75398e+08	-165.967	0.0318492
	vSRC_dead	vSRC_dead_4	WTTENPFGYQLR	WTTENPFGY(ph)QLR_2	TRUE	0		-Inf		3.75398e+08	-165.967	0.0318492
	vSRC_dead	vSRC_dead_5	WTTENPFGYQLR	WTTENPFGY(ph)QLR_2	TRUE	0		-Inf		3.75398e+08	-165.967	0.0318492
P04397	EPHB1_wt	EPHB1_wt_2	WTTENPFGYQLR	WTTENPFGY(ph)QLR_2	TRUE	0.122318	5.3655	5.46200977557726	7.14968	3.75398e+08	-165.967	0.0318492
P04397	EPHB1_wt	EPHB1_wt_3	WTTENPFGYQLR	WTTENPFGY(ph)QLR_2	TRUE	0.0259382	4.6661	4.76582347216059	7.14647	3.75398e+08	-165.967	0.0318492
P04397	EPHB1_wt	EPHB1_wt_4	WTTENPFGYQLR	WTTENPFGY(ph)QLR_2	TRUE	0.0762349	5.13765	5.22501522157594	7.15883	3.75398e+08	-165.967	0.0318492
P04397	EPHB1_wt	EPHB1_wt_5	WTTENPFGYQLR	WTTENPFGY(ph)QLR_2	TRUE	0.151706	5.45962	5.54175632021057	7.16405	3.75398e+08	-165.967	0.0318492
	EPHB1_dead	EPHB1_dead_2	WTTENPFGYQLR	WTTENPFGY(ph)QLR_2	TRUE	0		-Inf		3.75398e+08	-165.967	0.0318492
	EPHB1_dead	EPHB1_dead_3	WTTENPFGYQLR	WTTENPFGY(ph)QLR_2	TRUE	0		-Inf		3.75398e+08	-165.967	0.0318492
	EPHB1_dead	EPHB1_dead_4	WTTENPFGYQLR	WTTENPFGY(ph)QLR_2	TRUE	0		-Inf		3.75398e+08	-165.967	0.0318492
	EPHB1_dead	EPHB1_dead_5	WTTENPFGYQLR	WTTENPFGY(ph)QLR_2	TRUE	0		-Inf		3.75398e+08	-165.967	0.0318492
	LP_wt	LP_wt_2	WTTENPFGYQLR	WTTENPFGY(ph)QLR_2	TRUE	0		-Inf		3.75398e+08	-165.967	0.0318492
	LP_wt	LP_wt_3	WTTENPFGYQLR	WTTENPFGY(ph)QLR_2	TRUE	0		-Inf		3.75398e+08	-165.967	0.0318492
	LP_wt	LP_wt_4	WTTENPFGYQLR	WTTENPFGY(ph)QLR_2	TRUE	0		-Inf		3.75398e+08	-165.967	0.0318492
	LP_wt	LP_wt_5	WTTENPFGYQLR	WTTENPFGY(ph)QLR_2	TRUE	0		-Inf		3.75398e+08	-165.967	0.0318492
P04397	vSRC_wt	vSRC_wt_2	WTTENPFGYQLR	WTTENPFGYQLR_2	FALSE	1	8.55429	8.51404776418528	7.28643	3.75398e+08	-165.967	0.0318492
P04397	vSRC_wt	vSRC_wt_3	WTTENPFGYQLR	WTTENPFGYQLR_2	FALSE	0.940269	8.58264	8.52868974520835	7.30013	3.75398e+08	-165.967	0.0318492
P04397	vSRC_wt	vSRC_wt_4	WTTENPFGYQLR	WTTENPFGYQLR_2	FALSE	1	8.58285	8.53580982177517	7.29323	3.75398e+08	-165.967	0.0318492
P04397	vSRC_wt	vSRC_wt_5	WTTENPFGYQLR	WTTENPFGYQLR_2	FALSE	0.924689	8.54988	8.51717428704063	7.27889	3.75398e+08	-165.967	0.0318492
P04397	vSRC_dead	vSRC_dead_2	WTTENPFGYQLR	WTTENPFGYQLR_2	FALSE	1	8.58497	8.54649645327676	7.28466	3.75398e+08	-165.967	0.0318492
P04397	vSRC_dead	vSRC_dead_3	WTTENPFGYQLR	WTTENPFGYQLR_2	FALSE	1	8.61873	8.61368169889865	7.25123	3.75398e+08	-165.967	0.0318492
P04397	vSRC_dead	vSRC_dead_4	WTTENPFGYQLR	WTTENPFGYQLR_2	FALSE	1	8.60376	8.58486821539332	7.26508	3.75398e+08	-165.967	0.0318492
P04397	vSRC_dead	vSRC_dead_5	WTTENPFGYQLR	WTTENPFGYQLR_2	FALSE	1	8.637	8.63140559935533	7.25178	3.75398e+08	-165.967	0.0318492
P04397	EPHB1_wt	EPHB1_wt_2	WTTENPFGYQLR	WTTENPFGYQLR_2	FALSE	0.877682	8.44137	8.53787856919275	7.14968	3.75398e+08	-165.967	0.0318492
P04397	EPHB1_wt	EPHB1_wt_3	WTTENPFGYQLR	WTTENPFGYQLR_2	FALSE	0.974062	8.46077	8.56049192206687	7.14647	3.75398e+08	-165.967	0.0318492
P04397	EPHB1_wt	EPHB1_wt_4	WTTENPFGYQLR	WTTENPFGYQLR_2	FALSE	0.923765	8.44108	8.52844420902179	7.15883	3.75398e+08	-165.967	0.0318492
P04397	EPHB1_wt	EPHB1_wt_5	WTTENPFGYQLR	WTTENPFGYQLR_2	FALSE	0.848294	8.42719	8.50932218716396	7.16405	3.75398e+08	-165.967	0.0318492
P04397	EPHB1_dead	EPHB1_dead_2	WTTENPFGYQLR	WTTENPFGYQLR_2	FALSE	1	8.62538	8.60429741617417	7.26727	3.75398e+08	-165.967	0.0318492
P04397	EPHB1_dead	EPHB1_dead_3	WTTENPFGYQLR	WTTENPFGYQLR_2	FALSE	1	8.57848	8.55614444273963	7.26852	3.75398e+08	-165.967	0.0318492
P04397	EPHB1_dead	EPHB1_dead_4	WTTENPFGYQLR	WTTENPFGYQLR_2	FALSE	1	8.6019	8.58058297458052	7.2675	3.75398e+08	-165.967	0.0318492
P04397	EPHB1_dead	EPHB1_dead_5	WTTENPFGYQLR	WTTENPFGYQLR_2	FALSE	1	8.60473	8.58347937301292	7.26743	3.75398e+08	-165.967	0.0318492
P04397	LP_wt	LP_wt_2	WTTENPFGYQLR	WTTENPFGYQLR_2	FALSE	1	8.60058	8.5716530974688	7.27511	3.75398e+08	-165.967	0.0318492
P04397	LP_wt	LP_wt_3	WTTENPFGYQLR	WTTENPFGYQLR_2	FALSE	1	8.59582	8.56859834327101	7.27341	3.75398e+08	-165.967	0.0318492
P04397	LP_wt	LP_wt_4	WTTENPFGYQLR	WTTENPFGYQLR_2	FALSE	1	8.59594	8.56749764107556	7.27463	3.75398e+08	-165.967	0.0318492
P04397	LP_wt	LP_wt_5	WTTENPFGYQLR	WTTENPFGYQLR_2	FALSE	1	8.6053	8.5981103043543	7.25337	3.75398e+08	-165.967	0.0318492
Q07418	vSRC_wt	vSRC_wt_2	DSDGVQVANESEEDPELK	DSDGVQVANES(ph)EEDPELK_2	TRUE	0.4094	6.45744	6.43940284109372	6.06913	3.09793e+06	-0.444283	0.031978
Q07418	vSRC_wt	vSRC_wt_3	DSDGVQVANESEEDPELK	DSDGVQVANES(ph)EEDPELK_2	TRUE	0.457521	6.49727	6.47879528061456	6.06958	3.09793e+06	-0.444283	0.031978
Q07418	vSRC_wt	vSRC_wt_4	DSDGVQVANESEEDPELK	DSDGVQVANES(ph)EEDPELK_2	TRUE	0.471857	6.519	6.51953759615624	6.05056	3.09793e+06	-0.444283	0.031978
Q07418	vSRC_wt	vSRC_wt_5	DSDGVQVANESEEDPELK	DSDGVQVANES(ph)EEDPELK_2	TRUE	0.426311	6.39277	6.40178108960533	6.04208	3.09793e+06	-0.444283	0.031978
Q07418	vSRC_dead	vSRC_dead_2	DSDGVQVANESEEDPELK	DSDGVQVANES(ph)EEDPELK_2	TRUE	0.264988	6.2257	6.27560588826649	6.0012	3.09793e+06	-0.444283	0.031978
Q07418	vSRC_dead	vSRC_dead_3	DSDGVQVANESEEDPELK	DSDGVQVANES(ph)EEDPELK_2	TRUE	0.258659	6.21029	6.35653083195613	5.90485	3.09793e+06	-0.444283	0.031978
Q07418	vSRC_dead	vSRC_dead_4	DSDGVQVANESEEDPELK	DSDGVQVANES(ph)EEDPELK_2	TRUE	0.289813	6.34239	6.40752480806057	5.98596	3.09793e+06	-0.444283	0.031978
Q07418	vSRC_dead	vSRC_dead_5	DSDGVQVANESEEDPELK	DSDGVQVANES(ph)EEDPELK_2	TRUE	0.258347	6.23329	6.26008082469008	6.02431	3.09793e+06	-0.444283	0.031978
Q07418	EPHB1_wt	EPHB1_wt_2	DSDGVQVANESEEDPELK	DSDGVQVANES(ph)EEDPELK_2	TRUE	0.393903	6.44937	6.3226268276354	6.17784	3.09793e+06	-0.444283	0.031978
Q07418	EPHB1_wt	EPHB1_wt_3	DSDGVQVANESEEDPELK	DSDGVQVANES(ph)EEDPELK_2	TRUE	0.353611	6.43299	6.31599929793423	6.16809	3.09793e+06	-0.444283	0.031978
Q07418	EPHB1_wt	EPHB1_wt_4	DSDGVQVANESEEDPELK	DSDGVQVANES(ph)EEDPELK_2	TRUE	0.354476	6.41655	6.37242473515476	6.09523	3.09793e+06	-0.444283	0.031978
Q07418	EPHB1_wt	EPHB1_wt_5	DSDGVQVANESEEDPELK	DSDGVQVANES(ph)EEDPELK_2	TRUE	0.382489	6.45995	6.41067073569954	6.10038	3.09793e+06	-0.444283	0.031978
Q07418	EPHB1_dead	EPHB1_dead_2	DSDGVQVANESEEDPELK	DSDGVQVANES(ph)EEDPELK_2	TRUE	0.160319	6.00187	5.98735027217553	6.06562	3.09793e+06	-0.444283	0.031978
Q07418	EPHB1_dead	EPHB1_dead_3	DSDGVQVANESEEDPELK	DSDGVQVANES(ph)EEDPELK_2	TRUE	0.162552	6.02972	6.04030703835334	6.04052	3.09793e+06	-0.444283	0.031978
Q07418	EPHB1_dead	EPHB1_dead_4	DSDGVQVANESEEDPELK	DSDGVQVANES(ph)EEDPELK_2	TRUE	0.173658	6.0692	6.09959729824047	6.0207	3.09793e+06	-0.444283	0.031978
Q07418	EPHB1_dead	EPHB1_dead_5	DSDGVQVANESEEDPELK	DSDGVQVANES(ph)EEDPELK_2	TRUE	0.175219	6.04249	6.14649935256143	5.94709	3.09793e+06	-0.444283	0.031978
Q07418	LP_wt	LP_wt_2	DSDGVQVANESEEDPELK	DSDGVQVANES(ph)EEDPELK_2	TRUE	0.229761	6.22086	6.24981045471212	6.02215	3.09793e+06	-0.444283	0.031978
Q07418	LP_wt	LP_wt_3	DSDGVQVANESEEDPELK	DSDGVQVANES(ph)EEDPELK_2	TRUE	0.206716	6.23362	6.14520323735585	6.13952	3.09793e+06	-0.444283	0.031978
Q07418	LP_wt	LP_wt_4	DSDGVQVANESEEDPELK	DSDGVQVANES(ph)EEDPELK_2	TRUE	0.231643	6.19299	6.22020721220545	6.02389	3.09793e+06	-0.444283	0.031978
Q07418	LP_wt	LP_wt_5	DSDGVQVANESEEDPELK	DSDGVQVANES(ph)EEDPELK_2	TRUE	0.195629	6.16783	6.14758048688309	6.07135	3.09793e+06	-0.444283	0.031978
Q07418	vSRC_wt	vSRC_wt_2	DSDGVQVANESEEDPELK	DSDGVQVANESEEDPELK_2	FALSE	0.5906	6.26424	6.24620758798369	6.06913	3.09793e+06	-0.444283	0.031978
Q07418	vSRC_wt	vSRC_wt_3	DSDGVQVANESEEDPELK	DSDGVQVANESEEDPELK_2	FALSE	0.542479	6.2189	6.20042709114856	6.06958	3.09793e+06	-0.444283	0.031978
Q07418	vSRC_wt	vSRC_wt_4	DSDGVQVANESEEDPELK	DSDGVQVANESEEDPELK_2	FALSE	0.528143	6.2156	6.21613884864279	6.05056	3.09793e+06	-0.444283	0.031978
Q07418	vSRC_wt	vSRC_wt_5	DSDGVQVANESEEDPELK	DSDGVQVANESEEDPELK_2	FALSE	0.573689	6.16937	6.17839018345312	6.04208	3.09793e+06	-0.444283	0.031978
Q07418	vSRC_dead	vSRC_dead_2	DSDGVQVANESEEDPELK	DSDGVQVANESEEDPELK_2	FALSE	0.735012	6.31643	6.36633293771144	6.0012	3.09793e+06	-0.444283	0.031978
Q07418	vSRC_dead	vSRC_dead_3	DSDGVQVANESEEDPELK	DSDGVQVANESEEDPELK_2	FALSE	0.741341	6.31524	6.4614798334325	5.90485	3.09793e+06	-0.444283	0.031978
Q07418	vSRC_dead	vSRC_dead_4	DSDGVQVANESEEDPELK	DSDGVQVANESEEDPELK_2	FALSE	0.710187	6.3793	6.44443971381092	5.98596	3.09793e+06	-0.444283	0.031978
Q07418	vSRC_dead	vSRC_dead_5	DSDGVQVANESEEDPELK	DSDGVQVANESEEDPELK_2	FALSE	0.741653	6.33895	6.36573649778296	6.02431	3.09793e+06	-0.444283	0.031978
Q07418	EPHB1_wt	EPHB1_wt_2	DSDGVQVANESEEDPELK	DSDGVQVANESEEDPELK_2	FALSE	0.606097	6.28418	6.15743904637253	6.17784	3.09793e+06	-0.444283	0.031978
Q07418	EPHB1_wt	EPHB1_wt_3	DSDGVQVANESEEDPELK	DSDGVQVANESEEDPELK_2	FALSE	0.646389	6.34262	6.22562601183846	6.16809	3.09793e+06	-0.444283	0.031978
Q07418	EPHB1_wt	EPHB1_wt_4	DSDGVQVANESEEDPELK	DSDGVQVANESEEDPELK_2	FALSE	0.645524	6.32454	6.28040963960521	6.09523	3.09793e+06	-0.444283	0.031978
Q07418	EPHB1_wt	EPHB1_wt_5	DSDGVQVANESEEDPELK	DSDGVQVANESEEDPELK_2	FALSE	0.617511	6.31563	6.26635609977143	6.10038	3.09793e+06	-0.444283	0.031978
Q07418	EPHB1_dead	EPHB1_dead_2	DSDGVQVANESEEDPELK	DSDGVQVANESEEDPELK_2	FALSE	0.839681	6.36865	6.35413748084712	6.06562	3.09793e+06	-0.444283	0.031978
Q07418	EPHB1_dead	EPHB1_dead_3	DSDGVQVANESEEDPELK	DSDGVQVANESEEDPELK_2	FALSE	0.837448	6.38935	6.39993285178668	6.04052	3.09793e+06	-0.444283	0.031978
Q07418	EPHB1_dead	EPHB1_dead_4	DSDGVQVANESEEDPELK	DSDGVQVANESEEDPELK_2	FALSE	0.826342	6.39432	6.42472308843913	6.0207	3.09793e+06	-0.444283	0.031978
Q07418	EPHB1_dead	EPHB1_dead_5	DSDGVQVANESEEDPELK	DSDGVQVANESEEDPELK_2	FALSE	0.824781	6.36291	6.46691685491701	5.94709	3.09793e+06	-0.444283	0.031978
Q07418	LP_wt	LP_wt_2	DSDGVQVANESEEDPELK	DSDGVQVANESEEDPELK_2	FALSE	0.770239	6.39387	6.42281858370221	6.02215	3.09793e+06	-0.444283	0.031978
Q07418	LP_wt	LP_wt_3	DSDGVQVANESEEDPELK	DSDGVQVANESEEDPELK_2	FALSE	0.793284	6.46534	6.37691700773139	6.13952	3.09793e+06	-0.444283	0.031978
Q07418	LP_wt	LP_wt_4	DSDGVQVANESEEDPELK	DSDGVQVANESEEDPELK_2	FALSE	0.768357	6.3614	6.38861074748671	6.02389	3.09793e+06	-0.444283	0.031978
Q07418	LP_wt	LP_wt_5	DSDGVQVANESEEDPELK	DSDGVQVANESEEDPELK_2	FALSE	0.804371	6.42952	6.40926294467754	6.07135	3.09793e+06	-0.444283	0.031978
Q02772	vSRC_wt	vSRC_wt_2	YDQQYENLCK	YDQQY(ph)ENLCK_2	TRUE	0.0443471	4.6975	5.01493524918721	5.89522	1.36866e+06	-0.573292	0.0323446
Q02772	vSRC_wt	vSRC_wt_3	YDQQYENLCK	YDQQY(ph)ENLCK_2	TRUE	0.109781	5.02228	5.28502232775662	5.94992	1.36866e+06	-0.573292	0.0323446
Q02772	vSRC_wt	vSRC_wt_4	YDQQYENLCK	YDQQY(ph)ENLCK_2	TRUE	0.23439	5.28106	5.63080620967462	5.86291	1.36866e+06	-0.573292	0.0323446
Q02772	vSRC_wt	vSRC_wt_5	YDQQYENLCK	YDQQY(ph)ENLCK_2	TRUE	0.342386	5.23805	5.52646009250727	5.92425	1.36866e+06	-0.573292	0.0323446
	vSRC_dead	vSRC_dead_2	YDQQYENLCK	YDQQY(ph)ENLCK_2	TRUE	0		-Inf		1.36866e+06	-0.573292	0.0323446
	vSRC_dead	vSRC_dead_3	YDQQYENLCK	YDQQY(ph)ENLCK_2	TRUE	0		-Inf		1.36866e+06	-0.573292	0.0323446
	vSRC_dead	vSRC_dead_4	YDQQYENLCK	YDQQY(ph)ENLCK_2	TRUE	0		-Inf		1.36866e+06	-0.573292	0.0323446
	vSRC_dead	vSRC_dead_5	YDQQYENLCK	YDQQY(ph)ENLCK_2	TRUE	0		-Inf		1.36866e+06	-0.573292	0.0323446
Q02772	EPHB1_wt	EPHB1_wt_2	YDQQYENLCK	YDQQY(ph)ENLCK_2	TRUE	0.338187	6.0586	5.98313770430436	6.28812	1.36866e+06	-0.573292	0.0323446
Q02772	EPHB1_wt	EPHB1_wt_3	YDQQYENLCK	YDQQY(ph)ENLCK_2	TRUE	0.301053	5.99104	5.905695087508	6.298	1.36866e+06	-0.573292	0.0323446
Q02772	EPHB1_wt	EPHB1_wt_4	YDQQYENLCK	YDQQY(ph)ENLCK_2	TRUE	0.301065	5.96149	5.88919749343475	6.28495	1.36866e+06	-0.573292	0.0323446
Q02772	EPHB1_wt	EPHB1_wt_5	YDQQYENLCK	YDQQY(ph)ENLCK_2	TRUE	0.267522	5.86558	5.81272279410144	6.26552	1.36866e+06	-0.573292	0.0323446
	EPHB1_dead	EPHB1_dead_2	YDQQYENLCK	YDQQY(ph)ENLCK_2	TRUE	0		-Inf		1.36866e+06	-0.573292	0.0323446
	EPHB1_dead	EPHB1_dead_3	YDQQYENLCK	YDQQY(ph)ENLCK_2	TRUE	0		-Inf		1.36866e+06	-0.573292	0.0323446
	EPHB1_dead	EPHB1_dead_4	YDQQYENLCK	YDQQY(ph)ENLCK_2	TRUE	0		-Inf		1.36866e+06	-0.573292	0.0323446
	EPHB1_dead	EPHB1_dead_5	YDQQYENLCK	YDQQY(ph)ENLCK_2	TRUE	0		-Inf		1.36866e+06	-0.573292	0.0323446
	LP_wt	LP_wt_2	YDQQYENLCK	YDQQY(ph)ENLCK_2	TRUE	0		-Inf		1.36866e+06	-0.573292	0.0323446
	LP_wt	LP_wt_3	YDQQYENLCK	YDQQY(ph)ENLCK_2	TRUE	0		-Inf		1.36866e+06	-0.573292	0.0323446
	LP_wt	LP_wt_4	YDQQYENLCK	YDQQY(ph)ENLCK_2	TRUE	0		-Inf		1.36866e+06	-0.573292	0.0323446
	LP_wt	LP_wt_5	YDQQYENLCK	YDQQY(ph)ENLCK_2	TRUE	0		-Inf		1.36866e+06	-0.573292	0.0323446
Q02772	vSRC_wt	vSRC_wt_2	YDQQYENLCK	YDQQYENLCK_2	FALSE	0.955653	5.78931	6.1067460435169	5.89522	1.36866e+06	-0.573292	0.0323446
Q02772	vSRC_wt	vSRC_wt_3	YDQQYENLCK	YDQQYENLCK_2	FALSE	0.890219	5.68962	5.9523670646342	5.94992	1.36866e+06	-0.573292	0.0323446
Q02772	vSRC_wt	vSRC_wt_4	YDQQYENLCK	YDQQYENLCK_2	FALSE	0.76561	5.5535	5.90324961871752	5.86291	1.36866e+06	-0.573292	0.0323446
Q02772	vSRC_wt	vSRC_wt_5	YDQQYENLCK	YDQQYENLCK_2	FALSE	0.657614	5.27988	5.56829073091867	5.92425	1.36866e+06	-0.573292	0.0323446
Q02772	vSRC_dead	vSRC_dead_2	YDQQYENLCK	YDQQYENLCK_2	FALSE	1	6.24817	6.10503145918747	6.3558	1.36866e+06	-0.573292	0.0323446
Q02772	vSRC_dead	vSRC_dead_3	YDQQYENLCK	YDQQYENLCK_2	FALSE	1	6.2273	6.2104906509073	6.22947	1.36866e+06	-0.573292	0.0323446
Q02772	vSRC_dead	vSRC_dead_4	YDQQYENLCK	YDQQYENLCK_2	FALSE	1	6.27128	6.16155005011595	6.32239	1.36866e+06	-0.573292	0.0323446
Q02772	vSRC_dead	vSRC_dead_5	YDQQYENLCK	YDQQYENLCK_2	FALSE	1	6.16021	6.14517401681577	6.2277	1.36866e+06	-0.573292	0.0323446
Q02772	EPHB1_wt	EPHB1_wt_2	YDQQYENLCK	YDQQYENLCK_2	FALSE	0.661813	6.10855	6.03309237491697	6.28812	1.36866e+06	-0.573292	0.0323446
Q02772	EPHB1_wt	EPHB1_wt_3	YDQQYENLCK	YDQQYENLCK_2	FALSE	0.698947	6.11521	6.02987258904363	6.298	1.36866e+06	-0.573292	0.0323446
Q02772	EPHB1_wt	EPHB1_wt_4	YDQQYENLCK	YDQQYENLCK_2	FALSE	0.698935	6.08564	6.01334891911644	6.28495	1.36866e+06	-0.573292	0.0323446
Q02772	EPHB1_wt	EPHB1_wt_5	YDQQYENLCK	YDQQYENLCK_2	FALSE	0.732478	6.06139	6.00853250818233	6.26552	1.36866e+06	-0.573292	0.0323446
Q02772	EPHB1_dead	EPHB1_dead_2	YDQQYENLCK	YDQQYENLCK_2	FALSE	1	6.29459	6.20638848476648	6.30086	1.36866e+06	-0.573292	0.0323446
Q02772	EPHB1_dead	EPHB1_dead_3	YDQQYENLCK	YDQQYENLCK_2	FALSE	1	6.28354	6.18326184307994	6.31294	1.36866e+06	-0.573292	0.0323446
Q02772	EPHB1_dead	EPHB1_dead_4	YDQQYENLCK	YDQQYENLCK_2	FALSE	1	6.17875	6.11424117246055	6.27717	1.36866e+06	-0.573292	0.0323446
Q02772	EPHB1_dead	EPHB1_dead_5	YDQQYENLCK	YDQQYENLCK_2	FALSE	1	6.23586	6.15228224155347	6.29624	1.36866e+06	-0.573292	0.0323446
Q02772	LP_wt	LP_wt_2	YDQQYENLCK	YDQQYENLCK_2	FALSE	1	6.22953	6.136973812938	6.30522	1.36866e+06	-0.573292	0.0323446
Q02772	LP_wt	LP_wt_3	YDQQYENLCK	YDQQYENLCK_2	FALSE	1	6.36371	6.18113520664559	6.39524	1.36866e+06	-0.573292	0.0323446
Q02772	LP_wt	LP_wt_4	YDQQYENLCK	YDQQYENLCK_2	FALSE	1	6.24403	6.12518862356645	6.3315	1.36866e+06	-0.573292	0.0323446
Q02772	LP_wt	LP_wt_5	YDQQYENLCK	YDQQYENLCK_2	FALSE	1	6.2918	6.19539556145302	6.30907	1.36866e+06	-0.573292	0.0323446
P34217	vSRC_wt	vSRC_wt_2	NSQISPPNSQIPINSQTLSQAQPPAQSQTQQR	NSQIS(ph)PPNSQIPINSQTLSQAQPPAQSQTQQR_4	TRUE	0.764553	6.95171	7.00471139780194	6.02906	4.55615e+06	-0.206262	0.0324392
P34217	vSRC_wt	vSRC_wt_3	NSQISPPNSQIPINSQTLSQAQPPAQSQTQQR	NSQIS(ph)PPNSQIPINSQTLSQAQPPAQSQTQQR_4	TRUE	0.650573	7.07173	7.07507799145979	6.07872	4.55615e+06	-0.206262	0.0324392
P34217	vSRC_wt	vSRC_wt_4	NSQISPPNSQIPINSQTLSQAQPPAQSQTQQR	NSQIS(ph)PPNSQIPINSQTLSQAQPPAQSQTQQR_4	TRUE	0.57479	7.12069	7.2254312119834	5.97732	4.55615e+06	-0.206262	0.0324392
P34217	vSRC_wt	vSRC_wt_5	NSQISPPNSQIPINSQTLSQAQPPAQSQTQQR	NSQIS(ph)PPNSQIPINSQTLSQAQPPAQSQTQQR_4	TRUE	0.501157	7.0975	7.10132419708646	6.07823	4.55615e+06	-0.206262	0.0324392
P34217	vSRC_dead	vSRC_dead_2	NSQISPPNSQIPINSQTLSQAQPPAQSQTQQR	NSQIS(ph)PPNSQIPINSQTLSQAQPPAQSQTQQR_4	TRUE	0.320491	6.81365	6.78409611711484	6.11162	4.55615e+06	-0.206262	0.0324392
	vSRC_dead	vSRC_dead_3	NSQISPPNSQIPINSQTLSQAQPPAQSQTQQR	NSQIS(ph)PPNSQIPINSQTLSQAQPPAQSQTQQR_4	TRUE	0		-Inf		4.55615e+06	-0.206262	0.0324392
	vSRC_dead	vSRC_dead_4	NSQISPPNSQIPINSQTLSQAQPPAQSQTQQR	NSQIS(ph)PPNSQIPINSQTLSQAQPPAQSQTQQR_4	TRUE	0		-Inf		4.55615e+06	-0.206262	0.0324392
P34217	vSRC_dead	vSRC_dead_5	NSQISPPNSQIPINSQTLSQAQPPAQSQTQQR	NSQIS(ph)PPNSQIPINSQTLSQAQPPAQSQTQQR_4	TRUE	0.367864	6.92203	6.94151654580259	6.06257	4.55615e+06	-0.206262	0.0324392
	EPHB1_wt	EPHB1_wt_2	NSQISPPNSQIPINSQTLSQAQPPAQSQTQQR	NSQIS(ph)PPNSQIPINSQTLSQAQPPAQSQTQQR_4	TRUE	0		-Inf		4.55615e+06	-0.206262	0.0324392
P34217	EPHB1_wt	EPHB1_wt_3	NSQISPPNSQIPINSQTLSQAQPPAQSQTQQR	NSQIS(ph)PPNSQIPINSQTLSQAQPPAQSQTQQR_4	TRUE	0.522824	7.16295	7.04407389323098	6.20094	4.55615e+06	-0.206262	0.0324392
	EPHB1_wt	EPHB1_wt_4	NSQISPPNSQIPINSQTLSQAQPPAQSQTQQR	NSQIS(ph)PPNSQIPINSQTLSQAQPPAQSQTQQR_4	TRUE	0		-Inf		4.55615e+06	-0.206262	0.0324392
	EPHB1_wt	EPHB1_wt_5	NSQISPPNSQIPINSQTLSQAQPPAQSQTQQR	NSQIS(ph)PPNSQIPINSQTLSQAQPPAQSQTQQR_4	TRUE	0		-Inf		4.55615e+06	-0.206262	0.0324392
	EPHB1_dead	EPHB1_dead_2	NSQISPPNSQIPINSQTLSQAQPPAQSQTQQR	NSQIS(ph)PPNSQIPINSQTLSQAQPPAQSQTQQR_4	TRUE	0		-Inf		4.55615e+06	-0.206262	0.0324392
P34217	EPHB1_dead	EPHB1_dead_3	NSQISPPNSQIPINSQTLSQAQPPAQSQTQQR	NSQIS(ph)PPNSQIPINSQTLSQAQPPAQSQTQQR_4	TRUE	0.270162	6.7818	6.73898237956924	6.12488	4.55615e+06	-0.206262	0.0324392
	EPHB1_dead	EPHB1_dead_4	NSQISPPNSQIPINSQTLSQAQPPAQSQTQQR	NSQIS(ph)PPNSQIPINSQTLSQAQPPAQSQTQQR_4	TRUE	0		-Inf		4.55615e+06	-0.206262	0.0324392
	EPHB1_dead	EPHB1_dead_5	NSQISPPNSQIPINSQTLSQAQPPAQSQTQQR	NSQIS(ph)PPNSQIPINSQTLSQAQPPAQSQTQQR_4	TRUE	0		-Inf		4.55615e+06	-0.206262	0.0324392
	LP_wt	LP_wt_2	NSQISPPNSQIPINSQTLSQAQPPAQSQTQQR	NSQIS(ph)PPNSQIPINSQTLSQAQPPAQSQTQQR_4	TRUE	0		-Inf		4.55615e+06	-0.206262	0.0324392
	LP_wt	LP_wt_3	NSQISPPNSQIPINSQTLSQAQPPAQSQTQQR	NSQIS(ph)PPNSQIPINSQTLSQAQPPAQSQTQQR_4	TRUE	0		-Inf		4.55615e+06	-0.206262	0.0324392
	LP_wt	LP_wt_4	NSQISPPNSQIPINSQTLSQAQPPAQSQTQQR	NSQIS(ph)PPNSQIPINSQTLSQAQPPAQSQTQQR_4	TRUE	0		-Inf		4.55615e+06	-0.206262	0.0324392
	LP_wt	LP_wt_5	NSQISPPNSQIPINSQTLSQAQPPAQSQTQQR	NSQIS(ph)PPNSQIPINSQTLSQAQPPAQSQTQQR_4	TRUE	0		-Inf		4.55615e+06	-0.206262	0.0324392
P34217	vSRC_wt	vSRC_wt_2	NSQISPPNSQIPINSQTLSQAQPPAQSQTQQR	NSQISPPNSQIPINSQTLSQAQPPAQSQTQQR_4	FALSE	0.235447	5.75462	5.80761744797303	6.02906	4.55615e+06	-0.206262	0.0324392
P34217	vSRC_wt	vSRC_wt_3	NSQISPPNSQIPINSQTLSQAQPPAQSQTQQR	NSQISPPNSQIPINSQTLSQAQPPAQSQTQQR_4	FALSE	0.349427	6.11622	6.11955900001885	6.07872	4.55615e+06	-0.206262	0.0324392
P34217	vSRC_wt	vSRC_wt_4	NSQISPPNSQIPINSQTLSQAQPPAQSQTQQR	NSQISPPNSQIPINSQTLSQAQPPAQSQTQQR_4	FALSE	0.42521	6.3042	6.40894606170303	5.97732	4.55615e+06	-0.206262	0.0324392
P34217	vSRC_wt	vSRC_wt_5	NSQISPPNSQIPINSQTLSQAQPPAQSQTQQR	NSQISPPNSQIPINSQTLSQAQPPAQSQTQQR_4	FALSE	0.498843	6.40991	6.41373349920664	6.07823	4.55615e+06	-0.206262	0.0324392
P34217	vSRC_dead	vSRC_dead_2	NSQISPPNSQIPINSQTLSQAQPPAQSQTQQR	NSQISPPNSQIPINSQTLSQAQPPAQSQTQQR_4	FALSE	0.679509	6.45445	6.42489528383155	6.11162	4.55615e+06	-0.206262	0.0324392
P34217	vSRC_dead	vSRC_dead_3	NSQISPPNSQIPINSQTLSQAQPPAQSQTQQR	NSQISPPNSQIPINSQTLSQAQPPAQSQTQQR_4	FALSE	1	6.36474	6.4039756138174	6.04283	4.55615e+06	-0.206262	0.0324392
P34217	vSRC_dead	vSRC_dead_4	NSQISPPNSQIPINSQTLSQAQPPAQSQTQQR	NSQISPPNSQIPINSQTLSQAQPPAQSQTQQR_4	FALSE	1	6.74763	6.77202314175225	6.05767	4.55615e+06	-0.206262	0.0324392
P34217	vSRC_dead	vSRC_dead_5	NSQISPPNSQIPINSQTLSQAQPPAQSQTQQR	NSQISPPNSQIPINSQTLSQAQPPAQSQTQQR_4	FALSE	0.632136	6.47157	6.49105949462582	6.06257	4.55615e+06	-0.206262	0.0324392
P34217	EPHB1_wt	EPHB1_wt_2	NSQISPPNSQIPINSQTLSQAQPPAQSQTQQR	NSQISPPNSQIPINSQTLSQAQPPAQSQTQQR_4	FALSE	1	6.30677	6.32097645323416	6.06785	4.55615e+06	-0.206262	0.0324392
P34217	EPHB1_wt	EPHB1_wt_3	NSQISPPNSQIPINSQTLSQAQPPAQSQTQQR	NSQISPPNSQIPINSQTLSQAQPPAQSQTQQR_4	FALSE	0.477176	6.4377	6.31881644758968	6.20094	4.55615e+06	-0.206262	0.0324392
P34217	EPHB1_wt	EPHB1_wt_4	NSQISPPNSQIPINSQTLSQAQPPAQSQTQQR	NSQISPPNSQIPINSQTLSQAQPPAQSQTQQR_4	FALSE	1	6.53829	6.40507365473467	6.21527	4.55615e+06	-0.206262	0.0324392
P34217	EPHB1_wt	EPHB1_wt_5	NSQISPPNSQIPINSQTLSQAQPPAQSQTQQR	NSQISPPNSQIPINSQTLSQAQPPAQSQTQQR_4	FALSE	1	6.74227	6.59818315848491	6.22614	4.55615e+06	-0.206262	0.0324392
P34217	EPHB1_dead	EPHB1_dead_2	NSQISPPNSQIPINSQTLSQAQPPAQSQTQQR	NSQISPPNSQIPINSQTLSQAQPPAQSQTQQR_4	FALSE	1	6.55185	6.64665328030733	5.98726	4.55615e+06	-0.206262	0.0324392
P34217	EPHB1_dead	EPHB1_dead_3	NSQISPPNSQIPINSQTLSQAQPPAQSQTQQR	NSQISPPNSQIPINSQTLSQAQPPAQSQTQQR_4	FALSE	0.729838	6.52782	6.48500408206603	6.12488	4.55615e+06	-0.206262	0.0324392
P34217	EPHB1_dead	EPHB1_dead_4	NSQISPPNSQIPINSQTLSQAQPPAQSQTQQR	NSQISPPNSQIPINSQTLSQAQPPAQSQTQQR_4	FALSE	1	6.75829	6.77387812091491	6.06647	4.55615e+06	-0.206262	0.0324392
P34217	EPHB1_dead	EPHB1_dead_5	NSQISPPNSQIPINSQTLSQAQPPAQSQTQQR	NSQISPPNSQIPINSQTLSQAQPPAQSQTQQR_4	FALSE	1	6.79259	6.84477765062006	6.02987	4.55615e+06	-0.206262	0.0324392
P34217	LP_wt	LP_wt_2	NSQISPPNSQIPINSQTLSQAQPPAQSQTQQR	NSQISPPNSQIPINSQTLSQAQPPAQSQTQQR_4	FALSE	1	6.71469	6.71063976797464	6.0861	4.55615e+06	-0.206262	0.0324392
P34217	LP_wt	LP_wt_3	NSQISPPNSQIPINSQTLSQAQPPAQSQTQQR	NSQISPPNSQIPINSQTLSQAQPPAQSQTQQR_4	FALSE	1	6.50045	6.43880635543493	6.14371	4.55615e+06	-0.206262	0.0324392
P34217	LP_wt	LP_wt_4	NSQISPPNSQIPINSQTLSQAQPPAQSQTQQR	NSQISPPNSQIPINSQTLSQAQPPAQSQTQQR_4	FALSE	1	6.73115	6.77287174796221	6.04033	4.55615e+06	-0.206262	0.0324392
P34217	LP_wt	LP_wt_5	NSQISPPNSQIPINSQTLSQAQPPAQSQTQQR	NSQISPPNSQIPINSQTLSQAQPPAQSQTQQR_4	FALSE	1	6.78045	6.89220976281142	5.9703	4.55615e+06	-0.206262	0.0324392
P16387	vSRC_wt	vSRC_wt_2	YGGHSM(ox)SDPGTTYR	YGGHS(ph)M(ox)SDPGTTYR_3	TRUE	0.657854	7.96975	7.95033752272786	6.86555	894977	-0.00792929	0.0329125
P16387	vSRC_wt	vSRC_wt_3	YGGHSM(ox)SDPGTTYR	YGGHS(ph)M(ox)SDPGTTYR_3	TRUE	0.320122	7.4921	7.47609034247463	6.86214	894977	-0.00792929	0.0329125
P16387	vSRC_wt	vSRC_wt_4	YGGHSM(ox)SDPGTTYR	YGGHS(ph)M(ox)SDPGTTYR_3	TRUE	0.38696	7.65485	7.63972122889683	6.86127	894977	-0.00792929	0.0329125
P16387	vSRC_wt	vSRC_wt_5	YGGHSM(ox)SDPGTTYR	YGGHS(ph)M(ox)SDPGTTYR_3	TRUE	0.351051	7.64869	7.64999692638922	6.84483	894977	-0.00792929	0.0329125
P16387	vSRC_dead	vSRC_dead_2	YGGHSM(ox)SDPGTTYR	YGGHS(ph)M(ox)SDPGTTYR_3	TRUE	0.0298488	6.58212	6.58566523582348	6.8426	894977	-0.00792929	0.0329125
	vSRC_dead	vSRC_dead_3	YGGHSM(ox)SDPGTTYR	YGGHS(ph)M(ox)SDPGTTYR_3	TRUE	0		-Inf		894977	-0.00792929	0.0329125
	vSRC_dead	vSRC_dead_4	YGGHSM(ox)SDPGTTYR	YGGHS(ph)M(ox)SDPGTTYR_3	TRUE	0		-Inf		894977	-0.00792929	0.0329125
	vSRC_dead	vSRC_dead_5	YGGHSM(ox)SDPGTTYR	YGGHS(ph)M(ox)SDPGTTYR_3	TRUE	0		-Inf		894977	-0.00792929	0.0329125
P16387	EPHB1_wt	EPHB1_wt_2	YGGHSM(ox)SDPGTTYR	YGGHS(ph)M(ox)SDPGTTYR_3	TRUE	0.405196	7.5937	7.56044312522146	6.87939	894977	-0.00792929	0.0329125
P16387	EPHB1_wt	EPHB1_wt_3	YGGHSM(ox)SDPGTTYR	YGGHS(ph)M(ox)SDPGTTYR_3	TRUE	0.116644	7.10964	7.08256769513834	6.87321	894977	-0.00792929	0.0329125
P16387	EPHB1_wt	EPHB1_wt_4	YGGHSM(ox)SDPGTTYR	YGGHS(ph)M(ox)SDPGTTYR_3	TRUE	0.246536	7.3728	7.35499114556292	6.86395	894977	-0.00792929	0.0329125
P16387	EPHB1_wt	EPHB1_wt_5	YGGHSM(ox)SDPGTTYR	YGGHS(ph)M(ox)SDPGTTYR_3	TRUE	0.206284	7.22524	7.21985786092174	6.85152	894977	-0.00792929	0.0329125
P16387	EPHB1_dead	EPHB1_dead_2	YGGHSM(ox)SDPGTTYR	YGGHS(ph)M(ox)SDPGTTYR_3	TRUE	0.0170701	6.35146	6.3544355920854	6.84316	894977	-0.00792929	0.0329125
	EPHB1_dead	EPHB1_dead_3	YGGHSM(ox)SDPGTTYR	YGGHS(ph)M(ox)SDPGTTYR_3	TRUE	0		-Inf		894977	-0.00792929	0.0329125
	EPHB1_dead	EPHB1_dead_4	YGGHSM(ox)SDPGTTYR	YGGHS(ph)M(ox)SDPGTTYR_3	TRUE	0		-Inf		894977	-0.00792929	0.0329125
	EPHB1_dead	EPHB1_dead_5	YGGHSM(ox)SDPGTTYR	YGGHS(ph)M(ox)SDPGTTYR_3	TRUE	0		-Inf		894977	-0.00792929	0.0329125
P16387	LP_wt	LP_wt_2	YGGHSM(ox)SDPGTTYR	YGGHS(ph)M(ox)SDPGTTYR_3	TRUE	0.0599574	6.56537	6.56756384889408	6.84394	894977	-0.00792929	0.0329125
	LP_wt	LP_wt_3	YGGHSM(ox)SDPGTTYR	YGGHS(ph)M(ox)SDPGTTYR_3	TRUE	0		-Inf		894977	-0.00792929	0.0329125
P16387	LP_wt	LP_wt_4	YGGHSM(ox)SDPGTTYR	YGGHS(ph)M(ox)SDPGTTYR_3	TRUE	0.0260417	6.42238	6.41869302225121	6.84982	894977	-0.00792929	0.0329125
	LP_wt	LP_wt_5	YGGHSM(ox)SDPGTTYR	YGGHS(ph)M(ox)SDPGTTYR_3	TRUE	0		-Inf		894977	-0.00792929	0.0329125
P16387	vSRC_wt	vSRC_wt_2	YGGHSM(ox)SDPGTTYR	YGGHSM(ox)SDPGTTYR_2	FALSE	0.342146	5.58507	5.565652901453	6.86555	894977	-0.00792929	0.0329125
P16387	vSRC_wt	vSRC_wt_3	YGGHSM(ox)SDPGTTYR	YGGHSM(ox)SDPGTTYR_2	FALSE	0.679878	5.71845	5.7024400835402	6.86214	894977	-0.00792929	0.0329125
P16387	vSRC_wt	vSRC_wt_4	YGGHSM(ox)SDPGTTYR	YGGHSM(ox)SDPGTTYR_2	FALSE	0.61304	5.75391	5.73877805493879	6.86127	894977	-0.00792929	0.0329125
P16387	vSRC_wt	vSRC_wt_5	YGGHSM(ox)SDPGTTYR	YGGHSM(ox)SDPGTTYR_2	FALSE	0.648949	5.81477	5.81607139625442	6.84483	894977	-0.00792929	0.0329125
P16387	vSRC_dead	vSRC_dead_2	YGGHSM(ox)SDPGTTYR	YGGHSM(ox)SDPGTTYR_2	FALSE	0.970151	5.99327	5.99681178439011	6.8426	894977	-0.00792929	0.0329125
P16387	vSRC_dead	vSRC_dead_3	YGGHSM(ox)SDPGTTYR	YGGHSM(ox)SDPGTTYR_2	FALSE	1	5.87205	5.91635965919525	6.80183	894977	-0.00792929	0.0329125
P16387	vSRC_dead	vSRC_dead_4	YGGHSM(ox)SDPGTTYR	YGGHSM(ox)SDPGTTYR_2	FALSE	1	5.96635	5.98206487536098	6.83042	894977	-0.00792929	0.0329125
P16387	vSRC_dead	vSRC_dead_5	YGGHSM(ox)SDPGTTYR	YGGHSM(ox)SDPGTTYR_2	FALSE	1	5.93574	5.96189516143151	6.81998	894977	-0.00792929	0.0329125
P16387	EPHB1_wt	EPHB1_wt_2	YGGHSM(ox)SDPGTTYR	YGGHSM(ox)SDPGTTYR_2	FALSE	0.594804	5.65964	5.62638674478385	6.87939	894977	-0.00792929	0.0329125
P16387	EPHB1_wt	EPHB1_wt_3	YGGHSM(ox)SDPGTTYR	YGGHSM(ox)SDPGTTYR_2	FALSE	0.883356	5.88815	5.86107419205379	6.87321	894977	-0.00792929	0.0329125
P16387	EPHB1_wt	EPHB1_wt_4	YGGHSM(ox)SDPGTTYR	YGGHSM(ox)SDPGTTYR_2	FALSE	0.753464	5.75722	5.73940833499967	6.86395	894977	-0.00792929	0.0329125
P16387	EPHB1_wt	EPHB1_wt_5	YGGHSM(ox)SDPGTTYR	YGGHSM(ox)SDPGTTYR_2	FALSE	0.793716	5.70967	5.70429106624703	6.85152	894977	-0.00792929	0.0329125
P16387	EPHB1_dead	EPHB1_dead_2	YGGHSM(ox)SDPGTTYR	YGGHSM(ox)SDPGTTYR_2	FALSE	0.98293	6.01098	6.0139555141431	6.84316	894977	-0.00792929	0.0329125
P16387	EPHB1_dead	EPHB1_dead_3	YGGHSM(ox)SDPGTTYR	YGGHSM(ox)SDPGTTYR_2	FALSE	1	5.96158	5.96722250632301	6.84049	894977	-0.00792929	0.0329125
P16387	EPHB1_dead	EPHB1_dead_4	YGGHSM(ox)SDPGTTYR	YGGHSM(ox)SDPGTTYR_2	FALSE	1	6.20282	6.22088732179577	6.82806	894977	-0.00792929	0.0329125
P16387	EPHB1_dead	EPHB1_dead_5	YGGHSM(ox)SDPGTTYR	YGGHSM(ox)SDPGTTYR_2	FALSE	1	6.05508	6.0638905120237	6.83733	894977	-0.00792929	0.0329125
P16387	LP_wt	LP_wt_2	YGGHSM(ox)SDPGTTYR	YGGHSM(ox)SDPGTTYR_2	FALSE	0.940043	5.65991	5.66210308197139	6.84394	894977	-0.00792929	0.0329125
P16387	LP_wt	LP_wt_3	YGGHSM(ox)SDPGTTYR	YGGHSM(ox)SDPGTTYR_2	FALSE	1	5.74274	5.75026118456732	6.83862	894977	-0.00792929	0.0329125
P16387	LP_wt	LP_wt_4	YGGHSM(ox)SDPGTTYR	YGGHSM(ox)SDPGTTYR_2	FALSE	0.973958	5.89448	5.89079828737776	6.84982	894977	-0.00792929	0.0329125
P16387	LP_wt	LP_wt_5	YGGHSM(ox)SDPGTTYR	YGGHSM(ox)SDPGTTYR_2	FALSE	1	5.9374	5.95816137784687	6.82538	894977	-0.00792929	0.0329125
	vSRC_wt	vSRC_wt_2	SNAEYSQNYSENGGR	SNAEYSQNY(ph)SENGGR_2	TRUE	0		-Inf		224046	-0.124477	0.0332107
	vSRC_wt	vSRC_wt_3	SNAEYSQNYSENGGR	SNAEYSQNY(ph)SENGGR_2	TRUE	0		-Inf		224046	-0.124477	0.0332107
	vSRC_wt	vSRC_wt_4	SNAEYSQNYSENGGR	SNAEYSQNY(ph)SENGGR_2	TRUE	0		-Inf		224046	-0.124477	0.0332107
	vSRC_wt	vSRC_wt_5	SNAEYSQNYSENGGR	SNAEYSQNY(ph)SENGGR_2	TRUE	0		-Inf		224046	-0.124477	0.0332107
	vSRC_dead	vSRC_dead_2	SNAEYSQNYSENGGR	SNAEYSQNY(ph)SENGGR_2	TRUE	0		-Inf		224046	-0.124477	0.0332107
	vSRC_dead	vSRC_dead_3	SNAEYSQNYSENGGR	SNAEYSQNY(ph)SENGGR_2	TRUE	0		-Inf		224046	-0.124477	0.0332107
	vSRC_dead	vSRC_dead_4	SNAEYSQNYSENGGR	SNAEYSQNY(ph)SENGGR_2	TRUE	0		-Inf		224046	-0.124477	0.0332107
	vSRC_dead	vSRC_dead_5	SNAEYSQNYSENGGR	SNAEYSQNY(ph)SENGGR_2	TRUE	0		-Inf		224046	-0.124477	0.0332107
Q02336	EPHB1_wt	EPHB1_wt_2	SNAEYSQNYSENGGR	SNAEYSQNY(ph)SENGGR_2	TRUE	0.239344	5.56404	5.72057189422745	5.76671	224046	-0.124477	0.0332107
Q02336	EPHB1_wt	EPHB1_wt_3	SNAEYSQNYSENGGR	SNAEYSQNY(ph)SENGGR_2	TRUE	0.264546	5.58679	5.6602225829179	5.84981	224046	-0.124477	0.0332107
Q02336	EPHB1_wt	EPHB1_wt_4	SNAEYSQNYSENGGR	SNAEYSQNY(ph)SENGGR_2	TRUE	0.339954	5.63499	5.73126702477597	5.82696	224046	-0.124477	0.0332107
Q02336	EPHB1_wt	EPHB1_wt_5	SNAEYSQNYSENGGR	SNAEYSQNY(ph)SENGGR_2	TRUE	0.211162	5.44976	5.53611645861464	5.83689	224046	-0.124477	0.0332107
	EPHB1_dead	EPHB1_dead_2	SNAEYSQNYSENGGR	SNAEYSQNY(ph)SENGGR_2	TRUE	0		-Inf		224046	-0.124477	0.0332107
	EPHB1_dead	EPHB1_dead_3	SNAEYSQNYSENGGR	SNAEYSQNY(ph)SENGGR_2	TRUE	0		-Inf		224046	-0.124477	0.0332107
	EPHB1_dead	EPHB1_dead_4	SNAEYSQNYSENGGR	SNAEYSQNY(ph)SENGGR_2	TRUE	0		-Inf		224046	-0.124477	0.0332107
	EPHB1_dead	EPHB1_dead_5	SNAEYSQNYSENGGR	SNAEYSQNY(ph)SENGGR_2	TRUE	0		-Inf		224046	-0.124477	0.0332107
	LP_wt	LP_wt_2	SNAEYSQNYSENGGR	SNAEYSQNY(ph)SENGGR_2	TRUE	0		-Inf		224046	-0.124477	0.0332107
	LP_wt	LP_wt_3	SNAEYSQNYSENGGR	SNAEYSQNY(ph)SENGGR_2	TRUE	0		-Inf		224046	-0.124477	0.0332107
	LP_wt	LP_wt_4	SNAEYSQNYSENGGR	SNAEYSQNY(ph)SENGGR_2	TRUE	0		-Inf		224046	-0.124477	0.0332107
	LP_wt	LP_wt_5	SNAEYSQNYSENGGR	SNAEYSQNY(ph)SENGGR_2	TRUE	0		-Inf		224046	-0.124477	0.0332107
Q02336	vSRC_wt	vSRC_wt_2	SNAEYSQNYSENGGR	SNAEYSQNYSENGGR_2	FALSE	1	5.17406	5.41230549857858	5.685	224046	-0.124477	0.0332107
Q02336	vSRC_wt	vSRC_wt_3	SNAEYSQNYSENGGR	SNAEYSQNYSENGGR_2	FALSE	1	5.27592	5.39826765591043	5.80089	224046	-0.124477	0.0332107
Q02336	vSRC_wt	vSRC_wt_4	SNAEYSQNYSENGGR	SNAEYSQNYSENGGR_2	FALSE	1	5.1969	5.40378362719203	5.71636	224046	-0.124477	0.0332107
Q02336	vSRC_wt	vSRC_wt_5	SNAEYSQNYSENGGR	SNAEYSQNYSENGGR_2	FALSE	1	5.32732	5.49061321548186	5.75995	224046	-0.124477	0.0332107
Q02336	vSRC_dead	vSRC_dead_2	SNAEYSQNYSENGGR	SNAEYSQNYSENGGR_2	FALSE	1	5.36935	5.30515108414325	5.98744	224046	-0.124477	0.0332107
Q02336	vSRC_dead	vSRC_dead_3	SNAEYSQNYSENGGR	SNAEYSQNYSENGGR_2	FALSE	1	5.40949	5.34124322631446	5.99149	224046	-0.124477	0.0332107
Q02336	vSRC_dead	vSRC_dead_4	SNAEYSQNYSENGGR	SNAEYSQNYSENGGR_2	FALSE	1	5.42092	5.35290962819796	5.99126	224046	-0.124477	0.0332107
Q02336	vSRC_dead	vSRC_dead_5	SNAEYSQNYSENGGR	SNAEYSQNYSENGGR_2	FALSE	1	5.40789	5.38015396095678	5.95098	224046	-0.124477	0.0332107
Q02336	EPHB1_wt	EPHB1_wt_2	SNAEYSQNYSENGGR	SNAEYSQNYSENGGR_2	FALSE	0.760656	5.16129	5.317827768546	5.76671	224046	-0.124477	0.0332107
Q02336	EPHB1_wt	EPHB1_wt_3	SNAEYSQNYSENGGR	SNAEYSQNYSENGGR_2	FALSE	0.735454	5.12594	5.19936589791522	5.84981	224046	-0.124477	0.0332107
Q02336	EPHB1_wt	EPHB1_wt_4	SNAEYSQNYSENGGR	SNAEYSQNYSENGGR_2	FALSE	0.660046	5.01823	5.1145113667616	5.82696	224046	-0.124477	0.0332107
Q02336	EPHB1_wt	EPHB1_wt_5	SNAEYSQNYSENGGR	SNAEYSQNYSENGGR_2	FALSE	0.788838	5.11722	5.20357738560711	5.83689	224046	-0.124477	0.0332107
Q02336	EPHB1_dead	EPHB1_dead_2	SNAEYSQNYSENGGR	SNAEYSQNYSENGGR_2	FALSE	1	5.41966	5.30375136474601	6.03915	224046	-0.124477	0.0332107
Q02336	EPHB1_dead	EPHB1_dead_3	SNAEYSQNYSENGGR	SNAEYSQNYSENGGR_2	FALSE	1	5.35374	5.19855733834791	6.07842	224046	-0.124477	0.0332107
Q02336	EPHB1_dead	EPHB1_dead_4	SNAEYSQNYSENGGR	SNAEYSQNYSENGGR_2	FALSE	1	5.4096	5.31498000663376	6.01786	224046	-0.124477	0.0332107
Q02336	EPHB1_dead	EPHB1_dead_5	SNAEYSQNYSENGGR	SNAEYSQNYSENGGR_2	FALSE	1	5.38717	5.31914361997262	5.99127	224046	-0.124477	0.0332107
Q02336	LP_wt	LP_wt_2	SNAEYSQNYSENGGR	SNAEYSQNYSENGGR_2	FALSE	1	5.41263	5.30628873251501	6.02958	224046	-0.124477	0.0332107
Q02336	LP_wt	LP_wt_3	SNAEYSQNYSENGGR	SNAEYSQNYSENGGR_2	FALSE	1	5.4766	5.31950471695386	6.08034	224046	-0.124477	0.0332107
Q02336	LP_wt	LP_wt_4	SNAEYSQNYSENGGR	SNAEYSQNYSENGGR_2	FALSE	1	5.38803	5.34141585272745	5.96986	224046	-0.124477	0.0332107
Q02336	LP_wt	LP_wt_5	SNAEYSQNYSENGGR	SNAEYSQNYSENGGR_2	FALSE	1	5.48877	5.36108422528609	6.05093	224046	-0.124477	0.0332107
P38879	vSRC_wt	vSRC_wt_2	KDNQIYAIEKPEVFR	KDNQIY(ph)AIEKPEVFR_3	TRUE	0.260063	6.5338	6.57117389081911	7.17015	5.53901e+06	-0.351825	0.0334942
P38879	vSRC_wt	vSRC_wt_3	KDNQIYAIEKPEVFR	KDNQIY(ph)AIEKPEVFR_3	TRUE	0.153076	6.41157	6.49355809267464	7.12554	5.53901e+06	-0.351825	0.0334942
P38879	vSRC_wt	vSRC_wt_4	KDNQIYAIEKPEVFR	KDNQIY(ph)AIEKPEVFR_3	TRUE	0.117716	6.21468	6.28073857549481	7.14147	5.53901e+06	-0.351825	0.0334942
P38879	vSRC_wt	vSRC_wt_5	KDNQIYAIEKPEVFR	KDNQIY(ph)AIEKPEVFR_3	TRUE	0.115825	6.27493	6.39337413429282	7.08908	5.53901e+06	-0.351825	0.0334942
	vSRC_dead	vSRC_dead_2	KDNQIYAIEKPEVFR	KDNQIY(ph)AIEKPEVFR_3	TRUE	0		-Inf		5.53901e+06	-0.351825	0.0334942
	vSRC_dead	vSRC_dead_3	KDNQIYAIEKPEVFR	KDNQIY(ph)AIEKPEVFR_3	TRUE	0		-Inf		5.53901e+06	-0.351825	0.0334942
	vSRC_dead	vSRC_dead_4	KDNQIYAIEKPEVFR	KDNQIY(ph)AIEKPEVFR_3	TRUE	0		-Inf		5.53901e+06	-0.351825	0.0334942
	vSRC_dead	vSRC_dead_5	KDNQIYAIEKPEVFR	KDNQIY(ph)AIEKPEVFR_3	TRUE	0		-Inf		5.53901e+06	-0.351825	0.0334942
P38879	EPHB1_wt	EPHB1_wt_2	KDNQIYAIEKPEVFR	KDNQIY(ph)AIEKPEVFR_3	TRUE	0.306638	6.64708	6.64169447039162	7.21291	5.53901e+06	-0.351825	0.0334942
P38879	EPHB1_wt	EPHB1_wt_3	KDNQIYAIEKPEVFR	KDNQIY(ph)AIEKPEVFR_3	TRUE	0.21049	6.38134	6.42194668102758	7.16692	5.53901e+06	-0.351825	0.0334942
P38879	EPHB1_wt	EPHB1_wt_4	KDNQIYAIEKPEVFR	KDNQIY(ph)AIEKPEVFR_3	TRUE	0.199831	6.43401	6.44411582120584	7.19742	5.53901e+06	-0.351825	0.0334942
P38879	EPHB1_wt	EPHB1_wt_5	KDNQIYAIEKPEVFR	KDNQIY(ph)AIEKPEVFR_3	TRUE	0.186572	6.39001	6.42448648621246	7.17305	5.53901e+06	-0.351825	0.0334942
	EPHB1_dead	EPHB1_dead_2	KDNQIYAIEKPEVFR	KDNQIY(ph)AIEKPEVFR_3	TRUE	0		-Inf		5.53901e+06	-0.351825	0.0334942
	EPHB1_dead	EPHB1_dead_3	KDNQIYAIEKPEVFR	KDNQIY(ph)AIEKPEVFR_3	TRUE	0		-Inf		5.53901e+06	-0.351825	0.0334942
	EPHB1_dead	EPHB1_dead_4	KDNQIYAIEKPEVFR	KDNQIY(ph)AIEKPEVFR_3	TRUE	0		-Inf		5.53901e+06	-0.351825	0.0334942
	EPHB1_dead	EPHB1_dead_5	KDNQIYAIEKPEVFR	KDNQIY(ph)AIEKPEVFR_3	TRUE	0		-Inf		5.53901e+06	-0.351825	0.0334942
	LP_wt	LP_wt_2	KDNQIYAIEKPEVFR	KDNQIY(ph)AIEKPEVFR_3	TRUE	0		-Inf		5.53901e+06	-0.351825	0.0334942
	LP_wt	LP_wt_3	KDNQIYAIEKPEVFR	KDNQIY(ph)AIEKPEVFR_3	TRUE	0		-Inf		5.53901e+06	-0.351825	0.0334942
	LP_wt	LP_wt_4	KDNQIYAIEKPEVFR	KDNQIY(ph)AIEKPEVFR_3	TRUE	0		-Inf		5.53901e+06	-0.351825	0.0334942
	LP_wt	LP_wt_5	KDNQIYAIEKPEVFR	KDNQIY(ph)AIEKPEVFR_3	TRUE	0		-Inf		5.53901e+06	-0.351825	0.0334942
P38879	vSRC_wt	vSRC_wt_2	KDNQIYAIEKPEVFR	KDNQIYAIEKPEVFR_3	FALSE	0.739937	6.53424	6.57161835207262	7.17015	5.53901e+06	-0.351825	0.0334942
P38879	vSRC_wt	vSRC_wt_3	KDNQIYAIEKPEVFR	KDNQIYAIEKPEVFR_3	FALSE	0.846924	6.70083	6.78282149116367	7.12554	5.53901e+06	-0.351825	0.0334942
P38879	vSRC_wt	vSRC_wt_4	KDNQIYAIEKPEVFR	KDNQIYAIEKPEVFR_3	FALSE	0.882284	6.63578	6.70183815079898	7.14147	5.53901e+06	-0.351825	0.0334942
P38879	vSRC_wt	vSRC_wt_5	KDNQIYAIEKPEVFR	KDNQIYAIEKPEVFR_3	FALSE	0.884175	6.704	6.82243909514231	7.08908	5.53901e+06	-0.351825	0.0334942
P38879	vSRC_dead	vSRC_dead_2	KDNQIYAIEKPEVFR	KDNQIYAIEKPEVFR_3	FALSE	1	6.73132	6.68598395355726	7.25286	5.53901e+06	-0.351825	0.0334942
P38879	vSRC_dead	vSRC_dead_3	KDNQIYAIEKPEVFR	KDNQIYAIEKPEVFR_3	FALSE	1	6.72841	6.75379300053048	7.18215	5.53901e+06	-0.351825	0.0334942
P38879	vSRC_dead	vSRC_dead_4	KDNQIYAIEKPEVFR	KDNQIYAIEKPEVFR_3	FALSE	1	6.7632	6.7302806324776	7.24044	5.53901e+06	-0.351825	0.0334942
P38879	vSRC_dead	vSRC_dead_5	KDNQIYAIEKPEVFR	KDNQIYAIEKPEVFR_3	FALSE	1	6.77906	6.7668227247384	7.21976	5.53901e+06	-0.351825	0.0334942
P38879	EPHB1_wt	EPHB1_wt_2	KDNQIYAIEKPEVFR	KDNQIYAIEKPEVFR_3	FALSE	0.693362	6.54774	6.54235581279752	7.21291	5.53901e+06	-0.351825	0.0334942
P38879	EPHB1_wt	EPHB1_wt_3	KDNQIYAIEKPEVFR	KDNQIYAIEKPEVFR_3	FALSE	0.78951	6.50179	6.54239890385038	7.16692	5.53901e+06	-0.351825	0.0334942
P38879	EPHB1_wt	EPHB1_wt_4	KDNQIYAIEKPEVFR	KDNQIYAIEKPEVFR_3	FALSE	0.800169	6.58285	6.59296163349973	7.19742	5.53901e+06	-0.351825	0.0334942
P38879	EPHB1_wt	EPHB1_wt_5	KDNQIYAIEKPEVFR	KDNQIYAIEKPEVFR_3	FALSE	0.813428	6.57581	6.61028502821371	7.17305	5.53901e+06	-0.351825	0.0334942
P38879	EPHB1_dead	EPHB1_dead_2	KDNQIYAIEKPEVFR	KDNQIYAIEKPEVFR_3	FALSE	1	6.77436	6.70542889930119	7.27646	5.53901e+06	-0.351825	0.0334942
P38879	EPHB1_dead	EPHB1_dead_3	KDNQIYAIEKPEVFR	KDNQIYAIEKPEVFR_3	FALSE	1	6.81009	6.75549385586192	7.26212	5.53901e+06	-0.351825	0.0334942
P38879	EPHB1_dead	EPHB1_dead_4	KDNQIYAIEKPEVFR	KDNQIYAIEKPEVFR_3	FALSE	1	6.77332	6.73853396056721	7.24231	5.53901e+06	-0.351825	0.0334942
P38879	EPHB1_dead	EPHB1_dead_5	KDNQIYAIEKPEVFR	KDNQIYAIEKPEVFR_3	FALSE	1	6.79444	6.7900277188134	7.21194	5.53901e+06	-0.351825	0.0334942
P38879	LP_wt	LP_wt_2	KDNQIYAIEKPEVFR	KDNQIYAIEKPEVFR_3	FALSE	1	6.75792	6.71609455835292	7.24936	5.53901e+06	-0.351825	0.0334942
P38879	LP_wt	LP_wt_3	KDNQIYAIEKPEVFR	KDNQIYAIEKPEVFR_3	FALSE	1	6.86292	6.74125512753672	7.32919	5.53901e+06	-0.351825	0.0334942
P38879	LP_wt	LP_wt_4	KDNQIYAIEKPEVFR	KDNQIYAIEKPEVFR_3	FALSE	1	6.75649	6.71673938942218	7.24727	5.53901e+06	-0.351825	0.0334942
P38879	LP_wt	LP_wt_5	KDNQIYAIEKPEVFR	KDNQIYAIEKPEVFR_3	FALSE	1	6.82902	6.77305325144015	7.26349	5.53901e+06	-0.351825	0.0334942
P07149	vSRC_wt	vSRC_wt_2	EYFQDVYDLTGSEPIK	EYFQDVY(ph)DLTGSEPIK_2	TRUE	0.17132	5.93652	5.91355454740372	6.78684	1.8743e+07	-3.59708	0.0346603
P07149	vSRC_wt	vSRC_wt_3	EYFQDVYDLTGSEPIK	EYFQDVY(ph)DLTGSEPIK_2	TRUE	0.162976	5.94918	5.94244963994907	6.7706	1.8743e+07	-3.59708	0.0346603
P07149	vSRC_wt	vSRC_wt_4	EYFQDVYDLTGSEPIK	EYFQDVY(ph)DLTGSEPIK_2	TRUE	0.112706	5.82361	5.81382513489762	6.77365	1.8743e+07	-3.59708	0.0346603
P07149	vSRC_wt	vSRC_wt_5	EYFQDVYDLTGSEPIK	EYFQDVY(ph)DLTGSEPIK_2	TRUE	0.126364	5.81937	5.82720592729646	6.75603	1.8743e+07	-3.59708	0.0346603
	vSRC_dead	vSRC_dead_2	EYFQDVYDLTGSEPIK	EYFQDVY(ph)DLTGSEPIK_2	TRUE	0		-Inf		1.8743e+07	-3.59708	0.0346603
	vSRC_dead	vSRC_dead_3	EYFQDVYDLTGSEPIK	EYFQDVY(ph)DLTGSEPIK_2	TRUE	0		-Inf		1.8743e+07	-3.59708	0.0346603
	vSRC_dead	vSRC_dead_4	EYFQDVYDLTGSEPIK	EYFQDVY(ph)DLTGSEPIK_2	TRUE	0		-Inf		1.8743e+07	-3.59708	0.0346603
	vSRC_dead	vSRC_dead_5	EYFQDVYDLTGSEPIK	EYFQDVY(ph)DLTGSEPIK_2	TRUE	0		-Inf		1.8743e+07	-3.59708	0.0346603
P07149	EPHB1_wt	EPHB1_wt_2	EYFQDVYDLTGSEPIK	EYFQDVY(ph)DLTGSEPIK_2	TRUE	0.0692295	5.46411	5.5197950748644	6.70819	1.8743e+07	-3.59708	0.0346603
	EPHB1_wt	EPHB1_wt_3	EYFQDVYDLTGSEPIK	EYFQDVY(ph)DLTGSEPIK_2	TRUE	0		-Inf		1.8743e+07	-3.59708	0.0346603
P07149	EPHB1_wt	EPHB1_wt_4	EYFQDVYDLTGSEPIK	EYFQDVY(ph)DLTGSEPIK_2	TRUE	0.0311514	5.13162	5.19061242875909	6.70488	1.8743e+07	-3.59708	0.0346603
P07149	EPHB1_wt	EPHB1_wt_5	EYFQDVYDLTGSEPIK	EYFQDVY(ph)DLTGSEPIK_2	TRUE	0.062797	5.43342	5.49967867470275	6.69762	1.8743e+07	-3.59708	0.0346603
	EPHB1_dead	EPHB1_dead_2	EYFQDVYDLTGSEPIK	EYFQDVY(ph)DLTGSEPIK_2	TRUE	0		-Inf		1.8743e+07	-3.59708	0.0346603
	EPHB1_dead	EPHB1_dead_3	EYFQDVYDLTGSEPIK	EYFQDVY(ph)DLTGSEPIK_2	TRUE	0		-Inf		1.8743e+07	-3.59708	0.0346603
	EPHB1_dead	EPHB1_dead_4	EYFQDVYDLTGSEPIK	EYFQDVY(ph)DLTGSEPIK_2	TRUE	0		-Inf		1.8743e+07	-3.59708	0.0346603
	EPHB1_dead	EPHB1_dead_5	EYFQDVYDLTGSEPIK	EYFQDVY(ph)DLTGSEPIK_2	TRUE	0		-Inf		1.8743e+07	-3.59708	0.0346603
	LP_wt	LP_wt_2	EYFQDVYDLTGSEPIK	EYFQDVY(ph)DLTGSEPIK_2	TRUE	0		-Inf		1.8743e+07	-3.59708	0.0346603
	LP_wt	LP_wt_3	EYFQDVYDLTGSEPIK	EYFQDVY(ph)DLTGSEPIK_2	TRUE	0		-Inf		1.8743e+07	-3.59708	0.0346603
	LP_wt	LP_wt_4	EYFQDVYDLTGSEPIK	EYFQDVY(ph)DLTGSEPIK_2	TRUE	0		-Inf		1.8743e+07	-3.59708	0.0346603
	LP_wt	LP_wt_5	EYFQDVYDLTGSEPIK	EYFQDVY(ph)DLTGSEPIK_2	TRUE	0		-Inf		1.8743e+07	-3.59708	0.0346603
P07149	vSRC_wt	vSRC_wt_2	EYFQDVYDLTGSEPIK	EYFQDVYDLTGSEPIK_2	FALSE	0.82868	7.17705	7.15408193850967	6.78684	1.8743e+07	-3.59708	0.0346603
P07149	vSRC_wt	vSRC_wt_3	EYFQDVYDLTGSEPIK	EYFQDVYDLTGSEPIK_2	FALSE	0.837024	7.21574	7.20901425894192	6.7706	1.8743e+07	-3.59708	0.0346603
P07149	vSRC_wt	vSRC_wt_4	EYFQDVYDLTGSEPIK	EYFQDVYDLTGSEPIK_2	FALSE	0.887294	7.27568	7.26589412327282	6.77365	1.8743e+07	-3.59708	0.0346603
P07149	vSRC_wt	vSRC_wt_5	EYFQDVYDLTGSEPIK	EYFQDVYDLTGSEPIK_2	FALSE	0.873636	7.21503	7.22286425023941	6.75603	1.8743e+07	-3.59708	0.0346603
P07149	vSRC_dead	vSRC_dead_2	EYFQDVYDLTGSEPIK	EYFQDVYDLTGSEPIK_2	FALSE	1	7.23318	7.19893949616075	6.79811	1.8743e+07	-3.59708	0.0346603
P07149	vSRC_dead	vSRC_dead_3	EYFQDVYDLTGSEPIK	EYFQDVYDLTGSEPIK_2	FALSE	1	7.33661	7.33052685293509	6.76995	1.8743e+07	-3.59708	0.0346603
P07149	vSRC_dead	vSRC_dead_4	EYFQDVYDLTGSEPIK	EYFQDVYDLTGSEPIK_2	FALSE	1	7.32267	7.29967161022296	6.78687	1.8743e+07	-3.59708	0.0346603
P07149	vSRC_dead	vSRC_dead_5	EYFQDVYDLTGSEPIK	EYFQDVYDLTGSEPIK_2	FALSE	1	7.27889	7.26771000412236	6.77505	1.8743e+07	-3.59708	0.0346603
P07149	EPHB1_wt	EPHB1_wt_2	EYFQDVYDLTGSEPIK	EYFQDVYDLTGSEPIK_2	FALSE	0.93077	7.14861	7.20429615521045	6.70819	1.8743e+07	-3.59708	0.0346603
P07149	EPHB1_wt	EPHB1_wt_3	EYFQDVYDLTGSEPIK	EYFQDVYDLTGSEPIK_2	FALSE	1	7.18876	7.25278803181433	6.69985	1.8743e+07	-3.59708	0.0346603
P07149	EPHB1_wt	EPHB1_wt_4	EYFQDVYDLTGSEPIK	EYFQDVYDLTGSEPIK_2	FALSE	0.968849	7.18035	7.2393404597474	6.70488	1.8743e+07	-3.59708	0.0346603
P07149	EPHB1_wt	EPHB1_wt_5	EYFQDVYDLTGSEPIK	EYFQDVYDLTGSEPIK_2	FALSE	0.937203	7.16327	7.22952323655349	6.69762	1.8743e+07	-3.59708	0.0346603
P07149	EPHB1_dead	EPHB1_dead_2	EYFQDVYDLTGSEPIK	EYFQDVYDLTGSEPIK_2	FALSE	1	7.28881	7.26183113575641	6.79085	1.8743e+07	-3.59708	0.0346603
P07149	EPHB1_dead	EPHB1_dead_3	EYFQDVYDLTGSEPIK	EYFQDVYDLTGSEPIK_2	FALSE	1	7.26956	7.24734422788058	6.78609	1.8743e+07	-3.59708	0.0346603
P07149	EPHB1_dead	EPHB1_dead_4	EYFQDVYDLTGSEPIK	EYFQDVYDLTGSEPIK_2	FALSE	1	7.31779	7.2975887697514	6.78407	1.8743e+07	-3.59708	0.0346603
P07149	EPHB1_dead	EPHB1_dead_5	EYFQDVYDLTGSEPIK	EYFQDVYDLTGSEPIK_2	FALSE	1	7.30695	7.27814039711747	6.79268	1.8743e+07	-3.59708	0.0346603
P07149	LP_wt	LP_wt_2	EYFQDVYDLTGSEPIK	EYFQDVYDLTGSEPIK_2	FALSE	1	7.25844	7.22945121864584	6.79286	1.8743e+07	-3.59708	0.0346603
P07149	LP_wt	LP_wt_3	EYFQDVYDLTGSEPIK	EYFQDVYDLTGSEPIK_2	FALSE	1	7.30031	7.30022196398065	6.76396	1.8743e+07	-3.59708	0.0346603
P07149	LP_wt	LP_wt_4	EYFQDVYDLTGSEPIK	EYFQDVYDLTGSEPIK_2	FALSE	1	7.28464	7.26255677369921	6.78595	1.8743e+07	-3.59708	0.0346603
P07149	LP_wt	LP_wt_5	EYFQDVYDLTGSEPIK	EYFQDVYDLTGSEPIK_2	FALSE	1	7.33294	7.3352082631951	6.7616	1.8743e+07	-3.59708	0.0346603
P12709	vSRC_wt	vSRC_wt_2	IYESQGK	IY(ph)ESQGK_2	TRUE	0.0234086	7.18408	7.23355363466472	7.11987	1.54736e+08	-0.18375	0.0346603
P12709	vSRC_wt	vSRC_wt_3	IYESQGK	IY(ph)ESQGK_2	TRUE	0.0236734	7.10521	7.18099359603565	7.09356	1.54736e+08	-0.18375	0.0346603
P12709	vSRC_wt	vSRC_wt_4	IYESQGK	IY(ph)ESQGK_2	TRUE	0.0371819	7.37927	7.45833304861975	7.09029	1.54736e+08	-0.18375	0.0346603
P12709	vSRC_wt	vSRC_wt_5	IYESQGK	IY(ph)ESQGK_2	TRUE	0.0395413	7.35824	7.46784510433742	7.05974	1.54736e+08	-0.18375	0.0346603
	vSRC_dead	vSRC_dead_2	IYESQGK	IY(ph)ESQGK_2	TRUE	0		-Inf		1.54736e+08	-0.18375	0.0346603
	vSRC_dead	vSRC_dead_3	IYESQGK	IY(ph)ESQGK_2	TRUE	0		-Inf		1.54736e+08	-0.18375	0.0346603
	vSRC_dead	vSRC_dead_4	IYESQGK	IY(ph)ESQGK_2	TRUE	0		-Inf		1.54736e+08	-0.18375	0.0346603
	vSRC_dead	vSRC_dead_5	IYESQGK	IY(ph)ESQGK_2	TRUE	0		-Inf		1.54736e+08	-0.18375	0.0346603
P12709	EPHB1_wt	EPHB1_wt_2	IYESQGK	IY(ph)ESQGK_2	TRUE	0.238804	8.3805	8.32390955801562	7.22594	1.54736e+08	-0.18375	0.0346603
P12709	EPHB1_wt	EPHB1_wt_3	IYESQGK	IY(ph)ESQGK_2	TRUE	0.126728	8.02131	7.97505232983037	7.21561	1.54736e+08	-0.18375	0.0346603
P12709	EPHB1_wt	EPHB1_wt_4	IYESQGK	IY(ph)ESQGK_2	TRUE	0.128519	8.01872	7.97508712201525	7.21298	1.54736e+08	-0.18375	0.0346603
P12709	EPHB1_wt	EPHB1_wt_5	IYESQGK	IY(ph)ESQGK_2	TRUE	0.232843	8.38189	8.3385379429881	7.2127	1.54736e+08	-0.18375	0.0346603
P12709	EPHB1_dead	EPHB1_dead_2	IYESQGK	IY(ph)ESQGK_2	TRUE	0.000198527	5.28767	5.2744842654488	7.18253	1.54736e+08	-0.18375	0.0346603
P12709	EPHB1_dead	EPHB1_dead_3	IYESQGK	IY(ph)ESQGK_2	TRUE	8.77229e-05	4.87733	4.87539119790415	7.17129	1.54736e+08	-0.18375	0.0346603
P12709	EPHB1_dead	EPHB1_dead_4	IYESQGK	IY(ph)ESQGK_2	TRUE	0.000161723	5.12942	5.13695993667327	7.16181	1.54736e+08	-0.18375	0.0346603
P12709	EPHB1_dead	EPHB1_dead_5	IYESQGK	IY(ph)ESQGK_2	TRUE	0.000266036	5.36241	5.3440316377786	7.18773	1.54736e+08	-0.18375	0.0346603
	LP_wt	LP_wt_2	IYESQGK	IY(ph)ESQGK_2	TRUE	0		-Inf		1.54736e+08	-0.18375	0.0346603
	LP_wt	LP_wt_3	IYESQGK	IY(ph)ESQGK_2	TRUE	0		-Inf		1.54736e+08	-0.18375	0.0346603
	LP_wt	LP_wt_4	IYESQGK	IY(ph)ESQGK_2	TRUE	0		-Inf		1.54736e+08	-0.18375	0.0346603
	LP_wt	LP_wt_5	IYESQGK	IY(ph)ESQGK_2	TRUE	0		-Inf		1.54736e+08	-0.18375	0.0346603
P12709	vSRC_wt	vSRC_wt_2	IYESQGK	IYESQGK_2	FALSE	0.976591	8.06864	8.11811794658634	7.11987	1.54736e+08	-0.18375	0.0346603
P12709	vSRC_wt	vSRC_wt_3	IYESQGK	IYESQGK_2	FALSE	0.976327	7.98477	8.060554432956	7.09356	1.54736e+08	-0.18375	0.0346603
P12709	vSRC_wt	vSRC_wt_4	IYESQGK	IYESQGK_2	FALSE	0.962818	8.05671	8.13577250388766	7.09029	1.54736e+08	-0.18375	0.0346603
P12709	vSRC_wt	vSRC_wt_5	IYESQGK	IYESQGK_2	FALSE	0.960459	8.00789	8.11750030265575	7.05974	1.54736e+08	-0.18375	0.0346603
P12709	vSRC_dead	vSRC_dead_2	IYESQGK	IYESQGK_2	FALSE	1	8.24996	8.20769777145616	7.21161	1.54736e+08	-0.18375	0.0346603
P12709	vSRC_dead	vSRC_dead_3	IYESQGK	IYESQGK_2	FALSE	1	8.24498	8.214757696662	7.19957	1.54736e+08	-0.18375	0.0346603
P12709	vSRC_dead	vSRC_dead_4	IYESQGK	IYESQGK_2	FALSE	1	8.18125	8.1613752147715	7.18923	1.54736e+08	-0.18375	0.0346603
P12709	vSRC_dead	vSRC_dead_5	IYESQGK	IYESQGK_2	FALSE	1	8.25718	8.2471509017389	7.17937	1.54736e+08	-0.18375	0.0346603
P12709	EPHB1_wt	EPHB1_wt_2	IYESQGK	IYESQGK_2	FALSE	0.761196	8.14819	8.09159131696425	7.22594	1.54736e+08	-0.18375	0.0346603
P12709	EPHB1_wt	EPHB1_wt_3	IYESQGK	IYESQGK_2	FALSE	0.873272	8.12382	8.07755795036468	7.21561	1.54736e+08	-0.18375	0.0346603
P12709	EPHB1_wt	EPHB1_wt_4	IYESQGK	IYESQGK_2	FALSE	0.871481	8.11423	8.07060388235915	7.21298	1.54736e+08	-0.18375	0.0346603
P12709	EPHB1_wt	EPHB1_wt_5	IYESQGK	IYESQGK_2	FALSE	0.767157	8.16394	8.12058507416792	7.2127	1.54736e+08	-0.18375	0.0346603
P12709	EPHB1_dead	EPHB1_dead_2	IYESQGK	IYESQGK_2	FALSE	0.999801	8.25399	8.24080613654495	7.18253	1.54736e+08	-0.18375	0.0346603
P12709	EPHB1_dead	EPHB1_dead_3	IYESQGK	IYESQGK_2	FALSE	0.999912	8.19841	8.19646705628562	7.17129	1.54736e+08	-0.18375	0.0346603
P12709	EPHB1_dead	EPHB1_dead_4	IYESQGK	IYESQGK_2	FALSE	0.999838	8.1848	8.19234571445765	7.16181	1.54736e+08	-0.18375	0.0346603
P12709	EPHB1_dead	EPHB1_dead_5	IYESQGK	IYESQGK_2	FALSE	0.999734	8.20159	8.1832025776973	7.18773	1.54736e+08	-0.18375	0.0346603
P12709	LP_wt	LP_wt_2	IYESQGK	IYESQGK_2	FALSE	1	8.22086	8.20700942204928	7.1832	1.54736e+08	-0.18375	0.0346603
P12709	LP_wt	LP_wt_3	IYESQGK	IYESQGK_2	FALSE	1	8.21591	8.21968141533476	7.16558	1.54736e+08	-0.18375	0.0346603
P12709	LP_wt	LP_wt_4	IYESQGK	IYESQGK_2	FALSE	1	8.18178	8.20330637465188	7.14782	1.54736e+08	-0.18375	0.0346603
P12709	LP_wt	LP_wt_5	IYESQGK	IYESQGK_2	FALSE	1	8.26689	8.26660397425664	7.16963	1.54736e+08	-0.18375	0.0346603
P23900	vSRC_wt	vSRC_wt_2	TTGAQTNMESNESPR	TTGAQTNMESNES(ph)PR_2	TRUE	0.101767	5.55616	5.52935311544999	5.36501	258673	-0.0702895	0.0349011
P23900	vSRC_wt	vSRC_wt_3	TTGAQTNMESNESPR	TTGAQTNMESNES(ph)PR_2	TRUE	0.084691	5.41869	5.4129310550039	5.34397	258673	-0.0702895	0.0349011
P23900	vSRC_wt	vSRC_wt_4	TTGAQTNMESNESPR	TTGAQTNMESNES(ph)PR_2	TRUE	0.137438	5.73407	5.75737937773835	5.3149	258673	-0.0702895	0.0349011
P23900	vSRC_wt	vSRC_wt_5	TTGAQTNMESNESPR	TTGAQTNMESNES(ph)PR_2	TRUE	0.18699	5.75308	5.74600415148784	5.34529	258673	-0.0702895	0.0349011
P23900	vSRC_dead	vSRC_dead_2	TTGAQTNMESNESPR	TTGAQTNMESNES(ph)PR_2	TRUE	0.531194	6.13862	6.04739869415651	5.42943	258673	-0.0702895	0.0349011
P23900	vSRC_dead	vSRC_dead_3	TTGAQTNMESNESPR	TTGAQTNMESNES(ph)PR_2	TRUE	0.4712	6.01937	6.07600306414204	5.28158	258673	-0.0702895	0.0349011
P23900	vSRC_dead	vSRC_dead_4	TTGAQTNMESNESPR	TTGAQTNMESNES(ph)PR_2	TRUE	0.554671	6.31488	6.37404210578856	5.27905	258673	-0.0702895	0.0349011
P23900	vSRC_dead	vSRC_dead_5	TTGAQTNMESNESPR	TTGAQTNMESNES(ph)PR_2	TRUE	0.559335	6.2252	6.27818956736455	5.28522	258673	-0.0702895	0.0349011
P23900	EPHB1_wt	EPHB1_wt_2	TTGAQTNMESNESPR	TTGAQTNMESNES(ph)PR_2	TRUE	0.0587908	5.32896	5.31255503081419	5.35461	258673	-0.0702895	0.0349011
P23900	EPHB1_wt	EPHB1_wt_3	TTGAQTNMESNESPR	TTGAQTNMESNES(ph)PR_2	TRUE	0.0870693	5.61046	5.5736757050693	5.375	258673	-0.0702895	0.0349011
P23900	EPHB1_wt	EPHB1_wt_4	TTGAQTNMESNESPR	TTGAQTNMESNES(ph)PR_2	TRUE	0.0710862	5.40724	5.74964741160796	4.9958	258673	-0.0702895	0.0349011
P23900	EPHB1_wt	EPHB1_wt_5	TTGAQTNMESNESPR	TTGAQTNMESNES(ph)PR_2	TRUE	0.0759076	5.4967	5.49618443914304	5.33873	258673	-0.0702895	0.0349011
P23900	EPHB1_dead	EPHB1_dead_2	TTGAQTNMESNESPR	TTGAQTNMESNES(ph)PR_2	TRUE	0.624034	6.25854	6.20072133227691	5.39603	258673	-0.0702895	0.0349011
P23900	EPHB1_dead	EPHB1_dead_3	TTGAQTNMESNESPR	TTGAQTNMESNES(ph)PR_2	TRUE	0.707911	6.51379	6.46850461757331	5.38349	258673	-0.0702895	0.0349011
P23900	EPHB1_dead	EPHB1_dead_4	TTGAQTNMESNESPR	TTGAQTNMESNES(ph)PR_2	TRUE	0.578932	6.22449	6.25471852251749	5.30799	258673	-0.0702895	0.0349011
P23900	EPHB1_dead	EPHB1_dead_5	TTGAQTNMESNESPR	TTGAQTNMESNES(ph)PR_2	TRUE	0.632595	6.49521	6.40532885815549	5.42809	258673	-0.0702895	0.0349011
P23900	LP_wt	LP_wt_2	TTGAQTNMESNESPR	TTGAQTNMESNES(ph)PR_2	TRUE	0.539327	6.19332	6.10643499294579	5.4251	258673	-0.0702895	0.0349011
P23900	LP_wt	LP_wt_3	TTGAQTNMESNESPR	TTGAQTNMESNES(ph)PR_2	TRUE	0.457084	6.10284	6.15772036545474	5.28333	258673	-0.0702895	0.0349011
P23900	LP_wt	LP_wt_4	TTGAQTNMESNESPR	TTGAQTNMESNES(ph)PR_2	TRUE	0.512081	6.41829	6.35836356261726	5.39814	258673	-0.0702895	0.0349011
P23900	LP_wt	LP_wt_5	TTGAQTNMESNESPR	TTGAQTNMESNES(ph)PR_2	TRUE	0.604449	6.43218	6.4013397000969	5.36905	258673	-0.0702895	0.0349011
P23900	vSRC_wt	vSRC_wt_2	TTGAQTNMESNESPR	TTGAQTNMESNESPR_2	FALSE	0.898233	5.34883	5.32202698279881	5.36501	258673	-0.0702895	0.0349011
P23900	vSRC_wt	vSRC_wt_3	TTGAQTNMESNESPR	TTGAQTNMESNESPR_2	FALSE	0.915309	5.29931	5.29355205876052	5.34397	258673	-0.0702895	0.0349011
P23900	vSRC_wt	vSRC_wt_4	TTGAQTNMESNESPR	TTGAQTNMESNESPR_2	FALSE	0.862562	5.37864	5.4019527286404	5.3149	258673	-0.0702895	0.0349011
P23900	vSRC_wt	vSRC_wt_5	TTGAQTNMESNESPR	TTGAQTNMESNESPR_2	FALSE	0.81301	5.23825	5.23117247654275	5.34529	258673	-0.0702895	0.0349011
P23900	vSRC_dead	vSRC_dead_2	TTGAQTNMESNESPR	TTGAQTNMESNESPR_2	FALSE	0.468806	4.93125	4.84002896656829	5.42943	258673	-0.0702895	0.0349011
P23900	vSRC_dead	vSRC_dead_3	TTGAQTNMESNESPR	TTGAQTNMESNESPR_2	FALSE	0.5288	4.91635	4.97297935558764	5.28158	258673	-0.0702895	0.0349011
P23900	vSRC_dead	vSRC_dead_4	TTGAQTNMESNESPR	TTGAQTNMESNESPR_2	FALSE	0.445329	5.06642	5.12557901922836	5.27905	258673	-0.0702895	0.0349011
P23900	vSRC_dead	vSRC_dead_5	TTGAQTNMESNESPR	TTGAQTNMESNESPR_2	FALSE	0.440665	4.96853	5.02151736746739	5.28522	258673	-0.0702895	0.0349011
P23900	EPHB1_wt	EPHB1_wt_2	TTGAQTNMESNESPR	TTGAQTNMESNESPR_2	FALSE	0.941209	5.38023	5.36382247171606	5.35461	258673	-0.0702895	0.0349011
P23900	EPHB1_wt	EPHB1_wt_3	TTGAQTNMESNESPR	TTGAQTNMESNESPR_2	FALSE	0.912931	5.47793	5.44113935656201	5.375	258673	-0.0702895	0.0349011
P23900	EPHB1_wt	EPHB1_wt_4	TTGAQTNMESNESPR	TTGAQTNMESNESPR_2	FALSE	0.928914	5.37032	5.71272826614875	4.9958	258673	-0.0702895	0.0349011
P23900	EPHB1_wt	EPHB1_wt_5	TTGAQTNMESNESPR	TTGAQTNMESNESPR_2	FALSE	0.924092	5.42902	5.4285049854531	5.33873	258673	-0.0702895	0.0349011
P23900	EPHB1_dead	EPHB1_dead_2	TTGAQTNMESNESPR	TTGAQTNMESNESPR_2	FALSE	0.375966	4.88537	4.8275524875582	5.39603	258673	-0.0702895	0.0349011
P23900	EPHB1_dead	EPHB1_dead_3	TTGAQTNMESNESPR	TTGAQTNMESNESPR_2	FALSE	0.292089	4.97621	4.93093142553129	5.38349	258673	-0.0702895	0.0349011
P23900	EPHB1_dead	EPHB1_dead_4	TTGAQTNMESNESPR	TTGAQTNMESNESPR_2	FALSE	0.421068	4.93311	4.9633333209341	5.30799	258673	-0.0702895	0.0349011
P23900	EPHB1_dead	EPHB1_dead_5	TTGAQTNMESNESPR	TTGAQTNMESNESPR_2	FALSE	0.367405	5.10612	5.01623927917628	5.42809	258673	-0.0702895	0.0349011
P23900	LP_wt	LP_wt_2	TTGAQTNMESNESPR	TTGAQTNMESNESPR_2	FALSE	0.460673	4.97176	4.88486627360073	5.4251	258673	-0.0702895	0.0349011
P23900	LP_wt	LP_wt_3	TTGAQTNMESNESPR	TTGAQTNMESNESPR_2	FALSE	0.542916	5.02447	5.07934787635812	5.28333	258673	-0.0702895	0.0349011
P23900	LP_wt	LP_wt_4	TTGAQTNMESNESPR	TTGAQTNMESNESPR_2	FALSE	0.487919	5.24419	5.18426271781565	5.39814	258673	-0.0702895	0.0349011
P23900	LP_wt	LP_wt_5	TTGAQTNMESNESPR	TTGAQTNMESNESPR_2	FALSE	0.395551	5.09491	5.0640723319393	5.36905	258673	-0.0702895	0.0349011
P43603	vSRC_wt	vSRC_wt_2	YTFDDDDDDDDYGTGYSR	YTFDDDDDDDDY(ph)GTGYSR_2	TRUE	0.238607	6.54877	6.60963150535466	6.39704	2.07506e+06	-0.107392	0.0352458
P43603	vSRC_wt	vSRC_wt_3	YTFDDDDDDDDYGTGYSR	YTFDDDDDDDDY(ph)GTGYSR_2	TRUE	0.203449	6.57685	6.64713987356529	6.38762	2.07506e+06	-0.107392	0.0352458
P43603	vSRC_wt	vSRC_wt_4	YTFDDDDDDDDYGTGYSR	YTFDDDDDDDDY(ph)GTGYSR_2	TRUE	0.149357	6.38287	6.45193596481388	6.38884	2.07506e+06	-0.107392	0.0352458
P43603	vSRC_wt	vSRC_wt_5	YTFDDDDDDDDYGTGYSR	YTFDDDDDDDDY(ph)GTGYSR_2	TRUE	0.14983	6.38343	6.42873870327653	6.41259	2.07506e+06	-0.107392	0.0352458
	vSRC_dead	vSRC_dead_2	YTFDDDDDDDDYGTGYSR	YTFDDDDDDDDY(ph)GTGYSR_2	TRUE	0		-Inf		2.07506e+06	-0.107392	0.0352458
	vSRC_dead	vSRC_dead_3	YTFDDDDDDDDYGTGYSR	YTFDDDDDDDDY(ph)GTGYSR_2	TRUE	0		-Inf		2.07506e+06	-0.107392	0.0352458
	vSRC_dead	vSRC_dead_4	YTFDDDDDDDDYGTGYSR	YTFDDDDDDDDY(ph)GTGYSR_2	TRUE	0		-Inf		2.07506e+06	-0.107392	0.0352458
	vSRC_dead	vSRC_dead_5	YTFDDDDDDDDYGTGYSR	YTFDDDDDDDDY(ph)GTGYSR_2	TRUE	0		-Inf		2.07506e+06	-0.107392	0.0352458
P43603	EPHB1_wt	EPHB1_wt_2	YTFDDDDDDDDYGTGYSR	YTFDDDDDDDDY(ph)GTGYSR_2	TRUE	0.191107	6.48228	6.50377226075653	6.43641	2.07506e+06	-0.107392	0.0352458
P43603	EPHB1_wt	EPHB1_wt_3	YTFDDDDDDDDYGTGYSR	YTFDDDDDDDDY(ph)GTGYSR_2	TRUE	0.174094	6.51271	6.54798232871955	6.42263	2.07506e+06	-0.107392	0.0352458
P43603	EPHB1_wt	EPHB1_wt_4	YTFDDDDDDDDYGTGYSR	YTFDDDDDDDDY(ph)GTGYSR_2	TRUE	0.170278	6.47284	6.54554354410473	6.3852	2.07506e+06	-0.107392	0.0352458
P43603	EPHB1_wt	EPHB1_wt_5	YTFDDDDDDDDYGTGYSR	YTFDDDDDDDDY(ph)GTGYSR_2	TRUE	0.101939	6.26189	6.32892614084808	6.39087	2.07506e+06	-0.107392	0.0352458
	EPHB1_dead	EPHB1_dead_2	YTFDDDDDDDDYGTGYSR	YTFDDDDDDDDY(ph)GTGYSR_2	TRUE	0		-Inf		2.07506e+06	-0.107392	0.0352458
	EPHB1_dead	EPHB1_dead_3	YTFDDDDDDDDYGTGYSR	YTFDDDDDDDDY(ph)GTGYSR_2	TRUE	0		-Inf		2.07506e+06	-0.107392	0.0352458
	EPHB1_dead	EPHB1_dead_4	YTFDDDDDDDDYGTGYSR	YTFDDDDDDDDY(ph)GTGYSR_2	TRUE	0		-Inf		2.07506e+06	-0.107392	0.0352458
	EPHB1_dead	EPHB1_dead_5	YTFDDDDDDDDYGTGYSR	YTFDDDDDDDDY(ph)GTGYSR_2	TRUE	0		-Inf		2.07506e+06	-0.107392	0.0352458
	LP_wt	LP_wt_2	YTFDDDDDDDDYGTGYSR	YTFDDDDDDDDY(ph)GTGYSR_2	TRUE	0		-Inf		2.07506e+06	-0.107392	0.0352458
	LP_wt	LP_wt_3	YTFDDDDDDDDYGTGYSR	YTFDDDDDDDDY(ph)GTGYSR_2	TRUE	0		-Inf		2.07506e+06	-0.107392	0.0352458
	LP_wt	LP_wt_4	YTFDDDDDDDDYGTGYSR	YTFDDDDDDDDY(ph)GTGYSR_2	TRUE	0		-Inf		2.07506e+06	-0.107392	0.0352458
	LP_wt	LP_wt_5	YTFDDDDDDDDYGTGYSR	YTFDDDDDDDDY(ph)GTGYSR_2	TRUE	0		-Inf		2.07506e+06	-0.107392	0.0352458
P43603	vSRC_wt	vSRC_wt_2	YTFDDDDDDDDYGTGYSR	YTFDDDDDDDDYGTGYSR_2	FALSE	0.761393	6.08366	6.14453014961315	6.39704	2.07506e+06	-0.107392	0.0352458
P43603	vSRC_wt	vSRC_wt_3	YTFDDDDDDDDYGTGYSR	YTFDDDDDDDDYGTGYSR_2	FALSE	0.796551	6.20058	6.2708693120876	6.38762	2.07506e+06	-0.107392	0.0352458
P43603	vSRC_wt	vSRC_wt_4	YTFDDDDDDDDYGTGYSR	YTFDDDDDDDDYGTGYSR_2	FALSE	0.850643	6.16936	6.23842909777633	6.38884	2.07506e+06	-0.107392	0.0352458
P43603	vSRC_wt	vSRC_wt_5	YTFDDDDDDDDYGTGYSR	YTFDDDDDDDDYGTGYSR_2	FALSE	0.85017	6.1683	6.21361592110793	6.41259	2.07506e+06	-0.107392	0.0352458
P43603	vSRC_dead	vSRC_dead_2	YTFDDDDDDDDYGTGYSR	YTFDDDDDDDDYGTGYSR_2	FALSE	1	6.36193	6.32039620885609	6.49944	2.07506e+06	-0.107392	0.0352458
P43603	vSRC_dead	vSRC_dead_3	YTFDDDDDDDDYGTGYSR	YTFDDDDDDDDYGTGYSR_2	FALSE	1	6.32708	6.25080333087219	6.53419	2.07506e+06	-0.107392	0.0352458
P43603	vSRC_dead	vSRC_dead_4	YTFDDDDDDDDYGTGYSR	YTFDDDDDDDDYGTGYSR_2	FALSE	1	6.41455	6.38383645728447	6.48861	2.07506e+06	-0.107392	0.0352458
P43603	vSRC_dead	vSRC_dead_5	YTFDDDDDDDDYGTGYSR	YTFDDDDDDDDYGTGYSR_2	FALSE	1	6.43288	6.417478795936	6.47331	2.07506e+06	-0.107392	0.0352458
P43603	EPHB1_wt	EPHB1_wt_2	YTFDDDDDDDDYGTGYSR	YTFDDDDDDDDYGTGYSR_2	FALSE	0.808893	6.13987	6.16135844927336	6.43641	2.07506e+06	-0.107392	0.0352458
P43603	EPHB1_wt	EPHB1_wt_3	YTFDDDDDDDDYGTGYSR	YTFDDDDDDDDYGTGYSR_2	FALSE	0.825906	6.21983	6.25510193564388	6.42263	2.07506e+06	-0.107392	0.0352458
P43603	EPHB1_wt	EPHB1_wt_4	YTFDDDDDDDDYGTGYSR	YTFDDDDDDDDYGTGYSR_2	FALSE	0.829722	6.19159	6.26428876194904	6.3852	2.07506e+06	-0.107392	0.0352458
P43603	EPHB1_wt	EPHB1_wt_5	YTFDDDDDDDDYGTGYSR	YTFDDDDDDDDYGTGYSR_2	FALSE	0.898061	6.23783	6.30486564372237	6.39087	2.07506e+06	-0.107392	0.0352458
P43603	EPHB1_dead	EPHB1_dead_2	YTFDDDDDDDDYGTGYSR	YTFDDDDDDDDYGTGYSR_2	FALSE	1	6.32556	6.26752057204359	6.51594	2.07506e+06	-0.107392	0.0352458
P43603	EPHB1_dead	EPHB1_dead_3	YTFDDDDDDDDYGTGYSR	YTFDDDDDDDDYGTGYSR_2	FALSE	1	6.28548	6.23549297712007	6.5079	2.07506e+06	-0.107392	0.0352458
P43603	EPHB1_dead	EPHB1_dead_4	YTFDDDDDDDDYGTGYSR	YTFDDDDDDDDYGTGYSR_2	FALSE	1	6.35342	6.33559799905685	6.47573	2.07506e+06	-0.107392	0.0352458
P43603	EPHB1_dead	EPHB1_dead_5	YTFDDDDDDDDYGTGYSR	YTFDDDDDDDDYGTGYSR_2	FALSE	1	6.3197	6.2471351333488	6.53047	2.07506e+06	-0.107392	0.0352458
P43603	LP_wt	LP_wt_2	YTFDDDDDDDDYGTGYSR	YTFDDDDDDDDYGTGYSR_2	FALSE	1	6.35526	6.31204042144012	6.50112	2.07506e+06	-0.107392	0.0352458
P43603	LP_wt	LP_wt_3	YTFDDDDDDDDYGTGYSR	YTFDDDDDDDDYGTGYSR_2	FALSE	1	6.31389	6.27165555282893	6.50014	2.07506e+06	-0.107392	0.0352458
P43603	LP_wt	LP_wt_4	YTFDDDDDDDDYGTGYSR	YTFDDDDDDDDYGTGYSR_2	FALSE	1	6.37561	6.34799629678351	6.48552	2.07506e+06	-0.107392	0.0352458
P43603	LP_wt	LP_wt_5	YTFDDDDDDDDYGTGYSR	YTFDDDDDDDDYGTGYSR_2	FALSE	1	6.39745	6.37556639760549	6.47979	2.07506e+06	-0.107392	0.0352458
P38822	vSRC_wt	vSRC_wt_2	INNDTTGETGLVPTTYIR	INNDTTGETGLVPTTY(ph)IR_2	TRUE	0.202347	5.95643	6.02711706968515	5.96849	2.2477e+06	-0.325442	0.0352783
	vSRC_wt	vSRC_wt_3	INNDTTGETGLVPTTYIR	INNDTTGETGLVPTTY(ph)IR_2	TRUE	0		-Inf		2.2477e+06	-0.325442	0.0352783
	vSRC_wt	vSRC_wt_4	INNDTTGETGLVPTTYIR	INNDTTGETGLVPTTY(ph)IR_2	TRUE	0		-Inf		2.2477e+06	-0.325442	0.0352783
	vSRC_wt	vSRC_wt_5	INNDTTGETGLVPTTYIR	INNDTTGETGLVPTTY(ph)IR_2	TRUE	0		-Inf		2.2477e+06	-0.325442	0.0352783
	vSRC_dead	vSRC_dead_2	INNDTTGETGLVPTTYIR	INNDTTGETGLVPTTY(ph)IR_2	TRUE	0		-Inf		2.2477e+06	-0.325442	0.0352783
	vSRC_dead	vSRC_dead_3	INNDTTGETGLVPTTYIR	INNDTTGETGLVPTTY(ph)IR_2	TRUE	0		-Inf		2.2477e+06	-0.325442	0.0352783
	vSRC_dead	vSRC_dead_4	INNDTTGETGLVPTTYIR	INNDTTGETGLVPTTY(ph)IR_2	TRUE	0		-Inf		2.2477e+06	-0.325442	0.0352783
	vSRC_dead	vSRC_dead_5	INNDTTGETGLVPTTYIR	INNDTTGETGLVPTTY(ph)IR_2	TRUE	0		-Inf		2.2477e+06	-0.325442	0.0352783
P38822	EPHB1_wt	EPHB1_wt_2	INNDTTGETGLVPTTYIR	INNDTTGETGLVPTTY(ph)IR_2	TRUE	0.361107	6.43977	6.43031391036928	6.04863	2.2477e+06	-0.325442	0.0352783
P38822	EPHB1_wt	EPHB1_wt_3	INNDTTGETGLVPTTYIR	INNDTTGETGLVPTTY(ph)IR_2	TRUE	0.277432	6.27073	6.25203496582264	6.05787	2.2477e+06	-0.325442	0.0352783
P38822	EPHB1_wt	EPHB1_wt_4	INNDTTGETGLVPTTYIR	INNDTTGETGLVPTTY(ph)IR_2	TRUE	0.264242	6.22526	6.24789488364315	6.01654	2.2477e+06	-0.325442	0.0352783
P38822	EPHB1_wt	EPHB1_wt_5	INNDTTGETGLVPTTYIR	INNDTTGETGLVPTTY(ph)IR_2	TRUE	0.290708	6.29363	6.34276683279934	5.99004	2.2477e+06	-0.325442	0.0352783
	EPHB1_dead	EPHB1_dead_2	INNDTTGETGLVPTTYIR	INNDTTGETGLVPTTY(ph)IR_2	TRUE	0		-Inf		2.2477e+06	-0.325442	0.0352783
	EPHB1_dead	EPHB1_dead_3	INNDTTGETGLVPTTYIR	INNDTTGETGLVPTTY(ph)IR_2	TRUE	0		-Inf		2.2477e+06	-0.325442	0.0352783
	EPHB1_dead	EPHB1_dead_4	INNDTTGETGLVPTTYIR	INNDTTGETGLVPTTY(ph)IR_2	TRUE	0		-Inf		2.2477e+06	-0.325442	0.0352783
	EPHB1_dead	EPHB1_dead_5	INNDTTGETGLVPTTYIR	INNDTTGETGLVPTTY(ph)IR_2	TRUE	0		-Inf		2.2477e+06	-0.325442	0.0352783
	LP_wt	LP_wt_2	INNDTTGETGLVPTTYIR	INNDTTGETGLVPTTY(ph)IR_2	TRUE	0		-Inf		2.2477e+06	-0.325442	0.0352783
	LP_wt	LP_wt_3	INNDTTGETGLVPTTYIR	INNDTTGETGLVPTTY(ph)IR_2	TRUE	0		-Inf		2.2477e+06	-0.325442	0.0352783
	LP_wt	LP_wt_4	INNDTTGETGLVPTTYIR	INNDTTGETGLVPTTY(ph)IR_2	TRUE	0		-Inf		2.2477e+06	-0.325442	0.0352783
	LP_wt	LP_wt_5	INNDTTGETGLVPTTYIR	INNDTTGETGLVPTTY(ph)IR_2	TRUE	0		-Inf		2.2477e+06	-0.325442	0.0352783
P38822	vSRC_wt	vSRC_wt_2	INNDTTGETGLVPTTYIR	INNDTTGETGLVPTTYIR_2	FALSE	0.797653	6.06462	6.13530824083439	5.96849	2.2477e+06	-0.325442	0.0352783
P38822	vSRC_wt	vSRC_wt_3	INNDTTGETGLVPTTYIR	INNDTTGETGLVPTTYIR_2	FALSE	1	6.17611	6.2119921866373	6.00329	2.2477e+06	-0.325442	0.0352783
P38822	vSRC_wt	vSRC_wt_4	INNDTTGETGLVPTTYIR	INNDTTGETGLVPTTYIR_2	FALSE	1	6.19142	6.21786114203721	6.01273	2.2477e+06	-0.325442	0.0352783
P38822	vSRC_wt	vSRC_wt_5	INNDTTGETGLVPTTYIR	INNDTTGETGLVPTTYIR_2	FALSE	1	6.19813	6.21573100944262	6.02158	2.2477e+06	-0.325442	0.0352783
P38822	vSRC_dead	vSRC_dead_2	INNDTTGETGLVPTTYIR	INNDTTGETGLVPTTYIR_2	FALSE	1	6.32724	6.29255794227546	6.07386	2.2477e+06	-0.325442	0.0352783
P38822	vSRC_dead	vSRC_dead_3	INNDTTGETGLVPTTYIR	INNDTTGETGLVPTTYIR_2	FALSE	1	6.45032	6.44817281607451	6.04132	2.2477e+06	-0.325442	0.0352783
P38822	vSRC_dead	vSRC_dead_4	INNDTTGETGLVPTTYIR	INNDTTGETGLVPTTYIR_2	FALSE	1	6.36463	6.33775925104045	6.06604	2.2477e+06	-0.325442	0.0352783
P38822	vSRC_dead	vSRC_dead_5	INNDTTGETGLVPTTYIR	INNDTTGETGLVPTTYIR_2	FALSE	1	6.42756	6.41167567631404	6.05506	2.2477e+06	-0.325442	0.0352783
P38822	EPHB1_wt	EPHB1_wt_2	INNDTTGETGLVPTTYIR	INNDTTGETGLVPTTYIR_2	FALSE	0.638893	6.20004	6.19058105493418	6.04863	2.2477e+06	-0.325442	0.0352783
P38822	EPHB1_wt	EPHB1_wt_3	INNDTTGETGLVPTTYIR	INNDTTGETGLVPTTYIR_2	FALSE	0.722568	6.19892	6.18023085961139	6.05787	2.2477e+06	-0.325442	0.0352783
P38822	EPHB1_wt	EPHB1_wt_4	INNDTTGETGLVPTTYIR	INNDTTGETGLVPTTYIR_2	FALSE	0.735758	6.18247	6.20510331814475	6.01654	2.2477e+06	-0.325442	0.0352783
P38822	EPHB1_wt	EPHB1_wt_5	INNDTTGETGLVPTTYIR	INNDTTGETGLVPTTYIR_2	FALSE	0.709292	6.19348	6.24260995653683	5.99004	2.2477e+06	-0.325442	0.0352783
P38822	EPHB1_dead	EPHB1_dead_2	INNDTTGETGLVPTTYIR	INNDTTGETGLVPTTYIR_2	FALSE	1	6.40296	6.36287883193653	6.07926	2.2477e+06	-0.325442	0.0352783
P38822	EPHB1_dead	EPHB1_dead_3	INNDTTGETGLVPTTYIR	INNDTTGETGLVPTTYIR_2	FALSE	1	6.40884	6.36325236688299	6.08477	2.2477e+06	-0.325442	0.0352783
P38822	EPHB1_dead	EPHB1_dead_4	INNDTTGETGLVPTTYIR	INNDTTGETGLVPTTYIR_2	FALSE	1	6.37475	6.34059111977023	6.07333	2.2477e+06	-0.325442	0.0352783
P38822	EPHB1_dead	EPHB1_dead_5	INNDTTGETGLVPTTYIR	INNDTTGETGLVPTTYIR_2	FALSE	1	6.36445	6.37728782012635	6.02634	2.2477e+06	-0.325442	0.0352783
P38822	LP_wt	LP_wt_2	INNDTTGETGLVPTTYIR	INNDTTGETGLVPTTYIR_2	FALSE	1	6.39097	6.37721506937443	6.05293	2.2477e+06	-0.325442	0.0352783
P38822	LP_wt	LP_wt_3	INNDTTGETGLVPTTYIR	INNDTTGETGLVPTTYIR_2	FALSE	1	6.51884	6.46882799922016	6.08918	2.2477e+06	-0.325442	0.0352783
P38822	LP_wt	LP_wt_4	INNDTTGETGLVPTTYIR	INNDTTGETGLVPTTYIR_2	FALSE	1	6.36088	6.33719080398573	6.06287	2.2477e+06	-0.325442	0.0352783
P38822	LP_wt	LP_wt_5	INNDTTGETGLVPTTYIR	INNDTTGETGLVPTTYIR_2	FALSE	1	6.43663	6.4678095401257	6.008	2.2477e+06	-0.325442	0.0352783
P32589	vSRC_wt	vSRC_wt_2	GKLEEEYAPFASDAEK	GKLEEEY(ph)APFASDAEK_3	TRUE	0.0997868	6.11593	6.05333055075739	6.81029	6.37905e+07	-5.49748	0.0353027
P32589	vSRC_wt	vSRC_wt_3	GKLEEEYAPFASDAEK	GKLEEEY(ph)APFASDAEK_3	TRUE	0.105378	6.14031	6.09635361299793	6.79165	6.37905e+07	-5.49748	0.0353027
P32589	vSRC_wt	vSRC_wt_4	GKLEEEYAPFASDAEK	GKLEEEY(ph)APFASDAEK_3	TRUE	0.0931715	6.07974	6.03399131631821	6.79344	6.37905e+07	-5.49748	0.0353027
P32589	vSRC_wt	vSRC_wt_5	GKLEEEYAPFASDAEK	GKLEEEY(ph)APFASDAEK_3	TRUE	0.102794	6.06793	6.03387500565878	6.78175	6.37905e+07	-5.49748	0.0353027
	vSRC_dead	vSRC_dead_2	GKLEEEYAPFASDAEK	GKLEEEY(ph)APFASDAEK_3	TRUE	0		-Inf		6.37905e+07	-5.49748	0.0353027
	vSRC_dead	vSRC_dead_3	GKLEEEYAPFASDAEK	GKLEEEY(ph)APFASDAEK_3	TRUE	0		-Inf		6.37905e+07	-5.49748	0.0353027
	vSRC_dead	vSRC_dead_4	GKLEEEYAPFASDAEK	GKLEEEY(ph)APFASDAEK_3	TRUE	0		-Inf		6.37905e+07	-5.49748	0.0353027
	vSRC_dead	vSRC_dead_5	GKLEEEYAPFASDAEK	GKLEEEY(ph)APFASDAEK_3	TRUE	0		-Inf		6.37905e+07	-5.49748	0.0353027
P32589	EPHB1_wt	EPHB1_wt_2	GKLEEEYAPFASDAEK	GKLEEEY(ph)APFASDAEK_3	TRUE	0.0654278	6.11684	5.88787963899284	6.97665	6.37905e+07	-5.49748	0.0353027
P32589	EPHB1_wt	EPHB1_wt_3	GKLEEEYAPFASDAEK	GKLEEEY(ph)APFASDAEK_3	TRUE	0.0484213	6.00485	5.80340650733727	6.94913	6.37905e+07	-5.49748	0.0353027
P32589	EPHB1_wt	EPHB1_wt_4	GKLEEEYAPFASDAEK	GKLEEEY(ph)APFASDAEK_3	TRUE	0.0439823	5.93489	5.71770041003663	6.96488	6.37905e+07	-5.49748	0.0353027
P32589	EPHB1_wt	EPHB1_wt_5	GKLEEEYAPFASDAEK	GKLEEEY(ph)APFASDAEK_3	TRUE	0.0430679	5.91408	5.69167306512728	6.97009	6.37905e+07	-5.49748	0.0353027
	EPHB1_dead	EPHB1_dead_2	GKLEEEYAPFASDAEK	GKLEEEY(ph)APFASDAEK_3	TRUE	0		-Inf		6.37905e+07	-5.49748	0.0353027
	EPHB1_dead	EPHB1_dead_3	GKLEEEYAPFASDAEK	GKLEEEY(ph)APFASDAEK_3	TRUE	0		-Inf		6.37905e+07	-5.49748	0.0353027
	EPHB1_dead	EPHB1_dead_4	GKLEEEYAPFASDAEK	GKLEEEY(ph)APFASDAEK_3	TRUE	0		-Inf		6.37905e+07	-5.49748	0.0353027
	EPHB1_dead	EPHB1_dead_5	GKLEEEYAPFASDAEK	GKLEEEY(ph)APFASDAEK_3	TRUE	0		-Inf		6.37905e+07	-5.49748	0.0353027
	LP_wt	LP_wt_2	GKLEEEYAPFASDAEK	GKLEEEY(ph)APFASDAEK_3	TRUE	0		-Inf		6.37905e+07	-5.49748	0.0353027
	LP_wt	LP_wt_3	GKLEEEYAPFASDAEK	GKLEEEY(ph)APFASDAEK_3	TRUE	0		-Inf		6.37905e+07	-5.49748	0.0353027
	LP_wt	LP_wt_4	GKLEEEYAPFASDAEK	GKLEEEY(ph)APFASDAEK_3	TRUE	0		-Inf		6.37905e+07	-5.49748	0.0353027
	LP_wt	LP_wt_5	GKLEEEYAPFASDAEK	GKLEEEY(ph)APFASDAEK_3	TRUE	0		-Inf		6.37905e+07	-5.49748	0.0353027
P32589	vSRC_wt	vSRC_wt_2	GKLEEEYAPFASDAEK	GKLEEEYAPFASDAEK_3	FALSE	0.900213	7.81137	7.74876655347238	6.81029	6.37905e+07	-5.49748	0.0353027
P32589	vSRC_wt	vSRC_wt_3	GKLEEEYAPFASDAEK	GKLEEEYAPFASDAEK_3	FALSE	0.894622	7.80936	7.76540485565721	6.79165	6.37905e+07	-5.49748	0.0353027
P32589	vSRC_wt	vSRC_wt_4	GKLEEEYAPFASDAEK	GKLEEEYAPFASDAEK_3	FALSE	0.906828	7.80815	7.76239694742971	6.79344	6.37905e+07	-5.49748	0.0353027
P32589	vSRC_wt	vSRC_wt_5	GKLEEEYAPFASDAEK	GKLEEEYAPFASDAEK_3	FALSE	0.897206	7.74902	7.71496254589427	6.78175	6.37905e+07	-5.49748	0.0353027
P32589	vSRC_dead	vSRC_dead_2	GKLEEEYAPFASDAEK	GKLEEEYAPFASDAEK_3	FALSE	1	7.6945	7.79143829606763	6.65075	6.37905e+07	-5.49748	0.0353027
P32589	vSRC_dead	vSRC_dead_3	GKLEEEYAPFASDAEK	GKLEEEYAPFASDAEK_3	FALSE	1	7.70749	7.84258598536535	6.6126	6.37905e+07	-5.49748	0.0353027
P32589	vSRC_dead	vSRC_dead_4	GKLEEEYAPFASDAEK	GKLEEEYAPFASDAEK_3	FALSE	1	7.68952	7.78630531335564	6.65091	6.37905e+07	-5.49748	0.0353027
P32589	vSRC_dead	vSRC_dead_5	GKLEEEYAPFASDAEK	GKLEEEYAPFASDAEK_3	FALSE	1	7.66739	7.77530396999339	6.63978	6.37905e+07	-5.49748	0.0353027
P32589	EPHB1_wt	EPHB1_wt_2	GKLEEEYAPFASDAEK	GKLEEEYAPFASDAEK_3	FALSE	0.934572	8.01186	7.78289412274465	6.97665	6.37905e+07	-5.49748	0.0353027
P32589	EPHB1_wt	EPHB1_wt_3	GKLEEEYAPFASDAEK	GKLEEEYAPFASDAEK_3	FALSE	0.951579	8.03842	7.83697832718747	6.94913	6.37905e+07	-5.49748	0.0353027
P32589	EPHB1_wt	EPHB1_wt_4	GKLEEEYAPFASDAEK	GKLEEEYAPFASDAEK_3	FALSE	0.956018	8.01224	7.7950525582397	6.96488	6.37905e+07	-5.49748	0.0353027
P32589	EPHB1_wt	EPHB1_wt_5	GKLEEEYAPFASDAEK	GKLEEEYAPFASDAEK_3	FALSE	0.956932	8.00097	7.77856452471541	6.97009	6.37905e+07	-5.49748	0.0353027
P32589	EPHB1_dead	EPHB1_dead_2	GKLEEEYAPFASDAEK	GKLEEEYAPFASDAEK_3	FALSE	1	7.71192	7.78578509624186	6.67382	6.37905e+07	-5.49748	0.0353027
P32589	EPHB1_dead	EPHB1_dead_3	GKLEEEYAPFASDAEK	GKLEEEYAPFASDAEK_3	FALSE	1	7.7506	7.82227207230197	6.67602	6.37905e+07	-5.49748	0.0353027
P32589	EPHB1_dead	EPHB1_dead_4	GKLEEEYAPFASDAEK	GKLEEEYAPFASDAEK_3	FALSE	1	7.69039	7.79522898503635	6.64284	6.37905e+07	-5.49748	0.0353027
P32589	EPHB1_dead	EPHB1_dead_5	GKLEEEYAPFASDAEK	GKLEEEYAPFASDAEK_3	FALSE	1	7.68874	7.79072729106923	6.6457	6.37905e+07	-5.49748	0.0353027
P32589	LP_wt	LP_wt_2	GKLEEEYAPFASDAEK	GKLEEEYAPFASDAEK_3	FALSE	1	7.66196	7.78314280266633	6.6265	6.37905e+07	-5.49748	0.0353027
P32589	LP_wt	LP_wt_3	GKLEEEYAPFASDAEK	GKLEEEYAPFASDAEK_3	FALSE	1	7.77227	7.84064960709674	6.67931	6.37905e+07	-5.49748	0.0353027
P32589	LP_wt	LP_wt_4	GKLEEEYAPFASDAEK	GKLEEEYAPFASDAEK_3	FALSE	1	7.66211	7.7919689367755	6.61783	6.37905e+07	-5.49748	0.0353027
P32589	LP_wt	LP_wt_5	GKLEEEYAPFASDAEK	GKLEEEYAPFASDAEK_3	FALSE	1	7.69827	7.81872444536134	6.62723	6.37905e+07	-5.49748	0.0353027
P06785	vSRC_wt	vSRC_wt_2	TCDDDYTGQGIDQLK	TCDDDY(ph)TGQGIDQLK_2	TRUE	0.151869	5.59948	5.60217856498053	6.33717	2.23186e+06	-0.717064	0.0353992
P06785	vSRC_wt	vSRC_wt_3	TCDDDYTGQGIDQLK	TCDDDY(ph)TGQGIDQLK_2	TRUE	0.149397	5.63264	5.68906936047199	6.28344	2.23186e+06	-0.717064	0.0353992
P06785	vSRC_wt	vSRC_wt_4	TCDDDYTGQGIDQLK	TCDDDY(ph)TGQGIDQLK_2	TRUE	0.121616	5.56484	5.58967883131336	6.31503	2.23186e+06	-0.717064	0.0353992
P06785	vSRC_wt	vSRC_wt_5	TCDDDYTGQGIDQLK	TCDDDY(ph)TGQGIDQLK_2	TRUE	0.127485	5.56342	5.6356305079579	6.26766	2.23186e+06	-0.717064	0.0353992
	vSRC_dead	vSRC_dead_2	TCDDDYTGQGIDQLK	TCDDDY(ph)TGQGIDQLK_2	TRUE	0		-Inf		2.23186e+06	-0.717064	0.0353992
	vSRC_dead	vSRC_dead_3	TCDDDYTGQGIDQLK	TCDDDY(ph)TGQGIDQLK_2	TRUE	0		-Inf		2.23186e+06	-0.717064	0.0353992
	vSRC_dead	vSRC_dead_4	TCDDDYTGQGIDQLK	TCDDDY(ph)TGQGIDQLK_2	TRUE	0		-Inf		2.23186e+06	-0.717064	0.0353992
	vSRC_dead	vSRC_dead_5	TCDDDYTGQGIDQLK	TCDDDY(ph)TGQGIDQLK_2	TRUE	0		-Inf		2.23186e+06	-0.717064	0.0353992
P06785	EPHB1_wt	EPHB1_wt_2	TCDDDYTGQGIDQLK	TCDDDY(ph)TGQGIDQLK_2	TRUE	0.0369558	4.9545	5.00319573274541	6.29117	2.23186e+06	-0.717064	0.0353992
	EPHB1_wt	EPHB1_wt_3	TCDDDYTGQGIDQLK	TCDDDY(ph)TGQGIDQLK_2	TRUE	0		-Inf		2.23186e+06	-0.717064	0.0353992
	EPHB1_wt	EPHB1_wt_4	TCDDDYTGQGIDQLK	TCDDDY(ph)TGQGIDQLK_2	TRUE	0		-Inf		2.23186e+06	-0.717064	0.0353992
	EPHB1_wt	EPHB1_wt_5	TCDDDYTGQGIDQLK	TCDDDY(ph)TGQGIDQLK_2	TRUE	0		-Inf		2.23186e+06	-0.717064	0.0353992
	EPHB1_dead	EPHB1_dead_2	TCDDDYTGQGIDQLK	TCDDDY(ph)TGQGIDQLK_2	TRUE	0		-Inf		2.23186e+06	-0.717064	0.0353992
	EPHB1_dead	EPHB1_dead_3	TCDDDYTGQGIDQLK	TCDDDY(ph)TGQGIDQLK_2	TRUE	0		-Inf		2.23186e+06	-0.717064	0.0353992
	EPHB1_dead	EPHB1_dead_4	TCDDDYTGQGIDQLK	TCDDDY(ph)TGQGIDQLK_2	TRUE	0		-Inf		2.23186e+06	-0.717064	0.0353992
	EPHB1_dead	EPHB1_dead_5	TCDDDYTGQGIDQLK	TCDDDY(ph)TGQGIDQLK_2	TRUE	0		-Inf		2.23186e+06	-0.717064	0.0353992
	LP_wt	LP_wt_2	TCDDDYTGQGIDQLK	TCDDDY(ph)TGQGIDQLK_2	TRUE	0		-Inf		2.23186e+06	-0.717064	0.0353992
	LP_wt	LP_wt_3	TCDDDYTGQGIDQLK	TCDDDY(ph)TGQGIDQLK_2	TRUE	0		-Inf		2.23186e+06	-0.717064	0.0353992
	LP_wt	LP_wt_4	TCDDDYTGQGIDQLK	TCDDDY(ph)TGQGIDQLK_2	TRUE	0		-Inf		2.23186e+06	-0.717064	0.0353992
	LP_wt	LP_wt_5	TCDDDYTGQGIDQLK	TCDDDY(ph)TGQGIDQLK_2	TRUE	0		-Inf		2.23186e+06	-0.717064	0.0353992
P06785	vSRC_wt	vSRC_wt_2	TCDDDYTGQGIDQLK	TCDDDYTGQGIDQLK_2	FALSE	0.848131	6.20203	6.20473032098999	6.33717	2.23186e+06	-0.717064	0.0353992
P06785	vSRC_wt	vSRC_wt_3	TCDDDYTGQGIDQLK	TCDDDYTGQGIDQLK_2	FALSE	0.850603	6.24359	6.30001300386188	6.28344	2.23186e+06	-0.717064	0.0353992
P06785	vSRC_wt	vSRC_wt_4	TCDDDYTGQGIDQLK	TCDDDYTGQGIDQLK_2	FALSE	0.878384	6.2791	6.30393162851713	6.31503	2.23186e+06	-0.717064	0.0353992
P06785	vSRC_wt	vSRC_wt_5	TCDDDYTGQGIDQLK	TCDDDYTGQGIDQLK_2	FALSE	0.872515	6.25429	6.32650299802307	6.26766	2.23186e+06	-0.717064	0.0353992
P06785	vSRC_dead	vSRC_dead_2	TCDDDYTGQGIDQLK	TCDDDYTGQGIDQLK_2	FALSE	1	6.37989	6.32126315787523	6.3985	2.23186e+06	-0.717064	0.0353992
P06785	vSRC_dead	vSRC_dead_3	TCDDDYTGQGIDQLK	TCDDDYTGQGIDQLK_2	FALSE	1	6.43238	6.40217071596415	6.37008	2.23186e+06	-0.717064	0.0353992
P06785	vSRC_dead	vSRC_dead_4	TCDDDYTGQGIDQLK	TCDDDYTGQGIDQLK_2	FALSE	1	6.33702	6.32171214626716	6.35517	2.23186e+06	-0.717064	0.0353992
P06785	vSRC_dead	vSRC_dead_5	TCDDDYTGQGIDQLK	TCDDDYTGQGIDQLK_2	FALSE	1	6.3776	6.36225509514811	6.35521	2.23186e+06	-0.717064	0.0353992
P06785	EPHB1_wt	EPHB1_wt_2	TCDDDYTGQGIDQLK	TCDDDYTGQGIDQLK_2	FALSE	0.963044	6.22602	6.27471731614842	6.29117	2.23186e+06	-0.717064	0.0353992
P06785	EPHB1_wt	EPHB1_wt_3	TCDDDYTGQGIDQLK	TCDDDYTGQGIDQLK_2	FALSE	1	6.22751	6.29361041625594	6.27377	2.23186e+06	-0.717064	0.0353992
P06785	EPHB1_wt	EPHB1_wt_4	TCDDDYTGQGIDQLK	TCDDDYTGQGIDQLK_2	FALSE	1	6.24713	6.34813422266425	6.23887	2.23186e+06	-0.717064	0.0353992
P06785	EPHB1_wt	EPHB1_wt_5	TCDDDYTGQGIDQLK	TCDDDYTGQGIDQLK_2	FALSE	1	6.27977	6.35251959598249	6.26712	2.23186e+06	-0.717064	0.0353992
P06785	EPHB1_dead	EPHB1_dead_2	TCDDDYTGQGIDQLK	TCDDDYTGQGIDQLK_2	FALSE	1	6.38034	6.36591478487708	6.35429	2.23186e+06	-0.717064	0.0353992
P06785	EPHB1_dead	EPHB1_dead_3	TCDDDYTGQGIDQLK	TCDDDYTGQGIDQLK_2	FALSE	1	6.39224	6.32278038556193	6.40933	2.23186e+06	-0.717064	0.0353992
P06785	EPHB1_dead	EPHB1_dead_4	TCDDDYTGQGIDQLK	TCDDDYTGQGIDQLK_2	FALSE	1	6.40392	6.38755663150281	6.35624	2.23186e+06	-0.717064	0.0353992
P06785	EPHB1_dead	EPHB1_dead_5	TCDDDYTGQGIDQLK	TCDDDYTGQGIDQLK_2	FALSE	1	6.4151	6.33697788621171	6.41799	2.23186e+06	-0.717064	0.0353992
P06785	LP_wt	LP_wt_2	TCDDDYTGQGIDQLK	TCDDDYTGQGIDQLK_2	FALSE	1	6.43519	6.36493907222745	6.41012	2.23186e+06	-0.717064	0.0353992
P06785	LP_wt	LP_wt_3	TCDDDYTGQGIDQLK	TCDDDYTGQGIDQLK_2	FALSE	1	6.36813	6.34610222179792	6.36189	2.23186e+06	-0.717064	0.0353992
P06785	LP_wt	LP_wt_4	TCDDDYTGQGIDQLK	TCDDDYTGQGIDQLK_2	FALSE	1	6.446	6.38669009325253	6.39918	2.23186e+06	-0.717064	0.0353992
P06785	LP_wt	LP_wt_5	TCDDDYTGQGIDQLK	TCDDDYTGQGIDQLK_2	FALSE	1	6.37093	6.35163593570396	6.35917	2.23186e+06	-0.717064	0.0353992
	vSRC_wt	vSRC_wt_2	FLSLPIEDNYIR	FLSLPIEDNY(ph)IR_2	TRUE	0		-Inf		1.10796e+07	-5.87397	0.0360767
	vSRC_wt	vSRC_wt_3	FLSLPIEDNYIR	FLSLPIEDNY(ph)IR_2	TRUE	0		-Inf		1.10796e+07	-5.87397	0.0360767
	vSRC_wt	vSRC_wt_4	FLSLPIEDNYIR	FLSLPIEDNY(ph)IR_2	TRUE	0		-Inf		1.10796e+07	-5.87397	0.0360767
	vSRC_wt	vSRC_wt_5	FLSLPIEDNYIR	FLSLPIEDNY(ph)IR_2	TRUE	0		-Inf		1.10796e+07	-5.87397	0.0360767
	vSRC_dead	vSRC_dead_2	FLSLPIEDNYIR	FLSLPIEDNY(ph)IR_2	TRUE	0		-Inf		1.10796e+07	-5.87397	0.0360767
	vSRC_dead	vSRC_dead_3	FLSLPIEDNYIR	FLSLPIEDNY(ph)IR_2	TRUE	0		-Inf		1.10796e+07	-5.87397	0.0360767
	vSRC_dead	vSRC_dead_4	FLSLPIEDNYIR	FLSLPIEDNY(ph)IR_2	TRUE	0		-Inf		1.10796e+07	-5.87397	0.0360767
	vSRC_dead	vSRC_dead_5	FLSLPIEDNYIR	FLSLPIEDNY(ph)IR_2	TRUE	0		-Inf		1.10796e+07	-5.87397	0.0360767
P43609	EPHB1_wt	EPHB1_wt_2	FLSLPIEDNYIR	FLSLPIEDNY(ph)IR_2	TRUE	0.207802	5.47649	5.5797370874739	6.16269	1.10796e+07	-5.87397	0.0360767
P43609	EPHB1_wt	EPHB1_wt_3	FLSLPIEDNYIR	FLSLPIEDNY(ph)IR_2	TRUE	0.103551	5.2122	5.3075055429243	6.17063	1.10796e+07	-5.87397	0.0360767
P43609	EPHB1_wt	EPHB1_wt_4	FLSLPIEDNYIR	FLSLPIEDNY(ph)IR_2	TRUE	0.129904	5.23872	5.3687291519531	6.13593	1.10796e+07	-5.87397	0.0360767
P43609	EPHB1_wt	EPHB1_wt_5	FLSLPIEDNYIR	FLSLPIEDNY(ph)IR_2	TRUE	0.192307	5.46377	5.57590772469623	6.1538	1.10796e+07	-5.87397	0.0360767
	EPHB1_dead	EPHB1_dead_2	FLSLPIEDNYIR	FLSLPIEDNY(ph)IR_2	TRUE	0		-Inf		1.10796e+07	-5.87397	0.0360767
	EPHB1_dead	EPHB1_dead_3	FLSLPIEDNYIR	FLSLPIEDNY(ph)IR_2	TRUE	0		-Inf		1.10796e+07	-5.87397	0.0360767
	EPHB1_dead	EPHB1_dead_4	FLSLPIEDNYIR	FLSLPIEDNY(ph)IR_2	TRUE	0		-Inf		1.10796e+07	-5.87397	0.0360767
	EPHB1_dead	EPHB1_dead_5	FLSLPIEDNYIR	FLSLPIEDNY(ph)IR_2	TRUE	0		-Inf		1.10796e+07	-5.87397	0.0360767
	LP_wt	LP_wt_2	FLSLPIEDNYIR	FLSLPIEDNY(ph)IR_2	TRUE	0		-Inf		1.10796e+07	-5.87397	0.0360767
	LP_wt	LP_wt_3	FLSLPIEDNYIR	FLSLPIEDNY(ph)IR_2	TRUE	0		-Inf		1.10796e+07	-5.87397	0.0360767
	LP_wt	LP_wt_4	FLSLPIEDNYIR	FLSLPIEDNY(ph)IR_2	TRUE	0		-Inf		1.10796e+07	-5.87397	0.0360767
	LP_wt	LP_wt_5	FLSLPIEDNYIR	FLSLPIEDNY(ph)IR_2	TRUE	0		-Inf		1.10796e+07	-5.87397	0.0360767
P43609	vSRC_wt	vSRC_wt_2	FLSLPIEDNYIR	FLSLPIEDNYIR_2	FALSE	1	6.97172	7.01569294485414	6.22196	1.10796e+07	-5.87397	0.0360767
P43609	vSRC_wt	vSRC_wt_3	FLSLPIEDNYIR	FLSLPIEDNYIR_2	FALSE	1	6.93194	6.96659339993547	6.23128	1.10796e+07	-5.87397	0.0360767
P43609	vSRC_wt	vSRC_wt_4	FLSLPIEDNYIR	FLSLPIEDNYIR_2	FALSE	1	6.93799	6.9770105790443	6.22691	1.10796e+07	-5.87397	0.0360767
P43609	vSRC_wt	vSRC_wt_5	FLSLPIEDNYIR	FLSLPIEDNYIR_2	FALSE	1	6.92103	6.97780066069209	6.20917	1.10796e+07	-5.87397	0.0360767
P43609	vSRC_dead	vSRC_dead_2	FLSLPIEDNYIR	FLSLPIEDNYIR_2	FALSE	1	7.12213	7.07489658166695	6.31317	1.10796e+07	-5.87397	0.0360767
P43609	vSRC_dead	vSRC_dead_3	FLSLPIEDNYIR	FLSLPIEDNYIR_2	FALSE	1	7.14264	7.09233149547091	6.31624	1.10796e+07	-5.87397	0.0360767
P43609	vSRC_dead	vSRC_dead_4	FLSLPIEDNYIR	FLSLPIEDNYIR_2	FALSE	1	7.10961	7.07012936929596	6.30541	1.10796e+07	-5.87397	0.0360767
P43609	vSRC_dead	vSRC_dead_5	FLSLPIEDNYIR	FLSLPIEDNYIR_2	FALSE	1	7.06341	7.02282056622747	6.30653	1.10796e+07	-5.87397	0.0360767
P43609	EPHB1_wt	EPHB1_wt_2	FLSLPIEDNYIR	FLSLPIEDNYIR_2	FALSE	0.792198	6.82661	6.9298525115141	6.16269	1.10796e+07	-5.87397	0.0360767
P43609	EPHB1_wt	EPHB1_wt_3	FLSLPIEDNYIR	FLSLPIEDNYIR_2	FALSE	0.896449	6.9185	7.01380784892891	6.17063	1.10796e+07	-5.87397	0.0360767
P43609	EPHB1_wt	EPHB1_wt_4	FLSLPIEDNYIR	FLSLPIEDNYIR_2	FALSE	0.870096	6.8336	6.96360603653108	6.13593	1.10796e+07	-5.87397	0.0360767
P43609	EPHB1_wt	EPHB1_wt_5	FLSLPIEDNYIR	FLSLPIEDNYIR_2	FALSE	0.807693	6.85595	6.96809004214075	6.1538	1.10796e+07	-5.87397	0.0360767
P43609	EPHB1_dead	EPHB1_dead_2	FLSLPIEDNYIR	FLSLPIEDNYIR_2	FALSE	1	7.09146	7.02764530088837	6.32975	1.10796e+07	-5.87397	0.0360767
P43609	EPHB1_dead	EPHB1_dead_3	FLSLPIEDNYIR	FLSLPIEDNYIR_2	FALSE	1	7.12256	7.07231552329186	6.31618	1.10796e+07	-5.87397	0.0360767
P43609	EPHB1_dead	EPHB1_dead_4	FLSLPIEDNYIR	FLSLPIEDNYIR_2	FALSE	1	7.10261	7.0530873108117	6.31546	1.10796e+07	-5.87397	0.0360767
P43609	EPHB1_dead	EPHB1_dead_5	FLSLPIEDNYIR	FLSLPIEDNYIR_2	FALSE	1	7.09236	7.05575398329919	6.30254	1.10796e+07	-5.87397	0.0360767
P43609	LP_wt	LP_wt_2	FLSLPIEDNYIR	FLSLPIEDNYIR_2	FALSE	1	7.07885	7.01704905509366	6.32773	1.10796e+07	-5.87397	0.0360767
P43609	LP_wt	LP_wt_3	FLSLPIEDNYIR	FLSLPIEDNYIR_2	FALSE	1	7.1981	7.12487266791761	6.33917	1.10796e+07	-5.87397	0.0360767
P43609	LP_wt	LP_wt_4	FLSLPIEDNYIR	FLSLPIEDNYIR_2	FALSE	1	7.09236	7.03904540661027	6.31925	1.10796e+07	-5.87397	0.0360767
P43609	LP_wt	LP_wt_5	FLSLPIEDNYIR	FLSLPIEDNYIR_2	FALSE	1	7.15578	7.08975996091073	6.33196	1.10796e+07	-5.87397	0.0360767
P34167	vSRC_wt	vSRC_wt_2	SVYDVLR	SVY(ph)DVLR_2	TRUE	0.178774	6.16559	6.20641838762561	6.58863	2.07465e+07	-2.05224	0.0364676
P34167	vSRC_wt	vSRC_wt_3	SVYDVLR	SVY(ph)DVLR_2	TRUE	0.155577	6.09792	6.13312303021179	6.59425	2.07465e+07	-2.05224	0.0364676
P34167	vSRC_wt	vSRC_wt_4	SVYDVLR	SVY(ph)DVLR_2	TRUE	0.123578	5.97925	6.01643995019642	6.59227	2.07465e+07	-2.05224	0.0364676
P34167	vSRC_wt	vSRC_wt_5	SVYDVLR	SVY(ph)DVLR_2	TRUE	0.152975	6.0631	6.10529817675554	6.58726	2.07465e+07	-2.05224	0.0364676
	vSRC_dead	vSRC_dead_2	SVYDVLR	SVY(ph)DVLR_2	TRUE	0		-Inf		2.07465e+07	-2.05224	0.0364676
	vSRC_dead	vSRC_dead_3	SVYDVLR	SVY(ph)DVLR_2	TRUE	0		-Inf		2.07465e+07	-2.05224	0.0364676
	vSRC_dead	vSRC_dead_4	SVYDVLR	SVY(ph)DVLR_2	TRUE	0		-Inf		2.07465e+07	-2.05224	0.0364676
	vSRC_dead	vSRC_dead_5	SVYDVLR	SVY(ph)DVLR_2	TRUE	0		-Inf		2.07465e+07	-2.05224	0.0364676
P34167	EPHB1_wt	EPHB1_wt_2	SVYDVLR	SVY(ph)DVLR_2	TRUE	0.207822	6.35834	6.38515345367966	6.60264	2.07465e+07	-2.05224	0.0364676
P34167	EPHB1_wt	EPHB1_wt_3	SVYDVLR	SVY(ph)DVLR_2	TRUE	0.129637	6.11049	6.14834297815602	6.5916	2.07465e+07	-2.05224	0.0364676
P34167	EPHB1_wt	EPHB1_wt_4	SVYDVLR	SVY(ph)DVLR_2	TRUE	0.124051	6.11198	6.1433888295729	6.59804	2.07465e+07	-2.05224	0.0364676
P34167	EPHB1_wt	EPHB1_wt_5	SVYDVLR	SVY(ph)DVLR_2	TRUE	0.148756	6.17412	6.21016622403686	6.5934	2.07465e+07	-2.05224	0.0364676
	EPHB1_dead	EPHB1_dead_2	SVYDVLR	SVY(ph)DVLR_2	TRUE	0		-Inf		2.07465e+07	-2.05224	0.0364676
	EPHB1_dead	EPHB1_dead_3	SVYDVLR	SVY(ph)DVLR_2	TRUE	0		-Inf		2.07465e+07	-2.05224	0.0364676
	EPHB1_dead	EPHB1_dead_4	SVYDVLR	SVY(ph)DVLR_2	TRUE	0		-Inf		2.07465e+07	-2.05224	0.0364676
	EPHB1_dead	EPHB1_dead_5	SVYDVLR	SVY(ph)DVLR_2	TRUE	0		-Inf		2.07465e+07	-2.05224	0.0364676
	LP_wt	LP_wt_2	SVYDVLR	SVY(ph)DVLR_2	TRUE	0		-Inf		2.07465e+07	-2.05224	0.0364676
	LP_wt	LP_wt_3	SVYDVLR	SVY(ph)DVLR_2	TRUE	0		-Inf		2.07465e+07	-2.05224	0.0364676
	LP_wt	LP_wt_4	SVYDVLR	SVY(ph)DVLR_2	TRUE	0		-Inf		2.07465e+07	-2.05224	0.0364676
	LP_wt	LP_wt_5	SVYDVLR	SVY(ph)DVLR_2	TRUE	0		-Inf		2.07465e+07	-2.05224	0.0364676
P34167	vSRC_wt	vSRC_wt_2	SVYDVLR	SVYDVLR_2	FALSE	0.821226	7.13998	7.18080666415465	6.58863	2.07465e+07	-2.05224	0.0364676
P34167	vSRC_wt	vSRC_wt_3	SVYDVLR	SVYDVLR_2	FALSE	0.844423	7.14476	7.17996722732286	6.59425	2.07465e+07	-2.05224	0.0364676
P34167	vSRC_wt	vSRC_wt_4	SVYDVLR	SVYDVLR_2	FALSE	0.876422	7.14225	7.17944020316435	6.59227	2.07465e+07	-2.05224	0.0364676
P34167	vSRC_wt	vSRC_wt_5	SVYDVLR	SVYDVLR_2	FALSE	0.847025	7.11861	7.16080243490104	6.58726	2.07465e+07	-2.05224	0.0364676
P34167	vSRC_dead	vSRC_dead_2	SVYDVLR	SVYDVLR_2	FALSE	1	7.33872	7.31348517184664	6.65469	2.07465e+07	-2.05224	0.0364676
P34167	vSRC_dead	vSRC_dead_3	SVYDVLR	SVYDVLR_2	FALSE	1	7.43462	7.4281648859743	6.6359	2.07465e+07	-2.05224	0.0364676
P34167	vSRC_dead	vSRC_dead_4	SVYDVLR	SVYDVLR_2	FALSE	1	7.33618	7.32287999295594	6.64275	2.07465e+07	-2.05224	0.0364676
P34167	vSRC_dead	vSRC_dead_5	SVYDVLR	SVYDVLR_2	FALSE	1	7.31654	7.29360719720154	6.65239	2.07465e+07	-2.05224	0.0364676
P34167	EPHB1_wt	EPHB1_wt_2	SVYDVLR	SVYDVLR_2	FALSE	0.792178	7.2517	7.27851454802144	6.60264	2.07465e+07	-2.05224	0.0364676
P34167	EPHB1_wt	EPHB1_wt_3	SVYDVLR	SVYDVLR_2	FALSE	0.870363	7.24969	7.28754507354471	6.5916	2.07465e+07	-2.05224	0.0364676
P34167	EPHB1_wt	EPHB1_wt_4	SVYDVLR	SVYDVLR_2	FALSE	0.875949	7.27309	7.30449788899731	6.59804	2.07465e+07	-2.05224	0.0364676
P34167	EPHB1_wt	EPHB1_wt_5	SVYDVLR	SVYDVLR_2	FALSE	0.851244	7.24392	7.27997425825054	6.5934	2.07465e+07	-2.05224	0.0364676
P34167	EPHB1_dead	EPHB1_dead_2	SVYDVLR	SVYDVLR_2	FALSE	1	7.34579	7.31777611491948	6.65747	2.07465e+07	-2.05224	0.0364676
P34167	EPHB1_dead	EPHB1_dead_3	SVYDVLR	SVYDVLR_2	FALSE	1	7.33907	7.31180957664234	6.65671	2.07465e+07	-2.05224	0.0364676
P34167	EPHB1_dead	EPHB1_dead_4	SVYDVLR	SVYDVLR_2	FALSE	1	7.34724	7.31385606104791	6.66283	2.07465e+07	-2.05224	0.0364676
P34167	EPHB1_dead	EPHB1_dead_5	SVYDVLR	SVYDVLR_2	FALSE	1	7.33683	7.30152197294102	6.66476	2.07465e+07	-2.05224	0.0364676
P34167	LP_wt	LP_wt_2	SVYDVLR	SVYDVLR_2	FALSE	1	7.32557	7.30604720834801	6.64898	2.07465e+07	-2.05224	0.0364676
P34167	LP_wt	LP_wt_3	SVYDVLR	SVYDVLR_2	FALSE	1	7.35811	7.31744859125363	6.67012	2.07465e+07	-2.05224	0.0364676
P34167	LP_wt	LP_wt_4	SVYDVLR	SVYDVLR_2	FALSE	1	7.33356	7.30468765713952	6.65832	2.07465e+07	-2.05224	0.0364676
P34167	LP_wt	LP_wt_5	SVYDVLR	SVYDVLR_2	FALSE	1	7.35464	7.33027507884108	6.65381	2.07465e+07	-2.05224	0.0364676
	vSRC_wt	vSRC_wt_2	SNGAGSGANLSVNSNTK	SNGAGS(ph)GANLSVNSNTK_2	TRUE	0		-Inf		593704	-3.7815	0.0367563
	vSRC_wt	vSRC_wt_3	SNGAGSGANLSVNSNTK	SNGAGS(ph)GANLSVNSNTK_2	TRUE	0		-Inf		593704	-3.7815	0.0367563
	vSRC_wt	vSRC_wt_4	SNGAGSGANLSVNSNTK	SNGAGS(ph)GANLSVNSNTK_2	TRUE	0		-Inf		593704	-3.7815	0.0367563
	vSRC_wt	vSRC_wt_5	SNGAGSGANLSVNSNTK	SNGAGS(ph)GANLSVNSNTK_2	TRUE	0		-Inf		593704	-3.7815	0.0367563
Q07084	vSRC_dead	vSRC_dead_2	SNGAGSGANLSVNSNTK	SNGAGS(ph)GANLSVNSNTK_2	TRUE	0.673392	4.99175	4.96718732297651	5.19968	593704	-3.7815	0.0367563
Q07084	vSRC_dead	vSRC_dead_3	SNGAGSGANLSVNSNTK	SNGAGS(ph)GANLSVNSNTK_2	TRUE	0.687941	5.11624	5.19206223607882	5.09931	593704	-3.7815	0.0367563
Q07084	vSRC_dead	vSRC_dead_4	SNGAGSGANLSVNSNTK	SNGAGS(ph)GANLSVNSNTK_2	TRUE	0.391397	4.67946	4.67325767324246	5.18132	593704	-3.7815	0.0367563
	vSRC_dead	vSRC_dead_5	SNGAGSGANLSVNSNTK	SNGAGS(ph)GANLSVNSNTK_2	TRUE	0		-Inf		593704	-3.7815	0.0367563
Q07084	EPHB1_wt	EPHB1_wt_2	SNGAGSGANLSVNSNTK	SNGAGS(ph)GANLSVNSNTK_2	TRUE	0.217399	4.45322	4.42481081591121	5.20353	593704	-3.7815	0.0367563
Q07084	EPHB1_wt	EPHB1_wt_3	SNGAGSGANLSVNSNTK	SNGAGS(ph)GANLSVNSNTK_2	TRUE	0.0371814	3.85379	3.68486979912605	5.34404	593704	-3.7815	0.0367563
Q07084	EPHB1_wt	EPHB1_wt_4	SNGAGSGANLSVNSNTK	SNGAGS(ph)GANLSVNSNTK_2	TRUE	0.0796611	4.19769	4.16790829148808	5.20491	593704	-3.7815	0.0367563
	EPHB1_wt	EPHB1_wt_5	SNGAGSGANLSVNSNTK	SNGAGS(ph)GANLSVNSNTK_2	TRUE	0		-Inf		593704	-3.7815	0.0367563
Q07084	EPHB1_dead	EPHB1_dead_2	SNGAGSGANLSVNSNTK	SNGAGS(ph)GANLSVNSNTK_2	TRUE	0.5998	4.90388	4.87777431696054	5.20123	593704	-3.7815	0.0367563
Q07084	EPHB1_dead	EPHB1_dead_3	SNGAGSGANLSVNSNTK	SNGAGS(ph)GANLSVNSNTK_2	TRUE	0.725393	4.81359	4.78384195358904	5.20487	593704	-3.7815	0.0367563
Q07084	EPHB1_dead	EPHB1_dead_4	SNGAGSGANLSVNSNTK	SNGAGS(ph)GANLSVNSNTK_2	TRUE	0.536202	4.85076	4.808834325702	5.21706	593704	-3.7815	0.0367563
Q07084	EPHB1_dead	EPHB1_dead_5	SNGAGSGANLSVNSNTK	SNGAGS(ph)GANLSVNSNTK_2	TRUE	0.661431	5.13288	5.10825760461047	5.19975	593704	-3.7815	0.0367563
Q07084	LP_wt	LP_wt_2	SNGAGSGANLSVNSNTK	SNGAGS(ph)GANLSVNSNTK_2	TRUE	0.502761	4.91922	4.92966126357029	5.16468	593704	-3.7815	0.0367563
Q07084	LP_wt	LP_wt_3	SNGAGSGANLSVNSNTK	SNGAGS(ph)GANLSVNSNTK_2	TRUE	0.764736	5.19729	5.11337683138368	5.25904	593704	-3.7815	0.0367563
Q07084	LP_wt	LP_wt_4	SNGAGSGANLSVNSNTK	SNGAGS(ph)GANLSVNSNTK_2	TRUE	0.396809	4.7958	4.65876974763909	5.31216	593704	-3.7815	0.0367563
Q07084	LP_wt	LP_wt_5	SNGAGSGANLSVNSNTK	SNGAGS(ph)GANLSVNSNTK_2	TRUE	0.68882	4.97941	4.92400103308238	5.23054	593704	-3.7815	0.0367563
Q07084	vSRC_wt	vSRC_wt_2	SNGAGSGANLSVNSNTK	SNGAGSGANLSVNSNTK_2	FALSE	1	5.45264	5.63833240630452	4.98944	593704	-3.7815	0.0367563
Q07084	vSRC_wt	vSRC_wt_3	SNGAGSGANLSVNSNTK	SNGAGSGANLSVNSNTK_2	FALSE	1	5.69845	5.88786857551362	4.98571	593704	-3.7815	0.0367563
Q07084	vSRC_wt	vSRC_wt_4	SNGAGSGANLSVNSNTK	SNGAGSGANLSVNSNTK_2	FALSE	1	5.68901	5.82163060493148	5.0425	593704	-3.7815	0.0367563
Q07084	vSRC_wt	vSRC_wt_5	SNGAGSGANLSVNSNTK	SNGAGSGANLSVNSNTK_2	FALSE	1	5.83935	6.18086391736146	4.83361	593704	-3.7815	0.0367563
Q07084	vSRC_dead	vSRC_dead_2	SNGAGSGANLSVNSNTK	SNGAGSGANLSVNSNTK_2	FALSE	0.326608	5.25517	5.23061003618466	5.19968	593704	-3.7815	0.0367563
Q07084	vSRC_dead	vSRC_dead_3	SNGAGSGANLSVNSNTK	SNGAGSGANLSVNSNTK_2	FALSE	0.312059	5.35059	5.42641093113145	5.09931	593704	-3.7815	0.0367563
Q07084	vSRC_dead	vSRC_dead_4	SNGAGSGANLSVNSNTK	SNGAGSGANLSVNSNTK_2	FALSE	0.608603	5.44884	5.44263864569933	5.18132	593704	-3.7815	0.0367563
Q07084	vSRC_dead	vSRC_dead_5	SNGAGSGANLSVNSNTK	SNGAGSGANLSVNSNTK_2	FALSE	1	5.48424	5.46606561223151	5.1933	593704	-3.7815	0.0367563
Q07084	EPHB1_wt	EPHB1_wt_2	SNGAGSGANLSVNSNTK	SNGAGSGANLSVNSNTK_2	FALSE	0.782601	5.58716	5.55875752076941	5.20353	593704	-3.7815	0.0367563
Q07084	EPHB1_wt	EPHB1_wt_3	SNGAGSGANLSVNSNTK	SNGAGSGANLSVNSNTK_2	FALSE	0.962819	5.84467	5.67575190869379	5.34404	593704	-3.7815	0.0367563
Q07084	EPHB1_wt	EPHB1_wt_4	SNGAGSGANLSVNSNTK	SNGAGSGANLSVNSNTK_2	FALSE	0.920339	5.83806	5.80827363860828	5.20491	593704	-3.7815	0.0367563
Q07084	EPHB1_wt	EPHB1_wt_5	SNGAGSGANLSVNSNTK	SNGAGSGANLSVNSNTK_2	FALSE	1	5.82484	5.742131900085	5.25784	593704	-3.7815	0.0367563
Q07084	EPHB1_dead	EPHB1_dead_2	SNGAGSGANLSVNSNTK	SNGAGSGANLSVNSNTK_2	FALSE	0.4002	5.30581	5.27970803985193	5.20123	593704	-3.7815	0.0367563
Q07084	EPHB1_dead	EPHB1_dead_3	SNGAGSGANLSVNSNTK	SNGAGSGANLSVNSNTK_2	FALSE	0.274607	4.96939	4.93964331577117	5.20487	593704	-3.7815	0.0367563
Q07084	EPHB1_dead	EPHB1_dead_4	SNGAGSGANLSVNSNTK	SNGAGSGANLSVNSNTK_2	FALSE	0.463798	5.36543	5.32349857585183	5.21706	593704	-3.7815	0.0367563
Q07084	EPHB1_dead	EPHB1_dead_5	SNGAGSGANLSVNSNTK	SNGAGSGANLSVNSNTK_2	FALSE	0.338569	5.41971	5.39508345878776	5.19975	593704	-3.7815	0.0367563
Q07084	LP_wt	LP_wt_2	SNGAGSGANLSVNSNTK	SNGAGSGANLSVNSNTK_2	FALSE	0.497239	5.49209	5.50252939161902	5.16468	593704	-3.7815	0.0367563
Q07084	LP_wt	LP_wt_3	SNGAGSGANLSVNSNTK	SNGAGSGANLSVNSNTK_2	FALSE	0.235264	5.263	5.17908458266249	5.25904	593704	-3.7815	0.0367563
Q07084	LP_wt	LP_wt_4	SNGAGSGANLSVNSNTK	SNGAGSGANLSVNSNTK_2	FALSE	0.603191	5.55534	5.41830648988778	5.31216	593704	-3.7815	0.0367563
Q07084	LP_wt	LP_wt_5	SNGAGSGANLSVNSNTK	SNGAGSGANLSVNSNTK_2	FALSE	0.31118	5.21198	5.15657119348493	5.23054	593704	-3.7815	0.0367563
P47089	vSRC_wt	vSRC_wt_2	VWLSENHADLYAK	VWLSENHADLY(ph)AK_3	TRUE	0.0406101	5.83395	5.84268321143155	6.36417	3.33782e+06	-0.229446	0.0367563
P47089	vSRC_wt	vSRC_wt_3	VWLSENHADLYAK	VWLSENHADLY(ph)AK_3	TRUE	0.0233198	5.60685	5.5940375023757	6.38571	3.33782e+06	-0.229446	0.0367563
P47089	vSRC_wt	vSRC_wt_4	VWLSENHADLYAK	VWLSENHADLY(ph)AK_3	TRUE	0.0244246	5.61148	5.60847135963528	6.37591	3.33782e+06	-0.229446	0.0367563
P47089	vSRC_wt	vSRC_wt_5	VWLSENHADLYAK	VWLSENHADLY(ph)AK_3	TRUE	0.0419524	5.70611	5.7561448937421	6.32286	3.33782e+06	-0.229446	0.0367563
	vSRC_dead	vSRC_dead_2	VWLSENHADLYAK	VWLSENHADLY(ph)AK_3	TRUE	0		-Inf		3.33782e+06	-0.229446	0.0367563
	vSRC_dead	vSRC_dead_3	VWLSENHADLYAK	VWLSENHADLY(ph)AK_3	TRUE	0		-Inf		3.33782e+06	-0.229446	0.0367563
	vSRC_dead	vSRC_dead_4	VWLSENHADLYAK	VWLSENHADLY(ph)AK_3	TRUE	0		-Inf		3.33782e+06	-0.229446	0.0367563
	vSRC_dead	vSRC_dead_5	VWLSENHADLYAK	VWLSENHADLY(ph)AK_3	TRUE	0		-Inf		3.33782e+06	-0.229446	0.0367563
P47089	EPHB1_wt	EPHB1_wt_2	VWLSENHADLYAK	VWLSENHADLY(ph)AK_3	TRUE	0.373364	6.7638	6.80495803629743	6.33174	3.33782e+06	-0.229446	0.0367563
P47089	EPHB1_wt	EPHB1_wt_3	VWLSENHADLYAK	VWLSENHADLY(ph)AK_3	TRUE	0.136943	6.23127	6.22230043177105	6.38187	3.33782e+06	-0.229446	0.0367563
P47089	EPHB1_wt	EPHB1_wt_4	VWLSENHADLYAK	VWLSENHADLY(ph)AK_3	TRUE	0.176552	6.34925	6.38163087173161	6.34051	3.33782e+06	-0.229446	0.0367563
P47089	EPHB1_wt	EPHB1_wt_5	VWLSENHADLYAK	VWLSENHADLY(ph)AK_3	TRUE	0.363328	6.58217	6.61613551592573	6.33893	3.33782e+06	-0.229446	0.0367563
	EPHB1_dead	EPHB1_dead_2	VWLSENHADLYAK	VWLSENHADLY(ph)AK_3	TRUE	0		-Inf		3.33782e+06	-0.229446	0.0367563
	EPHB1_dead	EPHB1_dead_3	VWLSENHADLYAK	VWLSENHADLY(ph)AK_3	TRUE	0		-Inf		3.33782e+06	-0.229446	0.0367563
	EPHB1_dead	EPHB1_dead_4	VWLSENHADLYAK	VWLSENHADLY(ph)AK_3	TRUE	0		-Inf		3.33782e+06	-0.229446	0.0367563
	EPHB1_dead	EPHB1_dead_5	VWLSENHADLYAK	VWLSENHADLY(ph)AK_3	TRUE	0		-Inf		3.33782e+06	-0.229446	0.0367563
	LP_wt	LP_wt_2	VWLSENHADLYAK	VWLSENHADLY(ph)AK_3	TRUE	0		-Inf		3.33782e+06	-0.229446	0.0367563
	LP_wt	LP_wt_3	VWLSENHADLYAK	VWLSENHADLY(ph)AK_3	TRUE	0		-Inf		3.33782e+06	-0.229446	0.0367563
	LP_wt	LP_wt_4	VWLSENHADLYAK	VWLSENHADLY(ph)AK_3	TRUE	0		-Inf		3.33782e+06	-0.229446	0.0367563
	LP_wt	LP_wt_5	VWLSENHADLYAK	VWLSENHADLY(ph)AK_3	TRUE	0		-Inf		3.33782e+06	-0.229446	0.0367563
P47089	vSRC_wt	vSRC_wt_2	VWLSENHADLYAK	VWLSENHADLYAK_3	FALSE	0.95939	6.568	6.57672457381266	6.36417	3.33782e+06	-0.229446	0.0367563
P47089	vSRC_wt	vSRC_wt_3	VWLSENHADLYAK	VWLSENHADLYAK_3	FALSE	0.97668	6.58956	6.57674525054402	6.38571	3.33782e+06	-0.229446	0.0367563
P47089	vSRC_wt	vSRC_wt_4	VWLSENHADLYAK	VWLSENHADLYAK_3	FALSE	0.975575	6.5736	6.57058475396336	6.37591	3.33782e+06	-0.229446	0.0367563
P47089	vSRC_wt	vSRC_wt_5	VWLSENHADLYAK	VWLSENHADLYAK_3	FALSE	0.958048	6.42542	6.47545520430458	6.32286	3.33782e+06	-0.229446	0.0367563
P47089	vSRC_dead	vSRC_dead_2	VWLSENHADLYAK	VWLSENHADLYAK_3	FALSE	1	6.42182	6.43006414754628	6.36465	3.33782e+06	-0.229446	0.0367563
P47089	vSRC_dead	vSRC_dead_3	VWLSENHADLYAK	VWLSENHADLYAK_3	FALSE	1	6.46003	6.50828950082694	6.32464	3.33782e+06	-0.229446	0.0367563
P47089	vSRC_dead	vSRC_dead_4	VWLSENHADLYAK	VWLSENHADLYAK_3	FALSE	1	6.55089	6.54290115573153	6.38089	3.33782e+06	-0.229446	0.0367563
P47089	vSRC_dead	vSRC_dead_5	VWLSENHADLYAK	VWLSENHADLYAK_3	FALSE	1	6.55285	6.56693598191868	6.35881	3.33782e+06	-0.229446	0.0367563
P47089	EPHB1_wt	EPHB1_wt_2	VWLSENHADLYAK	VWLSENHADLYAK_3	FALSE	0.626636	6.34936	6.39052152087038	6.33174	3.33782e+06	-0.229446	0.0367563
P47089	EPHB1_wt	EPHB1_wt_3	VWLSENHADLYAK	VWLSENHADLYAK_3	FALSE	0.863057	6.39145	6.3824799890383	6.38187	3.33782e+06	-0.229446	0.0367563
P47089	EPHB1_wt	EPHB1_wt_4	VWLSENHADLYAK	VWLSENHADLYAK_3	FALSE	0.823448	6.37869	6.41107479646963	6.34051	3.33782e+06	-0.229446	0.0367563
P47089	EPHB1_wt	EPHB1_wt_5	VWLSENHADLYAK	VWLSENHADLYAK_3	FALSE	0.636672	6.18646	6.22043174027067	6.33893	3.33782e+06	-0.229446	0.0367563
P47089	EPHB1_dead	EPHB1_dead_2	VWLSENHADLYAK	VWLSENHADLYAK_3	FALSE	1	6.59425	6.59508654854525	6.37205	3.33782e+06	-0.229446	0.0367563
P47089	EPHB1_dead	EPHB1_dead_3	VWLSENHADLYAK	VWLSENHADLYAK_3	FALSE	1	6.60463	6.55549457792431	6.42203	3.33782e+06	-0.229446	0.0367563
P47089	EPHB1_dead	EPHB1_dead_4	VWLSENHADLYAK	VWLSENHADLYAK_3	FALSE	1	6.57672	6.58313075834179	6.36649	3.33782e+06	-0.229446	0.0367563
P47089	EPHB1_dead	EPHB1_dead_5	VWLSENHADLYAK	VWLSENHADLYAK_3	FALSE	1	6.56179	6.50506618522074	6.42962	3.33782e+06	-0.229446	0.0367563
P47089	LP_wt	LP_wt_2	VWLSENHADLYAK	VWLSENHADLYAK_3	FALSE	1	6.4669	6.46310708651102	6.37669	3.33782e+06	-0.229446	0.0367563
P47089	LP_wt	LP_wt_3	VWLSENHADLYAK	VWLSENHADLYAK_3	FALSE	1	6.54308	6.48472732903671	6.43125	3.33782e+06	-0.229446	0.0367563
P47089	LP_wt	LP_wt_4	VWLSENHADLYAK	VWLSENHADLYAK_3	FALSE	1	6.60371	6.58638204326435	6.39022	3.33782e+06	-0.229446	0.0367563
P47089	LP_wt	LP_wt_5	VWLSENHADLYAK	VWLSENHADLYAK_3	FALSE	1	6.36516	6.3225680420094	6.41549	3.33782e+06	-0.229446	0.0367563
P00549	vSRC_wt	vSRC_wt_2	PVICATQMLESMTYNPRPTR	PVICATQMLESMTY(ph)NPRPTR_4	TRUE	0.314945	5.22494	5.21264202517434	7.59115	1.57779e+07	-23.5212	0.0382954
P00549	vSRC_wt	vSRC_wt_3	PVICATQMLESMTYNPRPTR	PVICATQMLESMTY(ph)NPRPTR_4	TRUE	0.247531	5.25282	5.235981617134	7.5957	1.57779e+07	-23.5212	0.0382954
P00549	vSRC_wt	vSRC_wt_4	PVICATQMLESMTYNPRPTR	PVICATQMLESMTY(ph)NPRPTR_4	TRUE	0.252861	5.18871	5.19018433282703	7.57738	1.57779e+07	-23.5212	0.0382954
P00549	vSRC_wt	vSRC_wt_5	PVICATQMLESMTYNPRPTR	PVICATQMLESMTY(ph)NPRPTR_4	TRUE	0.203312	5.2116	5.21670962533597	7.57375	1.57779e+07	-23.5212	0.0382954
	vSRC_dead	vSRC_dead_2	PVICATQMLESMTYNPRPTR	PVICATQMLESMTY(ph)NPRPTR_4	TRUE	0		-Inf		1.57779e+07	-23.5212	0.0382954
	vSRC_dead	vSRC_dead_3	PVICATQMLESMTYNPRPTR	PVICATQMLESMTY(ph)NPRPTR_4	TRUE	0		-Inf		1.57779e+07	-23.5212	0.0382954
	vSRC_dead	vSRC_dead_4	PVICATQMLESMTYNPRPTR	PVICATQMLESMTY(ph)NPRPTR_4	TRUE	0		-Inf		1.57779e+07	-23.5212	0.0382954
	vSRC_dead	vSRC_dead_5	PVICATQMLESMTYNPRPTR	PVICATQMLESMTY(ph)NPRPTR_4	TRUE	0		-Inf		1.57779e+07	-23.5212	0.0382954
P00549	EPHB1_wt	EPHB1_wt_2	PVICATQMLESMTYNPRPTR	PVICATQMLESMTY(ph)NPRPTR_4	TRUE	0.103995	4.86598	4.88285586170427	7.56198	1.57779e+07	-23.5212	0.0382954
	EPHB1_wt	EPHB1_wt_3	PVICATQMLESMTYNPRPTR	PVICATQMLESMTY(ph)NPRPTR_4	TRUE	0		-Inf		1.57779e+07	-23.5212	0.0382954
	EPHB1_wt	EPHB1_wt_4	PVICATQMLESMTYNPRPTR	PVICATQMLESMTY(ph)NPRPTR_4	TRUE	0		-Inf		1.57779e+07	-23.5212	0.0382954
P00549	EPHB1_wt	EPHB1_wt_5	PVICATQMLESMTYNPRPTR	PVICATQMLESMTY(ph)NPRPTR_4	TRUE	0.0274552	4.32152	4.319071088894	7.58131	1.57779e+07	-23.5212	0.0382954
	EPHB1_dead	EPHB1_dead_2	PVICATQMLESMTYNPRPTR	PVICATQMLESMTY(ph)NPRPTR_4	TRUE	0		-Inf		1.57779e+07	-23.5212	0.0382954
	EPHB1_dead	EPHB1_dead_3	PVICATQMLESMTYNPRPTR	PVICATQMLESMTY(ph)NPRPTR_4	TRUE	0		-Inf		1.57779e+07	-23.5212	0.0382954
	EPHB1_dead	EPHB1_dead_4	PVICATQMLESMTYNPRPTR	PVICATQMLESMTY(ph)NPRPTR_4	TRUE	0		-Inf		1.57779e+07	-23.5212	0.0382954
	EPHB1_dead	EPHB1_dead_5	PVICATQMLESMTYNPRPTR	PVICATQMLESMTY(ph)NPRPTR_4	TRUE	0		-Inf		1.57779e+07	-23.5212	0.0382954
	LP_wt	LP_wt_2	PVICATQMLESMTYNPRPTR	PVICATQMLESMTY(ph)NPRPTR_4	TRUE	0		-Inf		1.57779e+07	-23.5212	0.0382954
	LP_wt	LP_wt_3	PVICATQMLESMTYNPRPTR	PVICATQMLESMTY(ph)NPRPTR_4	TRUE	0		-Inf		1.57779e+07	-23.5212	0.0382954
	LP_wt	LP_wt_4	PVICATQMLESMTYNPRPTR	PVICATQMLESMTY(ph)NPRPTR_4	TRUE	0		-Inf		1.57779e+07	-23.5212	0.0382954
	LP_wt	LP_wt_5	PVICATQMLESMTYNPRPTR	PVICATQMLESMTY(ph)NPRPTR_4	TRUE	0		-Inf		1.57779e+07	-23.5212	0.0382954
P00549	vSRC_wt	vSRC_wt_2	PVICATQMLESMTYNPRPTR	PVICATQMLESMTYNPRPTR_3	FALSE	0.685055	6.93389	6.92159213423218	7.59115	1.57779e+07	-23.5212	0.0382954
P00549	vSRC_wt	vSRC_wt_3	PVICATQMLESMTYNPRPTR	PVICATQMLESMTYNPRPTR_3	FALSE	0.752469	7.10714	7.090299807677	7.5957	1.57779e+07	-23.5212	0.0382954
P00549	vSRC_wt	vSRC_wt_4	PVICATQMLESMTYNPRPTR	PVICATQMLESMTYNPRPTR_3	FALSE	0.747139	7.03069	7.03216391727109	7.57738	1.57779e+07	-23.5212	0.0382954
P00549	vSRC_wt	vSRC_wt_5	PVICATQMLESMTYNPRPTR	PVICATQMLESMTYNPRPTR_3	FALSE	0.796688	7.17619	7.18129560119803	7.57375	1.57779e+07	-23.5212	0.0382954
P00549	vSRC_dead	vSRC_dead_2	PVICATQMLESMTYNPRPTR	PVICATQMLESMTYNPRPTR_3	FALSE	1	7.22794	7.20796346737668	7.59883	1.57779e+07	-23.5212	0.0382954
P00549	vSRC_dead	vSRC_dead_3	PVICATQMLESMTYNPRPTR	PVICATQMLESMTYNPRPTR_3	FALSE	1	7.09483	7.06412636406201	7.60957	1.57779e+07	-23.5212	0.0382954
P00549	vSRC_dead	vSRC_dead_4	PVICATQMLESMTYNPRPTR	PVICATQMLESMTYNPRPTR_3	FALSE	1	7.27486	7.26085493359682	7.59287	1.57779e+07	-23.5212	0.0382954
P00549	vSRC_dead	vSRC_dead_5	PVICATQMLESMTYNPRPTR	PVICATQMLESMTYNPRPTR_3	FALSE	1	7.33359	7.30631569171596	7.60614	1.57779e+07	-23.5212	0.0382954
P00549	EPHB1_wt	EPHB1_wt_2	PVICATQMLESMTYNPRPTR	PVICATQMLESMTYNPRPTR_3	FALSE	0.896005	7.17274	7.18961360804487	7.56198	1.57779e+07	-23.5212	0.0382954
P00549	EPHB1_wt	EPHB1_wt_3	PVICATQMLESMTYNPRPTR	PVICATQMLESMTYNPRPTR_3	FALSE	1	7.20837	7.21310049384313	7.57413	1.57779e+07	-23.5212	0.0382954
P00549	EPHB1_wt	EPHB1_wt_4	PVICATQMLESMTYNPRPTR	PVICATQMLESMTYNPRPTR_3	FALSE	1	7.19418	7.19548553506457	7.57755	1.57779e+07	-23.5212	0.0382954
P00549	EPHB1_wt	EPHB1_wt_5	PVICATQMLESMTYNPRPTR	PVICATQMLESMTYNPRPTR_3	FALSE	0.972545	7.24227	7.23981526664942	7.58131	1.57779e+07	-23.5212	0.0382954
P00549	EPHB1_dead	EPHB1_dead_2	PVICATQMLESMTYNPRPTR	PVICATQMLESMTYNPRPTR_3	FALSE	1	7.14552	7.17191157530505	7.55246	1.57779e+07	-23.5212	0.0382954
P00549	EPHB1_dead	EPHB1_dead_3	PVICATQMLESMTYNPRPTR	PVICATQMLESMTYNPRPTR_3	FALSE	1	7.16792	7.170545552758	7.57623	1.57779e+07	-23.5212	0.0382954
P00549	EPHB1_dead	EPHB1_dead_4	PVICATQMLESMTYNPRPTR	PVICATQMLESMTYNPRPTR_3	FALSE	1	7.12802	7.14132323731104	7.56555	1.57779e+07	-23.5212	0.0382954
P00549	EPHB1_dead	EPHB1_dead_5	PVICATQMLESMTYNPRPTR	PVICATQMLESMTYNPRPTR_3	FALSE	1	7.21639	7.22530797659617	7.56994	1.57779e+07	-23.5212	0.0382954
P00549	LP_wt	LP_wt_2	PVICATQMLESMTYNPRPTR	PVICATQMLESMTYNPRPTR_3	FALSE	1	7.20646	7.22821524959058	7.55711	1.57779e+07	-23.5212	0.0382954
P00549	LP_wt	LP_wt_3	PVICATQMLESMTYNPRPTR	PVICATQMLESMTYNPRPTR_3	FALSE	1	7.11875	7.13036710018982	7.56724	1.57779e+07	-23.5212	0.0382954
P00549	LP_wt	LP_wt_4	PVICATQMLESMTYNPRPTR	PVICATQMLESMTYNPRPTR_3	FALSE	1	7.17284	7.18574106362827	7.56596	1.57779e+07	-23.5212	0.0382954
P00549	LP_wt	LP_wt_5	PVICATQMLESMTYNPRPTR	PVICATQMLESMTYNPRPTR_3	FALSE	1	7.15664	7.1498004741223	7.5857	1.57779e+07	-23.5212	0.0382954
Q12321	vSRC_wt	vSRC_wt_2	SLDSSNASFNNQGK	SLDSSNAS(ph)FNNQGK_2	TRUE	0.710971	5.43122	5.75402337880113	5.27343	721294	-1.10306	0.0382954
Q12321	vSRC_wt	vSRC_wt_3	SLDSSNASFNNQGK	SLDSSNAS(ph)FNNQGK_2	TRUE	0.180175	5.34606	5.07776058122334	5.86453	721294	-1.10306	0.0382954
Q12321	vSRC_wt	vSRC_wt_4	SLDSSNASFNNQGK	SLDSSNAS(ph)FNNQGK_2	TRUE	0.56809	5.36811	5.52125931312861	5.44308	721294	-1.10306	0.0382954
Q12321	vSRC_wt	vSRC_wt_5	SLDSSNASFNNQGK	SLDSSNAS(ph)FNNQGK_2	TRUE	0.33692	5.36761	5.34660057493021	5.61724	721294	-1.10306	0.0382954
Q12321	vSRC_dead	vSRC_dead_2	SLDSSNASFNNQGK	SLDSSNAS(ph)FNNQGK_2	TRUE	0.166124	4.81179	4.88764615027075	5.52037	721294	-1.10306	0.0382954
Q12321	vSRC_dead	vSRC_dead_3	SLDSSNASFNNQGK	SLDSSNAS(ph)FNNQGK_2	TRUE	0.161393	5.13883	5.02871583484021	5.70634	721294	-1.10306	0.0382954
Q12321	vSRC_dead	vSRC_dead_4	SLDSSNASFNNQGK	SLDSSNAS(ph)FNNQGK_2	TRUE	0.130714	5.13742	5.09001362085399	5.64363	721294	-1.10306	0.0382954
Q12321	vSRC_dead	vSRC_dead_5	SLDSSNASFNNQGK	SLDSSNAS(ph)FNNQGK_2	TRUE	0.375097	4.89857	5.13309020732139	5.3617	721294	-1.10306	0.0382954
Q12321	EPHB1_wt	EPHB1_wt_2	SLDSSNASFNNQGK	SLDSSNAS(ph)FNNQGK_2	TRUE	0.051361	4.74474	4.6769988952171	5.66397	721294	-1.10306	0.0382954
Q12321	EPHB1_wt	EPHB1_wt_3	SLDSSNASFNNQGK	SLDSSNAS(ph)FNNQGK_2	TRUE	0.0441037	4.73704	4.66709946056154	5.66616	721294	-1.10306	0.0382954
	EPHB1_wt	EPHB1_wt_4	SLDSSNASFNNQGK	SLDSSNAS(ph)FNNQGK_2	TRUE	0		-Inf		721294	-1.10306	0.0382954
Q12321	EPHB1_wt	EPHB1_wt_5	SLDSSNASFNNQGK	SLDSSNAS(ph)FNNQGK_2	TRUE	0.0198892	4.41694	4.20522564573516	5.80794	721294	-1.10306	0.0382954
Q12321	EPHB1_dead	EPHB1_dead_2	SLDSSNASFNNQGK	SLDSSNAS(ph)FNNQGK_2	TRUE	0.103473	4.87706	4.79326608779974	5.68002	721294	-1.10306	0.0382954
Q12321	EPHB1_dead	EPHB1_dead_3	SLDSSNASFNNQGK	SLDSSNAS(ph)FNNQGK_2	TRUE	0.386274	5.01285	5.21721462792684	5.39186	721294	-1.10306	0.0382954
Q12321	EPHB1_dead	EPHB1_dead_4	SLDSSNASFNNQGK	SLDSSNAS(ph)FNNQGK_2	TRUE	0.177313	4.79314	4.93876186702863	5.45061	721294	-1.10306	0.0382954
Q12321	EPHB1_dead	EPHB1_dead_5	SLDSSNASFNNQGK	SLDSSNAS(ph)FNNQGK_2	TRUE	0.14465	5.06276	5.03015454378879	5.62883	721294	-1.10306	0.0382954
Q12321	LP_wt	LP_wt_2	SLDSSNASFNNQGK	SLDSSNAS(ph)FNNQGK_2	TRUE	0.294743	5.01826	5.18097386258497	5.43351	721294	-1.10306	0.0382954
Q12321	LP_wt	LP_wt_3	SLDSSNASFNNQGK	SLDSSNAS(ph)FNNQGK_2	TRUE	0.069964	4.75005	4.58439993588419	5.76187	721294	-1.10306	0.0382954
Q12321	LP_wt	LP_wt_4	SLDSSNASFNNQGK	SLDSSNAS(ph)FNNQGK_2	TRUE	0.186411	5.04843	5.06032821311607	5.58432	721294	-1.10306	0.0382954
Q12321	LP_wt	LP_wt_5	SLDSSNASFNNQGK	SLDSSNAS(ph)FNNQGK_2	TRUE	0.0751567	4.85853	4.66007982816846	5.79467	721294	-1.10306	0.0382954
Q12321	vSRC_wt	vSRC_wt_2	SLDSSNASFNNQGK	SLDSSNASFNNQGK_2	FALSE	0.289029	5.08291	5.40571055104806	5.27343	721294	-1.10306	0.0382954
Q12321	vSRC_wt	vSRC_wt_3	SLDSSNASFNNQGK	SLDSSNASFNNQGK_2	FALSE	0.819825	6.04669	5.7783855116588	5.86453	721294	-1.10306	0.0382954
Q12321	vSRC_wt	vSRC_wt_4	SLDSSNASFNNQGK	SLDSSNASFNNQGK_2	FALSE	0.43191	5.29168	5.44483317928971	5.44308	721294	-1.10306	0.0382954
Q12321	vSRC_wt	vSRC_wt_5	SLDSSNASFNNQGK	SLDSSNASFNNQGK_2	FALSE	0.66308	5.70425	5.68323757543276	5.61724	721294	-1.10306	0.0382954
Q12321	vSRC_dead	vSRC_dead_2	SLDSSNASFNNQGK	SLDSSNASFNNQGK_2	FALSE	0.833876	5.55506	5.63091380604917	5.52037	721294	-1.10306	0.0382954
Q12321	vSRC_dead	vSRC_dead_3	SLDSSNASFNNQGK	SLDSSNASFNNQGK_2	FALSE	0.838607	5.8971	5.78698720808903	5.70634	721294	-1.10306	0.0382954
Q12321	vSRC_dead	vSRC_dead_4	SLDSSNASFNNQGK	SLDSSNASFNNQGK_2	FALSE	0.869286	6.00286	5.95545428143383	5.64363	721294	-1.10306	0.0382954
Q12321	vSRC_dead	vSRC_dead_5	SLDSSNASFNNQGK	SLDSSNASFNNQGK_2	FALSE	0.624903	5.16284	5.3973585600828	5.3617	721294	-1.10306	0.0382954
Q12321	EPHB1_wt	EPHB1_wt_2	SLDSSNASFNNQGK	SLDSSNASFNNQGK_2	FALSE	0.948639	6.05381	5.98606504190361	5.66397	721294	-1.10306	0.0382954
Q12321	EPHB1_wt	EPHB1_wt_3	SLDSSNASFNNQGK	SLDSSNASFNNQGK_2	FALSE	0.955896	6.11557	6.04563332114222	5.66616	721294	-1.10306	0.0382954
Q12321	EPHB1_wt	EPHB1_wt_4	SLDSSNASFNNQGK	SLDSSNASFNNQGK_2	FALSE	1	5.86749	5.82797336985092	5.63574	721294	-1.10306	0.0382954
Q12321	EPHB1_wt	EPHB1_wt_5	SLDSSNASFNNQGK	SLDSSNASFNNQGK_2	FALSE	0.980111	6.1522	5.94048204395489	5.80794	721294	-1.10306	0.0382954
Q12321	EPHB1_dead	EPHB1_dead_2	SLDSSNASFNNQGK	SLDSSNASFNNQGK_2	FALSE	0.896527	5.85739	5.77359856395026	5.68002	721294	-1.10306	0.0382954
Q12321	EPHB1_dead	EPHB1_dead_3	SLDSSNASFNNQGK	SLDSSNASFNNQGK_2	FALSE	0.613726	5.25652	5.46089188944538	5.39186	721294	-1.10306	0.0382954
Q12321	EPHB1_dead	EPHB1_dead_4	SLDSSNASFNNQGK	SLDSSNASFNNQGK_2	FALSE	0.822687	5.50224	5.6478550643558	5.45061	721294	-1.10306	0.0382954
Q12321	EPHB1_dead	EPHB1_dead_5	SLDSSNASFNNQGK	SLDSSNASFNNQGK_2	FALSE	0.85535	5.87719	5.84457737312221	5.62883	721294	-1.10306	0.0382954
Q12321	LP_wt	LP_wt_2	SLDSSNASFNNQGK	SLDSSNASFNNQGK_2	FALSE	0.705257	5.43977	5.6024755677754	5.43351	721294	-1.10306	0.0382954
Q12321	LP_wt	LP_wt_3	SLDSSNASFNNQGK	SLDSSNASFNNQGK_2	FALSE	0.930036	5.91627	5.7506232339017	5.76187	721294	-1.10306	0.0382954
Q12321	LP_wt	LP_wt_4	SLDSSNASFNNQGK	SLDSSNASFNNQGK_2	FALSE	0.813589	5.73096	5.74286016619166	5.58432	721294	-1.10306	0.0382954
Q12321	LP_wt	LP_wt_5	SLDSSNASFNNQGK	SLDSSNASFNNQGK_2	FALSE	0.924843	5.99123	5.79277893218206	5.79467	721294	-1.10306	0.0382954
Q07653	vSRC_wt	vSRC_wt_2	DNLQYVAGSQAGSQNTNNNIDMSPR	DNLQYVAGSQAGSQNTNNNIDMS(ph)PR_3	TRUE	0.205262	5.62464	6.53004614218695	5.28304	2.34862e+06	-0.109378	0.0383012
Q07653	vSRC_wt	vSRC_wt_3	DNLQYVAGSQAGSQNTNNNIDMSPR	DNLQYVAGSQAGSQNTNNNIDMS(ph)PR_3	TRUE	0.244915	5.77154	6.63892392776701	5.32106	2.34862e+06	-0.109378	0.0383012
Q07653	vSRC_wt	vSRC_wt_4	DNLQYVAGSQAGSQNTNNNIDMSPR	DNLQYVAGSQAGSQNTNNNIDMS(ph)PR_3	TRUE	0.219337	5.80256	6.71562296678278	5.27538	2.34862e+06	-0.109378	0.0383012
Q07653	vSRC_wt	vSRC_wt_5	DNLQYVAGSQAGSQNTNNNIDMSPR	DNLQYVAGSQAGSQNTNNNIDMS(ph)PR_3	TRUE	0.199068	5.76181	6.69791132124991	5.25235	2.34862e+06	-0.109378	0.0383012
Q07653	vSRC_dead	vSRC_dead_2	DNLQYVAGSQAGSQNTNNNIDMSPR	DNLQYVAGSQAGSQNTNNNIDMS(ph)PR_3	TRUE	0.0229737	5.30315	5.62814884819778	5.86345	2.34862e+06	-0.109378	0.0383012
Q07653	vSRC_dead	vSRC_dead_3	DNLQYVAGSQAGSQNTNNNIDMSPR	DNLQYVAGSQAGSQNTNNNIDMS(ph)PR_3	TRUE	0.0198066	5.35092	5.67991505274834	5.85945	2.34862e+06	-0.109378	0.0383012
Q07653	vSRC_dead	vSRC_dead_4	DNLQYVAGSQAGSQNTNNNIDMSPR	DNLQYVAGSQAGSQNTNNNIDMS(ph)PR_3	TRUE	0.0189819	5.32913	5.64735615429502	5.87022	2.34862e+06	-0.109378	0.0383012
Q07653	vSRC_dead	vSRC_dead_5	DNLQYVAGSQAGSQNTNNNIDMSPR	DNLQYVAGSQAGSQNTNNNIDMS(ph)PR_3	TRUE	0.0189967	5.26264	5.58173573797194	5.86935	2.34862e+06	-0.109378	0.0383012
Q07653	EPHB1_wt	EPHB1_wt_2	DNLQYVAGSQAGSQNTNNNIDMSPR	DNLQYVAGSQAGSQNTNNNIDMS(ph)PR_3	TRUE	0.0466965	6.81373	6.03545970815984	6.96672	2.34862e+06	-0.109378	0.0383012
Q07653	EPHB1_wt	EPHB1_wt_3	DNLQYVAGSQAGSQNTNNNIDMSPR	DNLQYVAGSQAGSQNTNNNIDMS(ph)PR_3	TRUE	0.072681	6.9628	6.17711211921657	6.97414	2.34862e+06	-0.109378	0.0383012
Q07653	EPHB1_wt	EPHB1_wt_4	DNLQYVAGSQAGSQNTNNNIDMSPR	DNLQYVAGSQAGSQNTNNNIDMS(ph)PR_3	TRUE	0.0656483	6.93835	6.15795808379693	6.96884	2.34862e+06	-0.109378	0.0383012
Q07653	EPHB1_wt	EPHB1_wt_5	DNLQYVAGSQAGSQNTNNNIDMSPR	DNLQYVAGSQAGSQNTNNNIDMS(ph)PR_3	TRUE	0.0642571	6.91387	6.15464282874856	6.94767	2.34862e+06	-0.109378	0.0383012
Q07653	EPHB1_dead	EPHB1_dead_2	DNLQYVAGSQAGSQNTNNNIDMSPR	DNLQYVAGSQAGSQNTNNNIDMS(ph)PR_3	TRUE	0.00752472	4.91126	5.16994256851836	5.92976	2.34862e+06	-0.109378	0.0383012
Q07653	EPHB1_dead	EPHB1_dead_3	DNLQYVAGSQAGSQNTNNNIDMSPR	DNLQYVAGSQAGSQNTNNNIDMS(ph)PR_3	TRUE	0.0236545	5.41055	5.64019380860912	5.9588	2.34862e+06	-0.109378	0.0383012
Q07653	EPHB1_dead	EPHB1_dead_4	DNLQYVAGSQAGSQNTNNNIDMSPR	DNLQYVAGSQAGSQNTNNNIDMS(ph)PR_3	TRUE	0.00978397	5.09619	5.34764017463012	5.937	2.34862e+06	-0.109378	0.0383012
Q07653	EPHB1_dead	EPHB1_dead_5	DNLQYVAGSQAGSQNTNNNIDMSPR	DNLQYVAGSQAGSQNTNNNIDMS(ph)PR_3	TRUE	0.0128665	5.17932	5.44993511154625	5.91783	2.34862e+06	-0.109378	0.0383012
Q07653	LP_wt	LP_wt_2	DNLQYVAGSQAGSQNTNNNIDMSPR	DNLQYVAGSQAGSQNTNNNIDMS(ph)PR_3	TRUE	0.0136076	5.18824	5.47666278634573	5.90003	2.34862e+06	-0.109378	0.0383012
Q07653	LP_wt	LP_wt_3	DNLQYVAGSQAGSQNTNNNIDMSPR	DNLQYVAGSQAGSQNTNNNIDMS(ph)PR_3	TRUE	0.0098063	5.04526	5.31454628874249	5.91916	2.34862e+06	-0.109378	0.0383012
Q07653	LP_wt	LP_wt_4	DNLQYVAGSQAGSQNTNNNIDMSPR	DNLQYVAGSQAGSQNTNNNIDMS(ph)PR_3	TRUE	0.0193393	5.30277	5.63668534087427	5.85453	2.34862e+06	-0.109378	0.0383012
Q07653	LP_wt	LP_wt_5	DNLQYVAGSQAGSQNTNNNIDMSPR	DNLQYVAGSQAGSQNTNNNIDMS(ph)PR_3	TRUE	0.0238967	5.42879	5.75840701693819	5.85883	2.34862e+06	-0.109378	0.0383012
Q07653	vSRC_wt	vSRC_wt_2	DNLQYVAGSQAGSQNTNNNIDMSPR	DNLQYVAGSQAGSQNTNNNIDMSPR_3	FALSE	0.794738	5.25149	6.15689152151385	5.28304	2.34862e+06	-0.109378	0.0383012
Q07653	vSRC_wt	vSRC_wt_3	DNLQYVAGSQAGSQNTNNNIDMSPR	DNLQYVAGSQAGSQNTNNNIDMSPR_3	FALSE	0.755085	5.29945	6.16683411805398	5.32106	2.34862e+06	-0.109378	0.0383012
Q07653	vSRC_wt	vSRC_wt_4	DNLQYVAGSQAGSQNTNNNIDMSPR	DNLQYVAGSQAGSQNTNNNIDMSPR_3	FALSE	0.780663	5.39284	6.30590369356724	5.27538	2.34862e+06	-0.109378	0.0383012
Q07653	vSRC_wt	vSRC_wt_5	DNLQYVAGSQAGSQNTNNNIDMSPR	DNLQYVAGSQAGSQNTNNNIDMSPR_3	FALSE	0.800932	5.40534	6.34143457158403	5.25235	2.34862e+06	-0.109378	0.0383012
Q07653	vSRC_dead	vSRC_dead_2	DNLQYVAGSQAGSQNTNNNIDMSPR	DNLQYVAGSQAGSQNTNNNIDMSPR_3	FALSE	0.977026	5.97075	6.29575340978135	5.86345	2.34862e+06	-0.109378	0.0383012
Q07653	vSRC_dead	vSRC_dead_3	DNLQYVAGSQAGSQNTNNNIDMSPR	DNLQYVAGSQAGSQNTNNNIDMSPR_3	FALSE	0.980193	6.08435	6.41334611142798	5.85945	2.34862e+06	-0.109378	0.0383012
Q07653	vSRC_dead	vSRC_dead_4	DNLQYVAGSQAGSQNTNNNIDMSPR	DNLQYVAGSQAGSQNTNNNIDMSPR_3	FALSE	0.981018	6.0814	6.39962458840049	5.87022	2.34862e+06	-0.109378	0.0383012
Q07653	vSRC_dead	vSRC_dead_5	DNLQYVAGSQAGSQNTNNNIDMSPR	DNLQYVAGSQAGSQNTNNNIDMSPR_3	FALSE	0.981003	6.01456	6.33365737234429	5.86935	2.34862e+06	-0.109378	0.0383012
Q07653	EPHB1_wt	EPHB1_wt_2	DNLQYVAGSQAGSQNTNNNIDMSPR	DNLQYVAGSQAGSQNTNNNIDMSPR_3	FALSE	0.953303	7.16261	6.38433651760231	6.96672	2.34862e+06	-0.109378	0.0383012
Q07653	EPHB1_wt	EPHB1_wt_3	DNLQYVAGSQAGSQNTNNNIDMSPR	DNLQYVAGSQAGSQNTNNNIDMSPR_3	FALSE	0.927319	7.10754	6.32185010894513	6.97414	2.34862e+06	-0.109378	0.0383012
Q07653	EPHB1_wt	EPHB1_wt_4	DNLQYVAGSQAGSQNTNNNIDMSPR	DNLQYVAGSQAGSQNTNNNIDMSPR_3	FALSE	0.934352	7.13057	6.35017483884284	6.96884	2.34862e+06	-0.109378	0.0383012
Q07653	EPHB1_wt	EPHB1_wt_5	DNLQYVAGSQAGSQNTNNNIDMSPR	DNLQYVAGSQAGSQNTNNNIDMSPR_3	FALSE	0.935743	7.11603	6.35680791061706	6.94767	2.34862e+06	-0.109378	0.0383012
Q07653	EPHB1_dead	EPHB1_dead_2	DNLQYVAGSQAGSQNTNNNIDMSPR	DNLQYVAGSQAGSQNTNNNIDMSPR_3	FALSE	0.992475	6.07042	6.32910212555163	5.92976	2.34862e+06	-0.109378	0.0383012
Q07653	EPHB1_dead	EPHB1_dead_3	DNLQYVAGSQAGSQNTNNNIDMSPR	DNLQYVAGSQAGSQNTNNNIDMSPR_3	FALSE	0.976345	6.06517	6.29481307501298	5.9588	2.34862e+06	-0.109378	0.0383012
Q07653	EPHB1_dead	EPHB1_dead_4	DNLQYVAGSQAGSQNTNNNIDMSPR	DNLQYVAGSQAGSQNTNNNIDMSPR_3	FALSE	0.990216	6.14034	6.39178512017882	5.937	2.34862e+06	-0.109378	0.0383012
Q07653	EPHB1_dead	EPHB1_dead_5	DNLQYVAGSQAGSQNTNNNIDMSPR	DNLQYVAGSQAGSQNTNNNIDMSPR_3	FALSE	0.987133	6.10316	6.37377926637279	5.91783	2.34862e+06	-0.109378	0.0383012
Q07653	LP_wt	LP_wt_2	DNLQYVAGSQAGSQNTNNNIDMSPR	DNLQYVAGSQAGSQNTNNNIDMSPR_3	FALSE	0.986392	6.08744	6.37586138186759	5.90003	2.34862e+06	-0.109378	0.0383012
Q07653	LP_wt	LP_wt_3	DNLQYVAGSQAGSQNTNNNIDMSPR	DNLQYVAGSQAGSQNTNNNIDMSPR_3	FALSE	0.990194	6.08841	6.35769136047005	5.91916	2.34862e+06	-0.109378	0.0383012
Q07653	LP_wt	LP_wt_4	DNLQYVAGSQAGSQNTNNNIDMSPR	DNLQYVAGSQAGSQNTNNNIDMSPR_3	FALSE	0.980661	6.04678	6.38069332550009	5.85453	2.34862e+06	-0.109378	0.0383012
Q07653	LP_wt	LP_wt_5	DNLQYVAGSQAGSQNTNNNIDMSPR	DNLQYVAGSQAGSQNTNNNIDMSPR_3	FALSE	0.976103	6.07888	6.40849393408094	5.85883	2.34862e+06	-0.109378	0.0383012
P25567	vSRC_wt	vSRC_wt_2	EGDNVTGEAKEPSPLDK	EGDNVTGEAKEPS(ph)PLDK_3	TRUE	0.242852	4.87212	4.83077356297161	6.24826	1.15029e+06	-4.4735	0.0385647
P25567	vSRC_wt	vSRC_wt_3	EGDNVTGEAKEPSPLDK	EGDNVTGEAKEPS(ph)PLDK_3	TRUE	0.222087	4.6585	4.63829243531358	6.22712	1.15029e+06	-4.4735	0.0385647
P25567	vSRC_wt	vSRC_wt_4	EGDNVTGEAKEPSPLDK	EGDNVTGEAKEPS(ph)PLDK_3	TRUE	0.288051	4.73705	4.7385231711382	6.20544	1.15029e+06	-4.4735	0.0385647
P25567	vSRC_wt	vSRC_wt_5	EGDNVTGEAKEPSPLDK	EGDNVTGEAKEPS(ph)PLDK_3	TRUE	0.425252	5.11555	5.099642086217	6.22283	1.15029e+06	-4.4735	0.0385647
	vSRC_dead	vSRC_dead_2	EGDNVTGEAKEPSPLDK	EGDNVTGEAKEPS(ph)PLDK_3	TRUE	0		-Inf		1.15029e+06	-4.4735	0.0385647
	vSRC_dead	vSRC_dead_3	EGDNVTGEAKEPSPLDK	EGDNVTGEAKEPS(ph)PLDK_3	TRUE	0		-Inf		1.15029e+06	-4.4735	0.0385647
	vSRC_dead	vSRC_dead_4	EGDNVTGEAKEPSPLDK	EGDNVTGEAKEPS(ph)PLDK_3	TRUE	0		-Inf		1.15029e+06	-4.4735	0.0385647
	vSRC_dead	vSRC_dead_5	EGDNVTGEAKEPSPLDK	EGDNVTGEAKEPS(ph)PLDK_3	TRUE	0		-Inf		1.15029e+06	-4.4735	0.0385647
	EPHB1_wt	EPHB1_wt_2	EGDNVTGEAKEPSPLDK	EGDNVTGEAKEPS(ph)PLDK_3	TRUE	0		-Inf		1.15029e+06	-4.4735	0.0385647
	EPHB1_wt	EPHB1_wt_3	EGDNVTGEAKEPSPLDK	EGDNVTGEAKEPS(ph)PLDK_3	TRUE	0		-Inf		1.15029e+06	-4.4735	0.0385647
	EPHB1_wt	EPHB1_wt_4	EGDNVTGEAKEPSPLDK	EGDNVTGEAKEPS(ph)PLDK_3	TRUE	0		-Inf		1.15029e+06	-4.4735	0.0385647
	EPHB1_wt	EPHB1_wt_5	EGDNVTGEAKEPSPLDK	EGDNVTGEAKEPS(ph)PLDK_3	TRUE	0		-Inf		1.15029e+06	-4.4735	0.0385647
	EPHB1_dead	EPHB1_dead_2	EGDNVTGEAKEPSPLDK	EGDNVTGEAKEPS(ph)PLDK_3	TRUE	0		-Inf		1.15029e+06	-4.4735	0.0385647
	EPHB1_dead	EPHB1_dead_3	EGDNVTGEAKEPSPLDK	EGDNVTGEAKEPS(ph)PLDK_3	TRUE	0		-Inf		1.15029e+06	-4.4735	0.0385647
	EPHB1_dead	EPHB1_dead_4	EGDNVTGEAKEPSPLDK	EGDNVTGEAKEPS(ph)PLDK_3	TRUE	0		-Inf		1.15029e+06	-4.4735	0.0385647
	EPHB1_dead	EPHB1_dead_5	EGDNVTGEAKEPSPLDK	EGDNVTGEAKEPS(ph)PLDK_3	TRUE	0		-Inf		1.15029e+06	-4.4735	0.0385647
	LP_wt	LP_wt_2	EGDNVTGEAKEPSPLDK	EGDNVTGEAKEPS(ph)PLDK_3	TRUE	0		-Inf		1.15029e+06	-4.4735	0.0385647
	LP_wt	LP_wt_3	EGDNVTGEAKEPSPLDK	EGDNVTGEAKEPS(ph)PLDK_3	TRUE	0		-Inf		1.15029e+06	-4.4735	0.0385647
	LP_wt	LP_wt_4	EGDNVTGEAKEPSPLDK	EGDNVTGEAKEPS(ph)PLDK_3	TRUE	0		-Inf		1.15029e+06	-4.4735	0.0385647
	LP_wt	LP_wt_5	EGDNVTGEAKEPSPLDK	EGDNVTGEAKEPS(ph)PLDK_3	TRUE	0		-Inf		1.15029e+06	-4.4735	0.0385647
P25567	vSRC_wt	vSRC_wt_2	EGDNVTGEAKEPSPLDK	EGDNVTGEAKEPSPLDK_3	FALSE	0.757148	6.0166	5.97525993992744	6.24826	1.15029e+06	-4.4735	0.0385647
P25567	vSRC_wt	vSRC_wt_3	EGDNVTGEAKEPSPLDK	EGDNVTGEAKEPSPLDK_3	FALSE	0.777913	5.85355	5.83334828743594	6.22712	1.15029e+06	-4.4735	0.0385647
P25567	vSRC_wt	vSRC_wt_4	EGDNVTGEAKEPSPLDK	EGDNVTGEAKEPSPLDK_3	FALSE	0.711949	5.78068	5.78215035689631	6.20544	1.15029e+06	-4.4735	0.0385647
P25567	vSRC_wt	vSRC_wt_5	EGDNVTGEAKEPSPLDK	EGDNVTGEAKEPSPLDK_3	FALSE	0.574748	5.89703	5.88112001805019	6.22283	1.15029e+06	-4.4735	0.0385647
P25567	vSRC_dead	vSRC_dead_2	EGDNVTGEAKEPSPLDK	EGDNVTGEAKEPSPLDK_3	FALSE	1	6.21686	6.11343197016163	6.31035	1.15029e+06	-4.4735	0.0385647
P25567	vSRC_dead	vSRC_dead_3	EGDNVTGEAKEPSPLDK	EGDNVTGEAKEPSPLDK_3	FALSE	1	6.13413	6.07505512957608	6.266	1.15029e+06	-4.4735	0.0385647
P25567	vSRC_dead	vSRC_dead_4	EGDNVTGEAKEPSPLDK	EGDNVTGEAKEPSPLDK_3	FALSE	1	6.02572	5.94654847776496	6.28609	1.15029e+06	-4.4735	0.0385647
P25567	vSRC_dead	vSRC_dead_5	EGDNVTGEAKEPSPLDK	EGDNVTGEAKEPSPLDK_3	FALSE	1	6.19942	6.1166636322898	6.28967	1.15029e+06	-4.4735	0.0385647
P25567	EPHB1_wt	EPHB1_wt_2	EGDNVTGEAKEPSPLDK	EGDNVTGEAKEPSPLDK_3	FALSE	1	5.8874	6.1481293164981	5.94619	1.15029e+06	-4.4735	0.0385647
P25567	EPHB1_wt	EPHB1_wt_3	EGDNVTGEAKEPSPLDK	EGDNVTGEAKEPSPLDK_3	FALSE	1	5.62175	5.923388642974	5.90528	1.15029e+06	-4.4735	0.0385647
P25567	EPHB1_wt	EPHB1_wt_4	EGDNVTGEAKEPSPLDK	EGDNVTGEAKEPSPLDK_3	FALSE	1	5.64096	5.91813780129109	5.92974	1.15029e+06	-4.4735	0.0385647
P25567	EPHB1_wt	EPHB1_wt_5	EGDNVTGEAKEPSPLDK	EGDNVTGEAKEPSPLDK_3	FALSE	1	5.80794	6.07891109068571	5.93595	1.15029e+06	-4.4735	0.0385647
P25567	EPHB1_dead	EPHB1_dead_2	EGDNVTGEAKEPSPLDK	EGDNVTGEAKEPSPLDK_3	FALSE	1	6.21071	6.13305114808774	6.28458	1.15029e+06	-4.4735	0.0385647
P25567	EPHB1_dead	EPHB1_dead_3	EGDNVTGEAKEPSPLDK	EGDNVTGEAKEPSPLDK_3	FALSE	1	6.17054	6.09860018279822	6.27886	1.15029e+06	-4.4735	0.0385647
P25567	EPHB1_dead	EPHB1_dead_4	EGDNVTGEAKEPSPLDK	EGDNVTGEAKEPSPLDK_3	FALSE	1	6.11856	6.046017994001	6.27946	1.15029e+06	-4.4735	0.0385647
P25567	EPHB1_dead	EPHB1_dead_5	EGDNVTGEAKEPSPLDK	EGDNVTGEAKEPSPLDK_3	FALSE	1	6.14274	6.03852805800874	6.31113	1.15029e+06	-4.4735	0.0385647
P25567	LP_wt	LP_wt_2	EGDNVTGEAKEPSPLDK	EGDNVTGEAKEPSPLDK_3	FALSE	1	6.27335	6.17900608212085	6.30127	1.15029e+06	-4.4735	0.0385647
P25567	LP_wt	LP_wt_3	EGDNVTGEAKEPSPLDK	EGDNVTGEAKEPSPLDK_3	FALSE	1	6.15072	6.10903209449937	6.24861	1.15029e+06	-4.4735	0.0385647
P25567	LP_wt	LP_wt_4	EGDNVTGEAKEPSPLDK	EGDNVTGEAKEPSPLDK_3	FALSE	1	6.06898	5.99443789742612	6.28146	1.15029e+06	-4.4735	0.0385647
P25567	LP_wt	LP_wt_5	EGDNVTGEAKEPSPLDK	EGDNVTGEAKEPSPLDK_3	FALSE	1	6.13877	6.06300218855537	6.28269	1.15029e+06	-4.4735	0.0385647
Q08208	vSRC_wt	vSRC_wt_2	LFGTNPIAETEESGNEKEEESSK	LFGTNPIAET(ph)EES(ph)GNEKEEESSK_3	TRUE	0.70027	5.43873	5.36123752432925	6.10937	846764	-1.85467	0.0385647
Q08208	vSRC_wt	vSRC_wt_3	LFGTNPIAETEESGNEKEEESSK	LFGTNPIAET(ph)EES(ph)GNEKEEESSK_3	TRUE	0.558155	5.38065	5.30245493863481	6.11007	846764	-1.85467	0.0385647
Q08208	vSRC_wt	vSRC_wt_4	LFGTNPIAETEESGNEKEEESSK	LFGTNPIAET(ph)EES(ph)GNEKEEESSK_3	TRUE	0.696708	5.60332	5.52727790668316	6.10792	846764	-1.85467	0.0385647
Q08208	vSRC_wt	vSRC_wt_5	LFGTNPIAETEESGNEKEEESSK	LFGTNPIAET(ph)EES(ph)GNEKEEESSK_3	TRUE	0.632827	5.5117	5.4669027786655	6.07668	846764	-1.85467	0.0385647
	vSRC_dead	vSRC_dead_2	LFGTNPIAETEESGNEKEEESSK	LFGTNPIAET(ph)EES(ph)GNEKEEESSK_3	TRUE	0		-Inf		846764	-1.85467	0.0385647
	vSRC_dead	vSRC_dead_3	LFGTNPIAETEESGNEKEEESSK	LFGTNPIAET(ph)EES(ph)GNEKEEESSK_3	TRUE	0		-Inf		846764	-1.85467	0.0385647
	vSRC_dead	vSRC_dead_4	LFGTNPIAETEESGNEKEEESSK	LFGTNPIAET(ph)EES(ph)GNEKEEESSK_3	TRUE	0		-Inf		846764	-1.85467	0.0385647
Q08208	vSRC_dead	vSRC_dead_5	LFGTNPIAETEESGNEKEEESSK	LFGTNPIAET(ph)EES(ph)GNEKEEESSK_3	TRUE	0.166733	4.98055	5.0935891326505	5.91884	846764	-1.85467	0.0385647
Q08208	EPHB1_wt	EPHB1_wt_2	LFGTNPIAETEESGNEKEEESSK	LFGTNPIAET(ph)EES(ph)GNEKEEESSK_3	TRUE	0.48056	5.26176	5.23531089962675	6.05833	846764	-1.85467	0.0385647
Q08208	EPHB1_wt	EPHB1_wt_3	LFGTNPIAETEESGNEKEEESSK	LFGTNPIAET(ph)EES(ph)GNEKEEESSK_3	TRUE	0.624375	5.44379	5.40995378071176	6.06571	846764	-1.85467	0.0385647
Q08208	EPHB1_wt	EPHB1_wt_4	LFGTNPIAETEESGNEKEEESSK	LFGTNPIAET(ph)EES(ph)GNEKEEESSK_3	TRUE	0.38569	5.31033	5.27353090292902	6.06867	846764	-1.85467	0.0385647
Q08208	EPHB1_wt	EPHB1_wt_5	LFGTNPIAETEESGNEKEEESSK	LFGTNPIAET(ph)EES(ph)GNEKEEESSK_3	TRUE	0.335934	5.2789	5.29265199843699	6.01812	846764	-1.85467	0.0385647
Q08208	EPHB1_dead	EPHB1_dead_2	LFGTNPIAETEESGNEKEEESSK	LFGTNPIAET(ph)EES(ph)GNEKEEESSK_3	TRUE	0.241917	4.97279	4.96659922161422	6.03806	846764	-1.85467	0.0385647
Q08208	EPHB1_dead	EPHB1_dead_3	LFGTNPIAETEESGNEKEEESSK	LFGTNPIAET(ph)EES(ph)GNEKEEESSK_3	TRUE	0.205742	5.16994	5.14231770170616	6.0595	846764	-1.85467	0.0385647
Q08208	EPHB1_dead	EPHB1_dead_4	LFGTNPIAETEESGNEKEEESSK	LFGTNPIAET(ph)EES(ph)GNEKEEESSK_3	TRUE	0.195794	4.90939	4.91224190223943	6.02902	846764	-1.85467	0.0385647
Q08208	EPHB1_dead	EPHB1_dead_5	LFGTNPIAETEESGNEKEEESSK	LFGTNPIAET(ph)EES(ph)GNEKEEESSK_3	TRUE	0.257732	4.86001	4.92201555156817	5.96987	846764	-1.85467	0.0385647
	LP_wt	LP_wt_2	LFGTNPIAETEESGNEKEEESSK	LFGTNPIAET(ph)EES(ph)GNEKEEESSK_3	TRUE	0		-Inf		846764	-1.85467	0.0385647
Q08208	LP_wt	LP_wt_3	LFGTNPIAETEESGNEKEEESSK	LFGTNPIAET(ph)EES(ph)GNEKEEESSK_3	TRUE	0.29266	5.1048	5.10710647227514	6.02957	846764	-1.85467	0.0385647
Q08208	LP_wt	LP_wt_4	LFGTNPIAETEESGNEKEEESSK	LFGTNPIAET(ph)EES(ph)GNEKEEESSK_3	TRUE	0.147324	4.65618	4.67641666376867	6.01163	846764	-1.85467	0.0385647
	LP_wt	LP_wt_5	LFGTNPIAETEESGNEKEEESSK	LFGTNPIAET(ph)EES(ph)GNEKEEESSK_3	TRUE	0		-Inf		846764	-1.85467	0.0385647
Q08208	vSRC_wt	vSRC_wt_2	LFGTNPIAETEESGNEKEEESSK	LFGTNPIAETEESGNEKEEESSK_3	FALSE	0.29973	5.33846	5.26096824232084	6.10937	846764	-1.85467	0.0385647
Q08208	vSRC_wt	vSRC_wt_3	LFGTNPIAETEESGNEKEEESSK	LFGTNPIAETEESGNEKEEESSK_3	FALSE	0.441845	5.54744	5.46923682291278	6.11007	846764	-1.85467	0.0385647
Q08208	vSRC_wt	vSRC_wt_4	LFGTNPIAETEESGNEKEEESSK	LFGTNPIAETEESGNEKEEESSK_3	FALSE	0.303292	5.5104	5.43435509233981	6.10792	846764	-1.85467	0.0385647
Q08208	vSRC_wt	vSRC_wt_5	LFGTNPIAETEESGNEKEEESSK	LFGTNPIAETEESGNEKEEESSK_3	FALSE	0.367173	5.54356	5.49875503414018	6.07668	846764	-1.85467	0.0385647
Q08208	vSRC_dead	vSRC_dead_2	LFGTNPIAETEESGNEKEEESSK	LFGTNPIAETEESGNEKEEESSK_3	FALSE	1	5.73549	5.78755005900716	5.97982	846764	-1.85467	0.0385647
Q08208	vSRC_dead	vSRC_dead_3	LFGTNPIAETEESGNEKEEESSK	LFGTNPIAETEESGNEKEEESSK_3	FALSE	1	6.13269	6.16962989876271	5.99494	846764	-1.85467	0.0385647
Q08208	vSRC_dead	vSRC_dead_4	LFGTNPIAETEESGNEKEEESSK	LFGTNPIAETEESGNEKEEESSK_3	FALSE	1	5.74514	5.75207652494273	6.02493	846764	-1.85467	0.0385647
Q08208	vSRC_dead	vSRC_dead_5	LFGTNPIAETEESGNEKEEESSK	LFGTNPIAETEESGNEKEEESSK_3	FALSE	0.833267	5.94758	6.06061974421145	5.91884	846764	-1.85467	0.0385647
Q08208	EPHB1_wt	EPHB1_wt_2	LFGTNPIAETEESGNEKEEESSK	LFGTNPIAETEESGNEKEEESSK_3	FALSE	0.51944	5.56382	5.53736534458689	6.05833	846764	-1.85467	0.0385647
Q08208	EPHB1_wt	EPHB1_wt_3	LFGTNPIAETEESGNEKEEESSK	LFGTNPIAETEESGNEKEEESSK_3	FALSE	0.375625	5.49137	5.45752927204935	6.06571	846764	-1.85467	0.0385647
Q08208	EPHB1_wt	EPHB1_wt_4	LFGTNPIAETEESGNEKEEESSK	LFGTNPIAETEESGNEKEEESSK_3	FALSE	0.61431	5.78075	5.74394652694141	6.06867	846764	-1.85467	0.0385647
Q08208	EPHB1_wt	EPHB1_wt_5	LFGTNPIAETEESGNEKEEESSK	LFGTNPIAETEESGNEKEEESSK_3	FALSE	0.664066	5.84312	5.85687648016439	6.01812	846764	-1.85467	0.0385647
Q08208	EPHB1_dead	EPHB1_dead_2	LFGTNPIAETEESGNEKEEESSK	LFGTNPIAETEESGNEKEEESSK_3	FALSE	0.758083	5.7371	5.73091601682117	6.03806	846764	-1.85467	0.0385647
Q08208	EPHB1_dead	EPHB1_dead_3	LFGTNPIAETEESGNEKEEESSK	LFGTNPIAETEESGNEKEEESSK_3	FALSE	0.794258	6.02485	5.99722386650624	6.0595	846764	-1.85467	0.0385647
Q08208	EPHB1_dead	EPHB1_dead_4	LFGTNPIAETEESGNEKEEESSK	LFGTNPIAETEESGNEKEEESSK_3	FALSE	0.804206	5.79122	5.79407700753607	6.02902	846764	-1.85467	0.0385647
Q08208	EPHB1_dead	EPHB1_dead_5	LFGTNPIAETEESGNEKEEESSK	LFGTNPIAETEESGNEKEEESSK_3	FALSE	0.742268	5.58767	5.64967410158724	5.96987	846764	-1.85467	0.0385647
Q08208	LP_wt	LP_wt_2	LFGTNPIAETEESGNEKEEESSK	LFGTNPIAETEESGNEKEEESSK_3	FALSE	1	5.95406	6.02334851490387	5.96259	846764	-1.85467	0.0385647
Q08208	LP_wt	LP_wt_3	LFGTNPIAETEESGNEKEEESSK	LFGTNPIAETEESGNEKEEESSK_3	FALSE	0.70734	5.75633	5.75863749678603	6.02957	846764	-1.85467	0.0385647
Q08208	LP_wt	LP_wt_4	LFGTNPIAETEESGNEKEEESSK	LFGTNPIAETEESGNEKEEESSK_3	FALSE	0.852676	5.68695	5.7071941328382	6.01163	846764	-1.85467	0.0385647
Q08208	LP_wt	LP_wt_5	LFGTNPIAETEESGNEKEEESSK	LFGTNPIAETEESGNEKEEESSK_3	FALSE	1	5.79044	5.81708479397005	6.00523	846764	-1.85467	0.0385647
	vSRC_wt	vSRC_wt_2	IPGGNFYEYLINHPK	IPGGNFY(ph)EY(ph)LINHPK_3	TRUE	0		-Inf		3.37543e+06	-10.5134	0.0387976
	vSRC_wt	vSRC_wt_3	IPGGNFYEYLINHPK	IPGGNFY(ph)EY(ph)LINHPK_3	TRUE	0		-Inf		3.37543e+06	-10.5134	0.0387976
	vSRC_wt	vSRC_wt_4	IPGGNFYEYLINHPK	IPGGNFY(ph)EY(ph)LINHPK_3	TRUE	0		-Inf		3.37543e+06	-10.5134	0.0387976
	vSRC_wt	vSRC_wt_5	IPGGNFYEYLINHPK	IPGGNFY(ph)EY(ph)LINHPK_3	TRUE	0		-Inf		3.37543e+06	-10.5134	0.0387976
	vSRC_dead	vSRC_dead_2	IPGGNFYEYLINHPK	IPGGNFY(ph)EY(ph)LINHPK_3	TRUE	0		-Inf		3.37543e+06	-10.5134	0.0387976
	vSRC_dead	vSRC_dead_3	IPGGNFYEYLINHPK	IPGGNFY(ph)EY(ph)LINHPK_3	TRUE	0		-Inf		3.37543e+06	-10.5134	0.0387976
	vSRC_dead	vSRC_dead_4	IPGGNFYEYLINHPK	IPGGNFY(ph)EY(ph)LINHPK_3	TRUE	0		-Inf		3.37543e+06	-10.5134	0.0387976
	vSRC_dead	vSRC_dead_5	IPGGNFYEYLINHPK	IPGGNFY(ph)EY(ph)LINHPK_3	TRUE	0		-Inf		3.37543e+06	-10.5134	0.0387976
Q08224	EPHB1_wt	EPHB1_wt_2	IPGGNFYEYLINHPK	IPGGNFY(ph)EY(ph)LINHPK_3	TRUE	0.713406	5.31745	5.090392290349	6.52898	3.37543e+06	-10.5134	0.0387976
Q08224	EPHB1_wt	EPHB1_wt_3	IPGGNFYEYLINHPK	IPGGNFY(ph)EY(ph)LINHPK_3	TRUE	0.498871	5.33351	5.08970100910675	6.54572	3.37543e+06	-10.5134	0.0387976
Q08224	EPHB1_wt	EPHB1_wt_4	IPGGNFYEYLINHPK	IPGGNFY(ph)EY(ph)LINHPK_3	TRUE	0.439717	5.48003	5.2341597069618	6.54778	3.37543e+06	-10.5134	0.0387976
Q08224	EPHB1_wt	EPHB1_wt_5	IPGGNFYEYLINHPK	IPGGNFY(ph)EY(ph)LINHPK_3	TRUE	0.387823	5.44586	5.20944534419698	6.53833	3.37543e+06	-10.5134	0.0387976
	EPHB1_dead	EPHB1_dead_2	IPGGNFYEYLINHPK	IPGGNFY(ph)EY(ph)LINHPK_3	TRUE	0		-Inf		3.37543e+06	-10.5134	0.0387976
	EPHB1_dead	EPHB1_dead_3	IPGGNFYEYLINHPK	IPGGNFY(ph)EY(ph)LINHPK_3	TRUE	0		-Inf		3.37543e+06	-10.5134	0.0387976
	EPHB1_dead	EPHB1_dead_4	IPGGNFYEYLINHPK	IPGGNFY(ph)EY(ph)LINHPK_3	TRUE	0		-Inf		3.37543e+06	-10.5134	0.0387976
	EPHB1_dead	EPHB1_dead_5	IPGGNFYEYLINHPK	IPGGNFY(ph)EY(ph)LINHPK_3	TRUE	0		-Inf		3.37543e+06	-10.5134	0.0387976
	LP_wt	LP_wt_2	IPGGNFYEYLINHPK	IPGGNFY(ph)EY(ph)LINHPK_3	TRUE	0		-Inf		3.37543e+06	-10.5134	0.0387976
	LP_wt	LP_wt_3	IPGGNFYEYLINHPK	IPGGNFY(ph)EY(ph)LINHPK_3	TRUE	0		-Inf		3.37543e+06	-10.5134	0.0387976
	LP_wt	LP_wt_4	IPGGNFYEYLINHPK	IPGGNFY(ph)EY(ph)LINHPK_3	TRUE	0		-Inf		3.37543e+06	-10.5134	0.0387976
	LP_wt	LP_wt_5	IPGGNFYEYLINHPK	IPGGNFY(ph)EY(ph)LINHPK_3	TRUE	0		-Inf		3.37543e+06	-10.5134	0.0387976
Q08224	vSRC_wt	vSRC_wt_2	IPGGNFYEYLINHPK	IPGGNFYEYLINHPK_3	FALSE	1	6.1002	6.4045853468741	5.99753	3.37543e+06	-10.5134	0.0387976
Q08224	vSRC_wt	vSRC_wt_3	IPGGNFYEYLINHPK	IPGGNFYEYLINHPK_3	FALSE	1	6.21676	6.54692565892678	5.97176	3.37543e+06	-10.5134	0.0387976
Q08224	vSRC_wt	vSRC_wt_4	IPGGNFYEYLINHPK	IPGGNFYEYLINHPK_3	FALSE	1	6.05898	6.37866466985952	5.98223	3.37543e+06	-10.5134	0.0387976
Q08224	vSRC_wt	vSRC_wt_5	IPGGNFYEYLINHPK	IPGGNFYEYLINHPK_3	FALSE	1	6.17686	6.56048698341079	5.91829	3.37543e+06	-10.5134	0.0387976
Q08224	vSRC_dead	vSRC_dead_2	IPGGNFYEYLINHPK	IPGGNFYEYLINHPK_3	FALSE	1	6.14505	6.22615136193561	6.22081	3.37543e+06	-10.5134	0.0387976
Q08224	vSRC_dead	vSRC_dead_3	IPGGNFYEYLINHPK	IPGGNFYEYLINHPK_3	FALSE	1	6.60496	6.70878631147572	6.19809	3.37543e+06	-10.5134	0.0387976
Q08224	vSRC_dead	vSRC_dead_4	IPGGNFYEYLINHPK	IPGGNFYEYLINHPK_3	FALSE	1	6.39476	6.47484814459376	6.22183	3.37543e+06	-10.5134	0.0387976
Q08224	vSRC_dead	vSRC_dead_5	IPGGNFYEYLINHPK	IPGGNFYEYLINHPK_3	FALSE	1	6.45786	6.54771009545821	6.21207	3.37543e+06	-10.5134	0.0387976
Q08224	EPHB1_wt	EPHB1_wt_2	IPGGNFYEYLINHPK	IPGGNFYEYLINHPK_3	FALSE	0.286594	5.94313	5.71606739387008	6.52898	3.37543e+06	-10.5134	0.0387976
Q08224	EPHB1_wt	EPHB1_wt_3	IPGGNFYEYLINHPK	IPGGNFYEYLINHPK_3	FALSE	0.501129	6.35721	6.1134075151393	6.54572	3.37543e+06	-10.5134	0.0387976
Q08224	EPHB1_wt	EPHB1_wt_4	IPGGNFYEYLINHPK	IPGGNFYEYLINHPK_3	FALSE	0.560283	6.60701	6.36113811511872	6.54778	3.37543e+06	-10.5134	0.0387976
Q08224	EPHB1_wt	EPHB1_wt_5	IPGGNFYEYLINHPK	IPGGNFYEYLINHPK_3	FALSE	0.612177	6.66585	6.42943323335781	6.53833	3.37543e+06	-10.5134	0.0387976
Q08224	EPHB1_dead	EPHB1_dead_2	IPGGNFYEYLINHPK	IPGGNFYEYLINHPK_3	FALSE	1	6.52661	6.49565681767851	6.33287	3.37543e+06	-10.5134	0.0387976
Q08224	EPHB1_dead	EPHB1_dead_3	IPGGNFYEYLINHPK	IPGGNFYEYLINHPK_3	FALSE	1	6.52444	6.50802108087295	6.31834	3.37543e+06	-10.5134	0.0387976
Q08224	EPHB1_dead	EPHB1_dead_4	IPGGNFYEYLINHPK	IPGGNFYEYLINHPK_3	FALSE	1	6.58621	6.58162728137226	6.3065	3.37543e+06	-10.5134	0.0387976
Q08224	EPHB1_dead	EPHB1_dead_5	IPGGNFYEYLINHPK	IPGGNFYEYLINHPK_3	FALSE	1	6.59438	6.59398822907185	6.30231	3.37543e+06	-10.5134	0.0387976
Q08224	LP_wt	LP_wt_2	IPGGNFYEYLINHPK	IPGGNFYEYLINHPK_3	FALSE	1	6.60056	6.45773608971939	6.44474	3.37543e+06	-10.5134	0.0387976
Q08224	LP_wt	LP_wt_3	IPGGNFYEYLINHPK	IPGGNFYEYLINHPK_3	FALSE	1	6.70213	6.61368287214486	6.39037	3.37543e+06	-10.5134	0.0387976
Q08224	LP_wt	LP_wt_4	IPGGNFYEYLINHPK	IPGGNFYEYLINHPK_3	FALSE	1	6.67909	6.5691059546991	6.4119	3.37543e+06	-10.5134	0.0387976
Q08224	LP_wt	LP_wt_5	IPGGNFYEYLINHPK	IPGGNFYEYLINHPK_3	FALSE	1	6.69698	6.64673099640685	6.35216	3.37543e+06	-10.5134	0.0387976
P40053	vSRC_wt	vSRC_wt_2	EQITTYENLAK	EQITTY(ph)ENLAK_2	TRUE	0.0432192	5.7444	5.66776631501814	6.41029	4.2585e+06	-0.368049	0.0392715
P40053	vSRC_wt	vSRC_wt_3	EQITTYENLAK	EQITTY(ph)ENLAK_2	TRUE	0.0393643	5.737	5.66311878176961	6.40754	4.2585e+06	-0.368049	0.0392715
	vSRC_wt	vSRC_wt_4	EQITTYENLAK	EQITTY(ph)ENLAK_2	TRUE	0		-Inf		4.2585e+06	-0.368049	0.0392715
P40053	vSRC_wt	vSRC_wt_5	EQITTYENLAK	EQITTY(ph)ENLAK_2	TRUE	0.0418384	5.70831	5.64814997669997	6.39382	4.2585e+06	-0.368049	0.0392715
	vSRC_dead	vSRC_dead_2	EQITTYENLAK	EQITTY(ph)ENLAK_2	TRUE	0		-Inf		4.2585e+06	-0.368049	0.0392715
	vSRC_dead	vSRC_dead_3	EQITTYENLAK	EQITTY(ph)ENLAK_2	TRUE	0		-Inf		4.2585e+06	-0.368049	0.0392715
	vSRC_dead	vSRC_dead_4	EQITTYENLAK	EQITTY(ph)ENLAK_2	TRUE	0		-Inf		4.2585e+06	-0.368049	0.0392715
	vSRC_dead	vSRC_dead_5	EQITTYENLAK	EQITTY(ph)ENLAK_2	TRUE	0		-Inf		4.2585e+06	-0.368049	0.0392715
P40053	EPHB1_wt	EPHB1_wt_2	EQITTYENLAK	EQITTY(ph)ENLAK_2	TRUE	0.114174	6.20133	6.12476840296537	6.41022	4.2585e+06	-0.368049	0.0392715
P40053	EPHB1_wt	EPHB1_wt_3	EQITTYENLAK	EQITTY(ph)ENLAK_2	TRUE	0.0956265	6.13508	6.0570771501261	6.41167	4.2585e+06	-0.368049	0.0392715
P40053	EPHB1_wt	EPHB1_wt_4	EQITTYENLAK	EQITTY(ph)ENLAK_2	TRUE	0.0951953	6.10465	6.02195035529854	6.41636	4.2585e+06	-0.368049	0.0392715
P40053	EPHB1_wt	EPHB1_wt_5	EQITTYENLAK	EQITTY(ph)ENLAK_2	TRUE	0.0814773	6.06584	6.00122376737324	6.39828	4.2585e+06	-0.368049	0.0392715
	EPHB1_dead	EPHB1_dead_2	EQITTYENLAK	EQITTY(ph)ENLAK_2	TRUE	0		-Inf		4.2585e+06	-0.368049	0.0392715
	EPHB1_dead	EPHB1_dead_3	EQITTYENLAK	EQITTY(ph)ENLAK_2	TRUE	0		-Inf		4.2585e+06	-0.368049	0.0392715
	EPHB1_dead	EPHB1_dead_4	EQITTYENLAK	EQITTY(ph)ENLAK_2	TRUE	0		-Inf		4.2585e+06	-0.368049	0.0392715
	EPHB1_dead	EPHB1_dead_5	EQITTYENLAK	EQITTY(ph)ENLAK_2	TRUE	0		-Inf		4.2585e+06	-0.368049	0.0392715
	LP_wt	LP_wt_2	EQITTYENLAK	EQITTY(ph)ENLAK_2	TRUE	0		-Inf		4.2585e+06	-0.368049	0.0392715
	LP_wt	LP_wt_3	EQITTYENLAK	EQITTY(ph)ENLAK_2	TRUE	0		-Inf		4.2585e+06	-0.368049	0.0392715
	LP_wt	LP_wt_4	EQITTYENLAK	EQITTY(ph)ENLAK_2	TRUE	0		-Inf		4.2585e+06	-0.368049	0.0392715
	LP_wt	LP_wt_5	EQITTYENLAK	EQITTY(ph)ENLAK_2	TRUE	0		-Inf		4.2585e+06	-0.368049	0.0392715
P40053	vSRC_wt	vSRC_wt_2	EQITTYENLAK	EQITTYENLAK_2	FALSE	0.956781	6.65544	6.57880720223703	6.41029	4.2585e+06	-0.368049	0.0392715
P40053	vSRC_wt	vSRC_wt_3	EQITTYENLAK	EQITTYENLAK_2	FALSE	0.960636	6.69036	6.61648098572431	6.40754	4.2585e+06	-0.368049	0.0392715
P40053	vSRC_wt	vSRC_wt_4	EQITTYENLAK	EQITTYENLAK_2	FALSE	1	6.72444	6.6602218539961	6.39788	4.2585e+06	-0.368049	0.0392715
P40053	vSRC_wt	vSRC_wt_5	EQITTYENLAK	EQITTYENLAK_2	FALSE	0.958162	6.63408	6.57391949496352	6.39382	4.2585e+06	-0.368049	0.0392715
P40053	vSRC_dead	vSRC_dead_2	EQITTYENLAK	EQITTYENLAK_2	FALSE	1	6.57522	6.61261248596668	6.29627	4.2585e+06	-0.368049	0.0392715
P40053	vSRC_dead	vSRC_dead_3	EQITTYENLAK	EQITTYENLAK_2	FALSE	1	6.55429	6.61307880839113	6.27488	4.2585e+06	-0.368049	0.0392715
P40053	vSRC_dead	vSRC_dead_4	EQITTYENLAK	EQITTYENLAK_2	FALSE	1	6.64805	6.68374994017324	6.29796	4.2585e+06	-0.368049	0.0392715
P40053	vSRC_dead	vSRC_dead_5	EQITTYENLAK	EQITTYENLAK_2	FALSE	1	6.56031	6.59665213275612	6.29732	4.2585e+06	-0.368049	0.0392715
P40053	EPHB1_wt	EPHB1_wt_2	EQITTYENLAK	EQITTYENLAK_2	FALSE	0.885826	6.65701	6.58045428660041	6.41022	4.2585e+06	-0.368049	0.0392715
P40053	EPHB1_wt	EPHB1_wt_3	EQITTYENLAK	EQITTYENLAK_2	FALSE	0.904373	6.67676	6.59875210007708	6.41167	4.2585e+06	-0.368049	0.0392715
P40053	EPHB1_wt	EPHB1_wt_4	EQITTYENLAK	EQITTYENLAK_2	FALSE	0.904805	6.64849	6.56579552208436	6.41636	4.2585e+06	-0.368049	0.0392715
P40053	EPHB1_wt	EPHB1_wt_5	EQITTYENLAK	EQITTYENLAK_2	FALSE	0.918523	6.6838	6.61918237645581	6.39828	4.2585e+06	-0.368049	0.0392715
P40053	EPHB1_dead	EPHB1_dead_2	EQITTYENLAK	EQITTYENLAK_2	FALSE	1	6.55788	6.60977704907553	6.28177	4.2585e+06	-0.368049	0.0392715
P40053	EPHB1_dead	EPHB1_dead_3	EQITTYENLAK	EQITTYENLAK_2	FALSE	1	6.57258	6.63651842815968	6.26972	4.2585e+06	-0.368049	0.0392715
P40053	EPHB1_dead	EPHB1_dead_4	EQITTYENLAK	EQITTYENLAK_2	FALSE	1	6.58065	6.63918830646488	6.27513	4.2585e+06	-0.368049	0.0392715
P40053	EPHB1_dead	EPHB1_dead_5	EQITTYENLAK	EQITTYENLAK_2	FALSE	1	6.6043	6.64421868665155	6.29374	4.2585e+06	-0.368049	0.0392715
P40053	LP_wt	LP_wt_2	EQITTYENLAK	EQITTYENLAK_2	FALSE	1	6.61551	6.65398986103949	6.29518	4.2585e+06	-0.368049	0.0392715
P40053	LP_wt	LP_wt_3	EQITTYENLAK	EQITTYENLAK_2	FALSE	1	6.52172	6.60702198508096	6.24836	4.2585e+06	-0.368049	0.0392715
P40053	LP_wt	LP_wt_4	EQITTYENLAK	EQITTYENLAK_2	FALSE	1	6.5839	6.62826903787637	6.28929	4.2585e+06	-0.368049	0.0392715
P40053	LP_wt	LP_wt_5	EQITTYENLAK	EQITTYENLAK_2	FALSE	1	6.53994	6.621726121959	6.25187	4.2585e+06	-0.368049	0.0392715
P0CS90	vSRC_wt	vSRC_wt_2	NAVVTVPAYFNDSQR	NAVVTVPAY(ph)FNDSQR_2	TRUE	0.052976	5.82973	5.80461705768012	6.85527	1.75877e+08	-13.3285	0.0394626
P0CS90	vSRC_wt	vSRC_wt_3	NAVVTVPAYFNDSQR	NAVVTVPAY(ph)FNDSQR_2	TRUE	0.0454996	5.76762	5.76259387393317	6.83519	1.75877e+08	-13.3285	0.0394626
P0CS90	vSRC_wt	vSRC_wt_4	NAVVTVPAYFNDSQR	NAVVTVPAY(ph)FNDSQR_2	TRUE	0.0390255	5.69468	5.69725325197897	6.82758	1.75877e+08	-13.3285	0.0394626
P0CS90	vSRC_wt	vSRC_wt_5	NAVVTVPAYFNDSQR	NAVVTVPAY(ph)FNDSQR_2	TRUE	0.0423697	5.73513	5.73388478090029	6.8314	1.75877e+08	-13.3285	0.0394626
	vSRC_dead	vSRC_dead_2	NAVVTVPAYFNDSQR	NAVVTVPAY(ph)FNDSQR_2	TRUE	0		-Inf		1.75877e+08	-13.3285	0.0394626
	vSRC_dead	vSRC_dead_3	NAVVTVPAYFNDSQR	NAVVTVPAY(ph)FNDSQR_2	TRUE	0		-Inf		1.75877e+08	-13.3285	0.0394626
	vSRC_dead	vSRC_dead_4	NAVVTVPAYFNDSQR	NAVVTVPAY(ph)FNDSQR_2	TRUE	0		-Inf		1.75877e+08	-13.3285	0.0394626
	vSRC_dead	vSRC_dead_5	NAVVTVPAYFNDSQR	NAVVTVPAY(ph)FNDSQR_2	TRUE	0		-Inf		1.75877e+08	-13.3285	0.0394626
P0CS90	EPHB1_wt	EPHB1_wt_2	NAVVTVPAYFNDSQR	NAVVTVPAY(ph)FNDSQR_2	TRUE	0.0933782	6.28341	6.13173413373872	6.98183	1.75877e+08	-13.3285	0.0394626
P0CS90	EPHB1_wt	EPHB1_wt_3	NAVVTVPAYFNDSQR	NAVVTVPAY(ph)FNDSQR_2	TRUE	0.0736901	6.15232	5.98062474070639	7.00186	1.75877e+08	-13.3285	0.0394626
P0CS90	EPHB1_wt	EPHB1_wt_4	NAVVTVPAYFNDSQR	NAVVTVPAY(ph)FNDSQR_2	TRUE	0.0767494	6.15564	5.99959445667318	6.98621	1.75877e+08	-13.3285	0.0394626
P0CS90	EPHB1_wt	EPHB1_wt_5	NAVVTVPAYFNDSQR	NAVVTVPAY(ph)FNDSQR_2	TRUE	0.094479	6.26172	6.09740476286335	6.99448	1.75877e+08	-13.3285	0.0394626
	EPHB1_dead	EPHB1_dead_2	NAVVTVPAYFNDSQR	NAVVTVPAY(ph)FNDSQR_2	TRUE	0		-Inf		1.75877e+08	-13.3285	0.0394626
	EPHB1_dead	EPHB1_dead_3	NAVVTVPAYFNDSQR	NAVVTVPAY(ph)FNDSQR_2	TRUE	0		-Inf		1.75877e+08	-13.3285	0.0394626
	EPHB1_dead	EPHB1_dead_4	NAVVTVPAYFNDSQR	NAVVTVPAY(ph)FNDSQR_2	TRUE	0		-Inf		1.75877e+08	-13.3285	0.0394626
	EPHB1_dead	EPHB1_dead_5	NAVVTVPAYFNDSQR	NAVVTVPAY(ph)FNDSQR_2	TRUE	0		-Inf		1.75877e+08	-13.3285	0.0394626
	LP_wt	LP_wt_2	NAVVTVPAYFNDSQR	NAVVTVPAY(ph)FNDSQR_2	TRUE	0		-Inf		1.75877e+08	-13.3285	0.0394626
	LP_wt	LP_wt_3	NAVVTVPAYFNDSQR	NAVVTVPAY(ph)FNDSQR_2	TRUE	0		-Inf		1.75877e+08	-13.3285	0.0394626
	LP_wt	LP_wt_4	NAVVTVPAYFNDSQR	NAVVTVPAY(ph)FNDSQR_2	TRUE	0		-Inf		1.75877e+08	-13.3285	0.0394626
	LP_wt	LP_wt_5	NAVVTVPAYFNDSQR	NAVVTVPAY(ph)FNDSQR_2	TRUE	0		-Inf		1.75877e+08	-13.3285	0.0394626
P0CS90	vSRC_wt	vSRC_wt_2	NAVVTVPAYFNDSQR	NAVVTVPAYFNDSQR_2	FALSE	0.947024	8.20679	8.18168106833476	6.85527	1.75877e+08	-13.3285	0.0394626
P0CS90	vSRC_wt	vSRC_wt_3	NAVVTVPAYFNDSQR	NAVVTVPAYFNDSQR_2	FALSE	0.9545	8.21417	8.2091439098108	6.83519	1.75877e+08	-13.3285	0.0394626
P0CS90	vSRC_wt	vSRC_wt_4	NAVVTVPAYFNDSQR	NAVVTVPAYFNDSQR_2	FALSE	0.960974	8.21082	8.21339828564307	6.82758	1.75877e+08	-13.3285	0.0394626
P0CS90	vSRC_wt	vSRC_wt_5	NAVVTVPAYFNDSQR	NAVVTVPAYFNDSQR_2	FALSE	0.95763	8.21405	8.21280954168086	6.8314	1.75877e+08	-13.3285	0.0394626
P0CS90	vSRC_dead	vSRC_dead_2	NAVVTVPAYFNDSQR	NAVVTVPAYFNDSQR_2	FALSE	1	8.19812	8.23407561795322	6.7942	1.75877e+08	-13.3285	0.0394626
P0CS90	vSRC_dead	vSRC_dead_3	NAVVTVPAYFNDSQR	NAVVTVPAYFNDSQR_2	FALSE	1	8.22995	8.30519153365204	6.75492	1.75877e+08	-13.3285	0.0394626
P0CS90	vSRC_dead	vSRC_dead_4	NAVVTVPAYFNDSQR	NAVVTVPAYFNDSQR_2	FALSE	1	8.19363	8.25250720528107	6.77128	1.75877e+08	-13.3285	0.0394626
P0CS90	vSRC_dead	vSRC_dead_5	NAVVTVPAYFNDSQR	NAVVTVPAYFNDSQR_2	FALSE	1	8.20223	8.24039985307277	6.79199	1.75877e+08	-13.3285	0.0394626
P0CS90	EPHB1_wt	EPHB1_wt_2	NAVVTVPAYFNDSQR	NAVVTVPAYFNDSQR_2	FALSE	0.906622	8.39537	8.24369668884461	6.98183	1.75877e+08	-13.3285	0.0394626
P0CS90	EPHB1_wt	EPHB1_wt_3	NAVVTVPAYFNDSQR	NAVVTVPAYFNDSQR_2	FALSE	0.92631	8.37645	8.2047537849931	7.00186	1.75877e+08	-13.3285	0.0394626
P0CS90	EPHB1_wt	EPHB1_wt_4	NAVVTVPAYFNDSQR	NAVVTVPAYFNDSQR_2	FALSE	0.923251	8.36067	8.20462092200968	6.98621	1.75877e+08	-13.3285	0.0394626
P0CS90	EPHB1_wt	EPHB1_wt_5	NAVVTVPAYFNDSQR	NAVVTVPAYFNDSQR_2	FALSE	0.905521	8.36807	8.20374969642959	6.99448	1.75877e+08	-13.3285	0.0394626
P0CS90	EPHB1_dead	EPHB1_dead_2	NAVVTVPAYFNDSQR	NAVVTVPAYFNDSQR_2	FALSE	1	8.19694	8.26117190678224	6.76593	1.75877e+08	-13.3285	0.0394626
P0CS90	EPHB1_dead	EPHB1_dead_3	NAVVTVPAYFNDSQR	NAVVTVPAYFNDSQR_2	FALSE	1	8.17418	8.22868177282099	6.77566	1.75877e+08	-13.3285	0.0394626
P0CS90	EPHB1_dead	EPHB1_dead_4	NAVVTVPAYFNDSQR	NAVVTVPAYFNDSQR_2	FALSE	1	8.18814	8.23770381468538	6.78059	1.75877e+08	-13.3285	0.0394626
P0CS90	EPHB1_dead	EPHB1_dead_5	NAVVTVPAYFNDSQR	NAVVTVPAYFNDSQR_2	FALSE	1	8.18025	8.23713316926772	6.77328	1.75877e+08	-13.3285	0.0394626
P0CS90	LP_wt	LP_wt_2	NAVVTVPAYFNDSQR	NAVVTVPAYFNDSQR_2	FALSE	1	8.18238	8.25642431696403	6.75612	1.75877e+08	-13.3285	0.0394626
P0CS90	LP_wt	LP_wt_3	NAVVTVPAYFNDSQR	NAVVTVPAYFNDSQR_2	FALSE	1	8.16476	8.24294890929177	6.75197	1.75877e+08	-13.3285	0.0394626
P0CS90	LP_wt	LP_wt_4	NAVVTVPAYFNDSQR	NAVVTVPAYFNDSQR_2	FALSE	1	8.16417	8.2411497475106	6.75318	1.75877e+08	-13.3285	0.0394626
P0CS90	LP_wt	LP_wt_5	NAVVTVPAYFNDSQR	NAVVTVPAYFNDSQR_2	FALSE	1	8.14761	8.24928068859686	6.72849	1.75877e+08	-13.3285	0.0394626
Q06488	vSRC_wt	vSRC_wt_2	VGSPGAGGPLTVQGLK	VGS(ph)PGAGGPLTVQGLK_2	TRUE	0.29661	6.29709	6.4166954168523	5.67028	1.82384e+06	-0.229808	0.0396306
Q06488	vSRC_wt	vSRC_wt_3	VGSPGAGGPLTVQGLK	VGS(ph)PGAGGPLTVQGLK_2	TRUE	0.268973	6.20666	6.35513279004876	5.64141	1.82384e+06	-0.229808	0.0396306
Q06488	vSRC_wt	vSRC_wt_4	VGSPGAGGPLTVQGLK	VGS(ph)PGAGGPLTVQGLK_2	TRUE	0.265932	6.20279	6.34999332894382	5.64267	1.82384e+06	-0.229808	0.0396306
Q06488	vSRC_wt	vSRC_wt_5	VGSPGAGGPLTVQGLK	VGS(ph)PGAGGPLTVQGLK_2	TRUE	0.381132	6.24673	6.37392011855492	5.66269	1.82384e+06	-0.229808	0.0396306
Q06488	vSRC_dead	vSRC_dead_2	VGSPGAGGPLTVQGLK	VGS(ph)PGAGGPLTVQGLK_2	TRUE	0.124067	6.0877	6.04164139076705	5.83594	1.82384e+06	-0.229808	0.0396306
Q06488	vSRC_dead	vSRC_dead_3	VGSPGAGGPLTVQGLK	VGS(ph)PGAGGPLTVQGLK_2	TRUE	0.0725164	5.90778	5.81071470305969	5.88694	1.82384e+06	-0.229808	0.0396306
Q06488	vSRC_dead	vSRC_dead_4	VGSPGAGGPLTVQGLK	VGS(ph)PGAGGPLTVQGLK_2	TRUE	0.125503	6.01139	5.94115953902247	5.86011	1.82384e+06	-0.229808	0.0396306
Q06488	vSRC_dead	vSRC_dead_5	VGSPGAGGPLTVQGLK	VGS(ph)PGAGGPLTVQGLK_2	TRUE	0.0876488	5.91839	5.81646088725136	5.89181	1.82384e+06	-0.229808	0.0396306
Q06488	EPHB1_wt	EPHB1_wt_2	VGSPGAGGPLTVQGLK	VGS(ph)PGAGGPLTVQGLK_2	TRUE	0.368618	6.32544	6.50648491288393	5.60884	1.82384e+06	-0.229808	0.0396306
Q06488	EPHB1_wt	EPHB1_wt_3	VGSPGAGGPLTVQGLK	VGS(ph)PGAGGPLTVQGLK_2	TRUE	0.33129	6.13967	6.30158215169946	5.62797	1.82384e+06	-0.229808	0.0396306
Q06488	EPHB1_wt	EPHB1_wt_4	VGSPGAGGPLTVQGLK	VGS(ph)PGAGGPLTVQGLK_2	TRUE	0.38576	6.17952	6.32001473910355	5.64939	1.82384e+06	-0.229808	0.0396306
Q06488	EPHB1_wt	EPHB1_wt_5	VGSPGAGGPLTVQGLK	VGS(ph)PGAGGPLTVQGLK_2	TRUE	0.280401	6.21097	6.43945701588804	5.56139	1.82384e+06	-0.229808	0.0396306
Q06488	EPHB1_dead	EPHB1_dead_2	VGSPGAGGPLTVQGLK	VGS(ph)PGAGGPLTVQGLK_2	TRUE	0.103007	5.99795	5.87418532945495	5.91365	1.82384e+06	-0.229808	0.0396306
Q06488	EPHB1_dead	EPHB1_dead_3	VGSPGAGGPLTVQGLK	VGS(ph)PGAGGPLTVQGLK_2	TRUE	0.0804523	5.87619	5.82344185091027	5.84263	1.82384e+06	-0.229808	0.0396306
Q06488	EPHB1_dead	EPHB1_dead_4	VGSPGAGGPLTVQGLK	VGS(ph)PGAGGPLTVQGLK_2	TRUE	0.100545	5.98329	5.89489427933163	5.87827	1.82384e+06	-0.229808	0.0396306
Q06488	EPHB1_dead	EPHB1_dead_5	VGSPGAGGPLTVQGLK	VGS(ph)PGAGGPLTVQGLK_2	TRUE	0.132813	6.14295	6.03781407611426	5.89502	1.82384e+06	-0.229808	0.0396306
Q06488	LP_wt	LP_wt_2	VGSPGAGGPLTVQGLK	VGS(ph)PGAGGPLTVQGLK_2	TRUE	0.12508	6.11103	5.9457614161275	5.95515	1.82384e+06	-0.229808	0.0396306
Q06488	LP_wt	LP_wt_3	VGSPGAGGPLTVQGLK	VGS(ph)PGAGGPLTVQGLK_2	TRUE	0.0655329	5.88192	5.81990972861481	5.85189	1.82384e+06	-0.229808	0.0396306
Q06488	LP_wt	LP_wt_4	VGSPGAGGPLTVQGLK	VGS(ph)PGAGGPLTVQGLK_2	TRUE	0.114402	6.03465	5.92086474194457	5.90367	1.82384e+06	-0.229808	0.0396306
Q06488	LP_wt	LP_wt_5	VGSPGAGGPLTVQGLK	VGS(ph)PGAGGPLTVQGLK_2	TRUE	0.0835507	5.9395	5.8608953751257	5.86849	1.82384e+06	-0.229808	0.0396306
Q06488	vSRC_wt	vSRC_wt_2	VGSPGAGGPLTVQGLK	VGSPGAGGPLTVQGLK_2	FALSE	0.70339	6.03347	6.15307253931283	5.67028	1.82384e+06	-0.229808	0.0396306
Q06488	vSRC_wt	vSRC_wt_3	VGSPGAGGPLTVQGLK	VGSPGAGGPLTVQGLK_2	FALSE	0.731027	6.00225	6.15072397147365	5.64141	1.82384e+06	-0.229808	0.0396306
Q06488	vSRC_wt	vSRC_wt_4	VGSPGAGGPLTVQGLK	VGSPGAGGPLTVQGLK_2	FALSE	0.734068	6.00512	6.15232427261816	5.64267	1.82384e+06	-0.229808	0.0396306
Q06488	vSRC_wt	vSRC_wt_5	VGSPGAGGPLTVQGLK	VGSPGAGGPLTVQGLK_2	FALSE	0.618868	5.81862	5.94580943834106	5.66269	1.82384e+06	-0.229808	0.0396306
Q06488	vSRC_dead	vSRC_dead_2	VGSPGAGGPLTVQGLK	VGSPGAGGPLTVQGLK_2	FALSE	0.875933	6.29788	6.25182377772197	5.83594	1.82384e+06	-0.229808	0.0396306
Q06488	vSRC_dead	vSRC_dead_3	VGSPGAGGPLTVQGLK	VGSPGAGGPLTVQGLK_2	FALSE	0.927484	6.37601	6.27895073842939	5.88694	1.82384e+06	-0.229808	0.0396306
Q06488	vSRC_dead	vSRC_dead_4	VGSPGAGGPLTVQGLK	VGSPGAGGPLTVQGLK_2	FALSE	0.874497	6.21586	6.14563156792587	5.86011	1.82384e+06	-0.229808	0.0396306
Q06488	vSRC_dead	vSRC_dead_5	VGSPGAGGPLTVQGLK	VGSPGAGGPLTVQGLK_2	FALSE	0.912351	6.29718	6.19524264632629	5.89181	1.82384e+06	-0.229808	0.0396306
Q06488	EPHB1_wt	EPHB1_wt_2	VGSPGAGGPLTVQGLK	VGSPGAGGPLTVQGLK_2	FALSE	0.631382	5.92052	6.10156560740621	5.60884	1.82384e+06	-0.229808	0.0396306
Q06488	EPHB1_wt	EPHB1_wt_3	VGSPGAGGPLTVQGLK	VGSPGAGGPLTVQGLK_2	FALSE	0.66871	5.80607	5.96797813528092	5.62797	1.82384e+06	-0.229808	0.0396306
Q06488	EPHB1_wt	EPHB1_wt_4	VGSPGAGGPLTVQGLK	VGSPGAGGPLTVQGLK_2	FALSE	0.61424	5.74291	5.88340183717538	5.64939	1.82384e+06	-0.229808	0.0396306
Q06488	EPHB1_wt	EPHB1_wt_5	VGSPGAGGPLTVQGLK	VGSPGAGGPLTVQGLK_2	FALSE	0.719599	5.98165	6.21013432426736	5.56139	1.82384e+06	-0.229808	0.0396306
Q06488	EPHB1_dead	EPHB1_dead_2	VGSPGAGGPLTVQGLK	VGSPGAGGPLTVQGLK_2	FALSE	0.896993	6.29924	6.1754753119598	5.91365	1.82384e+06	-0.229808	0.0396306
Q06488	EPHB1_dead	EPHB1_dead_3	VGSPGAGGPLTVQGLK	VGSPGAGGPLTVQGLK_2	FALSE	0.919548	6.2956	6.24284337474764	5.84263	1.82384e+06	-0.229808	0.0396306
Q06488	EPHB1_dead	EPHB1_dead_4	VGSPGAGGPLTVQGLK	VGSPGAGGPLTVQGLK_2	FALSE	0.899455	6.29627	6.20788100915578	5.87827	1.82384e+06	-0.229808	0.0396306
Q06488	EPHB1_dead	EPHB1_dead_5	VGSPGAGGPLTVQGLK	VGSPGAGGPLTVQGLK_2	FALSE	0.867187	6.31919	6.21405218030469	5.89502	1.82384e+06	-0.229808	0.0396306
Q06488	LP_wt	LP_wt_2	VGSPGAGGPLTVQGLK	VGSPGAGGPLTVQGLK_2	FALSE	0.87492	6.31718	6.15190804069924	5.95515	1.82384e+06	-0.229808	0.0396306
Q06488	LP_wt	LP_wt_3	VGSPGAGGPLTVQGLK	VGSPGAGGPLTVQGLK_2	FALSE	0.934467	6.39739	6.33538023824202	5.85189	1.82384e+06	-0.229808	0.0396306
Q06488	LP_wt	LP_wt_4	VGSPGAGGPLTVQGLK	VGSPGAGGPLTVQGLK_2	FALSE	0.885598	6.28482	6.17103258671197	5.90367	1.82384e+06	-0.229808	0.0396306
Q06488	LP_wt	LP_wt_5	VGSPGAGGPLTVQGLK	VGSPGAGGPLTVQGLK_2	FALSE	0.916449	6.34103	6.26241982816675	5.86849	1.82384e+06	-0.229808	0.0396306
	vSRC_wt	vSRC_wt_2	TTQLSGSPLVNEMK	TTQLSGS(ph)PLVNEMK_2	TRUE	0		-Inf		1.1186e+06	-1.10829	0.0397926
	vSRC_wt	vSRC_wt_3	TTQLSGSPLVNEMK	TTQLSGS(ph)PLVNEMK_2	TRUE	0		-Inf		1.1186e+06	-1.10829	0.0397926
P36024	vSRC_wt	vSRC_wt_4	TTQLSGSPLVNEMK	TTQLSGS(ph)PLVNEMK_2	TRUE	0.0975971	4.94138	5.00305830459957	5.31422	1.1186e+06	-1.10829	0.0397926
	vSRC_wt	vSRC_wt_5	TTQLSGSPLVNEMK	TTQLSGS(ph)PLVNEMK_2	TRUE	0		-Inf		1.1186e+06	-1.10829	0.0397926
P36024	vSRC_dead	vSRC_dead_2	TTQLSGSPLVNEMK	TTQLSGS(ph)PLVNEMK_2	TRUE	0.158915	5.2909	5.28628763437022	5.38051	1.1186e+06	-1.10829	0.0397926
P36024	vSRC_dead	vSRC_dead_3	TTQLSGSPLVNEMK	TTQLSGS(ph)PLVNEMK_2	TRUE	0.28994	5.2976	5.34641995229669	5.32708	1.1186e+06	-1.10829	0.0397926
P36024	vSRC_dead	vSRC_dead_4	TTQLSGSPLVNEMK	TTQLSGS(ph)PLVNEMK_2	TRUE	0.170284	5.24559	5.2820457074902	5.33944	1.1186e+06	-1.10829	0.0397926
P36024	vSRC_dead	vSRC_dead_5	TTQLSGSPLVNEMK	TTQLSGS(ph)PLVNEMK_2	TRUE	0.128122	5.1174	5.07978895750932	5.41351	1.1186e+06	-1.10829	0.0397926
	EPHB1_wt	EPHB1_wt_2	TTQLSGSPLVNEMK	TTQLSGS(ph)PLVNEMK_2	TRUE	0		-Inf		1.1186e+06	-1.10829	0.0397926
	EPHB1_wt	EPHB1_wt_3	TTQLSGSPLVNEMK	TTQLSGS(ph)PLVNEMK_2	TRUE	0		-Inf		1.1186e+06	-1.10829	0.0397926
	EPHB1_wt	EPHB1_wt_4	TTQLSGSPLVNEMK	TTQLSGS(ph)PLVNEMK_2	TRUE	0		-Inf		1.1186e+06	-1.10829	0.0397926
	EPHB1_wt	EPHB1_wt_5	TTQLSGSPLVNEMK	TTQLSGS(ph)PLVNEMK_2	TRUE	0		-Inf		1.1186e+06	-1.10829	0.0397926
P36024	EPHB1_dead	EPHB1_dead_2	TTQLSGSPLVNEMK	TTQLSGS(ph)PLVNEMK_2	TRUE	0.29021	5.45101	5.40323744037892	5.42367	1.1186e+06	-1.10829	0.0397926
P36024	EPHB1_dead	EPHB1_dead_3	TTQLSGSPLVNEMK	TTQLSGS(ph)PLVNEMK_2	TRUE	0.274048	5.40697	5.37150869249702	5.41137	1.1186e+06	-1.10829	0.0397926
P36024	EPHB1_dead	EPHB1_dead_4	TTQLSGSPLVNEMK	TTQLSGS(ph)PLVNEMK_2	TRUE	0.200693	5.40463	5.36023829170438	5.42029	1.1186e+06	-1.10829	0.0397926
P36024	EPHB1_dead	EPHB1_dead_5	TTQLSGSPLVNEMK	TTQLSGS(ph)PLVNEMK_2	TRUE	0.201157	5.43928	5.43142571890779	5.38375	1.1186e+06	-1.10829	0.0397926
	LP_wt	LP_wt_2	TTQLSGSPLVNEMK	TTQLSGS(ph)PLVNEMK_2	TRUE	0		-Inf		1.1186e+06	-1.10829	0.0397926
P36024	LP_wt	LP_wt_3	TTQLSGSPLVNEMK	TTQLSGS(ph)PLVNEMK_2	TRUE	0.297622	5.42394	5.38604591768504	5.4138	1.1186e+06	-1.10829	0.0397926
P36024	LP_wt	LP_wt_4	TTQLSGSPLVNEMK	TTQLSGS(ph)PLVNEMK_2	TRUE	0.181347	5.36994	5.34037550940531	5.40547	1.1186e+06	-1.10829	0.0397926
P36024	LP_wt	LP_wt_5	TTQLSGSPLVNEMK	TTQLSGS(ph)PLVNEMK_2	TRUE	0.41292	5.56885	5.55782957590186	5.38693	1.1186e+06	-1.10829	0.0397926
P36024	vSRC_wt	vSRC_wt_2	TTQLSGSPLVNEMK	TTQLSGSPLVNEMK_2	FALSE	1	5.87423	6.00914975528265	5.24098	1.1186e+06	-1.10829	0.0397926
P36024	vSRC_wt	vSRC_wt_3	TTQLSGSPLVNEMK	TTQLSGSPLVNEMK_2	FALSE	1	5.85007	6.01093879367039	5.21503	1.1186e+06	-1.10829	0.0397926
P36024	vSRC_wt	vSRC_wt_4	TTQLSGSPLVNEMK	TTQLSGSPLVNEMK_2	FALSE	0.902403	5.95199	6.01367684118005	5.31422	1.1186e+06	-1.10829	0.0397926
P36024	vSRC_wt	vSRC_wt_5	TTQLSGSPLVNEMK	TTQLSGSPLVNEMK_2	FALSE	1	5.80058	5.90844158125348	5.26804	1.1186e+06	-1.10829	0.0397926
P36024	vSRC_dead	vSRC_dead_2	TTQLSGSPLVNEMK	TTQLSGSPLVNEMK_2	FALSE	0.841085	6.05923	6.05461827148267	5.38051	1.1186e+06	-1.10829	0.0397926
P36024	vSRC_dead	vSRC_dead_3	TTQLSGSPLVNEMK	TTQLSGSPLVNEMK_2	FALSE	0.71006	5.73124	5.78006215052307	5.32708	1.1186e+06	-1.10829	0.0397926
P36024	vSRC_dead	vSRC_dead_4	TTQLSGSPLVNEMK	TTQLSGSPLVNEMK_2	FALSE	0.829716	5.978	6.01445637161095	5.33944	1.1186e+06	-1.10829	0.0397926
P36024	vSRC_dead	vSRC_dead_5	TTQLSGSPLVNEMK	TTQLSGSPLVNEMK_2	FALSE	0.871878	5.99489	5.95727498549864	5.41351	1.1186e+06	-1.10829	0.0397926
P36024	EPHB1_wt	EPHB1_wt_2	TTQLSGSPLVNEMK	TTQLSGSPLVNEMK_2	FALSE	1	6.18431	6.08464824220575	5.47556	1.1186e+06	-1.10829	0.0397926
P36024	EPHB1_wt	EPHB1_wt_3	TTQLSGSPLVNEMK	TTQLSGSPLVNEMK_2	FALSE	1	6.16782	6.00354344625421	5.54018	1.1186e+06	-1.10829	0.0397926
P36024	EPHB1_wt	EPHB1_wt_4	TTQLSGSPLVNEMK	TTQLSGSPLVNEMK_2	FALSE	1	6.16398	6.05814841131448	5.48173	1.1186e+06	-1.10829	0.0397926
P36024	EPHB1_wt	EPHB1_wt_5	TTQLSGSPLVNEMK	TTQLSGSPLVNEMK_2	FALSE	1	6.16759	6.12790123987021	5.41559	1.1186e+06	-1.10829	0.0397926
P36024	EPHB1_dead	EPHB1_dead_2	TTQLSGSPLVNEMK	TTQLSGSPLVNEMK_2	FALSE	0.70979	5.88408	5.83630938211272	5.42367	1.1186e+06	-1.10829	0.0397926
P36024	EPHB1_dead	EPHB1_dead_3	TTQLSGSPLVNEMK	TTQLSGSPLVNEMK_2	FALSE	0.725952	5.87471	5.83924522571723	5.41137	1.1186e+06	-1.10829	0.0397926
P36024	EPHB1_dead	EPHB1_dead_4	TTQLSGSPLVNEMK	TTQLSGSPLVNEMK_2	FALSE	0.799307	6.04946	6.00507375733006	5.42029	1.1186e+06	-1.10829	0.0397926
P36024	EPHB1_dead	EPHB1_dead_5	TTQLSGSPLVNEMK	TTQLSGSPLVNEMK_2	FALSE	0.798843	6.08286	6.07500703049137	5.38375	1.1186e+06	-1.10829	0.0397926
P36024	LP_wt	LP_wt_2	TTQLSGSPLVNEMK	TTQLSGSPLVNEMK_2	FALSE	1	6.08493	6.11223943883896	5.34859	1.1186e+06	-1.10829	0.0397926
P36024	LP_wt	LP_wt_3	TTQLSGSPLVNEMK	TTQLSGSPLVNEMK_2	FALSE	0.702378	5.84151	5.80360770922145	5.4138	1.1186e+06	-1.10829	0.0397926
P36024	LP_wt	LP_wt_4	TTQLSGSPLVNEMK	TTQLSGSPLVNEMK_2	FALSE	0.818653	6.06918	6.03961965213979	5.40547	1.1186e+06	-1.10829	0.0397926
P36024	LP_wt	LP_wt_5	TTQLSGSPLVNEMK	TTQLSGSPLVNEMK_2	FALSE	0.58708	5.76634	5.75531568900933	5.38693	1.1186e+06	-1.10829	0.0397926
P47120	vSRC_wt	vSRC_wt_2	DKENLQQSLYSSIDPAPPLPLEK	DKENLQQSLY(ph)SSIDPAPPLPLEK_3	TRUE	0.115327	6.14399	6.23582705278762	6.35278	1.26271e+07	-0.798615	0.0401571
P47120	vSRC_wt	vSRC_wt_3	DKENLQQSLYSSIDPAPPLPLEK	DKENLQQSLY(ph)SSIDPAPPLPLEK_3	TRUE	0.138192	6.22072	6.31735638676724	6.34798	1.26271e+07	-0.798615	0.0401571
	vSRC_wt	vSRC_wt_4	DKENLQQSLYSSIDPAPPLPLEK	DKENLQQSLY(ph)SSIDPAPPLPLEK_3	TRUE	0		-Inf		1.26271e+07	-0.798615	0.0401571
P47120	vSRC_wt	vSRC_wt_5	DKENLQQSLYSSIDPAPPLPLEK	DKENLQQSLY(ph)SSIDPAPPLPLEK_3	TRUE	0.0993995	6.0706	6.21359174083115	6.30162	1.26271e+07	-0.798615	0.0401571
	vSRC_dead	vSRC_dead_2	DKENLQQSLYSSIDPAPPLPLEK	DKENLQQSLY(ph)SSIDPAPPLPLEK_3	TRUE	0		-Inf		1.26271e+07	-0.798615	0.0401571
	vSRC_dead	vSRC_dead_3	DKENLQQSLYSSIDPAPPLPLEK	DKENLQQSLY(ph)SSIDPAPPLPLEK_3	TRUE	0		-Inf		1.26271e+07	-0.798615	0.0401571
	vSRC_dead	vSRC_dead_4	DKENLQQSLYSSIDPAPPLPLEK	DKENLQQSLY(ph)SSIDPAPPLPLEK_3	TRUE	0		-Inf		1.26271e+07	-0.798615	0.0401571
	vSRC_dead	vSRC_dead_5	DKENLQQSLYSSIDPAPPLPLEK	DKENLQQSLY(ph)SSIDPAPPLPLEK_3	TRUE	0		-Inf		1.26271e+07	-0.798615	0.0401571
P47120	EPHB1_wt	EPHB1_wt_2	DKENLQQSLYSSIDPAPPLPLEK	DKENLQQSLY(ph)SSIDPAPPLPLEK_3	TRUE	0.113861	6.21634	6.29306051030975	6.36789	1.26271e+07	-0.798615	0.0401571
P47120	EPHB1_wt	EPHB1_wt_3	DKENLQQSLYSSIDPAPPLPLEK	DKENLQQSLY(ph)SSIDPAPPLPLEK_3	TRUE	0.0623446	5.93837	5.98341317354427	6.39957	1.26271e+07	-0.798615	0.0401571
P47120	EPHB1_wt	EPHB1_wt_4	DKENLQQSLYSSIDPAPPLPLEK	DKENLQQSLY(ph)SSIDPAPPLPLEK_3	TRUE	0.0702426	5.97632	6.03279519010734	6.38814	1.26271e+07	-0.798615	0.0401571
P47120	EPHB1_wt	EPHB1_wt_5	DKENLQQSLYSSIDPAPPLPLEK	DKENLQQSLY(ph)SSIDPAPPLPLEK_3	TRUE	0.0719622	5.97459	6.05950144384286	6.3597	1.26271e+07	-0.798615	0.0401571
	EPHB1_dead	EPHB1_dead_2	DKENLQQSLYSSIDPAPPLPLEK	DKENLQQSLY(ph)SSIDPAPPLPLEK_3	TRUE	0		-Inf		1.26271e+07	-0.798615	0.0401571
	EPHB1_dead	EPHB1_dead_3	DKENLQQSLYSSIDPAPPLPLEK	DKENLQQSLY(ph)SSIDPAPPLPLEK_3	TRUE	0		-Inf		1.26271e+07	-0.798615	0.0401571
	EPHB1_dead	EPHB1_dead_4	DKENLQQSLYSSIDPAPPLPLEK	DKENLQQSLY(ph)SSIDPAPPLPLEK_3	TRUE	0		-Inf		1.26271e+07	-0.798615	0.0401571
	EPHB1_dead	EPHB1_dead_5	DKENLQQSLYSSIDPAPPLPLEK	DKENLQQSLY(ph)SSIDPAPPLPLEK_3	TRUE	0		-Inf		1.26271e+07	-0.798615	0.0401571
	LP_wt	LP_wt_2	DKENLQQSLYSSIDPAPPLPLEK	DKENLQQSLY(ph)SSIDPAPPLPLEK_3	TRUE	0		-Inf		1.26271e+07	-0.798615	0.0401571
	LP_wt	LP_wt_3	DKENLQQSLYSSIDPAPPLPLEK	DKENLQQSLY(ph)SSIDPAPPLPLEK_3	TRUE	0		-Inf		1.26271e+07	-0.798615	0.0401571
	LP_wt	LP_wt_4	DKENLQQSLYSSIDPAPPLPLEK	DKENLQQSLY(ph)SSIDPAPPLPLEK_3	TRUE	0		-Inf		1.26271e+07	-0.798615	0.0401571
	LP_wt	LP_wt_5	DKENLQQSLYSSIDPAPPLPLEK	DKENLQQSLY(ph)SSIDPAPPLPLEK_3	TRUE	0		-Inf		1.26271e+07	-0.798615	0.0401571
P47120	vSRC_wt	vSRC_wt_2	DKENLQQSLYSSIDPAPPLPLEK	DKENLQQSLYSSIDPAPPLPLEK_3	FALSE	0.884673	6.93118	7.02301654419727	6.35278	1.26271e+07	-0.798615	0.0401571
P47120	vSRC_wt	vSRC_wt_3	DKENLQQSLYSSIDPAPPLPLEK	DKENLQQSLYSSIDPAPPLPLEK_3	FALSE	0.861808	6.91798	7.01462123356181	6.34798	1.26271e+07	-0.798615	0.0401571
P47120	vSRC_wt	vSRC_wt_4	DKENLQQSLYSSIDPAPPLPLEK	DKENLQQSLYSSIDPAPPLPLEK_3	FALSE	1	6.92739	7.02767145390113	6.34433	1.26271e+07	-0.798615	0.0401571
P47120	vSRC_wt	vSRC_wt_5	DKENLQQSLYSSIDPAPPLPLEK	DKENLQQSLYSSIDPAPPLPLEK_3	FALSE	0.900601	6.93008	7.0730771005656	6.30162	1.26271e+07	-0.798615	0.0401571
P47120	vSRC_dead	vSRC_dead_2	DKENLQQSLYSSIDPAPPLPLEK	DKENLQQSLYSSIDPAPPLPLEK_3	FALSE	1	7.14034	7.05282611324516	6.53213	1.26271e+07	-0.798615	0.0401571
P47120	vSRC_dead	vSRC_dead_3	DKENLQQSLYSSIDPAPPLPLEK	DKENLQQSLYSSIDPAPPLPLEK_3	FALSE	1	7.15724	7.13780470002863	6.46405	1.26271e+07	-0.798615	0.0401571
P47120	vSRC_dead	vSRC_dead_4	DKENLQQSLYSSIDPAPPLPLEK	DKENLQQSLYSSIDPAPPLPLEK_3	FALSE	1	7.16731	7.09912579575276	6.5128	1.26271e+07	-0.798615	0.0401571
P47120	vSRC_dead	vSRC_dead_5	DKENLQQSLYSSIDPAPPLPLEK	DKENLQQSLYSSIDPAPPLPLEK_3	FALSE	1	7.1365	7.12716831208621	6.45395	1.26271e+07	-0.798615	0.0401571
P47120	EPHB1_wt	EPHB1_wt_2	DKENLQQSLYSSIDPAPPLPLEK	DKENLQQSLYSSIDPAPPLPLEK_3	FALSE	0.886139	7.0098	7.08652649376281	6.36789	1.26271e+07	-0.798615	0.0401571
P47120	EPHB1_wt	EPHB1_wt_3	DKENLQQSLYSSIDPAPPLPLEK	DKENLQQSLYSSIDPAPPLPLEK_3	FALSE	0.937655	7.01795	7.0629946449232	6.39957	1.26271e+07	-0.798615	0.0401571
P47120	EPHB1_wt	EPHB1_wt_4	DKENLQQSLYSSIDPAPPLPLEK	DKENLQQSLYSSIDPAPPLPLEK_3	FALSE	0.929757	7.00043	7.05690133859121	6.38814	1.26271e+07	-0.798615	0.0401571
P47120	EPHB1_wt	EPHB1_wt_5	DKENLQQSLYSSIDPAPPLPLEK	DKENLQQSLYSSIDPAPPLPLEK_3	FALSE	0.928038	6.98739	7.07230025597974	6.3597	1.26271e+07	-0.798615	0.0401571
P47120	EPHB1_dead	EPHB1_dead_2	DKENLQQSLYSSIDPAPPLPLEK	DKENLQQSLYSSIDPAPPLPLEK_3	FALSE	1	7.17974	7.09251531895964	6.53185	1.26271e+07	-0.798615	0.0401571
P47120	EPHB1_dead	EPHB1_dead_3	DKENLQQSLYSSIDPAPPLPLEK	DKENLQQSLYSSIDPAPPLPLEK_3	FALSE	1	7.19882	7.12196647572702	6.52147	1.26271e+07	-0.798615	0.0401571
P47120	EPHB1_dead	EPHB1_dead_4	DKENLQQSLYSSIDPAPPLPLEK	DKENLQQSLYSSIDPAPPLPLEK_3	FALSE	1	7.17042	7.11040251557412	6.50463	1.26271e+07	-0.798615	0.0401571
P47120	EPHB1_dead	EPHB1_dead_5	DKENLQQSLYSSIDPAPPLPLEK	DKENLQQSLYSSIDPAPPLPLEK_3	FALSE	1	7.12881	7.08598134473036	6.48744	1.26271e+07	-0.798615	0.0401571
P47120	LP_wt	LP_wt_2	DKENLQQSLYSSIDPAPPLPLEK	DKENLQQSLYSSIDPAPPLPLEK_3	FALSE	1	7.14492	7.11914348439525	6.47039	1.26271e+07	-0.798615	0.0401571
P47120	LP_wt	LP_wt_3	DKENLQQSLYSSIDPAPPLPLEK	DKENLQQSLYSSIDPAPPLPLEK_3	FALSE	1	7.25348	7.1078805740037	6.59021	1.26271e+07	-0.798615	0.0401571
P47120	LP_wt	LP_wt_4	DKENLQQSLYSSIDPAPPLPLEK	DKENLQQSLYSSIDPAPPLPLEK_3	FALSE	1	7.12842	7.07032906690308	6.5027	1.26271e+07	-0.798615	0.0401571
P47120	LP_wt	LP_wt_5	DKENLQQSLYSSIDPAPPLPLEK	DKENLQQSLYSSIDPAPPLPLEK_3	FALSE	1	7.19324	7.15556837612387	6.48228	1.26271e+07	-0.798615	0.0401571
P41810	vSRC_wt	vSRC_wt_2	TNDVIGYVR	TNDVIGY(ph)VR_2	TRUE	0.147351	5.66763	5.62157799691174	6.53186	8.19021e+06	-2.738	0.040335
P41810	vSRC_wt	vSRC_wt_3	TNDVIGYVR	TNDVIGY(ph)VR_2	TRUE	0.138786	5.66205	5.66982076097213	6.47804	8.19021e+06	-2.738	0.040335
P41810	vSRC_wt	vSRC_wt_4	TNDVIGYVR	TNDVIGY(ph)VR_2	TRUE	0.12546	5.57768	5.55671610571202	6.50677	8.19021e+06	-2.738	0.040335
P41810	vSRC_wt	vSRC_wt_5	TNDVIGYVR	TNDVIGY(ph)VR_2	TRUE	0.126713	5.57066	5.57608628629722	6.48037	8.19021e+06	-2.738	0.040335
	vSRC_dead	vSRC_dead_2	TNDVIGYVR	TNDVIGY(ph)VR_2	TRUE	0		-Inf		8.19021e+06	-2.738	0.040335
	vSRC_dead	vSRC_dead_3	TNDVIGYVR	TNDVIGY(ph)VR_2	TRUE	0		-Inf		8.19021e+06	-2.738	0.040335
	vSRC_dead	vSRC_dead_4	TNDVIGYVR	TNDVIGY(ph)VR_2	TRUE	0		-Inf		8.19021e+06	-2.738	0.040335
	vSRC_dead	vSRC_dead_5	TNDVIGYVR	TNDVIGY(ph)VR_2	TRUE	0		-Inf		8.19021e+06	-2.738	0.040335
P41810	EPHB1_wt	EPHB1_wt_2	TNDVIGYVR	TNDVIGY(ph)VR_2	TRUE	0.120241	5.4982	5.55930892277915	6.4247	8.19021e+06	-2.738	0.040335
P41810	EPHB1_wt	EPHB1_wt_3	TNDVIGYVR	TNDVIGY(ph)VR_2	TRUE	0.0719749	5.25156	5.32012064724988	6.41724	8.19021e+06	-2.738	0.040335
P41810	EPHB1_wt	EPHB1_wt_4	TNDVIGYVR	TNDVIGY(ph)VR_2	TRUE	0.0928126	5.34526	5.40998727168203	6.42108	8.19021e+06	-2.738	0.040335
P41810	EPHB1_wt	EPHB1_wt_5	TNDVIGYVR	TNDVIGY(ph)VR_2	TRUE	0.0837387	5.3252	5.40084966902519	6.41015	8.19021e+06	-2.738	0.040335
	EPHB1_dead	EPHB1_dead_2	TNDVIGYVR	TNDVIGY(ph)VR_2	TRUE	0		-Inf		8.19021e+06	-2.738	0.040335
	EPHB1_dead	EPHB1_dead_3	TNDVIGYVR	TNDVIGY(ph)VR_2	TRUE	0		-Inf		8.19021e+06	-2.738	0.040335
	EPHB1_dead	EPHB1_dead_4	TNDVIGYVR	TNDVIGY(ph)VR_2	TRUE	0		-Inf		8.19021e+06	-2.738	0.040335
	EPHB1_dead	EPHB1_dead_5	TNDVIGYVR	TNDVIGY(ph)VR_2	TRUE	0		-Inf		8.19021e+06	-2.738	0.040335
	LP_wt	LP_wt_2	TNDVIGYVR	TNDVIGY(ph)VR_2	TRUE	0		-Inf		8.19021e+06	-2.738	0.040335
	LP_wt	LP_wt_3	TNDVIGYVR	TNDVIGY(ph)VR_2	TRUE	0		-Inf		8.19021e+06	-2.738	0.040335
	LP_wt	LP_wt_4	TNDVIGYVR	TNDVIGY(ph)VR_2	TRUE	0		-Inf		8.19021e+06	-2.738	0.040335
	LP_wt	LP_wt_5	TNDVIGYVR	TNDVIGY(ph)VR_2	TRUE	0		-Inf		8.19021e+06	-2.738	0.040335
P41810	vSRC_wt	vSRC_wt_2	TNDVIGYVR	TNDVIGYVR_2	FALSE	0.852649	6.86748	6.82142915738921	6.53186	8.19021e+06	-2.738	0.040335
P41810	vSRC_wt	vSRC_wt_3	TNDVIGYVR	TNDVIGYVR_2	FALSE	0.861214	6.89225	6.9000205150142	6.47804	8.19021e+06	-2.738	0.040335
P41810	vSRC_wt	vSRC_wt_4	TNDVIGYVR	TNDVIGYVR_2	FALSE	0.87454	6.85839	6.83742222354708	6.50677	8.19021e+06	-2.738	0.040335
P41810	vSRC_wt	vSRC_wt_5	TNDVIGYVR	TNDVIGYVR_2	FALSE	0.873287	6.84642	6.85185623686629	6.48037	8.19021e+06	-2.738	0.040335
P41810	vSRC_dead	vSRC_dead_2	TNDVIGYVR	TNDVIGYVR_2	FALSE	1	6.93704	6.91546504029076	6.50737	8.19021e+06	-2.738	0.040335
P41810	vSRC_dead	vSRC_dead_3	TNDVIGYVR	TNDVIGYVR_2	FALSE	1	6.83371	6.80760064230455	6.51192	8.19021e+06	-2.738	0.040335
P41810	vSRC_dead	vSRC_dead_4	TNDVIGYVR	TNDVIGYVR_2	FALSE	1	6.9044	6.89801484363683	6.49219	8.19021e+06	-2.738	0.040335
P41810	vSRC_dead	vSRC_dead_5	TNDVIGYVR	TNDVIGYVR_2	FALSE	1	6.90304	6.88929149493651	6.49955	8.19021e+06	-2.738	0.040335
P41810	EPHB1_wt	EPHB1_wt_2	TNDVIGYVR	TNDVIGYVR_2	FALSE	0.879759	6.79995	6.86105474907184	6.4247	8.19021e+06	-2.738	0.040335
P41810	EPHB1_wt	EPHB1_wt_3	TNDVIGYVR	TNDVIGYVR_2	FALSE	0.928025	6.79937	6.86793259095744	6.41724	8.19021e+06	-2.738	0.040335
P41810	EPHB1_wt	EPHB1_wt_4	TNDVIGYVR	TNDVIGYVR_2	FALSE	0.907187	6.77278	6.83751067166936	6.42108	8.19021e+06	-2.738	0.040335
P41810	EPHB1_wt	EPHB1_wt_5	TNDVIGYVR	TNDVIGYVR_2	FALSE	0.916261	6.80172	6.87737624184146	6.41015	8.19021e+06	-2.738	0.040335
P41810	EPHB1_dead	EPHB1_dead_2	TNDVIGYVR	TNDVIGYVR_2	FALSE	1	6.91763	6.89358056199602	6.50986	8.19021e+06	-2.738	0.040335
P41810	EPHB1_dead	EPHB1_dead_3	TNDVIGYVR	TNDVIGYVR_2	FALSE	1	6.94405	6.93907961729742	6.49077	8.19021e+06	-2.738	0.040335
P41810	EPHB1_dead	EPHB1_dead_4	TNDVIGYVR	TNDVIGYVR_2	FALSE	1	6.92889	6.92238491962952	6.49231	8.19021e+06	-2.738	0.040335
P41810	EPHB1_dead	EPHB1_dead_5	TNDVIGYVR	TNDVIGYVR_2	FALSE	1	6.91693	6.88297432389872	6.51977	8.19021e+06	-2.738	0.040335
P41810	LP_wt	LP_wt_2	TNDVIGYVR	TNDVIGYVR_2	FALSE	1	6.96201	6.94059285992384	6.50723	8.19021e+06	-2.738	0.040335
P41810	LP_wt	LP_wt_3	TNDVIGYVR	TNDVIGYVR_2	FALSE	1	7.00287	6.98504089957078	6.50364	8.19021e+06	-2.738	0.040335
P41810	LP_wt	LP_wt_4	TNDVIGYVR	TNDVIGYVR_2	FALSE	1	6.95677	6.94668618082387	6.49589	8.19021e+06	-2.738	0.040335
P41810	LP_wt	LP_wt_5	TNDVIGYVR	TNDVIGYVR_2	FALSE	1	6.96667	6.94093710668285	6.51154	8.19021e+06	-2.738	0.040335
P36421	vSRC_wt	vSRC_wt_2	GYPVATPQK	GYPVAT(ph)PQK_2	TRUE	0.172766	7.09556	7.07351220503537	6.63231	1.56741e+07	-0.203021	0.0404179
P36421	vSRC_wt	vSRC_wt_3	GYPVATPQK	GYPVAT(ph)PQK_2	TRUE	0.152037	7.10652	7.09018947197919	6.62659	1.56741e+07	-0.203021	0.0404179
P36421	vSRC_wt	vSRC_wt_4	GYPVATPQK	GYPVAT(ph)PQK_2	TRUE	0.152854	7.07518	7.06357804386198	6.62186	1.56741e+07	-0.203021	0.0404179
P36421	vSRC_wt	vSRC_wt_5	GYPVATPQK	GYPVAT(ph)PQK_2	TRUE	0.159084	7.11975	7.10747666747935	6.62253	1.56741e+07	-0.203021	0.0404179
P36421	vSRC_dead	vSRC_dead_2	GYPVATPQK	GYPVAT(ph)PQK_2	TRUE	0.0230662	6.32206	6.32273993929528	6.60958	1.56741e+07	-0.203021	0.0404179
P36421	vSRC_dead	vSRC_dead_3	GYPVATPQK	GYPVAT(ph)PQK_2	TRUE	0.0178735	6.19992	6.18281251271628	6.62737	1.56741e+07	-0.203021	0.0404179
P36421	vSRC_dead	vSRC_dead_4	GYPVATPQK	GYPVAT(ph)PQK_2	TRUE	0.0215021	6.22544	6.21708165973434	6.61862	1.56741e+07	-0.203021	0.0404179
P36421	vSRC_dead	vSRC_dead_5	GYPVATPQK	GYPVAT(ph)PQK_2	TRUE	0.0211784	6.24316	6.24490647411586	6.60851	1.56741e+07	-0.203021	0.0404179
P36421	EPHB1_wt	EPHB1_wt_2	GYPVATPQK	GYPVAT(ph)PQK_2	TRUE	0.0103924	5.87945	5.88759465523753	6.60211	1.56741e+07	-0.203021	0.0404179
P36421	EPHB1_wt	EPHB1_wt_3	GYPVATPQK	GYPVAT(ph)PQK_2	TRUE	0.00657538	5.65688	5.67800766077256	6.58912	1.56741e+07	-0.203021	0.0404179
P36421	EPHB1_wt	EPHB1_wt_4	GYPVATPQK	GYPVAT(ph)PQK_2	TRUE	0.00545062	5.599	5.61949628583154	6.58976	1.56741e+07	-0.203021	0.0404179
P36421	EPHB1_wt	EPHB1_wt_5	GYPVATPQK	GYPVAT(ph)PQK_2	TRUE	0.00684698	5.68053	5.70213956475615	6.58865	1.56741e+07	-0.203021	0.0404179
P36421	EPHB1_dead	EPHB1_dead_2	GYPVATPQK	GYPVAT(ph)PQK_2	TRUE	0.0100853	5.93353	5.91078704310235	6.63299	1.56741e+07	-0.203021	0.0404179
P36421	EPHB1_dead	EPHB1_dead_3	GYPVATPQK	GYPVAT(ph)PQK_2	TRUE	0.0112561	5.92898	5.94206014881138	6.59718	1.56741e+07	-0.203021	0.0404179
P36421	EPHB1_dead	EPHB1_dead_4	GYPVATPQK	GYPVAT(ph)PQK_2	TRUE	0.0135096	6.04276	6.03196984251105	6.62104	1.56741e+07	-0.203021	0.0404179
P36421	EPHB1_dead	EPHB1_dead_5	GYPVATPQK	GYPVAT(ph)PQK_2	TRUE	0.0170795	6.13888	6.1191617959451	6.62997	1.56741e+07	-0.203021	0.0404179
P36421	LP_wt	LP_wt_2	GYPVATPQK	GYPVAT(ph)PQK_2	TRUE	0.0180517	6.18041	6.17273899190117	6.61792	1.56741e+07	-0.203021	0.0404179
P36421	LP_wt	LP_wt_3	GYPVATPQK	GYPVAT(ph)PQK_2	TRUE	0.012945	5.94788	5.98268749097854	6.57544	1.56741e+07	-0.203021	0.0404179
P36421	LP_wt	LP_wt_4	GYPVATPQK	GYPVAT(ph)PQK_2	TRUE	0.00861095	5.79222	5.79967013523515	6.60281	1.56741e+07	-0.203021	0.0404179
P36421	LP_wt	LP_wt_5	GYPVATPQK	GYPVAT(ph)PQK_2	TRUE	0.0212185	6.08825	6.10848649584892	6.59002	1.56741e+07	-0.203021	0.0404179
P36421	vSRC_wt	vSRC_wt_2	GYPVATPQK	GYPVATPQK_2	FALSE	0.827234	7.08327	7.06122208229268	6.63231	1.56741e+07	-0.203021	0.0404179
P36421	vSRC_wt	vSRC_wt_3	GYPVATPQK	GYPVATPQK_2	FALSE	0.847963	7.16049	7.14415795588836	6.62659	1.56741e+07	-0.203021	0.0404179
P36421	vSRC_wt	vSRC_wt_4	GYPVATPQK	GYPVATPQK_2	FALSE	0.847146	7.1264	7.11480036599937	6.62186	1.56741e+07	-0.203021	0.0404179
P36421	vSRC_wt	vSRC_wt_5	GYPVATPQK	GYPVATPQK_2	FALSE	0.840916	7.15042	7.13814496282174	6.62253	1.56741e+07	-0.203021	0.0404179
P36421	vSRC_dead	vSRC_dead_2	GYPVATPQK	GYPVATPQK_2	FALSE	0.976934	7.25649	7.25716948863358	6.60958	1.56741e+07	-0.203021	0.0404179
P36421	vSRC_dead	vSRC_dead_3	GYPVATPQK	GYPVATPQK_2	FALSE	0.982126	7.24742	7.23031096633044	6.62737	1.56741e+07	-0.203021	0.0404179
P36421	vSRC_dead	vSRC_dead_4	GYPVATPQK	GYPVATPQK_2	FALSE	0.978498	7.19106	7.18270035335166	6.61862	1.56741e+07	-0.203021	0.0404179
P36421	vSRC_dead	vSRC_dead_5	GYPVATPQK	GYPVATPQK_2	FALSE	0.978822	7.21551	7.21725766949349	6.60851	1.56741e+07	-0.203021	0.0404179
P36421	EPHB1_wt	EPHB1_wt_2	GYPVATPQK	GYPVATPQK_2	FALSE	0.989608	7.16574	7.17388071769571	6.60211	1.56741e+07	-0.203021	0.0404179
P36421	EPHB1_wt	EPHB1_wt_3	GYPVATPQK	GYPVATPQK_2	FALSE	0.993425	7.14363	7.16476251753898	6.58912	1.56741e+07	-0.203021	0.0404179
P36421	EPHB1_wt	EPHB1_wt_4	GYPVATPQK	GYPVATPQK_2	FALSE	0.994549	7.16772	7.18821769011235	6.58976	1.56741e+07	-0.203021	0.0404179
P36421	EPHB1_wt	EPHB1_wt_5	GYPVATPQK	GYPVATPQK_2	FALSE	0.993153	7.14959	7.17119718145422	6.58865	1.56741e+07	-0.203021	0.0404179
P36421	EPHB1_dead	EPHB1_dead_2	GYPVATPQK	GYPVATPQK_2	FALSE	0.989915	7.23298	7.21023708002858	6.63299	1.56741e+07	-0.203021	0.0404179
P36421	EPHB1_dead	EPHB1_dead_3	GYPVATPQK	GYPVATPQK_2	FALSE	0.988744	7.18022	7.19329697323059	6.59718	1.56741e+07	-0.203021	0.0404179
P36421	EPHB1_dead	EPHB1_dead_4	GYPVATPQK	GYPVATPQK_2	FALSE	0.98649	7.21375	7.20295938091632	6.62104	1.56741e+07	-0.203021	0.0404179
P36421	EPHB1_dead	EPHB1_dead_5	GYPVATPQK	GYPVATPQK_2	FALSE	0.982921	7.20646	7.18674619322089	6.62997	1.56741e+07	-0.203021	0.0404179
P36421	LP_wt	LP_wt_2	GYPVATPQK	GYPVATPQK_2	FALSE	0.981948	7.22352	7.21585139581734	6.61792	1.56741e+07	-0.203021	0.0404179
P36421	LP_wt	LP_wt_3	GYPVATPQK	GYPVATPQK_2	FALSE	0.987055	7.13765	7.17246706782192	6.57544	1.56741e+07	-0.203021	0.0404179
P36421	LP_wt	LP_wt_4	GYPVATPQK	GYPVATPQK_2	FALSE	0.991389	7.16095	7.16840387215176	6.60281	1.56741e+07	-0.203021	0.0404179
P36421	LP_wt	LP_wt_5	GYPVATPQK	GYPVATPQK_2	FALSE	0.978781	7.05976	7.07999747745331	6.59002	1.56741e+07	-0.203021	0.0404179
P38431	vSRC_wt	vSRC_wt_2	SQNAPSDGTGSSTPQHHDEDEDELSR	SQNAPSDGTGSST(ph)PQHHDEDEDELSR_4	TRUE	0.0818679	7.74777	7.63384742289793	6.90078	3.76757e+06	-0.00978558	0.0414053
	vSRC_wt	vSRC_wt_3	SQNAPSDGTGSSTPQHHDEDEDELSR	SQNAPSDGTGSST(ph)PQHHDEDEDELSR_4	TRUE	0		-Inf		3.76757e+06	-0.00978558	0.0414053
	vSRC_wt	vSRC_wt_4	SQNAPSDGTGSSTPQHHDEDEDELSR	SQNAPSDGTGSST(ph)PQHHDEDEDELSR_4	TRUE	0		-Inf		3.76757e+06	-0.00978558	0.0414053
P38431	vSRC_wt	vSRC_wt_5	SQNAPSDGTGSSTPQHHDEDEDELSR	SQNAPSDGTGSST(ph)PQHHDEDEDELSR_4	TRUE	0.14229	7.90705	7.82698537496764	6.86691	3.76757e+06	-0.00978558	0.0414053
P38431	vSRC_dead	vSRC_dead_2	SQNAPSDGTGSSTPQHHDEDEDELSR	SQNAPSDGTGSST(ph)PQHHDEDEDELSR_4	TRUE	0.3034	8.04801	8.09172255353093	6.74314	3.76757e+06	-0.00978558	0.0414053
P38431	vSRC_dead	vSRC_dead_3	SQNAPSDGTGSSTPQHHDEDEDELSR	SQNAPSDGTGSST(ph)PQHHDEDEDELSR_4	TRUE	0.423354	8.19519	8.2592794319022	6.72276	3.76757e+06	-0.00978558	0.0414053
	vSRC_dead	vSRC_dead_4	SQNAPSDGTGSSTPQHHDEDEDELSR	SQNAPSDGTGSST(ph)PQHHDEDEDELSR_4	TRUE	0		-Inf		3.76757e+06	-0.00978558	0.0414053
	vSRC_dead	vSRC_dead_5	SQNAPSDGTGSSTPQHHDEDEDELSR	SQNAPSDGTGSST(ph)PQHHDEDEDELSR_4	TRUE	0		-Inf		3.76757e+06	-0.00978558	0.0414053
P38431	EPHB1_wt	EPHB1_wt_2	SQNAPSDGTGSSTPQHHDEDEDELSR	SQNAPSDGTGSST(ph)PQHHDEDEDELSR_4	TRUE	0.0631976	7.58035	7.49648448447167	6.87071	3.76757e+06	-0.00978558	0.0414053
	EPHB1_wt	EPHB1_wt_3	SQNAPSDGTGSSTPQHHDEDEDELSR	SQNAPSDGTGSST(ph)PQHHDEDEDELSR_4	TRUE	0		-Inf		3.76757e+06	-0.00978558	0.0414053
P38431	EPHB1_wt	EPHB1_wt_4	SQNAPSDGTGSSTPQHHDEDEDELSR	SQNAPSDGTGSST(ph)PQHHDEDEDELSR_4	TRUE	0.0842942	7.63835	7.56815009735997	6.85705	3.76757e+06	-0.00978558	0.0414053
P38431	EPHB1_wt	EPHB1_wt_5	SQNAPSDGTGSSTPQHHDEDEDELSR	SQNAPSDGTGSST(ph)PQHHDEDEDELSR_4	TRUE	0.0731199	7.56483	7.49557680776527	6.8561	3.76757e+06	-0.00978558	0.0414053
P38431	EPHB1_dead	EPHB1_dead_2	SQNAPSDGTGSSTPQHHDEDEDELSR	SQNAPSDGTGSST(ph)PQHHDEDEDELSR_4	TRUE	0.343771	8.05935	8.10097827249535	6.74522	3.76757e+06	-0.00978558	0.0414053
P38431	EPHB1_dead	EPHB1_dead_3	SQNAPSDGTGSSTPQHHDEDEDELSR	SQNAPSDGTGSST(ph)PQHHDEDEDELSR_4	TRUE	0.368243	8.02837	8.05214502002649	6.76307	3.76757e+06	-0.00978558	0.0414053
P38431	EPHB1_dead	EPHB1_dead_4	SQNAPSDGTGSSTPQHHDEDEDELSR	SQNAPSDGTGSST(ph)PQHHDEDEDELSR_4	TRUE	0.406565	8.12726	8.17420550411318	6.7399	3.76757e+06	-0.00978558	0.0414053
P38431	EPHB1_dead	EPHB1_dead_5	SQNAPSDGTGSSTPQHHDEDEDELSR	SQNAPSDGTGSST(ph)PQHHDEDEDELSR_4	TRUE	0.332566	8.00641	8.07137850645624	6.72189	3.76757e+06	-0.00978558	0.0414053
	LP_wt	LP_wt_2	SQNAPSDGTGSSTPQHHDEDEDELSR	SQNAPSDGTGSST(ph)PQHHDEDEDELSR_4	TRUE	0		-Inf		3.76757e+06	-0.00978558	0.0414053
P38431	LP_wt	LP_wt_3	SQNAPSDGTGSSTPQHHDEDEDELSR	SQNAPSDGTGSST(ph)PQHHDEDEDELSR_4	TRUE	0.426475	8.13099	8.18159250991225	6.73625	3.76757e+06	-0.00978558	0.0414053
P38431	LP_wt	LP_wt_4	SQNAPSDGTGSSTPQHHDEDEDELSR	SQNAPSDGTGSST(ph)PQHHDEDEDELSR_4	TRUE	0.398836	8.04978	8.11387982988976	6.72275	3.76757e+06	-0.00978558	0.0414053
	LP_wt	LP_wt_5	SQNAPSDGTGSSTPQHHDEDEDELSR	SQNAPSDGTGSST(ph)PQHHDEDEDELSR_4	TRUE	0		-Inf		3.76757e+06	-0.00978558	0.0414053
P38431	vSRC_wt	vSRC_wt_2	SQNAPSDGTGSSTPQHHDEDEDELSR	SQNAPSDGTGSSTPQHHDEDEDELSR_4	FALSE	0.918132	6.78815	6.67422525724517	6.90078	3.76757e+06	-0.00978558	0.0414053
P38431	vSRC_wt	vSRC_wt_3	SQNAPSDGTGSSTPQHHDEDEDELSR	SQNAPSDGTGSSTPQHHDEDEDELSR_4	FALSE	1	6.7412	6.65707724857389	6.87098	3.76757e+06	-0.00978558	0.0414053
P38431	vSRC_wt	vSRC_wt_4	SQNAPSDGTGSSTPQHHDEDEDELSR	SQNAPSDGTGSSTPQHHDEDEDELSR_4	FALSE	1	6.72515	6.64473420540574	6.86727	3.76757e+06	-0.00978558	0.0414053
P38431	vSRC_wt	vSRC_wt_5	SQNAPSDGTGSSTPQHHDEDEDELSR	SQNAPSDGTGSSTPQHHDEDEDELSR_4	FALSE	0.85771	6.6778	6.59773871235406	6.86691	3.76757e+06	-0.00978558	0.0414053
P38431	vSRC_dead	vSRC_dead_2	SQNAPSDGTGSSTPQHHDEDEDELSR	SQNAPSDGTGSSTPQHHDEDEDELSR_4	FALSE	0.6966	6.39957	6.44327642557567	6.74314	3.76757e+06	-0.00978558	0.0414053
P38431	vSRC_dead	vSRC_dead_3	SQNAPSDGTGSSTPQHHDEDEDELSR	SQNAPSDGTGSSTPQHHDEDEDELSR_4	FALSE	0.576646	6.31998	6.38407198631497	6.72276	3.76757e+06	-0.00978558	0.0414053
P38431	vSRC_dead	vSRC_dead_4	SQNAPSDGTGSSTPQHHDEDEDELSR	SQNAPSDGTGSSTPQHHDEDEDELSR_4	FALSE	1	6.34721	6.4175161945716	6.71654	3.76757e+06	-0.00978558	0.0414053
P38431	vSRC_dead	vSRC_dead_5	SQNAPSDGTGSSTPQHHDEDEDELSR	SQNAPSDGTGSSTPQHHDEDEDELSR_4	FALSE	1	6.30326	6.37086307957692	6.71925	3.76757e+06	-0.00978558	0.0414053
P38431	EPHB1_wt	EPHB1_wt_2	SQNAPSDGTGSSTPQHHDEDEDELSR	SQNAPSDGTGSSTPQHHDEDEDELSR_4	FALSE	0.936802	6.74188	6.65801866627669	6.87071	3.76757e+06	-0.00978558	0.0414053
P38431	EPHB1_wt	EPHB1_wt_3	SQNAPSDGTGSSTPQHHDEDEDELSR	SQNAPSDGTGSSTPQHHDEDEDELSR_4	FALSE	1	6.75928	6.69398109893667	6.85215	3.76757e+06	-0.00978558	0.0414053
P38431	EPHB1_wt	EPHB1_wt_4	SQNAPSDGTGSSTPQHHDEDEDELSR	SQNAPSDGTGSSTPQHHDEDEDELSR_4	FALSE	0.915706	6.66489	6.59469464439476	6.85705	3.76757e+06	-0.00978558	0.0414053
P38431	EPHB1_wt	EPHB1_wt_5	SQNAPSDGTGSSTPQHHDEDEDELSR	SQNAPSDGTGSSTPQHHDEDEDELSR_4	FALSE	0.92688	6.6584	6.58915098637366	6.8561	3.76757e+06	-0.00978558	0.0414053
P38431	EPHB1_dead	EPHB1_dead_2	SQNAPSDGTGSSTPQHHDEDEDELSR	SQNAPSDGTGSSTPQHHDEDEDELSR_4	FALSE	0.656229	6.33072	6.37235083697594	6.74522	3.76757e+06	-0.00978558	0.0414053
P38431	EPHB1_dead	EPHB1_dead_3	SQNAPSDGTGSSTPQHHDEDEDELSR	SQNAPSDGTGSSTPQHHDEDEDELSR_4	FALSE	0.631757	6.25337	6.2771466462509	6.76307	3.76757e+06	-0.00978558	0.0414053
P38431	EPHB1_dead	EPHB1_dead_4	SQNAPSDGTGSSTPQHHDEDEDELSR	SQNAPSDGTGSSTPQHHDEDEDELSR_4	FALSE	0.593435	6.28209	6.32903553308999	6.7399	3.76757e+06	-0.00978558	0.0414053
P38431	EPHB1_dead	EPHB1_dead_5	SQNAPSDGTGSSTPQHHDEDEDELSR	SQNAPSDGTGSSTPQHHDEDEDELSR_4	FALSE	0.667434	6.29953	6.3644950805337	6.72189	3.76757e+06	-0.00978558	0.0414053
P38431	LP_wt	LP_wt_2	SQNAPSDGTGSSTPQHHDEDEDELSR	SQNAPSDGTGSSTPQHHDEDEDELSR_4	FALSE	1	6.37381	6.435895968589	6.72476	3.76757e+06	-0.00978558	0.0414053
P38431	LP_wt	LP_wt_3	SQNAPSDGTGSSTPQHHDEDEDELSR	SQNAPSDGTGSSTPQHHDEDEDELSR_4	FALSE	0.573525	6.25023	6.30083750315453	6.73625	3.76757e+06	-0.00978558	0.0414053
P38431	LP_wt	LP_wt_4	SQNAPSDGTGSSTPQHHDEDEDELSR	SQNAPSDGTGSSTPQHHDEDEDELSR_4	FALSE	0.601164	6.21856	6.28266430181971	6.72275	3.76757e+06	-0.00978558	0.0414053
P38431	LP_wt	LP_wt_5	SQNAPSDGTGSSTPQHHDEDEDELSR	SQNAPSDGTGSSTPQHHDEDEDELSR_4	FALSE	1	6.27149	6.33280029200224	6.72554	3.76757e+06	-0.00978558	0.0414053
	vSRC_wt	vSRC_wt_2	YIEQAIEK	Y(ph)IEQAIEK_2	TRUE	0		-Inf		2.00078e+08	-60.2768	0.0416038
P32288	vSRC_wt	vSRC_wt_3	YIEQAIEK	Y(ph)IEQAIEK_2	TRUE	0.0405439	4.5913	4.99720461124697	6.27247	2.00078e+08	-60.2768	0.0416038
P32288	vSRC_wt	vSRC_wt_4	YIEQAIEK	Y(ph)IEQAIEK_2	TRUE	0.0872144	4.98896	5.38417054230545	6.28317	2.00078e+08	-60.2768	0.0416038
P32288	vSRC_wt	vSRC_wt_5	YIEQAIEK	Y(ph)IEQAIEK_2	TRUE	0.0946926	4.97646	5.40281168109493	6.25202	2.00078e+08	-60.2768	0.0416038
	vSRC_dead	vSRC_dead_2	YIEQAIEK	Y(ph)IEQAIEK_2	TRUE	0		-Inf		2.00078e+08	-60.2768	0.0416038
	vSRC_dead	vSRC_dead_3	YIEQAIEK	Y(ph)IEQAIEK_2	TRUE	0		-Inf		2.00078e+08	-60.2768	0.0416038
	vSRC_dead	vSRC_dead_4	YIEQAIEK	Y(ph)IEQAIEK_2	TRUE	0		-Inf		2.00078e+08	-60.2768	0.0416038
	vSRC_dead	vSRC_dead_5	YIEQAIEK	Y(ph)IEQAIEK_2	TRUE	0		-Inf		2.00078e+08	-60.2768	0.0416038
P32288	EPHB1_wt	EPHB1_wt_2	YIEQAIEK	Y(ph)IEQAIEK_2	TRUE	0.260554	5.82948	5.95300071454205	6.55485	2.00078e+08	-60.2768	0.0416038
P32288	EPHB1_wt	EPHB1_wt_3	YIEQAIEK	Y(ph)IEQAIEK_2	TRUE	0.199684	5.67234	5.83968009446731	6.51104	2.00078e+08	-60.2768	0.0416038
P32288	EPHB1_wt	EPHB1_wt_4	YIEQAIEK	Y(ph)IEQAIEK_2	TRUE	0.193573	5.64386	5.79440471832998	6.52783	2.00078e+08	-60.2768	0.0416038
P32288	EPHB1_wt	EPHB1_wt_5	YIEQAIEK	Y(ph)IEQAIEK_2	TRUE	0.238425	5.7846	5.93277483087741	6.53021	2.00078e+08	-60.2768	0.0416038
	EPHB1_dead	EPHB1_dead_2	YIEQAIEK	Y(ph)IEQAIEK_2	TRUE	0		-Inf		2.00078e+08	-60.2768	0.0416038
	EPHB1_dead	EPHB1_dead_3	YIEQAIEK	Y(ph)IEQAIEK_2	TRUE	0		-Inf		2.00078e+08	-60.2768	0.0416038
	EPHB1_dead	EPHB1_dead_4	YIEQAIEK	Y(ph)IEQAIEK_2	TRUE	0		-Inf		2.00078e+08	-60.2768	0.0416038
	EPHB1_dead	EPHB1_dead_5	YIEQAIEK	Y(ph)IEQAIEK_2	TRUE	0		-Inf		2.00078e+08	-60.2768	0.0416038
	LP_wt	LP_wt_2	YIEQAIEK	Y(ph)IEQAIEK_2	TRUE	0		-Inf		2.00078e+08	-60.2768	0.0416038
	LP_wt	LP_wt_3	YIEQAIEK	Y(ph)IEQAIEK_2	TRUE	0		-Inf		2.00078e+08	-60.2768	0.0416038
	LP_wt	LP_wt_4	YIEQAIEK	Y(ph)IEQAIEK_2	TRUE	0		-Inf		2.00078e+08	-60.2768	0.0416038
	LP_wt	LP_wt_5	YIEQAIEK	Y(ph)IEQAIEK_2	TRUE	0		-Inf		2.00078e+08	-60.2768	0.0416038
P32288	vSRC_wt	vSRC_wt_2	YIEQAIEK	YIEQAIEK_2	FALSE	1	7.82251	8.23376243704893	6.26713	2.00078e+08	-60.2768	0.0416038
P32288	vSRC_wt	vSRC_wt_3	YIEQAIEK	YIEQAIEK_2	FALSE	0.959456	7.74555	8.15145443255695	6.27247	2.00078e+08	-60.2768	0.0416038
P32288	vSRC_wt	vSRC_wt_4	YIEQAIEK	YIEQAIEK_2	FALSE	0.912786	7.78889	8.18410145967889	6.28317	2.00078e+08	-60.2768	0.0416038
P32288	vSRC_wt	vSRC_wt_5	YIEQAIEK	YIEQAIEK_2	FALSE	0.905307	7.73709	8.16344203861879	6.25202	2.00078e+08	-60.2768	0.0416038
P32288	vSRC_dead	vSRC_dead_2	YIEQAIEK	YIEQAIEK_2	FALSE	1	8.54913	8.32767719434794	6.89983	2.00078e+08	-60.2768	0.0416038
P32288	vSRC_dead	vSRC_dead_3	YIEQAIEK	YIEQAIEK_2	FALSE	1	8.56856	8.40331332336638	6.84362	2.00078e+08	-60.2768	0.0416038
P32288	vSRC_dead	vSRC_dead_4	YIEQAIEK	YIEQAIEK_2	FALSE	1	8.51288	8.30571213904145	6.88555	2.00078e+08	-60.2768	0.0416038
P32288	vSRC_dead	vSRC_dead_5	YIEQAIEK	YIEQAIEK_2	FALSE	1	8.51561	8.29145657158764	6.90253	2.00078e+08	-60.2768	0.0416038
P32288	EPHB1_wt	EPHB1_wt_2	YIEQAIEK	YIEQAIEK_2	FALSE	0.739446	8.06263	8.18615916773181	6.55485	2.00078e+08	-60.2768	0.0416038
P32288	EPHB1_wt	EPHB1_wt_3	YIEQAIEK	YIEQAIEK_2	FALSE	0.800316	8.05541	8.22274819881305	6.51104	2.00078e+08	-60.2768	0.0416038
P32288	EPHB1_wt	EPHB1_wt_4	YIEQAIEK	YIEQAIEK_2	FALSE	0.806427	8.04373	8.19427518588425	6.52783	2.00078e+08	-60.2768	0.0416038
P32288	EPHB1_wt	EPHB1_wt_5	YIEQAIEK	YIEQAIEK_2	FALSE	0.761575	8.06911	8.21728536556165	6.53021	2.00078e+08	-60.2768	0.0416038
P32288	EPHB1_dead	EPHB1_dead_2	YIEQAIEK	YIEQAIEK_2	FALSE	1	8.54134	8.32229214809119	6.89743	2.00078e+08	-60.2768	0.0416038
P32288	EPHB1_dead	EPHB1_dead_3	YIEQAIEK	YIEQAIEK_2	FALSE	1	8.50818	8.28375287835629	6.90281	2.00078e+08	-60.2768	0.0416038
P32288	EPHB1_dead	EPHB1_dead_4	YIEQAIEK	YIEQAIEK_2	FALSE	1	8.53289	8.34000598126476	6.87127	2.00078e+08	-60.2768	0.0416038
P32288	EPHB1_dead	EPHB1_dead_5	YIEQAIEK	YIEQAIEK_2	FALSE	1	8.54142	8.31073302340551	6.90907	2.00078e+08	-60.2768	0.0416038
P32288	LP_wt	LP_wt_2	YIEQAIEK	YIEQAIEK_2	FALSE	1	8.50677	8.2388044635836	6.94635	2.00078e+08	-60.2768	0.0416038
P32288	LP_wt	LP_wt_3	YIEQAIEK	YIEQAIEK_2	FALSE	1	8.51977	8.35733828709262	6.84081	2.00078e+08	-60.2768	0.0416038
P32288	LP_wt	LP_wt_4	YIEQAIEK	YIEQAIEK_2	FALSE	1	8.51368	8.28244101865864	6.90962	2.00078e+08	-60.2768	0.0416038
P32288	LP_wt	LP_wt_5	YIEQAIEK	YIEQAIEK_2	FALSE	1	8.55292	8.39037376706267	6.84093	2.00078e+08	-60.2768	0.0416038
P39938	vSRC_wt	vSRC_wt_2	DLSEASVYPEYALPK	DLSEASVYPEY(ph)ALPK_2	TRUE	0.0573973	5.73104	5.6690144487655	8.09176	9.53699e+07	-10.0229	0.0426058
P39938	vSRC_wt	vSRC_wt_3	DLSEASVYPEYALPK	DLSEASVYPEY(ph)ALPK_2	TRUE	0.0619326	5.77941	5.77090474776243	8.03823	9.53699e+07	-10.0229	0.0426058
P39938	vSRC_wt	vSRC_wt_4	DLSEASVYPEYALPK	DLSEASVYPEY(ph)ALPK_2	TRUE	0.0402135	5.55923	5.5546423823042	8.03432	9.53699e+07	-10.0229	0.0426058
P39938	vSRC_wt	vSRC_wt_5	DLSEASVYPEYALPK	DLSEASVYPEY(ph)ALPK_2	TRUE	0.0490371	5.65685	5.64448306681448	8.04209	9.53699e+07	-10.0229	0.0426058
	vSRC_dead	vSRC_dead_2	DLSEASVYPEYALPK	DLSEASVYPEY(ph)ALPK_2	TRUE	0		-Inf		9.53699e+07	-10.0229	0.0426058
	vSRC_dead	vSRC_dead_3	DLSEASVYPEYALPK	DLSEASVYPEY(ph)ALPK_2	TRUE	0		-Inf		9.53699e+07	-10.0229	0.0426058
	vSRC_dead	vSRC_dead_4	DLSEASVYPEYALPK	DLSEASVYPEY(ph)ALPK_2	TRUE	0		-Inf		9.53699e+07	-10.0229	0.0426058
	vSRC_dead	vSRC_dead_5	DLSEASVYPEYALPK	DLSEASVYPEY(ph)ALPK_2	TRUE	0		-Inf		9.53699e+07	-10.0229	0.0426058
P39938	EPHB1_wt	EPHB1_wt_2	DLSEASVYPEYALPK	DLSEASVYPEY(ph)ALPK_2	TRUE	0.173271	6.14154	6.18933515358821	7.98194	9.53699e+07	-10.0229	0.0426058
P39938	EPHB1_wt	EPHB1_wt_3	DLSEASVYPEYALPK	DLSEASVYPEY(ph)ALPK_2	TRUE	0.119087	5.96904	6.04642121192591	7.95235	9.53699e+07	-10.0229	0.0426058
P39938	EPHB1_wt	EPHB1_wt_4	DLSEASVYPEYALPK	DLSEASVYPEY(ph)ALPK_2	TRUE	0.113285	5.92233	6.05160163484963	7.90046	9.53699e+07	-10.0229	0.0426058
P39938	EPHB1_wt	EPHB1_wt_5	DLSEASVYPEYALPK	DLSEASVYPEY(ph)ALPK_2	TRUE	0.144767	6.04658	6.18696424768474	7.88935	9.53699e+07	-10.0229	0.0426058
	EPHB1_dead	EPHB1_dead_2	DLSEASVYPEYALPK	DLSEASVYPEY(ph)ALPK_2	TRUE	0		-Inf		9.53699e+07	-10.0229	0.0426058
	EPHB1_dead	EPHB1_dead_3	DLSEASVYPEYALPK	DLSEASVYPEY(ph)ALPK_2	TRUE	0		-Inf		9.53699e+07	-10.0229	0.0426058
	EPHB1_dead	EPHB1_dead_4	DLSEASVYPEYALPK	DLSEASVYPEY(ph)ALPK_2	TRUE	0		-Inf		9.53699e+07	-10.0229	0.0426058
	EPHB1_dead	EPHB1_dead_5	DLSEASVYPEYALPK	DLSEASVYPEY(ph)ALPK_2	TRUE	0		-Inf		9.53699e+07	-10.0229	0.0426058
	LP_wt	LP_wt_2	DLSEASVYPEYALPK	DLSEASVYPEY(ph)ALPK_2	TRUE	0		-Inf		9.53699e+07	-10.0229	0.0426058
	LP_wt	LP_wt_3	DLSEASVYPEYALPK	DLSEASVYPEY(ph)ALPK_2	TRUE	0		-Inf		9.53699e+07	-10.0229	0.0426058
	LP_wt	LP_wt_4	DLSEASVYPEYALPK	DLSEASVYPEY(ph)ALPK_2	TRUE	0		-Inf		9.53699e+07	-10.0229	0.0426058
	LP_wt	LP_wt_5	DLSEASVYPEYALPK	DLSEASVYPEY(ph)ALPK_2	TRUE	0		-Inf		9.53699e+07	-10.0229	0.0426058
P39938	vSRC_wt	vSRC_wt_2	DLSEASVYPEYALPK	DLSEASVYPEYALPK_2	FALSE	0.942603	7.94748	7.88544707140974	8.09176	9.53699e+07	-10.0229	0.0426058
P39938	vSRC_wt	vSRC_wt_3	DLSEASVYPEYALPK	DLSEASVYPEYALPK_2	FALSE	0.938067	7.96072	7.95221466498724	8.03823	9.53699e+07	-10.0229	0.0426058
P39938	vSRC_wt	vSRC_wt_4	DLSEASVYPEYALPK	DLSEASVYPEYALPK_2	FALSE	0.959786	7.93802	7.93344014976254	8.03432	9.53699e+07	-10.0229	0.0426058
P39938	vSRC_wt	vSRC_wt_5	DLSEASVYPEYALPK	DLSEASVYPEYALPK_2	FALSE	0.950963	7.94548	7.93311713377363	8.04209	9.53699e+07	-10.0229	0.0426058
P39938	vSRC_dead	vSRC_dead_2	DLSEASVYPEYALPK	DLSEASVYPEYALPK_2	FALSE	1	7.97542	7.94163092553403	8.06352	9.53699e+07	-10.0229	0.0426058
P39938	vSRC_dead	vSRC_dead_3	DLSEASVYPEYALPK	DLSEASVYPEYALPK_2	FALSE	1	8.05196	8.01024738582979	8.07144	9.53699e+07	-10.0229	0.0426058
P39938	vSRC_dead	vSRC_dead_4	DLSEASVYPEYALPK	DLSEASVYPEYALPK_2	FALSE	1	7.99884	8.02030964277605	8.00827	9.53699e+07	-10.0229	0.0426058
P39938	vSRC_dead	vSRC_dead_5	DLSEASVYPEYALPK	DLSEASVYPEYALPK_2	FALSE	1	7.99897	8.04899098010332	7.97971	9.53699e+07	-10.0229	0.0426058
P39938	EPHB1_wt	EPHB1_wt_2	DLSEASVYPEYALPK	DLSEASVYPEYALPK_2	FALSE	0.826729	7.82117	7.86896657047505	7.98194	9.53699e+07	-10.0229	0.0426058
P39938	EPHB1_wt	EPHB1_wt_3	DLSEASVYPEYALPK	DLSEASVYPEYALPK_2	FALSE	0.880913	7.8391	7.91648306211952	7.95235	9.53699e+07	-10.0229	0.0426058
P39938	EPHB1_wt	EPHB1_wt_4	DLSEASVYPEYALPK	DLSEASVYPEYALPK_2	FALSE	0.886715	7.81693	7.94621018279647	7.90046	9.53699e+07	-10.0229	0.0426058
P39938	EPHB1_wt	EPHB1_wt_5	DLSEASVYPEYALPK	DLSEASVYPEYALPK_2	FALSE	0.855233	7.819	7.95937546215378	7.88935	9.53699e+07	-10.0229	0.0426058
P39938	EPHB1_dead	EPHB1_dead_2	DLSEASVYPEYALPK	DLSEASVYPEYALPK_2	FALSE	1	8.02638	7.9723040000148	8.08381	9.53699e+07	-10.0229	0.0426058
P39938	EPHB1_dead	EPHB1_dead_3	DLSEASVYPEYALPK	DLSEASVYPEYALPK_2	FALSE	1	8.01027	7.98137189292979	8.05863	9.53699e+07	-10.0229	0.0426058
P39938	EPHB1_dead	EPHB1_dead_4	DLSEASVYPEYALPK	DLSEASVYPEYALPK_2	FALSE	1	8.02157	7.98204867704754	8.06925	9.53699e+07	-10.0229	0.0426058
P39938	EPHB1_dead	EPHB1_dead_5	DLSEASVYPEYALPK	DLSEASVYPEYALPK_2	FALSE	1	8.04014	7.96553506353547	8.10434	9.53699e+07	-10.0229	0.0426058
P39938	LP_wt	LP_wt_2	DLSEASVYPEYALPK	DLSEASVYPEYALPK_2	FALSE	1	7.99558	7.94588885840799	8.07942	9.53699e+07	-10.0229	0.0426058
P39938	LP_wt	LP_wt_3	DLSEASVYPEYALPK	DLSEASVYPEYALPK_2	FALSE	1	8.01267	7.94114988678522	8.10126	9.53699e+07	-10.0229	0.0426058
P39938	LP_wt	LP_wt_4	DLSEASVYPEYALPK	DLSEASVYPEYALPK_2	FALSE	1	8.00622	8.02448997334182	8.01146	9.53699e+07	-10.0229	0.0426058
P39938	LP_wt	LP_wt_5	DLSEASVYPEYALPK	DLSEASVYPEYALPK_2	FALSE	1	8.00708	7.9810959016799	8.05572	9.53699e+07	-10.0229	0.0426058
P00931	vSRC_wt	vSRC_wt_2	EYVQGILNGAK	EY(ph)VQGILNGAK_2	TRUE	0.0462435	5.11645	5.11410433465112	6.75819	1.88815e+07	-6.61966	0.0426058
P00931	vSRC_wt	vSRC_wt_3	EYVQGILNGAK	EY(ph)VQGILNGAK_2	TRUE	0.0484169	5.06965	5.07770911809454	6.74779	1.88815e+07	-6.61966	0.0426058
P00931	vSRC_wt	vSRC_wt_4	EYVQGILNGAK	EY(ph)VQGILNGAK_2	TRUE	0.0328824	4.96	4.96810803181086	6.74774	1.88815e+07	-6.61966	0.0426058
P00931	vSRC_wt	vSRC_wt_5	EYVQGILNGAK	EY(ph)VQGILNGAK_2	TRUE	0.0412741	5.03529	5.0457260994943	6.74541	1.88815e+07	-6.61966	0.0426058
	vSRC_dead	vSRC_dead_2	EYVQGILNGAK	EY(ph)VQGILNGAK_2	TRUE	0		-Inf		1.88815e+07	-6.61966	0.0426058
	vSRC_dead	vSRC_dead_3	EYVQGILNGAK	EY(ph)VQGILNGAK_2	TRUE	0		-Inf		1.88815e+07	-6.61966	0.0426058
	vSRC_dead	vSRC_dead_4	EYVQGILNGAK	EY(ph)VQGILNGAK_2	TRUE	0		-Inf		1.88815e+07	-6.61966	0.0426058
	vSRC_dead	vSRC_dead_5	EYVQGILNGAK	EY(ph)VQGILNGAK_2	TRUE	0		-Inf		1.88815e+07	-6.61966	0.0426058
P00931	EPHB1_wt	EPHB1_wt_2	EYVQGILNGAK	EY(ph)VQGILNGAK_2	TRUE	0.205555	5.6862	5.79594488967481	6.6461	1.88815e+07	-6.61966	0.0426058
P00931	EPHB1_wt	EPHB1_wt_3	EYVQGILNGAK	EY(ph)VQGILNGAK_2	TRUE	0.162264	5.571	5.68288311641078	6.64397	1.88815e+07	-6.61966	0.0426058
P00931	EPHB1_wt	EPHB1_wt_4	EYVQGILNGAK	EY(ph)VQGILNGAK_2	TRUE	0.141341	5.4429	5.55029966215973	6.64845	1.88815e+07	-6.61966	0.0426058
P00931	EPHB1_wt	EPHB1_wt_5	EYVQGILNGAK	EY(ph)VQGILNGAK_2	TRUE	0.165868	5.56901	5.68055961789307	6.6443	1.88815e+07	-6.61966	0.0426058
	EPHB1_dead	EPHB1_dead_2	EYVQGILNGAK	EY(ph)VQGILNGAK_2	TRUE	0		-Inf		1.88815e+07	-6.61966	0.0426058
	EPHB1_dead	EPHB1_dead_3	EYVQGILNGAK	EY(ph)VQGILNGAK_2	TRUE	0		-Inf		1.88815e+07	-6.61966	0.0426058
	EPHB1_dead	EPHB1_dead_4	EYVQGILNGAK	EY(ph)VQGILNGAK_2	TRUE	0		-Inf		1.88815e+07	-6.61966	0.0426058
	EPHB1_dead	EPHB1_dead_5	EYVQGILNGAK	EY(ph)VQGILNGAK_2	TRUE	0		-Inf		1.88815e+07	-6.61966	0.0426058
	LP_wt	LP_wt_2	EYVQGILNGAK	EY(ph)VQGILNGAK_2	TRUE	0		-Inf		1.88815e+07	-6.61966	0.0426058
	LP_wt	LP_wt_3	EYVQGILNGAK	EY(ph)VQGILNGAK_2	TRUE	0		-Inf		1.88815e+07	-6.61966	0.0426058
	LP_wt	LP_wt_4	EYVQGILNGAK	EY(ph)VQGILNGAK_2	TRUE	0		-Inf		1.88815e+07	-6.61966	0.0426058
	LP_wt	LP_wt_5	EYVQGILNGAK	EY(ph)VQGILNGAK_2	TRUE	0		-Inf		1.88815e+07	-6.61966	0.0426058
P00931	vSRC_wt	vSRC_wt_2	EYVQGILNGAK	EYVQGILNGAK_2	FALSE	0.953756	7.25167	7.24932673129515	6.75819	1.88815e+07	-6.61966	0.0426058
P00931	vSRC_wt	vSRC_wt_3	EYVQGILNGAK	EYVQGILNGAK_2	FALSE	0.951583	7.18394	7.1919943877658	6.74779	1.88815e+07	-6.61966	0.0426058
P00931	vSRC_wt	vSRC_wt_4	EYVQGILNGAK	EYVQGILNGAK_2	FALSE	0.967118	7.24935	7.25745995311838	6.74774	1.88815e+07	-6.61966	0.0426058
P00931	vSRC_wt	vSRC_wt_5	EYVQGILNGAK	EYVQGILNGAK_2	FALSE	0.958726	7.22214	7.23257924440602	6.74541	1.88815e+07	-6.61966	0.0426058
P00931	vSRC_dead	vSRC_dead_2	EYVQGILNGAK	EYVQGILNGAK_2	FALSE	1	7.33953	7.28278653846692	6.8126	1.88815e+07	-6.61966	0.0426058
P00931	vSRC_dead	vSRC_dead_3	EYVQGILNGAK	EYVQGILNGAK_2	FALSE	1	7.34889	7.31651020595922	6.78823	1.88815e+07	-6.61966	0.0426058
P00931	vSRC_dead	vSRC_dead_4	EYVQGILNGAK	EYVQGILNGAK_2	FALSE	1	7.28051	7.22576316723865	6.8106	1.88815e+07	-6.61966	0.0426058
P00931	vSRC_dead	vSRC_dead_5	EYVQGILNGAK	EYVQGILNGAK_2	FALSE	1	7.31133	7.26212167019759	6.80506	1.88815e+07	-6.61966	0.0426058
P00931	EPHB1_wt	EPHB1_wt_2	EYVQGILNGAK	EYVQGILNGAK_2	FALSE	0.794445	7.09417	7.20391555026318	6.6461	1.88815e+07	-6.61966	0.0426058
P00931	EPHB1_wt	EPHB1_wt_3	EYVQGILNGAK	EYVQGILNGAK_2	FALSE	0.837736	7.10472	7.21660423931797	6.64397	1.88815e+07	-6.61966	0.0426058
P00931	EPHB1_wt	EPHB1_wt_4	EYVQGILNGAK	EYVQGILNGAK_2	FALSE	0.858659	7.04728	7.15468726877852	6.64845	1.88815e+07	-6.61966	0.0426058
P00931	EPHB1_wt	EPHB1_wt_5	EYVQGILNGAK	EYVQGILNGAK_2	FALSE	0.834132	7.09131	7.20286624578408	6.6443	1.88815e+07	-6.61966	0.0426058
P00931	EPHB1_dead	EPHB1_dead_2	EYVQGILNGAK	EYVQGILNGAK_2	FALSE	1	7.31041	7.27011364203097	6.79615	1.88815e+07	-6.61966	0.0426058
P00931	EPHB1_dead	EPHB1_dead_3	EYVQGILNGAK	EYVQGILNGAK_2	FALSE	1	7.33395	7.29834997532552	6.79146	1.88815e+07	-6.61966	0.0426058
P00931	EPHB1_dead	EPHB1_dead_4	EYVQGILNGAK	EYVQGILNGAK_2	FALSE	1	7.29451	7.25088053846873	6.79948	1.88815e+07	-6.61966	0.0426058
P00931	EPHB1_dead	EPHB1_dead_5	EYVQGILNGAK	EYVQGILNGAK_2	FALSE	1	7.3043	7.25485218850674	6.80529	1.88815e+07	-6.61966	0.0426058
P00931	LP_wt	LP_wt_2	EYVQGILNGAK	EYVQGILNGAK_2	FALSE	1	7.3015	7.2415153064438	6.81583	1.88815e+07	-6.61966	0.0426058
P00931	LP_wt	LP_wt_3	EYVQGILNGAK	EYVQGILNGAK_2	FALSE	1	7.38277	7.38200413380996	6.75661	1.88815e+07	-6.61966	0.0426058
P00931	LP_wt	LP_wt_4	EYVQGILNGAK	EYVQGILNGAK_2	FALSE	1	7.2945	7.24801847910402	6.80233	1.88815e+07	-6.61966	0.0426058
P00931	LP_wt	LP_wt_5	EYVQGILNGAK	EYVQGILNGAK_2	FALSE	1	7.3626	7.34330767765349	6.77514	1.88815e+07	-6.61966	0.0426058
P23248	vSRC_wt	vSRC_wt_2	FDVGALMALHGEGSGEEK	FDVGALMALHGEGS(ph)GEEK_3	TRUE	0.151409	5.79315	5.73838514696521	7.18295	9.43221e+07	-22.2536	0.0431584
P23248	vSRC_wt	vSRC_wt_3	FDVGALMALHGEGSGEEK	FDVGALMALHGEGS(ph)GEEK_3	TRUE	0.135996	5.72581	5.72413066668088	7.12987	9.43221e+07	-22.2536	0.0431584
P23248	vSRC_wt	vSRC_wt_4	FDVGALMALHGEGSGEEK	FDVGALMALHGEGS(ph)GEEK_3	TRUE	0.1714	5.84433	5.80971792210707	7.16281	9.43221e+07	-22.2536	0.0431584
P23248	vSRC_wt	vSRC_wt_5	FDVGALMALHGEGSGEEK	FDVGALMALHGEGS(ph)GEEK_3	TRUE	0.164518	5.76445	5.75564035606328	7.137	9.43221e+07	-22.2536	0.0431584
P23248	vSRC_dead	vSRC_dead_2	FDVGALMALHGEGSGEEK	FDVGALMALHGEGS(ph)GEEK_3	TRUE	0.0501296	5.35902	5.33475730983812	7.15245	9.43221e+07	-22.2536	0.0431584
P23248	vSRC_dead	vSRC_dead_3	FDVGALMALHGEGSGEEK	FDVGALMALHGEGS(ph)GEEK_3	TRUE	0.0260908	4.9613	4.89890074667438	7.19059	9.43221e+07	-22.2536	0.0431584
P23248	vSRC_dead	vSRC_dead_4	FDVGALMALHGEGSGEEK	FDVGALMALHGEGS(ph)GEEK_3	TRUE	0.0469262	5.30706	5.29306283158715	7.14219	9.43221e+07	-22.2536	0.0431584
P23248	vSRC_dead	vSRC_dead_5	FDVGALMALHGEGSGEEK	FDVGALMALHGEGS(ph)GEEK_3	TRUE	0.0250881	5.03844	5.00870031857933	7.15793	9.43221e+07	-22.2536	0.0431584
P23248	EPHB1_wt	EPHB1_wt_2	FDVGALMALHGEGSGEEK	FDVGALMALHGEGS(ph)GEEK_3	TRUE	0.309454	6.07433	6.16307772901235	7.03944	9.43221e+07	-22.2536	0.0431584
P23248	EPHB1_wt	EPHB1_wt_3	FDVGALMALHGEGSGEEK	FDVGALMALHGEGS(ph)GEEK_3	TRUE	0.164132	5.73145	5.8541673838284	7.00548	9.43221e+07	-22.2536	0.0431584
P23248	EPHB1_wt	EPHB1_wt_4	FDVGALMALHGEGSGEEK	FDVGALMALHGEGS(ph)GEEK_3	TRUE	0.229152	5.84532	5.9519954940727	7.02152	9.43221e+07	-22.2536	0.0431584
P23248	EPHB1_wt	EPHB1_wt_5	FDVGALMALHGEGSGEEK	FDVGALMALHGEGS(ph)GEEK_3	TRUE	0.27952	5.99209	6.10605403113153	7.01423	9.43221e+07	-22.2536	0.0431584
P23248	EPHB1_dead	EPHB1_dead_2	FDVGALMALHGEGSGEEK	FDVGALMALHGEGS(ph)GEEK_3	TRUE	0.0640268	5.50162	5.47514181466303	7.15467	9.43221e+07	-22.2536	0.0431584
P23248	EPHB1_dead	EPHB1_dead_3	FDVGALMALHGEGSGEEK	FDVGALMALHGEGS(ph)GEEK_3	TRUE	0.0273957	5.17955	5.14614530415399	7.1616	9.43221e+07	-22.2536	0.0431584
P23248	EPHB1_dead	EPHB1_dead_4	FDVGALMALHGEGSGEEK	FDVGALMALHGEGS(ph)GEEK_3	TRUE	0.0372842	5.22356	5.19244301150115	7.1593	9.43221e+07	-22.2536	0.0431584
P23248	EPHB1_dead	EPHB1_dead_5	FDVGALMALHGEGSGEEK	FDVGALMALHGEGS(ph)GEEK_3	TRUE	0.0810884	5.61007	5.54788405432974	7.19038	9.43221e+07	-22.2536	0.0431584
P23248	LP_wt	LP_wt_2	FDVGALMALHGEGSGEEK	FDVGALMALHGEGS(ph)GEEK_3	TRUE	0.0483321	5.33873	5.32247727611591	7.14444	9.43221e+07	-22.2536	0.0431584
P23248	LP_wt	LP_wt_3	FDVGALMALHGEGSGEEK	FDVGALMALHGEGS(ph)GEEK_3	TRUE	0.015313	4.93799	4.92786171710014	7.13832	9.43221e+07	-22.2536	0.0431584
P23248	LP_wt	LP_wt_4	FDVGALMALHGEGSGEEK	FDVGALMALHGEGS(ph)GEEK_3	TRUE	0.0438186	5.27351	5.2688818228317	7.13282	9.43221e+07	-22.2536	0.0431584
P23248	LP_wt	LP_wt_5	FDVGALMALHGEGSGEEK	FDVGALMALHGEGS(ph)GEEK_3	TRUE	0.0765376	5.54623	5.53458902040974	7.13983	9.43221e+07	-22.2536	0.0431584
P23248	vSRC_wt	vSRC_wt_2	FDVGALMALHGEGSGEEK	FDVGALMALHGEGSGEEK_3	FALSE	0.848591	7.88909	7.83433037169879	7.18295	9.43221e+07	-22.2536	0.0431584
P23248	vSRC_wt	vSRC_wt_3	FDVGALMALHGEGSGEEK	FDVGALMALHGEGSGEEK_3	FALSE	0.864004	7.8762	7.87452126537003	7.12987	9.43221e+07	-22.2536	0.0431584
P23248	vSRC_wt	vSRC_wt_4	FDVGALMALHGEGSGEEK	FDVGALMALHGEGSGEEK_3	FALSE	0.8286	7.87607	7.84145248583663	7.16281	9.43221e+07	-22.2536	0.0431584
P23248	vSRC_wt	vSRC_wt_5	FDVGALMALHGEGSGEEK	FDVGALMALHGEGSGEEK_3	FALSE	0.835482	7.81758	7.80876342645533	7.137	9.43221e+07	-22.2536	0.0431584
P23248	vSRC_dead	vSRC_dead_2	FDVGALMALHGEGSGEEK	FDVGALMALHGEGSGEEK_3	FALSE	0.94987	7.98399	7.95972735417123	7.15245	9.43221e+07	-22.2536	0.0431584
P23248	vSRC_dead	vSRC_dead_3	FDVGALMALHGEGSGEEK	FDVGALMALHGEGSGEEK_3	FALSE	0.973909	7.88073	7.81833199947334	7.19059	9.43221e+07	-22.2536	0.0431584
P23248	vSRC_dead	vSRC_dead_4	FDVGALMALHGEGSGEEK	FDVGALMALHGEGSGEEK_3	FALSE	0.953074	7.96218	7.94817427871038	7.14219	9.43221e+07	-22.2536	0.0431584
P23248	vSRC_dead	vSRC_dead_5	FDVGALMALHGEGSGEEK	FDVGALMALHGEGSGEEK_3	FALSE	0.974912	7.97533	7.94559780051204	7.15793	9.43221e+07	-22.2536	0.0431584
P23248	EPHB1_wt	EPHB1_wt_2	FDVGALMALHGEGSGEEK	FDVGALMALHGEGSGEEK_3	FALSE	0.690546	7.77032	7.85907312713347	7.03944	9.43221e+07	-22.2536	0.0431584
P23248	EPHB1_wt	EPHB1_wt_3	FDVGALMALHGEGSGEEK	FDVGALMALHGEGSGEEK_3	FALSE	0.835868	7.7858	7.90851267164419	7.00548	9.43221e+07	-22.2536	0.0431584
P23248	EPHB1_wt	EPHB1_wt_4	FDVGALMALHGEGSGEEK	FDVGALMALHGEGSGEEK_3	FALSE	0.770848	7.71957	7.82624138432543	7.02152	9.43221e+07	-22.2536	0.0431584
P23248	EPHB1_wt	EPHB1_wt_5	FDVGALMALHGEGSGEEK	FDVGALMALHGEGSGEEK_3	FALSE	0.72048	7.7507	7.86466374745055	7.01423	9.43221e+07	-22.2536	0.0431584
P23248	EPHB1_dead	EPHB1_dead_2	FDVGALMALHGEGSGEEK	FDVGALMALHGEGSGEEK_3	FALSE	0.935973	8.01392	7.98744344910549	7.15467	9.43221e+07	-22.2536	0.0431584
P23248	EPHB1_dead	EPHB1_dead_3	FDVGALMALHGEGSGEEK	FDVGALMALHGEGSGEEK_3	FALSE	0.972604	8.07721	8.04379860892651	7.1616	9.43221e+07	-22.2536	0.0431584
P23248	EPHB1_dead	EPHB1_dead_4	FDVGALMALHGEGSGEEK	FDVGALMALHGEGSGEEK_3	FALSE	0.962716	7.98293	7.9518158794842	7.1593	9.43221e+07	-22.2536	0.0431584
P23248	EPHB1_dead	EPHB1_dead_5	FDVGALMALHGEGSGEEK	FDVGALMALHGEGSGEEK_3	FALSE	0.918912	8.01179	7.94959898709162	7.19038	9.43221e+07	-22.2536	0.0431584
P23248	LP_wt	LP_wt_2	FDVGALMALHGEGSGEEK	FDVGALMALHGEGSGEEK_3	FALSE	0.951668	7.98038	7.96412695336675	7.14444	9.43221e+07	-22.2536	0.0431584
P23248	LP_wt	LP_wt_3	FDVGALMALHGEGSGEEK	FDVGALMALHGEGSGEEK_3	FALSE	0.984687	8.09363	8.08349944299298	7.13832	9.43221e+07	-22.2536	0.0431584
P23248	LP_wt	LP_wt_4	FDVGALMALHGEGSGEEK	FDVGALMALHGEGSGEEK_3	FALSE	0.956181	7.95979	7.95516361482204	7.13282	9.43221e+07	-22.2536	0.0431584
P23248	LP_wt	LP_wt_5	FDVGALMALHGEGSGEEK	FDVGALMALHGEGSGEEK_3	FALSE	0.923462	7.97517	7.96353345069742	7.13983	9.43221e+07	-22.2536	0.0431584
P38682	vSRC_wt	vSRC_wt_2	EQQDTLTPK	EQQDTLT(ph)PK_2	TRUE	0.213041	5.40363	5.50764796120133	6.18292	3.07618e+06	-2.36441	0.0433301
P38682	vSRC_wt	vSRC_wt_3	EQQDTLTPK	EQQDTLT(ph)PK_2	TRUE	0.312488	5.41063	5.47790596406264	6.21967	3.07618e+06	-2.36441	0.0433301
P38682	vSRC_wt	vSRC_wt_4	EQQDTLTPK	EQQDTLT(ph)PK_2	TRUE	0.307023	5.41784	5.51872656877511	6.18605	3.07618e+06	-2.36441	0.0433301
P38682	vSRC_wt	vSRC_wt_5	EQQDTLTPK	EQQDTLT(ph)PK_2	TRUE	0.297544	5.47058	5.56282038783314	6.19469	3.07618e+06	-2.36441	0.0433301
P38682	vSRC_dead	vSRC_dead_2	EQQDTLTPK	EQQDTLT(ph)PK_2	TRUE	0.132578	5.29276	5.2886127770134	6.29108	3.07618e+06	-2.36441	0.0433301
P38682	vSRC_dead	vSRC_dead_3	EQQDTLTPK	EQQDTLT(ph)PK_2	TRUE	0.0845416	5.10658	5.0694697473482	6.32405	3.07618e+06	-2.36441	0.0433301
P38682	vSRC_dead	vSRC_dead_4	EQQDTLTPK	EQQDTLT(ph)PK_2	TRUE	0.124676	5.25903	5.2519659572896	6.29401	3.07618e+06	-2.36441	0.0433301
P38682	vSRC_dead	vSRC_dead_5	EQQDTLTPK	EQQDTLT(ph)PK_2	TRUE	0.0825138	5.05099	5.04765586950206	6.29027	3.07618e+06	-2.36441	0.0433301
	EPHB1_wt	EPHB1_wt_2	EQQDTLTPK	EQQDTLT(ph)PK_2	TRUE	0		-Inf		3.07618e+06	-2.36441	0.0433301
	EPHB1_wt	EPHB1_wt_3	EQQDTLTPK	EQQDTLT(ph)PK_2	TRUE	0		-Inf		3.07618e+06	-2.36441	0.0433301
	EPHB1_wt	EPHB1_wt_4	EQQDTLTPK	EQQDTLT(ph)PK_2	TRUE	0		-Inf		3.07618e+06	-2.36441	0.0433301
	EPHB1_wt	EPHB1_wt_5	EQQDTLTPK	EQQDTLT(ph)PK_2	TRUE	0		-Inf		3.07618e+06	-2.36441	0.0433301
P38682	EPHB1_dead	EPHB1_dead_2	EQQDTLTPK	EQQDTLT(ph)PK_2	TRUE	0.0730264	5.07108	5.02322749500448	6.33479	3.07618e+06	-2.36441	0.0433301
	EPHB1_dead	EPHB1_dead_3	EQQDTLTPK	EQQDTLT(ph)PK_2	TRUE	0		-Inf		3.07618e+06	-2.36441	0.0433301
	EPHB1_dead	EPHB1_dead_4	EQQDTLTPK	EQQDTLT(ph)PK_2	TRUE	0		-Inf		3.07618e+06	-2.36441	0.0433301
P38682	EPHB1_dead	EPHB1_dead_5	EQQDTLTPK	EQQDTLT(ph)PK_2	TRUE	0.0967761	5.20274	5.19370496784761	6.29598	3.07618e+06	-2.36441	0.0433301
	LP_wt	LP_wt_2	EQQDTLTPK	EQQDTLT(ph)PK_2	TRUE	0		-Inf		3.07618e+06	-2.36441	0.0433301
	LP_wt	LP_wt_3	EQQDTLTPK	EQQDTLT(ph)PK_2	TRUE	0		-Inf		3.07618e+06	-2.36441	0.0433301
	LP_wt	LP_wt_4	EQQDTLTPK	EQQDTLT(ph)PK_2	TRUE	0		-Inf		3.07618e+06	-2.36441	0.0433301
	LP_wt	LP_wt_5	EQQDTLTPK	EQQDTLT(ph)PK_2	TRUE	0		-Inf		3.07618e+06	-2.36441	0.0433301
P38682	vSRC_wt	vSRC_wt_2	EQQDTLTPK	EQQDTLTPK_2	FALSE	0.786959	6.34484	6.44885972278726	6.18292	3.07618e+06	-2.36441	0.0433301
P38682	vSRC_wt	vSRC_wt_3	EQQDTLTPK	EQQDTLTPK_2	FALSE	0.687512	6.1268	6.19407539408244	6.21967	3.07618e+06	-2.36441	0.0433301
P38682	vSRC_wt	vSRC_wt_4	EQQDTLTPK	EQQDTLTPK_2	FALSE	0.692977	6.14511	6.24599569035713	6.18605	3.07618e+06	-2.36441	0.0433301
P38682	vSRC_wt	vSRC_wt_5	EQQDTLTPK	EQQDTLTPK_2	FALSE	0.702456	6.21737	6.30961075075973	6.19469	3.07618e+06	-2.36441	0.0433301
P38682	vSRC_dead	vSRC_dead_2	EQQDTLTPK	EQQDTLTPK_2	FALSE	0.867422	6.48224	6.47809218605995	6.29108	3.07618e+06	-2.36441	0.0433301
P38682	vSRC_dead	vSRC_dead_3	EQQDTLTPK	EQQDTLTPK_2	FALSE	0.915458	6.51487	6.47775977555617	6.32405	3.07618e+06	-2.36441	0.0433301
P38682	vSRC_dead	vSRC_dead_4	EQQDTLTPK	EQQDTLTPK_2	FALSE	0.875324	6.47914	6.47207418942303	6.29401	3.07618e+06	-2.36441	0.0433301
P38682	vSRC_dead	vSRC_dead_5	EQQDTLTPK	EQQDTLTPK_2	FALSE	0.917486	6.47079	6.46745074194741	6.29027	3.07618e+06	-2.36441	0.0433301
P38682	EPHB1_wt	EPHB1_wt_2	EQQDTLTPK	EQQDTLTPK_2	FALSE	1	6.5462	6.48493975544119	6.3482	3.07618e+06	-2.36441	0.0433301
P38682	EPHB1_wt	EPHB1_wt_3	EQQDTLTPK	EQQDTLTPK_2	FALSE	1	6.45706	6.40368328161387	6.34032	3.07618e+06	-2.36441	0.0433301
P38682	EPHB1_wt	EPHB1_wt_4	EQQDTLTPK	EQQDTLTPK_2	FALSE	1	6.48902	6.43202691145845	6.34394	3.07618e+06	-2.36441	0.0433301
P38682	EPHB1_wt	EPHB1_wt_5	EQQDTLTPK	EQQDTLTPK_2	FALSE	1	6.45682	6.41188685044685	6.33187	3.07618e+06	-2.36441	0.0433301
P38682	EPHB1_dead	EPHB1_dead_2	EQQDTLTPK	EQQDTLTPK_2	FALSE	0.926974	6.54838	6.50053676158192	6.33479	3.07618e+06	-2.36441	0.0433301
P38682	EPHB1_dead	EPHB1_dead_3	EQQDTLTPK	EQQDTLTPK_2	FALSE	1	6.50575	6.50963607263422	6.28306	3.07618e+06	-2.36441	0.0433301
P38682	EPHB1_dead	EPHB1_dead_4	EQQDTLTPK	EQQDTLTPK_2	FALSE	1	6.44615	6.42412298266308	6.30897	3.07618e+06	-2.36441	0.0433301
P38682	EPHB1_dead	EPHB1_dead_5	EQQDTLTPK	EQQDTLTPK_2	FALSE	0.903224	6.54649	6.53745392688638	6.29598	3.07618e+06	-2.36441	0.0433301
P38682	LP_wt	LP_wt_2	EQQDTLTPK	EQQDTLTPK_2	FALSE	1	6.52852	6.49942984642318	6.31603	3.07618e+06	-2.36441	0.0433301
P38682	LP_wt	LP_wt_3	EQQDTLTPK	EQQDTLTPK_2	FALSE	1	6.52243	6.57240794773732	6.23696	3.07618e+06	-2.36441	0.0433301
P38682	LP_wt	LP_wt_4	EQQDTLTPK	EQQDTLTPK_2	FALSE	1	6.43151	6.41834404695599	6.30011	3.07618e+06	-2.36441	0.0433301
P38682	LP_wt	LP_wt_5	EQQDTLTPK	EQQDTLTPK_2	FALSE	1	6.5263	6.53005734850166	6.28319	3.07618e+06	-2.36441	0.0433301
P38972	vSRC_wt	vSRC_wt_2	YVDNYGNVTER	YVDNY(ph)GNVTER_2	TRUE	0.0076336	5.378	5.43490673023473	6.42946	1.1656e+07	-0.292356	0.0433785
P38972	vSRC_wt	vSRC_wt_3	YVDNYGNVTER	YVDNY(ph)GNVTER_2	TRUE	0.0112047	5.54463	5.60072546315492	6.43028	1.1656e+07	-0.292356	0.0433785
P38972	vSRC_wt	vSRC_wt_4	YVDNYGNVTER	YVDNY(ph)GNVTER_2	TRUE	0.0097345	5.50248	5.55713848153507	6.43171	1.1656e+07	-0.292356	0.0433785
P38972	vSRC_wt	vSRC_wt_5	YVDNYGNVTER	YVDNY(ph)GNVTER_2	TRUE	0.0104202	5.50821	5.58364014126056	6.41094	1.1656e+07	-0.292356	0.0433785
	vSRC_dead	vSRC_dead_2	YVDNYGNVTER	YVDNY(ph)GNVTER_2	TRUE	0		-Inf		1.1656e+07	-0.292356	0.0433785
	vSRC_dead	vSRC_dead_3	YVDNYGNVTER	YVDNY(ph)GNVTER_2	TRUE	0		-Inf		1.1656e+07	-0.292356	0.0433785
	vSRC_dead	vSRC_dead_4	YVDNYGNVTER	YVDNY(ph)GNVTER_2	TRUE	0		-Inf		1.1656e+07	-0.292356	0.0433785
	vSRC_dead	vSRC_dead_5	YVDNYGNVTER	YVDNY(ph)GNVTER_2	TRUE	0		-Inf		1.1656e+07	-0.292356	0.0433785
P38972	EPHB1_wt	EPHB1_wt_2	YVDNYGNVTER	YVDNY(ph)GNVTER_2	TRUE	0.186159	6.80347	6.87974131500985	6.4101	1.1656e+07	-0.292356	0.0433785
P38972	EPHB1_wt	EPHB1_wt_3	YVDNYGNVTER	YVDNY(ph)GNVTER_2	TRUE	0.144474	6.68994	6.77421583744756	6.40209	1.1656e+07	-0.292356	0.0433785
P38972	EPHB1_wt	EPHB1_wt_4	YVDNYGNVTER	YVDNY(ph)GNVTER_2	TRUE	0.131633	6.64041	6.71436312997447	6.41242	1.1656e+07	-0.292356	0.0433785
P38972	EPHB1_wt	EPHB1_wt_5	YVDNYGNVTER	YVDNY(ph)GNVTER_2	TRUE	0.133625	6.63145	6.71276060015588	6.40506	1.1656e+07	-0.292356	0.0433785
	EPHB1_dead	EPHB1_dead_2	YVDNYGNVTER	YVDNY(ph)GNVTER_2	TRUE	0		-Inf		1.1656e+07	-0.292356	0.0433785
	EPHB1_dead	EPHB1_dead_3	YVDNYGNVTER	YVDNY(ph)GNVTER_2	TRUE	0		-Inf		1.1656e+07	-0.292356	0.0433785
	EPHB1_dead	EPHB1_dead_4	YVDNYGNVTER	YVDNY(ph)GNVTER_2	TRUE	0		-Inf		1.1656e+07	-0.292356	0.0433785
	EPHB1_dead	EPHB1_dead_5	YVDNYGNVTER	YVDNY(ph)GNVTER_2	TRUE	0		-Inf		1.1656e+07	-0.292356	0.0433785
	LP_wt	LP_wt_2	YVDNYGNVTER	YVDNY(ph)GNVTER_2	TRUE	0		-Inf		1.1656e+07	-0.292356	0.0433785
	LP_wt	LP_wt_3	YVDNYGNVTER	YVDNY(ph)GNVTER_2	TRUE	0		-Inf		1.1656e+07	-0.292356	0.0433785
	LP_wt	LP_wt_4	YVDNYGNVTER	YVDNY(ph)GNVTER_2	TRUE	0		-Inf		1.1656e+07	-0.292356	0.0433785
	LP_wt	LP_wt_5	YVDNYGNVTER	YVDNY(ph)GNVTER_2	TRUE	0		-Inf		1.1656e+07	-0.292356	0.0433785
P38972	vSRC_wt	vSRC_wt_2	YVDNYGNVTER	YVDNYGNVTER_2	FALSE	0.992366	6.95785	7.01476106336516	6.42946	1.1656e+07	-0.292356	0.0433785
P38972	vSRC_wt	vSRC_wt_3	YVDNYGNVTER	YVDNYGNVTER_2	FALSE	0.988795	6.95625	7.01234233520998	6.43028	1.1656e+07	-0.292356	0.0433785
P38972	vSRC_wt	vSRC_wt_4	YVDNYGNVTER	YVDNYGNVTER_2	FALSE	0.990265	6.97583	7.03048815225877	6.43171	1.1656e+07	-0.292356	0.0433785
P38972	vSRC_wt	vSRC_wt_5	YVDNYGNVTER	YVDNYGNVTER_2	FALSE	0.98958	6.9517	7.02712654878964	6.41094	1.1656e+07	-0.292356	0.0433785
P38972	vSRC_dead	vSRC_dead_2	YVDNYGNVTER	YVDNYGNVTER_2	FALSE	1	7.05632	7.01181211476823	6.53088	1.1656e+07	-0.292356	0.0433785
P38972	vSRC_dead	vSRC_dead_3	YVDNYGNVTER	YVDNYGNVTER_2	FALSE	1	7.15886	7.16762789924665	6.4776	1.1656e+07	-0.292356	0.0433785
P38972	vSRC_dead	vSRC_dead_4	YVDNYGNVTER	YVDNYGNVTER_2	FALSE	1	7.09141	7.0531001865012	6.52468	1.1656e+07	-0.292356	0.0433785
P38972	vSRC_dead	vSRC_dead_5	YVDNYGNVTER	YVDNYGNVTER_2	FALSE	1	7.10411	7.0778921549616	6.51259	1.1656e+07	-0.292356	0.0433785
P38972	EPHB1_wt	EPHB1_wt_2	YVDNYGNVTER	YVDNYGNVTER_2	FALSE	0.813841	6.91004	6.9863092087578	6.4101	1.1656e+07	-0.292356	0.0433785
P38972	EPHB1_wt	EPHB1_wt_3	YVDNYGNVTER	YVDNYGNVTER_2	FALSE	0.855526	6.92829	7.0125728000224	6.40209	1.1656e+07	-0.292356	0.0433785
P38972	EPHB1_wt	EPHB1_wt_4	YVDNYGNVTER	YVDNYGNVTER_2	FALSE	0.868367	6.92567	6.99961505607768	6.41242	1.1656e+07	-0.292356	0.0433785
P38972	EPHB1_wt	EPHB1_wt_5	YVDNYGNVTER	YVDNYGNVTER_2	FALSE	0.866375	6.90918	6.99049173953808	6.40506	1.1656e+07	-0.292356	0.0433785
P38972	EPHB1_dead	EPHB1_dead_2	YVDNYGNVTER	YVDNYGNVTER_2	FALSE	1	7.11892	7.04742213285962	6.55787	1.1656e+07	-0.292356	0.0433785
P38972	EPHB1_dead	EPHB1_dead_3	YVDNYGNVTER	YVDNYGNVTER_2	FALSE	1	7.14065	7.07199909519038	6.55502	1.1656e+07	-0.292356	0.0433785
P38972	EPHB1_dead	EPHB1_dead_4	YVDNYGNVTER	YVDNYGNVTER_2	FALSE	1	7.12937	7.07686469048544	6.53887	1.1656e+07	-0.292356	0.0433785
P38972	EPHB1_dead	EPHB1_dead_5	YVDNYGNVTER	YVDNYGNVTER_2	FALSE	1	7.13506	7.09214737889753	6.52929	1.1656e+07	-0.292356	0.0433785
P38972	LP_wt	LP_wt_2	YVDNYGNVTER	YVDNYGNVTER_2	FALSE	1	7.15838	7.07808504143831	6.56667	1.1656e+07	-0.292356	0.0433785
P38972	LP_wt	LP_wt_3	YVDNYGNVTER	YVDNYGNVTER_2	FALSE	1	7.15718	7.09596673253583	6.54758	1.1656e+07	-0.292356	0.0433785
P38972	LP_wt	LP_wt_4	YVDNYGNVTER	YVDNYGNVTER_2	FALSE	1	7.10225	7.04167114010824	6.54695	1.1656e+07	-0.292356	0.0433785
P38972	LP_wt	LP_wt_5	YVDNYGNVTER	YVDNYGNVTER_2	FALSE	1	7.14861	7.11418345763122	6.5208	1.1656e+07	-0.292356	0.0433785
	vSRC_wt	vSRC_wt_2	TSSQTSLSSK	TSS(ph)QTSLSSK_2	TRUE	0		-Inf		1.27819e+06	-0.299867	0.0444409
Q03790	vSRC_wt	vSRC_wt_3	TSSQTSLSSK	TSS(ph)QTSLSSK_2	TRUE	0.0634437	5.41897	5.56463494802628	5.78688	1.27819e+06	-0.299867	0.0444409
Q03790	vSRC_wt	vSRC_wt_4	TSSQTSLSSK	TSS(ph)QTSLSSK_2	TRUE	0.0717271	5.41238	5.48715109757106	5.85778	1.27819e+06	-0.299867	0.0444409
Q03790	vSRC_wt	vSRC_wt_5	TSSQTSLSSK	TSS(ph)QTSLSSK_2	TRUE	0.0587889	5.41605	5.47039765186539	5.87821	1.27819e+06	-0.299867	0.0444409
Q03790	vSRC_dead	vSRC_dead_2	TSSQTSLSSK	TSS(ph)QTSLSSK_2	TRUE	0.220386	6.01282	5.9282714243657	6.0171	1.27819e+06	-0.299867	0.0444409
Q03790	vSRC_dead	vSRC_dead_3	TSSQTSLSSK	TSS(ph)QTSLSSK_2	TRUE	0.266988	6.08294	6.13784586312872	5.87764	1.27819e+06	-0.299867	0.0444409
	vSRC_dead	vSRC_dead_4	TSSQTSLSSK	TSS(ph)QTSLSSK_2	TRUE	0		-Inf		1.27819e+06	-0.299867	0.0444409
Q03790	vSRC_dead	vSRC_dead_5	TSSQTSLSSK	TSS(ph)QTSLSSK_2	TRUE	0.270778	6.09769	6.06477984810311	5.96546	1.27819e+06	-0.299867	0.0444409
Q03790	EPHB1_wt	EPHB1_wt_2	TSSQTSLSSK	TSS(ph)QTSLSSK_2	TRUE	0.146121	5.78844	5.77860025354106	5.94239	1.27819e+06	-0.299867	0.0444409
Q03790	EPHB1_wt	EPHB1_wt_3	TSSQTSLSSK	TSS(ph)QTSLSSK_2	TRUE	0.123147	5.6699	5.62348859314067	5.97896	1.27819e+06	-0.299867	0.0444409
Q03790	EPHB1_wt	EPHB1_wt_4	TSSQTSLSSK	TSS(ph)QTSLSSK_2	TRUE	0.16397	5.73249	5.72692845722233	5.93811	1.27819e+06	-0.299867	0.0444409
Q03790	EPHB1_wt	EPHB1_wt_5	TSSQTSLSSK	TSS(ph)QTSLSSK_2	TRUE	0.178667	5.80709	5.81121743691495	5.92843	1.27819e+06	-0.299867	0.0444409
Q03790	EPHB1_dead	EPHB1_dead_2	TSSQTSLSSK	TSS(ph)QTSLSSK_2	TRUE	0.314417	6.14634	6.101651664378	5.97724	1.27819e+06	-0.299867	0.0444409
Q03790	EPHB1_dead	EPHB1_dead_3	TSSQTSLSSK	TSS(ph)QTSLSSK_2	TRUE	0.292512	6.14419	6.08032914411356	5.99641	1.27819e+06	-0.299867	0.0444409
Q03790	EPHB1_dead	EPHB1_dead_4	TSSQTSLSSK	TSS(ph)QTSLSSK_2	TRUE	0.351702	6.16994	6.1637633238427	5.93873	1.27819e+06	-0.299867	0.0444409
Q03790	EPHB1_dead	EPHB1_dead_5	TSSQTSLSSK	TSS(ph)QTSLSSK_2	TRUE	0.303639	6.18696	6.13501135519355	5.9845	1.27819e+06	-0.299867	0.0444409
Q03790	LP_wt	LP_wt_2	TSSQTSLSSK	TSS(ph)QTSLSSK_2	TRUE	0.288522	6.12434	6.08078044433018	5.97611	1.27819e+06	-0.299867	0.0444409
Q03790	LP_wt	LP_wt_3	TSSQTSLSSK	TSS(ph)QTSLSSK_2	TRUE	0.264998	6.10032	6.00338044495121	6.02948	1.27819e+06	-0.299867	0.0444409
Q03790	LP_wt	LP_wt_4	TSSQTSLSSK	TSS(ph)QTSLSSK_2	TRUE	0.230306	5.9912	5.99747356793075	5.92628	1.27819e+06	-0.299867	0.0444409
Q03790	LP_wt	LP_wt_5	TSSQTSLSSK	TSS(ph)QTSLSSK_2	TRUE	0.238163	6.06771	6.05568423120735	5.94457	1.27819e+06	-0.299867	0.0444409
Q03790	vSRC_wt	vSRC_wt_2	TSSQTSLSSK	TSSQTSLSSK_2	FALSE	1	6.04215	6.20448095991547	5.77022	1.27819e+06	-0.299867	0.0444409
Q03790	vSRC_wt	vSRC_wt_3	TSSQTSLSSK	TSSQTSLSSK_2	FALSE	0.936556	6.06505	6.21070988395847	5.78688	1.27819e+06	-0.299867	0.0444409
Q03790	vSRC_wt	vSRC_wt_4	TSSQTSLSSK	TSSQTSLSSK_2	FALSE	0.928273	6.00131	6.07607310254896	5.85778	1.27819e+06	-0.299867	0.0444409
Q03790	vSRC_wt	vSRC_wt_5	TSSQTSLSSK	TSSQTSLSSK_2	FALSE	0.941211	6.09738	6.15171858233965	5.87821	1.27819e+06	-0.299867	0.0444409
Q03790	vSRC_dead	vSRC_dead_2	TSSQTSLSSK	TSSQTSLSSK_2	FALSE	0.779614	6.03845	5.95389612059834	6.0171	1.27819e+06	-0.299867	0.0444409
Q03790	vSRC_dead	vSRC_dead_3	TSSQTSLSSK	TSSQTSLSSK_2	FALSE	0.733012	5.99849	6.05339568999448	5.87764	1.27819e+06	-0.299867	0.0444409
Q03790	vSRC_dead	vSRC_dead_4	TSSQTSLSSK	TSSQTSLSSK_2	FALSE	1	5.99391	5.99595924127644	5.9305	1.27819e+06	-0.299867	0.0444409
Q03790	vSRC_dead	vSRC_dead_5	TSSQTSLSSK	TSSQTSLSSK_2	FALSE	0.729222	6.00487	5.97195593153741	5.96546	1.27819e+06	-0.299867	0.0444409
Q03790	EPHB1_wt	EPHB1_wt_2	TSSQTSLSSK	TSSQTSLSSK_2	FALSE	0.853879	6.03205	6.02221331814314	5.94239	1.27819e+06	-0.299867	0.0444409
Q03790	EPHB1_wt	EPHB1_wt_3	TSSQTSLSSK	TSSQTSLSSK_2	FALSE	0.876853	5.99933	5.95291968547286	5.97896	1.27819e+06	-0.299867	0.0444409
Q03790	EPHB1_wt	EPHB1_wt_4	TSSQTSLSSK	TSSQTSLSSK_2	FALSE	0.83603	5.91687	5.91131604532887	5.93811	1.27819e+06	-0.299867	0.0444409
Q03790	EPHB1_wt	EPHB1_wt_5	TSSQTSLSSK	TSSQTSLSSK_2	FALSE	0.821333	5.9465	5.95062244065163	5.92843	1.27819e+06	-0.299867	0.0444409
Q03790	EPHB1_dead	EPHB1_dead_2	TSSQTSLSSK	TSSQTSLSSK_2	FALSE	0.685583	5.96183	5.91713493443948	5.97724	1.27819e+06	-0.299867	0.0444409
Q03790	EPHB1_dead	EPHB1_dead_3	TSSQTSLSSK	TSSQTSLSSK_2	FALSE	0.707488	6.0047	5.94083333973927	5.99641	1.27819e+06	-0.299867	0.0444409
Q03790	EPHB1_dead	EPHB1_dead_4	TSSQTSLSSK	TSSQTSLSSK_2	FALSE	0.648298	5.91247	5.90629287066684	5.93873	1.27819e+06	-0.299867	0.0444409
Q03790	EPHB1_dead	EPHB1_dead_5	TSSQTSLSSK	TSSQTSLSSK_2	FALSE	0.696361	6.02437	5.97241726485673	5.9845	1.27819e+06	-0.299867	0.0444409
Q03790	LP_wt	LP_wt_2	TSSQTSLSSK	TSSQTSLSSK_2	FALSE	0.711478	5.99326	5.94969319677935	5.97611	1.27819e+06	-0.299867	0.0444409
Q03790	LP_wt	LP_wt_3	TSSQTSLSSK	TSSQTSLSSK_2	FALSE	0.735002	6.02029	5.92335588024193	6.02948	1.27819e+06	-0.299867	0.0444409
Q03790	LP_wt	LP_wt_4	TSSQTSLSSK	TSSQTSLSSK_2	FALSE	0.769694	5.99214	5.9984156368392	5.92628	1.27819e+06	-0.299867	0.0444409
Q03790	LP_wt	LP_wt_5	TSSQTSLSSK	TSSQTSLSSK_2	FALSE	0.761837	6.04962	6.03760245414969	5.94457	1.27819e+06	-0.299867	0.0444409
Q00764	vSRC_wt	vSRC_wt_2	YTSAFWGENFVHELYSTSSSSTSSSATK	YTSAFWGENFVHELY(ph)STSSSSTSSSATK_3	TRUE	0.0098299	4.97889	5.11056903977744	6.91173	2.51044e+07	-1.66385	0.0444409
Q00764	vSRC_wt	vSRC_wt_3	YTSAFWGENFVHELYSTSSSSTSSSATK	YTSAFWGENFVHELY(ph)STSSSSTSSSATK_3	TRUE	0.0106008	5.04311	5.18585304539755	6.90067	2.51044e+07	-1.66385	0.0444409
	vSRC_wt	vSRC_wt_4	YTSAFWGENFVHELYSTSSSSTSSSATK	YTSAFWGENFVHELY(ph)STSSSSTSSSATK_3	TRUE	0		-Inf		2.51044e+07	-1.66385	0.0444409
	vSRC_wt	vSRC_wt_5	YTSAFWGENFVHELYSTSSSSTSSSATK	YTSAFWGENFVHELY(ph)STSSSSTSSSATK_3	TRUE	0		-Inf		2.51044e+07	-1.66385	0.0444409
	vSRC_dead	vSRC_dead_2	YTSAFWGENFVHELYSTSSSSTSSSATK	YTSAFWGENFVHELY(ph)STSSSSTSSSATK_3	TRUE	0		-Inf		2.51044e+07	-1.66385	0.0444409
	vSRC_dead	vSRC_dead_3	YTSAFWGENFVHELYSTSSSSTSSSATK	YTSAFWGENFVHELY(ph)STSSSSTSSSATK_3	TRUE	0		-Inf		2.51044e+07	-1.66385	0.0444409
	vSRC_dead	vSRC_dead_4	YTSAFWGENFVHELYSTSSSSTSSSATK	YTSAFWGENFVHELY(ph)STSSSSTSSSATK_3	TRUE	0		-Inf		2.51044e+07	-1.66385	0.0444409
	vSRC_dead	vSRC_dead_5	YTSAFWGENFVHELYSTSSSSTSSSATK	YTSAFWGENFVHELY(ph)STSSSSTSSSATK_3	TRUE	0		-Inf		2.51044e+07	-1.66385	0.0444409
Q00764	EPHB1_wt	EPHB1_wt_2	YTSAFWGENFVHELYSTSSSSTSSSATK	YTSAFWGENFVHELY(ph)STSSSSTSSSATK_3	TRUE	0.173652	6.80095	6.40387128872725	7.44049	2.51044e+07	-1.66385	0.0444409
Q00764	EPHB1_wt	EPHB1_wt_3	YTSAFWGENFVHELYSTSSSSTSSSATK	YTSAFWGENFVHELY(ph)STSSSSTSSSATK_3	TRUE	0.0988863	6.58619	6.22668477410507	7.40292	2.51044e+07	-1.66385	0.0444409
Q00764	EPHB1_wt	EPHB1_wt_4	YTSAFWGENFVHELYSTSSSSTSSSATK	YTSAFWGENFVHELY(ph)STSSSSTSSSATK_3	TRUE	0.128207	6.6596	6.27513718508001	7.42787	2.51044e+07	-1.66385	0.0444409
Q00764	EPHB1_wt	EPHB1_wt_5	YTSAFWGENFVHELYSTSSSSTSSSATK	YTSAFWGENFVHELY(ph)STSSSSTSSSATK_3	TRUE	0.125121	6.64132	6.26054810617068	7.42418	2.51044e+07	-1.66385	0.0444409
	EPHB1_dead	EPHB1_dead_2	YTSAFWGENFVHELYSTSSSSTSSSATK	YTSAFWGENFVHELY(ph)STSSSSTSSSATK_3	TRUE	0		-Inf		2.51044e+07	-1.66385	0.0444409
	EPHB1_dead	EPHB1_dead_3	YTSAFWGENFVHELYSTSSSSTSSSATK	YTSAFWGENFVHELY(ph)STSSSSTSSSATK_3	TRUE	0		-Inf		2.51044e+07	-1.66385	0.0444409
	EPHB1_dead	EPHB1_dead_4	YTSAFWGENFVHELYSTSSSSTSSSATK	YTSAFWGENFVHELY(ph)STSSSSTSSSATK_3	TRUE	0		-Inf		2.51044e+07	-1.66385	0.0444409
	EPHB1_dead	EPHB1_dead_5	YTSAFWGENFVHELYSTSSSSTSSSATK	YTSAFWGENFVHELY(ph)STSSSSTSSSATK_3	TRUE	0		-Inf		2.51044e+07	-1.66385	0.0444409
	LP_wt	LP_wt_2	YTSAFWGENFVHELYSTSSSSTSSSATK	YTSAFWGENFVHELY(ph)STSSSSTSSSATK_3	TRUE	0		-Inf		2.51044e+07	-1.66385	0.0444409
	LP_wt	LP_wt_3	YTSAFWGENFVHELYSTSSSSTSSSATK	YTSAFWGENFVHELY(ph)STSSSSTSSSATK_3	TRUE	0		-Inf		2.51044e+07	-1.66385	0.0444409
	LP_wt	LP_wt_4	YTSAFWGENFVHELYSTSSSSTSSSATK	YTSAFWGENFVHELY(ph)STSSSSTSSSATK_3	TRUE	0		-Inf		2.51044e+07	-1.66385	0.0444409
	LP_wt	LP_wt_5	YTSAFWGENFVHELYSTSSSSTSSSATK	YTSAFWGENFVHELY(ph)STSSSSTSSSATK_3	TRUE	0		-Inf		2.51044e+07	-1.66385	0.0444409
Q00764	vSRC_wt	vSRC_wt_2	YTSAFWGENFVHELYSTSSSSTSSSATK	YTSAFWGENFVHELYSTSSSSTSSSATK_3	FALSE	0.99017	7.20317	7.33484379834399	6.91173	2.51044e+07	-1.66385	0.0444409
Q00764	vSRC_wt	vSRC_wt_3	YTSAFWGENFVHELYSTSSSSTSSSATK	YTSAFWGENFVHELYSTSSSSTSSSATK_3	FALSE	0.989399	7.23426	7.37700003683876	6.90067	2.51044e+07	-1.66385	0.0444409
Q00764	vSRC_wt	vSRC_wt_4	YTSAFWGENFVHELYSTSSSSTSSSATK	YTSAFWGENFVHELYSTSSSSTSSSATK_3	FALSE	1	7.27382	7.40810117474327	6.90912	2.51044e+07	-1.66385	0.0444409
Q00764	vSRC_wt	vSRC_wt_5	YTSAFWGENFVHELYSTSSSSTSSSATK	YTSAFWGENFVHELYSTSSSSTSSSATK_3	FALSE	1	7.18292	7.34439129002533	6.88193	2.51044e+07	-1.66385	0.0444409
Q00764	vSRC_dead	vSRC_dead_2	YTSAFWGENFVHELYSTSSSSTSSSATK	YTSAFWGENFVHELYSTSSSSTSSSATK_3	FALSE	1	7.31134	7.39249769759231	6.96225	2.51044e+07	-1.66385	0.0444409
Q00764	vSRC_dead	vSRC_dead_3	YTSAFWGENFVHELYSTSSSSTSSSATK	YTSAFWGENFVHELYSTSSSSTSSSATK_3	FALSE	1	7.23724	7.34798821781212	6.93266	2.51044e+07	-1.66385	0.0444409
Q00764	vSRC_dead	vSRC_dead_4	YTSAFWGENFVHELYSTSSSSTSSSATK	YTSAFWGENFVHELYSTSSSSTSSSATK_3	FALSE	1	7.32932	7.4262655230503	6.94646	2.51044e+07	-1.66385	0.0444409
Q00764	vSRC_dead	vSRC_dead_5	YTSAFWGENFVHELYSTSSSSTSSSATK	YTSAFWGENFVHELYSTSSSSTSSSATK_3	FALSE	1	7.26062	7.36181345432289	6.94221	2.51044e+07	-1.66385	0.0444409
Q00764	EPHB1_wt	EPHB1_wt_2	YTSAFWGENFVHELYSTSSSSTSSSATK	YTSAFWGENFVHELYSTSSSSTSSSATK_3	FALSE	0.826348	7.69955	7.3024699621761	7.44049	2.51044e+07	-1.66385	0.0444409
Q00764	EPHB1_wt	EPHB1_wt_3	YTSAFWGENFVHELYSTSSSSTSSSATK	YTSAFWGENFVHELYSTSSSSTSSSATK_3	FALSE	0.901114	7.76695	7.4074423582292	7.40292	2.51044e+07	-1.66385	0.0444409
Q00764	EPHB1_wt	EPHB1_wt_4	YTSAFWGENFVHELYSTSSSSTSSSATK	YTSAFWGENFVHELYSTSSSSTSSSATK_3	FALSE	0.871793	7.71322	7.32875467242787	7.42787	2.51044e+07	-1.66385	0.0444409
Q00764	EPHB1_wt	EPHB1_wt_5	YTSAFWGENFVHELYSTSSSSTSSSATK	YTSAFWGENFVHELYSTSSSSTSSSATK_3	FALSE	0.874879	7.70706	7.32627927437864	7.42418	2.51044e+07	-1.66385	0.0444409
Q00764	EPHB1_dead	EPHB1_dead_2	YTSAFWGENFVHELYSTSSSSTSSSATK	YTSAFWGENFVHELYSTSSSSTSSSATK_3	FALSE	1	7.34429	7.4394894042529	6.94821	2.51044e+07	-1.66385	0.0444409
Q00764	EPHB1_dead	EPHB1_dead_3	YTSAFWGENFVHELYSTSSSSTSSSATK	YTSAFWGENFVHELYSTSSSSTSSSATK_3	FALSE	1	7.29864	7.41823413784413	6.92382	2.51044e+07	-1.66385	0.0444409
Q00764	EPHB1_dead	EPHB1_dead_4	YTSAFWGENFVHELYSTSSSSTSSSATK	YTSAFWGENFVHELYSTSSSSTSSSATK_3	FALSE	1	7.32702	7.43648435947298	6.93394	2.51044e+07	-1.66385	0.0444409
Q00764	EPHB1_dead	EPHB1_dead_5	YTSAFWGENFVHELYSTSSSSTSSSATK	YTSAFWGENFVHELYSTSSSSTSSSATK_3	FALSE	1	7.37073	7.45451883212635	6.95962	2.51044e+07	-1.66385	0.0444409
Q00764	LP_wt	LP_wt_2	YTSAFWGENFVHELYSTSSSSTSSSATK	YTSAFWGENFVHELYSTSSSSTSSSATK_3	FALSE	1	7.31304	7.40959129935277	6.94685	2.51044e+07	-1.66385	0.0444409
Q00764	LP_wt	LP_wt_3	YTSAFWGENFVHELYSTSSSSTSSSATK	YTSAFWGENFVHELYSTSSSSTSSSATK_3	FALSE	1	7.28667	7.41805675126665	6.91202	2.51044e+07	-1.66385	0.0444409
Q00764	LP_wt	LP_wt_4	YTSAFWGENFVHELYSTSSSSTSSSATK	YTSAFWGENFVHELYSTSSSSTSSSATK_3	FALSE	1	7.28641	7.38960052715555	6.94022	2.51044e+07	-1.66385	0.0444409
Q00764	LP_wt	LP_wt_5	YTSAFWGENFVHELYSTSSSSTSSSATK	YTSAFWGENFVHELYSTSSSSTSSSATK_3	FALSE	1	7.27879	7.39101230625697	6.93119	2.51044e+07	-1.66385	0.0444409
P39929	vSRC_wt	vSRC_wt_2	TIEQLLSK	T(ph)IEQLLSK_2	TRUE	0.166618	5.3885	5.41001200913117	6.40616	7.54572e+06	-5.00967	0.0451677
P39929	vSRC_wt	vSRC_wt_3	TIEQLLSK	T(ph)IEQLLSK_2	TRUE	0.147927	5.34411	5.33945681810009	6.43232	7.54572e+06	-5.00967	0.0451677
P39929	vSRC_wt	vSRC_wt_4	TIEQLLSK	T(ph)IEQLLSK_2	TRUE	0.124478	5.26952	5.30328469057312	6.3939	7.54572e+06	-5.00967	0.0451677
P39929	vSRC_wt	vSRC_wt_5	TIEQLLSK	T(ph)IEQLLSK_2	TRUE	0.16331	5.34586	5.36839892824371	6.40513	7.54572e+06	-5.00967	0.0451677
P39929	vSRC_dead	vSRC_dead_2	TIEQLLSK	T(ph)IEQLLSK_2	TRUE	0.0134738	4.29254	4.31472115790258	6.40548	7.54572e+06	-5.00967	0.0451677
	vSRC_dead	vSRC_dead_3	TIEQLLSK	T(ph)IEQLLSK_2	TRUE	0		-Inf		7.54572e+06	-5.00967	0.0451677
	vSRC_dead	vSRC_dead_4	TIEQLLSK	T(ph)IEQLLSK_2	TRUE	0		-Inf		7.54572e+06	-5.00967	0.0451677
P39929	vSRC_dead	vSRC_dead_5	TIEQLLSK	T(ph)IEQLLSK_2	TRUE	0.0218315	4.49202	4.48589318656021	6.4338	7.54572e+06	-5.00967	0.0451677
P39929	EPHB1_wt	EPHB1_wt_2	TIEQLLSK	T(ph)IEQLLSK_2	TRUE	0.0385849	4.76328	4.75034005995443	6.44061	7.54572e+06	-5.00967	0.0451677
P39929	EPHB1_wt	EPHB1_wt_3	TIEQLLSK	T(ph)IEQLLSK_2	TRUE	0.0256803	4.6236	4.56619674587277	6.48507	7.54572e+06	-5.00967	0.0451677
P39929	EPHB1_wt	EPHB1_wt_4	TIEQLLSK	T(ph)IEQLLSK_2	TRUE	0.0202557	4.48397	4.45183780381241	6.4598	7.54572e+06	-5.00967	0.0451677
P39929	EPHB1_wt	EPHB1_wt_5	TIEQLLSK	T(ph)IEQLLSK_2	TRUE	0.0159214	4.40892	4.45414451251485	6.38245	7.54572e+06	-5.00967	0.0451677
	EPHB1_dead	EPHB1_dead_2	TIEQLLSK	T(ph)IEQLLSK_2	TRUE	0		-Inf		7.54572e+06	-5.00967	0.0451677
	EPHB1_dead	EPHB1_dead_3	TIEQLLSK	T(ph)IEQLLSK_2	TRUE	0		-Inf		7.54572e+06	-5.00967	0.0451677
	EPHB1_dead	EPHB1_dead_4	TIEQLLSK	T(ph)IEQLLSK_2	TRUE	0		-Inf		7.54572e+06	-5.00967	0.0451677
	EPHB1_dead	EPHB1_dead_5	TIEQLLSK	T(ph)IEQLLSK_2	TRUE	0		-Inf		7.54572e+06	-5.00967	0.0451677
P39929	LP_wt	LP_wt_2	TIEQLLSK	T(ph)IEQLLSK_2	TRUE	0.0254581	4.48313	4.53376213209812	6.37704	7.54572e+06	-5.00967	0.0451677
P39929	LP_wt	LP_wt_3	TIEQLLSK	T(ph)IEQLLSK_2	TRUE	0.00570033	4.09433	3.97822303095593	6.54378	7.54572e+06	-5.00967	0.0451677
	LP_wt	LP_wt_4	TIEQLLSK	T(ph)IEQLLSK_2	TRUE	0		-Inf		7.54572e+06	-5.00967	0.0451677
	LP_wt	LP_wt_5	TIEQLLSK	T(ph)IEQLLSK_2	TRUE	0		-Inf		7.54572e+06	-5.00967	0.0451677
P39929	vSRC_wt	vSRC_wt_2	TIEQLLSK	TIEQLLSK_2	FALSE	0.833382	6.78743	6.80894437193497	6.40616	7.54572e+06	-5.00967	0.0451677
P39929	vSRC_wt	vSRC_wt_3	TIEQLLSK	TIEQLLSK_2	FALSE	0.852073	6.80434	6.79969614864384	6.43232	7.54572e+06	-5.00967	0.0451677
P39929	vSRC_wt	vSRC_wt_4	TIEQLLSK	TIEQLLSK_2	FALSE	0.875522	6.8165	6.85026754978948	6.3939	7.54572e+06	-5.00967	0.0451677
P39929	vSRC_wt	vSRC_wt_5	TIEQLLSK	TIEQLLSK_2	FALSE	0.83669	6.75522	6.77775952170719	6.40513	7.54572e+06	-5.00967	0.0451677
P39929	vSRC_dead	vSRC_dead_2	TIEQLLSK	TIEQLLSK_2	FALSE	0.986526	6.85696	6.87914796867957	6.40548	7.54572e+06	-5.00967	0.0451677
P39929	vSRC_dead	vSRC_dead_3	TIEQLLSK	TIEQLLSK_2	FALSE	1	6.88357	6.90822608516988	6.40301	7.54572e+06	-5.00967	0.0451677
P39929	vSRC_dead	vSRC_dead_4	TIEQLLSK	TIEQLLSK_2	FALSE	1	6.88856	6.91908606728682	6.39715	7.54572e+06	-5.00967	0.0451677
P39929	vSRC_dead	vSRC_dead_5	TIEQLLSK	TIEQLLSK_2	FALSE	0.978169	6.84316	6.83703263958509	6.4338	7.54572e+06	-5.00967	0.0451677
P39929	EPHB1_wt	EPHB1_wt_2	TIEQLLSK	TIEQLLSK_2	FALSE	0.961415	6.85959	6.84664278215696	6.44061	7.54572e+06	-5.00967	0.0451677
P39929	EPHB1_wt	EPHB1_wt_3	TIEQLLSK	TIEQLLSK_2	FALSE	0.97432	6.90251	6.84510796287164	6.48507	7.54572e+06	-5.00967	0.0451677
P39929	EPHB1_wt	EPHB1_wt_4	TIEQLLSK	TIEQLLSK_2	FALSE	0.979744	6.86834	6.83621179100226	6.4598	7.54572e+06	-5.00967	0.0451677
P39929	EPHB1_wt	EPHB1_wt_5	TIEQLLSK	TIEQLLSK_2	FALSE	0.984079	6.89978	6.94500302330445	6.38245	7.54572e+06	-5.00967	0.0451677
P39929	EPHB1_dead	EPHB1_dead_2	TIEQLLSK	TIEQLLSK_2	FALSE	1	6.85356	6.86033294263583	6.4209	7.54572e+06	-5.00967	0.0451677
P39929	EPHB1_dead	EPHB1_dead_3	TIEQLLSK	TIEQLLSK_2	FALSE	1	6.89227	6.88532650313458	6.43461	7.54572e+06	-5.00967	0.0451677
P39929	EPHB1_dead	EPHB1_dead_4	TIEQLLSK	TIEQLLSK_2	FALSE	1	6.85246	6.89522374287934	6.38491	7.54572e+06	-5.00967	0.0451677
P39929	EPHB1_dead	EPHB1_dead_5	TIEQLLSK	TIEQLLSK_2	FALSE	1	6.82345	6.85117017551559	6.39995	7.54572e+06	-5.00967	0.0451677
P39929	LP_wt	LP_wt_2	TIEQLLSK	TIEQLLSK_2	FALSE	0.974542	6.76592	6.81654659458594	6.37704	7.54572e+06	-5.00967	0.0451677
P39929	LP_wt	LP_wt_3	TIEQLLSK	TIEQLLSK_2	FALSE	0.9943	7.03576	6.91964951845479	6.54378	7.54572e+06	-5.00967	0.0451677
P39929	LP_wt	LP_wt_4	TIEQLLSK	TIEQLLSK_2	FALSE	1	6.79246	6.78830667360659	6.43182	7.54572e+06	-5.00967	0.0451677
P39929	LP_wt	LP_wt_5	TIEQLLSK	TIEQLLSK_2	FALSE	1	6.93902	6.89658063097793	6.47011	7.54572e+06	-5.00967	0.0451677
P16140	vSRC_wt	vSRC_wt_2	YNEIVNLTLPDGTVR	Y(ph)NEIVNLTLPDGTVR_2	TRUE	0.0170904	4.84641	4.90756272545148	7.00577	5.227e+07	-10.6516	0.0454138
P16140	vSRC_wt	vSRC_wt_3	YNEIVNLTLPDGTVR	Y(ph)NEIVNLTLPDGTVR_2	TRUE	0.0197269	4.90292	4.9796282535496	6.99021	5.227e+07	-10.6516	0.0454138
P16140	vSRC_wt	vSRC_wt_4	YNEIVNLTLPDGTVR	Y(ph)NEIVNLTLPDGTVR_2	TRUE	0.0105265	4.60502	4.69096162320349	6.98098	5.227e+07	-10.6516	0.0454138
P16140	vSRC_wt	vSRC_wt_5	YNEIVNLTLPDGTVR	Y(ph)NEIVNLTLPDGTVR_2	TRUE	0.0161236	4.8176	4.91033790719323	6.97418	5.227e+07	-10.6516	0.0454138
	vSRC_dead	vSRC_dead_2	YNEIVNLTLPDGTVR	Y(ph)NEIVNLTLPDGTVR_2	TRUE	0		-Inf		5.227e+07	-10.6516	0.0454138
	vSRC_dead	vSRC_dead_3	YNEIVNLTLPDGTVR	Y(ph)NEIVNLTLPDGTVR_2	TRUE	0		-Inf		5.227e+07	-10.6516	0.0454138
	vSRC_dead	vSRC_dead_4	YNEIVNLTLPDGTVR	Y(ph)NEIVNLTLPDGTVR_2	TRUE	0		-Inf		5.227e+07	-10.6516	0.0454138
	vSRC_dead	vSRC_dead_5	YNEIVNLTLPDGTVR	Y(ph)NEIVNLTLPDGTVR_2	TRUE	0		-Inf		5.227e+07	-10.6516	0.0454138
P16140	EPHB1_wt	EPHB1_wt_2	YNEIVNLTLPDGTVR	Y(ph)NEIVNLTLPDGTVR_2	TRUE	0.0966098	5.63116	5.68304578457588	7.01503	5.227e+07	-10.6516	0.0454138
P16140	EPHB1_wt	EPHB1_wt_3	YNEIVNLTLPDGTVR	Y(ph)NEIVNLTLPDGTVR_2	TRUE	0.0534163	5.35174	5.39370682005647	7.02495	5.227e+07	-10.6516	0.0454138
P16140	EPHB1_wt	EPHB1_wt_4	YNEIVNLTLPDGTVR	Y(ph)NEIVNLTLPDGTVR_2	TRUE	0.0617199	5.42664	5.47903935438943	7.01452	5.227e+07	-10.6516	0.0454138
P16140	EPHB1_wt	EPHB1_wt_5	YNEIVNLTLPDGTVR	Y(ph)NEIVNLTLPDGTVR_2	TRUE	0.0815745	5.54878	5.61455580016013	7.00114	5.227e+07	-10.6516	0.0454138
	EPHB1_dead	EPHB1_dead_2	YNEIVNLTLPDGTVR	Y(ph)NEIVNLTLPDGTVR_2	TRUE	0		-Inf		5.227e+07	-10.6516	0.0454138
	EPHB1_dead	EPHB1_dead_3	YNEIVNLTLPDGTVR	Y(ph)NEIVNLTLPDGTVR_2	TRUE	0		-Inf		5.227e+07	-10.6516	0.0454138
	EPHB1_dead	EPHB1_dead_4	YNEIVNLTLPDGTVR	Y(ph)NEIVNLTLPDGTVR_2	TRUE	0		-Inf		5.227e+07	-10.6516	0.0454138
	EPHB1_dead	EPHB1_dead_5	YNEIVNLTLPDGTVR	Y(ph)NEIVNLTLPDGTVR_2	TRUE	0		-Inf		5.227e+07	-10.6516	0.0454138
	LP_wt	LP_wt_2	YNEIVNLTLPDGTVR	Y(ph)NEIVNLTLPDGTVR_2	TRUE	0		-Inf		5.227e+07	-10.6516	0.0454138
	LP_wt	LP_wt_3	YNEIVNLTLPDGTVR	Y(ph)NEIVNLTLPDGTVR_2	TRUE	0		-Inf		5.227e+07	-10.6516	0.0454138
	LP_wt	LP_wt_4	YNEIVNLTLPDGTVR	Y(ph)NEIVNLTLPDGTVR_2	TRUE	0		-Inf		5.227e+07	-10.6516	0.0454138
	LP_wt	LP_wt_5	YNEIVNLTLPDGTVR	Y(ph)NEIVNLTLPDGTVR_2	TRUE	0		-Inf		5.227e+07	-10.6516	0.0454138
P16140	vSRC_wt	vSRC_wt_2	YNEIVNLTLPDGTVR	YNEIVNLTLPDGTVR_2	FALSE	0.98291	7.63359	7.694737598132	7.00577	5.227e+07	-10.6516	0.0454138
P16140	vSRC_wt	vSRC_wt_3	YNEIVNLTLPDGTVR	YNEIVNLTLPDGTVR_2	FALSE	0.980273	7.62662	7.7033307156535	6.99021	5.227e+07	-10.6516	0.0454138
P16140	vSRC_wt	vSRC_wt_4	YNEIVNLTLPDGTVR	YNEIVNLTLPDGTVR_2	FALSE	0.989473	7.60556	7.69149508109607	6.98098	5.227e+07	-10.6516	0.0454138
P16140	vSRC_wt	vSRC_wt_5	YNEIVNLTLPDGTVR	YNEIVNLTLPDGTVR_2	FALSE	0.983876	7.63049	7.72323046810167	6.97418	5.227e+07	-10.6516	0.0454138
P16140	vSRC_dead	vSRC_dead_2	YNEIVNLTLPDGTVR	YNEIVNLTLPDGTVR_2	FALSE	1	7.78151	7.72236890616237	7.12606	5.227e+07	-10.6516	0.0454138
P16140	vSRC_dead	vSRC_dead_3	YNEIVNLTLPDGTVR	YNEIVNLTLPDGTVR_2	FALSE	1	7.82895	7.76979329957935	7.12608	5.227e+07	-10.6516	0.0454138
P16140	vSRC_dead	vSRC_dead_4	YNEIVNLTLPDGTVR	YNEIVNLTLPDGTVR_2	FALSE	1	7.7847	7.72872186056878	7.12289	5.227e+07	-10.6516	0.0454138
P16140	vSRC_dead	vSRC_dead_5	YNEIVNLTLPDGTVR	YNEIVNLTLPDGTVR_2	FALSE	1	7.7968	7.74113662684919	7.12258	5.227e+07	-10.6516	0.0454138
P16140	EPHB1_wt	EPHB1_wt_2	YNEIVNLTLPDGTVR	YNEIVNLTLPDGTVR_2	FALSE	0.90339	7.62943	7.68131417155393	7.01503	5.227e+07	-10.6516	0.0454138
P16140	EPHB1_wt	EPHB1_wt_3	YNEIVNLTLPDGTVR	YNEIVNLTLPDGTVR_2	FALSE	0.946584	7.62764	7.66960591054275	7.02495	5.227e+07	-10.6516	0.0454138
P16140	EPHB1_wt	EPHB1_wt_4	YNEIVNLTLPDGTVR	YNEIVNLTLPDGTVR_2	FALSE	0.93828	7.63597	7.68836076302706	7.01452	5.227e+07	-10.6516	0.0454138
P16140	EPHB1_wt	EPHB1_wt_5	YNEIVNLTLPDGTVR	YNEIVNLTLPDGTVR_2	FALSE	0.918426	7.62768	7.69345975585961	7.00114	5.227e+07	-10.6516	0.0454138
P16140	EPHB1_dead	EPHB1_dead_2	YNEIVNLTLPDGTVR	YNEIVNLTLPDGTVR_2	FALSE	1	7.76687	7.71468220214764	7.11911	5.227e+07	-10.6516	0.0454138
P16140	EPHB1_dead	EPHB1_dead_3	YNEIVNLTLPDGTVR	YNEIVNLTLPDGTVR_2	FALSE	1	7.75703	7.70247994590888	7.12147	5.227e+07	-10.6516	0.0454138
P16140	EPHB1_dead	EPHB1_dead_4	YNEIVNLTLPDGTVR	YNEIVNLTLPDGTVR_2	FALSE	1	7.73787	7.69971398413857	7.10507	5.227e+07	-10.6516	0.0454138
P16140	EPHB1_dead	EPHB1_dead_5	YNEIVNLTLPDGTVR	YNEIVNLTLPDGTVR_2	FALSE	1	7.71707	7.69721731411912	7.08677	5.227e+07	-10.6516	0.0454138
P16140	LP_wt	LP_wt_2	YNEIVNLTLPDGTVR	YNEIVNLTLPDGTVR_2	FALSE	1	7.78974	7.74000686261731	7.11665	5.227e+07	-10.6516	0.0454138
P16140	LP_wt	LP_wt_3	YNEIVNLTLPDGTVR	YNEIVNLTLPDGTVR_2	FALSE	1	7.78844	7.70951670376709	7.14584	5.227e+07	-10.6516	0.0454138
P16140	LP_wt	LP_wt_4	YNEIVNLTLPDGTVR	YNEIVNLTLPDGTVR_2	FALSE	1	7.75021	7.71416232540441	7.10296	5.227e+07	-10.6516	0.0454138
P16140	LP_wt	LP_wt_5	YNEIVNLTLPDGTVR	YNEIVNLTLPDGTVR_2	FALSE	1	7.7593	7.71148791933576	7.11473	5.227e+07	-10.6516	0.0454138
Q12363	vSRC_wt	vSRC_wt_2	FVYQGETVSK	FVY(ph)QGETVSK_2	TRUE	0.0833322	5.55241	5.65496147412781	6.80732	4.52127e+07	-7.88065	0.0456242
Q12363	vSRC_wt	vSRC_wt_3	FVYQGETVSK	FVY(ph)QGETVSK_2	TRUE	0.091019	5.63867	5.72447684853387	6.82408	4.52127e+07	-7.88065	0.0456242
Q12363	vSRC_wt	vSRC_wt_4	FVYQGETVSK	FVY(ph)QGETVSK_2	TRUE	0.0837675	5.5798	5.67336378176541	6.81632	4.52127e+07	-7.88065	0.0456242
Q12363	vSRC_wt	vSRC_wt_5	FVYQGETVSK	FVY(ph)QGETVSK_2	TRUE	0.0836397	5.59752	5.6936099540557	6.81379	4.52127e+07	-7.88065	0.0456242
	vSRC_dead	vSRC_dead_2	FVYQGETVSK	FVY(ph)QGETVSK_2	TRUE	0		-Inf		4.52127e+07	-7.88065	0.0456242
	vSRC_dead	vSRC_dead_3	FVYQGETVSK	FVY(ph)QGETVSK_2	TRUE	0		-Inf		4.52127e+07	-7.88065	0.0456242
	vSRC_dead	vSRC_dead_4	FVYQGETVSK	FVY(ph)QGETVSK_2	TRUE	0		-Inf		4.52127e+07	-7.88065	0.0456242
	vSRC_dead	vSRC_dead_5	FVYQGETVSK	FVY(ph)QGETVSK_2	TRUE	0		-Inf		4.52127e+07	-7.88065	0.0456242
Q12363	EPHB1_wt	EPHB1_wt_2	FVYQGETVSK	FVY(ph)QGETVSK_2	TRUE	0.0298577	5.14721	5.24844386204248	6.80864	4.52127e+07	-7.88065	0.0456242
Q12363	EPHB1_wt	EPHB1_wt_3	FVYQGETVSK	FVY(ph)QGETVSK_2	TRUE	0.0226354	4.99235	5.12985832374981	6.77237	4.52127e+07	-7.88065	0.0456242
	EPHB1_wt	EPHB1_wt_4	FVYQGETVSK	FVY(ph)QGETVSK_2	TRUE	0		-Inf		4.52127e+07	-7.88065	0.0456242
	EPHB1_wt	EPHB1_wt_5	FVYQGETVSK	FVY(ph)QGETVSK_2	TRUE	0		-Inf		4.52127e+07	-7.88065	0.0456242
	EPHB1_dead	EPHB1_dead_2	FVYQGETVSK	FVY(ph)QGETVSK_2	TRUE	0		-Inf		4.52127e+07	-7.88065	0.0456242
	EPHB1_dead	EPHB1_dead_3	FVYQGETVSK	FVY(ph)QGETVSK_2	TRUE	0		-Inf		4.52127e+07	-7.88065	0.0456242
	EPHB1_dead	EPHB1_dead_4	FVYQGETVSK	FVY(ph)QGETVSK_2	TRUE	0		-Inf		4.52127e+07	-7.88065	0.0456242
	EPHB1_dead	EPHB1_dead_5	FVYQGETVSK	FVY(ph)QGETVSK_2	TRUE	0		-Inf		4.52127e+07	-7.88065	0.0456242
	LP_wt	LP_wt_2	FVYQGETVSK	FVY(ph)QGETVSK_2	TRUE	0		-Inf		4.52127e+07	-7.88065	0.0456242
	LP_wt	LP_wt_3	FVYQGETVSK	FVY(ph)QGETVSK_2	TRUE	0		-Inf		4.52127e+07	-7.88065	0.0456242
	LP_wt	LP_wt_4	FVYQGETVSK	FVY(ph)QGETVSK_2	TRUE	0		-Inf		4.52127e+07	-7.88065	0.0456242
	LP_wt	LP_wt_5	FVYQGETVSK	FVY(ph)QGETVSK_2	TRUE	0		-Inf		4.52127e+07	-7.88065	0.0456242
Q12363	vSRC_wt	vSRC_wt_2	FVYQGETVSK	FVYQGETVSK_2	FALSE	0.916668	7.49037	7.59292254326991	6.80732	4.52127e+07	-7.88065	0.0456242
Q12363	vSRC_wt	vSRC_wt_3	FVYQGETVSK	FVYQGETVSK_2	FALSE	0.908981	7.53466	7.62046124075226	6.82408	4.52127e+07	-7.88065	0.0456242
Q12363	vSRC_wt	vSRC_wt_4	FVYQGETVSK	FVYQGETVSK_2	FALSE	0.916232	7.51529	7.60885559658418	6.81632	4.52127e+07	-7.88065	0.0456242
Q12363	vSRC_wt	vSRC_wt_5	FVYQGETVSK	FVYQGETVSK_2	FALSE	0.91636	7.53374	7.6298254852395	6.81379	4.52127e+07	-7.88065	0.0456242
Q12363	vSRC_dead	vSRC_dead_2	FVYQGETVSK	FVYQGETVSK_2	FALSE	1	7.7677	7.65650140087438	7.02108	4.52127e+07	-7.88065	0.0456242
Q12363	vSRC_dead	vSRC_dead_3	FVYQGETVSK	FVYQGETVSK_2	FALSE	1	7.77603	7.69469277704341	6.99122	4.52127e+07	-7.88065	0.0456242
Q12363	vSRC_dead	vSRC_dead_4	FVYQGETVSK	FVYQGETVSK_2	FALSE	1	7.73553	7.63465438681409	7.01076	4.52127e+07	-7.88065	0.0456242
Q12363	vSRC_dead	vSRC_dead_5	FVYQGETVSK	FVYQGETVSK_2	FALSE	1	7.78182	7.67447302000876	7.01723	4.52127e+07	-7.88065	0.0456242
Q12363	EPHB1_wt	EPHB1_wt_2	FVYQGETVSK	FVYQGETVSK_2	FALSE	0.970142	7.55555	7.65678428741158	6.80864	4.52127e+07	-7.88065	0.0456242
Q12363	EPHB1_wt	EPHB1_wt_3	FVYQGETVSK	FVYQGETVSK_2	FALSE	0.977365	7.52418	7.66168907016509	6.77237	4.52127e+07	-7.88065	0.0456242
Q12363	EPHB1_wt	EPHB1_wt_4	FVYQGETVSK	FVYQGETVSK_2	FALSE	1	7.54428	7.65195252772329	6.8022	4.52127e+07	-7.88065	0.0456242
Q12363	EPHB1_wt	EPHB1_wt_5	FVYQGETVSK	FVYQGETVSK_2	FALSE	1	7.5624	7.67752171288899	6.79476	4.52127e+07	-7.88065	0.0456242
Q12363	EPHB1_dead	EPHB1_dead_2	FVYQGETVSK	FVYQGETVSK_2	FALSE	1	7.7398	7.67860969642484	6.97107	4.52127e+07	-7.88065	0.0456242
Q12363	EPHB1_dead	EPHB1_dead_3	FVYQGETVSK	FVYQGETVSK_2	FALSE	1	7.69596	7.63512728163293	6.97071	4.52127e+07	-7.88065	0.0456242
Q12363	EPHB1_dead	EPHB1_dead_4	FVYQGETVSK	FVYQGETVSK_2	FALSE	1	7.72289	7.66541457393281	6.96735	4.52127e+07	-7.88065	0.0456242
Q12363	EPHB1_dead	EPHB1_dead_5	FVYQGETVSK	FVYQGETVSK_2	FALSE	1	7.70494	7.65279778213839	6.96202	4.52127e+07	-7.88065	0.0456242
Q12363	LP_wt	LP_wt_2	FVYQGETVSK	FVYQGETVSK_2	FALSE	1	7.67015	7.63292953887015	6.9471	4.52127e+07	-7.88065	0.0456242
Q12363	LP_wt	LP_wt_3	FVYQGETVSK	FVYQGETVSK_2	FALSE	1	7.7353	7.65785833844496	6.98732	4.52127e+07	-7.88065	0.0456242
Q12363	LP_wt	LP_wt_4	FVYQGETVSK	FVYQGETVSK_2	FALSE	1	7.65977	7.60159852448756	6.96805	4.52127e+07	-7.88065	0.0456242
Q12363	LP_wt	LP_wt_5	FVYQGETVSK	FVYQGETVSK_2	FALSE	1	7.69629	7.63175334390346	6.97441	4.52127e+07	-7.88065	0.0456242
P50101	vSRC_wt	vSRC_wt_2	(ac)SSEDELGSIGTVFPGSPIDK	(ac)S(ph)S(ph)EDELGSIGTVFPGSPIDK_2	TRUE	0.182721	6.15424	6.14900326438191	5.97929	1.58758e+06	-0.178128	0.0459298
P50101	vSRC_wt	vSRC_wt_3	(ac)SSEDELGSIGTVFPGSPIDK	(ac)S(ph)S(ph)EDELGSIGTVFPGSPIDK_2	TRUE	0.237743	6.3911	6.34290231912805	6.02225	1.58758e+06	-0.178128	0.0459298
P50101	vSRC_wt	vSRC_wt_4	(ac)SSEDELGSIGTVFPGSPIDK	(ac)S(ph)S(ph)EDELGSIGTVFPGSPIDK_2	TRUE	0.0907119	5.89791	5.85676628664092	6.0152	1.58758e+06	-0.178128	0.0459298
	vSRC_wt	vSRC_wt_5	(ac)SSEDELGSIGTVFPGSPIDK	(ac)S(ph)S(ph)EDELGSIGTVFPGSPIDK_2	TRUE	0		-Inf		1.58758e+06	-0.178128	0.0459298
	vSRC_dead	vSRC_dead_2	(ac)SSEDELGSIGTVFPGSPIDK	(ac)S(ph)S(ph)EDELGSIGTVFPGSPIDK_2	TRUE	0		-Inf		1.58758e+06	-0.178128	0.0459298
P50101	vSRC_dead	vSRC_dead_3	(ac)SSEDELGSIGTVFPGSPIDK	(ac)S(ph)S(ph)EDELGSIGTVFPGSPIDK_2	TRUE	0.058151	5.71051	5.7637897618314	5.92077	1.58758e+06	-0.178128	0.0459298
	vSRC_dead	vSRC_dead_4	(ac)SSEDELGSIGTVFPGSPIDK	(ac)S(ph)S(ph)EDELGSIGTVFPGSPIDK_2	TRUE	0		-Inf		1.58758e+06	-0.178128	0.0459298
	vSRC_dead	vSRC_dead_5	(ac)SSEDELGSIGTVFPGSPIDK	(ac)S(ph)S(ph)EDELGSIGTVFPGSPIDK_2	TRUE	0		-Inf		1.58758e+06	-0.178128	0.0459298
P50101	EPHB1_wt	EPHB1_wt_2	(ac)SSEDELGSIGTVFPGSPIDK	(ac)S(ph)S(ph)EDELGSIGTVFPGSPIDK_2	TRUE	0.0599344	5.79427	5.67093441870019	6.09738	1.58758e+06	-0.178128	0.0459298
P50101	EPHB1_wt	EPHB1_wt_3	(ac)SSEDELGSIGTVFPGSPIDK	(ac)S(ph)S(ph)EDELGSIGTVFPGSPIDK_2	TRUE	0.0870894	6.04486	5.93838292128699	6.08053	1.58758e+06	-0.178128	0.0459298
P50101	EPHB1_wt	EPHB1_wt_4	(ac)SSEDELGSIGTVFPGSPIDK	(ac)S(ph)S(ph)EDELGSIGTVFPGSPIDK_2	TRUE	0.107523	6.07326	5.94007369220762	6.10723	1.58758e+06	-0.178128	0.0459298
P50101	EPHB1_wt	EPHB1_wt_5	(ac)SSEDELGSIGTVFPGSPIDK	(ac)S(ph)S(ph)EDELGSIGTVFPGSPIDK_2	TRUE	0.067012	5.87565	5.75344927454862	6.09625	1.58758e+06	-0.178128	0.0459298
	EPHB1_dead	EPHB1_dead_2	(ac)SSEDELGSIGTVFPGSPIDK	(ac)S(ph)S(ph)EDELGSIGTVFPGSPIDK_2	TRUE	0		-Inf		1.58758e+06	-0.178128	0.0459298
P50101	EPHB1_dead	EPHB1_dead_3	(ac)SSEDELGSIGTVFPGSPIDK	(ac)S(ph)S(ph)EDELGSIGTVFPGSPIDK_2	TRUE	0.0380584	5.50716	5.55967045312678	5.92154	1.58758e+06	-0.178128	0.0459298
P50101	EPHB1_dead	EPHB1_dead_4	(ac)SSEDELGSIGTVFPGSPIDK	(ac)S(ph)S(ph)EDELGSIGTVFPGSPIDK_2	TRUE	0.0259727	5.31759	5.37418150897389	5.91746	1.58758e+06	-0.178128	0.0459298
	EPHB1_dead	EPHB1_dead_5	(ac)SSEDELGSIGTVFPGSPIDK	(ac)S(ph)S(ph)EDELGSIGTVFPGSPIDK_2	TRUE	0		-Inf		1.58758e+06	-0.178128	0.0459298
P50101	LP_wt	LP_wt_2	(ac)SSEDELGSIGTVFPGSPIDK	(ac)S(ph)S(ph)EDELGSIGTVFPGSPIDK_2	TRUE	0.0251074	5.33688	5.37036401300991	5.94057	1.58758e+06	-0.178128	0.0459298
P50101	LP_wt	LP_wt_3	(ac)SSEDELGSIGTVFPGSPIDK	(ac)S(ph)S(ph)EDELGSIGTVFPGSPIDK_2	TRUE	0.0794428	5.80757	5.88881263051416	5.8928	1.58758e+06	-0.178128	0.0459298
P50101	LP_wt	LP_wt_4	(ac)SSEDELGSIGTVFPGSPIDK	(ac)S(ph)S(ph)EDELGSIGTVFPGSPIDK_2	TRUE	0.0805413	5.80167	5.88932302883629	5.8864	1.58758e+06	-0.178128	0.0459298
	LP_wt	LP_wt_5	(ac)SSEDELGSIGTVFPGSPIDK	(ac)S(ph)S(ph)EDELGSIGTVFPGSPIDK_2	TRUE	0		-Inf		1.58758e+06	-0.178128	0.0459298
P50101	vSRC_wt	vSRC_wt_2	(ac)SSEDELGSIGTVFPGSPIDK	(ac)SSEDELGSIGTVFPGSPIDK_2	FALSE	0.817279	6.05556	6.05031686544702	5.97929	1.58758e+06	-0.178128	0.0459298
P50101	vSRC_wt	vSRC_wt_3	(ac)SSEDELGSIGTVFPGSPIDK	(ac)SSEDELGSIGTVFPGSPIDK_2	FALSE	0.762257	6.14783	6.09962905376667	6.02225	1.58758e+06	-0.178128	0.0459298
P50101	vSRC_wt	vSRC_wt_4	(ac)SSEDELGSIGTVFPGSPIDK	(ac)SSEDELGSIGTVFPGSPIDK_2	FALSE	0.909288	6.14968	6.10853573583896	6.0152	1.58758e+06	-0.178128	0.0459298
P50101	vSRC_wt	vSRC_wt_5	(ac)SSEDELGSIGTVFPGSPIDK	(ac)SSEDELGSIGTVFPGSPIDK_2	FALSE	1	6.14954	6.20153076400539	5.92206	1.58758e+06	-0.178128	0.0459298
P50101	vSRC_dead	vSRC_dead_2	(ac)SSEDELGSIGTVFPGSPIDK	(ac)SSEDELGSIGTVFPGSPIDK_2	FALSE	1	6.11378	6.15895083800348	5.92888	1.58758e+06	-0.178128	0.0459298
P50101	vSRC_dead	vSRC_dead_3	(ac)SSEDELGSIGTVFPGSPIDK	(ac)SSEDELGSIGTVFPGSPIDK_2	FALSE	0.941849	6.17067	6.22394623907362	5.92077	1.58758e+06	-0.178128	0.0459298
P50101	vSRC_dead	vSRC_dead_4	(ac)SSEDELGSIGTVFPGSPIDK	(ac)SSEDELGSIGTVFPGSPIDK_2	FALSE	1	6.1506	6.23961570467412	5.88504	1.58758e+06	-0.178128	0.0459298
P50101	vSRC_dead	vSRC_dead_5	(ac)SSEDELGSIGTVFPGSPIDK	(ac)SSEDELGSIGTVFPGSPIDK_2	FALSE	1	6.11742	6.15242502647254	5.93905	1.58758e+06	-0.178128	0.0459298
P50101	EPHB1_wt	EPHB1_wt_2	(ac)SSEDELGSIGTVFPGSPIDK	(ac)SSEDELGSIGTVFPGSPIDK_2	FALSE	0.940066	6.24048	6.11714856465646	6.09738	1.58758e+06	-0.178128	0.0459298
P50101	EPHB1_wt	EPHB1_wt_3	(ac)SSEDELGSIGTVFPGSPIDK	(ac)SSEDELGSIGTVFPGSPIDK_2	FALSE	0.912911	6.31606	6.20957822711454	6.08053	1.58758e+06	-0.178128	0.0459298
P50101	EPHB1_wt	EPHB1_wt_4	(ac)SSEDELGSIGTVFPGSPIDK	(ac)SSEDELGSIGTVFPGSPIDK_2	FALSE	0.892477	6.24309	6.10990256711329	6.10723	1.58758e+06	-0.178128	0.0459298
P50101	EPHB1_wt	EPHB1_wt_5	(ac)SSEDELGSIGTVFPGSPIDK	(ac)SSEDELGSIGTVFPGSPIDK_2	FALSE	0.932988	6.2701	6.14790509657351	6.09625	1.58758e+06	-0.178128	0.0459298
P50101	EPHB1_dead	EPHB1_dead_2	(ac)SSEDELGSIGTVFPGSPIDK	(ac)SSEDELGSIGTVFPGSPIDK_2	FALSE	1	6.15462	6.22790681632054	5.90076	1.58758e+06	-0.178128	0.0459298
P50101	EPHB1_dead	EPHB1_dead_3	(ac)SSEDELGSIGTVFPGSPIDK	(ac)SSEDELGSIGTVFPGSPIDK_2	FALSE	0.961942	6.16059	6.21310130770653	5.92154	1.58758e+06	-0.178128	0.0459298
P50101	EPHB1_dead	EPHB1_dead_4	(ac)SSEDELGSIGTVFPGSPIDK	(ac)SSEDELGSIGTVFPGSPIDK_2	FALSE	0.974027	6.14238	6.19896725845918	5.91746	1.58758e+06	-0.178128	0.0459298
P50101	EPHB1_dead	EPHB1_dead_5	(ac)SSEDELGSIGTVFPGSPIDK	(ac)SSEDELGSIGTVFPGSPIDK_2	FALSE	1	6.13102	6.23391525041221	5.87116	1.58758e+06	-0.178128	0.0459298
P50101	LP_wt	LP_wt_2	(ac)SSEDELGSIGTVFPGSPIDK	(ac)SSEDELGSIGTVFPGSPIDK_2	FALSE	0.974893	6.17677	6.2102513199098	5.94057	1.58758e+06	-0.178128	0.0459298
P50101	LP_wt	LP_wt_3	(ac)SSEDELGSIGTVFPGSPIDK	(ac)SSEDELGSIGTVFPGSPIDK_2	FALSE	0.920557	6.12229	6.20354102169711	5.8928	1.58758e+06	-0.178128	0.0459298
P50101	LP_wt	LP_wt_4	(ac)SSEDELGSIGTVFPGSPIDK	(ac)SSEDELGSIGTVFPGSPIDK_2	FALSE	0.919459	6.10992	6.19756906077359	5.8864	1.58758e+06	-0.178128	0.0459298
P50101	LP_wt	LP_wt_5	(ac)SSEDELGSIGTVFPGSPIDK	(ac)SSEDELGSIGTVFPGSPIDK_2	FALSE	1	6.11182	6.14335764082388	5.94251	1.58758e+06	-0.178128	0.0459298
	vSRC_wt	vSRC_wt_2	FTNYDDALK	FTNY(ph)DDALK_2	TRUE	0		-Inf		1.32294e+07	-0.396212	0.0459298
	vSRC_wt	vSRC_wt_3	FTNYDDALK	FTNY(ph)DDALK_2	TRUE	0		-Inf		1.32294e+07	-0.396212	0.0459298
	vSRC_wt	vSRC_wt_4	FTNYDDALK	FTNY(ph)DDALK_2	TRUE	0		-Inf		1.32294e+07	-0.396212	0.0459298
	vSRC_wt	vSRC_wt_5	FTNYDDALK	FTNY(ph)DDALK_2	TRUE	0		-Inf		1.32294e+07	-0.396212	0.0459298
	vSRC_dead	vSRC_dead_2	FTNYDDALK	FTNY(ph)DDALK_2	TRUE	0		-Inf		1.32294e+07	-0.396212	0.0459298
	vSRC_dead	vSRC_dead_3	FTNYDDALK	FTNY(ph)DDALK_2	TRUE	0		-Inf		1.32294e+07	-0.396212	0.0459298
	vSRC_dead	vSRC_dead_4	FTNYDDALK	FTNY(ph)DDALK_2	TRUE	0		-Inf		1.32294e+07	-0.396212	0.0459298
	vSRC_dead	vSRC_dead_5	FTNYDDALK	FTNY(ph)DDALK_2	TRUE	0		-Inf		1.32294e+07	-0.396212	0.0459298
P54114	EPHB1_wt	EPHB1_wt_2	FTNYDDALK	FTNY(ph)DDALK_2	TRUE	0.502739	8.16148	7.2495808309106	7.6192	1.32294e+07	-0.396212	0.0459298
P54114	EPHB1_wt	EPHB1_wt_3	FTNYDDALK	FTNY(ph)DDALK_2	TRUE	0.453255	8.0741	7.1509590870801	7.63044	1.32294e+07	-0.396212	0.0459298
P54114	EPHB1_wt	EPHB1_wt_4	FTNYDDALK	FTNY(ph)DDALK_2	TRUE	0.386699	7.99356	7.10037063924801	7.60049	1.32294e+07	-0.396212	0.0459298
P54114	EPHB1_wt	EPHB1_wt_5	FTNYDDALK	FTNY(ph)DDALK_2	TRUE	0.456314	8.09726	7.18797787484761	7.61659	1.32294e+07	-0.396212	0.0459298
	EPHB1_dead	EPHB1_dead_2	FTNYDDALK	FTNY(ph)DDALK_2	TRUE	0		-Inf		1.32294e+07	-0.396212	0.0459298
	EPHB1_dead	EPHB1_dead_3	FTNYDDALK	FTNY(ph)DDALK_2	TRUE	0		-Inf		1.32294e+07	-0.396212	0.0459298
	EPHB1_dead	EPHB1_dead_4	FTNYDDALK	FTNY(ph)DDALK_2	TRUE	0		-Inf		1.32294e+07	-0.396212	0.0459298
	EPHB1_dead	EPHB1_dead_5	FTNYDDALK	FTNY(ph)DDALK_2	TRUE	0		-Inf		1.32294e+07	-0.396212	0.0459298
	LP_wt	LP_wt_2	FTNYDDALK	FTNY(ph)DDALK_2	TRUE	0		-Inf		1.32294e+07	-0.396212	0.0459298
	LP_wt	LP_wt_3	FTNYDDALK	FTNY(ph)DDALK_2	TRUE	0		-Inf		1.32294e+07	-0.396212	0.0459298
	LP_wt	LP_wt_4	FTNYDDALK	FTNY(ph)DDALK_2	TRUE	0		-Inf		1.32294e+07	-0.396212	0.0459298
	LP_wt	LP_wt_5	FTNYDDALK	FTNY(ph)DDALK_2	TRUE	0		-Inf		1.32294e+07	-0.396212	0.0459298
P54114	vSRC_wt	vSRC_wt_2	FTNYDDALK	FTNYDDALK_2	FALSE	1	6.68642	7.31522845210566	6.07849	1.32294e+07	-0.396212	0.0459298
P54114	vSRC_wt	vSRC_wt_3	FTNYDDALK	FTNYDDALK_2	FALSE	1	6.65336	7.23187690936882	6.12879	1.32294e+07	-0.396212	0.0459298
P54114	vSRC_wt	vSRC_wt_4	FTNYDDALK	FTNYDDALK_2	FALSE	1	6.70397	7.32814881610032	6.08312	1.32294e+07	-0.396212	0.0459298
P54114	vSRC_wt	vSRC_wt_5	FTNYDDALK	FTNYDDALK_2	FALSE	1	6.64868	7.27612230648538	6.07985	1.32294e+07	-0.396212	0.0459298
P54114	vSRC_dead	vSRC_dead_2	FTNYDDALK	FTNYDDALK_2	FALSE	1	6.71469	7.055786923585	6.3662	1.32294e+07	-0.396212	0.0459298
P54114	vSRC_dead	vSRC_dead_3	FTNYDDALK	FTNYDDALK_2	FALSE	1	6.59471	6.95274679324996	6.34926	1.32294e+07	-0.396212	0.0459298
P54114	vSRC_dead	vSRC_dead_4	FTNYDDALK	FTNYDDALK_2	FALSE	1	6.74391	7.09939473097028	6.35181	1.32294e+07	-0.396212	0.0459298
P54114	vSRC_dead	vSRC_dead_5	FTNYDDALK	FTNYDDALK_2	FALSE	1	6.6925	7.04262915535052	6.35717	1.32294e+07	-0.396212	0.0459298
P54114	EPHB1_wt	EPHB1_wt_2	FTNYDDALK	FTNYDDALK_2	FALSE	0.497261	7.75465	6.84274997953439	7.6192	1.32294e+07	-0.396212	0.0459298
P54114	EPHB1_wt	EPHB1_wt_3	FTNYDDALK	FTNYDDALK_2	FALSE	0.546745	7.75347	6.83032866805633	7.63044	1.32294e+07	-0.396212	0.0459298
P54114	EPHB1_wt	EPHB1_wt_4	FTNYDDALK	FTNYDDALK_2	FALSE	0.613301	7.79179	6.8985984129527	7.60049	1.32294e+07	-0.396212	0.0459298
P54114	EPHB1_wt	EPHB1_wt_5	FTNYDDALK	FTNYDDALK_2	FALSE	0.543686	7.77128	6.86199015142794	7.61659	1.32294e+07	-0.396212	0.0459298
P54114	EPHB1_dead	EPHB1_dead_2	FTNYDDALK	FTNYDDALK_2	FALSE	1	6.7502	7.03874142296966	6.41876	1.32294e+07	-0.396212	0.0459298
P54114	EPHB1_dead	EPHB1_dead_3	FTNYDDALK	FTNYDDALK_2	FALSE	1	6.65879	6.93835800943889	6.42773	1.32294e+07	-0.396212	0.0459298
P54114	EPHB1_dead	EPHB1_dead_4	FTNYDDALK	FTNYDDALK_2	FALSE	1	6.69623	7.0164593863823	6.38707	1.32294e+07	-0.396212	0.0459298
P54114	EPHB1_dead	EPHB1_dead_5	FTNYDDALK	FTNYDDALK_2	FALSE	1	6.74102	7.06017134885417	6.38815	1.32294e+07	-0.396212	0.0459298
P54114	LP_wt	LP_wt_2	FTNYDDALK	FTNYDDALK_2	FALSE	1	6.79725	7.0697380625066	6.43481	1.32294e+07	-0.396212	0.0459298
P54114	LP_wt	LP_wt_3	FTNYDDALK	FTNYDDALK_2	FALSE	1	6.80591	7.12785913326983	6.38535	1.32294e+07	-0.396212	0.0459298
P54114	LP_wt	LP_wt_4	FTNYDDALK	FTNYDDALK_2	FALSE	1	6.81472	7.12052657735757	6.40149	1.32294e+07	-0.396212	0.0459298
P54114	LP_wt	LP_wt_5	FTNYDDALK	FTNYDDALK_2	FALSE	1	6.67421	7.01000640190657	6.3715	1.32294e+07	-0.396212	0.0459298
Q12458	vSRC_wt	vSRC_wt_2	HIDAAAIYLNEEEVGR	HIDAAAIY(ph)LNEEEVGR_3	TRUE	0.0121759	4.41375	4.53753782467065	6.62147	1.21404e+07	-3.17998	0.0459298
	vSRC_wt	vSRC_wt_3	HIDAAAIYLNEEEVGR	HIDAAAIY(ph)LNEEEVGR_3	TRUE	0		-Inf		1.21404e+07	-3.17998	0.0459298
	vSRC_wt	vSRC_wt_4	HIDAAAIYLNEEEVGR	HIDAAAIY(ph)LNEEEVGR_3	TRUE	0		-Inf		1.21404e+07	-3.17998	0.0459298
Q12458	vSRC_wt	vSRC_wt_5	HIDAAAIYLNEEEVGR	HIDAAAIY(ph)LNEEEVGR_3	TRUE	0.00881026	4.24091	4.40948033735827	6.57668	1.21404e+07	-3.17998	0.0459298
	vSRC_dead	vSRC_dead_2	HIDAAAIYLNEEEVGR	HIDAAAIY(ph)LNEEEVGR_3	TRUE	0		-Inf		1.21404e+07	-3.17998	0.0459298
	vSRC_dead	vSRC_dead_3	HIDAAAIYLNEEEVGR	HIDAAAIY(ph)LNEEEVGR_3	TRUE	0		-Inf		1.21404e+07	-3.17998	0.0459298
	vSRC_dead	vSRC_dead_4	HIDAAAIYLNEEEVGR	HIDAAAIY(ph)LNEEEVGR_3	TRUE	0		-Inf		1.21404e+07	-3.17998	0.0459298
	vSRC_dead	vSRC_dead_5	HIDAAAIYLNEEEVGR	HIDAAAIY(ph)LNEEEVGR_3	TRUE	0		-Inf		1.21404e+07	-3.17998	0.0459298
Q12458	EPHB1_wt	EPHB1_wt_2	HIDAAAIYLNEEEVGR	HIDAAAIY(ph)LNEEEVGR_3	TRUE	0.390862	6.52613	6.21944012262055	7.05195	1.21404e+07	-3.17998	0.0459298
Q12458	EPHB1_wt	EPHB1_wt_3	HIDAAAIYLNEEEVGR	HIDAAAIY(ph)LNEEEVGR_3	TRUE	0.303393	6.27607	5.96394498842971	7.05738	1.21404e+07	-3.17998	0.0459298
Q12458	EPHB1_wt	EPHB1_wt_4	HIDAAAIYLNEEEVGR	HIDAAAIY(ph)LNEEEVGR_3	TRUE	0.23103	6.23635	5.93107732837824	7.05052	1.21404e+07	-3.17998	0.0459298
Q12458	EPHB1_wt	EPHB1_wt_5	HIDAAAIYLNEEEVGR	HIDAAAIY(ph)LNEEEVGR_3	TRUE	0.350255	6.44122	6.14110682130353	7.04536	1.21404e+07	-3.17998	0.0459298
	EPHB1_dead	EPHB1_dead_2	HIDAAAIYLNEEEVGR	HIDAAAIY(ph)LNEEEVGR_3	TRUE	0		-Inf		1.21404e+07	-3.17998	0.0459298
	EPHB1_dead	EPHB1_dead_3	HIDAAAIYLNEEEVGR	HIDAAAIY(ph)LNEEEVGR_3	TRUE	0		-Inf		1.21404e+07	-3.17998	0.0459298
	EPHB1_dead	EPHB1_dead_4	HIDAAAIYLNEEEVGR	HIDAAAIY(ph)LNEEEVGR_3	TRUE	0		-Inf		1.21404e+07	-3.17998	0.0459298
	EPHB1_dead	EPHB1_dead_5	HIDAAAIYLNEEEVGR	HIDAAAIY(ph)LNEEEVGR_3	TRUE	0		-Inf		1.21404e+07	-3.17998	0.0459298
	LP_wt	LP_wt_2	HIDAAAIYLNEEEVGR	HIDAAAIY(ph)LNEEEVGR_3	TRUE	0		-Inf		1.21404e+07	-3.17998	0.0459298
	LP_wt	LP_wt_3	HIDAAAIYLNEEEVGR	HIDAAAIY(ph)LNEEEVGR_3	TRUE	0		-Inf		1.21404e+07	-3.17998	0.0459298
	LP_wt	LP_wt_4	HIDAAAIYLNEEEVGR	HIDAAAIY(ph)LNEEEVGR_3	TRUE	0		-Inf		1.21404e+07	-3.17998	0.0459298
	LP_wt	LP_wt_5	HIDAAAIYLNEEEVGR	HIDAAAIY(ph)LNEEEVGR_3	TRUE	0		-Inf		1.21404e+07	-3.17998	0.0459298
Q12458	vSRC_wt	vSRC_wt_2	HIDAAAIYLNEEEVGR	HIDAAAIYLNEEEVGR_3	FALSE	0.987824	6.82536	6.9491431300731	6.62147	1.21404e+07	-3.17998	0.0459298
Q12458	vSRC_wt	vSRC_wt_3	HIDAAAIYLNEEEVGR	HIDAAAIYLNEEEVGR_3	FALSE	1	6.68346	6.82227862577865	6.60643	1.21404e+07	-3.17998	0.0459298
Q12458	vSRC_wt	vSRC_wt_4	HIDAAAIYLNEEEVGR	HIDAAAIYLNEEEVGR_3	FALSE	1	6.86666	7.0104558913432	6.60146	1.21404e+07	-3.17998	0.0459298
Q12458	vSRC_wt	vSRC_wt_5	HIDAAAIYLNEEEVGR	HIDAAAIYLNEEEVGR_3	FALSE	0.99119	6.7945	6.96307351562948	6.57668	1.21404e+07	-3.17998	0.0459298
Q12458	vSRC_dead	vSRC_dead_2	HIDAAAIYLNEEEVGR	HIDAAAIYLNEEEVGR_3	FALSE	1	7.01998	7.05834914583415	6.70688	1.21404e+07	-3.17998	0.0459298
Q12458	vSRC_dead	vSRC_dead_3	HIDAAAIYLNEEEVGR	HIDAAAIYLNEEEVGR_3	FALSE	1	7.06269	7.14515777189555	6.66278	1.21404e+07	-3.17998	0.0459298
Q12458	vSRC_dead	vSRC_dead_4	HIDAAAIYLNEEEVGR	HIDAAAIYLNEEEVGR_3	FALSE	1	7.07703	7.10277487191144	6.7195	1.21404e+07	-3.17998	0.0459298
Q12458	vSRC_dead	vSRC_dead_5	HIDAAAIYLNEEEVGR	HIDAAAIYLNEEEVGR_3	FALSE	1	7.05072	7.10267138666988	6.69331	1.21404e+07	-3.17998	0.0459298
Q12458	EPHB1_wt	EPHB1_wt_2	HIDAAAIYLNEEEVGR	HIDAAAIYLNEEEVGR_3	FALSE	0.609138	7.22125	6.9145575804859	7.05195	1.21404e+07	-3.17998	0.0459298
Q12458	EPHB1_wt	EPHB1_wt_3	HIDAAAIYLNEEEVGR	HIDAAAIYLNEEEVGR_3	FALSE	0.696607	7.13948	6.82735237082338	7.05738	1.21404e+07	-3.17998	0.0459298
Q12458	EPHB1_wt	EPHB1_wt_4	HIDAAAIYLNEEEVGR	HIDAAAIYLNEEEVGR_3	FALSE	0.76897	7.26102	6.95574435109818	7.05052	1.21404e+07	-3.17998	0.0459298
Q12458	EPHB1_wt	EPHB1_wt_5	HIDAAAIYLNEEEVGR	HIDAAAIYLNEEEVGR_3	FALSE	0.649745	7.212	6.91189049418402	7.04536	1.21404e+07	-3.17998	0.0459298
Q12458	EPHB1_dead	EPHB1_dead_2	HIDAAAIYLNEEEVGR	HIDAAAIYLNEEEVGR_3	FALSE	1	7.01816	7.07643501669204	6.68697	1.21404e+07	-3.17998	0.0459298
Q12458	EPHB1_dead	EPHB1_dead_3	HIDAAAIYLNEEEVGR	HIDAAAIYLNEEEVGR_3	FALSE	1	7.09713	7.16368254731133	6.6787	1.21404e+07	-3.17998	0.0459298
Q12458	EPHB1_dead	EPHB1_dead_4	HIDAAAIYLNEEEVGR	HIDAAAIYLNEEEVGR_3	FALSE	1	7.06151	7.13739498935639	6.66937	1.21404e+07	-3.17998	0.0459298
Q12458	EPHB1_dead	EPHB1_dead_5	HIDAAAIYLNEEEVGR	HIDAAAIYLNEEEVGR_3	FALSE	1	7.03005	7.10356095942741	6.67174	1.21404e+07	-3.17998	0.0459298
Q12458	LP_wt	LP_wt_2	HIDAAAIYLNEEEVGR	HIDAAAIYLNEEEVGR_3	FALSE	1	7.026	7.08080811057708	6.69045	1.21404e+07	-3.17998	0.0459298
Q12458	LP_wt	LP_wt_3	HIDAAAIYLNEEEVGR	HIDAAAIYLNEEEVGR_3	FALSE	1	7.17899	7.24884485100344	6.6754	1.21404e+07	-3.17998	0.0459298
Q12458	LP_wt	LP_wt_4	HIDAAAIYLNEEEVGR	HIDAAAIYLNEEEVGR_3	FALSE	1	7.05773	7.11910093752444	6.68388	1.21404e+07	-3.17998	0.0459298
Q12458	LP_wt	LP_wt_5	HIDAAAIYLNEEEVGR	HIDAAAIYLNEEEVGR_3	FALSE	1	7.05938	7.13405938524673	6.67057	1.21404e+07	-3.17998	0.0459298
Q10740	vSRC_wt	vSRC_wt_2	SPEYDQSTLSNYK	SPEY(ph)DQSTLSNYK_2	TRUE	0.00562929	4.55049	4.56651976297346	6.30907	4.07506e+06	-0.591492	0.0459298
Q10740	vSRC_wt	vSRC_wt_3	SPEYDQSTLSNYK	SPEY(ph)DQSTLSNYK_2	TRUE	0.0108738	4.85656	4.88737881647509	6.29428	4.07506e+06	-0.591492	0.0459298
Q10740	vSRC_wt	vSRC_wt_4	SPEYDQSTLSNYK	SPEY(ph)DQSTLSNYK_2	TRUE	0.0146108	4.95662	4.98021835339245	6.3015	4.07506e+06	-0.591492	0.0459298
Q10740	vSRC_wt	vSRC_wt_5	SPEYDQSTLSNYK	SPEY(ph)DQSTLSNYK_2	TRUE	0.00663503	4.60725	4.65269691470106	6.27966	4.07506e+06	-0.591492	0.0459298
	vSRC_dead	vSRC_dead_2	SPEYDQSTLSNYK	SPEY(ph)DQSTLSNYK_2	TRUE	0		-Inf		4.07506e+06	-0.591492	0.0459298
	vSRC_dead	vSRC_dead_3	SPEYDQSTLSNYK	SPEY(ph)DQSTLSNYK_2	TRUE	0		-Inf		4.07506e+06	-0.591492	0.0459298
	vSRC_dead	vSRC_dead_4	SPEYDQSTLSNYK	SPEY(ph)DQSTLSNYK_2	TRUE	0		-Inf		4.07506e+06	-0.591492	0.0459298
	vSRC_dead	vSRC_dead_5	SPEYDQSTLSNYK	SPEY(ph)DQSTLSNYK_2	TRUE	0		-Inf		4.07506e+06	-0.591492	0.0459298
Q10740	EPHB1_wt	EPHB1_wt_2	SPEYDQSTLSNYK	SPEY(ph)DQSTLSNYK_2	TRUE	0.135192	6.1844	5.94414646639391	6.56535	4.07506e+06	-0.591492	0.0459298
Q10740	EPHB1_wt	EPHB1_wt_3	SPEYDQSTLSNYK	SPEY(ph)DQSTLSNYK_2	TRUE	0.130809	6.19526	5.97426111484056	6.5461	4.07506e+06	-0.591492	0.0459298
Q10740	EPHB1_wt	EPHB1_wt_4	SPEYDQSTLSNYK	SPEY(ph)DQSTLSNYK_2	TRUE	0.111542	6.12984	5.90010256328527	6.55484	4.07506e+06	-0.591492	0.0459298
Q10740	EPHB1_wt	EPHB1_wt_5	SPEYDQSTLSNYK	SPEY(ph)DQSTLSNYK_2	TRUE	0.108595	6.10807	5.86452770758727	6.56864	4.07506e+06	-0.591492	0.0459298
	EPHB1_dead	EPHB1_dead_2	SPEYDQSTLSNYK	SPEY(ph)DQSTLSNYK_2	TRUE	0		-Inf		4.07506e+06	-0.591492	0.0459298
	EPHB1_dead	EPHB1_dead_3	SPEYDQSTLSNYK	SPEY(ph)DQSTLSNYK_2	TRUE	0		-Inf		4.07506e+06	-0.591492	0.0459298
	EPHB1_dead	EPHB1_dead_4	SPEYDQSTLSNYK	SPEY(ph)DQSTLSNYK_2	TRUE	0		-Inf		4.07506e+06	-0.591492	0.0459298
	EPHB1_dead	EPHB1_dead_5	SPEYDQSTLSNYK	SPEY(ph)DQSTLSNYK_2	TRUE	0		-Inf		4.07506e+06	-0.591492	0.0459298
	LP_wt	LP_wt_2	SPEYDQSTLSNYK	SPEY(ph)DQSTLSNYK_2	TRUE	0		-Inf		4.07506e+06	-0.591492	0.0459298
	LP_wt	LP_wt_3	SPEYDQSTLSNYK	SPEY(ph)DQSTLSNYK_2	TRUE	0		-Inf		4.07506e+06	-0.591492	0.0459298
	LP_wt	LP_wt_4	SPEYDQSTLSNYK	SPEY(ph)DQSTLSNYK_2	TRUE	0		-Inf		4.07506e+06	-0.591492	0.0459298
	LP_wt	LP_wt_5	SPEYDQSTLSNYK	SPEY(ph)DQSTLSNYK_2	TRUE	0		-Inf		4.07506e+06	-0.591492	0.0459298
Q10740	vSRC_wt	vSRC_wt_2	SPEYDQSTLSNYK	SPEYDQSTLSNYK_2	FALSE	0.994371	6.56954	6.58556388919356	6.30907	4.07506e+06	-0.591492	0.0459298
Q10740	vSRC_wt	vSRC_wt_3	SPEYDQSTLSNYK	SPEYDQSTLSNYK_2	FALSE	0.989126	6.58738	6.61819947792079	6.29428	4.07506e+06	-0.591492	0.0459298
Q10740	vSRC_wt	vSRC_wt_4	SPEYDQSTLSNYK	SPEYDQSTLSNYK_2	FALSE	0.985389	6.5575	6.58110192423817	6.3015	4.07506e+06	-0.591492	0.0459298
Q10740	vSRC_wt	vSRC_wt_5	SPEYDQSTLSNYK	SPEYDQSTLSNYK_2	FALSE	0.993365	6.55447	6.59991196342487	6.27966	4.07506e+06	-0.591492	0.0459298
Q10740	vSRC_dead	vSRC_dead_2	SPEYDQSTLSNYK	SPEYDQSTLSNYK_2	FALSE	1	6.50992	6.59610745240616	6.23892	4.07506e+06	-0.591492	0.0459298
Q10740	vSRC_dead	vSRC_dead_3	SPEYDQSTLSNYK	SPEYDQSTLSNYK_2	FALSE	1	6.57881	6.67092377622892	6.23298	4.07506e+06	-0.591492	0.0459298
Q10740	vSRC_dead	vSRC_dead_4	SPEYDQSTLSNYK	SPEYDQSTLSNYK_2	FALSE	1	6.54641	6.63486247471671	6.23665	4.07506e+06	-0.591492	0.0459298
Q10740	vSRC_dead	vSRC_dead_5	SPEYDQSTLSNYK	SPEYDQSTLSNYK_2	FALSE	1	6.54071	6.61796893957307	6.24784	4.07506e+06	-0.591492	0.0459298
Q10740	EPHB1_wt	EPHB1_wt_2	SPEYDQSTLSNYK	SPEYDQSTLSNYK_2	FALSE	0.864808	6.76232	6.52206287693622	6.56535	4.07506e+06	-0.591492	0.0459298
Q10740	EPHB1_wt	EPHB1_wt_3	SPEYDQSTLSNYK	SPEYDQSTLSNYK_2	FALSE	0.869191	6.78969	6.56868878929115	6.5461	4.07506e+06	-0.591492	0.0459298
Q10740	EPHB1_wt	EPHB1_wt_4	SPEYDQSTLSNYK	SPEYDQSTLSNYK_2	FALSE	0.888458	6.80299	6.5732503836221	6.55484	4.07506e+06	-0.591492	0.0459298
Q10740	EPHB1_wt	EPHB1_wt_5	SPEYDQSTLSNYK	SPEYDQSTLSNYK_2	FALSE	0.891405	6.79429	6.55074193138336	6.56864	4.07506e+06	-0.591492	0.0459298
Q10740	EPHB1_dead	EPHB1_dead_2	SPEYDQSTLSNYK	SPEYDQSTLSNYK_2	FALSE	1	6.46168	6.51178936645542	6.27499	4.07506e+06	-0.591492	0.0459298
Q10740	EPHB1_dead	EPHB1_dead_3	SPEYDQSTLSNYK	SPEYDQSTLSNYK_2	FALSE	1	6.54795	6.63307111646956	6.23998	4.07506e+06	-0.591492	0.0459298
Q10740	EPHB1_dead	EPHB1_dead_4	SPEYDQSTLSNYK	SPEYDQSTLSNYK_2	FALSE	1	6.54293	6.62513153710041	6.2429	4.07506e+06	-0.591492	0.0459298
Q10740	EPHB1_dead	EPHB1_dead_5	SPEYDQSTLSNYK	SPEYDQSTLSNYK_2	FALSE	1	6.54567	6.60599786911138	6.26478	4.07506e+06	-0.591492	0.0459298
Q10740	LP_wt	LP_wt_2	SPEYDQSTLSNYK	SPEYDQSTLSNYK_2	FALSE	1	6.53502	6.58387234457008	6.27625	4.07506e+06	-0.591492	0.0459298
Q10740	LP_wt	LP_wt_3	SPEYDQSTLSNYK	SPEYDQSTLSNYK_2	FALSE	1	6.51658	6.59009700444011	6.25158	4.07506e+06	-0.591492	0.0459298
Q10740	LP_wt	LP_wt_4	SPEYDQSTLSNYK	SPEYDQSTLSNYK_2	FALSE	1	6.56516	6.63672392824075	6.25354	4.07506e+06	-0.591492	0.0459298
Q10740	LP_wt	LP_wt_5	SPEYDQSTLSNYK	SPEYDQSTLSNYK_2	FALSE	1	6.55962	6.63262641187302	6.25209	4.07506e+06	-0.591492	0.0459298
P29453	vSRC_wt	vSRC_wt_2	LVSTIDANFADKYDEVKK	LVSTIDANFADKY(ph)DEVKK_3	TRUE	0.173942	6.47893	6.44384783623169	7.21268	6.50039e+07	-2.78046	0.0464419
P29453	vSRC_wt	vSRC_wt_3	LVSTIDANFADKYDEVKK	LVSTIDANFADKY(ph)DEVKK_3	TRUE	0.131757	6.38966	6.30384340452231	7.26341	6.50039e+07	-2.78046	0.0464419
P29453	vSRC_wt	vSRC_wt_4	LVSTIDANFADKYDEVKK	LVSTIDANFADKY(ph)DEVKK_3	TRUE	0.0992926	6.23164	6.18840843430377	7.22083	6.50039e+07	-2.78046	0.0464419
P29453	vSRC_wt	vSRC_wt_5	LVSTIDANFADKYDEVKK	LVSTIDANFADKY(ph)DEVKK_3	TRUE	0.0905895	6.26874	6.18400119361521	7.26233	6.50039e+07	-2.78046	0.0464419
	vSRC_dead	vSRC_dead_2	LVSTIDANFADKYDEVKK	LVSTIDANFADKY(ph)DEVKK_3	TRUE	0		-Inf		6.50039e+07	-2.78046	0.0464419
	vSRC_dead	vSRC_dead_3	LVSTIDANFADKYDEVKK	LVSTIDANFADKY(ph)DEVKK_3	TRUE	0		-Inf		6.50039e+07	-2.78046	0.0464419
	vSRC_dead	vSRC_dead_4	LVSTIDANFADKYDEVKK	LVSTIDANFADKY(ph)DEVKK_3	TRUE	0		-Inf		6.50039e+07	-2.78046	0.0464419
	vSRC_dead	vSRC_dead_5	LVSTIDANFADKYDEVKK	LVSTIDANFADKY(ph)DEVKK_3	TRUE	0		-Inf		6.50039e+07	-2.78046	0.0464419
P29453	EPHB1_wt	EPHB1_wt_2	LVSTIDANFADKYDEVKK	LVSTIDANFADKY(ph)DEVKK_3	TRUE	0.406211	7.0445	7.06100771267152	7.16109	6.50039e+07	-2.78046	0.0464419
P29453	EPHB1_wt	EPHB1_wt_3	LVSTIDANFADKYDEVKK	LVSTIDANFADKY(ph)DEVKK_3	TRUE	0.281726	6.71203	6.7486742522801	7.14096	6.50039e+07	-2.78046	0.0464419
P29453	EPHB1_wt	EPHB1_wt_4	LVSTIDANFADKYDEVKK	LVSTIDANFADKY(ph)DEVKK_3	TRUE	0.237759	6.68702	6.73456971909399	7.13005	6.50039e+07	-2.78046	0.0464419
P29453	EPHB1_wt	EPHB1_wt_5	LVSTIDANFADKYDEVKK	LVSTIDANFADKY(ph)DEVKK_3	TRUE	0.272499	6.81359	6.86243655843855	7.12876	6.50039e+07	-2.78046	0.0464419
	EPHB1_dead	EPHB1_dead_2	LVSTIDANFADKYDEVKK	LVSTIDANFADKY(ph)DEVKK_3	TRUE	0		-Inf		6.50039e+07	-2.78046	0.0464419
	EPHB1_dead	EPHB1_dead_3	LVSTIDANFADKYDEVKK	LVSTIDANFADKY(ph)DEVKK_3	TRUE	0		-Inf		6.50039e+07	-2.78046	0.0464419
	EPHB1_dead	EPHB1_dead_4	LVSTIDANFADKYDEVKK	LVSTIDANFADKY(ph)DEVKK_3	TRUE	0		-Inf		6.50039e+07	-2.78046	0.0464419
	EPHB1_dead	EPHB1_dead_5	LVSTIDANFADKYDEVKK	LVSTIDANFADKY(ph)DEVKK_3	TRUE	0		-Inf		6.50039e+07	-2.78046	0.0464419
	LP_wt	LP_wt_2	LVSTIDANFADKYDEVKK	LVSTIDANFADKY(ph)DEVKK_3	TRUE	0		-Inf		6.50039e+07	-2.78046	0.0464419
	LP_wt	LP_wt_3	LVSTIDANFADKYDEVKK	LVSTIDANFADKY(ph)DEVKK_3	TRUE	0		-Inf		6.50039e+07	-2.78046	0.0464419
	LP_wt	LP_wt_4	LVSTIDANFADKYDEVKK	LVSTIDANFADKY(ph)DEVKK_3	TRUE	0		-Inf		6.50039e+07	-2.78046	0.0464419
	LP_wt	LP_wt_5	LVSTIDANFADKYDEVKK	LVSTIDANFADKY(ph)DEVKK_3	TRUE	0		-Inf		6.50039e+07	-2.78046	0.0464419
P29453	vSRC_wt	vSRC_wt_2	LVSTIDANFADKYDEVKK	LVSTIDANFADKYDEVKK_3	FALSE	0.826058	7.59965	7.56457175861887	7.21268	6.50039e+07	-2.78046	0.0464419
P29453	vSRC_wt	vSRC_wt_3	LVSTIDANFADKYDEVKK	LVSTIDANFADKYDEVKK_3	FALSE	0.868243	7.65264	7.56682641160744	7.26341	6.50039e+07	-2.78046	0.0464419
P29453	vSRC_wt	vSRC_wt_4	LVSTIDANFADKYDEVKK	LVSTIDANFADKYDEVKK_3	FALSE	0.900707	7.63342	7.59019212997778	7.22083	6.50039e+07	-2.78046	0.0464419
P29453	vSRC_wt	vSRC_wt_5	LVSTIDANFADKYDEVKK	LVSTIDANFADKYDEVKK_3	FALSE	0.909411	7.71454	7.62980009310636	7.26233	6.50039e+07	-2.78046	0.0464419
P29453	vSRC_dead	vSRC_dead_2	LVSTIDANFADKYDEVKK	LVSTIDANFADKYDEVKK_3	FALSE	1	7.80086	7.818791588639	7.15967	6.50039e+07	-2.78046	0.0464419
P29453	vSRC_dead	vSRC_dead_3	LVSTIDANFADKYDEVKK	LVSTIDANFADKYDEVKK_3	FALSE	1	7.80718	7.74421368711797	7.24056	6.50039e+07	-2.78046	0.0464419
P29453	vSRC_dead	vSRC_dead_4	LVSTIDANFADKYDEVKK	LVSTIDANFADKYDEVKK_3	FALSE	1	7.8156	7.81426979214791	7.17893	6.50039e+07	-2.78046	0.0464419
P29453	vSRC_dead	vSRC_dead_5	LVSTIDANFADKYDEVKK	LVSTIDANFADKYDEVKK_3	FALSE	1	7.8942	7.92268050985129	7.14912	6.50039e+07	-2.78046	0.0464419
P29453	EPHB1_wt	EPHB1_wt_2	LVSTIDANFADKYDEVKK	LVSTIDANFADKYDEVKK_3	FALSE	0.593789	7.6535	7.67000427495765	7.16109	6.50039e+07	-2.78046	0.0464419
P29453	EPHB1_wt	EPHB1_wt_3	LVSTIDANFADKYDEVKK	LVSTIDANFADKYDEVKK_3	FALSE	0.718274	7.56261	7.59925424200846	7.14096	6.50039e+07	-2.78046	0.0464419
P29453	EPHB1_wt	EPHB1_wt_4	LVSTIDANFADKYDEVKK	LVSTIDANFADKYDEVKK_3	FALSE	0.762241	7.63709	7.68464153695034	7.13005	6.50039e+07	-2.78046	0.0464419
P29453	EPHB1_wt	EPHB1_wt_5	LVSTIDANFADKYDEVKK	LVSTIDANFADKYDEVKK_3	FALSE	0.727501	7.68418	7.73302104831576	7.12876	6.50039e+07	-2.78046	0.0464419
P29453	EPHB1_dead	EPHB1_dead_2	LVSTIDANFADKYDEVKK	LVSTIDANFADKYDEVKK_3	FALSE	1	7.84702	7.86166905525596	7.16295	6.50039e+07	-2.78046	0.0464419
P29453	EPHB1_dead	EPHB1_dead_3	LVSTIDANFADKYDEVKK	LVSTIDANFADKYDEVKK_3	FALSE	1	7.831	7.82981459984735	7.17878	6.50039e+07	-2.78046	0.0464419
P29453	EPHB1_dead	EPHB1_dead_4	LVSTIDANFADKYDEVKK	LVSTIDANFADKYDEVKK_3	FALSE	1	7.83079	7.85524624300101	7.15315	6.50039e+07	-2.78046	0.0464419
P29453	EPHB1_dead	EPHB1_dead_5	LVSTIDANFADKYDEVKK	LVSTIDANFADKYDEVKK_3	FALSE	1	7.83951	7.86775440795596	7.14935	6.50039e+07	-2.78046	0.0464419
P29453	LP_wt	LP_wt_2	LVSTIDANFADKYDEVKK	LVSTIDANFADKYDEVKK_3	FALSE	1	7.84644	7.84517858804965	7.17886	6.50039e+07	-2.78046	0.0464419
P29453	LP_wt	LP_wt_3	LVSTIDANFADKYDEVKK	LVSTIDANFADKYDEVKK_3	FALSE	1	7.87378	7.89856338589106	7.15282	6.50039e+07	-2.78046	0.0464419
P29453	LP_wt	LP_wt_4	LVSTIDANFADKYDEVKK	LVSTIDANFADKYDEVKK_3	FALSE	1	7.80839	7.82762298555531	7.15836	6.50039e+07	-2.78046	0.0464419
P29453	LP_wt	LP_wt_5	LVSTIDANFADKYDEVKK	LVSTIDANFADKYDEVKK_3	FALSE	1	7.86067	7.89640930089297	7.14186	6.50039e+07	-2.78046	0.0464419
P17629	vSRC_wt	vSRC_wt_2	INSASQTEGDELKSEQTQPK	INS(ph)ASQTEGDELKSEQTQPK_3	TRUE	0.36685	5.27549	5.34301292317815	5.56027	2.34995e+06	-2.06455	0.046641
P17629	vSRC_wt	vSRC_wt_3	INSASQTEGDELKSEQTQPK	INS(ph)ASQTEGDELKSEQTQPK_3	TRUE	0.266036	5.31922	5.33678710679846	5.61022	2.34995e+06	-2.06455	0.046641
	vSRC_wt	vSRC_wt_4	INSASQTEGDELKSEQTQPK	INS(ph)ASQTEGDELKSEQTQPK_3	TRUE	0		-Inf		2.34995e+06	-2.06455	0.046641
P17629	vSRC_wt	vSRC_wt_5	INSASQTEGDELKSEQTQPK	INS(ph)ASQTEGDELKSEQTQPK_3	TRUE	0.354092	5.37377	5.39611803031668	5.60544	2.34995e+06	-2.06455	0.046641
P17629	vSRC_dead	vSRC_dead_2	INSASQTEGDELKSEQTQPK	INS(ph)ASQTEGDELKSEQTQPK_3	TRUE	0.563912	5.72045	5.74792272316208	5.60032	2.34995e+06	-2.06455	0.046641
P17629	vSRC_dead	vSRC_dead_3	INSASQTEGDELKSEQTQPK	INS(ph)ASQTEGDELKSEQTQPK_3	TRUE	0.502647	5.78803	5.72192460331411	5.6939	2.34995e+06	-2.06455	0.046641
P17629	vSRC_dead	vSRC_dead_4	INSASQTEGDELKSEQTQPK	INS(ph)ASQTEGDELKSEQTQPK_3	TRUE	0.529676	5.73968	5.71300905673837	5.65446	2.34995e+06	-2.06455	0.046641
P17629	vSRC_dead	vSRC_dead_5	INSASQTEGDELKSEQTQPK	INS(ph)ASQTEGDELKSEQTQPK_3	TRUE	0.570263	5.81194	5.80039157342719	5.63934	2.34995e+06	-2.06455	0.046641
P17629	EPHB1_wt	EPHB1_wt_2	INSASQTEGDELKSEQTQPK	INS(ph)ASQTEGDELKSEQTQPK_3	TRUE	0.0738582	5.1137	5.16906529842986	5.57243	2.34995e+06	-2.06455	0.046641
	EPHB1_wt	EPHB1_wt_3	INSASQTEGDELKSEQTQPK	INS(ph)ASQTEGDELKSEQTQPK_3	TRUE	0		-Inf		2.34995e+06	-2.06455	0.046641
P17629	EPHB1_wt	EPHB1_wt_4	INSASQTEGDELKSEQTQPK	INS(ph)ASQTEGDELKSEQTQPK_3	TRUE	0.0503871	4.76121	4.73719856998188	5.65181	2.34995e+06	-2.06455	0.046641
P17629	EPHB1_wt	EPHB1_wt_5	INSASQTEGDELKSEQTQPK	INS(ph)ASQTEGDELKSEQTQPK_3	TRUE	0.0664167	4.98374	4.96199581826333	5.64954	2.34995e+06	-2.06455	0.046641
P17629	EPHB1_dead	EPHB1_dead_2	INSASQTEGDELKSEQTQPK	INS(ph)ASQTEGDELKSEQTQPK_3	TRUE	0.544088	5.78169	5.74396952361723	5.66551	2.34995e+06	-2.06455	0.046641
P17629	EPHB1_dead	EPHB1_dead_3	INSASQTEGDELKSEQTQPK	INS(ph)ASQTEGDELKSEQTQPK_3	TRUE	0.469739	5.7672	5.76927323831546	5.62572	2.34995e+06	-2.06455	0.046641
P17629	EPHB1_dead	EPHB1_dead_4	INSASQTEGDELKSEQTQPK	INS(ph)ASQTEGDELKSEQTQPK_3	TRUE	0.549546	5.79691	5.75576839288434	5.66893	2.34995e+06	-2.06455	0.046641
P17629	EPHB1_dead	EPHB1_dead_5	INSASQTEGDELKSEQTQPK	INS(ph)ASQTEGDELKSEQTQPK_3	TRUE	0.541607	5.70744	5.71172005966413	5.62351	2.34995e+06	-2.06455	0.046641
P17629	LP_wt	LP_wt_2	INSASQTEGDELKSEQTQPK	INS(ph)ASQTEGDELKSEQTQPK_3	TRUE	0.645712	5.93234	5.9288282175553	5.6313	2.34995e+06	-2.06455	0.046641
P17629	LP_wt	LP_wt_3	INSASQTEGDELKSEQTQPK	INS(ph)ASQTEGDELKSEQTQPK_3	TRUE	0.472886	5.83621	5.80216651874835	5.66184	2.34995e+06	-2.06455	0.046641
P17629	LP_wt	LP_wt_4	INSASQTEGDELKSEQTQPK	INS(ph)ASQTEGDELKSEQTQPK_3	TRUE	0.604503	5.88405	5.90934440100844	5.6025	2.34995e+06	-2.06455	0.046641
P17629	LP_wt	LP_wt_5	INSASQTEGDELKSEQTQPK	INS(ph)ASQTEGDELKSEQTQPK_3	TRUE	0.671189	5.93416	5.92338170697483	5.63857	2.34995e+06	-2.06455	0.046641
P17629	vSRC_wt	vSRC_wt_2	INSASQTEGDELKSEQTQPK	INSASQTEGDELKSEQTQPK_3	FALSE	0.63315	5.82733	5.89485534210662	5.56027	2.34995e+06	-2.06455	0.046641
P17629	vSRC_wt	vSRC_wt_3	INSASQTEGDELKSEQTQPK	INSASQTEGDELKSEQTQPK_3	FALSE	0.733964	6.07478	6.09234689164958	5.61022	2.34995e+06	-2.06455	0.046641
P17629	vSRC_wt	vSRC_wt_4	INSASQTEGDELKSEQTQPK	INSASQTEGDELKSEQTQPK_3	FALSE	1	5.9162	5.92317076982463	5.62082	2.34995e+06	-2.06455	0.046641
P17629	vSRC_wt	vSRC_wt_5	INSASQTEGDELKSEQTQPK	INSASQTEGDELKSEQTQPK_3	FALSE	0.645908	5.94965	5.97199776565482	5.60544	2.34995e+06	-2.06455	0.046641
P17629	vSRC_dead	vSRC_dead_2	INSASQTEGDELKSEQTQPK	INSASQTEGDELKSEQTQPK_3	FALSE	0.436088	5.92364	5.95111046202041	5.60032	2.34995e+06	-2.06455	0.046641
P17629	vSRC_dead	vSRC_dead_3	INSASQTEGDELKSEQTQPK	INSASQTEGDELKSEQTQPK_3	FALSE	0.497353	6.09826	6.03215149766793	5.6939	2.34995e+06	-2.06455	0.046641
P17629	vSRC_dead	vSRC_dead_4	INSASQTEGDELKSEQTQPK	INSASQTEGDELKSEQTQPK_3	FALSE	0.470324	6.00289	5.9762205812662	5.65446	2.34995e+06	-2.06455	0.046641
P17629	vSRC_dead	vSRC_dead_5	INSASQTEGDELKSEQTQPK	INSASQTEGDELKSEQTQPK_3	FALSE	0.429737	6.00389	5.99234300751099	5.63934	2.34995e+06	-2.06455	0.046641
P17629	EPHB1_wt	EPHB1_wt_2	INSASQTEGDELKSEQTQPK	INSASQTEGDELKSEQTQPK_3	FALSE	0.926142	6.5268	6.58216894032222	5.57243	2.34995e+06	-2.06455	0.046641
P17629	EPHB1_wt	EPHB1_wt_3	INSASQTEGDELKSEQTQPK	INSASQTEGDELKSEQTQPK_3	FALSE	1	6.62391	6.64697171246244	5.60473	2.34995e+06	-2.06455	0.046641
P17629	EPHB1_wt	EPHB1_wt_4	INSASQTEGDELKSEQTQPK	INSASQTEGDELKSEQTQPK_3	FALSE	0.949613	6.35127	6.32725025873704	5.65181	2.34995e+06	-2.06455	0.046641
P17629	EPHB1_wt	EPHB1_wt_5	INSASQTEGDELKSEQTQPK	INSASQTEGDELKSEQTQPK_3	FALSE	0.933583	6.44644	6.42469630160184	5.64954	2.34995e+06	-2.06455	0.046641
P17629	EPHB1_dead	EPHB1_dead_2	INSASQTEGDELKSEQTQPK	INSASQTEGDELKSEQTQPK_3	FALSE	0.455912	6.01973	5.98200697804431	5.66551	2.34995e+06	-2.06455	0.046641
P17629	EPHB1_dead	EPHB1_dead_3	INSASQTEGDELKSEQTQPK	INSASQTEGDELKSEQTQPK_3	FALSE	0.530261	6.13466	6.13673115890428	5.62572	2.34995e+06	-2.06455	0.046641
P17629	EPHB1_dead	EPHB1_dead_4	INSASQTEGDELKSEQTQPK	INSASQTEGDELKSEQTQPK_3	FALSE	0.450454	6.02538	5.98423870936453	5.66893	2.34995e+06	-2.06455	0.046641
P17629	EPHB1_dead	EPHB1_dead_5	INSASQTEGDELKSEQTQPK	INSASQTEGDELKSEQTQPK_3	FALSE	0.458393	5.94981	5.95409878488348	5.62351	2.34995e+06	-2.06455	0.046641
P17629	LP_wt	LP_wt_2	INSASQTEGDELKSEQTQPK	INSASQTEGDELKSEQTQPK_3	FALSE	0.354288	5.98648	5.98296974706517	5.6313	2.34995e+06	-2.06455	0.046641
P17629	LP_wt	LP_wt_3	INSASQTEGDELKSEQTQPK	INSASQTEGDELKSEQTQPK_3	FALSE	0.527114	6.19818	6.1641385262357	5.66184	2.34995e+06	-2.06455	0.046641
P17629	LP_wt	LP_wt_4	INSASQTEGDELKSEQTQPK	INSASQTEGDELKSEQTQPK_3	FALSE	0.395497	6.01462	6.0399133234301	5.6025	2.34995e+06	-2.06455	0.046641
P17629	LP_wt	LP_wt_5	INSASQTEGDELKSEQTQPK	INSASQTEGDELKSEQTQPK_3	FALSE	0.328811	5.93909	5.92830846719236	5.63857	2.34995e+06	-2.06455	0.046641
	vSRC_wt	vSRC_wt_2	NYWNQTSELLSSSNGK	NY(ph)WNQTSELLSSSNGK_2	TRUE	0		-Inf		308899	-0.174985	0.0466675
	vSRC_wt	vSRC_wt_3	NYWNQTSELLSSSNGK	NY(ph)WNQTSELLSSSNGK_2	TRUE	0		-Inf		308899	-0.174985	0.0466675
	vSRC_wt	vSRC_wt_4	NYWNQTSELLSSSNGK	NY(ph)WNQTSELLSSSNGK_2	TRUE	0		-Inf		308899	-0.174985	0.0466675
	vSRC_wt	vSRC_wt_5	NYWNQTSELLSSSNGK	NY(ph)WNQTSELLSSSNGK_2	TRUE	0		-Inf		308899	-0.174985	0.0466675
	vSRC_dead	vSRC_dead_2	NYWNQTSELLSSSNGK	NY(ph)WNQTSELLSSSNGK_2	TRUE	0		-Inf		308899	-0.174985	0.0466675
	vSRC_dead	vSRC_dead_3	NYWNQTSELLSSSNGK	NY(ph)WNQTSELLSSSNGK_2	TRUE	0		-Inf		308899	-0.174985	0.0466675
	vSRC_dead	vSRC_dead_4	NYWNQTSELLSSSNGK	NY(ph)WNQTSELLSSSNGK_2	TRUE	0		-Inf		308899	-0.174985	0.0466675
	vSRC_dead	vSRC_dead_5	NYWNQTSELLSSSNGK	NY(ph)WNQTSELLSSSNGK_2	TRUE	0		-Inf		308899	-0.174985	0.0466675
P40208	EPHB1_wt	EPHB1_wt_2	NYWNQTSELLSSSNGK	NY(ph)WNQTSELLSSSNGK_2	TRUE	0.414271	5.89203	5.8729598012287	5.78196	308899	-0.174985	0.0466675
P40208	EPHB1_wt	EPHB1_wt_3	NYWNQTSELLSSSNGK	NY(ph)WNQTSELLSSSNGK_2	TRUE	0.313659	5.7675	5.78228489161153	5.74809	308899	-0.174985	0.0466675
P40208	EPHB1_wt	EPHB1_wt_4	NYWNQTSELLSSSNGK	NY(ph)WNQTSELLSSSNGK_2	TRUE	0.275509	5.75227	5.76488865003161	5.75027	308899	-0.174985	0.0466675
P40208	EPHB1_wt	EPHB1_wt_5	NYWNQTSELLSSSNGK	NY(ph)WNQTSELLSSSNGK_2	TRUE	0.434196	5.68689	5.64793058066994	5.80184	308899	-0.174985	0.0466675
	EPHB1_dead	EPHB1_dead_2	NYWNQTSELLSSSNGK	NY(ph)WNQTSELLSSSNGK_2	TRUE	0		-Inf		308899	-0.174985	0.0466675
	EPHB1_dead	EPHB1_dead_3	NYWNQTSELLSSSNGK	NY(ph)WNQTSELLSSSNGK_2	TRUE	0		-Inf		308899	-0.174985	0.0466675
	EPHB1_dead	EPHB1_dead_4	NYWNQTSELLSSSNGK	NY(ph)WNQTSELLSSSNGK_2	TRUE	0		-Inf		308899	-0.174985	0.0466675
	EPHB1_dead	EPHB1_dead_5	NYWNQTSELLSSSNGK	NY(ph)WNQTSELLSSSNGK_2	TRUE	0		-Inf		308899	-0.174985	0.0466675
	LP_wt	LP_wt_2	NYWNQTSELLSSSNGK	NY(ph)WNQTSELLSSSNGK_2	TRUE	0		-Inf		308899	-0.174985	0.0466675
	LP_wt	LP_wt_3	NYWNQTSELLSSSNGK	NY(ph)WNQTSELLSSSNGK_2	TRUE	0		-Inf		308899	-0.174985	0.0466675
	LP_wt	LP_wt_4	NYWNQTSELLSSSNGK	NY(ph)WNQTSELLSSSNGK_2	TRUE	0		-Inf		308899	-0.174985	0.0466675
	LP_wt	LP_wt_5	NYWNQTSELLSSSNGK	NY(ph)WNQTSELLSSSNGK_2	TRUE	0		-Inf		308899	-0.174985	0.0466675
P40208	vSRC_wt	vSRC_wt_2	NYWNQTSELLSSSNGK	NYWNQTSELLSSSNGK_2	FALSE	1	5.34264	5.44469888348086	5.66083	308899	-0.174985	0.0466675
P40208	vSRC_wt	vSRC_wt_3	NYWNQTSELLSSSNGK	NYWNQTSELLSSSNGK_2	FALSE	1	5.22249	5.27831722859146	5.70705	308899	-0.174985	0.0466675
P40208	vSRC_wt	vSRC_wt_4	NYWNQTSELLSSSNGK	NYWNQTSELLSSSNGK_2	FALSE	1	5.4436	5.48607798524808	5.7204	308899	-0.174985	0.0466675
P40208	vSRC_wt	vSRC_wt_5	NYWNQTSELLSSSNGK	NYWNQTSELLSSSNGK_2	FALSE	1	5.43417	5.44141220511159	5.75564	308899	-0.174985	0.0466675
P40208	vSRC_dead	vSRC_dead_2	NYWNQTSELLSSSNGK	NYWNQTSELLSSSNGK_2	FALSE	1	5.53291	5.59512666088658	5.70067	308899	-0.174985	0.0466675
P40208	vSRC_dead	vSRC_dead_3	NYWNQTSELLSSSNGK	NYWNQTSELLSSSNGK_2	FALSE	1	5.54594	5.52932970325273	5.77949	308899	-0.174985	0.0466675
P40208	vSRC_dead	vSRC_dead_4	NYWNQTSELLSSSNGK	NYWNQTSELLSSSNGK_2	FALSE	1	5.56109	5.50103107796219	5.82294	308899	-0.174985	0.0466675
P40208	vSRC_dead	vSRC_dead_5	NYWNQTSELLSSSNGK	NYWNQTSELLSSSNGK_2	FALSE	1	5.49676	5.45199604237019	5.80765	308899	-0.174985	0.0466675
P40208	EPHB1_wt	EPHB1_wt_2	NYWNQTSELLSSSNGK	NYWNQTSELLSSSNGK_2	FALSE	0.585729	5.28545	5.26637404009686	5.78196	308899	-0.174985	0.0466675
P40208	EPHB1_wt	EPHB1_wt_3	NYWNQTSELLSSSNGK	NYWNQTSELLSSSNGK_2	FALSE	0.686341	5.35058	5.36536931777122	5.74809	308899	-0.174985	0.0466675
P40208	EPHB1_wt	EPHB1_wt_4	NYWNQTSELLSSSNGK	NYWNQTSELLSSSNGK_2	FALSE	0.724491	5.41517	5.42778698505782	5.75027	308899	-0.174985	0.0466675
P40208	EPHB1_wt	EPHB1_wt_5	NYWNQTSELLSSSNGK	NYWNQTSELLSSSNGK_2	FALSE	0.565804	5.04487	5.00591250800254	5.80184	308899	-0.174985	0.0466675
P40208	EPHB1_dead	EPHB1_dead_2	NYWNQTSELLSSSNGK	NYWNQTSELLSSSNGK_2	FALSE	1	5.41014	5.44917714701207	5.72384	308899	-0.174985	0.0466675
P40208	EPHB1_dead	EPHB1_dead_3	NYWNQTSELLSSSNGK	NYWNQTSELLSSSNGK_2	FALSE	1	5.5531	5.52549528959329	5.79049	308899	-0.174985	0.0466675
P40208	EPHB1_dead	EPHB1_dead_4	NYWNQTSELLSSSNGK	NYWNQTSELLSSSNGK_2	FALSE	1	5.42729	5.41936315065096	5.77081	308899	-0.174985	0.0466675
P40208	EPHB1_dead	EPHB1_dead_5	NYWNQTSELLSSSNGK	NYWNQTSELLSSSNGK_2	FALSE	1	5.47833	5.45963722158635	5.78157	308899	-0.174985	0.0466675
P40208	LP_wt	LP_wt_2	NYWNQTSELLSSSNGK	NYWNQTSELLSSSNGK_2	FALSE	1	5.52498	5.51420925489938	5.77366	308899	-0.174985	0.0466675
P40208	LP_wt	LP_wt_3	NYWNQTSELLSSSNGK	NYWNQTSELLSSSNGK_2	FALSE	1	5.63285	5.64890241554578	5.74683	308899	-0.174985	0.0466675
P40208	LP_wt	LP_wt_4	NYWNQTSELLSSSNGK	NYWNQTSELLSSSNGK_2	FALSE	1	5.46816	5.42764366988045	5.8034	308899	-0.174985	0.0466675
P40208	LP_wt	LP_wt_5	NYWNQTSELLSSSNGK	NYWNQTSELLSSSNGK_2	FALSE	1	5.62764	5.58617665840919	5.80435	308899	-0.174985	0.0466675
	vSRC_wt	vSRC_wt_2	GEQDYFNEAGIPTATEGCK	GEQDY(ph)FNEAGIPTATEGCK_2	TRUE	0		-Inf		3.21401e+06	-4.05497	0.0475016
	vSRC_wt	vSRC_wt_3	GEQDYFNEAGIPTATEGCK	GEQDY(ph)FNEAGIPTATEGCK_2	TRUE	0		-Inf		3.21401e+06	-4.05497	0.0475016
	vSRC_wt	vSRC_wt_4	GEQDYFNEAGIPTATEGCK	GEQDY(ph)FNEAGIPTATEGCK_2	TRUE	0		-Inf		3.21401e+06	-4.05497	0.0475016
	vSRC_wt	vSRC_wt_5	GEQDYFNEAGIPTATEGCK	GEQDY(ph)FNEAGIPTATEGCK_2	TRUE	0		-Inf		3.21401e+06	-4.05497	0.0475016
	vSRC_dead	vSRC_dead_2	GEQDYFNEAGIPTATEGCK	GEQDY(ph)FNEAGIPTATEGCK_2	TRUE	0		-Inf		3.21401e+06	-4.05497	0.0475016
	vSRC_dead	vSRC_dead_3	GEQDYFNEAGIPTATEGCK	GEQDY(ph)FNEAGIPTATEGCK_2	TRUE	0		-Inf		3.21401e+06	-4.05497	0.0475016
	vSRC_dead	vSRC_dead_4	GEQDYFNEAGIPTATEGCK	GEQDY(ph)FNEAGIPTATEGCK_2	TRUE	0		-Inf		3.21401e+06	-4.05497	0.0475016
	vSRC_dead	vSRC_dead_5	GEQDYFNEAGIPTATEGCK	GEQDY(ph)FNEAGIPTATEGCK_2	TRUE	0		-Inf		3.21401e+06	-4.05497	0.0475016
P32787	EPHB1_wt	EPHB1_wt_2	GEQDYFNEAGIPTATEGCK	GEQDY(ph)FNEAGIPTATEGCK_2	TRUE	0.199396	5.30365	5.22696996671877	6.31795	3.21401e+06	-4.05497	0.0475016
P32787	EPHB1_wt	EPHB1_wt_3	GEQDYFNEAGIPTATEGCK	GEQDY(ph)FNEAGIPTATEGCK_2	TRUE	0.157731	5.09422	5.05135939510156	6.28414	3.21401e+06	-4.05497	0.0475016
P32787	EPHB1_wt	EPHB1_wt_4	GEQDYFNEAGIPTATEGCK	GEQDY(ph)FNEAGIPTATEGCK_2	TRUE	0.146072	5.0866	5.01610604932937	6.31177	3.21401e+06	-4.05497	0.0475016
P32787	EPHB1_wt	EPHB1_wt_5	GEQDYFNEAGIPTATEGCK	GEQDY(ph)FNEAGIPTATEGCK_2	TRUE	0.181716	5.1945	5.18754253269351	6.24823	3.21401e+06	-4.05497	0.0475016
	EPHB1_dead	EPHB1_dead_2	GEQDYFNEAGIPTATEGCK	GEQDY(ph)FNEAGIPTATEGCK_2	TRUE	0		-Inf		3.21401e+06	-4.05497	0.0475016
	EPHB1_dead	EPHB1_dead_3	GEQDYFNEAGIPTATEGCK	GEQDY(ph)FNEAGIPTATEGCK_2	TRUE	0		-Inf		3.21401e+06	-4.05497	0.0475016
	EPHB1_dead	EPHB1_dead_4	GEQDYFNEAGIPTATEGCK	GEQDY(ph)FNEAGIPTATEGCK_2	TRUE	0		-Inf		3.21401e+06	-4.05497	0.0475016
	EPHB1_dead	EPHB1_dead_5	GEQDYFNEAGIPTATEGCK	GEQDY(ph)FNEAGIPTATEGCK_2	TRUE	0		-Inf		3.21401e+06	-4.05497	0.0475016
	LP_wt	LP_wt_2	GEQDYFNEAGIPTATEGCK	GEQDY(ph)FNEAGIPTATEGCK_2	TRUE	0		-Inf		3.21401e+06	-4.05497	0.0475016
	LP_wt	LP_wt_3	GEQDYFNEAGIPTATEGCK	GEQDY(ph)FNEAGIPTATEGCK_2	TRUE	0		-Inf		3.21401e+06	-4.05497	0.0475016
	LP_wt	LP_wt_4	GEQDYFNEAGIPTATEGCK	GEQDY(ph)FNEAGIPTATEGCK_2	TRUE	0		-Inf		3.21401e+06	-4.05497	0.0475016
	LP_wt	LP_wt_5	GEQDYFNEAGIPTATEGCK	GEQDY(ph)FNEAGIPTATEGCK_2	TRUE	0		-Inf		3.21401e+06	-4.05497	0.0475016
P32787	vSRC_wt	vSRC_wt_2	GEQDYFNEAGIPTATEGCK	GEQDYFNEAGIPTATEGCK_2	FALSE	1	6.39738	6.39367160036051	6.24498	3.21401e+06	-4.05497	0.0475016
P32787	vSRC_wt	vSRC_wt_3	GEQDYFNEAGIPTATEGCK	GEQDYFNEAGIPTATEGCK_2	FALSE	1	6.4476	6.43660343973996	6.25227	3.21401e+06	-4.05497	0.0475016
P32787	vSRC_wt	vSRC_wt_4	GEQDYFNEAGIPTATEGCK	GEQDYFNEAGIPTATEGCK_2	FALSE	1	6.464	6.47344387182414	6.23183	3.21401e+06	-4.05497	0.0475016
P32787	vSRC_wt	vSRC_wt_5	GEQDYFNEAGIPTATEGCK	GEQDYFNEAGIPTATEGCK_2	FALSE	1	6.51106	6.50061826081442	6.25172	3.21401e+06	-4.05497	0.0475016
P32787	vSRC_dead	vSRC_dead_2	GEQDYFNEAGIPTATEGCK	GEQDYFNEAGIPTATEGCK_2	FALSE	1	6.4297	6.45793961451974	6.21304	3.21401e+06	-4.05497	0.0475016
P32787	vSRC_dead	vSRC_dead_3	GEQDYFNEAGIPTATEGCK	GEQDYFNEAGIPTATEGCK_2	FALSE	1	6.55315	6.57838342139148	6.21604	3.21401e+06	-4.05497	0.0475016
P32787	vSRC_dead	vSRC_dead_4	GEQDYFNEAGIPTATEGCK	GEQDYFNEAGIPTATEGCK_2	FALSE	1	6.50851	6.54224191978898	6.20755	3.21401e+06	-4.05497	0.0475016
P32787	vSRC_dead	vSRC_dead_5	GEQDYFNEAGIPTATEGCK	GEQDYFNEAGIPTATEGCK_2	FALSE	1	6.56616	6.58454198811165	6.22289	3.21401e+06	-4.05497	0.0475016
P32787	EPHB1_wt	EPHB1_wt_2	GEQDYFNEAGIPTATEGCK	GEQDYFNEAGIPTATEGCK_2	FALSE	0.800604	6.51534	6.4386576702701	6.31795	3.21401e+06	-4.05497	0.0475016
P32787	EPHB1_wt	EPHB1_wt_3	GEQDYFNEAGIPTATEGCK	GEQDYFNEAGIPTATEGCK_2	FALSE	0.842269	6.42975	6.38688222782801	6.28414	3.21401e+06	-4.05497	0.0475016
P32787	EPHB1_wt	EPHB1_wt_4	GEQDYFNEAGIPTATEGCK	GEQDYFNEAGIPTATEGCK_2	FALSE	0.853928	6.46144	6.39094627388965	6.31177	3.21401e+06	-4.05497	0.0475016
P32787	EPHB1_wt	EPHB1_wt_5	GEQDYFNEAGIPTATEGCK	GEQDYFNEAGIPTATEGCK_2	FALSE	0.818284	6.456	6.44904019941372	6.24823	3.21401e+06	-4.05497	0.0475016
P32787	EPHB1_dead	EPHB1_dead_2	GEQDYFNEAGIPTATEGCK	GEQDYFNEAGIPTATEGCK_2	FALSE	1	6.50144	6.52261860064402	6.2201	3.21401e+06	-4.05497	0.0475016
P32787	EPHB1_dead	EPHB1_dead_3	GEQDYFNEAGIPTATEGCK	GEQDYFNEAGIPTATEGCK_2	FALSE	1	6.49239	6.52248880218844	6.21117	3.21401e+06	-4.05497	0.0475016
P32787	EPHB1_dead	EPHB1_dead_4	GEQDYFNEAGIPTATEGCK	GEQDYFNEAGIPTATEGCK_2	FALSE	1	6.49038	6.50645190194092	6.2252	3.21401e+06	-4.05497	0.0475016
P32787	EPHB1_dead	EPHB1_dead_5	GEQDYFNEAGIPTATEGCK	GEQDYFNEAGIPTATEGCK_2	FALSE	1	6.47908	6.4952784351657	6.22508	3.21401e+06	-4.05497	0.0475016
P32787	LP_wt	LP_wt_2	GEQDYFNEAGIPTATEGCK	GEQDYFNEAGIPTATEGCK_2	FALSE	1	6.53496	6.52574886335092	6.25048	3.21401e+06	-4.05497	0.0475016
P32787	LP_wt	LP_wt_3	GEQDYFNEAGIPTATEGCK	GEQDYFNEAGIPTATEGCK_2	FALSE	1	6.48086	6.52180672798883	6.20033	3.21401e+06	-4.05497	0.0475016
P32787	LP_wt	LP_wt_4	GEQDYFNEAGIPTATEGCK	GEQDYFNEAGIPTATEGCK_2	FALSE	1	6.52221	6.52921119358584	6.23428	3.21401e+06	-4.05497	0.0475016
P32787	LP_wt	LP_wt_5	GEQDYFNEAGIPTATEGCK	GEQDYFNEAGIPTATEGCK_2	FALSE	1	6.48692	6.51085043928512	6.21734	3.21401e+06	-4.05497	0.0475016
P05740	vSRC_wt	vSRC_wt_2	LYVSHIQVNQAPK	LY(ph)VSHIQVNQAPK_3	TRUE	0.0220947	7.08443	7.09525463438613	7.59257	1.0275e+08	-0.209296	0.0477554
P05740	vSRC_wt	vSRC_wt_3	LYVSHIQVNQAPK	LY(ph)VSHIQVNQAPK_3	TRUE	0.0202121	7.06083	7.01014411747859	7.65409	1.0275e+08	-0.209296	0.0477554
P05740	vSRC_wt	vSRC_wt_4	LYVSHIQVNQAPK	LY(ph)VSHIQVNQAPK_3	TRUE	0.0160879	6.91438	6.89884385315931	7.61893	1.0275e+08	-0.209296	0.0477554
P05740	vSRC_wt	vSRC_wt_5	LYVSHIQVNQAPK	LY(ph)VSHIQVNQAPK_3	TRUE	0.0179982	6.95398	6.98850788136476	7.56887	1.0275e+08	-0.209296	0.0477554
	vSRC_dead	vSRC_dead_2	LYVSHIQVNQAPK	LY(ph)VSHIQVNQAPK_3	TRUE	0		-Inf		1.0275e+08	-0.209296	0.0477554
	vSRC_dead	vSRC_dead_3	LYVSHIQVNQAPK	LY(ph)VSHIQVNQAPK_3	TRUE	0		-Inf		1.0275e+08	-0.209296	0.0477554
	vSRC_dead	vSRC_dead_4	LYVSHIQVNQAPK	LY(ph)VSHIQVNQAPK_3	TRUE	0		-Inf		1.0275e+08	-0.209296	0.0477554
	vSRC_dead	vSRC_dead_5	LYVSHIQVNQAPK	LY(ph)VSHIQVNQAPK_3	TRUE	0		-Inf		1.0275e+08	-0.209296	0.0477554
P05740	EPHB1_wt	EPHB1_wt_2	LYVSHIQVNQAPK	LY(ph)VSHIQVNQAPK_3	TRUE	0.219349	8.07876	8.05098516124226	7.63117	1.0275e+08	-0.209296	0.0477554
P05740	EPHB1_wt	EPHB1_wt_3	LYVSHIQVNQAPK	LY(ph)VSHIQVNQAPK_3	TRUE	0.15269	7.8728	7.85521799246658	7.62098	1.0275e+08	-0.209296	0.0477554
P05740	EPHB1_wt	EPHB1_wt_4	LYVSHIQVNQAPK	LY(ph)VSHIQVNQAPK_3	TRUE	0.14528	7.85766	7.85798735522128	7.60308	1.0275e+08	-0.209296	0.0477554
P05740	EPHB1_wt	EPHB1_wt_5	LYVSHIQVNQAPK	LY(ph)VSHIQVNQAPK_3	TRUE	0.158176	7.82607	7.85354088215978	7.57593	1.0275e+08	-0.209296	0.0477554
P05740	EPHB1_dead	EPHB1_dead_2	LYVSHIQVNQAPK	LY(ph)VSHIQVNQAPK_3	TRUE	0.000241913	4.93614	4.91469749476648	7.62484	1.0275e+08	-0.209296	0.0477554
P05740	EPHB1_dead	EPHB1_dead_3	LYVSHIQVNQAPK	LY(ph)VSHIQVNQAPK_3	TRUE	2.7352e-05	4.13595	4.10790902423533	7.63144	1.0275e+08	-0.209296	0.0477554
P05740	EPHB1_dead	EPHB1_dead_4	LYVSHIQVNQAPK	LY(ph)VSHIQVNQAPK_3	TRUE	6.12611e-05	4.47523	4.46037016994134	7.61825	1.0275e+08	-0.209296	0.0477554
P05740	EPHB1_dead	EPHB1_dead_5	LYVSHIQVNQAPK	LY(ph)VSHIQVNQAPK_3	TRUE	3.89296e-05	4.27268	4.2892349199389	7.58684	1.0275e+08	-0.209296	0.0477554
	LP_wt	LP_wt_2	LYVSHIQVNQAPK	LY(ph)VSHIQVNQAPK_3	TRUE	0		-Inf		1.0275e+08	-0.209296	0.0477554
	LP_wt	LP_wt_3	LYVSHIQVNQAPK	LY(ph)VSHIQVNQAPK_3	TRUE	0		-Inf		1.0275e+08	-0.209296	0.0477554
	LP_wt	LP_wt_4	LYVSHIQVNQAPK	LY(ph)VSHIQVNQAPK_3	TRUE	0		-Inf		1.0275e+08	-0.209296	0.0477554
	LP_wt	LP_wt_5	LYVSHIQVNQAPK	LY(ph)VSHIQVNQAPK_3	TRUE	0		-Inf		1.0275e+08	-0.209296	0.0477554
P05740	vSRC_wt	vSRC_wt_2	LYVSHIQVNQAPK	LYVSHIQVNQAPK_3	FALSE	0.977905	8.05119	8.06202349361396	7.59257	1.0275e+08	-0.209296	0.0477554
P05740	vSRC_wt	vSRC_wt_3	LYVSHIQVNQAPK	LYVSHIQVNQAPK_3	FALSE	0.979788	8.06712	8.01642585662472	7.65409	1.0275e+08	-0.209296	0.0477554
P05740	vSRC_wt	vSRC_wt_4	LYVSHIQVNQAPK	LYVSHIQVNQAPK_3	FALSE	0.983912	8.0216	8.00606225266228	7.61893	1.0275e+08	-0.209296	0.0477554
P05740	vSRC_wt	vSRC_wt_5	LYVSHIQVNQAPK	LYVSHIQVNQAPK_3	FALSE	0.982002	8.01162	8.04615155824257	7.56887	1.0275e+08	-0.209296	0.0477554
P05740	vSRC_dead	vSRC_dead_2	LYVSHIQVNQAPK	LYVSHIQVNQAPK_3	FALSE	1	8.04162	8.02077081833391	7.62425	1.0275e+08	-0.209296	0.0477554
P05740	vSRC_dead	vSRC_dead_3	LYVSHIQVNQAPK	LYVSHIQVNQAPK_3	FALSE	1	8.0526	8.01397186891739	7.64203	1.0275e+08	-0.209296	0.0477554
P05740	vSRC_dead	vSRC_dead_4	LYVSHIQVNQAPK	LYVSHIQVNQAPK_3	FALSE	1	7.96598	8.01002541318476	7.55935	1.0275e+08	-0.209296	0.0477554
P05740	vSRC_dead	vSRC_dead_5	LYVSHIQVNQAPK	LYVSHIQVNQAPK_3	FALSE	1	8.00168	8.04867505754665	7.55641	1.0275e+08	-0.209296	0.0477554
P05740	EPHB1_wt	EPHB1_wt_2	LYVSHIQVNQAPK	LYVSHIQVNQAPK_3	FALSE	0.780651	7.95084	7.9230673456379	7.63117	1.0275e+08	-0.209296	0.0477554
P05740	EPHB1_wt	EPHB1_wt_3	LYVSHIQVNQAPK	LYVSHIQVNQAPK_3	FALSE	0.84731	7.93779	7.92021115173025	7.62098	1.0275e+08	-0.209296	0.0477554
P05740	EPHB1_wt	EPHB1_wt_4	LYVSHIQVNQAPK	LYVSHIQVNQAPK_3	FALSE	0.85472	7.94804	7.94836483535069	7.60308	1.0275e+08	-0.209296	0.0477554
P05740	EPHB1_wt	EPHB1_wt_5	LYVSHIQVNQAPK	LYVSHIQVNQAPK_3	FALSE	0.841824	7.87292	7.90038243072042	7.57593	1.0275e+08	-0.209296	0.0477554
P05740	EPHB1_dead	EPHB1_dead_2	LYVSHIQVNQAPK	LYVSHIQVNQAPK_3	FALSE	0.999758	7.87314	7.85169454561527	7.62484	1.0275e+08	-0.209296	0.0477554
P05740	EPHB1_dead	EPHB1_dead_3	LYVSHIQVNQAPK	LYVSHIQVNQAPK_3	FALSE	0.999973	8.01971	7.99166866631613	7.63144	1.0275e+08	-0.209296	0.0477554
P05740	EPHB1_dead	EPHB1_dead_4	LYVSHIQVNQAPK	LYVSHIQVNQAPK_3	FALSE	0.999939	8.00877	7.99391983113436	7.61825	1.0275e+08	-0.209296	0.0477554
P05740	EPHB1_dead	EPHB1_dead_5	LYVSHIQVNQAPK	LYVSHIQVNQAPK_3	FALSE	0.999961	8.00315	8.01969930564439	7.58684	1.0275e+08	-0.209296	0.0477554
P05740	LP_wt	LP_wt_2	LYVSHIQVNQAPK	LYVSHIQVNQAPK_3	FALSE	1	8.04429	8.07295459670968	7.57473	1.0275e+08	-0.209296	0.0477554
P05740	LP_wt	LP_wt_3	LYVSHIQVNQAPK	LYVSHIQVNQAPK_3	FALSE	1	7.99224	7.97965409316778	7.61598	1.0275e+08	-0.209296	0.0477554
P05740	LP_wt	LP_wt_4	LYVSHIQVNQAPK	LYVSHIQVNQAPK_3	FALSE	1	8.01822	8.04110610608853	7.58051	1.0275e+08	-0.209296	0.0477554
P05740	LP_wt	LP_wt_5	LYVSHIQVNQAPK	LYVSHIQVNQAPK_3	FALSE	1	7.94114	7.96586359708008	7.57867	1.0275e+08	-0.209296	0.0477554
P51998	vSRC_wt	vSRC_wt_2	TAPNDYTTELPSK	TAPNDY(ph)TTELPSK_2	TRUE	0.111559	7.14645	7.15201458910907	6.30169	4.52206e+06	-0.035883	0.0485555
P51998	vSRC_wt	vSRC_wt_3	TAPNDYTTELPSK	TAPNDY(ph)TTELPSK_2	TRUE	0.133087	7.18453	7.22855609571835	6.26322	4.52206e+06	-0.035883	0.0485555
P51998	vSRC_wt	vSRC_wt_4	TAPNDYTTELPSK	TAPNDY(ph)TTELPSK_2	TRUE	0.104866	7.10107	7.13791947641211	6.2704	4.52206e+06	-0.035883	0.0485555
P51998	vSRC_wt	vSRC_wt_5	TAPNDYTTELPSK	TAPNDY(ph)TTELPSK_2	TRUE	0.117769	7.1104	7.14924904537218	6.2684	4.52206e+06	-0.035883	0.0485555
	vSRC_dead	vSRC_dead_2	TAPNDYTTELPSK	TAPNDY(ph)TTELPSK_2	TRUE	0		-Inf		4.52206e+06	-0.035883	0.0485555
	vSRC_dead	vSRC_dead_3	TAPNDYTTELPSK	TAPNDY(ph)TTELPSK_2	TRUE	0		-Inf		4.52206e+06	-0.035883	0.0485555
	vSRC_dead	vSRC_dead_4	TAPNDYTTELPSK	TAPNDY(ph)TTELPSK_2	TRUE	0		-Inf		4.52206e+06	-0.035883	0.0485555
	vSRC_dead	vSRC_dead_5	TAPNDYTTELPSK	TAPNDY(ph)TTELPSK_2	TRUE	0		-Inf		4.52206e+06	-0.035883	0.0485555
P51998	EPHB1_wt	EPHB1_wt_2	TAPNDYTTELPSK	TAPNDY(ph)TTELPSK_2	TRUE	0.125619	7.23532	7.19115361471248	6.35142	4.52206e+06	-0.035883	0.0485555
P51998	EPHB1_wt	EPHB1_wt_3	TAPNDYTTELPSK	TAPNDY(ph)TTELPSK_2	TRUE	0.106282	7.16177	7.10381213026408	6.3652	4.52206e+06	-0.035883	0.0485555
P51998	EPHB1_wt	EPHB1_wt_4	TAPNDYTTELPSK	TAPNDY(ph)TTELPSK_2	TRUE	0.102127	7.16333	7.13507621331845	6.3355	4.52206e+06	-0.035883	0.0485555
	EPHB1_wt	EPHB1_wt_5	TAPNDYTTELPSK	TAPNDY(ph)TTELPSK_2	TRUE	0		-Inf		4.52206e+06	-0.035883	0.0485555
	EPHB1_dead	EPHB1_dead_2	TAPNDYTTELPSK	TAPNDY(ph)TTELPSK_2	TRUE	0		-Inf		4.52206e+06	-0.035883	0.0485555
	EPHB1_dead	EPHB1_dead_3	TAPNDYTTELPSK	TAPNDY(ph)TTELPSK_2	TRUE	0		-Inf		4.52206e+06	-0.035883	0.0485555
	EPHB1_dead	EPHB1_dead_4	TAPNDYTTELPSK	TAPNDY(ph)TTELPSK_2	TRUE	0		-Inf		4.52206e+06	-0.035883	0.0485555
	EPHB1_dead	EPHB1_dead_5	TAPNDYTTELPSK	TAPNDY(ph)TTELPSK_2	TRUE	0		-Inf		4.52206e+06	-0.035883	0.0485555
	LP_wt	LP_wt_2	TAPNDYTTELPSK	TAPNDY(ph)TTELPSK_2	TRUE	0		-Inf		4.52206e+06	-0.035883	0.0485555
	LP_wt	LP_wt_3	TAPNDYTTELPSK	TAPNDY(ph)TTELPSK_2	TRUE	0		-Inf		4.52206e+06	-0.035883	0.0485555
	LP_wt	LP_wt_4	TAPNDYTTELPSK	TAPNDY(ph)TTELPSK_2	TRUE	0		-Inf		4.52206e+06	-0.035883	0.0485555
	LP_wt	LP_wt_5	TAPNDYTTELPSK	TAPNDY(ph)TTELPSK_2	TRUE	0		-Inf		4.52206e+06	-0.035883	0.0485555
P51998	vSRC_wt	vSRC_wt_2	TAPNDYTTELPSK	TAPNDYTTELPSK_2	FALSE	0.888441	6.60247	6.60802682160493	6.30169	4.52206e+06	-0.035883	0.0485555
P51998	vSRC_wt	vSRC_wt_3	TAPNDYTTELPSK	TAPNDYTTELPSK_2	FALSE	0.866913	6.55326	6.59728472450384	6.26322	4.52206e+06	-0.035883	0.0485555
P51998	vSRC_wt	vSRC_wt_4	TAPNDYTTELPSK	TAPNDYTTELPSK_2	FALSE	0.895134	6.58721	6.62405996930997	6.2704	4.52206e+06	-0.035883	0.0485555
P51998	vSRC_wt	vSRC_wt_5	TAPNDYTTELPSK	TAPNDYTTELPSK_2	FALSE	0.882231	6.53984	6.57869111039623	6.2684	4.52206e+06	-0.035883	0.0485555
P51998	vSRC_dead	vSRC_dead_2	TAPNDYTTELPSK	TAPNDYTTELPSK_2	FALSE	1	6.67296	6.62384075494579	6.35637	4.52206e+06	-0.035883	0.0485555
P51998	vSRC_dead	vSRC_dead_3	TAPNDYTTELPSK	TAPNDYTTELPSK_2	FALSE	1	6.70198	6.64354618519464	6.36568	4.52206e+06	-0.035883	0.0485555
P51998	vSRC_dead	vSRC_dead_4	TAPNDYTTELPSK	TAPNDYTTELPSK_2	FALSE	1	6.66084	6.66336269307209	6.30472	4.52206e+06	-0.035883	0.0485555
P51998	vSRC_dead	vSRC_dead_5	TAPNDYTTELPSK	TAPNDYTTELPSK_2	FALSE	1	6.68428	6.70200988578855	6.28952	4.52206e+06	-0.035883	0.0485555
P51998	EPHB1_wt	EPHB1_wt_2	TAPNDYTTELPSK	TAPNDYTTELPSK_2	FALSE	0.874381	6.63286	6.58868975567799	6.35142	4.52206e+06	-0.035883	0.0485555
P51998	EPHB1_wt	EPHB1_wt_3	TAPNDYTTELPSK	TAPNDYTTELPSK_2	FALSE	0.893718	6.6414	6.58344270400441	6.3652	4.52206e+06	-0.035883	0.0485555
P51998	EPHB1_wt	EPHB1_wt_4	TAPNDYTTELPSK	TAPNDYTTELPSK_2	FALSE	0.897873	6.66229	6.63403916692179	6.3355	4.52206e+06	-0.035883	0.0485555
P51998	EPHB1_wt	EPHB1_wt_5	TAPNDYTTELPSK	TAPNDYTTELPSK_2	FALSE	1	6.61199	6.55653838017236	6.3627	4.52206e+06	-0.035883	0.0485555
P51998	EPHB1_dead	EPHB1_dead_2	TAPNDYTTELPSK	TAPNDYTTELPSK_2	FALSE	1	6.64685	6.63508941486934	6.319	4.52206e+06	-0.035883	0.0485555
P51998	EPHB1_dead	EPHB1_dead_3	TAPNDYTTELPSK	TAPNDYTTELPSK_2	FALSE	1	6.63627	6.62416854034941	6.31935	4.52206e+06	-0.035883	0.0485555
P51998	EPHB1_dead	EPHB1_dead_4	TAPNDYTTELPSK	TAPNDYTTELPSK_2	FALSE	1	6.64264	6.6585865324075	6.2913	4.52206e+06	-0.035883	0.0485555
P51998	EPHB1_dead	EPHB1_dead_5	TAPNDYTTELPSK	TAPNDYTTELPSK_2	FALSE	1	6.68952	6.69624316549382	6.30053	4.52206e+06	-0.035883	0.0485555
P51998	LP_wt	LP_wt_2	TAPNDYTTELPSK	TAPNDYTTELPSK_2	FALSE	1	6.66917	6.7295248238631	6.2469	4.52206e+06	-0.035883	0.0485555
P51998	LP_wt	LP_wt_3	TAPNDYTTELPSK	TAPNDYTTELPSK_2	FALSE	1	6.63095	6.68002593098384	6.25817	4.52206e+06	-0.035883	0.0485555
P51998	LP_wt	LP_wt_4	TAPNDYTTELPSK	TAPNDYTTELPSK_2	FALSE	1	6.60339	6.62453737390478	6.2861	4.52206e+06	-0.035883	0.0485555
P51998	LP_wt	LP_wt_5	TAPNDYTTELPSK	TAPNDYTTELPSK_2	FALSE	1	6.63075	6.6564007592904	6.2816	4.52206e+06	-0.035883	0.0485555
Q12207	vSRC_wt	vSRC_wt_2	TGQVGVPTISQV	T(ph)GQVGVPTISQV_2	TRUE	0.394046	5.63948	5.90222172364549	5.54992	3.55784e+07	-16.7661	0.0486469
Q12207	vSRC_wt	vSRC_wt_3	TGQVGVPTISQV	T(ph)GQVGVPTISQV_2	TRUE	0.418793	5.66646	5.94373702991511	5.53538	3.55784e+07	-16.7661	0.0486469
Q12207	vSRC_wt	vSRC_wt_4	TGQVGVPTISQV	T(ph)GQVGVPTISQV_2	TRUE	0.42302	5.72696	5.93362497561055	5.60599	3.55784e+07	-16.7661	0.0486469
Q12207	vSRC_wt	vSRC_wt_5	TGQVGVPTISQV	T(ph)GQVGVPTISQV_2	TRUE	0.349124	5.61326	5.76312509188701	5.66279	3.55784e+07	-16.7661	0.0486469
Q12207	vSRC_dead	vSRC_dead_2	TGQVGVPTISQV	T(ph)GQVGVPTISQV_2	TRUE	0.172179	5.57361	5.4988911511162	5.88738	3.55784e+07	-16.7661	0.0486469
Q12207	vSRC_dead	vSRC_dead_3	TGQVGVPTISQV	T(ph)GQVGVPTISQV_2	TRUE	0.196145	5.62558	5.64806510799576	5.79017	3.55784e+07	-16.7661	0.0486469
Q12207	vSRC_dead	vSRC_dead_4	TGQVGVPTISQV	T(ph)GQVGVPTISQV_2	TRUE	0.130272	5.43287	5.43079002053089	5.81474	3.55784e+07	-16.7661	0.0486469
Q12207	vSRC_dead	vSRC_dead_5	TGQVGVPTISQV	T(ph)GQVGVPTISQV_2	TRUE	0.150388	5.52175	5.45585240474649	5.87855	3.55784e+07	-16.7661	0.0486469
Q12207	EPHB1_wt	EPHB1_wt_2	TGQVGVPTISQV	T(ph)GQVGVPTISQV_2	TRUE	0.112736	5.53921	5.33499094654885	6.01687	3.55784e+07	-16.7661	0.0486469
Q12207	EPHB1_wt	EPHB1_wt_3	TGQVGVPTISQV	T(ph)GQVGVPTISQV_2	TRUE	0.117438	5.65385	5.54840470180229	5.91811	3.55784e+07	-16.7661	0.0486469
Q12207	EPHB1_wt	EPHB1_wt_4	TGQVGVPTISQV	T(ph)GQVGVPTISQV_2	TRUE	0.148261	5.58666	5.55382303412909	5.84549	3.55784e+07	-16.7661	0.0486469
Q12207	EPHB1_wt	EPHB1_wt_5	TGQVGVPTISQV	T(ph)GQVGVPTISQV_2	TRUE	0.129648	5.68838	5.42295620552805	6.07808	3.55784e+07	-16.7661	0.0486469
Q12207	EPHB1_dead	EPHB1_dead_2	TGQVGVPTISQV	T(ph)GQVGVPTISQV_2	TRUE	0.19148	5.56727	5.61341076894421	5.76651	3.55784e+07	-16.7661	0.0486469
Q12207	EPHB1_dead	EPHB1_dead_3	TGQVGVPTISQV	T(ph)GQVGVPTISQV_2	TRUE	0.217957	5.72796	5.72016184946953	5.82046	3.55784e+07	-16.7661	0.0486469
Q12207	EPHB1_dead	EPHB1_dead_4	TGQVGVPTISQV	T(ph)GQVGVPTISQV_2	TRUE	0.255855	5.61896	5.79830423592852	5.63332	3.55784e+07	-16.7661	0.0486469
Q12207	EPHB1_dead	EPHB1_dead_5	TGQVGVPTISQV	T(ph)GQVGVPTISQV_2	TRUE	0.207419	5.72817	5.64370989913677	5.89711	3.55784e+07	-16.7661	0.0486469
Q12207	LP_wt	LP_wt_2	TGQVGVPTISQV	T(ph)GQVGVPTISQV_2	TRUE	0.196613	5.67712	5.5941205323988	5.89566	3.55784e+07	-16.7661	0.0486469
Q12207	LP_wt	LP_wt_3	TGQVGVPTISQV	T(ph)GQVGVPTISQV_2	TRUE	0.210763	5.58624	5.61032671416539	5.78857	3.55784e+07	-16.7661	0.0486469
Q12207	LP_wt	LP_wt_4	TGQVGVPTISQV	T(ph)GQVGVPTISQV_2	TRUE	0.206518	5.69908	5.64074707510949	5.87099	3.55784e+07	-16.7661	0.0486469
Q12207	LP_wt	LP_wt_5	TGQVGVPTISQV	T(ph)GQVGVPTISQV_2	TRUE	0.178026	5.60269	5.54992711872415	5.86542	3.55784e+07	-16.7661	0.0486469
Q12207	vSRC_wt	vSRC_wt_2	TGQVGVPTISQV	TGQVGVPTISQV_2	FALSE	0.605954	7.05081	7.31354603784046	5.54992	3.55784e+07	-16.7661	0.0486469
Q12207	vSRC_wt	vSRC_wt_3	TGQVGVPTISQV	TGQVGVPTISQV_2	FALSE	0.581207	7.03323	7.31049907322755	5.53538	3.55784e+07	-16.7661	0.0486469
Q12207	vSRC_wt	vSRC_wt_4	TGQVGVPTISQV	TGQVGVPTISQV_2	FALSE	0.57698	7.08619	7.29285565254366	5.60599	3.55784e+07	-16.7661	0.0486469
Q12207	vSRC_wt	vSRC_wt_5	TGQVGVPTISQV	TGQVGVPTISQV_2	FALSE	0.650876	7.10821	7.25807456296984	5.66279	3.55784e+07	-16.7661	0.0486469
Q12207	vSRC_dead	vSRC_dead_2	TGQVGVPTISQV	TGQVGVPTISQV_2	FALSE	0.827821	7.48	7.40527879855479	5.88738	3.55784e+07	-16.7661	0.0486469
Q12207	vSRC_dead	vSRC_dead_3	TGQVGVPTISQV	TGQVGVPTISQV_2	FALSE	0.803855	7.46261	7.48509670168359	5.79017	3.55784e+07	-16.7661	0.0486469
Q12207	vSRC_dead	vSRC_dead_4	TGQVGVPTISQV	TGQVGVPTISQV_2	FALSE	0.869728	7.48183	7.4797524152418	5.81474	3.55784e+07	-16.7661	0.0486469
Q12207	vSRC_dead	vSRC_dead_5	TGQVGVPTISQV	TGQVGVPTISQV_2	FALSE	0.849612	7.49819	7.43229169118415	5.87855	3.55784e+07	-16.7661	0.0486469
Q12207	EPHB1_wt	EPHB1_wt_2	TGQVGVPTISQV	TGQVGVPTISQV_2	FALSE	0.887264	7.65963	7.45541279062867	6.01687	3.55784e+07	-16.7661	0.0486469
Q12207	EPHB1_wt	EPHB1_wt_3	TGQVGVPTISQV	TGQVGVPTISQV_2	FALSE	0.882562	7.75422	7.64877053560597	5.91811	3.55784e+07	-16.7661	0.0486469
Q12207	EPHB1_wt	EPHB1_wt_4	TGQVGVPTISQV	TGQVGVPTISQV_2	FALSE	0.851739	7.57037	7.53753263880464	5.84549	3.55784e+07	-16.7661	0.0486469
Q12207	EPHB1_wt	EPHB1_wt_5	TGQVGVPTISQV	TGQVGVPTISQV_2	FALSE	0.870352	7.73975	7.474317535952	6.07808	3.55784e+07	-16.7661	0.0486469
Q12207	EPHB1_dead	EPHB1_dead_2	TGQVGVPTISQV	TGQVGVPTISQV_2	FALSE	0.80852	7.41727	7.46341056403435	5.76651	3.55784e+07	-16.7661	0.0486469
Q12207	EPHB1_dead	EPHB1_dead_3	TGQVGVPTISQV	TGQVGVPTISQV_2	FALSE	0.782043	7.50726	7.49945369485214	5.82046	3.55784e+07	-16.7661	0.0486469
Q12207	EPHB1_dead	EPHB1_dead_4	TGQVGVPTISQV	TGQVGVPTISQV_2	FALSE	0.744145	7.30706	7.4863986651233	5.63332	3.55784e+07	-16.7661	0.0486469
Q12207	EPHB1_dead	EPHB1_dead_5	TGQVGVPTISQV	TGQVGVPTISQV_2	FALSE	0.792581	7.53479	7.45033656009717	5.89711	3.55784e+07	-16.7661	0.0486469
Q12207	LP_wt	LP_wt_2	TGQVGVPTISQV	TGQVGVPTISQV_2	FALSE	0.803387	7.51286	7.42986549160264	5.89566	3.55784e+07	-16.7661	0.0486469
Q12207	LP_wt	LP_wt_3	TGQVGVPTISQV	TGQVGVPTISQV_2	FALSE	0.789237	7.38408	7.40817168271338	5.78857	3.55784e+07	-16.7661	0.0486469
Q12207	LP_wt	LP_wt_4	TGQVGVPTISQV	TGQVGVPTISQV_2	FALSE	0.793482	7.50809	7.44975861117248	5.87099	3.55784e+07	-16.7661	0.0486469
Q12207	LP_wt	LP_wt_5	TGQVGVPTISQV	TGQVGVPTISQV_2	FALSE	0.821974	7.4915	7.43873388561053	5.86542	3.55784e+07	-16.7661	0.0486469
Q05911	vSRC_wt	vSRC_wt_2	SQIGSSAMAYK	SQIGSSAMAY(ph)K_2	TRUE	0.102978	6.38672	6.48251225554777	6.46459	8.78703e+06	-0.327372	0.0492619
Q05911	vSRC_wt	vSRC_wt_3	SQIGSSAMAYK	SQIGSSAMAY(ph)K_2	TRUE	0.257494	6.70806	6.81510006746697	6.45334	8.78703e+06	-0.327372	0.0492619
Q05911	vSRC_wt	vSRC_wt_4	SQIGSSAMAYK	SQIGSSAMAY(ph)K_2	TRUE	0.171831	6.57067	6.68992830656172	6.44112	8.78703e+06	-0.327372	0.0492619
Q05911	vSRC_wt	vSRC_wt_5	SQIGSSAMAYK	SQIGSSAMAY(ph)K_2	TRUE	0.22191	6.6464	6.77559277245404	6.43118	8.78703e+06	-0.327372	0.0492619
	vSRC_dead	vSRC_dead_2	SQIGSSAMAYK	SQIGSSAMAY(ph)K_2	TRUE	0		-Inf		8.78703e+06	-0.327372	0.0492619
	vSRC_dead	vSRC_dead_3	SQIGSSAMAYK	SQIGSSAMAY(ph)K_2	TRUE	0		-Inf		8.78703e+06	-0.327372	0.0492619
	vSRC_dead	vSRC_dead_4	SQIGSSAMAYK	SQIGSSAMAY(ph)K_2	TRUE	0		-Inf		8.78703e+06	-0.327372	0.0492619
	vSRC_dead	vSRC_dead_5	SQIGSSAMAYK	SQIGSSAMAY(ph)K_2	TRUE	0		-Inf		8.78703e+06	-0.327372	0.0492619
	EPHB1_wt	EPHB1_wt_2	SQIGSSAMAYK	SQIGSSAMAY(ph)K_2	TRUE	0		-Inf		8.78703e+06	-0.327372	0.0492619
	EPHB1_wt	EPHB1_wt_3	SQIGSSAMAYK	SQIGSSAMAY(ph)K_2	TRUE	0		-Inf		8.78703e+06	-0.327372	0.0492619
Q05911	EPHB1_wt	EPHB1_wt_4	SQIGSSAMAYK	SQIGSSAMAY(ph)K_2	TRUE	0.0256778	5.53619	5.68482555664853	6.41174	8.78703e+06	-0.327372	0.0492619
Q05911	EPHB1_wt	EPHB1_wt_5	SQIGSSAMAYK	SQIGSSAMAY(ph)K_2	TRUE	0.0253986	5.59011	5.73626240817887	6.41423	8.78703e+06	-0.327372	0.0492619
	EPHB1_dead	EPHB1_dead_2	SQIGSSAMAYK	SQIGSSAMAY(ph)K_2	TRUE	0		-Inf		8.78703e+06	-0.327372	0.0492619
	EPHB1_dead	EPHB1_dead_3	SQIGSSAMAYK	SQIGSSAMAY(ph)K_2	TRUE	0		-Inf		8.78703e+06	-0.327372	0.0492619
	EPHB1_dead	EPHB1_dead_4	SQIGSSAMAYK	SQIGSSAMAY(ph)K_2	TRUE	0		-Inf		8.78703e+06	-0.327372	0.0492619
	EPHB1_dead	EPHB1_dead_5	SQIGSSAMAYK	SQIGSSAMAY(ph)K_2	TRUE	0		-Inf		8.78703e+06	-0.327372	0.0492619
	LP_wt	LP_wt_2	SQIGSSAMAYK	SQIGSSAMAY(ph)K_2	TRUE	0		-Inf		8.78703e+06	-0.327372	0.0492619
	LP_wt	LP_wt_3	SQIGSSAMAYK	SQIGSSAMAY(ph)K_2	TRUE	0		-Inf		8.78703e+06	-0.327372	0.0492619
	LP_wt	LP_wt_4	SQIGSSAMAYK	SQIGSSAMAY(ph)K_2	TRUE	0		-Inf		8.78703e+06	-0.327372	0.0492619
	LP_wt	LP_wt_5	SQIGSSAMAYK	SQIGSSAMAY(ph)K_2	TRUE	0		-Inf		8.78703e+06	-0.327372	0.0492619
Q05911	vSRC_wt	vSRC_wt_2	SQIGSSAMAYK	SQIGSSAMAYK_2	FALSE	0.897022	6.84182	6.93761252229711	6.46459	8.78703e+06	-0.327372	0.0492619
Q05911	vSRC_wt	vSRC_wt_3	SQIGSSAMAYK	SQIGSSAMAYK_2	FALSE	0.742506	6.68304	6.79007614889709	6.45334	8.78703e+06	-0.327372	0.0492619
Q05911	vSRC_wt	vSRC_wt_4	SQIGSSAMAYK	SQIGSSAMAYK_2	FALSE	0.828169	6.76873	6.88798753844296	6.44112	8.78703e+06	-0.327372	0.0492619
Q05911	vSRC_wt	vSRC_wt_5	SQIGSSAMAYK	SQIGSSAMAYK_2	FALSE	0.77809	6.70629	6.83548857412117	6.43118	8.78703e+06	-0.327372	0.0492619
Q05911	vSRC_dead	vSRC_dead_2	SQIGSSAMAYK	SQIGSSAMAYK_2	FALSE	1	6.98668	6.89315939521145	6.6539	8.78703e+06	-0.327372	0.0492619
Q05911	vSRC_dead	vSRC_dead_3	SQIGSSAMAYK	SQIGSSAMAYK_2	FALSE	1	7.01771	6.91969665705935	6.65839	8.78703e+06	-0.327372	0.0492619
Q05911	vSRC_dead	vSRC_dead_4	SQIGSSAMAYK	SQIGSSAMAYK_2	FALSE	1	7.0122	6.92640841540148	6.64617	8.78703e+06	-0.327372	0.0492619
Q05911	vSRC_dead	vSRC_dead_5	SQIGSSAMAYK	SQIGSSAMAYK_2	FALSE	1	7.07297	6.98465769611705	6.64869	8.78703e+06	-0.327372	0.0492619
Q05911	EPHB1_wt	EPHB1_wt_2	SQIGSSAMAYK	SQIGSSAMAYK_2	FALSE	1	6.7466	6.90887560646323	6.39811	8.78703e+06	-0.327372	0.0492619
Q05911	EPHB1_wt	EPHB1_wt_3	SQIGSSAMAYK	SQIGSSAMAYK_2	FALSE	1	6.75564	6.96118481468872	6.35484	8.78703e+06	-0.327372	0.0492619
Q05911	EPHB1_wt	EPHB1_wt_4	SQIGSSAMAYK	SQIGSSAMAYK_2	FALSE	0.974322	6.63038	6.77901293383415	6.41174	8.78703e+06	-0.327372	0.0492619
Q05911	EPHB1_wt	EPHB1_wt_5	SQIGSSAMAYK	SQIGSSAMAYK_2	FALSE	0.974601	6.68917	6.83532235857958	6.41423	8.78703e+06	-0.327372	0.0492619
Q05911	EPHB1_dead	EPHB1_dead_2	SQIGSSAMAYK	SQIGSSAMAYK_2	FALSE	1	7.11233	6.99996416089893	6.67275	8.78703e+06	-0.327372	0.0492619
Q05911	EPHB1_dead	EPHB1_dead_3	SQIGSSAMAYK	SQIGSSAMAYK_2	FALSE	1	7.05276	6.95179242503938	6.66135	8.78703e+06	-0.327372	0.0492619
Q05911	EPHB1_dead	EPHB1_dead_4	SQIGSSAMAYK	SQIGSSAMAYK_2	FALSE	1	7.04131	6.92681077646038	6.67488	8.78703e+06	-0.327372	0.0492619
Q05911	EPHB1_dead	EPHB1_dead_5	SQIGSSAMAYK	SQIGSSAMAYK_2	FALSE	1	7.07841	6.95080761015692	6.68799	8.78703e+06	-0.327372	0.0492619
Q05911	LP_wt	LP_wt_2	SQIGSSAMAYK	SQIGSSAMAYK_2	FALSE	1	7.13225	7.01266594614249	6.67996	8.78703e+06	-0.327372	0.0492619
Q05911	LP_wt	LP_wt_3	SQIGSSAMAYK	SQIGSSAMAYK_2	FALSE	1	7.09727	7.00702473509909	6.65063	8.78703e+06	-0.327372	0.0492619
Q05911	LP_wt	LP_wt_4	SQIGSSAMAYK	SQIGSSAMAYK_2	FALSE	1	7.03198	6.92442457626129	6.66793	8.78703e+06	-0.327372	0.0492619
Q05911	LP_wt	LP_wt_5	SQIGSSAMAYK	SQIGSSAMAYK_2	FALSE	1	7.09948	6.9908053289274	6.66905	8.78703e+06	-0.327372	0.0492619
P06115	vSRC_wt	vSRC_wt_2	GDSQYTAEQCPFK	GDSQY(ph)TAEQCPFK_2	TRUE	0.155892	5.52348	5.81267767841663	6.19734	2.6136e+07	-4.79439	0.0492698
P06115	vSRC_wt	vSRC_wt_3	GDSQYTAEQCPFK	GDSQY(ph)TAEQCPFK_2	TRUE	0.138869	5.49375	5.80119749418516	6.17909	2.6136e+07	-4.79439	0.0492698
P06115	vSRC_wt	vSRC_wt_4	GDSQYTAEQCPFK	GDSQY(ph)TAEQCPFK_2	TRUE	0.146478	5.50437	5.79069393180998	6.20021	2.6136e+07	-4.79439	0.0492698
P06115	vSRC_wt	vSRC_wt_5	GDSQYTAEQCPFK	GDSQY(ph)TAEQCPFK_2	TRUE	0.119994	5.4057	5.72008183972014	6.17215	2.6136e+07	-4.79439	0.0492698
	vSRC_dead	vSRC_dead_2	GDSQYTAEQCPFK	GDSQY(ph)TAEQCPFK_2	TRUE	0		-Inf		2.6136e+07	-4.79439	0.0492698
	vSRC_dead	vSRC_dead_3	GDSQYTAEQCPFK	GDSQY(ph)TAEQCPFK_2	TRUE	0		-Inf		2.6136e+07	-4.79439	0.0492698
	vSRC_dead	vSRC_dead_4	GDSQYTAEQCPFK	GDSQY(ph)TAEQCPFK_2	TRUE	0		-Inf		2.6136e+07	-4.79439	0.0492698
	vSRC_dead	vSRC_dead_5	GDSQYTAEQCPFK	GDSQY(ph)TAEQCPFK_2	TRUE	0		-Inf		2.6136e+07	-4.79439	0.0492698
P06115	EPHB1_wt	EPHB1_wt_2	GDSQYTAEQCPFK	GDSQY(ph)TAEQCPFK_2	TRUE	0.196354	6.61131	6.03703993136262	7.06081	2.6136e+07	-4.79439	0.0492698
P06115	EPHB1_wt	EPHB1_wt_3	GDSQYTAEQCPFK	GDSQY(ph)TAEQCPFK_2	TRUE	0.206139	6.69859	6.12722693177118	7.0579	2.6136e+07	-4.79439	0.0492698
P06115	EPHB1_wt	EPHB1_wt_4	GDSQYTAEQCPFK	GDSQY(ph)TAEQCPFK_2	TRUE	0.191715	6.63199	6.0532180282574	7.06531	2.6136e+07	-4.79439	0.0492698
P06115	EPHB1_wt	EPHB1_wt_5	GDSQYTAEQCPFK	GDSQY(ph)TAEQCPFK_2	TRUE	0.204086	6.67322	6.0902437977483	7.06951	2.6136e+07	-4.79439	0.0492698
	EPHB1_dead	EPHB1_dead_2	GDSQYTAEQCPFK	GDSQY(ph)TAEQCPFK_2	TRUE	0		-Inf		2.6136e+07	-4.79439	0.0492698
	EPHB1_dead	EPHB1_dead_3	GDSQYTAEQCPFK	GDSQY(ph)TAEQCPFK_2	TRUE	0		-Inf		2.6136e+07	-4.79439	0.0492698
	EPHB1_dead	EPHB1_dead_4	GDSQYTAEQCPFK	GDSQY(ph)TAEQCPFK_2	TRUE	0		-Inf		2.6136e+07	-4.79439	0.0492698
	EPHB1_dead	EPHB1_dead_5	GDSQYTAEQCPFK	GDSQY(ph)TAEQCPFK_2	TRUE	0		-Inf		2.6136e+07	-4.79439	0.0492698
	LP_wt	LP_wt_2	GDSQYTAEQCPFK	GDSQY(ph)TAEQCPFK_2	TRUE	0		-Inf		2.6136e+07	-4.79439	0.0492698
	LP_wt	LP_wt_3	GDSQYTAEQCPFK	GDSQY(ph)TAEQCPFK_2	TRUE	0		-Inf		2.6136e+07	-4.79439	0.0492698
	LP_wt	LP_wt_4	GDSQYTAEQCPFK	GDSQY(ph)TAEQCPFK_2	TRUE	0		-Inf		2.6136e+07	-4.79439	0.0492698
	LP_wt	LP_wt_5	GDSQYTAEQCPFK	GDSQY(ph)TAEQCPFK_2	TRUE	0		-Inf		2.6136e+07	-4.79439	0.0492698
P06115	vSRC_wt	vSRC_wt_2	GDSQYTAEQCPFK	GDSQYTAEQCPFK_2	FALSE	0.844108	6.93779	7.22698416279007	6.19734	2.6136e+07	-4.79439	0.0492698
P06115	vSRC_wt	vSRC_wt_3	GDSQYTAEQCPFK	GDSQYTAEQCPFK_2	FALSE	0.861131	6.96694	7.274393395036	6.17909	2.6136e+07	-4.79439	0.0492698
P06115	vSRC_wt	vSRC_wt_4	GDSQYTAEQCPFK	GDSQYTAEQCPFK_2	FALSE	0.853522	6.95055	7.23686921742018	6.20021	2.6136e+07	-4.79439	0.0492698
P06115	vSRC_wt	vSRC_wt_5	GDSQYTAEQCPFK	GDSQYTAEQCPFK_2	FALSE	0.880006	6.95176	7.26614061649277	6.17215	2.6136e+07	-4.79439	0.0492698
P06115	vSRC_dead	vSRC_dead_2	GDSQYTAEQCPFK	GDSQYTAEQCPFK_2	FALSE	1	7.27169	7.41489343840354	6.34333	2.6136e+07	-4.79439	0.0492698
P06115	vSRC_dead	vSRC_dead_3	GDSQYTAEQCPFK	GDSQYTAEQCPFK_2	FALSE	1	7.25805	7.41347546197119	6.33111	2.6136e+07	-4.79439	0.0492698
P06115	vSRC_dead	vSRC_dead_4	GDSQYTAEQCPFK	GDSQYTAEQCPFK_2	FALSE	1	7.27849	7.45716064822275	6.30786	2.6136e+07	-4.79439	0.0492698
P06115	vSRC_dead	vSRC_dead_5	GDSQYTAEQCPFK	GDSQYTAEQCPFK_2	FALSE	1	7.19683	7.36178798556846	6.32157	2.6136e+07	-4.79439	0.0492698
P06115	EPHB1_wt	EPHB1_wt_2	GDSQYTAEQCPFK	GDSQYTAEQCPFK_2	FALSE	0.803646	7.90407	7.32979707403041	7.06081	2.6136e+07	-4.79439	0.0492698
P06115	EPHB1_wt	EPHB1_wt_3	GDSQYTAEQCPFK	GDSQYTAEQCPFK_2	FALSE	0.793861	7.96491	7.39354353780763	7.0579	2.6136e+07	-4.79439	0.0492698
P06115	EPHB1_wt	EPHB1_wt_4	GDSQYTAEQCPFK	GDSQYTAEQCPFK_2	FALSE	0.808285	7.93763	7.35885936071569	7.06531	2.6136e+07	-4.79439	0.0492698
P06115	EPHB1_wt	EPHB1_wt_5	GDSQYTAEQCPFK	GDSQYTAEQCPFK_2	FALSE	0.795914	7.94501	7.36202981128009	7.06951	2.6136e+07	-4.79439	0.0492698
P06115	EPHB1_dead	EPHB1_dead_2	GDSQYTAEQCPFK	GDSQYTAEQCPFK_2	FALSE	1	7.25456	7.41911162149509	6.32199	2.6136e+07	-4.79439	0.0492698
P06115	EPHB1_dead	EPHB1_dead_3	GDSQYTAEQCPFK	GDSQYTAEQCPFK_2	FALSE	1	7.28402	7.44190885423169	6.32865	2.6136e+07	-4.79439	0.0492698
P06115	EPHB1_dead	EPHB1_dead_4	GDSQYTAEQCPFK	GDSQYTAEQCPFK_2	FALSE	1	7.27722	7.45888658717015	6.30487	2.6136e+07	-4.79439	0.0492698
P06115	EPHB1_dead	EPHB1_dead_5	GDSQYTAEQCPFK	GDSQYTAEQCPFK_2	FALSE	1	7.25954	7.4305556379241	6.31552	2.6136e+07	-4.79439	0.0492698
P06115	LP_wt	LP_wt_2	GDSQYTAEQCPFK	GDSQYTAEQCPFK_2	FALSE	1	7.20882	7.40350141768717	6.29185	2.6136e+07	-4.79439	0.0492698
P06115	LP_wt	LP_wt_3	GDSQYTAEQCPFK	GDSQYTAEQCPFK_2	FALSE	1	7.2679	7.50693214644242	6.2475	2.6136e+07	-4.79439	0.0492698
P06115	LP_wt	LP_wt_4	GDSQYTAEQCPFK	GDSQYTAEQCPFK_2	FALSE	1	7.16636	7.38891178792819	6.26399	2.6136e+07	-4.79439	0.0492698
P06115	LP_wt	LP_wt_5	GDSQYTAEQCPFK	GDSQYTAEQCPFK_2	FALSE	1	7.24256	7.47172889628823	6.25736	2.6136e+07	-4.79439	0.0492698
P38764	vSRC_wt	vSRC_wt_2	LIVDNDNWVYK	LIVDNDNWVY(ph)K_2	TRUE	0.104557	5.0211	4.81593595811791	6.56825	1.01741e+07	-14.8256	0.0509639
P38764	vSRC_wt	vSRC_wt_3	LIVDNDNWVYK	LIVDNDNWVY(ph)K_2	TRUE	0.130656	5.0795	4.90178084079373	6.5408	1.01741e+07	-14.8256	0.0509639
P38764	vSRC_wt	vSRC_wt_4	LIVDNDNWVYK	LIVDNDNWVY(ph)K_2	TRUE	0.132112	5.15703	4.99136925574076	6.52875	1.01741e+07	-14.8256	0.0509639
P38764	vSRC_wt	vSRC_wt_5	LIVDNDNWVYK	LIVDNDNWVY(ph)K_2	TRUE	0.190232	5.30542	5.13617885413157	6.53232	1.01741e+07	-14.8256	0.0509639
	vSRC_dead	vSRC_dead_2	LIVDNDNWVYK	LIVDNDNWVY(ph)K_2	TRUE	0		-Inf		1.01741e+07	-14.8256	0.0509639
	vSRC_dead	vSRC_dead_3	LIVDNDNWVYK	LIVDNDNWVY(ph)K_2	TRUE	0		-Inf		1.01741e+07	-14.8256	0.0509639
	vSRC_dead	vSRC_dead_4	LIVDNDNWVYK	LIVDNDNWVY(ph)K_2	TRUE	0		-Inf		1.01741e+07	-14.8256	0.0509639
	vSRC_dead	vSRC_dead_5	LIVDNDNWVYK	LIVDNDNWVY(ph)K_2	TRUE	0		-Inf		1.01741e+07	-14.8256	0.0509639
	EPHB1_wt	EPHB1_wt_2	LIVDNDNWVYK	LIVDNDNWVY(ph)K_2	TRUE	0		-Inf		1.01741e+07	-14.8256	0.0509639
	EPHB1_wt	EPHB1_wt_3	LIVDNDNWVYK	LIVDNDNWVY(ph)K_2	TRUE	0		-Inf		1.01741e+07	-14.8256	0.0509639
	EPHB1_wt	EPHB1_wt_4	LIVDNDNWVYK	LIVDNDNWVY(ph)K_2	TRUE	0		-Inf		1.01741e+07	-14.8256	0.0509639
	EPHB1_wt	EPHB1_wt_5	LIVDNDNWVYK	LIVDNDNWVY(ph)K_2	TRUE	0		-Inf		1.01741e+07	-14.8256	0.0509639
	EPHB1_dead	EPHB1_dead_2	LIVDNDNWVYK	LIVDNDNWVY(ph)K_2	TRUE	0		-Inf		1.01741e+07	-14.8256	0.0509639
	EPHB1_dead	EPHB1_dead_3	LIVDNDNWVYK	LIVDNDNWVY(ph)K_2	TRUE	0		-Inf		1.01741e+07	-14.8256	0.0509639
	EPHB1_dead	EPHB1_dead_4	LIVDNDNWVYK	LIVDNDNWVY(ph)K_2	TRUE	0		-Inf		1.01741e+07	-14.8256	0.0509639
	EPHB1_dead	EPHB1_dead_5	LIVDNDNWVYK	LIVDNDNWVY(ph)K_2	TRUE	0		-Inf		1.01741e+07	-14.8256	0.0509639
	LP_wt	LP_wt_2	LIVDNDNWVYK	LIVDNDNWVY(ph)K_2	TRUE	0		-Inf		1.01741e+07	-14.8256	0.0509639
	LP_wt	LP_wt_3	LIVDNDNWVYK	LIVDNDNWVY(ph)K_2	TRUE	0		-Inf		1.01741e+07	-14.8256	0.0509639
	LP_wt	LP_wt_4	LIVDNDNWVYK	LIVDNDNWVY(ph)K_2	TRUE	0		-Inf		1.01741e+07	-14.8256	0.0509639
	LP_wt	LP_wt_5	LIVDNDNWVYK	LIVDNDNWVY(ph)K_2	TRUE	0		-Inf		1.01741e+07	-14.8256	0.0509639
P38764	vSRC_wt	vSRC_wt_2	LIVDNDNWVYK	LIVDNDNWVYK_2	FALSE	0.895443	7.1248	6.91963435284726	6.56825	1.01741e+07	-14.8256	0.0509639
P38764	vSRC_wt	vSRC_wt_3	LIVDNDNWVYK	LIVDNDNWVYK_2	FALSE	0.869344	7.07358	6.89585667297515	6.5408	1.01741e+07	-14.8256	0.0509639
P38764	vSRC_wt	vSRC_wt_4	LIVDNDNWVYK	LIVDNDNWVYK_2	FALSE	0.867888	7.14557	6.97990199776444	6.52875	1.01741e+07	-14.8256	0.0509639
P38764	vSRC_wt	vSRC_wt_5	LIVDNDNWVYK	LIVDNDNWVYK_2	FALSE	0.809768	7.10551	6.93626761917082	6.53232	1.01741e+07	-14.8256	0.0509639
P38764	vSRC_dead	vSRC_dead_2	LIVDNDNWVYK	LIVDNDNWVYK_2	FALSE	1	6.95562	7.01327957481584	6.30542	1.01741e+07	-14.8256	0.0509639
P38764	vSRC_dead	vSRC_dead_3	LIVDNDNWVYK	LIVDNDNWVYK_2	FALSE	1	6.8107	6.95988008500123	6.2139	1.01741e+07	-14.8256	0.0509639
P38764	vSRC_dead	vSRC_dead_4	LIVDNDNWVYK	LIVDNDNWVYK_2	FALSE	1	6.92025	6.99453058299205	6.2888	1.01741e+07	-14.8256	0.0509639
P38764	vSRC_dead	vSRC_dead_5	LIVDNDNWVYK	LIVDNDNWVYK_2	FALSE	1	6.90743	7.01154865721801	6.25896	1.01741e+07	-14.8256	0.0509639
P38764	EPHB1_wt	EPHB1_wt_2	LIVDNDNWVYK	LIVDNDNWVYK_2	FALSE	1	7.12821	7.08333641531246	6.40795	1.01741e+07	-14.8256	0.0509639
P38764	EPHB1_wt	EPHB1_wt_3	LIVDNDNWVYK	LIVDNDNWVYK_2	FALSE	1	7.0912	7.06876350747155	6.38552	1.01741e+07	-14.8256	0.0509639
P38764	EPHB1_wt	EPHB1_wt_4	LIVDNDNWVYK	LIVDNDNWVYK_2	FALSE	1	7.05009	7.02245543794798	6.39071	1.01741e+07	-14.8256	0.0509639
P38764	EPHB1_wt	EPHB1_wt_5	LIVDNDNWVYK	LIVDNDNWVYK_2	FALSE	1	7.09268	7.06138418772645	6.39438	1.01741e+07	-14.8256	0.0509639
P38764	EPHB1_dead	EPHB1_dead_2	LIVDNDNWVYK	LIVDNDNWVYK_2	FALSE	1	6.9526	7.00585846535386	6.30982	1.01741e+07	-14.8256	0.0509639
P38764	EPHB1_dead	EPHB1_dead_3	LIVDNDNWVYK	LIVDNDNWVYK_2	FALSE	1	6.89943	6.97036642502849	6.29215	1.01741e+07	-14.8256	0.0509639
P38764	EPHB1_dead	EPHB1_dead_4	LIVDNDNWVYK	LIVDNDNWVYK_2	FALSE	1	6.92472	6.98694942086943	6.30086	1.01741e+07	-14.8256	0.0509639
P38764	EPHB1_dead	EPHB1_dead_5	LIVDNDNWVYK	LIVDNDNWVYK_2	FALSE	1	6.91735	6.99632523541357	6.28411	1.01741e+07	-14.8256	0.0509639
P38764	LP_wt	LP_wt_2	LIVDNDNWVYK	LIVDNDNWVYK_2	FALSE	1	6.95423	7.01354577560322	6.30376	1.01741e+07	-14.8256	0.0509639
P38764	LP_wt	LP_wt_3	LIVDNDNWVYK	LIVDNDNWVYK_2	FALSE	1	6.89509	6.98515397553724	6.27302	1.01741e+07	-14.8256	0.0509639
P38764	LP_wt	LP_wt_4	LIVDNDNWVYK	LIVDNDNWVYK_2	FALSE	1	6.94095	7.00650895690071	6.29753	1.01741e+07	-14.8256	0.0509639
P38764	LP_wt	LP_wt_5	LIVDNDNWVYK	LIVDNDNWVYK_2	FALSE	1	6.84842	6.94472886399033	6.26678	1.01741e+07	-14.8256	0.0509639
P36145	vSRC_wt	vSRC_wt_2	EAGSNSSNAISLDDDDDDEDFGSSPSKK	EAGSNSSNAISLDDDDDDEDFGSS(ph)PSKK_3	TRUE	0.947238	6.27503	6.19474479116421	6.04964	82548.6	-0.0239131	0.0511168
P36145	vSRC_wt	vSRC_wt_3	EAGSNSSNAISLDDDDDDEDFGSSPSKK	EAGSNSSNAISLDDDDDDEDFGSS(ph)PSKK_3	TRUE	0.349126	6.30974	6.2095030720068	6.06959	82548.6	-0.0239131	0.0511168
P36145	vSRC_wt	vSRC_wt_4	EAGSNSSNAISLDDDDDDEDFGSSPSKK	EAGSNSSNAISLDDDDDDEDFGSS(ph)PSKK_3	TRUE	0.768728	6.34075	6.29349796880425	6.01661	82548.6	-0.0239131	0.0511168
P36145	vSRC_wt	vSRC_wt_5	EAGSNSSNAISLDDDDDDEDFGSSPSKK	EAGSNSSNAISLDDDDDDEDFGSS(ph)PSKK_3	TRUE	0.392807	6.36768	6.26633854342106	6.0707	82548.6	-0.0239131	0.0511168
	vSRC_dead	vSRC_dead_2	EAGSNSSNAISLDDDDDDEDFGSSPSKK	EAGSNSSNAISLDDDDDDEDFGSS(ph)PSKK_3	TRUE	0		-Inf		82548.6	-0.0239131	0.0511168
P36145	vSRC_dead	vSRC_dead_3	EAGSNSSNAISLDDDDDDEDFGSSPSKK	EAGSNSSNAISLDDDDDDEDFGSS(ph)PSKK_3	TRUE	0.133186	5.75871	5.7716680339807	5.9564	82548.6	-0.0239131	0.0511168
P36145	vSRC_dead	vSRC_dead_4	EAGSNSSNAISLDDDDDDEDFGSSPSKK	EAGSNSSNAISLDDDDDDEDFGSS(ph)PSKK_3	TRUE	0.145749	5.60142	5.53995259589187	6.03082	82548.6	-0.0239131	0.0511168
P36145	vSRC_dead	vSRC_dead_5	EAGSNSSNAISLDDDDDDEDFGSSPSKK	EAGSNSSNAISLDDDDDDEDFGSS(ph)PSKK_3	TRUE	0.113438	5.72277	5.73501705506311	5.95711	82548.6	-0.0239131	0.0511168
P36145	EPHB1_wt	EPHB1_wt_2	EAGSNSSNAISLDDDDDDEDFGSSPSKK	EAGSNSSNAISLDDDDDDEDFGSS(ph)PSKK_3	TRUE	0.141556	5.42916	5.58210144379521	5.81642	82548.6	-0.0239131	0.0511168
	EPHB1_wt	EPHB1_wt_3	EAGSNSSNAISLDDDDDDEDFGSSPSKK	EAGSNSSNAISLDDDDDDEDFGSS(ph)PSKK_3	TRUE	0		-Inf		82548.6	-0.0239131	0.0511168
	EPHB1_wt	EPHB1_wt_4	EAGSNSSNAISLDDDDDDEDFGSSPSKK	EAGSNSSNAISLDDDDDDEDFGSS(ph)PSKK_3	TRUE	0		-Inf		82548.6	-0.0239131	0.0511168
	EPHB1_wt	EPHB1_wt_5	EAGSNSSNAISLDDDDDDEDFGSSPSKK	EAGSNSSNAISLDDDDDDEDFGSS(ph)PSKK_3	TRUE	0		-Inf		82548.6	-0.0239131	0.0511168
	EPHB1_dead	EPHB1_dead_2	EAGSNSSNAISLDDDDDDEDFGSSPSKK	EAGSNSSNAISLDDDDDDEDFGSS(ph)PSKK_3	TRUE	0		-Inf		82548.6	-0.0239131	0.0511168
	EPHB1_dead	EPHB1_dead_3	EAGSNSSNAISLDDDDDDEDFGSSPSKK	EAGSNSSNAISLDDDDDDEDFGSS(ph)PSKK_3	TRUE	0		-Inf		82548.6	-0.0239131	0.0511168
	EPHB1_dead	EPHB1_dead_4	EAGSNSSNAISLDDDDDDEDFGSSPSKK	EAGSNSSNAISLDDDDDDEDFGSS(ph)PSKK_3	TRUE	0		-Inf		82548.6	-0.0239131	0.0511168
	EPHB1_dead	EPHB1_dead_5	EAGSNSSNAISLDDDDDDEDFGSSPSKK	EAGSNSSNAISLDDDDDDEDFGSS(ph)PSKK_3	TRUE	0		-Inf		82548.6	-0.0239131	0.0511168
P36145	LP_wt	LP_wt_2	EAGSNSSNAISLDDDDDDEDFGSSPSKK	EAGSNSSNAISLDDDDDDEDFGSS(ph)PSKK_3	TRUE	0.0855032	5.43025	5.43279019817674	5.96681	82548.6	-0.0239131	0.0511168
P36145	LP_wt	LP_wt_3	EAGSNSSNAISLDDDDDDEDFGSSPSKK	EAGSNSSNAISLDDDDDDEDFGSS(ph)PSKK_3	TRUE	0.160043	5.64116	5.67799221109002	5.93252	82548.6	-0.0239131	0.0511168
	LP_wt	LP_wt_4	EAGSNSSNAISLDDDDDDEDFGSSPSKK	EAGSNSSNAISLDDDDDDEDFGSS(ph)PSKK_3	TRUE	0		-Inf		82548.6	-0.0239131	0.0511168
	LP_wt	LP_wt_5	EAGSNSSNAISLDDDDDDEDFGSSPSKK	EAGSNSSNAISLDDDDDDEDFGSS(ph)PSKK_3	TRUE	0		-Inf		82548.6	-0.0239131	0.0511168
P36145	vSRC_wt	vSRC_wt_2	EAGSNSSNAISLDDDDDDEDFGSSPSKK	EAGSNSSNAISLDDDDDDEDFGSSPSKK_3	FALSE	0.0527621	3.39953	3.31924296503749	6.04964	82548.6	-0.0239131	0.0511168
P36145	vSRC_wt	vSRC_wt_3	EAGSNSSNAISLDDDDDDEDFGSSPSKK	EAGSNSSNAISLDDDDDDEDFGSSPSKK_3	FALSE	0.650874	4.95889	4.85865225492509	6.06959	82548.6	-0.0239131	0.0511168
P36145	vSRC_wt	vSRC_wt_4	EAGSNSSNAISLDDDDDDEDFGSSPSKK	EAGSNSSNAISLDDDDDDEDFGSSPSKK_3	FALSE	0.231272	4.19774	4.15048265331611	6.01661	82548.6	-0.0239131	0.0511168
P36145	vSRC_wt	vSRC_wt_5	EAGSNSSNAISLDDDDDDEDFGSSPSKK	EAGSNSSNAISLDDDDDDEDFGSSPSKK_3	FALSE	0.607193	4.93546	4.83412053794994	6.0707	82548.6	-0.0239131	0.0511168
P36145	vSRC_dead	vSRC_dead_2	EAGSNSSNAISLDDDDDDEDFGSSPSKK	EAGSNSSNAISLDDDDDDEDFGSSPSKK_3	FALSE	1	5.08224	5.11574884833031	5.93585	82548.6	-0.0239131	0.0511168
P36145	vSRC_dead	vSRC_dead_3	EAGSNSSNAISLDDDDDDEDFGSSPSKK	EAGSNSSNAISLDDDDDDEDFGSSPSKK_3	FALSE	0.866814	4.95081	4.96376951085796	5.9564	82548.6	-0.0239131	0.0511168
P36145	vSRC_dead	vSRC_dead_4	EAGSNSSNAISLDDDDDDEDFGSSPSKK	EAGSNSSNAISLDDDDDDEDFGSSPSKK_3	FALSE	0.854251	4.74803	4.68656609168365	6.03082	82548.6	-0.0239131	0.0511168
P36145	vSRC_dead	vSRC_dead_5	EAGSNSSNAISLDDDDDDEDFGSSPSKK	EAGSNSSNAISLDDDDDDEDFGSSPSKK_3	FALSE	0.886562	4.99435	5.00660275360108	5.95711	82548.6	-0.0239131	0.0511168
P36145	EPHB1_wt	EPHB1_wt_2	EAGSNSSNAISLDDDDDDEDFGSSPSKK	EAGSNSSNAISLDDDDDDEDFGSSPSKK_3	FALSE	0.858444	4.59058	4.74352100920727	5.81642	82548.6	-0.0239131	0.0511168
P36145	EPHB1_wt	EPHB1_wt_3	EAGSNSSNAISLDDDDDDEDFGSSPSKK	EAGSNSSNAISLDDDDDDEDFGSSPSKK_3	FALSE	1	4.93235	4.98522037241404	5.91649	82548.6	-0.0239131	0.0511168
P36145	EPHB1_wt	EPHB1_wt_4	EAGSNSSNAISLDDDDDDEDFGSSPSKK	EAGSNSSNAISLDDDDDDEDFGSSPSKK_3	FALSE	1	4.67289	4.79285037007468	5.8494	82548.6	-0.0239131	0.0511168
P36145	EPHB1_wt	EPHB1_wt_5	EAGSNSSNAISLDDDDDDEDFGSSPSKK	EAGSNSSNAISLDDDDDDEDFGSSPSKK_3	FALSE	1	4.91148	4.98379837632078	5.89704	82548.6	-0.0239131	0.0511168
P36145	EPHB1_dead	EPHB1_dead_2	EAGSNSSNAISLDDDDDDEDFGSSPSKK	EAGSNSSNAISLDDDDDDEDFGSSPSKK_3	FALSE	1	4.86688	4.81108317159484	6.02515	82548.6	-0.0239131	0.0511168
P36145	EPHB1_dead	EPHB1_dead_3	EAGSNSSNAISLDDDDDDEDFGSSPSKK	EAGSNSSNAISLDDDDDDEDFGSSPSKK_3	FALSE	1	4.78271	4.73742673464127	6.01464	82548.6	-0.0239131	0.0511168
P36145	EPHB1_dead	EPHB1_dead_4	EAGSNSSNAISLDDDDDDEDFGSSPSKK	EAGSNSSNAISLDDDDDDEDFGSSPSKK_3	FALSE	1	4.86606	4.8242564503778	6.01116	82548.6	-0.0239131	0.0511168
P36145	EPHB1_dead	EPHB1_dead_5	EAGSNSSNAISLDDDDDDEDFGSSPSKK	EAGSNSSNAISLDDDDDDEDFGSSPSKK_3	FALSE	1	4.77842	4.94420197350743	5.80358	82548.6	-0.0239131	0.0511168
P36145	LP_wt	LP_wt_2	EAGSNSSNAISLDDDDDDEDFGSSPSKK	EAGSNSSNAISLDDDDDDEDFGSSPSKK_3	FALSE	0.914497	4.83808	4.84062532741102	5.96681	82548.6	-0.0239131	0.0511168
P36145	LP_wt	LP_wt_3	EAGSNSSNAISLDDDDDDEDFGSSPSKK	EAGSNSSNAISLDDDDDDEDFGSSPSKK_3	FALSE	0.839957	4.73981	4.77664847249925	5.93252	82548.6	-0.0239131	0.0511168
P36145	LP_wt	LP_wt_4	EAGSNSSNAISLDDDDDDEDFGSSPSKK	EAGSNSSNAISLDDDDDDEDFGSSPSKK_3	FALSE	1	4.98656	4.94003711962079	6.01589	82548.6	-0.0239131	0.0511168
P36145	LP_wt	LP_wt_5	EAGSNSSNAISLDDDDDDEDFGSSPSKK	EAGSNSSNAISLDDDDDDEDFGSSPSKK_3	FALSE	1	4.92864	4.95995191892618	5.93805	82548.6	-0.0239131	0.0511168
	vSRC_wt	vSRC_wt_2	INNYEFK	INNY(ph)EFK_2	TRUE	0		-Inf		9.17858e+06	-1.13075	0.0524308
	vSRC_wt	vSRC_wt_3	INNYEFK	INNY(ph)EFK_2	TRUE	0		-Inf		9.17858e+06	-1.13075	0.0524308
	vSRC_wt	vSRC_wt_4	INNYEFK	INNY(ph)EFK_2	TRUE	0		-Inf		9.17858e+06	-1.13075	0.0524308
	vSRC_wt	vSRC_wt_5	INNYEFK	INNY(ph)EFK_2	TRUE	0		-Inf		9.17858e+06	-1.13075	0.0524308
	vSRC_dead	vSRC_dead_2	INNYEFK	INNY(ph)EFK_2	TRUE	0		-Inf		9.17858e+06	-1.13075	0.0524308
	vSRC_dead	vSRC_dead_3	INNYEFK	INNY(ph)EFK_2	TRUE	0		-Inf		9.17858e+06	-1.13075	0.0524308
	vSRC_dead	vSRC_dead_4	INNYEFK	INNY(ph)EFK_2	TRUE	0		-Inf		9.17858e+06	-1.13075	0.0524308
	vSRC_dead	vSRC_dead_5	INNYEFK	INNY(ph)EFK_2	TRUE	0		-Inf		9.17858e+06	-1.13075	0.0524308
Q05506	EPHB1_wt	EPHB1_wt_2	INNYEFK	INNY(ph)EFK_2	TRUE	0.144729	6.1195	6.12015373727002	6.70025	9.17858e+06	-1.13075	0.0524308
Q05506	EPHB1_wt	EPHB1_wt_3	INNYEFK	INNY(ph)EFK_2	TRUE	0.107935	5.92884	5.93833062273731	6.69141	9.17858e+06	-1.13075	0.0524308
Q05506	EPHB1_wt	EPHB1_wt_4	INNYEFK	INNY(ph)EFK_2	TRUE	0.0992464	5.79725	5.81665080412948	6.6815	9.17858e+06	-1.13075	0.0524308
Q05506	EPHB1_wt	EPHB1_wt_5	INNYEFK	INNY(ph)EFK_2	TRUE	0.131697	5.9987	6.01577776953361	6.68382	9.17858e+06	-1.13075	0.0524308
	EPHB1_dead	EPHB1_dead_2	INNYEFK	INNY(ph)EFK_2	TRUE	0		-Inf		9.17858e+06	-1.13075	0.0524308
	EPHB1_dead	EPHB1_dead_3	INNYEFK	INNY(ph)EFK_2	TRUE	0		-Inf		9.17858e+06	-1.13075	0.0524308
	EPHB1_dead	EPHB1_dead_4	INNYEFK	INNY(ph)EFK_2	TRUE	0		-Inf		9.17858e+06	-1.13075	0.0524308
	EPHB1_dead	EPHB1_dead_5	INNYEFK	INNY(ph)EFK_2	TRUE	0		-Inf		9.17858e+06	-1.13075	0.0524308
	LP_wt	LP_wt_2	INNYEFK	INNY(ph)EFK_2	TRUE	0		-Inf		9.17858e+06	-1.13075	0.0524308
	LP_wt	LP_wt_3	INNYEFK	INNY(ph)EFK_2	TRUE	0		-Inf		9.17858e+06	-1.13075	0.0524308
	LP_wt	LP_wt_4	INNYEFK	INNY(ph)EFK_2	TRUE	0		-Inf		9.17858e+06	-1.13075	0.0524308
	LP_wt	LP_wt_5	INNYEFK	INNY(ph)EFK_2	TRUE	0		-Inf		9.17858e+06	-1.13075	0.0524308
Q05506	vSRC_wt	vSRC_wt_2	INNYEFK	INNYEFK_2	FALSE	1	7.0335	6.93282246496389	6.80158	9.17858e+06	-1.13075	0.0524308
Q05506	vSRC_wt	vSRC_wt_3	INNYEFK	INNYEFK_2	FALSE	1	6.98311	6.93236550313227	6.75164	9.17858e+06	-1.13075	0.0524308
Q05506	vSRC_wt	vSRC_wt_4	INNYEFK	INNYEFK_2	FALSE	1	6.98842	6.9377800067913	6.75154	9.17858e+06	-1.13075	0.0524308
Q05506	vSRC_wt	vSRC_wt_5	INNYEFK	INNYEFK_2	FALSE	1	6.97006	6.93265723815352	6.7383	9.17858e+06	-1.13075	0.0524308
Q05506	vSRC_dead	vSRC_dead_2	INNYEFK	INNYEFK_2	FALSE	1	6.95348	6.95783919961947	6.69654	9.17858e+06	-1.13075	0.0524308
Q05506	vSRC_dead	vSRC_dead_3	INNYEFK	INNYEFK_2	FALSE	1	7.01486	7.03139475078796	6.68436	9.17858e+06	-1.13075	0.0524308
Q05506	vSRC_dead	vSRC_dead_4	INNYEFK	INNYEFK_2	FALSE	1	6.93717	6.95997393023995	6.67809	9.17858e+06	-1.13075	0.0524308
Q05506	vSRC_dead	vSRC_dead_5	INNYEFK	INNYEFK_2	FALSE	1	6.93191	6.96706000424566	6.66575	9.17858e+06	-1.13075	0.0524308
Q05506	EPHB1_wt	EPHB1_wt_2	INNYEFK	INNYEFK_2	FALSE	0.855271	6.94441	6.94506777642775	6.70025	9.17858e+06	-1.13075	0.0524308
Q05506	EPHB1_wt	EPHB1_wt_3	INNYEFK	INNYEFK_2	FALSE	0.892065	6.89944	6.9089327702337	6.69141	9.17858e+06	-1.13075	0.0524308
Q05506	EPHB1_wt	EPHB1_wt_4	INNYEFK	INNYEFK_2	FALSE	0.900754	6.8085	6.82790875978219	6.6815	9.17858e+06	-1.13075	0.0524308
Q05506	EPHB1_wt	EPHB1_wt_5	INNYEFK	INNYEFK_2	FALSE	0.868303	6.87116	6.8882406247377	6.68382	9.17858e+06	-1.13075	0.0524308
Q05506	EPHB1_dead	EPHB1_dead_2	INNYEFK	INNYEFK_2	FALSE	1	6.97336	6.97226785340633	6.70199	9.17858e+06	-1.13075	0.0524308
Q05506	EPHB1_dead	EPHB1_dead_3	INNYEFK	INNYEFK_2	FALSE	1	6.96386	6.98161468038166	6.68314	9.17858e+06	-1.13075	0.0524308
Q05506	EPHB1_dead	EPHB1_dead_4	INNYEFK	INNYEFK_2	FALSE	1	6.9664	6.97978208238566	6.68752	9.17858e+06	-1.13075	0.0524308
Q05506	EPHB1_dead	EPHB1_dead_5	INNYEFK	INNYEFK_2	FALSE	1	6.96229	6.96703315552324	6.69615	9.17858e+06	-1.13075	0.0524308
Q05506	LP_wt	LP_wt_2	INNYEFK	INNYEFK_2	FALSE	1	6.94336	6.94658551276819	6.69767	9.17858e+06	-1.13075	0.0524308
Q05506	LP_wt	LP_wt_3	INNYEFK	INNYEFK_2	FALSE	1	6.96273	6.99485528932242	6.66878	9.17858e+06	-1.13075	0.0524308
Q05506	LP_wt	LP_wt_4	INNYEFK	INNYEFK_2	FALSE	1	6.94773	6.96068941828572	6.68795	9.17858e+06	-1.13075	0.0524308
Q05506	LP_wt	LP_wt_5	INNYEFK	INNYEFK_2	FALSE	1	6.93984	6.9821799695199	6.65856	9.17858e+06	-1.13075	0.0524308
P36024	vSRC_wt	vSRC_wt_2	KEDAQDQANNVSGQINVR	KEDAQDQANNVS(ph)GQINVR_3	TRUE	0.115441	5.00077	5.13568942003173	5.24098	572999	-0.403071	0.0524308
P36024	vSRC_wt	vSRC_wt_3	KEDAQDQANNVSGQINVR	KEDAQDQANNVS(ph)GQINVR_3	TRUE	0.36393	5.56269	5.7235606269763	5.21503	572999	-0.403071	0.0524308
P36024	vSRC_wt	vSRC_wt_4	KEDAQDQANNVSGQINVR	KEDAQDQANNVS(ph)GQINVR_3	TRUE	0.232102	5.24211	5.30379642816285	5.31422	572999	-0.403071	0.0524308
P36024	vSRC_wt	vSRC_wt_5	KEDAQDQANNVSGQINVR	KEDAQDQANNVS(ph)GQINVR_3	TRUE	0.658077	5.62451	5.73237231826535	5.26804	572999	-0.403071	0.0524308
	vSRC_dead	vSRC_dead_2	KEDAQDQANNVSGQINVR	KEDAQDQANNVS(ph)GQINVR_3	TRUE	0		-Inf		572999	-0.403071	0.0524308
	vSRC_dead	vSRC_dead_3	KEDAQDQANNVSGQINVR	KEDAQDQANNVS(ph)GQINVR_3	TRUE	0		-Inf		572999	-0.403071	0.0524308
	vSRC_dead	vSRC_dead_4	KEDAQDQANNVSGQINVR	KEDAQDQANNVS(ph)GQINVR_3	TRUE	0		-Inf		572999	-0.403071	0.0524308
P36024	vSRC_dead	vSRC_dead_5	KEDAQDQANNVSGQINVR	KEDAQDQANNVS(ph)GQINVR_3	TRUE	0.370483	5.90887	5.8712592742653	5.41351	572999	-0.403071	0.0524308
	EPHB1_wt	EPHB1_wt_2	KEDAQDQANNVSGQINVR	KEDAQDQANNVS(ph)GQINVR_3	TRUE	0		-Inf		572999	-0.403071	0.0524308
	EPHB1_wt	EPHB1_wt_3	KEDAQDQANNVSGQINVR	KEDAQDQANNVS(ph)GQINVR_3	TRUE	0		-Inf		572999	-0.403071	0.0524308
	EPHB1_wt	EPHB1_wt_4	KEDAQDQANNVSGQINVR	KEDAQDQANNVS(ph)GQINVR_3	TRUE	0		-Inf		572999	-0.403071	0.0524308
	EPHB1_wt	EPHB1_wt_5	KEDAQDQANNVSGQINVR	KEDAQDQANNVS(ph)GQINVR_3	TRUE	0		-Inf		572999	-0.403071	0.0524308
	EPHB1_dead	EPHB1_dead_2	KEDAQDQANNVSGQINVR	KEDAQDQANNVS(ph)GQINVR_3	TRUE	0		-Inf		572999	-0.403071	0.0524308
	EPHB1_dead	EPHB1_dead_3	KEDAQDQANNVSGQINVR	KEDAQDQANNVS(ph)GQINVR_3	TRUE	0		-Inf		572999	-0.403071	0.0524308
	EPHB1_dead	EPHB1_dead_4	KEDAQDQANNVSGQINVR	KEDAQDQANNVS(ph)GQINVR_3	TRUE	0		-Inf		572999	-0.403071	0.0524308
	EPHB1_dead	EPHB1_dead_5	KEDAQDQANNVSGQINVR	KEDAQDQANNVS(ph)GQINVR_3	TRUE	0		-Inf		572999	-0.403071	0.0524308
P36024	LP_wt	LP_wt_2	KEDAQDQANNVSGQINVR	KEDAQDQANNVS(ph)GQINVR_3	TRUE	0.397076	5.73298	5.76029347210486	5.34859	572999	-0.403071	0.0524308
	LP_wt	LP_wt_3	KEDAQDQANNVSGQINVR	KEDAQDQANNVS(ph)GQINVR_3	TRUE	0		-Inf		572999	-0.403071	0.0524308
	LP_wt	LP_wt_4	KEDAQDQANNVSGQINVR	KEDAQDQANNVS(ph)GQINVR_3	TRUE	0		-Inf		572999	-0.403071	0.0524308
	LP_wt	LP_wt_5	KEDAQDQANNVSGQINVR	KEDAQDQANNVS(ph)GQINVR_3	TRUE	0		-Inf		572999	-0.403071	0.0524308
P36024	vSRC_wt	vSRC_wt_2	KEDAQDQANNVSGQINVR	KEDAQDQANNVSGQINVR_3	FALSE	0.884559	5.49052	5.62543749664045	5.24098	572999	-0.403071	0.0524308
P36024	vSRC_wt	vSRC_wt_3	KEDAQDQANNVSGQINVR	KEDAQDQANNVSGQINVR_3	FALSE	0.63607	5.41056	5.57142895625677	5.21503	572999	-0.403071	0.0524308
P36024	vSRC_wt	vSRC_wt_4	KEDAQDQANNVSGQINVR	KEDAQDQANNVSGQINVR_3	FALSE	0.767898	5.36712	5.42880355104348	5.31422	572999	-0.403071	0.0524308
P36024	vSRC_wt	vSRC_wt_5	KEDAQDQANNVSGQINVR	KEDAQDQANNVSGQINVR_3	FALSE	0.341923	4.94554	5.05340528061501	5.26804	572999	-0.403071	0.0524308
P36024	vSRC_dead	vSRC_dead_2	KEDAQDQANNVSGQINVR	KEDAQDQANNVSGQINVR_3	FALSE	1	5.75583	5.7512256796807	5.38051	572999	-0.403071	0.0524308
P36024	vSRC_dead	vSRC_dead_3	KEDAQDQANNVSGQINVR	KEDAQDQANNVSGQINVR_3	FALSE	1	5.84695	5.89577080428957	5.32708	572999	-0.403071	0.0524308
P36024	vSRC_dead	vSRC_dead_4	KEDAQDQANNVSGQINVR	KEDAQDQANNVSGQINVR_3	FALSE	1	5.69211	5.72857327405724	5.33944	572999	-0.403071	0.0524308
P36024	vSRC_dead	vSRC_dead_5	KEDAQDQANNVSGQINVR	KEDAQDQANNVSGQINVR_3	FALSE	0.629517	5.74449	5.70688086532288	5.41351	572999	-0.403071	0.0524308
P36024	EPHB1_wt	EPHB1_wt_2	KEDAQDQANNVSGQINVR	KEDAQDQANNVSGQINVR_3	FALSE	1	5.8165	5.71684131745163	5.47556	572999	-0.403071	0.0524308
P36024	EPHB1_wt	EPHB1_wt_3	KEDAQDQANNVSGQINVR	KEDAQDQANNVSGQINVR_3	FALSE	1	5.7615	5.59722199576012	5.54018	572999	-0.403071	0.0524308
P36024	EPHB1_wt	EPHB1_wt_4	KEDAQDQANNVSGQINVR	KEDAQDQANNVSGQINVR_3	FALSE	1	5.81341	5.70758038428966	5.48173	572999	-0.403071	0.0524308
P36024	EPHB1_wt	EPHB1_wt_5	KEDAQDQANNVSGQINVR	KEDAQDQANNVSGQINVR_3	FALSE	1	5.78231	5.74261842976157	5.41559	572999	-0.403071	0.0524308
P36024	EPHB1_dead	EPHB1_dead_2	KEDAQDQANNVSGQINVR	KEDAQDQANNVSGQINVR_3	FALSE	1	5.78296	5.73518513258319	5.42367	572999	-0.403071	0.0524308
P36024	EPHB1_dead	EPHB1_dead_3	KEDAQDQANNVSGQINVR	KEDAQDQANNVSGQINVR_3	FALSE	1	5.80961	5.77414195264727	5.41137	572999	-0.403071	0.0524308
P36024	EPHB1_dead	EPHB1_dead_4	KEDAQDQANNVSGQINVR	KEDAQDQANNVSGQINVR_3	FALSE	1	5.69504	5.65065078910769	5.42029	572999	-0.403071	0.0524308
P36024	EPHB1_dead	EPHB1_dead_5	KEDAQDQANNVSGQINVR	KEDAQDQANNVSGQINVR_3	FALSE	1	5.82003	5.8121798236131	5.38375	572999	-0.403071	0.0524308
P36024	LP_wt	LP_wt_2	KEDAQDQANNVSGQINVR	KEDAQDQANNVSGQINVR_3	FALSE	0.602924	5.51975	5.54706358183062	5.34859	572999	-0.403071	0.0524308
P36024	LP_wt	LP_wt_3	KEDAQDQANNVSGQINVR	KEDAQDQANNVSGQINVR_3	FALSE	1	5.97486	5.93696724305565	5.4138	572999	-0.403071	0.0524308
P36024	LP_wt	LP_wt_4	KEDAQDQANNVSGQINVR	KEDAQDQANNVSGQINVR_3	FALSE	1	5.7816	5.7520331329379	5.40547	572999	-0.403071	0.0524308
P36024	LP_wt	LP_wt_5	KEDAQDQANNVSGQINVR	KEDAQDQANNVSGQINVR_3	FALSE	1	5.91068	5.89965401440414	5.38693	572999	-0.403071	0.0524308
Q12522	vSRC_wt	vSRC_wt_2	LQDAQPESISGNLR	LQDAQPES(ph)ISGNLR_2	TRUE	0.149885	6.51105	6.62947693704452	6.82354	2.31777e+07	-0.90893	0.0524394
Q12522	vSRC_wt	vSRC_wt_3	LQDAQPESISGNLR	LQDAQPES(ph)ISGNLR_2	TRUE	0.169391	6.49069	6.59888841051637	6.83376	2.31777e+07	-0.90893	0.0524394
Q12522	vSRC_wt	vSRC_wt_4	LQDAQPESISGNLR	LQDAQPES(ph)ISGNLR_2	TRUE	0.14944	6.45427	6.57745928884451	6.81877	2.31777e+07	-0.90893	0.0524394
Q12522	vSRC_wt	vSRC_wt_5	LQDAQPESISGNLR	LQDAQPES(ph)ISGNLR_2	TRUE	0.16319	6.45704	6.58809249235504	6.81091	2.31777e+07	-0.90893	0.0524394
Q12522	vSRC_dead	vSRC_dead_2	LQDAQPESISGNLR	LQDAQPES(ph)ISGNLR_2	TRUE	0.0920734	6.43587	6.38350844375046	6.99433	2.31777e+07	-0.90893	0.0524394
Q12522	vSRC_dead	vSRC_dead_3	LQDAQPESISGNLR	LQDAQPES(ph)ISGNLR_2	TRUE	0.0767498	6.30983	6.2789203903407	6.97287	2.31777e+07	-0.90893	0.0524394
Q12522	vSRC_dead	vSRC_dead_4	LQDAQPESISGNLR	LQDAQPES(ph)ISGNLR_2	TRUE	0.0925689	6.43931	6.36900689331538	7.01227	2.31777e+07	-0.90893	0.0524394
Q12522	vSRC_dead	vSRC_dead_5	LQDAQPESISGNLR	LQDAQPES(ph)ISGNLR_2	TRUE	0.160983	6.66292	6.61930777840712	6.98558	2.31777e+07	-0.90893	0.0524394
Q12522	EPHB1_wt	EPHB1_wt_2	LQDAQPESISGNLR	LQDAQPES(ph)ISGNLR_2	TRUE	0.099914	6.31001	6.42548591027246	6.82648	2.31777e+07	-0.90893	0.0524394
Q12522	EPHB1_wt	EPHB1_wt_3	LQDAQPESISGNLR	LQDAQPES(ph)ISGNLR_2	TRUE	0.087473	6.24087	6.35882642398515	6.82401	2.31777e+07	-0.90893	0.0524394
Q12522	EPHB1_wt	EPHB1_wt_4	LQDAQPESISGNLR	LQDAQPES(ph)ISGNLR_2	TRUE	0.0835877	6.26194	6.36160181479179	6.8423	2.31777e+07	-0.90893	0.0524394
Q12522	EPHB1_wt	EPHB1_wt_5	LQDAQPESISGNLR	LQDAQPES(ph)ISGNLR_2	TRUE	0.08631	6.22247	6.34316699466242	6.82126	2.31777e+07	-0.90893	0.0524394
Q12522	EPHB1_dead	EPHB1_dead_2	LQDAQPESISGNLR	LQDAQPES(ph)ISGNLR_2	TRUE	0.0772621	6.35124	6.26571901643841	7.02749	2.31777e+07	-0.90893	0.0524394
Q12522	EPHB1_dead	EPHB1_dead_3	LQDAQPESISGNLR	LQDAQPES(ph)ISGNLR_2	TRUE	0.0684721	6.32027	6.24063370215728	7.02159	2.31777e+07	-0.90893	0.0524394
Q12522	EPHB1_dead	EPHB1_dead_4	LQDAQPESISGNLR	LQDAQPES(ph)ISGNLR_2	TRUE	0.0787296	6.38893	6.30261728676154	7.02827	2.31777e+07	-0.90893	0.0524394
Q12522	EPHB1_dead	EPHB1_dead_5	LQDAQPESISGNLR	LQDAQPES(ph)ISGNLR_2	TRUE	0.0811934	6.42019	6.32790100173144	7.03425	2.31777e+07	-0.90893	0.0524394
Q12522	LP_wt	LP_wt_2	LQDAQPESISGNLR	LQDAQPES(ph)ISGNLR_2	TRUE	0.125668	6.51375	6.47284715347735	6.98287	2.31777e+07	-0.90893	0.0524394
Q12522	LP_wt	LP_wt_3	LQDAQPESISGNLR	LQDAQPES(ph)ISGNLR_2	TRUE	0.0834655	6.47142	6.33466314498681	7.07872	2.31777e+07	-0.90893	0.0524394
Q12522	LP_wt	LP_wt_4	LQDAQPESISGNLR	LQDAQPES(ph)ISGNLR_2	TRUE	0.101282	6.4883	6.40841225100423	7.02185	2.31777e+07	-0.90893	0.0524394
Q12522	LP_wt	LP_wt_5	LQDAQPESISGNLR	LQDAQPES(ph)ISGNLR_2	TRUE	0.0839287	6.43703	6.32761840107095	7.05137	2.31777e+07	-0.90893	0.0524394
Q12522	vSRC_wt	vSRC_wt_2	LQDAQPESISGNLR	LQDAQPESISGNLR_2	FALSE	0.850115	7.2233	7.34172549167952	6.82354	2.31777e+07	-0.90893	0.0524394
Q12522	vSRC_wt	vSRC_wt_3	LQDAQPESISGNLR	LQDAQPESISGNLR_2	FALSE	0.830609	7.13972	7.24792594993388	6.83376	2.31777e+07	-0.90893	0.0524394
Q12522	vSRC_wt	vSRC_wt_4	LQDAQPESISGNLR	LQDAQPESISGNLR_2	FALSE	0.85056	7.16803	7.29122700604644	6.81877	2.31777e+07	-0.90893	0.0524394
Q12522	vSRC_wt	vSRC_wt_5	LQDAQPESISGNLR	LQDAQPESISGNLR_2	FALSE	0.83681	7.1255	7.25655528356777	6.81091	2.31777e+07	-0.90893	0.0524394
Q12522	vSRC_dead	vSRC_dead_2	LQDAQPESISGNLR	LQDAQPESISGNLR_2	FALSE	0.907927	7.38832	7.33595513833295	6.99433	2.31777e+07	-0.90893	0.0524394
Q12522	vSRC_dead	vSRC_dead_3	LQDAQPESISGNLR	LQDAQPESISGNLR_2	FALSE	0.92325	7.3486	7.31769270091814	6.97287	2.31777e+07	-0.90893	0.0524394
Q12522	vSRC_dead	vSRC_dead_4	LQDAQPESISGNLR	LQDAQPESISGNLR_2	FALSE	0.907431	7.38919	7.31888563073804	7.01227	2.31777e+07	-0.90893	0.0524394
Q12522	vSRC_dead	vSRC_dead_5	LQDAQPESISGNLR	LQDAQPESISGNLR_2	FALSE	0.839017	7.33844	7.2948282493241	6.98558	2.31777e+07	-0.90893	0.0524394
Q12522	EPHB1_wt	EPHB1_wt_2	LQDAQPESISGNLR	LQDAQPESISGNLR_2	FALSE	0.900086	7.22319	7.33867380372692	6.82648	2.31777e+07	-0.90893	0.0524394
Q12522	EPHB1_wt	EPHB1_wt_3	LQDAQPESISGNLR	LQDAQPESISGNLR_2	FALSE	0.912527	7.21777	7.33572869545513	6.82401	2.31777e+07	-0.90893	0.0524394
Q12522	EPHB1_wt	EPHB1_wt_4	LQDAQPESISGNLR	LQDAQPESISGNLR_2	FALSE	0.916412	7.26041	7.36008088344076	6.8423	2.31777e+07	-0.90893	0.0524394
Q12522	EPHB1_wt	EPHB1_wt_5	LQDAQPESISGNLR	LQDAQPESISGNLR_2	FALSE	0.91369	7.20573	7.32643497362113	6.82126	2.31777e+07	-0.90893	0.0524394
Q12522	EPHB1_dead	EPHB1_dead_2	LQDAQPESISGNLR	LQDAQPESISGNLR_2	FALSE	0.922738	7.38689	7.30136141259012	7.02749	2.31777e+07	-0.90893	0.0524394
Q12522	EPHB1_dead	EPHB1_dead_3	LQDAQPESISGNLR	LQDAQPESISGNLR_2	FALSE	0.931528	7.41248	7.33284593850565	7.02159	2.31777e+07	-0.90893	0.0524394
Q12522	EPHB1_dead	EPHB1_dead_4	LQDAQPESISGNLR	LQDAQPESISGNLR_2	FALSE	0.92127	7.41571	7.32939648654557	7.02827	2.31777e+07	-0.90893	0.0524394
Q12522	EPHB1_dead	EPHB1_dead_5	LQDAQPESISGNLR	LQDAQPESISGNLR_2	FALSE	0.918807	7.43242	7.34013490800853	7.03425	2.31777e+07	-0.90893	0.0524394
Q12522	LP_wt	LP_wt_2	LQDAQPESISGNLR	LQDAQPESISGNLR_2	FALSE	0.874332	7.31473	7.27383061473887	6.98287	2.31777e+07	-0.90893	0.0524394
Q12522	LP_wt	LP_wt_3	LQDAQPESISGNLR	LQDAQPESISGNLR_2	FALSE	0.916534	7.47059	7.33383508937567	7.07872	2.31777e+07	-0.90893	0.0524394
Q12522	LP_wt	LP_wt_4	LQDAQPESISGNLR	LQDAQPESISGNLR_2	FALSE	0.898718	7.39492	7.31503401794739	7.02185	2.31777e+07	-0.90893	0.0524394
Q12522	LP_wt	LP_wt_5	LQDAQPESISGNLR	LQDAQPESISGNLR_2	FALSE	0.916071	7.43358	7.32416744561248	7.05137	2.31777e+07	-0.90893	0.0524394
P53049	vSRC_wt	vSRC_wt_2	ATEMSQTANSGK	ATEMS(ph)QTANSGK_2	TRUE	0.460072	5.1596	5.37669396301656	5.57304	335382	-0.464881	0.052919
P53049	vSRC_wt	vSRC_wt_3	ATEMSQTANSGK	ATEMS(ph)QTANSGK_2	TRUE	0.432223	5.00485	5.22265248987397	5.57234	335382	-0.464881	0.052919
P53049	vSRC_wt	vSRC_wt_4	ATEMSQTANSGK	ATEMS(ph)QTANSGK_2	TRUE	0.504099	5.28249	5.4100270416639	5.6626	335382	-0.464881	0.052919
P53049	vSRC_wt	vSRC_wt_5	ATEMSQTANSGK	ATEMS(ph)QTANSGK_2	TRUE	0.413669	5.34418	5.56788913031278	5.56643	335382	-0.464881	0.052919
	vSRC_dead	vSRC_dead_2	ATEMSQTANSGK	ATEMS(ph)QTANSGK_2	TRUE	0		-Inf		335382	-0.464881	0.052919
	vSRC_dead	vSRC_dead_3	ATEMSQTANSGK	ATEMS(ph)QTANSGK_2	TRUE	0		-Inf		335382	-0.464881	0.052919
	vSRC_dead	vSRC_dead_4	ATEMSQTANSGK	ATEMS(ph)QTANSGK_2	TRUE	0		-Inf		335382	-0.464881	0.052919
	vSRC_dead	vSRC_dead_5	ATEMSQTANSGK	ATEMS(ph)QTANSGK_2	TRUE	0		-Inf		335382	-0.464881	0.052919
P53049	EPHB1_wt	EPHB1_wt_2	ATEMSQTANSGK	ATEMS(ph)QTANSGK_2	TRUE	0.156644	5.39743	5.18397876110875	6.00359	335382	-0.464881	0.052919
P53049	EPHB1_wt	EPHB1_wt_3	ATEMSQTANSGK	ATEMS(ph)QTANSGK_2	TRUE	0.195244	5.36423	5.15426427078203	6.00011	335382	-0.464881	0.052919
P53049	EPHB1_wt	EPHB1_wt_4	ATEMSQTANSGK	ATEMS(ph)QTANSGK_2	TRUE	0.1414	5.16129	5.08389900842779	5.86753	335382	-0.464881	0.052919
P53049	EPHB1_wt	EPHB1_wt_5	ATEMSQTANSGK	ATEMS(ph)QTANSGK_2	TRUE	0.178428	5.46825	5.22874959642803	6.02963	335382	-0.464881	0.052919
	EPHB1_dead	EPHB1_dead_2	ATEMSQTANSGK	ATEMS(ph)QTANSGK_2	TRUE	0		-Inf		335382	-0.464881	0.052919
	EPHB1_dead	EPHB1_dead_3	ATEMSQTANSGK	ATEMS(ph)QTANSGK_2	TRUE	0		-Inf		335382	-0.464881	0.052919
	EPHB1_dead	EPHB1_dead_4	ATEMSQTANSGK	ATEMS(ph)QTANSGK_2	TRUE	0		-Inf		335382	-0.464881	0.052919
	EPHB1_dead	EPHB1_dead_5	ATEMSQTANSGK	ATEMS(ph)QTANSGK_2	TRUE	0		-Inf		335382	-0.464881	0.052919
	LP_wt	LP_wt_2	ATEMSQTANSGK	ATEMS(ph)QTANSGK_2	TRUE	0		-Inf		335382	-0.464881	0.052919
	LP_wt	LP_wt_3	ATEMSQTANSGK	ATEMS(ph)QTANSGK_2	TRUE	0		-Inf		335382	-0.464881	0.052919
	LP_wt	LP_wt_4	ATEMSQTANSGK	ATEMS(ph)QTANSGK_2	TRUE	0		-Inf		335382	-0.464881	0.052919
	LP_wt	LP_wt_5	ATEMSQTANSGK	ATEMS(ph)QTANSGK_2	TRUE	0		-Inf		335382	-0.464881	0.052919
P53049	vSRC_wt	vSRC_wt_2	ATEMSQTANSGK	ATEMSQTANSGK_2	FALSE	0.539928	4.89645	5.1135468492103	5.57304	335382	-0.464881	0.052919
P53049	vSRC_wt	vSRC_wt_3	ATEMSQTANSGK	ATEMSQTANSGK_2	FALSE	0.567777	4.79066	5.00846482498519	5.57234	335382	-0.464881	0.052919
P53049	vSRC_wt	vSRC_wt_4	ATEMSQTANSGK	ATEMSQTANSGK_2	FALSE	0.495901	4.94271	5.07024770823669	5.6626	335382	-0.464881	0.052919
P53049	vSRC_wt	vSRC_wt_5	ATEMSQTANSGK	ATEMSQTANSGK_2	FALSE	0.586331	5.16302	5.38672040432059	5.56643	335382	-0.464881	0.052919
P53049	vSRC_dead	vSRC_dead_2	ATEMSQTANSGK	ATEMSQTANSGK_2	FALSE	1	5.60403	5.56535507498818	5.82881	335382	-0.464881	0.052919
P53049	vSRC_dead	vSRC_dead_3	ATEMSQTANSGK	ATEMSQTANSGK_2	FALSE	1	5.27959	5.35419556500324	5.71554	335382	-0.464881	0.052919
P53049	vSRC_dead	vSRC_dead_4	ATEMSQTANSGK	ATEMSQTANSGK_2	FALSE	1	5.5357	5.51398363034523	5.81185	335382	-0.464881	0.052919
P53049	vSRC_dead	vSRC_dead_5	ATEMSQTANSGK	ATEMSQTANSGK_2	FALSE	1	5.52718	5.51159328286681	5.80572	335382	-0.464881	0.052919
P53049	EPHB1_wt	EPHB1_wt_2	ATEMSQTANSGK	ATEMSQTANSGK_2	FALSE	0.843356	5.79587	5.58241728878482	6.00359	335382	-0.464881	0.052919
P53049	EPHB1_wt	EPHB1_wt_3	ATEMSQTANSGK	ATEMSQTANSGK_2	FALSE	0.804756	5.64666	5.4366919169922	6.00011	335382	-0.464881	0.052919
P53049	EPHB1_wt	EPHB1_wt_4	ATEMSQTANSGK	ATEMSQTANSGK_2	FALSE	0.8586	5.61197	5.53458359096588	5.86753	335382	-0.464881	0.052919
P53049	EPHB1_wt	EPHB1_wt_5	ATEMSQTANSGK	ATEMSQTANSGK_2	FALSE	0.821572	5.79877	5.55927359123706	6.02963	335382	-0.464881	0.052919
P53049	EPHB1_dead	EPHB1_dead_2	ATEMSQTANSGK	ATEMSQTANSGK_2	FALSE	1	5.54674	5.55910239941049	5.77777	335382	-0.464881	0.052919
P53049	EPHB1_dead	EPHB1_dead_3	ATEMSQTANSGK	ATEMSQTANSGK_2	FALSE	1	5.55738	5.52878533216362	5.81873	335382	-0.464881	0.052919
P53049	EPHB1_dead	EPHB1_dead_4	ATEMSQTANSGK	ATEMSQTANSGK_2	FALSE	1	5.48139	5.57496902020653	5.69656	335382	-0.464881	0.052919
P53049	EPHB1_dead	EPHB1_dead_5	ATEMSQTANSGK	ATEMSQTANSGK_2	FALSE	1	5.52664	5.49015761649182	5.82662	335382	-0.464881	0.052919
P53049	LP_wt	LP_wt_2	ATEMSQTANSGK	ATEMSQTANSGK_2	FALSE	1	5.68396	5.66799549672305	5.80611	335382	-0.464881	0.052919
P53049	LP_wt	LP_wt_3	ATEMSQTANSGK	ATEMSQTANSGK_2	FALSE	1	5.49242	5.4760493864018	5.80651	335382	-0.464881	0.052919
P53049	LP_wt	LP_wt_4	ATEMSQTANSGK	ATEMSQTANSGK_2	FALSE	1	5.55117	5.53748510058434	5.80383	335382	-0.464881	0.052919
P53049	LP_wt	LP_wt_5	ATEMSQTANSGK	ATEMSQTANSGK_2	FALSE	1	5.42545	5.41862002211522	5.79697	335382	-0.464881	0.052919
P07149	vSRC_wt	vSRC_wt_2	GNYTDFENTFQK	GNY(ph)TDFENTFQK_2	TRUE	0.0323589	5.54313	5.52016772178114	6.78684	3.61131e+07	-2.9388	0.053045
P07149	vSRC_wt	vSRC_wt_3	GNYTDFENTFQK	GNY(ph)TDFENTFQK_2	TRUE	0.0521804	5.78092	5.77419069712042	6.7706	3.61131e+07	-2.9388	0.053045
P07149	vSRC_wt	vSRC_wt_4	GNYTDFENTFQK	GNY(ph)TDFENTFQK_2	TRUE	0.0349428	5.59362	5.58383822442918	6.77365	3.61131e+07	-2.9388	0.053045
P07149	vSRC_wt	vSRC_wt_5	GNYTDFENTFQK	GNY(ph)TDFENTFQK_2	TRUE	0.0453521	5.71509	5.72292473765115	6.75603	3.61131e+07	-2.9388	0.053045
	vSRC_dead	vSRC_dead_2	GNYTDFENTFQK	GNY(ph)TDFENTFQK_2	TRUE	0		-Inf		3.61131e+07	-2.9388	0.053045
	vSRC_dead	vSRC_dead_3	GNYTDFENTFQK	GNY(ph)TDFENTFQK_2	TRUE	0		-Inf		3.61131e+07	-2.9388	0.053045
	vSRC_dead	vSRC_dead_4	GNYTDFENTFQK	GNY(ph)TDFENTFQK_2	TRUE	0		-Inf		3.61131e+07	-2.9388	0.053045
	vSRC_dead	vSRC_dead_5	GNYTDFENTFQK	GNY(ph)TDFENTFQK_2	TRUE	0		-Inf		3.61131e+07	-2.9388	0.053045
P07149	EPHB1_wt	EPHB1_wt_2	GNYTDFENTFQK	GNY(ph)TDFENTFQK_2	TRUE	0.136258	6.15576	6.21144829399064	6.70819	3.61131e+07	-2.9388	0.053045
P07149	EPHB1_wt	EPHB1_wt_3	GNYTDFENTFQK	GNY(ph)TDFENTFQK_2	TRUE	0.142115	6.17736	6.24138297786679	6.69985	3.61131e+07	-2.9388	0.053045
P07149	EPHB1_wt	EPHB1_wt_4	GNYTDFENTFQK	GNY(ph)TDFENTFQK_2	TRUE	0.154144	6.22653	6.28551891814015	6.70488	3.61131e+07	-2.9388	0.053045
P07149	EPHB1_wt	EPHB1_wt_5	GNYTDFENTFQK	GNY(ph)TDFENTFQK_2	TRUE	0.134244	6.19213	6.25838687784715	6.69762	3.61131e+07	-2.9388	0.053045
	EPHB1_dead	EPHB1_dead_2	GNYTDFENTFQK	GNY(ph)TDFENTFQK_2	TRUE	0		-Inf		3.61131e+07	-2.9388	0.053045
	EPHB1_dead	EPHB1_dead_3	GNYTDFENTFQK	GNY(ph)TDFENTFQK_2	TRUE	0		-Inf		3.61131e+07	-2.9388	0.053045
	EPHB1_dead	EPHB1_dead_4	GNYTDFENTFQK	GNY(ph)TDFENTFQK_2	TRUE	0		-Inf		3.61131e+07	-2.9388	0.053045
	EPHB1_dead	EPHB1_dead_5	GNYTDFENTFQK	GNY(ph)TDFENTFQK_2	TRUE	0		-Inf		3.61131e+07	-2.9388	0.053045
	LP_wt	LP_wt_2	GNYTDFENTFQK	GNY(ph)TDFENTFQK_2	TRUE	0		-Inf		3.61131e+07	-2.9388	0.053045
	LP_wt	LP_wt_3	GNYTDFENTFQK	GNY(ph)TDFENTFQK_2	TRUE	0		-Inf		3.61131e+07	-2.9388	0.053045
	LP_wt	LP_wt_4	GNYTDFENTFQK	GNY(ph)TDFENTFQK_2	TRUE	0		-Inf		3.61131e+07	-2.9388	0.053045
	LP_wt	LP_wt_5	GNYTDFENTFQK	GNY(ph)TDFENTFQK_2	TRUE	0		-Inf		3.61131e+07	-2.9388	0.053045
P07149	vSRC_wt	vSRC_wt_2	GNYTDFENTFQK	GNYTDFENTFQK_2	FALSE	0.967641	7.48702	7.46405864054953	6.78684	3.61131e+07	-2.9388	0.053045
P07149	vSRC_wt	vSRC_wt_3	GNYTDFENTFQK	GNYTDFENTFQK_2	FALSE	0.94782	7.50831	7.50157844123828	6.7706	3.61131e+07	-2.9388	0.053045
P07149	vSRC_wt	vSRC_wt_4	GNYTDFENTFQK	GNYTDFENTFQK_2	FALSE	0.965057	7.50299	7.49320329392528	6.77365	3.61131e+07	-2.9388	0.053045
P07149	vSRC_wt	vSRC_wt_5	GNYTDFENTFQK	GNYTDFENTFQK_2	FALSE	0.954648	7.5065	7.51434004567226	6.75603	3.61131e+07	-2.9388	0.053045
P07149	vSRC_dead	vSRC_dead_2	GNYTDFENTFQK	GNYTDFENTFQK_2	FALSE	1	7.53628	7.502039907375	6.79811	3.61131e+07	-2.9388	0.053045
P07149	vSRC_dead	vSRC_dead_3	GNYTDFENTFQK	GNYTDFENTFQK_2	FALSE	1	7.5826	7.57651614942659	6.76995	3.61131e+07	-2.9388	0.053045
P07149	vSRC_dead	vSRC_dead_4	GNYTDFENTFQK	GNYTDFENTFQK_2	FALSE	1	7.59017	7.56716817833302	6.78687	3.61131e+07	-2.9388	0.053045
P07149	vSRC_dead	vSRC_dead_5	GNYTDFENTFQK	GNYTDFENTFQK_2	FALSE	1	7.5801	7.56892276539302	6.77505	3.61131e+07	-2.9388	0.053045
P07149	EPHB1_wt	EPHB1_wt_2	GNYTDFENTFQK	GNYTDFENTFQK_2	FALSE	0.863742	7.42596	7.48164049319581	6.70819	3.61131e+07	-2.9388	0.053045
P07149	EPHB1_wt	EPHB1_wt_3	GNYTDFENTFQK	GNYTDFENTFQK_2	FALSE	0.857885	7.42632	7.4903430830689	6.69985	3.61131e+07	-2.9388	0.053045
P07149	EPHB1_wt	EPHB1_wt_4	GNYTDFENTFQK	GNYTDFENTFQK_2	FALSE	0.845856	7.43407	7.49305942565796	6.70488	3.61131e+07	-2.9388	0.053045
P07149	EPHB1_wt	EPHB1_wt_5	GNYTDFENTFQK	GNYTDFENTFQK_2	FALSE	0.865756	7.4698	7.53605737150114	6.69762	3.61131e+07	-2.9388	0.053045
P07149	EPHB1_dead	EPHB1_dead_2	GNYTDFENTFQK	GNYTDFENTFQK_2	FALSE	1	7.57744	7.5504655814303	6.79085	3.61131e+07	-2.9388	0.053045
P07149	EPHB1_dead	EPHB1_dead_3	GNYTDFENTFQK	GNYTDFENTFQK_2	FALSE	1	7.57727	7.55505336732369	6.78609	3.61131e+07	-2.9388	0.053045
P07149	EPHB1_dead	EPHB1_dead_4	GNYTDFENTFQK	GNYTDFENTFQK_2	FALSE	1	7.56345	7.54325701433075	6.78407	3.61131e+07	-2.9388	0.053045
P07149	EPHB1_dead	EPHB1_dead_5	GNYTDFENTFQK	GNYTDFENTFQK_2	FALSE	1	7.60623	7.57742000139372	6.79268	3.61131e+07	-2.9388	0.053045
P07149	LP_wt	LP_wt_2	GNYTDFENTFQK	GNYTDFENTFQK_2	FALSE	1	7.57752	7.54853311841432	6.79286	3.61131e+07	-2.9388	0.053045
P07149	LP_wt	LP_wt_3	GNYTDFENTFQK	GNYTDFENTFQK_2	FALSE	1	7.6261	7.62601113293543	6.76396	3.61131e+07	-2.9388	0.053045
P07149	LP_wt	LP_wt_4	GNYTDFENTFQK	GNYTDFENTFQK_2	FALSE	1	7.58501	7.56292780699449	6.78595	3.61131e+07	-2.9388	0.053045
P07149	LP_wt	LP_wt_5	GNYTDFENTFQK	GNYTDFENTFQK_2	FALSE	1	7.62899	7.63125545093046	6.7616	3.61131e+07	-2.9388	0.053045
P05317	vSRC_wt	vSRC_wt_2	LREYLEEYK	LREY(ph)LEEY(ph)K_2	TRUE	0.256774	5.26642	5.21031128232072	7.43552	3.65096e+07	-62.6517	0.0540867
P05317	vSRC_wt	vSRC_wt_3	LREYLEEYK	LREY(ph)LEEY(ph)K_2	TRUE	0.143699	4.95131	4.8700656305843	7.46065	3.65096e+07	-62.6517	0.0540867
P05317	vSRC_wt	vSRC_wt_4	LREYLEEYK	LREY(ph)LEEY(ph)K_2	TRUE	0.321121	5.32837	5.25680777674963	7.45097	3.65096e+07	-62.6517	0.0540867
P05317	vSRC_wt	vSRC_wt_5	LREYLEEYK	LREY(ph)LEEY(ph)K_2	TRUE	0.232947	5.18786	5.13597989207229	7.43129	3.65096e+07	-62.6517	0.0540867
	vSRC_dead	vSRC_dead_2	LREYLEEYK	LREY(ph)LEEY(ph)K_2	TRUE	0		-Inf		3.65096e+07	-62.6517	0.0540867
	vSRC_dead	vSRC_dead_3	LREYLEEYK	LREY(ph)LEEY(ph)K_2	TRUE	0		-Inf		3.65096e+07	-62.6517	0.0540867
	vSRC_dead	vSRC_dead_4	LREYLEEYK	LREY(ph)LEEY(ph)K_2	TRUE	0		-Inf		3.65096e+07	-62.6517	0.0540867
	vSRC_dead	vSRC_dead_5	LREYLEEYK	LREY(ph)LEEY(ph)K_2	TRUE	0		-Inf		3.65096e+07	-62.6517	0.0540867
	EPHB1_wt	EPHB1_wt_2	LREYLEEYK	LREY(ph)LEEY(ph)K_2	TRUE	0		-Inf		3.65096e+07	-62.6517	0.0540867
	EPHB1_wt	EPHB1_wt_3	LREYLEEYK	LREY(ph)LEEY(ph)K_2	TRUE	0		-Inf		3.65096e+07	-62.6517	0.0540867
	EPHB1_wt	EPHB1_wt_4	LREYLEEYK	LREY(ph)LEEY(ph)K_2	TRUE	0		-Inf		3.65096e+07	-62.6517	0.0540867
	EPHB1_wt	EPHB1_wt_5	LREYLEEYK	LREY(ph)LEEY(ph)K_2	TRUE	0		-Inf		3.65096e+07	-62.6517	0.0540867
	EPHB1_dead	EPHB1_dead_2	LREYLEEYK	LREY(ph)LEEY(ph)K_2	TRUE	0		-Inf		3.65096e+07	-62.6517	0.0540867
	EPHB1_dead	EPHB1_dead_3	LREYLEEYK	LREY(ph)LEEY(ph)K_2	TRUE	0		-Inf		3.65096e+07	-62.6517	0.0540867
	EPHB1_dead	EPHB1_dead_4	LREYLEEYK	LREY(ph)LEEY(ph)K_2	TRUE	0		-Inf		3.65096e+07	-62.6517	0.0540867
	EPHB1_dead	EPHB1_dead_5	LREYLEEYK	LREY(ph)LEEY(ph)K_2	TRUE	0		-Inf		3.65096e+07	-62.6517	0.0540867
	LP_wt	LP_wt_2	LREYLEEYK	LREY(ph)LEEY(ph)K_2	TRUE	0		-Inf		3.65096e+07	-62.6517	0.0540867
	LP_wt	LP_wt_3	LREYLEEYK	LREY(ph)LEEY(ph)K_2	TRUE	0		-Inf		3.65096e+07	-62.6517	0.0540867
	LP_wt	LP_wt_4	LREYLEEYK	LREY(ph)LEEY(ph)K_2	TRUE	0		-Inf		3.65096e+07	-62.6517	0.0540867
	LP_wt	LP_wt_5	LREYLEEYK	LREY(ph)LEEY(ph)K_2	TRUE	0		-Inf		3.65096e+07	-62.6517	0.0540867
P05317	vSRC_wt	vSRC_wt_2	LREYLEEYK	LREYLEEYK_3	FALSE	0.743226	7.52493	7.46881353173622	7.43552	3.65096e+07	-62.6517	0.0540867
P05317	vSRC_wt	vSRC_wt_3	LREYLEEYK	LREYLEEYK_3	FALSE	0.856301	7.52341	7.44216991134706	7.46065	3.65096e+07	-62.6517	0.0540867
P05317	vSRC_wt	vSRC_wt_4	LREYLEEYK	LREYLEEYK_3	FALSE	0.678879	7.45042	7.37886504582717	7.45097	3.65096e+07	-62.6517	0.0540867
P05317	vSRC_wt	vSRC_wt_5	LREYLEEYK	LREYLEEYK_3	FALSE	0.767053	7.50236	7.4504810869695	7.43129	3.65096e+07	-62.6517	0.0540867
P05317	vSRC_dead	vSRC_dead_2	LREYLEEYK	LREYLEEYK_3	FALSE	1	7.65224	7.68772090636168	7.34393	3.65096e+07	-62.6517	0.0540867
P05317	vSRC_dead	vSRC_dead_3	LREYLEEYK	LREYLEEYK_3	FALSE	1	7.62881	7.66632756608573	7.34189	3.65096e+07	-62.6517	0.0540867
P05317	vSRC_dead	vSRC_dead_4	LREYLEEYK	LREYLEEYK_3	FALSE	1	7.4571	7.5093462546267	7.32716	3.65096e+07	-62.6517	0.0540867
P05317	vSRC_dead	vSRC_dead_5	LREYLEEYK	LREYLEEYK_3	FALSE	1	7.56057	7.57123409200671	7.36875	3.65096e+07	-62.6517	0.0540867
P05317	EPHB1_wt	EPHB1_wt_2	LREYLEEYK	LREYLEEYK_3	FALSE	1	7.54465	7.55061778730571	7.37344	3.65096e+07	-62.6517	0.0540867
P05317	EPHB1_wt	EPHB1_wt_3	LREYLEEYK	LREYLEEYK_3	FALSE	1	7.49081	7.50663668723064	7.36358	3.65096e+07	-62.6517	0.0540867
P05317	EPHB1_wt	EPHB1_wt_4	LREYLEEYK	LREYLEEYK_3	FALSE	1	7.43736	7.44824051724758	7.36853	3.65096e+07	-62.6517	0.0540867
P05317	EPHB1_wt	EPHB1_wt_5	LREYLEEYK	LREYLEEYK_3	FALSE	1	7.41963	7.42622630728495	7.37281	3.65096e+07	-62.6517	0.0540867
P05317	EPHB1_dead	EPHB1_dead_2	LREYLEEYK	LREYLEEYK_3	FALSE	1	7.5952	7.60073121119196	7.37388	3.65096e+07	-62.6517	0.0540867
P05317	EPHB1_dead	EPHB1_dead_3	LREYLEEYK	LREYLEEYK_3	FALSE	1	7.6098	7.60480445047071	7.38441	3.65096e+07	-62.6517	0.0540867
P05317	EPHB1_dead	EPHB1_dead_4	LREYLEEYK	LREYLEEYK_3	FALSE	1	7.5581	7.5754591938068	7.36205	3.65096e+07	-62.6517	0.0540867
P05317	EPHB1_dead	EPHB1_dead_5	LREYLEEYK	LREYLEEYK_3	FALSE	1	7.5127	7.51905623658209	7.37306	3.65096e+07	-62.6517	0.0540867
P05317	LP_wt	LP_wt_2	LREYLEEYK	LREYLEEYK_3	FALSE	1	7.55774	7.54008370064051	7.39706	3.65096e+07	-62.6517	0.0540867
P05317	LP_wt	LP_wt_3	LREYLEEYK	LREYLEEYK_3	FALSE	1	7.61188	7.64743508873824	7.34386	3.65096e+07	-62.6517	0.0540867
P05317	LP_wt	LP_wt_4	LREYLEEYK	LREYLEEYK_3	FALSE	1	7.49733	7.50822861179197	7.36851	3.65096e+07	-62.6517	0.0540867
P05317	LP_wt	LP_wt_5	LREYLEEYK	LREYLEEYK_3	FALSE	1	7.52858	7.56896627939019	7.33903	3.65096e+07	-62.6517	0.0540867
P07278	vSRC_wt	vSRC_wt_2	SGFNLDPHEQDTHQQAQEEQQHTR	S(ph)GFNLDPHEQDTHQQAQEEQQHTR_4	TRUE	0.314799	5.88915	5.96284844716226	6.60867	2.62103e+06	-0.747077	0.0541328
P07278	vSRC_wt	vSRC_wt_3	SGFNLDPHEQDTHQQAQEEQQHTR	S(ph)GFNLDPHEQDTHQQAQEEQQHTR_4	TRUE	0.205677	5.82761	5.89406672864494	6.61592	2.62103e+06	-0.747077	0.0541328
P07278	vSRC_wt	vSRC_wt_4	SGFNLDPHEQDTHQQAQEEQQHTR	S(ph)GFNLDPHEQDTHQQAQEEQQHTR_4	TRUE	0.161855	5.65004	5.70374711638927	6.62867	2.62103e+06	-0.747077	0.0541328
P07278	vSRC_wt	vSRC_wt_5	SGFNLDPHEQDTHQQAQEEQQHTR	S(ph)GFNLDPHEQDTHQQAQEEQQHTR_4	TRUE	0.13788	5.70453	5.76587286804362	6.62103	2.62103e+06	-0.747077	0.0541328
P07278	vSRC_dead	vSRC_dead_2	SGFNLDPHEQDTHQQAQEEQQHTR	S(ph)GFNLDPHEQDTHQQAQEEQQHTR_4	TRUE	0.0801955	5.44158	5.44258833433754	6.68136	2.62103e+06	-0.747077	0.0541328
P07278	vSRC_dead	vSRC_dead_3	SGFNLDPHEQDTHQQAQEEQQHTR	S(ph)GFNLDPHEQDTHQQAQEEQQHTR_4	TRUE	0.0778749	5.39636	5.38977331714135	6.68896	2.62103e+06	-0.747077	0.0541328
P07278	vSRC_dead	vSRC_dead_4	SGFNLDPHEQDTHQQAQEEQQHTR	S(ph)GFNLDPHEQDTHQQAQEEQQHTR_4	TRUE	0.069882	5.37281	5.38983464220465	6.66534	2.62103e+06	-0.747077	0.0541328
	vSRC_dead	vSRC_dead_5	SGFNLDPHEQDTHQQAQEEQQHTR	S(ph)GFNLDPHEQDTHQQAQEEQQHTR_4	TRUE	0		-Inf		2.62103e+06	-0.747077	0.0541328
P07278	EPHB1_wt	EPHB1_wt_2	SGFNLDPHEQDTHQQAQEEQQHTR	S(ph)GFNLDPHEQDTHQQAQEEQQHTR_4	TRUE	0.060793	5.38617	5.32010669201412	6.74843	2.62103e+06	-0.747077	0.0541328
P07278	EPHB1_wt	EPHB1_wt_3	SGFNLDPHEQDTHQQAQEEQQHTR	S(ph)GFNLDPHEQDTHQQAQEEQQHTR_4	TRUE	0.117876	5.62216	5.52989810396555	6.77463	2.62103e+06	-0.747077	0.0541328
P07278	EPHB1_wt	EPHB1_wt_4	SGFNLDPHEQDTHQQAQEEQQHTR	S(ph)GFNLDPHEQDTHQQAQEEQQHTR_4	TRUE	0.133219	5.81939	5.74707850353894	6.75468	2.62103e+06	-0.747077	0.0541328
P07278	EPHB1_wt	EPHB1_wt_5	SGFNLDPHEQDTHQQAQEEQQHTR	S(ph)GFNLDPHEQDTHQQAQEEQQHTR_4	TRUE	0.0267804	5.08301	5.00843680808453	6.75694	2.62103e+06	-0.747077	0.0541328
	EPHB1_dead	EPHB1_dead_2	SGFNLDPHEQDTHQQAQEEQQHTR	S(ph)GFNLDPHEQDTHQQAQEEQQHTR_4	TRUE	0		-Inf		2.62103e+06	-0.747077	0.0541328
	EPHB1_dead	EPHB1_dead_3	SGFNLDPHEQDTHQQAQEEQQHTR	S(ph)GFNLDPHEQDTHQQAQEEQQHTR_4	TRUE	0		-Inf		2.62103e+06	-0.747077	0.0541328
	EPHB1_dead	EPHB1_dead_4	SGFNLDPHEQDTHQQAQEEQQHTR	S(ph)GFNLDPHEQDTHQQAQEEQQHTR_4	TRUE	0		-Inf		2.62103e+06	-0.747077	0.0541328
	EPHB1_dead	EPHB1_dead_5	SGFNLDPHEQDTHQQAQEEQQHTR	S(ph)GFNLDPHEQDTHQQAQEEQQHTR_4	TRUE	0		-Inf		2.62103e+06	-0.747077	0.0541328
	LP_wt	LP_wt_2	SGFNLDPHEQDTHQQAQEEQQHTR	S(ph)GFNLDPHEQDTHQQAQEEQQHTR_4	TRUE	0		-Inf		2.62103e+06	-0.747077	0.0541328
	LP_wt	LP_wt_3	SGFNLDPHEQDTHQQAQEEQQHTR	S(ph)GFNLDPHEQDTHQQAQEEQQHTR_4	TRUE	0		-Inf		2.62103e+06	-0.747077	0.0541328
	LP_wt	LP_wt_4	SGFNLDPHEQDTHQQAQEEQQHTR	S(ph)GFNLDPHEQDTHQQAQEEQQHTR_4	TRUE	0		-Inf		2.62103e+06	-0.747077	0.0541328
	LP_wt	LP_wt_5	SGFNLDPHEQDTHQQAQEEQQHTR	S(ph)GFNLDPHEQDTHQQAQEEQQHTR_4	TRUE	0		-Inf		2.62103e+06	-0.747077	0.0541328
P07278	vSRC_wt	vSRC_wt_2	SGFNLDPHEQDTHQQAQEEQQHTR	SGFNLDPHEQDTHQQAQEEQQHTR_4	FALSE	0.685201	6.10029	6.17399782812	6.60867	2.62103e+06	-0.747077	0.0541328
P07278	vSRC_wt	vSRC_wt_3	SGFNLDPHEQDTHQQAQEEQQHTR	SGFNLDPHEQDTHQQAQEEQQHTR_4	FALSE	0.794323	6.28779	6.35424312434752	6.61592	2.62103e+06	-0.747077	0.0541328
P07278	vSRC_wt	vSRC_wt_4	SGFNLDPHEQDTHQQAQEEQQHTR	SGFNLDPHEQDTHQQAQEEQQHTR_4	FALSE	0.838145	6.2376	6.29130548206788	6.62867	2.62103e+06	-0.747077	0.0541328
P07278	vSRC_wt	vSRC_wt_5	SGFNLDPHEQDTHQQAQEEQQHTR	SGFNLDPHEQDTHQQAQEEQQHTR_4	FALSE	0.86212	6.37396	6.43530465851196	6.62103	2.62103e+06	-0.747077	0.0541328
P07278	vSRC_dead	vSRC_dead_2	SGFNLDPHEQDTHQQAQEEQQHTR	SGFNLDPHEQDTHQQAQEEQQHTR_4	FALSE	0.919804	6.37449	6.37549881144837	6.68136	2.62103e+06	-0.747077	0.0541328
P07278	vSRC_dead	vSRC_dead_3	SGFNLDPHEQDTHQQAQEEQQHTR	SGFNLDPHEQDTHQQAQEEQQHTR_4	FALSE	0.922125	6.34312	6.33653098895242	6.68896	2.62103e+06	-0.747077	0.0541328
P07278	vSRC_dead	vSRC_dead_4	SGFNLDPHEQDTHQQAQEEQQHTR	SGFNLDPHEQDTHQQAQEEQQHTR_4	FALSE	0.930118	6.37034	6.38737221343609	6.66534	2.62103e+06	-0.747077	0.0541328
P07278	vSRC_dead	vSRC_dead_5	SGFNLDPHEQDTHQQAQEEQQHTR	SGFNLDPHEQDTHQQAQEEQQHTR_4	FALSE	1	6.46047	6.47792910659773	6.66491	2.62103e+06	-0.747077	0.0541328
P07278	EPHB1_wt	EPHB1_wt_2	SGFNLDPHEQDTHQQAQEEQQHTR	SGFNLDPHEQDTHQQAQEEQQHTR_4	FALSE	0.939207	6.44844	6.38237952372298	6.74843	2.62103e+06	-0.747077	0.0541328
P07278	EPHB1_wt	EPHB1_wt_3	SGFNLDPHEQDTHQQAQEEQQHTR	SGFNLDPHEQDTHQQAQEEQQHTR_4	FALSE	0.882124	6.36963	6.27736833927763	6.77463	2.62103e+06	-0.747077	0.0541328
P07278	EPHB1_wt	EPHB1_wt_4	SGFNLDPHEQDTHQQAQEEQQHTR	SGFNLDPHEQDTHQQAQEEQQHTR_4	FALSE	0.866781	6.5061	6.43378621585375	6.75468	2.62103e+06	-0.747077	0.0541328
P07278	EPHB1_wt	EPHB1_wt_5	SGFNLDPHEQDTHQQAQEEQQHTR	SGFNLDPHEQDTHQQAQEEQQHTR_4	FALSE	0.97322	6.51677	6.44219601198138	6.75694	2.62103e+06	-0.747077	0.0541328
P07278	EPHB1_dead	EPHB1_dead_2	SGFNLDPHEQDTHQQAQEEQQHTR	SGFNLDPHEQDTHQQAQEEQQHTR_4	FALSE	1	6.38405	6.38811483434297	6.67831	2.62103e+06	-0.747077	0.0541328
P07278	EPHB1_dead	EPHB1_dead_3	SGFNLDPHEQDTHQQAQEEQQHTR	SGFNLDPHEQDTHQQAQEEQQHTR_4	FALSE	1	6.43214	6.42521198248446	6.6893	2.62103e+06	-0.747077	0.0541328
P07278	EPHB1_dead	EPHB1_dead_4	SGFNLDPHEQDTHQQAQEEQQHTR	SGFNLDPHEQDTHQQAQEEQQHTR_4	FALSE	1	6.34801	6.35204652098871	6.67834	2.62103e+06	-0.747077	0.0541328
P07278	EPHB1_dead	EPHB1_dead_5	SGFNLDPHEQDTHQQAQEEQQHTR	SGFNLDPHEQDTHQQAQEEQQHTR_4	FALSE	1	6.4363	6.45183648166967	6.66683	2.62103e+06	-0.747077	0.0541328
P07278	LP_wt	LP_wt_2	SGFNLDPHEQDTHQQAQEEQQHTR	SGFNLDPHEQDTHQQAQEEQQHTR_4	FALSE	1	6.42901	6.45339380270626	6.65798	2.62103e+06	-0.747077	0.0541328
P07278	LP_wt	LP_wt_3	SGFNLDPHEQDTHQQAQEEQQHTR	SGFNLDPHEQDTHQQAQEEQQHTR_4	FALSE	1	6.33055	6.3120314653123	6.70089	2.62103e+06	-0.747077	0.0541328
P07278	LP_wt	LP_wt_4	SGFNLDPHEQDTHQQAQEEQQHTR	SGFNLDPHEQDTHQQAQEEQQHTR_4	FALSE	1	6.41231	6.44084161430129	6.65384	2.62103e+06	-0.747077	0.0541328
P07278	LP_wt	LP_wt_5	SGFNLDPHEQDTHQQAQEEQQHTR	SGFNLDPHEQDTHQQAQEEQQHTR_4	FALSE	1	6.43701	6.44864586484743	6.67073	2.62103e+06	-0.747077	0.0541328
	vSRC_wt	vSRC_wt_2	KNEETDLPVSGLFYAIGHTPATK	KNEETDLPVSGLFY(ph)AIGHTPATK_3	TRUE	0		-Inf		2.10678e+07	-16.6777	0.054951
	vSRC_wt	vSRC_wt_3	KNEETDLPVSGLFYAIGHTPATK	KNEETDLPVSGLFY(ph)AIGHTPATK_3	TRUE	0		-Inf		2.10678e+07	-16.6777	0.054951
	vSRC_wt	vSRC_wt_4	KNEETDLPVSGLFYAIGHTPATK	KNEETDLPVSGLFY(ph)AIGHTPATK_3	TRUE	0		-Inf		2.10678e+07	-16.6777	0.054951
	vSRC_wt	vSRC_wt_5	KNEETDLPVSGLFYAIGHTPATK	KNEETDLPVSGLFY(ph)AIGHTPATK_3	TRUE	0		-Inf		2.10678e+07	-16.6777	0.054951
	vSRC_dead	vSRC_dead_2	KNEETDLPVSGLFYAIGHTPATK	KNEETDLPVSGLFY(ph)AIGHTPATK_3	TRUE	0		-Inf		2.10678e+07	-16.6777	0.054951
	vSRC_dead	vSRC_dead_3	KNEETDLPVSGLFYAIGHTPATK	KNEETDLPVSGLFY(ph)AIGHTPATK_3	TRUE	0		-Inf		2.10678e+07	-16.6777	0.054951
	vSRC_dead	vSRC_dead_4	KNEETDLPVSGLFYAIGHTPATK	KNEETDLPVSGLFY(ph)AIGHTPATK_3	TRUE	0		-Inf		2.10678e+07	-16.6777	0.054951
	vSRC_dead	vSRC_dead_5	KNEETDLPVSGLFYAIGHTPATK	KNEETDLPVSGLFY(ph)AIGHTPATK_3	TRUE	0		-Inf		2.10678e+07	-16.6777	0.054951
P29509	EPHB1_wt	EPHB1_wt_2	KNEETDLPVSGLFYAIGHTPATK	KNEETDLPVSGLFY(ph)AIGHTPATK_3	TRUE	0.177972	5.52752	5.3942724051469	6.72376	2.10678e+07	-16.6777	0.054951
P29509	EPHB1_wt	EPHB1_wt_3	KNEETDLPVSGLFYAIGHTPATK	KNEETDLPVSGLFY(ph)AIGHTPATK_3	TRUE	0.0964607	5.08695	4.95291877163276	6.72454	2.10678e+07	-16.6777	0.054951
P29509	EPHB1_wt	EPHB1_wt_4	KNEETDLPVSGLFYAIGHTPATK	KNEETDLPVSGLFY(ph)AIGHTPATK_3	TRUE	0.057161	5.00971	4.84940174484485	6.75083	2.10678e+07	-16.6777	0.054951
P29509	EPHB1_wt	EPHB1_wt_5	KNEETDLPVSGLFYAIGHTPATK	KNEETDLPVSGLFY(ph)AIGHTPATK_3	TRUE	0.0839389	5.16984	5.0241717070927	6.73618	2.10678e+07	-16.6777	0.054951
	EPHB1_dead	EPHB1_dead_2	KNEETDLPVSGLFYAIGHTPATK	KNEETDLPVSGLFY(ph)AIGHTPATK_3	TRUE	0		-Inf		2.10678e+07	-16.6777	0.054951
	EPHB1_dead	EPHB1_dead_3	KNEETDLPVSGLFYAIGHTPATK	KNEETDLPVSGLFY(ph)AIGHTPATK_3	TRUE	0		-Inf		2.10678e+07	-16.6777	0.054951
	EPHB1_dead	EPHB1_dead_4	KNEETDLPVSGLFYAIGHTPATK	KNEETDLPVSGLFY(ph)AIGHTPATK_3	TRUE	0		-Inf		2.10678e+07	-16.6777	0.054951
	EPHB1_dead	EPHB1_dead_5	KNEETDLPVSGLFYAIGHTPATK	KNEETDLPVSGLFY(ph)AIGHTPATK_3	TRUE	0		-Inf		2.10678e+07	-16.6777	0.054951
	LP_wt	LP_wt_2	KNEETDLPVSGLFYAIGHTPATK	KNEETDLPVSGLFY(ph)AIGHTPATK_3	TRUE	0		-Inf		2.10678e+07	-16.6777	0.054951
	LP_wt	LP_wt_3	KNEETDLPVSGLFYAIGHTPATK	KNEETDLPVSGLFY(ph)AIGHTPATK_3	TRUE	0		-Inf		2.10678e+07	-16.6777	0.054951
	LP_wt	LP_wt_4	KNEETDLPVSGLFYAIGHTPATK	KNEETDLPVSGLFY(ph)AIGHTPATK_3	TRUE	0		-Inf		2.10678e+07	-16.6777	0.054951
	LP_wt	LP_wt_5	KNEETDLPVSGLFYAIGHTPATK	KNEETDLPVSGLFY(ph)AIGHTPATK_3	TRUE	0		-Inf		2.10678e+07	-16.6777	0.054951
P29509	vSRC_wt	vSRC_wt_2	KNEETDLPVSGLFYAIGHTPATK	KNEETDLPVSGLFYAIGHTPATK_4	FALSE	1	7.36492	7.35245105950931	6.60298	2.10678e+07	-16.6777	0.054951
P29509	vSRC_wt	vSRC_wt_3	KNEETDLPVSGLFYAIGHTPATK	KNEETDLPVSGLFYAIGHTPATK_4	FALSE	1	7.35811	7.33829421363206	6.61033	2.10678e+07	-16.6777	0.054951
P29509	vSRC_wt	vSRC_wt_4	KNEETDLPVSGLFYAIGHTPATK	KNEETDLPVSGLFYAIGHTPATK_4	FALSE	1	7.34442	7.30590475333257	6.62903	2.10678e+07	-16.6777	0.054951
P29509	vSRC_wt	vSRC_wt_5	KNEETDLPVSGLFYAIGHTPATK	KNEETDLPVSGLFYAIGHTPATK_4	FALSE	1	7.34182	7.30606026496564	6.62628	2.10678e+07	-16.6777	0.054951
P29509	vSRC_dead	vSRC_dead_2	KNEETDLPVSGLFYAIGHTPATK	KNEETDLPVSGLFYAIGHTPATK_4	FALSE	1	7.24302	7.3279834210364	6.50555	2.10678e+07	-16.6777	0.054951
P29509	vSRC_dead	vSRC_dead_3	KNEETDLPVSGLFYAIGHTPATK	KNEETDLPVSGLFYAIGHTPATK_4	FALSE	1	7.27193	7.33631909788843	6.52612	2.10678e+07	-16.6777	0.054951
P29509	vSRC_dead	vSRC_dead_4	KNEETDLPVSGLFYAIGHTPATK	KNEETDLPVSGLFYAIGHTPATK_4	FALSE	1	7.23364	7.3263199436975	6.49783	2.10678e+07	-16.6777	0.054951
P29509	vSRC_dead	vSRC_dead_5	KNEETDLPVSGLFYAIGHTPATK	KNEETDLPVSGLFYAIGHTPATK_4	FALSE	1	7.26288	7.35953639518015	6.49386	2.10678e+07	-16.6777	0.054951
P29509	EPHB1_wt	EPHB1_wt_2	KNEETDLPVSGLFYAIGHTPATK	KNEETDLPVSGLFYAIGHTPATK_4	FALSE	0.822028	7.41419	7.2809418187046	6.72376	2.10678e+07	-16.6777	0.054951
P29509	EPHB1_wt	EPHB1_wt_3	KNEETDLPVSGLFYAIGHTPATK	KNEETDLPVSGLFYAIGHTPATK_4	FALSE	0.903539	7.28068	7.14665048289557	6.72454	2.10678e+07	-16.6777	0.054951
P29509	EPHB1_wt	EPHB1_wt_4	KNEETDLPVSGLFYAIGHTPATK	KNEETDLPVSGLFYAIGHTPATK_4	FALSE	0.942839	7.44919	7.28887417716425	6.75083	2.10678e+07	-16.6777	0.054951
P29509	EPHB1_wt	EPHB1_wt_5	KNEETDLPVSGLFYAIGHTPATK	KNEETDLPVSGLFYAIGHTPATK_4	FALSE	0.916061	7.42994	7.2842677221766	6.73618	2.10678e+07	-16.6777	0.054951
P29509	EPHB1_dead	EPHB1_dead_2	KNEETDLPVSGLFYAIGHTPATK	KNEETDLPVSGLFYAIGHTPATK_4	FALSE	1	7.26474	7.31923504445109	6.53602	2.10678e+07	-16.6777	0.054951
P29509	EPHB1_dead	EPHB1_dead_3	KNEETDLPVSGLFYAIGHTPATK	KNEETDLPVSGLFYAIGHTPATK_4	FALSE	1	7.28829	7.33971061851917	6.53909	2.10678e+07	-16.6777	0.054951
P29509	EPHB1_dead	EPHB1_dead_4	KNEETDLPVSGLFYAIGHTPATK	KNEETDLPVSGLFYAIGHTPATK_4	FALSE	1	7.26589	7.32098844380551	6.53542	2.10678e+07	-16.6777	0.054951
P29509	EPHB1_dead	EPHB1_dead_5	KNEETDLPVSGLFYAIGHTPATK	KNEETDLPVSGLFYAIGHTPATK_4	FALSE	1	7.26866	7.31891298179402	6.54026	2.10678e+07	-16.6777	0.054951
P29509	LP_wt	LP_wt_2	KNEETDLPVSGLFYAIGHTPATK	KNEETDLPVSGLFYAIGHTPATK_4	FALSE	1	7.21833	7.30397787590665	6.50486	2.10678e+07	-16.6777	0.054951
P29509	LP_wt	LP_wt_3	KNEETDLPVSGLFYAIGHTPATK	KNEETDLPVSGLFYAIGHTPATK_4	FALSE	1	7.29935	7.33472426051138	6.55514	2.10678e+07	-16.6777	0.054951
P29509	LP_wt	LP_wt_4	KNEETDLPVSGLFYAIGHTPATK	KNEETDLPVSGLFYAIGHTPATK_4	FALSE	1	7.25177	7.32256460590274	6.51972	2.10678e+07	-16.6777	0.054951
P29509	LP_wt	LP_wt_5	KNEETDLPVSGLFYAIGHTPATK	KNEETDLPVSGLFYAIGHTPATK_4	FALSE	1	7.2797	7.34026685903904	6.52995	2.10678e+07	-16.6777	0.054951
P04147	vSRC_wt	vSRC_wt_2	EASAAYESFKK	EASAAY(ph)ESFKK_2	TRUE	0.268638	6.38232	6.39001589616129	6.61391	2.35626e+06	-0.22366	0.0554445
P04147	vSRC_wt	vSRC_wt_3	EASAAYESFKK	EASAAY(ph)ESFKK_2	TRUE	0.258817	6.41945	6.44761171438505	6.59344	2.35626e+06	-0.22366	0.0554445
P04147	vSRC_wt	vSRC_wt_4	EASAAYESFKK	EASAAY(ph)ESFKK_2	TRUE	0.247675	6.3545	6.37852582165417	6.59759	2.35626e+06	-0.22366	0.0554445
P04147	vSRC_wt	vSRC_wt_5	EASAAYESFKK	EASAAY(ph)ESFKK_2	TRUE	0.262377	6.45498	6.48985276083792	6.58674	2.35626e+06	-0.22366	0.0554445
	vSRC_dead	vSRC_dead_2	EASAAYESFKK	EASAAY(ph)ESFKK_2	TRUE	0		-Inf		2.35626e+06	-0.22366	0.0554445
	vSRC_dead	vSRC_dead_3	EASAAYESFKK	EASAAY(ph)ESFKK_2	TRUE	0		-Inf		2.35626e+06	-0.22366	0.0554445
	vSRC_dead	vSRC_dead_4	EASAAYESFKK	EASAAY(ph)ESFKK_2	TRUE	0		-Inf		2.35626e+06	-0.22366	0.0554445
	vSRC_dead	vSRC_dead_5	EASAAYESFKK	EASAAY(ph)ESFKK_2	TRUE	0		-Inf		2.35626e+06	-0.22366	0.0554445
P04147	EPHB1_wt	EPHB1_wt_2	EASAAYESFKK	EASAAY(ph)ESFKK_2	TRUE	0.0418284	5.62293	5.63015242091434	6.61439	2.35626e+06	-0.22366	0.0554445
P04147	EPHB1_wt	EPHB1_wt_3	EASAAYESFKK	EASAAY(ph)ESFKK_2	TRUE	0.0218302	5.44138	5.45087777813373	6.61211	2.35626e+06	-0.22366	0.0554445
P04147	EPHB1_wt	EPHB1_wt_4	EASAAYESFKK	EASAAY(ph)ESFKK_2	TRUE	0.0281319	5.49095	5.50061197442838	6.61195	2.35626e+06	-0.22366	0.0554445
P04147	EPHB1_wt	EPHB1_wt_5	EASAAYESFKK	EASAAY(ph)ESFKK_2	TRUE	0.0263847	5.46177	5.46089008139602	6.62249	2.35626e+06	-0.22366	0.0554445
	EPHB1_dead	EPHB1_dead_2	EASAAYESFKK	EASAAY(ph)ESFKK_2	TRUE	0		-Inf		2.35626e+06	-0.22366	0.0554445
	EPHB1_dead	EPHB1_dead_3	EASAAYESFKK	EASAAY(ph)ESFKK_2	TRUE	0		-Inf		2.35626e+06	-0.22366	0.0554445
	EPHB1_dead	EPHB1_dead_4	EASAAYESFKK	EASAAY(ph)ESFKK_2	TRUE	0		-Inf		2.35626e+06	-0.22366	0.0554445
	EPHB1_dead	EPHB1_dead_5	EASAAYESFKK	EASAAY(ph)ESFKK_2	TRUE	0		-Inf		2.35626e+06	-0.22366	0.0554445
	LP_wt	LP_wt_2	EASAAYESFKK	EASAAY(ph)ESFKK_2	TRUE	0		-Inf		2.35626e+06	-0.22366	0.0554445
	LP_wt	LP_wt_3	EASAAYESFKK	EASAAY(ph)ESFKK_2	TRUE	0		-Inf		2.35626e+06	-0.22366	0.0554445
	LP_wt	LP_wt_4	EASAAYESFKK	EASAAY(ph)ESFKK_2	TRUE	0		-Inf		2.35626e+06	-0.22366	0.0554445
	LP_wt	LP_wt_5	EASAAYESFKK	EASAAY(ph)ESFKK_2	TRUE	0		-Inf		2.35626e+06	-0.22366	0.0554445
P04147	vSRC_wt	vSRC_wt_2	EASAAYESFKK	EASAAYESFKK_2	FALSE	0.731362	6.16687	6.17456836442339	6.61391	2.35626e+06	-0.22366	0.0554445
P04147	vSRC_wt	vSRC_wt_3	EASAAYESFKK	EASAAYESFKK_2	FALSE	0.741183	6.22597	6.25413119305186	6.59344	2.35626e+06	-0.22366	0.0554445
P04147	vSRC_wt	vSRC_wt_4	EASAAYESFKK	EASAAYESFKK_2	FALSE	0.752325	6.18661	6.21063622734825	6.59759	2.35626e+06	-0.22366	0.0554445
P04147	vSRC_wt	vSRC_wt_5	EASAAYESFKK	EASAAYESFKK_2	FALSE	0.737623	6.25348	6.28834932349926	6.58674	2.35626e+06	-0.22366	0.0554445
P04147	vSRC_dead	vSRC_dead_2	EASAAYESFKK	EASAAYESFKK_2	FALSE	1	6.30796	6.30785753862544	6.62171	2.35626e+06	-0.22366	0.0554445
P04147	vSRC_dead	vSRC_dead_3	EASAAYESFKK	EASAAYESFKK_2	FALSE	1	6.48537	6.46261089413266	6.64437	2.35626e+06	-0.22366	0.0554445
P04147	vSRC_dead	vSRC_dead_4	EASAAYESFKK	EASAAYESFKK_2	FALSE	1	6.36583	6.35997820548037	6.62746	2.35626e+06	-0.22366	0.0554445
P04147	vSRC_dead	vSRC_dead_5	EASAAYESFKK	EASAAYESFKK_2	FALSE	1	6.47741	6.4563789299755	6.64264	2.35626e+06	-0.22366	0.0554445
P04147	EPHB1_wt	EPHB1_wt_2	EASAAYESFKK	EASAAYESFKK_2	FALSE	0.958172	6.3325	6.33971260633135	6.61439	2.35626e+06	-0.22366	0.0554445
P04147	EPHB1_wt	EPHB1_wt_3	EASAAYESFKK	EASAAYESFKK_2	FALSE	0.97817	6.44232	6.45182299261862	6.61211	2.35626e+06	-0.22366	0.0554445
P04147	EPHB1_wt	EPHB1_wt_4	EASAAYESFKK	EASAAYESFKK_2	FALSE	0.971868	6.37895	6.38860810645927	6.61195	2.35626e+06	-0.22366	0.0554445
P04147	EPHB1_wt	EPHB1_wt_5	EASAAYESFKK	EASAAYESFKK_2	FALSE	0.973615	6.37839	6.37751246740158	6.62249	2.35626e+06	-0.22366	0.0554445
P04147	EPHB1_dead	EPHB1_dead_2	EASAAYESFKK	EASAAYESFKK_2	FALSE	1	6.10022	6.08472502756192	6.6371	2.35626e+06	-0.22366	0.0554445
P04147	EPHB1_dead	EPHB1_dead_3	EASAAYESFKK	EASAAYESFKK_2	FALSE	1	6.40675	6.37625959245483	6.6521	2.35626e+06	-0.22366	0.0554445
P04147	EPHB1_dead	EPHB1_dead_4	EASAAYESFKK	EASAAYESFKK_2	FALSE	1	6.37489	6.38413307792883	6.61236	2.35626e+06	-0.22366	0.0554445
P04147	EPHB1_dead	EPHB1_dead_5	EASAAYESFKK	EASAAYESFKK_2	FALSE	1	6.38624	6.38168542800112	6.62616	2.35626e+06	-0.22366	0.0554445
P04147	LP_wt	LP_wt_2	EASAAYESFKK	EASAAYESFKK_2	FALSE	1	6.33342	6.3315641293686	6.62347	2.35626e+06	-0.22366	0.0554445
P04147	LP_wt	LP_wt_3	EASAAYESFKK	EASAAYESFKK_2	FALSE	1	6.40845	6.35803040421267	6.67203	2.35626e+06	-0.22366	0.0554445
P04147	LP_wt	LP_wt_4	EASAAYESFKK	EASAAYESFKK_2	FALSE	1	6.38183	6.38025411095412	6.62318	2.35626e+06	-0.22366	0.0554445
P04147	LP_wt	LP_wt_5	EASAAYESFKK	EASAAYESFKK_2	FALSE	1	6.40076	6.37847169109466	6.64389	2.35626e+06	-0.22366	0.0554445
P32473	vSRC_wt	vSRC_wt_2	THYMSGGTQK	THY(ph)MSGGTQK_2	TRUE	0.0398313	5.20509	5.19598014084883	6.7911	8.15912e+06	-2.24565	0.0554445
P32473	vSRC_wt	vSRC_wt_3	THYMSGGTQK	THY(ph)MSGGTQK_2	TRUE	0.0587366	5.34757	5.35429779309073	6.77525	8.15912e+06	-2.24565	0.0554445
	vSRC_wt	vSRC_wt_4	THYMSGGTQK	THY(ph)MSGGTQK_2	TRUE	0		-Inf		8.15912e+06	-2.24565	0.0554445
P32473	vSRC_wt	vSRC_wt_5	THYMSGGTQK	THY(ph)MSGGTQK_2	TRUE	0.167776	5.61059	5.62800382437524	6.76457	8.15912e+06	-2.24565	0.0554445
	vSRC_dead	vSRC_dead_2	THYMSGGTQK	THY(ph)MSGGTQK_2	TRUE	0		-Inf		8.15912e+06	-2.24565	0.0554445
	vSRC_dead	vSRC_dead_3	THYMSGGTQK	THY(ph)MSGGTQK_2	TRUE	0		-Inf		8.15912e+06	-2.24565	0.0554445
	vSRC_dead	vSRC_dead_4	THYMSGGTQK	THY(ph)MSGGTQK_2	TRUE	0		-Inf		8.15912e+06	-2.24565	0.0554445
	vSRC_dead	vSRC_dead_5	THYMSGGTQK	THY(ph)MSGGTQK_2	TRUE	0		-Inf		8.15912e+06	-2.24565	0.0554445
P32473	EPHB1_wt	EPHB1_wt_2	THYMSGGTQK	THY(ph)MSGGTQK_2	TRUE	0.159552	5.77318	5.75704127810041	6.79813	8.15912e+06	-2.24565	0.0554445
P32473	EPHB1_wt	EPHB1_wt_3	THYMSGGTQK	THY(ph)MSGGTQK_2	TRUE	0.19744	5.91598	5.91143921451104	6.78652	8.15912e+06	-2.24565	0.0554445
P32473	EPHB1_wt	EPHB1_wt_4	THYMSGGTQK	THY(ph)MSGGTQK_2	TRUE	0.132908	5.71824	5.68867839814139	6.81155	8.15912e+06	-2.24565	0.0554445
P32473	EPHB1_wt	EPHB1_wt_5	THYMSGGTQK	THY(ph)MSGGTQK_2	TRUE	0.105764	5.60737	5.57654275964599	6.81282	8.15912e+06	-2.24565	0.0554445
	EPHB1_dead	EPHB1_dead_2	THYMSGGTQK	THY(ph)MSGGTQK_2	TRUE	0		-Inf		8.15912e+06	-2.24565	0.0554445
	EPHB1_dead	EPHB1_dead_3	THYMSGGTQK	THY(ph)MSGGTQK_2	TRUE	0		-Inf		8.15912e+06	-2.24565	0.0554445
	EPHB1_dead	EPHB1_dead_4	THYMSGGTQK	THY(ph)MSGGTQK_2	TRUE	0		-Inf		8.15912e+06	-2.24565	0.0554445
	EPHB1_dead	EPHB1_dead_5	THYMSGGTQK	THY(ph)MSGGTQK_2	TRUE	0		-Inf		8.15912e+06	-2.24565	0.0554445
	LP_wt	LP_wt_2	THYMSGGTQK	THY(ph)MSGGTQK_2	TRUE	0		-Inf		8.15912e+06	-2.24565	0.0554445
	LP_wt	LP_wt_3	THYMSGGTQK	THY(ph)MSGGTQK_2	TRUE	0		-Inf		8.15912e+06	-2.24565	0.0554445
	LP_wt	LP_wt_4	THYMSGGTQK	THY(ph)MSGGTQK_2	TRUE	0		-Inf		8.15912e+06	-2.24565	0.0554445
	LP_wt	LP_wt_5	THYMSGGTQK	THY(ph)MSGGTQK_2	TRUE	0		-Inf		8.15912e+06	-2.24565	0.0554445
P32473	vSRC_wt	vSRC_wt_2	THYMSGGTQK	THYMSGGTQK_2	FALSE	0.960169	6.93856	6.92944475760953	6.7911	8.15912e+06	-2.24565	0.0554445
P32473	vSRC_wt	vSRC_wt_3	THYMSGGTQK	THYMSGGTQK_2	FALSE	0.941263	6.90371	6.91044170623327	6.77525	8.15912e+06	-2.24565	0.0554445
P32473	vSRC_wt	vSRC_wt_4	THYMSGGTQK	THYMSGGTQK_2	FALSE	1	6.89201	6.88670663646637	6.78729	8.15912e+06	-2.24565	0.0554445
P32473	vSRC_wt	vSRC_wt_5	THYMSGGTQK	THYMSGGTQK_2	FALSE	0.832224	6.65744	6.67485521931432	6.76457	8.15912e+06	-2.24565	0.0554445
P32473	vSRC_dead	vSRC_dead_2	THYMSGGTQK	THYMSGGTQK_2	FALSE	1	6.86546	6.84716688235958	6.80028	8.15912e+06	-2.24565	0.0554445
P32473	vSRC_dead	vSRC_dead_3	THYMSGGTQK	THYMSGGTQK_2	FALSE	1	6.89897	6.91702712061622	6.76393	8.15912e+06	-2.24565	0.0554445
P32473	vSRC_dead	vSRC_dead_4	THYMSGGTQK	THYMSGGTQK_2	FALSE	1	6.92976	6.94014134232751	6.7716	8.15912e+06	-2.24565	0.0554445
P32473	vSRC_dead	vSRC_dead_5	THYMSGGTQK	THYMSGGTQK_2	FALSE	1	6.90725	6.89657446442436	6.79266	8.15912e+06	-2.24565	0.0554445
P32473	EPHB1_wt	EPHB1_wt_2	THYMSGGTQK	THYMSGGTQK_2	FALSE	0.840448	6.84613	6.8299916873979	6.79813	8.15912e+06	-2.24565	0.0554445
P32473	EPHB1_wt	EPHB1_wt_3	THYMSGGTQK	THYMSGGTQK_2	FALSE	0.80256	6.87636	6.87182245010168	6.78652	8.15912e+06	-2.24565	0.0554445
P32473	EPHB1_wt	EPHB1_wt_4	THYMSGGTQK	THYMSGGTQK_2	FALSE	0.867092	6.8841	6.85453364974828	6.81155	8.15912e+06	-2.24565	0.0554445
P32473	EPHB1_wt	EPHB1_wt_5	THYMSGGTQK	THYMSGGTQK_2	FALSE	0.894236	6.88583	6.85499837564025	6.81282	8.15912e+06	-2.24565	0.0554445
P32473	EPHB1_dead	EPHB1_dead_2	THYMSGGTQK	THYMSGGTQK_2	FALSE	1	6.87992	6.8822240880936	6.77968	8.15912e+06	-2.24565	0.0554445
P32473	EPHB1_dead	EPHB1_dead_3	THYMSGGTQK	THYMSGGTQK_2	FALSE	1	6.92413	6.93231532265918	6.7738	8.15912e+06	-2.24565	0.0554445
P32473	EPHB1_dead	EPHB1_dead_4	THYMSGGTQK	THYMSGGTQK_2	FALSE	1	6.92744	6.92981927874009	6.7796	8.15912e+06	-2.24565	0.0554445
P32473	EPHB1_dead	EPHB1_dead_5	THYMSGGTQK	THYMSGGTQK_2	FALSE	1	6.88501	6.87167658812175	6.79532	8.15912e+06	-2.24565	0.0554445
P32473	LP_wt	LP_wt_2	THYMSGGTQK	THYMSGGTQK_2	FALSE	1	6.91747	6.9282352097439	6.77122	8.15912e+06	-2.24565	0.0554445
P32473	LP_wt	LP_wt_3	THYMSGGTQK	THYMSGGTQK_2	FALSE	1	6.93144	6.97201233541184	6.74142	8.15912e+06	-2.24565	0.0554445
P32473	LP_wt	LP_wt_4	THYMSGGTQK	THYMSGGTQK_2	FALSE	1	6.95715	6.95395544222449	6.78518	8.15912e+06	-2.24565	0.0554445
P32473	LP_wt	LP_wt_5	THYMSGGTQK	THYMSGGTQK_2	FALSE	1	6.8627	6.89506415953453	6.74963	8.15912e+06	-2.24565	0.0554445
P04802	vSRC_wt	vSRC_wt_2	VYEIGPVFR	VY(ph)EIGPVFR_2	TRUE	0.165772	5.81394	5.74941213226811	6.90628	3.32984e+07	-10.5622	0.0554701
P04802	vSRC_wt	vSRC_wt_3	VYEIGPVFR	VY(ph)EIGPVFR_2	TRUE	0.11301	5.64581	5.56152875393052	6.92602	3.32984e+07	-10.5622	0.0554701
P04802	vSRC_wt	vSRC_wt_4	VYEIGPVFR	VY(ph)EIGPVFR_2	TRUE	0.086035	5.53107	5.45129913086002	6.92152	3.32984e+07	-10.5622	0.0554701
P04802	vSRC_wt	vSRC_wt_5	VYEIGPVFR	VY(ph)EIGPVFR_2	TRUE	0.100134	5.57065	5.50092612948138	6.91146	3.32984e+07	-10.5622	0.0554701
	vSRC_dead	vSRC_dead_2	VYEIGPVFR	VY(ph)EIGPVFR_2	TRUE	0		-Inf		3.32984e+07	-10.5622	0.0554701
	vSRC_dead	vSRC_dead_3	VYEIGPVFR	VY(ph)EIGPVFR_2	TRUE	0		-Inf		3.32984e+07	-10.5622	0.0554701
	vSRC_dead	vSRC_dead_4	VYEIGPVFR	VY(ph)EIGPVFR_2	TRUE	0		-Inf		3.32984e+07	-10.5622	0.0554701
	vSRC_dead	vSRC_dead_5	VYEIGPVFR	VY(ph)EIGPVFR_2	TRUE	0		-Inf		3.32984e+07	-10.5622	0.0554701
P04802	EPHB1_wt	EPHB1_wt_2	VYEIGPVFR	VY(ph)EIGPVFR_2	TRUE	0.0751457	5.27779	5.30995187345475	6.80958	3.32984e+07	-10.5622	0.0554701
P04802	EPHB1_wt	EPHB1_wt_3	VYEIGPVFR	VY(ph)EIGPVFR_2	TRUE	0.0699634	5.28183	5.33098791411276	6.79259	3.32984e+07	-10.5622	0.0554701
P04802	EPHB1_wt	EPHB1_wt_4	VYEIGPVFR	VY(ph)EIGPVFR_2	TRUE	0.0462579	5.08151	5.12216488353929	6.80108	3.32984e+07	-10.5622	0.0554701
P04802	EPHB1_wt	EPHB1_wt_5	VYEIGPVFR	VY(ph)EIGPVFR_2	TRUE	0.0732258	5.2985	5.3274667896645	6.81278	3.32984e+07	-10.5622	0.0554701
	EPHB1_dead	EPHB1_dead_2	VYEIGPVFR	VY(ph)EIGPVFR_2	TRUE	0		-Inf		3.32984e+07	-10.5622	0.0554701
	EPHB1_dead	EPHB1_dead_3	VYEIGPVFR	VY(ph)EIGPVFR_2	TRUE	0		-Inf		3.32984e+07	-10.5622	0.0554701
	EPHB1_dead	EPHB1_dead_4	VYEIGPVFR	VY(ph)EIGPVFR_2	TRUE	0		-Inf		3.32984e+07	-10.5622	0.0554701
	EPHB1_dead	EPHB1_dead_5	VYEIGPVFR	VY(ph)EIGPVFR_2	TRUE	0		-Inf		3.32984e+07	-10.5622	0.0554701
	LP_wt	LP_wt_2	VYEIGPVFR	VY(ph)EIGPVFR_2	TRUE	0		-Inf		3.32984e+07	-10.5622	0.0554701
	LP_wt	LP_wt_3	VYEIGPVFR	VY(ph)EIGPVFR_2	TRUE	0		-Inf		3.32984e+07	-10.5622	0.0554701
	LP_wt	LP_wt_4	VYEIGPVFR	VY(ph)EIGPVFR_2	TRUE	0		-Inf		3.32984e+07	-10.5622	0.0554701
	LP_wt	LP_wt_5	VYEIGPVFR	VY(ph)EIGPVFR_2	TRUE	0		-Inf		3.32984e+07	-10.5622	0.0554701
P04802	vSRC_wt	vSRC_wt_2	VYEIGPVFR	VYEIGPVFR_2	FALSE	0.834228	7.53948	7.47494278068368	6.90628	3.32984e+07	-10.5622	0.0554701
P04802	vSRC_wt	vSRC_wt_3	VYEIGPVFR	VYEIGPVFR_2	FALSE	0.88699	7.56437	7.48008707742606	6.92602	3.32984e+07	-10.5622	0.0554701
P04802	vSRC_wt	vSRC_wt_4	VYEIGPVFR	VYEIGPVFR_2	FALSE	0.913965	7.58108	7.50130898673822	6.92152	3.32984e+07	-10.5622	0.0554701
P04802	vSRC_wt	vSRC_wt_5	VYEIGPVFR	VYEIGPVFR_2	FALSE	0.899866	7.548	7.47827656764285	6.91146	3.32984e+07	-10.5622	0.0554701
P04802	vSRC_dead	vSRC_dead_2	VYEIGPVFR	VYEIGPVFR_2	FALSE	1	7.52807	7.54594040424351	6.82387	3.32984e+07	-10.5622	0.0554701
P04802	vSRC_dead	vSRC_dead_3	VYEIGPVFR	VYEIGPVFR_2	FALSE	1	7.58982	7.6031018048485	6.82846	3.32984e+07	-10.5622	0.0554701
P04802	vSRC_dead	vSRC_dead_4	VYEIGPVFR	VYEIGPVFR_2	FALSE	1	7.49546	7.49358213465931	6.84362	3.32984e+07	-10.5622	0.0554701
P04802	vSRC_dead	vSRC_dead_5	VYEIGPVFR	VYEIGPVFR_2	FALSE	1	7.50346	7.50784019967589	6.83736	3.32984e+07	-10.5622	0.0554701
P04802	EPHB1_wt	EPHB1_wt_2	VYEIGPVFR	VYEIGPVFR_2	FALSE	0.924854	7.39171	7.42387637000616	6.80958	3.32984e+07	-10.5622	0.0554701
P04802	EPHB1_wt	EPHB1_wt_3	VYEIGPVFR	VYEIGPVFR_2	FALSE	0.930037	7.42922	7.47837246716515	6.79259	3.32984e+07	-10.5622	0.0554701
P04802	EPHB1_wt	EPHB1_wt_4	VYEIGPVFR	VYEIGPVFR_2	FALSE	0.953742	7.41951	7.46016551536381	6.80108	3.32984e+07	-10.5622	0.0554701
P04802	EPHB1_wt	EPHB1_wt_5	VYEIGPVFR	VYEIGPVFR_2	FALSE	0.926774	7.42456	7.45353218348359	6.81278	3.32984e+07	-10.5622	0.0554701
P04802	EPHB1_dead	EPHB1_dead_2	VYEIGPVFR	VYEIGPVFR_2	FALSE	1	7.50725	7.51354248471967	6.83545	3.32984e+07	-10.5622	0.0554701
P04802	EPHB1_dead	EPHB1_dead_3	VYEIGPVFR	VYEIGPVFR_2	FALSE	1	7.48228	7.49920870466244	6.82482	3.32984e+07	-10.5622	0.0554701
P04802	EPHB1_dead	EPHB1_dead_4	VYEIGPVFR	VYEIGPVFR_2	FALSE	1	7.5245	7.52651861165065	6.83972	3.32984e+07	-10.5622	0.0554701
P04802	EPHB1_dead	EPHB1_dead_5	VYEIGPVFR	VYEIGPVFR_2	FALSE	1	7.52009	7.51402081281981	6.84781	3.32984e+07	-10.5622	0.0554701
P04802	LP_wt	LP_wt_2	VYEIGPVFR	VYEIGPVFR_2	FALSE	1	7.48361	7.4935935334996	6.83176	3.32984e+07	-10.5622	0.0554701
P04802	LP_wt	LP_wt_3	VYEIGPVFR	VYEIGPVFR_2	FALSE	1	7.52057	7.57174893439163	6.79057	3.32984e+07	-10.5622	0.0554701
P04802	LP_wt	LP_wt_4	VYEIGPVFR	VYEIGPVFR_2	FALSE	1	7.51103	7.5168406589757	6.83594	3.32984e+07	-10.5622	0.0554701
P04802	LP_wt	LP_wt_5	VYEIGPVFR	VYEIGPVFR_2	FALSE	1	7.51885	7.55196075832685	6.80863	3.32984e+07	-10.5622	0.0554701
P15624	vSRC_wt	vSRC_wt_2	TLEYQVVR	TLEY(ph)QVVR_2	TRUE	0.0185398	6.39762	6.28774180734757	6.77787	1.94826e+07	-0.204825	0.0570967
P15624	vSRC_wt	vSRC_wt_3	TLEYQVVR	TLEY(ph)QVVR_2	TRUE	0.0205791	6.42717	6.30278796974241	6.79237	1.94826e+07	-0.204825	0.0570967
P15624	vSRC_wt	vSRC_wt_4	TLEYQVVR	TLEY(ph)QVVR_2	TRUE	0.0186817	6.37994	6.27805227477442	6.76988	1.94826e+07	-0.204825	0.0570967
P15624	vSRC_wt	vSRC_wt_5	TLEYQVVR	TLEY(ph)QVVR_2	TRUE	0.0230971	6.4428	6.32593065030833	6.78486	1.94826e+07	-0.204825	0.0570967
	vSRC_dead	vSRC_dead_2	TLEYQVVR	TLEY(ph)QVVR_2	TRUE	0		-Inf		1.94826e+07	-0.204825	0.0570967
	vSRC_dead	vSRC_dead_3	TLEYQVVR	TLEY(ph)QVVR_2	TRUE	0		-Inf		1.94826e+07	-0.204825	0.0570967
	vSRC_dead	vSRC_dead_4	TLEYQVVR	TLEY(ph)QVVR_2	TRUE	0		-Inf		1.94826e+07	-0.204825	0.0570967
	vSRC_dead	vSRC_dead_5	TLEYQVVR	TLEY(ph)QVVR_2	TRUE	0		-Inf		1.94826e+07	-0.204825	0.0570967
P15624	EPHB1_wt	EPHB1_wt_2	TLEYQVVR	TLEY(ph)QVVR_2	TRUE	0.145127	7.12851	7.15123756792941	6.64526	1.94826e+07	-0.204825	0.0570967
P15624	EPHB1_wt	EPHB1_wt_3	TLEYQVVR	TLEY(ph)QVVR_2	TRUE	0.0959994	6.92597	6.9599875465817	6.63397	1.94826e+07	-0.204825	0.0570967
P15624	EPHB1_wt	EPHB1_wt_4	TLEYQVVR	TLEY(ph)QVVR_2	TRUE	0.102384	6.97527	6.99856024062545	6.6447	1.94826e+07	-0.204825	0.0570967
P15624	EPHB1_wt	EPHB1_wt_5	TLEYQVVR	TLEY(ph)QVVR_2	TRUE	0.141345	7.08654	7.09639117897687	6.65814	1.94826e+07	-0.204825	0.0570967
	EPHB1_dead	EPHB1_dead_2	TLEYQVVR	TLEY(ph)QVVR_2	TRUE	0		-Inf		1.94826e+07	-0.204825	0.0570967
	EPHB1_dead	EPHB1_dead_3	TLEYQVVR	TLEY(ph)QVVR_2	TRUE	0		-Inf		1.94826e+07	-0.204825	0.0570967
	EPHB1_dead	EPHB1_dead_4	TLEYQVVR	TLEY(ph)QVVR_2	TRUE	0		-Inf		1.94826e+07	-0.204825	0.0570967
	EPHB1_dead	EPHB1_dead_5	TLEYQVVR	TLEY(ph)QVVR_2	TRUE	0		-Inf		1.94826e+07	-0.204825	0.0570967
	LP_wt	LP_wt_2	TLEYQVVR	TLEY(ph)QVVR_2	TRUE	0		-Inf		1.94826e+07	-0.204825	0.0570967
	LP_wt	LP_wt_3	TLEYQVVR	TLEY(ph)QVVR_2	TRUE	0		-Inf		1.94826e+07	-0.204825	0.0570967
	LP_wt	LP_wt_4	TLEYQVVR	TLEY(ph)QVVR_2	TRUE	0		-Inf		1.94826e+07	-0.204825	0.0570967
	LP_wt	LP_wt_5	TLEYQVVR	TLEY(ph)QVVR_2	TRUE	0		-Inf		1.94826e+07	-0.204825	0.0570967
P15624	vSRC_wt	vSRC_wt_2	TLEYQVVR	TLEYQVVR_2	FALSE	0.98146	7.43277	7.32289208472686	6.77787	1.94826e+07	-0.204825	0.0570967
P15624	vSRC_wt	vSRC_wt_3	TLEYQVVR	TLEYQVVR_2	FALSE	0.979421	7.4161	7.29171453826985	6.79237	1.94826e+07	-0.204825	0.0570967
P15624	vSRC_wt	vSRC_wt_4	TLEYQVVR	TLEYQVVR_2	FALSE	0.981318	7.41172	7.30982975129816	6.76988	1.94826e+07	-0.204825	0.0570967
P15624	vSRC_wt	vSRC_wt_5	TLEYQVVR	TLEYQVVR_2	FALSE	0.976903	7.38048	7.26360832318902	6.78486	1.94826e+07	-0.204825	0.0570967
P15624	vSRC_dead	vSRC_dead_2	TLEYQVVR	TLEYQVVR_2	FALSE	1	7.25678	7.27402367545616	6.65075	1.94826e+07	-0.204825	0.0570967
P15624	vSRC_dead	vSRC_dead_3	TLEYQVVR	TLEYQVVR_2	FALSE	1	7.30785	7.38248997899153	6.59335	1.94826e+07	-0.204825	0.0570967
P15624	vSRC_dead	vSRC_dead_4	TLEYQVVR	TLEYQVVR_2	FALSE	1	7.25222	7.28177729387311	6.63843	1.94826e+07	-0.204825	0.0570967
P15624	vSRC_dead	vSRC_dead_5	TLEYQVVR	TLEYQVVR_2	FALSE	1	7.25817	7.28260895837171	6.64355	1.94826e+07	-0.204825	0.0570967
P15624	EPHB1_wt	EPHB1_wt_2	TLEYQVVR	TLEYQVVR_2	FALSE	0.854873	7.21005	7.2327760662891	6.64526	1.94826e+07	-0.204825	0.0570967
P15624	EPHB1_wt	EPHB1_wt_3	TLEYQVVR	TLEYQVVR_2	FALSE	0.904001	7.21125	7.24527116874239	6.63397	1.94826e+07	-0.204825	0.0570967
P15624	EPHB1_wt	EPHB1_wt_4	TLEYQVVR	TLEYQVVR_2	FALSE	0.897616	7.22951	7.25280169170087	6.6447	1.94826e+07	-0.204825	0.0570967
P15624	EPHB1_wt	EPHB1_wt_5	TLEYQVVR	TLEYQVVR_2	FALSE	0.858655	7.18147	7.19131255223304	6.65814	1.94826e+07	-0.204825	0.0570967
P15624	EPHB1_dead	EPHB1_dead_2	TLEYQVVR	TLEYQVVR_2	FALSE	1	7.24003	7.25760649298302	6.65042	1.94826e+07	-0.204825	0.0570967
P15624	EPHB1_dead	EPHB1_dead_3	TLEYQVVR	TLEYQVVR_2	FALSE	1	7.2419	7.27478025360275	6.63511	1.94826e+07	-0.204825	0.0570967
P15624	EPHB1_dead	EPHB1_dead_4	TLEYQVVR	TLEYQVVR_2	FALSE	1	7.23277	7.25933698943466	6.64142	1.94826e+07	-0.204825	0.0570967
P15624	EPHB1_dead	EPHB1_dead_5	TLEYQVVR	TLEYQVVR_2	FALSE	1	7.25852	7.27598791877493	6.65052	1.94826e+07	-0.204825	0.0570967
P15624	LP_wt	LP_wt_2	TLEYQVVR	TLEYQVVR_2	FALSE	1	7.25601	7.28375818365794	6.64024	1.94826e+07	-0.204825	0.0570967
P15624	LP_wt	LP_wt_3	TLEYQVVR	TLEYQVVR_2	FALSE	1	7.25019	7.29897720958595	6.61921	1.94826e+07	-0.204825	0.0570967
P15624	LP_wt	LP_wt_4	TLEYQVVR	TLEYQVVR_2	FALSE	1	7.22142	7.23960455382357	6.6498	1.94826e+07	-0.204825	0.0570967
P15624	LP_wt	LP_wt_5	TLEYQVVR	TLEYQVVR_2	FALSE	1	7.24351	7.28979952308567	6.6217	1.94826e+07	-0.204825	0.0570967
P07259	vSRC_wt	vSRC_wt_2	RFSITEEAIADNLDAAEDAIPEQPLEQK	RFS(ph)ITEEAIADNLDAAEDAIPEQPLEQK_4	TRUE	0.368907	6.31408	6.09911902156213	6.86171	2.41121e+06	-0.533531	0.0573095
P07259	vSRC_wt	vSRC_wt_3	RFSITEEAIADNLDAAEDAIPEQPLEQK	RFS(ph)ITEEAIADNLDAAEDAIPEQPLEQK_4	TRUE	0.291385	6.23061	6.02115862879629	6.8562	2.41121e+06	-0.533531	0.0573095
P07259	vSRC_wt	vSRC_wt_4	RFSITEEAIADNLDAAEDAIPEQPLEQK	RFS(ph)ITEEAIADNLDAAEDAIPEQPLEQK_4	TRUE	0.352343	6.32768	6.12158381908662	6.85285	2.41121e+06	-0.533531	0.0573095
P07259	vSRC_wt	vSRC_wt_5	RFSITEEAIADNLDAAEDAIPEQPLEQK	RFS(ph)ITEEAIADNLDAAEDAIPEQPLEQK_4	TRUE	0.247804	6.23242	6.04313734349032	6.83604	2.41121e+06	-0.533531	0.0573095
	vSRC_dead	vSRC_dead_2	RFSITEEAIADNLDAAEDAIPEQPLEQK	RFS(ph)ITEEAIADNLDAAEDAIPEQPLEQK_4	TRUE	0		-Inf		2.41121e+06	-0.533531	0.0573095
	vSRC_dead	vSRC_dead_3	RFSITEEAIADNLDAAEDAIPEQPLEQK	RFS(ph)ITEEAIADNLDAAEDAIPEQPLEQK_4	TRUE	0		-Inf		2.41121e+06	-0.533531	0.0573095
	vSRC_dead	vSRC_dead_4	RFSITEEAIADNLDAAEDAIPEQPLEQK	RFS(ph)ITEEAIADNLDAAEDAIPEQPLEQK_4	TRUE	0		-Inf		2.41121e+06	-0.533531	0.0573095
P07259	vSRC_dead	vSRC_dead_5	RFSITEEAIADNLDAAEDAIPEQPLEQK	RFS(ph)ITEEAIADNLDAAEDAIPEQPLEQK_4	TRUE	0.0836639	5.52935	5.66925670922425	6.50684	2.41121e+06	-0.533531	0.0573095
P07259	EPHB1_wt	EPHB1_wt_2	RFSITEEAIADNLDAAEDAIPEQPLEQK	RFS(ph)ITEEAIADNLDAAEDAIPEQPLEQK_4	TRUE	0.156104	5.98297	5.84574133814868	6.78398	2.41121e+06	-0.533531	0.0573095
	EPHB1_wt	EPHB1_wt_3	RFSITEEAIADNLDAAEDAIPEQPLEQK	RFS(ph)ITEEAIADNLDAAEDAIPEQPLEQK_4	TRUE	0		-Inf		2.41121e+06	-0.533531	0.0573095
	EPHB1_wt	EPHB1_wt_4	RFSITEEAIADNLDAAEDAIPEQPLEQK	RFS(ph)ITEEAIADNLDAAEDAIPEQPLEQK_4	TRUE	0		-Inf		2.41121e+06	-0.533531	0.0573095
	EPHB1_wt	EPHB1_wt_5	RFSITEEAIADNLDAAEDAIPEQPLEQK	RFS(ph)ITEEAIADNLDAAEDAIPEQPLEQK_4	TRUE	0		-Inf		2.41121e+06	-0.533531	0.0573095
P07259	EPHB1_dead	EPHB1_dead_2	RFSITEEAIADNLDAAEDAIPEQPLEQK	RFS(ph)ITEEAIADNLDAAEDAIPEQPLEQK_4	TRUE	0.166509	5.91264	6.02581943597959	6.53358	2.41121e+06	-0.533531	0.0573095
	EPHB1_dead	EPHB1_dead_3	RFSITEEAIADNLDAAEDAIPEQPLEQK	RFS(ph)ITEEAIADNLDAAEDAIPEQPLEQK_4	TRUE	0		-Inf		2.41121e+06	-0.533531	0.0573095
	EPHB1_dead	EPHB1_dead_4	RFSITEEAIADNLDAAEDAIPEQPLEQK	RFS(ph)ITEEAIADNLDAAEDAIPEQPLEQK_4	TRUE	0		-Inf		2.41121e+06	-0.533531	0.0573095
	EPHB1_dead	EPHB1_dead_5	RFSITEEAIADNLDAAEDAIPEQPLEQK	RFS(ph)ITEEAIADNLDAAEDAIPEQPLEQK_4	TRUE	0		-Inf		2.41121e+06	-0.533531	0.0573095
P07259	LP_wt	LP_wt_2	RFSITEEAIADNLDAAEDAIPEQPLEQK	RFS(ph)ITEEAIADNLDAAEDAIPEQPLEQK_4	TRUE	0.210772	5.93396	6.0489986507767	6.53171	2.41121e+06	-0.533531	0.0573095
	LP_wt	LP_wt_3	RFSITEEAIADNLDAAEDAIPEQPLEQK	RFS(ph)ITEEAIADNLDAAEDAIPEQPLEQK_4	TRUE	0		-Inf		2.41121e+06	-0.533531	0.0573095
	LP_wt	LP_wt_4	RFSITEEAIADNLDAAEDAIPEQPLEQK	RFS(ph)ITEEAIADNLDAAEDAIPEQPLEQK_4	TRUE	0		-Inf		2.41121e+06	-0.533531	0.0573095
P07259	LP_wt	LP_wt_5	RFSITEEAIADNLDAAEDAIPEQPLEQK	RFS(ph)ITEEAIADNLDAAEDAIPEQPLEQK_4	TRUE	0.0364088	5.1294	5.27022087802425	6.50593	2.41121e+06	-0.533531	0.0573095
P07259	vSRC_wt	vSRC_wt_2	RFSITEEAIADNLDAAEDAIPEQPLEQK	RFSITEEAIADNLDAAEDAIPEQPLEQK_3	FALSE	0.631093	6.27441	6.05945522192884	6.86171	2.41121e+06	-0.533531	0.0573095
P07259	vSRC_wt	vSRC_wt_3	RFSITEEAIADNLDAAEDAIPEQPLEQK	RFSITEEAIADNLDAAEDAIPEQPLEQK_3	FALSE	0.708615	6.34371	6.13426059752108	6.8562	2.41121e+06	-0.533531	0.0573095
P07259	vSRC_wt	vSRC_wt_4	RFSITEEAIADNLDAAEDAIPEQPLEQK	RFSITEEAIADNLDAAEDAIPEQPLEQK_3	FALSE	0.647657	6.31922	6.11312261990697	6.85285	2.41121e+06	-0.533531	0.0573095
P07259	vSRC_wt	vSRC_wt_5	RFSITEEAIADNLDAAEDAIPEQPLEQK	RFSITEEAIADNLDAAEDAIPEQPLEQK_3	FALSE	0.752196	6.44181	6.25252066226659	6.83604	2.41121e+06	-0.533531	0.0573095
P07259	vSRC_dead	vSRC_dead_2	RFSITEEAIADNLDAAEDAIPEQPLEQK	RFSITEEAIADNLDAAEDAIPEQPLEQK_3	FALSE	1	6.29935	6.41389096151612	6.53222	2.41121e+06	-0.533531	0.0573095
P07259	vSRC_dead	vSRC_dead_3	RFSITEEAIADNLDAAEDAIPEQPLEQK	RFSITEEAIADNLDAAEDAIPEQPLEQK_3	FALSE	1	6.32033	6.45157933909842	6.5155	2.41121e+06	-0.533531	0.0573095
P07259	vSRC_dead	vSRC_dead_4	RFSITEEAIADNLDAAEDAIPEQPLEQK	RFSITEEAIADNLDAAEDAIPEQPLEQK_3	FALSE	1	6.29109	6.41575756229078	6.52209	2.41121e+06	-0.533531	0.0573095
P07259	vSRC_dead	vSRC_dead_5	RFSITEEAIADNLDAAEDAIPEQPLEQK	RFSITEEAIADNLDAAEDAIPEQPLEQK_3	FALSE	0.916336	6.29602	6.43593311212832	6.50684	2.41121e+06	-0.533531	0.0573095
P07259	EPHB1_wt	EPHB1_wt_2	RFSITEEAIADNLDAAEDAIPEQPLEQK	RFSITEEAIADNLDAAEDAIPEQPLEQK_3	FALSE	0.843896	6.443	6.30577459911204	6.78398	2.41121e+06	-0.533531	0.0573095
P07259	EPHB1_wt	EPHB1_wt_3	RFSITEEAIADNLDAAEDAIPEQPLEQK	RFSITEEAIADNLDAAEDAIPEQPLEQK_3	FALSE	1	6.42842	6.29440105442925	6.78077	2.41121e+06	-0.533531	0.0573095
P07259	EPHB1_wt	EPHB1_wt_4	RFSITEEAIADNLDAAEDAIPEQPLEQK	RFSITEEAIADNLDAAEDAIPEQPLEQK_3	FALSE	1	6.46251	6.33064967529137	6.77861	2.41121e+06	-0.533531	0.0573095
P07259	EPHB1_wt	EPHB1_wt_5	RFSITEEAIADNLDAAEDAIPEQPLEQK	RFSITEEAIADNLDAAEDAIPEQPLEQK_3	FALSE	1	6.47643	6.34773421951199	6.77545	2.41121e+06	-0.533531	0.0573095
P07259	EPHB1_dead	EPHB1_dead_2	RFSITEEAIADNLDAAEDAIPEQPLEQK	RFSITEEAIADNLDAAEDAIPEQPLEQK_3	FALSE	0.833491	6.33927	6.45244313170415	6.53358	2.41121e+06	-0.533531	0.0573095
P07259	EPHB1_dead	EPHB1_dead_3	RFSITEEAIADNLDAAEDAIPEQPLEQK	RFSITEEAIADNLDAAEDAIPEQPLEQK_3	FALSE	1	6.13195	6.24884307644344	6.52986	2.41121e+06	-0.533531	0.0573095
P07259	EPHB1_dead	EPHB1_dead_4	RFSITEEAIADNLDAAEDAIPEQPLEQK	RFSITEEAIADNLDAAEDAIPEQPLEQK_3	FALSE	1	6.31864	6.4506003196503	6.51479	2.41121e+06	-0.533531	0.0573095
P07259	EPHB1_dead	EPHB1_dead_5	RFSITEEAIADNLDAAEDAIPEQPLEQK	RFSITEEAIADNLDAAEDAIPEQPLEQK_3	FALSE	1	6.21686	6.32652926218646	6.53708	2.41121e+06	-0.533531	0.0573095
P07259	LP_wt	LP_wt_2	RFSITEEAIADNLDAAEDAIPEQPLEQK	RFSITEEAIADNLDAAEDAIPEQPLEQK_3	FALSE	0.789228	6.2345	6.34954753064597	6.53171	2.41121e+06	-0.533531	0.0573095
P07259	LP_wt	LP_wt_3	RFSITEEAIADNLDAAEDAIPEQPLEQK	RFSITEEAIADNLDAAEDAIPEQPLEQK_3	FALSE	1	6.2362	6.36920224482644	6.51375	2.41121e+06	-0.533531	0.0573095
P07259	LP_wt	LP_wt_4	RFSITEEAIADNLDAAEDAIPEQPLEQK	RFSITEEAIADNLDAAEDAIPEQPLEQK_3	FALSE	1	6.24968	6.36996002345841	6.52647	2.41121e+06	-0.533531	0.0573095
P07259	LP_wt	LP_wt_5	RFSITEEAIADNLDAAEDAIPEQPLEQK	RFSITEEAIADNLDAAEDAIPEQPLEQK_3	FALSE	0.963591	6.27924	6.42006674424347	6.50593	2.41121e+06	-0.533531	0.0573095
Q12466	vSRC_wt	vSRC_wt_2	KDENDKYEETIDEK	KDENDKY(ph)EETIDEK_3	TRUE	0.151869	5.71457	5.87873288462651	6.14814	1.95828e+06	-0.431515	0.0573542
	vSRC_wt	vSRC_wt_3	KDENDKYEETIDEK	KDENDKY(ph)EETIDEK_3	TRUE	0		-Inf		1.95828e+06	-0.431515	0.0573542
Q12466	vSRC_wt	vSRC_wt_4	KDENDKYEETIDEK	KDENDKY(ph)EETIDEK_3	TRUE	0.110442	5.60426	5.74622661636802	6.17033	1.95828e+06	-0.431515	0.0573542
Q12466	vSRC_wt	vSRC_wt_5	KDENDKYEETIDEK	KDENDKY(ph)EETIDEK_3	TRUE	0.123707	5.64787	5.79038737291377	6.16979	1.95828e+06	-0.431515	0.0573542
	vSRC_dead	vSRC_dead_2	KDENDKYEETIDEK	KDENDKY(ph)EETIDEK_3	TRUE	0		-Inf		1.95828e+06	-0.431515	0.0573542
	vSRC_dead	vSRC_dead_3	KDENDKYEETIDEK	KDENDKY(ph)EETIDEK_3	TRUE	0		-Inf		1.95828e+06	-0.431515	0.0573542
	vSRC_dead	vSRC_dead_4	KDENDKYEETIDEK	KDENDKY(ph)EETIDEK_3	TRUE	0		-Inf		1.95828e+06	-0.431515	0.0573542
	vSRC_dead	vSRC_dead_5	KDENDKYEETIDEK	KDENDKY(ph)EETIDEK_3	TRUE	0		-Inf		1.95828e+06	-0.431515	0.0573542
Q12466	EPHB1_wt	EPHB1_wt_2	KDENDKYEETIDEK	KDENDKY(ph)EETIDEK_3	TRUE	0.103021	5.68424	5.59867975971544	6.39786	1.95828e+06	-0.431515	0.0573542
Q12466	EPHB1_wt	EPHB1_wt_3	KDENDKYEETIDEK	KDENDKY(ph)EETIDEK_3	TRUE	0.128038	5.82606	5.74219250486304	6.39617	1.95828e+06	-0.431515	0.0573542
Q12466	EPHB1_wt	EPHB1_wt_4	KDENDKYEETIDEK	KDENDKY(ph)EETIDEK_3	TRUE	0.11237	5.683	5.64435474442154	6.35095	1.95828e+06	-0.431515	0.0573542
Q12466	EPHB1_wt	EPHB1_wt_5	KDENDKYEETIDEK	KDENDKY(ph)EETIDEK_3	TRUE	0.0868648	5.60897	5.52445088906824	6.39682	1.95828e+06	-0.431515	0.0573542
	EPHB1_dead	EPHB1_dead_2	KDENDKYEETIDEK	KDENDKY(ph)EETIDEK_3	TRUE	0		-Inf		1.95828e+06	-0.431515	0.0573542
	EPHB1_dead	EPHB1_dead_3	KDENDKYEETIDEK	KDENDKY(ph)EETIDEK_3	TRUE	0		-Inf		1.95828e+06	-0.431515	0.0573542
	EPHB1_dead	EPHB1_dead_4	KDENDKYEETIDEK	KDENDKY(ph)EETIDEK_3	TRUE	0		-Inf		1.95828e+06	-0.431515	0.0573542
	EPHB1_dead	EPHB1_dead_5	KDENDKYEETIDEK	KDENDKY(ph)EETIDEK_3	TRUE	0		-Inf		1.95828e+06	-0.431515	0.0573542
	LP_wt	LP_wt_2	KDENDKYEETIDEK	KDENDKY(ph)EETIDEK_3	TRUE	0		-Inf		1.95828e+06	-0.431515	0.0573542
	LP_wt	LP_wt_3	KDENDKYEETIDEK	KDENDKY(ph)EETIDEK_3	TRUE	0		-Inf		1.95828e+06	-0.431515	0.0573542
	LP_wt	LP_wt_4	KDENDKYEETIDEK	KDENDKY(ph)EETIDEK_3	TRUE	0		-Inf		1.95828e+06	-0.431515	0.0573542
	LP_wt	LP_wt_5	KDENDKYEETIDEK	KDENDKY(ph)EETIDEK_3	TRUE	0		-Inf		1.95828e+06	-0.431515	0.0573542
Q12466	vSRC_wt	vSRC_wt_2	KDENDKYEETIDEK	KDENDKYEETIDEK_3	FALSE	0.848131	6.09656	6.26072320600731	6.14814	1.95828e+06	-0.431515	0.0573542
Q12466	vSRC_wt	vSRC_wt_3	KDENDKYEETIDEK	KDENDKYEETIDEK_3	FALSE	1	6.14166	6.32565427429495	6.12831	1.95828e+06	-0.431515	0.0573542
Q12466	vSRC_wt	vSRC_wt_4	KDENDKYEETIDEK	KDENDKYEETIDEK_3	FALSE	0.889558	6.14529	6.28726416237136	6.17033	1.95828e+06	-0.431515	0.0573542
Q12466	vSRC_wt	vSRC_wt_5	KDENDKYEETIDEK	KDENDKYEETIDEK_3	FALSE	0.876293	6.13313	6.27564042531904	6.16979	1.95828e+06	-0.431515	0.0573542
Q12466	vSRC_dead	vSRC_dead_2	KDENDKYEETIDEK	KDENDKYEETIDEK_3	FALSE	1	6.30755	6.26250629404266	6.35735	1.95828e+06	-0.431515	0.0573542
Q12466	vSRC_dead	vSRC_dead_3	KDENDKYEETIDEK	KDENDKYEETIDEK_3	FALSE	1	6.32552	6.2891603801944	6.34866	1.95828e+06	-0.431515	0.0573542
Q12466	vSRC_dead	vSRC_dead_4	KDENDKYEETIDEK	KDENDKYEETIDEK_3	FALSE	1	6.32972	6.28851071732213	6.35351	1.95828e+06	-0.431515	0.0573542
Q12466	vSRC_dead	vSRC_dead_5	KDENDKYEETIDEK	KDENDKYEETIDEK_3	FALSE	1	6.34618	6.3299262341016	6.32856	1.95828e+06	-0.431515	0.0573542
Q12466	EPHB1_wt	EPHB1_wt_2	KDENDKYEETIDEK	KDENDKYEETIDEK_3	FALSE	0.896979	6.25909	6.17353242873278	6.39786	1.95828e+06	-0.431515	0.0573542
Q12466	EPHB1_wt	EPHB1_wt_3	KDENDKYEETIDEK	KDENDKYEETIDEK_3	FALSE	0.871962	6.29421	6.21034718568364	6.39617	1.95828e+06	-0.431515	0.0573542
Q12466	EPHB1_wt	EPHB1_wt_4	KDENDKYEETIDEK	KDENDKYEETIDEK_3	FALSE	0.88763	6.21558	6.17693390924589	6.35095	1.95828e+06	-0.431515	0.0573542
Q12466	EPHB1_wt	EPHB1_wt_5	KDENDKYEETIDEK	KDENDKYEETIDEK_3	FALSE	0.913135	6.26566	6.18113843711992	6.39682	1.95828e+06	-0.431515	0.0573542
Q12466	EPHB1_dead	EPHB1_dead_2	KDENDKYEETIDEK	KDENDKYEETIDEK_3	FALSE	1	6.31419	6.2666383010596	6.35985	1.95828e+06	-0.431515	0.0573542
Q12466	EPHB1_dead	EPHB1_dead_3	KDENDKYEETIDEK	KDENDKYEETIDEK_3	FALSE	1	6.34021	6.30203849641816	6.35047	1.95828e+06	-0.431515	0.0573542
Q12466	EPHB1_dead	EPHB1_dead_4	KDENDKYEETIDEK	KDENDKYEETIDEK_3	FALSE	1	6.29967	6.27730077034093	6.33468	1.95828e+06	-0.431515	0.0573542
Q12466	EPHB1_dead	EPHB1_dead_5	KDENDKYEETIDEK	KDENDKYEETIDEK_3	FALSE	1	6.3469	6.31377440425356	6.34543	1.95828e+06	-0.431515	0.0573542
Q12466	LP_wt	LP_wt_2	KDENDKYEETIDEK	KDENDKYEETIDEK_3	FALSE	1	6.34351	6.29669185781424	6.35912	1.95828e+06	-0.431515	0.0573542
Q12466	LP_wt	LP_wt_3	KDENDKYEETIDEK	KDENDKYEETIDEK_3	FALSE	1	6.35649	6.30984106212374	6.35895	1.95828e+06	-0.431515	0.0573542
Q12466	LP_wt	LP_wt_4	KDENDKYEETIDEK	KDENDKYEETIDEK_3	FALSE	1	6.3007	6.24987271963169	6.36313	1.95828e+06	-0.431515	0.0573542
Q12466	LP_wt	LP_wt_5	KDENDKYEETIDEK	KDENDKYEETIDEK_3	FALSE	1	6.37768	6.34798131250204	6.342	1.95828e+06	-0.431515	0.0573542
	vSRC_wt	vSRC_wt_2	PYQHLYDDIDPPPLNEDGLIVR	PYQHLY(ph)DDIDPPPLNEDGLIVR_3	TRUE	0		-Inf		8.12465e+06	-1.44382	0.0579861
	vSRC_wt	vSRC_wt_3	PYQHLYDDIDPPPLNEDGLIVR	PYQHLY(ph)DDIDPPPLNEDGLIVR_3	TRUE	0		-Inf		8.12465e+06	-1.44382	0.0579861
	vSRC_wt	vSRC_wt_4	PYQHLYDDIDPPPLNEDGLIVR	PYQHLY(ph)DDIDPPPLNEDGLIVR_3	TRUE	0		-Inf		8.12465e+06	-1.44382	0.0579861
	vSRC_wt	vSRC_wt_5	PYQHLYDDIDPPPLNEDGLIVR	PYQHLY(ph)DDIDPPPLNEDGLIVR_3	TRUE	0		-Inf		8.12465e+06	-1.44382	0.0579861
	vSRC_dead	vSRC_dead_2	PYQHLYDDIDPPPLNEDGLIVR	PYQHLY(ph)DDIDPPPLNEDGLIVR_3	TRUE	0		-Inf		8.12465e+06	-1.44382	0.0579861
	vSRC_dead	vSRC_dead_3	PYQHLYDDIDPPPLNEDGLIVR	PYQHLY(ph)DDIDPPPLNEDGLIVR_3	TRUE	0		-Inf		8.12465e+06	-1.44382	0.0579861
	vSRC_dead	vSRC_dead_4	PYQHLYDDIDPPPLNEDGLIVR	PYQHLY(ph)DDIDPPPLNEDGLIVR_3	TRUE	0		-Inf		8.12465e+06	-1.44382	0.0579861
	vSRC_dead	vSRC_dead_5	PYQHLYDDIDPPPLNEDGLIVR	PYQHLY(ph)DDIDPPPLNEDGLIVR_3	TRUE	0		-Inf		8.12465e+06	-1.44382	0.0579861
P40482	EPHB1_wt	EPHB1_wt_2	PYQHLYDDIDPPPLNEDGLIVR	PYQHLY(ph)DDIDPPPLNEDGLIVR_3	TRUE	0.258082	6.131	6.17098732024642	6.29998	8.12465e+06	-1.44382	0.0579861
P40482	EPHB1_wt	EPHB1_wt_3	PYQHLYDDIDPPPLNEDGLIVR	PYQHLY(ph)DDIDPPPLNEDGLIVR_3	TRUE	0.181464	5.97839	6.01351844504195	6.30484	8.12465e+06	-1.44382	0.0579861
P40482	EPHB1_wt	EPHB1_wt_4	PYQHLYDDIDPPPLNEDGLIVR	PYQHLY(ph)DDIDPPPLNEDGLIVR_3	TRUE	0.127535	5.84901	5.88585505868235	6.30313	8.12465e+06	-1.44382	0.0579861
P40482	EPHB1_wt	EPHB1_wt_5	PYQHLYDDIDPPPLNEDGLIVR	PYQHLY(ph)DDIDPPPLNEDGLIVR_3	TRUE	0.186462	5.91786	5.97405245179559	6.28378	8.12465e+06	-1.44382	0.0579861
	EPHB1_dead	EPHB1_dead_2	PYQHLYDDIDPPPLNEDGLIVR	PYQHLY(ph)DDIDPPPLNEDGLIVR_3	TRUE	0		-Inf		8.12465e+06	-1.44382	0.0579861
	EPHB1_dead	EPHB1_dead_3	PYQHLYDDIDPPPLNEDGLIVR	PYQHLY(ph)DDIDPPPLNEDGLIVR_3	TRUE	0		-Inf		8.12465e+06	-1.44382	0.0579861
	EPHB1_dead	EPHB1_dead_4	PYQHLYDDIDPPPLNEDGLIVR	PYQHLY(ph)DDIDPPPLNEDGLIVR_3	TRUE	0		-Inf		8.12465e+06	-1.44382	0.0579861
	EPHB1_dead	EPHB1_dead_5	PYQHLYDDIDPPPLNEDGLIVR	PYQHLY(ph)DDIDPPPLNEDGLIVR_3	TRUE	0		-Inf		8.12465e+06	-1.44382	0.0579861
	LP_wt	LP_wt_2	PYQHLYDDIDPPPLNEDGLIVR	PYQHLY(ph)DDIDPPPLNEDGLIVR_3	TRUE	0		-Inf		8.12465e+06	-1.44382	0.0579861
	LP_wt	LP_wt_3	PYQHLYDDIDPPPLNEDGLIVR	PYQHLY(ph)DDIDPPPLNEDGLIVR_3	TRUE	0		-Inf		8.12465e+06	-1.44382	0.0579861
	LP_wt	LP_wt_4	PYQHLYDDIDPPPLNEDGLIVR	PYQHLY(ph)DDIDPPPLNEDGLIVR_3	TRUE	0		-Inf		8.12465e+06	-1.44382	0.0579861
	LP_wt	LP_wt_5	PYQHLYDDIDPPPLNEDGLIVR	PYQHLY(ph)DDIDPPPLNEDGLIVR_3	TRUE	0		-Inf		8.12465e+06	-1.44382	0.0579861
P40482	vSRC_wt	vSRC_wt_2	PYQHLYDDIDPPPLNEDGLIVR	PYQHLYDDIDPPPLNEDGLIVR_3	FALSE	1	7.00374	6.93657440611154	6.40713	8.12465e+06	-1.44382	0.0579861
P40482	vSRC_wt	vSRC_wt_3	PYQHLYDDIDPPPLNEDGLIVR	PYQHLYDDIDPPPLNEDGLIVR_3	FALSE	1	7.01559	6.94376152655448	6.4118	8.12465e+06	-1.44382	0.0579861
P40482	vSRC_wt	vSRC_wt_4	PYQHLYDDIDPPPLNEDGLIVR	PYQHLYDDIDPPPLNEDGLIVR_3	FALSE	1	6.95462	6.88940433192517	6.40519	8.12465e+06	-1.44382	0.0579861
P40482	vSRC_wt	vSRC_wt_5	PYQHLYDDIDPPPLNEDGLIVR	PYQHLYDDIDPPPLNEDGLIVR_3	FALSE	1	6.9264	6.88906252198618	6.3773	8.12465e+06	-1.44382	0.0579861
P40482	vSRC_dead	vSRC_dead_2	PYQHLYDDIDPPPLNEDGLIVR	PYQHLYDDIDPPPLNEDGLIVR_3	FALSE	1	6.9405	6.94336347793089	6.33711	8.12465e+06	-1.44382	0.0579861
P40482	vSRC_dead	vSRC_dead_3	PYQHLYDDIDPPPLNEDGLIVR	PYQHLYDDIDPPPLNEDGLIVR_3	FALSE	1	6.9541	6.9592461862561	6.33483	8.12465e+06	-1.44382	0.0579861
P40482	vSRC_dead	vSRC_dead_4	PYQHLYDDIDPPPLNEDGLIVR	PYQHLYDDIDPPPLNEDGLIVR_3	FALSE	1	6.93992	6.93929083645706	6.3406	8.12465e+06	-1.44382	0.0579861
P40482	vSRC_dead	vSRC_dead_5	PYQHLYDDIDPPPLNEDGLIVR	PYQHLYDDIDPPPLNEDGLIVR_3	FALSE	1	6.92943	6.94683382627451	6.32256	8.12465e+06	-1.44382	0.0579861
P40482	EPHB1_wt	EPHB1_wt_2	PYQHLYDDIDPPPLNEDGLIVR	PYQHLYDDIDPPPLNEDGLIVR_3	FALSE	0.741918	6.74911	6.78909949837773	6.29998	8.12465e+06	-1.44382	0.0579861
P40482	EPHB1_wt	EPHB1_wt_3	PYQHLYDDIDPPPLNEDGLIVR	PYQHLYDDIDPPPLNEDGLIVR_3	FALSE	0.818536	6.79215	6.82727868420552	6.30484	8.12465e+06	-1.44382	0.0579861
P40482	EPHB1_wt	EPHB1_wt_4	PYQHLYDDIDPPPLNEDGLIVR	PYQHLYDDIDPPPLNEDGLIVR_3	FALSE	0.872465	6.84365	6.880488816281	6.30313	8.12465e+06	-1.44382	0.0579861
P40482	EPHB1_wt	EPHB1_wt_5	PYQHLYDDIDPPPLNEDGLIVR	PYQHLYDDIDPPPLNEDGLIVR_3	FALSE	0.813538	6.71716	6.7733539539926	6.28378	8.12465e+06	-1.44382	0.0579861
P40482	EPHB1_dead	EPHB1_dead_2	PYQHLYDDIDPPPLNEDGLIVR	PYQHLYDDIDPPPLNEDGLIVR_3	FALSE	1	6.8856	6.87930565301215	6.34626	8.12465e+06	-1.44382	0.0579861
P40482	EPHB1_dead	EPHB1_dead_3	PYQHLYDDIDPPPLNEDGLIVR	PYQHLYDDIDPPPLNEDGLIVR_3	FALSE	1	6.82983	6.84186643226927	6.32793	8.12465e+06	-1.44382	0.0579861
P40482	EPHB1_dead	EPHB1_dead_4	PYQHLYDDIDPPPLNEDGLIVR	PYQHLYDDIDPPPLNEDGLIVR_3	FALSE	1	6.74509	6.7407400012033	6.34431	8.12465e+06	-1.44382	0.0579861
P40482	EPHB1_dead	EPHB1_dead_5	PYQHLYDDIDPPPLNEDGLIVR	PYQHLYDDIDPPPLNEDGLIVR_3	FALSE	1	6.96263	6.97008848466056	6.33251	8.12465e+06	-1.44382	0.0579861
P40482	LP_wt	LP_wt_2	PYQHLYDDIDPPPLNEDGLIVR	PYQHLYDDIDPPPLNEDGLIVR_3	FALSE	1	6.82722	6.81861996144949	6.34857	8.12465e+06	-1.44382	0.0579861
P40482	LP_wt	LP_wt_3	PYQHLYDDIDPPPLNEDGLIVR	PYQHLYDDIDPPPLNEDGLIVR_3	FALSE	1	6.92431	6.95217747449014	6.3121	8.12465e+06	-1.44382	0.0579861
P40482	LP_wt	LP_wt_4	PYQHLYDDIDPPPLNEDGLIVR	PYQHLYDDIDPPPLNEDGLIVR_3	FALSE	1	6.87863	6.87796045377374	6.34063	8.12465e+06	-1.44382	0.0579861
P40482	LP_wt	LP_wt_5	PYQHLYDDIDPPPLNEDGLIVR	PYQHLYDDIDPPPLNEDGLIVR_3	FALSE	1	6.94528	6.96327707609592	6.32197	8.12465e+06	-1.44382	0.0579861
P38250	vSRC_wt	vSRC_wt_2	SSAESSNATNNNTLGTESK	SSAES(ph)SNATNNNTLGTESK_2	TRUE	0.308374	6.52571	6.76398233555273	5.80312	2.13011e+06	-0.0945298	0.0589514
P38250	vSRC_wt	vSRC_wt_3	SSAESSNATNNNTLGTESK	SSAES(ph)SNATNNNTLGTESK_2	TRUE	0.312137	6.52853	6.79314374346265	5.77678	2.13011e+06	-0.0945298	0.0589514
P38250	vSRC_wt	vSRC_wt_4	SSAESSNATNNNTLGTESK	SSAES(ph)SNATNNNTLGTESK_2	TRUE	0.347721	6.61212	6.81006500279033	5.84345	2.13011e+06	-0.0945298	0.0589514
P38250	vSRC_wt	vSRC_wt_5	SSAESSNATNNNTLGTESK	SSAES(ph)SNATNNNTLGTESK_2	TRUE	0.303292	6.56253	6.7602270749387	5.8437	2.13011e+06	-0.0945298	0.0589514
P38250	vSRC_dead	vSRC_dead_2	SSAESSNATNNNTLGTESK	SSAES(ph)SNATNNNTLGTESK_2	TRUE	0.224684	6.75098	6.70476263685469	6.08761	2.13011e+06	-0.0945298	0.0589514
P38250	vSRC_dead	vSRC_dead_3	SSAESSNATNNNTLGTESK	SSAES(ph)SNATNNNTLGTESK_2	TRUE	0.231449	6.80405	6.73268640841518	6.11276	2.13011e+06	-0.0945298	0.0589514
P38250	vSRC_dead	vSRC_dead_4	SSAESSNATNNNTLGTESK	SSAES(ph)SNATNNNTLGTESK_2	TRUE	0.224983	6.78348	6.73535113728988	6.08952	2.13011e+06	-0.0945298	0.0589514
P38250	vSRC_dead	vSRC_dead_5	SSAESSNATNNNTLGTESK	SSAES(ph)SNATNNNTLGTESK_2	TRUE	0.23193	6.76782	6.73410265500213	6.07511	2.13011e+06	-0.0945298	0.0589514
P38250	EPHB1_wt	EPHB1_wt_2	SSAESSNATNNNTLGTESK	SSAES(ph)SNATNNNTLGTESK_2	TRUE	0.421986	7.02555	6.91477824165921	6.15216	2.13011e+06	-0.0945298	0.0589514
P38250	EPHB1_wt	EPHB1_wt_3	SSAESSNATNNNTLGTESK	SSAES(ph)SNATNNNTLGTESK_2	TRUE	0.414412	7.07746	6.98976960157307	6.12908	2.13011e+06	-0.0945298	0.0589514
P38250	EPHB1_wt	EPHB1_wt_4	SSAESSNATNNNTLGTESK	SSAES(ph)SNATNNNTLGTESK_2	TRUE	0.389092	6.93755	6.90889058302462	6.07005	2.13011e+06	-0.0945298	0.0589514
P38250	EPHB1_wt	EPHB1_wt_5	SSAESSNATNNNTLGTESK	SSAES(ph)SNATNNNTLGTESK_2	TRUE	0.404889	7.07937	6.99418815095102	6.12657	2.13011e+06	-0.0945298	0.0589514
P38250	EPHB1_dead	EPHB1_dead_2	SSAESSNATNNNTLGTESK	SSAES(ph)SNATNNNTLGTESK_2	TRUE	0.211617	6.68678	6.64686414272412	6.08131	2.13011e+06	-0.0945298	0.0589514
P38250	EPHB1_dead	EPHB1_dead_3	SSAESSNATNNNTLGTESK	SSAES(ph)SNATNNNTLGTESK_2	TRUE	0.244605	6.8527	6.80848739422836	6.0856	2.13011e+06	-0.0945298	0.0589514
P38250	EPHB1_dead	EPHB1_dead_4	SSAESSNATNNNTLGTESK	SSAES(ph)SNATNNNTLGTESK_2	TRUE	0.201084	6.71346	6.67383084921476	6.08102	2.13011e+06	-0.0945298	0.0589514
P38250	EPHB1_dead	EPHB1_dead_5	SSAESSNATNNNTLGTESK	SSAES(ph)SNATNNNTLGTESK_2	TRUE	0.218925	6.75642	6.70589853064824	6.09192	2.13011e+06	-0.0945298	0.0589514
P38250	LP_wt	LP_wt_2	SSAESSNATNNNTLGTESK	SSAES(ph)SNATNNNTLGTESK_2	TRUE	0.218088	6.77886	6.72241697592449	6.09784	2.13011e+06	-0.0945298	0.0589514
P38250	LP_wt	LP_wt_3	SSAESSNATNNNTLGTESK	SSAES(ph)SNATNNNTLGTESK_2	TRUE	0.247917	6.87132	6.82268768862491	6.09003	2.13011e+06	-0.0945298	0.0589514
P38250	LP_wt	LP_wt_4	SSAESSNATNNNTLGTESK	SSAES(ph)SNATNNNTLGTESK_2	TRUE	0.2482	6.82479	6.77446143567787	6.09172	2.13011e+06	-0.0945298	0.0589514
P38250	LP_wt	LP_wt_5	SSAESSNATNNNTLGTESK	SSAES(ph)SNATNNNTLGTESK_2	TRUE	0.194157	6.72287	6.66442867012227	6.09984	2.13011e+06	-0.0945298	0.0589514
P38250	vSRC_wt	vSRC_wt_2	SSAESSNATNNNTLGTESK	SSAESSNATNNNTLGTESK_2	FALSE	0.691626	5.85207	6.09034479239828	5.80312	2.13011e+06	-0.0945298	0.0589514
P38250	vSRC_wt	vSRC_wt_3	SSAESSNATNNNTLGTESK	SSAESSNATNNNTLGTESK_2	FALSE	0.687863	5.84725	6.11186958191807	5.77678	2.13011e+06	-0.0945298	0.0589514
P38250	vSRC_wt	vSRC_wt_4	SSAESSNATNNNTLGTESK	SSAESSNATNNNTLGTESK_2	FALSE	0.652279	5.86089	6.05883609261711	5.84345	2.13011e+06	-0.0945298	0.0589514
P38250	vSRC_wt	vSRC_wt_5	SSAESSNATNNNTLGTESK	SSAESSNATNNNTLGTESK_2	FALSE	0.696708	5.89929	6.09698473369247	5.8437	2.13011e+06	-0.0945298	0.0589514
P38250	vSRC_dead	vSRC_dead_2	SSAESSNATNNNTLGTESK	SSAESSNATNNNTLGTESK_2	FALSE	0.775316	6.26445	6.21823654025826	6.08761	2.13011e+06	-0.0945298	0.0589514
P38250	vSRC_dead	vSRC_dead_3	SSAESSNATNNNTLGTESK	SSAESSNATNNNTLGTESK_2	FALSE	0.768551	6.30084	6.22947324352743	6.11276	2.13011e+06	-0.0945298	0.0589514
P38250	vSRC_dead	vSRC_dead_4	SSAESSNATNNNTLGTESK	SSAESSNATNNNTLGTESK_2	FALSE	0.775017	6.29621	6.24808144589162	6.08952	2.13011e+06	-0.0945298	0.0589514
P38250	vSRC_dead	vSRC_dead_5	SSAESSNATNNNTLGTESK	SSAESSNATNNNTLGTESK_2	FALSE	0.76807	6.26343	6.22971548963378	6.07511	2.13011e+06	-0.0945298	0.0589514
P38250	EPHB1_wt	EPHB1_wt_2	SSAESSNATNNNTLGTESK	SSAESSNATNNNTLGTESK_2	FALSE	0.578014	6.13776	6.02698664640397	6.15216	2.13011e+06	-0.0945298	0.0589514
P38250	EPHB1_wt	EPHB1_wt_3	SSAESSNATNNNTLGTESK	SSAESSNATNNNTLGTESK_2	FALSE	0.585588	6.20319	6.1154988137013	6.12908	2.13011e+06	-0.0945298	0.0589514
P38250	EPHB1_wt	EPHB1_wt_4	SSAESSNATNNNTLGTESK	SSAESSNATNNNTLGTESK_2	FALSE	0.610908	6.10904	6.08038176930277	6.07005	2.13011e+06	-0.0945298	0.0589514
P38250	EPHB1_wt	EPHB1_wt_5	SSAESSNATNNNTLGTESK	SSAESSNATNNNTLGTESK_2	FALSE	0.595111	6.2222	6.13701841526142	6.12657	2.13011e+06	-0.0945298	0.0589514
P38250	EPHB1_dead	EPHB1_dead_2	SSAESSNATNNNTLGTESK	SSAESSNATNNNTLGTESK_2	FALSE	0.788383	6.23354	6.19361972645284	6.08131	2.13011e+06	-0.0945298	0.0589514
P38250	EPHB1_dead	EPHB1_dead_3	SSAESSNATNNNTLGTESK	SSAESSNATNNNTLGTESK_2	FALSE	0.755395	6.31797	6.27376359185893	6.0856	2.13011e+06	-0.0945298	0.0589514
P38250	EPHB1_dead	EPHB1_dead_4	SSAESSNATNNNTLGTESK	SSAESSNATNNNTLGTESK_2	FALSE	0.798916	6.28815	6.24852164769597	6.08102	2.13011e+06	-0.0945298	0.0589514
P38250	EPHB1_dead	EPHB1_dead_5	SSAESSNATNNNTLGTESK	SSAESSNATNNNTLGTESK_2	FALSE	0.781075	6.28439	6.23386480028732	6.09192	2.13011e+06	-0.0945298	0.0589514
P38250	LP_wt	LP_wt_2	SSAESSNATNNNTLGTESK	SSAESSNATNNNTLGTESK_2	FALSE	0.781912	6.30896	6.25251166809114	6.09784	2.13011e+06	-0.0945298	0.0589514
P38250	LP_wt	LP_wt_3	SSAESSNATNNNTLGTESK	SSAESSNATNNNTLGTESK_2	FALSE	0.752083	6.32885	6.28021617282117	6.09003	2.13011e+06	-0.0945298	0.0589514
P38250	LP_wt	LP_wt_4	SSAESSNATNNNTLGTESK	SSAESSNATNNNTLGTESK_2	FALSE	0.7518	6.28166	6.23133116129625	6.09172	2.13011e+06	-0.0945298	0.0589514
P38250	LP_wt	LP_wt_5	SSAESSNATNNNTLGTESK	SSAESSNATNNNTLGTESK_2	FALSE	0.805843	6.31654	6.25809354959686	6.09984	2.13011e+06	-0.0945298	0.0589514
	vSRC_wt	vSRC_wt_2	TNYIFGR	TNY(ph)IFGR_2	TRUE	0		-Inf		2.55729e+06	-0.55593	0.0593256
	vSRC_wt	vSRC_wt_3	TNYIFGR	TNY(ph)IFGR_2	TRUE	0		-Inf		2.55729e+06	-0.55593	0.0593256
	vSRC_wt	vSRC_wt_4	TNYIFGR	TNY(ph)IFGR_2	TRUE	0		-Inf		2.55729e+06	-0.55593	0.0593256
	vSRC_wt	vSRC_wt_5	TNYIFGR	TNY(ph)IFGR_2	TRUE	0		-Inf		2.55729e+06	-0.55593	0.0593256
	vSRC_dead	vSRC_dead_2	TNYIFGR	TNY(ph)IFGR_2	TRUE	0		-Inf		2.55729e+06	-0.55593	0.0593256
	vSRC_dead	vSRC_dead_3	TNYIFGR	TNY(ph)IFGR_2	TRUE	0		-Inf		2.55729e+06	-0.55593	0.0593256
	vSRC_dead	vSRC_dead_4	TNYIFGR	TNY(ph)IFGR_2	TRUE	0		-Inf		2.55729e+06	-0.55593	0.0593256
	vSRC_dead	vSRC_dead_5	TNYIFGR	TNY(ph)IFGR_2	TRUE	0		-Inf		2.55729e+06	-0.55593	0.0593256
P22517	EPHB1_wt	EPHB1_wt_2	TNYIFGR	TNY(ph)IFGR_2	TRUE	0.338541	6.36554	6.30630476235237	6.23122	2.55729e+06	-0.55593	0.0593256
P22517	EPHB1_wt	EPHB1_wt_3	TNYIFGR	TNY(ph)IFGR_2	TRUE	0.419395	6.19838	6.1707130525264	6.19966	2.55729e+06	-0.55593	0.0593256
P22517	EPHB1_wt	EPHB1_wt_4	TNYIFGR	TNY(ph)IFGR_2	TRUE	0.241922	6.15111	6.10683580192778	6.21626	2.55729e+06	-0.55593	0.0593256
P22517	EPHB1_wt	EPHB1_wt_5	TNYIFGR	TNY(ph)IFGR_2	TRUE	0.464947	6.19555	6.17144189945685	6.19609	2.55729e+06	-0.55593	0.0593256
	EPHB1_dead	EPHB1_dead_2	TNYIFGR	TNY(ph)IFGR_2	TRUE	0		-Inf		2.55729e+06	-0.55593	0.0593256
	EPHB1_dead	EPHB1_dead_3	TNYIFGR	TNY(ph)IFGR_2	TRUE	0		-Inf		2.55729e+06	-0.55593	0.0593256
